## Supplementary material for "Rule-Based Deconstruction and Reconstruction of Diterpene Libraries: Categorizing Patterns & Unravelling the Structural Landscape": Zip of all data and Metadata: Supp.2d.TeroKit_Sesquiterpene_v2.0_Updated_Skeleton_Backbone.tsv (part 3 of 3)

mol_id	formula	inchi	SMILES	category	Backbone	Skeleton	Carbon Number
TKC200501	C30H43NO3	InChI=1S/C30H43NO3/c1-20-9-8-13-30(4)18-27-23(16-25(20)30)24(28(32)34-27)19-31-26(15-21-10-6-5-7-11-21)22-12-14-33-29(2,3)17-22/h5-7,10-11,22-27,31H,1,8-9,12-19H2,2-4H3/t22-,23-,24+,25+,26-,27+,30+/m0/s1	C=C1CCC[C@]2(C)C[C@H]3OC(=O)[C@H](CN[C@@H](Cc4ccccc4)[C@H]4CCOC(C)(C)C4)[C@@H]3C[C@H]12	Sesquiterpenoids	C=C1CCC[C@]2(C)C[C@@H](O)[C@H](C(CO)CO)C[C@H]12	CC(C)C1CCC2(C)CCCC(C)C2C1	15
TKC200502	C30H43NO3	InChI=1S/C30H43NO3/c1-20-9-8-13-30(4)18-27-23(16-25(20)30)24(28(32)34-27)19-31-26(15-21-10-6-5-7-11-21)22-12-14-33-29(2,3)17-22/h5-7,10-11,22-27,31H,1,8-9,12-19H2,2-4H3/t22?,23-,24?,25?,26?,27-,30-/m1/s1	C=C1CCC[C@]2(C)C[C@H]3OC(=O)C(CNC(Cc4ccccc4)C4CCOC(C)(C)C4)[C@H]3CC12	Sesquiterpenoids	C=C1CCC[C@]2(C)C[C@@H](O)[C@@H](C(CO)CO)CC12	CC(C)C1CCC2(C)CCCC(C)C2C1	15
TKC203061	C30H38O11	InChI=1S/C30H38O11/c1-15-5-10-21(40-30-28(35)27(34)26(33)24(14-31)41-30)16(2)11-23-20(17(3)29(36)39-23)13-22(15)38-25(32)12-18-6-8-19(37-4)9-7-18/h5-9,11,20-24,26-28,30-31,33-35H,3,10,12-14H2,1-2,4H3/t20-,21+,22-,23+,24+,26+,27-,28+,30+/m0/s1	C=C1C(=O)O[C@@H]2C=C(C)[C@H](O[C@@H]3O[C@H](CO)[C@@H](O)[C@H](O)[C@H]3O)CC=C(C)[C@@H](OC(=O)Cc3ccc(OC)cc3)C[C@@H]12	Sesquiterpenoids	C=C(CO)[C@H]1CC=C(C)[C@H](O)CC=C(C)[C@@H](O)C1	CC1CCCC(C)CCC(C(C)C)CC1	15
TKC196974	C15H20O5	InChI=1S/C15H20O5/c1-7-4-10(17)12(19)9-5-11(18)15(8(2)6-16)13(20-15)14(7,9)3/h5,7,10,12-13,16-17,19H,2,4,6H2,1,3H3/t7-,10+,12-,13+,14-,15+/m0/s1	C=C(CO)[C@]12O[C@@H]1[C@]1(C)C(=CC2=O)[C@H](O)[C@H](O)C[C@@H]1C	Sesquiterpenoids	C=C(CO)[C@H]1C(O)C=C2[C@H](O)[C@H](O)C[C@H](C)[C@]2(C)[C@H]1O	CC(C)C1CCC2CCCC(C)C2(C)C1	15
Unknown	C14H20O3	InChI=1S/C14H20O3/c1-9(15)10-4-6-12(2)7-5-11(16)13(3)14(12,8-10)17-13/h10H,4-8H2,1-3H3/t10-,12-,13+,14-/m1/s1	CC(=O)[C@@H]1CC[C@]2(C)CCC(=O)[C@]3(C)O[C@]23C1	Sesquiterpenoids	CC(O)[C@@H]1CC[C@]2(C)CCC(O)[C@H](C)[C@@]2(O)C1	CCC1CCC2(C)CCCC(C)C2C1	14
Unknown	C15H24O3	InChI=1S/C15H24O3/c1-10(2)14(17)8-7-12(3)6-5-11(16)13(4)15(12,9-14)18-13/h11,16-17H,1,5-9H2,2-4H3/t11-,12-,13-,14+,15+/m0/s1	C=C(C)[C@@]1(O)CC[C@]2(C)CC[C@H](O)[C@]3(C)O[C@]23C1	Sesquiterpenoids	C=C(C)[C@@]1(O)CC[C@]2(C)CC[C@H](O)[C@H](C)[C@@]2(O)C1	CC(C)C1CCC2(C)CCCC(C)C2C1	15
TKC040249	C17H26O3	InChI=1S/C17H26O3/c1-9-6-7-12-15(20-11(3)18)14-10(2)13(19)8-17(9,14)16(12,4)5/h9,12-13,15,19H,6-8H2,1-5H3/t9-,12-,13+,15+,17+/m1/s1	CC(=O)O[C@@H]1C2=C(C)[C@@H](O)C[C@]23[C@H](C)CC[C@H]1C3(C)C	Sesquiterpenoids	CC1=C2[C@@H](O)[C@H]3CC[C@@H](C)[C@]2(C[C@@H]1O)C3(C)C	CC1CCC23C(C)CCC(CC12)C3(C)C	15
Unknown	C14H22O3	InChI=1S/C14H22O3/c1-10(15)11-5-8-12(2)6-4-7-13(3,16)14(12,17)9-11/h9,16-17H,4-8H2,1-3H3/t12-,13-,14+/m0/s1	CC(=O)C1=C[C@@]2(O)[C@@](C)(CCC[C@]2(C)O)CC1	Sesquiterpenoids	CC(O)C1=C[C@@]2(O)[C@@](C)(CCC[C@]2(C)O)CC1	CCC1CCC2(C)CCCC(C)C2C1	14
TKC173663	C27H36O6	InChI=1S/C27H36O6/c1-16(2)11-18(4)12-17(3)7-10-25(30)33-24-9-8-21(26(31)32)27(6)14-20(19(5)15-28)23(29)13-22(24)27/h7,10,12-13,15-16,18,20-21,24H,5,8-9,11,14H2,1-4,6H3,(H,31,32)/t18-,20+,21-,24-,27-/m1/s1	C=C(C=O)[C@@H]1C[C@@]2(C)C(=CC1=O)[C@H](OC(=O)C=CC(C)=C[C@H](C)CC(C)C)CC[C@@H]2C(=O)O	Sesquiterpenoids	C=C(CO)[C@@H]1C[C@@]2(C)C(=CC1O)[C@H](O)CC[C@@H]2CO	CC(C)C1CCC2CCCC(C)C2(C)C1	15
Unknown	C14H20O3	InChI=1S/C14H20O3/c1-9(15)10-4-6-12(2)7-5-11-13(3,17-11)14(12,16)8-10/h8,11,16H,4-7H2,1-3H3/t11-,12+,13-,14+/m0/s1	CC(=O)C1=C[C@@]2(O)[C@](C)(CC1)CC[C@@H]1O[C@@]12C	Sesquiterpenoids	CC(O)C1=C[C@@]2(O)[C@@](C)(CCC[C@]2(C)O)CC1	CCC1CCC2(C)CCCC(C)C2C1	14
TKC168466	C20H24O7	InChI=1S/C20H24O7/c1-6-10(2)17(22)26-14-8-19(5)15(21)9-20(24,27-19)11(3)7-13-16(14)12(4)18(23)25-13/h6-7,13-14,16,24H,4,8-9H2,1-3,5H3/b10-6-,11-7-/t13-,14-,16+,19-,20+/m1/s1	C=C1C(=O)O[C@@H]2/C=C(/C)[C@]3(O)CC(=O)[C@@](C)(C[C@@H](OC(=O)/C(C)=C\C)[C@@H]12)O3	Sesquiterpenoids	C=C(CO)[C@H]1[C@H](O)/C=C(/C)C(O)CC(O)[C@](C)(O)C[C@H]1O	CC1CCCC(C)CCC(C(C)C)CC1	15
TKC197870	C27H37NO4	InChI=1S/C27H37NO4/c1-18-7-6-10-20-15-22-23(24(29)26(18,20)2)21(25(30)32-22)17-28-13-11-27(31,12-14-28)16-19-8-4-3-5-9-19/h3-5,8-10,18,21-24,29,31H,6-7,11-17H2,1-2H3/t18-,21+,22+,23-,24-,26+/m0/s1	C[C@H]1CCC=C2C[C@H]3OC(=O)[C@H](CN4CCC(O)(Cc5ccccc5)CC4)[C@@H]3[C@H](O)[C@@]21C	Sesquiterpenoids	C[C@@H](CO)[C@H]1CCC2=CCC[C@H](C)[C@@]2(C)[C@H]1O	CC(C)C1CCC2CCCC(C)C2(C)C1	15
TKC040264	C15H22O	InChI=1S/C15H22O/c1-9-7-13(16)15-10(2)5-6-11(8-12(9)15)14(15,3)4/h7,10-12H,5-6,8H2,1-4H3	CC1=CC(=O)C23C(C)CCC(CC12)C3(C)C	Sesquiterpenoids	CC1=CC(O)C23C(C)CCC(CC12)C3(C)C	CC1CCC23C(C)CCC(CC12)C3(C)C	15
TKC203062	C30H38O11	InChI=1S/C30H38O11/c1-15-5-10-21(40-30-28(35)27(34)26(33)24(14-31)41-30)16(2)11-23-20(17(3)29(36)39-23)13-22(15)38-25(32)12-18-6-8-19(37-4)9-7-18/h5-9,11,20-24,26-28,30-31,33-35H,3,10,12-14H2,1-2,4H3/b15-5-,16-11+/t20-,21+,22-,23+,24-,26+,27+,28-,30-/m1/s1	C=C1C(=O)O[C@H]2/C=C(\C)[C@@H](O[C@@H]3O[C@H](CO)[C@H](O)[C@H](O)[C@H]3O)C/C=C(/C)[C@H](OC(=O)Cc3ccc(OC)cc3)C[C@H]12	Sesquiterpenoids	C=C(CO)[C@@H]1C/C=C(\C)[C@@H](O)C/C=C(/C)[C@H](O)C1	CC1CCCC(C)CCC(C(C)C)CC1	15
TKC168795	C22H26O10	InChI=1S/C22H26O10/c1-10-13-15(29-11(2)23)14(31-20(26)22(4)9-28-22)12(19(25)27-5)7-6-8-21(3)17(32-21)16(13)30-18(10)24/h7,13-17H,1,6,8-9H2,2-5H3/b12-7+/t13-,14+,15+,16-,17+,21-,22-/m1/s1	C=C1C(=O)O[C@@H]2[C@H]1[C@H](OC(C)=O)[C@@H](OC(=O)[C@@]1(C)CO1)/C(C(=O)OC)=C\CC[C@@]1(C)O[C@@H]21	Sesquiterpenoids	C=C(CO)[C@H]1CC[C@](C)(O)CC/C=C(/CO)[C@H](O)[C@H]1O	CC1CCCC(C)CCC(C(C)C)CC1	15
Unknown	C15H24O3	InChI=1S/C15H24O3/c1-9(8-16)13(17)4-5-15(3)11-6-12(15)10(2)14(18)7-11/h11-14,16-18H,1-2,4-8H2,3H3/t11-,12+,13-,14+,15-/m1/s1	C=C(CO)[C@H](O)CC[C@]1(C)C2CC1C(=C)[C@@H](O)C2	Sesquiterpenoids	C=C(CO)[C@H](O)CC[C@]1(C)C2CC1C(=C)[C@@H](O)C2	CC(C)CCCC1(C)C2CCC(C)C1C2	15
TKC192219	C17H24O4	InChI=1S/C17H24O4/c1-10(2)7-6-8-11(3)14-9-15(19)12(4)17(16(14)20)21-13(5)18/h7,9,11,19-20H,6,8H2,1-5H3/t11-/m1/s1	CC(=O)Oc1c(C)c(O)cc([C@H](C)CCC=C(C)C)c1O	Sesquiterpenoids	CC(C)=CCC[C@@H](C)c1cc(O)c(C)c(O)c1O	CC(C)CCCC(C)C1CCC(C)CC1	15
Unknown	C12H16O2	InChI=1S/C12H16O2/c1-11-5-3-8(13)7-9(11)12(2)10(14-12)4-6-11/h7,10H,3-6H2,1-2H3/t10-,11-,12+/m0/s1	C[C@@]12CCC(=O)C=C1[C@@]1(C)O[C@H]1CC2	Sesquiterpenoids	C[C@@H]1C2=CC(O)CC[C@@]2(C)CC[C@@H]1O	CC1CCCC2(C)CCCCC12	12
TKC034299	C15H26O2	InChI=1S/C15H26O2/c1-10(2)11-5-7-14(3)8-6-13(16)15(4,17)12(14)9-11/h11-13,16-17H,1,5-9H2,2-4H3/t11-,12+,13-,14-,15-/m0/s1	C=C(C)[C@H]1CC[C@@]2(C)CC[C@H](O)[C@@](C)(O)[C@@H]2C1	Sesquiterpenoids	C=C(C)[C@H]1CC[C@@]2(C)CC[C@H](O)[C@@](C)(O)[C@@H]2C1	CC(C)C1CCC2(C)CCCC(C)C2C1	15
Unknown	C12H16O2	InChI=1S/C12H16O2/c1-11-5-3-8(13)7-9(11)12(2)10(14-12)4-6-11/h7,10H,3-6H2,1-2H3/t10-,11+,12+/m0/s1	C[C@]12CCC(=O)C=C1[C@@]1(C)O[C@H]1CC2	Sesquiterpenoids	C[C@@H]1C2=CC(O)CC[C@]2(C)CC[C@@H]1O	CC1CCCC2(C)CCCCC12	12
Unknown	C15H22O2	InChI=1S/C15H22O2/c1-9(2)15-8-7-14(4)6-5-11(16)10(3)12(14)13(15)17-15/h9,13H,5-8H2,1-4H3/t13-,14-,15-/m0/s1	CC1=C2[C@@H]3O[C@]3(C(C)C)CC[C@]2(C)CCC1=O	Sesquiterpenoids	CC1=C2C[C@@](O)(C(C)C)CC[C@]2(C)CCC1O	CC(C)C1CCC2(C)CCCC(C)C2C1	15
TKC192014	C20H26O6	InChI=1S/C20H26O6/c1-6-11(2)18(22)26-16-10-20(5,24)8-7-14(21)12(3)9-15-17(16)13(4)19(23)25-15/h7-9,11,15-17,24H,4,6,10H2,1-3,5H3/b8-7+,12-9-/t11-,15-,16-,17+,20+/m1/s1	C=C1C(=O)O[C@@H]2/C=C(/C)C(=O)/C=C/[C@](C)(O)C[C@@H](OC(=O)[C@H](C)CC)[C@@H]12	Sesquiterpenoids	C=C(CO)[C@H]1[C@H](O)/C=C(/C)C(O)/C=C/[C@](C)(O)C[C@H]1O	CC1CCCC(C)CCC(C(C)C)CC1	15
Unknown	C15H24O2	InChI=1S/C15H24O2/c1-11-5-4-7-13(2)8-6-12-9-15(11,13)17-14(12,3)10-16/h5,12,16H,4,6-10H2,1-3H3/t12-,13+,14-,15+/m1/s1	CC1=CCC[C@@]2(C)CC[C@@H]3C[C@]12O[C@]3(C)CO	Sesquiterpenoids	CC1=CCC[C@@]2(C)CC[C@@H]([C@](C)(O)CO)C[C@]12O	CC(C)C1CCC2(C)CCCC(C)C2C1	15
TKC038202	C15H16O4	InChI=1S/C15H16O4/c1-6-9-4-12(17)8(3)13(9)14-10(5-11(6)16)7(2)15(18)19-14/h9-11,13-14,16H,1-5H2/t9-,10-,11+,13-,14-/m0/s1	C=C1C(=O)C[C@H]2C(=C)[C@H](O)C[C@H]3C(=C)C(=O)O[C@@H]3[C@@H]12	Sesquiterpenoids	C=C(CO)[C@@H]1C[C@@H](O)C(=C)[C@@H]2CC(O)C(=C)[C@@H]2C1	CC(C)C1CCC(C)C2CCC(C)C2C1	15
Unknown	C15H26O3	InChI=1S/C15H26O3/c1-11-5-4-6-13(2)7-8-15(18,9-12(11)13)14(3,17)10-16/h5,12,16-18H,4,6-10H2,1-3H3/t12-,13+,14-,15-/m1/s1	CC1=CCC[C@@]2(C)CC[C@](O)(C(C)(O)CO)C[C@H]12	Sesquiterpenoids	CC1=CCC[C@@]2(C)CC[C@](O)(C(C)(O)CO)C[C@H]12	CC(C)C1CCC2(C)CCCC(C)C2C1	15
TKC177466	C15H24O	InChI=1S/C15H24O/c1-7-15(6)13(11(4)5)8-12(10(2)3)9-14(15)16/h7,13-14,16H,1,4,8-9H2,2-3,5-6H3/t13-,14-,15-/m1/s1	C=C[C@@]1(C)[C@H](O)CC(=C(C)C)C[C@@H]1C(=C)C	Sesquiterpenoids	C=C[C@@]1(C)[C@H](O)CC(=C(C)C)C[C@@H]1C(=C)C	CCC1(C)CCC(C(C)C)CC1C(C)C	15
TKC038207	C15H20O4	InChI=1S/C15H20O4/c1-7-4-13-10(8(2)14(17)19-13)5-11-9(3)12(16)6-15(7,11)18/h7-8,10,13,18H,4-6H2,1-3H3/t7-,8+,10+,13+,15+/m0/s1	CC1=C2C[C@H]3[C@@H](C[C@H](C)[C@]2(O)CC1=O)OC(=O)[C@@H]3C	Sesquiterpenoids	CC1=C2C[C@H]([C@@H](C)CO)[C@H](O)C[C@H](C)[C@]2(O)CC1O	CC(C)C1CCC(C)C2CCC(C)C2C1	15
TKC192016	C20H26O6	InChI=1S/C20H26O6/c1-6-11(2)18(22)26-16-10-20(5,24)8-7-14(21)12(3)9-15-17(16)13(4)19(23)25-15/h7-9,11,15-17,24H,4,6,10H2,1-3,5H3/b8-7+,12-9-/t11-,15+,16-,17+,20+/m1/s1	C=C1C(=O)O[C@H]2/C=C(/C)C(=O)/C=C/[C@](C)(O)C[C@@H](OC(=O)[C@H](C)CC)[C@@H]12	Sesquiterpenoids	C=C(CO)[C@@H]1[C@H](O)C[C@@](C)(O)/C=C/C(O)/C(C)=C\[C@@H]1O	CC1CCCC(C)CCC(C(C)C)CC1	15
Unknown	C15H26O3	InChI=1S/C15H26O3/c1-11-5-4-6-13(2)7-8-15(18,9-12(11)13)14(3,17)10-16/h12,16-18H,1,4-10H2,2-3H3/t12-,13+,14-,15-/m1/s1	C=C1CCC[C@@]2(C)CC[C@](O)(C(C)(O)CO)C[C@H]12	Sesquiterpenoids	C=C1CCC[C@@]2(C)CC[C@](O)(C(C)(O)CO)C[C@H]12	CC(C)C1CCC2(C)CCCC(C)C2C1	15
Unknown	C15H24O	InChI=1S/C15H24O/c1-10(2)12-5-6-15(4)9-13(16)7-11(3)14(15)8-12/h7,12-14,16H,1,5-6,8-9H2,2-4H3/t12-,13-,14-,15-/m1/s1	C=C(C)[C@@H]1CC[C@]2(C)C[C@H](O)C=C(C)[C@H]2C1	Sesquiterpenoids	C=C(C)[C@@H]1CC[C@]2(C)C[C@H](O)C=C(C)[C@H]2C1	CC(C)C1CCC2(C)CCCC(C)C2C1	15
TKC200527	C25H33FN2O3	InChI=1S/C25H33FN2O3/c1-16-6-5-7-17-14-21-22(23(29)25(16,17)2)18(24(30)31-21)15-27-10-12-28(13-11-27)20-9-4-3-8-19(20)26/h3-4,7-9,16,18,21-23,29H,5-6,10-15H2,1-2H3/t16-,18?,21+,22+,23-,25+/m0/s1	C[C@H]1CCC=C2C[C@H]3OC(=O)C(CN4CCN(c5ccccc5F)CC4)[C@H]3[C@H](O)[C@@]21C	Sesquiterpenoids	CC(CO)[C@@H]1CCC2=CCC[C@H](C)[C@@]2(C)[C@H]1O	CC(C)C1CCC2CCCC(C)C2(C)C1	15
TKC200529	C24H33NO4	InChI=1S/C24H33NO4/c1-23-9-5-10-24(15-28-24)21(23)12-17-18(22(26)29-20(17)13-23)14-25-11-8-16-6-3-4-7-19(16)27-2/h3-4,6-7,17-18,20-21,25H,5,8-15H2,1-2H3/t17-,18-,20+,21-,23+,24-/m0/s1	COc1ccccc1CCNC[C@@H]1C(=O)O[C@@H]2C[C@@]3(C)CCC[C@]4(CO4)[C@H]3C[C@@H]12	Sesquiterpenoids	C[C@]12CCC[C@H](CO)[C@H]1C[C@@H](C(CO)CO)CC2	CC(C)C1CCC2(C)CCCC(C)C2C1	15
TKC200532	C24H33NO4	InChI=1S/C24H33NO4/c1-23-9-5-10-24(15-28-24)21(23)12-17-18(22(26)29-20(17)13-23)14-25-11-8-16-6-3-4-7-19(16)27-2/h3-4,6-7,17-18,20-21,25H,5,8-15H2,1-2H3/t17-,18?,20-,21?,23-,24+/m1/s1	COc1ccccc1CCNCC1C(=O)O[C@@H]2C[C@@]3(C)CCC[C@]4(CO4)C3C[C@H]12	Sesquiterpenoids	C[C@]12CCC[C@H](CO)C1C[C@H](C(CO)CO)CC2	CC(C)C1CCC2(C)CCCC(C)C2C1	15
TKC031841	C25H38O7	InChI=1S/C25H38O7/c1-9-14(3)22(27)30-19(24(6,7)29)13-18(26)16(5)17-11-20(25(8)21(12-17)32-25)31-23(28)15(4)10-2/h9-10,17-21,26,29H,5,11-13H2,1-4,6-8H3/b14-9-,15-10-	C=C(C(O)CC(OC(=O)/C(C)=C\C)C(C)(C)O)C1CC(OC(=O)/C(C)=C\C)C2(C)OC2C1	Sesquiterpenoids	C=C(C(O)CC(O)C(C)(C)O)C1CC(O)C(C)C(O)C1	CC(C)CCCC(C)C1CCC(C)CC1	15
TKC132387	C21H32O9	InChI=1S/C21H32O9/c1-7-4-11(23)15-9(3)20(27)30-19(15)14-8(2)12(5-10(7)14)28-21-18(26)17(25)16(24)13(6-22)29-21/h8-19,21-26H,1,4-6H2,2-3H3/t8-,9-,10-,11-,12-,13+,14-,15+,16+,17-,18+,19+,21+/m0/s1	C=C1C[C@H](O)[C@@H]2[C@H](OC(=O)[C@H]2C)[C@H]2[C@@H](C)[C@@H](O[C@@H]3O[C@H](CO)[C@@H](O)[C@H](O)[C@H]3O)C[C@@H]12	Sesquiterpenoids	C=C1C[C@H](O)[C@@H]([C@H](C)CO)[C@H](O)[C@H]2[C@@H](C)[C@@H](O)C[C@@H]12	CC(C)C1CCC(C)C2CCC(C)C2C1	15
TKC177470	C15H20O4	InChI=1S/C15H20O4/c1-8-4-5-11-10(3)15(18)19-14(11)6-9(2)13(17)7-12(8)16/h6,10-11,13-14,17H,1,4-5,7H2,2-3H3/t10-,11-,13-,14+/m0/s1	C=C1CC[C@H]2[C@H](C)C(=O)O[C@@H]2C=C(C)[C@@H](O)CC1=O	Sesquiterpenoids	C=C1CC[C@@H]([C@H](C)CO)CC=C(C)[C@@H](O)CC1O	CC1CCCC(C)CCC(C(C)C)CC1	15
Unknown	C15H24O2	InChI=1S/C15H24O2/c1-9(2)12-7-13-10(3)5-6-15(13,11(4)16)14(17)8-12/h10,12-14,17H,1,5-8H2,2-4H3/t10-,12+,13-,14-,15-/m0/s1	C=C(C)C1C[C@H](O)[C@]2(C(C)=O)CC[C@H](C)[C@@H]2C1	Sesquiterpenoids	C=C(C)C1C[C@H](O)[C@]2(C(C)O)CC[C@H](C)[C@@H]2C1	CCC12CCC(C)C1CC(C(C)C)CC2	15
TKC032425	C25H36O6	InChI=1S/C25H36O6/c1-8-14(3)21(26)30-17-12-25(7)18(11-10-16-13-29-23(28)19(16)25)24(5,6)20(17)31-22(27)15(4)9-2/h8-10,17-20,23,28H,11-13H2,1-7H3/b14-8+,15-9+	C/C=C(\C)C(=O)OC1CC2(C)C3C(=CCC2C(C)(C)C1OC(=O)/C(C)=C/C)COC3O	Sesquiterpenoids	CC1(C)C(O)C(O)CC2(C)C(CO)C(CO)=CCC12	CC1CCC2C(C)(C)CCCC2(C)C1C	15
Unknown	C15H24O3	InChI=1S/C15H24O3/c1-10(2)12(16)7-9-15(4)8-5-6-11(3)13(15)14(17)18/h10H,5-9H2,1-4H3,(H,17,18)/t15-/m0/s1	CC1=C(C(=O)O)[C@](C)(CCC(=O)C(C)C)CCC1	Sesquiterpenoids	CC1=C(CO)[C@](C)(CCC(O)C(C)C)CCC1	CC(C)CCCC1(C)CCCC(C)C1C	15
Unknown	C18H28O5	InChI=1S/C18H28O5/c1-12(2)14(19)8-10-18(4)9-6-7-13(3)16(18)17(21)23-11-15(20)22-5/h12H,6-11H2,1-5H3/t18-/m0/s1	COC(=O)COC(=O)C1=C(C)CCC[C@@]1(C)CCC(=O)C(C)C	Sesquiterpenoids	CC1=C(CO)[C@](C)(CCC(O)C(C)C)CCC1	CC(C)CCCC1(C)CCCC(C)C1C	15
Unknown	C15H22O2	InChI=1S/C15H22O2/c1-10-4-5-12-11(2)14(17)7-9-15(12,3)8-6-13(10)16/h10H,4-9H2,1-3H3/t10-,15+/m0/s1	CC1=C2CC[C@H](C)C(=O)CC[C@]2(C)CCC1=O	Sesquiterpenoids	CC1=C2CC[C@H](C)C(O)CC[C@]2(C)CCC1O	CC1CCCC2(C)CCCC(C)C2CC1	15
TKC136324	C23H32O10	InChI=1S/C23H32O10/c1-11(15(26)10-32-13(3)25)22(30)33-16-8-23(4)17(27)7-6-14(9-24)19(23)20(28)18(16)12(2)21(29)31-5/h9,14-20,26-28H,1-2,6-8,10H2,3-5H3/t14-,15-,16+,17-,18-,19-,20-,23+/m1/s1	C=C(C(=O)OC)[C@H]1[C@@H](O)[C@H]2[C@@H](C=O)CC[C@@H](O)[C@]2(C)C[C@@H]1OC(=O)C(=C)[C@H](O)COC(C)=O	Sesquiterpenoids	C=C(CO)[C@H]1[C@@H](O)[C@H]2[C@@H](CO)CC[C@@H](O)[C@]2(C)C[C@@H]1O	CC(C)C1CCC2(C)CCCC(C)C2C1	15
TKC136325	C20H26O7	InChI=1S/C20H26O7/c1-6-10(2)18(23)27-15-9-20(5,25)16(22)8-13(21)11(3)7-14-17(15)12(4)19(24)26-14/h6-7,13-15,17,21,25H,4,8-9H2,1-3,5H3/b10-6+,11-7+/t13-,14+,15+,17+,20+/m0/s1	C=C1C(=O)O[C@@H]2/C=C(\C)[C@@H](O)CC(=O)[C@](C)(O)C[C@@H](OC(=O)/C(C)=C/C)[C@H]12	Sesquiterpenoids	C=C(CO)[C@@H]1[C@H](O)/C=C(\C)[C@@H](O)CC(O)[C@](C)(O)C[C@H]1O	CC1CCCC(C)CCC(C(C)C)CC1	15
Unknown	C32H36O9	InChI=1S/C32H36O9/c1-16-9-12-20-19(16)14-32(39)22(34)15-30(20,2)31(32,3)29(38)41-28-26(37)25(36)24(35)23-21(33)13-18(40-27(23)28)11-10-17-7-5-4-6-8-17/h4-8,12-13,16,19,24-26,28,35-37,39H,9-11,14-15H2,1-3H3/t16-,19-,24-,25-,26-,28+,30-,31+,32+/m0/s1	C[C@H]1CC=C2[C@H]1C[C@@]1(O)C(=O)C[C@]2(C)C1(C)C(=O)O[C@H]1c2oc(CCc3ccccc3)cc(=O)c2[C@H](O)[C@H](O)[C@@H]1O	Sesquiterpenoids	O=c1cc(CCc2ccccc2)oc2c1[C@H](O)[C@H](O)[C@H](O)[C@H]2O	C1CCC(CCCCCC2CCCCC2)CC1	17
Unknown	C32H40O8	InChI=1S/C32H40O8/c1-31(2,38)19-13-15-32(3)14-7-10-21(22(32)16-19)30(37)40-29-27(36)26(35)25(34)24-23(33)17-20(39-28(24)29)12-11-18-8-5-4-6-9-18/h4-6,8-9,17,19,25-27,29,34-36,38H,7,10-16H2,1-3H3/t19-,25-,26+,27+,29+,32-/m1/s1	CC(C)(O)[C@@H]1CC[C@@]2(C)CCCC(C(=O)O[C@H]3c4oc(CCc5ccccc5)cc(=O)c4[C@@H](O)[C@H](O)[C@@H]3O)=C2C1	Sesquiterpenoids	O=c1cc(CCc2ccccc2)oc2c1[C@@H](O)[C@H](O)[C@H](O)[C@H]2O	C1CCC(CCCCCC2CCCCC2)CC1	17
Unknown	C32H40O8	InChI=1S/C32H40O8/c1-31(2,38)19-13-15-32(3)14-7-10-21(22(32)16-19)30(37)40-29-27(36)26(35)25(34)24-23(33)17-20(39-28(24)29)12-11-18-8-5-4-6-9-18/h4-6,8-9,17,19,25-27,29,34-36,38H,7,10-16H2,1-3H3/t19-,25+,26+,27+,29-,32+/m0/s1	CC(C)(O)[C@H]1CC[C@@]2(C)CCCC(C(=O)O[C@@H]3c4oc(CCc5ccccc5)cc(=O)c4[C@@H](O)[C@@H](O)[C@H]3O)=C2C1	Sesquiterpenoids	O=c1cc(CCc2ccccc2)oc2c1[C@@H](O)[C@@H](O)[C@@H](O)[C@@H]2O	C1CCC(CCCCCC2CCCCC2)CC1	17
Unknown	C32H38O8	InChI=1S/C32H38O8/c1-18(17-33)20-12-14-32(2)13-6-9-22(23(32)15-20)31(38)40-30-28(37)27(36)26(35)25-24(34)16-21(39-29(25)30)11-10-19-7-4-3-5-8-19/h3-5,7-8,16,20,26-28,30,33,35-37H,1,6,9-15,17H2,2H3/t20-,26-,27-,28-,30+,32+/m0/s1	C=C(CO)[C@H]1CC[C@@]2(C)CCCC(C(=O)O[C@H]3c4oc(CCc5ccccc5)cc(=O)c4[C@H](O)[C@H](O)[C@@H]3O)=C2C1	Sesquiterpenoids	O=c1cc(CCc2ccccc2)oc2c1[C@H](O)[C@H](O)[C@H](O)[C@H]2O	C1CCC(CCCCCC2CCCCC2)CC1	17
Unknown	C32H38O8	InChI=1S/C32H38O8/c1-18(20-12-14-32(2)13-6-9-21(17-33)23(32)15-20)31(38)40-30-28(37)27(36)26(35)25-24(34)16-22(39-29(25)30)11-10-19-7-4-3-5-8-19/h3-5,7-8,16,20,26-28,30,33,35-37H,1,6,9-15,17H2,2H3/t20-,26-,27-,28-,30+,32+/m0/s1	C=C(C(=O)O[C@H]1c2oc(CCc3ccccc3)cc(=O)c2[C@H](O)[C@H](O)[C@@H]1O)[C@H]1CC[C@@]2(C)CCCC(CO)=C2C1	Sesquiterpenoids	O=c1cc(CCc2ccccc2)oc2c1[C@H](O)[C@H](O)[C@H](O)[C@H]2O	C1CCC(CCCCCC2CCCCC2)CC1	17
Unknown	C32H38O8	InChI=1S/C32H38O8/c1-18(20-12-14-32(2)13-6-9-21(17-33)23(32)15-20)31(38)40-30-28(37)27(36)26(35)25-24(34)16-22(39-29(25)30)11-10-19-7-4-3-5-8-19/h3-5,7-9,16,20,23,26-28,30,33,35-37H,1,6,10-15,17H2,2H3/t20-,23+,26-,27-,28-,30+,32+/m0/s1	C=C(C(=O)O[C@H]1c2oc(CCc3ccccc3)cc(=O)c2[C@H](O)[C@H](O)[C@@H]1O)[C@H]1CC[C@@]2(C)CCC=C(CO)[C@H]2C1	Sesquiterpenoids	O=c1cc(CCc2ccccc2)oc2c1[C@H](O)[C@H](O)[C@H](O)[C@H]2O	C1CCC(CCCCCC2CCCCC2)CC1	17
TKC169291	C15H18O5	InChI=1S/C15H18O5/c1-8-5-4-6-14(3)12(19-14)11(16)10-9(2)13(17)20-15(10,18)7-8/h5,12,18H,4,6-7H2,1-3H3/b8-5+/t12-,14-,15-/m1/s1	CC1=C2C(=O)[C@H]3O[C@]3(C)CC/C=C(\C)C[C@@]2(O)OC1=O	Sesquiterpenoids	CC(CO)=C1C(O)C/C(C)=C/CC[C@@H](C)[C@H](O)C1O	CC1CCCC(C)CCC(C(C)C)CC1	15
TKC038259	C16H22O4	InChI=1S/C16H22O4/c1-9-6-12(17)15(4)10(2)11-7-13(18)20-16(11,19-5)8-14(9,15)3/h7,9-10H,6,8H2,1-5H3	COC12CC3(C)C(C)CC(=O)C3(C)C(C)C1=CC(=O)O2	Sesquiterpenoids	CC1CC(O)C2(C)C(C)C(=CCO)C(O)CC12C	CCC1CCC2(C)C(C)CCC2(C)C1C	15
TKC087104	C15H22O5	InChI=1S/C15H22O5/c1-8-4-5-11-9(2)12(16)17-13-15(11)10(8)6-7-14(3,18-13)19-20-15/h8-11,13H,4-7H2,1-3H3/t8-,9-,10-,11-,13+,14+,15+/m0/s1	C[C@@H]1C(=O)O[C@@H]2O[C@@]3(C)CC[C@H]4[C@@H](C)CC[C@@H]1[C@@]24OO3	Sesquiterpenoids	CC(O)CC[C@H]1[C@@H](C)CC[C@@H]([C@H](C)CO)[C@@]1(O)CO	CCCCC1C(C)CCC(C(C)C)C1C	15
TKC200574	C26H35NO4	InChI=1S/C26H35NO4/c1-15-6-5-8-26(3)13-24-19(11-21(15)26)20(25(29)31-24)14-27-9-7-17-10-22(28)23(30-4)12-18(17)16(27)2/h10,12,16,19-21,24,28H,1,5-9,11,13-14H2,2-4H3/t16-,19+,20+,21-,24-,26-/m1/s1	C=C1CCC[C@]2(C)C[C@H]3OC(=O)[C@@H](CN4CCc5cc(O)c(OC)cc5[C@H]4C)[C@@H]3C[C@H]12	Sesquiterpenoids	C=C1CCC[C@]2(C)C[C@@H](O)[C@H]([C@H](C)CO)C[C@H]12	CC(C)C1CCC2(C)CCCC(C)C2C1	15
TKC200580	C26H35NO4	InChI=1S/C26H35NO4/c1-15-6-5-8-26(3)13-24-19(11-21(15)26)20(25(29)31-24)14-27-9-7-17-10-22(28)23(30-4)12-18(17)16(27)2/h10,12,16,19-21,24,28H,1,5-9,11,13-14H2,2-4H3/t16-,19-,20?,21?,24-,26-/m1/s1	C=C1CCC[C@]2(C)C[C@H]3OC(=O)C(CN4CCc5cc(O)c(OC)cc5[C@H]4C)[C@H]3CC12	Sesquiterpenoids	C=C1CCC[C@]2(C)C[C@@H](O)[C@@H](C(C)CO)CC12	CC(C)C1CCC2(C)CCCC(C)C2C1	15
TKC038274	C20H24O6	InChI=1S/C20H24O6/c1-5-12(9-21)19(24)26-17-16-11(3)18(23)25-14(16)8-10(2)13-6-7-15(22)20(13,17)4/h5-7,10,13-14,16-17,21H,3,8-9H2,1-2,4H3/b12-5+	C=C1C(=O)OC2CC(C)C3C=CC(=O)C3(C)C(OC(=O)/C(=C/C)CO)C12	Sesquiterpenoids	C=C(CO)C1C(O)CC(C)C2C=CC(O)C2(C)C1O	CC(C)C1CCC(C)C2CCCC2(C)C1	15
TKC157310	C23H32O8	InChI=1S/C23H32O8/c1-8-23(6)11-17(31-21(27)13(2)9-10-30-16(5)25)18(15(4)22(28)29-7)20(26)19(23)14(3)12-24/h8-9,17-20,24,26H,1,3-4,10-12H2,2,5-7H3/b13-9-/t17-,18-,19+,20-,23+/m0/s1	C=C[C@]1(C)C[C@H](OC(=O)/C(C)=C\COC(C)=O)[C@H](C(=C)C(=O)OC)[C@H](O)[C@H]1C(=C)CO	Sesquiterpenoids	C=C[C@]1(C)C[C@H](O)[C@H](C(=C)CO)[C@H](O)[C@H]1C(=C)CO	CCC1(C)CCC(C(C)C)CC1C(C)C	15
TKC038286	C42H42O2	InChI=1S/C42H42O2/c1-21(2)29-13-11-23(5)37-32(17-29)25(7)15-35(37)34-19-31(20-43)39-28(10)40(42(44)41(39)27(34)9)36-16-26(8)33-18-30(22(3)4)14-12-24(6)38(33)36/h11-22H,1-10H3	CC1=C(c2cc(C)c3cc(C(C)C)ccc(C)c2-3)C(=O)c2c(C)c(-c3cc(C)c4cc(C(C)C)ccc(C)c3-4)cc(C=O)c21	Sesquiterpenoids	CC1=C(c2cc(C)c3cc(C(C)C)ccc(C)c2-3)C(O)c2c(C)c(-c3cc(C)c4cc(C(C)C)ccc(C)c3-4)cc(CO)c21	CC(C)C1CCC(C)C2C(C1)C(C)CC2C1CC(C)C2C(C)C(C3CC(C)C4CC(C(C)C)CCC(C)C43)CC2C1C	42
TKC157311	C24H30O7	InChI=1S/C24H30O7/c1-13(2)24(29)12-20(30-15(4)25)23(5)11-18(27)14(3)10-19(21(23)24)31-22(28)16-6-8-17(26)9-7-16/h6-10,13,19-21,26,29H,11-12H2,1-5H3/t19-,20-,21-,23-,24-/m1/s1	CC(=O)O[C@@H]1C[C@@](O)(C(C)C)[C@@H]2[C@H](OC(=O)c3ccc(O)cc3)C=C(C)C(=O)C[C@@]21C	Sesquiterpenoids	CC1=C[C@@H](O)[C@@H]2[C@](C)(CC1O)[C@H](O)C[C@@]2(O)C(C)C	CC1CCC2C(C(C)C)CCC2(C)CC1	15
TKC038294	C19H22O5	InChI=1S/C19H22O5/c1-9(2)17(21)24-16-15-11(4)18(22)23-13(15)8-10(3)12-6-7-14(20)19(12,16)5/h6-7,10,12-13,15-16H,1,4,8H2,2-3,5H3/t10-,12+,13-,15-,16-,19+/m1/s1	C=C(C)C(=O)O[C@@H]1[C@@H]2C(=C)C(=O)O[C@@H]2C[C@@H](C)[C@@H]2C=CC(=O)[C@@]12C	Sesquiterpenoids	C=C(CO)[C@@H]1CC[C@@H](C)[C@@H]2C=CC(O)[C@@]2(C)[C@@H]1O	CC(C)C1CCC(C)C2CCCC2(C)C1	15
TKC038296	C17H20O5	InChI=1S/C17H20O5/c1-8-7-12-14(9(2)16(20)22-12)15(21-10(3)18)17(4)11(8)5-6-13(17)19/h5-6,8,11-12,14-15H,2,7H2,1,3-4H3/t8-,11-,12+,14+,15+,17-/m0/s1	C=C1C(=O)O[C@@H]2C[C@H](C)[C@@H]3C=CC(=O)[C@@]3(C)[C@H](OC(C)=O)[C@H]12	Sesquiterpenoids	C=C(CO)[C@@H]1CC[C@H](C)[C@@H]2C=CC(O)[C@@]2(C)[C@@H]1O	CC(C)C1CCC(C)C2CCCC2(C)C1	15
TKC136328	C22H28O8	InChI=1S/C22H28O8/c1-7-11(2)20(26)28-15-10-22(6,30-14(5)23)16(24)9-8-12(3)18(25)19-17(15)13(4)21(27)29-19/h7-9,12,15,17-19,25H,4,10H2,1-3,5-6H3/b9-8-,11-7-/t12-,15-,17-,18+,19+,22+/m1/s1	C=C1C(=O)O[C@@H]2[C@@H](O)[C@H](C)/C=C\C(=O)[C@@](C)(OC(C)=O)C[C@@H](OC(=O)/C(C)=C\C)[C@@H]12	Sesquiterpenoids	C=C(CO)[C@H]1C[C@@H](O)[C@H](C)/C=C\C(O)[C@@](C)(O)C[C@H]1O	CC1CCCC(C)CCC(C(C)C)CC1	15
TKC102434	C15H22O3	InChI=1S/C15H22O3/c1-9-5-4-8-15(3)13(18-15)12-11(7-6-9)10(2)14(16)17-12/h5,10-13H,4,6-8H2,1-3H3/b9-5-/t10-,11-,12-,13-,15+/m0/s1	C/C1=C/CC[C@@]2(C)O[C@H]2[C@H]2OC(=O)[C@@H](C)[C@@H]2CC1	Sesquiterpenoids	C/C1=C/CC[C@@H](C)[C@@H](O)[C@@H](O)[C@H]([C@H](C)CO)CC1	CC1CCCC(C)CCC(C(C)C)CC1	15
TKC041103	C14H22O2	InChI=1S/C14H22O2/c1-8(2)13-12(16)7-6-11-10(14(11)13)5-4-9(3)15/h8,10-11,13-14H,4-7H2,1-3H3/t10-,11-,13-,14+/m1/s1	CC(=O)CC[C@@H]1[C@H]2CCC(=O)[C@@H](C(C)C)[C@@H]12	Sesquiterpenoids	CC(O)CC[C@@H]1[C@H]2CCC(O)[C@@H](C(C)C)[C@@H]12	CCCCC1C2CCCC(C(C)C)C12	14
TKC031855	C17H28O6	InChI=1S/C17H28O6/c1-8-6-10(23-9(2)18)12-15(3,4)14(20)16(5)7-22-13(19)11(8)17(12,16)21/h8,10-14,19-21H,6-7H2,1-5H3	CC(=O)OC1CC(C)C2C(O)OCC3(C)C(O)C(C)(C)C1C23O	Sesquiterpenoids	CC1CC(O)C2C(C)(C)C(O)C(C)(CO)C2(O)C1CO	CC1CCC2C(C1C)C(C)(C)CC2(C)C	15
TKC136332	C22H30O8	InChI=1S/C22H30O8/c1-7-12(3)20(25)30-18-17-13(4)21(26)29-15(17)10-11(2)8-9-16(24)22(6,27)19(18)28-14(5)23/h8-9,11-12,15,17-19,27H,4,7,10H2,1-3,5-6H3/b9-8-/t11-,12+,15+,17-,18-,19+,22-/m0/s1	C=C1C(=O)O[C@@H]2C[C@@H](C)/C=C\C(=O)[C@](C)(O)[C@H](OC(C)=O)[C@@H](OC(=O)[C@H](C)CC)[C@@H]12	Sesquiterpenoids	C=C(CO)[C@H]1CC[C@@H](C)/C=C\C(O)[C@](C)(O)[C@H](O)[C@H]1O	CC1CCCC(C)CCC(C(C)C)CC1	15
TKC151929	C27H37NO5	InChI=1S/C27H37NO5/c1-15-7-6-9-26(3)13-22-23(24-27(15,26)33-24)19(25(29)32-22)14-28-10-8-17-11-20(30-4)21(31-5)12-18(17)16(28)2/h11-12,15-16,19,22-24H,6-10,13-14H2,1-5H3/t15-,16-,19+,22+,23+,24-,26+,27-/m0/s1	COc1cc2c(cc1OC)[C@H](C)N(C[C@H]1C(=O)O[C@@H]3C[C@@]4(C)CCC[C@H](C)[C@@]45O[C@H]5[C@@H]31)CC2	Sesquiterpenoids	C[C@@H](CO)[C@@H]1CC[C@@]2(C)CCC[C@H](C)[C@@H]2[C@H]1O	CC(C)C1CCC2(C)CCCC(C)C2C1	15
TKC044807	C15H26O	InChI=1S/C15H26O/c1-10-5-8-15-11(10)6-7-14(15,4)9-13(2,3)12(15)16/h10-12,16H,5-9H2,1-4H3/t10-,11+,12-,14+,15-/m1/s1	C[C@@H]1CC[C@@]23[C@H](O)C(C)(C)C[C@]2(C)CC[C@@H]13	Sesquiterpenoids	C[C@@H]1CC[C@@]23[C@H](O)C(C)(C)C[C@]2(C)CC[C@@H]13	CC1CCC23CC(C)(C)CC2(C)CCC13	15
TKC136334	C21H26O8	InChI=1S/C21H26O8/c1-10(2)19(24)29-18-17(27-13(5)22)16-12(4)20(25)28-14(16)9-11(3)7-8-15(23)21(18,6)26/h7-8,11,14,16-18,26H,1,4,9H2,2-3,5-6H3/b8-7-/t11-,14+,16-,17-,18+,21-/m0/s1	C=C(C)C(=O)O[C@@H]1[C@@H](OC(C)=O)[C@H]2C(=C)C(=O)O[C@@H]2C[C@@H](C)/C=C\C(=O)[C@]1(C)O	Sesquiterpenoids	C=C(CO)[C@H]1CC[C@@H](C)/C=C\C(O)[C@](C)(O)[C@H](O)[C@H]1O	CC1CCCC(C)CCC(C(C)C)CC1	15
TKC078657	C15H20O2	InChI=1S/C15H20O2/c1-9-5-4-6-15(3)8-13-11(7-12(9)15)10(2)14(16)17-13/h11-13H,1-2,4-8H2,3H3/t11-,12?,13-,15-/m1/s1	C=C1CCC[C@]2(C)C[C@H]3OC(=O)C(=C)[C@H]3CC12	Sesquiterpenoids	C=C1CCC[C@]2(C)C[C@@H](O)[C@@H](C(=C)CO)CC12	CC(C)C1CCC2(C)CCCC(C)C2C1	15
TKC038305	C15H22O4	InChI=1S/C15H22O4/c1-8-9-6-7-14(2,18)10-4-5-11(16)15(10,3)12(9)19-13(8)17/h8-10,12,18H,4-7H2,1-3H3/t8-,9-,10-,12+,14+,15-/m0/s1	C[C@@H]1C(=O)O[C@@H]2[C@H]1CC[C@@](C)(O)[C@@H]1CCC(=O)[C@@]21C	Sesquiterpenoids	C[C@H](CO)[C@@H]1CC[C@@](C)(O)[C@@H]2CCC(O)[C@@]2(C)C1	CC(C)C1CCC(C)C2CCCC2(C)C1	15
TKC038310	C15H20O4	InChI=1S/C15H20O4/c1-8-6-11-10(9(2)13(17)19-11)7-14(3)12(16)4-5-15(8,14)18/h8,10-11,18H,2,4-7H2,1,3H3/t8-,10+,11+,14+,15+/m0/s1	C=C1C(=O)O[C@@H]2C[C@H](C)[C@]3(O)CCC(=O)[C@@]3(C)C[C@H]12	Sesquiterpenoids	C=C(CO)[C@@H]1CC[C@H](C)[C@]2(O)CCC(O)[C@@]2(C)C1	CC(C)C1CCC(C)C2CCCC2(C)C1	15
TKC074465	C40H54O6	InChI=1S/C40H54O6/c1-11-21(3)37(41)45-31-15-13-27-17-33-29(19-39(27,9)25(31)7)23(5)35(43-33)36-24(6)30-20-40(10)26(8)32(46-38(42)22(4)12-2)16-14-28(40)18-34(30)44-36/h11-12,25-28,31-32H,13-20H2,1-10H3/b21-11-,22-12-/t25-,26-,27+,28+,31?,32?,39+,40+/m0/s1	C/C=C(/C)C(=O)OC1CC[C@@H]2Cc3oc(-c4oc5c(c4C)C[C@@]4(C)[C@H](CCC(OC(=O)/C(C)=C\C)[C@@H]4C)C5)c(C)c3C[C@]2(C)[C@H]1C	Sesquiterpenoids	CC(C1=C(O)C[C@H]2CCC(O)[C@H](C)[C@@]2(C)C1)=C(O)c1oc2c(c1C)C[C@@]1(C)[C@H](CCC(O)[C@@H]1C)C2	CC(CCC(C)C1CCC2CCCC(C)C2(C)C1)C1CCC2CCCC(C)C2(C)C1	30
Unknown	C15H26O4	InChI=1S/C15H26O4/c1-8(2)10-6-5-9(3)15(10)7-11(16)14(4)18-12(15)13(17)19-14/h8-13,16-17H,5-7H2,1-4H3/t9-,10-,11-,12-,13-,14+,15-/m0/s1	CC(C)[C@@H]1CC[C@H](C)[C@@]12C[C@H](O)[C@@]1(C)O[C@H](O)[C@@H]2O1	Sesquiterpenoids	CC(O)[C@@H](O)C[C@]1([C@@H](O)CO)[C@@H](C)CC[C@H]1C(C)C	CCCCC1(CC)C(C)CCC1C(C)C	15
TKC074469	C25H34O7	InChI=1S/C25H34O7/c1-7-14(4)24(29)31-17-9-8-16-11-18-20(15(5)12-30-18)22(32-19(26)10-13(2)3)25(16,6)21(17)23(27)28/h7,12-13,16-17,21-22H,8-11H2,1-6H3,(H,27,28)/b14-7-/t16-,17+,21-,22-,25+/m1/s1	C/C=C(/C)C(=O)O[C@H]1CC[C@@H]2Cc3occ(C)c3[C@@H](OC(=O)CC(C)C)[C@]2(C)[C@H]1C(=O)O	Sesquiterpenoids	CC(=CO)C1C(O)C[C@H]2CC[C@H](O)[C@H](CO)[C@@]2(C)[C@@H]1O	CC(C)C1CCC2CCCC(C)C2(C)C1	15
Unknown	C12H18O4	InChI=1S/C12H18O4/c1-7(2)12-5-4-8(3)11(16-12)6-9(13)14-10(11)15-12/h7-8,10H,4-6H2,1-3H3/t8-,10-,11+,12+/m0/s1	CC(C)[C@]12CC[C@H](C)[C@@]3(CC(=O)O[C@H]3O1)O2	Sesquiterpenoids	CC(C)C(O)CC[C@H](C)[C@](C)(O)CCO	CCC(C)C(C)CCCC(C)C	12
TKC152922	C29H39N3O4	InChI=1S/C29H39N3O4/c1-18(27(34)31-17-20-8-10-21(36-4)11-9-20)22-12-14-29(3)15-13-23(19(2)25(29)26(22)33)32-28(35)24-7-5-6-16-30-24/h5-11,16,18-19,22-23,25-26,33H,12-15,17H2,1-4H3,(H,31,34)(H,32,35)/t18-,19+,22-,23-,25+,26-,29-/m0/s1	COc1ccc(CNC(=O)[C@@H](C)[C@@H]2CC[C@@]3(C)CC[C@H](NC(=O)c4ccccn4)[C@@H](C)[C@@H]3[C@H]2O)cc1	Sesquiterpenoids	C[C@H]1[C@@H]2[C@@H](O)[C@H]([C@H](C)CO)CC[C@@]2(C)CC[C@@H]1O	CC(C)C1CCC2(C)CCCC(C)C2C1	15
TKC201509	C15H20O3	InChI=1S/C15H20O3/c1-8-5-4-6-10-7-11-12(9(2)14(17)18-11)13(16)15(8,10)3/h6,8,11-13,16H,2,4-5,7H2,1,3H3/t8-,11-,12-,13-,15-/m1/s1	C=C1C(=O)O[C@@H]2CC3=CCC[C@@H](C)[C@@]3(C)[C@H](O)[C@H]12	Sesquiterpenoids	C=C(CO)[C@@H]1CCC2=CCC[C@@H](C)[C@@]2(C)[C@@H]1O	CC(C)C1CCC2CCCC(C)C2(C)C1	15
Unknown	C17H28O4	InChI=1S/C17H28O4/c1-6-20-14(18)16(5)9-10-17(15(19)21-16)12(4)7-8-13(17)11(2)3/h11-13H,6-10H2,1-5H3/t12-,13-,16-,17+/m0/s1	CCOC(=O)[C@]1(C)CC[C@@]2(C(=O)O1)[C@@H](C)CC[C@H]2C(C)C	Sesquiterpenoids	CC(C)[C@@H]1CC[C@H](C)[C@]1(CO)CC[C@](C)(O)CO	CC(C)CCC1(C)C(C)CCC1C(C)C	15
TKC075679	C15H26O	InChI=1S/C15H26O/c1-9-5-6-10-12(9)13-11(14(13,2)3)7-8-15(10,4)16/h9-13,16H,5-8H2,1-4H3/t9-,10+,11+,12+,13-,15+/m0/s1	C[C@H]1CC[C@@H]2[C@@H]1[C@@H]1[C@@H](CC[C@@]2(C)O)C1(C)C	Sesquiterpenoids	C[C@H]1CC[C@@H]2[C@@H]1[C@@H]1[C@@H](CC[C@@]2(C)O)C1(C)C	CC1CCC2C(C3C(C)CCC13)C2(C)C	15
Unknown	C13H22O2	InChI=1S/C13H22O2/c1-9(2)12-6-5-10(3)13(12,15)8-7-11(4)14/h7-10,12,15H,5-6H2,1-4H3/b8-7-/t10-,12-,13+/m0/s1	CC(=O)/C=C/[C@@]1(O)[C@@H](C)CC[C@H]1C(C)C	Sesquiterpenoids	CC(O)/C=C/[C@@]1(O)[C@@H](C)CC[C@H]1C(C)C	CCCCC1C(C)CCC1C(C)C	13
TKC087129	C25H30O4	InChI=1S/C25H30O4/c1-14(2)7-6-8-24(5)21-9-16(15(3)4)13-25(21)18-10-17(26)11-19(27)23(18)20(28)12-22(25)29-24/h7,10-12,21,26-27H,6,8-9,13H2,1-5H3/t21-,24-,25+/m0/s1	CC(C)=CCC[C@]1(C)OC2=CC(=O)c3c(O)cc(O)cc3[C@@]23CC(=C(C)C)C[C@@H]13	Sesquiterpenoids	CC(C)=CCC[C@](C)(O)[C@@H]1CC(=C(C)C)C[C@]12C(O)=CC(O)c1c(O)cc(O)cc12	CC(C)CCCC(C)C1CC(C(C)C)CC12CCCC1CCCCC12	25
TKC190792	C15H22O2	InChI=1S/C15H22O2/c1-8-11-5-6-15(8)10(3)13(17)12(16)9(2)14(15,4)7-11/h9-12,16H,1,5-7H2,2-4H3/t9-,10-,11-,12?,14+,15-/m1/s1	C=C1[C@@H]2CC[C@]13[C@H](C)C(=O)C(O)[C@@H](C)[C@]3(C)C2	Sesquiterpenoids	C=C1[C@@H]2CC[C@]13[C@H](C)C(O)C(O)[C@@H](C)[C@]3(C)C2	CC1CCC(C)C23CCC(CC12C)C3C	15
Unknown	C15H22O3	InChI=1S/C15H22O3/c1-8-5-6-9-13(2,3)11-12(17)15(8,9)7-10(16)14(11,4)18/h8-9,11,18H,5-7H2,1-4H3/t8-,9-,11+,14-,15-/m0/s1	C[C@H]1CC[C@H]2C(C)(C)C3C(=O)[C@@]12CC(=O)[C@]3(C)O	Sesquiterpenoids	C[C@H]1CC[C@H]2C(C)(C)C3C(O)[C@@]12CC(O)[C@]3(C)O	CC1CCC23CC1C(C)(C)C2CCC3C	15
Unknown	C15H26O2	InChI=1S/C15H26O2/c1-9(2)12-6-5-10(3)15(12)7-13(16)11(4)14(17)8-15/h9-10,12-14,16-17H,4-8H2,1-3H3/t10-,12-,13-,14-/m0/s1	C=C1[C@@H](O)CC2(C[C@@H]1O)[C@@H](C)CC[C@H]2C(C)C	Sesquiterpenoids	C=C1[C@@H](O)CC2(C[C@@H]1O)[C@@H](C)CC[C@H]2C(C)C	CC1CCC2(CC1)C(C)CCC2C(C)C	15
Unknown	C17H28O3	InChI=1S/C17H28O3/c1-10(2)14-7-6-11(3)17(14)8-15(19)12(4)16(9-17)20-13(5)18/h10-11,14-16,19H,4,6-9H2,1-3,5H3/t11-,14-,15-,16-,17+/m0/s1	C=C1[C@@H](OC(C)=O)C[C@]2(C[C@@H]1O)[C@@H](C)CC[C@H]2C(C)C	Sesquiterpenoids	C=C1[C@@H](O)CC2(C[C@@H]1O)[C@@H](C)CC[C@H]2C(C)C	CC1CCC2(CC1)C(C)CCC2C(C)C	15
TKC038320	C19H24O6	InChI=1S/C19H24O6/c1-9-7-13-15(11(3)18(23)24-13)16(25-17(22)10(2)8-20)19(4)12(9)5-6-14(19)21/h5-6,9,11-13,15-16,20H,2,7-8H2,1,3-4H3/t9-,11+,12+,13-,15-,16+,19+/m1/s1	C=C(CO)C(=O)O[C@H]1[C@@H]2[C@H](C)C(=O)O[C@@H]2C[C@@H](C)[C@@H]2C=CC(=O)[C@]21C	Sesquiterpenoids	C[C@H](CO)[C@@H]1[C@H](O)C[C@@H](C)[C@@H]2C=CC(O)[C@@]2(C)[C@H]1O	CC(C)C1CCC(C)C2CCCC2(C)C1	15
TKC156895	C20H28O4	InChI=1S/C20H28O4/c1-6-11(2)19(22)24-16-8-7-15-17(21)18-14(12(3)10-23-18)9-20(15,5)13(16)4/h6,10,13,15-17,21H,7-9H2,1-5H3/b11-6-/t13-,15+,16-,17+,20+/m0/s1	C/C=C(/C)C(=O)O[C@H]1CC[C@@H]2[C@@H](O)c3occ(C)c3C[C@]2(C)[C@H]1C	Sesquiterpenoids	CC(=CO)C1C[C@@]2(C)[C@H](CC[C@H](O)[C@@H]2C)[C@@H](O)C1O	CC(C)C1CCC2CCCC(C)C2(C)C1	15
TKC087132	C15H20O6	InChI=1S/C15H20O6/c1-8-10(17)4-15-13(3,9(2)16)7-20-11(18)5-14(8,15)6-12(19)21-15/h8,10,17H,4-7H2,1-3H3/t8-,10-,13+,14-,15+/m1/s1	CC(=O)[C@]1(C)COC(=O)C[C@]23CC(=O)O[C@]21C[C@@H](O)[C@H]3C	Sesquiterpenoids	CC(O)[C@](C)(CO)C1C[C@@H](O)[C@@H](C)C1(CCO)CCO	CCC(C)(C)C1CCC(C)C1(CC)CC	15
TKC132541	C19H26O8	InChI=1S/C19H26O8/c1-8(7-20)17(24)26-11-6-19(3)12(21)5-4-10(16(22)23)14(19)15-13(11)9(2)18(25)27-15/h8,10-15,20-21H,2,4-7H2,1,3H3,(H,22,23)/t8-,10+,11-,12+,13+,14+,15-,19-/m0/s1	C=C1C(=O)O[C@H]2[C@H]1[C@@H](OC(=O)[C@@H](C)CO)C[C@]1(C)[C@@H]2[C@H](C(=O)O)CC[C@H]1O	Sesquiterpenoids	C=C(CO)[C@H]1C[C@H]2[C@H](CO)CC[C@@H](O)[C@]2(C)C[C@@H]1O	CC(C)C1CCC2(C)CCCC(C)C2C1	15
TKC157314	C24H30O7	InChI=1S/C24H30O7/c1-13(2)24(29)12-20(30-15(4)25)23(5)11-18(27)14(3)10-19(21(23)24)31-22(28)16-6-8-17(26)9-7-16/h6-10,13,19-21,26,29H,11-12H2,1-5H3/t19-,20-,21-,23-,24+/m1/s1	CC(=O)O[C@@H]1C[C@](O)(C(C)C)[C@@H]2[C@H](OC(=O)c3ccc(O)cc3)C=C(C)C(=O)C[C@@]21C	Sesquiterpenoids	CC1=C[C@@H](O)[C@@H]2[C@](C)(CC1O)[C@H](O)C[C@]2(O)C(C)C	CC1CCC2C(C(C)C)CCC2(C)CC1	15
TKC135844	C19H26O7	InChI=1S/C19H26O7/c1-9(2)17(22)26-14-8-19(5,24)15(21)7-12(20)10(3)6-13-16(14)11(4)18(23)25-13/h6,9,13-16,21,24H,4,7-8H2,1-3,5H3/b10-6-/t13-,14+,15+,16-,19+/m0/s1	C=C1C(=O)O[C@H]2/C=C(/C)C(=O)C[C@@H](O)[C@](C)(O)C[C@@H](OC(=O)C(C)C)[C@@H]12	Sesquiterpenoids	C=C(CO)[C@H]1C/C=C(/C)C(O)C[C@@H](O)[C@](C)(O)C[C@H]1O	CC1CCCC(C)CCC(C(C)C)CC1	15
Unknown	C15H24O2	InChI=1S/C15H24O2/c1-9(2)12-6-5-11(4)15(12)8-13(16)10(3)7-14(15)17/h7,9,11-12,14,17H,5-6,8H2,1-4H3/t11-,12-,14-,15-/m0/s1	CC1=C[C@H](O)[C@@]2(CC1=O)[C@@H](C)CC[C@H]2C(C)C	Sesquiterpenoids	CC1=C[C@H](O)[C@@]2(CC1O)[C@@H](C)CC[C@H]2C(C)C	CC1CCC2(CC1)C(C)CCC2C(C)C	15
Unknown	C15H24O3	InChI=1S/C15H24O3/c1-8(2)11-6-5-10(4)15(11)12(16)7-9(3)13(17)14(15)18/h7-8,10-12,14,16,18H,5-6H2,1-4H3/t10-,11-,12+,14+,15+/m0/s1	CC1=C[C@@H](O)[C@@]2([C@H](O)C1=O)[C@@H](C)CC[C@H]2C(C)C	Sesquiterpenoids	CC1=C[C@@H](O)[C@@]2([C@H](O)C1O)[C@@H](C)CC[C@H]2C(C)C	CC1CCC2(CC1)C(C)CCC2C(C)C	15
TKC038347	C15H22O3	InChI=1S/C15H22O3/c1-8-4-5-9-6-10-12(13(17)18)11(16)7-15(8,10)14(9,2)3/h8-9,11,16H,4-7H2,1-3H3,(H,17,18)/t8-,9-,11+,15+/m1/s1	C[C@@H]1CC[C@@H]2CC3=C(C(=O)O)[C@@H](O)C[C@@]31C2(C)C	Sesquiterpenoids	C[C@@H]1CC[C@@H]2CC3=C(CO)[C@@H](O)C[C@@]31C2(C)C	CC1CCC23C(C)CCC(CC12)C3(C)C	15
TKC075680	C15H26O	InChI=1S/C15H26O/c1-9-5-6-10-12(9)13-11(14(13,2)3)7-8-15(10,4)16/h9-13,16H,5-8H2,1-4H3/t9?,10-,11-,12-,13+,15-/m1/s1	CC1CC[C@@H]2[C@@H]1[C@@H]1[C@@H](CC[C@@]2(C)O)C1(C)C	Sesquiterpenoids	CC1CC[C@@H]2[C@@H]1[C@@H]1[C@@H](CC[C@@]2(C)O)C1(C)C	CC1CCC2C(C3C(C)CCC13)C2(C)C	15
Unknown	C15H26O2	InChI=1S/C15H26O2/c1-10(2)12-6-5-11(3)15(12)8-7-14(4,17)13(16)9-15/h7-8,10-13,16-17H,5-6,9H2,1-4H3/t11-,12-,13-,14+,15+/m0/s1	CC(C)[C@@H]1CC[C@H](C)[C@]12C=C[C@@](C)(O)[C@@H](O)C2	Sesquiterpenoids	CC(C)[C@@H]1CC[C@H](C)[C@]12C=C[C@@](C)(O)[C@@H](O)C2	CC1CCC2(CC1)C(C)CCC2C(C)C	15
TKC200660	C26H33F3N2O3	InChI=1S/C26H33F3N2O3/c1-24-6-3-7-25(16-33-25)22(24)13-19-20(23(32)34-21(19)14-24)15-30-8-10-31(11-9-30)18-5-2-4-17(12-18)26(27,28)29/h2,4-5,12,19-22H,3,6-11,13-16H2,1H3/t19-,20-,21+,22+,24+,25-/m0/s1	C[C@]12CCC[C@]3(CO3)[C@@H]1C[C@H]1[C@H](CN3CCN(c4cccc(C(F)(F)F)c4)CC3)C(=O)O[C@@H]1C2	Sesquiterpenoids	C[C@H](CO)[C@H]1CC[C@@]2(C)CCC[C@H](CO)[C@@H]2C1	CC(C)C1CCC2(C)CCCC(C)C2C1	15
Unknown	C15H26O2	InChI=1S/C15H26O2/c1-10(2)12-6-5-11(3)15(12)8-7-14(4,17)13(16)9-15/h7-8,10-13,16-17H,5-6,9H2,1-4H3/t11-,12-,13+,14+,15+/m0/s1	CC(C)[C@@H]1CC[C@H](C)[C@]12C=C[C@@](C)(O)[C@H](O)C2	Sesquiterpenoids	CC(C)[C@@H]1CC[C@H](C)[C@]12C=C[C@@](C)(O)[C@H](O)C2	CC1CCC2(CC1)C(C)CCC2C(C)C	15
TKC038352	C17H22O7	InChI=1S/C17H22O7/c1-9-5-6-15(2)12(13(19)22-3)10-7-11(18)24-17(10,21)8-16(9,15)14(20)23-4/h7,9,12,21H,5-6,8H2,1-4H3/t9-,12+,15+,16+,17-/m1/s1	COC(=O)[C@@H]1C2=CC(=O)O[C@]2(O)C[C@@]2(C(=O)OC)[C@H](C)CC[C@@]12C	Sesquiterpenoids	C[C@@H]1CC[C@@]2(C)[C@H](CO)C(=CCO)C(O)C[C@@]12CO	CCC1CCC2(C)C(C)CCC2(C)C1C	15
Unknown	C15H26O2	InChI=1S/C15H26O2/c1-10(2)12-6-5-11(3)15(12)8-7-14(4,17)13(16)9-15/h7-8,10-13,16-17H,5-6,9H2,1-4H3/t11-,12-,13-,14-,15+/m0/s1	CC(C)[C@@H]1CC[C@H](C)[C@]12C=C[C@](C)(O)[C@@H](O)C2	Sesquiterpenoids	CC(C)[C@@H]1CC[C@H](C)[C@]12C=C[C@](C)(O)[C@@H](O)C2	CC1CCC2(CC1)C(C)CCC2C(C)C	15
TKC156898	C17H26O2	InChI=1S/C17H26O2/c1-12-7-6-9-17(5)10-8-14(11-15(12)17)16(3,4)19-13(2)18/h6-7,9,14-15H,8,10-11H2,1-5H3/t14-,15+,17-/m1/s1	CC(=O)OC(C)(C)[C@@H]1CC[C@@]2(C)C=CC=C(C)[C@@H]2C1	Sesquiterpenoids	CC1=CC=C[C@]2(C)CC[C@@H](C(C)(C)O)C[C@@H]12	CC(C)C1CCC2(C)CCCC(C)C2C1	15
TKC156899	C40H44O13	InChI=1S/C40H44O13/c1-16-7-6-8-27(41)51-14-28(42)50-13-20-22-12-25-37(3,23-11-24(23)39(25,48)15-52-34(16)45)26-10-19-18-9-21(18)38(4)30(19)31(40(22,26)53-36(20)47)29(32(43)33(38)44)17(2)35(46)49-5/h7,18,21,23-26,31,33,44,48H,6,8-15H2,1-5H3/b16-7+,29-17-/t18-,21-,23-,24+,25-,26+,31-,33+,37-,38+,39+,40-/m1/s1	COC(=O)/C(C)=C1\C(=O)[C@H](O)[C@]2(C)C3=C(C[C@@H]4[C@@]5(OC(=O)C6=C5C[C@H]5[C@](O)(COC(=O)/C(C)=C/CCC(=O)OCC(=O)OC6)[C@H]6C[C@H]6[C@@]45C)[C@@H]31)[C@H]1C[C@H]12	Sesquiterpenoids	C/C(CO)=C1/C(O)[C@H](O)[C@]2(C)C3=C(C[C@@H]4[C@](O)(C(=C(CO)CO)C[C@H]5[C@](O)(CO)[C@H]6C[C@H]6[C@@]45C)[C@@H]31)[C@H]1C[C@H]12	CC(C)C1CCC2(C)C3CC3C3CC4C(C(C(C)C)CC5C(C)C6CC6C54C)C1C32	30
TKC033838	C15H26O	InChI=1S/C15H26O/c1-11-6-5-7-12-8-9-13(14(2,3)16)10-15(11,12)4/h7,11,13,16H,5-6,8-10H2,1-4H3/t11-,13-,15-/m1/s1	C[C@@H]1CCC=C2CC[C@@H](C(C)(C)O)C[C@@]21C	Sesquiterpenoids	C[C@@H]1CCC=C2CC[C@@H](C(C)(C)O)C[C@@]21C	CC(C)C1CCC2CCCC(C)C2(C)C1	15
TKC075683	C21H24O10	InChI=1S/C21H24O10/c1-10-9-29-20(8-14(10)30-18(26)11-2-4-13(22)5-3-11)19(27)21(28)15(23)6-12(17(24)25)7-16(21)31-20/h2-5,10,12,14-16,22-23,28H,6-9H2,1H3,(H,24,25)/t10?,12?,14?,15?,16-,20-,21+/m0/s1	CC1CO[C@@]2(CC1OC(=O)c1ccc(O)cc1)O[C@H]1CC(C(=O)O)CC(O)[C@]1(O)C2=O	Sesquiterpenoids	CC(CO)C(O)CC(O)C(O)[C@@]1(O)C(O)CC(CO)C[C@@H]1O	CC(C)CCCCC1CCC(C)CC1	14
TKC173760	C21H33NO2	InChI=1S/C21H33NO2/c1-15-8-7-9-21(2)13-19-16(12-18(15)21)17(20(23)24-19)14-22-10-5-3-4-6-11-22/h16-17,19H,3-14H2,1-2H3/t16-,17+,19-,21-/m1/s1	CC1=C2C[C@@H]3[C@H](CN4CCCCCC4)C(=O)O[C@@H]3C[C@@]2(C)CCC1	Sesquiterpenoids	CC1=C2C[C@H]([C@H](C)CO)CC[C@@]2(C)CCC1	CC(C)C1CCC2(C)CCCC(C)C2C1	15
Unknown	C17H28O3	InChI=1S/C17H28O3/c1-11(2)14-7-6-12(3)17(14)9-8-16(5,15(19)10-17)20-13(4)18/h8-9,11-12,14-15,19H,6-7,10H2,1-5H3/t12-,14-,15-,16-,17+/m0/s1	CC(=O)O[C@@]1(C)C=C[C@@]2(C[C@@H]1O)[C@@H](C)CC[C@H]2C(C)C	Sesquiterpenoids	CC(C)[C@@H]1CC[C@H](C)[C@]12C=C[C@](C)(O)[C@@H](O)C2	CC1CCC2(CC1)C(C)CCC2C(C)C	15
TKC045103	C24H26O9	InChI=1S/C24H26O9/c1-12-5-21(27)32-11-24(29)16-7-15(16)23(2)8-17-13(6-18(23)24)14(22(28)33-17)10-31-20(26)4-3-19(25)30-9-12/h5,8,15-16,18,29H,3-4,6-7,9-11H2,1-2H3/b12-5+	C/C1=C\C(=O)OCC2(O)C3CC3C3(C)C=C4OC(=O)C(=C4CC32)COC(=O)CCC(=O)OC1	Sesquiterpenoids	CC1(O)C2CC2C2(C)C=C(O)C(=C(CO)CO)CC12	CC(C)C1CCC2(C)C(C1)C(C)C1CC12	15
TKC168649	C19H24O6	InChI=1S/C19H24O6/c1-11-6-5-7-15(10-23-13(3)20)8-18-16(12(2)19(22)25-18)9-17(11)24-14(4)21/h6,8,16-18H,2,5,7,9-10H2,1,3-4H3/b11-6+,15-8-/t16-,17-,18+/m0/s1	C=C1C(=O)O[C@@H]2/C=C(\COC(C)=O)CC/C=C(\C)[C@@H](OC(C)=O)C[C@@H]12	Sesquiterpenoids	C=C(CO)[C@H]1C/C=C(\CO)CC/C=C(\C)[C@@H](O)C1	CC1CCCC(C)CCC(C(C)C)CC1	15
TKC041667	C15H18O3	InChI=1S/C15H18O3/c1-9-8-17-5-4-15(3)7-13-11(6-12(9)15)10(2)14(16)18-13/h4-5,8,12-13H,6-7H2,1-3H3/t12-,13-,15+/m0/s1	CC1=COC=C[C@]2(C)C[C@@H]3OC(=O)C(C)=C3C[C@@H]12	Sesquiterpenoids	CC(=CO)[C@@H]1CC(=C(C)CO)[C@@H](O)C[C@@]1(C)C=CO	CCC1(C)CCC(C(C)C)CC1C(C)C	15
TKC030750	C25H36O6	InChI=1S/C25H36O6/c1-9-13(4)23(27)29-19-11-17-14(5)10-18(30-24(28)25(8)16(7)31-25)20(12(2)3)22(17)21(19)15(6)26/h9,12,16-22H,5,10-11H2,1-4,6-8H3/b13-9+	C=C1CC(OC(=O)C2(C)OC2C)C(C(C)C)C2C1CC(OC(=O)/C(C)=C/C)C2C(C)=O	Sesquiterpenoids	C=C1CC(O)C(C(C)C)C2C1CC(O)C2C(C)O	CCC1CCC2C(C)CCC(C(C)C)C12	15
TKC190816	C32H54O16	InChI=1S/C32H54O16/c1-14-7-16(45-27-24(39)23(38)21(36)19(47-27)11-43-29-26(41)32(42,12-34)13-44-29)9-31(4)6-5-15(8-17(14)31)30(2,3)48-28-25(40)22(37)20(35)18(10-33)46-28/h15-29,33-42H,1,5-13H2,2-4H3/t15-,16+,17+,18+,19+,20+,21+,22-,23-,24+,25+,26-,27+,28-,29+,31-,32+/m1/s1	C=C1C[C@H](O[C@H]2O[C@@H](CO[C@H]3OC[C@@](O)(CO)[C@@H]3O)[C@H](O)[C@@H](O)[C@@H]2O)C[C@@]2(C)CC[C@@H](C(C)(C)O[C@H]3O[C@@H](CO)[C@H](O)[C@@H](O)[C@@H]3O)C[C@@H]12	Sesquiterpenoids	C=C1C[C@H](O)C[C@@]2(C)CC[C@@H](C(C)(C)O)C[C@@H]12	CC(C)C1CCC2(C)CCCC(C)C2C1	15
TKC178770	C16H22O3	InChI=1S/C16H22O3/c1-10(2)12-7-8-16(3,18)14-6-5-11(9-13(12)14)15(17)19-4/h5-6,9-10,12,18H,7-8H2,1-4H3/t12-,16-/m0/s1	COC(=O)c1ccc2c(c1)[C@H](C(C)C)CC[C@]2(C)O	Sesquiterpenoids	CC(C)[C@@H]1CC[C@](C)(O)c2ccc(CO)cc21	CC1CCC2C(C)CCC(C(C)C)C2C1	15
TKC041760	C15H24O3	InChI=1S/C15H24O3/c1-9(2)11-4-5-15(8-11)10(3)6-12(16)7-13(15)14(17)18/h10-13,16H,1,4-8H2,2-3H3,(H,17,18)/t10-,11-,12+,13-,15+/m1/s1	C=C(C)[C@@H]1CC[C@]2(C1)[C@H](C)C[C@H](O)C[C@@H]2C(=O)O	Sesquiterpenoids	C=C(C)[C@@H]1CC[C@@]2(C1)[C@@H](CO)C[C@@H](O)C[C@H]2C	CC(C)C1CCC2(C1)C(C)CCCC2C	15
TKC074482	C25H34O5	InChI=1S/C25H34O5/c1-8-15(4)24(27)29-21-11-18-10-20-19(16(5)13-28-20)12-25(18,7)17(6)23(21)30-22(26)9-14(2)3/h8-9,13,17-18,21,23H,10-12H2,1-7H3/b15-8-/t17-,18+,21-,23-,25+/m0/s1	C/C=C(/C)C(=O)O[C@H]1C[C@H]2Cc3occ(C)c3C[C@]2(C)[C@@H](C)[C@@H]1OC(=O)C=C(C)C	Sesquiterpenoids	CC(=CO)C1C[C@@]2(C)[C@H](CC1O)C[C@H](O)[C@@H](O)[C@@H]2C	CC(C)C1CCC2CCCC(C)C2(C)C1	15
TKC191713	C15H26	InChI=1S/C15H26/c1-12(2)15-10-8-13(3)6-5-7-14(4)9-11-15/h7,12,15H,3,5-6,8-11H2,1-2,4H3/b14-7+/t15-/m0/s1	C=C1CC/C=C(\C)CC[C@@H](C(C)C)CC1	Sesquiterpenoids	C=C1CC/C=C(\C)CC[C@@H](C(C)C)CC1	CC1CCCC(C)CCC(C(C)C)CC1	15
TKC168810	C19H24O5	InChI=1S/C19H24O5/c1-10(2)18(21)24-17-15-13(5)19(22)23-14(15)9-11(3)7-6-8-12(4)16(17)20/h8-10,14-15,17H,5-7H2,1-4H3/b11-9+,12-8-/t14-,15-,17+/m1/s1	C=C1C(=O)O[C@@H]2/C=C(\C)CC/C=C(/C)C(=O)[C@@H](OC(=O)C(C)C)[C@H]12	Sesquiterpenoids	C=C(CO)[C@@H]1C/C=C(\C)CC/C=C(/C)C(O)[C@H]1O	CC1CCCC(C)CCC(C(C)C)CC1	15
Unknown	C15H20O	InChI=1S/C15H20O/c1-9(2)12-6-5-10(3)13-8-15(16)11(4)14(13)7-12/h12H,1,5-8H2,2-4H3/t12-/m1/s1	C=C(C)[C@@H]1CCC(C)=C2CC(=O)C(C)=C2C1	Sesquiterpenoids	C=C(C)[C@@H]1CCC(C)=C2CC(O)C(C)=C2C1	CC(C)C1CCC(C)C2CCC(C)C2C1	15
Unknown	C15H20O2	InChI=1S/C15H20O2/c1-9(2)15(17)6-5-10(3)12-7-14(16)11(4)13(12)8-15/h17H,1,5-8H2,2-4H3/t15-/m0/s1	C=C(C)[C@]1(O)CCC(C)=C2CC(=O)C(C)=C2C1	Sesquiterpenoids	C=C(C)[C@]1(O)CCC(C)=C2CC(O)C(C)=C2C1	CC(C)C1CCC(C)C2CCC(C)C2C1	15
TKC121053	C15H22O4	InChI=1S/C15H22O4/c1-7-5-8(16)6-9-10(17)11-12(19-11)13(14(2,3)18)15(7,9)4/h6-8,11-13,16,18H,5H2,1-4H3/t7-,8+,11-,12-,13+,15-/m0/s1	C[C@H]1C[C@@H](O)C=C2C(=O)[C@@H]3O[C@@H]3[C@H](C(C)(C)O)[C@]21C	Sesquiterpenoids	C[C@H]1C[C@@H](O)C=C2C(O)C[C@H](O)[C@H](C(C)(C)O)[C@]21C	CC(C)C1CCCC2CCCC(C)C21C	15
Unknown	C15H20O4	InChI=1S/C15H20O4/c1-8-4-5-15(18)11(8)6-10-9(2)13(16)19-12(10)7-14(15,3)17/h7-8,11,17-18H,4-6H2,1-3H3/t8-,11-,14-,15+/m0/s1	CC1=C2C[C@H]3[C@@H](C)CC[C@]3(O)[C@@](C)(O)C=C2OC1=O	Sesquiterpenoids	CC(CO)=C1C[C@H]2[C@@H](C)CC[C@]2(O)[C@@](C)(O)C=C1O	CC(C)C1CCC(C)C2CCC(C)C2C1	15
TKC045218	C15H19ClO2	InChI=1S/C15H19ClO2/c1-9-6-11-7-15(3,8-17)14(18)13(11)10(2)12(9)4-5-16/h6,17H,4-5,7-8H2,1-3H3/t15-/m0/s1	Cc1cc2c(c(C)c1CCCl)C(=O)[C@](C)(CO)C2	Sesquiterpenoids	Cc1cc2c(c(C)c1CCO)C(O)[C@](C)(CO)C2	CCC1C(C)CC2CC(C)(C)CC2C1C	15
Unknown	C16H22O4	InChI=1S/C16H22O4/c1-9-5-6-16(18)12(9)7-11-10(2)14(17)20-13(11)8-15(16,3)19-4/h8-9,12,18H,5-7H2,1-4H3/t9-,12-,15+,16+/m0/s1	CO[C@]1(C)C=C2OC(=O)C(C)=C2C[C@H]2[C@@H](C)CC[C@@]21O	Sesquiterpenoids	CC(CO)=C1C[C@H]2[C@@H](C)CC[C@]2(O)[C@](C)(O)C=C1O	CC(C)C1CCC(C)C2CCC(C)C2C1	15
TKC038409	C15H22O3	InChI=1S/C15H22O3/c1-10(11-4-5-15(2,3)7-11)6-13-12(8-16)9-18-14(13)17/h7,10,16H,4-6,8-9H2,1-3H3	CC(CC1=C(CO)COC1=O)C1=CC(C)(C)CC1	Sesquiterpenoids	CC(CC(CO)=C(CO)CO)C1=CC(C)(C)CC1	CC(C)C(C)CC(C)C1CCC(C)(C)C1	15
TKC200778	C21H34N2O4	InChI=1S/C21H34N2O4/c1-14-4-3-5-15-12-17-18(19(25)21(14,15)2)16(20(26)27-17)13-23-8-6-22(7-9-23)10-11-24/h5,14,16-19,24-25H,3-4,6-13H2,1-2H3/t14-,16-,17-,18-,19-,21-/m1/s1	C[C@@H]1CCC=C2C[C@H]3OC(=O)[C@H](CN4CCN(CCO)CC4)[C@H]3[C@@H](O)[C@@]21C	Sesquiterpenoids	C[C@@H]1CCC=C2C[C@@H](O)[C@@H]([C@@H](C)CO)[C@@H](O)[C@@]21C	CC(C)C1CCC2CCCC(C)C2(C)C1	15
Unknown	C16H22O4	InChI=1S/C16H22O4/c1-9-5-11(20-4)13-10(9)6-16(19)12(18)7-14(13,2)15(16,3)8-17/h8-9,11,19H,5-7H2,1-4H3/t9-,11+,14-,15+,16+/m0/s1	CO[C@@H]1C[C@H](C)C2=C1[C@]1(C)CC(=O)[C@](O)(C2)C1(C)C=O	Sesquiterpenoids	C[C@H]1C[C@@H](O)C2=C1C[C@@]1(O)C(O)C[C@]2(C)C1(C)CO	CC1CCC2C1CC1CCC2(C)C1(C)C	15
Unknown	C17H22O5	InChI=1S/C17H22O5/c1-8-5-14(19)17(21)6-12-9(2)13(22-11(4)18)7-16(8,12)15(20)10(17)3/h5,9,12-13,15,20-21H,3,6-7H2,1-2,4H3/t9?,12-,13-,15+,16-,17+/m0/s1	C=C1[C@@H](O)[C@]23C[C@H](OC(C)=O)C(C)[C@@H]2C[C@]1(O)C(=O)C=C3C	Sesquiterpenoids	C=C1[C@@H](O)[C@]23C[C@H](O)C(C)[C@@H]2C[C@]1(O)C(O)C=C3C	CC1CC23CCC(C)C2CC1CCC3C	15
Unknown	C15H20O4	InChI=1S/C15H20O4/c1-8-4-5-15(18)11(8)6-10-9(2)13(16)19-12(10)7-14(15,3)17/h7-8,11,17-18H,4-6H2,1-3H3/t8-,11-,14+,15+/m0/s1	CC1=C2C[C@H]3[C@@H](C)CC[C@]3(O)[C@](C)(O)C=C2OC1=O	Sesquiterpenoids	CC(CO)=C1C[C@H]2[C@@H](C)CC[C@]2(O)[C@](C)(O)C=C1O	CC(C)C1CCC(C)C2CCC(C)C2C1	15
TKC038414	C17H24O4	InChI=1S/C17H24O4/c1-5-12-7-17(3,4)8-14(12)15(10-20-11(2)18)13-6-16(19)21-9-13/h5,12-13H,1,6-10H2,2-4H3/b15-14-	C=CC1CC(C)(C)C/C1=C(\COC(C)=O)C1COC(=O)C1	Sesquiterpenoids	C=CC1CC(C)(C)C/C1=C(\CO)C(CO)CCO	CCC(C)C(C)C1CC(C)(C)CC1CC	15
TKC203112	C20H28O8	InChI=1S/C20H28O8/c1-9(12(23)8-22)18(25)27-13-6-20(3)14(24)5-4-11(7-21)16(20)17-15(13)10(2)19(26)28-17/h11-17,21-24H,1-2,4-8H2,3H3/t11-,12-,13+,14-,15-,16-,17+,20+/m1/s1	C=C1C(=O)O[C@H]2[C@H]1[C@@H](OC(=O)C(=C)[C@H](O)CO)C[C@]1(C)[C@@H]2[C@@H](CO)CC[C@H]1O	Sesquiterpenoids	C=C(CO)[C@H]1[C@H](O)[C@H]2[C@@H](CO)CC[C@@H](O)[C@]2(C)C[C@@H]1O	CC(C)C1CCC2(C)CCCC(C)C2C1	15
TKC030836	C22H28O9	InChI=1S/C22H28O9/c1-10(14(25)9-29-12(3)24)20(27)30-15-7-22(4)16(26)6-5-13(8-23)18(22)19-17(15)11(2)21(28)31-19/h8,13-19,25-26H,1-2,5-7,9H2,3-4H3/t13-,14+,15+,16-,17-,18-,19+,22+/m1/s1	C=C1C(=O)O[C@H]2[C@H]1[C@@H](OC(=O)C(=C)[C@@H](O)COC(C)=O)C[C@]1(C)[C@@H]2[C@@H](C=O)CC[C@H]1O	Sesquiterpenoids	C=C(CO)[C@H]1C[C@H]2[C@@H](CO)CC[C@@H](O)[C@]2(C)C[C@@H]1O	CC(C)C1CCC2(C)CCCC(C)C2C1	15
Unknown	C15H20O4	InChI=1S/C15H20O4/c1-8-4-5-15(18)11(8)6-10-9(2)13(16)19-12(10)7-14(15,3)17/h7-8,11,17-18H,4-6H2,1-3H3/t8-,11-,14-,15-/m0/s1	CC1=C2C[C@H]3[C@@H](C)CC[C@@]3(O)[C@@](C)(O)C=C2OC1=O	Sesquiterpenoids	CC(CO)=C1C[C@H]2[C@@H](C)CC[C@@]2(O)[C@@](C)(O)C=C1O	CC(C)C1CCC(C)C2CCC(C)C2C1	15
TKC040350	C36H44O10	InChI=1S/C36H44O10/c1-8-20(2)31(39)43-25-19-21(3)36-28(38)26(34(5,6)46-36)27(44-32(40)23-15-11-9-12-16-23)30(35(36,7)29(25)42-22(4)37)45-33(41)24-17-13-10-14-18-24/h9-18,20-21,25-30,38H,8,19H2,1-7H3/t20-,21-,25+,26-,27-,28-,29+,30+,35+,36-/m1/s1	CC[C@@H](C)C(=O)O[C@H]1C[C@@H](C)[C@]23OC(C)(C)[C@H]([C@@H](OC(=O)c4ccccc4)[C@H](OC(=O)c4ccccc4)[C@]2(C)[C@H]1OC(C)=O)[C@H]3O	Sesquiterpenoids	C[C@@H]1C[C@H](O)[C@H](O)[C@@]2(C)[C@@H](O)[C@H](O)[C@@H](C(C)(C)O)[C@@H](O)[C@]12O	CC(C)C1CCC2(C)CCCC(C)C2C1	15
TKC038428	C15H22O3	InChI=1S/C15H22O3/c1-9-10(12(16)17)8-13(2)5-4-11-14(3,18)6-7-15(9,11)13/h11,18H,4-8H2,1-3H3,(H,16,17)	CC1=C(C(=O)O)CC2(C)CCC3C(C)(O)CCC132	Sesquiterpenoids	CC1=C(CO)CC2(C)CCC3C(C)(O)CCC132	CC1CC2(C)CCC3C(C)CCC32C1C	15
TKC078748	C19H26O6	InChI=1S/C19H26O6/c1-12(9-20)18(22)24-11-14-4-3-5-15(10-21)8-17-16(7-6-14)13(2)19(23)25-17/h5-6,12,16-17,20-21H,2-4,7-11H2,1H3/b14-6-,15-5+/t12?,16-,17+/m1/s1	C=C1C(=O)O[C@H]2C/C(CO)=C\CC/C(COC(=O)C(C)CO)=C/C[C@H]12	Sesquiterpenoids	C=C(CO)[C@H]1C/C=C(\CO)CC/C=C(/CO)CC1	CC1CCCC(C)CCC(C(C)C)CC1	15
TKC071579	C15H20O3	InChI=1S/C15H20O3/c1-9-8-14-13(11(3)15(17)18-14)7-6-12(9)5-4-10(2)16/h4-6,9,11,13-14H,7-8H2,1-3H3/b5-4+/t9-,11+,13+,14-/m0/s1	CC(=O)/C=C/C1=CC[C@H]2[C@H](C[C@@H]1C)OC(=O)[C@@H]2C	Sesquiterpenoids	CC(O)/C=C/C1=CC[C@H]([C@@H](C)CO)[C@@H](O)C[C@@H]1C	CCCCC1CCC(C(C)C)CCC1C	15
TKC200888	C23H32N4O3	InChI=1S/C23H32N4O3/c1-15-5-3-6-16-13-18-19(20(28)23(15,16)2)17(21(29)30-18)14-26-9-11-27(12-10-26)22-24-7-4-8-25-22/h4,6-8,15,17-20,28H,3,5,9-14H2,1-2H3/t15-,17-,18-,19+,20-,23-/m1/s1	C[C@@H]1CCC=C2C[C@H]3OC(=O)[C@H](CN4CCN(c5ncccn5)CC4)[C@@H]3[C@@H](O)[C@@]21C	Sesquiterpenoids	C[C@@H]1CCC=C2C[C@@H](O)[C@H]([C@@H](C)CO)[C@@H](O)[C@@]21C	CC(C)C1CCC2CCCC(C)C2(C)C1	15
TKC121259	C16H24O3	InChI=1S/C16H24O3/c1-14(2)6-4-7-15(3)11(14)5-8-16(18)10-19-13(17)9-12(15)16/h9,11,18H,4-8,10H2,1-3H3/t11?,15-,16+/m0/s1	CC1(C)CCC[C@]2(C)C3=CC(=O)OC[C@]3(O)CCC12	Sesquiterpenoids	CC1(C)CCC[C@@]2(C)C1CC[C@@](O)(CO)C2CCO	CCC1C(C)CCC2C(C)(C)CCCC12C	16
TKC156907	C21H28N2O3	InChI=1S/C21H28N2O3/c1-12-14-7-9-21(3)10-8-15(13(2)17(21)18(14)26-20(12)25)23-19(24)16-6-4-5-11-22-16/h4-6,11-15,17-18H,7-10H2,1-3H3,(H,23,24)/t12-,13-,14-,15-,17+,18+,21+/m0/s1	C[C@@H]1[C@@H]2[C@@H]3OC(=O)[C@@H](C)[C@@H]3CC[C@]2(C)CC[C@@H]1NC(=O)c1ccccn1	Sesquiterpenoids	C[C@@H]1[C@@H]2[C@H](O)[C@H]([C@H](C)CO)CC[C@]2(C)CC[C@@H]1O	CC(C)C1CCC2(C)CCCC(C)C2C1	15
TKC156908	C21H28N2O3	InChI=1S/C21H28N2O3/c1-12-14-7-9-21(3)10-8-15(13(2)17(21)18(14)26-20(12)25)23-19(24)16-6-4-5-11-22-16/h4-6,11-15,17-18H,7-10H2,1-3H3,(H,23,24)/t12-,13+,14-,15-,17+,18-,21-/m0/s1	C[C@H]1[C@@H]2[C@H]3OC(=O)[C@@H](C)[C@@H]3CC[C@@]2(C)CC[C@@H]1NC(=O)c1ccccn1	Sesquiterpenoids	C[C@H]1[C@@H]2[C@@H](O)[C@H]([C@H](C)CO)CC[C@@]2(C)CC[C@@H]1O	CC(C)C1CCC2(C)CCCC(C)C2C1	15
TKC121014	C15H22O3	InChI=1S/C15H22O3/c1-9-4-5-13(15(3,18)8-16)12-6-10(2)14(17)7-11(9)12/h6-7,9,13,16-18H,4-5,8H2,1-3H3/t9-,13+,15?/m0/s1	Cc1cc2c(cc1O)[C@@H](C)CC[C@H]2C(C)(O)CO	Sesquiterpenoids	Cc1cc2c(cc1O)[C@@H](C)CC[C@H]2C(C)(O)CO	CC1CCC2C(C)CCC(C(C)C)C2C1	15
TKC192121	C21H32O7	InChI=1S/C21H32O7/c1-12(5-6-15-13(2)9-14(23)10-21(15,3)4)7-8-27-20-19(26)18(25)17(24)16(11-22)28-20/h5-7,9,15-20,22,24-26H,8,10-11H2,1-4H3/t15-,16+,17+,18-,19+,20+/m0/s1	CC(C=C[C@H]1C(C)=CC(=O)CC1(C)C)=CCO[C@@H]1O[C@H](CO)[C@@H](O)[C@H](O)[C@H]1O	Sesquiterpenoids	CC(C=C[C@H]1C(C)=CC(O)CC1(C)C)=CCO	CCC(C)CCC1C(C)CCCC1(C)C	15
TKC200918	C24H38O4	InChI=1S/C24H38O4/c1-11-21(5,6)27-28-22(7,8)12-13-24(26-20(25)16(2)3)15-18-14-19(24)17(4)23(18,9)10/h17-19H,2,11,14-15H2,1,3-10H3/t17-,18+,19+,24-/m0/s1	C=C(C)C(=O)O[C@@]1(C#CC(C)(C)OOC(C)(C)CC)C[C@H]2C[C@@H]1[C@H](C)C2(C)C	Sesquiterpenoids	C[C@H]1[C@H]2C[C@H](C[C@@]2(O)C#CC(C)(C)O)C1(C)C	CC(C)CCC1CC2CC1C(C)C2(C)C	15
TKC042227	C27H38O9	InChI=1S/C27H38O9/c1-9-13(3)23(29)33-17-11-15(5)19-20(17)26(7,32)12-18(34-24(30)14(4)10-2)21-22(19)35-25(31)27(21,8)36-16(6)28/h10-11,13,17-22,32H,9,12H2,1-8H3/b14-10-	C/C=C(/C)C(=O)OC1CC(C)(O)C2C(OC(=O)C(C)CC)C=C(C)C2C2OC(=O)C(C)(OC(C)=O)C12	Sesquiterpenoids	CC1=CC(O)C2C1C(O)C(C(C)(O)CO)C(O)CC2(C)O	CC(C)C1CCC(C)C2CCC(C)C2C1	15
TKC201512	C15H20O3	InChI=1S/C15H20O3/c1-8-5-4-6-10-7-11-12(9(2)14(17)18-11)13(16)15(8,10)3/h6,8,11-13,16H,2,4-5,7H2,1,3H3/t8-,11+,12+,13+,15-/m1/s1	C=C1C(=O)O[C@H]2CC3=CCC[C@@H](C)[C@@]3(C)[C@@H](O)[C@@H]12	Sesquiterpenoids	C=C(CO)[C@H]1CCC2=CCC[C@@H](C)[C@@]2(C)[C@H]1O	CC(C)C1CCC2CCCC(C)C2(C)C1	15
TKC039235	C15H18O5	InChI=1S/C15H18O5/c1-6-4-11(17)15(19)13(8(3)14(18)20-15)12-7(2)10(16)5-9(6)12/h6,9,11,17,19H,4-5H2,1-3H3	CC1=C2C3=C(C)C(=O)OC3(O)C(O)CC(C)C2CC1=O	Sesquiterpenoids	CC(CO)=C1C2=C(C)C(O)CC2C(C)CC(O)C1O	CC(C)C1CCCC(C)C2CCC(C)C12	15
TKC168777	C25H32O8	InChI=1S/C25H32O8/c1-7-13(3)21(27)31-12-25(30)16-9-10-24(6)18(19(16)32-23(25)29)15(5)11-17(26)20(24)33-22(28)14(4)8-2/h7-8,11,16,18-20,30H,9-10,12H2,1-6H3/t16-,18+,19-,20-,24+,25-/m1/s1	CC=C(C)C(=O)OC[C@]1(O)C(=O)O[C@@H]2[C@H]1CC[C@]1(C)[C@H](OC(=O)C(C)=CC)C(=O)C=C(C)[C@@H]21	Sesquiterpenoids	CC1=CC(O)[C@@H](O)[C@@]2(C)CC[C@@H](C(O)(CO)CO)[C@@H](O)[C@H]12	CC(C)C1CCC2(C)CCCC(C)C2C1	15
TKC038458	C12H18O3	InChI=1S/C12H18O3/c1-7-3-4-9(13)12-6-5-8(10(14)15-12)11(7,12)2/h7-9,13H,3-6H2,1-2H3/t7-,8-,9+,11-,12-/m0/s1	C[C@H]1CC[C@@H](O)[C@]23CC[C@@H](C(=O)O2)[C@]13C	Sesquiterpenoids	C[C@H]1CC[C@@H](O)[C@@]2(O)CC[C@@H](CO)[C@]12C	CC1CCCC2CCC(C)C12C	12
TKC200953	C32H40N2O3	InChI=1S/C32H40N2O3/c1-22-10-9-15-25-20-27-28(30(35)32(22,25)2)26(31(36)37-27)21-33-16-18-34(19-17-33)29(23-11-5-3-6-12-23)24-13-7-4-8-14-24/h3-8,11-15,22,26-30,35H,9-10,16-21H2,1-2H3/t22-,26?,27+,28+,30-,32+/m0/s1	C[C@H]1CCC=C2C[C@H]3OC(=O)C(CN4CCN(C(c5ccccc5)c5ccccc5)CC4)[C@H]3[C@H](O)[C@@]21C	Sesquiterpenoids	CC(CO)[C@@H]1CCC2=CCC[C@H](C)[C@@]2(C)[C@H]1O	CC(C)C1CCC2CCCC(C)C2(C)C1	15
TKC136351	C15H22O5	InChI=1S/C15H22O5/c1-6-4-9-11(7(2)14(19)20-9)13(18)15(3)10(17)5-8(16)12(6)15/h6,8-13,16-18H,2,4-5H2,1,3H3/t6-,8+,9+,10-,11+,12-,13+,15-/m1/s1	C=C1C(=O)O[C@H]2C[C@@H](C)[C@@H]3[C@@H](O)C[C@@H](O)[C@@]3(C)[C@@H](O)[C@@H]12	Sesquiterpenoids	C=C(CO)[C@H]1CC[C@@H](C)[C@@H]2[C@@H](O)C[C@@H](O)[C@@]2(C)[C@H]1O	CC(C)C1CCC(C)C2CCCC2(C)C1	15
TKC038463	C12H18O2	InChI=1S/C12H18O2/c1-11-5-3-6-12(2,14)10(11)8-9(13)4-7-11/h8,14H,3-7H2,1-2H3/t11-,12+/m0/s1	C[C@@]12CCC[C@@](C)(O)C1=CC(=O)CC2	Sesquiterpenoids	C[C@@]12CCC[C@@](C)(O)C1=CC(O)CC2	CC1CCCC2(C)CCCCC12	12
TKC087411	C29H34O7	InChI=1S/C29H34O7/c1-12-7-19-23(24(32)27(4)17(12)5-6-20(27)30)29(26(34)36-19)10-15-9-21(31)28(29)11-16-14(3)25(33)35-18(16)8-13(2)22(15)28/h5-6,12-13,15-19,22-24,32H,3,7-11H2,1-2,4H3/t12-,13-,15+,16-,17+,18-,19-,22-,23-,24+,27+,28+,29-/m1/s1	C=C1C(=O)O[C@@H]2C[C@@H](C)[C@@H]3[C@H]4CC(=O)[C@]3(C[C@H]12)[C@@]1(C4)C(=O)O[C@@H]2C[C@@H](C)[C@@H]3C=CC(=O)[C@@]3(C)[C@@H](O)[C@@H]21	Sesquiterpenoids	C=C(CO)[C@@H]1CC[C@@H](C)[C@@H]2[C@H]3CC(O)[C@]2(C1)[C@@](CO)([C@@H]1CC[C@@H](C)[C@@H]2C=CC(O)[C@@]2(C)[C@H]1O)C3	CC(C)C1CCC(C)C2C3CCC2(C1)C(C)(C1CCC(C)C2CCCC2(C)C1)C3	29
TKC038469	C12H14O2	InChI=1S/C12H14O2/c1-8-7-9(13)3-4-11-10(8)5-6-12(11,2)14/h3-4,7,14H,5-6H2,1-2H3	Cc1cc(=O)ccc2c1CCC2(C)O	Sesquiterpenoids	CC1=CC(O)C=CC2=C1CCC2(C)O	CC1CCC2C(C)CCCCC12	12
TKC136352	C15H22O5	InChI=1S/C15H22O5/c1-6-4-9-11(7(2)14(19)20-9)13(18)15(3)10(17)5-8(16)12(6)15/h6,8-13,16-18H,2,4-5H2,1,3H3/t6-,8+,9+,10-,11-,12-,13+,15-/m1/s1	C=C1C(=O)O[C@H]2C[C@@H](C)[C@@H]3[C@@H](O)C[C@@H](O)[C@@]3(C)[C@@H](O)[C@H]12	Sesquiterpenoids	C=C(CO)[C@@H]1CC[C@@H](C)[C@@H]2[C@@H](O)C[C@@H](O)[C@@]2(C)[C@H]1O	CC(C)C1CCC(C)C2CCCC2(C)C1	15
TKC193051	C26H33F3N2O3	InChI=1S/C26H33F3N2O3/c1-16-5-3-6-17-14-21-22(23(32)25(16,17)2)20(24(33)34-21)15-30-9-11-31(12-10-30)19-8-4-7-18(13-19)26(27,28)29/h4,6-8,13,16,20-23,32H,3,5,9-12,14-15H2,1-2H3/t16-,20?,21+,22+,23-,25+/m0/s1	C[C@H]1CCC=C2C[C@H]3OC(=O)C(CN4CCN(c5cccc(C(F)(F)F)c5)CC4)[C@H]3[C@H](O)[C@@]21C	Sesquiterpenoids	CC(CO)[C@@H]1CCC2=CCC[C@H](C)[C@@]2(C)[C@H]1O	CC(C)C1CCC2CCCC(C)C2(C)C1	15
TKC038477	C15H22O3	InChI=1S/C15H22O3/c1-9-3-4-11-5-10(7-16)12-6-14(2,13(17)18)8-15(9,11)12/h5,9,11-12,16H,3-4,6-8H2,1-2H3,(H,17,18)	CC1CCC2C=C(CO)C3CC(C)(C(=O)O)CC123	Sesquiterpenoids	CC1CCC2C=C(CO)C3CC(C)(CO)CC123	CC1CC2CCC(C)C23CC(C)(C)CC13	15
TKC132401	C15H22O4	InChI=1S/C15H22O4/c1-6-9-4-12(17)8(3)13(9)14-10(5-11(6)16)7(2)15(18)19-14/h7-14,16-17H,1,4-5H2,2-3H3/t7-,8-,9-,10-,11+,12-,13-,14-/m0/s1	C=C1[C@H](O)C[C@@H]2[C@H](OC(=O)[C@H]2C)[C@H]2[C@@H](C)[C@@H](O)C[C@@H]12	Sesquiterpenoids	C=C1[C@H](O)C[C@@H]([C@H](C)CO)[C@H](O)[C@H]2[C@@H](C)[C@@H](O)C[C@@H]12	CC(C)C1CCC(C)C2CCC(C)C2C1	15
TKC038499	C19H28O5	InChI=1S/C19H28O5/c1-10(2)16(20)24-18-19(5)9-13-12(4)17(21)23-15(13)8-11(3)14(19)6-7-22-18/h10-11,13-15,18H,4,6-9H2,1-3,5H3	C=C1C(=O)OC2CC(C)C3CCOC(OC(=O)C(C)C)C3(C)CC12	Sesquiterpenoids	C=C(CO)C1CCC(C)C(CCO)C(C)(CO)C1	CCC1C(C)CCC(C(C)C)CC1(C)C	15
TKC201018	C24H32N2O5	InChI=1S/C24H32N2O5/c1-23-5-3-6-24(15-30-24)20(23)12-16-17(22(28)31-19(16)13-23)14-25-7-9-26(10-8-25)21(27)18-4-2-11-29-18/h2,4,11,16-17,19-20H,3,5-10,12-15H2,1H3/t16-,17-,19+,20-,23+,24-/m0/s1	C[C@]12CCC[C@]3(CO3)[C@H]1C[C@H]1[C@H](CN3CCN(C(=O)c4ccco4)CC3)C(=O)O[C@@H]1C2	Sesquiterpenoids	C[C@H](CO)[C@H]1CC[C@@]2(C)CCC[C@H](CO)[C@H]2C1	CC(C)C1CCC2(C)CCCC(C)C2C1	15
TKC168824	C17H22O4	InChI=1S/C17H22O4/c1-11-5-4-6-14(10-20-13(3)18)7-8-15-12(2)17(19)21-16(15)9-11/h5,7,15-16H,2,4,6,8-10H2,1,3H3/b11-5+,14-7-/t15-,16+/m1/s1	C=C1C(=O)O[C@H]2C/C(C)=C/CC/C(COC(C)=O)=C/C[C@H]12	Sesquiterpenoids	C=C(CO)[C@H]1C/C=C(\CO)CC/C=C(\C)CC1	CC1CCCC(C)CCC(C(C)C)CC1	15
TKC156924	C21H38N2O4	InChI=1S/C21H38N2O4/c1-12(2)22-20(26)13(3)15-7-9-21(5)10-8-16(23-17(24)11-27-6)14(4)18(21)19(15)25/h12-16,18-19,25H,7-11H2,1-6H3,(H,22,26)(H,23,24)/t13-,14+,15+,16-,18+,19-,21-/m0/s1	COCC(=O)N[C@H]1CC[C@]2(C)CC[C@H]([C@H](C)C(=O)NC(C)C)[C@H](O)[C@H]2[C@@H]1C	Sesquiterpenoids	C[C@H]1[C@@H]2[C@@H](O)[C@@H]([C@H](C)CO)CC[C@@]2(C)CC[C@@H]1O	CC(C)C1CCC2(C)CCCC(C)C2C1	15
TKC042617	C15H22O4	InChI=1S/C15H22O4/c1-9(5-6-14(18)15(3,4)19)11-8-12(16)10(2)7-13(11)17/h5-9,14,16-19H,1-4H3/b6-5+/t9-,14-/m1/s1	Cc1cc(O)c([C@H](C)/C=C/[C@@H](O)C(C)(C)O)cc1O	Sesquiterpenoids	Cc1cc(O)c([C@H](C)/C=C/[C@@H](O)C(C)(C)O)cc1O	CC(C)CCCC(C)C1CCC(C)CC1	15
TKC038502	C20H28O7	InChI=1S/C20H28O7/c1-6-9(2)16(21)26-15-14-10(3)7-13-12(11(4)17(22)25-13)8-20(14,5)19(24)27-18(15)23/h6,10,12-15,18-19,23-24H,4,7-8H2,1-3,5H3/b9-6+	C=C1C(=O)OC2CC(C)C3C(OC(=O)/C(C)=C/C)C(O)OC(O)C3(C)CC12	Sesquiterpenoids	C=C(CO)C1CC(C)(CO)C(C(O)CO)C(C)CC1O	CCC1C(C)CCC(C(C)C)CC1(C)C	15
TKC203120	C21H30O8	InChI=1S/C21H30O8/c1-11-4-3-5-13(8-15-14(7-6-11)12(2)20(26)28-15)10-27-21-19(25)18(24)17(23)16(9-22)29-21/h4,8,14-19,21-25H,2-3,5-7,9-10H2,1H3/b11-4-,13-8+/t14-,15+,16+,17+,18+,19-,21+/m0/s1	C=C1C(=O)O[C@@H]2/C=C(/CO[C@@H]3O[C@H](CO)[C@@H](O)[C@@H](O)[C@@H]3O)CC/C=C(/C)CC[C@@H]12	Sesquiterpenoids	C=C(CO)[C@H]1C/C=C(/CO)CC/C=C(/C)CC1	CC1CCCC(C)CCC(C(C)C)CC1	15
TKC201029	C26H35ClN2O3	InChI=1S/C26H35ClN2O3/c1-16-5-7-21-19(23(30)31-26(21)20(16)8-9-25(3)24(26)32-25)15-28-10-12-29(13-11-28)22-14-18(27)6-4-17(22)2/h4,6,14,16,19-21,24H,5,7-13,15H2,1-3H3/t16-,19-,20-,21-,24+,25-,26-/m1/s1	Cc1ccc(Cl)cc1N1CCN(C[C@H]2C(=O)O[C@@]34[C@H](CC[C@@]5(C)O[C@H]35)[C@H](C)CC[C@H]24)CC1	Sesquiterpenoids	C[C@@H]1CC[C@H]([C@@H](C)CO)C2C[C@](C)(O)CC[C@@H]21	CC1CCC2C(C)CCC(C(C)C)C2C1	15
TKC203122	C21H30O8	InChI=1S/C21H30O8/c1-11-4-3-5-13(8-15-14(7-6-11)12(2)20(26)28-15)10-27-21-19(25)18(24)17(23)16(9-22)29-21/h4,8,14-19,21-25H,2-3,5-7,9-10H2,1H3/b11-4-,13-8+/t14-,15+,16+,17+,18-,19-,21+/m0/s1	C=C1C(=O)O[C@@H]2/C=C(/CO[C@@H]3O[C@H](CO)[C@@H](O)[C@H](O)[C@@H]3O)CC/C=C(/C)CC[C@@H]12	Sesquiterpenoids	C=C(CO)[C@H]1C/C=C(/CO)CC/C=C(/C)CC1	CC1CCCC(C)CCC(C(C)C)CC1	15
TKC168832	C22H32O2	InChI=1S/C22H32O2/c1-16(2)17-9-12-21(3,23)13-11-19-15-18-7-5-6-8-20(18)24-22(19,4)14-10-17/h5-8,10,14,16-17,19,23H,9,11-13,15H2,1-4H3/b14-10+/t17-,19-,21+,22-/m1/s1	CC(C)[C@H]1/C=C/[C@@]2(C)Oc3ccccc3C[C@H]2CC[C@@](C)(O)CC1	Sesquiterpenoids	CC(C)[C@H]1/C=C/[C@@](C)(O)[C@@H](Cc2ccccc2O)CC[C@@](C)(O)CC1	CC1CCC(C(C)C)CCC(C)C(CC2CCCCC2)CC1	22
TKC038524	C24H28O10	InChI=1S/C24H28O10/c1-12-16(34-15(25)9-8-13-6-4-3-5-7-13)17(26)24(31)21(2)18(27)19(28)32-11-23(21,30)14-10-22(12,24)20(29)33-14/h3-9,12,14,16-19,26-28,30-31H,10-11H2,1-2H3/b9-8+	CC1C(OC(=O)/C=C/c2ccccc2)C(O)C2(O)C13CC(OC3=O)C1(O)COC(O)C(O)C12C	Sesquiterpenoids	CC1C(O)C(O)C2(O)C1(CO)CC(O)C(O)(CO)C2(C)C(O)CO	CCC1(C)C(C)CCC2(C)C(C)CCC12	15
TKC038533	C15H22O2	InChI=1S/C15H22O2/c1-9-6-10-11(7-14(2,3)13(10)17)12(8-16)15(9)4-5-15/h10,13,16-17H,1,4-8H2,2-3H3	C=C1CC2C(=C(CO)C13CC3)CC(C)(C)C2O	Sesquiterpenoids	C=C1CC2C(=C(CO)C13CC3)CC(C)(C)C2O	CC1CC2CC(C)(C)CC2C(C)C12CC2	15
TKC038543	C15H20NO4	InChI=1S/C15H20NO4/c1-9-7-12-13(8-15(3,4)14(12)17)10(2)11(9)5-6-20-16(18)19/h7H,5-6,8H2,1-4H3,(H,18,19)/q+1	Cc1cc2c(c(C)c1CCO[N+](=O)O)CC(C)(C)C2=O	Sesquiterpenoids	Cc1cc2c(c(C)c1CCO)CC(C)(C)C2O	CCC1C(C)CC2CC(C)(C)CC2C1C	15
TKC189261	C25H34O8	InChI=1S/C25H34O8/c1-8-11(3)22(28)31-15-10-16(32-23(29)12(4)9-2)25(7)18(15)14(6)19(26)20-17(21(25)27)13(5)24(30)33-20/h8-9,14-21,26-27H,5,10H2,1-4,6-7H3/b11-8-,12-9-/t14-,15-,16+,17+,18+,19+,20+,21+,25+/m0/s1	C=C1C(=O)O[C@H]2[C@H](O)[C@@H](C)[C@@H]3[C@@H](OC(=O)/C(C)=C\C)C[C@@H](OC(=O)/C(C)=C\C)[C@@]3(C)[C@H](O)[C@H]12	Sesquiterpenoids	C=C(CO)[C@@H]1C[C@H](O)[C@@H](C)[C@@H]2[C@@H](O)C[C@@H](O)[C@@]2(C)[C@@H]1O	CC(C)C1CCC(C)C2CCCC2(C)C1	15
TKC038552	C17H24O4	InChI=1S/C17H24O4/c1-10-12(5-6-21-11(2)19)15(9-18)13-7-17(3,4)8-14(13)16(10)20/h18,20H,5-9H2,1-4H3	CC(=O)OCCc1c(C)c(O)c2c(c1CO)CC(C)(C)C2	Sesquiterpenoids	Cc1c(O)c2c(c(CO)c1CCO)CC(C)(C)C2	CCC1C(C)CC2CC(C)(C)CC2C1C	15
Unknown	C16H26O4	InChI=1S/C16H26O4/c1-6-11(2)8-7-9-12(3)10-16(19-5)14(17)13(4)15(18)20-16/h6,12-14,17H,1-2,7-10H2,3-5H3/t12?,13-,14+,16+/m0/s1	C=CC(=C)CCCC(C)CC1(OC)OC(=O)[C@@H](C)[C@H]1O	Sesquiterpenoids	C=CC(=C)CCCC(C)CC(O)[C@H](O)[C@H](C)CO	CCC(C)CCCC(C)CCCC(C)C	15
Unknown	C16H26O4	InChI=1S/C16H26O4/c1-6-11(2)8-7-9-12(3)10-16(19-5)14(17)13(4)15(18)20-16/h6,12-14,17H,1-2,7-10H2,3-5H3/t12-,13+,14-,16-/m0/s1	C=CC(=C)CCCC(C)CC1(OC)OC(=O)[C@H](C)[C@@H]1O	Sesquiterpenoids	C=CC(=C)CCCC(C)CC(O)[C@@H](O)[C@@H](C)CO	CCC(C)CCCC(C)CCCC(C)C	15
TKC087458	C15H22O5	InChI=1S/C15H22O5/c1-13(2)6-5-9(17)15(4)11(20-15)8(16)7-14(3)12(19-14)10(13)18/h5-6,8,10-12,16,18H,7H2,1-4H3/b6-5-/t8-,10+,11-,12+,14+,15+/m0/s1	CC1(C)/C=C\C(=O)[C@@]2(C)O[C@H]2[C@@H](O)C[C@@]2(C)O[C@@H]2[C@H]1O	Sesquiterpenoids	C[C@@H]1C(O)/C=C\C(C)(C)[C@H](O)C[C@](C)(O)C[C@H](O)[C@@H]1O	CC1CCCC(C)CCC(C)(C)CCC1	15
TKC167225	C19H24O4	InChI=1S/C19H24O4/c1-5-15(20)22-10-14-16-11(2)7-6-8-13(16)18(21-4)19-17(14)12(3)9-23-19/h9,11H,5-8,10H2,1-4H3/t11-/m0/s1	CCC(=O)OCc1c2c(c(OC)c3occ(C)c13)CCC[C@@H]2C	Sesquiterpenoids	CC(=CO)c1c(O)c(O)c2c(c1CO)[C@@H](C)CCC2	CC(C)C1CCC2CCCC(C)C2C1C	15
Unknown	C20H26N4O2	InChI=1S/C20H26N4O2/c1-11-4-5-12-13-6-15(25)14(20(11,13)8-19(12,2)3)7-24-10-23-17-16(24)18(26)22-9-21-17/h9-14H,4-8H2,1-3H3,(H,21,22,26)/t11-,12-,13-,14-,20-/m1/s1	C[C@@H]1CC[C@@H]2[C@H]3CC(=O)[C@@H](Cn4cnc5nc[nH]c(=O)c54)[C@]13CC2(C)C	Sesquiterpenoids	C[C@@H]1CC[C@@H]2[C@H]3CC(O)[C@@H](CO)[C@]13CC2(C)C	CC1CCC2C3CCC(C)C13CC2(C)C	15
Unknown	C21H26N4O2	InChI=1S/C21H26N4O2/c1-11-4-5-20-8-21(11)12(16(20)19(20,2)3)6-14(26)13(21)7-25-10-24-15-17(25)22-9-23-18(15)27/h9-13,16H,4-8H2,1-3H3,(H,22,23,27)/t11-,12-,13-,16-,20-,21-/m1/s1	C[C@@H]1CCC23C[C@@]14[C@H](Cn1cnc5c(=O)[nH]cnc51)C(=O)C[C@@H]4[C@@H]2C3(C)C	Sesquiterpenoids	C[C@@H]1CCC23C[C@@]14[C@H](CO)C(O)C[C@@H]4[C@@H]2C3(C)C	CC1CCC2C3C(C)(C)C34CCC(C)C12C4	16
TKC201088	C19H29NO2S	InChI=1S/C19H29NO2S/c1-13-4-3-5-19(2)11-17-14(10-16(13)19)15(18(21)22-17)12-20-6-8-23-9-7-20/h14-15,17H,3-12H2,1-2H3/t14-,15?,17-,19-/m1/s1	CC1=C2C[C@@H]3C(CN4CCSCC4)C(=O)O[C@@H]3C[C@@]2(C)CCC1	Sesquiterpenoids	CC1=C2C[C@H](C(C)CO)CC[C@@]2(C)CCC1	CC(C)C1CCC2(C)CCCC(C)C2C1	15
TKC155850	C29H39N3O3	InChI=1S/C29H39N3O3/c1-19(28(35)32(4)18-21-8-6-5-7-9-21)23-10-14-29(3)15-11-24(20(2)25(29)26(23)33)31-27(34)22-12-16-30-17-13-22/h5-9,12-13,16-17,19-20,23-26,33H,10-11,14-15,18H2,1-4H3,(H,31,34)/t19-,20-,23-,24-,25+,26-,29+/m0/s1	C[C@@H]1[C@@H]2[C@@H](O)[C@H]([C@H](C)C(=O)N(C)Cc3ccccc3)CC[C@]2(C)CC[C@@H]1NC(=O)c1ccncc1	Sesquiterpenoids	C[C@H](CO)[C@@H]1CC[C@]2(C)CCC[C@H](C)[C@@H]2[C@H]1O	CC(C)C1CCC2(C)CCCC(C)C2C1	15
TKC132008	C15H20O5	InChI=1S/C15H20O5/c1-8-10-6-15(17)9(2)11(20-18)4-5-14(15,3)7-12(10)19-13(8)16/h10-12,17-18H,1-2,4-7H2,3H3/t10-,11-,12-,14-,15-/m1/s1	C=C1C(=O)O[C@@H]2C[C@@]3(C)CC[C@@H](OO)C(=C)[C@]3(O)C[C@H]12	Sesquiterpenoids	C=C(CO)[C@@H]1CC[C@@]2(C)CC[C@@H](O)C(=C)[C@]2(O)C1	CC(C)C1CCC2(C)CCCC(C)C2C1	15
TKC038587	C32H40O7	InChI=1S/C32H40O7/c1-16(8-7-11-33)23-13-22(10-9-17(23)2)32(30(36)37)15-31-18(3)12-26-24(19(4)29(35)39-26)14-25(31)20(5)27(32)28(31)38-21(6)34/h9-10,13,16,18,24,26-28,33H,4,7-8,11-12,14-15H2,1-3,5-6H3,(H,36,37)/t16-,18+,24-,26+,27+,28-,31+,32-/m1/s1	C=C1C(=O)O[C@H]2C[C@H](C)[C@@]34C[C@@](C(=O)O)(c5ccc(C)c([C@H](C)CCCO)c5)[C@@H](C(C)=C3C[C@H]12)[C@H]4OC(C)=O	Sesquiterpenoids	C=C(CO)[C@@H]1CC[C@H](C)[C@@]23C[C@@](CO)(c4ccc(C)c([C@H](C)CCCO)c4)[C@@H](C(C)=C2C1)[C@H]3O	CCCC(C)C1CC(C2(C)CC34CC2C(C)C3CC(C(C)C)CCC4C)CCC1C	30
TKC132009	C15H20O4	InChI=1S/C15H20O4/c1-8-10-6-11-9(2)13(17)19-15(11,18)7-14(10,3)5-4-12(8)16/h10,12,16,18H,1,4-7H2,2-3H3/t10-,12+,14+,15-/m0/s1	C=C1[C@H](O)CC[C@]2(C)C[C@]3(O)OC(=O)C(C)=C3C[C@@H]12	Sesquiterpenoids	C=C1[C@H](O)CC[C@]2(C)CC(O)C(=C(C)CO)C[C@@H]12	CC(C)C1CCC2(C)CCCC(C)C2C1	15
Unknown	C20H26N4O3	InChI=1S/C20H26N4O3/c1-10-4-5-11-12-6-14(25)13(20(10,12)8-19(11,2)3)7-24-9-21-16-15(24)17(26)23-18(27)22-16/h9-13H,4-8H2,1-3H3,(H2,22,23,26,27)/t10-,11-,12-,13-,20-/m1/s1	C[C@@H]1CC[C@@H]2[C@H]3CC(=O)[C@@H](Cn4cnc5[nH]c(=O)[nH]c(=O)c54)[C@]13CC2(C)C	Sesquiterpenoids	C[C@@H]1CC[C@@H]2[C@H]3CC(O)[C@@H](CO)[C@]13CC2(C)C	CC1CCC2C3CCC(C)C13CC2(C)C	15
Unknown	C20H26N4O3	InChI=1S/C20H26N4O3/c1-10-4-5-11-12-6-14(25)13(20(10,12)8-19(11,2)3)7-24-16-15(21-9-22-16)17(26)23-18(24)27/h9-13H,4-8H2,1-3H3,(H,21,22)(H,23,26,27)/t10-,11-,12-,13-,20-/m1/s1	C[C@@H]1CC[C@@H]2[C@H]3CC(=O)[C@@H](Cn4c(=O)[nH]c(=O)c5[nH]cnc54)[C@]13CC2(C)C	Sesquiterpenoids	C[C@@H]1CC[C@@H]2[C@H]3CC(O)[C@@H](CO)[C@]13CC2(C)C	CC1CCC2C3CCC(C)C13CC2(C)C	15
TKC168932	C20H28O3	InChI=1S/C20H28O3/c1-7-12(4)20(22)23-19-10-15(11(2)3)17-8-13(5)18(21)9-16(17)14(19)6/h7-9,11,14-15,19,21H,10H2,1-6H3/b12-7-/t14-,15+,19-/m1/s1	C/C=C(/C)C(=O)O[C@@H]1C[C@@H](C(C)C)c2cc(C)c(O)cc2[C@H]1C	Sesquiterpenoids	Cc1cc2c(cc1O)[C@@H](C)[C@H](O)C[C@H]2C(C)C	CC1CCC2C(C)CCC(C(C)C)C2C1	15
Unknown	C25H34N4O5	InChI=1S/C25H34N4O5/c1-13-4-5-14-15-6-17(31)16(25(13,15)10-24(14,2)3)8-28-11-27-22-21(23(28)33)26-12-29(22)20-7-18(32)19(9-30)34-20/h11-16,18-20,30,32H,4-10H2,1-3H3/t13-,14-,15-,16-,18+,19-,20-,25-/m1/s1	C[C@@H]1CC[C@@H]2[C@H]3CC(=O)[C@@H](Cn4cnc5c(ncn5[C@H]5C[C@H](O)[C@@H](CO)O5)c4=O)[C@]13CC2(C)C	Sesquiterpenoids	OCC[C@H](O)[C@H](O)CO	CCCCC	5
TKC132020	C15H22O3	InChI=1S/C15H22O3/c1-9(8-16)11-4-5-15(3)12(6-11)10(2)13(17)7-14(15)18/h11,14,16,18H,1,4-8H2,2-3H3/t11-,14+,15-/m0/s1	C=C(CO)[C@H]1CC[C@@]2(C)C(=C(C)C(=O)C[C@H]2O)C1	Sesquiterpenoids	C=C(CO)[C@H]1CC[C@@]2(C)C(=C(C)C(O)C[C@H]2O)C1	CC(C)C1CCC2(C)CCCC(C)C2C1	15
TKC132404	C15H20O4	InChI=1S/C15H20O4/c1-6-9-4-12(17)8(3)13(9)14-10(5-11(6)16)7(2)15(18)19-14/h7-11,13-14,16H,1,4-5H2,2-3H3/t7-,8+,9-,10-,11-,13-,14-/m0/s1	C=C1[C@@H](O)C[C@@H]2[C@H](OC(=O)[C@H]2C)[C@H]2[C@H](C)C(=O)C[C@@H]12	Sesquiterpenoids	C=C1[C@@H](O)C[C@@H]([C@H](C)CO)[C@H](O)[C@H]2[C@H](C)C(O)C[C@@H]12	CC(C)C1CCC(C)C2CCC(C)C2C1	15
TKC066762	C17H22O5	InChI=1S/C17H22O5/c1-9-6-5-7-17(4)15(22-17)14-12(10(2)16(19)21-14)8-13(9)20-11(3)18/h6,12-15H,2,5,7-8H2,1,3-4H3/b9-6-/t12-,13+,14-,15+,17+/m0/s1	C=C1C(=O)O[C@@H]2[C@H]3O[C@]3(C)CC/C=C(/C)[C@H](OC(C)=O)C[C@@H]12	Sesquiterpenoids	C=C(CO)[C@H]1CC[C@](C)(O)CC/C=C(/C)[C@H](O)C1	CC1CCCC(C)CCC(C(C)C)CC1	15
TKC038624	C15H18O2	InChI=1S/C15H18O2/c1-14(2)10-3-4-11(8-16)15(7-10)12(9-17)5-6-13(14)15/h4-5,8-10,13H,3,6-7H2,1-2H3	CC1(C)C2CC=C(C=O)C3(C2)C(C=O)=CCC31	Sesquiterpenoids	CC1(C)C2CC=C(CO)C3(C2)C(CO)=CCC31	CC1CCC2CC13C(C)CCC3C2(C)C	15
TKC173868	C20H24O4	InChI=1S/C20H24O4/c1-10(2)8-17(21)23-16-9-15-11(3)6-7-14-12(4)20(22)24-19(14)18(15)13(16)5/h8,14-16,18-19H,3-7,9H2,1-2H3/t14-,15+,16+,18+,19+/m1/s1	C=C1[C@@H]2[C@H]3OC(=O)C(=C)[C@H]3CCC(=C)[C@@H]2C[C@@H]1OC(=O)C=C(C)C	Sesquiterpenoids	C=C(CO)[C@H]1CCC(=C)[C@@H]2C[C@H](O)C(=C)[C@@H]2C1	CC(C)C1CCC(C)C2CCC(C)C2C1	15
TKC201151	C32H39ClN2O2	InChI=1S/C32H39ClN2O2/c1-22-7-6-14-32(2)20-29-26(19-28(22)32)27(31(36)37-29)21-34-15-17-35(18-16-34)30(23-8-4-3-5-9-23)24-10-12-25(33)13-11-24/h3-5,8-13,26-30H,1,6-7,14-21H2,2H3/t26-,27-,28-,29+,30+,32+/m0/s1	C=C1CCC[C@]2(C)C[C@H]3OC(=O)[C@@H](CN4CCN([C@H](c5ccccc5)c5ccc(Cl)cc5)CC4)[C@@H]3C[C@@H]12	Sesquiterpenoids	C=C1CCC[C@]2(C)C[C@@H](O)[C@H]([C@H](C)CO)C[C@@H]12	CC(C)C1CCC2(C)CCCC(C)C2C1	15
TKC078837	C15H24	InChI=1S/C15H24/c1-11-6-9-14(4)12(2)10-13(3)7-5-8-15(11,13)14/h10-11H,5-9H2,1-4H3/t11-,13+,14+,15-/m0/s1	CC1=C[C@@]2(C)CCC[C@]23[C@@H](C)CC[C@]13C	Sesquiterpenoids	CC1=C[C@@]2(C)CCC[C@]23[C@@H](C)CC[C@]13C	CC1CC2(C)CCCC23C(C)CCC13C	15
TKC132041	C15H24O4	InChI=1S/C15H24O4/c1-9(13(17)18)10-4-6-14(2)7-5-12(16)15(3,19)11(14)8-10/h10-12,16,19H,1,4-8H2,2-3H3,(H,17,18)/t10-,11+,12-,14-,15-/m1/s1	C=C(C(=O)O)[C@@H]1CC[C@]2(C)CC[C@@H](O)[C@](C)(O)[C@H]2C1	Sesquiterpenoids	C=C(CO)[C@@H]1CC[C@]2(C)CC[C@@H](O)[C@](C)(O)[C@H]2C1	CC(C)C1CCC2(C)CCCC(C)C2C1	15
TKC031866	C17H26O5	InChI=1S/C17H26O5/c1-9-6-11(22-10(2)18)13-15(3,4)7-16(5)8-21-14(19)12(9)17(13,16)20/h9,11-13,20H,6-8H2,1-5H3/t9-,11-,12-,13+,16+,17+/m0/s1	CC(=O)O[C@H]1C[C@H](C)[C@H]2C(=O)OC[C@@]3(C)CC(C)(C)[C@@H]1[C@]23O	Sesquiterpenoids	C[C@H]1C[C@H](O)[C@@H]2C(C)(C)C[C@](C)(CO)[C@@]2(O)[C@@H]1CO	CC1CCC2C(C1C)C(C)(C)CC2(C)C	15
TKC038648	C16H24O2	InChI=1S/C16H24O2/c1-11-6-9-15(13(17)18-4)12(2)10-14(3)7-5-8-16(11,14)15/h10-11H,5-9H2,1-4H3/t11-,14+,15+,16+/m0/s1	COC(=O)[C@]12CC[C@H](C)[C@@]13CCC[C@]3(C)C=C2C	Sesquiterpenoids	CC1=C[C@@]2(C)CCC[C@@]23[C@@H](C)CC[C@]13CO	CC1CC2(C)CCCC23C(C)CCC13C	15
TKC078856	C16H25N	InChI=1S/C16H25N/c1-10(2)12-8-15(3)7-11-6-14(15)13(12)9-16(11,4)17-5/h10-14H,6-9H2,1-4H3/t11-,12+,13-,14-,15+,16+/m0/s1	[C-]#[N+][C@]1(C)C[C@H]2[C@@H](C(C)C)C[C@@]3(C)C[C@@H]1C[C@@H]23	Sesquiterpenoids	CC(C)[C@H]1C[C@@]2(C)C[C@@H]3C[C@H]2[C@H]1C[C@@]3(C)O	CC(C)C1CC2(C)CC3CC2C1CC3C	15
TKC031868	C15H20O3	InChI=1S/C15H20O3/c1-8-5-6-9-11-10(8)12(16)18-7-15(11,4)13(17)14(9,2)3/h5-6,12-13,16-17H,7H2,1-4H3/t12-,13+,15+/m0/s1	Cc1ccc2c3c1[C@@H](O)OC[C@@]3(C)[C@H](O)C2(C)C	Sesquiterpenoids	Cc1ccc2c(c1CO)[C@@](C)(CO)[C@H](O)C2(C)C	CC1CCC2C(C1C)C(C)(C)CC2(C)C	15
TKC078860	C15H26O	InChI=1S/C15H26O/c1-11-6-5-7-13(4)8-9-14(12(2,3)16)10-15(11,13)14/h11,16H,5-10H2,1-4H3/t11-,13-,14+,15-/m0/s1	C[C@H]1CCC[C@@]2(C)CC[C@]3(C(C)(C)O)C[C@]123	Sesquiterpenoids	C[C@H]1CCC[C@@]2(C)CC[C@]3(C(C)(C)O)C[C@]123	CC(C)C12CCC3(C)CCCC(C)C31C2	15
TKC121107	C27H46O14	InChI=1S/C27H46O14/c1-11-4-5-15(31)27(10-30)7-6-12(26(2,3)37)22(16(11)27)40-25-21(36)23(18(33)14(9-29)39-25)41-24-20(35)19(34)17(32)13(8-28)38-24/h12-25,28-37H,1,4-10H2,2-3H3/t12-,13?,14?,15+,16?,17+,18+,19-,20?,21?,22-,23?,24+,25+,27-/m0/s1	C=C1CC[C@@H](O)[C@@]2(CO)CC[C@H](C(C)(C)O)[C@H](O[C@H]3OC(CO)[C@@H](O)C(O[C@H]4OC(CO)[C@@H](O)[C@H](O)C4O)C3O)C12	Sesquiterpenoids	C=C1CC[C@@H](O)[C@@]2(CO)CC[C@H](C(C)(C)O)[C@H](O)C12	CC(C)C1CCC2(C)CCCC(C)C2C1	15
TKC040594	C47H60N2O18	InChI=1S/C47H60N2O18/c1-21(2)38(53)61-20-46-34(52)33(64-42(57)27-13-14-30(51)49(12)18-27)36-45(11,59)47(46)35(62-26(9)50)31(32(63-39(54)22(3)4)37(46)66-40(55)23(5)6)44(10,67-47)19-60-43(58)29-17-48-16-15-28(29)24(7)25(8)41(56)65-36/h13-18,21-25,31-37,52,59H,19-20H2,1-12H3/t24-,25+,31-,32-,33-,34+,35-,36+,37-,44+,45+,46+,47+/m1/s1	CC(=O)O[C@@H]1[C@H]2[C@@H](OC(=O)C(C)C)[C@@H](OC(=O)C(C)C)[C@]3(COC(=O)C(C)C)[C@@H](O)[C@@H](OC(=O)c4ccc(=O)n(C)c4)[C@@H]4OC(=O)[C@@H](C)[C@@H](C)c5ccncc5C(=O)OC[C@]2(C)O[C@]13[C@@]4(C)O	Sesquiterpenoids	C[C@](O)(CO)[C@@H]1[C@@H](O)[C@@H](O)[C@]2(CO)[C@@H](O)[C@@H](O)[C@H](O)[C@](C)(O)[C@@]2(O)[C@@H]1O	CC(C)C1CCC2(C)CCCC(C)C2C1	15
TKC078863	C15H24O	InChI=1S/C15H24O/c1-10(2)12-5-7-15(4)8-6-14(16)11(3)13(15)9-12/h12-14,16H,1,3,5-9H2,2,4H3/t12-,13+,14-,15+/m1/s1	C=C(C)[C@@H]1CC[C@@]2(C)CC[C@@H](O)C(=C)[C@@H]2C1	Sesquiterpenoids	C=C(C)[C@@H]1CC[C@@]2(C)CC[C@@H](O)C(=C)[C@@H]2C1	CC(C)C1CCC2(C)CCCC(C)C2C1	15
TKC188067	C15H20O4	InChI=1S/C15H20O4/c1-8-5-4-6-15(3)13(19-15)12-11(10(16)7-8)9(2)14(17)18-12/h5,10-13,16H,2,4,6-7H2,1,3H3/b8-5+/t10-,11+,12-,13-,15+/m0/s1	C=C1C(=O)O[C@H]2[C@H]1[C@@H](O)C/C(C)=C/CC[C@@]1(C)O[C@@H]21	Sesquiterpenoids	C=C(CO)[C@H]1CC[C@](C)(O)CC/C=C(\C)C[C@@H]1O	CC1CCCC(C)CCC(C(C)C)CC1	15
TKC169049	C17H20O7	InChI=1S/C17H20O7/c1-9-14-13(24-17(9)22)6-11(7-18)4-3-5-12(8-19)16(15(14)21)23-10(2)20/h5-6,8,13-16,18,21H,1,3-4,7H2,2H3/b11-6-,12-5-/t13-,14+,15+,16+/m1/s1	C=C1C(=O)O[C@@H]2/C=C(\CO)CC/C=C(/C=O)[C@H](OC(C)=O)[C@@H](O)[C@@H]12	Sesquiterpenoids	C=C(CO)[C@H]1C/C=C(\CO)CC/C=C(/CO)[C@H](O)[C@H]1O	CC1CCCC(C)CCC(C(C)C)CC1	15
TKC132413	C15H22O4	InChI=1S/C15H22O4/c1-8-9-6-11-10(4-5-14(11,2)17)15(3,18)7-12(9)19-13(8)16/h10-12,17-18H,4-7H2,1-3H3/t10-,11+,12+,14+,15+/m0/s1	CC1=C2C[C@@H]3[C@H](CC[C@@]3(C)O)[C@](C)(O)C[C@H]2OC1=O	Sesquiterpenoids	CC(CO)=C1C[C@@H]2[C@H](CC[C@@]2(C)O)[C@](C)(O)C[C@H]1O	CC(C)C1CCC(C)C2CCC(C)C2C1	15
TKC038660	C16H25NS	InChI=1S/C16H25NS/c1-13(2)6-5-7-14(3)15-8-10-16(4,11-9-15)17-12-18/h5-7,13,15H,8-11H2,1-4H3/b6-5+,14-7+/t15-,16-	C/C(=C\C=C\C(C)C)[C@H]1CC[C@](C)(N=C=S)CC1	Sesquiterpenoids	C/C(=C\C=C\C(C)C)[C@H]1CC[C@](C)(O)CC1	CC(C)CCCC(C)C1CCC(C)CC1	15
TKC201174	C18H30NO3	InChI=1S/C18H30NO3/c1-11-6-7-14-12(10-19(3,4)5)15(20)21-18(14)13(11)8-9-17(2)16(18)22-17/h11-14,16H,6-10H2,1-5H3/q+1/t11-,12-,13+,14+,16-,17-,18-/m1/s1	C[C@@H]1CC[C@H]2[C@@H](C[N+](C)(C)C)C(=O)O[C@]23[C@H]1CC[C@@]1(C)O[C@@H]31	Sesquiterpenoids	C[C@@H]1CC[C@@H]([C@@H](C)CO)C2[C@H]1CC[C@@H](C)[C@H]2O	CC1CCC2C(C)CCC(C(C)C)C2C1	15
TKC203124	C21H30O8	InChI=1S/C21H30O8/c1-11-4-3-5-13(8-15-14(7-6-11)12(2)20(26)28-15)10-27-21-19(25)18(24)17(23)16(9-22)29-21/h4,8,14-19,21-25H,2-3,5-7,9-10H2,1H3/b11-4+,13-8-/t14-,15-,16-,17-,18+,19-,21-/m1/s1	C=C1C(=O)O[C@@H]2/C=C(\CO[C@@H]3O[C@H](CO)[C@@H](O)[C@H](O)[C@H]3O)CC/C=C(\C)CC[C@H]12	Sesquiterpenoids	C=C(CO)[C@@H]1C/C=C(\CO)CC/C=C(\C)CC1	CC1CCCC(C)CCC(C(C)C)CC1	15
TKC031883	C16H24O4	InChI=1S/C16H24O4/c1-8-4-5-10-9(2)6-12(18)13-11(7-17)16(19-3)20-15(8)14(10)13/h4,9-10,12,14-18H,5-7H2,1-3H3	COC1OC2C(C)=CCC3C(C)CC(O)C(=C1CO)C23	Sesquiterpenoids	CC1=CCC2C(C)CC(O)C(=C(CO)CO)C2C1O	CC1CCC2C(C)CCC(C(C)C)C2C1	15
TKC030526	C15H22O3	InChI=1S/C15H22O3/c1-9(8-16)11-4-5-15(3,18)13-7-14(17)10(2)12(13)6-11/h11,13,16,18H,1,4-8H2,2-3H3	C=C(CO)C1CCC(C)(O)C2CC(=O)C(C)=C2C1	Sesquiterpenoids	C=C(CO)C1CCC(C)(O)C2CC(O)C(C)=C2C1	CC(C)C1CCC(C)C2CCC(C)C2C1	15
TKC034856	C24H32O6	InChI=1S/C24H32O6/c1-12(2)10-18(25)29-17-9-8-16-20(26)21-19(14(5)11-28-21)22(24(16,7)15(17)6)30-23(27)13(3)4/h10-11,13,15-17,22H,8-9H2,1-7H3	CC(C)=CC(=O)OC1CCC2C(=O)c3occ(C)c3C(OC(=O)C(C)C)C2(C)C1C	Sesquiterpenoids	CC(=CO)C1C(O)C(O)C2CCC(O)C(C)C2(C)C1O	CC(C)C1CCC2CCCC(C)C2(C)C1	15
TKC198337	C21H28N2O2	InChI=1S/C21H28N2O2/c1-14-6-5-8-21(2)11-19-16(10-18(14)21)17(20(24)25-19)13-22-12-15-7-3-4-9-23-15/h3-4,7,9,16-19,22H,1,5-6,8,10-13H2,2H3/t16-,17+,18+,19+,21+/m0/s1	C=C1CCC[C@]2(C)C[C@H]3OC(=O)[C@H](CNCc4ccccn4)[C@@H]3C[C@H]12	Sesquiterpenoids	C=C1CCC[C@]2(C)C[C@@H](O)[C@H](C(CO)CO)C[C@H]12	CC(C)C1CCC2(C)CCCC(C)C2C1	15
TKC169086	C17H26O2	InChI=1S/C17H26O2/c1-9(2)13-7-6-10(3)17-8-14(19-12(5)18)11(4)15(17)16(13)17/h9-10,13-16H,4,6-8H2,1-3,5H3/t10-,13+,14+,15-,16-,17?/m0/s1	C=C1[C@H](OC(C)=O)CC23[C@@H]([C@@H](C(C)C)CC[C@@H]2C)[C@H]13	Sesquiterpenoids	C=C1[C@H](O)CC23[C@@H]([C@@H](C(C)C)CC[C@@H]2C)[C@H]13	CC(C)C1CCC(C)C23CCC(C)C2C13	15
TKC201187	C26H34ClNO3	InChI=1S/C26H34ClNO3/c1-17-4-3-9-25(2)15-23-20(14-22(17)25)21(24(29)31-23)16-28-12-10-26(30,11-13-28)18-5-7-19(27)8-6-18/h5-8,20-21,23,30H,3-4,9-16H2,1-2H3/t20-,21+,23+,25+/m0/s1	CC1=C2C[C@@H]3[C@@H](C[C@@]2(C)CCC1)OC(=O)[C@@H]3CN1CCC(O)(c2ccc(Cl)cc2)CC1	Sesquiterpenoids	CC1=C2C[C@@H]([C@@H](C)CO)[C@H](O)C[C@@]2(C)CCC1	CC(C)C1CCC2(C)CCCC(C)C2C1	15
TKC203125	C21H30O8	InChI=1S/C21H30O8/c1-11-4-3-5-13(8-15-14(7-6-11)12(2)20(26)28-15)10-27-21-19(25)18(24)17(23)16(9-22)29-21/h4,8,14-19,21-25H,2-3,5-7,9-10H2,1H3/b11-4+,13-8-/t14-,15-,16+,17+,18-,19+,21+/m0/s1	C=C1C(=O)O[C@H]2/C=C(\CO[C@@H]3O[C@H](CO)[C@@H](O)[C@H](O)[C@H]3O)CC/C=C(\C)CC[C@@H]12	Sesquiterpenoids	C=C(CO)[C@H]1C/C=C(\CO)CC/C=C(\C)CC1	CC1CCCC(C)CCC(C(C)C)CC1	15
TKC177402	C15H22O4	InChI=1S/C15H22O4/c1-8-4-11(16)6-9(2)13(17)7-12-10(3)15(18)19-14(12)5-8/h5-6,10-14,16-17H,4,7H2,1-3H3/b8-5+,9-6+/t10-,11-,12+,13+,14-/m1/s1	C/C1=C\[C@H]2OC(=O)[C@H](C)[C@@H]2C[C@H](O)/C(C)=C/[C@H](O)C1	Sesquiterpenoids	C/C1=C\[C@@H](O)[C@H]([C@@H](C)CO)C[C@H](O)/C(C)=C/[C@H](O)C1	CC1CCCC(C)CCC(C(C)C)CC1	15
TKC192061	C14H22O2	InChI=1S/C14H22O2/c1-8-6-7-14(16)10(15)5-4-9-12(11(8)14)13(9,2)3/h8-9,11-12,16H,4-7H2,1-3H3/t8-,9-,11+,12+,14+/m1/s1	C[C@@H]1CC[C@]2(O)C(=O)CC[C@@H]3[C@@H]([C@H]12)C3(C)C	Sesquiterpenoids	C[C@@H]1CC[C@]2(O)C(O)CC[C@@H]3[C@@H]([C@H]12)C3(C)C	CC1CCC2CCCC3C(C12)C3(C)C	14
TKC173909	C15H22O4	InChI=1S/C15H22O4/c1-8-4-5-11-10(3)15(18)19-14(11)6-9(2)13(17)7-12(8)16/h6,10-14,16-17H,1,4-5,7H2,2-3H3/b9-6-/t10-,11-,12+,13-,14-/m0/s1	C=C1CC[C@@H]2[C@H](/C=C(/C)[C@@H](O)C[C@H]1O)OC(=O)[C@H]2C	Sesquiterpenoids	C=C1CC[C@@H]([C@H](C)CO)[C@@H](O)/C=C(/C)[C@@H](O)C[C@H]1O	CC1CCCC(C)CCC(C(C)C)CC1	15
TKC203136	C23H32O6	InChI=1S/C23H32O6/c1-7-12(2)19(25)28-17-10-15-20(26-6)29-21(27-13(3)24)14-8-9-18-22(4,5)16(17)11-23(14,15)18/h7,10,14,16-18,20-21H,8-9,11H2,1-6H3/b12-7-/t14-,16+,17-,18+,20-,21-,23+/m0/s1	C/C=C(/C)C(=O)O[C@H]1C=C2[C@@H](OC)O[C@H](OC(C)=O)[C@@H]3CC[C@@H]4C(C)(C)[C@@H]1C[C@@]243	Sesquiterpenoids	CC1(C)[C@@H]2C[C@]3(C(CO)=C[C@@H]2O)[C@H](CO)CC[C@H]13	CC1CCC2CC13C(C)CCC3C2(C)C	15
TKC201194	C23H38N2O4	InChI=1S/C23H38N2O4/c1-17-4-3-5-23(2)15-21-18(14-20(17)23)19(22(27)29-21)16-25-8-6-24(7-9-25)10-12-28-13-11-26/h18-21,26H,1,3-16H2,2H3/t18-,19+,20+,21-,23-/m1/s1	C=C1CCC[C@]2(C)C[C@H]3OC(=O)[C@@H](CN4CCN(CCOCCO)CC4)[C@H]3C[C@@H]12	Sesquiterpenoids	C=C1CCC[C@]2(C)C[C@@H](O)[C@@H]([C@H](C)CO)C[C@@H]12	CC(C)C1CCC2(C)CCCC(C)C2C1	15
TKC132091	C15H24O4	InChI=1S/C15H24O4/c1-8-10-5-6-15(2)11(17)4-3-9(7-16)12(15)13(10)19-14(8)18/h8-13,16-17H,3-7H2,1-2H3/t8-,9-,10+,11-,12-,13+,15+/m1/s1	C[C@H]1C(=O)O[C@H]2[C@H]1CC[C@]1(C)[C@@H]2[C@@H](CO)CC[C@H]1O	Sesquiterpenoids	C[C@@H](CO)[C@@H]1CC[C@@]2(C)[C@H](O)CC[C@H](CO)[C@@H]2C1	CC(C)C1CCC2(C)CCCC(C)C2C1	15
Unknown	C24H30O5	InChI=1S/C24H30O5/c1-14-17(13-28-16-7-5-15-6-8-22(27)29-19(15)11-16)24(4)10-9-21(26)23(2,3)20(24)12-18(14)25/h5-8,11,17-18,20-21,25-26H,1,9-10,12-13H2,2-4H3/t17-,18+,20+,21-,24-/m0/s1	C=C1[C@H](O)C[C@@H]2C(C)(C)[C@@H](O)CC[C@@]2(C)[C@@H]1COc1ccc2ccc(=O)oc2c1	Sesquiterpenoids	C=C1[C@H](O)C[C@@H]2C(C)(C)[C@@H](O)CC[C@@]2(C)[C@@H]1CO	CC1CCC2C(C)(C)CCCC2(C)C1C	15
TKC066783	C17H26O3	InChI=1S/C17H26O3/c1-9-6-7-12-15(16(12,3)4)14-11(9)8-13(17(14,5)19)20-10(2)18/h11-15,19H,1,6-8H2,2-5H3/t11-,12+,13+,14+,15+,17-/m0/s1	C=C1CC[C@@H]2[C@H]([C@H]3[C@H]1C[C@@H](OC(C)=O)[C@]3(C)O)C2(C)C	Sesquiterpenoids	C=C1CC[C@@H]2[C@H]([C@H]3[C@H]1C[C@@H](O)[C@]3(C)O)C2(C)C	CC1CCC2C(C3C(C)CCC13)C2(C)C	15
TKC167277	C22H30O6	InChI=1S/C22H30O6/c1-7-11(2)20(24)27-16-9-8-12(3)18-19-15(13(4)21(25)28-19)10-17(22(16,18)6)26-14(5)23/h7-8,13,15-19H,9-10H2,1-6H3/b11-7-/t13-,15?,16+,17-,18?,19?,22-/m1/s1	C/C=C(/C)C(=O)O[C@H]1CC=C(C)C2C3OC(=O)[C@H](C)C3C[C@@H](OC(C)=O)[C@]21C	Sesquiterpenoids	CC1=CC[C@H](O)[C@@]2(C)C1C(O)C([C@@H](C)CO)C[C@H]2O	CC(C)C1CCC2(C)CCCC(C)C2C1	15
TKC173916	C20H26O5	InChI=1S/C20H26O5/c1-6-10(2)18(22)25-17-16-12(4)19(23)24-14(16)9-11(3)13-7-8-15(21)20(13,17)5/h6-8,11-14,16-17H,9H2,1-5H3/b10-6+/t11-,12+,13-,14-,16-,17+,20+/m1/s1	C/C=C(\C)C(=O)O[C@H]1[C@@H]2[C@H](C)C(=O)O[C@@H]2C[C@@H](C)[C@H]2C=CC(=O)[C@]21C	Sesquiterpenoids	C[C@H](CO)[C@@H]1[C@H](O)C[C@@H](C)[C@H]2C=CC(O)[C@@]2(C)[C@H]1O	CC(C)C1CCC(C)C2CCCC2(C)C1	15
TKC039368	C15H24O	InChI=1S/C15H24O/c1-10-6-9-14-7-5-8-15(10,14)13(4)11(16-13)12(14,2)3/h10-11H,5-9H2,1-4H3/t10-,11-,13-,14+,15-/m1/s1	C[C@@H]1CC[C@]23CCC[C@]12[C@]1(C)O[C@@H]1C3(C)C	Sesquiterpenoids	C[C@@H]1CC[C@]23CCC[C@]12[C@H](C)[C@H](O)C3(C)C	CC1CCC23CCCC12C(C)CC3(C)C	15
Unknown	C24H30O6	InChI=1S/C24H30O6/c1-14-17(13-28-16-7-5-15-6-8-22(26)29-19(15)11-16)24(4)10-9-21(25)23(2,3)20(24)12-18(14)30-27/h5-8,11,17-18,20-21,25,27H,1,9-10,12-13H2,2-4H3/t17-,18-,20-,21+,24+/m1/s1	C=C1[C@@H](COc2ccc3ccc(=O)oc3c2)[C@]2(C)CC[C@H](O)C(C)(C)[C@H]2C[C@H]1OO	Sesquiterpenoids	C=C1[C@H](O)C[C@@H]2C(C)(C)[C@@H](O)CC[C@@]2(C)[C@@H]1CO	CC1CCC2C(C)(C)CCCC2(C)C1C	15
TKC192062	C14H22O2	InChI=1S/C14H22O2/c1-8-6-7-14(16)10(15)5-4-9-12(11(8)14)13(9,2)3/h8-9,11-12,16H,4-7H2,1-3H3/t8-,9-,11+,12-,14+/m1/s1	C[C@@H]1CC[C@]2(O)C(=O)CC[C@@H]3[C@H]([C@H]12)C3(C)C	Sesquiterpenoids	C[C@@H]1CC[C@]2(O)C(O)CC[C@@H]3[C@H]([C@H]12)C3(C)C	CC1CCC2CCCC3C(C12)C3(C)C	14
TKC192064	C14H22O2	InChI=1S/C14H22O2/c1-8-6-7-14(16)10(15)5-4-9-12(11(8)14)13(9,2)3/h8-9,11-12,16H,4-7H2,1-3H3/t8-,9+,11+,12-,14+/m1/s1	C[C@@H]1CC[C@]2(O)C(=O)CC[C@H]3[C@H]([C@H]12)C3(C)C	Sesquiterpenoids	C[C@@H]1CC[C@]2(O)C(O)CC[C@H]3[C@H]([C@H]12)C3(C)C	CC1CCC2CCCC3C(C12)C3(C)C	14
TKC201197	C26H36N2O4	InChI=1S/C26H36N2O4/c1-17-4-9-22-20(23(29)31-26(22)21(17)10-11-25(2)24(26)32-25)16-27-12-14-28(15-13-27)18-5-7-19(30-3)8-6-18/h5-8,17,20-22,24H,4,9-16H2,1-3H3/t17-,20-,21-,22+,24+,25-,26-/m0/s1	COc1ccc(N2CCN(C[C@@H]3C(=O)O[C@]45[C@@H]3CC[C@H](C)[C@@H]4CC[C@]3(C)O[C@@H]53)CC2)cc1	Sesquiterpenoids	C[C@H](CO)[C@H]1CC[C@H](C)[C@@H]2CC[C@H](C)[C@@H](O)C21	CC1CCC2C(C)CCC(C(C)C)C2C1	15
TKC087535	C20H26O6	InChI=1S/C20H26O6/c1-10-6-14(21)7-11(2)9-16(25-19(23)20(5)13(4)26-20)17-12(3)18(22)24-15(17)8-10/h7-8,13-17,21H,3,6,9H2,1-2,4-5H3/b10-8+,11-7-	C=C1C(=O)OC2/C=C(\C)CC(O)/C=C(/C)CC(OC(=O)C3(C)OC3C)C12	Sesquiterpenoids	C=C(CO)C1C(O)/C=C(\C)CC(O)/C=C(/C)CC1O	CC1CCCC(C)CCC(C(C)C)CC1	15
TKC192066	C21H28O5	InChI=1S/C21H28O5/c1-12(2)9-17(22)26-18-15-7-8-16-20(3,19(23)24-4)13-5-6-14(11-25-18)21(15,16)10-13/h5-6,11-13,15-16,18H,7-10H2,1-4H3/t13-,15+,16+,18+,20-,21-/m1/s1	COC(=O)[C@]1(C)[C@@H]2C=CC3=CO[C@@H](OC(=O)CC(C)C)[C@@H]4CC[C@@H]1[C@]34C2	Sesquiterpenoids	C[C@@]1(CO)[C@@H]2C=CC(=CO)[C@]3(C2)[C@H](CO)CC[C@@H]13	CC1CCC2CC13C(C)CCC3C2(C)C	15
TKC074496	C20H28O4	InChI=1S/C20H28O4/c1-6-11(2)19(22)24-14-7-13(4)20(5)9-15-12(3)10-23-18(15)17(21)16(20)8-14/h6,10,13-14,16-17,21H,7-9H2,1-5H3/b11-6-/t13-,14+,16+,17+,20+/m0/s1	C/C=C(/C)C(=O)O[C@H]1C[C@@H]2[C@@H](O)c3occ(C)c3C[C@]2(C)[C@@H](C)C1	Sesquiterpenoids	CC(=CO)C1C[C@@]2(C)[C@H](C[C@H](O)C[C@@H]2C)[C@@H](O)C1O	CC(C)C1CCC2CCCC(C)C2(C)C1	15
TKC169152	C15H22O3	InChI=1S/C15H22O3/c1-9-5-4-6-10(2)8-13-14(12(16)7-9)11(3)15(17)18-13/h5,8,11-14,16H,4,6-7H2,1-3H3/b9-5?,10-8+/t11-,12-,13+,14+/m0/s1	CC1=CCC/C(C)=C/[C@H]2OC(=O)[C@@H](C)[C@@H]2[C@@H](O)C1	Sesquiterpenoids	CC1=CCC/C(C)=C/[C@@H](O)[C@H]([C@H](C)CO)[C@@H](O)C1	CC1CCCC(C)CCC(C(C)C)CC1	15
TKC203149	C20H28O7	InChI=1S/C20H28O7/c1-10(2)6-17(23)26-15-9-20(5,25)16(22)8-13(21)11(3)7-14-18(15)12(4)19(24)27-14/h7,10,13-15,18,21,25H,4,6,8-9H2,1-3,5H3/b11-7+/t13-,14-,15-,18+,20-/m1/s1	C=C1C(=O)O[C@@H]2/C=C(\C)[C@H](O)CC(=O)[C@](C)(O)C[C@@H](OC(=O)CC(C)C)[C@@H]12	Sesquiterpenoids	C=C(CO)[C@H]1[C@H](O)/C=C(\C)[C@H](O)CC(O)[C@](C)(O)C[C@H]1O	CC1CCCC(C)CCC(C(C)C)CC1	15
Unknown	C24H30O6	InChI=1S/C24H30O6/c1-14-17(13-28-16-7-5-15-6-8-22(26)29-19(15)11-16)24(4)10-9-21(25)23(2,3)20(24)12-18(14)30-27/h5-8,11,17-18,20-21,25,27H,1,9-10,12-13H2,2-4H3/t17-,18-,20-,21-,24+/m0/s1	C=C1[C@@H](OO)C[C@H]2C(C)(C)[C@@H](O)CC[C@]2(C)[C@H]1COc1ccc2ccc(=O)oc2c1	Sesquiterpenoids	C=C1[C@@H](O)C[C@H]2C(C)(C)[C@@H](O)CC[C@]2(C)[C@H]1CO	CC1CCC2C(C)(C)CCCC2(C)C1C	15
Unknown	C24H30O5	InChI=1S/C24H30O5/c1-22(2)17-12-20-24(4,29-20)18(23(17,3)10-9-19(22)25)13-27-15-7-5-14-6-8-21(26)28-16(14)11-15/h5-8,11,17-20,25H,9-10,12-13H2,1-4H3/t17-,18+,19+,20+,23-,24-/m1/s1	CC1(C)[C@H]2C[C@@H]3O[C@]3(C)[C@@H](COc3ccc4ccc(=O)oc4c3)[C@]2(C)CC[C@@H]1O	Sesquiterpenoids	CC1(C)[C@H]2CC[C@](C)(O)[C@@H](CO)[C@]2(C)CC[C@@H]1O	CC1CCC2C(C)(C)CCCC2(C)C1C	15
Unknown	C24H30O5	InChI=1S/C24H30O5/c1-14-17(13-28-16-7-5-15-6-8-22(27)29-19(15)11-16)24(4)10-9-21(26)23(2,3)20(24)12-18(14)25/h5-8,11,18,20-21,25-26H,9-10,12-13H2,1-4H3/t18-,20-,21+,24+/m1/s1	CC1=C(COc2ccc3ccc(=O)oc3c2)[C@]2(C)CC[C@H](O)C(C)(C)[C@H]2C[C@H]1O	Sesquiterpenoids	CC1=C(CO)[C@]2(C)CC[C@H](O)C(C)(C)[C@H]2C[C@H]1O	CC1CCC2C(C)(C)CCCC2(C)C1C	15
Unknown	C24H30O6	InChI=1S/C24H30O6/c1-14-17(13-28-16-7-5-15-6-8-22(26)29-19(15)11-16)24(4)10-9-21(25)23(2,3)20(24)12-18(14)30-27/h5-8,11,18,20-21,25,27H,9-10,12-13H2,1-4H3/t18-,20+,21-,24-/m0/s1	CC1=C(COc2ccc3ccc(=O)oc3c2)[C@]2(C)CC[C@H](O)C(C)(C)[C@H]2C[C@@H]1OO	Sesquiterpenoids	CC1=C(CO)[C@]2(C)CC[C@H](O)C(C)(C)[C@H]2C[C@@H]1O	CC1CCC2C(C)(C)CCCC2(C)C1C	15
Unknown	C24H28O5	InChI=1S/C24H28O5/c1-14-17(13-28-16-7-5-15-6-8-22(27)29-19(15)11-16)24(4)10-9-21(26)23(2,3)20(24)12-18(14)25/h5-8,11,20-21,26H,9-10,12-13H2,1-4H3/t20-,21+,24+/m1/s1	CC1=C(COc2ccc3ccc(=O)oc3c2)[C@]2(C)CC[C@H](O)C(C)(C)[C@H]2CC1=O	Sesquiterpenoids	CC1=C(CO)[C@]2(C)CC[C@H](O)C(C)(C)[C@H]2CC1O	CC1CCC2C(C)(C)CCCC2(C)C1C	15
Unknown	C24H32O6	InChI=1S/C24H32O6/c1-22(2)18-9-12-24(4,30-27)19(23(18,3)11-10-20(22)25)14-28-16-7-5-15-6-8-21(26)29-17(15)13-16/h5-8,13,18-20,25,27H,9-12,14H2,1-4H3/t18-,19+,20+,23-,24+/m1/s1	CC1(C)[C@H]2CC[C@](C)(OO)[C@@H](COc3ccc4ccc(=O)oc4c3)[C@]2(C)CC[C@@H]1O	Sesquiterpenoids	CC1(C)[C@H]2CC[C@](C)(O)[C@@H](CO)[C@]2(C)CC[C@@H]1O	CC1CCC2C(C)(C)CCCC2(C)C1C	15
TKC043525	C17H20O6	InChI=1S/C17H20O6/c1-6-10-5-11(22-9(4)18)7(2)12(10)16-13(15(20)14(6)19)8(3)17(21)23-16/h10-16,19-20H,1-3,5H2,4H3/t10-,11-,12-,13+,14+,15+,16+/m0/s1	C=C1C(=O)O[C@H]2[C@H]1[C@@H](O)[C@H](O)C(=C)[C@@H]1C[C@H](OC(C)=O)C(=C)[C@H]21	Sesquiterpenoids	C=C(CO)[C@H]1C[C@H]2C(=C)[C@@H](O)C[C@H]2C(=C)[C@@H](O)[C@@H]1O	CC(C)C1CCC(C)C2CCC(C)C2C1	15
TKC151259	C15H23Br2ClO	InChI=1S/C15H23Br2ClO/c1-9-7-10(19)12(17)13(2,3)15(9)6-5-14(4,18)11(16)8-15/h10-12,19H,1,5-8H2,2-4H3/t10-,11+,12-,14+,15+/m1/s1	C=C1C[C@@H](O)[C@@H](Br)C(C)(C)[C@]12CC[C@](C)(Cl)[C@@H](Br)C2	Sesquiterpenoids	C=C1C[C@@H](O)[C@@H](O)C(C)(C)[C@]12CC[C@](C)(O)[C@@H](O)C2	CC1CCC2(CC1)C(C)CCCC2(C)C	15
TKC177479	C20H24O4	InChI=1S/C20H24O4/c1-6-10(2)19(21)23-15-9-12(4)14-8-7-11(3)16(14)18-17(15)13(5)20(22)24-18/h6,14-18H,3-5,7-9H2,1-2H3/b10-6-/t14-,15-,16-,17-,18+/m0/s1	C=C1C(=O)O[C@H]2[C@@H]1[C@@H](OC(=O)/C(C)=C\C)CC(=C)[C@@H]1CCC(=C)[C@H]21	Sesquiterpenoids	C=C(CO)[C@@H]1[C@H](O)[C@H]2C(=C)CC[C@H]2C(=C)C[C@@H]1O	CC(C)C1CCC(C)C2CCC(C)C2C1	15
TKC155042	C26H40N4O3	InChI=1S/C26H40N4O3/c1-16-7-11-30(12-8-16)25(33)17(2)20-5-9-26(4)10-6-21(18(3)22(26)23(20)31)29-24(32)19-13-27-15-28-14-19/h13-18,20-23,31H,5-12H2,1-4H3,(H,29,32)/t17-,18-,20+,21-,22+,23-,26+/m0/s1	CC1CCN(C(=O)[C@@H](C)[C@H]2CC[C@]3(C)CC[C@H](NC(=O)c4cncnc4)[C@H](C)[C@@H]3[C@H]2O)CC1	Sesquiterpenoids	C[C@H](CO)[C@H]1CC[C@]2(C)CCC[C@H](C)[C@@H]2[C@H]1O	CC(C)C1CCC2(C)CCCC(C)C2C1	15
TKC201227	C27H38N2O3	InChI=1S/C27H38N2O3/c1-17-7-5-9-20(13-17)29-12-11-28(15-19(29)3)16-21-23-22(31-25(21)30)14-26(4)10-6-8-18(2)27(26)24(23)32-27/h5,7,9,13,18-19,21-24H,6,8,10-12,14-16H2,1-4H3/t18-,19-,21-,22+,23-,24-,26-,27+/m0/s1	Cc1cccc(N2CCN(C[C@@H]3C(=O)O[C@@H]4C[C@]5(C)CCC[C@H](C)[C@]56O[C@H]6[C@@H]34)C[C@@H]2C)c1	Sesquiterpenoids	C[C@H](CO)[C@H]1CC[C@]2(C)CCC[C@H](C)[C@H]2[C@H]1O	CC(C)C1CCC2(C)CCCC(C)C2C1	15
TKC201228	C27H38N2O3	InChI=1S/C27H38N2O3/c1-17-7-5-9-20(13-17)29-12-11-28(15-19(29)3)16-21-23-22(31-25(21)30)14-26(4)10-6-8-18(2)27(26)24(23)32-27/h5,7,9,13,18-19,21-24H,6,8,10-12,14-16H2,1-4H3/t18-,19?,21?,22+,23+,24-,26+,27-/m0/s1	Cc1cccc(N2CCN(CC3C(=O)O[C@@H]4C[C@@]5(C)CCC[C@H](C)[C@@]56O[C@H]6[C@H]34)CC2C)c1	Sesquiterpenoids	CC(CO)[C@@H]1CC[C@@]2(C)CCC[C@H](C)[C@@H]2[C@H]1O	CC(C)C1CCC2(C)CCCC(C)C2C1	15
TKC078919	C15H24	InChI=1S/C15H24/c1-12(2)15-10-6-8-13(3)7-5-9-14(4)11-15/h7,11,15H,1,5-6,8-10H2,2-4H3/b13-7+,14-11+/t15-/m1/s1	C=C(C)[C@H]1/C=C(\C)CC/C=C(\C)CCC1	Sesquiterpenoids	C=C(C)[C@H]1/C=C(\C)CC/C=C(\C)CCC1	CC1CCCC(C)CC(C(C)C)CCC1	15
TKC201233	C25H33ClN2O3	InChI=1S/C25H33ClN2O3/c1-24-7-2-8-25(16-30-25)22(24)13-19-20(23(29)31-21(19)14-24)15-27-9-11-28(12-10-27)18-5-3-17(26)4-6-18/h3-6,19-22H,2,7-16H2,1H3/t19-,20?,21-,22-,24-,25?/m1/s1	C[C@]12CCCC3(CO3)[C@@H]1C[C@@H]1C(CN3CCN(c4ccc(Cl)cc4)CC3)C(=O)O[C@@H]1C2	Sesquiterpenoids	CC(CO)[C@@H]1CC[C@@]2(C)CCCC(CO)[C@@H]2C1	CC(C)C1CCC2(C)CCCC(C)C2C1	15
TKC197800	C27H35NO9	InChI=1S/C27H35NO9/c1-15-9-10-19-16(2)24(34-25-27(19)18(15)13-14-26(3,35-25)36-37-27)33-21(30)12-11-20(29)28-22(23(31)32)17-7-5-4-6-8-17/h4-8,15-16,18-19,22,24-25H,9-14H2,1-3H3,(H,28,29)(H,31,32)/t15-,16+,18-,19+,22-,24+,25-,26-,27+/m0/s1	C[C@H]1[C@H](OC(=O)CCC(=O)N[C@H](C(=O)O)c2ccccc2)O[C@H]2O[C@]3(C)CC[C@H]4[C@@H](C)CC[C@H]1[C@@]24OO3	Sesquiterpenoids	CC(O)CC[C@@H]1C(CO)[C@@H]([C@@H](C)CO)CC[C@@H]1C	CCCCC1C(C)CCC(C(C)C)C1C	15
TKC038698	C15H26O2	InChI=1S/C15H26O2/c1-9(2)11-7-8-15(4)12(16)6-5-10(3)14(17)13(11)15/h9,11-14,16-17H,3,5-8H2,1-2,4H3/t11-,12-,13+,14-,15-/m1/s1	C=C1CC[C@@H](O)[C@@]2(C)CC[C@H](C(C)C)[C@H]2[C@@H]1O	Sesquiterpenoids	C=C1CC[C@@H](O)[C@@]2(C)CC[C@H](C(C)C)[C@H]2[C@@H]1O	CC1CCCC2(C)CCC(C(C)C)C2C1	15
TKC173964	C27H34O8	InChI=1S/C27H34O8/c1-8-14(3)25(30)33-13-19-20(35-26(31)15(4)9-2)11-10-18-22(29)23-21(16(5)12-32-23)24(27(18,19)7)34-17(6)28/h8-9,12,18-20,24H,10-11,13H2,1-7H3/t18-,19+,20-,24+,27-/m0/s1	CC=C(C)C(=O)OC[C@@H]1[C@@H](OC(=O)C(C)=CC)CC[C@H]2C(=O)c3occ(C)c3[C@@H](OC(C)=O)[C@]12C	Sesquiterpenoids	CC(=CO)C1C(O)C(O)[C@@H]2CC[C@H](O)[C@@H](CO)[C@@]2(C)[C@@H]1O	CC(C)C1CCC2CCCC(C)C2(C)C1	15
TKC151461	C15H26O3	InChI=1S/C15H26O3/c1-10(2)11-4-7-15(18,9-16)12-5-6-14(3,17)13(12)8-11/h8,10,12-13,16-18H,4-7,9H2,1-3H3/t12-,13+,14+,15+/m1/s1	CC(C)C1=C[C@H]2[C@@H](CC[C@]2(C)O)[C@@](O)(CO)CC1	Sesquiterpenoids	CC(C)C1=C[C@H]2[C@@H](CC[C@]2(C)O)[C@@](O)(CO)CC1	CC(C)C1CCC(C)C2CCC(C)C2C1	15
Unknown	C31H38O8	InChI=1S/C31H38O8/c1-15-17-7-9-27(4,35)29-12-11-26(3,23(29)21(17)38-24(15)33)30(14-29)18-8-10-28(5,36)31(37-6)13-19(32)16(2)20(31)22(18)39-25(30)34/h11-12,17-18,21-23,35-36H,1,7-10,13-14H2,2-6H3/t17-,18+,21-,22-,23-,26+,27+,28-,29-,30-,31+/m0/s1	C=C1C(=O)O[C@@H]2[C@@H]3[C@@]4(C=C[C@@]3(C)[C@]3(C4)C(=O)O[C@@H]4C5=C(C)C(=O)C[C@]5(OC)[C@@](C)(O)CC[C@H]43)[C@](C)(O)CC[C@@H]12	Sesquiterpenoids	C=C(CO)[C@@H]1CC[C@@](C)(O)[C@]23C=C[C@](C)([C@@H]2C1)[C@](CO)([C@@H]1CC[C@](C)(O)[C@@]2(O)CC(O)C(C)=C2C1)C3	CC(C)C1CCC(C)C23CCC(C)(C2C1)C(C)(C1CCC(C)C2CCC(C)C2C1)C3	30
TKC157807	C15H26O	InChI=1S/C15H26O/c1-12-7-8-14(16)13(2)6-5-10-15(3,4)11-9-12/h5,9-10,13-14,16H,6-8,11H2,1-4H3/b10-5+,12-9+/t13-,14-/m1/s1	C/C1=C\CC(C)(C)/C=C/C[C@@H](C)[C@H](O)CC1	Sesquiterpenoids	C/C1=C\CC(C)(C)/C=C/C[C@@H](C)[C@H](O)CC1	CC1CCCC(C)CCC(C)(C)CCC1	15
Unknown	C31H38O8	InChI=1S/C31H38O8/c1-15-17-7-9-27(4,35)29-12-11-26(3,23(29)21(17)38-24(15)33)30(14-29)18-8-10-28(5,36)31(37-6)13-19(32)16(2)20(31)22(18)39-25(30)34/h11-12,17-18,21-23,35-36H,1,7-10,13-14H2,2-6H3/t17-,18+,21-,22-,23-,26+,27+,28-,29-,30-,31-/m0/s1	C=C1C(=O)O[C@@H]2[C@@H]3[C@@]4(C=C[C@@]3(C)[C@]3(C4)C(=O)O[C@@H]4C5=C(C)C(=O)C[C@@]5(OC)[C@@](C)(O)CC[C@H]43)[C@](C)(O)CC[C@@H]12	Sesquiterpenoids	C=C(CO)[C@@H]1CC[C@@](C)(O)[C@]23C=C[C@](C)([C@@H]2C1)[C@](CO)([C@@H]1CC[C@](C)(O)[C@]2(O)CC(O)C(C)=C2C1)C3	CC(C)C1CCC(C)C23CCC(C)(C2C1)C(C)(C1CCC(C)C2CCC(C)C2C1)C3	30
TKC031887	C25H42O7	InChI=1S/C25H42O7/c1-5-6-7-8-9-10-11-12-20(27)32-22-21-18(13-19(26)23(22,4)28)16(2)14-24(29)25(21,30)17(3)15-31-24/h16,18-19,21-22,26,28-30H,3,5-15H2,1-2,4H3/t16-,18+,19-,21+,22-,23+,24+,25+/m1/s1	C=C1CO[C@@]2(O)C[C@@H](C)[C@@H]3C[C@@H](O)[C@](C)(O)[C@H](OC(=O)CCCCCCCCC)[C@H]3[C@@]12O	Sesquiterpenoids	C=C(CO)[C@@]1(O)C(O)C[C@@H](C)[C@@H]2C[C@@H](O)[C@](C)(O)[C@H](O)[C@H]21	CC1CCC2C(C)CCC(C(C)C)C2C1	15
TKC173969	C22H28O7	InChI=1S/C22H28O7/c1-5-14(10-27-13(4)24)22(26)28-17-8-15(9-23)16-7-6-11(2)18(16)20-19(17)12(3)21(25)29-20/h5-6,15-20,23H,3,7-10H2,1-2,4H3/b14-5+/t15-,16+,17-,18+,19-,20-/m1/s1	C=C1C(=O)O[C@@H]2[C@H]3C(C)=CC[C@H]3[C@@H](CO)C[C@@H](OC(=O)/C(=C/C)COC(C)=O)[C@@H]12	Sesquiterpenoids	C=C(CO)[C@H]1C[C@H]2C(C)=CC[C@H]2[C@@H](CO)C[C@H]1O	CC(C)C1CCC(C)C2CCC(C)C2C1	15
Unknown	C30H36O8	InChI=1S/C30H36O8/c1-14-16-6-8-26(4,34)28-11-10-25(3,22(28)20(16)37-23(14)32)29(13-28)17-7-9-27(5,35)30(36)12-18(31)15(2)19(30)21(17)38-24(29)33/h10-11,16-17,20-22,34-36H,1,6-9,12-13H2,2-5H3/t16-,17+,20-,21-,22-,25+,26+,27-,28-,29-,30+/m0/s1	C=C1C(=O)O[C@@H]2[C@@H]3[C@@]4(C=C[C@@]3(C)[C@]3(C4)C(=O)O[C@@H]4C5=C(C)C(=O)C[C@]5(O)[C@@](C)(O)CC[C@H]43)[C@](C)(O)CC[C@@H]12	Sesquiterpenoids	C=C(CO)[C@@H]1CC[C@@](C)(O)[C@]23C=C[C@](C)([C@@H]2C1)[C@](CO)([C@@H]1CC[C@](C)(O)[C@@]2(O)CC(O)C(C)=C2C1)C3	CC(C)C1CCC(C)C23CCC(C)(C2C1)C(C)(C1CCC(C)C2CCC(C)C2C1)C3	30
Unknown	C30H38O8	InChI=1S/C30H38O8/c1-14-16-6-8-26(4,34)28-11-10-25(3,22(28)20(16)37-23(14)32)29(13-28)17-7-9-27(5,35)30(36)12-18(31)15(2)19(30)21(17)38-24(29)33/h10-11,16-18,20-22,31,34-36H,1,6-9,12-13H2,2-5H3/t16-,17+,18+,20-,21-,22-,25+,26+,27-,28-,29-,30+/m0/s1	C=C1C(=O)O[C@@H]2[C@@H]3[C@@]4(C=C[C@@]3(C)[C@]3(C4)C(=O)O[C@@H]4C5=C(C)[C@H](O)C[C@]5(O)[C@@](C)(O)CC[C@H]43)[C@](C)(O)CC[C@@H]12	Sesquiterpenoids	C=C(CO)[C@@H]1CC[C@@](C)(O)[C@]23C=C[C@](C)([C@@H]2C1)[C@](CO)([C@@H]1CC[C@](C)(O)[C@@]2(O)C[C@@H](O)C(C)=C2C1)C3	CC(C)C1CCC(C)C23CCC(C)(C2C1)C(C)(C1CCC(C)C2CCC(C)C2C1)C3	30
TKC189589	C15H22O2	InChI=1S/C15H22O2/c1-10-5-4-6-11(2)9-13-12(8-7-10)15(13,3)14(16)17/h5,9,12-13H,4,6-8H2,1-3H3,(H,16,17)/b10-5+,11-9+/t12-,13+,15+/m1/s1	C/C1=C\[C@H]2[C@@H](CC/C(C)=C/CC1)[C@]2(C)C(=O)O	Sesquiterpenoids	C/C1=C\[C@H]2[C@@H](CC/C(C)=C/CC1)[C@]2(C)CO	CC1CCCC(C)CC2C(CC1)C2(C)C	15
TKC095329	C30H44O11	InChI=1S/C30H44O11/c1-8-10-11-12-13-14-20(33)38-24-22-21(17(4)23(24)39-26(34)16(3)9-2)25-30(37,29(7,36)27(35)40-25)19(32)15-28(22,6)41-18(5)31/h9,19,22-25,32,36-37H,8,10-15H2,1-7H3/b16-9+/t19-,22-,23+,24+,25+,28+,29-,30-/m1/s1	C/C=C(\C)C(=O)O[C@H]1C(C)=C2[C@H]([C@@H]1OC(=O)CCCCCCC)[C@@](C)(OC(C)=O)C[C@@H](O)[C@@]1(O)[C@H]2OC(=O)[C@@]1(C)O	Sesquiterpenoids	CC1=C2[C@H]([C@H](O)[C@H]1O)[C@@](C)(O)C[C@@H](O)[C@](O)([C@](C)(O)CO)[C@H]2O	CC(C)C1CCC(C)C2CCC(C)C2C1	15
Unknown	C31H40O8	InChI=1S/C31H40O8/c1-15-17-7-9-27(4,35)29-12-11-26(3,23(29)21(17)38-24(15)33)30(14-29)18-8-10-28(5,36)31(37-6)13-19(32)16(2)20(31)22(18)39-25(30)34/h11-12,17-19,21-23,32,35-36H,1,7-10,13-14H2,2-6H3/t17-,18+,19+,21-,22-,23-,26+,27+,28-,29-,30-,31+/m0/s1	C=C1C(=O)O[C@@H]2[C@@H]3[C@@]4(C=C[C@@]3(C)[C@]3(C4)C(=O)O[C@@H]4C5=C(C)[C@H](O)C[C@]5(OC)[C@@](C)(O)CC[C@H]43)[C@](C)(O)CC[C@@H]12	Sesquiterpenoids	C=C(CO)[C@@H]1CC[C@@](C)(O)[C@]23C=C[C@](C)([C@@H]2C1)[C@](CO)([C@@H]1CC[C@](C)(O)[C@@]2(O)C[C@@H](O)C(C)=C2C1)C3	CC(C)C1CCC(C)C23CCC(C)(C2C1)C(C)(C1CCC(C)C2CCC(C)C2C1)C3	30
TKC154083	C28H42N2O4	InChI=1S/C28H42N2O4/c1-18(27(33)29-20-9-7-8-10-20)22-13-15-28(3)16-14-23(19(2)25(28)26(22)32)30-24(31)17-34-21-11-5-4-6-12-21/h4-6,11-12,18-20,22-23,25-26,32H,7-10,13-17H2,1-3H3,(H,29,33)(H,30,31)/t18-,19+,22+,23-,25+,26-,28-/m0/s1	C[C@H]1[C@@H]2[C@@H](O)[C@@H]([C@H](C)C(=O)NC3CCCC3)CC[C@@]2(C)CC[C@@H]1NC(=O)COc1ccccc1	Sesquiterpenoids	C[C@H]1[C@@H]2[C@@H](O)[C@@H]([C@H](C)CO)CC[C@@]2(C)CC[C@@H]1O	CC(C)C1CCC2(C)CCCC(C)C2C1	15
TKC043710	C22H28O9	InChI=1S/C22H28O9/c1-6-14(10-23)21(27)31-18-17-12(3)20(26)30-15(17)9-11(2)7-8-16(25)22(5,28)19(18)29-13(4)24/h6-8,11,15,17-19,23,28H,3,9-10H2,1-2,4-5H3/b8-7-,14-6-	C=C1C(=O)OC2CC(C)/C=C\C(=O)C(C)(O)C(OC(C)=O)C(OC(=O)/C(=C\C)CO)C12	Sesquiterpenoids	C=C(CO)C1CCC(C)/C=C\C(O)C(C)(O)C(O)C1O	CC1CCCC(C)CCC(C(C)C)CC1	15
TKC038700	C15H26O3	InChI=1S/C15H26O3/c1-9(2)11-4-5-15(3)12(11)6-10(8-16)7-13(17)14(15)18/h6,9,11-14,16-18H,4-5,7-8H2,1-3H3/t11-,12-,13+,14-,15-/m0/s1	CC(C)[C@@H]1CC[C@]2(C)[C@@H](O)[C@H](O)CC(CO)=C[C@@H]12	Sesquiterpenoids	CC(C)[C@@H]1CC[C@]2(C)[C@@H](O)[C@H](O)CC(CO)=C[C@@H]12	CC1CCCC2(C)CCC(C(C)C)C2C1	15
TKC121310	C15H26O	InChI=1S/C15H26O/c1-10(2)15(16)8-7-12(4)13-6-5-11(3)9-14(13)15/h9-10,12-14,16H,5-8H2,1-4H3/t12-,13-,14-,15+/m0/s1	CC1=C[C@H]2[C@@H](CC1)[C@@H](C)CC[C@@]2(O)C(C)C	Sesquiterpenoids	CC1=C[C@H]2[C@@H](CC1)[C@@H](C)CC[C@@]2(O)C(C)C	CC1CCC2C(C)CCC(C(C)C)C2C1	15
Unknown	C31H40O9	InChI=1S/C31H40O9/c1-15-17-7-9-27(4,34)29-12-11-26(3,23(29)21(17)38-24(15)32)30(14-29)18-8-10-28(5,35)31(37-6)13-19(40-36)16(2)20(31)22(18)39-25(30)33/h11-12,17-19,21-23,34-36H,1,7-10,13-14H2,2-6H3/t17-,18+,19+,21-,22-,23-,26+,27+,28-,29-,30-,31+/m0/s1	C=C1C(=O)O[C@@H]2[C@@H]3[C@@]4(C=C[C@@]3(C)[C@]3(C4)C(=O)O[C@@H]4C5=C(C)[C@H](OO)C[C@]5(OC)[C@@](C)(O)CC[C@H]43)[C@](C)(O)CC[C@@H]12	Sesquiterpenoids	C=C(CO)[C@@H]1CC[C@@](C)(O)[C@]23C=C[C@](C)([C@@H]2C1)[C@](CO)([C@@H]1CC[C@](C)(O)[C@@]2(O)C[C@@H](O)C(C)=C2C1)C3	CC(C)C1CCC(C)C23CCC(C)(C2C1)C(C)(C1CCC(C)C2CCC(C)C2C1)C3	30
Unknown	C30H38O8	InChI=1S/C30H38O8/c1-14-15-6-9-27(4,35)29-11-10-25(2,22(29)20(15)37-23(14)32)30(13-29)16-7-8-26(3,34)17-12-18(31)28(5,36)19(17)21(16)38-24(30)33/h10-12,15-16,18-22,31,34-36H,1,6-9,13H2,2-5H3/t15-,16+,18+,19-,20-,21-,22-,25+,26-,27+,28-,29-,30-/m0/s1	C=C1C(=O)O[C@@H]2[C@@H]3[C@@]4(C=C[C@@]3(C)[C@]3(C4)C(=O)O[C@H]4[C@H]3CC[C@](C)(O)C3=C[C@@H](O)[C@](C)(O)[C@@H]34)[C@](C)(O)CC[C@@H]12	Sesquiterpenoids	C=C(CO)[C@@H]1CC[C@@](C)(O)[C@]23C=C[C@](C)([C@@H]2C1)[C@](CO)([C@@H]1CC[C@](C)(O)C2=C[C@@H](O)[C@](C)(O)[C@@H]2C1)C3	CC(C)C1CCC(C)C23CCC(C)(C2C1)C(C)(C1CCC(C)C2CCC(C)C2C1)C3	30
Unknown	C30H36O8	InChI=1S/C30H36O8/c1-14-15-6-9-27(4,35)29-11-10-25(2,22(29)20(15)37-23(14)32)30(13-29)16-7-8-26(3,34)17-12-18(31)28(5,36)19(17)21(16)38-24(30)33/h10-12,15-16,19-22,34-36H,1,6-9,13H2,2-5H3/t15-,16+,19-,20-,21-,22-,25+,26-,27+,28-,29-,30-/m0/s1	C=C1C(=O)O[C@@H]2[C@@H]3[C@@]4(C=C[C@@]3(C)[C@]3(C4)C(=O)O[C@H]4[C@H]3CC[C@](C)(O)C3=CC(=O)[C@](C)(O)[C@@H]34)[C@](C)(O)CC[C@@H]12	Sesquiterpenoids	C=C(CO)[C@@H]1CC[C@@](C)(O)[C@]23C=C[C@](C)([C@@H]2C1)[C@](CO)([C@@H]1CC[C@](C)(O)C2=CC(O)[C@](C)(O)[C@@H]2C1)C3	CC(C)C1CCC(C)C23CCC(C)(C2C1)C(C)(C1CCC(C)C2CCC(C)C2C1)C3	30
TKC038708	C15H18O	InChI=1S/C15H18O/c1-11-5-4-6-12(2)9-15-14(8-7-11)13(3)10-16-15/h5,7-8,10H,2,4,6,9H2,1,3H3/b8-7+,11-5?	C=C1CCC=C(C)/C=C/c2c(C)coc2C1	Sesquiterpenoids	C=C1CCC=C(C)/C=C/C(C(C)=CO)C(O)C1	CC1CCCC(C)CCC(C(C)C)CC1	15
TKC040661	C50H53NO20	InChI=1S/C50H53NO20/c1-26(52)62-25-49-40(66-29(4)55)36(64-27(2)53)35-38(67-42(57)31-16-11-9-12-17-31)50(49)48(8,61)39(37(65-28(3)54)41(49)68-43(58)32-18-13-10-14-19-32)69-45(60)46(6,70-30(5)56)22-21-34-33(20-15-23-51-34)44(59)63-24-47(35,7)71-50/h9-20,23,35-41,61H,21-22,24-25H2,1-8H3/t35-,36-,37+,38-,39+,40-,41+,46+,47+,48+,49+,50+/m1/s1	CC(=O)OC[C@@]12[C@H](OC(C)=O)[C@H](OC(C)=O)[C@@H]3[C@@H](OC(=O)c4ccccc4)[C@@]14O[C@@]3(C)COC(=O)c1cccnc1CC[C@](C)(OC(C)=O)C(=O)O[C@@H]([C@H](OC(C)=O)[C@@H]2OC(=O)c1ccccc1)[C@]4(C)O	Sesquiterpenoids	C[C@](O)(CO)[C@@H]1[C@@H](O)[C@@H](O)[C@@]2(CO)[C@@H](O)[C@@H](O)[C@H](O)[C@](C)(O)[C@@]2(O)[C@@H]1O	CC(C)C1CCC2(C)CCCC(C)C2C1	15
TKC200464	C22H38N2O5	InChI=1S/C22H38N2O5/c1-20-5-4-6-21(2,27-3)22(20,26)13-16-17(19(25)29-18(16)14-20)15-23-7-8-24-9-11-28-12-10-24/h16-18,23,26H,4-15H2,1-3H3/t16-,17-,18-,20-,21-,22+/m1/s1	CO[C@]1(C)CCC[C@]2(C)C[C@H]3OC(=O)[C@H](CNCCN4CCOCC4)[C@H]3C[C@]21O	Sesquiterpenoids	C[C@]12CCC[C@@](C)(O)[C@]1(O)C[C@H](C(CO)CO)[C@H](O)C2	CC(C)C1CCC2(C)CCCC(C)C2C1	15
TKC203150	C23H30FNO2	InChI=1S/C23H30FNO2/c1-15-4-3-10-23(2)13-21-18(12-20(15)23)19(22(26)27-21)14-25-11-9-16-5-7-17(24)8-6-16/h5-8,18-19,21,25H,3-4,9-14H2,1-2H3/t18-,19-,21+,23+/m0/s1	CC1=C2C[C@H]3[C@H](CNCCc4ccc(F)cc4)C(=O)O[C@@H]3C[C@@]2(C)CCC1	Sesquiterpenoids	CC1=C2C[C@@H](C(CO)CO)CC[C@@]2(C)CCC1	CC(C)C1CCC2(C)CCCC(C)C2C1	15
TKC201281	C25H33FN2O3	InChI=1S/C25H33FN2O3/c1-16-7-8-19-17(22(29)30-25(19)18(16)9-10-24(2)23(25)31-24)15-27-11-13-28(14-12-27)21-6-4-3-5-20(21)26/h3-6,16-19,23H,7-15H2,1-2H3/t16-,17-,18-,19+,23+,24-,25-/m0/s1	C[C@H]1CC[C@@H]2[C@H](CN3CCN(c4ccccc4F)CC3)C(=O)O[C@@]23[C@H]1CC[C@]1(C)O[C@@H]31	Sesquiterpenoids	C[C@H](CO)[C@H]1CC[C@H](C)[C@@H]2CC[C@H](C)[C@@H](O)C21	CC1CCC2C(C)CCC(C(C)C)C2C1	15
TKC207734	C30H42O11	InChI=1S/C30H42O11/c1-28(2)21(32)9-10-29(3)20(14-38-16-7-5-15-6-8-22(33)39-17(15)11-16)30(4,37)12-18(26(28)29)40-27-25(36)24(35)23(34)19(13-31)41-27/h5-8,11,18-21,23-27,31-32,34-37H,9-10,12-14H2,1-4H3/t18-,19?,20+,21-,23-,24?,25?,26-,27?,29+,30+/m1/s1	CC1(C)[C@H](O)CC[C@]2(C)[C@@H]1[C@H](OC1OC(CO)[C@@H](O)C(O)C1O)C[C@](C)(O)[C@H]2COc1ccc2ccc(=O)oc2c1	Sesquiterpenoids	CC1(C)[C@H](O)CC[C@]2(C)[C@@H]1[C@H](O)C[C@](C)(O)[C@H]2CO	CC1CCC2C(C)(C)CCCC2(C)C1C	15
Unknown	C30H36O8	InChI=1S/C30H36O8/c1-14-16-6-8-26(4,33)28-11-10-25(3,22(28)20(16)35-23(14)31)29(13-28)17-7-9-27(5)30(38-27)12-18(37-34)15(2)19(30)21(17)36-24(29)32/h10-11,16-22,33-34H,1-2,6-9,12-13H2,3-5H3/t16-,17+,18-,19+,20-,21-,22-,25+,26+,27-,28-,29-,30+/m0/s1	C=C1[C@@H](OO)C[C@]23O[C@@]2(C)CC[C@@H]2[C@H](OC(=O)[C@]24C[C@@]25C=C[C@]4(C)[C@@H]2[C@H]2OC(=O)C(=C)[C@@H]2CC[C@@]5(C)O)[C@@H]13	Sesquiterpenoids	C=C(CO)[C@@H]1CC[C@@](C)(O)[C@]23C=C[C@](C)([C@@H]2C1)[C@](CO)([C@@H]1CC[C@H](C)[C@@]2(O)C[C@H](O)C(=C)[C@@H]2[C@H]1O)C3	CC(C)C1CCC(C)C23CCC(C)(C2C1)C(C)(C1CCC(C)C2CCC(C)C2C1)C3	30
TKC078960	C15H24	InChI=1S/C15H24/c1-13(2)8-5-6-12-14(3,4)11-7-9-15(12,13)10-11/h6,11H,5,7-10H2,1-4H3/t11-,15-/m1/s1	CC1(C)C2=CCCC(C)(C)[C@@]23CC[C@@H]1C3	Sesquiterpenoids	CC1(C)C2=CCCC(C)(C)[C@@]23CC[C@@H]1C3	CC1(C)C2CCC3(C2)C1CCCC3(C)C	15
TKC162288	C15H22O3	InChI=1S/C15H22O3/c1-9-5-4-6-11-7-15(17)12(8-14(9,11)3)10(2)13(16)18-15/h9,11,17H,4-8H2,1-3H3/t9-,11+,14+,15-/m0/s1	CC1=C2C[C@@]3(C)[C@H](CCC[C@@H]3C)C[C@]2(O)OC1=O	Sesquiterpenoids	CC(CO)=C1C[C@@]2(C)[C@H](CCC[C@@H]2C)CC1O	CC(C)C1CCC2CCCC(C)C2(C)C1	15
TKC096928	C27H32O10	InChI=1S/C27H32O10/c1-23-8-9-26-13-32-22(30)21-24(2,37-21)10-11-31-17(28)6-4-5-7-18(29)34-15-12-16(35-20(26)19(23)36-23)27(14-33-27)25(15,26)3/h4-7,15-16,19-21H,8-14H2,1-3H3/b6-4+,7-5+/t15-,16+,19-,20-,21+,23+,24+,25?,26?,27-/m1/s1	CC12[C@H]3C[C@H](O[C@@H]4[C@H]5O[C@@]5(C)CCC41COC(=O)[C@@H]1O[C@@]1(C)CCOC(=O)/C=C/C=C/C(=O)O3)[C@]21CO1	Sesquiterpenoids	CC1(C2(CO)CC[C@](C)(O)C[C@H]2O)[C@H](O)C[C@H](O)[C@@H]1CO	CC1CCC(C)(C2(C)CCCC2C)CC1	15
Unknown	C30H38O8	InChI=1S/C30H38O8/c1-15-16-6-8-26(4,34)28-12-10-24(2,20(28)18(16)37-22(15)31)29(14-28)17-7-9-27(5,35)30(36)13-11-25(3,33)21(30)19(17)38-23(29)32/h10-13,16-21,33-36H,1,6-9,14H2,2-5H3/t16-,17+,18-,19-,20-,21-,24+,25-,26+,27-,28-,29-,30+/m0/s1	C=C1C(=O)O[C@@H]2[C@@H]3[C@@]4(C=C[C@@]3(C)[C@]3(C4)C(=O)O[C@H]4[C@H]3CC[C@](C)(O)[C@@]3(O)C=C[C@](C)(O)[C@H]43)[C@](C)(O)CC[C@@H]12	Sesquiterpenoids	C=C(CO)[C@@H]1CC[C@@](C)(O)[C@]23C=C[C@](C)([C@@H]2C1)[C@](CO)([C@@H]1CC[C@](C)(O)[C@@]2(O)C=C[C@](C)(O)[C@@H]2C1)C3	CC(C)C1CCC(C)C23CCC(C)(C2C1)C(C)(C1CCC(C)C2CCC(C)C2C1)C3	30
TKC193716	C15H20O7	InChI=1S/C15H20O7/c1-6-3-8(16)15(20)13(2)5-21-11(18)9(13)7-4-14(6,15)10(17)12(19)22-7/h6-10,16-17,20H,3-5H2,1-2H3/t6-,7+,8-,9+,10+,13-,14+,15+/m1/s1	C[C@@H]1C[C@@H](O)[C@@]2(O)[C@@]13C[C@H](OC(=O)[C@@H]3O)[C@H]1C(=O)OC[C@]12C	Sesquiterpenoids	C[C@@H]1C[C@@H](O)[C@]2(O)C(C)(C)[C@H](CO)[C@@H](O)C[C@@]12[C@@H](O)CO	CCC12CCC(C)C(C)(C)C1CCC2C	15
Unknown	C30H38O9	InChI=1S/C30H38O9/c1-15-16-6-8-26(4,33)28-12-10-24(2,20(28)18(16)37-22(15)31)29(14-28)17-7-9-27(5,34)30(35)13-11-25(3,39-36)21(30)19(17)38-23(29)32/h10-13,16-21,33-36H,1,6-9,14H2,2-5H3/t16-,17+,18-,19-,20-,21-,24+,25-,26+,27-,28-,29-,30+/m0/s1	C=C1C(=O)O[C@@H]2[C@@H]3[C@@]4(C=C[C@@]3(C)[C@]3(C4)C(=O)O[C@@H]4[C@@H]5[C@](O)(C=C[C@]5(C)OO)[C@@](C)(O)CC[C@H]43)[C@](C)(O)CC[C@@H]12	Sesquiterpenoids	C=C(CO)[C@@H]1CC[C@@](C)(O)[C@]23C=C[C@](C)([C@@H]2C1)[C@](CO)([C@@H]1CC[C@](C)(O)[C@@]2(O)C=C[C@](C)(O)[C@@H]2C1)C3	CC(C)C1CCC(C)C23CCC(C)(C2C1)C(C)(C1CCC(C)C2CCC(C)C2C1)C3	30
Unknown	C31H40O9	InChI=1S/C31H40O9/c1-16-17-7-9-27(4,34)29-13-11-25(2,21(29)19(17)38-23(16)32)30(15-29)18-8-10-28(5,35)31(37-6)14-12-26(3,40-36)22(31)20(18)39-24(30)33/h11-14,17-22,34-36H,1,7-10,15H2,2-6H3/t17-,18+,19-,20-,21-,22-,25+,26-,27+,28-,29-,30-,31+/m0/s1	C=C1C(=O)O[C@@H]2[C@@H]3[C@@]4(C=C[C@@]3(C)[C@]3(C4)C(=O)O[C@H]4[C@H]3CC[C@](C)(O)[C@@]3(OC)C=C[C@](C)(OO)[C@H]43)[C@](C)(O)CC[C@@H]12	Sesquiterpenoids	C=C(CO)[C@@H]1CC[C@@](C)(O)[C@]23C=C[C@](C)([C@@H]2C1)[C@](CO)([C@@H]1CC[C@](C)(O)[C@@]2(O)C=C[C@](C)(O)[C@@H]2C1)C3	CC(C)C1CCC(C)C23CCC(C)(C2C1)C(C)(C1CCC(C)C2CCC(C)C2C1)C3	30
Unknown	C30H34O7	InChI=1S/C30H34O7/c1-14-12-18(31)30-19(14)21-17(7-9-27(30,5)37-30)29(24(33)36-21)13-28-11-10-25(29,3)22(28)20-16(6-8-26(28,4)34)15(2)23(32)35-20/h10-12,16-17,19-22,34H,2,6-9,13H2,1,3-5H3/t16-,17+,19+,20-,21-,22-,25+,26+,27-,28-,29-,30+/m0/s1	C=C1C(=O)O[C@@H]2[C@@H]3[C@@]4(C=C[C@@]3(C)[C@]3(C4)C(=O)O[C@@H]4[C@H]5C(C)=CC(=O)[C@@]56O[C@@]6(C)CC[C@H]43)[C@](C)(O)CC[C@@H]12	Sesquiterpenoids	C=C(CO)[C@@H]1CC[C@@](C)(O)[C@]23C=C[C@](C)([C@@H]2C1)[C@](CO)([C@@H]1CC[C@](C)(O)[C@H]2C(O)C=C(C)[C@@H]2C1)C3	CC(C)C1CCC(C)C23CCC(C)(C2C1)C(C)(C1CCC(C)C2CCC(C)C2C1)C3	30
Unknown	C31H38O7	InChI=1S/C31H38O7/c1-15-13-31(36)20(16(15)2)22-19(8-10-28(31,6)35)30(25(33)38-22)14-29-12-11-26(30,4)23(29)21-18(7-9-27(29,5)34)17(3)24(32)37-21/h11-12,18-19,21-23,34-36H,1,3,7-10,13-14H2,2,4-6H3/t18-,19+,21-,22-,23-,26+,27+,28-,29-,30+,31+/m0/s1	C=C1C[C@@]2(O)C(=C1C)[C@H]1OC(=O)[C@@]3(C[C@@]45C=C[C@]3(C)[C@@H]4[C@H]3OC(=O)C(=C)[C@@H]3CC[C@@]5(C)O)[C@@H]1CC[C@]2(C)O	Sesquiterpenoids	C=C1C[C@@]2(O)C(=C1C)[C@@H](O)[C@H]([C@@]1(CO)C[C@@]34C=C[C@]1(C)[C@@H]3[C@@H](O)[C@H](C(=C)CO)CC[C@@]4(C)O)CC[C@]2(C)O	CC(C)C1CCC(C)C23CCC(C)(C2C1)C(C)(C1CCC(C)C2CC(C)C(C)C2C1)C3	31
Unknown	C30H36O8	InChI=1S/C30H36O8/c1-14-16-6-8-26(4,34)28-11-10-25(3,22(28)20(16)37-23(14)32)29(13-28)17-7-9-27(5,35)30(36)12-18(31)15(2)19(30)21(17)38-24(29)33/h10-11,16-17,20-22,34-36H,1,6-9,12-13H2,2-5H3/t16-,17+,20-,21-,22-,25+,26+,27-,28-,29+,30-/m0/s1	C=C1C(=O)O[C@@H]2[C@@H]3[C@@]4(C=C[C@@]3(C)[C@@]3(C4)C(=O)O[C@@H]4C5=C(C)C(=O)C[C@@]5(O)[C@@](C)(O)CC[C@H]43)[C@](C)(O)CC[C@@H]12	Sesquiterpenoids	C=C(CO)[C@@H]1CC[C@@](C)(O)[C@]23C=C[C@](C)([C@@H]2C1)[C@@](CO)([C@@H]1CC[C@](C)(O)[C@]2(O)CC(O)C(C)=C2C1)C3	CC(C)C1CCC(C)C23CCC(C)(C2C1)C(C)(C1CCC(C)C2CCC(C)C2C1)C3	30
Unknown	C31H40O9	InChI=1S/C31H40O9/c1-15-17-7-9-27(4,34)29-12-11-26(3,23(29)21(17)38-24(15)32)30(14-29)18-8-10-28(5,35)31(37-6)13-19(40-36)16(2)20(31)22(18)39-25(30)33/h11-12,17-19,21-23,34-36H,1,7-10,13-14H2,2-6H3/t17-,18+,19+,21-,22-,23-,26+,27+,28-,29-,30+,31-/m0/s1	C=C1C(=O)O[C@@H]2[C@@H]3[C@@]4(C=C[C@@]3(C)[C@@]3(C4)C(=O)O[C@@H]4C5=C(C)[C@H](OO)C[C@@]5(OC)[C@@](C)(O)CC[C@H]43)[C@](C)(O)CC[C@@H]12	Sesquiterpenoids	C=C(CO)[C@@H]1CC[C@@](C)(O)[C@]23C=C[C@](C)([C@@H]2C1)[C@@](CO)([C@@H]1CC[C@](C)(O)[C@]2(O)C[C@@H](O)C(C)=C2C1)C3	CC(C)C1CCC(C)C23CCC(C)(C2C1)C(C)(C1CCC(C)C2CCC(C)C2C1)C3	30
TKC174000	C21H38N2O3	InChI=1S/C21H38N2O3/c1-7-23(8-2)20(26)13(3)16-9-11-21(6)12-10-17(22-15(5)24)14(4)18(21)19(16)25/h13-14,16-19,25H,7-12H2,1-6H3,(H,22,24)/t13-,14+,16+,17-,18+,19-,21-/m0/s1	CCN(CC)C(=O)[C@@H](C)[C@H]1CC[C@@]2(C)CC[C@H](NC(C)=O)[C@@H](C)[C@@H]2[C@H]1O	Sesquiterpenoids	C[C@H](CO)[C@H]1CC[C@@]2(C)CCC[C@@H](C)[C@@H]2[C@H]1O	CC(C)C1CCC2(C)CCCC(C)C2C1	15
TKC103146	C15H22O2	InChI=1S/C15H22O2/c1-9-5-4-7-15(3)8-6-11-10(2)14(16)17-13(11)12(9)15/h5,10-13H,4,6-8H2,1-3H3/t10-,11-,12+,13-,15+/m0/s1	CC1=CCC[C@]2(C)CC[C@@H]3[C@H](OC(=O)[C@H]3C)[C@@H]12	Sesquiterpenoids	CC1=CCC[C@]2(C)CC[C@@H]([C@H](C)CO)[C@H](O)[C@@H]12	CC(C)C1CCC2(C)CCCC(C)C2C1	15
TKC132188	C22H28O8	InChI=1S/C22H28O8/c1-12-6-5-7-16(10-23)9-19-20(14(3)22(27)30-19)18(8-12)29-21(26)13(2)17(25)11-28-15(4)24/h6,9,17-20,23,25H,2-3,5,7-8,10-11H2,1,4H3/b12-6+,16-9-/t17-,18+,19-,20-/m1/s1	C=C1C(=O)O[C@@H]2/C=C(\CO)CC/C=C(\C)C[C@H](OC(=O)C(=C)[C@H](O)COC(C)=O)[C@@H]12	Sesquiterpenoids	C=C(CO)[C@H]1C/C=C(\CO)CC/C=C(\C)C[C@@H]1O	CC1CCCC(C)CCC(C(C)C)CC1	15
TKC167305	C20H34O3	InChI=1S/C20H34O3/c1-7-15(5)18(21)23-17-12-14(4)8-11-20(22)16(13(2)3)9-10-19(17,20)6/h12-13,15-17,22H,7-11H2,1-6H3/t15-,16-,17-,19-,20+/m1/s1	CC[C@@H](C)C(=O)O[C@@H]1C=C(C)CC[C@]2(O)[C@@H](C(C)C)CC[C@]12C	Sesquiterpenoids	CC1=C[C@@H](O)[C@@]2(C)CC[C@H](C(C)C)[C@@]2(O)CC1	CC1CCC2C(C(C)C)CCC2(C)CC1	15
Unknown	C30H38O8	InChI=1S/C30H38O8/c1-15-16-6-8-26(4,34)28-12-10-24(2,20(28)18(16)37-22(15)31)29(14-28)17-7-9-27(5,35)30(36)13-11-25(3,33)21(30)19(17)38-23(29)32/h10-13,16-21,33-36H,1,6-9,14H2,2-5H3/t16-,17+,18-,19-,20-,21-,24+,25+,26+,27-,28-,29+,30-/m0/s1	C=C1C(=O)O[C@@H]2[C@@H]3[C@@]4(C=C[C@@]3(C)[C@@]3(C4)C(=O)O[C@H]4[C@H]3CC[C@](C)(O)[C@]3(O)C=C[C@@](C)(O)[C@H]43)[C@](C)(O)CC[C@@H]12	Sesquiterpenoids	C=C(CO)[C@@H]1CC[C@@](C)(O)[C@]23C=C[C@](C)([C@@H]2C1)[C@@](CO)([C@@H]1CC[C@](C)(O)[C@]2(O)C=C[C@@](C)(O)[C@@H]2C1)C3	CC(C)C1CCC(C)C23CCC(C)(C2C1)C(C)(C1CCC(C)C2CCC(C)C2C1)C3	30
Unknown	C30H38O9	InChI=1S/C30H38O9/c1-15-16-6-8-26(4,33)28-12-10-24(2,20(28)18(16)37-22(15)31)29(14-28)17-7-9-27(5,34)30(35)13-11-25(3,39-36)21(30)19(17)38-23(29)32/h10-13,16-21,33-36H,1,6-9,14H2,2-5H3/t16-,17+,18-,19-,20-,21-,24+,25+,26+,27-,28-,29+,30-/m0/s1	C=C1C(=O)O[C@@H]2[C@@H]3[C@@]4(C=C[C@@]3(C)[C@@]3(C4)C(=O)O[C@H]4[C@H]3CC[C@](C)(O)[C@]3(O)C=C[C@@](C)(OO)[C@H]43)[C@](C)(O)CC[C@@H]12	Sesquiterpenoids	C=C(CO)[C@@H]1CC[C@@](C)(O)[C@]23C=C[C@](C)([C@@H]2C1)[C@@](CO)([C@@H]1CC[C@](C)(O)[C@]2(O)C=C[C@@](C)(O)[C@@H]2C1)C3	CC(C)C1CCC(C)C23CCC(C)(C2C1)C(C)(C1CCC(C)C2CCC(C)C2C1)C3	30
TKC132544	C19H24O6	InChI=1S/C19H24O6/c1-10(2)17(21)25-14-9-19(5,23)15(20)7-6-11(3)8-13-16(14)12(4)18(22)24-13/h6-7,11,13-14,16,23H,1,4,8-9H2,2-3,5H3/b7-6-/t11-,13+,14+,16-,19-/m0/s1	C=C(C)C(=O)O[C@@H]1C[C@](C)(O)C(=O)/C=C\[C@H](C)C[C@H]2OC(=O)C(=C)[C@H]12	Sesquiterpenoids	C=C(CO)[C@H]1CC[C@@H](C)/C=C\C(O)[C@@](C)(O)C[C@H]1O	CC1CCCC(C)CCC(C(C)C)CC1	15
TKC197916	C17H22O4	InChI=1S/C17H22O4/c1-10-5-6-15-12(3)17(19)21-16(15)9-11(2)8-14(7-10)20-13(4)18/h7,9,14-16H,3,5-6,8H2,1-2,4H3/b10-7-,11-9-/t14-,15-,16+/m0/s1	C=C1C(=O)O[C@@H]2/C=C(/C)C[C@@H](OC(C)=O)/C=C(/C)CC[C@@H]12	Sesquiterpenoids	C=C(CO)[C@H]1C/C=C(/C)C[C@@H](O)/C=C(/C)CC1	CC1CCCC(C)CCC(C(C)C)CC1	15
TKC203151	C23H30FNO2	InChI=1S/C23H30FNO2/c1-15-4-3-10-23(2)13-21-18(12-20(15)23)19(22(26)27-21)14-25-11-9-16-5-7-17(24)8-6-16/h5-8,18-19,21,25H,3-4,9-14H2,1-2H3/t18-,19?,21-,23-/m1/s1	CC1=C2C[C@@H]3C(CNCCc4ccc(F)cc4)C(=O)O[C@@H]3C[C@@]2(C)CCC1	Sesquiterpenoids	CC1=C2C[C@H](C(CO)CO)CC[C@@]2(C)CCC1	CC(C)C1CCC2(C)CCCC(C)C2C1	15
Unknown	C31H40O9	InChI=1S/C31H40O9/c1-16-17-7-9-27(4,34)29-13-11-25(2,21(29)19(17)38-23(16)32)30(15-29)18-8-10-28(5,35)31(37-6)14-12-26(3,40-36)22(31)20(18)39-24(30)33/h11-14,17-22,34-36H,1,7-10,15H2,2-6H3/t17-,18+,19-,20-,21-,22-,25+,26+,27+,28-,29-,30+,31-/m0/s1	C=C1C(=O)O[C@@H]2[C@@H]3[C@@]4(C=C[C@@]3(C)[C@@]3(C4)C(=O)O[C@H]4[C@H]3CC[C@](C)(O)[C@]3(OC)C=C[C@@](C)(OO)[C@H]43)[C@](C)(O)CC[C@@H]12	Sesquiterpenoids	C=C(CO)[C@@H]1CC[C@@](C)(O)[C@]23C=C[C@](C)([C@@H]2C1)[C@@](CO)([C@@H]1CC[C@](C)(O)[C@]2(O)C=C[C@@](C)(O)[C@@H]2C1)C3	CC(C)C1CCC(C)C23CCC(C)(C2C1)C(C)(C1CCC(C)C2CCC(C)C2C1)C3	30
TKC040239	C15H20O	InChI=1S/C15H20O/c1-10-5-4-6-11(2)14-9-15(16)12(3)8-13(14)7-10/h5,8-9,11,16H,4,6-7H2,1-3H3/b10-5-/t11-/m0/s1	C/C1=C/CC[C@H](C)c2cc(O)c(C)cc2C1	Sesquiterpenoids	C/C1=C/CC[C@H](C)c2cc(O)c(C)cc2C1	CC1CCCC(C)C2CCC(C)CC2C1	15
Unknown	C30H38O8	InChI=1S/C30H38O8/c1-14-15-6-9-27(4,35)29-11-10-25(2,22(29)20(15)37-23(14)32)30(13-29)16-7-8-26(3,34)17-12-18(31)28(5,36)19(17)21(16)38-24(30)33/h10-12,15-16,18-22,31,34-36H,1,6-9,13H2,2-5H3/t15-,16+,18+,19-,20-,21-,22-,25+,26-,27+,28-,29-,30+/m0/s1	C=C1C(=O)O[C@@H]2[C@@H]3[C@@]4(C=C[C@@]3(C)[C@@]3(C4)C(=O)O[C@H]4[C@H]3CC[C@](C)(O)C3=C[C@@H](O)[C@](C)(O)[C@@H]34)[C@](C)(O)CC[C@@H]12	Sesquiterpenoids	C=C(CO)[C@@H]1CC[C@@](C)(O)[C@]23C=C[C@](C)([C@@H]2C1)[C@@](CO)([C@@H]1CC[C@](C)(O)C2=C[C@@H](O)[C@](C)(O)[C@@H]2C1)C3	CC(C)C1CCC(C)C23CCC(C)(C2C1)C(C)(C1CCC(C)C2CCC(C)C2C1)C3	30
Unknown	C30H36O8	InChI=1S/C30H36O8/c1-13-14-6-8-25(3,33)28-11-10-24(2,18(28)16(14)35-22(13)31)29(12-28)15-7-9-26(4,34)30-19(17(15)36-23(29)32)27(5)20(37-27)21(30)38-30/h10-11,14-21,33-34H,1,6-9,12H2,2-5H3/t14-,15+,16-,17-,18-,19-,20+,21+,24+,25+,26-,27-,28-,29+,30-/m0/s1	C=C1C(=O)O[C@@H]2[C@@H]3[C@@]4(C=C[C@@]3(C)[C@@]3(C4)C(=O)O[C@H]4[C@H]3CC[C@](C)(O)[C@@]35O[C@@H]3[C@H]3O[C@@]3(C)[C@H]45)[C@](C)(O)CC[C@@H]12	Sesquiterpenoids	C=C(CO)[C@@H]1CC[C@@](C)(O)[C@]23C=C[C@](C)([C@@H]2C1)[C@@](CO)([C@@H]1CC[C@](C)(O)[C@H]2[C@H](O)[C@@H](O)[C@@H](C)[C@@H]2C1)C3	CC(C)C1CCC(C)C23CCC(C)(C2C1)C(C)(C1CCC(C)C2CCC(C)C2C1)C3	30
TKC167319	C15H20O4	InChI=1S/C15H20O4/c1-5-8(2)14(18)9(3)11-6-13(17)10(4)15(19)12(11)7-16/h6-9,17,19H,5H2,1-4H3/t8-,9+/m1/s1	CC[C@@H](C)C(=O)[C@@H](C)c1cc(O)c(C)c(O)c1C=O	Sesquiterpenoids	CC[C@@H](C)C(O)[C@@H](C)c1cc(O)c(C)c(O)c1CO	CCC(C)CC(C)C1CCC(C)CC1C	15
TKC033959	C15H24O2	InChI=1S/C15H24O2/c1-11(10-16)13-6-8-14(3)7-4-5-12(2)15(14,17)9-13/h13,16-17H,1-2,4-10H2,3H3/t13-,14-,15-/m1/s1	C=C(CO)[C@@H]1CC[C@@]2(C)CCCC(=C)[C@]2(O)C1	Sesquiterpenoids	C=C(CO)[C@@H]1CC[C@@]2(C)CCCC(=C)[C@]2(O)C1	CC(C)C1CCC2(C)CCCC(C)C2C1	15
TKC043951	C14H22O	InChI=1S/C14H22O/c1-12(2)7-5-8-13(3)9-6-10-14(4)11-15/h6-7,9-11,13H,5,8H2,1-4H3/b9-6+,14-10+/t13-/m0/s1	CC(C)=CCC[C@H](C)/C=C/C=C(\C)C=O	Sesquiterpenoids	CC(C)=CCC[C@H](C)/C=C/C=C(\C)CO	CC(C)CCCC(C)CCCC(C)C	14
TKC132427	C15H24O4	InChI=1S/C15H24O4/c1-8-9-6-11-10(4-5-14(11,2)17)15(3,18)7-12(9)19-13(8)16/h8-12,17-18H,4-7H2,1-3H3/t8-,9+,10+,11+,12+,14-,15-/m0/s1	C[C@@H]1C(=O)O[C@@H]2C[C@](C)(O)[C@@H]3CC[C@](C)(O)[C@@H]3C[C@H]12	Sesquiterpenoids	C[C@H](CO)[C@@H]1CC[C@](C)(O)[C@@H]2CC[C@](C)(O)[C@@H]2C1	CC(C)C1CCC(C)C2CCC(C)C2C1	15
TKC203153	C15H20O3	InChI=1S/C15H20O3/c1-9-4-5-13-11(3)15(17)18-14(13)8-10(2)7-12(16)6-9/h4,8,12-14,16H,3,5-7H2,1-2H3/b9-4+,10-8+/t12-,13-,14+/m1/s1	C=C1C(=O)O[C@H]2/C=C(\C)C[C@H](O)C/C(C)=C/C[C@H]12	Sesquiterpenoids	C=C(CO)[C@H]1C/C=C(\C)C[C@@H](O)C/C(C)=C/C1	CC1CCCC(C)CCC(C(C)C)CC1	15
TKC043996	C45H55NO21	InChI=1S/C45H55NO21/c1-19-13-14-28(51)27(16-29(52)58-10)41(56)60-18-44-36(63-24(6)49)32(65-38(19)53)30-34(62-23(5)48)45(44)43(9,57)35(33(61-22(4)47)37(44)64-25(7)50)66-39(54)21(3)20(2)31-26(12-11-15-46-31)40(55)59-17-42(30,8)67-45/h11-12,15,19-21,27,30,32-37,57H,13-14,16-18H2,1-10H3/t19-,20-,21-,27+,30+,32+,33-,34+,35-,36+,37-,42-,43?,44+,45-/m0/s1	COC(=O)C[C@@H]1C(=O)CC[C@H](C)C(=O)O[C@@H]2[C@@H]3[C@@H](OC(C)=O)[C@@]45O[C@@]3(C)COC(=O)c3cccnc3[C@@H](C)[C@H](C)C(=O)O[C@@H]([C@H](OC(C)=O)[C@H](OC(C)=O)[C@@]4(COC1=O)[C@@H]2OC(C)=O)C5(C)O	Sesquiterpenoids	CC1(O)[C@@H](O)[C@H](O)[C@H](O)[C@@]2(C)[C@H](O)[C@H](O)[C@@H]([C@@](C)(O)CO)[C@@H](O)[C@]12O	CC(C)C1CCC2(C)CCCC(C)C2C1	15
TKC121894	C17H24O3	InChI=1S/C17H24O3/c1-10-7-13(19)8-12-5-6-14-15(17(10,12)4)16(14,3)9-20-11(2)18/h8,10,14-15H,5-7,9H2,1-4H3/t10-,14+,15-,16-,17-/m1/s1	CC(=O)OC[C@@]1(C)[C@H]2[C@@H]1CCC1=CC(=O)C[C@@H](C)[C@]12C	Sesquiterpenoids	C[C@@H]1CC(O)C=C2CC[C@H]3[C@H]([C@]3(C)CO)[C@@]21C	CC1CCCC2CCC3C(C3(C)C)C12C	15
TKC167333	C19H28O5	InChI=1S/C19H28O5/c1-10(2)9-23-16-6-11(3)14(20)8-15(21)12(4)7-17-18(16)13(5)19(22)24-17/h7,10,14-18,20-21H,3,5-6,8-9H2,1-2,4H3/b12-7+/t14-,15-,16+,17-,18-/m1/s1	C=C1C(=O)O[C@@H]2/C=C(\C)[C@H](O)C[C@@H](O)C(=C)C[C@H](OCC(C)C)[C@@H]12	Sesquiterpenoids	C=C1C[C@H](O)[C@@H](C(=C)CO)C/C=C(\C)[C@H](O)C[C@H]1O	CC1CCCC(C)CCC(C(C)C)CC1	15
TKC038774	C15H24O2	InChI=1S/C15H24O2/c1-12(2)15(10-11-16)9-8-13(3)6-5-7-14(4)17/h6,10-12H,5,7-9H2,1-4H3/b13-6+,15-10-	CC(=O)CC/C=C(\C)CC/C(=C/C=O)C(C)C	Sesquiterpenoids	C/C(=C\CCC(C)O)CC/C(=C/CO)C(C)C	CCCCCC(C)CCC(CC)C(C)C	15
TKC169405	C20H26O7	InChI=1S/C20H26O7/c1-5-12(25-4)19(24)26-13-8-20(3)14(22)7-6-11(9-21)16(20)17-15(13)10(2)18(23)27-17/h5,9,11,13-17,22H,2,6-8H2,1,3-4H3/b12-5+/t11-,13+,14-,15-,16-,17+,20+/m1/s1	C=C1C(=O)O[C@H]2[C@H]1[C@@H](OC(=O)/C(=C\C)OC)C[C@]1(C)[C@@H]2[C@@H](C=O)CC[C@H]1O	Sesquiterpenoids	C=C(CO)[C@H]1[C@H](O)[C@H]2[C@@H](CO)CC[C@@H](O)[C@]2(C)C[C@@H]1O	CC(C)C1CCC2(C)CCCC(C)C2C1	15
TKC078994	C15H22O2	InChI=1S/C15H22O2/c1-9(2)12-8-15(4)10(3)13(16)6-5-11(15)7-14(12)17/h7,10,13,16H,5-6,8H2,1-4H3/t10-,13+,15+/m1/s1	CC(C)=C1C[C@]2(C)C(=CC1=O)CC[C@H](O)[C@H]2C	Sesquiterpenoids	CC(C)=C1C[C@]2(C)C(=CC1O)CC[C@H](O)[C@H]2C	CC(C)C1CCC2CCCC(C)C2(C)C1	15
TKC034073	C15H20O2	InChI=1S/C15H20O2/c1-9-5-4-6-15(3)8-13-11(7-12(9)15)10(2)14(16)17-13/h12-13H,1,4-8H2,2-3H3/t12-,13+,15+/m0/s1	C=C1CCC[C@]2(C)C[C@H]3OC(=O)C(C)=C3C[C@@H]12	Sesquiterpenoids	C=C1CCC[C@]2(C)C[C@@H](O)C(=C(C)CO)C[C@@H]12	CC(C)C1CCC2(C)CCCC(C)C2C1	15
TKC034141	C15H28O4	InChI=1S/C15H28O4/c1-13-6-4-7-14(2,18)12(13)11(17)10(5-8-13)15(3,19)9-16/h10-12,16-19H,4-9H2,1-3H3	CC(O)(CO)C1CCC2(C)CCCC(C)(O)C2C1O	Sesquiterpenoids	CC(O)(CO)C1CCC2(C)CCCC(C)(O)C2C1O	CC(C)C1CCC2(C)CCCC(C)C2C1	15
TKC078995	C19H26O3	InChI=1S/C19H26O3/c1-11(2)15-10-19(6)13(5)17(22-18(21)12(3)4)8-7-14(19)9-16(15)20/h9,13,17H,3,7-8,10H2,1-2,4-6H3/t13-,17-,19-/m1/s1	C=C(C)C(=O)O[C@@H]1CCC2=CC(=O)C(=C(C)C)C[C@]2(C)[C@@H]1C	Sesquiterpenoids	CC(C)=C1C[C@@]2(C)C(=CC1O)CC[C@@H](O)[C@H]2C	CC(C)C1CCC2CCCC(C)C2(C)C1	15
TKC044195	C15H22O2	InChI=1S/C15H22O2/c1-10-8-9-15(2,3)13-7-5-11(14(16)17)4-6-12(10)13/h4,12-13H,1,5-9H2,2-3H3,(H,16,17)/t12-,13+/m0/s1	C=C1CCC(C)(C)[C@@H]2CCC(C(=O)O)=CC[C@@H]12	Sesquiterpenoids	C=C1CCC(C)(C)[C@@H]2CCC(CO)=CC[C@@H]12	CC1CCC2C(C)CCC(C)(C)C2CC1	15
TKC122107	C15H24O3	InChI=1S/C15H24O3/c1-10(2)4-5-13-14(3,18-13)12-8-11(16)6-7-15(12)9-17-15/h4,11-13,16H,5-9H2,1-3H3/t11-,12+,13-,14+,15-/m0/s1	CC(C)=CC[C@@H]1O[C@]1(C)[C@H]1C[C@@H](O)CC[C@]12CO2	Sesquiterpenoids	CC(C)=CCC[C@](C)(O)[C@H]1C[C@@H](O)CC[C@@H]1CO	CC(C)CCCC(C)C1CCCCC1C	15
TKC132428	C15H22O4	InChI=1S/C15H22O4/c1-8-3-4-11-12(8)13-10(9(2)14(17)19-13)5-6-15(11,18)7-16/h9-13,16,18H,1,3-7H2,2H3/t9-,10-,11+,12-,13-,15-/m0/s1	C=C1CC[C@@H]2[C@H]1[C@H]1OC(=O)[C@@H](C)[C@@H]1CC[C@]2(O)CO	Sesquiterpenoids	C=C1CC[C@@H]2[C@H]1[C@@H](O)[C@H]([C@H](C)CO)CC[C@]2(O)CO	CC(C)C1CCC(C)C2CCC(C)C2C1	15
TKC038800	C16H25NO3S	InChI=1S/C16H25NO3S/c1-11(2)16(20-19)8-7-15(4,17-10-21)12-5-6-14(3,18)9-13(12)16/h9,11-12,18-19H,5-8H2,1-4H3/t12-,14-,15+,16+/m1/s1	CC(C)[C@@]1(OO)CC[C@](C)(N=C=S)[C@@H]2CC[C@@](C)(O)C=C21	Sesquiterpenoids	CC(C)[C@@]1(O)CC[C@](C)(O)[C@@H]2CC[C@@](C)(O)C=C21	CC1CCC2C(C)CCC(C(C)C)C2C1	15
TKC187580	C15H20O5	InChI=1S/C15H20O5/c1-8-5-11-10(15(19,7-16)13(18)20-11)6-14(2)9(8)3-4-12(14)17/h3-4,8-11,16,19H,5-7H2,1-2H3/t8-,9+,10-,11-,14+,15-/m1/s1	C[C@@H]1C[C@H]2OC(=O)[C@@](O)(CO)[C@@H]2C[C@]2(C)C(=O)C=C[C@@H]12	Sesquiterpenoids	C[C@@H]1C[C@@H](O)[C@H](C(O)(CO)CO)C[C@]2(C)C(O)C=C[C@@H]12	CC(C)C1CCC(C)C2CCCC2(C)C1	15
TKC038809	C16H25NOS	InChI=1S/C16H25NOS/c1-11(2)12-5-8-16(4,17-10-19)14-6-7-15(3,18)9-13(12)14/h9,11-12,14,18H,5-8H2,1-4H3/t12-,14+,15-,16-/m0/s1	CC(C)[C@@H]1CC[C@](C)(N=C=S)[C@@H]2CC[C@](C)(O)C=C12	Sesquiterpenoids	CC(C)[C@@H]1CC[C@](C)(O)[C@@H]2CC[C@](C)(O)C=C12	CC1CCC2C(C)CCC(C(C)C)C2C1	15
TKC038812	C16H25NS	InChI=1S/C16H25NS/c1-10-7-8-16-11(2)5-6-12(14(16)13(10)16)15(3,4)17-9-18/h10-14H,5-8H2,1-4H3/t10-,11-,12-,13+,14+,16-/m1/s1	C[C@@H]1CC[C@@]23[C@@H]1[C@@H]2[C@H](C(C)(C)N=C=S)CC[C@H]3C	Sesquiterpenoids	C[C@@H]1CC[C@@]23[C@@H]1[C@@H]2[C@H](C(C)(C)O)CC[C@H]3C	CC(C)C1CCC(C)C23CCC(C)C2C13	15
TKC154512	C29H45N3O3	InChI=1S/C29H45N3O3/c1-19(28(35)32(4)18-21-9-8-16-30-17-21)23-12-14-29(3)15-13-24(20(2)25(29)26(23)33)31-27(34)22-10-6-5-7-11-22/h8-9,16-17,19-20,22-26,33H,5-7,10-15,18H2,1-4H3,(H,31,34)/t19-,20-,23+,24-,25+,26-,29+/m0/s1	C[C@@H]1[C@@H]2[C@@H](O)[C@@H]([C@H](C)C(=O)N(C)Cc3cccnc3)CC[C@]2(C)CC[C@@H]1NC(=O)C1CCCCC1	Sesquiterpenoids	C[C@@H]1[C@@H]2[C@@H](O)[C@@H]([C@H](C)CO)CC[C@]2(C)CC[C@@H]1O	CC(C)C1CCC2(C)CCCC(C)C2C1	15
TKC074524	C15H22O2	InChI=1S/C15H22O2/c1-9(2)12-7-8-17-15(12)14-10(3)5-6-13(14)11(4)16/h7-10,13-14H,5-6H2,1-4H3/t10-,13-,14-/m1/s1	CC(=O)[C@H]1CC[C@@H](C)[C@H]1c1occc1C(C)C	Sesquiterpenoids	CC(C)C(C=CO)=C(O)[C@@H]1[C@H](C)CC[C@@H]1C(C)O	CCC(CC1C(C)CCC1CC)C(C)C	15
TKC038816	C16H25NO2S	InChI=1S/C16H25NO2S/c1-12(2)16(19-18)9-8-14(3)6-5-7-15(4,17-11-20)13(14)10-16/h13,18H,1,5-10H2,2-4H3/t13-,14-,15-,16+/m1/s1	C=C(C)[C@]1(OO)CC[C@@]2(C)CCC[C@@](C)(N=C=S)[C@@H]2C1	Sesquiterpenoids	C=C(C)[C@]1(O)CC[C@@]2(C)CCC[C@@](C)(O)[C@@H]2C1	CC(C)C1CCC2(C)CCCC(C)C2C1	15
TKC122130	C15H22O	InChI=1S/C15H22O/c1-10-4-5-13-11(8-16)6-12-7-14(2,3)9-15(10,12)13/h6,8,10,12-13H,4-5,7,9H2,1-3H3/t10-,12-,13+,15-/m1/s1	C[C@@H]1CC[C@H]2C(C=O)=C[C@@H]3CC(C)(C)C[C@@]132	Sesquiterpenoids	C[C@@H]1CC[C@H]2C(CO)=C[C@@H]3CC(C)(C)C[C@@]132	CC1CC2CC(C)(C)CC23C(C)CCC13	15
TKC154067	C25H36F2N2O4	InChI=1S/C25H36F2N2O4/c1-14(24(32)28-12-16-9-17(26)11-18(27)10-16)19-5-7-25(3)8-6-20(29-21(30)13-33-4)15(2)22(25)23(19)31/h9-11,14-15,19-20,22-23,31H,5-8,12-13H2,1-4H3,(H,28,32)(H,29,30)/t14-,15-,19+,20-,22+,23-,25+/m0/s1	COCC(=O)N[C@H]1CC[C@@]2(C)CC[C@H]([C@H](C)C(=O)NCc3cc(F)cc(F)c3)[C@H](O)[C@H]2[C@H]1C	Sesquiterpenoids	C[C@@H]1[C@@H]2[C@@H](O)[C@@H]([C@H](C)CO)CC[C@]2(C)CC[C@@H]1O	CC(C)C1CCC2(C)CCCC(C)C2C1	15
TKC038836	C17H22O5	InChI=1S/C17H22O5/c1-7-13-10-6-16(10,4)12-5-11(21-9(3)18)8(2)17(12,20)14(13)22-15(7)19/h8,10-14,20H,1,5-6H2,2-4H3	C=C1C(=O)OC2C1C1CC1(C)C1CC(OC(C)=O)C(C)C21O	Sesquiterpenoids	C=C(CO)C1CC2(O)C(C)C(O)CC2C2(C)CC12	CC(C)C1CC2C(C)CCC2C2(C)CC12	15
TKC132438	C15H24O3	InChI=1S/C15H24O3/c1-9(2)10-7-12-11(5-6-14(12,3)17)15(4,18)8-13(10)16/h11-12,17-18H,5-8H2,1-4H3/t11-,12-,14-,15+/m0/s1	CC(C)=C1C[C@H]2[C@H](CC[C@]2(C)O)[C@](C)(O)CC1=O	Sesquiterpenoids	CC(C)=C1C[C@H]2[C@H](CC[C@]2(C)O)[C@](C)(O)CC1O	CC(C)C1CCC(C)C2CCC(C)C2C1	15
TKC203178	C22H26O7	InChI=1S/C22H26O7/c1-10(2)9-16(25)28-20-17-12(4)21(26)29-19(17)18(27-13(5)23)11(3)14-7-8-15(24)22(14,20)6/h7-9,11,14,17-20H,4H2,1-3,5-6H3/t11-,14-,17+,18+,19-,20-,22-/m0/s1	C=C1C(=O)O[C@@H]2[C@H](OC(C)=O)[C@@H](C)[C@@H]3C=CC(=O)[C@@]3(C)[C@@H](OC(=O)C=C(C)C)[C@H]12	Sesquiterpenoids	C=C(CO)[C@@H]1C[C@H](O)[C@@H](C)[C@@H]2C=CC(O)[C@@]2(C)[C@H]1O	CC(C)C1CCC(C)C2CCCC2(C)C1	15
TKC038861	C15H26O3	InChI=1S/C15H26O3/c1-13(2,18)11-5-8-14(3)6-4-7-15(14,10-16)12(17)9-11/h11,16,18H,4-10H2,1-3H3	CC(C)(O)C1CCC2(C)CCCC2(CO)C(=O)C1	Sesquiterpenoids	CC(C)(O)C1CCC2(C)CCCC2(CO)C(O)C1	CC(C)C1CCC2(C)CCCC2(C)CC1	15
TKC203184	C27H35FN4O3	InChI=1S/C27H35FN4O3/c1-16(25(34)31-14-18-4-6-19(28)7-5-18)20-8-10-27(3)11-9-21(17(2)23(27)24(20)33)32-26(35)22-15-29-12-13-30-22/h4-7,12-13,15-17,20-21,23-24,33H,8-11,14H2,1-3H3,(H,31,34)(H,32,35)/t16-,17-,20-,21-,23+,24-,27+/m0/s1	C[C@@H]1[C@@H]2[C@@H](O)[C@H]([C@H](C)C(=O)NCc3ccc(F)cc3)CC[C@]2(C)CC[C@@H]1NC(=O)c1cnccn1	Sesquiterpenoids	C[C@@H]1[C@@H]2[C@@H](O)[C@H]([C@H](C)CO)CC[C@]2(C)CC[C@@H]1O	CC(C)C1CCC2(C)CCCC(C)C2C1	15
TKC157035	C15H24	InChI=1S/C15H24/c1-2-4-13-12(3-1)10-15-8-7-11(9-15)5-6-14(13)15/h11-14H,1-10H2/t11-,12-,13?,14?,15+/m0/s1	C1CC[C@H]2C[C@]34CC[C@H](CCC3C2C1)C4	Sesquiterpenoids	C1CC[C@H]2C[C@]34CC[C@H](CCC3C2C1)C4	C1CCC2C(C1)CC13CCC(CCC21)C3	15
TKC174062	C25H32Cl2N2O3	InChI=1S/C25H32Cl2N2O3/c1-24-5-2-6-25(15-31-25)22(24)12-17-18(23(30)32-21(17)13-24)14-28-7-9-29(10-8-28)16-3-4-19(26)20(27)11-16/h3-4,11,17-18,21-22H,2,5-10,12-15H2,1H3/t17-,18+,21+,22+,24+,25+/m0/s1	C[C@]12CCC[C@@]3(CO3)[C@@H]1C[C@@H]1[C@@H](C2)OC(=O)[C@@H]1CN1CCN(c2ccc(Cl)c(Cl)c2)CC1	Sesquiterpenoids	C[C@@H](CO)[C@H]1CC[C@@]2(C)CCC[C@@H](CO)[C@@H]2C1	CC(C)C1CCC2(C)CCCC(C)C2C1	15
TKC203185	C27H35FN4O3	InChI=1S/C27H35FN4O3/c1-16(25(34)31-14-18-4-6-19(28)7-5-18)20-8-10-27(3)11-9-21(17(2)23(27)24(20)33)32-26(35)22-15-29-12-13-30-22/h4-7,12-13,15-17,20-21,23-24,33H,8-11,14H2,1-3H3,(H,31,34)(H,32,35)/t16-,17-,20+,21-,23+,24-,27+/m0/s1	C[C@@H]1[C@@H]2[C@@H](O)[C@@H]([C@H](C)C(=O)NCc3ccc(F)cc3)CC[C@]2(C)CC[C@@H]1NC(=O)c1cnccn1	Sesquiterpenoids	C[C@@H]1[C@@H]2[C@@H](O)[C@@H]([C@H](C)CO)CC[C@]2(C)CC[C@@H]1O	CC(C)C1CCC2(C)CCCC(C)C2C1	15
TKC194053	C25H32O9	InChI=1S/C25H32O9/c1-14-5-6-19(28)16(3)12-21-22(17(4)24(30)33-21)20(11-14)34-25(31)18(8-10-27)13-32-23(29)15(2)7-9-26/h5,7-8,12,19-22,26-28H,4,6,9-11,13H2,1-3H3/b14-5+,15-7+,16-12-,18-8+/t19-,20-,21+,22-/m1/s1	C=C1C(=O)O[C@H]2/C=C(/C)[C@H](O)C/C=C(\C)C[C@@H](OC(=O)/C(=C/CO)COC(=O)/C(C)=C/CO)[C@@H]12	Sesquiterpenoids	C=C(CO)[C@H]1C/C=C(/C)[C@H](O)C/C=C(\C)C[C@H]1O	CC1CCCC(C)CCC(C(C)C)CC1	15
TKC079021	C15H26O	InChI=1S/C15H26O/c1-6-7-8-11(2)14-12(3)9-15(4,5)10-13(14)16/h11H,6-10H2,1-5H3	CCCCC(C)C1=C(C)CC(C)(C)CC1=O	Sesquiterpenoids	CCCCC(C)C1=C(C)CC(C)(C)CC1O	CCCCC(C)C1CCC(C)(C)CC1C	15
TKC038867	C15H20O7	InChI=1S/C15H20O7/c1-7-3-4-14(19)12(2)6-21-11(18)15(12,20)8-5-13(7,14)9(22-8)10(16)17/h7-9,19-20H,3-6H2,1-2H3,(H,16,17)	CC1CCC2(O)C13CC(OC3C(=O)O)C1(O)C(=O)OCC12C	Sesquiterpenoids	CC1CCC2(O)C1(C(O)CO)CC(O)C(O)(CO)C2(C)C	CCC12CCC(C)C(C)(C)C1CCC2C	15
TKC174065	C25H32Cl2N2O3	InChI=1S/C25H32Cl2N2O3/c1-24-5-2-6-25(15-31-25)22(24)12-17-18(23(30)32-21(17)13-24)14-28-7-9-29(10-8-28)16-3-4-19(26)20(27)11-16/h3-4,11,17-18,21-22H,2,5-10,12-15H2,1H3/t17-,18?,21-,22-,24-,25?/m1/s1	C[C@]12CCCC3(CO3)[C@@H]1C[C@@H]1C(CN3CCN(c4ccc(Cl)c(Cl)c4)CC3)C(=O)O[C@@H]1C2	Sesquiterpenoids	CC(CO)[C@@H]1CC[C@@]2(C)CCCC(CO)[C@@H]2C1	CC(C)C1CCC2(C)CCCC(C)C2C1	15
TKC031897	C15H20O2	InChI=1S/C15H20O2/c1-9-5-6-13-14(3,4)17-15(13)8-10(2)12(16)7-11(9)15/h7-9,13H,5-6H2,1-4H3	CC1=CC23OC(C)(C)C2CCC(C)C3=CC1=O	Sesquiterpenoids	CC1=CC2(O)C(=CC1O)C(C)CCC2C(C)(C)O	CC1CCC2C(C)CCC(C(C)C)C2C1	15
TKC121147	C28H32O3	InChI=1S/C28H32O3/c1-13-8-7-9-17-24(31)19-15(12-27(13,17)5)11-16-21-20(19)18(29)10-14(2)28(21,6)25-22(23(16)30)26(25,3)4/h9,11,13-14,22,25H,7-8,10,12H2,1-6H3/t13-,14-,22-,25+,27-,28-/m0/s1	C[C@H]1CC(=O)c2c3c(cc4c2[C@@]1(C)[C@@H]1[C@H](C4=O)C1(C)C)C[C@]1(C)C(=CCC[C@@H]1C)C3=O	Sesquiterpenoids	C[C@H]1CC(O)c2c3c(cc4c2[C@@]1(C)[C@@H]1[C@H](C4O)C1(C)C)C[C@]1(C)C(=CCC[C@@H]1C)C3O	CC1CCCC2CC3C(CC4CC5C(C5(C)C)C5(C)C(C)CCC3C45)CC12C	28
TKC044753	C15H26O	InChI=1S/C15H26O/c1-10(2)13-7-5-12(9-16)14-6-4-11(3)8-15(13)14/h4,10,12-16H,5-9H2,1-3H3/t12-,13+,14+,15+/m1/s1	CC1=CC[C@H]2[C@@H](CO)CC[C@@H](C(C)C)[C@@H]2C1	Sesquiterpenoids	CC1=CC[C@H]2[C@@H](CO)CC[C@@H](C(C)C)[C@@H]2C1	CC1CCC2C(C)CCC(C(C)C)C2C1	15
TKC191083	C27H48N2O3	InChI=1S/C27H48N2O3/c1-17(25(32)28-19-10-8-7-9-11-19)20-12-14-27(6)15-13-21(18(2)23(27)24(20)31)29-22(30)16-26(3,4)5/h17-21,23-24,31H,7-16H2,1-6H3,(H,28,32)(H,29,30)/t17-,18+,20-,21-,23+,24-,27-/m0/s1	C[C@H]1[C@@H]2[C@@H](O)[C@H]([C@H](C)C(=O)NC3CCCCC3)CC[C@@]2(C)CC[C@@H]1NC(=O)CC(C)(C)C	Sesquiterpenoids	C[C@H]1[C@@H]2[C@@H](O)[C@H]([C@H](C)CO)CC[C@@]2(C)CC[C@@H]1O	CC(C)C1CCC2(C)CCCC(C)C2C1	15
TKC031902	C15H26O3	InChI=1S/C15H26O3/c1-9-4-5-11(10(2)8-16)15(17)12(9)6-7-14(3)13(15)18-14/h9-13,16-17H,4-8H2,1-3H3/t9-,10+,11+,12+,13-,14-,15+/m1/s1	C[C@@H]1CC[C@@H]([C@@H](C)CO)[C@]2(O)[C@H]1CC[C@@]1(C)O[C@@H]21	Sesquiterpenoids	C[C@@H]1CC[C@H]2[C@H](C)CC[C@@H]([C@@H](C)CO)[C@@]2(O)[C@@H]1O	CC1CCC2C(C)CCC(C(C)C)C2C1	15
TKC039440	C15H20O	InChI=1S/C15H20O/c1-10-8-13-9-15(3,11(10)2)6-4-12-5-7-16-14(12)13/h5,7,13H,4,6,8-9H2,1-3H3/t13-,15-/m0/s1	CC1=C(C)[C@@]2(C)CCc3ccoc3[C@@H](C1)C2	Sesquiterpenoids	CC1=C(C)[C@@]2(C)CCC(C=CO)=C(O)[C@@H](C1)C2	CCC1CCC2(C)CC(C1)CC(C)C2C	15
TKC169602	C15H22O	InChI=1S/C15H22O/c1-9(2)12-6-5-10(3)13-8-15(16)11(4)7-14(12)13/h5,7,9,12-14H,6,8H2,1-4H3/t12-,13-,14+/m1/s1	CC1=C[C@@H]2[C@H](CC1=O)C(C)=CC[C@@H]2C(C)C	Sesquiterpenoids	CC1=C[C@@H]2[C@H](CC1O)C(C)=CC[C@@H]2C(C)C	CC1CCC2C(C)CCC(C(C)C)C2C1	15
TKC131858	C15H20O4	InChI=1S/C15H20O4/c1-8-4-5-12(16)11-6-13(17)10(7-15(8,11)3)9(2)14(18)19/h6-9,12,16H,4-5H2,1-3H3,(H,18,19)/t8-,9+,12-,15+/m0/s1	C[C@@H](C(=O)O)C1=C[C@@]2(C)C(=CC1=O)[C@@H](O)CC[C@@H]2C	Sesquiterpenoids	C[C@@H](CO)C1=C[C@@]2(C)C(=CC1O)[C@@H](O)CC[C@@H]2C	CC(C)C1CCC2CCCC(C)C2(C)C1	15
TKC121787	C20H32O4	InChI=1S/C20H32O4/c1-7-14(4)17(22)24-19(6)10-11-20(23)15(13(2)3)8-9-18(20,5)12-16(19)21/h7,13,15,23H,8-12H2,1-6H3/b14-7-/t15-,18+,19-,20-/m0/s1	C/C=C(/C)C(=O)O[C@@]1(C)CC[C@]2(O)[C@H](C(C)C)CC[C@]2(C)CC1=O	Sesquiterpenoids	CC(C)[C@@H]1CC[C@]2(C)CC(O)[C@@](C)(O)CC[C@]12O	CC1CCC2C(C(C)C)CCC2(C)CC1	15
TKC038931	C15H22O3	InChI=1S/C15H22O3/c1-10(11-4-5-15(2,3)7-11)6-13-12(8-16)9-18-14(13)17/h4,10,16H,5-9H2,1-3H3/t10-/m0/s1	C[C@@H](CC1=C(CO)COC1=O)C1=CCC(C)(C)C1	Sesquiterpenoids	C[C@@H](CC(CO)=C(CO)CO)C1=CCC(C)(C)C1	CC(C)C(C)CC(C)C1CCC(C)(C)C1	15
TKC132445	C15H22O3	InChI=1S/C15H22O3/c1-8-10-9(7-13(2,3)12(10)17)11(16)14(4,18)15(8)5-6-15/h7,11-12,16-18H,5-6H2,1-4H3/t11-,12-,14+/m0/s1	CC1=C2C(=CC(C)(C)[C@H]2O)[C@H](O)[C@@](C)(O)C12CC2	Sesquiterpenoids	CC1=C2C(=CC(C)(C)[C@H]2O)[C@H](O)[C@@](C)(O)C12CC2	CC1CC2CC(C)(C)CC2C(C)C12CC2	15
TKC044923	C15H22O2	InChI=1S/C15H22O2/c1-10-4-7-14(17)11(9-16)5-6-13-12(10)8-15(13,2)3/h5,12-13,16H,1,4,6-9H2,2-3H3/b11-5-	C=C1CCC(=O)/C(CO)=C\CC2C1CC2(C)C	Sesquiterpenoids	C=C1CCC(O)/C(CO)=C\CC2C1CC2(C)C	CC1CCCC(C)C2CC(C)(C)C2CC1	15
TKC177496	C33H39NO11	InChI=1S/C33H39NO11/c1-18(35)41-22-15-16-31(5,40)33-26(43-29(39)21-13-14-23(37)34(7)17-21)24(30(3,4)45-33)25(42-19(2)36)27(32(22,33)6)44-28(38)20-11-9-8-10-12-20/h8-14,17,22,24-27,40H,15-16H2,1-7H3/t22-,24-,25-,26-,27+,31-,32-,33+/m0/s1	CC(=O)O[C@H]1[C@H]2[C@H](OC(=O)c3ccc(=O)n(C)c3)[C@]3(OC2(C)C)[C@@](C)([C@@H](OC(C)=O)CC[C@]3(C)O)[C@@H]1OC(=O)c1ccccc1	Sesquiterpenoids	CC(C)(O)[C@H]1[C@H](O)[C@@H](O)[C@]2(C)[C@@H](O)CC[C@](C)(O)[C@]2(O)[C@H]1O	CC(C)C1CCC2(C)CCCC(C)C2C1	15
TKC162757	C25H34N4O3S	InChI=1S/C25H34N4O3S/c1-15(23(31)28-13-17-5-4-12-33-17)18-6-8-25(3)9-7-19(16(2)21(25)22(18)30)29-24(32)20-14-26-10-11-27-20/h4-5,10-12,14-16,18-19,21-22,30H,6-9,13H2,1-3H3,(H,28,31)(H,29,32)/t15-,16-,18+,19-,21+,22-,25+/m0/s1	C[C@@H]1[C@@H]2[C@@H](O)[C@@H]([C@H](C)C(=O)NCc3cccs3)CC[C@]2(C)CC[C@@H]1NC(=O)c1cnccn1	Sesquiterpenoids	C[C@@H]1[C@@H]2[C@@H](O)[C@@H]([C@H](C)CO)CC[C@]2(C)CC[C@@H]1O	CC(C)C1CCC2(C)CCCC(C)C2C1	15
TKC031911	C15H26O2	InChI=1S/C15H26O2/c1-9-5-6-11-12-10(7-8-15(11,4)16)14(2,3)17-13(9)12/h9-13,16H,5-8H2,1-4H3/t9-,10+,11+,12-,13-,15+/m0/s1	C[C@H]1CC[C@@H]2[C@H]3[C@H]1OC(C)(C)[C@@H]3CC[C@@]2(C)O	Sesquiterpenoids	C[C@H]1CC[C@@H]2[C@@H]([C@H]1O)[C@H](C(C)(C)O)CC[C@@]2(C)O	CC1CCC2C(C)CCC(C(C)C)C2C1	15
TKC203215	C15H20O4	InChI=1S/C15H20O4/c1-8-6-12(16)14(17)9(2)4-5-11-10(3)15(18)19-13(11)7-8/h7,11-14,16-17H,2-6H2,1H3/b8-7+/t11-,12-,13+,14+/m0/s1	C=C1CC[C@H]2C(=C)C(=O)O[C@@H]2/C=C(\C)C[C@H](O)[C@@H]1O	Sesquiterpenoids	C=C(CO)[C@H]1C/C=C(\C)C[C@H](O)[C@H](O)C(=C)CC1	CC1CCCC(C)CCC(C(C)C)CC1	15
TKC197979	C20H28O7	InChI=1S/C20H28O7/c1-5-10(2)18(23)26-15-8-20(9-21)16(27-20)7-13(22)11(3)6-14-17(15)12(4)19(24)25-14/h6,10,13-17,21-22H,4-5,7-9H2,1-3H3/b11-6-/t10-,13-,14+,15+,16+,17-,20-/m0/s1	C=C1C(=O)O[C@@H]2/C=C(/C)[C@@H](O)C[C@H]3O[C@]3(CO)C[C@@H](OC(=O)[C@@H](C)CC)[C@@H]12	Sesquiterpenoids	C=C(CO)[C@H]1[C@H](O)/C=C(/C)[C@@H](O)CC[C@@](O)(CO)C[C@H]1O	CC1CCCC(C)CCC(C(C)C)CC1	15
TKC044985	C15H22	InChI=1S/C15H22/c1-11(2)14-6-5-13(4)15(14)9-7-12(3)8-10-15/h6-7,13H,1,5,8-10H2,2-4H3	C=C(C)C1=CCC(C)C12CC=C(C)CC2	Sesquiterpenoids	C=C(C)C1=CCC(C)C12CC=C(C)CC2	CC1CCC2(CC1)C(C)CCC2C(C)C	15
TKC087675	C15H20O3	InChI=1S/C15H20O3/c1-9-4-7-13(16)10(2)5-6-12-11(3)15(17)18-14(12)8-9/h8,12-14,16H,2-7H2,1H3/b9-8+/t12-,13-,14-/m0/s1	C=C1CC[C@H]2C(=C)C(=O)O[C@H]2/C=C(\C)CC[C@@H]1O	Sesquiterpenoids	C=C(CO)[C@H]1C/C=C(\C)CC[C@H](O)C(=C)CC1	CC1CCCC(C)CCC(C(C)C)CC1	15
TKC132446	C32H40O11	InChI=1S/C32H40O11/c1-17-14-32(16-29(3,4)27(38)26(32)30(5,39)31(17)12-13-31)43-28-25(40-18(2)34)23(37)24(21(15-33)41-28)42-22(36)11-8-19-6-9-20(35)10-7-19/h6-11,14,21,23-26,28,33,35,37,39H,12-13,15-16H2,1-5H3/b11-8+/t21-,23+,24-,25-,26-,28+,30-,32+/m1/s1	CC(=O)O[C@H]1[C@H](O[C@]23C=C(C)C4(CC4)[C@](C)(O)[C@H]2C(=O)C(C)(C)C3)O[C@H](CO)[C@@H](OC(=O)/C=C/c2ccc(O)cc2)[C@@H]1O	Sesquiterpenoids	OC/C=C/c1ccc(O)cc1	CCCC1CCCCC1	9
TKC198162	C18H22O5	InChI=1S/C18H22O5/c1-11-7-5-4-6-8-14-16(13(3)18(21)22-14)15(9-11)23-17(20)12(2)10-19/h6-8,14-16,19H,2-5,9-10H2,1H3/b8-6-,11-7+/t14-,15+,16+/m1/s1	C=C(CO)C(=O)O[C@H]1C/C(C)=C/CC/C=C\[C@H]2OC(=O)C(=C)[C@H]12	Sesquiterpenoids	C=C(CO)[C@H]1C/C=C\CC/C=C(\C)C[C@@H]1O	CC1CCCCCCC(C(C)C)CC1	14
TKC132281	C15H18O4	InChI=1S/C15H18O4/c1-8-4-5-10-9(2)13(16)19-11(10)12-14(3,17)6-7-15(8,12)18/h6-7,10-12,17-18H,1-2,4-5H2,3H3/t10-,11-,12-,14-,15+/m0/s1	C=C1C(=O)O[C@H]2[C@H]1CCC(=C)[C@]1(O)C=C[C@](C)(O)[C@H]21	Sesquiterpenoids	C=C(CO)[C@@H]1CCC(=C)[C@]2(O)C=C[C@](C)(O)[C@@H]2C1	CC(C)C1CCC(C)C2CCC(C)C2C1	15
TKC031929	C16H20O3	InChI=1S/C16H20O3/c1-8-5-12-14(10(3)7-19-12)15-13(8)11(18-4)6-9(2)16(15)17/h5,7,9,11,16-17H,6H2,1-4H3	COC1CC(C)C(O)c2c1c(C)cc1occ(C)c21	Sesquiterpenoids	CC(=CO)c1c(O)cc(C)c2c1C(O)C(C)CC2O	CC1CCC2C(C)CCC(C(C)C)C2C1	15
Unknown	C31H36O8	InChI=1S/C31H36O8/c1-13(2)17-10-22(33)21(12-32)24-19(17)8-15(5)27-28(24)38-31-26-20(9-16(6)30(31,35)37-27)18(14(3)4)11-23(34)25(26)29(36-7)39-31/h8,10,12-14,16,18,20,29,33,35H,9,11H2,1-7H3/t16-,18-,20-,29+,30+,31+/m0/s1	CO[C@@H]1O[C@@]23Oc4c(c(C)cc5c(C(C)C)cc(O)c(C=O)c45)O[C@]2(O)[C@@H](C)C[C@@H]2C3=C1C(=O)C[C@H]2C(C)C	Sesquiterpenoids	CC(C)[C@@H]1CC(O)C(CO)C2C(O)[C@H](O)[C@@H](C)C[C@H]21	CC1CCC2C(C)CCC(C(C)C)C2C1	15
Unknown	C31H36O8	InChI=1S/C31H36O8/c1-13(2)17-10-22(33)21(12-32)24-19(17)8-15(5)27-28(24)38-31-26-20(9-16(6)30(31,35)37-27)18(14(3)4)11-23(34)25(26)29(36-7)39-31/h8,10,12-14,16,18,20,29,33,35H,9,11H2,1-7H3/t16-,18+,20+,29-,30-,31-/m1/s1	CO[C@@H]1O[C@@]23Oc4c(c(C)cc5c(C(C)C)cc(O)c(C=O)c45)O[C@]2(O)[C@H](C)C[C@@H]2C3=C1C(=O)C[C@H]2C(C)C	Sesquiterpenoids	CC(C)[C@@H]1CC(O)C(CO)C2C(O)[C@H](O)[C@H](C)C[C@H]21	CC1CCC2C(C)CCC(C(C)C)C2C1	15
Unknown	C31H36O8	InChI=1S/C31H36O8/c1-13(2)17-10-22(33)21(12-32)24-19(17)8-15(5)27-28(24)38-31-26-20(9-16(6)30(31,35)37-27)18(14(3)4)11-23(34)25(26)29(36-7)39-31/h8,10,12-14,16,18,20,29,33,35H,9,11H2,1-7H3/t16-,18+,20+,29-,30+,31+/m1/s1	CO[C@@H]1O[C@]23Oc4c(c(C)cc5c(C(C)C)cc(O)c(C=O)c45)O[C@@]2(O)[C@H](C)C[C@@H]2C3=C1C(=O)C[C@H]2C(C)C	Sesquiterpenoids	CC(C)[C@@H]1CC(O)C(CO)C2C(O)[C@@H](O)[C@H](C)C[C@H]21	CC1CCC2C(C)CCC(C(C)C)C2C1	15
TKC039011	C15H24O2	InChI=1S/C15H24O2/c1-9-5-6-11-15(4,17-11)8-7-10-12(13(9)16)14(10,2)3/h10-13,16H,1,5-8H2,2-4H3	C=C1CCC2OC2(C)CCC2C(C1O)C2(C)C	Sesquiterpenoids	C=C1CCCC(C)(O)CCC2C(C1O)C2(C)C	CC1CCCC(C)CC2C(CC1)C2(C)C	15
TKC191154	C20H22O7	InChI=1S/C20H22O7/c1-9-6-5-7-12-15(25-18(12)22)16(26-19(23)20(4)11(3)27-20)14-10(2)17(21)24-13(14)8-9/h7-8,11,13-16H,2,5-6H2,1,3-4H3/b9-8-,12-7-/t11-,13+,14-,15-,16-,20-/m0/s1	C=C1C(=O)O[C@@H]2/C=C(/C)CC/C=C3\C(=O)O[C@@H]3[C@@H](OC(=O)[C@@]3(C)O[C@H]3C)[C@@H]12	Sesquiterpenoids	C=C(CO)[C@@H]1[C@H](O)[C@@H](O)/C(CO)=C/CC/C(C)=C\[C@H]1O	CC1CCCC(C)CCC(C(C)C)CC1	15
TKC039022	C20H28O5	InChI=1S/C20H28O5/c1-12(2)7-8-15-19(6)20(24-17(22)9-13(3)4)14(21)10-18(5,25-19)11-16(20)23-15/h7-8,13,16H,9-11H2,1-6H3/b15-8-	CC(C)=C/C=C1\OC2CC3(C)CC(=O)C2(OC(=O)CC(C)C)C1(C)O3	Sesquiterpenoids	CC(C)=C/C=C(\O)C(C)(O)C1(O)C(O)CC(C)(O)CC1O	CC(C)CCCC(C)C1CCC(C)CC1	15
TKC039030	C14H16O	InChI=1S/C14H16O/c1-10(2)12-7-6-11-4-3-5-13(9-15)14(11)8-12/h3-5,9,12H,1,6-8H2,2H3	C=C(C)C1CCc2cccc(C=O)c2C1	Sesquiterpenoids	C=C(C)C1CCc2cccc(CO)c2C1	CC(C)C1CCC2CCCC(C)C2C1	14
TKC190304	C33H36O5	InChI=1S/C33H36O5/c1-22-12-11-13-23(2)20-21-33(3,4)26(19-18-22)37-32(36)28(25-16-9-6-10-17-25)30-29(34)27(31(35)38-30)24-14-7-5-8-15-24/h5-10,12,14-17,20-21,23,26,34H,11,13,18-19H2,1-4H3/b21-20-,22-12-,30-28-/t23-,26+/m0/s1	C/C1=C/CC[C@H](C)/C=C\C(C)(C)[C@H](OC(=O)/C(=C2\OC(=O)C(c3ccccc3)=C2O)c2ccccc2)CC1	Sesquiterpenoids	OCC(=C(O)/C=C(/CO)c1ccccc1)c1ccccc1	CC(CCC(C)C1CCCCC1)C1CCCCC1	18
TKC169737	C29H38O10	InChI=1S/C29H38O10/c1-16-9-10-28-14-35-25(33)24-26(3,39-24)11-12-34-18(17(2)30)7-5-6-8-20(31)38-22-21(32)23(37-19(28)13-16)29(15-36-29)27(22,28)4/h5-8,13,17-19,21-24,30,32H,9-12,14-15H2,1-4H3/b7-5+,8-6-/t17-,18-,19-,21-,22-,23-,24-,26+,27-,28-,29+/m1/s1	CC1=C[C@H]2O[C@@H]3[C@H](O)[C@H]4OC(=O)/C=C\C=C\[C@H]([C@@H](C)O)OCC[C@]5(C)O[C@@H]5C(=O)OC[C@@]2(CC1)[C@]4(C)[C@]31CO1	Sesquiterpenoids	CC1=C[C@@H](O)[C@@](CO)([C@@]2(C)[C@H](O)[C@@H](O)[C@@H](O)[C@@H]2CO)CC1	CC1CCC(C)(C2(C)CCCC2C)CC1	15
TKC039036	C29H38O3	InChI=1S/C29H38O3/c1-16-9-7-11-21-13-25-27(18(3)26(16)21)19(4)28(32-25)31-24-14-22-12-8-10-17(2)29(22,6)15-23(24)20(5)30/h13,16-17,22H,7-12,14-15H2,1-6H3/t16-,17-,22+,29+/m0/s1	CC(=O)C1=C(Oc2oc3cc4c(c(C)c3c2C)[C@@H](C)CCC4)C[C@H]2CCC[C@H](C)[C@@]2(C)C1	Sesquiterpenoids	Cc1c(O)oc2cc3c(c(C)c12)[C@@H](C)CCC3	CC(C)C1CCC2CCCC(C)C2C1C	15
Unknown	C30H40O4	InChI=1S/C30H40O4/c1-17-8-7-9-20-23(32)14-19(15-28(17,20)4)27(3)12-13-30(6,34)21-16-29(5)18(2)10-11-22(31)25(29)26(33)24(21)27/h9,14,17-18,31,34H,7-8,10-13,15-16H2,1-6H3/t17-,18-,27-,28+,29+,30+/m0/s1	C[C@H]1CCC=C2C(=O)C=C([C@]3(C)CC[C@@](C)(O)C4=C3C(=O)C3=C(O)CC[C@H](C)[C@@]3(C)C4)C[C@@]21C	Sesquiterpenoids	C[C@H]1CCC=C2C(O)C=C([C@]3(C)CC[C@@](C)(O)C4=C3C(O)C3=C(O)CC[C@H](C)[C@@]3(C)C4)C[C@@]21C	CC1CCC(C)(C2CCC3CCCC(C)C3(C)C2)C2CC3CCCC(C)C3(C)CC12	30
TKC147166	C22H30O4	InChI=1S/C22H30O4/c1-14(2)22(25)12-11-21(4)10-9-15(3)13-18(19(21)22)26-20(24)16-5-7-17(23)8-6-16/h5-9,14,18-19,23,25H,10-13H2,1-4H3/t18-,19+,21+,22+/m0/s1	CC1=CC[C@]2(C)CC[C@@](O)(C(C)C)[C@@H]2[C@@H](OC(=O)c2ccc(O)cc2)C1	Sesquiterpenoids	CC1=CC[C@]2(C)CC[C@@](O)(C(C)C)[C@@H]2[C@@H](O)C1	CC1CCC2C(C(C)C)CCC2(C)CC1	15
Unknown	C30H40O6	InChI=1S/C30H40O6/c1-16-7-8-23(33)30(36)25(34)24-21(15-28(16,30)5)29(6,35)10-9-26(24,3)18-12-22(32)20-13-19(31)11-17(2)27(20,4)14-18/h12-13,16-17,23,33,35-36H,7-11,14-15H2,1-6H3/t16-,17-,23+,26-,27+,28+,29+,30+/m0/s1	C[C@H]1CC(=O)C=C2C(=O)C=C([C@]3(C)CC[C@@](C)(O)C4=C3C(=O)[C@]3(O)[C@H](O)CC[C@H](C)[C@@]3(C)C4)C[C@@]21C	Sesquiterpenoids	C[C@H]1CC(O)C=C2C(O)C=C([C@]3(C)CC[C@@](C)(O)C4=C3C(O)[C@]3(O)[C@H](O)CC[C@H](C)[C@@]3(C)C4)C[C@@]21C	CC1CCC(C)(C2CCC3CCCC(C)C3(C)C2)C2CC3CCCC(C)C3(C)CC12	30
TKC091943	C15H20O3	InChI=1S/C15H20O3/c1-8-7-11-12(9(2)10(8)5-6-16)14(18)15(3,4)13(11)17/h7,13,16-17H,5-6H2,1-4H3/t13-/m0/s1	Cc1cc2c(c(C)c1CCO)C(=O)C(C)(C)[C@H]2O	Sesquiterpenoids	Cc1cc2c(c(C)c1CCO)C(O)C(C)(C)[C@H]2O	CCC1C(C)CC2CC(C)(C)CC2C1C	15
TKC136077	C16H24O5	InChI=1S/C16H24O5/c1-6-16(4)7-11(18)12(10(3)15(20)21-5)14(19)13(16)9(2)8-17/h6,11-14,17-19H,1-3,7-8H2,4-5H3/t11-,12-,13+,14+,16+/m0/s1	C=C[C@]1(C)C[C@H](O)[C@H](C(=C)C(=O)OC)[C@@H](O)[C@H]1C(=C)CO	Sesquiterpenoids	C=C[C@]1(C)C[C@H](O)[C@H](C(=C)CO)[C@@H](O)[C@H]1C(=C)CO	CCC1(C)CCC(C(C)C)CC1C(C)C	15
TKC174108	C23H29NO5	InChI=1S/C23H29NO5/c1-13-4-3-7-22(2)9-18-19(20-23(13,22)29-20)15(21(25)28-18)11-24-10-14-5-6-16-17(8-14)27-12-26-16/h5-6,8,13,15,18-20,24H,3-4,7,9-12H2,1-2H3/t13-,15+,18-,19+,20+,22+,23-/m1/s1	C[C@@H]1CCC[C@@]2(C)C[C@H]3OC(=O)[C@@H](CNCc4ccc5c(c4)OCO5)[C@@H]3[C@@H]3O[C@]132	Sesquiterpenoids	C[C@@H]1CCC[C@@]2(C)C[C@@H](O)[C@H](C(CO)CO)C[C@]12O	CC(C)C1CCC2(C)CCCC(C)C2C1	15
TKC031936	C15H16O2	InChI=1S/C15H16O2/c1-8-4-5-11-9(2)6-12-13(10(3)7-17-12)14(11)15(8)16/h6-8H,4-5H2,1-3H3/t8-/m1/s1	Cc1cc2occ(C)c2c2c1CC[C@@H](C)C2=O	Sesquiterpenoids	CC(=CO)c1c(O)cc(C)c2c1C(O)[C@H](C)CC2	CC1CCC2C(C)CCC(C(C)C)C2C1	15
TKC045236	C15H19ClO	InChI=1S/C15H19ClO/c1-9-7-11-8-15(3,4)14(17)13(11)10(2)12(9)5-6-16/h7H,5-6,8H2,1-4H3	Cc1cc2c(c(C)c1CCCl)C(=O)C(C)(C)C2	Sesquiterpenoids	Cc1cc2c(c(C)c1CCO)C(O)C(C)(C)C2	CCC1C(C)CC2CC(C)(C)CC2C1C	15
TKC039062	C16H20O2	InChI=1S/C16H20O2/c1-9-11-4-14(11)16(2)6-15-12(5-13(9)16)10(7-17-3)8-18-15/h8,11,14H,4-7H2,1-3H3	COCc1coc2c1CC1=C(C)C3CC3C1(C)C2	Sesquiterpenoids	CC1=C2CC(C(=CO)CO)C(O)CC2(C)C2CC12	CC(C)C1CCC2(C)C(C1)C(C)C1CC12	15
TKC034358	C15H26O3	InChI=1S/C15H26O3/c1-11-5-4-7-13(2)8-6-12(9-15(11,13)18)14(3,17)10-16/h12,16-18H,1,4-10H2,2-3H3/t12-,13-,14+,15-/m1/s1	C=C1CCC[C@]2(C)CC[C@@H]([C@@](C)(O)CO)C[C@@]12O	Sesquiterpenoids	C=C1CCC[C@]2(C)CC[C@@H]([C@@](C)(O)CO)C[C@@]12O	CC(C)C1CCC2(C)CCCC(C)C2C1	15
TKC039070	C15H16O	InChI=1S/C15H16O/c1-9-4-5-12-10(2)6-15-14(7-13(9)12)11(3)8-16-15/h4-5,7-8,10H,6H2,1-3H3	CC1=CC=C2C1=Cc1c(C)coc1CC2C	Sesquiterpenoids	CC1=CC=C2C1=CC(C(C)=CO)C(O)CC2C	CC(C)C1CCC(C)C2CCC(C)C2C1	15
TKC172307	C15H22	InChI=1S/C15H22/c1-10(2)13-8-14-11(3)6-5-7-12(4)15(14)9-13/h6,9,12,14H,5,7-8H2,1-4H3/t12-,14+/m1/s1	CC1=CCC[C@@H](C)C2=CC(=C(C)C)C[C@@H]12	Sesquiterpenoids	CC1=CCC[C@@H](C)C2=CC(=C(C)C)C[C@@H]12	CC(C)C1CC2C(C)CCCC(C)C2C1	15
TKC157085	C25H35N3O3S2	InChI=1S/C25H35N3O3S2/c1-6-28(7-2)23(31)14(3)16-10-11-25(5)13-18-20(15(4)19(25)21(16)29)26-24(33-18)27-22(30)17-9-8-12-32-17/h8-9,12,14-16,19,21,29H,6-7,10-11,13H2,1-5H3,(H,26,27,30)/t14-,15-,16-,19+,21-,25+/m0/s1	CCN(CC)C(=O)[C@@H](C)[C@@H]1CC[C@]2(C)Cc3sc(NC(=O)c4cccs4)nc3[C@@H](C)[C@@H]2[C@H]1O	Sesquiterpenoids	C[C@H](CO)[C@@H]1CC[C@]2(C)Cc3scnc3[C@@H](C)[C@@H]2[C@H]1O	CC(C)C1CCC2(C)CC3SCNC3C(C)C2C1	16
TKC132457	C15H22O3	InChI=1S/C15H22O3/c1-7-5-8(16)12-13-11(7)15(12,4)10(18)6-9(17)14(13,2)3/h5,9-13,17-18H,6H2,1-4H3/t9-,10-,11+,12-,13+,15-/m1/s1	CC1=CC(=O)[C@@H]2[C@@H]3[C@H]1[C@@]2(C)[C@H](O)C[C@@H](O)C3(C)C	Sesquiterpenoids	CC1=CC(O)[C@@H]2[C@@H]3[C@H]1[C@@]2(C)[C@H](O)C[C@@H](O)C3(C)C	CC1CCC2C3C1C2(C)CCCC3(C)C	15
Unknown	C18H24O6	InChI=1S/C18H24O6/c1-9-6-13(22-5)8-10(2)17(23-12(4)19)16(20)15-11(3)18(21)24-14(15)7-9/h6,10,13-14,17H,7-8H2,1-5H3/b9-6-/t10-,13+,14-,17-/m0/s1	CO[C@@H]1/C=C(\C)C[C@@H]2OC(=O)C(C)=C2C(=O)[C@@H](OC(C)=O)[C@@H](C)C1	Sesquiterpenoids	CC(CO)=C1C(O)[C@@H](O)[C@@H](C)C[C@H](O)/C=C(\C)C[C@@H]1O	CC1CCCC(C)CCC(C(C)C)CC1	15
Unknown	C17H22O5	InChI=1S/C17H22O5/c1-9-5-13(21-12(4)18)6-10(2)8-15-16(14(19)7-9)11(3)17(20)22-15/h6,9,13,15H,5,7-8H2,1-4H3/b10-6-/t9-,13-,15-/m0/s1	CC(=O)O[C@@H]1/C=C(\C)C[C@@H]2OC(=O)C(C)=C2C(=O)C[C@@H](C)C1	Sesquiterpenoids	CC(CO)=C1C(O)C[C@@H](C)C[C@H](O)/C=C(\C)C[C@@H]1O	CC1CCCC(C)CCC(C(C)C)CC1	15
Unknown	C18H24O6	InChI=1S/C18H24O6/c1-9-6-13(22-5)7-10(2)17(24-12(4)19)16(21)14-11(3)8-23-18(14)15(9)20/h6,8,10,13,15,17,20H,7H2,1-5H3/b9-6+/t10-,13+,15+,17-/m0/s1	CO[C@@H]1/C=C(\C)[C@@H](O)c2occ(C)c2C(=O)[C@@H](OC(C)=O)[C@@H](C)C1	Sesquiterpenoids	CC(=CO)C1C(O)[C@H](O)/C(C)=C/[C@@H](O)C[C@H](C)[C@H](O)C1O	CC1CCCC(C)CCC(C(C)C)CC1	15
TKC185044	C22H28O7	InChI=1S/C22H28O7/c1-6-13(3)21(25)29-20-18-14(4)22(26)28-17(18)10-12(2)8-7-9-16(11-23)19(20)27-15(5)24/h9-11,13,17-20H,4,6-8H2,1-3,5H3/b12-10-,16-9-/t13-,17-,18+,19+,20+/m1/s1	C=C1C(=O)O[C@@H]2/C=C(/C)CC/C=C(/C=O)[C@H](OC(C)=O)[C@@H](OC(=O)[C@H](C)CC)[C@@H]12	Sesquiterpenoids	C=C(CO)[C@H]1C/C=C(/C)CC/C=C(/CO)[C@H](O)[C@H]1O	CC1CCCC(C)CCC(C(C)C)CC1	15
Unknown	C15H18O4	InChI=1S/C15H18O4/c1-8-4-10(16)13-9(2)7-18-12(13)6-15(3)14(19-15)11(17)5-8/h7-8,14H,4-6H2,1-3H3/t8-,14-,15+/m0/s1	Cc1coc2c1C(=O)CC(C)CC(=O)[C@@H]1O[C@]1(C)C2	Sesquiterpenoids	CC(=CO)C1C(O)CC(C)CC(O)C[C@](C)(O)CC1O	CC1CCCC(C)CCC(C(C)C)CC1	15
TKC037850	C14H24O2	InChI=1S/C14H24O2/c1-12(8-5-9-14(3)16)6-4-7-13(2)10-11-15/h6,10,15H,4-5,7-9,11H2,1-3H3/b12-6+,13-10+	CC(=O)CCC/C(C)=C/CC/C(C)=C/CO	Sesquiterpenoids	C/C(=C\CO)CC/C=C(\C)CCCC(C)O	CCCCCC(C)CCCC(C)CC	14
Unknown	C16H26O3	InChI=1S/C16H26O3/c1-4-16-8-7-11-13(16)14(19-15(11,2)3)10(9-17)5-6-12(16)18/h5,11-14,17-18H,4,6-9H2,1-3H3/t11-,12+,13-,14+,16-/m1/s1	CC[C@]12CC[C@@H]3[C@@H]1[C@@H](OC3(C)C)C(CO)=CC[C@@H]2O	Sesquiterpenoids	CC[C@]12CC[C@@H](C(C)(C)O)[C@@H]1[C@@H](O)C(CO)=CC[C@@H]2O	CCC12CCCC(C)CC1C(C(C)C)CC2	16
TKC039109	C16H24O3	InChI=1S/C16H24O3/c1-15-7-4-8-16(2,14(17)18)13-11(15)6-5-10(9-19-3)12(13)15/h5,11-13H,4,6-9H2,1-3H3,(H,17,18)/t11-,12+,13-,15+,16-/m1/s1	COCC1=CC[C@@H]2[C@@H]3[C@H]1[C@@]2(C)CCC[C@@]3(C)C(=O)O	Sesquiterpenoids	C[C@@]1(CO)CCC[C@@]2(C)[C@@H]3CC=C(CO)[C@H]2[C@@H]31	CC1CCC2C3C1C2(C)CCCC3(C)C	15
Unknown	C15H24O2	InChI=1S/C15H24O2/c1-10(2)12-6-7-15(3)13(12)8-11(9-16)4-5-14(15)17/h8,10,12-13,16H,4-7,9H2,1-3H3/t12-,13-,15-/m0/s1	CC(C)[C@@H]1CC[C@]2(C)C(=O)CCC(CO)=C[C@@H]12	Sesquiterpenoids	CC(C)[C@@H]1CC[C@]2(C)C(O)CCC(CO)=C[C@@H]12	CC1CCCC2(C)CCC(C(C)C)C2C1	15
TKC039117	C15H24O	InChI=1S/C15H24O/c1-9-11(16)8-10-13-12(9)15(10,4)7-5-6-14(13,2)3/h10-13,16H,1,5-8H2,2-4H3/t10-,11+,12+,13-,15+/m1/s1	C=C1[C@@H](O)C[C@@H]2[C@@H]3[C@H]1[C@@]2(C)CCCC3(C)C	Sesquiterpenoids	C=C1[C@@H](O)C[C@@H]2[C@@H]3[C@H]1[C@@]2(C)CCCC3(C)C	CC1CCC2C3C1C2(C)CCCC3(C)C	15
Unknown	C14H20O2	InChI=1S/C14H20O2/c1-9(2)11-6-7-14(3)12(11)8-10(15)4-5-13(14)16/h8-9,11H,4-7H2,1-3H3/t11-,14+/m1/s1	CC(C)[C@H]1CC[C@]2(C)C(=O)CCC(=O)C=C12	Sesquiterpenoids	CC(C)[C@H]1CC[C@@]2(C)C1=CC(O)CCC2O	CC(C)C1CCC2(C)CCCCCC12	14
TKC164486	C26H36N2O3	InChI=1S/C26H36N2O3/c1-18-8-9-22-20(23(29)30-26(22)21(18)10-11-25(2)24(26)31-25)17-28-14-12-27(13-15-28)16-19-6-4-3-5-7-19/h3-7,18,20-22,24H,8-17H2,1-2H3/t18-,20?,21+,22+,24-,25-,26-/m1/s1	C[C@@H]1CC[C@H]2C(CN3CCN(Cc4ccccc4)CC3)C(=O)O[C@]23[C@H]1CC[C@@]1(C)O[C@@H]31	Sesquiterpenoids	CC(CO)[C@@H]1CC[C@@H](C)[C@@H]2CC[C@@H](C)[C@@H](O)C12	CC1CCC2C(C)CCC(C(C)C)C2C1	15
TKC157096	C21H34O8	InChI=1S/C21H34O8/c1-9-4-5-12-19(2,3)16-10(23)6-20(8-27-20)18(21(9,12)16)29-17-15(26)14(25)13(24)11(7-22)28-17/h9-18,22-26H,4-8H2,1-3H3/t9?,10?,11-,12?,13-,14+,15-,16?,17+,18?,20?,21?/m1/s1	CC1CCC2C(C)(C)C3C(O)CC4(CO4)C(O[C@@H]4O[C@H](CO)[C@@H](O)[C@H](O)[C@H]4O)C123	Sesquiterpenoids	CC1CCC2C(C)(C)C3C(O)CC(CO)C(O)C123	CC1CCC2C(C)(C)C3CCC(C)C23C1	15
TKC157099	C16H22O4	InChI=1S/C16H22O4/c1-9-11-7-12-10(2)14(18)20-16(12,19-4)8-15(11,3)6-5-13(9)17/h11,13,17H,1,5-8H2,2-4H3/t11-,13+,15+,16+/m0/s1	C=C1[C@H](O)CC[C@]2(C)C[C@@]3(OC)OC(=O)C(C)=C3C[C@@H]12	Sesquiterpenoids	C=C1[C@H](O)CC[C@]2(C)C[C@H](O)C(=C(C)CO)C[C@@H]12	CC(C)C1CCC2(C)CCCC(C)C2C1	15
TKC136383	C15H20O6	InChI=1S/C15H20O6/c1-7-3-9-14(5-16,11(19)10(7)18)13(2)4-8(17)12(21-9)15(13)6-20-15/h3,8-9,11-12,16-17,19H,4-6H2,1-2H3/t8-,9-,11+,12-,13-,14-,15-/m0/s1	CC1=C[C@@H]2O[C@H]3[C@@H](O)C[C@@](C)([C@]2(CO)[C@H](O)C1=O)[C@]31CO1	Sesquiterpenoids	CC1=C[C@H](O)[C@](CO)([C@]2(C)C[C@H](O)[C@H](O)[C@@H]2CO)[C@H](O)C1O	CC1CCC(C)(C2(C)CCCC2C)CC1	15
TKC031947	C15H24O4	InChI=1S/C15H24O4/c1-8-3-4-11-9(2)5-12(17)15(18)10(6-16)7-19-14(8)13(11)15/h3,9-14,16-18H,4-7H2,1-2H3/t9-,10+,11+,12-,13+,14-,15-/m1/s1	CC1=CC[C@@H]2[C@H]3[C@@H]1OC[C@H](CO)[C@@]3(O)[C@H](O)C[C@H]2C	Sesquiterpenoids	CC1=CC[C@@H]2[C@@H]([C@@H]1O)[C@@](O)(C(CO)CO)[C@H](O)C[C@H]2C	CC1CCC2C(C)CCC(C(C)C)C2C1	15
TKC203229	C19H34O8	InChI=1S/C19H34O8/c1-10-6-12(7-19(2,3)13(10)5-4-11(22)8-20)26-18-17(25)16(24)15(23)14(9-21)27-18/h4-5,10-18,20-25H,6-9H2,1-3H3/b5-4+/t10-,11-,12+,13+,14-,15-,16+,17-,18-/m1/s1	C[C@@H]1C[C@H](O[C@@H]2O[C@H](CO)[C@@H](O)[C@H](O)[C@H]2O)CC(C)(C)[C@H]1/C=C/[C@@H](O)CO	Sesquiterpenoids	C[C@@H]1C[C@H](O)CC(C)(C)[C@H]1/C=C/[C@@H](O)CO	CCCCC1C(C)CCCC1(C)C	13
TKC157100	C16H22O4	InChI=1S/C16H22O4/c1-9-11-7-12-10(2)14(18)20-16(12,19-4)8-15(11,3)6-5-13(9)17/h11,13,17H,1,5-8H2,2-4H3/t11-,13+,15+,16-/m0/s1	C=C1[C@H](O)CC[C@]2(C)C[C@]3(OC)OC(=O)C(C)=C3C[C@@H]12	Sesquiterpenoids	C=C1[C@H](O)CC[C@]2(C)C[C@@H](O)C(=C(C)CO)C[C@@H]12	CC(C)C1CCC2(C)CCCC(C)C2C1	15
TKC157102	C16H22O4	InChI=1S/C16H22O4/c1-9-11-7-12-10(2)14(18)20-16(12,19-4)8-15(11,3)6-5-13(9)17/h11,13,17H,1,5-8H2,2-4H3/t11-,13-,15-,16-/m1/s1	C=C1[C@H](O)CC[C@]2(C)C[C@@]3(OC)OC(=O)C(C)=C3C[C@H]12	Sesquiterpenoids	C=C1[C@H](O)CC[C@]2(C)C[C@H](O)C(=C(C)CO)C[C@H]12	CC(C)C1CCC2(C)CCCC(C)C2C1	15
TKC132341	C15H20O4	InChI=1S/C15H20O4/c1-6-9-4-12(17)8(3)13(9)14-10(5-11(6)16)7(2)15(18)19-14/h7,9-14,16-17H,1,3-5H2,2H3/t7-,9-,10-,11+,12-,13-,14-/m0/s1	C=C1[C@@H]2[C@H]3OC(=O)[C@@H](C)[C@@H]3C[C@@H](O)C(=C)[C@@H]2C[C@@H]1O	Sesquiterpenoids	C=C1[C@@H]2[C@@H](O)[C@H]([C@H](C)CO)C[C@@H](O)C(=C)[C@@H]2C[C@@H]1O	CC(C)C1CCC(C)C2CCC(C)C2C1	15
TKC031950	C20H30O3	InChI=1S/C20H30O3/c1-7-14(5)18(21)22-16-10-13(4)11-20-17(16)15(6)8-9-19(20,23-20)12(2)3/h7,11-12,15-17H,8-10H2,1-6H3/b14-7+	C/C=C(\C)C(=O)OC1CC(C)=CC23OC2(C(C)C)CCC(C)C13	Sesquiterpenoids	CC1=CC2C(C(C)CCC2(O)C(C)C)C(O)C1	CC1CCC2C(C)CCC(C(C)C)C2C1	15
TKC132460	C25H34O5	InChI=1S/C25H34O5/c1-9-13(3)22(27)29-17-12-18(30-23(28)14(4)10-2)25(8)19-15(5)11-16(26)20(25)21(19)24(17,6)7/h9-11,17-21H,12H2,1-8H3/b13-9-,14-10-/t17-,18-,19-,20+,21+,25-/m1/s1	C/C=C(/C)C(=O)O[C@@H]1C[C@@H](OC(=O)/C(C)=C\C)[C@]2(C)[C@@H]3C(C)=CC(=O)[C@H]2[C@H]3C1(C)C	Sesquiterpenoids	CC1=CC(O)[C@H]2[C@@H]3[C@@H]1[C@@]2(C)[C@H](O)C[C@@H](O)C3(C)C	CC1CCC2C3C1C2(C)CCCC3(C)C	15
TKC174161	C19H30O5	InChI=1S/C19H30O5/c1-11(2)16-15(22-13(4)20)10-12(3)8-7-9-19(6)18(24-19)17(16)23-14(5)21/h8,11,15-18H,7,9-10H2,1-6H3/b12-8-/t15-,16-,17+,18-,19+/m0/s1	CC(=O)O[C@@H]1[C@@H](C(C)C)[C@@H](OC(C)=O)C/C(C)=C\CC[C@@]2(C)O[C@@H]12	Sesquiterpenoids	C/C1=C/CC[C@@H](C)[C@@H](O)[C@H](O)[C@@H](C(C)C)[C@@H](O)C1	CC1CCCC(C)CCC(C(C)C)CC1	15
TKC132461	C25H34O5	InChI=1S/C25H34O5/c1-9-13(3)22(27)29-17-12-18(30-23(28)14(4)10-2)25(8)19-15(5)11-16(26)20(25)21(19)24(17,6)7/h9-11,17-21H,12H2,1-8H3/b13-9-,14-10-/t17-,18-,19-,20+,21-,25-/m1/s1	C/C=C(/C)C(=O)O[C@@H]1C[C@@H](OC(=O)/C(C)=C\C)[C@]2(C)[C@@H]3C(C)=CC(=O)[C@H]2[C@@H]3C1(C)C	Sesquiterpenoids	CC1=CC(O)[C@H]2[C@H]3[C@@H]1[C@@]2(C)[C@H](O)C[C@@H](O)C3(C)C	CC1CCC2C3C1C2(C)CCCC3(C)C	15
TKC039145	C15H26O	InChI=1S/C15H26O/c1-13(2)11-7-5-8-14(3)9-6-10-15(4,16-13)12(11)14/h11-12H,5-10H2,1-4H3/t11-,12+,14-,15+/m0/s1	CC1(C)O[C@]2(C)CCC[C@]3(C)CCC[C@H]1[C@H]32	Sesquiterpenoids	CC(C)(O)[C@H]1CCC[C@@]2(C)CCC[C@@](C)(O)[C@H]12	CC(C)C1CCCC2(C)CCCC(C)C12	15
Unknown	C20H30O5	InChI=1S/C20H30O5/c1-6-11(2)19(22)24-9-7-8-12(3)16-13(4)10-15-17(18(16)21)14(5)20(23)25-15/h11-12,15,17-18,21H,5-10H2,1-4H3/t11-,12-,15+,17+,18+/m0/s1	C=C1C(=O)O[C@@H]2CC(C)=C([C@@H](C)CCCOC(=O)C(C)CC)[C@@H](O)[C@H]12	Sesquiterpenoids	C=C(CO)[C@@H]1[C@H](O)CC(C)=C([C@@H](C)CCCO)[C@H]1O	CCCC(C)C1CC(C(C)C)CCC1C	15
Unknown	C23H34O6	InChI=1S/C23H34O6/c1-7-13(3)22(25)27-11-9-10-14(4)19-15(5)12-17-20(16(6)23(26)28-17)21(19)29-18(24)8-2/h13-14,17,20-21H,6-12H2,1-5H3/t13-,14+,17-,20-,21-/m1/s1	C=C1C(=O)O[C@@H]2CC(C)=C([C@@H](C)CCCOC(=O)C(C)CC)[C@@H](OC(=O)CC)[C@H]12	Sesquiterpenoids	C=C(CO)[C@@H]1CCC(C)=C([C@@H](C)CCCO)[C@H]1O	CCCC(C)C1CC(C(C)C)CCC1C	15
TKC174176	C24H24O8	InChI=1S/C24H24O8/c1-13-16(25)10-24(29)22(13)11-17(14(2)23(24)12-30-21(23)28)31-20(27)19(22)32-18(26)9-8-15-6-4-3-5-7-15/h3-9,13-14,17,19,29H,10-12H2,1-2H3/t13-,14-,17-,19+,22+,23-,24-/m1/s1	C[C@@H]1C(=O)C[C@@]2(O)[C@@]13C[C@@H](OC(=O)[C@@H]3OC(=O)C=Cc1ccccc1)[C@@H](C)[C@@]21COC1=O	Sesquiterpenoids	C[C@@H]1[C@H](O)C[C@@]2([C@@H](O)CO)[C@H](C)C(O)C[C@]2(O)C1(CO)CO	CCC12CCC(C)C(C)(C)C1CCC2C	15
TKC155990	C26H40O10	InChI=1S/C26H40O10/c1-14(27)19-9-11-25(7)10-8-18(12-26(19,25)31)24(5,6)36-23-22(35-17(4)30)21(34-16(3)29)20(13-32-23)33-15(2)28/h18-23,31H,8-13H2,1-7H3/t18-,19-,20-,21+,22-,23+,25+,26+/m1/s1	CC(=O)O[C@@H]1[C@@H](OC(C)=O)[C@H](OC(C)(C)[C@@H]2CC[C@@]3(C)CC[C@H](C(C)=O)[C@@]3(O)C2)OC[C@H]1OC(C)=O	Sesquiterpenoids	CC(O)[C@H]1CC[C@]2(C)CC[C@@H](C(C)(C)O)C[C@]12O	CCC1CCC2(C)CCC(C(C)C)CC12	15
Unknown	C20H30O5	InChI=1S/C20H30O5/c1-11(2)8-19(22)24-17-7-6-12(3)16(21)10-15-14(5)20(23)25-18(15)9-13(17)4/h6,9,11,14-18,21H,7-8,10H2,1-5H3/b12-6+,13-9+/t14-,15-,16-,17-,18+/m0/s1	C/C1=C\[C@H]2OC(=O)[C@@H](C)[C@@H]2C[C@H](O)/C(C)=C/C[C@@H]1OC(=O)CC(C)C	Sesquiterpenoids	C/C1=C\C[C@H]([C@H](C)CO)C[C@H](O)/C(C)=C/C[C@@H]1O	CC1CCCC(C)CCC(C(C)C)CC1	15
Unknown	C20H30O5	InChI=1S/C20H30O5/c1-6-11(2)19(22)24-17-8-7-12(3)16(21)10-15-14(5)20(23)25-18(15)9-13(17)4/h7,9,11,14-18,21H,6,8,10H2,1-5H3/b12-7+,13-9+/t11-,14+,15+,16+,17+,18-/m1/s1	CC[C@@H](C)C(=O)O[C@H]1C/C=C(\C)[C@@H](O)C[C@H]2[C@H](C)C(=O)O[C@@H]2/C=C/1C	Sesquiterpenoids	C/C1=C\[C@@H](O)[C@H]([C@H](C)CO)C[C@H](O)/C(C)=C/C[C@@H]1O	CC1CCCC(C)CCC(C(C)C)CC1	15
Unknown	C17H24O5	InChI=1S/C17H24O5/c1-9-5-6-15(21-12(4)18)10(2)7-16-13(8-14(9)19)11(3)17(20)22-16/h5,7,11,13-16,19H,6,8H2,1-4H3/b9-5+,10-7+/t11-,13-,14-,15-,16+/m0/s1	CC(=O)O[C@H]1C/C=C(\C)[C@@H](O)C[C@H]2[C@H](C)C(=O)O[C@@H]2/C=C/1C	Sesquiterpenoids	C/C1=C\[C@@H](O)[C@H]([C@H](C)CO)C[C@H](O)/C(C)=C/C[C@@H]1O	CC1CCCC(C)CCC(C(C)C)CC1	15
TKC191227	C26H32ClNO2	InChI=1S/C26H32ClNO2/c1-17-4-3-11-26(2)15-24-21(14-23(17)26)22(25(29)30-24)16-28-12-9-19(10-13-28)18-5-7-20(27)8-6-18/h5-9,14,17,21-22,24H,3-4,10-13,15-16H2,1-2H3/t17-,21+,22-,24-,26+/m1/s1	C[C@@H]1CCC[C@@]2(C)C[C@H]3OC(=O)[C@H](CN4CC=C(c5ccc(Cl)cc5)CC4)[C@@H]3C=C12	Sesquiterpenoids	C[C@@H]1CCC[C@@]2(C)C[C@@H](O)[C@H]([C@@H](C)CO)C=C12	CC(C)C1CCC2(C)CCCC(C)C2C1	15
Unknown	C17H24O5	InChI=1S/C17H24O5/c1-9-5-6-14(19)10(2)7-16-13(11(3)17(20)22-16)8-15(9)21-12(4)18/h5,7,11,13-16,19H,6,8H2,1-4H3/b9-5+,10-7+/t11-,13-,14-,15-,16+/m0/s1	CC(=O)O[C@H]1C[C@H]2[C@H](C)C(=O)O[C@@H]2/C=C(\C)[C@@H](O)C/C=C/1C	Sesquiterpenoids	C/C1=C\[C@@H](O)[C@H]([C@H](C)CO)C[C@H](O)/C(C)=C/C[C@@H]1O	CC1CCCC(C)CCC(C(C)C)CC1	15
Unknown	C19H26O6	InChI=1S/C19H26O6/c1-10-6-7-16(23-13(4)20)11(2)8-18-15(12(3)19(22)25-18)9-17(10)24-14(5)21/h6,8,12,15-18H,7,9H2,1-5H3/b10-6-,11-8-/t12-,15-,16-,17-,18+/m0/s1	CC(=O)O[C@H]1C/C=C(\C)[C@@H](OC(C)=O)C[C@H]2[C@H](C)C(=O)O[C@@H]2/C=C/1C	Sesquiterpenoids	C/C1=C\[C@@H](O)[C@H]([C@H](C)CO)C[C@H](O)/C(C)=C/C[C@@H]1O	CC1CCCC(C)CCC(C(C)C)CC1	15
TKC191229	C20H26O6	InChI=1S/C20H26O6/c1-10(2)18(21)24-15-7-12(4)20(23-6)9-11(3)14(26-20)8-16-17(15)13(5)19(22)25-16/h9,12,14-17H,1,5,7-8H2,2-4,6H3/t12-,14-,15+,16-,17-,20-/m1/s1	C=C(C)C(=O)O[C@H]1C[C@@H](C)[C@@]2(OC)C=C(C)[C@@H](C[C@H]3OC(=O)C(=C)[C@H]13)O2	Sesquiterpenoids	C=C(CO)[C@H]1CC[C@@H](O)C(C)CC(O)[C@H](C)C[C@@H]1O	CC1CCCC(C(C)C)CCC(C)CC1	15
TKC087087	C15H22O3	InChI=1S/C15H22O3/c1-8-4-5-11-9(2)12(16)17-15(11)10(8)6-7-14(3)13(15)18-14/h8-11,13H,4-7H2,1-3H3/t8-,9-,10+,11+,13-,14-,15+/m1/s1	C[C@@H]1CC[C@H]2[C@@H](C)C(=O)O[C@@]23[C@H]1CC[C@@]1(C)O[C@@H]31	Sesquiterpenoids	C[C@@H]1CC[C@@H]([C@@H](C)CO)C2[C@H]1CC[C@@H](C)[C@H]2O	CC1CCC2C(C)CCC(C(C)C)C2C1	15
Unknown	C17H24O5	InChI=1S/C17H24O5/c1-9-5-6-13(19)10(2)8-15-16(11(3)17(20)22-15)14(7-9)21-12(4)18/h5,8,11,13-16,19H,6-7H2,1-4H3/b9-5+,10-8+/t11-,13-,14-,15+,16+/m0/s1	CC(=O)O[C@H]1C/C(C)=C/C[C@H](O)/C(C)=C/[C@H]2OC(=O)[C@@H](C)[C@H]12	Sesquiterpenoids	C/C1=C\C[C@H](O)/C(C)=C/[C@@H](O)[C@H]([C@H](C)CO)[C@@H](O)C1	CC1CCCC(C)CCC(C(C)C)CC1	15
Unknown	C13H22O3	InChI=1S/C13H22O3/c1-5-6-9(14)11-8(2)12(16)10(15)7-13(11,3)4/h10,12,15-16H,5-7H2,1-4H3/t10-,12+/m0/s1	CCCC(=O)C1=C(C)[C@@H](O)[C@@H](O)CC1(C)C	Sesquiterpenoids	CCCC(O)C1=C(C)[C@@H](O)[C@@H](O)CC1(C)C	CCCCC1C(C)CCCC1(C)C	13
TKC157109	C27H38O6	InChI=1S/C27H38O6/c1-16(2)13-23(29)33-22-15-18(5)14-21(32-25(30)19-7-9-20(28)10-8-19)24-26(22,6)11-12-27(24,31)17(3)4/h7-10,15-17,21-22,24,28,31H,11-14H2,1-6H3/t21-,22+,24?,26-,27+/m1/s1	CC1=C[C@H](OC(=O)CC(C)C)[C@@]2(C)CC[C@](O)(C(C)C)C2[C@H](OC(=O)c2ccc(O)cc2)C1	Sesquiterpenoids	CC1=C[C@H](O)[C@@]2(C)CC[C@](O)(C(C)C)C2[C@H](O)C1	CC1CCC2C(C(C)C)CCC2(C)CC1	15
TKC087727	C15H24	InChI=1S/C15H24/c1-10(2)13-8-6-12(4)14-7-5-11(3)9-15(13)14/h5,9-10,12-14H,6-8H2,1-4H3/t12-,13+,14-/m0/s1	CC1=CC[C@@H]2C(=C1)[C@@H](C(C)C)CC[C@@H]2C	Sesquiterpenoids	CC1=CC[C@@H]2C(=C1)[C@@H](C(C)C)CC[C@@H]2C	CC1CCC2C(C)CCC(C(C)C)C2C1	15
TKC135345	C15H24	InChI=1S/C15H24/c1-10-7-8-15-11(2)5-6-12(9-13(10)15)14(15,3)4/h5,10,12-13H,6-9H2,1-4H3/t10-,12-,13-,15-/m0/s1	CC1=CC[C@H]2C[C@H]3[C@@H](C)CC[C@]13C2(C)C	Sesquiterpenoids	CC1=CC[C@H]2C[C@H]3[C@@H](C)CC[C@]13C2(C)C	CC1CCC23C(C)CCC(CC12)C3(C)C	15
TKC039218	C19H22O4	InChI=1S/C19H22O4/c1-12(2)9-10-22-15-7-5-14(6-8-15)17-16(11-13(3)4)18(20)23-19(17)21/h5-9,13H,10-11H2,1-4H3	CC(C)=CCOc1ccc(C2=C(CC(C)C)C(=O)OC2=O)cc1	Sesquiterpenoids	CC(C)CC(CO)=C(CO)c1ccc(O)cc1	CC(C)CC(C)C(C)C1CCCCC1	14
TKC039227	C14H20O2	InChI=1S/C14H20O2/c1-12(2)5-4-6-13(3)11-10(16-11)9(15)8-7-14(8,12)13/h8,10-11H,4-7H2,1-3H3	CC1(C)CCCC2(C)C3OC3C(=O)C3CC312	Sesquiterpenoids	CC1(C)CCCC2(C)CC(O)C(O)C3CC312	CC1(C)CCCC2(C)CCCC3CC312	14
TKC087427	C43H58O3	InChI=1S/C43H58O3/c1-25(2)30-12-11-27(4)42-16-15-28(5)43(42,23-30)46-37-29(6)31-13-14-35-39(8,32(31)22-34(37)45-42)18-20-41(10)36-21-26(3)33(44)24-38(36,7)17-19-40(35,41)9/h13-15,22,26-27,30,35-36H,1,11-12,16-21,23-24H2,2-10H3/t26-,27?,30?,35?,36?,38+,39+,40-,41+,42-,43+/m1/s1	C=C(C)C1CCC(C)[C@]23CC=C(C)[C@]2(C1)Oc1c(cc2c(c1C)C=CC1[C@@]2(C)CC[C@@]2(C)C4C[C@@H](C)C(=O)C[C@]4(C)CC[C@]12C)O3	Sesquiterpenoids	Cc1cc(O)cc2c1C=CC1[C@@]2(C)CC[C@@]2(C)C3C[C@@H](C)C(O)C[C@]3(C)CC[C@]12C	CC1CCC2(C)CCC3(C)C4CCC5C(C)CCCC5C4(C)CCC3(C)C2C1	28
Unknown	C15H26O	InChI=1S/C15H26O/c1-10(2)13-9-8-12-7-5-6-11(3)15(12,4)14(13)16/h8,10-11,13-14,16H,5-7,9H2,1-4H3/t11-,13-,14-,15+/m0/s1	CC(C)[C@@H]1CC=C2CCC[C@H](C)[C@@]2(C)[C@H]1O	Sesquiterpenoids	CC(C)[C@@H]1CC=C2CCC[C@H](C)[C@@]2(C)[C@H]1O	CC(C)C1CCC2CCCC(C)C2(C)C1	15
Unknown	C15H26O	InChI=1S/C15H26O/c1-10(2)13-9-8-12-7-5-6-11(3)15(12,4)14(13)16/h7,10-11,13-14,16H,5-6,8-9H2,1-4H3/t11-,13-,14-,15+/m0/s1	CC(C)[C@@H]1CCC2=CCC[C@H](C)[C@@]2(C)[C@H]1O	Sesquiterpenoids	CC(C)[C@@H]1CCC2=CCC[C@H](C)[C@@]2(C)[C@H]1O	CC(C)C1CCC2CCCC(C)C2(C)C1	15
TKC183827	C24H28O8	InChI=1S/C24H28O8/c1-12-6-7-18-13(2)10-19(21-14(3)23(27)32-22(21)20(12)18)31-24(28)17(11-30-16(5)26)8-9-29-15(4)25/h6,8,18-22H,2-3,7,9-11H2,1,4-5H3/b17-8+/t18-,19+,20-,21+,22+/m0/s1	C=C1C(=O)O[C@@H]2[C@H]3C(C)=CC[C@H]3C(=C)C[C@@H](OC(=O)/C(=C/COC(C)=O)COC(C)=O)[C@@H]12	Sesquiterpenoids	C=C(CO)[C@H]1C[C@H]2C(C)=CC[C@H]2C(=C)C[C@H]1O	CC(C)C1CCC(C)C2CCC(C)C2C1	15
TKC072585	C17H22O6	InChI=1S/C17H22O6/c1-8-12-10(20-9(2)18)7-17(4)11(22-17)5-6-16(3)14(23-16)13(12)21-15(8)19/h10-14H,1,5-7H2,2-4H3/t10-,11-,12+,13+,14-,16-,17-/m1/s1	C=C1C(=O)O[C@H]2[C@@H]1[C@H](OC(C)=O)C[C@@]1(C)O[C@@H]1CC[C@@]1(C)O[C@H]21	Sesquiterpenoids	C=C(CO)[C@@H]1CC[C@](C)(O)CC[C@@H](O)[C@@H](C)C[C@H]1O	CC1CCCC(C)CCC(C(C)C)CC1	15
Unknown	C19H26O7	InChI=1S/C19H26O7/c1-5-6-13-7-14(26-19(25)11(3)9-21)16(12(4)18(23)24)17(22)15(13)10(2)8-20/h5-6,13-17,20-22H,2-4,7-9H2,1H3,(H,23,24)/b6-5-/t13-,14+,15+,16-,17-/m0/s1	C=C(CO)C(=O)O[C@@H]1C[C@H](/C=C\C)[C@@H](C(=C)CO)[C@H](O)[C@H]1C(=C)C(=O)O	Sesquiterpenoids	C=C(CO)[C@@H]1[C@@H](O)[C@H](C(=C)CO)[C@@H](/C=C\C)C[C@H]1O	CCCC1CCC(C(C)C)CC1C(C)C	15
TKC178058	C27H38O8	InChI=1S/C27H38O8/c1-10-15(5)24(29)32-19-13-21-27(9,35-21)23(31-17(7)28)22(33-25(30)16(6)11-2)18(14(3)4)12-20-26(19,8)34-20/h10-11,18-23H,3,12-13H2,1-2,4-9H3/b15-10-,16-11-/t18-,19+,20-,21+,22+,23+,26-,27+/m1/s1	C=C(C)[C@H]1C[C@H]2O[C@]2(C)[C@@H](OC(=O)/C(C)=C\C)C[C@@H]2O[C@]2(C)[C@@H](OC(C)=O)[C@H]1OC(=O)/C(C)=C\C	Sesquiterpenoids	C=C(C)[C@H]1CC[C@](C)(O)[C@@H](O)C[C@H](O)[C@@H](C)[C@@H](O)[C@H]1O	CC1CCCC(C)CCC(C(C)C)CC1	15
TKC201515	C15H20O3	InChI=1S/C15H20O3/c1-8-5-4-6-10-7-11-12(9(2)14(17)18-11)13(16)15(8,10)3/h6,8,11-13,16H,2,4-5,7H2,1,3H3/t8-,11-,12-,13+,15+/m0/s1	C=C1C(=O)O[C@H]2CC3=CCC[C@H](C)[C@@]3(C)[C@H](O)[C@@H]12	Sesquiterpenoids	C=C(CO)[C@H]1CCC2=CCC[C@H](C)[C@@]2(C)[C@@H]1O	CC(C)C1CCC2CCCC(C)C2(C)C1	15
TKC154309	C23H36N2O5	InChI=1S/C23H36N2O5/c1-14(22(28)24-12-16-6-5-11-30-16)17-7-9-23(3)10-8-18(25-19(26)13-29-4)15(2)20(23)21(17)27/h5-6,11,14-15,17-18,20-21,27H,7-10,12-13H2,1-4H3,(H,24,28)(H,25,26)/t14-,15-,17-,18-,20+,21-,23+/m0/s1	COCC(=O)N[C@H]1CC[C@@]2(C)CC[C@@H]([C@H](C)C(=O)NCc3ccco3)[C@H](O)[C@H]2[C@H]1C	Sesquiterpenoids	C[C@@H]1[C@@H]2[C@@H](O)[C@H]([C@H](C)CO)CC[C@]2(C)CC[C@@H]1O	CC(C)C1CCC2(C)CCCC(C)C2C1	15
TKC193161	C22H26O10	InChI=1S/C22H26O10/c1-10-7-6-8-14(19(25)26)17(30-13(4)24)18(32-21(28)22(5,29)12(3)23)16-11(2)20(27)31-15(16)9-10/h8-9,15-18,29H,2,6-7H2,1,3-5H3,(H,25,26)/b10-9+,14-8+/t15-,16+,17+,18+,22+/m1/s1	C=C1C(=O)O[C@@H]2/C=C(\C)CC/C=C(/C(=O)O)[C@H](OC(C)=O)[C@@H](OC(=O)[C@@](C)(O)C(C)=O)[C@@H]12	Sesquiterpenoids	C=C(CO)[C@H]1C/C=C(\C)CC/C=C(/CO)[C@H](O)[C@H]1O	CC1CCCC(C)CCC(C(C)C)CC1	15
TKC039244	C15H18O6	InChI=1S/C15H18O6/c1-11-6-19-10(18)12(11,2)9-14-5-8(17)20-15(11,14)4-7(16)13(14,3)21-9/h7,9,16H,4-6H2,1-3H3/t7-,9-,11+,12-,13+,14+,15-/m0/s1	C[C@@]12COC(=O)[C@]1(C)[C@@H]1O[C@]3(C)[C@@H](O)C[C@]24OC(=O)C[C@]143	Sesquiterpenoids	C[C@]1(CO)C2C[C@H](O)[C@@](C)(O)[C@@]2(CCO)[C@@H](O)[C@@]1(C)CO	CCC12CC(C)(C)C(C)(C)C1CCC2C	15
TKC198458	C26H35NO5	InChI=1S/C26H35NO5/c1-15-6-5-8-25(2)12-21-22(23-26(15,25)32-23)18(24(28)31-21)14-27-9-7-16-10-19(29-3)20(30-4)11-17(16)13-27/h10-11,15,18,21-23H,5-9,12-14H2,1-4H3/t15-,18-,21-,22+,23+,25+,26-/m1/s1	COc1cc2c(cc1OC)CN(C[C@H]1C(=O)O[C@@H]3C[C@]4(C)CCC[C@@H](C)[C@]45O[C@H]5[C@H]31)CC2	Sesquiterpenoids	CCc1cc(O)c(O)cc1C	CCC1CCCCC1C	9
Unknown	C24H32O3	InChI=1S/C24H32O3/c1-17(2)24-21(25)15-18(3)9-8-10-19(4)16-22(24)27-23(26)14-13-20-11-6-5-7-12-20/h5-7,10-15,17,21-22,24-25H,8-9,16H2,1-4H3/b14-13+,18-15-,19-10+/t21-,22-,24-/m0/s1	C/C1=C\[C@H](O)[C@H](C(C)C)[C@@H](OC(=O)/C=C/c2ccccc2)C/C(C)=C/CC1	Sesquiterpenoids	C/C1=C\[C@H](O)[C@H](C(C)C)[C@@H](O)C/C(C)=C/CC1	CC1CCCC(C)CCC(C(C)C)CC1	15
Unknown	C24H32O4	InChI=1S/C24H32O4/c1-16(2)24-21(26)15-18(4)20(25)12-10-17(3)14-22(24)28-23(27)13-11-19-8-6-5-7-9-19/h5-11,13,15-16,20-22,24-26H,12,14H2,1-4H3/b13-11+,17-10-,18-15-/t20-,21+,22+,24+/m1/s1	C/C1=C\C[C@@H](O)/C(C)=C/[C@H](O)[C@H](C(C)C)[C@@H](OC(=O)/C=C/c2ccccc2)C1	Sesquiterpenoids	C/C1=C\C[C@@H](O)/C(C)=C/[C@H](O)[C@H](C(C)C)[C@@H](O)C1	CC1CCCC(C)CCC(C(C)C)CC1	15
Unknown	C26H34O5	InChI=1S/C26H34O5/c1-17(2)26-23(31-25(29)14-12-21-9-7-6-8-10-21)15-18(3)11-13-22(28)19(4)16-24(26)30-20(5)27/h6-12,14,16-17,22-24,26,28H,13,15H2,1-5H3/b14-12+,18-11-,19-16-/t22-,23-,24-,26+/m0/s1	CC(=O)O[C@H]1/C=C(\C)[C@@H](O)C/C=C(\C)C[C@H](OC(=O)/C=C/c2ccccc2)[C@H]1C(C)C	Sesquiterpenoids	C/C1=C\C[C@H](O)/C(C)=C/[C@H](O)[C@H](C(C)C)[C@@H](O)C1	CC1CCCC(C)CCC(C(C)C)CC1	15
TKC132412	C15H22O4	InChI=1S/C15H22O4/c1-8-9-6-11-10(4-5-14(11,2)17)15(3,18)7-12(9)19-13(8)16/h10-12,17-18H,4-7H2,1-3H3/t10-,11+,12-,14+,15+/m0/s1	CC1=C2C[C@@H]3[C@H](CC[C@@]3(C)O)[C@](C)(O)C[C@@H]2OC1=O	Sesquiterpenoids	CC(CO)=C1C[C@@H]2[C@H](CC[C@@]2(C)O)[C@](C)(O)C[C@@H]1O	CC(C)C1CCC(C)C2CCC(C)C2C1	15
TKC201522	C30H40O7	InChI=1S/C30H40O7/c1-11-14-7-9-27(4,34)20-16(21(14)35-25(11)32)13(3)19-17(20)18-22-28(5)10-8-15-12(2)26(33)36-24(15)30(19,22)29(6,37-28)23(18)31/h11-12,14-15,17-24,31,34H,7-10H2,1-6H3/t11-,12-,14-,15-,17-,18+,19-,20?,21-,22?,23-,24-,27-,28-,29+,30?/m0/s1	CC1=C2C([C@H]3[C@@H]4C5C6([C@H]7OC(=O)[C@@H](C)[C@@H]7CC[C@]5(C)O[C@]6(C)[C@H]4O)[C@@H]13)[C@@](C)(O)CC[C@H]1[C@H](C)C(=O)O[C@H]21	Sesquiterpenoids	CC1=C2C([C@H]3[C@@H]4C5C([C@@H](O)[C@H]([C@H](C)CO)CC[C@]5(C)O)([C@@H]13)[C@](C)(O)[C@H]4O)[C@@](C)(O)CC[C@@H]([C@H](C)CO)[C@@H]2O	CC(C)C1CCC(C)C2C(C1)C(C)C1C2C2CC(C)C13CC(C(C)C)CCC(C)C23	30
TKC044602	C16H20O2	InChI=1S/C16H20O2/c1-10(2)13-7-5-11(3)14-8-6-12(9-15(13)14)16(17)18-4/h5,7,9-10H,6,8H2,1-4H3	COC(=O)C1=Cc2c(C(C)C)ccc(C)c2CC1	Sesquiterpenoids	Cc1ccc(C(C)C)c2c1CCC(CO)=C2	CC1CCC2C(C)CCC(C(C)C)C2C1	15
Unknown	C25H32O5	InChI=1S/C25H32O5/c1-7-25(6)15-20(30-21(28)14-13-19-11-9-8-10-12-19)22(16(2)3)24(29-18(5)27)23(25)17(4)26/h7-14,16,20,22-24H,1,15H2,2-6H3/b14-13+/t20-,22+,23-,24+,25+/m0/s1	C=C[C@]1(C)C[C@H](OC(=O)/C=C/c2ccccc2)[C@@H](C(C)C)[C@@H](OC(C)=O)[C@@H]1C(C)=O	Sesquiterpenoids	C=C[C@]1(C)C[C@H](O)[C@@H](C(C)C)[C@@H](O)[C@@H]1C(C)O	CCC1CC(C(C)C)CCC1(C)CC	14
TKC191263	C17H24O5	InChI=1S/C17H24O5/c1-9-12-11(21-10(2)18)8-16(3)6-5-7-17(4,20)14(16)13(12)22-15(9)19/h11-14,20H,1,5-8H2,2-4H3/t11-,12+,13-,14+,16+,17+/m0/s1	C=C1C(=O)O[C@H]2[C@H]1[C@@H](OC(C)=O)C[C@@]1(C)CCC[C@@](C)(O)[C@H]21	Sesquiterpenoids	C=C(CO)[C@H]1C[C@@H]2[C@](C)(CCC[C@@]2(C)O)C[C@@H]1O	CC(C)C1CCC2(C)CCCC(C)C2C1	15
Unknown	C16H30O4	InChI=1S/C16H30O4/c1-11(14(4)17)7-6-8-12(2)15(18)10-9-13(3)16(19)20-5/h11-13,15,18H,6-10H2,1-5H3/t11-,12-,13-,15-/m1/s1	COC(=O)[C@H](C)CC[C@@H](O)[C@H](C)CCC[C@@H](C)C(C)=O	Sesquiterpenoids	CC(O)[C@H](C)CCC[C@@H](C)[C@H](O)CC[C@@H](C)CO	CCC(C)CCCC(C)CCCC(C)C	15
TKC157121	C15H24O4	InChI=1S/C15H24O4/c1-9(13(17)18)10-7-11-14(2,12(16)8-10)5-4-6-15(11,3)19/h10-12,16,19H,1,4-8H2,2-3H3,(H,17,18)/t10-,11+,12-,14-,15+/m0/s1	C=C(C(=O)O)[C@H]1C[C@@H]2[C@](C)(CCC[C@@]2(C)O)[C@@H](O)C1	Sesquiterpenoids	C=C(CO)[C@H]1C[C@@H]2[C@](C)(CCC[C@@]2(C)O)[C@@H](O)C1	CC(C)C1CCC2(C)CCCC(C)C2C1	15
TKC191265	C21H38N2O4S	InChI=1S/C21H38N2O4S/c1-13(20(25)22-15-7-5-6-8-15)16-9-11-21(3)12-10-17(23-28(4,26)27)14(2)18(21)19(16)24/h13-19,23-24H,5-12H2,1-4H3,(H,22,25)/t13-,14+,16+,17-,18+,19-,21-/m0/s1	C[C@H]1[C@@H]2[C@@H](O)[C@@H]([C@H](C)C(=O)NC3CCCC3)CC[C@@]2(C)CC[C@@H]1NS(C)(=O)=O	Sesquiterpenoids	C[C@H]1[C@@H]2[C@@H](O)[C@@H]([C@H](C)CO)CC[C@@]2(C)CC[C@@H]1O	CC(C)C1CCC2(C)CCCC(C)C2C1	15
TKC191269	C36H42O11	InChI=1S/C36H42O11/c1-22(37)42-21-35-27(46-28(40)18-17-25-13-9-7-10-14-25)19-20-34(6,41)36(35)31(44-24(3)39)29(33(4,5)47-36)30(43-23(2)38)32(35)45-26-15-11-8-12-16-26/h7-18,27,29-32,41H,19-21H2,1-6H3/t27-,29+,30+,31+,32+,34-,35-,36+/m0/s1	CC(=O)OC[C@@]12[C@@H](OC(=O)C=Cc3ccccc3)CC[C@](C)(O)[C@@]13OC(C)(C)[C@H]([C@@H](OC(C)=O)[C@H]2Oc1ccccc1)[C@H]3OC(C)=O	Sesquiterpenoids	CC(C)(O)[C@@H]1[C@@H](O)[C@@H](O)[C@]2(CO)[C@@H](O)CC[C@](C)(O)[C@]2(O)[C@@H]1O	CC(C)C1CCC2(C)CCCC(C)C2C1	15
TKC079266	C15H20O2	InChI=1S/C15H20O2/c1-13(2)5-10-4-11(7-16)15(9-17)8-14(15,3)12(10)6-13/h4,7,9-10,12H,5-6,8H2,1-3H3/t10-,12+,14-,15-/m0/s1	CC1(C)C[C@@H]2[C@@H](C=C(C=O)[C@@]3(C=O)C[C@@]23C)C1	Sesquiterpenoids	CC1(C)C[C@@H]2[C@@H](C=C(CO)[C@@]3(CO)C[C@@]23C)C1	CC1CC2CC(C)(C)CC2C2(C)CC12C	15
TKC157122	C15H24O4	InChI=1S/C15H24O4/c1-9(13(17)18)10-7-11-14(2,12(16)8-10)5-4-6-15(11,3)19/h10-12,16,19H,1,4-8H2,2-3H3,(H,17,18)/t10-,11+,12-,14-,15-/m0/s1	C=C(C(=O)O)[C@H]1C[C@@H]2[C@](C)(CCC[C@]2(C)O)[C@@H](O)C1	Sesquiterpenoids	C=C(CO)[C@H]1C[C@@H]2[C@](C)(CCC[C@]2(C)O)[C@@H](O)C1	CC(C)C1CCC2(C)CCCC(C)C2C1	15
TKC203295	C15H22O3	InChI=1S/C15H22O3/c1-9-4-6-12-11(3)15(17)18-14(12)8-10(2)13(16)7-5-9/h5,10,12-14,16H,3-4,6-8H2,1-2H3/t10-,12-,13+,14+/m0/s1	C=C1C(=O)O[C@@H]2C[C@H](C)[C@H](O)CC=C(C)CC[C@@H]12	Sesquiterpenoids	C=C(CO)[C@@H]1CCC(C)=CC[C@@H](O)[C@@H](C)CC1	CC1CCCC(C)CCC(C(C)C)CC1	15
TKC167463	C20H28O4	InChI=1S/C20H28O4/c1-5-12(2)19(22)24-17-7-6-13(3)20(4)9-15-14(10-21)11-23-18(15)8-16(17)20/h5,11,13,16-17,21H,6-10H2,1-4H3/t13-,16-,17+,20+/m0/s1	CC=C(C)C(=O)O[C@@H]1CC[C@H](C)[C@@]2(C)Cc3c(CO)coc3C[C@@H]12	Sesquiterpenoids	C[C@H]1CC[C@@H](O)[C@@H]2CC(O)C(C(=CO)CO)C[C@]12C	CC(C)C1CCC2CCCC(C)C2(C)C1	15
Unknown	C21H34O8	InChI=1S/C21H34O8/c1-19(2,29-18-17(26)16(25)15(24)12(10-22)28-18)11-5-7-20(3)13(9-11)21(4,27)8-6-14(20)23/h6,8,11-13,15-18,22,24-27H,5,7,9-10H2,1-4H3/t11-,12+,13-,15+,16+,17+,18-,20-,21-/m0/s1	CC(C)(O[C@@H]1O[C@H](CO)[C@@H](O)[C@@H](O)[C@H]1O)[C@H]1CC[C@]2(C)C(=O)C=C[C@](C)(O)[C@H]2C1	Sesquiterpenoids	CC(C)(O)[C@H]1CC[C@]2(C)C(O)C=C[C@](C)(O)[C@H]2C1	CC(C)C1CCC2(C)CCCC(C)C2C1	15
Unknown	C21H36O8	InChI=1S/C21H36O8/c1-20(2,27)12-6-7-21(3)13(8-12)11(9-22)4-5-15(21)29-19-18(26)17(25)16(24)14(10-23)28-19/h12,14-19,22-27H,4-10H2,1-3H3/t12-,14+,15-,16-,17+,18+,19+,21-/m1/s1	CC(C)(O)[C@@H]1CC[C@]2(C)C(=C(CO)CC[C@H]2O[C@@H]2O[C@@H](CO)[C@@H](O)[C@H](O)[C@@H]2O)C1	Sesquiterpenoids	CC(C)(O)[C@@H]1CC[C@]2(C)C(=C(CO)CC[C@H]2O)C1	CC(C)C1CCC2(C)CCCC(C)C2C1	15
TKC039313	C15H24O	InChI=1S/C15H24O/c1-6-15(5,16)10-9-14-12(3)8-7-11(2)13(14)4/h6,8,14,16H,1,7,9-10H2,2-5H3/t14-,15+/m0/s1	C=C[C@@](C)(O)CC[C@H]1C(C)=CCC(C)=C1C	Sesquiterpenoids	C=C[C@@](C)(O)CC[C@H]1C(C)=CCC(C)=C1C	CCC(C)CCC1C(C)CCC(C)C1C	15
TKC203303	C23H37NO9	InChI=1S/C23H37NO9/c1-13-6-7-16-14(2)20(29-18(26)9-8-17(25)24-12-19(27-4)28-5)30-21-23(16)15(13)10-11-22(3,31-21)32-33-23/h13-16,19-21H,6-12H2,1-5H3,(H,24,25)/t13-,14-,15+,16+,20-,21-,22-,23-/m1/s1	COC(CNC(=O)CCC(=O)O[C@@H]1O[C@@H]2O[C@@]3(C)CC[C@H]4[C@H](C)CC[C@@H]([C@H]1C)[C@@]24OO3)OC	Sesquiterpenoids	CC(O)CC[C@@H]1C(CO)[C@H]([C@@H](C)CO)CC[C@H]1C	CCCCC1C(C)CCC(C(C)C)C1C	15
TKC079292	C15H24	InChI=1S/C15H24/c1-10-7-8-15-11(2)5-6-12(15)14(3,4)13(15)9-10/h9,11-13H,5-8H2,1-4H3/t11?,12-,13+,15-/m1/s1	CC1=C[C@H]2C(C)(C)[C@H]3CCC(C)[C@]32CC1	Sesquiterpenoids	CC1=C[C@H]2C(C)(C)[C@H]3CCC(C)[C@]32CC1	CC1CCC23C(C)CCC2C(C)(C)C3C1	15
TKC203304	C23H37NO9	InChI=1S/C23H37NO9/c1-13-6-7-16-14(2)20(29-18(26)9-8-17(25)24-12-19(27-4)28-5)30-21-23(16)15(13)10-11-22(3,31-21)32-33-23/h13-16,19-21H,6-12H2,1-5H3,(H,24,25)/t13-,14-,15+,16+,20-,21-,22+,23+/m1/s1	COC(CNC(=O)CCC(=O)O[C@@H]1O[C@@H]2O[C@]3(C)CC[C@H]4[C@H](C)CC[C@@H]([C@H]1C)[C@]24OO3)OC	Sesquiterpenoids	CC(O)CC[C@@H]1C(CO)[C@H]([C@@H](C)CO)CC[C@H]1C	CCCCC1C(C)CCC(C(C)C)C1C	15
TKC203311	C20H24O6	InChI=1S/C20H24O6/c1-10(2)6-17(22)24-15-9-20(5)16(21)8-13(26-20)11(3)7-14-18(15)12(4)19(23)25-14/h7-8,10,14-15,18H,4,6,9H2,1-3,5H3/b11-7-/t14-,15-,18+,20+/m1/s1	C=C1C(=O)O[C@@H]2/C=C(/C)C3=CC(=O)[C@](C)(C[C@@H](OC(=O)CC(C)C)[C@@H]12)O3	Sesquiterpenoids	C=C(CO)[C@H]1[C@H](O)/C=C(/C)C(O)CC(O)[C@@](C)(O)C[C@H]1O	CC1CCCC(C)CCC(C(C)C)CC1	15
TKC079314	C24H32O5	InChI=1S/C24H32O5/c1-15(2)24(28)12-11-23(4)10-9-16(3)13-20(22(23)24)29-21(27)8-6-17-5-7-18(25)19(26)14-17/h5-9,14-15,20,22,25-26,28H,10-13H2,1-4H3/b8-6+/t20-,22+,23-,24+/m0/s1	CC1=CC[C@@]2(C)CC[C@@](O)(C(C)C)[C@@H]2[C@@H](OC(=O)/C=C/c2ccc(O)c(O)c2)C1	Sesquiterpenoids	CC1=CC[C@@]2(C)CC[C@@](O)(C(C)C)[C@@H]2[C@@H](O)C1	CC1CCC2C(C(C)C)CCC2(C)CC1	15
TKC079317	C24H34O5	InChI=1S/C24H34O5/c1-15(2)24(27)11-10-23(4)9-8-16(3)12-20(22(23)24)29-21(26)14-17-6-7-18(25)19(13-17)28-5/h6-8,13,15,20,22,25,27H,9-12,14H2,1-5H3/t20-,22+,23-,24+/m0/s1	COc1cc(CC(=O)O[C@H]2CC(C)=CC[C@@]3(C)CC[C@@](O)(C(C)C)[C@H]23)ccc1O	Sesquiterpenoids	CC1=CC[C@@]2(C)CC[C@@](O)(C(C)C)[C@@H]2[C@@H](O)C1	CC1CCC2C(C(C)C)CCC2(C)CC1	15
TKC090186	C15H24	InChI=1S/C15H24/c1-10-7-12-8-14(3,4)9-15(12)11(2)5-6-13(10)15/h7,11-13H,5-6,8-9H2,1-4H3/t11-,12-,13+,15-/m0/s1	CC1=C[C@H]2CC(C)(C)C[C@@]23[C@@H]1CC[C@@H]3C	Sesquiterpenoids	CC1=C[C@H]2CC(C)(C)C[C@@]23[C@@H]1CC[C@@H]3C	CC1CC2CC(C)(C)CC23C(C)CCC13	15
TKC033193	C15H20O2	InChI=1S/C15H20O2/c1-10-5-4-6-11-12(16)7-8-13(15(10,11)3)14(2)9-17-14/h6-8,10,13H,4-5,9H2,1-3H3/t10-,13+,14-,15+/m0/s1	C[C@H]1CCC=C2C(=O)C=C[C@H]([C@]3(C)CO3)[C@@]21C	Sesquiterpenoids	C[C@H](CO)[C@H]1C=CC(O)C2=CCC[C@H](C)[C@]21C	CC(C)C1CCCC2CCCC(C)C21C	15
TKC191292	C30H38O7	InChI=1S/C30H38O7/c1-18(15-27-25(12-10-20(3)32)22(5)29(34)36-27)8-7-9-24(17-31)14-19(2)16-28-26(13-11-21(4)33)23(6)30(35)37-28/h9,15-17,25-28H,5-8,10-14H2,1-4H3/t25-,26-,27+,28+/m0/s1	C=C1C(=O)O[C@H](C=C(C)CCC=C(C=O)CC(C)=C[C@H]2OC(=O)C(=C)[C@@H]2CCC(C)=O)[C@H]1CCC(C)=O	Sesquiterpenoids	C=C(CO)[C@H](CCC(C)O)[C@H](O)C=C(C)CCC=C(CO)CC(C)=C[C@@H](O)[C@@H](CCC(C)O)C(=C)CO	CCCCC(CCC(C)CCCC(C)CC(C)CCC(CCCC)C(C)C)C(C)C	30
TKC087790	C29H34O11	InChI=1S/C29H34O11/c1-15-10-20-27(12-18(15)37-16(2)30)13-35-25(33)24-28(40-24)8-9-34-17(23(28)32)6-4-5-7-22(31)39-19-11-21(38-20)29(14-36-29)26(19,27)3/h5-7,10,18-21,23-24,32H,4,8-9,11-14H2,1-3H3/b7-5-,17-6+/t18?,19?,20?,21-,23?,24?,26-,27?,28?,29+/m1/s1	CC(=O)OC1CC23COC(=O)C4OC45CCO/C(=C/C/C=C\C(=O)OC4C[C@@H](OC2C=C1C)[C@@]1(CO1)[C@]43C)C5O	Sesquiterpenoids	CC1=CC(O)C(CO)([C@@]2(C)C(O)C[C@@H](O)[C@@H]2CO)CC1O	CC1CCC(C)(C2(C)CCCC2C)CC1	15
TKC072586	C17H22O6	InChI=1S/C17H22O6/c1-8-12-10(20-9(2)18)7-17(4)11(22-17)5-6-16(3)14(23-16)13(12)21-15(8)19/h10-14H,1,5-7H2,2-4H3/t10-,11+,12-,13+,14+,16-,17?/m1/s1	C=C1C(=O)O[C@H]2[C@H]1[C@H](OC(C)=O)CC1(C)O[C@H]1CC[C@@]1(C)O[C@@H]21	Sesquiterpenoids	C=C(CO)[C@H]1CC[C@](C)(O)CC[C@H](O)C(C)C[C@H]1O	CC1CCCC(C)CCC(C(C)C)CC1	15
TKC066823	C15H26O	InChI=1S/C15H26O/c1-13(2)9-12-11(13)5-8-14(3)6-4-7-15(12,16)10-14/h11-12,16H,4-10H2,1-3H3/t11-,12+,14-,15-/m1/s1	CC1(C)C[C@H]2[C@H]1CC[C@@]1(C)CCC[C@@]2(O)C1	Sesquiterpenoids	CC1(C)C[C@H]2[C@H]1CC[C@@]1(C)CCC[C@@]2(O)C1	CC12CCCC(C1)C1CC(C)(C)C1CC2	15
TKC192122	C15H26O	InChI=1S/C15H26O/c1-13(2,16)11-6-8-14(3)7-4-5-12-10-15(12,14)9-11/h11-12,16H,4-10H2,1-3H3/t11-,12-,14-,15+/m1/s1	CC(C)(O)[C@@H]1CC[C@@]2(C)CCC[C@@H]3C[C@@]32C1	Sesquiterpenoids	CC(C)(O)[C@@H]1CC[C@@]2(C)CCC[C@@H]3C[C@@]32C1	CC(C)C1CCC2(C)CCCC3CC32C1	15
TKC192123	C15H26O4	InChI=1S/C15H26O4/c1-11(6-7-16)8-14(18)9-13(3)15(19)5-4-12(2)10-17/h4,6,9,14-19H,5,7-8,10H2,1-3H3/b11-6+,12-4+,13-9+/t14-,15-/m1/s1	C/C(=C\C[C@@H](O)/C(C)=C/[C@H](O)C/C(C)=C/CO)CO	Sesquiterpenoids	C/C(=C\C[C@@H](O)/C(C)=C/[C@H](O)C/C(C)=C/CO)CO	CCC(C)CCCC(C)CCCC(C)C	15
TKC072593	C15H24O	InChI=1S/C15H24O/c1-13(2)6-10-7-14(10,3)11-4-5-15(9-16-15)12(11)8-13/h10-12H,4-9H2,1-3H3/t10-,11-,12+,14-,15-/m1/s1	CC1(C)C[C@@H]2C[C@@]2(C)[C@@H]2CC[C@@]3(CO3)[C@H]2C1	Sesquiterpenoids	CC1(C)C[C@@H]2[C@H](CO)CC[C@H]2[C@]2(C)C[C@H]2C1	CC1CCC2C1CC(C)(C)CC1CC12C	15
TKC157148	C15H22O4	InChI=1S/C15H22O4/c1-8-4-5-10-9(11(16)17)6-15(19)12(18)13(2,3)7-14(8,10)15/h6,8,10,12,18-19H,4-5,7H2,1-3H3,(H,16,17)/t8-,10-,12-,14+,15+/m1/s1	C[C@@H]1CC[C@@H]2C(C(=O)O)=C[C@]3(O)[C@H](O)C(C)(C)C[C@]123	Sesquiterpenoids	C[C@@H]1CC[C@@H]2C(CO)=C[C@]3(O)[C@H](O)C(C)(C)C[C@]123	CC1CC2CC(C)(C)CC23C(C)CCC13	15
TKC039410	C15H20O3	InChI=1S/C15H20O3/c1-11(2)8-14(16)9-12(3)4-5-15(17)13-6-7-18-10-13/h6-8,10,12H,4-5,9H2,1-3H3/t12-/m0/s1	CC(C)=CC(=O)C[C@@H](C)CCC(=O)c1ccoc1	Sesquiterpenoids	C=CC(=C)C(O)CC[C@H](C)CC(O)C=C(C)C	CCC(C)CCCC(C)CCCC(C)C	15
TKC167526	C16H24O3	InChI=1S/C16H24O3/c1-7-16(5)9-14(17)12(8-13(16)10(2)3)11(4)15(18)19-6/h7,11-13H,1-2,8-9H2,3-6H3/t11-,12-,13+,16-/m1/s1	C=C[C@]1(C)CC(=O)[C@@H]([C@@H](C)C(=O)OC)C[C@H]1C(=C)C	Sesquiterpenoids	C=C[C@]1(C)CC(O)[C@@H]([C@@H](C)CO)C[C@H]1C(=C)C	CCC1(C)CCC(C(C)C)CC1C(C)C	15
TKC167550	C16H25NO	InChI=1S/C16H25NO/c1-13(2)6-5-11-16(4,17-12-18)15-9-7-14(3)8-10-15/h5-7,13,15H,8-11H2,1-4H3/b6-5+/t15-,16+/m0/s1	CC1=CC[C@H]([C@@](C)(C/C=C/C(C)C)N=C=O)CC1	Sesquiterpenoids	CC1=CC[C@H]([C@](C)(O)C/C=C/C(C)C)CC1	CC(C)CCCC(C)C1CCC(C)CC1	15
TKC157162	C15H22O6	InChI=1S/C15H22O6/c1-7(2)9-4-5-15(20)6-21-14(19)11(15)10(9)12(16)8(3)13(17)18/h7,9-12,16,20H,3-6H2,1-2H3,(H,17,18)/t9-,10+,11-,12-,15+/m0/s1	C=C(C(=O)O)[C@H](O)[C@H]1[C@H]2C(=O)OC[C@]2(O)CC[C@H]1C(C)C	Sesquiterpenoids	C=C(CO)[C@H](O)[C@H]1[C@@H](CO)[C@@](C)(O)CC[C@H]1C(C)C	CC(C)CC1C(C)C(C)CCC1C(C)C	15
TKC066834	C17H28O2	InChI=1S/C17H28O2/c1-12(18)19-17-8-5-7-16(4,11-17)9-6-13-14(17)10-15(13,2)3/h13-14H,5-11H2,1-4H3/t13-,14+,16+,17-/m1/s1	CC(=O)O[C@@]12CCC[C@@](C)(CC[C@@H]3[C@@H]1CC3(C)C)C2	Sesquiterpenoids	CC1(C)C[C@H]2[C@H]1CC[C@]1(C)CCC[C@@]2(O)C1	CC12CCCC(C1)C1CC(C)(C)C1CC2	15
TKC188086	C15H24O	InChI=1S/C15H24O/c1-11(2)9-15(16)10-13(4)14-7-5-12(3)6-8-14/h5,10-11,14H,6-9H2,1-4H3/b13-10-/t14-/m0/s1	CC1=CC[C@H](/C(C)=C\C(=O)CC(C)C)CC1	Sesquiterpenoids	CC1=CC[C@H](/C(C)=C\C(O)CC(C)C)CC1	CC(C)CCCC(C)C1CCC(C)CC1	15
TKC157163	C15H22O6	InChI=1S/C15H22O6/c1-7(2)9-4-5-15(20)6-21-14(19)11(15)10(9)12(16)8(3)13(17)18/h7,9-12,16,20H,3-6H2,1-2H3,(H,17,18)/t9-,10+,11+,12-,15-/m0/s1	C=C(C(=O)O)[C@H](O)[C@@H]1[C@H](C(C)C)CC[C@]2(O)COC(=O)[C@@H]12	Sesquiterpenoids	C=C(CO)[C@H](O)[C@@H]1[C@H](C(C)C)CC[C@](O)(CO)[C@H]1CO	CC(C)CC1C(C)C(C)CCC1C(C)C	15
TKC198570	C30H37NO3	InChI=1S/C30H37NO3/c1-21-8-7-15-30(2)17-28-25(16-27(21)30)26(29(32)34-28)20-31(18-22-9-5-4-6-10-22)19-23-11-13-24(33-3)14-12-23/h4-6,9-14,25-28H,1,7-8,15-20H2,2-3H3/t25-,26-,27+,28+,30+/m0/s1	C=C1CCC[C@]2(C)C[C@H]3OC(=O)[C@@H](CN(Cc4ccccc4)Cc4ccc(OC)cc4)[C@@H]3C[C@H]12	Sesquiterpenoids	C=C1CCC[C@]2(C)C[C@@H](O)[C@H]([C@H](C)CO)C[C@H]12	CC(C)C1CCC2(C)CCCC(C)C2C1	15
TKC122597	C15H16O5	InChI=1S/C15H16O5/c1-6(2)10-12-11(8(5-16)14(19)15(10)20)9(17)4-7(3)13(12)18/h5-7,19-20H,4H2,1-3H3	CC1CC(=O)c2c(C=O)c(O)c(O)c(C(C)C)c2C1=O	Sesquiterpenoids	CC(C)c1c(O)c(O)c(CO)c2c1C(O)C(C)CC2O	CC1CCC2C(C)CCC(C(C)C)C2C1	15
TKC206060	C19H30O5	InChI=1S/C19H30O5/c1-12-7-8-16-19(6,24-16)10-9-15(22-13(2)20)18(4,5)17(11-12)23-14(3)21/h11,15-17H,7-10H2,1-6H3/b12-11-	CC(=O)OC1/C=C(/C)CCC2OC2(C)CCC(OC(C)=O)C1(C)C	Sesquiterpenoids	C/C1=C/C(O)C(C)(C)C(O)CCC(C)C(O)CC1	CC1CCCC(C)CCC(C)(C)CCC1	15
TKC206061	C15H24O	InChI=1S/C15H24O/c1-13-6-4-8-14(12-16)9-11-15(2,3)10-5-7-13/h5-6,9-10,16H,4,7-8,11-12H2,1-3H3/b10-5+,13-6-,14-9-	C/C1=C/CC/C(CO)=C/CC(C)(C)/C=C/C1	Sesquiterpenoids	C/C1=C/CC/C(CO)=C/CC(C)(C)/C=C/C1	CC1CCCC(C)CCC(C)(C)CCC1	15
TKC039431	C29H38O10	InChI=1S/C29H38O10/c1-17-6-9-27-15-35-24(33)12-18-7-10-36-28(25(18)34,19(31)14-30)8-4-3-5-23(32)39-20-13-22(38-21(27)11-17)29(16-37-29)26(20,27)2/h3,5,11-12,19-22,25,30-31,34H,4,6-10,13-16H2,1-2H3/b5-3-,18-12-	CC1=CC2OC3CC4OC(=O)/C=C\CCC5(C(O)CO)OCC/C(=C/C(=O)OCC2(CC1)C4(C)C31CO1)C5O	Sesquiterpenoids	CC1=CC(O)C(CO)(C2(C)C(O)CC(O)C2CO)CC1	CC1CCC(C)(C2(C)CCCC2C)CC1	15
TKC136394	C15H24O4	InChI=1S/C15H24O4/c1-9-6-12(17)13(18)10(2)15(9)5-4-11(7-15)14(3,19)8-16/h6,10-11,13,16,18-19H,4-5,7-8H2,1-3H3/t10-,11+,13-,14-,15+/m0/s1	CC1=CC(=O)[C@@H](O)[C@H](C)[C@@]12CC[C@@H]([C@@](C)(O)CO)C2	Sesquiterpenoids	CC1=CC(O)[C@@H](O)[C@H](C)[C@@]12CC[C@@H]([C@@](C)(O)CO)C2	CC(C)C1CCC2(C1)C(C)CCCC2C	15
TKC135359	C15H22O3	InChI=1S/C15H22O3/c1-11(2)14-3-5-15(17,10-16)8-13(14)7-12-4-6-18-9-12/h4,6,8-9,11,14,16-17H,3,5,7,10H2,1-2H3/t14-,15+/m1/s1	CC(C)[C@H]1CC[C@@](O)(CO)C=C1Cc1ccoc1	Sesquiterpenoids	C=CC(=C)CC1=C[C@](O)(CO)CC[C@@H]1C(C)C	CCC(C)CC1CC(C)CCC1C(C)C	15
TKC079433	C15H24O	InChI=1S/C15H24O/c1-10(2)12-8-13-11(3)6-5-7-15(13,4)14(16)9-12/h12-14,16H,1,3,5-9H2,2,4H3/t12-,13?,14+,15-/m1/s1	C=C1CCC[C@]2(C)C1C[C@@H](C(=C)C)C[C@@H]2O	Sesquiterpenoids	C=C1CCC[C@]2(C)C1C[C@@H](C(=C)C)C[C@@H]2O	CC(C)C1CCC2(C)CCCC(C)C2C1	15
TKC039453	C19H28O4	InChI=1S/C19H28O4/c1-12(11-22-14(3)20)18-17(23-15(4)21)10-9-16-8-6-7-13(2)19(16,18)5/h8,11,13,17-18H,6-7,9-10H2,1-5H3/b12-11+/t13-,17-,18-,19+/m0/s1	CC(=O)O/C=C(\C)[C@H]1[C@@H](OC(C)=O)CCC2=CCC[C@H](C)[C@]21C	Sesquiterpenoids	C/C(=C\O)[C@H]1[C@@H](O)CCC2=CCC[C@H](C)[C@]21C	CC(C)C1CCCC2CCCC(C)C21C	15
TKC167576	C20H31NO4	InChI=1S/C20H31NO4/c1-13-5-4-6-20(2)10-17-14(9-16(13)20)15(19(22)25-17)11-21(3)12-18-23-7-8-24-18/h9,13-15,17-18H,4-8,10-12H2,1-3H3/t13-,14+,15?,17+,20+/m0/s1	C[C@H]1CCC[C@]2(C)C[C@H]3OC(=O)C(CN(C)CC4OCCO4)[C@H]3C=C12	Sesquiterpenoids	CC(CO)[C@H]1C=C2[C@@H](C)CCC[C@]2(C)CC1	CC(C)C1CCC2(C)CCCC(C)C2C1	15
TKC132490	C23H34O5	InChI=1S/C23H34O5/c1-8-13(4)9-21(26)28-20-11-17(12(2)3)23-18(14(20)5)10-19(25)22(23)15(6)27-16(7)24/h9,12,15,17-18,20,22-23H,5,8,10-11H2,1-4,6-7H3/b13-9+/t15-,17?,18+,20-,22+,23+/m1/s1	C=C1[C@H](OC(=O)/C=C(\C)CC)CC(C(C)C)[C@@H]2[C@@H]([C@@H](C)OC(C)=O)C(=O)C[C@@H]12	Sesquiterpenoids	C=C1[C@H](O)CC(C(C)C)[C@@H]2[C@@H]([C@@H](C)O)C(O)C[C@@H]12	CCC1CCC2C(C)CCC(C(C)C)C12	15
TKC087645	C15H24O5	InChI=1S/C15H24O5/c1-8-4-5-10-9(2)12(16)18-13-15(10)11(8)6-14(3,7-17-13)19-20-15/h8-13,16H,4-7H2,1-3H3/t8-,9-,10+,11+,12?,13+,14-,15+/m1/s1	C[C@@H]1CC[C@H]2[C@@H](C)C(O)O[C@@H]3OC[C@@]4(C)C[C@@H]1[C@]32OO4	Sesquiterpenoids	C[C@@H]1CC[C@@H]([C@@H](C)CO)C(CO)[C@H]1C[C@@](C)(O)CO	CC(C)CC1C(C)CCC(C(C)C)C1C	15
TKC119454	C15H20O3	InChI=1S/C15H20O3/c1-6-14(5)8-15(17)12(7-11(14)9(2)3)10(4)13(16)18-15/h6,11,17H,1-2,7-8H2,3-5H3/t11-,14-,15+/m1/s1	C=C[C@]1(C)C[C@]2(O)OC(=O)C(C)=C2C[C@@H]1C(=C)C	Sesquiterpenoids	C=C[C@]1(C)CC(O)C(=C(C)CO)C[C@@H]1C(=C)C	CCC1(C)CCC(C(C)C)CC1C(C)C	15
TKC203331	C20H24O6	InChI=1S/C20H24O6/c1-6-10(2)18(21)24-14-9-12(4)20(26-23)8-7-11(3)16(20)17-15(14)13(5)19(22)25-17/h6-7,9,14-17,23H,5,8H2,1-4H3/b10-6+/t14-,15-,16-,17+,20-/m1/s1	C=C1C(=O)O[C@H]2[C@H]1[C@H](OC(=O)/C(C)=C/C)C=C(C)[C@]1(OO)CC=C(C)[C@H]21	Sesquiterpenoids	C=C(CO)[C@H]1[C@H](O)[C@H]2C(C)=CC[C@@]2(O)C(C)=C[C@H]1O	CC(C)C1CCC(C)C2CCC(C)C2C1	15
TKC157164	C15H22O6	InChI=1S/C15H22O6/c1-7(2)9-4-5-15(20)6-21-14(19)11(15)10(9)12(16)8(3)13(17)18/h7,9-12,16,20H,3-6H2,1-2H3,(H,17,18)/t9-,10+,11-,12-,15-/m0/s1	C=C(C(=O)O)[C@H](O)[C@H]1[C@H]2C(=O)OC[C@@]2(O)CC[C@H]1C(C)C	Sesquiterpenoids	C=C(CO)[C@H](O)[C@H]1[C@@H](CO)[C@](C)(O)CC[C@H]1C(C)C	CC(C)CC1C(C)C(C)CCC1C(C)C	15
TKC039495	C15H26O	InChI=1S/C15H26O/c1-6-12-14(4)8-7-11(2)13(14,3)9-10-15(12,5)16/h6,11-12,16H,1,7-10H2,2-5H3	C=CC1C(C)(O)CCC2(C)C(C)CCC12C	Sesquiterpenoids	C=CC1C(C)(O)CCC2(C)C(C)CCC12C	CCC1C(C)CCC2(C)C(C)CCC12C	15
TKC203334	C14H22	InChI=1S/C14H22/c1-11-7-5-4-6-8-12-13(10-9-11)14(12,2)3/h6-8,12-13H,4-5,9-10H2,1-3H3/b8-6+,11-7+/t12-,13-/m1/s1	C/C1=C\CC/C=C/[C@@H]2[C@@H](CC1)C2(C)C	Sesquiterpenoids	C/C1=C\CC/C=C/[C@@H]2[C@@H](CC1)C2(C)C	CC1CCCCCC2C(CC1)C2(C)C	14
TKC172544	C15H24O3	InChI=1S/C15H24O3/c1-10-6-12(17)8-14(2)5-4-11(7-13(10)14)15(3,18)9-16/h6,11,13,16,18H,4-5,7-9H2,1-3H3/t11-,13+,14+,15?/m1/s1	CC1=CC(=O)C[C@]2(C)CC[C@@H](C(C)(O)CO)C[C@@H]12	Sesquiterpenoids	CC1=CC(O)C[C@]2(C)CC[C@@H](C(C)(O)CO)C[C@@H]12	CC(C)C1CCC2(C)CCCC(C)C2C1	15
TKC203341	C21H34O9	InChI=1S/C21H34O9/c1-8(2)12-13-10-5-4-9(21(10,3)18(26)17(12)30-19(13)27)7-28-20-16(25)15(24)14(23)11(6-22)29-20/h8-18,20,22-26H,4-7H2,1-3H3/t9-,10-,11-,12-,13-,14-,15+,16-,17-,18-,20-,21-/m0/s1	CC(C)[C@@H]1[C@@H]2OC(=O)[C@H]1[C@@H]1CC[C@@H](CO[C@H]3O[C@@H](CO)[C@H](O)[C@@H](O)[C@@H]3O)[C@]1(C)[C@H]2O	Sesquiterpenoids	CC(C)[C@@H]1[C@H](O)[C@H](O)[C@@]2(C)[C@H](CO)CC[C@H]2[C@@H]1CO	CC(C)C1CCC2(C)C(C)CCC2C1C	15
TKC203347	C26H32ClNO3	InChI=1S/C26H32ClNO3/c1-16-4-3-11-25(2)14-21-22(23-26(16,25)31-23)20(24(29)30-21)15-28-12-9-18(10-13-28)17-5-7-19(27)8-6-17/h5-9,16,20-23H,3-4,10-15H2,1-2H3/t16-,20-,21-,22+,23+,25+,26-/m1/s1	C[C@@H]1CCC[C@@]2(C)C[C@H]3OC(=O)[C@H](CN4CC=C(c5ccc(Cl)cc5)CC4)[C@@H]3[C@@H]3O[C@]132	Sesquiterpenoids	C[C@@H]1CCC[C@@]2(C)C[C@@H](O)[C@H]([C@@H](C)CO)C[C@]12O	CC(C)C1CCC2(C)CCCC(C)C2C1	15
TKC037061	C15H22O2	InChI=1S/C15H22O2/c1-9-8-17-14-6-11-4-5-13(16)10(2)15(11,3)7-12(9)14/h8,10-11,13,16H,4-7H2,1-3H3/t10-,11+,13+,15+/m1/s1	Cc1coc2c1C[C@]1(C)[C@@H](CC[C@H](O)[C@H]1C)C2	Sesquiterpenoids	CC(=CO)C1C[C@]2(C)[C@@H](CC[C@H](O)[C@H]2C)CC1O	CC(C)C1CCC2CCCC(C)C2(C)C1	15
Unknown	C19H25NO3	InChI=1S/C19H25NO3/c1-12-6-4-8-19(3)11-16-14(10-15(12)19)13(2)18(23)20(16)9-5-7-17(21)22/h11,15H,1,4-10H2,2-3H3,(H,21,22)/t15-,19+/m0/s1	C=C1CCC[C@]2(C)C=C3C(=C(C)C(=O)N3CCCC(=O)O)C[C@@H]12	Sesquiterpenoids	C=C1CCC[C@]2(C)C=CC(=C(C)CO)C[C@@H]12	CC(C)C1CCC2(C)CCCC(C)C2C1	15
Unknown	C16H20O3	InChI=1S/C16H20O3/c1-9-5-4-6-16(3)8-13-11(7-12(9)16)10(2)14(19-13)15(17)18/h12H,1,4-8H2,2-3H3,(H,17,18)/t12-,16+/m0/s1	C=C1CCC[C@]2(C)Cc3oc(C(=O)O)c(C)c3C[C@@H]12	Sesquiterpenoids	C=C1CCC[C@]2(C)CC(O)=C(C(C)=C(O)CO)C[C@@H]12	CCC(C)C1CCC2(C)CCCC(C)C2C1	16
Unknown	C14H18O3	InChI=1S/C14H18O3/c1-8-9-6-10-11(15)4-3-5-14(10,2)7-12(9)17-13(8)16/h10,12H,3-7H2,1-2H3/t10-,12-,14+/m0/s1	CC1=C2C[C@H]3C(=O)CCC[C@]3(C)C[C@@H]2OC1=O	Sesquiterpenoids	CC(CO)=C1C[C@H]2C(O)CCC[C@]2(C)C[C@@H]1O	CC(C)C1CCC2(C)CCCCC2C1	14
Unknown	C16H30O4	InChI=1S/C16H30O4/c1-12(2,17)16(20)9-8-14(4,18)11-6-7-15(5,19)13(11,3)10-16/h11,17-20H,6-10H2,1-5H3/t11-,13-,14+,15+,16+/m0/s1	CC(C)(O)C1(O)CC[C@@](C)(O)[C@H]2CC[C@@](C)(O)[C@@]2(C)C1	Sesquiterpenoids	CC(C)(O)C1(O)CC[C@@](C)(O)[C@H]2CC[C@@](C)(O)[C@@]2(C)C1	CC(C)C1CCC(C)C2CCC(C)C2(C)C1	16
Unknown	C15H28O3	InChI=1S/C15H28O3/c1-13(2,17)11-5-8-14(3)6-4-7-15(18,10-16)12(14)9-11/h11-12,16-18H,4-10H2,1-3H3/t11-,12-,14-,15+/m1/s1	CC(C)(O)[C@@H]1CC[C@@]2(C)CCC[C@](O)(CO)[C@@H]2C1	Sesquiterpenoids	CC(C)(O)[C@@H]1CC[C@@]2(C)CCC[C@](O)(CO)[C@@H]2C1	CC(C)C1CCC2(C)CCCC(C)C2C1	15
TKC039519	C15H20O5	InChI=1S/C15H20O5/c1-10(6-13(18)19)4-5-15(20)11(9-16)7-12(17)8-14(15,2)3/h4-7,16,20H,8-9H2,1-3H3,(H,18,19)/b5-4+,10-6-/t15-/m1/s1	CC(=C/C(=O)O)/C=C/[C@@]1(O)C(CO)=CC(=O)CC1(C)C	Sesquiterpenoids	CC(=C/CO)/C=C/[C@@]1(O)C(CO)=CC(O)CC1(C)C	CCC(C)CCC1C(C)CCCC1(C)C	15
TKC079471	C15H18O7	InChI=1S/C15H18O7/c1-7-3-4-13-11(2)6-20-9(16)14(11,18)8-5-12(7,13)15(19,21-8)10(17)22-13/h7-8,18-19H,3-6H2,1-2H3/t7-,8+,11+,12-,13+,14-,15-/m1/s1	C[C@@H]1CC[C@@]23OC(=O)[C@@]4(O)O[C@@H](C[C@@]124)[C@@]1(O)C(=O)OC[C@@]31C	Sesquiterpenoids	C[C@@H]1CC[C@]2(O)[C@](C)(CO)[C@](O)(CO)[C@@H](O)C[C@@]12C(O)CO	CCC12CCC(C)C(C)(C)C1CCC2C	15
TKC039533	C15H20O3	InChI=1S/C15H20O3/c1-7(2)10-11-9-6-5-8(3)15(9,4)13(16)12(10)18-14(11)17/h7,9-12H,3,5-6H2,1-2,4H3/t9-,10-,11+,12+,15-/m0/s1	C=C1CC[C@H]2[C@H]3C(=O)O[C@@H](C(=O)[C@@]12C)[C@H]3C(C)C	Sesquiterpenoids	C=C1CC[C@H]2[C@@H](CO)[C@H](C(C)C)CC(O)[C@@]12C	CC(C)C1CCC2(C)C(C)CCC2C1C	15
TKC079472	C15H18O7	InChI=1S/C15H18O7/c1-7-3-4-13-11(2)6-20-9(16)14(11,18)8-5-12(7,13)15(19,21-8)10(17)22-13/h7-8,18-19H,3-6H2,1-2H3/t7-,8-,11+,12+,13+,14-,15-/m1/s1	C[C@@H]1CC[C@@]23OC(=O)[C@@]4(O)O[C@H](C[C@]124)[C@@]1(O)C(=O)OC[C@@]31C	Sesquiterpenoids	C[C@@H]1CC[C@]2(O)[C@](C)(CO)[C@](O)(CO)[C@H](O)C[C@]12C(O)CO	CCC12CCC(C)C(C)(C)C1CCC2C	15
TKC203361	C21H32O9	InChI=1S/C21H32O9/c1-10-6-13(23)8-20(3)5-4-12(11(2)18(27)28)7-21(10,20)30-19-17(26)16(25)15(24)14(9-22)29-19/h12-17,19,22-26H,1-2,4-9H2,3H3,(H,27,28)/t12-,13+,14-,15-,16+,17-,19+,20+,21+/m1/s1	C=C(C(=O)O)[C@@H]1CC[C@@]2(C)C[C@@H](O)CC(=C)[C@@]2(O[C@@H]2O[C@H](CO)[C@@H](O)[C@H](O)[C@H]2O)C1	Sesquiterpenoids	C=C(CO)[C@@H]1CC[C@@]2(C)C[C@@H](O)CC(=C)[C@@]2(O)C1	CC(C)C1CCC2(C)CCCC(C)C2C1	15
TKC183961	C20H26O6	InChI=1S/C20H26O6/c1-10-6-14(21)7-11(2)9-16(25-19(23)20(5)13(4)26-20)17-12(3)18(22)24-15(17)8-10/h7-8,13-17,21H,3,6,9H2,1-2,4-5H3/b10-8+,11-7+/t13-,14+,15+,16+,17+,20-/m0/s1	C=C1C(=O)O[C@@H]2/C=C(\C)C[C@@H](O)/C=C(\C)C[C@@H](OC(=O)[C@@]3(C)O[C@H]3C)[C@H]12	Sesquiterpenoids	C=C(CO)[C@@H]1[C@H](O)/C=C(\C)C[C@@H](O)/C=C(\C)C[C@H]1O	CC1CCCC(C)CCC(C(C)C)CC1	15
TKC040146	C15H22O3	InChI=1S/C15H22O3/c1-9-6-13(16)7-10(2)15(9)5-4-12(8-15)11(3)14(17)18/h6,10-12H,4-5,7-8H2,1-3H3,(H,17,18)	CC1=CC(=O)CC(C)C12CCC(C(C)C(=O)O)C2	Sesquiterpenoids	CC1=CC(O)CC(C)C12CCC(C(C)CO)C2	CC(C)C1CCC2(C1)C(C)CCCC2C	15
TKC087855	C22H29NO3	InChI=1S/C22H29NO3/c1-13-6-5-7-18-21(13,3)9-8-14(2)22(18,4)11-15-19(25)17(24)10-16-20(15)26-12-23-16/h6,10,12,14,18,24-25H,5,7-9,11H2,1-4H3/t14-,18+,21+,22+/m0/s1	CC1=CCC[C@H]2[C@](C)(Cc3c(O)c(O)cc4ncoc34)[C@@H](C)CC[C@]12C	Sesquiterpenoids	CC1=CCC[C@H]2[C@](C)(Cc3c(O)ccc(O)c3O)[C@@H](C)CC[C@]12C	CC1CCCC2C1(C)CCC(C)C2(C)CC1CCCCC1	21
TKC039543	C15H18O2	InChI=1S/C15H18O2/c1-10(2)5-6-12-7-8-14(16)15(17)9-13(12)11(3)4/h5,7-9H,3,6H2,1-2,4H3,(H,16,17)	C=C(C)c1cc(O)c(=O)ccc1CC=C(C)C	Sesquiterpenoids	C=C(C)C1=C(CC=C(C)C)C=CC(O)C(O)=C1	CC(C)CCC1CCCCCC1C(C)C	15
TKC192138	C21H26O9	InChI=1S/C21H26O9/c1-6-10(2)19(23)28-17-14-12(4)20(24)29-18(14)16(30-26)11(3)8-7-9-13(15(17)22)21(25)27-5/h6,9,14-18,22,26H,3-4,7-8H2,1-2,5H3/b10-6-,13-9+/t14-,15+,16-,17+,18+/m1/s1	C=C1C(=O)O[C@H]2[C@H]1[C@H](OC(=O)/C(C)=C\C)[C@@H](O)/C(C(=O)OC)=C\CCC(=C)[C@H]2OO	Sesquiterpenoids	C=C(CO)[C@H]1C[C@H](O)C(=C)CC/C=C(/CO)[C@H](O)[C@H]1O	CC1CCCC(C)CCC(C(C)C)CC1	15
TKC135366	C32H46O11	InChI=1S/C32H46O11/c1-9-18(3)26(34)40-23-15-30(8,37)32-14-22(29(6,7)43-32)13-24(41-28(36)21-11-12-38-16-21)31(32,17-39-20(5)33)25(23)42-27(35)19(4)10-2/h11-12,16,18-19,22-25,37H,9-10,13-15,17H2,1-8H3/t18-,19+,22+,23-,24-,25-,30-,31+,32-/m0/s1	CC[C@@H](C)C(=O)O[C@H]1[C@@H](OC(=O)[C@@H](C)CC)C[C@](C)(O)[C@@]23C[C@@H](C[C@H](OC(=O)c4ccoc4)[C@]12COC(C)=O)C(C)(C)O3	Sesquiterpenoids	CC(C)(O)[C@@H]1C[C@H](O)[C@]2(CO)[C@@H](O)[C@@H](O)C[C@](C)(O)[C@@]2(O)C1	CC(C)C1CCC2(C)CCCC(C)C2C1	15
TKC157179	C15H20O3	InChI=1S/C15H20O3/c1-8-10-6-11-9(2)12(16)4-5-15(11,3)7-13(10)18-14(8)17/h11-13,16H,2,4-7H2,1,3H3/t11-,12+,13+,15+/m0/s1	C=C1[C@H](O)CC[C@]2(C)C[C@H]3OC(=O)C(C)=C3C[C@@H]12	Sesquiterpenoids	C=C1[C@H](O)CC[C@]2(C)C[C@@H](O)C(=C(C)CO)C[C@@H]12	CC(C)C1CCC2(C)CCCC(C)C2C1	15
TKC203370	C15H26O4	InChI=1S/C15H26O4/c1-9-5-6-10-13(2,3)7-14(4,8-16)15(10,19)11(9)12(17)18/h9-11,16,19H,5-8H2,1-4H3,(H,17,18)/t9-,10-,11+,14+,15-/m1/s1	C[C@@H]1CC[C@@H]2C(C)(C)C[C@@](C)(CO)[C@]2(O)[C@@H]1C(=O)O	Sesquiterpenoids	C[C@@H]1CC[C@@H]2C(C)(C)C[C@@](C)(CO)[C@]2(O)[C@@H]1CO	CC1CCC2C(C1C)C(C)(C)CC2(C)C	15
TKC169810	C28H46N4O4S	InChI=1S/C28H46N4O4S/c1-17(25(35)29-9-10-32-11-13-36-14-12-32)19-7-8-28(6)15-20-23(18(2)22(28)24(19)34)31-26(37-20)30-21(33)16-27(3,4)5/h17-19,22,24,34H,7-16H2,1-6H3,(H,29,35)(H,30,31,33)/t17-,18-,19+,22+,24-,28-/m0/s1	C[C@H](C(=O)NCCN1CCOCC1)[C@H]1CC[C@@]2(C)Cc3sc(NC(=O)CC(C)(C)C)nc3[C@@H](C)[C@@H]2[C@H]1O	Sesquiterpenoids	C[C@H](CO)[C@H]1CC[C@@]2(C)Cc3sc(O)nc3[C@@H](C)[C@@H]2[C@H]1O	CC(C)C1CCC2(C)CC3SCNC3C(C)C2C1	16
TKC157184	C24H34O6	InChI=1S/C24H34O6/c1-14(2)24(27)13-20(25)23(4)10-9-15(3)11-19(21(23)24)30-22(26)16-7-8-17(28-5)18(12-16)29-6/h7-9,12,14,19-21,25,27H,10-11,13H2,1-6H3/t19-,20-,21+,23-,24-/m1/s1	COc1ccc(C(=O)O[C@@H]2CC(C)=CC[C@]3(C)[C@H](O)C[C@@](O)(C(C)C)[C@@H]23)cc1OC	Sesquiterpenoids	CC1=CC[C@]2(C)[C@H](O)C[C@@](O)(C(C)C)[C@H]2[C@H](O)C1	CC1CCC2C(C(C)C)CCC2(C)CC1	15
TKC184824	C32H46O12	InChI=1S/C32H46O12/c1-9-17(3)26(35)41-22-14-30(8,38)32-24(34)21(29(6,7)44-32)13-23(42-28(37)20-11-12-39-15-20)31(32,16-40-19(5)33)25(22)43-27(36)18(4)10-2/h11-12,15,17-18,21-25,34,38H,9-10,13-14,16H2,1-8H3/t17-,18-,21-,22+,23+,24-,25+,30+,31-,32+/m1/s1	CC[C@@H](C)C(=O)O[C@H]1C[C@](C)(O)[C@]23OC(C)(C)[C@H](C[C@H](OC(=O)c4ccoc4)[C@]2(COC(C)=O)[C@H]1OC(=O)[C@H](C)CC)[C@H]3O	Sesquiterpenoids	CC(C)(O)[C@@H]1C[C@H](O)[C@]2(CO)[C@@H](O)[C@@H](O)C[C@](C)(O)[C@@]2(O)[C@@H]1O	CC(C)C1CCC2(C)CCCC(C)C2C1	15
TKC203372	C15H26O4	InChI=1S/C15H26O4/c1-9-5-6-10-13(2,3)7-14(4,8-16)15(10,19)11(9)12(17)18/h9-11,16,19H,5-8H2,1-4H3,(H,17,18)/t9-,10-,11-,14-,15+/m1/s1	C[C@@H]1CC[C@@H]2C(C)(C)C[C@](C)(CO)[C@@]2(O)[C@H]1C(=O)O	Sesquiterpenoids	C[C@@H]1CC[C@@H]2C(C)(C)C[C@](C)(CO)[C@@]2(O)[C@H]1CO	CC1CCC2C(C1C)C(C)(C)CC2(C)C	15
TKC167650	C15H22	InChI=1S/C15H22/c1-6-14(4)10-8-12-15(5)11-7-9-13(2)3/h6-12,15H,1H2,2-5H3/b11-7-,12-8+,14-10+/t15-/m1/s1	C=C/C(C)=C/C=C/[C@H](C)/C=C\C=C(C)C	Sesquiterpenoids	C=C/C(C)=C/C=C/[C@H](C)/C=C\C=C(C)C	CCC(C)CCCC(C)CCCC(C)C	15
Unknown	C15H24O2	InChI=1S/C15H24O2/c1-10(2)13-7-6-12(4)14(16)8-5-11(3)9-15(13)17/h9-10,13,15,17H,4-8H2,1-3H3/b11-9-/t13-,15-/m0/s1	C=C1CC[C@@H](C(C)C)[C@@H](O)/C=C(\C)CCC1=O	Sesquiterpenoids	C=C1CC[C@@H](C(C)C)[C@@H](O)/C=C(\C)CCC1O	CC1CCCC(C)CCC(C(C)C)CC1	15
TKC203376	C15H26O4	InChI=1S/C15H26O4/c1-9-5-6-10-13(2,3)7-14(4,8-16)15(10,19)11(9)12(17)18/h9-11,16,19H,5-8H2,1-4H3,(H,17,18)/t9-,10+,11-,14-,15+/m0/s1	C[C@H]1CC[C@@H]2C(C)(C)C[C@@](C)(CO)[C@]2(O)[C@@H]1C(=O)O	Sesquiterpenoids	C[C@H]1CC[C@@H]2C(C)(C)C[C@@](C)(CO)[C@]2(O)[C@@H]1CO	CC1CCC2C(C1C)C(C)(C)CC2(C)C	15
TKC132542	C19H26O8	InChI=1S/C19H26O8/c1-8(7-20)17(24)26-11-6-19(3)12(21)5-4-10(16(22)23)14(19)15-13(11)9(2)18(25)27-15/h8,10-15,20-21H,2,4-7H2,1,3H3,(H,22,23)/t8-,10-,11+,12-,13-,14-,15+,19+/m1/s1	C=C1C(=O)O[C@H]2[C@H]1[C@@H](OC(=O)[C@H](C)CO)C[C@]1(C)[C@@H]2[C@H](C(=O)O)CC[C@H]1O	Sesquiterpenoids	C=C(CO)[C@H]1C[C@H]2[C@H](CO)CC[C@@H](O)[C@]2(C)C[C@@H]1O	CC(C)C1CCC2(C)CCCC(C)C2C1	15
TKC132496	C19H22O6	InChI=1S/C19H22O6/c1-7-19(6)13(10(4)8-20)14(24-17(22)9(2)3)12-11(5)18(23)25-15(12)16(19)21/h7-8,12-16,21H,1-2,4-5H2,3,6H3/t12-,13+,14+,15+,16+,19-/m0/s1	C=C[C@]1(C)[C@H](O)[C@@H]2OC(=O)C(=C)[C@H]2[C@@H](OC(=O)C(=C)C)[C@H]1C(=C)C=O	Sesquiterpenoids	C=C[C@]1(C)[C@H](O)[C@H](O)[C@@H](C(=C)CO)[C@@H](O)[C@H]1C(=C)CO	CCC1(C)CCC(C(C)C)CC1C(C)C	15
Unknown	C15H24O2	InChI=1S/C15H24O2/c1-10(2)13-7-6-12(4)14(16)8-5-11(3)9-15(13)17/h10,13-14,16H,3-9H2,1-2H3/t13-,14+/m0/s1	C=C1CC[C@@H](O)C(=C)CC[C@@H](C(C)C)C(=O)C1	Sesquiterpenoids	C=C1CC[C@@H](O)C(=C)CC[C@@H](C(C)C)C(O)C1	CC1CCCC(C)CCC(C(C)C)CC1	15
Unknown	C17H24O4	InChI=1S/C17H24O4/c1-5-17-9-12(11(3)16(20)21-4)15(19)8-13(17)14(18)7-6-10(17)2/h8-11,14,18H,5-7H2,1-4H3/t10-,11+,14-,17+/m0/s1	CC[C@]12C=C([C@@H](C)C(=O)OC)C(=O)C=C1[C@@H](O)CC[C@@H]2C	Sesquiterpenoids	CC[C@]12C=C([C@@H](C)CO)C(O)C=C1[C@@H](O)CC[C@@H]2C	CCC12CC(C(C)C)CCC1CCCC2C	16
Unknown	C17H22O4	InChI=1S/C17H22O4/c1-5-17-9-12(11(3)16(20)21-4)15(19)8-13(17)14(18)7-6-10(17)2/h8-10,14,18H,3,5-7H2,1-2,4H3/t10-,14-,17+/m0/s1	C=C(C(=O)OC)C1=C[C@@]2(CC)C(=CC1=O)[C@@H](O)CC[C@@H]2C	Sesquiterpenoids	C=C(CO)C1=C[C@@]2(CC)C(=CC1O)[C@@H](O)CC[C@@H]2C	CCC12CC(C(C)C)CCC1CCCC2C	16
TKC191820	C15H28O	InChI=1S/C15H28O/c1-12(2)6-5-11-15(4,16)14-9-7-13(3)8-10-14/h6,13-14,16H,5,7-11H2,1-4H3/t13-,14-,15-/m0/s1	CC(C)=CCC[C@](C)(O)[C@H]1CC[C@H](C)CC1	Sesquiterpenoids	CC(C)=CCC[C@](C)(O)[C@H]1CC[C@H](C)CC1	CC(C)CCCC(C)C1CCC(C)CC1	15
TKC039585	C18H30O4	InChI=1S/C18H30O4/c1-12(19)21-11-14-15(22-13(2)20)7-8-16-17(3,4)9-6-10-18(14,16)5/h14-16H,6-11H2,1-5H3/t14-,15-,16-,18+/m0/s1	CC(=O)OC[C@H]1[C@@H](OC(C)=O)CC[C@H]2C(C)(C)CCC[C@]12C	Sesquiterpenoids	CC1(C)CCC[C@]2(C)[C@@H](CO)[C@@H](O)CC[C@@H]12	CC1CCCC2C(C)(C)CCCC12C	14
TKC154705	C23H38O8	InChI=1S/C23H38O8/c1-11(2)14-8-9-23(5)16(25)7-6-12(3)17(23)21(14)31-22-20(28)19(27)18(26)15(30-22)10-29-13(4)24/h11,14-22,25-28H,3,6-10H2,1-2,4-5H3/t14-,15-,16+,17+,18+,19+,20+,21+,22+,23+/m0/s1	C=C1CC[C@@H](O)[C@@]2(C)CC[C@@H](C(C)C)[C@@H](O[C@H]3O[C@@H](COC(C)=O)[C@@H](O)[C@@H](O)[C@H]3O)[C@@H]12	Sesquiterpenoids	C=C1CC[C@@H](O)[C@@]2(C)CC[C@@H](C(C)C)[C@@H](O)[C@@H]12	CC(C)C1CCC2(C)CCCC(C)C2C1	15
TKC079543	C15H26O	InChI=1S/C15H26O/c1-10(2)13-9-8-12-7-5-6-11(3)15(12,4)14(13)16/h10,12-14,16H,3,5-9H2,1-2,4H3/t12-,13+,14+,15+/m1/s1	C=C1CCC[C@@H]2CC[C@@H](C(C)C)[C@H](O)[C@@]12C	Sesquiterpenoids	C=C1CCC[C@@H]2CC[C@@H](C(C)C)[C@H](O)[C@@]12C	CC(C)C1CCC2CCCC(C)C2(C)C1	15
TKC194431	C16H27NO	InChI=1S/C16H27NO/c1-12(2)13-7-5-8-15(3)9-6-10-16(4,14(13)15)17-11-18/h11,13-14H,1,5-10H2,2-4H3,(H,17,18)/t13-,14+,15+,16-/m1/s1	C=C(C)[C@H]1CCC[C@@]2(C)CCC[C@@](C)(N=CO)[C@@H]12	Sesquiterpenoids	C=C(C)[C@H]1CCC[C@@]2(C)CCC[C@@](C)(O)[C@@H]12	CC(C)C1CCCC2(C)CCCC(C)C12	15
TKC073731	C15H22O2	InChI=1S/C15H22O2/c1-9-8-17-14-6-11-4-5-13(16)10(2)15(11,3)7-12(9)14/h8,10-11,13,16H,4-7H2,1-3H3/t10-,11+,13-,15+/m0/s1	Cc1coc2c1C[C@@]1(C)[C@H](CC[C@H](O)[C@@H]1C)C2	Sesquiterpenoids	CC(=CO)C1C[C@@]2(C)[C@H](CC[C@H](O)[C@@H]2C)CC1O	CC(C)C1CCC2CCCC(C)C2(C)C1	15
TKC039597	C20H32O7	InChI=1S/C20H32O7/c1-9(2)11-4-5-12-7-14(22)19(10(3)13(12)6-11)27-20-18(25)17(24)16(23)15(8-21)26-20/h10-11,14-25H,1,4-8H2,2-3H3	C=C(C)C1CCC2=C(C1)C(C)C(OC1OC(CO)C(O)C(O)C1O)C(O)C2	Sesquiterpenoids	C=C(C)C1CCC2=C(C1)C(C)C(O)C(O)C2	CC(C)C1CCC2CCCC(C)C2C1	14
TKC157197	C21H32O9	InChI=1S/C21H32O9/c1-9(14-10(2)7-12-15(17(14)24)11(3)20(27)29-12)5-4-6-28-21-19(26)18(25)16(23)13(8-22)30-21/h9,12-13,15-19,21-26H,3-8H2,1-2H3/t9-,12-,13-,15-,16-,17-,18+,19-,21-/m1/s1	C=C1C(=O)O[C@@H]2CC(C)=C([C@H](C)CCCO[C@@H]3O[C@H](CO)[C@@H](O)[C@H](O)[C@H]3O)[C@@H](O)[C@H]12	Sesquiterpenoids	C=C(CO)[C@@H]1CCC(C)=C([C@H](C)CCCO)[C@H]1O	CCCC(C)C1CC(C(C)C)CCC1C	15
TKC157199	C21H32O9	InChI=1S/C21H32O9/c1-9(14-10(2)7-12-15(17(14)24)11(3)20(27)29-12)5-4-6-28-21-19(26)18(25)16(23)13(8-22)30-21/h9,12-13,15-19,21-26H,3-8H2,1-2H3/t9-,12-,13-,15-,16-,17+,18+,19-,21-/m1/s1	C=C1C(=O)O[C@@H]2CC(C)=C([C@H](C)CCCO[C@@H]3O[C@H](CO)[C@@H](O)[C@H](O)[C@H]3O)[C@H](O)[C@H]12	Sesquiterpenoids	C=C(CO)[C@@H]1CCC(C)=C([C@H](C)CCCO)[C@@H]1O	CCCC(C)C1CC(C(C)C)CCC1C	15
TKC167685	C27H42O12	InChI=1S/C27H42O12/c1-12(2)19(29)25(35)39-17-7-6-14(11-37-26-23(33)22(32)21(31)16(10-28)38-26)18-20(30)15(8-9-27(17,18)4)13(3)24(34)36-5/h11-12,15-23,26,28-33H,3,6-10H2,1-2,4-5H3/b14-11+/t15-,16+,17+,18+,19+,20-,21+,22+,23+,26+,27-/m0/s1	C=C(C(=O)OC)[C@@H]1CC[C@]2(C)[C@H](/C(=C/O[C@@H]3O[C@H](CO)[C@@H](O)[C@@H](O)[C@H]3O)CC[C@H]2OC(=O)[C@H](O)C(C)C)[C@H]1O	Sesquiterpenoids	C=C(CO)[C@@H]1CC[C@@]2(C)[C@H](O)CCC(=CO)[C@@H]2[C@H]1O	CC(C)C1CCC2(C)CCCC(C)C2C1	15
TKC034159	C15H28O3	InChI=1S/C15H28O3/c1-13(2,17)10-5-7-14(3)11(9-10)15(4,18)8-6-12(14)16/h10-12,16-18H,5-9H2,1-4H3/t10-,11+,12+,14-,15+/m1/s1	CC(C)(O)[C@@H]1CC[C@@]2(C)[C@@H](O)CC[C@](C)(O)[C@H]2C1	Sesquiterpenoids	CC(C)(O)[C@@H]1CC[C@@]2(C)[C@@H](O)CC[C@](C)(O)[C@H]2C1	CC(C)C1CCC2(C)CCCC(C)C2C1	15
Unknown	C15H24O2	InChI=1S/C15H24O2/c1-5-12-7-9-14(16)11(2)6-8-13(10-12)15(3,4)17/h5,10,13-14,16-17H,1-2,6-9H2,3-4H3/b12-10-/t13-,14+/m1/s1	C=C/C1=C\[C@H](C(C)(C)O)CCC(=C)[C@@H](O)CC1	Sesquiterpenoids	C=C/C1=C\[C@H](C(C)(C)O)CCC(=C)[C@@H](O)CC1	CCC1CCCC(C)CCC(C(C)C)C1	15
TKC203398	C15H26O2	InChI=1S/C15H26O2/c1-10(2)12-8-7-11(3)6-5-9-15(4)14(17-15)13(12)16/h6,10,12-14,16H,5,7-9H2,1-4H3/b11-6+/t12-,13+,14-,15+/m0/s1	C/C1=C\CC[C@@]2(C)O[C@H]2[C@H](O)[C@H](C(C)C)CC1	Sesquiterpenoids	C/C1=C\CC[C@@H](C)[C@@H](O)[C@H](O)[C@H](C(C)C)CC1	CC1CCCC(C)CCC(C(C)C)CC1	15
TKC079551	C26H34O6	InChI=1S/C26H34O6/c1-17-8-7-15-26(5,6)24(31-20(4)28)16-18(2)23(14-9-17)32-25(29)21-10-12-22(13-11-21)30-19(3)27/h9-13,16,23-24H,7-8,14-15H2,1-6H3/b17-9+,18-16+/t23?,24-/m1/s1	CC(=O)Oc1ccc(C(=O)OC2C/C=C(\C)CCCC(C)(C)[C@H](OC(C)=O)/C=C/2C)cc1	Sesquiterpenoids	C/C1=C\CC(O)/C(C)=C/[C@@H](O)C(C)(C)CCC1	CC1CCCC(C)CCC(C)(C)CCC1	15
Unknown	C17H26O3	InChI=1S/C17H26O3/c1-5-19-12-9-13-16(2,3)7-6-8-17(13,4)11-10-20-15(18)14(11)12/h12-13H,5-10H2,1-4H3/t12-,13+,17-/m1/s1	CCO[C@@H]1C[C@H]2C(C)(C)CCC[C@]2(C)C2=C1C(=O)OC2	Sesquiterpenoids	CC1=C(CO)[C@H](O)C[C@H]2C(C)(C)CCC[C@]12C	CC1CCC2C(C)(C)CCCC2(C)C1C	15
TKC149621	C15H23Br2ClO	InChI=1S/C15H23Br2ClO/c1-9-7-10(19)12(16)13(2,3)15(9)6-5-14(4,17)11(18)8-15/h10-12,19H,1,5-8H2,2-4H3/t10-,11+,12-,14+,15+/m1/s1	C=C1C[C@@H](O)[C@@H](Br)C(C)(C)[C@]12CC[C@](C)(Br)[C@@H](Cl)C2	Sesquiterpenoids	C=C1C[C@@H](O)[C@@H](O)C(C)(C)[C@]12CC[C@](C)(O)[C@@H](O)C2	CC1CCC2(CC1)C(C)CCCC2(C)C	15
TKC157200	C21H32O9	InChI=1S/C21H32O9/c1-9(14-10(2)7-12-15(17(14)24)11(3)20(27)29-12)5-4-6-28-21-19(26)18(25)16(23)13(8-22)30-21/h9,12-13,15-19,21-26H,3-8H2,1-2H3/t9?,12?,13-,15?,16-,17?,18+,19-,21-/m1/s1	C=C1C(=O)OC2CC(C)=C(C(C)CCCO[C@@H]3O[C@H](CO)[C@@H](O)[C@H](O)[C@H]3O)C(O)C12	Sesquiterpenoids	C=C(CO)C1CCC(C)=C(C(C)CCCO)C1O	CCCC(C)C1CC(C(C)C)CCC1C	15
Unknown	C17H26O3	InChI=1S/C17H26O3/c1-5-19-12-9-13-16(2,3)7-6-8-17(13,4)11-10-20-15(18)14(11)12/h12-13H,5-10H2,1-4H3/t12-,13-,17+/m0/s1	CCO[C@H]1C[C@H]2C(C)(C)CCC[C@]2(C)C2=C1C(=O)OC2	Sesquiterpenoids	CC1=C(CO)[C@@H](O)C[C@H]2C(C)(C)CCC[C@]12C	CC1CCC2C(C)(C)CCCC2(C)C1C	15
TKC162042	C15H24O	InChI=1S/C15H24O/c1-11(2)15(16)9-8-13-7-5-6-12(3)14(13,4)10-15/h7,12,16H,1,5-6,8-10H2,2-4H3/t12-,14+,15-/m0/s1	C=C(C)[C@]1(O)CCC2=CCC[C@H](C)[C@@]2(C)C1	Sesquiterpenoids	C=C(C)[C@]1(O)CCC2=CCC[C@H](C)[C@@]2(C)C1	CC(C)C1CCC2CCCC(C)C2(C)C1	15
TKC035051	C15H26O2	InChI=1S/C15H26O2/c1-10(2)13-9-8-11(3)6-5-7-12(4)14(16)15(13)17/h6,10,13-17H,4-5,7-9H2,1-3H3/b11-6+/t13-,14-,15+/m0/s1	C=C1CC/C=C(\C)CC[C@@H](C(C)C)[C@@H](O)[C@H]1O	Sesquiterpenoids	C=C1CC/C=C(\C)CC[C@@H](C(C)C)[C@@H](O)[C@H]1O	CC1CCCC(C)CCC(C(C)C)CC1	15
TKC203402	C15H26O2	InChI=1S/C15H26O2/c1-10(2)12-8-7-11(3)6-5-9-15(4)14(17-15)13(12)16/h6,10,12-14,16H,5,7-9H2,1-4H3/t12-,13-,14-,15+/m0/s1	CC1=CCC[C@@]2(C)O[C@H]2[C@@H](O)[C@H](C(C)C)CC1	Sesquiterpenoids	CC1=CCC[C@@H](C)[C@@H](O)[C@@H](O)[C@H](C(C)C)CC1	CC1CCCC(C)CCC(C(C)C)CC1	15
TKC087954	C15H18O4	InChI=1S/C15H18O4/c1-8-15-7-14(2,3)6-9(15)4-10(13(17)18)11(15)5-12(16)19-8/h4,9,11H,1,5-7H2,2-3H3,(H,17,18)/t9?,11-,15+/m0/s1	C=C1OC(=O)C[C@H]2C(C(=O)O)=CC3CC(C)(C)C[C@@]132	Sesquiterpenoids	C=C(O)[C@]12CC(C)(C)CC1C=C(CO)[C@@H]2CCO	CCC1C(C)CC2CC(C)(C)CC21CC	15
TKC079554	C23H32O4	InChI=1S/C23H32O4/c1-16-7-6-14-23(3,4)21(24)15-17(2)20(13-8-16)27-22(25)18-9-11-19(26-5)12-10-18/h8-12,15,20-21,24H,6-7,13-14H2,1-5H3/b16-8+,17-15+/t20?,21-/m1/s1	COc1ccc(C(=O)OC2C/C=C(\C)CCCC(C)(C)[C@H](O)/C=C/2C)cc1	Sesquiterpenoids	C/C1=C\CC(O)/C(C)=C/[C@@H](O)C(C)(C)CCC1	CC1CCCC(C)CCC(C)(C)CCC1	15
TKC079556	C22H32O6	InChI=1S/C22H32O6/c1-14-12-18(24)21(2,3)10-5-11-22(4,27)19(25)13-17(14)28-20(26)15-6-8-16(23)9-7-15/h6-9,12,17-19,23-25,27H,5,10-11,13H2,1-4H3/b14-12+/t17?,18-,19+,22+/m1/s1	C/C1=C\[C@@H](O)C(C)(C)CCC[C@](C)(O)[C@@H](O)CC1OC(=O)c1ccc(O)cc1	Sesquiterpenoids	C/C1=C\[C@@H](O)C(C)(C)CCC[C@](C)(O)[C@@H](O)CC1O	CC1CCCC(C)CCC(C)(C)CCC1	15
Unknown	C16H27NS	InChI=1S/C16H27NS/c1-13(2)6-5-7-14(3)15-8-10-16(4,11-9-15)17-12-18/h6,12,15H,3,5,7-11H2,1-2,4H3,(H,17,18)/t15-,16-	C=C(CCC=C(C)C)[C@H]1CC[C@](C)(/N=C/S)CC1	Sesquiterpenoids	C=C(CCC=C(C)C)[C@H]1CC[C@](C)(O)CC1	CC(C)CCCC(C)C1CCC(C)CC1	15
TKC154823	C15H24O	InChI=1S/C15H24O/c1-11(2)14-8-5-12(3)6-10-15(16)13(4)7-9-14/h5,7,9,11,14-16H,4,6,8,10H2,1-3H3/b9-7-,12-5-/t14-,15-/m1/s1	C=C1/C=C\[C@H](C(C)C)C/C=C(/C)CC[C@H]1O	Sesquiterpenoids	C=C1/C=C\[C@H](C(C)C)C/C=C(/C)CC[C@H]1O	CC1CCCC(C)CCC(C(C)C)CC1	15
Unknown	C16H27NO	InChI=1S/C16H27NO/c1-13(2)6-5-7-14(3)15-8-10-16(4,11-9-15)17-12-18/h6,12,15H,3,5,7-11H2,1-2,4H3,(H,17,18)/t15-,16-	C=C(CCC=C(C)C)[C@H]1CC[C@](C)(NC=O)CC1	Sesquiterpenoids	C=C(CCC=C(C)C)[C@H]1CC[C@](C)(O)CC1	CC(C)CCCC(C)C1CCC(C)CC1	15
TKC039636	C14H18O2	InChI=1S/C14H18O2/c1-10(2)14-4-3-13(15)8-12(14)7-11-5-6-16-9-11/h5-6,8-10,14H,3-4,7H2,1-2H3/t14-/m0/s1	CC(C)[C@@H]1CCC(=O)C=C1Cc1ccoc1	Sesquiterpenoids	C=CC(=C)CC1=CC(O)CC[C@H]1C(C)C	CCC(C)CC1CCCCC1C(C)C	14
TKC167709	C24H32O3	InChI=1S/C24H32O3/c1-18-6-5-7-19(2)16-22(17-24(3,4)15-14-18)27-23(26)13-10-20-8-11-21(25)12-9-20/h7-14,22,25H,5-6,15-17H2,1-4H3/t22-/m1/s1	CC1=CCC(C)(C)C[C@H](OC(=O)C=Cc2ccc(O)cc2)CC(C)=CCC1	Sesquiterpenoids	CC1=CCC(C)(C)C[C@H](O)CC(C)=CCC1	CC1CCCC(C)CCC(C)(C)CCC1	15
TKC079560	C22H30O5	InChI=1S/C22H30O5/c1-14-12-18(24)21(2,3)10-5-11-22(4)19(27-22)13-17(14)26-20(25)15-6-8-16(23)9-7-15/h6-9,12,17-19,23-24H,5,10-11,13H2,1-4H3/b14-12+/t17?,18-,19-,22-/m1/s1	C/C1=C\[C@@H](O)C(C)(C)CCC[C@@]2(C)O[C@@H]2CC1OC(=O)c1ccc(O)cc1	Sesquiterpenoids	C/C1=C\[C@@H](O)C(C)(C)CCC[C@@H](C)[C@H](O)CC1O	CC1CCCC(C)CCC(C)(C)CCC1	15
Unknown	C17H22O3	InChI=1S/C17H22O3/c1-11(18)20-10-12-4-5-14-13(8-12)9-16-15(6-7-19-16)17(14,2)3/h6-8,13-14H,4-5,9-10H2,1-3H3/t13-,14-/m1/s1	CC(=O)OCC1=C[C@@H]2Cc3occc3C(C)(C)[C@@H]2CC1	Sesquiterpenoids	CC1(C)C(C=CO)=C(O)C[C@H]2C=C(CO)CC[C@H]21	CCC1CCC2CC(C)CCC2C1(C)C	15
Unknown	C16H22O2S	InChI=1S/C16H22O2S/c1-16(2)13-5-4-11(10-19(3)17)8-12(13)9-15-14(16)6-7-18-15/h6-8,12-13H,4-5,9-10H2,1-3H3/t12-,13-,19-/m1/s1	CS(=O)CC1=C[C@@H]2Cc3occc3C(C)(C)[C@@H]2CC1	Sesquiterpenoids	CC1(C)C(C=CO)=C(O)C[C@H]2C=C(CO)CC[C@H]21	CCC1CCC2CC(C)CCC2C1(C)C	15
TKC087635	C26H32O9	InChI=1S/C26H32O9/c1-15-7-9-25-13-32-24(30)22(29)16(2)8-10-31-20(27)5-3-4-6-21(28)34-17-12-19(35-18(25)11-15)26(14-33-26)23(17)25/h3-6,11,16-19,22-23,29H,7-10,12-14H2,1-2H3/b5-3-,6-4-/t16-,17?,18?,19?,22-,23?,25-,26-/m1/s1	CC1=CC2OC3CC4OC(=O)/C=C\C=C/C(=O)OCC[C@@H](C)[C@@H](O)C(=O)OC[C@@]2(CC1)C4[C@@]31CO1	Sesquiterpenoids	CC1=CC(O)[C@@](CO)(C2C(O)CC(O)[C@H]2CO)CC1	CC1CCC(C)(C2CCCC2C)CC1	14
TKC157214	C15H20O4	InChI=1S/C15H20O4/c1-7-4-14(17)12(9(3)15(18)19)5-11-8(2)13(16)6-10(7)11/h7,10,12,14,17H,3-6H2,1-2H3,(H,18,19)/t7-,10+,12-,14-/m0/s1	C=C(C(=O)O)[C@@H]1CC2=C(C)C(=O)C[C@@H]2[C@@H](C)C[C@@H]1O	Sesquiterpenoids	C=C(CO)[C@@H]1CC2=C(C)C(O)C[C@@H]2[C@@H](C)C[C@@H]1O	CC(C)C1CCC(C)C2CCC(C)C2C1	15
TKC203419	C20H28O7	InChI=1S/C20H28O7/c1-9-6-7-13(22)19(4)8-12(26-18(24)20(5,25)11(3)21)14-10(2)17(23)27-16(14)15(9)19/h11-16,21-22,25H,1-2,6-8H2,3-5H3/t11-,12+,13+,14+,15+,16-,19-,20-/m0/s1	C=C1C(=O)O[C@H]2[C@H]1[C@H](OC(=O)[C@@](C)(O)[C@H](C)O)C[C@@]1(C)[C@H](O)CCC(=C)[C@H]21	Sesquiterpenoids	C=C(CO)[C@H]1[C@H](O)[C@H]2C(=C)CC[C@@H](O)[C@]2(C)C[C@H]1O	CC(C)C1CCC2(C)CCCC(C)C2C1	15
TKC136083	C15H18O4	InChI=1S/C15H18O4/c1-9(7-16)15(19)8-14(3)10(2)12(17)5-4-11(14)6-13(15)18/h4-6,10,16,19H,1,7-8H2,2-3H3/t10-,14+,15+/m0/s1	C=C(CO)[C@]1(O)C[C@@]2(C)C(=CC1=O)C=CC(=O)[C@@H]2C	Sesquiterpenoids	C=C(CO)[C@]1(O)C[C@@]2(C)C(=CC1O)C=CC(O)[C@@H]2C	CC(C)C1CCC2CCCC(C)C2(C)C1	15
TKC079562	C23H32O5	InChI=1S/C23H32O5/c1-15-7-6-12-23(3,4)21(25)13-16(2)19(11-8-15)28-22(26)17-9-10-18(24)20(14-17)27-5/h8-10,13-14,19,21,24-25H,6-7,11-12H2,1-5H3/b15-8-,16-13-/t19-,21+/m1/s1	COc1cc(C(=O)O[C@@H]2C/C=C(/C)CCCC(C)(C)[C@@H](O)/C=C\2C)ccc1O	Sesquiterpenoids	C/C1=C/C[C@@H](O)/C(C)=C\[C@H](O)C(C)(C)CCC1	CC1CCCC(C)CCC(C)(C)CCC1	15
TKC157216	C15H20O4	InChI=1S/C15H20O4/c1-7-4-14(17)12(9(3)15(18)19)5-11-8(2)13(16)6-10(7)11/h7,10,12,14,17H,3-6H2,1-2H3,(H,18,19)/t7-,10-,12+,14+/m1/s1	C=C(C(=O)O)[C@@H]1CC2=C(C)C(=O)C[C@@H]2[C@H](C)C[C@@H]1O	Sesquiterpenoids	C=C(CO)[C@@H]1CC2=C(C)C(O)C[C@@H]2[C@H](C)C[C@@H]1O	CC(C)C1CCC(C)C2CCC(C)C2C1	15
TKC157219	C15H20O4	InChI=1S/C15H20O4/c1-7-4-14(17)12(9(3)15(18)19)5-11-8(2)13(16)6-10(7)11/h7,10,12,14,17H,3-6H2,1-2H3,(H,18,19)/t7-,10-,12-,14+/m0/s1	C=C(C(=O)O)[C@@H]1CC2=C(C)C(=O)C[C@H]2[C@@H](C)C[C@H]1O	Sesquiterpenoids	C=C(CO)[C@@H]1CC2=C(C)C(O)C[C@H]2[C@@H](C)C[C@H]1O	CC(C)C1CCC(C)C2CCC(C)C2C1	15
Unknown	C15H20O2	InChI=1S/C15H20O2/c1-9-6-11-7-10-4-5-17-14(10)15(2,3)12(11)8-13(9)16/h4-6,11-13,16H,7-8H2,1-3H3/t11-,12-,13+/m1/s1	CC1=C[C@@H]2Cc3ccoc3C(C)(C)[C@@H]2C[C@@H]1O	Sesquiterpenoids	CC1=C[C@@H]2CC(C=CO)=C(O)C(C)(C)[C@@H]2C[C@@H]1O	CCC1CC2CC(C)CCC2C(C)(C)C1	15
TKC191410	C20H26O7	InChI=1S/C20H26O7/c1-4-11(2)19(24)26-10-13-6-5-7-14(18(22)23)9-15(21)17-12(3)20(25)27-16(17)8-13/h7-8,11,15-17,21H,3-6,9-10H2,1-2H3,(H,22,23)/b13-8-,14-7-/t11-,15-,16-,17-/m1/s1	C=C1C(=O)O[C@@H]2/C=C(\COC(=O)[C@H](C)CC)CC/C=C(\C(=O)O)C[C@@H](O)[C@@H]12	Sesquiterpenoids	C=C(CO)[C@H]1[C@H](O)/C=C(\CO)CC/C=C(\CO)C[C@H]1O	CC1CCCC(C)CCC(C(C)C)CC1	15
TKC157220	C15H20O4	InChI=1S/C15H20O4/c1-7-4-14(17)12(9(3)15(18)19)5-11-8(2)13(16)6-10(7)11/h7,10,12,14,17H,3-6H2,1-2H3,(H,18,19)/t7-,10+,12+,14+/m1/s1	C=C(C(=O)O)[C@@H]1CC2=C(C)C(=O)C[C@H]2[C@H](C)C[C@@H]1O	Sesquiterpenoids	C=C(CO)[C@@H]1CC2=C(C)C(O)C[C@H]2[C@H](C)C[C@@H]1O	CC(C)C1CCC(C)C2CCC(C)C2C1	15
Unknown	C15H22O2	InChI=1S/C15H22O2/c1-14(2)6-4-7-15(3)12(14)9-11(16)10-5-8-17-13(10)15/h5,8,11-12,16H,4,6-7,9H2,1-3H3/t11-,12-,15-/m0/s1	CC1(C)CCC[C@]2(C)c3occc3[C@@H](O)C[C@@H]12	Sesquiterpenoids	CC1(C)CCC[C@]2(C)C(O)=C(C=CO)[C@@H](O)C[C@@H]12	CCC1CCC2C(C)(C)CCCC2(C)C1	15
TKC079576	C16H26O3	InChI=1S/C16H26O3/c1-11(2)9-15(17)10-12(3)13-5-7-14(8-6-13)16(18)19-4/h7,11-13H,5-6,8-10H2,1-4H3/t12-,13+/m0/s1	COC(=O)C1=CC[C@@H]([C@@H](C)CC(=O)CC(C)C)CC1	Sesquiterpenoids	CC(C)CC(O)C[C@H](C)[C@@H]1CC=C(CO)CC1	CC(C)CCCC(C)C1CCC(C)CC1	15
TKC028109	C25H34O7	InChI=1S/C25H34O7/c1-14(2)25(28)9-8-24(4)20(26)11-15(3)10-19(22(24)25)32-23(27)16-12-17(29-5)21(31-7)18(13-16)30-6/h11-14,19,22,28H,8-10H2,1-7H3/t19-,22+,24+,25+/m0/s1	COc1cc(C(=O)O[C@H]2CC(C)=CC(=O)[C@@]3(C)CC[C@@](O)(C(C)C)[C@H]23)cc(OC)c1OC	Sesquiterpenoids	CC1=CC(O)[C@@]2(C)CC[C@@](O)(C(C)C)[C@@H]2[C@@H](O)C1	CC1CCC2C(C(C)C)CCC2(C)CC1	15
Unknown	C17H24O3	InChI=1S/C17H24O3/c1-11(18)20-13-10-14-16(2,3)7-5-8-17(14,4)15-12(13)6-9-19-15/h6,9,13-14H,5,7-8,10H2,1-4H3/t13-,14-,17-/m0/s1	CC(=O)O[C@H]1C[C@H]2C(C)(C)CCC[C@]2(C)c2occc21	Sesquiterpenoids	CC1(C)CCC[C@]2(C)C(O)=C(C=CO)[C@@H](O)C[C@@H]12	CCC1CCC2C(C)(C)CCCC2(C)C1	15
TKC170666	C15H24O	InChI=1S/C15H24O/c1-12-5-4-8-14(2,3)15(12)9-6-13(11-16)7-10-15/h6,16H,1,4-5,7-11H2,2-3H3/t15-/m0/s1	C=C1CCCC(C)(C)[C@]12CC=C(CO)CC2	Sesquiterpenoids	C=C1CCCC(C)(C)[C@]12CC=C(CO)CC2	CC1CCC2(CC1)C(C)CCCC2(C)C	15
Unknown	C15H20O2	InChI=1S/C15H20O2/c1-10-4-5-12-11(8-10)9-15(14(12,2)3)6-7-17-13(15)16/h8-9,12H,4-7H2,1-3H3/t12-,15+/m1/s1	CC1=CC2=C[C@]3(CCOC3=O)C(C)(C)[C@@H]2CC1	Sesquiterpenoids	CC1=CC2=C[C@](CO)(CCO)C(C)(C)[C@@H]2CC1	CCC1(C)CC2CC(C)CCC2C1(C)C	15
Unknown	C15H22O4	InChI=1S/C15H22O4/c1-13(2)11-4-5-14(3,19-17)8-10(11)9-15(13)6-7-18-12(15)16/h8,11,17H,4-7,9H2,1-3H3/t11-,14+,15+/m1/s1	CC1(C)[C@@H]2CC[C@](C)(OO)C=C2C[C@]12CCOC2=O	Sesquiterpenoids	CC[C@@]1(CO)CC2=C[C@@](C)(O)CC[C@H]2C1(C)C	CCC1(C)CC2CC(C)CCC2C1(C)C	15
Unknown	C15H22O4	InChI=1S/C15H22O4/c1-13(2)11-4-5-14(3,19-17)8-10(11)9-15(13)6-7-18-12(15)16/h8,11,17H,4-7,9H2,1-3H3/t11-,14-,15+/m1/s1	CC1(C)[C@@H]2CC[C@@](C)(OO)C=C2C[C@]12CCOC2=O	Sesquiterpenoids	CC[C@@]1(CO)CC2=C[C@](C)(O)CC[C@H]2C1(C)C	CCC1(C)CC2CC(C)CCC2C1(C)C	15
Unknown	C17H27NO4	InChI=1S/C17H27NO4/c1-15(2)13-4-5-16(3,22-21)8-12(13)9-17(15)10-14(20)18(11-17)6-7-19/h8,13,19,21H,4-7,9-11H2,1-3H3/t13-,16+,17-/m1/s1	CC1(C)[C@@H]2CC[C@](C)(OO)C=C2C[C@]12CC(=O)N(CCO)C2	Sesquiterpenoids	CC1(C)[C@@H]2CC[C@](C)(O)C=C2C[C@]1(C)CCO	CCC1(C)CC2CC(C)CCC2C1(C)C	15
TKC203574	C23H38O8	InChI=1S/C23H38O8/c1-7-23(6,28)10-8-9-15(4)12-17(11-14(2)3)30-22-21(29-16(5)25)20(27)19(26)18(13-24)31-22/h7,9,11,17-22,24,26-28H,1,8,10,12-13H2,2-6H3/b15-9+/t17-,18+,19-,20+,21+,22-,23+/m1/s1	C=C[C@](C)(O)CC/C=C(\C)C[C@@H](C=C(C)C)O[C@@H]1O[C@@H](CO)[C@@H](O)[C@H](O)[C@@H]1OC(C)=O	Sesquiterpenoids	C=C[C@](C)(O)CC/C=C(\C)C[C@H](O)C=C(C)C	CCC(C)CCCC(C)CCCC(C)C	15
TKC040316	C31H34O9	InChI=1S/C31H34O9/c1-18(32)37-22-17-29(4,36)31-24(33)21(28(2,3)40-31)16-23(38-26(34)19-12-8-6-9-13-19)30(31,5)25(22)39-27(35)20-14-10-7-11-15-20/h6-15,21-23,25,36H,16-17H2,1-5H3/t21-,22-,23-,25+,29+,30-,31+/m1/s1	CC(=O)O[C@@H]1C[C@](C)(O)[C@]23OC(C)(C)[C@H](C[C@@H](OC(=O)c4ccccc4)[C@]2(C)[C@H]1OC(=O)c1ccccc1)C3=O	Sesquiterpenoids	CC(C)(O)[C@@H]1C[C@@H](O)[C@]2(C)[C@@H](O)[C@H](O)C[C@](C)(O)[C@@]2(O)C1O	CC(C)C1CCC2(C)CCCC(C)C2C1	15
Unknown	C17H27NO4	InChI=1S/C17H27NO4/c1-15(2)13-4-5-16(3,22-21)8-12(13)9-17(15)10-14(20)18(11-17)6-7-19/h8,13,19,21H,4-7,9-11H2,1-3H3/t13-,16-,17-/m1/s1	CC1(C)[C@@H]2CC[C@@](C)(OO)C=C2C[C@]12CC(=O)N(CCO)C2	Sesquiterpenoids	CC1(C)[C@@H]2CC[C@@](C)(O)C=C2C[C@]1(C)CCO	CCC1(C)CC2CC(C)CCC2C1(C)C	15
TKC157315	C24H30O7	InChI=1S/C24H30O7/c1-13(2)24(29)12-20(30-15(4)25)23(5)11-18(27)14(3)10-19(21(23)24)31-22(28)16-6-8-17(26)9-7-16/h6-10,13,19-21,26,29H,11-12H2,1-5H3/t19-,20-,21-,23+,24+/m1/s1	CC(=O)O[C@@H]1C[C@](O)(C(C)C)[C@@H]2[C@H](OC(=O)c3ccc(O)cc3)C=C(C)C(=O)C[C@]21C	Sesquiterpenoids	CC1=C[C@@H](O)[C@@H]2[C@@](C)(CC1O)[C@H](O)C[C@]2(O)C(C)C	CC1CCC2C(C(C)C)CCC2(C)CC1	15
TKC203421	C20H26O7	InChI=1S/C20H26O7/c1-10(5-6-21)18(23)26-15-9-20(4)16(27-20)8-13(22)11(2)7-14-17(15)12(3)19(24)25-14/h5,7,13-17,21-22H,3,6,8-9H2,1-2,4H3/b10-5-,11-7-/t13-,14-,15+,16+,17-,20-/m0/s1	C=C1C(=O)O[C@H]2/C=C(/C)[C@@H](O)C[C@H]3O[C@@]3(C)C[C@@H](OC(=O)/C(C)=C\CO)[C@@H]12	Sesquiterpenoids	C=C(CO)[C@@H]1[C@H](O)C[C@H](C)[C@H](O)C[C@H](O)/C(C)=C\[C@@H]1O	CC1CCCC(C)CCC(C(C)C)CC1	15
TKC157318	C24H30O7	InChI=1S/C24H30O7/c1-13(2)24(29)12-20(30-15(4)25)23(5)11-18(27)14(3)10-19(21(23)24)31-22(28)16-6-8-17(26)9-7-16/h6-10,13,19-21,26,29H,11-12H2,1-5H3/t19-,20+,21-,23-,24-/m1/s1	CC(=O)O[C@H]1C[C@@](O)(C(C)C)[C@@H]2[C@H](OC(=O)c3ccc(O)cc3)C=C(C)C(=O)C[C@]12C	Sesquiterpenoids	CC1=C[C@@H](O)[C@@H]2[C@](C)(CC1O)[C@@H](O)C[C@@]2(O)C(C)C	CC1CCC2C(C(C)C)CCC2(C)CC1	15
TKC160933	C22H26O7	InChI=1S/C22H26O7/c1-7-12(3)21(25)28-17-9-11(2)8-16(24)10-13(4)19(27-15(6)23)20-18(17)14(5)22(26)29-20/h7,10,17-20H,2,5,8-9H2,1,3-4,6H3/b12-7+,13-10+/t17-,18-,19+,20+/m1/s1	C=C1CC(=O)/C=C(\C)[C@H](OC(C)=O)[C@H]2OC(=O)C(=C)[C@@H]2[C@H](OC(=O)/C(C)=C/C)C1	Sesquiterpenoids	C=C1CC(O)/C=C(\C)[C@H](O)C[C@H](C(=C)CO)[C@H](O)C1	CC1CCCC(C)CCC(C(C)C)CC1	15
TKC132502	C17H20O6	InChI=1S/C17H20O6/c1-8-12-10(22-9(2)18)7-16(3)11(19)5-6-17(4,21)14(16)13(12)23-15(8)20/h5-6,10,12-14,21H,1,7H2,2-4H3/t10-,12+,13+,14+,16-,17-/m0/s1	C=C1C(=O)O[C@@H]2[C@H]1[C@@H](OC(C)=O)C[C@@]1(C)C(=O)C=C[C@](C)(O)[C@H]21	Sesquiterpenoids	C=C(CO)[C@H]1C[C@H]2[C@@](C)(O)C=CC(O)[C@]2(C)C[C@@H]1O	CC(C)C1CCC2(C)CCCC(C)C2C1	15
Unknown	C20H28O3	InChI=1S/C20H28O3/c1-13-6-9-20-12-19(20,3)16(21)5-4-15(20)18(13,2)8-7-14-10-17(22)23-11-14/h10,13,15H,4-9,11-12H2,1-3H3/t13-,15+,18-,19+,20-/m1/s1	C[C@@H]1CC[C@]23C[C@@]2(C)C(=O)CC[C@H]3[C@]1(C)CCC1=CC(=O)OC1	Sesquiterpenoids	C[C@@H]1CC[C@]23C[C@@]2(C)C(O)CC[C@H]3[C@]1(C)CCC(=CCO)CO	CCC(C)CCC1(C)C(C)CCC23CC2(C)CCCC13	20
TKC039685	C14H24O2	InChI=1S/C14H24O2/c1-9(2)11-4-5-14(8-11)10(3)6-12(15)7-13(14)16/h10-13,15-16H,1,4-8H2,2-3H3/t10-,11-,12+,13-,14+/m1/s1	C=C(C)[C@@H]1CC[C@]2(C1)[C@H](C)C[C@H](O)C[C@H]2O	Sesquiterpenoids	C=C(C)[C@@H]1CC[C@]2(C1)[C@H](C)C[C@H](O)C[C@H]2O	CC(C)C1CCC2(CCCCC2C)C1	14
TKC157319	C24H30O7	InChI=1S/C24H30O7/c1-13(2)24(29)12-20(30-15(4)25)23(5)11-18(27)14(3)10-19(21(23)24)31-22(28)16-6-8-17(26)9-7-16/h6-10,13,19-21,26,29H,11-12H2,1-5H3/t19-,20+,21-,23-,24+/m1/s1	CC(=O)O[C@H]1C[C@](O)(C(C)C)[C@@H]2[C@H](OC(=O)c3ccc(O)cc3)C=C(C)C(=O)C[C@]12C	Sesquiterpenoids	CC1=C[C@@H](O)[C@@H]2[C@](C)(CC1O)[C@@H](O)C[C@]2(O)C(C)C	CC1CCC2C(C(C)C)CCC2(C)CC1	15
Unknown	C20H30O3	InChI=1S/C20H30O3/c1-13-6-9-20-12-19(20,3)16(21)5-4-15(20)18(13,2)8-7-14-10-17(22)23-11-14/h13-15H,4-12H2,1-3H3/t13-,14-,15+,18-,19+,20-/m1/s1	C[C@@H]1CC[C@]23C[C@@]2(C)C(=O)CC[C@H]3[C@]1(C)CC[C@H]1COC(=O)C1	Sesquiterpenoids	C[C@@H](CCO)CC[C@]1(C)[C@H](C)CC[C@]23C[C@@]2(C)C(O)CC[C@@H]13	CCC(C)CCC1(C)C(C)CCC23CC2(C)CCCC13	20
TKC191708	C17H28O4	InChI=1S/C17H28O4/c1-10-6-7-13(21-11(2)18)17(5)9-8-12(16(3,4)20)15(19)14(10)17/h12-15,19-20H,1,6-9H2,2-5H3/t12-,13-,14-,15+,17+/m1/s1	C=C1CC[C@@H](OC(C)=O)[C@]2(C)CC[C@@H](C(C)(C)O)[C@H](O)[C@@H]12	Sesquiterpenoids	C=C1CC[C@@H](O)[C@]2(C)CC[C@@H](C(C)(C)O)[C@H](O)[C@@H]12	CC(C)C1CCC2(C)CCCC(C)C2C1	15
TKC203424	C26H40O13	InChI=1S/C26H40O13/c1-11-4-5-14(28)12(2)7-16-18(13(3)23(33)37-16)15(6-11)38-24-21(31)20(30)19(29)17(39-24)8-35-25-22(32)26(34,9-27)10-36-25/h4,7,13-22,24-25,27-32,34H,5-6,8-10H2,1-3H3/b11-4-,12-7+/t13-,14-,15-,16-,17+,18+,19+,20-,21+,22-,24+,25+,26+/m0/s1	C/C1=C/C[C@H](O)/C(C)=C/[C@@H]2OC(=O)[C@@H](C)[C@@H]2[C@@H](O[C@@H]2O[C@H](CO[C@@H]3OC[C@](O)(CO)[C@H]3O)[C@@H](O)[C@H](O)[C@H]2O)C1	Sesquiterpenoids	C/C1=C/C[C@H](O)/C(C)=C/[C@H](O)[C@H]([C@H](C)CO)[C@@H](O)C1	CC1CCCC(C)CCC(C(C)C)CC1	15
TKC090244	C16H26O4	InChI=1S/C16H26O4/c1-9-5-12(17)6-11-7-16(13(18)15(9,11)3)10(2)8-20-14(16)19-4/h9,11-14,17-18H,2,5-8H2,1,3-4H3/t9-,11+,12+,13-,14+,15+,16-/m1/s1	C=C1CO[C@H](OC)[C@]12C[C@@H]1C[C@@H](O)C[C@@H](C)[C@]1(C)[C@H]2O	Sesquiterpenoids	C=C(CO)[C@]1(CO)C[C@@H]2C[C@@H](O)C[C@@H](C)[C@]2(C)[C@H]1O	CC(C)C1(C)CC2CCCC(C)C2(C)C1	15
TKC203425	C26H40O13	InChI=1S/C26H40O13/c1-11-4-5-14(28)12(2)7-16-18(13(3)23(33)37-16)15(6-11)38-24-21(31)20(30)19(29)17(39-24)8-35-25-22(32)26(34,9-27)10-36-25/h4,7,13-22,24-25,27-32,34H,5-6,8-10H2,1-3H3/b11-4+,12-7+/t13-,14+,15-,16+,17+,18+,19+,20-,21+,22-,24+,25+,26+/m0/s1	C/C1=C\C[C@@H](O)/C(C)=C/[C@H]2OC(=O)[C@@H](C)[C@@H]2[C@@H](O[C@@H]2O[C@H](CO[C@@H]3OC[C@](O)(CO)[C@H]3O)[C@@H](O)[C@H](O)[C@H]2O)C1	Sesquiterpenoids	C/C1=C\C[C@@H](O)/C(C)=C/[C@@H](O)[C@H]([C@H](C)CO)[C@@H](O)C1	CC1CCCC(C)CCC(C(C)C)CC1	15
Unknown	C20H30O2	InChI=1S/C20H30O2/c1-14-6-10-20-13-18(20,2)8-4-5-16(20)19(14,3)9-7-15-11-17(21)22-12-15/h11,14,16H,4-10,12-13H2,1-3H3/t14-,16+,18-,19-,20-/m1/s1	C[C@@H]1CC[C@]23C[C@@]2(C)CCC[C@H]3[C@]1(C)CCC1=CC(=O)OC1	Sesquiterpenoids	C[C@@H]1CC[C@]23C[C@@]2(C)CCC[C@H]3[C@]1(C)CCC(=CCO)CO	CCC(C)CCC1(C)C(C)CCC23CC2(C)CCCC13	20
TKC033792	C15H26O2	InChI=1S/C15H26O2/c1-10(2)12-7-8-15(17)13(16)6-5-11(3)14(15,4)9-12/h11-13,16-17H,1,5-9H2,2-4H3/t11-,12-,13+,14+,15-/m1/s1	C=C(C)[C@@H]1CC[C@@]2(O)[C@@H](O)CC[C@@H](C)[C@]2(C)C1	Sesquiterpenoids	C=C(C)[C@@H]1CC[C@@]2(O)[C@@H](O)CC[C@@H](C)[C@]2(C)C1	CC(C)C1CCC2CCCC(C)C2(C)C1	15
Unknown	C20H32O3	InChI=1S/C20H32O3/c1-14-6-10-20-13-18(20,2)8-4-5-16(20)19(14,3)9-7-15(12-21)11-17(22)23/h11,14,16,21H,4-10,12-13H2,1-3H3,(H,22,23)/b15-11+/t14-,16+,18-,19-,20-/m1/s1	C[C@@H]1CC[C@]23C[C@@]2(C)CCC[C@H]3[C@]1(C)CC/C(=C\C(=O)O)CO	Sesquiterpenoids	C[C@@H]1CC[C@]23C[C@@]2(C)CCC[C@H]3[C@]1(C)CC/C(=C\CO)CO	CCC(C)CCC1(C)C(C)CCC23CC2(C)CCCC13	20
Unknown	C20H30O2	InChI=1S/C20H30O2/c1-14-6-5-7-17-19(14,3)10-8-15(2)20(17,4)11-9-16-12-18(21)22-13-16/h12,15,17H,1,5-11,13H2,2-4H3/t15-,17-,19-,20+/m1/s1	C=C1CCC[C@H]2[C@@](C)(CCC3=CC(=O)OC3)[C@H](C)CC[C@]12C	Sesquiterpenoids	C=C1CCC[C@H]2[C@@](C)(CCC(=CCO)CO)[C@H](C)CC[C@]12C	CCC(C)CCC1(C)C(C)CCC2(C)C(C)CCCC12	20
Unknown	C20H28O3	InChI=1S/C20H28O3/c1-14(6-5-7-17-12-19(22)23-13-17)8-9-20(4)15(2)10-18(21)11-16(20)3/h6,10,12,16H,5,7-9,11,13H2,1-4H3/b14-6+/t16-,20+/m1/s1	CC1=CC(=O)C[C@@H](C)[C@@]1(C)CC/C(C)=C/CCC1=CC(=O)OC1	Sesquiterpenoids	CC1=CC(O)C[C@@H](C)[C@@]1(C)CC/C(C)=C/CCC(=CCO)CO	CCC(C)CCCC(C)CCC1(C)C(C)CCCC1C	20
Unknown	C20H30O2	InChI=1S/C20H30O2/c1-15(7-5-10-18-13-19(21)22-14-18)11-12-20(4)16(2)8-6-9-17(20)3/h7-8,13,17H,5-6,9-12,14H2,1-4H3/b15-7+/t17-,20+/m1/s1	CC1=CCC[C@@H](C)[C@@]1(C)CC/C(C)=C/CCC1=CC(=O)OC1	Sesquiterpenoids	CC1=CCC[C@@H](C)[C@@]1(C)CC/C(C)=C/CCC(=CCO)CO	CCC(C)CCCC(C)CCC1(C)C(C)CCCC1C	20
Unknown	C20H32O2	InChI=1S/C20H32O2/c1-15(7-5-10-18-13-19(21)22-14-18)11-12-20(4)16(2)8-6-9-17(20)3/h7-8,17-18H,5-6,9-14H2,1-4H3/b15-7+/t17-,18-,20+/m1/s1	CC1=CCC[C@@H](C)[C@@]1(C)CC/C(C)=C/CC[C@H]1COC(=O)C1	Sesquiterpenoids	CC1=CCC[C@@H](C)[C@@]1(C)CC/C(C)=C/CC[C@@H](C)CCO	CCC(C)CCCC(C)CCC1(C)C(C)CCCC1C	20
Unknown	C20H32O3	InChI=1S/C20H32O3/c1-15(7-5-10-18(14-21)13-19(22)23)11-12-20(4)16(2)8-6-9-17(20)3/h7-8,13,17,21H,5-6,9-12,14H2,1-4H3,(H,22,23)/b15-7+,18-13+/t17-,20+/m1/s1	CC1=CCC[C@@H](C)[C@@]1(C)CC/C(C)=C/CC/C(=C\C(=O)O)CO	Sesquiterpenoids	CC1=CCC[C@@H](C)[C@@]1(C)CC/C(C)=C/CC/C(=C\CO)CO	CCC(C)CCCC(C)CCC1(C)C(C)CCCC1C	20
TKC160957	C15H24BrClO	InChI=1S/C15H24BrClO/c1-10(2)7-13(18)8-11(3)12-5-6-15(4,17)14(16)9-12/h7,13-14,18H,5-6,8-9H2,1-4H3/b12-11+/t13-,14+,15+/m1/s1	CC(C)=C[C@@H](O)C/C(C)=C1\CC[C@](C)(Cl)[C@@H](Br)C1	Sesquiterpenoids	CC(C)=C[C@@H](O)C/C(C)=C1\CC[C@](C)(O)[C@@H](O)C1	CC(C)CCCC(C)C1CCC(C)CC1	15
TKC151692	C15H26O	InChI=1S/C15H26O/c1-10-5-8-15-12(10)6-7-13(15,3)9-11(2)14(15,4)16/h10-12,16H,5-9H2,1-4H3/t10-,11+,12+,13+,14+,15+/m1/s1	C[C@@H]1CC[C@]23[C@H]1CC[C@@]2(C)C[C@H](C)[C@]3(C)O	Sesquiterpenoids	C[C@@H]1CC[C@]23[C@H]1CC[C@@]2(C)C[C@H](C)[C@]3(C)O	CC1CC2(C)CCC3C(C)CCC32C1C	15
TKC132507	C16H24O5	InChI=1S/C16H24O5/c1-9(14(19)21-4)10-5-7-15(2)11(17)6-8-16(3,20)13(15)12(10)18/h6,8-10,12-13,18,20H,5,7H2,1-4H3/t9-,10+,12-,13-,15+,16+/m1/s1	COC(=O)[C@H](C)[C@@H]1CC[C@@]2(C)C(=O)C=C[C@](C)(O)[C@@H]2[C@@H]1O	Sesquiterpenoids	C[C@@H](CO)[C@@H]1CC[C@@]2(C)C(O)C=C[C@](C)(O)[C@@H]2[C@@H]1O	CC(C)C1CCC2(C)CCCC(C)C2C1	15
TKC167585	C26H32ClNO3	InChI=1S/C26H32ClNO3/c1-25-9-2-10-26(16-30-26)23(25)13-20-21(24(29)31-22(20)14-25)15-28-11-7-18(8-12-28)17-3-5-19(27)6-4-17/h3-7,20-23H,2,8-16H2,1H3/t20-,21+,22+,23+,25+,26-/m0/s1	C[C@]12CCC[C@]3(CO3)[C@@H]1C[C@@H]1[C@@H](C2)OC(=O)[C@@H]1CN1CC=C(c2ccc(Cl)cc2)CC1	Sesquiterpenoids	C[C@@H](CO)[C@H]1CC[C@@]2(C)CCC[C@H](CO)[C@@H]2C1	CC(C)C1CCC2(C)CCCC(C)C2C1	15
TKC167586	C26H32ClNO3	InChI=1S/C26H32ClNO3/c1-25-9-2-10-26(16-30-26)23(25)13-20-21(24(29)31-22(20)14-25)15-28-11-7-18(8-12-28)17-3-5-19(27)6-4-17/h3-7,20-23H,2,8-16H2,1H3/t20-,21+,22+,23-,25+,26-/m0/s1	C[C@]12CCC[C@]3(CO3)[C@H]1C[C@@H]1[C@@H](C2)OC(=O)[C@@H]1CN1CC=C(c2ccc(Cl)cc2)CC1	Sesquiterpenoids	C[C@@H](CO)[C@H]1CC[C@@]2(C)CCC[C@H](CO)[C@H]2C1	CC(C)C1CCC2(C)CCCC(C)C2C1	15
TKC157254	C21H32O10	InChI=1S/C21H32O10/c1-10(12(24)8-22)19(28)31-13-7-20(3)14(25)5-6-21(29,9-23)17(20)16(26)15(13)11(2)18(27)30-4/h12-17,22-26,29H,1-2,5-9H2,3-4H3/t12-,13+,14+,15-,16+,17+,20+,21-/m0/s1	C=C(C(=O)OC)[C@@H]1[C@@H](O)[C@H]2[C@@](O)(CO)CC[C@@H](O)[C@@]2(C)C[C@H]1OC(=O)C(=C)[C@@H](O)CO	Sesquiterpenoids	C=C(CO)[C@@H]1[C@@H](O)[C@H]2[C@@](O)(CO)CC[C@@H](O)[C@@]2(C)C[C@H]1O	CC(C)C1CCC2(C)CCCC(C)C2C1	15
TKC150690	C15H24	InChI=1S/C15H24/c1-11(2)6-5-9-15(4)13-8-7-12(3)14(15)10-13/h6-7,13-14H,5,8-10H2,1-4H3/t13-,14-,15-/m1/s1	CC(C)=CCC[C@]1(C)[C@@H]2CC=C(C)[C@H]1C2	Sesquiterpenoids	CC(C)=CCC[C@]1(C)[C@@H]2CC=C(C)[C@H]1C2	CC(C)CCCC1(C)C2CCC(C)C1C2	15
TKC157255	C21H32O10	InChI=1S/C21H32O10/c1-10(12(24)8-22)19(28)31-13-7-20(3)14(25)5-6-21(29,9-23)17(20)16(26)15(13)11(2)18(27)30-4/h12-17,22-26,29H,1-2,5-9H2,3-4H3/t12-,13-,14-,15+,16-,17-,20-,21+/m1/s1	C=C(C(=O)OC)[C@@H]1[C@@H](O)[C@H]2[C@@](O)(CO)CC[C@@H](O)[C@@]2(C)C[C@H]1OC(=O)C(=C)[C@H](O)CO	Sesquiterpenoids	C=C(CO)[C@@H]1[C@@H](O)[C@H]2[C@@](O)(CO)CC[C@@H](O)[C@@]2(C)C[C@H]1O	CC(C)C1CCC2(C)CCCC(C)C2C1	15
TKC167649	C15H22	InChI=1S/C15H22/c1-6-14(4)10-8-12-15(5)11-7-9-13(2)3/h6-12,15H,1H2,2-5H3/b11-7-,12-8+,14-10+/t15-/m0/s1	C=C/C(C)=C/C=C/[C@@H](C)/C=C\C=C(C)C	Sesquiterpenoids	C=C/C(C)=C/C=C/[C@@H](C)/C=C\C=C(C)C	CCC(C)CCCC(C)CCCC(C)C	15
TKC169314	C20H28O3	InChI=1S/C20H28O3/c1-6-12(2)19(21)23-17-8-7-15-9-18-16(13(3)11-22-18)10-20(15,5)14(17)4/h6,11,14-15,17H,7-10H2,1-5H3/t14-,15+,17-,20+/m0/s1	CC=C(C)C(=O)O[C@H]1CC[C@@H]2Cc3occ(C)c3C[C@]2(C)[C@H]1C	Sesquiterpenoids	CC(=CO)C1C[C@@]2(C)[C@H](CC[C@H](O)[C@@H]2C)CC1O	CC(C)C1CCC2CCCC(C)C2(C)C1	15
Unknown	C15H16O4	InChI=1S/C15H16O4/c1-7-4-5-15(18)8(2)6-10(16)11-9(3)14(17)19-13(11)12(7)15/h4,6,12-13,18H,5H2,1-3H3/t12-,13+,15-/m1/s1	CC1=CC[C@@]2(O)C(C)=CC(=O)C3=C(C)C(=O)O[C@@H]3[C@@H]12	Sesquiterpenoids	CC1=CC[C@@]2(O)C(C)=CC(O)C(=C(C)CO)C[C@@H]12	CC(C)C1CCC(C)C2CCC(C)C2C1	15
TKC157256	C21H32O10	InChI=1S/C21H32O10/c1-10(12(24)8-22)19(28)31-13-7-20(3)14(25)5-6-21(29,9-23)17(20)16(26)15(13)11(2)18(27)30-4/h12-17,22-26,29H,1-2,5-9H2,3-4H3/t12-,13-,14+,15+,16+,17+,20+,21-/m1/s1	C=C(C(=O)OC)[C@@H]1[C@H](O)[C@@H]2[C@](O)(CO)CC[C@H](O)[C@]2(C)C[C@H]1OC(=O)C(=C)[C@H](O)CO	Sesquiterpenoids	C=C(CO)[C@@H]1[C@H](O)[C@@H]2[C@](O)(CO)CC[C@H](O)[C@]2(C)C[C@H]1O	CC(C)C1CCC2(C)CCCC(C)C2C1	15
TKC132511	C16H24O5	InChI=1S/C16H24O5/c1-9(14(19)21-4)10-5-7-15(2)11(17)6-8-16(3,20)13(15)12(10)18/h6,8-10,12-13,18,20H,5,7H2,1-4H3/t9-,10-,12-,13+,15-,16+/m1/s1	COC(=O)[C@H](C)[C@H]1CC[C@]2(C)C(=O)C=C[C@](C)(O)[C@H]2[C@@H]1O	Sesquiterpenoids	C[C@@H](CO)[C@H]1CC[C@]2(C)C(O)C=C[C@](C)(O)[C@H]2[C@@H]1O	CC(C)C1CCC2(C)CCCC(C)C2C1	15
TKC167676	C24H33N3O3	InChI=1S/C24H33N3O3/c1-22-7-5-8-23(2)24(22,30-23)14-17-18(21(28)29-19(17)15-22)16-26-10-12-27(13-11-26)20-6-3-4-9-25-20/h3-4,6,9,17-19H,5,7-8,10-16H2,1-2H3/t17-,18-,19+,22+,23-,24-/m0/s1	C[C@]12CCC[C@]3(C)O[C@@]13C[C@H]1[C@H](CN3CCN(c4ccccn4)CC3)C(=O)O[C@@H]1C2	Sesquiterpenoids	C[C@H](CO)[C@H]1CC[C@@]2(C)CCC[C@H](C)[C@]2(O)C1	CC(C)C1CCC2(C)CCCC(C)C2C1	15
TKC132512	C19H24O7	InChI=1S/C19H24O7/c1-9(7-20)17(23)25-12-6-19(3)13(22)5-4-11(8-21)15(19)16-14(12)10(2)18(24)26-16/h8,11-16,20,22H,1-2,4-7H2,3H3/t11-,12+,13-,14-,15-,16+,19+/m1/s1	C=C(CO)C(=O)O[C@H]1C[C@]2(C)[C@@H]([C@H]3OC(=O)C(=C)[C@@H]31)[C@@H](C=O)CC[C@H]2O	Sesquiterpenoids	C=C(CO)[C@H]1C[C@H]2[C@@H](CO)CC[C@@H](O)[C@]2(C)C[C@@H]1O	CC(C)C1CCC2(C)CCCC(C)C2C1	15
TKC044948	C30H40O10	InChI=1S/C30H40O10/c1-15-11-20(39-28-26(36)25(35)24(34)21(13-31)40-28)27-29(2,3)22(32)9-10-30(27,4)18(15)14-37-17-7-5-16-6-8-23(33)38-19(16)12-17/h5-8,12,18,20-22,24-28,31-32,34-36H,1,9-11,13-14H2,2-4H3/t18-,20-,21-,22+,24-,25+,26-,27-,28-,30+/m1/s1	C=C1C[C@@H](O[C@@H]2O[C@H](CO)[C@@H](O)[C@H](O)[C@H]2O)[C@@H]2C(C)(C)[C@@H](O)CC[C@@]2(C)[C@@H]1COc1ccc2ccc(=O)oc2c1	Sesquiterpenoids	C=C1C[C@@H](O)[C@@H]2C(C)(C)[C@@H](O)CC[C@@]2(C)[C@@H]1CO	CC1CCC2C(C)(C)CCCC2(C)C1C	15
TKC179352	C15H20O3	InChI=1S/C15H20O3/c1-8-4-5-12-9(2)14(17)18-15(12)7-11(10(3)16)6-13(8)15/h7-9,12-13H,4-6H2,1-3H3/t8-,9-,12+,13-,15+/m1/s1	CC(=O)C1=C[C@]23OC(=O)[C@H](C)[C@@H]2CC[C@@H](C)[C@H]3C1	Sesquiterpenoids	CC(O)C1=C[C@@]2(O)[C@H](C1)[C@H](C)CC[C@H]2[C@@H](C)CO	CCC1CC2C(C)CCC(C(C)C)C2C1	15
TKC167736	C15H22O3	InChI=1S/C15H22O3/c1-9-5-4-6-10(2)8-13-14(12(16)7-9)11(3)15(17)18-13/h7-8,11-14,16H,4-6H2,1-3H3/t11-,12+,13-,14-/m1/s1	CC1=C[C@H](O)[C@@H]2[C@@H](C=C(C)CCC1)OC(=O)[C@@H]2C	Sesquiterpenoids	CC1=C[C@@H](O)[C@H]([C@@H](C)CO)[C@@H](O)C=C(C)CCC1	CC1CCCC(C)CCC(C(C)C)CC1	15
TKC067088	C15H24	InChI=1S/C15H24/c1-10-7-8-15-9-12(10)14(3,4)13(15)6-5-11(15)2/h11-13H,1,5-9H2,2-4H3/t11-,12+,13-,15-/m1/s1	C=C1CC[C@]23C[C@@H]1C(C)(C)[C@H]2CC[C@H]3C	Sesquiterpenoids	C=C1CC[C@]23C[C@@H]1C(C)(C)[C@H]2CC[C@H]3C	CC1CCC23CC1C(C)(C)C2CCC3C	15
Unknown	C15H17O5	InChI=1S/C15H17O5/c1-6-4-5-15-9(6)11-8(7(2)13(18)19-11)10(16)12(17)14(15,3)20-15/h4,9-12,16-17H,2,5H2,1,3H3/t9-,10-,11+,12-,14-,15+/m1/s1	C=C1[C]2[C@@H](O)[C@@H](O)[C@@]3(C)O[C@]34CC=C(C)[C@@H]4[C@H]2OC1=O	Sesquiterpenoids	C=C(CO)[C]1[C@@H](O)[C@@H](O)[C@@H](C)[C@]2(O)CC=C(C)[C@@H]2[C@H]1O	CC(C)C1CCC(C)C2CCC(C)C2C1	15
Unknown	C15H17O4	InChI=1S/C15H17O4/c1-7-4-5-15-11(7)12-10(8(2)13(17)18-12)9(16)6-14(15,3)19-15/h4,9,11-12,16H,2,5-6H2,1,3H3/t9-,11+,12-,14+,15-/m0/s1	C=C1[C]2[C@@H](O)C[C@@]3(C)O[C@]34CC=C(C)[C@@H]4[C@H]2OC1=O	Sesquiterpenoids	C=C(CO)[C]1[C@@H](O)C[C@@H](C)[C@]2(O)CC=C(C)[C@@H]2[C@H]1O	CC(C)C1CCC(C)C2CCC(C)C2C1	15
Unknown	C15H17O5	InChI=1S/C15H17O5/c1-6-4-9(17)15-11(6)12-10(7(2)13(18)19-12)8(16)5-14(15,3)20-15/h4,8-9,11-12,16-17H,2,5H2,1,3H3/t8-,9+,11+,12-,14-,15+/m0/s1	C=C1[C]2[C@@H](O)C[C@]3(C)O[C@@]34[C@H](O)C=C(C)[C@@H]4[C@H]2OC1=O	Sesquiterpenoids	C=C(CO)[C]1[C@@H](O)C[C@H](C)[C@@]2(O)[C@H](O)C=C(C)[C@@H]2[C@H]1O	CC(C)C1CCC(C)C2CCC(C)C2C1	15
TKC157258	C21H32O10	InChI=1S/C21H32O10/c1-10(12(24)8-22)19(28)31-13-7-20(3)14(25)5-6-21(29,9-23)17(20)16(26)15(13)11(2)18(27)30-4/h12-17,22-26,29H,1-2,5-9H2,3-4H3/t12-,13+,14+,15+,16+,17+,20+,21-/m1/s1	C=C(C(=O)OC)[C@@H]1[C@H](O)[C@@H]2[C@](O)(CO)CC[C@H](O)[C@]2(C)C[C@@H]1OC(=O)C(=C)[C@H](O)CO	Sesquiterpenoids	C=C(CO)[C@@H]1[C@H](O)[C@@H]2[C@](O)(CO)CC[C@H](O)[C@]2(C)C[C@@H]1O	CC(C)C1CCC2(C)CCCC(C)C2C1	15
TKC194545	C13H22O3	InChI=1S/C13H22O3/c1-9(5-6-12(14)16-4)11-7-8-13(3,15)10(11)2/h10-11,15H,1,5-8H2,2-4H3/t10-,11-,13+/m0/s1	C=C(CCC(=O)OC)[C@@H]1CC[C@@](C)(O)[C@H]1C	Sesquiterpenoids	C=C(CCCO)[C@@H]1CC[C@@](C)(O)[C@H]1C	CCCC(C)C1CCC(C)C1C	12
TKC042007	C31H36O8	InChI=1S/C31H36O8/c1-18-16-17-22(37-27(34)20-12-8-6-9-13-20)30(5)26(38-28(35)21-14-10-7-11-15-21)24(36-19(2)32)23-25(33)31(18,30)39-29(23,3)4/h6-15,18,22-26,33H,16-17H2,1-5H3/t18-,22+,23-,24-,25-,26-,30+,31-/m1/s1	CC(=O)O[C@@H]1[C@@H]2[C@@H](O)[C@]3(OC2(C)C)[C@H](C)CC[C@H](OC(=O)c2ccccc2)[C@@]3(C)[C@@H]1OC(=O)c1ccccc1	Sesquiterpenoids	C[C@@H]1CC[C@H](O)[C@@]2(C)[C@H](O)[C@H](O)[C@@H](C(C)(C)O)[C@@H](O)[C@]12O	CC(C)C1CCC2(C)CCCC(C)C2C1	15
Unknown	C18H21O5	InChI=1S/C18H21O5/c1-5-13(19)22-12-8-10(3)18(21)7-6-9(2)15(18)16-14(12)11(4)17(20)23-16/h6,12,15-16,21H,3-5,7-8H2,1-2H3/t12-,15+,16-,18+/m0/s1	C=C1[C]2[C@@H](OC(=O)CC)CC(=C)[C@]3(O)CC=C(C)[C@@H]3[C@H]2OC1=O	Sesquiterpenoids	C=C(CO)[C]1[C@@H](O)CC(=C)[C@]2(O)CC=C(C)[C@@H]2[C@H]1O	CC(C)C1CCC(C)C2CCC(C)C2C1	15
Unknown	C19H23O5	InChI=1S/C19H23O5/c1-9(2)17(20)23-13-8-11(4)19(22)7-6-10(3)15(19)16-14(13)12(5)18(21)24-16/h6,9,13,15-16,22H,4-5,7-8H2,1-3H3/t13-,15+,16-,19+/m0/s1	C=C1[C]2[C@@H](OC(=O)C(C)C)CC(=C)[C@]3(O)CC=C(C)[C@@H]3[C@H]2OC1=O	Sesquiterpenoids	C=C(CO)[C]1[C@@H](O)CC(=C)[C@]2(O)CC=C(C)[C@@H]2[C@H]1O	CC(C)C1CCC(C)C2CCC(C)C2C1	15
TKC157260	C21H32O10	InChI=1S/C21H32O10/c1-10(12(24)8-22)19(28)31-13-7-20(3)14(25)5-6-21(29,9-23)17(20)16(26)15(13)11(2)18(27)30-4/h12-17,22-26,29H,1-2,5-9H2,3-4H3/t12-,13+,14+,15+,16+,17+,20+,21-/m0/s1	C=C(C(=O)OC)[C@H]1[C@@H](O)[C@H]2[C@@](O)(CO)CC[C@@H](O)[C@@]2(C)C[C@H]1OC(=O)C(=C)[C@@H](O)CO	Sesquiterpenoids	C=C(CO)[C@H]1[C@@H](O)[C@H]2[C@@](O)(CO)CC[C@@H](O)[C@@]2(C)C[C@H]1O	CC(C)C1CCC2(C)CCCC(C)C2C1	15
TKC201568	C26H32N2O4	InChI=1S/C26H32N2O4/c1-16-8-9-18-20(25(30)31-23(18)22-19(16)14-21-26(22,2)32-21)15-27-10-12-28(13-11-27)24(29)17-6-4-3-5-7-17/h3-7,18-23H,1,8-15H2,2H3/t18-,19+,20-,21+,22-,23+,26+/m0/s1	C=C1CC[C@@H]2[C@@H](OC(=O)[C@H]2CN2CCN(C(=O)c3ccccc3)CC2)[C@@H]2[C@@H]1C[C@H]1O[C@@]21C	Sesquiterpenoids	C=C1CC[C@@H]([C@H](C)CO)[C@@H](O)[C@@H]2[C@@H]1CC[C@@]2(C)O	CC(C)C1CCC(C)C2CCC(C)C2C1	15
Unknown	C18H21O5	InChI=1S/C18H21O5/c1-5-13(19)22-12-8-10(3)18(21)7-6-9(2)15(18)16-14(12)11(4)17(20)23-16/h6,8,12,15-16,21H,4-5,7H2,1-3H3/t12-,15+,16-,18+/m0/s1	C=C1[C]2[C@@H](OC(=O)CC)C=C(C)[C@]3(O)CC=C(C)[C@@H]3[C@H]2OC1=O	Sesquiterpenoids	C=C(CO)[C]1[C@@H](O)C=C(C)[C@]2(O)CC=C(C)[C@@H]2[C@H]1O	CC(C)C1CCC(C)C2CCC(C)C2C1	15
TKC039800	C15H24	InChI=1S/C15H24/c1-9-6-8-12-14(15(12,3)4)13-10(2)5-7-11(9)13/h9,11-12,14H,5-8H2,1-4H3/t9-,11-,12-,14-/m0/s1	CC1=C2[C@@H](CC1)[C@@H](C)CC[C@H]1[C@@H]2C1(C)C	Sesquiterpenoids	CC1=C2[C@@H](CC1)[C@@H](C)CC[C@H]1[C@@H]2C1(C)C	CC1CCC2C(C3C(C)CCC13)C2(C)C	15
Unknown	C20H26O6	InChI=1S/C20H26O6/c1-10(2)8-14(21)25-13-9-11(3)20(24)7-6-19(5,23)17(20)16-15(13)12(4)18(22)26-16/h6-7,10,13,15-17,23-24H,3-4,8-9H2,1-2,5H3/t13-,15+,16-,17-,19+,20+/m0/s1	C=C1C(=O)O[C@H]2[C@H]1[C@@H](OC(=O)CC(C)C)CC(=C)[C@]1(O)C=C[C@@](C)(O)[C@H]21	Sesquiterpenoids	C=C(CO)[C@H]1[C@H](O)[C@@H]2[C@@](O)(C=C[C@@]2(C)O)C(=C)C[C@@H]1O	CC(C)C1CCC(C)C2CCC(C)C2C1	15
TKC194626	C15H26O	InChI=1S/C15H26O/c1-9(2)12-6-5-10(3)13-8-15(16)11(4)7-14(12)13/h9,11-16H,3,5-8H2,1-2,4H3/t11-,12-,13-,14-,15+/m0/s1	C=C1CC[C@@H](C(C)C)[C@@H]2C[C@H](C)[C@H](O)C[C@@H]12	Sesquiterpenoids	C=C1CC[C@@H](C(C)C)[C@@H]2C[C@H](C)[C@H](O)C[C@@H]12	CC1CCC2C(C)CCC(C(C)C)C2C1	15
TKC201569	C26H32N2O4	InChI=1S/C26H32N2O4/c1-16-8-9-18-20(25(30)31-23(18)22-19(16)14-21-26(22,2)32-21)15-27-10-12-28(13-11-27)24(29)17-6-4-3-5-7-17/h3-7,18-23H,1,8-15H2,2H3/t18-,19-,20?,21?,22-,23-,26+/m0/s1	C=C1CC[C@H]2C(CN3CCN(C(=O)c4ccccc4)CC3)C(=O)O[C@@H]2[C@@H]2[C@H]1CC1O[C@]12C	Sesquiterpenoids	C=C1CC[C@@H](C(C)CO)C[C@@H]2[C@H]1CC[C@@]2(C)O	CC(C)C1CCC(C)C2CCC(C)C2C1	15
TKC037098	C20H24O6	InChI=1S/C20H24O6/c1-9-8-23-14-13(9)16(24-17(22)19(5)11(3)25-19)18(4)10(2)6-7-12-20(18,26-12)15(14)21/h8,10-12,16H,6-7H2,1-5H3	Cc1coc2c1C(OC(=O)C1(C)OC1C)C1(C)C(C)CCC3OC31C2=O	Sesquiterpenoids	CC(=CO)C1C(O)C(O)C2(O)CCCC(C)C2(C)C1O	CC(C)C1CCC2CCCC(C)C2(C)C1	15
TKC035001	C16H22OS	InChI=1S/C16H22OS/c1-16(2)13-5-4-11(10-18-3)8-12(13)9-15-14(16)6-7-17-15/h6-8,12-13H,4-5,9-10H2,1-3H3	CSCC1=CC2Cc3occc3C(C)(C)C2CC1	Sesquiterpenoids	CC1(C)C(C=CO)=C(O)CC2C=C(CO)CCC21	CCC1CCC2CC(C)CCC2C1(C)C	15
TKC039817	C15H24O2	InChI=1S/C15H24O2/c1-9-4-5-11-13(14(11,2)3)12-10(9)6-7-15(12,17)8-16/h10-13,16-17H,1,4-8H2,2-3H3/t10-,11+,12+,13+,15+/m0/s1	C=C1CC[C@@H]2[C@H]([C@H]3[C@H]1CC[C@@]3(O)CO)C2(C)C	Sesquiterpenoids	C=C1CC[C@@H]2[C@H]([C@H]3[C@H]1CC[C@@]3(O)CO)C2(C)C	CC1CCC2C(C3C(C)CCC13)C2(C)C	15
TKC191511	C15H20O2	InChI=1S/C15H20O2/c1-9(2)11-8-15(4)10(3)6-5-7-12(15)14(17)13(11)16/h5,7,10,17H,6,8H2,1-4H3/t10-,15+/m0/s1	CC(C)=C1C[C@@]2(C)C(=C(O)C1=O)C=CC[C@@H]2C	Sesquiterpenoids	CC(C)=C1C[C@@]2(C)C(=C(O)C1O)C=CC[C@@H]2C	CC(C)C1CCC2CCCC(C)C2(C)C1	15
TKC079723	C15H18O2	InChI=1S/C15H18O2/c1-8-4-7-12-10(3)15(16)17-14(12)13-9(2)5-6-11(8)13/h5,12-14H,3-4,6-7H2,1-2H3/t12-,13+,14-/m1/s1	C=C1C(=O)O[C@H]2[C@H]3C(C)=CCC3=C(C)CC[C@H]12	Sesquiterpenoids	C=C(CO)[C@H]1CCC(C)=C2CC=C(C)[C@@H]2C1	CC(C)C1CCC(C)C2CCC(C)C2C1	15
TKC132515	C15H20O5	InChI=1S/C15H20O5/c1-7-11-9(17)5-15(2)10(18)4-3-8(6-16)12(15)13(11)20-14(7)19/h6,8-13,17-18H,1,3-5H2,2H3/t8-,9+,10+,11-,12-,13+,15+/m0/s1	C=C1C(=O)O[C@@H]2[C@@H]1[C@H](O)C[C@@]1(C)[C@H]2[C@H](C=O)CC[C@H]1O	Sesquiterpenoids	C=C(CO)[C@@H]1C[C@@H]2[C@H](CO)CC[C@@H](O)[C@@]2(C)C[C@H]1O	CC(C)C1CCC2(C)CCCC(C)C2C1	15
TKC201570	C24H35N3O7	InChI=1S/C24H35N3O7/c1-14-4-5-18-15(2)21(31-22-24(18)17(14)8-10-23(3,32-22)33-34-24)30-20(29)7-6-19(28)26-11-9-16-12-25-13-27-16/h12-15,17-18,21-22H,4-11H2,1-3H3,(H,25,27)(H,26,28)/t14-,15-,17+,18+,21-,22-,23?,24?/m1/s1	C[C@H]1[C@H](OC(=O)CCC(=O)NCCc2cnc[nH]2)O[C@@H]2OC3(C)CC[C@H]4[C@H](C)CC[C@@H]1C24OO3	Sesquiterpenoids	CC(O)CC[C@@H]1C(CO)[C@H]([C@@H](C)CO)CC[C@H]1C	CCCCC1C(C)CCC(C(C)C)C1C	15
TKC039845	C15H22O3	InChI=1S/C15H22O3/c1-11(2)6-5-9-15(4)13(8-7-12(3)16)10-14(17)18-15/h6,10H,5,7-9H2,1-4H3/t15-/m0/s1	CC(=O)CCC1=CC(=O)O[C@@]1(C)CCC=C(C)C	Sesquiterpenoids	CC(C)=CCCC(C)C(=CCO)CCC(C)O	CCCCC(CC)C(C)CCCC(C)C	15
Unknown	C25H32O6	InChI=1S/C25H32O6/c1-6-7-8-15(2)11-16(3)24(30)31-22-10-9-19(23(28)29)25(5)13-18(17(4)14-26)21(27)12-20(22)25/h6-7,11-12,14-15,18-19,22H,4,8-10,13H2,1-3,5H3,(H,28,29)/b7-6+,16-11+/t15-,18-,19+,22+,25+/m0/s1	C=C(C=O)[C@@H]1C[C@@]2(C)C(=CC1=O)[C@H](OC(=O)/C(C)=C/[C@@H](C)C/C=C/C)CC[C@@H]2C(=O)O	Sesquiterpenoids	C=C(CO)[C@@H]1C[C@@]2(C)C(=CC1O)[C@H](O)CC[C@@H]2CO	CC(C)C1CCC2CCCC(C)C2(C)C1	15
TKC132518	C15H20O5	InChI=1S/C15H20O5/c1-7-11-9(17)5-15(2)10(18)4-3-8(6-16)12(15)13(11)20-14(7)19/h6,8-13,17-18H,1,3-5H2,2H3/t8-,9+,10+,11-,12+,13-,15-/m1/s1	C=C1C(=O)O[C@@H]2[C@H]1[C@@H](O)C[C@@]1(C)[C@H]2[C@@H](C=O)CC[C@@H]1O	Sesquiterpenoids	C=C(CO)[C@H]1C[C@@H]2[C@@H](CO)CC[C@H](O)[C@@]2(C)C[C@@H]1O	CC(C)C1CCC2(C)CCCC(C)C2C1	15
Unknown	C25H34O7	InChI=1S/C25H34O7/c1-6-7-8-14(2)11-15(3)24(31)32-21-10-9-18(23(29)30)25(5)13-17(16(4)22(27)28)20(26)12-19(21)25/h11-12,14,17-18,21H,4,6-10,13H2,1-3,5H3,(H,27,28)(H,29,30)/b15-11+/t14-,17-,18+,21+,25+/m0/s1	C=C(C(=O)O)[C@@H]1C[C@@]2(C)C(=CC1=O)[C@H](OC(=O)/C(C)=C/[C@@H](C)CCCC)CC[C@@H]2C(=O)O	Sesquiterpenoids	C=C(CO)[C@@H]1C[C@@]2(C)C(=CC1O)[C@H](O)CC[C@@H]2CO	CC(C)C1CCC2CCCC(C)C2(C)C1	15
TKC040324	C38H40O10	InChI=1S/C38H40O10/c1-23(39)44-28-22-36(4,43)38-30(46-33(41)25-17-11-7-12-18-25)27(35(2,3)48-38)21-29(45-32(40)24-15-9-6-10-16-24)37(38,5)31(28)47-34(42)26-19-13-8-14-20-26/h6-20,27-31,43H,21-22H2,1-5H3/t27-,28-,29+,30-,31+,36+,37-,38+/m1/s1	CC(=O)O[C@@H]1C[C@](C)(O)[C@]23OC(C)(C)[C@H](C[C@H](OC(=O)c4ccccc4)[C@]2(C)[C@H]1OC(=O)c1ccccc1)[C@H]3OC(=O)c1ccccc1	Sesquiterpenoids	CC(C)(O)[C@@H]1C[C@H](O)[C@]2(C)[C@@H](O)[C@H](O)C[C@](C)(O)[C@@]2(O)[C@@H]1O	CC(C)C1CCC2(C)CCCC(C)C2C1	15
TKC039861	C15H18O5	InChI=1S/C15H18O5/c1-7-4-5-10(17)12(7)14-13(9(3)15(19)20-14)11(18)6-8(2)16/h11,13-14,18H,3-6H2,1-2H3/t11-,13+,14+/m0/s1	C=C1C(=O)O[C@H](C2=C(C)CCC2=O)[C@H]1[C@@H](O)CC(C)=O	Sesquiterpenoids	C=C(CO)[C@@H](CC1=C(C)CCC1O)[C@@H](O)CC(C)O	CCCCC(CC1CCCC1C)C(C)C	15
TKC039870	C15H20O5	InChI=1S/C15H20O5/c1-8-4-5-11-9(2)12(16)17-13-15(11)10(8)6-7-14(3,18-13)19-20-15/h8,10-11,13H,2,4-7H2,1,3H3/t8-,10+,11+,13-,14-,15-/m1/s1	C=C1C(=O)O[C@@H]2O[C@@]3(C)CC[C@H]4[C@H](C)CC[C@@H]1[C@@]24OO3	Sesquiterpenoids	C=C(CO)[C@@H]1CC[C@@H](C)[C@H](CCC(C)O)[C@]1(O)CO	CCCCC1C(C)CCC(C(C)C)C1C	15
TKC166664	C21H28O10	InChI=1S/C21H28O10/c1-7-3-11-14(8(2)20(28)30-11)17(25)15-9(4-10(23)13(7)15)6-29-21-19(27)18(26)16(24)12(5-22)31-21/h4,8,11-12,14-19,21-22,24-27H,3,5-6H2,1-2H3/t8-,11-,12+,14-,15-,16+,17-,18-,19+,21+/m0/s1	CC1=C2C(=O)C=C(CO[C@@H]3O[C@H](CO)[C@@H](O)[C@H](O)[C@H]3O)[C@@H]2[C@@H](O)[C@@H]2[C@H](C1)OC(=O)[C@H]2C	Sesquiterpenoids	CC1=C2C(O)C=C(CO)[C@@H]2[C@@H](O)[C@@H]([C@H](C)CO)[C@@H](O)C1	CC(C)C1CCC(C)C2CCC(C)C2C1	15
TKC192976	C36H42O10	InChI=1S/C36H42O10/c1-14(12-37)7-25(38)45-13-35(43)22-10-21(22)33(4)23(35)11-19-15(2)32(42)46-36(19)24(33)9-18-17-8-20(17)34(5)27(18)28(36)26(29(39)30(34)40)16(3)31(41)44-6/h7,17,20-24,28,30,37,40,43H,8-13H2,1-6H3/b14-7+,26-16-/t17-,20-,21-,22+,23-,24+,28+,30+,33+,34+,35+,36+/m1/s1	COC(=O)/C(C)=C1\C(=O)[C@H](O)[C@]2(C)C3=C(C[C@@H]4[C@]5(OC(=O)C(C)=C5C[C@H]5[C@](O)(COC(=O)/C=C(\C)CO)[C@H]6C[C@H]6[C@]45C)[C@H]31)[C@H]1C[C@H]12	Sesquiterpenoids	CC(CO)=C1C[C@H]2[C@](O)(CO)[C@H]3C[C@H]3[C@]2(C)[C@@H]2CC3=C4[C@H](/C(=C(\C)CO)C(O)[C@H](O)[C@@]4(C)[C@@H]4C[C@H]34)[C@]12O	CC(C)C1CCC2(C)C3CC3C3CC4C(C(C(C)C)CC5C(C)C6CC6C54C)C1C32	30
TKC150697	C15H24	InChI=1S/C15H24/c1-9(2)12-6-5-11(4)15-8-7-10(3)13(15)14(12)15/h9,11-14H,3,5-8H2,1-2,4H3/t11-,12+,13?,14?,15?/m1/s1	C=C1CCC23C1C2[C@H](C(C)C)CC[C@H]3C	Sesquiterpenoids	C=C1CCC23C1C2[C@H](C(C)C)CC[C@H]3C	CC(C)C1CCC(C)C23CCC(C)C2C13	15
TKC135399	C15H22O2	InChI=1S/C15H22O2/c1-9-4-5-12-11(13(16)17)6-10-7-14(2,3)8-15(9,10)12/h6,9-10,12H,4-5,7-8H2,1-3H3,(H,16,17)/t9-,10-,12-,15-/m0/s1	C[C@H]1CC[C@H]2C(C(=O)O)=C[C@H]3CC(C)(C)C[C@]132	Sesquiterpenoids	C[C@H]1CC[C@H]2C(CO)=C[C@H]3CC(C)(C)C[C@]132	CC1CC2CC(C)(C)CC23C(C)CCC13	15
TKC039896	C15H20O6	InChI=1S/C15H20O6/c1-9(16)12(2)8-20-10(17)6-14-7-11(18)21-13(14,3)4-5-15(12,14)19/h19H,4-8H2,1-3H3	CC(=O)C1(C)COC(=O)CC23CC(=O)OC2(C)CCC13O	Sesquiterpenoids	CC(O)C(C)(CO)C1(O)CCC(C)(O)C1(CCO)CCO	CCC(C)(C)C1CCC(C)C1(CC)CC	15
TKC040332	C33H44O11	InChI=1S/C33H44O11/c1-17(2)15-24(37)42-29-26(40-20(5)35)25-28(41-21(6)36)33(44-31(25,7)8)18(3)16-23(39-19(4)34)27(32(29,33)9)43-30(38)22-13-11-10-12-14-22/h10-14,17-18,23,25-29H,15-16H2,1-9H3	CC(=O)OC1CC(C)C23OC(C)(C)C(C(OC(C)=O)C(OC(=O)CC(C)C)C2(C)C1OC(=O)c1ccccc1)C3OC(C)=O	Sesquiterpenoids	CC1CC(O)C(O)C2(C)C(O)C(O)C(C(C)(C)O)C(O)C12O	CC(C)C1CCC2(C)CCCC(C)C2C1	15
TKC039900	C20H28O4	InChI=1S/C20H28O4/c1-7-11(5)20(23)24-19-12(6)14-9-15(21)13(8-2)17(14)16(10(3)4)18(19)22/h7-8,10,14,16-19,22H,6,9H2,1-5H3/b11-7-,13-8-	C=C1C2CC(=O)/C(=C/C)C2C(C(C)C)C(O)C1OC(=O)/C(C)=C\C	Sesquiterpenoids	C=C1C(O)C(O)C(C(C)C)C2/C(=C\C)C(O)CC12	CCC1CCC2C(C)CCC(C(C)C)C12	15
TKC042000	C28H36O9	InChI=1S/C28H36O9/c1-15-13-14-20(33-16(2)29)27(7)24(36-25(32)19-11-9-8-10-12-19)22(34-17(3)30)21-23(35-18(4)31)28(15,27)37-26(21,5)6/h8-12,15,20-24H,13-14H2,1-7H3/t15-,20+,21-,22+,23-,24-,27+,28-/m1/s1	CC(=O)O[C@H]1[C@@H]2[C@@H](OC(C)=O)[C@]3(OC2(C)C)[C@H](C)CC[C@H](OC(C)=O)[C@@]3(C)[C@@H]1OC(=O)c1ccccc1	Sesquiterpenoids	C[C@@H]1CC[C@H](O)[C@@]2(C)[C@H](O)[C@@H](O)[C@@H](C(C)(C)O)[C@@H](O)[C@]12O	CC(C)C1CCC2(C)CCCC(C)C2C1	15
Unknown	C15H18O6	InChI=1S/C15H18O6/c1-7-3-10(16)6-15(20-7)5-9-4-11(17)8(2)13(18)12(9)14(19)21-15/h4,7,10,16-18H,3,5-6H2,1-2H3/t7-,10+,15-/m0/s1	Cc1c(O)cc2c(c1O)C(=O)O[C@@]1(C2)C[C@H](O)C[C@H](C)O1	Sesquiterpenoids	Cc1c(O)cc(CC(O)C[C@H](O)C[C@H](C)O)c(CO)c1O	CCCCCCCC1CCC(C)CC1C	15
TKC039911	C15H24O	InChI=1S/C15H24O/c1-9(2)12-6-5-10(3)13-7-8-14(11(4)16)15(12)13/h9,12-15H,3,5-8H2,1-2,4H3/t12-,13-,14+,15-/m0/s1	C=C1CC[C@@H](C(C)C)[C@@H]2[C@@H](C(C)=O)CC[C@@H]12	Sesquiterpenoids	C=C1CC[C@@H](C(C)C)[C@@H]2[C@@H](C(C)O)CC[C@@H]12	CCC1CCC2C(C)CCC(C(C)C)C12	15
TKC132526	C15H20O5	InChI=1S/C15H20O5/c1-7-11-9(17)5-15(2)10(18)4-3-8(6-16)12(15)13(11)20-14(7)19/h6,8-13,17-18H,1,3-5H2,2H3/t8-,9+,10-,11+,12-,13-,15+/m0/s1	C=C1C(=O)O[C@H]2[C@H]1[C@H](O)C[C@@]1(C)[C@H]2[C@H](C=O)CC[C@@H]1O	Sesquiterpenoids	C=C(CO)[C@H]1C[C@@H]2[C@H](CO)CC[C@H](O)[C@@]2(C)C[C@H]1O	CC(C)C1CCC2(C)CCCC(C)C2C1	15
TKC119323	C15H22O7	InChI=1S/C15H22O7/c1-8(11(16)17)5-4-6-14(2)9(12(18)19)7-10(14)15(3,22)13(20)21/h5,9-10,22H,4,6-7H2,1-3H3,(H,16,17)(H,18,19)(H,20,21)/b8-5+/t9-,10+,14+,15-/m0/s1	C/C(=C\CC[C@@]1(C)[C@H]([C@](C)(O)C(=O)O)C[C@H]1C(=O)O)C(=O)O	Sesquiterpenoids	C/C(=C\CC[C@]1(C)[C@H](CO)C[C@H]1[C@](C)(O)CO)CO	CC(C)CCCC1(C)C(C)CC1C(C)C	15
TKC207197	C15H24O2	InChI=1S/C15H24O2/c1-9-11-12-10-7-15(9,16)17-8-14(10,11)6-4-5-13(12,2)3/h9-12,16H,4-8H2,1-3H3/t9-,10-,11+,12-,14+,15+/m0/s1	C[C@H]1[C@@H]2[C@@H]3[C@@H]4C[C@@]1(O)OC[C@@]24CCCC3(C)C	Sesquiterpenoids	C[C@@H]1C(O)C[C@H]2[C@H]3[C@@H]1[C@@]2(CO)CCCC3(C)C	CC1CCC2C3C1C2(C)CCCC3(C)C	15
TKC171125	C22H26O7	InChI=1S/C22H26O7/c1-7-9(2)20(24)28-19-15-11(4)21(25)27-18(15)16-13(8-14-22(16,6)29-14)10(3)17(19)26-12(5)23/h7,14-19H,4,8H2,1-3,5-6H3/b9-7-/t14-,15-,16+,17-,18+,19-,22-/m1/s1	C=C1C(=O)O[C@H]2[C@@H]1[C@@H](OC(=O)/C(C)=C\C)[C@H](OC(C)=O)C(C)=C1C[C@H]3O[C@@]3(C)[C@@H]12	Sesquiterpenoids	C=C(CO)[C@@H]1C[C@@H]2C(=C(C)[C@@H](O)[C@@H]1O)CC[C@@]2(C)O	CC(C)C1CCC(C)C2CCC(C)C2C1	15
TKC032037	C23H34O11	InChI=1S/C23H34O11/c1-12(5-6-23(30)21(3)8-14(25)9-22(23,4)32-11-21)7-16(26)34-20-19(29)18(28)17(27)15(33-20)10-31-13(2)24/h5-7,14-15,17-20,25,27-30H,8-11H2,1-4H3/b6-5+,12-7+	CC(=O)OCC1OC(OC(=O)/C=C(C)/C=C/C2(O)C3(C)COC2(C)CC(O)C3)C(O)C(O)C1O	Sesquiterpenoids	CC(/C=C/C1(O)C(C)(O)CC(O)CC1(C)CO)=C\CO	CCC(C)CCC1C(C)CCCC1(C)C	15
Unknown	C15H24O3	InChI=1S/C15H24O3/c1-9(8-16)13(17)4-5-15(3)11-6-12(15)10(2)14(18)7-11/h11-14,16-18H,1-2,4-8H2,3H3/t11-,12+,13-,14-,15+/m0/s1	C=C(CO)[C@@H](O)CC[C@]1(C)C2CC1C(=C)[C@@H](O)C2	Sesquiterpenoids	C=C(CO)[C@@H](O)CC[C@]1(C)C2CC1C(=C)[C@@H](O)C2	CC(C)CCCC1(C)C2CCC(C)C1C2	15
TKC179692	C21H36N2O4	InChI=1S/C21H36N2O4/c1-12(20(26)22-14-5-6-14)15-7-9-21(3)10-8-16(23-17(24)11-27-4)13(2)18(21)19(15)25/h12-16,18-19,25H,5-11H2,1-4H3,(H,22,26)(H,23,24)/t12-,13+,15-,16-,18+,19-,21-/m0/s1	COCC(=O)N[C@H]1CC[C@]2(C)CC[C@@H]([C@H](C)C(=O)NC3CC3)[C@H](O)[C@H]2[C@@H]1C	Sesquiterpenoids	C[C@H]1[C@@H]2[C@@H](O)[C@H]([C@H](C)CO)CC[C@@]2(C)CC[C@@H]1O	CC(C)C1CCC2(C)CCCC(C)C2C1	15
Unknown	C15H18O5	InChI=1S/C15H18O5/c1-7(16)4-5-10-8(2)15(19)20-14(10)13-9(3)11(17)6-12(13)18/h4-5,8,10-11,14,17H,6H2,1-3H3/b5-4+/t8-,10-,11-,14-/m0/s1	CC(=O)/C=C/[C@H]1[C@H](C)C(=O)O[C@@H]1C1=C(C)[C@@H](O)CC1=O	Sesquiterpenoids	CC1=C([C@@H](O)[C@@H](/C=C/C(C)O)[C@H](C)CO)C(O)C[C@@H]1O	CCCCC(CC1CCCC1C)C(C)C	15
Unknown	C15H18O5	InChI=1S/C15H18O5/c1-7(16)4-5-10-8(2)15(19)20-14(10)13-9(3)11(17)6-12(13)18/h4-5,8,10-11,14,17H,6H2,1-3H3/b5-4+/t8-,10-,11+,14-/m0/s1	CC(=O)/C=C/[C@H]1[C@H](C)C(=O)O[C@@H]1C1=C(C)[C@H](O)CC1=O	Sesquiterpenoids	CC1=C([C@@H](O)[C@@H](/C=C/C(C)O)[C@H](C)CO)C(O)C[C@H]1O	CCCCC(CC1CCCC1C)C(C)C	15
Unknown	C16H20O5	InChI=1S/C16H20O5/c1-8(17)5-6-11-9(2)16(19)21-15(11)14-10(3)13(20-4)7-12(14)18/h5-6,9,11,13,15H,7H2,1-4H3/b6-5+/t9-,11-,13+,15-/m0/s1	CO[C@@H]1CC(=O)C([C@H]2OC(=O)[C@@H](C)[C@@H]2/C=C/C(C)=O)=C1C	Sesquiterpenoids	CC1=C([C@@H](O)[C@@H](/C=C/C(C)O)[C@H](C)CO)C(O)C[C@H]1O	CCCCC(CC1CCCC1C)C(C)C	15
TKC149360	C15H24	InChI=1S/C15H24/c1-9-6-8-12-14(15(12,3)4)13-10(2)5-7-11(9)13/h10-14H,1,5-8H2,2-4H3/t10-,11-,12+,13+,14+/m1/s1	C=C1CC[C@H]2[C@@H]([C@H]3[C@H](C)CC[C@H]13)C2(C)C	Sesquiterpenoids	C=C1CC[C@H]2[C@@H]([C@H]3[C@H](C)CC[C@H]13)C2(C)C	CC1CCC2C(C3C(C)CCC13)C2(C)C	15
TKC167836	C20H26O7	InChI=1S/C20H26O7/c1-6-8-15(22)20(25)12(5)14(21)9-13-11(4)19(24)26-16(13)17(20)27-18(23)10(3)7-2/h6,8,10,12-13,16-17,25H,4,7,9H2,1-3,5H3/b8-6-/t10?,12-,13+,16+,17-,20+/m0/s1	C=C1C(=O)O[C@@H]2[C@@H]1CC(=O)[C@H](C)[C@@](O)(C(=O)/C=C\C)[C@H]2OC(=O)C(C)CC	Sesquiterpenoids	C=C(CO)[C@H]1CC(O)[C@H](C)[C@@](O)(C(O)/C=C\C)[C@@H](O)[C@@H]1O	CCCCC1CCC(C(C)C)CCC1C	15
TKC039952	C19H26O6	InChI=1S/C19H26O6/c1-10(21)23-8-13-9-24-18(25-11(2)22)16-12(7-20)5-6-14-17(15(13)16)19(14,3)4/h7,9,12,14-18H,5-6,8H2,1-4H3/t12-,14-,15-,16-,17-,18+/m0/s1	CC(=O)OCC1=CO[C@H](OC(C)=O)[C@@H]2[C@H]1[C@@H]1[C@H](CC[C@H]2C=O)C1(C)C	Sesquiterpenoids	CC1(C)[C@@H]2[C@@H](C(=CO)CO)[C@@H](CO)[C@H](CO)CC[C@@H]21	CC(C)C1C(C)C(C)CCC2C1C2(C)C	15
Unknown	C30H36O8	InChI=1S/C30H36O8/c1-15(31)6-7-18-22(20-19(32)9-10-27(20,4)35)38-25(34)30(18)14-29-13-12-26(30,3)23(29)21-17(8-11-28(29,5)36)16(2)24(33)37-21/h9-10,12-13,17-18,20-23,35-36H,2,6-8,11,14H2,1,3-5H3/t17-,18+,20-,21-,22-,23-,26+,27-,28+,29-,30-/m0/s1	C=C1C(=O)O[C@@H]2[C@@H]3[C@@]4(C=C[C@@]3(C)[C@]3(C4)C(=O)O[C@H]([C@@H]4C(=O)C=C[C@]4(C)O)[C@H]3CCC(C)=O)[C@](C)(O)CC[C@@H]12	Sesquiterpenoids	C=C(CO)[C@@H]1CC[C@@](C)(O)[C@]23C=C[C@](C)([C@@H]2C1)[C@](CO)([C@H](CCC(C)O)C[C@@H]1C(O)C=C[C@]1(C)O)C3	CCCCC(CC1CCCC1C)C1(C)CC23CCC1(C)C2CC(C(C)C)CCC3C	30
Unknown	C30H36O8	InChI=1S/C30H36O8/c1-14(31)6-7-18-24(22-20(32)9-10-27(22,4)35)38-26(34)30(18)13-29-12-19(30)16(3)21(29)23-17(8-11-28(29,5)36)15(2)25(33)37-23/h9-10,17-19,22-24,35-36H,2,6-8,11-13H2,1,3-5H3/t17-,18+,19+,22-,23-,24-,27-,28+,29-,30+/m0/s1	C=C1C(=O)O[C@@H]2C3=C(C)[C@H]4C[C@@]3(C[C@]43C(=O)O[C@H]([C@@H]4C(=O)C=C[C@]4(C)O)[C@H]3CCC(C)=O)[C@](C)(O)CC[C@@H]12	Sesquiterpenoids	C=C(CO)[C@@H]1CC[C@@](C)(O)[C@]23C[C@H](C(C)=C2C1)[C@](CO)([C@H](CCC(C)O)C[C@@H]1C(O)C=C[C@]1(C)O)C3	CCCCC(CC1CCCC1C)C1(C)CC23CC1C(C)C2CC(C(C)C)CCC3C	30
Unknown	C20H34O7	InChI=1S/C20H34O7/c1-5-20(4)9-13(22)8-11(2)14(20)7-6-12(3)26-19-18(25)17(24)16(23)15(10-21)27-19/h8,12,14-19,21,23-25H,5-7,9-10H2,1-4H3/t12-,14-,15-,16-,17+,18-,19-,20+/m1/s1	CC[C@@]1(C)CC(=O)C=C(C)[C@H]1CC[C@@H](C)O[C@@H]1O[C@H](CO)[C@@H](O)[C@H](O)[C@H]1O	Sesquiterpenoids	CC[C@@]1(C)CC(O)C=C(C)[C@H]1CC[C@@H](C)O	CCCCC1C(C)CCCC1(C)CC	14
TKC119555	C15H20O6	InChI=1S/C15H20O6/c1-6-7-4-5-13(2,18)15(19)9(8(7)20-12(6)17)14(3)11(21-14)10(15)16/h7-11,16,18-19H,1,4-5H2,2-3H3/t7-,8-,9+,10+,11+,13-,14+,15-/m1/s1	C=C1C(=O)O[C@@H]2[C@@H]1CC[C@@](C)(O)[C@]1(O)[C@@H](O)[C@@H]3O[C@@]3(C)[C@H]21	Sesquiterpenoids	C=C(CO)[C@H]1CC[C@@](C)(O)[C@]2(O)[C@@H](O)[C@H](O)[C@@H](C)[C@@H]2C1	CC(C)C1CCC(C)C2CCC(C)C2C1	15
TKC187497	C25H36O5	InChI=1S/C25H36O5/c1-9-13(3)22(27)29-17-12-18(30-23(28)14(4)10-2)25(8)19-15(5)11-16(26)20(25)21(19)24(17,6)7/h9-10,15,17-21H,11-12H2,1-8H3/b13-9-,14-10-/t15-,17-,18-,19+,20-,21+,25-/m1/s1	C/C=C(/C)C(=O)O[C@@H]1C[C@@H](OC(=O)/C(C)=C\C)[C@]2(C)[C@@H]3[C@@H]([C@H]2C(=O)C[C@H]3C)C1(C)C	Sesquiterpenoids	C[C@@H]1CC(O)[C@@H]2[C@@H]3[C@H]1[C@@]2(C)[C@H](O)C[C@@H](O)C3(C)C	CC1CCC2C3C1C2(C)CCCC3(C)C	15
Unknown	C30H36O5	InChI=1S/C30H36O5/c1-16-9-19(31)12-21-24(33)11-18(14-28(16,21)4)27(3)7-8-30(6,35)23-15-29(5)17(2)10-20(32)13-22(29)26(34)25(23)27/h11-13,16-17,35H,7-10,14-15H2,1-6H3/t16-,17-,27-,28+,29+,30-/m0/s1	C[C@H]1CC(=O)C=C2C(=O)C=C([C@]3(C)CC[C@](C)(O)C4=C3C(=O)C3=CC(=O)C[C@H](C)[C@@]3(C)C4)C[C@@]21C	Sesquiterpenoids	C[C@H]1CC(O)C=C2C(O)C=C([C@]3(C)CC[C@](C)(O)C4=C3C(O)C3=CC(O)C[C@H](C)[C@@]3(C)C4)C[C@@]21C	CC1CCC(C)(C2CCC3CCCC(C)C3(C)C2)C2CC3CCCC(C)C3(C)CC12	30
Unknown	C12H18O3	InChI=1S/C12H18O3/c1-8-5-10(14)6-11(2)4-3-9(13)7-12(8,11)15/h5,9,13,15H,3-4,6-7H2,1-2H3/t9-,11+,12+/m0/s1	CC1=CC(=O)C[C@@]2(C)CC[C@H](O)C[C@@]12O	Sesquiterpenoids	CC1=CC(O)C[C@@]2(C)CC[C@H](O)C[C@@]12O	CC1CCCC2(C)CCCCC12	12
Unknown	C12H18O2	InChI=1S/C12H18O2/c1-9-7-10(13)8-11(2)5-3-4-6-12(9,11)14/h7,14H,3-6,8H2,1-2H3/t11-,12-/m1/s1	CC1=CC(=O)C[C@@]2(C)CCCC[C@@]12O	Sesquiterpenoids	CC1=CC(O)C[C@@]2(C)CCCC[C@@]12O	CC1CCCC2(C)CCCCC12	12
TKC119616	C15H20O3	InChI=1S/C15H20O3/c1-7-9-4-10(8(2)14(17)18)12-6-15(12,3)11(9)5-13(7)16/h4,7,10-13,16H,2,5-6H2,1,3H3,(H,17,18)/t7-,10+,11+,12+,13+,15-/m0/s1	C=C(C(=O)O)[C@H]1C=C2[C@@H](C[C@@H](O)[C@H]2C)[C@]2(C)C[C@H]12	Sesquiterpenoids	C=C(CO)[C@H]1C=C2[C@@H](C[C@@H](O)[C@H]2C)[C@]2(C)C[C@H]12	CC(C)C1CC2C(C)CCC2C2(C)CC12	15
TKC161182	C23H32O7	InChI=1S/C23H32O7/c1-14(25)16(26)6-4-5-7-20(27)30-18-11-19-23(13-28-23)22(18,3)21(2)9-8-15(12-24)10-17(21)29-19/h4-7,10,14,16-19,24-26H,8-9,11-13H2,1-3H3/b6-4+,7-5+/t14-,16+,17+,18+,19+,21+,22+,23-/m0/s1	C[C@H](O)[C@H](O)/C=C/C=C/C(=O)O[C@@H]1C[C@H]2O[C@@H]3C=C(CO)CC[C@@]3(C)[C@]1(C)[C@]21CO1	Sesquiterpenoids	C[C@]1([C@]2(C)CCC(CO)=C[C@H]2O)[C@H](O)C[C@@H](O)[C@@H]1CO	CC1CCC(C)(C2(C)CCCC2C)CC1	15
TKC039973	C15H20O3	InChI=1S/C15H20O3/c1-10(2)8-14(16)9-11(3)12-4-6-13(7-5-12)15(17)18/h4-7,10-11H,8-9H2,1-3H3,(H,17,18)/t11-/m1/s1	CC(C)CC(=O)C[C@@H](C)c1ccc(C(=O)O)cc1	Sesquiterpenoids	CC(C)CC(O)C[C@@H](C)c1ccc(CO)cc1	CC(C)CCCC(C)C1CCC(C)CC1	15
Unknown	C12H18O2	InChI=1S/C12H18O2/c1-8-6-9(13)7-12(2)5-3-4-10(14)11(8)12/h6,10-11,14H,3-5,7H2,1-2H3/t10-,11+,12-/m1/s1	CC1=CC(=O)C[C@@]2(C)CCC[C@@H](O)[C@H]12	Sesquiterpenoids	CC1=CC(O)C[C@@]2(C)CCC[C@@H](O)[C@H]12	CC1CCCC2(C)CCCCC12	12
TKC039987	C15H20O3	InChI=1S/C15H20O3/c1-8(2)10-4-5-11(15(17)18)13-7-14(16)9(3)6-12(10)13/h5-6,8,10,12-13H,4,7H2,1-3H3,(H,17,18)	CC1=CC2C(CC1=O)C(C(=O)O)=CCC2C(C)C	Sesquiterpenoids	CC1=CC2C(CC1O)C(CO)=CCC2C(C)C	CC1CCC2C(C)CCC(C(C)C)C2C1	15
Unknown	C14H18O3	InChI=1S/C14H18O3/c1-9-6-12(16)8-13(3)5-4-11(10(2)15)7-14(9,13)17/h6-7,17H,4-5,8H2,1-3H3/t13-,14-/m1/s1	CC(=O)C1=C[C@@]2(O)C(C)=CC(=O)C[C@@]2(C)CC1	Sesquiterpenoids	CC1=CC(O)C[C@@]2(C)CCC(C(C)O)=C[C@@]12O	CCC1CCC2(C)CCCC(C)C2C1	14
Unknown	C14H20O2	InChI=1S/C14H20O2/c1-9-6-12(16)8-14(3)5-4-11(10(2)15)7-13(9)14/h6,11,13H,4-5,7-8H2,1-3H3/t11-,13+,14+/m0/s1	CC(=O)[C@H]1CC[C@]2(C)CC(=O)C=C(C)[C@H]2C1	Sesquiterpenoids	CC1=CC(O)C[C@@]2(C)CC[C@H](C(C)O)C[C@H]12	CCC1CCC2(C)CCCC(C)C2C1	14
TKC080318	C15H24	InChI=1S/C15H24/c1-9(2)13-12-7-8-15(12,4)11-6-5-10(3)14(11)13/h10-14H,1,5-8H2,2-4H3/t10-,11+,12+,13-,14-,15-/m0/s1	C=C(C)[C@@H]1[C@@H]2[C@@H](CC[C@@H]2C)[C@]2(C)CC[C@H]12	Sesquiterpenoids	C=C(C)[C@@H]1[C@@H]2[C@@H](CC[C@@H]2C)[C@]2(C)CC[C@H]12	CC(C)C1C2C(C)CCC2C2(C)CCC12	15
TKC119685	C22H32O9	InChI=1S/C22H32O9/c1-9-4-5-11-10(2)14(29-22-19(26)18(25)17(24)15(7-23)30-22)6-12-13(8-28-3)21(27)31-20(12)16(9)11/h11-20,22-26H,1-2,4-8H2,3H3/t11-,12-,13+,14-,15-,16-,17-,18+,19-,20-,22?/m0/s1	C=C1CC[C@H]2C(=C)[C@@H](OC3O[C@@H](CO)[C@H](O)[C@@H](O)[C@@H]3O)C[C@@H]3[C@H](OC(=O)[C@@H]3COC)[C@@H]12	Sesquiterpenoids	C=C1CC[C@H]2C(=C)[C@@H](O)C[C@@H](C(CO)CO)[C@H](O)[C@@H]12	CC(C)C1CCC(C)C2CCC(C)C2C1	15
TKC201984	C15H20O5	InChI=1S/C15H20O5/c1-8-4-3-5-15(2)13(20-15)12-11(10(17)6-8)9(7-16)14(18)19-12/h4,10,12-13,16-17H,3,5-7H2,1-2H3/b8-4+/t10-,12-,13-,15-/m0/s1	C/C1=C\CC[C@]2(C)O[C@H]2[C@H]2OC(=O)C(CO)=C2[C@@H](O)C1	Sesquiterpenoids	C/C1=C\CC[C@H](C)[C@@H](O)[C@@H](O)C(=C(CO)CO)[C@@H](O)C1	CC1CCCC(C)CCC(C(C)C)CC1	15
TKC067313	C15H20Br2	InChI=1S/C15H20Br2/c1-11-4-5-13(17)14(2,3)15(11)8-6-12(10-16)7-9-15/h6,8,10,13H,1,4-5,7,9H2,2-3H3/b12-10+/t13-,15-/m1/s1	C=C1CC[C@@H](Br)C(C)(C)[C@@]12C=C/C(=C\Br)CC2	Sesquiterpenoids	C=C1CC[C@@H](O)C(C)(C)[C@@]12C=CC(=CO)CC2	CC1CCC2(CC1)C(C)CCCC2(C)C	15
Unknown	C14H20O2	InChI=1S/C14H20O2/c1-9-6-12(16)8-14(3)5-4-11(10(2)15)7-13(9)14/h6,11,13H,4-5,7-8H2,1-3H3/t11-,13-,14+/m0/s1	CC(=O)[C@H]1CC[C@]2(C)CC(=O)C=C(C)[C@@H]2C1	Sesquiterpenoids	CC1=CC(O)C[C@@]2(C)CC[C@H](C(C)O)C[C@@H]12	CCC1CCC2(C)CCCC(C)C2C1	14
TKC152878	C30H39FN2O4	InChI=1S/C30H39FN2O4/c1-19(29(36)32-17-21-9-11-22(31)12-10-21)24-13-15-30(3)16-14-25(20(2)27(30)28(24)35)33-26(34)18-37-23-7-5-4-6-8-23/h4-12,19-20,24-25,27-28,35H,13-18H2,1-3H3,(H,32,36)(H,33,34)/t19-,20+,24+,25-,27+,28-,30-/m0/s1	C[C@H]1[C@@H]2[C@@H](O)[C@@H]([C@H](C)C(=O)NCc3ccc(F)cc3)CC[C@@]2(C)CC[C@@H]1NC(=O)COc1ccccc1	Sesquiterpenoids	C[C@H]1[C@@H]2[C@@H](O)[C@@H]([C@H](C)CO)CC[C@@]2(C)CC[C@@H]1O	CC(C)C1CCC2(C)CCCC(C)C2C1	15
Unknown	C14H18O2	InChI=1S/C14H18O2/c1-9-6-13(16)7-10(2)14(9)5-4-12(8-14)11(3)15/h6-7,12H,4-5,8H2,1-3H3/t12-/m0/s1	CC(=O)[C@H]1CCC2(C1)C(C)=CC(=O)C=C2C	Sesquiterpenoids	CC1=CC(O)C=C(C)C12CC[C@H](C(C)O)C2	CCC1CCC2(C1)C(C)CCCC2C	14
TKC040022	C15H18O3	InChI=1S/C15H18O3/c1-8-4-10(16)6-15(3)7-13-11(5-12(8)15)9(2)14(17)18-13/h4,12-13H,5-7H2,1-3H3/t12-,13-,15+/m0/s1	CC1=CC(=O)C[C@]2(C)C[C@@H]3OC(=O)C(C)=C3C[C@@H]12	Sesquiterpenoids	CC1=CC(O)C[C@]2(C)C[C@H](O)C(=C(C)CO)C[C@@H]12	CC(C)C1CCC2(C)CCCC(C)C2C1	15
TKC192183	C20H28O6	InChI=1S/C20H28O6/c1-6-10(2)18(22)25-15-9-20(5)16(26-20)8-13(21)11(3)7-14-17(15)12(4)19(23)24-14/h7,10,13-17,21H,4,6,8-9H2,1-3,5H3/b11-7-/t10-,13+,14-,15-,16-,17+,20-/m1/s1	C=C1C(=O)O[C@@H]2/C=C(/C)[C@@H](O)C[C@H]3O[C@]3(C)C[C@@H](OC(=O)[C@H](C)CC)[C@@H]12	Sesquiterpenoids	C=C(CO)[C@H]1[C@H](O)/C=C(/C)[C@@H](O)CC[C@](C)(O)C[C@H]1O	CC1CCCC(C)CCC(C(C)C)CC1	15
TKC201702	C22H33NO9	InChI=1S/C22H33NO9/c1-11-5-6-15-12(2)19(28-17(25)8-7-16(24)23-13(3)18(26)27)29-20-22(15)14(11)9-10-21(4,30-20)31-32-22/h11-15,19-20H,5-10H2,1-4H3,(H,23,24)(H,26,27)/t11-,12-,13+,14+,15+,19-,20-,21-,22-/m1/s1	C[C@H]1[C@H](OC(=O)CCC(=O)N[C@@H](C)C(=O)O)O[C@@H]2O[C@@]3(C)CC[C@H]4[C@H](C)CC[C@@H]1[C@@]24OO3	Sesquiterpenoids	CC(O)CC[C@@H]1C(CO)[C@H]([C@@H](C)CO)CC[C@H]1C	CCCCC1C(C)CCC(C(C)C)C1C	15
TKC032551	C15H24O2	InChI=1S/C15H24O2/c1-5-15(4,16)8-6-7-13-10-14(17-11-13)9-12(2)3/h5,7,9,14,16H,1,6,8,10-11H2,2-4H3/b13-7-	C=CC(C)(O)CC/C=C1\COC(C=C(C)C)C1	Sesquiterpenoids	C=CC(C)(O)CC/C=C(\CO)CC(O)C=C(C)C	CCC(C)CCCC(C)CCCC(C)C	15
TKC171887	C15H22BrClO	InChI=1S/C15H22BrClO/c1-10-7-11(18)8-13(2,3)15(10)6-5-14(4,16)12(17)9-15/h7,12H,5-6,8-9H2,1-4H3/t12-,14-,15+/m1/s1	CC1=CC(=O)CC(C)(C)[C@]12CC[C@@](C)(Br)[C@H](Cl)C2	Sesquiterpenoids	CC1=CC(O)CC(C)(C)[C@]12CC[C@@](C)(O)[C@H](O)C2	CC1CCC2(CC1)C(C)CCCC2(C)C	15
TKC040046	C15H20O3	InChI=1S/C15H20O3/c1-8-4-5-13(16)15(3)7-12-10(6-11(8)15)9(2)14(17)18-12/h8,11-12H,4-7H2,1-3H3/t8-,11-,12+,15+/m0/s1	CC1=C2C[C@H]3[C@@H](C)CCC(=O)[C@]3(C)C[C@H]2OC1=O	Sesquiterpenoids	CC(CO)=C1C[C@H]2[C@@H](C)CCC(O)[C@]2(C)C[C@H]1O	CC(C)C1CCC2(C)CCCC(C)C2C1	15
TKC043796	C22H24O9	InChI=1S/C22H24O9/c1-8-7-13(24)15-10(3)16(29-20(26)21(6)11(4)31-21)17(28-12(5)23)14-9(2)19(25)30-18(14)22(8,15)27/h7,11,14,16-18,27H,2H2,1,3-6H3	C=C1C(=O)OC2C1C(OC(C)=O)C(OC(=O)C1(C)OC1C)C(C)=C1C(=O)C=C(C)C12O	Sesquiterpenoids	C=C(CO)C1CC2(O)C(C)=CC(O)C2=C(C)C(O)C1O	CC(C)C1CCC(C)C2CCC(C)C2C1	15
TKC201709	C26H34N2O3	InChI=1S/C26H34N2O3/c1-18-7-6-10-26(2)16-24-19(15-21(18)26)20(25(29)31-24)17-27-11-13-28(14-12-27)22-8-4-5-9-23(22)30-3/h4-5,7-9,15,19-20,24H,6,10-14,16-17H2,1-3H3/t19-,20-,24+,26-/m0/s1	COc1ccccc1N1CCN(C[C@@H]2C(=O)O[C@@H]3C[C@]4(C)CCC=C(C)C4=C[C@@H]23)CC1	Sesquiterpenoids	CC1=CCC[C@@]2(C)C[C@@H](O)[C@H]([C@H](C)CO)C=C12	CC(C)C1CCC2(C)CCCC(C)C2C1	15
TKC032044	C26H40O14	InChI=1S/C26H40O14/c1-12(6-16(28)29)4-5-26(35)24(2)7-13(8-25(26,3)37-11-24)38-23-21(34)19(32)18(31)15(40-23)10-36-22-20(33)17(30)14(9-27)39-22/h4-6,13-15,17-23,27,30-35H,7-11H2,1-3H3,(H,28,29)/b5-4+,12-6+	CC(/C=C/C1(O)C2(C)COC1(C)CC(OC1OC(COC3OC(CO)C(O)C3O)C(O)C(O)C1O)C2)=C\C(=O)O	Sesquiterpenoids	CC(/C=C/C1(O)C(C)(O)CC(O)CC1(C)CO)=C\CO	CCC(C)CCC1C(C)CCCC1(C)C	15
TKC080375	C15H24O	InChI=1S/C15H24O/c1-9(2)12-6-5-11(4)15-13(12)7-10(3)8-14(15)16/h5,7,9,12-16H,6,8H2,1-4H3/t12-,13-,14-,15-/m0/s1	CC1=C[C@@H]2[C@H](C(C)=CC[C@H]2C(C)C)[C@@H](O)C1	Sesquiterpenoids	CC1=C[C@@H]2[C@H](C(C)=CC[C@H]2C(C)C)[C@@H](O)C1	CC1CCC2C(C)CCC(C(C)C)C2C1	15
TKC192195	C20H28O6	InChI=1S/C20H28O6/c1-7-10(4)20(24)26-18-11(5)13-8-14(22)19(25-12(6)21)16(13)15(9(2)3)17(18)23/h7,9,13,15-19,23H,5,8H2,1-4,6H3/b10-7-/t13-,15-,16+,17-,18-,19-/m0/s1	C=C1[C@@H]2CC(=O)[C@H](OC(C)=O)[C@H]2[C@H](C(C)C)[C@H](O)[C@H]1OC(=O)/C(C)=C\C	Sesquiterpenoids	C=C1[C@H](O)[C@@H](O)[C@@H](C(C)C)[C@H]2[C@H]1CC(O)[C@@H]2O	CC(C)C1CCC(C)C2CCCC12	13
TKC201719	C22H28O9	InChI=1S/C22H28O9/c1-11-9-16(29-17(26)6-5-12(2)23)18-14(10-28-13(3)24)21(27)30-19(18)20-22(4,31-20)8-7-15(11)25/h5,11,16,19-20,23H,6-10H2,1-4H3/t11-,16+,19+,20+,22-/m0/s1	CC(=O)OCC1=C2[C@@H](OC1=O)[C@H]1O[C@@]1(C)CCC(=O)[C@@H](C)C[C@H]2OC(=O)CC=C(C)O	Sesquiterpenoids	C[C@H]1C[C@@H](O)C(=C(CO)CO)CC[C@@](C)(O)CCC1O	CC1CCCC(C)CCC(C(C)C)CC1	15
TKC040092	C15H16O3	InChI=1S/C15H16O3/c1-7-4-12(16)14-8(2)5-13-11(6-10(7)14)9(3)15(17)18-13/h4,6,9,11,13H,5H2,1-3H3/t9-,11+,13-/m0/s1	CC1=CC(=O)C2=C(C)C[C@@H]3OC(=O)[C@@H](C)[C@H]3C=C12	Sesquiterpenoids	CC1=CC(O)C2=C(C)C[C@H](O)[C@@H]([C@H](C)CO)C=C12	CC(C)C1CCC(C)C2CCC(C)C2C1	15
TKC203518	C15H18O5	InChI=1S/C15H18O5/c1-8-3-5-11-9(2)15(19)20-13(11)7-10(14(17)18)4-6-12(8)16/h3-4,11-13,16H,2,5-7H2,1H3,(H,17,18)/b8-3+,10-4-/t11-,12-,13+/m1/s1	C=C1C(=O)O[C@H]2C/C(C(=O)O)=C/C[C@@H](O)/C(C)=C/C[C@H]12	Sesquiterpenoids	C=C(CO)[C@H]1C/C=C(\C)[C@H](O)C/C=C(\CO)CC1	CC1CCCC(C)CCC(C(C)C)CC1	15
TKC201741	C22H24O8	InChI=1S/C22H24O8/c1-11(6-7-27-14(4)23)20(25)29-17-10-22(5)18(24)9-15(30-22)12(2)8-16-19(17)13(3)21(26)28-16/h6,8-9,16-17,19H,3,7,10H2,1-2,4-5H3/b11-6+,12-8-/t16-,17+,19-,22-/m1/s1	C=C1C(=O)O[C@@H]2/C=C(/C)C3=CC(=O)[C@@](C)(C[C@H](OC(=O)/C(C)=C/COC(C)=O)[C@H]12)O3	Sesquiterpenoids	C=C(CO)[C@@H]1C/C=C(/C)C(O)CC(O)[C@](C)(O)C[C@@H]1O	CC1CCCC(C)CCC(C(C)C)CC1	15
TKC044038	C15H24O	InChI=1S/C15H24O/c1-10(9-16)8-13-6-4-11(2)14-7-5-12(3)15(13)14/h8,11,13-14,16H,4-7,9H2,1-3H3/b10-8+/t11-,13+,14+/m1/s1	CC1=C2[C@H](/C=C(\C)CO)CC[C@@H](C)[C@@H]2CC1	Sesquiterpenoids	CC1=C2[C@H](/C=C(\C)CO)CC[C@@H](C)[C@@H]2CC1	CC(C)CC1CCC(C)C2CCC(C)C12	15
TKC153199	C48H52N2O12	InChI=1S/C48H52N2O12/c1-21(2)35-29-15-23(5)37(45(59)39(29)31(43(57)47(35)61)17-49-27-11-7-25(8-12-27)41(55)33(53)19-51)38-24(6)16-30-36(22(3)4)48(62)44(58)32(40(30)46(38)60)18-50-28-13-9-26(10-14-28)42(56)34(54)20-52/h7-18,21-22,33-34,41-42,51-62H,19-20H2,1-6H3/b49-17-,50-18-/t33-,34+,41-,42-/m0/s1	Cc1cc2c(C(C)C)c(O)c(O)c(/C=N\c3ccc([C@H](O)[C@H](O)CO)cc3)c2c(O)c1-c1c(C)cc2c(C(C)C)c(O)c(O)c(/C=N\c3ccc([C@H](O)[C@@H](O)CO)cc3)c2c1O	Sesquiterpenoids	Cc1cc2c(C(C)C)c(O)c(O)c(CO)c2c(O)c1-c1c(C)cc2c(C(C)C)c(O)c(O)c(CO)c2c1O	CC(C)C1CCC(C)C2CC(C3CC4C(C)CCC(C(C)C)C4CC3C)C(C)CC12	30
TKC184443	C27H38N2O4	InChI=1S/C27H38N2O4/c1-17-6-5-11-26(3)14-22-23(24-27(17,26)33-24)21(25(30)32-22)16-28-12-13-29(18(2)15-28)19-7-9-20(31-4)10-8-19/h7-10,17-18,21-24H,5-6,11-16H2,1-4H3/t17-,18-,21-,22-,23+,24-,26+,27+/m1/s1	COc1ccc(N2CCN(C[C@H]3C(=O)O[C@@H]4C[C@]5(C)CCC[C@@H](C)[C@@]56O[C@@H]6[C@H]43)C[C@H]2C)cc1	Sesquiterpenoids	C[C@@H]1CCC[C@@]2(C)C[C@@H](O)[C@H]([C@@H](C)CO)C[C@@]12O	CC(C)C1CCC2(C)CCCC(C)C2C1	15
TKC040109	C15H18O3	InChI=1S/C15H18O3/c1-10-5-4-6-11-9-13(18-14(11)17)15(2,3)8-7-12(10)16/h5,7-9,13H,4,6H2,1-3H3/b8-7+,10-5-/t13-/m0/s1	C/C1=C/CCC2=C[C@H](OC2=O)C(C)(C)/C=C/C1=O	Sesquiterpenoids	C/C1=C/CCC(CO)=C[C@H](O)C(C)(C)/C=C/C1O	CC1CCCC(C)CCC(C)(C)CCC1	15
TKC044283	C15H26O	InChI=1S/C15H26O/c1-10-6-7-11-12(10)8-14(2,3)9-13(11)15(4,5)16/h10,12,16H,6-9H2,1-5H3/t10-,12+/m0/s1	C[C@H]1CCC2=C(C(C)(C)O)CC(C)(C)C[C@@H]21	Sesquiterpenoids	C[C@H]1CCC2=C(C(C)(C)O)CC(C)(C)C[C@@H]21	CC(C)C1CC(C)(C)CC2C(C)CCC12	15
TKC044378	C15H21BrO3	InChI=1S/C15H21BrO3/c1-13(2)10(16)7-12-14(3,19-12)15(13)5-4-9(8-17)6-11(15)18/h4,7,11-12,17-18H,5-6,8H2,1-3H3	CC1(C)C(Br)=CC2OC2(C)C12CC=C(CO)CC2O	Sesquiterpenoids	CC1(O)CC=C(O)C(C)(C)C12CC=C(CO)CC2O	CC1CCC2(CC1)C(C)CCCC2(C)C	15
TKC040119	C16H22O4	InChI=1S/C16H22O4/c1-10-7-13(17)8-11(2)16(10,3)6-5-12-9-14(19-4)20-15(12)18/h7,9,11,14H,5-6,8H2,1-4H3	COC1C=C(CCC2(C)C(C)=CC(=O)CC2C)C(=O)O1	Sesquiterpenoids	CC1=CC(O)CC(C)C1(C)CCC(=CCO)CO	CCC(C)CCC1(C)C(C)CCCC1C	15
TKC040127	C18H20O	InChI=1S/C18H20O/c1-12(2)16-7-5-13(3)17-10-9-15(18(17)11-16)8-6-14(4)19/h5-12H,1-4H3/b8-6+	CC(=O)/C=C/c1ccc2c(C)ccc(C(C)C)cc1-2	Sesquiterpenoids	Cc1ccc(C(C)C)cc2c(/C=C/C(C)O)ccc1-2	CCCCC1CCC2C(C)CCC(C(C)C)CC12	18
TKC199370	C27H41NO3	InChI=1S/C27H41NO3/c1-15(24-18-5-4-17-8-16(9-18)10-19(17)24)28-13-21-20-11-23-26(2,12-22(20)31-25(21)29)6-3-7-27(23)14-30-27/h15-24,28H,3-14H2,1-2H3/t15?,16?,17?,18?,19?,20-,21?,22-,23?,24?,26-,27+/m1/s1	CC(NCC1C(=O)O[C@@H]2C[C@@]3(C)CCC[C@]4(CO4)C3C[C@H]12)C1C2CCC3CC(C2)CC31	Sesquiterpenoids	C[C@]12CCC[C@H](CO)C1C[C@H](C(CO)CO)CC2	CC(C)C1CCC2(C)CCCC(C)C2C1	15
TKC044497	C15H24O3	InChI=1S/C15H24O3/c1-8(2)13-12-6-10(7-16)4-5-11(12)9(3)14(17)15(13)18/h6,8,11-18H,3-5,7H2,1-2H3/t11-,12+,13-,14+,15+/m1/s1	C=C1[C@H]2CCC(CO)=C[C@@H]2[C@@H](C(C)C)[C@H](O)[C@H]1O	Sesquiterpenoids	C=C1[C@H]2CCC(CO)=C[C@@H]2[C@@H](C(C)C)[C@H](O)[C@H]1O	CC1CCC2C(C)CCC(C(C)C)C2C1	15
TKC203525	C22H33NO5	InChI=1S/C22H33NO5/c1-14-4-3-5-20(2)12-16-17(18-22(14,20)28-18)15(19(24)27-16)13-23-8-6-21(7-9-23)25-10-11-26-21/h14-18H,3-13H2,1-2H3/t14-,15+,16+,17+,18-,20+,22-/m0/s1	C[C@H]1CCC[C@]2(C)C[C@H]3OC(=O)[C@H](CN4CCC5(CC4)OCCO5)[C@H]3[C@@H]3O[C@@]132	Sesquiterpenoids	C[C@@H](CO)[C@@H]1CC[C@@]2(C)CCC[C@H](C)[C@@H]2[C@H]1O	CC(C)C1CCC2(C)CCCC(C)C2C1	15
TKC203526	C22H33NO5	InChI=1S/C22H33NO5/c1-14-4-3-5-20(2)12-16-17(18-22(14,20)28-18)15(19(24)27-16)13-23-8-6-21(7-9-23)25-10-11-26-21/h14-18H,3-13H2,1-2H3/t14-,15?,16+,17+,18-,20+,22-/m0/s1	C[C@H]1CCC[C@]2(C)C[C@H]3OC(=O)C(CN4CCC5(CC4)OCCO5)[C@H]3[C@@H]3O[C@@]132	Sesquiterpenoids	CC(CO)[C@@H]1CC[C@@]2(C)CCC[C@H](C)[C@@H]2[C@H]1O	CC(C)C1CCC2(C)CCCC(C)C2C1	15
TKC032643	C15H18O2	InChI=1S/C15H18O2/c1-10-5-4-6-11(2)8-14-15(13(16)7-10)12(3)9-17-14/h6,9H,1,4-5,7-8H2,2-3H3/b11-6+	C=C1CC/C=C(\C)Cc2occ(C)c2C(=O)C1	Sesquiterpenoids	C=C1CC/C=C(\C)CC(O)C(C(C)=CO)C(O)C1	CC1CCCC(C)CCC(C(C)C)CC1	15
TKC044638	C15H20O3	InChI=1S/C15H20O3/c1-8(2)11-5-4-9(3)14-12(11)6-10(15(17)18)7-13(14)16/h6-9,11,16H,4-5H2,1-3H3,(H,17,18)	CC1CCC(C(C)C)c2cc(C(=O)O)cc(O)c21	Sesquiterpenoids	CC1CCC(C(C)C)c2cc(CO)cc(O)c21	CC1CCC2C(C)CCC(C(C)C)C2C1	15
TKC193192	C28H38O6	InChI=1S/C28H38O6/c1-8-19(5)25(29)33-22-15-18(4)16-23(27(6)13-14-28(31,17(2)3)24(22)27)34-26(30)20-9-11-21(32-7)12-10-20/h8-12,16-17,22-24,31H,13-15H2,1-7H3/t22-,23+,24+,27+,28+/m0/s1	CC=C(C)C(=O)O[C@H]1CC(C)=C[C@@H](OC(=O)c2ccc(OC)cc2)[C@@]2(C)CC[C@@](O)(C(C)C)[C@H]12	Sesquiterpenoids	CC1=C[C@@H](O)[C@@]2(C)CC[C@@](O)(C(C)C)[C@@H]2[C@@H](O)C1	CC1CCC2C(C(C)C)CCC2(C)CC1	15
TKC040144	C15H18O3	InChI=1S/C15H18O3/c1-10(2)5-6-13-12(4)15(17)18-14(13)9-11(3)7-8-16/h5-8,13-14H,1,4,9H2,2-3H3/b6-5+,11-7+	C=C(C)/C=C/C1C(=C)C(=O)OC1C/C(C)=C/C=O	Sesquiterpenoids	C=C(C)/C=C/C(CC/C(C)=C/CO)C(=C)CO	CCC(C)CCC(CCC(C)C)C(C)C	15
TKC044741	C15H26O3	InChI=1S/C15H26O3/c1-9(2)11-7-14(17)15(3,18)13-5-4-10(8-16)6-12(11)13/h6,9,11-14,16-18H,4-5,7-8H2,1-3H3/t11-,12-,13-,14-,15-/m0/s1	CC(C)[C@@H]1C[C@H](O)[C@@](C)(O)[C@H]2CCC(CO)=C[C@@H]12	Sesquiterpenoids	CC(C)[C@@H]1C[C@H](O)[C@@](C)(O)[C@H]2CCC(CO)=C[C@@H]12	CC1CCC2C(C)CCC(C(C)C)C2C1	15
TKC199447	C24H33NO4	InChI=1S/C24H33NO4/c1-15-6-5-9-24(2)12-22-17(11-19(15)24)18(23(26)29-22)14-25-13-16-7-8-20(27-3)21(10-16)28-4/h7-8,10,17-19,22,25H,1,5-6,9,11-14H2,2-4H3/t17-,18+,19-,22+,24+/m0/s1	C=C1CCC[C@]2(C)C[C@H]3OC(=O)[C@H](CNCc4ccc(OC)c(OC)c4)[C@@H]3C[C@@H]12	Sesquiterpenoids	C=C1CCC[C@]2(C)C[C@@H](O)[C@H](C(CO)CO)C[C@@H]12	CC(C)C1CCC2(C)CCCC(C)C2C1	15
Unknown	C21H25NO3	InChI=1S/C21H25NO3/c1-12-6-5-9-21(3)11-16-14(10-15(12)21)13(2)20(25)22(16)19-17(23)7-4-8-18(19)24/h4,7-8,15-16,23-24H,1,5-6,9-11H2,2-3H3/t15-,16-,21+/m0/s1	C=C1CCC[C@]2(C)C[C@H]3C(=C(C)C(=O)N3c3c(O)cccc3O)C[C@@H]12	Sesquiterpenoids	C=C1CCC[C@]2(C)C[C@H](O)C(=CC)C[C@@H]12	CCC1CCC2(C)CCCC(C)C2C1	14
TKC088120	C15H22O2	InChI=1S/C15H22O2/c1-12-6-4-8-13(2)10-15(16)17-11-14(3)9-5-7-12/h6,9-10H,4-5,7-8,11H2,1-3H3/b12-6+,13-10-,14-9+	C/C1=C/C(=O)OC/C(C)=C/CC/C(C)=C/CC1	Sesquiterpenoids	CC(C)=CCC/C(C)=C/CC/C(C)=C\CO	CCC(C)CCCC(C)CCCC(C)C	15
Unknown	C22H33NO3	InChI=1S/C22H33NO3/c1-13-8-7-9-22(5)12-19-17(11-18(13)22)16(4)20(24)23(19)15(3)10-14(2)21(25)26-6/h14-15,18-19H,1,7-12H2,2-6H3/t14-,15-,18+,19+,22-/m1/s1	C=C1CCC[C@]2(C)C[C@H]3C(=C(C)C(=O)N3C(C)CC(C)C(=O)OC)C[C@@H]12	Sesquiterpenoids	C=C1CCC[C@]2(C)CCC(=C(C)CO)C[C@@H]12	CC(C)C1CCC2(C)CCCC(C)C2C1	15
TKC028655	C15H22O3	InChI=1S/C15H22O3/c1-7-5-10(17)12(18)8-6-9(16)11-13(14(11,2)3)15(7,8)4/h6-7,10-13,17-18H,5H2,1-4H3/t7-,10+,11-,12+,13+,15+/m0/s1	C[C@H]1C[C@@H](O)[C@H](O)C2=CC(=O)[C@H]3[C@H](C3(C)C)[C@@]21C	Sesquiterpenoids	C[C@H]1C[C@@H](O)[C@H](O)C2=CC(O)[C@H]3[C@H](C3(C)C)[C@@]21C	CC1CCCC2CCC3C(C3(C)C)C12C	15
TKC193925	C27H32O10	InChI=1S/C27H32O10/c1-15-6-7-21(35-19(5)30)17(3)13-23-24(18(4)26(32)36-23)22(12-15)37-27(33)20(14-29)9-11-34-25(31)16(2)8-10-28/h6,8-10,13,21-24,29H,4,7,11-12,14H2,1-3,5H3/b15-6+,16-8+,17-13-,20-9+/t21-,22-,23-,24-/m1/s1	C=C1C(=O)O[C@@H]2/C=C(/C)[C@H](OC(C)=O)C/C=C(\C)C[C@@H](OC(=O)/C(=C/COC(=O)/C(C)=C/C=O)CO)[C@@H]12	Sesquiterpenoids	C=C(CO)[C@H]1C/C=C(/C)[C@H](O)C/C=C(\C)C[C@H]1O	CC1CCCC(C)CCC(C(C)C)CC1	15
TKC207268	C15H22O4	InChI=1S/C15H22O4/c1-8(2)10-5-6-12(15(18)19)11-4-3-9(14(16)17)7-13(10)11/h7-8,10-13H,3-6H2,1-2H3,(H,16,17)(H,18,19)/t10-,11-,12+,13-/m1/s1	CC(C)[C@H]1CC[C@H](C(=O)O)[C@H]2CCC(C(=O)O)=C[C@@H]21	Sesquiterpenoids	CC(C)[C@H]1CC[C@H](CO)[C@H]2CCC(CO)=C[C@@H]21	CC1CCC2C(C)CCC(C(C)C)C2C1	15
TKC193214	C42H54O10	InChI=1S/C42H54O10/c1-9-11-28(44)32-34(46)25(20-26-35(47)31(23(4)43)38(49)40(5,6)37(26)48)33(45)24-14-16-29(52-36(24)32)22(3)12-15-27-21(2)13-17-30-41(27,7)18-10-19-42(30,8)39(50)51/h12,27,29-30,45-46,48-49H,2,9-11,13-20H2,1,3-8H3,(H,50,51)/t27-,29-,30+,41+,42+/m1/s1	C=C1CC[C@H]2[C@@](C)(CCC[C@]2(C)C(=O)O)[C@@H]1CC=C(C)[C@H]1CCc2c(O)c(CC3=C(O)C(C)(C)C(O)=C(C(C)=O)C3=O)c(O)c(C(=O)CCC)c2O1	Sesquiterpenoids	C=C1CC[C@@H]2[C@@](C)(CO)CCC[C@@]2(C)[C@@H]1CC=C(C)[C@H](O)CCc1c(O)c(CC2=C(O)C(C)(C)C(O)=C(C(C)O)C2O)c(O)c(C(O)CCC)c1O	CCCCC1CC(CCCC(C)CCC2C(C)CCC3C(C)(C)CCCC23C)CC(CC2CC(CC)CC(C)(C)C2)C1	42
Unknown	C15H18O3	InChI=1S/C15H18O3/c1-9-4-3-5-14-7-15(17-8-14)12(6-11(9)14)10(2)13(16)18-15/h11H,1,3-8H2,2H3/t11-,14+,15-/m0/s1	C=C1CCC[C@]23CO[C@@]4(C2)OC(=O)C(C)=C4C[C@@H]13	Sesquiterpenoids	C=C1CCC[C@]2(CO)CC(O)C(=C(C)CO)C[C@@H]12	CC(C)C1CCC2(C)CCCC(C)C2C1	15
Unknown	C15H18O3	InChI=1S/C15H18O3/c1-8-5-4-6-15(3)7-10-11(13(16)12(8)15)9(2)14(17)18-10/h7,12-13,16H,1,4-6H2,2-3H3/t12-,13-,15-/m1/s1	C=C1CCC[C@]2(C)C=C3OC(=O)C(C)=C3[C@@H](O)[C@@H]12	Sesquiterpenoids	C=C1CCC[C@]2(C)C=C(O)C(=C(C)CO)[C@@H](O)[C@@H]12	CC(C)C1CCC2(C)CCCC(C)C2C1	15
TKC079897	C15H22O6	InChI=1S/C15H22O6/c1-8-4-9(16)15(20)12(2)7-21-11(18)6-14(8,15)5-10(17)13(12,3)19/h8-9,16,19-20H,4-7H2,1-3H3/t8-,9+,12-,13+,14-,15+/m0/s1	C[C@H]1C[C@@H](O)[C@]2(O)[C@@]13CC(=O)OC[C@@]2(C)[C@](C)(O)C(=O)C3	Sesquiterpenoids	C[C@H]1C[C@@H](O)[C@]2(O)[C@]1(CCO)CC(O)[C@@](C)(O)[C@]2(C)CO	CCC12CCC(C)C(C)(C)C1CCC2C	15
TKC040157	C17H24O4	InChI=1S/C17H24O4/c1-10-9-16-15(12(3)17(19)21-16)8-7-14(10)6-5-11(2)20-13(4)18/h7,10-11,15-16H,3,5-6,8-9H2,1-2,4H3/t10-,11+,15+,16+/m0/s1	C=C1C(=O)O[C@@H]2C[C@H](C)C(CC[C@@H](C)OC(C)=O)=CC[C@H]12	Sesquiterpenoids	C=C(CO)[C@H]1CC=C(CC[C@@H](C)O)[C@@H](C)CC1	CCCCC1CCC(C(C)C)CCC1C	15
TKC157300	C23H32O8	InChI=1S/C23H32O8/c1-8-23(6)11-17(31-21(27)13(2)9-10-30-16(5)25)18(15(4)22(28)29-7)20(26)19(23)14(3)12-24/h8-9,17-20,24,26H,1,3-4,10-12H2,2,5-7H3/b13-9-/t17-,18-,19-,20-,23+/m1/s1	C=C[C@@]1(C)C[C@@H](OC(=O)/C(C)=C\COC(C)=O)[C@@H](C(=C)C(=O)OC)[C@@H](O)[C@H]1C(=C)CO	Sesquiterpenoids	C=C[C@@]1(C)C[C@@H](O)[C@@H](C(=C)CO)[C@@H](O)[C@H]1C(=C)CO	CCC1(C)CCC(C(C)C)CC1C(C)C	15
Unknown	C17H24O5	InChI=1S/C17H24O5/c1-5-21-14(19)8-12(2)6-7-17(20)15(3)9-13(18)10-16(17,4)22-11-15/h6-8,20H,5,9-11H2,1-4H3/b7-6+,12-8-/t15-,16-,17-/m0/s1	CCOC(=O)/C=C(C)\C=C\[C@]1(O)[C@]2(C)CO[C@@]1(C)CC(=O)C2	Sesquiterpenoids	CC(=C/CO)/C=C/[C@]1(O)[C@](C)(CO)CC(O)C[C@]1(C)O	CCC(C)CCC1C(C)CCCC1(C)C	15
TKC039596	C20H32O7	InChI=1S/C20H32O7/c1-9(2)11-4-5-12-7-14(16(22)10(3)13(12)6-11)26-20-19(25)18(24)17(23)15(8-21)27-20/h10-11,14-25H,1,4-8H2,2-3H3	C=C(C)C1CCC2=C(C1)C(C)C(O)C(OC1OC(CO)C(O)C(O)C1O)C2	Sesquiterpenoids	C=C(C)C1CCC2=C(C1)C(C)C(O)C(O)C2	CC(C)C1CCC2CCCC(C)C2C1	14
TKC192201	C24H32O8	InChI=1S/C24H32O8/c1-8-12(2)21(27)30-20-19-13(3)22(28)32-24(19,31-16(6)26)11-17-9-10-18(29-15(5)25)14(4)23(17,20)7/h8,14,17-18,20H,9-11H2,1-7H3/b12-8-/t14-,17+,18-,20+,23+,24+/m0/s1	C/C=C(/C)C(=O)O[C@@H]1C2=C(C)C(=O)O[C@]2(OC(C)=O)C[C@H]2CC[C@H](OC(C)=O)[C@H](C)[C@]21C	Sesquiterpenoids	CC(CO)=C1C(O)C[C@H]2CC[C@H](O)[C@H](C)[C@@]2(C)[C@@H]1O	CC(C)C1CCC2CCCC(C)C2(C)C1	15
TKC191640	C39H40O13	InChI=1S/C39H40O13/c1-15-7-8-48-26(40)5-6-27(41)49-13-19-21-12-24-35(3,22-11-23(22)37(24,46)14-50-31(15)42)25-10-18-17-9-20(17)36(4)29(18)30(38(21,25)51-33(19)44)28-16(2)32(43)52-39(28,47)34(36)45/h7,10,17,20,22-25,34,45-47H,5-6,8-9,11-14H2,1-4H3/b15-7-/t17-,20-,22-,23+,24-,25+,34-,35+,36+,37+,38+,39+/m1/s1	CC1=C2C3=C4C(=C[C@@H]5[C@]36OC(=O)C3=C6C[C@H]6[C@](O)(COC(=O)/C(C)=C\COC(=O)CCC(=O)OC3)[C@H]3C[C@H]3[C@]56C)[C@H]3C[C@H]3[C@]4(C)[C@@H](O)[C@@]2(O)OC1=O	Sesquiterpenoids	CC(CO)=C1C2=C3C(=C[C@@H]4[C@@]2(O)C(=C(CO)CO)C[C@H]2[C@](O)(CO)[C@H]5C[C@H]5[C@]42C)[C@H]2C[C@H]2[C@]3(C)[C@@H](O)C1O	CC(C)C1CCC2(C)C3CC3C3CC4C(C(C(C)C)CC5C(C)C6CC6C54C)C1C32	30
TKC192203	C16H26O3	InChI=1S/C16H26O3/c1-12(2)6-5-9-16(3,19-4)14-8-7-13(11-17)10-15(14)18/h7-8,10,12,17-18H,5-6,9,11H2,1-4H3/t16-/m0/s1	CO[C@@](C)(CCCC(C)C)c1ccc(CO)cc1O	Sesquiterpenoids	CC(C)CCC[C@](C)(O)c1ccc(CO)cc1O	CC(C)CCCC(C)C1CCC(C)CC1	15
TKC028726	C15H26O4	InChI=1S/C15H26O4/c1-10(5-4-6-11(2)14(17)18)12-7-8-15(3,19)13(16)9-12/h5,11-13,16,19H,4,6-9H2,1-3H3,(H,17,18)/b10-5-	C/C(=C/CCC(C)C(=O)O)C1CCC(C)(O)C(O)C1	Sesquiterpenoids	C/C(=C/CCC(C)CO)C1CCC(C)(O)C(O)C1	CC(C)CCCC(C)C1CCC(C)CC1	15
TKC136087	C21H30O6	InChI=1S/C21H30O6/c1-7-11(2)18(23)26-15-9-8-12(3)20(5)14(15)10-21(25-6)16(17(20)22)13(4)19(24)27-21/h7,12,14-15,17,22H,8-10H2,1-6H3/b11-7-/t12-,14+,15+,17+,20+,21+/m0/s1	C/C=C(/C)C(=O)O[C@@H]1CC[C@H](C)[C@@]2(C)[C@H](O)C3=C(C)C(=O)O[C@]3(OC)C[C@H]12	Sesquiterpenoids	CC(CO)=C1C(O)C[C@@H]2[C@H](O)CC[C@H](C)[C@@]2(C)[C@@H]1O	CC(C)C1CCC2CCCC(C)C2(C)C1	15
TKC203545	C24H44N2O4	InChI=1S/C24H44N2O4/c1-15(22(29)25-12-13-30-7)17-8-10-24(6)11-9-18(16(2)20(24)21(17)28)26-19(27)14-23(3,4)5/h15-18,20-21,28H,8-14H2,1-7H3,(H,25,29)(H,26,27)/t15-,16+,17+,18-,20+,21-,24-/m0/s1	COCCNC(=O)[C@@H](C)[C@H]1CC[C@@]2(C)CC[C@H](NC(=O)CC(C)(C)C)[C@@H](C)[C@@H]2[C@H]1O	Sesquiterpenoids	C[C@H]1[C@@H]2[C@@H](O)[C@@H]([C@H](C)CO)CC[C@@]2(C)CC[C@@H]1O	CC(C)C1CCC2(C)CCCC(C)C2C1	15
TKC040181	C19H26O5	InChI=1S/C19H26O5/c1-12(20)23-17(24-13(2)21)19(4)10-5-9-18(3)15(19)7-6-14-8-11-22-16(14)18/h8,11,15,17H,5-7,9-10H2,1-4H3	CC(=O)OC(OC(C)=O)C1(C)CCCC2(C)c3occc3CCC21	Sesquiterpenoids	CC1(CO)CCCC2(C)C(O)=C(C=CO)CCC12	CCC1CCC2C(C)(C)CCCC2(C)C1	15
TKC028780	C15H24O3	InChI=1S/C15H24O3/c1-9(2)10-5-7-14(3,17)11-6-8-15(4,18)13(16)12(10)11/h9-10,17-18H,5-8H2,1-4H3/t10-,14-,15+/m0/s1	CC(C)[C@@H]1CC[C@](C)(O)C2=C1C(=O)[C@](C)(O)CC2	Sesquiterpenoids	CC(C)[C@@H]1CC[C@](C)(O)C2=C1C(O)[C@](C)(O)CC2	CC1CCC2C(C)CCC(C(C)C)C2C1	15
TKC190928	C21H32N2O3	InChI=1S/C21H32N2O3/c1-14-5-4-6-21(3)12-19-16(11-18(14)21)17(20(25)26-19)13-22-7-9-23(10-8-22)15(2)24/h11,14,16-17,19H,4-10,12-13H2,1-3H3/t14-,16+,17-,19+,21+/m0/s1	CC(=O)N1CCN(C[C@@H]2C(=O)O[C@@H]3C[C@@]4(C)CCC[C@H](C)C4=C[C@H]23)CC1	Sesquiterpenoids	C[C@H](CO)[C@H]1C=C2[C@@H](C)CCC[C@]2(C)CC1	CC(C)C1CCC2(C)CCCC(C)C2C1	15
TKC184224	C23H28O9	InChI=1S/C23H28O9/c1-12(2)21(26)31-18-8-13(3)7-16(30-15(5)25)9-23(6,28)10-19-20(18)17(22(27)32-19)11-29-14(4)24/h7,10,16,18,28H,1,8-9,11H2,2-6H3/b13-7-,19-10+/t16-,18+,23-/m1/s1	C=C(C)C(=O)O[C@H]1C/C(C)=C\[C@@H](OC(C)=O)C[C@@](C)(O)/C=C2/OC(=O)C(COC(C)=O)=C21	Sesquiterpenoids	C/C1=C/[C@@H](O)C[C@@](C)(O)/C=C(/O)C(=C(CO)CO)[C@@H](O)C1	CC1CCCC(C)CCC(C(C)C)CC1	15
TKC155163	C24H32O6	InChI=1S/C24H32O6/c1-17(7-11-22(26)24(3,28)16-25)5-4-6-18(2)13-14-29-20-10-8-19-9-12-23(27)30-21(19)15-20/h5,8-10,12-13,15,22,25-26,28H,4,6-7,11,14,16H2,1-3H3/t22-,24+/m0/s1	CC(=CCOc1ccc2ccc(=O)oc2c1)CCC=C(C)CC[C@H](O)[C@](C)(O)CO	Sesquiterpenoids	CC(=CCO)CCC=C(C)CC[C@H](O)[C@](C)(O)CO	CCC(C)CCCC(C)CCCC(C)C	15
TKC070408	C15H24	InChI=1S/C15H24/c1-11(2)13-8-10-15(4)9-7-12(3)5-6-14(13)15/h7,9,12,14H,5-6,8,10H2,1-4H3/t12?,14-,15-/m0/s1	CC(C)=C1CC[C@]2(C)C=CC(C)CC[C@@H]12	Sesquiterpenoids	CC(C)=C1CC[C@]2(C)C=CC(C)CC[C@@H]12	CC1CCC2C(C(C)C)CCC2(C)CC1	15
TKC157301	C23H32O8	InChI=1S/C23H32O8/c1-8-23(6)11-17(31-21(27)13(2)9-10-30-16(5)25)18(15(4)22(28)29-7)20(26)19(23)14(3)12-24/h8-9,17-20,24,26H,1,3-4,10-12H2,2,5-7H3/b13-9-/t17-,18+,19+,20+,23-/m0/s1	C=C[C@@]1(C)C[C@H](OC(=O)/C(C)=C\COC(C)=O)[C@@H](C(=C)C(=O)OC)[C@@H](O)[C@H]1C(=C)CO	Sesquiterpenoids	C=C[C@@]1(C)C[C@H](O)[C@@H](C(=C)CO)[C@@H](O)[C@H]1C(=C)CO	CCC1(C)CCC(C(C)C)CC1C(C)C	15
TKC070411	C24H32O6	InChI=1S/C24H32O6/c1-14(2)24(28)13-20(29-16(4)25)23(5)11-10-15(3)12-19(21(23)24)30-22(27)17-6-8-18(26)9-7-17/h6-10,14,19-21,26,28H,11-13H2,1-5H3/t19-,20-,21-,23-,24+/m0/s1	CC(=O)O[C@H]1C[C@@](O)(C(C)C)[C@H]2[C@@H](OC(=O)c3ccc(O)cc3)CC(C)=CC[C@@]12C	Sesquiterpenoids	CC1=CC[C@@]2(C)[C@@H](O)C[C@@](O)(C(C)C)[C@H]2[C@@H](O)C1	CC1CCC2C(C(C)C)CCC2(C)CC1	15
TKC199549	C27H38N2O3	InChI=1S/C27H38N2O3/c1-17-7-5-10-22(19(17)3)29-13-11-28(12-14-29)16-21-24-23(32-26(21)31)15-20-9-6-8-18(2)27(20,4)25(24)30/h5,7,9-10,18,21,23-25,30H,6,8,11-16H2,1-4H3/t18-,21+,23-,24+,25-,27-/m1/s1	Cc1cccc(N2CCN(C[C@@H]3C(=O)O[C@@H]4CC5=CCC[C@@H](C)[C@@]5(C)[C@H](O)[C@@H]34)CC2)c1C	Sesquiterpenoids	C[C@H](CO)[C@H]1CCC2=CCC[C@@H](C)[C@@]2(C)[C@@H]1O	CC(C)C1CCC2CCCC(C)C2(C)C1	15
TKC171455	C45H56N2O18	InChI=1S/C45H56N2O18/c1-20(2)37(52)59-19-44-35(60-24(7)48)31(62-38(53)21(3)4)30-33(51)45(44)43(10,57)34(32(36(44)61-25(8)49)63-40(55)26-12-13-29(50)47(11)17-26)64-39(54)23(6)22(5)27-14-15-46-16-28(27)41(56)58-18-42(30,9)65-45/h12-17,20-23,30-36,51,57H,18-19H2,1-11H3/t22-,23+,30-,31-,32+,33-,34+,35-,36+,42+,43+,44-,45+/m1/s1	CC(=O)O[C@@H]1[C@H](OC(=O)C(C)C)[C@@H]2[C@@H](O)[C@@]34O[C@@]2(C)COC(=O)c2cnccc2[C@H](C)[C@H](C)C(=O)O[C@@H]([C@H](OC(=O)c2ccc(=O)n(C)c2)[C@H](OC(C)=O)[C@@]13COC(=O)C(C)C)[C@]4(C)O	Sesquiterpenoids	C[C@](O)(CO)[C@@H]1[C@@H](O)[C@@H](O)[C@]2(CO)[C@@H](O)[C@@H](O)[C@H](O)[C@](C)(O)[C@@]2(O)[C@@H]1O	CC(C)C1CCC2(C)CCCC(C)C2C1	15
TKC203560	C22H38N2O4	InChI=1S/C22H38N2O4/c1-16-5-3-6-22(2)14-20-17(13-19(16)22)18(21(27)28-20)15-23-7-4-8-24(9-11-25)10-12-26/h17-20,23,25-26H,1,3-15H2,2H3/t17-,18+,19+,20-,22-/m1/s1	C=C1CCC[C@]2(C)C[C@H]3OC(=O)[C@@H](CNCCCN(CCO)CCO)[C@H]3C[C@@H]12	Sesquiterpenoids	C=C1CCC[C@]2(C)C[C@@H](O)[C@@H]([C@H](C)CO)C[C@@H]12	CC(C)C1CCC2(C)CCCC(C)C2C1	15
TKC167854	C15H22O	InChI=1S/C15H22O/c1-10-4-5-12-13(14(12,2)3)15(10)7-6-11(8-15)9-16/h8-10,12-13H,4-7H2,1-3H3/t10-,12+,13-,15+/m1/s1	C[C@@H]1CC[C@H]2[C@H](C2(C)C)[C@@]12C=C(C=O)CC2	Sesquiterpenoids	C[C@@H]1CC[C@H]2[C@H](C2(C)C)[C@@]12C=C(CO)CC2	CC1CCC2(C1)C(C)CCC1C2C1(C)C	15
Unknown	C16H24O3	InChI=1S/C16H24O3/c1-10(15(18)19-4)6-5-7-16(3)12-8-13(16)11(2)14(17)9-12/h6,12-14,17H,2,5,7-9H2,1,3-4H3/b10-6+/t12-,13+,14+,16-/m1/s1	C=C1C2CC(C[C@@H]1O)[C@@]2(C)CC/C=C(\C)C(=O)OC	Sesquiterpenoids	C=C1C2CC(C[C@@H]1O)[C@@]2(C)CC/C=C(\C)CO	CC(C)CCCC1(C)C2CCC(C)C1C2	15
TKC157302	C23H32O8	InChI=1S/C23H32O8/c1-8-23(6)11-17(31-21(27)13(2)9-10-30-16(5)25)18(15(4)22(28)29-7)20(26)19(23)14(3)12-24/h8-9,17-20,24,26H,1,3-4,10-12H2,2,5-7H3/b13-9-/t17-,18+,19+,20-,23-/m0/s1	C=C[C@@]1(C)C[C@H](OC(=O)/C(C)=C\COC(C)=O)[C@@H](C(=C)C(=O)OC)[C@H](O)[C@H]1C(=C)CO	Sesquiterpenoids	C=C[C@@]1(C)C[C@H](O)[C@@H](C(=C)CO)[C@H](O)[C@H]1C(=C)CO	CCC1(C)CCC(C(C)C)CC1C(C)C	15
TKC171470	C24H30O2	InChI=1S/C24H30O2/c1-17-9-8-10-18(2)16-21(23-20(15-17)24(23,3)4)26-22(25)14-13-19-11-6-5-7-12-19/h5-7,10-15,20-21,23H,8-9,16H2,1-4H3/b14-13+,17-15+,18-10-/t20-,21-,23-/m1/s1	C/C1=C/CC/C(C)=C/[C@@H]2[C@H]([C@H](OC(=O)/C=C/c3ccccc3)C1)C2(C)C	Sesquiterpenoids	C/C1=C/CC/C(C)=C/[C@@H]2[C@H]([C@H](O)C1)C2(C)C	CC1CCCC(C)CC2C(CC1)C2(C)C	15
TKC196616	C54H58N2O23	InChI=1S/C54H58N2O23/c1-25-14-15-34-32(13-12-17-56-34)47(63)70-23-51(8)37-39-43(77-49(65)50(6,7)78-29(5)60)53(24-71-48(64)33-21-55-18-16-30(33)22-69-38-35(67-10)19-31(46(62)75-39)20-36(38)68-11)44(74-28(4)59)40(72-26(2)57)42(76-45(25)61)52(9,66)54(53,79-51)41(37)73-27(3)58/h12-21,25,37,39-44,66H,22-24H2,1-11H3/t25-,37-,39-,40+,41-,42+,43-,44+,51+,52+,53-,54+/m1/s1	COc1cc2cc(OC)c1OCc1ccncc1C(=O)OC[C@]13[C@H](OC(=O)C(C)(C)OC(C)=O)[C@H](OC2=O)[C@@H]2[C@@H](OC(C)=O)[C@@]14O[C@@]2(C)COC(=O)c1cccnc1C=C[C@@H](C)C(=O)O[C@@H]([C@H](OC(C)=O)[C@@H]3OC(C)=O)[C@]4(C)O	Sesquiterpenoids	C[C@](O)(CO)[C@@H]1[C@@H](O)[C@@H](O)[C@]2(CO)[C@@H](O)[C@@H](O)[C@H](O)[C@](C)(O)[C@@]2(O)[C@@H]1O	CC(C)C1CCC2(C)CCCC(C)C2C1	15
TKC164322	C26H37NO3	InChI=1S/C26H37NO3/c1-17-7-5-11-26(2)15-24-20(14-22(17)26)21(25(28)30-24)16-27-23-10-4-3-8-18(23)13-19-9-6-12-29-19/h6,9,12,18,20-24,27H,1,3-5,7-8,10-11,13-16H2,2H3/t18-,20+,21-,22+,23+,24-,26-/m1/s1	C=C1CCC[C@]2(C)C[C@H]3OC(=O)[C@H](CN[C@H]4CCCC[C@@H]4Cc4ccco4)[C@@H]3C[C@@H]12	Sesquiterpenoids	C=C1CCC[C@]2(C)C[C@@H](O)[C@H](C(CO)CO)C[C@@H]12	CC(C)C1CCC2(C)CCCC(C)C2C1	15
TKC040212	C15H24O	InChI=1S/C15H24O/c1-10-5-4-6-11-7-8-12-13(15(10,11)3)9-14(12,2)16/h6,10,12-13,16H,4-5,7-9H2,1-3H3	CC1CCC=C2CCC3C(CC3(C)O)C21C	Sesquiterpenoids	CC1CCC=C2CCC3C(CC3(C)O)C21C	CC1CC2C1CCC1CCCC(C)C12C	15
TKC157303	C23H32O8	InChI=1S/C23H32O8/c1-8-23(6)11-17(31-21(27)13(2)9-10-30-16(5)25)18(15(4)22(28)29-7)20(26)19(23)14(3)12-24/h8-9,17-20,24,26H,1,3-4,10-12H2,2,5-7H3/b13-9-/t17-,18-,19+,20+,23-/m0/s1	C=C[C@@]1(C)C[C@H](OC(=O)/C(C)=C\COC(C)=O)[C@H](C(=C)C(=O)OC)[C@@H](O)[C@H]1C(=C)CO	Sesquiterpenoids	C=C[C@@]1(C)C[C@H](O)[C@H](C(=C)CO)[C@@H](O)[C@H]1C(=C)CO	CCC1(C)CCC(C(C)C)CC1C(C)C	15
TKC157405	C15H22O4	InChI=1S/C15H22O4/c1-13(2)6-8-4-9(12(17)18)10-5-11(16)14(3,19)15(8,10)7-13/h4,8,10-11,16,19H,5-7H2,1-3H3,(H,17,18)/t8-,10+,11-,14+,15-/m1/s1	CC1(C)C[C@H]2C=C(C(=O)O)[C@@H]3C[C@@H](O)[C@](C)(O)[C@]23C1	Sesquiterpenoids	CC1(C)C[C@H]2C=C(CO)[C@@H]3C[C@@H](O)[C@](C)(O)[C@]23C1	CC1CC2CC(C)(C)CC23C(C)CCC13	15
TKC040224	C30H32O2	InChI=1S/C30H32O2/c1-15(2)21-11-19-13-24-20(14-23(19)29-25(21)7-17(5)9-27(29)31)12-22(16(3)4)26-8-18(6)10-28(32)30(24)26/h7-11,13-16,22,31-32H,12H2,1-6H3	Cc1cc(O)c2c(c1)C(C(C)C)Cc1cc3c(cc1-2)cc(C(C)C)c1cc(C)cc(O)c13	Sesquiterpenoids	Cc1cc(O)c2c(c1)C(C(C)C)Cc1cc3c(cc1-2)cc(C(C)C)c1cc(C)cc(O)c13	CC1CCC2C3CC4CC(C(C)C)C5CC(C)CCC5C4CC3CC(C(C)C)C2C1	30
TKC203561	C22H38N2O4	InChI=1S/C22H38N2O4/c1-16-5-3-6-22(2)14-20-17(13-19(16)22)18(21(27)28-20)15-23-7-4-8-24(9-11-25)10-12-26/h17-20,23,25-26H,1,3-15H2,2H3/t17-,18+,19-,20-,22-/m1/s1	C=C1CCC[C@]2(C)C[C@H]3OC(=O)[C@@H](CNCCCN(CCO)CCO)[C@H]3C[C@H]12	Sesquiterpenoids	C=C1CCC[C@]2(C)C[C@@H](O)[C@@H]([C@H](C)CO)C[C@H]12	CC(C)C1CCC2(C)CCCC(C)C2C1	15
TKC070420	C15H24O2	InChI=1S/C15H24O2/c1-6-15(5)10-9-14(17-15)12(4)13(16)8-7-11(2)3/h6-7,12,14H,1,8-10H2,2-5H3/t12?,14-,15+/m1/s1	C=C[C@@]1(C)CC[C@H](C(C)C(=O)CC=C(C)C)O1	Sesquiterpenoids	C=C[C@](C)(O)CC[C@@H](O)C(C)C(O)CC=C(C)C	CCC(C)CCCC(C)CCCC(C)C	15
TKC042518	C15H22O2	InChI=1S/C15H22O2/c1-10(2)7-13(16)9-12(4)14-6-5-11(3)8-15(14)17/h7-8,12,14H,5-6,9H2,1-4H3/t12-,14+/m1/s1	CC(C)=CC(=O)C[C@@H](C)[C@@H]1CCC(C)=CC1=O	Sesquiterpenoids	CC(C)=CC(O)C[C@@H](C)[C@@H]1CCC(C)=CC1O	CC(C)CCCC(C)C1CCC(C)CC1	15
TKC193668	C19H26O6	InChI=1S/C19H26O6/c1-10(2)16(21)24-9-12-5-6-13-11(3)17(22)25-15(13)19(23)14(20)7-8-18(12,19)4/h10,12-13,15,23H,3,5-9H2,1-2,4H3/t12-,13-,15-,18-,19-/m0/s1	C=C1C(=O)O[C@H]2[C@H]1CC[C@@H](COC(=O)C(C)C)[C@]1(C)CCC(=O)[C@]21O	Sesquiterpenoids	C=C(CO)[C@@H]1CC[C@@H](CO)[C@]2(C)CCC(O)[C@]2(O)C1	CC(C)C1CCC(C)C2(C)CCCC2C1	15
TKC203563	C22H38N2O4	InChI=1S/C22H38N2O4/c1-16-5-3-6-22(2)14-20-17(13-19(16)22)18(21(27)28-20)15-23-7-4-8-24(9-11-25)10-12-26/h17-20,23,25-26H,1,3-15H2,2H3/t17-,18-,19-,20-,22-/m1/s1	C=C1CCC[C@]2(C)C[C@H]3OC(=O)[C@H](CNCCCN(CCO)CCO)[C@H]3C[C@H]12	Sesquiterpenoids	C=C1CCC[C@]2(C)C[C@@H](O)[C@@H]([C@@H](C)CO)C[C@H]12	CC(C)C1CCC2(C)CCCC(C)C2C1	15
TKC029010	C15H24O3	InChI=1S/C15H24O3/c1-9-5-12(18)13-14(2,3)6-10(17)7-15(13,4)11(9)8-16/h5,10-11,13,16-17H,6-8H2,1-4H3/t10-,11-,13-,15+/m0/s1	CC1=CC(=O)[C@H]2C(C)(C)C[C@H](O)C[C@]2(C)[C@H]1CO	Sesquiterpenoids	CC1=CC(O)[C@H]2C(C)(C)C[C@H](O)C[C@]2(C)[C@H]1CO	CC1CCC2C(C)(C)CCCC2(C)C1C	15
TKC171531	C25H33ClN2O2	InChI=1S/C25H33ClN2O2/c1-17-4-3-9-25(2)15-23-20(14-22(17)25)21(24(29)30-23)16-27-10-12-28(13-11-27)19-7-5-18(26)6-8-19/h5-8,20-23H,1,3-4,9-16H2,2H3/t20-,21+,22-,23+,25+/m0/s1	C=C1CCC[C@]2(C)C[C@H]3OC(=O)[C@H](CN4CCN(c5ccc(Cl)cc5)CC4)[C@@H]3C[C@@H]12	Sesquiterpenoids	C=C1CCC[C@]2(C)C[C@@H](O)[C@H]([C@@H](C)CO)C[C@@H]12	CC(C)C1CCC2(C)CCCC(C)C2C1	15
TKC040231	C30H34O2	InChI=1S/C30H34O2/c1-15(2)21-11-9-17(5)25-23(21)13-19(7)27(29(25)31)28-20(8)14-24-22(16(3)4)12-10-18(6)26(24)30(28)32/h9-16,31-32H,1-8H3	Cc1cc2c(C(C)C)ccc(C)c2c(O)c1-c1c(C)cc2c(C(C)C)ccc(C)c2c1O	Sesquiterpenoids	Cc1cc2c(C(C)C)ccc(C)c2c(O)c1-c1c(C)cc2c(C(C)C)ccc(C)c2c1O	CC(C)C1CCC(C)C2CC(C3CC4C(C)CCC(C(C)C)C4CC3C)C(C)CC12	30
TKC040235	C21H32O12	InChI=1S/C21H32O12/c1-9-3-4-20-18(8-31-16-13(25)12(24)11(23)10(5-22)32-16)7-30-15(27)14(26)19(9,20)6-21(29,33-20)17(18,2)28/h9-14,16,22-26,28-29H,3-8H2,1-2H3/t9-,10-,11-,12+,13-,14+,16-,17-,18-,19+,20+,21+/m1/s1	C[C@@H]1CC[C@@]23O[C@@]4(O)C[C@@]12[C@@H](O)C(=O)OC[C@@]3(CO[C@@H]1O[C@H](CO)[C@@H](O)[C@H](O)[C@H]1O)[C@@]4(C)O	Sesquiterpenoids	C[C@@H]1CC[C@@]2(O)[C@@]1([C@@H](O)CO)CC(O)[C@](C)(O)[C@@]2(C)CO	CCC12CCC(C)C(C)(C)C1CCC2C	15
TKC187553	C16H24O2	InChI=1S/C16H24O2/c1-11-6-5-7-14-9-8-13(10-16(11,14)3)12(2)15(17)18-4/h7,11H,5-6,8-10H2,1-4H3/b13-12+/t11-,16+/m1/s1	COC(=O)/C(C)=C1\CCC2=CCC[C@@H](C)[C@]2(C)C1	Sesquiterpenoids	C/C(CO)=C1/CCC2=CCC[C@@H](C)[C@]2(C)C1	CC(C)C1CCC2CCCC(C)C2(C)C1	15
TKC155229	C15H26O	InChI=1S/C15H26O/c1-9(2)10-5-7-14(3)11-6-8-15(14,4)13(16)12(10)11/h9-13,16H,5-8H2,1-4H3/t10-,11-,12-,13+,14-,15-/m0/s1	CC(C)[C@@H]1CC[C@@]2(C)[C@H]3CC[C@@]2(C)[C@H](O)[C@@H]13	Sesquiterpenoids	CC(C)[C@@H]1CC[C@@]2(C)[C@H]3CC[C@@]2(C)[C@H](O)[C@@H]13	CC(C)C1CCC2(C)C3CCC2(C)CC13	15
TKC045311	C15H26O2	InChI=1S/C15H26O2/c1-10(2)8-13(16)9-11(3)14-6-7-15(5,17)12(14)4/h8,12-14,16-17H,3,6-7,9H2,1-2,4-5H3/t12-,13?,14-,15+/m0/s1	C=C(CC(O)C=C(C)C)[C@@H]1CC[C@@](C)(O)[C@H]1C	Sesquiterpenoids	C=C(CC(O)C=C(C)C)[C@@H]1CC[C@@](C)(O)[C@H]1C	CC(C)CCCC(C)C1CCC(C)C1C	15
TKC032058	C20H22O6	InChI=1S/C20H22O6/c1-6-10(3)17(21)25-13-8-20(7-2)15(11(4)9-24-19(20)23)16-14(13)12(5)18(22)26-16/h6-7,13-16H,2,4-5,8-9H2,1,3H3/b10-6+/t13-,14+,15+,16-,20-/m0/s1	C=C[C@]12C[C@H](OC(=O)/C(C)=C/C)[C@H]3C(=C)C(=O)O[C@@H]3[C@H]1C(=C)COC2=O	Sesquiterpenoids	C=C[C@]1(CO)C[C@H](O)[C@@H](C(=C)CO)C[C@H]1C(=C)CO	CCC1(C)CCC(C(C)C)CC1C(C)C	15
Unknown	C16H24O4	InChI=1S/C16H24O4/c1-9-12-7-11(8-14(9)18)16(12,3)6-5-13(17)10(2)15(19)20-4/h11-14,17-18H,1-2,5-8H2,3-4H3/t11-,12+,13+,14-,16+/m0/s1	C=C(C(=O)OC)[C@H](O)CC[C@]1(C)C2CC1C(=C)[C@@H](O)C2	Sesquiterpenoids	C=C(CO)[C@H](O)CC[C@]1(C)C2CC1C(=C)[C@@H](O)C2	CC(C)CCCC1(C)C2CCC(C)C1C2	15
TKC190962	C21H30O4	InChI=1S/C21H30O4/c1-7-13(2)19(22)25-18-9-11-21(5)10-8-16(12-17(21)15(18)4)14(3)20(23)24-6/h7,16,18H,3,8-12H2,1-2,4-6H3/b13-7-/t16-,18+,21+/m1/s1	C=C(C(=O)OC)[C@@H]1CC[C@@]2(C)CC[C@H](OC(=O)/C(C)=C\C)C(C)=C2C1	Sesquiterpenoids	C=C(CO)[C@@H]1CC[C@@]2(C)CC[C@H](O)C(C)=C2C1	CC(C)C1CCC2(C)CCCC(C)C2C1	15
Unknown	C16H24O4	InChI=1S/C16H24O4/c1-9-12-7-11(8-14(9)18)16(12,3)6-5-13(17)10(2)15(19)20-4/h11-14,17-18H,1-2,5-8H2,3-4H3/t11-,12+,13+,14+,16-/m1/s1	C=C(C(=O)OC)[C@@H](O)CC[C@]1(C)C2CC1C(=C)[C@@H](O)C2	Sesquiterpenoids	C=C(CO)[C@@H](O)CC[C@]1(C)C2CC1C(=C)[C@@H](O)C2	CC(C)CCCC1(C)C2CCC(C)C1C2	15
TKC040406	C39H41NO11	InChI=1S/C39H41NO11/c1-23(41)46-30-29-31(48-35(45)27-18-13-21-40-22-27)39(51-36(29,3)4)37(5,50-24(2)42)20-19-28(47-33(43)25-14-9-7-10-15-25)38(39,6)32(30)49-34(44)26-16-11-8-12-17-26/h7-18,21-22,28-32H,19-20H2,1-6H3/t28?,29-,30?,31?,32?,37-,38+,39+/m1/s1	CC(=O)OC1C(OC(=O)c2ccccc2)[C@]2(C)C(OC(=O)c3ccccc3)CC[C@@](C)(OC(C)=O)[C@]23OC(C)(C)[C@H]1C3OC(=O)c1cccnc1	Sesquiterpenoids	CC(C)(O)[C@@H]1C(O)C(O)[C@]2(C)C(O)CC[C@@](C)(O)[C@@]2(O)C1O	CC(C)C1CCC2(C)CCCC(C)C2C1	15
TKC192235	C27H48O14	InChI=1S/C27H48O14/c1-25(2,36)11-5-7-26(3)14(29)6-8-27(4,37)22(26)21(11)41-24-20(35)18(33)16(31)13(40-24)10-38-23-19(34)17(32)15(30)12(9-28)39-23/h11-24,28-37H,5-10H2,1-4H3/t11-,12-,13-,14+,15-,16+,17-,18-,19+,20+,21+,22+,23-,24-,26+,27-/m1/s1	CC(C)(O)[C@@H]1CC[C@@]2(C)[C@@H](O)CC[C@@](C)(O)[C@H]2[C@H]1O[C@H]1O[C@H](CO[C@@H]2O[C@H](CO)[C@@H](O)[C@@H](O)[C@@H]2O)[C@H](O)[C@@H](O)[C@@H]1O	Sesquiterpenoids	CC(C)(O)[C@@H]1CC[C@@]2(C)[C@@H](O)CC[C@@](C)(O)[C@H]2[C@H]1O	CC(C)C1CCC2(C)CCCC(C)C2C1	15
TKC040080	C15H12O3	InChI=1S/C15H12O3/c1-7-4-12(16)14-8(2)5-13-11(6-10(7)14)9(3)15(17)18-13/h4-6H,1-3H3	CC1=CC(=O)c2c(C)cc3oc(=O)c(C)c-3cc21	Sesquiterpenoids	CC1=CC(O)c2c(C)cc3oc(=O)c(C)c-3cc21	CC(C)C1CCC(C)C2CCC(C)C2C1	15
TKC032061	C17H24O4	InChI=1S/C17H24O4/c1-10-13-9-16(3)11(2)14(18)7-6-12(16)8-17(13,20-5)21-15(10)19-4/h6-7,11-12,15H,8-9H2,1-5H3	COC1OC2(OC)CC3C=CC(=O)C(C)C3(C)CC2=C1C	Sesquiterpenoids	CC(CO)C1CC2(C)C(C=CC(O)C2C)CC1O	CC(C)C1CCC2CCCC(C)C2(C)C1	15
TKC157355	C15H22O3	InChI=1S/C15H22O3/c1-11-7-9-15(18,10-8-11)13(3)6-4-5-12(2)14(16)17/h5,7,18H,3-4,6,8-10H2,1-2H3,(H,16,17)/b12-5+/t15-/m1/s1	C=C(CC/C=C(\C)C(=O)O)[C@@]1(O)CC=C(C)CC1	Sesquiterpenoids	C=C(CC/C=C(\C)CO)[C@@]1(O)CC=C(C)CC1	CC(C)CCCC(C)C1CCC(C)CC1	15
TKC199825	C15H22O3	InChI=1S/C15H22O3/c1-9-4-10-6-18-7-11(10)13(16)12-5-14(2,3)8-15(9,12)17/h6-7,9,12-13,16-17H,4-5,8H2,1-3H3/t9-,12-,13+,15-/m1/s1	C[C@@H]1Cc2cocc2[C@H](O)[C@H]2CC(C)(C)C[C@@]12O	Sesquiterpenoids	C=C1C[C@@H](C)[C@]2(O)CC(C)(C)C[C@@H]2[C@@H](O)C1=C	CC1CC(C)C2CC(C)(C)CC2CC1C	15
TKC040429	C40H42O11	InChI=1S/C40H42O11/c1-24-21-22-30(48-35(43)27-15-9-6-10-16-27)39(23-46-25(2)41)34(50-37(45)29-19-13-8-14-20-29)32(49-36(44)28-17-11-7-12-18-28)31-33(47-26(3)42)40(24,39)51-38(31,4)5/h6-20,24,30-34H,21-23H2,1-5H3/t24-,30+,31-,32-,33-,34-,39+,40-/m1/s1	CC(=O)OC[C@@]12[C@@H](OC(=O)c3ccccc3)CC[C@@H](C)[C@]13OC(C)(C)[C@H]([C@@H](OC(=O)c1ccccc1)[C@H]2OC(=O)c1ccccc1)[C@H]3OC(C)=O	Sesquiterpenoids	C[C@@H]1CC[C@H](O)[C@@]2(CO)[C@H](O)[C@H](O)[C@@H](C(C)(C)O)[C@@H](O)[C@]12O	CC(C)C1CCC2(C)CCCC(C)C2C1	15
Unknown	C14H20O2	InChI=1S/C14H20O2/c1-9(15)5-4-6-14(3)11-7-12(14)10(2)13(16)8-11/h4-5,11-13,16H,2,6-8H2,1,3H3/b5-4+/t11-,12+,13+,14-/m1/s1	C=C1C2CC(C[C@@H]1O)[C@@]2(C)C/C=C/C(C)=O	Sesquiterpenoids	C=C1C2CC(C[C@@H]1O)[C@@]2(C)C/C=C/C(C)O	CCCCCC1(C)C2CCC(C)C1C2	14
TKC190965	C15H26O3	InChI=1S/C15H26O3/c1-9(2)12-11(16)8-10(3)6-5-7-15(4)14(18-15)13(12)17/h6,9,11-14,16-17H,5,7-8H2,1-4H3/b10-6+/t11-,12-,13+,14-,15-/m1/s1	C/C1=C\CC[C@@]2(C)O[C@@H]2[C@@H](O)[C@H](C(C)C)[C@H](O)C1	Sesquiterpenoids	C/C1=C\CC[C@@H](C)[C@H](O)[C@@H](O)[C@H](C(C)C)[C@H](O)C1	CC1CCCC(C)CCC(C(C)C)CC1	15
Unknown	C15H20O2	InChI=1S/C15H20O2/c1-10(9-16)5-4-6-15(3)12-7-13(15)11(2)14(17)8-12/h5,9,12-13H,2,4,6-8H2,1,3H3/b10-5+/t12-,13+,15-/m1/s1	C=C1C(=O)CC2CC1[C@]2(C)CC/C=C(\C)C=O	Sesquiterpenoids	C=C1C(O)CC2CC1[C@]2(C)CC/C=C(\C)CO	CC(C)CCCC1(C)C2CCC(C)C1C2	15
TKC040553	C34H43NO16	InChI=1S/C34H43NO16/c1-14-15(2)29(42)50-26-24(41)28(49-19(6)39)33(13-45-16(3)36)27(48-18(5)38)23(40)21-25(47-17(4)37)34(33,32(26,8)44)51-31(21,7)12-46-30(43)20-10-9-11-35-22(14)20/h9-11,14-15,21,23-28,40-41,44H,12-13H2,1-8H3	CC(=O)OCC12C(OC(C)=O)C(O)C3C(OC(C)=O)C14OC3(C)COC(=O)c1cccnc1C(C)C(C)C(=O)OC(C(O)C2OC(C)=O)C4(C)O	Sesquiterpenoids	CC(O)(CO)C1C(O)C(O)C2(CO)C(O)C(O)C(O)C(C)(O)C2(O)C1O	CC(C)C1CCC2(C)CCCC(C)C2C1	15
TKC088105	C24H31ClO4	InChI=1S/C24H31ClO4/c1-14(11-12-24(5)15(2)8-10-20(27)17(24)4)7-9-18-22(28)19(13-26)16(3)21(25)23(18)29-6/h7,11-13,15,17,28H,8-10H2,1-6H3/b12-11+,14-7+/t15-,17+,24+/m1/s1	COc1c(Cl)c(C)c(C=O)c(O)c1C/C=C(C)/C=C/[C@@]1(C)[C@H](C)CCC(=O)[C@@H]1C	Sesquiterpenoids	CC(/C=C/[C@@]1(C)[C@H](C)CCC(O)[C@@H]1C)=C\Cc1c(O)c(O)c(C)c(CO)c1O	CC(CCC1CCC(C)C(C)C1)CCC1(C)C(C)CCCC1C	23
TKC190967	C15H26O3	InChI=1S/C15H26O3/c1-9(2)12-11(16)8-10(3)6-5-7-15(4)14(18-15)13(12)17/h6,9,11-14,16-17H,5,7-8H2,1-4H3/b10-6+/t11-,12-,13+,14-,15+/m1/s1	C/C1=C\CC[C@]2(C)O[C@@H]2[C@@H](O)[C@H](C(C)C)[C@H](O)C1	Sesquiterpenoids	C/C1=C\CC[C@H](C)[C@H](O)[C@@H](O)[C@H](C(C)C)[C@H](O)C1	CC1CCCC(C)CCC(C(C)C)CC1	15
TKC193193	C16H16O5	InChI=1S/C16H16O5/c1-7-5-9(20-4)13(17)10-11(7)16(3,19)12-8(2)6-21-15(12)14(10)18/h5-6,17,19H,1-4H3/t16-/m0/s1	COc1cc(C)c2c(c1O)C(=O)c1occ(C)c1[C@@]2(C)O	Sesquiterpenoids	CC(=CO)C1C(O)C(O)c2c(O)c(O)cc(C)c2[C@]1(C)O	CC(C)C1CCC2CCCC(C)C2C1C	15
TKC198514	C15H24O	InChI=1S/C15H24O/c1-12(2)6-5-11(16)15-10-7-9(13(15,3)4)8-14(10,12)15/h9-11,16H,5-8H2,1-4H3/t9?,10?,11-,14+,15-/m1/s1	CC1(C)CC[C@@H](O)[C@@]23C4CC(C[C@]412)C3(C)C	Sesquiterpenoids	CC1(C)CC[C@@H](O)[C@@]23C4CC(C[C@]412)C3(C)C	CC1(C)CCCC23C4CC(CC412)C3(C)C	15
TKC167876	C26H32O10	InChI=1S/C26H32O10/c1-11-9-20(34-25(31)26(8,36-17(7)29)14(4)32-15(5)27)22-13(3)24(30)35-23(22)21-12(2)19(10-18(11)21)33-16(6)28/h9,14,18-23H,2-3,10H2,1,4-8H3/t14-,18-,19-,20-,21-,22+,23+,26-/m0/s1	C=C1C(=O)O[C@@H]2[C@H]3C(=C)[C@@H](OC(C)=O)C[C@H]3C(C)=C[C@H](OC(=O)[C@@](C)(OC(C)=O)[C@H](C)OC(C)=O)[C@@H]12	Sesquiterpenoids	C=C(CO)[C@H]1C[C@H]2C(=C)[C@@H](O)C[C@H]2C(C)=C[C@@H]1O	CC(C)C1CCC(C)C2CCC(C)C2C1	15
TKC167873	C15H20O4	InChI=1S/C15H20O4/c1-8-4-11(16)5-9(2)7-13-14(12(17)6-8)10(3)15(18)19-13/h4,7,11-14,16-17H,3,5-6H2,1-2H3/b8-4-,9-7+/t11-,12+,13-,14+/m1/s1	C=C1C(=O)O[C@@H]2/C=C(\C)C[C@H](O)/C=C(/C)C[C@H](O)[C@H]12	Sesquiterpenoids	C=C(CO)[C@@H]1C/C=C(\C)C[C@H](O)/C=C(/C)C[C@@H]1O	CC1CCCC(C)CCC(C(C)C)CC1	15
Unknown	C14H18O4	InChI=1S/C14H18O4/c1-6(9(4)15)12-8(3)11(16)5-10-7(2)14(17)18-13(10)12/h6-7,10,13H,5H2,1-4H3/t6-,7-,10-,13+/m0/s1	CC(=O)[C@H](C)C1=C(C)C(=O)C[C@H]2[C@H](C)C(=O)O[C@@H]12	Sesquiterpenoids	CC1=C([C@@H](C)C(C)O)C[C@H]([C@H](C)CO)CC1O	CCC(C)C1CC(C(C)C)CCC1C	14
TKC040459	C15H22O3	InChI=1S/C15H22O3/c1-9-7-14-12(17)13(3,4)8-15(14,18-14)10(2)5-6-11(9)16/h7,10-11,16H,5-6,8H2,1-4H3/b9-7-/t10-,11+,14-,15-/m1/s1	C/C1=C/[C@]23O[C@]2(CC(C)(C)C3=O)[C@H](C)CC[C@@H]1O	Sesquiterpenoids	C/C1=C/[C@H]2C(O)C(C)(C)C[C@@]2(O)[C@H](C)CC[C@@H]1O	CC1CCCC(C)C2CC(C)(C)CC2C1	15
TKC040469	C25H38O10	InChI=1S/C25H38O10/c1-8-13(4)23(29)33-19-14(5)9-10-16(26)25(6,31)21(35-22(28)12(2)3)20-17(18(19)27)15(11-32-7)24(30)34-20/h8,12,14-15,17-21,27,31H,9-11H2,1-7H3/b13-8-/t14-,15+,17-,18+,19-,20+,21-,25+/m1/s1	C/C=C(/C)C(=O)O[C@H]1[C@@H](O)[C@@H]2[C@H](OC(=O)[C@H]2COC)[C@@H](OC(=O)C(C)C)[C@@](C)(O)C(=O)CC[C@H]1C	Sesquiterpenoids	C[C@@H]1CCC(O)[C@](C)(O)[C@H](O)[C@@H](O)[C@H](C(CO)CO)[C@H](O)[C@@H]1O	CC1CCCC(C)CCC(C(C)C)CC1	15
TKC169052	C27H36N2O2S3	InChI=1S/C27H36N2O2S3/c1-17(26(31)29-11-13-32-14-12-29)20-9-10-27(3)15-21-24(18(2)23(27)25(20)30)28-22(34-21)16-33-19-7-5-4-6-8-19/h4-8,17-18,20,23,25,30H,9-16H2,1-3H3/t17-,18+,20+,23+,25-,27+/m0/s1	C[C@H](C(=O)N1CCSCC1)[C@H]1CC[C@]2(C)Cc3sc(CSc4ccccc4)nc3[C@H](C)[C@@H]2[C@H]1O	Sesquiterpenoids	C[C@H](CO)[C@H]1CC[C@]2(C)Cc3sc(CO)nc3[C@H](C)[C@@H]2[C@H]1O	CC1NC2C(CC3(C)CCC(C(C)C)CC3C2C)S1	17
Unknown	C16H22O5	InChI=1S/C16H22O5/c1-8-6-7-16(21-12(5)18)10(3)15(19)20-14(16)13(8)9(2)11(4)17/h9-10,14H,6-7H2,1-5H3/t9-,10+,14-,16+/m0/s1	CC(=O)O[C@@]12CCC(C)=C([C@@H](C)C(C)=O)[C@@H]1OC(=O)[C@H]2C	Sesquiterpenoids	CC1=C([C@@H](C)C(C)O)C[C@](O)([C@H](C)CO)CC1	CCC(C)C1CC(C(C)C)CCC1C	14
TKC040477	C21H30O8	InChI=1S/C21H30O8/c1-9-4-5-12-11(6-10-7-20(2,3)8-21(9,10)12)18(27)29-19-15(24)13(22)14(23)16(28-19)17(25)26/h6,9-10,12-16,19,22-24H,4-5,7-8H2,1-3H3,(H,25,26)/t9-,10-,12+,13+,14+,15+,16+,19+,21-/m1/s1	C[C@@H]1CC[C@H]2C(C(=O)O[C@@H]3O[C@H](C(=O)O)[C@@H](O)[C@H](O)[C@@H]3O)=C[C@@H]3CC(C)(C)C[C@@]132	Sesquiterpenoids	C[C@@H]1CC[C@H]2C(CO)=C[C@@H]3CC(C)(C)C[C@@]132	CC1CC2CC(C)(C)CC23C(C)CCC13	15
Unknown	C16H22O5	InChI=1S/C16H22O5/c1-8-6-7-16(21-12(5)18)10(3)15(19)20-14(16)13(8)9(2)11(4)17/h9-10,14H,6-7H2,1-5H3/t9-,10-,14+,16-/m1/s1	CC(=O)O[C@@]12CCC(C)=C([C@H](C)C(C)=O)[C@@H]1OC(=O)[C@H]2C	Sesquiterpenoids	CC1=C([C@H](C)C(C)O)C[C@](O)([C@H](C)CO)CC1	CCC(C)C1CC(C(C)C)CCC1C	14
Unknown	C20H28O5	InChI=1S/C20H28O5/c1-7-11(2)10-16(22)25-20-9-8-12(3)17(13(4)15(6)21)18(20)24-19(23)14(20)5/h7,13-14,18H,8-10H2,1-6H3/b11-7+/t13-,14+,18-,20+/m0/s1	C/C=C(\C)CC(=O)O[C@@]12CCC(C)=C([C@@H](C)C(C)=O)[C@@H]1OC(=O)[C@H]2C	Sesquiterpenoids	CC1=C([C@@H](C)C(C)O)C[C@](O)([C@H](C)CO)CC1	CCC(C)C1CC(C(C)C)CCC1C	14
TKC040481	C15H16O5	InChI=1S/C15H16O5/c1-7-4-14-10(8(7)2)3-9(12(16)17)11(14)5-19-13(18)15(14)6-20-15/h3,8,10-11H,1,4-6H2,2H3,(H,16,17)/t8-,10-,11+,14-,15-/m1/s1	C=C1C[C@@]23[C@H](C=C(C(=O)O)[C@@H]2COC(=O)[C@]32CO2)[C@@H]1C	Sesquiterpenoids	C=C1C[C@@]2(C(CO)CO)[C@H](C=C(CO)[C@@H]2CO)[C@@H]1C	CC1CC2(C(C)C)C(C)C(C)CC2C1C	15
TKC198535	C35H63NO2	InChI=1S/C35H63NO2/c1-5-7-9-11-13-15-17-19-24-36(25-20-18-16-14-12-10-8-6-2)28-31-30-26-32-29(3)22-21-23-35(32,4)27-33(30)38-34(31)37/h26,29-31,33H,5-25,27-28H2,1-4H3/t29-,30+,31+,33+,35+/m0/s1	CCCCCCCCCCN(CCCCCCCCCC)C[C@H]1C(=O)O[C@@H]2C[C@@]3(C)CCC[C@H](C)C3=C[C@@H]21	Sesquiterpenoids	CCCCCCCCCC	CCCCCCCCCC	10
Unknown	C18H26O5	InChI=1S/C18H26O5/c1-5-13(20)22-11-8-18(4)12(19)7-6-9(2)15(18)16-14(11)10(3)17(21)23-16/h6,10-12,14-16,19H,5,7-8H2,1-4H3/t10-,11-,12+,14+,15+,16-,18-/m0/s1	CCC(=O)O[C@H]1C[C@@]2(C)[C@H](O)CC=C(C)[C@@H]2[C@H]2OC(=O)[C@@H](C)[C@@H]21	Sesquiterpenoids	CC1=CC[C@@H](O)[C@]2(C)C[C@H](O)[C@@H]([C@H](C)CO)[C@H](O)[C@@H]12	CC(C)C1CCC2(C)CCCC(C)C2C1	15
TKC161296	C25H34N2O3	InChI=1S/C25H34N2O3/c1-17-7-6-8-18-15-21-22(23(28)25(17,18)2)20(24(29)30-21)16-26-11-13-27(14-12-26)19-9-4-3-5-10-19/h3-5,8-10,17,20-23,28H,6-7,11-16H2,1-2H3/t17-,20+,21+,22-,23-,25+/m0/s1	C[C@H]1CCC=C2C[C@H]3OC(=O)[C@H](CN4CCN(c5ccccc5)CC4)[C@@H]3[C@H](O)[C@@]21C	Sesquiterpenoids	C[C@@H](CO)[C@H]1CCC2=CCC[C@H](C)[C@@]2(C)[C@H]1O	CC(C)C1CCC2CCCC(C)C2(C)C1	15
TKC032062	C16H24O5	InChI=1S/C16H24O5/c1-9-5-6-11-15(20-11)8-16(19-4)14(18,7-13(9,15)3)10(2)12(17)21-16/h9-11,18H,5-8H2,1-4H3	COC12CC34OC3CCC(C)C4(C)CC1(O)C(C)C(=O)O2	Sesquiterpenoids	CC1CCC(O)C2CC(O)C(O)(C(C)CO)CC12C	CC(C)C1CCC2CCCC(C)C2(C)C1	15
Unknown	C23H28O5	InChI=1S/C23H28O5/c1-13-9-10-17(24)23(3)12-16(19-14(2)22(26)28-21(19)20(13)23)27-18(25)11-15-7-5-4-6-8-15/h4-9,14,16-17,19-21,24H,10-12H2,1-3H3/t14-,16-,17+,19+,20+,21-,23-/m0/s1	CC1=CC[C@@H](O)[C@]2(C)C[C@H](OC(=O)Cc3ccccc3)[C@@H]3[C@H](OC(=O)[C@H]3C)[C@@H]12	Sesquiterpenoids	CC1=CC[C@@H](O)[C@]2(C)C[C@H](O)[C@@H]([C@H](C)CO)[C@H](O)[C@@H]12	CC(C)C1CCC2(C)CCCC(C)C2C1	15
TKC192247	C22H26O9	InChI=1S/C22H26O9/c1-5-12(9-27-11(3)24)21(26)29-15-7-22(4)19(31-22)18-17(30-18)13(8-23)6-14-16(15)10(2)20(25)28-14/h5-6,14-19,23H,2,7-9H2,1,3-4H3/b12-5-,13-6-/t14-,15+,16-,17-,18-,19+,22-/m0/s1	C=C1C(=O)O[C@H]2/C=C(/CO)[C@@H]3O[C@@H]3[C@H]3O[C@@]3(C)C[C@@H](OC(=O)/C(=C\C)COC(C)=O)[C@@H]12	Sesquiterpenoids	C=C(CO)[C@H]1C/C=C(/CO)C[C@H](O)[C@@H](O)[C@H](C)C[C@H]1O	CC1CCCC(C)CCC(C(C)C)CC1	15
Unknown	C19H28O5	InChI=1S/C19H28O5/c1-9(2)17(21)23-12-8-19(5)13(20)7-6-10(3)15(19)16-14(12)11(4)18(22)24-16/h9,11-16,20H,3,6-8H2,1-2,4-5H3/t11-,12-,13+,14+,15+,16-,19-/m0/s1	C=C1CC[C@@H](O)[C@]2(C)C[C@H](OC(=O)C(C)C)[C@@H]3[C@H](OC(=O)[C@H]3C)[C@@H]12	Sesquiterpenoids	C=C1CC[C@@H](O)[C@]2(C)C[C@H](O)[C@@H]([C@H](C)CO)[C@H](O)[C@@H]12	CC(C)C1CCC2(C)CCCC(C)C2C1	15
TKC132546	C19H22O6	InChI=1S/C19H22O6/c1-10(2)18(22)24-14-8-13(9-20)7-5-6-11(3)16(21)17-15(14)12(4)19(23)25-17/h8-9,14-17,21H,1,3-7H2,2H3/b13-8+/t14-,15+,16-,17-/m0/s1	C=C(C)C(=O)O[C@H]1/C=C(/C=O)CCCC(=C)[C@H](O)[C@H]2OC(=O)C(=C)[C@@H]21	Sesquiterpenoids	C=C1CCC/C(CO)=C\[C@H](O)[C@@H](C(=C)CO)C[C@H]1O	CC1CCCC(C)CCC(C(C)C)CC1	15
TKC192248	C19H28O5	InChI=1S/C19H28O5/c1-10(2)9-22-15-8-19(5)16(24-19)7-13(20)11(3)6-14-17(15)12(4)18(21)23-14/h6,10,13-17,20H,4,7-9H2,1-3,5H3/b11-6-/t13-,14+,15+,16+,17-,19+/m0/s1	C=C1C(=O)O[C@@H]2/C=C(/C)[C@@H](O)C[C@H]3O[C@]3(C)C[C@@H](OCC(C)C)[C@@H]12	Sesquiterpenoids	C=C(CO)[C@H]1C/C=C(/C)[C@@H](O)CC[C@](C)(O)C[C@H]1O	CC1CCCC(C)CCC(C(C)C)CC1	15
TKC198556	C24H33N3O2	InChI=1S/C24H33N3O2/c1-17-6-5-8-24(2)15-21-18(14-20(17)24)19(23(28)29-21)16-26-10-12-27(13-11-26)22-7-3-4-9-25-22/h3-4,7,9,18-21H,1,5-6,8,10-16H2,2H3/t18-,19+,20-,21+,24+/m0/s1	C=C1CCC[C@]2(C)C[C@H]3OC(=O)[C@H](CN4CCN(c5ccccn5)CC4)[C@@H]3C[C@@H]12	Sesquiterpenoids	C=C1CCC[C@]2(C)C[C@@H](O)[C@H]([C@@H](C)CO)C[C@@H]12	CC(C)C1CCC2(C)CCCC(C)C2C1	15
TKC121685	C15H20O4	InChI=1S/C15H20O4/c1-8(2)10-5-6-12(15(18)19)11-4-3-9(14(16)17)7-13(10)11/h7-8,10,13H,3-6H2,1-2H3,(H,16,17)(H,18,19)/t10-,13+/m0/s1	CC(C)[C@@H]1CCC(C(=O)O)=C2CCC(C(=O)O)=C[C@@H]21	Sesquiterpenoids	CC(C)[C@@H]1CCC(CO)=C2CCC(CO)=C[C@@H]21	CC1CCC2C(C)CCC(C(C)C)C2C1	15
TKC040513	C39H46N2O17	InChI=1S/C39H46N2O17/c1-17-18(2)33(48)57-32-28(56-34(49)22-11-12-24(45)41(8)14-22)30(47)38(16-52-19(3)42)29(46)27(54-20(4)43)25-31(55-21(5)44)39(38,37(32,7)51)58-36(25,6)15-53-35(50)23-10-9-13-40-26(17)23/h9-14,17-18,25,27-32,46-47,51H,15-16H2,1-8H3/t17-,18-,25+,27-,28+,29+,30-,31-,32-,36-,37-,38+,39-/m0/s1	CC(=O)OC[C@]12[C@H](O)[C@@H](OC(C)=O)[C@@H]3[C@H](OC(C)=O)[C@@]14O[C@@]3(C)COC(=O)c1cccnc1[C@@H](C)[C@H](C)C(=O)O[C@@H]([C@H](OC(=O)c1ccc(=O)n(C)c1)[C@@H]2O)[C@]4(C)O	Sesquiterpenoids	C[C@](O)(CO)[C@@H]1[C@H](O)[C@@H](O)[C@]2(CO)[C@@H](O)[C@@H](O)[C@H](O)[C@](C)(O)[C@@]2(O)[C@H]1O	CC(C)C1CCC2(C)CCCC(C)C2C1	15
Unknown	C20H28O5	InChI=1S/C20H28O5/c1-6-10(2)18(22)24-13-9-20(5)14(21)8-7-11(3)16(20)17-15(13)12(4)19(23)25-17/h6,12-17,21H,3,7-9H2,1-2,4-5H3/b10-6+/t12-,13-,14+,15+,16+,17-,20-/m0/s1	C=C1CC[C@@H](O)[C@]2(C)C[C@H](OC(=O)/C(C)=C/C)[C@@H]3[C@H](OC(=O)[C@H]3C)[C@@H]12	Sesquiterpenoids	C=C1CC[C@@H](O)[C@]2(C)C[C@H](O)[C@@H]([C@H](C)CO)[C@H](O)[C@@H]12	CC(C)C1CCC2(C)CCCC(C)C2C1	15
Unknown	C20H28O5	InChI=1S/C20H28O5/c1-6-10(2)18(22)24-13-9-20(5)14(21)8-7-11(3)16(20)17-15(13)12(4)19(23)25-17/h6,12-15,17,21H,7-9H2,1-5H3/b10-6+/t12-,13-,14+,15+,17-,20-/m0/s1	C/C=C(\C)C(=O)O[C@H]1C[C@]2(C)C(=C(C)CC[C@H]2O)[C@H]2OC(=O)[C@@H](C)[C@H]12	Sesquiterpenoids	CC1=C2[C@@H](O)[C@H]([C@H](C)CO)[C@@H](O)C[C@@]2(C)[C@H](O)CC1	CC(C)C1CCC2(C)CCCC(C)C2C1	15
Unknown	C22H30O6	InChI=1S/C22H30O6/c1-12(2)8-10-26-22(6)9-7-16(24)21(5)11-15(27-14(4)23)17-13(3)20(25)28-18(17)19(21)22/h7-9,13,15,17-19H,10-11H2,1-6H3/t13-,15-,17+,18-,19+,21-,22+/m0/s1	CC(=O)O[C@H]1C[C@@]2(C)C(=O)C=C[C@@](C)(OCC=C(C)C)[C@@H]2[C@H]2OC(=O)[C@@H](C)[C@@H]21	Sesquiterpenoids	C[C@H](CO)[C@H]1C[C@@H]2[C@@](C)(C[C@@H]1O)C(O)C=C[C@@]2(C)O	CC(C)C1CCC2(C)CCCC(C)C2C1	15
TKC121775	C18H27NO4	InChI=1S/C18H27NO4/c1-16(2)7-5-8-17(3)13-11(6-9-18(16,17)4)14(22)19(15(13)23)10-12(20)21/h15,23H,5-10H2,1-4H3,(H,20,21)/t15-,17+,18-/m0/s1	CC1(C)CCC[C@]2(C)C3=C(CC[C@@]12C)C(=O)N(CC(=O)O)[C@H]3O	Sesquiterpenoids	CC1(C)CCC[C@]2(C)C(CO)=C(CO)CC[C@@]12C	CC1CCC2(C)C(C)(C)CCCC2(C)C1C	16
Unknown	C16H20O6	InChI=1S/C16H20O6/c1-8(17)21-10-7-15(2)11(18)4-5-16(3,20)14(15)13-9(10)6-12(19)22-13/h4-5,9-10,13-14,20H,6-7H2,1-3H3/t9-,10+,13+,14-,15+,16+/m1/s1	CC(=O)O[C@H]1C[C@@]2(C)C(=O)C=C[C@](C)(O)[C@@H]2[C@H]2OC(=O)C[C@@H]21	Sesquiterpenoids	C[C@]1(O)C=CC(O)[C@]2(C)C[C@H](O)[C@@H](CCO)C[C@@H]12	CCC1CCC2(C)CCCC(C)C2C1	14
TKC157386	C15H22O3	InChI=1S/C15H22O3/c1-8-5-4-6-11-12(16)13-10(7-15(8,11)3)9(2)14(17)18-13/h8,11-13,16H,4-7H2,1-3H3/t8-,11+,12+,13-,15+/m0/s1	CC1=C2C[C@@]3(C)[C@H](CCC[C@@H]3C)[C@@H](O)[C@H]2OC1=O	Sesquiterpenoids	CC(CO)=C1C[C@@]2(C)[C@H](CCC[C@@H]2C)[C@@H](O)[C@H]1O	CC(C)C1CCC2CCCC(C)C2(C)C1	15
TKC201927	C15H24O	InChI=1S/C15H24O/c1-10-5-7-12-13(15(12,3)4)9-11(2)14(16)8-6-10/h6,9,12-14,16H,5,7-8H2,1-4H3/b10-6+,11-9+/t12-,13+,14-/m0/s1	C/C1=C\C[C@H](O)/C(C)=C/[C@@H]2[C@H](CC1)C2(C)C	Sesquiterpenoids	C/C1=C\C[C@H](O)/C(C)=C/[C@@H]2[C@H](CC1)C2(C)C	CC1CCCC(C)CC2C(CC1)C2(C)C	15
TKC157389	C15H22O3	InChI=1S/C15H22O3/c1-8-5-4-6-11-12(16)13-10(7-15(8,11)3)9(2)14(17)18-13/h8,11-13,16H,4-7H2,1-3H3/t8-,11-,12+,13+,15+/m0/s1	CC1=C2C[C@]3(C)[C@@H](C)CCC[C@H]3[C@@H](O)[C@@H]2OC1=O	Sesquiterpenoids	CC(CO)=C1C[C@]2(C)[C@@H](C)CCC[C@H]2[C@@H](O)[C@@H]1O	CC(C)C1CCC2CCCC(C)C2(C)C1	15
TKC192254	C15H22O3	InChI=1S/C15H22O3/c1-9-8-14-13(11(3)15(17)18-14)7-6-12(9)5-4-10(2)16/h9,12-14H,3-8H2,1-2H3/t9-,12-,13+,14-/m0/s1	C=C1C(=O)O[C@H]2C[C@H](C)[C@@H](CCC(C)=O)CC[C@H]12	Sesquiterpenoids	C=C(CO)[C@H]1CC[C@H](CCC(C)O)[C@@H](C)CC1	CCCCC1CCC(C(C)C)CCC1C	15
TKC171665	C26H38O5	InChI=1S/C26H38O5/c1-8-16(5)25(28)30-24-21-20-19(14(2)3)13-12-15(4)10-9-11-17(6)23(20)31-26(21)29-18(7)22(24)27/h8,10,14,18-21,23-24,26H,6,9,11-13H2,1-5,7H3/b15-10-,16-8-/t18-,19+,20+,21+,23-,24+,26+/m1/s1	C=C1CC/C=C(/C)CC[C@@H](C(C)C)[C@H]2[C@@H]3[C@H](O[C@H]12)O[C@H](C)C(=O)[C@H]3OC(=O)/C(C)=C\C	Sesquiterpenoids	C=C1CC/C=C(/C)CC[C@@H](C(C)C)[C@@H]([C@H](CO)[C@H](O)C(O)[C@@H](C)O)[C@@H]1O	CCCCC(C)C1CC(C)CCCC(C)CCC1C(C)C	21
TKC040538	C39H45NO16	InChI=1S/C39H45NO16/c1-18-19(2)33(46)55-30-27(44)31(53-21(4)42)38(17-51-34(47)23-12-9-8-10-13-23)32(54-22(5)43)28(52-20(3)41)25-29(45)39(38,37(30,7)49)56-36(25,6)16-50-35(48)24-14-11-15-40-26(18)24/h8-15,18-19,25,27-32,44-45,49H,16-17H2,1-7H3	CC(=O)OC1C2C(O)C34OC2(C)COC(=O)c2cccnc2C(C)C(C)C(=O)OC(C(O)C(OC(C)=O)C3(COC(=O)c2ccccc2)C1OC(C)=O)C4(C)O	Sesquiterpenoids	CC(O)(CO)C1C(O)C(O)C2(CO)C(O)C(O)C(O)C(C)(O)C2(O)C1O	CC(C)C1CCC2(C)CCCC(C)C2C1	15
TKC193525	C16H24O3	InChI=1S/C16H24O3/c1-14(2)5-9-10(6-14)15(3)8-16(15)11(12(9)17)7-19-13(16)18-4/h9-11,13H,5-8H2,1-4H3/t9-,10+,11-,13+,15-,16+/m1/s1	CO[C@H]1OC[C@@H]2C(=O)[C@@H]3CC(C)(C)C[C@@H]3[C@@]3(C)C[C@@]123	Sesquiterpenoids	CC1(C)C[C@H]2C(O)[C@@H](CO)[C@]3(CO)C[C@]3(C)[C@H]2C1	CC1CC2CC(C)(C)CC2C2(C)CC12C	15
TKC122042	C15H24O2	InChI=1S/C15H24O2/c1-10-5-4-6-15(3)8-14(17)12(7-13(10)15)11(2)9-16/h5,12-14,16-17H,2,4,6-9H2,1,3H3/t12-,13-,14+,15+/m0/s1	C=C(CO)[C@@H]1C[C@H]2C(C)=CCC[C@]2(C)C[C@H]1O	Sesquiterpenoids	C=C(CO)[C@@H]1C[C@H]2C(C)=CCC[C@]2(C)C[C@H]1O	CC(C)C1CCC2(C)CCCC(C)C2C1	15
TKC040587	C32H39NO15	InChI=1S/C32H39NO15/c1-13-14(2)27(40)47-26-22(45-16(4)35)24(39)31(12-43-15(3)34)25(46-17(5)36)21(37)19-23(38)32(31,30(26,7)42)48-29(19,6)11-44-28(41)18-9-8-10-33-20(13)18/h8-10,13-14,19,22-26,38-39,42H,11-12H2,1-7H3/t13-,14-,19+,22+,23+,24-,25+,26-,29-,30-,31-,32-/m0/s1	CC(=O)OC[C@]12[C@H](OC(C)=O)C(=O)[C@@H]3[C@@H](O)[C@@]14O[C@@]3(C)COC(=O)c1cccnc1[C@@H](C)[C@H](C)C(=O)O[C@@H]([C@H](OC(C)=O)[C@@H]2O)[C@]4(C)O	Sesquiterpenoids	C[C@](O)(CO)[C@@H]1C(O)[C@@H](O)[C@]2(CO)[C@@H](O)[C@@H](O)[C@H](O)[C@](C)(O)[C@@]2(O)[C@@H]1O	CC(C)C1CCC2(C)CCCC(C)C2C1	15
TKC203610	C10H16O	InChI=1S/C10H16O/c1-7-3-4-8-9(5-7)10(8,2)6-11/h3,8-9,11H,4-6H2,1-2H3/t8-,9+,10+/m1/s1	CC1=CC[C@@H]2[C@H](C1)[C@@]2(C)CO	Sesquiterpenoids	CC1=CC[C@@H]2[C@H](C1)[C@@]2(C)CO	CC1CCC2C(C1)C2(C)C	10
TKC122129	C15H24	InChI=1S/C15H24/c1-10-7-12-8-14(3,4)9-15(12)11(2)5-6-13(10)15/h7,11-13H,5-6,8-9H2,1-4H3/t11-,12+,13-,15+/m0/s1	CC1=C[C@@H]2CC(C)(C)C[C@@]23[C@@H](C)CC[C@@H]13	Sesquiterpenoids	CC1=C[C@@H]2CC(C)(C)C[C@@]23[C@@H](C)CC[C@@H]13	CC1CC2CC(C)(C)CC23C(C)CCC13	15
TKC132822	C15H26O	InChI=1S/C15H26O/c1-10(2)12-6-5-11(3)15-8-7-14(4,16-15)9-13(12)15/h10-13H,5-9H2,1-4H3/t11-,12+,13+,14-,15-/m0/s1	CC(C)[C@H]1CC[C@H](C)[C@@]23CC[C@@](C)(C[C@H]12)O3	Sesquiterpenoids	CC(C)[C@H]1CC[C@H](C)[C@@]2(O)CC[C@](C)(O)C[C@H]12	CC1CCC2C(C)CCC(C(C)C)C2C1	15
TKC203612	C10H16O	InChI=1S/C10H16O/c1-7-3-4-8-9(5-7)10(8,2)6-11/h3,8-9,11H,4-6H2,1-2H3/t8-,9+,10?/m1/s1	CC1=CC[C@@H]2[C@H](C1)C2(C)CO	Sesquiterpenoids	CC1=CC[C@@H]2[C@H](C1)C2(C)CO	CC1CCC2C(C1)C2(C)C	10
TKC201955	C25H35NO4	InChI=1S/C25H35NO4/c1-17-6-3-9-25(2)13-23-20(12-22(17)25)21(24(27)30-23)16-26(14-18-7-4-10-28-18)15-19-8-5-11-29-19/h4,7,10,12,17,19-21,23H,3,5-6,8-9,11,13-16H2,1-2H3/t17-,19?,20+,21?,23+,25+/m0/s1	C[C@H]1CCC[C@]2(C)C[C@H]3OC(=O)C(CN(Cc4ccco4)CC4CCCO4)[C@H]3C=C12	Sesquiterpenoids	CC(CO)[C@H]1C=C2[C@@H](C)CCC[C@]2(C)CC1	CC(C)C1CCC2(C)CCCC(C)C2C1	15
TKC180934	C27H38N2O3	InChI=1S/C27H38N2O3/c1-18-7-6-10-20-15-23-24(25(30)27(18,20)2)22(26(31)32-23)16-28-21-11-13-29(14-12-21)17-19-8-4-3-5-9-19/h3-5,8-10,18,21-25,28,30H,6-7,11-17H2,1-2H3/t18-,22?,23+,24+,25-,27+/m0/s1	C[C@H]1CCC=C2C[C@H]3OC(=O)C(CNC4CCN(Cc5ccccc5)CC4)[C@H]3[C@H](O)[C@@]21C	Sesquiterpenoids	CC(CO)[C@@H]1CCC2=CCC[C@H](C)[C@@]2(C)[C@H]1O	CC(C)C1CCC2CCCC(C)C2(C)C1	15
TKC194504	C19H24O6	InChI=1S/C19H24O6/c1-4-6-15(21)25-18-16-12(3)19(23)24-14(16)9-11(2)7-5-8-13(10-20)17(18)22/h8-10,14,16-18,22H,3-7H2,1-2H3/b11-9-,13-8-/t14-,16-,17+,18+/m1/s1	C=C1C(=O)O[C@@H]2/C=C(/C)CC/C=C(/C=O)[C@H](O)[C@@H](OC(=O)CCC)[C@H]12	Sesquiterpenoids	C=C(CO)[C@@H]1C/C=C(/C)CC/C=C(/CO)[C@H](O)[C@H]1O	CC1CCCC(C)CCC(C(C)C)CC1	15
TKC187639	C24H34O4	InChI=1S/C24H34O4/c1-16(2)18-12-14-23(3)15-13-19(25)24(4,27)22(23)21(18)28-20(26)11-10-17-8-6-5-7-9-17/h5-11,16,18-19,21-22,25,27H,12-15H2,1-4H3/t18-,19-,21+,22+,23-,24+/m0/s1	CC(C)[C@@H]1CC[C@@]2(C)CC[C@H](O)[C@@](C)(O)[C@@H]2[C@@H]1OC(=O)C=Cc1ccccc1	Sesquiterpenoids	CC(C)[C@@H]1CC[C@@]2(C)CC[C@H](O)[C@@](C)(O)[C@@H]2[C@@H]1O	CC(C)C1CCC2(C)CCCC(C)C2C1	15
TKC206076	C39H46N2O17	InChI=1S/C39H46N2O17/c1-17-18(2)33(48)57-32-28(56-34(49)22-11-12-24(45)41(8)14-22)30(47)38(16-52-19(3)42)29(46)27(54-20(4)43)25-31(55-21(5)44)39(38,37(32,7)51)58-36(25,6)15-53-35(50)23-10-9-13-40-26(17)23/h9-14,17-18,25,27-32,46-47,51H,15-16H2,1-8H3/t17-,18-,25+,27-,28+,29+,30-,31+,32-,36-,37-,38+,39-/m0/s1	CC(=O)OC[C@]12[C@H](O)[C@@H](OC(C)=O)[C@@H]3[C@@H](OC(C)=O)[C@@]14O[C@@]3(C)COC(=O)c1cccnc1[C@@H](C)[C@H](C)C(=O)O[C@@H]([C@H](OC(=O)c1ccc(=O)n(C)c1)[C@@H]2O)[C@]4(C)O	Sesquiterpenoids	C[C@](O)(CO)[C@@H]1[C@H](O)[C@@H](O)[C@]2(CO)[C@@H](O)[C@@H](O)[C@H](O)[C@](C)(O)[C@@]2(O)[C@@H]1O	CC(C)C1CCC2(C)CCCC(C)C2C1	15
TKC043813	C21H30O8	InChI=1S/C21H30O8/c1-10(2)18(24)28-17(16-11(3)19(25)29-20(16)26)21(6)12(4)15(27-13(5)23)8-7-14(21)9-22/h9-10,12,14-15,17,19,25H,7-8H2,1-6H3	CC(=O)OC1CCC(C=O)C(C)(C(OC(=O)C(C)C)C2=C(C)C(O)OC2=O)C1C	Sesquiterpenoids	CC(CO)=C(CO)C(O)C1(C)C(CO)CCC(O)C1C	CC(C)C(C)CC1(C)C(C)CCCC1C	15
TKC089469	C15H26O2	InChI=1S/C15H26O2/c1-13(2)7-10-9(5-6-15(10,4)17)14(3)8-11(14)12(13)16/h9-12,16-17H,5-8H2,1-4H3/t9-,10+,11-,12-,14+,15-/m0/s1	CC1(C)C[C@@H]2[C@H](CC[C@]2(C)O)[C@@]2(C)C[C@H]2[C@@H]1O	Sesquiterpenoids	CC1(C)C[C@@H]2[C@H](CC[C@]2(C)O)[C@@]2(C)C[C@H]2[C@@H]1O	CC1CCC2C1CC(C)(C)CC1CC12C	15
TKC040611	C38H47NO19	InChI=1S/C38H47NO19/c1-16-23-11-12-39-13-24(23)32(46)51-14-34(8)25-26(52-18(3)41)30(55-21(6)44)37(15-50-17(2)40)31(56-22(7)45)27(53-19(4)42)29(57-33(47)35(16,9)48)36(10,49)38(37,58-34)28(25)54-20(5)43/h11-13,16,25-31,48-49H,14-15H2,1-10H3/t16-,25-,26-,27+,28-,29+,30-,31+,34+,35-,36+,37-,38+/m1/s1	CC(=O)OC[C@]12[C@H](OC(C)=O)[C@H](OC(C)=O)[C@@H]3[C@@H](OC(C)=O)[C@@]14O[C@@]3(C)COC(=O)c1cnccc1[C@@H](C)[C@@](C)(O)C(=O)O[C@@H]([C@H](OC(C)=O)[C@@H]2OC(C)=O)[C@]4(C)O	Sesquiterpenoids	C[C@](O)(CO)[C@@H]1[C@@H](O)[C@@H](O)[C@]2(CO)[C@@H](O)[C@@H](O)[C@H](O)[C@](C)(O)[C@@]2(O)[C@@H]1O	CC(C)C1CCC2(C)CCCC(C)C2C1	15
TKC193543	C24H33NO3	InChI=1S/C24H33NO3/c1-17-7-6-10-24(2)14-22-19(13-21(17)24)20(23(27)28-22)16-25(11-12-26)15-18-8-4-3-5-9-18/h3-5,8-9,19-22,26H,1,6-7,10-16H2,2H3/t19-,20?,21+,22-,24-/m1/s1	C=C1CCC[C@]2(C)C[C@H]3OC(=O)C(CN(CCO)Cc4ccccc4)[C@H]3C[C@@H]12	Sesquiterpenoids	C=C1CCC[C@]2(C)C[C@@H](O)[C@@H](C(C)CO)C[C@@H]12	CC(C)C1CCC2(C)CCCC(C)C2C1	15
TKC034946	C15H16O2	InChI=1S/C15H16O2/c1-9-5-4-6-15(3)7-11-12(10(2)8-17-11)14(16)13(9)15/h4,6,8H,5,7H2,1-3H3/t15-/m1/s1	CC1=C2C(=O)c3c(C)coc3C[C@@]2(C)C=CC1	Sesquiterpenoids	CC(=CO)C1C(O)C[C@@]2(C)C=CCC(C)=C2C1O	CC(C)C1CCC2(C)CCCC(C)C2C1	15
TKC132839	C15H24O	InChI=1S/C15H24O/c1-10-5-6-13-15(4,16-13)8-7-12-11(10)9-14(12,2)3/h11-13H,1,5-9H2,2-4H3/t11-,12+,13+,15-/m0/s1	C=C1CC[C@H]2O[C@@]2(C)CC[C@@H]2[C@H]1CC2(C)C	Sesquiterpenoids	C=C1CCC[C@@](C)(O)CC[C@@H]2[C@H]1CC2(C)C	CC1CCCC(C)C2CC(C)(C)C2CC1	15
TKC088402	C14H22O	InChI=1S/C14H22O/c1-12(2)10-6-8-13(3)11(9-10)5-4-7-14(12,13)15/h4-5,10-11,15H,6-9H2,1-3H3/t10-,11-,13+,14+/m0/s1	CC1(C)[C@H]2CC[C@]3(C)[C@@H](C=CC[C@@]13O)C2	Sesquiterpenoids	CC1(C)[C@H]2CC[C@]3(C)[C@@H](C=CC[C@@]13O)C2	CC1(C)C2CCC3(C)C(CCCC13)C2	14
TKC037248	C15H20O3	InChI=1S/C15H20O3/c1-9-5-4-6-10(2)8-13-14(12(16)7-9)11(3)15(17)18-13/h5,8,12-14,16H,3-4,6-7H2,1-2H3/b9-5+,10-8+/t12-,13-,14-/m1/s1	C=C1C(=O)O[C@@H]2/C=C(\C)CC/C=C(\C)C[C@@H](O)[C@@H]12	Sesquiterpenoids	C=C(CO)[C@H]1C/C=C(\C)CC/C=C(\C)C[C@H]1O	CC1CCCC(C)CCC(C(C)C)CC1	15
TKC171788	C30H50O	InChI=1S/C30H50O/c1-24(2)13-14-26(5)15-17-28(7)20-11-12-30-21(9-10-23(31-30)25(30,3)4)27(20,6)16-18-29(28,8)22(26)19-24/h20-23H,9-19H2,1-8H3/t20-,21+,22-,23+,26-,27-,28-,29+,30-/m1/s1	CC1(C)CC[C@]2(C)CC[C@]3(C)[C@@H]4CC[C@@]56O[C@@H](CC[C@H]5[C@]4(C)CC[C@@]3(C)[C@@H]2C1)C6(C)C	Sesquiterpenoids	CC1(C)CC[C@]2(C)CC[C@]3(C)[C@@H]4CC[C@@]5(O)[C@@H](CC[C@H](O)C5(C)C)[C@]4(C)CC[C@@]3(C)[C@@H]2C1	CC1(C)CCC2(C)CCC3(C)C4CCC5C(CCCC5(C)C)C4(C)CCC3(C)C2C1	30
TKC045349	C15H18O4	InChI=1S/C15H18O4/c1-8-11-6-15(2,3)5-9(11)4-10(7-16)12(8)13(17)14(18)19/h4,7,9,11H,5-6H2,1-3H3,(H,18,19)/t9?,11-/m1/s1	CC1=C(C(=O)C(=O)O)C(C=O)=CC2CC(C)(C)C[C@H]12	Sesquiterpenoids	CC1=C(C(O)CO)C(CO)=CC2CC(C)(C)C[C@H]12	CCC1C(C)CC2CC(C)(C)CC2C1C	15
TKC187653	C15H26O2	InChI=1S/C15H26O2/c1-9-4-5-11(17)15(8-16)7-6-10-13(12(9)15)14(10,2)3/h9-13,16-17H,4-8H2,1-3H3/t9-,10-,11+,12+,13+,15-/m1/s1	C[C@@H]1CC[C@H](O)[C@]2(CO)CC[C@@H]3[C@@H]([C@H]12)C3(C)C	Sesquiterpenoids	C[C@@H]1CC[C@H](O)[C@]2(CO)CC[C@@H]3[C@@H]([C@H]12)C3(C)C	CC1CCCC2(C)CCC3C(C12)C3(C)C	15
TKC202005	C29H45NO10	InChI=1S/C29H45NO10/c1-16-6-7-20-17(2)25(37-26-29(20)19(16)10-12-28(5,38-26)39-40-29)36-24(34)9-8-22(31)30-21(14-23(32)33)18-11-13-35-27(3,4)15-18/h16-21,25-26H,6-15H2,1-5H3,(H,30,31)(H,32,33)/t16-,17-,18-,19+,20+,21+,25-,26-,28-,29-/m1/s1	C[C@H]1[C@H](OC(=O)CCC(=O)N[C@@H](CC(=O)O)[C@@H]2CCOC(C)(C)C2)O[C@@H]2O[C@@]3(C)CC[C@H]4[C@H](C)CC[C@@H]1[C@@]24OO3	Sesquiterpenoids	CC(O)CC[C@@H]1C(CO)[C@H]([C@@H](C)CO)CC[C@H]1C	CCCCC1C(C)CCC(C(C)C)C1C	15
TKC032977	C15H22O4	InChI=1S/C15H22O4/c1-8-4-5-11-9(2)14(17)18-12(11)13-15(3,19-13)7-10(16)6-8/h6,9-13,16H,4-5,7H2,1-3H3/b8-6-	C/C1=C/C(O)CC2(C)OC2C2OC(=O)C(C)C2CC1	Sesquiterpenoids	C/C1=C/C(O)CC(C)C(O)C(O)C(C(C)CO)CC1	CC1CCCC(C)CCC(C(C)C)CC1	15
TKC181382	C15H20O4	InChI=1S/C15H20O4/c1-8-4-5-11(16)9(2)7-13-14(12(17)6-8)10(3)15(18)19-13/h4,7,11-14,16-17H,3,5-6H2,1-2H3/b8-4+,9-7-/t11-,12-,13-,14-/m1/s1	C=C1C(=O)O[C@@H]2/C=C(/C)[C@H](O)C/C=C(\C)C[C@@H](O)[C@@H]12	Sesquiterpenoids	C=C(CO)[C@H]1C/C=C(/C)[C@H](O)C/C=C(\C)C[C@H]1O	CC1CCCC(C)CCC(C(C)C)CC1	15
TKC177606	C16H22O4	InChI=1S/C16H22O4/c1-4-19-16-12(9-15(18)20-16)7-11-8-13(17)5-6-14(11)10(2)3/h8-10,14,16H,4-7H2,1-3H3/t14-,16-/m1/s1	CCO[C@@H]1OC(=O)C=C1CC1=CC(=O)CC[C@@H]1C(C)C	Sesquiterpenoids	CC(C)[C@H]1CCC(O)C=C1CC(=CCO)CO	CCC(C)CC1CCCCC1C(C)C	14
TKC147057	C20H26O6	InChI=1S/C20H26O6/c1-11-5-6-15(22)13(3)10-17-18(14(4)20(24)26-17)16(9-11)25-19(23)12(2)7-8-21/h5,7,10,15-18,21-22H,4,6,8-9H2,1-3H3/b11-5-,12-7+,13-10-/t15-,16-,17+,18-/m1/s1	C=C1C(=O)O[C@H]2/C=C(/C)[C@H](O)C/C=C(/C)C[C@@H](OC(=O)/C(C)=C/CO)[C@@H]12	Sesquiterpenoids	C=C(CO)[C@@H]1[C@H](O)C/C(C)=C\C[C@@H](O)/C(C)=C\[C@@H]1O	CC1CCCC(C)CCC(C(C)C)CC1	15
TKC187673	C23H28O6	InChI=1S/C23H28O6/c1-6-12(3)23(26)28-11-16-19-13(4)10-27-22(19)21(29-18(25)7-2)15-8-9-17(24)14(5)20(15)16/h6,10,14,17,24H,7-9,11H2,1-5H3/t14-,17-/m0/s1	CC=C(C)C(=O)OCc1c2c(c(OC(=O)CC)c3occ(C)c13)CC[C@H](O)[C@@H]2C	Sesquiterpenoids	CC(=CO)c1c(O)c(O)c2c(c1CO)[C@@H](C)[C@@H](O)CC2	CC(C)C1CCC2CCCC(C)C2C1C	15
TKC041253	C14H24O2	InChI=1S/C14H24O2/c1-9-5-6-11-12(3,4)16-14(15)10(2)7-8-13(9,11)14/h9-11,15H,5-8H2,1-4H3/t9-,10+,11+,13+,14+/m1/s1	C[C@@H]1CC[C@H]2C(C)(C)O[C@@]3(O)[C@@H](C)CC[C@]123	Sesquiterpenoids	C[C@@H]1CC[C@@H](C(C)(C)O)[C@]12CC[C@H](C)C2O	CC1CCC2(C1)C(C)CCC2C(C)C	14
TKC041260	C15H24O2	InChI=1S/C15H24O2/c1-11(10-16)5-4-7-15(3)12-6-8-14(2,9-12)13(15)17/h5,10,12-13,17H,4,6-9H2,1-3H3/b11-5-	C/C(C=O)=C/CCC1(C)C2CCC(C)(C2)C1O	Sesquiterpenoids	C/C(=C/CCC1(C)C2CCC(C)(C2)C1O)CO	CC(C)CCCC1(C)CC2(C)CCC1C2	15
TKC149258	C25H30O12	InChI=1S/C25H30O12/c1-10-8-16-18(11(2)22(28)36-16)21(37-24(30)25(6,31)12(3)33-13(4)26)20(34-14(5)27)15(23(29)32-7)9-17-19(10)35-17/h8-9,12,16-21,31H,2H2,1,3-7H3/b10-8+,15-9+/t12-,16-,17+,18-,19-,20-,21-,25+/m0/s1	C=C1C(=O)O[C@H]2/C=C(\C)[C@@H]3O[C@@H]3/C=C(/C(=O)OC)[C@H](OC(C)=O)[C@@H](OC(=O)[C@](C)(O)[C@H](C)OC(C)=O)[C@@H]12	Sesquiterpenoids	C=C(CO)[C@H]1C/C=C(\C)C[C@H](O)/C=C(/CO)[C@H](O)[C@H]1O	CC1CCCC(C)CCC(C(C)C)CC1	15
TKC040647	C36H45NO17	InChI=1S/C36H45NO17/c1-16-11-12-23-22(10-9-13-37-23)32(45)48-14-33(7)24-25(43)28(51-20(5)41)35(15-47-17(2)38)30(52-21(6)42)26(49-18(3)39)29(53-31(16)44)34(8,46)36(35,54-33)27(24)50-19(4)40/h9-10,13,16,24-30,43,46H,11-12,14-15H2,1-8H3/t16-,24+,25+,26-,27+,28+,29-,30-,33-,34-,35+,36-/m0/s1	CC(=O)OC[C@]12[C@H](OC(C)=O)[C@H](O)[C@@H]3[C@@H](OC(C)=O)[C@@]14O[C@@]3(C)COC(=O)c1cccnc1CC[C@H](C)C(=O)O[C@@H]([C@H](OC(C)=O)[C@@H]2OC(C)=O)[C@]4(C)O	Sesquiterpenoids	C[C@](O)(CO)[C@@H]1[C@@H](O)[C@@H](O)[C@]2(CO)[C@@H](O)[C@@H](O)[C@H](O)[C@](C)(O)[C@@]2(O)[C@@H]1O	CC(C)C1CCC2(C)CCCC(C)C2C1	15
TKC202075	C23H32N4O2	InChI=1S/C23H32N4O2/c1-16-5-3-6-23(2)14-20-17(13-19(16)23)18(21(28)29-20)15-26-9-11-27(12-10-26)22-24-7-4-8-25-22/h4,7-8,13,16-18,20H,3,5-6,9-12,14-15H2,1-2H3/t16-,17+,18-,20-,23+/m1/s1	C[C@@H]1CCC[C@@]2(C)C[C@H]3OC(=O)[C@H](CN4CCN(c5ncccn5)CC4)[C@@H]3C=C12	Sesquiterpenoids	C[C@@H]1CCC[C@@]2(C)C[C@@H](O)[C@H]([C@@H](C)CO)C=C12	CC(C)C1CCC2(C)CCCC(C)C2C1	15
TKC123940	C17H22O4	InChI=1S/C17H22O4/c1-10-5-6-15-12(3)17(19)21-16(15)9-11(2)8-14(7-10)20-13(4)18/h5,8,14,16H,6-7,9H2,1-4H3/b10-5+,11-8+/t14-,16+/m1/s1	CC(=O)O[C@H]1/C=C(\C)C[C@@H]2OC(=O)C(C)=C2C/C=C(\C)C1	Sesquiterpenoids	CC(CO)=C1C/C=C(\C)C[C@@H](O)/C=C(\C)C[C@@H]1O	CC1CCCC(C)CCC(C(C)C)CC1	15
TKC162192	C29H44N2O3	InChI=1S/C29H44N2O3/c1-19(28(34)30-22-12-8-5-9-13-22)23-14-16-29(3)17-15-24(20(2)26(29)27(23)33)31-25(32)18-21-10-6-4-7-11-21/h4,6-7,10-11,19-20,22-24,26-27,33H,5,8-9,12-18H2,1-3H3,(H,30,34)(H,31,32)/t19-,20+,23-,24-,26+,27-,29-/m0/s1	C[C@H]1[C@@H]2[C@@H](O)[C@H]([C@H](C)C(=O)NC3CCCCC3)CC[C@@]2(C)CC[C@@H]1NC(=O)Cc1ccccc1	Sesquiterpenoids	C[C@H]1[C@@H]2[C@@H](O)[C@H]([C@H](C)CO)CC[C@@]2(C)CC[C@@H]1O	CC(C)C1CCC2(C)CCCC(C)C2C1	15
TKC070475	C20H26O6	InChI=1S/C20H26O6/c1-5-14(10-21)20(24)26-17-9-12(3)7-15(22)6-11(2)8-16-18(17)13(4)19(23)25-16/h5,7-8,15-18,21-22H,4,6,9-10H2,1-3H3/b11-8-,12-7-,14-5+/t15-,16+,17+,18-/m0/s1	C=C1C(=O)O[C@@H]2/C=C(/C)C[C@H](O)/C=C(/C)C[C@@H](OC(=O)/C(=C/C)CO)[C@@H]12	Sesquiterpenoids	C=C(CO)[C@H]1[C@H](O)/C=C(/C)C[C@H](O)/C=C(/C)C[C@H]1O	CC1CCCC(C)CCC(C(C)C)CC1	15
TKC088249	C11H18O2	InChI=1S/C11H18O2/c1-5-11(4)7-6-10(13-11)8(2)9(3)12/h5,8,10H,1,6-7H2,2-4H3/t8-,10+,11-/m1/s1	C=C[C@]1(C)CC[C@@H]([C@H](C)C(C)=O)O1	Sesquiterpenoids	C=C[C@@](C)(O)CC[C@H](O)[C@H](C)C(C)O	CCC(C)CCCC(C)CC	11
TKC177611	C24H32O4	InChI=1S/C24H32O4/c1-15(2)21-19(28-20(26)13-11-17-8-6-5-7-9-17)14-24(4)18(12-10-16(3)25)22(24)23(21)27/h5-9,11,13,15,18-19,21-23,27H,10,12,14H2,1-4H3/t18-,19-,21-,22-,23+,24+/m1/s1	CC(=O)CC[C@@H]1[C@@H]2[C@@H](O)[C@H](C(C)C)[C@H](OC(=O)C=Cc3ccccc3)C[C@]21C	Sesquiterpenoids	CC(O)CC[C@@H]1[C@@H]2[C@@H](O)[C@H](C(C)C)[C@H](O)C[C@]21C	CCCCC1C2CC(C(C)C)CCC12C	15
TKC035136	C15H26O	InChI=1S/C15H26O/c1-11(2)14-9-8-12(3)6-5-7-13(4)10-15(14)16/h6,10-11,14-16H,5,7-9H2,1-4H3/b12-6+,13-10+/t14-,15+/m1/s1	C/C1=C\[C@H](O)[C@@H](C(C)C)CC/C(C)=C/CC1	Sesquiterpenoids	C/C1=C\[C@H](O)[C@@H](C(C)C)CC/C(C)=C/CC1	CC1CCCC(C)CCC(C(C)C)CC1	15
TKC033144	C14H22O4	InChI=1S/C14H22O4/c1-12(6-15)4-8-9(5-12)11-13(2-3-13)14(17,7-18-11)10(8)16/h8-11,15-17H,2-7H2,1H3/t8-,9+,10?,11-,12+,14-/m1/s1	C[C@@]1(CO)C[C@@H]2[C@H]3OC[C@@](O)(C(O)[C@@H]2C1)C31CC1	Sesquiterpenoids	C[C@@]1(CO)C[C@@H]2[C@@H](O)C3(CC3)[C@@](O)(CO)C(O)[C@@H]2C1	CC1CC2CC(C)(C)CC2CC12CC2	14
TKC171865	C21H30O7	InChI=1S/C21H30O7/c1-11(2)18(22)27-15-9-20(5)16(24-6)10-21(25-7,28-20)12(3)8-14-17(15)13(4)19(23)26-14/h8,11,14-17H,4,9-10H2,1-3,5-7H3/b12-8+/t14-,15+,16+,17-,20+,21+/m0/s1	C=C1C(=O)O[C@H]2/C=C(\C)[C@@]3(OC)C[C@@H](OC)[C@@](C)(C[C@@H](OC(=O)C(C)C)[C@@H]12)O3	Sesquiterpenoids	C=C(CO)[C@H]1C/C=C(\C)C(O)C[C@@H](O)[C@](C)(O)C[C@H]1O	CC1CCCC(C)CCC(C(C)C)CC1	15
Unknown	C19H32O6	InChI=1S/C19H32O6/c1-11-6-5-9-19(3,4)13(11)8-7-12(2)24-18-17(23)16(22)15(21)14(10-20)25-18/h5-6,12-18,20-23H,1,7-10H2,2-4H3/t12-,13+,14+,15-,16+,17+,18-/m0/s1	C=C1C=CCC(C)(C)[C@@H]1CC[C@H](C)O[C@H]1O[C@H](CO)[C@H](O)[C@@H](O)[C@H]1O	Sesquiterpenoids	C=C1C=CCC(C)(C)[C@@H]1CC[C@H](C)O	CCCCC1C(C)CCCC1(C)C	13
TKC136795	C15H24O	InChI=1S/C15H24O/c1-11(2)6-5-8-14(3)12-7-9-15(14,4)13(16)10-12/h6,12H,5,7-10H2,1-4H3/t12-,14+,15+/m0/s1	CC(C)=CCC[C@]1(C)[C@H]2CC[C@]1(C)C(=O)C2	Sesquiterpenoids	CC(C)=CCC[C@]1(C)[C@H]2CC[C@]1(C)C(O)C2	CC(C)CCCC1(C)C2CCC1(C)CC2	15
TKC041129	C14H24O5	InChI=1S/C14H24O5/c1-13(2,3)9-7-10(11(15)16)6-5-8-14(4,19)12(17)18/h7,9-10,19H,5-6,8H2,1-4H3,(H,15,16)(H,17,18)/b9-7+	CC(C)(C)/C=C/C(CCCC(C)(O)C(=O)O)C(=O)O	Sesquiterpenoids	CC(C)(C)/C=C/C(CO)CCCC(C)(O)CO	CC(C)CCCC(C)CCC(C)(C)C	14
TKC122674	C15H20O3	InChI=1S/C15H20O3/c1-9-4-6-12-11(3)15(17)18-14(12)8-10(2)13(16)7-5-9/h5,8,12-14,16H,3-4,6-7H2,1-2H3/b9-5+,10-8+/t12-,13-,14+/m0/s1	C=C1C(=O)O[C@@H]2/C=C(\C)[C@@H](O)C/C=C(\C)CC[C@@H]12	Sesquiterpenoids	C=C(CO)[C@H]1C/C=C(\C)[C@@H](O)C/C=C(\C)CC1	CC1CCCC(C)CCC(C(C)C)CC1	15
TKC106508	C16H20O3	InChI=1S/C16H20O3/c1-5-12(2)7-6-8-13(3)9-15-10-14(11-19-15)16(17)18-4/h5,7,9-11H,1,6,8H2,2-4H3/b12-7+,13-9+	C=C/C(C)=C/CC/C(C)=C/c1cc(C(=O)OC)co1	Sesquiterpenoids	C=C/C(C)=C/CC/C(C)=C/C(O)CC(=CO)CO	CCC(C)CCCC(C)CCCC(C)C	15
TKC136842	C15H22O2	InChI=1S/C15H22O2/c1-9(2)11-6-7-15(5)13(11)8-12(10(3)4)14(16)17-15/h11,13H,1,6-8H2,2-5H3/t11-,13+,15-/m0/s1	C=C(C)[C@@H]1CC[C@]2(C)OC(=O)C(=C(C)C)C[C@H]12	Sesquiterpenoids	C=C(C)[C@@H]1CC[C@](C)(O)[C@@H]1CC(CO)=C(C)C	CC(C)C(C)CC1C(C)CCC1C(C)C	15
TKC192312	C15H26O2	InChI=1S/C15H26O2/c1-11-6-5-9-15(3,4)14(17)10-12(2)13(16)8-7-11/h7,10,13-14,16-17H,5-6,8-9H2,1-4H3/b11-7+,12-10-/t13-,14-/m1/s1	C/C1=C/[C@@H](O)C(C)(C)CCC/C(C)=C/C[C@H]1O	Sesquiterpenoids	C/C1=C/[C@@H](O)C(C)(C)CCC/C(C)=C/C[C@H]1O	CC1CCCC(C)CCC(C)(C)CCC1	15
TKC136844	C15H22O2	InChI=1S/C15H22O2/c1-9(2)11-6-7-15(5)13(11)8-12(10(3)4)14(16)17-15/h11,13H,1,6-8H2,2-5H3/t11-,13-,15+/m1/s1	C=C(C)[C@H]1CC[C@]2(C)OC(=O)C(=C(C)C)C[C@H]12	Sesquiterpenoids	C=C(C)[C@H]1CC[C@](C)(O)[C@@H]1CC(CO)=C(C)C	CC(C)C(C)CC1C(C)CCC1C(C)C	15
TKC192319	C32H42O7	InChI=1S/C32H42O7/c1-14(2)19-11-20-17(5)25-26-27(35)24-15(3)13-31(36)23(29(7,8)38-39-31)12-21(24)30(26,9)32(20,16(4)10-22(19)34)28(25)37-18(6)33/h12,14-16,19,25-26,28,36H,10-11,13H2,1-9H3/t15-,16-,19+,25+,26+,28+,30-,31-,32+/m1/s1	CC(=O)O[C@H]1[C@H]2C(C)=C3C[C@@H](C(C)C)C(=O)C[C@@H](C)[C@]31[C@]1(C)C3=C(C(=O)[C@H]21)[C@H](C)C[C@@]1(O)OOC(C)(C)C1=C3	Sesquiterpenoids	CC1=C2C[C@@H](C(C)C)C(O)C[C@@H](C)[C@@]23[C@@H](O)[C@@H]1[C@H]1C(O)C2=C(C=C(C(C)C)C(O)C[C@H]2C)[C@]13C	CC(C)C1CCC(C)C2CC3C4CC5(C(C)CCC(C(C)C)CC5C4C)C3(C)C2C1	30
TKC070477	C20H26O6	InChI=1S/C20H26O6/c1-5-14(10-21)20(24)26-17-9-12(3)7-15(22)6-11(2)8-16-18(17)13(4)19(23)25-16/h5,7-8,15-18,21-22H,4,6,9-10H2,1-3H3/b11-8-,12-7-,14-5-/t15-,16+,17+,18-/m0/s1	C=C1C(=O)O[C@@H]2/C=C(/C)C[C@H](O)/C=C(/C)C[C@@H](OC(=O)/C(=C\C)CO)[C@@H]12	Sesquiterpenoids	C=C(CO)[C@H]1[C@H](O)/C=C(/C)C[C@H](O)/C=C(/C)C[C@H]1O	CC1CCCC(C)CCC(C(C)C)CC1	15
TKC044265	C15H24	InChI=1S/C15H24/c1-10(2)13-8-15(4,5)9-14-11(3)6-7-12(13)14/h11,14H,1,6-9H2,2-5H3/t11-,14+/m0/s1	C=C(C)C1=C2CC[C@H](C)[C@H]2CC(C)(C)C1	Sesquiterpenoids	C=C(C)C1=C2CC[C@H](C)[C@H]2CC(C)(C)C1	CC(C)C1CC(C)(C)CC2C(C)CCC12	15
TKC132891	C27H30O8	InChI=1S/C27H30O8/c1-14-11-19-22(15(2)23(28)32-19)20(33-25(30)27(5)16(3)34-27)13-26(4)21(35-26)12-18(14)31-24(29)17-9-7-6-8-10-17/h6-11,16,18-22H,2,12-13H2,1,3-5H3/b14-11-/t16-,18+,19-,20-,21-,22+,26-,27-/m1/s1	C=C1C(=O)O[C@@H]2/C=C(/C)[C@@H](OC(=O)c3ccccc3)C[C@H]3O[C@]3(C)C[C@@H](OC(=O)[C@]3(C)O[C@@H]3C)[C@@H]12	Sesquiterpenoids	C=C(CO)[C@H]1C/C=C(/C)[C@@H](O)CC[C@](C)(O)C[C@H]1O	CC1CCCC(C)CCC(C(C)C)CC1	15
TKC171922	C19H20O7	InChI=1S/C19H20O7/c1-9(2)17(22)25-14-7-19(4)15(21)6-12(26-19)11(8-20)5-13-16(14)10(3)18(23)24-13/h5-6,13-14,16,20H,1,3,7-8H2,2,4H3/b11-5+/t13-,14-,16-,19+/m0/s1	C=C(C)C(=O)O[C@H]1C[C@@]2(C)OC(=CC2=O)/C(CO)=C/[C@@H]2OC(=O)C(=C)[C@@H]21	Sesquiterpenoids	C=C(CO)[C@H]1C/C=C(\CO)C(O)CC(O)[C@](C)(O)C[C@@H]1O	CC1CCCC(C)CCC(C(C)C)CC1	15
TKC122072	C15H22O2	InChI=1S/C15H22O2/c1-11-5-4-6-12(2)8-10-14(9-7-11)13(3)15(16)17/h5,8,14H,3-4,6-7,9-10H2,1-2H3,(H,16,17)/b11-5+,12-8+/t14-/m0/s1	C=C(C(=O)O)[C@@H]1C/C=C(\C)CC/C=C(\C)CC1	Sesquiterpenoids	C=C(CO)[C@@H]1C/C=C(\C)CC/C=C(\C)CC1	CC1CCCC(C)CCC(C(C)C)CC1	15
TKC157480	C26H37N3O3	InChI=1S/C26H37N3O3/c1-17(25(32)29(4)16-8-15-27)20-11-13-26(3)14-12-21(18(2)22(26)23(20)30)28-24(31)19-9-6-5-7-10-19/h5-7,9-10,17-18,20-23,30H,8,11-14,16H2,1-4H3,(H,28,31)/t17-,18+,20+,21-,22+,23-,26-/m0/s1	C[C@H]1[C@@H]2[C@@H](O)[C@@H]([C@H](C)C(=O)N(C)CCC#N)CC[C@@]2(C)CC[C@@H]1NC(=O)c1ccccc1	Sesquiterpenoids	C[C@H](CO)[C@H]1CC[C@@]2(C)CCC[C@@H](C)[C@@H]2[C@H]1O	CC(C)C1CCC2(C)CCCC(C)C2C1	15
TKC123495	C15H18O5	InChI=1S/C15H18O5/c1-8(16)4-5-10-9(2)14(18)20-13(10)12-11(17)6-7-15(12,3)19/h6-7,10,12-13,19H,2,4-5H2,1,3H3/t10?,12-,13+,15+/m1/s1	C=C1C(=O)O[C@H]([C@H]2C(=O)C=C[C@]2(C)O)C1CCC(C)=O	Sesquiterpenoids	C=C(CO)C(CCC(C)O)C[C@H]1C(O)C=C[C@]1(C)O	CCCCC(CC1CCCC1C)C(C)C	15
TKC070496	C15H20O4	InChI=1S/C15H20O4/c1-9-4-3-5-11(8-16)7-12(17)14-10(2)15(18)19-13(14)6-9/h5-6,12-14,16-17H,2-4,7-8H2,1H3/b9-6+,11-5-/t12-,13-,14-/m1/s1	C=C1C(=O)O[C@@H]2/C=C(\C)CC/C=C(\CO)C[C@@H](O)[C@@H]12	Sesquiterpenoids	C=C(CO)[C@H]1C/C=C(\C)CC/C=C(\CO)C[C@H]1O	CC1CCCC(C)CCC(C(C)C)CC1	15
TKC030410	C31H36O12	InChI=1S/C31H36O12/c1-13-9-21(40-23(34)10-17-5-7-18(33)8-6-17)25-15(3)30(38)43-29(25)24-14(2)20(11-19(13)24)41-31-28(37)27(36)26(35)22(42-31)12-39-16(4)32/h5-8,19-22,24-29,31,33,35-37H,1-3,9-12H2,4H3	C=C1CC(OC(=O)Cc2ccc(O)cc2)C2C(=C)C(=O)OC2C2C(=C)C(OC3OC(COC(C)=O)C(O)C(O)C3O)CC12	Sesquiterpenoids	C=C(CO)C1CC2C(=C)C(O)CC2C(=C)CC1O	CC(C)C1CCC(C)C2CCC(C)C2C1	15
TKC123528	C15H20O5	InChI=1S/C15H20O5/c1-9-8-15(19)12(11(3)13(17)18)5-7-14(9,20-15)6-4-10(2)16/h5,7,9,19H,4,6,8H2,1-3H3,(H,17,18)/b12-11-/t9-,14-,15-/m0/s1	CC(=O)CC[C@]12C=C/C(=C(\C)C(=O)O)[C@](O)(C[C@@H]1C)O2	Sesquiterpenoids	C/C(CO)=C1\C=C[C@@](O)(CCC(C)O)[C@@H](C)CC1O	CCCCC1CCC(C(C)C)CCC1C	15
TKC171979	C19H24O6	InChI=1S/C19H24O6/c1-8(2)17(22)24-12-7-19(5)13(21)6-11(20)9(3)15(19)16-14(12)10(4)18(23)25-16/h11-16,20-21H,1,3-4,6-7H2,2,5H3/t11-,12+,13-,14-,15-,16+,19+/m1/s1	C=C(C)C(=O)O[C@H]1C[C@@]2(C)[C@H](O)C[C@@H](O)C(=C)[C@@H]2[C@H]2OC(=O)C(=C)[C@@H]21	Sesquiterpenoids	C=C(CO)[C@H]1C[C@H]2C(=C)[C@H](O)C[C@@H](O)[C@]2(C)C[C@@H]1O	CC(C)C1CCC2(C)CCCC(C)C2C1	15
TKC033190	C15H22O	InChI=1S/C15H22O/c1-10-9-16-13-8-7-12-6-4-5-11(2)15(12,3)14(10)13/h6,10-11H,4-5,7-9H2,1-3H3/t10-,11+,15-/m1/s1	C[C@@H]1COC2=C1[C@@]1(C)C(=CCC[C@@H]1C)CC2	Sesquiterpenoids	C[C@H](CO)C1C(O)CCC2=CCC[C@H](C)[C@]21C	CC(C)C1CCCC2CCCC(C)C21C	15
TKC040055	C15H20O3	InChI=1S/C15H20O3/c1-9-4-7-13(16)10(2)5-6-12-11(3)15(17)18-14(12)8-9/h5,9,12,14H,3-4,6-8H2,1-2H3/b10-5-/t9-,12+,14+/m1/s1	C=C1C(=O)O[C@H]2C[C@H](C)CCC(=O)/C(C)=C\C[C@@H]12	Sesquiterpenoids	C=C(CO)[C@@H]1C/C=C(/C)C(O)CC[C@@H](C)CC1	CC1CCCC(C)CCC(C(C)C)CC1	15
TKC157483	C26H37N3O3	InChI=1S/C26H37N3O3/c1-17(25(32)29(4)16-8-15-27)20-11-13-26(3)14-12-21(18(2)22(26)23(20)30)28-24(31)19-9-6-5-7-10-19/h5-7,9-10,17-18,20-23,30H,8,11-14,16H2,1-4H3,(H,28,31)/t17-,18-,20+,21-,22+,23-,26+/m0/s1	C[C@@H]1[C@@H]2[C@@H](O)[C@@H]([C@H](C)C(=O)N(C)CCC#N)CC[C@]2(C)CC[C@@H]1NC(=O)c1ccccc1	Sesquiterpenoids	C[C@H](CO)[C@H]1CC[C@]2(C)CCC[C@H](C)[C@@H]2[C@H]1O	CC(C)C1CCC2(C)CCCC(C)C2C1	15
TKC198030	C15H24O2	InChI=1S/C15H24O2/c1-10-7-14(17)6-5-13(4,16)15(14)9-12(2,3)8-11(10)15/h7,11,16-17H,5-6,8-9H2,1-4H3/t11-,13+,14-,15?/m0/s1	CC1=C[C@@]2(O)CC[C@@](C)(O)C23CC(C)(C)C[C@@H]13	Sesquiterpenoids	CC1=C[C@@]2(O)CC[C@@](C)(O)C23CC(C)(C)C[C@@H]13	CC1CC2CCC(C)C23CC(C)(C)CC13	15
Unknown	C15H24O4	InChI=1S/C15H24O4/c1-9(8-16)10-6-12-11(4-5-14(12,2)18)15(3,19)7-13(10)17/h11-12,16,18-19H,4-8H2,1-3H3/b10-9+/t11-,12+,14+,15-/m1/s1	C/C(CO)=C1/C[C@H]2[C@@H](CC[C@]2(C)O)[C@](C)(O)CC1=O	Sesquiterpenoids	C/C(CO)=C1/C[C@H]2[C@@H](CC[C@]2(C)O)[C@](C)(O)CC1O	CC(C)C1CCC(C)C2CCC(C)C2C1	15
TKC033466	C16H20O5	InChI=1S/C16H20O5/c1-10-8-21-16(20-4)7-11-5-6-12(17)14(3,18)13(11,2)9-15(10,16)19/h5-7,18-19H,1,8-9H2,2-4H3	C=C1COC2(OC)C=C3C=CC(=O)C(C)(O)C3(C)CC12O	Sesquiterpenoids	C=C(CO)C1(O)CC2(C)C(=CC1O)C=CC(O)C2(C)O	CC(C)C1CCC2CCCC(C)C2(C)C1	15
Unknown	C15H26O4	InChI=1S/C15H26O4/c1-13(17)6-4-10(15(3,19)9-16)8-12-11(13)5-7-14(12,2)18/h8,11-12,16-19H,4-7,9H2,1-3H3/t11-,12+,13-,14+,15-/m1/s1	CC(O)(CO)C1=C[C@H]2[C@@H](CC[C@]2(C)O)[C@](C)(O)CC1	Sesquiterpenoids	CC(O)(CO)C1=C[C@H]2[C@@H](CC[C@]2(C)O)[C@](C)(O)CC1	CC(C)C1CCC(C)C2CCC(C)C2C1	15
TKC132937	C21H32O6	InChI=1S/C21H32O6/c1-7-24-21-9-8-20(6,27-21)11-16(26-18(22)12(2)3)17-14(5)19(23)25-15(17)10-13(21)4/h12-13,15-17H,5,7-11H2,1-4,6H3/t13-,15+,16-,17+,20-,21+/m0/s1	C=C1C(=O)O[C@@H]2C[C@H](C)[C@@]3(OCC)CC[C@@](C)(C[C@H](OC(=O)C(C)C)[C@H]12)O3	Sesquiterpenoids	C=C(CO)[C@@H]1CC[C@H](C)C(O)CC[C@](C)(O)C[C@@H]1O	CC1CCCC(C)CCC(C(C)C)CC1	15
TKC040766	C40H54O18	InChI=1S/C40H54O18/c1-19-17-50-40(16-28(19)55-29(44)14-11-24-9-7-6-8-10-24)39(49,18-41)26-13-12-25(15-27(26)58-40)36(48)57-38-35(34(54-23(5)43)31(46)21(3)52-38)56-37-32(47)33(53-22(4)42)30(45)20(2)51-37/h6-11,14,19-21,25-28,30-35,37-38,41,45-47,49H,12-13,15-18H2,1-5H3/b14-11-	CC(=O)OC1C(O)C(C)OC(OC2C(OC(=O)C3CCC4C(C3)OC3(CC(OC(=O)/C=C\c5ccccc5)C(C)CO3)C4(O)CO)OC(C)C(O)C2OC(C)=O)C1O	Sesquiterpenoids	CC(CO)C(O)CC(O)C(O)(CO)C1CCC(CO)CC1O	CC(C)CCCC(C)C1CCC(C)CC1	15
Unknown	C15H22O5	InChI=1S/C15H22O5/c1-8-4-11(17)10(9(2)7-16)5-13(19)15(3)6-12(18)14(8)20-15/h4,12-14,16,18-19H,5-7H2,1-3H3/b8-4-,10-9+/t12-,13-,14+,15+/m1/s1	C/C1=C/C(=O)/C(=C(\C)CO)C[C@@H](O)[C@]2(C)C[C@@H](O)[C@H]1O2	Sesquiterpenoids	C/C1=C/C(O)/C(=C(\C)CO)C[C@@H](O)[C@@](C)(O)C[C@@H](O)[C@H]1O	CC1CCCC(C)CCC(C(C)C)CC1	15
Unknown	C12H20O4	InChI=1S/C12H20O4/c1-10(14)4-3-7-8(10)5-12(15)6-11(7,2)16-9(12)13/h7-9,13-15H,3-6H2,1-2H3/t7-,8-,9+,10+,11+,12-/m1/s1	C[C@]1(O)CC[C@@H]2[C@H]1C[C@@]1(O)C[C@]2(C)OC1O	Sesquiterpenoids	C[C@]1(O)CC[C@@H]2[C@H]1C[C@](O)(CO)C[C@]2(C)O	CC1CC(C)C2CCC(C)C2C1	12
TKC040787	C20H36O4	InChI=1S/C20H36O4/c1-15(9-7-11-17(3)14-19(22)23)8-6-10-16(2)12-13-18(21)20(4,5)24/h9-10,17-18,21,24H,6-8,11-14H2,1-5H3,(H,22,23)/b15-9+,16-10-	C/C(=C/CC/C(C)=C/CCC(C)CC(=O)O)CCC(O)C(C)(C)O	Sesquiterpenoids	C/C(=C/CC/C(C)=C/CCC(C)CCO)CCC(O)C(C)(C)O	CCC(C)CCCC(C)CCCC(C)CCCC(C)C	20
TKC201012	C26H34N2O3	InChI=1S/C26H34N2O3/c1-16-5-4-8-26(2)11-23-19(10-21(16)26)20(25(30)31-23)15-27-12-17-9-18(14-27)22-6-3-7-24(29)28(22)13-17/h3,6-7,17-20,23H,4-5,8-15H2,1-2H3/t17-,18-,19-,20?,23-,26-/m1/s1	CC1=C2C[C@@H]3C(CN4C[C@H]5C[C@H](C4)c4cccc(=O)n4C5)C(=O)O[C@@H]3C[C@@]2(C)CCC1	Sesquiterpenoids	CC1=C2C[C@H](C(CO)CO)CC[C@@]2(C)CCC1	CC(C)C1CCC2(C)CCCC(C)C2C1	15
TKC134809	C16H25N	InChI=1S/C16H25N/c1-13(2)7-6-12-16(4,17-5)15-10-8-14(3)9-11-15/h7-8,15H,6,9-12H2,1-4H3/t15-,16+/m0/s1	[C-]#[N+][C@](C)(CCC=C(C)C)[C@H]1CC=C(C)CC1	Sesquiterpenoids	CC(C)=CCC[C@@](C)(O)[C@H]1CC=C(C)CC1	CC(C)CCCC(C)C1CCC(C)CC1	15
TKC201042	C29H37NO4	InChI=1S/C29H37NO4/c1-19-6-8-20(9-7-19)21(24-5-3-14-32-24)10-13-30-17-23-22-15-26-28(2,16-25(22)34-27(23)31)11-4-12-29(26)18-33-29/h3,5-9,14,21-23,25-26,30H,4,10-13,15-18H2,1-2H3/t21-,22+,23+,25-,26+,28-,29+/m1/s1	Cc1ccc([C@@H](CCNC[C@@H]2C(=O)O[C@@H]3C[C@@]4(C)CCC[C@]5(CO5)[C@H]4C[C@@H]23)c2ccco2)cc1	Sesquiterpenoids	C[C@]12CCC[C@H](CO)[C@H]1C[C@@H](C(CO)CO)CC2	CC(C)C1CCC2(C)CCCC(C)C2C1	15
TKC040796	C16H24O7	InChI=1S/C16H24O7/c1-7(2)15(20)10-13(19)23-12(15)11(22-4)14(3)8(6-17)5-9(18)16(10,14)21/h5,7,9-12,17-18,20-21H,6H2,1-4H3/t9-,10+,11-,12+,14-,15-,16-/m1/s1	CO[C@@H]1[C@@H]2OC(=O)[C@@H]([C@]2(O)C(C)C)[C@]2(O)[C@H](O)C=C(CO)[C@]12C	Sesquiterpenoids	CC(C)[C@]1(O)[C@@H](O)[C@@H](O)[C@@]2(C)C(CO)=C[C@@H](O)[C@@]2(O)[C@H]1CO	CC(C)C1CCC2(C)C(C)CCC2C1C	15
TKC154628	C24H39N3O2S	InChI=1S/C24H39N3O2S/c1-7-9-12-25-23-26-20-16(4)19-21(28)17(15(3)22(29)27(6)13-8-2)10-11-24(19,5)14-18(20)30-23/h8,15-17,19,21,28H,2,7,9-14H2,1,3-6H3,(H,25,26)/t15-,16-,17-,19+,21-,24-/m0/s1	C=CCN(C)C(=O)[C@@H](C)[C@@H]1CC[C@@]2(C)Cc3sc(NCCCC)nc3[C@@H](C)[C@@H]2[C@H]1O	Sesquiterpenoids	C[C@H](CO)[C@@H]1CC[C@@]2(C)Cc3sc(O)nc3[C@@H](C)[C@@H]2[C@H]1O	CC(C)C1CCC2(C)CC3SCNC3C(C)C2C1	16
TKC157509	C24H32O8	InChI=1S/C24H32O8/c1-12(2)9-10-18(29-11-13(3)15(5)25)14(4)19-20(30-16(6)26)22(28)24(8)23(32-24)21(19)31-17(7)27/h9,11,18-21,23H,4,10H2,1-3,5-8H3/b13-11-/t18-,19-,20-,21+,23-,24+/m0/s1	C=C([C@@H]1[C@@H](OC(C)=O)[C@@H]2O[C@]2(C)C(=O)[C@H]1OC(C)=O)[C@H](CC=C(C)C)O/C=C(/C)C(C)=O	Sesquiterpenoids	C=C([C@H]1[C@H](O)C(O)[C@@](C)(O)C[C@@H]1O)[C@@H](O)CC=C(C)C	CC(C)CCCC(C)C1CCC(C)CC1	15
TKC175075	C19H24O5	InChI=1S/C19H24O5/c1-9(2)17(21)24-16-14-11(4)18(22)23-12(14)8-19(5)13(20)7-6-10(3)15(16)19/h12-14,16,20H,1,4,6-8H2,2-3,5H3/t12-,13+,14-,16+,19-/m0/s1	C=C(C)C(=O)O[C@H]1C2=C(C)CC[C@@H](O)[C@]2(C)C[C@@H]2OC(=O)C(=C)[C@@H]21	Sesquiterpenoids	C=C(CO)[C@H]1CC[C@]2(C)C(=C(C)CC[C@H]2O)[C@@H]1O	CC(C)C1CCC2(C)CCCC(C)C2C1	15
TKC201085	C26H32FNO2	InChI=1S/C26H32FNO2/c1-17-4-3-11-26(2)15-24-21(14-23(17)26)22(25(29)30-24)16-28-12-9-19(10-13-28)18-5-7-20(27)8-6-18/h5-9,21-24H,1,3-4,10-16H2,2H3/t21-,22+,23-,24+,26+/m0/s1	C=C1CCC[C@]2(C)C[C@H]3OC(=O)[C@H](CN4CC=C(c5ccc(F)cc5)CC4)[C@@H]3C[C@@H]12	Sesquiterpenoids	C=C1CCC[C@]2(C)C[C@@H](O)[C@H]([C@@H](C)CO)C[C@@H]12	CC(C)C1CCC2(C)CCCC(C)C2C1	15
TKC135941	C15H20O3	InChI=1S/C15H20O3/c1-9-8-16-11-7-15(3)12(17-15)4-5-14(2)13(18-14)6-10(9)11/h8,12-13H,4-7H2,1-3H3/t12-,13-,14+,15-/m1/s1	Cc1coc2c1C[C@H]1O[C@@]1(C)CC[C@H]1O[C@]1(C)C2	Sesquiterpenoids	CC(=CO)C1CC[C@@](C)(O)CC[C@@H](O)[C@@H](C)CC1O	CC1CCCC(C)CCC(C(C)C)CC1	15
TKC033498	C22H28O9	InChI=1S/C22H28O9/c1-12(5-8-23)19(25)29-16-9-13(2)22(27)7-6-21(4,31-22)10-17-18(16)15(20(26)30-17)11-28-14(3)24/h5,10,13,16,23,27H,6-9,11H2,1-4H3/b12-5+,17-10+/t13-,16+,21-,22+/m1/s1	CC(=O)OCC1=C2/C(=C\[C@@]3(C)CC[C@](O)(O3)[C@H](C)C[C@@H]2OC(=O)/C(C)=C/CO)OC1=O	Sesquiterpenoids	C[C@@H]1C[C@H](O)C(=C(CO)CO)/C=C\[C@](C)(O)CCC1O	CC1CCCC(C)CCC(C(C)C)CC1	15
TKC155465	C27H35N3O4S	InChI=1S/C27H35N3O4S/c1-14(24(32)28-17-7-8-17)19-11-12-27(3)13-20-22(15(2)21(27)23(19)31)29-26(35-20)30-25(33)16-5-9-18(34-4)10-6-16/h5-6,9-10,14-15,17,19,21,23,31H,7-8,11-13H2,1-4H3,(H,28,32)(H,29,30,33)/t14-,15+,19-,21+,23-,27+/m0/s1	COc1ccc(C(=O)Nc2nc3c(s2)C[C@@]2(C)CC[C@@H]([C@H](C)C(=O)NC4CC4)[C@H](O)[C@H]2[C@H]3C)cc1	Sesquiterpenoids	C[C@H](CO)[C@@H]1CC[C@]2(C)Cc3sc(O)nc3[C@H](C)[C@@H]2[C@H]1O	CC(C)C1CCC2(C)CC3SCNC3C(C)C2C1	16
TKC040799	C20H30O10	InChI=1S/C20H30O10/c1-7(21)8-6-19(30-15(8)24)12(23)14-20(27)10(16(25)29-14)9(17(2,3)26)11(22)13(28-5)18(19,20)4/h7-14,21-23,26-27H,6H2,1-5H3/t7?,8-,9-,10-,11-,12+,13-,14+,18+,19+,20-/m1/s1	CO[C@@H]1[C@H](O)[C@H](C(C)(C)O)[C@@H]2C(=O)O[C@H]3[C@H](O)[C@@]4(C[C@H](C(C)O)C(=O)O4)[C@@]1(C)[C@]32O	Sesquiterpenoids	CC(O)[C@H](CO)C[C@]1(O)[C@@H](O)[C@H](O)[C@]2(O)[C@@H](CO)[C@@H](C(C)(C)O)[C@@H](O)[C@@H](O)[C@]21C	CCC(C)CC1CCC2C(C)C(C(C)C)CCC12C	19
TKC192361	C24H38N4O3S	InChI=1S/C24H38N4O3S/c1-8-11-28(7)22(31)14(2)16-9-10-24(4)12-17-20(15(3)19(24)21(16)30)26-23(32-17)25-18(29)13-27(5)6/h8,14-16,19,21,30H,1,9-13H2,2-7H3,(H,25,26,29)/t14-,15-,16-,19+,21-,24-/m0/s1	C=CCN(C)C(=O)[C@@H](C)[C@@H]1CC[C@@]2(C)Cc3sc(NC(=O)CN(C)C)nc3[C@@H](C)[C@@H]2[C@H]1O	Sesquiterpenoids	C[C@H](CO)[C@@H]1CC[C@@]2(C)Cc3sc(O)nc3[C@@H](C)[C@@H]2[C@H]1O	CC(C)C1CCC2(C)CC3SCNC3C(C)C2C1	16
TKC136706	C15H24O2	InChI=1S/C15H24O2/c1-9(2)11-5-6-15(4,17)13-8-14(16)10(3)7-12(11)13/h7,9,11-13,17H,5-6,8H2,1-4H3/t11-,12-,13-,15-/m0/s1	CC1=C[C@H]2[C@H](C(C)C)CC[C@](C)(O)[C@H]2CC1=O	Sesquiterpenoids	CC1=C[C@H]2[C@H](C(C)C)CC[C@](C)(O)[C@H]2CC1O	CC1CCC2C(C)CCC(C(C)C)C2C1	15
TKC193165	C15H20O7	InChI=1S/C15H20O7/c1-7-3-4-14(19)12(2)6-21-11(18)15(12,20)8-5-13(7,14)9(16)10(17)22-8/h7-9,16,19-20H,3-6H2,1-2H3/t7-,8-,9+,12-,13+,14-,15+/m0/s1	C[C@H]1CC[C@@]2(O)[C@]13C[C@H](OC(=O)[C@H]3O)[C@@]1(O)C(=O)OC[C@@]21C	Sesquiterpenoids	C[C@H]1CC[C@]2(O)C(C)(C)[C@](O)(CO)[C@@H](O)C[C@]12[C@H](O)CO	CCC12CCC(C)C(C)(C)C1CCC2C	15
TKC157521	C20H28N2O2	InChI=1S/C20H28N2O2/c1-14(16-8-6-15(12-23)7-9-16)19-10-17(20(24)13-22(19)20)11-21-18-4-2-3-5-18/h6-9,12,14,17-19,21,24H,2-5,10-11,13H2,1H3/t14-,17+,19+,20-,22?/m1/s1	C[C@H](c1ccc(C=O)cc1)[C@@H]1C[C@@H](CNC2CCCC2)[C@]2(O)CN12	Sesquiterpenoids	C1CCCC1	C1CCCC1	5
TKC192364	C24H38N4O3S	InChI=1S/C24H38N4O3S/c1-8-11-28(7)22(31)14(2)16-9-10-24(4)12-17-20(15(3)19(24)21(16)30)26-23(32-17)25-18(29)13-27(5)6/h8,14-16,19,21,30H,1,9-13H2,2-7H3,(H,25,26,29)/t14-,15+,16+,19+,21-,24+/m0/s1	C=CCN(C)C(=O)[C@@H](C)[C@H]1CC[C@]2(C)Cc3sc(NC(=O)CN(C)C)nc3[C@H](C)[C@@H]2[C@H]1O	Sesquiterpenoids	C[C@H](CO)[C@H]1CC[C@]2(C)Cc3sc(O)nc3[C@H](C)[C@@H]2[C@H]1O	CC(C)C1CCC2(C)CC3SCNC3C(C)C2C1	16
TKC202446	C17H22O6	InChI=1S/C17H22O6/c1-8-13-12(23-16(8)20)6-10(7-22-9(2)18)11-4-5-17(3,21)14(11)15(13)19/h6,11-15,19,21H,1,4-5,7H2,2-3H3/t11-,12+,13-,14-,15-,17+/m0/s1	C=C1C(=O)O[C@@H]2C=C(COC(C)=O)[C@@H]3CC[C@@](C)(O)[C@@H]3[C@@H](O)[C@@H]12	Sesquiterpenoids	C=C(CO)[C@H]1CC=C(CO)[C@@H]2CC[C@@](C)(O)[C@@H]2[C@H]1O	CC(C)C1CCC(C)C2CCC(C)C2C1	15
TKC091157	C21H36O8	InChI=1S/C21H36O8/c1-10-12-7-11(5-6-21(12,4)8-13(23)15(10)24)20(2,3)29-19-18(27)17(26)16(25)14(9-22)28-19/h11-19,22-27H,1,5-9H2,2-4H3/t11-,12+,13-,14-,15-,16-,17+,18-,19+,21+/m1/s1	C=C1[C@@H](O)[C@H](O)C[C@]2(C)CC[C@@H](C(C)(C)O[C@@H]3O[C@H](CO)[C@@H](O)[C@H](O)[C@H]3O)C[C@@H]12	Sesquiterpenoids	C=C1[C@@H](O)[C@H](O)C[C@]2(C)CC[C@@H](C(C)(C)O)C[C@@H]12	CC(C)C1CCC2(C)CCCC(C)C2C1	15
TKC201178	C27H38N2O2	InChI=1S/C27H38N2O2/c1-18-7-5-9-21(13-18)29-12-11-28(16-20(29)3)17-23-22-14-24-19(2)8-6-10-27(24,4)15-25(22)31-26(23)30/h5,7,9,13-14,19-20,22-23,25H,6,8,10-12,15-17H2,1-4H3/t19-,20?,22+,23?,25+,27+/m0/s1	Cc1cccc(N2CCN(CC3C(=O)O[C@@H]4C[C@@]5(C)CCC[C@H](C)C5=C[C@H]34)CC2C)c1	Sesquiterpenoids	CC(CO)[C@H]1C=C2[C@@H](C)CCC[C@]2(C)CC1	CC(C)C1CCC2(C)CCCC(C)C2C1	15
TKC192368	C16H23NS	InChI=1S/C16H23NS/c1-11(2)15(17-10-18)13-7-9-16(4)8-5-6-12(3)14(13)16/h13-14H,3,5-9H2,1-2,4H3/t13-,14+,16-/m0/s1	C=C1CCC[C@@]2(C)CC[C@H](C(N=C=S)=C(C)C)[C@@H]12	Sesquiterpenoids	C=C1CCC[C@@]2(C)CC[C@H](C(O)=C(C)C)[C@@H]12	CC(C)CC1CCC2(C)CCCC(C)C12	15
TKC202449	C32H36F2N2O2	InChI=1S/C32H36F2N2O2/c1-21-4-3-13-32(2)19-29-26(18-28(21)32)27(31(37)38-29)20-35-14-16-36(17-15-35)30(22-5-9-24(33)10-6-22)23-7-11-25(34)12-8-23/h4-12,18,26-27,29-30H,3,13-17,19-20H2,1-2H3/t26-,27-,29+,32-/m0/s1	CC1=CCC[C@@]2(C)C[C@H]3OC(=O)[C@@H](CN4CCN(C(c5ccc(F)cc5)c5ccc(F)cc5)CC4)[C@@H]3C=C12	Sesquiterpenoids	CC1=CCC[C@@]2(C)C[C@@H](O)[C@H]([C@H](C)CO)C=C12	CC(C)C1CCC2(C)CCCC(C)C2C1	15
TKC088665	C23H32O4	InChI=1S/C23H32O4/c1-16(2)8-6-9-17(3)10-7-11-18(4)12-13-27-23-19(5)20(15-24)21(25)14-22(23)26/h8,10,12,14-15,25-26H,6-7,9,11,13H2,1-5H3/b17-10+,18-12+	CC(C)=CCC/C(C)=C/CC/C(C)=C/COc1c(O)cc(O)c(C=O)c1C	Sesquiterpenoids	CC(C)=CCC/C(C)=C/CC/C(C)=C/CO	CCC(C)CCCC(C)CCCC(C)C	15
TKC132565	C21H28O10	InChI=1S/C21H28O10/c1-10-16-13(24)5-11(7-22)3-2-4-12(6-14(16)30-20(10)28)9-29-21-19(27)18(26)17(25)15(8-23)31-21/h3,6-7,13-19,21,23-27H,1-2,4-5,8-9H2/b11-3+,12-6+/t13-,14+,15+,16+,17+,18-,19+,21+/m0/s1	C=C1C(=O)O[C@@H]2/C=C(/CO[C@@H]3O[C@H](CO)[C@@H](O)[C@H](O)[C@H]3O)CC/C=C(/C=O)C[C@H](O)[C@@H]12	Sesquiterpenoids	C=C(CO)[C@H]1C/C=C(/CO)CC/C=C(/CO)C[C@@H]1O	CC1CCCC(C)CCC(C(C)C)CC1	15
TKC159705	C27H41N3O4	InChI=1S/C27H41N3O4/c1-17(26(33)30-15-7-8-19(30)16-34-4)20-10-12-27(3)13-11-21(18(2)23(27)24(20)31)29-25(32)22-9-5-6-14-28-22/h5-6,9,14,17-21,23-24,31H,7-8,10-13,15-16H2,1-4H3,(H,29,32)/t17-,18-,19+,20+,21-,23+,24-,27+/m0/s1	COC[C@H]1CCCN1C(=O)[C@@H](C)[C@H]1CC[C@]2(C)CC[C@H](NC(=O)c3ccccn3)[C@H](C)[C@@H]2[C@H]1O	Sesquiterpenoids	C[C@H](CO)[C@H]1CC[C@]2(C)CCC[C@H](C)[C@@H]2[C@H]1O	CC(C)C1CCC2(C)CCCC(C)C2C1	15
TKC041102	C15H22O3	InChI=1S/C15H22O3/c1-8-5-6-13(3)9(2)15(7-14(8,13)4)10-11(17-10)18-12(15)16/h8-11H,5-7H2,1-4H3/t8-,9+,10+,11+,13+,14+,15+/m1/s1	C[C@@H]1CC[C@@]2(C)[C@H](C)[C@]3(C[C@@]12C)C(=O)O[C@@H]1O[C@@H]13	Sesquiterpenoids	C[C@@H]1CC[C@@]2(C)[C@H](C)[C@](CO)(CCO)C[C@@]12C	CCC1(C)CC2(C)C(C)CCC2(C)C1C	15
Unknown	C18H23NO4	InChI=1S/C18H23NO4/c1-18(2)10-4-5-14(16(18)21)12-6-8-13(9-7-12)17(22)19-11-15(20)23-3/h5-9,16,21H,4,10-11H2,1-3H3,(H,19,22)/t16-/m0/s1	COC(=O)CNC(=O)c1ccc(C2=CCCC(C)(C)[C@H]2O)cc1	Sesquiterpenoids	CC1(C)CCC=C(c2ccc(CO)cc2)[C@@H]1O	CC1CCC(C2CCCC(C)(C)C2)CC1	15
TKC132567	C22H28O7	InChI=1S/C22H28O7/c1-5-13(2)21(25)28-18-9-16(11-23)7-6-8-17(12-27-15(4)24)10-19-20(18)14(3)22(26)29-19/h7,10-11,13,18-20H,3,5-6,8-9,12H2,1-2,4H3/b16-7+,17-10+/t13-,18-,19-,20-/m1/s1	C=C1C(=O)O[C@@H]2/C=C(/COC(C)=O)CC/C=C(/C=O)C[C@@H](OC(=O)[C@H](C)CC)[C@@H]12	Sesquiterpenoids	C=C(CO)[C@H]1C/C=C(/CO)CC/C=C(/CO)C[C@H]1O	CC1CCCC(C)CCC(C(C)C)CC1	15
Unknown	C15H19NO2	InChI=1S/C15H19NO2/c1-15(2)9-3-4-12(13(15)17)10-5-7-11(8-6-10)14(16)18/h4-8,13,17H,3,9H2,1-2H3,(H2,16,18)/t13-/m1/s1	CC1(C)CCC=C(c2ccc(C(N)=O)cc2)[C@H]1O	Sesquiterpenoids	CC1(C)CCC=C(c2ccc(CO)cc2)[C@H]1O	CC1CCC(C2CCCC(C)(C)C2)CC1	15
Unknown	C15H23NO2	InChI=1S/C15H23NO2/c1-15(2)9-3-4-12(13(15)17)10-5-7-11(8-6-10)14(16)18/h4,7,10,13,17H,3,5-6,8-9H2,1-2H3,(H2,16,18)/t10-,13-/m0/s1	CC1(C)CCC=C([C@H]2CC=C(C(N)=O)CC2)[C@@H]1O	Sesquiterpenoids	CC1(C)CCC=C([C@H]2CC=C(CO)CC2)[C@@H]1O	CC1CCC(C2CCCC(C)(C)C2)CC1	15
TKC040864	C15H22O	InChI=1S/C15H22O/c1-9-5-6-12-14(15(12,3)4)13-10(2)7-16-8-11(9)13/h5,8,10,12-14H,6-7H2,1-4H3/t10-,12+,13+,14+/m0/s1	CC1=CC[C@@H]2[C@H]([C@H]3C1=COC[C@@H]3C)C2(C)C	Sesquiterpenoids	CC1=CC[C@@H]2[C@H]([C@H]([C@@H](C)CO)C1=CO)C2(C)C	CC(C)C1C(C)C(C)CCC2C1C2(C)C	15
TKC132974	C20H22O7	InChI=1S/C20H22O7/c1-5-10(2)18(23)26-15-8-20(4)16(22)7-13(27-20)12(9-21)6-14-17(15)11(3)19(24)25-14/h5-7,14-15,17,21H,3,8-9H2,1-2,4H3/b10-5+,12-6-/t14-,15+,17+,20+/m0/s1	C=C1C(=O)O[C@H]2/C=C(/CO)C3=CC(=O)[C@@](C)(C[C@@H](OC(=O)/C(C)=C/C)[C@H]12)O3	Sesquiterpenoids	C=C(CO)[C@H]1[C@H](O)C[C@@](C)(O)C(O)CC(O)/C(CO)=C\[C@@H]1O	CC1CCCC(C)CCC(C(C)C)CC1	15
TKC040869	C30H38O9	InChI=1S/C30H38O9/c1-9-11-12-10(2)28(8)16(20(34)18(32)14-22(28)26(14,5)6)24(36)30(12,38)39-29(11,37)23(35)15-19(33)17(31)13-21(25(13,3)4)27(9,15)7/h9-14,17,21-22,31,35-38H,1-8H3	CC1C2C3C(C)C4(C)C(=C(O)C3(O)OC2(O)C(O)=C2C(=O)C(=O)C3C(C3(C)C)C21C)C(=O)C(O)C1C4C1(C)C	Sesquiterpenoids	CC1C(C2C(O)C(O)=C3C(O)C(O)C4C(C4(C)C)C3(C)C2C)C(O)C(O)=C2C(O)C(O)C3C(C3(C)C)C21C	CC1C(C2CCC3CCC4C(C4(C)C)C3(C)C2C)CCC2CCC3C(C3(C)C)C21C	30
TKC040871	C31H38O10	InChI=1S/C31H38O10/c1-10-12-13-11(2)29(8)22-15(27(22,5)6)18(33)20(35)24(29)40-31(13,25(37)39-9)41-30(12,38)23(36)16-19(34)17(32)14-21(26(14,3)4)28(10,16)7/h10-15,21-22,34-35,38H,1-9H3	COC(=O)C12OC3=C(O)C(=O)C4C(C4(C)C)C3(C)C(C)C1C1C(C)C3(C)C(=C(O)C(=O)C4C3C4(C)C)C(=O)C1(O)O2	Sesquiterpenoids	CC(C(C(O)CO)C1C(O)C(O)C2=C(O)C(O)C3C(C3(C)C)C2(C)C1C)C1(C)C(O)=C(O)C(O)C2C1C2(C)C	CCC(C1CCC2CCC3C(C3(C)C)C2(C)C1C)C(C)C1(C)CCCC2C1C2(C)C	30
TKC124185	C15H22O3	InChI=1S/C15H22O3/c1-8-10-5-15(2,3)6-11(10)12-7-18-14(17)9(12)4-13(8)16/h8-10,13,16H,4-7H2,1-3H3/t8-,9+,10+,13-/m0/s1	C[C@@H]1[C@@H](O)C[C@H]2C(=O)OCC2=C2CC(C)(C)C[C@@H]21	Sesquiterpenoids	C[C@@H]1[C@@H](O)C[C@@H](CO)C(CO)=C2CC(C)(C)C[C@@H]21	CC1CCC(C)C2CC(C)(C)CC2C1C	15
TKC132983	C19H24O8	InChI=1S/C19H24O8/c1-9-7-14(25-11(3)21)15-12(8-24-10(2)20)18(23)26-16(15)17-19(4,27-17)6-5-13(9)22/h9,14,16-17H,5-8H2,1-4H3/t9-,14-,16-,17+,19+/m0/s1	CC(=O)OCC1=C2[C@@H](OC(C)=O)C[C@H](C)C(=O)CC[C@@]3(C)O[C@@H]3[C@H]2OC1=O	Sesquiterpenoids	C[C@H]1C[C@H](O)C(=C(CO)CO)CC[C@](C)(O)CCC1O	CC1CCCC(C)CCC(C(C)C)CC1	15
TKC198763	C21H33NO3	InChI=1S/C21H33NO3/c1-13-6-5-7-21(4)9-19-16(8-18(13)21)17(20(23)25-19)12-22-10-14(2)24-15(3)11-22/h14-19H,1,5-12H2,2-4H3/t14-,15-,16+,17+,18-,19+,21+/m0/s1	C=C1CCC[C@]2(C)C[C@H]3OC(=O)[C@H](CN4C[C@H](C)O[C@@H](C)C4)[C@H]3C[C@@H]12	Sesquiterpenoids	C=C1CCC[C@]2(C)C[C@@H](O)[C@@H]([C@@H](C)CO)C[C@@H]12	CC(C)C1CCC2(C)CCCC(C)C2C1	15
TKC136820	C15H22O2	InChI=1S/C15H22O2/c1-10-5-4-6-11(14(16)17)7-8-13-12(10)9-15(13,2)3/h6,12-13H,1,4-5,7-9H2,2-3H3,(H,16,17)/b11-6+/t12-,13+/m0/s1	C=C1CC/C=C(/C(=O)O)CC[C@@H]2[C@H]1CC2(C)C	Sesquiterpenoids	C=C1CC/C=C(/CO)CC[C@@H]2[C@H]1CC2(C)C	CC1CCCC(C)C2CC(C)(C)C2CC1	15
TKC203689	C23H32N2O2	InChI=1S/C23H32N2O2/c1-16-7-6-10-23(2)14-21-18(13-20(16)23)19(22(26)27-21)15-25(3)12-9-17-8-4-5-11-24-17/h4-5,8,11,18-21H,1,6-7,9-10,12-15H2,2-3H3/t18-,19-,20-,21+,23+/m0/s1	C=C1CCC[C@]2(C)C[C@H]3OC(=O)[C@@H](CN(C)CCc4ccccn4)[C@@H]3C[C@@H]12	Sesquiterpenoids	C=C1CCC[C@]2(C)C[C@@H](O)[C@H]([C@H](C)CO)C[C@@H]12	CC(C)C1CCC2(C)CCCC(C)C2C1	15
TKC023595	C13H20O3	InChI=1S/C13H20O3/c1-8-5-10(15)7-13(3,4)11(8)6-12(16)9(2)14/h5-6,9,12,14,16H,7H2,1-4H3/b11-6-/t9-,12-/m1/s1	CC1=CC(=O)CC(C)(C)/C1=C\[C@@H](O)[C@@H](C)O	Sesquiterpenoids	CC1=CC(O)CC(C)(C)/C1=C\[C@@H](O)[C@@H](C)O	CCCCC1C(C)CCCC1(C)C	13
TKC040900	C15H18O4	InChI=1S/C15H18O4/c1-7(2)13(17)10-5-9(4)14(18)15-12(10)8(3)6-11(16)19-15/h5,7-8,18H,6H2,1-4H3	Cc1cc(C(=O)C(C)C)c2c(c1O)OC(=O)CC2C	Sesquiterpenoids	Cc1cc(C(O)C(C)C)c(C(C)CCO)c(O)c1O	CCC(C)C1CCC(C)CC1CC(C)C	15
TKC040059	C15H20O2	InChI=1S/C15H20O2/c1-11-5-4-6-12(2)9-15(17)14(8-7-11)13(3)10-16/h6-7,10H,4-5,8-9H2,1-3H3/b11-7-,12-6-,14-13+	C/C1=C/C/C(=C(/C)C=O)C(=O)C/C(C)=C\CC1	Sesquiterpenoids	C/C1=C/C/C(=C(/C)CO)C(O)C/C(C)=C\CC1	CC1CCCC(C)CCC(C(C)C)CC1	15
TKC157580	C15H30O	InChI=1S/C15H30O/c1-7-15(6)9-8-12(14(4,5)16)10-13(15)11(2)3/h11-13,16H,7-10H2,1-6H3/t12-,13-,15-/m0/s1	CC[C@@]1(C)CC[C@H](C(C)(C)O)C[C@H]1C(C)C	Sesquiterpenoids	CC[C@@]1(C)CC[C@H](C(C)(C)O)C[C@H]1C(C)C	CCC1(C)CCC(C(C)C)CC1C(C)C	15
TKC040920	C15H24O3	InChI=1S/C15H24O3/c1-9-10(7-16)13-11(14(2,3)18)5-6-15(9,4)12(13)8-17/h7,10-13,17-18H,1,5-6,8H2,2-4H3	C=C1C(C=O)C2C(C(C)(C)O)CCC1(C)C2CO	Sesquiterpenoids	C=C1C(CO)C2C(C(C)(C)O)CCC1(C)C2CO	CC(C)C1CCC2(C)C(C)C(C)C1C2C	15
TKC034011	C15H26O2	InChI=1S/C15H26O2/c1-10-12-9-11(14(2,3)17)5-7-15(12,4)8-6-13(10)16/h11,13,16-17H,5-9H2,1-4H3	CC1=C2CC(C(C)(C)O)CCC2(C)CCC1O	Sesquiterpenoids	CC1=C2CC(C(C)(C)O)CCC2(C)CCC1O	CC(C)C1CCC2(C)CCCC(C)C2C1	15
TKC040926	C17H24O3	InChI=1S/C17H24O3/c1-13(2)7-5-8-14(3)11-17(20-15(4)18)12-16-9-6-10-19-16/h6-7,9-11,17H,5,8,12H2,1-4H3/b14-11-	CC(=O)OC(/C=C(/C)CCC=C(C)C)Cc1ccco1	Sesquiterpenoids	CC(C)=CCC/C(C)=C\C(O)CC(O)=CC=CO	CCCCCCCC(C)CCCC(C)C	15
TKC168905	C32H38O8	InChI=1S/C32H38O8/c1-15-7-10-32(37)16(2)13-20(38-18(4)33)22-24(21(15)32)40-27(35)31(22)14-30-12-11-28(31,5)25(30)23-19(8-9-29(30,6)36)17(3)26(34)39-23/h7,11-12,19-25,36-37H,2-3,8-10,13-14H2,1,4-6H3/t19-,20-,21+,22+,23-,24+,25-,28-,29+,30+,31-,32+/m0/s1	C=C1C(=O)O[C@H]2[C@H]1CC[C@@](C)(O)[C@@]13C=C[C@@](C)([C@H]21)[C@]1(C3)C(=O)O[C@H]2[C@H]1[C@@H](OC(C)=O)CC(=C)[C@]1(O)CC=C(C)[C@H]21	Sesquiterpenoids	C=C(CO)[C@@H]1CC[C@@](C)(O)[C@@]23C=C[C@@](C)([C@@H]2C1)[C@](CO)([C@H]1C[C@H]2C(C)=CC[C@@]2(O)C(=C)C[C@@H]1O)C3	CC(C)C1CCC(C)C23CCC(C)(C2C1)C(C)(C1CCC(C)C2CCC(C)C2C1)C3	30
TKC168437	C15H24O	InChI=1S/C15H24O/c1-12-6-5-7-13(2)14(16)9-11-15(3,4)10-8-12/h8,10,13H,1,5-7,9,11H2,2-4H3/b10-8+/t13-/m0/s1	C=C1/C=C/C(C)(C)CCC(=O)[C@@H](C)CCC1	Sesquiterpenoids	C=C1/C=C/C(C)(C)CCC(O)[C@@H](C)CCC1	CC1CCCC(C)CCC(C)(C)CCC1	15
TKC153237	C26H34ClN3O4S2	InChI=1S/C26H34ClN3O4S2/c1-6-13-30(5)24(32)15(2)19-11-12-26(4)14-20-22(16(3)21(26)23(19)31)28-25(35-20)29-36(33,34)18-9-7-17(27)8-10-18/h6-10,15-16,19,21,23,31H,1,11-14H2,2-5H3,(H,28,29)/t15-,16-,19+,21+,23-,26-/m0/s1	C=CCN(C)C(=O)[C@@H](C)[C@H]1CC[C@@]2(C)Cc3sc(NS(=O)(=O)c4ccc(Cl)cc4)nc3[C@@H](C)[C@@H]2[C@H]1O	Sesquiterpenoids	C[C@H](CO)[C@H]1CC[C@@]2(C)Cc3scnc3[C@@H](C)[C@@H]2[C@H]1O	CC(C)C1CCC2(C)CC3SCNC3C(C)C2C1	16
TKC070555	C20H22O5	InChI=1S/C20H22O5/c1-11(2)4-5-25-14-7-12-6-13-9-20(3,24)10-16(22)18(13)19(23)17(12)15(21)8-14/h4,6-8,21,23-24H,5,9-10H2,1-3H3	CC(C)=CCOc1cc(O)c2c(O)c3c(cc2c1)CC(C)(O)CC3=O	Sesquiterpenoids	CC1(O)Cc2cc3cc(O)cc(O)c3c(O)c2C(O)C1	CC1CCC2CC3CCCCC3CC2C1	15
TKC070559	C15H22O4	InChI=1S/C15H22O4/c1-8-4-5-15(18)12(2)7-19-11-10(17)14(8,15)6-9(16)13(11,12)3/h8,10-11,17-18H,4-7H2,1-3H3/t8-,10+,11+,12-,13-,14+,15+/m1/s1	C[C@@H]1CC[C@@]2(O)[C@@]13CC(=O)[C@]1(C)[C@@H](OC[C@@]21C)[C@@H]3O	Sesquiterpenoids	C[C@@H]1CC[C@@]2(O)[C@@]13CC(O)[C@](C)([C@@H](O)[C@@H]3O)[C@@]2(C)CO	CC1CCC2C13CCC(C)(CC3)C2(C)C	15
TKC154656	C23H34N4O3S2	InChI=1S/C23H34N4O3S2/c1-13(21(30)27(4)10-6-9-24)15-7-8-23(3)11-16-19(14(2)18(23)20(15)29)26-22(32-16)25-17(28)12-31-5/h13-15,18,20,29H,6-8,10-12H2,1-5H3,(H,25,26,28)/t13-,14+,15-,18+,20-,23+/m0/s1	CSCC(=O)Nc1nc2c(s1)C[C@@]1(C)CC[C@@H]([C@H](C)C(=O)N(C)CCC#N)[C@H](O)[C@H]1[C@H]2C	Sesquiterpenoids	C[C@H](CO)[C@@H]1CC[C@]2(C)Cc3sc(O)nc3[C@H](C)[C@@H]2[C@H]1O	CC(C)C1CCC2(C)CC3SCNC3C(C)C2C1	16
TKC040959	C16H27NO	InChI=1S/C16H27NO/c1-10-5-6-11-13(10)14-12(15(14,2)3)7-8-16(11,4)17-9-18/h9-14H,5-8H2,1-4H3,(H,17,18)/t10-,11-,12-,13-,14-,16-/m1/s1	C[C@@H]1CC[C@@H]2[C@@H]1[C@H]1[C@@H](CC[C@@]2(C)NC=O)C1(C)C	Sesquiterpenoids	C[C@@H]1CC[C@@H]2[C@@H]1[C@H]1[C@@H](CC[C@@]2(C)O)C1(C)C	CC1CCC2C(C3C(C)CCC13)C2(C)C	15
TKC161104	C15H24O5	InChI=1S/C15H24O5/c1-13(2,19)15(20)10-5-4-9(12(17)18)6-7-14(10,3)8-11(15)16/h6,10-11,16,19-20H,4-5,7-8H2,1-3H3,(H,17,18)/t10-,11-,14+,15-/m0/s1	CC(C)(O)[C@@]1(O)[C@@H](O)C[C@@]2(C)CC=C(C(=O)O)CC[C@@H]21	Sesquiterpenoids	CC(C)(O)[C@@]1(O)[C@@H](O)C[C@@]2(C)CC=C(CO)CC[C@@H]21	CC1CCC2C(C(C)C)CCC2(C)CC1	15
TKC040063	C15H18O3	InChI=1S/C15H18O3/c1-10-4-3-5-12(9-16)8-14-13(7-6-10)11(2)15(17)18-14/h5-6,9,13-14H,2-4,7-8H2,1H3/b10-6-,12-5+/t13-,14+/m1/s1	C=C1C(=O)O[C@H]2C/C(C=O)=C\CC/C(C)=C\C[C@H]12	Sesquiterpenoids	C=C(CO)[C@H]1C/C=C(/C)CC/C=C(/CO)CC1	CC1CCCC(C)CCC(C(C)C)CC1	15
Unknown	C21H30O8	InChI=1S/C21H30O8/c1-10-5-13(27-20-19(26)18(25)17(24)15(9-22)28-20)6-11(2)14(10)7-12-8-16(23)29-21(12,3)4/h5-6,12,15,17-20,22,24-26H,7-9H2,1-4H3/t12-,15+,17-,18+,19+,20-/m1/s1	Cc1cc(O[C@@H]2O[C@@H](CO)[C@@H](O)[C@H](O)[C@@H]2O)cc(C)c1C[C@@H]1CC(=O)OC1(C)C	Sesquiterpenoids	Cc1cc(O)cc(C)c1C[C@H](CCO)C(C)C	CCC(CC1C(C)CCCC1C)C(C)C	15
TKC040990	C24H31ClO8	InChI=1S/C24H31ClO8/c1-11-16(13(27)6-14(32-5)17(11)25)20(29)33-15-8-22(4)18-19(28)21(2,3)10-23(18,30)7-12(9-26)24(15,22)31/h6-7,15,18-19,26-28,30-31H,8-10H2,1-5H3/t15-,18-,19-,22-,23+,24+/m1/s1	COc1cc(O)c(C(=O)O[C@@H]2C[C@]3(C)[C@H]4[C@@H](O)C(C)(C)C[C@@]4(O)C=C(CO)[C@]23O)c(C)c1Cl	Sesquiterpenoids	CC1(C)C[C@@]2(O)C=C(CO)[C@]3(O)[C@H](O)C[C@]3(C)[C@H]2[C@H]1O	CC1CC2CC(C)(C)CC2C2(C)CCC12	15
Unknown	C21H30O8	InChI=1S/C21H30O8/c1-10-5-6-14(27-20-19(26)18(25)17(24)15(9-22)28-20)11(2)13(10)7-12-8-16(23)29-21(12,3)4/h5-6,12,15,17-20,22,24-26H,7-9H2,1-4H3/t12-,15-,17+,18-,19-,20+/m0/s1	Cc1ccc(O[C@@H]2O[C@@H](CO)[C@@H](O)[C@H](O)[C@@H]2O)c(C)c1C[C@H]1CC(=O)OC1(C)C	Sesquiterpenoids	Cc1ccc(O)c(C)c1C[C@@H](CCO)C(C)C	CCC(CC1C(C)CCCC1C)C(C)C	15
Unknown	C15H20O3	InChI=1S/C15H20O3/c1-9-5-12(16)6-10(2)13(9)7-11-8-14(17)18-15(11,3)4/h5-6,11,16H,7-8H2,1-4H3/t11-/m0/s1	Cc1cc(O)cc(C)c1C[C@H]1CC(=O)OC1(C)C	Sesquiterpenoids	Cc1cc(O)cc(C)c1C[C@@H](CCO)C(C)C	CCC(CC1C(C)CCCC1C)C(C)C	15
TKC157623	C26H34FN3O2S	InChI=1S/C26H34FN3O2S/c1-6-13-30(5)24(32)15(2)19-11-12-26(4)14-20-22(16(3)21(26)23(19)31)29-25(33-20)28-18-9-7-17(27)8-10-18/h6-10,15-16,19,21,23,31H,1,11-14H2,2-5H3,(H,28,29)/t15-,16+,19-,21+,23-,26+/m0/s1	C=CCN(C)C(=O)[C@@H](C)[C@@H]1CC[C@]2(C)Cc3sc(Nc4ccc(F)cc4)nc3[C@H](C)[C@@H]2[C@H]1O	Sesquiterpenoids	C[C@H](CO)[C@@H]1CC[C@]2(C)Cc3sc(O)nc3[C@H](C)[C@@H]2[C@H]1O	CC(C)C1CCC2(C)CC3SCNC3C(C)C2C1	16
TKC202479	C22H28O9	InChI=1S/C22H28O9/c1-11(23)5-6-16(25)28-14-9-22(4)15(30-22)7-8-21(3)19(31-21)18-17(14)13(20(26)29-18)10-27-12(2)24/h5,14-15,18-19,23H,6-10H2,1-4H3/t14-,15-,18-,19-,21+,22+/m1/s1	CC(=O)OCC1=C2[C@@H](OC1=O)[C@H]1O[C@@]1(C)CC[C@H]1O[C@@]1(C)C[C@H]2OC(=O)CC=C(C)O	Sesquiterpenoids	C[C@@H]1CCC[C@@](C)(O)C[C@@H](O)C(=C(CO)CO)C[C@H]1O	CC1CCCC(C)CCC(C(C)C)CC1	15
Unknown	C15H18O3	InChI=1S/C15H18O3/c1-8-4-5-9(2)12-7-14(16)13(6-11(8)12)10(3)15(17)18/h4-5,13-14,16H,3,6-7H2,1-2H3,(H,17,18)/t13-,14+/m1/s1	C=C(C(=O)O)[C@H]1Cc2c(C)ccc(C)c2CC1O	Sesquiterpenoids	C=C(CO)[C@H]1Cc2c(C)ccc(C)c2CC1O	CC(C)C1CCC2C(C)CCC(C)C2C1	15
TKC203692	C23H32N2O2	InChI=1S/C23H32N2O2/c1-16-7-6-10-23(2)14-21-18(13-20(16)23)19(22(26)27-21)15-25(3)12-9-17-8-4-5-11-24-17/h4-5,8,11,18-21H,1,6-7,9-10,12-15H2,2-3H3/t18-,19+,20+,21+,23+/m0/s1	C=C1CCC[C@]2(C)C[C@H]3OC(=O)[C@H](CN(C)CCc4ccccn4)[C@@H]3C[C@H]12	Sesquiterpenoids	C=C1CCC[C@]2(C)C[C@@H](O)[C@H]([C@@H](C)CO)C[C@H]12	CC(C)C1CCC2(C)CCCC(C)C2C1	15
TKC041033	C17H26O4	InChI=1S/C17H26O4/c1-10-12-5-6-16(12,4)13-7-15(3,9-18)8-17(13,20)14(10)21-11(2)19/h13-14,18,20H,5-9H2,1-4H3/t13-,14-,15-,16+,17+/m1/s1	CC(=O)O[C@@H]1C(C)=C2CC[C@]2(C)[C@H]2C[C@@](C)(CO)C[C@@]12O	Sesquiterpenoids	CC1=C2CC[C@]2(C)[C@H]2C[C@@](C)(CO)C[C@@]2(O)[C@@H]1O	CC1CC2CC(C)(C)CC2C2(C)CCC12	15
TKC146319	C20H26O7	InChI=1S/C20H26O7/c1-11-5-4-6-14(9-21)8-17-18(13(3)20(25)27-17)16(7-11)26-19(24)12(2)15(23)10-22/h5,8,15-18,21-23H,2-4,6-7,9-10H2,1H3/b11-5-,14-8+/t15-,16+,17+,18-/m1/s1	C=C1C(=O)O[C@H]2/C=C(/CO)CC/C=C(/C)C[C@H](OC(=O)C(=C)[C@H](O)CO)[C@@H]12	Sesquiterpenoids	C=C(CO)[C@H]1[C@@H](O)/C=C(/CO)CC/C=C(/C)C[C@@H]1O	CC1CCCC(C)CCC(C(C)C)CC1	15
TKC076731	C16H20O5	InChI=1S/C16H20O5/c1-9-11-6-4-10(15(18)19-3)5-7-13-16(2,21-13)8-12(11)20-14(9)17/h4,11-13H,1,5-8H2,2-3H3/b10-4+/t11-,12+,13-,16-/m1/s1	C=C1C(=O)O[C@H]2C[C@@]3(C)O[C@@H]3CC/C(C(=O)OC)=C\C[C@H]12	Sesquiterpenoids	C=C(CO)[C@H]1C/C=C(/CO)CC[C@@H](O)[C@H](C)CC1	CC1CCCC(C)CCC(C(C)C)CC1	15
TKC041059	C15H20O6	InChI=1S/C15H20O6/c1-8-4-9(16)15(20)12(2)7-21-11(18)6-14(8,15)5-10(17)13(12,3)19/h8,19-20H,4-7H2,1-3H3/t8-,12-,13+,14+,15+/m1/s1	C[C@@H]1CC(=O)[C@@]2(O)[C@@]13CC(=O)OC[C@]2(C)[C@@](C)(O)C(=O)C3	Sesquiterpenoids	C[C@@H]1CC(O)[C@@]2(O)[C@]1(CCO)CC(O)[C@](C)(O)[C@@]2(C)CO	CCC12CCC(C)C(C)(C)C1CCC2C	15
TKC041063	C25H42O7	InChI=1S/C25H42O7/c1-14(2)10-20(27)31-19-11-15(3)16-8-7-9-25(16,6)12-17(19)24(4,5)32-23-22(29)21(28)18(26)13-30-23/h14,16-19,21-23,26,28-29H,3,7-13H2,1-2,4-6H3/t16-,17-,18+,19-,21-,22+,23-,25-/m0/s1	C=C1C[C@H](OC(=O)CC(C)C)[C@@H](C(C)(C)O[C@@H]2OC[C@@H](O)[C@H](O)[C@H]2O)C[C@]2(C)CCC[C@@H]12	Sesquiterpenoids	C=C1C[C@H](O)[C@@H](C(C)(C)O)C[C@]2(C)CCC[C@@H]12	CC(C)C1CCC(C)C2CCCC2(C)C1	15
Unknown	C15H22O3	InChI=1S/C15H22O3/c1-9(2)5-6-15-11(4)12-7-14(17-15,18-15)8-13(16)10(12)3/h5,11-13,16H,3,6-8H2,1-2,4H3/t11-,12-,13-,14-,15-/m0/s1	C=C1[C@@H](O)C[C@]23C[C@@H]1[C@H](C)[C@](CC=C(C)C)(O2)O3	Sesquiterpenoids	C=C1[C@@H](O)CC(O)C[C@@H]1[C@H](C)C(O)CC=C(C)C	CC(C)CCCC(C)C1CCCCC1C	15
TKC202487	C38H44O13	InChI=1S/C38H44O13/c1-8-15(2)31(42)49-14-36(45)22-9-20(22)34(5)24(36)11-19-18(13-48-17(4)39)33(44)50-38(19)25(34)12-37(51-46)23-10-21(23)35(6)29(37)27(38)26(28(40)30(35)41)16(3)32(43)47-7/h8,20-25,30,41,45-46H,9-14H2,1-7H3/b15-8+,26-16-/t20-,21-,22+,23+,24-,25+,30+,34+,35+,36+,37+,38+/m1/s1	C/C=C(\C)C(=O)OC[C@]1(O)[C@H]2C[C@H]2[C@]2(C)[C@@H]3C[C@@]4(OO)C5=C(/C(=C(\C)C(=O)OC)C(=O)[C@H](O)[C@@]5(C)[C@@H]5C[C@@H]54)[C@@]34OC(=O)C(COC(C)=O)=C4C[C@@H]12	Sesquiterpenoids	C/C(CO)=C1\C2=C3[C@](C)([C@@H]4C[C@@H]4[C@@]3(O)C[C@@H]3[C@@]2(O)C(=C(CO)CO)C[C@H]2[C@](O)(CO)[C@H]4C[C@H]4[C@]32C)[C@@H](O)C1O	CC(C)C1CCC2(C)C3CC3C3CC4C(C(C(C)C)CC5C(C)C6CC6C54C)C1C32	30
TKC146157	C15H24	InChI=1S/C15H24/c1-10-7-8-15-9-12(10)14(3,4)13(15)6-5-11(15)2/h7,11-13H,5-6,8-9H2,1-4H3/t11-,12-,13+,15-/m1/s1	CC1=CC[C@]23C[C@H]1C(C)(C)[C@@H]2CC[C@H]3C	Sesquiterpenoids	CC1=CC[C@]23C[C@H]1C(C)(C)[C@@H]2CC[C@H]3C	CC1CCC23CC1C(C)(C)C2CCC3C	15
TKC041070	C16H24O5	InChI=1S/C16H24O5/c1-9-11(17)5-16-13(3)8-20-15(19-4,10(13)2)7-14(9,16)6-12(18)21-16/h9-11,17H,5-8H2,1-4H3/t9-,10+,11-,13-,14+,15+,16-/m1/s1	CO[C@@]12C[C@]34CC(=O)O[C@]3(C[C@@H](O)[C@H]4C)[C@](C)(CO1)[C@@H]2C	Sesquiterpenoids	C[C@@H]1[C@H](O)CC2[C@@]1(CCO)CC(O)[C@@H](C)[C@@]2(C)CO	CCC12CCC(C)C(C)(C)C1CCC2C	15
TKC151111	C15H20O4	InChI=1S/C15H20O4/c1-10(7-13(17)18)5-6-15(19)11(2)8-12(16)9-14(15,3)4/h5-8,19H,9H2,1-4H3,(H,17,18)/b6-5+,10-7+/t15-/m0/s1	CC1=CC(=O)CC(C)(C)[C@]1(O)/C=C/C(C)=C/C(=O)O	Sesquiterpenoids	CC1=CC(O)CC(C)(C)[C@]1(O)/C=C/C(C)=C/CO	CCC(C)CCC1C(C)CCCC1(C)C	15
TKC133147	C20H28O8	InChI=1S/C20H28O8/c1-9(2)16(21)25-11-7-18(4)12(24-6)8-20(23,28-18)19(5)15(27-19)14-13(11)10(3)17(22)26-14/h9,11-15,23H,3,7-8H2,1-2,4-6H3/t11-,12-,13+,14+,15+,18-,19-,20-/m1/s1	C=C1C(=O)O[C@H]2[C@@H]1[C@H](OC(=O)C(C)C)C[C@@]1(C)O[C@](O)(C[C@H]1OC)[C@]1(C)O[C@@H]21	Sesquiterpenoids	C=C(CO)[C@@H]1[C@H](O)C[C@@](C)(O)C(O)C[C@@H](O)[C@](C)(O)C[C@H]1O	CC1CCCC(C)CCC(C(C)C)CC1	15
TKC192455	C22H28O6	InChI=1S/C22H28O6/c1-11(2)9-16(24)28-15-8-7-13(4)22(6)18(15)19(25)20-17(12(3)10-26-20)21(22)27-14(5)23/h9-10,13,15,18,21H,7-8H2,1-6H3/t13-,15-,18-,21+,22+/m0/s1	CC(=O)O[C@@H]1c2c(C)coc2C(=O)[C@@H]2[C@@H](OC(=O)C=C(C)C)CC[C@H](C)[C@@]12C	Sesquiterpenoids	CC(=CO)C1C(O)C(O)[C@@H]2[C@@H](O)CC[C@H](C)[C@@]2(C)[C@@H]1O	CC(C)C1CCC2CCCC(C)C2(C)C1	15
TKC041116	C20H33NO4	InChI=1S/C20H33NO4/c1-12-8-16-13(10-20(2)17(23)9-15(22)18(12)20)14(19(24)25-16)11-21-6-4-3-5-7-21/h12-18,22-23H,3-11H2,1-2H3/t12-,13-,14+,15+,16+,17-,18-,20-/m1/s1	C[C@@H]1C[C@@H]2OC(=O)[C@@H](CN3CCCCC3)[C@H]2C[C@@]2(C)[C@H]1[C@@H](O)C[C@H]2O	Sesquiterpenoids	C[C@H](CO)[C@H]1C[C@@]2(C)[C@H]([C@H](C)C[C@@H]1O)[C@@H](O)C[C@H]2O	CC(C)C1CCC(C)C2CCCC2(C)C1	15
TKC201428	C25H42O12	InChI=1S/C25H42O12/c1-11-7-13(35-24-22(33)20(31)18(29)16(10-27)37-24)8-25(3,4)14(11)6-5-12(2)34-23-21(32)19(30)17(28)15(9-26)36-23/h5-6,12-13,15-24,26-33H,7-10H2,1-4H3/b6-5+/t12-,13+,15+,16+,17-,18-,19-,20-,21+,22+,23+,24+/m0/s1	CC1=C(/C=C/[C@H](C)O[C@@H]2O[C@H](CO)[C@H](O)[C@H](O)[C@H]2O)C(C)(C)C[C@H](O[C@@H]2O[C@H](CO)[C@H](O)[C@H](O)[C@H]2O)C1	Sesquiterpenoids	CC1=C(/C=C/[C@H](C)O)C(C)(C)C[C@H](O)C1	CCCCC1C(C)CCCC1(C)C	13
TKC070600	C15H24	InChI=1S/C15H24/c1-10-5-6-13-12(10)9-14(2,3)7-11-8-15(11,13)4/h11-13H,1,5-9H2,2-4H3/t11-,12+,13+,15+/m0/s1	C=C1CC[C@@H]2[C@@H]1CC(C)(C)C[C@H]1C[C@]12C	Sesquiterpenoids	C=C1CC[C@@H]2[C@@H]1CC(C)(C)C[C@H]1C[C@]12C	CC1CCC2C1CC(C)(C)CC1CC12C	15
TKC034429	C15H24O	InChI=1S/C15H24O/c1-10(2)12-7-9-15(4)8-5-6-11(3)13(15)14(12)16/h10,12H,5-9H2,1-4H3/t12-,15-/m1/s1	CC1=C2C(=O)[C@@H](C(C)C)CC[C@@]2(C)CCC1	Sesquiterpenoids	CC1=C2C(O)[C@@H](C(C)C)CC[C@@]2(C)CCC1	CC(C)C1CCC2(C)CCCC(C)C2C1	15
TKC202496	C29H40N2O7	InChI=1S/C29H40N2O7/c1-17-14-22-25(27(37-19(3)33)29(4)24(34)15-23(26(17)29)36-18(2)32)21(28(35)38-22)16-30-10-12-31(13-11-30)20-8-6-5-7-9-20/h5-9,17,21-27,34H,10-16H2,1-4H3/t17-,21+,22+,23-,24-,25+,26+,27-,29-/m0/s1	CC(=O)O[C@H]1C[C@H](O)[C@@]2(C)[C@@H]1[C@@H](C)C[C@H]1OC(=O)[C@H](CN3CCN(c4ccccc4)CC3)[C@H]1[C@@H]2OC(C)=O	Sesquiterpenoids	C[C@@H](CO)[C@@H]1[C@H](O)C[C@H](C)[C@@H]2[C@@H](O)C[C@H](O)[C@]2(C)[C@H]1O	CC(C)C1CCC(C)C2CCCC2(C)C1	15
TKC036189	C15H22O2	InChI=1S/C15H22O2/c1-8-5-6-10(16)9-7-11(17)12-13(14(12,2)3)15(8,9)4/h7-8,10,12-13,16H,5-6H2,1-4H3/t8-,10-,12-,13+,15+/m0/s1	C[C@H]1CC[C@H](O)C2=CC(=O)[C@H]3[C@H](C3(C)C)[C@@]21C	Sesquiterpenoids	C[C@H]1CC[C@H](O)C2=CC(O)[C@H]3[C@H](C3(C)C)[C@@]21C	CC1CCCC2CCC3C(C3(C)C)C12C	15
TKC036304	C15H20O3	InChI=1S/C15H20O3/c1-8(2)14-13(17)5-9(3)11-6-12(16)10(4)7-15(11,14)18/h6-9,14,18H,5H2,1-4H3	CC1=CC2(O)C(=CC1=O)C(C)CC(=O)C2C(C)C	Sesquiterpenoids	CC1=CC2(O)C(=CC1O)C(C)CC(O)C2C(C)C	CC1CCC2C(C)CCC(C(C)C)C2C1	15
TKC041144	C15H20O2	InChI=1S/C15H20O2/c1-9(2)11-7-6-10-4-3-5-12-13(14(10)11)8-17-15(12)16/h5,10-11,13-14H,1,3-4,6-8H2,2H3/t10-,11-,13-,14+/m0/s1	C=C(C)[C@@H]1CC[C@@H]2CCC=C3C(=O)OC[C@@H]3[C@H]21	Sesquiterpenoids	C=C(C)[C@@H]1CC[C@@H]2CCC=C(CO)[C@H](C)[C@H]21	CC(C)C1CCC2CCCC(C)C(C)C21	15
TKC070614	C20H24O5	InChI=1S/C20H24O5/c1-6-11(2)17(22)25-20(5)13-7-9-19(4)10-8-14(21)12(3)15(19)16(13)24-18(20)23/h6,8,10,13,16H,7,9H2,1-5H3/b11-6-/t13-,16-,19-,20+/m1/s1	C/C=C(/C)C(=O)O[C@]1(C)C(=O)O[C@H]2C3=C(C)C(=O)C=C[C@@]3(C)CC[C@H]21	Sesquiterpenoids	CC1=C2[C@H](O)[C@H]([C@](C)(O)CO)CC[C@]2(C)C=CC1O	CC(C)C1CCC2(C)CCCC(C)C2C1	15
TKC030875	C15H18O5	InChI=1S/C15H18O5/c1-7-4-5-10(16)8(2)6-11(17)12-9(3)15(19)20-14(12)13(7)18/h10-12,14,16-17H,1-6H2/t10-,11-,12+,14-/m0/s1	C=C1CC[C@H](O)C(=C)C[C@H](O)[C@H]2C(=C)C(=O)O[C@@H]2C1=O	Sesquiterpenoids	C=C1CC[C@H](O)C(=C)C[C@H](O)[C@@H](C(=C)CO)CC1O	CC1CCCC(C)CCC(C(C)C)CC1	15
TKC166563	C24H32N2O3S2	InChI=1S/C24H32N2O3S2/c1-14(23(28)26-7-9-29-10-8-26)17-4-6-24(3)12-18-20(15(2)19(24)21(17)27)25-22(31-18)16-5-11-30-13-16/h5,11,13-15,17,19,21,27H,4,6-10,12H2,1-3H3/t14-,15+,17-,19+,21-,24+/m0/s1	C[C@H](C(=O)N1CCOCC1)[C@@H]1CC[C@]2(C)Cc3sc(-c4ccsc4)nc3[C@H](C)[C@@H]2[C@H]1O	Sesquiterpenoids	C[C@H](CO)[C@@H]1CC[C@]2(C)Cc3sc(-c4ccsc4)nc3[C@H](C)[C@@H]2[C@H]1O	CC(C)C1CCC2(C)CC3SC(C4CCSC4)NC3C(C)C2C1	20
TKC157687	C24H34N2O3	InChI=1S/C24H34N2O3/c1-16(18-6-4-17(14-27)5-7-18)20-12-19(24(29)15-26(20)24)13-25-21-8-9-22(28)23(21)10-2-3-11-23/h4-7,14,16,19-22,25,28-29H,2-3,8-13,15H2,1H3/t16-,19+,20+,21+,22+,24-,26?/m1/s1	C[C@H](c1ccc(C=O)cc1)[C@@H]1C[C@@H](CN[C@H]2CC[C@H](O)C23CCCC3)[C@]2(O)CN12	Sesquiterpenoids	CC(O)[C@H](CO)CC[C@H](C)c1ccc(CO)cc1	CCC(C)CCC(C)C1CCC(C)CC1	15
TKC151124	C15H26O	InChI=1S/C15H26O/c1-9-5-6-10-12(9)13-11(14(13,2)3)7-8-15(10,4)16/h9-13,16H,5-8H2,1-4H3/t9-,10+,11-,12+,13-,15-/m1/s1	C[C@@H]1CC[C@H]2[C@H]1[C@H]1[C@@H](CC[C@@]2(C)O)C1(C)C	Sesquiterpenoids	C[C@@H]1CC[C@H]2[C@H]1[C@H]1[C@@H](CC[C@@]2(C)O)C1(C)C	CC1CCC2C(C3C(C)CCC13)C2(C)C	15
TKC041151	C29H40O10	InChI=1S/C29H40O10/c1-16-9-23-28(12-19(16)31)14-36-26(34)10-17(2)20(32)13-35-21(18(3)30)7-5-6-8-25(33)39-22-11-24(38-23)29(15-37-29)27(22,28)4/h5-9,17-24,30-32H,10-15H2,1-4H3/b7-5-,8-6+	CC1=CC2OC3CC4OC(=O)/C=C/C=C\C(C(C)O)OCC(O)C(C)CC(=O)OCC2(CC1O)C4(C)C31CO1	Sesquiterpenoids	CC1=CC(O)C(CO)(C2(C)C(O)CC(O)C2CO)CC1O	CC1CCC(C)(C2(C)CCCC2C)CC1	15
TKC192480	C43H49NO18	InChI=1S/C43H49NO18/c1-21-14-15-27-16-17-44-18-29(27)39(52)55-19-40(7)30-31(56-23(3)46)35(58-25(5)48)42(20-54-22(2)45)36(59-26(6)49)32(60-38(51)28-12-10-9-11-13-28)34(61-37(21)50)41(8,53)43(42,62-40)33(30)57-24(4)47/h9-13,16-18,21,30-36,53H,14-15,19-20H2,1-8H3/t21-,30+,31+,32-,33+,34-,35+,36-,40-,41-,42+,43-/m0/s1	CC(=O)OC[C@]12[C@H](OC(C)=O)[C@H](OC(C)=O)[C@@H]3[C@@H](OC(C)=O)[C@@]14O[C@@]3(C)COC(=O)c1cnccc1CC[C@H](C)C(=O)O[C@@H]([C@H](OC(=O)c1ccccc1)[C@@H]2OC(C)=O)[C@]4(C)O	Sesquiterpenoids	C[C@](O)(CO)[C@@H]1[C@@H](O)[C@@H](O)[C@]2(CO)[C@@H](O)[C@@H](O)[C@H](O)[C@](C)(O)[C@@]2(O)[C@@H]1O	CC(C)C1CCC2(C)CCCC(C)C2C1	15
TKC151131	C15H26O	InChI=1S/C15H26O/c1-11(2)12-6-9-14(3)7-5-8-15(4,16)13(14)10-12/h13,16H,5-10H2,1-4H3/t13-,14+,15+/m0/s1	CC(C)=C1CC[C@@]2(C)CCC[C@@](C)(O)[C@H]2C1	Sesquiterpenoids	CC(C)=C1CC[C@@]2(C)CCC[C@@](C)(O)[C@H]2C1	CC(C)C1CCC2(C)CCCC(C)C2C1	15
TKC192485	C24H38N4O3	InChI=1S/C24H38N4O3/c1-6-28(7-2)23(31)15(3)18-8-10-24(5)11-9-19(16(4)20(24)21(18)29)27-22(30)17-12-25-14-26-13-17/h12-16,18-21,29H,6-11H2,1-5H3,(H,27,30)/t15-,16+,18-,19-,20+,21-,24+/m0/s1	CCN(CC)C(=O)[C@@H](C)[C@@H]1CC[C@]2(C)CC[C@H](NC(=O)c3cncnc3)[C@@H](C)[C@@H]2[C@H]1O	Sesquiterpenoids	C[C@H](CO)[C@@H]1CC[C@]2(C)CCC[C@@H](C)[C@@H]2[C@H]1O	CC(C)C1CCC2(C)CCCC(C)C2C1	15
TKC041170	C16H22Cl3NO	InChI=1S/C16H22Cl3NO/c1-15(2)12-5-4-10(6-7-20-14(18)19)8-16(12,3)9-11(21)13(15)17/h4,6-7,11-13,21H,5,8-9H2,1-3H3/b7-6+/t11-,12-,13-,16-/m0/s1	CC1(C)[C@@H](Cl)[C@@H](O)C[C@]2(C)CC(/C=C/N=C(Cl)Cl)=CC[C@@H]12	Sesquiterpenoids	CC1(C)[C@@H](O)[C@@H](O)C[C@]2(C)CC(C=CO)=CC[C@@H]12	CCC1CCC2C(C)(C)CCCC2(C)C1	15
TKC041177	C15H22BrClO	InChI=1S/C15H22BrClO/c1-13(2)12(16)10(18)6-9-7-14(3)4-5-15(9,13)8-11(14)17/h7,10-12,18H,4-6,8H2,1-3H3/t10-,11-,12-,14-,15+/m0/s1	CC1(C)[C@@H](Br)[C@@H](O)CC2=C[C@]3(C)CC[C@@]21C[C@@H]3Cl	Sesquiterpenoids	CC1(C)[C@@H](O)[C@@H](O)CC2=C[C@]3(C)CC[C@@]21C[C@@H]3O	CC12CCC3(CC1)C(CCCC3(C)C)C2	15
TKC070628	C15H16O3	InChI=1S/C15H16O3/c1-8-10-4-6-15(3)7-5-11(16)9(2)12(15)13(10)18-14(8)17/h5,7,10,12-13H,1-2,4,6H2,3H3/t10-,12+,13+,15-/m0/s1	C=C1C(=O)C=C[C@]2(C)CC[C@H]3C(=C)C(=O)O[C@H]3[C@@H]12	Sesquiterpenoids	C=C(CO)[C@@H]1CC[C@@]2(C)C=CC(O)C(=C)[C@@H]2C1	CC(C)C1CCC2(C)CCCC(C)C2C1	15
TKC077028	C15H24	InChI=1S/C15H24/c1-13-7-5-8-14(2)10-12-15(3,4)11-6-9-13/h7,10,12H,2,5-6,8-9,11H2,1,3-4H3/b12-10+,13-7+	C=C1/C=C/C(C)(C)CCC/C(C)=C/CC1	Sesquiterpenoids	C=C1/C=C/C(C)(C)CCC/C(C)=C/CC1	CC1CCCC(C)CCC(C)(C)CCC1	15
TKC192497	C15H20O2	InChI=1S/C15H20O2/c1-10(2)13-8-7-11(3)5-4-6-12-9-14(13)17-15(12)16/h5,9,13-14H,1,4,6-8H2,2-3H3/b11-5+/t13-,14-/m0/s1	C=C(C)[C@@H]1CC/C(C)=C/CCC2=C[C@@H]1OC2=O	Sesquiterpenoids	C=C(C)[C@@H]1CC/C(C)=C/CCC(CO)=C[C@@H]1O	CC1CCCC(C)CCC(C(C)C)CC1	15
TKC041194	C29H38O9	InChI=1S/C29H38O9/c1-17-9-10-28-15-34-25(32)24-26(3,38-24)11-12-33-19(18(2)30)7-5-6-8-23(31)37-20-14-22(36-21(28)13-17)29(16-35-29)27(20,28)4/h5-8,13,18-22,24,30H,9-12,14-16H2,1-4H3/b7-5+,8-6+/t18-,19+,20+,21-,22-,24+,26-,27-,28+,29+/m0/s1	CC1=C[C@@H]2O[C@H]3C[C@H]4OC(=O)/C=C/C=C/[C@H]([C@H](C)O)OCC[C@]5(C)O[C@@H]5C(=O)OC[C@@]2(CC1)[C@@]4(C)[C@@]31CO1	Sesquiterpenoids	CC1=C[C@H](O)[C@@](CO)([C@]2(C)[C@H](O)C[C@H](O)[C@H]2CO)CC1	CC1CCC(C)(C2(C)CCCC2C)CC1	15
TKC202513	C23H29NO2	InChI=1S/C23H29NO2/c1-15-8-7-11-23(3)13-21-18(12-20(15)23)19(22(25)26-21)14-24-16(2)17-9-5-4-6-10-17/h4-6,8-10,12,16,18-19,21,24H,7,11,13-14H2,1-3H3/t16-,18+,19?,21+,23+/m0/s1	CC1=CCC[C@]2(C)C[C@H]3OC(=O)C(CN[C@@H](C)c4ccccc4)[C@H]3C=C12	Sesquiterpenoids	CC1=CCC[C@]2(C)C[C@@H](O)[C@@H](C(CO)CO)C=C12	CC(C)C1CCC2(C)CCCC(C)C2C1	15
TKC077029	C15H24	InChI=1S/C15H24/c1-13-7-5-8-14(2)10-12-15(3,4)11-6-9-13/h6,10-11H,1,5,7-9,12H2,2-4H3/b11-6-,14-10+	C=C1C/C=C\C(C)(C)C/C=C(\C)CCC1	Sesquiterpenoids	C=C1C/C=C\C(C)(C)C/C=C(\C)CCC1	CC1CCCC(C)CCC(C)(C)CCC1	15
TKC041221	C29H38O8	InChI=1S/C29H38O8/c1-18-9-11-28-16-34-26(32)14-19(2)10-12-33-20(3)21(30)7-5-6-8-25(31)37-22-15-24(36-23(28)13-18)29(17-35-29)27(22,28)4/h5-8,13-14,20-24,30H,9-12,15-17H2,1-4H3/b7-5+,8-6-,19-14+/t20-,21+,22+,23+,24+,27+,28?,29-/m0/s1	CC1=C[C@H]2O[C@@H]3C[C@H]4OC(=O)/C=C\C=C\[C@@H](O)[C@H](C)OCC/C(C)=C/C(=O)OCC2(CC1)[C@]4(C)[C@]31CO1	Sesquiterpenoids	CC1=C[C@@H](O)C(CO)([C@@]2(C)[C@H](O)C[C@@H](O)[C@@H]2CO)CC1	CC1CCC(C)(C2(C)CCCC2C)CC1	15
TKC037374	C15H24O3	InChI=1S/C15H24O3/c1-9(2)13-8-14(17)11(4)7-12(16)5-10(3)6-15(13)18/h5,9,11-13,16H,6-8H2,1-4H3/b10-5-/t11-,12-,13-/m0/s1	C/C1=C/[C@H](O)C[C@H](C)C(=O)C[C@@H](C(C)C)C(=O)C1	Sesquiterpenoids	C/C1=C/[C@H](O)C[C@H](C)C(O)C[C@@H](C(C)C)C(O)C1	CC1CCCC(C)CCC(C(C)C)CC1	15
TKC192270	C20H22O8	InChI=1S/C20H22O8/c1-6-7(2)17(23)26-14-9(4)11-13(22)16-19(5,28-16)20(11,25)15-10(12(14)21)8(3)18(24)27-15/h6,10,12,14-16,21,25H,3H2,1-2,4-5H3/b7-6-/t10-,12-,14-,15+,16+,19+,20-/m1/s1	C=C1C(=O)O[C@H]2[C@H]1[C@@H](O)[C@H](OC(=O)/C(C)=C\C)C(C)=C1C(=O)[C@@H]3O[C@]3(C)[C@@]12O	Sesquiterpenoids	C=C(CO)[C@@H]1[C@@H](O)[C@H](O)C(C)=C2C(O)C[C@](C)(O)[C@]2(O)[C@H]1O	CC(C)C1CCC(C)C2CCC(C)C2C1	15
TKC070646	C16H24O3	InChI=1S/C16H24O3/c1-11(2)9-15(17)10-12(3)13-5-7-14(8-6-13)16(18)19-4/h7,9,12-13H,5-6,8,10H2,1-4H3/t12-,13+/m0/s1	COC(=O)C1=CC[C@@H]([C@@H](C)CC(=O)C=C(C)C)CC1	Sesquiterpenoids	CC(C)=CC(O)C[C@H](C)[C@@H]1CC=C(CO)CC1	CC(C)CCCC(C)C1CCC(C)CC1	15
TKC175209	C17H26O2	InChI=1S/C17H26O2/c1-13-8-10-17(11-9-13)15(3)7-5-6-14(2)12-19-16(4)18/h6,8,10,15H,5,7,9,11-12H2,1-4H3/b14-6-/t15-/m0/s1	CC(=O)OC/C(C)=C\CC[C@H](C)C1=CC=C(C)CC1	Sesquiterpenoids	CC1=CC=C([C@@H](C)CC/C=C(/C)CO)CC1	CC(C)CCCC(C)C1CCC(C)CC1	15
TKC041239	C15H24O2	InChI=1S/C15H24O2/c1-13(2)8-11-10(13)4-5-15(12(16)17)7-6-14(11,3)9-15/h10-11H,4-9H2,1-3H3,(H,16,17)	CC1(C)CC2C1CCC1(C(=O)O)CCC2(C)C1	Sesquiterpenoids	CC1(C)CC2C1CCC1(CO)CCC2(C)C1	CC12CCC3C(CC3(C)C)C(C)(CC1)C2	15
TKC045013	C15H22O	InChI=1S/C15H22O/c1-9-5-6-15-8-11(9)14(3,4)13(15)7-12(16)10(15)2/h5,10-11,13H,6-8H2,1-4H3/t10-,11-,13-,15-/m0/s1	CC1=CC[C@@]23C[C@@H]1C(C)(C)[C@@H]2CC(=O)[C@@H]3C	Sesquiterpenoids	CC1=CC[C@@]23C[C@@H]1C(C)(C)[C@@H]2CC(O)[C@@H]3C	CC1CCC23CC1C(C)(C)C2CCC3C	15
TKC133219	C15H24	InChI=1S/C15H24/c1-11(2)13-7-9-15(4)8-5-6-12(3)14(15)10-13/h6,13-14H,1,5,7-10H2,2-4H3/t13-,14-,15+/m0/s1	C=C(C)[C@H]1CC[C@@]2(C)CCC=C(C)[C@@H]2C1	Sesquiterpenoids	C=C(C)[C@H]1CC[C@@]2(C)CCC=C(C)[C@@H]2C1	CC(C)C1CCC2(C)CCCC(C)C2C1	15
TKC039094	C15H25Br	InChI=1S/C15H25Br/c1-13(2)7-5-8-14(3)10-6-9-15(14,4)12(16)11(10)13/h10-12H,5-9H2,1-4H3	CC1(C)CCCC2(C)C3CCC2(C)C(Br)C31	Sesquiterpenoids	CC1(C)CCCC2(C)C3CCC2(C)C(O)C31	CC1(C)CCCC2(C)C3CCC2(C)CC31	15
TKC034042	C15H24O2	InChI=1S/C15H24O2/c1-10-5-4-7-15(3)8-6-12(9-13(10)15)11(2)14(16)17/h11-13H,1,4-9H2,2-3H3,(H,16,17)/t11-,12+,13-,15+/m0/s1	C=C1CCC[C@]2(C)CC[C@@H]([C@H](C)C(=O)O)C[C@@H]12	Sesquiterpenoids	C=C1CCC[C@]2(C)CC[C@@H]([C@H](C)CO)C[C@@H]12	CC(C)C1CCC2(C)CCCC(C)C2C1	15
TKC197005	C15H22O4	InChI=1S/C15H22O4/c1-8-5-4-6-10-12(16)15(18)11(7-14(8,10)3)9(2)13(17)19-15/h8,10,12,16,18H,4-7H2,1-3H3/t8-,10+,12+,14+,15+/m0/s1	CC1=C2C[C@@]3(C)[C@H](CCC[C@@H]3C)[C@@H](O)[C@]2(O)OC1=O	Sesquiterpenoids	CC(CO)=C1C[C@@]2(C)[C@H](CCC[C@@H]2C)[C@@H](O)C1O	CC(C)C1CCC2CCCC(C)C2(C)C1	15
TKC155170	C27H40N2O4	InChI=1S/C27H40N2O4/c1-17(26(32)29-15-5-6-16-29)21-11-13-27(3)14-12-22(18(2)23(27)24(21)30)28-25(31)19-7-9-20(33-4)10-8-19/h7-10,17-18,21-24,30H,5-6,11-16H2,1-4H3,(H,28,31)/t17-,18+,21-,22-,23+,24-,27-/m0/s1	COc1ccc(C(=O)N[C@H]2CC[C@]3(C)CC[C@@H]([C@H](C)C(=O)N4CCCC4)[C@H](O)[C@H]3[C@@H]2C)cc1	Sesquiterpenoids	C[C@H](CO)[C@@H]1CC[C@@]2(C)CCC[C@@H](C)[C@@H]2[C@H]1O	CC(C)C1CCC2(C)CCCC(C)C2C1	15
TKC041259	C15H22O4	InChI=1S/C15H22O4/c1-9-6-12-13(2,7-10(9)16)14(3)5-4-11(17)15(14,18)8-19-12/h6,10,12,16,18H,4-5,7-8H2,1-3H3/t10-,12+,13+,14-,15+/m1/s1	CC1=C[C@@H]2OC[C@]3(O)C(=O)CC[C@]3(C)[C@@]2(C)C[C@H]1O	Sesquiterpenoids	CC1=C[C@H](O)[C@@](C)([C@@]2(C)CCC(O)[C@@]2(O)CO)C[C@H]1O	CC1CCC(C)(C2(C)CCCC2C)CC1	15
TKC041265	C15H24O2	InChI=1S/C15H24O2/c1-11-12-5-6-13(9-12)15(11,3)8-4-7-14(2,17)10-16/h4,7,12-13,16-17H,1,5-6,8-10H2,2-3H3/b7-4+/t12-,13+,14-,15+/m1/s1	C=C1[C@@H]2CC[C@@H](C2)[C@@]1(C)C/C=C/[C@@](C)(O)CO	Sesquiterpenoids	C=C1[C@@H]2CC[C@@H](C2)[C@@]1(C)C/C=C/[C@@](C)(O)CO	CC(C)CCCC1(C)C2CCC(C2)C1C	15
Unknown	C19H34O8	InChI=1S/C19H34O8/c1-10-7-13(27-17-16(24)15(23)14(22)11(2)26-17)8-18(3,4)19(10,25)6-5-12(21)9-20/h5-6,10-17,20-25H,7-9H2,1-4H3/b6-5+/t10-,11+,12+,13+,14+,15+,16+,17+,19-/m1/s1	C[C@@H]1O[C@@H](O[C@H]2C[C@@H](C)[C@](O)(/C=C/[C@H](O)CO)C(C)(C)C2)[C@@H](O)[C@@H](O)[C@H]1O	Sesquiterpenoids	C[C@@H]1C[C@H](O)CC(C)(C)[C@@]1(O)/C=C/[C@H](O)CO	CCCCC1C(C)CCCC1(C)C	13
TKC192514	C19H26O6	InChI=1S/C19H26O6/c1-10-9-23-15-8-19(22)7-6-14(24-12(3)20)11(2)18(19,5)17(16(10)15)25-13(4)21/h9,11,14,17,22H,6-8H2,1-5H3/t11-,14-,17+,18-,19-/m0/s1	CC(=O)O[C@H]1CC[C@]2(O)Cc3occ(C)c3[C@@H](OC(C)=O)[C@]2(C)[C@H]1C	Sesquiterpenoids	CC(=CO)C1C(O)C[C@@]2(O)CC[C@H](O)[C@H](C)[C@@]2(C)[C@@H]1O	CC(C)C1CCC2CCCC(C)C2(C)C1	15
Unknown	C29H48O9	InChI=1S/C29H48O9/c1-10-17(4)24(33)37-22-21(32)18(5)35-25(23(22)36-19(6)30)38-28(8)15-12-20(31)27(7)13-11-14-29(34-9,16(2)3)26(27)28/h10,16,18,20-23,25-26,31-32H,11-15H2,1-9H3/b17-10-/t18-,20+,21-,22-,23-,25-,26+,27-,28-,29+/m0/s1	C/C=C(/C)C(=O)O[C@@H]1C(OC(C)=O)[C@H](O[C@@]2(C)CC[C@@H](O)[C@]3(C)CCC[C@@](OC)(C(C)C)[C@H]32)O[C@@H](C)[C@@H]1O	Sesquiterpenoids	CC(C)[C@]1(O)CCC[C@@]2(C)[C@H](O)CC[C@](C)(O)[C@@H]21	CC(C)C1CCCC2(C)CCCC(C)C12	15
TKC207574	C26H32O6	InChI=1S/C26H32O6/c1-15-12-20(28)24-25(3,4)22(31-16(2)27)10-11-26(24,5)19(15)14-30-18-8-6-17-7-9-23(29)32-21(17)13-18/h6-9,13,19-20,22,24,28H,1,10-12,14H2,2-5H3/t19-,20-,22+,24-,26+/m0/s1	C=C1C[C@H](O)[C@H]2C(C)(C)[C@H](OC(C)=O)CC[C@]2(C)[C@H]1COc1ccc2ccc(=O)oc2c1	Sesquiterpenoids	C=C1C[C@H](O)[C@H]2C(C)(C)[C@H](O)CC[C@]2(C)[C@H]1CO	CC1CCC2C(C)(C)CCCC2(C)C1C	15
Unknown	C26H42O8	InChI=1S/C26H42O8/c1-8-12(2)22(29)33-20-13(3)32-23(19(28)18(20)27)34-21-16-14(24(16,4)5)15-17(21)26(7,31)11-9-10-25(15,6)30/h8,13-21,23,27-28,30-31H,9-11H2,1-7H3/b12-8-/t13-,14+,15+,16+,17+,18-,19-,20+,21-,23+,25-,26+/m1/s1	C/C=C(/C)C(=O)O[C@@H]1[C@H](O)[C@@H](O)[C@H](O[C@@H]2[C@@H]3[C@H]([C@H]4[C@@H]2[C@@](C)(O)CCC[C@@]4(C)O)C3(C)C)O[C@@H]1C	Sesquiterpenoids	CC1(C)[C@@H]2[C@@H](O)[C@@H]3[C@H]([C@@H]21)[C@](C)(O)CCC[C@]3(C)O	CC1CCCC(C)C2C1CC1C2C1(C)C	15
TKC036306	C15H22O3	InChI=1S/C15H22O3/c1-8(2)10-5-4-9(3)11-7-14(16)13(15(17)18)6-12(10)11/h6,8,10,12,14,16H,4-5,7H2,1-3H3,(H,17,18)	CC1=C2CC(O)C(C(=O)O)=CC2C(C(C)C)CC1	Sesquiterpenoids	CC1=C2CC(O)C(CO)=CC2C(C(C)C)CC1	CC1CCC2C(C)CCC(C(C)C)C2C1	15
TKC036329	C15H22O2	InChI=1S/C15H22O2/c1-9(2)14-11-7-10(3)5-6-12(11)15(4,17)8-13(14)16/h7,11-12,17H,5-6,8H2,1-4H3/t11-,12+,15+/m1/s1	CC1=C[C@H]2C(=C(C)C)C(=O)C[C@](C)(O)[C@H]2CC1	Sesquiterpenoids	CC1=C[C@H]2C(=C(C)C)C(O)C[C@](C)(O)[C@H]2CC1	CC1CCC2C(C)CCC(C(C)C)C2C1	15
TKC041300	C15H24O	InChI=1S/C15H24O/c1-9(2)13(16)5-6-14(3)10-7-11-12(8-10)15(11,14)4/h10-13,16H,1,5-8H2,2-4H3/t10?,11-,12+,13-,14+,15?/m0/s1	C=C(C)[C@@H](O)CC[C@]1(C)C2C[C@@H]3[C@H](C2)C31C	Sesquiterpenoids	C=C(C)[C@@H](O)CC[C@]1(C)C2C[C@@H]3[C@H](C2)C31C	CC(C)CCCC1(C)C2CC3C(C2)C31C	15
Unknown	C21H36O7	InChI=1S/C21H36O7/c1-12(11-27-19-18(25)17(24)16(23)15(10-22)28-19)14-6-8-21(26)7-4-5-13(2)20(21,3)9-14/h13-19,22-26H,1,4-11H2,2-3H3/t13-,14+,15+,16+,17-,18+,19+,20+,21-/m0/s1	C=C(CO[C@@H]1O[C@H](CO)[C@@H](O)[C@H](O)[C@H]1O)[C@@H]1CC[C@@]2(O)CCC[C@H](C)[C@@]2(C)C1	Sesquiterpenoids	C=C(CO)[C@@H]1CC[C@@]2(O)CCC[C@H](C)[C@@]2(C)C1	CC(C)C1CCC2CCCC(C)C2(C)C1	15
Unknown	C15H24O4	InChI=1S/C15H24O4/c1-9-5-11(16)8-14(4)12(17)6-10(13(2,3)18)7-15(9,14)19/h5,10,12,17-19H,6-8H2,1-4H3/t10-,12+,14-,15+/m0/s1	CC1=CC(=O)C[C@@]2(C)[C@H](O)C[C@H](C(C)(C)O)C[C@@]12O	Sesquiterpenoids	CC1=CC(O)C[C@@]2(C)[C@H](O)C[C@H](C(C)(C)O)C[C@@]12O	CC(C)C1CCC2(C)CCCC(C)C2C1	15
TKC198898	C19H27NO4	InChI=1S/C19H27NO4/c1-11-3-4-12-14(10-20-5-7-22-8-6-20)18(21)23-17(12)16-13(11)9-15-19(16,2)24-15/h12-17H,1,3-10H2,2H3/t12-,13-,14+,15+,16-,17-,19+/m0/s1	C=C1CC[C@@H]2[C@H](OC(=O)[C@@H]2CN2CCOCC2)[C@@H]2[C@H]1C[C@H]1O[C@@]21C	Sesquiterpenoids	C=C1CC[C@@H]([C@@H](C)CO)[C@H](O)[C@@H]2[C@H]1CC[C@@]2(C)O	CC(C)C1CCC(C)C2CCC(C)C2C1	15
TKC161780	C30H38N4O3	InChI=1S/C30H38N4O3/c1-19(29(37)34(4)18-22-6-5-15-32-17-22)24-11-13-30(3)14-12-25(20(2)26(30)27(24)35)33-28(36)23-9-7-21(16-31)8-10-23/h5-10,15,17,19-20,24-27,35H,11-14,18H2,1-4H3,(H,33,36)/t19-,20+,24+,25-,26+,27-,30-/m0/s1	C[C@H]1[C@@H]2[C@@H](O)[C@@H]([C@H](C)C(=O)N(C)Cc3cccnc3)CC[C@@]2(C)CC[C@@H]1NC(=O)c1ccc(C#N)cc1	Sesquiterpenoids	C[C@H](CO)[C@H]1CC[C@@]2(C)CCC[C@@H](C)[C@@H]2[C@H]1O	CC(C)C1CCC2(C)CCCC(C)C2C1	15
TKC034794	C22H30O5	InChI=1S/C22H30O5/c1-12(2)7-20(24)27-19-9-16-8-18-17(13(3)11-25-18)10-22(16,6)14(4)21(19)26-15(5)23/h7,11,14,16,19,21H,8-10H2,1-6H3/t14-,16+,19-,21-,22-/m0/s1	CC(=O)O[C@@H]1[C@@H](OC(=O)C=C(C)C)C[C@H]2Cc3occ(C)c3C[C@@]2(C)[C@H]1C	Sesquiterpenoids	CC(=CO)C1C[C@]2(C)[C@H](CC1O)C[C@H](O)[C@@H](O)[C@@H]2C	CC(C)C1CCC2CCCC(C)C2(C)C1	15
TKC174237	C22H30O9	InChI=1S/C22H30O9/c1-5-13(9-23)21(27)29-16-8-22(4)7-6-15(28-12(3)25)14(10-24)18(31-22)19-17(16)11(2)20(26)30-19/h5,14-19,23-24H,2,6-10H2,1,3-4H3/b13-5-/t14-,15-,16+,17+,18+,19-,22+/m0/s1	C=C1C(=O)O[C@@H]2[C@@H]3O[C@](C)(CC[C@H](OC(C)=O)[C@@H]3CO)C[C@@H](OC(=O)/C(=C\C)CO)[C@@H]12	Sesquiterpenoids	C=C(CO)[C@H]1C[C@H](O)[C@@H](CO)[C@@H](O)CC[C@@](C)(O)C[C@H]1O	CC1CCCC(C)CCC(C(C)C)CC1	15
TKC133261	C15H24O	InChI=1S/C15H24O/c1-10(2)12-8-13-11(3)6-5-7-15(13,4)14(16)9-12/h6,12-14,16H,1,5,7-9H2,2-4H3/t12-,13-,14+,15+/m1/s1	C=C(C)[C@@H]1C[C@@H]2C(C)=CCC[C@]2(C)[C@@H](O)C1	Sesquiterpenoids	C=C(C)[C@@H]1C[C@@H]2C(C)=CCC[C@]2(C)[C@@H](O)C1	CC(C)C1CCC2(C)CCCC(C)C2C1	15
TKC207575	C18H16O5	InChI=1S/C18H16O5/c1-10(12-4-6-13(19)15(9-12)22-2)17-14(20)7-3-11-5-8-16(21)23-18(11)17/h3-10,19-20H,1-2H3	COc1cc(C(C)c2c(O)ccc3ccc(=O)oc23)ccc1O	Sesquiterpenoids	CC(c1ccc(O)c(O)c1)c1c(O)ccc(CCCO)c1O	CCCC1CCCC(C(C)C2CCCCC2)C1	17
TKC133283	C15H24O	InChI=1S/C15H24O/c1-11(2)13-7-9-14(4)8-5-6-12(3)15(14,16)10-13/h13,16H,1,3,5-10H2,2,4H3/t13-,14-,15+/m0/s1	C=C(C)[C@H]1CC[C@]2(C)CCCC(=C)[C@]2(O)C1	Sesquiterpenoids	C=C(C)[C@H]1CC[C@]2(C)CCCC(=C)[C@]2(O)C1	CC(C)C1CCC2(C)CCCC(C)C2C1	15
TKC203731	C20H26O6	InChI=1S/C20H26O6/c1-10-6-7-13(21)11(2)9-15-16(12(3)18(22)24-15)14(8-10)25-19(23)17-20(4,5)26-17/h6,9,13-17,21H,3,7-8H2,1-2,4-5H3/b10-6+,11-9+/t13-,14+,15-,16+,17+/m0/s1	C=C1C(=O)O[C@H]2/C=C(\C)[C@@H](O)C/C=C(\C)C[C@@H](OC(=O)[C@H]3OC3(C)C)[C@@H]12	Sesquiterpenoids	C=C(CO)[C@@H]1[C@H](O)C/C(C)=C/C[C@H](O)/C(C)=C/[C@@H]1O	CC1CCCC(C)CCC(C(C)C)CC1	15
TKC174239	C26H34N2O4	InChI=1S/C26H34N2O4/c1-15-5-4-6-17-11-22-23(24(29)26(15,17)2)20(25(30)32-22)14-27-10-9-16-13-28-21-8-7-18(31-3)12-19(16)21/h6-8,12-13,15,20,22-24,27-29H,4-5,9-11,14H2,1-3H3/t15-,20?,22+,23+,24-,26+/m0/s1	COc1ccc2[nH]cc(CCNCC3C(=O)O[C@@H]4CC5=CCC[C@H](C)[C@@]5(C)[C@@H](O)[C@H]34)c2c1	Sesquiterpenoids	C[C@H]1CCC=C2C[C@@H](O)[C@@H](C(CO)CO)[C@H](O)[C@@]21C	CC(C)C1CCC2CCCC(C)C2(C)C1	15
TKC192537	C24H32O6	InChI=1S/C24H32O6/c1-12(2)10-17(25)29-16-9-8-15(6)24(7)19(16)20(26)21-18(14(5)11-28-21)22(24)30-23(27)13(3)4/h10-11,13,15-16,19,22H,8-9H2,1-7H3/t15-,16-,19+,22+,24-/m0/s1	CC(C)=CC(=O)O[C@H]1CC[C@H](C)[C@]2(C)[C@H](OC(=O)C(C)C)c3c(C)coc3C(=O)[C@@H]12	Sesquiterpenoids	CC(=CO)C1C(O)C(O)[C@H]2[C@@H](O)CC[C@H](C)[C@]2(C)[C@@H]1O	CC(C)C1CCC2CCCC(C)C2(C)C1	15
TKC174241	C23H28O10	InChI=1S/C23H28O10/c1-6-11(2)21(27)33-20-18-12(3)22(28)32-17(18)8-14(10-24)7-15(26)9-16(23(29)30-5)19(20)31-13(4)25/h6,8-9,15,17-20,24,26H,3,7,10H2,1-2,4-5H3/b11-6-,14-8+,16-9+/t15-,17-,18+,19-,20+/m1/s1	C=C1C(=O)O[C@@H]2/C=C(/CO)C[C@@H](O)/C=C(/C(=O)OC)[C@@H](OC(C)=O)[C@@H](OC(=O)/C(C)=C\C)[C@@H]12	Sesquiterpenoids	C=C(CO)[C@H]1C/C=C(/CO)C[C@@H](O)/C=C(/CO)[C@@H](O)[C@H]1O	CC1CCCC(C)CCC(C(C)C)CC1	15
TKC070678	C15H24O2	InChI=1S/C15H24O2/c1-11(2)6-5-9-15(4,17)13-8-7-12(3)14(16)10-13/h6-7,13,17H,5,8-10H2,1-4H3/t13-,15+/m0/s1	CC(C)=CCC[C@@](C)(O)[C@H]1CC=C(C)C(=O)C1	Sesquiterpenoids	CC(C)=CCC[C@@](C)(O)[C@H]1CC=C(C)C(O)C1	CC(C)CCCC(C)C1CCC(C)CC1	15
TKC196500	C25H36O6	InChI=1S/C25H36O6/c1-9-12(3)22(28)30-19-20(27)24(6,7)18-16-14(5)11-15(26)17(18)25(16,8)21(19)31-23(29)13(4)10-2/h9-10,14,16-21,27H,11H2,1-8H3/b12-9-,13-10-/t14-,16+,17-,18+,19-,20-,21-,25-/m1/s1	C/C=C(/C)C(=O)O[C@@H]1[C@@H](O)C(C)(C)[C@H]2[C@@H]3[C@H](C)CC(=O)[C@H]2[C@]3(C)[C@@H]1OC(=O)/C(C)=C\C	Sesquiterpenoids	C[C@@H]1CC(O)[C@@H]2[C@@H]3[C@H]1[C@@]2(C)[C@H](O)[C@H](O)[C@@H](O)C3(C)C	CC1CCC2C3C1C2(C)CCCC3(C)C	15
TKC070702	C15H24O3	InChI=1S/C15H24O3/c1-6(5-16)7-4-8(17)14(2)11-9(7)10-12(13(11)18)15(10,14)3/h6-13,16-18H,4-5H2,1-3H3/t6?,7?,8-,9?,10?,11-,12?,13?,14+,15-/m1/s1	CC(CO)C1C[C@@H](O)[C@@]2(C)[C@H]3C(O)C4C(C13)[C@]42C	Sesquiterpenoids	CC(CO)C1C[C@@H](O)[C@@]2(C)[C@H]3C(O)C4C(C13)[C@]42C	CC(C)C1CCC2(C)C3CC4C(C13)C42C	15
TKC070705	C16H25NO2	InChI=1S/C16H25NO2/c1-8(2)11-12-10-6-5-9-7-17(4)14(16(9,10)3)13(11)19-15(12)18/h8-14H,5-7H2,1-4H3/t9-,10+,11+,12+,13-,14-,16+/m1/s1	CC(C)[C@@H]1[C@H]2OC(=O)[C@H]1[C@@H]1CC[C@@H]3CN(C)[C@H]2[C@@]31C	Sesquiterpenoids	CC(C)[C@@H]1CC[C@@]2(C)[C@@H](C)CC[C@H]2[C@@H]1CO	CC(C)C1CCC2(C)C(C)CCC2C1C	15
TKC070706	C16H25NO2	InChI=1S/C16H25NO2/c1-8(2)11-12-10-6-5-9-7-17(4)14(16(9,10)3)13(11)19-15(12)18/h8-14H,5-7H2,1-4H3/t9-,10+,11?,12-,13-,14-,16-/m0/s1	CC(C)C1[C@H]2C(=O)O[C@@H]1[C@@H]1N(C)C[C@@H]3CC[C@H]2[C@]31C	Sesquiterpenoids	CC(C)C1CC[C@@]2(C)[C@H](C)CC[C@@H]2[C@@H]1CO	CC(C)C1CCC2(C)C(C)CCC2C1C	15
TKC070707	C16H25NO2	InChI=1S/C16H25NO2/c1-8(2)11-12-10-6-5-9-7-17(4)14(16(9,10)3)13(11)19-15(12)18/h8-14H,5-7H2,1-4H3/t9?,10?,11-,12?,13+,14?,16-/m0/s1	CC(C)[C@H]1C2C(=O)O[C@H]1C1N(C)CC3CCC2[C@]31C	Sesquiterpenoids	CC(C)[C@@H]1CC[C@@]2(C)C(C)CCC2C1CO	CC(C)C1CCC2(C)C(C)CCC2C1C	15
TKC070709	C21H34O8	InChI=1S/C21H34O8/c1-19(2,27)10-7-12(21(4)9-5-6-20(21,3)17(26)13(9)10)29-18-16(25)15(24)14(23)11(8-22)28-18/h9-16,18,22-25,27H,5-8H2,1-4H3/t9-,10+,11-,12+,13+,14-,15+,16-,18+,20+,21-/m1/s1	CC(C)(O)[C@H]1C[C@H](O[C@@H]2O[C@H](CO)[C@@H](O)[C@H](O)[C@H]2O)[C@@]2(C)[C@@H]3CC[C@@]2(C)C(=O)[C@@H]31	Sesquiterpenoids	CC(C)(O)[C@H]1C[C@H](O)[C@@]2(C)[C@@H]3CC[C@@]2(C)C(O)[C@@H]31	CC(C)C1CCC2(C)C3CCC2(C)CC13	15
TKC192358	C20H26O6	InChI=1S/C20H26O6/c1-10-7-6-8-11(2)16(21)17(25-19(23)20(5)13(4)26-20)15-12(3)18(22)24-14(15)9-10/h8-9,13-17,21H,3,6-7H2,1-2,4-5H3/b10-9+,11-8+/t13-,14-,15-,16+,17+,20-/m0/s1	C=C1C(=O)O[C@H]2/C=C(\C)CC/C=C(\C)[C@@H](O)[C@H](OC(=O)[C@@]3(C)O[C@H]3C)[C@@H]12	Sesquiterpenoids	C=C(CO)[C@@H]1[C@@H](O)[C@H](O)/C(C)=C/CC/C(C)=C/[C@@H]1O	CC1CCCC(C)CCC(C(C)C)CC1	15
TKC070710	C15H24O4	InChI=1S/C15H24O4/c1-6(4-16)7-3-8(18)14(2)11-9(7)10-12(13(11)19)15(10,14)5-17/h6-13,16-19H,3-5H2,1-2H3/t6?,7-,8+,9-,10-,11+,12?,13?,14+,15+/m0/s1	CC(CO)[C@@H]1C[C@@H](O)[C@]2(C)[C@H]3C(O)C4[C@H]([C@H]13)[C@]42CO	Sesquiterpenoids	CC(CO)[C@@H]1C[C@@H](O)[C@]2(C)[C@H]3C(O)C4[C@H]([C@H]13)[C@]42CO	CC(C)C1CCC2(C)C3CC4C(C13)C42C	15
Unknown	C17H26O3	InChI=1S/C17H26O3/c1-12-8-9-16(17(19)10-12)14(3)7-5-6-13(2)11-20-15(4)18/h6,10,14,16H,5,7-9,11H2,1-4H3/b13-6-/t14-,16+/m1/s1	CC(=O)OC/C(C)=C\CC[C@@H](C)[C@@H]1CCC(C)=CC1=O	Sesquiterpenoids	CC1=CC(O)[C@H]([C@H](C)CC/C=C(/C)CO)CC1	CC(C)CCCC(C)C1CCC(C)CC1	15
TKC152890	C30H46N2O4	InChI=1S/C30H46N2O4/c1-19(28(34)31-18-22-12-8-9-13-25(22)36-4)23-14-16-30(3)17-15-24(20(2)26(30)27(23)33)32-29(35)21-10-6-5-7-11-21/h8-9,12-13,19-21,23-24,26-27,33H,5-7,10-11,14-18H2,1-4H3,(H,31,34)(H,32,35)/t19-,20+,23-,24-,26+,27-,30-/m0/s1	COc1ccccc1CNC(=O)[C@@H](C)[C@@H]1CC[C@@]2(C)CC[C@H](NC(=O)C3CCCCC3)[C@@H](C)[C@@H]2[C@H]1O	Sesquiterpenoids	C[C@H]1[C@@H]2[C@@H](O)[C@H]([C@H](C)CO)CC[C@@]2(C)CC[C@@H]1O	CC(C)C1CCC2(C)CCCC(C)C2C1	15
TKC192559	C25H34O9	InChI=1S/C25H34O9/c1-13(2)22(28)25(31)32-9-8-17(12-26)24(30)34-19-10-14(3)6-7-18(27)15(4)11-20-21(19)16(5)23(29)33-20/h6,8,11,13,18-22,26-28H,5,7,9-10,12H2,1-4H3/b14-6+,15-11+,17-8+/t18-,19-,20-,21-,22-/m1/s1	C=C1C(=O)O[C@@H]2/C=C(\C)[C@H](O)C/C=C(\C)C[C@@H](OC(=O)/C(=C/COC(=O)[C@H](O)C(C)C)CO)[C@@H]12	Sesquiterpenoids	C=C(CO)[C@H]1C/C=C(\C)[C@H](O)C/C=C(\C)C[C@H]1O	CC1CCCC(C)CCC(C(C)C)CC1	15
Unknown	C15H22O2	InChI=1S/C15H22O2/c1-9(2)11-6-7-15(3)12-5-4-10(8-16)14(17-12)13(11)15/h4,8-9,11-14H,5-7H2,1-3H3/t11-,12+,13+,14-,15-/m1/s1	CC(C)[C@H]1CC[C@@]2(C)[C@@H]1[C@@H]1O[C@H]2CC=C1C=O	Sesquiterpenoids	CC(C)[C@H]1CC[C@@]2(C)[C@@H]1[C@H](O)C(CO)=CC[C@@H]2O	CC1CCCC2(C)CCC(C(C)C)C2C1	15
TKC153510	C24H32O6	InChI=1S/C24H32O6/c1-17(6-5-13-24(4,28)14-11-21(25)23(2,3)27)12-15-29-19-9-7-18-8-10-22(26)30-20(18)16-19/h5,7-10,12-13,16,21,25,27-28H,6,11,14-15H2,1-4H3/b13-5+,17-12-/t21-,24+/m0/s1	C/C(=C/COc1ccc2ccc(=O)oc2c1)C/C=C/[C@@](C)(O)CC[C@H](O)C(C)(C)O	Sesquiterpenoids	C/C(=C/CO)C/C=C/[C@@](C)(O)CC[C@H](O)C(C)(C)O	CCC(C)CCCC(C)CCCC(C)C	15
TKC192562	C19H26O3	InChI=1S/C19H26O3/c1-5-7-16(20)22-18-17-12(2)11-21-15(17)10-14-9-6-8-13(3)19(14,18)4/h9,11,13,18H,5-8,10H2,1-4H3/t13-,18+,19+/m0/s1	CCCC(=O)O[C@@H]1c2c(C)coc2CC2=CCC[C@H](C)[C@]21C	Sesquiterpenoids	CC(=CO)C1C(O)CC2=CCC[C@H](C)[C@@]2(C)[C@@H]1O	CC(C)C1CCC2CCCC(C)C2(C)C1	15
Unknown	C15H24O2	InChI=1S/C15H24O2/c1-9(2)11-7-8-15(4)12(16)6-5-10(3)14(17)13(11)15/h9,11-13,16H,3,5-8H2,1-2,4H3/t11-,12+,13+,15-/m1/s1	C=C1CC[C@H](O)[C@@]2(C)CC[C@H](C(C)C)[C@H]2C1=O	Sesquiterpenoids	C=C1CC[C@H](O)[C@@]2(C)CC[C@H](C(C)C)[C@H]2C1O	CC1CCCC2(C)CCC(C(C)C)C2C1	15
Unknown	C16H20O7	InChI=1S/C16H20O7/c1-8-3-10-5-9(14(18)22-10)6-12-13(11(17)4-8)16(20,7-21-2)15(19)23-12/h4-5,10-13,17,20H,3,6-7H2,1-2H3/b8-4-/t10-,11+,12-,13-,16+/m0/s1	COC[C@]1(O)C(=O)O[C@H]2CC3=C[C@H](C/C(C)=C/[C@@H](O)[C@@H]21)OC3=O	Sesquiterpenoids	C/C1=C\[C@@H](O)[C@H](C(O)(CO)CO)CCC(CO)=C[C@@H](O)C1	CC1CCCC(C)CCC(C(C)C)CC1	15
TKC192567	C20H26O7	InChI=1S/C20H26O7/c1-10-4-5-14(23)20(3)8-13(26-19(25)12(9-22)6-7-21)15-11(2)18(24)27-17(15)16(10)20/h6,13-17,21-23H,1-2,4-5,7-9H2,3H3/b12-6+/t13-,14-,15-,16-,17+,20+/m1/s1	C=C1C(=O)O[C@H]2[C@H]1[C@H](OC(=O)/C(=C/CO)CO)C[C@@]1(C)[C@H](O)CCC(=C)[C@H]21	Sesquiterpenoids	C=C(CO)[C@H]1[C@H](O)[C@H]2C(=C)CC[C@@H](O)[C@]2(C)C[C@H]1O	CC(C)C1CCC2(C)CCCC(C)C2C1	15
TKC162519	C25H34O9	InChI=1S/C25H34O9/c1-8-11(2)20(27)33-19-17(32-22(29)25(7)13(4)34-25)15-12(3)21(28)31-16(15)18-23(5,30)10-9-14(26)24(18,19)6/h8,13-19,26,30H,3,9-10H2,1-2,4-7H3/b11-8-/t13-,14-,15+,16-,17+,18+,19-,23+,24+,25-/m1/s1	C=C1C(=O)O[C@@H]2[C@H]1[C@H](OC(=O)[C@]1(C)O[C@@H]1C)[C@@H](OC(=O)/C(C)=C\C)[C@@]1(C)[C@H](O)CC[C@](C)(O)[C@H]21	Sesquiterpenoids	C=C(CO)[C@H]1C[C@@H]2[C@](C)([C@H](O)CC[C@]2(C)O)[C@H](O)[C@H]1O	CC(C)C1CCC2(C)CCCC(C)C2C1	15
TKC041440	C24H34O9	InChI=1S/C24H34O9/c1-6-7-8-18(27)32-16-10-23(11-29-14(3)25)17(9-13(16)2)33-21-19(28)20(31-15(4)26)22(23,5)24(21)12-30-24/h9,16-17,19-21,28H,6-8,10-12H2,1-5H3/t16-,17+,19+,20+,21+,22+,23+,24+/m0/s1	CCCCC(=O)O[C@H]1C[C@@]2(COC(C)=O)[C@@H](C=C1C)O[C@@H]1[C@H](O)[C@@H](OC(C)=O)[C@@]2(C)[C@@]12CO2	Sesquiterpenoids	CC1=C[C@@H](O)[C@@](CO)([C@@]2(C)[C@H](O)[C@@H](O)[C@@H](O)[C@H]2CO)C[C@@H]1O	CC1CCC(C)(C2(C)CCCC2C)CC1	15
TKC192582	C17H24O4	InChI=1S/C17H24O4/c1-11-6-5-7-13(10-20-21-12(2)18)16(19)8-15-14(11)9-17(15,3)4/h7,14-15H,1,5-6,8-10H2,2-4H3/b13-7-/t14-,15+/m0/s1	C=C1CC/C=C(/COOC(C)=O)C(=O)C[C@@H]2[C@H]1CC2(C)C	Sesquiterpenoids	C=C1CC/C=C(/CO)C(O)C[C@@H]2[C@H]1CC2(C)C	CC1CCCC(C)C2CC(C)(C)C2CC1	15
TKC174263	C29H46N2O4	InChI=1S/C29H46N2O4/c1-18(27(34)30-17-20-8-10-21(35-7)11-9-20)22-12-14-29(6)15-13-23(19(2)25(29)26(22)33)31-24(32)16-28(3,4)5/h8-11,18-19,22-23,25-26,33H,12-17H2,1-7H3,(H,30,34)(H,31,32)/t18-,19+,22-,23-,25+,26-,29-/m0/s1	COc1ccc(CNC(=O)[C@@H](C)[C@@H]2CC[C@@]3(C)CC[C@H](NC(=O)CC(C)(C)C)[C@@H](C)[C@@H]3[C@H]2O)cc1	Sesquiterpenoids	C[C@H]1[C@@H]2[C@@H](O)[C@H]([C@H](C)CO)CC[C@@]2(C)CC[C@@H]1O	CC(C)C1CCC2(C)CCCC(C)C2C1	15
TKC192415	C20H28O4	InChI=1S/C20H28O4/c1-6-12(2)18(21)24-17-7-8-19(4)10-15-14(13(3)11-23-15)9-16(19)20(17,5)22/h6,11,16-17,22H,7-10H2,1-5H3/b12-6-/t16-,17-,19-,20+/m1/s1	C/C=C(/C)C(=O)O[C@@H]1CC[C@]2(C)Cc3occ(C)c3C[C@H]2[C@]1(C)O	Sesquiterpenoids	CC(=CO)C1C[C@@H]2[C@](C)(CC[C@@H](O)[C@@]2(C)O)CC1O	CC(C)C1CCC2(C)CCCC(C)C2C1	15
TKC174264	C29H46N2O4	InChI=1S/C29H46N2O4/c1-18(27(34)30-17-20-8-10-21(35-7)11-9-20)22-12-14-29(6)15-13-23(19(2)25(29)26(22)33)31-24(32)16-28(3,4)5/h8-11,18-19,22-23,25-26,33H,12-17H2,1-7H3,(H,30,34)(H,31,32)/t18-,19-,22-,23-,25+,26-,29+/m0/s1	COc1ccc(CNC(=O)[C@@H](C)[C@@H]2CC[C@]3(C)CC[C@H](NC(=O)CC(C)(C)C)[C@H](C)[C@@H]3[C@H]2O)cc1	Sesquiterpenoids	C[C@@H]1[C@@H]2[C@@H](O)[C@H]([C@H](C)CO)CC[C@]2(C)CC[C@@H]1O	CC(C)C1CCC2(C)CCCC(C)C2C1	15
Unknown	C15H28O2	InChI=1S/C15H28O2/c1-11-7-8-14(15(17)9-11)13(3)6-4-5-12(2)10-16/h5,11,13-17H,4,6-10H2,1-3H3/b12-5-/t11-,13-,14+,15-/m1/s1	C/C(=C/CC[C@@H](C)[C@@H]1CC[C@@H](C)C[C@H]1O)CO	Sesquiterpenoids	C/C(=C/CC[C@@H](C)[C@@H]1CC[C@@H](C)C[C@H]1O)CO	CC(C)CCCC(C)C1CCC(C)CC1	15
TKC152904	C30H37N3O3	InChI=1S/C30H37N3O3/c1-19(28(35)32-18-22-7-5-4-6-8-22)24-13-15-30(3)16-14-25(20(2)26(30)27(24)34)33-29(36)23-11-9-21(17-31)10-12-23/h4-12,19-20,24-27,34H,13-16,18H2,1-3H3,(H,32,35)(H,33,36)/t19-,20+,24+,25-,26+,27-,30-/m0/s1	C[C@H]1[C@@H]2[C@@H](O)[C@@H]([C@H](C)C(=O)NCc3ccccc3)CC[C@@]2(C)CC[C@@H]1NC(=O)c1ccc(C#N)cc1	Sesquiterpenoids	C[C@H]1[C@@H]2[C@@H](O)[C@@H]([C@H](C)CO)CC[C@@]2(C)CC[C@@H]1O	CC(C)C1CCC2(C)CCCC(C)C2C1	15
Unknown	C30H40O6	InChI=1S/C30H40O6/c1-15-8-10-20-24(22-16(2)7-9-18(15)22)36-27(33)30(20,34)14-28(4)11-6-12-29(5)21(31)13-19-17(3)26(32)35-23(19)25(28)29/h18-25,31,34H,1-3,6-14H2,4-5H3/t18-,19-,20+,21-,22-,23-,24-,25-,28-,29+,30-/m0/s1	C=C1CC[C@H]2C(=C)CC[C@@H]3[C@H](OC(=O)[C@]3(O)C[C@]3(C)CCC[C@]4(C)[C@@H](O)C[C@H]5C(=C)C(=O)O[C@@H]5[C@@H]34)[C@@H]12	Sesquiterpenoids	C=C(CO)[C@@H]1C[C@H](O)[C@@]2(C)CCC[C@@](C)(C[C@@](O)(CO)[C@@H]3CCC(=C)[C@@H]4CCC(=C)[C@@H]4[C@H]3O)[C@@H]2C1	CC(C)C1CCC2(C)CCCC(C)(CC(C)C3CCC(C)C4CCC(C)C4C3)C2C1	30
Unknown	C30H42O6	InChI=1S/C30H42O6/c1-17-8-6-9-18(2)14-22-21(11-10-17)30(34,27(33)35-22)16-28(4)12-7-13-29(5)23(31)15-20-19(3)26(32)36-24(20)25(28)29/h8,14,20-25,31,34H,3,6-7,9-13,15-16H2,1-2,4-5H3/b17-8-,18-14-/t20-,21+,22-,23-,24-,25-,28-,29+,30-/m0/s1	C=C1C(=O)O[C@H]2[C@H]1C[C@H](O)[C@@]1(C)CCC[C@@](C)(C[C@@]3(O)C(=O)O[C@H]4/C=C(/C)CC/C=C(/C)CC[C@H]43)[C@H]21	Sesquiterpenoids	C=C(CO)[C@@H]1C[C@H](O)[C@@]2(C)CCC[C@@](C)(C[C@@](O)(CO)[C@H]3C/C=C(/C)CC/C=C(/C)CC3)[C@@H]2C1	CC1CCCC(C)CCC(C(C)CC2(C)CCCC3(C)CCC(C(C)C)CC32)CC1	30
Unknown	C30H40O6	InChI=1S/C30H40O6/c1-15-7-9-21-25(22-16(2)6-8-18(15)22)36-27(32)30(21,34)14-28(4)12-11-20-23(28)24-19(10-13-29(20,5)33)17(3)26(31)35-24/h18-25,33-34H,1-3,6-14H2,4-5H3/t18-,19-,20+,21+,22-,23-,24-,25-,28-,29+,30-/m0/s1	C=C1CC[C@H]2C(=C)CC[C@@H]3[C@H](OC(=O)[C@]3(O)C[C@]3(C)CC[C@@H]4[C@H]3[C@H]3OC(=O)C(=C)[C@@H]3CC[C@@]4(C)O)[C@@H]12	Sesquiterpenoids	C=C1CC[C@H]2C(=C)CC[C@@H]([C@](O)(CO)C[C@]3(C)CC[C@@H]4[C@H]3[C@@H](O)[C@H](C(=C)CO)CC[C@@]4(C)O)[C@H](O)[C@@H]12	CC(C)C1CCC(C)C2CCC(C)(CC(C)C3CCC(C)C4CCC(C)C4C3)C2C1	30
TKC041452	C17H24O6	InChI=1S/C17H24O6/c1-9-4-5-16(7-21-10(2)18)11(6-9)23-14-12(19)13(20)15(16,3)17(14)8-22-17/h6,11-14,19-20H,4-5,7-8H2,1-3H3/t11-,12+,13+,14+,15+,16-,17-/m0/s1	CC(=O)OC[C@@]12CCC(C)=C[C@@H]1O[C@@H]1[C@H](O)[C@@H](O)[C@@]2(C)[C@]12CO2	Sesquiterpenoids	CC1=C[C@H](O)[C@](CO)([C@@]2(C)[C@H](O)[C@@H](O)[C@@H](O)[C@@H]2CO)CC1	CC1CCC(C)(C2(C)CCCC2C)CC1	15
TKC070775	C15H22O4	InChI=1S/C15H22O4/c1-8-4-5-11-9(2)12(16)17-13-15(11)10(8)6-7-14(3,18-13)19-15/h8-11,13H,4-7H2,1-3H3/t8-,9-,10+,11?,13-,14+,15?/m1/s1	C[C@@H]1CCC2[C@@H](C)C(=O)O[C@@H]3O[C@]4(C)CC[C@@H]1C23O4	Sesquiterpenoids	CC(O)CC[C@@H]1C(CO)C([C@@H](C)CO)CC[C@H]1C	CCCCC1C(C)CCC(C(C)C)C1C	15
TKC074777	C17H22O5	InChI=1S/C17H22O5/c1-7-5-13-15(9(3)17(20)22-13)16(21-10(4)18)14-8(2)12(19)6-11(7)14/h7,9,11,13,15-16H,5-6H2,1-4H3/t7-,9+,11+,13+,15+,16+/m0/s1	CC(=O)O[C@@H]1C2=C(C)C(=O)C[C@@H]2[C@@H](C)C[C@H]2OC(=O)[C@H](C)[C@@H]12	Sesquiterpenoids	CC1=C2[C@@H](O)[C@H]([C@@H](C)CO)[C@H](O)C[C@H](C)[C@H]2CC1O	CC(C)C1CCC(C)C2CCC(C)C2C1	15
Unknown	C30H38O5	InChI=1S/C30H38O5/c1-16-8-10-20-25(23-18(3)7-9-19(16)23)35-27(33)30(20)13-12-29(34,15-31)22-14-21-17(2)6-5-11-28(21,4)26(32)24(22)30/h19-21,23,25,31,34H,1-3,5-15H2,4H3/t19-,20+,21-,23-,25-,28-,29-,30-/m0/s1	C=C1CC[C@H]2C(=C)CC[C@@H]3[C@H](OC(=O)[C@@]34CC[C@](O)(CO)C3=C4C(=O)[C@@]4(C)CCCC(=C)[C@@H]4C3)[C@@H]12	Sesquiterpenoids	C=C1CC[C@H]2C(=C)CC[C@@H]([C@@]3(CO)CC[C@](O)(CO)C4=C3C(O)[C@@]3(C)CCCC(=C)[C@@H]3C4)[C@H](O)[C@@H]12	CC1CCC(C2(C)CCC(C)C3CC4C(C)CCCC4(C)CC32)CC2C(C)CCC12	30
Unknown	C15H22O4	InChI=1S/C15H22O4/c1-14-7-5-10(13(17)18)3-4-11(14)12(6-8-14)15(2,19)9-16/h5-6,11,16,19H,3-4,7-9H2,1-2H3,(H,17,18)/t11-,14-,15-/m0/s1	C[C@@]12CC=C(C(=O)O)CC[C@H]1C([C@@](C)(O)CO)=CC2	Sesquiterpenoids	C[C@@]12CC=C(CO)CC[C@H]1C([C@@](C)(O)CO)=CC2	CC1CCC2C(C(C)C)CCC2(C)CC1	15
TKC146326	C20H26O7	InChI=1S/C20H26O7/c1-11-5-4-6-14(9-21)8-17-18(13(3)20(25)27-17)16(7-11)26-19(24)12(2)15(23)10-22/h5,8,15-18,21-23H,2-4,6-7,9-10H2,1H3/b11-5+,14-8-/t15-,16+,17-,18-/m1/s1	C=C1C(=O)O[C@@H]2/C=C(\CO)CC/C=C(\C)C[C@H](OC(=O)C(=C)[C@H](O)CO)[C@@H]12	Sesquiterpenoids	C=C(CO)[C@H]1[C@H](O)/C=C(\CO)CC/C=C(\C)C[C@@H]1O	CC1CCCC(C)CCC(C(C)C)CC1	15
Unknown	C15H22O4	InChI=1S/C15H22O4/c1-9(13(16)17)11-6-8-15(2)7-5-10(14(18)19)3-4-12(11)15/h10,12H,3-8H2,1-2H3,(H,16,17)(H,18,19)/b11-9-/t10-,12-,15-/m0/s1	C/C(C(=O)O)=C1\CC[C@]2(C)CC[C@@H](C(=O)O)CC[C@@H]12	Sesquiterpenoids	C/C(CO)=C1\CC[C@]2(C)CC[C@@H](CO)CC[C@@H]12	CC1CCC2C(C(C)C)CCC2(C)CC1	15
TKC133431	C15H26O3	InChI=1S/C15H26O3/c1-13(2,17)10-5-6-14(3)8-11(16)9-15(4,18)12(14)7-10/h10,12,17-18H,5-9H2,1-4H3/t10-,12+,14+,15-/m1/s1	CC(C)(O)[C@@H]1CC[C@@]2(C)CC(=O)C[C@@](C)(O)[C@H]2C1	Sesquiterpenoids	CC(C)(O)[C@@H]1CC[C@@]2(C)CC(O)C[C@@](C)(O)[C@H]2C1	CC(C)C1CCC2(C)CCCC(C)C2C1	15
TKC041455	C21H28O8	InChI=1S/C21H28O8/c1-11-6-7-20(9-25-12(2)22)15(8-11)29-18-16(27-13(3)23)17(28-14(4)24)19(20,5)21(18)10-26-21/h8,15-18H,6-7,9-10H2,1-5H3/t15-,16-,17-,18-,19-,20-,21+/m1/s1	CC(=O)OC[C@]12CCC(C)=C[C@H]1O[C@@H]1[C@H](OC(C)=O)[C@@H](OC(C)=O)[C@@]2(C)[C@]12CO2	Sesquiterpenoids	CC1=C[C@@H](O)[C@@](CO)([C@@]2(C)[C@H](O)[C@@H](O)[C@@H](O)[C@@H]2CO)CC1	CC1CCC(C)(C2(C)CCCC2C)CC1	15
TKC161345	C15H24O	InChI=1S/C15H24O/c1-9(2)12-6-5-10(3)13-8-15(16)11(4)7-14(12)13/h7,9,12-16H,3,5-6,8H2,1-2,4H3/t12-,13-,14+,15-/m1/s1	C=C1CC[C@H](C(C)C)[C@@H]2C=C(C)[C@H](O)C[C@H]12	Sesquiterpenoids	C=C1CC[C@H](C(C)C)[C@@H]2C=C(C)[C@H](O)C[C@H]12	CC1CCC2C(C)CCC(C(C)C)C2C1	15
TKC201856	C26H41N3O3S	InChI=1S/C26H41N3O3S/c1-9-12-29(8)23(32)15(2)17-10-11-26(7)13-18-21(16(3)20(26)22(17)31)28-24(33-18)27-19(30)14-25(4,5)6/h9,15-17,20,22,31H,1,10-14H2,2-8H3,(H,27,28,30)/t15-,16+,17+,20+,22-,26+/m0/s1	C=CCN(C)C(=O)[C@@H](C)[C@H]1CC[C@]2(C)Cc3sc(NC(=O)CC(C)(C)C)nc3[C@H](C)[C@@H]2[C@H]1O	Sesquiterpenoids	C[C@H](CO)[C@H]1CC[C@]2(C)Cc3sc(O)nc3[C@H](C)[C@@H]2[C@H]1O	CC(C)C1CCC2(C)CC3SCNC3C(C)C2C1	16
TKC155024	C25H40N2O4S2	InChI=1S/C25H40N2O4S2/c1-15(23(29)27-11-7-8-12-27)17-9-10-25(6)13-18-21(16(2)20(25)22(17)28)26-19(32-18)14-33(30,31)24(3,4)5/h15-17,20,22,28H,7-14H2,1-6H3/t15-,16+,17-,20+,22-,25+/m0/s1	C[C@H](C(=O)N1CCCC1)[C@@H]1CC[C@]2(C)Cc3sc(CS(=O)(=O)C(C)(C)C)nc3[C@H](C)[C@@H]2[C@H]1O	Sesquiterpenoids	C[C@H](CO)[C@@H]1CC[C@]2(C)Cc3sc(CO)nc3[C@H](C)[C@@H]2[C@H]1O	CC1NC2C(CC3(C)CCC(C(C)C)CC3C2C)S1	17
Unknown	C15H22O5	InChI=1S/C15H22O5/c1-9(12(16)17)10-3-5-14(2)7-8-15(20,13(18)19)6-4-11(10)14/h11,20H,3-8H2,1-2H3,(H,16,17)(H,18,19)/b10-9-/t11-,14+,15+/m0/s1	C/C(C(=O)O)=C1\CC[C@]2(C)CC[C@@](O)(C(=O)O)CC[C@@H]12	Sesquiterpenoids	C/C(CO)=C1\CC[C@]2(C)CC[C@@](O)(CO)CC[C@@H]12	CC1CCC2C(C(C)C)CCC2(C)CC1	15
TKC032102	C25H34O8	InChI=1S/C25H34O8/c1-6-13(3)21(27)31-16-10-24(5)17(32-23(29)15(7-2)11-26)8-9-25(12-30-25)20(24)19-18(16)14(4)22(28)33-19/h7,13,16-20,26H,4,6,8-12H2,1-3,5H3/b15-7+	C=C1C(=O)OC2C1C(OC(=O)C(C)CC)CC1(C)C(OC(=O)/C(=C/C)CO)CCC3(CO3)C21	Sesquiterpenoids	C=C(CO)C1CC2C(CO)CCC(O)C2(C)CC1O	CC(C)C1CCC2(C)CCCC(C)C2C1	15
TKC041479	C21H34O10	InChI=1S/C21H34O10/c1-10(24)12-6-11(4-5-21(9-23)13(12)7-15(25)30-21)20(2,3)31-19-18(28)17(27)16(26)14(8-22)29-19/h11-14,16-19,22-23,26-28H,4-9H2,1-3H3	CC(=O)C1CC(C(C)(C)OC2OC(CO)C(O)C(O)C2O)CCC2(CO)OC(=O)CC12	Sesquiterpenoids	CC(O)C1CC(C(C)(C)O)CCC(O)(CO)C1CCO	CCC1CC(C(C)C)CCC(C)C1CC	15
Unknown	C15H20O4	InChI=1S/C15H20O4/c1-9(2)10-3-5-14-7-12(19-8-14)15(18,13(16)17)6-4-11(10)14/h12,18H,1,3-8H2,2H3,(H,16,17)/t12-,14-,15-/m1/s1	C=C(C)C1=C2CC[C@](O)(C(=O)O)[C@H]3C[C@]2(CC1)CO3	Sesquiterpenoids	C=C(C)C1=C2CC[C@](O)(CO)[C@H](O)C[C@@]2(CO)CC1	CC1CCC2C(C(C)C)CCC2(C)CC1	15
Unknown	C17H30O3	InChI=1S/C17H30O3/c1-12-8-9-16(17(19)10-12)14(3)7-5-6-13(2)11-20-15(4)18/h6,12,14,16-17,19H,5,7-11H2,1-4H3/b13-6-/t12-,14-,16+,17-/m1/s1	CC(=O)OC/C(C)=C\CC[C@@H](C)[C@@H]1CC[C@@H](C)C[C@H]1O	Sesquiterpenoids	C/C(=C/CC[C@@H](C)[C@@H]1CC[C@@H](C)C[C@H]1O)CO	CC(C)CCCC(C)C1CCC(C)CC1	15
TKC035486	C17H28O3	InChI=1S/C17H28O3/c1-11-6-7-13(16(3,4)20-12(2)18)10-15-14(11)8-9-17(15,5)19/h13-15,19H,1,6-10H2,2-5H3/t13-,14+,15-,17-/m1/s1	C=C1CC[C@@H](C(C)(C)OC(C)=O)C[C@@H]2[C@H]1CC[C@@]2(C)O	Sesquiterpenoids	C=C1CC[C@@H](C(C)(C)O)C[C@@H]2[C@H]1CC[C@@]2(C)O	CC(C)C1CCC(C)C2CCC(C)C2C1	15
Unknown	C21H32O8	InChI=1S/C21H32O8/c1-11(10-28-20-18(25)17(24)16(23)15(9-22)29-20)13-6-8-21(2)7-5-12(19(26)27)3-4-14(13)21/h5,14-18,20,22-25H,3-4,6-10H2,1-2H3,(H,26,27)/b13-11+/t14-,15+,16+,17-,18+,20-,21-/m0/s1	C/C(CO[C@H]1O[C@H](CO)[C@@H](O)[C@H](O)[C@H]1O)=C1/CC[C@]2(C)CC=C(C(=O)O)CC[C@@H]12	Sesquiterpenoids	C/C(CO)=C1/CC[C@]2(C)CC=C(CO)CC[C@@H]12	CC1CCC2C(C(C)C)CCC2(C)CC1	15
TKC198962	C26H36N2O3	InChI=1S/C26H36N2O3/c1-18-5-4-10-26(2)16-24-21(15-23(18)26)22(25(29)31-24)17-27-11-13-28(14-12-27)19-6-8-20(30-3)9-7-19/h6-9,15,18,21-22,24H,4-5,10-14,16-17H2,1-3H3/t18-,21+,22?,24+,26+/m0/s1	COc1ccc(N2CCN(CC3C(=O)O[C@@H]4C[C@@]5(C)CCC[C@H](C)C5=C[C@H]34)CC2)cc1	Sesquiterpenoids	CC(CO)[C@H]1C=C2[C@@H](C)CCC[C@]2(C)CC1	CC(C)C1CCC2(C)CCCC(C)C2C1	15
Unknown	C15H24O3	InChI=1S/C15H24O3/c1-8-12(16)6-11-9-4-5-10(13(17)18)15(8,11)7-14(9,2)3/h8-12,16H,4-7H2,1-3H3,(H,17,18)/t8-,9-,10+,11-,12+,15-/m1/s1	C[C@@H]1[C@@H](O)C[C@@H]2[C@H]3CC[C@@H](C(=O)O)[C@@]12CC3(C)C	Sesquiterpenoids	C[C@@H]1[C@@H](O)C[C@@H]2[C@H]3CC[C@@H](CO)[C@@]12CC3(C)C	CC1CCC2C3CCC(C)C13CC2(C)C	15
TKC080374	C17H26O2	InChI=1S/C17H26O2/c1-10(2)14-7-6-12(4)17-15(14)8-11(3)9-16(17)19-13(5)18/h8,10,14-17H,4,6-7,9H2,1-3,5H3/t14-,15?,16-,17?/m0/s1	C=C1CC[C@@H](C(C)C)C2C=C(C)C[C@H](OC(C)=O)C12	Sesquiterpenoids	C=C1CC[C@@H](C(C)C)C2C=C(C)C[C@H](O)C12	CC1CCC2C(C)CCC(C(C)C)C2C1	15
Unknown	C15H22O5	InChI=1S/C15H22O5/c1-7-9-4-5-14(3)11(17)6-10(8(2)16)15(14,19)12(9)20-13(7)18/h7,9-12,17,19H,4-6H2,1-3H3/t7-,9-,10-,11+,12-,14-,15-/m0/s1	CC(=O)[C@@H]1C[C@@H](O)[C@]2(C)CC[C@H]3[C@H](C)C(=O)O[C@@H]3[C@@]12O	Sesquiterpenoids	CC(O)[C@@H]1C[C@@H](O)[C@]2(C)CC[C@@H]([C@H](C)CO)C[C@@]12O	CCC1CCC2(C)CCC(C(C)C)CC12	15
TKC041487	C15H26O	InChI=1S/C15H26O/c1-6-15(5)11-7-10-14(3,4)13(15)9-8-12(2)16/h6,13H,1,7-11H2,2-5H3/t13-,15-/m0/s1	C=C[C@@]1(C)CCCC(C)(C)[C@@H]1CCC(C)=O	Sesquiterpenoids	C=C[C@@]1(C)CCCC(C)(C)[C@@H]1CCC(C)O	CCCCC1C(C)(C)CCCC1(C)CC	15
TKC174310	C15H22O2	InChI=1S/C15H22O2/c1-9-5-4-6-15(3)8-13-11(7-12(9)15)10(2)14(16)17-13/h9,11-13H,2,4-8H2,1,3H3/t9-,11+,12+,13+,15+/m0/s1	C=C1C(=O)O[C@@H]2C[C@@]3(C)CCC[C@H](C)[C@H]3C[C@H]12	Sesquiterpenoids	C=C(CO)[C@@H]1CC[C@@]2(C)CCC[C@H](C)[C@H]2C1	CC(C)C1CCC2(C)CCCC(C)C2C1	15
TKC172475	C15H22O3	InChI=1S/C15H22O3/c1-8-4-5-11(16)15(3)7-6-10-9(2)14(17)18-13(10)12(8)15/h8,10-13,16H,2,4-7H2,1,3H3/t8-,10-,11+,12+,13-,15-/m0/s1	C=C1C(=O)O[C@@H]2[C@H]3[C@@H](C)CC[C@@H](O)[C@]3(C)CC[C@@H]12	Sesquiterpenoids	C=C(CO)[C@@H]1CC[C@@]2(C)[C@H](O)CC[C@H](C)[C@@H]2C1	CC(C)C1CCC2(C)CCCC(C)C2C1	15
TKC039598	C14H18O2	InChI=1S/C14H18O2/c1-9-12-8-11(10(2)15)4-6-14(12,3)7-5-13(9)16/h8H,4-7H2,1-3H3/t14-/m1/s1	CC(=O)C1=CC2=C(C)C(=O)CC[C@@]2(C)CC1	Sesquiterpenoids	CC1=C2C=C(C(C)O)CC[C@]2(C)CCC1O	CCC1CCC2(C)CCCC(C)C2C1	14
TKC188157	C20H30O7	InChI=1S/C20H30O7/c1-8(2)6-13(22)26-11-7-12(21)20(5)15(11)10(4)16(23)17-14(18(20)24)9(3)19(25)27-17/h8,10-12,14-18,21,23-24H,3,6-7H2,1-2,4-5H3/t10-,11-,12+,14+,15+,16+,17+,18+,20+/m0/s1	C=C1C(=O)O[C@H]2[C@H](O)[C@@H](C)[C@@H]3[C@@H](OC(=O)CC(C)C)C[C@@H](O)[C@@]3(C)[C@H](O)[C@H]12	Sesquiterpenoids	C=C(CO)[C@@H]1[C@@H](O)[C@H](O)[C@@H](C)[C@@H]2[C@@H](O)C[C@@H](O)[C@@]2(C)[C@@H]1O	CC(C)C1CCC(C)C2CCCC2(C)C1	15
TKC041500	C20H26O3	InChI=1S/C20H26O3/c1-6-13(2)20(21)23-12-18-15(4)11-22-19(18)10-17-9-7-8-14(3)16(17)5/h6,9,11H,7-8,10,12H2,1-5H3/b13-6-	C/C=C(/C)C(=O)OCc1c(C)coc1CC1=CCCC(C)=C1C	Sesquiterpenoids	CC(=CO)C(CO)C(O)CC1=CCCC(C)=C1C	CC(C)C(C)CCC1CCCC(C)C1C	15
TKC070800	C15H22O3	InChI=1S/C15H22O3/c1-8-4-5-11-12(8)13-10(6-7-15(11,3)17)9(2)14(16)18-13/h4,9-13,17H,5-7H2,1-3H3/t9-,10-,11+,12-,13-,15-/m0/s1	CC1=CC[C@@H]2[C@H]1[C@H]1OC(=O)[C@@H](C)[C@@H]1CC[C@]2(C)O	Sesquiterpenoids	CC1=CC[C@@H]2[C@H]1[C@@H](O)[C@H]([C@H](C)CO)CC[C@]2(C)O	CC(C)C1CCC(C)C2CCC(C)C2C1	15
Unknown	C15H22O4	InChI=1S/C15H22O4/c1-9-4-6-12(11(3)15(18)19)8-14(17)10(2)5-7-13(9)16/h4,12-14,16-17H,2-3,5-8H2,1H3,(H,18,19)/b9-4-/t12-,13-,14-/m1/s1	C=C(C(=O)O)[C@@H]1C/C=C(/C)[C@H](O)CCC(=C)[C@H](O)C1	Sesquiterpenoids	C=C(CO)[C@@H]1C/C=C(/C)[C@H](O)CCC(=C)[C@H](O)C1	CC1CCCC(C)CCC(C(C)C)CC1	15
TKC120619	C15H21O2	InChI=1S/C15H21O2/c1-10-5-4-6-13-8-7-12(9-15(10,13)3)11(2)14(16)17/h5,8,10,12H,2,4,6-7,9H2,1,3H3,(H,16,17)/t10-,12+,15-/m1/s1	C=C(C(=O)O)[C@H]1CC=C2CC[CH][C@@H](C)[C@@]2(C)C1	Sesquiterpenoids	C=C(CO)[C@H]1CC=C2CCC[C@@H](C)[C@@]2(C)C1	CC(C)C1CCC2CCCC(C)C2(C)C1	15
TKC191012	C20H30O4	InChI=1S/C20H30O4/c1-11(2)14-8-7-13(5)15-10-18(24-19(21)12(3)4)17(9-16(14)15)20(22)23-6/h9,11-12,14,16,18H,7-8,10H2,1-6H3/t14-,16-,18-/m0/s1	COC(=O)C1=C[C@@H]2C(=C(C)CC[C@H]2C(C)C)C[C@@H]1OC(=O)C(C)C	Sesquiterpenoids	CC1=C2C[C@H](O)C(CO)=C[C@H]2[C@H](C(C)C)CC1	CC1CCC2C(C)CCC(C(C)C)C2C1	15
TKC041505	C15H20O3	InChI=1S/C15H20O3/c1-9-7-13-11(3)15(17)18-14(13)8-12(9)6-4-5-10(2)16/h7-8,11,15,17H,4-6H2,1-3H3	CC(=O)CCCc1cc2c(cc1C)C(C)C(O)O2	Sesquiterpenoids	Cc1cc(C(C)CO)c(O)cc1CCCC(C)O	CCCCCC1CCC(C(C)C)CC1C	15
Unknown	C15H22O4	InChI=1S/C15H22O4/c1-9-4-6-12(11(3)15(18)19)8-14(17)10(2)5-7-13(9)16/h4,12-14,16-17H,2-3,5-8H2,1H3,(H,18,19)/b9-4-/t12-,13+,14+/m1/s1	C=C(C(=O)O)[C@@H]1C/C=C(/C)[C@@H](O)CCC(=C)[C@@H](O)C1	Sesquiterpenoids	C=C(CO)[C@@H]1C/C=C(/C)[C@@H](O)CCC(=C)[C@@H](O)C1	CC1CCCC(C)CCC(C(C)C)CC1	15
TKC192458	C39H42O14	InChI=1S/C39H42O14/c1-15-7-8-49-25(40)5-6-26(41)50-13-17-18-11-23-34(3,19-9-22(19)37(23,47)14-51-30(15)42)24-12-36(46)21-10-20(21)35(4)29(36)28(38(18,24)52-32(17)44)27-16(2)31(43)53-39(27,48)33(35)45/h7,19-24,33,45-48H,5-6,8-14H2,1-4H3/b15-7-/t19-,20-,21+,22+,23-,24+,33-,34+,35+,36+,37+,38+,39+/m1/s1	CC1=C2C3=C4[C@](C)([C@@H]5C[C@@H]5[C@@]4(O)C[C@@H]4[C@]35OC(=O)C3=C5C[C@H]5[C@](O)(COC(=O)/C(C)=C\COC(=O)CCC(=O)OC3)[C@H]3C[C@H]3[C@]45C)[C@@H](O)[C@@]2(O)OC1=O	Sesquiterpenoids	CC(CO)=C1C2=C3[C@](C)([C@@H]4C[C@@H]4[C@@]3(O)C[C@@H]3[C@@]2(O)C(=C(CO)CO)C[C@H]2[C@](O)(CO)[C@H]4C[C@H]4[C@]32C)[C@@H](O)C1O	CC(C)C1CCC2(C)C3CC3C3CC4C(C(C(C)C)CC5C(C)C6CC6C54C)C1C32	30
TKC035278	C15H24O	InChI=1S/C15H24O/c1-10(2)12-6-8-15(4)7-5-11(3)9-13(15)14(12)16/h6,10-11,13H,5,7-9H2,1-4H3	CC1CCC2(C)CC=C(C(C)C)C(=O)C2C1	Sesquiterpenoids	CC1CCC2(C)CC=C(C(C)C)C(O)C2C1	CC1CCC2(C)CCC(C(C)C)CC2C1	15
TKC070805	C19H20O6	InChI=1S/C19H20O6/c1-9(2)17(20)24-15-8-12-7-13(23-19(12)22)5-10(3)6-14-16(15)11(4)18(21)25-14/h6-7,13-16H,1,4-5,8H2,2-3H3/t13-,14-,15?,16-/m0/s1	C=C(C)C(=O)OC1CC2=C[C@H](CC(C)=C[C@@H]3OC(=O)C(=C)[C@H]13)OC2=O	Sesquiterpenoids	C=C(CO)[C@H]1CC=C(C)CCC=C(CO)CC1O	CC1CCCC(C)CCC(C(C)C)CC1	15
Unknown	C15H22O4	InChI=1S/C15H22O4/c1-9-4-6-12(11(3)15(18)19)8-14(17)10(2)5-7-13(9)16/h12-14,16-17H,1-8H2,(H,18,19)/t12-,13-,14-/m1/s1	C=C(C(=O)O)[C@@H]1CCC(=C)[C@H](O)CCC(=C)[C@H](O)C1	Sesquiterpenoids	C=C(CO)[C@@H]1CCC(=C)[C@H](O)CCC(=C)[C@H](O)C1	CC1CCCC(C)CCC(C(C)C)CC1	15
Unknown	C15H24O2	InChI=1S/C15H24O2/c1-10-5-7-12-9-14(17-15(12,3)4)11(2)6-8-13(10)16/h5,12-14,16H,2,6-9H2,1,3-4H3/b10-5-/t12-,13+,14-/m1/s1	C=C1CC[C@H](O)/C(C)=C\C[C@@H]2C[C@H]1OC2(C)C	Sesquiterpenoids	C=C1CC[C@H](O)/C(C)=C\C[C@@H](C(C)(C)O)C[C@H]1O	CC1CCCC(C)CCC(C(C)C)CC1	15
TKC132576	C15H18O5	InChI=1S/C15H18O5/c1-7-6-10(16)11-14(3,18)5-4-9-8(2)13(17)20-12(9)15(7,11)19/h6,9,11-12,18-19H,2,4-5H2,1,3H3/t9-,11-,12-,14+,15+/m0/s1	C=C1C(=O)O[C@H]2[C@H]1CC[C@@](C)(O)[C@@H]1C(=O)C=C(C)[C@@]12O	Sesquiterpenoids	C=C(CO)[C@@H]1CC[C@@](C)(O)[C@@H]2C(O)C=C(C)[C@]2(O)C1	CC(C)C1CCC(C)C2CCC(C)C2C1	15
Unknown	C16H28O3	InChI=1S/C16H28O3/c1-11-8-9-15(16(18)10-11)12(2)6-5-7-13(3)19-14(4)17/h7,11-12,15-16,18H,5-6,8-10H2,1-4H3/b13-7-/t11-,12-,15+,16-/m1/s1	CC(=O)O/C(C)=C\CC[C@@H](C)[C@@H]1CC[C@@H](C)C[C@H]1O	Sesquiterpenoids	C/C(O)=C/CC[C@@H](C)[C@@H]1CC[C@@H](C)C[C@H]1O	CCCCCC(C)C1CCC(C)CC1	14
TKC041537	C17H24O5	InChI=1S/C17H24O5/c1-9-7-13-11(3)17(20)22-15(13)8-10(2)16(9)14(5-6-18)21-12(4)19/h7,10,13-16,18H,3,5-6,8H2,1-2,4H3/t10-,13-,14+,15-,16-/m1/s1	C=C1C(=O)O[C@@H]2C[C@@H](C)[C@H]([C@H](CCO)OC(C)=O)C(C)=C[C@H]12	Sesquiterpenoids	C=C(CO)[C@H]1C=C(C)[C@@H]([C@@H](O)CCO)[C@H](C)CC1	CCCC1C(C)CCC(C(C)C)CC1C	15
TKC133513	C27H46O13	InChI=1S/C27H46O13/c1-11-13-7-12(26(2,3)40-25-23(36)21(34)19(32)16(10-29)39-25)5-6-27(13,4)8-14(17(11)30)37-24-22(35)20(33)18(31)15(9-28)38-24/h12-25,28-36H,1,5-10H2,2-4H3/t12-,13-,14+,15+,16+,17+,18+,19+,20-,21-,22+,23+,24+,25-,27+/m1/s1	C=C1[C@H]2C[C@H](C(C)(C)O[C@H]3O[C@@H](CO)[C@H](O)[C@@H](O)[C@@H]3O)CC[C@@]2(C)C[C@H](O[C@H]2O[C@@H](CO)[C@H](O)[C@@H](O)[C@@H]2O)[C@H]1O	Sesquiterpenoids	C=C1[C@H]2C[C@H](C(C)(C)O)CC[C@@]2(C)C[C@H](O)[C@H]1O	CC(C)C1CCC2(C)CCCC(C)C2C1	15
TKC094997	C15H22O	InChI=1S/C15H22O/c1-10-6-5-7-12(10)14-13(15(14,3)4)9-8-11(2)16/h7,13-14H,1,5-6,8-9H2,2-4H3/t13-,14+/m1/s1	C=C1CCC=C1[C@H]1[C@@H](CCC(C)=O)C1(C)C	Sesquiterpenoids	C=C1CCC=C1[C@H]1[C@@H](CCC(C)O)C1(C)C	CCCCC1C(C2CCCC2C)C1(C)C	15
Unknown	C15H24O4	InChI=1S/C15H24O4/c1-9(13(17)18)10-6-7-15(3,19)11-4-5-12(16)14(11,2)8-10/h10-12,16,19H,1,4-8H2,2-3H3,(H,17,18)/t10-,11-,12+,14-,15-/m1/s1	C=C(C(=O)O)[C@@H]1CC[C@@](C)(O)[C@@H]2CC[C@H](O)[C@]2(C)C1	Sesquiterpenoids	C=C(CO)[C@@H]1CC[C@@](C)(O)[C@@H]2CC[C@H](O)[C@]2(C)C1	CC(C)C1CCC(C)C2CCCC2(C)C1	15
Unknown	C15H22O3	InChI=1S/C15H22O3/c1-9(13(16)17)10-4-6-14(2)11-5-7-15(3,18-14)12(11)8-10/h10-12H,1,4-8H2,2-3H3,(H,16,17)/t10-,11-,12-,14+,15+/m1/s1	C=C(C(=O)O)[C@@H]1CC[C@]2(C)O[C@@]3(C)CC[C@@H]2[C@H]3C1	Sesquiterpenoids	C=C(CO)[C@@H]1CC[C@](C)(O)[C@@H]2CC[C@](C)(O)[C@@H]2C1	CC(C)C1CCC(C)C2CCC(C)C2C1	15
TKC133523	C15H26O	InChI=1S/C15H26O/c1-11(2)15(16)9-8-14(4)7-5-6-12(3)13(14)10-15/h6,11,13,16H,5,7-10H2,1-4H3/t13-,14+,15-/m0/s1	CC1=CCC[C@]2(C)CC[C@@](O)(C(C)C)C[C@@H]12	Sesquiterpenoids	CC1=CCC[C@]2(C)CC[C@@](O)(C(C)C)C[C@@H]12	CC(C)C1CCC2(C)CCCC(C)C2C1	15
TKC041545	C16H24O3	InChI=1S/C16H24O3/c1-10(17)12-9-15(2,3)7-11-8-16(11,4)13(12)6-14(18)19-5/h11H,6-9H2,1-5H3/t11-,16+/m0/s1	COC(=O)CC1=C(C(C)=O)CC(C)(C)C[C@H]2C[C@@]12C	Sesquiterpenoids	CC(O)C1=C(CCO)[C@]2(C)C[C@@H]2CC(C)(C)C1	CCC1CC(C)(C)CC2CC2(C)C1CC	15
TKC041554	C17H18O7	InChI=1S/C17H18O7/c1-7-6-22-12-9(7)8(2)10-11(13(12)20-4)17(21-5)23-15(19)14(18)16(10,3)24-17/h6,14,18H,1-5H3	COc1c2c(c(C)c3c(C)coc13)C1(C)OC2(OC)OC(=O)C1O	Sesquiterpenoids	CC(=CO)c1c(C)c(C(C)(O)C(O)CO)c(CO)c(O)c1O	CCC(C)C1C(C)CCC(C(C)C)C1C	15
TKC041564	C29H38O6	InChI=1S/C29H38O6/c1-8-16-22-21(19(31)15-25(16,3)9-2)28(6)23(32)29(7,35-24(28)34-22)17-13-20-26(4,14-18(17)30)11-10-12-27(20,5)33/h8-9,16-17,20,24,33H,1-2,10-15H2,3-7H3/t16-,17+,20-,24-,25-,26-,27+,28+,29+/m0/s1	C=C[C@H]1C2=C(C(=O)C[C@]1(C)C=C)[C@]1(C)C(=O)[C@@](C)([C@@H]3C[C@H]4[C@@](C)(CCC[C@@]4(C)O)CC3=O)O[C@@H]1O2	Sesquiterpenoids	C=C[C@H]1C(O)C([C@@](C)(CO)C(O)[C@](C)(O)[C@@H]2C[C@H]3[C@@](C)(CCC[C@@]3(C)O)CC2O)C(O)C[C@]1(C)C=C	CCC1CC(C(C)(C)CC(C)C2CCC3(C)CCCC(C)C3C2)CCC1(C)CC	29
TKC041580	C15H24	InChI=1S/C15H24/c1-11(2)6-5-7-13(4)15-9-8-12(3)14(15)10-15/h6,8,13-14H,5,7,9-10H2,1-4H3/t13-,14+,15+/m1/s1	CC(C)=CCC[C@@H](C)[C@@]12CC=C(C)[C@@H]1C2	Sesquiterpenoids	CC(C)=CCC[C@@H](C)[C@@]12CC=C(C)[C@@H]1C2	CC(C)CCCC(C)C12CCC(C)C1C2	15
Unknown	C15H18O5	InChI=1S/C15H18O5/c1-7-6-20-11-9(7)10(17)12-14(2,19)5-4-8(16)15(12,3)13(11)18/h6,8,12,16,19H,4-5H2,1-3H3/t8-,12-,14+,15-/m0/s1	Cc1coc2c1C(=O)[C@@H]1[C@@](C)(C2=O)[C@@H](O)CC[C@@]1(C)O	Sesquiterpenoids	CC(=CO)C1C(O)C(O)[C@]2(C)[C@@H](C1O)[C@](C)(O)CC[C@@H]2O	CC(C)C1CCC2(C)CCCC(C)C2C1	15
Unknown	C15H16O5	InChI=1S/C15H16O5/c1-7-6-19-10-9(7)11(17)15-13(2,20-15)5-4-8(16)14(15,3)12(10)18/h6,8,16H,4-5H2,1-3H3/t8-,13+,14+,15+/m0/s1	Cc1coc2c1C(=O)[C@@]13O[C@]1(C)CC[C@H](O)[C@]3(C)C2=O	Sesquiterpenoids	CC(=CO)C1C(O)C(O)[C@]2(C)[C@@H](C1O)[C@](C)(O)CC[C@@H]2O	CC(C)C1CCC2(C)CCCC(C)C2C1	15
TKC121887	C15H26O4	InChI=1S/C15H26O4/c1-9(12(4)16)6-5-7-10(2)14-8-13(17)11(3)15(18)19-14/h9-11,13-14,17H,5-8H2,1-4H3/t9-,10-,11+,13+,14+/m1/s1	CC(=O)[C@H](C)CCC[C@@H](C)[C@@H]1C[C@H](O)[C@H](C)C(=O)O1	Sesquiterpenoids	CC(O)[C@H](C)CCC[C@@H](C)[C@@H](O)C[C@H](O)[C@H](C)CO	CCC(C)CCCC(C)CCCC(C)C	15
TKC172525	C16H22O5	InChI=1S/C16H22O5/c1-9-8-15(3)10(2)4-5-12-16(15,21-12)7-6-11(17)13(9)20-14(18)19/h8,10,12-13H,4-7H2,1-3H3,(H,18,19)/b9-8-/t10-,12+,13-,15+,16+/m0/s1	C/C1=C/[C@]2(C)[C@@H](C)CC[C@H]3O[C@]32CCC(=O)[C@H]1OC(=O)O	Sesquiterpenoids	C/C1=C/[C@]2(C)[C@@H](C)CCC[C@]2(O)CCC(O)[C@H]1O	CC1CCCCC2CCCC(C)C2(C)C1	15
TKC192486	C24H38N4O3	InChI=1S/C24H38N4O3/c1-6-28(7-2)23(31)15(3)18-8-10-24(5)11-9-19(16(4)20(24)21(18)29)27-22(30)17-12-25-14-26-13-17/h12-16,18-21,29H,6-11H2,1-5H3,(H,27,30)/t15-,16+,18+,19-,20+,21-,24-/m0/s1	CCN(CC)C(=O)[C@@H](C)[C@H]1CC[C@@]2(C)CC[C@H](NC(=O)c3cncnc3)[C@@H](C)[C@@H]2[C@H]1O	Sesquiterpenoids	C[C@H](CO)[C@H]1CC[C@@]2(C)CCC[C@@H](C)[C@@H]2[C@H]1O	CC(C)C1CCC2(C)CCCC(C)C2C1	15
TKC192492	C20H22O6	InChI=1S/C20H22O6/c1-5-10(2)18(23)13-8-20(4)16(22)7-14(26-20)12(9-21)6-15-17(13)11(3)19(24)25-15/h5-7,13,15,17,21H,3,8-9H2,1-2,4H3/b10-5-,12-6-/t13-,15-,17+,20+/m0/s1	C=C1C(=O)O[C@H]2/C=C(/CO)C3=CC(=O)[C@@](C)(C[C@H](C(=O)/C(C)=C\C)[C@@H]12)O3	Sesquiterpenoids	C=C(CO)[C@@H]1[C@@H](C(O)/C(C)=C\C)C[C@@](C)(O)C(O)CC(O)/C(CO)=C\[C@@H]1O	CCC(C)CC1CC(C)CCCC(C)CCC1C(C)C	20
TKC161106	C15H24O5	InChI=1S/C15H24O5/c1-13(2,19)15(20)10-5-4-9(12(17)18)6-7-14(10,3)8-11(15)16/h6,10-11,16,19-20H,4-5,7-8H2,1-3H3,(H,17,18)/t10-,11-,14+,15+/m0/s1	CC(C)(O)[C@]1(O)[C@@H](O)C[C@@]2(C)CC=C(C(=O)O)CC[C@@H]21	Sesquiterpenoids	CC(C)(O)[C@]1(O)[C@@H](O)C[C@@]2(C)CC=C(CO)CC[C@@H]21	CC1CCC2C(C(C)C)CCC2(C)CC1	15
TKC041171	C16H22Cl3NO	InChI=1S/C16H22Cl3NO/c1-15(2)12-5-4-10(6-7-20-14(18)19)8-16(12,3)9-11(21)13(15)17/h4,6-7,11-13,21H,5,8-9H2,1-3H3/b7-6+	CC12CC(/C=C/N=C(Cl)Cl)=CCC1C(C)(C)C(Cl)C(O)C2	Sesquiterpenoids	CC12CC(C=CO)=CCC1C(C)(C)C(O)C(O)C2	CCC1CCC2C(C)(C)CCCC2(C)C1	15
TKC032109	C21H30O7	InChI=1S/C21H30O7/c1-12(2)16-7-6-15(19(23)24)8-9-17-21(28-17,11-26-20(25)13(3)4)18(10-16)27-14(5)22/h6,13,16-18H,1,7-11H2,2-5H3,(H,23,24)/b15-6+	C=C(C)C1C/C=C(/C(=O)O)CCC2OC2(COC(=O)C(C)C)C(OC(C)=O)C1	Sesquiterpenoids	C=C(C)C1C/C=C(/CO)CCCC(O)(CO)C(O)C1	CC1CCCC(C)CCC(C(C)C)CC1	15
Unknown	C15H19NO4	InChI=1S/C15H19NO4/c1-7-9(17)5-8(13(20)12(7)16)15(4)11(19)6-10(18)14(15,2)3/h5,11,19H,6,16H2,1-4H3/t11-,15-/m0/s1	CC1=C(N)C(=O)C([C@@]2(C)[C@@H](O)CC(=O)C2(C)C)=CC1=O	Sesquiterpenoids	CC1=C(O)C(O)C([C@@]2(C)[C@@H](O)CC(O)C2(C)C)=CC1O	CC1CCC(C2(C)CCCC2(C)C)CC1	15
TKC169937	C25H38O9	InChI=1S/C25H38O9/c1-8-14(4)22(29)32-18-12-25(16(6)23(30)34-25)21(28)20(33-19(27)11-13(2)3)15(5)9-10-17(26)24(18,7)31/h13-15,18,20-21,28,31H,6,8-12H2,1-5,7H3/t14-,15-,18-,20-,21-,24+,25+/m1/s1	C=C1C(=O)O[C@@]12C[C@@H](OC(=O)[C@H](C)CC)[C@@](C)(O)C(=O)CC[C@@H](C)[C@@H](OC(=O)CC(C)C)[C@H]2O	Sesquiterpenoids	C=C(CO)C1C[C@@H](O)[C@@](C)(O)C(O)CC[C@@H](C)[C@@H](O)[C@H]1O	CC1CCCC(C)CCC(C(C)C)CC1	15
Unknown	C15H18O4	InChI=1S/C15H18O4/c1-8-6-9-10(7-11(8)16)15(4,19-5)14(2,3)13(18)12(9)17/h6-7,16H,1-5H3/t15-/m0/s1	CO[C@@]1(C)c2cc(O)c(C)cc2C(=O)C(=O)C1(C)C	Sesquiterpenoids	Cc1cc2c(cc1O)[C@](C)(O)C(C)(C)C(O)C2O	CC1CCC2C(CCC(C)(C)C2C)C1	14
TKC150598	C17H22O5	InChI=1S/C17H22O5/c1-8-7-10-12-13(15(2)9(8)5-6-11(15)18)22-17(4,20)16(12,3)14(19)21-10/h5-6,8-10,12-13,20H,7H2,1-4H3/t8-,9-,10+,12-,13-,15+,16+,17?/m1/s1	C[C@@H]1C[C@@H]2OC(=O)[C@]3(C)[C@H]2[C@@H](OC3(C)O)[C@]2(C)C(=O)C=C[C@H]12	Sesquiterpenoids	CC(O)[C@](C)(CO)[C@H]1[C@@H](O)[C@]2(C)C(O)C=C[C@@H]2[C@H](C)C[C@@H]1O	CCC(C)(C)C1CCC(C)C2CCCC2(C)C1	17
TKC041616	C36H42O10	InChI=1S/C36H42O10/c1-7-14(2)30(40)45-13-35(43)22-10-21(22)33(4)23(35)11-20-18(12-37)32(42)46-36(20)24(33)9-17-16-8-19(16)34(5)26(17)27(36)25(28(38)29(34)39)15(3)31(41)44-6/h7,16,19,21-24,27,29,37,39,43H,8-13H2,1-6H3/b14-7+,25-15-/t16-,19-,21-,22+,23-,24+,27+,29+,33+,34+,35+,36+/m1/s1	C/C=C(\C)C(=O)OC[C@]1(O)[C@H]2C[C@H]2[C@]2(C)[C@@H]3CC4=C5[C@H](/C(=C(\C)C(=O)OC)C(=O)[C@H](O)[C@@]5(C)[C@@H]5C[C@H]45)[C@@]34OC(=O)C(CO)=C4C[C@@H]12	Sesquiterpenoids	C/C(CO)=C1/C(O)[C@H](O)[C@]2(C)C3=C(C[C@@H]4[C@@](O)(C(=C(CO)CO)C[C@H]5[C@](O)(CO)[C@H]6C[C@H]6[C@]45C)[C@H]31)[C@H]1C[C@H]12	CC(C)C1CCC2(C)C3CC3C3CC4C(C(C(C)C)CC5C(C)C6CC6C54C)C1C32	30
TKC202663	C27H36O5	InChI=1S/C27H36O5/c1-7-19(5)24(28)32-22-16-18(4)15-21(31-25(29)20-11-9-8-10-12-20)23-26(22,6)13-14-27(23,30)17(2)3/h7-12,16-17,21-23,30H,13-15H2,1-6H3/t21-,22+,23+,26+,27+/m0/s1	CC=C(C)C(=O)O[C@@H]1C=C(C)C[C@H](OC(=O)c2ccccc2)[C@@H]2[C@]1(C)CC[C@@]2(O)C(C)C	Sesquiterpenoids	CC1=C[C@@H](O)[C@@]2(C)CC[C@@](O)(C(C)C)[C@@H]2[C@@H](O)C1	CC1CCC2C(C(C)C)CCC2(C)CC1	15
TKC202666	C23H28O10	InChI=1S/C23H28O10/c1-10-9-16-17(11(2)20(26)31-16)19(32-22(28)23(5)12(3)33-23)18(30-13(4)24)14(21(27)29-6)7-8-15(10)25/h7,9,12,15-19,25H,2,8H2,1,3-6H3/b10-9+,14-7+/t12-,15+,16-,17+,18-,19+,23-/m1/s1	C=C1C(=O)O[C@@H]2/C=C(\C)[C@@H](O)C/C=C(/C(=O)OC)[C@@H](OC(C)=O)[C@@H](OC(=O)[C@]3(C)O[C@@H]3C)[C@@H]12	Sesquiterpenoids	C=C(CO)[C@H]1C/C=C(\C)[C@@H](O)C/C=C(/CO)[C@@H](O)[C@H]1O	CC1CCCC(C)CCC(C(C)C)CC1	15
Unknown	C17H28O3	InChI=1S/C17H28O3/c1-10(2)14-13(19)9-17(5)8-6-7-11(3)15(17)16(14)20-12(4)18/h10,13-16,19H,3,6-9H2,1-2,4-5H3/t13-,14+,15-,16+,17-/m1/s1	C=C1CCC[C@]2(C)C[C@@H](O)[C@H](C(C)C)[C@H](OC(C)=O)[C@@H]12	Sesquiterpenoids	C=C1CCC[C@]2(C)C[C@@H](O)[C@H](C(C)C)[C@H](O)[C@@H]12	CC(C)C1CCC2(C)CCCC(C)C2C1	15
TKC121458	C15H22BrClO	InChI=1S/C15H22BrClO/c1-9-5-6-15(8-11(9)17)10(2)7-12(18)13(16)14(15,3)4/h12-13,18H,2,5-8H2,1,3-4H3/t12-,13-,15-/m1/s1	C=C1C[C@@H](O)[C@@H](Br)C(C)(C)[C@@]12CCC(C)=C(Cl)C2	Sesquiterpenoids	C=C1C[C@@H](O)[C@@H](O)C(C)(C)[C@@]12CCC(C)=C(O)C2	CC1CCC2(CC1)C(C)CCCC2(C)C	15
Unknown	C17H28O4	InChI=1S/C17H28O4/c1-9(2)14-13(19)8-10(3)12-6-7-17(5,20)15(12)16(14)21-11(4)18/h9,13-16,19-20H,6-8H2,1-5H3/t13-,14-,15+,16-,17+/m1/s1	CC(=O)O[C@@H]1[C@H](C(C)C)[C@H](O)CC(C)=C2CC[C@](C)(O)[C@@H]21	Sesquiterpenoids	CC1=C2CC[C@](C)(O)[C@@H]2[C@H](O)[C@H](C(C)C)[C@H](O)C1	CC(C)C1CCC(C)C2CCC(C)C2C1	15
Unknown	C15H26O2	InChI=1S/C15H26O2/c1-9(2)11-7-8-15(4,17)12-6-5-10(3)13(12)14(11)16/h5,9,11-14,16-17H,6-8H2,1-4H3/t11-,12+,13+,14+,15-/m0/s1	CC1=CC[C@@H]2[C@@H]1[C@H](O)[C@H](C(C)C)CC[C@]2(C)O	Sesquiterpenoids	CC1=CC[C@@H]2[C@@H]1[C@H](O)[C@H](C(C)C)CC[C@]2(C)O	CC(C)C1CCC(C)C2CCC(C)C2C1	15
TKC041629	C18H26O3	InChI=1S/C18H26O3/c1-6-14(20)21-15-16(3,4)12-8-7-11(2)18(12)10-9-13(19)17(15,18)5/h9-12,15H,6-8H2,1-5H3/t11-,12+,15+,17+,18-/m1/s1	CCC(=O)O[C@H]1C(C)(C)[C@@H]2CC[C@@H](C)[C@]23C=CC(=O)[C@@]13C	Sesquiterpenoids	C[C@@H]1CC[C@H]2C(C)(C)[C@H](O)[C@]3(C)C(O)C=C[C@@]123	CC1CCC2C(C)(C)CC3(C)CCCC123	15
TKC076154	C15H24	InChI=1S/C15H24/c1-10(2)13-7-5-11(3)14-8-6-12(4)15(14)9-13/h6-7,10-11,14-15H,5,8-9H2,1-4H3/t11-,14-,15-/m1/s1	CC1=CC[C@@H]2[C@H](C)CC=C(C(C)C)C[C@H]12	Sesquiterpenoids	CC1=CC[C@@H]2[C@H](C)CC=C(C(C)C)C[C@H]12	CC(C)C1CCC(C)C2CCC(C)C2C1	15
TKC038478	C15H20O3	InChI=1S/C15H20O3/c1-9-3-4-11-5-10(7-16)12-6-14(2,13(17)18)8-15(9,11)12/h5,7,9,11-12H,3-4,6,8H2,1-2H3,(H,17,18)	CC1CCC2C=C(C=O)C3CC(C)(C(=O)O)CC123	Sesquiterpenoids	CC1CCC2C=C(CO)C3CC(C)(CO)CC123	CC1CC2CCC(C)C23CC(C)(C)CC13	15
TKC133648	C15H22O2	InChI=1S/C15H22O2/c1-9-8-17-14-11(9)7-15(3)10(2)5-4-6-12(15)13(14)16/h8,10,12-13,16H,4-7H2,1-3H3/t10-,12-,13-,15+/m1/s1	Cc1coc2c1C[C@@]1(C)[C@H](C)CCC[C@@H]1[C@H]2O	Sesquiterpenoids	CC(=CO)C1C[C@@]2(C)[C@H](C)CCC[C@@H]2[C@@H](O)C1O	CC(C)C1CCC2CCCC(C)C2(C)C1	15
TKC035970	C37H46O14	InChI=1S/C37H46O14/c1-8-22(2)33(43)47-20-34(6)27-18-29(50-30(41)15-14-26-12-10-9-11-13-26)36(21-46-24(4)39)28(49-31(42)19-45-23(3)38)16-17-35(7,44)37(36,51-34)32(27)48-25(5)40/h8-15,27-29,32,44H,16-21H2,1-7H3/b15-14+,22-8+/t27-,28+,29+,32-,34?,35+,36+,37+/m1/s1	C/C=C(\C)C(=O)OCC1(C)O[C@]23[C@H](OC(C)=O)[C@H]1C[C@H](OC(=O)/C=C/c1ccccc1)[C@]2(COC(C)=O)[C@@H](OC(=O)COC(C)=O)CC[C@]3(C)O	Sesquiterpenoids	CC(O)(CO)[C@@H]1C[C@H](O)[C@]2(CO)[C@@H](O)CC[C@](C)(O)[C@@]2(O)[C@@H]1O	CC(C)C1CCC2(C)CCCC(C)C2C1	15
TKC041637	C15H22O2	InChI=1S/C15H22O2/c1-10-4-5-11-13(2,9-16)8-14(3)12(17)6-7-15(10,11)14/h6-7,10-11,16H,4-5,8-9H2,1-3H3/t10-,11+,13-,14-,15+/m1/s1	C[C@@H]1CC[C@H]2[C@@](C)(CO)C[C@]3(C)C(=O)C=C[C@]123	Sesquiterpenoids	C[C@@H]1CC[C@H]2[C@@](C)(CO)C[C@]3(C)C(O)C=C[C@]123	CC1CCC2C(C)(C)CC3(C)CCCC123	15
TKC076162	C15H28	InChI=1S/C15H28/c1-10(2)13-7-5-11(3)14-8-6-12(4)15(14)9-13/h10-15H,5-9H2,1-4H3/t11-,12-,13+,14-,15-/m1/s1	CC(C)[C@H]1CC[C@@H](C)[C@H]2CC[C@@H](C)[C@H]2C1	Sesquiterpenoids	CC(C)[C@H]1CC[C@@H](C)[C@H]2CC[C@@H](C)[C@H]2C1	CC(C)C1CCC(C)C2CCC(C)C2C1	15
Unknown	C15H24O3	InChI=1S/C15H24O3/c1-10-12(16)6-7-14(2,3)15(10)8-4-11(5-9-15)13(17)18/h4,10,12,16H,5-9H2,1-3H3,(H,17,18)/t10-,12+,15+/m1/s1	C[C@@H]1[C@@H](O)CCC(C)(C)[C@]12CC=C(C(=O)O)CC2	Sesquiterpenoids	C[C@@H]1[C@@H](O)CCC(C)(C)[C@]12CC=C(CO)CC2	CC1CCC2(CC1)C(C)CCCC2(C)C	15
TKC192618	C25H32O9	InChI=1S/C25H32O9/c1-8-11(3)22(27)32-18-16-14(6)24(29)33-19(16)21(34-23(28)12(4)9-2)25(7,30)20-15(31-20)10-13(5)17(18)26/h8-9,13,15-16,18-21,30H,6,10H2,1-5,7H3/b11-8-,12-9-/t13-,15-,16+,18-,19-,20+,21+,25+/m0/s1	C=C1C(=O)O[C@H]2[C@H]1[C@H](OC(=O)/C(C)=C\C)C(=O)[C@@H](C)C[C@@H]1O[C@H]1[C@@](C)(O)[C@@H]2OC(=O)/C(C)=C\C	Sesquiterpenoids	C=C(CO)[C@H]1C[C@@H](O)[C@](C)(O)C[C@@H](O)C[C@H](C)C(O)[C@H]1O	CC1CCCC(C)CCC(C(C)C)CC1	15
TKC041655	C15H22O3	InChI=1S/C15H22O3/c1-9(2)12-5-6-15(4,17)13(12)7-11-8-18-14(16)10(11)3/h11-13,17H,1,3,5-8H2,2,4H3/t11-,12+,13+,15-/m0/s1	C=C1C(=O)OC[C@@H]1C[C@@H]1[C@@H](C(=C)C)CC[C@]1(C)O	Sesquiterpenoids	C=C(CO)[C@H](C)C[C@@H]1[C@@H](C(=C)C)CC[C@]1(C)O	CC(C)C(C)CC1C(C)CCC1C(C)C	15
TKC041657	C17H26O2	InChI=1S/C17H26O2/c1-10-12-6-7-14-15(10)13(8-9-17(12,14)5)16(3,4)19-11(2)18/h12-15H,1,6-9H2,2-5H3/t12-,13-,14+,15+,17+/m0/s1	C=C1[C@H]2[C@H]3CC[C@@H]1[C@@]3(C)CC[C@@H]2C(C)(C)OC(C)=O	Sesquiterpenoids	C=C1[C@H]2[C@H]3CC[C@@H]1[C@@]3(C)CC[C@@H]2C(C)(C)O	CC(C)C1CCC2(C)C3CCC2C1C3C	15
TKC192619	C19H31NO3	InChI=1S/C19H31NO3/c1-11(2)9-20-10-13-15-14(22-17(13)21)8-18(4)7-5-6-12(3)19(18)16(15)23-19/h11-16,20H,5-10H2,1-4H3/t12-,13-,14+,15+,16-,18+,19-/m0/s1	CC(C)CNC[C@@H]1C(=O)O[C@@H]2C[C@@]3(C)CCC[C@H](C)[C@@]34O[C@H]4[C@H]12	Sesquiterpenoids	C[C@H]1CCC[C@]2(C)C[C@@H](O)[C@@H](C(CO)CO)C[C@@]12O	CC(C)C1CCC2(C)CCCC(C)C2C1	15
TKC041672	C15H20O2	InChI=1S/C15H20O2/c1-10-6-5-7-11(2)13(10)8-12-9-14(16)17-15(12,3)4/h5-7,12H,8-9H2,1-4H3/t12-/m1/s1	Cc1cccc(C)c1C[C@@H]1CC(=O)OC1(C)C	Sesquiterpenoids	Cc1cccc(C)c1C[C@H](CCO)C(C)C	CCC(CC1C(C)CCCC1C)C(C)C	15
Unknown	C13H20O5	InChI=1S/C13H20O5/c1-9(8-12(16)17-3)4-5-10(14)13(2)7-6-11(15)18-13/h8,10,14H,4-7H2,1-3H3/b9-8+/t10-,13+/m1/s1	COC(=O)/C=C(\C)CC[C@@H](O)C1(C)CCC(=O)O1	Sesquiterpenoids	C/C(=C\CO)CC[C@@H](O)C(C)CCCO	CCCC(C)CCCC(C)CC	12
TKC041674	C15H18O3	InChI=1S/C15H18O3/c1-9-5-4-6-10-8-17-14(13(9)10)11-7-12(16)18-15(11,2)3/h4-6,11,14H,7-8H2,1-3H3	Cc1cccc2c1C(C1CC(=O)OC1(C)C)OC2	Sesquiterpenoids	Cc1cccc(CO)c1C(O)C(CCO)C(C)C	CCC(CC1C(C)CCCC1C)C(C)C	15
TKC192624	C15H18O4	InChI=1S/C15H18O4/c1-5-15-6-9-10(8(4)13(16)18-9)12(19-14(15)17)11(15)7(2)3/h5,9-12,14,17H,1-2,4,6H2,3H3/t9-,10-,11+,12+,14+,15-/m1/s1	C=C[C@]12C[C@H]3OC(=O)C(=C)[C@H]3[C@H](O[C@@H]1O)[C@@H]2C(=C)C	Sesquiterpenoids	C=C[C@@]1(CO)C[C@@H](O)[C@@H](C(=C)CO)[C@H](O)[C@@H]1C(=C)C	CCC1(C)CCC(C(C)C)CC1C(C)C	15
Unknown	C22H32O11	InChI=1S/C22H32O11/c1-8(2)22(30)11-5-9(3)19(16(26)14(11)10(6-13(22)24)20(29)31-4)33-21-18(28)17(27)15(25)12(7-23)32-21/h5,8,10,12-13,15,17-18,21,23-28,30H,6-7H2,1-4H3/t10-,12+,13-,15-,17+,18+,21+,22+/m1/s1	COC(=O)[C@@H]1C[C@@H](O)[C@](O)(C(C)C)c2cc(C)c(O[C@@H]3O[C@@H](CO)[C@@H](O)[C@H](O)[C@@H]3O)c(O)c21	Sesquiterpenoids	Cc1cc2c(c(O)c1O)[C@H](CO)C[C@@H](O)[C@]2(O)C(C)C	CC1CCC2C(C)CCC(C(C)C)C2C1	15
TKC132033	C16H24O4	InChI=1S/C16H24O4/c1-9-5-6-12(17)16(3)8-7-11(14(18)13(9)16)10(2)15(19)20-4/h11-14,17-18H,1-2,5-8H2,3-4H3/t11-,12+,13+,14+,16+/m1/s1	C=C(C(=O)OC)[C@H]1CC[C@@]2(C)[C@@H](O)CCC(=C)[C@H]2[C@H]1O	Sesquiterpenoids	C=C(CO)[C@H]1CC[C@@]2(C)[C@@H](O)CCC(=C)[C@H]2[C@H]1O	CC(C)C1CCC2(C)CCCC(C)C2C1	15
Unknown	C22H32O10	InChI=1S/C22H32O10/c1-9-7-11-12(22(2,3)29)6-5-10(20(28)30-4)14(11)16(25)19(9)32-21-18(27)17(26)15(24)13(8-23)31-21/h7,10,12-13,15,17-18,21,23-27,29H,5-6,8H2,1-4H3/t10-,12-,13+,15-,17+,18+,21+/m1/s1	COC(=O)[C@@H]1CC[C@@H](C(C)(C)O)c2cc(C)c(O[C@@H]3O[C@@H](CO)[C@@H](O)[C@H](O)[C@@H]3O)c(O)c21	Sesquiterpenoids	Cc1cc2c(c(O)c1O)[C@H](CO)CC[C@H]2C(C)(C)O	CC1CCC2C(C)CCC(C(C)C)C2C1	15
TKC192630	C20H26O4	InChI=1S/C20H26O4/c1-11(2)8-17(21)24-15-7-6-14-9-16-18(12(3)10-23-16)19(22)20(14,5)13(15)4/h6,8,10,13,15,19,22H,7,9H2,1-5H3/t13-,15-,19+,20+/m0/s1	CC(C)=CC(=O)O[C@H]1CC=C2Cc3occ(C)c3[C@@H](O)[C@]2(C)[C@H]1C	Sesquiterpenoids	CC(=CO)C1C(O)CC2=CC[C@H](O)[C@H](C)[C@@]2(C)[C@@H]1O	CC(C)C1CCC2CCCC(C)C2(C)C1	15
TKC038942	C15H18O5	InChI=1S/C15H18O5/c1-7-10(17)12(19)9(13(20)11(7)18)15(4)6-8(16)5-14(15,2)3/h17,20H,5-6H2,1-4H3/t15-/m1/s1	CC1=C(O)C(=O)C([C@@]2(C)CC(=O)CC2(C)C)=C(O)C1=O	Sesquiterpenoids	CC1=C(O)C(O)C([C@@]2(C)CC(O)CC2(C)C)=C(O)C1O	CC1CCC(C2(C)CCCC2(C)C)CC1	15
Unknown	C15H16O5	InChI=1S/C15H16O5/c1-5-8-4-9(16)6(2)10-11(14(8)20-15(5)19)7(3)12(17)13(10)18/h8-9,11,14,16-17H,1,4H2,2-3H3/t8-,9+,11-,14-/m0/s1	C=C1C(=O)O[C@@H]2[C@H]3C(C)=C(O)C(=O)C3=C(C)[C@H](O)C[C@@H]12	Sesquiterpenoids	C=C(CO)[C@H]1C[C@H]2C(C)=C(O)C(O)C2=C(C)[C@H](O)C1	CC(C)C1CCC(C)C2CCC(C)C2C1	15
TKC132088	C15H20O4	InChI=1S/C15H20O4/c1-8-10-5-6-15(2)11(17)4-3-9(7-16)12(15)13(10)19-14(8)18/h7,9-13,17H,1,3-6H2,2H3/t9-,10?,11+,12+,13-,15-/m0/s1	C=C1C(=O)O[C@H]2C1CC[C@]1(C)[C@@H]2[C@H](C=O)CC[C@H]1O	Sesquiterpenoids	C=C(CO)C1CC[C@@]2(C)[C@H](O)CC[C@@H](CO)[C@@H]2C1	CC(C)C1CCC2(C)CCCC(C)C2C1	15
TKC191696	C20H32O2	InChI=1S/C20H32O2/c1-6-17(4)20(21)22-14-18(5)19-12-10-15(2)8-7-9-16(3)11-13-19/h8,11,17,19H,5-7,9-10,12-14H2,1-4H3/b15-8+,16-11+/t17-,19-/m1/s1	C=C(COC(=O)[C@H](C)CC)[C@H]1C/C=C(\C)CC/C=C(\C)CC1	Sesquiterpenoids	C=C(CO)[C@H]1C/C=C(\C)CC/C=C(\C)CC1	CC1CCCC(C)CCC(C(C)C)CC1	15
Unknown	C13H20O2	InChI=1S/C13H20O2/c1-8-5-4-6-13(3)7-10(9(2)14)12(15)11(8)13/h10-12,15H,1,4-7H2,2-3H3/t10-,11+,12-,13+/m0/s1	C=C1CCC[C@]2(C)C[C@@H](C(C)=O)[C@H](O)[C@@H]12	Sesquiterpenoids	C=C1CCC[C@]2(C)C[C@@H](C(C)O)[C@H](O)[C@@H]12	CCC1CC2C(C)CCCC2(C)C1	13
TKC192546	C22H30O5	InChI=1S/C22H30O5/c1-13(2)18-17(24)12-14(3)6-5-11-22(4)20(27-22)19(18)26-21(25)15-7-9-16(23)10-8-15/h6-10,13,17-20,23-24H,5,11-12H2,1-4H3/t17-,18?,19+,20-,22-/m1/s1	CC1=CCC[C@@]2(C)O[C@@H]2[C@@H](OC(=O)c2ccc(O)cc2)C(C(C)C)[C@H](O)C1	Sesquiterpenoids	CC1=CCC[C@@H](C)[C@H](O)[C@@H](O)C(C(C)C)[C@H](O)C1	CC1CCCC(C)CCC(C(C)C)CC1	15
TKC168004	C30H40O9	InChI=1S/C30H40O9/c1-11-16(6)26(32)35-19-14-20-29(9,38-20)24(31)22(36-27(33)17(7)12-2)21(15(4)5)23(25-30(19,10)39-25)37-28(34)18(8)13-3/h11-13,19-23,25H,4,14H2,1-3,5-10H3/b16-11-,17-12-,18-13-/t19-,20-,21-,22+,23-,25+,29+,30-/m0/s1	C=C(C)[C@@H]1[C@H](OC(=O)/C(C)=C\C)[C@H]2O[C@@]2(C)[C@@H](OC(=O)/C(C)=C\C)C[C@@H]2O[C@@]2(C)C(=O)[C@@H]1OC(=O)/C(C)=C\C	Sesquiterpenoids	C=C(C)[C@@H]1[C@H](O)C[C@@](C)(O)[C@@H](O)C[C@H](O)[C@H](C)C(O)[C@@H]1O	CC1CCCC(C)CCC(C(C)C)CC1	15
TKC070844	C17H18O7	InChI=1S/C17H18O7/c1-7-3-4-10-8(2)16(21)24-14(10)13-9(5-11(18)12(7)13)6-23-17(22)15(19)20/h5,8,10,13-14H,3-4,6H2,1-2H3,(H,19,20)/t8-,10-,13-,14-/m0/s1	CC1=C2C(=O)C=C(COC(=O)C(=O)O)[C@@H]2[C@H]2OC(=O)[C@@H](C)[C@@H]2CC1	Sesquiterpenoids	CC1=C2C(O)C=C(CO)[C@@H]2[C@@H](O)[C@H]([C@H](C)CO)CC1	CC(C)C1CCC(C)C2CCC(C)C2C1	15
TKC036901	C15H20O3	InChI=1S/C15H20O3/c1-8-5-4-6-15(3)7-10(16)11-9(2)14(17)18-13(11)12(8)15/h10-13,16H,1-2,4-7H2,3H3/t10-,11+,12+,13-,15+/m0/s1	C=C1C(=O)O[C@H]2[C@H]1[C@@H](O)C[C@@]1(C)CCCC(=C)[C@H]21	Sesquiterpenoids	C=C(CO)[C@H]1C[C@H]2C(=C)CCC[C@]2(C)C[C@@H]1O	CC(C)C1CCC2(C)CCCC(C)C2C1	15
TKC202705	C26H37N3O3	InChI=1S/C26H37N3O3/c1-15(2)28-24(31)16(3)20-10-12-26(5)13-11-21(17(4)22(26)23(20)30)29-25(32)19-8-6-18(14-27)7-9-19/h6-9,15-17,20-23,30H,10-13H2,1-5H3,(H,28,31)(H,29,32)/t16-,17-,20+,21-,22+,23-,26+/m0/s1	CC(C)NC(=O)[C@@H](C)[C@H]1CC[C@]2(C)CC[C@H](NC(=O)c3ccc(C#N)cc3)[C@H](C)[C@@H]2[C@H]1O	Sesquiterpenoids	C[C@@H]1[C@@H]2[C@@H](O)[C@@H]([C@H](C)CO)CC[C@]2(C)CC[C@@H]1O	CC(C)C1CCC2(C)CCCC(C)C2C1	15
TKC080849	C15H22O5	InChI=1S/C15H22O5/c1-14(2)4-7-9(6-14)15(3,19)5-8-10(11(7)16)13(18)20-12(8)17/h7,9,11,13,16,18-19H,4-6H2,1-3H3/t7-,9+,11+,13-,15+/m0/s1	CC1(C)C[C@H]2[C@@H](C1)[C@](C)(O)CC1=C([C@@H](O)OC1=O)[C@@H]2O	Sesquiterpenoids	CC1(C)C[C@H]2[C@@H](C1)[C@](C)(O)CC(CO)=C(CO)[C@@H]2O	CC1CC(C)C2CC(C)(C)CC2CC1C	15
TKC192553	C24H30O7	InChI=1S/C24H30O7/c1-15(2)7-5-8-16(3)9-6-12-23(4)20(26)14-24(31-23)22(28)29-19-13-17(25)10-11-18(19)21(27)30-24/h7,9-11,13,20,25-26H,5-6,8,12,14H2,1-4H3/t20-,23+,24+/m0/s1	CC(C)=CCCC(C)=CCC[C@@]1(C)O[C@@]2(C[C@@H]1O)OC(=O)c1ccc(O)cc1OC2=O	Sesquiterpenoids	CC(C)=CCCC(C)=CCC[C@@](C)(O)[C@@H](O)CC(O)CO	CCCCC(C)CCCC(C)CCCC(C)C	17
Unknown	C13H22O2	InChI=1S/C13H22O2/c1-9(14)10-7-11-12(2,8-10)5-4-6-13(11,3)15/h10-11,15H,4-8H2,1-3H3/t10-,11-,12-,13-/m1/s1	CC(=O)[C@@H]1C[C@@H]2[C@](C)(CCC[C@@]2(C)O)C1	Sesquiterpenoids	CC(O)[C@@H]1C[C@@H]2[C@](C)(CCC[C@@]2(C)O)C1	CCC1CC2C(C)CCCC2(C)C1	13
TKC132172	C24H32O9	InChI=1S/C24H32O9/c1-12-8-9-18(31-17(6)26)13(2)11-20-21(14(3)22(27)32-20)19(10-12)33-23(28)24(7,29)15(4)30-16(5)25/h8,11,15,18-21,29H,3,9-10H2,1-2,4-7H3/b12-8+,13-11+/t15-,18+,19+,20-,21+,24-/m0/s1	C=C1C(=O)O[C@H]2/C=C(\C)[C@H](OC(C)=O)C/C=C(\C)C[C@@H](OC(=O)[C@@](C)(O)[C@H](C)OC(C)=O)[C@@H]12	Sesquiterpenoids	C=C(CO)[C@H]1C/C=C(\C)[C@H](O)C/C=C(\C)C[C@H]1O	CC1CCCC(C)CCC(C(C)C)CC1	15
TKC080850	C15H22O4	InChI=1S/C15H22O4/c1-14(2)4-9-11(6-14)15(3,18)5-8-10(12(9)16)7-19-13(8)17/h9,11-12,16,18H,4-7H2,1-3H3/t9-,11+,12+,15-/m1/s1	CC1(C)C[C@H]2[C@H](O)C3=C(C[C@@](C)(O)[C@H]2C1)C(=O)OC3	Sesquiterpenoids	CC1=C(CO)C[C@@](C)(O)[C@H]2CC(C)(C)C[C@H]2[C@@H]1O	CC1CC(C)C2CC(C)(C)CC2CC1C	15
TKC192649	C15H22O2	InChI=1S/C15H22O2/c1-10-6-7-12-9-13(10)15(12,3)8-4-5-11(2)14(16)17/h5-6,12-13H,4,7-9H2,1-3H3,(H,16,17)/b11-5-/t12-,13-,15-/m0/s1	CC1=CC[C@H]2C[C@@H]1[C@@]2(C)CC/C=C(/C)C(=O)O	Sesquiterpenoids	CC1=CC[C@H]2C[C@@H]1[C@@]2(C)CC/C=C(/C)CO	CC(C)CCCC1(C)C2CCC(C)C1C2	15
TKC041721	C16H26O2	InChI=1S/C16H26O2/c1-11-5-6-13-12(9-11)10-16(15(13,2)3)7-8-18-14(16)17-4/h9,12-14H,5-8,10H2,1-4H3	COC1OCCC12CC1C=C(C)CCC1C2(C)C	Sesquiterpenoids	CC1=CC2CC(CO)(CCO)C(C)(C)C2CC1	CCC1(C)CC2CC(C)CCC2C1(C)C	15
TKC133712	C15H24O3	InChI=1S/C15H24O3/c1-9(2)12-6-5-10(3)13(16)8-15(18)11(4)14(17)7-12/h12-18H,1,3-8H2,2H3/t12-,13-,14+,15-/m1/s1	C=C(C)[C@@H]1CCC(=C)[C@H](O)C[C@@H](O)C(=C)[C@@H](O)C1	Sesquiterpenoids	C=C(C)[C@@H]1CCC(=C)[C@H](O)C[C@@H](O)C(=C)[C@@H](O)C1	CC1CCCC(C)CCC(C(C)C)CC1	15
Unknown	C13H24O3	InChI=1S/C13H24O3/c1-8-7-11(15)12(16)13(3,4)10(8)6-5-9(2)14/h9,11-12,14-16H,5-7H2,1-4H3/t9-,11+,12-/m0/s1	CC1=C(CC[C@H](C)O)C(C)(C)[C@@H](O)[C@H](O)C1	Sesquiterpenoids	CC1=C(CC[C@H](C)O)C(C)(C)[C@@H](O)[C@H](O)C1	CCCCC1C(C)CCCC1(C)C	13
TKC080855	C15H16O5	InChI=1S/C15H16O5/c1-6-3-9(17)12-7(2)15(19)20-14(12)13-8(5-16)4-10(18)11(6)13/h4,9,12-14,16-17H,2-3,5H2,1H3/t9-,12+,13-,14-/m1/s1	C=C1C(=O)O[C@H]2[C@@H]3C(CO)=CC(=O)C3=C(C)C[C@@H](O)[C@H]12	Sesquiterpenoids	C=C(CO)[C@@H]1C[C@@H]2C(CO)=CC(O)C2=C(C)C[C@H]1O	CC(C)C1CCC(C)C2CCC(C)C2C1	15
TKC132245	C21H30O9	InChI=1S/C21H30O9/c1-7-4-12(28-21-18(26)17(25)16(24)13(6-22)29-21)15-9(3)20(27)30-19(15)14-8(2)11(23)5-10(7)14/h9-19,21-26H,1-2,4-6H2,3H3/t9-,10-,11+,12-,13+,14-,15+,16+,17-,18+,19+,21+/m0/s1	C=C1[C@@H]2[C@H]3OC(=O)[C@@H](C)[C@@H]3[C@@H](O[C@@H]3O[C@H](CO)[C@@H](O)[C@H](O)[C@H]3O)CC(=C)[C@@H]2C[C@H]1O	Sesquiterpenoids	C=C1[C@@H]2[C@@H](O)[C@H]([C@H](C)CO)[C@@H](O)CC(=C)[C@@H]2C[C@H]1O	CC(C)C1CCC(C)C2CCC(C)C2C1	15
TKC153100	C22H26O7	InChI=1S/C22H26O7/c1-11-7-18-20(13(3)21(25)28-18)19(8-12(2)17-9-16(11)17)29-22(26)15(10-23)5-6-27-14(4)24/h5,7,16-20,23H,2-3,6,8-10H2,1,4H3/b11-7-,15-5+/t16-,17-,18-,19-,20+/m1/s1	C=C1C(=O)O[C@@H]2/C=C(/C)[C@H]3C[C@@H]3C(=C)C[C@@H](OC(=O)/C(=C/COC(C)=O)CO)[C@@H]12	Sesquiterpenoids	C=C(CO)[C@H]1C/C=C(/C)[C@H]2C[C@@H]2C(=C)C[C@H]1O	CC(C)C1CCC(C)C2CC2C(C)CC1	15
TKC188171	C20H34O4	InChI=1S/C20H34O4/c1-7-14(4)17(21)24-16-12-18(5)9-8-15(13(2)3)20(18,23)11-10-19(16,6)22/h7,13,15-16,22-23H,8-12H2,1-6H3/b14-7+/t15-,16-,18-,19-,20+/m1/s1	C/C=C(\C)C(=O)O[C@@H]1C[C@@]2(C)CC[C@H](C(C)C)[C@@]2(O)CC[C@@]1(C)O	Sesquiterpenoids	CC(C)[C@H]1CC[C@]2(C)C[C@@H](O)[C@](C)(O)CC[C@]12O	CC1CCC2C(C(C)C)CCC2(C)CC1	15
Unknown	C22H38O8	InChI=1S/C22H38O8/c1-14(8-12-28-5)7-11-22(27)20(2,3)9-6-10-21(22,4)30-19-18(26)17(25)16(24)15(13-23)29-19/h7-8,11,15-19,23-27H,6,9-10,12-13H2,1-5H3/b11-7+,14-8+/t15-,16-,17+,18-,19+,21-,22-/m1/s1	COC/C=C(C)/C=C/[C@@]1(O)C(C)(C)CCC[C@@]1(C)O[C@@H]1O[C@H](CO)[C@@H](O)[C@H](O)[C@H]1O	Sesquiterpenoids	CC(/C=C/[C@@]1(O)C(C)(C)CCC[C@@]1(C)O)=C\CO	CCC(C)CCC1C(C)CCCC1(C)C	15
TKC132262	C15H20O4	InChI=1S/C15H20O4/c1-7-4-5-9-11(7)13-12(8(2)14(17)19-13)10(16)6-15(9,3)18/h4,9-13,16,18H,2,5-6H2,1,3H3/t9-,10-,11-,12+,13+,15+/m0/s1	C=C1C(=O)O[C@@H]2[C@H]3C(C)=CC[C@@H]3[C@](C)(O)C[C@H](O)[C@@H]12	Sesquiterpenoids	C=C(CO)[C@H]1C[C@H]2C(C)=CC[C@@H]2[C@](C)(O)C[C@@H]1O	CC(C)C1CCC(C)C2CCC(C)C2C1	15
TKC045434	C16H24O2	InChI=1S/C16H24O2/c1-9(2)11-5-6-16(4)12-7-13(18-8-17)10(3)15(16)14(11)12/h8-9,11-15H,3,5-7H2,1-2,4H3	C=C1C(OC=O)CC2C3C(C(C)C)CCC2(C)C13	Sesquiterpenoids	C=C1C(O)CC2C3C(C(C)C)CCC2(C)C13	CC(C)C1CCC2(C)C3CCC(C)C2C13	15
TKC158001	C19H30O7	InChI=1S/C19H30O7/c1-5-6-13(21)25-9-17(3)14-11(20)7-10(2)19(14)8-12(18(17,4)24)26-16(23)15(19)22/h10-12,14-15,20,22,24H,5-9H2,1-4H3/t10-,11-,12-,14+,15+,17+,18+,19-/m1/s1	CCCC(=O)OC[C@@]1(C)[C@@H]2[C@H](O)C[C@@H](C)[C@]23C[C@@H](OC(=O)[C@@H]3O)[C@]1(C)O	Sesquiterpenoids	C[C@@H]1C[C@@H](O)[C@@H]2[C@@]1([C@@H](O)CO)C[C@@H](O)[C@](C)(O)[C@@]2(C)CO	CCC12CCC(C)C(C)(C)C1CCC2C	15
TKC192568	C22H28O8	InChI=1S/C22H28O8/c1-12-7-17(28-15(4)25)8-13(2)10-19(30-22(27)16(11-24)5-6-23)20-14(3)21(26)29-18(20)9-12/h5,8-9,17-20,23-24H,3,6-7,10-11H2,1-2,4H3/b12-9+,13-8+,16-5+/t17-,18-,19-,20+/m1/s1	C=C1C(=O)O[C@@H]2/C=C(\C)C[C@@H](OC(C)=O)/C=C(\C)C[C@@H](OC(=O)/C(=C/CO)CO)[C@@H]12	Sesquiterpenoids	C=C(CO)[C@H]1C/C=C(\C)C[C@@H](O)/C=C(\C)C[C@H]1O	CC1CCCC(C)CCC(C(C)C)CC1	15
TKC157313	C24H30O7	InChI=1S/C24H30O7/c1-13(2)24(29)12-20(30-15(4)25)23(5)11-18(27)14(3)10-19(21(23)24)31-22(28)16-6-8-17(26)9-7-16/h6-10,13,19-21,26,29H,11-12H2,1-5H3/t19-,20+,21+,23-,24-/m0/s1	CC(=O)O[C@@H]1C[C@](O)(C(C)C)[C@@H]2[C@@H](OC(=O)c3ccc(O)cc3)C=C(C)C(=O)C[C@]21C	Sesquiterpenoids	CC1=C[C@H](O)[C@@H]2[C@@](C)(CC1O)[C@H](O)C[C@]2(O)C(C)C	CC1CCC2C(C(C)C)CCC2(C)CC1	15
TKC132349	C21H30O9	InChI=1S/C21H30O9/c1-7-10-5-13(28-21-18(26)17(25)16(24)14(6-22)29-21)9(3)15(10)19-11(4-12(7)23)8(2)20(27)30-19/h8,10-19,21-26H,1,3-6H2,2H3/t8-,10-,11-,12+,13-,14+,15-,16+,17+,18+,19-,21+/m0/s1	C=C1[C@@H]2[C@H]3OC(=O)[C@@H](C)[C@@H]3C[C@@H](O)C(=C)[C@@H]2C[C@@H]1O[C@@H]1O[C@H](CO)[C@@H](O)[C@@H](O)[C@H]1O	Sesquiterpenoids	C=C1[C@@H]2[C@@H](O)[C@H]([C@H](C)CO)C[C@@H](O)C(=C)[C@@H]2C[C@@H]1O	CC(C)C1CCC(C)C2CCC(C)C2C1	15
TKC041756	C15H24O3	InChI=1S/C15H24O3/c1-9(2)11-4-5-15(8-11)10(3)6-12(16)7-13(15)14(17)18/h10-13,16H,1,4-8H2,2-3H3,(H,17,18)	C=C(C)C1CCC2(C1)C(C)CC(O)CC2C(=O)O	Sesquiterpenoids	C=C(C)C1CCC2(C1)C(C)CC(O)CC2CO	CC(C)C1CCC2(C1)C(C)CCCC2C	15
TKC045439	C15H24O2	InChI=1S/C15H24O2/c1-10(2)5-8-14-15(4,17-14)13-9-12(16)7-6-11(13)3/h5,12-14,16H,3,6-9H2,1-2,4H3/t12-,13-,14-,15+/m0/s1	C=C1CC[C@H](O)C[C@@H]1[C@@]1(C)O[C@H]1CC=C(C)C	Sesquiterpenoids	C=C1CC[C@H](O)C[C@@H]1[C@@H](C)[C@@H](O)CC=C(C)C	CC(C)CCCC(C)C1CCCCC1C	15
TKC192666	C22H32O9	InChI=1S/C22H32O9/c1-11-14-9-15-19(4,10-22(14,28)31-17(11)25)8-7-16(21(15,6)30-13(3)24)29-18(26)20(5,27)12(2)23/h12,15-16,23,27-28H,7-10H2,1-6H3/t12-,15+,16+,19+,20-,21-,22-/m0/s1	CC(=O)O[C@@]1(C)[C@@H]2CC3=C(C)C(=O)O[C@@]3(O)C[C@@]2(C)CC[C@H]1OC(=O)[C@@](C)(O)[C@H](C)O	Sesquiterpenoids	CC(CO)=C1C[C@@H]2[C@](C)(CC[C@@H](O)[C@@]2(C)O)CC1O	CC(C)C1CCC2(C)CCCC(C)C2C1	15
TKC041748	C15H22	InChI=1S/C15H22/c1-11(2)14-8-9-15(10-14)12(3)6-5-7-13(15)4/h5-6,13H,3,7-10H2,1-2,4H3/t13-,15+/m1/s1	C=C1C=CC[C@@H](C)[C@]12CCC(=C(C)C)C2	Sesquiterpenoids	C=C1C=CC[C@@H](C)[C@]12CCC(=C(C)C)C2	CC(C)C1CCC2(C1)C(C)CCCC2C	15
TKC170635	C17H24O3	InChI=1S/C17H24O3/c1-11-6-5-7-13(10-20-12(2)18)16(19)8-15-14(11)9-17(15,3)4/h7,14-15H,1,5-6,8-10H2,2-4H3/b13-7+/t14-,15-/m1/s1	C=C1CC/C=C(\COC(C)=O)C(=O)C[C@@H]2[C@@H]1CC2(C)C	Sesquiterpenoids	C=C1CC/C=C(\CO)C(O)C[C@@H]2[C@@H]1CC2(C)C	CC1CCCC(C)C2CC(C)(C)C2CC1	15
TKC192677	C25H33FN2O2	InChI=1S/C25H33FN2O2/c1-17-4-3-9-25(2)15-23-20(14-22(17)25)21(24(29)30-23)16-27-10-12-28(13-11-27)19-7-5-18(26)6-8-19/h5-8,20-23H,1,3-4,9-16H2,2H3/t20-,21?,22?,23-,25-/m1/s1	C=C1CCC[C@]2(C)C[C@H]3OC(=O)C(CN4CCN(c5ccc(F)cc5)CC4)[C@H]3CC12	Sesquiterpenoids	C=C1CCC[C@]2(C)C[C@@H](O)[C@@H](C(C)CO)CC12	CC(C)C1CCC2(C)CCCC(C)C2C1	15
TKC036085	C15H24O	InChI=1S/C15H24O/c1-12-7-8-14(16)13(2)6-5-10-15(3,4)11-9-12/h5,9-10,13H,6-8,11H2,1-4H3/b10-5-,12-9-	C/C1=C/CC(C)(C)/C=C\CC(C)C(=O)CC1	Sesquiterpenoids	C/C1=C/CC(C)(C)/C=C\CC(C)C(O)CC1	CC1CCCC(C)CCC(C)(C)CCC1	15
TKC041785	C31H38O8	InChI=1S/C31H38O8/c1-14-22(32)25(18-8-16-9-28(2,26(35)36)11-19(16)30(14,18)4)39-27(37)29(3)10-15-7-17-23(33)24(34)21(13-38-6)31(17,5)20(15)12-29/h15-17,19-20,34H,1,7-13H2,2-6H3,(H,35,36)/t15-,16-,17-,19+,20+,28-,29-,30+,31+/m0/s1	C=C1C(=O)C(OC(=O)[C@@]2(C)C[C@@H]3C[C@H]4C(=O)C(O)=C(COC)[C@@]4(C)[C@@H]3C2)=C2C[C@H]3C[C@](C)(C(=O)O)C[C@H]3[C@]12C	Sesquiterpenoids	C[C@]1(CO)C[C@@H]2C[C@H]3C(O)C(O)=C(CO)[C@@]3(C)[C@@H]2C1	CC1CCC2CC3CC(C)(C)CC3C12C	15
TKC162976	C16H26O5	InChI=1S/C16H26O5/c1-11(5-4-6-12(2)15(18)19)13-7-8-16(3,20)14(9-13)21-10-17/h5,10,12-14,20H,4,6-9H2,1-3H3,(H,18,19)/t12?,13-,14-,16+/m0/s1	CC(=CCCC(C)C(=O)O)[C@H]1CC[C@@](C)(O)[C@@H](OC=O)C1	Sesquiterpenoids	CC(=CCCC(C)CO)[C@H]1CC[C@@](C)(O)[C@@H](O)C1	CC(C)CCCC(C)C1CCC(C)CC1	15
TKC188172	C20H34O4	InChI=1S/C20H34O4/c1-7-14(4)17(21)24-16-12-18(5)9-8-15(13(2)3)20(18,23)11-10-19(16,6)22/h7,13,15-16,22-23H,8-12H2,1-6H3/b14-7+/t15-,16-,18-,19-,20-/m1/s1	C/C=C(\C)C(=O)O[C@@H]1C[C@@]2(C)CC[C@H](C(C)C)[C@]2(O)CC[C@@]1(C)O	Sesquiterpenoids	CC(C)[C@H]1CC[C@]2(C)C[C@@H](O)[C@](C)(O)CC[C@@]12O	CC1CCC2C(C(C)C)CCC2(C)CC1	15
TKC070862	C21H28O12	InChI=1S/C21H28O12/c1-7-3-9-20(5-22,15(27)10(7)23)19(2)4-8(16(32-9)21(19)6-30-21)31-18-13(26)11(24)12(25)14(33-18)17(28)29/h3,8-9,11-16,18,22,24-27H,4-6H2,1-2H3,(H,28,29)/t8-,9-,11+,12+,13-,14+,15-,16-,18-,19-,20-,21+/m1/s1	CC1=C[C@H]2O[C@@H]3[C@H](O[C@@H]4O[C@H](C(=O)O)[C@@H](O)[C@H](O)[C@H]4O)C[C@](C)([C@@]2(CO)[C@H](O)C1=O)[C@]31CO1	Sesquiterpenoids	CC1=C[C@@H](O)[C@@](CO)([C@@]2(C)C[C@@H](O)[C@@H](O)[C@@H]2CO)[C@H](O)C1O	CC1CCC(C)(C2(C)CCCC2C)CC1	15
TKC031299	C14H20O4	InChI=1S/C14H20O4/c1-8-4-5-11(16)10-6-12(17)13(18-9(2)15)7-14(8,10)3/h6,8,11,13,16H,4-5,7H2,1-3H3	CC(=O)OC1CC2(C)C(=CC1=O)C(O)CCC2C	Sesquiterpenoids	CC1CCC(O)C2=CC(O)C(O)CC21C	CC1CCCC2CCCCC12C	12
TKC187847	C25H33FN2O3	InChI=1S/C25H33FN2O3/c1-16-4-3-9-24(2)14-20-21(22-25(16,24)31-22)19(23(29)30-20)15-27-10-12-28(13-11-27)18-7-5-17(26)6-8-18/h5-8,16,19-22H,3-4,9-15H2,1-2H3/t16-,19+,20-,21+,22+,24+,25-/m1/s1	C[C@@H]1CCC[C@@]2(C)C[C@H]3OC(=O)[C@@H](CN4CCN(c5ccc(F)cc5)CC4)[C@@H]3[C@@H]3O[C@]132	Sesquiterpenoids	C[C@H](CO)[C@H]1CC[C@]2(C)CCC[C@@H](C)[C@H]2[C@H]1O	CC(C)C1CCC2(C)CCCC(C)C2C1	15
TKC192695	C23H34O6	InChI=1S/C23H34O6/c1-15-13-20(25)22(2,3)10-6-11-23(4,27)12-9-18(15)29-21(26)16-7-8-17(24)19(14-16)28-5/h7-8,13-14,18,20,24-25,27H,6,9-12H2,1-5H3/t18-,20+,23-/m1/s1	COc1cc(C(=O)O[C@@H]2CC[C@](C)(O)CCCC(C)(C)[C@@H](O)C=C2C)ccc1O	Sesquiterpenoids	CC1=C[C@H](O)C(C)(C)CCC[C@@](C)(O)CC[C@H]1O	CC1CCCC(C)CCC(C)(C)CCC1	15
TKC187849	C25H33FN2O3	InChI=1S/C25H33FN2O3/c1-16-4-3-9-24(2)14-20-21(22-25(16,24)31-22)19(23(29)30-20)15-27-10-12-28(13-11-27)18-7-5-17(26)6-8-18/h5-8,16,19-22H,3-4,9-15H2,1-2H3/t16-,19?,20+,21+,22-,24+,25-/m0/s1	C[C@H]1CCC[C@]2(C)C[C@H]3OC(=O)C(CN4CCN(c5ccc(F)cc5)CC4)[C@H]3[C@@H]3O[C@@]132	Sesquiterpenoids	CC(CO)[C@@H]1CC[C@@]2(C)CCC[C@H](C)[C@@H]2[C@H]1O	CC(C)C1CCC2(C)CCCC(C)C2C1	15
TKC041816	C15H24	InChI=1S/C15H24/c1-6-12(2)10-11-15(5)13(3)8-7-9-14(15)4/h6,8,10,14H,1,7,9,11H2,2-5H3/b12-10+/t14-,15-/m1/s1	C=C/C(C)=C/C[C@]1(C)C(C)=CCC[C@H]1C	Sesquiterpenoids	C=C/C(C)=C/C[C@]1(C)C(C)=CCC[C@H]1C	CCC(C)CCC1(C)C(C)CCCC1C	15
TKC070863	C15H20O6	InChI=1S/C15H20O6/c1-7-3-9-14(5-16,11(19)10(7)18)13(2)4-8(17)12(21-9)15(13)6-20-15/h3,8-9,11-12,16-17,19H,4-6H2,1-2H3/t8-,9-,11-,12-,13+,14-,15+/m1/s1/i1+1,2+1,3+1,4+1,5+1,6+1,7+1,8+1,9+1,10+1,11+1,12+1,13+1,14+1,15+1	[13CH3][13C]1=[13CH][13C@H]2O[13C@@H]3[13C@H](O)[13CH2][13C@@]([13CH3])([13C@@]2([13CH2]O)[13C@H](O)[13C]1=O)[13C@]31[13CH2]O1	Sesquiterpenoids	[13CH3][13C]1=[13CH][13C@@H](O)[13C@@]([13CH2]O)([13C@]2([13CH3])[13CH2][13C@@H](O)[13C@@H](O)[13C@@H]2[13CH2]O)[13C@H](O)[13C]1O	CC1CCC(C)(C2(C)CCCC2C)CC1	15
TKC041822	C15H18O4	InChI=1S/C15H18O4/c1-6-8-4-9(8)14(3)5-15(18)11(12(16)10(6)14)7(2)13(17)19-15/h8-10,12,16,18H,1,4-5H2,2-3H3/t8-,9-,10-,12-,14+,15-/m1/s1	C=C1[C@H]2C[C@H]2[C@]2(C)C[C@@]3(O)OC(=O)C(C)=C3[C@H](O)[C@@H]12	Sesquiterpenoids	C=C1[C@H]2C[C@H]2[C@]2(C)CC(O)C(=C(C)CO)[C@H](O)[C@@H]12	CC(C)C1CCC2(C)C(C1)C(C)C1CC12	15
TKC070867	C15H20O6	InChI=1S/C15H20O6/c1-7-3-9-14(5-16,4-8(7)17)13(2)11(19)10(18)12(21-9)15(13)6-20-15/h3,9-12,16,18-19H,4-6H2,1-2H3/t9-,10-,11-,12-,13-,14-,15+/m1/s1	CC1=C[C@H]2O[C@@H]3[C@H](O)[C@@H](O)[C@](C)([C@@]2(CO)CC1=O)[C@]31CO1	Sesquiterpenoids	CC1=C[C@@H](O)[C@@](CO)([C@@]2(C)[C@H](O)[C@@H](O)[C@@H](O)[C@@H]2CO)CC1O	CC1CCC(C)(C2(C)CCCC2C)CC1	15
TKC153141	C36H44N2O8	InChI=1S/C36H44N2O8/c1-9-23(39)37-13-21-29-19(25(15(3)4)35(45)31(21)41)11-17(7)27(33(29)43)28-18(8)12-20-26(16(5)6)36(46)32(42)22(30(20)34(28)44)14-38-24(40)10-2/h11-16,23-24,39-46H,9-10H2,1-8H3/b37-13+,38-14+/t23-,24-/m0/s1	CC[C@H](O)/N=C/c1c(O)c(O)c(C(C)C)c2cc(C)c(-c3c(C)cc4c(C(C)C)c(O)c(O)c(/C=N/[C@@H](O)CC)c4c3O)c(O)c12	Sesquiterpenoids	Cc1cc2c(C(C)C)c(O)c(O)c(CO)c2c(O)c1-c1c(C)cc2c(C(C)C)c(O)c(O)c(CO)c2c1O	CC(C)C1CCC(C)C2CC(C3CC4C(C)CCC(C(C)C)C4CC3C)C(C)CC12	30
TKC166915	C24H32O7	InChI=1S/C24H32O7/c1-13(2)24(29)20(30-15(4)25)12-23(5)19(27)11-14(3)10-18(21(23)24)31-22(28)16-6-8-17(26)9-7-16/h6-10,13,18-21,26-27,29H,11-12H2,1-5H3/t18-,19+,20+,21-,23+,24-/m0/s1	CC(=O)O[C@@H]1C[C@]2(C)[C@H](O)CC(C)=C[C@H](OC(=O)c3ccc(O)cc3)[C@@H]2[C@]1(O)C(C)C	Sesquiterpenoids	CC1=C[C@H](O)[C@H]2[C@](C)(C[C@@H](O)[C@@]2(O)C(C)C)[C@H](O)C1	CC1CCC2C(C(C)C)CCC2(C)CC1	15
TKC041047	C15H22O6	InChI=1S/C15H22O6/c1-8-4-9(16)15(20)12(2)7-21-11(18)6-14(8,15)5-10(17)13(12,3)19/h8-9,16,19-20H,4-7H2,1-3H3/t8-,9+,12+,13+,14-,15+/m1/s1	C[C@@H]1C[C@H](O)[C@@]2(O)[C@]13CC(=O)OC[C@@]2(C)[C@@](C)(O)C(=O)C3	Sesquiterpenoids	C[C@@H]1C[C@H](O)[C@@]2(O)[C@@]1(CCO)CC(O)[C@](C)(O)[C@]2(C)CO	CCC12CCC(C)C(C)(C)C1CCC2C	15
TKC070879	C19H24O9	InChI=1S/C19H24O9/c1-9-5-11-18(7-20,15(25)14(9)24)17(2)6-10(16(28-11)19(17)8-26-19)27-13(23)4-3-12(21)22/h5,10-11,15-16,20,25H,3-4,6-8H2,1-2H3,(H,21,22)/t10-,11-,15-,16-,17-,18-,19?/m1/s1	CC1=C[C@H]2O[C@@H]3[C@H](OC(=O)CCC(=O)O)C[C@@](C)(C34CO4)[C@@]2(CO)[C@H](O)C1=O	Sesquiterpenoids	CC1=C[C@@H](O)[C@@](CO)([C@@]2(C)C[C@@H](O)[C@@H](O)C2CO)[C@H](O)C1O	CC1CCC(C)(C2(C)CCCC2C)CC1	15
TKC041839	C16H22O6S	InChI=1S/C16H22O6S/c1-8-6-11-13(9(15(19)22-11)7-23(3,20)21)14(18)16(2)10(8)4-5-12(16)17/h4-5,8-11,13-14,18H,6-7H2,1-3H3/t8-,9-,10+,11-,13-,14+,16+/m1/s1	C[C@@H]1C[C@H]2OC(=O)[C@H](CS(C)(=O)=O)[C@H]2[C@H](O)[C@]2(C)C(=O)C=C[C@@H]12	Sesquiterpenoids	C[C@@H]1C[C@@H](O)[C@@H](C(CO)CO)[C@H](O)[C@]2(C)C(O)C=C[C@@H]12	CC(C)C1CCC(C)C2CCCC2(C)C1	15
TKC156959	C21H38N2O5	InChI=1S/C21H38N2O5/c1-13(20(26)22-10-11-27-4)15-6-8-21(3)9-7-16(23-17(24)12-28-5)14(2)18(21)19(15)25/h13-16,18-19,25H,6-12H2,1-5H3,(H,22,26)(H,23,24)/t13-,14+,15-,16-,18+,19-,21-/m0/s1	COCCNC(=O)[C@@H](C)[C@@H]1CC[C@@]2(C)CC[C@H](NC(=O)COC)[C@@H](C)[C@@H]2[C@H]1O	Sesquiterpenoids	C[C@H]1[C@@H]2[C@@H](O)[C@H]([C@H](C)CO)CC[C@@]2(C)CC[C@@H]1O	CC(C)C1CCC2(C)CCCC(C)C2C1	15
TKC041844	C20H24NO6S	InChI=1S/C20H23NO6S/c1-12-6-7-14-13(2)10-16(27-28(23,24)25)18-15(11-21-8-4-3-5-9-21)20(22)26-19(18)17(12)14/h3-5,8-9,14-19H,1-2,6-7,10-11H2/p+1	C=C1CC(OS(=O)(=O)O)C2C(C[n+]3ccccc3)C(=O)OC2C2C(=C)CCC12	Sesquiterpenoids	C=C1CC(O)C(C(CO)CO)CC2C(=C)CCC12	CC(C)C1CCC(C)C2CCC(C)C2C1	15
TKC172618	C30H44O4	InChI=1S/C30H44O4/c1-17(2)11-9-13-21(7)29(33)23-15-19(5)26(28(29)32)25-20(6)16-24(31)30(34,27(23)25)22(8)14-10-12-18(3)4/h11-12,15-16,21-23,25-27,33-34H,9-10,13-14H2,1-8H3/t21-,22+,23-,25-,26+,27+,29+,30-/m0/s1	CC(C)=CCC[C@@H](C)[C@]1(O)C(=O)C=C(C)[C@H]2[C@@H]3C(=O)[C@@](O)([C@@H](C)CCC=C(C)C)[C@@H](C=C3C)[C@H]21	Sesquiterpenoids	CC(C)=CCC[C@@H](C)[C@]1(O)C(O)C=C(C)[C@@H]2[C@H]1[C@@H]1C=C(C)[C@H]2C(O)[C@@]1(O)[C@@H](C)CCC=C(C)C	CC(C)CCCC(C)C1CC2C(C)CC1C1C(C(C)CCCC(C)C)CCC(C)C21	30
TKC169888	C27H38N2O2	InChI=1S/C27H38N2O2/c1-19-7-6-12-27(2)16-25-22(15-24(19)27)23(26(30)31-25)17-28-21-10-13-29(14-11-21)18-20-8-4-3-5-9-20/h3-5,8-9,21-25,28H,1,6-7,10-18H2,2H3/t22-,23?,24?,25-,27-/m1/s1	C=C1CCC[C@]2(C)C[C@H]3OC(=O)C(CNC4CCN(Cc5ccccc5)CC4)[C@H]3CC12	Sesquiterpenoids	C=C1CCC[C@]2(C)C[C@@H](O)[C@@H](C(C)CO)CC12	CC(C)C1CCC2(C)CCCC(C)C2C1	15
TKC192717	C15H19BrO	InChI=1S/C15H19BrO/c1-11-8-13(17)9-14(2,3)15(11)6-4-12(10-16)5-7-15/h4,6,8,10H,5,7,9H2,1-3H3/b12-10+/t15-/m0/s1	CC1=CC(=O)CC(C)(C)[C@]12C=C/C(=C\Br)CC2	Sesquiterpenoids	CC1=CC(O)CC(C)(C)[C@]12C=CC(=CO)CC2	CC1CCC2(CC1)C(C)CCCC2(C)C	15
TKC132767	C15H24O2	InChI=1S/C15H24O2/c1-10(2)12-6-5-11(3)15-8-7-14(4,16-17-15)9-13(12)15/h9-12H,5-8H2,1-4H3/t11-,12-,14+,15+/m1/s1	CC(C)[C@H]1CC[C@@H](C)[C@@]23CC[C@@](C)(C=C12)OO3	Sesquiterpenoids	CC1C=C2[C@@H](C(C)C)CC[C@@H](C)[C@@]2(O)CC1	CC1CCC2C(C)CCC(C(C)C)C2C1	15
TKC135526	C16H27NO	InChI=1S/C16H27NO/c1-10-5-6-11-13(10)14-12(15(14,2)3)7-8-16(11,4)17-9-18/h9-14H,5-8H2,1-4H3,(H,17,18)/t10-,11+,12-,13-,14-,16+/m0/s1	C[C@H]1CC[C@@H]2[C@H]1[C@@H]1[C@H](CC[C@@]2(C)NC=O)C1(C)C	Sesquiterpenoids	C[C@H]1CC[C@@H]2[C@H]1[C@@H]1[C@H](CC[C@@]2(C)O)C1(C)C	CC1CCC2C(C3C(C)CCC13)C2(C)C	15
TKC030948	C15H18O5	InChI=1S/C15H18O5/c1-7-6-10(16)11-14(3,18)5-4-9-8(2)13(17)20-12(9)15(7,11)19/h6,9,11-12,18-19H,2,4-5H2,1,3H3/t9-,11-,12-,14-,15+/m1/s1	C=C1C(=O)O[C@@H]2[C@@H]1CC[C@@](C)(O)[C@H]1C(=O)C=C(C)[C@@]21O	Sesquiterpenoids	C=C(CO)[C@H]1CC[C@@](C)(O)[C@H]2C(O)C=C(C)[C@@]2(O)C1	CC(C)C1CCC(C)C2CCC(C)C2C1	15
TKC192725	C17H24O5	InChI=1S/C17H24O5/c1-10-5-7-13-11(2)16(20)21-14(13)9-17(4,22-12(3)18)15(19)8-6-10/h6,14-15,19H,5,7-9H2,1-4H3/t14-,15-,17+/m0/s1	CC(=O)O[C@]1(C)C[C@@H]2OC(=O)C(C)=C2CCC(C)=CC[C@@H]1O	Sesquiterpenoids	CC1=CC[C@H](O)[C@](C)(O)C[C@H](O)C(=C(C)CO)CC1	CC1CCCC(C)CCC(C(C)C)CC1	15
TKC192722	C27H38N2O4	InChI=1S/C27H38N2O4/c1-17-7-6-10-26(3)14-22-23(24-27(17,26)33-24)21(25(30)32-22)16-28-11-12-29(18(2)15-28)19-8-5-9-20(13-19)31-4/h5,8-9,13,17-18,21-24H,6-7,10-12,14-16H2,1-4H3/t17-,18?,21?,22+,23+,24?,26+,27?/m0/s1	COc1cccc(N2CCN(CC3C(=O)O[C@@H]4C[C@@]5(C)CCC[C@H](C)C56OC6[C@H]34)CC2C)c1	Sesquiterpenoids	CC(CO)[C@@H]1CC[C@@]2(C)CCC[C@H](C)C2C1O	CC(C)C1CCC2(C)CCCC(C)C2C1	15
Unknown	C32H42O8	InChI=1S/C32H42O8/c1-17-13-39-31(37-7)11-21-9-23(25(33)19(3)27(21,5)15-29(17,31)35)24-10-22-12-32(38-8)30(36,18(2)14-40-32)16-28(22,6)20(4)26(24)34/h9-12,17-20,35-36H,13-16H2,1-8H3/t17-,18-,19-,20-,27-,28-,29-,30-,31+,32+/m1/s1	CO[C@]12C=C3C=C(C4=CC5=C[C@]6(OC)OC[C@@H](C)[C@]6(O)C[C@]5(C)[C@H](C)C4=O)C(=O)[C@@H](C)[C@@]3(C)C[C@@]1(O)[C@H](C)CO2	Sesquiterpenoids	C[C@@H]1C(O)C(C2=CC3=CC(O)[C@](O)([C@H](C)CO)C[C@]3(C)[C@H](C)C2O)=CC2=CC(O)[C@](O)([C@H](C)CO)C[C@@]21C	CC(C)C1CCC2CC(C3CC(C)C4(C)CC(C(C)C)CCC4C3)CC(C)C2(C)C1	30
TKC041906	C30H44O2	InChI=1S/C30H44O2/c1-18-13-14-28(4,21-15-25(31)23-11-7-9-19(2)29(23,5)16-21)26-22(18)17-30(6)20(3)10-8-12-24(30)27(26)32/h15,18-20,23-24H,7-14,16-17H2,1-6H3/t18-,19-,20-,23-,24+,28-,29+,30+/m0/s1	C[C@H]1CC[C@@](C)(C2=CC(=O)[C@@H]3CCC[C@H](C)[C@@]3(C)C2)C2=C1C[C@@]1(C)[C@H](CCC[C@@H]1C)C2=O	Sesquiterpenoids	C[C@H]1CC[C@@](C)(C2=CC(O)[C@@H]3CCC[C@H](C)[C@@]3(C)C2)C2=C1C[C@@]1(C)[C@H](CCC[C@@H]1C)C2O	CC1CCC(C)(C2CCC3CCCC(C)C3(C)C2)C2CC3CCCC(C)C3(C)CC12	30
TKC192727	C15H18O4	InChI=1S/C15H18O4/c1-8-5-4-6-10-11(8)15(3,19-17)12-9(2)7-18-14(12)13(10)16/h7-8,17H,4-6H2,1-3H3/t8-,15-/m0/s1	Cc1coc2c1[C@@](C)(OO)C1=C(CCC[C@@H]1C)C2=O	Sesquiterpenoids	CC(=CO)C1C(O)C(O)C2=C([C@@H](C)CCC2)[C@]1(C)O	CC(C)C1CCC2CCCC(C)C2C1C	15
TKC134350	C15H24O2	InChI=1S/C15H24O2/c1-10-12-9-11(14(2,3)17)5-7-15(12,4)8-6-13(10)16/h6,8,10-12,17H,5,7,9H2,1-4H3/t10-,11-,12-,15-/m1/s1	C[C@H]1C(=O)C=C[C@@]2(C)CC[C@@H](C(C)(C)O)C[C@H]12	Sesquiterpenoids	C[C@H]1C(O)C=C[C@@]2(C)CC[C@@H](C(C)(C)O)C[C@H]12	CC(C)C1CCC2(C)CCCC(C)C2C1	15
Unknown	C32H42O8	InChI=1S/C32H42O8/c1-17-13-39-31(37-7)11-21-9-23(25(33)19(3)27(21,5)15-29(17,31)35)24-10-22-12-32(38-8)30(36,18(2)14-40-32)16-28(22,6)20(4)26(24)34/h9-12,17-20,35-36H,13-16H2,1-8H3/t17-,18-,19-,20+,27-,28-,29-,30-,31+,32+/m1/s1	CO[C@]12C=C3C=C(C4=CC5=C[C@]6(OC)OC[C@@H](C)[C@]6(O)C[C@]5(C)[C@@H](C)C4=O)C(=O)[C@@H](C)[C@@]3(C)C[C@@]1(O)[C@H](C)CO2	Sesquiterpenoids	C[C@@H]1C(O)C(C2=CC3=CC(O)[C@](O)([C@H](C)CO)C[C@]3(C)[C@@H](C)C2O)=CC2=CC(O)[C@](O)([C@H](C)CO)C[C@@]21C	CC(C)C1CCC2CC(C3CC(C)C4(C)CC(C(C)C)CCC4C3)CC(C)C2(C)C1	30
TKC161207	C15H24O3	InChI=1S/C15H24O3/c1-8-11(17)6-10-12(8)13-9(14(13,2)3)4-5-15(10,18)7-16/h8-10,12-13,16,18H,4-7H2,1-3H3/t8-,9-,10+,12+,13-,15-/m1/s1	C[C@@H]1C(=O)C[C@H]2[C@H]1[C@H]1[C@@H](CC[C@@]2(O)CO)C1(C)C	Sesquiterpenoids	C[C@@H]1C(O)C[C@H]2[C@H]1[C@H]1[C@@H](CC[C@@]2(O)CO)C1(C)C	CC1CCC2C(C3C(C)CCC13)C2(C)C	15
TKC192678	C20H24O6	InChI=1S/C20H24O6/c1-6-8(2)19(23)25-17-10(4)14-12(21)7-9(3)13(14)18-15(16(17)22)11(5)20(24)26-18/h6-7,10,13-18,22H,5H2,1-4H3/b8-6-/t10-,13+,14-,15+,16-,17-,18-/m1/s1	C=C1C(=O)O[C@@H]2[C@H]3C(C)=CC(=O)[C@H]3[C@@H](C)[C@@H](OC(=O)/C(C)=C\C)[C@H](O)[C@H]12	Sesquiterpenoids	C=C(CO)[C@H]1[C@@H](O)[C@H](O)[C@H](C)[C@@H]2C(O)C=C(C)[C@@H]2[C@H]1O	CC(C)C1CCC(C)C2CCC(C)C2C1	15
Unknown	C17H22O5	InChI=1S/C17H22O5/c1-10(8-22-12(3)18)17(21)9-16(4)11(2)14(19)6-5-13(16)7-15(17)20/h5-7,10-11,21H,8-9H2,1-4H3/t10-,11-,16-,17-/m1/s1	CC(=O)OC[C@@H](C)[C@]1(O)C[C@@]2(C)C(=CC1=O)C=CC(=O)[C@H]2C	Sesquiterpenoids	C[C@@H]1C(O)C=CC2=CC(O)[C@](O)([C@H](C)CO)C[C@@]21C	CC(C)C1CCC2CCCC(C)C2(C)C1	15
Unknown	C34H44O10	InChI=1S/C34H44O10/c1-15(11-43-19(5)35)33(41)13-31(7)17(3)29(39)27-25(21(31)9-23(33)37)26-22-10-24(38)34(42,16(2)12-44-20(6)36)14-32(22,8)18(4)30(40)28(26)27/h9-10,15-18,25-28,41-42H,11-14H2,1-8H3/t15-,16-,17+,18+,25+,26+,27+,28+,31-,32-,33-,34-/m1/s1	CC(=O)OC[C@@H](C)[C@]1(O)C[C@@]2(C)C(=CC1=O)[C@@H]1[C@H](C(=O)[C@@H]2C)[C@H]2C(=O)[C@H](C)[C@@]3(C)C[C@@](O)([C@H](C)COC(C)=O)C(=O)C=C3[C@H]21	Sesquiterpenoids	C[C@H](CO)[C@]1(O)C[C@@]2(C)C(=CC1O)[C@H]1[C@@H]3C4=CC(O)[C@](O)([C@H](C)CO)C[C@]4(C)[C@@H](C)C(O)[C@@H]3[C@H]1C(O)[C@@H]2C	CC(C)C1CCC2C3C(CC(C)C2(C)C1)C1CC(C)C2(C)CC(C(C)C)CCC2C13	30
TKC207620	C15H24O3	InChI=1S/C15H24O3/c1-9-6-10-11(14(2,17)8-16)4-5-15(3)12(10)7-13(9)18-15/h6,10-13,16-17H,4-5,7-8H2,1-3H3/t10-,11+,12-,13+,14?,15-/m0/s1	CC1=C[C@H]2[C@H](C(C)(O)CO)CC[C@]3(C)O[C@@H]1C[C@@H]23	Sesquiterpenoids	CC1=C[C@H]2[C@H](C(C)(O)CO)CC[C@](C)(O)[C@H]2C[C@H]1O	CC1CCC2C(C)CCC(C(C)C)C2C1	15
Unknown	C15H20O3	InChI=1S/C15H20O3/c1-9(8-16)12-7-15(3)10(2)13(17)5-4-11(15)6-14(12)18/h4-6,9-10,12,16H,7-8H2,1-3H3/t9-,10-,12+,15-/m1/s1	C[C@H](CO)[C@@H]1C[C@@]2(C)C(=CC1=O)C=CC(=O)[C@H]2C	Sesquiterpenoids	C[C@H](CO)[C@@H]1C[C@@]2(C)C(=CC1O)C=CC(O)[C@H]2C	CC(C)C1CCC2CCCC(C)C2(C)C1	15
Unknown	C15H18O3	InChI=1S/C15H18O3/c1-9(8-16)12-7-15(3)10(2)13(17)5-4-11(15)6-14(12)18/h4-7,9-10,16H,8H2,1-3H3/t9-,10-,15-/m1/s1	C[C@H](CO)C1=C[C@@]2(C)C(=CC1=O)C=CC(=O)[C@H]2C	Sesquiterpenoids	C[C@H](CO)C1=C[C@@]2(C)C(=CC1O)C=CC(O)[C@H]2C	CC(C)C1CCC2CCCC(C)C2(C)C1	15
TKC041929	C28H36O8	InChI=1S/C28H36O8/c1-17(29)33-21-16-26(5,32)28-15-20(25(3,4)36-28)14-22(27(28,6)24(21)34-18(2)30)35-23(31)13-12-19-10-8-7-9-11-19/h7-13,20-22,24,32H,14-16H2,1-6H3/b13-12+	CC(=O)OC1CC(C)(O)C23CC(CC(OC(=O)/C=C/c4ccccc4)C2(C)C1OC(C)=O)C(C)(C)O3	Sesquiterpenoids	CC(C)(O)C1CC(O)C2(C)C(O)C(O)CC(C)(O)C2(O)C1	CC(C)C1CCC2(C)CCCC(C)C2C1	15
TKC132582	C15H20O5	InChI=1S/C15H20O5/c1-7-3-4-10-13(20-14(18)15(10,19)6-16)12-8(2)11(17)5-9(7)12/h8-10,12-13,16,19H,1,3-6H2,2H3/t8-,9+,10+,12+,13+,15+/m1/s1	C=C1CC[C@H]2[C@H](OC(=O)[C@]2(O)CO)[C@H]2[C@H](C)C(=O)C[C@@H]12	Sesquiterpenoids	C=C1CC[C@H](C(O)(CO)CO)[C@H](O)[C@H]2[C@H](C)C(O)C[C@@H]12	CC(C)C1CCC(C)C2CCC(C)C2C1	15
TKC192685	C20H26O5	InChI=1S/C20H26O5/c1-5-11(2)18(22)24-10-20-9-17-14(13(4)19(23)25-17)8-16(20)15(20)7-6-12(3)21/h5,14-17H,4,6-10H2,1-3H3/b11-5-/t14-,15+,16+,17-,20+/m1/s1	C=C1C(=O)O[C@@H]2C[C@]3(COC(=O)/C(C)=C\C)[C@@H](CCC(C)=O)[C@@H]3C[C@H]12	Sesquiterpenoids	C=C(CO)[C@H]1C[C@H]2[C@H](CCC(C)O)[C@@]2(CO)C[C@H]1O	CCCCC1C2CC(C(C)C)CCC12C	15
TKC192733	C22H40O6	InChI=1S/C22H40O6/c1-14(6-9-17-15(2)7-8-16(3)22(17,4)5)10-11-28-13-19(25)21(27)20(26)18(24)12-23/h10,16,18-21,23-27H,6-9,11-13H2,1-5H3/b14-10-/t16-,18+,19+,20+,21+/m0/s1	CC1=C(CC/C(C)=C\COC[C@@H](O)[C@@H](O)[C@H](O)[C@H](O)CO)C(C)(C)[C@@H](C)CC1	Sesquiterpenoids	CC1=C(CC/C(C)=C\CO)C(C)(C)[C@@H](C)CC1	CCC(C)CCC1C(C)CCC(C)C1(C)C	16
Unknown	C15H20O4	InChI=1S/C15H20O4/c1-9-6-19-15(18)8-13(7-14(9,15)17)5-4-12(16)10(2)11(13)3/h4-5,9,17-18H,6-8H2,1-3H3/t9-,13-,14-,15+/m1/s1	CC1=C(C)[C@]2(C=CC1=O)C[C@@]1(O)[C@H](C)CO[C@@]1(O)C2	Sesquiterpenoids	CC1=C(C)[C@@]2(C=CC1O)CC(O)[C@](O)([C@H](C)CO)C2	CC(C)C1CCC2(CCCC(C)C2C)C1	15
TKC174571	C30H35NO10	InChI=1S/C30H35NO10/c1-16-9-10-21(37-17(2)32)29(6)25(40-26(34)19-8-7-12-31-14-19)23(38-18(3)33)22-24(30(16,29)41-28(22,4)5)39-27(35)20-11-13-36-15-20/h7-8,11-16,21-25H,9-10H2,1-6H3/t16-,21+,22-,23-,24-,25+,29-,30+/m1/s1	CC(=O)O[C@@H]1[C@@H]2[C@@H](OC(=O)c3ccoc3)[C@@]3(OC2(C)C)[C@H](C)CC[C@H](OC(C)=O)[C@]3(C)[C@H]1OC(=O)c1cccnc1	Sesquiterpenoids	C[C@@H]1CC[C@H](O)[C@]2(C)[C@@H](O)[C@H](O)[C@@H](C(C)(C)O)[C@@H](O)[C@@]12O	CC(C)C1CCC2(C)CCCC(C)C2C1	15
TKC133061	C15H18O4	InChI=1S/C15H18O4/c1-6-4-5-8-7(2)14(17)18-11(8)10-9(6)12-13(16)15(10,3)19-12/h8,10-13,16H,2,4-5H2,1,3H3/t8-,10-,11-,12-,13+,15+/m0/s1	C=C1C(=O)O[C@H]2[C@H]1CCC(C)=C1[C@@H]3O[C@@](C)([C@@H]3O)[C@@H]12	Sesquiterpenoids	C=C(CO)[C@@H]1CCC(C)=C2[C@@H](C1)[C@@](C)(O)[C@H](O)[C@H]2O	CC(C)C1CCC(C)C2CCC(C)C2C1	15
TKC190711	C24H32O10	InChI=1S/C24H32O10/c1-7-12(2)21(28)31-16-10-24(6,33-14(4)26)17(27)8-9-23(5)20(34-23)19-18(16)15(22(29)32-19)11-30-13(3)25/h7,15-16,18-20H,8-11H2,1-6H3/b12-7+/t15-,16-,18+,19-,20-,23+,24+/m0/s1	C/C=C(\C)C(=O)O[C@H]1C[C@@](C)(OC(C)=O)C(=O)CC[C@@]2(C)O[C@H]2[C@H]2OC(=O)[C@@H](COC(C)=O)[C@@H]21	Sesquiterpenoids	C[C@H]1CCC(O)[C@](C)(O)C[C@H](O)[C@@H](C(CO)CO)[C@H](O)[C@@H]1O	CC1CCCC(C)CCC(C(C)C)CC1	15
TKC041961	C28H36O9	InChI=1S/C28H36O9/c1-16-12-22(34-18(3)30)24(35-19(4)31)27(15-33-17(2)29)23(36-25(32)20-10-8-7-9-11-20)13-21-14-28(16,27)37-26(21,5)6/h7-11,16,21-24H,12-15H2,1-6H3/t16-,21-,22+,23+,24+,27-,28+/m1/s1	CC(=O)OC[C@]12[C@@H](OC(=O)c3ccccc3)C[C@@H]3C[C@]1(OC3(C)C)[C@H](C)C[C@H](OC(C)=O)[C@@H]2OC(C)=O	Sesquiterpenoids	C[C@@H]1C[C@H](O)[C@H](O)[C@@]2(CO)[C@@H](O)C[C@@H](C(C)(C)O)C[C@]12O	CC(C)C1CCC2(C)CCCC(C)C2C1	15
TKC031270	C15H24O3	InChI=1S/C15H24O3/c1-9-7-15(8-12(9)16)10(2)5-6-11(13(15)17)14(3,4)18/h7,10-11,13,17-18H,5-6,8H2,1-4H3	CC1=CC2(CC1=O)C(C)CCC(C(C)(C)O)C2O	Sesquiterpenoids	CC1=CC2(CC1O)C(C)CCC(C(C)(C)O)C2O	CC1CCC2(C1)CC(C(C)C)CCC2C	15
TKC040709	C34H45ClO13	InChI=1S/C34H45ClO13/c1-15-11-16(12-20(36)41-6)46-30(45-15)22-21-23(28(40)47-29(21)43-8)25(42-7)17(24(22)37)14-44-33(5)13-19-34(48-19)31(2,3)18(35)9-10-32(34,4)26(33)27(38)39/h15-16,18-19,26,29-30,37H,9-14H2,1-8H3,(H,38,39)	COC(=O)CC1CC(C)OC(c2c(O)c(COC3(C)CC4OC45C(C)(C)C(Cl)CCC5(C)C3C(=O)O)c(OC)c3c2C(OC)OC3=O)O1	Sesquiterpenoids	CC(O)CCCCO	CCCCCC	6
TKC158099	C23H31NO3	InChI=1S/C23H31NO3/c1-14-17-9-11-23(3)12-10-18(15(2)20(23)21(17)27-22(14)26)24-19(25)13-16-7-5-4-6-8-16/h4-8,14-15,17-18,20-21H,9-13H2,1-3H3,(H,24,25)/t14-,15+,17-,18-,20+,21-,23-/m0/s1	C[C@H]1[C@@H]2[C@H]3OC(=O)[C@@H](C)[C@@H]3CC[C@@]2(C)CC[C@@H]1NC(=O)Cc1ccccc1	Sesquiterpenoids	C[C@H]1[C@@H]2[C@@H](O)[C@H]([C@H](C)CO)CC[C@@]2(C)CC[C@@H]1O	CC(C)C1CCC2(C)CCCC(C)C2C1	15
TKC133188	C15H24O2	InChI=1S/C15H24O2/c1-11-5-4-6-13-7-8-15(17,12(2)9-16)10-14(11,13)3/h6,11,16-17H,2,4-5,7-10H2,1,3H3/t11-,14+,15-/m0/s1	C=C(CO)[C@]1(O)CCC2=CCC[C@H](C)[C@@]2(C)C1	Sesquiterpenoids	C=C(CO)[C@]1(O)CCC2=CCC[C@H](C)[C@@]2(C)C1	CC(C)C1CCC2CCCC(C)C2(C)C1	15
TKC155894	C15H26O2	InChI=1S/C15H26O2/c1-10-7-8-12(14(10,3)4)9-13(17)15(5,6)11(2)16/h7,12-13,17H,8-9H2,1-6H3/t12-,13-/m0/s1	CC(=O)C(C)(C)[C@@H](O)C[C@@H]1CC=C(C)C1(C)C	Sesquiterpenoids	CC1=CC[C@@H](C[C@H](O)C(C)(C)C(C)O)C1(C)C	CCC(C)(C)CCC1CCC(C)C1(C)C	15
TKC162071	C22H28O8	InChI=1S/C22H28O8/c1-7-11(2)19(25)29-18(17-12(3)20(26)30-21(17)27)22(6)13(4)16(28-14(5)24)9-8-15(22)10-23/h7-8,10,13,16,18,21,27H,9H2,1-6H3/b11-7-/t13-,16-,18+,21-,22+/m0/s1	C/C=C(/C)C(=O)O[C@H](C1=C(C)C(=O)O[C@@H]1O)[C@@]1(C)C(C=O)=CC[C@H](OC(C)=O)[C@@H]1C	Sesquiterpenoids	CC(CO)=C(CO)[C@@H](O)[C@@]1(C)C(CO)=CC[C@H](O)[C@@H]1C	CC(C)C(C)CC1(C)C(C)CCCC1C	15
TKC042013	C33H38O9	InChI=1S/C33H38O9/c1-19-17-18-24(38-20(2)34)32(6)28(41-30(37)23-15-11-8-12-16-23)26(39-21(3)35)25-27(33(19,32)42-31(25,4)5)40-29(36)22-13-9-7-10-14-22/h7-16,19,24-28H,17-18H2,1-6H3	CC(=O)OC1C2C(OC(=O)c3ccccc3)C3(OC2(C)C)C(C)CCC(OC(C)=O)C3(C)C1OC(=O)c1ccccc1	Sesquiterpenoids	CC1CCC(O)C2(C)C(O)C(O)C(C(C)(C)O)C(O)C12O	CC(C)C1CCC2(C)CCCC(C)C2C1	15
TKC133274	C15H24O	InChI=1S/C15H24O/c1-10(2)12-8-13-11(3)6-5-7-15(13,4)14(16)9-12/h12,14,16H,1,5-9H2,2-4H3/t12-,14+,15-/m0/s1	C=C(C)[C@H]1CC2=C(C)CCC[C@]2(C)[C@H](O)C1	Sesquiterpenoids	C=C(C)[C@H]1CC2=C(C)CCC[C@]2(C)[C@H](O)C1	CC(C)C1CCC2(C)CCCC(C)C2C1	15
TKC152697	C15H26O	InChI=1S/C15H26O/c1-11-6-5-8-15(4)9-7-12(10-13(11)15)14(2,3)16/h12-13,16H,1,5-10H2,2-4H3/t12-,13-,15-/m1/s1	C=C1CCC[C@]2(C)CC[C@@H](C(C)(C)O)C[C@H]12	Sesquiterpenoids	C=C1CCC[C@]2(C)CC[C@@H](C(C)(C)O)C[C@H]12	CC(C)C1CCC2(C)CCCC(C)C2C1	15
TKC160883	C21H32O5	InChI=1S/C21H32O5/c1-6-12(2)7-17(23)26-19-15-9-14(22)8-13(3)20(15,4)10-16(18(19)24)21(5)11-25-21/h7,13,15-16,18-19,24H,6,8-11H2,1-5H3/b12-7+/t13-,15+,16-,18+,19-,20+,21-/m0/s1	CC/C(C)=C/C(=O)O[C@@H]1[C@H](O)[C@@H]([C@]2(C)CO2)C[C@@]2(C)[C@@H]1CC(=O)C[C@@H]2C	Sesquiterpenoids	C[C@H](CO)[C@H]1C[C@@]2(C)[C@H](CC(O)C[C@@H]2C)[C@H](O)[C@@H]1O	CC(C)C1CCC2CCCC(C)C2(C)C1	15
TKC042037	C33H39NO9	InChI=1S/C33H39NO9/c1-6-26(36)41-25-15-14-20(2)33-17-24(31(4,5)43-33)27(40-21(3)35)28(42-30(38)22-11-8-7-9-12-22)32(25,33)19-39-29(37)23-13-10-16-34-18-23/h7-13,16,18,20,24-25,27-28H,6,14-15,17,19H2,1-5H3/t20-,24+,25-,27+,28-,32-,33+/m1/s1	CCC(=O)O[C@@H]1CC[C@@H](C)[C@@]23C[C@@H]([C@H](OC(C)=O)[C@@H](OC(=O)c4ccccc4)[C@@]12COC(=O)c1cccnc1)C(C)(C)O3	Sesquiterpenoids	C[C@@H]1CC[C@@H](O)[C@]2(CO)[C@H](O)[C@@H](O)[C@@H](C(C)(C)O)C[C@]12O	CC(C)C1CCC2(C)CCCC(C)C2C1	15
TKC203782	C26H34O7	InChI=1S/C26H34O7/c1-15-12-13-20(32-23(29)18-10-8-7-9-11-18)25(6)21(30-16(2)27)14-19-22(31-17(3)28)26(15,25)33-24(19,4)5/h7-11,15,19-22H,12-14H2,1-6H3/t15-,19-,20-,21+,22-,25+,26-/m1/s1	CC(=O)O[C@H]1C[C@@H]2[C@@H](OC(C)=O)[C@]3(OC2(C)C)[C@H](C)CC[C@@H](OC(=O)c2ccccc2)[C@@]13C	Sesquiterpenoids	C[C@@H]1CC[C@@H](O)[C@@]2(C)[C@@H](O)C[C@@H](C(C)(C)O)[C@@H](O)[C@]12O	CC(C)C1CCC2(C)CCCC(C)C2C1	15
TKC067073	C15H24O	InChI=1S/C15H24O/c1-9-5-6-10-13(2,3)11-7-15(9,10)8-12-14(11,4)16-12/h9-12H,5-8H2,1-4H3/t9-,10+,11-,12?,14?,15+/m1/s1	C[C@@H]1CC[C@H]2C(C)(C)[C@H]3C[C@]12CC1OC13C	Sesquiterpenoids	C[C@@H]1CC[C@H]2C(C)(C)[C@H]3C[C@]12CCC3(C)O	CC1CCC23CC1C(C)(C)C2CCC3C	15
TKC192769	C18H27NO2	InChI=1S/C18H27NO2/c1-4-8-19-11-14-13-9-15-12(2)6-5-7-18(15,3)10-16(13)21-17(14)20/h4,13-16,19H,1-2,5-11H2,3H3/t13-,14-,15-,16-,18-/m1/s1	C=CCNC[C@H]1C(=O)O[C@@H]2C[C@@]3(C)CCCC(=C)[C@H]3C[C@@H]21	Sesquiterpenoids	C=C1CCC[C@]2(C)C[C@@H](O)[C@@H](C(CO)CO)C[C@H]12	CC(C)C1CCC2(C)CCCC(C)C2C1	15
TKC189091	C19H28O6	InChI=1S/C19H28O6/c1-10(2)17(21)25-15-9-19(5,23)7-6-13(20)11(3)8-14-16(15)12(4)18(22)24-14/h10-11,14-16,23H,4,6-9H2,1-3,5H3/t11-,14+,15-,16+,19+/m1/s1	C=C1C(=O)O[C@H]2C[C@@H](C)C(=O)CC[C@](C)(O)C[C@@H](OC(=O)C(C)C)[C@@H]12	Sesquiterpenoids	C=C(CO)[C@H]1CC[C@@H](C)C(O)CC[C@](C)(O)C[C@H]1O	CC1CCCC(C)CCC(C(C)C)CC1	15
TKC192768	C18H27NO2	InChI=1S/C18H27NO2/c1-4-8-19-11-14-13-9-15-12(2)6-5-7-18(15,3)10-16(13)21-17(14)20/h4,13-16,19H,1-2,5-11H2,3H3/t13-,14-,15+,16-,18-/m1/s1	C=CCNC[C@H]1C(=O)O[C@@H]2C[C@@]3(C)CCCC(=C)[C@@H]3C[C@@H]21	Sesquiterpenoids	C=C1CCC[C@]2(C)C[C@@H](O)[C@@H](C(CO)CO)C[C@@H]12	CC(C)C1CCC2(C)CCCC(C)C2C1	15
TKC194655	C15H23NO	InChI=1S/C15H23NO/c1-10-6-8-14(16-17)11(2)5-7-13-12(10)9-15(13,3)4/h12-13,17H,1-2,5-9H2,3-4H3/b16-14+/t12-,13-/m1/s1	C=C1CC[C@@H]2[C@H](CC2(C)C)C(=C)CC/C1=N\O	Sesquiterpenoids	C=C1CC[C@@H]2[C@H](CC2(C)C)C(=C)CCC1O	CC1CCCC(C)C2CC(C)(C)C2CC1	15
TKC042060	C22H30O8	InChI=1S/C22H30O8/c1-7-11(2)18(24)29-15-8-9-21(26)10-22(27)16(12(3)19(25)30-22)17(28-14(5)23)20(21,6)13(15)4/h7,13,15,17,26-27H,8-10H2,1-6H3/b11-7-/t13-,15-,17+,20-,21-,22-/m0/s1	C/C=C(/C)C(=O)O[C@H]1CC[C@]2(O)C[C@]3(O)OC(=O)C(C)=C3[C@@H](OC(C)=O)[C@]2(C)[C@H]1C	Sesquiterpenoids	CC(CO)=C1C(O)C[C@@]2(O)CC[C@H](O)[C@H](C)[C@@]2(C)[C@@H]1O	CC(C)C1CCC2CCCC(C)C2(C)C1	15
TKC040710	C22H39NO5	InChI=1S/C22H39NO5/c1-5-6-7-8-11-20(17-25)16-18(2)21(26)19(3)22(27)28-15-10-9-12-23(4)13-14-24/h9-10,12,15-16,18-19,21,24-26H,5-8,11,13-14,17H2,1-4H3	CCCCCCC(=CC(C)C(O)C(C)C(=O)OC=CC=CN(C)CCO)CO	Sesquiterpenoids	CCCCCCC(=CC(C)C(O)C(C)CO)CO	CCCCCCC(C)CC(C)CC(C)C	15
TKC156960	C21H38N2O5	InChI=1S/C21H38N2O5/c1-13(20(26)22-10-11-27-4)15-6-8-21(3)9-7-16(23-17(24)12-28-5)14(2)18(21)19(15)25/h13-16,18-19,25H,6-12H2,1-5H3,(H,22,26)(H,23,24)/t13-,14+,15+,16-,18+,19-,21-/m0/s1	COCCNC(=O)[C@@H](C)[C@H]1CC[C@@]2(C)CC[C@H](NC(=O)COC)[C@@H](C)[C@@H]2[C@H]1O	Sesquiterpenoids	C[C@H]1[C@@H]2[C@@H](O)[C@@H]([C@H](C)CO)CC[C@@]2(C)CC[C@@H]1O	CC(C)C1CCC2(C)CCCC(C)C2C1	15
TKC156964	C28H38N2O3S	InChI=1S/C28H38N2O3S/c1-18(27(33)29-17-21-10-7-15-34-21)22-11-13-28(3)14-12-23(19(2)25(28)26(22)32)30-24(31)16-20-8-5-4-6-9-20/h4-10,15,18-19,22-23,25-26,32H,11-14,16-17H2,1-3H3,(H,29,33)(H,30,31)/t18-,19+,22-,23-,25+,26-,28-/m0/s1	C[C@H]1[C@@H]2[C@@H](O)[C@H]([C@H](C)C(=O)NCc3cccs3)CC[C@@]2(C)CC[C@@H]1NC(=O)Cc1ccccc1	Sesquiterpenoids	C[C@H]1[C@@H]2[C@@H](O)[C@H]([C@H](C)CO)CC[C@@]2(C)CC[C@@H]1O	CC(C)C1CCC2(C)CCCC(C)C2C1	15
TKC032128	C20H28O6	InChI=1S/C20H28O6/c1-10(2)6-17(22)24-15-9-20(5)16(26-20)8-13(21)11(3)7-14-18(15)12(4)19(23)25-14/h7,10,13-16,18,21H,4,6,8-9H2,1-3,5H3/b11-7-/t13-,14-,15+,16+,18-,20-/m0/s1	C=C1C(=O)O[C@H]2/C=C(/C)[C@@H](O)C[C@H]3O[C@@]3(C)C[C@@H](OC(=O)CC(C)C)[C@@H]12	Sesquiterpenoids	C=C(CO)[C@@H]1[C@H](O)C[C@H](C)[C@H](O)C[C@H](O)/C(C)=C\[C@@H]1O	CC1CCCC(C)CCC(C(C)C)CC1	15
TKC042086	C24H32O8	InChI=1S/C24H32O8/c1-8-12(4)21(27)31-17-15-13(5)22(28)32-19(17)24(7)14(25)9-10-23(6,29)18(24)16(15)30-20(26)11(2)3/h8,14-19,25,29H,2,5,9-10H2,1,3-4,6-7H3/b12-8-/t14-,15-,16-,17-,18+,19-,23-,24+/m0/s1	C=C(C)C(=O)O[C@H]1[C@@H]2C(=C)C(=O)O[C@@H]([C@H]2OC(=O)/C(C)=C\C)[C@]2(C)[C@@H](O)CC[C@](C)(O)[C@@H]12	Sesquiterpenoids	C=C(CO)[C@@H]1[C@H](O)[C@H](O)[C@]2(C)[C@@H](O)CC[C@](C)(O)[C@H]2[C@H]1O	CC(C)C1CCC2(C)CCCC(C)C2C1	15
TKC087049	C17H28O3	InChI=1S/C17H28O3/c1-8-17(7)10-15(20-12(4)18)14(16(5,6)19)9-13(17)11(2)3/h8,13-15,19H,1-2,9-10H2,3-7H3/t13-,14-,15-,17+/m1/s1	C=C[C@@]1(C)C[C@@H](OC(C)=O)[C@H](C(C)(C)O)C[C@@H]1C(=C)C	Sesquiterpenoids	C=C[C@@]1(C)C[C@@H](O)[C@H](C(C)(C)O)C[C@@H]1C(=C)C	CCC1(C)CCC(C(C)C)CC1C(C)C	15
TKC133517	C15H26O3	InChI=1S/C15H26O3/c1-11-5-4-7-13(2)8-6-12(9-15(11,13)18)14(3,17)10-16/h12,16-18H,1,4-10H2,2-3H3/t12-,13-,14+,15+/m1/s1	C=C1CCC[C@]2(C)CC[C@@H]([C@@](C)(O)CO)C[C@]12O	Sesquiterpenoids	C=C1CCC[C@]2(C)CC[C@@H]([C@@](C)(O)CO)C[C@]12O	CC(C)C1CCC2(C)CCCC(C)C2C1	15
TKC192782	C25H32O8	InChI=1S/C25H32O8/c1-15-6-5-7-16(2)13-21(22-18(4)24(29)32-20(22)12-15)33-25(30)19(9-11-27)14-31-23(28)17(3)8-10-26/h7-9,12,20-22,26-27H,4-6,10-11,13-14H2,1-3H3/b15-12+,16-7+,17-8+,19-9+/t20-,21-,22+/m1/s1	C=C1C(=O)O[C@@H]2/C=C(\C)CC/C=C(\C)C[C@@H](OC(=O)/C(=C/CO)COC(=O)/C(C)=C/CO)[C@@H]12	Sesquiterpenoids	C=C(CO)[C@H]1C/C=C(\C)CC/C=C(\C)C[C@H]1O	CC1CCCC(C)CCC(C(C)C)CC1	15
TKC199408	C25H35NO4	InChI=1S/C25H35NO4/c1-16-6-5-10-25(2)14-23-18(13-20(16)25)19(24(27)30-23)15-26-11-9-17-7-8-21(28-3)22(12-17)29-4/h7-8,12,18-20,23,26H,1,5-6,9-11,13-15H2,2-4H3/t18-,19+,20-,23+,25+/m0/s1	C=C1CCC[C@]2(C)C[C@H]3OC(=O)[C@H](CNCCc4ccc(OC)c(OC)c4)[C@@H]3C[C@@H]12	Sesquiterpenoids	C=C1CCC[C@]2(C)C[C@@H](O)[C@H](C(CO)CO)C[C@@H]12	CC(C)C1CCC2(C)CCCC(C)C2C1	15
TKC133587	C17H24O4	InChI=1S/C17H24O4/c1-10(2)5-4-6-12-9-19-17-15-13(12)7-8-14(15)16(21-17)20-11(3)18/h5,9,13-17H,4,6-8H2,1-3H3/t13-,14+,15-,16+,17+/m1/s1	CC(=O)O[C@H]1O[C@@H]2OC=C(CCC=C(C)C)[C@H]3CC[C@H]1[C@H]23	Sesquiterpenoids	CC(C)=CCCC(=CO)[C@H]1CC[C@H](CO)[C@@H]1CO	CC(C)CCCC(C)C1CCC(C)C1C	15
TKC166946	C32H39ClN2O3	InChI=1S/C32H39ClN2O3/c1-21-7-6-14-31(2)19-26-27(29-32(21,31)38-29)25(30(36)37-26)20-34-15-17-35(18-16-34)28(22-8-4-3-5-9-22)23-10-12-24(33)13-11-23/h3-5,8-13,21,25-29H,6-7,14-20H2,1-2H3/t21-,25+,26-,27+,28+,29+,31+,32-/m1/s1	C[C@@H]1CCC[C@@]2(C)C[C@H]3OC(=O)[C@@H](CN4CCN([C@@H](c5ccccc5)c5ccc(Cl)cc5)CC4)[C@@H]3[C@@H]3O[C@]132	Sesquiterpenoids	C[C@H](CO)[C@H]1CC[C@]2(C)CCC[C@@H](C)[C@H]2[C@H]1O	CC(C)C1CCC2(C)CCCC(C)C2C1	15
TKC199430	C27H37NO5	InChI=1S/C27H37NO5/c1-15-7-6-8-18-12-23-24(25(29)27(15,18)3)20(26(30)33-23)14-28-10-9-17-11-21(31-4)22(32-5)13-19(17)16(28)2/h8,11,13,15-16,20,23-25,29H,6-7,9-10,12,14H2,1-5H3/t15-,16-,20?,23+,24+,25-,27+/m0/s1	COc1cc2c(cc1OC)[C@H](C)N(CC1C(=O)O[C@@H]3CC4=CCC[C@H](C)[C@@]4(C)[C@@H](O)[C@H]13)CC2	Sesquiterpenoids	CC(CO)[C@@H]1CCC2=CCC[C@H](C)[C@@]2(C)[C@H]1O	CC(C)C1CCC2CCCC(C)C2(C)C1	15
TKC172119	C16H29NO	InChI=1S/C16H29NO/c1-13(2)7-6-8-14(3)9-10-16(4,5)15-17-11-12-18-15/h7,9,15,17H,6,8,10-12H2,1-5H3/b14-9+/t15-/m1/s1	CC(C)=CCC/C(C)=C/CC(C)(C)[C@@H]1NCCO1	Sesquiterpenoids	CC(C)=CCC/C(C)=C/CC(C)(C)CO	CC(C)CCCC(C)CCC(C)(C)C	14
TKC042116	C23H32O9	InChI=1S/C23H32O9/c1-11(2)21(26)32-19-18-13(4)22(27)31-17(18)10-12(3)16(29-14(5)24)8-9-23(7,28)20(19)30-15(6)25/h10-11,16-20,28H,4,8-9H2,1-3,5-7H3/b12-10-	C=C1C(=O)OC2/C=C(/C)C(OC(C)=O)CCC(C)(O)C(OC(C)=O)C(OC(=O)C(C)C)C12	Sesquiterpenoids	C=C(CO)C1C/C=C(/C)C(O)CCC(C)(O)C(O)C1O	CC1CCCC(C)CCC(C(C)C)CC1	15
TKC038990	C15H22O	InChI=1S/C15H22O/c1-11-8-9-15(3,12(11)2)14-6-4-13(10-16)5-7-14/h4,7,12,16H,1,5-6,8-10H2,2-3H3	C=C1CCC(C)(C2=CCC(CO)=CC2)C1C	Sesquiterpenoids	C=C1CCC(C)(C2=CCC(CO)=CC2)C1C	CC1CCC(C2(C)CCC(C)C2C)CC1	15
TKC149232	C17H20O6	InChI=1S/C17H20O6/c1-8-11-5-17(20)9(2)12(22-10(3)18)4-14(17)16(7-21-16)6-13(11)23-15(8)19/h11-14,20H,1-2,4-7H2,3H3/t11-,12-,13+,14+,16+,17-/m1/s1	C=C1C(=O)O[C@H]2C[C@]3(CO3)[C@@H]3C[C@@H](OC(C)=O)C(=C)[C@]3(O)C[C@H]12	Sesquiterpenoids	C=C(CO)[C@@H]1CC[C@H](CO)[C@@H]2C[C@@H](O)C(=C)[C@]2(O)C1	CC(C)C1CCC(C)C2CCC(C)C2C1	15
TKC158174	C25H38N2O2	InChI=1S/C25H38N2O2/c1-17(2)4-5-19-8-11-23(12-19)26-14-22-13-24(27-16-25(22,27)29)18(3)21-9-6-20(15-28)7-10-21/h6-7,9-10,15,17-19,22-24,26,29H,4-5,8,11-14,16H2,1-3H3/t18-,19-,22+,23-,24+,25-,27?/m1/s1	CC(C)CC[C@@H]1CC[C@@H](NC[C@@H]2C[C@@H]([C@H](C)c3ccc(C=O)cc3)N3C[C@@]23O)C1	Sesquiterpenoids	CC(C)CCC1CCCC1	CC(C)CCC1CCCC1	10
TKC133732	C15H20O4	InChI=1S/C15H20O4/c1-8-9-6-12-14(2,19-12)5-4-11-15(3,18-11)7-10(9)17-13(8)16/h10-12H,4-7H2,1-3H3/t10-,11+,12+,14+,15-/m0/s1	CC1=C2C[C@H]3O[C@]3(C)CC[C@H]3O[C@@]3(C)C[C@@H]2OC1=O	Sesquiterpenoids	CC(CO)=C1CC[C@](C)(O)CC[C@@H](O)[C@H](C)C[C@@H]1O	CC1CCCC(C)CCC(C(C)C)CC1	15
TKC192806	C29H40O9	InChI=1S/C29H40O9/c1-15-9-23(31)29(34)25(36-15)37-22-12-27(14-30)17(11-21(22)38-29)3-4-20-19(27)5-7-26(2)18(6-8-28(20,26)33)16-10-24(32)35-13-16/h10,14-15,17-23,25,31,33-34H,3-9,11-13H2,1-2H3/t15-,17+,18-,19+,20-,21-,22-,23-,25+,26-,27-,28+,29+/m1/s1	C[C@@H]1C[C@@H](O)[C@]2(O)O[C@@H]3C[C@@H]4CC[C@@H]5[C@H](CC[C@]6(C)[C@@H](C7=CC(=O)OC7)CC[C@]56O)[C@@]4(C=O)C[C@H]3O[C@@H]2O1	Sesquiterpenoids	CC(=CCO)[C@H]1CC[C@]2(O)[C@@H]3CC[C@H]4C[C@@H](O)[C@H](O)C[C@]4(CO)[C@H]3CC[C@]12C	CCC(C)C1CCC2C3CCC4CCCCC4(C)C3CCC12C	23
TKC158175	C25H38N2O2	InChI=1S/C25H38N2O2/c1-17(2)4-5-19-8-11-23(12-19)26-14-22-13-24(27-16-25(22,27)29)18(3)21-9-6-20(15-28)7-10-21/h6-7,9-10,15,17-19,22-24,26,29H,4-5,8,11-14,16H2,1-3H3/t18-,19-,22+,23+,24-,25+,27?/m1/s1	CC(C)CC[C@@H]1CC[C@H](NC[C@@H]2C[C@H]([C@H](C)c3ccc(C=O)cc3)N3C[C@]23O)C1	Sesquiterpenoids	CC(C)CCC1CCCC1	CC(C)CCC1CCCC1	10
TKC042146	C23H28O10	InChI=1S/C23H28O10/c1-6-11(2)21(27)33-20-18-12(3)22(28)32-17(18)8-14(10-24)7-15(26)9-16(23(29)30-5)19(20)31-13(4)25/h6,8-9,15,17-20,24,26H,3,7,10H2,1-2,4-5H3/b11-6+,14-8+,16-9+/t15-,17+,18-,19+,20-/m1/s1	C=C1C(=O)O[C@H]2/C=C(/CO)C[C@@H](O)/C=C(/C(=O)OC)[C@H](OC(C)=O)[C@H](OC(=O)/C(C)=C/C)[C@H]12	Sesquiterpenoids	C=C(CO)[C@@H]1C/C=C(/CO)C[C@@H](O)/C=C(/CO)[C@H](O)[C@@H]1O	CC1CCCC(C)CCC(C(C)C)CC1	15
TKC133782	C15H24	InChI=1S/C15H24/c1-10(2)13-7-5-11(3)14-8-6-12(4)15(14)9-13/h5,9-10,12,14-15H,6-8H2,1-4H3/t12-,14-,15+/m1/s1	CC1=CCC(C(C)C)=C[C@H]2[C@H](C)CC[C@H]12	Sesquiterpenoids	CC1=CCC(C(C)C)=C[C@H]2[C@H](C)CC[C@H]12	CC(C)C1CCC(C)C2CCC(C)C2C1	15
TKC192811	C20H30O7	InChI=1S/C20H30O7/c1-6-10(2)18(23)27-17-16-14(13(5)19(24)26-16)8-7-11(3)20(17,25)15(22)9-12(4)21/h6,11-14,16-17,21,25H,7-9H2,1-5H3/b10-6-/t11-,12-,13+,14-,16+,17-,20+/m0/s1	C/C=C(/C)C(=O)O[C@H]1[C@@H]2OC(=O)[C@H](C)[C@@H]2CC[C@H](C)[C@@]1(O)C(=O)C[C@H](C)O	Sesquiterpenoids	C[C@H](O)CC(O)[C@]1(O)[C@@H](C)CC[C@@H]([C@@H](C)CO)[C@@H](O)[C@@H]1O	CCCCC1CCC(C(C)C)CCC1C	15
TKC133844	C15H20O3	InChI=1S/C15H20O3/c1-8-4-7-15-11(8)12-10(9(2)13(16)17-12)5-6-14(15,3)18-15/h4,9-12H,5-7H2,1-3H3/t9-,10+,11+,12+,14-,15+/m1/s1	CC1=CC[C@@]23O[C@]2(C)CC[C@@H]2[C@H](OC(=O)[C@@H]2C)[C@H]13	Sesquiterpenoids	CC1=CC[C@@H]2[C@@H]1[C@@H](O)[C@H]([C@@H](C)CO)CC[C@@]2(C)O	CC(C)C1CCC(C)C2CCC(C)C2C1	15
TKC042178	C20H26O9	InChI=1S/C20H26O9/c1-8(4-5-21)17(24)27-10-6-20(26,7-22)12-13(19(3)16(29-19)14(12)23)15-11(10)9(2)18(25)28-15/h4,10-16,21-23,26H,2,5-7H2,1,3H3/b8-4+/t10-,11-,12+,13+,14+,15+,16-,19+,20+/m1/s1	C=C1C(=O)O[C@H]2[C@H]1[C@H](OC(=O)/C(C)=C/CO)C[C@](O)(CO)[C@@H]1[C@H](O)[C@H]3O[C@@]3(C)[C@H]21	Sesquiterpenoids	C=C(CO)[C@H]1[C@H](O)[C@@H]2[C@@H]([C@H](O)C[C@@]2(C)O)[C@@](O)(CO)C[C@H]1O	CC(C)C1CCC(C)C2CCC(C)C2C1	15
TKC192816	C22H34O4	InChI=1S/C22H34O4/c1-8-16(3)21(24)26-19-12-11-15(2)10-9-13-22(6,7)20(14-17(19)4)25-18(5)23/h8,11,14,19-20H,9-10,12-13H2,1-7H3/b15-11-,16-8-,17-14-/t19-,20+/m1/s1	C/C=C(/C)C(=O)O[C@@H]1C/C=C(/C)CCCC(C)(C)[C@@H](OC(C)=O)/C=C\1C	Sesquiterpenoids	C/C1=C/C[C@@H](O)/C(C)=C\[C@H](O)C(C)(C)CCC1	CC1CCCC(C)CCC(C)(C)CCC1	15
TKC133856	C15H18O3	InChI=1S/C15H18O3/c1-8-4-7-15-11(8)12-10(9(2)13(16)17-12)5-6-14(15,3)18-15/h4,10-12H,2,5-7H2,1,3H3/t10-,11-,12-,14-,15+/m0/s1	C=C1C(=O)O[C@H]2[C@H]1CC[C@]1(C)O[C@@]13CC=C(C)[C@@H]23	Sesquiterpenoids	C=C(CO)[C@@H]1CC[C@](C)(O)[C@H]2CC=C(C)[C@H]2C1	CC(C)C1CCC(C)C2CCC(C)C2C1	15
TKC201649	C16H28O3	InChI=1S/C16H28O3/c1-13(2)11-7-9-14(13,3)16(18,10-19-4)15(11)8-5-6-12(15)17/h11-12,17-18H,5-10H2,1-4H3/t11-,12-,14+,15-,16+/m1/s1	COC[C@@]1(O)[C@]2(CCC[C@H]2O)[C@@H]2CC[C@@]1(C)C2(C)C	Sesquiterpenoids	CC1(C)[C@H]2CC[C@]1(C)[C@@](O)(CO)[C@]21CCC[C@H]1O	CC1C2(CCCC2)C2CCC1(C)C2(C)C	15
TKC150615	C15H22O2	InChI=1S/C15H22O2/c1-10(2)15(17)6-5-14(4)8-12(16)7-11(3)13(14)9-15/h7,13,17H,1,5-6,8-9H2,2-4H3/t13-,14-,15+/m1/s1	C=C(C)[C@]1(O)CC[C@]2(C)CC(=O)C=C(C)[C@H]2C1	Sesquiterpenoids	C=C(C)[C@]1(O)CC[C@]2(C)CC(O)C=C(C)[C@H]2C1	CC(C)C1CCC2(C)CCCC(C)C2C1	15
TKC203810	C20H26O5	InChI=1S/C20H26O5/c1-6-12(3)19(22)24-16-9-11(2)7-8-15(21)13(4)10-17-18(16)14(5)20(23)25-17/h6-7,10,15-18,21H,5,8-9H2,1-4H3/b11-7-,12-6+,13-10-/t15-,16+,17+,18+/m0/s1	C=C1C(=O)O[C@@H]2/C=C(/C)[C@@H](O)C/C=C(/C)C[C@@H](OC(=O)/C(C)=C/C)[C@@H]12	Sesquiterpenoids	C=C(CO)[C@H]1[C@H](O)/C=C(/C)[C@@H](O)C/C=C(/C)C[C@H]1O	CC1CCCC(C)CCC(C(C)C)CC1	15
TKC158178	C24H32O7	InChI=1S/C24H32O7/c1-14-10-11-18(27)23(13-25)20(29-15(2)26)19(17-12-24(14,23)31-22(17,3)4)30-21(28)16-8-6-5-7-9-16/h5-9,14,17-20,25,27H,10-13H2,1-4H3/t14-,17+,18+,19+,20-,23+,24+/m0/s1	CC(=O)O[C@H]1[C@H](OC(=O)c2ccccc2)[C@H]2C[C@@]3(OC2(C)C)[C@@H](C)CC[C@@H](O)[C@]13CO	Sesquiterpenoids	C[C@H]1CC[C@@H](O)[C@]2(CO)[C@@H](O)[C@H](O)[C@H](C(C)(C)O)C[C@@]12O	CC(C)C1CCC2(C)CCCC(C)C2C1	15
TKC041201	C29H38O7	InChI=1S/C29H38O7/c1-18-10-12-29-17-34-27(32)15-19(2)11-13-33-22(21(4)30)8-6-7-9-26(31)36-24-16-23(35-25(29)14-18)20(3)28(24,29)5/h6-9,14-15,21-25,30H,3,10-13,16-17H2,1-2,4-5H3/b8-6+,9-7-,19-15+/t21-,22-,23-,24-,25-,28-,29-/m1/s1	C=C1[C@H]2C[C@H]3OC(=O)/C=C\C=C\[C@H]([C@@H](C)O)OCC/C(C)=C/C(=O)OC[C@@]4(CCC(C)=C[C@H]4O2)[C@]13C	Sesquiterpenoids	C=C1[C@H](O)C[C@@H](O)[C@]1(C)[C@@]1(CO)CCC(C)=C[C@H]1O	CC1CCC(C)(C2(C)CCCC2C)CC1	15
TKC192824	C26H34ClNO4	InChI=1S/C26H34ClNO4/c1-16-4-3-9-24(2)14-20-21(22-26(16,24)32-22)19(23(29)31-20)15-28-12-10-25(30,11-13-28)17-5-7-18(27)8-6-17/h5-8,16,19-22,30H,3-4,9-15H2,1-2H3/t16-,19-,20-,21+,22+,24+,26-/m1/s1	C[C@@H]1CCC[C@@]2(C)C[C@H]3OC(=O)[C@H](CN4CCC(O)(c5ccc(Cl)cc5)CC4)[C@@H]3[C@@H]3O[C@]132	Sesquiterpenoids	C[C@@H]1CCC[C@@]2(C)C[C@@H](O)[C@H]([C@@H](C)CO)C[C@]12O	CC(C)C1CCC2(C)CCCC(C)C2C1	15
TKC168047	C25H30O8	InChI=1S/C25H30O8/c1-7-14(4)23(28)32-20-17(22(26)27)11-9-10-13(3)12-18-19(16(6)25(30)31-18)21(20)33-24(29)15(5)8-2/h7-8,11-12,18-21H,6,9-10H2,1-5H3,(H,26,27)/b13-12-,14-7-,15-8-,17-11+/t18-,19+,20+,21+/m1/s1	C=C1C(=O)O[C@@H]2/C=C(/C)CC/C=C(/C(=O)O)[C@H](OC(=O)/C(C)=C\C)[C@@H](OC(=O)/C(C)=C\C)[C@@H]12	Sesquiterpenoids	C=C(CO)[C@H]1C/C=C(/C)CC/C=C(/CO)[C@H](O)[C@H]1O	CC1CCCC(C)CCC(C(C)C)CC1	15
TKC161107	C15H24O5	InChI=1S/C15H24O5/c1-13(2,19)15(20)10-5-4-9(12(17)18)6-7-14(10,3)8-11(15)16/h6,10-11,16,19-20H,4-5,7-8H2,1-3H3,(H,17,18)/t10-,11+,14+,15-/m0/s1	CC(C)(O)[C@@]1(O)[C@H](O)C[C@@]2(C)CC=C(C(=O)O)CC[C@@H]21	Sesquiterpenoids	CC(C)(O)[C@@]1(O)[C@H](O)C[C@@]2(C)CC=C(CO)CC[C@@H]21	CC1CCC2C(C(C)C)CCC2(C)CC1	15
TKC122334	C16H28O	InChI=1S/C16H28O/c1-11(2)13-16-7-6-12(3)15(16,5)9-8-14(4,10-16)17-13/h11-13H,6-10H2,1-5H3/t12-,13+,14-,15-,16+/m1/s1	CC(C)[C@@H]1O[C@]2(C)CC[C@]3(C)[C@H](C)CC[C@]13C2	Sesquiterpenoids	CC(C)[C@H](O)[C@@]12CC[C@@H](C)[C@@]1(C)CC[C@@](C)(O)C2	CC(C)CC12CCC(C)C1(C)CCC(C)C2	16
TKC192825	C26H34ClNO4	InChI=1S/C26H34ClNO4/c1-16-4-3-9-24(2)14-20-21(22-26(16,24)32-22)19(23(29)31-20)15-28-12-10-25(30,11-13-28)17-5-7-18(27)8-6-17/h5-8,16,19-22,30H,3-4,9-15H2,1-2H3/t16-,19-,20-,21+,22-,24+,26+/m1/s1	C[C@@H]1CCC[C@@]2(C)C[C@H]3OC(=O)[C@H](CN4CCC(O)(c5ccc(Cl)cc5)CC4)[C@@H]3[C@H]3O[C@@]132	Sesquiterpenoids	C[C@@H]1CCC[C@@]2(C)C[C@@H](O)[C@H]([C@@H](C)CO)C[C@@]12O	CC(C)C1CCC2(C)CCCC(C)C2C1	15
TKC192826	C26H34ClNO4	InChI=1S/C26H34ClNO4/c1-16-4-3-9-24(2)14-20-21(22-26(16,24)32-22)19(23(29)31-20)15-28-12-10-25(30,11-13-28)17-5-7-18(27)8-6-17/h5-8,16,19-22,30H,3-4,9-15H2,1-2H3/t16-,19?,20+,21+,22?,24+,26?/m0/s1	C[C@H]1CCC[C@]2(C)C[C@H]3OC(=O)C(CN4CCC(O)(c5ccc(Cl)cc5)CC4)[C@H]3C3OC312	Sesquiterpenoids	CC(CO)[C@@H]1CC[C@@]2(C)CCC[C@H](C)C2C1O	CC(C)C1CCC2(C)CCCC(C)C2C1	15
TKC158213	C17H26O10	InChI=1S/C17H26O10/c1-6-2-8(19)12-7(3-10(20)21)5-25-16(11(6)12)27-17-15(24)14(23)13(22)9(4-18)26-17/h6-7,9,11-18,22-24H,2-5H2,1H3,(H,20,21)/t6-,7-,9-,11-,12+,13+,14-,15+,16+,17-/m0/s1	C[C@H]1CC(=O)[C@H]2[C@@H](CC(=O)O)CO[C@H](O[C@@H]3O[C@@H](CO)[C@@H](O)[C@H](O)[C@H]3O)[C@H]21	Sesquiterpenoids	C[C@H]1CC(O)[C@@H]([C@H](CO)CCO)[C@H]1CO	CCC(C)C1CCC(C)C1C	11
TKC203815	C20H26O5	InChI=1S/C20H26O5/c1-6-12(3)19(22)24-16-9-11(2)7-8-15(21)13(4)10-17-18(16)14(5)20(23)25-17/h6-7,10,15-18,21H,5,8-9H2,1-4H3/b11-7+,12-6+,13-10?/t15-,16-,17+,18+/m0/s1	C=C1C(=O)O[C@@H]2C=C(C)[C@@H](O)C/C=C(\C)C[C@H](OC(=O)/C(C)=C/C)[C@@H]12	Sesquiterpenoids	C=C(CO)[C@H]1[C@H](O)C=C(C)[C@@H](O)C/C=C(\C)C[C@@H]1O	CC1CCCC(C)CCC(C(C)C)CC1	15
TKC185078	C20H26O5	InChI=1S/C20H26O5/c1-6-11(2)18(22)25-17-14-12(3)10-24-16(14)15(21)13-8-7-9-19(4,23)20(13,17)5/h6,10,13,17,23H,7-9H2,1-5H3/t13-,17+,19-,20-/m0/s1	CC=C(C)C(=O)O[C@@H]1c2c(C)coc2C(=O)[C@@H]2CCC[C@](C)(O)[C@]12C	Sesquiterpenoids	CC(=CO)C1C(O)C(O)[C@@H]2CCC[C@](C)(O)[C@]2(C)[C@@H]1O	CC(C)C1CCC2CCCC(C)C2(C)C1	15
TKC067022	C15H26	InChI=1S/C15H26/c1-10-7-8-15-9-12(10)14(3,4)13(15)6-5-11(15)2/h10-13H,5-9H2,1-4H3/t10?,11-,12-,13-,15-/m0/s1	CC1CC[C@@]23C[C@@H]1C(C)(C)[C@@H]2CC[C@@H]3C	Sesquiterpenoids	CC1CC[C@@]23C[C@@H]1C(C)(C)[C@@H]2CC[C@@H]3C	CC1CCC23CC1C(C)(C)C2CCC3C	15
TKC158214	C17H26O10	InChI=1S/C17H26O10/c1-6-2-8(19)12-7(3-10(20)21)5-25-16(11(6)12)27-17-15(24)14(23)13(22)9(4-18)26-17/h6-7,9,11-18,22-24H,2-5H2,1H3,(H,20,21)/t6?,7?,9-,11?,12?,13+,14-,15+,16?,17-/m0/s1	CC1CC(=O)C2C(CC(=O)O)COC(O[C@@H]3O[C@@H](CO)[C@@H](O)[C@H](O)[C@H]3O)C12	Sesquiterpenoids	CC1CC(O)C(C(CO)CCO)C1CO	CCC(C)C1CCC(C)C1C	11
TKC042228	C29H40O10	InChI=1S/C29H40O10/c1-10-14(3)25(32)35-19-12-16(5)21-22(19)28(8,38-17(6)30)13-20(36-26(33)15(4)11-2)23-24(21)37-27(34)29(23,9)39-18(7)31/h10,12,15,19-24H,11,13H2,1-9H3/b14-10-/t15-,19-,20+,21-,22+,23-,24+,28+,29+/m1/s1	C/C=C(/C)C(=O)O[C@@H]1C=C(C)[C@H]2[C@@H]3OC(=O)[C@@](C)(OC(C)=O)[C@@H]3[C@@H](OC(=O)[C@H](C)CC)C[C@](C)(OC(C)=O)[C@H]21	Sesquiterpenoids	CC1=C[C@@H](O)[C@H]2[C@@H]1[C@H](O)[C@H]([C@](C)(O)CO)[C@@H](O)C[C@]2(C)O	CC(C)C1CCC(C)C2CCC(C)C2C1	15
TKC067036	C15H24O	InChI=1S/C15H24O/c1-9-5-6-13-14(3,4)11-7-15(9,13)8-12(16)10(11)2/h9-11,13H,5-8H2,1-4H3/t9-,10-,11+,13+,15-/m1/s1	C[C@@H]1CC[C@H]2C(C)(C)[C@H]3C[C@@]12CC(=O)[C@@H]3C	Sesquiterpenoids	C[C@@H]1CC[C@H]2C(C)(C)[C@H]3C[C@@]12CC(O)[C@@H]3C	CC1CCC23CC1C(C)(C)C2CCC3C	15
TKC134170	C15H22O3	InChI=1S/C15H22O3/c1-9-5-4-6-15(3)12(9)7-11(8-13(15)16)10(2)14(17)18/h11-13,16H,1-2,4-8H2,3H3,(H,17,18)/t11-,12+,13+,15-/m1/s1	C=C(C(=O)O)[C@H]1C[C@H](O)[C@]2(C)CCCC(=C)[C@@H]2C1	Sesquiterpenoids	C=C(CO)[C@H]1C[C@H](O)[C@]2(C)CCCC(=C)[C@@H]2C1	CC(C)C1CCC2(C)CCCC(C)C2C1	15
TKC201653	C16H22O2	InChI=1S/C16H22O2/c1-11-5-6-15-13(3)10-18-16(15)9-12(2)8-14(7-11)17-4/h5,8,10,14H,6-7,9H2,1-4H3/t14-/m0/s1	CO[C@@H]1C=C(C)Cc2occ(C)c2CC=C(C)C1	Sesquiterpenoids	CC1=C[C@@H](O)CC(C)=CCC(C(C)=CO)C(O)C1	CC1CCCC(C)CCC(C(C)C)CC1	15
TKC068419	C15H26O	InChI=1S/C15H26O/c1-11-7-9-15(10-8-11)12(2)5-6-13(15)14(3,4)16/h7,12-13,16H,5-6,8-10H2,1-4H3/t12-,13+,15+/m1/s1	CC1=CC[C@]2(CC1)[C@H](C)CC[C@H]2C(C)(C)O	Sesquiterpenoids	CC1=CC[C@]2(CC1)[C@H](C)CC[C@H]2C(C)(C)O	CC1CCC2(CC1)C(C)CCC2C(C)C	15
TKC122338	C15H26O	InChI=1S/C15H26O/c1-9(2)11-6-5-10(3)15-8-7-14(4,16)13(15)12(11)15/h9-13,16H,5-8H2,1-4H3/t10-,11+,12+,13-,14+,15+/m1/s1	CC(C)[C@@H]1CC[C@@H](C)[C@]23CC[C@](C)(O)[C@H]2[C@H]13	Sesquiterpenoids	CC(C)[C@@H]1CC[C@@H](C)[C@]23CC[C@](C)(O)[C@H]2[C@H]13	CC(C)C1CCC(C)C23CCC(C)C2C13	15
TKC036143	C15H24O2	InChI=1S/C15H24O2/c1-11-6-5-9-15(3,4)10-14(17)12(2)7-8-13(11)16/h5,9,11-12H,6-8,10H2,1-4H3/b9-5-/t11-,12-/m1/s1	C[C@@H]1C/C=C\C(C)(C)CC(=O)[C@H](C)CCC1=O	Sesquiterpenoids	C[C@@H]1C/C=C\C(C)(C)CC(O)[C@H](C)CCC1O	CC1CCCC(C)CCC(C)(C)CCC1	15
TKC192852	C33H38O10	InChI=1S/C33H38O10/c1-19-16-25(41-29(37)22-12-8-6-9-13-22)27(36)32(18-39-20(2)34)26(42-30(38)23-14-10-7-11-15-23)17-24-28(40-21(3)35)33(19,32)43-31(24,4)5/h6-15,19,24-28,36H,16-18H2,1-5H3/t19-,24+,25-,26+,27+,28-,32+,33+/m0/s1	CC(=O)OC[C@@]12[C@H](O)[C@@H](OC(=O)c3ccccc3)C[C@H](C)[C@]13OC(C)(C)[C@H](C[C@H]2OC(=O)c1ccccc1)[C@@H]3OC(C)=O	Sesquiterpenoids	C[C@H]1C[C@H](O)[C@@H](O)[C@@]2(CO)[C@H](O)C[C@@H](C(C)(C)O)[C@H](O)[C@]12O	CC(C)C1CCC2(C)CCCC(C)C2C1	15
TKC201654	C16H22O2	InChI=1S/C16H22O2/c1-11-5-6-15-13(3)10-18-16(15)9-12(2)8-14(7-11)17-4/h5,8,10,14H,6-7,9H2,1-4H3/b11-5+,12-8+/t14-/m1/s1	CO[C@H]1/C=C(\C)Cc2occ(C)c2C/C=C(\C)C1	Sesquiterpenoids	CC(=CO)C1C/C=C(\C)C[C@@H](O)/C=C(\C)CC1O	CC1CCCC(C)CCC(C(C)C)CC1	15
TKC199149	C24H33N3O3	InChI=1S/C24H33N3O3/c1-23-6-4-7-24(16-29-24)20(23)13-17-18(22(28)30-19(17)14-23)15-26-9-11-27(12-10-26)21-5-2-3-8-25-21/h2-3,5,8,17-20H,4,6-7,9-16H2,1H3/t17-,18+,19+,20+,23+,24+/m0/s1	C[C@]12CCC[C@@]3(CO3)[C@@H]1C[C@@H]1[C@@H](C2)OC(=O)[C@@H]1CN1CCN(c2ccccn2)CC1	Sesquiterpenoids	C[C@@H](CO)[C@H]1CC[C@@]2(C)CCC[C@@H](CO)[C@@H]2C1	CC(C)C1CCC2(C)CCCC(C)C2C1	15
TKC205896	C12H18O3	InChI=1S/C12H18O3/c1-7-3-4-9(13)12-6-5-8(10(14)15-12)11(7,12)2/h7-9,13H,3-6H2,1-2H3/t7-,8+,9+,11-,12-/m0/s1	C[C@H]1CC[C@@H](O)[C@]23CC[C@H](C(=O)O2)[C@]13C	Sesquiterpenoids	C[C@H]1CC[C@@H](O)[C@@]2(O)CC[C@H](CO)[C@]12C	CC1CCCC2CCC(C)C12C	12
TKC192853	C33H38O10	InChI=1S/C33H38O10/c1-19-16-25(41-29(37)22-12-8-6-9-13-22)27(36)32(18-39-20(2)34)26(42-30(38)23-14-10-7-11-15-23)17-24-28(40-21(3)35)33(19,32)43-31(24,4)5/h6-15,19,24-28,36H,16-18H2,1-5H3/t19-,24+,25-,26-,27-,28+,32+,33+/m0/s1	CC(=O)OC[C@]12[C@@H](OC(=O)c3ccccc3)C[C@@H]3[C@@H](OC(C)=O)[C@]1(OC3(C)C)[C@@H](C)C[C@H](OC(=O)c1ccccc1)[C@@H]2O	Sesquiterpenoids	C[C@H]1C[C@H](O)[C@H](O)[C@@]2(CO)[C@@H](O)C[C@@H](C(C)(C)O)[C@@H](O)[C@]12O	CC(C)C1CCC2(C)CCCC(C)C2C1	15
TKC039033	C14H20O3	InChI=1S/C14H20O3/c1-8(7-15)10-5-12-9(2)13(16)4-3-11(12)14(17)6-10/h3-4,8,10,14-17H,5-7H2,1-2H3	Cc1c(O)ccc2c1CC(C(C)CO)CC2O	Sesquiterpenoids	Cc1c(O)ccc2c1CC(C(C)CO)CC2O	CC(C)C1CCC2CCCC(C)C2C1	14
TKC182199	C16H25N	InChI=1S/C16H25N/c1-13(2)7-6-8-14(3)15-9-11-16(4,17-5)12-10-15/h6-8,13,15H,9-12H2,1-4H3/b7-6-,14-8+/t15-,16+	[C-]#[N+][C@]1(C)CC[C@H](/C(C)=C/C=C\C(C)C)CC1	Sesquiterpenoids	C/C(=C\C=C/C(C)C)[C@H]1CC[C@@](C)(O)CC1	CC(C)CCCC(C)C1CCC(C)CC1	15
TKC134370	C15H20O3	InChI=1S/C15H20O3/c1-9-4-6-12-11(3)15(17)18-14(12)8-10(2)13(16)7-5-9/h5,8,12-14,16H,3-4,6-7H2,1-2H3/b9-5-,10-8+/t12-,13+,14+/m0/s1	C=C1C(=O)O[C@@H]2/C=C(\C)[C@H](O)C/C=C(/C)CC[C@@H]12	Sesquiterpenoids	C=C(CO)[C@H]1C/C=C(\C)[C@H](O)C/C=C(/C)CC1	CC1CCCC(C)CCC(C(C)C)CC1	15
TKC042285	C20H30O7	InChI=1S/C20H30O7/c1-6-8(2)18(24)26-11-7-12(21)20(5)14(11)10(4)15(22)16-13(17(20)23)9(3)19(25)27-16/h8,10-17,21-23H,3,6-7H2,1-2,4-5H3/t8-,10+,11+,12-,13-,14-,15-,16-,17-,20-/m1/s1	C=C1C(=O)O[C@H]2[C@H](O)[C@@H](C)[C@@H]3[C@@H](OC(=O)[C@H](C)CC)C[C@@H](O)[C@@]3(C)[C@H](O)[C@H]12	Sesquiterpenoids	C=C(CO)[C@@H]1[C@@H](O)[C@H](O)[C@@H](C)[C@@H]2[C@@H](O)C[C@@H](O)[C@@]2(C)[C@@H]1O	CC(C)C1CCC(C)C2CCCC2(C)C1	15
TKC153260	C28H38N4O4	InChI=1S/C28H38N4O4/c1-17(26(34)31-15-19-7-5-6-8-23(19)36-4)21-9-11-28(3)12-10-22(18(2)24(28)25(21)33)32-27(35)20-13-29-16-30-14-20/h5-8,13-14,16-18,21-22,24-25,33H,9-12,15H2,1-4H3,(H,31,34)(H,32,35)/t17-,18+,21+,22-,24+,25-,28-/m0/s1	COc1ccccc1CNC(=O)[C@@H](C)[C@H]1CC[C@@]2(C)CC[C@H](NC(=O)c3cncnc3)[C@@H](C)[C@@H]2[C@H]1O	Sesquiterpenoids	C[C@H]1[C@@H]2[C@@H](O)[C@@H]([C@H](C)CO)CC[C@@]2(C)CC[C@@H]1O	CC(C)C1CCC2(C)CCCC(C)C2C1	15
TKC042294	C15H22O2	InChI=1S/C15H22O2/c1-10-5-4-6-11(14(16)17)9-13-12(8-7-10)15(13,2)3/h5,9,12-13H,4,6-8H2,1-3H3,(H,16,17)/b10-5+,11-9+/t12-,13+/m0/s1	C/C1=C\CC/C(C(=O)O)=C\[C@@H]2[C@H](CC1)C2(C)C	Sesquiterpenoids	C/C1=C\CC/C(CO)=C\[C@@H]2[C@H](CC1)C2(C)C	CC1CCCC(C)CC2C(CC1)C2(C)C	15
TKC035267	C15H28O3	InChI=1S/C15H28O3/c1-13(2,17)10-6-5-8-14(3)11(16)7-9-15(4,18)12(10)14/h10-12,16-18H,5-9H2,1-4H3/t10-,11-,12-,14+,15-/m1/s1	CC(C)(O)[C@@H]1CCC[C@@]2(C)[C@H](O)CC[C@@](C)(O)[C@H]12	Sesquiterpenoids	CC(C)(O)[C@@H]1CCC[C@@]2(C)[C@H](O)CC[C@@](C)(O)[C@H]12	CC(C)C1CCCC2(C)CCCC(C)C12	15
TKC192873	C15H22O2	InChI=1S/C15H22O2/c1-8-10(16)7-9-13-12(8)15(9,4)6-5-11(17)14(13,2)3/h9,11-13,17H,1,5-7H2,2-4H3/t9-,11+,12+,13-,15+/m1/s1	C=C1C(=O)C[C@@H]2[C@@H]3[C@H]1[C@@]2(C)CC[C@H](O)C3(C)C	Sesquiterpenoids	C=C1C(O)C[C@@H]2[C@@H]3[C@H]1[C@@]2(C)CC[C@H](O)C3(C)C	CC1CCC2C3C1C2(C)CCCC3(C)C	15
TKC066836	C15H26O	InChI=1S/C15H26O/c1-11-6-5-8-15(4,16)9-7-13-12(11)10-14(13,2)3/h12-13,16H,1,5-10H2,2-4H3	C=C1CCCC(C)(O)CCC2C1CC2(C)C	Sesquiterpenoids	C=C1CCCC(C)(O)CCC2C1CC2(C)C	CC1CCCC(C)C2CC(C)(C)C2CC1	15
TKC172403	C27H36FN3O3S	InChI=1S/C27H36FN3O3S/c1-16(25(33)29-15-20-8-5-13-35-20)21-9-11-27(3)12-10-22(17(2)23(27)24(21)32)31-26(34)30-19-7-4-6-18(28)14-19/h4-8,13-14,16-17,21-24,32H,9-12,15H2,1-3H3,(H,29,33)(H2,30,31,34)/t16-,17+,21+,22-,23+,24-,27-/m0/s1	C[C@H]1[C@@H]2[C@@H](O)[C@@H]([C@H](C)C(=O)NCc3cccs3)CC[C@@]2(C)CC[C@@H]1NC(=O)Nc1cccc(F)c1	Sesquiterpenoids	C[C@H]1[C@@H]2[C@@H](O)[C@@H]([C@H](C)CO)CC[C@@]2(C)CC[C@@H]1O	CC(C)C1CCC2(C)CCCC(C)C2C1	15
TKC132594	C15H24O4	InChI=1S/C15H24O4/c1-13(2)7-14(12(17)18)5-3-10-11(14)9(13)4-6-15(10,19)8-16/h9-11,16,19H,3-8H2,1-2H3,(H,17,18)/t9-,10-,11+,14-,15+/m1/s1	CC1(C)C[C@]2(C(=O)O)CC[C@@H]3[C@@H]2[C@H]1CC[C@]3(O)CO	Sesquiterpenoids	CC1(C)C[C@]2(CO)CC[C@@H]3[C@@H]2[C@H]1CC[C@]3(O)CO	CC1CCC2C3C1CCC3(C)CC2(C)C	15
TKC082368	C15H26	InChI=1S/C15H26/c1-11(2)13-9-8-12-7-5-6-10-15(3,4)14(12)13/h12-14H,1,5-10H2,2-4H3	C=C(C)C1CCC2CCCCC(C)(C)C21	Sesquiterpenoids	C=C(C)C1CCC2CCCCC(C)(C)C21	CC(C)C1CCC2CCCCC(C)(C)C21	15
TKC132596	C17H26O5	InChI=1S/C17H26O5/c1-10(18)22-9-17(21)7-5-11-13-12(17)4-6-16(13,14(19)20)8-15(11,2)3/h11-13,21H,4-9H2,1-3H3,(H,19,20)/t11-,12-,13+,16-,17+/m0/s1	CC(=O)OC[C@]1(O)CC[C@H]2[C@@H]3[C@@H]1CC[C@]3(C(=O)O)CC2(C)C	Sesquiterpenoids	CC1(C)C[C@@]2(CO)CC[C@H]3[C@H]2[C@@H]1CC[C@@]3(O)CO	CC1CCC2C3C1CCC3(C)CC2(C)C	15
TKC042342	C15H20O4	InChI=1S/C15H20O4/c1-8-4-12-10(9(2)14(17)19-12)6-15(3)7-18-13(16)5-11(8)15/h8,10-12H,2,4-7H2,1,3H3/t8-,10?,11+,12+,15-/m1/s1	C=C1C(=O)O[C@H]2C[C@@H](C)[C@@H]3CC(=O)OC[C@@]3(C)CC12	Sesquiterpenoids	C=C(CO)C1CC[C@@H](C)[C@H](CCO)[C@@](C)(CO)C1	CCC1C(C)CCC(C(C)C)CC1(C)C	15
TKC134648	C15H20O4	InChI=1S/C15H20O4/c1-7-4-5-10(17)15(3)6-9(16)11-8(2)14(18)19-13(11)12(7)15/h8-9,11,13,16H,4-6H2,1-3H3/t8-,9+,11-,13+,15+/m1/s1	CC1=C2[C@H]3OC(=O)[C@H](C)[C@@H]3[C@@H](O)C[C@@]2(C)C(=O)CC1	Sesquiterpenoids	CC1=C2[C@@H](O)[C@H]([C@@H](C)CO)[C@@H](O)C[C@@]2(C)C(O)CC1	CC(C)C1CCC2(C)CCCC(C)C2C1	15
TKC042367	C30H34O6	InChI=1S/C30H34O6/c1-13-7-21-19(9-23(13)31)15(3)11-29(25(21)17(5)27(33)35-29)30-12-16(4)20-10-24(32)14(2)8-22(20)26(30)18(6)28(34)36-30/h7-8,15-16,19-22H,9-12H2,1-6H3/t15-,16-,19+,20+,21+,22+,29-,30-/m1/s1	CC1=C[C@@H]2C3=C(C)C(=O)O[C@]3([C@@]34C[C@@H](C)[C@@H]5CC(=O)C(C)=C[C@@H]5C3=C(C)C(=O)O4)C[C@@H](C)[C@@H]2CC1=O	Sesquiterpenoids	CC1=C[C@@H]2C(=C(C)CO)C(C3C[C@@H](C)[C@@H]4CC(O)C(C)=C[C@@H]4C3=C(C)CO)C[C@@H](C)[C@@H]2CC1O	CC1CCC2C(C)CC(C3CC(C)C4CCC(C)CC4C3C(C)C)C(C(C)C)C2C1	30
TKC042377	C15H24O2	InChI=1S/C15H24O2/c1-9-7-11-13-14(2,3)8-12(16)15(13,4)6-5-10(9)17-11/h10-13,16H,1,5-8H2,2-4H3/t10-,11-,12-,13-,15+/m0/s1	C=C1C[C@@H]2O[C@H]1CC[C@]1(C)[C@@H](O)CC(C)(C)[C@H]21	Sesquiterpenoids	C=C1C[C@H](O)[C@H]2C(C)(C)C[C@H](O)[C@@]2(C)CC[C@@H]1O	CC1CCCC2(C)CCC(C)(C)C2CC1	15
TKC042384	C15H24O	InChI=1S/C15H24O/c1-10-5-6-12(9-16)11(2)14-8-15(3,4)7-13(10)14/h8,10,12-13,16H,2,5-7,9H2,1,3-4H3/t10-,12+,13-/m0/s1	C=C1C2=CC(C)(C)C[C@H]2[C@@H](C)CC[C@@H]1CO	Sesquiterpenoids	C=C1C2=CC(C)(C)C[C@H]2[C@@H](C)CC[C@@H]1CO	CC1CCC(C)C2CC(C)(C)CC2C1C	15
TKC077035	C15H24O	InChI=1S/C15H24O/c1-12-7-5-9-14(2,3)11-13-15(4,16-13)10-6-8-12/h5,8-9,13H,6-7,10-11H2,1-4H3/b9-5-,12-8+	C/C1=C\CCC2(C)OC2CC(C)(C)/C=C\C1	Sesquiterpenoids	C/C1=C\CCC(C)C(O)CC(C)(C)/C=C\C1	CC1CCCC(C)CCC(C)(C)CCC1	15
TKC031484	C15H26O2	InChI=1S/C15H26O2/c1-10-5-6-13-14(2,3)7-11(17)8-15(13,4)12(10)9-16/h11-13,16-17H,1,5-9H2,2-4H3	C=C1CCC2C(C)(C)CC(O)CC2(C)C1CO	Sesquiterpenoids	C=C1CCC2C(C)(C)CC(O)CC2(C)C1CO	CC1CCC2C(C)(C)CCCC2(C)C1C	15
TKC134749	C15H22O3	InChI=1S/C15H22O3/c1-9-4-5-11(10(2)14(17)18)8-15(3)12(9)6-7-13(15)16/h9,11-12H,2,4-8H2,1,3H3,(H,17,18)/t9-,11+,12-,15+/m0/s1	C=C(C(=O)O)[C@@H]1CC[C@H](C)[C@@H]2CCC(=O)[C@]2(C)C1	Sesquiterpenoids	C=C(CO)[C@@H]1CC[C@H](C)[C@@H]2CCC(O)[C@]2(C)C1	CC(C)C1CCC(C)C2CCCC2(C)C1	15
TKC199173	C26H40N4O3S	InChI=1S/C26H40N4O3S/c1-15(23(33)30(7)12-8-11-27)17-9-10-26(6)13-18-21(16(2)20(26)22(17)32)29-24(34-18)28-19(31)14-25(3,4)5/h15-17,20,22,32H,8-10,12-14H2,1-7H3,(H,28,29,31)/t15-,16-,17-,20+,22-,26-/m0/s1	C[C@H](C(=O)N(C)CCC#N)[C@@H]1CC[C@@]2(C)Cc3sc(NC(=O)CC(C)(C)C)nc3[C@@H](C)[C@@H]2[C@H]1O	Sesquiterpenoids	C[C@H](CO)[C@@H]1CC[C@@]2(C)Cc3sc(O)nc3[C@@H](C)[C@@H]2[C@H]1O	CC(C)C1CCC2(C)CC3SCNC3C(C)C2C1	16
Unknown	C15H20O6	InChI=1S/C15H20O6/c1-14(2)12(18)11(17)7-15(3,21-14)9-5-4-8(13(19)20)6-10(9)16/h4-6,11-12,16-18H,7H2,1-3H3,(H,19,20)/t11-,12-,15+/m0/s1	CC1(C)O[C@@](C)(c2ccc(C(=O)O)cc2O)C[C@H](O)[C@@H]1O	Sesquiterpenoids	CC(C)(O)[C@@H](O)[C@@H](O)C[C@@](C)(O)c1ccc(CO)cc1O	CC(C)CCCC(C)C1CCC(C)CC1	15
Unknown	C15H20O6	InChI=1S/C15H20O6/c1-14(2)12(18)11(17)7-15(3,21-14)9-5-4-8(13(19)20)6-10(9)16/h4-6,11-12,16-18H,7H2,1-3H3,(H,19,20)/t11-,12+,15+/m0/s1	CC1(C)O[C@@](C)(c2ccc(C(=O)O)cc2O)C[C@H](O)[C@H]1O	Sesquiterpenoids	CC(C)(O)[C@H](O)[C@@H](O)C[C@@](C)(O)c1ccc(CO)cc1O	CC(C)CCCC(C)C1CCC(C)CC1	15
TKC134815	C16H25NS	InChI=1S/C16H25NS/c1-11(2)13-7-8-16(4,17-10-18)15-6-5-12(3)9-14(13)15/h9,11,13-15H,5-8H2,1-4H3/t13-,14+,15+,16-/m1/s1	CC1=C[C@H]2[C@@H](C(C)C)CC[C@@](C)(N=C=S)[C@H]2CC1	Sesquiterpenoids	CC1=C[C@H]2[C@@H](C(C)C)CC[C@@](C)(O)[C@H]2CC1	CC1CCC2C(C)CCC(C(C)C)C2C1	15
TKC192982	C19H31NO3	InChI=1S/C19H31NO3/c1-13-6-4-7-19(2)11-17-14(10-16(13)19)15(18(21)23-17)12-20-8-5-9-22-3/h14-15,17,20H,4-12H2,1-3H3/t14-,15-,17-,19-/m1/s1	COCCCNC[C@H]1C(=O)O[C@@H]2C[C@@]3(C)CCCC(C)=C3C[C@@H]21	Sesquiterpenoids	CC1=C2C[C@H](C(CO)CO)[C@H](O)C[C@@]2(C)CCC1	CC(C)C1CCC2(C)CCCC(C)C2C1	15
TKC042433	C29H40O10	InChI=1S/C29H40O10/c1-17(9-12-30)13-23(34)35-15-28-11-10-26(3)24(39-26)25(28)38-21-14-20(27(28,4)29(21)16-36-29)37-22(33)8-6-5-7-19(32)18(2)31/h5-8,13,18-21,24-25,30-32H,9-12,14-16H2,1-4H3/b7-5+,8-6-,17-13+/t18-,19-,20-,21-,24+,25-,26-,27-,28-,29+/m1/s1	C/C(=C\C(=O)OC[C@]12CC[C@@]3(C)O[C@H]3[C@H]1O[C@@H]1C[C@@H](OC(=O)/C=C\C=C\[C@@H](O)[C@@H](C)O)[C@@]2(C)[C@]12CO2)CCO	Sesquiterpenoids	C[C@@]1(O)CC[C@](CO)([C@@]2(C)[C@H](O)C[C@@H](O)[C@H]2CO)[C@H](O)C1	CC1CCC(C)(C2(C)CCCC2C)CC1	15
Unknown	C15H20O6	InChI=1S/C15H20O6/c1-14(2)11(17)7-12(18)15(3,21-14)9-5-4-8(13(19)20)6-10(9)16/h4-6,11-12,16-18H,7H2,1-3H3,(H,19,20)/t11-,12+,15-/m0/s1	CC1(C)O[C@@](C)(c2ccc(C(=O)O)cc2O)[C@H](O)C[C@@H]1O	Sesquiterpenoids	CC(C)(O)[C@@H](O)C[C@@H](O)[C@@](C)(O)c1ccc(CO)cc1O	CC(C)CCCC(C)C1CCC(C)CC1	15
TKC132601	C15H18O4	InChI=1S/C15H18O4/c1-8-4-5-10-9(2)13(17)19-12(10)14(3)11(16)6-7-15(8,14)18/h6-8,10,12,18H,2,4-5H2,1,3H3/t8-,10-,12+,14-,15-/m0/s1	C=C1C(=O)O[C@@H]2[C@H]1CC[C@H](C)[C@@]1(O)C=CC(=O)[C@@]21C	Sesquiterpenoids	C=C(CO)[C@@H]1CC[C@H](C)[C@@]2(O)C=CC(O)[C@@]2(C)C1	CC(C)C1CCC(C)C2CCCC2(C)C1	15
Unknown	C15H20O6	InChI=1S/C15H20O6/c1-14(6-5-12(18)15(2,8-16)21-14)10-4-3-9(13(19)20)7-11(10)17/h3-4,7,12,16-18H,5-6,8H2,1-2H3,(H,19,20)/t12-,14+,15-/m0/s1	C[C@]1(c2ccc(C(=O)O)cc2O)CC[C@H](O)[C@](C)(CO)O1	Sesquiterpenoids	C[C@](O)(CO)[C@@H](O)CC[C@@](C)(O)c1ccc(CO)cc1O	CC(C)CCCC(C)C1CCC(C)CC1	15
Unknown	C17H22O6	InChI=1S/C17H22O6/c1-11(18)22-10-16(2)7-4-8-17(3,23-16)13-6-5-12(15(20)21)9-14(13)19/h5-6,9,19H,4,7-8,10H2,1-3H3,(H,20,21)/t16-,17-/m1/s1	CC(=O)OC[C@@]1(C)CCC[C@](C)(c2ccc(C(=O)O)cc2O)O1	Sesquiterpenoids	C[C@](O)(CO)CCC[C@@](C)(O)c1ccc(CO)cc1O	CC(C)CCCC(C)C1CCC(C)CC1	15
TKC134881	C16H27NO	InChI=1S/C16H27NO/c1-10(2)13-6-14-15(3)7-11(13)5-12(8-15)16(14,4)17-9-18/h9-14H,5-8H2,1-4H3,(H,17,18)/t11-,12?,13+,14+,15+,16?/m1/s1	CC(C)[C@@H]1C[C@@H]2C(C)(NC=O)C3C[C@@H]1C[C@@]2(C)C3	Sesquiterpenoids	CC(C)[C@@H]1C[C@@H]2C(C)(O)C3C[C@@H]1C[C@@]2(C)C3	CC(C)C1CC2C(C)C3CC1CC2(C)C3	15
TKC134904	C15H26O	InChI=1S/C15H26O/c1-11(2)7-6-9-15(5)13-8-10-14(4,16-15)12(13)3/h7,12-13H,6,8-10H2,1-5H3/t12-,13+,14-,15-/m1/s1	CC(C)=CCC[C@@]1(C)O[C@]2(C)CC[C@H]1[C@H]2C	Sesquiterpenoids	CC(C)=CCC[C@@](C)(O)[C@H]1CC[C@@](C)(O)[C@@H]1C	CC(C)CCCC(C)C1CCC(C)C1C	15
Unknown	C15H20O5	InChI=1S/C15H20O5/c1-10(4-3-7-15(2,20)9-16)12-6-5-11(14(18)19)8-13(12)17/h4-6,8,16-17,20H,3,7,9H2,1-2H3,(H,18,19)/b10-4+/t15-/m0/s1	C/C(=C\CCC(C)(O)CO)c1ccc(C(=O)O)cc1O	Sesquiterpenoids	C/C(=C\CCC(C)(O)CO)c1ccc(CO)cc1O	CC(C)CCCC(C)C1CCC(C)CC1	15
TKC039658	C14H20O3	InChI=1S/C14H20O3/c1-10(15)5-4-7-14(3)8-6-12(11(2)16)9-13(14)17/h9H,4-8H2,1-3H3	CC(=O)CCCC1(C)CCC(C(C)=O)=CC1=O	Sesquiterpenoids	CC(O)CCCC1(C)CCC(C(C)O)=CC1O	CCCCCC1(C)CCC(CC)CC1	14
Unknown	C23H32O6	InChI=1S/C23H32O6/c1-4-5-6-7-8-9-21(26)29-20-11-10-17(22(27)28)23(3)13-16(15(2)14-24)19(25)12-18(20)23/h12,14,16-17,20H,2,4-11,13H2,1,3H3,(H,27,28)/t16-,17+,20+,23+/m0/s1	C=C(C=O)[C@@H]1C[C@@]2(C)C(=CC1=O)[C@H](OC(=O)CCCCCCC)CC[C@@H]2C(=O)O	Sesquiterpenoids	C=C(CO)[C@@H]1C[C@@]2(C)C(=CC1O)[C@H](O)CC[C@@H]2CO	CC(C)C1CCC2CCCC(C)C2(C)C1	15
TKC134960	C15H20O4	InChI=1S/C15H20O4/c1-8-10(17)4-12-14(3,7-16)9(2)11-5-15(8,12)6-13(18)19-11/h4,8-9,11,16H,5-7H2,1-3H3/t8-,9-,11-,14-,15-/m1/s1	C[C@@H]1C(=O)C=C2[C@]13CC(=O)O[C@H](C3)[C@@H](C)[C@@]2(C)CO	Sesquiterpenoids	C[C@@H]1C(O)C=C2[C@@]1(CCO)C[C@@H](O)[C@@H](C)[C@@]2(C)CO	CCC12CCC(C)C(C)(C)C1CCC2C	15
TKC042493	C15H26O2	InChI=1S/C15H26O2/c1-10(2)14(16)8-6-12(4)13-7-5-11(3)9-15(13)17/h9,12-17H,1,5-8H2,2-4H3/t12-,13-,14-,15+/m1/s1	C=C(C)[C@H](O)CC[C@@H](C)[C@H]1CCC(C)=C[C@@H]1O	Sesquiterpenoids	C=C(C)[C@H](O)CC[C@@H](C)[C@H]1CCC(C)=C[C@@H]1O	CC(C)CCCC(C)C1CCC(C)CC1	15
Unknown	C25H32O6	InChI=1S/C25H32O6/c1-4-5-6-7-8-9-10-11-23(28)31-22-13-12-19(24(29)30)25(3)15-18(17(2)16-26)21(27)14-20(22)25/h8-11,14,16,18-19,22H,2,4-7,12-13,15H2,1,3H3,(H,29,30)/b9-8+,11-10+/t18-,19+,22+,25+/m0/s1	C=C(C=O)[C@@H]1C[C@@]2(C)C(=CC1=O)[C@H](OC(=O)/C=C/C=C/CCCCC)CC[C@@H]2C(=O)O	Sesquiterpenoids	C=C(CO)[C@@H]1C[C@@]2(C)C(=CC1O)[C@H](O)CC[C@@H]2CO	CC(C)C1CCC2CCCC(C)C2(C)C1	15
TKC039792	C15H22O4	InChI=1S/C15H22O4/c1-10(6-8-16)11-9-12-14(2,3)13(17)5-7-15(12,4)19-18-11/h5-7,11-12,16H,8-9H2,1-4H3/b10-6+/t11-,12+,15?/m1/s1	C/C(=C\CO)[C@H]1C[C@@H]2C(C)(C=CC(=O)C2(C)C)OO1	Sesquiterpenoids	C/C(=C\CO)[C@H](O)C[C@@H]1C(C)C=CC(O)C1(C)C	CCC(C)CCC1C(C)CCCC1(C)C	15
Unknown	C25H34O6	InChI=1S/C25H34O6/c1-4-5-6-7-8-9-10-11-23(28)31-22-13-12-19(24(29)30)25(3)15-18(17(2)16-26)21(27)14-20(22)25/h10-11,14,16,18-19,22H,2,4-9,12-13,15H2,1,3H3,(H,29,30)/b11-10+/t18-,19+,22+,25+/m0/s1	C=C(C=O)[C@@H]1C[C@@]2(C)C(=CC1=O)[C@H](OC(=O)/C=C/CCCCCCC)CC[C@@H]2C(=O)O	Sesquiterpenoids	C=C(CO)[C@@H]1C[C@@]2(C)C(=CC1O)[C@H](O)CC[C@@H]2CO	CC(C)C1CCC2CCCC(C)C2(C)C1	15
TKC193049	C26H33F3N2O3	InChI=1S/C26H33F3N2O3/c1-16-5-3-6-17-14-21-22(23(32)25(16,17)2)20(24(33)34-21)15-30-9-11-31(12-10-30)19-8-4-7-18(13-19)26(27,28)29/h4,6-8,13,16,20-23,32H,3,5,9-12,14-15H2,1-2H3/t16-,20+,21+,22-,23+,25+/m0/s1	C[C@H]1CCC=C2C[C@H]3OC(=O)[C@H](CN4CCN(c5cccc(C(F)(F)F)c5)CC4)[C@@H]3[C@@H](O)[C@@]21C	Sesquiterpenoids	C[C@@H](CO)[C@H]1CCC2=CCC[C@H](C)[C@@]2(C)[C@@H]1O	CC(C)C1CCC2CCCC(C)C2(C)C1	15
TKC135022	C15H24O	InChI=1S/C15H24O/c1-9-6-5-7-10-12(16)8-11-13(14(11,2)3)15(9,10)4/h7,9,11-13,16H,5-6,8H2,1-4H3/t9-,11-,12+,13+,15+/m0/s1	C[C@H]1CCC=C2[C@H](O)C[C@H]3[C@H](C3(C)C)[C@@]21C	Sesquiterpenoids	C[C@H]1CCC=C2[C@H](O)C[C@H]3[C@H](C3(C)C)[C@@]21C	CC1CCCC2CCC3C(C3(C)C)C12C	15
Unknown	C26H34O6	InChI=1S/C26H34O6/c1-5-6-7-8-9-10-11-17(2)25(31)32-23-13-12-20(24(29)30)26(4)15-19(18(3)16-27)22(28)14-21(23)26/h9-11,14,16,19-20,23H,3,5-8,12-13,15H2,1-2,4H3,(H,29,30)/b10-9+,17-11+/t19-,20+,23+,26+/m0/s1	C=C(C=O)[C@@H]1C[C@@]2(C)C(=CC1=O)[C@H](OC(=O)/C(C)=C/C=C/CCCCC)CC[C@@H]2C(=O)O	Sesquiterpenoids	C=C(CO)[C@@H]1C[C@@]2(C)C(=CC1O)[C@H](O)CC[C@@H]2CO	CC(C)C1CCC2CCCC(C)C2(C)C1	15
Unknown	C27H38O6	InChI=1S/C27H38O6/c1-6-7-8-9-10-17(2)13-18(3)26(32)33-24-12-11-21(25(30)31)27(5)15-20(19(4)16-28)23(29)14-22(24)27/h13-14,16-17,20-21,24H,4,6-12,15H2,1-3,5H3,(H,30,31)/b18-13+/t17?,20-,21+,24+,27+/m0/s1	C=C(C=O)[C@@H]1C[C@@]2(C)C(=CC1=O)[C@H](OC(=O)/C(C)=C/C(C)CCCCCC)CC[C@@H]2C(=O)O	Sesquiterpenoids	C=C(CO)[C@@H]1C[C@@]2(C)C(=CC1O)[C@H](O)CC[C@@H]2CO	CC(C)C1CCC2CCCC(C)C2(C)C1	15
TKC132605	C15H18O4	InChI=1S/C15H18O4/c1-8-4-5-10-9(2)13(17)19-12(10)14(3)11(16)6-7-15(8,14)18/h6-8,10,12,18H,2,4-5H2,1,3H3/t8-,10+,12+,14+,15-/m1/s1	C=C1C(=O)O[C@H]2[C@H]1CC[C@@H](C)[C@]1(O)C=CC(=O)[C@@]21C	Sesquiterpenoids	C=C(CO)[C@@H]1CC[C@@H](C)[C@]2(O)C=CC(O)[C@@]2(C)C1	CC(C)C1CCC(C)C2CCCC2(C)C1	15
TKC201658	C20H26O6	InChI=1S/C20H26O6/c1-11-6-5-7-20(4)18(26-20)17-16(13(3)19(23)25-17)14(8-11)24-15(22)9-12(2)10-21/h6,9,14,16-18,21H,3,5,7-8,10H2,1-2,4H3/b11-6+,12-9+/t14-,16+,17-,18-,20+/m0/s1	C=C1C(=O)O[C@H]2[C@H]1[C@@H](OC(=O)/C=C(\C)CO)C/C(C)=C/CC[C@@]1(C)O[C@@H]21	Sesquiterpenoids	C=C(CO)[C@H]1[C@H](O)C[C@](C)(O)CC/C=C(\C)C[C@@H]1O	CC1CCCC(C)CCC(C(C)C)CC1	15
TKC192923	C20H28O6	InChI=1S/C20H28O6/c1-11(2)9-16(22)25-10-19-15(21)7-8-20(19,24)12(3)5-6-14-13(4)18(23)26-17(14)19/h11-12,14,17,24H,4-10H2,1-3H3/t12-,14-,17+,19-,20+/m0/s1	C=C1C(=O)O[C@@H]2[C@H]1CC[C@H](C)[C@]1(O)CCC(=O)[C@@]21COC(=O)CC(C)C	Sesquiterpenoids	C=C(CO)[C@@H]1CC[C@H](C)[C@]2(O)CCC(O)[C@@]2(CO)[C@@H]1O	CC(C)C1CCC(C)C2CCCC2(C)C1	15
TKC135547	C15H24O3	InChI=1S/C15H24O3/c1-14(2)5-8-11(6-14)15(3)10(4-12(15)17)9(7-16)13(8)18/h8,11-13,16-18H,4-7H2,1-3H3/t8-,11+,12-,13+,15+/m1/s1	CC1(C)C[C@H]2[C@H](O)C(CO)=C3C[C@@H](O)[C@]3(C)[C@H]2C1	Sesquiterpenoids	CC1(C)C[C@H]2[C@H](O)C(CO)=C3C[C@@H](O)[C@]3(C)[C@H]2C1	CC1CC2CC(C)(C)CC2C2(C)CCC12	15
TKC132607	C15H20O4	InChI=1S/C15H20O4/c1-8-4-5-10-9(2)13(17)19-12(10)14(3)11(16)6-7-15(8,14)18/h6-10,12,18H,4-5H2,1-3H3/t8-,9+,10-,12+,14-,15+/m0/s1	C[C@H]1C(=O)O[C@@H]2[C@H]1CC[C@H](C)[C@]1(O)C=CC(=O)[C@@]21C	Sesquiterpenoids	C[C@@H](CO)[C@@H]1CC[C@H](C)[C@]2(O)C=CC(O)[C@@]2(C)C1	CC(C)C1CCC(C)C2CCCC2(C)C1	15
TKC135120	C27H44O6	InChI=1S/C27H44O6/c1-8-14(2)13-19(28)32-24-23(30)22(29)16(4)31-25(24)33-27(7)12-11-18-21(26(18,5)6)20-15(3)9-10-17(20)27/h13,15-18,20-25,29-30H,8-12H2,1-7H3/b14-13+/t15-,16-,17+,18-,20-,21-,22+,23+,24+,25+,27-/m1/s1	CC/C(C)=C/C(=O)O[C@@H]1[C@H](O[C@]2(C)CC[C@@H]3[C@H]([C@@H]4[C@H](C)CC[C@@H]42)C3(C)C)O[C@H](C)[C@H](O)[C@@H]1O	Sesquiterpenoids	C[C@@H]1CC[C@H]2[C@@H]1[C@H]1[C@@H](CC[C@@]2(C)O)C1(C)C	CC1CCC2C(C3C(C)CCC13)C2(C)C	15
TKC135550	C23H30O6	InChI=1S/C23H30O6/c1-11-5-12(25)6-16(26)18(11)21(28)29-17-9-23(4)15-8-22(2,3)7-13(15)20(27)14(10-24)19(17)23/h5-6,13,15,17,20,24-27H,7-10H2,1-4H3/t13-,15-,17+,20+,23+/m0/s1	Cc1cc(O)cc(O)c1C(=O)O[C@@H]1C[C@@]2(C)C1=C(CO)[C@H](O)[C@H]1CC(C)(C)C[C@@H]12	Sesquiterpenoids	CC1(C)C[C@@H]2[C@@H](O)C(CO)=C3[C@H](O)C[C@]3(C)[C@H]2C1	CC1CC2CC(C)(C)CC2C2(C)CCC12	15
TKC135177	C15H22O	InChI=1S/C15H22O/c1-8-5-6-11-14(15(11,3)4)13-9(2)12(16)7-10(8)13/h8,10-11,14H,5-7H2,1-4H3/t8-,10+,11-,14-/m0/s1	CC1=C2[C@@H]3[C@H](CC[C@H](C)[C@H]2CC1=O)C3(C)C	Sesquiterpenoids	CC1=C2[C@@H]3[C@H](CC[C@H](C)[C@H]2CC1O)C3(C)C	CC1CCC2C(C3C(C)CCC13)C2(C)C	15
TKC070979	C15H18O3	InChI=1S/C15H18O3/c1-7-4-5-10-9(3)15(17)18-14(10)13-8(2)6-11(16)12(7)13/h6,9-10,13-14H,4-5H2,1-3H3/t9-,10-,13-,14-/m0/s1	CC1=CC(=O)C2=C(C)CC[C@@H]3[C@H](OC(=O)[C@H]3C)[C@@H]12	Sesquiterpenoids	CC1=CC(O)C2=C(C)CC[C@@H]([C@H](C)CO)[C@H](O)[C@@H]12	CC(C)C1CCC(C)C2CCC(C)C2C1	15
TKC031128	C15H14O3	InChI=1S/C15H14O3/c1-7-6-18-15-12(7)9(3)13-8(2)11(16)5-4-10(13)14(15)17/h4-6,9,16H,1-3H3/t9-/m1/s1	Cc1coc2c1[C@@H](C)c1c(ccc(O)c1C)C2=O	Sesquiterpenoids	CC(=CO)C1C(O)C(O)c2ccc(O)c(C)c2[C@@H]1C	CC(C)C1CCC2CCCC(C)C2C1C	15
TKC132609	C15H20O4	InChI=1S/C15H20O4/c1-8-4-5-10-9(2)13(17)19-12(10)14(3)11(16)6-7-15(8,14)18/h8,10,12,18H,2,4-7H2,1,3H3/t8-,10-,12+,14-,15+/m0/s1	C=C1C(=O)O[C@@H]2[C@H]1CC[C@H](C)[C@]1(O)CCC(=O)[C@@]21C	Sesquiterpenoids	C=C(CO)[C@@H]1CC[C@H](C)[C@]2(O)CCC(O)[C@@]2(C)C1	CC(C)C1CCC(C)C2CCCC2(C)C1	15
TKC132611	C15H20O4	InChI=1S/C15H20O4/c1-8-4-5-10-9(2)13(17)19-12(10)14(3)11(16)6-7-15(8,14)18/h8,10,12,18H,2,4-7H2,1,3H3/t8-,10+,12-,14-,15+/m0/s1	C=C1C(=O)O[C@H]2[C@@H]1CC[C@H](C)[C@]1(O)CCC(=O)[C@@]21C	Sesquiterpenoids	C=C(CO)[C@H]1CC[C@H](C)[C@]2(O)CCC(O)[C@@]2(C)C1	CC(C)C1CCC(C)C2CCCC2(C)C1	15
TKC042583	C15H20O3	InChI=1S/C15H20O3/c1-10-5-6-12(14(17)9-10)11(2)13(16)7-8-15(3,4)18/h5-9,11,17-18H,1-4H3/b8-7+/t11-/m1/s1	Cc1ccc([C@@H](C)C(=O)/C=C/C(C)(C)O)c(O)c1	Sesquiterpenoids	Cc1ccc([C@@H](C)C(O)/C=C/C(C)(C)O)c(O)c1	CC(C)CCCC(C)C1CCC(C)CC1	15
TKC070981	C21H28O9	InChI=1S/C21H28O9/c1-7-4-11(23)15-9(3)20(27)30-19(15)14-8(2)12(5-10(7)14)28-21-18(26)17(25)16(24)13(6-22)29-21/h10-19,21-26H,1-6H2/t10-,11+,12-,13+,14-,15+,16+,17-,18+,19+,21+/m0/s1	C=C1C(=O)O[C@@H]2[C@H]3C(=C)[C@@H](O[C@@H]4O[C@H](CO)[C@@H](O)[C@H](O)[C@H]4O)C[C@H]3C(=C)C[C@@H](O)[C@@H]12	Sesquiterpenoids	C=C(CO)[C@H]1C[C@H]2C(=C)[C@@H](O)C[C@H]2C(=C)C[C@H]1O	CC(C)C1CCC(C)C2CCC(C)C2C1	15
Unknown	C26H36O6	InChI=1S/C26H36O6/c1-5-6-7-8-9-10-11-17(2)25(31)32-23-13-12-20(24(29)30)26(4)15-19(18(3)16-27)22(28)14-21(23)26/h11,14,16,19-20,23H,3,5-10,12-13,15H2,1-2,4H3,(H,29,30)/b17-11+/t19-,20+,23+,26+/m0/s1	C=C(C=O)[C@@H]1C[C@@]2(C)C(=CC1=O)[C@H](OC(=O)/C(C)=C/CCCCCCC)CC[C@@H]2C(=O)O	Sesquiterpenoids	C=C(CO)[C@@H]1C[C@@]2(C)C(=CC1O)[C@H](O)CC[C@@H]2CO	CC(C)C1CCC2CCCC(C)C2(C)C1	15
Unknown	C28H38O6	InChI=1S/C28H38O6/c1-5-6-7-8-9-10-11-12-13-19(2)27(33)34-25-15-14-22(26(31)32)28(4)17-21(20(3)18-29)24(30)16-23(25)28/h11-13,16,18,21-22,25H,3,5-10,14-15,17H2,1-2,4H3,(H,31,32)/b12-11+,19-13+/t21-,22+,25+,28+/m0/s1	C=C(C=O)[C@@H]1C[C@@]2(C)C(=CC1=O)[C@H](OC(=O)/C(C)=C/C=C/CCCCCCC)CC[C@@H]2C(=O)O	Sesquiterpenoids	C=C(CO)[C@@H]1C[C@@]2(C)C(=CC1O)[C@H](O)CC[C@@H]2CO	CC(C)C1CCC2CCCC(C)C2(C)C1	15
TKC135242	C15H20O3	InChI=1S/C15H20O3/c1-8-4-5-12(16)11-6-13-10(7-15(8,11)3)9(2)14(17)18-13/h8,11,13H,4-7H2,1-3H3/t8-,11+,13+,15+/m0/s1	CC1=C2C[C@@]3(C)[C@H](C[C@H]2OC1=O)C(=O)CC[C@@H]3C	Sesquiterpenoids	CC(CO)=C1C[C@@]2(C)[C@H](C[C@H]1O)C(O)CC[C@@H]2C	CC(C)C1CCC2CCCC(C)C2(C)C1	15
TKC132612	C15H20O4	InChI=1S/C15H20O4/c1-7-4-5-9-8(2)14(18)19-13(9)15(3)11(17)6-10(16)12(7)15/h7,9-10,12-13,16H,2,4-6H2,1,3H3/t7-,9-,10-,12+,13+,15+/m0/s1	C=C1C(=O)O[C@@H]2[C@H]1CC[C@H](C)[C@@H]1[C@@H](O)CC(=O)[C@]12C	Sesquiterpenoids	C=C(CO)[C@@H]1CC[C@H](C)[C@@H]2[C@@H](O)CC(O)[C@@]2(C)C1	CC(C)C1CCC(C)C2CCCC2(C)C1	15
TKC042603	C15H22O2	InChI=1S/C15H22O2/c1-11(6-5-9-15(3,4)17)13-8-7-12(2)14(16)10-13/h5,7-11,16-17H,6H2,1-4H3/b9-5+	Cc1ccc(C(C)C/C=C/C(C)(C)O)cc1O	Sesquiterpenoids	Cc1ccc(C(C)C/C=C/C(C)(C)O)cc1O	CC(C)CCCC(C)C1CCC(C)CC1	15
TKC174438	C21H33NO3	InChI=1S/C21H33NO3/c1-14-6-5-8-21(2)11-19-16(10-18(14)21)17(20(24)25-19)12-22-9-4-3-7-15(22)13-23/h15-19,23H,1,3-13H2,2H3/t15-,16-,17+,18-,19-,21-/m1/s1	C=C1CCC[C@]2(C)C[C@H]3OC(=O)[C@@H](CN4CCCC[C@@H]4CO)[C@H]3C[C@H]12	Sesquiterpenoids	C=C1CCC[C@]2(C)C[C@@H](O)[C@@H]([C@H](C)CO)C[C@H]12	CC(C)C1CCC2(C)CCCC(C)C2C1	15
TKC135285	C15H20O3	InChI=1S/C15H20O3/c1-7-4-5-10-9(3)15(17)18-14(10)13-8(2)6-11(16)12(7)13/h6-7,9-10,12-14H,4-5H2,1-3H3/t7-,9+,10+,12-,13+,14+/m1/s1	CC1=CC(=O)[C@@H]2[C@H]1[C@H]1OC(=O)[C@@H](C)[C@@H]1CC[C@H]2C	Sesquiterpenoids	CC1=CC(O)[C@@H]2[C@H]1[C@@H](O)[C@H]([C@H](C)CO)CC[C@H]2C	CC(C)C1CCC(C)C2CCC(C)C2C1	15
TKC174652	C15H22O2	InChI=1S/C15H22O2/c1-13(2)7-5-8-15(13,4)11-10-14(3,17)9-6-12(11)16/h6,9-10,17H,5,7-8H2,1-4H3/t14-,15+/m1/s1	CC1(C)CCC[C@@]1(C)C1=C[C@](C)(O)C=CC1=O	Sesquiterpenoids	CC1(C)CCC[C@@]1(C)C1=C[C@](C)(O)C=CC1O	CC1CCCC(C2(C)CCCC2(C)C)C1	15
TKC042609	C27H42O12	InChI=1S/C27H42O12/c1-12(2)6-5-7-13(3)15-9-16(36-26-24(34)22(32)20(30)18(10-28)38-26)14(4)8-17(15)37-27-25(35)23(33)21(31)19(11-29)39-27/h6,8-9,13,18-35H,5,7,10-11H2,1-4H3/t13-,18-,19-,20-,21-,22+,23+,24-,25-,26-,27-/m1/s1	CC(C)=CCC[C@@H](C)c1cc(O[C@@H]2O[C@H](CO)[C@@H](O)[C@H](O)[C@H]2O)c(C)cc1O[C@@H]1O[C@H](CO)[C@@H](O)[C@H](O)[C@H]1O	Sesquiterpenoids	CC(C)=CCC[C@@H](C)c1cc(O)c(C)cc1O	CC(C)CCCC(C)C1CCC(C)CC1	15
TKC042616	C21H30O6	InChI=1S/C21H30O6/c1-8-12(2)20(25)27-16(11-17(22)21(5,6)26-7)14(4)15-10-9-13(3)18(23)19(15)24/h8-10,16-17,22-24H,4,11H2,1-3,5-7H3/b12-8-/t16-,17-/m1/s1	C=C(c1ccc(C)c(O)c1O)[C@@H](C[C@@H](O)C(C)(C)OC)OC(=O)/C(C)=C\C	Sesquiterpenoids	C=C(c1ccc(C)c(O)c1O)[C@H](O)C[C@@H](O)C(C)(C)O	CC(C)CCCC(C)C1CCC(C)CC1	15
TKC042611	C15H22O2	InChI=1S/C15H22O2/c1-11(2)6-5-9-15(4,17)13-8-7-12(3)14(16)10-13/h6-8,10,16-17H,5,9H2,1-4H3/t15-/m0/s1	CC(C)=CCC[C@](C)(O)c1ccc(C)c(O)c1	Sesquiterpenoids	CC(C)=CCC[C@](C)(O)c1ccc(C)c(O)c1	CC(C)CCCC(C)C1CCC(C)CC1	15
TKC132617	C15H22O4	InChI=1S/C15H22O4/c1-7-4-11-9(8(2)14(18)19-11)6-15(3)12(17)5-10(16)13(7)15/h7,9-13,16-17H,2,4-6H2,1,3H3/t7-,9-,10+,11+,12-,13-,15-/m1/s1	C=C1C(=O)O[C@H]2C[C@@H](C)[C@@H]3[C@@H](O)C[C@@H](O)[C@@]3(C)C[C@H]12	Sesquiterpenoids	C=C(CO)[C@@H]1CC[C@@H](C)[C@@H]2[C@@H](O)C[C@@H](O)[C@@]2(C)C1	CC(C)C1CCC(C)C2CCCC2(C)C1	15
TKC135368	C31H44O11	InChI=1S/C31H44O11/c1-9-18(4)26(34)41-24-22(39-25(33)17(2)3)14-29(8,36)31-13-21(28(6,7)42-31)12-23(30(24,31)16-38-19(5)32)40-27(35)20-10-11-37-15-20/h10-11,15,17-18,21-24,36H,9,12-14,16H2,1-8H3/t18-,21-,22+,23+,24+,29+,30-,31+/m1/s1	CC[C@@H](C)C(=O)O[C@H]1[C@@H](OC(=O)C(C)C)C[C@](C)(O)[C@@]23C[C@@H](C[C@H](OC(=O)c4ccoc4)[C@]12COC(C)=O)C(C)(C)O3	Sesquiterpenoids	CC(C)(O)[C@@H]1C[C@H](O)[C@]2(CO)[C@@H](O)[C@@H](O)C[C@](C)(O)[C@@]2(O)C1	CC(C)C1CCC2(C)CCCC(C)C2C1	15
TKC033501	C22H28O8	InChI=1S/C22H28O8/c1-12(2)8-18(24)28-16-9-13(3)22(26)7-6-21(5,30-22)10-17-19(16)15(20(25)29-17)11-27-14(4)23/h8,10,13,16,26H,6-7,9,11H2,1-5H3/b17-10+	CC(=O)OCC1=C2/C(=C\C3(C)CCC(O)(O3)C(C)CC2OC(=O)C=C(C)C)OC1=O	Sesquiterpenoids	CC1CC(O)C(=C(CO)CO)/C=C\C(C)(O)CCC1O	CC1CCCC(C)CCC(C(C)C)CC1	15
TKC135396	C15H22O2	InChI=1S/C15H22O2/c1-9-4-5-12-11(13(16)17)6-10-7-14(2,3)8-15(9,10)12/h6,9-10,12H,4-5,7-8H2,1-3H3,(H,16,17)/t9-,10+,12-,15+/m1/s1	C[C@@H]1CC[C@@H]2C(C(=O)O)=C[C@H]3CC(C)(C)C[C@@]123	Sesquiterpenoids	C[C@@H]1CC[C@@H]2C(CO)=C[C@H]3CC(C)(C)C[C@@]123	CC1CC2CC(C)(C)CC23C(C)CCC13	15
TKC132622	C19H26O6	InChI=1S/C19H26O6/c1-9-6-14-13(10(2)18(22)25-14)8-19(5)16(24-12(4)21)7-15(17(9)19)23-11(3)20/h9,13-17H,2,6-8H2,1,3-5H3/t9-,13-,14+,15+,16-,17-,19-/m1/s1	C=C1C(=O)O[C@H]2C[C@@H](C)[C@@H]3[C@@H](OC(C)=O)C[C@@H](OC(C)=O)[C@@]3(C)C[C@H]12	Sesquiterpenoids	C=C(CO)[C@@H]1CC[C@@H](C)[C@@H]2[C@@H](O)C[C@@H](O)[C@@]2(C)C1	CC(C)C1CCC(C)C2CCCC2(C)C1	15
TKC135416	C43H49NO19	InChI=1S/C43H49NO19/c1-20-27-15-16-44-17-28(27)37(51)56-18-39(7)29-30(57-22(3)46)34(59-24(5)48)42(19-55-21(2)45)35(60-25(6)49)31(61-36(50)26-13-11-10-12-14-26)33(62-38(52)40(20,8)53)41(9,54)43(42,63-39)32(29)58-23(4)47/h10-17,20,29-35,53-54H,18-19H2,1-9H3/t20-,29+,30+,31-,32+,33-,34+,35-,39-,40+,41-,42-,43-/m0/s1	CC(=O)OC[C@@]12[C@H](OC(C)=O)[C@H](OC(C)=O)[C@@H]3[C@@H](OC(C)=O)[C@@]14O[C@@]3(C)COC(=O)c1cnccc1[C@H](C)[C@@](C)(O)C(=O)O[C@@H]([C@H](OC(=O)c1ccccc1)[C@@H]2OC(C)=O)[C@]4(C)O	Sesquiterpenoids	C[C@](O)(CO)[C@@H]1[C@@H](O)[C@@H](O)[C@@]2(CO)[C@@H](O)[C@@H](O)[C@H](O)[C@](C)(O)[C@@]2(O)[C@@H]1O	CC(C)C1CCC2(C)CCCC(C)C2C1	15
TKC135417	C43H49NO19	InChI=1S/C43H49NO19/c1-20-27-15-16-44-17-28(27)37(51)56-18-39(7)29-30(57-22(3)46)34(59-24(5)48)42(19-55-21(2)45)35(60-25(6)49)31(61-36(50)26-13-11-10-12-14-26)33(62-38(52)40(20,8)53)41(9,54)43(42,63-39)32(29)58-23(4)47/h10-17,20,29-35,53-54H,18-19H2,1-9H3/t20-,29+,30-,31-,32+,33-,34+,35+,39-,40+,41+,42+,43-/m0/s1	CC(=O)OC[C@@]12[C@H](OC(C)=O)[C@@H](OC(=O)c3ccccc3)[C@@H]3OC(=O)[C@](C)(O)[C@@H](C)c4ccncc4C(=O)OC[C@]4(C)O[C@@]1([C@H](OC(C)=O)[C@H]4[C@H](OC(C)=O)[C@H]2OC(C)=O)[C@]3(C)O	Sesquiterpenoids	C[C@](O)(CO)[C@@H]1[C@H](O)[C@@H](O)[C@]2(CO)[C@H](O)[C@@H](O)[C@H](O)[C@@](C)(O)[C@@]2(O)[C@@H]1O	CC(C)C1CCC2(C)CCCC(C)C2C1	15
TKC136411	C15H22O2	InChI=1S/C15H22O2/c1-9-4-6-12(8-11(3)15(16)17)14-10(2)5-7-13(9)14/h8-9,12-13H,4-7H2,1-3H3,(H,16,17)/b11-8+/t9-,12+,13-/m1/s1	CC1=C2[C@H](/C=C(\C)C(=O)O)CC[C@@H](C)[C@H]2CC1	Sesquiterpenoids	CC1=C2[C@H](/C=C(\C)CO)CC[C@@H](C)[C@H]2CC1	CC(C)CC1CCC(C)C2CCC(C)C12	15
TKC202955	C20H28O7	InChI=1S/C20H28O7/c1-10-6-14(22)7-11(2)9-16(27-19(24)20(5,25)13(4)21)17-12(3)18(23)26-15(17)8-10/h7-8,13-17,21-22,25H,3,6,9H2,1-2,4-5H3/b10-8+,11-7+/t13-,14-,15+,16+,17-,20+/m0/s1	C=C1C(=O)O[C@@H]2/C=C(\C)C[C@H](O)/C=C(\C)C[C@@H](OC(=O)[C@](C)(O)[C@H](C)O)[C@@H]12	Sesquiterpenoids	C=C(CO)[C@H]1[C@H](O)/C=C(\C)C[C@H](O)/C=C(\C)C[C@H]1O	CC1CCCC(C)CCC(C(C)C)CC1	15
TKC135431	C39H45NO19	InChI=1S/C39H45NO19/c1-17-23-9-11-40-13-24(23)33(47)53-15-35(6)25-27(57-32(46)22-10-12-51-14-22)31(56-21(5)44)38(16-52-18(2)41)30(55-20(4)43)26(45)29(58-34(48)36(17,7)49)37(8,50)39(38,59-35)28(25)54-19(3)42/h9-14,17,25-31,45,49-50H,15-16H2,1-8H3/t17-,25-,26-,27+,28-,29-,30-,31+,35-,36+,37+,38+,39-/m0/s1	CC(=O)OC[C@@]12[C@H](OC(C)=O)[C@H](OC(=O)c3ccoc3)[C@H]3[C@H](OC(C)=O)[C@@]14O[C@@]3(C)COC(=O)c1cnccc1[C@H](C)[C@@](C)(O)C(=O)O[C@@H]([C@H](O)[C@@H]2OC(C)=O)[C@@]4(C)O	Sesquiterpenoids	C[C@](O)(CO)[C@H]1[C@@H](O)[C@@H](O)[C@@]2(CO)[C@@H](O)[C@@H](O)[C@H](O)[C@@](C)(O)[C@@]2(O)[C@H]1O	CC(C)C1CCC2(C)CCCC(C)C2C1	15
TKC172404	C27H36FN3O3S	InChI=1S/C27H36FN3O3S/c1-16(25(33)29-15-20-8-5-13-35-20)21-9-11-27(3)12-10-22(17(2)23(27)24(21)32)31-26(34)30-19-7-4-6-18(28)14-19/h4-8,13-14,16-17,21-24,32H,9-12,15H2,1-3H3,(H,29,33)(H2,30,31,34)/t16-,17+,21-,22-,23+,24-,27-/m0/s1	C[C@H]1[C@@H]2[C@@H](O)[C@H]([C@H](C)C(=O)NCc3cccs3)CC[C@@]2(C)CC[C@@H]1NC(=O)Nc1cccc(F)c1	Sesquiterpenoids	C[C@H]1[C@@H]2[C@@H](O)[C@H]([C@H](C)CO)CC[C@@]2(C)CC[C@@H]1O	CC(C)C1CCC2(C)CCCC(C)C2C1	15
TKC032161	C19H26O6	InChI=1S/C19H26O6/c1-10(2)17(21)24-14-8-19(9-20)15(25-19)6-5-11(3)7-13-16(14)12(4)18(22)23-13/h7,10,13-16,20H,4-6,8-9H2,1-3H3/b11-7-	C=C1C(=O)OC2/C=C(/C)CCC3OC3(CO)CC(OC(=O)C(C)C)C12	Sesquiterpenoids	C=C(CO)C1C/C=C(/C)CCCC(O)(CO)CC1O	CC1CCCC(C)CCC(C(C)C)CC1	15
TKC135725	C15H26O	InChI=1S/C15H26O/c1-10-5-8-15-11(2)14(4,16)9-13(15,3)7-6-12(10)15/h10-12,16H,5-9H2,1-4H3/t10-,11-,12+,13+,14-,15+/m1/s1	C[C@@H]1CC[C@]23[C@H]1CC[C@@]2(C)C[C@@](C)(O)[C@H]3C	Sesquiterpenoids	C[C@@H]1CC[C@]23[C@H]1CC[C@@]2(C)C[C@@](C)(O)[C@H]3C	CC1CC2(C)CCC3C(C)CCC32C1C	15
TKC033528	C22H28O8	InChI=1S/C22H28O8/c1-6-11(2)20(25)29-17-9-22(5)18(30-22)8-15(24)14(10-27-13(4)23)7-16-19(17)12(3)21(26)28-16/h6-7,15-19,24H,3,8-10H2,1-2,4-5H3/b11-6+,14-7-/t15-,16-,17+,18+,19-,22-/m0/s1	C=C1C(=O)O[C@H]2/C=C(/COC(C)=O)[C@@H](O)C[C@H]3O[C@@]3(C)C[C@@H](OC(=O)/C(C)=C/C)[C@@H]12	Sesquiterpenoids	C=C(CO)[C@H]1C/C=C(/CO)[C@@H](O)CC[C@@](C)(O)C[C@H]1O	CC1CCCC(C)CCC(C(C)C)CC1	15
TKC189717	C20H30O4	InChI=1S/C20H30O4/c1-11(2)7-17(22)24-19-16-9-14(21)8-13(5)20(16,6)10-15(12(3)4)18(19)23/h7,13,15-16,18-19,23H,3,8-10H2,1-2,4-6H3/t13-,15+,16+,18+,19-,20+/m0/s1	C=C(C)[C@H]1C[C@@]2(C)[C@H](CC(=O)C[C@@H]2C)[C@H](OC(=O)C=C(C)C)[C@@H]1O	Sesquiterpenoids	C=C(C)[C@H]1C[C@@]2(C)[C@H](CC(O)C[C@@H]2C)[C@H](O)[C@@H]1O	CC(C)C1CCC2CCCC(C)C2(C)C1	15
TKC132627	C17H24O5	InChI=1S/C17H24O5/c1-8-5-12-11(9(2)16(20)22-12)7-17(4)14(19)6-13(15(8)17)21-10(3)18/h8,11-15,19H,2,5-7H2,1,3-4H3/t8-,11+,12+,13-,14+,15+,17+/m0/s1	C=C1C(=O)O[C@@H]2C[C@H](C)[C@@H]3[C@@H](OC(C)=O)C[C@@H](O)[C@@]3(C)C[C@H]12	Sesquiterpenoids	C=C(CO)[C@@H]1CC[C@H](C)[C@@H]2[C@@H](O)C[C@@H](O)[C@@]2(C)C1	CC(C)C1CCC(C)C2CCCC2(C)C1	15
TKC135481	C41H47NO19	InChI=1S/C41H47NO19/c1-19-11-12-27-26(10-9-14-42-27)37(50)54-17-38(7)28-29(55-21(3)44)33(57-23(5)46)40(18-53-20(2)43)34(58-24(6)47)30(59-36(49)25-13-15-52-16-25)32(60-35(19)48)39(8,51)41(40,61-38)31(28)56-22(4)45/h9-10,13-16,19,28-34,51H,11-12,17-18H2,1-8H3/t19-,28+,29+,30+,31+,32-,33+,34-,38-,39-,40+,41+/m0/s1	CC(=O)OC[C@]12[C@H](OC(C)=O)[C@H](OC(C)=O)[C@@H]3[C@@H](OC(C)=O)[C@]14O[C@@]3(C)COC(=O)c1cccnc1CC[C@H](C)C(=O)O[C@@H]([C@@H](OC(=O)c1ccoc1)[C@@H]2OC(C)=O)[C@]4(C)O	Sesquiterpenoids	C[C@](O)(CO)[C@@H]1[C@@H](O)[C@@H](O)[C@]2(CO)[C@@H](O)[C@H](O)[C@H](O)[C@](C)(O)[C@]2(O)[C@@H]1O	CC(C)C1CCC2(C)CCCC(C)C2C1	15
TKC135494	C36H45NO18	InChI=1S/C36H45NO18/c1-16(38)48-15-35-28(52-19(4)41)24(43)27-34(8,47)36(35)26(51-18(3)40)23(25(50-17(2)39)29(35)53-20(5)42)33(7,55-36)14-49-30(44)21-10-9-13-37-22(21)11-12-32(6,46)31(45)54-27/h9-10,13,23-29,43,46-47H,11-12,14-15H2,1-8H3/t23-,24+,25-,26-,27+,28+,29-,32-,33+,34+,35+,36+/m1/s1	CC(=O)OC[C@]12[C@H](OC(C)=O)[C@H](OC(C)=O)[C@@H]3[C@@H](OC(C)=O)[C@@]14O[C@@]3(C)COC(=O)c1cccnc1CC[C@@](C)(O)C(=O)O[C@@H]([C@H](O)[C@@H]2OC(C)=O)[C@]4(C)O	Sesquiterpenoids	C[C@](O)(CO)[C@@H]1[C@@H](O)[C@@H](O)[C@]2(CO)[C@@H](O)[C@@H](O)[C@H](O)[C@](C)(O)[C@@]2(O)[C@@H]1O	CC(C)C1CCC2(C)CCCC(C)C2C1	15
TKC135499	C36H45NO18	InChI=1S/C36H45NO18/c1-16(38)48-15-35-28(52-19(4)41)24(43)27-34(8,47)36(35)26(51-18(3)40)23(25(50-17(2)39)29(35)53-20(5)42)33(7,55-36)14-49-30(44)21-10-9-13-37-22(21)11-12-32(6,46)31(45)54-27/h9-10,13,23-29,43,46-47H,11-12,14-15H2,1-8H3/t23-,24+,25-,26+,27+,28+,29-,32-,33+,34+,35+,36+/m1/s1	CC(=O)OC[C@]12[C@H](OC(C)=O)[C@H](OC(C)=O)[C@@H]3[C@H](OC(C)=O)[C@@]14O[C@@]3(C)COC(=O)c1cccnc1CC[C@@](C)(O)C(=O)O[C@@H]([C@H](O)[C@@H]2OC(C)=O)[C@]4(C)O	Sesquiterpenoids	C[C@](O)(CO)[C@@H]1[C@@H](O)[C@@H](O)[C@]2(CO)[C@@H](O)[C@@H](O)[C@H](O)[C@](C)(O)[C@@]2(O)[C@H]1O	CC(C)C1CCC2(C)CCCC(C)C2C1	15
TKC135492	C36H45NO18	InChI=1S/C36H45NO18/c1-16(38)48-15-35-28(52-19(4)41)24(43)27-34(8,47)36(35)26(51-18(3)40)23(25(50-17(2)39)29(35)53-20(5)42)33(7,55-36)14-49-30(44)21-10-9-13-37-22(21)11-12-32(6,46)31(45)54-27/h9-10,13,23-29,43,46-47H,11-12,14-15H2,1-8H3/t23-,24-,25-,26+,27+,28+,29-,32-,33+,34+,35-,36+/m1/s1	CC(=O)OC[C@@]12[C@H](OC(C)=O)[C@H](OC(C)=O)[C@@H]3[C@H](OC(C)=O)[C@@]14O[C@@]3(C)COC(=O)c1cccnc1CC[C@@](C)(O)C(=O)O[C@@H]([C@@H](O)[C@@H]2OC(C)=O)[C@]4(C)O	Sesquiterpenoids	C[C@](O)(CO)[C@@H]1[C@@H](O)[C@@H](O)[C@@]2(CO)[C@@H](O)[C@H](O)[C@H](O)[C@](C)(O)[C@@]2(O)[C@H]1O	CC(C)C1CCC2(C)CCCC(C)C2C1	15
TKC032167	C28H34O8	InChI=1S/C28H34O8/c1-15(2)26(30)34-22-11-16(3)13-28(33-10-9-19-7-8-20(29)21(12-19)32-6)14-17(4)24(36-28)25-23(22)18(5)27(31)35-25/h7-8,12,14,16,22-25,29H,1,5,9-11,13H2,2-4,6H3	C=C(C)C(=O)OC1CC(C)CC2(OCCc3ccc(O)c(OC)c3)C=C(C)C(O2)C2OC(=O)C(=C)C12	Sesquiterpenoids	C=C(CO)C1CC(O)C(C)CC(O)CC(C)CC1O	CC1CCCC(C)CCC(C(C)C)CC1	15
TKC042743	C15H22O	InChI=1S/C15H22O/c1-12(2)5-4-6-13(3)15-9-7-14(11-16)8-10-15/h5,7,11,15H,3-4,6,8-10H2,1-2H3/t15-/m1/s1	C=C(CCC=C(C)C)[C@@H]1CC=C(C=O)CC1	Sesquiterpenoids	C=C(CCC=C(C)C)[C@@H]1CC=C(CO)CC1	CC(C)CCCC(C)C1CCC(C)CC1	15
TKC135498	C36H45NO18	InChI=1S/C36H45NO18/c1-16(38)48-15-35-28(52-19(4)41)24(43)27-34(8,47)36(35)26(51-18(3)40)23(25(50-17(2)39)29(35)53-20(5)42)33(7,55-36)14-49-30(44)21-10-9-13-37-22(21)11-12-32(6,46)31(45)54-27/h9-10,13,23-29,43,46-47H,11-12,14-15H2,1-8H3/t23-,24+,25-,26-,27+,28+,29-,32?,33+,34+,35+,36-/m1/s1	CC(=O)OC[C@]12[C@H](OC(C)=O)[C@H](OC(C)=O)[C@@H]3[C@@H](OC(C)=O)[C@]14O[C@@]3(C)COC(=O)c1cccnc1CCC(C)(O)C(=O)O[C@@H]([C@H](O)[C@@H]2OC(C)=O)[C@]4(C)O	Sesquiterpenoids	C[C@](O)(CO)[C@@H]1[C@@H](O)[C@@H](O)[C@]2(CO)[C@@H](O)[C@@H](O)[C@H](O)[C@](C)(O)[C@]2(O)[C@@H]1O	CC(C)C1CCC2(C)CCCC(C)C2C1	15
TKC201661	C27H36FNO7	InChI=1S/C27H36FNO7/c1-16-4-9-21-17(2)24(33-25-27(21)20(16)12-14-26(3,34-25)35-36-27)32-23(31)11-10-22(30)29-15-13-18-5-7-19(28)8-6-18/h5-8,16-17,20-21,24-25H,4,9-15H2,1-3H3,(H,29,30)/t16-,17+,20-,21+,24+,25-,26-,27+/m0/s1	C[C@H]1[C@H](OC(=O)CCC(=O)NCCc2ccc(F)cc2)O[C@H]2O[C@]3(C)CC[C@H]4[C@@H](C)CC[C@H]1[C@@]24OO3	Sesquiterpenoids	CC(O)CC[C@@H]1C(CO)[C@@H]([C@@H](C)CO)CC[C@@H]1C	CCCCC1C(C)CCC(C(C)C)C1C	15
TKC135559	C15H20O5	InChI=1S/C15H20O5/c1-8-4-5-10-9(2)13(17)19-12(10)14(3,18)15(8)7-6-11(16)20-15/h8,10,12,18H,2,4-7H2,1,3H3/t8-,10-,12+,14-,15+/m0/s1	C=C1C(=O)O[C@@H]2[C@H]1CC[C@H](C)[C@]1(CCC(=O)O1)[C@@]2(C)O	Sesquiterpenoids	C=C(CO)[C@@H]1CC[C@H](C)C(CCCO)[C@@](C)(O)C1	CCCC1C(C)CCC(C(C)C)CC1C	15
TKC135562	C15H20O4	InChI=1S/C15H20O4/c1-8-4-5-10-9(2)14(17)18-13(10)15(3)11(8)6-7-12(16)19-15/h8,10-11,13H,2,4-7H2,1,3H3/t8-,10+,11-,13+,15+/m0/s1	C=C1C(=O)O[C@@H]2[C@@H]1CC[C@H](C)[C@@H]1CCC(=O)O[C@@]21C	Sesquiterpenoids	C=C(CO)[C@H]1CC[C@H](C)[C@H](CCCO)[C@@](C)(O)C1	CCCC1C(C)CCC(C(C)C)CC1C	15
TKC193906	C23H32O8	InChI=1S/C23H32O8/c1-12(2)22(26)29-11-17-10-18-20(14(4)23(27)31-18)21(30-16(6)25)19(17)13(3)8-7-9-28-15(5)24/h12-13,18,20-21H,4,7-11H2,1-3,5-6H3/t13-,18+,20+,21+/m0/s1	C=C1C(=O)O[C@@H]2CC(COC(=O)C(C)C)=C([C@@H](C)CCCOC(C)=O)[C@@H](OC(C)=O)[C@H]12	Sesquiterpenoids	C=C(CO)[C@@H]1CCC(CO)=C([C@@H](C)CCCO)[C@H]1O	CCCC(C)C1CC(C(C)C)CCC1C	15
TKC075037	C15H26O	InChI=1S/C15H26O/c1-11(2)14-9-8-12(3)6-5-7-13(4)10-15(14)16/h6,10-11,14-16H,5,7-9H2,1-4H3/b12-6+,13-10+/t14-,15-/m1/s1	C/C1=C\[C@@H](O)[C@@H](C(C)C)CC/C(C)=C/CC1	Sesquiterpenoids	C/C1=C\[C@@H](O)[C@@H](C(C)C)CC/C(C)=C/CC1	CC1CCCC(C)CCC(C(C)C)CC1	15
TKC070995	C17H20O4	InChI=1S/C17H20O4/c1-9-4-7-13-14(8-20-11(3)18)17(19)21-16(13)15-10(2)5-6-12(9)15/h12,15-16H,1-2,4-8H2,3H3/t12-,15-,16-/m0/s1	C=C1CC[C@H]2C(=C)CCC3=C(COC(C)=O)C(=O)O[C@@H]3[C@@H]12	Sesquiterpenoids	C=C1CCC(=C(CO)CO)C[C@H]2C(=C)CC[C@@H]12	CC(C)C1CCC(C)C2CCC(C)C2C1	15
TKC201662	C22H33NO10	InChI=1S/C22H33NO10/c1-11-4-5-14-12(2)19(29-17(26)7-6-16(25)23-15(10-24)18(27)28)30-20-22(14)13(11)8-9-21(3,31-20)32-33-22/h11-15,19-20,24H,4-10H2,1-3H3,(H,23,25)(H,27,28)/t11-,12-,13+,14+,15+,19-,20-,21-,22-/m1/s1	C[C@H]1[C@H](OC(=O)CCC(=O)N[C@@H](CO)C(=O)O)O[C@@H]2O[C@@]3(C)CC[C@H]4[C@H](C)CC[C@@H]1[C@@]24OO3	Sesquiterpenoids	CC(O)CC[C@@H]1C(CO)[C@H]([C@@H](C)CO)CC[C@H]1C	CCCCC1C(C)CCC(C(C)C)C1C	15
TKC132630	C17H24O5	InChI=1S/C17H24O5/c1-8-5-12-11(9(2)16(20)22-12)7-17(4)14(19)6-13(15(8)17)21-10(3)18/h8,11-15,19H,2,5-7H2,1,3-4H3/t8-,11-,12+,13+,14+,15-,17-/m1/s1	C=C1C(=O)O[C@H]2C[C@@H](C)[C@@H]3[C@@H](OC(C)=O)C[C@H](O)[C@@]3(C)C[C@H]12	Sesquiterpenoids	C=C(CO)[C@@H]1CC[C@@H](C)[C@@H]2[C@@H](O)C[C@H](O)[C@@]2(C)C1	CC(C)C1CCC(C)C2CCCC2(C)C1	15
TKC136430	C30H36O8	InChI=1S/C30H36O8/c1-13-11-29(33)17(25(3,4)35-37-29)9-15-19(13)23(31)21-22-24(32)20-14(2)12-30(34)18(26(5,6)36-38-30)10-16(20)28(22,8)27(15,21)7/h9-10,13-14,21-22,33-34H,11-12H2,1-8H3/t13-,14+,21-,22-,27+,28+,29-,30+/m0/s1	C[C@@H]1C[C@@]2(O)OOC(C)(C)C2=CC2=C1C(=O)[C@@H]1[C@H]3C(=O)C4=C(C=C5C(C)(C)OO[C@@]5(O)C[C@@H]4C)[C@@]3(C)[C@]21C	Sesquiterpenoids	CC(C)C1=CC2=C(C(O)[C@@H]3[C@H]4C(O)C5=C(C=C(C(C)(C)O)C(O)C[C@H]5C)[C@@]4(C)[C@]23C)[C@@H](C)CC1O	CC(C)C1CCC(C)C2CC3C4CC5C(C)CCC(C(C)C)CC5C4(C)C3(C)C2C1	30
TKC174441	C21H33NO3	InChI=1S/C21H33NO3/c1-14-6-5-8-21(2)11-19-16(10-18(14)21)17(20(24)25-19)12-22-9-4-3-7-15(22)13-23/h15-19,23H,1,3-13H2,2H3/t15?,16-,17?,18?,19-,21-/m1/s1	C=C1CCC[C@]2(C)C[C@H]3OC(=O)C(CN4CCCCC4CO)[C@H]3CC12	Sesquiterpenoids	C=C1CCC[C@]2(C)C[C@@H](O)[C@@H](C(C)CO)CC12	CC(C)C1CCC2(C)CCCC(C)C2C1	15
TKC042798	C15H28O2	InChI=1S/C15H28O2/c1-11-7-8-14(15(17)9-11)13(3)6-4-5-12(2)10-16/h9,12-17H,4-8,10H2,1-3H3/t12-,13-,14-,15+/m0/s1	CC1=C[C@@H](O)[C@H]([C@@H](C)CCC[C@H](C)CO)CC1	Sesquiterpenoids	CC1=C[C@@H](O)[C@H]([C@@H](C)CCC[C@H](C)CO)CC1	CC(C)CCCC(C)C1CCC(C)CC1	15
TKC135680	C24H34O9	InChI=1S/C24H34O9/c1-12(2)7-18(27)32-16-9-23(10-29-14(4)25)17(8-13(16)3)33-21-19(28)20(31-15(5)26)22(23,6)24(21)11-30-24/h8,12,16-17,19-21,28H,7,9-11H2,1-6H3/t16-,17-,19-,20+,21-,22-,23+,24-/m0/s1	CC(=O)OC[C@]12C[C@H](OC(=O)CC(C)C)C(C)=C[C@@H]1O[C@H]1[C@@H](O)[C@@H](OC(C)=O)[C@]2(C)[C@]12CO2	Sesquiterpenoids	CC1=C[C@H](O)[C@@](CO)([C@]2(C)[C@H](O)[C@H](O)[C@H](O)[C@@H]2CO)C[C@@H]1O	CC1CCC(C)(C2(C)CCCC2C)CC1	15
TKC180694	C15H24O2	InChI=1S/C15H24O2/c1-13(2)9-5-6-10(16)14(3)7-8-15(4,17)12(14)11(9)13/h9,11-12,17H,5-8H2,1-4H3/t9-,11+,12+,14-,15+/m1/s1	CC1(C)[C@H]2[C@H]1CCC(=O)[C@@]1(C)CC[C@](C)(O)[C@@H]21	Sesquiterpenoids	CC1(C)[C@H]2[C@H]1CCC(O)[C@@]1(C)CC[C@](C)(O)[C@@H]21	CC1CCC2(C)CCCC3C(C12)C3(C)C	15
TKC042818	C30H48O12	InChI=1S/C30H48O12/c1-12-16(6)28(36)42-24-22(33)21(17(7)19(40-26(34)14(2)3)13-20(32)29(9,10)37)23(41-27(35)15(4)5)25(30(24,11)38)39-18(8)31/h12,14-15,19-25,32-33,37-38H,7,13H2,1-6,8-11H3/b16-12+	C=C(C(CC(O)C(C)(C)O)OC(=O)C(C)C)C1C(O)C(OC(=O)/C(C)=C/C)C(C)(O)C(OC(C)=O)C1OC(=O)C(C)C	Sesquiterpenoids	C=C(C(O)CC(O)C(C)(C)O)C1C(O)C(O)C(C)(O)C(O)C1O	CC(C)CCCC(C)C1CCC(C)CC1	15
TKC132635	C15H22O4	InChI=1S/C15H22O4/c1-7-4-12-9(8(2)14(18)19-12)6-15(3)10(7)5-11(16)13(15)17/h7,9-13,16-17H,2,4-6H2,1,3H3/t7-,9-,10+,11+,12-,13+,15+/m1/s1	C=C1C(=O)O[C@@H]2C[C@@H](C)[C@@H]3C[C@H](O)[C@H](O)[C@@]3(C)C[C@H]12	Sesquiterpenoids	C=C(CO)[C@@H]1CC[C@@H](C)[C@@H]2C[C@H](O)[C@H](O)[C@@]2(C)C1	CC(C)C1CCC(C)C2CCCC2(C)C1	15
TKC042830	C24H30O7	InChI=1S/C24H30O7/c1-14(25)30-13-23(2)10-9-19(26)24(3)17-12-29-22(28)16(17)11-18(20(23)24)31-21(27)15-7-5-4-6-8-15/h4-8,16-20,26H,9-13H2,1-3H3/t16-,17-,18+,19+,20-,23-,24-/m0/s1	CC(=O)OC[C@]1(C)CC[C@@H](O)[C@]2(C)[C@H]3COC(=O)[C@H]3C[C@@H](OC(=O)c3ccccc3)[C@@H]12	Sesquiterpenoids	C[C@@]1(CO)CC[C@@H](O)[C@]2(C)[C@@H](CO)[C@@H](CO)C[C@@H](O)[C@@H]12	CC1CCC2C(C)(C)CCCC2(C)C1C	15
TKC030762	C16H22O5	InChI=1S/C16H22O5/c1-9(2)5-11(17)6-10(3)12-7-15(19)13(8-14(12)18)16(20)21-4/h7-10,18-19H,5-6H2,1-4H3/t10-/m0/s1	COC(=O)c1cc(O)c([C@@H](C)CC(=O)CC(C)C)cc1O	Sesquiterpenoids	CC(C)CC(O)C[C@H](C)c1cc(O)c(CO)cc1O	CC(C)CCCC(C)C1CCC(C)CC1	15
TKC135789	C15H26O5S	InChI=1S/C15H26O5S/c1-9(2)15-8-7-13(3,20-15)10-5-6-14(4,21(17,18)19)11(10)12(15)16/h9-12,16H,5-8H2,1-4H3,(H,17,18,19)/t10?,11?,12-,13-,14-,15-/m0/s1	CC(C)[C@]12CC[C@](C)(O1)C1CC[C@](C)(S(=O)(=O)O)C1[C@@H]2O	Sesquiterpenoids	CC(C)[C@@]1(O)CC[C@](C)(O)C2CC[C@](C)(O)C2[C@@H]1O	CC(C)C1CCC(C)C2CCC(C)C2C1	15
TKC192949	C26H30N2O4	InChI=1S/C26H30N2O4/c1-15-21(29)7-9-26(2)8-6-18-19(25(31)32-24(18)23(15)26)14-27-11-16-10-17(13-27)20-4-3-5-22(30)28(20)12-16/h3-5,7,9,16-19,24H,6,8,10-14H2,1-2H3/t16-,17-,18-,19-,24+,26-/m0/s1	CC1=C2[C@@H]3OC(=O)[C@@H](CN4C[C@@H]5C[C@@H](C4)c4cccc(=O)n4C5)[C@@H]3CC[C@@]2(C)C=CC1=O	Sesquiterpenoids	CC1=C2[C@H](O)[C@H](C(CO)CO)CC[C@@]2(C)C=CC1O	CC(C)C1CCC2(C)CCCC(C)C2C1	15
TKC135804	C33H38O9	InChI=1S/C33H38O9/c1-19-17-18-24(40-29(36)22-13-9-7-10-14-22)32(6)28(41-30(37)23-15-11-8-12-16-23)26(38-20(2)34)25-27(39-21(3)35)33(19,32)42-31(25,4)5/h7-16,19,24-28H,17-18H2,1-6H3/t19-,24+,25-,26-,27-,28-,32+,33-/m1/s1	CC(=O)O[C@@H]1[C@@H]2[C@@H](OC(C)=O)[C@]3(OC2(C)C)[C@H](C)CC[C@H](OC(=O)c2ccccc2)[C@@]3(C)[C@@H]1OC(=O)c1ccccc1	Sesquiterpenoids	C[C@@H]1CC[C@H](O)[C@@]2(C)[C@H](O)[C@H](O)[C@@H](C(C)(C)O)[C@@H](O)[C@]12O	CC(C)C1CCC2(C)CCCC(C)C2C1	15
TKC135798	C31H36O8	InChI=1S/C31H36O8/c1-18-16-17-22(37-27(34)20-12-8-6-9-13-20)30(5)26(38-28(35)21-14-10-7-11-15-21)24(33)23-25(36-19(2)32)31(18,30)39-29(23,3)4/h6-15,18,22-26,33H,16-17H2,1-5H3/t18-,22+,23-,24+,25-,26-,30+,31-/m1/s1	CC(=O)O[C@@H]1[C@H]2[C@H](O)[C@@H](OC(=O)c3ccccc3)[C@]3(C)[C@@H](OC(=O)c4ccccc4)CC[C@@H](C)[C@@]13OC2(C)C	Sesquiterpenoids	C[C@@H]1CC[C@H](O)[C@@]2(C)[C@H](O)[C@@H](O)[C@@H](C(C)(C)O)[C@@H](O)[C@]12O	CC(C)C1CCC2(C)CCCC(C)C2C1	15
TKC158352	C15H24	InChI=1S/C15H24/c1-7-15(6)9-8-13(11(2)3)10-14(15)12(4)5/h7H,1,8-10H2,2-6H3/t15-/m0/s1	C=C[C@@]1(C)CCC(=C(C)C)CC1=C(C)C	Sesquiterpenoids	C=C[C@@]1(C)CCC(=C(C)C)CC1=C(C)C	CCC1(C)CCC(C(C)C)CC1C(C)C	15
TKC042879	C19H24O6	InChI=1S/C19H24O6/c1-9(2)16(21)24-15-14-11(4)17(22)25-19(14,23)8-12-13(20)7-6-10(3)18(12,15)5/h8-10,15,23H,6-7H2,1-5H3	CC1=C2C(OC(=O)C(C)C)C3(C)C(=CC2(O)OC1=O)C(=O)CCC3C	Sesquiterpenoids	CC(CO)=C1C(O)C=C2C(O)CCC(C)C2(C)C1O	CC(C)C1CCC2CCCC(C)C2(C)C1	15
TKC135880	C20H28O8	InChI=1S/C20H28O8/c1-5-10(2)18(24)28-15-8-20(4,26)16(23)7-13(22)12(9-21)6-14-17(15)11(3)19(25)27-14/h6,10,14-17,21,23,26H,3,5,7-9H2,1-2,4H3/b12-6-/t10-,14-,15-,16+,17+,20+/m1/s1	C=C1C(=O)O[C@@H]2/C=C(/CO)C(=O)C[C@H](O)[C@@](C)(O)C[C@@H](OC(=O)[C@H](C)CC)[C@@H]12	Sesquiterpenoids	C=C(CO)[C@H]1[C@H](O)/C=C(/CO)C(O)C[C@H](O)[C@@](C)(O)C[C@H]1O	CC1CCCC(C)CCC(C(C)C)CC1	15
TKC192953	C25H34O4	InChI=1S/C25H34O4/c1-17(2)21-12-9-18(3)7-6-8-19(4)15-24(21)29-25(27)14-11-20-10-13-23(28-5)22(26)16-20/h7,10-11,13-17,21,24,26H,6,8-9,12H2,1-5H3/t21-,24-/m0/s1	COc1ccc(C=CC(=O)O[C@H]2C=C(C)CCC=C(C)CC[C@H]2C(C)C)cc1O	Sesquiterpenoids	CC1=C[C@H](O)[C@H](C(C)C)CCC(C)=CCC1	CC1CCCC(C)CCC(C(C)C)CC1	15
TKC135871	C21H27ClO9	InChI=1S/C21H27ClO9/c1-9-5-13(30-19(26)20(4,27)7-22)15-10(2)18(25)31-17(15)16-12(9)6-14(29-11(3)24)21(16,28)8-23/h12-17,23,27-28H,1-2,5-8H2,3-4H3/t12-,13-,14-,15+,16-,17-,20-,21-/m0/s1	C=C1C(=O)O[C@H]2[C@H]1[C@@H](OC(=O)[C@@](C)(O)CCl)CC(=C)[C@@H]1C[C@H](OC(C)=O)[C@@](O)(CO)[C@H]21	Sesquiterpenoids	C=C(CO)[C@H]1C[C@@H]2[C@@H](C[C@H](O)[C@@]2(O)CO)C(=C)C[C@@H]1O	CC(C)C1CCC(C)C2CCC(C)C2C1	15
TKC197987	C27H40N2O3	InChI=1S/C27H40N2O3/c1-18(26(32)29-15-7-8-16-29)21-11-13-27(3)14-12-22(19(2)24(27)25(21)31)28-23(30)17-20-9-5-4-6-10-20/h4-6,9-10,18-19,21-22,24-25,31H,7-8,11-17H2,1-3H3,(H,28,30)/t18-,19+,21-,22-,24+,25-,27-/m0/s1	C[C@H]1[C@@H]2[C@@H](O)[C@H]([C@H](C)C(=O)N3CCCC3)CC[C@@]2(C)CC[C@@H]1NC(=O)Cc1ccccc1	Sesquiterpenoids	C[C@H](CO)[C@@H]1CC[C@@]2(C)CCC[C@@H](C)[C@@H]2[C@H]1O	CC(C)C1CCC2(C)CCCC(C)C2C1	15
TKC042931	C20H28O6	InChI=1S/C20H28O6/c1-6-10(2)17(22)25-13-7-11(3)19(5)9-15-12(4)18(23)26-20(15,24)16(21)14(19)8-13/h6,11,13-14,16,21,24H,7-9H2,1-5H3/b10-6-/t11-,13+,14+,16+,19+,20+/m0/s1	C/C=C(/C)C(=O)O[C@H]1C[C@@H]2[C@@H](O)[C@]3(O)OC(=O)C(C)=C3C[C@]2(C)[C@@H](C)C1	Sesquiterpenoids	CC(CO)=C1C[C@@]2(C)[C@H](C[C@H](O)C[C@@H]2C)[C@@H](O)C1O	CC(C)C1CCC2CCCC(C)C2(C)C1	15
TKC135889	C30H38O4	InChI=1S/C30H38O4/c1-17-9-7-11-21-13-29(23(15-27(17,21)5)19(3)25(31)33-29)30-14-22-12-8-10-18(2)28(22,6)16-24(30)20(4)26(32)34-30/h13-14,17-18H,7-12,15-16H2,1-6H3/t17-,18-,27+,28+,29-,30+/m0/s1	CC1=C2C[C@@]3(C)C(=C[C@]2([C@@]24C=C5CCC[C@H](C)[C@@]5(C)CC2=C(C)C(=O)O4)OC1=O)CCC[C@@H]3C	Sesquiterpenoids	CC(CO)=C1C[C@@]2(C)C(=CC1C1C=C3CCC[C@H](C)[C@@]3(C)CC1=C(C)CO)CCC[C@@H]2C	CC(C)C1CC2(C)C(C)CCCC2CC1C1CC2CCCC(C)C2(C)CC1C(C)C	30
TKC042937	C16H24O5	InChI=1S/C16H24O5/c1-8-12-13(20-4)15(3)9(2)11(17)6-5-10(15)7-16(12,19)21-14(8)18/h9-11,13,17,19H,5-7H2,1-4H3/t9-,10+,11-,13+,15+,16+/m0/s1	CO[C@@H]1C2=C(C)C(=O)O[C@]2(O)C[C@H]2CC[C@H](O)[C@H](C)[C@]21C	Sesquiterpenoids	CC(CO)=C1C(O)C[C@H]2CC[C@H](O)[C@H](C)[C@@]2(C)[C@@H]1O	CC(C)C1CCC2CCCC(C)C2(C)C1	15
TKC135919	C15H26O2	InChI=1S/C15H26O2/c1-11(2)6-5-7-12(3)13-8-9-15(4,17)14(16)10-13/h6,8-9,12-14,16-17H,5,7,10H2,1-4H3/t12-,13+,14-,15-/m0/s1	CC(C)=CCC[C@H](C)[C@@H]1C=C[C@](C)(O)[C@@H](O)C1	Sesquiterpenoids	CC(C)=CCC[C@H](C)[C@@H]1C=C[C@](C)(O)[C@@H](O)C1	CC(C)CCCC(C)C1CCC(C)CC1	15
TKC042943	C20H29ClO7	InChI=1S/C20H29ClO7/c1-9-14-15(27-17(24)19(5,25)11(3)21)18(4)10(2)13(22)7-6-12(18)8-20(14,26)28-16(9)23/h10-13,15,22,25-26H,6-8H2,1-5H3	CC1=C2C(OC(=O)C(C)(O)C(C)Cl)C3(C)C(CCC(O)C3C)CC2(O)OC1=O	Sesquiterpenoids	CC(CO)=C1C(O)CC2CCC(O)C(C)C2(C)C1O	CC(C)C1CCC2CCCC(C)C2(C)C1	15
TKC042942	C20H28O6	InChI=1S/C20H28O6/c1-6-10(2)17(22)25-16-15-11(3)18(23)26-20(15,24)9-13-7-8-14(21)12(4)19(13,16)5/h6,12-14,16,21,24H,7-9H2,1-5H3/b10-6-/t12-,13+,14-,16+,19+,20-/m0/s1	C/C=C(/C)C(=O)O[C@@H]1C2=C(C)C(=O)O[C@@]2(O)C[C@H]2CC[C@H](O)[C@H](C)[C@]21C	Sesquiterpenoids	CC(CO)=C1C(O)C[C@H]2CC[C@H](O)[C@H](C)[C@@]2(C)[C@@H]1O	CC(C)C1CCC2CCCC(C)C2(C)C1	15
TKC042954	C22H36O5	InChI=1S/C22H36O5/c1-8-14(2)21(24)27-20-12-16(4)19(26-17(5)23)13-18(20)15(3)10-9-11-22(6,7)25/h8-9,11,15-16,18-20,25H,10,12-13H2,1-7H3/b11-9+,14-8-	C/C=C(/C)C(=O)OC1CC(C)C(OC(C)=O)CC1C(C)C/C=C/C(C)(C)O	Sesquiterpenoids	CC1CC(O)C(C(C)C/C=C/C(C)(C)O)CC1O	CC(C)CCCC(C)C1CCC(C)CC1	15
TKC039752	C15H26O4	InChI=1S/C15H26O4/c1-7-9-10-8(14(10,2)6-16)4-5-15(3,19)11(9)13(18)12(7)17/h7-13,16-19H,4-6H2,1-3H3/t7-,8+,9-,10+,11+,12+,13-,14-,15+/m0/s1	C[C@@H]1[C@@H](O)[C@@H](O)[C@H]2[C@@H]1[C@H]1[C@@H](CC[C@@]2(C)O)[C@]1(C)CO	Sesquiterpenoids	C[C@@H]1[C@@H](O)[C@@H](O)[C@H]2[C@@H]1[C@H]1[C@@H](CC[C@@]2(C)O)[C@]1(C)CO	CC1CCC2C(C3C(C)CCC13)C2(C)C	15
TKC132645	C17H24O5	InChI=1S/C17H24O5/c1-8-7-12-14(9(2)16(20)22-12)15(19)17(4)11(8)5-6-13(17)21-10(3)18/h8,11-15,19H,2,5-7H2,1,3-4H3/t8-,11+,12+,13+,14-,15+,17+/m1/s1	C=C1C(=O)O[C@H]2C[C@@H](C)[C@@H]3CC[C@H](OC(C)=O)[C@@]3(C)[C@@H](O)[C@H]12	Sesquiterpenoids	C=C(CO)[C@@H]1CC[C@@H](C)[C@@H]2CC[C@H](O)[C@@]2(C)[C@H]1O	CC(C)C1CCC(C)C2CCCC2(C)C1	15
TKC136004	C15H24O	InChI=1S/C15H24O/c1-12(2)6-5-11-15(4,16)14-9-7-13(3)8-10-14/h6-7,9,14,16H,3,5,8,10-11H2,1-2,4H3/t14-,15-/m0/s1	C=C1C=C[C@H]([C@@](C)(O)CCC=C(C)C)CC1	Sesquiterpenoids	C=C1C=C[C@H]([C@@](C)(O)CCC=C(C)C)CC1	CC(C)CCCC(C)C1CCC(C)CC1	15
TKC180695	C15H24O2	InChI=1S/C15H24O2/c1-13(2)9-5-6-10(16)14(3)7-8-15(4,17)12(14)11(9)13/h9,11-12,17H,5-8H2,1-4H3/t9-,11-,12+,14-,15+/m1/s1	CC1(C)[C@@H]2[C@H]1CCC(=O)[C@@]1(C)CC[C@](C)(O)[C@@H]21	Sesquiterpenoids	CC1(C)[C@@H]2[C@H]1CCC(O)[C@@]1(C)CC[C@](C)(O)[C@@H]21	CC1CCC2(C)CCCC3C(C12)C3(C)C	15
TKC040969	C15H22O3	InChI=1S/C15H22O3/c1-13(9-17)6-10-5-11(8-16)15(18)4-3-14(15,2)12(10)7-13/h5-6,12,16-18H,3-4,7-9H2,1-2H3	CC1(CO)C=C2C=C(CO)C3(O)CCC3(C)C2C1	Sesquiterpenoids	CC1(CO)C=C2C=C(CO)C3(O)CCC3(C)C2C1	CC1CC2CC(C)(C)CC2C2(C)CCC12	15
TKC042979	C17H26O5	InChI=1S/C17H26O5/c1-10-7-6-8-16(19)9-17(21-5)12(11(2)14(18)22-17)13(20-4)15(10,16)3/h10,13,19H,6-9H2,1-5H3/t10-,13+,15-,16-,17-/m0/s1	CO[C@@H]1C2=C(C)C(=O)O[C@@]2(OC)C[C@@]2(O)CCC[C@H](C)[C@@]12C	Sesquiterpenoids	CC(CO)=C1C(O)C[C@@]2(O)CCC[C@H](C)[C@@]2(C)[C@@H]1O	CC(C)C1CCC2CCCC(C)C2(C)C1	15
TKC077048	C15H24O	InChI=1S/C15H24O/c1-12-7-5-8-13(2)11-14(16)15(3,4)10-6-9-12/h6,10-11,14,16H,1,5,7-9H2,2-4H3/b10-6+,13-11+	C=C1C/C=C/C(C)(C)C(O)/C=C(\C)CCC1	Sesquiterpenoids	C=C1C/C=C/C(C)(C)C(O)/C=C(\C)CCC1	CC1CCCC(C)CCC(C)(C)CCC1	15
TKC071015	C19H26O7	InChI=1S/C19H26O7/c1-10-5-6-18(8-23-11(2)20)13(7-10)26-16-14(22)15(25-12(3)21)17(18,4)19(16)9-24-19/h7,13-16,22H,5-6,8-9H2,1-4H3/t13?,14-,15+,16+,17+,18+,19-/m1/s1	CC(=O)OC[C@@]12CCC(C)=CC1O[C@H]1[C@H](O)[C@H](OC(C)=O)[C@]2(C)[C@@]12CO2	Sesquiterpenoids	CC1=CC(O)[C@](CO)([C@@]2(C)[C@H](CO)[C@@H](O)[C@H](O)[C@@H]2O)CC1	CC1CCC(C)(C2(C)CCCC2C)CC1	15
TKC043007	C22H30O8	InChI=1S/C22H30O8/c1-7-12(2)20(26)29-17-8-9-21(6)11-18(28-15(5)23)16(13(3)19(24)25)10-22(21,30-27)14(17)4/h7,16-18,27H,3-4,8-11H2,1-2,5-6H3,(H,24,25)/b12-7-	C=C(C(=O)O)C1CC2(OO)C(=C)C(OC(=O)/C(C)=C\C)CCC2(C)CC1OC(C)=O	Sesquiterpenoids	C=C(CO)C1CC2(O)C(=C)C(O)CCC2(C)CC1O	CC(C)C1CCC2(C)CCCC(C)C2C1	15
TKC162894	C25H34O7	InChI=1S/C25H34O7/c1-8-15(4)21(26)30-19-18-17(13-14(3)11-10-12-24(6)20(19)31-24)29-23(28)25(18,7)32-22(27)16(5)9-2/h8-9,11,17-20H,10,12-13H2,1-7H3/b14-11+,15-8-,16-9-/t17-,18-,19+,20+,24-,25-/m1/s1	C/C=C(/C)C(=O)O[C@H]1[C@H]2[C@@H](C/C(C)=C/CC[C@@]3(C)O[C@@H]13)OC(=O)[C@]2(C)OC(=O)/C(C)=C\C	Sesquiterpenoids	C/C1=C\CC[C@@H](C)[C@@H](O)[C@@H](O)[C@H]([C@@](C)(O)CO)[C@H](O)C1	CC1CCCC(C)CCC(C(C)C)CC1	15
TKC039763	C15H26O3	InChI=1S/C15H26O3/c1-13(2)9-4-6-14(3,17)10-5-7-15(18,8-16)12(10)11(9)13/h9-12,16-18H,4-8H2,1-3H3	CC1(O)CCC2C(C3C1CCC3(O)CO)C2(C)C	Sesquiterpenoids	CC1(O)CCC2C(C3C1CCC3(O)CO)C2(C)C	CC1CCC2C(C3C(C)CCC13)C2(C)C	15
TKC136089	C15H22O5	InChI=1S/C15H22O5/c1-8-4-5-10(16)15(19)6-11-14(18,7-13(8,15)3)9(2)12(17)20-11/h8,10-11,16,18-19H,2,4-7H2,1,3H3/t8-,10+,11+,13+,14-,15-/m0/s1	C=C1C(=O)O[C@@H]2C[C@]3(O)[C@H](O)CC[C@H](C)[C@@]3(C)C[C@]12O	Sesquiterpenoids	C=C(CO)[C@]1(O)CC[C@]2(O)[C@H](O)CC[C@H](C)[C@@]2(C)C1	CC(C)C1CCC2CCCC(C)C2(C)C1	15
TKC086012	C14H22O2	InChI=1S/C14H22O2/c1-13(2)11-9(15)5-4-8-6-7-14(3,16)10(8)12(11)13/h8,10-12,16H,4-7H2,1-3H3/t8-,10-,11?,12?,14+/m0/s1	CC1(C)C2C(=O)CC[C@H]3CC[C@@](C)(O)[C@@H]3C21	Sesquiterpenoids	CC1(C)C2C(O)CC[C@H]3CC[C@@](C)(O)[C@@H]3C21	CC1CCC2CCCC3C(C12)C3(C)C	14
TKC136125	C15H22O5	InChI=1S/C15H22O5/c1-8-9-6-10-13(2,7-15(9,19)20-12(8)17)11(16)4-5-14(10,3)18/h10-11,16,18-19H,4-7H2,1-3H3/t10-,11-,13-,14-,15+/m1/s1	CC1=C2C[C@@H]3[C@@](C)(C[C@]2(O)OC1=O)[C@H](O)CC[C@@]3(C)O	Sesquiterpenoids	CC(CO)=C1C[C@@H]2[C@@](C)(CC1O)[C@H](O)CC[C@@]2(C)O	CC(C)C1CCC2(C)CCCC(C)C2C1	15
TKC075040	C15H26O	InChI=1S/C15H26O/c1-11(2)14-9-8-12(3)6-5-7-13(4)15(16)10-14/h6,11,14,16H,5,7-10H2,1-4H3/b12-6+,15-13+	C/C1=C\CC/C(C)=C(/O)CC(C(C)C)CC1	Sesquiterpenoids	C/C1=C\CC/C(C)=C(/O)CC(C(C)C)CC1	CC1CCCC(C)CCC(C(C)C)CC1	15
TKC136126	C15H22O5	InChI=1S/C15H22O5/c1-7-10-8(16)6-14(2)9(17)4-5-15(3,19)12(14)11(10)20-13(7)18/h8-12,16-17,19H,1,4-6H2,2-3H3/t8-,9-,10-,11+,12-,14+,15-/m1/s1	C=C1C(=O)O[C@H]2[C@H]1[C@H](O)C[C@@]1(C)[C@H](O)CC[C@@](C)(O)[C@H]21	Sesquiterpenoids	C=C(CO)[C@H]1C[C@@H]2[C@@](C)(C[C@H]1O)[C@H](O)CC[C@@]2(C)O	CC(C)C1CCC2(C)CCCC(C)C2C1	15
TKC039782	C25H42O6	InChI=1S/C25H42O6/c1-12(2)22(28)30-21-20(27)19(26)14(4)29-23(21)31-25(7)11-10-16-18(24(16,5)6)17-13(3)8-9-15(17)25/h12-21,23,26-27H,8-11H2,1-7H3/t13-,14-,15+,16-,17-,18-,19+,20+,21-,23+,25-/m1/s1	CC(C)C(=O)O[C@H]1[C@H](O[C@]2(C)CC[C@@H]3[C@H]([C@@H]4[C@H](C)CC[C@@H]42)C3(C)C)O[C@H](C)[C@H](O)[C@@H]1O	Sesquiterpenoids	C[C@@H]1CC[C@H]2[C@@H]1[C@H]1[C@@H](CC[C@@]2(C)O)C1(C)C	CC1CCC2C(C3C(C)CCC13)C2(C)C	15
TKC206093	C26H38O10	InChI=1S/C26H38O10/c1-8-13(3)23(29)34-20-15(5)10-11-17(27)26(6,32)22(36-24(30)14(4)9-2)21-18(19(20)28)16(12-33-7)25(31)35-21/h8-9,15-16,18-22,28,32H,10-12H2,1-7H3/b13-8-,14-9-/t15-,16+,18-,19+,20-,21+,22-,26+/m1/s1	C/C=C(/C)C(=O)O[C@H]1[C@@H](O)[C@@H]2[C@H](OC(=O)[C@H]2COC)[C@@H](OC(=O)/C(C)=C\C)[C@@](C)(O)C(=O)CC[C@H]1C	Sesquiterpenoids	C[C@@H]1CCC(O)[C@](C)(O)[C@H](O)C[C@H](C(CO)CO)[C@H](O)[C@@H]1O	CC1CCCC(C)CCC(C(C)C)CC1	15
TKC043041	C19H26O6	InChI=1S/C19H26O6/c1-8(2)17(22)24-12-7-19(5)13(21)6-11(20)9(3)15(19)16-14(12)10(4)18(23)25-16/h8,11-16,20-21H,3-4,6-7H2,1-2,5H3/t11-,12+,13-,14-,15-,16+,19+/m1/s1	C=C1C(=O)O[C@H]2[C@H]1[C@@H](OC(=O)C(C)C)C[C@@]1(C)[C@H](O)C[C@@H](O)C(=C)[C@H]21	Sesquiterpenoids	C=C(CO)[C@H]1C[C@H]2C(=C)[C@H](O)C[C@@H](O)[C@]2(C)C[C@@H]1O	CC(C)C1CCC2(C)CCCC(C)C2C1	15
TKC132649	C17H24O5	InChI=1S/C17H24O5/c1-9(6-5-7-21-12(4)18)14-10(2)8-13-15(16(14)19)11(3)17(20)22-13/h9,13,15-16,19H,3,5-8H2,1-2,4H3/t9-,13+,15+,16-/m0/s1	C=C1C(=O)O[C@@H]2CC(C)=C([C@@H](C)CCCOC(C)=O)[C@H](O)[C@H]12	Sesquiterpenoids	C=C(CO)[C@@H]1CCC(C)=C([C@@H](C)CCCO)[C@@H]1O	CCCC(C)C1CC(C(C)C)CCC1C	15
TKC036264	C15H20O2	InChI=1S/C15H20O2/c1-10(2)7-13(16)9-12(4)14-6-5-11(3)8-15(14)17/h5-8,12,17H,9H2,1-4H3/t12-/m1/s1	CC(C)=CC(=O)C[C@@H](C)c1ccc(C)cc1O	Sesquiterpenoids	CC(C)=CC(O)C[C@@H](C)c1ccc(C)cc1O	CC(C)CCCC(C)C1CCC(C)CC1	15
TKC193181	C15H20O4	InChI=1S/C15H20O4/c1-10-5-6-11(12(16)9-10)15(4,19)13(17)7-8-14(2,3)18/h5-9,16,18-19H,1-4H3/t15-/m1/s1	Cc1ccc([C@@](C)(O)C(=O)C=CC(C)(C)O)c(O)c1	Sesquiterpenoids	Cc1ccc([C@@](C)(O)C(O)C=CC(C)(C)O)c(O)c1	CC(C)CCCC(C)C1CCC(C)CC1	15
TKC195134	C15H22O2	InChI=1S/C15H22O2/c1-9(2)11-5-7-15(4)8-6-12(16)10(3)13(15)14(11)17/h11,14,17H,1,5-8H2,2-4H3/t11-,14+,15-/m0/s1	C=C(C)[C@@H]1CC[C@@]2(C)CCC(=O)C(C)=C2[C@@H]1O	Sesquiterpenoids	C=C(C)[C@@H]1CC[C@@]2(C)CCC(O)C(C)=C2[C@@H]1O	CC(C)C1CCC2(C)CCCC(C)C2C1	15
TKC136214	C15H20O5	InChI=1S/C15H20O5/c1-8-9-6-11-13(2,17)4-5-15(11,19)14(3,18)7-10(9)20-12(8)16/h7,11,17-19H,4-6H2,1-3H3/t11-,13+,14-,15+/m0/s1	CC1=C2C[C@@H]3[C@](O)(CC[C@@]3(C)O)[C@@](C)(O)C=C2OC1=O	Sesquiterpenoids	CC(CO)=C1C[C@@H]2[C@](O)(CC[C@@]2(C)O)[C@@](C)(O)C=C1O	CC(C)C1CCC(C)C2CCC(C)C2C1	15
TKC177699	C22H34O5	InChI=1S/C22H34O5/c1-8-13(4)21(25)27-20-18-10-16(26-15(6)23)9-14(5)22(18,7)11-17(12(2)3)19(20)24/h8,14,16-20,24H,2,9-11H2,1,3-7H3/b13-8-/t14-,16-,17+,18-,19+,20-,22+/m0/s1	C=C(C)[C@H]1C[C@]2(C)[C@@H](C)C[C@H](OC(C)=O)C[C@H]2[C@H](OC(=O)/C(C)=C\C)[C@@H]1O	Sesquiterpenoids	C=C(C)[C@H]1C[C@]2(C)[C@@H](C)C[C@H](O)C[C@H]2[C@H](O)[C@@H]1O	CC(C)C1CCC2CCCC(C)C2(C)C1	15
TKC201962	C27H38N2O3	InChI=1S/C27H38N2O3/c1-18-6-5-11-27(3)15-25-22(14-24(18)27)23(26(30)32-25)17-28-12-13-29(19(2)16-28)20-7-9-21(31-4)10-8-20/h7-10,14,18-19,22-23,25H,5-6,11-13,15-17H2,1-4H3/t18-,19+,22+,23+,25-,27+/m1/s1	COc1ccc(N2CCN(C[C@@H]3C(=O)O[C@@H]4C[C@]5(C)CCC[C@@H](C)C5=C[C@@H]34)C[C@@H]2C)cc1	Sesquiterpenoids	C[C@@H]1CCC[C@@]2(C)C[C@@H](O)[C@H]([C@H](C)CO)C=C12	CC(C)C1CCC2(C)CCCC(C)C2C1	15
TKC136209	C15H20O5	InChI=1S/C15H20O5/c1-8-9-4-5-14(3,18)15(19)7-6-13(2,17)11(15)10(9)20-12(8)16/h6-7,9-11,17-19H,1,4-5H2,2-3H3/t9-,10-,11-,13-,14-,15-/m0/s1	C=C1C(=O)O[C@H]2[C@H]1CC[C@](C)(O)[C@]1(O)C=C[C@](C)(O)[C@H]21	Sesquiterpenoids	C=C(CO)[C@@H]1CC[C@](C)(O)[C@]2(O)C=C[C@](C)(O)[C@@H]2C1	CC(C)C1CCC(C)C2CCC(C)C2C1	15
TKC132652	C17H24O5	InChI=1S/C17H24O5/c1-9(6-5-7-21-12(4)18)14-10(2)8-13-15(16(14)19)11(3)17(20)22-13/h9,13,15-16,19H,3,5-8H2,1-2,4H3/t9-,13-,15+,16+/m1/s1	C=C1C(=O)O[C@@H]2CC(C)=C([C@H](C)CCCOC(C)=O)[C@H](O)[C@@H]12	Sesquiterpenoids	C=C(CO)[C@H]1CCC(C)=C([C@H](C)CCCO)[C@@H]1O	CCCC(C)C1CC(C(C)C)CCC1C	15
TKC136439	C15H22O2	InChI=1S/C15H22O2/c1-9-11-4-5-12(13(16)17)15(11)7-6-10(8-15)14(9,2)3/h10-12H,1,4-8H2,2-3H3,(H,16,17)/t10-,11-,12+,15+/m1/s1	C=C1[C@H]2CC[C@@H](C(=O)O)[C@]23CC[C@H](C3)C1(C)C	Sesquiterpenoids	C=C1[C@H]2CC[C@@H](CO)[C@]23CC[C@H](C3)C1(C)C	CC1C2CCC(C)C23CCC(C3)C1(C)C	15
TKC075042	C15H26O	InChI=1S/C15H26O/c1-12-6-5-7-13(2)9-11-14(10-8-12)15(3,4)16/h6,9,14,16H,5,7-8,10-11H2,1-4H3/b12-6-,13-9+/t14-/m1/s1	C/C1=C/CC/C(C)=C/C[C@H](C(C)(C)O)CC1	Sesquiterpenoids	C/C1=C/CC/C(C)=C/C[C@H](C(C)(C)O)CC1	CC1CCCC(C)CCC(C(C)C)CC1	15
TKC120621	C15H20O3	InChI=1S/C15H20O3/c1-9(14(17)18)11-4-6-15(3)7-5-13(16)10(2)12(15)8-11/h11H,1,4-8H2,2-3H3,(H,17,18)/t11-,15-/m0/s1	C=C(C(=O)O)[C@H]1CC[C@@]2(C)CCC(=O)C(C)=C2C1	Sesquiterpenoids	C=C(CO)[C@H]1CC[C@@]2(C)CCC(O)C(C)=C2C1	CC(C)C1CCC2(C)CCCC(C)C2C1	15
TKC132655	C17H24O5	InChI=1S/C17H24O5/c1-9(6-5-7-21-12(4)18)14-10(2)8-13-15(16(14)19)11(3)17(20)22-13/h9,13,15-16,19H,3,5-8H2,1-2,4H3/t9-,13-,15-,16-/m0/s1	C=C1C(=O)O[C@H]2CC(C)=C([C@@H](C)CCCOC(C)=O)[C@H](O)[C@@H]12	Sesquiterpenoids	C=C(CO)[C@H]1CCC(C)=C([C@@H](C)CCCO)[C@@H]1O	CCCC(C)C1CC(C(C)C)CCC1C	15
TKC193191	C28H38O6	InChI=1S/C28H38O6/c1-8-19(5)25(29)33-22-15-18(4)16-23(27(6)13-14-28(31,17(2)3)24(22)27)34-26(30)20-9-11-21(32-7)12-10-20/h8-12,16-17,22-24,31H,13-15H2,1-7H3/b19-8+/t22-,23+,24+,27+,28+/m0/s1	C/C=C(\C)C(=O)O[C@H]1CC(C)=C[C@@H](OC(=O)c2ccc(OC)cc2)[C@@]2(C)CC[C@@](O)(C(C)C)[C@H]12	Sesquiterpenoids	CC1=C[C@@H](O)[C@@]2(C)CC[C@@](O)(C(C)C)[C@@H]2[C@@H](O)C1	CC1CCC2C(C(C)C)CCC2(C)CC1	15
TKC134603	C14H20O2	InChI=1S/C14H20O2/c1-9-5-4-6-11-7-13(16)12(10(2)15)8-14(9,11)3/h8-9,11H,4-7H2,1-3H3/t9-,11+,14+/m1/s1	CC(=O)C1=C[C@]2(C)[C@@H](CCC[C@H]2C)CC1=O	Sesquiterpenoids	CC(O)C1=C[C@]2(C)[C@@H](CCC[C@H]2C)CC1O	CCC1CCC2CCCC(C)C2(C)C1	14
TKC136280	C21H34O9	InChI=1S/C21H34O9/c1-9-5-15(30-19-18(26)17(25)16(24)14(8-22)29-19)21(28,20(3,4)27)7-12-10(2)13(23)6-11(9)12/h9,11,14-19,22,24-28H,5-8H2,1-4H3/t9-,11+,14+,15+,16+,17-,18+,19-,21+/m0/s1	CC1=C2C[C@](O)(C(C)(C)O)[C@H](O[C@@H]3O[C@H](CO)[C@@H](O)[C@H](O)[C@H]3O)C[C@H](C)[C@H]2CC1=O	Sesquiterpenoids	CC1=C2C[C@](O)(C(C)(C)O)[C@H](O)C[C@H](C)[C@H]2CC1O	CC(C)C1CCC(C)C2CCC(C)C2C1	15
TKC180699	C19H24O6	InChI=1S/C19H24O6/c1-9(2)16(20)24-12-8-10(3)19(23)7-6-18(5,22)15(19)14-13(12)11(4)17(21)25-14/h6-7,9,12-15,22-23H,3-4,8H2,1-2,5H3/t12-,13-,14+,15+,18-,19+/m1/s1	C=C1C(=O)O[C@H]2[C@H]1[C@H](OC(=O)C(C)C)CC(=C)[C@@]1(O)C=C[C@@](C)(O)[C@H]21	Sesquiterpenoids	C=C(CO)[C@H]1C[C@H]2[C@](C)(O)C=C[C@]2(O)C(=C)C[C@H]1O	CC(C)C1CCC(C)C2CCC(C)C2C1	15
TKC136275	C21H34O9	InChI=1S/C21H34O9/c1-9-5-15(30-19-18(26)17(25)16(24)14(8-22)29-19)21(28,20(3,4)27)7-12-10(2)13(23)6-11(9)12/h9,11,14-19,22,24-28H,5-8H2,1-4H3/t9-,11-,14+,15+,16+,17-,18+,19-,21-/m0/s1	CC1=C2C[C@@](O)(C(C)(C)O)[C@H](O[C@@H]3O[C@H](CO)[C@@H](O)[C@H](O)[C@H]3O)C[C@H](C)[C@@H]2CC1=O	Sesquiterpenoids	CC1=C2C[C@@](O)(C(C)(C)O)[C@H](O)C[C@H](C)[C@@H]2CC1O	CC(C)C1CCC(C)C2CCC(C)C2C1	15
TKC136278	C21H34O9	InChI=1S/C21H34O9/c1-9-5-15(30-19-18(26)17(25)16(24)14(8-22)29-19)21(28,20(3,4)27)7-12-10(2)13(23)6-11(9)12/h9,11,14-19,22,24-28H,5-8H2,1-4H3/t9-,11-,14-,15-,16-,17+,18-,19+,21-/m1/s1	CC1=C2C[C@](O)(C(C)(C)O)[C@H](O[C@@H]3O[C@H](CO)[C@@H](O)[C@H](O)[C@H]3O)C[C@@H](C)[C@H]2CC1=O	Sesquiterpenoids	CC1=C2C[C@](O)(C(C)(C)O)[C@H](O)C[C@@H](C)[C@H]2CC1O	CC(C)C1CCC(C)C2CCC(C)C2C1	15
TKC040973	C23H31ClO7	InChI=1S/C23H31ClO7/c1-10-17(14(26)5-15(27)18(10)24)20(29)31-16-8-22(4)12-7-21(2,3)6-11(12)19(28)13(9-25)23(16,22)30/h5,11-13,16,19,25-28,30H,6-9H2,1-4H3/t11-,12+,13-,16-,19+,22-,23+/m1/s1	Cc1c(Cl)c(O)cc(O)c1C(=O)O[C@@H]1C[C@]2(C)[C@H]3CC(C)(C)C[C@H]3[C@H](O)[C@@H](CO)[C@]12O	Sesquiterpenoids	CC1(C)C[C@H]2[C@H](O)[C@@H](CO)[C@]3(O)[C@H](O)C[C@]3(C)[C@H]2C1	CC1CC2CC(C)(C)CC2C2(C)CCC12	15
TKC192978	C17H22O6	InChI=1S/C17H22O6/c1-10-16-14(20)6-13(9-22-11(2)19)5-3-4-12(8-18)7-15(16)23-17(10)21/h5,7,14-16,18,20H,1,3-4,6,8-9H2,2H3/b12-7+,13-5+/t14-,15+,16+/m0/s1	C=C1C(=O)O[C@@H]2/C=C(/CO)CC/C=C(/COC(C)=O)C[C@H](O)[C@@H]12	Sesquiterpenoids	C=C(CO)[C@H]1C/C=C(/CO)CC/C=C(/CO)C[C@@H]1O	CC1CCCC(C)CCC(C(C)C)CC1	15
TKC136333	C21H26O8	InChI=1S/C21H26O8/c1-10(2)19(24)29-18-17(27-13(5)22)16-12(4)20(25)28-14(16)9-11(3)7-8-15(23)21(18,6)26/h7-8,11,14,16-18,26H,1,4,9H2,2-3,5-6H3/b8-7-/t11-,14+,16-,17-,18+,21+/m0/s1	C=C(C)C(=O)O[C@@H]1[C@@H](OC(C)=O)[C@H]2C(=C)C(=O)O[C@@H]2C[C@@H](C)/C=C\C(=O)[C@@]1(C)O	Sesquiterpenoids	C=C(CO)[C@H]1CC[C@@H](C)/C=C\C(O)[C@@](C)(O)[C@H](O)[C@H]1O	CC1CCCC(C)CCC(C(C)C)CC1	15
TKC136335	C24H30O8	InChI=1S/C24H30O8/c1-8-14(5)22(27)32-20-19(31-21(26)12(2)3)18-15(6)23(28)30-16(18)11-13(4)9-10-17(25)24(20,7)29/h8-10,13,16,18-20,29H,2,6,11H2,1,3-5,7H3/b10-9-,14-8-/t13-,16-,18+,19+,20-,24-/m1/s1	C=C(C)C(=O)O[C@H]1[C@H]2C(=C)C(=O)O[C@@H]2C[C@H](C)/C=C\C(=O)[C@@](C)(O)[C@@H]1OC(=O)/C(C)=C\C	Sesquiterpenoids	C=C(CO)[C@@H]1[C@H](O)[C@@H](O)[C@](C)(O)C(O)/C=C\[C@@H](C)C[C@H]1O	CC1CCCC(C)CCC(C(C)C)CC1	15
TKC134900	C15H24	InChI=1S/C15H24/c1-11-6-5-7-12(2)10-14-13(9-8-11)15(14,3)4/h6,10,13-14H,5,7-9H2,1-4H3/b11-6-,12-10-/t13-,14+/m1/s1	C/C1=C/[C@H]2[C@@H](CC/C(C)=C\CC1)C2(C)C	Sesquiterpenoids	C/C1=C/[C@H]2[C@@H](CC/C(C)=C\CC1)C2(C)C	CC1CCCC(C)CC2C(CC1)C2(C)C	15
TKC136329	C23H28O9	InChI=1S/C23H28O9/c1-9(2)20(25)31-16-14-12(6)22(27)29-13(14)8-11(5)15-17(30-15)18(24)23(7,28)19(16)32-21(26)10(3)4/h11,13-17,19,28H,1,3,6,8H2,2,4-5,7H3/t11-,13-,14-,15+,16+,17+,19-,23+/m1/s1	C=C(C)C(=O)O[C@H]1[C@@H]2C(=C)C(=O)O[C@@H]2C[C@@H](C)[C@@H]2O[C@@H]2C(=O)[C@](C)(O)[C@@H]1OC(=O)C(=C)C	Sesquiterpenoids	C=C(CO)[C@@H]1CC[C@@H](C)C[C@H](O)C(O)[C@](C)(O)[C@H](O)[C@H]1O	CC1CCCC(C)CCC(C(C)C)CC1	15
Unknown	C15H24O	InChI=1S/C15H24O/c1-9(2)13-8-14(11(4)16)15-10(3)6-5-7-12(13)15/h9,12-15H,3,5-8H2,1-2,4H3/t12-,13+,14+,15-/m1/s1	C=C1CCC[C@H]2[C@@H]1[C@H](C(C)=O)C[C@H]2C(C)C	Sesquiterpenoids	C=C1CCC[C@H]2[C@@H]1[C@H](C(C)O)C[C@H]2C(C)C	CCC1CC(C(C)C)C2CCCC(C)C12	15
TKC077063	C15H24O	InChI=1S/C15H24O/c1-13-6-4-7-14(2)9-11-15(3,12-16)10-5-8-13/h5-6,9-10,16H,4,7-8,11-12H2,1-3H3/b10-5+,13-6+,14-9+	C/C1=C\CC/C(C)=C/CC(C)(CO)/C=C/C1	Sesquiterpenoids	C/C1=C\CC/C(C)=C/CC(C)(CO)/C=C/C1	CC1CCCC(C)CCC(C)(C)CCC1	15
TKC132661	C15H22O4	InChI=1S/C15H22O4/c1-8(5-4-6-16)12-9(2)7-11-13(14(12)17)10(3)15(18)19-11/h8,11,13-14,16-17H,3-7H2,1-2H3/t8-,11-,13+,14+/m1/s1	C=C1C(=O)O[C@@H]2CC(C)=C([C@H](C)CCCO)[C@H](O)[C@@H]12	Sesquiterpenoids	C=C(CO)[C@H]1CCC(C)=C([C@H](C)CCCO)[C@@H]1O	CCCC(C)C1CC(C(C)C)CCC1C	15
Unknown	C15H24O	InChI=1S/C15H24O/c1-9(2)13-8-14(11(4)16)15-10(3)6-5-7-12(13)15/h9,12-15H,3,5-8H2,1-2,4H3/t12-,13+,14-,15-/m1/s1	C=C1CCC[C@H]2[C@@H]1[C@@H](C(C)=O)C[C@H]2C(C)C	Sesquiterpenoids	C=C1CCC[C@H]2[C@@H]1[C@@H](C(C)O)C[C@H]2C(C)C	CCC1CC(C(C)C)C2CCCC(C)C12	15
Unknown	C15H26O2	InChI=1S/C15H26O2/c1-9(2)12-8-13(10(3)16)14-11(12)6-5-7-15(14,4)17/h9,11-14,17H,5-8H2,1-4H3/t11-,12+,13+,14-,15-/m1/s1	CC(=O)[C@@H]1C[C@@H](C(C)C)[C@H]2CCC[C@@](C)(O)[C@H]21	Sesquiterpenoids	CC(C)[C@@H]1C[C@@H](C(C)O)[C@H]2[C@@H]1CCC[C@@]2(C)O	CCC1CC(C(C)C)C2CCCC(C)C12	15
TKC136409	C15H22O	InChI=1S/C15H22O/c1-10(9-16)8-13-6-4-11(2)14-7-5-12(3)15(13)14/h8-9,11,13-14H,4-7H2,1-3H3/b10-8+/t11-,13+,14-/m1/s1	CC1=C2[C@H](/C=C(\C)C=O)CC[C@@H](C)[C@H]2CC1	Sesquiterpenoids	CC1=C2[C@H](/C=C(\C)CO)CC[C@@H](C)[C@H]2CC1	CC(C)CC1CCC(C)C2CCC(C)C12	15
Unknown	C15H26O	InChI=1S/C15H26O/c1-11(2)13-7-9-15(16)8-5-6-12(3)14(15,4)10-13/h12-13,16H,1,5-10H2,2-4H3/t12-,13-,14+,15+/m0/s1	C=C(C)[C@H]1CC[C@]2(O)CCC[C@H](C)[C@@]2(C)C1	Sesquiterpenoids	C=C(C)[C@H]1CC[C@]2(O)CCC[C@H](C)[C@@]2(C)C1	CC(C)C1CCC2CCCC(C)C2(C)C1	15
Unknown	C21H36O7	InChI=1S/C21H36O7/c1-12(11-27-19-18(25)17(24)16(23)15(10-22)28-19)14-6-8-21(26)7-4-5-13(2)20(21,3)9-14/h13-19,22-26H,1,4-11H2,2-3H3/t13-,14+,15-,16-,17+,18-,19-,20+,21+/m1/s1	C=C(CO[C@@H]1O[C@H](CO)[C@@H](O)[C@H](O)[C@H]1O)[C@H]1CC[C@@]2(O)CCC[C@@H](C)[C@]2(C)C1	Sesquiterpenoids	C=C(CO)[C@H]1CC[C@@]2(O)CCC[C@@H](C)[C@]2(C)C1	CC(C)C1CCC2CCCC(C)C2(C)C1	15
TKC136428	C30H36O4	InChI=1S/C30H36O4/c1-13(2)17-11-19-23(15(5)9-21(17)31)27(33)25-26-28(34)24-16(6)10-22(32)18(14(3)4)12-20(24)30(26,8)29(19,25)7/h15-16,25-26H,9-12H2,1-8H3/t15-,16+,25-,26-,29+,30+/m0/s1	CC(C)=C1CC2=C(C(=O)[C@@H]3[C@H]4C(=O)C5=C(CC(=C(C)C)C(=O)C[C@@H]5C)[C@@]4(C)[C@]23C)[C@H](C)CC1=O	Sesquiterpenoids	CC(C)=C1CC2=C(C(O)[C@@H]3[C@H]4C(O)C5=C(CC(=C(C)C)C(O)C[C@@H]5C)[C@@]4(C)[C@]23C)[C@H](C)CC1O	CC(C)C1CCC(C)C2CC3C4CC5C(C)CCC(C(C)C)CC5C4(C)C3(C)C2C1	30
TKC136456	C15H24	InChI=1S/C15H24/c1-9(2)11-7-8-15(4)12-6-5-10(3)13(12)14(11)15/h9,11-14H,3,5-8H2,1-2,4H3/t11-,12-,13+,14-,15+/m0/s1	C=C1CC[C@H]2[C@@H]1[C@@H]1[C@H](C(C)C)CC[C@@]12C	Sesquiterpenoids	C=C1CC[C@H]2[C@@H]1[C@@H]1[C@H](C(C)C)CC[C@@]12C	CC(C)C1CCC2(C)C3CCC(C)C3C12	15
Unknown	C16H26O	InChI=1S/C16H26O/c1-11(2)13-6-7-14-9-15(17-5)8-12(3)16(14,4)10-13/h9,12-13,15H,1,6-8,10H2,2-5H3/t12-,13-,15-,16+/m1/s1	C=C(C)[C@@H]1CCC2=C[C@H](OC)C[C@@H](C)[C@]2(C)C1	Sesquiterpenoids	C=C(C)[C@@H]1CCC2=C[C@H](O)C[C@@H](C)[C@]2(C)C1	CC(C)C1CCC2CCCC(C)C2(C)C1	15
TKC043159	C15H24O5	InChI=1S/C15H24O5/c1-9-5-10(16)6-14(4)8-12(17)11(13(2,3)18)7-15(9,14)20-19/h5,11-12,17-19H,6-8H2,1-4H3/t11-,12-,14-,15-/m1/s1	CC1=CC(=O)C[C@]2(C)C[C@@H](O)[C@H](C(C)(C)O)C[C@@]12OO	Sesquiterpenoids	CC1=CC(O)C[C@]2(C)C[C@@H](O)[C@H](C(C)(C)O)C[C@@]12O	CC(C)C1CCC2(C)CCCC(C)C2C1	15
Unknown	C15H24O2	InChI=1S/C15H24O2/c1-10(2)11-5-7-14(3)12(16-14)6-8-15(4)13(9-11)17-15/h11-13H,1,5-9H2,2-4H3/t11-,12-,13+,14-,15+/m0/s1	C=C(C)[C@H]1CC[C@]2(C)O[C@H]2CC[C@@]2(C)O[C@@H]2C1	Sesquiterpenoids	C=C(C)[C@H]1CC[C@H](C)[C@@H](O)CC[C@@](C)(O)CC1	CC1CCCC(C)CCC(C(C)C)CC1	15
TKC180702	C15H22O	InChI=1S/C15H22O/c1-10(9-16)8-13-6-4-11(2)14-7-5-12(3)15(13)14/h8-9,11,13-14H,4-7H2,1-3H3/b10-8-/t11-,13-,14+/m0/s1	CC1=C2[C@H](/C=C(/C)C=O)CC[C@H](C)[C@H]2CC1	Sesquiterpenoids	CC1=C2[C@H](/C=C(/C)CO)CC[C@H](C)[C@H]2CC1	CC(C)CC1CCC(C)C2CCC(C)C12	15
Unknown	C21H36O7	InChI=1S/C21H36O7/c1-11-5-6-15(23)21(4)8-7-12(9-13(11)21)20(2,3)28-19-18(26)17(25)16(24)14(10-22)27-19/h5,12-19,22-26H,6-10H2,1-4H3/t12-,13-,14+,15-,16+,17-,18+,19-,21-/m0/s1	CC1=CC[C@H](O)[C@@]2(C)CC[C@H](C(C)(C)O[C@@H]3O[C@H](CO)[C@@H](O)[C@H](O)[C@H]3O)C[C@@H]12	Sesquiterpenoids	CC1=CC[C@H](O)[C@@]2(C)CC[C@H](C(C)(C)O)C[C@@H]12	CC(C)C1CCC2(C)CCCC(C)C2C1	15
TKC136511	C15H22BrClO2	InChI=1S/C15H22BrClO2/c1-12(2)9(16)7-10(18)14(4)15(12)6-5-13(3,17)11(8-15)19-14/h7,10-11,18H,5-6,8H2,1-4H3/t10-,11?,13?,14?,15-/m1/s1	CC1(Cl)CC[C@]23CC1OC2(C)[C@H](O)C=C(Br)C3(C)C	Sesquiterpenoids	CC1(O)CC[C@@]2(CC1O)C(C)(C)C(O)=C[C@@H](O)C2(C)O	CC1CCC2(CC1)C(C)CCCC2(C)C	15
TKC028700	C15H24O3	InChI=1S/C15H24O3/c1-11-6-7-12(13(16)10-11)15(4,18)9-5-8-14(2,3)17/h5,8,10,12,17-18H,6-7,9H2,1-4H3/b8-5+/t12-,15+/m1/s1	CC1=CC(=O)[C@H]([C@@](C)(O)C/C=C/C(C)(C)O)CC1	Sesquiterpenoids	CC1=CC(O)[C@H]([C@@](C)(O)C/C=C/C(C)(C)O)CC1	CC(C)CCCC(C)C1CCC(C)CC1	15
TKC043184	C19H26O6	InChI=1S/C19H26O6/c1-9(2)17(22)25-16-13-10(3)8-24-14(13)15(21)19(23)12(20)7-6-11(4)18(16,19)5/h8-9,11-12,16,20,23H,6-7H2,1-5H3/t11-,12-,16+,18-,19+/m0/s1	Cc1coc2c1[C@@H](OC(=O)C(C)C)[C@]1(C)[C@@H](C)CC[C@H](O)[C@@]1(O)C2=O	Sesquiterpenoids	CC(=CO)C1C(O)C(O)[C@]2(O)[C@@H](O)CC[C@H](C)[C@@]2(C)[C@@H]1O	CC(C)C1CCC2CCCC(C)C2(C)C1	15
Unknown	C21H34O8	InChI=1S/C21H34O8/c1-10-6-7-21(27)11(2)4-5-13(14(21)8-10)12(3)19(26)29-20-18(25)17(24)16(23)15(9-22)28-20/h8,11-18,20,22-25,27H,4-7,9H2,1-3H3/t11-,12+,13+,14+,15-,16+,17-,18-,20-,21+/m0/s1	CC1=C[C@@H]2[C@@H]([C@@H](C)C(=O)O[C@@H]3O[C@@H](CO)[C@@H](O)[C@H](O)[C@@H]3O)CC[C@H](C)[C@]2(O)CC1	Sesquiterpenoids	CC1=C[C@@H]2[C@@H]([C@@H](C)CO)CC[C@H](C)[C@]2(O)CC1	CC1CCC2C(C)CCC(C(C)C)C2C1	15
TKC043186	C25H32O7	InChI=1S/C25H32O7/c1-7-14(4)24(29)31-18-9-8-16-21(28)22-20(15(5)12-30-22)23(25(16,6)17(18)11-26)32-19(27)10-13(2)3/h7,10,12,16-18,23,26H,8-9,11H2,1-6H3/b14-7+	C/C=C(\C)C(=O)OC1CCC2C(=O)c3occ(C)c3C(OC(=O)C=C(C)C)C2(C)C1CO	Sesquiterpenoids	CC(=CO)C1C(O)C(O)C2CCC(O)C(CO)C2(C)C1O	CC(C)C1CCC2CCCC(C)C2(C)C1	15
TKC136647	C15H28O	InChI=1S/C15H28O/c1-10-4-6-13-11(2)5-7-14(12(3)9-16)15(13)8-10/h10-16H,4-9H2,1-3H3/t10-,11+,12-,13-,14+,15-/m1/s1	C[C@@H]1CC[C@H]2[C@@H](C1)[C@H]([C@H](C)CO)CC[C@@H]2C	Sesquiterpenoids	C[C@@H]1CC[C@H]2[C@@H](C1)[C@H]([C@H](C)CO)CC[C@@H]2C	CC1CCC2C(C)CCC(C(C)C)C2C1	15
TKC136649	C15H18O3	InChI=1S/C15H18O3/c1-9-4-5-13(15(3,18)8-16)12-6-10(2)14(17)7-11(9)12/h4-7,16-18H,8H2,1-3H3/t15-/m1/s1	Cc1cc2c([C@](C)(O)CO)ccc(C)c2cc1O	Sesquiterpenoids	Cc1cc2c([C@](C)(O)CO)ccc(C)c2cc1O	CC1CCC2C(C)CCC(C(C)C)C2C1	15
TKC077066	C15H22O	InChI=1S/C15H22O/c1-11-6-5-8-15(3,4)9-7-12(2)14-13(10-11)16-14/h5,7-8,10,13-14H,6,9H2,1-4H3/b8-5+,11-10+,12-7+	C/C1=C\C2OC2/C(C)=C/CC(C)(C)/C=C/C1	Sesquiterpenoids	C/C1=C\CC(O)/C(C)=C/CC(C)(C)/C=C/C1	CC1CCCC(C)CCC(C)(C)CCC1	15
TKC136665	C16H24O2	InChI=1S/C16H24O2/c1-10(2)16(17)7-6-11(3)13-9-15(18-5)12(4)8-14(13)16/h8-11,17H,6-7H2,1-5H3/t11-,16+/m0/s1	COc1cc2c(cc1C)[C@](O)(C(C)C)CC[C@@H]2C	Sesquiterpenoids	Cc1cc2c(cc1O)[C@@H](C)CC[C@@]2(O)C(C)C	CC1CCC2C(C)CCC(C(C)C)C2C1	15
TKC077074	C15H24O2	InChI=1S/C15H24O2/c1-10-6-5-7-15(4)12(17-15)9-14(2,3)13-11(8-10)16-13/h6,11-13H,5,7-9H2,1-4H3/b10-6+	C/C1=C\CCC2(C)OC2CC(C)(C)C2OC2C1	Sesquiterpenoids	C/C1=C\CCC(C)C(O)CC(C)(C)C(O)CC1	CC1CCCC(C)CCC(C)(C)CCC1	15
TKC192620	C19H31NO3	InChI=1S/C19H31NO3/c1-11(2)9-20-10-13-15-14(22-17(13)21)8-18(4)7-5-6-12(3)19(18)16(15)23-19/h11-16,20H,5-10H2,1-4H3/t12-,13+,14+,15+,16-,18+,19-/m0/s1	CC(C)CNC[C@H]1C(=O)O[C@@H]2C[C@@]3(C)CCC[C@H](C)[C@@]34O[C@H]4[C@@H]21	Sesquiterpenoids	C[C@H]1CCC[C@]2(C)C[C@@H](O)[C@@H](C(CO)CO)C[C@@]12O	CC(C)C1CCC2(C)CCCC(C)C2C1	15
TKC136684	C15H22O3	InChI=1S/C15H22O3/c1-8-4-13-11(9(2)7-16)5-15(18)10(3)12(13)6-14(8)17/h4,6,9-11,15-18H,5,7H2,1-3H3/t9?,10-,11+,15-/m1/s1	Cc1cc2c(cc1O)[C@@H](C)[C@H](O)C[C@H]2C(C)CO	Sesquiterpenoids	Cc1cc2c(cc1O)[C@@H](C)[C@H](O)C[C@H]2C(C)CO	CC1CCC2C(C)CCC(C(C)C)C2C1	15
TKC044983	C15H24O2	InChI=1S/C15H24O2/c1-9(2)14-12(16)7-11(4)15(14)6-5-10(3)13(17)8-15/h9-11,14H,5-8H2,1-4H3/t10-,11+,14+,15+/m1/s1	CC(C)[C@H]1C(=O)C[C@H](C)[C@@]12CC[C@@H](C)C(=O)C2	Sesquiterpenoids	CC(C)[C@H]1C(O)C[C@H](C)[C@@]12CC[C@@H](C)C(O)C2	CC1CCC2(CC1)C(C)CCC2C(C)C	15
TKC163719	C25H34N2O3	InChI=1S/C25H34N2O3/c1-17-7-6-10-24(2)15-20-21(22-25(17,24)30-22)19(23(28)29-20)16-26-11-13-27(14-12-26)18-8-4-3-5-9-18/h3-5,8-9,17,19-22H,6-7,10-16H2,1-2H3/t17-,19?,20+,21+,22-,24+,25-/m0/s1	C[C@H]1CCC[C@]2(C)C[C@H]3OC(=O)C(CN4CCN(c5ccccc5)CC4)[C@H]3[C@@H]3O[C@@]132	Sesquiterpenoids	CC(CO)[C@@H]1CC[C@@]2(C)CCC[C@H](C)[C@@H]2[C@H]1O	CC(C)C1CCC2(C)CCCC(C)C2C1	15
TKC193235	C25H38O7	InChI=1S/C25H38O7/c1-15(2)17-8-9-23(3)14-20(24(4,27)10-11-25(17,23)28)32-22(26)16-12-18(29-5)21(31-7)19(13-16)30-6/h12-13,15,17,20,27-28H,8-11,14H2,1-7H3/t17-,20+,23-,24+,25+/m1/s1	COc1cc(C(=O)O[C@H]2C[C@@]3(C)CC[C@H](C(C)C)[C@@]3(O)CC[C@]2(C)O)cc(OC)c1OC	Sesquiterpenoids	CC(C)[C@H]1CC[C@]2(C)C[C@H](O)[C@@](C)(O)CC[C@]12O	CC1CCC2C(C(C)C)CCC2(C)CC1	15
TKC194846	C23H32N2O2	InChI=1S/C23H32N2O2/c1-16-7-6-10-23(2)14-21-18(13-20(16)23)19(22(26)27-21)15-25(3)12-9-17-8-4-5-11-24-17/h4-5,8,11,13,16,18-19,21H,6-7,9-10,12,14-15H2,1-3H3/t16-,18+,19?,21+,23+/m0/s1	C[C@H]1CCC[C@]2(C)C[C@H]3OC(=O)C(CN(C)CCc4ccccn4)[C@H]3C=C12	Sesquiterpenoids	CC(CO)[C@H]1C=C2[C@@H](C)CCC[C@]2(C)CC1	CC(C)C1CCC2(C)CCCC(C)C2C1	15
TKC160966	C27H46O10	InChI=1S/C27H46O10/c1-15(2)8-6-9-16(3)10-7-11-17(4)12-13-34-26-25(33)23(31)21(29)19(37-26)14-35-27-24(32)22(30)20(28)18(5)36-27/h8,10,12,18-33H,6-7,9,11,13-14H2,1-5H3/b16-10+,17-12-/t18-,19+,20-,21-,22+,23-,24+,25+,26+,27+/m0/s1	CC(C)=CCC/C(C)=C/CC/C(C)=C\CO[C@@H]1O[C@H](CO[C@@H]2O[C@@H](C)[C@H](O)[C@@H](O)[C@H]2O)[C@H](O)[C@H](O)[C@H]1O	Sesquiterpenoids	CC(C)=CCC/C(C)=C/CC/C(C)=C\CO	CCC(C)CCCC(C)CCCC(C)C	15
TKC040514	C46H54N2O19	InChI=1S/C46H54N2O19/c1-12-21(2)39(54)66-38-34(64-41(56)28-15-16-30(53)48(11)18-28)36-44(10,58)46-35(62-26(7)51)31(33(61-25(6)50)37(63-27(8)52)45(38,46)20-59-24(5)49)43(9,67-46)19-60-42(57)29-14-13-17-47-32(29)22(3)23(4)40(55)65-36/h12-18,22-23,31,33-38,58H,19-20H2,1-11H3/b21-12-	C/C=C(/C)C(=O)OC1C(OC(=O)c2ccc(=O)n(C)c2)C2OC(=O)C(C)C(C)c3ncccc3C(=O)OCC3(C)OC4(C(OC(C)=O)C3C(OC(C)=O)C(OC(C)=O)C14COC(C)=O)C2(C)O	Sesquiterpenoids	CC(O)(CO)C1C(O)C(O)C2(CO)C(O)C(O)C(O)C(C)(O)C2(O)C1O	CC(C)C1CCC2(C)CCCC(C)C2C1	15
TKC027858	C15H17BrO	InChI=1S/C15H17BrO/c1-8-6-14-15(4,10(8)3)11-7-12(16)9(2)5-13(11)17-14/h5-7,10,14H,1-4H3	CC1=CC2Oc3cc(C)c(Br)cc3C2(C)C1C	Sesquiterpenoids	CC1=CC(O)C(C)(c2cc(O)c(C)cc2O)C1C	CC1CCC(C2(C)CCC(C)C2C)CC1	15
TKC027952	C17H20O6	InChI=1S/C17H20O6/c1-8-5-11(19)6-10-7-17(12(15(8,10)3)21-9(2)18)13(20)22-14-16(17,4)23-14/h6,8,12,14H,5,7H2,1-4H3	CC(=O)OC1C2(C)C(=CC(=O)CC2C)CC12C(=O)OC1OC12C	Sesquiterpenoids	CC(CO)C1(CO)CC2=CC(O)CC(C)C2(C)C1O	CC(C)C1(C)CC2CCCC(C)C2(C)C1	15
TKC027983	C15H24	InChI=1S/C15H24/c1-11(2)13-8-10-15(4)9-7-12(3)5-6-14(13)15/h7,11H,5-6,8-10H2,1-4H3/t15-/m0/s1	CC1=CC[C@@]2(C)CCC(C(C)C)=C2CC1	Sesquiterpenoids	CC1=CC[C@@]2(C)CCC(C(C)C)=C2CC1	CC1CCC2C(C(C)C)CCC2(C)CC1	15
TKC201510	C15H20O3	InChI=1S/C15H20O3/c1-8-5-4-6-10-7-11-12(9(2)14(17)18-11)13(16)15(8,10)3/h6,8,11-13,16H,2,4-5,7H2,1,3H3/t8-,11+,12+,13-,15+/m0/s1	C=C1C(=O)O[C@@H]2CC3=CCC[C@H](C)[C@@]3(C)[C@@H](O)[C@H]12	Sesquiterpenoids	C=C(CO)[C@@H]1CCC2=CCC[C@H](C)[C@@]2(C)[C@H]1O	CC(C)C1CCC2CCCC(C)C2(C)C1	15
TKC028067	C24H32O6	InChI=1S/C24H32O6/c1-14(2)24(28)11-10-23(5)13-20(29-16(4)25)15(3)12-19(21(23)24)30-22(27)17-6-8-18(26)9-7-17/h6-9,12,14,19-21,26,28H,10-11,13H2,1-5H3/t19-,20+,21+,23+,24+/m0/s1	CC(=O)O[C@@H]1C[C@@]2(C)CC[C@@](O)(C(C)C)[C@@H]2[C@@H](OC(=O)c2ccc(O)cc2)C=C1C	Sesquiterpenoids	CC1=C[C@H](O)[C@@H]2[C@](C)(CC[C@@]2(O)C(C)C)C[C@H]1O	CC1CCC2C(C(C)C)CCC2(C)CC1	15
TKC039826	C15H24O	InChI=1S/C15H24O/c1-9-5-6-10-12(9)13-11(14(13,2)3)7-8-15(10,4)16/h6,9,11-13,16H,5,7-8H2,1-4H3	CC1CC=C2C1C1C(CCC2(C)O)C1(C)C	Sesquiterpenoids	CC1CC=C2C1C1C(CCC2(C)O)C1(C)C	CC1CCC2C(C3C(C)CCC13)C2(C)C	15
TKC135141	C15H24	InChI=1S/C15H24/c1-9-6-8-12-14(15(12,3)4)13-10(2)5-7-11(9)13/h6,10-14H,5,7-8H2,1-4H3/t10-,11-,12-,13+,14+/m0/s1	CC1=CC[C@H]2[C@H]([C@@H]3[C@@H](C)CC[C@@H]13)C2(C)C	Sesquiterpenoids	CC1=CC[C@H]2[C@H]([C@@H]3[C@@H](C)CC[C@@H]13)C2(C)C	CC1CCC2C(C3C(C)CCC13)C2(C)C	15
TKC136793	C15H26O	InChI=1S/C15H26O/c1-11(2)6-5-8-14(3)12-7-9-15(14,4)13(16)10-12/h6,12-13,16H,5,7-10H2,1-4H3/t12-,13+,14+,15+/m0/s1	CC(C)=CCC[C@]1(C)[C@H]2CC[C@]1(C)[C@H](O)C2	Sesquiterpenoids	CC(C)=CCC[C@]1(C)[C@H]2CC[C@]1(C)[C@H](O)C2	CC(C)CCCC1(C)C2CCC1(C)CC2	15
TKC028143	C32H36O8	InChI=1S/C32H36O8/c1-14-12-20(35)23-25(22-15(2)11-19(34)21(14)22)39-28(37)32(23)13-31-10-9-29(32,5)26(31)24-18(16(3)27(36)38-24)7-8-30(31,6)40-17(4)33/h9-11,18,20,22-26,35H,3,7-8,12-13H2,1-2,4-6H3/t18-,20-,22-,23+,24-,25+,26-,29+,30-,31?,32?/m0/s1	C=C1C(=O)O[C@@H]2[C@@H]3C4(C=C[C@@]3(C)C3(C4)C(=O)O[C@@H]4[C@H]5C(C)=CC(=O)C5=C(C)C[C@H](O)[C@H]43)[C@@](C)(OC(C)=O)CC[C@@H]12	Sesquiterpenoids	C=C(CO)[C@@H]1CC[C@](C)(O)C23C=C[C@](C)([C@@H]2C1)C(CO)([C@H]1C[C@H]2C(C)=CC(O)C2=C(C)C[C@@H]1O)C3	CC(C)C1CCC(C)C23CCC(C)(C2C1)C(C)(C1CCC(C)C2CCC(C)C2C1)C3	30
TKC028192	C16H23NO3	InChI=1S/C16H23NO3/c1-7(2)10-11-8-5-6-9-14(18)17(4)13(16(8,9)3)12(10)20-15(11)19/h7-13H,5-6H2,1-4H3/t8-,9+,10-,11-,12+,13+,16+/m0/s1	CC(C)[C@@H]1[C@H]2OC(=O)[C@H]1[C@@H]1CC[C@@H]3C(=O)N(C)[C@H]2[C@@]31C	Sesquiterpenoids	CC(C)[C@@H]1CC[C@@]2(C)[C@@H](CO)CC[C@H]2[C@@H]1CO	CC(C)C1CCC2(C)C(C)CCC2C1C	15
TKC043221	C15H24O4	InChI=1S/C15H24O4/c1-9(2)13-12(17)7-11(8-16)6-4-5-10(3)14(18)15(13)19/h6,9,12-13,15-17,19H,3-5,7-8H2,1-2H3/b11-6+/t12-,13+,15+/m1/s1	C=C1CC/C=C(/CO)C[C@@H](O)[C@H](C(C)C)[C@H](O)C1=O	Sesquiterpenoids	C=C1CC/C=C(/CO)C[C@@H](O)[C@H](C(C)C)[C@H](O)C1O	CC1CCCC(C)CCC(C(C)C)CC1	15
TKC136860	C15H26O	InChI=1S/C15H26O/c1-10-5-6-11-13(2,3)12-9-15(10,11)8-7-14(12,4)16/h10-12,16H,5-9H2,1-4H3/t10-,11-,12-,14+,15-/m0/s1	C[C@H]1CC[C@H]2C(C)(C)[C@@H]3C[C@@]12CC[C@@]3(C)O	Sesquiterpenoids	C[C@H]1CC[C@H]2C(C)(C)[C@@H]3C[C@@]12CC[C@@]3(C)O	CC1CCC23CC1C(C)(C)C2CCC3C	15
TKC136884	C15H24O	InChI=1S/C15H24O/c1-9-5-6-15-8-11(9)14(3,4)13(15)12(16)7-10(15)2/h10-13,16H,1,5-8H2,2-4H3/t10-,11-,12+,13+,15+/m1/s1	C=C1CC[C@@]23C[C@H]1C(C)(C)[C@@H]2[C@@H](O)C[C@H]3C	Sesquiterpenoids	C=C1CC[C@@]23C[C@H]1C(C)(C)[C@@H]2[C@@H](O)C[C@H]3C	CC1CCC23CC1C(C)(C)C2CCC3C	15
TKC151097	C15H26O2	InChI=1S/C15H26O2/c1-11(10-16)5-4-7-14(2)12-6-8-15(14,3)13(17)9-12/h5,12-13,16-17H,4,6-10H2,1-3H3/b11-5-/t12-,13+,14-,15+/m0/s1	C/C(=C/CC[C@@]1(C)[C@H]2CC[C@]1(C)[C@H](O)C2)CO	Sesquiterpenoids	C/C(=C/CC[C@@]1(C)[C@H]2CC[C@]1(C)[C@H](O)C2)CO	CC(C)CCCC1(C)C2CCC1(C)CC2	15
TKC043227	C17H22O6	InChI=1S/C17H22O6/c1-8-5-13(20)16-10(3)17(21)23-15(16)6-9(2)14(7-12(8)19)22-11(4)18/h6,12-16,19-20H,1,3,5,7H2,2,4H3/b9-6-/t12-,13-,14+,15-,16-/m1/s1	C=C1C(=O)O[C@@H]2/C=C(/C)[C@@H](OC(C)=O)C[C@@H](O)C(=C)C[C@@H](O)[C@@H]12	Sesquiterpenoids	C=C1C[C@@H](O)[C@@H](C(=C)CO)C/C=C(/C)[C@@H](O)C[C@H]1O	CC1CCCC(C)CCC(C(C)C)CC1	15
TKC175205	C18H22O5	InChI=1S/C18H22O5/c1-5-14(19)22-13-8-18(21)9(2)6-7-12-10(3)17(20)23-16(12)15(18)11(13)4/h12-13,15-16,21H,2-8H2,1H3/t12-,13-,15+,16-,18+/m0/s1	C=C1[C@@H](OC(=O)CC)C[C@@]2(O)C(=C)CC[C@H]3C(=C)C(=O)O[C@@H]3[C@@H]12	Sesquiterpenoids	C=C1[C@@H]2[C@@H](O)[C@H](C(=C)CO)CCC(=C)[C@]2(O)C[C@@H]1O	CC(C)C1CCC(C)C2CCC(C)C2C1	15
TKC136928	C19H24Cl2O7	InChI=1S/C19H24Cl2O7/c1-8-4-11(27-17(24)18(3,25)6-20)13-9(2)16(23)28-15(13)14-10(8)5-12(22)19(14,26)7-21/h10-15,22,25-26H,1-2,4-7H2,3H3/t10-,11+,12+,13+,14-,15-,18+,19-/m0/s1	C=C1C(=O)O[C@H]2[C@H]1[C@H](OC(=O)[C@](C)(O)CCl)CC(=C)[C@@H]1C[C@@H](O)[C@@](O)(CCl)[C@H]21	Sesquiterpenoids	C=C(CO)[C@H]1C[C@@H]2[C@@H](C[C@@H](O)[C@@]2(O)CO)C(=C)C[C@H]1O	CC(C)C1CCC(C)C2CCC(C)C2C1	15
TKC028458	C15H22O3	InChI=1S/C15H22O3/c1-11(2)8-13(16)9-15(3)6-4-14(18-15)12-5-7-17-10-12/h5,7,10-11,14H,4,6,8-9H2,1-3H3/t14-,15+/m0/s1	CC(C)CC(=O)C[C@@]1(C)CC[C@@H](c2ccoc2)O1	Sesquiterpenoids	C=CC(=C)[C@@H](O)CC[C@@](C)(O)CC(O)CC(C)C	CCC(C)CCCC(C)CCCC(C)C	15
TKC136968	C15H24O2	InChI=1S/C15H24O2/c1-13(2)8-12(17)15-7-5-11(16)14(3,9-15)6-4-10(13)15/h10,12,17H,4-9H2,1-3H3/t10-,12-,14+,15-/m0/s1	CC1(C)C[C@H](O)[C@]23CCC(=O)[C@](C)(CC[C@@H]12)C3	Sesquiterpenoids	CC1(C)C[C@H](O)[C@]23CCC(O)[C@](C)(CC[C@@H]12)C3	CC12CCCC3(CCC(C)(C)C3CC1)C2	15
TKC043245	C19H24O8	InChI=1S/C19H24O8/c1-10-5-6-14-15(9-24-12(3)20)19(22)26-18(14)7-11(2)16(25-13(4)21)8-17(10)27-23/h7,16-18,23H,1,5-6,8-9H2,2-4H3/b11-7-	C=C1CCC2=C(COC(C)=O)C(=O)OC2/C=C(/C)C(OC(C)=O)CC1OO	Sesquiterpenoids	C=C1CCC(=C(CO)CO)C/C=C(/C)C(O)CC1O	CC1CCCC(C)CCC(C(C)C)CC1	15
TKC040623	C43H49NO18	InChI=1S/C43H49NO18/c1-21-16-17-29-28(15-12-18-44-29)39(52)55-19-40(7)30-31(56-23(3)46)35(58-25(5)48)42(20-54-22(2)45)36(59-26(6)49)32(60-38(51)27-13-10-9-11-14-27)34(61-37(21)50)41(8,53)43(42,62-40)33(30)57-24(4)47/h9-15,18,21,30-36,53H,16-17,19-20H2,1-8H3/t21-,30-,31-,32-,33+,34+,35+,36-,40+,41-,42-,43+/m0/s1	CC(=O)OC[C@@]12[C@H](OC(C)=O)[C@@H](OC(C)=O)[C@H]3[C@@H](OC(C)=O)[C@]14O[C@]3(C)COC(=O)c1cccnc1CC[C@H](C)C(=O)O[C@H]([C@H](OC(=O)c1ccccc1)[C@@H]2OC(C)=O)[C@]4(C)O	Sesquiterpenoids	C[C@]1(O)[C@H](O)[C@H](O)[C@H](O)[C@]2(CO)[C@H](O)[C@@H](O)[C@H]([C@](C)(O)CO)[C@@H](O)[C@]21O	CC(C)C1CCC2(C)CCCC(C)C2C1	15
TKC042794	C15H24O2	InChI=1S/C15H24O2/c1-11(6-5-9-15(3,4)17)13-8-7-12(2)14(16)10-13/h7,13,17H,1,5-6,8-10H2,2-4H3/t13-/m1/s1	C=C(CCCC(C)(C)O)[C@@H]1CC=C(C)C(=O)C1	Sesquiterpenoids	C=C(CCCC(C)(C)O)[C@@H]1CC=C(C)C(O)C1	CC(C)CCCC(C)C1CCC(C)CC1	15
TKC043265	C20H26O6	InChI=1S/C20H26O6/c1-10(2)6-16(22)26-19-17-13(5)20(24)25-15(17)8-11(3)7-14(21)9-12(4)18(19)23/h6,8-9,14-15,17-19,21,23H,5,7H2,1-4H3/b11-8-,12-9-/t14-,15+,17+,18+,19+/m0/s1	C=C1C(=O)O[C@@H]2/C=C(/C)C[C@H](O)/C=C(/C)[C@@H](O)[C@H](OC(=O)C=C(C)C)[C@H]12	Sesquiterpenoids	C=C(CO)[C@H]1[C@@H](O)[C@H](O)/C(C)=C\[C@@H](O)C/C(C)=C\[C@H]1O	CC1CCCC(C)CCC(C(C)C)CC1	15
TKC028850	C17H24O4	InChI=1S/C17H24O4/c1-8(18)21-13-16(5)10-11(16)15(4)7-6-9(19)14(2,3)17(13,15)12(10)20/h10-13,20H,6-7H2,1-5H3	CC(=O)OC1C2(C)C3C2C2(C)CCC(=O)C(C)(C)C12C3O	Sesquiterpenoids	CC12C3C1C1(C)CCC(O)C(C)(C)C1(C3O)C2O	CC12CC34CC1C2C3(C)CCCC4(C)C	15
TKC077075	C15H24O2	InChI=1S/C15H24O2/c1-10-5-6-12-15(4,17-12)9-11-13(16-11)14(2,3)8-7-10/h7,11-13H,5-6,8-9H2,1-4H3/b10-7+	C/C1=C\CC(C)(C)C2OC2CC2(C)OC2CC1	Sesquiterpenoids	C/C1=C\CC(C)(C)CC(O)CC(C)(O)CCC1	CC1CCCC(C)CCC(C)(C)CCC1	15
TKC031708	C15H24O2	InChI=1S/C15H24O2/c1-10(2)12-8-15-11(3)6-5-7-14(15,4)9-13(12)16-17-15/h8,10-11,13H,5-7,9H2,1-4H3/t11-,13-,14+,15+/m0/s1	CC(C)C1=C[C@]23OO[C@H]1C[C@@]2(C)CCC[C@@H]3C	Sesquiterpenoids	CC(C)C1=CC2[C@@H](C)CCC[C@]2(C)C[C@@H]1O	CC(C)C1CCC2(C)CCCC(C)C2C1	15
TKC028965	C15H22O4	InChI=1S/C15H22O4/c1-13(2)5-4-6-14(3)12(13)11(18)7-10(8-16)15(14,19)9-17/h7-9,11-12,18-19H,4-6H2,1-3H3/t11-,12-,14-,15+/m0/s1	CC1(C)CCC[C@@]2(C)[C@H]1[C@@H](O)C=C(C=O)[C@]2(O)C=O	Sesquiterpenoids	CC1(C)CCC[C@@]2(C)[C@H]1[C@@H](O)C=C(CO)[C@]2(O)CO	CC1CCC2C(C)(C)CCCC2(C)C1C	15
TKC043281	C22H28O7	InChI=1S/C22H28O7/c1-7-11(2)21(25)29-20-18-14(5)22(26)28-17(18)10-13(4)16(24)9-8-12(3)19(20)27-15(6)23/h7-8,10,16-20,24H,5,9H2,1-4,6H3/b11-7+,12-8-,13-10-	C=C1C(=O)OC2/C=C(/C)C(O)C/C=C(/C)C(OC(C)=O)C(OC(=O)/C(C)=C/C)C12	Sesquiterpenoids	C=C(CO)C1C/C=C(/C)C(O)C/C=C(/C)C(O)C1O	CC1CCCC(C)CCC(C(C)C)CC1	15
TKC043289	C22H28O8	InChI=1S/C22H28O8/c1-10-7-8-15(27-14(5)23)11(2)9-16-17(12(3)20(25)28-16)18(24)19(10)29-21(26)22(6)13(4)30-22/h7,9,13,15-19,24H,3,8H2,1-2,4-6H3/b10-7+,11-9-/t13-,15+,16-,17+,18-,19-,22-/m1/s1	C=C1C(=O)O[C@@H]2/C=C(/C)[C@@H](OC(C)=O)C/C=C(\C)[C@@H](OC(=O)[C@]3(C)O[C@@H]3C)[C@H](O)[C@@H]12	Sesquiterpenoids	C=C(CO)[C@H]1C/C=C(/C)[C@@H](O)C/C=C(\C)[C@@H](O)[C@@H]1O	CC1CCCC(C)CCC(C(C)C)CC1	15
TKC029099	C15H22O3	InChI=1S/C15H22O3/c1-8(2)13-12(17)7-10-5-6-11(16)9(3)15(10,4)14(13)18/h7,9,11,14,16,18H,5-6H2,1-4H3/t9-,11+,14-,15+/m0/s1	CC(C)=C1C(=O)C=C2CC[C@@H](O)[C@H](C)[C@@]2(C)[C@H]1O	Sesquiterpenoids	CC(C)=C1C(O)C=C2CC[C@@H](O)[C@H](C)[C@@]2(C)[C@H]1O	CC(C)C1CCC2CCCC(C)C2(C)C1	15
TKC043308	C22H28O8	InChI=1S/C22H28O8/c1-5-16(11-24)22(27)30-19-9-15(10-23)6-7-17(28-14(4)25)12(2)8-18-20(19)13(3)21(26)29-18/h5-6,8,17-20,23-24H,3,7,9-11H2,1-2,4H3/b12-8+,15-6-,16-5+/t17-,18+,19+,20-/m0/s1	C=C1C(=O)O[C@@H]2/C=C(\C)[C@@H](OC(C)=O)C/C=C(\CO)C[C@@H](OC(=O)/C(=C/C)CO)[C@@H]12	Sesquiterpenoids	C=C(CO)[C@H]1C/C=C(\C)[C@@H](O)C/C=C(\CO)C[C@H]1O	CC1CCCC(C)CCC(C(C)C)CC1	15
TKC029173	C15H21ClO3	InChI=1S/C15H21ClO3/c1-8-4-5-12(17)15(16)7-11-10(6-14(8,15)3)9(2)13(18)19-11/h8,10-12,17H,2,4-7H2,1,3H3/t8-,10+,11+,12+,14+,15-/m0/s1	C=C1C(=O)O[C@@H]2C[C@]3(Cl)[C@H](O)CC[C@H](C)[C@@]3(C)C[C@H]12	Sesquiterpenoids	C=C(CO)[C@@H]1CC[C@]2(O)[C@H](O)CC[C@H](C)[C@@]2(C)C1	CC(C)C1CCC2CCCC(C)C2(C)C1	15
TKC029242	C15H22O4	InChI=1S/C15H22O4/c1-8(14(18)19)10-4-5-15(3)7-12(16)13(17)9(2)11(15)6-10/h10-13,16-17H,1-2,4-7H2,3H3,(H,18,19)	C=C(C(=O)O)C1CCC2(C)CC(O)C(O)C(=C)C2C1	Sesquiterpenoids	C=C(CO)C1CCC2(C)CC(O)C(O)C(=C)C2C1	CC(C)C1CCC2(C)CCCC(C)C2C1	15
TKC180122	C15H28O2	InChI=1S/C15H28O2/c1-8(2)11-6-5-9(3)13-12(16)7-10(4)14(13)15(11)17/h8-17H,5-7H2,1-4H3/t9-,10-,11-,12-,13+,14-,15+/m0/s1	CC(C)[C@@H]1CC[C@H](C)[C@H]2[C@@H]([C@@H]1O)[C@@H](C)C[C@@H]2O	Sesquiterpenoids	CC(C)[C@@H]1CC[C@H](C)[C@H]2[C@@H]([C@@H]1O)[C@@H](C)C[C@@H]2O	CC(C)C1CCC(C)C2CCC(C)C2C1	15
TKC029306	C15H26O	InChI=1S/C15H26O/c1-11-7-6-8-14(4)9-12(10-16)13(2,3)15(11,14)5/h7,12,16H,6,8-10H2,1-5H3/t12-,14+,15-/m1/s1	CC1=CCC[C@@]2(C)C[C@H](CO)C(C)(C)[C@@]12C	Sesquiterpenoids	CC1=CCC[C@@]2(C)C[C@H](CO)C(C)(C)[C@@]12C	CC1CC2(C)CCCC(C)C2(C)C1(C)C	15
TKC182552	C29H38O9	InChI=1S/C29H38O9/c1-9-14(3)24(32)36-20-11-18-26(34-16(5)30)38-27(35-17(6)31)23-21(37-25(33)15(4)10-2)12-22-28(7,8)19(20)13-29(18,22)23/h9-11,19-23,26-27H,12-13H2,1-8H3/b14-9-,15-10-/t19-,20+,21+,22-,23-,26+,27+,29-/m0/s1	C/C=C(/C)C(=O)O[C@@H]1C=C2[C@H](OC(C)=O)O[C@@H](OC(C)=O)[C@@H]3[C@H](OC(=O)/C(C)=C\C)C[C@H]4C(C)(C)[C@H]1C[C@@]234	Sesquiterpenoids	CC1(C)[C@H]2C[C@@]3(C(CO)=C[C@H]2O)[C@H](CO)[C@H](O)C[C@@H]13	CC1CCC2CC13C(C)CCC3C2(C)C	15
TKC029448	C15H20O4	InChI=1S/C15H20O4/c1-8-9-5-11-10(7-16)12(17)3-4-15(11,2)6-13(9)19-14(8)18/h9,12-13,16-17H,1,3-7H2,2H3/t9-,12-,13-,15-/m1/s1	C=C1C(=O)O[C@@H]2C[C@@]3(C)CC[C@@H](O)C(CO)=C3C[C@H]12	Sesquiterpenoids	C=C(CO)[C@@H]1CC[C@@]2(C)CC[C@@H](O)C(CO)=C2C1	CC(C)C1CCC2(C)CCCC(C)C2C1	15
Unknown	C20H26O5	InChI=1S/C20H26O5/c1-9(2)6-15(21)23-13-7-10(3)12-8-14-20(5,25-14)17(12)18-16(13)11(4)19(22)24-18/h9,13-14,16-18H,4,6-8H2,1-3,5H3/t13-,14+,16+,17-,18-,20+/m0/s1	C=C1C(=O)O[C@H]2[C@H]1[C@@H](OC(=O)CC(C)C)CC(C)=C1C[C@H]3O[C@@]3(C)[C@@H]12	Sesquiterpenoids	C=C(CO)[C@H]1[C@H](O)[C@@H]2C(=C(C)C[C@@H]1O)CC[C@@]2(C)O	CC(C)C1CCC(C)C2CCC(C)C2C1	15
Unknown	C20H26O5	InChI=1S/C20H26O5/c1-6-9(2)18(21)23-13-7-10(3)12-8-14-20(5,25-14)16(12)17-15(13)11(4)19(22)24-17/h9,13-17H,4,6-8H2,1-3,5H3/t9?,13-,14+,15+,16-,17-,20+/m0/s1	C=C1C(=O)O[C@H]2[C@H]1[C@@H](OC(=O)C(C)CC)CC(C)=C1C[C@H]3O[C@@]3(C)[C@@H]12	Sesquiterpenoids	C=C(CO)[C@H]1[C@H](O)[C@@H]2C(=C(C)C[C@@H]1O)CC[C@@]2(C)O	CC(C)C1CCC(C)C2CCC(C)C2C1	15
TKC039810	C15H24O2	InChI=1S/C15H24O2/c1-8-7-10(16)12-13(14(12,2)3)11-9(8)5-6-15(11,4)17/h9-13,16-17H,1,5-7H2,2-4H3/t9-,10-,11-,12+,13+,15-/m0/s1	C=C1C[C@H](O)[C@@H]2[C@@H]([C@@H]3[C@H]1CC[C@]3(C)O)C2(C)C	Sesquiterpenoids	C=C1C[C@H](O)[C@@H]2[C@@H]([C@@H]3[C@H]1CC[C@]3(C)O)C2(C)C	CC1CCC2C(C3C(C)CCC13)C2(C)C	15
TKC029505	C18H28O8	InChI=1S/C18H28O8/c1-12(16(22)10-26-13(2)20)17(23)25-8-7-18(3)6-4-5-15(21)14(18)9-24-11-19/h11,14-16,21-22H,1,4-10H2,2-3H3	C=C(C(=O)OCCC1(C)CCCC(O)C1COC=O)C(O)COC(C)=O	Sesquiterpenoids	CC1(CCO)CCCC(O)C1CO	CCC1(C)CCCCC1C	10
TKC066868	C15H24O	InChI=1S/C15H24O/c1-11-5-4-6-12(10-16)7-8-14-13(11)9-15(14,2)3/h6,13-14,16H,1,4-5,7-10H2,2-3H3/b12-6+/t13-,14+/m0/s1	C=C1CC/C=C(/CO)CC[C@@H]2[C@H]1CC2(C)C	Sesquiterpenoids	C=C1CC/C=C(/CO)CC[C@@H]2[C@H]1CC2(C)C	CC1CCCC(C)C2CC(C)(C)C2CC1	15
TKC182317	C29H39N3O3	InChI=1S/C29H39N3O3/c1-19(28(35)32(4)18-21-10-6-5-7-11-21)22-13-15-29(3)16-14-23(20(2)25(29)26(22)33)31-27(34)24-12-8-9-17-30-24/h5-12,17,19-20,22-23,25-26,33H,13-16,18H2,1-4H3,(H,31,34)/t19-,20-,22+,23-,25+,26-,29+/m0/s1	C[C@@H]1[C@@H]2[C@@H](O)[C@@H]([C@H](C)C(=O)N(C)Cc3ccccc3)CC[C@]2(C)CC[C@@H]1NC(=O)c1ccccn1	Sesquiterpenoids	C[C@H](CO)[C@H]1CC[C@]2(C)CCC[C@H](C)[C@@H]2[C@H]1O	CC(C)C1CCC2(C)CCCC(C)C2C1	15
TKC029577	C21H34O8	InChI=1S/C21H34O8/c1-10-9-27-19-12(10)5-6-21(2)14(4-3-11(7-22)15(19)21)29-20-18(26)17(25)16(24)13(8-23)28-20/h7,10-20,23-26H,3-6,8-9H2,1-2H3/t10-,11+,12+,13-,14-,15-,16-,17+,18-,19+,20+,21+/m1/s1	C[C@@H]1CO[C@H]2[C@H]1CC[C@]1(C)[C@@H]2[C@H](C=O)CC[C@H]1O[C@@H]1O[C@H](CO)[C@@H](O)[C@H](O)[C@H]1O	Sesquiterpenoids	C[C@H](CO)[C@@H]1CC[C@]2(C)[C@H]([C@H](CO)CC[C@H]2O)[C@H]1O	CC(C)C1CCC2(C)CCCC(C)C2C1	15
Unknown	C20H24O5	InChI=1S/C20H24O5/c1-9(2)6-15(22)24-14-8-11(4)16-13(21)7-10(3)17(16)19-18(14)12(5)20(23)25-19/h7,9,14,17-19H,5-6,8H2,1-4H3/t14-,17-,18+,19+/m0/s1	C=C1C(=O)O[C@@H]2[C@H]3C(C)=CC(=O)C3=C(C)C[C@H](OC(=O)CC(C)C)[C@@H]12	Sesquiterpenoids	C=C(CO)[C@H]1[C@H](O)[C@H]2C(C)=CC(O)C2=C(C)C[C@@H]1O	CC(C)C1CCC(C)C2CCC(C)C2C1	15
Unknown	C15H20O3	InChI=1S/C15H20O3/c1-6-8-5-9(15(3,4)18)12(8)10-7(2)13(16)14(17)11(6)10/h5-6,8,11-12,14,17-18H,1-4H3/t6-,8+,11+,12-,14-/m1/s1	CC1=C2[C@H]3C(C(C)(C)O)=C[C@H]3[C@@H](C)[C@@H]2[C@@H](O)C1=O	Sesquiterpenoids	CC1=C2[C@H]3C(C(C)(C)O)=C[C@H]3[C@@H](C)[C@@H]2[C@@H](O)C1O	CC(C)C1CC2C(C)C3CCC(C)C3C12	15
TKC043408	C17H22O6	InChI=1S/C17H22O6/c1-8-11-7-12(22-10(3)18)9(2)17(21)6-5-16(4,20)14(17)13(11)23-15(8)19/h5-6,8,11-14,20-21H,2,7H2,1,3-4H3	C=C1C(OC(C)=O)CC2C(C)C(=O)OC2C2C(C)(O)C=CC12O	Sesquiterpenoids	C=C1C(O)CC(C(C)CO)CC2C(C)(O)C=CC12O	CC(C)C1CCC(C)C2CCC(C)C2C1	15
TKC178850	C15H24O	InChI=1S/C15H24O/c1-12-7-5-9-13(2)14(16)11-15(3,4)10-6-8-12/h6-7,10,14,16H,2,5,8-9,11H2,1,3-4H3/b10-6+,12-7-/t14-/m1/s1	C=C1CC/C=C(/C)C/C=C/C(C)(C)C[C@H]1O	Sesquiterpenoids	C=C1CC/C=C(/C)C/C=C/C(C)(C)C[C@H]1O	CC1CCCC(C)CCC(C)(C)CCC1	15
Unknown	C14H16O3	InChI=1S/C14H16O3/c1-4-10-5-7-14(3)8-6-11(15)9(2)12(14)13(16)17-10/h4,6,8H,5,7H2,1-3H3/b10-4-/t14-/m0/s1	C/C=C1/CC[C@@]2(C)C=CC(=O)C(C)=C2C(=O)O1	Sesquiterpenoids	C/C=C/CC[C@@]1(C)C=CC(O)C(C)=C1CO	CCCCCC1(C)CCCC(C)C1C	14
TKC029850	C15H20O4	InChI=1S/C15H20O4/c1-8-4-5-11(16)9(2)7-12(17)14-10(3)15(18)19-13(14)6-8/h6,10,12-14,17H,2,4-5,7H2,1,3H3/b8-6-	C=C1CC(O)C2C(/C=C(/C)CCC1=O)OC(=O)C2C	Sesquiterpenoids	C=C1CC(O)C(C(C)CO)C(O)/C=C(/C)CCC1O	CC1CCCC(C)CCC(C(C)C)CC1	15
TKC177706	C15H18O4	InChI=1S/C15H18O4/c1-6-8-4-11(8)14(3)9(6)5-10-7(2)12(16)19-15(10,18)13(14)17/h8-9,11,13,17-18H,1,4-5H2,2-3H3/t8-,9+,11-,13-,14+,15-/m0/s1	C=C1[C@H]2CC3=C(C)C(=O)O[C@]3(O)[C@@H](O)[C@@]2(C)[C@H]2C[C@@H]12	Sesquiterpenoids	C=C1[C@H]2CC(=C(C)CO)C(O)[C@@H](O)[C@@]2(C)[C@H]2C[C@@H]12	CC(C)C1CCC2(C)C(C1)C(C)C1CC12	15
TKC193386	C23H32O4	InChI=1S/C23H32O4/c1-16(2)23-14-13-22(4,27-23)12-6-7-17(3)15-20(23)26-21(24)18-8-10-19(25-5)11-9-18/h8-11,15-16,20H,6-7,12-14H2,1-5H3/t20-,22-,23+/m0/s1	COc1ccc(C(=O)O[C@H]2C=C(C)CCC[C@@]3(C)CC[C@]2(C(C)C)O3)cc1	Sesquiterpenoids	CC1=C[C@H](O)[C@](O)(C(C)C)CC[C@@](C)(O)CCC1	CC1CCCC(C)CCC(C(C)C)CC1	15
Unknown	C16H24O7	InChI=1S/C16H24O7/c1-8(17)7-11-13(19)15(3)6-5-10(9(2)14(20)22-4)12(18)16(15,21)23-11/h9-12,18,21H,5-7H2,1-4H3/t9-,10+,11+,12+,15+,16+/m1/s1	COC(=O)[C@H](C)[C@@H]1CC[C@@]2(C)C(=O)[C@H](CC(C)=O)O[C@@]2(O)[C@H]1O	Sesquiterpenoids	CC(O)C[C@H](O)C(O)[C@]1(C)CC[C@@H]([C@@H](C)CO)[C@H](O)C1O	CCCCCC1(C)CCC(C(C)C)CC1	15
TKC201683	C23H35NO10	InChI=1S/C23H35NO10/c1-11-5-6-15-12(2)20(30-17(27)8-7-16(26)24-18(13(3)25)19(28)29)31-21-23(15)14(11)9-10-22(4,32-21)33-34-23/h11-15,18,20-21,25H,5-10H2,1-4H3,(H,24,26)(H,28,29)/t11-,12-,13-,14+,15+,18+,20-,21-,22-,23-/m1/s1	C[C@H]1[C@H](OC(=O)CCC(=O)N[C@H](C(=O)O)[C@@H](C)O)O[C@@H]2O[C@@]3(C)CC[C@H]4[C@H](C)CC[C@@H]1[C@@]24OO3	Sesquiterpenoids	CC(O)CC[C@@H]1C(CO)[C@H]([C@@H](C)CO)CC[C@H]1C	CCCCC1C(C)CCC(C(C)C)C1C	15
Unknown	C14H18O5	InChI=1S/C14H18O5/c1-7-6-10(15)19-14(7,17)13(3)5-4-9-8(2)12(16)18-11(9)13/h6,8-9,11,17H,4-5H2,1-3H3/t8-,9+,11+,13-,14-/m1/s1	CC1=CC(=O)O[C@@]1(O)[C@]1(C)CC[C@H]2[C@@H](C)C(=O)O[C@@H]21	Sesquiterpenoids	CC(=CCO)C(O)[C@]1(C)CC[C@@H]([C@@H](C)CO)C1	CCC(C)CC1(C)CCC(C(C)C)C1	14
Unknown	C15H22O4	InChI=1S/C15H22O4/c1-8-4-5-11(16)14(3)7-6-10-9(2)13(17)19-12(10)15(8,14)18/h9-12,16,18H,1,4-7H2,2-3H3/t9-,10+,11-,12+,14+,15-/m1/s1	C=C1CC[C@@H](O)[C@]2(C)CC[C@H]3[C@@H](C)C(=O)O[C@@H]3[C@]12O	Sesquiterpenoids	C=C1CC[C@@H](O)[C@]2(C)CC[C@@H]([C@@H](C)CO)C[C@]12O	CC(C)C1CCC2(C)CCCC(C)C2C1	15
TKC030020	C15H20O5	InChI=1S/C15H20O5/c1-8-11-10(17)6-9(7-16)4-3-5-15(2)13(20-15)12(11)19-14(8)18/h4,10-13,16-17H,1,3,5-7H2,2H3/b9-4+/t10-,11-,12+,13-,15-/m1/s1	C=C1C(=O)O[C@H]2[C@H]1[C@H](O)C/C(CO)=C\CC[C@@]1(C)O[C@H]21	Sesquiterpenoids	C=C(CO)[C@H]1CC[C@](C)(O)CC/C=C(/CO)C[C@H]1O	CC1CCCC(C)CCC(C(C)C)CC1	15
TKC043458	C20H26O7	InChI=1S/C20H26O7/c1-9-5-15(26-19(23)10(2)7-21)17-13(8-25-4)20(24)27-18(17)16-11(3)14(22)6-12(9)16/h12-18,21-22H,1-3,5-8H2,4H3/t12-,13-,14-,15-,16-,17+,18+/m1/s1	C=C(CO)C(=O)O[C@@H]1CC(=C)[C@H]2C[C@@H](O)C(=C)[C@H]2[C@@H]2OC(=O)[C@H](COC)[C@H]21	Sesquiterpenoids	C=C1[C@H]2[C@H](O)[C@@H](C(CO)CO)[C@H](O)CC(=C)[C@H]2C[C@H]1O	CC(C)C1CCC(C)C2CCC(C)C2C1	15
TKC043460	C15H20O5	InChI=1S/C15H20O5/c1-6-8-4-11(17)15(3,19)9-5-10(16)7(2)12(9)13(8)20-14(6)18/h8-11,13,16-17,19H,1,4-5H2,2-3H3	C=C1C(=O)OC2C3=C(C)C(O)CC3C(C)(O)C(O)CC12	Sesquiterpenoids	C=C(CO)C1CC2=C(C)C(O)CC2C(C)(O)C(O)C1	CC(C)C1CCC(C)C2CCC(C)C2C1	15
TKC043466	C15H20O5	InChI=1S/C15H20O5/c1-7-3-4-10-13(20-14(18)15(10,19)6-16)12-8(2)11(17)5-9(7)12/h9-13,16-17,19H,1-6H2/t9-,10+,11+,12-,13-,15-/m0/s1	C=C1[C@@H]2[C@H]3OC(=O)[C@](O)(CO)[C@@H]3CCC(=C)[C@@H]2C[C@H]1O	Sesquiterpenoids	C=C1[C@@H]2[C@@H](O)[C@H](C(O)(CO)CO)CCC(=C)[C@@H]2C[C@H]1O	CC(C)C1CCC(C)C2CCC(C)C2C1	15
Unknown	C16H26O5	InChI=1S/C16H26O5/c1-9-5-6-12(17)15(3)8-7-11(10(2)14(19)21-4)13(18)16(9,15)20/h10-13,17-18,20H,1,5-8H2,2-4H3/t10-,11+,12-,13+,15+,16-/m1/s1	C=C1CC[C@@H](O)[C@]2(C)CC[C@@H]([C@@H](C)C(=O)OC)[C@H](O)[C@]12O	Sesquiterpenoids	C=C1CC[C@@H](O)[C@]2(C)CC[C@@H]([C@@H](C)CO)[C@H](O)[C@]12O	CC(C)C1CCC2(C)CCCC(C)C2C1	15
Unknown	C17H24O6	InChI=1S/C17H24O6/c1-8-5-6-12(19)16(4)7-11(22-10(3)18)13-9(2)15(20)23-14(13)17(8,16)21/h9,11-14,19,21H,1,5-7H2,2-4H3/t9-,11-,12+,13+,14-,16-,17-/m0/s1	C=C1CC[C@@H](O)[C@]2(C)C[C@H](OC(C)=O)[C@H]3[C@H](C)C(=O)O[C@@H]3[C@@]12O	Sesquiterpenoids	C=C1CC[C@@H](O)[C@]2(C)C[C@H](O)[C@@H]([C@H](C)CO)C[C@@]12O	CC(C)C1CCC2(C)CCCC(C)C2C1	15
Unknown	C15H20O5	InChI=1S/C15H20O5/c1-7-6-10(16)11(17)14(3)5-4-9-8(2)13(18)20-12(9)15(7,14)19/h6,8-9,11-12,17,19H,4-5H2,1-3H3/t8-,9+,11-,12+,14+,15+/m1/s1	CC1=CC(=O)[C@@H](O)[C@]2(C)CC[C@H]3[C@@H](C)C(=O)O[C@@H]3[C@@]12O	Sesquiterpenoids	CC1=CC(O)[C@@H](O)[C@]2(C)CC[C@@H]([C@@H](C)CO)C[C@@]12O	CC(C)C1CCC2(C)CCCC(C)C2C1	15
TKC032595	C15H18O3	InChI=1S/C15H18O3/c1-8-7-17-10-6-15-11(18-15)5-4-9(2)14(15,3)13(16)12(8)10/h7,9,11H,4-6H2,1-3H3	Cc1coc2c1C(=O)C1(C)C(C)CCC3OC31C2	Sesquiterpenoids	CC(=CO)C1C(O)CC2(O)CCCC(C)C2(C)C1O	CC(C)C1CCC2CCCC(C)C2(C)C1	15
Unknown	C15H22O4	InChI=1S/C15H22O4/c1-8-4-5-11(16)14(3)7-6-10-9(2)13(17)19-12(10)15(8,14)18/h4,9-12,16,18H,5-7H2,1-3H3/t9-,10+,11+,12+,14+,15+/m1/s1	CC1=CC[C@H](O)[C@]2(C)CC[C@H]3[C@@H](C)C(=O)O[C@@H]3[C@@]12O	Sesquiterpenoids	CC1=CC[C@H](O)[C@]2(C)CC[C@@H]([C@@H](C)CO)C[C@@]12O	CC(C)C1CCC2(C)CCCC(C)C2C1	15
TKC043489	C17H22O6	InChI=1S/C17H22O6/c1-7-5-6-10-11(7)14-12(8(2)16(20)23-14)13(19)15(17(10,4)21)22-9(3)18/h5,10-15,19,21H,2,6H2,1,3-4H3/t10-,11+,12+,13-,14-,15-,17+/m1/s1	C=C1C(=O)O[C@@H]2[C@H]3C(C)=CC[C@H]3[C@](C)(O)[C@H](OC(C)=O)[C@H](O)[C@H]12	Sesquiterpenoids	C=C(CO)[C@@H]1C[C@H]2C(C)=CC[C@H]2[C@](C)(O)[C@H](O)[C@@H]1O	CC(C)C1CCC(C)C2CCC(C)C2C1	15
TKC204091	C27H38N2O3	InChI=1S/C27H38N2O3/c1-26-10-5-11-27(18-31-27)24(26)14-21-22(25(30)32-23(21)15-26)16-28-20-8-12-29(13-9-20)17-19-6-3-2-4-7-19/h2-4,6-7,20-24,28H,5,8-18H2,1H3/t21-,22+,23+,24+,26+,27+/m0/s1	C[C@]12CCC[C@@]3(CO3)[C@@H]1C[C@@H]1[C@@H](C2)OC(=O)[C@@H]1CNC1CCN(Cc2ccccc2)CC1	Sesquiterpenoids	C[C@@H](CO)[C@H]1CC[C@@]2(C)CCC[C@@H](CO)[C@@H]2C1	CC(C)C1CCC2(C)CCCC(C)C2C1	15
TKC132664	C19H26O6	InChI=1S/C19H26O6/c1-10(7-6-8-23-13(4)20)16-11(2)9-15-17(12(3)19(22)25-15)18(16)24-14(5)21/h10,15,17-18H,3,6-9H2,1-2,4-5H3/t10-,15+,17+,18-/m0/s1	C=C1C(=O)O[C@@H]2CC(C)=C([C@@H](C)CCCOC(C)=O)[C@H](OC(C)=O)[C@H]12	Sesquiterpenoids	C=C(CO)[C@@H]1CCC(C)=C([C@@H](C)CCCO)[C@@H]1O	CCCC(C)C1CC(C(C)C)CCC1C	15
Unknown	C17H24O5	InChI=1S/C17H24O5/c1-8-11-5-6-17(4)13(21-10(3)18)7-12(19)9(2)14(17)15(11)22-16(8)20/h8,11-13,15,19H,5-7H2,1-4H3/t8-,11+,12+,13+,15+,17+/m1/s1	CC(=O)O[C@H]1C[C@H](O)C(C)=C2[C@H]3OC(=O)[C@H](C)[C@@H]3CC[C@]21C	Sesquiterpenoids	CC1=C2[C@@H](O)[C@H]([C@@H](C)CO)CC[C@@]2(C)[C@@H](O)C[C@@H]1O	CC(C)C1CCC2(C)CCCC(C)C2C1	15
Unknown	C15H18O5	InChI=1S/C15H18O5/c1-8-10(16)4-5-14(3)6-7-15(20,9(2)13(18)19)12(17)11(8)14/h4-5,9,20H,6-7H2,1-3H3,(H,18,19)/t9-,14+,15+/m0/s1	CC1=C2C(=O)[C@](O)([C@@H](C)C(=O)O)CC[C@@]2(C)C=CC1=O	Sesquiterpenoids	CC1=C2C(O)[C@](O)([C@@H](C)CO)CC[C@@]2(C)C=CC1O	CC(C)C1CCC2(C)CCCC(C)C2C1	15
TKC199612	C27H38N2O3	InChI=1S/C27H38N2O3/c1-18-6-5-11-27(3)15-25-22(14-24(18)27)23(26(30)32-25)17-28-12-13-29(19(2)16-28)20-7-9-21(31-4)10-8-20/h7-10,19,22-25H,1,5-6,11-17H2,2-4H3/t19?,22-,23?,24?,25-,27-/m1/s1	C=C1CCC[C@]2(C)C[C@H]3OC(=O)C(CN4CCN(c5ccc(OC)cc5)C(C)C4)[C@H]3CC12	Sesquiterpenoids	C=C1CCC[C@]2(C)C[C@@H](O)[C@@H](C(C)CO)CC12	CC(C)C1CCC2(C)CCCC(C)C2C1	15
TKC043502	C15H18O5	InChI=1S/C15H18O5/c1-7-6-9(16)10-8(2)13(17)20-11(10)12-14(3,18)4-5-15(7,12)19/h4-5,9-12,16,18-19H,1-2,6H2,3H3/t9-,10+,11-,12-,14+,15+/m0/s1	C=C1C(=O)O[C@H]2[C@H]1[C@@H](O)CC(=C)[C@]1(O)C=C[C@@](C)(O)[C@H]21	Sesquiterpenoids	C=C(CO)[C@H]1C[C@@H]2[C@@](O)(C=C[C@@]2(C)O)C(=C)C[C@@H]1O	CC(C)C1CCC(C)C2CCC(C)C2C1	15
TKC085271	C15H28O	InChI=1S/C15H28O/c1-6-7-13(5)15(16)10-12(4)8-9-14(15)11(2)3/h6-7,11-14,16H,8-10H2,1-5H3/b7-6-/t12-,13-,14+,15+/m1/s1	C/C=C\[C@@H](C)[C@@]1(O)C[C@H](C)CC[C@H]1C(C)C	Sesquiterpenoids	C/C=C\[C@@H](C)[C@@]1(O)C[C@H](C)CC[C@H]1C(C)C	CCCC(C)C1CC(C)CCC1C(C)C	15
TKC031110	C15H26O3	InChI=1S/C15H26O3/c1-8(2)10(6-5-9(3)16)13-11-7-12(17)15(4,18)14(11)13/h8,10-14,17-18H,5-7H2,1-4H3/t10-,11-,12-,13-,14-,15-/m0/s1	CC(=O)CC[C@@H](C(C)C)[C@H]1[C@@H]2C[C@H](O)[C@](C)(O)[C@@H]21	Sesquiterpenoids	CC(O)CC[C@@H](C(C)C)[C@H]1[C@@H]2C[C@H](O)[C@](C)(O)[C@@H]21	CCCCC(C(C)C)C1C2CCC(C)C21	15
TKC031167	C15H22O3	InChI=1S/C15H22O3/c1-8-12-11(17)6-15(12,3)10-5-14(2,7-16)4-9(10)13(8)18/h9-11,16-17H,4-7H2,1-3H3/t9-,10+,11+,14-,15-/m1/s1	CC1=C2[C@@H](O)C[C@]2(C)[C@H]2C[C@](C)(CO)C[C@H]2C1=O	Sesquiterpenoids	CC1=C2[C@@H](O)C[C@]2(C)[C@H]2C[C@](C)(CO)C[C@H]2C1O	CC1CC2CC(C)(C)CC2C2(C)CCC12	15
TKC032119	C14H22O	InChI=1S/C14H22O/c1-10(2)13-7-5-11-4-6-12(15)8-9-14(11,13)3/h4,6,10-11,13H,5,7-9H2,1-3H3/t11-,13+,14-/m1/s1	CC(C)[C@@H]1CC[C@H]2C=CC(=O)CC[C@]21C	Sesquiterpenoids	CC(C)[C@@H]1CC[C@H]2C=CC(O)CC[C@]21C	CC(C)C1CCC2CCCCCC21C	14
Unknown	C15H26O3	InChI=1S/C15H26O3/c1-10-5-6-12(17)15(4)8-7-13(18-15)14(2,3)9-11(10)16/h11-13,16-17H,1,5-9H2,2-4H3/t11-,12+,13+,15-/m1/s1	C=C1CC[C@H](O)[C@@]2(C)CC[C@H](O2)C(C)(C)C[C@H]1O	Sesquiterpenoids	C=C1CC[C@H](O)[C@](C)(O)CC[C@H](O)C(C)(C)C[C@H]1O	CC1CCCC(C)CCC(C)(C)CCC1	15
TKC171662	C15H24O3	InChI=1S/C15H24O3/c1-10(2)13(16)7-8-15(4,18)12-6-5-11(3)9-14(12)17/h9,12-13,16,18H,1,5-8H2,2-4H3/t12-,13-,15-/m1/s1	C=C(C)[C@H](O)CC[C@@](C)(O)[C@@H]1CCC(C)=CC1=O	Sesquiterpenoids	C=C(C)[C@H](O)CC[C@@](C)(O)[C@@H]1CCC(C)=CC1O	CC(C)CCCC(C)C1CCC(C)CC1	15
TKC204093	C27H38N2O3	InChI=1S/C27H38N2O3/c1-26-10-5-11-27(18-31-27)24(26)14-21-22(25(30)32-23(21)15-26)16-28-20-8-12-29(13-9-20)17-19-6-3-2-4-7-19/h2-4,6-7,20-24,28H,5,8-18H2,1H3/t21-,22+,23+,24+,26+,27-/m0/s1	C[C@]12CCC[C@]3(CO3)[C@@H]1C[C@@H]1[C@@H](C2)OC(=O)[C@@H]1CNC1CCN(Cc2ccccc2)CC1	Sesquiterpenoids	C[C@@H](CO)[C@H]1CC[C@@]2(C)CCC[C@H](CO)[C@@H]2C1	CC(C)C1CCC2(C)CCCC(C)C2C1	15
Unknown	C20H24O6	InChI=1S/C20H24O6/c1-10(2)18(21)24-14-7-11(3)8-20(23-6)9-12(4)16(26-20)17-15(14)13(5)19(22)25-17/h9,14-17H,1,3,5,7-8H2,2,4,6H3/t14-,15+,16-,17-,20-/m0/s1	C=C1C[C@H](OC(=O)C(=C)C)[C@H]2C(=C)C(=O)O[C@@H]2[C@H]2O[C@](OC)(C=C2C)C1	Sesquiterpenoids	C=C1CC(O)CC(C)[C@H](O)C[C@H](C(=C)CO)[C@@H](O)C1	CC1CCCC(C)CCC(C(C)C)CC1	15
TKC175938	C18H32N2S	InChI=1S/C18H32N2S/c1-12(2)15-8-7-14(4)18(10-9-13(3)11-18)16(15)19-17(21)20(5)6/h11-12,14-16H,7-10H2,1-6H3,(H,19,21)/t14-,15+,16-,18-/m1/s1	CC1=C[C@]2(CC1)[C@H](C)CC[C@@H](C(C)C)[C@H]2NC(=S)N(C)C	Sesquiterpenoids	CC1=C[C@@]2(CC1)C[C@H](C(C)C)CC[C@H]2C	CC1CCC2(C1)CC(C(C)C)CCC2C	15
TKC201214	C25H33ClN2O2	InChI=1S/C25H33ClN2O2/c1-17-4-3-9-25(2)15-23-20(14-22(17)25)21(24(29)30-23)16-27-10-12-28(13-11-27)19-7-5-18(26)6-8-19/h5-8,14,17,20-21,23H,3-4,9-13,15-16H2,1-2H3/t17-,20+,21+,23-,25+/m1/s1	C[C@@H]1CCC[C@@]2(C)C[C@H]3OC(=O)[C@@H](CN4CCN(c5ccc(Cl)cc5)CC4)[C@@H]3C=C12	Sesquiterpenoids	C[C@@H]1CCC[C@@]2(C)C[C@@H](O)[C@H]([C@H](C)CO)C=C12	CC(C)C1CCC2(C)CCCC(C)C2C1	15
Unknown	C21H26O6	InChI=1S/C21H26O6/c1-7-12(3)19(22)25-15-8-11(2)9-21(24-6)10-13(4)17(27-21)18-16(15)14(5)20(23)26-18/h7,10,15-18H,2,5,8-9H2,1,3-4,6H3/b12-7+/t15-,16+,17-,18-,21+/m0/s1	C=C1C[C@H](OC(=O)/C(C)=C/C)[C@H]2C(=C)C(=O)O[C@@H]2[C@H]2O[C@@](OC)(C=C2C)C1	Sesquiterpenoids	C=C1CC(O)CC(C)[C@H](O)C[C@H](C(=C)CO)[C@@H](O)C1	CC1CCCC(C)CCC(C(C)C)CC1	15
Unknown	C20H26O7	InChI=1S/C20H26O7/c1-10(2)17(21)25-13-7-11(3)8-20(24-6)9-19(5,23)16(27-20)15-14(13)12(4)18(22)26-15/h13-16,23H,1,3-4,7-9H2,2,5-6H3/t13-,14+,15-,16-,19+,20-/m0/s1	C=C1C[C@H](OC(=O)C(=C)C)[C@H]2C(=C)C(=O)O[C@@H]2[C@@H]2O[C@@](OC)(C1)C[C@@]2(C)O	Sesquiterpenoids	C=C1CC(O)C[C@@](C)(O)[C@@H](O)C[C@H](C(=C)CO)[C@@H](O)C1	CC1CCCC(C)CCC(C(C)C)CC1	15
TKC201263	C25H32Cl2N2O2	InChI=1S/C25H32Cl2N2O2/c1-16-4-3-7-25(2)14-23-18(13-20(16)25)19(24(30)31-23)15-28-8-10-29(11-9-28)17-5-6-21(26)22(27)12-17/h5-6,12,18-19,23H,3-4,7-11,13-15H2,1-2H3/t18-,19+,23+,25+/m0/s1	CC1=C2C[C@@H]3[C@@H](C[C@@]2(C)CCC1)OC(=O)[C@@H]3CN1CCN(c2ccc(Cl)c(Cl)c2)CC1	Sesquiterpenoids	CC1=C2C[C@@H]([C@@H](C)CO)[C@H](O)C[C@@]2(C)CCC1	CC(C)C1CCC2(C)CCCC(C)C2C1	15
Unknown	C21H28O7	InChI=1S/C21H28O7/c1-7-12(3)18(22)26-14-8-11(2)9-21(25-6)10-20(5,24)17(28-21)16-15(14)13(4)19(23)27-16/h7,14-17,24H,2,4,8-10H2,1,3,5-6H3/b12-7+/t14-,15+,16-,17-,20+,21-/m0/s1	C=C1C[C@H](OC(=O)/C(C)=C/C)[C@H]2C(=C)C(=O)O[C@@H]2[C@@H]2O[C@@](OC)(C1)C[C@@]2(C)O	Sesquiterpenoids	C=C1CC(O)C[C@@](C)(O)[C@@H](O)C[C@H](C(=C)CO)[C@@H](O)C1	CC1CCCC(C)CCC(C(C)C)CC1	15
Unknown	C20H26O7	InChI=1S/C20H26O7/c1-6-11(3)17(21)25-13-7-10(2)8-20(24)9-19(5,23)16(27-20)15-14(13)12(4)18(22)26-15/h6,13-16,23-24H,2,4,7-9H2,1,3,5H3/b11-6+/t13-,14+,15-,16-,19+,20-/m0/s1	C=C1C[C@H](OC(=O)/C(C)=C/C)[C@H]2C(=C)C(=O)O[C@@H]2[C@@H]2O[C@@](O)(C1)C[C@@]2(C)O	Sesquiterpenoids	C=C1CC(O)C[C@@](C)(O)[C@@H](O)C[C@H](C(=C)CO)[C@@H](O)C1	CC1CCCC(C)CCC(C(C)C)CC1	15
TKC030789	C25H30O7	InChI=1S/C25H30O7/c1-9-13(4)22(27)30-19-17-16(7)24(29)31-20(17)21(32-23(28)14(5)10-2)25(8,11-3)18(19)15(6)12-26/h9-12,17-21H,3,6-7H2,1-2,4-5,8H3/b13-9+,14-10-	C=CC1(C)C(OC(=O)/C(C)=C\C)C2OC(=O)C(=C)C2C(OC(=O)/C(C)=C/C)C1C(=C)C=O	Sesquiterpenoids	C=CC1(C)C(O)CC(C(=C)CO)C(O)C1C(=C)CO	CCC1(C)CCC(C(C)C)CC1C(C)C	15
TKC193427	C27H34O10	InChI=1S/C27H34O10/c1-6-19(13-29)26(32)34-14-20(9-10-28)27(33)37-22-11-15(2)7-8-21(35-18(5)30)16(3)12-23-24(22)17(4)25(31)36-23/h6-7,9,12,21-24,28-29H,4,8,10-11,13-14H2,1-3,5H3/b15-7+,16-12-,19-6-,20-9-/t21-,22+,23-,24+/m0/s1	C=C1C(=O)O[C@H]2/C=C(/C)[C@@H](OC(C)=O)C/C=C(\C)C[C@@H](OC(=O)/C(=C\CO)COC(=O)/C(=C\C)CO)[C@@H]12	Sesquiterpenoids	C=C(CO)[C@H]1C/C=C(/C)[C@@H](O)C/C=C(\C)C[C@H]1O	CC1CCCC(C)CCC(C(C)C)CC1	15
Unknown	C21H26O6	InChI=1S/C21H26O6/c1-7-12(3)19(22)25-15-8-11(2)9-21(24-6)10-13(4)17(27-21)18-16(15)14(5)20(23)26-18/h7,9-10,15-18H,5,8H2,1-4,6H3/b11-9-,12-7-/t15-,16+,17+,18-,21-/m0/s1	C=C1C(=O)O[C@H]2[C@H]1[C@@H](OC(=O)/C(C)=C\C)C/C(C)=C\[C@@]1(OC)C=C(C)[C@H]2O1	Sesquiterpenoids	C=C(CO)[C@H]1C[C@H](O)C(C)CC(O)/C=C(/C)C[C@@H]1O	CC1CCCC(C)CCC(C(C)C)CC1	15
Unknown	C26H28O8	InChI=1S/C26H28O8/c1-6-14(3)24(29)31-20-9-13(2)11-26(33-17-7-8-18(27)19(28)10-17)12-15(4)22(34-26)23-21(20)16(5)25(30)32-23/h6-8,10-12,20-23,27-28H,5,9H2,1-4H3/b13-11-,14-6+/t20-,21+,22+,23-,26-/m0/s1	C=C1C(=O)O[C@H]2[C@H]1[C@@H](OC(=O)/C(C)=C/C)C/C(C)=C\[C@@]1(Oc3ccc(O)c(O)c3)C=C(C)[C@H]2O1	Sesquiterpenoids	C=C(CO)[C@H]1C[C@H](O)C(C)CC(O)/C=C(/C)C[C@@H]1O	CC1CCCC(C)CCC(C(C)C)CC1	15
Unknown	C26H28O8	InChI=1S/C26H28O8/c1-6-14(3)24(29)31-19-10-13(2)11-26(33-18-9-7-8-17(27)21(18)28)12-15(4)22(34-26)23-20(19)16(5)25(30)32-23/h6-9,11-12,19-20,22-23,27-28H,5,10H2,1-4H3/b13-11-,14-6+/t19-,20+,22+,23-,26-/m0/s1	C=C1C(=O)O[C@H]2[C@H]1[C@@H](OC(=O)/C(C)=C/C)C/C(C)=C\[C@@]1(Oc3cccc(O)c3O)C=C(C)[C@H]2O1	Sesquiterpenoids	C=C(CO)[C@H]1C[C@H](O)C(C)CC(O)/C=C(/C)C[C@@H]1O	CC1CCCC(C)CCC(C(C)C)CC1	15
Unknown	C25H26O8	InChI=1S/C25H26O8/c1-12(2)23(28)30-19-8-13(3)10-25(32-16-6-7-17(26)18(27)9-16)11-14(4)21(33-25)22-20(19)15(5)24(29)31-22/h6-7,9-11,19-22,26-27H,1,5,8H2,2-4H3/b13-10-/t19-,20+,21+,22-,25-/m0/s1	C=C(C)C(=O)O[C@H]1C/C(C)=C\[C@@]2(Oc3ccc(O)c(O)c3)C=C(C)[C@@H](O2)[C@H]2OC(=O)C(=C)[C@@H]21	Sesquiterpenoids	C=C(CO)[C@H]1C[C@H](O)C(C)CC(O)/C=C(/C)C[C@@H]1O	CC1CCCC(C)CCC(C(C)C)CC1	15
TKC030860	C21H26O7	InChI=1S/C21H26O7/c1-11(2)19(24)27-16-10-21(6,28-14(5)22)17(23)8-7-12(3)9-15-18(16)13(4)20(25)26-15/h7-8,12,15-16,18H,1,4,9-10H2,2-3,5-6H3/b8-7+/t12-,15+,16-,18-,21-/m0/s1	C=C(C)C(=O)O[C@H]1C[C@](C)(OC(C)=O)C(=O)/C=C/[C@H](C)C[C@H]2OC(=O)C(=C)[C@H]12	Sesquiterpenoids	C=C(CO)[C@H]1CC[C@@H](C)/C=C/C(O)[C@@](C)(O)C[C@@H]1O	CC1CCCC(C)CCC(C(C)C)CC1	15
Unknown	C25H26O8	InChI=1S/C25H26O8/c1-12(2)23(28)30-18-9-13(3)10-25(32-17-8-6-7-16(26)20(17)27)11-14(4)21(33-25)22-19(18)15(5)24(29)31-22/h6-8,10-11,18-19,21-22,26-27H,1,5,9H2,2-4H3/b13-10-/t18-,19+,21+,22-,25-/m0/s1	C=C(C)C(=O)O[C@H]1C/C(C)=C\[C@@]2(Oc3cccc(O)c3O)C=C(C)[C@@H](O2)[C@H]2OC(=O)C(=C)[C@@H]21	Sesquiterpenoids	C=C(CO)[C@H]1C[C@H](O)C(C)CC(O)/C=C(/C)C[C@@H]1O	CC1CCCC(C)CCC(C(C)C)CC1	15
TKC043559	C17H24O6	InChI=1S/C17H24O6/c1-8-5-6-10-12(8)14-13(11(19)7-16(10,3)21)17(4,15(20)22-14)23-9(2)18/h5,10-14,19,21H,6-7H2,1-4H3	CC(=O)OC1(C)C(=O)OC2C3C(C)=CCC3C(C)(O)CC(O)C21	Sesquiterpenoids	CC1=CCC2C1C(O)C(C(C)(O)CO)C(O)CC2(C)O	CC(C)C1CCC(C)C2CCC(C)C2C1	15
TKC043565	C24H34O8	InChI=1S/C24H34O8/c1-8-12(2)21(27)29-17-11-23(6,31-14(4)25)16-10-9-13(3)18(16)20-19(17)24(7,22(28)30-20)32-15(5)26/h9,12,16-20H,8,10-11H2,1-7H3	CCC(C)C(=O)OC1CC(C)(OC(C)=O)C2CC=C(C)C2C2OC(=O)C(C)(OC(C)=O)C12	Sesquiterpenoids	CC1=CCC2C1C(O)C(C(C)(O)CO)C(O)CC2(C)O	CC(C)C1CCC(C)C2CCC(C)C2C1	15
Unknown	C22H30O7	InChI=1S/C22H30O7/c1-7-13(3)20(23)27-16-8-12(2)9-22(26-6)10-14(4)18(29-22)19-17(16)15(11-25-5)21(24)28-19/h7,9-10,15-19H,8,11H2,1-6H3/b12-9-,13-7-/t15-,16-,17+,18+,19-,22-/m0/s1	C/C=C(/C)C(=O)O[C@H]1C/C(C)=C\[C@@]2(OC)C=C(C)[C@@H](O2)[C@H]2OC(=O)[C@@H](COC)[C@@H]21	Sesquiterpenoids	C/C1=C/C(O)CC(C)[C@@H](O)C[C@H](C(CO)CO)[C@@H](O)C1	CC1CCCC(C)CCC(C(C)C)CC1	15
TKC032830	C15H14O4	InChI=1S/C15H14O4/c1-6-4-9-10(7(2)5-19-9)12-11(6)15(18)14(17)8(3)13(12)16/h4,7,16H,5H2,1-3H3	CC1=C(O)c2c(c(C)cc3c2C(C)CO3)C(=O)C1=O	Sesquiterpenoids	CC1=C(O)c2c(C(C)CO)c(O)cc(C)c2C(O)C1O	CC1CCC2C(C)CCC(C(C)C)C2C1	15
Unknown	C21H28O7	InChI=1S/C21H28O7/c1-6-12(3)19(23)26-15-7-11(2)8-21(25-5)9-13(4)17(28-21)18-16(15)14(10-22)20(24)27-18/h6,8-9,14-18,22H,7,10H2,1-5H3/b11-8?,12-6+/t14-,15-,16+,17+,18-,21-/m0/s1	C/C=C(\C)C(=O)O[C@H]1C/C(C)=C\[C@@]2(OC)C=C(C)[C@@H](O2)[C@H]2OC(=O)[C@@H](CO)[C@@H]21	Sesquiterpenoids	C/C1=C/C(O)CC(C)[C@@H](O)[C@@H](O)[C@H](C(CO)CO)[C@@H](O)C1	CC1CCCC(C)CCC(C(C)C)CC1	15
TKC071172	C15H24O3	InChI=1S/C15H24O3/c1-9-10(8-16)15(4)6-5-13(18)14(2,3)12(15)7-11(9)17/h12-13,16,18H,5-8H2,1-4H3/t12-,13-,15+/m0/s1	CC1=C(CO)[C@@]2(C)CC[C@H](O)C(C)(C)[C@@H]2CC1=O	Sesquiterpenoids	CC1=C(CO)[C@@]2(C)CC[C@H](O)C(C)(C)[C@@H]2CC1O	CC1CCC2C(C)(C)CCCC2(C)C1C	15
TKC043594	C15H22O4	InChI=1S/C15H22O4/c1-7-10(16)12(18)15(19)6-8-5-13(2,3)11(17)9(8)14(7,15)4/h8-9,11,16-17,19H,5-6H2,1-4H3/t8-,9+,11-,14+,15-/m1/s1	CC1=C(O)C(=O)[C@]2(O)C[C@H]3CC(C)(C)[C@H](O)[C@H]3[C@]12C	Sesquiterpenoids	CC1=C(O)C(O)[C@]2(O)C[C@H]3CC(C)(C)[C@H](O)[C@H]3[C@]12C	CC1CCC2CC3CC(C)(C)CC3C12C	15
TKC032308	C15H22O4	InChI=1S/C15H22O4/c1-7-5-8(16)6-9-10(17)11-12(19-11)13(14(2,3)18)15(7,9)4/h6-8,11-13,16,18H,5H2,1-4H3/t7-,8-,11-,12-,13+,15+/m1/s1	C[C@@H]1C[C@@H](O)C=C2C(=O)[C@H]3O[C@H]3[C@@H](C(C)(C)O)[C@]21C	Sesquiterpenoids	C[C@@H]1C[C@@H](O)C=C2C(O)C[C@@H](O)[C@@H](C(C)(C)O)[C@]21C	CC(C)C1CCCC2CCCC(C)C21C	15
TKC043601	C21H30O9	InChI=1S/C21H30O9/c1-9-11(4-5-29-20-18(27)17(26)16(25)13(7-22)30-20)10(2)15(24)12-6-21(3,8-23)19(28)14(9)12/h13,16-18,20,22-27H,4-8H2,1-3H3	Cc1c(O)c2c(c(C)c1CCOC1OC(CO)C(O)C(O)C1O)C(=O)C(C)(CO)C2	Sesquiterpenoids	Cc1c(O)c2c(c(C)c1CCO)C(O)C(C)(CO)C2	CCC1C(C)CC2CC(C)(C)CC2C1C	15
TKC193443	C22H36N2O2	InChI=1S/C22H36N2O2/c1-15-6-5-9-22(2)13-20-17(12-19(15)22)18(21(25)26-20)14-24(4)16-7-10-23(3)11-8-16/h16-20H,1,5-14H2,2-4H3/t17-,18+,19+,20-,22-/m1/s1	C=C1CCC[C@]2(C)C[C@H]3OC(=O)[C@@H](CN(C)C4CCN(C)CC4)[C@H]3C[C@@H]12	Sesquiterpenoids	C=C1CCC[C@]2(C)C[C@@H](O)[C@@H]([C@H](C)CO)C[C@@H]12	CC(C)C1CCC2(C)CCCC(C)C2C1	15
TKC032287	C25H34O7	InChI=1S/C25H34O7/c1-8-11(3)22(26)29-15-10-13(5)16-18(19-17(15)14(6)24(28)30-19)25(7)21(32-25)20(16)31-23(27)12(4)9-2/h8,12,14-15,17-21H,9-10H2,1-7H3/b11-8+	C/C=C(\C)C(=O)OC1CC(C)=C2C(OC(=O)C(C)CC)C3OC3(C)C2C2OC(=O)C(C)C12	Sesquiterpenoids	CC1=C2C(O)CC(C)(O)C2C(O)C(C(C)CO)C(O)C1	CC(C)C1CCC(C)C2CCC(C)C2C1	15
TKC193447	C22H36N2O2	InChI=1S/C22H36N2O2/c1-15-6-5-9-22(2)13-20-17(12-19(15)22)18(21(25)26-20)14-24(4)16-7-10-23(3)11-8-16/h16-20H,1,5-14H2,2-4H3/t17-,18?,19?,20-,22-/m1/s1	C=C1CCC[C@]2(C)C[C@H]3OC(=O)C(CN(C)C4CCN(C)CC4)[C@H]3CC12	Sesquiterpenoids	C=C1CCC[C@]2(C)C[C@@H](O)[C@@H](C(C)CO)CC12	CC(C)C1CCC2(C)CCCC(C)C2C1	15
TKC168084	C15H18O4	InChI=1S/C15H18O4/c1-8-4-5-11-10(3)15(18)19-14(11)6-9(2)13(17)7-12(8)16/h6,11,13-14,17H,1,3-5,7H2,2H3/b9-6+/t11-,13+,14+/m0/s1	C=C1CC[C@H]2C(=C)C(=O)O[C@@H]2/C=C(\C)[C@H](O)CC1=O	Sesquiterpenoids	C=C1CC[C@@H](C(=C)CO)C/C=C(\C)[C@H](O)CC1O	CC1CCCC(C)CCC(C(C)C)CC1	15
TKC043620	C15H20O5	InChI=1S/C15H20O5/c1-14(2)4-7-9(6-14)15(3,19)5-8-10(11(7)16)13(18)20-12(8)17/h6-7,11,13,16,18-19H,4-5H2,1-3H3	CC1(C)C=C2C(C1)C(O)C1=C(CC2(C)O)C(=O)OC1O	Sesquiterpenoids	CC1(C)C=C2C(C1)C(O)C(CO)=C(CO)CC2(C)O	CC1CC(C)C2CC(C)(C)CC2CC1C	15
TKC204126	C15H18O3	InChI=1S/C15H18O3/c1-8-4-5-11(10(3)15(17)18)7-12-9(2)6-13(16)14(8)12/h6-7,10-11H,4-5H2,1-3H3,(H,17,18)/t10-,11-/m1/s1	CC1=CC(=O)C2=C(C)CC[C@@H]([C@@H](C)C(=O)O)C=C12	Sesquiterpenoids	CC1=CC(O)C2=C(C)CC[C@@H]([C@@H](C)CO)C=C12	CC(C)C1CCC(C)C2CCC(C)C2C1	15
TKC031204	C17H24O5	InChI=1S/C17H24O5/c1-8-5-12-11(9(2)16(20)22-12)7-17(4)14(19)6-13(15(8)17)21-10(3)18/h8,11-15,19H,2,5-7H2,1,3-4H3/t8-,11-,12-,13+,14-,15-,17-/m1/s1	C=C1C(=O)O[C@@H]2C[C@@H](C)[C@@H]3[C@@H](OC(C)=O)C[C@@H](O)[C@@]3(C)C[C@H]12	Sesquiterpenoids	C=C(CO)[C@@H]1CC[C@@H](C)[C@@H]2[C@@H](O)C[C@@H](O)[C@@]2(C)C1	CC(C)C1CCC(C)C2CCCC2(C)C1	15
TKC071180	C28H33FN2O4	InChI=1S/C28H33FN2O4/c1-17(2)7-5-8-18(3)9-6-10-19(4)13-14-31-23-15-20(32)16-24(33)26(23)30-25-21(28(31)35)11-12-22(29)27(25)34/h7,9,11-13,15-16,30,32-34H,5-6,8,10,14H2,1-4H3/b18-9+,19-13+	CC(C)=CCC/C(C)=C/CC/C(C)=C/CN1C(=O)c2ccc(F)c(O)c2Nc2c(O)cc(O)cc21	Sesquiterpenoids	CC(C)=CCC/C(C)=C/CC/C(C)=C/CO	CCC(C)CCCC(C)CCCC(C)C	15
TKC071100	C15H18O2	InChI=1S/C15H18O2/c1-13(9-6-10-15(3)12-17)7-4-5-8-14(2)11-16/h4-12H,1-3H3/b5-4+,9-6+,13-7+,14-8+,15-10+	C/C(C=O)=C\C=C\C=C(C)\C=C\C=C(/C)C=O	Sesquiterpenoids	CC(/C=C/C=C(\C)CO)=C\C=C\C=C(/C)CO	CC(C)CCCCC(C)CCCC(C)C	15
TKC136839	C15H28O4	InChI=1S/C15H28O4/c1-10(13(16)17)6-5-8-15(4,19)12-7-9-14(3,18)11(12)2/h10-12,18-19H,5-9H2,1-4H3,(H,16,17)/t10-,11+,12-,14-,15+/m1/s1	C[C@H](CCC[C@](C)(O)[C@@H]1CC[C@@](C)(O)[C@H]1C)C(=O)O	Sesquiterpenoids	C[C@@H](CO)CCC[C@](C)(O)[C@@H]1CC[C@@](C)(O)[C@H]1C	CC(C)CCCC(C)C1CCC(C)C1C	15
TKC193462	C17H28O3	InChI=1S/C17H28O3/c1-12(2)15-8-6-13(3)7-9-16(20-14(4)18)17(5,19)11-10-15/h7,10-12,15-16,19H,6,8-9H2,1-5H3/b11-10+,13-7+/t15-,16+,17-/m1/s1	CC(=O)O[C@H]1C/C=C(\C)CC[C@@H](C(C)C)/C=C/[C@@]1(C)O	Sesquiterpenoids	C/C1=C\C[C@H](O)[C@](C)(O)/C=C/[C@H](C(C)C)CC1	CC1CCCC(C)CCC(C(C)C)CC1	15
TKC031286	C21H34O8	InChI=1S/C21H34O8/c1-11-6-14(23)7-12(2)21(11)5-4-13(8-21)20(3,27)10-28-19-18(26)17(25)16(24)15(9-22)29-19/h6,12-13,15-19,22,24-27H,4-5,7-10H2,1-3H3/t12-,13-,15-,16-,17+,18-,19-,20+,21-/m1/s1	CC1=CC(=O)C[C@@H](C)[C@@]12CC[C@@H]([C@@](C)(O)CO[C@@H]1O[C@H](CO)[C@@H](O)[C@H](O)[C@H]1O)C2	Sesquiterpenoids	CC1=CC(O)C[C@@H](C)[C@@]12CC[C@@H]([C@@](C)(O)CO)C2	CC(C)C1CCC2(C1)C(C)CCCC2C	15
Unknown	C15H22ClNO2	InChI=1S/C15H22ClNO2/c1-9-12(16)11(18)8-15(9,3)14(2)6-4-10(5-7-14)13(17)19/h4,11-12,18H,1,5-8H2,2-3H3,(H2,17,19)/t11-,12-,14+,15+/m1/s1	C=C1[C@@H](Cl)[C@H](O)C[C@]1(C)[C@@]1(C)CC=C(C(N)=O)CC1	Sesquiterpenoids	C=C1[C@@H](O)[C@H](O)C[C@]1(C)[C@@]1(C)CC=C(CO)CC1	CC1CCC(C)(C2(C)CCCC2C)CC1	15
TKC041227	C15H24O	InChI=1S/C15H24O/c1-9-4-5-13-12(9)8-11-6-7-15(13,3)14(16)10(11)2/h9,11-14,16H,2,4-8H2,1,3H3/t9-,11-,12+,13-,14-,15+/m0/s1	C=C1[C@H]2CC[C@@](C)([C@H]1O)[C@H]1CC[C@H](C)[C@H]1C2	Sesquiterpenoids	C=C1[C@H]2CC[C@@](C)([C@H]1O)[C@H]1CC[C@H](C)[C@H]1C2	CC1CC2(C)CCC1CC1C(C)CCC12	15
TKC031363	C17H28	InChI=1S/C17H28/c1-6-15(4)11-9-13-17(8-3)14-10-12-16(5)7-2/h6,11-13H,1,7-10,14H2,2-5H3/b15-11+,16-12+,17-13+	C=C/C(C)=C/C/C=C(\CC)CC/C=C(\C)CC	Sesquiterpenoids	C=C/C(C)=C/C/C=C(\CC)CC/C=C(\C)CC	CCC(C)CCCC(CC)CCCC(C)CC	17
TKC071181	C28H33FN2O4	InChI=1S/C28H33FN2O4/c1-17(2)7-5-8-18(3)9-6-10-19(4)11-12-31-23-15-21(32)16-25(34)27(23)30-26-22(28(31)35)13-20(29)14-24(26)33/h7,9,11,13-16,30,32-34H,5-6,8,10,12H2,1-4H3/b18-9+,19-11+	CC(C)=CCC/C(C)=C/CC/C(C)=C/CN1C(=O)c2cc(F)cc(O)c2Nc2c(O)cc(O)cc21	Sesquiterpenoids	CC(C)=CCC/C(C)=C/CC/C(C)=C/CO	CCC(C)CCCC(C)CCCC(C)C	15
TKC071192	C15H24O	InChI=1S/C15H24O/c1-11-6-5-8-14(4)9-7-12-10-15(11,14)16-13(12,2)3/h6,12H,5,7-10H2,1-4H3/t12-,14+,15+/m0/s1	CC1=CCC[C@]2(C)CC[C@H]3C[C@@]12OC3(C)C	Sesquiterpenoids	CC1=CCC[C@]2(C)CC[C@H](C(C)(C)O)C[C@@]12O	CC(C)C1CCC2(C)CCCC(C)C2C1	15
TKC071199	C38H40O9	InChI=1S/C38H40O9/c1-23-21-22-28(43-24(2)39)37(5)32(46-35(42)27-19-13-8-14-20-27)30(44-33(40)25-15-9-6-10-16-25)29-31(38(23,37)47-36(29,3)4)45-34(41)26-17-11-7-12-18-26/h6-20,23,28-32H,21-22H2,1-5H3	CC(=O)OC1CCC(C)C23OC(C)(C)C(C(OC(=O)c4ccccc4)C(OC(=O)c4ccccc4)C12C)C3OC(=O)c1ccccc1	Sesquiterpenoids	CC1CCC(O)C2(C)C(O)C(O)C(C(C)(C)O)C(O)C12O	CC(C)C1CCC2(C)CCCC(C)C2C1	15
TKC031530	C15H24O	InChI=1S/C15H24O/c1-11-6-7-13-14(2,3)8-5-9-15(13,4)12(11)10-16/h10,12-13H,1,5-9H2,2-4H3	C=C1CCC2C(C)(C)CCCC2(C)C1C=O	Sesquiterpenoids	C=C1CCC2C(C)(C)CCCC2(C)C1CO	CC1CCC2C(C)(C)CCCC2(C)C1C	15
TKC071205	C38H40O10	InChI=1S/C38H40O10/c1-22-21-27(45-33(41)24-15-9-6-10-16-24)31(44-23(2)39)37(5)32(47-35(43)26-19-13-8-14-20-26)29(46-34(42)25-17-11-7-12-18-25)28-30(40)38(22,37)48-36(28,3)4/h6-20,22,27-32,40H,21H2,1-5H3/t22-,27?,28+,29?,30?,31?,32?,37-,38+/m0/s1	CC(=O)OC1C(OC(=O)c2ccccc2)C[C@H](C)[C@]23OC(C)(C)[C@H](C(OC(=O)c4ccccc4)C(OC(=O)c4ccccc4)[C@]12C)C3O	Sesquiterpenoids	C[C@H]1CC(O)C(O)[C@@]2(C)C(O)C(O)[C@@H](C(C)(C)O)C(O)[C@]12O	CC(C)C1CCC2(C)CCCC(C)C2C1	15
TKC071213	C32H40O14	InChI=1S/C32H40O14/c1-16(33)40-15-31-25(43-19(4)36)22(41-17(2)34)14-30(8,39)32(31)26(44-20(5)37)23(29(6,7)46-32)24(42-18(3)35)27(31)45-28(38)21-12-10-9-11-13-21/h9-13,22-27,39H,14-15H2,1-8H3/t22?,23-,24?,25?,26?,27?,30-,31+,32-/m0/s1	CC(=O)OC[C@]12C(OC(C)=O)C(OC(C)=O)C[C@](C)(O)[C@]13OC(C)(C)[C@@H](C(OC(C)=O)C2OC(=O)c1ccccc1)C3OC(C)=O	Sesquiterpenoids	CC(C)(O)[C@H]1C(O)C(O)[C@@]2(CO)C(O)C(O)C[C@](C)(O)[C@@]2(O)C1O	CC(C)C1CCC2(C)CCCC(C)C2C1	15
TKC031610	C15H26O	InChI=1S/C15H26O/c1-7-15(6)9-8-12(14(4,5)16)10-13(15)11(2)3/h7,12-13,16H,1-2,8-10H2,3-6H3/t12-,13+,15-/m1/s1	C=C[C@]1(C)CC[C@@H](C(C)(C)O)C[C@H]1C(=C)C	Sesquiterpenoids	C=C[C@]1(C)CC[C@@H](C(C)(C)O)C[C@H]1C(=C)C	CCC1(C)CCC(C(C)C)CC1C(C)C	15
TKC201703	C22H33NO9	InChI=1S/C22H33NO9/c1-11-5-6-15-12(2)19(28-17(25)8-7-16(24)23-13(3)18(26)27)29-20-22(15)14(11)9-10-21(4,30-20)31-32-22/h11-15,19-20H,5-10H2,1-4H3,(H,23,24)(H,26,27)/t11-,12-,13+,14+,15+,19-,20-,21+,22+/m1/s1	C[C@H]1[C@H](OC(=O)CCC(=O)N[C@@H](C)C(=O)O)O[C@@H]2O[C@]3(C)CC[C@H]4[C@H](C)CC[C@@H]1[C@]24OO3	Sesquiterpenoids	CC(O)CC[C@@H]1C(CO)[C@H]([C@@H](C)CO)CC[C@H]1C	CCCCC1C(C)CCC(C(C)C)C1C	15
TKC031644	C15H28O2	InChI=1S/C15H28O2/c1-7-15(6)9-8-11(13(2,3)16)10-12(15)14(4,5)17/h7,11-12,16-17H,1,8-10H2,2-6H3/t11-,12+,15-/m1/s1	C=C[C@]1(C)CC[C@@H](C(C)(C)O)C[C@H]1C(C)(C)O	Sesquiterpenoids	C=C[C@]1(C)CC[C@@H](C(C)(C)O)C[C@H]1C(C)(C)O	CCC1(C)CCC(C(C)C)CC1C(C)C	15
TKC031659	C15H24O2	InChI=1S/C15H24O2/c1-10(2)12-6-5-11(3)15-8-7-14(4,16-17-15)9-13(12)15/h9-12H,5-8H2,1-4H3/t11-,12+,14+,15+/m1/s1	CC(C)[C@@H]1CC[C@@H](C)[C@@]23CC[C@@](C)(C=C12)OO3	Sesquiterpenoids	CC1C=C2[C@H](C(C)C)CC[C@@H](C)[C@@]2(O)CC1	CC1CCC2C(C)CCC(C(C)C)C2C1	15
TKC071231	C34H44O14	InChI=1S/C34H44O14/c1-17(2)29(39)42-16-33-26(45-20(5)37)23(43-18(3)35)15-32(9,41)34(33)27(46-21(6)38)24(31(7,8)48-34)25(44-19(4)36)28(33)47-30(40)22-13-11-10-12-14-22/h10-14,17,23-28,41H,15-16H2,1-9H3/t23?,24-,25?,26?,27?,28?,32-,33+,34+/m1/s1	CC(=O)OC1C[C@@](C)(O)[C@]23OC(C)(C)[C@H](C(OC(C)=O)C(OC(=O)c4ccccc4)[C@]2(COC(=O)C(C)C)C1OC(C)=O)C3OC(C)=O	Sesquiterpenoids	CC(C)(O)[C@@H]1C(O)C(O)[C@]2(CO)C(O)C(O)C[C@@](C)(O)[C@@]2(O)C1O	CC(C)C1CCC2(C)CCCC(C)C2C1	15
TKC043712	C20H28O7	InChI=1S/C20H28O7/c1-10(2)8-15(22)27-18-17(23)16-12(4)19(24)26-13(16)9-11(3)6-7-14(21)20(18,5)25/h6-7,10-11,13,16-18,23,25H,4,8-9H2,1-3,5H3/b7-6-/t11-,13+,16-,17-,18+,20+/m0/s1	C=C1C(=O)O[C@@H]2C[C@@H](C)/C=C\C(=O)[C@@](C)(O)[C@H](OC(=O)CC(C)C)[C@@H](O)[C@@H]12	Sesquiterpenoids	C=C(CO)[C@@H]1[C@H](O)[C@@H](O)[C@](C)(O)C(O)/C=C\[C@H](C)C[C@H]1O	CC1CCCC(C)CCC(C(C)C)CC1	15
TKC201704	C22H33NO9	InChI=1S/C22H33NO9/c1-11-5-6-15-12(2)19(28-17(25)8-7-16(24)23-13(3)18(26)27)29-20-22(15)14(11)9-10-21(4,30-20)31-32-22/h11-15,19-20H,5-10H2,1-4H3,(H,23,24)(H,26,27)/t11-,12-,13?,14+,15+,19-,20-,21?,22?/m1/s1	CC(NC(=O)CCC(=O)O[C@@H]1O[C@@H]2OC3(C)CC[C@H]4[C@H](C)CC[C@@H]([C@H]1C)C24OO3)C(=O)O	Sesquiterpenoids	CC(O)CC[C@@H]1C(CO)[C@H]([C@@H](C)CO)CC[C@H]1C	CCCCC1C(C)CCC(C(C)C)C1C	15
TKC031675	C15H24O2	InChI=1S/C15H24O2/c1-12(2)6-5-7-14(12,4)15-10-8-13(3,9-11-15)16-17-15/h8,10H,5-7,9,11H2,1-4H3	CC12C=CC(C3(C)CCCC3(C)C)(CC1)OO2	Sesquiterpenoids	CC1(O)C=CC(C2(C)CCCC2(C)C)CC1	CC1CCC(C2(C)CCCC2(C)C)CC1	15
TKC040914	C15H24O	InChI=1S/C15H24O/c1-10(2)12-7-8-15(4)13(14(15)9-12)6-5-11(3)16/h9-10,13-14H,5-8H2,1-4H3/t13-,14-,15+/m0/s1	CC(=O)CC[C@H]1[C@@H]2C=C(C(C)C)CC[C@@]21C	Sesquiterpenoids	CC(O)CC[C@H]1[C@@H]2C=C(C(C)C)CC[C@@]21C	CCCCC1C2CC(C(C)C)CCC12C	15
TKC172506	C15H26O	InChI=1S/C15H26O/c1-10(2)9-15(16)12(4)6-7-13-11(3)5-8-14(13)15/h9,11-14,16H,5-8H2,1-4H3/t11-,12-,13+,14+,15-/m0/s1	CC(C)=C[C@@]1(O)[C@@H]2CC[C@H](C)[C@H]2CC[C@@H]1C	Sesquiterpenoids	CC(C)=C[C@@]1(O)[C@@H]2CC[C@H](C)[C@H]2CC[C@@H]1C	CC(C)CC1C(C)CCC2C(C)CCC21	15
TKC071262	C28H36O11	InChI=1S/C28H36O11/c1-15(29)35-14-27-13-19(36-16(2)30)12-26(6,34)28(27)22(32)20(25(4,5)39-28)21(37-17(3)31)23(27)38-24(33)18-10-8-7-9-11-18/h7-11,19-23,32,34H,12-14H2,1-6H3/t19?,20-,21?,22?,23?,26-,27-,28-/m0/s1	CC(=O)OC[C@]12CC(OC(C)=O)C[C@](C)(O)[C@]13OC(C)(C)[C@@H](C(OC(C)=O)C2OC(=O)c1ccccc1)C3O	Sesquiterpenoids	CC(C)(O)[C@H]1C(O)C(O)[C@@]2(CO)CC(O)C[C@](C)(O)[C@@]2(O)C1O	CC(C)C1CCC2(C)CCCC(C)C2C1	15
Unknown	C15H18O	InChI=1S/C15H18O/c1-10-5-7-13(8-6-10)15(4)9-14(16)11(2)12(15)3/h5-8H,9H2,1-4H3/t15-/m1/s1	CC1=C(C)[C@](C)(c2ccc(C)cc2)CC1=O	Sesquiterpenoids	CC1=C(C)[C@](C)(c2ccc(C)cc2)CC1O	CC1CCC(C2(C)CCC(C)C2C)CC1	15
Unknown	C15H19Br	InChI=1S/C15H19Br/c1-11-8-9-15(3,12(11)2)14-6-4-13(10-16)5-7-14/h4-7H,8-10H2,1-3H3/t15-/m1/s1	CC1=C(C)[C@](C)(c2ccc(CBr)cc2)CC1	Sesquiterpenoids	CC1=C(C)[C@](C)(c2ccc(CO)cc2)CC1	CC1CCC(C2(C)CCC(C)C2C)CC1	15
TKC043779	C17H20O7	InChI=1S/C17H20O7/c1-7-5-10(19)13-16(4,21)6-11(23-9(3)18)12-8(2)15(20)24-14(12)17(7,13)22/h5,11-14,21-22H,2,6H2,1,3-4H3/t11-,12+,13-,14-,16+,17+/m0/s1	C=C1C(=O)O[C@H]2[C@H]1[C@@H](OC(C)=O)C[C@@](C)(O)[C@@H]1C(=O)C=C(C)[C@@]12O	Sesquiterpenoids	C=C(CO)[C@H]1C[C@@]2(O)C(C)=CC(O)[C@H]2[C@](C)(O)C[C@@H]1O	CC(C)C1CCC(C)C2CCC(C)C2C1	15
TKC032196	C23H28O9	InChI=1S/C23H28O9/c1-7-11(2)20(25)30-17-15-12(3)21(26)31-18(15)19-23(5,32-19)10-8-9-14(22(27)28-6)16(17)29-13(4)24/h7,9,15-19H,3,8,10H2,1-2,4-6H3/b11-7-,14-9+/t15-,16+,17+,18-,19+,23+/m0/s1	C=C1C(=O)O[C@H]2[C@@H]1[C@@H](OC(=O)/C(C)=C\C)[C@H](OC(C)=O)/C(C(=O)OC)=C\CC[C@@]1(C)O[C@H]21	Sesquiterpenoids	C=C(CO)[C@@H]1CC[C@](C)(O)CC/C=C(/CO)[C@@H](O)[C@@H]1O	CC1CCCC(C)CCC(C(C)C)CC1	15
TKC034393	C15H28O	InChI=1S/C15H28O/c1-10(2)12-7-9-15(4)8-5-6-11(3)13(15)14(12)16/h10-14,16H,5-9H2,1-4H3/t11-,12-,13-,14?,15-/m1/s1	CC(C)[C@H]1CC[C@@]2(C)CCC[C@@H](C)[C@@H]2C1O	Sesquiterpenoids	CC(C)[C@H]1CC[C@@]2(C)CCC[C@@H](C)[C@@H]2C1O	CC(C)C1CCC2(C)CCCC(C)C2C1	15
Unknown	C15H20O2	InChI=1S/C15H20O2/c1-13(8-9-14(2)15(13,3)17-14)12-6-4-11(10-16)5-7-12/h4-7,16H,8-10H2,1-3H3/t13-,14+,15-/m0/s1	C[C@@]12O[C@]1(C)CC[C@@]2(C)c1ccc(CO)cc1	Sesquiterpenoids	C[C@@H]1[C@](C)(c2ccc(CO)cc2)CC[C@@]1(C)O	CC1CCC(C2(C)CCC(C)C2C)CC1	15
TKC042321	C11H14O3	InChI=1S/C11H14O3/c1-6-5-10-8(3-4-9(6)12)7(2)11(13)14-10/h3-4,6-8,10H,5H2,1-2H3/t6-,7+,8+,10-/m0/s1	C[C@H]1C[C@@H]2OC(=O)[C@H](C)[C@H]2C=CC1=O	Sesquiterpenoids	C[C@H]1C[C@H](O)[C@@H]([C@@H](C)CO)C=CC1O	CC1CCCC(C(C)C)CC1	11
Unknown	C15H20O	InChI=1S/C15H20O/c1-11-5-7-12(8-6-11)13(2)9-10-14(3)15(13,4)16-14/h5-8H,9-10H2,1-4H3/t13-,14+,15-/m0/s1	Cc1ccc([C@]2(C)CC[C@@]3(C)O[C@]32C)cc1	Sesquiterpenoids	Cc1ccc([C@]2(C)CC[C@@H](C)[C@@]2(C)O)cc1	CC1CCC(C2(C)CCC(C)C2C)CC1	15
Unknown	C15H20O3	InChI=1S/C15H20O3/c1-11(17)8-9-15(3,12(2)18)14-6-4-13(10-16)5-7-14/h4-7,16H,8-10H2,1-3H3/t15-/m1/s1	CC(=O)CC[C@](C)(C(C)=O)c1ccc(CO)cc1	Sesquiterpenoids	CC(O)CC[C@@](C)(c1ccc(CO)cc1)C(C)O	CCCCC(C)(CC)C1CCC(C)CC1	15
TKC032367	C24H26O10	InChI=1S/C24H26O10/c1-7-13(8-30-11(4)25)23(29)33-20-15-10(3)22(28)32-19(15)16-14(9(2)18(20)31-12(5)26)17(27)21-24(16,6)34-21/h7,15-16,18-21H,3,8H2,1-2,4-6H3/b13-7+	C=C1C(=O)OC2C1C(OC(=O)/C(=C/C)COC(C)=O)C(OC(C)=O)C(C)=C1C(=O)C3OC3(C)C12	Sesquiterpenoids	C=C(CO)C1CC2C(=C(C)C(O)C1O)C(O)CC2(C)O	CC(C)C1CCC(C)C2CCC(C)C2C1	15
TKC040077	C15H18O3	InChI=1S/C15H18O3/c1-7-4-14-12(9(3)15(17)18-14)5-11-8(2)13(16)6-10(7)11/h7,10,12,14H,3-6H2,1-2H3/t7-,10-,12+,14+/m1/s1	C=C1C(=O)O[C@H]2C[C@@H](C)[C@H]3CC(=O)C(C)=C3C[C@@H]12	Sesquiterpenoids	C=C(CO)[C@H]1CC[C@@H](C)[C@H]2CC(O)C(C)=C2C1	CC(C)C1CCC(C)C2CCC(C)C2C1	15
TKC193552	C29H44N2O3	InChI=1S/C29H44N2O3/c1-19-12-16-31(17-13-19)28(34)20(2)23-10-14-29(4)15-11-24(21(3)26(29)27(23)33)30-25(32)18-22-8-6-5-7-9-22/h5-9,19-21,23-24,26-27,33H,10-18H2,1-4H3,(H,30,32)/t20-,21+,23-,24-,26+,27-,29-/m0/s1	CC1CCN(C(=O)[C@@H](C)[C@@H]2CC[C@@]3(C)CC[C@H](NC(=O)Cc4ccccc4)[C@@H](C)[C@@H]3[C@H]2O)CC1	Sesquiterpenoids	C[C@H](CO)[C@@H]1CC[C@@]2(C)CCC[C@@H](C)[C@@H]2[C@H]1O	CC(C)C1CCC2(C)CCCC(C)C2C1	15
TKC032619	C15H20O3	InChI=1S/C15H20O3/c1-9-5-4-8-15(3)13(18-15)12-11(7-6-9)10(2)14(16)17-12/h5,11-13H,2,4,6-8H2,1,3H3/b9-5+/t11-,12-,13+,15+/m0/s1	C=C1C(=O)O[C@@H]2[C@H]3O[C@]3(C)CC/C=C(\C)CC[C@@H]12	Sesquiterpenoids	C=C(CO)[C@@H]1CC/C(C)=C/CC[C@@](C)(O)CC1	CC1CCCC(C)CCC(C(C)C)CC1	15
Unknown	C23H41NO8	InChI=1S/C23H41NO8/c1-13(5-10-18(27)23(3,4)30)16-8-6-15(7-9-16)12-31-22-19(24-14(2)26)21(29)20(28)17(11-25)32-22/h6,8,13,15-22,25,27-30H,5,7,9-12H2,1-4H3,(H,24,26)/t13?,15-,16+,17-,18?,19-,20-,21-,22+/m1/s1	CC(=O)N[C@H]1[C@@H](OC[C@@H]2C=C[C@H](C(C)CCC(O)C(C)(C)O)CC2)O[C@H](CO)[C@@H](O)[C@@H]1O	Sesquiterpenoids	CC(CCC(O)C(C)(C)O)[C@H]1C=C[C@@H](CO)CC1	CC(C)CCCC(C)C1CCC(C)CC1	15
Unknown	C23H41NO7	InChI=1S/C23H41NO7/c1-13(2)8-7-10-22(5,29)16-9-11-23(6,14(16)3)31-21-18(24-15(4)26)20(28)19(27)17(12-25)30-21/h8,14,16-21,25,27-29H,7,9-12H2,1-6H3,(H,24,26)/t14-,16+,17+,18+,19+,20+,21+,22+,23+/m0/s1	CC(=O)N[C@H]1[C@@H](O[C@]2(C)CC[C@@H]([C@](C)(O)CCC=C(C)C)[C@@H]2C)O[C@H](CO)[C@@H](O)[C@@H]1O	Sesquiterpenoids	CC(C)=CCC[C@@](C)(O)[C@@H]1CC[C@@](C)(O)[C@H]1C	CC(C)CCCC(C)C1CCC(C)C1C	15
Unknown	C23H41NO8	InChI=1S/C23H41NO8/c1-12-14(6-7-15(12)23(5)9-8-17(32-23)22(3,4)29)11-30-21-18(24-13(2)26)20(28)19(27)16(10-25)31-21/h12,14-21,25,27-29H,6-11H2,1-5H3,(H,24,26)/t12-,14-,15-,16-,17-,18-,19-,20-,21+,23-/m1/s1	CC(=O)N[C@H]1[C@@H](OC[C@H]2CC[C@@H]([C@@]3(C)CC[C@H](C(C)(C)O)O3)[C@@H]2C)O[C@H](CO)[C@@H](O)[C@@H]1O	Sesquiterpenoids	C[C@@H]1[C@@H](CO)CC[C@H]1[C@](C)(O)CC[C@@H](O)C(C)(C)O	CC(C)CCCC(C)C1CCC(C)C1C	15
Unknown	C23H39NO8	InChI=1S/C23H39NO8/c1-12-14(6-7-15(12)23(5)9-8-17(32-23)22(3,4)29)11-30-21-18(24-13(2)26)20(28)19(27)16(10-25)31-21/h15-21,25,27-29H,6-11H2,1-5H3,(H,24,26)/t15-,16-,17-,18-,19-,20-,21+,23-/m1/s1	CC(=O)N[C@H]1[C@@H](OCC2=C(C)[C@H]([C@@]3(C)CC[C@H](C(C)(C)O)O3)CC2)O[C@H](CO)[C@@H](O)[C@@H]1O	Sesquiterpenoids	CC1=C(CO)CC[C@H]1[C@](C)(O)CC[C@@H](O)C(C)(C)O	CC(C)CCCC(C)C1CCC(C)C1C	15
Unknown	C23H39NO8	InChI=1S/C23H39NO8/c1-12-14(6-7-15(12)23(5)9-8-17(32-23)22(3,4)29)11-30-21-18(24-13(2)26)20(28)19(27)16(10-25)31-21/h6,12,15-21,25,27-29H,7-11H2,1-5H3,(H,24,26)/t12-,15-,16-,17-,18-,19-,20-,21+,23-/m1/s1	CC(=O)N[C@H]1[C@@H](OCC2=CC[C@@H]([C@@]3(C)CC[C@H](C(C)(C)O)O3)[C@@H]2C)O[C@H](CO)[C@@H](O)[C@@H]1O	Sesquiterpenoids	C[C@@H]1C(CO)=CC[C@H]1[C@](C)(O)CC[C@@H](O)C(C)(C)O	CC(C)CCCC(C)C1CCC(C)C1C	15
Unknown	C23H39NO8	InChI=1S/C23H39NO8/c1-12-14(23(6)10-8-16(27)21(3,4)32-23)7-9-22(12,5)31-20-17(24-13(2)26)19(29)18(28)15(11-25)30-20/h12,14-15,17-20,25,28-29H,7-11H2,1-6H3,(H,24,26)/t12-,14+,15+,17+,18+,19+,20+,22+,23+/m0/s1	CC(=O)N[C@H]1[C@@H](O[C@]2(C)CC[C@@H]([C@@]3(C)CCC(=O)C(C)(C)O3)[C@@H]2C)O[C@H](CO)[C@@H](O)[C@@H]1O	Sesquiterpenoids	C[C@H]1[C@H]([C@](C)(O)CCC(O)C(C)(C)O)CC[C@@]1(C)O	CC(C)CCCC(C)C1CCC(C)C1C	15
TKC043924	C12H12O4	InChI=1S/C12H12O4/c13-5-8-1-2-12-10(3-8)11(15)4-9(6-14)7-16-12/h1-4,13-14H,5-7H2	O=C1C=C(CO)COc2ccc(CO)cc21	Sesquiterpenoids	OCC(=CC(O)c1cc(CO)ccc1O)CO	CC(C)CCC1CCCC(C)C1	12
TKC043934	C14H18O5	InChI=1S/C14H18O5/c1-7-13(19-8(2)15)5-10(16)9-4-11(17)12(18)6-14(7,9)3/h4,6-7,10,13,16,18H,5H2,1-3H3	CC(=O)OC1CC(O)C2=CC(=O)C(O)=CC2(C)C1C	Sesquiterpenoids	CC1C(O)CC(O)C2=CC(O)C(O)=CC21C	CC1CCCC2CCCCC12C	12
TKC192993	C15H22O2	InChI=1S/C15H22O2/c1-10-5-4-7-15(3)8-6-12(11(2)9-16)14(17)13(10)15/h9,12-14,17H,1-2,4-8H2,3H3/t12-,13+,14-,15+/m0/s1	C=C1CCC[C@]2(C)CC[C@@H](C(=C)C=O)[C@H](O)[C@@H]12	Sesquiterpenoids	C=C1CCC[C@]2(C)CC[C@@H](C(=C)CO)[C@H](O)[C@@H]12	CC(C)C1CCC2(C)CCCC(C)C2C1	15
TKC090163	C15H24O6	InChI=1S/C15H24O6/c1-8(2)3-13(19)21-15-14-10(9(5-16)7-20-15)4-12(18)11(14)6-17/h7-8,10-12,14-18H,3-6H2,1-2H3/t10-,11+,12+,14+,15+/m1/s1	CC(C)CC(=O)O[C@@H]1OC=C(CO)[C@H]2C[C@H](O)[C@H](CO)[C@@H]12	Sesquiterpenoids	OC=C(CO)[C@H]1C[C@H](O)[C@H](CO)[C@H]1CO	CC(C)C1CCC(C)C1C	10
Unknown	C14H18O2	InChI=1S/C14H18O2/c1-8-6-11(10(3)15)7-13-9(2)14(16)5-4-12(8)13/h6-7,9,14,16H,4-5H2,1-3H3/t9-,14-/m1/s1	CC(=O)c1cc(C)c2c(c1)[C@@H](C)[C@H](O)CC2	Sesquiterpenoids	Cc1cc(C(C)O)cc2c1CC[C@@H](O)[C@@H]2C	CCC1CC(C)C2CCCC(C)C2C1	14
TKC033028	C15H18O4	InChI=1S/C15H18O4/c1-7-9-5-15-8(2)13(17)18-12(15)6-14(3,19-15)10(9)4-11(7)16/h8,10,12H,4-6H2,1-3H3/t8-,10-,12+,14-,15+/m1/s1	CC1=C2C[C@@]34O[C@](C)(C[C@@H]3OC(=O)[C@H]4C)[C@@H]2CC1=O	Sesquiterpenoids	CC1=C2C[C@](O)([C@H](C)CO)[C@@H](O)C[C@@](C)(O)[C@@H]2CC1O	CC(C)C1CCC(C)C2CCC(C)C2C1	15
Unknown	C15H20O2	InChI=1S/C15H20O2/c1-9-6-12(10(2)8-16)7-14-11(3)15(17)5-4-13(9)14/h6-7,11,15-17H,2,4-5,8H2,1,3H3/t11-,15-/m1/s1	C=C(CO)c1cc(C)c2c(c1)[C@@H](C)[C@H](O)CC2	Sesquiterpenoids	C=C(CO)c1cc(C)c2c(c1)[C@@H](C)[C@H](O)CC2	CC(C)C1CC(C)C2CCCC(C)C2C1	15
TKC033078	C14H16O4	InChI=1S/C14H16O4/c1-5-8(15)11-14(18-11)4-6-7(12(5,14)2)9(16)13(3)10(6)17-13/h6-8,10-11,15H,1,4H2,2-3H3/t6-,7+,8-,10-,11-,12+,13+,14-/m1/s1	C=C1[C@@H](O)[C@H]2O[C@]23C[C@H]2[C@H]4O[C@@]4(C)C(=O)[C@H]2[C@]13C	Sesquiterpenoids	C=C1[C@@H](O)C[C@]2(O)C[C@H]3[C@@H](O)[C@H](C)C(O)[C@H]3[C@]12C	CC1CC2CC3CCC(C)C3(C)C2C1	14
TKC033090	C15H18O5	InChI=1S/C15H18O5/c1-8-4-5-10(16)12(2)7-6-9-13(3,18)11(17)19-15(9)14(8,12)20-15/h4,9,18H,5-7H2,1-3H3	CC1=CCC(=O)C2(C)CCC3C(C)(O)C(=O)OC34OC124	Sesquiterpenoids	CC1=CCC(O)C2(C)CCC(C(C)(O)CO)CC12O	CC(C)C1CCC2(C)CCCC(C)C2C1	15
Unknown	C23H25ClO7	InChI=1S/C23H25ClO7/c1-11(10-25)23-18(27)9-14-4-5-17(12(2)22(14,3)21(23)31-23)30-19(28)8-13-6-15(24)20(29)16(26)7-13/h6-7,9,12,17,21,25-26,29H,1,4-5,8,10H2,2-3H3/t12-,17+,21+,22+,23-/m0/s1	C=C(CO)[C@@]12O[C@@H]1[C@@]1(C)C(=CC2=O)CC[C@@H](OC(=O)Cc2cc(O)c(O)c(Cl)c2)[C@@H]1C	Sesquiterpenoids	C=C(CO)[C@@H]1C(O)C=C2CC[C@@H](O)[C@H](C)[C@@]2(C)[C@H]1O	CC(C)C1CCC2CCCC(C)C2(C)C1	15
TKC169606	C15H22O	InChI=1S/C15H22O/c1-9(2)12-6-5-10(3)13-8-15(16)11(4)7-14(12)13/h5,7,9,12-14H,6,8H2,1-4H3/t12-,13+,14+/m0/s1	CC1=C[C@H]2[C@H](CC1=O)C(C)=CC[C@H]2C(C)C	Sesquiterpenoids	CC1=C[C@H]2[C@H](CC1O)C(C)=CC[C@H]2C(C)C	CC1CCC2C(C)CCC(C(C)C)C2C1	15
Unknown	C23H25ClO7	InChI=1S/C23H25ClO7/c1-11(10-30-19(28)8-13-6-15(24)20(29)17(26)7-13)23-18(27)9-14-4-5-16(25)12(2)22(14,3)21(23)31-23/h6-7,9,12,16,21,25-26,29H,1,4-5,8,10H2,2-3H3/t12-,16+,21+,22+,23-/m0/s1	C=C(COC(=O)Cc1cc(O)c(O)c(Cl)c1)[C@@]12O[C@@H]1[C@@]1(C)C(=CC2=O)CC[C@@H](O)[C@@H]1C	Sesquiterpenoids	C=C(CO)[C@@H]1C(O)C=C2CC[C@@H](O)[C@H](C)[C@@]2(C)[C@H]1O	CC(C)C1CCC2CCCC(C)C2(C)C1	15
Unknown	C23H25ClO6	InChI=1S/C23H25ClO6/c1-12(11-29-20(28)9-14-4-6-18(26)16(24)8-14)23-19(27)10-15-5-7-17(25)13(2)22(15,3)21(23)30-23/h4,6,8,10,13,17,21,25-26H,1,5,7,9,11H2,2-3H3/t13-,17+,21+,22+,23-/m0/s1	C=C(COC(=O)Cc1ccc(O)c(Cl)c1)[C@@]12O[C@@H]1[C@@]1(C)C(=CC2=O)CC[C@@H](O)[C@@H]1C	Sesquiterpenoids	C=C(CO)[C@@H]1C(O)C=C2CC[C@@H](O)[C@H](C)[C@@]2(C)[C@H]1O	CC(C)C1CCC2CCCC(C)C2(C)C1	15
Unknown	C24H27ClO7	InChI=1S/C24H27ClO7/c1-12(11-31-20(28)9-14-7-16(25)21(29)18(8-14)30-4)24-19(27)10-15-5-6-17(26)13(2)23(15,3)22(24)32-24/h7-8,10,13,17,22,26,29H,1,5-6,9,11H2,2-4H3/t13-,17+,22+,23+,24-/m0/s1	C=C(COC(=O)Cc1cc(Cl)c(O)c(OC)c1)[C@@]12O[C@@H]1[C@@]1(C)C(=CC2=O)CC[C@@H](O)[C@@H]1C	Sesquiterpenoids	C=C(CO)[C@@H]1C(O)C=C2CC[C@@H](O)[C@H](C)[C@@]2(C)[C@H]1O	CC(C)C1CCC2CCCC(C)C2(C)C1	15
Unknown	C23H27ClO7	InChI=1S/C23H27ClO7/c1-12(2)23(30)10-22(13(3)17(25)5-4-15(22)9-19(23)27)11-31-20(28)8-14-6-16(24)21(29)18(26)7-14/h6-7,9,13,17,25-26,29-30H,1,4-5,8,10-11H2,2-3H3/t13-,17+,22-,23+/m0/s1	C=C(C)[C@]1(O)C[C@@]2(COC(=O)Cc3cc(O)c(O)c(Cl)c3)C(=CC1=O)CC[C@@H](O)[C@@H]2C	Sesquiterpenoids	C=C(C)[C@]1(O)C[C@@]2(CO)C(=CC1O)CC[C@@H](O)[C@@H]2C	CC(C)C1CCC2CCCC(C)C2(C)C1	15
TKC152700	C15H20O6	InChI=1S/C15H20O6/c1-7-3-9-14(5-16,11(19)10(7)18)13(2)4-8(17)12(21-9)15(13)6-20-15/h3,8-9,11-12,16-17,19H,4-6H2,1-2H3/t8-,9-,11-,12-,13-,14-,15+/m1/s1	CC1=C[C@H]2O[C@@H]3[C@H](O)C[C@](C)([C@@]2(CO)[C@H](O)C1=O)[C@]31CO1	Sesquiterpenoids	CC1=C[C@@H](O)[C@@](CO)([C@@]2(C)C[C@@H](O)[C@@H](O)[C@@H]2CO)[C@H](O)C1O	CC1CCC(C)(C2(C)CCCC2C)CC1	15
TKC040479	C15H17ClO5	InChI=1S/C15H17ClO5/c1-7-4-14-10(8(7)2)3-9(12(17)18)11(14)5-21-13(19)15(14,20)6-16/h3-4,8,10-11,20H,5-6H2,1-2H3,(H,17,18)/t8-,10-,11+,14-,15-/m1/s1	CC1=C[C@@]23[C@H](C=C(C(=O)O)[C@@H]2COC(=O)[C@]3(O)CCl)[C@@H]1C	Sesquiterpenoids	CC1=C[C@@]2(C(O)(CO)CO)[C@H](C=C(CO)[C@@H]2CO)[C@@H]1C	CC1CC2(C(C)C)C(C)C(C)CC2C1C	15
TKC174498	C24H32O7	InChI=1S/C24H32O7/c1-14(2)24(29)11-10-23(5)19(30-15(3)25)13-22(4,28)12-18(20(23)24)31-21(27)16-6-8-17(26)9-7-16/h6-11,14,18-20,26,28-29H,12-13H2,1-5H3/t18-,19-,20-,22+,23-,24-/m0/s1	CC(=O)O[C@H]1C[C@](C)(O)C[C@H](OC(=O)c2ccc(O)cc2)[C@H]2[C@@]1(C)C=C[C@]2(O)C(C)C	Sesquiterpenoids	CC(C)[C@@]1(O)C=C[C@@]2(C)[C@@H](O)C[C@](C)(O)C[C@H](O)[C@@H]21	CC1CCC2C(C(C)C)CCC2(C)CC1	15
Unknown	C23H27ClO6	InChI=1S/C23H27ClO6/c1-12(2)16-10-23(13(3)18(25)5-4-15(23)9-19(16)26)11-30-21(28)8-14-6-17(24)22(29)20(27)7-14/h6-7,9,13,18,25,27,29H,4-5,8,10-11H2,1-3H3/t13-,18+,23-/m0/s1	CC(C)=C1C[C@@]2(COC(=O)Cc3cc(O)c(O)c(Cl)c3)C(=CC1=O)CC[C@@H](O)[C@@H]2C	Sesquiterpenoids	CC(C)=C1C[C@@]2(CO)C(=CC1O)CC[C@@H](O)[C@@H]2C	CC(C)C1CCC2CCCC(C)C2(C)C1	15
TKC122660	C15H26O	InChI=1S/C15H26O/c1-10-5-8-15(16)13(2,3)11-6-7-14(15,4)12(10)9-11/h10-12,16H,5-9H2,1-4H3/t10-,11?,12?,14-,15?/m0/s1	C[C@H]1CCC2(O)C(C)(C)C3CC[C@@]2(C)C1C3	Sesquiterpenoids	C[C@H]1CCC2(O)C(C)(C)C3CC[C@@]2(C)C1C3	CC1CCC2C(C)(C)C3CCC2(C)C1C3	15
TKC192996	C15H24O	InChI=1S/C15H24O/c1-11(2)13-6-8-15(10-16)7-4-5-12(3)14(15)9-13/h9,12,16H,4-8,10H2,1-3H3/t12-,15-/m1/s1	CC(C)=C1C=C2[C@H](C)CCC[C@]2(CO)CC1	Sesquiterpenoids	CC(C)=C1C=C2[C@H](C)CCC[C@]2(CO)CC1	CC(C)C1CCC2(C)CCCC(C)C2C1	15
Unknown	C23H29ClO6	InChI=1S/C23H29ClO6/c1-12(2)23(29)11-22(4)13(3)18(6-5-15(22)10-19(23)26)30-20(27)9-14-7-16(24)21(28)17(25)8-14/h7-8,10,13,18-19,25-26,28-29H,1,5-6,9,11H2,2-4H3/t13-,18+,19-,22+,23-/m0/s1	C=C(C)[C@@]1(O)C[C@@]2(C)C(=C[C@@H]1O)CC[C@@H](OC(=O)Cc1cc(O)c(O)c(Cl)c1)[C@@H]2C	Sesquiterpenoids	C=C(C)[C@@]1(O)C[C@@]2(C)C(=C[C@@H]1O)CC[C@@H](O)[C@@H]2C	CC(C)C1CCC2CCCC(C)C2(C)C1	15
Unknown	C23H27ClO6	InChI=1S/C23H27ClO6/c1-12-6-15(23(3,29)11-25)10-17-13(2)20(5-4-16(12)17)30-21(27)9-14-7-18(24)22(28)19(26)8-14/h6-8,10,13,20,25-26,28-29H,4-5,9,11H2,1-3H3/t13-,20-,23-/m1/s1	Cc1cc([C@](C)(O)CO)cc2c1CC[C@@H](OC(=O)Cc1cc(O)c(O)c(Cl)c1)[C@@H]2C	Sesquiterpenoids	Cc1cc([C@](C)(O)CO)cc2c1CC[C@@H](O)[C@@H]2C	CC(C)C1CC(C)C2CCCC(C)C2C1	15
TKC044775	C15H24O	InChI=1S/C15H24O/c1-9(2)12-6-5-10(3)13-8-15(16)11(4)7-14(12)13/h8-12,14H,5-7H2,1-4H3/t10-,11+,12-,14-/m1/s1	CC(C)[C@H]1CC[C@@H](C)C2=CC(=O)[C@@H](C)C[C@@H]21	Sesquiterpenoids	CC(C)[C@H]1CC[C@@H](C)C2=CC(O)[C@@H](C)C[C@@H]21	CC1CCC2C(C)CCC(C(C)C)C2C1	15
TKC177729	C15H22O	InChI=1S/C15H22O/c1-11(2)13-7-9-15(3)8-6-12(10-16)4-5-14(13)15/h6,10-11H,4-5,7-9H2,1-3H3/t15-/m1/s1	CC(C)C1=C2CCC(C=O)=CC[C@]2(C)CC1	Sesquiterpenoids	CC(C)C1=C2CCC(CO)=CC[C@]2(C)CC1	CC1CCC2C(C(C)C)CCC2(C)CC1	15
TKC033336	C15H26O3	InChI=1S/C15H26O3/c1-8-7-18-13(16)12-10(8)11-9(14(11,2)3)5-6-15(12,4)17/h8-13,16-17H,5-7H2,1-4H3/t8-,9-,10+,11-,12-,13+,15-/m1/s1	C[C@@H]1CO[C@H](O)[C@H]2[C@@H]1[C@H]1[C@@H](CC[C@@]2(C)O)C1(C)C	Sesquiterpenoids	C[C@H](CO)[C@H]1[C@H]2[C@@H](CC[C@@](C)(O)[C@H]1CO)C2(C)C	CC(C)C1C(C)C(C)CCC2C1C2(C)C	15
TKC033599	C23H30O9	InChI=1S/C23H30O9/c1-11(2)21(26)30-17-9-12(3)16(29-14(5)25)7-8-23(6)20(32-23)19-18(17)15(22(27)31-19)10-28-13(4)24/h12,16-17,19-20H,1,7-10H2,2-6H3/t12-,16+,17+,19+,20+,23-/m1/s1	C=C(C)C(=O)O[C@H]1C[C@@H](C)[C@@H](OC(C)=O)CC[C@@]2(C)O[C@H]2[C@H]2OC(=O)C(COC(C)=O)=C12	Sesquiterpenoids	C[C@@H]1C[C@H](O)C(=C(CO)CO)CC[C@](C)(O)CC[C@@H]1O	CC1CCCC(C)CCC(C(C)C)CC1	15
TKC033650	C25H32O10	InChI=1S/C25H32O10/c1-10-24(5,35-10)21(29)34-16-12-7-25-11-6-14(26)18(25)23(12,4)20(28)33-17(16)13(25)9-31-19(11)32-15(27)8-22(2,3)30/h9-12,14,16-19,26,30H,6-8H2,1-5H3	CC1OC1(C)C(=O)OC1C2OC(=O)C3(C)C1CC14C2=COC(OC(=O)CC(C)(C)O)C1CC(O)C34	Sesquiterpenoids	CC1(CO)C2CC3(C(=CO)C(O)C2O)C(CO)CC(O)C13	CC1CCC2CC13C(C)CCC3C2(C)C	15
TKC033350	C15H24O	InChI=1S/C15H24O/c1-10-6-7-15(8-10)12(3)4-5-13-11(2)9-16-14(13)15/h8,11-14H,4-7,9H2,1-3H3	CC1=CC2(CC1)C(C)CCC1C(C)COC12	Sesquiterpenoids	CC1=CC2(CC1)C(C)CCC(C(C)CO)C2O	CC1CCC2(C1)CC(C(C)C)CCC2C	15
TKC044362	C15H23Br	InChI=1S/C15H23Br/c1-6-11(2)7-9-13-12(3)8-10-14(16)15(13,4)5/h6-7,13-14H,1,3,8-10H2,2,4-5H3/b11-7-/t13-,14+/m1/s1	C=C/C(C)=C\C[C@@H]1C(=C)CC[C@H](Br)C1(C)C	Sesquiterpenoids	C=C/C(C)=C\C[C@@H]1C(=C)CC[C@H](O)C1(C)C	CCC(C)CCC1C(C)CCCC1(C)C	15
TKC044030	C22H32O2	InChI=1S/C22H32O2/c1-14(2)19(23)17-10-12-21(3)11-9-16-13-15-7-5-6-8-18(15)24-22(16,4)20(17)21/h5-8,14,16-17,19-20,23H,9-13H2,1-4H3/t16-,17+,19-,20+,21-,22+/m1/s1	CC(C)[C@@H](O)[C@@H]1CC[C@@]2(C)CC[C@@H]3Cc4ccccc4O[C@]3(C)[C@@H]12	Sesquiterpenoids	CC(C)[C@@H](O)[C@@H]1CC[C@@]2(C)CC[C@H](Cc3ccccc3O)[C@](C)(O)[C@@H]12	CC(C)CC1CCC2(C)CCC(CC3CCCCC3)C(C)C12	22
TKC044675	C17H24O2	InChI=1S/C17H24O2/c1-10(2)14-7-6-11(3)15-9-17(19-13(5)18)12(4)8-16(14)15/h7-8,11,15-17H,1,6,9H2,2-5H3	C=C(C)C1=CCC(C)C2CC(OC(C)=O)C(C)=CC12	Sesquiterpenoids	C=C(C)C1=CCC(C)C2CC(O)C(C)=CC12	CC1CCC2C(C)CCC(C(C)C)C2C1	15
TKC033888	C15H24	InChI=1S/C15H24/c1-11(2)13-7-9-15(4)8-5-6-12(3)14(15)10-13/h13-14H,1,3,5-10H2,2,4H3/t13-,14+,15-/m1/s1	C=C(C)[C@@H]1CC[C@@]2(C)CCCC(=C)[C@@H]2C1	Sesquiterpenoids	C=C(C)[C@@H]1CC[C@@]2(C)CCCC(=C)[C@@H]2C1	CC(C)C1CCC2(C)CCCC(C)C2C1	15
TKC029148	C15H20O3	InChI=1S/C15H20O3/c1-9(2)15(18)8-14(4)10(3)12(16)6-5-11(14)7-13(15)17/h5-7,10,13,17-18H,1,8H2,2-4H3/t10-,13+,14+,15+/m0/s1	C=C(C)[C@]1(O)C[C@@]2(C)C(=C[C@H]1O)C=CC(=O)[C@@H]2C	Sesquiterpenoids	C=C(C)[C@]1(O)C[C@@]2(C)C(=C[C@H]1O)C=CC(O)[C@@H]2C	CC(C)C1CCC2CCCC(C)C2(C)C1	15
TKC204169	C13H24O5	InChI=1S/C13H24O5/c1-11(2)6-10(16)7-12(3,17)13(11,18)5-4-9(15)8-14/h4-5,9-10,14-18H,6-8H2,1-3H3/t9-,10+,12-,13-/m1/s1	CC1(C)C[C@H](O)C[C@@](C)(O)[C@@]1(O)C=C[C@@H](O)CO	Sesquiterpenoids	CC1(C)C[C@H](O)C[C@@](C)(O)[C@@]1(O)C=C[C@@H](O)CO	CCCCC1C(C)CCCC1(C)C	13
TKC201747	C21H31NO9	InChI=1S/C21H31NO9/c1-11-4-5-14-12(2)18(27-17(26)7-6-15(23)22-10-16(24)25)28-19-21(14)13(11)8-9-20(3,29-19)30-31-21/h11-14,18-19H,4-10H2,1-3H3,(H,22,23)(H,24,25)/t11-,12-,13+,14+,18-,19-,20-,21-/m1/s1	C[C@H]1[C@H](OC(=O)CCC(=O)NCC(=O)O)O[C@@H]2O[C@@]3(C)CC[C@H]4[C@H](C)CC[C@@H]1[C@@]24OO3	Sesquiterpenoids	CC(O)CC[C@@H]1C(CO)[C@H]([C@@H](C)CO)CC[C@H]1C	CCCCC1C(C)CCC(C(C)C)C1C	15
TKC033371	C19H26O8	InChI=1S/C19H26O8/c1-11(20)25-14-9-18(3,22)19(24-5)7-6-17(2,27-19)8-13-15(14)12(10-23-4)16(21)26-13/h8,14,22H,6-7,9-10H2,1-5H3/b13-8+	COCC1=C2/C(=C\C3(C)CCC(OC)(O3)C(C)(O)CC2OC(C)=O)OC1=O	Sesquiterpenoids	CC1(O)/C=C(/O)C(=C(CO)CO)C(O)CC(C)(O)C(O)CC1	CC1CCCC(C)CCC(C(C)C)CC1	15
TKC034921	C20H28O3	InChI=1S/C20H28O3/c1-6-12(2)19(21)23-17-8-7-15-9-18-16(13(3)11-22-18)10-20(15,5)14(17)4/h7,11-12,14,17H,6,8-10H2,1-5H3/t12-,14+,17+,20-/m1/s1	CC[C@@H](C)C(=O)O[C@H]1CC=C2Cc3occ(C)c3C[C@]2(C)[C@H]1C	Sesquiterpenoids	CC(=CO)C1C[C@@]2(C)C(=CC[C@H](O)[C@@H]2C)CC1O	CC(C)C1CCC2CCCC(C)C2(C)C1	15
TKC204172	C15H22O2	InChI=1S/C15H22O2/c1-10(2)6-5-7-11(3)13-9-14(16)12(4)8-15(13)17/h6-8,13-14,16H,5,9H2,1-4H3/b11-7-/t13-,14+/m1/s1	CC(C)=CC/C=C(/C)[C@H]1C[C@H](O)C(C)=CC1=O	Sesquiterpenoids	CC(C)=CC/C=C(/C)[C@H]1C[C@H](O)C(C)=CC1O	CC(C)CCCC(C)C1CCC(C)CC1	15
TKC152888	C29H45N3O4	InChI=1S/C29H45N3O4/c1-20(28(35)30-13-14-32-15-17-36-18-16-32)23-9-11-29(3)12-10-24(21(2)26(29)27(23)34)31-25(33)19-22-7-5-4-6-8-22/h4-8,20-21,23-24,26-27,34H,9-19H2,1-3H3,(H,30,35)(H,31,33)/t20-,21+,23+,24-,26+,27-,29-/m0/s1	C[C@H]1[C@@H]2[C@@H](O)[C@@H]([C@H](C)C(=O)NCCN3CCOCC3)CC[C@@]2(C)CC[C@@H]1NC(=O)Cc1ccccc1	Sesquiterpenoids	C[C@H](CO)[C@H]1CC[C@@]2(C)CCC[C@@H](C)[C@@H]2[C@H]1O	CC(C)C1CCC2(C)CCCC(C)C2C1	15
TKC034363	C24H32O4	InChI=1S/C24H32O4/c1-16(2)18-12-13-23(3)19(14-18)24(4,21(26)15-20(23)25)28-22(27)11-10-17-8-6-5-7-9-17/h5-12,16,19-21,25-26H,13-15H2,1-4H3/b11-10+/t19-,20-,21+,23-,24+/m1/s1	CC(C)C1=CC[C@@]2(C)[C@H](O)C[C@H](O)[C@@](C)(OC(=O)/C=C/c3ccccc3)[C@@H]2C1	Sesquiterpenoids	CC(C)C1=CC[C@@]2(C)[C@H](O)C[C@H](O)[C@@](C)(O)[C@@H]2C1	CC(C)C1CCC2(C)CCCC(C)C2C1	15
TKC152894	C29H36N4O3	InChI=1S/C29H36N4O3/c1-18(27(35)32-17-22-6-4-5-15-31-22)23-11-13-29(3)14-12-24(19(2)25(29)26(23)34)33-28(36)21-9-7-20(16-30)8-10-21/h4-10,15,18-19,23-26,34H,11-14,17H2,1-3H3,(H,32,35)(H,33,36)/t18-,19+,23+,24-,25+,26-,29-/m0/s1	C[C@H]1[C@@H]2[C@@H](O)[C@@H]([C@H](C)C(=O)NCc3ccccn3)CC[C@@]2(C)CC[C@@H]1NC(=O)c1ccc(C#N)cc1	Sesquiterpenoids	C[C@H]1[C@@H]2[C@@H](O)[C@@H]([C@H](C)CO)CC[C@@]2(C)CC[C@@H]1O	CC(C)C1CCC2(C)CCCC(C)C2C1	15
TKC034398	C40H60O4	InChI=1S/C40H60O4/c1-6-7-8-9-10-11-12-13-14-15-16-17-18-21-36(41)43-34-25-22-33(23-26-34)24-27-37(42)44-39-35(31(2)3)28-30-40(5)29-19-20-32(4)38(39)40/h11-12,22-27,31,35,38-39H,4,6-10,13-21,28-30H2,1-3,5H3/b12-11+,27-24+	C=C1CCCC2(C)CCC(C(C)C)C(OC(=O)/C=C/c3ccc(OC(=O)CCCCCCC/C=C/CCCCCC)cc3)C12	Sesquiterpenoids	CCCCCC/C=C/CCCCCCCCO	CCCCCCCCCCCCCCCC	16
TKC033373	C21H28O8	InChI=1S/C21H28O8/c1-12(2)17(22)27-15-10-20(4,24)21(26-6)8-7-19(3,29-21)9-14-16(15)13(11-25-5)18(23)28-14/h9,15,24H,1,7-8,10-11H2,2-6H3/b14-9+	C=C(C)C(=O)OC1CC(C)(O)C2(OC)CCC(C)(/C=C3/OC(=O)C(COC)=C31)O2	Sesquiterpenoids	CC1(O)/C=C(/O)C(=C(CO)CO)C(O)CC(C)(O)C(O)CC1	CC1CCCC(C)CCC(C(C)C)CC1	15
TKC034411	C15H26O	InChI=1S/C15H26O/c1-11(2)13-7-9-14(4)8-5-6-12(3)15(14,16)10-13/h10-12,16H,5-9H2,1-4H3	CC(C)C1=CC2(O)C(C)CCCC2(C)CC1	Sesquiterpenoids	CC(C)C1=CC2(O)C(C)CCCC2(C)CC1	CC(C)C1CCC2(C)CCCC(C)C2C1	15
TKC044140	C11H16O2	InChI=1S/C11H16O2/c1-7-5-8(12)6-10-9(7)3-4-11(10,2)13/h5,9-10,13H,3-4,6H2,1-2H3/t9-,10+,11+/m0/s1	CC1=CC(=O)C[C@@H]2[C@H]1CC[C@@]2(C)O	Sesquiterpenoids	CC1=CC(O)C[C@@H]2[C@H]1CC[C@@]2(C)O	CC1CCC2C(C)CCCC12	11
TKC193656	C26H37NO3	InChI=1S/C26H37NO3/c1-5-27(17-26(4,29)19-11-7-6-8-12-19)16-21-20-14-22-18(2)10-9-13-25(22,3)15-23(20)30-24(21)28/h6-8,11-12,20-21,23,29H,5,9-10,13-17H2,1-4H3/t20-,21+,23+,25+,26+/m0/s1	CCN(C[C@H]1C(=O)O[C@@H]2C[C@@]3(C)CCCC(C)=C3C[C@H]21)C[C@@](C)(O)c1ccccc1	Sesquiterpenoids	CC1=C2C[C@@H]([C@@H](C)CO)[C@H](O)C[C@@]2(C)CCC1	CC(C)C1CCC2(C)CCCC(C)C2C1	15
TKC034460	C15H28O2	InChI=1S/C15H28O2/c1-6-14(4,16)11-8-12-15(5,17)10-7-9-13(2)3/h6,9,16-17H,1,7-8,10-12H2,2-5H3/t14-,15-/m1/s1	C=C[C@@](C)(O)CCC[C@](C)(O)CCC=C(C)C	Sesquiterpenoids	C=C[C@@](C)(O)CCC[C@](C)(O)CCC=C(C)C	CCC(C)CCCC(C)CCCC(C)C	15
TKC154760	C25H34O7	InChI=1S/C25H34O7/c1-14(2)25(29)13-21(31-16(4)26)24(5)12-19(27)15(3)11-20(22(24)25)32-23(28)17-7-9-18(30-6)10-8-17/h7-11,14,19-22,27,29H,12-13H2,1-6H3/t19-,20+,21+,22-,24-,25-/m0/s1	COc1ccc(C(=O)O[C@@H]2C=C(C)[C@@H](O)C[C@@]3(C)[C@H](OC(C)=O)C[C@](O)(C(C)C)[C@@H]23)cc1	Sesquiterpenoids	CC1=C[C@@H](O)[C@H]2[C@@](C)(C[C@@H]1O)[C@H](O)C[C@]2(O)C(C)C	CC1CCC2C(C(C)C)CCC2(C)CC1	15
TKC122625	C15H22O	InChI=1S/C15H22O/c1-15(2)9-3-4-14(10-15)13-7-5-12(11-16)6-8-13/h4-5,11,13H,3,6-10H2,1-2H3/t13-/m1/s1	CC1(C)CCC=C([C@@H]2CC=C(C=O)CC2)C1	Sesquiterpenoids	CC1(C)CCC=C([C@@H]2CC=C(CO)CC2)C1	CC1CCC(C2CCCC(C)(C)C2)CC1	15
TKC034521	C15H24O	InChI=1S/C15H24O/c1-5-13(2)8-6-9-14(3)10-7-11-15(4)12-16/h5,8-9,11,16H,1,6-7,10,12H2,2-4H3/b13-8+,14-9+,15-11+	C=C/C(C)=C/C/C=C(\C)CC/C=C(\C)CO	Sesquiterpenoids	C=C/C(C)=C/C/C=C(\C)CC/C=C(\C)CO	CCC(C)CCCC(C)CCCC(C)C	15
TKC044171	C15H26O	InChI=1S/C15H26O/c1-13(2)7-5-8-14(3)10-11-15(4,16)9-6-12(13)14/h6,16H,5,7-11H2,1-4H3/t14-,15+/m0/s1	CC1(C)CCC[C@@]2(C)CC[C@](C)(O)CC=C12	Sesquiterpenoids	CC1(C)CCC[C@@]2(C)CC[C@](C)(O)CC=C12	CC1CCC2C(C)(C)CCCC2(C)CC1	15
TKC034640	C15H26O	InChI=1S/C15H26O/c1-13(2)7-5-8-14(3)9-6-10-15(4)11-12-16/h7,9,11,16H,5-6,8,10,12H2,1-4H3/b14-9+,15-11+	CC(C)=CCC/C(C)=C/CC/C(C)=C/CO	Sesquiterpenoids	CC(C)=CCC/C(C)=C/CC/C(C)=C/CO	CCC(C)CCCC(C)CCCC(C)C	15
TKC044191	C30H36O6	InChI=1S/C30H36O6/c1-14-10-22-20(11-19-15(2)21(31)12-18(14)19)29(26(33)35-22)13-27(4)8-9-30(29)24(27)23-17(6-7-28(30,5)34)16(3)25(32)36-23/h8-9,14,17-18,20,22-24,34H,3,6-7,10-13H2,1-2,4-5H3/t14-,17-,18-,20-,22-,23-,24-,27-,28+,29+,30-/m0/s1	C=C1C(=O)O[C@@H]2[C@@H]3[C@@]4(C=C[C@@]3(C)C[C@@]43C(=O)O[C@H]4C[C@H](C)[C@@H]5CC(=O)C(C)=C5C[C@@H]43)[C@](C)(O)CC[C@@H]12	Sesquiterpenoids	C=C(CO)[C@@H]1CC[C@@](C)(O)[C@@]23C=C[C@@](C)(C[C@]2(CO)[C@@H]2CC[C@H](C)[C@@H]4CC(O)C(C)=C4C2)[C@@H]3C1	CC(C)C1CCC(C)C23CCC(C)(CC2(C)C2CCC(C)C4CCC(C)C4C2)C3C1	30
TKC162548	C19H26O3	InChI=1S/C19H26O3/c1-6-7-18(21)22-17-9-12(4)14-10-16(20)13(5)8-15(14)19(17)11(2)3/h6-8,11,15,17,19H,9-10H2,1-5H3/b7-6+/t15-,17-,19+/m0/s1	C/C=C/C(=O)O[C@H]1CC(C)=C2CC(=O)C(C)=C[C@@H]2[C@H]1C(C)C	Sesquiterpenoids	CC1=C[C@H]2C(=C(C)C[C@H](O)[C@@H]2C(C)C)CC1O	CC1CCC2C(C)CCC(C(C)C)C2C1	15
TKC201756	C27H35NO3	InChI=1S/C27H35NO3/c1-19-7-6-10-26(2)17-24-21(15-23(19)26)22(25(29)31-24)18-28-13-11-27(30,12-14-28)16-20-8-4-3-5-9-20/h3-5,7-9,15,21-22,24,30H,6,10-14,16-18H2,1-2H3/t21-,22+,24+,26-/m0/s1	CC1=CCC[C@@]2(C)C[C@H]3OC(=O)[C@H](CN4CCC(O)(Cc5ccccc5)CC4)[C@@H]3C=C12	Sesquiterpenoids	CC1=CCC[C@@]2(C)C[C@@H](O)[C@H]([C@@H](C)CO)C=C12	CC(C)C1CCC2(C)CCCC(C)C2C1	15
TKC044210	C37H45NO5	InChI=1S/C37H45NO5/c1-21(2)24-14-15-37(3,41-7)29-12-8-22(16-28(24)29)17-30-34-25(11-13-31(39-5)36(34)40-6)26-10-9-23-18-32-33(43-20-42-32)19-27(23)35(26)38(30)4/h9-11,13,16,18-19,21,24,28-30H,8,12,14-15,17,20H2,1-7H3/t24-,28-,29-,30-,37-/m0/s1	COc1ccc2c(c1OC)[C@H](CC1=C[C@H]3[C@H](C(C)C)CC[C@](C)(OC)[C@H]3CC1)N(C)c1c-2ccc2cc3c(cc12)OCO3	Sesquiterpenoids	CC(C)[C@@H]1CC[C@](C)(O)[C@H]2CCC(C[C@H](O)c3cccc(O)c3O)=C[C@@H]12	CC(C)C1CCC(C)C2CCC(CCC3CCCCC3)CC12	22
TKC204179	C17H30O4	InChI=1S/C17H30O4/c1-11(18)21-17(5)9-6-8-16(4)10-7-12(15(2,3)20)13(19)14(16)17/h12-14,18-20H,1,6-10H2,2-5H3/t12-,13+,14-,16-,17-/m1/s1	C=C(O)O[C@]1(C)CCC[C@]2(C)CC[C@@H](C(C)(C)O)[C@H](O)[C@H]21	Sesquiterpenoids	CC(C)(O)[C@@H]1CC[C@@]2(C)CCC[C@@](C)(O)[C@@H]2[C@H]1O	CC(C)C1CCC2(C)CCCC(C)C2C1	15
TKC034842	C22H28O6	InChI=1S/C22H28O6/c1-7-11(2)21(25)28-16-9-8-15-18(24)19-17(12(3)10-26-19)20(27-14(5)23)22(15,6)13(16)4/h7,10,13,15-16,20H,8-9H2,1-6H3/b11-7-	C/C=C(/C)C(=O)OC1CCC2C(=O)c3occ(C)c3C(OC(C)=O)C2(C)C1C	Sesquiterpenoids	CC(=CO)C1C(O)C(O)C2CCC(O)C(C)C2(C)C1O	CC(C)C1CCC2CCCC(C)C2(C)C1	15
TKC098869	C15H26O2	InChI=1S/C15H26O2/c1-11(10-16)5-4-7-14(2)12-6-8-15(14,3)13(17)9-12/h5,12-13,16-17H,4,6-10H2,1-3H3/b11-5-/t12-,13+,14+,15+/m0/s1	C/C(=C/CC[C@]1(C)[C@H]2CC[C@]1(C)[C@H](O)C2)CO	Sesquiterpenoids	C/C(=C/CC[C@]1(C)[C@H]2CC[C@]1(C)[C@H](O)C2)CO	CC(C)CCCC1(C)C2CCC1(C)CC2	15
TKC031264	C22H30O5	InChI=1S/C22H30O5/c1-8-12(2)18(25)27-19-20(5,6)17-15(26-14(4)23)11-13(3)22(17)10-9-16(24)21(19,22)7/h8-10,13,15,17,19H,11H2,1-7H3/b12-8+/t13-,15-,17+,19+,21+,22+/m1/s1	C/C=C(\C)C(=O)O[C@H]1C(C)(C)[C@@H]2[C@H](OC(C)=O)C[C@@H](C)[C@@]23C=CC(=O)[C@@]13C	Sesquiterpenoids	C[C@@H]1C[C@@H](O)[C@H]2C(C)(C)[C@H](O)[C@]3(C)C(O)C=C[C@]123	CC1CCC2C(C)(C)CC3(C)CCCC123	15
TKC035027	C12H18	InChI=1S/C12H18/c1-5-12(4)9-7-6-8-11(12)10(2)3/h5-6,8,11H,1-2,7,9H2,3-4H3/t11-,12+/m1/s1	C=C[C@@]1(C)CCC=C[C@@H]1C(=C)C	Sesquiterpenoids	C=C[C@@]1(C)CCC=C[C@@H]1C(=C)C	CCC1(C)CCCCC1C(C)C	12
TKC044221	C15H24O	InChI=1S/C15H24O/c1-9-12-7-13(16)10(2)15(12)6-5-11(8-15)14(9,3)4/h10-13,16H,1,5-8H2,2-4H3/t10-,11+,12+,13+,15-/m0/s1	C=C1[C@H]2C[C@@H](O)[C@H](C)[C@@]23CC[C@H](C3)C1(C)C	Sesquiterpenoids	C=C1[C@H]2C[C@@H](O)[C@H](C)[C@@]23CC[C@H](C3)C1(C)C	CC1C2CCC(C)C23CCC(C3)C1(C)C	15
TKC132669	C15H24O3	InChI=1S/C15H24O3/c1-9(2)11-4-5-15(7-11)10(3)14(18)13(17)6-12(15)8-16/h8,10-14,17-18H,1,4-7H2,2-3H3/t10-,11-,12+,13-,14-,15-/m1/s1	C=C(C)[C@@H]1CC[C@]2(C1)[C@H](C=O)C[C@@H](O)[C@H](O)[C@H]2C	Sesquiterpenoids	C=C(C)[C@@H]1CC[C@]2(C1)[C@H](CO)C[C@@H](O)[C@H](O)[C@H]2C	CC(C)C1CCC2(C1)C(C)CCCC2C	15
TKC122321	C15H24	InChI=1S/C15H24/c1-9(2)12-6-5-11(4)15-8-7-10(3)13(15)14(12)15/h9,11-14H,3,5-8H2,1-2,4H3/t11-,12+,13+,14+,15-/m0/s1	C=C1CC[C@]23[C@H]([C@@H](C(C)C)CC[C@@H]2C)[C@@H]13	Sesquiterpenoids	C=C1CC[C@]23[C@H]([C@@H](C(C)C)CC[C@@H]2C)[C@@H]13	CC(C)C1CCC(C)C23CCC(C)C2C13	15
TKC201761	C23H32N4O2	InChI=1S/C23H32N4O2/c1-16-5-3-6-23(2)14-20-17(13-19(16)23)18(21(28)29-20)15-26-9-11-27(12-10-26)22-24-7-4-8-25-22/h4,7-8,17-20H,1,3,5-6,9-15H2,2H3/t17-,18-,19+,20+,23+/m0/s1	C=C1CCC[C@]2(C)C[C@H]3OC(=O)[C@@H](CN4CCN(c5ncccn5)CC4)[C@@H]3C[C@H]12	Sesquiterpenoids	C=C1CCC[C@]2(C)C[C@@H](O)[C@H]([C@H](C)CO)C[C@H]12	CC(C)C1CCC2(C)CCCC(C)C2C1	15
TKC032283	C15H20O5	InChI=1S/C15H20O5/c1-8-9-6-10-12(2,17)4-5-14(10)13(3,18)7-15(9,20-14)19-11(8)16/h10,17-18H,4-7H2,1-3H3/t10-,12-,13+,14+,15+/m0/s1	CC1=C2C[C@H]3[C@@](C)(O)CC[C@@]34O[C@@]2(C[C@@]4(C)O)OC1=O	Sesquiterpenoids	CC(CO)=C1C[C@H]2[C@@](C)(O)CC[C@]2(O)[C@](C)(O)CC1O	CC(C)C1CCC(C)C2CCC(C)C2C1	15
TKC044253	C15H24	InChI=1S/C15H24/c1-9(2)11-7-8-15(4)12-6-5-10(3)13(12)14(11)15/h10-14H,1,5-8H2,2-4H3/t10-,11+,12+,13-,14+,15-/m0/s1	C=C(C)[C@H]1CC[C@]2(C)[C@H]1[C@@H]1[C@H]2CC[C@@H]1C	Sesquiterpenoids	C=C(C)[C@H]1CC[C@]2(C)[C@H]1[C@@H]1[C@H]2CC[C@@H]1C	CC(C)C1CCC2(C)C3CCC(C)C3C12	15
TKC041052	C15H22O6	InChI=1S/C15H22O6/c1-11-8-21-10(17)7-14(6-9(16)13(11,3)19)12(2,18)4-5-15(11,14)20/h18-20H,4-8H2,1-3H3/t11-,12-,13-,14+,15-/m0/s1	C[C@]12COC(=O)C[C@@]3(CC(=O)[C@]1(C)O)[C@]2(O)CC[C@]3(C)O	Sesquiterpenoids	C[C@@]1(CO)[C@@]2(O)CC[C@](C)(O)[C@]2(CCO)CC(O)[C@]1(C)O	CCC12CCC(C)C(C)(C)C1CCC2C	15
TKC035261	C15H24O2	InChI=1S/C15H24O2/c1-9-5-12(16)6-11(9)7-13-10(2)14(17)8-15(13,3)4/h5,11-14,16-17H,2,6-8H2,1,3-4H3/t11?,12-,13?,14-/m1/s1	C=C1C(CC2C[C@H](O)C=C2C)C(C)(C)C[C@H]1O	Sesquiterpenoids	C=C1C(CC2C[C@H](O)C=C2C)C(C)(C)C[C@H]1O	CC1CCCC1CC1C(C)CCC1(C)C	15
TKC044280	C15H26O	InChI=1S/C15H26O/c1-10-6-7-11-12(10)8-14(2,3)9-13(11)15(4,5)16/h9-12,16H,6-8H2,1-5H3/t10-,11+,12-/m1/s1	C[C@@H]1CC[C@@H]2C(C(C)(C)O)=CC(C)(C)C[C@H]12	Sesquiterpenoids	C[C@@H]1CC[C@@H]2C(C(C)(C)O)=CC(C)(C)C[C@H]12	CC(C)C1CC(C)(C)CC2C(C)CCC12	15
TKC044293	C17H25BrO3	InChI=1S/C17H25BrO3/c1-10-6-7-17(14(8-10)21-12(3)19)11(2)9-13(20)15(18)16(17,4)5/h6,13-15,20H,2,7-9H2,1,3-5H3/t13-,14+,15-,17?/m0/s1	C=C1C[C@H](O)[C@H](Br)C(C)(C)C12CC=C(C)C[C@H]2OC(C)=O	Sesquiterpenoids	C=C1C[C@H](O)[C@H](O)C(C)(C)C12CC=C(C)C[C@H]2O	CC1CCC2(CC1)C(C)CCCC2(C)C	15
TKC193018	C15H24O2	InChI=1S/C15H24O2/c1-6-14(4)10-8-12-15(5,17-16)11-7-9-13(2)3/h6,8,10,12,16H,1-2,7,9,11H2,3-5H3/b12-8+,14-10+/t15-/m0/s1	C=C/C(C)=C/C=C/[C@](C)(CCCC(=C)C)OO	Sesquiterpenoids	C=C/C(C)=C/C=C/[C@@](C)(O)CCCC(=C)C	CCC(C)CCCC(C)CCCC(C)C	15
TKC044323	C15H22BrClO2	InChI=1S/C15H22BrClO2/c1-9-7-10(18)11(16)12(2,3)14(9)6-5-13(4)15(17,8-14)19-13/h10-11,18H,1,5-8H2,2-4H3/t10-,11-,13-,14+,15+/m0/s1	C=C1C[C@H](O)[C@H](Br)C(C)(C)[C@@]12CC[C@]1(C)O[C@]1(Cl)C2	Sesquiterpenoids	C=C1C[C@H](O)[C@H](O)C(C)(C)[C@@]12CC[C@H](C)C(O)C2	CC1CCC2(CC1)C(C)CCCC2(C)C	15
TKC201774	C26H35ClN2O3	InChI=1S/C26H35ClN2O3/c1-16-7-8-19(27)14-21(16)29-11-9-28(10-12-29)15-20-23-22(32-25(20)31)13-18-6-4-5-17(2)26(18,3)24(23)30/h6-8,14,17,20,22-24,30H,4-5,9-13,15H2,1-3H3/t17-,20?,22+,23+,24-,26+/m0/s1	Cc1ccc(Cl)cc1N1CCN(CC2C(=O)O[C@@H]3CC4=CCC[C@H](C)[C@@]4(C)[C@@H](O)[C@H]23)CC1	Sesquiterpenoids	CC(CO)[C@@H]1CCC2=CCC[C@H](C)[C@@]2(C)[C@H]1O	CC(C)C1CCC2CCCC(C)C2(C)C1	15
TKC135561	C15H20O5	InChI=1S/C15H20O5/c1-8-4-5-10-9(2)13(17)19-12(10)14(3,18)15(8)7-6-11(16)20-15/h8,10,12,18H,2,4-7H2,1,3H3/t8-,10-,12+,14?,15+/m0/s1	C=C1C(=O)O[C@@H]2[C@H]1CC[C@H](C)[C@]1(CCC(=O)O1)C2(C)O	Sesquiterpenoids	C=C(CO)[C@@H]1CC[C@H](C)C(CCCO)C(C)(O)C1	CCCC1C(C)CCC(C(C)C)CC1C	15
TKC027994	C30H32O8	InChI=1S/C30H32O8/c1-12-4-5-15-13(2)28(35)38-26(15)21-17(12)10-19(32)30(21)9-8-29(36)7-6-16-14(3)27(34)37-25(16)20-18(11-31)24(33)23(30)22(20)29/h15-18,20-21,25-26,31,36H,1-11H2/t15-,16-,17-,18-,20-,21-,25-,26-,29+,30+/m0/s1	C=C1C(=O)O[C@@H]2[C@@H]3C4=C(C(=O)[C@H]3CO)[C@]3(CC[C@]4(O)CC[C@@H]12)C(=O)C[C@H]1C(=C)CC[C@H]2C(=C)C(=O)O[C@@H]2[C@H]13	Sesquiterpenoids	C=C(CO)[C@@H]1CC[C@@]2(O)CC[C@@]3(C4=C2[C@@H](C1)[C@H](CO)C4O)C(O)C[C@H]1C(=C)CC[C@@H](C(=C)CO)C[C@H]13	CC(C)C1CCC2CCC3(CCC4C(C)CCC(C(C)C)CC43)C3CC(C)C(C1)C23	30
TKC035395	C15H28O4	InChI=1S/C15H28O4/c1-9-6-12(17)13-11(9)7-10(15(3,19)8-16)4-5-14(13,2)18/h9-13,16-19H,4-8H2,1-3H3/t9-,10+,11-,12+,13-,14-,15?/m1/s1	C[C@@H]1C[C@H](O)[C@H]2[C@@H]1C[C@@H](C(C)(O)CO)CC[C@@]2(C)O	Sesquiterpenoids	C[C@@H]1C[C@H](O)[C@H]2[C@@H]1C[C@@H](C(C)(O)CO)CC[C@@]2(C)O	CC(C)C1CCC(C)C2CCC(C)C2C1	15
TKC032293	C19H24O7	InChI=1S/C19H24O7/c1-9-12-4-5-19(8-24-19)14-6-15(25-11(3)21)13(7-23-10(2)20)16(14)17(12)26-18(9)22/h12-17H,1,4-8H2,2-3H3	C=C1C(=O)OC2C1CCC1(CO1)C1CC(OC(C)=O)C(COC(C)=O)C21	Sesquiterpenoids	C=C(CO)C1CCC(CO)C2CC(O)C(CO)C2C1	CC(C)C1CCC(C)C2CCC(C)C2C1	15
Unknown	C23H36O7	InChI=1S/C23H36O7/c1-15(26)17(27)8-5-6-9-19(28)30-18-12-16(13-24)23(29,14-25)22(4)11-7-10-21(2,3)20(18)22/h5-6,8-9,12,15,17-18,20,24-27,29H,7,10-11,13-14H2,1-4H3/b8-5+,9-6+/t15-,17-,18+,20-,22-,23+/m0/s1	C[C@H](O)[C@@H](O)/C=C/C=C/C(=O)O[C@@H]1C=C(CO)[C@](O)(CO)[C@@]2(C)CCCC(C)(C)[C@H]12	Sesquiterpenoids	CC1(C)CCC[C@@]2(C)[C@H]1[C@H](O)C=C(CO)[C@]2(O)CO	CC1CCC2C(C)(C)CCCC2(C)C1C	15
TKC035577	C15H24O3	InChI=1S/C15H24O3/c1-8(2)10-7-12(16)15(4)11-6-5-9(3)13(11)14(10)17-18-15/h7-9,11-14,16H,5-6H2,1-4H3/t9-,11+,12+,13-,14+,15+/m1/s1	CC(C)C1=C[C@H](O)[C@@]2(C)OO[C@@H]1[C@@H]1[C@H](C)CC[C@@H]12	Sesquiterpenoids	CC(C)C1=C[C@H](O)C(C)[C@H]2CC[C@@H](C)[C@H]2[C@H]1O	CC(C)C1CCC(C)C2CCC(C)C2C1	15
Unknown	C23H34O6	InChI=1S/C23H34O6/c1-15(24)17(25)8-5-6-9-19(26)29-18-12-16-13-28-14-23(16,27)22(4)11-7-10-21(2,3)20(18)22/h5-6,8-9,12,15,17-18,20,24-25,27H,7,10-11,13-14H2,1-4H3/b8-5+,9-6+/t15-,17-,18+,20-,22-,23+/m0/s1	C[C@H](O)[C@@H](O)/C=C/C=C/C(=O)O[C@@H]1C=C2COC[C@]2(O)[C@@]2(C)CCCC(C)(C)[C@H]12	Sesquiterpenoids	CC1(C)CCC[C@@]2(C)[C@H]1[C@H](O)C=C(CO)[C@]2(O)CO	CC1CCC2C(C)(C)CCCC2(C)C1C	15
Unknown	C23H34O6	InChI=1S/C23H34O6/c1-15(24)17(25)8-5-6-9-19(26)29-18-12-16-13-28-14-23(16,27)22(4)11-7-10-21(2,3)20(18)22/h5-6,8-9,12,15,17-18,20,24-25,27H,7,10-11,13-14H2,1-4H3/b8-5+,9-6+/t15-,17+,18+,20-,22-,23+/m0/s1	C[C@H](O)[C@H](O)/C=C/C=C/C(=O)O[C@@H]1C=C2COC[C@]2(O)[C@@]2(C)CCCC(C)(C)[C@H]12	Sesquiterpenoids	CC1(C)CCC[C@@]2(C)[C@H]1[C@H](O)C=C(CO)[C@]2(O)CO	CC1CCC2C(C)(C)CCCC2(C)C1C	15
TKC081854	C25H38O7	InChI=1S/C25H38O7/c1-9-15(5)21(27)31-17-13-24(8,29)19(26)20(32-22(28)16(6)10-2)23(7)11-12-25(30,14(3)4)18(17)23/h9-10,14,17-18,20,29-30H,11-13H2,1-8H3/b15-9-,16-10-/t17-,18-,20+,23-,24+,25+/m0/s1	C/C=C(/C)C(=O)O[C@H]1C[C@@](C)(O)C(=O)[C@@H](OC(=O)/C(C)=C\C)[C@@]2(C)CC[C@@](O)(C(C)C)[C@@H]12	Sesquiterpenoids	CC(C)[C@]1(O)CC[C@]2(C)[C@H](O)C(O)[C@](C)(O)C[C@H](O)[C@@H]21	CC1CCC2C(C(C)C)CCC2(C)CC1	15
TKC201784	C27H37NO3	InChI=1S/C27H37NO3/c1-19-7-6-10-26(2)17-24-21(15-23(19)26)22(25(29)31-24)18-28-13-11-27(30,12-14-28)16-20-8-4-3-5-9-20/h3-5,8-9,21-24,30H,1,6-7,10-18H2,2H3/t21-,22-,23-,24+,26+/m0/s1	C=C1CCC[C@]2(C)C[C@H]3OC(=O)[C@@H](CN4CCC(O)(Cc5ccccc5)CC4)[C@@H]3C[C@@H]12	Sesquiterpenoids	C=C1CCC[C@]2(C)C[C@@H](O)[C@H]([C@H](C)CO)C[C@@H]12	CC(C)C1CCC2(C)CCCC(C)C2C1	15
TKC071359	C28H36O9	InChI=1S/C28H36O9/c1-15-13-21(33-16(2)29)24(35-18(4)31)27(7)22(36-25(32)19-11-9-8-10-12-19)14-20-23(34-17(3)30)28(15,27)37-26(20,5)6/h8-12,15,20-24H,13-14H2,1-7H3/t15-,20-,21-,22+,23-,24+,27-,28-/m1/s1	CC(=O)O[C@@H]1[C@H]2C[C@H](OC(=O)c3ccccc3)[C@]3(C)[C@@H](OC(C)=O)[C@H](OC(C)=O)C[C@@H](C)[C@@]13OC2(C)C	Sesquiterpenoids	C[C@@H]1C[C@@H](O)[C@H](O)[C@@]2(C)[C@@H](O)C[C@@H](C(C)(C)O)[C@@H](O)[C@]12O	CC(C)C1CCC2(C)CCCC(C)C2C1	15
TKC154770	C27H42N4O4	InChI=1S/C27H42N4O4/c1-18(25(33)29-12-13-31-14-16-35-17-15-31)20-7-9-27(3)10-8-21(19(2)23(27)24(20)32)30-26(34)22-6-4-5-11-28-22/h4-6,11,18-21,23-24,32H,7-10,12-17H2,1-3H3,(H,29,33)(H,30,34)/t18-,19+,20+,21-,23+,24-,27-/m0/s1	C[C@H]1[C@@H]2[C@@H](O)[C@@H]([C@H](C)C(=O)NCCN3CCOCC3)CC[C@@]2(C)CC[C@@H]1NC(=O)c1ccccn1	Sesquiterpenoids	C[C@H](CO)[C@H]1CC[C@@]2(C)CCC[C@@H](C)[C@@H]2[C@H]1O	CC(C)C1CCC2(C)CCCC(C)C2C1	15
TKC044401	C15H25BrO	InChI=1S/C15H25BrO/c1-9(2)11-7-8-15(4)12(16)6-5-10(3)13(15)14(11)17/h5,9,11-14,17H,6-8H2,1-4H3/t11-,12-,13+,14-,15+/m1/s1	CC1=CC[C@@H](Br)[C@]2(C)CC[C@H](C(C)C)[C@@H](O)[C@H]12	Sesquiterpenoids	CC1=CC[C@@H](O)[C@]2(C)CC[C@H](C(C)C)[C@@H](O)[C@H]12	CC(C)C1CCC2(C)CCCC(C)C2C1	15
TKC071369	C28H34O10	InChI=1S/C28H34O10/c1-14-13-19(32)22(35-16(3)30)27(7)24(37-25(33)18-11-9-8-10-12-18)21(34-15(2)29)20-23(36-17(4)31)28(14,27)38-26(20,5)6/h8-12,14,20-24H,13H2,1-7H3/t14-,20-,21-,22+,23-,24-,27+,28-/m1/s1	CC(=O)O[C@@H]1[C@@H]2[C@@H](OC(C)=O)[C@]3(OC2(C)C)[C@H](C)CC(=O)[C@H](OC(C)=O)[C@@]3(C)[C@@H]1OC(=O)c1ccccc1	Sesquiterpenoids	C[C@@H]1CC(O)[C@H](O)[C@@]2(C)[C@H](O)[C@H](O)[C@@H](C(C)(C)O)[C@@H](O)[C@]12O	CC(C)C1CCC2(C)CCCC(C)C2C1	15
TKC035831	C33H38O11	InChI=1S/C33H38O11/c1-18(34)40-25-22(36)17-31(5,39)33-26(41-19(2)35)23(30(3,4)44-33)24(42-28(37)20-13-9-7-10-14-20)27(32(25,33)6)43-29(38)21-15-11-8-12-16-21/h7-16,22-27,36,39H,17H2,1-6H3/t22-,23-,24+,25+,26+,27-,31+,32+,33+/m0/s1	CC(=O)O[C@@H]1[C@@H](O)C[C@@](C)(O)[C@@]23OC(C)(C)[C@@H]([C@@H](OC(=O)c4ccccc4)[C@H](OC(=O)c4ccccc4)[C@@]12C)[C@H]3OC(C)=O	Sesquiterpenoids	CC(C)(O)[C@H]1[C@@H](O)[C@H](O)[C@@]2(C)[C@H](O)[C@@H](O)C[C@@](C)(O)[C@]2(O)[C@@H]1O	CC(C)C1CCC2(C)CCCC(C)C2C1	15
TKC071372	C35H40O11	InChI=1S/C35H40O11/c1-19-18-25(41-20(2)36)28(43-22(4)38)34(7)30(45-32(40)24-16-12-9-13-17-24)27(42-21(3)37)26-29(35(19,34)46-33(26,5)6)44-31(39)23-14-10-8-11-15-23/h8-17,19,25-30H,18H2,1-7H3/t19-,25-,26-,27+,28+,29-,30+,34+,35-/m1/s1	CC(=O)O[C@H]1[C@@H]2[C@@H](OC(=O)c3ccccc3)[C@]3(OC2(C)C)[C@H](C)C[C@@H](OC(C)=O)[C@H](OC(C)=O)[C@@]3(C)[C@H]1OC(=O)c1ccccc1	Sesquiterpenoids	C[C@@H]1C[C@@H](O)[C@H](O)[C@@]2(C)[C@@H](O)[C@@H](O)[C@@H](C(C)(C)O)[C@@H](O)[C@]12O	CC(C)C1CCC2(C)CCCC(C)C2C1	15
TKC074088	C16H24O5	InChI=1S/C16H24O5/c1-7(2)10-11-12-9(20-4)5-8(6-17)16(12,3)14(18)13(10)21-15(11)19/h5,7,9-14,17-18H,6H2,1-4H3/t9-,10-,11+,12-,13-,14+,16-/m0/s1	CO[C@H]1C=C(CO)[C@@]2(C)[C@@H]1[C@@H]1C(=O)O[C@@H]([C@H]1C(C)C)[C@H]2O	Sesquiterpenoids	CC(C)[C@@H]1C[C@@H](O)[C@@]2(C)C(CO)=C[C@H](O)[C@H]2[C@@H]1CO	CC(C)C1CCC2(C)C(C)CCC2C1C	15
TKC174683	C20H28O5	InChI=1S/C20H28O5/c1-6-12(3)19(22)25-18-13(4)9-7-8-11(2)10-15-16(17(18)21)14(5)20(23)24-15/h9-10,12,15-18,21H,5-8H2,1-4H3/b11-10+,13-9+/t12-,15+,16-,17-,18-/m1/s1	C=C1C(=O)O[C@H]2/C=C(\C)CC/C=C(\C)[C@@H](OC(=O)[C@H](C)CC)[C@H](O)[C@H]12	Sesquiterpenoids	C=C(CO)[C@H]1[C@@H](O)[C@H](O)/C(C)=C/CC/C(C)=C/[C@@H]1O	CC1CCCC(C)CCC(C(C)C)CC1	15
TKC044464	C15H24O	InChI=1S/C15H24O/c1-9(2)11-8-14-15(4,16-14)13-6-5-10(3)7-12(11)13/h7,9,11-14H,5-6,8H2,1-4H3/t11-,12-,13-,14-,15+/m1/s1	CC1=C[C@@H]2[C@@H](C(C)C)C[C@H]3O[C@@]3(C)[C@@H]2CC1	Sesquiterpenoids	CC1=C[C@@H]2[C@@H](C(C)C)CC[C@@](C)(O)[C@@H]2CC1	CC1CCC2C(C)CCC(C(C)C)C2C1	15
TKC035991	C15H18O3	InChI=1S/C15H18O3/c1-7(2)9-5-12(16)11-6-18-15-13(11)10(9)4-8(3)14(15)17/h6-10H,4-5H2,1-3H3/t8-,9+,10+/m0/s1	CC(C)[C@H]1CC(=O)c2coc3c2[C@@H]1C[C@H](C)C3=O	Sesquiterpenoids	CC(C)[C@H]1CC(O)C(=CO)C2C(O)C(O)[C@@H](C)C[C@@H]21	CC1CCC2C(C)CCC(C(C)C)C2C1	15
TKC036014	C23H32O5	InChI=1S/C23H32O5/c1-14-11-16-17(23(4,26)10-6-9-22(16,2)3)13-20(14)28-21(25)15-7-8-19(27-5)18(24)12-15/h7-8,11-12,16-17,20,24,26H,6,9-10,13H2,1-5H3/t16-,17-,20-,23-/m1/s1	COc1ccc(C(=O)O[C@@H]2C[C@@H]3[C@@H](C=C2C)C(C)(C)CCC[C@@]3(C)O)cc1O	Sesquiterpenoids	CC1=C[C@@H]2[C@@H](C[C@H]1O)[C@](C)(O)CCCC2(C)C	CC1CCC2C(C)CCCC(C)(C)C2C1	15
TKC036015	C15H26O2	InChI=1S/C15H26O2/c1-11-5-6-12-13(9-11)14(2,10-16)7-4-8-15(12,3)17/h9,12-13,16-17H,4-8,10H2,1-3H3/t12-,13-,14-,15+/m1/s1	CC1=C[C@@H]2[C@@H](CC1)[C@@](C)(O)CCC[C@]2(C)CO	Sesquiterpenoids	CC1=C[C@@H]2[C@@H](CC1)[C@@](C)(O)CCC[C@]2(C)CO	CC1CCC2C(C)CCCC(C)(C)C2C1	15
TKC036020	C15H26O	InChI=1S/C15H26O/c1-11-7-9-15(16)12(2)6-5-8-14(3,4)13(15)10-11/h10,12-13,16H,5-9H2,1-4H3/t12-,13+,15-/m0/s1	CC1=C[C@@H]2C(C)(C)CCC[C@H](C)[C@@]2(O)CC1	Sesquiterpenoids	CC1=C[C@@H]2C(C)(C)CCC[C@H](C)[C@@]2(O)CC1	CC1CCC2C(C)CCCC(C)(C)C2C1	15
TKC071373	C30H38O11	InChI=1S/C30H38O11/c1-15-14-21(36-16(2)31)24(38-18(4)33)29(8)26(40-27(35)20-12-10-9-11-13-20)23(37-17(3)32)22-25(39-19(5)34)30(15,29)41-28(22,6)7/h9-13,15,21-26H,14H2,1-8H3/t15-,21-,22-,23+,24+,25-,26+,29+,30-/m1/s1	CC(=O)O[C@H]1[C@@H]2[C@@H](OC(C)=O)[C@]3(OC2(C)C)[C@H](C)C[C@@H](OC(C)=O)[C@H](OC(C)=O)[C@@]3(C)[C@H]1OC(=O)c1ccccc1	Sesquiterpenoids	C[C@@H]1C[C@@H](O)[C@H](O)[C@@]2(C)[C@@H](O)[C@@H](O)[C@@H](C(C)(C)O)[C@@H](O)[C@]12O	CC(C)C1CCC2(C)CCCC(C)C2C1	15
TKC199407	C25H35NO4	InChI=1S/C25H35NO4/c1-16-6-5-10-25(2)14-23-18(13-20(16)25)19(24(27)30-23)15-26-11-9-17-7-8-21(28-3)22(12-17)29-4/h7-8,12,18-20,23,26H,1,5-6,9-11,13-15H2,2-4H3/t18-,19-,20+,23+,25+/m0/s1	C=C1CCC[C@]2(C)C[C@H]3OC(=O)[C@@H](CNCCc4ccc(OC)c(OC)c4)[C@@H]3C[C@H]12	Sesquiterpenoids	C=C1CCC[C@]2(C)C[C@@H](O)[C@H](C(CO)CO)C[C@H]12	CC(C)C1CCC2(C)CCCC(C)C2C1	15
TKC135577	C29H40O10	InChI=1S/C29H40O10/c1-16-11-23(33)35-14-28-10-9-26(3)24(39-26)25(28)38-21-12-20(27(28,4)29(21)15-36-29)37-22(32)8-6-5-7-19(17(2)30)34-13-18(16)31/h5-8,16-21,24-25,30-31H,9-15H2,1-4H3/b7-5+,8-6-/t16-,17+,18+,19-,20-,21-,24+,25-,26-,27-,28-,29+/m1/s1	C[C@H](O)[C@H]1/C=C/C=C\C(=O)O[C@@H]2C[C@H]3O[C@@H]4[C@@H]5O[C@]5(C)CC[C@]4(COC(=O)C[C@@H](C)[C@@H](O)CO1)[C@]2(C)[C@]31CO1	Sesquiterpenoids	C[C@@]1(O)CC[C@](CO)([C@@]2(C)CC[C@@H](O)[C@H]2CO)[C@H](O)C1	CC1CCC(C)(C2(C)CCCC2C)CC1	15
TKC179192	C15H20O4	InChI=1S/C15H20O4/c1-9-4-3-5-11(8-16)7-12(17)14-10(2)15(18)19-13(14)6-9/h5-6,12-14,16-17H,2-4,7-8H2,1H3/b9-6-,11-5-/t12-,13-,14-/m1/s1	C=C1C(=O)O[C@@H]2/C=C(/C)CC/C=C(\CO)C[C@@H](O)[C@@H]12	Sesquiterpenoids	C=C(CO)[C@H]1C/C=C(/C)CC/C=C(\CO)C[C@H]1O	CC1CCCC(C)CCC(C(C)C)CC1	15
TKC188239	C24H42N2O4	InChI=1S/C24H42N2O4/c1-16(23(29)26-13-6-5-7-14-26)18-8-11-24(3)12-9-19(17(2)21(24)22(18)28)25-20(27)10-15-30-4/h16-19,21-22,28H,5-15H2,1-4H3,(H,25,27)/t16-,17+,18+,19-,21+,22-,24-/m0/s1	COCCC(=O)N[C@H]1CC[C@]2(C)CC[C@H]([C@H](C)C(=O)N3CCCCC3)[C@H](O)[C@H]2[C@@H]1C	Sesquiterpenoids	C[C@H](CO)[C@H]1CC[C@@]2(C)CCC[C@@H](C)[C@@H]2[C@H]1O	CC(C)C1CCC2(C)CCCC(C)C2C1	15
TKC036087	C15H24	InChI=1S/C15H24/c1-13-7-5-8-14(2)10-12-15(3,4)11-6-9-13/h6-7,10-11H,5,8-9,12H2,1-4H3/b11-6-,13-7-,14-10-	C/C1=C/CC/C(C)=C\CC(C)(C)/C=C\C1	Sesquiterpenoids	C/C1=C/CC/C(C)=C\CC(C)(C)/C=C\C1	CC1CCCC(C)CCC(C)(C)CCC1	15
TKC074090	C15H20O3	InChI=1S/C15H20O3/c1-14(2)8-12(16)9-15(14,3)11-6-4-10(5-7-11)13(17)18/h4-7,12,16H,8-9H2,1-3H3,(H,17,18)/t12-,15-/m1/s1	CC1(C)C[C@@H](O)C[C@]1(C)c1ccc(C(=O)O)cc1	Sesquiterpenoids	CC1(C)C[C@@H](O)C[C@]1(C)c1ccc(CO)cc1	CC1CCC(C2(C)CCCC2(C)C)CC1	15
TKC036138	C15H24O	InChI=1S/C15H24O/c1-13-6-4-8-14(12-16)9-11-15(2,3)10-5-7-13/h5-6,9-10,16H,4,7-8,11-12H2,1-3H3/b10-5-,13-6-,14-9+	C/C1=C/CC/C(CO)=C\CC(C)(C)/C=C\C1	Sesquiterpenoids	C/C1=C/CC/C(CO)=C\CC(C)(C)/C=C\C1	CC1CCCC(C)CCC(C)(C)CCC1	15
TKC152702	C15H20O6	InChI=1S/C15H20O6/c1-7-3-9-14(5-16,11(19)10(7)18)13(2)4-8(17)12(21-9)15(13)6-20-15/h3,8-9,11-12,16-17,19H,4-6H2,1-2H3/t8-,9-,11-,12+,13-,14-,15+/m1/s1	CC1=C[C@H]2O[C@H]3[C@H](O)C[C@](C)([C@@]2(CO)[C@H](O)C1=O)[C@]31CO1	Sesquiterpenoids	CC1=C[C@@H](O)[C@@](CO)([C@@]2(C)C[C@@H](O)[C@H](O)[C@@H]2CO)[C@H](O)C1O	CC1CCC(C)(C2(C)CCCC2C)CC1	15
TKC148681	C15H26O	InChI=1S/C15H26O/c1-9-5-6-10-12(9)13-11(14(13,2)3)7-8-15(10,4)16/h9-13,16H,5-8H2,1-4H3/t9-,10-,11+,12-,13+,15-/m0/s1	C[C@H]1CC[C@H]2[C@H]1[C@H]1[C@@H](CC[C@]2(C)O)C1(C)C	Sesquiterpenoids	C[C@H]1CC[C@H]2[C@H]1[C@H]1[C@@H](CC[C@]2(C)O)C1(C)C	CC1CCC2C(C3C(C)CCC13)C2(C)C	15
TKC044513	C15H24O	InChI=1S/C15H24O/c1-10-4-6-13-11(2)5-7-14(12(3)9-16)15(13)8-10/h8,11-13,16H,4-7,9H2,1-3H3	CC1=CC2=C(C(C)CO)CCC(C)C2CC1	Sesquiterpenoids	CC1=CC2=C(C(C)CO)CCC(C)C2CC1	CC1CCC2C(C)CCC(C(C)C)C2C1	15
TKC155909	C28H37N3O3	InChI=1S/C28H37N3O3/c1-18(26(33)30-17-20-7-5-4-6-8-20)22-9-13-28(3)14-10-23(19(2)24(28)25(22)32)31-27(34)21-11-15-29-16-12-21/h4-8,11-12,15-16,18-19,22-25,32H,9-10,13-14,17H2,1-3H3,(H,30,33)(H,31,34)/t18-,19+,22-,23-,24+,25-,28-/m0/s1	C[C@H]1[C@@H]2[C@@H](O)[C@H]([C@H](C)C(=O)NCc3ccccc3)CC[C@@]2(C)CC[C@@H]1NC(=O)c1ccncc1	Sesquiterpenoids	C[C@H]1[C@@H]2[C@@H](O)[C@H]([C@H](C)CO)CC[C@@]2(C)CC[C@@H]1O	CC(C)C1CCC2(C)CCCC(C)C2C1	15
TKC071380	C35H40O12	InChI=1S/C35H40O12/c1-20(36)42-19-34-25(43-21(2)37)17-18-33(6,41)35(34)28(44-22(3)38)26(32(4,5)47-35)27(45-30(39)23-13-9-7-10-14-23)29(34)46-31(40)24-15-11-8-12-16-24/h7-16,25-29,41H,17-19H2,1-6H3/t25-,26+,27+,28+,29-,33-,34-,35-/m0/s1	CC(=O)OC[C@@]12[C@@H](OC(C)=O)CC[C@](C)(O)[C@]13OC(C)(C)[C@H]([C@@H](OC(=O)c1ccccc1)[C@@H]2OC(=O)c1ccccc1)[C@H]3OC(C)=O	Sesquiterpenoids	CC(C)(O)[C@@H]1[C@@H](O)[C@H](O)[C@]2(CO)[C@@H](O)CC[C@](C)(O)[C@@]2(O)[C@@H]1O	CC(C)C1CCC2(C)CCCC(C)C2C1	15
TKC033441	C21H30O8	InChI=1S/C21H30O8/c1-7-10(2)17(22)27-12-8-20(4,25)15-14(16-13(12)11(3)18(23)28-16)21(5,9-26-6)29-19(15)24/h7,11-13,16,19,24-25H,8-9H2,1-6H3/b10-7-	C/C=C(/C)C(=O)OC1CC(C)(O)C2=C(C3OC(=O)C(C)C13)C(C)(COC)OC2O	Sesquiterpenoids	CC(CO)C1C(O)CC(C)(O)C(CO)C(C(C)(O)CO)C1O	CC(C)C1CCC(C)C(C)C(C(C)C)C1	15
TKC204193	C14H18O5	InChI=1S/C14H18O5/c1-8(13(18)19)10-4-5-11(6-12(16)17)14(3,7-10)9(2)15/h6,10H,1,4-5,7H2,2-3H3,(H,16,17)(H,18,19)/b11-6-/t10-,14-/m1/s1	C=C(C(=O)O)[C@@H]1CC/C(=C/C(=O)O)[C@@](C)(C(C)=O)C1	Sesquiterpenoids	C=C(CO)[C@@H]1CC/C(=C/CO)[C@@](C)(C(C)O)C1	CCC1CCC(C(C)C)CC1(C)CC	14
TKC044538	C15H22O2	InChI=1S/C15H22O2/c1-9(2)11-6-7-13(15(16)17)12-5-4-10(3)8-14(11)12/h7-9,11-12,14H,4-6H2,1-3H3,(H,16,17)/t11-,12+,14-/m1/s1	CC1=C[C@@H]2[C@@H](C(C)C)CC=C(C(=O)O)[C@@H]2CC1	Sesquiterpenoids	CC1=C[C@@H]2[C@@H](C(C)C)CC=C(CO)[C@@H]2CC1	CC1CCC2C(C)CCC(C(C)C)C2C1	15
TKC033442	C21H25NO5S	InChI=1S/C21H25NO5S/c1-7-10(2)20(24)26-13-8-14(21(5,6)25)27-18-15(11(13)3)19-16(22-9-28-19)12(4)17(18)23/h7,9,13-14,23,25H,3,8H2,1-2,4-6H3/b10-7-	C=C1c2c(c(O)c(C)c3ncsc23)OC(C(C)(C)O)CC1OC(=O)/C(C)=C\C	Sesquiterpenoids	C/C=C(/C)CO	CCC(C)C	5
TKC042766	C35H40O7	InChI=1S/C35H40O7/c1-23-20-28(40-30(37)18-16-25-12-8-6-9-13-25)32(39-24(2)36)34(5)29(21-27-22-35(23,34)42-33(27,3)4)41-31(38)19-17-26-14-10-7-11-15-26/h6-19,23,27-29,32H,20-22H2,1-5H3/b18-16+,19-17+/t23-,27-,28+,29-,32+,34-,35+/m1/s1	CC(=O)O[C@H]1[C@@H](OC(=O)/C=C/c2ccccc2)C[C@@H](C)[C@@]23C[C@@H](C[C@@H](OC(=O)/C=C/c4ccccc4)[C@]12C)C(C)(C)O3	Sesquiterpenoids	C[C@@H]1C[C@H](O)[C@H](O)[C@@]2(C)[C@H](O)C[C@@H](C(C)(C)O)C[C@]12O	CC(C)C1CCC2(C)CCCC(C)C2C1	15
TKC036692	C20H28O4	InChI=1S/C20H28O4/c1-6-11(2)18(21)23-16-8-7-12(3)20(5)10-14-13(4)19(22)24-17(14)9-15(16)20/h6,12-13,15-16H,7-10H2,1-5H3/b11-6-/t12-,13+,15-,16+,20+/m0/s1	C/C=C(/C)C(=O)O[C@@H]1CC[C@H](C)[C@@]2(C)CC3=C(C[C@@H]12)OC(=O)[C@@H]3C	Sesquiterpenoids	C[C@@H](CO)C1=C(O)C[C@H]2[C@H](O)CC[C@H](C)[C@@]2(C)C1	CC(C)C1CCC2CCCC(C)C2(C)C1	15
TKC074780	C12H18O	InChI=1S/C12H18O/c1-5-12(4)7-6-10(13)8-11(12)9(2)3/h5,11H,1-2,6-8H2,3-4H3/t11-,12+/m0/s1	C=C[C@]1(C)CCC(=O)C[C@H]1C(=C)C	Sesquiterpenoids	C=C[C@]1(C)CCC(O)C[C@H]1C(=C)C	CCC1(C)CCCCC1C(C)C	12
Unknown	C17H24O6	InChI=1S/C17H24O6/c1-10(19)23-9-16(2)4-3-5-17(8-18)12-7-22-15(21)11(12)6-13(20)14(16)17/h13-14,18,20H,3-9H2,1-2H3/t13-,14+,16-,17+/m0/s1	CC(=O)OC[C@]1(C)CCC[C@@]2(CO)C3=C(C[C@H](O)[C@H]12)C(=O)OC3	Sesquiterpenoids	CC1=C(CO)C[C@H](O)[C@@H]2[C@](C)(CO)CCC[C@@]12CO	CC1CCC2C(C)(C)CCCC2(C)C1C	15
TKC081891	C15H21ClO	InChI=1S/C15H21ClO/c1-10-5-6-15(9-13(10)16)11(2)7-12(17)8-14(15,3)4/h7H,5-6,8-9H2,1-4H3/t15-/m0/s1	CC1=CC(=O)CC(C)(C)[C@]12CCC(C)=C(Cl)C2	Sesquiterpenoids	CC1=CC(O)CC(C)(C)[C@]12CCC(C)=C(O)C2	CC1CCC2(CC1)C(C)CCCC2(C)C	15
TKC035247	C14H20O3	InChI=1S/C14H20O3/c1-7(2)9-5-8(3)13(4)11(15)10-12(17-10)14(13,16)6-9/h5-7,10-12,15-16H,1-4H3/t10-,11-,12-,13-,14-/m1/s1	CC1=CC(C(C)C)=C[C@@]2(O)[C@@H]3O[C@@H]3[C@@H](O)[C@@]12C	Sesquiterpenoids	CC1=CC(C(C)C)=C[C@@]2(O)C[C@H](O)[C@@H](O)[C@@]12C	CC(C)C1CC(C)C2(C)CCCC2C1	14
TKC036779	C15H20O3	InChI=1S/C15H20O3/c1-9-5-4-6-15(3)12(9)7-11(8-13(15)16)10(2)14(17)18/h11H,2,4-8H2,1,3H3,(H,17,18)/t11-,15-/m0/s1	C=C(C(=O)O)[C@@H]1CC(=O)[C@@]2(C)CCCC(C)=C2C1	Sesquiterpenoids	C=C(CO)[C@H]1CC2=C(C)CCC[C@]2(C)C(O)C1	CC(C)C1CCC2(C)CCCC(C)C2C1	15
TKC081892	C15H21ClO2	InChI=1S/C15H21ClO2/c1-12(2)10(9-17)7-14(4)15(12)6-5-13(3,16)11(8-15)18-14/h7,9,11H,5-6,8H2,1-4H3/t11-,13-,14+,15-/m1/s1	CC1(C)C(C=O)=C[C@]2(C)O[C@@H]3C[C@]12CC[C@@]3(C)Cl	Sesquiterpenoids	CC1(C)C(CO)=C[C@](C)(O)[C@@]12CC[C@@](C)(O)[C@H](O)C2	CC1CCC2(CC1)C(C)CC(C)C2(C)C	15
TKC081902	C17H22O4	InChI=1S/C17H22O4/c1-10-6-5-7-11(2)9-15-16(12(3)17(19)21-15)14(8-10)20-13(4)18/h7-8,14-16H,3,5-6,9H2,1-2,4H3/b10-8+,11-7+/t14-,15-,16-/m0/s1	C=C1C(=O)O[C@H]2C/C(C)=C/CC/C(C)=C/[C@H](OC(C)=O)[C@H]12	Sesquiterpenoids	C=C(CO)[C@@H]1CC/C(C)=C/CC/C(C)=C/[C@@H]1O	CC1CCCC(C)CCC(C(C)C)CC1	15
TKC081903	C17H22O4	InChI=1S/C17H22O4/c1-10-6-5-7-11(2)9-15-16(12(3)17(19)21-15)14(8-10)20-13(4)18/h7-8,14-16H,3,5-6,9H2,1-2,4H3/b10-8+,11-7+/t14-,15+,16+/m1/s1	C=C1C(=O)O[C@H]2C/C(C)=C/CC/C(C)=C/[C@@H](OC(C)=O)[C@H]12	Sesquiterpenoids	C=C(CO)[C@@H]1CC/C(C)=C/CC/C(C)=C/[C@H]1O	CC1CCCC(C)CCC(C(C)C)CC1	15
TKC081904	C15H20O3	InChI=1S/C15H20O3/c1-9-5-4-6-10(2)8-13-14(12(16)7-9)11(3)15(17)18-13/h6-7,12-14,16H,3-5,8H2,1-2H3/b9-7+,10-6+/t12-,13-,14+/m0/s1	C=C1C(=O)O[C@H]2C/C(C)=C/CC/C(C)=C/[C@H](O)[C@@H]12	Sesquiterpenoids	C=C(CO)[C@H]1CC/C(C)=C/CC/C(C)=C/[C@@H]1O	CC1CCCC(C)CCC(C(C)C)CC1	15
TKC044689	C15H26O2	InChI=1S/C15H26O2/c1-9(2)11-5-6-15(4,17)14-12(11)7-10(3)8-13(14)16/h7,9,11-14,16-17H,5-6,8H2,1-4H3/t11-,12+,13+,14+,15-/m1/s1	CC1=C[C@@H]2[C@@H]([C@@H](O)C1)[C@](C)(O)CC[C@@H]2C(C)C	Sesquiterpenoids	CC1=C[C@@H]2[C@@H]([C@@H](O)C1)[C@](C)(O)CC[C@@H]2C(C)C	CC1CCC2C(C)CCC(C(C)C)C2C1	15
TKC036872	C15H20O3	InChI=1S/C15H20O3/c1-9-10-7-12-14(2,5-4-6-15(12,3)17)8-11(10)18-13(9)16/h8,12,17H,4-7H2,1-3H3/t12-,14-,15-/m1/s1	CC1=C2C[C@@H]3[C@@](C)(C=C2OC1=O)CCC[C@@]3(C)O	Sesquiterpenoids	CC(CO)=C1C[C@@H]2[C@@](C)(C=C1O)CCC[C@@]2(C)O	CC(C)C1CCC2(C)CCCC(C)C2C1	15
TKC036896	C15H20O4	InChI=1S/C15H20O4/c1-9-10-6-11-13(2,4-3-5-14(11)8-18-14)7-15(10,17)19-12(9)16/h11,17H,3-8H2,1-2H3	CC1=C2CC3C(C)(CCCC34CO4)CC2(O)OC1=O	Sesquiterpenoids	CC(CO)=C1CC2C(CO)CCCC2(C)CC1O	CC(C)C1CCC2(C)CCCC(C)C2C1	15
TKC036910	C20H26O4	InChI=1S/C20H26O4/c1-6-12(2)17(21)24-20(5)14-9-11-19(4)10-7-8-13(3)15(19)16(14)23-18(20)22/h6-8,10,14-16H,9,11H2,1-5H3/b12-6-	C/C=C(/C)C(=O)OC1(C)C(=O)OC2C3C(C)=CC=CC3(C)CCC21	Sesquiterpenoids	CC1=CC=CC2(C)CCC(C(C)(O)CO)C(O)C12	CC(C)C1CCC2(C)CCCC(C)C2C1	15
TKC044755	C16H28O	InChI=1S/C16H28O/c1-11(2)14-7-6-13(4)16(17-5)9-8-12(3)10-15(14)16/h10-11,13-15H,6-9H2,1-5H3/t13-,14+,15+,16-/m1/s1	CO[C@@]12CCC(C)=C[C@H]1[C@H](C(C)C)CC[C@H]2C	Sesquiterpenoids	CC1=C[C@H]2[C@H](C(C)C)CC[C@@H](C)[C@]2(O)CC1	CC1CCC2C(C)CCC(C(C)C)C2C1	15
TKC188246	C15H18O3	InChI=1S/C15H18O3/c1-9-5-4-6-10(2)8-13-14(12(16)7-9)11(3)15(17)18-13/h5,8,13H,4,6-7H2,1-3H3/b9-5-,10-8+/t13-/m0/s1	CC1=C2C(=O)C/C(C)=C\CC/C(C)=C/[C@@H]2OC1=O	Sesquiterpenoids	CC(CO)=C1C(O)C/C(C)=C\CC/C(C)=C/[C@@H]1O	CC1CCCC(C)CCC(C(C)C)CC1	15
TKC071391	C20H28O6	InChI=1S/C20H28O6/c1-6-9(2)18(23)26-17-15-11(4)19(24)25-13(15)7-10(3)16-12(21)8-14(22)20(16,17)5/h6,10-13,15-17,21H,7-8H2,1-5H3/b9-6+/t10-,11+,12+,13-,15-,16-,17+,20-/m1/s1	C/C=C(\C)C(=O)O[C@H]1[C@@H]2[C@H](C)C(=O)O[C@@H]2C[C@@H](C)[C@@H]2[C@@H](O)CC(=O)[C@]21C	Sesquiterpenoids	C[C@H](CO)[C@@H]1[C@H](O)C[C@@H](C)[C@@H]2[C@@H](O)CC(O)[C@@]2(C)[C@H]1O	CC(C)C1CCC(C)C2CCCC2(C)C1	15
TKC161658	C17H24O4	InChI=1S/C17H24O4/c1-12(2)8-16(21-14(4)18)9-13(3)6-5-7-15-10-17(19)20-11-15/h6,8,10,16H,5,7,9,11H2,1-4H3/b13-6+/t16-/m1/s1	CC(=O)O[C@H](C=C(C)C)C/C(C)=C/CCC1=CC(=O)OC1	Sesquiterpenoids	CC(C)=C[C@@H](O)C/C(C)=C/CCC(C)=CCO	CCC(C)CCCC(C)CCCC(C)C	15
TKC033459	C16H24O5	InChI=1S/C16H24O5/c1-10-8-11(17)13-12(9-10)21-16(20-5,15(13,4)19)7-6-14(2,3)18/h6-8,12-13,18-19H,9H2,1-5H3/b7-6+/t12-,13+,15+,16-/m0/s1	CO[C@@]1(/C=C/C(C)(C)O)O[C@H]2CC(C)=CC(=O)[C@H]2[C@@]1(C)O	Sesquiterpenoids	CC1=CC(O)[C@@H]([C@@](C)(O)C(O)/C=C/C(C)(C)O)[C@@H](O)C1	CC(C)CCCC(C)C1CCC(C)CC1	15
TKC044572	C15H22O	InChI=1S/C15H22O/c1-9(2)12-6-5-10(3)13-8-15(16)11(4)7-14(12)13/h5,8-9,11-12,14H,6-7H2,1-4H3/t11-,12+,14+/m0/s1	CC1=CC[C@H](C(C)C)[C@H]2C[C@H](C)C(=O)C=C12	Sesquiterpenoids	CC1=CC[C@H](C(C)C)[C@H]2C[C@H](C)C(O)C=C12	CC1CCC2C(C)CCC(C(C)C)C2C1	15
TKC168230	C22H30O7	InChI=1S/C22H30O7/c1-7-12(2)18(24)27-17-8-9-20(5)11-22(26)15(13(3)19(25)29-22)10-16(20)21(17,6)28-14(4)23/h7,16-17,26H,8-11H2,1-6H3/b12-7-/t16-,17+,20-,21-,22+/m1/s1	C/C=C(/C)C(=O)O[C@H]1CC[C@]2(C)C[C@]3(O)OC(=O)C(C)=C3C[C@H]2[C@@]1(C)OC(C)=O	Sesquiterpenoids	CC(CO)=C1C[C@@H]2[C@](C)(CC[C@H](O)[C@]2(C)O)CC1O	CC(C)C1CCC2(C)CCCC(C)C2C1	15
TKC071392	C15H24O5	InChI=1S/C15H24O5/c1-8-4-5-11-9(2)12(16)17-13-15(11)10(8)6-7-14(3,18-13)19-20-15/h8-13,16H,4-7H2,1-3H3/t8?,9?,10-,11-,12?,13-,14-,15-/m1/s1	CC1CC[C@@H]2C(C)C(O)O[C@@H]3O[C@@]4(C)CC[C@H]1[C@]32OO4	Sesquiterpenoids	CC(O)CC[C@@H]1C(C)CC[C@H](C(C)CO)C1CO	CCCCC1C(C)CCC(C(C)C)C1C	15
TKC037047	C15H24O2	InChI=1S/C15H24O2/c1-6-15(5,17)9-7-8-13(4)11-14(16)10-12(2)3/h6,8,10,17H,1,7,9,11H2,2-5H3/b13-8+/t15-/m1/s1	C=C[C@@](C)(O)CC/C=C(\C)CC(=O)C=C(C)C	Sesquiterpenoids	C=C[C@@](C)(O)CC/C=C(\C)CC(O)C=C(C)C	CCC(C)CCCC(C)CCCC(C)C	15
TKC151348	C17H20O5	InChI=1S/C17H20O5/c1-8-7-12-14(9(2)16(20)22-12)15(21-10(3)18)17(4)11(8)5-6-13(17)19/h5-6,8,11-12,14-15H,2,7H2,1,3-4H3/t8-,11-,12-,14-,15+,17+/m1/s1	C=C1C(=O)O[C@@H]2C[C@@H](C)[C@H]3C=CC(=O)[C@@]3(C)[C@@H](OC(C)=O)[C@H]12	Sesquiterpenoids	C=C(CO)[C@@H]1CC[C@@H](C)[C@H]2C=CC(O)[C@@]2(C)[C@H]1O	CC(C)C1CCC(C)C2CCCC2(C)C1	15
Unknown	C19H28O6	InChI=1S/C19H28O6/c1-6-24-18(23)11(3)15-13(25-12(4)20)9-19(5)14(21)8-7-10(2)16(19)17(15)22/h7,13-17,21-22H,3,6,8-9H2,1-2,4-5H3/t13-,14+,15+,16+,17-,19-/m0/s1	C=C(C(=O)OCC)[C@H]1[C@H](O)[C@H]2C(C)=CC[C@@H](O)[C@]2(C)C[C@@H]1OC(C)=O	Sesquiterpenoids	C=C(CO)[C@H]1[C@H](O)[C@H]2C(C)=CC[C@@H](O)[C@]2(C)C[C@@H]1O	CC(C)C1CCC2(C)CCCC(C)C2C1	15
TKC158669	C25H44N2O5	InChI=1S/C25H44N2O5/c1-16(24(30)27-13-6-7-18(27)15-32-5)19-8-11-25(3)12-9-20(17(2)22(25)23(19)29)26-21(28)10-14-31-4/h16-20,22-23,29H,6-15H2,1-5H3,(H,26,28)/t16-,17+,18+,19+,20-,22+,23-,25-/m0/s1	COCCC(=O)N[C@H]1CC[C@]2(C)CC[C@H]([C@H](C)C(=O)N3CCC[C@@H]3COC)[C@H](O)[C@H]2[C@@H]1C	Sesquiterpenoids	C[C@H](CO)[C@H]1CC[C@@]2(C)CCC[C@@H](C)[C@@H]2[C@H]1O	CC(C)C1CCC2(C)CCCC(C)C2C1	15
TKC044604	C16H22O	InChI=1S/C16H22O/c1-10(2)13-7-6-11(3)14-9-16(17-5)12(4)8-15(13)14/h7-11H,6H2,1-5H3/t11-/m0/s1	COc1cc2c(cc1C)C(C(C)C)=CC[C@@H]2C	Sesquiterpenoids	Cc1cc2c(cc1O)[C@@H](C)CC=C2C(C)C	CC1CCC2C(C)CCC(C(C)C)C2C1	15
TKC044618	C15H18O2	InChI=1S/C15H18O2/c1-8(2)11-6-5-9(3)13-12(16)7-10(4)15(17)14(11)13/h5-6,8,10H,7H2,1-4H3/t10-/m1/s1	Cc1ccc(C(C)C)c2c1C(=O)C[C@@H](C)C2=O	Sesquiterpenoids	Cc1ccc(C(C)C)c2c1C(O)C[C@@H](C)C2O	CC1CCC2C(C)CCC(C(C)C)C2C1	15
TKC035348	C15H24O	InChI=1S/C15H24O/c1-9(2)12-7-14-10(3)5-6-13(14)11(4)15(16)8-12/h7,9-10,13-16H,4-6,8H2,1-3H3/t10-,13-,14+,15-/m0/s1	C=C1[C@@H](O)CC(C(C)C)=C[C@@H]2[C@@H](C)CC[C@@H]12	Sesquiterpenoids	C=C1[C@@H](O)CC(C(C)C)=C[C@@H]2[C@@H](C)CC[C@@H]12	CC(C)C1CCC(C)C2CCC(C)C2C1	15
TKC037151	C15H20O5	InChI=1S/C15H20O5/c1-8-7-13-11(9(2)15(19)20-13)5-3-10(14(17)18)4-6-12(8)16/h3,5,8-9,12-13,16H,4,6-7H2,1-2H3,(H,17,18)/b10-3+,11-5-	CC1C(=O)OC2CC(C)C(O)CC/C(C(=O)O)=C\C=C/21	Sesquiterpenoids	CC(CO)/C1=C/C=C(/CO)CCC(O)C(C)CC1O	CC1CCCC(C)CCC(C(C)C)CC1	15
TKC071409	C19H28O8	InChI=1S/C19H28O8/c1-10-4-5-13-11(2)16(23-15(22)7-6-14(20)21)24-17-19(13)12(10)8-9-18(3,25-17)26-27-19/h10-13,16-17H,4-9H2,1-3H3,(H,20,21)/t10-,11-,12+,13+,16-,17-,18?,19-/m1/s1	C[C@H]1[C@H](OC(=O)CCC(=O)O)O[C@@H]2OC3(C)CC[C@H]4[C@H](C)CC[C@@H]1[C@@]24OO3	Sesquiterpenoids	CC(O)CC[C@@H]1C(CO)[C@H]([C@@H](C)CO)CC[C@H]1C	CCCCC1C(C)CCC(C(C)C)C1C	15
TKC152896	C29H41N3O4	InChI=1S/C29H41N3O4/c1-18(28(35)32-15-5-6-22(32)17-36-4)23-11-13-29(3)14-12-24(19(2)25(29)26(23)33)31-27(34)21-9-7-20(16-30)8-10-21/h7-10,18-19,22-26,33H,5-6,11-15,17H2,1-4H3,(H,31,34)/t18-,19+,22+,23-,24-,25+,26-,29-/m0/s1	COC[C@H]1CCCN1C(=O)[C@@H](C)[C@@H]1CC[C@@]2(C)CC[C@H](NC(=O)c3ccc(C#N)cc3)[C@@H](C)[C@@H]2[C@H]1O	Sesquiterpenoids	C[C@H](CO)[C@@H]1CC[C@@]2(C)CCC[C@@H](C)[C@@H]2[C@H]1O	CC(C)C1CCC2(C)CCCC(C)C2C1	15
Unknown	C19H28O6	InChI=1S/C19H28O6/c1-6-24-18(23)11(3)15-13(25-12(4)20)9-19(5)14(21)8-7-10(2)16(19)17(15)22/h7,13-17,21-22H,3,6,8-9H2,1-2,4-5H3/t13-,14-,15+,16+,17-,19-/m0/s1	C=C(C(=O)OCC)[C@H]1[C@H](O)[C@H]2C(C)=CC[C@H](O)[C@]2(C)C[C@@H]1OC(C)=O	Sesquiterpenoids	C=C(CO)[C@H]1[C@H](O)[C@H]2C(C)=CC[C@H](O)[C@]2(C)C[C@@H]1O	CC(C)C1CCC2(C)CCCC(C)C2C1	15
TKC071410	C21H32O11	InChI=1S/C21H32O11/c1-8-4-5-11-9(2)17(28-18-14(24)12(22)13(23)15(27-18)16(25)26)29-19-21(11)10(8)6-7-20(3,30-19)31-32-21/h8-15,17-19,22-24H,4-7H2,1-3H3,(H,25,26)/t8-,9-,10+,11+,12+,13+,14-,15+,17+,18+,19-,20-,21-/m1/s1	C[C@H]1[C@@H](O[C@@H]2O[C@H](C(=O)O)[C@@H](O)[C@H](O)[C@H]2O)O[C@@H]2O[C@@]3(C)CC[C@H]4[C@H](C)CC[C@@H]1[C@@]24OO3	Sesquiterpenoids	CC(O)CC[C@@H]1C(CO)[C@H]([C@@H](C)CO)CC[C@H]1C	CCCCC1C(C)CCC(C(C)C)C1C	15
TKC037221	C21H30O8	InChI=1S/C21H30O8/c1-10-4-6-13-12(3)20(26)27-15(13)8-11(2)14(7-5-10)28-21-19(25)18(24)17(23)16(9-22)29-21/h5,8,13-19,21-25H,3-4,6-7,9H2,1-2H3/b10-5+,11-8+/t13-,14-,15-,16+,17+,18-,19+,21+/m0/s1	C=C1C(=O)O[C@H]2/C=C(\C)[C@@H](O[C@@H]3O[C@H](CO)[C@@H](O)[C@H](O)[C@H]3O)C/C=C(\C)CC[C@@H]12	Sesquiterpenoids	C=C(CO)[C@H]1C/C=C(\C)[C@@H](O)C/C=C(\C)CC1	CC1CCCC(C)CCC(C(C)C)CC1	15
TKC071416	C19H32O6	InChI=1S/C19H32O6/c1-11-7-8-14-12(2)15(22-23-17(3,4)5)20-16-19(14)13(11)9-10-18(6,21-16)24-25-19/h11-16H,7-10H2,1-6H3	CC1CCC2C(C)C(OOC(C)(C)C)OC3OC4(C)CCC1C32OO4	Sesquiterpenoids	CC(O)CCC1C(C)CCC(C(C)CO)C1CO	CCCCC1C(C)CCC(C(C)C)C1C	15
TKC152903	C31H39N3O3	InChI=1S/C31H39N3O3/c1-20(30(37)34(4)19-23-8-6-5-7-9-23)25-14-16-31(3)17-15-26(21(2)27(31)28(25)35)33-29(36)24-12-10-22(18-32)11-13-24/h5-13,20-21,25-28,35H,14-17,19H2,1-4H3,(H,33,36)/t20-,21+,25-,26-,27+,28-,31-/m0/s1	C[C@H]1[C@@H]2[C@@H](O)[C@H]([C@H](C)C(=O)N(C)Cc3ccccc3)CC[C@@]2(C)CC[C@@H]1NC(=O)c1ccc(C#N)cc1	Sesquiterpenoids	C[C@H](CO)[C@@H]1CC[C@@]2(C)CCC[C@@H](C)[C@@H]2[C@H]1O	CC(C)C1CCC2(C)CCCC(C)C2C1	15
Unknown	C19H28O6	InChI=1S/C19H28O6/c1-6-24-18(23)11(3)15-13(25-12(4)20)9-19(5)14(21)8-7-10(2)16(19)17(15)22/h13-17,21-22H,2-3,6-9H2,1,4-5H3/t13-,14+,15+,16+,17-,19-/m0/s1	C=C(C(=O)OCC)[C@H]1[C@H](O)[C@H]2C(=C)CC[C@@H](O)[C@]2(C)C[C@@H]1OC(C)=O	Sesquiterpenoids	C=C(CO)[C@H]1[C@H](O)[C@H]2C(=C)CC[C@@H](O)[C@]2(C)C[C@@H]1O	CC(C)C1CCC2(C)CCCC(C)C2C1	15
TKC135573	C29H38O10	InChI=1S/C29H38O10/c1-16-11-23(33)35-14-28-10-9-26(3)24(39-26)25(28)38-21-12-20(27(28,4)29(21)15-36-29)37-22(32)8-6-5-7-19(17(2)30)34-13-18(16)31/h5-8,11,17-21,24-25,30-31H,9-10,12-15H2,1-4H3/b7-5+,8-6-,16-11+/t17-,18-,19+,20+,21+,24-,25+,26+,27+,28-,29-/m0/s1	C/C1=C\C(=O)OC[C@@]23CC[C@@]4(C)O[C@H]4[C@H]2O[C@@H]2C[C@@H](OC(=O)/C=C\C=C\[C@H]([C@H](C)O)OC[C@@H]1O)[C@@]3(C)[C@]21CO1	Sesquiterpenoids	C[C@@]1(O)CC[C@@](C)([C@@]2(C)[C@H](O)C[C@@H](O)[C@H]2CO)[C@H](O)C1	CC1CCC(C)(C2(C)CCCC2C)CC1	15
TKC202987	C25H40N2O3	InChI=1S/C25H40N2O3/c1-17-7-6-8-18-15-21-22(23(28)25(17,18)2)20(24(29)30-21)16-26-11-13-27(14-12-26)19-9-4-3-5-10-19/h8,17,19-23,28H,3-7,9-16H2,1-2H3/t17-,20+,21+,22+,23-,25+/m0/s1	C[C@H]1CCC=C2C[C@H]3OC(=O)[C@H](CN4CCN(C5CCCCC5)CC4)[C@H]3[C@H](O)[C@@]21C	Sesquiterpenoids	C[C@@H](CO)[C@@H]1CCC2=CCC[C@H](C)[C@@]2(C)[C@H]1O	CC(C)C1CCC2CCCC(C)C2(C)C1	15
TKC199411	C25H32N2O2	InChI=1S/C25H32N2O2/c1-16-6-5-10-25(2)13-23-19(12-21(16)25)20(24(28)29-23)15-26-11-9-17-14-27-22-8-4-3-7-18(17)22/h3-4,7-8,14,19-21,23,26-27H,1,5-6,9-13,15H2,2H3/t19-,20?,21?,23-,25-/m1/s1	C=C1CCC[C@]2(C)C[C@H]3OC(=O)C(CNCCc4c[nH]c5ccccc45)[C@H]3CC12	Sesquiterpenoids	C=C1CCC[C@]2(C)C[C@@H](O)[C@@H](C(CO)CO)CC12	CC(C)C1CCC2(C)CCCC(C)C2C1	15
Unknown	C15H20O3	InChI=1S/C15H20O3/c1-10-5-4-7-15(3,17)8-6-12-11(2)14(16)18-13(12)9-10/h5-6,8,12-13,17H,2,4,7,9H2,1,3H3/b8-6-,10-5-/t12-,13+,15-/m0/s1	C=C1C(=O)O[C@@H]2C/C(C)=C/CC[C@](C)(O)/C=C/[C@@H]12	Sesquiterpenoids	C=C(CO)[C@@H]1/C=C/[C@@](C)(O)CC/C=C(\C)CC1	CC1CCCC(C)CCC(C(C)C)CC1	15
TKC037285	C15H20O5	InChI=1S/C15H20O5/c1-7-8-6-9(16)15(3)10(19-15)4-5-14(2)12(20-14)11(8)18-13(7)17/h8-12,16H,1,4-6H2,2-3H3/t8-,9-,10-,11+,12-,14-,15+/m1/s1	C=C1C(=O)O[C@H]2[C@@H]1C[C@@H](O)[C@]1(C)O[C@@H]1CC[C@@]1(C)O[C@H]21	Sesquiterpenoids	C=C(CO)[C@@H]1CC[C@](C)(O)CC[C@@H](O)[C@H](C)[C@H](O)C1	CC1CCCC(C)CCC(C(C)C)CC1	15
TKC044645	C16H24O2	InChI=1S/C16H24O2/c1-9(2)16-13-6-11(4)15(18-5)8-12(13)10(3)7-14(16)17/h6,8-10,14,16-17H,7H2,1-5H3/t10-,14+,16+/m0/s1	COc1cc2c(cc1C)[C@@H](C(C)C)[C@H](O)C[C@@H]2C	Sesquiterpenoids	Cc1cc2c(cc1O)[C@@H](C)C[C@@H](O)[C@@H]2C(C)C	CC1CCC2C(C)CCC(C(C)C)C2C1	15
TKC153748	C27H39N3O3	InChI=1S/C27H39N3O3/c1-16(24(32)30-26(3,4)5)20-11-13-27(6)14-12-21(17(2)22(27)23(20)31)29-25(33)19-9-7-18(15-28)8-10-19/h7-10,16-17,20-23,31H,11-14H2,1-6H3,(H,29,33)(H,30,32)/t16-,17-,20-,21-,22+,23-,27+/m0/s1	C[C@@H]1[C@@H]2[C@@H](O)[C@H]([C@H](C)C(=O)NC(C)(C)C)CC[C@]2(C)CC[C@@H]1NC(=O)c1ccc(C#N)cc1	Sesquiterpenoids	C[C@@H]1[C@@H]2[C@@H](O)[C@H]([C@H](C)CO)CC[C@]2(C)CC[C@@H]1O	CC(C)C1CCC2(C)CCCC(C)C2C1	15
TKC196607	C15H24O2	InChI=1S/C15H24O2/c1-13(2)10-9(16)8-14(3)6-5-7-15(4,17)12(14)11(10)13/h10-12,17H,5-8H2,1-4H3/t10?,11?,12-,14-,15-/m0/s1	CC1(C)C2C(=O)C[C@]3(C)CCC[C@](C)(O)[C@H]3C21	Sesquiterpenoids	CC1(C)C2C(O)C[C@]3(C)CCC[C@](C)(O)[C@H]3C21	CC1CCCC2(C)CCC3C(C12)C3(C)C	15
TKC042768	C33H38O8	InChI=1S/C33H38O8/c1-19-16-24(38-29(35)22-14-10-7-11-15-22)28(37-20(2)34)32(5)25(17-23-18-33(19,32)41-31(23,3)4)39-30(36)27-26(40-27)21-12-8-6-9-13-21/h6-15,19,23-28H,16-18H2,1-5H3/t19-,23-,24+,25+,26-,27+,28+,32-,33+/m1/s1	CC(=O)O[C@H]1[C@@H](OC(=O)c2ccccc2)C[C@@H](C)[C@@]23C[C@@H](C[C@H](OC(=O)[C@H]4O[C@@H]4c4ccccc4)[C@]12C)C(C)(C)O3	Sesquiterpenoids	C[C@@H]1C[C@H](O)[C@H](O)[C@@]2(C)[C@@H](O)C[C@@H](C(C)(C)O)C[C@]12O	CC(C)C1CCC2(C)CCCC(C)C2C1	15
Unknown	C15H22O3	InChI=1S/C15H22O3/c1-10-5-4-7-15(3,17)8-6-12-11(2)14(16)18-13(12)9-10/h5-6,8,11-13,17H,4,7,9H2,1-3H3/b8-6+,10-5-/t11-,12-,13+,15-/m0/s1	C/C1=C\CC[C@](C)(O)/C=C/[C@H]2[C@H](C)C(=O)O[C@@H]2C1	Sesquiterpenoids	C/C1=C\CC[C@](C)(O)/C=C/[C@@H]([C@H](C)CO)CC1	CC1CCCC(C)CCC(C(C)C)CC1	15
Unknown	C15H24O2	InChI=1S/C15H24O2/c1-10(2)13-7-5-11(3)14(16)8-6-12(4)15(17)9-13/h5,13-17H,1,4,6-9H2,2-3H3/b11-5-/t13-,14+,15+/m1/s1	C=C(C)[C@@H]1C/C=C(/C)[C@@H](O)CCC(=C)[C@@H](O)C1	Sesquiterpenoids	C=C(C)[C@@H]1C/C=C(/C)[C@@H](O)CCC(=C)[C@@H](O)C1	CC1CCCC(C)CCC(C(C)C)CC1	15
Unknown	C15H24O2	InChI=1S/C15H24O2/c1-11(2)13-6-5-12(3)14(16)8-10-15(4,17)9-7-13/h7,9,13-14,16-17H,1,3,5-6,8,10H2,2,4H3/b9-7-/t13-,14+,15+/m1/s1	C=C1CC[C@@H](C(=C)C)/C=C/[C@](C)(O)CC[C@@H]1O	Sesquiterpenoids	C=C1CC[C@@H](C(=C)C)/C=C/[C@](C)(O)CC[C@@H]1O	CC1CCCC(C)CCC(C(C)C)CC1	15
TKC044660	C27H42O13	InChI=1S/C27H42O13/c1-9(2)12-6-14(37-26-23(35)21(33)18(30)15(7-28)38-26)11(4)17-13(12)5-10(3)25(20(17)32)40-27-24(36)22(34)19(31)16(8-29)39-27/h5,9,11-12,14-16,18-19,21-24,26-36H,6-8H2,1-4H3/t11?,12?,14?,15-,16-,18-,19-,21+,22+,23-,24-,26-,27+/m1/s1	Cc1cc2c(c(O)c1O[C@@H]1O[C@H](CO)[C@@H](O)[C@H](O)[C@H]1O)C(C)C(O[C@@H]1O[C@H](CO)[C@@H](O)[C@H](O)[C@H]1O)CC2C(C)C	Sesquiterpenoids	Cc1cc2c(c(O)c1O)C(C)C(O)CC2C(C)C	CC1CCC2C(C)CCC(C(C)C)C2C1	15
Unknown	C15H22O	InChI=1S/C15H22O/c1-11(2)13-6-5-12(3)14-8-10-15(4,16-14)9-7-13/h7,9,13-14H,1,3,5-6,8,10H2,2,4H3/b9-7-/t13-,14-,15-/m1/s1	C=C(C)[C@H]1/C=C/[C@]2(C)CC[C@@H](O2)C(=C)CC1	Sesquiterpenoids	C=C1CC[C@@H](C(=C)C)/C=C/[C@@](C)(O)CC[C@H]1O	CC1CCCC(C)CCC(C(C)C)CC1	15
TKC153745	C15H24O3	InChI=1S/C15H24O3/c1-6-15(5)7-10(16)11-9(4)14(17)18-13(11)12(15)8(2)3/h6,9-14,16-17H,1-2,7H2,3-5H3/t9-,10-,11+,12-,13+,14+,15-/m0/s1	C=C[C@@]1(C)C[C@H](O)[C@H]2[C@H](C)[C@H](O)O[C@H]2[C@@H]1C(=C)C	Sesquiterpenoids	C=C[C@@]1(C)C[C@H](O)[C@@H]([C@H](C)CO)[C@@H](O)[C@@H]1C(=C)C	CCC1(C)CCC(C(C)C)CC1C(C)C	15
TKC132676	C15H24O3	InChI=1S/C15H24O3/c1-10-6-13(17)7-11(2)15(10)5-4-12(8-15)14(3,18)9-16/h6,11-12,16,18H,4-5,7-9H2,1-3H3/t11-,12+,14-,15+/m0/s1	CC1=CC(=O)C[C@H](C)[C@@]12CC[C@@H]([C@@](C)(O)CO)C2	Sesquiterpenoids	CC1=CC(O)C[C@H](C)[C@@]12CC[C@@H]([C@@](C)(O)CO)C2	CC(C)C1CCC2(C1)C(C)CCCC2C	15
TKC034924	C21H28O3	InChI=1S/C21H28O3/c1-6-13(2)9-20(22)24-18-8-7-16-10-19-17(14(3)12-23-19)11-21(16,5)15(18)4/h7,9,12,15,18H,6,8,10-11H2,1-5H3/b13-9+	CC/C(C)=C/C(=O)OC1CC=C2Cc3occ(C)c3CC2(C)C1C	Sesquiterpenoids	CC(=CO)C1CC2(C)C(=CCC(O)C2C)CC1O	CC(C)C1CCC2CCCC(C)C2(C)C1	15
TKC037583	C15H18O4	InChI=1S/C15H18O4/c1-7-3-4-10-9(6-16)5-11(17)13-8(2)15(18)19-14(13)12(7)10/h3,11-14,16-17H,2,4-6H2,1H3	C=C1C(=O)OC2C3C(C)=CCC3=C(CO)CC(O)C12	Sesquiterpenoids	C=C(CO)C1CC2C(C)=CCC2=C(CO)CC1O	CC(C)C1CCC(C)C2CCC(C)C2C1	15
TKC044692	C15H24O2	InChI=1S/C15H24O2/c1-8(2)15-12-5-10(4)13(16)7-11(12)9(3)6-14(15)17/h5,8-9,11-12,14-15,17H,6-7H2,1-4H3/t9-,11+,12+,14+,15+/m0/s1	CC1=C[C@@H]2[C@H](CC1=O)[C@@H](C)C[C@@H](O)[C@@H]2C(C)C	Sesquiterpenoids	CC1=C[C@@H]2[C@H](CC1O)[C@@H](C)C[C@@H](O)[C@@H]2C(C)C	CC1CCC2C(C)CCC(C(C)C)C2C1	15
Unknown	C22H28O5	InChI=1S/C22H28O5/c1-7-12(2)8-11-16(24)27-21-17-15(14(4)23)10-9-13(3)19(25)18(17)20(26)22(21,5)6/h7-11,14,20-21,23,26H,1-6H3/b11-8+,12-7+/t14-,20-,21-/m0/s1	C/C=C(C)/C=C/C(=O)O[C@H]1c2c([C@H](C)O)ccc(C)c(=O)c2[C@H](O)C1(C)C	Sesquiterpenoids	CC1=CC=C([C@H](C)O)C2=C(C1O)[C@H](O)C(C)(C)[C@H]2O	CCC1CCC(C)CC2CC(C)(C)CC12	15
TKC033479	C20H26O7	InChI=1S/C20H26O7/c1-5-8(2)17(22)27-16-13-9(3)18(23)26-15(13)14(21)11-6-7-12-10(4)20(11,16)19(24)25-12/h5,10-12,14-16,19,21,24H,6-7H2,1-4H3/b8-5-	C/C=C(/C)C(=O)OC1C2=C(C)C(=O)OC2C(O)C2CCC3OC(O)C12C3C	Sesquiterpenoids	CC(CO)=C1C(O)C(O)C2CCC(O)C(C)C2(CO)C1O	CC(C)C1CCC2CCCC(C)C2(C)C1	15
TKC193844	C23H28O8	InChI=1S/C23H28O8/c1-12-6-7-17(29-15(4)24)13(2)9-19-21(14(3)22(25)30-19)18(8-12)31-23(26)16-10-20(27-5)28-11-16/h6,9-10,17-21H,3,7-8,11H2,1-2,4-5H3/b12-6+,13-9-/t17-,18-,19+,20+,21-/m1/s1	C=C1C(=O)O[C@H]2/C=C(/C)[C@H](OC(C)=O)C/C=C(\C)C[C@@H](OC(=O)C3=C[C@@H](OC)OC3)[C@@H]12	Sesquiterpenoids	C=C(CO)[C@H]1C/C=C(/C)[C@H](O)C/C=C(\C)C[C@H]1O	CC1CCCC(C)CCC(C(C)C)CC1	15
Unknown	C22H28O5	InChI=1S/C22H28O5/c1-7-13(3)9-10-15(23)27-20-16-14(8-2)11-12-22(6,26)19(25)17(16)18(24)21(20,4)5/h7-12,18,20,24,26H,1-6H3/b10-9+,13-7+,14-8-/t18-,20-,22-/m0/s1	C/C=C1/C=C[C@](C)(O)C(=O)C2=C1[C@H](OC(=O)/C=C/C(C)=C/C)C(C)(C)[C@H]2O	Sesquiterpenoids	C/C=C1/C=C[C@](C)(O)C(O)C2=C1[C@H](O)C(C)(C)[C@H]2O	CCC1CCC(C)CC2CC(C)(C)CC12	15
TKC171767	C30H37NO13	InChI=1S/C30H37NO13/c1-14-8-9-18-17(7-6-10-31-18)26(38)41-12-27(4)20-19(34)11-29(13-40-15(2)32)22(36)21(35)24(43-25(14)37)28(5,39)30(29,44-27)23(20)42-16(3)33/h6-7,10,14,20-24,35-36,39H,8-9,11-13H2,1-5H3/t14-,20+,21+,22-,23+,24-,27-,28-,29-,30-/m0/s1	CC(=O)OC[C@]12CC(=O)[C@@H]3[C@@H](OC(C)=O)[C@@]14O[C@@]3(C)COC(=O)c1cccnc1CC[C@H](C)C(=O)O[C@@H]([C@H](O)[C@@H]2O)[C@]4(C)O	Sesquiterpenoids	C[C@](O)(CO)[C@@H]1C(O)C[C@]2(CO)[C@@H](O)[C@@H](O)[C@H](O)[C@](C)(O)[C@@]2(O)[C@@H]1O	CC(C)C1CCC2(C)CCCC(C)C2C1	15
TKC037866	C14H20O2	InChI=1S/C14H20O2/c1-9-5-4-6-11-7-8-12(16)13(10(2)15)14(9,11)3/h6,9,13H,4-5,7-8H2,1-3H3	CC(=O)C1C(=O)CCC2=CCCC(C)C21C	Sesquiterpenoids	CC(O)C1C(O)CCC2=CCCC(C)C21C	CCC1CCCC2CCCC(C)C12C	14
Unknown	C22H30O4	InChI=1S/C22H30O4/c1-7-13(2)11-12-16(23)26-21-17-14(3)9-8-10-15(4)19(24)18(17)20(25)22(21,5)6/h7,10-12,14,20-21,25H,8-9H2,1-6H3/b12-11+,13-7+,15-10-/t14-,20+,21+/m1/s1	C/C=C(C)/C=C/C(=O)O[C@H]1C2=C(C(=O)/C(C)=C\CC[C@H]2C)[C@H](O)C1(C)C	Sesquiterpenoids	C/C1=C/CC[C@@H](C)C2=C(C1O)[C@H](O)C(C)(C)[C@H]2O	CC1CCCC(C)C2CC(C)(C)CC2C1	15
TKC037899	C17H28O3	InChI=1S/C17H28O3/c1-10(2)13-8-9-17(5,20-12(4)19)15-7-6-14(11(3)18)16(13)15/h10,13-16H,6-9H2,1-5H3/t13-,14+,15+,16+,17+/m0/s1	CC(=O)O[C@]1(C)CC[C@@H](C(C)C)[C@@H]2[C@@H](C(C)=O)CC[C@H]21	Sesquiterpenoids	CC(O)[C@H]1CC[C@@H]2[C@@H]1[C@H](C(C)C)CC[C@@]2(C)O	CCC1CCC2C(C)CCC(C(C)C)C12	15
TKC195193	C22H28O6	InChI=1S/C22H28O6/c1-7-13(3)21(24)27-18-10-12(2)8-9-17(26-16(6)23)14(4)11-19-20(18)15(5)22(25)28-19/h7-8,11,17-20H,5,9-10H2,1-4,6H3/b12-8-,13-7+,14-11-/t17-,18+,19-,20+/m0/s1	C=C1C(=O)O[C@H]2/C=C(/C)[C@@H](OC(C)=O)C/C=C(/C)C[C@@H](OC(=O)/C(C)=C/C)[C@@H]12	Sesquiterpenoids	C=C(CO)[C@H]1C/C=C(/C)[C@@H](O)C/C=C(/C)C[C@H]1O	CC1CCCC(C)CCC(C(C)C)CC1	15
TKC071427	C21H27BrO5	InChI=1S/C21H27BrO5/c1-12-4-9-17-13(2)18(23-15-7-5-14(22)6-8-15)24-19-21(17)16(12)10-11-20(3,25-19)26-27-21/h5-8,12-13,16-19H,4,9-11H2,1-3H3/t12-,13-,16+,17+,18+,19-,20+,21-/m1/s1	C[C@H]1[C@@H](Oc2ccc(Br)cc2)O[C@@H]2O[C@]3(C)CC[C@H]4[C@H](C)CC[C@@H]1[C@@]24OO3	Sesquiterpenoids	CC(O)CC[C@@H]1C(CO)[C@H]([C@@H](C)CO)CC[C@H]1C	CCCCC1C(C)CCC(C(C)C)C1C	15
TKC199440	C21H28N2O3	InChI=1S/C21H28N2O3/c1-13-4-3-7-20(2)10-16-17(18-21(13,20)26-18)15(19(24)25-16)12-23-11-14-5-8-22-9-6-14/h5-6,8-9,13,15-18,23H,3-4,7,10-12H2,1-2H3/t13-,15-,16-,17+,18+,20+,21-/m1/s1	C[C@@H]1CCC[C@@]2(C)C[C@H]3OC(=O)[C@H](CNCc4ccncc4)[C@@H]3[C@@H]3O[C@]132	Sesquiterpenoids	C[C@@H]1CCC[C@@]2(C)C[C@@H](O)[C@H](C(CO)CO)C[C@]12O	CC(C)C1CCC2(C)CCCC(C)C2C1	15
Unknown	C22H30O3	InChI=1S/C22H30O3/c1-7-14(2)11-12-18(23)25-21-19-15(3)9-8-10-16(4)20(24)17(19)13-22(21,5)6/h7,10-12,15,21H,8-9,13H2,1-6H3/b12-11-,14-7+,16-10-/t15-,21+/m1/s1	C/C=C(C)/C=C/C(=O)O[C@H]1C2=C(CC1(C)C)C(=O)/C(C)=C\CC[C@H]2C	Sesquiterpenoids	C/C1=C/CC[C@@H](C)C2=C(CC(C)(C)[C@H]2O)C1O	CC1CCCC(C)C2CC(C)(C)CC2C1	15
TKC071428	C17H29NO5	InChI=1S/C17H29NO5/c1-10-4-5-13-11(2)14(19-9-8-18)20-15-17(13)12(10)6-7-16(3,21-15)22-23-17/h10-15H,4-9,18H2,1-3H3/t10-,11-,12+,13+,14+,15-,16-,17-/m1/s1	C[C@H]1[C@@H](OCCN)O[C@@H]2O[C@@]3(C)CC[C@H]4[C@H](C)CC[C@@H]1[C@@]24OO3	Sesquiterpenoids	CC(O)CC[C@@H]1C(CO)[C@H]([C@@H](C)CO)CC[C@H]1C	CCCCC1C(C)CCC(C(C)C)C1C	15
TKC132680	C18H28O3	InChI=1S/C18H28O3/c1-12-8-15(19)9-13(2)18(12)7-6-14(10-18)17(5)11-20-16(3,4)21-17/h8,13-14H,6-7,9-11H2,1-5H3/t13-,14-,17+,18-/m1/s1	CC1=CC(=O)C[C@@H](C)[C@@]12CC[C@@H]([C@]1(C)COC(C)(C)O1)C2	Sesquiterpenoids	CC1=CC(O)C[C@@H](C)[C@@]12CC[C@@H](C(C)(C)O)C2	CC(C)C1CCC2(C1)C(C)CCCC2C	15
TKC207685	C15H20O6	InChI=1S/C15H20O6/c1-8-4-5-14(19)10(8)7-15(20,9(2)13(18)21-3)12(17)6-11(14)16/h6,8,10,16,19-20H,2,4-5,7H2,1,3H3/t8-,10-,14-,15-/m0/s1	C=C(C(=O)OC)[C@@]1(O)C[C@H]2[C@@H](C)CC[C@@]2(O)C(O)=CC1=O	Sesquiterpenoids	C=C(CO)[C@@]1(O)C[C@H]2[C@@H](C)CC[C@@]2(O)C(O)=CC1O	CC(C)C1CCCC2CCC(C)C2C1	14
TKC182558	C25H30Cl2N2O2	InChI=1S/C25H30Cl2N2O2/c1-16-4-3-7-25(2)14-23-18(13-20(16)25)19(24(30)31-23)15-28-8-10-29(11-9-28)17-5-6-21(26)22(27)12-17/h4-6,12-13,18-19,23H,3,7-11,14-15H2,1-2H3/t18-,19-,23+,25-/m0/s1	CC1=CCC[C@@]2(C)C[C@H]3OC(=O)[C@@H](CN4CCN(c5ccc(Cl)c(Cl)c5)CC4)[C@@H]3C=C12	Sesquiterpenoids	CC1=CCC[C@@]2(C)C[C@@H](O)[C@H]([C@H](C)CO)C=C12	CC(C)C1CCC2(C)CCCC(C)C2C1	15
TKC135377	C29H34O12	InChI=1S/C29H34O12/c1-15(30)37-19-7-10-27(5,34)29-22(39-24(32)17-8-11-35-13-17)20(26(3,4)41-29)21(38-16(2)31)23(28(19,29)6)40-25(33)18-9-12-36-14-18/h8-9,11-14,19-23,34H,7,10H2,1-6H3/t19-,20+,21+,22+,23-,27-,28-,29-/m0/s1	CC(=O)O[C@@H]1[C@@H]2[C@@H](OC(=O)c3ccoc3)[C@@]3(OC2(C)C)[C@@](C)([C@@H](OC(C)=O)CC[C@]3(C)O)[C@H]1OC(=O)c1ccoc1	Sesquiterpenoids	CC(C)(O)[C@@H]1[C@@H](O)[C@H](O)[C@]2(C)[C@@H](O)CC[C@](C)(O)[C@@]2(O)[C@@H]1O	CC(C)C1CCC2(C)CCCC(C)C2C1	15
TKC038048	C16H24O4	InChI=1S/C16H24O4/c1-6-12(2)8-7-9-13(3)10-14(17)11-16(4,19)15(18)20-5/h6,8,10,19H,1,7,9,11H2,2-5H3/b12-8+,13-10-	C=C/C(C)=C/CC/C(C)=C\C(=O)CC(C)(O)C(=O)OC	Sesquiterpenoids	C=C/C(C)=C/CC/C(C)=C\C(O)CC(C)(O)CO	CCC(C)CCCC(C)CCCC(C)C	15
TKC044736	C21H36O8	InChI=1S/C21H36O8/c1-10(2)12-5-6-20(4,26)21(27)8-14(11(3)7-13(12)21)28-19-18(25)17(24)16(23)15(9-22)29-19/h7,10,12-19,22-27H,5-6,8-9H2,1-4H3/t12-,13-,14-,15+,16+,17-,18+,19+,20-,21+/m0/s1	CC1=C[C@H]2[C@H](C(C)C)CC[C@](C)(O)[C@@]2(O)C[C@@H]1O[C@@H]1O[C@H](CO)[C@@H](O)[C@H](O)[C@H]1O	Sesquiterpenoids	CC1=C[C@H]2[C@H](C(C)C)CC[C@](C)(O)[C@@]2(O)C[C@@H]1O	CC1CCC2C(C)CCC(C(C)C)C2C1	15
TKC193879	C17H28O3	InChI=1S/C17H28O3/c1-8(2)13-11-7-17(5,19)16-12(20-10(4)18)6-9(3)14(16)15(11)13/h8-9,11-16,19H,6-7H2,1-5H3/t9-,11-,12-,13-,14+,15-,16-,17+/m1/s1	CC(=O)O[C@@H]1C[C@@H](C)[C@H]2[C@@H]3[C@H](C[C@](C)(O)[C@@H]21)[C@H]3C(C)C	Sesquiterpenoids	CC(C)[C@@H]1[C@H]2C[C@](C)(O)[C@H]3[C@H]([C@H]21)[C@H](C)C[C@H]3O	CC(C)C1C2CC(C)C3CCC(C)C3C21	15
Unknown	C15H22O2	InChI=1S/C15H22O2/c1-9-6-5-7-10(2)13(16)11-8-15(3,4)14(17)12(9)11/h7,9,14,17H,5-6,8H2,1-4H3/b10-7-/t9-,14+/m1/s1	C/C1=C/CC[C@@H](C)C2=C(CC(C)(C)[C@H]2O)C1=O	Sesquiterpenoids	C/C1=C/CC[C@@H](C)C2=C(CC(C)(C)[C@H]2O)C1O	CC1CCCC(C)C2CC(C)(C)CC2C1	15
TKC147824	C15H24	InChI=1S/C15H24/c1-10-6-7-11-13-12(10)15(11,4)9-5-8-14(13,2)3/h6,11-13H,5,7-9H2,1-4H3/t11-,12+,13-,15+/m0/s1	CC1=CC[C@H]2[C@H]3[C@@H]1[C@]2(C)CCCC3(C)C	Sesquiterpenoids	CC1=CC[C@H]2[C@H]3[C@@H]1[C@]2(C)CCCC3(C)C	CC1CCC2C3C1C2(C)CCCC3(C)C	15
TKC201794	C23H31NO3	InChI=1S/C23H31NO3/c1-15-8-7-11-22(2)12-18-19(20-23(15,22)27-20)17(21(25)26-18)14-24(3)13-16-9-5-4-6-10-16/h4-6,9-10,15,17-20H,7-8,11-14H2,1-3H3/t15-,17+,18-,19+,20+,22+,23-/m1/s1	C[C@@H]1CCC[C@@]2(C)C[C@H]3OC(=O)[C@@H](CN(C)Cc4ccccc4)[C@@H]3[C@@H]3O[C@]132	Sesquiterpenoids	C[C@H](CO)[C@H]1CC[C@]2(C)CCC[C@@H](C)[C@H]2[C@H]1O	CC(C)C1CCC2(C)CCCC(C)C2C1	15
TKC033487	C21H24O8	InChI=1S/C21H24O8/c1-8(2)19(24)29-17-12-9(3)7-26-14(12)16(23)21(25)18(27-11(5)22)15-13(28-15)10(4)20(17,21)6/h7,10,13,15,17-18,25H,1H2,2-6H3	C=C(C)C(=O)OC1c2c(C)coc2C(=O)C2(O)C(OC(C)=O)C3OC3C(C)C12C	Sesquiterpenoids	CC(=CO)C1C(O)C(O)C2(O)C(O)C(O)CC(C)C2(C)C1O	CC(C)C1CCC2CCCC(C)C2(C)C1	15
TKC154457	C28H42F2N2O3	InChI=1S/C28H42F2N2O3/c1-16(26(35)31-15-18-11-19(29)13-20(30)12-18)21-7-9-28(6)10-8-22(17(2)24(28)25(21)34)32-23(33)14-27(3,4)5/h11-13,16-17,21-22,24-25,34H,7-10,14-15H2,1-6H3,(H,31,35)(H,32,33)/t16-,17+,21+,22-,24+,25-,28-/m0/s1	C[C@H]1[C@@H]2[C@@H](O)[C@@H]([C@H](C)C(=O)NCc3cc(F)cc(F)c3)CC[C@@]2(C)CC[C@@H]1NC(=O)CC(C)(C)C	Sesquiterpenoids	C[C@H]1[C@@H]2[C@@H](O)[C@@H]([C@H](C)CO)CC[C@@]2(C)CC[C@@H]1O	CC(C)C1CCC2(C)CCCC(C)C2C1	15
TKC180717	C28H35F2N3O3	InChI=1S/C28H35F2N3O3/c1-16(26(35)32-15-18-12-19(29)14-20(30)13-18)21-7-9-28(3)10-8-22(17(2)24(28)25(21)34)33-27(36)23-6-4-5-11-31-23/h4-6,11-14,16-17,21-22,24-25,34H,7-10,15H2,1-3H3,(H,32,35)(H,33,36)/t16-,17+,21+,22-,24+,25-,28-/m0/s1	C[C@H]1[C@@H]2[C@@H](O)[C@@H]([C@H](C)C(=O)NCc3cc(F)cc(F)c3)CC[C@@]2(C)CC[C@@H]1NC(=O)c1ccccn1	Sesquiterpenoids	C[C@H]1[C@@H]2[C@@H](O)[C@@H]([C@H](C)CO)CC[C@@]2(C)CC[C@@H]1O	CC(C)C1CCC2(C)CCCC(C)C2C1	15
TKC180718	C28H35F2N3O3	InChI=1S/C28H35F2N3O3/c1-16(26(35)32-15-18-12-19(29)14-20(30)13-18)21-7-9-28(3)10-8-22(17(2)24(28)25(21)34)33-27(36)23-6-4-5-11-31-23/h4-6,11-14,16-17,21-22,24-25,34H,7-10,15H2,1-3H3,(H,32,35)(H,33,36)/t16-,17+,21-,22-,24+,25-,28-/m0/s1	C[C@H]1[C@@H]2[C@@H](O)[C@H]([C@H](C)C(=O)NCc3cc(F)cc(F)c3)CC[C@@]2(C)CC[C@@H]1NC(=O)c1ccccn1	Sesquiterpenoids	C[C@H]1[C@@H]2[C@@H](O)[C@H]([C@H](C)CO)CC[C@@]2(C)CC[C@@H]1O	CC(C)C1CCC2(C)CCCC(C)C2C1	15
TKC044766	C15H26O	InChI=1S/C15H26O/c1-10-5-7-12-11(2)6-8-14(13(12)9-10)15(3,4)16/h9,11-14,16H,5-8H2,1-4H3/t11-,12+,13+,14-/m1/s1	CC1=C[C@H]2[C@@H](CC1)[C@H](C)CC[C@H]2C(C)(C)O	Sesquiterpenoids	CC1=C[C@H]2[C@@H](CC1)[C@H](C)CC[C@H]2C(C)(C)O	CC1CCC2C(C)CCC(C(C)C)C2C1	15
TKC033493	C19H25ClO8	InChI=1S/C19H25ClO8/c1-10-6-12(27-16(23)18(3,24)9-20)14-11(8-21)15(22)26-13(14)7-17(2)4-5-19(10,25)28-17/h7,10,12,21,24-25H,4-6,8-9H2,1-3H3/b13-7+	CC1CC(OC(=O)C(C)(O)CCl)C2=C(CO)C(=O)O/C2=C/C2(C)CCC1(O)O2	Sesquiterpenoids	CC1CC(O)C(=C(CO)CO)/C=C\C(C)(O)CCC1O	CC1CCCC(C)CCC(C(C)C)CC1	15
TKC147825	C15H24	InChI=1S/C15H24/c1-10-6-7-11-13-12(10)15(11,4)9-5-8-14(13,2)3/h6,11-13H,5,7-9H2,1-4H3/t11-,12+,13+,15-/m0/s1	CC1=CC[C@H]2[C@@H]3[C@@H]1[C@@]2(C)CCCC3(C)C	Sesquiterpenoids	CC1=CC[C@H]2[C@@H]3[C@@H]1[C@@]2(C)CCCC3(C)C	CC1CCC2C3C1C2(C)CCCC3(C)C	15
TKC180719	C15H24O2	InChI=1S/C15H24O2/c1-6-15(5,16)10-13-9-12(4)14(17-13)8-7-11(2)3/h6-7,9,13-14,16H,1,8,10H2,2-5H3/t13-,14+,15+/m0/s1	C=C[C@@](C)(O)C[C@@H]1C=C(C)[C@@H](CC=C(C)C)O1	Sesquiterpenoids	C=C[C@@](C)(O)C[C@@H](O)CC(C)[C@H](O)CC=C(C)C	CCC(C)CCCC(C)CCCC(C)C	15
TKC201796	C23H31NO3	InChI=1S/C23H31NO3/c1-15-8-7-11-22(2)12-18-19(20-23(15,22)27-20)17(21(25)26-18)14-24(3)13-16-9-5-4-6-10-16/h4-6,9-10,15,17-20H,7-8,11-14H2,1-3H3/t15-,17?,18+,19+,20-,22+,23-/m0/s1	C[C@H]1CCC[C@]2(C)C[C@H]3OC(=O)C(CN(C)Cc4ccccc4)[C@H]3[C@@H]3O[C@@]132	Sesquiterpenoids	CC(CO)[C@@H]1CC[C@@]2(C)CCC[C@H](C)[C@@H]2[C@H]1O	CC(C)C1CCC2(C)CCCC(C)C2C1	15
TKC038353	C16H22O5	InChI=1S/C16H22O5/c1-9-5-6-14(2)12(13(18)19)10-7-11(17)21-16(10,20-4)8-15(9,14)3/h7,9,12H,5-6,8H2,1-4H3,(H,18,19)/t9-,12+,14+,15+,16-/m1/s1	CO[C@@]12C[C@@]3(C)[C@H](C)CC[C@@]3(C)[C@H](C(=O)O)C1=CC(=O)O2	Sesquiterpenoids	C[C@@H]1CC[C@@]2(C)[C@H](CO)C(=CCO)C(O)C[C@@]12C	CCC1CCC2(C)C(C)CCC2(C)C1C	15
TKC177159	C17H22O5	InChI=1S/C17H22O5/c1-10-5-7-14(12(3)17(20)21)8-6-11(2)16(9-15(10)19)22-13(4)18/h6,14,16H,1,3,5,7-9H2,2,4H3,(H,20,21)/b11-6+/t14-,16+/m1/s1	C=C1CC[C@@H](C(=C)C(=O)O)C/C=C(\C)[C@@H](OC(C)=O)CC1=O	Sesquiterpenoids	C=C1CC[C@@H](C(=C)CO)C/C=C(\C)[C@@H](O)CC1O	CC1CCCC(C)CCC(C(C)C)CC1	15
TKC146814	C15H20O2	InChI=1S/C15H20O2/c1-9-5-4-6-15(3)8-13-11(7-12(9)15)10(2)14(16)17-13/h5,11-13H,2,4,6-8H2,1,3H3/t11-,12-,13-,15-/m0/s1	C=C1C(=O)O[C@H]2C[C@]3(C)CCC=C(C)[C@@H]3C[C@@H]12	Sesquiterpenoids	C=C(CO)[C@H]1CC[C@]2(C)CCC=C(C)[C@@H]2C1	CC(C)C1CCC2(C)CCCC(C)C2C1	15
TKC038374	C15H22O3	InChI=1S/C15H22O3/c1-8-4-5-10-9(2)14(17)18-13(10)15(3)11(8)6-7-12(15)16/h6,8-10,12-13,16H,4-5,7H2,1-3H3/t8-,9-,10-,12-,13+,15-/m0/s1	C[C@@H]1C(=O)O[C@@H]2[C@H]1CC[C@H](C)C1=CC[C@H](O)[C@]12C	Sesquiterpenoids	C[C@H](CO)[C@@H]1CC[C@H](C)C2=CC[C@H](O)[C@@]2(C)C1	CC(C)C1CCC(C)C2CCCC2(C)C1	15
TKC033497	C20H26O8	InChI=1S/C20H26O8/c1-11(4-7-21)17(23)26-14-8-12(2)20(25)6-5-19(3,28-20)9-15-16(14)13(10-22)18(24)27-15/h4,9,12,14,21-22,25H,5-8,10H2,1-3H3/b11-4+,15-9+/t12-,14+,19-,20+/m1/s1	C/C(=C\CO)C(=O)O[C@H]1C[C@@H](C)[C@]2(O)CC[C@](C)(/C=C3/OC(=O)C(CO)=C31)O2	Sesquiterpenoids	C[C@@H]1C[C@H](O)C(=C(CO)CO)/C=C\[C@](C)(O)CCC1O	CC1CCCC(C)CCC(C(C)C)CC1	15
TKC038400	C15H24O3	InChI=1S/C15H24O3/c1-11(16)6-5-8-15(4)9-7-12(10-13(15)17)14(2,3)18/h10,18H,5-9H2,1-4H3/t15-/m1/s1	CC(=O)CCC[C@]1(C)CCC(C(C)(C)O)=CC1=O	Sesquiterpenoids	CC(O)CCC[C@]1(C)CCC(C(C)(C)O)=CC1O	CCCCCC1(C)CCC(C(C)C)CC1	15
TKC147827	C15H24O	InChI=1S/C15H24O/c1-10(9-16)5-4-6-14(2)11-7-12-13(8-11)15(12,14)3/h5,11-13,16H,4,6-9H2,1-3H3/b10-5-/t11?,12-,13?,14+,15?/m0/s1	C/C(=C/CC[C@]1(C)C2CC3[C@H](C2)C31C)CO	Sesquiterpenoids	C/C(=C/CC[C@]1(C)C2CC3[C@H](C2)C31C)CO	CC(C)CCCC1(C)C2CC3C(C2)C31C	15
TKC182560	C25H30Cl2N2O2	InChI=1S/C25H30Cl2N2O2/c1-16-4-3-7-25(2)14-23-18(13-20(16)25)19(24(30)31-23)15-28-8-10-29(11-9-28)17-5-6-21(26)22(27)12-17/h4-6,12-13,18-19,23H,3,7-11,14-15H2,1-2H3/t18-,19?,23-,25-/m1/s1	CC1=CCC[C@]2(C)C[C@H]3OC(=O)C(CN4CCN(c5ccc(Cl)c(Cl)c5)CC4)[C@H]3C=C12	Sesquiterpenoids	CC1=CCC[C@]2(C)C[C@@H](O)[C@@H](C(C)CO)C=C12	CC(C)C1CCC2(C)CCCC(C)C2C1	15
TKC182580	C26H36N2O2	InChI=1S/C26H36N2O2/c1-19-7-6-10-26(2)16-24-21(15-23(19)26)22(25(29)30-24)18-28-13-11-27(12-14-28)17-20-8-4-3-5-9-20/h3-5,8-9,21-24H,1,6-7,10-18H2,2H3/t21-,22-,23+,24+,26+/m0/s1	C=C1CCC[C@]2(C)C[C@H]3OC(=O)[C@@H](CN4CCN(Cc5ccccc5)CC4)[C@@H]3C[C@H]12	Sesquiterpenoids	C=C1CCC[C@]2(C)C[C@@H](O)[C@H]([C@H](C)CO)C[C@H]12	CC(C)C1CCC2(C)CCCC(C)C2C1	15
TKC041689	C31H36O7	InChI=1S/C31H36O7/c1-12-11-36-30-16(12)8-17-13(2)15-7-18(15)27(17,4)21(30)10-29(38-34)20-9-19(20)28(5)24(29)23(30)22-14(3)25(32)37-31(22,35-6)26(28)33/h15,17-21,26,33-34H,2,7-11H2,1,3-6H3/t15-,17+,18-,19-,20+,21+,26-,27-,28+,29+,30-,31+/m1/s1	C=C1[C@H]2C[C@H]2[C@]2(C)[C@@H]3C[C@@]4(OO)C5=C(C6=C(C)C(=O)O[C@]6(OC)[C@H](O)[C@@]5(C)[C@@H]5C[C@@H]54)[C@]34OCC(C)=C4C[C@@H]12	Sesquiterpenoids	C=C1[C@H]2C[C@H]2[C@@]2(C)[C@H]1CC(C(C)CO)[C@]1(O)C3=C4[C@](C)([C@@H]5C[C@@H]5[C@@]4(O)C[C@@H]21)[C@@H](O)[C@H](O)C3=C(C)CO	CC(C)C1CCC2(C)C3CC3C3CC4C(C(C(C)C)CC5C(C)C6CC6C54C)C1C32	30
TKC044784	C17H27Br2ClO3	InChI=1S/C17H27Br2ClO3/c1-10(21)22-12-9-16(4,20)14(19)8-11(12)17(5)7-6-13(18)15(2,3)23-17/h11-14H,6-9H2,1-5H3/t11-,12-,13-,14+,16+,17+/m0/s1	CC(=O)O[C@H]1C[C@@](C)(Cl)[C@H](Br)C[C@@H]1[C@@]1(C)CC[C@H](Br)C(C)(C)O1	Sesquiterpenoids	CC(C)(O)[C@@H](O)CC[C@@](C)(O)[C@H]1C[C@@H](O)[C@](C)(O)C[C@@H]1O	CC(C)CCCC(C)C1CCC(C)CC1	15
TKC204214	C22H35N3O3	InChI=1S/C22H35N3O3/c1-13-8-9-14-10-16-18(19(27)28)17(26)11-22(13,16)21(14,2)12-24-20(23)25-15-6-4-3-5-7-15/h13-15,17,26H,3-12H2,1-2H3,(H,27,28)(H3,23,24,25)/t13-,14-,17+,21-,22+/m1/s1	[H]/N=C(\NC[C@]1(C)[C@@H]2CC[C@@H](C)[C@]13C[C@H](O)C(C(=O)O)=C3C2)NC1CCCCC1	Sesquiterpenoids	C[C@@H]1CC[C@@H]2CC3=C(CO)[C@@H](O)C[C@@]31[C@]2(C)CO	CC1CCC23C(C)CCC(CC12)C3(C)C	15
Unknown	C15H24O3	InChI=1S/C15H24O3/c1-10-5-6-13(14(17)7-10)11(2)8-12(16)9-15(3,4)18/h7,11,13,18H,5-6,8-9H2,1-4H3/t11-,13-/m0/s1	CC1=CC(=O)[C@H]([C@@H](C)CC(=O)CC(C)(C)O)CC1	Sesquiterpenoids	CC1=CC(O)[C@H]([C@@H](C)CC(O)CC(C)(C)O)CC1	CC(C)CCCC(C)C1CCC(C)CC1	15
Unknown	C15H24O3	InChI=1S/C15H24O3/c1-10-5-6-13(14(17)7-10)11(2)8-12(16)9-15(3,4)18/h7,11,13,18H,5-6,8-9H2,1-4H3/t11-,13+/m0/s1	CC1=CC(=O)[C@@H]([C@@H](C)CC(=O)CC(C)(C)O)CC1	Sesquiterpenoids	CC1=CC(O)[C@@H]([C@@H](C)CC(O)CC(C)(C)O)CC1	CC(C)CCCC(C)C1CCC(C)CC1	15
TKC180720	C15H24O2	InChI=1S/C15H24O2/c1-6-15(5,16)10-13-9-12(4)14(17-13)8-7-11(2)3/h6-7,9,13-14,16H,1,8,10H2,2-5H3/t13-,14-,15+/m0/s1	C=C[C@@](C)(O)C[C@@H]1C=C(C)[C@H](CC=C(C)C)O1	Sesquiterpenoids	C=C[C@@](C)(O)C[C@@H](O)CC(C)[C@@H](O)CC=C(C)C	CCC(C)CCCC(C)CCCC(C)C	15
TKC041817	C15H22O2	InChI=1S/C15H22O2/c1-5-11(2)9-10-15(4)12(3)7-6-8-13(15)14(16)17/h5,8-9,12H,1,6-7,10H2,2-4H3,(H,16,17)/b11-9+/t12-,15+/m1/s1	C=C/C(C)=C/C[C@]1(C)C(C(=O)O)=CCC[C@H]1C	Sesquiterpenoids	C=C/C(C)=C/C[C@]1(C)C(CO)=CCC[C@H]1C	CCC(C)CCC1(C)C(C)CCCC1C	15
Unknown	C15H22O2	InChI=1S/C15H22O2/c1-10(2)7-13(16)9-12(4)14-6-5-11(3)8-15(14)17/h7-8,12,14H,5-6,9H2,1-4H3/t12-,14+/m0/s1	CC(C)=CC(=O)C[C@H](C)[C@H]1CCC(C)=CC1=O	Sesquiterpenoids	CC(C)=CC(O)C[C@H](C)[C@H]1CCC(C)=CC1O	CC(C)CCCC(C)C1CCC(C)CC1	15
TKC044729	C15H26O2	InChI=1S/C15H26O2/c1-10(2)12-7-8-14(4,16)13-6-5-11(3)9-15(12,13)17/h10,12-13,16-17H,3,5-9H2,1-2,4H3/t12-,13-,14+,15+/m0/s1	C=C1CC[C@@H]2[C@@](O)(C1)[C@H](C(C)C)CC[C@@]2(C)O	Sesquiterpenoids	C=C1CC[C@@H]2[C@@](O)(C1)[C@H](C(C)C)CC[C@@]2(C)O	CC1CCC2C(C)CCC(C(C)C)C2C1	15
TKC044732	C15H26O2	InChI=1S/C15H26O2/c1-10-5-6-13(14(2,3)16)12-9-15(4,17)8-7-11(10)12/h11-13,16-17H,1,5-9H2,2-4H3/t11-,12+,13+,15+/m1/s1	C=C1CC[C@H](C(C)(C)O)[C@H]2C[C@@](C)(O)CC[C@H]12	Sesquiterpenoids	C=C1CC[C@H](C(C)(C)O)[C@H]2C[C@@](C)(O)CC[C@H]12	CC1CCC2C(C)CCC(C(C)C)C2C1	15
TKC038569	C15H24O2	InChI=1S/C15H24O2/c1-10(9-16)11-5-6-15(11,4)12-7-14(2,3)8-13(12)17/h9,12-13,17H,5-8H2,1-4H3/b11-10+	C/C(C=O)=C1/CCC1(C)C1CC(C)(C)CC1O	Sesquiterpenoids	C/C(CO)=C1/CCC1(C)C1CC(C)(C)CC1O	CC(C)C1CCC1(C)C1CCC(C)(C)C1	15
TKC044795	C15H22O4	InChI=1S/C15H22O4/c1-9-5-6-14(17)8-15(18-4)11(7-13(9,14)3)10(2)12(16)19-15/h9,17H,5-8H2,1-4H3	COC12CC3(O)CCC(C)C3(C)CC1=C(C)C(=O)O2	Sesquiterpenoids	CC(CO)=C1CC2(C)C(C)CCC2(O)CC1O	CC(C)C1CCC2CCC(C)C2(C)C1	14
TKC044801	C15H22O4	InChI=1S/C15H22O4/c1-8-5-6-15(18)9(2)11-12(16)10(13(3,4)17)7-14(8,11)19-15/h7-9,11,17-18H,5-6H2,1-4H3/t8-,9+,11-,14-,15+/m1/s1	C[C@@H]1CC[C@]2(O)O[C@]13C=C(C(C)(C)O)C(=O)[C@H]3[C@@H]2C	Sesquiterpenoids	C[C@@H]1C(O)CC[C@@H](C)[C@]2(O)C=C(C(C)(C)O)C(O)[C@@H]12	CC(C)C1CC2C(C)CCCC(C)C2C1	15
TKC180721	C15H24O2	InChI=1S/C15H24O2/c1-6-15(5,16)10-13-9-12(4)14(17-13)8-7-11(2)3/h6-7,9,13-14,16H,1,8,10H2,2-5H3/t13-,14+,15-/m1/s1	C=C[C@@](C)(O)C[C@H]1C=C(C)[C@H](CC=C(C)C)O1	Sesquiterpenoids	C=C[C@@](C)(O)C[C@H](O)CC(C)[C@@H](O)CC=C(C)C	CCC(C)CCCC(C)CCCC(C)C	15
TKC044815	C15H24O2	InChI=1S/C15H24O2/c1-10(2)12(16)6-8-14(3)11-5-7-15(14,4)13(17)9-11/h11,13,17H,1,5-9H2,2-4H3/t11-,13+,14-,15+/m0/s1	C=C(C)C(=O)CC[C@@]1(C)[C@H]2CC[C@]1(C)[C@H](O)C2	Sesquiterpenoids	C=C(C)C(O)CC[C@@]1(C)[C@H]2CC[C@]1(C)[C@H](O)C2	CC(C)CCCC1(C)C2CCC1(C)CC2	15
TKC042123	C23H28O9	InChI=1S/C23H28O9/c1-12(2)21(26)31-18-8-13(3)7-16(30-15(5)25)9-23(6,28)10-19-20(18)17(22(27)32-19)11-29-14(4)24/h7,10,16,18,28H,1,8-9,11H2,2-6H3/b13-7-,19-10-	C=C(C)C(=O)OC1C/C(C)=C\C(OC(C)=O)CC(C)(O)/C=C2\OC(=O)C(COC(C)=O)=C21	Sesquiterpenoids	C/C1=C/C(O)CC(C)(O)/C=C(\O)C(=C(CO)CO)C(O)C1	CC1CCCC(C)CCC(C(C)C)CC1	15
TKC196440	C14H21ClO3	InChI=1S/C14H21ClO3/c1-13(2)5-8-4-9(7-16)14(3,10(17)6-15)11(8)12(13)18/h4,8,11-12,16,18H,5-7H2,1-3H3/t8-,11-,12+,14+/m0/s1	CC1(C)C[C@@H]2C=C(CO)[C@](C)(C(=O)CCl)[C@@H]2[C@H]1O	Sesquiterpenoids	CC1(C)C[C@@H]2C=C(CO)[C@](C)(C(O)CO)[C@@H]2[C@H]1O	CCC1(C)C(C)CC2CC(C)(C)CC21	14
TKC207688	C15H24O3	InChI=1S/C15H24O3/c1-13(2)6-4-7-14(3)11(17-14)5-8-15(10-16)12(9-13)18-15/h4,6,11-12,16H,5,7-10H2,1-3H3/b6-4+/t11-,12+,14+,15-/m1/s1	CC1(C)/C=C/C[C@]2(C)O[C@@H]2CC[C@]2(CO)O[C@H]2C1	Sesquiterpenoids	C[C@H]1C/C=C/C(C)(C)CC[C@](O)(CO)CC[C@H]1O	CC1CCCC(C)CCC(C)(C)CCC1	15
TKC207690	C15H24O3	InChI=1S/C15H24O3/c1-12-5-4-9-15(2,3)10-8-13(11-16)6-7-14(12)18-17/h4,8-9,14,16-17H,1,5-7,10-11H2,2-3H3/b9-4+,13-8-/t14-/m1/s1	C=C1C/C=C/C(C)(C)C/C=C(\CO)CC[C@H]1OO	Sesquiterpenoids	C=C1C/C=C/C(C)(C)C/C=C(\CO)CC[C@H]1O	CC1CCCC(C)CCC(C)(C)CCC1	15
Unknown	C15H18O6	InChI=1S/C15H18O6/c1-6-11-9-4-7(14(18)19-9)3-8(16)12-15(2,21-12)5-10(11)20-13(6)17/h4,6,8-12,16H,3,5H2,1-2H3/t6-,8-,9-,10+,11+,12+,15+/m1/s1	C[C@H]1C(=O)O[C@H]2C[C@]3(C)O[C@H]3[C@H](O)CC3=C[C@@H](OC3=O)[C@@H]21	Sesquiterpenoids	C[C@H]1CC[C@@H]([C@@H](C)CO)[C@H](O)C=C(CO)C[C@@H](O)[C@@H]1O	CC1CCCC(C)CCC(C(C)C)CC1	15
Unknown	C15H18O6	InChI=1S/C15H18O6/c1-6-12-9-3-7(14(18)19-9)8(16)4-11-15(2,21-11)5-10(12)20-13(6)17/h3,6,8-12,16H,4-5H2,1-2H3/t6-,8+,9-,10+,11+,12+,15+/m1/s1	C[C@H]1C(=O)O[C@H]2C[C@]3(C)O[C@H]3C[C@H](O)C3=C[C@@H](OC3=O)[C@@H]21	Sesquiterpenoids	C[C@@H](CO)[C@@H]1CC[C@H](C)[C@@H](O)C[C@H](O)C(CO)=C[C@H]1O	CC1CCCC(C)CCC(C(C)C)CC1	15
Unknown	C20H21N5O5	InChI=1S/C20H21N5O5/c1-20-5-12-14(11-4-9(18(26)28-11)2-3-13(20)30-20)10(19(27)29-12)6-25-8-24-15-16(21)22-7-23-17(15)25/h4,7-8,10-14H,2-3,5-6H2,1H3,(H2,21,22,23)/t10-,11-,12+,13+,14+,20+/m1/s1	C[C@]12C[C@@H]3OC(=O)[C@H](Cn4cnc5c(N)ncnc54)[C@H]3[C@H]3C=C(CC[C@@H]1O2)C(=O)O3	Sesquiterpenoids	C[C@@H]1C[C@H](O)[C@@H](C(CO)CO)CC=C(CO)CC[C@@H]1O	CC1CCCC(C)CCC(C(C)C)CC1	15
TKC153803	C26H37N3O4	InChI=1S/C26H37N3O4/c1-16(24(31)28-13-14-33-4)20-9-11-26(3)12-10-21(17(2)22(26)23(20)30)29-25(32)19-7-5-18(15-27)6-8-19/h5-8,16-17,20-23,30H,9-14H2,1-4H3,(H,28,31)(H,29,32)/t16-,17-,20-,21-,22+,23-,26+/m0/s1	COCCNC(=O)[C@@H](C)[C@@H]1CC[C@]2(C)CC[C@H](NC(=O)c3ccc(C#N)cc3)[C@H](C)[C@@H]2[C@H]1O	Sesquiterpenoids	C[C@@H]1[C@@H]2[C@@H](O)[C@H]([C@H](C)CO)CC[C@]2(C)CC[C@@H]1O	CC(C)C1CCC2(C)CCCC(C)C2C1	15
TKC207696	C17H28O3	InChI=1S/C17H28O3/c1-11-5-6-13(9-18)16(10-20-12(2)19)15-8-17(3,4)7-14(11)15/h11,13-14,18H,5-10H2,1-4H3/t11-,13+,14-/m0/s1	CC(=O)OCC1=C2CC(C)(C)C[C@H]2[C@@H](C)CC[C@@H]1CO	Sesquiterpenoids	C[C@H]1CC[C@H](CO)C(CO)=C2CC(C)(C)C[C@H]21	CC1CCC(C)C2CC(C)(C)CC2C1C	15
TKC207712	C27H36O7	InChI=1S/C27H36O7/c1-7-25(5,32)15-17(2)10-8-9-11-23(29)34-21-13-12-20-14-22(28)27(33,19(4)24(30)31)16-26(20,6)18(21)3/h8-14,17-18,21,32-33H,4,7,15-16H2,1-3,5-6H3,(H,30,31)/b10-8+,11-9+/t17-,18+,21+,25-,26-,27-/m1/s1	C=C(C(=O)O)[C@]1(O)C[C@@]2(C)C(=CC1=O)C=C[C@H](OC(=O)/C=C/C=C/[C@@H](C)C[C@](C)(O)CC)[C@@H]2C	Sesquiterpenoids	C=C(CO)[C@]1(O)C[C@@]2(C)C(=CC1O)C=C[C@H](O)[C@@H]2C	CC(C)C1CCC2CCCC(C)C2(C)C1	15
TKC157377	C15H22O3	InChI=1S/C15H22O3/c1-8-12(16)6-11-9-4-5-10(13(17)18)15(8,11)7-14(9,2)3/h8-11H,4-7H2,1-3H3,(H,17,18)/t8-,9+,10-,11+,15+/m0/s1	C[C@H]1C(=O)C[C@@H]2[C@H]3CC[C@@H](C(=O)O)[C@]21CC3(C)C	Sesquiterpenoids	C[C@H]1C(O)C[C@@H]2[C@H]3CC[C@@H](CO)[C@]21CC3(C)C	CC1CCC2C3CCC(C)C13CC2(C)C	15
Unknown	C16H23NO3	InChI=1S/C16H23NO3/c1-9-6-5-7-15(3)11(9)8-12-10(2)13(18)17-16(12,20-4)14(15)19/h11,14,19H,1,5-8H2,2-4H3,(H,17,18)/t11-,14-,15-,16-/m0/s1	C=C1CCC[C@@]2(C)[C@H]1CC1=C(C)C(=O)N[C@@]1(OC)[C@H]2O	Sesquiterpenoids	C=C1CCC[C@]2(C)[C@H](O)[C@@H](O)C(=C(C)CO)C[C@@H]12	CC(C)C1CCC2(C)CCCC(C)C2C1	15
TKC193987	C15H24O3	InChI=1S/C15H24O3/c1-7(2)10-5-12(17)8(3)11-6-13(18)14(9(4)16)15(10)11/h7,9-12,14-17H,3,5-6H2,1-2,4H3/t9-,10-,11-,12+,14-,15-/m0/s1	C=C1[C@H](O)C[C@@H](C(C)C)[C@@H]2[C@@H]([C@H](C)O)C(=O)C[C@@H]12	Sesquiterpenoids	C=C1[C@H](O)C[C@@H](C(C)C)[C@@H]2[C@@H]([C@H](C)O)C(O)C[C@@H]12	CCC1CCC2C(C)CCC(C(C)C)C12	15
TKC044860	C15H24	InChI=1S/C15H24/c1-11(2)13-8-7-12-6-5-9-15(3,4)14(12)10-13/h5-10H2,1-4H3	CC(C)=C1CCC2=C(C1)C(C)(C)CCC2	Sesquiterpenoids	CC(C)=C1CCC2=C(C1)C(C)(C)CCC2	CC(C)C1CCC2CCCC(C)(C)C2C1	15
TKC044864	C30H38O6	InChI=1S/C30H38O6/c1-13-6-22-17(14(2)26(33)35-22)7-20-25(13)16-10-29(20,5)30(11-16)19-8-18-15(3)21(31)9-24(32)28(18,4)12-23(19)36-27(30)34/h13,16-19,21-24,31-32H,2-3,6-12H2,1,4-5H3/t13-,16-,17-,18+,19+,21-,22+,23-,24+,28-,29+,30-/m1/s1	C=C1C(=O)O[C@H]2C[C@@H](C)C3=C(C[C@H]12)[C@]1(C)C[C@@H]3C[C@@]12C(=O)O[C@@H]1C[C@@]3(C)[C@@H](O)C[C@@H](O)C(=C)[C@@H]3C[C@@H]12	Sesquiterpenoids	C=C(CO)[C@@H]1CC[C@@H](C)C2=C(C1)[C@]1(C)C[C@@H]2C[C@]1(CO)[C@@H]1CC[C@@]2(C)[C@@H](O)C[C@@H](O)C(=C)[C@@H]2C1	CC(C)C1CCC(C)C2C3CC(C)(C4CCC5(C)CCCC(C)C5C4)C(C)(C3)C2C1	30
TKC044868	C30H40O7	InChI=1S/C30H40O7/c1-11-15-7-9-28(5,34)21-17(23(15)36-26(11)32)13(3)20-18(21)19-22(31)14(4)30(20)24(19)29(6,35)10-8-16-12(2)27(33)37-25(16)30/h11-12,14-16,18-21,23-25,34-35H,7-10H2,1-6H3/t11-,12-,14-,15-,16-,18-,19-,20-,21-,23-,24-,25-,28-,29-,30+/m0/s1	CC1=C2[C@H]3OC(=O)[C@@H](C)[C@@H]3CC[C@](C)(O)[C@@H]2[C@H]2[C@H]3C(=O)[C@H](C)[C@]4([C@@H]3[C@@](C)(O)CC[C@H]3[C@H](C)C(=O)O[C@@H]34)[C@@H]12	Sesquiterpenoids	CC1=C2[C@@H](O)[C@H]([C@H](C)CO)CC[C@](C)(O)[C@@H]2[C@H]2[C@H]3C(O)[C@H](C)[C@@]4(C[C@H]([C@H](C)CO)CC[C@](C)(O)[C@H]34)[C@@H]12	CC(C)C1CCC(C)C2C(C1)C(C)C1C2C2CC(C)C13CC(C(C)C)CCC(C)C23	30
TKC204215	C22H35N3O3	InChI=1S/C22H35N3O3/c1-13-8-9-14-10-16-18(19(27)28)17(26)11-22(13,16)21(14,2)12-24-20(23)25-15-6-4-3-5-7-15/h13-15,17,26H,3-12H2,1-2H3,(H,27,28)(H3,23,24,25)/t13-,14-,17+,21-,22+/m1/s1	C[C@@H]1CC[C@@H]2CC3=C(C(=O)O)[C@@H](O)C[C@@]31[C@]2(C)CNC(=N)NC1CCCCC1	Sesquiterpenoids	C[C@@H]1CC[C@@H]2CC3=C(CO)[C@@H](O)C[C@@]31[C@]2(C)CO	CC1CCC23C(C)CCC(CC12)C3(C)C	15
TKC071519	C23H24O7	InChI=1S/C23H24O7/c1-11-7-17(29-18(27)8-13-3-5-15(25)6-4-13)20-12(2)23(28)30-22(20)21-14(10-24)9-16(26)19(11)21/h3-6,9,12,17,20-22,24-25H,7-8,10H2,1-2H3/t12-,17+,20-,21?,22+/m0/s1	CC1=C2C(=O)C=C(CO)C2[C@@H]2OC(=O)[C@@H](C)[C@H]2[C@H](OC(=O)Cc2ccc(O)cc2)C1	Sesquiterpenoids	CC1=C2C(O)C=C(CO)C2[C@H](O)[C@@H]([C@H](C)CO)[C@H](O)C1	CC(C)C1CCC(C)C2CCC(C)C2C1	15
TKC044896	C18H30O5	InChI=1S/C18H30O5/c1-11-6-14(22-5)8-13(10-19)15-9-17(3,4)18(15,21)16(7-11)23-12(2)20/h6,13-16,19,21H,7-10H2,1-5H3/b11-6+/t13-,14+,15+,16-,18+/m0/s1	CO[C@@H]1/C=C(\C)C[C@H](OC(C)=O)[C@]2(O)[C@H](CC2(C)C)[C@H](CO)C1	Sesquiterpenoids	C/C1=C\[C@@H](O)C[C@@H](CO)[C@H]2CC(C)(C)[C@]2(O)[C@@H](O)C1	CC1CCCC(C)C2CC(C)(C)C2CC1	15
TKC204218	C19H31NO2	InChI=1S/C19H31NO2/c1-4-5-9-20-12-15-14-10-16-13(2)7-6-8-19(16,3)11-17(14)22-18(15)21/h10,13-15,17,20H,4-9,11-12H2,1-3H3/t13-,14+,15?,17+,19+/m0/s1	CCCCNCC1C(=O)O[C@@H]2C[C@@]3(C)CCC[C@H](C)C3=C[C@H]12	Sesquiterpenoids	C[C@H]1CCC[C@]2(C)C[C@@H](O)[C@@H](C(CO)CO)C=C12	CC(C)C1CCC2(C)CCCC(C)C2C1	15
Unknown	C21H30O9	InChI=1S/C21H30O9/c1-9-11-5-6-21(2)13(4-3-10(7-22)14(21)18(11)30-19(9)27)29-20-17(26)16(25)15(24)12(8-23)28-20/h3,11-18,20,22-26H,1,4-8H2,2H3/t11?,12-,13-,14-,15-,16+,17-,18+,20+,21+/m1/s1	C=C1C(=O)O[C@H]2C1CC[C@]1(C)[C@@H]2C(CO)=CC[C@H]1O[C@@H]1O[C@H](CO)[C@@H](O)[C@H](O)[C@H]1O	Sesquiterpenoids	C=C(CO)C1CC[C@@]2(C)[C@H](O)CC=C(CO)[C@@H]2C1	CC(C)C1CCC2(C)CCCC(C)C2C1	15
Unknown	C29H36O11	InChI=1S/C29H36O11/c1-14-18-9-10-29(2)20(8-5-16(12-30)22(29)25(18)40-27(14)36)38-28-26(24(35)23(34)19(13-31)37-28)39-21(33)11-15-3-6-17(32)7-4-15/h3-7,18-20,22-26,28,30-32,34-35H,1,8-13H2,2H3/t18-,19-,20-,22-,23-,24+,25+,26-,28+,29+/m1/s1	C=C1C(=O)O[C@H]2C1CC[C@]1(C)[C@@H]2C(CO)=CC[C@H]1O[C@@H]1O[C@H](CO)[C@@H](O)[C@H](O)[C@H]1OC(=O)Cc1ccc(O)cc1	Sesquiterpenoids	C=C(CO)C1CC[C@@]2(C)[C@H](O)CC=C(CO)[C@@H]2C1	CC(C)C1CCC2(C)CCCC(C)C2C1	15
Unknown	C37H42O13	InChI=1S/C37H42O13/c1-19-25-13-14-37(2)27(12-7-22(30(37)33(25)50-35(19)45)18-46-28(41)15-20-3-8-23(39)9-4-20)48-36-34(32(44)31(43)26(17-38)47-36)49-29(42)16-21-5-10-24(40)11-6-21/h3-11,25-27,30-34,36,38-40,43-44H,1,12-18H2,2H3/t25-,26-,27-,30-,31-,32+,33+,34-,36+,37+/m1/s1	C=C1C(=O)O[C@H]2C1CC[C@]1(C)[C@@H]2C(COC(=O)Cc2ccc(O)cc2)=CC[C@H]1O[C@@H]1O[C@H](CO)[C@@H](O)[C@H](O)[C@H]1OC(=O)Cc1ccc(O)cc1	Sesquiterpenoids	C=C(CO)C1CC[C@@]2(C)[C@H](O)CC=C(CO)[C@@H]2C1	CC(C)C1CCC2(C)CCCC(C)C2C1	15
TKC044899	C15H22O3	InChI=1S/C15H22O3/c1-8-5-6-11(16)9(2)10-7-15(3,4)12(10)14(18)13(8)17/h5,10,12-14,17-18H,2,6-7H2,1,3-4H3/b8-5+/t10-,12-,13-,14+/m1/s1	C=C1C(=O)C/C=C(\C)[C@@H](O)[C@@H](O)[C@H]2[C@@H]1CC2(C)C	Sesquiterpenoids	C=C1C(O)C/C=C(\C)[C@@H](O)[C@@H](O)[C@H]2[C@@H]1CC2(C)C	CC1CCCC(C)C2CC(C)(C)C2CC1	15
TKC201829	C29H37NO4	InChI=1S/C29H37NO4/c1-28-11-6-12-29(19-33-29)26(28)16-22-23(27(31)34-25(22)17-28)18-30-13-10-21(24-9-5-14-32-24)15-20-7-3-2-4-8-20/h2-5,7-9,14,21-23,25-26,30H,6,10-13,15-19H2,1H3/t21?,22-,23?,25-,26?,28-,29?/m1/s1	C[C@]12CCCC3(CO3)C1C[C@@H]1C(CNCCC(Cc3ccccc3)c3ccco3)C(=O)O[C@@H]1C2	Sesquiterpenoids	C[C@]12CCCC(CO)C1C[C@H](C(CO)CO)CC2	CC(C)C1CCC2(C)CCCC(C)C2C1	15
TKC082286	C17H18O6	InChI=1S/C17H18O6/c1-8-5-4-6-17-15(23-17)14(22-16(17)19)11-9(2)7-20-13(11)12(8)21-10(3)18/h5,7,12,14-15H,4,6H2,1-3H3/b8-5+/t12-,14+,15-,17+/m1/s1	CC(=O)O[C@@H]1/C(C)=C/CC[C@]23O[C@@H]2[C@@H](OC3=O)c2c(C)coc21	Sesquiterpenoids	CC(=CO)C1C(O)[C@H](O)/C(C)=C/CC[C@H](CO)[C@H](O)[C@H]1O	CC1CCCC(C)CCC(C(C)C)CC1	15
TKC039050	C15H26O	InChI=1S/C15H26O/c1-13(2)8-6-7-11-9-12(10-16)14(3,4)15(11,13)5/h9,12,16H,6-8,10H2,1-5H3	CC1(C)CCCC2=CC(CO)C(C)(C)C21C	Sesquiterpenoids	CC1(C)CCCC2=CC(CO)C(C)(C)C21C	CC1CC2CCCC(C)(C)C2(C)C1(C)C	15
TKC207714	C21H28O5	InChI=1S/C21H28O5/c1-13(15(3)22)7-5-6-8-20(25)26-19-10-9-16-11-17(23)18(24)12-21(16,4)14(19)2/h5-11,13-15,18-19,22,24H,12H2,1-4H3/b7-5+,8-6+/t13-,14+,15?,18-,19+,21-/m1/s1	CC(O)[C@H](C)/C=C/C=C/C(=O)O[C@H]1C=CC2=CC(=O)[C@H](O)C[C@]2(C)[C@H]1C	Sesquiterpenoids	C[C@H]1[C@@H](O)C=CC2=CC(O)[C@H](O)C[C@@]21C	CC1CCCC2CCCCC12C	12
TKC044907	C15H24O2	InChI=1S/C15H24O2/c1-10-5-4-6-11(14(16)17)7-8-13-12(10)9-15(13,2)3/h11-13H,1,4-9H2,2-3H3,(H,16,17)/t11-,12+,13-/m1/s1	C=C1CCC[C@@H](C(=O)O)CC[C@@H]2[C@H]1CC2(C)C	Sesquiterpenoids	C=C1CCC[C@@H](CO)CC[C@@H]2[C@H]1CC2(C)C	CC1CCCC(C)C2CC(C)(C)C2CC1	15
TKC031501	C15H24O3	InChI=1S/C15H24O3/c1-14(2)12-5-4-10(8-16)11(9-17)15(12,3)7-6-13(14)18/h4,11-12,16-17H,5-9H2,1-3H3	CC1(C)C(=O)CCC2(C)C(CO)C(CO)=CCC12	Sesquiterpenoids	CC1(C)C(O)CCC2(C)C(CO)C(CO)=CCC12	CC1CCC2C(C)(C)CCCC2(C)C1C	15
TKC194015	C20H26O7	InChI=1S/C20H26O7/c1-4-11(2)19(24)27-18-16-12(3)20(25)26-15(16)8-13(9-21)6-5-7-14(10-22)17(18)23/h7-8,10-11,15-18,21,23H,3-6,9H2,1-2H3/b13-8-,14-7+/t11-,15-,16+,17+,18-/m1/s1	C=C1C(=O)O[C@@H]2/C=C(\CO)CC/C=C(\C=O)[C@H](O)[C@H](OC(=O)[C@H](C)CC)[C@@H]12	Sesquiterpenoids	C=C(CO)[C@@H]1[C@@H](O)[C@@H](O)/C(CO)=C/CC/C(CO)=C/[C@H]1O	CC1CCCC(C)CCC(C(C)C)CC1	15
TKC207716	C21H26O5	InChI=1S/C21H26O5/c1-4-15(13-22)7-5-6-8-20(25)26-19-10-9-16-11-17(23)18(24)12-21(16,3)14(19)2/h5-12,14-15,19,22,24H,4,13H2,1-3H3/b7-5+,8-6+/t14-,15+,19-,21+/m0/s1	CC[C@H](/C=C/C=C/C(=O)O[C@H]1C=CC2=CC(=O)C(O)=C[C@]2(C)[C@H]1C)CO	Sesquiterpenoids	C[C@H]1[C@@H](O)C=CC2=CC(O)C(O)=C[C@@]21C	CC1CCCC2CCCCC12C	12
TKC033716	C15H24O2	InChI=1S/C15H24O2/c1-9(2)13-8-15(4)10(3)5-12(16)6-11(15)7-14(13)17/h6,10,12-14,16-17H,1,5,7-8H2,2-4H3/t10-,12+,13-,14+,15+/m0/s1	C=C(C)[C@@H]1C[C@@]2(C)C(=C[C@H](O)C[C@@H]2C)C[C@H]1O	Sesquiterpenoids	C=C(C)[C@@H]1C[C@@]2(C)C(=C[C@H](O)C[C@@H]2C)C[C@H]1O	CC(C)C1CCC2CCCC(C)C2(C)C1	15
TKC044937	C20H32O9	InChI=1S/C20H32O9/c1-11-13(4-3-12(7-21)8-22)20(2,6-5-14(11)24)10-28-19-18(27)17(26)16(25)15(9-23)29-19/h3-4,12,15-19,21-23,25-27H,5-10H2,1-2H3/b4-3+/t15-,16-,17+,18-,19-,20-/m1/s1	CC1=C(/C=C/C(CO)CO)[C@@](C)(CO[C@@H]2O[C@H](CO)[C@@H](O)[C@H](O)[C@H]2O)CCC1=O	Sesquiterpenoids	CC1=C(/C=C/C(CO)CO)[C@@](C)(CO)CCC1O	CC(C)CCC1C(C)CCCC1(C)C	14
TKC041493	C15H20O4	InChI=1S/C15H20O4/c1-8-4-6-11-10(3)15(18)19-14(11)13(8)9(2)5-7-12(16)17/h5,10-11,14H,4,6-7H2,1-3H3,(H,16,17)/b9-5+	CC1=C(/C(C)=C/CC(=O)O)C2OC(=O)C(C)C2CC1	Sesquiterpenoids	CC1=C(/C(C)=C/CCO)C(O)C(C(C)CO)CC1	CCCC(C)C1CC(C(C)C)CCC1C	15
TKC136914	C22H27ClO9	InChI=1S/C22H27ClO9/c1-9(5-6-29-11(3)24)19(26)30-12-7-22(28,8-23)14-15(21(4)18(32-21)16(14)25)17-13(12)10(2)20(27)31-17/h5,12-18,25,28H,2,6-8H2,1,3-4H3/b9-5-/t12-,13-,14+,15+,16+,17+,18-,21+,22+/m1/s1	C=C1C(=O)O[C@H]2[C@H]1[C@H](OC(=O)/C(C)=C\COC(C)=O)C[C@](O)(CCl)[C@@H]1[C@H](O)[C@H]3O[C@@]3(C)[C@H]21	Sesquiterpenoids	C=C(CO)[C@H]1C[C@@H]2[C@@H]([C@H](O)C[C@@]2(C)O)[C@@](O)(CO)C[C@H]1O	CC(C)C1CCC(C)C2CCC(C)C2C1	15
TKC044938	C15H24	InChI=1S/C15H24/c1-11(2)14-6-5-13(4)15(14)9-7-12(3)8-10-15/h7-9,11,13-14H,5-6,10H2,1-4H3	CC1=CCC2(C=C1)C(C)CCC2C(C)C	Sesquiterpenoids	CC1=CCC2(C=C1)C(C)CCC2C(C)C	CC1CCC2(CC1)C(C)CCC2C(C)C	15
TKC044951	C21H28O6	InChI=1S/C21H28O6/c1-15(2)8-7-9-16(3)10-11-21(27-19(6)24)20(14-26-18(5)23)12-13-25-17(4)22/h8,10,12,21H,11,13-14H2,1-6H3/b16-10+,20-12-/t21-/m0/s1	CC(=O)OC/C=C(/COC(C)=O)[C@H](C/C=C(\C)C#CC=C(C)C)OC(C)=O	Sesquiterpenoids	CC(C)=CC#C/C(C)=C/C[C@H](O)/C(=C\CO)CO	CCC(C)CCCC(C)CCCC(C)C	15
TKC194042	C16H26O	InChI=1S/C16H26O/c1-11-7-6-8-12(2)15(17-5)14-13(10-9-11)16(14,3)4/h7,13-15H,2,6,8-10H2,1,3-5H3/b11-7+/t13-,14-,15+/m0/s1	C=C1CC/C=C(\C)CC[C@H]2[C@@H]([C@@H]1OC)C2(C)C	Sesquiterpenoids	C=C1CC/C=C(\C)CC[C@H]2[C@@H]([C@@H]1O)C2(C)C	CC1CCCC(C)CC2C(CC1)C2(C)C	15
Unknown	C39H45NO18	InChI=1S/C39H45NO18/c1-18-10-11-25-24(9-8-13-40-25)35(48)52-16-36(6)26-27(53-20(3)42)31(54-21(4)43)38(17-51-19(2)41)32(55-22(5)44)28(56-34(47)23-12-14-50-15-23)30(57-33(18)46)37(7,49)39(38,58-36)29(26)45/h8-9,12-15,18,26-32,45,49H,10-11,16-17H2,1-7H3/t18-,26+,27+,28-,29+,30-,31+,32-,36-,37-,38+,39-/m0/s1	CC(=O)OC[C@]12[C@H](OC(C)=O)[C@H](OC(C)=O)[C@@H]3[C@@H](O)[C@@]14O[C@@]3(C)COC(=O)c1cccnc1CCC(C)C(=O)O[C@@H]([C@H](OC(=O)c1ccoc1)[C@@H]2OC(C)=O)[C@]4(C)O	Sesquiterpenoids	C[C@](O)(CO)[C@@H]1[C@@H](O)[C@@H](O)[C@]2(CO)[C@@H](O)[C@@H](O)[C@H](O)[C@](C)(O)[C@@]2(O)[C@@H]1O	CC(C)C1CCC2(C)CCCC(C)C2C1	15
Unknown	C34H43NO16	InChI=1S/C34H43NO16/c1-15-10-11-21-20(9-8-12-35-21)30(43)46-13-31(6)22-24(47-17(3)37)28(49-19(5)39)33(14-45-16(2)36)27(48-18(4)38)23(40)26(50-29(15)42)32(7,44)34(33,51-31)25(22)41/h8-9,12,15,22-28,40-41,44H,10-11,13-14H2,1-7H3/t15-,22+,23-,24+,25+,26-,27-,28+,31-,32-,33-,34-/m0/s1	CC(=O)OC[C@]12[C@H](OC(C)=O)[C@H](OC(C)=O)[C@@H]3[C@@H](O)[C@@]14O[C@@]3(C)COC(=O)c1cccnc1CCC(C)C(=O)O[C@@H]([C@H](O)[C@@H]2OC(C)=O)[C@]4(C)O	Sesquiterpenoids	C[C@](O)(CO)[C@@H]1[C@@H](O)[C@@H](O)[C@]2(CO)[C@@H](O)[C@@H](O)[C@H](O)[C@](C)(O)[C@@]2(O)[C@@H]1O	CC(C)C1CCC2(C)CCCC(C)C2C1	15
TKC193178	C17H24O4	InChI=1S/C17H24O4/c1-11-6-5-7-12(2)16(19)9-15(17(20)8-11)13(3)10-21-14(4)18/h6,12H,5,7-10H2,1-4H3/b11-6+,15-13+/t12-/m0/s1	CC(=O)OC/C(C)=C1\CC(=O)[C@@H](C)CC/C=C(\C)CC1=O	Sesquiterpenoids	C/C1=C\CC[C@H](C)C(O)C/C(=C(/C)CO)C(O)C1	CC1CCCC(C)CCC(C(C)C)CC1	15
Unknown	C34H43NO16	InChI=1S/C34H43NO16/c1-15-10-11-21-20(9-8-12-35-21)30(43)46-13-31(6)22-23(40)27(48-18(4)38)33(14-45-16(2)36)28(49-19(5)39)24(41)26(50-29(15)42)32(7,44)34(33,51-31)25(22)47-17(3)37/h8-9,12,15,22-28,40-41,44H,10-11,13-14H2,1-7H3/t15-,22+,23+,24-,25+,26-,27+,28-,31-,32-,33+,34-/m0/s1	CC(=O)OC[C@]12[C@H](OC(C)=O)[C@H](O)[C@@H]3[C@@H](OC(C)=O)[C@@]14O[C@@]3(C)COC(=O)c1cccnc1CCC(C)C(=O)O[C@@H]([C@H](O)[C@@H]2OC(C)=O)[C@]4(C)O	Sesquiterpenoids	C[C@](O)(CO)[C@@H]1[C@@H](O)[C@@H](O)[C@]2(CO)[C@@H](O)[C@@H](O)[C@H](O)[C@](C)(O)[C@@]2(O)[C@@H]1O	CC(C)C1CCC2(C)CCCC(C)C2C1	15
TKC044974	C15H22O	InChI=1S/C15H22O/c1-11(2)14-5-4-12(3)15(14)8-6-13(10-16)7-9-15/h6,10-11,14H,3-5,7-9H2,1-2H3/t14-,15-/m0/s1	C=C1CC[C@@H](C(C)C)[C@]12CC=C(C=O)CC2	Sesquiterpenoids	C=C1CC[C@@H](C(C)C)[C@]12CC=C(CO)CC2	CC1CCC2(CC1)C(C)CCC2C(C)C	15
Unknown	C39H45NO19	InChI=1S/C39H45NO19/c1-18(41)52-17-38-30(55-20(3)43)26(54-19(2)42)25-28(45)39(38)37(7,50)29(27(31(38)56-21(4)44)57-32(46)22-11-14-51-15-22)58-34(48)35(5,49)12-10-24-23(9-8-13-40-24)33(47)53-16-36(25,6)59-39/h8-9,11,13-15,25-31,45,49-50H,10,12,16-17H2,1-7H3/t25-,26-,27+,28-,29+,30-,31+,35+,36+,37+,38-,39+/m1/s1	CC(=O)OC[C@]12[C@H](OC(C)=O)[C@H](OC(C)=O)[C@@H]3[C@@H](O)[C@@]14O[C@@]3(C)COC(=O)c1cccnc1CCC(C)(O)C(=O)O[C@@H]([C@H](OC(=O)c1ccoc1)[C@@H]2OC(C)=O)[C@]4(C)O	Sesquiterpenoids	C[C@](O)(CO)[C@@H]1[C@@H](O)[C@@H](O)[C@]2(CO)[C@@H](O)[C@@H](O)[C@H](O)[C@](C)(O)[C@@]2(O)[C@@H]1O	CC(C)C1CCC2(C)CCCC(C)C2C1	15
TKC082346	C15H24	InChI=1S/C15H24/c1-13(2)6-5-7-14(3)9-8-10-12(11(9)13)15(10,14)4/h9-12H,5-8H2,1-4H3/t9-,10+,11+,12+,14+,15+/m1/s1	CC1(C)CCC[C@@]2(C)[C@@H]3C[C@H]4[C@@H]([C@H]31)[C@]42C	Sesquiterpenoids	CC1(C)CCC[C@@]2(C)[C@@H]3C[C@H]4[C@@H]([C@H]31)[C@]42C	CC1(C)CCCC2(C)C3CC4C(C31)C42C	15
TKC082341	C15H26O	InChI=1S/C15H26O/c1-13(2)7-5-8-14(3)10-6-9-15(14,4)12(16)11(10)13/h10-12,16H,5-9H2,1-4H3/t10-,11+,12-,14+,15+/m0/s1	CC1(C)CCC[C@]2(C)[C@H]3CC[C@]2(C)[C@@H](O)[C@@H]31	Sesquiterpenoids	CC1(C)CCC[C@]2(C)[C@H]3CC[C@]2(C)[C@@H](O)[C@@H]31	CC1(C)CCCC2(C)C3CCC2(C)CC31	15
TKC147048	C24H30O9	InChI=1S/C24H30O9/c1-13(8-9-25)23(28)32-21-11-18(12-30-16(4)26)6-7-19(31-17(5)27)14(2)10-20-22(21)15(3)24(29)33-20/h6,8,10,19-22,25H,3,7,9,11-12H2,1-2,4-5H3/b13-8+,14-10+,18-6+/t19-,20+,21-,22-/m0/s1	C=C1C(=O)O[C@@H]2/C=C(\C)[C@@H](OC(C)=O)C/C=C(/COC(C)=O)C[C@H](OC(=O)/C(C)=C/CO)[C@@H]12	Sesquiterpenoids	C=C(CO)[C@H]1C/C=C(\C)[C@@H](O)C/C=C(/CO)C[C@@H]1O	CC1CCCC(C)CCC(C(C)C)CC1	15
TKC032332	C19H22O7	InChI=1S/C19H22O7/c1-8(2)17(22)24-12-7-19(5)13(20)6-11(26-19)9(3)15(21)16-14(12)10(4)18(23)25-16/h6,9,12,14-16,21H,1,4,7H2,2-3,5H3/t9-,12-,14+,15-,16-,19+/m0/s1	C=C(C)C(=O)O[C@H]1C[C@@]2(C)OC(=CC2=O)[C@H](C)[C@H](O)[C@H]2OC(=O)C(=C)[C@@H]21	Sesquiterpenoids	C=C(CO)[C@H]1C[C@@H](O)[C@@H](C)C(O)CC(O)[C@](C)(O)C[C@@H]1O	CC1CCCC(C)CCC(C(C)C)CC1	15
TKC031438	C20H20O7	InChI=1S/C20H20O7/c1-6-9(3)17(22)26-15-12-11(5)18(23)25-14(12)13(10(4)8-21)20(7-2)16(15)27-19(20)24/h6-8,12-16H,2,4-5H2,1,3H3/b9-6+/t12-,13+,14-,15-,16-,20+/m0/s1	C=C[C@]12C(=O)O[C@H]1[C@@H](OC(=O)/C(C)=C/C)[C@H]1C(=C)C(=O)O[C@@H]1[C@H]2C(=C)C=O	Sesquiterpenoids	C=C[C@@]1(CO)[C@H](C(=C)CO)C[C@H](C(=C)CO)[C@H](O)[C@@H]1O	CCC1(C)CCC(C(C)C)CC1C(C)C	15
TKC045004	C15H24O	InChI=1S/C15H24O/c1-9-5-6-15-8-11(9)14(3,4)13(15)12(16)7-10(15)2/h10-13,16H,1,5-8H2,2-4H3/t10-,11+,12+,13+,15+/m1/s1	C=C1CC[C@@]23C[C@@H]1C(C)(C)[C@@H]2[C@@H](O)C[C@H]3C	Sesquiterpenoids	C=C1CC[C@@]23C[C@@H]1C(C)(C)[C@@H]2[C@@H](O)C[C@H]3C	CC1CCC23CC1C(C)(C)C2CCC3C	15
TKC172101	C15H24	InChI=1S/C15H24/c1-10(2)13-7-5-11(3)14-8-6-12(4)15(14)9-13/h11,14H,5-9H2,1-4H3/t11-,14-/m1/s1	CC(C)=C1CC[C@@H](C)[C@H]2CCC(C)=C2C1	Sesquiterpenoids	CC(C)=C1CC[C@@H](C)[C@H]2CCC(C)=C2C1	CC(C)C1CCC(C)C2CCC(C)C2C1	15
Unknown	C41H47NO18	InChI=1S/C41H47NO18/c1-20(43)53-19-40-32(56-22(3)45)28(55-21(2)44)27-30(47)41(40)39(7,52)31(29(33(40)57-23(4)46)58-34(48)24-12-9-8-10-13-24)59-36(50)37(5,51)16-15-26-25(14-11-17-42-26)35(49)54-18-38(27,6)60-41/h8-14,17,27-33,47,51-52H,15-16,18-19H2,1-7H3/t27-,28-,29+,30-,31+,32-,33+,37-,38+,39+,40-,41+/m1/s1	CC(=O)OC[C@]12[C@H](OC(C)=O)[C@H](OC(C)=O)[C@@H]3[C@@H](O)[C@@]14O[C@@]3(C)COC(=O)c1cccnc1CCC(C)(O)C(=O)O[C@@H]([C@H](OC(=O)c1ccccc1)[C@@H]2OC(C)=O)[C@]4(C)O	Sesquiterpenoids	C[C@](O)(CO)[C@@H]1[C@@H](O)[C@@H](O)[C@]2(CO)[C@@H](O)[C@@H](O)[C@H](O)[C@](C)(O)[C@@]2(O)[C@@H]1O	CC(C)C1CCC2(C)CCCC(C)C2C1	15
Unknown	C36H45NO18	InChI=1S/C36H45NO18/c1-16(38)48-15-35-28(52-19(4)41)24(50-17(2)39)23-26(43)36(35)34(8,47)27(25(51-18(3)40)29(35)53-20(5)42)54-31(45)32(6,46)12-11-22-21(10-9-13-37-22)30(44)49-14-33(23,7)55-36/h9-10,13,23-29,43,46-47H,11-12,14-15H2,1-8H3/t23-,24-,25+,26-,27+,28-,29+,32-,33+,34+,35-,36+/m1/s1	CC(=O)OC[C@]12[C@H](OC(C)=O)[C@H](OC(C)=O)[C@@H]3[C@@H](O)[C@@]14O[C@@]3(C)COC(=O)c1cccnc1CCC(C)(O)C(=O)O[C@@H]([C@H](OC(C)=O)[C@@H]2OC(C)=O)[C@]4(C)O	Sesquiterpenoids	C[C@](O)(CO)[C@@H]1[C@@H](O)[C@@H](O)[C@]2(CO)[C@@H](O)[C@@H](O)[C@H](O)[C@](C)(O)[C@@]2(O)[C@@H]1O	CC(C)C1CCC2(C)CCCC(C)C2C1	15
Unknown	C41H51NO19	InChI=1S/C41H51NO19/c1-11-19(2)34(48)59-29-31-39(10,52)41-30(56-22(5)45)27(28(55-21(4)44)32(57-23(6)46)40(41,18-53-20(3)43)33(29)58-24(7)47)38(9,61-41)17-54-35(49)25-13-12-16-42-26(25)14-15-37(8,51)36(50)60-31/h11-13,16,27-33,51-52H,14-15,17-18H2,1-10H3/b19-11+/t27-,28-,29+,30-,31+,32-,33+,37-,38+,39+,40-,41+/m1/s1	C/C=C(\C)C(=O)O[C@@H]1[C@H](OC(C)=O)[C@@]2(COC(C)=O)[C@H](OC(C)=O)[C@H](OC(C)=O)[C@@H]3[C@@H](OC(C)=O)[C@@]24O[C@@]3(C)COC(=O)c2cccnc2CCC(C)(O)C(=O)O[C@@H]1[C@]4(C)O	Sesquiterpenoids	C[C@](O)(CO)[C@@H]1[C@@H](O)[C@@H](O)[C@]2(CO)[C@@H](O)[C@@H](O)[C@H](O)[C@](C)(O)[C@@]2(O)[C@@H]1O	CC(C)C1CCC2(C)CCCC(C)C2C1	15
TKC161546	C15H24O2	InChI=1S/C15H24O2/c1-13(17,9-16)5-4-6-14(2)10-7-11-12(8-10)15(11,14)3/h4-5,10-12,16-17H,6-9H2,1-3H3/b5-4+/t10?,11-,12+,13-,14+,15?/m0/s1	CC12[C@@H]3CC(C[C@@H]31)[C@@]2(C)C/C=C/[C@](C)(O)CO	Sesquiterpenoids	CC12[C@@H]3CC(C[C@@H]31)[C@@]2(C)C/C=C/[C@](C)(O)CO	CC(C)CCCC1(C)C2CC3C(C2)C31C	15
TKC039398	C15H24	InChI=1S/C15H24/c1-11-10-15-9-6-12(11)14(15,4)8-5-7-13(15,2)3/h12H,1,5-10H2,2-4H3/t12-,14-,15+/m0/s1	C=C1C[C@@]23CC[C@@H]1[C@]2(C)CCCC3(C)C	Sesquiterpenoids	C=C1C[C@@]23CC[C@@H]1[C@]2(C)CCCC3(C)C	CC1CC23CCC1C2(C)CCCC3(C)C	15
TKC045046	C15H16O6	InChI=1S/C15H16O6/c1-5-7-4-8-14(3,18)11-12(21-11)15(8,19)9(6(2)16)10(7)20-13(5)17/h4,9-12,18-19H,1-3H3/t9-,10+,11-,12+,14+,15+/m0/s1	CC(=O)[C@H]1[C@@H]2OC(=O)C(C)=C2C=C2[C@]1(O)[C@@H]1O[C@@H]1[C@]2(C)O	Sesquiterpenoids	CC(CO)=C1C=C2[C@](O)(C[C@H](O)[C@]2(C)O)[C@@H](C(C)O)[C@@H]1O	CCC1CC(C(C)C)CC2C(C)CCC12	15
TKC032345	C19H20O7	InChI=1S/C19H20O7/c1-8(2)17(22)25-16-15(21)14-10(4)18(23)24-12(14)6-9(3)11-7-13(20)19(16,5)26-11/h6-7,12,14-16,21H,1,4H2,2-3,5H3/b9-6-	C=C(C)C(=O)OC1C(O)C2C(=C)C(=O)OC2/C=C(/C)C2=CC(=O)C1(C)O2	Sesquiterpenoids	C=C(CO)C1C/C=C(/C)C(O)CC(O)C(C)(O)C(O)C1O	CC1CCCC(C)CCC(C(C)C)CC1	15
TKC074120	C19H26O5	InChI=1S/C19H26O5/c1-9(2)17(20)24-15-8-19(5,22)13-7-12-11(4)18(21)23-14(12)6-10(3)16(13)15/h9,12-16,22H,3-4,6-8H2,1-2,5H3/t12-,13-,14-,15+,16-,19-/m1/s1	C=C1C[C@H]2OC(=O)C(=C)[C@H]2C[C@@H]2[C@@H]1[C@@H](OC(=O)C(C)C)C[C@@]2(C)O	Sesquiterpenoids	C=C1C[C@@H](O)[C@@H](C(=C)CO)C[C@@H]2[C@@H]1[C@@H](O)C[C@@]2(C)O	CC(C)C1CCC(C)C2CCC(C)C2C1	15
TKC038830	C15H24	InChI=1S/C15H24/c1-10-7-8-15-11(2)5-6-12(15)14(3,4)13(15)9-10/h9,11-13H,5-8H2,1-4H3/t11-,12-,13-,15-/m1/s1	CC1=C[C@@H]2C(C)(C)[C@H]3CC[C@@H](C)[C@@]23CC1	Sesquiterpenoids	CC1=C[C@@H]2C(C)(C)[C@H]3CC[C@@H](C)[C@@]23CC1	CC1CCC23C(C)CCC2C(C)(C)C3C1	15
Unknown	C43H53NO20	InChI=1S/C43H53NO20/c1-12-20(2)36(51)63-39(9)16-15-28-27(14-13-17-44-28)37(52)56-18-40(10)29-30(57-22(4)46)34(60-25(7)49)42(19-55-21(3)45)35(61-26(8)50)31(58-23(5)47)33(62-38(39)53)41(11,54)43(42,64-40)32(29)59-24(6)48/h12-14,17,29-35,54H,15-16,18-19H2,1-11H3/b20-12+/t29-,30-,31+,32-,33+,34-,35+,39+,40+,41+,42-,43+/m1/s1	C/C=C(\C)C(=O)OC1(C)CCc2ncccc2C(=O)OC[C@]2(C)O[C@]34[C@H](OC(C)=O)[C@H]2[C@@H](OC(C)=O)[C@@H](OC(C)=O)[C@]3(COC(C)=O)[C@@H](OC(C)=O)[C@@H](OC(C)=O)[C@H](OC1=O)[C@]4(C)O	Sesquiterpenoids	C[C@](O)(CO)[C@@H]1[C@@H](O)[C@@H](O)[C@]2(CO)[C@@H](O)[C@@H](O)[C@H](O)[C@](C)(O)[C@@]2(O)[C@@H]1O	CC(C)C1CCC2(C)CCCC(C)C2C1	15
Unknown	C41H45NO20	InChI=1S/C41H45NO20/c1-19(43)54-18-40-31(58-22(4)46)28(48)27-30(57-21(3)45)41(40)39(8,52)32(29(56-20(2)44)33(40)59-23(5)47)60-36(51)37(6,61-34(49)24-12-15-53-16-24)13-11-26-25(10-9-14-42-26)35(50)55-17-38(27,7)62-41/h9-10,12,14-16,27,29-33,52H,11,13,17-18H2,1-8H3/t27-,29+,30-,31-,32+,33+,37+,38+,39+,40-,41+/m1/s1	CC(=O)OC[C@]12[C@H](OC(C)=O)C(=O)[C@@H]3[C@@H](OC(C)=O)[C@@]14O[C@@]3(C)COC(=O)c1cccnc1CCC(C)(OC(=O)c1ccoc1)C(=O)O[C@@H]([C@H](OC(C)=O)[C@@H]2OC(C)=O)[C@]4(C)O	Sesquiterpenoids	C[C@](O)(CO)[C@@H]1C(O)[C@@H](O)[C@]2(CO)[C@@H](O)[C@@H](O)[C@H](O)[C@](C)(O)[C@@]2(O)[C@@H]1O	CC(C)C1CCC2(C)CCCC(C)C2C1	15
Unknown	C43H47NO19	InChI=1S/C43H47NO19/c1-21(45)55-20-42-33(59-24(4)48)30(50)29-32(58-23(3)47)43(42)41(8,54)34(31(57-22(2)46)35(42)60-25(5)49)61-38(53)39(6,62-36(51)26-13-10-9-11-14-26)17-16-28-27(15-12-18-44-28)37(52)56-19-40(29,7)63-43/h9-15,18,29,31-35,54H,16-17,19-20H2,1-8H3/t29-,31+,32-,33-,34+,35+,39?,40+,41+,42-,43+/m1/s1	CC(=O)OC[C@]12[C@H](OC(C)=O)C(=O)[C@@H]3[C@@H](OC(C)=O)[C@@]14O[C@@]3(C)COC(=O)c1cccnc1CCC(C)(OC(=O)c1ccccc1)C(=O)O[C@@H]([C@H](OC(C)=O)[C@@H]2OC(C)=O)[C@]4(C)O	Sesquiterpenoids	C[C@](O)(CO)[C@@H]1C(O)[C@@H](O)[C@]2(CO)[C@@H](O)[C@@H](O)[C@H](O)[C@](C)(O)[C@@]2(O)[C@@H]1O	CC(C)C1CCC2(C)CCCC(C)C2C1	15
TKC181413	C19H30O8	InChI=1S/C19H30O8/c1-9(20)25-11-7-8-17(5,24)19-14(22)12(16(3,4)27-19)13(26-10(2)21)15(23)18(11,19)6/h11-15,22-24H,7-8H2,1-6H3/t11-,12+,13-,14+,15-,17-,18-,19-/m0/s1	CC(=O)O[C@H]1[C@@H]2[C@@H](O)[C@@]3(OC2(C)C)[C@@](C)([C@@H](OC(C)=O)CC[C@]3(C)O)[C@H]1O	Sesquiterpenoids	CC(C)(O)[C@@H]1[C@H](O)[C@H](O)[C@]2(C)[C@@H](O)CC[C@](C)(O)[C@@]2(O)[C@@H]1O	CC(C)C1CCC2(C)CCCC(C)C2C1	15
TKC071551	C15H22O4	InChI=1S/C15H22O4/c1-8-4-5-11-9(2)14(17)18-12(11)13-15(3,19-13)7-10(16)6-8/h6,9-13,16H,4-5,7H2,1-3H3/b8-6+/t9-,10+,11-,12-,13+,15+/m0/s1	C/C1=C\[C@@H](O)C[C@@]2(C)O[C@@H]2[C@H]2OC(=O)[C@@H](C)[C@@H]2CC1	Sesquiterpenoids	C/C1=C\[C@@H](O)C[C@@H](C)[C@H](O)[C@@H](O)[C@H]([C@H](C)CO)CC1	CC1CCCC(C)CCC(C(C)C)CC1	15
TKC039476	C34H42O9	InChI=1S/C34H42O9/c1-17(8-7-11-40-20(4)36)24-13-22(9-10-23(24)16-35)26-15-28-31(41-21(5)37)30-18(2)12-29-25(19(3)32(38)42-29)14-27(30)34(28,6)43-33(26)39/h9-10,13,17-18,25-26,28-29,31,35H,3,7-8,11-12,14-16H2,1-2,4-6H3	C=C1C(=O)OC2CC(C)C3=C(CC12)C1(C)OC(=O)C(c2ccc(CO)c(C(C)CCCOC(C)=O)c2)CC1C3OC(C)=O	Sesquiterpenoids	C=C(CO)C1CCC(C)C2=C(C1)C(C)(O)C(CC(CO)c1ccc(CO)c(C(C)CCCO)c1)C2O	CCCC(C)C1CC(C(C)CC2CC3C(C)CCC(C(C)C)CC3C2C)CCC1C	30
TKC196612	C15H26O2	InChI=1S/C15H26O2/c1-13(2)9-5-6-10(16)14(3)7-8-15(4,17)12(14)11(9)13/h9-12,16-17H,5-8H2,1-4H3/t9?,10-,11?,12+,14-,15+/m1/s1	CC1(C)C2CC[C@@H](O)[C@@]3(C)CC[C@](C)(O)[C@H]3C21	Sesquiterpenoids	CC1(C)C2CC[C@@H](O)[C@@]3(C)CC[C@](C)(O)[C@H]3C21	CC1CCC2(C)CCCC3C(C12)C3(C)C	15
TKC082408	C15H22O	InChI=1S/C15H22O/c1-9-8-10(16)12-13-11(9)15(12,4)7-5-6-14(13,2)3/h8,11-13H,5-7H2,1-4H3/t11-,12-,13?,15+/m0/s1	CC1=CC(=O)[C@H]2C3[C@H]1[C@@]2(C)CCCC3(C)C	Sesquiterpenoids	CC1=CC(O)[C@H]2C3[C@H]1[C@@]2(C)CCCC3(C)C	CC1CCC2C3C1C2(C)CCCC3(C)C	15
TKC132689	C17H22O5	InChI=1S/C17H22O5/c1-9-7-15-14(11(3)17(20)22-15)6-5-13(9)16(8-10(2)18)21-12(4)19/h5,9,14-16H,3,6-8H2,1-2,4H3/t9-,14+,15+,16-/m1/s1	C=C1C(=O)O[C@H]2C[C@@H](C)C([C@@H](CC(C)=O)OC(C)=O)=CC[C@@H]12	Sesquiterpenoids	C=C(CO)[C@@H]1CC=C([C@H](O)CC(C)O)[C@H](C)CC1	CCCCC1CCC(C(C)C)CCC1C	15
TKC207718	C21H26O4	InChI=1S/C21H26O4/c1-5-14(2)8-6-7-9-20(24)25-19-11-10-16-12-17(22)18(23)13-21(16,4)15(19)3/h6-15,19,23H,5H2,1-4H3/b8-6+,9-7+/t14-,15-,19-,21+/m0/s1	CC[C@H](C)/C=C/C=C/C(=O)O[C@H]1C=CC2=CC(=O)C(O)=C[C@]2(C)[C@H]1C	Sesquiterpenoids	C[C@H]1[C@@H](O)C=CC2=CC(O)C(O)=C[C@@]21C	CC1CCCC2CCCCC12C	12
TKC045114	C15H16O3	InChI=1S/C15H16O3/c1-7-8-3-12-10(6-16)9-4-11(9)15(12,2)5-13(8)18-14(7)17/h6,9,11,13H,3-5H2,1-2H3	CC1=C2CC3=C(C=O)C4CC4C3(C)CC2OC1=O	Sesquiterpenoids	CC(CO)=C1CC2=C(CO)C3CC3C2(C)CC1O	CC(C)C1CCC2(C)C(C1)C(C)C1CC12	15
Unknown	C16H24O4	InChI=1S/C16H24O4/c1-10-6-5-7-14(3)9-16(19-4)12(8-15(10,14)18)11(2)13(17)20-16/h10,18H,5-9H2,1-4H3/t10-,14-,15-,16+/m0/s1	CO[C@@]12C[C@]3(C)CCC[C@H](C)[C@@]3(O)CC1=C(C)C(=O)O2	Sesquiterpenoids	CC(CO)=C1C[C@]2(O)[C@@H](C)CCC[C@@]2(C)CC1O	CC(C)C1CCC2(C)CCCC(C)C2C1	15
Unknown	C15H22O4	InChI=1S/C15H22O4/c1-9-5-4-6-13(3)8-15(18)11(7-14(9,13)17)10(2)12(16)19-15/h9,17-18H,4-8H2,1-3H3/t9-,13-,14-,15+/m0/s1	CC1=C2C[C@]3(O)[C@@H](C)CCC[C@@]3(C)C[C@@]2(O)OC1=O	Sesquiterpenoids	CC(CO)=C1C[C@]2(O)[C@@H](C)CCC[C@@]2(C)CC1O	CC(C)C1CCC2(C)CCCC(C)C2C1	15
Unknown	C15H22O3	InChI=1S/C15H22O3/c1-9-5-4-6-14(3)8-12-11(7-15(9,14)17)10(2)13(16)18-12/h9,12,17H,4-8H2,1-3H3/t9-,12-,14-,15-/m0/s1	CC1=C2C[C@]3(O)[C@@H](C)CCC[C@@]3(C)C[C@@H]2OC1=O	Sesquiterpenoids	CC(CO)=C1C[C@]2(O)[C@@H](C)CCC[C@@]2(C)C[C@@H]1O	CC(C)C1CCC2(C)CCCC(C)C2C1	15
TKC090662	C17H26O5	InChI=1S/C17H26O5/c1-11(18)21-14(2,3)12-6-7-15(4)10-20-16(5)9-13(19)22-17(15,16)8-12/h12H,6-10H2,1-5H3	CC(=O)OC(C)(C)C1CCC2(C)COC3(C)CC(=O)OC23C1	Sesquiterpenoids	CC(C)(O)C1CCC(C)(CO)C(C(C)(O)CCO)C1	CCC(C)C1CC(C(C)C)CCC1(C)C	15
TKC153933	C25H40N2O5S2	InChI=1S/C25H40N2O5S2/c1-15(23(29)27-9-11-32-12-10-27)17-7-8-25(6)13-18-21(16(2)20(25)22(17)28)26-19(33-18)14-34(30,31)24(3,4)5/h15-17,20,22,28H,7-14H2,1-6H3/t15-,16-,17+,20+,22-,25-/m0/s1	C[C@H](C(=O)N1CCOCC1)[C@H]1CC[C@@]2(C)Cc3sc(CS(=O)(=O)C(C)(C)C)nc3[C@@H](C)[C@@H]2[C@H]1O	Sesquiterpenoids	C[C@H](CO)[C@H]1CC[C@@]2(C)Cc3sc(CO)nc3[C@@H](C)[C@@H]2[C@H]1O	CC1NC2C(CC3(C)CCC(C(C)C)CC3C2C)S1	17
TKC071567	C17H28O5	InChI=1S/C17H28O5/c1-5-18-14-11(3)13-7-6-10(2)12-8-9-16(4)20-15(19-14)17(12,13)22-21-16/h10-15H,5-9H2,1-4H3/t10-,11-,12+,13+,14+,15-,16+,17-/m1/s1	CCO[C@H]1O[C@@H]2O[C@]3(C)CC[C@H]4[C@H](C)CC[C@@H]([C@H]1C)[C@@]24OO3	Sesquiterpenoids	CC(O)CC[C@@H]1C(CO)[C@H]([C@@H](C)CO)CC[C@H]1C	CCCCC1C(C)CCC(C(C)C)C1C	15
TKC152905	C30H37N3O3	InChI=1S/C30H37N3O3/c1-19(28(35)32-18-22-7-5-4-6-8-22)24-13-15-30(3)16-14-25(20(2)26(30)27(24)34)33-29(36)23-11-9-21(17-31)10-12-23/h4-12,19-20,24-27,34H,13-16,18H2,1-3H3,(H,32,35)(H,33,36)/t19-,20+,24-,25-,26+,27-,30-/m0/s1	C[C@H]1[C@@H]2[C@@H](O)[C@H]([C@H](C)C(=O)NCc3ccccc3)CC[C@@]2(C)CC[C@@H]1NC(=O)c1ccc(C#N)cc1	Sesquiterpenoids	C[C@H]1[C@@H]2[C@@H](O)[C@H]([C@H](C)CO)CC[C@@]2(C)CC[C@@H]1O	CC(C)C1CCC2(C)CCCC(C)C2C1	15
TKC045158	C15H27ClO3	InChI=1S/C15H27ClO3/c1-9(2)10-6-12(3,4)8-15(19)13(5,17)11(16)7-14(10,15)18/h9-11,17-19H,6-8H2,1-5H3	CC(C)C1CC(C)(C)CC2(O)C(C)(O)C(Cl)CC12O	Sesquiterpenoids	CC(C)C1CC(C)(C)CC2(O)C(C)(O)C(O)CC12O	CC(C)C1CC(C)(C)CC2C(C)CCC12	15
TKC152906	C30H41N3O4	InChI=1S/C30H41N3O4/c1-19(29(36)33(4)18-21-7-6-16-31-17-21)24-12-14-30(3)15-13-25(20(2)26(30)27(24)34)32-28(35)22-8-10-23(37-5)11-9-22/h6-11,16-17,19-20,24-27,34H,12-15,18H2,1-5H3,(H,32,35)/t19-,20+,24-,25-,26+,27-,30-/m0/s1	COc1ccc(C(=O)N[C@H]2CC[C@]3(C)CC[C@@H]([C@H](C)C(=O)N(C)Cc4cccnc4)[C@H](O)[C@H]3[C@@H]2C)cc1	Sesquiterpenoids	C[C@H](CO)[C@@H]1CC[C@@]2(C)CCC[C@@H](C)[C@@H]2[C@H]1O	CC(C)C1CCC2(C)CCCC(C)C2C1	15
TKC152911	C29H39N3O4	InChI=1S/C29H39N3O4/c1-18(27(34)31-17-21-7-5-6-16-30-21)23-12-14-29(3)15-13-24(19(2)25(29)26(23)33)32-28(35)20-8-10-22(36-4)11-9-20/h5-11,16,18-19,23-26,33H,12-15,17H2,1-4H3,(H,31,34)(H,32,35)/t18-,19+,23+,24-,25+,26-,29-/m0/s1	COc1ccc(C(=O)N[C@H]2CC[C@]3(C)CC[C@H]([C@H](C)C(=O)NCc4ccccn4)[C@H](O)[C@H]3[C@@H]2C)cc1	Sesquiterpenoids	C[C@H]1[C@@H]2[C@@H](O)[C@@H]([C@H](C)CO)CC[C@@]2(C)CC[C@@H]1O	CC(C)C1CCC2(C)CCCC(C)C2C1	15
TKC045166	C15H21ClO4	InChI=1S/C15H21ClO4/c1-8-9-5-10-12(20-13(18)15(10,19)7-16)6-14(9,2)4-3-11(8)17/h5,8,10-12,17,19H,3-4,6-7H2,1-2H3/t8-,10+,11+,12-,14-,15-/m1/s1	C[C@@H]1C2=C[C@H]3[C@@H](C[C@@]2(C)CC[C@@H]1O)OC(=O)[C@@]3(O)CCl	Sesquiterpenoids	C[C@@H]1C2=C[C@H](C(O)(CO)CO)[C@H](O)C[C@@]2(C)CC[C@@H]1O	CC(C)C1CCC2(C)CCCC(C)C2C1	15
TKC135587	C29H38O9	InChI=1S/C29H38O9/c1-17-9-11-28-15-35-23(32)14-18(2)10-12-34-20(19(3)30)7-5-6-8-22(31)38-25-24(33)26(37-21(28)13-17)29(16-36-29)27(25,28)4/h5-8,13-14,19-21,24-26,30,33H,9-12,15-16H2,1-4H3/b7-5+,8-6-,18-14+/t19-,20-,21-,24-,25-,26-,27-,28-,29+/m1/s1	CC1=C[C@H]2O[C@@H]3[C@H](O)[C@H]4OC(=O)/C=C\C=C\[C@H]([C@@H](C)O)OCC/C(C)=C/C(=O)OC[C@@]2(CC1)[C@]4(C)[C@]31CO1	Sesquiterpenoids	CC1=C[C@@H](O)[C@@](CO)([C@@]2(C)[C@H](O)[C@@H](O)[C@@H](O)[C@@H]2CO)CC1	CC1CCC(C)(C2(C)CCCC2C)CC1	15
TKC177760	C23H31NO2	InChI=1S/C23H31NO2/c1-15-8-7-11-23(3)13-21-18(12-20(15)23)19(22(25)26-21)14-24-16(2)17-9-5-4-6-10-17/h4-6,9-10,16,18-21,24H,1,7-8,11-14H2,2-3H3/t16-,18+,19?,20?,21+,23+/m0/s1	C=C1CCC[C@]2(C)C[C@H]3OC(=O)C(CN[C@@H](C)c4ccccc4)[C@H]3CC12	Sesquiterpenoids	C=C1CCC[C@]2(C)C[C@@H](O)[C@@H](C(CO)CO)CC12	CC(C)C1CCC2(C)CCCC(C)C2C1	15
TKC207722	C15H20O3	InChI=1S/C15H20O3/c1-8-4-5-11-9(2)7-15(17)13(6-12(8)11)10(3)14(16)18-15/h8,12,17H,4-7H2,1-3H3/t8-,12-,15-/m0/s1	CC1=C2CC[C@H](C)[C@@H]2CC2=C(C)C(=O)O[C@@]2(O)C1	Sesquiterpenoids	CC(CO)=C1C[C@@H]2C(=C(C)CC1O)CC[C@@H]2C	CC(C)C1CCC(C)C2CCC(C)C2C1	15
TKC045194	C14H23ClO3	InChI=1S/C14H23ClO3/c1-12(2)7-9-8(12)6-10(15)13(3,16)11-4-5-14(9,17)18-11/h8-11,16-17H,4-7H2,1-3H3/t8-,9+,10-,11+,13-,14-/m1/s1	CC1(C)C[C@H]2[C@H]1C[C@@H](Cl)[C@@](C)(O)[C@@H]1CC[C@@]2(O)O1	Sesquiterpenoids	CC1(C)C[C@@H]2C(O)CC[C@H](O)[C@](C)(O)[C@H](O)C[C@H]21	CC1CCCCC2CC(C)(C)C2CC1	14
TKC207723	C15H22O3	InChI=1S/C15H22O3/c1-8-4-5-11-9(2)6-13-15(17,7-12(8)11)10(3)14(16)18-13/h8,10,12-13,17H,4-7H2,1-3H3/t8-,10-,12-,13-,15-/m0/s1	CC1=C2CC[C@H](C)[C@@H]2C[C@@]2(O)[C@H](C1)OC(=O)[C@@H]2C	Sesquiterpenoids	CC1=C2CC[C@H](C)[C@@H]2C[C@](O)([C@@H](C)CO)[C@@H](O)C1	CC(C)C1CCC(C)C2CCC(C)C2C1	15
TKC074149	C15H18O4	InChI=1S/C15H18O4/c1-14(2)5-11(12(17)6-14)15-4-3-10(15)9(7-16)13(18)19-8-15/h3-4,11,16H,5-8H2,1-2H3/t11-,15+/m0/s1	CC1(C)CC(=O)[C@@H]([C@@]23C=CC2=C(CO)C(=O)OC3)C1	Sesquiterpenoids	CC1(C)CC(O)[C@@H]([C@@]2(CO)C=CC2C(CO)CO)C1	CC(C)C1CCC1(C)C1CCC(C)(C)C1	15
TKC191063	C20H28O5	InChI=1S/C20H28O5/c1-11(2)9-16(21)25-19-17-14(5)20(23)24-15(17)10-12(3)7-6-8-13(4)18(19)22/h8,10-11,15,17-19,22H,5-7,9H2,1-4H3/b12-10+,13-8+/t15-,17+,18-,19+/m1/s1	C=C1C(=O)O[C@@H]2/C=C(\C)CC/C=C(\C)[C@@H](O)[C@@H](OC(=O)CC(C)C)[C@@H]12	Sesquiterpenoids	C=C(CO)[C@@H]1[C@H](O)[C@H](O)/C(C)=C/CC/C(C)=C/[C@H]1O	CC1CCCC(C)CCC(C(C)C)CC1	15
TKC207728	C16H28O2	InChI=1S/C16H28O2/c1-11-5-6-12(9-17)15(10-18-4)14-8-16(2,3)7-13(11)14/h11-13,17H,5-10H2,1-4H3/t11-,12+,13-/m0/s1	COCC1=C2CC(C)(C)C[C@H]2[C@@H](C)CC[C@@H]1CO	Sesquiterpenoids	C[C@H]1CC[C@H](CO)C(CO)=C2CC(C)(C)C[C@H]21	CC1CCC(C)C2CC(C)(C)CC2C1C	15
TKC039807	C15H24O3	InChI=1S/C15H24O3/c1-9-5-6-10-11(13(10,2)3)12-14(4,16)7-8-15(9,12)18-17/h10-12,16-17H,1,5-8H2,2-4H3/t10-,11-,12-,14+,15-/m1/s1	C=C1CC[C@@H]2[C@H]([C@@H]3[C@@](C)(O)CC[C@@]13OO)C2(C)C	Sesquiterpenoids	C=C1CC[C@@H]2[C@H]([C@@H]3[C@@](C)(O)CC[C@@]13O)C2(C)C	CC1CCC2C(C3C(C)CCC13)C2(C)C	15
TKC039820	C19H28O5	InChI=1S/C19H28O5/c1-9-7-8-12-14(18(12,4)5)15-13(9)16(23-10(2)20)17(19(15,6)22)24-11(3)21/h12-17,22H,1,7-8H2,2-6H3/t12-,13-,14-,15-,16+,17+,19-/m0/s1	C=C1CC[C@H]2[C@@H]([C@@H]3[C@H]1[C@@H](OC(C)=O)[C@@H](OC(C)=O)[C@@]3(C)O)C2(C)C	Sesquiterpenoids	C=C1CC[C@H]2[C@@H]([C@@H]3[C@H]1[C@@H](O)[C@@H](O)[C@@]3(C)O)C2(C)C	CC1CCC2C(C3C(C)CCC13)C2(C)C	15
TKC153949	C23H36N4O4	InChI=1S/C23H36N4O4/c1-14(21(29)26-9-10-31-4)17-5-7-23(3)8-6-18(15(2)19(23)20(17)28)27-22(30)16-11-24-13-25-12-16/h11-15,17-20,28H,5-10H2,1-4H3,(H,26,29)(H,27,30)/t14-,15+,17+,18-,19+,20-,23-/m0/s1	COCCNC(=O)[C@@H](C)[C@H]1CC[C@@]2(C)CC[C@H](NC(=O)c3cncnc3)[C@@H](C)[C@@H]2[C@H]1O	Sesquiterpenoids	C[C@H]1[C@@H]2[C@@H](O)[C@@H]([C@H](C)CO)CC[C@@]2(C)CC[C@@H]1O	CC(C)C1CCC2(C)CCCC(C)C2C1	15
TKC045203	C25H33ClO11	InChI=1S/C25H33ClO11/c1-6-13(9-27)23(31)35-17-15-12(4)22(30)36-19(15)20(28)25(10-26)8-7-14(37-25)16(24(32)33-5)18(17)34-21(29)11(2)3/h6,11,14-20,27-28H,4,7-10H2,1-3,5H3/b13-6+	C=C1C(=O)OC2C1C(OC(=O)/C(=C/C)CO)C(OC(=O)C(C)C)C(C(=O)OC)C1CCC(CCl)(O1)C2O	Sesquiterpenoids	C=C(CO)C1CC(O)C(O)(CO)CCC(O)C(CO)C(O)C1O	CC1CCCC(C)CCC(C(C)C)CC1	15
TKC199613	C22H28FNO2	InChI=1S/C22H28FNO2/c1-14-4-3-9-22(2)11-20-17(10-19(14)22)18(21(25)26-20)13-24-12-15-5-7-16(23)8-6-15/h5-8,17-20,24H,1,3-4,9-13H2,2H3/t17-,18-,19-,20+,22+/m0/s1	C=C1CCC[C@]2(C)C[C@H]3OC(=O)[C@@H](CNCc4ccc(F)cc4)[C@@H]3C[C@@H]12	Sesquiterpenoids	C=C1CCC[C@]2(C)C[C@@H](O)[C@H](C(CO)CO)C[C@@H]12	CC(C)C1CCC2(C)CCCC(C)C2C1	15
Unknown	C15H22O3	InChI=1S/C15H22O3/c1-9-5-4-6-14(3)8-12-11(7-15(9,14)17)10(2)13(16)18-12/h9,12,17H,4-8H2,1-3H3/t9-,12+,14-,15-/m1/s1	CC1=C2C[C@@]3(O)[C@H](C)CCC[C@]3(C)C[C@@H]2OC1=O	Sesquiterpenoids	CC(CO)=C1C[C@@]2(O)[C@H](C)CCC[C@]2(C)C[C@@H]1O	CC(C)C1CCC2(C)CCCC(C)C2C1	15
Unknown	C15H22O3	InChI=1S/C15H22O3/c1-9-5-4-6-14(3)8-12-11(7-15(9,14)17)10(2)13(16)18-12/h9,12,17H,4-8H2,1-3H3/t9-,12-,14-,15-/m1/s1	CC1=C2C[C@@]3(O)[C@H](C)CCC[C@]3(C)C[C@H]2OC1=O	Sesquiterpenoids	CC(CO)=C1C[C@@]2(O)[C@H](C)CCC[C@]2(C)C[C@H]1O	CC(C)C1CCC2(C)CCCC(C)C2C1	15
TKC194180	C31H48O11	InChI=1S/C31H48O11/c1-12-17(5)28(36)40-24(30(9,10)38)15-22(33)19(7)21-14-23(34)31(11,42-27(35)16(3)4)26(25(21)39-20(8)32)41-29(37)18(6)13-2/h12-13,16,21-26,33-34,38H,7,14-15H2,1-6,8-11H3/b17-12-,18-13-/t21-,22-,23-,24-,25+,26+,31-/m1/s1	C=C([C@H](O)C[C@@H](OC(=O)/C(C)=C\C)C(C)(C)O)[C@H]1C[C@@H](O)[C@@](C)(OC(=O)C(C)C)[C@@H](OC(=O)/C(C)=C\C)[C@H]1OC(C)=O	Sesquiterpenoids	C=C([C@H](O)C[C@@H](O)C(C)(C)O)[C@H]1C[C@@H](O)[C@@](C)(O)[C@@H](O)[C@H]1O	CC(C)CCCC(C)C1CCC(C)CC1	15
TKC207735	C30H42O12	InChI=1S/C30H42O12/c1-28(2)25-18(41-27-24(36)23(35)22(34)19(12-31)42-27)11-30(4,38)20(29(25,3)10-16(32)26(28)37)13-39-15-7-5-14-6-8-21(33)40-17(14)9-15/h5-9,16,18-20,22-27,31-32,34-38H,10-13H2,1-4H3/t16-,18-,19?,20+,22-,23?,24?,25-,26-,27?,29+,30+/m1/s1	CC1(C)[C@H](O)[C@H](O)C[C@]2(C)[C@@H]1[C@H](OC1OC(CO)[C@@H](O)C(O)C1O)C[C@](C)(O)[C@H]2COc1ccc2ccc(=O)oc2c1	Sesquiterpenoids	CC1(C)[C@H](O)[C@H](O)C[C@]2(C)[C@@H]1[C@H](O)C[C@](C)(O)[C@H]2CO	CC1CCC2C(C)(C)CCCC2(C)C1C	15
TKC071580	C15H20O4	InChI=1S/C15H20O4/c1-8-6-12-11(10(3)14(17)18-12)7-13-15(8,19-13)5-4-9(2)16/h4-5,8,10-13H,6-7H2,1-3H3/b5-4+/t8-,10+,11+,12-,13-,15+/m0/s1	CC(=O)/C=C/[C@]12O[C@H]1C[C@H]1[C@H](C[C@@H]2C)OC(=O)[C@@H]1C	Sesquiterpenoids	CC(O)/C=C/[C@H]1[C@@H](C)C[C@H](O)[C@@H]([C@@H](C)CO)C[C@@H]1O	CCCCC1CCC(C(C)C)CCC1C	15
Unknown	C15H22O4	InChI=1S/C15H22O4/c1-9-5-4-6-13(3)8-15(18)11(7-14(9,13)17)10(2)12(16)19-15/h9,17-18H,4-8H2,1-3H3/t9-,13-,14-,15+/m1/s1	CC1=C2C[C@@]3(O)[C@H](C)CCC[C@]3(C)C[C@]2(O)OC1=O	Sesquiterpenoids	CC(CO)=C1C[C@@]2(O)[C@H](C)CCC[C@]2(C)CC1O	CC(C)C1CCC2(C)CCCC(C)C2C1	15
TKC039864	C30H40O7	InChI=1S/C30H40O7/c1-15-8-7-11-27(4)12-9-18(14-20(15)27)16(2)25(31)36-23-24-30(37-24)22(29(23,6)34)21-19(10-13-28(30,5)33)17(3)26(32)35-21/h18-24,33-34H,1-3,7-14H2,4-6H3/t18-,19+,20+,21+,22+,23+,24+,27-,28-,29+,30-/m1/s1	C=C(C(=O)O[C@H]1[C@@H]2O[C@]23[C@@H]([C@H]2OC(=O)C(=C)[C@@H]2CC[C@@]3(C)O)[C@]1(C)O)[C@@H]1CC[C@@]2(C)CCCC(=C)[C@@H]2C1	Sesquiterpenoids	C=C(CO)[C@@H]1CC[C@@]2(C)CCCC(=C)[C@@H]2C1	CC(C)C1CCC2(C)CCCC(C)C2C1	15
Unknown	C15H20O3	InChI=1S/C15H20O3/c1-9-5-4-6-14(3)8-12-11(7-15(9,14)17)10(2)13(16)18-12/h8-9,17H,4-7H2,1-3H3/t9-,14-,15-/m1/s1	CC1=C2C[C@@]3(O)[C@H](C)CCC[C@]3(C)C=C2OC1=O	Sesquiterpenoids	CC(CO)=C1C[C@@]2(O)[C@H](C)CCC[C@]2(C)C=C1O	CC(C)C1CCC2(C)CCCC(C)C2C1	15
TKC164580	C24H32O8	InChI=1S/C24H32O8/c1-6-14(10-25)22(28)31-16-7-8-24(11-29-24)19-18-17(13(4)21(27)32-18)15(9-23(16,19)5)30-20(26)12(2)3/h6,12,15-19,25H,4,7-11H2,1-3,5H3/b14-6-/t15-,16-,17+,18-,19+,23-,24+/m0/s1	C=C1C(=O)O[C@H]2[C@H]1[C@@H](OC(=O)C(C)C)C[C@@]1(C)[C@@H](OC(=O)/C(=C\C)CO)CC[C@@]3(CO3)[C@H]21	Sesquiterpenoids	C=C(CO)[C@H]1C[C@H]2[C@H](CO)CC[C@H](O)[C@]2(C)C[C@@H]1O	CC(C)C1CCC2(C)CCCC(C)C2C1	15
Unknown	C15H24O2	InChI=1S/C15H24O2/c1-10(2)12-8-15(17)11(3)6-5-7-14(15,4)9-13(12)16/h11,17H,5-9H2,1-4H3/t11-,14-,15+/m0/s1	CC(C)=C1C[C@@]2(O)[C@@H](C)CCC[C@@]2(C)CC1=O	Sesquiterpenoids	CC(C)=C1C[C@@]2(O)[C@@H](C)CCC[C@@]2(C)CC1O	CC(C)C1CCC2(C)CCCC(C)C2C1	15
Unknown	C15H24O2	InChI=1S/C15H24O2/c1-10(2)11-8-13-14(3,9-12(11)16)6-5-7-15(13,4)17/h13,17H,5-9H2,1-4H3/t13-,14+,15-/m0/s1	CC(C)=C1C[C@H]2[C@](C)(CCC[C@]2(C)O)CC1=O	Sesquiterpenoids	CC(C)=C1C[C@H]2[C@](C)(CCC[C@]2(C)O)CC1O	CC(C)C1CCC2(C)CCCC(C)C2C1	15
Unknown	C15H24O4	InChI=1S/C15H24O4/c1-14(2)10(17)4-5-15(3)11-8(7-19-13(11)18)6-9(16)12(14)15/h6,9-13,16-18H,4-5,7H2,1-3H3/t9-,10-,11?,12-,13+,15+/m0/s1	CC1(C)[C@@H](O)CC[C@]2(C)C3C(=C[C@H](O)[C@@H]12)CO[C@H]3O	Sesquiterpenoids	CC1(C)[C@@H](O)CC[C@]2(C)C(CO)C(CO)=C[C@H](O)[C@@H]12	CC1CCC2C(C)(C)CCCC2(C)C1C	15
Unknown	C15H23NO3	InChI=1S/C15H23NO3/c1-14(2)5-4-6-15(3)9-8(7-16-13(9)19)10(17)11(18)12(14)15/h10-12,17-18H,4-7H2,1-3H3,(H,16,19)/t10-,11-,12+,15-/m1/s1	CC1(C)CCC[C@]2(C)C3=C(CNC3=O)[C@@H](O)[C@@H](O)[C@@H]12	Sesquiterpenoids	CC1(C)CCC[C@]2(C)C(CO)=C(CO)[C@@H](O)[C@@H](O)[C@@H]12	CC1CCC2C(C)(C)CCCC2(C)C1C	15
Unknown	C15H24O2	InChI=1S/C15H24O2/c1-10-5-6-12-14(2,3)13(17)7-8-15(12,4)11(10)9-16/h5-6,11-13,16-17H,1,7-9H2,2-4H3/t11-,12+,13+,15-/m1/s1	C=C1C=C[C@H]2C(C)(C)[C@@H](O)CC[C@]2(C)C1CO	Sesquiterpenoids	C=C1C=C[C@H]2C(C)(C)[C@@H](O)CC[C@]2(C)C1CO	CC1CCC2C(C)(C)CCCC2(C)C1C	15
TKC153977	C23H38N2O3	InChI=1S/C23H38N2O3/c1-14(22(28)25-12-4-5-13-25)17-8-10-23(3)11-9-18(15(2)19(23)20(17)26)24-21(27)16-6-7-16/h14-20,26H,4-13H2,1-3H3,(H,24,27)/t14-,15+,17-,18-,19+,20-,23-/m0/s1	C[C@H]1[C@@H]2[C@@H](O)[C@H]([C@H](C)C(=O)N3CCCC3)CC[C@@]2(C)CC[C@@H]1NC(=O)C1CC1	Sesquiterpenoids	C[C@H]1[C@@H]2[C@@H](O)[C@H]([C@H](C)CO)CC[C@@]2(C)CC[C@@H]1O	CC(C)C1CCC2(C)CCCC(C)C2C1	15
Unknown	C19H29NO5	InChI=1S/C19H29NO5/c1-18(2)7-5-8-19(3)13-11(14(23)15(24)16(18)19)10-20(17(13)25)9-4-6-12(21)22/h14-16,23-24H,4-10H2,1-3H3,(H,21,22)/t14-,15-,16+,19-/m1/s1	CC1(C)CCC[C@]2(C)C3=C(CN(CCCC(=O)O)C3=O)[C@@H](O)[C@@H](O)[C@@H]12	Sesquiterpenoids	CC1=C(CO)[C@@]2(C)CCCC(C)(C)[C@@H]2[C@H](O)[C@@H]1O	CC1CCC2C(C)(C)CCCC2(C)C1C	15
Unknown	C19H27NO6	InChI=1S/C19H27NO6/c1-10(21)26-15-14(24)11-8-20(9-12(22)23)17(25)13(11)19(4)7-5-6-18(2,3)16(15)19/h14-16,24H,5-9H2,1-4H3,(H,22,23)/t14-,15-,16+,19-/m1/s1	CC(=O)O[C@@H]1[C@H](O)C2=C(C(=O)N(CC(=O)O)C2)[C@@]2(C)CCCC(C)(C)[C@H]12	Sesquiterpenoids	CC1=C(CO)[C@@]2(C)CCCC(C)(C)[C@@H]2[C@H](O)[C@@H]1O	CC1CCC2C(C)(C)CCCC2(C)C1C	15
Unknown	C15H24O4	InChI=1S/C15H24O4/c1-9(13(16)17)10-4-6-14(2,18)11-5-7-15(3,19)12(11)8-10/h10-12,18-19H,1,4-8H2,2-3H3,(H,16,17)/t10-,11-,12-,14-,15-/m1/s1	C=C(C(=O)O)[C@@H]1CC[C@@](C)(O)[C@@H]2CC[C@@](C)(O)[C@@H]2C1	Sesquiterpenoids	C=C(CO)[C@@H]1CC[C@@](C)(O)[C@@H]2CC[C@@](C)(O)[C@@H]2C1	CC(C)C1CCC(C)C2CCC(C)C2C1	15
TKC045234	C15H21ClO	InChI=1S/C15H21ClO/c1-10-6-11-7-15(2,3)8-13(11)14(9-17)12(10)4-5-16/h6,17H,4-5,7-9H2,1-3H3	Cc1cc2c(c(CO)c1CCCl)CC(C)(C)C2	Sesquiterpenoids	Cc1cc2c(c(CO)c1CCO)CC(C)(C)C2	CCC1C(C)CC2CC(C)(C)CC2C1C	15
TKC039275	C15H19BrO2	InChI=1S/C15H19BrO2/c1-9-7-12-10(8-11(9)16)13(2)5-6-14(3,17)15(13,4)18-12/h7-8,17H,5-6H2,1-4H3	Cc1cc2c(cc1Br)C1(C)CCC(C)(O)C1(C)O2	Sesquiterpenoids	Cc1cc(O)c(C2(C)CCC(C)(O)C2(C)O)cc1O	CC1CCC(C2(C)CCC(C)C2C)CC1	15
TKC092000	C15H24O2	InChI=1S/C15H24O2/c1-9(2)11-5-4-10(3)12-6-7-13(15(11)12)14(17)8-16/h9,11-13,15-16H,3-8H2,1-2H3/t11-,12+,13-,15+/m1/s1	C=C1CC[C@H](C(C)C)[C@@H]2[C@@H](C(=O)CO)CC[C@@H]12	Sesquiterpenoids	C=C1CC[C@H](C(C)C)[C@@H]2[C@@H](C(O)CO)CC[C@@H]12	CCC1CCC2C(C)CCC(C(C)C)C12	15
TKC028425	C15H18O2	InChI=1S/C15H18O2/c1-8(2)11-7-13(17)15-12(16)6-5-9(3)14(15)10(11)4/h7,9,17H,1,5-6H2,2-4H3	C=C(C)c1cc(O)c2c(c1C)C(C)CCC2=O	Sesquiterpenoids	C=C(C)c1cc(O)c2c(c1C)C(C)CCC2O	CC(C)C1CCC2CCCC(C)C2C1C	15
Unknown	C17H28O4	InChI=1S/C17H28O4/c1-5-20-17(4)9-6-11-10(2)15(18)21-14(11)13-12(17)7-8-16(13,3)19/h10-14,19H,5-9H2,1-4H3/t10-,11-,12+,13-,14-,16+,17+/m0/s1	CCO[C@]1(C)CC[C@@H]2[C@H](OC(=O)[C@H]2C)[C@@H]2[C@H]1CC[C@@]2(C)O	Sesquiterpenoids	C[C@H](CO)[C@@H]1CC[C@@](C)(O)[C@@H]2CC[C@@](C)(O)[C@@H]2[C@H]1O	CC(C)C1CCC(C)C2CCC(C)C2C1	15
Unknown	C15H26O3	InChI=1S/C15H26O3/c1-13(8-16)9-4-6-14(2,17)10-5-7-15(3,18)12(10)11(9)13/h9-12,16-18H,4-8H2,1-3H3/t9-,10+,11-,12-,13?,14+,15+/m0/s1	CC1(CO)[C@@H]2[C@@H]3[C@@H](CC[C@@]3(C)O)[C@](C)(O)CC[C@@H]21	Sesquiterpenoids	CC1(CO)[C@@H]2[C@@H]3[C@@H](CC[C@@]3(C)O)[C@](C)(O)CC[C@@H]21	CC1CCC2C(C3C(C)CCC13)C2(C)C	15
TKC184252	C15H26O3	InChI=1S/C15H26O3/c1-10-4-5-13(17)14(2)7-6-11(8-12(10)14)15(3,18)9-16/h11,13,16-18H,4-9H2,1-3H3/t11-,13-,14-,15-/m0/s1	CC1=C2C[C@@H]([C@@](C)(O)CO)CC[C@]2(C)[C@@H](O)CC1	Sesquiterpenoids	CC1=C2C[C@@H]([C@@](C)(O)CO)CC[C@]2(C)[C@@H](O)CC1	CC(C)C1CCC2(C)CCCC(C)C2C1	15
TKC045245	C33H35ClO11	InChI=1S/C33H35ClO11/c1-15(2)7-8-31-24(44-26(38)23-19(35)9-16(3)10-20(23)36)17(11-21(37)25(31)45-31)18-12-29(4)14-30(28(40)43-6)13-22(42-5)33(29,34)32(18,41)27(30)39/h7,9-13,21,24-25,35-37,41H,8,14H2,1-6H3/t21-,24+,25-,29-,30+,31+,32-,33-/m0/s1	COC(=O)[C@@]12C=C(OC)[C@@]3(Cl)[C@@](O)(C1=O)C(C1=C[C@H](O)[C@@H]4O[C@]4(CC=C(C)C)[C@@H]1OC(=O)c1c(O)cc(C)cc1O)=C[C@@]3(C)C2	Sesquiterpenoids	CC(C)=CC[C@]1(O)C[C@@H](O)C=C(C2=C[C@@]3(C)C[C@]4(CO)C=C(O)[C@@]3(O)[C@@]2(O)C4O)[C@H]1O	CC(C)CCC1CCCC(C2CC3(C)CC4(C)CCC3C2C4)C1	23
TKC152913	C29H46N2O6	InChI=1S/C29H46N2O6/c1-19(28(34)31(15-17-35-4)16-18-36-5)23-11-13-29(3)14-12-24(20(2)25(29)26(23)32)30-27(33)21-7-9-22(37-6)10-8-21/h7-10,19-20,23-26,32H,11-18H2,1-6H3,(H,30,33)/t19-,20+,23+,24-,25+,26-,29-/m0/s1	COCCN(CCOC)C(=O)[C@@H](C)[C@H]1CC[C@@]2(C)CC[C@H](NC(=O)c3ccc(OC)cc3)[C@@H](C)[C@@H]2[C@H]1O	Sesquiterpenoids	C[C@H](CO)[C@H]1CC[C@@]2(C)CCC[C@@H](C)[C@@H]2[C@H]1O	CC(C)C1CCC2(C)CCCC(C)C2C1	15
Unknown	C15H22O4	InChI=1S/C15H22O4/c1-8-4-5-12-10(3)15(18)19-14(12)9(2)11(8)6-7-13(16)17/h8,10-12,14H,2,4-7H2,1,3H3,(H,16,17)/t8-,10+,11+,12-,14-/m0/s1	C=C1[C@H](CCC(=O)O)[C@@H](C)CC[C@H]2[C@@H](C)C(=O)O[C@@H]12	Sesquiterpenoids	C=C1[C@H](O)[C@H]([C@@H](C)CO)CC[C@H](C)[C@H]1CCCO	CCCC1C(C)CCC(C(C)C)CC1C	15
TKC071581	C15H20O4	InChI=1S/C15H20O4/c1-8-6-12-11(10(3)14(17)18-12)7-13-15(8,19-13)5-4-9(2)16/h4-5,8,10-13H,6-7H2,1-3H3/b5-4+/t8-,10+,11+,12-,13+,15-/m0/s1	CC(=O)/C=C/[C@@]12O[C@@H]1C[C@H]1[C@H](C[C@@H]2C)OC(=O)[C@@H]1C	Sesquiterpenoids	CC(O)/C=C/[C@H]1[C@H](O)C[C@H]([C@@H](C)CO)[C@@H](O)C[C@@H]1C	CCCCC1CCC(C(C)C)CCC1C	15
TKC097632	C15H24	InChI=1S/C15H24/c1-7-15(6)9-8-11-13(14(11,4)5)12(15)10(2)3/h7,11-13H,1-2,8-9H2,3-6H3/t11-,12+,13-,15-/m1/s1	C=C[C@]1(C)CC[C@@H]2[C@H]([C@@H]1C(=C)C)C2(C)C	Sesquiterpenoids	C=C[C@]1(C)CC[C@@H]2[C@H]([C@@H]1C(=C)C)C2(C)C	CCC1(C)CCC2C(C1C(C)C)C2(C)C	15
TKC199467	C20H33NO5	InChI=1S/C20H33NO5/c1-12-7-6-8-19(2)9-14-16(17-20(12,19)26-17)13(18(22)25-14)10-21(3)11-15(23-4)24-5/h12-17H,6-11H2,1-5H3/t12-,13-,14+,16+,17-,19+,20-/m0/s1	COC(CN(C)C[C@@H]1C(=O)O[C@@H]2C[C@@]3(C)CCC[C@H](C)[C@@]34O[C@H]4[C@H]12)OC	Sesquiterpenoids	C[C@H](CO)[C@@H]1CC[C@@]2(C)CCC[C@H](C)[C@@H]2[C@H]1O	CC(C)C1CCC2(C)CCCC(C)C2C1	15
TKC078098	C15H26O2	InChI=1S/C15H26O2/c1-13-6-4-7-14(2,11-16)12(13)5-8-15(3,17)10-9-13/h5,16-17H,4,6-11H2,1-3H3/t13-,14-,15+/m0/s1	C[C@@]1(O)CC=C2[C@@](C)(CCC[C@@]2(C)CO)CC1	Sesquiterpenoids	C[C@@]1(O)CC=C2[C@@](C)(CCC[C@@]2(C)CO)CC1	CC1CCC2C(C)(C)CCCC2(C)CC1	15
TKC175082	C22H26O7	InChI=1S/C22H26O7/c1-11-5-6-16-12(2)9-17(19-13(3)21(25)29-20(19)18(11)16)28-22(26)15(7-8-23)10-27-14(4)24/h5,7,16-20,23H,2-3,6,8-10H2,1,4H3/b15-7+/t16-,17+,18-,19+,20+/m0/s1	C=C1C(=O)O[C@@H]2[C@H]3C(C)=CC[C@H]3C(=C)C[C@@H](OC(=O)/C(=C/CO)COC(C)=O)[C@@H]12	Sesquiterpenoids	C=C(CO)[C@H]1C[C@H]2C(C)=CC[C@H]2C(=C)C[C@H]1O	CC(C)C1CCC(C)C2CCC(C)C2C1	15
TKC040086	C15H14O3	InChI=1S/C15H14O3/c1-7-4-5-10-9(3)15(17)18-14(10)13-8(2)6-11(16)12(7)13/h4-6,13-14H,1-3H3	CC1=CC(=O)C2=C(C)C=CC3=C(C)C(=O)OC3C12	Sesquiterpenoids	CC1=CC(O)C2=C(C)C=CC(=C(C)CO)CC12	CC(C)C1CCC(C)C2CCC(C)C2C1	15
TKC040096	C15H16O3	InChI=1S/C15H16O3/c1-7-4-5-10-9(3)15(17)18-14(10)13-8(2)6-11(16)12(7)13/h6,10,12-14H,1,3-5H2,2H3/t10-,12+,13-,14-/m0/s1	C=C1CC[C@H]2C(=C)C(=O)O[C@@H]2[C@H]2C(C)=CC(=O)[C@@H]12	Sesquiterpenoids	C=C(CO)[C@@H]1CCC(=C)[C@@H]2C(O)C=C(C)[C@@H]2C1	CC(C)C1CCC(C)C2CCC(C)C2C1	15
Unknown	C21H34O9	InChI=1S/C21H34O9/c1-10(23)13-6-12(5-4-11-9-28-16(24)7-14(11)13)21(2,3)30-20-19(27)18(26)17(25)15(8-22)29-20/h11-15,17-20,22,25-27H,4-9H2,1-3H3/t11-,12-,13+,14-,15-,17-,18-,19-,20+/m1/s1	CC(=O)[C@@H]1C[C@H](C(C)(C)O[C@@H]2O[C@H](CO)[C@@H](O)[C@@H](O)[C@H]2O)CC[C@@H]2COC(=O)C[C@H]21	Sesquiterpenoids	CC(O)[C@@H]1C[C@H](C(C)(C)O)CC[C@H](CO)[C@H]1CCO	CCC1CC(C(C)C)CCC(C)C1CC	15
TKC204277	C15H20O5	InChI=1S/C15H20O5/c1-9-14-12(18)5-10(7-16)3-2-4-11(8-17)6-13(14)20-15(9)19/h3,6,12-14,16-18H,1-2,4-5,7-8H2/b10-3-,11-6-/t12-,13+,14-/m0/s1	C=C1C(=O)O[C@@H]2/C=C(\CO)CC/C=C(\CO)C[C@H](O)[C@H]12	Sesquiterpenoids	C=C(CO)[C@@H]1C/C=C(\CO)CC/C=C(\CO)C[C@@H]1O	CC1CCCC(C)CCC(C(C)C)CC1	15
TKC040161	C30H42O3	InChI=1S/C30H42O3/c1-19-9-7-11-21(27(31)13-25-23(19)15-29(25,3)4)17-33-18-22-12-8-10-20(2)24-16-30(5,6)26(24)14-28(22)32/h11-12,23-26H,1-2,7-10,13-18H2,3-6H3/b21-11-,22-12-/t23-,24-,25?,26?/m1/s1	C=C1CC/C=C(/COC/C2=C/CCC(=C)[C@H]3CC(C)(C)C3CC2=O)C(=O)CC2[C@@H]1CC2(C)C	Sesquiterpenoids	C=C1CC/C=C(/CO)C(O)CC2[C@@H]1CC2(C)C	CC1CCCC(C)C2CC(C)(C)C2CC1	15
TKC204283	C22H36N2O3	InChI=1S/C22H36N2O3/c1-21-6-5-7-22(15-26-22)19(21)12-16-17(20(25)27-18(16)13-21)14-23-8-11-24-9-3-2-4-10-24/h16-19,23H,2-15H2,1H3/t16-,17-,18-,19-,21-,22+/m1/s1	C[C@]12CCC[C@]3(CO3)[C@@H]1C[C@H]1[C@@H](C2)OC(=O)[C@@H]1CNCCN1CCCCC1	Sesquiterpenoids	C[C@@H](CO)[C@@H]1CC[C@@]2(C)CCC[C@H](CO)[C@@H]2C1	CC(C)C1CCC2(C)CCCC(C)C2C1	15
TKC188287	C21H32N2O4	InChI=1S/C21H32N2O4/c1-14(24)23-8-6-22(7-9-23)12-16-15-10-18-20(2,11-17(15)27-19(16)25)4-3-5-21(18)13-26-21/h15-18H,3-13H2,1-2H3/t15-,16+,17-,18+,20-,21-/m1/s1	CC(=O)N1CCN(C[C@@H]2C(=O)O[C@@H]3C[C@@]4(C)CCC[C@@]5(CO5)[C@H]4C[C@H]23)CC1	Sesquiterpenoids	C[C@H](CO)[C@@H]1CC[C@@]2(C)CCC[C@@H](CO)[C@H]2C1	CC(C)C1CCC2(C)CCCC(C)C2C1	15
Unknown	C21H34O8	InChI=1S/C21H34O8/c1-10-13-6-12(5-4-11(8-22)14(13)7-15(10)24)21(2,3)29-20-19(27)18(26)17(25)16(9-23)28-20/h4,10,12-14,16-20,22-23,25-27H,5-9H2,1-3H3/t10-,12-,13+,14+,16+,17+,18-,19+,20-/m0/s1	C[C@@H]1C(=O)C[C@@H]2C(CO)=CC[C@H](C(C)(C)O[C@@H]3O[C@H](CO)[C@@H](O)[C@H](O)[C@H]3O)C[C@H]12	Sesquiterpenoids	C[C@@H]1C(O)C[C@@H]2C(CO)=CC[C@H](C(C)(C)O)C[C@@H]21	CC(C)C1CCC(C)C2CCC(C)C2C1	15
TKC207736	C35H50O15	InChI=1S/C35H50O15/c1-32(2)23(37)9-10-33(3)22(14-45-18-7-5-17-6-8-24(38)48-19(17)11-18)34(4,43)12-20(28(32)33)49-30-27(41)26(40)25(39)21(50-30)13-46-31-29(42)35(44,15-36)16-47-31/h5-8,11,20-23,25-31,36-37,39-44H,9-10,12-16H2,1-4H3/t20-,21?,22+,23-,25-,26?,27?,28-,29?,30?,31+,33+,34+,35-/m1/s1	CC1(C)[C@H](O)CC[C@]2(C)[C@@H]1[C@H](OC1OC(CO[C@H]3OC[C@](O)(CO)C3O)[C@@H](O)C(O)C1O)C[C@](C)(O)[C@H]2COc1ccc2ccc(=O)oc2c1	Sesquiterpenoids	CC1(C)[C@H](O)CC[C@]2(C)[C@@H]1[C@H](O)C[C@](C)(O)[C@H]2CO	CC1CCC2C(C)(C)CCCC2(C)C1C	15
TKC207739	C19H30O4	InChI=1S/C19H30O4/c1-12-6-7-15(10-22-13(2)20)18(11-23-14(3)21)17-9-19(4,5)8-16(12)17/h12,15-16H,6-11H2,1-5H3/t12-,15+,16-/m0/s1	CC(=O)OCC1=C2CC(C)(C)C[C@H]2[C@@H](C)CC[C@@H]1COC(C)=O	Sesquiterpenoids	C[C@H]1CC[C@H](CO)C(CO)=C2CC(C)(C)C[C@H]21	CC1CCC(C)C2CC(C)(C)CC2C1C	15
TKC040232	C30H36O4	InChI=1S/C30H36O4/c1-13(2)17-11-21-19(26-18(17)7-15(5)9-23(26)31)12-22-28(32)25(14(3)4)20-8-16(6)10-24-27(20)30(21,22)29(33)34-24/h7-10,13-14,17,22,25,28-29,31-33H,11-12H2,1-6H3/t17-,22+,25-,28-,29+,30-/m0/s1	Cc1cc(O)c2c(c1)[C@H](C(C)C)CC1=C2C[C@@H]2[C@H](O)[C@@H](C(C)C)c3cc(C)cc4c3[C@]12[C@H](O)O4	Sesquiterpenoids	Cc1cc(O)c2c(c1)[C@H](C(C)C)CC1=C2C[C@@H]2[C@H](O)[C@@H](C(C)C)c3cc(C)cc(O)c3[C@]12CO	CC1CCC2C(C1)C(C(C)C)CC1C2CC2CC(C(C)C)C3CC(C)CCC3C21C	30
TKC190523	C15H22O	InChI=1S/C15H22O/c1-11(2)9-15(16)10-13(4)14-7-5-12(3)6-8-14/h5,9-10,14H,6-8H2,1-4H3/t14-/m1/s1	CC(C)=CC(=O)C=C(C)[C@@H]1CC=C(C)CC1	Sesquiterpenoids	CC(C)=CC(O)C=C(C)[C@@H]1CC=C(C)CC1	CC(C)CCCC(C)C1CCC(C)CC1	15
TKC045366	C21H28O7	InChI=1S/C21H28O7/c1-9-5-15(26-19(24)10(2)8-22)17-18(16-12(4)14(23)6-13(9)16)27-20(25)21(17)7-11(3)28-21/h11-18,22-23H,1-2,5-8H2,3-4H3/t11-,12-,13+,14+,15+,16+,17-,18-,21+/m1/s1	C=C(CO)C(=O)O[C@H]1CC(=C)[C@@H]2C[C@H](O)[C@@H](C)[C@@H]2[C@H]2OC(=O)[C@]3(C[C@@H](C)O3)[C@@H]21	Sesquiterpenoids	C=C1C[C@H](O)[C@@H]([C@](O)(CO)C[C@@H](C)O)[C@H](O)[C@H]2[C@H](C)[C@@H](O)C[C@@H]12	CCCC(C)C1CCC(C)C2CCC(C)C2C1	17
TKC199619	C24H33NO4	InChI=1S/C24H33NO4/c1-23-9-3-10-24(15-28-24)21(23)12-18-19(22(26)29-20(18)13-23)14-25-11-8-16-4-6-17(27-2)7-5-16/h4-7,18-21,25H,3,8-15H2,1-2H3/t18-,19-,20+,21-,23+,24-/m0/s1	COc1ccc(CCNC[C@@H]2C(=O)O[C@@H]3C[C@@]4(C)CCC[C@]5(CO5)[C@H]4C[C@@H]23)cc1	Sesquiterpenoids	C[C@]12CCC[C@H](CO)[C@H]1C[C@@H](C(CO)CO)CC2	CC(C)C1CCC2(C)CCCC(C)C2C1	15
TKC195137	C31H36O7	InChI=1S/C31H36O7/c1-19-16-17-24(36-27(33)21-12-8-6-9-13-21)30(5)25(35-20(2)32)18-23-26(31(19,30)38-29(23,3)4)37-28(34)22-14-10-7-11-15-22/h6-15,19,23-26H,16-18H2,1-5H3/t19-,23-,24+,25-,26+,30+,31-/m1/s1	CC(=O)O[C@@H]1C[C@@H]2[C@H](OC(=O)c3ccccc3)[C@]3(OC2(C)C)[C@H](C)CC[C@H](OC(=O)c2ccccc2)[C@@]13C	Sesquiterpenoids	C[C@@H]1CC[C@H](O)[C@@]2(C)[C@H](O)C[C@@H](C(C)(C)O)[C@H](O)[C@]12O	CC(C)C1CCC2(C)CCCC(C)C2C1	15
TKC150838	C15H24	InChI=1S/C15H24/c1-11-6-5-7-12(2)10-14-13(9-8-11)15(14,3)4/h6,10,13-14H,5,7-9H2,1-4H3/b11-6-,12-10+/t13-,14+/m1/s1	C/C1=C/CC/C(C)=C/[C@H]2[C@@H](CC1)C2(C)C	Sesquiterpenoids	C/C1=C/CC/C(C)=C/[C@H]2[C@@H](CC1)C2(C)C	CC1CCCC(C)CC2C(CC1)C2(C)C	15
TKC132699	C15H20O4	InChI=1S/C15H20O4/c1-8-6-14-12(10(3)15(18)19-14)5-4-11(8)13(17)7-9(2)16/h4,8,12-14,17H,3,5-7H2,1-2H3/t8-,12+,13?,14-/m0/s1	C=C1C(=O)O[C@H]2C[C@H](C)C(C(O)CC(C)=O)=CC[C@H]12	Sesquiterpenoids	C=C(CO)[C@H]1CC=C(C(O)CC(C)O)[C@@H](C)CC1	CCCCC1CCC(C(C)C)CCC1C	15
TKC036414	C15H28O3	InChI=1S/C15H28O3/c1-11(10-13(16)17)6-7-12-14(2,3)8-5-9-15(12,4)18/h11-12,18H,5-10H2,1-4H3,(H,16,17)/t11-,12+,15+/m0/s1	C[C@@H](CC[C@@H]1C(C)(C)CCC[C@@]1(C)O)CC(=O)O	Sesquiterpenoids	C[C@H](CCO)CC[C@@H]1C(C)(C)CCC[C@@]1(C)O	CCC(C)CCC1C(C)CCCC1(C)C	15
TKC204284	C22H36N2O3	InChI=1S/C22H36N2O3/c1-21-6-5-7-22(15-26-22)19(21)12-16-17(20(25)27-18(16)13-21)14-23-8-11-24-9-3-2-4-10-24/h16-19,23H,2-15H2,1H3/t16-,17+,18-,19-,21-,22+/m1/s1	C[C@]12CCC[C@]3(CO3)[C@@H]1C[C@@H]1[C@H](CNCCN3CCCCC3)C(=O)O[C@@H]1C2	Sesquiterpenoids	C[C@H](CO)[C@@H]1CC[C@@]2(C)CCC[C@H](CO)[C@@H]2C1	CC(C)C1CCC2(C)CCCC(C)C2C1	15
TKC150876	C15H18O3	InChI=1S/C15H18O3/c1-9-5-4-6-15(3)14(18-15)13(16)12-10(2)8-17-11(12)7-9/h5,8,14H,4,6-7H2,1-3H3/b9-5+/t14-,15-/m1/s1	C/C1=C\CC[C@@]2(C)O[C@@H]2C(=O)c2c(C)coc2C1	Sesquiterpenoids	CC(=CO)C1C(O)C/C(C)=C/CC[C@@H](C)[C@H](O)C1O	CC1CCCC(C)CCC(C(C)C)CC1	15
TKC135611	C15H22O	InChI=1S/C15H22O/c1-10(9-16)5-4-6-14(2)11-7-12-13(8-11)15(12,14)3/h5,9,11-13H,4,6-8H2,1-3H3/b10-5-/t11-,12+,13-,14-,15+/m1/s1	C/C(C=O)=C/CC[C@]1(C)[C@H]2C[C@@H]3[C@H](C2)[C@@]31C	Sesquiterpenoids	C/C(=C/CC[C@]1(C)[C@H]2C[C@@H]3[C@H](C2)[C@@]31C)CO	CC(C)CCCC1(C)C2CC3C(C2)C31C	15
TKC045265	C17H21ClO6	InChI=1S/C17H21ClO6/c1-7-5-10(23-9(3)19)12-8(2)15(20)24-13(12)14-16(4,21)11(18)6-17(7,14)22/h10-14,21-22H,1-2,5-6H2,3-4H3/t10-,11-,12+,13-,14-,16+,17+/m0/s1	C=C1C(=O)O[C@H]2[C@H]1[C@@H](OC(C)=O)CC(=C)[C@]1(O)C[C@H](Cl)[C@@](C)(O)[C@H]21	Sesquiterpenoids	C=C(CO)[C@H]1C[C@H]2[C@](C)(O)[C@@H](O)C[C@@]2(O)C(=C)C[C@@H]1O	CC(C)C1CCC(C)C2CCC(C)C2C1	15
Unknown	C15H18O4	InChI=1S/C15H18O4/c1-7-9-5-15(19)8(2)13(18)14(3,6-12(15)17)10(9)4-11(7)16/h4,7,9,13,18-19H,2,5-6H2,1,3H3/t7-,9-,13+,14-,15-/m0/s1	C=C1[C@@H](O)[C@@]2(C)CC(=O)C1(O)CC1C2=CC(=O)[C@H]1C	Sesquiterpenoids	C=C1[C@@H](O)[C@@]2(C)CC(O)C1(O)CC1C2=CC(O)[C@H]1C	CC1CC2(C)CCC1CC1C(C)CCC12	15
Unknown	C15H20O4	InChI=1S/C15H20O4/c1-7-4-12(17)15(19)5-10-8(2)11(16)6-14(7,10)13(18)9(15)3/h4,8,10-11,13,16,18-19H,3,5-6H2,1-2H3/t8-,10+,11-,13-,14+,15+/m1/s1	C=C1[C@@H](O)[C@]23C[C@@H](O)[C@H](C)[C@@H]2C[C@@]1(O)C(=O)C=C3C	Sesquiterpenoids	C=C1[C@@H](O)[C@]23C[C@@H](O)[C@H](C)[C@@H]2C[C@@]1(O)C(O)C=C3C	CC1CC23CCC(C)C2CC1CCC3C	15
TKC207816	C15H20O4	InChI=1S/C15H20O4/c1-8(2)10-5-6-15(4)12(10)13(18-19-15)11-7-17-14(16)9(11)3/h10,12-13H,1,5-7H2,2-4H3/t10-,12+,13?,15+/m0/s1	C=C(C)[C@@H]1CC[C@@]2(C)OOC(C3=C(C)C(=O)OC3)[C@@H]12	Sesquiterpenoids	C=C(C)[C@@H]1CC[C@@](C)(O)[C@H]1CC(CO)=C(C)CO	CC(C)C(C)CC1C(C)CCC1C(C)C	15
TKC194222	C17H26O3	InChI=1S/C17H26O3/c1-11(2)15-8-7-13(4)16(19)9-6-12(3)10-17(15)20-14(5)18/h10-11,15,17H,4,6-9H2,1-3,5H3/b12-10+/t15-,17+/m1/s1	C=C1CC[C@H](C(C)C)[C@@H](OC(C)=O)/C=C(\C)CCC1=O	Sesquiterpenoids	C=C1CC[C@H](C(C)C)[C@@H](O)/C=C(\C)CCC1O	CC1CCCC(C)CCC(C(C)C)CC1	15
Unknown	C15H20O3	InChI=1S/C15H20O3/c1-10(8-16)11-3-4-15(2)7-13(18)5-12(9-17)14(15)6-11/h5,8-9,11,13-14,18H,1,3-4,6-7H2,2H3/t11-,13+,14+,15+/m1/s1	C=C(C=O)[C@@H]1CC[C@@]2(C)C[C@@H](O)C=C(C=O)[C@@H]2C1	Sesquiterpenoids	C=C(CO)[C@@H]1CC[C@@]2(C)C[C@@H](O)C=C(CO)[C@@H]2C1	CC(C)C1CCC2(C)CCCC(C)C2C1	15
Unknown	C15H22O3	InChI=1S/C15H22O3/c1-9-11-6-10-7-13(18-8-15(10,3)17)14(11,2)5-4-12(9)16/h10,13,17H,4-8H2,1-3H3/t10-,13-,14+,15+/m1/s1	CC1=C2C[C@@H]3C[C@@H](OC[C@]3(C)O)[C@@]2(C)CCC1=O	Sesquiterpenoids	CC1=C2C[C@@H]([C@@](C)(O)CO)C[C@@H](O)[C@@]2(C)CCC1O	CC(C)C1CCC2(C)CCCC(C)C2C1	15
TKC172486	C27H36N2O5	InChI=1S/C27H36N2O5/c1-17-4-3-7-26(2)13-22-23(24-27(17,26)34-24)19(25(30)33-22)15-29-10-8-28(9-11-29)14-18-5-6-20-21(12-18)32-16-31-20/h5-6,12,17,19,22-24H,3-4,7-11,13-16H2,1-2H3/t17-,19-,22-,23+,24+,26+,27-/m1/s1	C[C@@H]1CCC[C@@]2(C)C[C@H]3OC(=O)[C@H](CN4CCN(Cc5ccc6c(c5)OCO6)CC4)[C@@H]3[C@@H]3O[C@]132	Sesquiterpenoids	C[C@@H]1CCC[C@@]2(C)C[C@@H](O)[C@H]([C@@H](C)CO)C[C@]12O	CC(C)C1CCC2(C)CCCC(C)C2C1	15
Unknown	C15H20O4	InChI=1S/C15H20O4/c1-8-6-7-14(18)10(3)13(17)19-15(14)11(8)5-4-9(2)12(15)16/h8,11-12,16,18H,2-7H2,1H3/t8-,11+,12-,14+,15+/m0/s1	C=C1CC[C@@H]2[C@@H](C)CC[C@@]3(O)C(=C)C(=O)O[C@@]23[C@H]1O	Sesquiterpenoids	C=C1CC[C@H]2C([C@H]1O)[C@](O)(C(=C)CO)CC[C@@H]2C	CC1CCC2C(C)CCC(C(C)C)C2C1	15
Unknown	C15H20O3	InChI=1S/C15H20O3/c1-9-4-5-12-10(2)6-7-14(17)11(3)13(16)18-15(12,14)8-9/h8,10,12,17H,3-7H2,1-2H3/t10-,12+,14-,15+/m1/s1	C=C1C(=O)O[C@@]23C=C(C)CC[C@H]2[C@H](C)CC[C@@]13O	Sesquiterpenoids	C=C(CO)[C@]1(O)CC[C@@H](C)[C@@H]2CCC(C)=CC21	CC1CCC2C(C)CCC(C(C)C)C2C1	15
TKC040390	C30H38O11	InChI=1S/C30H38O11/c1-16-13-23(37-18(3)32)25(39-20(5)34)29(15-36-17(2)31)26(40-27(35)21-11-9-8-10-12-21)24(38-19(4)33)22-14-30(16,29)41-28(22,6)7/h8-12,16,22-26H,13-15H2,1-7H3/t16-,22+,23+,24+,25+,26-,29+,30+/m1/s1	CC(=O)OC[C@]12[C@H](OC(=O)c3ccccc3)[C@@H](OC(C)=O)[C@@H]3C[C@]1(OC3(C)C)[C@H](C)C[C@H](OC(C)=O)[C@@H]2OC(C)=O	Sesquiterpenoids	C[C@@H]1C[C@H](O)[C@H](O)[C@@]2(CO)[C@H](O)[C@@H](O)[C@@H](C(C)(C)O)C[C@]12O	CC(C)C1CCC2(C)CCCC(C)C2C1	15
TKC042799	C15H26O2	InChI=1S/C15H26O2/c1-11-7-8-14(15(17)9-11)13(3)6-4-5-12(2)10-16/h9,12-14,16H,4-8,10H2,1-3H3/t12-,13-,14+/m0/s1	CC1=CC(=O)[C@@H]([C@@H](C)CCC[C@H](C)CO)CC1	Sesquiterpenoids	CC1=CC(O)[C@@H]([C@@H](C)CCC[C@H](C)CO)CC1	CC(C)CCCC(C)C1CCC(C)CC1	15
TKC045294	C15H19ClO5	InChI=1S/C15H19ClO5/c1-6-3-10(18)12-13(21-14(19)15(12,20)5-16)11-7(2)9(17)4-8(6)11/h8,10-13,17-18,20H,1,3-5H2,2H3/t8-,10-,11-,12+,13+,15-/m0/s1	C=C1C[C@H](O)[C@@H]2[C@H](OC(=O)[C@]2(O)CCl)[C@H]2C(C)=C(O)C[C@@H]12	Sesquiterpenoids	C=C1C[C@H](O)[C@@H](C(O)(CO)CO)[C@H](O)[C@H]2C(C)=C(O)C[C@@H]12	CC(C)C1CCC(C)C2CCC(C)C2C1	15
TKC172493	C27H36N2O3S	InChI=1S/C27H36N2O3S/c1-17(25(31)28-16-20-10-7-15-33-20)21-11-13-27(3)14-12-22(18(2)23(27)24(21)30)29-26(32)19-8-5-4-6-9-19/h4-10,15,17-18,21-24,30H,11-14,16H2,1-3H3,(H,28,31)(H,29,32)/t17-,18-,21+,22-,23+,24-,27+/m0/s1	C[C@@H]1[C@@H]2[C@@H](O)[C@@H]([C@H](C)C(=O)NCc3cccs3)CC[C@]2(C)CC[C@@H]1NC(=O)c1ccccc1	Sesquiterpenoids	C[C@@H]1[C@@H]2[C@@H](O)[C@@H]([C@H](C)CO)CC[C@]2(C)CC[C@@H]1O	CC(C)C1CCC2(C)CCCC(C)C2C1	15
TKC204324	C24H33N3O4S2	InChI=1S/C24H33N3O4S2/c1-13(21(29)25-9-10-31-4)15-7-8-24(3)12-17-19(14(2)18(24)20(15)28)26-23(33-17)27-22(30)16-6-5-11-32-16/h5-6,11,13-15,18,20,28H,7-10,12H2,1-4H3,(H,25,29)(H,26,27,30)/t13-,14-,15-,18+,20-,24-/m0/s1	COCCNC(=O)[C@@H](C)[C@@H]1CC[C@@]2(C)Cc3sc(NC(=O)c4cccs4)nc3[C@@H](C)[C@@H]2[C@H]1O	Sesquiterpenoids	C[C@H](CO)[C@@H]1CC[C@@]2(C)Cc3sc(O)nc3[C@@H](C)[C@@H]2[C@H]1O	CC(C)C1CCC2(C)CC3SCNC3C(C)C2C1	16
TKC204326	C24H33N3O4S2	InChI=1S/C24H33N3O4S2/c1-13(21(29)25-9-10-31-4)15-7-8-24(3)12-17-19(14(2)18(24)20(15)28)26-23(33-17)27-22(30)16-6-5-11-32-16/h5-6,11,13-15,18,20,28H,7-10,12H2,1-4H3,(H,25,29)(H,26,27,30)/t13-,14-,15+,18+,20-,24-/m0/s1	COCCNC(=O)[C@@H](C)[C@H]1CC[C@@]2(C)Cc3sc(NC(=O)c4cccs4)nc3[C@@H](C)[C@@H]2[C@H]1O	Sesquiterpenoids	C[C@H](CO)[C@H]1CC[C@@]2(C)Cc3sc(O)nc3[C@@H](C)[C@@H]2[C@H]1O	CC(C)C1CCC2(C)CC3SCNC3C(C)C2C1	16
TKC158912	C16H22N2O	InChI=1S/C16H22N2O/c1-11(13-5-3-12(10-19)4-6-13)15-7-14(8-17-2)16-9-18(15)16/h3-6,10-11,14-17H,7-9H2,1-2H3/t11-,14-,15+,16-,18?/m1/s1	CNC[C@H]1C[C@@H]([C@H](C)c2ccc(C=O)cc2)N2C[C@H]12	Sesquiterpenoids	CC[C@@H](CO)CC[C@H](C)c1ccc(CO)cc1	CCC(C)CCC(C)C1CCC(C)CC1	15
TKC207820	C15H24O	InChI=1S/C15H24O/c1-9(2)14-12-7-10(3)5-6-15(12)11(4)8-13(14)16-15/h7,9,11-14H,5-6,8H2,1-4H3/t11-,12+,13-,14+,15+/m1/s1	CC1=C[C@H]2[C@H](C(C)C)[C@H]3C[C@@H](C)[C@]2(CC1)O3	Sesquiterpenoids	CC1=C[C@H]2[C@H](C(C)C)[C@H](O)C[C@@H](C)[C@@]2(O)CC1	CC1CCC2C(C)CCC(C(C)C)C2C1	15
TKC207821	C18H30O	InChI=1S/C18H30O/c1-11(2)18-16(7)15(6)13(4)9-8-12(3)14(5)10-17(18)19/h11,17-19H,4,8-10H2,1-3,5-7H3/b14-12+,16-15+/t17-,18+/m1/s1	C=C1CC/C(C)=C(\C)C[C@@H](O)[C@@H](C(C)C)/C(C)=C/1C	Sesquiterpenoids	C=C1CC/C(C)=C(\C)C[C@@H](O)[C@@H](C(C)C)/C(C)=C/1C	CC(C)C1CCC(C)C(C)CCC(C)C(C)C1C	18
TKC040448	C21H30O8	InChI=1S/C21H30O8/c1-6-27-10-12-15-14(28-17(22)11(2)3)9-20(5,25)13-7-8-19(4,24)16(13)21(15,26)29-18(12)23/h13-14,16,24-26H,2,6-10H2,1,3-5H3	C=C(C)C(=O)OC1CC(C)(O)C2CCC(C)(O)C2C2(O)OC(=O)C(COCC)=C12	Sesquiterpenoids	CC1(O)CC(O)C(=C(CO)CO)C(O)C2C1CCC2(C)O	CC(C)C1CCC(C)C2CCC(C)C2C1	15
TKC158913	C16H22N2O	InChI=1S/C16H22N2O/c1-11(13-5-3-12(10-19)4-6-13)15-7-14(8-17-2)16-9-18(15)16/h3-6,10-11,14-17H,7-9H2,1-2H3/t11-,14-,15-,16+,18?/m1/s1	CNC[C@H]1C[C@H]([C@H](C)c2ccc(C=O)cc2)N2C[C@@H]12	Sesquiterpenoids	CC[C@@H](CO)CC[C@H](C)c1ccc(CO)cc1	CCC(C)CCC(C)C1CCC(C)CC1	15
TKC074322	C26H34O7	InChI=1S/C26H34O7/c1-18(2)13-14-20-25(3,33-20)24-23(30-4)19(15-16-26(24)17-31-26)32-22(29)12-10-8-6-5-7-9-11-21(27)28/h5-13,19-20,23-24H,14-17H2,1-4H3,(H,27,28)/b7-5+,8-6+,11-9+,12-10+/t19-,20-,23-,24+,25+,26+/m1/s1	CO[C@H]1[C@@H]([C@@]2(C)O[C@@H]2CC=C(C)C)[C@]2(CC[C@H]1OC(=O)/C=C/C=C/C=C/C=C/C(=O)O)CO2	Sesquiterpenoids	CC(C)=CC[C@@H](O)[C@H](C)[C@H]1[C@@H](CO)CC[C@@H](O)[C@H]1O	CC(C)CCCC(C)C1CCCCC1C	15
TKC074334	C16H26O4	InChI=1S/C16H26O4/c1-10(2)5-6-12-15(3,20-12)14-13(18-4)11(17)7-8-16(14)9-19-16/h5,11-14,17H,6-9H2,1-4H3/t11-,12+,13-,14-,15-,16+/m0/s1	CO[C@@H]1[C@@H]([C@@]2(C)O[C@@H]2CC=C(C)C)[C@@]2(CC[C@@H]1O)CO2	Sesquiterpenoids	CC(C)=CC[C@@H](O)[C@H](C)[C@H]1[C@H](CO)CC[C@H](O)[C@@H]1O	CC(C)CCCC(C)C1CCCCC1C	15
TKC175682	C15H24	InChI=1S/C15H24/c1-10-5-6-13-12(10)9-14(2,3)7-11-8-15(11,13)4/h11-13H,1,5-9H2,2-4H3/t11-,12-,13+,15+/m1/s1	C=C1CC[C@H]2[C@@H]1CC(C)(C)C[C@@H]1C[C@@]12C	Sesquiterpenoids	C=C1CC[C@H]2[C@@H]1CC(C)(C)C[C@@H]1C[C@@]12C	CC1CCC2C1CC(C)(C)CC1CC12C	15
TKC045390	C15H20O2	InChI=1S/C15H20O2/c1-14(2)6-11-10(14)5-4-9(8-16)13-12(17)7-15(11,13)3/h4,8,10-11,13H,5-7H2,1-3H3	CC1(C)CC2C1CC=C(C=O)C1C(=O)CC12C	Sesquiterpenoids	CC1(C)CC2C1CC=C(CO)C1C(O)CC21C	CC1CCC2C(CC2(C)C)C2(C)CCC12	15
TKC097690	C15H22O3	InChI=1S/C15H22O3/c1-15(2)9-3-4-12(13(15)16)10-5-7-11(8-6-10)14(17)18/h4,7,10,13,16H,3,5-6,8-9H2,1-2H3,(H,17,18)	CC1(C)CCC=C(C2CC=C(C(=O)O)CC2)C1O	Sesquiterpenoids	CC1(C)CCC=C(C2CC=C(CO)CC2)C1O	CC1CCC(C2CCCC(C)(C)C2)CC1	15
TKC040976	C23H32O7	InChI=1S/C23H32O7/c1-11-5-12(17(26)6-16(11)25)20(28)30-18-9-22(4)14-8-21(2,3)7-13(14)19(27)15(10-24)23(18,22)29/h5-6,13-15,18-19,24-27,29H,7-10H2,1-4H3	Cc1cc(C(=O)OC2CC3(C)C4CC(C)(C)CC4C(O)C(CO)C23O)c(O)cc1O	Sesquiterpenoids	CC1(C)CC2C(O)C(CO)C3(O)C(O)CC3(C)C2C1	CC1CC2CC(C)(C)CC2C2(C)CCC12	15
TKC074338	C29H41NO6	InChI=1S/C29H41NO6/c1-20(2)7-13-24-28(3,36-24)27-26(32-6)23(15-16-29(27)19-34-29)35-25(31)14-10-21-8-11-22(12-9-21)33-18-17-30(4)5/h7-12,14,23-24,26-27H,13,15-19H2,1-6H3/b14-10+/t23-,24-,26-,27-,28+,29+/m1/s1	CO[C@@H]1[C@H](OC(=O)/C=C/c2ccc(OCCN(C)C)cc2)CC[C@]2(CO2)[C@H]1[C@@]1(C)O[C@@H]1CC=C(C)C	Sesquiterpenoids	CC(C)=CC[C@@H](O)[C@H](C)[C@@H]1[C@@H](CO)CC[C@@H](O)[C@H]1O	CC(C)CCCC(C)C1CCCCC1C	15
TKC161403	C20H28O3	InChI=1S/C20H28O3/c1-7-13(4)19(22)23-18-15(12(2)3)11-20(6)14(5)9-8-10-16(20)17(18)21/h7,10,14-15,18H,2,8-9,11H2,1,3-6H3/b13-7-/t14-,15+,18+,20+/m0/s1	C=C(C)[C@H]1C[C@@]2(C)C(=CCC[C@@H]2C)C(=O)[C@@H]1OC(=O)/C(C)=C\C	Sesquiterpenoids	C=C(C)[C@H]1C[C@@]2(C)C(=CCC[C@@H]2C)C(O)[C@@H]1O	CC(C)C1CCC2CCCC(C)C2(C)C1	15
TKC033800	C15H24O4	InChI=1S/C15H24O4/c1-8-3-11(17)4-10-5-12(18)13-9(6-16)7-19-14(13)15(8,10)2/h8,10-12,14,16-18H,3-7H2,1-2H3/t8-,10+,11+,12-,14+,15+/m0/s1	C[C@H]1C[C@@H](O)C[C@@H]2C[C@H](O)C3=C(CO)CO[C@H]3[C@@]21C	Sesquiterpenoids	C[C@H]1C[C@@H](O)C[C@@H]2C[C@H](O)C(C(CO)CO)[C@@H](O)[C@@]21C	CC(C)C1CCC2CCCC(C)C2(C)C1	15
TKC031667	C15H24O2	InChI=1S/C15H24O2/c1-10(2)6-5-7-11(3)13-9-14-12(4)8-15(13)17-16-14/h6,8,11,13-15H,5,7,9H2,1-4H3/t11-,13+,14-,15-/m0/s1	CC(C)=CCC[C@H](C)[C@H]1C[C@@H]2OO[C@H]1C=C2C	Sesquiterpenoids	CC(C)=CCC[C@H](C)[C@H]1CCC(C)=C[C@@H]1O	CC(C)CCCC(C)C1CCC(C)CC1	15
TKC132729	C20H24O6	InChI=1S/C20H24O6/c1-7-10(3)18(23)25-13-9-20(6,8-2)15(12(5)17(21)22)16-14(13)11(4)19(24)26-16/h7-8,13-16H,2,4-5,9H2,1,3,6H3,(H,21,22)/b10-7-/t13-,14+,15+,16-,20+/m0/s1	C=C[C@]1(C)C[C@H](OC(=O)/C(C)=C\C)[C@H]2C(=C)C(=O)O[C@@H]2[C@H]1C(=C)C(=O)O	Sesquiterpenoids	C=C[C@]1(C)C[C@H](O)[C@@H](C(=C)CO)C[C@H]1C(=C)CO	CCC1(C)CCC(C(C)C)CC1C(C)C	15
Unknown	C15H28O4	InChI=1S/C15H28O4/c1-5-14(3,18)10-6-7-12(2)8-9-13(17)15(4,19)11-16/h5,7,13,16-19H,1,6,8-11H2,2-4H3/b12-7+/t13-,14-,15+/m1/s1	C=C[C@@](C)(O)CC/C=C(\C)CC[C@@H](O)[C@@](C)(O)CO	Sesquiterpenoids	C=C[C@@](C)(O)CC/C=C(\C)CC[C@@H](O)[C@@](C)(O)CO	CCC(C)CCCC(C)CCCC(C)C	15
TKC045430	C15H22O	InChI=1S/C15H22O/c1-8(2)12-11(16)7-15(4)10-6-5-9(3)14(15)13(10)12/h5,8,10,12-14H,6-7H2,1-4H3/t10-,12+,13+,14+,15+/m1/s1	CC1=CC[C@@H]2[C@H]3[C@@H](C(C)C)C(=O)C[C@]2(C)[C@@H]13	Sesquiterpenoids	CC1=CC[C@@H]2[C@H]3[C@@H](C(C)C)C(O)C[C@]2(C)[C@@H]13	CC(C)C1CCC2(C)C3CCC(C)C2C13	15
Unknown	C15H18O4	InChI=1S/C15H18O4/c1-8(2)10-6-13-9(3)5-11(16)14(18)15(4,19-13)7-12(10)17/h5-8,16-17H,1-4H3/t15-/m0/s1	CC1=C2C=C(C(C)C)C(O)=CC(C)(O2)C(=O)C(O)=C1	Sesquiterpenoids	CC1=C(O)C=C(C(C)C)C(O)=CC(C)(O)C(O)C(O)=C1	CC1CCCC(C)CCC(C(C)C)CC1	15
TKC199771	C24H26O7	InChI=1S/C24H26O7/c1-14-9-11-18(26)17(13-25)24(14,3)21(20-15(2)22(28)31-23(20)29)30-19(27)12-10-16-7-5-4-6-8-16/h4-8,10,12-14,21,23,25,29H,9,11H2,1-3H3/t14-,21+,23-,24+/m0/s1	CC1=C([C@@H](OC(=O)C=Cc2ccccc2)[C@@]2(C)C(=CO)C(=O)CC[C@@H]2C)[C@@H](O)OC1=O	Sesquiterpenoids	CC(CO)=C(CO)[C@@H](O)[C@@]1(C)C(=CO)C(O)CC[C@@H]1C	CC(C)C(C)CC1(C)C(C)CCCC1C	15
TKC040627	C41H47NO17	InChI=1S/C41H47NO17/c1-20-15-16-27-26(14-11-17-42-27)37(50)53-18-38(6)28-29(54-22(3)44)33(55-23(4)45)40(19-52-21(2)43)34(56-24(5)46)30(57-36(49)25-12-9-8-10-13-25)32(58-35(20)48)39(7,51)41(40,59-38)31(28)47/h8-14,17,20,28-34,47,51H,15-16,18-19H2,1-7H3/t20-,28-,29-,30-,31+,32+,33+,34-,38+,39-,40-,41+/m0/s1	CC(=O)OC[C@@]12[C@H](OC(C)=O)[C@@H](OC(C)=O)[C@H]3[C@@H](O)[C@]14O[C@]3(C)COC(=O)c1cccnc1CC[C@H](C)C(=O)O[C@H]([C@H](OC(=O)c1ccccc1)[C@@H]2OC(C)=O)[C@]4(C)O	Sesquiterpenoids	C[C@]1(O)[C@H](O)[C@H](O)[C@H](O)[C@]2(CO)[C@H](O)[C@@H](O)[C@H]([C@](C)(O)CO)[C@@H](O)[C@]21O	CC(C)C1CCC2(C)CCCC(C)C2C1	15
TKC175379	C25H32O9	InChI=1S/C25H32O9/c1-13(2)22(28)25(31)32-18-7-6-14(3)10-19(34-24(30)17(12-27)8-9-26)21-16(5)23(29)33-20(21)11-15(18)4/h6,8,11,13,18-21,26-27H,5,7,9-10,12H2,1-4H3/b14-6+,15-11-,17-8+/t18-,19+,20-,21-/m0/s1	C=C1C(=O)O[C@H]2/C=C(/C)[C@@H](OC(=O)C(=O)C(C)C)C/C=C(\C)C[C@@H](OC(=O)/C(=C/CO)CO)[C@H]12	Sesquiterpenoids	C=C(CO)[C@@H]1C/C=C(/C)[C@@H](O)C/C=C(\C)C[C@H]1O	CC1CCCC(C)CCC(C(C)C)CC1	15
TKC040633	C48H51NO18	InChI=1S/C48H51NO18/c1-25-20-21-33-32(19-14-22-49-33)44(57)60-23-45(6)34-35(61-27(3)51)39(62-28(4)52)47(24-59-26(2)50)40(63-29(5)53)36(64-42(55)30-15-10-8-11-16-30)38(66-41(25)54)46(7,58)48(47,67-45)37(34)65-43(56)31-17-12-9-13-18-31/h8-19,22,25,34-40,58H,20-21,23-24H2,1-7H3/t25-,34+,35+,36-,37+,38-,39+,40-,45-,46-,47+,48-/m0/s1	CC(=O)OC[C@]12[C@H](OC(C)=O)[C@H](OC(C)=O)[C@@H]3[C@@H](OC(=O)c4ccccc4)[C@@]14O[C@@]3(C)COC(=O)c1cccnc1CC[C@H](C)C(=O)O[C@@H]([C@H](OC(=O)c1ccccc1)[C@@H]2OC(C)=O)[C@]4(C)O	Sesquiterpenoids	C[C@](O)(CO)[C@@H]1[C@@H](O)[C@@H](O)[C@]2(CO)[C@@H](O)[C@@H](O)[C@H](O)[C@](C)(O)[C@@]2(O)[C@@H]1O	CC(C)C1CCC2(C)CCCC(C)C2C1	15
TKC158936	C20H26O7	InChI=1S/C20H26O7/c1-6-20(5)15(26-19(25)12(4)14(23)9-22)7-13-11(3)18(24)27-17(13)16(20)10(2)8-21/h6,13-17,21-23H,1-4,7-9H2,5H3/t13-,14-,15+,16+,17-,20+/m0/s1	C=C[C@@]1(C)[C@H](C(=C)CO)[C@H]2OC(=O)C(=C)[C@@H]2C[C@H]1OC(=O)C(=C)[C@@H](O)CO	Sesquiterpenoids	C=C[C@]1(C)[C@H](O)C[C@@H](C(=C)CO)C[C@H]1C(=C)CO	CCC1(C)CCC(C(C)C)CC1C(C)C	15
TKC160837	C27H38N2O11	InChI=1S/C27H38N2O11/c1-15-6-7-18-16(2)24(36-25-27(18)17(15)12-13-26(3,37-25)39-40-27)35-22(33)11-8-19(30)28-14-4-5-23(34)38-29-20(31)9-10-21(29)32/h15-18,24-25H,4-14H2,1-3H3,(H,28,30)/t15-,16?,17+,18?,24?,25+,26?,27?/m1/s1	CC1C(OC(=O)CCC(=O)NCCCC(=O)ON2C(=O)CCC2=O)O[C@H]2OC3(C)CC[C@H]4[C@H](C)CCC1C24OO3	Sesquiterpenoids	CC(O)CC[C@@H]1C(CO)C(C(C)CO)CC[C@H]1C	CCCCC1C(C)CCC(C(C)C)C1C	15
TKC045455	C15H20O2	InChI=1S/C15H20O2/c1-11(2)9-13(16)10-15(3)7-4-5-12-6-8-17-14(12)15/h6,8-9H,4-5,7,10H2,1-3H3	CC(C)=CC(=O)CC1(C)CCCc2ccoc21	Sesquiterpenoids	CC(C)=CC(O)CC1(C)CCCC(C=CO)=C1O	CCC1CCCC(C)(CCCC(C)C)C1	15
TKC045463	C15H22O2	InChI=1S/C15H22O2/c1-9(2)15-5-4-14(12(16)17-15)7-10-6-13(10,3)11(14)8-15/h9-11H,4-8H2,1-3H3/t10-,11+,13-,14-,15-/m1/s1	CC(C)[C@@]12CC[C@]3(C[C@H]4C[C@@]4(C)[C@@H]3C1)C(=O)O2	Sesquiterpenoids	CC(C)[C@@]1(O)CC[C@@]2(CO)C[C@H]3C[C@@]3(C)[C@@H]2C1	CC(C)C1CCC2(C)CC3CC3(C)C2C1	15
TKC044911	C33H58O3	InChI=1S/C33H58O3/c1-6-7-8-9-10-11-12-13-14-15-18-28(34)19-16-17-20-32(35)36-29-23-26(2)21-22-31-30(27(3)24-29)25-33(31,4)5/h23,28-31,34H,3,6-22,24-25H2,1-2,4-5H3/b26-23+/t28-,29-,30+,31+/m0/s1	C=C1C[C@@H](OC(=O)CCCC[C@@H](O)CCCCCCCCCCCC)/C=C(\C)CC[C@@H]2[C@@H]1CC2(C)C	Sesquiterpenoids	C=C1C[C@@H](O)/C=C(\C)CC[C@@H]2[C@@H]1CC2(C)C	CC1CCCC(C)C2CC(C)(C)C2CC1	15
TKC040685	C30H40O6	InChI=1S/C30H40O6/c1-15(2)11-9-13-17(5)20-23(32)25-29(8,27(35)24(20)33)21-19(7)22(31)28(36)30(25,26(21)34)18(6)14-10-12-16(3)4/h11-12,17-18,21,25,31,33H,9-10,13-14H2,1-8H3	CC(C)=CCCC(C)C1=C(O)C(=O)C2(C)C3C(=O)C(C(C)CCC=C(C)C)(C(=O)C(O)=C3C)C2C1=O	Sesquiterpenoids	CC(C)=CCCC(C)C1=C(O)C(O)C2(C)C3C(C)=C(O)C(O)C(C(C)CCC=C(C)C)(C3O)C2C1O	CC(C)CCCC(C)C1CCC2(C)C3CC(C(C)CCCC(C)C)(CCC3C)C2C1	30
TKC134296	C23H32O9	InChI=1S/C23H32O9/c1-11-14-7-15-13(5-4-6-23(15,3)8-16(14)31-21(11)28)9-30-22-20(27)19(26)18(25)17(32-22)10-29-12(2)24/h14,16-20,22,25-27H,1,4-10H2,2-3H3/t14-,16-,17+,18-,19-,20+,22+,23+/m0/s1	C=C1C(=O)O[C@H]2C[C@@]3(C)CCCC(CO[C@@H]4O[C@H](COC(C)=O)[C@H](O)[C@H](O)[C@H]4O)=C3C[C@@H]12	Sesquiterpenoids	C=C(CO)[C@H]1CC[C@@]2(C)CCCC(CO)=C2C1	CC(C)C1CCC2(C)CCCC(C)C2C1	15
TKC040696	C15H21ClO	InChI=1S/C15H21ClO/c1-9-5-6-12-10(2)14(17)13(16)11(3)15(12,4)8-7-9/h7,11,13H,5-6,8H2,1-4H3	CC1=CCC2(C)C(=C(C)C(=O)C(Cl)C2C)CC1	Sesquiterpenoids	CC1=CCC2(C)C(=C(C)C(O)C(O)C2C)CC1	CC1CCC2C(C)CCC(C)C2(C)CC1	15
TKC123728	C26H34O7	InChI=1S/C26H34O7/c1-16-11-20-21(26(20,3)15-28)13-23(19(14-27)12-22(30)25(16)32-17(2)29)33-24(31)10-9-18-7-5-4-6-8-18/h4-8,11-12,20-23,25,27-28,30H,9-10,13-15H2,1-3H3/b16-11+,19-12+/t20?,21?,22-,23-,25+,26-/m1/s1	CC(=O)O[C@H]1/C(C)=C/C2C(C[C@@H](OC(=O)CCc3ccccc3)/C(CO)=C/[C@H]1O)[C@]2(C)CO	Sesquiterpenoids	C/C1=C\C2C(C[C@@H](O)/C(CO)=C/[C@@H](O)[C@H]1O)[C@]2(C)CO	CC1CCCC(C)CC2C(CC1)C2(C)C	15
TKC201912	C22H28FNO3	InChI=1S/C22H28FNO3/c1-21-7-2-8-22(13-26-22)19(21)9-16-17(20(25)27-18(16)10-21)12-24-11-14-3-5-15(23)6-4-14/h3-6,16-19,24H,2,7-13H2,1H3/t16-,17+,18+,19-,21+,22-/m0/s1	C[C@]12CCC[C@]3(CO3)[C@H]1C[C@@H]1[C@@H](C2)OC(=O)[C@@H]1CNCc1ccc(F)cc1	Sesquiterpenoids	C[C@]12CCC[C@H](CO)[C@H]1C[C@@H](C(CO)CO)[C@H](O)C2	CC(C)C1CCC2(C)CCCC(C)C2C1	15
TKC032445	C21H30O7	InChI=1S/C21H30O7/c1-11(22)26-16-14-10-25-19(28-13(3)24)15(14)21(6)9-7-8-20(4,5)18(21)17(16)27-12(2)23/h10,15-19H,7-9H2,1-6H3	CC(=O)OC1OC=C2C(OC(C)=O)C(OC(C)=O)C3C(C)(C)CCCC3(C)C21	Sesquiterpenoids	CC1(C)CCCC2(C)C(CO)C(CO)C(O)C(O)C12	CC1CCC2C(C)(C)CCCC2(C)C1C	15
TKC158948	C19H28O6	InChI=1S/C19H28O6/c1-7-14(3)18(22)10-17(19(6,23)12-25-16(5)21)9-8-13(2)11-24-15(4)20/h7,10,14,23H,1-2,8-9,11-12H2,3-6H3/b17-10+/t14-,19+/m1/s1	C=C[C@@H](C)C(=O)/C=C(\CCC(=C)COC(C)=O)[C@@](C)(O)COC(C)=O	Sesquiterpenoids	C=C[C@@H](C)C(O)/C=C(\CCC(=C)CO)[C@@](C)(O)CO	CCC(C)CCC(CCC(C)C)C(C)C	15
TKC175708	C23H38N2O5	InChI=1S/C23H38N2O5/c1-16-4-3-5-17-14-19-20(21(27)23(16,17)2)18(22(28)30-19)15-25-8-6-24(7-9-25)10-12-29-13-11-26/h5,16,18-21,26-27H,3-4,6-15H2,1-2H3/t16-,18-,19-,20-,21+,23-/m1/s1	C[C@@H]1CCC=C2C[C@H]3OC(=O)[C@H](CN4CCN(CCOCCO)CC4)[C@H]3[C@H](O)[C@@]21C	Sesquiterpenoids	C[C@@H]1CCC=C2C[C@@H](O)[C@@H]([C@@H](C)CO)[C@H](O)[C@@]21C	CC(C)C1CCC2CCCC(C)C2(C)C1	15
TKC175446	C20H30O4	InChI=1S/C20H30O4/c1-7-12(4)19(23)24-16-9-8-15-18(22)17(21)14(11(2)3)10-20(15,6)13(16)5/h7,13-16,18,22H,2,8-10H2,1,3-6H3/b12-7-/t13-,14+,15+,16+,18-,20+/m0/s1	C=C(C)[C@H]1C[C@@]2(C)[C@H](CC[C@@H](OC(=O)/C(C)=C\C)[C@@H]2C)[C@H](O)C1=O	Sesquiterpenoids	C=C(C)[C@H]1C[C@@]2(C)[C@H](CC[C@@H](O)[C@@H]2C)[C@H](O)C1O	CC(C)C1CCC2CCCC(C)C2(C)C1	15
TKC175711	C23H38N2O5	InChI=1S/C23H38N2O5/c1-16-4-3-5-17-14-19-20(21(27)23(16,17)2)18(22(28)30-19)15-25-8-6-24(7-9-25)10-12-29-13-11-26/h5,16,18-21,26-27H,3-4,6-15H2,1-2H3/t16-,18+,19+,20+,21-,23+/m0/s1	C[C@H]1CCC=C2C[C@H]3OC(=O)[C@H](CN4CCN(CCOCCO)CC4)[C@H]3[C@H](O)[C@@]21C	Sesquiterpenoids	C[C@@H](CO)[C@@H]1CCC2=CCC[C@H](C)[C@@]2(C)[C@H]1O	CC(C)C1CCC2CCCC(C)C2(C)C1	15
TKC096499	C22H33NO6	InChI=1S/C22H33NO6/c1-12(2)17(23-13(3)24)19(26)29-16-9-10-20(4,5)15-8-7-14-18(25)28-11-22(14,27)21(15,16)6/h7,12,15-17,27H,8-11H2,1-6H3,(H,23,24)/t15-,16-,17-,21+,22+/m0/s1	CC(=O)N[C@H](C(=O)O[C@H]1CCC(C)(C)[C@@H]2CC=C3C(=O)OC[C@]3(O)[C@@]12C)C(C)C	Sesquiterpenoids	CC1(C)CC[C@H](O)[C@@]2(C)[C@H]1CC=C(CO)[C@@]2(C)O	CC1CCC2C(C)(C)CCCC2(C)C1C	15
Unknown	C15H24O3	InChI=1S/C15H24O3/c1-11-5-7-12(8-6-11)15(4,18)10-9-13(16)14(2,3)17/h5-8,13,16-18H,9-10H2,1-4H3/t13-,15-/m1/s1	Cc1ccc([C@](C)(O)CC[C@@H](O)C(C)(C)O)cc1	Sesquiterpenoids	Cc1ccc([C@](C)(O)CC[C@@H](O)C(C)(C)O)cc1	CC(C)CCCC(C)C1CCC(C)CC1	15
TKC134783	C15H24O3	InChI=1S/C15H24O3/c1-10-4-6-14(12(3)15(17)18)9-8-13(10)7-5-11(2)16/h8,10-11,14,16H,3-7,9H2,1-2H3,(H,17,18)/t10-,11-,14+/m0/s1	C=C(C(=O)O)[C@H]1CC=C(CC[C@H](C)O)[C@@H](C)CC1	Sesquiterpenoids	C=C(CO)[C@H]1CC=C(CC[C@H](C)O)[C@@H](C)CC1	CCCCC1CCC(C(C)C)CCC1C	15
TKC040749	C33H44O20	InChI=1S/C33H44O20/c1-12-11-47-32(8-16(12)48-27(43)13-2-4-15(36)5-3-13)31(45)33(46)19(37)6-14(7-20(33)53-32)28(44)52-30-26(24(41)22(39)18(10-35)50-30)51-29-25(42)23(40)21(38)17(9-34)49-29/h2-5,12,14,16-26,29-30,34-42,46H,6-11H2,1H3/t12-,14+,16+,17-,18-,19-,20-,21-,22-,23+,24+,25-,26-,29+,30+,32+,33-/m1/s1	C[C@@H]1CO[C@@]2(C[C@@H]1OC(=O)c1ccc(O)cc1)O[C@@H]1C[C@@H](C(=O)O[C@@H]3O[C@H](CO)[C@@H](O)[C@H](O)[C@H]3O[C@@H]3O[C@H](CO)[C@@H](O)[C@H](O)[C@H]3O)C[C@@H](O)[C@]1(O)C2=O	Sesquiterpenoids	C[C@H](CO)[C@@H](O)CC(O)C(O)[C@]1(O)[C@H](O)C[C@@H](CO)C[C@H]1O	CC(C)CCCCC1CCC(C)CC1	14
TKC045519	C15H24	InChI=1S/C15H24/c1-11(2)14-9-10-15(14,4)13-7-5-12(3)6-8-13/h5,13-14H,1,6-10H2,2-4H3/t13-,14-,15+/m1/s1	C=C(C)[C@H]1CC[C@@]1(C)[C@@H]1CC=C(C)CC1	Sesquiterpenoids	C=C(C)[C@H]1CC[C@@]1(C)[C@@H]1CC=C(C)CC1	CC1CCC(C2(C)CCC2C(C)C)CC1	15
TKC044814	C15H26O2	InChI=1S/C15H26O2/c1-10(2)12(16)6-8-14(3)11-5-7-15(14,4)13(17)9-11/h11-13,16-17H,1,5-9H2,2-4H3/t11-,12-,13-,14+,15+/m0/s1	C=C(C)[C@@H](O)CC[C@]1(C)[C@H]2CC[C@]1(C)[C@@H](O)C2	Sesquiterpenoids	C=C(C)[C@@H](O)CC[C@]1(C)[C@H]2CC[C@]1(C)[C@@H](O)C2	CC(C)CCCC1(C)C2CCC1(C)CC2	15
TKC040778	C27H36O14	InChI=1S/C27H36O14/c1-11-10-38-26(9-17(11)40-23(34)12-2-4-14(28)5-3-12)25(36)27(37)18(30)6-13(7-19(27)41-26)24(35)39-16-8-15(29)20(31)22(33)21(16)32/h2-5,11,13,15-22,25,28-33,36-37H,6-10H2,1H3	CC1COC2(CC1OC(=O)c1ccc(O)cc1)OC1CC(C(=O)OC3CC(O)C(O)C(O)C3O)CC(O)C1(O)C2O	Sesquiterpenoids	CC(CO)C(O)CC(O)C(O)C1(O)C(O)CC(CO)CC1O	CC(C)CCCCC1CCC(C)CC1	14
Unknown	C22H30O4	InChI=1S/C22H30O4/c1-14(2)21-19(24)12-15(3)6-5-7-16(4)13-20(21)26-22(25)17-8-10-18(23)11-9-17/h7-12,14,19-21,23-24H,5-6,13H2,1-4H3/b15-12-,16-7+/t19-,20-,21-/m1/s1	C/C1=C\[C@@H](O)[C@@H](C(C)C)[C@H](OC(=O)c2ccc(O)cc2)C/C(C)=C/CC1	Sesquiterpenoids	C/C1=C\[C@@H](O)[C@@H](C(C)C)[C@H](O)C/C(C)=C/CC1	CC1CCCC(C)CCC(C(C)C)CC1	15
TKC162404	C30H40O7	InChI=1S/C30H40O7/c1-11-15-7-9-28(5,34)21-17(23(15)36-26(11)32)13(3)20-18(21)19-22(31)14(4)30(20)24(19)29(6,35)10-8-16-12(2)27(33)37-25(16)30/h11-12,15-16,18-25,31,34-35H,4,7-10H2,1-3,5-6H3/t11-,12-,15-,16-,18+,19+,20+,21+,22-,23+,24+,25-,28-,29+,30-/m0/s1	C=C1[C@H](O)[C@H]2[C@@H]3[C@@H](C(C)=C4[C@H]3[C@@](C)(O)CC[C@H]3[C@H](C)C(=O)O[C@@H]43)[C@@]13[C@H]1OC(=O)[C@@H](C)[C@@H]1CC[C@@](C)(O)[C@@H]23	Sesquiterpenoids	C=C1[C@H](O)[C@H]2[C@@H]3[C@@H](C(C)=C4C[C@H]([C@H](C)CO)CC[C@](C)(O)[C@H]43)[C@@]13[C@@H](O)[C@H]([C@H](C)CO)CC[C@@](C)(O)[C@@H]23	CC(C)C1CCC(C)C2C(C1)C(C)C1C2C2CC(C)C13CC(C(C)C)CCC(C)C23	30
TKC183364	C22H30O7	InChI=1S/C22H30O7/c1-6-13(3)19(24)28-17-11-21(5)8-9-22(29-21,26-7-2)15(12-23)10-16-18(17)14(4)20(25)27-16/h6,10,16-18,23H,4,7-9,11-12H2,1-3,5H3/b13-6-,15-10-/t16-,17+,18-,21-,22+/m0/s1	C=C1C(=O)O[C@H]2/C=C(/CO)[C@@]3(OCC)CC[C@@](C)(C[C@@H](OC(=O)/C(C)=C\C)[C@@H]12)O3	Sesquiterpenoids	C=C(CO)[C@H]1C/C=C(/CO)C(O)CC[C@](C)(O)C[C@H]1O	CC1CCCC(C)CCC(C(C)C)CC1	15
TKC135616	C15H22O2	InChI=1S/C15H22O2/c1-9(13(16)17)5-4-6-14(2)10-7-11-12(8-10)15(11,14)3/h5,10-12H,4,6-8H2,1-3H3,(H,16,17)/b9-5+/t10?,11-,12+,14-,15?/m1/s1	C/C(=C\CC[C@]1(C)C2C[C@@H]3[C@H](C2)C31C)C(=O)O	Sesquiterpenoids	C/C(=C\CC[C@]1(C)C2C[C@@H]3[C@H](C2)C31C)CO	CC(C)CCCC1(C)C2CC3C(C2)C31C	15
Unknown	C16H24O4	InChI=1S/C16H24O4/c1-10-11-8-12-14(2,6-5-7-15(12,3)18)9-16(11,19-4)20-13(10)17/h12,18H,5-9H2,1-4H3/t12-,14-,15-,16+/m1/s1	CO[C@]12C[C@@]3(C)CCC[C@@](C)(O)[C@@H]3CC1=C(C)C(=O)O2	Sesquiterpenoids	CC(CO)=C1C[C@@H]2[C@](C)(CCC[C@@]2(C)O)CC1O	CC(C)C1CCC2(C)CCCC(C)C2C1	15
TKC040853	C26H38O5	InChI=1S/C26H38O5/c1-8-16(5)25(28)30-24-21-20-19(14(2)3)13-12-15(4)10-9-11-17(6)23(20)31-26(21)29-18(7)22(24)27/h8,10,14,18-21,23-24,26H,6,9,11-13H2,1-5,7H3/b15-10-,16-8+	C=C1CC/C=C(/C)CCC(C(C)C)C2C1OC1OC(C)C(=O)C(OC(=O)/C(C)=C/C)C12	Sesquiterpenoids	C=C1CC/C=C(/C)CCC(C(C)C)C(C(CO)C(O)C(O)C(C)O)C1O	CCCCC(C)C1CC(C)CCCC(C)CCC1C(C)C	21
TKC198628	C26H34ClNO4	InChI=1S/C26H34ClNO4/c1-24-7-2-8-26(16-31-26)22(24)13-19-20(23(29)32-21(19)14-24)15-28-11-9-25(30,10-12-28)17-3-5-18(27)6-4-17/h3-6,19-22,30H,2,7-16H2,1H3/t19-,20+,21+,22-,24+,26+/m0/s1	C[C@]12CCC[C@@]3(CO3)[C@H]1C[C@@H]1[C@@H](C2)OC(=O)[C@@H]1CN1CCC(O)(c2ccc(Cl)cc2)CC1	Sesquiterpenoids	C[C@@H](CO)[C@H]1CC[C@@]2(C)CCC[C@@H](CO)[C@H]2C1	CC(C)C1CCC2(C)CCCC(C)C2C1	15
TKC200070	C19H29NO3S	InChI=1S/C19H29NO3S/c1-12-4-3-5-18(2)10-14-15(16-19(12,18)23-16)13(17(21)22-14)11-20-6-8-24-9-7-20/h12-16H,3-11H2,1-2H3/t12-,13+,14+,15+,16-,18+,19-/m0/s1	C[C@H]1CCC[C@]2(C)C[C@H]3OC(=O)[C@H](CN4CCSCC4)[C@H]3[C@@H]3O[C@@]132	Sesquiterpenoids	C[C@@H](CO)[C@@H]1CC[C@@]2(C)CCC[C@H](C)[C@@H]2[C@H]1O	CC(C)C1CCC2(C)CCCC(C)C2C1	15
TKC191092	C17H22O5	InChI=1S/C17H22O5/c1-9-5-6-14(21-12(4)18)10(2)8-15-16(13(19)7-9)11(3)17(20)22-15/h5,8,13-16,19H,3,6-7H2,1-2,4H3/b9-5+,10-8-/t13-,14-,15+,16-/m1/s1	C=C1C(=O)O[C@H]2/C=C(/C)[C@H](OC(C)=O)C/C=C(\C)C[C@@H](O)[C@@H]12	Sesquiterpenoids	C=C(CO)[C@H]1C/C=C(/C)[C@H](O)C/C=C(\C)C[C@H]1O	CC1CCCC(C)CCC(C(C)C)CC1	15
TKC200102	C25H36N2O6	InChI=1S/C25H36N2O6/c1-23-7-5-8-24(2,31-3)25(23,30)14-17-18(22(29)33-20(17)15-23)16-26-9-11-27(12-10-26)21(28)19-6-4-13-32-19/h4,6,13,17-18,20,30H,5,7-12,14-16H2,1-3H3/t17-,18+,20+,23+,24+,25-/m0/s1	CO[C@]1(C)CCC[C@]2(C)C[C@H]3OC(=O)[C@H](CN4CCN(C(=O)c5ccco5)CC4)[C@@H]3C[C@]21O	Sesquiterpenoids	CC	CC	2
TKC146392	C15H20O2	InChI=1S/C15H20O2/c1-10-5-4-6-11(2)9-14-13(8-7-10)12(3)15(16)17-14/h5,9,13-14H,3-4,6-8H2,1-2H3/b10-5-,11-9+/t13-,14+/m0/s1	C=C1C(=O)O[C@@H]2/C=C(\C)CC/C=C(/C)CC[C@@H]12	Sesquiterpenoids	C=C(CO)[C@H]1C/C=C(\C)CC/C=C(/C)CC1	CC1CCCC(C)CCC(C(C)C)CC1	15
TKC199152	C24H33N3O3	InChI=1S/C24H33N3O3/c1-23-6-4-7-24(16-29-24)20(23)13-17-18(22(28)30-19(17)14-23)15-26-9-11-27(12-10-26)21-5-2-3-8-25-21/h2-3,5,8,17-20H,4,6-7,9-16H2,1H3/t17-,18+,19+,20-,23+,24-/m0/s1	C[C@]12CCC[C@]3(CO3)[C@H]1C[C@@H]1[C@@H](C2)OC(=O)[C@@H]1CN1CCN(c2ccccn2)CC1	Sesquiterpenoids	C[C@@H](CO)[C@H]1CC[C@@]2(C)CCC[C@H](CO)[C@H]2C1	CC(C)C1CCC2(C)CCCC(C)C2C1	15
TKC201924	C24H37NO9	InChI=1S/C24H37NO9/c1-12(2)19(20(28)29)25-17(26)8-9-18(27)30-21-14(4)16-7-6-13(3)15-10-11-23(5)32-22(31-21)24(15,16)34-33-23/h12-16,19,21-22H,6-11H2,1-5H3,(H,25,26)(H,28,29)/t13-,14-,15+,16+,19+,21-,22-,23+,24+/m1/s1	CC(C)[C@H](NC(=O)CCC(=O)O[C@@H]1O[C@@H]2O[C@]3(C)CC[C@H]4[C@H](C)CC[C@@H]([C@H]1C)[C@]24OO3)C(=O)O	Sesquiterpenoids	CC(O)CC[C@@H]1C(CO)[C@H]([C@@H](C)CO)CC[C@H]1C	CCCCC1C(C)CCC(C(C)C)C1C	15
TKC199473	C25H33ClN2O2	InChI=1S/C25H33ClN2O2/c1-17-5-4-8-25(2)15-23-20(14-22(17)25)21(24(29)30-23)16-27-9-11-28(12-10-27)19-7-3-6-18(26)13-19/h3,6-7,13,20-23H,1,4-5,8-12,14-16H2,2H3/t20-,21-,22-,23+,25+/m0/s1	C=C1CCC[C@]2(C)C[C@H]3OC(=O)[C@@H](CN4CCN(c5cccc(Cl)c5)CC4)[C@@H]3C[C@@H]12	Sesquiterpenoids	C=C1CCC[C@]2(C)C[C@@H](O)[C@H]([C@H](C)CO)C[C@@H]12	CC(C)C1CCC2(C)CCCC(C)C2C1	15
TKC040937	C15H26O	InChI=1S/C15H26O/c1-13(2)7-6-8-15(5)9-11(10-16)14(3,4)12(13)15/h6,8,11-12,16H,7,9-10H2,1-5H3/t11-,12+,15+/m1/s1	CC1(C)CC=C[C@@]2(C)C[C@H](CO)C(C)(C)[C@H]12	Sesquiterpenoids	CC1(C)CC=C[C@@]2(C)C[C@H](CO)C(C)(C)[C@H]12	CC1CC2(C)CCCC(C)(C)C2C1(C)C	15
TKC032467	C15H24O	InChI=1S/C15H24O/c1-11-6-5-8-15-9-7-12(10-14(11,15)4)13(2,3)16-15/h5,8,11-12H,6-7,9-10H2,1-4H3	CC1CC=CC23CCC(CC12C)C(C)(C)O3	Sesquiterpenoids	CC1CC=CC2(O)CCC(C(C)(C)O)CC12C	CC(C)C1CCC2CCCC(C)C2(C)C1	15
TKC168520	C15H22O4	InChI=1S/C15H22O4/c1-9-4-3-5-11(8-16)7-13-14(12(17)6-9)10(2)15(18)19-13/h5-6,10,12-14,16-17H,3-4,7-8H2,1-2H3/b9-6+,11-5+/t10-,12-,13+,14+/m1/s1	C/C1=C\[C@@H](O)[C@H]2[C@H](C/C(CO)=C\CC1)OC(=O)[C@@H]2C	Sesquiterpenoids	C/C1=C\[C@@H](O)[C@H]([C@@H](C)CO)[C@@H](O)C/C(CO)=C\CC1	CC1CCCC(C)CCC(C(C)C)CC1	15
TKC040955	C16H23N	InChI=1S/C16H23N/c1-11(2)15(17-5)13-8-10-16(4)9-6-7-12(3)14(13)16/h13-14H,3,6-10H2,1-2,4H3/t13-,14+,16-/m1/s1	[C-]#[N+]C(=C(C)C)[C@@H]1CC[C@@]2(C)CCCC(=C)[C@@H]12	Sesquiterpenoids	C=C1CCC[C@]2(C)CC[C@@H](C(O)=C(C)C)[C@H]12	CC(C)CC1CCC2(C)CCCC(C)C12	15
TKC040960	C16H25N	InChI=1S/C16H25N/c1-10-6-7-11-13(10)14-12(15(14,2)3)8-9-16(11,4)17-5/h10-14H,6-9H2,1-4H3/t10-,11-,12+,13+,14+,16-/m0/s1	[C-]#[N+][C@@]1(C)CC[C@@H]2[C@H]([C@@H]3[C@@H](C)CC[C@@H]31)C2(C)C	Sesquiterpenoids	C[C@H]1CC[C@H]2[C@@H]1[C@H]1[C@@H](CC[C@]2(C)O)C1(C)C	CC1CCC2C(C3C(C)CCC13)C2(C)C	15
TKC168799	C15H26O3	InChI=1S/C15H26O3/c1-13(2,16)10-5-7-14(3,17)11-6-8-15(4,18)12(11)9-10/h9,11-12,16-18H,5-8H2,1-4H3/t11-,12-,14-,15+/m0/s1	CC(C)(O)C1=C[C@H]2[C@H](CC[C@@]2(C)O)[C@@](C)(O)CC1	Sesquiterpenoids	CC(C)(O)C1=C[C@H]2[C@H](CC[C@@]2(C)O)[C@@](C)(O)CC1	CC(C)C1CCC(C)C2CCC(C)C2C1	15
TKC032475	C15H24O4	InChI=1S/C15H24O4/c1-8-3-11(17)4-10-5-12(18)13-9(6-16)7-19-14(13)15(8,10)2/h8,10-12,14,16-18H,3-7H2,1-2H3	CC1CC(O)CC2CC(O)C3=C(CO)COC3C12C	Sesquiterpenoids	CC1CC(O)CC2CC(O)C(C(CO)CO)C(O)C12C	CC(C)C1CCC2CCCC(C)C2(C)C1	15
TKC091767	C15H22O2	InChI=1S/C15H22O2/c1-9(2)12-8-13-11(5-6-15(13,4)17)10(3)7-14(12)16/h7,11,13,17H,5-6,8H2,1-4H3/t11-,13+,15+/m0/s1	CC1=CC(=O)C(=C(C)C)C[C@@H]2[C@H]1CC[C@@]2(C)O	Sesquiterpenoids	CC1=CC(O)C(=C(C)C)C[C@@H]2[C@H]1CC[C@@]2(C)O	CC(C)C1CCC(C)C2CCC(C)C2C1	15
TKC091480	C22H24O5	InChI=1S/C22H24O5/c1-12-9-17-15(13(2)20(23)26-17)10-16-19(12)18(11-22(16,3)25)27-21(24)14-7-5-4-6-8-14/h4-9,15-19,25H,2,10-11H2,1,3H3	C=C1C(=O)OC2C=C(C)C3C(OC(=O)c4ccccc4)CC(C)(O)C3CC12	Sesquiterpenoids	C=C(CO)C1CC=C(C)C2C(O)CC(C)(O)C2C1	CC(C)C1CCC(C)C2CCC(C)C2C1	15
TKC123938	C16H22O3	InChI=1S/C16H22O3/c1-10(2)13-8-12-11(3)15(17)19-14(12)9-16(13,4)6-7-18-5/h6-7,13-14H,1,8-9H2,2-5H3/b7-6+/t13-,14-,16+/m0/s1	C=C(C)[C@@H]1CC2=C(C)C(=O)O[C@H]2C[C@@]1(C)/C=C/OC	Sesquiterpenoids	C=C(C)[C@@H]1CC(=C(C)CO)CC[C@@]1(C)/C=C/O	CCC1(C)CCC(C(C)C)CC1C(C)C	15
TKC040996	C15H24O4	InChI=1S/C15H24O4/c1-14(2)4-7-9(5-14)15(3)10(12(18)13(15)19)8(6-16)11(7)17/h7,9,11-13,16-19H,4-6H2,1-3H3/t7-,9+,11+,12-,13-,15-/m1/s1	CC1(C)C[C@H]2[C@H](O)C(CO)=C3[C@@H](O)[C@@H](O)[C@]3(C)[C@H]2C1	Sesquiterpenoids	CC1(C)C[C@H]2[C@H](O)C(CO)=C3[C@@H](O)[C@@H](O)[C@]3(C)[C@H]2C1	CC1CC2CC(C)(C)CC2C2(C)CCC12	15
TKC032486	C15H22O2	InChI=1S/C15H22O2/c1-9(2)11-8-14(4)10(3)6-5-7-15(14)13(17-15)12(11)16/h10,13H,5-8H2,1-4H3	CC(C)=C1CC2(C)C(C)CCCC23OC3C1=O	Sesquiterpenoids	CC(C)=C1CC2(C)C(C)CCCC2C(O)C1O	CC(C)C1CCC2CCCC(C)C2(C)C1	15
TKC032490	C15H22O2	InChI=1S/C15H22O2/c1-9(2)11-5-7-14(4)8-6-12-10(3)15(14,16)13(11)17-12/h11-13,16H,1,3,5-8H2,2,4H3	C=C(C)C1CCC2(C)CCC3OC1C2(O)C3=C	Sesquiterpenoids	C=C(C)C1CCC2(C)CCC(O)C(=C)C2(O)C1O	CC(C)C1CCC2(C)CCCC(C)C2C1	15
TKC147082	C15H20O3	InChI=1S/C15H20O3/c1-9-5-4-6-10(2)8-13-14(12(16)7-9)11(3)15(17)18-13/h5,8,12-14,16H,3-4,6-7H2,1-2H3/b9-5-,10-8+/t12-,13+,14+/m0/s1	C=C1C(=O)O[C@@H]2/C=C(\C)CC/C=C(/C)C[C@H](O)[C@@H]12	Sesquiterpenoids	C=C(CO)[C@H]1C/C=C(\C)CC/C=C(/C)C[C@@H]1O	CC1CCCC(C)CCC(C(C)C)CC1	15
TKC035262	C15H24O2	InChI=1S/C15H24O2/c1-9-7-11(16)8-10(2)14-12(9)5-6-13(17)15(14,3)4/h8,11-14,16-17H,1,5-7H2,2-4H3/t11-,12?,13-,14?/m1/s1	C=C1C[C@@H](O)C=C(C)C2C1CC[C@@H](O)C2(C)C	Sesquiterpenoids	C=C1C[C@@H](O)C=C(C)C2C1CC[C@@H](O)C2(C)C	CC1CCCC(C)C2C1CCCC2(C)C	15
TKC041041	C23H30O6	InChI=1S/C23H30O6/c1-12-5-15(25)7-17(26)19(12)20(27)29-18-10-22(4)16-9-21(2,3)8-13(16)6-14(11-24)23(18,22)28/h5-7,13,16,18,24-26,28H,8-11H2,1-4H3/t13-,16+,18-,22-,23+/m1/s1	Cc1cc(O)cc(O)c1C(=O)O[C@@H]1C[C@]2(C)[C@H]3CC(C)(C)C[C@H]3C=C(CO)[C@]12O	Sesquiterpenoids	CC1(C)C[C@H]2C=C(CO)[C@]3(O)[C@H](O)C[C@]3(C)[C@H]2C1	CC1CC2CC(C)(C)CC2C2(C)CCC12	15
TKC132739	C15H26O	InChI=1S/C15H26O/c1-7-15(6)9-8-12(14(4,5)16)10-13(15)11(2)3/h7,12-13,16H,1-2,8-10H2,3-6H3/t12-,13-,15-/m1/s1	C=C[C@]1(C)CC[C@@H](C(C)(C)O)C[C@@H]1C(=C)C	Sesquiterpenoids	C=C[C@]1(C)CC[C@@H](C(C)(C)O)C[C@@H]1C(=C)C	CCC1(C)CCC(C(C)C)CC1C(C)C	15
TKC097098	C15H22O	InChI=1S/C15H22O/c1-5-13(2)8-6-9-14(3)10-7-11-15(4)12-16/h5,9,11-12H,1-2,6-8,10H2,3-4H3/b14-9+,15-11+	C=CC(=C)CC/C=C(\C)CC/C=C(\C)C=O	Sesquiterpenoids	C=CC(=C)CC/C=C(\C)CC/C=C(\C)CO	CCC(C)CCCC(C)CCCC(C)C	15
TKC041056	C15H22O5	InChI=1S/C15H22O5/c1-8-4-5-15(19)13(3)9(2)10(16)6-14(8,15)7-11(17)20-12(13)18/h8-9,12,18-19H,4-7H2,1-3H3	CC1CCC2(O)C13CC(=O)OC(O)C2(C)C(C)C(=O)C3	Sesquiterpenoids	CC1C(O)CC2(CCO)C(C)CCC2(O)C1(C)CO	CCC12CCC(C)C(C)(C)C1CCC2C	15
TKC201760	C23H32N4O2	InChI=1S/C23H32N4O2/c1-16-5-3-6-23(2)14-20-17(13-19(16)23)18(21(28)29-20)15-26-9-11-27(12-10-26)22-24-7-4-8-25-22/h4,7-8,17-20H,1,3,5-6,9-15H2,2H3/t17-,18-,19-,20+,23+/m0/s1	C=C1CCC[C@]2(C)C[C@H]3OC(=O)[C@@H](CN4CCN(c5ncccn5)CC4)[C@@H]3C[C@@H]12	Sesquiterpenoids	C=C1CCC[C@]2(C)C[C@@H](O)[C@H]([C@H](C)CO)C[C@@H]12	CC(C)C1CCC2(C)CCCC(C)C2C1	15
TKC041061	C21H34O7	InChI=1S/C21H34O7/c1-11(2)12-4-5-13(14-6-7-16(23)21(14,3)8-12)10-27-20-19(26)18(25)17(24)15(9-22)28-20/h4-7,11-20,22-26H,8-10H2,1-3H3/t12-,13-,14-,15-,16-,17-,18+,19-,20-,21-/m0/s1	CC(C)[C@H]1C=C[C@@H](CO[C@H]2O[C@@H](CO)[C@H](O)[C@@H](O)[C@@H]2O)[C@@H]2C=C[C@H](O)[C@@]2(C)C1	Sesquiterpenoids	CC(C)[C@H]1C=C[C@@H](CO)[C@@H]2C=C[C@H](O)[C@@]2(C)C1	CC(C)C1CCC(C)C2CCCC2(C)C1	15
TKC191109	C26H33F3N2O3	InChI=1S/C26H33F3N2O3/c1-16-6-7-21-19(22(32)33-25(21)20(16)8-9-24(2)23(25)34-24)15-30-10-12-31(13-11-30)18-5-3-4-17(14-18)26(27,28)29/h3-5,14,16,19-21,23H,6-13,15H2,1-2H3/t16-,19-,20-,21+,23+,24-,25-/m0/s1	C[C@H]1CC[C@@H]2[C@H](CN3CCN(c4cccc(C(F)(F)F)c4)CC3)C(=O)O[C@@]23[C@H]1CC[C@]1(C)O[C@@H]31	Sesquiterpenoids	C[C@H](CO)[C@H]1CC[C@H](C)[C@@H]2CC[C@H](C)[C@@H](O)C21	CC1CCC2C(C)CCC(C(C)C)C2C1	15
TKC032500	C15H26O3	InChI=1S/C15H26O3/c1-9(2)10-4-6-14(3)11(16)5-7-15(17)8-18-12(10)13(14)15/h9-13,16-17H,4-8H2,1-3H3/t10-,11+,12-,13+,14-,15+/m0/s1	CC(C)[C@@H]1CC[C@@]2(C)[C@H](O)CC[C@@]3(O)CO[C@@H]1[C@@H]32	Sesquiterpenoids	CC(C)[C@@H]1CC[C@@]2(C)[C@H](O)CC[C@@](O)(CO)[C@@H]2[C@H]1O	CC(C)C1CCC2(C)CCCC(C)C2C1	15
TKC032511	C15H20O2	InChI=1S/C15H20O2/c1-10-9-17-13-8-14(3)6-4-5-11(2)15(14,16)7-12(10)13/h9,16H,2,4-8H2,1,3H3/t14-,15-/m1/s1	C=C1CCC[C@]2(C)Cc3occ(C)c3C[C@@]12O	Sesquiterpenoids	C=C1CCC[C@]2(C)CC(O)C(C(C)=CO)C[C@@]12O	CC(C)C1CCC2(C)CCCC(C)C2C1	15
TKC132743	C15H22O2	InChI=1S/C15H22O2/c1-6-15(5)8-7-11-10(4)14(16)17-13(11)12(15)9(2)3/h6,10-13H,1-2,7-8H2,3-5H3/t10-,11-,12+,13+,15+/m0/s1	C=C[C@]1(C)CC[C@@H]2[C@@H](OC(=O)[C@H]2C)[C@H]1C(=C)C	Sesquiterpenoids	C=C[C@]1(C)CC[C@@H]([C@H](C)CO)[C@@H](O)[C@H]1C(=C)C	CCC1(C)CCC(C(C)C)CC1C(C)C	15
TKC032521	C33H48O11	InChI=1S/C33H48O11/c1-11-17(3)26(36)41-23-20(6)39-28(25(24(23)40-21(7)34)42-27(37)18(4)12-2)43-30(8,9)32(38)16-15-31(10)14-13-22(35)19(5)33(31)29(32)44-33/h11-12,20,22-25,28-29,35,38H,5,13-16H2,1-4,6-10H3/b17-11+,18-12+	C=C1C(O)CCC2(C)CCC(O)(C(C)(C)OC3OC(C)C(OC(=O)/C(C)=C/C)C(OC(C)=O)C3OC(=O)/C(C)=C/C)C3OC132	Sesquiterpenoids	C=C1C(O)CCC2(C)CCC(O)(C(C)(C)O)CC12O	CC(C)C1CCC2(C)CCCC(C)C2C1	15
TKC132748	C15H24	InChI=1S/C15H24/c1-7-15(6)9-8-13(11(2)3)10-14(15)12(4)5/h7,14H,1,4,8-10H2,2-3,5-6H3/t14-,15+/m0/s1	C=C[C@]1(C)CCC(=C(C)C)C[C@H]1C(=C)C	Sesquiterpenoids	C=C[C@]1(C)CCC(=C(C)C)C[C@H]1C(=C)C	CCC1(C)CCC(C(C)C)CC1C(C)C	15
TKC132756	C15H24	InChI=1S/C15H24/c1-7-15(6)9-8-13(11(2)3)10-14(15)12(4)5/h7,13-14H,1-2,4,8-10H2,3,5-6H3/t13?,14?,15-/m1/s1	C=C[C@]1(C)CCC(C(=C)C)CC1C(=C)C	Sesquiterpenoids	C=C[C@]1(C)CCC(C(=C)C)CC1C(=C)C	CCC1(C)CCC(C(C)C)CC1C(C)C	15
Unknown	C15H22	InChI=1S/C15H22/c1-10(2)13-7-5-11(3)14-8-6-12(4)15(14)9-13/h5,9-10,14-15H,4,6-8H2,1-3H3/t14-,15-/m0/s1	C=C1CC[C@H]2C(C)=CCC(C(C)C)=C[C@@H]12	Sesquiterpenoids	C=C1CC[C@H]2C(C)=CCC(C(C)C)=C[C@@H]12	CC(C)C1CCC(C)C2CCC(C)C2C1	15
TKC032538	C15H26O2	InChI=1S/C15H26O2/c1-6-14(4)11-9-13(17-14)15(5,16)10-7-8-12(2)3/h6,8,13,16H,1,7,9-11H2,2-5H3	C=CC1(C)CCC(C(C)(O)CCC=C(C)C)O1	Sesquiterpenoids	C=CC(C)(O)CCC(O)C(C)(O)CCC=C(C)C	CCC(C)CCCC(C)CCCC(C)C	15
TKC132758	C15H24O	InChI=1S/C15H24O/c1-7-15(6)13(11(4)5)8-12(10(2)3)9-14(15)16/h7-8,10,13-14,16H,1,4,9H2,2-3,5-6H3/t13-,14-,15-/m0/s1	C=C[C@]1(C)[C@@H](O)CC(C(C)C)=C[C@H]1C(=C)C	Sesquiterpenoids	C=C[C@]1(C)[C@@H](O)CC(C(C)C)=C[C@H]1C(=C)C	CCC1(C)CCC(C(C)C)CC1C(C)C	15
TKC032556	C15H28O4	InChI=1S/C15H28O4/c1-11(2)6-5-8-14(3,17)12-7-9-15(4,18)13(10-16)19-12/h6,12-13,16-18H,5,7-10H2,1-4H3	CC(C)=CCCC(C)(O)C1CCC(C)(O)C(CO)O1	Sesquiterpenoids	CC(C)=CCCC(C)(O)C(O)CCC(C)(O)C(O)CO	CCC(C)CCCC(C)CCCC(C)C	15
TKC045045	C14H24O3	InChI=1S/C14H24O3/c1-9(2)11(15)6-8-13(3)10-5-7-14(4,17-13)12(10)16/h9-10,12,16H,5-8H2,1-4H3/t10-,12+,13+,14+/m0/s1	CC(C)C(=O)CC[C@@]1(C)O[C@]2(C)CC[C@H]1[C@H]2O	Sesquiterpenoids	CC(C)C(O)CC[C@@](C)(O)[C@H]1CC[C@@](C)(O)[C@@H]1O	CC(C)CCCC(C)C1CCC(C)C1	14
TKC071716	C30H40O5	InChI=1S/C30H40O5/c1-18-7-5-9-21-24(33)13-20(14-27(18,21)3)29(16-31)11-12-30(35,17-32)23-15-28(4)19(2)8-6-10-22(28)26(34)25(23)29/h9-10,13,18-19,31-32,35H,5-8,11-12,14-17H2,1-4H3/t18-,19-,27+,28+,29+,30-/m0/s1	C[C@H]1CCC=C2C(=O)C=C([C@]3(CO)CC[C@](O)(CO)C4=C3C(=O)C3=CCC[C@H](C)[C@@]3(C)C4)C[C@@]21C	Sesquiterpenoids	C[C@H]1CCC=C2C(O)C=C([C@]3(CO)CC[C@](O)(CO)C4=C3C(O)C3=CCC[C@H](C)[C@@]3(C)C4)C[C@@]21C	CC1CCC(C)(C2CCC3CCCC(C)C3(C)C2)C2CC3CCCC(C)C3(C)CC12	30
TKC032559	C15H28O4	InChI=1S/C15H28O4/c1-6-14(4,18)9-7-11(16)15(5)10-8-12(19-15)13(2,3)17/h6,11-12,16-18H,1,7-10H2,2-5H3/t11-,12-,14-,15+/m1/s1	C=C[C@@](C)(O)CC[C@@H](O)[C@]1(C)CC[C@H](C(C)(C)O)O1	Sesquiterpenoids	C=C[C@@](C)(O)CC[C@@H](O)[C@@](C)(O)CC[C@@H](O)C(C)(C)O	CCC(C)CCCC(C)CCCC(C)C	15
TKC202094	C45H51NO20	InChI=1S/C45H51NO20/c1-22(47)57-21-44-36(62-26(5)51)32(59-23(2)48)31-34(61-25(4)50)45(44)43(9,56)35(33(60-24(3)49)37(44)63-27(6)52)64-40(55)41(7,65-38(53)28-14-11-10-12-15-28)18-17-30-29(16-13-19-46-30)39(54)58-20-42(31,8)66-45/h10-16,19,31-37,56H,17-18,20-21H2,1-9H3/t31-,32+,33+,34+,35-,36-,37+,41-,42-,43+,44-,45+/m1/s1	CC(=O)OC[C@]12[C@H](OC(C)=O)[C@@H](OC(C)=O)[C@@H]3[C@H](OC(C)=O)[C@@]14O[C@]3(C)COC(=O)c1cccnc1CC[C@@](C)(OC(=O)c1ccccc1)C(=O)O[C@H]([C@H](OC(C)=O)[C@@H]2OC(C)=O)[C@]4(C)O	Sesquiterpenoids	C[C@]1(O)[C@H](O)[C@H](O)[C@H](O)[C@@]2(CO)[C@H](O)[C@@H](O)[C@@H]([C@](C)(O)CO)[C@H](O)[C@@]21O	CC(C)C1CCC2(C)CCCC(C)C2C1	15
TKC204400	C23H34O5	InChI=1S/C23H34O5/c1-8-13(5)10-19(25)28-23-14(6)17-11-18(27-15(7)24)16(9-2)21(17)20(12(3)4)22(23)26/h9-10,12,17-18,20-23,26H,6,8,11H2,1-5,7H3/b13-10-,16-9+/t17-,18-,20-,21+,22-,23-/m0/s1	C=C1[C@@H]2C[C@H](OC(C)=O)/C(=C\C)[C@H]2[C@H](C(C)C)[C@H](O)[C@H]1OC(=O)/C=C(/C)CC	Sesquiterpenoids	C=C1[C@H](O)[C@@H](O)[C@@H](C(C)C)[C@@H]2/C(=C/C)[C@@H](O)C[C@@H]12	CCC1CCC2C(C)CCC(C(C)C)C12	15
TKC132766	C15H22O	InChI=1S/C15H22O/c1-7-15(6)9-14(16)12(10(2)3)8-13(15)11(4)5/h7,13H,1,4,8-9H2,2-3,5-6H3/t13-,15+/m0/s1	C=C[C@]1(C)CC(=O)C(=C(C)C)C[C@H]1C(=C)C	Sesquiterpenoids	C=C[C@]1(C)CC(O)C(=C(C)C)C[C@H]1C(=C)C	CCC1(C)CCC(C(C)C)CC1C(C)C	15
TKC200297	C27H38N2O3	InChI=1S/C27H38N2O3/c1-17-8-9-18(2)22(14-17)29-12-10-28(11-13-29)16-21-24-23(32-26(21)31)15-20-7-5-6-19(3)27(20,4)25(24)30/h7-9,14,19,21,23-25,30H,5-6,10-13,15-16H2,1-4H3/t19-,21?,23+,24+,25-,27+/m0/s1	Cc1ccc(C)c(N2CCN(CC3C(=O)O[C@@H]4CC5=CCC[C@H](C)[C@@]5(C)[C@@H](O)[C@H]34)CC2)c1	Sesquiterpenoids	CC(CO)[C@@H]1CCC2=CCC[C@H](C)[C@@]2(C)[C@H]1O	CC(C)C1CCC2CCCC(C)C2(C)C1	15
TKC132779	C15H24O5	InChI=1S/C15H24O5/c1-12(2)5-4-10(17)13(3)15(12)7-6-14(18,9-16)11(8-15)19-20-13/h11,16,18H,4-9H2,1-3H3/t11-,13-,14+,15-/m0/s1	CC1(C)CCC(=O)[C@]2(C)OO[C@H]3C[C@@]12CC[C@@]3(O)CO	Sesquiterpenoids	CC1C(O)CCC(C)(C)[C@@]12CC[C@@](O)(CO)[C@@H](O)C2	CC1CCC2(CC1)C(C)CCCC2(C)C	15
Unknown	C15H26O3	InChI=1S/C15H26O3/c1-8-7-10(16)12-11-9(5-6-15(12,4)17)14(2,3)18-13(8)11/h8-13,16-17H,5-7H2,1-4H3/t8-,9+,10-,11-,12+,13-,15+/m0/s1	C[C@H]1C[C@H](O)[C@@H]2[C@H]3[C@H]1OC(C)(C)[C@@H]3CC[C@@]2(C)O	Sesquiterpenoids	C[C@H]1C[C@H](O)[C@@H]2[C@@H]([C@H]1O)[C@H](C(C)(C)O)CC[C@@]2(C)O	CC1CCC2C(C)CCC(C(C)C)C2C1	15
TKC032584	C17H22O4	InChI=1S/C17H22O4/c1-9-8-19-14-7-17-15(21-17)5-13(20-11(3)18)10(2)16(17,4)6-12(9)14/h8,10,13,15H,5-7H2,1-4H3	CC(=O)OC1CC2OC23Cc2occ(C)c2CC3(C)C1C	Sesquiterpenoids	CC(=CO)C1CC2(C)C(C)C(O)CCC2(O)CC1O	CC(C)C1CCC2CCCC(C)C2(C)C1	15
TKC041210	C29H36O8	InChI=1S/C29H36O8/c1-17-9-10-28-15-32-25(31)12-18(2)13-26-34-19(3)20(35-26)7-5-6-8-24(30)37-21-14-23(36-22(28)11-17)29(16-33-29)27(21,28)4/h5-8,11-12,19-23,26H,9-10,13-16H2,1-4H3/b7-5-,8-6-,18-12-/t19?,20?,21-,22-,23-,26?,27-,28-,29-/m1/s1	CC1=C[C@H]2O[C@@H]3C[C@H]4OC(=O)/C=C\C=C/C5OC(C/C(C)=C\C(=O)OC[C@@]2(CC1)[C@]4(C)[C@@]31CO1)OC5C	Sesquiterpenoids	CC1=C[C@@H](O)[C@@](CO)([C@@]2(C)[C@H](O)C[C@@H](O)[C@H]2CO)CC1	CC1CCC(C)(C2(C)CCCC2C)CC1	15
TKC034065	C15H20O2	InChI=1S/C15H20O2/c1-9-5-4-7-15(3)8-6-11-10(2)14(16)17-13(11)12(9)15/h11,13H,2,4-8H2,1,3H3/t11-,13+,15+/m0/s1	C=C1C(=O)O[C@H]2C3=C(C)CCC[C@]3(C)CC[C@@H]12	Sesquiterpenoids	C=C(CO)[C@@H]1CC[C@@]2(C)CCCC(C)=C2C1	CC(C)C1CCC2(C)CCCC(C)C2C1	15
TKC041229	C14H20O3	InChI=1S/C14H20O3/c1-10-11(5-8-14(4,17)9-15)13(2,3)7-6-12(10)16/h5-8,15,17H,9H2,1-4H3/b8-5+	CC1=C(/C=C/C(C)(O)CO)C(C)(C)C=CC1=O	Sesquiterpenoids	CC1=C(/C=C/C(C)(O)CO)C(C)(C)C=CC1O	CC(C)CCC1C(C)CCCC1(C)C	14
TKC132781	C19H26O7	InChI=1S/C19H26O7/c1-9(2)15(20)23-11-8-18(5,22)19-7-6-17(4,25-26-19)14(19)13-12(11)10(3)16(21)24-13/h6-7,9-14,22H,8H2,1-5H3/t10-,11-,12+,13-,14-,17+,18-,19-/m0/s1	CC(C)C(=O)O[C@H]1C[C@](C)(O)[C@@]23C=C[C@@](C)(OO2)[C@@H]3[C@H]2OC(=O)[C@@H](C)[C@@H]21	Sesquiterpenoids	C[C@H](CO)[C@H]1C[C@@H]2C(C=C[C@@]2(C)O)[C@@](C)(O)C[C@@H]1O	CC(C)C1CCC(C)C2CCC(C)C2C1	15
TKC135389	C16H26O7	InChI=1S/C16H26O7/c1-8(14(21)23-3)11-9(18)6-15(2)10(19)4-5-16(22,7-17)13(15)12(11)20/h9-13,17-20,22H,1,4-7H2,2-3H3/t9-,10+,11+,12-,13-,15+,16-/m1/s1	C=C(C(=O)OC)[C@@H]1[C@@H](O)[C@H]2[C@](O)(CO)CC[C@H](O)[C@]2(C)C[C@H]1O	Sesquiterpenoids	C=C(CO)[C@@H]1[C@@H](O)[C@H]2[C@](O)(CO)CC[C@H](O)[C@]2(C)C[C@H]1O	CC(C)C1CCC2(C)CCCC(C)C2C1	15
TKC132782	C20H26O7	InChI=1S/C20H26O7/c1-6-10(2)16(21)24-12-9-19(5,23)20-8-7-18(4,26-27-20)15(20)14-13(12)11(3)17(22)25-14/h6-8,11-15,23H,9H2,1-5H3/b10-6+/t11-,12-,13+,14-,15-,18+,19-,20-/m0/s1	C/C=C(\C)C(=O)O[C@H]1C[C@](C)(O)[C@@]23C=C[C@@](C)(OO2)[C@@H]3[C@H]2OC(=O)[C@@H](C)[C@@H]21	Sesquiterpenoids	C[C@H](CO)[C@H]1C[C@@H]2C(C=C[C@@]2(C)O)[C@@](C)(O)C[C@@H]1O	CC(C)C1CCC(C)C2CCC(C)C2C1	15
Unknown	C15H26O4	InChI=1S/C15H26O4/c1-13(2,18)9-4-6-14(3)10(16)5-7-15(8-19-15)12(14)11(9)17/h9-12,16-18H,4-8H2,1-3H3/t9-,10-,11+,12-,14+,15+/m1/s1	CC(C)(O)[C@@H]1CC[C@@]2(C)[C@H](O)CC[C@]3(CO3)[C@@H]2[C@H]1O	Sesquiterpenoids	CC(C)(O)[C@@H]1CC[C@]2(C)[C@H]([C@@H](CO)CC[C@H]2O)[C@H]1O	CC(C)C1CCC2(C)CCCC(C)C2C1	15
TKC201930	C27H36N2O4	InChI=1S/C27H36N2O4/c1-18-4-3-7-27(2)14-25-20(13-22(18)27)21(26(30)33-25)16-29-10-8-28(9-11-29)15-19-5-6-23-24(12-19)32-17-31-23/h5-6,12-13,18,20-21,25H,3-4,7-11,14-17H2,1-2H3/t18-,20+,21+,25-,27+/m1/s1	C[C@@H]1CCC[C@@]2(C)C[C@H]3OC(=O)[C@@H](CN4CCN(Cc5ccc6c(c5)OCO6)CC4)[C@@H]3C=C12	Sesquiterpenoids	C[C@@H]1CCC[C@@]2(C)C[C@@H](O)[C@H]([C@H](C)CO)C=C12	CC(C)C1CCC2(C)CCCC(C)C2C1	15
TKC155825	C15H24O3	InChI=1S/C15H24O3/c1-12(2)6-9-10(7-12)13(3)4-5-15(13)14(8-16,18-15)11(9)17/h9-11,16-17H,4-8H2,1-3H3/t9-,10+,11+,13-,14+,15-/m0/s1	CC1(C)C[C@H]2[C@@H](C1)[C@]1(C)CC[C@]13O[C@]3(CO)[C@@H]2O	Sesquiterpenoids	CC1(C)C[C@H]2[C@@H](C1)[C@]1(C)CC[C@H]1[C@@](O)(CO)[C@@H]2O	CC1CC2CC(C)(C)CC2C2(C)CCC12	15
TKC041266	C15H24O	InChI=1S/C15H24O/c1-11-12-6-7-13(10-12)15(11,4)9-5-8-14(2,3)16/h5,9,12-13,16H,1,6-8,10H2,2-4H3/b9-5+	C=C1C2CCC(C2)C1(C)/C=C/CC(C)(C)O	Sesquiterpenoids	C=C1C2CCC(C2)C1(C)/C=C/CC(C)(C)O	CC(C)CCCC1(C)C2CCC(C2)C1C	15
TKC032611	C27H40O9	InChI=1S/C27H40O9/c1-7-16(2)25(31)35-23-11-22(17(3)13-33-20(6)30)12-24-27(15-28,36-24)10-8-9-21(23)14-34-26(32)18(4)19(5)29/h7,9,18-19,22-24,28-29H,3,8,10-15H2,1-2,4-6H3/b16-7+,21-9-	C=C(COC(C)=O)C1CC(OC(=O)/C(C)=C/C)/C(COC(=O)C(C)C(C)O)=C\CCC2(CO)OC2C1	Sesquiterpenoids	C=C(CO)C1CC(O)/C(CO)=C\CCC(CO)C(O)C1	CC1CCCC(C)CCC(C(C)C)CC1	15
TKC041271	C15H24O2	InChI=1S/C15H24O2/c1-11-13-5-6-14(8-13)15(11,2)7-3-4-12(9-16)10-17/h4,13-14,16-17H,1,3,5-10H2,2H3/t13-,14+,15+/m0/s1	C=C1[C@H]2CC[C@H](C2)[C@]1(C)CCC=C(CO)CO	Sesquiterpenoids	C=C1[C@H]2CC[C@H](C2)[C@]1(C)CCC=C(CO)CO	CC(C)CCCC1(C)C2CCC(C2)C1C	15
TKC071717	C30H40O4	InChI=1S/C30H40O4/c1-18-7-5-9-23-25(33)13-21(14-28(18,23)3)30(17-32)12-11-20(16-31)22-15-29(4)19(2)8-6-10-24(29)27(34)26(22)30/h9-10,13,18-20,31-32H,5-8,11-12,14-17H2,1-4H3/t18-,19-,20+,28+,29+,30+/m0/s1	C[C@H]1CCC=C2C(=O)C=C([C@]3(CO)CC[C@H](CO)C4=C3C(=O)C3=CCC[C@H](C)[C@@]3(C)C4)C[C@@]21C	Sesquiterpenoids	C[C@H]1CCC=C2C(O)C=C([C@]3(CO)CC[C@H](CO)C4=C3C(O)C3=CCC[C@H](C)[C@@]3(C)C4)C[C@@]21C	CC1CCC(C)(C2CCC3CCCC(C)C3(C)C2)C2CC3CCCC(C)C3(C)CC12	30
TKC034117	C15H28O2	InChI=1S/C15H28O2/c1-10-6-5-8-15(4)9-7-11(14(2,3)17)13(16)12(10)15/h10-13,16-17H,5-9H2,1-4H3/t10-,11+,12+,13+,15+/m1/s1	C[C@@H]1CCC[C@@]2(C)CC[C@H](C(C)(C)O)[C@H](O)[C@H]12	Sesquiterpenoids	C[C@@H]1CCC[C@@]2(C)CC[C@H](C(C)(C)O)[C@H](O)[C@H]12	CC(C)C1CCC2(C)CCCC(C)C2C1	15
TKC041279	C15H20O4	InChI=1S/C15H20O4/c1-8(12(16)17)4-3-5-14(2)9-6-10-11(7-9)15(10,14)13(18)19/h4,9-11H,3,5-7H2,1-2H3,(H,16,17)(H,18,19)/b8-4-	C/C(=C/CCC1(C)C2CC3C(C2)C31C(=O)O)C(=O)O	Sesquiterpenoids	C/C(=C/CCC1(C)C2CC3C(C2)C31CO)CO	CC(C)CCCC1(C)C2CC3C(C2)C31C	15
TKC175717	C15H22O4	InChI=1S/C15H22O4/c1-9-3-4-14(7-16)11(5-9)19-12-6-10(17)13(14,2)15(12)8-18-15/h5,10-12,16-17H,3-4,6-8H2,1-2H3/t10-,11-,12-,13-,14-,15-/m1/s1	CC1=C[C@H]2O[C@@H]3C[C@@H](O)[C@](C)([C@@]2(CO)CC1)[C@@]31CO1	Sesquiterpenoids	CC1=C[C@@H](O)[C@@](CO)([C@@]2(C)[C@H](O)C[C@@H](O)[C@H]2CO)CC1	CC1CCC(C)(C2(C)CCCC2C)CC1	15
TKC202669	C26H34O6	InChI=1S/C26H34O6/c1-16(2)25-21(30-18(4)27)13-17(3)20(28)14-23-26(5,32-23)15-22(25)31-24(29)12-11-19-9-7-6-8-10-19/h6-13,16,20-23,25,28H,14-15H2,1-5H3/t20-,21-,22+,23+,25+,26-/m1/s1	CC(=O)O[C@@H]1C=C(C)[C@H](O)C[C@@H]2O[C@]2(C)C[C@H](OC(=O)C=Cc2ccccc2)[C@H]1C(C)C	Sesquiterpenoids	CC1=C[C@@H](O)[C@H](C(C)C)[C@@H](O)C[C@@H](C)[C@@H](O)C[C@H]1O	CC1CCCC(C)CCC(C(C)C)CC1	15
TKC071720	C15H20O2	InChI=1S/C15H20O2/c1-9-5-4-6-11-7-8-12-10(2)14(16)17-13(12)15(9,11)3/h6,9,12-13H,2,4-5,7-8H2,1,3H3/t9-,12+,13-,15+/m0/s1	C=C1C(=O)O[C@H]2[C@@H]1CCC1=CCC[C@H](C)[C@]12C	Sesquiterpenoids	C=C(CO)[C@H]1CCC2=CCC[C@H](C)[C@@]2(C)C1	CC(C)C1CCC2CCCC(C)C2(C)C1	15
TKC193046	C15H20O3	InChI=1S/C15H20O3/c1-9-4-7-13-11(3)15(17)18-14(13)8-12(9)6-5-10(2)16/h8-9,13-14H,3-7H2,1-2H3/t9-,13-,14+/m0/s1	C=C1C(=O)O[C@@H]2C=C(CCC(C)=O)[C@@H](C)CC[C@@H]12	Sesquiterpenoids	C=C(CO)[C@H]1CC=C(CCC(C)O)[C@@H](C)CC1	CCCCC1CCC(C(C)C)CCC1C	15
TKC132787	C15H18O5	InChI=1S/C15H18O5/c1-8-9-4-5-14(3,17)15-7-6-13(2,19-20-15)11(15)10(9)18-12(8)16/h6-7,9-11,17H,1,4-5H2,2-3H3/t9-,10-,11-,13-,14+,15-/m0/s1	C=C1C(=O)O[C@@H]2[C@@H]3[C@@]4(C=C[C@]3(C)OO4)[C@](C)(O)CC[C@@H]12	Sesquiterpenoids	C=C(CO)[C@@H]1CC[C@@](C)(O)[C@]2(O)C=CC(C)[C@@H]2C1	CC(C)C1CCC(C)C2CCC(C)C2C1	15
TKC132788	C15H18O5	InChI=1S/C15H18O5/c1-8-9-4-5-14(3,17)15-7-6-13(2,19-20-15)11(15)10(9)18-12(8)16/h6-7,9-11,17H,1,4-5H2,2-3H3/t9-,10-,11-,13-,14+,15+/m0/s1	C=C1C(=O)O[C@H]2[C@H]1CC[C@@](C)(O)[C@]13C=C[C@](C)(OO1)[C@H]23	Sesquiterpenoids	C=C(CO)[C@@H]1CC[C@@](C)(O)C2C=C[C@](C)(O)[C@@H]2C1	CC(C)C1CCC(C)C2CCC(C)C2C1	15
TKC193048	C26H33F3N2O3	InChI=1S/C26H33F3N2O3/c1-16-5-3-6-17-14-21-22(23(32)25(16,17)2)20(24(33)34-21)15-30-9-11-31(12-10-30)19-8-4-7-18(13-19)26(27,28)29/h4,6-8,13,16,20-23,32H,3,5,9-12,14-15H2,1-2H3/t16-,20-,21-,22+,23+,25-/m1/s1	C[C@@H]1CCC=C2C[C@H]3OC(=O)[C@H](CN4CCN(c5cccc(C(F)(F)F)c5)CC4)[C@@H]3[C@H](O)[C@@]21C	Sesquiterpenoids	C[C@@H]1CCC=C2C[C@@H](O)[C@H]([C@@H](C)CO)[C@H](O)[C@@]21C	CC(C)C1CCC2CCCC(C)C2(C)C1	15
TKC032625	C15H20O	InChI=1S/C15H20O/c1-11-5-4-6-12(2)9-15-14(8-7-11)13(3)10-16-15/h7,10H,2,4-6,8-9H2,1,3H3/b11-7+	C=C1CCC/C(C)=C/Cc2c(C)coc2C1	Sesquiterpenoids	C=C1CCC/C(C)=C/CC(C(C)=CO)C(O)C1	CC1CCCC(C)CCC(C(C)C)CC1	15
TKC041360	C19H26O6	InChI=1S/C19H26O6/c1-10-6-7-14(24-12(3)20)15-16(25-13(4)21)19(9-18(10,15)5)11(2)8-23-17(19)22/h10,14-16H,2,6-9H2,1,3-5H3/t10-,14-,15+,16+,18+,19+/m0/s1	C=C1COC(=O)[C@]12C[C@@]1(C)[C@H]([C@@H](OC(C)=O)CC[C@@H]1C)[C@H]2OC(C)=O	Sesquiterpenoids	C=C(CO)[C@]1(CO)C[C@@]2(C)[C@@H]([C@H]1O)[C@@H](O)CC[C@@H]2C	CC(C)C1(C)CC2CCCC(C)C2(C)C1	15
Unknown	C16H28O2	InChI=1S/C16H28O2/c1-6-13(3)11-15(17)12-14(4)9-8-10-16(5,18)7-2/h7,12-13,18H,2,6,8-11H2,1,3-5H3/b14-12-/t13-,16+/m1/s1	C=CC(C)(O)CCC/C(C)=C\C(=O)CC(C)CC	Sesquiterpenoids	C=CC(C)(O)CCC/C(C)=C\C(O)CC(C)CC	CCC(C)CCCC(C)CCCC(C)CC	16
TKC041366	C22H32O6	InChI=1S/C22H32O6/c1-12(2)9-17(24)28-19-18-16(27-15(5)23)8-7-13(3)21(18,6)11-22(19)14(4)10-26-20(22)25/h12-13,16,18-19H,4,7-11H2,1-3,5-6H3/t13-,16-,18+,19+,21+,22+/m0/s1	C=C1COC(=O)[C@]12C[C@@]1(C)[C@H]([C@@H](OC(C)=O)CC[C@@H]1C)[C@H]2OC(=O)CC(C)C	Sesquiterpenoids	C=C(CO)[C@]1(CO)C[C@@]2(C)[C@@H]([C@H]1O)[C@@H](O)CC[C@@H]2C	CC(C)C1(C)CC2CCCC(C)C2(C)C1	15
TKC041379	C21H30O6	InChI=1S/C21H30O6/c1-11(2)18(23)27-17-16-15(26-14(5)22)8-7-12(3)20(16,6)10-21(17)13(4)9-25-19(21)24/h11-12,15-17H,4,7-10H2,1-3,5-6H3	C=C1COC(=O)C12CC1(C)C(C)CCC(OC(C)=O)C1C2OC(=O)C(C)C	Sesquiterpenoids	C=C(CO)C1(CO)CC2(C)C(C)CCC(O)C2C1O	CC(C)C1(C)CC2CCCC(C)C2(C)C1	15
TKC194402	C30H40O7	InChI=1S/C30H40O7/c1-18(11-9-13-25(32)33)10-8-12-20(3)27(34)21(4)28(35)37-24-17-19(2)16-23-14-15-29(6,36)30(7,22(5)31)26(23)24/h8-16,19,21,24,26-27,34,36H,17H2,1-7H3,(H,32,33)/b10-8+,13-9+,18-11+,20-12+/t19-,21+,24+,26+,27+,29-,30-/m1/s1	CC(=O)[C@]1(C)[C@H]2C(=C[C@@H](C)C[C@@H]2OC(=O)[C@@H](C)[C@@H](O)/C(C)=C/C=C/C(C)=C/C=C/C(=O)O)C=C[C@@]1(C)O	Sesquiterpenoids	CC(O)[C@]1(C)[C@H]2C(=C[C@@H](C)C[C@@H]2O)C=C[C@@]1(C)O	CCC1(C)C(C)CCC2CC(C)CCC21	15
TKC175767	C17H24O6	InChI=1S/C17H24O6/c1-8-5-11(19)7-17(4)15(23-17)14-13(9(2)16(20)22-14)12(6-8)21-10(3)18/h5,9,11-15,19H,6-7H2,1-4H3/b8-5+/t9-,11+,12+,13+,14-,15-,17+/m0/s1	CC(=O)O[C@@H]1C/C(C)=C/[C@@H](O)C[C@@]2(C)O[C@H]2[C@H]2OC(=O)[C@@H](C)[C@@H]21	Sesquiterpenoids	C/C1=C\[C@@H](O)C[C@@H](C)[C@@H](O)[C@@H](O)[C@H]([C@H](C)CO)[C@H](O)C1	CC1CCCC(C)CCC(C(C)C)CC1	15
Unknown	C15H18O3	InChI=1S/C15H18O3/c1-8(2)10-5-12(16)11-6-13(17)14(18)9(3)15(11,4)7-10/h6,10,18H,1,5,7H2,2-4H3/t10-,15-/m1/s1	C=C(C)[C@@H]1CC(=O)C2=CC(=O)C(O)=C(C)[C@@]2(C)C1	Sesquiterpenoids	C=C(C)[C@@H]1CC(O)C2=CC(O)C(O)=C(C)[C@@]2(C)C1	CC(C)C1CCC2CCCC(C)C2(C)C1	15
TKC165817	C27H42N2O5	InChI=1S/C27H42N2O5/c1-16(26(32)28-14-11-19-7-8-22(33-5)23(15-19)34-6)20-9-12-27(4)13-10-21(29-18(3)30)17(2)24(27)25(20)31/h7-8,15-17,20-21,24-25,31H,9-14H2,1-6H3,(H,28,32)(H,29,30)/t16-,17+,20-,21-,24+,25-,27-/m0/s1	COc1ccc(CCNC(=O)[C@@H](C)[C@@H]2CC[C@@]3(C)CC[C@H](NC(C)=O)[C@@H](C)[C@@H]3[C@H]2O)cc1OC	Sesquiterpenoids	C[C@H]1[C@@H]2[C@@H](O)[C@H]([C@H](C)CO)CC[C@@]2(C)CC[C@@H]1O	CC(C)C1CCC2(C)CCCC(C)C2C1	15
TKC194421	C21H28N2O2	InChI=1S/C21H28N2O2/c1-14-5-3-7-21(2)10-19-16(9-18(14)21)17(20(24)25-19)13-23-12-15-6-4-8-22-11-15/h4,6,8,11,16-17,19,23H,3,5,7,9-10,12-13H2,1-2H3/t16-,17-,19+,21+/m0/s1	CC1=C2C[C@H]3[C@H](CNCc4cccnc4)C(=O)O[C@@H]3C[C@@]2(C)CCC1	Sesquiterpenoids	CC1=C2C[C@@H](C(CO)CO)CC[C@@]2(C)CCC1	CC(C)C1CCC2(C)CCCC(C)C2C1	15
TKC041448	C20H28O6	InChI=1S/C20H28O6/c1-10(2)6-14(21)25-12-8-18(4)13(7-11(12)3)26-17-15(22)16(23)19(18,5)20(17)9-24-20/h6-7,12-13,15-17,22-23H,8-9H2,1-5H3/t12-,13-,15-,16-,17-,18+,19-,20+/m1/s1	CC(C)=CC(=O)O[C@@H]1C[C@@]2(C)[C@@H](C=C1C)O[C@@H]1[C@H](O)[C@@H](O)[C@@]2(C)[C@]12CO2	Sesquiterpenoids	CC1=C[C@@H](O)[C@@](C)([C@@]2(C)[C@H](O)[C@@H](O)[C@@H](O)[C@@H]2CO)C[C@H]1O	CC1CCC(C)(C2(C)CCCC2C)CC1	15
TKC201933	C20H26O7	InChI=1S/C20H26O7/c1-6-10(2)19(22)25-17-8-12(4)15(27-24)9-14(21)11(3)7-16-18(17)13(5)20(23)26-16/h6-7,14-18,21,24H,4-5,8-9H2,1-3H3/b10-6-,11-7-/t14-,15+,16+,17-,18-/m0/s1	C=C1C(=O)O[C@@H]2/C=C(/C)[C@@H](O)C[C@@H](OO)C(=C)C[C@H](OC(=O)/C(C)=C\C)[C@@H]12	Sesquiterpenoids	C=C(CO)[C@H]1[C@H](O)/C=C(/C)[C@@H](O)C[C@@H](O)C(=C)C[C@@H]1O	CC1CCCC(C)CCC(C(C)C)CC1	15
TKC032666	C22H34O5	InChI=1S/C22H34O5/c1-13(2)11-18(24)26-17-12-15(5)9-8-10-22(7)21(27-22)20(25-16(6)23)19(17)14(3)4/h9,11,14,17,19-21H,8,10,12H2,1-7H3/b15-9+/t17-,19+,20+,21+,22-/m0/s1	CC(=O)O[C@@H]1[C@H](C(C)C)[C@@H](OC(=O)C=C(C)C)C/C(C)=C/CC[C@]2(C)O[C@H]12	Sesquiterpenoids	C/C1=C\CC[C@H](C)[C@H](O)[C@H](O)[C@H](C(C)C)[C@@H](O)C1	CC1CCCC(C)CCC(C(C)C)CC1	15
TKC124131	C15H24O4	InChI=1S/C15H24O4/c1-10(17)15-8-11(14(3,19)9-16)4-6-13(15,2)7-5-12(15)18/h8,12,16,18-19H,4-7,9H2,1-3H3/t12-,13+,14+,15+/m0/s1	CC(=O)[C@@]12C=C([C@](C)(O)CO)CC[C@]1(C)CC[C@@H]2O	Sesquiterpenoids	CC(O)[C@@]12C=C([C@](C)(O)CO)CC[C@]1(C)CC[C@@H]2O	CCC12CCCC1(C)CCC(C(C)C)C2	15
TKC041506	C15H18O3	InChI=1S/C15H18O3/c1-9-6-13-10(2)8-18-15(13)7-12(9)14(17)5-4-11(3)16/h6-8,14,17H,4-5H2,1-3H3	CC(=O)CCC(O)c1cc2occ(C)c2cc1C	Sesquiterpenoids	CC(=CO)c1cc(C)c(C(O)CCC(C)O)cc1O	CCCCCC1CCC(C(C)C)CC1C	15
TKC124148	C16H24O4	InChI=1S/C16H24O4/c1-8(2)10-5-6-16(4)9(3)13(15(19)20)14(10)11(16)7-12(17)18/h8,10-11,14H,5-7H2,1-4H3,(H,17,18)(H,19,20)/t10-,11+,14+,16+/m1/s1	CC1=C(C(=O)O)[C@H]2[C@@H](C(C)C)CC[C@]1(C)[C@H]2CC(=O)O	Sesquiterpenoids	CC1=C(CO)[C@H]2[C@@H](C(C)C)CC[C@]1(C)[C@H]2CCO	CCC1C2C(C)C(C)C1(C)CCC2C(C)C	16
TKC034160	C21H38O8	InChI=1S/C21H38O8/c1-19(2,29-18-17(26)16(25)15(24)12(10-22)28-18)11-5-7-20(3)13(9-11)21(4,27)8-6-14(20)23/h11-18,22-27H,5-10H2,1-4H3/t11-,12-,13-,14+,15-,16+,17-,18+,20-,21+/m1/s1	CC(C)(O[C@@H]1O[C@H](CO)[C@@H](O)[C@H](O)[C@H]1O)[C@@H]1CC[C@]2(C)[C@@H](C1)[C@@](C)(O)CC[C@@H]2O	Sesquiterpenoids	CC(C)(O)[C@@H]1CC[C@]2(C)[C@@H](C1)[C@@](C)(O)CC[C@@H]2O	CC(C)C1CCC2(C)CCCC(C)C2C1	15
TKC045074	C15H18O3	InChI=1S/C15H18O3/c1-9(2)6-10-8-15(3,18)12-7-14(17)13(16)5-4-11(10)12/h4-7,10,18H,8H2,1-3H3,(H,16,17)	CC(C)=CC1CC(C)(O)c2cc(O)c(=O)ccc21	Sesquiterpenoids	CC(C)=CC1CC(C)(O)C2=C1C=CC(O)C(O)=C2	CC(C)CC1CC(C)C2CCCCCC12	15
TKC200326	C27H39NO5	InChI=1S/C27H39NO5/c1-18-7-5-10-27(2)15-25-20(14-22(18)27)21(26(30)33-25)17-28(11-6-12-29)16-19-8-9-23(31-3)24(13-19)32-4/h8-9,13,20-22,25,29H,1,5-7,10-12,14-17H2,2-4H3/t20-,21-,22-,25+,27+/m0/s1	C=C1CCC[C@]2(C)C[C@H]3OC(=O)[C@@H](CN(CCCO)Cc4ccc(OC)c(OC)c4)[C@@H]3C[C@@H]12	Sesquiterpenoids	C=C1CCC[C@]2(C)C[C@@H](O)[C@H]([C@H](C)CO)C[C@@H]12	CC(C)C1CCC2(C)CCCC(C)C2C1	15
TKC201940	C21H33NO3	InChI=1S/C21H33NO3/c1-13-6-5-7-21(4)9-19-16(8-18(13)21)17(20(23)25-19)12-22-10-14(2)24-15(3)11-22/h8,13-17,19H,5-7,9-12H2,1-4H3/t13-,14+,15+,16+,17+,19+,21+/m0/s1	C[C@@H]1CN(C[C@H]2C(=O)O[C@@H]3C[C@@]4(C)CCC[C@H](C)C4=C[C@@H]32)C[C@@H](C)O1	Sesquiterpenoids	C[C@H]1CCC[C@]2(C)C[C@@H](O)[C@@H]([C@@H](C)CO)C=C12	CC(C)C1CCC2(C)CCCC(C)C2C1	15
TKC041558	C15H24	InChI=1S/C15H24/c1-10-7-8-15-11(2)5-6-13(15)14(3,4)9-12(10)15/h7,11-13H,5-6,8-9H2,1-4H3/t11-,12-,13+,15-/m0/s1	CC1=CC[C@]23[C@H](CC[C@@H]2C)C(C)(C)C[C@@H]13	Sesquiterpenoids	CC1=CC[C@]23[C@H](CC[C@@H]2C)C(C)(C)C[C@@H]13	CC1CCC23C(C)CCC2C(C)(C)CC13	15
Unknown	C21H36O9	InChI=1S/C21H36O9/c1-10(8-22)11-4-6-20(2)13(24)5-7-21(3,28)18(20)17(11)30-19-16(27)15(26)14(25)12(9-23)29-19/h11-19,22-28H,1,4-9H2,2-3H3/t11-,12-,13-,14+,15-,16-,17+,18-,19-,20+,21-/m0/s1	C=C(CO)[C@@H]1CC[C@]2(C)[C@@H](O)CC[C@](C)(O)[C@H]2[C@@H]1O[C@@H]1O[C@@H](CO)[C@@H](O)[C@H](O)[C@@H]1O	Sesquiterpenoids	C=C(CO)[C@@H]1CC[C@]2(C)[C@@H](O)CC[C@](C)(O)[C@H]2[C@@H]1O	CC(C)C1CCC2(C)CCCC(C)C2C1	15
TKC194437	C15H24	InChI=1S/C15H24/c1-10-7-11-8-14(2,3)9-13(11)15(4)6-5-12(10)15/h11,13H,5-9H2,1-4H3/t11-,13+,15-/m1/s1	CC1=C2CC[C@@]2(C)[C@H]2CC(C)(C)C[C@H]2C1	Sesquiterpenoids	CC1=C2CC[C@@]2(C)[C@H]2CC(C)(C)C[C@H]2C1	CC1CC2CC(C)(C)CC2C2(C)CCC12	15
Unknown	C21H38O9	InChI=1S/C21H38O9/c1-10(8-22)11-4-6-20(2)13(24)5-7-21(3,28)18(20)17(11)30-19-16(27)15(26)14(25)12(9-23)29-19/h10-19,22-28H,4-9H2,1-3H3/t10?,11-,12-,13-,14+,15-,16-,17+,18-,19-,20+,21-/m0/s1	CC(CO)[C@@H]1CC[C@]2(C)[C@@H](O)CC[C@](C)(O)[C@H]2[C@@H]1O[C@@H]1O[C@@H](CO)[C@@H](O)[C@H](O)[C@@H]1O	Sesquiterpenoids	CC(CO)[C@@H]1CC[C@]2(C)[C@@H](O)CC[C@](C)(O)[C@H]2[C@@H]1O	CC(C)C1CCC2(C)CCCC(C)C2C1	15
TKC041581	C15H24O	InChI=1S/C15H24O/c1-10-7-8-15(9-12(10)15)11(2)5-6-13-14(3,4)16-13/h7,11-13H,5-6,8-9H2,1-4H3/t11-,12-,13+,15-/m0/s1	CC1=CC[C@@]2([C@@H](C)CC[C@H]3OC3(C)C)C[C@@H]12	Sesquiterpenoids	CC1=CC[C@@]2([C@@H](C)CCCC(C)(C)O)C[C@@H]12	CC(C)CCCC(C)C12CCC(C)C1C2	15
TKC132796	C15H18O5	InChI=1S/C15H18O5/c1-7-6-10-11(16)14(3)5-4-9-8(2)13(17)18-12(9)15(7,14)20-19-10/h6,8-10,12H,4-5H2,1-3H3/t8-,9+,10+,12+,14+,15+/m1/s1	CC1=C[C@@H]2OO[C@]13[C@H]1OC(=O)[C@H](C)[C@@H]1CC[C@@]3(C)C2=O	Sesquiterpenoids	CC1=C[C@H](O)C(O)[C@]2(C)CC[C@@H]([C@@H](C)CO)CC12	CC(C)C1CCC2(C)CCCC(C)C2C1	15
TKC161004	C22H28O9	InChI=1S/C22H28O9/c1-11-7-18(30-21(27)12(2)17(26)10-29-14(4)24)20-13(3)22(28)31-19(20)8-15(9-23)5-6-16(11)25/h8,17-20,23,25-26H,2-3,5-7,9-10H2,1,4H3/b15-8-,16-11-/t17-,18-,19+,20+/m0/s1	C=C1C(=O)O[C@@H]2/C=C(\CO)CC/C(O)=C(\C)C[C@H](OC(=O)C(=C)[C@@H](O)COC(C)=O)[C@@H]12	Sesquiterpenoids	C=C(CO)[C@H]1C/C=C(\CO)CC/C(O)=C(\C)C[C@@H]1O	CC1CCCC(C)CCC(C(C)C)CC1	15
TKC201942	C21H33NO3	InChI=1S/C21H33NO3/c1-13-6-5-7-21(4)9-19-16(8-18(13)21)17(20(23)25-19)12-22-10-14(2)24-15(3)11-22/h8,13-17,19H,5-7,9-12H2,1-4H3/t13-,14-,15+,16+,17+,19+,21+/m0/s1	C[C@@H]1CN(C[C@H]2C(=O)O[C@@H]3C[C@@]4(C)CCC[C@H](C)C4=C[C@@H]32)C[C@H](C)O1	Sesquiterpenoids	C[C@H]1CCC[C@]2(C)C[C@@H](O)[C@@H]([C@@H](C)CO)C=C12	CC(C)C1CCC2(C)CCCC(C)C2C1	15
Unknown	C15H24O3	InChI=1S/C15H24O3/c1-8(2)10-5-6-15(4)12(17)7-11(16)9(3)13(15)14(10)18/h8,10,12,14,17-18H,5-7H2,1-4H3/t10-,12+,14+,15-/m0/s1	CC1=C2[C@H](O)[C@H](C(C)C)CC[C@@]2(C)[C@H](O)CC1=O	Sesquiterpenoids	CC1=C2[C@H](O)[C@H](C(C)C)CC[C@@]2(C)[C@H](O)CC1O	CC(C)C1CCC2(C)CCCC(C)C2C1	15
Unknown	C13H22O4	InChI=1S/C13H22O4/c1-8(14)5-6-13-11(2,3)7-9(17-13)10(15)12(13,4)16/h5-6,8-10,14-16H,7H2,1-4H3/b6-5-/t8-,9+,10-,12-,13-/m1/s1	CC(O)/C=C\[C@@]12O[C@@H](CC1(C)C)[C@@H](O)[C@@]2(C)O	Sesquiterpenoids	CC(O)/C=C\[C@@]1(O)C(C)(C)C[C@H](O)[C@@H](O)[C@@]1(C)O	CCCCC1C(C)CCCC1(C)C	13
TKC194921	C19H26O3	InChI=1S/C19H26O3/c1-6-7-18(21)22-17-9-8-14-10-16(20)15(12(2)3)11-19(14,5)13(17)4/h6-7,10,13,17H,8-9,11H2,1-5H3/b7-6-/t13-,17+,19+/m0/s1	C/C=C\C(=O)O[C@@H]1CCC2=CC(=O)C(=C(C)C)C[C@]2(C)[C@H]1C	Sesquiterpenoids	CC(C)=C1C[C@@]2(C)C(=CC1O)CC[C@@H](O)[C@@H]2C	CC(C)C1CCC2CCCC(C)C2(C)C1	15
TKC132808	C15H24O	InChI=1S/C15H24O/c1-11(2)6-5-7-12(3)13-8-9-15(4)14(10-13)16-15/h6-7,13-14H,5,8-10H2,1-4H3/b12-7-/t13-,14+,15-/m0/s1	CC(C)=CC/C=C(/C)[C@H]1CC[C@]2(C)O[C@@H]2C1	Sesquiterpenoids	CC(C)=CC/C=C(/C)[C@H]1CC[C@H](C)[C@H](O)C1	CC(C)CCCC(C)C1CCC(C)CC1	15
TKC067103	C17H28O2	InChI=1S/C17H28O2/c1-11-6-7-13-15(3,4)14-10-17(11,13)9-8-16(14,5)19-12(2)18/h11,13-14H,6-10H2,1-5H3/t11-,13-,14+,16-,17-/m0/s1	CC(=O)O[C@@]1(C)CC[C@@]23C[C@@H]1C(C)(C)[C@@H]2CC[C@@H]3C	Sesquiterpenoids	C[C@H]1CC[C@H]2C(C)(C)[C@H]3C[C@@]12CC[C@]3(C)O	CC1CCC23CC1C(C)(C)C2CCC3C	15
TKC041625	C15H24	InChI=1S/C15H24/c1-11-6-7-12-13(2,3)10-14(4)8-5-9-15(11,12)14/h5,9,11-12H,6-8,10H2,1-4H3/t11-,12-,14+,15+/m1/s1	C[C@@H]1CC[C@@H]2C(C)(C)C[C@]3(C)CC=C[C@]123	Sesquiterpenoids	C[C@@H]1CC[C@@H]2C(C)(C)C[C@]3(C)CC=C[C@]123	CC1CCC2C(C)(C)CC3(C)CCCC123	15
Unknown	C15H20O6	InChI=1S/C15H20O6/c1-9(6-11(17)18)4-5-15(20)13(2)7-10(16)8-14(15,3)21-12(13)19/h4-6,10,16,20H,7-8H2,1-3H3,(H,17,18)/b5-4-,9-6-/t10-,13-,14-,15+/m1/s1	CC(=C/C(=O)O)/C=C/[C@@]1(O)[C@@]2(C)C[C@H](O)C[C@]1(C)C(=O)O2	Sesquiterpenoids	CC(=C/CO)/C=C/[C@@]1(O)C(C)C[C@H](O)C[C@]1(C)CO	CCC(C)CCC1C(C)CCCC1(C)C	15
TKC041631	C20H32O3	InChI=1S/C20H32O3/c1-12(2)11-16(22)23-17-18(4,5)14-8-7-13(3)20(14)10-9-15(21)19(17,20)6/h9-10,12-15,17,21H,7-8,11H2,1-6H3/t13-,14+,15-,17+,19-,20-/m1/s1	CC(C)CC(=O)O[C@H]1C(C)(C)[C@@H]2CC[C@@H](C)[C@]23C=C[C@@H](O)[C@]13C	Sesquiterpenoids	C[C@@H]1CC[C@H]2C(C)(C)[C@H](O)[C@@]3(C)[C@H](O)C=C[C@@]123	CC1CCC2C(C)(C)CC3(C)CCCC123	15
TKC041635	C15H22O2	InChI=1S/C15H22O2/c1-9-10(16)7-11-13(2,3)8-14(4)12(17)5-6-15(9,11)14/h5-6,9-11,16H,7-8H2,1-4H3/t9-,10-,11+,14-,15+/m1/s1	C[C@@H]1[C@H](O)C[C@H]2C(C)(C)C[C@]3(C)C(=O)C=C[C@]123	Sesquiterpenoids	C[C@@H]1[C@H](O)C[C@H]2C(C)(C)C[C@]3(C)C(O)C=C[C@]123	CC1CCC2C(C)(C)CC3(C)CCCC123	15
TKC041690	C39H40O14	InChI=1S/C39H40O14/c1-15-7-8-49-25(40)5-6-26(41)50-13-17-18-11-23-34(3,19-9-22(19)37(23,47)14-51-30(15)42)24-12-36(46)21-10-20(21)35(4)29(36)28(38(18,24)52-32(17)44)27-16(2)31(43)53-39(27,48)33(35)45/h7,19-24,46-48H,5-6,8-14H2,1-4H3/b15-7+	CC1=C2C3=C4C(O)(CC5C36OC(=O)C3=C6CC6C(O)(COC(=O)/C(C)=C/COC(=O)CCC(=O)OC3)C3CC3C56C)C3CC3C4(C)C(=O)C2(O)OC1=O	Sesquiterpenoids	CC(CO)=C1C2=C3C(O)(CC4C2(O)C(=C(CO)CO)CC2C(O)(CO)C5CC5C42C)C2CC2C3(C)C(O)C1O	CC(C)C1CCC2(C)C3CC3C3CC4C(C(C(C)C)CC5C(C)C6CC6C54C)C1C32	30
TKC034979	C9H12O3	InChI=1S/C9H12O3/c1-7(10)2-3-9(11)8-4-5-12-6-8/h4-7,10H,2-3H2,1H3/t7-/m1/s1	C[C@@H](O)CCC(=O)c1ccoc1	Sesquiterpenoids	C=CC(=C)C(O)CC[C@@H](C)O	CCCCCC(C)CC	9
TKC041696	C15H18O3	InChI=1S/C15H18O3/c1-9-8-17-7-6-15(3)5-4-11-10(2)14(16)18-13(11)12(9)15/h6-8,11-13H,2,4-5H2,1,3H3	C=C1C(=O)OC2C1CCC1(C)C=COC=C(C)C21	Sesquiterpenoids	C=C(CO)C1CCC(C)(C=CO)C(C(C)=CO)C1	CCC1(C)CCC(C(C)C)CC1C(C)C	15
TKC041716	C15H22O2	InChI=1S/C15H22O2/c1-9-5-4-8-15(9)10(2)6-7-12-11(3)14(16)17-13(12)15/h9,11-13H,2,4-8H2,1,3H3/t9-,11+,12+,13-,15+/m0/s1	C=C1CC[C@@H]2[C@@H](C)C(=O)O[C@@H]2[C@@]12CCC[C@@H]2C	Sesquiterpenoids	C=C1CC[C@H]([C@@H](C)CO)C[C@@]12CCC[C@@H]2C	CC(C)C1CCC(C)C2(CCCC2C)C1	15
TKC032719	C15H18O3	InChI=1S/C15H18O3/c1-7-4-5-9-8(2)14(16)17-13(9)12-10(7)6-11-15(12,3)18-11/h9-13H,1-2,4-6H2,3H3/t9-,10-,11+,12-,13-,15+/m0/s1	C=C1C(=O)O[C@@H]2[C@@H]3[C@@H](C[C@H]4O[C@@]34C)C(=C)CC[C@@H]12	Sesquiterpenoids	C=C(CO)[C@@H]1CCC(=C)[C@@H]2CC[C@@](C)(O)[C@@H]2C1	CC(C)C1CCC(C)C2CCC(C)C2C1	15
TKC163877	C23H35NO7	InChI=1S/C23H35NO7/c1-12-9-16-19(15(22(28)31-16)11-24-7-5-6-8-24)21(27)23(4)18(30-14(3)26)10-17(20(12)23)29-13(2)25/h12,15-21,27H,5-11H2,1-4H3/t12-,15+,16+,17+,18+,19-,20+,21+,23-/m1/s1	CC(=O)O[C@H]1C[C@H](OC(C)=O)[C@]2(C)[C@H]1[C@H](C)C[C@@H]1OC(=O)[C@@H](CN3CCCC3)[C@H]1[C@@H]2O	Sesquiterpenoids	C[C@H](CO)[C@@H]1[C@@H](O)C[C@@H](C)[C@H]2[C@@H](O)C[C@H](O)[C@@]2(C)[C@H]1O	CC(C)C1CCC(C)C2CCCC2(C)C1	15
Unknown	C13H22O4	InChI=1S/C13H22O4/c1-8(14)5-6-13-11(2,3)9(15)7-10(16)12(13,4)17-13/h5-6,8-10,14-16H,7H2,1-4H3/b6-5+/t8-,9-,10+,12+,13-/m0/s1	CC(O)/C=C/[C@@]12O[C@]1(C)[C@H](O)C[C@H](O)C2(C)C	Sesquiterpenoids	CC(O)/C=C/[C@@H]1C(C)(C)[C@@H](O)C[C@@H](O)[C@@]1(C)O	CCCCC1C(C)CCCC1(C)C	13
TKC032727	C15H26O	InChI=1S/C15H26O/c1-10-5-7-12-9-15(16-14(12,3)4)11(2)6-8-13(10)15/h10-13H,5-9H2,1-4H3/t10-,11-,12+,13?,15-/m0/s1	C[C@H]1CC[C@@H]2C[C@@]3(OC2(C)C)C1CC[C@@H]3C	Sesquiterpenoids	C[C@H]1CC[C@@H](C(C)(C)O)C[C@@]2(O)C1CC[C@@H]2C	CC(C)C1CCC(C)C2CCC(C)C2C1	15
TKC175986	C27H38N2O3	InChI=1S/C27H38N2O3/c1-18-5-6-20(13-19(18)2)29-11-9-28(10-12-29)16-22-21-14-24-26(3,15-23(21)32-25(22)30)7-4-8-27(24)17-31-27/h5-6,13,21-24H,4,7-12,14-17H2,1-3H3/t21-,22-,23+,24-,26+,27-/m0/s1	Cc1ccc(N2CCN(C[C@@H]3C(=O)O[C@@H]4C[C@@]5(C)CCC[C@]6(CO6)[C@H]5C[C@@H]34)CC2)cc1C	Sesquiterpenoids	C[C@H](CO)[C@H]1CC[C@@]2(C)CCC[C@H](CO)[C@H]2C1	CC(C)C1CCC2(C)CCCC(C)C2C1	15
Unknown	C14H26O5	InChI=1S/C14H26O5/c1-9(15)6-7-14(19-5)12(2,3)8-10(16)11(17)13(14,4)18/h6-7,9-11,15-18H,8H2,1-5H3/b7-6+/t9-,10+,11+,13+,14-/m0/s1	CO[C@@]1(/C=C/C(C)O)C(C)(C)C[C@@H](O)[C@@H](O)[C@@]1(C)O	Sesquiterpenoids	CC(O)/C=C/[C@]1(O)C(C)(C)C[C@@H](O)[C@@H](O)[C@@]1(C)O	CCCCC1C(C)CCCC1(C)C	13
TKC175988	C27H38N2O3	InChI=1S/C27H38N2O3/c1-18-5-6-20(13-19(18)2)29-11-9-28(10-12-29)16-22-21-14-24-26(3,15-23(21)32-25(22)30)7-4-8-27(24)17-31-27/h5-6,13,21-24H,4,7-12,14-17H2,1-3H3/t21-,22+,23+,24-,26+,27-/m0/s1	Cc1ccc(N2CCN(C[C@H]3C(=O)O[C@@H]4C[C@@]5(C)CCC[C@]6(CO6)[C@H]5C[C@H]43)CC2)cc1C	Sesquiterpenoids	C[C@@H](CO)[C@H]1CC[C@@]2(C)CCC[C@H](CO)[C@H]2C1	CC(C)C1CCC2(C)CCCC(C)C2C1	15
TKC132813	C15H22O3	InChI=1S/C15H22O3/c1-9-4-5-12-10(2)7-14(16)15(17,13(12)6-9)11(3)8-18-14/h6,10,12-13,16-17H,3-5,7-8H2,1-2H3/t10-,12+,13-,14+,15+/m0/s1	C=C1CO[C@]2(O)C[C@H](C)[C@H]3CCC(C)=C[C@@H]3[C@]12O	Sesquiterpenoids	C=C(CO)[C@]1(O)C(O)C[C@H](C)[C@H]2CCC(C)=C[C@@H]21	CC1CCC2C(C)CCC(C(C)C)C2C1	15
TKC041789	C29H36O8	InChI=1S/C29H36O8/c1-14(2)8-9-18-20(30)10-15(3)21(23(18)32)25(33)37-24-22(31)16(4)28(6)19-13-27(5,26(34)35)11-17(19)12-29(24,28)36-7/h8,10,17,19,24,30,32H,4,9,11-13H2,1-3,5-7H3,(H,34,35)/t17-,19-,24?,27+,28+,29-/m1/s1	C=C1C(=O)C(OC(=O)c2c(C)cc(O)c(CC=C(C)C)c2O)[C@]2(OC)C[C@H]3C[C@](C)(C(=O)O)C[C@H]3[C@]12C	Sesquiterpenoids	C=C1C(O)C(O)[C@]2(O)C[C@H]3C[C@](C)(CO)C[C@H]3[C@]12C	CC1CCC2CC3CC(C)(C)CC3C12C	15
TKC132815	C15H24O6	InChI=1S/C15H24O6/c1-7-5-14(19)15(20,8(2)6-21-14)11-9(7)4-10(16)13(3,18)12(11)17/h7,9-12,16-20H,2,4-6H2,1,3H3/t7-,9+,10-,11+,12-,13+,14+,15+/m0/s1	C=C1CO[C@]2(O)C[C@H](C)[C@H]3C[C@H](O)[C@@](C)(O)[C@@H](O)[C@@H]3[C@]12O	Sesquiterpenoids	C=C(CO)[C@]1(O)C(O)C[C@H](C)[C@H]2C[C@H](O)[C@@](C)(O)[C@@H](O)[C@@H]21	CC1CCC2C(C)CCC(C(C)C)C2C1	15
TKC041792	C28H36O4	InChI=1S/C28H36O4/c1-25(2)11-17-21(13-25)28(6,32)20(10-23(17)29)15-7-8-19-16(9-15)24(30)18-12-26(3,4)14-22(18)27(19,5)31/h7-10,17-18,21-22,31-32H,11-14H2,1-6H3/t17-,18-,21+,22+,27+,28+/m1/s1	CC1(C)C[C@H]2C(=O)C=C(c3ccc4c(c3)C(=O)[C@@H]3CC(C)(C)C[C@@H]3[C@@]4(C)O)[C@](C)(O)[C@H]2C1	Sesquiterpenoids	CC1(C)C[C@H]2C(O)C=C(c3ccc4c(c3)C(O)[C@@H]3CC(C)(C)C[C@@H]3[C@@]4(C)O)[C@](C)(O)[C@H]2C1	CC1C(C2CCC3C(C2)CC2CC(C)(C)CC2C3C)CCC2CC(C)(C)CC21	28
TKC032740	C15H26O3	InChI=1S/C15H26O3/c1-12(2,16)15-8-7-13(3,17)10-5-6-14(4,18-15)11(10)9-15/h10-11,16-17H,5-9H2,1-4H3/t10-,11-,13+,14+,15-/m0/s1	CC(C)(O)[C@@]12CC[C@@](C)(O)[C@H]3CC[C@@](C)(O1)[C@H]3C2	Sesquiterpenoids	CC(C)(O)[C@]1(O)CC[C@@](C)(O)[C@H]2CC[C@@](C)(O)[C@H]2C1	CC(C)C1CCC(C)C2CCC(C)C2C1	15
TKC041793	C29H32O5	InChI=1S/C29H32O5/c1-26(2)10-17-20(12-26)28(5,33)19(9-22(17)30)14-7-15-23-16(8-14)25(32)34-29(23,6)21-13-27(3,4)11-18(21)24(15)31/h7-11,20-21,25,32-33H,12-13H2,1-6H3/t20-,21-,25?,28-,29+/m0/s1	CC1(C)C=C2C(=O)C=C(c3cc4c5c(c3)C(O)O[C@]5(C)[C@H]3CC(C)(C)C=C3C4=O)[C@](C)(O)[C@H]2C1	Sesquiterpenoids	CC1(C)C=C2C(O)C=C(c3cc(CO)c4c(c3)C(O)C3=CC(C)(C)C[C@@H]3[C@@]4(C)O)[C@](C)(O)[C@H]2C1	CC1CC(C2CCC3CC(C)(C)CC3C2C)CC2CC3CC(C)(C)CC3C(C)C12	29
TKC032745	C24H32O4	InChI=1S/C24H32O4/c1-15(2)24-14-19(25)23(4,28-24)18-12-10-16(3)21(18)22(24)27-20(26)13-11-17-8-6-5-7-9-17/h5-9,11,13,15-16,18-19,21-22,25H,10,12,14H2,1-4H3/b13-11+/t16-,18-,19-,21-,22+,23+,24-/m0/s1	CC(C)[C@]12C[C@H](O)[C@](C)(O1)[C@H]1CC[C@H](C)[C@@H]1[C@H]2OC(=O)/C=C/c1ccccc1	Sesquiterpenoids	CC(C)[C@@]1(O)C[C@H](O)[C@](C)(O)[C@H]2CC[C@H](C)[C@@H]2[C@H]1O	CC(C)C1CCC(C)C2CCC(C)C2C1	15
TKC041804	C17H26O3	InChI=1S/C17H26O3/c1-11-14-9-15(3,10-18)7-13(14)8-16(4)5-6-17(11,16)20-12(2)19/h13,18H,5-10H2,1-4H3/t13-,15-,16-,17-/m1/s1	CC(=O)O[C@@]12CC[C@]1(C)C[C@H]1C[C@@](C)(CO)CC1=C2C	Sesquiterpenoids	CC1=C2C[C@](C)(CO)C[C@@H]2C[C@@]2(C)CC[C@@]12O	CC1C2CC(C)(C)CC2CC2(C)CCC12	15
TKC041828	C15H26O2	InChI=1S/C15H26O2/c1-9(2)11-7-13-12(10(3)16)5-6-14(13)15(4,17)8-11/h9,11-14,17H,5-8H2,1-4H3	CC(=O)C1CCC2C1CC(C(C)C)CC2(C)O	Sesquiterpenoids	CC(C)C1CC2C(C(C)O)CCC2C(C)(O)C1	CCC1CCC2C(C)CC(C(C)C)CC12	15
TKC155849	C29H39N3O3	InChI=1S/C29H39N3O3/c1-19(28(35)32(4)18-21-8-6-5-7-9-21)23-10-14-29(3)15-11-24(20(2)25(29)26(23)33)31-27(34)22-12-16-30-17-13-22/h5-9,12-13,16-17,19-20,23-26,33H,10-11,14-15,18H2,1-4H3,(H,31,34)/t19-,20+,23-,24-,25+,26-,29-/m0/s1	C[C@H]1[C@@H]2[C@@H](O)[C@H]([C@H](C)C(=O)N(C)Cc3ccccc3)CC[C@@]2(C)CC[C@@H]1NC(=O)c1ccncc1	Sesquiterpenoids	C[C@H](CO)[C@@H]1CC[C@@]2(C)CCC[C@@H](C)[C@@H]2[C@H]1O	CC(C)C1CCC2(C)CCCC(C)C2C1	15
TKC032754	C21H36O8	InChI=1S/C21H36O8/c1-9-5-12(23)15-10(9)6-11-13(7-21(15,4)29-20(11,2)3)27-19-18(26)17(25)16(24)14(8-22)28-19/h9-19,22-26H,5-8H2,1-4H3	CC1CC(O)C2C1CC1C(OC3OC(CO)C(O)C(O)C3O)CC2(C)OC1(C)C	Sesquiterpenoids	CC1CC(O)C2C1CC(C(C)(C)O)C(O)CC2(C)O	CC(C)C1CCC(C)C2CCC(C)C2C1	15
TKC132817	C15H22O5	InChI=1S/C15H22O5/c1-8-5-14(18)15(19,9(2)7-20-14)12-11(8)4-3-10(6-16)13(12)17/h3,8,11-13,16-19H,2,4-7H2,1H3/t8-,11+,12+,13+,14+,15+/m0/s1	C=C1CO[C@]2(O)C[C@H](C)[C@H]3CC=C(CO)[C@@H](O)[C@@H]3[C@]12O	Sesquiterpenoids	C=C(CO)[C@]1(O)C(O)C[C@H](C)[C@H]2CC=C(CO)[C@@H](O)[C@@H]21	CC1CCC2C(C)CCC(C(C)C)C2C1	15
TKC041850	C15H26O2	InChI=1S/C15H26O2/c1-13(2)10-8-15(4,17)9-6-5-7-14(3,16)12(9)11(10)13/h9-12,16-17H,5-8H2,1-4H3/t9-,10-,11+,12+,14-,15-/m0/s1	CC1(C)[C@H]2[C@H]3[C@H](CCC[C@]3(C)O)[C@@](C)(O)C[C@@H]21	Sesquiterpenoids	CC1(C)[C@H]2[C@H]3[C@H](CCC[C@]3(C)O)[C@@](C)(O)C[C@@H]21	CC1CC2C(C3C(C)CCCC13)C2(C)C	15
TKC032767	C15H26O2	InChI=1S/C15H26O2/c1-10-5-8-15(16)12(10)9-11-6-7-14(15,4)17-13(11,2)3/h10-12,16H,5-9H2,1-4H3/t10-,11+,12-,14-,15-/m0/s1	C[C@H]1CC[C@]2(O)[C@H]1C[C@H]1CC[C@]2(C)OC1(C)C	Sesquiterpenoids	C[C@H]1CC[C@]2(O)[C@H]1C[C@H](C(C)(C)O)CC[C@]2(C)O	CC(C)C1CCC(C)C2CCC(C)C2C1	15
TKC032774	C17H28O3	InChI=1S/C17H28O3/c1-11-5-6-15-14(11)9-13-7-8-16(15,3)20-17(13,4)10-19-12(2)18/h11,13-15H,5-10H2,1-4H3	CC(=O)OCC1(C)OC2(C)CCC1CC1C(C)CCC12	Sesquiterpenoids	CC1CCC2C1CC(C(C)(O)CO)CCC2(C)O	CC(C)C1CCC(C)C2CCC(C)C2C1	15
TKC041861	C22H30O	InChI=1S/C22H30O/c1-14-8-9-16-19(14)20-17(21(20,2)3)11-13-22(16)12-10-15-6-4-5-7-18(15)23-22/h4-7,14,16-17,19-20H,8-13H2,1-3H3/t14-,16+,17-,19-,20-,22+/m1/s1	C[C@@H]1CC[C@H]2[C@@H]1[C@H]1[C@@H](CC[C@@]23CCc2ccccc2O3)C1(C)C	Sesquiterpenoids	C[C@@H]1CC[C@H]2[C@@H]1[C@H]1[C@@H](CC[C@@]2(O)CCc2ccccc2O)C1(C)C	CC1CCC2C(CCC3CCCCC3)CCC3C(C12)C3(C)C	22
TKC164659	C27H42N4O4	InChI=1S/C27H42N4O4/c1-18(25(33)29-12-13-31-14-16-35-17-15-31)21-4-8-27(3)9-5-22(19(2)23(27)24(21)32)30-26(34)20-6-10-28-11-7-20/h6-7,10-11,18-19,21-24,32H,4-5,8-9,12-17H2,1-3H3,(H,29,33)(H,30,34)/t18-,19-,21+,22-,23+,24-,27+/m0/s1	C[C@@H]1[C@@H]2[C@@H](O)[C@@H]([C@H](C)C(=O)NCCN3CCOCC3)CC[C@]2(C)CC[C@@H]1NC(=O)c1ccncc1	Sesquiterpenoids	C[C@H](CO)[C@H]1CC[C@]2(C)CCC[C@H](C)[C@@H]2[C@H]1O	CC(C)C1CCC2(C)CCCC(C)C2C1	15
TKC041885	C15H22	InChI=1S/C15H22/c1-10-8-14(3,4)9-12-7-11(2)15(5-6-15)13(10)12/h9,11H,5-8H2,1-4H3/t11-/m1/s1	CC1=C2C(=CC(C)(C)C1)C[C@@H](C)C21CC1	Sesquiterpenoids	CC1=C2C(=CC(C)(C)C1)C[C@@H](C)C21CC1	CC1CC(C)(C)CC2CC(C)C3(CC3)C12	15
TKC091551	C37H52O4Si	InChI=1S/C37H52O4Si/c1-26-29-18-19-33-35(5,6)37(39-22-23-40-37)21-20-36(33,7)31(29)24-32(38)30(26)25-41-42(34(2,3)4,27-14-10-8-11-15-27)28-16-12-9-13-17-28/h8-17,26,29-31,33H,18-25H2,1-7H3/t26?,29-,30?,31-,33-,36+/m0/s1	CC1C(CO[Si](c2ccccc2)(c2ccccc2)C(C)(C)C)C(=O)C[C@H]2[C@H]1CC[C@H]1C(C)(C)C3(CC[C@]21C)OCCO3	Sesquiterpenoids	CC1C(CO)C(O)C[C@H]2[C@H]1CC[C@H]1C(C)(C)C(O)CC[C@]21C	CC1CCC2C(CCC3C(C)(C)CCCC23C)C1C	19
TKC132821	C15H26O	InChI=1S/C15H26O/c1-10(2)12-6-5-11(3)15-8-7-14(4,16-15)9-13(12)15/h10-13H,5-9H2,1-4H3/t11-,12-,13-,14+,15+/m0/s1	CC(C)[C@@H]1CC[C@H](C)[C@]23CC[C@](C)(C[C@@H]12)O3	Sesquiterpenoids	CC(C)[C@@H]1CC[C@H](C)[C@]2(O)CC[C@@](C)(O)C[C@@H]12	CC1CCC2C(C)CCC(C(C)C)C2C1	15
TKC041904	C14H18O	InChI=1S/C14H18O/c1-9(2)12-8-7-11-6-4-5-10(3)13(11)14(12)15/h4-6,12,14-15H,1,7-8H2,2-3H3	C=C(C)C1CCc2cccc(C)c2C1O	Sesquiterpenoids	C=C(C)C1CCc2cccc(C)c2C1O	CC(C)C1CCC2CCCC(C)C2C1	14
TKC032790	C15H24O2	InChI=1S/C15H24O2/c1-9(2)13-8-14-11(4)5-6-12(14)10(3)7-15(13,16)17-14/h7,9,11-13,16H,5-6,8H2,1-4H3/t11-,12-,13-,14-,15+/m0/s1	CC1=C[C@@]2(O)O[C@@]3(C[C@H]2C(C)C)[C@@H](C)CC[C@@H]13	Sesquiterpenoids	CC1=CC(O)[C@H](C(C)C)C[C@]2(O)[C@@H](C)CC[C@@H]12	CC(C)C1CCC(C)C2CCC(C)C2C1	15
TKC032798	C15H22O	InChI=1S/C15H22O/c1-10-5-6-12-11(2)13-7-8-14(3,4)15(12,9-10)16-13/h9,13H,5-8H2,1-4H3/t13-,15-/m1/s1	CC1=C[C@]23O[C@H](CCC2(C)C)C(C)=C3CC1	Sesquiterpenoids	CC1=C[C@@]2(O)C(CC1)C(C)[C@H](O)CCC2(C)C	CC1CCC2C(C)CCCC(C)(C)C2C1	15
TKC205415	C15H24	InChI=1S/C15H24/c1-11-7-8-15(3,4)10-14-12(2)5-6-13(14)9-11/h7,10,12-13H,5-6,8-9H2,1-4H3/b11-7-,14-10-/t12-,13-/m1/s1	C/C1=C/CC(C)(C)/C=C2\[C@H](CC[C@H]2C)C1	Sesquiterpenoids	C/C1=C/CC(C)(C)/C=C2\[C@H](CC[C@H]2C)C1	CC1CCC(C)(C)CC2C(C)CCC2C1	15
TKC098742	C15H20O	InChI=1S/C15H20O/c1-10-5-6-13-11(9-10)12-7-8-15(13,4)16-14(12,2)3/h5-6,9,12H,7-8H2,1-4H3	Cc1ccc2c(c1)C1CCC2(C)OC1(C)C	Sesquiterpenoids	Cc1ccc2c(c1)C(C(C)(C)O)CCC2(C)O	CC1CCC2C(C)CCC(C(C)C)C2C1	15
TKC204422	C15H24O2	InChI=1S/C15H24O2/c1-8-4-7-12-10(3)15(16)17-14(12)13-9(2)5-6-11(8)13/h8-14H,4-7H2,1-3H3/t8-,9+,10-,11+,12+,13-,14+/m1/s1	C[C@@H]1CC[C@@H]2[C@H](OC(=O)[C@@H]2C)[C@H]2[C@H]1CC[C@@H]2C	Sesquiterpenoids	C[C@@H]1CC[C@@H]([C@@H](C)CO)[C@H](O)[C@H]2[C@H]1CC[C@@H]2C	CC(C)C1CCC(C)C2CCC(C)C2C1	15
TKC135618	C15H24O	InChI=1S/C15H24O/c1-10(9-16)5-4-6-14(2)11-7-12-13(8-11)15(12,14)3/h5,11-13,16H,4,6-9H2,1-3H3/b10-5-/t11?,12-,13-,14-,15?/m0/s1	C/C(=C/CC[C@@]1(C)C2C[C@H]3[C@H](C2)C31C)CO	Sesquiterpenoids	C/C(=C/CC[C@@]1(C)C2C[C@H]3[C@H](C2)C31C)CO	CC(C)CCCC1(C)C2CC3C(C2)C31C	15
TKC032813	C15H20O5	InChI=1S/C15H20O5/c1-8-6-12-10(9(2)14(16)18-12)7-13-15(3,19-13)5-4-11(8)20-17/h10-13,17H,1-2,4-7H2,3H3/t10-,11+,12+,13+,15-/m1/s1	C=C1C[C@@H]2OC(=O)C(=C)[C@H]2C[C@@H]2O[C@]2(C)CC[C@@H]1OO	Sesquiterpenoids	C=C(CO)[C@H]1CC[C@](C)(O)CC[C@H](O)C(=C)C[C@@H]1O	CC1CCCC(C)CCC(C(C)C)CC1	15
TKC041930	C33H38O8	InChI=1S/C33H38O8/c1-21(34)38-25-20-31(4,37)33-19-24(30(2,3)41-33)18-26(39-27(35)17-16-22-12-8-6-9-13-22)32(33,5)28(25)40-29(36)23-14-10-7-11-15-23/h6-17,24-26,28,37H,18-20H2,1-5H3/b17-16+/t24?,25-,26-,28-,31-,32+,33?/m0/s1	CC(=O)O[C@H]1C[C@](C)(O)C23CC(C[C@H](OC(=O)/C=C/c4ccccc4)[C@]2(C)[C@H]1OC(=O)c1ccccc1)C(C)(C)O3	Sesquiterpenoids	CC(C)(O)C1C[C@H](O)[C@]2(C)[C@@H](O)[C@@H](O)C[C@](C)(O)C2(O)C1	CC(C)C1CCC2(C)CCCC(C)C2C1	15
TKC032814	C17H22O7	InChI=1S/C17H22O7/c1-8-7-12(21-10(3)18)13-9(2)16(19)22-14(13)15-17(4,23-15)6-5-11(8)24-20/h11-15,20H,1-2,5-7H2,3-4H3/t11-,12-,13-,14+,15-,17-/m1/s1	C=C1C(=O)O[C@H]2[C@H]1[C@H](OC(C)=O)CC(=C)[C@H](OO)CC[C@@]1(C)O[C@H]21	Sesquiterpenoids	C=C1C[C@@H](O)[C@@H](C(=C)CO)CC[C@](C)(O)CC[C@H]1O	CC1CCCC(C)CCC(C(C)C)CC1	15
TKC032817	C17H24O4	InChI=1S/C17H24O4/c1-10(19)20-13-8-17(4)14(21-17)6-5-11(9-18)7-12-15(13)16(12,2)3/h7,9,12-15H,5-6,8H2,1-4H3/b11-7-/t12-,13-,14+,15-,17+/m0/s1	CC(=O)O[C@H]1C[C@@]2(C)O[C@@H]2CC/C(C=O)=C/[C@H]2[C@@H]1C2(C)C	Sesquiterpenoids	C[C@@H]1C[C@H](O)[C@@H]2[C@H](/C=C(\CO)CC[C@H]1O)C2(C)C	CC1CCCC(C)CC2C(CC1)C2(C)C	15
TKC041934	C34H36O11	InChI=1S/C34H36O11/c1-19-15-25(42-30(37)22-11-13-39-17-22)28(41-20(2)35)33(5)26(43-29(36)21-9-7-6-8-10-21)16-24-27(34(19,33)45-32(24,3)4)44-31(38)23-12-14-40-18-23/h6-14,17-19,24-28H,15-16H2,1-5H3/t19-,24-,25+,26+,27-,28+,33-,34-/m1/s1	CC(=O)O[C@H]1[C@@H](OC(=O)c2ccoc2)C[C@@H](C)[C@]23OC(C)(C)[C@H](C[C@H](OC(=O)c4ccccc4)[C@]12C)[C@H]3OC(=O)c1ccoc1	Sesquiterpenoids	C[C@@H]1C[C@H](O)[C@H](O)[C@@]2(C)[C@@H](O)C[C@@H](C(C)(C)O)[C@@H](O)[C@]12O	CC(C)C1CCC2(C)CCCC(C)C2C1	15
TKC032828	C16H22O3	InChI=1S/C16H22O3/c1-9-8-16-11(6-12(9)17)10(2)13(19-16)7-14(16)15(3,4)18-5/h6,8,10,13-14H,7H2,1-5H3	COC(C)(C)C1CC2OC13C=C(C)C(=O)C=C3C2C	Sesquiterpenoids	CC1=CC2(O)C(=CC1O)C(C)C(O)CC2C(C)(C)O	CC1CCC2C(C)CCC(C(C)C)C2C1	15
TKC032848	C15H22O3	InChI=1S/C15H22O3/c1-8-5-6-9-11(14(2,3)17)12-13(18-12)15(9,4)10(16)7-8/h7,9,11-13,17H,5-6H2,1-4H3/t9-,11-,12+,13+,15+/m0/s1	CC1=CC(=O)[C@]2(C)[C@@H]3O[C@@H]3[C@@H](C(C)(C)O)[C@@H]2CC1	Sesquiterpenoids	CC1=CC(O)[C@]2(C)C[C@H](O)[C@@H](C(C)(C)O)[C@@H]2CC1	CC1CCC2C(C(C)C)CCC2(C)CC1	15
TKC201956	C19H31NO5	InChI=1S/C19H31NO5/c1-18-5-4-6-19(11-24-19)15(18)7-12-13(17(21)25-14(12)8-18)9-20-10-16(22-2)23-3/h12-16,20H,4-11H2,1-3H3/t12-,13-,14-,15-,18-,19-/m1/s1	COC(CNC[C@H]1C(=O)O[C@@H]2C[C@@]3(C)CCC[C@@]4(CO4)[C@@H]3C[C@@H]21)OC	Sesquiterpenoids	C[C@]12CCC[C@@H](CO)[C@@H]1C[C@H](C(CO)CO)[C@H](O)C2	CC(C)C1CCC2(C)CCCC(C)C2C1	15
Unknown	C14H22O3	InChI=1S/C14H22O3/c1-12(2)6-4-10(15)13(3)14(12)7-5-11(17-13)16-9-8-14/h11H,4-9H2,1-3H3/t11-,13+,14+/m1/s1	CC1(C)CCC(=O)[C@]2(C)O[C@@H]3CC[C@]12CCO3	Sesquiterpenoids	C[C@H]1C(O)CCC(C)(C)[C@@]1(CCO)CCCO	CCCC1(CC)C(C)CCCC1(C)C	14
TKC135622	C15H24O	InChI=1S/C15H24O/c1-9(2)13(16)5-6-14(3)10-7-11-12(8-10)15(11,14)4/h10-13,16H,1,5-8H2,2-4H3/t10?,11-,12+,13-,14-,15?/m1/s1	C=C(C)[C@H](O)CC[C@]1(C)C2C[C@@H]3[C@H](C2)C31C	Sesquiterpenoids	C=C(C)[C@H](O)CC[C@]1(C)C2C[C@@H]3[C@H](C2)C31C	CC(C)CCCC1(C)C2CC3C(C2)C31C	15
TKC135624	C15H26O	InChI=1S/C15H26O/c1-11(2)6-5-9-14(3)12-7-8-13(10-12)15(14,4)16/h6,12-13,16H,5,7-10H2,1-4H3/t12-,13+,14+,15-/m0/s1	CC(C)=CCC[C@]1(C)[C@H]2CC[C@H](C2)[C@]1(C)O	Sesquiterpenoids	CC(C)=CCC[C@]1(C)[C@H]2CC[C@H](C2)[C@]1(C)O	CC(C)CCCC1(C)C2CCC(C2)C1C	15
TKC037689	C15H20O3	InChI=1S/C15H20O3/c1-11-5-4-6-12(14(17)18)7-9-15(2,3)10-8-13(11)16/h5,7-8,10H,4,6,9H2,1-3H3,(H,17,18)/b10-8+,11-5-,12-7-	C/C1=C/CC/C(C(=O)O)=C/CC(C)(C)/C=C/C1=O	Sesquiterpenoids	C/C1=C/CC/C(CO)=C/CC(C)(C)/C=C/C1O	CC1CCCC(C)CCC(C)(C)CCC1	15
TKC041985	C26H34O8	InChI=1S/C26H34O8/c1-14-12-13-18(29)25(6)22(33-23(30)17-10-8-7-9-11-17)20(31-15(2)27)19-21(32-16(3)28)26(14,25)34-24(19,4)5/h7-11,14,18-22,29H,12-13H2,1-6H3/t14-,18+,19-,20-,21-,22-,25+,26-/m1/s1	CC(=O)O[C@@H]1[C@@H]2[C@@H](OC(C)=O)[C@]3(OC2(C)C)[C@H](C)CC[C@H](O)[C@@]3(C)[C@@H]1OC(=O)c1ccccc1	Sesquiterpenoids	C[C@@H]1CC[C@H](O)[C@@]2(C)[C@H](O)[C@H](O)[C@@H](C(C)(C)O)[C@@H](O)[C@]12O	CC(C)C1CCC2(C)CCCC(C)C2C1	15
TKC205366	C16H26O3	InChI=1S/C16H26O3/c1-11(2)8-14(17)9-12(3)13-6-7-16(4,19-5)15(18)10-13/h6-8,12-13,15,18H,9-10H2,1-5H3/t12-,13+,15-,16-/m0/s1	CO[C@@]1(C)C=C[C@@H]([C@@H](C)CC(=O)C=C(C)C)C[C@@H]1O	Sesquiterpenoids	CC(C)=CC(O)C[C@H](C)[C@@H]1C=C[C@](C)(O)[C@@H](O)C1	CC(C)CCCC(C)C1CCC(C)CC1	15
TKC201959	C19H31NO5	InChI=1S/C19H31NO5/c1-18-5-4-6-19(11-24-19)15(18)7-12-13(17(21)25-14(12)8-18)9-20-10-16(22-2)23-3/h12-16,20H,4-11H2,1-3H3/t12-,13-,14-,15+,18-,19+/m1/s1	COC(CNC[C@H]1C(=O)O[C@@H]2C[C@@]3(C)CCC[C@]4(CO4)[C@H]3C[C@@H]21)OC	Sesquiterpenoids	C[C@]12CCC[C@H](CO)[C@H]1C[C@H](C(CO)CO)[C@H](O)C2	CC(C)C1CCC2(C)CCCC(C)C2C1	15
TKC134571	C15H22O2	InChI=1S/C15H22O2/c1-11-5-7-15(3,4)8-6-14(17)12(2)10-13(16)9-11/h5-6,8,10,13,16H,7,9H2,1-4H3/b8-6+,11-5+,12-10+/t13-/m1/s1	C/C1=C\CC(C)(C)/C=C/C(=O)/C(C)=C/[C@H](O)C1	Sesquiterpenoids	C/C1=C\CC(C)(C)/C=C/C(O)/C(C)=C/[C@H](O)C1	CC1CCCC(C)CCC(C)(C)CCC1	15
TKC042026	C28H36O9	InChI=1S/C28H36O9/c1-16-12-13-22(36-25(32)20-10-8-7-9-11-20)27(15-33-17(2)29)24(35-19(4)31)23(34-18(3)30)21-14-28(16,27)37-26(21,5)6/h7-11,16,21-24H,12-15H2,1-6H3/t16-,21+,22+,23+,24-,27+,28-/m1/s1	CC(=O)OC[C@@]12[C@@H](OC(=O)c3ccccc3)CC[C@@H](C)[C@]13C[C@@H]([C@H](OC(C)=O)[C@H]2OC(C)=O)C(C)(C)O3	Sesquiterpenoids	C[C@@H]1CC[C@H](O)[C@@]2(CO)[C@H](O)[C@@H](O)[C@@H](C(C)(C)O)C[C@@]12O	CC(C)C1CCC2(C)CCCC(C)C2C1	15
TKC199520	C19H31NO4	InChI=1S/C19H31NO4/c1-18-5-3-6-19(12-23-19)16(18)9-13-14(11-20-7-4-8-22-2)17(21)24-15(13)10-18/h13-16,20H,3-12H2,1-2H3/t13-,14-,15-,16+,18-,19+/m1/s1	COCCCNC[C@H]1C(=O)O[C@@H]2C[C@@]3(C)CCC[C@]4(CO4)[C@H]3C[C@@H]21	Sesquiterpenoids	C[C@]12CCC[C@H](CO)[C@H]1C[C@H](C(CO)CO)[C@H](O)C2	CC(C)C1CCC2(C)CCCC(C)C2C1	15
TKC201960	C19H31NO5	InChI=1S/C19H31NO5/c1-18-5-4-6-19(11-24-19)15(18)7-12-13(17(21)25-14(12)8-18)9-20-10-16(22-2)23-3/h12-16,20H,4-11H2,1-3H3/t12-,13?,14-,15?,18-,19?/m1/s1	COC(CNCC1C(=O)O[C@@H]2C[C@@]3(C)CCCC4(CO4)C3C[C@H]12)OC	Sesquiterpenoids	C[C@]12CCCC(CO)C1C[C@H](C(CO)CO)CC2	CC(C)C1CCC2(C)CCCC(C)C2C1	15
TKC042049	C19H26O7	InChI=1S/C19H26O7/c1-9(2)15(21)25-14-13-11(4)16(22)26-19(13,24)8-18(23)12(20)7-6-10(3)17(14,18)5/h10,12,14,20,23-24H,1,6-8H2,2-5H3	C=C(C)C(=O)OC1C2=C(C)C(=O)OC2(O)CC2(O)C(O)CCC(C)C12C	Sesquiterpenoids	CC(CO)=C1C(O)CC2(O)C(O)CCC(C)C2(C)C1O	CC(C)C1CCC2CCCC(C)C2(C)C1	15
TKC042061	C25H34O8	InChI=1S/C25H34O8/c1-8-13(3)20(26)31-17-10-11-24(29)12-25(30)18(15(5)22(28)33-25)19(23(24,7)16(17)6)32-21(27)14(4)9-2/h8-9,16-17,19,29-30H,10-12H2,1-7H3/b13-8-,14-9-/t16-,17-,19+,23-,24-,25-/m0/s1	C/C=C(/C)C(=O)O[C@H]1CC[C@]2(O)C[C@]3(O)OC(=O)C(C)=C3[C@@H](OC(=O)/C(C)=C\C)[C@]2(C)[C@H]1C	Sesquiterpenoids	CC(CO)=C1C(O)C[C@@]2(O)CC[C@H](O)[C@H](C)[C@@]2(C)[C@@H]1O	CC(C)C1CCC2CCCC(C)C2(C)C1	15
TKC035880	C33H44O12	InChI=1S/C33H44O12/c1-17(2)14-24(38)43-26-25-28(42-21(6)36)33(45-31(25,7)8)18(3)15-23(37)27(41-20(5)35)32(33,16-40-19(4)34)29(26)44-30(39)22-12-10-9-11-13-22/h9-13,17-18,23,25-29,37H,14-16H2,1-8H3	CC(=O)OCC12C(OC(C)=O)C(O)CC(C)C13OC(C)(C)C(C(OC(=O)CC(C)C)C2OC(=O)c1ccccc1)C3OC(C)=O	Sesquiterpenoids	CC1CC(O)C(O)C2(CO)C(O)C(O)C(C(C)(C)O)C(O)C12O	CC(C)C1CCC2(C)CCCC(C)C2C1	15
TKC042063	C15H20O6	InChI=1S/C15H20O6/c1-7-10-11(17)13(3)8(2)9(16)4-5-14(13,19)6-15(10,20)21-12(7)18/h8,11,17,19-20H,4-6H2,1-3H3/t8-,11+,13-,14-,15-/m0/s1	CC1=C2[C@@H](O)[C@]3(C)[C@@H](C)C(=O)CC[C@]3(O)C[C@]2(O)OC1=O	Sesquiterpenoids	CC(CO)=C1C(O)C[C@@]2(O)CCC(O)[C@H](C)[C@@]2(C)[C@@H]1O	CC(C)C1CCC2CCCC(C)C2(C)C1	15
TKC042081	C21H30O8	InChI=1S/C21H30O8/c1-9(2)18(24)28-12-8-20(5)13(23)7-14(27-11(4)22)21(6,26)17(20)16-15(12)10(3)19(25)29-16/h9,12-17,23,26H,3,7-8H2,1-2,4-6H3/t12-,13-,14+,15-,16+,17-,20+,21-/m1/s1	C=C1C(=O)O[C@H]2[C@H]1[C@H](OC(=O)C(C)C)C[C@@]1(C)[C@H](O)C[C@H](OC(C)=O)[C@@](C)(O)[C@H]21	Sesquiterpenoids	C=C(CO)[C@H]1C[C@H]2[C@](C)(O)[C@@H](O)C[C@@H](O)[C@]2(C)C[C@H]1O	CC(C)C1CCC2(C)CCCC(C)C2C1	15
TKC032877	C20H24O5	InChI=1S/C20H24O5/c1-5-11(2)17(21)24-14-7-9-20(10-23-20)16-15-13(6-8-19(14,16)4)12(3)18(22)25-15/h5,7,9,13-16H,3,6,8,10H2,1-2,4H3/b11-5-/t13-,14+,15+,16-,19+,20+/m0/s1	C=C1C(=O)O[C@@H]2[C@H]1CC[C@]1(C)[C@H](OC(=O)/C(C)=C\C)C=C[C@@]3(CO3)[C@@H]21	Sesquiterpenoids	C=C(CO)[C@@H]1CC[C@@]2(C)[C@H]([C@@H]1O)[C@H](CO)C=C[C@H]2O	CC(C)C1CCC2(C)CCCC(C)C2C1	15
TKC170784	C26H41N3O3S2	InChI=1S/C26H41N3O3S2/c1-15(23(32)29-9-11-33-12-10-29)17-7-8-26(6)13-18-21(16(2)20(26)22(17)31)28-24(34-18)27-19(30)14-25(3,4)5/h15-17,20,22,31H,7-14H2,1-6H3,(H,27,28,30)/t15-,16+,17-,20+,22-,26+/m0/s1	C[C@H](C(=O)N1CCSCC1)[C@@H]1CC[C@]2(C)Cc3sc(NC(=O)CC(C)(C)C)nc3[C@H](C)[C@@H]2[C@H]1O	Sesquiterpenoids	C[C@H](CO)[C@@H]1CC[C@]2(C)Cc3sc(O)nc3[C@H](C)[C@@H]2[C@H]1O	CC(C)C1CCC2(C)CC3SCNC3C(C)C2C1	16
TKC200396	C18H26N2O4	InChI=1S/C18H26N2O4/c1-10-4-3-5-18(2)7-15-11(6-13(10)18)12(17(22)24-15)8-19-14-9-23-20-16(14)21/h11-15,19H,1,3-9H2,2H3,(H,20,21)/t11-,12-,13+,14-,15-,18-/m1/s1	C=C1CCC[C@]2(C)C[C@H]3OC(=O)[C@H](CN[C@@H]4CONC4=O)[C@H]3C[C@@H]12	Sesquiterpenoids	C=C1CCC[C@]2(C)C[C@@H](O)[C@@H](C(CO)CO)C[C@@H]12	CC(C)C1CCC2(C)CCCC(C)C2C1	15
TKC201967	C24H30O4	InChI=1S/C24H30O4/c1-16-13-22(28-23(27)12-9-18-7-5-4-6-8-18)24(3)20(17(16)2)11-10-19(14-25)21(24)15-26/h4-10,12,16,20-22,25-26H,2,11,13-15H2,1,3H3/b12-9+/t16-,20-,21-,22+,24-/m0/s1	C=C1[C@@H](C)C[C@@H](OC(=O)/C=C/c2ccccc2)[C@@]2(C)[C@H]1CC=C(CO)[C@@H]2CO	Sesquiterpenoids	C=C1[C@@H](C)C[C@@H](O)[C@@]2(C)[C@H]1CC=C(CO)[C@@H]2CO	CC1CCC2(C)C(C)C(C)CCC2C1C	15
TKC032894	C15H24O4	InChI=1S/C15H24O4/c1-6-15(5)10-8-13(18-15)11(2)12(16)7-9-14(3,4)19-17/h6-7,9,11,13,17H,1,8,10H2,2-5H3/b9-7+/t11?,13-,15-/m0/s1	C=C[C@@]1(C)CC[C@@H](C(C)C(=O)/C=C/C(C)(C)OO)O1	Sesquiterpenoids	C=C[C@](C)(O)CC[C@H](O)C(C)C(O)/C=C/C(C)(C)O	CCC(C)CCCC(C)CCCC(C)C	15
Unknown	C17H24O5	InChI=1S/C17H24O5/c1-8-11-5-6-17(4)13(21-10(3)18)7-12(19)9(2)14(17)15(11)22-16(8)20/h8,11-15,19H,2,5-7H2,1,3-4H3/t8-,11-,12-,13-,14+,15-,17-/m0/s1	C=C1[C@@H]2[C@H]3OC(=O)[C@@H](C)[C@@H]3CC[C@@]2(C)[C@@H](OC(C)=O)C[C@@H]1O	Sesquiterpenoids	C=C1[C@@H]2[C@@H](O)[C@H]([C@H](C)CO)CC[C@@]2(C)[C@@H](O)C[C@@H]1O	CC(C)C1CCC2(C)CCCC(C)C2C1	15
TKC083284	C15H22O4	InChI=1S/C15H22O4/c1-9(13(17)18)5-11(16)7-15-8-19-14(2)4-3-10(15)6-12(14)15/h5,10-12,16H,3-4,6-8H2,1-2H3,(H,17,18)/b9-5+/t10-,11+,12-,14+,15+/m0/s1	C/C(=C\[C@@H](O)C[C@@]12CO[C@]3(C)CC[C@H]1C[C@H]23)C(=O)O	Sesquiterpenoids	C/C(=C\[C@@H](O)C[C@@]1(CO)[C@H]2CC[C@@](C)(O)[C@@H]1C2)CO	CC(C)CCCC1(C)C2CCC(C)C1C2	15
TKC200422	C27H40N2O5	InChI=1S/C27H40N2O5/c1-25-9-6-10-26(2,33-4)27(25,31)16-21-22(24(30)34-23(21)17-25)18-28-11-13-29(14-12-28)19-7-5-8-20(15-19)32-3/h5,7-8,15,21-23,31H,6,9-14,16-18H2,1-4H3/t21-,22-,23+,25+,26+,27+/m0/s1	COc1cccc(N2CCN(C[C@@H]3C(=O)O[C@@H]4C[C@@]5(C)CCC[C@@](C)(OC)[C@@]5(O)C[C@@H]34)CC2)c1	Sesquiterpenoids	C[C@H](CO)[C@@H]1C[C@@]2(O)[C@](C)(CCC[C@@]2(C)O)C[C@H]1O	CC(C)C1CCC2(C)CCCC(C)C2C1	15
TKC194520	C27H34O9	InChI=1S/C27H34O9/c1-15-10-11-20(33-16(2)28)26(5)21(34-23(29)18-8-6-12-31-18)14-17-22(27(15,26)36-25(17,3)4)35-24(30)19-9-7-13-32-19/h6-9,12-13,15-17,20-22,28H,10-11,14H2,1-5H3/t15-,16?,17-,20+,21+,22-,26+,27-/m1/s1	CC(O)O[C@H]1CC[C@@H](C)[C@]23OC(C)(C)[C@H](C[C@H](OC(=O)c4ccco4)[C@]12C)[C@H]3OC(=O)c1ccco1	Sesquiterpenoids	C[C@@H]1CC[C@H](O)[C@@]2(C)[C@@H](O)C[C@@H](C(C)(C)O)[C@@H](O)[C@]12O	CC(C)C1CCC2(C)CCCC(C)C2C1	15
TKC201974	C21H30N2O3	InChI=1S/C21H30N2O3/c1-14-5-4-6-21(3)12-19-16(11-18(14)21)17(20(25)26-19)13-22-7-9-23(10-8-22)15(2)24/h5,11,16-17,19H,4,6-10,12-13H2,1-3H3/t16-,17+,19-,21-/m1/s1	CC(=O)N1CCN(C[C@@H]2C(=O)O[C@@H]3C[C@@]4(C)CCC=C(C)C4=C[C@H]23)CC1	Sesquiterpenoids	CC1=CCC[C@]2(C)C[C@@H](O)[C@@H]([C@H](C)CO)C=C12	CC(C)C1CCC2(C)CCCC(C)C2C1	15
TKC207233	C15H22O2	InChI=1S/C15H22O2/c1-9-5-4-6-15(3)8-13-11(7-12(9)15)10(2)14(16)17-13/h10-13H,1,4-8H2,2-3H3/t10-,11-,12+,13-,15-/m0/s1	C=C1CCC[C@@]2(C)C[C@@H]3OC(=O)[C@@H](C)[C@@H]3C[C@H]12	Sesquiterpenoids	C=C1CCC[C@@]2(C)C[C@H](O)[C@H]([C@H](C)CO)C[C@H]12	CC(C)C1CCC2(C)CCCC(C)C2C1	15
Unknown	C21H34O10	InChI=1S/C21H34O10/c1-11(2)8-12(23)9-21(3)6-4-14(31-21)13(19(27)28)5-7-29-20-18(26)17(25)16(24)15(10-22)30-20/h5,11,14-18,20,22,24-26H,4,6-10H2,1-3H3,(H,27,28)/b13-5-/t14-,15+,16-,17+,18+,20-,21+/m1/s1	CC(C)CC(=O)C[C@]1(C)CC[C@H](/C(=C/CO[C@@H]2O[C@@H](CO)[C@@H](O)[C@H](O)[C@@H]2O)C(=O)O)O1	Sesquiterpenoids	CC(C)CC(O)C[C@@](C)(O)CC[C@@H](O)/C(=C/CO)CO	CCC(C)CCCC(C)CCCC(C)C	15
Unknown	C14H24O4	InChI=1S/C14H24O4/c1-9(2)7-11(16)8-14(4)6-5-12(18-14)13(17)10(3)15/h9,12-13,17H,5-8H2,1-4H3/t12-,13-,14+/m1/s1	CC(=O)C(O)[C@H]1CC[C@@](C)(CC(=O)CC(C)C)O1	Sesquiterpenoids	CC(C)CC(O)C[C@@](C)(O)CC[C@@H](O)C(O)C(C)O	CCCCCCC(C)CCCC(C)C	14
TKC032925	C20H28O5	InChI=1S/C20H28O5/c1-6-12(3)18(21)23-15-10-8-11(2)7-9-14-13(4)19(22)24-16(14)17-20(15,5)25-17/h8,12,14-17H,4,6-7,9-10H2,1-3,5H3/b11-8+/t12-,14+,15+,16+,17-,20-/m1/s1	C=C1C(=O)O[C@@H]2[C@H]3O[C@]3(C)[C@@H](OC(=O)[C@H](C)CC)C/C=C(\C)CC[C@@H]12	Sesquiterpenoids	C=C(CO)[C@@H]1CC/C(C)=C/C[C@H](O)[C@@H](C)[C@H](O)[C@H]1O	CC1CCCC(C)CCC(C(C)C)CC1	15
Unknown	C15H26O4	InChI=1S/C15H26O4/c1-4-15(9-12(17)7-11(2)3)6-5-14(19-15)8-13(18)10-16/h11,14,16H,4-10H2,1-3H3/t14-,15+/m1/s1	CC[C@@]1(CC(=O)CC(C)C)CC[C@H](CC(=O)CO)O1	Sesquiterpenoids	CC[C@](O)(CC[C@@H](O)CC(O)CO)CC(O)CC(C)C	CCCCCCC(CC)CCCC(C)C	15
Unknown	C15H26O2	InChI=1S/C15H26O2/c1-11(2)14(16)9-8-13(4)7-5-6-12(3)15(13,17)10-14/h12,16-17H,1,5-10H2,2-4H3/t12-,13-,14+,15-/m1/s1	C=C(C)[C@]1(O)CC[C@@]2(C)CCC[C@@H](C)[C@]2(O)C1	Sesquiterpenoids	C=C(C)[C@]1(O)CC[C@@]2(C)CCC[C@@H](C)[C@]2(O)C1	CC(C)C1CCC2(C)CCCC(C)C2C1	15
TKC200444	C26H35ClN2O3	InChI=1S/C26H35ClN2O3/c1-17-4-5-18(27)12-21(17)29-10-8-28(9-11-29)15-20-19-13-23-25(2,14-22(19)32-24(20)30)6-3-7-26(23)16-31-26/h4-5,12,19-20,22-23H,3,6-11,13-16H2,1-2H3/t19-,20-,22+,23-,25+,26+/m0/s1	Cc1ccc(Cl)cc1N1CCN(C[C@@H]2C(=O)O[C@@H]3C[C@@]4(C)CCC[C@@]5(CO5)[C@H]4C[C@@H]23)CC1	Sesquiterpenoids	C[C@H](CO)[C@H]1CC[C@@]2(C)CCC[C@@H](CO)[C@H]2C1	CC(C)C1CCC2(C)CCCC(C)C2C1	15
Unknown	C15H26O2	InChI=1S/C15H26O2/c1-14(2,17)12-6-8-15(3)7-4-5-11(10-16)13(15)9-12/h12,16-17H,4-10H2,1-3H3/t12-,15+/m0/s1	CC(C)(O)[C@H]1CC[C@@]2(C)CCCC(CO)=C2C1	Sesquiterpenoids	CC(C)(O)[C@H]1CC[C@@]2(C)CCCC(CO)=C2C1	CC(C)C1CCC2(C)CCCC(C)C2C1	15
Unknown	C15H26O3	InChI=1S/C15H26O3/c1-9-11-7-10(14(2,3)18)5-6-15(11,4)8-12(16)13(9)17/h10-13,16-18H,1,5-8H2,2-4H3/t10-,11+,12-,13-,15+/m0/s1	C=C1[C@H]2C[C@@H](C(C)(C)O)CC[C@]2(C)C[C@H](O)[C@H]1O	Sesquiterpenoids	C=C1[C@H]2C[C@@H](C(C)(C)O)CC[C@]2(C)C[C@H](O)[C@H]1O	CC(C)C1CCC2(C)CCCC(C)C2C1	15
TKC095906	C15H24	InChI=1S/C15H24/c1-12-7-10-14(3,11-8-12)15(4)9-5-6-13(15)2/h7H,2,5-6,8-11H2,1,3-4H3/t14-,15-/m1/s1	C=C1CCC[C@@]1(C)[C@]1(C)CC=C(C)CC1	Sesquiterpenoids	C=C1CCC[C@@]1(C)[C@]1(C)CC=C(C)CC1	CC1CCC(C)(C2(C)CCCC2C)CC1	15
Unknown	C15H24O3	InChI=1S/C15H24O3/c1-9-6-5-7-15(4,18)13(17)12(16)11-10(9)8-14(11,2)3/h10-12,16,18H,1,5-8H2,2-4H3/t10-,11+,12-,15-/m1/s1	C=C1CCC[C@@](C)(O)C(=O)[C@H](O)[C@@H]2[C@@H]1CC2(C)C	Sesquiterpenoids	C=C1CCC[C@@](C)(O)C(O)[C@H](O)[C@@H]2[C@@H]1CC2(C)C	CC1CCCC(C)C2CC(C)(C)C2CC1	15
TKC200455	C29H37NO4	InChI=1S/C29H37NO4/c1-19-8-7-13-29(2)15-27-23(14-25(19)29)24(28(32)34-27)17-30(3)16-21(31)18-33-26-12-6-10-20-9-4-5-11-22(20)26/h4-6,9-12,21,23-25,27,31H,1,7-8,13-18H2,2-3H3/t21-,23-,24-,25+,27+,29+/m0/s1	C=C1CCC[C@]2(C)C[C@H]3OC(=O)[C@@H](CN(C)C[C@H](O)COc4cccc5ccccc45)[C@@H]3C[C@H]12	Sesquiterpenoids	C=C1CCC[C@]2(C)C[C@@H](O)[C@H]([C@H](C)CO)C[C@H]12	CC(C)C1CCC2(C)CCCC(C)C2C1	15
TKC032954	C15H16O4	InChI=1S/C15H16O4/c1-8-5-12-14(9(2)7-18-12)13-6-10(15(17)19-13)3-4-11(8)16/h5-7,11,13,16H,3-4H2,1-2H3/b8-5-/t11-,13-/m1/s1	C/C1=C/c2occ(C)c2[C@H]2C=C(CC[C@H]1O)C(=O)O2	Sesquiterpenoids	CC(=CO)C1CC=C(CO)CC[C@@H](O)/C(C)=C\C1O	CC1CCCC(C)CCC(C(C)C)CC1	15
TKC200488	C27H39N3O4	InChI=1S/C27H39N3O4/c1-17(26(33)30(4)16-6-15-28)21-11-13-27(3)14-12-22(18(2)23(27)24(21)31)29-25(32)19-7-9-20(34-5)10-8-19/h7-10,17-18,21-24,31H,6,11-14,16H2,1-5H3,(H,29,32)/t17-,18-,21+,22-,23+,24-,27+/m0/s1	COc1ccc(C(=O)N[C@H]2CC[C@@]3(C)CC[C@H]([C@H](C)C(=O)N(C)CCC#N)[C@H](O)[C@H]3[C@H]2C)cc1	Sesquiterpenoids	C[C@H](CO)[C@H]1CC[C@]2(C)CCC[C@H](C)[C@@H]2[C@H]1O	CC(C)C1CCC2(C)CCCC(C)C2C1	15
TKC200498	C30H43NO3	InChI=1S/C30H43NO3/c1-20-9-8-13-30(4)18-27-23(16-25(20)30)24(28(32)34-27)19-31-26(15-21-10-6-5-7-11-21)22-12-14-33-29(2,3)17-22/h5-7,10-11,22-27,31H,1,8-9,12-19H2,2-4H3/t22-,23-,24-,25-,26-,27+,30+/m0/s1	C=C1CCC[C@]2(C)C[C@H]3OC(=O)[C@@H](CN[C@@H](Cc4ccccc4)[C@H]4CCOC(C)(C)C4)[C@@H]3C[C@@H]12	Sesquiterpenoids	C=C1CCC[C@]2(C)C[C@@H](O)[C@H](C(CO)CO)C[C@@H]12	CC(C)C1CCC2(C)CCCC(C)C2C1	15
TKC161216	C27H40O9	InChI=1S/C27H40O9/c1-10-14(3)24(30)34-20(26(7,8)32)13-19(29)16(5)18-12-21-27(9,36-21)23(22(18)33-17(6)28)35-25(31)15(4)11-2/h10-11,18-23,29,32H,5,12-13H2,1-4,6-9H3/b14-10-,15-11-/t18-,19+,20+,21-,22+,23+,27-/m0/s1	C=C([C@H](O)C[C@@H](OC(=O)/C(C)=C\C)C(C)(C)O)[C@@H]1C[C@@H]2O[C@]2(C)[C@H](OC(=O)/C(C)=C\C)[C@@H]1OC(C)=O	Sesquiterpenoids	C=C([C@H](O)C[C@@H](O)C(C)(C)O)[C@@H]1CC[C@](C)(O)[C@H](O)[C@@H]1O	CC(C)CCCC(C)C1CCC(C)CC1	15
TKC201998	C25H40N2O2	InChI=1S/C25H40N2O2/c1-18-7-6-10-25(2)16-23-20(15-22(18)25)21(24(28)29-23)17-26-13-8-19(9-14-26)27-11-4-3-5-12-27/h19-21,23H,3-17H2,1-2H3/t20-,21?,23-,25-/m1/s1	CC1=C2C[C@@H]3C(CN4CCC(N5CCCCC5)CC4)C(=O)O[C@@H]3C[C@@]2(C)CCC1	Sesquiterpenoids	CC1=C2C[C@H](C(C)CO)CC[C@@]2(C)CCC1	CC(C)C1CCC2(C)CCCC(C)C2C1	15
TKC201999	C25H40N2O2	InChI=1S/C25H40N2O2/c1-18-7-6-10-25(2)16-23-20(15-22(18)25)21(24(28)29-23)17-26-13-8-19(9-14-26)27-11-4-3-5-12-27/h19-21,23H,3-17H2,1-2H3/t20-,21+,23-,25-/m1/s1	CC1=C2C[C@@H]3[C@H](CN4CCC(N5CCCCC5)CC4)C(=O)O[C@@H]3C[C@@]2(C)CCC1	Sesquiterpenoids	CC1=C2C[C@H]([C@H](C)CO)CC[C@@]2(C)CCC1	CC(C)C1CCC2(C)CCCC(C)C2C1	15
TKC067306	C15H24Br2O	InChI=1S/C15H24Br2O/c1-10-5-6-11(16)13(2,3)15(10)8-7-14(4,18)12(17)9-15/h11-12,18H,1,5-9H2,2-4H3/t11?,12-,14-,15?/m0/s1	C=C1CCC(Br)C(C)(C)C12CC[C@](C)(O)[C@@H](Br)C2	Sesquiterpenoids	C=C1CCC(O)C(C)(C)C12CC[C@](C)(O)[C@@H](O)C2	CC1CCC2(CC1)C(C)CCCC2(C)C	15
TKC202007	C29H45NO10	InChI=1S/C29H45NO10/c1-16-6-7-20-17(2)25(37-26-29(20)19(16)10-12-28(5,38-26)39-40-29)36-24(34)9-8-22(31)30-21(14-23(32)33)18-11-13-35-27(3,4)15-18/h16-21,25-26H,6-15H2,1-5H3,(H,30,31)(H,32,33)/t16-,17-,18-,19+,20+,21-,25-,26-,28-,29-/m1/s1	C[C@H]1[C@H](OC(=O)CCC(=O)N[C@H](CC(=O)O)[C@@H]2CCOC(C)(C)C2)O[C@@H]2O[C@@]3(C)CC[C@H]4[C@H](C)CC[C@@H]1[C@@]24OO3	Sesquiterpenoids	CC(O)CC[C@@H]1C(CO)[C@H]([C@@H](C)CO)CC[C@H]1C	CCCCC1C(C)CCC(C(C)C)C1C	15
TKC135634	C15H24O2	InChI=1S/C15H24O2/c1-7(2)9-5-6-15(4)8(3)10-11(9)12(15)14(17)13(10)16/h7,9-14,16-17H,3,5-6H2,1-2,4H3/t9-,10+,11-,12-,13-,14+,15+/m1/s1	C=C1[C@@H]2[C@@H](O)[C@@H](O)[C@H]3[C@@H]2[C@@H](C(C)C)CC[C@@]13C	Sesquiterpenoids	C=C1[C@@H]2[C@@H](O)[C@@H](O)[C@H]3[C@@H]2[C@@H](C(C)C)CC[C@@]13C	CC(C)C1CCC2(C)C(C)C3CCC2C13	15
TKC199820	C23H35NO5	InChI=1S/C23H35NO5/c1-3-27-20(25)15-5-9-24(10-6-15)13-17-16-11-19-22(2,12-18(16)29-21(17)26)7-4-8-23(19)14-28-23/h15-19H,3-14H2,1-2H3/t16-,17+,18-,19-,22-,23-/m1/s1	CCOC(=O)C1CCN(C[C@@H]2C(=O)O[C@@H]3C[C@@]4(C)CCC[C@@]5(CO5)[C@@H]4C[C@H]23)CC1	Sesquiterpenoids	C[C@H](CO)[C@@H]1CC[C@@]2(C)CCC[C@@H](CO)[C@@H]2C1	CC(C)C1CCC2(C)CCCC(C)C2C1	15
TKC204937	C24H33NO5	InChI=1S/C24H33NO5/c1-14-5-4-10-23(2)11-19-20(21-24(14,23)30-21)17(22(28)29-19)12-25(3)13-18(27)15-6-8-16(26)9-7-15/h6-9,14,17-21,26-27H,4-5,10-13H2,1-3H3/t14-,17?,18?,19+,20+,21-,23+,24-/m0/s1	C[C@H]1CCC[C@]2(C)C[C@H]3OC(=O)C(CN(C)CC(O)c4ccc(O)cc4)[C@H]3[C@@H]3O[C@@]132	Sesquiterpenoids	CC(CO)[C@@H]1CC[C@@]2(C)CCC[C@H](C)[C@@H]2[C@H]1O	CC(C)C1CCC2(C)CCCC(C)C2C1	15
Unknown	C15H23O3	InChI=1S/C15H25O3/c1-10-7-8-15(12(16)9-10)11(2)5-6-13(18-15)14(3,4)17/h9,11-13,16-17H,1,5-8H2,2-4H3/t11-,12+,13-,15+/m0/s1	[C]C1=C[C@@H](O)[C@]2(CC1)O[C@H](C(C)(C)O)CC[C@@H]2C	Sesquiterpenoids	[C]C1=C[C@@H](O)[C@](O)([C@@H](C)CC[C@H](O)C(C)(C)O)CC1	CC(C)CCCC(C)C1CCC(C)CC1	15
TKC031862	C17H28O5	InChI=1S/C17H28O5/c1-9-6-11(22-10(2)18)13-15(3,4)7-16(5)8-21-14(19)12(9)17(13,16)20/h9,11-14,19-20H,6-8H2,1-5H3/t9-,11+,12-,13+,14-,16-,17-/m1/s1	CC(=O)O[C@H]1C[C@@H](C)[C@@H]2[C@H](O)OC[C@@]3(C)CC(C)(C)[C@H]1[C@]23O	Sesquiterpenoids	C[C@@H]1C[C@H](O)[C@H]2C(C)(C)C[C@](C)(CO)[C@@]2(O)[C@H]1CO	CC1CCC2C(C1C)C(C)(C)CC2(C)C	15
TKC042328	C20H32O4	InChI=1S/C20H32O4/c1-7-12(2)16(21)24-15-13-11-23-17(22)14(13)20(6)18(3,4)9-8-10-19(15,20)5/h7,13-15,17,22H,8-11H2,1-6H3/b12-7-	C/C=C(/C)C(=O)OC1C2COC(O)C2C2(C)C(C)(C)CCCC12C	Sesquiterpenoids	CC1(C)CCCC2(C)C(O)C(CO)C(CO)C12C	CC1CC2(C)CCCC(C)(C)C2(C)C1C	15
TKC202027	C25H38N2O2	InChI=1S/C25H38N2O2/c1-18-7-6-10-25(2)16-23-20(15-22(18)25)21(24(28)29-23)17-26-13-8-19(9-14-26)27-11-4-3-5-12-27/h7,15,19-21,23H,3-6,8-14,16-17H2,1-2H3/t20-,21-,23-,25-/m1/s1	CC1=CCC[C@]2(C)C[C@H]3OC(=O)[C@H](CN4CCC(N5CCCCC5)CC4)[C@H]3C=C12	Sesquiterpenoids	CC1=CCC[C@]2(C)C[C@@H](O)[C@@H]([C@@H](C)CO)C=C12	CC(C)C1CCC2(C)CCCC(C)C2C1	15
TKC042339	C40H42O10	InChI=1S/C40H42O10/c1-11-19(3)33(43)47-31-29-23(7)35(45)49-39(29,17-25-27(41)15-13-21(5)37(25,31)9)40-18-26-28(42)16-14-22(6)38(26,10)32(48-34(44)20(4)12-2)30(40)24(8)36(46)50-40/h11-18,21-22,31-32H,1-10H3/b19-11-,20-12-	C/C=C(/C)C(=O)OC1C2=C(C)C(=O)OC2(C23C=C4C(=O)C=CC(C)C4(C)C(OC(=O)/C(C)=C\C)C2=C(C)C(=O)O3)C=C2C(=O)C=CC(C)C21C	Sesquiterpenoids	CC(CO)=C1C(C2C=C3C(O)C=CC(C)C3(C)C(O)C2=C(C)CO)C=C2C(O)C=CC(C)C2(C)C1O	CC(C)C1CC2(C)C(C)CCCC2CC1C1CC2CCCC(C)C2(C)CC1C(C)C	30
TKC202030	C25H37NO9	InChI=1S/C25H37NO9/c1-14-7-8-17-15(2)22(32-23-25(17)16(14)11-12-24(3,33-23)34-35-25)31-20(28)10-9-19(27)26-13-5-6-18(26)21(29)30-4/h14-18,22-23H,5-13H2,1-4H3/t14-,15-,16+,17+,18+,22-,23-,24-,25-/m1/s1	COC(=O)[C@@H]1CCCN1C(=O)CCC(=O)O[C@@H]1O[C@@H]2O[C@@]3(C)CC[C@H]4[C@H](C)CC[C@@H]([C@H]1C)[C@@]24OO3	Sesquiterpenoids	CC(O)CC[C@@H]1C(CO)[C@H]([C@@H](C)CO)CC[C@H]1C	CCCCC1C(C)CCC(C(C)C)C1C	15
TKC034342	C21H36O8	InChI=1S/C21H36O8/c1-11-4-5-15(24)21(10-23)7-6-12(8-13(11)21)20(2,3)29-19-18(27)17(26)16(25)14(9-22)28-19/h12-19,22-27H,1,4-10H2,2-3H3/t12-,13+,14-,15-,16-,17+,18-,19+,21+/m1/s1	C=C1CC[C@@H](O)[C@]2(CO)CC[C@@H](C(C)(C)O[C@@H]3O[C@H](CO)[C@@H](O)[C@H](O)[C@H]3O)C[C@@H]12	Sesquiterpenoids	C=C1CC[C@@H](O)[C@]2(CO)CC[C@@H](C(C)(C)O)C[C@@H]12	CC(C)C1CCC2(C)CCCC(C)C2C1	15
TKC033010	C15H18O3	InChI=1S/C15H18O3/c1-7-4-10(16)12-8(2)5-11-13(9(3)6-18-11)15(17)14(7)12/h6-7,10,12,14,16H,2,4-5H2,1,3H3	C=C1Cc2occ(C)c2C(=O)C2C(C)CC(O)C12	Sesquiterpenoids	C=C1CC(O)C(C(C)=CO)C(O)C2C(C)CC(O)C12	CC(C)C1CCC(C)C2CCC(C)C2C1	15
TKC089527	C24H28O8	InChI=1S/C24H28O8/c1-14(26)31-13-24-9-3-8-23(2,12-25)20(24)19(10-17-18(24)11-30-22(17)29)32-21(28)15-4-6-16(27)7-5-15/h4-7,19-20,25,27H,3,8-13H2,1-2H3/t19-,20+,23-,24+/m1/s1	CC(=O)OC[C@]12CCC[C@](C)(CO)[C@@H]1[C@H](OC(=O)c1ccc(O)cc1)CC1=C2COC1=O	Sesquiterpenoids	CC1=C(CO)C[C@@H](O)[C@H]2[C@@](C)(CO)CCC[C@]12CO	CC1CCC2C(C)(C)CCCC2(C)C1C	15
TKC202039	C23H31NO4	InChI=1S/C23H31NO4/c1-22-8-5-9-23(14-27-23)20(22)10-16-17(21(25)28-19(16)11-22)13-24-12-15-6-3-4-7-18(15)26-2/h3-4,6-7,16-17,19-20,24H,5,8-14H2,1-2H3/t16-,17?,19-,20?,22-,23?/m1/s1	COc1ccccc1CNCC1C(=O)O[C@@H]2C[C@@]3(C)CCCC4(CO4)C3C[C@H]12	Sesquiterpenoids	C[C@]12CCCC(CO)C1C[C@H](C(CO)CO)CC2	CC(C)C1CCC2(C)CCCC(C)C2C1	15
TKC202048	C19H29NO2	InChI=1S/C19H29NO2/c1-13-6-5-7-19(2)11-17-14(10-16(13)19)15(18(21)22-17)12-20-8-3-4-9-20/h14-17H,1,3-12H2,2H3/t14-,15+,16+,17-,19-/m1/s1	C=C1CCC[C@]2(C)C[C@H]3OC(=O)[C@@H](CN4CCCC4)[C@H]3C[C@@H]12	Sesquiterpenoids	C=C1CCC[C@]2(C)C[C@@H](O)[C@@H]([C@H](C)CO)C[C@@H]12	CC(C)C1CCC2(C)CCCC(C)C2C1	15
TKC200550	C26H40N2O3	InChI=1S/C26H40N2O3/c1-6-28(7-2)25(31)17(3)20-13-15-26(5)16-14-21(18(4)22(26)23(20)29)27-24(30)19-11-9-8-10-12-19/h8-12,17-18,20-23,29H,6-7,13-16H2,1-5H3,(H,27,30)/t17-,18+,20-,21-,22+,23-,26-/m0/s1	CCN(CC)C(=O)[C@@H](C)[C@@H]1CC[C@@]2(C)CC[C@H](NC(=O)c3ccccc3)[C@@H](C)[C@@H]2[C@H]1O	Sesquiterpenoids	C[C@H](CO)[C@@H]1CC[C@@]2(C)CCC[C@@H](C)[C@@H]2[C@H]1O	CC(C)C1CCC2(C)CCCC(C)C2C1	15
TKC202049	C19H29NO2	InChI=1S/C19H29NO2/c1-13-6-5-7-19(2)11-17-14(10-16(13)19)15(18(21)22-17)12-20-8-3-4-9-20/h14-17H,1,3-12H2,2H3/t14-,15+,16-,17-,19-/m1/s1	C=C1CCC[C@]2(C)C[C@H]3OC(=O)[C@@H](CN4CCCC4)[C@H]3C[C@H]12	Sesquiterpenoids	C=C1CCC[C@]2(C)C[C@@H](O)[C@@H]([C@H](C)CO)C[C@H]12	CC(C)C1CCC2(C)CCCC(C)C2C1	15
TKC202054	C21H33NO3	InChI=1S/C21H33NO3/c1-14-6-4-8-21(2)11-19-16(10-18(14)21)17(20(23)25-19)12-22-9-5-7-15(22)13-24-3/h15-19H,1,4-13H2,2-3H3/t15-,16-,17+,18+,19-,21-/m1/s1	C=C1CCC[C@]2(C)C[C@H]3OC(=O)[C@@H](CN4CCC[C@@H]4COC)[C@H]3C[C@@H]12	Sesquiterpenoids	C=C1CCC[C@]2(C)C[C@@H](O)[C@@H]([C@H](C)CO)C[C@@H]12	CC(C)C1CCC2(C)CCCC(C)C2C1	15
TKC132866	C19H24O7	InChI=1S/C19H24O7/c1-9(7-20)16(22)25-12-4-5-19(8-24-19)15-14-13(10(2)17(23)26-14)11(21)6-18(12,15)3/h11-15,20-21H,1-2,4-8H2,3H3/t11-,12-,13+,14-,15+,18-,19-/m0/s1	C=C(CO)C(=O)O[C@H]1CC[C@]2(CO2)[C@@H]2[C@H]3OC(=O)C(=C)[C@@H]3[C@@H](O)C[C@@]12C	Sesquiterpenoids	C=C(CO)[C@H]1C[C@H]2[C@@H](CO)CC[C@H](O)[C@]2(C)C[C@@H]1O	CC(C)C1CCC2(C)CCCC(C)C2C1	15
TKC205369	C19H24O5	InChI=1S/C19H24O5/c1-11(2)18(21)23-16-9-14(10-20)7-5-6-12(3)8-15-17(16)13(4)19(22)24-15/h7-8,10-11,15-17H,4-6,9H2,1-3H3/b12-8-,14-7+/t15-,16-,17+/m1/s1	C=C1C(=O)O[C@@H]2/C=C(/C)CC/C=C(/C=O)C[C@@H](OC(=O)C(C)C)[C@@H]12	Sesquiterpenoids	C=C(CO)[C@H]1C/C=C(/C)CC/C=C(/CO)C[C@H]1O	CC1CCCC(C)CCC(C(C)C)CC1	15
TKC033040	C20H26O5	InChI=1S/C20H26O5/c1-11(2)8-16(21)25-17-14-6-7-15-19(3,18(22)23)12-4-5-13(10-24-17)20(14,15)9-12/h4-5,10-12,14-15,17H,6-9H2,1-3H3,(H,22,23)	CC(C)CC(=O)OC1OC=C2C=CC3CC24C1CCC4C3(C)C(=O)O	Sesquiterpenoids	CC1(CO)C2C=CC(=CO)C3(C2)C(CO)CCC13	CC1CCC2CC13C(C)CCC3C2(C)C	15
TKC042417	C15H24	InChI=1S/C15H24/c1-12-7-10-14(3,11-8-12)15(4)9-5-6-13(15)2/h7H,2,5-6,8-11H2,1,3-4H3/t14-,15+/m1/s1	C=C1CCC[C@]1(C)[C@]1(C)CC=C(C)CC1	Sesquiterpenoids	C=C1CCC[C@]1(C)[C@]1(C)CC=C(C)CC1	CC1CCC(C)(C2(C)CCCC2C)CC1	15
TKC202057	C21H33NO3	InChI=1S/C21H33NO3/c1-14-6-4-8-21(2)11-19-16(10-18(14)21)17(20(23)25-19)12-22-9-5-7-15(22)13-24-3/h15-19H,1,4-13H2,2-3H3/t15-,16-,17-,18-,19-,21-/m1/s1	C=C1CCC[C@]2(C)C[C@H]3OC(=O)[C@H](CN4CCC[C@@H]4COC)[C@H]3C[C@H]12	Sesquiterpenoids	C=C1CCC[C@]2(C)C[C@@H](O)[C@@H]([C@@H](C)CO)C[C@H]12	CC(C)C1CCC2(C)CCCC(C)C2C1	15
TKC161278	C20H26O5	InChI=1S/C20H26O5/c1-11(2)9-15(21)23-14-10-12(3)7-6-8-20(5)18(25-20)17-16(14)13(4)19(22)24-17/h7,9,14,16-18H,4,6,8,10H2,1-3,5H3/b12-7+/t14-,16+,17-,18-,20+/m0/s1	C=C1C(=O)O[C@H]2[C@H]1[C@@H](OC(=O)C=C(C)C)C/C(C)=C/CC[C@@]1(C)O[C@@H]21	Sesquiterpenoids	C=C(CO)[C@H]1[C@H](O)C[C@](C)(O)CC/C=C(\C)C[C@@H]1O	CC1CCCC(C)CCC(C(C)C)CC1	15
TKC033061	C17H20O4	InChI=1S/C17H20O4/c1-9-5-6-13(18)11-7-14-16(10(2)15(9)11)12(8-21-14)17(19-3)20-4/h7-9,17H,5-6H2,1-4H3/t9-/m0/s1	COC(OC)c1coc2cc3c(c(C)c12)[C@@H](C)CCC3=O	Sesquiterpenoids	Cc1c(C(=CO)CO)c(O)cc2c1[C@@H](C)CCC2O	CC(C)C1CCC2CCCC(C)C2C1C	15
TKC033064	C15H26O2	InChI=1S/C15H26O2/c1-10-5-8-15(17)12(2,3)11-6-7-13(15,4)14(10,16)9-11/h10-11,16-17H,5-9H2,1-4H3/t10-,11+,13-,14+,15?/m0/s1	C[C@H]1CCC2(O)C(C)(C)[C@@H]3CC[C@@]2(C)[C@@]1(O)C3	Sesquiterpenoids	C[C@H]1CCC2(O)C(C)(C)[C@@H]3CC[C@@]2(C)[C@@]1(O)C3	CC1CCC2C(C)(C)C3CCC2(C)C1C3	15
TKC146991	C15H18O3	InChI=1S/C15H18O3/c1-7-4-5-9-8(2)14(16)17-13(9)12-10(7)6-11-15(12,3)18-11/h9-13H,1-2,4-6H2,3H3/t9-,10-,11+,12+,13-,15+/m0/s1	C=C1C(=O)O[C@@H]2[C@H]3[C@@H](C[C@H]4O[C@@]34C)C(=C)CC[C@@H]12	Sesquiterpenoids	C=C(CO)[C@@H]1CCC(=C)[C@@H]2CC[C@@](C)(O)[C@H]2C1	CC(C)C1CCC(C)C2CCC(C)C2C1	15
TKC147029	C22H27ClO9	InChI=1S/C22H27ClO9/c1-9(5-6-24)19(26)30-12-7-22(28,8-23)15-14(16-13(12)10(2)20(27)31-16)21(4)18(32-21)17(15)29-11(3)25/h5,12-18,24,28H,2,6-8H2,1,3-4H3/b9-5+/t12-,13-,14+,15-,16+,17+,18-,21+,22+/m1/s1	C=C1C(=O)O[C@H]2[C@H]1[C@H](OC(=O)/C(C)=C/CO)C[C@](O)(CCl)[C@H]1[C@H](OC(C)=O)[C@H]3O[C@@]3(C)[C@H]21	Sesquiterpenoids	C=C(CO)[C@H]1C[C@@H]2[C@H]([C@H](O)C[C@@]2(C)O)[C@@](O)(CO)C[C@H]1O	CC(C)C1CCC(C)C2CCC(C)C2C1	15
TKC033072	C17H29NO2	InChI=1S/C17H29NO2/c1-11(2)13-8-10-17(4)9-6-7-12(3)14(17)15(13)18-16(19)20-5/h11,13-15H,3,6-10H2,1-2,4-5H3,(H,18,19)/t13-,14+,15-,17+/m0/s1	C=C1CCC[C@]2(C)CC[C@@H](C(C)C)[C@H](NC(=O)OC)[C@@H]12	Sesquiterpenoids	C=C1CCC[C@]2(C)CC[C@@H](C(C)C)[C@H](O)[C@@H]12	CC(C)C1CCC2(C)CCCC(C)C2C1	15
TKC033075	C16H20O5	InChI=1S/C16H20O5/c1-8-5-6-12(20-10(3)18)11-7-13(19)16(9(2)17)14(21-16)15(8,11)4/h7-8,12,14H,5-6H2,1-4H3	CC(=O)OC1CCC(C)C2(C)C1=CC(=O)C1(C(C)=O)OC12	Sesquiterpenoids	CC(O)C1C(O)C=C2C(O)CCC(C)C2(C)C1O	CCC1CCC2CCCC(C)C2(C)C1	14
TKC176046	C29H46O12	InChI=1S/C29H46O12/c1-10-14(3)24(34)37-13-28-22(39-17(6)31)18(32)12-27(9,36)29(28)21(33)19(26(7,8)41-29)20(38-16(5)30)23(28)40-25(35)15(4)11-2/h14-15,18-23,32-33,36H,10-13H2,1-9H3/t14?,15?,18-,19+,20-,21+,22-,23+,27-,28-,29-/m0/s1	CCC(C)C(=O)OC[C@]12[C@H](OC(=O)C(C)CC)[C@@H](OC(C)=O)[C@@H]3[C@@H](O)[C@]1(OC3(C)C)[C@@](C)(O)C[C@H](O)[C@@H]2OC(C)=O	Sesquiterpenoids	CC(C)(O)[C@@H]1[C@H](O)[C@@H](O)[C@]2(CO)[C@@H](O)[C@@H](O)C[C@](C)(O)[C@@]2(O)[C@@H]1O	CC(C)C1CCC2(C)CCCC(C)C2C1	15
Unknown	C48H54O12	InChI=1S/C48H54O12/c1-18(42(55)58-6)23-13-27-20(24-14-28(24)45(27,3)39(52)36(23)49)9-10-21-25-15-29(25)46(4)31(21)17-32(37(50)40(46)53)48(44(57)60-8)12-11-22-26-16-30(26)47(5)34(22)35(48)33(38(51)41(47)54)19(2)43(56)59-7/h13,17-18,24-26,28-30,35,39-41,52-54H,9-12,14-16H2,1-8H3/b33-19-/t18-,24+,25+,26+,28+,29+,30+,35-,39-,40-,41-,45+,46-,47-,48-/m0/s1	COC(=O)/C(C)=C1\C(=O)[C@H](O)[C@]2(C)C3=C(CC[C@](C(=O)OC)(C4=CC5=C(CCC6=C7C=C([C@H](C)C(=O)OC)C(=O)[C@H](O)[C@@]7(C)[C@@H]7C[C@H]67)[C@H]6C[C@H]6[C@]5(C)[C@@H](O)C4=O)[C@H]31)[C@H]1C[C@H]12	Sesquiterpenoids	C/C(CO)=C1/C(O)[C@H](O)[C@]2(C)C3=C(CC[C@](CO)(C4=CC5=C(CCC6=C7C=C([C@H](C)CO)C(O)[C@H](O)[C@@]7(C)[C@@H]7C[C@H]67)[C@H]6C[C@H]6[C@]5(C)[C@@H](O)C4O)[C@H]31)[C@H]1C[C@H]12	CC(C)C1CCC2(C)C(C1)C(CCC1C3CC3C3(C)CCC(C4(C)CCC5C6CC6C6(C)CCC(C(C)C)C4C56)CC13)C1CC12	45
Unknown	C47H50O11	InChI=1S/C47H50O11/c1-18-9-10-21-19(2)35(48)38-31(13-23(18)21)44(4,42(54)58-38)17-26-25-15-27(25)45(5)29(26)16-30(36(49)39(45)51)47(43(55)57-8)12-11-22-24-14-28(24)46(6)33(22)34(47)32(37(50)40(46)52)20(3)41(53)56-7/h9,13,16,19,21,24-25,27-28,34,39-40,51-52H,10-12,14-15,17H2,1-8H3/b32-20-/t19-,21+,24-,25-,27-,28-,34+,39+,40+,44-,45+,46+,47+/m1/s1	COC(=O)/C(C)=C1\C(=O)[C@H](O)[C@]2(C)C3=C(CC[C@](C(=O)OC)(C4=CC5=C(C[C@@]6(C)C(=O)OC7=C6C=C6C(C)=CC[C@H]6[C@@H](C)C7=O)[C@H]6C[C@H]6[C@]5(C)[C@@H](O)C4=O)[C@H]31)[C@H]1C[C@H]12	Sesquiterpenoids	CC1=CC[C@@H]2C1=CC([C@](C)(CO)CC1=C3C=C([C@@]4(CO)CCC5=C6[C@@H]4/C(=C(\C)CO)C(O)[C@H](O)[C@@]6(C)[C@@H]4C[C@H]54)C(O)[C@H](O)[C@@]3(C)[C@@H]3C[C@H]13)=C(O)C(O)[C@@H]2C	CC(C)C1CCC2(C)C3CC3C3CCC(C)(C4CCC5(C)C6CC6C(CC(C)(C)C6CCC(C)C7CCC(C)C7C6)C5C4)C1C32	45
Unknown	C46H50O12	InChI=1S/C46H50O12/c1-17-9-10-22-31-36(50)33(47)27(16-46(17,22)31)44(5,40(54)57-7)29-21-14-24(21)42(3)25(29)15-26(34(48)37(42)51)45(41(55)58-8)12-11-19-20-13-23(20)43(4)30(19)32(45)28(35(49)38(43)52)18(2)39(53)56-6/h9,15-16,20-24,31-32,36-38,50-52H,10-14H2,1-8H3/b28-18-/t20-,21-,22+,23-,24+,31-,32+,36-,37+,38+,42+,43+,44+,45+,46?/m1/s1	COC(=O)/C(C)=C1\C(=O)[C@H](O)[C@]2(C)C3=C(CC[C@](C(=O)OC)(C4=CC5=C([C@@](C)(C(=O)OC)C6=CC78C(C)=CC[C@H]7[C@@H]8[C@@H](O)C6=O)[C@@H]6C[C@@H]6[C@]5(C)[C@@H](O)C4=O)[C@H]31)[C@H]1C[C@H]12	Sesquiterpenoids	CC1=CC[C@H]2[C@@H]3[C@@H](O)C(O)C([C@](C)(CO)C4=C5C=C([C@@]6(CO)CCC7=C8[C@@H]6/C(=C(\C)CO)C(O)[C@H](O)[C@@]8(C)[C@@H]6C[C@H]76)C(O)[C@H](O)[C@@]5(C)[C@H]5C[C@@H]45)=CC132	CC(C)C1CCC2(C)C3CC3C3CCC(C)(C4CCC5(C)C6CC6C(C(C)(C)C6CCC7C8CCC(C)C78C6)C5C4)C1C32	43
TKC033080	C16H20O4	InChI=1S/C16H20O4/c1-10-4-6-15(3)14(18)12-5-7-19-13(12)8-16(10,15)9-20-11(2)17/h5,7,10H,4,6,8-9H2,1-3H3	CC(=O)OCC12Cc3occc3C(=O)C1(C)CCC2C	Sesquiterpenoids	CC1CCC2(C)C(O)C(C=CO)=C(O)CC12CO	CCC1CCC2(C)C(C)CCC2(C)C1	14
TKC206466	C35H46O11	InChI=1S/C35H46O11/c1-22-9-12-34(20-43-31(39)16-23(2)10-13-36)28(15-22)45-29-18-27(33(34,4)35(29)21-44-35)46-30(38)8-6-5-7-26(24(3)37)41-14-11-25-17-32(40)42-19-25/h5-8,15-17,24,26-29,36-37H,9-14,18-21H2,1-4H3/b7-5+,8-6-,23-16+/t24-,26?,27-,28-,29-,33-,34-,35+/m1/s1	CC1=C[C@H]2O[C@@H]3C[C@@H](OC(=O)/C=C\C=C\C(OCCC4=CC(=O)OC4)[C@@H](C)O)[C@](C)([C@@]2(COC(=O)/C=C(\C)CCO)CC1)[C@]31CO1	Sesquiterpenoids	CC1=C[C@@H](O)[C@@](CO)([C@@]2(C)[C@H](O)C[C@@H](O)[C@@H]2CO)CC1	CC1CCC(C)(C2(C)CCCC2C)CC1	15
TKC200595	C19H26O6	InChI=1S/C19H26O6/c1-9(2)16(21)25-14-13-10(3)17(22)24-11(13)8-18(4)12(20)6-7-19(5,23)15(14)18/h11-15,20,23H,1,3,6-8H2,2,4-5H3/t11-,12+,13+,14-,15+,18-,19-/m0/s1	C=C(C)C(=O)O[C@H]1[C@@H]2C(=C)C(=O)O[C@H]2C[C@@]2(C)[C@H](O)CC[C@](C)(O)[C@H]12	Sesquiterpenoids	C=C(CO)[C@@H]1CC[C@@]2(C)[C@H](O)CC[C@](C)(O)[C@@H]2[C@H]1O	CC(C)C1CCC2(C)CCCC(C)C2C1	15
TKC033093	C19H22O6	InChI=1S/C19H22O6/c1-9(2)17(21)24-14-8-19(5)15(20)7-12(25-19)10(3)6-13-16(14)11(4)18(22)23-13/h7,10,13-14,16H,1,4,6,8H2,2-3,5H3/t10-,13+,14-,16-,19+/m0/s1	C=C(C)C(=O)O[C@H]1C[C@@]2(C)OC(=CC2=O)[C@@H](C)C[C@H]2OC(=O)C(=C)[C@H]12	Sesquiterpenoids	C=C(CO)[C@H]1CC[C@H](C)C(O)CC(O)[C@](C)(O)C[C@@H]1O	CC1CCCC(C)CCC(C(C)C)CC1	15
TKC202083	C21H28N2O3	InChI=1S/C21H28N2O3/c1-13-6-5-8-20(2)10-16-17(18-21(13,20)26-18)15(19(24)25-16)12-22-11-14-7-3-4-9-23-14/h3-4,7,9,13,15-18,22H,5-6,8,10-12H2,1-2H3/t13-,15-,16-,17+,18-,20+,21+/m1/s1	C[C@@H]1CCC[C@@]2(C)C[C@H]3OC(=O)[C@H](CNCc4ccccn4)[C@@H]3[C@H]3O[C@@]132	Sesquiterpenoids	C[C@@H]1CCC[C@@]2(C)C[C@@H](O)[C@H](C(CO)CO)C[C@@]12O	CC(C)C1CCC2(C)CCCC(C)C2C1	15
Unknown	C47H52O12	InChI=1S/C47H52O12/c1-19-9-11-24-31-36(51)33(48)26(17-46(19,24)31)42(3,40(55)58-7)16-21-10-12-28-44(5)38(53)34(49)27(18-47(21,28)44)45(41(56)59-8)14-13-22-23-15-25(23)43(4)30(22)32(45)29(35(50)37(43)52)20(2)39(54)57-6/h9-10,17-18,23-25,28,31-32,36-38,51-53H,11-16H2,1-8H3/b29-20-/t23-,24+,25-,28+,31-,32+,36-,37+,38+,42-,43+,44-,45+,46?,47?/m1/s1	COC(=O)/C(C)=C1\C(=O)[C@H](O)[C@]2(C)C3=C(CC[C@](C(=O)OC)(C4=CC56C(C[C@@](C)(C(=O)OC)C7=CC89C(C)=CC[C@H]8[C@@H]9[C@@H](O)C7=O)=CC[C@H]5[C@]6(C)[C@@H](O)C4=O)[C@H]31)[C@H]1C[C@H]12	Sesquiterpenoids	CC1=CC[C@H]2[C@@H]3[C@@H](O)C(O)C([C@](C)(CO)CC4=CC[C@@H]5C46C=C([C@@]4(CO)CCC7=C8[C@@H]4/C(=C(\C)CO)C(O)[C@H](O)[C@@]8(C)[C@@H]4C[C@H]74)C(O)[C@H](O)[C@@]56C)=CC132	CC(C)C1CCC2(C)C3CC3C3CCC(C)(C4CCC5(C)C6CCC(CC(C)(C)C7CCC8C9CCC(C)C89C7)C65C4)C1C32	44
TKC042514	C17H28O3	InChI=1S/C17H28O3/c1-11-6-7-14-12(2)16(11,4)8-9-17(14,5)15(19)10-20-13(3)18/h11,14-15,19H,2,6-10H2,1,3-5H3	C=C1C2CCC(C)C1(C)CCC2(C)C(O)COC(C)=O	Sesquiterpenoids	C=C1C2CCC(C)C1(C)CCC2(C)C(O)CO	CCC1(C)CCC2(C)C(C)CCC1C2C	15
TKC202093	C45H51NO20	InChI=1S/C45H51NO20/c1-22(47)57-21-44-36(62-26(5)51)32(59-23(2)48)31-34(61-25(4)50)45(44)43(9,56)35(33(60-24(3)49)37(44)63-27(6)52)64-40(55)41(7,65-38(53)28-14-11-10-12-15-28)18-17-30-29(16-13-19-46-30)39(54)58-20-42(31,8)66-45/h10-16,19,31-37,56H,17-18,20-21H2,1-9H3/t31-,32+,33+,34-,35+,36+,37+,41+,42+,43-,44-,45+/m1/s1	CC(=O)OC[C@@]12[C@@H](OC(C)=O)[C@@H](OC(C)=O)[C@@H]3OC(=O)[C@@](C)(OC(=O)c4ccccc4)CCc4ncccc4C(=O)OC[C@]4(C)O[C@@]1([C@H](OC(C)=O)[C@H]4[C@H](OC(C)=O)[C@@H]2OC(C)=O)[C@]3(C)O	Sesquiterpenoids	C[C@](O)(CO)[C@@H]1[C@H](O)[C@H](O)[C@]2(CO)[C@@H](O)[C@@H](O)[C@H](O)[C@@](C)(O)[C@@]2(O)[C@@H]1O	CC(C)C1CCC2(C)CCCC(C)C2C1	15
TKC200608	C24H35FN2O3	InChI=1S/C24H35FN2O3/c1-14(23(30)26-13-17-5-7-18(25)8-6-17)19-9-11-24(4)12-10-20(27-16(3)28)15(2)21(24)22(19)29/h5-8,14-15,19-22,29H,9-13H2,1-4H3,(H,26,30)(H,27,28)/t14-,15+,19-,20-,21+,22-,24-/m0/s1	CC(=O)N[C@H]1CC[C@]2(C)CC[C@@H]([C@H](C)C(=O)NCc3ccc(F)cc3)[C@H](O)[C@H]2[C@@H]1C	Sesquiterpenoids	C[C@H]1[C@@H]2[C@@H](O)[C@H]([C@H](C)CO)CC[C@@]2(C)CC[C@@H]1O	CC(C)C1CCC2(C)CCCC(C)C2C1	15
TKC200609	C24H35FN2O3	InChI=1S/C24H35FN2O3/c1-14(23(30)26-13-17-5-7-18(25)8-6-17)19-9-11-24(4)12-10-20(27-16(3)28)15(2)21(24)22(19)29/h5-8,14-15,19-22,29H,9-13H2,1-4H3,(H,26,30)(H,27,28)/t14-,15+,19+,20-,21+,22-,24-/m0/s1	CC(=O)N[C@H]1CC[C@]2(C)CC[C@H]([C@H](C)C(=O)NCc3ccc(F)cc3)[C@H](O)[C@H]2[C@@H]1C	Sesquiterpenoids	C[C@H]1[C@@H]2[C@@H](O)[C@@H]([C@H](C)CO)CC[C@@]2(C)CC[C@@H]1O	CC(C)C1CCC2(C)CCCC(C)C2C1	15
TKC033118	C15H18O5	InChI=1S/C15H18O5/c1-6-4-8(16)11-7(2)13(18)19-12(11)14(3)9(17)5-10-15(6,14)20-10/h6,8,10-12,16H,2,4-5H2,1,3H3	C=C1C(=O)OC2C1C(O)CC(C)C13OC1CC(=O)C23C	Sesquiterpenoids	C=C(CO)C1CC2(C)C(O)CCC2(O)C(C)CC1O	CC(C)C1CCC(C)C2CCCC2(C)C1	15
Unknown	C15H22O3	InChI=1S/C15H22O3/c1-14(2)7-6-11(16)15(3)10(14)5-4-9-8-18-13(17)12(9)15/h10-11,16H,4-8H2,1-3H3/t10-,11-,15+/m0/s1	CC1(C)CC[C@H](O)[C@]2(C)C3=C(CC[C@@H]12)COC3=O	Sesquiterpenoids	CC1(C)CC[C@H](O)[C@]2(C)C(CO)=C(CO)CC[C@@H]12	CC1CCC2C(C)(C)CCCC2(C)C1C	15
TKC132871	C20H26O7	InChI=1S/C20H26O7/c1-9-13-11(21)7-18(3)12(25-17(23)19(4)10(2)27-19)5-6-20(8-24-20)15(18)14(13)26-16(9)22/h10-15,21H,1,5-8H2,2-4H3/t10-,11-,12-,13+,14-,15+,18-,19+,20+/m0/s1	C=C1C(=O)O[C@H]2[C@H]1[C@@H](O)C[C@@]1(C)[C@@H](OC(=O)[C@]3(C)O[C@H]3C)CC[C@@]3(CO3)[C@H]21	Sesquiterpenoids	C=C(CO)[C@H]1[C@H](O)[C@H]2[C@H](CO)CC[C@H](O)[C@]2(C)C[C@@H]1O	CC(C)C1CCC2(C)CCCC(C)C2C1	15
TKC028450	C15H22O2	InChI=1S/C15H22O2/c1-10-5-4-6-12-7-15-14(17-15,9-13(10,12)3)11(2)8-16-15/h10,12H,2,4-9H2,1,3H3	C=C1COC23CC4CCCC(C)C4(C)CC12O3	Sesquiterpenoids	C=C(CO)C1(O)CC2(C)C(C)CCCC2CC1O	CC(C)C1CCC2CCCC(C)C2(C)C1	15
TKC033126	C16H25N	InChI=1S/C16H25N/c1-12(2)13-8-6-9-15(3)10-7-11-16(4,17-5)14(13)15/h13-14H,1,6-11H2,2-4H3	[C-]#[N+]C1(C)CCCC2(C)CCCC(C(=C)C)C21	Sesquiterpenoids	C=C(C)C1CCCC2(C)CCCC(C)(O)C12	CC(C)C1CCCC2(C)CCCC(C)C12	15
Unknown	C22H30O8	InChI=1S/C22H30O8/c1-7-11(2)18(24)28-15-10-14-16(12(3)8-9-20(14,5)26)17-22(15,27)21(6,19(25)29-17)30-13(4)23/h7-8,14-17,26-27H,9-10H2,1-6H3/b11-7-/t14-,15+,16+,17+,20+,21-,22-/m1/s1	C/C=C(/C)C(=O)O[C@H]1C[C@@H]2[C@H](C(C)=CC[C@]2(C)O)[C@@H]2OC(=O)[C@@](C)(OC(C)=O)[C@@]12O	Sesquiterpenoids	CC1=CC[C@](C)(O)[C@@H]2C[C@H](O)[C@](O)([C@](C)(O)CO)[C@@H](O)[C@@H]12	CC(C)C1CCC2C(C)CCC(C)C2C1	15
Unknown	C20H28O6	InChI=1S/C20H28O6/c1-6-10(2)17(21)25-14-9-13-15(11(3)7-8-19(13,5)23)16-20(14,24)12(4)18(22)26-16/h6-7,12-16,23-24H,8-9H2,1-5H3/b10-6-/t12-,13+,14-,15-,16-,19-,20+/m0/s1	C/C=C(/C)C(=O)O[C@H]1C[C@@H]2[C@H](C(C)=CC[C@]2(C)O)[C@@H]2OC(=O)[C@H](C)[C@@]12O	Sesquiterpenoids	CC1=CC[C@](C)(O)[C@@H]2C[C@H](O)[C@](O)([C@@H](C)CO)C[C@@H]12	CC(C)C1CCC2C(C)CCC(C)C2C1	15
TKC039617	C14H20O4	InChI=1S/C14H20O4/c1-8-9(3-4-15)13(18)11-6-14(2,7-16)5-10(11)12(8)17/h15-18H,3-7H2,1-2H3/t14-/m0/s1	Cc1c(O)c2c(c(O)c1CCO)C[C@@](C)(CO)C2	Sesquiterpenoids	Cc1c(O)c2c(c(O)c1CCO)C[C@@](C)(CO)C2	CCC1CC2CC(C)(C)CC2CC1C	14
TKC132879	C22H28O8	InChI=1S/C22H28O8/c1-10-7-15-18(11(2)19(24)27-15)16(28-20(25)22(6)12(3)29-22)9-21(5)17(30-21)8-14(10)26-13(4)23/h7,12,14-18H,2,8-9H2,1,3-6H3/b10-7-/t12-,14-,15+,16+,17+,18-,21+,22-/m0/s1	C=C1C(=O)O[C@@H]2/C=C(/C)[C@@H](OC(C)=O)C[C@H]3O[C@]3(C)C[C@@H](OC(=O)[C@@]3(C)O[C@H]3C)[C@@H]12	Sesquiterpenoids	C=C(CO)[C@H]1C/C=C(/C)[C@@H](O)CC[C@](C)(O)C[C@H]1O	CC1CCCC(C)CCC(C(C)C)CC1	15
TKC033168	C15H22O3	InChI=1S/C15H22O3/c1-9-4-10-6-18-7-11(10)13(16)12-5-14(2,3)8-15(9,12)17/h6-7,9,12-13,16-17H,4-5,8H2,1-3H3/t9-,12-,13+,15-/m0/s1	C[C@H]1Cc2cocc2[C@@H](O)[C@@H]2CC(C)(C)C[C@]12O	Sesquiterpenoids	C=C1C[C@H](C)[C@@]2(O)CC(C)(C)C[C@H]2[C@H](O)C1=C	CC1CC(C)C2CC(C)(C)CC2CC1C	15
TKC122033	C33H42O5	InChI=1S/C33H42O5/c1-19(2)23-14-13-20(3)24-15-16-33(5,30(28(23)24)32(36)22-11-9-8-10-12-22)18-25(34)29-27(38-7)17-26(37-6)21(4)31(29)35/h8-12,17,19-20,23,30,35H,13-16,18H2,1-7H3/t20-,23+,30+,33-/m0/s1	COc1cc(OC)c(C(=O)C[C@]2(C)CCC3=C([C@@H]2C(=O)c2ccccc2)[C@@H](C(C)C)CC[C@@H]3C)c(O)c1C	Sesquiterpenoids	Cc1c(O)cc(O)c(C(O)C[C@]2(C)CCC3=C([C@@H]2C(O)c2ccccc2)[C@@H](C(C)C)CC[C@@H]3C)c1O	CC1CCCC(CCC2(C)CCC3C(C)CCC(C(C)C)C3C2CC2CCCCC2)C1	31
TKC042572	C20H24O5	InChI=1S/C20H24O5/c1-7-12(4)20(24)25-17(9-8-11(2)3)13(5)15-10-16(21)14(6)18(22)19(15)23/h7-8,10,17,22H,5,9H2,1-4,6H3/b12-7+	C=C(C1=CC(=O)C(C)=C(O)C1=O)C(CC=C(C)C)OC(=O)/C(C)=C/C	Sesquiterpenoids	C=C(C1=CC(O)C(C)=C(O)C1O)C(O)CC=C(C)C	CC(C)CCCC(C)C1CCC(C)CC1	15
TKC033178	C15H20O2	InChI=1S/C15H20O2/c1-10-4-11-7-17-8-12(11)5-13-6-14(2,3)9-15(10,13)16/h5,7-8,10,16H,4,6,9H2,1-3H3	CC1Cc2cocc2C=C2CC(C)(C)CC21O	Sesquiterpenoids	C=C1C=C2CC(C)(C)CC2(O)C(C)CC1=C	CC1CC(C)C2CC(C)(C)CC2CC1C	15
TKC035141	C26H42O6	InChI=1S/C26H42O6/c1-8-18(5)24(29)31-23-22(28)21(27)19(6)30-25(23)32-26(7)14-9-10-17(4)11-12-20(13-15-26)16(2)3/h8,10,13,15-16,19-23,25,27-28H,9,11-12,14H2,1-7H3/b15-13+,17-10-,18-8-	C/C=C(/C)C(=O)OC1C(OC2(C)/C=C/C(C(C)C)CC/C(C)=C\CC2)OC(C)C(O)C1O	Sesquiterpenoids	C/C1=C/CCC(C)(O)/C=C/C(C(C)C)CC1	CC1CCCC(C)CCC(C(C)C)CC1	15
TKC033192	C15H20O2	InChI=1S/C15H20O2/c1-13(2)12-8-7-11(16)10-6-5-9-14(3,17-13)15(10,12)4/h6-8,12H,5,9H2,1-4H3	CC1(C)OC2(C)CCC=C3C(=O)C=CC1C32C	Sesquiterpenoids	CC(C)(O)C1C=CC(O)C2=CCCC(C)(O)C21C	CC(C)C1CCCC2CCCC(C)C21C	15
TKC135402	C21H30O8	InChI=1S/C21H30O8/c1-9-4-5-12-11(6-10-7-20(2,3)8-21(9,10)12)18(27)29-19-15(24)13(22)14(23)16(28-19)17(25)26/h6,9-10,12-16,19,22-24H,4-5,7-8H2,1-3H3,(H,25,26)/t9?,10?,12?,13-,14-,15+,16-,19+,21?/m0/s1	CC1CCC2C(C(=O)O[C@H]3O[C@H](C(=O)O)[C@@H](O)[C@H](O)[C@H]3O)=CC3CC(C)(C)CC132	Sesquiterpenoids	CC1CCC2C(CO)=CC3CC(C)(C)CC132	CC1CC2CC(C)(C)CC23C(C)CCC13	15
Unknown	C22H30O8	InChI=1S/C22H30O8/c1-7-11(2)18(24)28-15-10-14-16(12(3)8-9-20(14,5)26)17-22(15,27)21(6,19(25)29-17)30-13(4)23/h7-8,14-17,26-27H,9-10H2,1-6H3/b11-7-/t14-,15+,16+,17+,20+,21-,22+/m1/s1	C/C=C(/C)C(=O)O[C@H]1C[C@@H]2[C@H](C(C)=CC[C@]2(C)O)[C@@H]2OC(=O)[C@@](C)(OC(C)=O)[C@]12O	Sesquiterpenoids	CC1=CC[C@](C)(O)[C@@H]2C[C@H](O)[C@@](O)([C@](C)(O)CO)[C@@H](O)[C@@H]12	CC(C)C1CCC2C(C)CCC(C)C2C1	15
TKC202135	C21H32O9	InChI=1S/C21H32O9/c1-9-4-5-12(23)10(2)7-14-16(11(3)20(27)28-14)13(6-9)29-21-19(26)18(25)17(24)15(8-22)30-21/h4,7,11-19,21-26H,5-6,8H2,1-3H3/b9-4-,10-7+/t11-,12-,13+,14-,15+,16+,17+,18-,19+,21-/m1/s1	C/C1=C/C[C@@H](O)/C(C)=C/[C@H]2OC(=O)[C@H](C)[C@H]2[C@@H](O[C@@H]2O[C@@H](CO)[C@H](O)[C@@H](O)[C@@H]2O)C1	Sesquiterpenoids	C/C1=C/C[C@@H](O)/C(C)=C/[C@@H](O)[C@@H]([C@@H](C)CO)[C@@H](O)C1	CC1CCCC(C)CCC(C(C)C)CC1	15
TKC202139	C24H35NO11	InChI=1S/C24H35NO11/c1-12-4-5-15-13(2)21(33-22-24(15)14(12)10-11-23(3,34-22)35-36-24)32-19(29)9-7-17(26)25-16(20(30)31)6-8-18(27)28/h12-16,21-22H,4-11H2,1-3H3,(H,25,26)(H,27,28)(H,30,31)/t12-,13-,14+,15+,16+,21-,22-,23?,24?/m1/s1	C[C@H]1[C@H](OC(=O)CCC(=O)N[C@@H](CCC(=O)O)C(=O)O)O[C@@H]2OC3(C)CC[C@H]4[C@H](C)CC[C@@H]1C24OO3	Sesquiterpenoids	CC(O)CC[C@@H]1C(CO)[C@H]([C@@H](C)CO)CC[C@H]1C	CCCCC1C(C)CCC(C(C)C)C1C	15
Unknown	C19H20O6	InChI=1S/C19H20O6/c1-9(2)17(20)24-15-8-12-7-13(23-19(12)22)5-10(3)6-14-16(15)11(4)18(21)25-14/h6-7,13-16H,1,4-5,8H2,2-3H3/t13-,14-,15+,16+/m1/s1	C=C(C)C(=O)O[C@H]1CC2=C[C@@H](C/C(C)=C/[C@H]3OC(=O)C(=C)[C@H]13)OC2=O	Sesquiterpenoids	C=C(CO)[C@H]1C/C=C(\C)CCC=C(CO)C[C@@H]1O	CC1CCCC(C)CCC(C(C)C)CC1	15
TKC135406	C15H17ClO5	InChI=1S/C15H17ClO5/c1-7-4-14-10(8(7)2)3-9(12(17)18)11(14)5-21-13(19)15(14,20)6-16/h3-4,8,10-11,20H,5-6H2,1-2H3,(H,17,18)/t8-,10?,11?,14?,15+/m0/s1	CC1=CC23C(COC(=O)[C@]2(O)CCl)C(C(=O)O)=CC3[C@H]1C	Sesquiterpenoids	CC1=CC2(C(O)(CO)CO)C(CO)C(CO)=CC2[C@H]1C	CC1CC2(C(C)C)C(C)C(C)CC2C1C	15
TKC200067	C27H37NO3	InChI=1S/C27H37NO3/c1-18-7-6-10-21-16-23-24(25(29)27(18,21)2)22(26(30)31-23)17-28-13-11-20(12-14-28)15-19-8-4-3-5-9-19/h3-5,8-10,18,20,22-25,29H,6-7,11-17H2,1-2H3/t18-,22+,23+,24-,25-,27+/m0/s1	C[C@H]1CCC=C2C[C@H]3OC(=O)[C@H](CN4CCC(Cc5ccccc5)CC4)[C@@H]3[C@H](O)[C@@]21C	Sesquiterpenoids	C[C@@H](CO)[C@H]1CCC2=CCC[C@H](C)[C@@]2(C)[C@H]1O	CC(C)C1CCC2CCCC(C)C2(C)C1	15
TKC029146	C26H40O5	InChI=1S/C26H40O5/c1-8-15(2)11-16(3)12-17(4)23(29)30-21-10-9-18(5)25(7)20(21)13-22(28)26(19(6)14-27)24(25)31-26/h13,15-18,21,24,27H,6,8-12,14H2,1-5,7H3/t15-,16-,17+,18-,21+,24+,25+,26-/m0/s1	C=C(CO)[C@@]12O[C@@H]1[C@@]1(C)C(=CC2=O)[C@H](OC(=O)[C@H](C)C[C@@H](C)C[C@@H](C)CC)CC[C@@H]1C	Sesquiterpenoids	C=C(CO)[C@@H]1C(O)C=C2[C@H](O)CC[C@H](C)[C@@]2(C)[C@H]1O	CC(C)C1CCC2CCCC(C)C2(C)C1	15
TKC033211	C15H22O3	InChI=1S/C15H22O3/c1-8-6-11(16)7-10-4-5-12-13(15(8,10)3)9(2)14(17)18-12/h7-9,11-13,16H,4-6H2,1-3H3/t8-,9-,11-,12+,13-,15+/m0/s1	C[C@@H]1C(=O)O[C@@H]2CCC3=C[C@@H](O)C[C@H](C)[C@@]3(C)[C@@H]12	Sesquiterpenoids	C[C@H](CO)[C@H]1CCCC2=C[C@@H](O)C[C@H](C)[C@]21C	CC(C)C1CCCC2CCCC(C)C21C	15
TKC039631	C14H16O3	InChI=1S/C14H16O3/c1-7-5-13-10(8(2)14(16)17-13)6-11-9(7)3-4-12(11)15/h7,10,13H,2-6H2,1H3	C=C1C(=O)OC2CC(C)C3=C(CC12)C(=O)CC3	Sesquiterpenoids	C=C(CO)C1CCC(C)C2=C(C1)C(O)CC2	CC(C)C1CCC(C)C2CCCC2C1	14
TKC033215	C15H24O3	InChI=1S/C15H24O3/c1-8-6-11(16)7-10-4-5-12-13(15(8,10)3)9(2)14(17)18-12/h7-9,11-14,16-17H,4-6H2,1-3H3/t8-,9-,11+,12+,13-,14-,15+/m0/s1	C[C@H]1[C@H]2[C@@H](CCC3=C[C@H](O)C[C@H](C)[C@]32C)O[C@@H]1O	Sesquiterpenoids	C[C@H](CO)[C@H]1[C@H](O)CCC2=C[C@H](O)C[C@H](C)[C@]21C	CC(C)C1CCCC2CCCC(C)C21C	15
TKC041288	C15H24O3	InChI=1S/C15H24O3/c1-13(4-3-5-15(18,8-16)9-17)10-6-11-12(7-10)14(11,13)2/h3,5,10-12,16-18H,4,6-9H2,1-2H3/b5-3+	CC1(C/C=C/C(O)(CO)CO)C2CC3C(C2)C31C	Sesquiterpenoids	CC1(C/C=C/C(O)(CO)CO)C2CC3C(C2)C31C	CC(C)CCCC1(C)C2CC3C(C2)C31C	15
TKC031869	C15H20O2	InChI=1S/C15H20O2/c1-9-5-6-11-12-10(9)7-17-8-15(12,4)13(16)14(11,2)3/h5-6,13,16H,7-8H2,1-4H3/t13-,15-/m1/s1	Cc1ccc2c3c1COC[C@@]3(C)[C@H](O)C2(C)C	Sesquiterpenoids	Cc1ccc2c(c1CO)[C@@](C)(CO)[C@H](O)C2(C)C	CC1CCC2C(C1C)C(C)(C)CC2(C)C	15
TKC177980	C20H30O5	InChI=1S/C20H30O5/c1-6-10(2)17(21)24-15-9-19(5)20(25-19)8-13-12(4)18(22)23-14(13)7-11(3)16(15)20/h10-16H,6-9H2,1-5H3/t10-,11-,12+,13-,14-,15+,16-,19-,20+/m1/s1	CC[C@@H](C)C(=O)O[C@H]1C[C@@]2(C)O[C@]23C[C@@H]2[C@H](C)C(=O)O[C@@H]2C[C@@H](C)[C@H]13	Sesquiterpenoids	C[C@H](CO)[C@H]1C[C@@H]2[C@H]([C@H](C)C[C@H]1O)[C@@H](O)C[C@@]2(C)O	CC(C)C1CCC(C)C2CCC(C)C2C1	15
TKC029821	C17H24O5	InChI=1S/C17H24O5/c1-9-5-6-13-11(3)17(20)22-16(13)7-10(2)15(8-14(9)19)21-12(4)18/h7,11,13-16,19H,1,5-6,8H2,2-4H3/b10-7-	C=C1CCC2C(/C=C(/C)C(OC(C)=O)CC1O)OC(=O)C2C	Sesquiterpenoids	C=C1CCC(C(C)CO)C(O)/C=C(/C)C(O)CC1O	CC1CCCC(C)CCC(C(C)C)CC1	15
TKC030099	C26H36O11	InChI=1S/C26H36O11/c1-12-9-8-10-17(24(31)34-7)20(36-22(29)13(2)15(4)27)21(37-25(32)26(6,33)16(5)28)19-14(3)23(30)35-18(19)11-12/h10-11,13,15-16,18-21,27-28,33H,3,8-9H2,1-2,4-7H3/b12-11+,17-10+/t13-,15+,16+,18-,19+,20+,21+,26+/m1/s1	C=C1C(=O)O[C@@H]2/C=C(\C)CC/C=C(/C(=O)OC)[C@H](OC(=O)[C@H](C)[C@H](C)O)[C@@H](OC(=O)[C@@](C)(O)[C@H](C)O)[C@@H]12	Sesquiterpenoids	C=C(CO)[C@H]1C/C=C(\C)CC/C=C(/CO)[C@H](O)[C@H]1O	CC1CCCC(C)CCC(C(C)C)CC1	15
TKC202188	C27H37NO8	InChI=1S/C27H37NO8/c1-16-4-9-21-17(2)24(33-25-27(21)20(16)12-14-26(3,34-25)35-36-27)32-23(31)11-10-22(30)28-15-13-18-5-7-19(29)8-6-18/h5-8,16-17,20-21,24-25,29H,4,9-15H2,1-3H3,(H,28,30)/t16-,17+,20-,21+,24+,25-,26-,27+/m0/s1	C[C@H]1[C@H](OC(=O)CCC(=O)NCCc2ccc(O)cc2)O[C@H]2O[C@]3(C)CC[C@H]4[C@@H](C)CC[C@H]1[C@@]24OO3	Sesquiterpenoids	CC(O)CC[C@@H]1C(CO)[C@@H]([C@@H](C)CO)CC[C@@H]1C	CCCCC1C(C)CCC(C(C)C)C1C	15
TKC042778	C26H34O7	InChI=1S/C26H34O7/c1-15-12-13-20(30-16(2)27)25(6)21(32-23(29)18-10-8-7-9-11-18)14-19-22(31-17(3)28)26(15,25)33-24(19,4)5/h7-11,15,19-22H,12-14H2,1-6H3/t15-,19-,20+,21+,22-,25+,26-/m1/s1	CC(=O)O[C@H]1CC[C@@H](C)[C@]23OC(C)(C)[C@H](C[C@H](OC(=O)c4ccccc4)[C@]12C)[C@H]3OC(C)=O	Sesquiterpenoids	C[C@@H]1CC[C@H](O)[C@@]2(C)[C@@H](O)C[C@@H](C(C)(C)O)[C@@H](O)[C@]12O	CC(C)C1CCC2(C)CCCC(C)C2C1	15
TKC030182	C21H30O9	InChI=1S/C21H30O9/c1-7-4-12(28-21-18(26)17(25)16(24)13(6-22)29-21)15-9(3)20(27)30-19(15)14-8(2)11(23)5-10(7)14/h9-19,21-26H,1-2,4-6H2,3H3/t9-,10+,11+,12+,13-,14+,15-,16-,17+,18-,19-,21-/m1/s1	C=C1[C@@H]2[C@H]3OC(=O)[C@H](C)[C@@H]3[C@@H](O[C@@H]3O[C@H](CO)[C@@H](O)[C@H](O)[C@H]3O)CC(=C)[C@@H]2C[C@@H]1O	Sesquiterpenoids	C=C1[C@@H]2[C@@H](O)[C@H]([C@@H](C)CO)[C@@H](O)CC(=C)[C@@H]2C[C@@H]1O	CC(C)C1CCC(C)C2CCC(C)C2C1	15
TKC033246	C35H52O11	InChI=1S/C35H52O11/c1-12-17(4)15-24(38)44-29-20(7)25-27(28(35(11)16-41-35)32(29)46-34(40)19(6)14-3)26(21(8)42-22(9)36)31(43-23(10)37)30(25)45-33(39)18(5)13-2/h15,18-19,21,25-32H,7,12-14,16H2,1-6,8-11H3/b17-15+	C=C1C(OC(=O)/C=C(\C)CC)C(OC(=O)C(C)CC)C(C2(C)CO2)C2C1C(OC(=O)C(C)CC)C(OC(C)=O)C2C(C)OC(C)=O	Sesquiterpenoids	C=C1C(O)C(O)C(C(C)CO)C2C1C(O)C(O)C2C(C)O	CCC1CCC2C(C)CCC(C(C)C)C12	15
TKC202193	C20H24O5	InChI=1S/C20H24O5/c1-6-10(2)19(23)25-18-15-11(3)9-24-17(15)16(22)13-7-8-14(21)12(4)20(13,18)5/h6,9,12-13,18H,7-8H2,1-5H3/t12-,13-,18+,20+/m0/s1	CC=C(C)C(=O)O[C@@H]1c2c(C)coc2C(=O)[C@@H]2CCC(=O)[C@H](C)[C@@]12C	Sesquiterpenoids	CC(=CO)C1C(O)C(O)[C@@H]2CCC(O)[C@H](C)[C@@]2(C)[C@@H]1O	CC(C)C1CCC2CCCC(C)C2(C)C1	15
TKC033251	C30H42O10	InChI=1S/C30H42O10/c1-10-14(2)29(35)40-28-26(30(9)13-36-30)25-21(12-22(33)24(25)18(6)38-20(8)32)16(4)27(28)39-23(34)11-15(3)17(5)37-19(7)31/h11,14,17-18,21,24-28H,4,10,12-13H2,1-3,5-9H3/b15-11+	C=C1C2CC(=O)C(C(C)OC(C)=O)C2C(C2(C)CO2)C(OC(=O)C(C)CC)C1OC(=O)/C=C(\C)C(C)OC(C)=O	Sesquiterpenoids	C=C1C(O)C(O)C(C(C)CO)C2C1CC(O)C2C(C)O	CCC1CCC2C(C)CCC(C(C)C)C12	15
TKC200758	C19H26O4	InChI=1S/C19H26O4/c1-11(2)17(21)23-19-7-14(20)6-13(4)18(19,5)8-15-12(3)10-22-16(15)9-19/h10,13-14,20H,1,6-9H2,2-5H3/t13-,14-,18-,19+/m1/s1	C=C(C)C(=O)O[C@@]12Cc3occ(C)c3C[C@]1(C)[C@H](C)C[C@@H](O)C2	Sesquiterpenoids	CC(=CO)C1C[C@]2(C)[C@H](C)C[C@@H](O)C[C@]2(O)CC1O	CC(C)C1CCC2CCCC(C)C2(C)C1	15
TKC202200	C24H31NO2	InChI=1S/C24H31NO2/c1-16-6-5-10-24(2)13-22-19(12-21(16)24)20(23(26)27-22)15-25-11-9-17-7-3-4-8-18(17)14-25/h3-4,7-8,19-22H,1,5-6,9-15H2,2H3/t19-,20?,21?,22-,24-/m1/s1	C=C1CCC[C@]2(C)C[C@H]3OC(=O)C(CN4CCc5ccccc5C4)[C@H]3CC12	Sesquiterpenoids	C=C1CCC[C@]2(C)C[C@@H](O)[C@@H](C(C)CO)CC12	CC(C)C1CCC2(C)CCCC(C)C2C1	15
TKC178600	C15H28O3	InChI=1S/C15H28O3/c1-6-15(5,18)11-7-8-12(2)9-10-13(16)14(3,4)17/h6,8,13,16-18H,1,7,9-11H2,2-5H3/b12-8+/t13-,15+/m1/s1	C=C[C@](C)(O)CC/C=C(\C)CC[C@@H](O)C(C)(C)O	Sesquiterpenoids	C=C[C@](C)(O)CC/C=C(\C)CC[C@@H](O)C(C)(C)O	CCC(C)CCCC(C)CCCC(C)C	15
TKC042832	C15H26O4	InChI=1S/C15H26O4/c1-12(2)11(17)5-6-13(3)10(9-16)14(4,18)7-8-15(12,13)19/h10,16,18-19H,5-9H2,1-4H3/t10-,13-,14-,15-/m1/s1	CC1(C)C(=O)CC[C@]2(C)[C@@H](CO)[C@](C)(O)CC[C@@]12O	Sesquiterpenoids	CC1(C)C(O)CC[C@]2(C)[C@@H](CO)[C@](C)(O)CC[C@@]12O	CC1CCC2C(C)(C)CCCC2(C)C1C	15
TKC035616	C15H20O3	InChI=1S/C15H20O3/c1-9-11(16)8-10(13(18)12(9)17)15(4)7-5-6-14(15,2)3/h8,17H,5-7H2,1-4H3/t15-/m1/s1	CC1=C(O)C(=O)C([C@@]2(C)CCCC2(C)C)=CC1=O	Sesquiterpenoids	CC1=C(O)C(O)C([C@@]2(C)CCCC2(C)C)=CC1O	CC1CCC(C2(C)CCCC2(C)C)CC1	15
TKC168270	C15H24	InChI=1S/C15H24/c1-10-5-7-12-9-15(14(12,3)4)11(2)6-8-13(10)15/h11-13H,1,5-9H2,2-4H3/t11-,12-,13+,15+/m0/s1	C=C1CC[C@H]2C[C@@]3([C@@H]1CC[C@@H]3C)C2(C)C	Sesquiterpenoids	C=C1CC[C@H]2C[C@@]3([C@@H]1CC[C@@H]3C)C2(C)C	CC1CCC2CC3(C(C)CCC13)C2(C)C	15
TKC042844	C24H28O7	InChI=1S/C24H28O7/c1-15(26)30-14-24-10-6-9-23(2,13-25)20(24)19(11-17-18(24)12-29-22(17)28)31-21(27)16-7-4-3-5-8-16/h3-5,7-8,19-20,25H,6,9-14H2,1-2H3/t19-,20+,23-,24+/m1/s1	CC(=O)OC[C@]12CCC[C@](C)(CO)[C@@H]1[C@H](OC(=O)c1ccccc1)CC1=C2COC1=O	Sesquiterpenoids	CC1=C(CO)C[C@@H](O)[C@H]2[C@@](C)(CO)CCC[C@]12CO	CC1CCC2C(C)(C)CCCC2(C)C1C	15
TKC042845	C26H30O8	InChI=1S/C26H30O8/c1-16(27)32-14-25(3)10-7-11-26(15-33-17(2)28)20-13-31-24(30)19(20)12-21(22(25)26)34-23(29)18-8-5-4-6-9-18/h4-6,8-9,21-22H,7,10-15H2,1-3H3/t21-,22+,25-,26+/m1/s1	CC(=O)OC[C@@]1(C)CCC[C@]2(COC(C)=O)C3=C(C[C@@H](OC(=O)c4ccccc4)[C@@H]12)C(=O)OC3	Sesquiterpenoids	CC1=C(CO)C[C@@H](O)[C@H]2[C@@](C)(CO)CCC[C@]12CO	CC1CCC2C(C)(C)CCCC2(C)C1C	15
TKC033307	C15H18O2	InChI=1S/C15H18O2/c1-9-7-13(16)15(4)10(2)11-5-6-17-12(11)8-14(9,15)3/h5-6,9H,2,7-8H2,1,3-4H3	C=C1c2ccoc2CC2(C)C(C)CC(=O)C12C	Sesquiterpenoids	C=C1C(C=CO)=C(O)CC2(C)C(C)CC(O)C12C	CCC1CCC2(C)C(C)CCC2(C)C1C	15
TKC043603	C15H20O4	InChI=1S/C15H20O4/c1-8-6-11-12(9(2)10(8)4-5-16)14(19)15(3,7-17)13(11)18/h6,13,16-18H,4-5,7H2,1-3H3/t13-,15+/m0/s1	Cc1cc2c(c(C)c1CCO)C(=O)[C@](C)(CO)[C@H]2O	Sesquiterpenoids	Cc1cc2c(c(C)c1CCO)C(O)[C@](C)(CO)[C@H]2O	CCC1C(C)CC2CC(C)(C)CC2C1C	15
TKC206467	C35H46O11	InChI=1S/C35H46O11/c1-22-9-12-34(20-43-31(39)16-23(2)10-13-36)28(15-22)45-29-18-27(33(34,4)35(29)21-44-35)46-30(38)8-6-5-7-26(24(3)37)41-14-11-25-17-32(40)42-19-25/h5-8,15-17,24,26-29,36-37H,9-14,18-21H2,1-4H3/b7-5+,8-6-,23-16+/t24-,26-,27-,28-,29-,33-,34-,35-/m1/s1	CC1=C[C@H]2O[C@@H]3C[C@@H](OC(=O)/C=C\C=C\[C@@H](OCCC4=CC(=O)OC4)[C@@H](C)O)[C@](C)([C@@]2(COC(=O)/C=C(\C)CCO)CC1)[C@@]31CO1	Sesquiterpenoids	CC1=C[C@@H](O)[C@@](CO)([C@@]2(C)[C@H](O)C[C@@H](O)[C@H]2CO)CC1	CC1CCC(C)(C2(C)CCCC2C)CC1	15
TKC033309	C16H22O5	InChI=1S/C16H22O5/c1-8-5-6-14(2)10(12(17)19-4)16-9(7-15(8,14)3)20-13(18)11(16)21-16/h8-11H,5-7H2,1-4H3	COC(=O)C1C23OC2C(=O)OC3CC2(C)C(C)CCC12C	Sesquiterpenoids	CC1CCC2(C)C(CO)C(C(O)CO)CCC12C	CCC1CCC2(C)C(C)CCC2(C)C1C	15
TKC033310	C16H20O3	InChI=1S/C16H20O3/c1-10-5-7-15(3)11(2)12-6-8-19-13(12)9-16(10,15)14(17)18-4/h6,8,10H,2,5,7,9H2,1,3-4H3/t10-,15+,16+/m1/s1	C=C1c2ccoc2C[C@@]2(C(=O)OC)[C@H](C)CC[C@@]12C	Sesquiterpenoids	C=C1C(C=CO)=C(O)C[C@@]2(CO)[C@H](C)CC[C@@]12C	CCC1CCC2(C)C(C)CCC2(C)C1C	15
TKC132888	C23H28O7	InChI=1S/C23H28O7/c1-11(2)20(24)27-15-9-18-23(7,30-18)10-17(29-21(25)12(3)4)19-14(6)22(26)28-16(19)8-13(15)5/h8,15-19H,1,3,6,9-10H2,2,4-5,7H3/b13-8-/t15-,16+,17+,18+,19-,23+/m0/s1	C=C(C)C(=O)O[C@H]1C[C@H]2O[C@]2(C)C[C@@H](OC(=O)C(=C)C)[C@H]2C(=C)C(=O)O[C@@H]2/C=C\1C	Sesquiterpenoids	C=C(CO)[C@H]1C/C=C(/C)[C@@H](O)CC[C@](C)(O)C[C@H]1O	CC1CCCC(C)CCC(C(C)C)CC1	15
TKC073753	C36H43NO17	InChI=1S/C36H43NO17/c1-15-16(2)31(44)53-29-26(49-18(4)39)30(52-21(7)42)35(14-47-17(3)38)28(51-20(6)41)25(43)23-27(50-19(5)40)36(35,34(29,9)46)54-33(23,8)13-48-32(45)22-11-10-12-37-24(15)22/h10-12,15-16,23,26-30,46H,13-14H2,1-9H3/t15-,16-,23?,26+,27+,28-,29-,30+,33+,34-,35-,36-/m0/s1	CC(=O)OC[C@]12[C@H](OC(C)=O)[C@H](OC(C)=O)[C@@H]3OC(=O)[C@@H](C)[C@H](C)c4ncccc4C(=O)OC[C@@]4(C)O[C@@]1([C@H](OC(C)=O)C4C(=O)[C@@H]2OC(C)=O)[C@@]3(C)O	Sesquiterpenoids	C[C@]1(O)[C@@H](O)[C@@H](O)[C@@H](O)[C@]2(CO)[C@@H](O)C(O)C([C@](C)(O)CO)[C@@H](O)[C@@]21O	CC(C)C1CCC2(C)CCCC(C)C2C1	15
TKC033327	C21H28O8	InChI=1S/C21H28O8/c1-10-6-15(25)18-19(21(18,5)9-28-12(3)23)17-14(7-26-11(2)22)8-27-20(16(10)17)29-13(4)24/h8,15-20,25H,1,6-7,9H2,2-5H3/t15-,16+,17+,18+,19-,20-,21-/m1/s1	C=C1C[C@@H](O)[C@H]2[C@@H]([C@H]3C(COC(C)=O)=CO[C@H](OC(C)=O)[C@@H]13)[C@]2(C)COC(C)=O	Sesquiterpenoids	C=C1C[C@@H](O)[C@H]2[C@@H]([C@@H](C(=CO)CO)[C@H]1CO)[C@]2(C)CO	CC(C)C1C(C)C(C)CCC2C1C2(C)C	15
TKC033339	C19H28O5	InChI=1S/C19H28O5/c1-11(8-22-12(2)20)16-15(9-23-13(3)21)19(10-24-19)7-6-14-17(16)18(14,4)5/h14-17H,1,6-10H2,2-5H3/t14-,15+,16-,17-,19+/m0/s1	C=C(COC(C)=O)[C@@H]1[C@@H]2[C@H](CC[C@@]3(CO3)[C@@H]1COC(C)=O)C2(C)C	Sesquiterpenoids	C=C(CO)[C@H]1[C@@H](CO)[C@H](CO)CC[C@H]2[C@@H]1C2(C)C	CC(C)C1C(C)C(C)CCC2C1C2(C)C	15
TKC042885	C21H26O6	InChI=1S/C21H26O6/c1-6-11(2)9-16(23)27-18-17-13(4)19(24)26-14(17)10-21(25)15(22)8-7-12(3)20(18,21)5/h9-10,12,18,25H,6-8H2,1-5H3/b11-9+/t12-,18+,20-,21?/m0/s1	CC/C(C)=C/C(=O)O[C@@H]1C2=C(C)C(=O)OC2=CC2(O)C(=O)CC[C@H](C)[C@@]12C	Sesquiterpenoids	CC(CO)=C1C(O)=CC2(O)C(O)CC[C@H](C)[C@@]2(C)[C@@H]1O	CC(C)C1CCC2CCCC(C)C2(C)C1	15
TKC200798	C21H33NO4	InChI=1S/C21H33NO4/c1-12-6-5-7-15-8-17-18(19(23)21(12,15)4)16(20(24)26-17)11-22-9-13(2)25-14(3)10-22/h7,12-14,16-19,23H,5-6,8-11H2,1-4H3/t12-,13+,14+,16-,17+,18+,19-,21+/m0/s1	C[C@@H]1CN(C[C@@H]2C(=O)O[C@@H]3CC4=CCC[C@H](C)[C@@]4(C)[C@@H](O)[C@H]23)C[C@@H](C)O1	Sesquiterpenoids	C[C@H](CO)[C@@H]1CCC2=CCC[C@H](C)[C@@]2(C)[C@H]1O	CC(C)C1CCC2CCCC(C)C2(C)C1	15
TKC202237	C20H26O6	InChI=1S/C20H26O6/c1-8-11(5)17(22)26-16-14(21)19(7,9-2)13(10(3)4)15-20(16,24)12(6)18(23)25-15/h8-9,13-16,21,24H,2-3,6H2,1,4-5,7H3/b11-8-/t13-,14-,15-,16-,19+,20+/m0/s1	C=C[C@@]1(C)[C@@H](O)[C@H](OC(=O)/C(C)=C\C)[C@@]2(O)C(=C)C(=O)O[C@H]2[C@@H]1C(=C)C	Sesquiterpenoids	C=C[C@]1(C)[C@@H](C(=C)C)C[C@](O)(C(=C)CO)[C@@H](O)[C@@H]1O	CCC1(C)CCC(C(C)C)CC1C(C)C	15
TKC033361	C15H23NO3	InChI=1S/C15H23NO3/c1-9-5-4-6-14(18)8-15(16)11(7-13(9,14)3)10(2)12(17)19-15/h9,18H,4-8,16H2,1-3H3/t9-,13+,14-,15-/m0/s1	CC1=C2C[C@]3(C)[C@@H](C)CCC[C@]3(O)C[C@]2(N)OC1=O	Sesquiterpenoids	CC(CO)=C1C[C@]2(C)[C@@H](C)CCC[C@]2(O)CC1O	CC(C)C1CCC2CCCC(C)C2(C)C1	15
TKC200804	C21H33NO4	InChI=1S/C21H33NO4/c1-12-6-5-7-15-8-17-18(19(23)21(12,15)4)16(20(24)26-17)11-22-9-13(2)25-14(3)10-22/h7,12-14,16-19,23H,5-6,8-11H2,1-4H3/t12-,13-,14+,16+,17+,18+,19+,21+/m0/s1	C[C@@H]1CN(C[C@H]2C(=O)O[C@@H]3CC4=CCC[C@H](C)[C@@]4(C)[C@H](O)[C@@H]32)C[C@H](C)O1	Sesquiterpenoids	C[C@@H](CO)[C@@H]1CCC2=CCC[C@H](C)[C@@]2(C)[C@@H]1O	CC(C)C1CCC2CCCC(C)C2(C)C1	15
TKC136124	C15H22O5	InChI=1S/C15H22O5/c1-8-9-6-10-13(2,7-15(9,19)20-12(8)17)11(16)4-5-14(10,3)18/h10-11,16,18-19H,4-7H2,1-3H3/t10-,11-,13-,14+,15+/m0/s1	CC1=C2C[C@H]3[C@](C)(C[C@@]2(O)OC1=O)[C@@H](O)CC[C@@]3(C)O	Sesquiterpenoids	CC(CO)=C1C[C@H]2[C@](C)(CC1O)[C@@H](O)CC[C@@]2(C)O	CC(C)C1CCC2(C)CCCC(C)C2C1	15
TKC031052	C15H20O5	InChI=1S/C15H20O5/c1-7-3-4-10-13(20-14(18)15(10,19)6-16)12-8(2)11(17)5-9(7)12/h8-10,12-13,16,19H,1,3-6H2,2H3/t8-,9+,10-,12+,13+,15+/m1/s1	C=C1CC[C@@H]2[C@H](OC(=O)[C@]2(O)CO)[C@H]2[C@H](C)C(=O)C[C@@H]12	Sesquiterpenoids	C=C1CC[C@@H](C(O)(CO)CO)[C@H](O)[C@H]2[C@H](C)C(O)C[C@@H]12	CC(C)C1CCC(C)C2CCC(C)C2C1	15
TKC042924	C15H22O5	InChI=1S/C15H22O5/c1-8-4-5-11(16)14(18)7-15(19)10(6-13(8,14)3)9(2)12(17)20-15/h8,11,16,18-19H,4-7H2,1-3H3/t8-,11+,13+,14-,15+/m0/s1	CC1=C2C[C@]3(C)[C@@H](C)CC[C@@H](O)[C@@]3(O)C[C@@]2(O)OC1=O	Sesquiterpenoids	CC(CO)=C1C[C@]2(C)[C@@H](C)CC[C@@H](O)[C@@]2(O)CC1O	CC(C)C1CCC2CCCC(C)C2(C)C1	15
TKC194575	C25H38N2O4	InChI=1S/C25H38N2O4/c1-15(24(30)26-14-18-6-8-19(31-5)9-7-18)20-10-12-25(4)13-11-21(27-17(3)28)16(2)22(25)23(20)29/h6-9,15-16,20-23,29H,10-14H2,1-5H3,(H,26,30)(H,27,28)/t15-,16+,20+,21-,22+,23-,25-/m0/s1	COc1ccc(CNC(=O)[C@@H](C)[C@H]2CC[C@@]3(C)CC[C@H](NC(C)=O)[C@@H](C)[C@@H]3[C@H]2O)cc1	Sesquiterpenoids	C[C@H]1[C@@H]2[C@@H](O)[C@@H]([C@H](C)CO)CC[C@@]2(C)CC[C@@H]1O	CC(C)C1CCC2(C)CCCC(C)C2C1	15
TKC131805	C17H24O4	InChI=1S/C17H24O4/c1-11-5-4-6-13(9-18)16(20)7-15-14(11)8-17(15,3)10-21-12(2)19/h6,14-15,18H,1,4-5,7-10H2,2-3H3/b13-6-/t14-,15-,17-/m1/s1	C=C1CC/C=C(/CO)C(=O)C[C@@H]2[C@@H]1C[C@]2(C)COC(C)=O	Sesquiterpenoids	C=C1CC/C=C(/CO)C(O)C[C@@H]2[C@@H]1C[C@]2(C)CO	CC1CCCC(C)C2CC(C)(C)C2CC1	15
TKC168659	C38H60O8	InChI=1S/C38H60O8/c1-5-7-8-9-10-11-12-13-14-15-16-17-18-19-20-24-33(41)45-35-31(27-40)23-21-22-30(26-39)25-32-34(29(4)38(43)44-32)36(35)46-37(42)28(3)6-2/h23,25,27-28,32,34-36,39H,4-22,24,26H2,1-3H3/b30-25-,31-23-/t28-,32-,34+,35+,36+/m1/s1	C=C1C(=O)O[C@@H]2/C=C(\CO)CC/C=C(/C=O)[C@H](OC(=O)CCCCCCCCCCCCCCCCC)[C@@H](OC(=O)[C@H](C)CC)[C@@H]12	Sesquiterpenoids	C=C(CO)[C@@H]1[C@H](O)[C@@H](O)/C(CO)=C\CC/C(CO)=C/[C@H]1O	CC1CCCC(C)CCC(C(C)C)CC1	15
TKC200824	C21H33NO3	InChI=1S/C21H33NO3/c1-13-7-10-22(11-8-13)12-15-17-5-4-14(2)16-6-9-20(3)19(25-20)21(16,17)24-18(15)23/h13-17,19H,4-12H2,1-3H3/t14-,15?,16+,17+,19-,20-,21-/m1/s1	CC1CCN(CC2C(=O)O[C@@]34[C@H]2CC[C@@H](C)[C@@H]3CC[C@@]2(C)O[C@@H]42)CC1	Sesquiterpenoids	CC(CO)[C@@H]1CC[C@@H](C)[C@@H]2CC[C@@H](C)[C@@H](O)C12	CC1CCC2C(C)CCC(C(C)C)C2C1	15
TKC091996	C15H24O3	InChI=1S/C15H24O3/c1-11(2)13-6-8-15(3,18)7-4-5-12(10-16)9-14(13)17/h5-6,8,10-11,13-14,17-18H,4,7,9H2,1-3H3/b8-6-,12-5+/t13-,14+,15+/m0/s1	CC(C)[C@@H]1/C=C\[C@](C)(O)CC/C=C(/C=O)C[C@H]1O	Sesquiterpenoids	CC(C)[C@@H]1/C=C\[C@](C)(O)CC/C=C(/CO)C[C@H]1O	CC1CCCC(C)CCC(C(C)C)CC1	15
TKC090106	C15H22O3	InChI=1S/C15H22O3/c1-9-5-4-8-15(3)13(18-15)12-11(7-6-9)10(2)14(16)17-12/h9,11-13H,2,4-8H2,1,3H3/t9-,11-,12-,13+,15+/m0/s1	C=C1C(=O)O[C@@H]2[C@H]3O[C@]3(C)CCC[C@H](C)CC[C@@H]12	Sesquiterpenoids	C=C(CO)[C@@H]1CC[C@@H](C)CCC[C@@](C)(O)CC1	CC1CCCC(C)CCC(C(C)C)CC1	15
TKC200843	C24H32N2O5	InChI=1S/C24H32N2O5/c1-15-5-3-6-16-13-19-20(21(27)24(15,16)2)17(23(29)31-19)14-25-8-10-26(11-9-25)22(28)18-7-4-12-30-18/h4,6-7,12,15,17,19-21,27H,3,5,8-11,13-14H2,1-2H3/t15-,17-,19-,20+,21-,24-/m1/s1	C[C@@H]1CCC=C2C[C@H]3OC(=O)[C@H](CN4CCN(C(=O)c5ccco5)CC4)[C@@H]3[C@@H](O)[C@@]21C	Sesquiterpenoids	C[C@@H]1CCC=C2C[C@@H](O)[C@H]([C@@H](C)CO)[C@@H](O)[C@@]21C	CC(C)C1CCC2CCCC(C)C2(C)C1	15
TKC170898	C15H22O	InChI=1S/C15H22O/c1-8-11(16)5-12-14(4)6-10(14)9-7-15(8,12)13(9,2)3/h9-12,16H,1,5-7H2,2-4H3/t9-,10+,11+,12+,14+,15-/m0/s1	C=C1[C@H](O)C[C@@H]2[C@]3(C)C[C@@H]3[C@@H]3C[C@]12C3(C)C	Sesquiterpenoids	C=C1[C@H](O)C[C@@H]2[C@]3(C)C[C@@H]3[C@@H]3C[C@]12C3(C)C	CC1CCC2C3(C)CC3C3CC12C3(C)C	15
TKC202277	C25H34O6	InChI=1S/C25H34O6/c1-8-17(5)22(26)29-19-13-15(3)11-10-12-16(4)14-20-21(19)25(7,24(28)30-20)31-23(27)18(6)9-2/h8-9,12-13,19-21H,10-11,14H2,1-7H3/b15-13+,16-12+,17-8-,18-9-/t19-,20+,21-,25+/m0/s1	C/C=C(/C)C(=O)O[C@H]1/C=C(\C)CC/C=C(\C)C[C@H]2OC(=O)[C@](C)(OC(=O)/C(C)=C\C)[C@@H]12	Sesquiterpenoids	C/C1=C\[C@H](O)[C@H]([C@@](C)(O)CO)[C@H](O)C/C(C)=C/CC1	CC1CCCC(C)CCC(C(C)C)CC1	15
TKC031480	C15H22O4	InChI=1S/C15H22O4/c1-9-5-6-10-14(2,11(9)12(16)17)7-4-8-15(10,3)13(18)19/h5,10-11H,4,6-8H2,1-3H3,(H,16,17)(H,18,19)	CC1=CCC2C(C)(C(=O)O)CCCC2(C)C1C(=O)O	Sesquiterpenoids	CC1=CCC2C(C)(CO)CCCC2(C)C1CO	CC1CCC2C(C)(C)CCCC2(C)C1C	15
TKC200846	C24H32N2O5	InChI=1S/C24H32N2O5/c1-15-5-3-6-16-13-19-20(21(27)24(15,16)2)17(23(29)31-19)14-25-8-10-26(11-9-25)22(28)18-7-4-12-30-18/h4,6-7,12,15,17,19-21,27H,3,5,8-11,13-14H2,1-2H3/t15-,17+,19+,20-,21-,24+/m0/s1	C[C@H]1CCC=C2C[C@H]3OC(=O)[C@H](CN4CCN(C(=O)c5ccco5)CC4)[C@@H]3[C@H](O)[C@@]21C	Sesquiterpenoids	C[C@@H](CO)[C@H]1CCC2=CCC[C@H](C)[C@@]2(C)[C@H]1O	CC(C)C1CCC2CCCC(C)C2(C)C1	15
TKC033397	C22H28O10	InChI=1S/C22H28O10/c1-6-17(25)29-16-10-21(5,27)22(31-13(3)24)8-7-20(4,32-22)9-15-18(16)14(19(26)30-15)11-28-12(2)23/h9,16,27H,6-8,10-11H2,1-5H3/b15-9+	CCC(=O)OC1CC(C)(O)C2(OC(C)=O)CCC(C)(/C=C3/OC(=O)C(COC(C)=O)=C31)O2	Sesquiterpenoids	CC1(O)/C=C(/O)C(=C(CO)CO)C(O)CC(C)(O)C(O)CC1	CC1CCCC(C)CCC(C(C)C)CC1	15
TKC043014	C21H26O9	InChI=1S/C21H26O9/c1-8(7-22)18(25)29-16-14(27-10(3)23)17-21(5,30-17)15-13-12(9(2)19(26)28-13)11(24)6-20(15,16)4/h11-17,22,24H,1-2,6-7H2,3-5H3/t11-,12+,13-,14-,15+,16-,17+,20+,21-/m0/s1	C=C(CO)C(=O)O[C@H]1[C@H](OC(C)=O)[C@H]2O[C@@]2(C)[C@@H]2[C@H]3OC(=O)C(=C)[C@@H]3[C@@H](O)C[C@]21C	Sesquiterpenoids	C=C(CO)[C@H]1C[C@@H]2[C@@](C)(C[C@@H]1O)[C@@H](O)[C@H](O)C[C@@]2(C)O	CC(C)C1CCC2(C)CCCC(C)C2C1	15
TKC043018	C19H24O7	InChI=1S/C19H24O7/c1-8-5-11(21)16(26-17(23)9(2)7-20)19(4)6-12(22)13-10(3)18(24)25-15(13)14(8)19/h5,11-16,20-22H,2-3,6-7H2,1,4H3/t11-,12+,13-,14-,15+,16+,19-/m1/s1	C=C(CO)C(=O)O[C@H]1[C@H](O)C=C(C)[C@@H]2[C@H]3OC(=O)C(=C)[C@@H]3[C@@H](O)C[C@]21C	Sesquiterpenoids	C=C(CO)[C@H]1C[C@H]2C(C)=C[C@@H](O)[C@H](O)[C@]2(C)C[C@@H]1O	CC(C)C1CCC2(C)CCCC(C)C2C1	15
TKC159236	C17H27N3O3	InChI=1S/C17H27N3O3/c1-9-4-5-10-6-11-13(14(22)23)12(21)7-17(9,11)16(10,2)8-20-15(18)19-3/h9-10,12,21H,4-8H2,1-3H3,(H,22,23)(H3,18,19,20)/t9-,10-,12+,16-,17+/m1/s1	[H]/N=C(\NC)NC[C@]1(C)[C@@H]2CC[C@@H](C)[C@]13C[C@H](O)C(C(=O)O)=C3C2	Sesquiterpenoids	C[C@@H]1CC[C@@H]2CC3=C(CO)[C@@H](O)C[C@@]31[C@]2(C)CO	CC1CCC23C(C)CCC(CC12)C3(C)C	15
TKC159237	C17H27N3O3	InChI=1S/C17H27N3O3/c1-9-4-5-10-6-11-13(14(22)23)12(21)7-17(9,11)16(10,2)8-20-15(18)19-3/h9-10,12,21H,4-8H2,1-3H3,(H,22,23)(H3,18,19,20)/t9-,10-,12+,16-,17+/m1/s1	CNC(=N)NC[C@]1(C)[C@@H]2CC[C@@H](C)[C@]13C[C@H](O)C(C(=O)O)=C3C2	Sesquiterpenoids	C[C@@H]1CC[C@@H]2CC3=C(CO)[C@@H](O)C[C@@]31[C@]2(C)CO	CC1CCC23C(C)CCC(CC12)C3(C)C	15
TKC132154	C15H22O4	InChI=1S/C15H22O4/c1-9-4-3-5-11(8-16)7-13-14(12(17)6-9)10(2)15(18)19-13/h4,7,10,12-14,16-17H,3,5-6,8H2,1-2H3/b9-4+,11-7-/t10-,12+,13-,14-/m1/s1	C/C1=C\CC/C(CO)=C/[C@H]2OC(=O)[C@H](C)[C@@H]2[C@@H](O)C1	Sesquiterpenoids	C/C1=C\CC/C(CO)=C/[C@@H](O)[C@H]([C@@H](C)CO)[C@@H](O)C1	CC1CCCC(C)CCC(C(C)C)CC1	15
TKC031865	C15H24O4	InChI=1S/C15H24O4/c1-8-5-9(16)11-13(2,3)6-14(4)7-19-12(17)10(8)15(11,14)18/h8-11,16,18H,5-7H2,1-4H3	CC1CC(O)C2C(C)(C)CC3(C)COC(=O)C1C23O	Sesquiterpenoids	CC1CC(O)C2C(C)(C)CC(C)(CO)C2(O)C1CO	CC1CCC2C(C1C)C(C)(C)CC2(C)C	15
TKC200858	C20H30O6	InChI=1S/C20H30O6/c1-6-11(2)18(22)26-16-10-20(5,24)8-7-14(21)12(3)9-15-17(16)13(4)19(23)25-15/h9,11,14-17,21,24H,4,6-8,10H2,1-3,5H3/b12-9-/t11-,14+,15-,16-,17+,20+/m1/s1	C=C1C(=O)O[C@@H]2/C=C(/C)[C@@H](O)CC[C@](C)(O)C[C@@H](OC(=O)[C@H](C)CC)[C@@H]12	Sesquiterpenoids	C=C(CO)[C@H]1[C@H](O)/C=C(/C)[C@@H](O)CC[C@](C)(O)C[C@H]1O	CC1CCCC(C)CCC(C(C)C)CC1	15
TKC043060	C25H32O9	InChI=1S/C25H32O9/c1-10-8-9-14(30-21(28)24(6)12(3)33-24)23(5)16(10)17-15(11(2)20(27)31-17)18(19(23)26)32-22(29)25(7)13(4)34-25/h8,12-19,26H,2,9H2,1,3-7H3/t12-,13-,14-,15+,16-,17-,18+,19+,23+,24+,25+/m1/s1	C=C1C(=O)O[C@@H]2[C@H]1[C@H](OC(=O)[C@@]1(C)O[C@@H]1C)[C@H](O)[C@]1(C)[C@@H]2C(C)=CC[C@H]1OC(=O)[C@@]1(C)O[C@@H]1C	Sesquiterpenoids	C=C(CO)[C@H]1C[C@H]2C(C)=CC[C@@H](O)[C@]2(C)[C@@H](O)[C@H]1O	CC(C)C1CCC2(C)CCCC(C)C2C1	15
TKC043087	C15H22O5	InChI=1S/C15H22O5/c1-7-9-4-10-8(2)13(18)20-15(10,19)6-14(9,3)12(17)5-11(7)16/h7,9,11-12,16-17,19H,4-6H2,1-3H3/t7-,9-,11+,12-,14+,15-/m1/s1	CC1=C2C[C@@H]3[C@@H](C)[C@@H](O)C[C@@H](O)[C@@]3(C)C[C@@]2(O)OC1=O	Sesquiterpenoids	CC(CO)=C1C[C@@H]2[C@@H](C)[C@@H](O)C[C@@H](O)[C@@]2(C)CC1O	CC(C)C1CCC2(C)CCCC(C)C2C1	15
TKC135637	C29H36O9	InChI=1S/C29H36O9/c1-17-7-10-27-15-34-24(32)13-19-8-11-35-28(18(2)30,25(19)33)9-5-4-6-23(31)38-20-14-22(37-21(27)12-17)29(16-36-29)26(20,27)3/h4-6,9,12-13,18,20-22,25,30,33H,7-8,10-11,14-16H2,1-3H3/b6-4-,9-5+,19-13+/t18-,20+,21+,22+,25+,26+,27+,28+,29-/m0/s1	CC1=C[C@H]2O[C@@H]3C[C@H]4OC(=O)/C=C\C=C\[C@]5([C@H](C)O)OCC/C(=C\C(=O)OC[C@@]2(CC1)[C@]4(C)[C@]31CO1)[C@H]5O	Sesquiterpenoids	CC1=C[C@@H](O)[C@@](CO)([C@@]2(C)[C@H](O)C[C@@H](O)[C@@H]2CO)CC1	CC1CCC(C)(C2(C)CCCC2C)CC1	15
TKC043113	C17H24O6	InChI=1S/C17H24O6/c1-8-5-6-12(22-10(3)18)16(4)7-11(19)13-9(2)15(20)23-14(13)17(8,16)21/h9,11-14,19,21H,1,5-7H2,2-4H3/t9-,11-,12-,13+,14-,16-,17+/m0/s1	C=C1CC[C@H](OC(C)=O)[C@]2(C)C[C@H](O)[C@H]3[C@H](C)C(=O)O[C@@H]3[C@]12O	Sesquiterpenoids	C=C1CC[C@H](O)[C@]2(C)C[C@H](O)[C@@H]([C@H](C)CO)C[C@]12O	CC(C)C1CCC2(C)CCCC(C)C2C1	15
TKC135643	C15H22O3	InChI=1S/C15H22O3/c1-9-6-12-13(2,7-10(9)16)14(3)5-4-11(18-12)15(14)8-17-15/h6,10-12,16H,4-5,7-8H2,1-3H3/t10-,11-,12-,13+,14-,15+/m1/s1	CC1=C[C@H]2O[C@@H]3CC[C@](C)([C@@]2(C)C[C@H]1O)[C@]31CO1	Sesquiterpenoids	CC1=C[C@@H](O)[C@@](C)([C@@]2(C)CC[C@@H](O)[C@@H]2CO)C[C@H]1O	CC1CCC(C)(C2(C)CCCC2C)CC1	15
TKC028434	C15H24O4	InChI=1S/C15H24O4/c1-13(2)5-4-6-14(3)9(13)8(16)11-15(19-11)7-18-12(17)10(14)15/h8-12,16-17H,4-7H2,1-3H3/t8-,9+,10-,11-,12-,14+,15+/m1/s1	CC1(C)CCC[C@]2(C)[C@H]3[C@H](O)OC[C@]34O[C@@H]4[C@H](O)[C@@H]12	Sesquiterpenoids	CC1(C)CCC[C@]2(C)[C@@H](CO)[C@@H](CO)[C@H](O)[C@H](O)[C@@H]12	CC1CCC2C(C)(C)CCCC2(C)C1C	15
TKC132906	C18H24O6	InChI=1S/C18H24O6/c1-5-15(20)22-13-8-18(4)14(24-18)7-11(19)9(2)6-12-16(13)10(3)17(21)23-12/h6,11-14,16,19H,3,5,7-8H2,1-2,4H3/b9-6-/t11-,12-,13+,14-,16+,18+/m0/s1	C=C1C(=O)O[C@H]2/C=C(/C)[C@@H](O)C[C@@H]3O[C@]3(C)C[C@@H](OC(=O)CC)[C@H]12	Sesquiterpenoids	C=C(CO)[C@@H]1C/C=C(/C)[C@@H](O)CC[C@](C)(O)C[C@H]1O	CC1CCCC(C)CCC(C(C)C)CC1	15
TKC150282	C15H22O	InChI=1S/C15H22O/c1-10(9-16)5-4-6-14(2)11-7-12-13(8-11)15(12,14)3/h5,9,11-13H,4,6-8H2,1-3H3/b10-5+/t11?,12-,13+,14-,15?/m1/s1	C/C(C=O)=C\CC[C@]1(C)C2C[C@@H]3[C@H](C2)C31C	Sesquiterpenoids	C/C(=C\CC[C@]1(C)C2C[C@@H]3[C@H](C2)C31C)CO	CC(C)CCCC1(C)C2CC3C(C2)C31C	15
TKC043123	C22H32O9	InChI=1S/C22H32O9/c1-11-13-9-14-20(5,10-22(13,28)31-17(11)25)8-7-15(21(14,6)30-12(2)23)29-18(26)16(24)19(3,4)27/h14-16,24,27-28H,7-10H2,1-6H3	CC(=O)OC1(C)C(OC(=O)C(O)C(C)(C)O)CCC2(C)CC3(O)OC(=O)C(C)=C3CC21	Sesquiterpenoids	CC(CO)=C1CC2C(C)(CCC(O)C2(C)O)CC1O	CC(C)C1CCC2(C)CCCC(C)C2C1	15
TKC202325	C20H26O5	InChI=1S/C20H26O5/c1-11(2)18(21)25-15-7-6-13-8-16-14(12(3)10-24-16)9-20(13,4)17(15)19(22)23-5/h10,13,15,17H,1,6-9H2,2-5H3/t13-,15+,17-,20+/m1/s1	C=C(C)C(=O)O[C@H]1CC[C@@H]2Cc3occ(C)c3C[C@]2(C)[C@H]1C(=O)OC	Sesquiterpenoids	CC(=CO)C1C[C@@]2(C)[C@H](CC[C@H](O)[C@@H]2CO)CC1O	CC(C)C1CCC2CCCC(C)C2(C)C1	15
TKC132903	C19H26O6	InChI=1S/C19H26O6/c1-9(2)17(21)24-14-8-19(5)15(25-19)7-12(20)10(3)6-13-16(14)11(4)18(22)23-13/h6,9,12-16,20H,4,7-8H2,1-3,5H3/b10-6-/t12-,13-,14+,15+,16-,19+/m0/s1	C=C1C(=O)O[C@H]2/C=C(/C)[C@@H](O)C[C@H]3O[C@]3(C)C[C@@H](OC(=O)C(C)C)[C@@H]12	Sesquiterpenoids	C=C(CO)[C@H]1C/C=C(/C)[C@@H](O)CC[C@](C)(O)C[C@H]1O	CC1CCCC(C)CCC(C(C)C)CC1	15
TKC043141	C20H31ClO6	InChI=1S/C20H31ClO6/c1-11(21)19(5,25)16(23)27-15-7-8-18(4)10-13(22)12(17(2,3)24)9-14(18)20(15,6)26/h9,11,14-15,24-26H,7-8,10H2,1-6H3/t11-,14+,15+,18+,19-,20-/m0/s1	C[C@H](Cl)[C@](C)(O)C(=O)O[C@@H]1CC[C@]2(C)CC(=O)C(C(C)(C)O)=C[C@H]2[C@]1(C)O	Sesquiterpenoids	CC(C)(O)C1=C[C@@H]2[C@](C)(CC[C@@H](O)[C@@]2(C)O)CC1O	CC(C)C1CCC2(C)CCCC(C)C2C1	15
TKC043142	C22H33ClO7	InChI=1S/C22H33ClO7/c1-12(23)21(6,28)18(26)29-17-8-9-20(5)11-15(25)14(19(3,4)27)10-16(20)22(17,7)30-13(2)24/h10,12,16-17,27-28H,8-9,11H2,1-7H3/t12-,16+,17-,20+,21-,22-/m0/s1	CC(=O)O[C@]1(C)[C@@H](OC(=O)[C@@](C)(O)[C@H](C)Cl)CC[C@]2(C)CC(=O)C(C(C)(C)O)=C[C@H]21	Sesquiterpenoids	CC(C)(O)C1=C[C@@H]2[C@](C)(CC[C@H](O)[C@@]2(C)O)CC1O	CC(C)C1CCC2(C)CCCC(C)C2C1	15
TKC135649	C15H20O4	InChI=1S/C15H20O4/c1-8-4-11-13(2,6-9(8)16)14(3)10(17)5-12(19-11)15(14)7-18-15/h4,10-12,17H,5-7H2,1-3H3/t10-,11-,12-,13+,14-,15-/m1/s1	CC1=C[C@H]2O[C@@H]3C[C@@H](O)[C@](C)([C@@]2(C)CC1=O)[C@@]31CO1	Sesquiterpenoids	CC1=C[C@@H](O)[C@@](C)([C@@]2(C)[C@H](O)C[C@@H](O)[C@H]2CO)CC1O	CC1CCC(C)(C2(C)CCCC2C)CC1	15
TKC043155	C20H32O8	InChI=1S/C20H32O8/c1-11(21)19(5,24)16(23)27-15-7-8-18(4)10-13(22)12(17(2,3)28-26)9-14(18)20(15,6)25/h9,11,14-15,21,24-26H,7-8,10H2,1-6H3/t11-,14+,15-,18-,19+,20+/m0/s1	C[C@H](O)[C@@](C)(O)C(=O)O[C@H]1CC[C@@]2(C)CC(=O)C(C(C)(C)OO)=C[C@H]2[C@@]1(C)O	Sesquiterpenoids	CC(C)(O)C1=C[C@@H]2[C@@](C)(CC[C@H](O)[C@]2(C)O)CC1O	CC(C)C1CCC2(C)CCCC(C)C2C1	15
TKC132907	C22H28O7	InChI=1S/C22H28O7/c1-7-11(2)20(24)28-17-10-22(6)18(29-22)9-15(26-14(5)23)12(3)8-16-19(17)13(4)21(25)27-16/h7-8,15-19H,4,9-10H2,1-3,5-6H3/b11-7+,12-8-/t15-,16-,17+,18+,19-,22+/m0/s1	C=C1C(=O)O[C@H]2/C=C(/C)[C@@H](OC(C)=O)C[C@H]3O[C@]3(C)C[C@@H](OC(=O)/C(C)=C/C)[C@@H]12	Sesquiterpenoids	C=C(CO)[C@H]1C/C=C(/C)[C@@H](O)CC[C@](C)(O)C[C@H]1O	CC1CCCC(C)CCC(C(C)C)CC1	15
Unknown	C15H20O3	InChI=1S/C15H20O3/c1-8-4-5-10-9(2)14(17)18-12(10)13(16)15(3)7-6-11(8)15/h10,12-13,16H,2,4-7H2,1,3H3/b11-8-/t10-,12-,13+,15+/m1/s1	C=C1C(=O)O[C@@H]2[C@@H]1CC/C(C)=C1/CC[C@]1(C)[C@H]2O	Sesquiterpenoids	C=C(CO)[C@H]1CC/C(C)=C2/CC[C@]2(C)[C@@H](O)C1	CC(C)C1CCC(C)C2CCC2(C)CC1	15
TKC033437	C20H28O8	InChI=1S/C20H28O8/c1-6-8(2)16(22)26-10-7-18(4,24)20(25)13(19(5)15(28-19)14(20)21)12-11(10)9(3)17(23)27-12/h8,10-15,21,24-25H,3,6-7H2,1-2,4-5H3/t8-,10+,11-,12+,13+,14+,15-,18-,19+,20+/m1/s1	C=C1C(=O)O[C@H]2[C@H]1[C@@H](OC(=O)[C@H](C)CC)C[C@@](C)(O)[C@@]1(O)[C@@H](O)[C@H]3O[C@@]3(C)[C@H]21	Sesquiterpenoids	C=C(CO)[C@H]1[C@H](O)[C@H]2[C@H](C)[C@H](O)[C@H](O)[C@]2(O)[C@](C)(O)C[C@@H]1O	CC(C)C1CCC(C)C2CCC(C)C2C1	15
TKC043171	C37H50O9	InChI=1S/C37H50O9/c1-17(2)12-28(40)46-32-29(18(3)10-9-11-38)19(4)13-27-31(32)37(35(42)45-27)16-36-20(5)14-26-24(21(6)34(41)44-26)15-25(36)22(7)30(37)33(36)43-23(8)39/h17-18,20,24,26-27,30-33,38H,6,9-16H2,1-5,7-8H3	C=C1C(=O)OC2CC(C)C34CC5(C(=O)OC6CC(C)=C(C(C)CCCO)C(OC(=O)CC(C)C)C65)C(C(C)=C3CC12)C4OC(C)=O	Sesquiterpenoids	C=C(CO)C1CCC(C)C23CC(CO)(C4CCC(C)=C(C(C)CCCO)C4O)C(C(C)=C2C1)C3O	CCCC(C)C1CC(C2(C)CC34CC2C(C)C3CC(C(C)C)CCC4C)CCC1C	30
TKC033439	C21H24O10	InChI=1S/C21H24O10/c1-9(2)18(25)29-12-7-20(5)13(24)6-14(31-20)21(27,8-22)17(28-11(4)23)16-15(12)10(3)19(26)30-16/h6,12,15-17,22,27H,1,3,7-8H2,2,4-5H3	C=C(C)C(=O)OC1CC2(C)OC(=CC2=O)C(O)(CO)C(OC(C)=O)C2OC(=O)C(=C)C12	Sesquiterpenoids	C=C(CO)C1CC(O)C(O)(CO)C(O)CC(O)C(C)(O)CC1O	CC1CCCC(C)CCC(C(C)C)CC1	15
TKC132909	C20H26O7	InChI=1S/C20H26O7/c1-10-5-6-15-20(9-21,27-15)8-14(25-18(23)19(4)12(3)26-19)16-11(2)17(22)24-13(16)7-10/h7,12-16,21H,2,5-6,8-9H2,1,3-4H3/b10-7-/t12-,13-,14-,15-,16+,19-,20+/m1/s1	C=C1C(=O)O[C@@H]2/C=C(/C)CC[C@H]3O[C@]3(CO)C[C@@H](OC(=O)[C@]3(C)O[C@@H]3C)[C@@H]12	Sesquiterpenoids	C=C(CO)[C@H]1[C@H](O)/C=C(/C)CCC[C@@](O)(CO)C[C@H]1O	CC1CCCC(C)CCC(C(C)C)CC1	15
TKC132912	C22H28O8	InChI=1S/C22H28O8/c1-11-6-7-17-22(30-17,10-26-14(4)23)9-16(28-20(25)21(5)13(3)29-21)18-12(2)19(24)27-15(18)8-11/h8,13,15-18H,2,6-7,9-10H2,1,3-5H3/b11-8-/t13-,15+,16+,17+,18-,21-,22-/m0/s1	C=C1C(=O)O[C@@H]2/C=C(/C)CC[C@H]3O[C@]3(COC(C)=O)C[C@@H](OC(=O)[C@@]3(C)O[C@H]3C)[C@@H]12	Sesquiterpenoids	C=C(CO)[C@H]1C/C=C(/C)CCC[C@@](O)(CO)C[C@H]1O	CC1CCCC(C)CCC(C(C)C)CC1	15
TKC202351	C27H35NO9	InChI=1S/C27H35NO9/c1-15-4-9-20-16(2)24(34-25-27(20)19(15)12-13-26(3,35-25)36-37-27)33-22(30)11-10-21(29)28-14-17-5-7-18(8-6-17)23(31)32/h5-8,15-16,19-20,24-25H,4,9-14H2,1-3H3,(H,28,29)(H,31,32)/t15-,16+,19-,20+,24+,25-,26+,27-/m0/s1	C[C@H]1[C@H](OC(=O)CCC(=O)NCc2ccc(C(=O)O)cc2)O[C@H]2O[C@@]3(C)CC[C@H]4[C@@H](C)CC[C@H]1[C@]24OO3	Sesquiterpenoids	CC(O)CC[C@@H]1C(CO)[C@@H]([C@@H](C)CO)CC[C@@H]1C	CCCCC1C(C)CCC(C(C)C)C1C	15
TKC033451	C22H30O7	InChI=1S/C22H30O7/c1-8-12(4)21(26)28-15(10-9-11(2)3)13(5)16-17(24)20-22(7,29-20)19(25)18(16)27-14(6)23/h8-9,15-18,20,24H,5,10H2,1-4,6-7H3/b12-8-/t15-,16-,17-,18+,20+,22-/m0/s1	C=C([C@H]1[C@H](O)[C@H]2O[C@@]2(C)C(=O)[C@@H]1OC(C)=O)[C@H](CC=C(C)C)OC(=O)/C(C)=C\C	Sesquiterpenoids	C=C([C@H]1[C@H](O)C[C@@](C)(O)C(O)[C@@H]1O)[C@@H](O)CC=C(C)C	CC(C)CCCC(C)C1CCC(C)CC1	15
TKC196705	C30H40N2O8	InChI=1S/C30H40N2O8/c1-17-14-22-25(27(35)30(4)24(39-19(3)34)15-23(26(17)30)38-18(2)33)21(29(37)40-22)16-31-10-12-32(13-11-31)28(36)20-8-6-5-7-9-20/h5-9,17,21-27,35H,10-16H2,1-4H3/t17-,21-,22+,23-,24-,25+,26+,27-,30-/m0/s1	CC(=O)O[C@H]1C[C@H](OC(C)=O)[C@@]2(C)[C@@H]1[C@@H](C)C[C@H]1OC(=O)[C@@H](CN3CCN(C(=O)c4ccccc4)CC3)[C@H]1[C@@H]2O	Sesquiterpenoids	CC	CC	2
TKC202355	C20H28O4	InChI=1S/C20H28O4/c1-7-13(4)19(22)23-16-11-18-20(6,24-18)17(21)10-15(12(2)3)9-8-14(16)5/h7-8,15-16,18H,2,9-11H2,1,3-6H3/b13-7-,14-8+/t15-,16-,18+,20+/m0/s1	C=C(C)[C@H]1C/C=C(\C)[C@@H](OC(=O)/C(C)=C\C)C[C@H]2O[C@]2(C)C(=O)C1	Sesquiterpenoids	C=C(C)[C@H]1C/C=C(\C)[C@@H](O)CC[C@](C)(O)C(O)C1	CC1CCCC(C)CCC(C(C)C)CC1	15
TKC200936	C21H33NO4	InChI=1S/C21H33NO4/c1-12-5-6-17-15(11-22-9-13(2)24-14(3)10-22)18(23)25-21(17)16(12)7-8-20(4)19(21)26-20/h12-17,19H,5-11H2,1-4H3/t12-,13-,14+,15+,16+,17+,19-,20-,21-/m1/s1	C[C@@H]1CN(C[C@@H]2C(=O)O[C@@]34[C@@H](CC[C@@]5(C)O[C@@H]35)[C@H](C)CC[C@@H]24)C[C@H](C)O1	Sesquiterpenoids	C[C@H](CO)[C@@H]1CC[C@@H](C)[C@@H]2CC[C@@H](C)[C@@H](O)C12	CC1CCC2C(C)CCC(C(C)C)C2C1	15
TKC176057	C22H30O8	InChI=1S/C22H30O8/c1-5-12(2)21(26)30-20-18-13(3)22(27)29-17(18)9-15(10-23)7-6-8-16(11-24)19(20)28-14(4)25/h8-9,12,17-20,23-24H,3,5-7,10-11H2,1-2,4H3/b15-9-,16-8+/t12-,17-,18+,19+,20+/m1/s1	C=C1C(=O)O[C@@H]2/C=C(\CO)CC/C=C(\CO)[C@H](OC(C)=O)[C@@H](OC(=O)[C@H](C)CC)[C@@H]12	Sesquiterpenoids	C=C(CO)[C@H]1C/C=C(\CO)CC/C=C(\CO)[C@H](O)[C@H]1O	CC1CCCC(C)CCC(C(C)C)CC1	15
TKC159271	C16H24O3	InChI=1S/C16H24O3/c1-14-6-4-5-9-7-10(14)13-11(17)8-12(19-3)16(13,18)15(9,14)2/h8-10,12-13,17-18H,4-7H2,1-3H3/t9-,10+,12+,13+,14+,15+,16-/m1/s1	CO[C@H]1C=C(O)[C@@H]2[C@@H]3C[C@H]4CCC[C@]3(C)[C@@]4(C)[C@@]12O	Sesquiterpenoids	C[C@]12[C@@H]3CCC[C@@]1(C)[C@@H](C3)[C@H]1C(O)=C[C@H](O)[C@@]12O	CC12CCCC3CC1C1CCCC1C32C	15
TKC150291	C15H24O	InChI=1S/C15H24O/c1-11(10-16)5-4-8-15(3)12(2)13-6-7-14(15)9-13/h5,13-14,16H,2,4,6-10H2,1,3H3/b11-5+/t13-,14+,15-/m1/s1	C=C1[C@@H]2CC[C@@H](C2)[C@]1(C)CC/C=C(\C)CO	Sesquiterpenoids	C=C1[C@@H]2CC[C@@H](C2)[C@]1(C)CC/C=C(\C)CO	CC(C)CCCC1(C)C2CCC(C2)C1C	15
TKC033334	C21H28O8	InChI=1S/C21H28O8/c1-11(22)25-7-14-8-26-19(29-13(3)24)18-16(14)17-15(5-6-21(18)10-28-21)20(17,4)9-27-12(2)23/h8,15-19H,5-7,9-10H2,1-4H3/t15-,16+,17-,18-,19+,20+,21+/m0/s1	CC(=O)OCC1=CO[C@H](OC(C)=O)[C@@H]2[C@H]1[C@@H]1[C@H](CC[C@@]23CO3)[C@@]1(C)COC(C)=O	Sesquiterpenoids	C[C@]1(CO)[C@@H]2[C@@H](C(=CO)CO)[C@@H](CO)[C@H](CO)CC[C@@H]21	CC(C)C1C(C)C(C)CCC2C1C2(C)C	15
TKC033458	C17H26O5	InChI=1S/C17H26O5/c1-11-9-12(18)14-13(10-11)22-17(21-6,16(14,4)19)8-7-15(2,3)20-5/h7-9,13-14,19H,10H2,1-6H3/b8-7+/t13-,14+,16+,17-/m0/s1	COC(C)(C)/C=C/[C@]1(OC)O[C@H]2CC(C)=CC(=O)[C@H]2[C@@]1(C)O	Sesquiterpenoids	CC1=CC(O)[C@@H]([C@@](C)(O)C(O)/C=C/C(C)(C)O)[C@@H](O)C1	CC(C)CCCC(C)C1CCC(C)CC1	15
TKC132769	C15H24O2	InChI=1S/C15H24O2/c1-10(2)12-6-5-11(3)15-8-7-14(4,16-17-15)9-13(12)15/h9-12H,5-8H2,1-4H3/t11-,12+,14+,15-/m0/s1	CC(C)[C@H]1CC[C@H](C)[C@@]23CC[C@](C)(C=C12)OO3	Sesquiterpenoids	CC1C=C2[C@@H](C(C)C)CC[C@H](C)[C@@]2(O)CC1	CC1CCC2C(C)CCC(C(C)C)C2C1	15
TKC132919	C23H28O9	InChI=1S/C23H28O9/c1-7-11(2)20(25)30-17-15-12(3)21(26)31-18(15)19-23(5,32-19)10-8-9-14(22(27)28-6)16(17)29-13(4)24/h7,9,15-19H,3,8,10H2,1-2,4-6H3/b11-7-,14-9+/t15-,16+,17-,18+,19-,23-/m1/s1	C=C1C(=O)O[C@H]2[C@H]1[C@@H](OC(=O)/C(C)=C\C)[C@@H](OC(C)=O)/C(C(=O)OC)=C\CC[C@@]1(C)O[C@H]21	Sesquiterpenoids	C=C(CO)[C@H]1CC[C@](C)(O)CC/C=C(/CO)[C@H](O)[C@@H]1O	CC1CCCC(C)CCC(C(C)C)CC1	15
TKC132925	C23H29ClO10	InChI=1S/C23H29ClO10/c1-10-14-16(33-21(28)23(5,29)11(2)24)15(31-12(3)25)13(20(27)30-6)8-7-9-22(4)18(34-22)17(14)32-19(10)26/h8,11,14-18,29H,1,7,9H2,2-6H3/b13-8+/t11-,14+,15-,16+,17-,18+,22+,23+/m0/s1	C=C1C(=O)O[C@H]2[C@H]1[C@@H](OC(=O)[C@](C)(O)[C@H](C)Cl)[C@@H](OC(C)=O)/C(C(=O)OC)=C\CC[C@@]1(C)O[C@H]21	Sesquiterpenoids	C=C(CO)[C@H]1CC[C@](C)(O)CC/C=C(/CO)[C@H](O)[C@@H]1O	CC1CCCC(C)CCC(C(C)C)CC1	15
TKC202392	C15H22O2	InChI=1S/C15H22O2/c1-10-5-4-6-11(9-16)8-12-14(13(17)7-10)15(12,2)3/h5,8-9,12-14,17H,4,6-7H2,1-3H3/t12-,13-,14-/m0/s1	CC1=CCCC(C=O)=C[C@H]2[C@@H]([C@@H](O)C1)C2(C)C	Sesquiterpenoids	CC1=CCCC(CO)=C[C@H]2[C@@H]([C@@H](O)C1)C2(C)C	CC1CCCC(C)CC2C(CC1)C2(C)C	15
TKC150295	C15H24O	InChI=1S/C15H24O/c1-11(10-16)5-4-8-15(3)12(2)13-6-7-14(15)9-13/h5,13-14,16H,2,4,6-10H2,1,3H3/t13-,14+,15-/m0/s1	C=C1[C@H]2CC[C@H](C2)[C@@]1(C)CCC=C(C)CO	Sesquiterpenoids	C=C1[C@H]2CC[C@H](C2)[C@@]1(C)CCC=C(C)CO	CC(C)CCCC1(C)C2CCC(C2)C1C	15
TKC134263	C15H20O4	InChI=1S/C15H20O4/c1-9-10-6-15(17)13(2,7-11(10)19-12(9)16)4-3-5-14(15)8-18-14/h10-11,17H,1,3-8H2,2H3/t10-,11-,13-,14+,15+/m1/s1	C=C1C(=O)O[C@@H]2C[C@@]3(C)CCC[C@]4(CO4)[C@]3(O)C[C@H]12	Sesquiterpenoids	C=C(CO)[C@@H]1CC[C@@]2(C)CCC[C@H](CO)[C@]2(O)C1	CC(C)C1CCC2(C)CCCC(C)C2C1	15
TKC174798	C23H32O7	InChI=1S/C23H32O7/c1-14-8-9-22(12-24)18(10-14)29-19-11-17(21(22,3)23(19)13-28-23)30-20(27)7-5-4-6-16(26)15(2)25/h4-7,10,15-19,24-26H,8-9,11-13H2,1-3H3/b6-4+,7-5-/t15-,16-,17+,18+,19+,21-,22+,23-/m0/s1	CC1=C[C@H]2O[C@@H]3C[C@@H](OC(=O)/C=C\C=C\[C@H](O)[C@H](C)O)[C@@](C)([C@@]2(CO)CC1)[C@]31CO1	Sesquiterpenoids	CC1=C[C@@H](O)[C@@](CO)([C@]2(C)[C@H](O)C[C@@H](O)[C@@H]2CO)CC1	CC1CCC(C)(C2(C)CCCC2C)CC1	15
TKC043264	C22H28O7	InChI=1S/C22H28O7/c1-7-12(3)21(25)29-20-18-14(5)22(26)28-17(18)9-11(2)8-16(24)10-13(4)19(20)27-15(6)23/h7,9-10,16-20,24H,5,8H2,1-4,6H3/b11-9-,12-7+,13-10-	C=C1C(=O)OC2/C=C(/C)CC(O)/C=C(/C)C(OC(C)=O)C(OC(=O)/C(C)=C/C)C12	Sesquiterpenoids	C=C(CO)C1C/C=C(/C)CC(O)/C=C(/C)C(O)C1O	CC1CCCC(C)CCC(C(C)C)CC1	15
TKC200971	C21H32N2O4	InChI=1S/C21H32N2O4/c1-13-5-4-6-15-11-17-18(19(25)21(13,15)3)16(20(26)27-17)12-22-7-9-23(10-8-22)14(2)24/h6,13,16-19,25H,4-5,7-12H2,1-3H3/t13-,16+,17+,18+,19-,21+/m0/s1	CC(=O)N1CCN(C[C@H]2C(=O)O[C@@H]3CC4=CCC[C@H](C)[C@@]4(C)[C@@H](O)[C@@H]32)CC1	Sesquiterpenoids	C[C@@H](CO)[C@@H]1CCC2=CCC[C@H](C)[C@@]2(C)[C@H]1O	CC(C)C1CCC2CCCC(C)C2(C)C1	15
TKC033686	C22H28O8	InChI=1S/C22H28O8/c1-6-11(2)22(26)21(5)18-15(28-19(21)25)7-13(10-27-12(3)23)14-8-17(24)20(4,29-14)9-16(18)30-22/h7-8,11,15-16,18,26H,6,9-10H2,1-5H3/b13-7-/t11-,15-,16+,18+,20-,21-,22-/m1/s1	CC[C@@H](C)[C@@]1(O)O[C@H]2C[C@@]3(C)OC(=CC3=O)/C(COC(C)=O)=C\[C@H]3OC(=O)[C@@]1(C)[C@H]23	Sesquiterpenoids	CC[C@@H](C)C(O)[C@@](C)(CO)[C@H]1C/C=C(/CO)C(O)CC(O)[C@](C)(O)C[C@@H]1O	CCC(C)CC(C)(C)C1CCC(C)CCCC(C)CC1	20
TKC038555	C15H22O3	InChI=1S/C15H22O3/c1-10-13(4-5-16)11(8-17)6-12-7-14(2,3)9-15(10,12)18/h4,6,12,16-18H,1,5,7-9H2,2-3H3/b13-4-	C=C1/C(=C/CO)C(CO)=CC2CC(C)(C)CC12O	Sesquiterpenoids	C=C1/C(=C/CO)C(CO)=CC2CC(C)(C)CC12O	CCC1C(C)CC2CC(C)(C)CC2C1C	15
TKC043271	C17H20O6	InChI=1S/C17H20O6/c1-9-4-13(20)6-12(8-18)7-15(22-11(3)19)16-10(2)17(21)23-14(16)5-9/h5-6,8,13-16,20H,2,4,7H2,1,3H3/b9-5-,12-6+	C=C1C(=O)OC2/C=C(/C)CC(O)/C=C(/C=O)CC(OC(C)=O)C12	Sesquiterpenoids	C=C(CO)C1C/C=C(/C)CC(O)/C=C(/CO)CC1O	CC1CCCC(C)CCC(C(C)C)CC1	15
TKC205614	C15H22O3	InChI=1S/C15H22O3/c1-9(2)12-6-4-10(3)13(16)7-5-11-8-14(12)18-15(11)17/h4,11-14,16H,1,5-8H2,2-3H3/b10-4+/t11-,12+,13-,14+/m0/s1	C=C(C)[C@H]1C/C=C(\C)[C@@H](O)CC[C@H]2C[C@H]1OC2=O	Sesquiterpenoids	C=C(C)[C@H]1C/C=C(\C)[C@@H](O)CC[C@H](CO)C[C@H]1O	CC1CCCC(C)CCC(C(C)C)CC1	15
Unknown	C15H22O3	InChI=1S/C15H22O3/c1-8-12(16)5-10-4-9-6-14(2,13(17)18)7-11(9)15(8,10)3/h8-11H,4-7H2,1-3H3,(H,17,18)/t8-,9-,10-,11+,14-,15+/m0/s1	C[C@H]1C(=O)CC2C[C@H]3C[C@](C)(C(=O)O)C[C@H]3[C@@]21C	Sesquiterpenoids	C[C@H]1C(O)CC2C[C@H]3C[C@](C)(CO)C[C@H]3[C@@]21C	CC1CCC2CC3CC(C)(C)CC3C12C	15
TKC033477	C22H28O8	InChI=1S/C22H28O8/c1-7-10(2)17(24)28-19-21-16(29-21)8-15(27-13(5)23)12(4)20(21,6)9-14-11(3)18(25)30-22(14,19)26/h7,12,15-16,19,26H,8-9H2,1-6H3/b10-7+	C/C=C(\C)C(=O)OC1C2(O)OC(=O)C(C)=C2CC2(C)C(C)C(OC(C)=O)CC3OC312	Sesquiterpenoids	CC(CO)=C1CC2(C)C(C)C(O)CCC2(O)C(O)C1O	CC(C)C1CCC2CCCC(C)C2(C)C1	15
TKC203001	C25H34N4O2S	InChI=1S/C25H34N4O2S/c1-6-12-29(5)23(31)15(2)18-9-10-25(4)13-19-21(16(3)20(25)22(18)30)28-24(32-19)27-17-8-7-11-26-14-17/h6-8,11,14-16,18,20,22,30H,1,9-10,12-13H2,2-5H3,(H,27,28)/t15-,16+,18-,20+,22-,25+/m0/s1	C=CCN(C)C(=O)[C@@H](C)[C@@H]1CC[C@]2(C)Cc3sc(Nc4cccnc4)nc3[C@H](C)[C@@H]2[C@H]1O	Sesquiterpenoids	C=CCCC	CCCCC	5
TKC073754	C36H43NO17	InChI=1S/C36H43NO17/c1-15-16(2)31(44)53-29-26(49-18(4)39)30(52-21(7)42)35(14-47-17(3)38)28(51-20(6)41)25(43)23-27(50-19(5)40)36(35,34(29,9)46)54-33(23,8)13-48-32(45)22-11-10-12-37-24(15)22/h10-12,15-16,23,26-30,46H,13-14H2,1-9H3/t15-,16+,23+,26-,27+,28-,29-,30-,33-,34-,35+,36-/m0/s1	CC(=O)OC[C@]12[C@@H](OC(C)=O)C(=O)[C@@H]3[C@@H](OC(C)=O)[C@@]14O[C@@]3(C)COC(=O)c1cccnc1[C@@H](C)[C@@H](C)C(=O)O[C@@H]([C@H](OC(C)=O)[C@@H]2OC(C)=O)[C@]4(C)O	Sesquiterpenoids	C[C@](O)(CO)[C@@H]1C(O)[C@H](O)[C@]2(CO)[C@@H](O)[C@@H](O)[C@H](O)[C@](C)(O)[C@@]2(O)[C@@H]1O	CC(C)C1CCC2(C)CCCC(C)C2C1	15
TKC201009	C27H39NO5	InChI=1S/C27H39NO5/c1-17-7-6-10-27(3)13-25-20(12-22(17)27)21(26(30)33-25)16-28(14-18(2)29)15-19-8-9-23(31-4)24(11-19)32-5/h8-9,11-12,17-18,20-21,25,29H,6-7,10,13-16H2,1-5H3/t17-,18-,20+,21+,25-,27+/m1/s1	COc1ccc(CN(C[C@@H]2C(=O)O[C@@H]3C[C@]4(C)CCC[C@@H](C)C4=C[C@@H]23)C[C@@H](C)O)cc1OC	Sesquiterpenoids	C[C@@H]1CCC[C@@]2(C)C[C@@H](O)[C@H]([C@H](C)CO)C=C12	CC(C)C1CCC2(C)CCCC(C)C2C1	15
TKC123530	C16H26O4	InChI=1S/C16H26O4/c1-10(14(18)20-4)11-8-13-15(2,9-12(11)17)6-5-7-16(13,3)19/h11-13,17,19H,1,5-9H2,2-4H3/t11-,12-,13-,15-,16-/m1/s1	C=C(C(=O)OC)[C@H]1C[C@@H]2[C@](C)(CCC[C@@]2(C)O)C[C@H]1O	Sesquiterpenoids	C=C(CO)[C@H]1C[C@@H]2[C@](C)(CCC[C@@]2(C)O)C[C@H]1O	CC(C)C1CCC2(C)CCCC(C)C2C1	15
Unknown	C15H22O3	InChI=1S/C15H22O3/c1-8-12(16)5-10-4-9-6-14(2,13(17)18)7-11(9)15(8,10)3/h8-11H,4-7H2,1-3H3,(H,17,18)/t8-,9+,10+,11-,14+,15-/m1/s1	C[C@@H]1C(=O)CC2C[C@H]3C[C@](C)(C(=O)O)C[C@H]3[C@@]21C	Sesquiterpenoids	C[C@@H]1C(O)CC2C[C@H]3C[C@](C)(CO)C[C@H]3[C@@]21C	CC1CCC2CC3CC(C)(C)CC3C12C	15
TKC201019	C24H32N2O5	InChI=1S/C24H32N2O5/c1-23-5-3-6-24(15-30-24)20(23)12-16-17(22(28)31-19(16)13-23)14-25-7-9-26(10-8-25)21(27)18-4-2-11-29-18/h2,4,11,16-17,19-20H,3,5-10,12-15H2,1H3/t16-,17+,19+,20-,23+,24-/m0/s1	C[C@]12CCC[C@]3(CO3)[C@H]1C[C@@H]1[C@@H](C2)OC(=O)[C@@H]1CN1CCN(C(=O)c2ccco2)CC1	Sesquiterpenoids	C[C@@H](CO)[C@H]1CC[C@@]2(C)CCC[C@H](CO)[C@H]2C1	CC(C)C1CCC2(C)CCCC(C)C2C1	15
TKC034217	C15H26O2	InChI=1S/C15H26O2/c1-11-6-5-7-14(4)8-9-15(17,10-12(11)14)13(2,3)16/h6,12,16-17H,5,7-10H2,1-4H3	CC1=CCCC2(C)CCC(O)(C(C)(C)O)CC12	Sesquiterpenoids	CC1=CCCC2(C)CCC(O)(C(C)(C)O)CC12	CC(C)C1CCC2(C)CCCC(C)C2C1	15
TKC034241	C15H26O3	InChI=1S/C15H26O3/c1-9(2)11-7-8-15(4)12(18-17)6-5-10(3)13(15)14(11)16/h9,11-14,16-17H,3,5-8H2,1-2,4H3	C=C1CCC(OO)C2(C)CCC(C(C)C)C(O)C12	Sesquiterpenoids	C=C1CCC(O)C2(C)CCC(C(C)C)C(O)C12	CC(C)C1CCC2(C)CCCC(C)C2C1	15
TKC034292	C15H26O2	InChI=1S/C15H26O2/c1-10(2)11-5-7-14(3)12(9-11)15(4,17)8-6-13(14)16/h11-13,16-17H,1,5-9H2,2-4H3/t11-,12+,13+,14+,15+/m1/s1	C=C(C)[C@@H]1CC[C@]2(C)[C@@H](O)CC[C@](C)(O)[C@H]2C1	Sesquiterpenoids	C=C(C)[C@@H]1CC[C@]2(C)[C@@H](O)CC[C@](C)(O)[C@H]2C1	CC(C)C1CCC2(C)CCCC(C)C2C1	15
Unknown	C15H21NO4	InChI=1S/C15H21NO4/c1-14(13(19)20)4-7-3-8-12(18)11(16)10(6-17)15(8,2)9(7)5-14/h6-11H,3-5,16H2,1-2H3,(H,19,20)/t7-,8-,9+,10+,11-,14-,15+/m0/s1	C[C@]1(C(=O)O)C[C@@H]2C[C@H]3C(=O)C(N)C(C=O)[C@@]3(C)[C@@H]2C1	Sesquiterpenoids	C[C@]1(CO)C[C@@H]2C[C@H]3C(O)C(O)C(CO)[C@@]3(C)[C@@H]2C1	CC1CCC2CC3CC(C)(C)CC3C12C	15
TKC033486	C21H26O8	InChI=1S/C21H26O8/c1-8(2)19(24)29-17-12-9(3)7-26-14(12)16(23)21(25)18(27-11(5)22)15-13(28-15)10(4)20(17,21)6/h7-8,10,13,15,17-18,25H,1-6H3	CC(=O)OC1C2OC2C(C)C2(C)C(OC(=O)C(C)C)c3c(C)coc3C(=O)C12O	Sesquiterpenoids	CC(=CO)C1C(O)C(O)C2(O)C(O)C(O)CC(C)C2(C)C1O	CC(C)C1CCC2CCCC(C)C2(C)C1	15
TKC039637	C14H16O3	InChI=1S/C14H16O3/c1-7-5-13-10(8(2)14(16)17-13)6-11-9(7)3-4-12(11)15/h3-4,7,9-11,13H,2,5-6H2,1H3/t7-,9+,10-,11-,13-/m1/s1	C=C1C(=O)O[C@@H]2C[C@@H](C)[C@@H]3C=CC(=O)[C@@H]3C[C@H]12	Sesquiterpenoids	C=C(CO)[C@@H]1CC[C@@H](C)[C@@H]2C=CC(O)[C@@H]2C1	CC(C)C1CCC(C)C2CCCC2C1	14
TKC034418	C30H42O7	InChI=1S/C30H42O7/c1-19(2)21-13-16-29(3)14-8-15-30(4,23(29)17-21)37-28-27(26(34)25(33)22(18-31)35-28)36-24(32)12-11-20-9-6-5-7-10-20/h5-7,9-12,21-23,25-28,31,33-34H,1,8,13-18H2,2-4H3/b12-11+	C=C(C)C1CCC2(C)CCCC(C)(OC3OC(CO)C(O)C(O)C3OC(=O)/C=C/c3ccccc3)C2C1	Sesquiterpenoids	C=C(C)C1CCC2(C)CCCC(C)(O)C2C1	CC(C)C1CCC2(C)CCCC(C)C2C1	15
TKC201024	C28H38N2O3	InChI=1S/C28H38N2O3/c1-20-10-11-24-22(25(31)32-28(24)23(20)12-13-27(2)26(28)33-27)19-30-17-15-29(16-18-30)14-6-9-21-7-4-3-5-8-21/h3-9,20,22-24,26H,10-19H2,1-2H3/t20-,22-,23-,24+,26+,27-,28-/m0/s1	C[C@H]1CC[C@@H]2[C@H](CN3CCN(CC=Cc4ccccc4)CC3)C(=O)O[C@@]23[C@H]1CC[C@]1(C)O[C@@H]31	Sesquiterpenoids	C[C@H](CO)[C@H]1CC[C@H](C)[C@@H]2CC[C@H](C)[C@@H](O)C21	CC1CCC2C(C)CCC(C(C)C)C2C1	15
TKC201033	C22H35N3O4S2	InChI=1S/C22H35N3O4S2/c1-5-10-31(28,29)25-21-24-18-13(3)17-19(26)15(12(2)20(27)23-14-6-7-14)8-9-22(17,4)11-16(18)30-21/h12-15,17,19,26H,5-11H2,1-4H3,(H,23,27)(H,24,25)/t12-,13-,15-,17+,19-,22+/m0/s1	CCCS(=O)(=O)Nc1nc2c(s1)C[C@@]1(C)CC[C@@H]([C@H](C)C(=O)NC3CC3)[C@H](O)[C@H]1[C@@H]2C	Sesquiterpenoids	C[C@H](CO)[C@@H]1CC[C@]2(C)Cc3sc(O)nc3[C@@H](C)[C@@H]2[C@H]1O	CC(C)C1CCC2(C)CC3SCNC3C(C)C2C1	16
Unknown	C18H26O5	InChI=1S/C18H26O5/c1-10(19)8-23-9-16(3)5-12-6-18(22)15(21)14(20)11(2)17(18,4)13(12)7-16/h12-13,20,22H,5-9H2,1-4H3/t12-,13-,16+,17+,18-/m1/s1	CC(=O)COC[C@@]1(C)C[C@@H]2C[C@@]3(O)C(=O)C(O)=C(C)[C@@]3(C)[C@@H]2C1	Sesquiterpenoids	CC1=C(O)C(O)[C@]2(O)C[C@H]3C[C@](C)(CO)C[C@H]3[C@]12C	CC1CCC2CC3CC(C)(C)CC3C12C	15
TKC033494	C21H27ClO9	InChI=1S/C21H27ClO9/c1-11-7-14(30-18(25)20(4,26)10-22)16-13(9-28-12(2)23)17(24)29-15(16)8-19(3)5-6-21(11,27)31-19/h8,11,14,26-27H,5-7,9-10H2,1-4H3/b15-8+	CC(=O)OCC1=C2/C(=C\C3(C)CCC(O)(O3)C(C)CC2OC(=O)C(C)(O)CCl)OC1=O	Sesquiterpenoids	CC1CC(O)C(=C(CO)CO)/C=C\C(C)(O)CCC1O	CC1CCCC(C)CCC(C(C)C)CC1	15
TKC042484	C15H22O2	InChI=1S/C15H22O2/c1-11-7-8-14(15(17)9-11)13(3)6-4-5-12(2)10-16/h5,9-10,13-14H,4,6-8H2,1-3H3/b12-5+/t13-,14+/m1/s1	CC1=CC(=O)[C@H]([C@H](C)CC/C=C(\C)C=O)CC1	Sesquiterpenoids	CC1=CC(O)[C@H]([C@H](C)CC/C=C(\C)CO)CC1	CC(C)CCCC(C)C1CCC(C)CC1	15
TKC042491	C16H26O3	InChI=1S/C16H26O3/c1-12(2)6-5-11-16(3,18)14-9-7-13(8-10-14)15(17)19-4/h6-7,14,18H,5,8-11H2,1-4H3/t14-,16-/m0/s1	COC(=O)C1=CC[C@H]([C@@](C)(O)CCC=C(C)C)CC1	Sesquiterpenoids	CC(C)=CCC[C@](C)(O)[C@H]1CC=C(CO)CC1	CC(C)CCCC(C)C1CCC(C)CC1	15
TKC043350	C20H26O6	InChI=1S/C20H26O6/c1-4-12(2)19(23)25-16-8-14(10-21)6-5-7-15(11-22)9-17-18(16)13(3)20(24)26-17/h4,6,9,16-18,21-22H,3,5,7-8,10-11H2,1-2H3/b12-4+,14-6+,15-9+	C=C1C(=O)OC2/C=C(/CO)CC/C=C(/CO)CC(OC(=O)/C(C)=C/C)C12	Sesquiterpenoids	C=C(CO)C1C(O)/C=C(/CO)CC/C=C(/CO)CC1O	CC1CCCC(C)CCC(C(C)C)CC1	15
TKC207570	C26H30O7	InChI=1S/C26H30O7/c1-15(28)32-22-9-10-26(4)19(17(13-27)11-20(29)24(26)25(22,2)3)14-31-18-7-5-16-6-8-23(30)33-21(16)12-18/h5-8,11-12,19,22,24,27H,9-10,13-14H2,1-4H3/t19-,22-,24+,26-/m1/s1	CC(=O)O[C@@H]1CC[C@]2(C)[C@H](COc3ccc4ccc(=O)oc4c3)C(CO)=CC(=O)[C@H]2C1(C)C	Sesquiterpenoids	CC1(C)[C@H](O)CC[C@]2(C)[C@H](CO)C(CO)=CC(O)[C@@H]12	CC1CCC2C(C)(C)CCCC2(C)C1C	15
TKC132939	C19H28O6	InChI=1S/C19H28O6/c1-10(2)16(20)24-14-9-18(5)6-7-19(22,25-18)11(3)8-13-15(14)12(4)17(21)23-13/h10-11,13-15,22H,4,6-9H2,1-3,5H3/t11-,13+,14+,15-,18-,19+/m0/s1	C=C1C(=O)O[C@@H]2C[C@H](C)[C@@]3(O)CC[C@@](C)(C[C@@H](OC(=O)C(C)C)[C@@H]12)O3	Sesquiterpenoids	C=C(CO)[C@H]1CC[C@H](C)C(O)CC[C@](C)(O)C[C@H]1O	CC1CCCC(C)CCC(C(C)C)CC1	15
TKC135852	C20H26O7	InChI=1S/C20H26O7/c1-4-11(2)19(24)27-18-16-12(3)20(25)26-15(16)8-13(9-21)6-5-7-14(10-22)17(18)23/h7-8,10-11,15-18,21,23H,3-6,9H2,1-2H3/b13-8+,14-7-/t11-,15+,16-,17-,18+/m0/s1	C=C1C(=O)O[C@@H]2/C=C(/CO)CC/C=C(/C=O)[C@H](O)[C@H](OC(=O)[C@@H](C)CC)[C@@H]12	Sesquiterpenoids	C=C(CO)[C@@H]1[C@@H](O)[C@@H](O)/C(CO)=C\CC/C(CO)=C\[C@H]1O	CC1CCCC(C)CCC(C(C)C)CC1	15
TKC136053	C23H32O9	InChI=1S/C23H32O9/c1-8-23(6)9-17(32-22(29)13(3)16(26)11-31-15(5)25)18(14(4)21(28)30-7)20(27)19(23)12(2)10-24/h8,16-20,24,26-27H,1-4,9-11H2,5-7H3/t16-,17+,18+,19+,20-,23-/m1/s1	C=C[C@]1(C)C[C@H](OC(=O)C(=C)[C@H](O)COC(C)=O)[C@H](C(=C)C(=O)OC)[C@@H](O)[C@@H]1C(=C)CO	Sesquiterpenoids	C=C[C@]1(C)C[C@H](O)[C@H](C(=C)CO)[C@@H](O)[C@@H]1C(=C)CO	CCC1(C)CCC(C(C)C)CC1C(C)C	15
TKC171805	C15H20O2	InChI=1S/C15H20O2/c1-10-5-4-6-11(2)9-14-13(8-7-10)12(3)15(16)17-14/h6-7,13-14H,3-5,8-9H2,1-2H3/b10-7+,11-6+/t13-,14-/m0/s1	C=C1C(=O)O[C@H]2C/C(C)=C/CC/C(C)=C/C[C@@H]12	Sesquiterpenoids	C=C(CO)[C@@H]1C/C=C(\C)CC/C=C(\C)CC1	CC1CCCC(C)CCC(C(C)C)CC1	15
Unknown	C15H20O2	InChI=1S/C15H20O2/c1-8-5-6-10(16)9-7-11(17)12-13(14(12,2)3)15(8,9)4/h7-8,12-13H,5-6H2,1-4H3/t8-,12-,13+,15+/m1/s1	C[C@@H]1CCC(=O)C2=CC(=O)[C@@H]3[C@@H](C3(C)C)[C@]21C	Sesquiterpenoids	C[C@@H]1CCC(O)C2=CC(O)[C@@H]3[C@@H](C3(C)C)[C@]21C	CC1CCCC2CCC3C(C3(C)C)C12C	15
Unknown	C15H22O4	InChI=1S/C15H22O4/c1-8-6-5-7-9(12(16)17)15(8,4)11-10(13(18)19)14(11,2)3/h7-8,10-11H,5-6H2,1-4H3,(H,16,17)(H,18,19)/t8-,10+,11+,15+/m1/s1	C[C@@H]1CCC=C(C(=O)O)[C@@]1(C)[C@H]1[C@@H](C(=O)O)C1(C)C	Sesquiterpenoids	C[C@@H]1CCC=C(CO)[C@@]1(C)[C@H]1[C@@H](CO)C1(C)C	CC1C(C2(C)C(C)CCCC2C)C1(C)C	15
Unknown	C30H46O6	InChI=1S/C30H46O6/c1-15-10-9-11-17-21(32)22(23-25(28(15,17)7)27(5,6)36-35-23)34-20-13-12-16(2)29(8)24-18(26(24,3)4)14-19(31)30(20,29)33/h11,15-16,18-20,22-25,31,33H,9-10,12-14H2,1-8H3/t15-,16-,18-,19+,20-,22-,23-,24+,25+,28+,29-,30+/m1/s1	C[C@@H]1CCC=C2C(=O)[C@@H](O[C@@H]3CC[C@@H](C)[C@]4(C)[C@H]5[C@@H](C[C@H](O)[C@]34O)C5(C)C)[C@H]3OOC(C)(C)[C@H]3[C@]21C	Sesquiterpenoids	C[C@@H]1CC[C@@H](O)[C@@]2(O)[C@@H](O)C[C@@H]3[C@@H](C3(C)C)[C@@]12C	CC1CCCC2CCC3C(C3(C)C)C12C	15
TKC149333	C15H26O	InChI=1S/C15H26O/c1-9-7-8-15(16)10(2)5-6-11-13(12(9)15)14(11,3)4/h9-13,16H,5-8H2,1-4H3/t9-,10-,11+,12-,13+,15-/m0/s1	C[C@H]1CC[C@@]2(O)[C@@H]1[C@H]1[C@@H](CC[C@@H]2C)C1(C)C	Sesquiterpenoids	C[C@H]1CC[C@@]2(O)[C@@H]1[C@H]1[C@@H](CC[C@@H]2C)C1(C)C	CC1CCC2C(C3C(C)CCC13)C2(C)C	15
TKC167732	C34H36O11	InChI=1S/C34H36O11/c1-19-17-25(42-30(37)23-13-9-15-39-23)28(41-20(2)35)33(5)26(43-29(36)21-11-7-6-8-12-21)18-22-27(34(19,33)45-32(22,3)4)44-31(38)24-14-10-16-40-24/h6-16,19,22,25-28H,17-18H2,1-5H3/t19-,22-,25+,26-,27+,28+,33-,34-/m1/s1	CC(=O)O[C@H]1[C@@H](OC(=O)c2ccco2)C[C@@H](C)[C@]23OC(C)(C)[C@H](C[C@@H](OC(=O)c4ccccc4)[C@]12C)[C@@H]3OC(=O)c1ccco1	Sesquiterpenoids	C[C@@H]1C[C@H](O)[C@H](O)[C@@]2(C)[C@H](O)C[C@@H](C(C)(C)O)[C@H](O)[C@]12O	CC(C)C1CCC2(C)CCCC(C)C2C1	15
TKC169899	C25H34O8	InChI=1S/C25H34O8/c1-12(2)8-20(26)29-16-10-19-24(6,33-19)11-18(31-23(28)25(7)15(5)32-25)21-14(4)22(27)30-17(21)9-13(16)3/h9,12,15-19,21H,4,8,10-11H2,1-3,5-7H3/b13-9-/t15-,16-,17+,18+,19+,21-,24+,25-/m0/s1	C=C1C(=O)O[C@@H]2/C=C(/C)[C@@H](OC(=O)CC(C)C)C[C@H]3O[C@]3(C)C[C@@H](OC(=O)[C@@]3(C)O[C@H]3C)[C@@H]12	Sesquiterpenoids	C=C(CO)[C@H]1C/C=C(/C)[C@@H](O)CC[C@](C)(O)C[C@H]1O	CC1CCCC(C)CCC(C(C)C)CC1	15
TKC201097	C23H33NO3	InChI=1S/C23H33NO3/c1-15-6-4-10-23(3)13-21-18(12-20(15)23)19(22(25)27-21)14-24-16(2)8-9-17-7-5-11-26-17/h5,7,11,16,18-21,24H,1,4,6,8-10,12-14H2,2-3H3/t16-,18-,19-,20+,21+,23+/m0/s1	C=C1CCC[C@]2(C)C[C@H]3OC(=O)[C@@H](CN[C@@H](C)CCc4ccco4)[C@@H]3C[C@H]12	Sesquiterpenoids	C=C1CCC[C@]2(C)C[C@@H](O)[C@H](C(CO)CO)C[C@H]12	CC(C)C1CCC2(C)CCCC(C)C2C1	15
TKC169900	C25H34O8	InChI=1S/C25H34O8/c1-12(2)8-20(26)29-16-10-19-24(6,33-19)11-18(31-23(28)25(7)15(5)32-25)21-14(4)22(27)30-17(21)9-13(16)3/h9,12,15-19,21H,4,8,10-11H2,1-3,5-7H3/b13-9-/t15-,16+,17-,18-,19-,21+,24-,25-/m1/s1	C=C1C(=O)O[C@@H]2/C=C(/C)[C@@H](OC(=O)CC(C)C)C[C@H]3O[C@]3(C)C[C@@H](OC(=O)[C@]3(C)O[C@@H]3C)[C@@H]12	Sesquiterpenoids	C=C(CO)[C@H]1C/C=C(/C)[C@@H](O)CC[C@](C)(O)C[C@H]1O	CC1CCCC(C)CCC(C(C)C)CC1	15
TKC201098	C23H33NO3	InChI=1S/C23H33NO3/c1-15-6-4-10-23(3)13-21-18(12-20(15)23)19(22(25)27-21)14-24-16(2)8-9-17-7-5-11-26-17/h5,7,11,16,18-21,24H,1,4,6,8-10,12-14H2,2-3H3/t16-,18+,19+,20-,21-,23-/m1/s1	C=C1CCC[C@]2(C)C[C@H]3OC(=O)[C@@H](CN[C@H](C)CCc4ccco4)[C@@H]3C[C@H]12	Sesquiterpenoids	C=C1CCC[C@]2(C)C[C@@H](O)[C@H](C(CO)CO)C[C@H]12	CC(C)C1CCC2(C)CCCC(C)C2C1	15
Unknown	C13H22O3	InChI=1S/C13H22O3/c1-9-11(5-4-10(15)8-14)13(2,3)7-6-12(9)16/h10,14-15H,4-8H2,1-3H3/t10-/m0/s1	CC1=C(CC[C@H](O)CO)C(C)(C)CCC1=O	Sesquiterpenoids	CC1=C(CC[C@H](O)CO)C(C)(C)CCC1O	CCCCC1C(C)CCCC1(C)C	13
TKC201102	C19H24O7	InChI=1S/C19H24O7/c1-11-18-16(25-13(3)22)7-14(9-20)5-4-6-15(10-24-12(2)21)8-17(18)26-19(11)23/h6-7,16-18,20H,1,4-5,8-10H2,2-3H3/b14-7-,15-6-/t16-,17+,18+/m1/s1	C=C1C(=O)O[C@H]2C/C(COC(C)=O)=C/CC/C(CO)=C/[C@@H](OC(C)=O)[C@H]12	Sesquiterpenoids	C=C(CO)[C@@H]1CC/C(CO)=C/CC/C(CO)=C/[C@H]1O	CC1CCCC(C)CCC(C(C)C)CC1	15
TKC043393	C24H32O9	InChI=1S/C24H32O9/c1-12(2)21(26)32-19-16(24(29)30-6)9-7-8-15(11-25)10-17-18(14(5)23(28)31-17)20(19)33-22(27)13(3)4/h9-10,12-13,17-20,25H,5,7-8,11H2,1-4,6H3/b15-10+,16-9+/t17-,18-,19+,20-/m0/s1	C=C1C(=O)O[C@H]2/C=C(/CO)CC/C=C(/C(=O)OC)[C@@H](OC(=O)C(C)C)[C@@H](OC(=O)C(C)C)[C@@H]12	Sesquiterpenoids	C=C(CO)[C@H]1C/C=C(/CO)CC/C=C(/CO)[C@@H](O)[C@H]1O	CC1CCCC(C)CCC(C(C)C)CC1	15
Unknown	C13H20O3	InChI=1S/C13H20O3/c1-9-11(5-4-10(15)8-14)13(2,3)7-6-12(9)16/h6-7,10,14-15H,4-5,8H2,1-3H3/t10-/m0/s1	CC1=C(CC[C@H](O)CO)C(C)(C)C=CC1=O	Sesquiterpenoids	CC1=C(CC[C@H](O)CO)C(C)(C)C=CC1O	CCCCC1C(C)CCCC1(C)C	13
Unknown	C14H22O4	InChI=1S/C14H22O4/c1-9-10(5-6-12(16)13(17)18-4)14(2,3)8-7-11(9)15/h12,16H,5-8H2,1-4H3/t12-/m0/s1	COC(=O)[C@@H](O)CCC1=C(C)C(=O)CCC1(C)C	Sesquiterpenoids	CC1=C(CC[C@H](O)CO)C(C)(C)CCC1O	CCCCC1C(C)CCCC1(C)C	13
TKC201935	C26H32ClNO2	InChI=1S/C26H32ClNO2/c1-17-4-3-11-26(2)15-24-21(14-23(17)26)22(25(29)30-24)16-28-12-9-19(10-13-28)18-5-7-20(27)8-6-18/h5-9,21-22,24H,3-4,10-16H2,1-2H3/t21-,22?,24-,26-/m1/s1	CC1=C2C[C@@H]3C(CN4CC=C(c5ccc(Cl)cc5)CC4)C(=O)O[C@@H]3C[C@@]2(C)CCC1	Sesquiterpenoids	CC1=C2C[C@H](C(C)CO)CC[C@@]2(C)CCC1	CC(C)C1CCC2(C)CCCC(C)C2C1	15
TKC205773	C22H30O8	InChI=1S/C22H30O8/c1-7-11(2)18(24)29-15-8-9-21(26)10-22(27)16(12(3)19(25)30-22)17(28-14(5)23)20(21,6)13(15)4/h7,13,15,17,26-27H,8-10H2,1-6H3/b11-7+	C/C=C(\C)C(=O)OC1CCC2(O)CC3(O)OC(=O)C(C)=C3C(OC(C)=O)C2(C)C1C	Sesquiterpenoids	CC(CO)=C1C(O)CC2(O)CCC(O)C(C)C2(C)C1O	CC(C)C1CCC2CCCC(C)C2(C)C1	15
Unknown	C13H22O4	InChI=1S/C13H22O4/c1-8-10(5-4-9(15)7-14)13(2,3)6-11(16)12(8)17/h9,11,14-16H,4-7H2,1-3H3/t9-,11-/m0/s1	CC1=C(CC[C@H](O)CO)C(C)(C)C[C@H](O)C1=O	Sesquiterpenoids	CC1=C(CC[C@H](O)CO)C(C)(C)C[C@H](O)C1O	CCCCC1C(C)CCCC1(C)C	13
TKC201114	C31H46N2O6	InChI=1S/C31H46N2O6/c1-30-9-5-10-31(21-38-31)27(30)17-23-24(29(34)39-26(23)18-30)20-33(12-6-11-32-13-15-37-16-14-32)19-22-7-4-8-25(35-2)28(22)36-3/h4,7-8,23-24,26-27H,5-6,9-21H2,1-3H3/t23-,24-,26+,27+,30+,31-/m0/s1	COc1cccc(CN(CCCN2CCOCC2)C[C@@H]2C(=O)O[C@@H]3C[C@@]4(C)CCC[C@]5(CO5)[C@@H]4C[C@@H]23)c1OC	Sesquiterpenoids	C[C@H](CO)[C@H]1CC[C@@]2(C)CCC[C@H](CO)[C@@H]2C1	CC(C)C1CCC2(C)CCCC(C)C2C1	15
Unknown	C19H32O6	InChI=1S/C19H32O6/c1-11-5-7-14(8-6-11)19(3,4)25-15-9-13(10-24-12(2)20)16(21)18(23)17(15)22/h5,13-18,21-23H,6-10H2,1-4H3/t13-,14+,15-,16-,17+,18-/m1/s1	CC(=O)OC[C@H]1C[C@@H](OC(C)(C)[C@H]2CC=C(C)CC2)[C@H](O)[C@H](O)[C@@H]1O	Sesquiterpenoids	CC1=CC[C@H](C(C)(C)O)CC1	CC1CCC(C(C)C)CC1	10
TKC201135	C25H32Cl2N2O2	InChI=1S/C25H32Cl2N2O2/c1-16-4-3-7-25(2)14-23-18(13-20(16)25)19(24(30)31-23)15-28-8-10-29(11-9-28)17-5-6-21(26)22(27)12-17/h5-6,12-13,16,18-19,23H,3-4,7-11,14-15H2,1-2H3/t16-,18+,19?,23+,25+/m0/s1	C[C@H]1CCC[C@]2(C)C[C@H]3OC(=O)C(CN4CCN(c5ccc(Cl)c(Cl)c5)CC4)[C@H]3C=C12	Sesquiterpenoids	CC(CO)[C@H]1C=C2[C@@H](C)CCC[C@]2(C)CC1	CC(C)C1CCC2(C)CCCC(C)C2C1	15
Unknown	C19H32O6	InChI=1S/C19H32O6/c1-11-5-7-14(8-6-11)19(3,4)25-15-9-13(10-24-12(2)20)16(21)18(23)17(15)22/h5,13-18,21-23H,6-10H2,1-4H3/t13-,14-,15-,16-,17+,18-/m1/s1	CC(=O)OC[C@H]1C[C@@H](OC(C)(C)[C@@H]2CC=C(C)CC2)[C@H](O)[C@H](O)[C@@H]1O	Sesquiterpenoids	CC1=CC[C@@H](C(C)(C)O)CC1	CC1CCC(C(C)C)CC1	10
TKC201152	C32H39ClN2O2	InChI=1S/C32H39ClN2O2/c1-22-7-6-14-32(2)20-29-26(19-28(22)32)27(31(36)37-29)21-34-15-17-35(18-16-34)30(23-8-4-3-5-9-23)24-10-12-25(33)13-11-24/h3-5,8-13,26-30H,1,6-7,14-21H2,2H3/t26-,27+,28-,29+,30-,32+/m0/s1	C=C1CCC[C@]2(C)C[C@H]3OC(=O)[C@H](CN4CCN([C@@H](c5ccccc5)c5ccc(Cl)cc5)CC4)[C@@H]3C[C@@H]12	Sesquiterpenoids	C=C1CCC[C@]2(C)C[C@@H](O)[C@H]([C@@H](C)CO)C[C@@H]12	CC(C)C1CCC2(C)CCCC(C)C2C1	15
TKC136642	C15H28O3	InChI=1S/C15H28O3/c1-9(2)10-5-7-14(3,17)11-6-8-15(4,18)13(16)12(10)11/h9-13,16-18H,5-8H2,1-4H3/t10-,11+,12-,13-,14-,15+/m1/s1	CC(C)[C@H]1CC[C@@](C)(O)[C@H]2CC[C@](C)(O)[C@H](O)[C@H]12	Sesquiterpenoids	CC(C)[C@H]1CC[C@@](C)(O)[C@H]2CC[C@](C)(O)[C@H](O)[C@H]12	CC1CCC2C(C)CCC(C(C)C)C2C1	15
TKC136655	C15H22	InChI=1S/C15H22/c1-10(2)13-8-6-12(4)14-7-5-11(3)9-15(13)14/h5,7,9-10,12-13H,6,8H2,1-4H3/t12-,13-/m1/s1	Cc1ccc2c(c1)[C@@H](C(C)C)CC[C@H]2C	Sesquiterpenoids	Cc1ccc2c(c1)[C@@H](C(C)C)CC[C@H]2C	CC1CCC2C(C)CCC(C(C)C)C2C1	15
TKC201164	C21H28N2O2	InChI=1S/C21H28N2O2/c1-14-4-3-7-21(2)11-19-16(10-18(14)21)17(20(24)25-19)13-23-12-15-5-8-22-9-6-15/h5-6,8-9,16-19,23H,1,3-4,7,10-13H2,2H3/t16-,17-,18-,19+,21+/m0/s1	C=C1CCC[C@]2(C)C[C@H]3OC(=O)[C@@H](CNCc4ccncc4)[C@@H]3C[C@@H]12	Sesquiterpenoids	C=C1CCC[C@]2(C)C[C@@H](O)[C@H](C(CO)CO)C[C@@H]12	CC(C)C1CCC2(C)CCCC(C)C2C1	15
TKC167745	C20H30O4	InChI=1S/C20H30O4/c1-6-12(2)18(21)24-17-16-13(3)11-23-15(16)10-20(22)9-7-8-14(4)19(17,20)5/h11-12,14,17,22H,6-10H2,1-5H3/t12-,14-,17+,19-,20-/m0/s1	CC[C@H](C)C(=O)O[C@@H]1c2c(C)coc2C[C@@]2(O)CCC[C@H](C)[C@@]12C	Sesquiterpenoids	CC(=CO)C1C(O)C[C@@]2(O)CCC[C@H](C)[C@@]2(C)[C@@H]1O	CC(C)C1CCC2CCCC(C)C2(C)C1	15
TKC136813	C15H22O3	InChI=1S/C15H22O3/c1-8(16)4-5-11-12-6-10-9(2)14(17)18-13(10)7-15(11,12)3/h8,10-13,16H,2,4-7H2,1,3H3/t8-,10+,11+,12+,13+,15-/m0/s1	C=C1C(=O)O[C@@H]2C[C@@]3(C)[C@H](CC[C@H](C)O)[C@H]3C[C@H]12	Sesquiterpenoids	C=C(CO)[C@@H]1CC[C@@]2(C)[C@H](CC[C@H](C)O)[C@H]2C1	CCCCC1C2CC(C(C)C)CCC12C	15
TKC187888	C19H36N2O5S	InChI=1S/C19H36N2O5S/c1-12(18(23)20-10-11-26-4)14-6-8-19(3)9-7-15(21-27(5,24)25)13(2)16(19)17(14)22/h12-17,21-22H,6-11H2,1-5H3,(H,20,23)/t12-,13+,14+,15-,16+,17-,19-/m0/s1	COCCNC(=O)[C@@H](C)[C@H]1CC[C@@]2(C)CC[C@H](NS(C)(=O)=O)[C@@H](C)[C@@H]2[C@H]1O	Sesquiterpenoids	C[C@H]1[C@@H]2[C@@H](O)[C@@H]([C@H](C)CO)CC[C@@]2(C)CC[C@@H]1O	CC(C)C1CCC2(C)CCCC(C)C2C1	15
TKC152796	C22H30O4	InChI=1S/C22H30O4/c1-14(2)22(25)12-11-21(4)10-9-15(3)13-18(19(21)22)26-20(24)16-5-7-17(23)8-6-16/h5-9,14,18-19,23,25H,10-13H2,1-4H3/t18-,19-,21-,22+/m0/s1	CC1=CC[C@@]2(C)CC[C@@](O)(C(C)C)[C@H]2[C@@H](OC(=O)c2ccc(O)cc2)C1	Sesquiterpenoids	CC1=CC[C@@]2(C)CC[C@@](O)(C(C)C)[C@H]2[C@@H](O)C1	CC1CCC2C(C(C)C)CCC2(C)CC1	15
TKC044994	C15H26O	InChI=1S/C15H26O/c1-10-5-6-11-13(2,3)12-9-15(10,11)8-7-14(12,4)16/h10-12,16H,5-9H2,1-4H3/t10-,11-,12+,14-,15-/m1/s1	C[C@@H]1CC[C@@H]2C(C)(C)[C@@H]3C[C@]12CC[C@@]3(C)O	Sesquiterpenoids	C[C@@H]1CC[C@@H]2C(C)(C)[C@@H]3C[C@]12CC[C@@]3(C)O	CC1CCC23CC1C(C)(C)C2CCC3C	15
TKC168140	C27H38N2O2	InChI=1S/C27H38N2O2/c1-18-7-5-9-21(13-18)29-12-11-28(16-20(29)3)17-23-22-14-24-19(2)8-6-10-27(24,4)15-25(22)31-26(23)30/h5,7,9,13,20,22-25H,2,6,8,10-12,14-17H2,1,3-4H3/t20-,22-,23-,24+,25+,27+/m0/s1	C=C1CCC[C@]2(C)C[C@H]3OC(=O)[C@@H](CN4CCN(c5cccc(C)c5)[C@@H](C)C4)[C@@H]3C[C@H]12	Sesquiterpenoids	C=C1CCC[C@]2(C)C[C@@H](O)[C@H]([C@H](C)CO)C[C@H]12	CC(C)C1CCC2(C)CCCC(C)C2C1	15
TKC170774	C20H24O6	InChI=1S/C20H24O6/c1-4-12(2)19(23)25-16-8-14(10-21)6-5-7-15(11-22)9-17-18(16)13(3)20(24)26-17/h4,6,9-10,16-18,22H,3,5,7-8,11H2,1-2H3/b12-4-,14-6+,15-9+/t16-,17+,18-/m0/s1	C=C1C(=O)O[C@@H]2/C=C(/CO)CC/C=C(/C=O)C[C@H](OC(=O)/C(C)=C\C)[C@H]12	Sesquiterpenoids	C=C(CO)[C@@H]1[C@H](O)/C=C(/CO)CC/C=C(/CO)C[C@@H]1O	CC1CCCC(C)CCC(C(C)C)CC1	15
TKC033526	C21H26O8	InChI=1S/C21H26O8/c1-10(2)19(24)28-16-8-21(5)17(29-21)7-14(26-12(4)23)13(9-22)6-15-18(16)11(3)20(25)27-15/h6,14-18,22H,1,3,7-9H2,2,4-5H3/b13-6-/t14-,15-,16+,17+,18-,21-/m0/s1	C=C(C)C(=O)O[C@@H]1C[C@]2(C)O[C@@H]2C[C@H](OC(C)=O)/C(CO)=C\[C@@H]2OC(=O)C(=C)[C@@H]21	Sesquiterpenoids	C=C(CO)[C@H]1C/C=C(/CO)[C@@H](O)CC[C@@](C)(O)C[C@H]1O	CC1CCCC(C)CCC(C(C)C)CC1	15
TKC039647	C15H18O4	InChI=1S/C15H18O4/c1-9-4-6-14(2)12(16)10-5-7-19-11(10)8-15(9,14)13(17)18-3/h5,7,9H,4,6,8H2,1-3H3/t9-,14+,15+/m1/s1	COC(=O)[C@@]12Cc3occc3C(=O)[C@]1(C)CC[C@H]2C	Sesquiterpenoids	C[C@@H]1CC[C@@]2(C)C(O)C(C=CO)=C(O)C[C@@]12CO	CCC1CCC2(C)C(C)CCC2(C)C1	14
TKC044654	C17H22O4	InChI=1S/C17H22O4/c1-9(2)12-5-6-13(17(19)20)15-8-16(21-11(4)18)10(3)7-14(12)15/h7-9,12-13H,5-6H2,1-4H3,(H,19,20)/t12-,13+/m1/s1	CC(=O)Oc1cc2c(cc1C)[C@@H](C(C)C)CC[C@@H]2C(=O)O	Sesquiterpenoids	Cc1cc2c(cc1O)[C@@H](CO)CC[C@@H]2C(C)C	CC1CCC2C(C)CCC(C(C)C)C2C1	15
TKC036336	C15H16O2	InChI=1S/C15H16O2/c1-9(2)12-5-4-10(3)13-7-15(17)11(8-16)6-14(12)13/h4-9,17H,1-3H3	Cc1ccc(C(C)C)c2cc(C=O)c(O)cc12	Sesquiterpenoids	Cc1ccc(C(C)C)c2cc(CO)c(O)cc12	CC1CCC2C(C)CCC(C(C)C)C2C1	15
TKC132945	C15H18O5	InChI=1S/C15H18O5/c1-6-4-9(17)15-11(6)12-10(7(2)13(18)19-12)8(16)5-14(15,3)20-15/h4,8-12,16-17H,2,5H2,1,3H3/t8-,9-,10+,11+,12-,14+,15-/m0/s1	C=C1C(=O)O[C@H]2[C@H]1[C@@H](O)C[C@@]1(C)O[C@@]13[C@@H]2C(C)=C[C@@H]3O	Sesquiterpenoids	C=C(CO)[C@H]1C[C@H]2C(C)=C[C@H](O)[C@H]2[C@](C)(O)C[C@@H]1O	CC(C)C1CCC(C)C2CCC(C)C2C1	15
TKC132948	C25H32O8	InChI=1S/C25H32O8/c1-8-10(2)21(26)31-19-15-11(3)9-14(29-23(28)24(6)13(5)32-24)16-12(4)22(27)30-18(16)17(15)25(7)20(19)33-25/h10,13-14,16-20H,4,8-9H2,1-3,5-7H3/t10-,13-,14+,16+,17-,18-,19+,20+,24+,25-/m0/s1	C=C1C(=O)O[C@H]2[C@H]1[C@H](OC(=O)[C@]1(C)O[C@H]1C)CC(C)=C1[C@@H](OC(=O)[C@@H](C)CC)[C@H]3O[C@@]3(C)[C@@H]12	Sesquiterpenoids	C=C(CO)[C@H]1C[C@@H]2C(=C(C)C[C@H]1O)[C@@H](O)C[C@@]2(C)O	CC(C)C1CCC(C)C2CCC(C)C2C1	15
TKC033539	C20H28O7	InChI=1S/C20H28O7/c1-10(2)17(21)26-14-8-19(5)9-15(24-6)20(23,27-19)11(3)7-13-16(14)12(4)18(22)25-13/h7,10,13-16,23H,4,8-9H2,1-3,5-6H3/b11-7-/t13-,14-,15+,16+,19-,20-/m1/s1	C=C1C(=O)O[C@@H]2/C=C(/C)[C@@]3(O)O[C@@](C)(C[C@@H]3OC)C[C@@H](OC(=O)C(C)C)[C@@H]12	Sesquiterpenoids	C=C(CO)[C@H]1[C@H](O)/C=C(/C)C(O)[C@@H](O)C[C@](C)(O)C[C@H]1O	CC1CCCC(C)CCC(C(C)C)CC1	15
TKC033540	C19H26O7	InChI=1S/C19H26O7/c1-9(2)16(21)25-13-7-18(5)8-14(20)19(23,26-18)10(3)6-12-15(13)11(4)17(22)24-12/h6,9,12-15,20,23H,4,7-8H2,1-3,5H3/b10-6-/t12-,13-,14+,15+,18-,19+/m1/s1	C=C1C(=O)O[C@@H]2/C=C(/C)[C@]3(O)O[C@](C)(C[C@@H](OC(=O)C(C)C)[C@@H]12)C[C@@H]3O	Sesquiterpenoids	C=C(CO)[C@H]1C/C=C(/C)C(O)[C@@H](O)C[C@](C)(O)C[C@H]1O	CC1CCCC(C)CCC(C(C)C)CC1	15
TKC132954	C19H23ClO7	InChI=1S/C19H23ClO7/c1-8-4-11(26-17(23)18(3,24)6-20)13-9(2)16(22)27-15(13)14-10(8)5-12(21)19(14)7-25-19/h10-15,21,24H,1-2,4-7H2,3H3/t10-,11-,12-,13+,14-,15+,18+,19-/m0/s1	C=C1C(=O)O[C@@H]2[C@H]1[C@@H](OC(=O)[C@](C)(O)CCl)CC(=C)[C@@H]1C[C@H](O)[C@@]3(CO3)[C@H]21	Sesquiterpenoids	C=C(CO)[C@H]1C[C@H]2[C@H](CO)[C@@H](O)C[C@H]2C(=C)C[C@@H]1O	CC(C)C1CCC(C)C2CCC(C)C2C1	15
TKC202447	C17H22O6	InChI=1S/C17H22O6/c1-8-13-12(23-16(8)20)6-10(7-22-9(2)18)11-4-5-17(3,21)14(11)15(13)19/h6,11-15,19,21H,1,4-5,7H2,2-3H3/t11-,12-,13-,14+,15-,17-/m1/s1	C=C1C(=O)O[C@@H]2C=C(COC(C)=O)[C@H]3CC[C@@](C)(O)[C@@H]3[C@H](O)[C@H]12	Sesquiterpenoids	C=C(CO)[C@@H]1CC=C(CO)[C@H]2CC[C@@](C)(O)[C@@H]2[C@@H]1O	CC(C)C1CCC(C)C2CCC(C)C2C1	15
TKC033553	C21H28O7	InChI=1S/C21H28O7/c1-7-11(2)18(22)27-15-9-20(5)16(25-6)10-21(24,28-20)12(3)8-14-17(15)13(4)19(23)26-14/h7-8,14-17,24H,4,9-10H2,1-3,5-6H3/b11-7+,12-8-	C=C1C(=O)OC2/C=C(/C)C3(O)CC(OC)C(C)(CC(OC(=O)/C(C)=C/C)C12)O3	Sesquiterpenoids	C=C(CO)C1C/C=C(/C)C(O)CC(O)C(C)(O)CC1O	CC1CCCC(C)CCC(C(C)C)CC1	15
TKC207706	C17H28O3	InChI=1S/C17H28O3/c1-11-5-6-13(10-20-12(2)19)16(9-18)15-8-17(3,4)7-14(11)15/h11,13-14,18H,5-10H2,1-4H3/t11-,13+,14-/m0/s1	CC(=O)OC[C@H]1CC[C@H](C)[C@@H]2CC(C)(C)CC2=C1CO	Sesquiterpenoids	C[C@H]1CC[C@H](CO)C(CO)=C2CC(C)(C)C[C@H]21	CC1CCC(C)C2CC(C)(C)CC2C1C	15
TKC168174	C26H35ClO7	InChI=1S/C26H35ClO7/c1-14(2)26-12-18(32-19(29)13-28)25(4,34-26)17-11-10-15(3)20(17)23(26)33-24(31)21(27)22(30)16-8-6-5-7-9-16/h5-9,14-15,17-18,20-23,28,30H,10-13H2,1-4H3/t15-,17+,18-,20-,21-,22-,23+,25+,26-/m1/s1	CC(C)[C@@]12C[C@@H](OC(=O)CO)[C@@](C)(O1)[C@H]1CC[C@@H](C)[C@H]1[C@@H]2OC(=O)[C@H](Cl)[C@H](O)c1ccccc1	Sesquiterpenoids	CC(C)[C@]1(O)C[C@@H](O)[C@@](C)(O)[C@H]2CC[C@@H](C)[C@H]2[C@@H]1O	CC(C)C1CCC(C)C2CCC(C)C2C1	15
TKC033564	C20H28O7	InChI=1S/C20H28O7/c1-5-11(2)17(22)26-15-9-19(10-21)6-7-20(24,27-19)12(3)8-14-16(15)13(4)18(23)25-14/h8,11,14-16,21,24H,4-7,9-10H2,1-3H3/b12-8-/t11-,14+,15+,16-,19-,20+/m0/s1	C=C1C(=O)O[C@@H]2/C=C(/C)[C@@]3(O)CC[C@@](CO)(C[C@@H](OC(=O)[C@@H](C)CC)[C@@H]12)O3	Sesquiterpenoids	C=C(CO)[C@H]1[C@H](O)/C=C(/C)C(O)CC[C@@](O)(CO)C[C@H]1O	CC1CCCC(C)CCC(C(C)C)CC1	15
TKC119724	C16H24O3	InChI=1S/C16H24O3/c1-6-11(2)7-12(3)8-13(4)15-9-14(19-15)10-16(17)18-5/h8-12H,6-7H2,1-5H3/b13-8+,14-10-	CCC(C)CC(C)/C=C(\C)C1=C/C(=C/C(=O)OC)O1	Sesquiterpenoids	CCC(C)CC(C)/C=C(\C)C(O)=CC(O)=CCO	CCCCCC(C)CC(C)CC(C)CC	15
TKC043524	C15H18O5	InChI=1S/C15H18O5/c1-6-4-9(16)11-7(2)14(18)20-13(11)12-8(6)5-10(17)15(12,3)19/h4-5,9-13,16-17,19H,2H2,1,3H3	C=C1C(=O)OC2C1C(O)C=C(C)C1=CC(O)C(C)(O)C12	Sesquiterpenoids	C=C(CO)C1CC2C(=CC(O)C2(C)O)C(C)=CC1O	CC(C)C1CCC(C)C2CCC(C)C2C1	15
TKC194658	C29H36O8	InChI=1S/C29H36O8/c1-17-13-14-22(34-18(2)30)28(5)23(35-26(32)21-12-9-15-33-21)16-20-24(29(17,28)37-27(20,3)4)36-25(31)19-10-7-6-8-11-19/h6-12,15,17-18,20,22-24,30H,13-14,16H2,1-5H3/t17-,18?,20-,22+,23+,24-,28+,29-/m1/s1	CC(O)O[C@H]1CC[C@@H](C)[C@]23OC(C)(C)[C@H](C[C@H](OC(=O)c4ccco4)[C@]12C)[C@H]3OC(=O)c1ccccc1	Sesquiterpenoids	C[C@@H]1CC[C@H](O)[C@@]2(C)[C@@H](O)C[C@@H](C(C)(C)O)[C@@H](O)[C@]12O	CC(C)C1CCC2(C)CCCC(C)C2C1	15
TKC175725	C16H24O4	InChI=1S/C16H24O4/c1-9-5-8-15-10(9)6-7-13(15,2)11(17)16(12(18)19-4)14(15,3)20-16/h9-11,17H,5-8H2,1-4H3/t9-,10+,11-,13+,14-,15+,16-/m1/s1	COC(=O)[C@@]12O[C@]1(C)[C@@]13CC[C@@H](C)[C@@H]1CC[C@@]3(C)[C@H]2O	Sesquiterpenoids	C[C@@H]1CC[C@]23[C@H]1CC[C@@]2(C)[C@@H](O)[C@H](CO)[C@]3(C)O	CC1CC2(C)CCC3C(C)CCC32C1C	15
TKC043526	C17H20O6	InChI=1S/C17H20O6/c1-6-10-5-11(19)7(2)12(10)16-13(8(3)17(21)23-16)14(20)15(6)22-9(4)18/h10-16,19-20H,1-3,5H2,4H3/t10-,11-,12-,13+,14+,15+,16+/m0/s1	C=C1C(=O)O[C@H]2[C@H]1[C@@H](O)[C@H](OC(C)=O)C(=C)[C@@H]1C[C@H](O)C(=C)[C@H]21	Sesquiterpenoids	C=C(CO)[C@H]1C[C@H]2C(=C)[C@@H](O)C[C@H]2C(=C)[C@@H](O)[C@@H]1O	CC(C)C1CCC(C)C2CCC(C)C2C1	15
TKC043544	C15H20O5	InChI=1S/C15H20O5/c1-6-8-5-11(16)15(3,19)10(8)4-9-7(2)14(18)20-13(9)12(6)17/h7,9-11,13,16,19H,4-5H2,1-3H3	CC1=C2CC(O)C(C)(O)C2CC2C(C)C(=O)OC2C1=O	Sesquiterpenoids	CC1=C2CC(O)C(C)(O)C2CC(C(C)CO)C(O)C1O	CC(C)C1CCC(C)C2CCC(C)C2C1	15
TKC132959	C17H20O6	InChI=1S/C17H20O6/c1-7-11(19)4-10-13(7)15-14(8(2)16(20)23-15)12(22-9(3)18)5-17(10)6-21-17/h10-15,19H,1-2,4-6H2,3H3/t10-,11+,12-,13+,14-,15-,17+/m1/s1	C=C1C(=O)O[C@@H]2[C@H]3C(=C)[C@@H](O)C[C@H]3[C@@]3(CO3)C[C@@H](OC(C)=O)[C@@H]12	Sesquiterpenoids	C=C(CO)[C@H]1C[C@H]2C(=C)[C@@H](O)C[C@H]2[C@@H](CO)C[C@H]1O	CC(C)C1CCC(C)C2CCC(C)C2C1	15
TKC045005	C15H22O	InChI=1S/C15H22O/c1-9-5-6-15-8-11(9)14(3,4)13(15)12(16)7-10(15)2/h10-11,13H,1,5-8H2,2-4H3/t10-,11+,13+,15+/m1/s1	C=C1CC[C@@]23C[C@@H]1C(C)(C)[C@@H]2C(=O)C[C@H]3C	Sesquiterpenoids	C=C1CC[C@@]23C[C@@H]1C(C)(C)[C@@H]2C(O)C[C@H]3C	CC1CCC23CC1C(C)(C)C2CCC3C	15
TKC045010	C15H24O	InChI=1S/C15H24O/c1-10-6-7-15-8-12(10)14(2,3)13(15)5-4-11(15)9-16/h4,10,12-13,16H,5-9H2,1-3H3	CC1CCC23CC1C(C)(C)C2CC=C3CO	Sesquiterpenoids	CC1CCC23CC1C(C)(C)C2CC=C3CO	CC1CCC23CC1C(C)(C)C2CCC3C	15
TKC202451	C32H36F2N2O2	InChI=1S/C32H36F2N2O2/c1-21-4-3-13-32(2)19-29-26(18-28(21)32)27(31(37)38-29)20-35-14-16-36(17-15-35)30(22-5-9-24(33)10-6-22)23-7-11-25(34)12-8-23/h4-12,18,26-27,29-30H,3,13-17,19-20H2,1-2H3/t26-,27?,29-,32-/m1/s1	CC1=CCC[C@]2(C)C[C@H]3OC(=O)C(CN4CCN(C(c5ccc(F)cc5)c5ccc(F)cc5)CC4)[C@H]3C=C12	Sesquiterpenoids	CC1=CCC[C@]2(C)C[C@@H](O)[C@@H](C(C)CO)C=C12	CC(C)C1CCC2(C)CCCC(C)C2C1	15
TKC202458	C19H29NO2	InChI=1S/C19H29NO2/c1-13-6-5-7-19(2)11-17-14(10-16(13)19)15(18(21)22-17)12-20-8-3-4-9-20/h10,13-15,17H,3-9,11-12H2,1-2H3/t13-,14+,15?,17+,19+/m0/s1	C[C@H]1CCC[C@]2(C)C[C@H]3OC(=O)C(CN4CCCC4)[C@H]3C=C12	Sesquiterpenoids	CC(CO)[C@H]1C=C2[C@@H](C)CCC[C@]2(C)CC1	CC(C)C1CCC2(C)CCCC(C)C2C1	15
TKC206486	C17H24O5	InChI=1S/C17H24O5/c1-8-7-12-14(9(2)16(20)22-12)15(21-10(3)18)17(4)11(8)5-6-13(17)19/h8-9,11-12,14-15H,5-7H2,1-4H3/t8-,9-,11+,12-,14-,15-,17+/m1/s1	CC(=O)O[C@@H]1[C@H]2[C@@H](C[C@@H](C)[C@@H]3CCC(=O)[C@@]13C)OC(=O)[C@@H]2C	Sesquiterpenoids	C[C@@H]1C[C@@H](O)[C@@H]([C@@H](C)CO)[C@@H](O)[C@]2(C)C(O)CC[C@@H]12	CC(C)C1CCC(C)C2CCCC2(C)C1	15
TKC164082	C27H40N2O5	InChI=1S/C27H40N2O5/c1-18(26(32)29-13-15-33-16-14-29)21-9-11-27(3)12-10-22(19(2)24(27)25(21)31)28-23(30)17-34-20-7-5-4-6-8-20/h4-8,18-19,21-22,24-25,31H,9-17H2,1-3H3,(H,28,30)/t18-,19-,21-,22-,24+,25-,27+/m0/s1	C[C@@H]1[C@@H]2[C@@H](O)[C@H]([C@H](C)C(=O)N3CCOCC3)CC[C@]2(C)CC[C@@H]1NC(=O)COc1ccccc1	Sesquiterpenoids	C[C@H](CO)[C@@H]1CC[C@]2(C)CCC[C@H](C)[C@@H]2[C@H]1O	CC(C)C1CCC2(C)CCCC(C)C2C1	15
TKC033604	C24H32O10	InChI=1S/C24H32O10/c1-6-15(11-30-13(3)26)23(29)32-18-9-24(5)8-7-17(31-14(4)27)16(10-25)20(34-24)21-19(18)12(2)22(28)33-21/h6,16-21,25H,2,7-11H2,1,3-5H3/b15-6-/t16-,17-,18+,19+,20+,21-,24-/m0/s1	C=C1C(=O)O[C@@H]2[C@@H]3O[C@@](C)(CC[C@H](OC(C)=O)[C@@H]3CO)C[C@@H](OC(=O)/C(=C\C)COC(C)=O)[C@@H]12	Sesquiterpenoids	C=C(CO)[C@H]1C[C@H](O)[C@@H](CO)[C@@H](O)CC[C@](C)(O)C[C@H]1O	CC1CCCC(C)CCC(C(C)C)CC1	15
TKC044328	C15H22BrClO	InChI=1S/C15H22BrClO/c1-10-7-12(18)9-13(3,4)14(10)5-6-15(16,17)11(2)8-14/h7,11H,5-6,8-9H2,1-4H3/t11?,14-,15-/m0/s1	CC1=CC(=O)CC(C)(C)[C@]12CC[C@@](Cl)(Br)C(C)C2	Sesquiterpenoids	CC1=CC(O)CC(C)(C)[C@]12CCC(O)C(C)C2	CC1CCCC2(C1)C(C)CCCC2(C)C	15
TKC033607	C21H30O8	InChI=1S/C21H30O8/c1-10(2)18-16(26-12(4)22)8-11(3)15(25)9-17(27-13(5)23)21(7)20(29-21)19(18)28-14(6)24/h10,16-20H,3,8-9H2,1-2,4-7H3/t16-,17-,18+,19+,20-,21-/m0/s1	C=C1C[C@H](OC(C)=O)[C@@H](C(C)C)[C@@H](OC(C)=O)[C@@H]2O[C@@]2(C)[C@@H](OC(C)=O)CC1=O	Sesquiterpenoids	C=C1C[C@H](O)[C@@H](C(C)C)[C@@H](O)C[C@@](C)(O)[C@@H](O)CC1O	CC1CCCC(C)CCC(C(C)C)CC1	15
TKC132964	C22H24O9	InChI=1S/C22H24O9/c1-6-13(9-28-12(4)23)21(27)30-18-17-11(3)20(26)29-15(17)7-10(2)14-8-16(24)22(5,31-14)19(18)25/h6-8,15,17-19,25H,3,9H2,1-2,4-5H3/b10-7-,13-6+/t15-,17-,18-,19-,22-/m0/s1	C=C1C(=O)O[C@H]2/C=C(/C)C3=CC(=O)[C@](C)(O3)[C@@H](O)[C@@H](OC(=O)/C(=C/C)COC(C)=O)[C@@H]12	Sesquiterpenoids	C=C(CO)[C@H]1C/C=C(/C)C(O)CC(O)[C@](C)(O)[C@@H](O)[C@H]1O	CC1CCCC(C)CCC(C(C)C)CC1	15
TKC033618	C15H20O5	InChI=1S/C15H20O5/c1-6-4-8(16)11-9(6)12(17)10-7(2)5-20-13(10)14(18)15(11,3)19/h5-6,8-9,11,14,16,18-19H,4H2,1-3H3	Cc1coc2c1C(=O)C1C(C)CC(O)C1C(C)(O)C2O	Sesquiterpenoids	CC(=CO)C1C(O)C2C(C)CC(O)C2C(C)(O)C(O)C1O	CC(C)C1CCC(C)C2CCC(C)C2C1	15
TKC132967	C19H20O7	InChI=1S/C19H20O7/c1-8(2)17(22)25-15-14-10(4)18(23)24-12(14)6-9(3)11-7-13(20)19(5,26-11)16(15)21/h6-7,12,14-16,21H,1,4H2,2-3,5H3/b9-6-/t12-,14+,15+,16+,19+/m1/s1	C=C(C)C(=O)O[C@H]1[C@H]2C(=C)C(=O)O[C@@H]2/C=C(/C)C2=CC(=O)[C@](C)(O2)[C@H]1O	Sesquiterpenoids	C=C(CO)[C@H]1C/C=C(/C)C(O)CC(O)[C@](C)(O)[C@@H](O)[C@H]1O	CC1CCCC(C)CCC(C(C)C)CC1	15
TKC033619	C20H28O7	InChI=1S/C20H28O7/c1-5-10(2)16(22)25-14-8-18(4,24)20-7-12-13(6-11(3)15(14)20)26-17(23)19(12,9-21)27-20/h5,11-15,21,24H,6-9H2,1-4H3/b10-5+	C/C=C(\C)C(=O)OC1CC(C)(O)C23CC4C(CC(C)C12)OC(=O)C4(CO)O3	Sesquiterpenoids	CC1CC(O)C(C(O)(CO)CO)CC2(O)C1C(O)CC2(C)O	CC(C)C1CCC(C)C2CCC(C)C2C1	15
TKC043586	C21H32O5	InChI=1S/C21H32O5/c1-7-13(4)10-17(22)26-16-11-15(12(2)3)19(23)18-14(5)8-9-21(18,25)20(16,6)24/h10,12,15-16,24-25H,7-9,11H2,1-6H3/b13-10+	CC/C(C)=C/C(=O)OC1CC(C(C)C)C(=O)C2=C(C)CCC2(O)C1(C)O	Sesquiterpenoids	CC1=C2C(O)C(C(C)C)CC(O)C(C)(O)C2(O)CC1	CC(C)C1CCC(C)C2CCC(C)C2C1	15
TKC033623	C20H28O7	InChI=1S/C20H28O7/c1-6-8(2)17(22)25-10-7-19(4,24)12-13(20(5)16(27-20)14(12)21)15-11(10)9(3)18(23)26-15/h8,10-16,21,24H,3,6-7H2,1-2,4-5H3/t8-,10+,11+,12-,13-,14-,15-,16+,19+,20-/m0/s1	C=C1C(=O)O[C@H]2[C@H]1[C@H](OC(=O)[C@@H](C)CC)C[C@@](C)(O)[C@@H]1[C@H](O)[C@H]3O[C@@]3(C)[C@H]21	Sesquiterpenoids	C=C(CO)[C@H]1[C@H](O)[C@@H]2[C@@H]([C@H](O)C[C@@]2(C)O)[C@](C)(O)C[C@H]1O	CC(C)C1CCC(C)C2CCC(C)C2C1	15
TKC135655	C15H20O7	InChI=1S/C15H20O7/c1-6-3-7-14(4-16,11(20)8(6)17)13(2)10(19)9(18)12(22-7)15(13)5-21-15/h3,7,9-12,16,18-20H,4-5H2,1-2H3/t7-,9-,10-,11+,12+,13+,14-,15+/m1/s1	CC1=C[C@H]2O[C@H]3[C@H](O)[C@@H](O)[C@@](C)([C@@]2(CO)[C@@H](O)C1=O)[C@]31CO1	Sesquiterpenoids	CC1=C[C@@H](O)[C@@](CO)([C@]2(C)[C@H](O)[C@@H](O)[C@H](O)[C@@H]2CO)[C@@H](O)C1O	CC1CCC(C)(C2(C)CCCC2C)CC1	15
TKC043605	C21H30O9	InChI=1S/C21H30O9/c1-9-6-12-14(19(28)21(3,8-23)18(12)27)10(2)11(9)4-5-29-20-17(26)16(25)15(24)13(7-22)30-20/h6,13,15-18,20,22-27H,4-5,7-8H2,1-3H3	Cc1cc2c(c(C)c1CCOC1OC(CO)C(O)C(O)C1O)C(=O)C(C)(CO)C2O	Sesquiterpenoids	Cc1cc2c(c(C)c1CCO)C(O)C(C)(CO)C2O	CCC1C(C)CC2CC(C)(C)CC2C1C	15
TKC028783	C15H24O3	InChI=1S/C15H24O3/c1-8(2)10-6-14(17)15(4,18)12-7-13(16)9(3)5-11(10)12/h5,8,10-12,14,17-18H,6-7H2,1-4H3/t10-,11+,12-,14+,15-/m1/s1	CC1=C[C@H]2[C@@H](C(C)C)C[C@H](O)[C@](C)(O)[C@@H]2CC1=O	Sesquiterpenoids	CC1=C[C@H]2[C@@H](C(C)C)C[C@H](O)[C@](C)(O)[C@@H]2CC1O	CC1CCC2C(C)CCC(C(C)C)C2C1	15
TKC033636	C29H38O12	InChI=1S/C29H38O12/c1-11(13(3)37-15(5)30)24(33)39-21-18-9-29-17-8-20(32)23(29)28(18,7)27(35)40-22(21)19(29)10-36-26(17)41-25(34)12(2)14(4)38-16(6)31/h10-14,17-18,20-23,26,32H,8-9H2,1-7H3	CC(=O)OC(C)C(C)C(=O)OC1OC=C2C3OC(=O)C4(C)C(CC25C1CC(O)C45)C3OC(=O)C(C)C(C)OC(C)=O	Sesquiterpenoids	CC1(CO)C2CC3(C(=CO)C(O)C2O)C(CO)CC(O)C13	CC1CCC2CC13C(C)CCC3C2(C)C	15
TKC043612	C17H28O5	InChI=1S/C17H28O5/c1-10(18)13-8-14(22-11(2)19)16(5)7-6-12(15(3,4)20)9-17(13,16)21/h12-14,20-21H,6-9H2,1-5H3/t12-,13-,14-,16+,17+/m1/s1	CC(=O)O[C@@H]1C[C@H](C(C)=O)[C@@]2(O)C[C@H](C(C)(C)O)CC[C@@]12C	Sesquiterpenoids	CC(O)[C@H]1C[C@@H](O)[C@]2(C)CC[C@@H](C(C)(C)O)C[C@]12O	CCC1CCC2(C)CCC(C(C)C)CC12	15
TKC170782	C26H41N3O3S2	InChI=1S/C26H41N3O3S2/c1-15(23(32)29-9-11-33-12-10-29)17-7-8-26(6)13-18-21(16(2)20(26)22(17)31)28-24(34-18)27-19(30)14-25(3,4)5/h15-17,20,22,31H,7-14H2,1-6H3,(H,27,28,30)/t15-,16-,17+,20+,22-,26-/m0/s1	C[C@H](C(=O)N1CCSCC1)[C@H]1CC[C@@]2(C)Cc3sc(NC(=O)CC(C)(C)C)nc3[C@@H](C)[C@@H]2[C@H]1O	Sesquiterpenoids	C[C@H](CO)[C@H]1CC[C@@]2(C)Cc3sc(O)nc3[C@@H](C)[C@@H]2[C@H]1O	CC(C)C1CCC2(C)CC3SCNC3C(C)C2C1	16
TKC170013	C21H34O10	InChI=1S/C21H34O10/c1-8(2)21(28)12-10-5-4-9(20(10,3)16(26)17(21)31-18(12)27)7-29-19-15(25)14(24)13(23)11(6-22)30-19/h8-17,19,22-26,28H,4-7H2,1-3H3/t9-,10-,11-,12-,13-,14+,15-,16+,17-,19-,20-,21+/m1/s1	CC(C)[C@@]1(O)[C@@H]2OC(=O)[C@H]1[C@H]1CC[C@H](CO[C@@H]3O[C@H](CO)[C@@H](O)[C@H](O)[C@H]3O)[C@@]1(C)[C@H]2O	Sesquiterpenoids	CC(C)[C@@]1(O)[C@H](O)[C@H](O)[C@]2(C)[C@@H](CO)CC[C@@H]2[C@@H]1CO	CC(C)C1CCC2(C)C(C)CCC2C1C	15
TKC043634	C20H28O5	InChI=1S/C20H28O5/c1-7-9(2)18(24)25-17-15(22)16(23)20(6)12-10(3)8-11(21)13(20)14(12)19(17,4)5/h7-8,12-17,22-23H,1-6H3/b9-7-/t12-,13+,14-,15-,16+,17+,20+/m0/s1	C/C=C(/C)C(=O)O[C@@H]1[C@@H](O)[C@@H](O)[C@@]2(C)[C@@H]3C(=O)C=C(C)[C@H]2[C@@H]3C1(C)C	Sesquiterpenoids	CC1=CC(O)[C@@H]2[C@@H]3[C@H]1[C@@]2(C)[C@H](O)[C@H](O)[C@@H](O)C3(C)C	CC1CCC2C3C1C2(C)CCCC3(C)C	15
TKC033637	C27H36O11	InChI=1S/C27H36O11/c1-12(28)38-25(4,5)10-18(31)35-19-14-8-27-13-7-16(29)21(27)26(14,6)23(32)37-20(19)15(27)11-34-22(13)36-17(30)9-24(2,3)33/h11,13-14,16,19-22,29,33H,7-10H2,1-6H3	CC(=O)OC(C)(C)CC(=O)OC1C2OC(=O)C3(C)C1CC14C2=COC(OC(=O)CC(C)(C)O)C1CC(O)C34	Sesquiterpenoids	CC1(CO)C2CC3(C(=CO)C(O)C2O)C(CO)CC(O)C13	CC1CCC2CC13C(C)CCC3C2(C)C	15
TKC147892	C32H40O8	InChI=1S/C32H40O8/c1-15-7-8-19-21(15)24-22(20(38-17(3)33)13-29(19,5)36)32(27(35)40-24)14-31-12-11-28(32,4)25(31)23-18(9-10-30(31,6)37)16(2)26(34)39-23/h7,11-12,18-25,36-37H,2,8-10,13-14H2,1,3-6H3/t18-,19+,20+,21-,22+,23-,24-,25-,28+,29-,30+,31-,32+/m1/s1	C=C1C(=O)O[C@@H]2[C@@H]1CC[C@](C)(O)[C@@]13C=C[C@@](C)([C@@H]21)[C@]1(C3)C(=O)O[C@@H]2[C@@H]3C(C)=CC[C@@H]3[C@](C)(O)C[C@H](OC(C)=O)[C@@H]21	Sesquiterpenoids	C=C(CO)[C@H]1CC[C@](C)(O)[C@@]23C=C[C@@](C)([C@H]2C1)[C@](CO)([C@@H]1C[C@@H]2C(C)=CC[C@@H]2[C@](C)(O)C[C@@H]1O)C3	CC(C)C1CCC(C)C23CCC(C)(C2C1)C(C)(C1CCC(C)C2CCC(C)C2C1)C3	30
TKC132978	C19H22O7	InChI=1S/C19H22O7/c1-9(2)17(22)25-14-7-19(4)15(21)6-12(26-19)11(8-20)5-13-16(14)10(3)18(23)24-13/h5-6,9,13-14,16,20H,3,7-8H2,1-2,4H3/b11-5-/t13-,14+,16-,19+/m0/s1	C=C1C(=O)O[C@H]2/C=C(/CO)C3=CC(=O)[C@@](C)(C[C@@H](OC(=O)C(C)C)[C@@H]12)O3	Sesquiterpenoids	C=C(CO)[C@H]1C/C=C(/CO)C(O)CC(O)[C@](C)(O)C[C@H]1O	CC1CCCC(C)CCC(C(C)C)CC1	15
TKC132979	C19H22O7	InChI=1S/C19H22O7/c1-9(2)17(22)25-14-7-19(4)15(21)6-12(26-19)11(8-20)5-13-16(14)10(3)18(23)24-13/h5-6,9,13-14,16,20H,3,7-8H2,1-2,4H3/b11-5-/t13-,14+,16-,19-/m0/s1	C=C1C(=O)O[C@H]2/C=C(/CO)C3=CC(=O)[C@](C)(C[C@@H](OC(=O)C(C)C)[C@@H]12)O3	Sesquiterpenoids	C=C(CO)[C@H]1C/C=C(/CO)C(O)CC(O)[C@@](C)(O)C[C@H]1O	CC1CCCC(C)CCC(C(C)C)CC1	15
TKC033659	C24H30O10	InChI=1S/C24H30O10/c1-8-10(2)22(28)32-17-11(3)9-15(27)20-24(7,34-20)21(31-14(6)26)19-16(12(4)23(29)33-19)18(17)30-13(5)25/h10,16-21H,3-4,8-9H2,1-2,5-7H3	C=C1CC(=O)C2OC2(C)C(OC(C)=O)C2OC(=O)C(=C)C2C(OC(C)=O)C1OC(=O)C(C)CC	Sesquiterpenoids	C=C1CC(O)CC(C)(O)C(O)C(O)C(C(=C)CO)C(O)C1O	CC1CCCC(C)CCC(C(C)C)CC1	15
TKC192351	C19H24O7	InChI=1S/C19H24O7/c1-9(2)17(22)26-14-8-19(5,24)15(21)7-12(20)10(3)6-13-16(14)11(4)18(23)25-13/h6,12-14,16,20,24H,1,4,7-8H2,2-3,5H3/b10-6+/t12-,13-,14+,16+,19-/m1/s1	C=C(C)C(=O)O[C@H]1C[C@@](C)(O)C(=O)C[C@@H](O)/C(C)=C/[C@H]2OC(=O)C(=C)[C@H]12	Sesquiterpenoids	C=C(CO)[C@H]1C/C=C(\C)[C@H](O)CC(O)[C@](C)(O)C[C@@H]1O	CC1CCCC(C)CCC(C(C)C)CC1	15
TKC037828	C14H18O3	InChI=1S/C14H18O3/c1-8-12(16)5-4-10-6-13(17)11(9(2)15)7-14(8,10)3/h6-8,12,16H,4-5H2,1-3H3/t8-,12-,14+/m0/s1	CC(=O)C1=C[C@@]2(C)C(=CC1=O)CC[C@H](O)[C@@H]2C	Sesquiterpenoids	CC(O)C1=C[C@@]2(C)C(=CC1O)CC[C@H](O)[C@@H]2C	CCC1CCC2CCCC(C)C2(C)C1	14
TKC033666	C24H26O9	InChI=1S/C24H26O9/c1-7-12(4)22(28)32-20-19(31-21(27)11(2)3)18-13(5)23(29)30-16(18)8-14(10-25)15-9-17(26)24(20,6)33-15/h7-9,16,18-20,25H,2,5,10H2,1,3-4,6H3/b12-7+,14-8-	C=C(C)C(=O)OC1C2C(=C)C(=O)OC2/C=C(/CO)C2=CC(=O)C(C)(O2)C1OC(=O)/C(C)=C/C	Sesquiterpenoids	C=C(CO)C1C(O)/C=C(/CO)C(O)CC(O)C(C)(O)C(O)C1O	CC1CCCC(C)CCC(C(C)C)CC1	15
TKC203011	C20H26O5	InChI=1S/C20H26O5/c1-6-12(3)18(21)24-16-15-13(4)19(22)23-14(15)10-11(2)8-7-9-20(5)17(16)25-20/h6,8,14-17H,4,7,9-10H2,1-3,5H3/b11-8+,12-6-/t14-,15+,16-,17-,20+/m0/s1	C=C1C(=O)O[C@H]2C/C(C)=C/CC[C@@]3(C)O[C@H]3[C@@H](OC(=O)/C(C)=C\C)[C@H]12	Sesquiterpenoids	C=C(CO)[C@H]1[C@H](O)C[C@](C)(O)CC/C=C(\C)C[C@@H]1O	CC1CCCC(C)CCC(C(C)C)CC1	15
TKC033667	C24H28O9	InChI=1S/C24H28O9/c1-11(2)7-18(27)31-21-20(32-22(28)12(3)4)19-13(5)23(29)30-16(19)8-14(10-25)15-9-17(26)24(21,6)33-15/h8-9,11,16,19-21,25H,3,5,7,10H2,1-2,4,6H3/b14-8-	C=C(C)C(=O)OC1C2C(=C)C(=O)OC2/C=C(/CO)C2=CC(=O)C(C)(O2)C1OC(=O)CC(C)C	Sesquiterpenoids	C=C(CO)C1C(O)/C=C(/CO)C(O)CC(O)C(C)(O)C(O)C1O	CC1CCCC(C)CCC(C(C)C)CC1	15
TKC033669	C24H30O11	InChI=1S/C24H30O11/c1-11(9-31-13(3)25)6-19(29)33-17-7-12(2)16(27)8-18(28)24(5)22(35-24)21-20(17)15(23(30)34-21)10-32-14(4)26/h6,12,17-18,21-22,28H,7-10H2,1-5H3/b11-6+	CC(=O)OCC1=C2C(OC(=O)/C=C(\C)COC(C)=O)CC(C)C(=O)CC(O)C3(C)OC3C2OC1=O	Sesquiterpenoids	CC1CC(O)C(=C(CO)CO)CCC(C)(O)C(O)CC1O	CC1CCCC(C)CCC(C(C)C)CC1	15
TKC033670	C24H28O11	InChI=1S/C24H28O11/c1-11(9-31-13(3)25)6-19(29)33-17-7-12(2)16(27)8-18(28)24(5)22(35-24)21-20(17)15(23(30)34-21)10-32-14(4)26/h6,12,17,21-22H,7-10H2,1-5H3/b11-6-/t12-,17-,21-,22-,24-/m1/s1	CC(=O)OCC1=C2[C@@H](OC1=O)[C@H]1O[C@]1(C)C(=O)CC(=O)[C@H](C)C[C@H]2OC(=O)/C=C(/C)COC(C)=O	Sesquiterpenoids	C[C@@H]1C[C@@H](O)C(=C(CO)CO)CC[C@](C)(O)C(O)CC1O	CC1CCCC(C)CCC(C(C)C)CC1	15
TKC038040	C18H24O5	InChI=1S/C18H24O5/c1-5-13(20)22-11-8-18(4)12(19)7-6-9(2)15(18)16-14(11)10(3)17(21)23-16/h10-11,14,16H,5-8H2,1-4H3	CCC(=O)OC1CC2(C)C(=O)CCC(C)=C2C2OC(=O)C(C)C12	Sesquiterpenoids	CC1=C2C(O)C(C(C)CO)C(O)CC2(C)C(O)CC1	CC(C)C1CCC2(C)CCCC(C)C2C1	15
TKC033671	C21H26O9	InChI=1S/C21H26O9/c1-9(2)19(25)28-16-14-12(8-27-11(4)22)20(26)29-17(14)18-21(5,30-18)7-6-13(23)10(3)15(16)24/h10,15-18,24H,1,6-8H2,2-5H3/t10-,15-,16-,17+,18+,21-/m1/s1	C=C(C)C(=O)O[C@@H]1C2=C(COC(C)=O)C(=O)O[C@@H]2[C@@H]2O[C@]2(C)CCC(=O)[C@@H](C)[C@H]1O	Sesquiterpenoids	C[C@@H]1CCC(O)[C@@H](C)[C@@H](O)[C@H](O)C(=C(CO)CO)[C@H](O)[C@@H]1O	CC1CCCC(C)CCC(C(C)C)CC1	15
TKC132991	C15H20O5	InChI=1S/C15H20O5/c1-5-4-7-8(6(2)14(18)19-7)12(16)15(3)9(5)10-11(20-10)13(15)17/h5,7-13,16-17H,2,4H2,1,3H3/t5-,7+,8-,9-,10-,11-,12+,13+,15-/m1/s1	C=C1C(=O)O[C@H]2C[C@@H](C)[C@@H]3[C@H]4O[C@H]4[C@H](O)[C@@]3(C)[C@@H](O)[C@H]12	Sesquiterpenoids	C=C(CO)[C@@H]1CC[C@@H](C)[C@@H]2C[C@@H](O)[C@H](O)[C@@]2(C)[C@H]1O	CC(C)C1CCC(C)C2CCCC2(C)C1	15
TKC033678	C29H40O10	InChI=1S/C29H40O10/c1-9-14(3)11-21(32)38-26-24(29(13-36-29)28(34)35-8)23-19(12-20(31)22(23)17(6)37-18(7)30)16(5)25(26)39-27(33)15(4)10-2/h11,15,17,19,22-26H,5,9-10,12-13H2,1-4,6-8H3/b14-11+/t15-,17+,19-,22-,23+,24-,25-,26-,29-/m1/s1	C=C1[C@H]2CC(=O)[C@@H]([C@H](C)OC(C)=O)[C@H]2[C@@H]([C@@]2(C(=O)OC)CO2)[C@@H](OC(=O)/C=C(\C)CC)[C@@H]1OC(=O)[C@H](C)CC	Sesquiterpenoids	C=C1[C@@H](O)[C@H](O)[C@H](C(CO)CO)[C@@H]2[C@H]([C@H](C)O)C(O)C[C@H]12	CCC1CCC2C(C)CCC(C(C)C)C12	15
TKC204559	C20H26O7	InChI=1S/C20H26O7/c1-11-5-4-6-14(9-21)7-18-15(12(2)19(24)27-18)8-17(11)26-20(25)13(3)16(23)10-22/h5,7,15-18,21-23H,2-4,6,8-10H2,1H3/b11-5+,14-7+/t15-,16+,17+,18+/m0/s1	C=C(C(=O)O[C@@H]1C[C@H]2C(=C)C(=O)O[C@@H]2/C=C(/CO)CC/C=C/1C)[C@H](O)CO	Sesquiterpenoids	C=C(CO)[C@H]1C/C=C(/CO)CC/C=C(\C)[C@H](O)C1	CC1CCCC(C)CCC(C(C)C)CC1	15
TKC132993	C17H22O6	InChI=1S/C17H22O6/c1-6-5-9-10(7(2)16(20)22-9)15(21-8(3)18)17(4)11(6)12-13(23-12)14(17)19/h6,9-15,19H,2,5H2,1,3-4H3/t6-,9+,10-,11-,12-,13-,14+,15-,17+/m1/s1	C=C1C(=O)O[C@H]2C[C@@H](C)[C@@H]3[C@H]4O[C@H]4[C@H](O)[C@@]3(C)[C@H](OC(C)=O)[C@H]12	Sesquiterpenoids	C=C(CO)[C@@H]1CC[C@@H](C)[C@@H]2C[C@@H](O)[C@H](O)[C@@]2(C)[C@@H]1O	CC(C)C1CCC(C)C2CCCC2(C)C1	15
TKC132994	C17H22O6	InChI=1S/C17H22O6/c1-6-5-9-10(7(2)16(20)22-9)14(21-8(3)18)17(4)11(6)12(19)13-15(17)23-13/h6,9-15,19H,2,5H2,1,3-4H3/t6-,9-,10+,11-,12+,13-,14+,15-,17-/m1/s1	C=C1C(=O)O[C@@H]2C[C@@H](C)[C@@H]3[C@H](O)[C@H]4O[C@H]4[C@@]3(C)[C@@H](OC(C)=O)[C@@H]12	Sesquiterpenoids	C=C(CO)[C@H]1CC[C@@H](C)[C@@H]2[C@H](O)C[C@@H](O)[C@@]2(C)[C@H]1O	CC(C)C1CCC(C)C2CCCC2(C)C1	15
TKC160896	C22H26O8	InChI=1S/C22H26O8/c1-12(7-8-27-14(3)24)20(25)29-17-10-22(4)18(30-22)6-5-15(11-23)9-16-19(17)13(2)21(26)28-16/h5-7,9,16-19,23H,2,8,10-11H2,1,3-4H3/b6-5-,12-7-,15-9+/t16-,17-,18-,19+,22-/m1/s1	C=C1C(=O)O[C@@H]2/C=C(CO)\C=C/[C@H]3O[C@]3(C)C[C@@H](OC(=O)/C(C)=C\COC(C)=O)[C@@H]12	Sesquiterpenoids	C=C(CO)[C@H]1C/C=C(CO)\C=C/C[C@](C)(O)C[C@H]1O	CC1CCCC(C)CCC(C(C)C)CC1	15
TKC204560	C20H26O7	InChI=1S/C20H26O7/c1-11-5-4-6-14(9-21)7-18-15(12(2)19(24)27-18)8-17(11)26-20(25)13(3)16(23)10-22/h5,7,15-18,21-23H,2-4,6,8-10H2,1H3/b11-5+,14-7-/t15-,16+,17+,18+/m0/s1	C=C(C(=O)O[C@@H]1C[C@H]2C(=C)C(=O)O[C@@H]2/C=C(\CO)CC/C=C/1C)[C@H](O)CO	Sesquiterpenoids	C=C(CO)[C@H]1C/C=C(\CO)CC/C=C(\C)[C@H](O)C1	CC1CCCC(C)CCC(C(C)C)CC1	15
TKC033724	C15H16O4	InChI=1S/C15H16O4/c1-7-11-10(18-13(7)16)6-8-4-3-5-9-14(17)19-12(11)15(8,9)2/h5,8,10,12H,3-4,6H2,1-2H3	CC1=C2C(CC3CCC=C4C(=O)OC2C43C)OC1=O	Sesquiterpenoids	CC(CO)=C1CC2(C)C(CO)=CCCC2CC1O	CC(C)C1CCC2CCCC(C)C2(C)C1	15
TKC033726	C15H24O4	InChI=1S/C15H24O4/c1-7(2)9-6-15(4)8(3)12(17)11(16)5-10(15)14(19)13(9)18/h5,8-9,11-14,16-19H,1,6H2,2-4H3/t8-,9-,11+,12+,13-,14+,15+/m0/s1	C=C(C)[C@@H]1C[C@@]2(C)C(=C[C@@H](O)[C@H](O)[C@@H]2C)[C@@H](O)[C@H]1O	Sesquiterpenoids	C=C(C)[C@@H]1C[C@@]2(C)C(=C[C@@H](O)[C@H](O)[C@@H]2C)[C@@H](O)[C@H]1O	CC(C)C1CCC2CCCC(C)C2(C)C1	15
TKC038312	C15H22O4	InChI=1S/C15H22O4/c1-7-6-10-12(8(2)14(18)19-10)13(17)15(3)9(7)4-5-11(15)16/h7-10,12-13,17H,4-6H2,1-3H3/t7-,8+,9+,10-,12-,13+,15+/m1/s1	C[C@@H]1C[C@H]2OC(=O)[C@@H](C)[C@H]2[C@H](O)[C@]2(C)C(=O)CC[C@@H]12	Sesquiterpenoids	C[C@H](CO)[C@@H]1[C@H](O)C[C@@H](C)[C@@H]2CCC(O)[C@@]2(C)[C@H]1O	CC(C)C1CCC(C)C2CCCC2(C)C1	15
TKC132999	C21H36O8	InChI=1S/C21H36O8/c1-19(2,29-18-17(26)16(25)15(24)12(9-22)28-18)11-4-7-21-10-27-20(3,13(21)8-11)6-5-14(21)23/h11-18,22-26H,4-10H2,1-3H3/t11-,12-,13+,14-,15-,16+,17-,18+,20+,21+/m1/s1	CC(C)(O[C@@H]1O[C@H](CO)[C@@H](O)[C@H](O)[C@H]1O)[C@@H]1CC[C@@]23CO[C@@](C)(CC[C@H]2O)[C@@H]3C1	Sesquiterpenoids	CC(C)(O)[C@@H]1CC[C@@]2(CO)[C@H](O)CC[C@](C)(O)[C@@H]2C1	CC(C)C1CCC2(C)CCCC(C)C2C1	15
TKC038323	C20H26O5	InChI=1S/C20H26O5/c1-10(2)8-16(22)25-18-17-12(4)19(23)24-14(17)9-11(3)13-6-7-15(21)20(13,18)5/h6-8,11-14,17-18H,9H2,1-5H3/t11-,12+,13+,14-,17-,18-,20+/m1/s1	CC(C)=CC(=O)O[C@@H]1[C@@H]2[C@H](C)C(=O)O[C@@H]2C[C@@H](C)[C@@H]2C=CC(=O)[C@@]12C	Sesquiterpenoids	C[C@H](CO)[C@@H]1[C@H](O)C[C@@H](C)[C@@H]2C=CC(O)[C@@]2(C)[C@@H]1O	CC(C)C1CCC(C)C2CCCC2(C)C1	15
TKC133002	C15H24O2	InChI=1S/C15H24O2/c1-9(2)11-6-7-15-8-17-14(11)13(15)10(3)4-5-12(15)16/h9,11-14,16H,3-8H2,1-2H3/t11-,12+,13-,14+,15+/m0/s1	C=C1CC[C@@H](O)[C@@]23CC[C@@H](C(C)C)[C@@H](OC2)[C@H]13	Sesquiterpenoids	C=C1CC[C@@H](O)[C@]2(CO)CC[C@@H](C(C)C)[C@@H](O)[C@H]12	CC(C)C1CCC2(C)CCCC(C)C2C1	15
TKC133005	C15H24O3	InChI=1S/C15H24O3/c1-9(2)11-6-5-10(3)12-8-14(17)15(4,18-12)13(16)7-11/h11-14,16-17H,1,3,5-8H2,2,4H3/t11-,12-,13+,14-,15-/m1/s1	C=C(C)[C@@H]1CCC(=C)[C@H]2C[C@@H](O)[C@](C)(O2)[C@@H](O)C1	Sesquiterpenoids	C=C(C)[C@@H]1CCC(=C)[C@H](O)C[C@@H](O)[C@](C)(O)[C@@H](O)C1	CC1CCCC(C)CCC(C(C)C)CC1	15
TKC133006	C15H24O3	InChI=1S/C15H24O3/c1-9(2)11-6-5-10(3)12-8-14(17)15(4,18-12)13(16)7-11/h11-14,16-17H,1,3,5-8H2,2,4H3/t11-,12-,13+,14-,15-/m0/s1	C=C(C)[C@H]1CCC(=C)[C@@H]2C[C@H](O)[C@@](C)(O2)[C@H](O)C1	Sesquiterpenoids	C=C(C)[C@H]1CCC(=C)[C@@H](O)C[C@H](O)[C@@](C)(O)[C@H](O)C1	CC1CCCC(C)CCC(C(C)C)CC1	15
TKC041566	C15H24	InChI=1S/C15H24/c1-11(2)6-5-9-15(4)13-8-7-12(3)10-14(13)15/h6,10,13-14H,5,7-9H2,1-4H3/t13-,14+,15+/m0/s1	CC(C)=CCC[C@@]1(C)[C@@H]2C=C(C)CC[C@@H]21	Sesquiterpenoids	CC(C)=CCC[C@@]1(C)[C@@H]2C=C(C)CC[C@@H]21	CC(C)CCCC1(C)C2CCC(C)CC21	15
TKC133011	C22H34O5	InChI=1S/C22H34O5/c1-8-15(5)21(24)26-18-12-10-14(4)9-11-17(13(2)3)19(25-16(6)23)20-22(18,7)27-20/h8,10,13,17-20H,9,11-12H2,1-7H3/b14-10+,15-8-/t17-,18-,19+,20+,22+/m0/s1	C/C=C(/C)C(=O)O[C@H]1C/C=C(\C)CC[C@@H](C(C)C)[C@@H](OC(C)=O)[C@H]2O[C@]12C	Sesquiterpenoids	C/C1=C\C[C@H](O)[C@@H](C)[C@H](O)[C@H](O)[C@H](C(C)C)CC1	CC1CCCC(C)CCC(C(C)C)CC1	15
TKC133015	C19H30O5	InChI=1S/C19H30O5/c1-11(2)16-15(22-13(4)20)10-12(3)8-7-9-19(6)18(24-19)17(16)23-14(5)21/h8,11,15-18H,7,9-10H2,1-6H3/b12-8+/t15-,16-,17+,18-,19+/m0/s1	CC(=O)O[C@@H]1[C@@H](C(C)C)[C@@H](OC(C)=O)C/C(C)=C/CC[C@@]2(C)O[C@@H]12	Sesquiterpenoids	C/C1=C\CC[C@@H](C)[C@@H](O)[C@H](O)[C@@H](C(C)C)[C@@H](O)C1	CC1CCCC(C)CCC(C(C)C)CC1	15
TKC133024	C22H30O5	InChI=1S/C22H30O5/c1-12(2)15-9-17-16(10-19-22(17,4)27-19)21(3,25)11-18(15)26-20(24)13-5-7-14(23)8-6-13/h5-8,12,15-19,23,25H,9-11H2,1-4H3/t15-,16+,17-,18-,19+,21+,22-/m1/s1	CC(C)[C@H]1C[C@@H]2[C@H](C[C@@H]3O[C@@]32C)[C@@](C)(O)C[C@H]1OC(=O)c1ccc(O)cc1	Sesquiterpenoids	CC(C)[C@H]1C[C@@H]2[C@H](CC[C@]2(C)O)[C@@](C)(O)C[C@H]1O	CC(C)C1CCC(C)C2CCC(C)C2C1	15
TKC171463	C16H18O5	InChI=1S/C16H18O5/c1-8-4-5-11(19-3)10-7-13(21-16(10)18)14-9(2)15(17)20-12(14)6-8/h4,7,11-14H,2,5-6H2,1,3H3/b8-4+/t11-,12-,13+,14-/m0/s1	C=C1C(=O)O[C@H]2C/C(C)=C/C[C@H](OC)C3=C[C@@H](OC3=O)[C@@H]12	Sesquiterpenoids	C=C(CO)[C@H]1CC/C(C)=C/C[C@H](O)C(CO)=C[C@H]1O	CC1CCCC(C)CCC(C(C)C)CC1	15
TKC194713	C22H34O7	InChI=1S/C22H34O7/c1-12-15-10-14(6-8-22(15,5)9-7-16(12)24)21(3,4)29-20-19(28-13(2)23)18(26)17(25)11-27-20/h14,17-20,25-26H,6-11H2,1-5H3/t14-,17-,18+,19-,20+,22+/m1/s1	CC(=O)O[C@H]1[C@H](OC(C)(C)[C@@H]2CC[C@@]3(C)CCC(=O)C(C)=C3C2)OC[C@@H](O)[C@@H]1O	Sesquiterpenoids	CC1=C2C[C@H](C(C)(C)O)CC[C@@]2(C)CCC1O	CC(C)C1CCC2(C)CCCC(C)C2C1	15
TKC133047	C15H20O4	InChI=1S/C15H20O4/c1-8-4-6-10-9(2)14(17)18-12(10)13-15(3,19-13)11(16)7-5-8/h5,10-13,16H,2,4,6-7H2,1,3H3/b8-5+/t10-,11-,12-,13+,15+/m0/s1	C=C1C(=O)O[C@@H]2[C@H]3O[C@]3(C)[C@@H](O)C/C=C(\C)CC[C@@H]12	Sesquiterpenoids	C=C(CO)[C@@H]1CC/C(C)=C/C[C@H](O)[C@@](C)(O)CC1	CC1CCCC(C)CCC(C(C)C)CC1	15
TKC033830	C27H42O6	InChI=1S/C27H42O6/c1-7-9-10-11-23(28)32-19(8-2)12-15-24(29)33-22-14-13-21-26(31)25(30)20(17(3)4)16-27(21,6)18(22)5/h10-12,15,18-22,25-26,30-31H,3,7-9,13-14,16H2,1-2,4-6H3/b11-10+,15-12+	C=C(C)C1CC2(C)C(C)C(OC(=O)/C=C/C(CC)OC(=O)/C=C/CCC)CCC2C(O)C1O	Sesquiterpenoids	C=C(C)C1CC2(C)C(C)C(O)CCC2C(O)C1O	CC(C)C1CCC2CCCC(C)C2(C)C1	15
TKC041560	C15H18O3	InChI=1S/C15H18O3/c1-10-5-4-6-11(9-16)13(10)7-12-8-14(17)18-15(12,2)3/h4-6,9,12H,7-8H2,1-3H3	Cc1cccc(C=O)c1CC1CC(=O)OC1(C)C	Sesquiterpenoids	Cc1cccc(CO)c1CC(CCO)C(C)C	CCC(CC1C(C)CCCC1C)C(C)C	15
TKC038690	C15H28O2	InChI=1S/C15H28O2/c1-10-6-5-8-15(4)9-7-11(14(2,3)17)12(15)13(10)16/h10-13,16-17H,5-9H2,1-4H3/t10-,11+,12+,13-,15+/m0/s1	C[C@H]1CCC[C@]2(C)CC[C@@H](C(C)(C)O)[C@@H]2[C@H]1O	Sesquiterpenoids	C[C@H]1CCC[C@]2(C)CC[C@@H](C(C)(C)O)[C@@H]2[C@H]1O	CC1CCCC2(C)CCC(C(C)C)C2C1	15
TKC180875	C15H18O3	InChI=1S/C15H18O3/c1-10-4-3-5-12(9-16)8-14-13(7-6-10)11(2)15(17)18-14/h5-6,9,13-14H,2-4,7-8H2,1H3/b10-6+,12-5+/t13-,14+/m1/s1	C=C1C(=O)O[C@H]2C/C(C=O)=C\CC/C(C)=C/C[C@H]12	Sesquiterpenoids	C=C(CO)[C@H]1C/C=C(\C)CC/C=C(/CO)CC1	CC1CCCC(C)CCC(C(C)C)CC1	15
TKC133052	C15H22O4	InChI=1S/C15H22O4/c1-8-5-4-6-15(3)13(19-15)12-11(10(16)7-8)9(2)14(17)18-12/h5,9-13,16H,4,6-7H2,1-3H3/b8-5+/t9-,10-,11+,12+,13-,15-/m1/s1	C/C1=C\CC[C@@]2(C)O[C@@H]2[C@H]2OC(=O)[C@H](C)[C@H]2[C@H](O)C1	Sesquiterpenoids	C/C1=C\CC[C@@H](C)[C@H](O)[C@@H](O)[C@@H]([C@@H](C)CO)[C@H](O)C1	CC1CCCC(C)CCC(C(C)C)CC1	15
TKC033864	C13H20O	InChI=1S/C13H20O/c1-8(2)10-6-12-9(3)4-5-11(12)13(14)7-10/h6,8-9,11-12H,4-5,7H2,1-3H3	CC(C)C1=CC2C(C)CCC2C(=O)C1	Sesquiterpenoids	CC(C)C1=CC2C(C)CCC2C(O)C1	CC(C)C1CCC2CCC(C)C2C1	13
TKC033870	C28H38O7	InChI=1S/C28H38O7/c1-14(2)11-19-21-23(32)15(12-29)22(31)16(13-30)24(21)35-25-20-17(26(3,4)33)8-10-28(6,34)18(20)7-9-27(19,25)5/h7,12-14,17,19-20,25,31-34H,8-11H2,1-6H3/t17-,19-,20-,25+,27-,28-/m1/s1	CC(C)C[C@@H]1c2c(O)c(C=O)c(O)c(C=O)c2O[C@H]2[C@H]3C(=CC[C@]12C)[C@](C)(O)CC[C@H]3C(C)(C)O	Sesquiterpenoids	CC(C)C[C@H](c1c(O)c(CO)c(O)c(CO)c1O)[C@@]1(C)CC=C2[C@@H]([C@H](C(C)(C)O)CC[C@@]2(C)O)[C@@H]1O	CC(C)CC(C1CC(C)CC(C)C1)C1(C)CCC2C(C)CCC(C(C)C)C2C1	28
TKC162786	C24H32O8	InChI=1S/C24H32O8/c1-11(2)20(25)28-15-9-18-23(6,32-18)10-17(30-22(27)24(7)14(5)31-24)19-13(4)21(26)29-16(19)8-12(15)3/h8,11,14-19H,4,9-10H2,1-3,5-7H3/b12-8-/t14-,15-,16+,17+,18+,19-,23+,24-/m0/s1	C=C1C(=O)O[C@@H]2/C=C(/C)[C@@H](OC(=O)C(C)C)C[C@H]3O[C@]3(C)C[C@@H](OC(=O)[C@@]3(C)O[C@H]3C)[C@@H]12	Sesquiterpenoids	C=C(CO)[C@H]1C/C=C(/C)[C@@H](O)CC[C@](C)(O)C[C@H]1O	CC1CCCC(C)CCC(C(C)C)CC1	15
TKC134894	C15H22O4	InChI=1S/C15H22O4/c1-12(2)4-8-9(5-12)13(3,18)15-6-14(15,10(8)16)7-19-11(15)17/h8-10,16,18H,4-7H2,1-3H3/t8-,9+,10+,13+,14-,15+/m1/s1	CC1(C)C[C@H]2[C@H](O)[C@@]34COC(=O)[C@@]3(C4)[C@@](C)(O)[C@H]2C1	Sesquiterpenoids	CC1(C)C[C@H]2[C@H](O)[C@]3(CO)C[C@]3(CO)[C@@](C)(O)[C@H]2C1	CC1C2CC(C)(C)CC2CC2(C)CC12C	15
TKC133055	C20H26O7	InChI=1S/C20H26O7/c1-11-5-4-7-20(3)17(27-20)16-15(12(2)18(23)26-16)14(9-11)25-19(24)13(10-22)6-8-21/h5-6,14-17,21-22H,2,4,7-10H2,1,3H3/b11-5-,13-6+/t14-,15+,16-,17+,20-/m0/s1	C=C1C(=O)O[C@H]2[C@H]1[C@@H](OC(=O)/C(=C/CO)CO)C/C(C)=C\CC[C@]1(C)O[C@H]21	Sesquiterpenoids	C=C(CO)[C@H]1[C@H](O)C[C@@](C)(O)CC/C=C(/C)C[C@@H]1O	CC1CCCC(C)CCC(C(C)C)CC1	15
TKC162331	C30H43NO5	InChI=1S/C30H43NO5/c1-17-7-5-9-29(3)13-25-19(11-23(17)29)21(27(32)35-25)15-31(34)16-22-20-12-24-18(2)8-6-10-30(24,4)14-26(20)36-28(22)33/h19-26,34H,1-2,5-16H2,3-4H3/t19-,20-,21+,22+,23-,24+,25-,26+,29+,30-/m0/s1	C=C1CCC[C@@]2(C)C[C@H]3OC(=O)[C@H](CN(O)C[C@H]4C(=O)O[C@H]5C[C@@]6(C)CCCC(=C)[C@@H]6C[C@H]54)[C@@H]3C[C@H]12	Sesquiterpenoids	C=C1CCC[C@@]2(C)C[C@@H](O)[C@H](C(CO)CO)C[C@H]12	CC(C)C1CCC2(C)CCCC(C)C2C1	15
TKC043528	C20H24O6	InChI=1S/C20H24O6/c1-5-9(2)19(23)25-15-6-12(8-21)13-7-14(22)10(3)16(13)18-17(15)11(4)20(24)26-18/h5,14-18,21-22H,3-4,6-8H2,1-2H3/b9-5-	C=C1C(O)CC2=C(CO)CC(OC(=O)/C(C)=C\C)C3C(=C)C(=O)OC3C12	Sesquiterpenoids	C=C1C(O)CC2=C(CO)CC(O)C(C(=C)CO)CC12	CC(C)C1CCC(C)C2CCC(C)C2C1	15
TKC133058	C15H22O4	InChI=1S/C15H22O4/c1-8-5-4-6-15(3)13(16)12-10(7-11(8)19-15)9(2)14(17)18-12/h8,10-13,16H,2,4-7H2,1,3H3/t8-,10+,11-,12+,13-,15-/m1/s1	C=C1C(=O)O[C@@H]2[C@@H](O)[C@@]3(C)CCC[C@@H](C)[C@@H](C[C@@H]12)O3	Sesquiterpenoids	C=C(CO)[C@@H]1C[C@@H](O)[C@H](C)CCC[C@@](C)(O)[C@H](O)C1	CC1CCCC(C)CCC(C(C)C)CC1	15
TKC033932	C33H54O17	InChI=1S/C33H54O17/c1-13-6-16(46-31-26(44)23(41)29(50-31)20(11-36)47-32-25(43)22(40)28(49-32)19(38)10-35)8-33(3)5-4-15(7-17(13)33)14(2)12-45-30-24(42)21(39)27(48-30)18(37)9-34/h15-16,18-32,34-44H,2,4-12H2,1,3H3	C=C(COC1OC(C(O)CO)C(O)C1O)C1CCC2(C)CC(OC3OC(C(CO)OC4OC(C(O)CO)C(O)C4O)C(O)C3O)CC(C)=C2C1	Sesquiterpenoids	C=C(CO)C1CCC2(C)CC(O)CC(C)=C2C1	CC(C)C1CCC2(C)CCCC(C)C2C1	15
TKC033939	C21H34O7	InChI=1S/C21H34O7/c1-10(2)12-5-6-21(4)13(7-12)11(3)14(8-16(21)23)27-20-19(26)18(25)17(24)15(9-22)28-20/h12-20,22-26H,1,3,5-9H2,2,4H3/t12-,13+,14+,15-,16-,17-,18+,19-,20-,21-/m1/s1	C=C(C)[C@@H]1CC[C@@]2(C)[C@H](O)C[C@H](O[C@@H]3O[C@H](CO)[C@@H](O)[C@H](O)[C@H]3O)C(=C)[C@@H]2C1	Sesquiterpenoids	C=C(C)[C@@H]1CC[C@@]2(C)[C@H](O)C[C@H](O)C(=C)[C@@H]2C1	CC(C)C1CCC2(C)CCCC(C)C2C1	15
TKC033954	C27H44O12	InChI=1S/C27H44O12/c1-12-6-15(30)8-27(3)5-4-14(7-16(12)27)13(2)11-36-25-21(34)20(33)24(39-25)18(10-29)37-26-22(35)19(32)23(38-26)17(31)9-28/h14-26,28-35H,1-2,4-11H2,3H3	C=C(COC1OC(C(CO)OC2OC(C(O)CO)C(O)C2O)C(O)C1O)C1CCC2(C)CC(O)CC(=C)C2C1	Sesquiterpenoids	C=C(CO)C1CCC2(C)CC(O)CC(=C)C2C1	CC(C)C1CCC2(C)CCCC(C)C2C1	15
TKC133075	C15H20O4	InChI=1S/C15H20O4/c1-7-8-4-5-14(2,17)9-6-10-15(3,19-10)11(9)12(8)18-13(7)16/h8-12,17H,1,4-6H2,2-3H3/t8-,9+,10-,11-,12-,14-,15-/m0/s1	C=C1C(=O)O[C@@H]2[C@@H]3[C@@H](C[C@@H]4O[C@]34C)[C@@](C)(O)CC[C@@H]12	Sesquiterpenoids	C=C(CO)[C@@H]1CC[C@](C)(O)[C@@H]2CC[C@](C)(O)[C@@H]2C1	CC(C)C1CCC(C)C2CCC(C)C2C1	15
TKC033964	C15H24O3	InChI=1S/C15H24O3/c1-10-5-4-7-14(3)8-6-12(9-15(10,14)18)11(2)13(16)17/h10,12,18H,2,4-9H2,1,3H3,(H,16,17)/t10-,12+,14+,15+/m0/s1	C=C(C(=O)O)[C@@H]1CC[C@@]2(C)CCC[C@H](C)[C@]2(O)C1	Sesquiterpenoids	C=C(CO)[C@@H]1CC[C@@]2(C)CCC[C@H](C)[C@]2(O)C1	CC(C)C1CCC2(C)CCCC(C)C2C1	15
TKC033972	C24H36O7	InChI=1S/C24H36O7/c1-13(2)8-22(28)31-23-20(29-16(6)26)9-15(5)19-10-18(14(3)4)11-21(30-17(7)27)24(19,23)12-25/h9,13,18-21,23,25H,3,8,10-12H2,1-2,4-7H3/t18-,19+,20-,21-,23-,24+/m0/s1	C=C(C)[C@@H]1C[C@H](OC(C)=O)[C@@]2(CO)[C@H](C1)C(C)=C[C@H](OC(C)=O)[C@@H]2OC(=O)CC(C)C	Sesquiterpenoids	C=C(C)[C@H]1C[C@@H]2C(C)=C[C@H](O)[C@H](O)[C@@]2(CO)[C@@H](O)C1	CC(C)C1CCC2(C)CCCC(C)C2C1	15
TKC187954	C17H26O3	InChI=1S/C17H26O3/c1-10(2)16-15-11(3)7-12(4)17(9-20-16,13(15)5)8-19-14(6)18/h7,12-13,15H,8-9H2,1-6H3/t12?,13-,15?,17?/m1/s1	CC(=O)OCC12COC(=C(C)C)C(C(C)=CC1C)[C@H]2C	Sesquiterpenoids	CC1=CC(C)C(CO)(CO)[C@H](C)C1C(O)=C(C)C	CC(C)CC1C(C)CC(C)C(C)(C)C1C	15
TKC200453	C25H30O10	InChI=1S/C25H30O10/c1-5-16(11-27)23(29)32-12-17(7-9-26)24(30)33-18-10-14(3)25(35-31)8-6-13(2)20(25)21-19(18)15(4)22(28)34-21/h5-7,10,18-21,26-27,31H,4,8-9,11-12H2,1-3H3/b16-5+,17-7+/t18-,19-,20-,21+,25-/m1/s1	C=C1C(=O)O[C@H]2[C@H]1[C@H](OC(=O)/C(=C/CO)COC(=O)/C(=C/C)CO)C=C(C)[C@]1(OO)CC=C(C)[C@H]21	Sesquiterpenoids	C=C(CO)[C@H]1C[C@H]2C(C)=CC[C@@]2(O)C(C)=C[C@H]1O	CC(C)C1CCC(C)C2CCC(C)C2C1	15
TKC133079	C15H20O5	InChI=1S/C15H20O5/c1-8-9-4-6-14(2,18)7-5-10(16)15(3)12(20-15)11(9)19-13(8)17/h5,7-9,11-12,18H,4,6H2,1-3H3/b7-5+/t8-,9+,11+,12-,14-,15+/m1/s1	C[C@H]1C(=O)O[C@H]2[C@H]1CC[C@@](C)(O)/C=C/C(=O)[C@]1(C)O[C@H]21	Sesquiterpenoids	C[C@@H](CO)[C@@H]1CC[C@@](C)(O)/C=C/C(O)[C@](C)(O)CC1	CC1CCCC(C)CCC(C(C)C)CC1	15
TKC194736	C27H32O9	InChI=1S/C27H32O9/c1-16-8-10-26-14-33-24(31)23(30)17(2)9-11-32-21(28)6-4-5-7-22(29)36-18-13-20(35-19(26)12-16)27(15-34-27)25(18,26)3/h4-7,12,18-20,30H,8-11,13-15H2,1-3H3/b6-4+,7-5-,23-17+/t18-,19-,20-,25-,26-,27+/m1/s1	CC1=C[C@H]2O[C@@H]3C[C@H]4OC(=O)/C=C\C=C\C(=O)OCC/C(C)=C(/O)C(=O)OC[C@@]2(CC1)[C@]4(C)[C@]31CO1	Sesquiterpenoids	CC1=C[C@@H](O)[C@@](CO)([C@@]2(C)[C@H](O)C[C@@H](O)[C@@H]2CO)CC1	CC1CCC(C)(C2(C)CCCC2C)CC1	15
TKC033998	C15H24O2	InChI=1S/C15H24O2/c1-11(2)15(17-16)9-8-14(4)7-5-6-12(3)13(14)10-15/h6,13,16H,1,5,7-10H2,2-4H3	C=C(C)C1(OO)CCC2(C)CCC=C(C)C2C1	Sesquiterpenoids	C=C(C)C1(O)CCC2(C)CCC=C(C)C2C1	CC(C)C1CCC2(C)CCCC(C)C2C1	15
TKC135678	C24H34O9	InChI=1S/C24H34O9/c1-12(2)7-18(27)32-16-9-23(10-29-14(4)25)17(8-13(16)3)33-21-19(28)20(31-15(5)26)22(23,6)24(21)11-30-24/h8,12,16-17,19-21,28H,7,9-11H2,1-6H3/t16-,17+,19-,20+,21-,22-,23-,24-/m0/s1	CC(=O)OC[C@@]12C[C@H](OC(=O)CC(C)C)C(C)=C[C@H]1O[C@H]1[C@@H](O)[C@@H](OC(C)=O)[C@]2(C)[C@]12CO2	Sesquiterpenoids	CC1=C[C@@H](O)[C@](CO)([C@]2(C)[C@H](O)[C@H](O)[C@H](O)[C@@H]2CO)C[C@@H]1O	CC1CCC(C)(C2(C)CCCC2C)CC1	15
TKC147884	C17H24O5	InChI=1S/C17H24O5/c1-8-5-6-11-13(8)15-14(9(2)16(19)22-15)12(21-10(3)18)7-17(11,4)20/h5,9,11-15,20H,6-7H2,1-4H3/t9-,11+,12-,13-,14+,15+,17+/m0/s1	CC(=O)O[C@H]1C[C@@](C)(O)[C@@H]2CC=C(C)[C@@H]2[C@H]2OC(=O)[C@@H](C)[C@@H]21	Sesquiterpenoids	CC1=CC[C@@H]2[C@H]1[C@@H](O)[C@H]([C@H](C)CO)[C@@H](O)C[C@@]2(C)O	CC(C)C1CCC(C)C2CCC(C)C2C1	15
TKC033999	C15H24O	InChI=1S/C15H24O/c1-10(2)12-8-13-11(3)6-5-7-15(13,4)9-14(12)16/h6,12-14,16H,1,5,7-9H2,2-4H3/t12-,13+,14-,15-/m0/s1	C=C(C)[C@@H]1C[C@@H]2C(C)=CCC[C@@]2(C)C[C@@H]1O	Sesquiterpenoids	C=C(C)[C@@H]1C[C@@H]2C(C)=CCC[C@@]2(C)C[C@@H]1O	CC(C)C1CCC2(C)CCCC(C)C2C1	15
TKC075109	C15H22O	InChI=1S/C15H22O/c1-11(2)14-9-8-12(3)6-5-7-13(4)10-15(14)16/h7-8H,5-6,9-10H2,1-4H3/b12-8-,13-7+	CC(C)=C1C/C=C(/C)CC/C=C(\C)CC1=O	Sesquiterpenoids	CC(C)=C1C/C=C(/C)CC/C=C(\C)CC1O	CC1CCCC(C)CCC(C(C)C)CC1	15
TKC092575	C29H36O9	InChI=1S/C29H36O9/c1-16-9-10-28-14-33-22(31)12-17(2)13-23-35-18(3)19(36-23)7-5-6-8-21(30)38-25-24(32)26(37-20(28)11-16)29(15-34-29)27(25,28)4/h5-8,11-12,18-20,23-26,32H,9-10,13-15H2,1-4H3/b7-5-,8-6-,17-12-/t18-,19-,20+,23+,24+,25+,26+,27+,28+,29-/m0/s1	CC1=C[C@H]2O[C@@H]3[C@H](O)[C@H]4OC(=O)/C=C\C=C/[C@@H]5O[C@H](C/C(C)=C\C(=O)OC[C@@]2(CC1)[C@]4(C)[C@]31CO1)O[C@H]5C	Sesquiterpenoids	CC1=C[C@@H](O)[C@@](CO)([C@@]2(C)[C@H](O)[C@@H](O)[C@@H](O)[C@@H]2CO)CC1	CC1CCC(C)(C2(C)CCCC2C)CC1	15
TKC034039	C15H22O	InChI=1S/C15H22O/c1-11-5-4-7-15(3)8-6-13(9-14(11)15)12(2)10-16/h10,13-14H,1-2,4-9H2,3H3/t13-,14+,15-/m1/s1	C=C(C=O)[C@@H]1CC[C@@]2(C)CCCC(=C)[C@@H]2C1	Sesquiterpenoids	C=C(CO)[C@@H]1CC[C@@]2(C)CCCC(=C)[C@@H]2C1	CC(C)C1CCC2(C)CCCC(C)C2C1	15
TKC092593	C29H36O9	InChI=1S/C29H36O9/c1-16-11-22(31)32-14-28-10-9-26(3)24(38-26)25(28)37-20-13-19(27(28,4)29(20)15-33-29)36-21(30)8-6-5-7-18-17(2)34-23(12-16)35-18/h5-8,11,17-20,23-25H,9-10,12-15H2,1-4H3/b7-5-,8-6-,16-11-/t17-,18-,19-,20-,23-,24+,25-,26+,27-,28-,29+/m1/s1	C/C1=C/C(=O)OC[C@]23CC[C@]4(C)O[C@H]4[C@H]2O[C@@H]2C[C@@H](OC(=O)/C=C\C=C/[C@H]4O[C@H](C1)O[C@@H]4C)[C@@]3(C)[C@]21CO1	Sesquiterpenoids	C[C@]1(O)CC[C@](C)([C@@]2(C)[C@H](O)C[C@@H](O)[C@H]2CO)[C@H](O)C1	CC1CCC(C)(C2(C)CCCC2C)CC1	15
TKC168861	C19H22O7	InChI=1S/C19H22O7/c1-8-4-11(25-17(22)18(3)6-23-18)13-9(2)16(21)26-15(13)14-10(8)5-12(20)19(14)7-24-19/h10-15,20H,1-2,4-7H2,3H3/t10-,11-,12-,13-,14-,15-,18-,19+/m0/s1	C=C1C(=O)O[C@H]2[C@@H]1[C@@H](OC(=O)[C@]1(C)CO1)CC(=C)[C@@H]1C[C@H](O)[C@]3(CO3)[C@H]21	Sesquiterpenoids	C=C1C[C@H](O)[C@H](C(=C)CO)C[C@H]2[C@@H](CO)[C@@H](O)C[C@@H]12	CC(C)C1CCC(C)C2CCC(C)C2C1	15
TKC034053	C15H20O2	InChI=1S/C15H20O2/c1-9-5-4-7-15(3)8-6-11-10(2)14(16)17-13(11)12(9)15/h4-5,7,10-13H,6,8H2,1-3H3/t10-,11+,12+,13-,15+/m0/s1	CC1=CC=C[C@]2(C)CC[C@H]3[C@H](OC(=O)[C@H]3C)[C@@H]12	Sesquiterpenoids	CC1=CC=C[C@]2(C)CC[C@H]([C@H](C)CO)[C@H](O)[C@@H]12	CC(C)C1CCC2(C)CCCC(C)C2C1	15
TKC075114	C15H22O2	InChI=1S/C15H22O2/c1-10(2)12-9-14-15(4,17-14)7-5-6-11(3)8-13(12)16/h6,14H,5,7-9H2,1-4H3/b11-6-/t14-,15+/m1/s1	CC(C)=C1C[C@H]2O[C@@]2(C)CC/C=C(/C)CC1=O	Sesquiterpenoids	CC(C)=C1CC[C@@](C)(O)CC/C=C(/C)CC1O	CC1CCCC(C)CCC(C(C)C)CC1	15
TKC034059	C15H20O2	InChI=1S/C15H20O2/c1-9-5-4-7-15(3)8-6-11-10(2)14(16)17-13(11)12(9)15/h5,11-13H,2,4,6-8H2,1,3H3/t11-,12+,13-,15-/m0/s1	C=C1C(=O)O[C@@H]2[C@H]3C(C)=CCC[C@@]3(C)CC[C@@H]12	Sesquiterpenoids	C=C(CO)[C@@H]1CC[C@]2(C)CCC=C(C)[C@@H]2C1	CC(C)C1CCC2(C)CCCC(C)C2C1	15
TKC044154	C16H16O4	InChI=1S/C16H16O4/c1-9-4-3-5-11-13(9)12(7-18)14-10(6-17)8-20-16(14)15(11)19-2/h3,5,7-9,17H,4,6H2,1-2H3/t9-/m0/s1	COc1c2c(c(C=O)c3c(CO)coc13)[C@@H](C)CC=C2	Sesquiterpenoids	C[C@H]1CC=Cc2c(O)c(O)c(C(=CO)CO)c(CO)c21	CC(C)C1CCC2CCCC(C)C2C1C	15
TKC040132	C15H20O3	InChI=1S/C15H20O3/c1-8-6-12-10(9(2)14(17)18-12)7-15(3)11(8)4-5-13(15)16/h8,10-12H,2,4-7H2,1,3H3/t8-,10-,11+,12+,15+/m1/s1	C=C1C(=O)O[C@H]2C[C@@H](C)[C@@H]3CCC(=O)[C@@]3(C)C[C@H]12	Sesquiterpenoids	C=C(CO)[C@@H]1CC[C@@H](C)[C@@H]2CCC(O)[C@@]2(C)C1	CC(C)C1CCC(C)C2CCCC2(C)C1	15
TKC034064	C15H20O2	InChI=1S/C15H20O2/c1-9-5-4-7-15(3)8-6-11-10(2)14(16)17-13(11)12(9)15/h11,13H,2,4-8H2,1,3H3/t11-,13+,15+/m1/s1	C=C1C(=O)O[C@@H]2C3=C(C)CCC[C@@]3(C)CC[C@H]12	Sesquiterpenoids	C=C(CO)[C@H]1CC[C@]2(C)CCCC(C)=C2C1	CC(C)C1CCC2(C)CCCC(C)C2C1	15
TKC187961	C15H22O4	InChI=1S/C15H22O4/c1-9-7-14-12(10(2)15(18)19-14)5-3-11(8-16)4-6-13(9)17/h4,7,10,12-14,16-17H,3,5-6,8H2,1-2H3/b9-7+,11-4-/t10-,12+,13+,14-/m1/s1	C/C1=C\[C@H]2OC(=O)[C@H](C)[C@@H]2CC/C(CO)=C/C[C@@H]1O	Sesquiterpenoids	C/C1=C\[C@@H](O)[C@H]([C@@H](C)CO)CC/C(CO)=C/C[C@@H]1O	CC1CCCC(C)CCC(C(C)C)CC1	15
TKC171085	C15H24O	InChI=1S/C15H24O/c1-10-6-8-14(16)11(2)5-7-13-12(10)9-15(13,3)4/h12-14,16H,1-2,5-9H2,3-4H3/t12-,13-,14+/m1/s1	C=C1CC[C@H](O)C(=C)CC[C@@H]2[C@@H]1CC2(C)C	Sesquiterpenoids	C=C1CC[C@H](O)C(=C)CC[C@@H]2[C@@H]1CC2(C)C	CC1CCCC(C)C2CC(C)(C)C2CC1	15
TKC034071	C15H20O3	InChI=1S/C15H20O3/c1-9-10-7-15-13(2,8-11(10)17-12(9)16)5-4-6-14(15,3)18-15/h10-11H,1,4-8H2,2-3H3/t10-,11-,13-,14-,15+/m1/s1	C=C1C(=O)O[C@@H]2C[C@@]3(C)CCC[C@@]4(C)O[C@@]34C[C@H]12	Sesquiterpenoids	C=C(CO)[C@@H]1CC[C@@]2(C)CCC[C@@H](C)[C@]2(O)C1	CC(C)C1CCC2(C)CCCC(C)C2C1	15
TKC204607	C22H34N2O4	InChI=1S/C22H34N2O4/c1-4-27-21(26)24-10-8-23(9-11-24)14-17-16-12-18-15(2)6-5-7-22(18,3)13-19(16)28-20(17)25/h16-17,19H,4-14H2,1-3H3/t16-,17-,19-,22-/m1/s1	CCOC(=O)N1CCN(C[C@H]2C(=O)O[C@@H]3C[C@@]4(C)CCCC(C)=C4C[C@@H]32)CC1	Sesquiterpenoids	CC1=C2C[C@H]([C@@H](C)CO)[C@H](O)C[C@@]2(C)CCC1	CC(C)C1CCC2(C)CCCC(C)C2C1	15
TKC034089	C15H22O	InChI=1S/C15H22O/c1-10(2)12-8-13-11(3)6-5-7-15(13,4)9-14(12)16/h13H,3,5-9H2,1-2,4H3/t13-,15+/m1/s1	C=C1CCC[C@@]2(C)CC(=O)C(=C(C)C)C[C@H]12	Sesquiterpenoids	C=C1CCC[C@@]2(C)CC(O)C(=C(C)C)C[C@H]12	CC(C)C1CCC2(C)CCCC(C)C2C1	15
TKC044162	C16H16O4	InChI=1S/C16H16O4/c1-7-6-20-16-12(7)9(3)13-8(2)11(19-4)5-10(17)14(13)15(16)18/h5-6,8,18H,1-4H3/t8-/m0/s1	COC1=CC(=O)c2c(c(C)c3c(C)coc3c2O)[C@H]1C	Sesquiterpenoids	CC(=CO)c1c(C)c2c(c(O)c1O)C(O)C=C(O)[C@@H]2C	CC(C)C1CCC2CCCC(C)C2C1C	15
TKC181436	C30H38O10	InChI=1S/C30H38O10/c1-18(31)36-17-29-23(37-19(2)32)14-15-28(6,35)30(29)26(38-20(3)33)22(27(4,5)40-30)16-24(29)39-25(34)13-12-21-10-8-7-9-11-21/h7-13,22-24,26,35H,14-17H2,1-6H3/t22-,23+,24-,26-,28+,29+,30+/m1/s1	CC(=O)OC[C@@]12[C@@H](OC(C)=O)CC[C@](C)(O)[C@]13OC(C)(C)[C@H](C[C@H]2OC(=O)C=Cc1ccccc1)[C@H]3OC(C)=O	Sesquiterpenoids	CC(C)(O)[C@@H]1C[C@@H](O)[C@]2(CO)[C@@H](O)CC[C@](C)(O)[C@@]2(O)[C@@H]1O	CC(C)C1CCC2(C)CCCC(C)C2C1	15
TKC034098	C24H34O4	InChI=1S/C24H34O4/c1-16(2)19-12-15-23(3)13-5-14-24(4,27)22(23)21(19)28-20(26)11-8-17-6-9-18(25)10-7-17/h6-11,16,19,21-22,25,27H,5,12-15H2,1-4H3/b11-8+/t19-,21+,22+,23+,24+/m0/s1	CC(C)[C@@H]1CC[C@@]2(C)CCC[C@@](C)(O)[C@@H]2[C@@H]1OC(=O)/C=C/c1ccc(O)cc1	Sesquiterpenoids	CC(C)[C@@H]1CC[C@@]2(C)CCC[C@@](C)(O)[C@@H]2[C@@H]1O	CC(C)C1CCC2(C)CCCC(C)C2C1	15
TKC200495	C15H20O4	InChI=1S/C15H20O4/c1-8-4-5-11(16)9(2)7-13-14(12(17)6-8)10(3)15(18)19-13/h6-7,11-14,16-17H,3-5H2,1-2H3/b8-6+,9-7-/t11-,12-,13+,14+/m1/s1	C=C1C(=O)O[C@H]2/C=C(/C)[C@H](O)CC/C(C)=C/[C@@H](O)[C@H]12	Sesquiterpenoids	C=C(CO)[C@@H]1C/C=C(/C)[C@H](O)CC/C(C)=C/[C@H]1O	CC1CCCC(C)CCC(C(C)C)CC1	15
TKC204608	C22H34N2O4	InChI=1S/C22H34N2O4/c1-4-27-21(26)24-10-8-23(9-11-24)14-17-16-12-18-15(2)6-5-7-22(18,3)13-19(16)28-20(17)25/h16-17,19H,4-14H2,1-3H3/t16-,17?,19-,22-/m1/s1	CCOC(=O)N1CCN(CC2C(=O)O[C@@H]3C[C@@]4(C)CCCC(C)=C4C[C@H]23)CC1	Sesquiterpenoids	CC1=C2C[C@H](C(C)CO)CC[C@@]2(C)CCC1	CC(C)C1CCC2(C)CCCC(C)C2C1	15
TKC133099	C15H24O4	InChI=1S/C15H24O4/c1-9-8-18-15(16)5-4-11-7-12(19-17)6-10(2)14(11,3)13(9)15/h7,9-10,12-13,16-17H,4-6,8H2,1-3H3/t9-,10+,12-,13-,14-,15+/m1/s1	C[C@@H]1CO[C@@]2(O)CCC3=C[C@H](OO)C[C@H](C)[C@@]3(C)[C@@H]12	Sesquiterpenoids	C[C@H](CO)[C@H]1C(O)CCC2=C[C@H](O)C[C@H](C)[C@]21C	CC(C)C1CCCC2CCCC(C)C21C	15
TKC034101	C25H36O5	InChI=1S/C25H36O5/c1-16(2)18-11-14-24(3)12-6-13-25(4,28)23(24)22(18)30-21(27)10-8-17-7-9-19(26)20(15-17)29-5/h7-10,15-16,18,22-23,26,28H,6,11-14H2,1-5H3/b10-8+	COc1cc(/C=C/C(=O)OC2C(C(C)C)CCC3(C)CCCC(C)(O)C23)ccc1O	Sesquiterpenoids	CC(C)C1CCC2(C)CCCC(C)(O)C2C1O	CC(C)C1CCC2(C)CCCC(C)C2C1	15
TKC042667	C15H24	InChI=1S/C15H24/c1-12(2)6-5-7-14(4)15-10-8-13(3)9-11-15/h6-8,15H,5,9-11H2,1-4H3/b14-7-/t15-/m1/s1	CC(C)=CC/C=C(/C)[C@@H]1CC=C(C)CC1	Sesquiterpenoids	CC(C)=CC/C=C(/C)[C@@H]1CC=C(C)CC1	CC(C)CCCC(C)C1CCC(C)CC1	15
TKC034113	C21H38O7	InChI=1S/C21H38O7/c1-19(2,28-18-17(25)16(24)15(23)13(11-22)27-18)12-6-9-20(3)7-5-8-21(4,26)14(20)10-12/h12-18,22-26H,5-11H2,1-4H3/t12-,13+,14-,15+,16-,17+,18-,20-,21-/m0/s1	CC(C)(O[C@@H]1O[C@H](CO)[C@@H](O)[C@H](O)[C@H]1O)[C@H]1CC[C@]2(C)CCC[C@](C)(O)[C@H]2C1	Sesquiterpenoids	CC(C)(O)[C@H]1CC[C@]2(C)CCC[C@](C)(O)[C@H]2C1	CC(C)C1CCC2(C)CCCC(C)C2C1	15
TKC034122	C21H38O10	InChI=1S/C21H38O10/c1-19(2,28)10-4-7-21(9-23)12(24)5-6-20(3,29)17(21)16(10)31-18-15(27)14(26)13(25)11(8-22)30-18/h10-18,22-29H,4-9H2,1-3H3/t10-,11-,12+,13-,14+,15-,16-,17?,18+,20+,21+/m1/s1	CC(C)(O)[C@@H]1CC[C@@]2(CO)C([C@@H]1O[C@@H]1O[C@H](CO)[C@@H](O)[C@H](O)[C@H]1O)[C@@](C)(O)CC[C@@H]2O	Sesquiterpenoids	CC(C)(O)[C@@H]1CC[C@@]2(CO)C([C@@H]1O)[C@@](C)(O)CC[C@@H]2O	CC(C)C1CCC2(C)CCCC(C)C2C1	15
TKC131618	C23H32O6	InChI=1S/C23H32O6/c1-13(2)23(27)9-8-22(4)12-17(25)14(3)10-19(20(22)23)29-21(26)15-6-7-16(24)18(11-15)28-5/h6-7,10-11,13,17,19-20,24-25,27H,8-9,12H2,1-5H3/t17-,19-,20+,22-,23+/m0/s1	COc1cc(C(=O)O[C@H]2C=C(C)[C@@H](O)C[C@]3(C)CC[C@@](O)(C(C)C)[C@H]23)ccc1O	Sesquiterpenoids	CC1=C[C@H](O)[C@@H]2[C@@](C)(CC[C@@]2(O)C(C)C)C[C@@H]1O	CC1CCC2C(C(C)C)CCC2(C)CC1	15
TKC034127	C21H38O9	InChI=1S/C21H38O9/c1-19(2,27)10-5-6-20(3)12(7-10)21(4,28)13(23)8-14(20)30-18-17(26)16(25)15(24)11(9-22)29-18/h10-18,22-28H,5-9H2,1-4H3/t10-,11-,12+,13-,14+,15-,16+,17-,18+,20+,21-/m1/s1	CC(C)(O)[C@@H]1CC[C@]2(C)[C@@H](O[C@@H]3O[C@H](CO)[C@@H](O)[C@H](O)[C@H]3O)C[C@@H](O)[C@](C)(O)[C@H]2C1	Sesquiterpenoids	CC(C)(O)[C@@H]1CC[C@@]2(C)[C@H](C1)[C@@](C)(O)[C@H](O)C[C@@H]2O	CC(C)C1CCC2(C)CCCC(C)C2C1	15
TKC034132	C21H38O9	InChI=1S/C21H38O9/c1-19(2,27)10-5-7-20(3)12(23)6-8-21(4,28)17(20)16(10)30-18-15(26)14(25)13(24)11(9-22)29-18/h10-18,22-28H,5-9H2,1-4H3/t10-,11-,12+,13-,14+,15-,16-,17?,18+,20-,21+/m1/s1	CC(C)(O)[C@@H]1CC[C@@]2(C)C([C@@H]1O[C@@H]1O[C@H](CO)[C@@H](O)[C@H](O)[C@H]1O)[C@@](C)(O)CC[C@@H]2O	Sesquiterpenoids	CC(C)(O)[C@@H]1CC[C@@]2(C)C([C@@H]1O)[C@@](C)(O)CC[C@@H]2O	CC(C)C1CCC2(C)CCCC(C)C2C1	15
TKC034136	C15H28O4	InChI=1S/C15H28O4/c1-9(2)10-4-6-14(3)11(17)5-7-15(19,8-16)13(14)12(10)18/h9-13,16-19H,4-8H2,1-3H3/t10-,11+,12-,13+,14-,15-/m0/s1	CC(C)[C@@H]1CC[C@@]2(C)[C@H](O)CC[C@](O)(CO)[C@@H]2[C@H]1O	Sesquiterpenoids	CC(C)[C@@H]1CC[C@@]2(C)[C@H](O)CC[C@](O)(CO)[C@@H]2[C@H]1O	CC(C)C1CCC2(C)CCCC(C)C2C1	15
TKC034149	C24H34O5	InChI=1S/C24H34O5/c1-15(2)18-11-13-23(3)19(26)12-14-24(4,28)22(23)21(18)29-20(27)10-7-16-5-8-17(25)9-6-16/h5-10,15,18-19,21-22,25-26,28H,11-14H2,1-4H3/b10-7+	CC(C)C1CCC2(C)C(O)CCC(C)(O)C2C1OC(=O)/C=C/c1ccc(O)cc1	Sesquiterpenoids	CC(C)C1CCC2(C)C(O)CCC(C)(O)C2C1O	CC(C)C1CCC2(C)CCCC(C)C2C1	15
TKC040464	C15H18O3	InChI=1S/C15H18O3/c1-8-5-4-6-9-11-10(12(8)16)7-15(2,3)13(11)18-14(9)17/h5,7,9,11,13H,4,6H2,1-3H3/b8-5-	C/C1=C/CCC2C(=O)OC3C2C(=CC3(C)C)C1=O	Sesquiterpenoids	C/C1=C/CCC(CO)C2CC(C)(C)C=C2C1O	CC1CCCC(C)C2CC(C)(C)CC2C1	15
TKC034154	C15H28O3	InChI=1S/C15H28O3/c1-9(2)10-5-7-14(3)11(16)6-8-15(4,18)13(14)12(10)17/h9-13,16-18H,5-8H2,1-4H3/t10-,11+,12+,13-,14+,15-/m0/s1	CC(C)[C@@H]1CC[C@]2(C)[C@H](O)CC[C@](C)(O)[C@H]2[C@@H]1O	Sesquiterpenoids	CC(C)[C@@H]1CC[C@]2(C)[C@H](O)CC[C@](C)(O)[C@H]2[C@@H]1O	CC(C)C1CCC2(C)CCCC(C)C2C1	15
TKC042701	C15H24O3	InChI=1S/C15H24O3/c1-10(6-8-14(17)15(3,4)18)12-7-5-11(2)13(16)9-12/h5,7,9-10,14,16-18H,6,8H2,1-4H3/t10-,14?/m1/s1	Cc1ccc([C@H](C)CCC(O)C(C)(C)O)cc1O	Sesquiterpenoids	Cc1ccc([C@H](C)CCC(O)C(C)(C)O)cc1O	CC(C)CCCC(C)C1CCC(C)CC1	15
TKC034156	C15H28O3	InChI=1S/C15H28O3/c1-10(2)15(18)8-7-13(3)11(9-15)14(4,17)6-5-12(13)16/h10-12,16-18H,5-9H2,1-4H3/t11-,12+,13-,14+,15-/m1/s1	CC(C)[C@@]1(O)CC[C@]2(C)[C@@H](C1)[C@@](C)(O)CC[C@@H]2O	Sesquiterpenoids	CC(C)[C@@]1(O)CC[C@]2(C)[C@@H](C1)[C@@](C)(O)CC[C@@H]2O	CC(C)C1CCC2(C)CCCC(C)C2C1	15
TKC180134	C15H22Br2O	InChI=1S/C15H22Br2O/c1-13(2)8-12(17)9-14(3,18)15(13)6-4-11(10-16)5-7-15/h4,6,10,12,18H,5,7-9H2,1-3H3/b11-10+/t12-,14+,15-/m1/s1	CC1(C)C[C@@H](Br)C[C@](C)(O)[C@@]12C=C/C(=C\Br)CC2	Sesquiterpenoids	CC1(C)C[C@@H](O)C[C@](C)(O)[C@@]12C=CC(=CO)CC2	CC1CCC2(CC1)C(C)CCCC2(C)C	15
TKC150691	C15H24	InChI=1S/C15H24/c1-11(2)6-5-9-15(4)13-8-7-12(3)14(15)10-13/h6-7,13-14H,5,8-10H2,1-4H3/t13-,14-,15+/m0/s1	CC(C)=CCC[C@]1(C)[C@H]2CC=C(C)[C@@H]1C2	Sesquiterpenoids	CC(C)=CCC[C@]1(C)[C@H]2CC=C(C)[C@@H]1C2	CC(C)CCCC1(C)C2CCC(C)C1C2	15
TKC039650	C22H28O5	InChI=1S/C22H28O5/c1-12-7-14(23)8-16(24)18(12)19(25)27-17-11-21(4)15-10-20(2,3)9-13(15)5-6-22(17,21)26/h5-8,13,15,17,23-24,26H,9-11H2,1-4H3/t13-,15+,17-,21-,22+/m1/s1	Cc1cc(O)cc(O)c1C(=O)O[C@@H]1C[C@]2(C)[C@H]3CC(C)(C)C[C@H]3C=C[C@]12O	Sesquiterpenoids	CC1(C)C[C@H]2C=C[C@]3(O)[C@H](O)C[C@]3(C)[C@H]2C1	CC1(C)CC2CCC3CCC3(C)C2C1	14
TKC133109	C16H26O2	InChI=1S/C16H26O2/c1-11-10-18-16(17-4)9-8-13-7-5-6-12(2)15(13,3)14(11)16/h7,11-12,14H,5-6,8-10H2,1-4H3/t11-,12+,14-,15-,16+/m1/s1	CO[C@]12CCC3=CCC[C@H](C)[C@@]3(C)[C@H]1[C@H](C)CO2	Sesquiterpenoids	C[C@H](CO)[C@H]1C(O)CCC2=CCC[C@H](C)[C@]21C	CC(C)C1CCCC2CCCC(C)C21C	15
TKC040858	C15H22O3	InChI=1S/C15H22O3/c1-8-6-17-13(16)12-10(8)11-9(14(11,2)3)4-5-15(12)7-18-15/h9-13,16H,1,4-7H2,2-3H3/t9-,10+,11-,12-,13-,15+/m0/s1	C=C1CO[C@H](O)[C@@H]2[C@H]1[C@@H]1[C@H](CC[C@@]23CO3)C1(C)C	Sesquiterpenoids	C=C(CO)[C@H]1[C@@H](CO)[C@H](CO)CC[C@H]2[C@@H]1C2(C)C	CC(C)C1C(C)C(C)CCC2C1C2(C)C	15
TKC194752	C15H24O2	InChI=1S/C15H24O2/c1-13(2)6-5-7-14(3)10-9(16)8-15(14,4)12(17)11(10)13/h10-12,17H,5-8H2,1-4H3/t10-,11?,12+,14?,15?/m0/s1	CC1(C)CCCC2(C)[C@H]3C(=O)CC2(C)[C@H](O)C31	Sesquiterpenoids	CC1(C)CCCC2(C)[C@H]3C(O)CC2(C)[C@H](O)C31	CC1(C)CCCC2(C)C3CCC2(C)CC31	15
TKC034172	C21H38O8	InChI=1S/C21H38O8/c1-19(2,26)11-5-7-20(3)8-6-14(21(4,27)13(20)9-11)29-18-17(25)16(24)15(23)12(10-22)28-18/h11-18,22-27H,5-10H2,1-4H3	CC(C)(O)C1CCC2(C)CCC(OC3OC(CO)C(O)C(O)C3O)C(C)(O)C2C1	Sesquiterpenoids	CC(C)(O)C1CCC2(C)CCC(O)C(C)(O)C2C1	CC(C)C1CCC2(C)CCCC(C)C2C1	15
TKC133122	C20H28O8	InChI=1S/C20H28O8/c1-5-10(2)17(23)27-14-7-19(4)15(22)8-20(25,28-19)12(9-21)6-13-16(14)11(3)18(24)26-13/h6,10,13-16,21-22,25H,3,5,7-9H2,1-2,4H3/b12-6-/t10-,13-,14-,15+,16+,19+,20+/m1/s1	C=C1C(=O)O[C@@H]2/C=C(/CO)[C@]3(O)C[C@H](O)[C@](C)(C[C@@H](OC(=O)[C@H](C)CC)[C@@H]12)O3	Sesquiterpenoids	C=C(CO)[C@H]1[C@H](O)/C=C(/CO)C(O)C[C@H](O)[C@@](C)(O)C[C@H]1O	CC1CCCC(C)CCC(C(C)C)CC1	15
TKC183798	C15H26O2	InChI=1S/C15H26O2/c1-11(10-16)6-5-8-15(4)13-7-9-14(3,17-15)12(13)2/h6,12-13,16H,5,7-10H2,1-4H3/t12-,13+,14-,15+/m0/s1	CC(=CCC[C@@]1(C)O[C@@]2(C)CC[C@@H]1[C@@H]2C)CO	Sesquiterpenoids	CC(=CCC[C@@](C)(O)[C@@H]1CC[C@](C)(O)[C@H]1C)CO	CC(C)CCCC(C)C1CCC(C)C1C	15
TKC034198	C15H18O2	InChI=1S/C15H18O2/c1-9-5-4-6-15(3)8-13-11(7-12(9)15)10(2)14(16)17-13/h4,6,11-13H,1-2,5,7-8H2,3H3/t11-,12-,13-,15-/m1/s1	C=C1C(=O)O[C@@H]2C[C@@]3(C)C=CCC(=C)[C@H]3C[C@H]12	Sesquiterpenoids	C=C(CO)[C@@H]1CC[C@@]2(C)C=CCC(=C)[C@H]2C1	CC(C)C1CCC2(C)CCCC(C)C2C1	15
TKC180135	C17H26O4	InChI=1S/C17H26O4/c1-11-6-5-7-12(2)16(19)9-15(17(20)8-11)13(3)10-21-14(4)18/h6,12-13,15H,5,7-10H2,1-4H3/b11-6+/t12-,13+,15+/m0/s1	CC(=O)OC[C@@H](C)[C@H]1CC(=O)[C@@H](C)CC/C=C(\C)CC1=O	Sesquiterpenoids	C/C1=C\CC[C@H](C)C(O)C[C@H]([C@H](C)CO)C(O)C1	CC1CCCC(C)CCC(C(C)C)CC1	15
TKC201328	C20H31NO2	InChI=1S/C20H31NO2/c1-14-7-6-8-20(2)12-18-15(11-17(14)20)16(19(22)23-18)13-21-9-4-3-5-10-21/h15-18H,1,3-13H2,2H3/t15-,16-,17-,18-,20+/m0/s1	C=C1CCC[C@]2(C)C[C@@H]3OC(=O)[C@@H](CN4CCCCC4)[C@@H]3C[C@@H]12	Sesquiterpenoids	C=C1CCC[C@]2(C)C[C@H](O)[C@H]([C@H](C)CO)C[C@@H]12	CC(C)C1CCC2(C)CCCC(C)C2C1	15
TKC034208	C23H32O4	InChI=1S/C23H32O4/c1-14(2)18-12-13-23(4)19(24)11-6-15(3)20(23)21(18)27-22(25)16-7-9-17(26-5)10-8-16/h6-10,14,18-21,24H,11-13H2,1-5H3	COc1ccc(C(=O)OC2C(C(C)C)CCC3(C)C(O)CC=C(C)C23)cc1	Sesquiterpenoids	CC1=CCC(O)C2(C)CCC(C(C)C)C(O)C12	CC(C)C1CCC2(C)CCCC(C)C2C1	15
TKC034210	C21H36O7	InChI=1S/C21H36O7/c1-10(2)12-7-8-21(4)14(23)6-5-11(3)15(21)19(12)28-20-18(26)17(25)16(24)13(9-22)27-20/h5,10,12-20,22-26H,6-9H2,1-4H3/t12-,13+,14+,15-,16+,17-,18+,19+,20-,21-/m0/s1	CC1=CC[C@@H](O)[C@]2(C)CC[C@@H](C(C)C)[C@@H](O[C@@H]3O[C@H](CO)[C@@H](O)[C@H](O)[C@H]3O)[C@H]12	Sesquiterpenoids	CC1=CC[C@@H](O)[C@]2(C)CC[C@@H](C(C)C)[C@@H](O)[C@H]12	CC(C)C1CCC2(C)CCCC(C)C2C1	15
TKC034211	C24H32O3	InChI=1S/C24H32O3/c1-16(2)19-14-20-17(3)10-12-21(25)24(20,4)22(15-19)27-23(26)13-11-18-8-6-5-7-9-18/h5-11,13,16,19-22,25H,12,14-15H2,1-4H3/b13-11+	CC1=CCC(O)C2(C)C(OC(=O)/C=C/c3ccccc3)CC(C(C)C)CC12	Sesquiterpenoids	CC1=CCC(O)C2(C)C(O)CC(C(C)C)CC12	CC(C)C1CCC2(C)CCCC(C)C2C1	15
TKC133133	C20H28O7	InChI=1S/C20H28O7/c1-5-10(2)18(23)26-15-8-20(4)16(27-20)7-13(22)12(9-21)6-14-17(15)11(3)19(24)25-14/h6,10,13-17,21-22H,3,5,7-9H2,1-2,4H3/b12-6-/t10-,13+,14-,15-,16-,17+,20-/m1/s1	C=C1C(=O)O[C@@H]2/C=C(/CO)[C@@H](O)C[C@H]3O[C@]3(C)C[C@@H](OC(=O)[C@H](C)CC)[C@@H]12	Sesquiterpenoids	C=C(CO)[C@H]1[C@H](O)/C=C(/CO)[C@@H](O)CC[C@](C)(O)C[C@H]1O	CC1CCCC(C)CCC(C(C)C)CC1	15
TKC041570	C15H24O	InChI=1S/C15H24O/c1-12(2)6-5-9-15(4)13-7-10-14(3,16-15)11-8-13/h6-7,10,13H,5,8-9,11H2,1-4H3	CC(C)=CCCC1(C)OC2(C)C=CC1CC2	Sesquiterpenoids	CC(C)=CCCC(C)(O)C1C=CC(C)(O)CC1	CC(C)CCCC(C)C1CCC(C)CC1	15
Unknown	C15H22O3	InChI=1S/C15H22O3/c1-10-6-5-7-11(8-10)15(4)9-12(16)13(18-15)14(2,3)17/h5-8,12-13,16-17H,9H2,1-4H3/t12-,13-,15+/m0/s1	Cc1cccc([C@@]2(C)C[C@H](O)[C@@H](C(C)(C)O)O2)c1	Sesquiterpenoids	Cc1cccc([C@](C)(O)C[C@H](O)[C@H](O)C(C)(C)O)c1	CC(C)CCCC(C)C1CCCC(C)C1	15
TKC201331	C20H31NO2	InChI=1S/C20H31NO2/c1-14-7-6-8-20(2)12-18-15(11-17(14)20)16(19(22)23-18)13-21-9-4-3-5-10-21/h15-18H,1,3-13H2,2H3/t15-,16+,17+,18-,20-/m1/s1	C=C1CCC[C@]2(C)C[C@H]3OC(=O)[C@@H](CN4CCCCC4)[C@H]3C[C@@H]12	Sesquiterpenoids	C=C1CCC[C@]2(C)C[C@@H](O)[C@@H]([C@H](C)CO)C[C@@H]12	CC(C)C1CCC2(C)CCCC(C)C2C1	15
TKC201332	C20H31NO2	InChI=1S/C20H31NO2/c1-14-7-6-8-20(2)12-18-15(11-17(14)20)16(19(22)23-18)13-21-9-4-3-5-10-21/h15-18H,1,3-13H2,2H3/t15-,16+,17-,18-,20-/m1/s1	C=C1CCC[C@]2(C)C[C@H]3OC(=O)[C@@H](CN4CCCCC4)[C@H]3C[C@H]12	Sesquiterpenoids	C=C1CCC[C@]2(C)C[C@@H](O)[C@@H]([C@H](C)CO)C[C@H]12	CC(C)C1CCC2(C)CCCC(C)C2C1	15
TKC034229	C15H26O2	InChI=1S/C15H26O2/c1-10(2)12-7-8-14(4)13(16)6-5-11(3)15(14,17)9-12/h10,12-13,16-17H,3,5-9H2,1-2,4H3/t12-,13-,14+,15-/m1/s1	C=C1CC[C@@H](O)[C@]2(C)CC[C@@H](C(C)C)C[C@@]12O	Sesquiterpenoids	C=C1CC[C@@H](O)[C@]2(C)CC[C@@H](C(C)C)C[C@@]12O	CC(C)C1CCC2(C)CCCC(C)C2C1	15
TKC041477	C15H22O2	InChI=1S/C15H22O2/c1-11(6-5-7-12(2)16)8-13-9-15(3,4)10-14(13)17/h6,9H,5,7-8,10H2,1-4H3/b11-6-	CC(=O)CC/C=C(/C)CC1=CC(C)(C)CC1=O	Sesquiterpenoids	C/C(=C/CCC(C)O)CC1=CC(C)(C)CC1O	CCCCCC(C)CC1CCC(C)(C)C1	15
TKC041423	C17H24O7	InChI=1S/C17H24O7/c1-8-4-11-16(6-18,5-10(8)20)15(3)13(23-9(2)19)12(21)14(24-11)17(15)7-22-17/h4,10-14,18,20-21H,5-7H2,1-3H3/t10-,11+,12+,13+,14+,15+,16+,17+/m0/s1	CC(=O)O[C@@H]1[C@@H](O)[C@H]2O[C@@H]3C=C(C)[C@@H](O)C[C@]3(CO)[C@]1(C)[C@@]21CO1	Sesquiterpenoids	CC1=C[C@@H](O)[C@@](CO)([C@@]2(C)[C@H](O)[C@@H](O)[C@@H](O)[C@H]2CO)C[C@@H]1O	CC1CCC(C)(C2(C)CCCC2C)CC1	15
TKC133134	C20H28O7	InChI=1S/C20H28O7/c1-10(2)17(21)26-14-8-19(5)9-15(24-6)20(23,27-19)11(3)7-13-16(14)12(4)18(22)25-13/h7,10,13-16,23H,4,8-9H2,1-3,5-6H3/b11-7-/t13-,14-,15+,16+,19-,20+/m1/s1	C=C1C(=O)O[C@@H]2/C=C(/C)[C@]3(O)O[C@@](C)(C[C@@H]3OC)C[C@@H](OC(=O)C(C)C)[C@@H]12	Sesquiterpenoids	C=C(CO)[C@H]1[C@H](O)/C=C(/C)C(O)[C@@H](O)C[C@](C)(O)C[C@H]1O	CC1CCCC(C)CCC(C(C)C)CC1	15
Unknown	C15H20O2	InChI=1S/C15H20O2/c1-9(2)12-5-6-15(11(4)16)8-14(17)10(3)13(15)7-12/h12H,1,5-8H2,2-4H3/t12-,15+/m1/s1	C=C(C)[C@@H]1CC[C@@]2(C(C)=O)CC(=O)C(C)=C2C1	Sesquiterpenoids	C=C(C)[C@@H]1CC[C@@]2(C(C)O)CC(O)C(C)=C2C1	CCC12CCC(C)C1CC(C(C)C)CC2	15
TKC043674	C19H28O8	InChI=1S/C19H28O8/c1-9(8-20)17(24)27-12-7-19(3)13(22)6-5-11(21)15(19)16(23)14(12)10(2)18(25)26-4/h9,12-16,20,22-23H,2,5-8H2,1,3-4H3	C=C(C(=O)OC)C1C(OC(=O)C(C)CO)CC2(C)C(O)CCC(=O)C2C1O	Sesquiterpenoids	C=C(CO)C1C(O)CC2(C)C(O)CCC(O)C2C1O	CC(C)C1CCC2(C)CCCCC2C1	14
Unknown	C15H20O4	InChI=1S/C15H20O4/c1-9-3-4-15-12(9)6-14(11(7-17-15)8-18-15)13(16)5-10(2)19-14/h5,9,11-12H,3-4,6-8H2,1-2H3/t9-,11-,12-,14-,15+/m0/s1	CC1=CC(=O)[C@@]2(C[C@H]3[C@@H](C)CC[C@]34OC[C@H]2CO4)O1	Sesquiterpenoids	CC(O)CC(O)[C@](O)(C[C@@H]1C(O)CC[C@@H]1C)[C@@H](C)CO	CCCCC(CC1CCCC1C)C(C)C	15
Unknown	C16H18O5	InChI=1S/C16H18O5/c1-8-4-12(17)14-9(2)5-13-11(6-10(8)14)16(19,7-21-13)15(18)20-3/h4,6,11,13,19H,5,7H2,1-3H3/t11-,13-,16+/m0/s1	COC(=O)[C@@]1(O)CO[C@H]2CC(C)=C3C(=O)C=C(C)C3=C[C@@H]21	Sesquiterpenoids	CC1=CC(O)C2=C(C)C[C@H](O)[C@@H](C(O)(CO)CO)C=C12	CC(C)C1CCC(C)C2CCC(C)C2C1	15
Unknown	C15H16O5	InChI=1S/C15H16O5/c1-7-3-11(16)13-8(2)4-12-10(5-9(7)13)15(19,6-20-12)14(17)18/h3,5,10,12,19H,4,6H2,1-2H3,(H,17,18)/t10-,12-,15+/m0/s1	CC1=CC(=O)C2=C(C)C[C@@H]3OC[C@](O)(C(=O)O)[C@H]3C=C12	Sesquiterpenoids	CC1=CC(O)C2=C(C)C[C@H](O)[C@@H](C(O)(CO)CO)C=C12	CC(C)C1CCC(C)C2CCC(C)C2C1	15
Unknown	C15H16O5	InChI=1S/C15H16O5/c1-7-3-11(17)13-8(2)4-12-10(5-9(7)13)15(19,6-16)14(18)20-12/h3,5,10,12,16,19H,4,6H2,1-2H3/t10-,12-,15+/m0/s1	CC1=CC(=O)C2=C(C)C[C@@H]3OC(=O)[C@@](O)(CO)[C@H]3C=C12	Sesquiterpenoids	CC1=CC(O)C2=C(C)C[C@H](O)[C@@H](C(O)(CO)CO)C=C12	CC(C)C1CCC(C)C2CCC(C)C2C1	15
TKC175737	C27H35N3O2S	InChI=1S/C27H35N3O2S/c1-6-14-30(5)25(32)17(2)20-12-13-27(4)15-21-23(18(3)22(27)24(20)31)29-26(33-21)28-16-19-10-8-7-9-11-19/h1,7-11,17-18,20,22,24,31H,12-16H2,2-5H3,(H,28,29)/t17-,18+,20+,22+,24-,27+/m0/s1	C#CCN(C)C(=O)[C@@H](C)[C@H]1CC[C@]2(C)Cc3sc(NCc4ccccc4)nc3[C@H](C)[C@@H]2[C@H]1O	Sesquiterpenoids	C[C@H](CO)[C@H]1CC[C@]2(C)Cc3scnc3[C@H](C)[C@@H]2[C@H]1O	CC(C)C1CCC2(C)CC3SCNC3C(C)C2C1	16
TKC041574	C15H26O	InChI=1S/C15H26O/c1-12(2)7-6-8-14(5)9-10-15(11-16)13(3)4/h7,9,15-16H,3,6,8,10-11H2,1-2,4-5H3/b14-9+/t15-/m0/s1	C=C(C)[C@H](CO)C/C=C(\C)CCC=C(C)C	Sesquiterpenoids	C=C(C)[C@H](CO)C/C=C(\C)CCC=C(C)C	CC(C)CCCC(C)CCC(C)C(C)C	15
TKC170813	C29H39NO12	InChI=1S/C29H39NO12/c1-6-18-25(37)41-27(4)13-21(40-24(36)17(15-31)14-30-11-7-8-19(30)22(33)34)29(16(2)23(35)39-5)20(32)12-26(3,42-29)9-10-28(18,27)38/h6,17,19,21,31,38H,2,7-15H2,1,3-5H3,(H,33,34)/b18-6-/t17-,19+,21-,26+,27+,28-,29+/m0/s1	C=C(C(=O)OC)[C@]12O[C@](C)(CC[C@]3(O)/C(=C\C)C(=O)O[C@]3(C)C[C@@H]1OC(=O)[C@H](CO)CN1CCC[C@@H]1C(=O)O)CC2=O	Sesquiterpenoids	CCCCCO	CCCCC	5
TKC071920	C34H36O12	InChI=1S/C34H36O12/c1-19(35)42-24-18-32(4,39)34-26(44-30(38)23-14-10-16-41-23)21(31(2,3)46-34)17-25(43-29(37)22-13-9-15-40-22)33(34,5)27(24)45-28(36)20-11-7-6-8-12-20/h6-16,21,24-27,39H,17-18H2,1-5H3/t21-,24+,25+,26-,27+,32-,33-,34+/m1/s1	CC(=O)O[C@H]1C[C@@](C)(O)[C@]23OC(C)(C)[C@H](C[C@H](OC(=O)c4ccco4)[C@]2(C)[C@H]1OC(=O)c1ccccc1)[C@H]3OC(=O)c1ccco1	Sesquiterpenoids	CC(C)(O)[C@@H]1C[C@H](O)[C@]2(C)[C@@H](O)[C@@H](O)C[C@@](C)(O)[C@@]2(O)[C@@H]1O	CC(C)C1CCC2(C)CCCC(C)C2C1	15
Unknown	C15H26O3	InChI=1S/C15H26O3/c1-10(9-16)5-4-6-11(2)13-8-14(17)12(3)7-15(13)18/h7,10-11,13-14,16-17H,4-6,8-9H2,1-3H3/t10-,11+,13+,14+/m1/s1	CC1=CC(=O)[C@H]([C@@H](C)CCC[C@@H](C)CO)C[C@@H]1O	Sesquiterpenoids	CC1=CC(O)[C@H]([C@@H](C)CCC[C@@H](C)CO)C[C@@H]1O	CC(C)CCCC(C)C1CCC(C)CC1	15
Unknown	C15H26O3	InChI=1S/C15H26O3/c1-10(9-16)5-4-6-11(2)13-8-14(17)12(3)7-15(13)18/h7,10-11,13-14,16-17H,4-6,8-9H2,1-3H3/t10-,11-,13-,14-/m0/s1	CC1=CC(=O)[C@H]([C@@H](C)CCC[C@H](C)CO)C[C@@H]1O	Sesquiterpenoids	CC1=CC(O)[C@H]([C@@H](C)CCC[C@H](C)CO)C[C@@H]1O	CC(C)CCCC(C)C1CCC(C)CC1	15
TKC194759	C17H26O3	InChI=1S/C17H26O3/c1-5-19-16-12-15(17(18)20-16)11-7-10-14(4)9-6-8-13(2)3/h8,10,12,16H,5-7,9,11H2,1-4H3/t16-/m0/s1	CCO[C@@H]1C=C(CCC=C(C)CCC=C(C)C)C(=O)O1	Sesquiterpenoids	CC(C)=CCCC(C)=CCCC(=CCO)CO	CCC(C)CCCC(C)CCCC(C)C	15
TKC034267	C23H32O4	InChI=1S/C23H32O4/c1-14(2)18-13-19(23(4)12-6-7-15(3)20(23)21(18)24)27-22(25)16-8-10-17(26-5)11-9-16/h8-11,14,18-21,24H,3,6-7,12-13H2,1-2,4-5H3/t18-,19-,20-,21+,23+/m1/s1	C=C1CCC[C@]2(C)[C@H]1[C@@H](O)[C@@H](C(C)C)C[C@H]2OC(=O)c1ccc(OC)cc1	Sesquiterpenoids	C=C1CCC[C@@]2(C)[C@H](O)C[C@H](C(C)C)[C@H](O)[C@@H]12	CC(C)C1CCC2(C)CCCC(C)C2C1	15
Unknown	C15H26O3	InChI=1S/C15H26O3/c1-10(9-16)5-4-6-11(2)13-8-14(17)12(3)7-15(13)18/h7,10-11,13-14,16-17H,4-6,8-9H2,1-3H3/t10-,11+,13-,14+/m1/s1	CC1=CC(=O)[C@@H]([C@@H](C)CCC[C@@H](C)CO)C[C@@H]1O	Sesquiterpenoids	CC1=CC(O)[C@@H]([C@@H](C)CCC[C@@H](C)CO)C[C@@H]1O	CC(C)CCCC(C)C1CCC(C)CC1	15
TKC148712	C17H22O5	InChI=1S/C17H22O5/c1-9-6-5-7-17(4)15(22-17)14-13(10(2)16(19)21-14)12(8-9)20-11(3)18/h6,12-15H,2,5,7-8H2,1,3-4H3/b9-6-/t12-,13+,14-,15+,17+/m0/s1	C=C1C(=O)O[C@H]2[C@H]1[C@@H](OC(C)=O)C/C(C)=C\CC[C@@]1(C)O[C@H]21	Sesquiterpenoids	C=C(CO)[C@H]1CC[C@](C)(O)CC/C=C(/C)C[C@@H]1O	CC1CCCC(C)CCC(C(C)C)CC1	15
Unknown	C15H26O3	InChI=1S/C15H26O3/c1-10(9-16)5-4-6-11(2)13-8-14(17)12(3)7-15(13)18/h7,10-11,13-14,16-17H,4-6,8-9H2,1-3H3/t10-,11-,13+,14-/m0/s1	CC1=CC(=O)[C@@H]([C@@H](C)CCC[C@H](C)CO)C[C@@H]1O	Sesquiterpenoids	CC1=CC(O)[C@@H]([C@@H](C)CCC[C@H](C)CO)C[C@@H]1O	CC(C)CCCC(C)C1CCC(C)CC1	15
Unknown	C15H26O3	InChI=1S/C15H26O3/c1-10(9-16)5-4-6-11(2)13-8-14(17)12(3)7-15(13)18/h7,10-11,13-14,16-17H,4-6,8-9H2,1-3H3/t10-,11+,13-,14-/m1/s1	CC1=CC(=O)[C@@H]([C@@H](C)CCC[C@@H](C)CO)C[C@H]1O	Sesquiterpenoids	CC1=CC(O)[C@@H]([C@@H](C)CCC[C@@H](C)CO)C[C@H]1O	CC(C)CCCC(C)C1CCC(C)CC1	15
Unknown	C15H26O3	InChI=1S/C15H26O3/c1-10(9-16)5-4-6-11(2)13-8-14(17)12(3)7-15(13)18/h7,10-11,13-14,16-17H,4-6,8-9H2,1-3H3/t10-,11-,13+,14+/m0/s1	CC1=CC(=O)[C@@H]([C@@H](C)CCC[C@H](C)CO)C[C@H]1O	Sesquiterpenoids	CC1=CC(O)[C@@H]([C@@H](C)CCC[C@H](C)CO)C[C@H]1O	CC(C)CCCC(C)C1CCC(C)CC1	15
Unknown	C18H28O5	InChI=1S/C18H28O5/c1-12-7-8-16(17(21)9-12)13(2)5-4-6-14(3)18(22)23-11-15(20)10-19/h6,9,13,15-16,19-20H,4-5,7-8,10-11H2,1-3H3/b14-6+/t13-,15+,16+/m1/s1	CC1=CC(=O)[C@H]([C@H](C)CC/C=C(\C)C(=O)OC[C@@H](O)CO)CC1	Sesquiterpenoids	CC1=CC(O)[C@H]([C@H](C)CC/C=C(\C)CO)CC1	CC(C)CCCC(C)C1CCC(C)CC1	15
TKC201334	C20H31NO2	InChI=1S/C20H31NO2/c1-14-7-6-8-20(2)12-18-15(11-17(14)20)16(19(22)23-18)13-21-9-4-3-5-10-21/h15-18H,1,3-13H2,2H3/t15-,16-,17-,18-,20-/m1/s1	C=C1CCC[C@]2(C)C[C@H]3OC(=O)[C@H](CN4CCCCC4)[C@H]3C[C@H]12	Sesquiterpenoids	C=C1CCC[C@]2(C)C[C@@H](O)[C@@H]([C@@H](C)CO)C[C@H]12	CC(C)C1CCC2(C)CCCC(C)C2C1	15
TKC045056	C15H20O4	InChI=1S/C15H20O4/c1-8-9-5-15(19)12(18)6-13(2,14(15,3)7-16)10(9)4-11(8)17/h4,8-9,16,19H,5-7H2,1-3H3	CC1C(=O)C=C2C1CC1(O)C(=O)CC2(C)C1(C)CO	Sesquiterpenoids	CC1C(O)C=C2C1CC1(O)C(O)CC2(C)C1(C)CO	CC1CCC2C1CC1CCC2(C)C1(C)C	15
TKC133141	C20H26O7	InChI=1S/C20H26O7/c1-6-10(2)17(22)26-14-8-19(5)15(21)9-20(24,27-19)11(3)7-13-16(14)12(4)18(23)25-13/h6-7,13-16,21,24H,4,8-9H2,1-3,5H3/b10-6-,11-7-/t13-,14+,15+,16-,19+,20-/m0/s1	C=C1C(=O)O[C@H]2/C=C(/C)[C@]3(O)C[C@@H](O)[C@@](C)(C[C@@H](OC(=O)/C(C)=C\C)[C@@H]12)O3	Sesquiterpenoids	C=C(CO)[C@@H]1[C@H](O)C[C@@](C)(O)[C@H](O)CC(O)/C(C)=C\[C@@H]1O	CC1CCCC(C)CCC(C(C)C)CC1	15
TKC133144	C20H26O8	InChI=1S/C20H26O8/c1-9-6-12-15(10(2)16(22)25-12)13(26-17(23)19(5)11(3)27-19)7-18(4)14(21)8-20(9,24)28-18/h6,11-15,21,24H,2,7-8H2,1,3-5H3/b9-6-/t11-,12-,13-,14+,15+,18-,19-,20-/m1/s1	C=C1C(=O)O[C@@H]2/C=C(/C)[C@@]3(O)C[C@H](O)[C@@](C)(C[C@@H](OC(=O)[C@]4(C)O[C@@H]4C)[C@@H]12)O3	Sesquiterpenoids	C=C(CO)[C@H]1[C@H](O)/C=C(/C)C(O)C[C@H](O)[C@](C)(O)C[C@H]1O	CC1CCCC(C)CCC(C(C)C)CC1	15
TKC045069	C15H26O3	InChI=1S/C15H26O3/c1-10-13(18)12(17)8-14(2,3)15(10)6-4-11(9-16)5-7-15/h4,10,12-13,16-18H,5-9H2,1-3H3	CC1C(O)C(O)CC(C)(C)C12CC=C(CO)CC2	Sesquiterpenoids	CC1C(O)C(O)CC(C)(C)C12CC=C(CO)CC2	CC1CCC2(CC1)C(C)CCCC2(C)C	15
Unknown	C26H34O6	InChI=1S/C26H34O6/c1-6-7-8-9-10-11-12-13-23(28)32-22-14-15-26(4,30)25(3)17-19(18(2)24(29)31-5)21(27)16-20(22)25/h8-13,16,22,30H,6-7,14-15,17H2,1-5H3/b9-8+,11-10+,13-12+,19-18-/t22-,25+,26-/m1/s1	CCC/C=C/C=C/C=C/C(=O)O[C@@H]1CC[C@@](C)(O)[C@@]2(C)C/C(=C(\C)C(=O)OC)C(=O)C=C12	Sesquiterpenoids	C/C(CO)=C1\C[C@@]2(C)C(=CC1O)[C@H](O)CC[C@@]2(C)O	CC(C)C1CCC2CCCC(C)C2(C)C1	15
TKC034288	C21H36O7	InChI=1S/C21H36O7/c1-11(2)12-5-7-20(3)14(9-12)21(4,8-6-15(20)23)28-19-18(26)17(25)16(24)13(10-22)27-19/h13-19,22-26H,5-10H2,1-4H3/t13-,14+,15+,16-,17+,18-,19+,20+,21+/m1/s1	CC(C)=C1CC[C@]2(C)[C@@H](O)CC[C@](C)(O[C@@H]3O[C@H](CO)[C@@H](O)[C@H](O)[C@H]3O)[C@H]2C1	Sesquiterpenoids	CC(C)=C1CC[C@]2(C)[C@@H](O)CC[C@](C)(O)[C@H]2C1	CC(C)C1CCC2(C)CCCC(C)C2C1	15
TKC041881	C15H22	InChI=1S/C15H22/c1-12-6-8-14(9-7-12)15(3)10-4-5-13(2)11-15/h5-6,9H,4,7-8,10-11H2,1-3H3	CC1=CCC(C2(C)CCC=C(C)C2)=CC1	Sesquiterpenoids	CC1=CCC(C2(C)CCC=C(C)C2)=CC1	CC1CCC(C2(C)CCCC(C)C2)CC1	15
Unknown	C25H34O5	InChI=1S/C25H34O5/c1-6-7-8-9-10-11-12-13-20(26)29-19-14-15-24(5,28)23(4)16-18(17(2)3)21(27)22-25(19,23)30-22/h8-13,18-19,22,28H,2,6-7,14-16H2,1,3-5H3/b9-8+,11-10+,13-12+/t18-,19+,22+,23+,24+,25+/m0/s1	C=C(C)[C@@H]1C[C@@]2(C)[C@@]3(O[C@@H]3C1=O)[C@H](OC(=O)/C=C/C=C/C=C/CCC)CC[C@@]2(C)O	Sesquiterpenoids	C=C(C)[C@@H]1C[C@@]2(C)[C@@H]([C@H](O)CC[C@@]2(C)O)[C@H](O)C1O	CC(C)C1CCC2CCCC(C)C2(C)C1	15
TKC076765	C15H22O4	InChI=1S/C15H22O4/c1-7-4-5-9-11(7)13(16)12-8(2)14(17)19-10(12)6-15(9,3)18/h4,8-13,16,18H,5-6H2,1-3H3/t8?,9-,10-,11+,12+,13-,15-/m1/s1	CC1=CC[C@@H]2[C@H]1[C@@H](O)[C@H]1C(C)C(=O)O[C@@H]1C[C@@]2(C)O	Sesquiterpenoids	CC1=CC[C@@H]2[C@H]1[C@@H](O)[C@@H](C(C)CO)CC[C@@]2(C)O	CC(C)C1CCC(C)C2CCC(C)C2C1	15
Unknown	C25H34O5	InChI=1S/C25H34O5/c1-6-7-8-9-10-11-12-13-20(26)29-19-14-15-24(5,28)23(4)16-18(17(2)3)21(27)22-25(19,23)30-22/h8-13,18-19,22,28H,2,6-7,14-16H2,1,3-5H3/b9-8+,11-10-,13-12+/t18-,19+,22+,23+,24+,25+/m0/s1	C=C(C)[C@@H]1C[C@@]2(C)[C@@]3(O[C@@H]3C1=O)[C@H](OC(=O)/C=C/C=C\C=C\CCC)CC[C@@]2(C)O	Sesquiterpenoids	C=C(C)[C@@H]1C[C@@]2(C)[C@@H]([C@H](O)CC[C@@]2(C)O)[C@H](O)C1O	CC(C)C1CCC2CCCC(C)C2(C)C1	15
TKC133148	C20H28O8	InChI=1S/C20H28O8/c1-9(2)16(21)25-11-7-18(4)12(24-6)8-20(23,28-18)19(5)15(27-19)14-13(11)10(3)17(22)26-14/h9,11-15,23H,3,7-8H2,1-2,4-6H3/t11-,12-,13+,14+,15-,18-,19-,20-/m1/s1	C=C1C(=O)O[C@H]2[C@@H]1[C@H](OC(=O)C(C)C)C[C@@]1(C)O[C@](O)(C[C@H]1OC)[C@]1(C)O[C@H]21	Sesquiterpenoids	C=C(CO)[C@@H]1[C@H](O)C[C@@](C)(O)C(O)C[C@@H](O)[C@](C)(O)C[C@H]1O	CC1CCCC(C)CCC(C(C)C)CC1	15
TKC071922	C33H35NO12	InChI=1S/C33H35NO12/c1-18(35)42-26-23(43-27(36)19-9-6-12-34-17-19)16-31(4,39)33-25(45-29(38)22-11-8-14-41-22)20(30(2,3)46-33)15-24(32(26,33)5)44-28(37)21-10-7-13-40-21/h6-14,17,20,23-26,39H,15-16H2,1-5H3/t20-,23+,24+,25-,26+,31-,32-,33+/m1/s1	CC(=O)O[C@H]1[C@@H](OC(=O)c2cccnc2)C[C@@](C)(O)[C@]23OC(C)(C)[C@H](C[C@H](OC(=O)c4ccco4)[C@]12C)[C@H]3OC(=O)c1ccco1	Sesquiterpenoids	CC(C)(O)[C@@H]1C[C@H](O)[C@]2(C)[C@@H](O)[C@@H](O)C[C@@](C)(O)[C@@]2(O)[C@@H]1O	CC(C)C1CCC2(C)CCCC(C)C2C1	15
Unknown	C25H32O6	InChI=1S/C25H32O6/c1-5-6-7-8-9-10-11-12-20(27)30-19-13-14-24(4,29)23(3)15-18(17(2)16-26)21(28)22-25(19,23)31-22/h7-12,16,19,22,29H,5-6,13-15H2,1-4H3/b8-7+,10-9+,12-11+,18-17-/t19-,22+,23-,24-,25+/m0/s1	CCC/C=C/C=C/C=C/C(=O)O[C@H]1CC[C@](C)(O)[C@]2(C)C/C(=C(\C)C=O)C(=O)[C@H]3O[C@]132	Sesquiterpenoids	C/C(CO)=C1\C[C@]2(C)[C@H]([C@H](O)C1O)[C@@H](O)CC[C@]2(C)O	CC(C)C1CCC2CCCC(C)C2(C)C1	15
TKC133151	C19H26O7	InChI=1S/C19H26O7/c1-9(2)16(21)25-13-7-18(5)14(20)8-19(23,26-18)10(3)6-12-15(13)11(4)17(22)24-12/h6,9,12-15,20,23H,4,7-8H2,1-3,5H3/b10-6-/t12-,13+,14-,15-,18+,19+/m0/s1	C=C1C(=O)O[C@H]2/C=C(/C)[C@@]3(O)C[C@H](O)[C@@](C)(C[C@@H](OC(=O)C(C)C)[C@@H]12)O3	Sesquiterpenoids	C=C(CO)[C@H]1C/C=C(/C)C(O)C[C@H](O)[C@](C)(O)C[C@H]1O	CC1CCCC(C)CCC(C(C)C)CC1	15
TKC158179	C24H32O7	InChI=1S/C24H32O7/c1-14-10-11-18(27)23(13-25)20(29-15(2)26)19(17-12-24(14,23)31-22(17,3)4)30-21(28)16-8-6-5-7-9-16/h5-9,14,17-20,25,27H,10-13H2,1-4H3/t14-,17-,18-,19-,20+,23+,24+/m1/s1	CC(=O)O[C@H]1[C@H](OC(=O)c2ccccc2)[C@H]2C[C@]3(OC2(C)C)[C@H](C)CC[C@@H](O)[C@@]13CO	Sesquiterpenoids	C[C@@H]1CC[C@@H](O)[C@@]2(CO)[C@@H](O)[C@H](O)[C@H](C(C)(C)O)C[C@]12O	CC(C)C1CCC2(C)CCCC(C)C2C1	15
TKC034305	C35H52O13	InChI=1S/C35H52O13/c1-11-18(3)30(40)46-26-20(5)44-32(28(27(26)45-22(7)37)47-31(41)19(4)12-2)48-33(8,9)35(42)16-15-34(10)14-13-24(38)23(17-43-21(6)36)25(34)29(35)39/h11-12,20,24,26-29,32,38-39,42H,13-17H2,1-10H3/b18-11+,19-12+	C/C=C(\C)C(=O)OC1C(C)OC(OC(C)(C)C2(O)CCC3(C)CCC(O)C(COC(C)=O)=C3C2O)C(OC(=O)/C(C)=C/C)C1OC(C)=O	Sesquiterpenoids	CC12CCC(O)C(CO)=C1C(O)C(O)(C(C)(C)O)CC2	CC(C)C1CCC2(C)CCCC(C)C2C1	15
TKC073755	C36H43NO17	InChI=1S/C36H43NO17/c1-15-16(2)31(44)53-29-26(49-18(4)39)30(52-21(7)42)35(14-47-17(3)38)28(51-20(6)41)25(43)23-27(50-19(5)40)36(35,34(29,9)46)54-33(23,8)13-48-32(45)22-11-10-12-37-24(15)22/h10-12,15-16,23,26-30,46H,13-14H2,1-9H3/t15?,16?,23-,26+,27-,28-,29+,30+,33+,34+,35-,36+/m1/s1	CC(=O)OC[C@]12[C@H](OC(C)=O)C(=O)[C@@H]3[C@@H](OC(C)=O)[C@@]14O[C@@]3(C)COC(=O)c1cccnc1C(C)C(C)C(=O)O[C@@H]([C@H](OC(C)=O)[C@@H]2OC(C)=O)[C@]4(C)O	Sesquiterpenoids	C[C@](O)(CO)[C@@H]1C(O)[C@@H](O)[C@]2(CO)[C@@H](O)[C@@H](O)[C@H](O)[C@](C)(O)[C@@]2(O)[C@@H]1O	CC(C)C1CCC2(C)CCCC(C)C2C1	15
TKC206323	C48H51NO18	InChI=1S/C48H51NO18/c1-24-25(2)41(54)65-38-36(62-28(5)52)40(66-43(56)31-18-13-10-14-19-31)47(23-59-26(3)50)39(63-29(6)53)35(61-27(4)51)33-37(64-42(55)30-16-11-9-12-17-30)48(47,46(38,8)58)67-45(33,7)22-60-44(57)32-20-15-21-49-34(24)32/h9-21,24-25,33,35-40,58H,22-23H2,1-8H3/t24?,25?,33-,35-,36+,37-,38+,39-,40+,45+,46+,47-,48+/m1/s1	CC(=O)OC[C@]12[C@H](OC(C)=O)[C@H](OC(C)=O)[C@@H]3[C@@H](OC(=O)c4ccccc4)[C@@]14O[C@@]3(C)COC(=O)c1cccnc1C(C)C(C)C(=O)O[C@@H]([C@H](OC(C)=O)[C@@H]2OC(=O)c1ccccc1)[C@]4(C)O	Sesquiterpenoids	C[C@](O)(CO)[C@@H]1[C@@H](O)[C@@H](O)[C@]2(CO)[C@@H](O)[C@@H](O)[C@H](O)[C@](C)(O)[C@@]2(O)[C@@H]1O	CC(C)C1CCC2(C)CCCC(C)C2C1	15
Unknown	C25H34O6	InChI=1S/C25H34O6/c1-5-6-7-8-9-10-11-12-20(27)30-19-13-14-24(4,29)23(3)15-18(17(2)16-26)21(28)22-25(19,23)31-22/h7-12,19,22,26,29H,5-6,13-16H2,1-4H3/b8-7+,10-9+,12-11+,18-17+/t19-,22+,23-,24-,25+/m1/s1	CCC/C=C/C=C/C=C/C(=O)O[C@@H]1CC[C@@](C)(O)[C@@]2(C)C/C(=C(/C)CO)C(=O)[C@@H]3O[C@@]132	Sesquiterpenoids	C/C(CO)=C1/C[C@@]2(C)[C@H]([C@H](O)CC[C@@]2(C)O)[C@@H](O)C1O	CC(C)C1CCC2CCCC(C)C2(C)C1	15
TKC157196	C21H32O9	InChI=1S/C21H32O9/c1-9(14-10(2)7-12-15(17(14)24)11(3)20(27)29-12)5-4-6-28-21-19(26)18(25)16(23)13(8-22)30-21/h9,12-13,15-19,21-26H,3-8H2,1-2H3/t9-,12-,13-,15+,16-,17-,18+,19-,21-/m1/s1	C=C1C(=O)O[C@@H]2CC(C)=C([C@H](C)CCCO[C@@H]3O[C@H](CO)[C@@H](O)[C@H](O)[C@H]3O)[C@@H](O)[C@@H]12	Sesquiterpenoids	C=C(CO)[C@H]1CCC(C)=C([C@H](C)CCCO)[C@H]1O	CCCC(C)C1CC(C(C)C)CCC1C	15
TKC034318	C21H36O9	InChI=1S/C21H36O9/c1-9-5-6-12(23)21(4)13(24)7-10(20(2,3)28)18(14(9)21)30-19-17(27)16(26)15(25)11(8-22)29-19/h5,10-19,22-28H,6-8H2,1-4H3/t10-,11+,12+,13+,14+,15+,16-,17+,18+,19-,21+/m0/s1	CC1=CC[C@@H](O)[C@]2(C)[C@H](O)C[C@H](C(C)(C)O)[C@@H](O[C@@H]3O[C@H](CO)[C@@H](O)[C@H](O)[C@H]3O)[C@@H]12	Sesquiterpenoids	CC1=CC[C@@H](O)[C@]2(C)[C@H](O)C[C@H](C(C)(C)O)[C@@H](O)[C@@H]12	CC(C)C1CCC2(C)CCCC(C)C2C1	15
TKC206358	C25H34O9	InChI=1S/C25H34O9/c1-13(2)22(28)25(31)32-18-7-6-14(3)10-19(34-24(30)17(12-27)8-9-26)21-16(5)23(29)33-20(21)11-15(18)4/h6,8,11,13,18-22,26-28H,5,7,9-10,12H2,1-4H3/b14-6+,15-11-,17-8+/t18-,19+,20+,21+,22?/m0/s1	C=C1C(=O)O[C@@H]2/C=C(/C)[C@@H](OC(=O)C(O)C(C)C)C/C=C(\C)C[C@@H](OC(=O)/C(=C/CO)CO)[C@@H]12	Sesquiterpenoids	C=C(CO)[C@H]1C/C=C(/C)[C@@H](O)C/C=C(\C)C[C@H]1O	CC1CCCC(C)CCC(C(C)C)CC1	15
TKC039654	C14H18O4	InChI=1S/C14H18O4/c1-7-6-10(15)17-11(7)14(3)5-4-9-8(2)13(16)18-12(9)14/h6,8-9,11-12H,4-5H2,1-3H3/t8-,9+,11+,12+,14+/m1/s1	CC1=CC(=O)O[C@@H]1[C@]1(C)CC[C@H]2[C@@H](C)C(=O)O[C@@H]21	Sesquiterpenoids	CC(=CCO)C[C@]1(C)CC[C@@H]([C@@H](C)CO)C1	CCC(C)CC1(C)CCC(C(C)C)C1	14
TKC042150	C25H34O10	InChI=1S/C25H34O10/c1-7-13(4)23(29)35-21-19-14(5)24(30)33-18(19)9-15(11-26)8-16(27)10-17(25(31)32-6)20(21)34-22(28)12(2)3/h9-10,12-13,16,18-21,26-27H,5,7-8,11H2,1-4,6H3/b15-9+,17-10+	C=C1C(=O)OC2/C=C(/CO)CC(O)/C=C(/C(=O)OC)C(OC(=O)C(C)C)C(OC(=O)C(C)CC)C12	Sesquiterpenoids	C=C(CO)C1C/C=C(/CO)CC(O)/C=C(/CO)C(O)C1O	CC1CCCC(C)CCC(C(C)C)CC1	15
TKC034319	C21H36O8	InChI=1S/C21H36O8/c1-10-5-6-13(23)21(4)8-7-11(20(2,3)27)18(14(10)21)29-19-17(26)16(25)15(24)12(9-22)28-19/h5,11-19,22-27H,6-9H2,1-4H3/t11-,12-,13-,14-,15-,16+,17-,18-,19+,21+/m1/s1	CC1=CC[C@@H](O)[C@]2(C)CC[C@@H](C(C)(C)O)[C@@H](O[C@@H]3O[C@H](CO)[C@@H](O)[C@H](O)[C@H]3O)[C@@H]12	Sesquiterpenoids	CC1=CC[C@@H](O)[C@]2(C)CC[C@@H](C(C)(C)O)[C@@H](O)[C@@H]12	CC(C)C1CCC2(C)CCCC(C)C2C1	15
Unknown	C25H34O5	InChI=1S/C25H34O5/c1-6-7-8-9-10-11-12-13-20(26)29-19-14-15-24(5,28)23(4)16-18(17(2)3)21(27)22-25(19,23)30-22/h8-13,19,22,28H,6-7,14-16H2,1-5H3/b9-8+,11-10+,13-12+/t19-,22+,23-,24-,25+/m0/s1	CCC/C=C/C=C/C=C/C(=O)O[C@H]1CC[C@](C)(O)[C@]2(C)CC(=C(C)C)C(=O)[C@H]3O[C@]132	Sesquiterpenoids	CC(C)=C1C[C@]2(C)[C@H]([C@H](O)C1O)[C@@H](O)CC[C@]2(C)O	CC(C)C1CCC2CCCC(C)C2(C)C1	15
Unknown	C25H34O6	InChI=1S/C25H34O6/c1-5-6-7-8-9-10-11-12-20(26)30-19-13-14-23(4,27)22(3)15-18-17(2)16-29-25(18,28)21-24(19,22)31-21/h7-12,18-19,21,27-28H,2,5-6,13-16H2,1,3-4H3/b8-7+,10-9+,12-11+/t18-,19+,21-,22+,23+,24+,25+/m0/s1	C=C1CO[C@@]2(O)[C@H]3O[C@]34[C@H](OC(=O)/C=C/C=C/C=C/CCC)CC[C@@](C)(O)[C@@]4(C)C[C@@H]12	Sesquiterpenoids	C=C(CO)[C@@H]1C[C@]2(C)[C@](C)(O)CC[C@@H](O)[C@@]2(O)CC1O	CC(C)C1CCC2CCCC(C)C2(C)C1	15
TKC044276	C15H26O	InChI=1S/C15H26O/c1-9(2)12-8-15(4,5)14(16)13-10(3)6-7-11(12)13/h9-10,12,14,16H,6-8H2,1-5H3/t10-,12-,14+/m1/s1	CC(C)[C@H]1CC(C)(C)[C@@H](O)C2=C1CC[C@H]2C	Sesquiterpenoids	CC(C)[C@H]1CC(C)(C)[C@@H](O)C2=C1CC[C@H]2C	CC(C)C1CC(C)(C)CC2C(C)CCC12	15
TKC034324	C15H24O3	InChI=1S/C15H24O3/c1-8(2)10-5-6-15(4)12(17)7-11(16)9(3)13(15)14(10)18/h8,10-12,16-17H,5-7H2,1-4H3/t10-,11+,12+,15-/m0/s1	CC1=C2C(=O)[C@H](C(C)C)CC[C@@]2(C)[C@H](O)C[C@H]1O	Sesquiterpenoids	CC1=C2C(O)[C@H](C(C)C)CC[C@@]2(C)[C@H](O)C[C@H]1O	CC(C)C1CCC2(C)CCCC(C)C2C1	15
TKC034325	C15H26O3	InChI=1S/C15H26O3/c1-9(2)15(18)8-7-14(4)6-5-11(16)10(3)12(14)13(15)17/h9,11,13,16-18H,5-8H2,1-4H3/t11-,13-,14-,15-/m1/s1	CC1=C2[C@@H](O)[C@](O)(C(C)C)CC[C@@]2(C)CC[C@H]1O	Sesquiterpenoids	CC1=C2[C@@H](O)[C@](O)(C(C)C)CC[C@@]2(C)CC[C@H]1O	CC(C)C1CCC2(C)CCCC(C)C2C1	15
Unknown	C25H32O8	InChI=1S/C25H32O8/c1-5-17-20(31-17)16(26)8-6-7-9-19(27)32-18-10-11-23(4,28)22(3)12-15-14(2)13-30-25(15,29)21-24(18,22)33-21/h6-9,15,17-18,20-21,28-29H,2,5,10-13H2,1,3-4H3/b8-6+,9-7+/t15-,17-,18+,20+,21-,22+,23+,24+,25+/m0/s1	C=C1CO[C@@]2(O)[C@H]3O[C@]34[C@H](OC(=O)/C=C/C=C/C(=O)[C@H]3O[C@H]3CC)CC[C@@](C)(O)[C@@]4(C)C[C@@H]12	Sesquiterpenoids	C=C(CO)[C@@H]1C[C@]2(C)[C@](C)(O)CC[C@@H](O)[C@@]2(O)CC1O	CC(C)C1CCC2CCCC(C)C2(C)C1	15
Unknown	C25H32O6	InChI=1S/C25H32O6/c1-4-5-6-7-8-9-10-11-20(26)30-19-12-13-23(16-29-23)22(3)14-18-17(2)15-28-25(18,27)21-24(19,22)31-21/h6-11,18-19,21,27H,2,4-5,12-16H2,1,3H3/b7-6+,9-8+,11-10+/t18-,19+,21-,22+,23-,24+,25+/m1/s1	C=C1CO[C@@]2(O)[C@@H]1C[C@@]1(C)[C@@]3(CC[C@H](OC(=O)/C=C/C=C/C=C/CCC)[C@@]14O[C@@H]24)CO3	Sesquiterpenoids	C=C(CO)[C@H]1C[C@@]2(C)[C@H](CO)CC[C@H](O)[C@H]2[C@@H](O)C1O	CC(C)C1CCC2CCCC(C)C2(C)C1	15
Unknown	C25H32O6	InChI=1S/C25H32O6/c1-5-6-7-8-9-10-11-12-21(26)31-20-13-14-24(4,28)23(3)15-18-17(2)22(27)30-19(18)16-25(20,23)29/h7-12,16,20,28-29H,5-6,13-15H2,1-4H3/b8-7+,10-9+,12-11+/t20-,23-,24-,25+/m0/s1	CCC/C=C/C=C/C=C/C(=O)O[C@H]1CC[C@](C)(O)[C@]2(C)CC3=C(C)C(=O)OC3=C[C@@]12O	Sesquiterpenoids	CC(CO)=C1C[C@@]2(C)[C@@](C)(O)CC[C@H](O)[C@]2(O)C=C1O	CC(C)C1CCC2CCCC(C)C2(C)C1	15
TKC034338	C21H36O8	InChI=1S/C21H36O8/c1-10-5-6-13(23)21(4)8-7-11(20(2,3)27)18(14(10)21)29-19-17(26)16(25)15(24)12(9-22)28-19/h11-19,22-27H,1,5-9H2,2-4H3/t11-,12-,13+,14-,15-,16+,17-,18-,19+,21-/m1/s1	C=C1CC[C@H](O)[C@@]2(C)CC[C@@H](C(C)(C)O)[C@@H](O[C@@H]3O[C@H](CO)[C@@H](O)[C@H](O)[C@H]3O)[C@@H]12	Sesquiterpenoids	C=C1CC[C@H](O)[C@@]2(C)CC[C@@H](C(C)(C)O)[C@@H](O)[C@@H]12	CC(C)C1CCC2(C)CCCC(C)C2C1	15
Unknown	C25H30O8	InChI=1S/C25H30O8/c1-5-17-21(31-17)16(26)8-6-7-9-20(27)33-19-10-11-24(4,29)23(3)12-15-14(2)22(28)32-18(15)13-25(19,23)30/h6-9,13,17,19,21,29-30H,5,10-12H2,1-4H3/b8-6+,9-7+/t17-,19-,21+,23-,24-,25+/m0/s1	CC[C@@H]1O[C@@H]1C(=O)/C=C/C=C/C(=O)O[C@H]1CC[C@](C)(O)[C@]2(C)CC3=C(C)C(=O)OC3=C[C@@]12O	Sesquiterpenoids	CC(CO)=C1C[C@@]2(C)[C@@](C)(O)CC[C@H](O)[C@]2(O)C=C1O	CC(C)C1CCC2CCCC(C)C2(C)C1	15
Unknown	C15H18O3	InChI=1S/C15H18O3/c1-9-11-8-14(2)10(5-4-6-15(14,3)17)7-12(11)18-13(9)16/h5,7,17H,4,6,8H2,1-3H3/t14-,15+/m0/s1	CC1=C2C[C@@]3(C)C(=CCC[C@@]3(C)O)C=C2OC1=O	Sesquiterpenoids	CC(CO)=C1C[C@@]2(C)C(=CCC[C@@]2(C)O)C=C1O	CC(C)C1CCC2CCCC(C)C2(C)C1	15
TKC034347	C21H36O8	InChI=1S/C21H36O8/c1-10-12-7-11(5-6-21(12,4)8-13(23)15(10)24)20(2,3)29-19-18(27)17(26)16(25)14(9-22)28-19/h11-19,22-27H,1,5-9H2,2-4H3/t11-,12+,13-,14-,15-,16-,17+,18-,19+,21-/m1/s1	C=C1[C@@H](O)[C@H](O)C[C@@]2(C)CC[C@@H](C(C)(C)O[C@@H]3O[C@H](CO)[C@@H](O)[C@H](O)[C@H]3O)C[C@@H]12	Sesquiterpenoids	C=C1[C@@H](O)[C@H](O)C[C@@]2(C)CC[C@@H](C(C)(C)O)C[C@@H]12	CC(C)C1CCC2(C)CCCC(C)C2C1	15
TKC201335	C20H31NO2	InChI=1S/C20H31NO2/c1-14-7-6-8-20(2)12-18-15(11-17(14)20)16(19(22)23-18)13-21-9-4-3-5-10-21/h15-18H,1,3-13H2,2H3/t15-,16?,17?,18-,20-/m1/s1	C=C1CCC[C@]2(C)C[C@H]3OC(=O)C(CN4CCCCC4)[C@H]3CC12	Sesquiterpenoids	C=C1CCC[C@]2(C)C[C@@H](O)[C@@H](C(C)CO)CC12	CC(C)C1CCC2(C)CCCC(C)C2C1	15
Unknown	C20H28O5	InChI=1S/C20H28O5/c1-6-11(2)19(22)24-17-8-7-12(3)16(21)10-15-14(5)20(23)25-18(15)9-13(17)4/h6-7,9,14-18,21H,8,10H2,1-5H3/b11-6+,12-7+,13-9+/t14-,15+,16+,17+,18-/m1/s1	C/C=C(\C)C(=O)O[C@H]1C/C=C(\C)[C@@H](O)C[C@@H]2[C@@H](/C=C/1C)OC(=O)[C@@H]2C	Sesquiterpenoids	C/C1=C\[C@@H](O)[C@H]([C@@H](C)CO)C[C@H](O)/C(C)=C/C[C@@H]1O	CC1CCCC(C)CCC(C(C)C)CC1	15
Unknown	C20H28O5	InChI=1S/C20H28O5/c1-11(2)8-19(22)24-17-7-6-12(3)16(21)10-15-14(5)20(23)25-18(15)9-13(17)4/h6,8-9,14-18,21H,7,10H2,1-5H3/b12-6+,13-9+/t14-,15+,16+,17+,18-/m1/s1	CC(C)=CC(=O)O[C@H]1C/C=C(\C)[C@@H](O)C[C@@H]2[C@@H](/C=C/1C)OC(=O)[C@@H]2C	Sesquiterpenoids	C/C1=C\[C@@H](O)[C@H]([C@@H](C)CO)C[C@H](O)/C(C)=C/C[C@@H]1O	CC1CCCC(C)CCC(C(C)C)CC1	15
Unknown	C19H28O5	InChI=1S/C19H28O5/c1-10(2)18(21)23-16-7-6-11(3)15(20)9-14-13(5)19(22)24-17(14)8-12(16)4/h6,8,10,13-17,20H,7,9H2,1-5H3/b11-6+,12-8+/t13-,14+,15+,16+,17-/m1/s1	C/C1=C\[C@H]2OC(=O)[C@H](C)[C@@H]2C[C@H](O)/C(C)=C/C[C@@H]1OC(=O)C(C)C	Sesquiterpenoids	C/C1=C\[C@@H](O)[C@H]([C@@H](C)CO)C[C@H](O)/C(C)=C/C[C@@H]1O	CC1CCCC(C)CCC(C(C)C)CC1	15
Unknown	C20H30O5	InChI=1S/C20H30O5/c1-11(2)8-19(22)24-17-7-6-12(3)16(21)10-15-14(5)20(23)25-18(15)9-13(17)4/h6,9,11,14-18,21H,7-8,10H2,1-5H3/b12-6+,13-9+/t14-,15+,16+,17+,18-/m1/s1	C/C1=C\[C@H]2OC(=O)[C@H](C)[C@@H]2C[C@H](O)/C(C)=C/C[C@@H]1OC(=O)CC(C)C	Sesquiterpenoids	C/C1=C\C[C@H]([C@@H](C)CO)C[C@H](O)/C(C)=C/C[C@@H]1O	CC1CCCC(C)CCC(C(C)C)CC1	15
TKC201336	C20H31NO2	InChI=1S/C20H31NO2/c1-14-7-6-8-20(2)12-18-15(11-17(14)20)16(19(22)23-18)13-21-9-4-3-5-10-21/h15-18H,1,3-13H2,2H3/t15?,16-,17-,18?,20+/m0/s1	C=C1CCC[C@]2(C)CC3OC(=O)[C@@H](CN4CCCCC4)C3C[C@@H]12	Sesquiterpenoids	C=C1CCC[C@]2(C)CC(O)C([C@H](C)CO)C[C@@H]12	CC(C)C1CCC2(C)CCCC(C)C2C1	15
TKC198075	C26H36N2O3	InChI=1S/C26H36N2O3/c1-18-5-3-6-19(13-18)28-11-9-27(10-12-28)16-21-20-14-23-25(2,15-22(20)31-24(21)29)7-4-8-26(23)17-30-26/h3,5-6,13,20-23H,4,7-12,14-17H2,1-2H3/t20-,21+,22+,23+,25+,26-/m0/s1	Cc1cccc(N2CCN(C[C@H]3C(=O)O[C@@H]4C[C@@]5(C)CCC[C@]6(CO6)[C@@H]5C[C@H]43)CC2)c1	Sesquiterpenoids	C[C@@H](CO)[C@H]1CC[C@@]2(C)CCC[C@H](CO)[C@@H]2C1	CC(C)C1CCC2(C)CCCC(C)C2C1	15
TKC044355	C15H25BrO2	InChI=1S/C15H25BrO2/c1-6-15(5,18)8-7-11-10(2)12(17)9-13(16)14(11,3)4/h6,12-13,17-18H,1,7-9H2,2-5H3/t12-,13-,15-/m1/s1	C=C[C@@](C)(O)CCC1=C(C)[C@H](O)C[C@@H](Br)C1(C)C	Sesquiterpenoids	C=C[C@@](C)(O)CCC1=C(C)[C@H](O)C[C@@H](O)C1(C)C	CCC(C)CCC1C(C)CCCC1(C)C	15
TKC188005	C32H40N2O3	InChI=1S/C32H40N2O3/c1-23-10-9-15-31(2)21-29-26(20-28(23)31)27(30(35)37-29)22-33-16-18-34(19-17-33)32(36,24-11-5-3-6-12-24)25-13-7-4-8-14-25/h3-8,11-14,26-29,36H,1,9-10,15-22H2,2H3/t26-,27+,28+,29+,31+/m0/s1	C=C1CCC[C@]2(C)C[C@H]3OC(=O)[C@H](CN4CCN(C(O)(c5ccccc5)c5ccccc5)CC4)[C@@H]3C[C@H]12	Sesquiterpenoids	C=C1CCC[C@]2(C)C[C@@H](O)[C@H]([C@@H](C)CO)C[C@H]12	CC(C)C1CCC2(C)CCCC(C)C2C1	15
TKC034372	C15H26O3	InChI=1S/C15H26O3/c1-10(2)15(18)8-7-13(3)11(9-15)14(4,17)6-5-12(13)16/h11-12,16-18H,1,5-9H2,2-4H3/t11-,12-,13-,14+,15+/m1/s1	C=C(C)[C@]1(O)CC[C@@]2(C)[C@H](O)CC[C@](C)(O)[C@@H]2C1	Sesquiterpenoids	C=C(C)[C@]1(O)CC[C@@]2(C)[C@H](O)CC[C@](C)(O)[C@@H]2C1	CC(C)C1CCC2(C)CCCC(C)C2C1	15
Unknown	C18H26O5	InChI=1S/C18H26O5/c1-5-17(20)22-15-7-6-10(2)14(19)9-13-12(4)18(21)23-16(13)8-11(15)3/h6,8,12-16,19H,5,7,9H2,1-4H3/b10-6+,11-8+/t12-,13+,14+,15+,16-/m1/s1	CCC(=O)O[C@H]1C/C=C(\C)[C@@H](O)C[C@@H]2[C@@H](/C=C/1C)OC(=O)[C@@H]2C	Sesquiterpenoids	C/C1=C\[C@@H](O)[C@H]([C@@H](C)CO)C[C@H](O)/C(C)=C/C[C@@H]1O	CC1CCCC(C)CCC(C(C)C)CC1	15
Unknown	C16H20O7	InChI=1S/C16H20O7/c1-6-11-8(20-7(2)17)5-14(3,19)16-10(23-16)4-9-15(16,22-9)12(11)21-13(6)18/h6,8-12,19H,4-5H2,1-3H3/t6-,8-,9-,10-,11+,12-,14-,15+,16+/m0/s1	CC(=O)O[C@H]1C[C@](C)(O)C23OC2CC2OC23[C@H]2OC(=O)[C@@H](C)[C@H]12	Sesquiterpenoids	C[C@H](CO)[C@H]1CC2C(O)CC(O)C2[C@@](C)(O)C[C@@H]1O	CC(C)C1CCC(C)C2CCCC2C1	14
TKC034373	C21H36O8	InChI=1S/C21H36O8/c1-10(2)11-7-14-20(3,8-12(11)23)6-5-15(21(14,4)27)29-19-18(26)17(25)16(24)13(9-22)28-19/h11-19,22-27H,1,5-9H2,2-4H3/t11-,12-,13+,14+,15-,16+,17-,18+,19-,20+,21-/m0/s1	C=C(C)[C@@H]1C[C@@H]2[C@](C)(CC[C@H](O[C@@H]3O[C@H](CO)[C@@H](O)[C@H](O)[C@H]3O)[C@@]2(C)O)C[C@@H]1O	Sesquiterpenoids	C=C(C)[C@@H]1C[C@@H]2[C@](C)(CC[C@H](O)[C@@]2(C)O)C[C@@H]1O	CC(C)C1CCC2(C)CCCC(C)C2C1	15
TKC042921	C15H22O5	InChI=1S/C15H22O5/c1-8-4-5-10(16)15(19)6-11-14(18,7-13(8,15)3)9(2)12(17)20-11/h8,10-11,16,18-19H,2,4-7H2,1,3H3/t8-,10-,11+,13+,14-,15-/m0/s1	C=C1C(=O)O[C@@H]2C[C@]3(O)[C@@H](O)CC[C@H](C)[C@@]3(C)C[C@]12O	Sesquiterpenoids	C=C(CO)[C@]1(O)CC[C@]2(O)[C@@H](O)CC[C@H](C)[C@@]2(C)C1	CC(C)C1CCC2CCCC(C)C2(C)C1	15
TKC201344	C20H24O7	InChI=1S/C20H24O7/c1-6-9(2)18(22)26-13-8-20(5,24)17-16(27-17)15(21)10(3)7-12-14(13)11(4)19(23)25-12/h6-7,12-14,16-17,24H,4,8H2,1-3,5H3/b9-6-,10-7-/t12-,13+,14-,16-,17-,20+/m0/s1	C=C1C(=O)O[C@H]2/C=C(/C)C(=O)[C@@H]3O[C@@H]3[C@](C)(O)C[C@@H](OC(=O)/C(C)=C\C)[C@@H]12	Sesquiterpenoids	C=C(CO)[C@@H]1[C@H](O)C[C@@](C)(O)C[C@@H](O)C(O)/C(C)=C\[C@@H]1O	CC1CCCC(C)CCC(C(C)C)CC1	15
Unknown	C20H30O7	InChI=1S/C20H30O7/c1-6-9(2)17(22)26-12-8-19(4,24)11-7-13(21)20(5,25)15(11)16-14(12)10(3)18(23)27-16/h6,10-16,21,24-25H,7-8H2,1-5H3/b9-6-/t10-,11-,12-,13+,14+,15-,16-,19-,20-/m0/s1	C/C=C(/C)C(=O)O[C@H]1C[C@](C)(O)C2C[C@@H](O)[C@](C)(O)[C@@H]2[C@H]2OC(=O)[C@@H](C)[C@@H]21	Sesquiterpenoids	C[C@H](CO)[C@H]1C[C@@H]2C(C[C@@H](O)[C@]2(C)O)[C@@](C)(O)C[C@@H]1O	CC(C)C1CCC(C)C2CCC(C)C2C1	15
TKC149368	C15H24O	InChI=1S/C15H24O/c1-9-4-5-10-12(9)13-11(14(13,2)3)6-7-15(10)8-16-15/h9-13H,4-8H2,1-3H3/t9-,10+,11-,12-,13-,15?/m0/s1	C[C@H]1CC[C@@H]2[C@H]1[C@@H]1[C@H](CCC23CO3)C1(C)C	Sesquiterpenoids	C[C@H]1CC[C@H]2C(CO)CC[C@H]3[C@@H]([C@@H]12)C3(C)C	CC1CCC2C(C3C(C)CCC13)C2(C)C	15
TKC034385	C26H44O7	InChI=1S/C26H44O7/c1-15(2)12-20(27)31-14-19-21(28)22(29)23(30)24(32-19)33-25(4,5)17-9-11-26(6)10-7-8-16(3)18(26)13-17/h8,15,17-19,21-24,28-30H,7,9-14H2,1-6H3	CC1=CCCC2(C)CCC(C(C)(C)OC3OC(COC(=O)CC(C)C)C(O)C(O)C3O)CC12	Sesquiterpenoids	CC1=CCCC2(C)CCC(C(C)(C)O)CC12	CC(C)C1CCC2(C)CCCC(C)C2C1	15
TKC042985	C16H24O5	InChI=1S/C16H24O5/c1-9-6-5-7-15(19)8-16(20-4)11(10(2)13(18)21-16)12(17)14(9,15)3/h9,12,17,19H,5-8H2,1-4H3/t9-,12+,14-,15-,16-/m0/s1	CO[C@]12C[C@@]3(O)CCC[C@H](C)[C@@]3(C)[C@H](O)C1=C(C)C(=O)O2	Sesquiterpenoids	CC(CO)=C1C(O)C[C@@]2(O)CCC[C@H](C)[C@@]2(C)[C@@H]1O	CC(C)C1CCC2CCCC(C)C2(C)C1	15
Unknown	C20H26O7	InChI=1S/C20H26O7/c1-6-9(2)17(22)26-12-8-20(5,25)14-11(21)7-19(4,24)15(14)16-13(12)10(3)18(23)27-16/h6,10,12-13,16,24-25H,7-8H2,1-5H3/b9-6-/t10-,12-,13+,16-,19-,20-/m0/s1	C/C=C(/C)C(=O)O[C@H]1C[C@](C)(O)C2=C([C@H]3OC(=O)[C@@H](C)[C@H]13)[C@@](C)(O)CC2=O	Sesquiterpenoids	C[C@H](CO)[C@H]1CC2=C(C(O)C[C@]2(C)O)[C@@](C)(O)C[C@@H]1O	CC(C)C1CCC(C)C2CCC(C)C2C1	15
TKC034396	C20H32O2	InChI=1S/C20H32O2/c1-7-14(4)19(21)22-18-16(13(2)3)10-12-20(6)11-8-9-15(5)17(18)20/h7,13,16-18H,5,8-12H2,1-4,6H3/b14-7-/t16-,17+,18-,20+/m0/s1	C=C1CCC[C@]2(C)CC[C@@H](C(C)C)[C@H](OC(=O)/C(C)=C\C)[C@@H]12	Sesquiterpenoids	C=C1CCC[C@]2(C)CC[C@@H](C(C)C)[C@H](O)[C@@H]12	CC(C)C1CCC2(C)CCCC(C)C2C1	15
TKC043389	C26H34O10	InChI=1S/C26H34O10/c1-7-13(3)23(29)36-22-18-15(5)24(30)35-21(18)19(28)14(4)10-9-11-17(26(32)33-6)20(22)34-25(31)16(8-2)12-27/h8,11,13,18-22,27-28H,4-5,7,9-10,12H2,1-3,6H3/b16-8-,17-11+/t13?,18-,19-,20-,21-,22-/m0/s1	C=C1C(=O)O[C@H]2[C@H]1[C@H](OC(=O)C(C)CC)[C@@H](OC(=O)/C(=C\C)CO)/C(C(=O)OC)=C\CCC(=C)[C@@H]2O	Sesquiterpenoids	C=C1CC/C=C(/CO)[C@H](O)[C@@H](O)[C@@H](C(=C)CO)C[C@H]1O	CC1CCCC(C)CCC(C(C)C)CC1	15
TKC073756	C36H43NO17	InChI=1S/C36H43NO17/c1-15-16(2)31(44)53-29-26(49-18(4)39)30(52-21(7)42)35(14-47-17(3)38)28(51-20(6)41)25(43)23-27(50-19(5)40)36(35,34(29,9)46)54-33(23,8)13-48-32(45)22-11-10-12-37-24(15)22/h10-12,15-16,23,26-30,46H,13-14H2,1-9H3/t15-,16-,23+,26-,27+,28-,29-,30-,33-,34-,35+,36-/m0/s1	CC(=O)OC[C@]12[C@@H](OC(C)=O)C(=O)[C@@H]3[C@@H](OC(C)=O)[C@@]14O[C@@]3(C)COC(=O)c1cccnc1[C@@H](C)[C@H](C)C(=O)O[C@@H]([C@H](OC(C)=O)[C@@H]2OC(C)=O)[C@]4(C)O	Sesquiterpenoids	C[C@](O)(CO)[C@@H]1C(O)[C@H](O)[C@]2(CO)[C@@H](O)[C@@H](O)[C@H](O)[C@](C)(O)[C@@]2(O)[C@@H]1O	CC(C)C1CCC2(C)CCCC(C)C2C1	15
TKC133163	C20H30O7	InChI=1S/C20H30O7/c1-6-10(2)17(22)26-14-8-19(5)15(21)9-20(24,27-19)11(3)7-13-16(14)12(4)18(23)25-13/h10-11,13-16,21,24H,4,6-9H2,1-3,5H3/t10-,11+,13-,14-,15+,16+,19-,20-/m1/s1	C=C1C(=O)O[C@@H]2C[C@H](C)[C@@]3(O)C[C@H](O)[C@@](C)(C[C@@H](OC(=O)[C@H](C)CC)[C@@H]12)O3	Sesquiterpenoids	C=C(CO)[C@H]1[C@H](O)C[C@H](C)C(O)C[C@H](O)[C@](C)(O)C[C@H]1O	CC1CCCC(C)CCC(C(C)C)CC1	15
TKC204656	C15H26O2	InChI=1S/C15H26O2/c1-10(2)9-11-5-7-14(3)12(16)6-8-15(4,17)13(11)14/h9,11-13,16-17H,5-8H2,1-4H3/t11-,12-,13+,14+,15+/m1/s1	CC(C)=C[C@H]1CC[C@@]2(C)[C@H](O)CC[C@](C)(O)[C@@H]12	Sesquiterpenoids	CC(C)=C[C@H]1CC[C@@]2(C)[C@H](O)CC[C@](C)(O)[C@@H]12	CC(C)CC1CCC2(C)CCCC(C)C12	15
TKC133164	C20H30O7	InChI=1S/C20H30O7/c1-6-10(2)17(22)26-14-8-19(5)15(21)9-20(24,27-19)11(3)7-13-16(14)12(4)18(23)25-13/h10-11,13-16,21,24H,4,6-9H2,1-3,5H3/t10-,11-,13+,14+,15-,16-,19+,20-/m0/s1	C=C1C(=O)O[C@@H]2C[C@H](C)[C@]3(O)C[C@H](O)[C@@](C)(C[C@@H](OC(=O)[C@@H](C)CC)[C@@H]12)O3	Sesquiterpenoids	C=C(CO)[C@H]1[C@H](O)C[C@H](C)C(O)C[C@H](O)[C@](C)(O)C[C@H]1O	CC1CCCC(C)CCC(C(C)C)CC1	15
TKC043183	C21H26O7	InChI=1S/C21H26O7/c1-10(2)19(24)28-18-15-11(3)9-26-16(15)17(23)21(25)14(27-13(5)22)8-7-12(4)20(18,21)6/h9,12,14,18,25H,1,7-8H2,2-6H3/t12-,14-,18+,20-,21-/m0/s1	C=C(C)C(=O)O[C@@H]1c2c(C)coc2C(=O)[C@@]2(O)[C@@H](OC(C)=O)CC[C@H](C)[C@@]12C	Sesquiterpenoids	CC(=CO)C1C(O)C(O)[C@@]2(O)[C@@H](O)CC[C@H](C)[C@@]2(C)[C@@H]1O	CC(C)C1CCC2CCCC(C)C2(C)C1	15
TKC093112	C15H20O3	InChI=1S/C15H20O3/c1-8-10-4-6-15(3)7-5-11(16)9(2)12(15)13(10)18-14(8)17/h8,10,13H,4-7H2,1-3H3/t8-,10-,13-,15-/m0/s1	CC1=C2[C@H]3OC(=O)[C@@H](C)[C@@H]3CC[C@@]2(C)CCC1=O	Sesquiterpenoids	CC1=C2[C@@H](O)[C@H]([C@H](C)CO)CC[C@@]2(C)CCC1O	CC(C)C1CCC2(C)CCCC(C)C2C1	15
TKC034425	C15H26O	InChI=1S/C15H26O/c1-11(2)13-7-9-14(4)8-5-6-12(3)15(14,16)10-13/h12-13,16H,1,5-10H2,2-4H3/t12-,13+,14+,15+/m0/s1	C=C(C)[C@@H]1CC[C@@]2(C)CCC[C@H](C)[C@]2(O)C1	Sesquiterpenoids	C=C(C)[C@@H]1CC[C@@]2(C)CCC[C@H](C)[C@]2(O)C1	CC(C)C1CCC2(C)CCCC(C)C2C1	15
TKC194778	C38H60O9	InChI=1S/C38H60O9/c1-5-6-7-8-9-10-11-12-13-14-15-16-17-20-30(40)25-32(41)44-23-21-28(3)36(42)45-31-24-27(2)19-18-22-38(26-39)35(47-38)34-33(31)29(4)37(43)46-34/h19,21,30-31,33-35,39-40H,4-18,20,22-26H2,1-3H3/t30-,31+,33+,34-,35+,38-/m0/s1	C=C1C(=O)O[C@H]2[C@H]1[C@H](OC(=O)C(C)=CCOC(=O)C[C@@H](O)CCCCCCCCCCCCCCC)CC(C)=CCC[C@@]1(CO)O[C@H]21	Sesquiterpenoids	C=C(CO)[C@@H]1[C@H](O)CC(C)=CCC[C@](O)(CO)C[C@H]1O	CC1CCCC(C)CCC(C(C)C)CC1	15
TKC200704	C26H36N2O3	InChI=1S/C26H36N2O3/c1-17-6-4-9-20(14-17)28-12-10-27(11-13-28)16-21-23-22(31-25(21)30)15-19-8-5-7-18(2)26(19,3)24(23)29/h4,6,8-9,14,18,21-24,29H,5,7,10-13,15-16H2,1-3H3/t18-,21?,22+,23+,24-,26+/m0/s1	Cc1cccc(N2CCN(CC3C(=O)O[C@@H]4CC5=CCC[C@H](C)[C@@]5(C)[C@@H](O)[C@H]34)CC2)c1	Sesquiterpenoids	CC(CO)[C@@H]1CCC2=CCC[C@H](C)[C@@]2(C)[C@H]1O	CC(C)C1CCC2CCCC(C)C2(C)C1	15
TKC161905	C15H20O3	InChI=1S/C15H20O3/c1-9(8-16)12-7-15(3)10(2)13(17)5-4-11(15)6-14(12)18/h6-7,10,13,16-17H,1,4-5,8H2,2-3H3/t10-,13+,15+/m0/s1	C=C(CO)C1=C[C@@]2(C)C(=CC1=O)CC[C@@H](O)[C@@H]2C	Sesquiterpenoids	C=C(CO)C1=C[C@@]2(C)C(=CC1O)CC[C@@H](O)[C@@H]2C	CC(C)C1CCC2CCCC(C)C2(C)C1	15
TKC091360	C21H26O9	InChI=1S/C21H26O9/c1-11(2)17(23)28-15-9-20(5,25)21(26)7-6-19(4,30-21)8-14-16(15)13(18(24)29-14)10-27-12(3)22/h8,15,25-26H,1,6-7,9-10H2,2-5H3/t15?,19-,20-,21+/m1/s1	C=C(C)C(=O)OC1C[C@@](C)(O)[C@]2(O)CC[C@](C)(C=C3OC(=O)C(COC(C)=O)=C31)O2	Sesquiterpenoids	C[C@]1(O)C=C(O)C(=C(CO)CO)C(O)C[C@@](C)(O)C(O)CC1	CC1CCCC(C)CCC(C(C)C)CC1	15
TKC034443	C29H38N2O7	InChI=1S/C29H38N2O7/c1-16(2)20-12-11-18(4)29(36)22(20)13-17(3)26(37-19(5)33)27(29)38-28(35)24(31-15-32)14-25(34)21-9-7-8-10-23(21)30-6/h7-10,13,15,18,20,22,24,26-27,30,36H,1,11-12,14H2,2-6H3,(H,31,32)/t18-,20+,22-,24+,26-,27+,29-/m1/s1	C=C(C)[C@@H]1CC[C@@H](C)[C@@]2(O)[C@@H]1C=C(C)[C@@H](OC(C)=O)[C@@H]2OC(=O)[C@H](CC(=O)c1ccccc1NC)NC=O	Sesquiterpenoids	C=C(C)[C@@H]1CC[C@@H](C)[C@@]2(O)[C@@H]1C=C(C)[C@@H](O)[C@@H]2O	CC1CCC2C(C)CCC(C(C)C)C2C1	15
TKC201348	C15H18O3	InChI=1S/C15H18O3/c1-10-4-3-5-12(9-16)6-7-13-11(2)15(17)18-14(13)8-10/h4,6,9,13-14H,2-3,5,7-8H2,1H3/b10-4+,12-6-/t13-,14+/m1/s1	C=C1C(=O)O[C@H]2C/C(C)=C/CC/C(C=O)=C/C[C@H]12	Sesquiterpenoids	C=C(CO)[C@H]1C/C=C(\CO)CC/C=C(\C)CC1	CC1CCCC(C)CCC(C(C)C)CC1	15
TKC133169	C19H28O7	InChI=1S/C19H28O7/c1-9(2)16(21)25-13-7-18(5)8-14(20)19(23,26-18)10(3)6-12-15(13)11(4)17(22)24-12/h9-10,12-15,20,23H,4,6-8H2,1-3,5H3/t10-,12+,13+,14+,15-,18+,19+/m0/s1	C=C1C(=O)O[C@@H]2C[C@H](C)[C@@]3(O)O[C@@](C)(C[C@H]3O)C[C@@H](OC(=O)C(C)C)[C@@H]12	Sesquiterpenoids	C=C(CO)[C@H]1CC[C@H](C)C(O)[C@H](O)C[C@](C)(O)C[C@H]1O	CC1CCCC(C)CCC(C(C)C)CC1	15
TKC160898	C15H26O3	InChI=1S/C15H26O3/c1-13(2)7-14(8-16)6-11-12(13)10(14)4-3-5-15(11,18)9-17/h10-12,16-18H,3-9H2,1-2H3/t10-,11-,12+,14-,15-/m0/s1	CC1(C)C[C@]2(CO)C[C@H]3[C@H]1[C@@H]2CCC[C@]3(O)CO	Sesquiterpenoids	CC1(C)C[C@]2(CO)C[C@H]3[C@H]1[C@@H]2CCC[C@]3(O)CO	CC1CCCC2C3C1CC2(C)CC3(C)C	15
TKC146856	C23H28O10	InChI=1S/C23H28O10/c1-10-14-16(31-21(27)23(5)11(2)32-23)15(29-12(3)24)13(20(26)28-6)8-7-9-22(4)18(33-22)17(14)30-19(10)25/h8,11,14-18H,1,7,9H2,2-6H3/b13-8+/t11-,14-,15-,16-,17-,18+,22-,23-/m0/s1	C=C1C(=O)O[C@H]2[C@@H]1[C@H](OC(=O)[C@@]1(C)O[C@H]1C)[C@@H](OC(C)=O)/C(C(=O)OC)=C\CC[C@]1(C)O[C@H]21	Sesquiterpenoids	C=C(CO)[C@@H]1CC[C@@](C)(O)CC/C=C(/CO)[C@H](O)[C@H]1O	CC1CCCC(C)CCC(C(C)C)CC1	15
TKC151464	C15H18O3	InChI=1S/C15H18O3/c1-8-4-5-10-9(2)14(17)18-13(10)15(3)11(8)6-7-12(15)16/h6-8,10-11,13H,2,4-5H2,1,3H3/t8-,10-,11+,13+,15-/m0/s1	C=C1C(=O)O[C@@H]2[C@H]1CC[C@H](C)[C@H]1C=CC(=O)[C@]12C	Sesquiterpenoids	C=C(CO)[C@@H]1CC[C@H](C)[C@H]2C=CC(O)[C@@]2(C)C1	CC(C)C1CCC(C)C2CCCC2(C)C1	15
TKC034450	C17H20O7	InChI=1S/C17H20O7/c1-8-11-10(21-9(2)18)7-16(4,20)17-6-5-15(3,23-24-17)13(17)12(11)22-14(8)19/h5-6,10-13,20H,1,7H2,2-4H3	C=C1C(=O)OC2C1C(OC(C)=O)CC(C)(O)C13C=CC(C)(OO1)C23	Sesquiterpenoids	C=C(CO)C1CC2C(C)C=CC2(O)C(C)(O)CC1O	CC(C)C1CCC(C)C2CCC(C)C2C1	15
Unknown	C30H36O6	InChI=1S/C30H36O6/c1-13-6-7-19-24(22-18(13)10-20-28(22,5)36-20)35-26(32)29(19)11-16-12-30(29)21(14(16)2)23-17(8-9-27(30,4)33)15(3)25(31)34-23/h16-17,19-20,22-24,33H,3,6-12H2,1-2,4-5H3/t16?,17-,19+,20+,22-,23-,24-,27+,28+,29+,30?/m0/s1	C=C1C(=O)O[C@@H]2C3=C(C)C4CC3([C@@]3(C4)C(=O)O[C@H]4[C@H]3CCC(C)=C3C[C@H]5O[C@@]5(C)[C@@H]34)[C@](C)(O)CC[C@@H]12	Sesquiterpenoids	C=C(CO)[C@@H]1CC[C@@](C)(O)C23CC(C[C@]2(CO)[C@@H]2CCC(C)=C4CC[C@@](C)(O)[C@@H]4C2)C(C)=C3C1	CC(C)C1CCC(C)C23CC(CC2(C)C2CCC(C)C4CCC(C)C4C2)C(C)C3C1	30
TKC044453	C15H24	InChI=1S/C15H24/c1-10(2)13-8-6-12(4)14-7-5-11(3)9-15(13)14/h9-10,13,15H,5-8H2,1-4H3/t13-,15+/m1/s1	CC1=C[C@@H]2C(=C(C)CC[C@@H]2C(C)C)CC1	Sesquiterpenoids	CC1=C[C@@H]2C(=C(C)CC[C@@H]2C(C)C)CC1	CC1CCC2C(C)CCC(C(C)C)C2C1	15
Unknown	C30H36O6	InChI=1S/C30H36O6/c1-13-6-7-19-24(22-18(13)10-20-28(22,5)36-20)35-26(32)29(19)11-16-12-30(29)21(14(16)2)23-17(8-9-27(30,4)33)15(3)25(31)34-23/h16-17,19-20,22-24,33H,3,6-12H2,1-2,4-5H3/t16?,17-,19+,20+,22-,23-,24-,27-,28+,29+,30?/m0/s1	C=C1C(=O)O[C@@H]2C3=C(C)C4CC3([C@@](C)(O)CC[C@@H]12)[C@@]1(C4)C(=O)O[C@H]2[C@H]1CCC(C)=C1C[C@H]3O[C@@]3(C)[C@@H]12	Sesquiterpenoids	C=C(CO)[C@@H]1CC[C@](C)(O)C23CC(C[C@]2(CO)[C@@H]2CCC(C)=C4CC[C@@](C)(O)[C@@H]4C2)C(C)=C3C1	CC(C)C1CCC(C)C23CC(CC2(C)C2CCC(C)C4CCC(C)C4C2)C(C)C3C1	30
TKC034458	C15H28	InChI=1S/C15H28/c1-6-14(4)10-8-12-15(5)11-7-9-13(2)3/h6,8,10,13,15H,7,9,11-12H2,1-5H3/b10-8+,14-6+/t15-/m0/s1	C/C=C(C)/C=C/C[C@@H](C)CCCC(C)C	Sesquiterpenoids	C/C=C(C)/C=C/C[C@@H](C)CCCC(C)C	CCC(C)CCCC(C)CCCC(C)C	15
TKC043491	C21H28O7	InChI=1S/C21H28O7/c1-9(2)19(23)28-17-15-11(4)20(24)27-16(15)14-10(3)7-8-13(14)21(6,25)18(17)26-12(5)22/h7,9,13-18,25H,4,8H2,1-3,5-6H3/t13-,14+,15-,16-,17-,18-,21+/m1/s1	C=C1C(=O)O[C@H]2[C@@H]1[C@@H](OC(=O)C(C)C)[C@@H](OC(C)=O)[C@@](C)(O)[C@@H]1CC=C(C)[C@H]21	Sesquiterpenoids	C=C(CO)[C@@H]1C[C@H]2C(C)=CC[C@H]2[C@](C)(O)[C@H](O)[C@@H]1O	CC(C)C1CCC(C)C2CCC(C)C2C1	15
TKC073757	C41H47NO19	InChI=1S/C41H47NO19/c1-18-19(2)35(48)60-32-30(59-37(50)26-13-11-15-52-26)34(58-24(7)47)40(17-53-20(3)43)33(57-23(6)46)29(55-21(4)44)27-31(56-22(5)45)41(40,39(32,9)51)61-38(27,8)16-54-36(49)25-12-10-14-42-28(18)25/h10-15,18-19,27,29-34,51H,16-17H2,1-9H3/t18?,19?,27-,29-,30+,31-,32+,33-,34+,38+,39+,40-,41+/m1/s1	CC(=O)OC[C@]12[C@H](OC(C)=O)[C@H](OC(C)=O)[C@@H]3[C@@H](OC(C)=O)[C@@]14O[C@@]3(C)COC(=O)c1cccnc1C(C)C(C)C(=O)O[C@@H]([C@H](OC(=O)c1ccco1)[C@@H]2OC(C)=O)[C@]4(C)O	Sesquiterpenoids	C[C@](O)(CO)[C@@H]1[C@@H](O)[C@@H](O)[C@]2(CO)[C@@H](O)[C@@H](O)[C@H](O)[C@](C)(O)[C@@]2(O)[C@@H]1O	CC(C)C1CCC2(C)CCCC(C)C2C1	15
TKC201367	C17H24O6	InChI=1S/C17H24O6/c1-9-11-4-6-16(3)8-17(21,7-5-12(16)22-10(2)18)14(19)13(11)23-15(9)20/h9,11-13,21H,4-8H2,1-3H3/t9-,11-,12-,13-,16+,17-/m0/s1	CC(=O)O[C@H]1CC[C@]2(O)C[C@@]1(C)CC[C@H]1[C@H](C)C(=O)O[C@@H]1C2=O	Sesquiterpenoids	C[C@H](CO)[C@@H]1CC[C@]2(C)C[C@@](O)(CC[C@@H]2O)C(O)C1	CC(C)C1CCC2CCCC(C)(CC1)C2	15
Unknown	C30H36O6	InChI=1S/C30H36O6/c1-13-6-7-19-24(22-18(13)10-20-28(22,5)36-20)35-26(32)29(19)11-16-12-30(29)21(14(16)2)23-17(8-9-27(30,4)33)15(3)25(31)34-23/h16-20,22-24,33H,1,3,6-12H2,2,4-5H3/t16-,17-,18-,19+,20+,22-,23-,24-,27+,28+,29-,30+/m0/s1	C=C1CC[C@@H]2[C@H](OC(=O)[C@]23C[C@H]2C[C@]34C(=C2C)[C@H]2OC(=O)C(=C)[C@@H]2CC[C@@]4(C)O)[C@@H]2[C@H]1C[C@H]1O[C@@]21C	Sesquiterpenoids	C=C1CC[C@@H]([C@]2(CO)C[C@H]3C[C@]24C(=C3C)[C@@H](O)[C@H](C(=C)CO)CC[C@@]4(C)O)[C@H](O)[C@@H]2[C@H]1CC[C@@]2(C)O	CC(C)C1CCC(C)C23CC(CC2(C)C2CCC(C)C4CCC(C)C4C2)C(C)C3C1	30
Unknown	C30H36O6	InChI=1S/C30H36O6/c1-13-6-7-19-24(22-18(13)10-20-28(22,5)36-20)35-26(32)29(19)11-16-12-30(29)21(14(16)2)23-17(8-9-27(30,4)33)15(3)25(31)34-23/h16-17,19-20,22-24,33H,3,6-12H2,1-2,4-5H3/t16-,17+,19-,20-,22+,23+,24+,27+,28-,29-,30+/m1/s1	C=C1C(=O)O[C@@H]2C3=C(C)[C@H]4C[C@]3([C@@](C)(O)CC[C@@H]12)[C@@]1(C4)C(=O)O[C@H]2[C@H]1CCC(C)=C1C[C@H]3O[C@@]3(C)[C@@H]12	Sesquiterpenoids	C=C(CO)[C@@H]1CC[C@](C)(O)[C@@]23C[C@@H](C[C@]2(CO)[C@@H]2CCC(C)=C4CC[C@@](C)(O)[C@@H]4C2)C(C)=C3C1	CC(C)C1CCC(C)C23CC(CC2(C)C2CCC(C)C4CCC(C)C4C2)C(C)C3C1	30
Unknown	C30H36O6	InChI=1S/C30H36O6/c1-13-6-7-19-24(22-18(13)10-20-28(22,5)36-20)35-26(32)29(19)11-16-12-30(29)21(14(16)2)23-17(8-9-27(30,4)33)15(3)25(31)34-23/h16-20,22-24,33H,1,3,6-12H2,2,4-5H3/t16-,17-,18-,19+,20+,22-,23-,24-,27-,28+,29-,30+/m0/s1	C=C1CC[C@@H]2[C@H](OC(=O)[C@]23C[C@H]2C[C@]34C(=C2C)[C@H]2OC(=O)C(=C)[C@@H]2CC[C@]4(C)O)[C@@H]2[C@H]1C[C@H]1O[C@@]21C	Sesquiterpenoids	C=C1CC[C@@H]([C@]2(CO)C[C@H]3C[C@]24C(=C3C)[C@@H](O)[C@H](C(=C)CO)CC[C@]4(C)O)[C@H](O)[C@@H]2[C@H]1CC[C@@]2(C)O	CC(C)C1CCC(C)C23CC(CC2(C)C2CCC(C)C4CCC(C)C4C2)C(C)C3C1	30
Unknown	C30H38O6	InChI=1S/C30H38O6/c1-13-6-7-19-24(22-18(13)10-20-28(22,5)36-20)35-26(32)29(19)11-16-12-30(29)21(14(16)2)23-17(8-9-27(30,4)33)15(3)25(31)34-23/h15-20,22-24,33H,1,6-12H2,2-5H3/t15-,16+,17+,18+,19-,20-,22+,23+,24+,27-,28-,29+,30-/m1/s1	C=C1CC[C@@H]2[C@H](OC(=O)[C@]23C[C@H]2C[C@]34C(=C2C)[C@H]2OC(=O)[C@H](C)[C@@H]2CC[C@@]4(C)O)[C@@H]2[C@H]1C[C@H]1O[C@@]21C	Sesquiterpenoids	C=C1CC[C@@H]([C@]2(CO)C[C@H]3C[C@]24C(=C3C)[C@@H](O)[C@H]([C@@H](C)CO)CC[C@@]4(C)O)[C@H](O)[C@@H]2[C@H]1CC[C@@]2(C)O	CC(C)C1CCC(C)C23CC(CC2(C)C2CCC(C)C4CCC(C)C4C2)C(C)C3C1	30
TKC157217	C15H20O4	InChI=1S/C15H20O4/c1-7-4-14(17)12(9(3)15(18)19)5-11-8(2)13(16)6-10(7)11/h7,10,12,14,17H,3-6H2,1-2H3,(H,18,19)/t7-,10-,12+,14-/m1/s1	C=C(C(=O)O)[C@@H]1CC2=C(C)C(=O)C[C@@H]2[C@H](C)C[C@H]1O	Sesquiterpenoids	C=C(CO)[C@@H]1CC2=C(C)C(O)C[C@@H]2[C@H](C)C[C@H]1O	CC(C)C1CCC(C)C2CCC(C)C2C1	15
TKC073760	C45H52N2O19	InChI=1S/C45H52N2O19/c1-11-13-30(53)63-38-34(64-40(55)27-15-16-29(52)47(10)18-27)36-43(9,57)45-35(61-25(6)50)31(33(60-24(5)49)37(62-26(7)51)44(38,45)20-58-23(4)48)42(8,66-45)19-59-41(56)28-14-12-17-46-32(28)21(2)22(3)39(54)65-36/h11-18,21-22,31,33-38,57H,19-20H2,1-10H3/b13-11+	C/C=C/C(=O)OC1C(OC(=O)c2ccc(=O)n(C)c2)C2OC(=O)C(C)C(C)c3ncccc3C(=O)OCC3(C)OC4(C(OC(C)=O)C3C(OC(C)=O)C(OC(C)=O)C14COC(C)=O)C2(C)O	Sesquiterpenoids	CC(O)(CO)C1C(O)C(O)C2(CO)C(O)C(O)C(O)C(C)(O)C2(O)C1O	CC(C)C1CCC2(C)CCCC(C)C2C1	15
TKC034465	C53H90O29	InChI=1S/C53H90O29/c1-20(12-10-14-22(3)18-72-53-47(82-51-43(69)39(65)33(59)26(7)76-51)44(34(60)28(17-54)77-53)79-48-40(66)36(62)30(56)23(4)73-48)11-9-13-21(2)15-16-70-52-46(81-50-42(68)38(64)32(58)25(6)75-50)45(35(61)29(78-52)19-71-27(8)55)80-49-41(67)37(63)31(57)24(5)74-49/h11,15,22-26,28-54,56-69H,9-10,12-14,16-19H2,1-8H3/b20-11+,21-15+	CC(=O)OCC1OC(OC/C=C(\C)CC/C=C(\C)CCCC(C)COC2OC(CO)C(O)C(OC3OC(C)C(O)C(O)C3O)C2OC2OC(C)C(O)C(O)C2O)C(OC2OC(C)C(O)C(O)C2O)C(OC2OC(C)C(O)C(O)C2O)C1O	Sesquiterpenoids	CC(O)C(O)C(O)C(O)CO	CCCCCC	6
Unknown	C30H36O6	InChI=1S/C30H36O6/c1-13-6-7-19-24(22-18(13)10-20-28(22,5)36-20)35-26(32)29(19)11-16-12-30(29)21(14(16)2)23-17(8-9-27(30,4)33)15(3)25(31)34-23/h16-20,22-24,33H,1,3,6-12H2,2,4-5H3/t16-,17+,18+,19-,20-,22+,23+,24+,27-,28-,29+,30+/m1/s1	C=C1CC[C@@H]2[C@H](OC(=O)[C@]23C[C@@H]2C[C@@]34C(=C2C)[C@H]2OC(=O)C(=C)[C@@H]2CC[C@@]4(C)O)[C@@H]2[C@H]1C[C@H]1O[C@@]21C	Sesquiterpenoids	C=C1CC[C@@H]([C@]2(CO)C[C@@H]3C[C@@]24C(=C3C)[C@@H](O)[C@H](C(=C)CO)CC[C@@]4(C)O)[C@H](O)[C@@H]2[C@H]1CC[C@@]2(C)O	CC(C)C1CCC(C)C23CC(CC2(C)C2CCC(C)C4CCC(C)C4C2)C(C)C3C1	30
Unknown	C30H38O7	InChI=1S/C30H38O7/c1-13-6-7-19-24(22-18(13)10-20(31)28(22,5)35)37-26(33)29(19)11-16-12-30(29)21(14(16)2)23-17(8-9-27(30,4)34)15(3)25(32)36-23/h16-17,19-20,22-24,31,34-35H,3,6-12H2,1-2,4-5H3/t16-,17-,19+,20+,22-,23-,24-,27+,28-,29+,30+/m0/s1	C=C1C(=O)O[C@@H]2C3=C(C)[C@@H]4C[C@]3([C@@]3(C4)C(=O)O[C@H]4[C@H]3CCC(C)=C3C[C@@H](O)[C@](C)(O)[C@@H]34)[C@](C)(O)CC[C@@H]12	Sesquiterpenoids	C=C(CO)[C@@H]1CC[C@@](C)(O)[C@]23C[C@H](C[C@]2(CO)[C@@H]2CCC(C)=C4C[C@@H](O)[C@](C)(O)[C@@H]4C2)C(C)=C3C1	CC(C)C1CCC(C)C23CC(CC2(C)C2CCC(C)C4CCC(C)C4C2)C(C)C3C1	30
TKC174981	C23H28O10	InChI=1S/C23H28O10/c1-10-14-16(31-21(27)23(5)11(2)32-23)15(29-12(3)24)13(20(26)28-6)8-7-9-22(4)18(33-22)17(14)30-19(10)25/h8,11,14-18H,1,7,9H2,2-6H3/b13-8+/t11-,14-,15+,16+,17+,18+,22-,23-/m1/s1	C=C1C(=O)O[C@H]2[C@H]1[C@H](OC(=O)[C@]1(C)O[C@@H]1C)[C@@H](OC(C)=O)/C(C(=O)OC)=C\CC[C@@]1(C)O[C@@H]21	Sesquiterpenoids	C=C(CO)[C@H]1CC[C@](C)(O)CC/C=C(/CO)[C@H](O)[C@H]1O	CC1CCCC(C)CCC(C(C)C)CC1	15
TKC133172	C21H30O8	InChI=1S/C21H30O8/c1-10(2)18-16(26-12(4)22)8-11(3)15(25)9-17(27-13(5)23)21(7)20(29-21)19(18)28-14(6)24/h10,16-20H,3,8-9H2,1-2,4-7H3/t16-,17-,18+,19+,20+,21-/m0/s1	C=C1C[C@H](OC(C)=O)[C@@H](C(C)C)[C@@H](OC(C)=O)[C@H]2O[C@@]2(C)[C@@H](OC(C)=O)CC1=O	Sesquiterpenoids	C=C1C[C@H](O)[C@@H](C(C)C)[C@@H](O)C[C@@](C)(O)[C@@H](O)CC1O	CC1CCCC(C)CCC(C(C)C)CC1	15
TKC201373	C28H38N2O4	InChI=1S/C28H38N2O4/c1-18(27(33)29-17-21-10-7-15-34-21)22-11-13-28(3)14-12-23(19(2)25(28)26(22)32)30-24(31)16-20-8-5-4-6-9-20/h4-10,15,18-19,22-23,25-26,32H,11-14,16-17H2,1-3H3,(H,29,33)(H,30,31)/t18-,19+,22+,23-,25+,26-,28-/m0/s1	C[C@H]1[C@@H]2[C@@H](O)[C@@H]([C@H](C)C(=O)NCc3ccco3)CC[C@@]2(C)CC[C@@H]1NC(=O)Cc1ccccc1	Sesquiterpenoids	C[C@H]1[C@@H]2[C@@H](O)[C@@H]([C@H](C)CO)CC[C@@]2(C)CC[C@@H]1O	CC(C)C1CCC2(C)CCCC(C)C2C1	15
TKC034470	C15H28O2	InChI=1S/C15H28O2/c1-13(2)7-5-10-15(4,17)11-6-8-14(3)9-12-16/h7,9,16-17H,5-6,8,10-12H2,1-4H3/b14-9+	CC(C)=CCCC(C)(O)CCC/C(C)=C/CO	Sesquiterpenoids	CC(C)=CCCC(C)(O)CCC/C(C)=C/CO	CCC(C)CCCC(C)CCCC(C)C	15
Unknown	C30H38O7	InChI=1S/C30H38O7/c1-13-6-7-19-24(22-18(13)10-20(31)28(22,5)35)37-26(33)29(19)11-16-12-30(29)21(14(16)2)23-17(8-9-27(30,4)34)15(3)25(32)36-23/h16-20,22-24,31,34-35H,1,3,6-12H2,2,4-5H3/t16-,17-,18-,19+,20+,22-,23-,24-,27+,28-,29+,30+/m0/s1	C=C1CC[C@@H]2[C@H](OC(=O)[C@@]23C[C@H]2C[C@]34C(=C2C)[C@H]2OC(=O)C(=C)[C@@H]2CC[C@@]4(C)O)[C@@H]2[C@H]1C[C@@H](O)[C@]2(C)O	Sesquiterpenoids	C=C1CC[C@@H]([C@@]2(CO)C[C@H]3C[C@]24C(=C3C)[C@@H](O)[C@H](C(=C)CO)CC[C@@]4(C)O)[C@H](O)[C@@H]2[C@H]1C[C@@H](O)[C@]2(C)O	CC(C)C1CCC(C)C23CC(CC2(C)C2CCC(C)C4CCC(C)C4C2)C(C)C3C1	30
Unknown	C31H36O6	InChI=1S/C31H36O6/c1-14-7-8-20-26(23-15(2)11-21(32)22(14)23)37-28(34)30(20)12-18-13-31(30)24(16(18)3)25-19(17(4)27(33)36-25)9-10-29(31,5)35-6/h11,18-20,23,25-26H,4,7-10,12-13H2,1-3,5-6H3/t18-,19-,20+,23-,25-,26-,29-,30+,31+/m0/s1	C=C1C(=O)O[C@@H]2C3=C(C)[C@@H]4C[C@]3([C@@]3(C4)C(=O)O[C@@H]4[C@H]5C(C)=CC(=O)C5=C(C)CC[C@H]43)[C@@](C)(OC)CC[C@@H]12	Sesquiterpenoids	C=C(CO)[C@@H]1CC[C@](C)(O)[C@]23C[C@H](C[C@]2(CO)[C@@H]2CCC(C)=C4C(O)C=C(C)[C@@H]4C2)C(C)=C3C1	CC(C)C1CCC(C)C23CC(CC2(C)C2CCC(C)C4CCC(C)C4C2)C(C)C3C1	30
TKC133174	C20H28O7	InChI=1S/C20H28O7/c1-6-8(2)17(22)25-10-7-19(4,24)12-13(20(5)16(27-20)14(12)21)15-11(10)9(3)18(23)26-15/h8,10-16,21,24H,3,6-7H2,1-2,4-5H3/t8-,10-,11-,12+,13+,14+,15+,16-,19-,20+/m1/s1	C=C1C(=O)O[C@H]2[C@H]1[C@H](OC(=O)[C@H](C)CC)C[C@@](C)(O)[C@@H]1[C@H](O)[C@H]3O[C@@]3(C)[C@H]21	Sesquiterpenoids	C=C(CO)[C@H]1[C@H](O)[C@@H]2[C@@H]([C@H](O)C[C@@]2(C)O)[C@](C)(O)C[C@H]1O	CC(C)C1CCC(C)C2CCC(C)C2C1	15
Unknown	C30H38O6	InChI=1S/C30H38O6/c1-14-6-7-18-22(20-17(14)12-19-28(20,5)36-19)35-25(32)30(18)13-29-11-10-26(30,3)23(29)21-16(8-9-27(29,4)33)15(2)24(31)34-21/h16,18-23,33H,2,6-13H2,1,3-5H3/t16-,18+,19+,20-,21-,22-,23-,26+,27+,28+,29-,30-/m0/s1	C=C1C(=O)O[C@@H]2[C@@H]3[C@@]4(CC[C@@]3(C)[C@]3(C4)C(=O)O[C@H]4[C@H]3CCC(C)=C3C[C@H]5O[C@@]5(C)[C@@H]34)[C@](C)(O)CC[C@@H]12	Sesquiterpenoids	C=C(CO)[C@@H]1CC[C@@](C)(O)[C@]23CC[C@](C)([C@@H]2C1)[C@](CO)([C@@H]1CCC(C)=C2CC[C@@](C)(O)[C@@H]2C1)C3	CC(C)C1CCC(C)C23CCC(C)(C2C1)C(C)(C1CCC(C)C2CCC(C)C2C1)C3	30
TKC202498	C29H40N2O7	InChI=1S/C29H40N2O7/c1-17-14-22-25(27(37-19(3)33)29(4)24(34)15-23(26(17)29)36-18(2)32)21(28(35)38-22)16-30-10-12-31(13-11-30)20-8-6-5-7-9-20/h5-9,17,21-27,34H,10-16H2,1-4H3/t17-,21-,22+,23-,24-,25+,26-,27-,29-/m0/s1	CC(=O)O[C@H]1C[C@H](O)[C@@]2(C)[C@H]1[C@@H](C)C[C@H]1OC(=O)[C@@H](CN3CCN(c4ccccc4)CC3)[C@H]1[C@@H]2OC(C)=O	Sesquiterpenoids	C[C@H](CO)[C@@H]1CC[C@H](C)[C@H]2[C@@H](O)C[C@H](O)[C@]2(C)[C@H]1O	CC(C)C1CCC(C)C2CCCC2(C)C1	15
TKC041372	C25H34O6	InChI=1S/C25H34O6/c1-8-15(4)22(27)30-18-10-9-16(5)24(7)13-25(17(6)12-29-23(25)28)21(20(18)24)31-19(26)11-14(2)3/h8,11,16,18,20-21H,6,9-10,12-13H2,1-5,7H3/b15-8-	C=C1COC(=O)C12CC1(C)C(C)CCC(OC(=O)/C(C)=C\C)C1C2OC(=O)C=C(C)C	Sesquiterpenoids	C=C(CO)C1(CO)CC2(C)C(C)CCC(O)C2C1O	CC(C)C1(C)CC2CCCC(C)C2(C)C1	15
TKC133176	C20H28O7	InChI=1S/C20H28O7/c1-8(2)6-11(21)25-10-7-19(4,24)13-14(20(5)17(27-20)15(13)22)16-12(10)9(3)18(23)26-16/h8,10,12-17,22,24H,3,6-7H2,1-2,4-5H3/t10-,12-,13+,14+,15+,16-,17-,19-,20+/m1/s1	C=C1C(=O)O[C@@H]2[C@H]1[C@H](OC(=O)CC(C)C)C[C@@](C)(O)[C@@H]1[C@H](O)[C@H]3O[C@@]3(C)[C@H]21	Sesquiterpenoids	C=C(CO)[C@H]1[C@@H](O)[C@@H]2[C@@H]([C@H](O)C[C@@]2(C)O)[C@](C)(O)C[C@H]1O	CC(C)C1CCC(C)C2CCC(C)C2C1	15
Unknown	C30H38O6	InChI=1S/C30H38O6/c1-14-6-7-18-22(20-17(14)12-19-28(20,5)36-19)35-25(32)30(18)13-29-11-10-26(30,3)23(29)21-16(8-9-27(29,4)33)15(2)24(31)34-21/h16-23,33H,1-2,6-13H2,3-5H3/t16-,17?,18+,19+,20-,21-,22-,23-,26+,27+,28+,29-,30-/m0/s1	C=C1CC[C@@H]2[C@H](OC(=O)[C@]23C[C@@]24CC[C@]3(C)[C@@H]2[C@H]2OC(=O)C(=C)[C@@H]2CC[C@@]4(C)O)[C@@H]2C1C[C@H]1O[C@]12C	Sesquiterpenoids	C=C1CC[C@@H]([C@]2(CO)C[C@@]34CC[C@]2(C)[C@@H]3[C@@H](O)[C@H](C(=C)CO)CC[C@@]4(C)O)[C@H](O)[C@@H]2C1CC[C@@]2(C)O	CC(C)C1CCC(C)C23CCC(C)(C2C1)C(C)(C1CCC(C)C2CCC(C)C2C1)C3	30
TKC034479	C34H60O15	InChI=1S/C34H60O15/c1-19(2)9-8-12-34(7,44)27(49-33-31(43)30(42)29(41)26(17-36)48-33)15-25(47-22(6)37)21(5)11-14-46-32(28(40)23(38)16-35)24(39)18-45-13-10-20(3)4/h9-11,23-33,35-36,38-44H,8,12-18H2,1-7H3/b21-11+/t23-,24-,25+,26-,27+,28-,29-,30+,31+,32-,33+,34-/m1/s1	CC(=O)O[C@@H](C[C@H](O[C@@H]1O[C@H](CO)[C@@H](O)[C@H](O)[C@@H]1O)[C@](C)(O)CCC=C(C)C)/C(C)=C/CO[C@@H]([C@H](O)[C@H](O)CO)[C@H](O)COCC=C(C)C	Sesquiterpenoids	CC(C)=CCC[C@@](C)(O)[C@@H](O)C[C@H](O)/C(C)=C/CO	CCC(C)CCCC(C)CCCC(C)C	15
Unknown	C30H36O6	InChI=1S/C30H36O6/c1-14-6-7-18-22(20-17(14)12-19-28(20,5)36-19)35-25(32)30(18)13-29-11-10-26(30,3)23(29)21-16(8-9-27(29,4)33)15(2)24(31)34-21/h10-11,16,18-23,33H,2,6-9,12-13H2,1,3-5H3/t16-,18+,19+,20-,21-,22-,23-,26+,27+,28+,29-,30+/m0/s1	C=C1C(=O)O[C@@H]2[C@@H]3[C@@]4(C=C[C@@]3(C)[C@@]3(C4)C(=O)O[C@H]4[C@H]3CCC(C)=C3C[C@H]5O[C@@]5(C)[C@@H]34)[C@](C)(O)CC[C@@H]12	Sesquiterpenoids	C=C(CO)[C@@H]1CC[C@@](C)(O)[C@]23C=C[C@](C)([C@@H]2C1)[C@@](CO)([C@@H]1CCC(C)=C2CC[C@@](C)(O)[C@@H]2C1)C3	CC(C)C1CCC(C)C23CCC(C)(C2C1)C(C)(C1CCC(C)C2CCC(C)C2C1)C3	30
Unknown	C30H38O7	InChI=1S/C30H38O7/c1-14-6-7-18-22(20-17(14)12-19(31)28(20,5)35)37-25(33)30(18)13-29-11-10-26(30,3)23(29)21-16(8-9-27(29,4)34)15(2)24(32)36-21/h10-11,16,18-23,31,34-35H,2,6-9,12-13H2,1,3-5H3/t16-,18+,19+,20-,21-,22-,23-,26+,27+,28-,29-,30-/m0/s1	C=C1C(=O)O[C@@H]2[C@@H]3[C@@]4(C=C[C@@]3(C)[C@]3(C4)C(=O)O[C@H]4[C@H]3CCC(C)=C3C[C@@H](O)[C@](C)(O)[C@@H]34)[C@](C)(O)CC[C@@H]12	Sesquiterpenoids	C=C(CO)[C@@H]1CC[C@@](C)(O)[C@]23C=C[C@](C)([C@@H]2C1)[C@](CO)([C@@H]1CCC(C)=C2C[C@@H](O)[C@](C)(O)[C@@H]2C1)C3	CC(C)C1CCC(C)C23CCC(C)(C2C1)C(C)(C1CCC(C)C2CCC(C)C2C1)C3	30
TKC034001	C15H24O	InChI=1S/C15H24O/c1-10(2)12-8-13-11(3)6-5-7-15(13,4)14(16)9-12/h6,12-14,16H,1,5,7-9H2,2-4H3/t12-,13-,14-,15-/m0/s1	C=C(C)[C@@H]1C[C@H](O)[C@@]2(C)CCC=C(C)[C@@H]2C1	Sesquiterpenoids	C=C(C)[C@@H]1C[C@H](O)[C@@]2(C)CCC=C(C)[C@@H]2C1	CC(C)C1CCC2(C)CCCC(C)C2C1	15
TKC034481	C21H38O8	InChI=1S/C21H38O8/c1-6-21(5,27)11-7-8-13(2)9-10-15(20(3,4)26)29-19-18(25)17(24)16(23)14(12-22)28-19/h6,8,14-19,22-27H,1,7,9-12H2,2-5H3/b13-8-/t14-,15-,16-,17+,18-,19+,21-/m1/s1	C=C[C@@](C)(O)CC/C=C(/C)CC[C@@H](O[C@@H]1O[C@H](CO)[C@@H](O)[C@H](O)[C@H]1O)C(C)(C)O	Sesquiterpenoids	C=C[C@@](C)(O)CC/C=C(/C)CC[C@@H](O)C(C)(C)O	CCC(C)CCCC(C)CCCC(C)C	15
Unknown	C30H34O6	InChI=1S/C30H34O6/c1-14-6-7-18-23(21-15(2)12-19(31)20(14)21)36-26(33)30(18)13-29-11-10-27(30,4)24(29)22-17(8-9-28(29,5)34)16(3)25(32)35-22/h10-12,17-18,21-24,34H,3,6-9,13H2,1-2,4-5H3/t17-,18+,21+,22-,23-,24-,27+,28+,29-,30-/m0/s1	C=C1C(=O)O[C@@H]2[C@@H]3[C@@]4(C=C[C@@]3(C)[C@]3(C4)C(=O)O[C@@H]4[C@H]5C(C)=CC(=O)C5=C(C)CC[C@H]43)[C@](C)(O)CC[C@@H]12	Sesquiterpenoids	C=C(CO)[C@@H]1CC[C@@](C)(O)[C@]23C=C[C@](C)([C@@H]2C1)[C@](CO)([C@@H]1CCC(C)=C2C(O)C=C(C)[C@@H]2C1)C3	CC(C)C1CCC(C)C23CCC(C)(C2C1)C(C)(C1CCC(C)C2CCC(C)C2C1)C3	30
Unknown	C30H34O6	InChI=1S/C30H34O6/c1-14-6-7-18-23(21-15(2)12-19(31)20(14)21)36-26(33)30(18)13-29-11-10-27(30,4)24(29)22-17(8-9-28(29,5)34)16(3)25(32)35-22/h10-12,17-18,21-24,34H,3,6-9,13H2,1-2,4-5H3/t17-,18+,21-,22-,23-,24-,27+,28+,29-,30+/m0/s1	C=C1C(=O)O[C@@H]2[C@@H]3[C@@]4(C=C[C@@]3(C)[C@@]3(C4)C(=O)O[C@@H]4[C@H]5C(C)=CC(=O)C5=C(C)CC[C@H]43)[C@](C)(O)CC[C@@H]12	Sesquiterpenoids	C=C(CO)[C@@H]1CC[C@@](C)(O)[C@]23C=C[C@](C)([C@@H]2C1)[C@@](CO)([C@@H]1CCC(C)=C2C(O)C=C(C)[C@@H]2C1)C3	CC(C)C1CCC(C)C23CCC(C)(C2C1)C(C)(C1CCC(C)C2CCC(C)C2C1)C3	30
Unknown	C30H34O6	InChI=1S/C30H34O6/c1-14-6-7-18-23(21-15(2)12-19(31)20(14)21)36-26(33)30(18)13-29-11-10-27(30,4)24(29)22-17(8-9-28(29,5)34)16(3)25(32)35-22/h10-12,17-18,21-24,34H,3,6-9,13H2,1-2,4-5H3/t17-,18+,21-,22-,23-,24-,27-,28-,29+,30+/m0/s1	C=C1C(=O)O[C@H]2[C@H]1CC[C@](C)(O)[C@@]13C=C[C@@](C)([C@H]21)[C@@]1(C3)C(=O)O[C@@H]2[C@H]3C(C)=CC(=O)C3=C(C)CC[C@H]21	Sesquiterpenoids	C=C(CO)[C@@H]1CC[C@](C)(O)[C@@]23C=C[C@@](C)([C@@H]2C1)[C@@](CO)([C@@H]1CCC(C)=C2C(O)C=C(C)[C@@H]2C1)C3	CC(C)C1CCC(C)C23CCC(C)(C2C1)C(C)(C1CCC(C)C2CCC(C)C2C1)C3	30
Unknown	C30H44O8	InChI=1S/C30H44O8/c1-13-7-9-17(25(33)23-19(13)11-21(31)29(23,5)36)15(3)28(35)38-30(6)22(32)12-20-14(2)8-10-18-16(4)27(34)37-26(18)24(20)30/h15-18,21-26,31-33,36H,7-12H2,1-6H3/t15-,16-,17+,18+,21-,22-,23+,24?,25+,26+,29+,30+/m1/s1	CC1=C2C[C@@H](O)[C@](C)(OC(=O)[C@H](C)[C@@H]3CCC(C)=C4C[C@@H](O)[C@](C)(O)[C@@H]4[C@H]3O)C2[C@H]2OC(=O)[C@H](C)[C@@H]2CC1	Sesquiterpenoids	CC1=C2C[C@@H](O)[C@](C)(O)C2[C@@H](O)[C@H]([C@@H](C)CO)CC1	CC(C)C1CCC(C)C2CCC(C)C2C1	15
TKC034487	C21H38O8	InChI=1S/C21H38O8/c1-13(6-5-7-14(2)10-11-22)8-9-16(21(3,4)27)29-20-19(26)18(25)17(24)15(12-23)28-20/h6,10,15-20,22-27H,5,7-9,11-12H2,1-4H3/b13-6+,14-10+/t15-,16+,17-,18+,19-,20+/m1/s1	C/C(=C\CO)CC/C=C(\C)CC[C@H](O[C@@H]1O[C@H](CO)[C@@H](O)[C@H](O)[C@H]1O)C(C)(C)O	Sesquiterpenoids	C/C(=C\CO)CC/C=C(\C)CC[C@H](O)C(C)(C)O	CCC(C)CCCC(C)CCCC(C)C	15
Unknown	C30H40O8	InChI=1S/C30H40O8/c1-13-7-9-17(25(33)23-19(13)11-21(31)29(23,5)36)15(3)28(35)38-30(6)22(32)12-20-14(2)8-10-18-16(4)27(34)37-26(18)24(20)30/h17-18,21-26,31-33,36H,3-4,7-12H2,1-2,5-6H3/t17-,18-,21+,22+,23-,24+,25-,26-,29-,30-/m0/s1	C=C(C(=O)O[C@]1(C)C2C(=C(C)CC[C@H]3C(=C)C(=O)O[C@H]23)C[C@H]1O)[C@@H]1CCC(C)=C2C[C@@H](O)[C@](C)(O)[C@@H]2[C@H]1O	Sesquiterpenoids	C=C(CO)[C@@H]1CCC(C)=C2C[C@@H](O)[C@](C)(O)[C@@H]2[C@H]1O	CC(C)C1CCC(C)C2CCC(C)C2C1	15
Unknown	C30H40O8	InChI=1S/C30H40O8/c1-13-7-9-17(25(33)23-19(13)11-21(31)29(23,5)36)15(3)28(35)38-30(6)22(32)12-20-14(2)8-10-18-16(4)27(34)37-26(18)24(20)30/h17-19,21-26,31-33,36H,1,3-4,7-12H2,2,5-6H3/t17-,18-,19-,21+,22+,23-,24-,25-,26-,29-,30-/m0/s1	C=C1CC[C@@H](C(=C)C(=O)O[C@]2(C)C3C(=C(C)CC[C@H]4C(=C)C(=O)O[C@H]34)C[C@H]2O)[C@H](O)[C@@H]2C1C[C@@H](O)[C@]2(C)O	Sesquiterpenoids	C=C1CC[C@@H](C(=C)CO)[C@H](O)[C@@H]2C1C[C@@H](O)[C@]2(C)O	CC(C)C1CCC(C)C2CCC(C)C2C1	15
TKC034489	C15H26O2	InChI=1S/C15H26O2/c1-12(2)7-5-8-13(3)9-6-10-14(4)11-15(16)17/h7,9,14H,5-6,8,10-11H2,1-4H3,(H,16,17)/b13-9-	CC(C)=CCC/C(C)=C\CCC(C)CC(=O)O	Sesquiterpenoids	CC(C)=CCC/C(C)=C\CCC(C)CCO	CCC(C)CCCC(C)CCCC(C)C	15
TKC034490	C10H14O2	InChI=1S/C10H14O2/c1-7(2)9-5-4-8(3)6-10(11)12-9/h6H,4-5H2,1-3H3	CC1=CC(=O)OC(=C(C)C)CC1	Sesquiterpenoids	CC(C)=CCCC(C)=CCO	CCC(C)CCCC(C)C	10
TKC044121	C30H42O5	InChI=1S/C30H42O5/c1-16-9-7-11-20-13-23(31)22(15-28(16,20)5)18(3)26(32)25-24-19(4)27(33)35-30(24,34)14-21-12-8-10-17(2)29(21,25)6/h15-18,20-21,25,34H,7-14H2,1-6H3/t16-,17-,18?,20+,21+,25-,28+,29+,30-/m0/s1	CC1=C2[C@@H](C(=O)C(C)C3=C[C@@]4(C)[C@H](CCC[C@@H]4C)CC3=O)[C@@]3(C)[C@H](CCC[C@@H]3C)C[C@]2(O)OC1=O	Sesquiterpenoids	CC(CO)=C1C(O)C[C@H]2CCC[C@H](C)[C@@]2(C)[C@@H]1C(O)C(C)C1=C[C@@]2(C)[C@H](CCC[C@@H]2C)CC1O	CC(C)C1CCC2CCCC(C)C2(C)C1CC(C)C1CCC2CCCC(C)C2(C)C1	30
TKC044619	C15H16O2	InChI=1S/C15H16O2/c1-8(2)11-6-5-9(3)13-12(11)7-10(4)14(16)15(13)17/h5-8H,1-4H3	CC1=Cc2c(C(C)C)ccc(C)c2C(=O)C1=O	Sesquiterpenoids	CC1=Cc2c(C(C)C)ccc(C)c2C(O)C1O	CC1CCC2C(C)CCC(C(C)C)C2C1	15
TKC193578	C24H32O11	InChI=1S/C24H32O11/c1-11(6-7-32-13(3)25)21(29)34-16-9-23(5)17(28)8-15(27)12(2)18(23)20-19(16)24(31,22(30)35-20)10-33-14(4)26/h6,12,16-20,28,31H,7-10H2,1-5H3/b11-6-/t12-,16-,17-,18-,19-,20-,23+,24+/m1/s1	CC(=O)OC/C=C(/C)C(=O)O[C@@H]1C[C@]2(C)[C@@H]([C@H]3OC(=O)[C@](O)(COC(C)=O)[C@@H]31)[C@H](C)C(=O)C[C@H]2O	Sesquiterpenoids	C[C@@H]1C(O)C[C@@H](O)[C@]2(C)C[C@@H](O)[C@@H](C(O)(CO)CO)[C@H](O)[C@@H]12	CC(C)C1CCC2(C)CCCC(C)C2C1	15
TKC044639	C15H22O2	InChI=1S/C15H22O2/c1-8(2)11-6-5-9(3)12-7-13(16)10(4)15(17)14(11)12/h7-9,11,16-17H,5-6H2,1-4H3	Cc1c(O)cc2c(c1O)C(C(C)C)CCC2C	Sesquiterpenoids	Cc1c(O)cc2c(c1O)C(C(C)C)CCC2C	CC1CCC2C(C)CCC(C(C)C)C2C1	15
TKC039661	C15H22	InChI=1S/C15H22/c1-10-6-5-7-11-8-9-12-13(14(12,2)3)15(10,11)4/h7-10,12-13H,5-6H2,1-4H3/t10-,12-,13+,15+/m1/s1	C[C@@H]1CCC=C2C=C[C@@H]3[C@@H](C3(C)C)[C@]21C	Sesquiterpenoids	C[C@@H]1CCC=C2C=C[C@@H]3[C@@H](C3(C)C)[C@]21C	CC1CCCC2CCC3C(C3(C)C)C12C	15
TKC044200	C30H40O3	InChI=1S/C30H40O3/c1-14(2)18-10-19-17(5)27-26(25(19)15(3)9-22(18)31)20-13-29(27,8)21-11-23-28(6,7)33-30(23,32)12-16(4)24(20)21/h11,15-16,20,25-27,32H,9-10,12-13H2,1-8H3/t15-,16-,20+,25+,26-,27+,29-,30-/m1/s1	CC(C)=C1CC2=C(C)[C@H]3[C@@H]([C@H]2[C@H](C)CC1=O)[C@H]1C[C@]3(C)C2=C1[C@H](C)C[C@@]1(O)OC(C)(C)C1=C2	Sesquiterpenoids	CC(C)=C1CC2=C(C)[C@H]3[C@@H]([C@H]2[C@H](C)CC1O)[C@H]1C[C@]3(C)C2=C1[C@H](C)CC(O)C(C(C)(C)O)=C2	CC(C)C1CCC(C)C2C(C1)C(C)C1C2C2CC1(C)C1CC(C(C)C)CCC(C)C21	30
TKC172169	C21H24O9	InChI=1S/C21H24O9/c1-10-5-12(23)7-20(3)17(30-20)16-15(13(18(24)29-16)8-26-11(2)22)14(6-10)28-19(25)21(4)9-27-21/h5,14,16-17H,6-9H2,1-4H3/b10-5+/t14-,16-,17-,20+,21+/m0/s1	CC(=O)OCC1=C2[C@@H](OC(=O)[C@@]3(C)CO3)C/C(C)=C/C(=O)C[C@@]3(C)O[C@H]3[C@H]2OC1=O	Sesquiterpenoids	C/C1=C\C(O)C[C@@H](C)[C@@H](O)[C@@H](O)C(=C(CO)CO)[C@@H](O)C1	CC1CCCC(C)CCC(C(C)C)CC1	15
TKC044684	C15H26O2	InChI=1S/C15H26O2/c1-10(2)12-6-7-14(4,16)15(17)8-5-11(3)9-13(12)15/h9-10,12-13,16-17H,5-8H2,1-4H3	CC1=CC2C(C(C)C)CCC(C)(O)C2(O)CC1	Sesquiterpenoids	CC1=CC2C(C(C)C)CCC(C)(O)C2(O)CC1	CC1CCC2C(C)CCC(C(C)C)C2C1	15
TKC034503	C30H50O2	InChI=1S/C30H50O2/c1-6-8-9-10-11-12-13-14-15-16-17-18-25-30(31)32-26-29(5)24-20-23-28(4)22-19-21-27(3)7-2/h7,19,21-22,24H,2,4,6,8-18,20,23,25-26H2,1,3,5H3/b22-19+,27-21-,29-24-	C=C/C(C)=C\C=C\C(=C)CC/C=C(/C)COC(=O)CCCCCCCCCCCCCC	Sesquiterpenoids	C=C/C(C)=C\C=C\C(=C)CC/C=C(/C)CO	CCC(C)CCCC(C)CCCC(C)C	15
TKC161118	C17H22O6	InChI=1S/C17H22O6/c1-9-4-5-12-13(8-18)17(21)23-16(12)6-10(2)15(7-14(9)20)22-11(3)19/h6,14-16,18,20H,1,4-5,7-8H2,2-3H3/b10-6+/t14-,15+,16-/m1/s1	C=C1CCC2=C(CO)C(=O)O[C@@H]2/C=C(\C)[C@@H](OC(C)=O)C[C@H]1O	Sesquiterpenoids	C=C1CCC(=C(CO)CO)C/C=C(\C)[C@@H](O)C[C@H]1O	CC1CCCC(C)CCC(C(C)C)CC1	15
TKC039672	C15H24O	InChI=1S/C15H24O/c1-10-5-4-6-11-7-8-12-13(15(10,11)3)14(12,2)9-16/h6,10,12-13,16H,4-5,7-9H2,1-3H3/t10-,12-,13+,14+,15+/m0/s1	C[C@H]1CCC=C2CC[C@H]3[C@H]([C@]3(C)CO)[C@@]21C	Sesquiterpenoids	C[C@H]1CCC=C2CC[C@H]3[C@H]([C@]3(C)CO)[C@@]21C	CC1CCCC2CCC3C(C3(C)C)C12C	15
TKC040083	C15H14O3	InChI=1S/C15H14O3/c1-8-3-6-11-12(7-16)15(17)18-14(11)13-9(2)4-5-10(8)13/h3,6-7,9H,4-5H2,1-2H3	Cc1ccc2c(C=O)c(=O)oc-2c2c1CCC2C	Sesquiterpenoids	Cc1ccc2c(CO)c(=O)oc-2c2c1CCC2C	CC(C)C1CCC(C)C2CCC(C)C2C1	15
TKC133179	C21H26O9	InChI=1S/C21H26O9/c1-9(2)19(25)28-16-14-12(8-27-11(4)22)20(26)29-17(14)18-21(5,30-18)7-6-13(23)10(3)15(16)24/h10,15-18,24H,1,6-8H2,2-5H3/t10-,15-,16-,17+,18-,21-/m1/s1	C=C(C)C(=O)O[C@@H]1C2=C(COC(C)=O)C(=O)O[C@@H]2[C@H]2O[C@]2(C)CCC(=O)[C@@H](C)[C@H]1O	Sesquiterpenoids	C[C@@H]1CCC(O)[C@@H](C)[C@@H](O)[C@H](O)C(=C(CO)CO)[C@H](O)[C@H]1O	CC1CCCC(C)CCC(C(C)C)CC1	15
TKC093989	C15H24	InChI=1S/C15H24/c1-9(2)11-7-8-15(4)12-5-6-13(15)14(11)10(12)3/h9,11-14H,3,5-8H2,1-2,4H3/t11-,12?,13?,14?,15?/m1/s1	C=C1C2C3CCC1C3(C)CC[C@@H]2C(C)C	Sesquiterpenoids	C=C1C2C3CCC1C3(C)CC[C@@H]2C(C)C	CC(C)C1CCC2(C)C3CCC2C1C3C	15
TKC034518	C20H30O4	InChI=1S/C20H30O4/c1-7-16(4)19(22)23-17(18-20(5,6)24-18)13-15(3)10-8-9-14(2)11-12-21/h7-11,17-18,21H,12-13H2,1-6H3/b9-8-,14-11+,15-10+,16-7-	C/C=C(/C)C(=O)OC(C/C(C)=C/C=C\C(C)=C\CO)C1OC1(C)C	Sesquiterpenoids	CC(/C=C\C=C(/C)CC(O)CC(C)(C)O)=C\CO	CCC(C)CCCC(C)CCCC(C)C	15
TKC034526	C15H24O	InChI=1S/C15H24O/c1-6-15(5,16)12-8-11-14(4)10-7-9-13(2)3/h6,8-9,11-12,16H,1,7,10H2,2-5H3/b12-8+,14-11+/t15-/m1/s1	C=C[C@@](C)(O)/C=C/C=C(\C)CCC=C(C)C	Sesquiterpenoids	C=C[C@@](C)(O)/C=C/C=C(\C)CCC=C(C)C	CCC(C)CCCC(C)CCCC(C)C	15
TKC149330	C15H26O	InChI=1S/C15H26O/c1-9-7-8-15(16)10(2)5-6-11-13(12(9)15)14(11,3)4/h9-13,16H,5-8H2,1-4H3/t9-,10+,11-,12+,13-,15-/m1/s1	C[C@@H]1CC[C@]2(O)[C@@H]1[C@H]1[C@@H](CC[C@@H]2C)C1(C)C	Sesquiterpenoids	C[C@@H]1CC[C@]2(O)[C@@H]1[C@H]1[C@@H](CC[C@@H]2C)C1(C)C	CC1CCC2C(C3C(C)CCC13)C2(C)C	15
TKC034528	C15H24O	InChI=1S/C15H24O/c1-6-15(5,16)12-8-11-14(4)10-7-9-13(2)3/h6,8-9,11,16H,1,4,7,10,12H2,2-3,5H3/b11-8+	C=CC(C)(O)C/C=C/C(=C)CCC=C(C)C	Sesquiterpenoids	C=CC(C)(O)C/C=C/C(=C)CCC=C(C)C	CCC(C)CCCC(C)CCCC(C)C	15
TKC034529	C15H24O	InChI=1S/C15H24O/c1-6-15(5,16)12-8-11-14(4)10-7-9-13(2)3/h6-7,9,11,16H,1-2,8,10,12H2,3-5H3/b9-7+,14-11+/t15-/m1/s1	C=C[C@@](C)(O)CC/C=C(\C)C/C=C/C(=C)C	Sesquiterpenoids	C=C[C@@](C)(O)CC/C=C(\C)C/C=C/C(=C)C	CCC(C)CCCC(C)CCCC(C)C	15
TKC136872	C15H24	InChI=1S/C15H24/c1-10-7-8-15-9-12(10)14(3,4)13(15)6-5-11(15)2/h7,11-13H,5-6,8-9H2,1-4H3/t11-,12+,13+,15+/m1/s1	CC1=CC[C@@]23C[C@@H]1C(C)(C)[C@@H]2CC[C@H]3C	Sesquiterpenoids	CC1=CC[C@@]23C[C@@H]1C(C)(C)[C@@H]2CC[C@H]3C	CC1CCC23CC1C(C)(C)C2CCC3C	15
TKC034533	C15H26	InChI=1S/C15H26/c1-6-14(4)10-8-12-15(5)11-7-9-13(2)3/h6,9,12H,7-8,10-11H2,1-5H3/b14-6+,15-12+	C/C=C(\C)CC/C=C(\C)CCC=C(C)C	Sesquiterpenoids	C/C=C(\C)CC/C=C(\C)CCC=C(C)C	CCC(C)CCCC(C)CCCC(C)C	15
TKC034545	C17H28O3	InChI=1S/C17H28O3/c1-7-17(6,19)12-8-9-14(4)16(20-15(5)18)11-10-13(2)3/h7,9-10,16,19H,1,8,11-12H2,2-6H3/b14-9+/t16-,17-/m1/s1	C=C[C@@](C)(O)CC/C=C(\C)[C@@H](CC=C(C)C)OC(C)=O	Sesquiterpenoids	C=C[C@@](C)(O)CC/C=C(\C)[C@H](O)CC=C(C)C	CCC(C)CCCC(C)CCCC(C)C	15
TKC044782	C17H27Br2ClO4	InChI=1S/C17H27Br2ClO4/c1-9(21)23-11-8-16(4,20)13(19)6-10(11)17(5)14(22)7-12(18)15(2,3)24-17/h10-14,22H,6-8H2,1-5H3/t10-,11-,12-,13+,14-,16+,17-/m0/s1	CC(=O)O[C@H]1C[C@@](C)(Cl)[C@H](Br)C[C@@H]1[C@]1(C)OC(C)(C)[C@@H](Br)C[C@@H]1O	Sesquiterpenoids	CC(C)(O)[C@@H](O)C[C@H](O)[C@@](C)(O)[C@H]1C[C@@H](O)[C@](C)(O)C[C@@H]1O	CC(C)CCCC(C)C1CCC(C)CC1	15
TKC034550	C23H38O8	InChI=1S/C23H38O8/c1-7-23(6,28)10-8-9-15(4)12-17(11-14(2)3)30-22-21(27)20(26)19(25)18(31-22)13-29-16(5)24/h7,9,11,17-22,25-28H,1,8,10,12-13H2,2-6H3/b15-9-	C=CC(C)(O)CC/C=C(/C)CC(C=C(C)C)OC1OC(COC(C)=O)C(O)C(O)C1O	Sesquiterpenoids	C=CC(C)(O)CC/C=C(/C)CC(O)C=C(C)C	CCC(C)CCCC(C)CCCC(C)C	15
TKC133180	C16H22O7	InChI=1S/C16H22O7/c1-14(20)5-4-11(18)15(2)6-10(17)12-9(7-21-3)13(19)22-16(12,8-14)23-15/h10,17,20H,4-8H2,1-3H3/t10-,14+,15+,16-/m0/s1	COCC1=C2[C@@H](O)C[C@@]3(C)O[C@]2(C[C@](C)(O)CCC3=O)OC1=O	Sesquiterpenoids	C[C@@]1(O)CCC(O)[C@](C)(O)C[C@H](O)C(=C(CO)CO)C(O)C1	CC1CCCC(C)CCC(C(C)C)CC1	15
TKC034554	C20H34O3	InChI=1S/C20H34O3/c1-8-20(7,22)11-9-10-17(6)14-18(12-15(2)3)23-19(21)13-16(4)5/h8,10,12,16,18,22H,1,9,11,13-14H2,2-7H3/b17-10-	C=CC(C)(O)CC/C=C(/C)CC(C=C(C)C)OC(=O)CC(C)C	Sesquiterpenoids	C=CC(C)(O)CC/C=C(/C)CC(O)C=C(C)C	CCC(C)CCCC(C)CCCC(C)C	15
TKC133203	C15H26O2	InChI=1S/C15H26O2/c1-11-5-4-6-12-7-8-13(9-14(11,12)2)15(3,17)10-16/h7,11,13,16-17H,4-6,8-10H2,1-3H3/t11-,13+,14-,15+/m1/s1	C[C@@H]1CCCC2=CC[C@H]([C@@](C)(O)CO)C[C@@]21C	Sesquiterpenoids	C[C@@H]1CCCC2=CC[C@H]([C@@](C)(O)CO)C[C@@]21C	CC(C)C1CCC2CCCC(C)C2(C)C1	15
TKC034577	C45H76O24	InChI=1S/C45H76O24/c1-18(10-8-12-20(3)17-61-44-39(34(56)29(51)24(15-46)65-44)68-42-36(58)32(54)27(49)22(5)63-42)9-7-11-19(2)13-14-60-45-40(69-43-37(59)33(55)28(50)23(6)64-43)38(30(52)25(16-47)66-45)67-41-35(57)31(53)26(48)21(4)62-41/h9,12-13,21-59H,7-8,10-11,14-17H2,1-6H3/b18-9+,19-13+,20-12+/t21-,22-,23-,24+,25+,26-,27-,28-,29+,30+,31+,32+,33+,34-,35+,36+,37+,38-,39+,40+,41-,42-,43-,44+,45+/m0/s1	C/C(=C\CC/C(C)=C/CO[C@@H]1O[C@H](CO)[C@@H](O)[C@H](O[C@@H]2O[C@@H](C)[C@H](O)[C@@H](O)[C@H]2O)[C@H]1O[C@@H]1O[C@@H](C)[C@H](O)[C@@H](O)[C@H]1O)CC/C=C(\C)CO[C@@H]1O[C@H](CO)[C@@H](O)[C@H](O)[C@H]1O[C@@H]1O[C@@H](C)[C@H](O)[C@@H](O)[C@H]1O	Sesquiterpenoids	C/C(=C\CC/C(C)=C/CC/C(C)=C/CO)CO	CCC(C)CCCC(C)CCCC(C)C	15
TKC034582	C21H32O7	InChI=1S/C21H32O7/c1-15(9-11-26-16(2)22)12-20(28-18(4)24)13-19(14-27-17(3)23)8-7-10-21(5,6)25/h7,9-10,13,20,25H,8,11-12,14H2,1-6H3/b10-7+,15-9+,19-13-	CC(=O)OC/C=C(\C)CC(/C=C(/C/C=C/C(C)(C)O)COC(C)=O)OC(C)=O	Sesquiterpenoids	C/C(=C\CO)CC(O)/C=C(\CO)C/C=C/C(C)(C)O	CCC(C)CCCC(C)CCCC(C)C	15
TKC034584	C17H28O5	InChI=1S/C17H28O5/c1-12(7-8-18)9-16(20)10-14(3)17(21)6-5-13(2)11-22-15(4)19/h5,7,10,16-18,20-21H,6,8-9,11H2,1-4H3/b12-7+,13-5+,14-10-	CC(=O)OC/C(C)=C/CC(O)/C(C)=C\C(O)C/C(C)=C/CO	Sesquiterpenoids	C/C(=C/C(O)C/C(C)=C/CO)C(O)C/C=C(\C)CO	CCC(C)CCCC(C)CCCC(C)C	15
TKC034585	C21H32O7	InChI=1S/C21H32O7/c1-14(2)21(25)8-7-19(13-27-17(5)23)12-20(28-18(6)24)11-15(3)9-10-26-16(4)22/h9,12,20-21,25H,1,7-8,10-11,13H2,2-6H3/b15-9+,19-12-	C=C(C)C(O)CC/C(=C/C(C/C(C)=C/COC(C)=O)OC(C)=O)COC(C)=O	Sesquiterpenoids	C=C(C)C(O)CC/C(=C/C(O)C/C(C)=C/CO)CO	CCC(C)CCCC(C)CCCC(C)C	15
TKC034588	C17H28O4	InChI=1S/C17H28O4/c1-7-17(6,21-14(2)18)13-9-12-16(5,20)11-8-10-15(3,4)19/h7-10,12,19-20H,1,11,13H2,2-6H3/b10-8+,12-9+/t16-,17-/m0/s1	C=C[C@@](C)(C/C=C/[C@@](C)(O)C/C=C/C(C)(C)O)OC(C)=O	Sesquiterpenoids	C=C[C@](C)(O)C/C=C/[C@@](C)(O)C/C=C/C(C)(C)O	CCC(C)CCCC(C)CCCC(C)C	15
TKC031224	C17H24O5	InChI=1S/C17H24O5/c1-9-12-5-4-11(8-18)13-6-7-14(21-10(2)19)17(13,3)15(12)22-16(9)20/h11-15,18H,1,4-8H2,2-3H3/t11-,12+,13+,14+,15-,17+/m1/s1	C=C1C(=O)O[C@@H]2[C@H]1CC[C@H](CO)[C@@H]1CC[C@H](OC(C)=O)[C@@]21C	Sesquiterpenoids	C=C(CO)[C@@H]1CC[C@H](CO)[C@@H]2CC[C@H](O)[C@@]2(C)C1	CC(C)C1CCC(C)C2CCCC2(C)C1	15
TKC202511	C23H29NO2	InChI=1S/C23H29NO2/c1-15-8-7-11-23(3)13-21-18(12-20(15)23)19(22(25)26-21)14-24-16(2)17-9-5-4-6-10-17/h4-6,8-10,12,16,18-19,21,24H,7,11,13-14H2,1-3H3/t16-,18-,19-,21+,23-/m0/s1	CC1=CCC[C@@]2(C)C[C@H]3OC(=O)[C@@H](CN[C@@H](C)c4ccccc4)[C@@H]3C=C12	Sesquiterpenoids	CC1=CCC[C@@]2(C)C[C@@H](O)[C@H](C(CO)CO)C=C12	CC(C)C1CCC2(C)CCCC(C)C2C1	15
TKC034034	C15H24O	InChI=1S/C15H24O/c1-10(2)12-5-7-15(4)8-6-14(16)11(3)13(15)9-12/h12-14,16H,1,3,5-9H2,2,4H3/t12-,13?,14-,15+/m1/s1	C=C(C)[C@@H]1CC[C@@]2(C)CC[C@@H](O)C(=C)C2C1	Sesquiterpenoids	C=C(C)[C@@H]1CC[C@@]2(C)CC[C@@H](O)C(=C)C2C1	CC(C)C1CCC2(C)CCCC(C)C2C1	15
TKC093445	C17H18O7	InChI=1S/C17H18O7/c1-7-14-11-4-9(16(20)22-11)10(21-8(2)18)5-13-17(3,24-13)6-12(14)23-15(7)19/h4,10-14H,1,5-6H2,2-3H3/t10-,11-,12+,13-,14+,17+/m1/s1	C=C1C(=O)O[C@H]2C[C@]3(C)O[C@@H]3C[C@@H](OC(C)=O)C3=C[C@@H](OC3=O)[C@H]12	Sesquiterpenoids	C=C(CO)[C@@H]1CC[C@H](C)[C@H](O)C[C@@H](O)C(CO)=C[C@H]1O	CC1CCCC(C)CCC(C(C)C)CC1	15
TKC034591	C15H26O3	InChI=1S/C15H26O3/c1-6-15(5,18)11-13(16)10-12(2)8-7-9-14(3,4)17/h6-7,9-10,13,16-18H,1,8,11H2,2-5H3/b9-7+,12-10+/t13-,15+/m0/s1	C=C[C@@](C)(O)C[C@@H](O)/C=C(\C)C/C=C/C(C)(C)O	Sesquiterpenoids	C=C[C@@](C)(O)C[C@@H](O)/C=C(\C)C/C=C/C(C)(C)O	CCC(C)CCCC(C)CCCC(C)C	15
TKC150695	C15H24	InChI=1S/C15H24/c1-9(2)12-6-5-11(4)15-8-7-10(3)13(15)14(12)15/h9,11-14H,3,5-8H2,1-2,4H3/t11-,12+,13-,14-,15+/m1/s1	C=C1CC[C@@]23[C@@H]([C@@H]12)[C@H](C(C)C)CC[C@H]3C	Sesquiterpenoids	C=C1CC[C@@]23[C@@H]([C@@H]12)[C@H](C(C)C)CC[C@H]3C	CC(C)C1CCC(C)C23CCC(C)C2C13	15
TKC040091	C15H16O3	InChI=1S/C15H16O3/c1-7-4-5-10-9(3)15(17)18-14(10)13-8(2)6-11(16)12(7)13/h4,6,9-10,14H,5H2,1-3H3	CC1=CCC2C(C)C(=O)OC2C2=C1C(=O)C=C2C	Sesquiterpenoids	CC1=CCC(C(C)CO)C(O)C2=C1C(O)C=C2C	CC(C)C1CCC(C)C2CCC(C)C2C1	15
TKC034593	C15H26O4	InChI=1S/C15H26O4/c1-6-15(5,17)11-13(16)10-12(2)8-7-9-14(3,4)19-18/h6-7,9-10,13,16-18H,1,8,11H2,2-5H3/b9-7+,12-10+/t13-,15+/m0/s1	C=C[C@@](C)(O)C[C@@H](O)/C=C(\C)C/C=C/C(C)(C)OO	Sesquiterpenoids	C=C[C@@](C)(O)C[C@@H](O)/C=C(\C)C/C=C/C(C)(C)O	CCC(C)CCCC(C)CCCC(C)C	15
TKC045317	C15H18O4	InChI=1S/C15H18O4/c1-14(2)6-7-10(12(14)17)13(18)19-8-5-9(16)15(3,4)11(7)8/h8,11H,5-6H2,1-4H3	CC1(C)CC2=C(C(=O)OC3CC(=O)C(C)(C)C23)C1=O	Sesquiterpenoids	CC1(C)CC(C2C(O)CC(O)C2(C)C)C(CO)C1O	CC1CC(C)(C)CC1C1CCCC1(C)C	15
TKC136885	C15H24O	InChI=1S/C15H24O/c1-10-4-5-13-14(2,3)12-8-15(10,13)7-6-11(12)9-16/h6,10,12-13,16H,4-5,7-9H2,1-3H3/t10-,12-,13+,15-/m1/s1	C[C@@H]1CC[C@H]2C(C)(C)[C@@H]3C[C@]12CC=C3CO	Sesquiterpenoids	C[C@@H]1CC[C@H]2C(C)(C)[C@@H]3C[C@]12CC=C3CO	CC1CCC23CC1C(C)(C)C2CCC3C	15
TKC149365	C15H24	InChI=1S/C15H24/c1-9-6-8-12-14(15(12,3)4)13-10(2)5-7-11(9)13/h10-14H,1,5-8H2,2-4H3/t10-,11-,12+,13-,14+/m1/s1	C=C1CC[C@H]2[C@@H]([C@@H]3[C@H](C)CC[C@H]13)C2(C)C	Sesquiterpenoids	C=C1CC[C@H]2[C@@H]([C@@H]3[C@H](C)CC[C@H]13)C2(C)C	CC1CCC2C(C3C(C)CCC13)C2(C)C	15
TKC034599	C15H26O3	InChI=1S/C15H26O3/c1-6-15(5,18)10-14(17)9-12(4)8-13(16)7-11(2)3/h6-7,9,13-14,16-18H,1,8,10H2,2-5H3/b12-9+/t13-,14-,15+/m0/s1	C=C[C@@](C)(O)C[C@@H](O)/C=C(\C)C[C@@H](O)C=C(C)C	Sesquiterpenoids	C=C[C@@](C)(O)C[C@@H](O)/C=C(\C)C[C@@H](O)C=C(C)C	CCC(C)CCCC(C)CCCC(C)C	15
TKC034604	C19H30O5	InChI=1S/C19H30O5/c1-8-19(7,22)11-9-10-14(4)18(24-16(6)21)17(12-13(2)3)23-15(5)20/h8,10,12,17-18,22H,1,9,11H2,2-7H3/b14-10+/t17-,18-,19-/m1/s1	C=C[C@@](C)(O)CC/C=C(\C)[C@@H](OC(C)=O)[C@@H](C=C(C)C)OC(C)=O	Sesquiterpenoids	C=C[C@@](C)(O)CC/C=C(\C)[C@@H](O)[C@H](O)C=C(C)C	CCC(C)CCCC(C)CCCC(C)C	15
TKC034606	C19H30O5	InChI=1S/C19H30O5/c1-7-19(6,22)10-8-9-14(2)11-18(24-17(5)21)12-15(3)13-23-16(4)20/h7,9,12,18,22H,1,8,10-11,13H2,2-6H3/b14-9-,15-12+	C=CC(C)(O)CC/C=C(/C)CC(/C=C(\C)COC(C)=O)OC(C)=O	Sesquiterpenoids	C=CC(C)(O)CC/C=C(/C)CC(O)/C=C(\C)CO	CCC(C)CCCC(C)CCCC(C)C	15
TKC044949	C21H26O6	InChI=1S/C21H26O6/c1-15(2)8-7-9-16(3)10-11-21(27-19(6)24)20(14-26-18(5)23)12-13-25-17(4)22/h8,10,12-14,21H,11H2,1-6H3/b13-12+,16-10+,20-14-/t21-/m0/s1	CC(=O)O/C=C(/C=C/OC(C)=O)[C@H](C/C=C(\C)C#CC=C(C)C)OC(C)=O	Sesquiterpenoids	CC(C)=CC#C/C(C)=C/C[C@H](O)C(=C\O)/C=C/O	CCC(C)CCCC(C)CCCC(C)C	15
TKC034613	C17H28O4	InChI=1S/C17H28O4/c1-13(6-5-7-15(3)12-19)10-17(21-16(4)20)11-14(2)8-9-18/h7-8,10,17-19H,5-6,9,11-12H2,1-4H3/b13-10+,14-8+,15-7+/t17-/m1/s1	CC(=O)O[C@H](/C=C(\C)CC/C=C(\C)CO)C/C(C)=C/CO	Sesquiterpenoids	C/C(=C\CC/C(C)=C/[C@@H](O)C/C(C)=C/CO)CO	CCC(C)CCCC(C)CCCC(C)C	15
TKC044976	C15H24O	InChI=1S/C15H24O/c1-11(2)14-5-4-12(3)15(14)8-6-13(10-16)7-9-15/h6,12,14,16H,1,4-5,7-10H2,2-3H3	C=C(C)C1CCC(C)C12CC=C(CO)CC2	Sesquiterpenoids	C=C(C)C1CCC(C)C12CC=C(CO)CC2	CC1CCC2(CC1)C(C)CCC2C(C)C	15
TKC044984	C15H24O2	InChI=1S/C15H24O2/c1-9(2)14-12(16)7-11(4)15(14)6-5-10(3)13(17)8-15/h9-11,14H,5-8H2,1-4H3/t10-,11-,14-,15-/m0/s1	CC(C)[C@H]1C(=O)C[C@H](C)[C@@]12CC[C@H](C)C(=O)C2	Sesquiterpenoids	CC(C)[C@H]1C(O)C[C@H](C)[C@@]12CC[C@H](C)C(O)C2	CC1CCC2(CC1)C(C)CCC2C(C)C	15
TKC034633	C22H36O6	InChI=1S/C22H36O6/c1-7-22(6,13-9-12-16(4)11-8-10-15(2)3)28-21-20(27-17(5)23)19(25)18(24)14-26-21/h7,10,12,18-21,24-25H,1,8-9,11,13-14H2,2-6H3/b16-12+/t18-,19+,20-,21+,22-/m1/s1	C=C[C@](C)(CC/C=C(\C)CCC=C(C)C)O[C@@H]1OC[C@@H](O)[C@H](O)[C@H]1OC(C)=O	Sesquiterpenoids	C=C[C@@](C)(O)CC/C=C(\C)CCC=C(C)C	CCC(C)CCCC(C)CCCC(C)C	15
TKC034637	C49H74O21	InChI=1S/C49H74O21/c1-10-49(8,20-12-15-24(4)14-11-13-23(2)3)70-48-44(69-47-41(60)38(57)43(27(7)65-47)68-46-39(58)35(54)33(52)25(5)63-46)36(55)34(53)31(66-48)22-62-45-40(59)37(56)42(26(6)64-45)67-32(51)19-17-28-16-18-29(50)30(21-28)61-9/h10,13,15-19,21,25-27,31,33-48,50,52-60H,1,11-12,14,20,22H2,2-9H3/b19-17+,24-15+	C=CC(C)(CC/C=C(\C)CCC=C(C)C)OC1OC(COC2OC(C)C(OC(=O)/C=C/c3ccc(O)c(OC)c3)C(O)C2O)C(O)C(O)C1OC1OC(C)C(OC2OC(C)C(O)C(O)C2O)C(O)C1O	Sesquiterpenoids	CC(O)C(O)C(O)C(O)CO	CCCCCC	6
TKC040807	C21H28O10	InChI=1S/C21H28O10/c1-8(2)20(24)9-14(22)29-12(20)10(26-5)16(3)18(11-13(28-11)21(9,16)25)7-19(15(23)27-6)17(4,30-18)31-19/h8-13,24-25H,7H2,1-6H3/t9-,10+,11+,12-,13-,16-,17-,18+,19+,20+,21-/m0/s1	COC(=O)[C@]12C[C@@]3(O[C@@]1(C)O2)[C@@H]1O[C@@H]1[C@@]1(O)[C@H]2C(=O)O[C@@H]([C@@H](OC)[C@]13C)[C@@]2(O)C(C)C	Sesquiterpenoids	CC(O)[C@@H](CO)C[C@@]1(O)[C@H](O)C[C@@]2(O)[C@@H](CO)[C@](O)(C(C)C)C[C@@H](O)[C@@]12C	CCC(C)CC1CCC2C(C)C(C(C)C)CCC12C	19
TKC034639	C39H66O18	InChI=1S/C39H66O18/c1-9-39(8,15-11-14-18(4)13-10-12-17(2)3)57-38-32(49)28(45)34(22(54-38)16-50-35-29(46)25(42)23(40)19(5)51-35)56-37-31(48)27(44)33(21(7)53-37)55-36-30(47)26(43)24(41)20(6)52-36/h9,12,14,19-38,40-49H,1,10-11,13,15-16H2,2-8H3/b18-14+	C=CC(C)(CC/C=C(\C)CCC=C(C)C)OC1OC(COC2OC(C)C(O)C(O)C2O)C(OC2OC(C)C(OC3OC(C)C(O)C(O)C3O)C(O)C2O)C(O)C1O	Sesquiterpenoids	CC(O)C(O)C(O)C(O)CO	CCCCCC	6
TKC034644	C29H48O11	InChI=1S/C29H48O11/c1-16(2)9-7-10-17(3)11-8-12-18(4)13-14-36-28-25(34)24(33)23(32)21(40-28)15-37-29-26(35)27(39-20(6)30)22(31)19(5)38-29/h9,11,13,19,21-29,31-35H,7-8,10,12,14-15H2,1-6H3/b17-11+,18-13+/t19-,21+,22-,23+,24-,25+,26+,27+,28+,29+/m0/s1	CC(=O)O[C@@H]1[C@@H](O)[C@H](C)O[C@@H](OC[C@H]2O[C@@H](OC/C=C(\C)CC/C=C(\C)CCC=C(C)C)[C@H](O)[C@@H](O)[C@@H]2O)[C@@H]1O	Sesquiterpenoids	CC(C)=CCC/C(C)=C/CC/C(C)=C/CO	CCC(C)CCCC(C)CCCC(C)C	15
TKC034646	C20H32O2	InChI=1S/C20H32O2/c1-7-19(6)20(21)22-15-14-18(5)13-9-12-17(4)11-8-10-16(2)3/h7,10,12,14H,8-9,11,13,15H2,1-6H3/b17-12+,18-14+,19-7+	C/C=C(\C)C(=O)OC/C=C(\C)CC/C=C(\C)CCC=C(C)C	Sesquiterpenoids	CC(C)=CCC/C(C)=C/CC/C(C)=C/CO	CCC(C)CCCC(C)CCCC(C)C	15
TKC206639	C15H22O3	InChI=1S/C15H22O3/c1-9(2)7-11-13(16)14(4,17)12-8-15(11,18)6-5-10(12)3/h7,11-12,17-18H,3,5-6,8H2,1-2,4H3/t11-,12+,14+,15-/m1/s1	C=C1CC[C@@]2(O)C[C@@H]1[C@](C)(O)C(=O)[C@H]2C=C(C)C	Sesquiterpenoids	C=C1CC[C@@]2(O)C[C@@H]1[C@](C)(O)C(O)[C@H]2C=C(C)C	CC(C)CC1CC(C)C2CC1CCC2C	15
TKC203210	C41H70O14	InChI=1S/C41H70O14/c1-21(16-42)24-8-13-41(20-52-24)15-14-39(4)22(34(41)50)6-7-27-37(2)11-10-28(38(3,19-44)26(37)9-12-40(27,39)5)54-36-33(29(46)23(45)18-51-36)55-35-32(49)31(48)30(47)25(17-43)53-35/h21-36,42-50H,6-20H2,1-5H3/t21-,22-,23-,24-,25-,26-,27-,28+,29+,30-,31+,32-,33-,34-,35+,36+,37+,38+,39-,40-,41-/m1/s1	C[C@H](CO)[C@H]1CC[C@@]2(CC[C@]3(C)[C@H](CC[C@@H]4[C@@]5(C)CC[C@H](O[C@@H]6OC[C@@H](O)[C@H](O)[C@H]6O[C@@H]6O[C@H](CO)[C@@H](O)[C@H](O)[C@H]6O)[C@@](C)(CO)[C@@H]5CC[C@]43C)[C@H]2O)CO1	Sesquiterpenoids	C[C@H](CO)[C@H](O)CC[C@]1(CO)CC[C@]2(C)[C@H](CC[C@@H]3[C@@]4(C)CC[C@H](O)[C@@](C)(CO)[C@@H]4CC[C@]32C)[C@H]1O	CC(C)CCCC1(C)CCC2(C)C(CCC3C4(C)CCCC(C)(C)C4CCC32C)C1	30
TKC034647	C25H38O6	InChI=1S/C25H38O6/c1-7-20(6)24(28)31-23-21(26)16-30-25(22(23)27)29-15-14-19(5)13-9-12-18(4)11-8-10-17(2)3/h7,10,12-15,21-23,25-27H,8-9,11,16H2,1-6H3/b15-14+,18-12+,19-13+,20-7-/t21-,22-,23+,25-/m1/s1	C/C=C(/C)C(=O)O[C@@H]1[C@@H](O)[C@H](O/C=C/C(C)=C/C/C=C(\C)CCC=C(C)C)OC[C@H]1O	Sesquiterpenoids	CC(C)=CCC/C(C)=C/C/C=C(C)/C=C/O	CCC(C)CCCC(C)CCCC(C)C	15
TKC034648	C38H64O18	InChI=1S/C38H64O18/c1-17(2)9-7-10-18(3)11-8-12-19(4)13-14-49-38-34(56-37-32(48)29(45)25(41)21(6)53-37)33(55-36-30(46)26(42)22(39)15-50-36)27(43)23(54-38)16-51-35-31(47)28(44)24(40)20(5)52-35/h9,11,13,20-48H,7-8,10,12,14-16H2,1-6H3/b18-11+,19-13+/t20-,21-,22-,23+,24-,25-,26-,27+,28+,29+,30+,31+,32+,33-,34+,35+,36-,37-,38+/m0/s1	CC(C)=CCC/C(C)=C/CC/C(C)=C/CO[C@@H]1O[C@H](CO[C@@H]2O[C@@H](C)[C@H](O)[C@@H](O)[C@H]2O)[C@@H](O)[C@H](O[C@@H]2OC[C@H](O)[C@H](O)[C@H]2O)[C@H]1O[C@@H]1O[C@@H](C)[C@H](O)[C@@H](O)[C@H]1O	Sesquiterpenoids	C[C@H](O)[C@H](O)[C@@H](O)[C@@H](O)CO	CCCCCC	6
TKC034658	C15H24O	InChI=1S/C15H24O/c1-6-13(4)8-7-9-14(5)11-15(16)10-12(2)3/h6-9,12,14H,1,10-11H2,2-5H3/b9-7+,13-8-/t14-/m0/s1	C=C/C(C)=C\C=C\[C@H](C)CC(=O)CC(C)C	Sesquiterpenoids	C=C/C(C)=C\C=C\[C@H](C)CC(O)CC(C)C	CCC(C)CCCC(C)CCCC(C)C	15
TKC034674	C15H30O3	InChI=1S/C15H30O3/c1-13(8-12-16)7-5-10-15(4,18)11-6-9-14(2,3)17/h8,16-18H,5-7,9-12H2,1-4H3/b13-8+/t15-/m1/s1	C/C(=C\CO)CCC[C@@](C)(O)CCCC(C)(C)O	Sesquiterpenoids	C/C(=C\CO)CCC[C@@](C)(O)CCCC(C)(C)O	CCC(C)CCCC(C)CCCC(C)C	15
TKC034677	C26H34O5	InChI=1S/C26H34O5/c1-18(2)9-7-10-19(3)11-8-12-20(4)15-16-30-25-22(28-5)17-21-13-14-23(27)31-24(21)26(25)29-6/h9,11,13-15,17H,7-8,10,12,16H2,1-6H3/b19-11+,20-15+	COc1cc2ccc(=O)oc2c(OC)c1OC/C=C(\C)CC/C=C(\C)CCC=C(C)C	Sesquiterpenoids	CO	C	4
TKC194829	C21H33NO2	InChI=1S/C21H33NO2/c1-15-8-7-9-21(2)13-19-16(12-18(15)21)17(20(23)24-19)14-22-10-5-3-4-6-11-22/h16-19H,1,3-14H2,2H3/t16-,17+,18+,19-,21-/m1/s1	C=C1CCC[C@]2(C)C[C@H]3OC(=O)[C@@H](CN4CCCCCC4)[C@H]3C[C@@H]12	Sesquiterpenoids	C=C1CCC[C@]2(C)C[C@@H](O)[C@@H]([C@H](C)CO)C[C@@H]12	CC(C)C1CCC2(C)CCCC(C)C2C1	15
TKC034690	C15H24O5	InChI=1S/C15H24O5/c1-6-9(16)10(17)12(19)14(4)7-5-13(2,3)8(7)11(18)15(6,14)20/h6-11,16-18,20H,5H2,1-4H3/t6-,7+,8-,9-,10-,11+,14+,15-/m1/s1	C[C@@H]1[C@@H](O)[C@@H](O)C(=O)[C@]2(C)[C@H]3CC(C)(C)[C@H]3[C@H](O)[C@]12O	Sesquiterpenoids	C[C@@H]1[C@@H](O)[C@@H](O)C(O)[C@]2(C)[C@H]3CC(C)(C)[C@H]3[C@H](O)[C@]12O	CC1CCCC2(C)C1CC1C2CC1(C)C	15
TKC176511	C19H26O4	InChI=1S/C19H26O4/c1-12(2)18(20)22-11-15-7-5-6-13(3)8-9-16-14(4)19(21)23-17(16)10-15/h5-7,12-13,16-17H,4,8-11H2,1-3H3/b6-5-,15-7+/t13-,16+,17-/m1/s1	C=C1C(=O)O[C@@H]2C/C(COC(=O)C(C)C)=C\C=C/[C@@H](C)CC[C@@H]12	Sesquiterpenoids	C=C(CO)[C@H]1CC/C(CO)=C\C=C/[C@@H](C)CC1	CC1CCCC(C)CCC(C(C)C)CC1	15
TKC146322	C20H26O7	InChI=1S/C20H26O7/c1-11-5-4-6-14(9-21)8-17-18(13(3)20(25)27-17)16(7-11)26-19(24)12(2)15(23)10-22/h5,8,15-18,21-23H,2-4,6-7,9-10H2,1H3/t15-,16+,17-,18+/m1/s1	C=C1C(=O)O[C@@H]2C=C(CO)CCC=C(C)C[C@H](OC(=O)C(=C)[C@H](O)CO)[C@H]12	Sesquiterpenoids	C=C(CO)[C@@H]1[C@H](O)C=C(CO)CCC=C(C)C[C@@H]1O	CC1CCCC(C)CCC(C(C)C)CC1	15
[truncated: 11,172,211 more chars]
