## Supplementary material for "Rule-Based Deconstruction and Reconstruction of Diterpene Libraries: Categorizing Patterns & Unravelling the Structural Landscape": Zip of all data and Metadata: Supp.2f.Terokit_Diterpene_Skeleton_Summary.tsv

frequency	SMILES	Carbon Number	index
4060	CCC(C)CCC1C(C)CCC2C(C)(C)CCCC12C	20	[5, 9, 17, 19, 22, 34, 36, 40, 73, 74, 115, 123, 124, 135, 137, 149, 169, 180, 181, 195, 199, 204, 207, 211, 212, 236, 238, 242, 243, 254, 297, 308, 310, 336, 341, 363, 384, 386, 403, 404, 405, 411, 412, 418, 437, 438, 480, 484, 517, 524, 542, 553, 556, 557, 564, 569, 585, 590, 592, 618, 622, 638, 648, 651, 653, 666, 667, 672, 679, 682, 685, 714, 758, 782, 808, 809, 810, 811, 812, 813, 815, 819, 820, 838, 865, 877, 901, 920, 923, 961, 973, 990, 1003, 1004, 1005, 1036, 1044, 1087, 1089, 1091, 1092, 1093, 1098, 1101, 1105, 1107, 1113, 1116, 1117, 1118, 1120, 1121, 1138, 1146, 1166, 1170, 1196, 1232, 1256, 1258, 1281, 1282, 1341, 1344, 1345, 1349, 1356, 1381, 1388, 1400, 1401, 1407, 1408, 1416, 1418, 1422, 1474, 1480, 1503, 1516, 1520, 1521, 1527, 1529, 1534, 1540, 1548, 1551, 1552, 1556, 1557, 1576, 1591, 1592, 1595, 1601, 1623, 1624, 1627, 1630, 1639, 1649, 1665, 1666, 1762, 1769, 1779, 1813, 1821, 1824, 1829, 1848, 1850, 1889, 1891, 1892, 1893, 1895, 1905, 1908, 1946, 2023, 2079, 2083, 2086, 2101, 2102, 2124, 2128, 2133, 2139, 2149, 2157, 2158, 2159, 2163, 2172, 2174, 2175, 2177, 2195, 2198, 2199, 2200, 2205, 2207, 2211, 2224, 2233, 2247, 2249, 2251, 2252, 2255, 2258, 2259, 2261, 2264, 2266, 2272, 2279, 2280, 2282, 2283, 2284, 2285, 2288, 2290, 2291, 2295, 2304, 2308, 2331, 2332, 2356, 2359, 2362, 2363, 2367, 2372, 2380, 2384, 2386, 2398, 2402, 2412, 2424, 2430, 2438, 2454, 2468, 2482, 2498, 2509, 2512, 2523, 2530, 2537, 2547, 2548, 2550, 2556, 2558, 2560, 2564, 2566, 2567, 2576, 2591, 2599, 2614, 2619, 2639, 2700, 2712, 2717, 2730, 2732, 2767, 2775, 2798, 2805, 2806, 2807, 2809, 2810, 2813, 2814, 2815, 2816, 2817, 2819, 2820, 2821, 2822, 2823, 2824, 2825, 2826, 2827, 2828, 2829, 2830, 2833, 2834, 2839, 2840, 2844, 2846, 2848, 2849, 2850, 2852, 2854, 2855, 2856, 2857, 2860, 2861, 2863, 2865, 2866, 2869, 2885, 2909, 2944, 2954, 2961, 2962, 2984, 3030, 3032, 3053, 3055, 3057, 3071, 3096, 3112, 3113, 3119, 3139, 3191, 3252, 3259, 3324, 3337, 3353, 3362, 3385, 3391, 3441, 3493, 3598, 3626, 3645, 3669, 3739, 3740, 3746, 3749, 3751, 3753, 3755, 3759, 3763, 3765, 3767, 3768, 3774, 3796, 3877, 3907, 3917, 3939, 3944, 3948, 3955, 4033, 4056, 4125, 4127, 4132, 4133, 4136, 4137, 4145, 4147, 4152, 4159, 4161, 4171, 4177, 4180, 4203, 4210, 4213, 4224, 4232, 4238, 4241, 4258, 4261, 4266, 4274, 4329, 4376, 4379, 4380, 4391, 4394, 4409, 4418, 4488, 4494, 4497, 4503, 4509, 4516, 4519, 4524, 4525, 4529, 4532, 4533, 4549, 4557, 4561, 4563, 4566, 4571, 4575, 4593, 4599, 4601, 4603, 4621, 4637, 4640, 4646, 4649, 4656, 4660, 4672, 4673, 4675, 4679, 4682, 4683, 4687, 4690, 4691, 4700, 4702, 4703, 4733, 4736, 4740, 4769, 4771, 4774, 4777, 4794, 4805, 4810, 4821, 4823, 4826, 4827, 4829, 4831, 4832, 4835, 4838, 4839, 4840, 4841, 4842, 4846, 4851, 4853, 4867, 4876, 4879, 4881, 4884, 4904, 4914, 4919, 4927, 4931, 4933, 4935, 4936, 4941, 4942, 4948, 4953, 4965, 4988, 4990, 4991, 5005, 5030, 5041, 5074, 5088, 5097, 5101, 5102, 5106, 5121, 5174, 5180, 5192, 5271, 5273, 5284, 5301, 5302, 5312, 5326, 5330, 5332, 5337, 5348, 5355, 5356, 5359, 5374, 5377, 5378, 5380, 5389, 5390, 5393, 5394, 5396, 5397, 5407, 5411, 5414, 5419, 5420, 5439, 5458, 5486, 5493, 5494, 5496, 5530, 5554, 5557, 5560, 5564, 5567, 5568, 5577, 5581, 5585, 5598, 5603, 5604, 5606, 5617, 5622, 5626, 5631, 5637, 5650, 5652, 5670, 5699, 5701, 5712, 5715, 5730, 5770, 5775, 5783, 5793, 5806, 5808, 5813, 5831, 5836, 5842, 5847, 5850, 5856, 5857, 5880, 5885, 5890, 5903, 5923, 5926, 5927, 5947, 5979, 5981, 5995, 5998, 6001, 6002, 6004, 6006, 6008, 6011, 6015, 6016, 6018, 6024, 6025, 6026, 6027, 6045, 6048, 6055, 6063, 6066, 6067, 6076, 6080, 6082, 6083, 6084, 6086, 6087, 6093, 6097, 6098, 6103, 6110, 6117, 6118, 6140, 6148, 6176, 6218, 6220, 6223, 6227, 6233, 6234, 6258, 6276, 6291, 6304, 6308, 6315, 6316, 6324, 6330, 6339, 6375, 6379, 6385, 6406, 6413, 6416, 6430, 6437, 6445, 6461, 6502, 6503, 6506, 6508, 6523, 6529, 6530, 6533, 6535, 6536, 6538, 6568, 6575, 6594, 6595, 6596, 6600, 6612, 6614, 6618, 6625, 6629, 6636, 6659, 6660, 6683, 6686, 6689, 6692, 6693, 6694, 6697, 6699, 6700, 6704, 6712, 6713, 6719, 6732, 6743, 6744, 6745, 6747, 6749, 6769, 6773, 6790, 6797, 6805, 6806, 6807, 6819, 6833, 6836, 6841, 6842, 6883, 6897, 6903, 6905, 6909, 6911, 6921, 6928, 6933, 6935, 6944, 6946, 6948, 6961, 6971, 6973, 6974, 6979, 6987, 7001, 7012, 7057, 7066, 7068, 7072, 7076, 7077, 7078, 7080, 7081, 7082, 7085, 7099, 7107, 7119, 7205, 7210, 7221, 7228, 7269, 7274, 7275, 7276, 7277, 7279, 7282, 7283, 7286, 7288, 7293, 7299, 7306, 7310, 7314, 7323, 7351, 7390, 7413, 7462, 7464, 7465, 7466, 7468, 7470, 7471, 7481, 7499, 7527, 7536, 7546, 7555, 7567, 7569, 7573, 7577, 7580, 7591, 7594, 7611, 7613, 7615, 7619, 7627, 7630, 7639, 7644, 7647, 7683, 7701, 7715, 7721, 7735, 7739, 7750, 7759, 7760, 7761, 7768, 7770, 7771, 7776, 7789, 7793, 7819, 7850, 7869, 7880, 7882, 7884, 7889, 7890, 7907, 7922, 7923, 7937, 7940, 7942, 7951, 7975, 7998, 8009, 8037, 8057, 8072, 8074, 8086, 8089, 8091, 8095, 8097, 8107, 8108, 8113, 8117, 8120, 8121, 8122, 8126, 8135, 8137, 8140, 8143, 8149, 8155, 8158, 8159, 8160, 8162, 8164, 8165, 8170, 8171, 8178, 8181, 8186, 8189, 8196, 8198, 8210, 8220, 8227, 8237, 8241, 8256, 8262, 8267, 8287, 8295, 8305, 8308, 8346, 8354, 8379, 8381, 8388, 8389, 8415, 8421, 8492, 8526, 8541, 8550, 8558, 8574, 8592, 8621, 8626, 8632, 8642, 8647, 8651, 8706, 8725, 8729, 8747, 8791, 8807, 8825, 8833, 8834, 8836, 8839, 8855, 8866, 8897, 8911, 8915, 8916, 8918, 8923, 8948, 8961, 8975, 8990, 9008, 9019, 9030, 9038, 9039, 9044, 9046, 9050, 9057, 9065, 9070, 9087, 9098, 9104, 9107, 9113, 9122, 9128, 9130, 9135, 9137, 9140, 9143, 9146, 9153, 9154, 9156, 9180, 9188, 9196, 9212, 9213, 9216, 9217, 9220, 9223, 9226, 9243, 9262, 9265, 9271, 9277, 9285, 9287, 9291, 9299, 9308, 9318, 9325, 9343, 9354, 9356, 9358, 9360, 9364, 9376, 9403, 9404, 9428, 9449, 9465, 9477, 9481, 9489, 9498, 9506, 9507, 9517, 9519, 9537, 9607, 9608, 9611, 9612, 9664, 9681, 9694, 9695, 9709, 9715, 9718, 9731, 9742, 9743, 9750, 9753, 9766, 9821, 9844, 9855, 9910, 9961, 9984, 9987, 10001, 10002, 10039, 10078, 10087, 10098, 10109, 10121, 10127, 10128, 10138, 10145, 10162, 10166, 10176, 10186, 10195, 10209, 10210, 10211, 10213, 10233, 10237, 10256, 10261, 10301, 10302, 10307, 10310, 10314, 10317, 10319, 10327, 10334, 10335, 10348, 10352, 10353, 10356, 10358, 10359, 10377, 10382, 10383, 10441, 10471, 10478, 10514, 10526, 10527, 10532, 10533, 10538, 10540, 10557, 10568, 10571, 10572, 10576, 10594, 10595, 10614, 10618, 10625, 10630, 10633, 10638, 10652, 10655, 10685, 10686, 10687, 10692, 10693, 10705, 10706, 10739, 10771, 10780, 10887, 10899, 10916, 10930, 10944, 10945, 10949, 10951, 10952, 10956, 10961, 10965, 10982, 10983, 10991, 11032, 11045, 11057, 11059, 11060, 11062, 11070, 11076, 11080, 11081, 11082, 11084, 11085, 11092, 11094, 11101, 11124, 11135, 11138, 11146, 11148, 11150, 11156, 11157, 11159, 11160, 11163, 11166, 11167, 11169, 11171, 11172, 11185, 11186, 11188, 11199, 11212, 11216, 11217, 11219, 11221, 11222, 11232, 11238, 11239, 11243, 11244, 11260, 11263, 11264, 11266, 11268, 11270, 11271, 11285, 11287, 11289, 11297, 11298, 11299, 11301, 11305, 11308, 11316, 11324, 11326, 11329, 11330, 11332, 11337, 11340, 11348, 11350, 11355, 11358, 11360, 11368, 11375, 11383, 11386, 11391, 11396, 11398, 11399, 11400, 11409, 11411, 11413, 11415, 11422, 11426, 11466, 11480, 11481, 11484, 11487, 11489, 11495, 11531, 11532, 11536, 11561, 11594, 11603, 11624, 11625, 11630, 11657, 11673, 11680, 11717, 11731, 11743, 11747, 11754, 11761, 11766, 11770, 11772, 11773, 11774, 11775, 11776, 11779, 11780, 11784, 11818, 11831, 11836, 11838, 11839, 11843, 11846, 11899, 11923, 11925, 11927, 11928, 11931, 11934, 11935, 11937, 11961, 11983, 11992, 12015, 12016, 12039, 12047, 12057, 12059, 12060, 12063, 12065, 12078, 12081, 12091, 12098, 12159, 12179, 12218, 12288, 12290, 12305, 12322, 12349, 12363, 12376, 12381, 12393, 12403, 12405, 12452, 12453, 12454, 12507, 12512, 12526, 12535, 12541, 12542, 12550, 12575, 12580, 12582, 12590, 12594, 12604, 12608, 12609, 12616, 12626, 12627, 12634, 12639, 12653, 12667, 12669, 12670, 12677, 12711, 12722, 12728, 12731, 12732, 12736, 12743, 12744, 12746, 12759, 12770, 12779, 12781, 12782, 12783, 12784, 12785, 12789, 12793, 12822, 12829, 12837, 12845, 12848, 12853, 12880, 12891, 12893, 12899, 12937, 12941, 12961, 12975, 12976, 12983, 12985, 13007, 13010, 13014, 13017, 13029, 13034, 13036, 13049, 13054, 13056, 13060, 13062, 13070, 13075, 13095, 13097, 13138, 13142, 13184, 13218, 13223, 13229, 13236, 13250, 13294, 13307, 13310, 13337, 13349, 13355, 13379, 13382, 13383, 13385, 13387, 13418, 13425, 13449, 13463, 13474, 13511, 13524, 13543, 13571, 13599, 13611, 13618, 13619, 13639, 13659, 13666, 13709, 13733, 13748, 13784, 13786, 13789, 13803, 13825, 13833, 13844, 13848, 13866, 13883, 13885, 13888, 13890, 13907, 13909, 13918, 13922, 13930, 13931, 13941, 13964, 13967, 13969, 13970, 13988, 13996, 13999, 14000, 14003, 14012, 14013, 14015, 14026, 14028, 14029, 14032, 14096, 14104, 14108, 14125, 14132, 14148, 14149, 14154, 14158, 14161, 14188, 14206, 14207, 14214, 14215, 14230, 14234, 14235, 14239, 14240, 14243, 14258, 14266, 14276, 14281, 14291, 14316, 14318, 14319, 14320, 14321, 14347, 14348, 14350, 14351, 14353, 14355, 14356, 14357, 14365, 14376, 14391, 14392, 14393, 14401, 14402, 14403, 14408, 14415, 14428, 14465, 14467, 14540, 14547, 14573, 14578, 14620, 14650, 14651, 14653, 14674, 14718, 14732, 14766, 14771, 14773, 14775, 14779, 14780, 14781, 14807, 14816, 14833, 14848, 14866, 14871, 14880, 14902, 14903, 14904, 14913, 14918, 14921, 14936, 14938, 14990, 14997, 15002, 15033, 15038, 15040, 15043, 15044, 15047, 15048, 15069, 15073, 15081, 15095, 15096, 15104, 15116, 15133, 15135, 15139, 15149, 15152, 15165, 15168, 15172, 15173, 15186, 15189, 15197, 15201, 15203, 15204, 15205, 15212, 15218, 15258, 15260, 15268, 15270, 15271, 15293, 15299, 15307, 15311, 15318, 15320, 15324, 15327, 15328, 15330, 15332, 15333, 15335, 15336, 15347, 15351, 15354, 15359, 15364, 15369, 15370, 15372, 15374, 15376, 15391, 15440, 15452, 15455, 15464, 15465, 15466, 15468, 15474, 15493, 15501, 15503, 15510, 15546, 15552, 15553, 15555, 15557, 15559, 15563, 15577, 15587, 15588, 15621, 15624, 15630, 15631, 15637, 15641, 15642, 15646, 15647, 15648, 15666, 15667, 15686, 15689, 15692, 15722, 15724, 15736, 15738, 15739, 15740, 15752, 15754, 15756, 15761, 15779, 15782, 15785, 15786, 15795, 15800, 15808, 15812, 15835, 15864, 15867, 15877, 15881, 15886, 15893, 15901, 15918, 15920, 15928, 15932, 15944, 15950, 15960, 15979, 15986, 15996, 16014, 16015, 16047, 16060, 16073, 16074, 16076, 16100, 16102, 16111, 16138, 16145, 16154, 16157, 16158, 16161, 16162, 16163, 16164, 16168, 16226, 16235, 16237, 16240, 16241, 16280, 16287, 16288, 16290, 16297, 16300, 16305, 16306, 16333, 16340, 16348, 16364, 16365, 16368, 16370, 16376, 16412, 16417, 16420, 16425, 16428, 16444, 16452, 16468, 16469, 16473, 16476, 16477, 16494, 16496, 16512, 16527, 16528, 16530, 16533, 16536, 16537, 16539, 16540, 16542, 16543, 16544, 16564, 16612, 16622, 16633, 16634, 16638, 16640, 16643, 16644, 16653, 16660, 16662, 16686, 16716, 16718, 16747, 16760, 16801, 16808, 16811, 16886, 16906, 16932, 16946, 16956, 16959, 16967, 16980, 16981, 16986, 16987, 16988, 16989, 16992, 16994, 16998, 17004, 17007, 17008, 17009, 17010, 17011, 17012, 17013, 17015, 17016, 17021, 17022, 17023, 17024, 17030, 17032, 17035, 17038, 17039, 17045, 17046, 17047, 17050, 17051, 17052, 17053, 17054, 17055, 17071, 17076, 17099, 17114, 17118, 17124, 17127, 17129, 17133, 17134, 17137, 17138, 17146, 17150, 17151, 17162, 17169, 17171, 17174, 17185, 17186, 17188, 17194, 17197, 17213, 17214, 17216, 17220, 17222, 17224, 17226, 17227, 17234, 17236, 17244, 17247, 17256, 17257, 17264, 17284, 17287, 17292, 17297, 17298, 17301, 17305, 17311, 17314, 17322, 17324, 17330, 17331, 17334, 17335, 17340, 17354, 17355, 17359, 17360, 17366, 17367, 17380, 17381, 17388, 17392, 17404, 17406, 17407, 17411, 17416, 17434, 17435, 17436, 17437, 17442, 17445, 17452, 17459, 17488, 17490, 17495, 17504, 17519, 17524, 17526, 17565, 17569, 17570, 17581, 17583, 17584, 17588, 17591, 17592, 17595, 17599, 17601, 17602, 17607, 17614, 17619, 17621, 17622, 17623, 17625, 17628, 17632, 17633, 17635, 17636, 17683, 17694, 17701, 17708, 17710, 17711, 17713, 17729, 17733, 17738, 17749, 17757, 17766, 17797, 17805, 17847, 17852, 17859, 17869, 17901, 17902, 17903, 17922, 17923, 17964, 17966, 17968, 17973, 17993, 18017, 18023, 18026, 18028, 18029, 18031, 18032, 18034, 18063, 18069, 18074, 18082, 18100, 18105, 18126, 18144, 18172, 18175, 18208, 18210, 18215, 18217, 18229, 18238, 18330, 18351, 18383, 18412, 18414, 18443, 18448, 18455, 18499, 18524, 18573, 18579, 18642, 18657, 18664, 18687, 18690, 18692, 18709, 18713, 18724, 18725, 18742, 18794, 18800, 18806, 18808, 18894, 18898, 18924, 18958, 18983, 18987, 18988, 18989, 18991, 18993, 18994, 18995, 19015, 19024, 19026, 19036, 19037, 19071, 19081, 19082, 19097, 19105, 19107, 19120, 19132, 19135, 19139, 19140, 19142, 19143, 19147, 19158, 19160, 19167, 19168, 19173, 19180, 19182, 19183, 19185, 19188, 19189, 19191, 19192, 19194, 19223, 19249, 19253, 19259, 19268, 19272, 19277, 19278, 19294, 19300, 19308, 19314, 19316, 19317, 19382, 19394, 19409, 19425, 19427, 19431, 19466, 19467, 19471, 19489, 19511, 19520, 19521, 19526, 19550, 19552, 19556, 19563, 19570, 19592, 19593, 19636, 19641, 19647, 19656, 19689, 19714, 19739, 19743, 19747, 19750, 19760, 19761, 19768, 19769, 19773, 19776, 19778, 19786, 19789, 19790, 19791, 19796, 19798, 19801, 19837, 19887, 19913, 19914, 19916, 19918, 19939, 19987, 19991, 19993, 20004, 20039, 20090, 20091, 20092, 20097, 20101, 20103, 20112, 20127, 20131, 20132, 20136, 20139, 20142, 20146, 20148, 20166, 20171, 20173, 20223, 20224, 20228, 20229, 20241, 20243, 20261, 20274, 20306, 20307, 20311, 20312, 20313, 20315, 20316, 20317, 20321, 20322, 20326, 20327, 20329, 20331, 20332, 20374, 20411, 20419, 20420, 20432, 20457, 20459, 20476, 20477, 20478, 20480, 20503, 20504, 20517, 20518, 20522, 20526, 20527, 20528, 20533, 20556, 20560, 20561, 20579, 20603, 20604, 20611, 20613, 20616, 20645, 20661, 20665, 20678, 20733, 20738, 20740, 20755, 20793, 20802, 20803, 20824, 20827, 20836, 20855, 20880, 20887, 20904, 20958, 20963, 20967, 20975, 20977, 20979, 20980, 20991, 20992, 21009, 21010, 21011, 21013, 21020, 21022, 21039, 21040, 21050, 21070, 21103, 21114, 21118, 21134, 21148, 21158, 21162, 21178, 21185, 21220, 21230, 21240, 21252, 21253, 21270, 21272, 21287, 21289, 21334, 21353, 21364, 21371, 21373, 21383, 21413, 21414, 21438, 21450, 21463, 21481, 21532, 21537, 21563, 21571, 21574, 21576, 21578, 21622, 21624, 21646, 21657, 21682, 21690, 21691, 21698, 21761, 21824, 21826, 21850, 21861, 21864, 21865, 21866, 21867, 21869, 21870, 21871, 21873, 21874, 21876, 21878, 21879, 21882, 21883, 21983, 21985, 21990, 21995, 21999, 22000, 22001, 22008, 22009, 22010, 22012, 22013, 22014, 22016, 22017, 22018, 22022, 22031, 22033, 22035, 22036, 22037, 22072, 22073, 22075, 22076, 22077, 22078, 22079, 22080, 22081, 22082, 22083, 22084, 22085, 22087, 22088, 22090, 22091, 22093, 22094, 22095, 22096, 22097, 22098, 22099, 22100, 22102, 22103, 22104, 22105, 22107, 22108, 22109, 22110, 22120, 22124, 22125, 22179, 22194, 22198, 22199, 22200, 22202, 22203, 22204, 22208, 22209, 22273, 22296, 22302, 22314, 22318, 22347, 22402, 22411, 22495, 22537, 22552, 22618, 22622, 22627, 22628, 22668, 22704, 22709, 22710, 22711, 22713, 22714, 22715, 22717, 22718, 22719, 22721, 22722, 22723, 22724, 22725, 22726, 22727, 22728, 22729, 22731, 22733, 22734, 22735, 22738, 22739, 22740, 22741, 22742, 22743, 22744, 22745, 22747, 22748, 22750, 22751, 22752, 22753, 22754, 22755, 22756, 22760, 22761, 22762, 22763, 22764, 22766, 22767, 22768, 22769, 22770, 22771, 22773, 22774, 22775, 22776, 22777, 22779, 22780, 22781, 22782, 22783, 22784, 22786, 22846, 22915, 22953, 22954, 22956, 22957, 22958, 22959, 22960, 22961, 22962, 23087, 23113, 23123, 23128, 23134, 23136, 23201, 23213, 23230, 23232, 23233, 23333, 23341, 23384, 23504, 23512, 23513, 23539, 23578, 23651, 23657, 23685, 23700, 23702, 23795, 23796, 23813, 23832, 23845, 23851, 23854, 23898, 23911, 23948, 23990, 24069, 24097, 24117, 24118, 24125, 24126, 24127, 24128, 24130, 24131, 24133, 24134, 24135, 24136, 24137, 24138, 24139, 24140, 24143, 24145, 24146, 24147, 24149, 24150, 24151, 24152, 24153, 24155, 24156, 24157, 24158, 24159, 24160, 24161, 24163, 24165, 24167, 24169, 24170, 24171, 24172, 24173, 24174, 24243, 24245, 24247, 24249, 24251, 24299, 24306, 24376, 24421, 24458, 24506, 24579, 24592, 24597, 24767, 24773, 24796, 24797, 24798, 24799, 24800, 24802, 24804, 24806, 24807, 24809, 24811, 24823, 24837, 24845, 24854, 24855, 24857, 24858, 24859, 24860, 24931, 24934, 24954, 25047, 25098, 25185, 25186, 25187, 25188, 25189, 25190, 25191, 25192, 25194, 25195, 25196, 25197, 25199, 25200, 25201, 25202, 25204, 25206, 25207, 25208, 25209, 25210, 25212, 25213, 25214, 25215, 25216, 25217, 25218, 25219, 25220, 25221, 25223, 25224, 25225, 25228, 25230, 25231, 25232, 25233, 25234, 25235, 25236, 25237, 25238, 25240, 25242, 25243, 25244, 25245, 25246, 25247, 25248, 25249, 25250, 25251, 25252, 25253, 25254, 25255, 25256, 25257, 25259, 25260, 25262, 25263, 25264, 25265, 25267, 25269, 25270, 25272, 25273, 25274, 25275, 25276, 25277, 25278, 25279, 25280, 25281, 25283, 25284, 25285, 25286, 25287, 25288, 25290, 25291, 25293, 25294, 25295, 25296, 25298, 25299, 25300, 25301, 25302, 25303, 25304, 25306, 25307, 25308, 25310, 25311, 25313, 25314, 25316, 25317, 25318, 25319, 25320, 25321, 25322, 25323, 25324, 25326, 25327, 25329, 25330, 25331, 25333, 25334, 25335, 25337, 25338, 25339, 25341, 25344, 25345, 25347, 25349, 25351, 25352, 25354, 25355, 25356, 25357, 25358, 25359, 25361, 25362, 25363, 25364, 25365, 25366, 25368, 25369, 25371, 25372, 25373, 25375, 25376, 25377, 25378, 25379, 25380, 25381, 25382, 25383, 25384, 25385, 25386, 25387, 25389, 25390, 25391, 25394, 25395, 25410, 25414, 25500, 25502, 25503, 25505, 25506, 25507, 25508, 25593, 25594, 25617, 25624, 25654, 25657, 25686, 25809, 25810, 25811, 25814, 25821, 25823, 25825, 25884, 25911, 25914, 25927, 26032, 26079, 26081, 26082, 26083, 26084, 26085, 26086, 26088, 26089, 26090, 26091, 26092, 26093, 26117, 26120, 26122, 26140, 26222, 26231, 26392, 26429, 26527, 26565, 26587, 26588, 26629, 26669, 26731, 26741, 26827, 26828, 26830, 26831, 26832, 26834, 26835, 26836, 26853, 26900, 26949, 27015, 27019, 27049, 27090, 27134, 27219, 27345, 27369, 27371, 27459, 27561, 27687, 27752, 27764, 27766, 27767, 27768, 27770, 27772, 27773, 27774, 27775, 27776, 27777, 27779, 27780, 27781, 27782, 27784, 27785, 27786, 27787, 27788, 27789, 27790, 27791, 27792, 27793, 27795, 27796, 27797, 27798, 27799, 27800, 27801, 27803, 27804, 27805, 27806, 27808, 27809, 27810, 27811, 27813, 27814, 27815, 27816, 27817, 27818, 27819, 27821, 27822, 27823, 27824, 27825, 27826, 27827, 27828, 27829, 27831, 27832, 27833, 27834, 27836, 27837, 27838, 27839, 27840, 27841, 27842, 27843, 27844, 27846, 27847, 27848, 27849, 27850, 28041, 28042, 28044, 28045, 28046, 28047, 28049, 28050, 28051, 28052, 28053, 28054, 28055, 28056, 28057, 28058, 28059, 28060, 28061, 28063, 28065, 28071, 28072, 28141, 28303, 28333, 28407, 28416, 28514, 28523, 28568, 28597, 28694, 28773, 28834, 28842, 28846, 28885, 28943, 28959, 28975, 28982, 28984, 28996, 29061, 29149, 29385, 29386, 29387, 29390, 29391, 29392, 29393, 29394, 29396, 29398, 29399, 29400, 29402, 29403, 29404, 29405, 29406, 29407, 29408, 29409, 29410, 29411, 29412, 29413, 29414, 29415, 29417, 29418, 29419, 29421, 29422, 29423, 29424, 29425, 29426, 29427, 29429, 29430, 29432, 29433, 29435, 29436, 29437, 29438, 29440, 29441, 29442, 29443, 29444, 29446, 29447, 29448, 29449, 29451, 29453, 29454, 29455, 29456, 29457, 29458, 29459, 29461, 29462, 29463, 29465, 29467, 29468, 29470, 29471, 29472, 29475, 29476, 29477, 29478, 29479, 29480, 29481, 29482, 29483, 29485, 29486, 29488, 29489, 29490, 29491, 29493, 29494, 29495, 29496, 29497, 29498, 29499, 29501, 29502, 29503, 29504, 29505, 29506, 29507, 29508, 29509, 29510, 29511, 29512, 29513, 29514, 29515, 29516, 29517, 29518, 29519, 29520, 29521, 29522, 29523, 29524, 29525, 29526, 29528, 29529, 29530, 29531, 29532, 29533, 29535, 29536, 29537, 29539, 29540, 29543, 29544, 29545, 29546, 29547, 29550, 29551, 29552, 29553, 29554, 29555, 29557, 29558, 29559, 29562, 29563, 29564, 29566, 29569, 29570, 29571, 29572, 29573, 29576, 29578, 29579, 29581, 29582, 29584, 29585, 29586, 29588, 29590, 29591, 29593, 29594, 29598, 29599, 29600, 29601, 29602, 29603, 29605, 29606, 29608, 29609, 29610, 29611, 29612, 29613, 29615, 29616, 29617, 29618, 29620, 29621, 29622, 29623, 29625, 29626, 29627, 29628, 29630, 29631, 29632, 29634, 29635, 29636, 29637, 29638, 29639, 29642, 29643, 29644, 29645, 29646, 29649, 29650, 29651, 29652, 29653, 29654, 29655, 29659, 29661, 29662, 29663, 29664, 29665, 29667, 29668, 29669, 29670, 29672, 29673, 29674, 29675, 29676, 29677, 29678, 29680, 29681, 29683, 29684, 29685, 29686, 29688, 29689, 29691, 29692, 29693, 29695, 29697, 29698, 29700, 29702, 29703, 29704, 29705, 29707, 29708, 29709, 29710, 29711, 29712, 29713, 29714, 29715, 29716, 29717, 29718, 29719, 29720, 29721, 29722, 29723, 29725, 29726, 29727, 29728, 29729, 29732, 29733, 29734, 29735, 29736, 29737, 29738, 29739, 29742, 29744, 29745, 29746, 29749, 29751, 29752, 29753, 29755, 29756, 29758, 29761, 29762, 29764, 29766, 29767, 29768, 29769, 29770, 29771, 29772, 29774, 29775, 29783, 29789, 29801, 29802, 29803, 29805, 29806, 29808, 29809, 29810, 29812, 29813, 29815, 29817, 29818, 29820, 29821, 29822, 29824, 29826, 29828, 29830, 29831, 29832, 29833, 29834, 29835, 29836, 29837, 29841, 29842, 29843, 29846, 29847, 29849, 29850, 29852, 29853, 29854, 29856, 29857, 29858, 29861, 29862, 29864, 29866, 29867, 29869, 29870, 29871, 29872, 29873, 29875, 29876, 29879, 29880, 29882, 29884, 29885, 29886, 29888, 29889, 29890, 29891, 29892, 29893, 29894, 29895, 29896, 29898, 29902, 29904, 29905, 29906, 29908, 29909, 29910, 29913, 29915, 29916, 29917, 29919, 29920, 29921, 29922, 29923, 29926, 29928, 29930, 29932, 29933, 29934, 29936, 29937, 29938, 29939, 29941, 29942, 29943, 29944, 29946, 29948, 29949, 29951, 29952, 29953, 29954, 29955, 29956, 29957, 29958, 29959, 29960, 29961, 29963, 29964, 29966, 29967, 29969, 29971, 29972, 29973, 29974, 29975, 29976, 29978, 29979, 30008, 30082, 30112, 30115, 30119, 30130, 30154, 30192, 30198, 30223, 30230, 30234, 30291, 30300, 30330, 30337, 30339, 30373, 30379, 30384, 30425, 30427, 30441, 30458, 30462, 30468, 30496, 30514, 30518, 30520, 30534, 30580, 30653, 30687, 30714, 30731, 30732, 30733, 30735, 30736, 30738, 30740, 30741, 30742, 30773, 30799, 30830, 30871, 30875, 30891, 30938, 30962, 30970, 30995, 31096, 31171, 31180, 31182, 31183, 31206, 31210, 31223, 31296, 31330, 31338, 31347, 31451, 31460, 31473, 31576, 31675, 31883, 31954, 31994, 32065, 32090, 32104, 32243, 32317, 32366, 32367, 32368, 32369, 32384, 32604, 32608, 32628, 32630, 32643, 32684, 32717, 32818, 32847, 32942, 33221, 33237, 33238, 33239, 33240, 33241, 33242, 33243, 33245, 33247, 33248, 33249, 33250, 33251, 33252, 33253, 33255, 33256, 33257, 33258, 33259, 33260, 33262, 33263, 33265, 33267, 33268, 33270, 33273, 33274, 33275, 33276, 33277, 33278, 33279, 33280, 33282, 33283, 33284, 33286, 33287, 33334, 33359, 33362, 33393, 33519, 33566, 33574, 33575, 33651, 33701, 33708, 33732, 33737, 33774, 33797, 33800, 33806, 33808, 33810, 33811, 33818, 33839, 33843, 33868, 33908, 33917, 33936, 33943, 33954, 33973, 34089, 34114, 34163, 34166, 34221, 34275, 34302, 34479, 34480, 34482, 34502, 34543, 34545, 34546, 34547, 34548, 34556, 34572, 34592, 34593, 34631, 34632, 34646, 34647, 34648, 34651, 34652, 34657, 34668, 34669, 34670, 34679, 34683, 34688, 34699, 34706, 34707, 34709, 34717, 34719, 34728, 34754, 34760, 34767, 34769, 34783, 34784, 34807, 34812, 34821, 34829, 34832, 34842, 34854, 34855, 34856, 34859, 34869, 34870, 34884, 34892, 34896, 34899, 34921, 34932, 34957, 34966, 34974, 34976, 35004, 35037, 35066, 35083, 35146, 35150, 35174, 35222, 35224, 35231, 35248, 35296, 35307, 35320, 35325, 35328, 35330, 35365, 35376, 35403, 35412, 35427, 35483, 35519, 35558, 35600, 35607, 35624, 35629, 35630, 35641, 35643, 35657, 35659, 35660, 35698, 35712, 35714, 35726, 35762, 35779, 35780, 35781, 35783, 35784, 35792, 35798, 35800, 35801, 35806, 35808, 35813, 35846, 35847, 35852, 35860, 35865, 35874, 35879, 35904, 35905, 35911, 35931, 35935, 35959, 35961, 35970, 35972, 35974, 35976, 35982, 36037, 36038, 36040, 36041, 36050, 36051, 36056, 36091, 36122, 36138, 36182, 36250, 36254, 36325, 36413, 36475, 36507, 36549, 36557, 36573, 36576, 36577, 36579, 36583, 36602, 36606, 36638, 36640, 36648, 36651, 36659, 36691, 36692, 36694, 36697, 36702, 36707, 36722, 36824, 36825, 36829, 36831, 36832, 36833, 36854, 36880, 36920, 36923, 36924, 36937, 37010, 37013, 37024, 37034, 37041, 37045, 37052, 37058, 37092, 37094, 37098, 37113, 37145, 37146, 37148, 37155, 37156, 37174, 37176, 37177, 37183, 37185, 37186, 37187, 37210, 37223, 37224, 37229, 37244, 37258, 37260, 37275, 37311, 37342, 37352, 37358, 37359, 37389, 37390, 37418, 37443, 37445, 37461, 37477, 37516, 37517, 37519, 37524, 37534, 37631, 37680, 37681, 37682, 37683, 37696, 37701, 37716, 37722, 37726, 37729, 37737, 37758, 37774, 37798, 37800, 37822, 37853, 37915, 37923, 37950, 37962, 37963, 37984, 37989, 37990, 37994, 37998, 38000, 38001, 38002, 38004, 38008, 38013, 38014, 38015, 38033, 38044, 38054, 38055, 38070, 38113, 38128, 38131, 38151, 38164, 38166, 38175, 38192, 38198, 38205, 38212, 38221, 38223, 38288, 38315, 38317, 38318, 38320, 38321, 38322, 38323, 38352, 38364, 38373, 38376, 38391, 38404, 38405, 38418, 38420, 38433, 38448, 38449, 38453, 38454, 38455, 38473, 38483, 38493, 38496, 38499, 38532, 38537, 38547, 38565, 38566, 38570, 38580, 38581, 38595, 38622, 38626, 38637, 38639, 38651, 38666, 38689, 38739, 38793, 38866, 38869, 38870, 38871, 38880, 38887, 38900, 38901, 38903, 38904, 38914, 38924, 38930, 38962, 38968, 38970, 38972, 39016, 39075, 39076, 39091, 39107, 39132, 39143, 39166, 39178, 39180, 39181, 39185, 39191, 39195, 39197, 39203, 39209, 39210, 39214, 39216, 39218, 39226, 39249, 39265, 39266, 39267, 39268, 39269, 39270, 39272, 39273, 39274, 39275, 39283, 39284, 39295, 39350, 39361, 39362, 39368, 39408, 39410, 39425, 39450, 39457, 39491, 39497, 39505, 39508, 39509, 39512, 39513, 39524, 39525, 39530, 39531, 39532, 39533, 39534, 39541, 39559, 39584, 39585, 39597, 39611, 39619, 39636, 39638, 39639, 39640, 39646, 39658, 39659, 39673, 39693, 39700, 39721, 39724, 39740, 39756, 39759, 39819, 39858, 39862, 39871, 39879, 39882, 39883, 39890, 39902, 39917, 39969, 39970, 39975, 39987, 39990, 39991, 39992, 40018, 40046, 40054, 40055, 40081, 40082, 40095, 40107, 40113, 40114, 40128, 40136, 40139, 40150, 40164, 40169, 40171, 40172, 40180, 40182, 40184, 40188, 40196, 40216, 40217, 40220, 40223, 40235, 40242, 40243, 40244, 40250, 40253, 40255, 40259, 40266, 40275, 40276, 40283, 40304, 40307, 40318, 40321, 40325, 40331, 40345, 40346, 40352, 40353, 40362, 40376, 40380, 40387, 40393, 40399, 40400, 40407, 40413, 40415, 40426, 40451, 40465, 40475, 40476, 40478, 40493, 40502, 40528, 40531, 40541, 40542, 40545, 40559, 40560, 40561, 40566, 40570, 40596, 40608, 40640, 40648, 40693, 40726, 40728, 40730, 40731, 40733]
3372	CCC(C)CCC1(C)C(C)CCC2(C)C(C)CCCC12	20	[8, 21, 38, 72, 77, 83, 93, 122, 125, 130, 131, 162, 164, 173, 177, 178, 187, 224, 231, 249, 269, 272, 279, 286, 294, 299, 301, 304, 313, 317, 326, 335, 347, 348, 364, 374, 401, 410, 432, 452, 464, 465, 466, 482, 518, 548, 567, 571, 581, 613, 623, 626, 636, 652, 655, 687, 719, 722, 724, 726, 727, 728, 729, 730, 731, 733, 734, 744, 746, 755, 766, 773, 774, 817, 825, 826, 868, 874, 876, 951, 963, 964, 965, 966, 979, 998, 1012, 1021, 1026, 1074, 1078, 1084, 1100, 1122, 1142, 1147, 1165, 1171, 1172, 1248, 1273, 1284, 1286, 1309, 1310, 1311, 1318, 1319, 1320, 1340, 1342, 1352, 1354, 1358, 1359, 1360, 1361, 1362, 1366, 1367, 1368, 1369, 1372, 1385, 1386, 1470, 1491, 1507, 1508, 1510, 1539, 1543, 1544, 1545, 1546, 1549, 1579, 1584, 1587, 1589, 1594, 1612, 1613, 1616, 1618, 1621, 1625, 1632, 1633, 1636, 1637, 1640, 1670, 1678, 1679, 1682, 1737, 1763, 1766, 1767, 1809, 1834, 1840, 1843, 1845, 1847, 1851, 1855, 1862, 1869, 1872, 1883, 1894, 1919, 1941, 1966, 1968, 1971, 1974, 1976, 1979, 1980, 1982, 1984, 1985, 1987, 1991, 1997, 2003, 2004, 2006, 2008, 2011, 2013, 2015, 2016, 2018, 2019, 2024, 2027, 2028, 2030, 2031, 2046, 2047, 2049, 2057, 2061, 2065, 2066, 2067, 2068, 2069, 2071, 2072, 2073, 2077, 2084, 2088, 2093, 2095, 2096, 2099, 2100, 2103, 2106, 2109, 2112, 2135, 2136, 2143, 2189, 2190, 2191, 2192, 2204, 2210, 2214, 2235, 2275, 2300, 2303, 2312, 2314, 2316, 2317, 2318, 2324, 2326, 2327, 2328, 2329, 2330, 2336, 2337, 2338, 2341, 2342, 2345, 2348, 2350, 2351, 2353, 2354, 2378, 2385, 2395, 2458, 2508, 2555, 2565, 2568, 2570, 2573, 2577, 2585, 2586, 2589, 2592, 2605, 2612, 2613, 2617, 2620, 2624, 2630, 2631, 2633, 2635, 2666, 2690, 2696, 2757, 2761, 2867, 2870, 2880, 2884, 2891, 2902, 2904, 2906, 2907, 2913, 2915, 2941, 2974, 2975, 3024, 3092, 3093, 3104, 3105, 3136, 3154, 3166, 3168, 3169, 3173, 3182, 3190, 3213, 3229, 3242, 3255, 3267, 3270, 3286, 3307, 3336, 3352, 3401, 3408, 3434, 3439, 3443, 3445, 3450, 3466, 3476, 3478, 3479, 3480, 3481, 3482, 3483, 3485, 3486, 3487, 3489, 3491, 3498, 3502, 3503, 3505, 3506, 3510, 3513, 3518, 3519, 3521, 3523, 3525, 3528, 3529, 3530, 3531, 3532, 3533, 3534, 3535, 3536, 3537, 3538, 3540, 3543, 3544, 3545, 3548, 3551, 3552, 3554, 3556, 3557, 3559, 3560, 3563, 3564, 3565, 3568, 3570, 3571, 3574, 3577, 3579, 3581, 3583, 3584, 3586, 3588, 3590, 3591, 3594, 3595, 3597, 3599, 3601, 3602, 3606, 3612, 3622, 3662, 3670, 3679, 3680, 3681, 3684, 3685, 3686, 3688, 3690, 3693, 3695, 3696, 3701, 3702, 3705, 3707, 3708, 3710, 3711, 3713, 3716, 3718, 3756, 3815, 3852, 3887, 3922, 3943, 3969, 3988, 3989, 4014, 4028, 4032, 4034, 4037, 4040, 4042, 4046, 4050, 4052, 4055, 4058, 4059, 4061, 4067, 4069, 4070, 4071, 4079, 4084, 4086, 4089, 4097, 4116, 4169, 4181, 4220, 4223, 4239, 4259, 4304, 4307, 4325, 4340, 4352, 4368, 4369, 4377, 4408, 4411, 4415, 4417, 4427, 4442, 4443, 4444, 4447, 4448, 4450, 4468, 4473, 4476, 4492, 4508, 4573, 4591, 4641, 4644, 4663, 4680, 4720, 4752, 4764, 4770, 4790, 4906, 4907, 4908, 4912, 4917, 4918, 4921, 4923, 4968, 4974, 4997, 5002, 5003, 5011, 5042, 5079, 5080, 5083, 5094, 5137, 5147, 5150, 5155, 5164, 5168, 5188, 5191, 5207, 5208, 5226, 5227, 5228, 5233, 5239, 5260, 5267, 5268, 5270, 5294, 5295, 5313, 5314, 5315, 5318, 5321, 5322, 5324, 5343, 5344, 5357, 5366, 5387, 5388, 5391, 5425, 5427, 5432, 5438, 5446, 5463, 5468, 5473, 5479, 5499, 5559, 5677, 5681, 5708, 5719, 5726, 5729, 5731, 5738, 5739, 5741, 5744, 5748, 5751, 5756, 5758, 5761, 5767, 5769, 5771, 5774, 5787, 5791, 5794, 5801, 5810, 5811, 5812, 5817, 5818, 5819, 5820, 5826, 5828, 5833, 5834, 5835, 5846, 5849, 5867, 5868, 5877, 5883, 5884, 5913, 5922, 5943, 5975, 5983, 5984, 5988, 5990, 6014, 6074, 6079, 6104, 6107, 6116, 6120, 6125, 6142, 6164, 6172, 6179, 6181, 6186, 6242, 6263, 6274, 6281, 6287, 6302, 6323, 6340, 6341, 6345, 6346, 6362, 6365, 6366, 6372, 6377, 6378, 6389, 6398, 6401, 6410, 6464, 6466, 6470, 6479, 6497, 6517, 6518, 6520, 6522, 6527, 6528, 6531, 6532, 6543, 6556, 6586, 6609, 6642, 6646, 6648, 6657, 6667, 6671, 6706, 6710, 6724, 6725, 6742, 6750, 6754, 6760, 6778, 6779, 6784, 6814, 6821, 6838, 6872, 6894, 6900, 6952, 6955, 6959, 6964, 6970, 6975, 6977, 6982, 6990, 7014, 7016, 7023, 7027, 7030, 7031, 7041, 7048, 7049, 7069, 7088, 7096, 7097, 7098, 7101, 7103, 7126, 7161, 7170, 7177, 7178, 7181, 7186, 7192, 7194, 7196, 7197, 7204, 7215, 7223, 7254, 7259, 7339, 7340, 7345, 7346, 7347, 7352, 7356, 7357, 7358, 7369, 7372, 7381, 7388, 7400, 7401, 7405, 7407, 7414, 7432, 7442, 7444, 7453, 7490, 7503, 7512, 7590, 7624, 7722, 7727, 7729, 7740, 7751, 7756, 7763, 7820, 7821, 7837, 7920, 7925, 7927, 7928, 7929, 7934, 7935, 7936, 7963, 7992, 7997, 8002, 8020, 8094, 8118, 8182, 8185, 8190, 8191, 8193, 8200, 8201, 8257, 8273, 8278, 8284, 8290, 8293, 8318, 8322, 8328, 8330, 8336, 8355, 8416, 8583, 8602, 8614, 8616, 8617, 8679, 8759, 8760, 8762, 8788, 8888, 8903, 8908, 8909, 8910, 8913, 8952, 8955, 8966, 8967, 8969, 8974, 8976, 8991, 9043, 9064, 9074, 9076, 9083, 9086, 9088, 9089, 9094, 9100, 9103, 9105, 9134, 9145, 9182, 9187, 9232, 9234, 9237, 9239, 9242, 9256, 9264, 9269, 9361, 9366, 9372, 9375, 9379, 9382, 9392, 9395, 9405, 9407, 9408, 9410, 9416, 9419, 9420, 9421, 9422, 9423, 9427, 9429, 9436, 9437, 9441, 9442, 9443, 9444, 9446, 9447, 9448, 9453, 9455, 9462, 9463, 9464, 9466, 9469, 9471, 9526, 9545, 9585, 9613, 9641, 9667, 9745, 9752, 9793, 9794, 9927, 9930, 9934, 9953, 9955, 9960, 9962, 9966, 9979, 10017, 10030, 10048, 10093, 10095, 10119, 10130, 10174, 10197, 10203, 10206, 10208, 10212, 10217, 10222, 10234, 10236, 10277, 10280, 10284, 10286, 10297, 10345, 10367, 10380, 10393, 10429, 10483, 10484, 10489, 10531, 10543, 10547, 10634, 10637, 10640, 10642, 10678, 10680, 10682, 10710, 10721, 10722, 10759, 10761, 10784, 10888, 10897, 10960, 10966, 10974, 10979, 10989, 11027, 11035, 11036, 11040, 11044, 11046, 11091, 11121, 11248, 11267, 11282, 11300, 11314, 11323, 11363, 11380, 11395, 11397, 11401, 11419, 11448, 11454, 11530, 11548, 11648, 11663, 11682, 11734, 11744, 11803, 11820, 11864, 11869, 11887, 11890, 11897, 11917, 11950, 12038, 12048, 12133, 12153, 12200, 12245, 12299, 12300, 12329, 12341, 12358, 12360, 12361, 12368, 12384, 12390, 12400, 12420, 12443, 12455, 12460, 12488, 12508, 12547, 12557, 12562, 12605, 12621, 12622, 12647, 12649, 12650, 12655, 12687, 12694, 12704, 12708, 12710, 12712, 12719, 12720, 12756, 12757, 12758, 12760, 12765, 12815, 12820, 12821, 12838, 12858, 12883, 12908, 12915, 12951, 12970, 13003, 13009, 13011, 13031, 13115, 13158, 13164, 13168, 13172, 13174, 13181, 13216, 13282, 13285, 13301, 13316, 13352, 13369, 13370, 13371, 13372, 13378, 13384, 13394, 13420, 13423, 13424, 13487, 13501, 13502, 13503, 13531, 13622, 13637, 13641, 13643, 13653, 13673, 13711, 13726, 13736, 13747, 13751, 13753, 13755, 13756, 13760, 13764, 13768, 13777, 13781, 13791, 13792, 13793, 13802, 13805, 13811, 13819, 13829, 13830, 13831, 13835, 13839, 13840, 13984, 13985, 13986, 13987, 14011, 14050, 14077, 14088, 14089, 14091, 14097, 14098, 14099, 14105, 14164, 14167, 14172, 14173, 14175, 14176, 14184, 14186, 14187, 14200, 14217, 14223, 14232, 14267, 14289, 14293, 14297, 14306, 14310, 14315, 14341, 14389, 14394, 14410, 14416, 14429, 14434, 14442, 14447, 14462, 14495, 14502, 14515, 14549, 14561, 14594, 14619, 14621, 14626, 14628, 14670, 14681, 14729, 14743, 14762, 14767, 14825, 14832, 14854, 14875, 14914, 14922, 14961, 14968, 14972, 14978, 14999, 15045, 15055, 15118, 15127, 15162, 15182, 15199, 15200, 15202, 15223, 15238, 15256, 15274, 15284, 15287, 15289, 15296, 15297, 15298, 15300, 15309, 15380, 15392, 15400, 15402, 15403, 15404, 15405, 15410, 15435, 15437, 15439, 15444, 15509, 15523, 15528, 15532, 15589, 15607, 15608, 15612, 15619, 15620, 15634, 15635, 15638, 15644, 15645, 15651, 15697, 15703, 15708, 15741, 15742, 15743, 15780, 15781, 15783, 15792, 15803, 15846, 15875, 15879, 15894, 15905, 15914, 15973, 15993, 15994, 15995, 16026, 16034, 16043, 16046, 16062, 16066, 16091, 16094, 16095, 16096, 16115, 16148, 16165, 16176, 16181, 16182, 16206, 16229, 16232, 16244, 16245, 16247, 16259, 16261, 16262, 16265, 16268, 16295, 16335, 16336, 16337, 16338, 16339, 16341, 16343, 16351, 16352, 16354, 16355, 16357, 16359, 16360, 16366, 16373, 16383, 16384, 16385, 16399, 16400, 16401, 16429, 16441, 16510, 16594, 16602, 16604, 16607, 16610, 16611, 16615, 16616, 16618, 16629, 16666, 16677, 16680, 16683, 16732, 16751, 16771, 16794, 16831, 16915, 16925, 16928, 16949, 16958, 16979, 16984, 16991, 16993, 17034, 17036, 17044, 17048, 17049, 17078, 17087, 17101, 17170, 17286, 17296, 17299, 17318, 17332, 17347, 17364, 17376, 17417, 17418, 17422, 17431, 17483, 17563, 17572, 17573, 17575, 17611, 17680, 17692, 17693, 17712, 17737, 17742, 17755, 17785, 17816, 17821, 17825, 17835, 17837, 17839, 17840, 17841, 17842, 17849, 17857, 17862, 17870, 17871, 17872, 17882, 17889, 17890, 17896, 17909, 17910, 17917, 17920, 17921, 17927, 17929, 17930, 17936, 17938, 17955, 17969, 17971, 17998, 18001, 18003, 18021, 18024, 18027, 18030, 18033, 18042, 18049, 18068, 18086, 18182, 18192, 18193, 18201, 18214, 18230, 18234, 18237, 18257, 18270, 18276, 18278, 18308, 18329, 18340, 18347, 18348, 18353, 18374, 18380, 18387, 18400, 18440, 18498, 18511, 18520, 18522, 18555, 18557, 18563, 18606, 18608, 18613, 18625, 18665, 18722, 18727, 18767, 18779, 18796, 18803, 18804, 18809, 18812, 18814, 18817, 18822, 18850, 18857, 18866, 18871, 18881, 18921, 18922, 18925, 18926, 18927, 18928, 18929, 18933, 18937, 18939, 18940, 18941, 19004, 19021, 19029, 19040, 19109, 19119, 19128, 19149, 19196, 19197, 19211, 19222, 19234, 19260, 19265, 19279, 19301, 19310, 19320, 19324, 19325, 19377, 19385, 19391, 19393, 19398, 19402, 19414, 19433, 19474, 19505, 19531, 19533, 19534, 19537, 19539, 19540, 19544, 19551, 19553, 19566, 19568, 19569, 19572, 19573, 19574, 19576, 19577, 19579, 19590, 19591, 19594, 19595, 19598, 19605, 19607, 19608, 19610, 19611, 19612, 19618, 19623, 19625, 19628, 19629, 19633, 19690, 19696, 19713, 19726, 19731, 19749, 19752, 19772, 19827, 19829, 19835, 19845, 19861, 19867, 19878, 19879, 19881, 19883, 19900, 19943, 19967, 19977, 19984, 19985, 19986, 19992, 20043, 20069, 20109, 20110, 20113, 20134, 20242, 20309, 20352, 20362, 20363, 20381, 20384, 20394, 20417, 20433, 20440, 20445, 20455, 20456, 20461, 20465, 20466, 20474, 20500, 20501, 20506, 20507, 20521, 20529, 20534, 20563, 20564, 20618, 20639, 20641, 20643, 20649, 20655, 20656, 20658, 20662, 20664, 20666, 20669, 20672, 20673, 20676, 20679, 20681, 20688, 20690, 20692, 20694, 20695, 20700, 20709, 20711, 20712, 20718, 20722, 20723, 20739, 20759, 20768, 20770, 20775, 20783, 20789, 20792, 20794, 20796, 20797, 20801, 20807, 20808, 20812, 20813, 20814, 20815, 20816, 20818, 20828, 20884, 20926, 20936, 20954, 21021, 21031, 21046, 21057, 21061, 21062, 21077, 21078, 21101, 21108, 21130, 21153, 21171, 21182, 21237, 21318, 21319, 21327, 21347, 21354, 21358, 21385, 21390, 21392, 21399, 21402, 21408, 21409, 21442, 21458, 21459, 21554, 21555, 21556, 21557, 21558, 21559, 21560, 21562, 21565, 21566, 21567, 21636, 21742, 21748, 21758, 21760, 21763, 21767, 21768, 21769, 21770, 21772, 21774, 21775, 21777, 21779, 21780, 21783, 21784, 21786, 21787, 21790, 21791, 21792, 21793, 21794, 21796, 21797, 21798, 21799, 21801, 21803, 21804, 21806, 21807, 21816, 21817, 21819, 21821, 21822, 21823, 21825, 21827, 21828, 21829, 21830, 21833, 21834, 21835, 21836, 21839, 21840, 21841, 21842, 21843, 21844, 21846, 21847, 21849, 21851, 21852, 21853, 21854, 21857, 21858, 21887, 21970, 21971, 21973, 21975, 21976, 21977, 21979, 21981, 21982, 21987, 21988, 21989, 21991, 21992, 22027, 22028, 22029, 22030, 22061, 22101, 22111, 22113, 22115, 22117, 22119, 22121, 22123, 22126, 22134, 22138, 22139, 22140, 22141, 22142, 22151, 22152, 22153, 22154, 22155, 22156, 22158, 22159, 22160, 22162, 22163, 22166, 22167, 22168, 22169, 22170, 22171, 22172, 22173, 22175, 22176, 22177, 22178, 22181, 22182, 22183, 22184, 22185, 22186, 22210, 22230, 22370, 22410, 22412, 22413, 22414, 22415, 22416, 22417, 22418, 22420, 22421, 22422, 22423, 22425, 22426, 22427, 22428, 22429, 22430, 22431, 22432, 22434, 22435, 22436, 22438, 22439, 22440, 22443, 22444, 22446, 22448, 22450, 22451, 22452, 22455, 22456, 22457, 22458, 22459, 22460, 22461, 22462, 22463, 22464, 22466, 22467, 22468, 22470, 22471, 22472, 22474, 22476, 22478, 22479, 22480, 22482, 22485, 22487, 22489, 22491, 22492, 22493, 22494, 22498, 22501, 22502, 22503, 22504, 22505, 22506, 22507, 22508, 22605, 22647, 22759, 22914, 22923, 22924, 22926, 22927, 22929, 22930, 22932, 22933, 22935, 22936, 22955, 23021, 23036, 23131, 23207, 23212, 23308, 23377, 23409, 23410, 23412, 23434, 23487, 23492, 23499, 23511, 23629, 23643, 23645, 23646, 23648, 23649, 23650, 23653, 23654, 23655, 23656, 23658, 23661, 23662, 23663, 23665, 23667, 23668, 23669, 23674, 23675, 23676, 23677, 23678, 23680, 23681, 23682, 23683, 23684, 23687, 23688, 23689, 23690, 23691, 23692, 23693, 23695, 23696, 23697, 23698, 23699, 23704, 23705, 23706, 23707, 23708, 23709, 23711, 23712, 23714, 23715, 23716, 23717, 23718, 23719, 23721, 23722, 23724, 23725, 23726, 23727, 23729, 23730, 23731, 23732, 23733, 23734, 23735, 23736, 23737, 23739, 23740, 23741, 23742, 23744, 23746, 23747, 23748, 23749, 23752, 23753, 23754, 23755, 23756, 23757, 23760, 23761, 23763, 23764, 23766, 23767, 23768, 23770, 23771, 23772, 23773, 23774, 23775, 23776, 23777, 23779, 23780, 23781, 23783, 23784, 23785, 23786, 23787, 23789, 23790, 23791, 23792, 23793, 23794, 23797, 23798, 23799, 23800, 23801, 23803, 23805, 23806, 23807, 23808, 23810, 23811, 23812, 23814, 23816, 23818, 23819, 23820, 23821, 23822, 23825, 23968, 23970, 23971, 23972, 23973, 23974, 23976, 23978, 23982, 23984, 23985, 23986, 23987, 23988, 23989, 23991, 23992, 23993, 23994, 23995, 23996, 23997, 23998, 23999, 24000, 24001, 24002, 24004, 24005, 24006, 24007, 24008, 24009, 24010, 24011, 24012, 24013, 24014, 24017, 24018, 24020, 24021, 24022, 24023, 24024, 24027, 24028, 24029, 24030, 24031, 24032, 24033, 24034, 24035, 24036, 24037, 24038, 24039, 24040, 24041, 24042, 24043, 24044, 24045, 24047, 24048, 24049, 24050, 24051, 24054, 24055, 24056, 24057, 24058, 24059, 24068, 24235, 24237, 24238, 24240, 24241, 24248, 24250, 24351, 24361, 24370, 24379, 24468, 24477, 24643, 24644, 24645, 24647, 24648, 24649, 24652, 24654, 24655, 24656, 24657, 24658, 24659, 24662, 24663, 24664, 24665, 24666, 24667, 24668, 24669, 24670, 24672, 24673, 24674, 24676, 24678, 24679, 24680, 24681, 24682, 24683, 24684, 24687, 24688, 24691, 24692, 24694, 24695, 24696, 24697, 24698, 24699, 24701, 24705, 24706, 24707, 24709, 24710, 24713, 24715, 24719, 24721, 24722, 24723, 24725, 24726, 24727, 24729, 24730, 24731, 24732, 24734, 24736, 24737, 24738, 24744, 24745, 24747, 24750, 24751, 24752, 24754, 24755, 24757, 24758, 24759, 24760, 24761, 24763, 24764, 24795, 24810, 24812, 24842, 24844, 24846, 24847, 24848, 24850, 24851, 24852, 24965, 25135, 25161, 25211, 25353, 25426, 25484, 25485, 25486, 25487, 25488, 25490, 25492, 25493, 25494, 25543, 25551, 25552, 25553, 25555, 25557, 25558, 25639, 25727, 25728, 25729, 25730, 25731, 25732, 25733, 25734, 25735, 25736, 25737, 25738, 25740, 25741, 25743, 25745, 25746, 25747, 25748, 25749, 25750, 25751, 25754, 25755, 25756, 25757, 25758, 25759, 25762, 25763, 25764, 25857, 25881, 25887, 25896, 25907, 25986, 25987, 25989, 25992, 25994, 25995, 25996, 25997, 25998, 25999, 26001, 26002, 26003, 26005, 26006, 26008, 26009, 26011, 26013, 26014, 26015, 26016, 26017, 26018, 26019, 26020, 26021, 26022, 26024, 26025, 26026, 26027, 26028, 26029, 26031, 26033, 26034, 26036, 26037, 26059, 26061, 26067, 26076, 26106, 26111, 26146, 26156, 26162, 26163, 26263, 26266, 26276, 26341, 26342, 26559, 26720, 26759, 26797, 26886, 26932, 26978, 26979, 27025, 27135, 27159, 27161, 27198, 27293, 27305, 27319, 27321, 27322, 27323, 27324, 27325, 27326, 27327, 27330, 27331, 27332, 27333, 27334, 27336, 27337, 27338, 27339, 27340, 27343, 27344, 27346, 27347, 27348, 27349, 27351, 27352, 27353, 27354, 27355, 27356, 27357, 27358, 27359, 27360, 27361, 27362, 27363, 27364, 27365, 27366, 27367, 27368, 27370, 27374, 27375, 27376, 27377, 27378, 27379, 27380, 27381, 27382, 27383, 27384, 27385, 27386, 27387, 27391, 27392, 27393, 27394, 27396, 27397, 27398, 27400, 27401, 27402, 27403, 27404, 27405, 27407, 27408, 27409, 27410, 27411, 27412, 27413, 27414, 27415, 27416, 27417, 27418, 27419, 27420, 27421, 27422, 27580, 27607, 27627, 27657, 27757, 27783, 27835, 27870, 27871, 27872, 27878, 27962, 27995, 28000, 28001, 28002, 28003, 28004, 28005, 28006, 28009, 28011, 28012, 28013, 28014, 28016, 28017, 28027, 28062, 28087, 28090, 28178, 28395, 28471, 28649, 28695, 28702, 28940, 29270, 29317, 29372, 29374, 29527, 29561, 29567, 29574, 29607, 29701, 29807, 29848, 29914, 29924, 29947, 29950, 29965, 29970, 29985, 29994, 30048, 30070, 30075, 30076, 30088, 30147, 30216, 30244, 30332, 30335, 30382, 30449, 30451, 30641, 30708, 30709, 30710, 30711, 30712, 30770, 30772, 30774, 30775, 30776, 30827, 30932, 30933, 30967, 30982, 31027, 31052, 31061, 31132, 31149, 31156, 31196, 31335, 31484, 31564, 31565, 31566, 31568, 31587, 31634, 31637, 31666, 31700, 31899, 31902, 31905, 31934, 32142, 32143, 32144, 32145, 32146, 32147, 32149, 32150, 32152, 32153, 32154, 32155, 32156, 32157, 32175, 32225, 32226, 32227, 32229, 32230, 32231, 32232, 32233, 32235, 32236, 32237, 32238, 32239, 32240, 32242, 32244, 32245, 32264, 32310, 32323, 32363, 32408, 32412, 32437, 32563, 32564, 32594, 32595, 32597, 32599, 32600, 32601, 32602, 32606, 32693, 32700, 32773, 32774, 32776, 32777, 32778, 32781, 32782, 32783, 32784, 32785, 32786, 32787, 32788, 32789, 32790, 32792, 32793, 32794, 32795, 32796, 32798, 32799, 32800, 32801, 32802, 32803, 32804, 32805, 32806, 32807, 32808, 32809, 32811, 32812, 32813, 32815, 32816, 32817, 32819, 32820, 32821, 32823, 32825, 32826, 32827, 32828, 32829, 32830, 32831, 32832, 32833, 32834, 32836, 32837, 32838, 32839, 32840, 32841, 32843, 32844, 32851, 32853, 32854, 32855, 32895, 32973, 33061, 33062, 33063, 33064, 33065, 33066, 33067, 33068, 33069, 33070, 33071, 33072, 33074, 33075, 33076, 33078, 33079, 33080, 33082, 33083, 33084, 33085, 33086, 33087, 33088, 33162, 33166, 33301, 33384, 33389, 33404, 33421, 33422, 33443, 33690, 33779, 33782, 33904, 33951, 34030, 34034, 34036, 34126, 34136, 34142, 34198, 34202, 34237, 34238, 34239, 34241, 34242, 34243, 34245, 34261, 34265, 34313, 34314, 34315, 34317, 34318, 34319, 34320, 34321, 34322, 34323, 34324, 34325, 34326, 34327, 34328, 34329, 34330, 34331, 34332, 34333, 34334, 34335, 34336, 34337, 34339, 34340, 34342, 34343, 34344, 34345, 34348, 34350, 34351, 34353, 34354, 34355, 34356, 34357, 34358, 34360, 34361, 34362, 34363, 34364, 34365, 34366, 34367, 34368, 34369, 34370, 34371, 34372, 34373, 34374, 34375, 34376, 34378, 34379, 34380, 34381, 34382, 34383, 34384, 34385, 34386, 34388, 34389, 34390, 34391, 34392, 34393, 34394, 34395, 34396, 34398, 34399, 34400, 34401, 34402, 34403, 34405, 34406, 34407, 34408, 34409, 34410, 34411, 34412, 34413, 34414, 34415, 34416, 34417, 34418, 34419, 34421, 34422, 34423, 34425, 34426, 34427, 34428, 34429, 34431, 34432, 34433, 34434, 34435, 34477, 34498, 34539, 34544, 34557, 34558, 34605, 34680, 34689, 34691, 34742, 34745, 34748, 34751, 34753, 34758, 34766, 34802, 34804, 34806, 34809, 34818, 34824, 34866, 34872, 34881, 34907, 34909, 34910, 34925, 34927, 34937, 34950, 34951, 34952, 34991, 35000, 35012, 35027, 35086, 35108, 35152, 35201, 35203, 35220, 35223, 35241, 35243, 35246, 35247, 35277, 35282, 35284, 35301, 35377, 35379, 35381, 35382, 35422, 35459, 35472, 35493, 35494, 35498, 35503, 35505, 35507, 35560, 35578, 35603, 35604, 35613, 35614, 35618, 35635, 35636, 35637, 35737, 35739, 35750, 35755, 35768, 35772, 35786, 35812, 35832, 35845, 35868, 35871, 35880, 35884, 35906, 35913, 35914, 35958, 35968, 35990, 35994, 36036, 36082, 36108, 36125, 36132, 36133, 36136, 36137, 36156, 36179, 36203, 36233, 36235, 36239, 36244, 36249, 36255, 36257, 36280, 36283, 36290, 36291, 36302, 36305, 36307, 36358, 36416, 36455, 36497, 36578, 36580, 36584, 36631, 36632, 36633, 36634, 36635, 36668, 36669, 36693, 36703, 36775, 36785, 36800, 36802, 36895, 36902, 36941, 36956, 36965, 36966, 36967, 36968, 36969, 36970, 36971, 36972, 36973, 36975, 36976, 36980, 36981, 36982, 36983, 36984, 36986, 36989, 36990, 36991, 36992, 36994, 36995, 36996, 36997, 36999, 37003, 37009, 37011, 37012, 37022, 37023, 37028, 37031, 37033, 37035, 37037, 37038, 37039, 37042, 37043, 37044, 37047, 37051, 37053, 37056, 37059, 37060, 37061, 37065, 37066, 37067, 37068, 37069, 37070, 37071, 37072, 37075, 37076, 37083, 37102, 37109, 37116, 37127, 37138, 37142, 37151, 37191, 37196, 37205, 37207, 37209, 37247, 37270, 37271, 37274, 37277, 37278, 37279, 37287, 37291, 37293, 37300, 37305, 37306, 37309, 37350, 37367, 37370, 37386, 37388, 37393, 37398, 37400, 37417, 37422, 37425, 37436, 37473, 37514, 37515, 37574, 37577, 37601, 37604, 37606, 37607, 37608, 37610, 37611, 37612, 37615, 37616, 37617, 37618, 37637, 37639, 37641, 37643, 37658, 37664, 37669, 37670, 37672, 37715, 37743, 37773, 37776, 37777, 37779, 37780, 37781, 37783, 37787, 37788, 37789, 37790, 37797, 37801, 37803, 37805, 37809, 37812, 37813, 37816, 37818, 37850, 37851, 37852, 37860, 37861, 37873, 37879, 37940, 37952, 37965, 37966, 38011, 38027, 38079, 38120, 38152, 38176, 38243, 38277, 38292, 38312, 38326, 38327, 38328, 38330, 38331, 38332, 38333, 38384, 38388, 38413, 38417, 38447, 38462, 38463, 38472, 38491, 38498, 38505, 38506, 38508, 38509, 38520, 38522, 38525, 38528, 38538, 38542, 38544, 38551, 38552, 38553, 38554, 38562, 38589, 38591, 38592, 38593, 38594, 38598, 38607, 38628, 38630, 38631, 38632, 38719, 38723, 38724, 38852, 38890, 38913, 38960, 38983, 38984, 38999, 39002, 39013, 39018, 39020, 39055, 39074, 39080, 39110, 39139, 39144, 39149, 39159, 39169, 39202, 39219, 39222, 39223, 39225, 39235, 39244, 39245, 39253, 39261, 39262, 39271, 39280, 39286, 39293, 39310, 39339, 39345, 39365, 39366, 39421, 39453, 39455, 39467, 39476, 39501, 39502, 39503, 39504, 39520, 39542, 39564, 39583, 39592, 39595, 39617, 39622, 39623, 39662, 39689, 39708, 39709, 39710, 39732, 39733, 39783, 39787, 39788, 39792, 39793, 39796, 39803, 39824, 39825, 39834, 39835, 39855, 39861, 39892, 39893, 39895, 39903, 39983, 39984, 39995, 39996, 39997, 39999, 40007, 40014, 40024, 40029, 40030, 40031, 40032, 40033, 40034, 40043, 40061, 40062, 40067, 40074, 40098, 40099, 40101, 40140, 40160, 40161, 40165, 40191, 40192, 40195, 40204, 40208, 40226, 40279, 40287, 40293, 40311, 40312, 40329, 40335, 40337, 40342, 40347, 40388, 40419, 40420, 40432, 40456, 40459, 40487, 40488, 40497, 40512, 40583, 40590, 40592, 40650, 40657, 40691, 40721, 40773, 40774, 40819, 40820]
3301	CC1CC23CCC4C(C)(C)CCCC4(C)C2CCC1C3	20	[3, 23, 57, 69, 70, 71, 184, 188, 190, 217, 218, 276, 281, 298, 302, 306, 315, 325, 328, 351, 368, 383, 391, 415, 423, 444, 483, 489, 494, 495, 497, 509, 540, 545, 550, 594, 595, 625, 627, 663, 664, 665, 700, 721, 760, 761, 777, 798, 799, 864, 890, 896, 904, 918, 942, 981, 984, 985, 986, 987, 1059, 1060, 1064, 1065, 1066, 1067, 1068, 1069, 1070, 1071, 1073, 1076, 1077, 1079, 1080, 1081, 1082, 1083, 1086, 1104, 1149, 1161, 1174, 1262, 1324, 1328, 1347, 1384, 1389, 1391, 1393, 1395, 1396, 1467, 1479, 1512, 1524, 1532, 1533, 1538, 1559, 1597, 1606, 1610, 1615, 1635, 1644, 1780, 1871, 1986, 1994, 2076, 2078, 2087, 2097, 2098, 2108, 2122, 2123, 2146, 2153, 2194, 2228, 2236, 2237, 2244, 2246, 2248, 2260, 2319, 2321, 2323, 2333, 2340, 2346, 2349, 2358, 2364, 2365, 2366, 2370, 2379, 2394, 2403, 2416, 2436, 2475, 2477, 2479, 2481, 2491, 2500, 2505, 2520, 2529, 2533, 2538, 2543, 2546, 2580, 2596, 2598, 2611, 2627, 2629, 2654, 2659, 2674, 2681, 2685, 2692, 2702, 2716, 2737, 2740, 2741, 2742, 2743, 2744, 2746, 2747, 2750, 2751, 2753, 2755, 2756, 2758, 2762, 2764, 2771, 2779, 2783, 2785, 2788, 2789, 2790, 2792, 2797, 2800, 2804, 2837, 2843, 2868, 2929, 2956, 2968, 2979, 2980, 2982, 2986, 2996, 3007, 3016, 3046, 3047, 3048, 3086, 3095, 3133, 3141, 3153, 3160, 3163, 3175, 3176, 3185, 3203, 3222, 3233, 3235, 3245, 3248, 3301, 3309, 3344, 3357, 3376, 3390, 3397, 3437, 3448, 3459, 3465, 3467, 3495, 3511, 3514, 3515, 3517, 3524, 3539, 3553, 3624, 3675, 3676, 3692, 3694, 3732, 3734, 3736, 3737, 3738, 3742, 3747, 3752, 3779, 3782, 3783, 3786, 3833, 3873, 3878, 3880, 3901, 3919, 3937, 3940, 3947, 3949, 3953, 3962, 3997, 3998, 4030, 4035, 4066, 4077, 4104, 4108, 4109, 4119, 4121, 4124, 4134, 4135, 4167, 4176, 4184, 4221, 4228, 4235, 4244, 4249, 4281, 4282, 4299, 4300, 4301, 4302, 4303, 4309, 4315, 4317, 4319, 4322, 4339, 4344, 4347, 4348, 4363, 4372, 4381, 4383, 4384, 4385, 4386, 4387, 4390, 4392, 4404, 4419, 4428, 4435, 4445, 4452, 4453, 4460, 4466, 4471, 4474, 4475, 4482, 4491, 4495, 4496, 4498, 4500, 4504, 4505, 4506, 4512, 4514, 4521, 4548, 4564, 4574, 4580, 4582, 4583, 4584, 4585, 4595, 4610, 4625, 4627, 4628, 4645, 4651, 4662, 4678, 4684, 4694, 4716, 4718, 4724, 4726, 4729, 4731, 4734, 4737, 4739, 4745, 4749, 4759, 4766, 4767, 4779, 4781, 4786, 4793, 4798, 4800, 4809, 4820, 4830, 4858, 4860, 4862, 4869, 4875, 4891, 4892, 4897, 4899, 4915, 4926, 4938, 4944, 4945, 4967, 4978, 4984, 4995, 5000, 5016, 5027, 5047, 5049, 5052, 5056, 5058, 5062, 5064, 5071, 5075, 5077, 5107, 5108, 5124, 5134, 5135, 5146, 5198, 5214, 5272, 5307, 5327, 5334, 5335, 5350, 5392, 5416, 5424, 5464, 5498, 5510, 5523, 5532, 5535, 5545, 5553, 5556, 5572, 5574, 5576, 5588, 5612, 5620, 5627, 5628, 5646, 5649, 5651, 5653, 5660, 5666, 5668, 5682, 5686, 5716, 5720, 5734, 5735, 5785, 5804, 5809, 5823, 5829, 5839, 5840, 5855, 5869, 5873, 5882, 5895, 5912, 5915, 5917, 5919, 5964, 5966, 6040, 6062, 6070, 6091, 6101, 6119, 6151, 6153, 6155, 6169, 6174, 6192, 6205, 6206, 6210, 6213, 6221, 6251, 6253, 6282, 6289, 6295, 6301, 6320, 6348, 6376, 6436, 6442, 6507, 6566, 6582, 6587, 6606, 6613, 6632, 6702, 6709, 6721, 6722, 6739, 6764, 6776, 6777, 6783, 6811, 6828, 6882, 6887, 6902, 6912, 6913, 6936, 6938, 6939, 6949, 6950, 7009, 7020, 7025, 7040, 7042, 7052, 7053, 7054, 7060, 7070, 7086, 7091, 7093, 7110, 7123, 7173, 7190, 7207, 7219, 7227, 7232, 7239, 7241, 7246, 7263, 7265, 7271, 7272, 7304, 7305, 7307, 7320, 7321, 7332, 7338, 7361, 7365, 7366, 7367, 7368, 7395, 7421, 7426, 7429, 7430, 7431, 7438, 7450, 7459, 7469, 7472, 7474, 7475, 7476, 7477, 7484, 7485, 7486, 7487, 7488, 7489, 7491, 7492, 7493, 7494, 7495, 7497, 7498, 7505, 7509, 7510, 7513, 7518, 7522, 7532, 7533, 7543, 7544, 7551, 7556, 7563, 7565, 7586, 7593, 7600, 7602, 7640, 7645, 7648, 7731, 7732, 7753, 7758, 7764, 7773, 7824, 7826, 7827, 7832, 7833, 7834, 7867, 7870, 7872, 7873, 7875, 7881, 7883, 7924, 7947, 7954, 7982, 8007, 8024, 8042, 8043, 8045, 8051, 8054, 8085, 8087, 8102, 8106, 8161, 8236, 8255, 8263, 8271, 8275, 8279, 8282, 8301, 8323, 8324, 8331, 8352, 8358, 8360, 8367, 8369, 8372, 8386, 8387, 8391, 8413, 8418, 8422, 8424, 8427, 8430, 8434, 8439, 8440, 8441, 8442, 8444, 8449, 8450, 8455, 8456, 8458, 8464, 8465, 8466, 8467, 8470, 8473, 8474, 8478, 8483, 8490, 8498, 8503, 8504, 8511, 8522, 8528, 8532, 8533, 8538, 8546, 8552, 8576, 8591, 8595, 8599, 8620, 8622, 8635, 8641, 8644, 8645, 8653, 8658, 8664, 8667, 8668, 8680, 8692, 8695, 8698, 8701, 8708, 8709, 8712, 8714, 8726, 8731, 8734, 8743, 8749, 8765, 8775, 8794, 8801, 8804, 8805, 8811, 8812, 8814, 8816, 8818, 8819, 8820, 8824, 8826, 8831, 8832, 8835, 8842, 8849, 8864, 8865, 8876, 8879, 8904, 8940, 8941, 8942, 8945, 8949, 8951, 8953, 8954, 8957, 8958, 8959, 8978, 8984, 8992, 8994, 9000, 9006, 9018, 9021, 9023, 9040, 9053, 9073, 9077, 9082, 9095, 9111, 9124, 9147, 9148, 9150, 9155, 9168, 9172, 9268, 9281, 9309, 9326, 9362, 9412, 9424, 9431, 9440, 9454, 9461, 9473, 9479, 9480, 9563, 9623, 9627, 9630, 9669, 9673, 9674, 9678, 9686, 9688, 9690, 9691, 9693, 9699, 9703, 9708, 9711, 9719, 9721, 9723, 9724, 9735, 9738, 9739, 9755, 9775, 9837, 9841, 9862, 9873, 9906, 9914, 9924, 9951, 9952, 9967, 9972, 9977, 9985, 9990, 10000, 10015, 10043, 10050, 10060, 10081, 10103, 10110, 10140, 10141, 10142, 10149, 10150, 10159, 10181, 10194, 10223, 10235, 10250, 10255, 10259, 10262, 10274, 10275, 10283, 10309, 10407, 10410, 10443, 10461, 10507, 10520, 10522, 10603, 10616, 10623, 10667, 10681, 10694, 10695, 10696, 10712, 10713, 10723, 10725, 10727, 10736, 10763, 10797, 10849, 10854, 10864, 10865, 10866, 10873, 10921, 10922, 10924, 10931, 10937, 10950, 10984, 11021, 11023, 11041, 11072, 11109, 11214, 11215, 11233, 11249, 11258, 11288, 11356, 11388, 11469, 11496, 11523, 11546, 11595, 11619, 11642, 11664, 11681, 11692, 11697, 11699, 11700, 11704, 11719, 11739, 11742, 11746, 11752, 11767, 11771, 11778, 11790, 11791, 11793, 11800, 11834, 11918, 11947, 11952, 12010, 12026, 12050, 12052, 12054, 12062, 12071, 12073, 12075, 12084, 12107, 12155, 12156, 12174, 12209, 12211, 12219, 12222, 12224, 12248, 12250, 12257, 12267, 12296, 12309, 12316, 12319, 12352, 12356, 12370, 12378, 12380, 12391, 12395, 12407, 12409, 12412, 12418, 12422, 12462, 12466, 12469, 12470, 12473, 12494, 12502, 12519, 12522, 12528, 12536, 12538, 12543, 12555, 12556, 12564, 12566, 12567, 12572, 12583, 12637, 12652, 12663, 12664, 12674, 12682, 12683, 12684, 12685, 12699, 12701, 12703, 12717, 12729, 12735, 12751, 12762, 12771, 12777, 12790, 12804, 12823, 12833, 12841, 12854, 12857, 12869, 12892, 12954, 12964, 13028, 13037, 13038, 13039, 13040, 13042, 13043, 13044, 13045, 13046, 13173, 13187, 13199, 13246, 13300, 13303, 13305, 13321, 13374, 13380, 13381, 13395, 13440, 13499, 13509, 13510, 13517, 13539, 13559, 13603, 13660, 13716, 13767, 13772, 13779, 13798, 13816, 13838, 13876, 13877, 13878, 13879, 13881, 13882, 13886, 13887, 13889, 13925, 13937, 13940, 13942, 13945, 13963, 13965, 14038, 14060, 14074, 14122, 14128, 14130, 14192, 14195, 14205, 14216, 14226, 14245, 14250, 14254, 14262, 14268, 14274, 14288, 14332, 14333, 14334, 14337, 14338, 14339, 14340, 14374, 14384, 14405, 14435, 14510, 14512, 14513, 14524, 14555, 14562, 14565, 14577, 14606, 14643, 14645, 14646, 14649, 14660, 14715, 14721, 14733, 14742, 14751, 14760, 14768, 14774, 14777, 14778, 14798, 14841, 14888, 14889, 14907, 14912, 14915, 14962, 14963, 14965, 14988, 15001, 15003, 15010, 15012, 15019, 15020, 15036, 15042, 15053, 15058, 15060, 15065, 15066, 15071, 15075, 15092, 15099, 15120, 15128, 15155, 15175, 15176, 15193, 15198, 15222, 15226, 15229, 15232, 15245, 15265, 15266, 15272, 15282, 15283, 15295, 15308, 15313, 15321, 15326, 15356, 15366, 15375, 15412, 15425, 15433, 15460, 15469, 15470, 15483, 15508, 15649, 15656, 15658, 15674, 15677, 15678, 15693, 15735, 15759, 15764, 15769, 15777, 15794, 15804, 15813, 15821, 15849, 15850, 15865, 15870, 15871, 15874, 15884, 15885, 15909, 15952, 15974, 15981, 15982, 15983, 16008, 16010, 16011, 16012, 16059, 16071, 16078, 16114, 16116, 16133, 16135, 16141, 16156, 16172, 16174, 16216, 16263, 16266, 16292, 16303, 16307, 16323, 16362, 16363, 16367, 16372, 16374, 16404, 16409, 16422, 16426, 16453, 16458, 16462, 16466, 16470, 16471, 16472, 16478, 16509, 16511, 16517, 16521, 16522, 16523, 16525, 16526, 16531, 16534, 16535, 16541, 16545, 16546, 16547, 16548, 16554, 16555, 16557, 16571, 16579, 16581, 16582, 16588, 16595, 16605, 16608, 16609, 16620, 16625, 16626, 16627, 16635, 16637, 16639, 16646, 16647, 16651, 16652, 16656, 16659, 16661, 16663, 16665, 16667, 16670, 16672, 16688, 16692, 16694, 16695, 16697, 16705, 16706, 16708, 16709, 16710, 16712, 16714, 16715, 16717, 16720, 16721, 16725, 16726, 16730, 16731, 16734, 16740, 16742, 16744, 16746, 16748, 16749, 16753, 16754, 16756, 16759, 16761, 16765, 16766, 16770, 16772, 16776, 16780, 16781, 16783, 16784, 16798, 16799, 16800, 16802, 16803, 16805, 16806, 16809, 16810, 16817, 16818, 16819, 16826, 16828, 16829, 16839, 16840, 16846, 16848, 16851, 16853, 16856, 16857, 16861, 16862, 16863, 16864, 16865, 16868, 16870, 16873, 16874, 16875, 16878, 16879, 16880, 16882, 16883, 16884, 16887, 16888, 16889, 16895, 16896, 16899, 16904, 16907, 16908, 16910, 16911, 16912, 16916, 16917, 16922, 16924, 16926, 16937, 16939, 16942, 16945, 16996, 17002, 17003, 17089, 17090, 17120, 17153, 17155, 17159, 17175, 17200, 17204, 17207, 17232, 17251, 17271, 17307, 17310, 17320, 17345, 17352, 17356, 17368, 17375, 17384, 17400, 17449, 17451, 17453, 17457, 17458, 17465, 17467, 17469, 17470, 17474, 17476, 17480, 17482, 17487, 17491, 17492, 17494, 17496, 17498, 17501, 17502, 17505, 17509, 17511, 17514, 17515, 17522, 17523, 17525, 17527, 17528, 17529, 17530, 17532, 17533, 17534, 17536, 17538, 17539, 17540, 17542, 17544, 17545, 17546, 17548, 17549, 17550, 17553, 17555, 17558, 17559, 17560, 17561, 17580, 17613, 17634, 17646, 17663, 17691, 17699, 17704, 17728, 17740, 17744, 17787, 17875, 17876, 17897, 17924, 17928, 17931, 17981, 17987, 18009, 18036, 18037, 18053, 18059, 18060, 18067, 18081, 18121, 18124, 18128, 18130, 18132, 18137, 18150, 18157, 18166, 18170, 18171, 18178, 18179, 18183, 18198, 18203, 18211, 18235, 18236, 18251, 18252, 18256, 18260, 18274, 18284, 18289, 18310, 18320, 18334, 18335, 18358, 18360, 18362, 18364, 18373, 18382, 18385, 18388, 18401, 18406, 18415, 18417, 18424, 18438, 18466, 18469, 18471, 18474, 18476, 18477, 18479, 18485, 18506, 18510, 18549, 18550, 18551, 18616, 18650, 18668, 18681, 18684, 18686, 18691, 18694, 18710, 18766, 18772, 18776, 18935, 18943, 18944, 18968, 18981, 18999, 19003, 19010, 19017, 19018, 19020, 19044, 19057, 19064, 19070, 19088, 19176, 19206, 19225, 19232, 19240, 19246, 19254, 19255, 19261, 19269, 19270, 19271, 19348, 19434, 19453, 19499, 19501, 19506, 19512, 19513, 19515, 19536, 19541, 19548, 19571, 19603, 19621, 19632, 19673, 19687, 19694, 19700, 19708, 19709, 19727, 19734, 19741, 19751, 19759, 19762, 19763, 19766, 19823, 19825, 19858, 20041, 20046, 20049, 20138, 20147, 20158, 20159, 20182, 20264, 20270, 20276, 20279, 20385, 20483, 20519, 20555, 20575, 20667, 20670, 20671, 20677, 20680, 20682, 20684, 20691, 20693, 20696, 20698, 20699, 20704, 20730, 20774, 20780, 20800, 20829, 20831, 20846, 20885, 20906, 20973, 21015, 21092, 21112, 21169, 21170, 21194, 21196, 21229, 21235, 21277, 21285, 21305, 21335, 21357, 21393, 21395, 21401, 21403, 21406, 21407, 21421, 21436, 21446, 21449, 21456, 21741, 21745, 21749, 21759, 21805, 21831, 21860, 21875, 21939, 21940, 21958, 21959, 21980, 22056, 22057, 22059, 22062, 22063, 22064, 22065, 22066, 22067, 22068, 22069, 22070, 22071, 22144, 22145, 22192, 22197, 22490, 22515, 22581, 22617, 22619, 22623, 22624, 22625, 22626, 22629, 22631, 22632, 22634, 22637, 22638, 22639, 22640, 22644, 22645, 22646, 22648, 22651, 22652, 22653, 22655, 22657, 22658, 22660, 22661, 22663, 22664, 22665, 22667, 22669, 22670, 22673, 22674, 22675, 22678, 22679, 22682, 22683, 22684, 22685, 22688, 22689, 22691, 22692, 22693, 22694, 22695, 22696, 22698, 22701, 22702, 22703, 22705, 22706, 22707, 22708, 22757, 22839, 22942, 22943, 22944, 22945, 22946, 22947, 22948, 22950, 22952, 22969, 22974, 22977, 22981, 22987, 23005, 23039, 23050, 23093, 23127, 23196, 23252, 23275, 23283, 23305, 23430, 23442, 23452, 23509, 23538, 23802, 23951, 23961, 23962, 24003, 24026, 24081, 24105, 24106, 24107, 24108, 24109, 24110, 24111, 24112, 24115, 24116, 24120, 24122, 24123, 24124, 24141, 24168, 24177, 24198, 24255, 24275, 24546, 24549, 24583, 24584, 24792, 24843, 24881, 24890, 24902, 24909, 24911, 24912, 24918, 24923, 24927, 24964, 24988, 24991, 24992, 24993, 24994, 24995, 24997, 24998, 24999, 25000, 25001, 25002, 25003, 25004, 25005, 25007, 25009, 25010, 25011, 25013, 25014, 25015, 25016, 25017, 25018, 25019, 25020, 25021, 25022, 25023, 25024, 25025, 25026, 25028, 25032, 25033, 25034, 25036, 25037, 25038, 25039, 25040, 25042, 25043, 25044, 25045, 25048, 25051, 25056, 25059, 25060, 25061, 25062, 25064, 25065, 25066, 25067, 25068, 25071, 25073, 25074, 25075, 25077, 25078, 25081, 25083, 25086, 25088, 25089, 25090, 25091, 25092, 25093, 25094, 25095, 25096, 25100, 25101, 25102, 25103, 25104, 25106, 25107, 25108, 25110, 25112, 25113, 25118, 25120, 25121, 25122, 25123, 25124, 25125, 25126, 25127, 25128, 25131, 25132, 25133, 25134, 25136, 25137, 25138, 25140, 25142, 25143, 25146, 25147, 25149, 25150, 25151, 25152, 25154, 25155, 25156, 25157, 25158, 25159, 25163, 25165, 25167, 25169, 25170, 25171, 25172, 25173, 25174, 25175, 25176, 25177, 25178, 25179, 25180, 25181, 25182, 25184, 25241, 25305, 25421, 25456, 25475, 25482, 25483, 25559, 25560, 25561, 25563, 25564, 25565, 25566, 25568, 25570, 25576, 25577, 25578, 25579, 25581, 25582, 25583, 25585, 25588, 25589, 25590, 25591, 25592, 25770, 25771, 25774, 25776, 25778, 25779, 25780, 25781, 25782, 25783, 25785, 25787, 25788, 25789, 25792, 25794, 25795, 25796, 25797, 25799, 25800, 25801, 25802, 25803, 25880, 25889, 25890, 25990, 26050, 26053, 26054, 26057, 26058, 26063, 26065, 26066, 26068, 26069, 26070, 26071, 26072, 26073, 26075, 26077, 26184, 26197, 26261, 26350, 26369, 26401, 26403, 26406, 26639, 26714, 26742, 26790, 26792, 26975, 27045, 27046, 27047, 27048, 27050, 27051, 27053, 27054, 27082, 27249, 27289, 27513, 27526, 27555, 27649, 27664, 27665, 27666, 27667, 27668, 27669, 27670, 27671, 27674, 27675, 27676, 27677, 27678, 27680, 27681, 27682, 27683, 27684, 27685, 27686, 27688, 27689, 27691, 27692, 27693, 27694, 27695, 27696, 27697, 27698, 27699, 27700, 27701, 27703, 27704, 27706, 27709, 27710, 27711, 27712, 27713, 27714, 27715, 27716, 27717, 27719, 27720, 27721, 27723, 27724, 27725, 27726, 27727, 27728, 27729, 27730, 27731, 27733, 27734, 27735, 27736, 27737, 27738, 27739, 27740, 27741, 27742, 27743, 27745, 27746, 27748, 27749, 27750, 27751, 27754, 27756, 27760, 27761, 27807, 27934, 28022, 28033, 28034, 28035, 28038, 28039, 28040, 28081, 28093, 28124, 28125, 28207, 28398, 28474, 28476, 28576, 28592, 28742, 28836, 28864, 28893, 28899, 28900, 28901, 28904, 28905, 28906, 28907, 28909, 28910, 28911, 28912, 28913, 28914, 28915, 28916, 28918, 28920, 28921, 28922, 28923, 28924, 28925, 28926, 28927, 28929, 28930, 28931, 28932, 28933, 28936, 28937, 28938, 28939, 28941, 28942, 28944, 28945, 28946, 28948, 28949, 28950, 28951, 28952, 28953, 28954, 28955, 28956, 28957, 28960, 28961, 28964, 28965, 28967, 28968, 28969, 28970, 28971, 28972, 28973, 28974, 28977, 28978, 28979, 28981, 28983, 28985, 28986, 28987, 28988, 28989, 28990, 28991, 28993, 28994, 28995, 28997, 28998, 28999, 29000, 29001, 29002, 29003, 29004, 29005, 29006, 29007, 29008, 29009, 29010, 29011, 29012, 29013, 29014, 29015, 29017, 29018, 29020, 29021, 29022, 29023, 29024, 29025, 29026, 29027, 29030, 29031, 29032, 29033, 29034, 29035, 29036, 29037, 29039, 29040, 29041, 29042, 29043, 29044, 29045, 29046, 29047, 29048, 29049, 29050, 29051, 29052, 29053, 29054, 29055, 29056, 29057, 29060, 29062, 29063, 29064, 29065, 29066, 29067, 29068, 29069, 29071, 29073, 29074, 29075, 29077, 29079, 29080, 29081, 29082, 29083, 29084, 29085, 29086, 29087, 29088, 29089, 29090, 29092, 29094, 29096, 29099, 29100, 29101, 29102, 29103, 29104, 29106, 29108, 29109, 29110, 29111, 29113, 29114, 29115, 29116, 29117, 29118, 29119, 29120, 29121, 29122, 29124, 29126, 29127, 29128, 29129, 29130, 29131, 29132, 29133, 29135, 29136, 29137, 29138, 29139, 29140, 29141, 29142, 29145, 29146, 29148, 29150, 29151, 29152, 29153, 29154, 29155, 29156, 29157, 29158, 29159, 29161, 29162, 29163, 29164, 29165, 29167, 29168, 29169, 29170, 29172, 29175, 29177, 29178, 29179, 29180, 29181, 29182, 29183, 29184, 29185, 29187, 29189, 29190, 29191, 29192, 29193, 29194, 29195, 29196, 29197, 29199, 29201, 29202, 29203, 29204, 29205, 29208, 29209, 29210, 29211, 29212, 29213, 29214, 29216, 29217, 29218, 29219, 29220, 29221, 29223, 29224, 29225, 29226, 29228, 29230, 29231, 29232, 29233, 29234, 29237, 29239, 29240, 29242, 29243, 29244, 29245, 29246, 29247, 29248, 29249, 29251, 29252, 29253, 29254, 29255, 29257, 29258, 29259, 29260, 29261, 29263, 29264, 29265, 29266, 29267, 29268, 29269, 29272, 29273, 29274, 29275, 29276, 29277, 29278, 29279, 29280, 29281, 29282, 29283, 29284, 29286, 29287, 29288, 29289, 29290, 29291, 29292, 29293, 29294, 29296, 29297, 29299, 29300, 29302, 29303, 29304, 29305, 29306, 29307, 29308, 29309, 29310, 29311, 29312, 29313, 29314, 29315, 29316, 29318, 29320, 29321, 29323, 29324, 29325, 29326, 29327, 29328, 29329, 29330, 29332, 29333, 29335, 29336, 29337, 29339, 29340, 29341, 29342, 29343, 29344, 29345, 29346, 29401, 29484, 29597, 29694, 29863, 29931, 30093, 30170, 30280, 30288, 30295, 30298, 30304, 30325, 30370, 30378, 30421, 30438, 30443, 30464, 30499, 30506, 30602, 30606, 30608, 30649, 30657, 30724, 30746, 30957, 30965, 30966, 30968, 30969, 30971, 30972, 30973, 30974, 30975, 30976, 30978, 30979, 30980, 30981, 30983, 30984, 30985, 30986, 30987, 30988, 30989, 30990, 30992, 30993, 31037, 31083, 31152, 31154, 31155, 31157, 31158, 31160, 31161, 31163, 31453, 31455, 31456, 31490, 31545, 31555, 31563, 31579, 31628, 31638, 31724, 31746, 31834, 31835, 31842, 31846, 31851, 31855, 32169, 32173, 32251, 32265, 32286, 32293, 32294, 32295, 32296, 32297, 32299, 32300, 32302, 32303, 32305, 32306, 32307, 32308, 32309, 32311, 32312, 32313, 32314, 32315, 32316, 32318, 32319, 32320, 32321, 32322, 32324, 32326, 32328, 32329, 32330, 32331, 32332, 32333, 32334, 32335, 32336, 32337, 32338, 32339, 32340, 32341, 32343, 32344, 32345, 32347, 32348, 32352, 32353, 32354, 32355, 32356, 32357, 32359, 32360, 32362, 32364, 32365, 32439, 32440, 32441, 32442, 32443, 32444, 32445, 32447, 32549, 32556, 32569, 32573, 32590, 32607, 32615, 32734, 32740, 32835, 32874, 32992, 33011, 33144, 33145, 33146, 33147, 33148, 33149, 33153, 33155, 33156, 33157, 33158, 33159, 33160, 33161, 33164, 33165, 33167, 33168, 33170, 33173, 33174, 33175, 33176, 33177, 33178, 33180, 33181, 33182, 33183, 33184, 33187, 33188, 33189, 33190, 33191, 33192, 33193, 33194, 33195, 33196, 33198, 33199, 33200, 33201, 33202, 33203, 33208, 33210, 33213, 33214, 33216, 33217, 33218, 33219, 33222, 33223, 33224, 33225, 33226, 33227, 33228, 33229, 33230, 33231, 33232, 33233, 33234, 33235, 33236, 33355, 33356, 33357, 33358, 33360, 33361, 33477, 33582, 33685, 33686, 33687, 33691, 33872, 33916, 33919, 33979, 34141, 34214, 34296, 34445, 34540, 34542, 34549, 34551, 34559, 34584, 34607, 34611, 34659, 34687, 34727, 34731, 34774, 34779, 34780, 34787, 34788, 34789, 34791, 34835, 34845, 34851, 34867, 34883, 34990, 34996, 35002, 35015, 35040, 35061, 35073, 35076, 35131, 35159, 35169, 35202, 35206, 35210, 35255, 35266, 35275, 35276, 35280, 35286, 35287, 35289, 35293, 35294, 35297, 35300, 35331, 35334, 35345, 35346, 35354, 35357, 35411, 35420, 35471, 35539, 35551, 35576, 35584, 35593, 35601, 35602, 35616, 35631, 35790, 35810, 35820, 35899, 35916, 35938, 35945, 36017, 36030, 36032, 36035, 36049, 36064, 36083, 36090, 36092, 36099, 36100, 36101, 36109, 36110, 36115, 36134, 36213, 36214, 36241, 36245, 36251, 36253, 36256, 36263, 36264, 36308, 36310, 36346, 36427, 36434, 36454, 36458, 36476, 36477, 36478, 36481, 36482, 36489, 36490, 36491, 36492, 36493, 36496, 36499, 36502, 36503, 36504, 36505, 36535, 36565, 36586, 36652, 36670, 36672, 36674, 36675, 36678, 36683, 36685, 36687, 36689, 36732, 36762, 36768, 36823, 36828, 36877, 36928, 36938, 36977, 36978, 36985, 37082, 37114, 37129, 37134, 37135, 37137, 37153, 37154, 37169, 37171, 37172, 37173, 37195, 37232, 37233, 37243, 37285, 37288, 37294, 37295, 37296, 37312, 37318, 37319, 37322, 37325, 37326, 37327, 37337, 37424, 37447, 37482, 37493, 37502, 37525, 37530, 37531, 37541, 37545, 37546, 37602, 37627, 37662, 37720, 37767, 37808, 37810, 37811, 37844, 37846, 37867, 37918, 37978, 37987, 37988, 37991, 37993, 38022, 38045, 38047, 38049, 38067, 38127, 38130, 38135, 38167, 38168, 38171, 38172, 38177, 38178, 38180, 38213, 38217, 38219, 38220, 38239, 38282, 38294, 38349, 38350, 38359, 38362, 38386, 38387, 38403, 38407, 38416, 38428, 38435, 38502, 38531, 38614, 38654, 38679, 38680, 38732, 38735, 38740, 38796, 38797, 38798, 38799, 38801, 38802, 38803, 38804, 38805, 38806, 38807, 38811, 38813, 38814, 38815, 38816, 38819, 38820, 38823, 38824, 38825, 38826, 38827, 38828, 38829, 38830, 38831, 38832, 38833, 38837, 38841, 38842, 38844, 38845, 38958, 38964, 39072, 39133, 39134, 39142, 39186, 39211, 39217, 39231, 39232, 39277, 39288, 39297, 39298, 39299, 39301, 39303, 39304, 39311, 39312, 39313, 39325, 39349, 39352, 39354, 39359, 39381, 39411, 39412, 39413, 39414, 39428, 39437, 39451, 39454, 39456, 39488, 39489, 39494, 39499, 39540, 39546, 39547, 39580, 39581, 39582, 39607, 39647, 39664, 39670, 39687, 39694, 39698, 39701, 39702, 39703, 39704, 39706, 39711, 39715, 39716, 39717, 39718, 39728, 39729, 39753, 39794, 39795, 39818, 39823, 39830, 39831, 39852, 39854, 39864, 39874, 39885, 39888, 39889, 39911, 39938, 39956, 39958, 39961, 39964, 39965, 39974, 39976, 39979, 40040, 40042, 40051, 40085, 40086, 40087, 40088, 40090, 40097, 40102, 40112, 40117, 40141, 40179, 40214, 40227, 40256, 40257, 40258, 40265, 40268, 40305, 40315, 40316, 40328, 40334, 40360, 40364, 40365, 40366, 40377, 40382, 40403, 40404, 40417, 40437, 40463, 40472, 40485, 40521, 40522, 40527, 40535, 40547, 40548, 40549, 40557, 40587, 40595, 40599, 40601, 40610, 40621, 40630, 40642, 40656, 40697, 40754]
2050	CC1CCCC(C)CCC(C(C)C)CCC(C)CCC1	20	[29, 41, 64, 107, 113, 120, 152, 158, 159, 160, 175, 206, 210, 216, 270, 287, 290, 291, 295, 331, 333, 371, 380, 382, 421, 426, 434, 454, 586, 713, 715, 716, 762, 791, 796, 821, 827, 829, 870, 871, 872, 926, 970, 983, 1106, 1140, 1159, 1177, 1195, 1223, 1225, 1235, 1252, 1254, 1270, 1355, 1363, 1364, 1375, 1379, 1438, 1442, 1464, 1466, 1487, 1517, 1523, 1571, 1580, 1581, 1602, 1603, 1642, 1669, 1774, 1778, 1792, 1793, 1796, 1818, 1823, 1839, 1929, 1930, 1937, 1939, 1942, 1944, 1947, 1948, 1951, 1952, 1954, 1960, 1965, 2035, 2036, 2038, 2041, 2043, 2044, 2045, 2063, 2064, 2127, 2129, 2130, 2132, 2152, 2182, 2184, 2185, 2188, 2196, 2197, 2201, 2212, 2218, 2219, 2221, 2225, 2234, 2276, 2277, 2294, 2298, 2311, 2315, 2320, 2376, 2377, 2478, 2489, 2494, 2514, 2517, 2518, 2524, 2525, 2526, 2531, 2532, 2536, 2539, 2542, 2552, 2574, 2583, 2623, 2656, 2916, 2966, 3011, 3028, 3089, 3140, 3142, 3144, 3146, 3150, 3152, 3161, 3186, 3261, 3299, 3361, 3386, 3387, 3393, 3398, 3399, 3400, 3409, 3411, 3413, 3417, 3418, 3420, 3421, 3422, 3423, 3424, 3427, 3436, 3438, 3446, 3447, 3449, 3452, 3457, 3460, 3464, 3470, 3472, 3475, 3490, 3494, 3631, 3634, 3639, 3640, 3641, 3642, 3644, 3647, 3653, 3657, 3661, 3664, 3665, 3666, 3667, 3673, 3677, 3735, 3743, 3754, 3766, 3889, 3926, 3960, 3996, 4007, 4010, 4011, 4015, 4016, 4019, 4023, 4024, 4027, 4090, 4138, 4140, 4222, 4270, 4275, 4310, 4371, 4398, 4463, 4523, 4527, 4661, 4689, 4692, 4701, 4713, 4743, 4763, 4807, 4905, 4940, 4980, 4994, 5006, 5013, 5015, 5019, 5023, 5024, 5026, 5028, 5029, 5032, 5038, 5046, 5051, 5059, 5061, 5066, 5067, 5082, 5085, 5093, 5109, 5110, 5122, 5123, 5148, 5149, 5153, 5162, 5163, 5167, 5172, 5173, 5175, 5181, 5237, 5243, 5291, 5298, 5361, 5365, 5382, 5383, 5415, 5448, 5600, 5658, 5700, 5702, 5713, 5718, 5736, 5768, 5778, 5799, 5830, 5844, 5851, 5872, 5906, 5908, 5920, 5924, 5931, 5962, 5970, 6022, 6023, 6058, 6099, 6114, 6123, 6134, 6139, 6141, 6156, 6159, 6167, 6171, 6178, 6182, 6184, 6198, 6216, 6388, 6428, 6481, 6487, 6516, 6524, 6585, 6593, 6607, 6620, 6663, 6703, 6726, 6758, 6793, 6826, 6829, 6835, 6843, 6844, 6854, 6891, 6917, 6922, 6930, 6945, 6954, 6976, 6996, 7059, 7064, 7065, 7104, 7114, 7147, 7158, 7179, 7212, 7213, 7309, 7336, 7349, 7360, 7424, 7443, 7445, 7483, 7511, 7534, 7705, 7737, 7741, 7742, 7796, 7980, 7983, 7984, 8017, 8088, 8105, 8109, 8152, 8166, 8168, 8172, 8180, 8209, 8230, 8268, 8272, 8299, 8332, 8337, 8480, 8487, 8505, 8534, 8603, 8639, 8696, 8713, 8727, 8751, 8757, 8766, 8767, 8787, 8821, 8828, 8830, 8885, 9035, 9106, 9116, 9120, 9132, 9158, 9185, 9199, 9202, 9225, 9272, 9273, 9274, 9280, 9289, 9297, 9328, 9365, 9368, 9486, 9502, 9560, 9584, 9590, 9591, 9637, 9760, 9818, 9819, 9820, 9835, 9868, 9871, 9877, 9885, 9889, 9891, 9894, 9911, 10008, 10014, 10036, 10046, 10066, 10075, 10092, 10096, 10120, 10151, 10155, 10207, 10214, 10226, 10231, 10232, 10245, 10248, 10288, 10311, 10346, 10349, 10354, 10355, 10369, 10378, 10467, 10469, 10475, 10502, 10508, 10516, 10525, 10546, 10567, 10575, 10577, 10578, 10635, 10689, 10691, 10702, 10704, 10708, 10765, 10766, 10768, 10772, 10773, 10776, 10781, 10783, 10795, 10831, 10833, 10835, 10837, 10839, 10903, 10941, 10978, 10985, 10992, 11014, 11015, 11079, 11117, 11130, 11134, 11178, 11210, 11318, 11336, 11339, 11377, 11402, 11444, 11446, 11563, 11570, 11590, 11693, 11701, 11702, 11713, 11735, 11750, 11755, 11756, 11786, 11845, 11865, 11909, 11916, 11957, 12000, 12002, 12019, 12046, 12188, 12201, 12202, 12204, 12213, 12216, 12239, 12254, 12371, 12396, 12408, 12527, 12537, 12574, 12581, 12587, 12635, 12645, 12700, 12718, 12832, 12842, 12851, 12942, 12965, 13025, 13027, 13066, 13178, 13323, 13334, 13408, 13411, 13413, 13436, 13459, 13467, 13470, 13471, 13481, 13482, 13483, 13484, 13485, 13491, 13495, 13496, 13497, 13498, 13504, 13507, 13508, 13514, 13570, 13595, 13631, 13658, 13689, 13691, 13692, 13696, 13713, 13714, 13744, 13796, 13813, 13846, 13872, 13899, 13961, 14092, 14114, 14153, 14155, 14157, 14168, 14181, 14202, 14218, 14244, 14252, 14269, 14282, 14285, 14300, 14301, 14302, 14304, 14308, 14330, 14361, 14364, 14368, 14445, 14459, 14464, 14470, 14474, 14497, 14505, 14509, 14522, 14539, 14585, 14601, 14629, 14630, 14639, 14675, 14696, 14706, 14726, 14727, 14765, 14795, 14800, 14869, 14873, 14882, 14884, 14891, 14905, 14923, 14939, 14969, 14994, 14996, 15000, 15018, 15028, 15029, 15056, 15057, 15059, 15067, 15078, 15101, 15113, 15122, 15124, 15206, 15225, 15269, 15275, 15305, 15310, 15341, 15342, 15343, 15345, 15350, 15386, 15389, 15397, 15431, 15458, 15467, 15499, 15505, 15506, 15511, 15512, 15514, 15517, 15519, 15521, 15525, 15526, 15530, 15533, 15536, 15554, 15560, 15571, 15578, 15584, 15592, 15606, 15691, 15704, 15726, 15797, 15814, 15830, 15836, 15840, 15844, 15862, 15863, 15876, 15882, 15892, 15990, 15992, 16023, 16040, 16041, 16042, 16044, 16061, 16086, 16101, 16124, 16179, 16242, 16249, 16273, 16275, 16289, 16291, 16293, 16375, 16387, 16416, 16427, 16433, 16450, 16486, 16566, 16675, 16752, 16792, 16838, 16852, 16859, 16860, 16871, 16881, 16892, 16894, 16953, 16970, 16982, 16990, 16995, 17017, 17019, 17028, 17033, 17040, 17041, 17043, 17056, 17070, 17081, 17112, 17152, 17158, 17161, 17312, 17344, 17361, 17362, 17369, 17473, 17513, 17531, 17557, 17566, 17568, 17630, 17631, 17641, 17648, 17656, 17669, 17670, 17679, 17682, 17715, 17719, 17746, 17767, 17770, 17791, 17792, 17794, 17801, 17803, 17808, 17809, 17811, 17819, 17820, 17824, 17826, 17851, 17853, 17854, 17858, 17865, 17873, 17898, 17982, 18013, 18015, 18064, 18080, 18107, 18151, 18159, 18191, 18194, 18195, 18199, 18205, 18242, 18264, 18268, 18322, 18384, 18386, 18390, 18399, 18409, 18468, 18473, 18475, 18481, 18483, 18491, 18556, 18582, 18617, 18652, 18685, 18718, 18720, 18726, 18741, 18743, 18752, 18759, 18760, 18773, 18774, 18775, 18789, 18810, 18821, 18838, 18847, 18878, 18930, 18932, 18938, 18992, 19002, 19086, 19090, 19116, 19215, 19237, 19247, 19262, 19287, 19289, 19293, 19295, 19302, 19315, 19355, 19356, 19359, 19367, 19372, 19374, 19392, 19395, 19397, 19399, 19404, 19406, 19454, 19462, 19478, 19508, 19529, 19564, 19565, 19580, 19587, 19619, 19622, 19664, 19675, 19679, 19723, 19754, 19793, 19794, 19836, 19838, 19966, 19996, 19997, 20020, 20211, 20219, 20254, 20262, 20297, 20305, 20318, 20319, 20323, 20325, 20328, 20334, 20345, 20346, 20349, 20355, 20358, 20361, 20364, 20365, 20371, 20372, 20378, 20382, 20388, 20389, 20393, 20401, 20408, 20414, 20416, 20418, 20422, 20425, 20426, 20513, 20547, 20624, 20626, 20629, 20724, 20781, 20785, 20786, 20788, 20830, 20832, 20835, 20840, 20857, 20863, 20889, 20891, 20894, 20902, 20905, 20928, 20938, 20940, 20941, 20946, 20956, 21059, 21073, 21074, 21131, 21139, 21149, 21150, 21163, 21164, 21184, 21197, 21222, 21362, 21363, 21365, 21386, 21394, 21417, 21423, 21453, 21454, 21460, 21464, 21564, 21723, 21724, 21725, 21726, 21728, 21730, 21731, 21732, 21733, 21734, 21735, 21736, 21737, 21738, 21739, 21743, 21744, 21746, 21747, 21750, 21751, 21752, 21753, 21754, 21755, 21756, 21800, 21812, 21813, 21815, 21820, 21838, 21909, 21915, 21963, 21964, 21965, 21967, 21968, 21969, 22021, 22026, 22086, 22207, 22364, 22365, 22366, 22367, 22368, 22369, 22371, 22372, 22374, 22375, 22376, 22377, 22378, 22380, 22381, 22382, 22384, 22385, 22387, 22388, 22390, 22391, 22393, 22394, 22395, 22396, 22397, 22398, 22399, 22400, 22401, 22403, 22405, 22406, 22481, 22483, 22484, 22488, 22512, 22544, 22636, 22641, 22649, 22662, 22680, 22687, 22690, 22700, 22772, 22803, 22829, 22851, 22921, 23130, 23219, 23220, 23221, 23222, 23225, 23226, 23227, 23248, 23264, 23271, 23486, 23491, 23496, 23502, 23547, 23550, 23552, 23553, 23554, 23556, 23557, 23558, 23559, 23560, 23561, 23562, 23563, 23564, 23565, 23567, 23568, 23569, 23570, 23572, 23573, 23574, 23575, 23577, 23579, 23580, 23581, 23582, 23583, 23586, 23587, 23589, 23590, 23592, 23593, 23595, 23596, 23597, 23599, 23601, 23602, 23603, 23604, 23605, 23607, 23608, 23609, 23610, 23611, 23613, 23614, 23615, 23616, 23618, 23619, 23620, 23621, 23622, 23623, 23625, 23626, 23627, 23628, 23631, 23632, 23633, 23634, 23635, 23636, 23666, 23879, 23881, 23882, 23883, 23885, 23886, 23888, 23889, 23891, 23892, 23893, 23894, 23895, 23896, 23897, 23899, 23900, 23901, 23904, 23905, 23907, 23908, 23909, 23910, 23912, 23913, 23917, 23919, 23921, 23922, 23923, 23925, 23926, 23927, 23928, 23930, 23931, 23933, 23934, 23935, 23936, 23938, 23939, 23940, 23941, 23942, 23943, 23944, 23945, 23946, 23947, 23949, 23950, 23952, 23953, 23954, 23955, 23956, 23958, 23959, 23960, 23963, 23964, 23965, 23966, 23967, 23969, 23979, 23980, 23981, 24025, 24065, 24164, 24166, 24188, 24204, 24227, 24229, 24232, 24280, 24315, 24372, 24464, 24465, 24609, 24610, 24611, 24612, 24613, 24615, 24616, 24617, 24618, 24619, 24620, 24621, 24622, 24623, 24624, 24625, 24626, 24627, 24628, 24630, 24631, 24632, 24634, 24635, 24636, 24637, 24638, 24639, 24641, 24642, 24886, 25035, 25084, 25087, 25289, 25346, 25350, 25388, 25449, 25469, 25481, 25489, 25530, 25724, 25726, 25846, 25864, 25872, 25885, 25893, 25902, 25943, 25944, 25945, 25946, 25947, 25949, 25951, 25956, 25957, 25959, 25960, 25961, 25962, 25964, 25965, 25966, 25968, 25971, 25972, 25976, 25979, 25980, 25981, 25984, 25988, 26099, 26109, 26110, 26154, 26180, 26286, 26475, 26570, 26663, 26687, 26718, 27250, 27253, 27254, 27256, 27258, 27259, 27260, 27261, 27262, 27263, 27265, 27266, 27267, 27268, 27269, 27270, 27271, 27272, 27273, 27274, 27275, 27276, 27277, 27278, 27280, 27281, 27282, 27283, 27284, 27285, 27286, 27287, 27288, 27290, 27291, 27292, 27294, 27295, 27296, 27297, 27298, 27299, 27300, 27301, 27302, 27303, 27304, 27306, 27308, 27309, 27310, 27311, 27475, 27480, 27536, 27663, 27927, 27996, 27997, 27999, 28112, 28238, 28271, 28538, 28766, 29093, 29098, 29238, 29298, 29388, 29397, 29690, 29724, 29760, 29845, 29851, 29935, 29962, 29998, 30106, 30141, 30214, 30260, 30318, 30394, 30403, 30478, 30577, 30579, 30581, 30587, 30590, 30609, 30645, 30704, 30706, 30734, 30758, 30841, 31084, 31095, 31153, 31225, 31243, 31318, 31384, 31481, 31488, 31498, 31526, 31602, 31812, 31817, 31824, 31948, 31967, 32209, 32221, 32222, 32433, 32659, 32673, 32674, 32675, 32676, 32677, 32678, 32679, 32680, 32682, 32758, 32768, 32769, 32771, 32772, 32966, 33017, 33019, 33020, 33021, 33022, 33023, 33024, 33025, 33026, 33027, 33028, 33030, 33032, 33033, 33034, 33035, 33036, 33037, 33038, 33039, 33040, 33041, 33042, 33044, 33055, 33091, 33095, 33152, 33154, 33171, 33261, 33264, 33271, 33281, 33497, 33593, 33609, 33632, 33643, 33925, 33929, 33931, 33932, 33933, 33934, 33935, 33937, 33938, 33939, 33940, 33942, 33944, 33945, 33947, 33948, 33949, 33950, 33952, 33953, 33955, 33957, 33958, 33959, 33960, 33962, 33963, 33964, 33965, 33966, 33967, 33968, 33970, 33971, 33972, 33974, 33975, 33976, 33977, 33978, 33980, 33983, 33986, 33987, 33988, 33989, 33993, 33994, 33995, 33996, 33997, 33998, 33999, 34000, 34002, 34003, 34004, 34005, 34006, 34007, 34009, 34010, 34011, 34012, 34013, 34014, 34015, 34016, 34017, 34018, 34019, 34020, 34021, 34022, 34023, 34024, 34025, 34027, 34028, 34031, 34032, 34033, 34035, 34037, 34038, 34040, 34041, 34042, 34044, 34045, 34046, 34047, 34050, 34051, 34052, 34053, 34054, 34055, 34056, 34057, 34058, 34059, 34060, 34061, 34062, 34063, 34066, 34067, 34068, 34070, 34100, 34169, 34213, 34447, 34473, 34474, 34475, 34579, 34597, 34623, 34625, 34627, 34661, 34694, 34695, 34698, 34700, 34702, 34705, 34722, 34730, 34743, 34757, 34775, 34776, 34790, 34793, 34797, 34814, 34815, 34816, 34825, 34843, 34846, 34847, 34853, 34858, 34871, 34886, 34887, 34888, 34889, 34895, 34908, 34911, 34919, 34943, 34953, 34958, 34972, 34973, 35026, 35059, 35082, 35087, 35090, 35092, 35093, 35096, 35168, 35173, 35177, 35180, 35183, 35239, 35245, 35265, 35283, 35316, 35353, 35366, 35375, 35429, 35430, 35435, 35462, 35465, 35475, 35478, 35490, 35491, 35492, 35508, 35509, 35546, 35592, 35606, 35611, 35754, 35803, 35819, 35834, 35849, 35853, 35857, 35873, 35875, 35888, 35896, 35922, 35929, 35954, 35964, 36019, 36104, 36105, 36154, 36205, 36220, 36248, 36299, 36380, 36474, 36597, 36598, 36629, 36630, 36642, 36643, 36645, 36666, 36667, 36688, 36690, 36780, 36843, 36849, 36879, 36886, 36887, 36888, 36889, 36890, 36891, 36893, 36898, 36899, 36903, 36904, 36905, 36906, 36908, 36909, 36910, 36911, 36912, 36913, 36914, 36915, 36918, 36921, 36933, 36934, 36943, 36947, 36952, 36988, 36993, 37000, 37020, 37054, 37057, 37115, 37147, 37178, 37197, 37248, 37252, 37255, 37256, 37257, 37282, 37284, 37286, 37324, 37375, 37460, 37507, 37529, 37532, 37535, 37536, 37628, 37629, 37636, 37638, 37645, 37647, 37652, 37653, 37654, 37655, 37656, 37657, 37659, 37697, 37725, 37730, 37771, 37791, 37793, 37802, 37804, 37847, 37856, 37858, 37875, 37888, 37907, 37981, 37985, 37992, 37995, 37996, 37997, 38003, 38007, 38009, 38010, 38012, 38016, 38025, 38026, 38051, 38052, 38117, 38118, 38121, 38126, 38133, 38156, 38160, 38170, 38183, 38185, 38194, 38241, 38242, 38308, 38367, 38375, 38381, 38401, 38422, 38458, 38460, 38478, 38492, 38495, 38521, 38526, 38533, 38548, 38560, 38587, 38588, 38590, 38625, 38649, 38667, 38711, 38712, 38713, 38720, 38759, 38792, 38891, 38928, 38950, 38979, 38980, 38981, 38982, 38985, 38986, 38987, 38989, 38991, 39009, 39012, 39029, 39135, 39151, 39205, 39206, 39355, 39379, 39383, 39419, 39438, 39442, 39469, 39470, 39477, 39485, 39515, 39523, 39527, 39570, 39586, 39604, 39648, 39650, 39651, 39690, 39713, 39714, 39725, 39730, 39761, 39769, 39770, 39884, 39886, 39943, 39960, 39968, 40008, 40022, 40041, 40047, 40063, 40075, 40076, 40084, 40106, 40115, 40129, 40152, 40221, 40232, 40233, 40263, 40264, 40290, 40291, 40303, 40308, 40313, 40369, 40448, 40467, 40468, 40477, 40505, 40594, 40619, 40620, 40646, 40647, 40671, 40675, 40686, 40695, 40727, 40742, 40743, 40750, 40752, 40753, 40775, 40776]
1854	CC(C)C1CCC2C(CCC3C(C)(C)CCCC23C)C1	20	[10, 32, 53, 76, 143, 168, 191, 198, 241, 277, 283, 284, 300, 345, 357, 358, 360, 395, 449, 485, 491, 537, 546, 620, 621, 639, 640, 642, 645, 705, 708, 709, 723, 787, 835, 869, 875, 883, 919, 930, 953, 955, 956, 957, 958, 962, 1010, 1018, 1022, 1025, 1053, 1102, 1108, 1110, 1124, 1134, 1135, 1136, 1144, 1163, 1189, 1227, 1234, 1249, 1377, 1378, 1436, 1488, 1528, 1565, 1568, 1578, 1688, 1689, 1690, 1695, 1696, 1699, 1718, 1720, 1725, 1727, 1729, 1732, 1741, 1750, 1757, 1870, 1904, 1906, 1920, 1923, 1950, 1970, 1989, 2034, 2037, 2081, 2111, 2138, 2140, 2202, 2206, 2293, 2371, 2397, 2399, 2400, 2401, 2405, 2407, 2408, 2410, 2411, 2414, 2417, 2419, 2420, 2422, 2423, 2425, 2426, 2427, 2435, 2437, 2439, 2440, 2441, 2442, 2444, 2445, 2446, 2447, 2449, 2516, 2579, 2581, 2588, 2597, 2602, 2603, 2638, 2642, 2647, 2724, 2784, 2882, 2960, 3018, 3151, 3196, 3205, 3274, 3319, 3328, 3329, 3331, 3338, 3339, 3366, 3368, 3370, 3373, 3374, 3377, 3508, 3576, 3578, 3608, 3610, 3611, 3614, 3629, 3660, 3817, 3825, 3885, 3931, 3946, 4155, 4165, 4252, 4256, 4264, 4312, 4313, 4324, 4326, 4366, 4469, 4507, 4510, 4513, 4604, 4611, 4612, 4614, 4623, 4633, 4634, 4654, 4665, 4668, 4681, 4688, 4695, 4699, 4704, 4710, 4715, 4717, 4725, 4727, 4768, 4796, 4814, 4873, 4880, 4916, 4960, 4962, 4972, 4976, 5035, 5054, 5055, 5063, 5178, 5206, 5250, 5255, 5264, 5325, 5384, 5398, 5409, 5422, 5441, 5455, 5476, 5485, 5487, 5489, 5512, 5584, 5694, 5695, 5714, 5780, 5781, 5792, 5795, 5827, 5929, 5932, 5939, 5941, 5952, 5993, 6005, 6051, 6069, 6111, 6248, 6249, 6250, 6294, 6298, 6343, 6350, 6396, 6403, 6405, 6419, 6423, 6425, 6478, 6546, 6558, 6561, 6573, 6581, 6610, 6611, 6639, 6662, 6664, 6670, 6678, 6680, 6687, 6690, 6705, 6728, 6729, 6740, 6762, 6789, 6808, 6916, 6926, 6931, 6934, 6940, 6953, 6983, 6991, 7018, 7022, 7047, 7051, 7056, 7062, 7063, 7071, 7074, 7075, 7079, 7083, 7084, 7146, 7149, 7156, 7165, 7180, 7247, 7278, 7317, 7385, 7412, 7419, 7420, 7436, 7441, 7452, 7514, 7515, 7517, 7519, 7523, 7526, 7530, 7540, 7545, 7548, 7582, 7657, 7667, 7716, 7717, 7718, 7719, 7749, 7781, 7782, 7784, 7786, 7801, 7804, 7806, 7807, 7813, 7863, 7865, 7866, 7868, 7871, 7874, 7899, 7911, 7960, 7961, 7993, 8014, 8040, 8055, 8068, 8138, 8179, 8187, 8194, 8199, 8235, 8249, 8286, 8294, 8375, 8377, 8395, 8397, 8553, 8604, 8624, 8666, 8678, 8683, 8715, 8716, 8718, 8720, 8733, 8738, 8740, 8772, 8774, 8789, 8793, 8795, 8838, 8840, 8856, 8872, 8875, 8997, 9004, 9012, 9042, 9045, 9048, 9059, 9163, 9171, 9183, 9203, 9247, 9250, 9261, 9276, 9278, 9279, 9282, 9283, 9284, 9327, 9329, 9331, 9374, 9452, 9485, 9535, 9539, 9564, 9581, 9765, 9836, 9840, 9857, 9875, 9902, 9905, 9991, 9998, 10004, 10042, 10051, 10147, 10152, 10160, 10183, 10188, 10189, 10281, 10326, 10342, 10442, 10445, 10453, 10470, 10472, 10476, 10488, 10490, 10492, 10494, 10496, 10497, 10498, 10499, 10510, 10511, 10512, 10513, 10515, 10517, 10518, 10565, 10574, 10592, 10609, 10613, 10627, 10672, 10673, 10677, 10679, 10700, 10767, 10789, 10818, 10820, 10823, 10841, 10861, 10862, 10875, 10878, 10881, 10908, 10917, 10923, 10987, 11034, 11049, 11050, 11053, 11054, 11055, 11056, 11105, 11137, 11158, 11162, 11174, 11175, 11177, 11180, 11181, 11182, 11183, 11184, 11202, 11241, 11250, 11261, 11278, 11320, 11333, 11334, 11357, 11430, 11461, 11479, 11504, 11524, 11593, 11598, 11599, 11602, 11606, 11610, 11631, 11641, 11658, 11707, 11716, 11764, 11765, 11857, 11894, 11922, 11924, 11966, 11984, 11996, 12005, 12012, 12018, 12021, 12023, 12066, 12117, 12123, 12134, 12157, 12167, 12173, 12195, 12227, 12229, 12233, 12252, 12311, 12317, 12320, 12350, 12351, 12362, 12457, 12461, 12479, 12495, 12514, 12525, 12529, 12577, 12600, 12614, 12617, 12628, 12629, 12630, 12681, 12713, 12715, 12725, 12737, 12792, 12798, 12801, 12802, 12824, 12834, 12846, 12874, 12884, 12895, 12910, 12963, 12967, 12984, 12996, 13030, 13059, 13085, 13296, 13313, 13331, 13357, 13362, 13462, 13468, 13472, 13488, 13521, 13544, 13565, 13587, 13597, 13628, 13690, 13693, 13740, 13752, 13785, 13801, 13826, 13843, 13896, 13954, 13995, 13998, 14094, 14118, 14126, 14127, 14129, 14166, 14210, 14211, 14229, 14236, 14253, 14329, 14345, 14449, 14453, 14490, 14494, 14526, 14527, 14637, 14664, 14673, 14722, 14790, 14804, 14827, 14840, 14858, 14870, 14892, 14897, 14911, 14931, 14937, 14940, 14948, 14950, 14958, 14980, 14984, 14985, 14992, 15011, 15085, 15086, 15087, 15119, 15125, 15126, 15140, 15207, 15208, 15215, 15344, 15436, 15446, 15448, 15482, 15487, 15558, 15585, 15662, 15663, 15665, 15685, 15702, 15707, 15790, 15853, 15900, 15971, 16013, 16032, 16069, 16092, 16103, 16107, 16108, 16119, 16126, 16131, 16143, 16153, 16228, 16246, 16254, 16257, 16270, 16302, 16345, 16402, 16442, 16455, 16497, 16591, 16674, 16711, 16733, 16795, 16804, 16814, 16872, 16918, 16920, 16921, 16936, 16964, 17001, 17031, 17082, 17091, 17115, 17116, 17142, 17160, 17231, 17270, 17276, 17281, 17321, 17365, 17408, 17413, 17438, 17448, 17464, 17510, 17516, 17564, 17578, 17629, 17690, 17707, 17759, 17762, 17763, 17893, 17949, 17952, 17956, 17958, 17959, 17960, 17962, 17963, 17974, 17975, 17995, 18084, 18087, 18088, 18093, 18099, 18110, 18111, 18115, 18117, 18222, 18267, 18275, 18277, 18280, 18283, 18300, 18311, 18429, 18515, 18517, 18521, 18546, 18631, 18655, 18667, 18673, 18695, 18730, 18748, 18758, 18765, 18768, 18792, 18831, 18835, 18918, 18959, 18970, 18986, 19038, 19043, 19045, 19049, 19050, 19056, 19089, 19101, 19102, 19103, 19106, 19153, 19155, 19156, 19159, 19171, 19178, 19184, 19371, 19375, 19381, 19419, 19452, 19464, 19470, 19484, 19490, 19491, 19492, 19495, 19514, 19519, 19532, 19535, 19547, 19643, 19704, 19711, 19724, 19738, 19745, 19809, 19810, 19889, 19894, 19897, 19907, 19909, 19919, 19944, 19968, 19973, 19990, 20082, 20107, 20133, 20140, 20141, 20143, 20178, 20212, 20213, 20214, 20403, 20535, 20537, 20573, 20587, 20592, 20593, 20615, 20617, 20619, 20622, 20623, 20630, 20636, 20653, 20660, 20714, 20720, 20971, 20976, 20982, 20995, 20996, 21012, 21067, 21068, 21084, 21128, 21129, 21144, 21145, 21146, 21154, 21187, 21208, 21218, 21219, 21265, 21278, 21284, 21299, 21372, 21387, 21388, 21389, 21404, 21405, 21561, 21612, 21634, 21672, 21673, 21788, 21809, 21832, 21894, 21960, 21961, 22005, 22025, 22225, 22227, 22228, 22229, 22231, 22232, 22235, 22236, 22237, 22238, 22240, 22241, 22242, 22243, 22244, 22245, 22247, 22248, 22249, 22250, 22251, 22252, 22253, 22255, 22256, 22257, 22258, 22259, 22260, 22261, 22262, 22263, 22264, 22265, 22266, 22267, 22268, 22269, 22270, 22271, 22272, 22274, 22275, 22276, 22277, 22278, 22279, 22280, 22281, 22282, 22283, 22284, 22285, 22287, 22288, 22290, 22291, 22292, 22293, 22294, 22295, 22297, 22298, 22299, 22300, 22301, 22303, 22304, 22305, 22306, 22307, 22309, 22310, 22345, 22383, 22534, 22535, 22806, 22830, 22891, 22892, 22893, 22894, 22895, 22896, 22899, 22901, 22902, 22903, 22905, 22906, 22934, 23073, 23137, 23180, 23185, 23379, 23460, 23466, 23475, 23476, 23479, 23480, 23482, 23483, 23484, 23485, 23494, 23495, 23516, 23517, 23518, 23519, 23520, 23521, 23522, 23523, 23524, 23525, 23526, 23527, 23528, 23529, 23530, 23533, 23670, 23720, 23809, 23856, 23857, 23858, 23859, 23860, 23861, 23862, 23863, 23864, 23865, 23866, 23867, 23869, 23880, 23957, 24052, 24053, 24062, 24129, 24224, 24514, 24591, 24593, 24594, 24595, 24596, 24598, 24599, 24600, 24601, 24602, 24603, 24629, 24702, 24774, 24776, 24803, 24819, 24839, 24840, 24940, 24963, 25109, 25141, 25393, 25478, 25479, 25584, 25703, 25705, 25777, 25812, 25817, 25909, 25910, 25912, 25915, 25916, 25917, 26107, 26173, 26366, 26372, 26384, 26499, 26636, 26637, 26638, 26640, 26681, 26837, 26855, 26990, 27088, 27089, 27138, 27139, 27140, 27141, 27142, 27143, 27145, 27146, 27147, 27148, 27149, 27151, 27153, 27154, 27155, 27158, 27160, 27162, 27163, 27164, 27165, 27166, 27168, 27169, 27170, 27171, 27172, 27173, 27174, 27175, 27176, 27178, 27179, 27180, 27182, 27185, 27186, 27188, 27190, 27191, 27192, 27193, 27194, 27195, 27196, 27199, 27200, 27201, 27203, 27204, 27206, 27328, 27329, 27335, 27471, 27472, 27474, 27495, 27496, 27498, 27499, 27501, 27502, 27504, 27505, 27507, 27508, 27510, 27511, 27512, 27515, 27545, 27633, 27636, 27639, 27642, 27644, 27645, 27646, 27647, 27648, 27650, 27651, 27653, 27672, 27753, 27952, 27953, 27954, 27955, 27956, 27957, 27958, 27959, 27961, 27963, 27964, 27966, 27967, 27968, 27969, 27970, 27972, 27973, 27975, 27976, 27977, 27978, 27979, 27980, 27981, 27982, 27983, 27984, 27985, 27986, 27987, 28048, 28158, 28159, 28160, 28161, 28162, 28163, 28164, 28166, 28167, 28168, 28170, 28171, 28172, 28173, 28174, 28175, 28176, 28177, 28179, 28180, 28181, 28182, 28183, 28184, 28187, 28258, 28293, 28294, 28341, 28343, 28372, 28374, 28376, 28378, 28379, 28380, 28382, 28384, 28385, 28386, 28387, 28388, 28389, 28390, 28391, 28392, 28393, 28602, 28678, 28679, 28741, 28743, 28744, 28745, 28746, 28747, 28748, 28749, 28750, 28751, 28752, 28753, 28754, 28755, 28756, 28757, 28758, 28759, 28777, 28802, 28830, 28935, 28980, 29038, 29147, 29160, 29359, 29389, 29487, 29740, 29747, 29776, 29777, 29778, 29780, 29781, 29782, 29785, 29787, 29788, 29790, 29791, 29793, 29795, 29796, 29797, 29988, 30078, 30079, 30080, 30081, 30083, 30084, 30085, 30086, 30087, 30090, 30091, 30092, 30143, 30153, 30155, 30156, 30157, 30158, 30159, 30160, 30161, 30162, 30163, 30164, 30165, 30166, 30167, 30168, 30169, 30171, 30172, 30173, 30174, 30175, 30176, 30177, 30209, 30228, 30229, 30231, 30232, 30233, 30236, 30237, 30238, 30240, 30241, 30242, 30243, 30245, 30247, 30248, 30249, 30250, 30251, 30252, 30254, 30255, 30256, 30294, 30297, 30301, 30302, 30303, 30305, 30306, 30308, 30341, 30484, 30529, 30531, 30629, 30660, 30690, 30696, 30697, 30698, 30765, 30787, 30857, 30880, 31006, 31010, 31020, 31024, 31035, 31053, 31073, 31274, 31295, 31332, 31551, 31626, 31627, 31629, 31631, 31636, 31933, 31964, 31975, 32070, 32080, 32126, 32140, 32141, 32151, 32161, 32162, 32163, 32164, 32165, 32166, 32167, 32168, 32170, 32171, 32172, 32174, 32176, 32177, 32179, 32180, 32181, 32182, 32183, 32184, 32185, 32211, 32285, 32350, 32436, 32824, 32910, 32911, 32912, 32913, 32915, 32916, 32917, 32918, 32919, 32920, 32921, 32922, 32923, 32924, 32925, 32926, 32927, 32928, 32929, 32930, 32931, 32933, 32934, 32936, 32937, 32938, 32939, 32940, 32941, 32943, 32944, 32945, 32946, 32947, 32948, 32949, 32950, 32951, 32953, 32954, 32955, 32957, 32958, 32959, 32960, 32961, 32962, 32963, 32964, 32965, 32967, 32969, 32970, 32971, 32972, 32974, 32975, 32976, 32977, 32978, 32979, 32980, 32982, 33102, 33340, 33342, 33343, 33344, 33345, 33346, 33347, 33401, 33451, 33703, 34190, 34289, 34359, 34377, 34568, 34581, 34582, 34583, 34603, 34608, 34616, 34628, 34634, 34635, 34637, 34649, 34805, 34813, 34857, 34893, 34894, 34900, 34906, 34936, 34985, 34986, 34987, 35021, 35033, 35035, 35052, 35054, 35055, 35056, 35057, 35125, 35184, 35187, 35190, 35195, 35199, 35205, 35211, 35226, 35351, 35358, 35426, 35443, 35464, 35513, 35532, 35571, 35623, 35626, 35638, 35639, 35683, 35685, 35689, 35694, 35713, 35716, 35758, 35782, 35791, 35797, 35831, 35930, 35932, 35987, 35995, 35999, 36000, 36001, 36003, 36005, 36095, 36096, 36208, 36209, 36211, 36215, 36216, 36260, 36451, 36457, 36469, 36471, 36484, 36558, 36636, 36637, 36639, 36647, 36649, 36650, 36654, 36656, 36658, 36660, 36661, 36663, 36665, 36704, 36783, 36786, 36974, 36987, 37110, 37162, 37165, 37314, 37323, 37481, 37508, 37518, 37521, 37526, 37527, 37528, 37570, 37593, 37598, 37624, 37625, 37717, 37721, 37727, 37733, 37741, 37762, 37854, 37868, 37895, 37896, 37903, 37960, 37979, 38005, 38032, 38102, 38114, 38132, 38204, 38209, 38214, 38225, 38316, 38378, 38380, 38383, 38385, 38392, 38393, 38394, 38395, 38406, 38423, 38443, 38444, 38445, 38456, 38466, 38494, 38556, 38558, 38563, 38601, 38636, 38643, 38650, 38687, 38696, 38699, 38703, 38722, 38725, 38727, 38730, 38733, 38753, 38756, 38776, 38777, 38809, 38883, 38894, 38955, 38956, 39050, 39052, 39053, 39056, 39057, 39058, 39059, 39060, 39061, 39063, 39065, 39071, 39131, 39174, 39208, 39236, 39258, 39385, 39445, 39448, 39463, 39464, 39562, 39571, 39572, 39573, 39589, 39591, 39632, 39633, 39634, 39635, 39669, 39683, 39705, 39738, 39778, 39805, 39806, 39829, 39851, 39863, 39872, 39881, 39887, 39904, 39906, 39907, 39918, 39948, 39957, 39966, 40020, 40044, 40045, 40159, 40187, 40194, 40205, 40271, 40330, 40344, 40423, 40442, 40446, 40457, 40458, 40474, 40510, 40533, 40538, 40539, 40540, 40585, 40616, 40636, 40658, 40732, 40789, 40828]
1350	CC1CCCC2(C)CCC3C(C)CCC(CC12)C3(C)C	20	[0, 24, 26, 39, 82, 86, 87, 88, 89, 90, 102, 103, 106, 109, 111, 202, 282, 318, 327, 337, 346, 369, 379, 387, 407, 430, 436, 455, 456, 468, 469, 471, 473, 477, 478, 479, 499, 500, 502, 503, 505, 510, 511, 514, 515, 562, 689, 690, 806, 841, 847, 848, 852, 853, 1020, 1130, 1131, 1238, 1260, 1263, 1277, 1278, 1279, 1283, 1285, 1287, 1290, 1291, 1292, 1294, 1295, 1296, 1297, 1298, 1299, 1300, 1302, 1303, 1304, 1305, 1306, 1307, 1337, 1373, 1402, 1406, 1409, 1462, 1463, 1472, 1495, 1504, 1555, 1583, 1598, 1707, 1745, 1820, 1988, 1990, 2114, 2115, 2137, 2141, 2145, 2147, 2148, 2151, 2256, 2492, 2632, 2660, 2794, 2859, 2933, 3080, 3187, 3247, 3284, 3315, 3342, 3358, 3367, 3371, 3383, 3403, 3582, 3625, 3628, 3638, 3651, 3674, 3682, 3683, 3706, 3840, 3872, 3945, 3950, 3976, 3978, 4000, 4002, 4009, 4072, 4074, 4076, 4078, 4268, 4287, 4296, 4316, 4334, 4361, 4362, 4367, 4378, 4395, 4402, 4437, 4441, 4446, 4490, 4535, 4551, 4570, 4586, 4587, 4606, 4629, 4714, 4765, 4778, 4782, 4801, 4808, 4824, 4870, 4886, 4911, 4957, 4987, 5010, 5012, 5014, 5018, 5031, 5043, 5044, 5048, 5060, 5100, 5103, 5104, 5117, 5126, 5128, 5129, 5130, 5131, 5151, 5166, 5183, 5184, 5185, 5186, 5187, 5189, 5204, 5209, 5213, 5216, 5217, 5219, 5236, 5240, 5279, 5289, 5385, 5426, 5429, 5451, 5507, 5578, 5580, 5634, 5655, 5659, 5721, 5747, 5749, 5754, 5757, 5763, 5764, 5807, 5824, 5825, 5866, 5870, 5940, 5958, 5959, 5960, 6003, 6017, 6035, 6044, 6089, 6095, 6146, 6189, 6202, 6207, 6224, 6225, 6226, 6275, 6328, 6355, 6407, 6443, 6459, 6462, 6480, 6571, 6602, 6649, 6654, 6668, 6711, 6714, 6733, 6735, 6737, 6738, 6785, 6817, 6846, 6848, 6850, 6880, 6888, 6890, 6892, 6904, 6906, 6929, 6969, 7024, 7094, 7115, 7117, 7136, 7157, 7193, 7295, 7297, 7298, 7343, 7348, 7355, 7370, 7386, 7389, 7391, 7392, 7397, 7399, 7473, 7479, 7500, 7502, 7558, 7564, 7571, 7599, 7608, 7762, 7794, 7798, 7815, 7838, 7840, 7847, 7888, 7892, 7896, 8096, 8098, 8183, 8206, 8215, 8244, 8292, 8396, 8471, 8606, 8627, 8631, 8640, 8643, 8676, 8681, 8703, 8721, 8724, 8732, 8739, 8748, 8752, 8753, 8754, 8755, 8756, 8758, 8776, 8778, 8782, 8802, 8844, 8862, 8863, 8871, 8928, 8929, 8931, 8938, 8946, 8947, 9013, 9014, 9034, 9036, 9041, 9051, 9056, 9062, 9139, 9165, 9198, 9235, 9244, 9246, 9258, 9259, 9267, 9270, 9338, 9353, 9367, 9675, 9728, 9763, 9843, 9845, 9846, 9852, 9856, 9859, 9860, 9864, 9865, 9869, 9872, 9878, 9879, 9880, 9881, 9882, 9883, 9886, 9892, 9893, 9895, 9896, 9897, 9898, 9899, 9900, 9903, 9904, 9907, 9909, 9928, 9978, 10003, 10077, 10116, 10173, 10184, 10318, 10320, 10321, 10329, 10341, 10350, 10351, 10363, 10389, 10391, 10392, 10416, 10417, 10459, 10463, 10464, 10481, 10485, 10544, 10569, 10600, 10601, 10602, 10604, 10645, 10658, 10665, 10775, 10815, 10840, 10980, 11096, 11122, 11123, 11132, 11151, 11154, 11229, 11230, 11277, 11344, 11362, 11365, 11384, 11387, 11428, 11442, 11450, 11508, 11535, 11574, 11587, 11596, 11600, 11601, 11604, 11605, 11607, 11611, 11623, 11632, 11651, 11669, 11715, 11727, 11732, 11762, 11782, 11796, 11802, 11804, 11809, 11816, 11824, 11826, 11851, 11874, 11892, 11900, 11910, 11920, 11936, 11951, 11980, 12004, 12067, 12068, 12069, 12186, 12266, 12273, 12274, 12286, 12318, 12323, 12324, 12331, 12336, 12337, 12343, 12347, 12348, 12369, 12428, 12450, 12533, 12586, 12646, 12745, 12752, 12797, 12803, 12811, 12814, 12827, 12901, 12912, 12949, 12981, 13050, 13052, 13057, 13074, 13076, 13082, 13094, 13098, 13100, 13101, 13102, 13103, 13104, 13105, 13107, 13108, 13111, 13112, 13114, 13116, 13117, 13118, 13120, 13121, 13124, 13125, 13127, 13128, 13130, 13131, 13133, 13135, 13271, 13272, 13278, 13279, 13400, 13401, 13405, 13435, 13450, 13452, 13453, 13590, 13609, 13674, 13694, 13697, 13699, 13701, 13705, 13706, 13707, 13717, 13718, 13761, 13762, 13770, 13771, 13817, 13854, 13908, 13910, 13938, 13973, 14006, 14016, 14021, 14025, 14040, 14208, 14225, 14295, 14352, 14354, 14366, 14420, 14482, 14483, 14546, 14554, 14564, 14580, 14631, 14640, 14644, 14655, 14667, 14687, 14700, 14701, 14703, 14710, 14711, 14746, 14885, 14899, 14900, 14976, 15089, 15090, 15132, 15167, 15244, 15252, 15338, 15339, 15349, 15365, 15373, 15385, 15406, 15407, 15421, 15513, 15545, 15618, 15650, 15652, 15653, 15699, 15712, 15713, 15715, 15716, 15717, 15728, 15730, 15731, 15732, 15772, 15819, 15851, 15958, 16035, 16146, 16170, 16197, 16205, 16208, 16211, 16220, 16222, 16224, 16276, 16296, 16298, 16301, 16308, 16356, 16398, 16465, 16475, 16487, 16493, 16500, 16516, 16560, 16561, 16562, 16624, 16723, 16797, 16807, 16834, 16836, 16842, 16849, 16935, 16950, 17026, 17094, 17117, 17122, 17180, 17248, 17278, 17309, 17396, 17479, 17497, 17500, 17517, 17597, 17645, 17685, 17702, 17706, 17721, 17722, 17732, 17772, 17804, 17817, 17822, 17827, 17830, 17831, 17838, 17846, 17856, 17861, 17864, 17866, 17867, 17881, 17883, 17884, 17894, 17899, 17953, 17988, 17991, 17994, 18249, 18366, 18500, 18503, 18528, 18529, 18530, 18532, 18541, 18543, 18544, 18545, 18547, 18552, 18553, 18554, 18558, 18559, 18561, 18566, 18567, 18569, 18571, 18572, 18575, 18577, 18583, 18584, 18589, 18590, 18624, 18633, 18670, 18672, 18751, 18786, 18787, 18905, 18906, 18909, 18936, 19007, 19126, 19286, 19323, 19347, 19368, 19378, 19379, 19383, 19387, 19388, 19390, 19400, 19411, 19418, 19420, 19445, 19446, 19447, 19448, 19449, 19450, 19624, 19650, 19735, 19774, 19775, 19812, 19813, 19814, 19815, 19820, 19822, 19834, 19839, 19840, 19841, 19843, 19848, 19850, 19854, 19856, 19857, 19955, 20220, 20233, 20539, 20726, 20754, 20957, 21038, 21086, 21110, 21234, 21241, 21244, 21268, 21288, 21341, 21444, 21494, 21499, 21573, 21678, 22003, 22233, 22635, 23047, 23099, 23102, 23231, 23406, 23545, 23584, 23585, 23672, 24015, 24543, 24545, 24547, 24548, 24550, 24551, 24552, 24553, 24554, 24555, 24586, 24587, 24588, 24770, 24856, 24949, 24950, 25139, 25227, 25601, 25651, 25655, 25656, 25658, 25659, 25661, 25662, 25663, 25666, 25667, 25671, 25672, 25673, 25674, 25675, 25676, 25678, 25680, 25681, 25682, 25683, 25684, 25685, 25687, 25688, 25689, 25690, 25691, 25692, 25693, 25694, 25695, 25696, 25697, 25698, 25699, 25700, 25701, 25702, 26129, 26404, 26417, 26992, 27312, 27395, 27759, 27763, 27830, 28043, 28594, 28872, 28947, 29355, 29568, 29819, 29829, 30024, 30032, 30062, 30307, 30456, 30519, 30524, 30525, 30762, 30781, 30905, 30958, 31005, 31007, 31008, 31009, 31011, 31050, 31650, 31792, 31804, 31983, 31999, 32000, 32001, 32002, 32003, 32004, 32006, 32008, 32009, 32010, 32011, 32012, 32013, 32014, 32015, 32016, 32017, 32019, 32020, 32021, 32022, 32023, 32025, 32026, 32027, 32028, 32029, 32030, 32031, 32033, 32035, 32036, 32038, 32039, 32040, 32041, 32042, 32043, 32045, 32046, 32047, 32049, 32050, 32051, 32052, 32053, 32054, 32055, 32058, 32059, 32060, 32061, 32062, 32063, 32066, 32067, 32068, 32069, 32071, 32073, 32074, 32076, 32077, 32078, 32079, 32082, 32083, 32085, 32086, 32088, 32089, 32091, 32092, 32093, 32094, 32100, 32101, 32102, 32103, 32105, 32106, 32107, 32109, 32111, 32112, 32113, 32115, 32116, 32117, 32118, 32119, 32120, 32123, 32124, 32125, 32130, 32217, 32438, 32467, 32471, 32472, 32473, 32474, 32475, 32476, 32477, 32478, 32479, 32480, 32481, 32482, 32483, 32484, 32485, 32486, 32487, 32503, 32505, 32582, 32747, 33073, 33215, 33436, 33498, 33507, 33753, 33758, 33821, 33941, 33985, 34205, 34236, 34240, 34248, 34279, 34420, 34598, 34685, 34746, 34877, 34917, 34979, 35063, 35149, 35151, 35154, 35167, 35170, 35171, 35172, 35179, 35182, 35185, 35274, 35290, 35456, 35457, 35476, 35488, 35527, 35646, 35653, 35658, 35729, 35809, 35833, 35836, 35838, 35839, 35840, 35861, 35867, 35869, 35872, 35881, 35894, 35895, 35917, 35923, 35934, 35937, 35946, 36080, 36126, 36128, 36161, 36164, 36169, 36170, 36173, 36206, 36207, 36219, 36221, 36227, 36228, 36259, 36279, 36281, 36322, 36324, 36328, 36331, 36333, 36343, 36344, 36345, 36349, 36350, 36351, 36353, 36354, 36357, 36359, 36364, 36367, 36370, 36373, 36376, 36378, 36381, 36382, 36383, 36384, 36387, 36388, 36389, 36390, 36392, 36400, 36403, 36405, 36409, 36423, 36431, 36432, 36433, 36435, 36591, 36695, 36729, 36746, 36773, 36774, 36776, 37150, 37200, 37459, 37646, 37648, 37757, 37769, 37833, 37837, 37857, 37865, 37866, 37869, 37870, 37876, 37877, 37881, 37885, 37887, 37889, 37892, 37897, 37898, 37899, 37900, 37902, 37904, 37905, 37908, 37909, 37910, 37913, 37914, 37916, 37917, 37937, 37941, 37975, 38119, 38179, 38196, 38200, 38208, 38228, 38235, 38237, 38247, 38251, 38252, 38253, 38254, 38256, 38258, 38259, 38261, 38262, 38268, 38271, 38281, 38289, 38295, 38303, 38304, 38307, 38313, 38314, 38319, 38324, 38325, 38339, 38347, 38353, 38354, 38486, 38487, 38488, 38497, 38523, 38561, 38584, 38608, 38616, 38655, 38905, 38911, 38915, 38917, 38942, 39077, 39123, 39124, 39130, 39140, 39192, 39193, 39237, 39256, 39374, 39431, 39462, 39850, 39913, 39930, 40027, 40056, 40057, 40108, 40109, 40110, 40471, 40482, 40483, 40484, 40489, 40503, 40625, 40644, 40645, 40662, 40665, 40666, 40717, 40724, 40734, 40747]
1228	CCC1(C)CCC2C(CCC3C(C)(C)CCCC23C)C1	20	[45, 48, 49, 62, 65, 79, 80, 95, 167, 172, 220, 222, 244, 251, 261, 303, 349, 440, 450, 474, 504, 508, 539, 578, 650, 661, 668, 677, 740, 749, 804, 839, 938, 939, 940, 978, 1008, 1009, 1037, 1040, 1041, 1042, 1046, 1047, 1048, 1049, 1050, 1051, 1096, 1214, 1217, 1218, 1241, 1257, 1259, 1371, 1593, 1663, 1677, 1704, 1705, 1715, 1723, 1734, 1873, 1884, 1885, 1886, 1962, 2007, 2059, 2060, 2156, 2267, 2301, 2325, 2361, 2464, 2469, 2553, 2563, 2601, 2706, 2707, 2709, 2710, 2713, 2715, 2719, 2720, 2721, 2723, 2725, 2727, 2729, 2799, 2835, 2967, 3012, 3014, 3064, 3100, 3282, 3294, 3300, 3355, 3382, 3406, 3432, 3433, 3442, 3444, 3451, 3468, 3507, 3520, 3522, 3526, 3541, 3617, 3731, 3819, 3866, 3896, 4008, 4115, 4160, 4172, 4205, 4208, 4265, 4288, 4291, 4318, 4321, 4323, 4333, 4358, 4449, 4465, 4511, 4624, 4735, 4776, 4785, 4791, 4849, 4863, 5025, 5142, 5190, 5261, 5404, 5480, 5484, 5488, 5526, 5537, 5551, 5624, 5779, 5905, 5948, 5951, 5954, 5961, 6037, 6050, 6128, 6149, 6277, 6299, 6334, 6336, 6344, 6349, 6352, 6399, 6418, 6449, 6473, 6476, 6539, 6623, 6676, 6688, 6727, 6741, 6780, 6867, 6924, 6942, 6962, 6997, 7021, 7026, 7028, 7034, 7055, 7058, 7235, 7237, 7359, 7378, 7398, 7404, 7409, 7411, 7415, 7428, 7433, 7524, 7581, 7652, 7769, 7797, 7799, 7823, 7836, 7879, 7895, 7967, 7985, 7990, 7991, 7994, 7995, 7999, 8000, 8001, 8006, 8008, 8011, 8031, 8064, 8081, 8125, 8127, 8128, 8129, 8150, 8151, 8222, 8225, 8298, 8300, 8307, 8310, 8316, 8428, 8452, 8454, 8486, 8527, 8530, 8531, 8535, 8536, 8537, 8539, 8555, 8557, 8567, 8568, 8571, 8691, 8700, 8702, 8705, 8800, 8813, 8925, 8932, 8960, 8962, 8965, 8968, 8970, 8972, 8973, 8977, 8999, 9003, 9007, 9024, 9026, 9027, 9028, 9047, 9067, 9091, 9092, 9114, 9123, 9129, 9149, 9178, 9193, 9204, 9205, 9208, 9210, 9211, 9221, 9227, 9249, 9305, 9495, 9503, 9570, 9617, 9707, 9776, 9781, 9974, 10026, 10172, 10304, 10338, 10339, 10343, 10374, 10390, 10394, 10395, 10397, 10398, 10433, 10451, 10474, 10552, 10596, 10597, 10608, 10617, 10661, 10669, 10698, 10731, 10743, 10756, 10770, 10811, 10889, 10910, 10914, 10993, 11126, 11208, 11211, 11213, 11247, 11265, 11293, 11366, 11367, 11370, 11406, 11412, 11425, 11453, 11455, 11477, 11498, 11503, 11505, 11509, 11517, 11551, 11723, 11781, 11837, 11913, 11914, 11930, 11933, 11938, 11940, 11954, 12033, 12040, 12041, 12076, 12077, 12101, 12103, 12104, 12105, 12106, 12111, 12144, 12147, 12171, 12196, 12197, 12228, 12247, 12255, 12256, 12258, 12261, 12262, 12292, 12293, 12365, 12389, 12440, 12472, 12482, 12487, 12490, 12498, 12576, 12593, 12676, 12690, 12881, 12916, 13020, 13096, 13203, 13204, 13205, 13206, 13207, 13549, 13589, 13669, 13695, 13710, 13712, 13754, 13845, 13849, 13851, 13862, 13927, 13993, 14045, 14171, 14189, 14191, 14193, 14209, 14260, 14382, 14430, 14486, 14690, 14757, 14797, 14834, 14839, 14874, 14879, 14881, 14919, 14920, 14924, 14926, 14927, 14934, 14957, 14970, 15004, 15034, 15063, 15141, 15156, 15160, 15174, 15231, 15301, 15361, 15368, 15500, 15551, 15565, 15567, 15568, 15573, 15576, 15579, 15582, 15583, 15590, 15593, 15594, 15595, 15596, 15597, 15599, 15604, 15807, 15818, 15841, 15842, 15856, 15857, 15869, 15890, 15910, 15966, 15968, 15969, 15975, 15998, 16019, 16021, 16159, 16166, 16173, 16191, 16274, 16278, 16325, 16332, 16344, 16396, 16435, 16552, 16774, 16779, 16788, 16813, 16821, 16913, 16934, 17018, 17020, 17042, 17195, 17196, 17208, 17210, 17211, 17259, 17260, 17295, 17337, 17419, 17600, 17660, 17783, 17828, 17833, 17874, 17877, 17879, 17880, 17937, 17980, 18050, 18078, 18090, 18092, 18094, 18104, 18106, 18116, 18119, 18120, 18123, 18186, 18306, 18453, 18562, 18574, 18587, 18591, 18609, 18611, 18818, 18839, 18840, 18844, 18845, 18851, 18864, 18867, 18872, 18876, 18877, 18879, 18895, 18908, 18919, 18923, 19019, 19047, 19365, 19555, 19640, 19660, 19692, 19697, 19701, 19705, 19866, 19880, 19917, 19934, 20059, 20080, 20096, 20108, 20111, 20209, 20230, 20231, 20232, 20368, 20543, 20546, 20548, 20549, 20553, 20663, 20761, 20763, 20908, 20918, 20983, 21104, 21105, 21119, 21120, 21121, 21122, 21123, 21124, 21125, 21127, 21204, 21250, 21337, 21356, 21378, 21381, 21391, 21412, 21415, 21424, 21425, 21426, 21430, 21583, 21685, 21892, 21895, 21896, 21923, 22020, 22129, 22148, 22211, 22357, 22477, 22595, 22596, 22597, 22598, 22599, 22600, 22601, 22602, 22604, 22606, 22607, 22608, 22609, 22610, 22612, 22758, 22855, 22989, 23007, 23012, 23013, 23015, 23017, 23018, 23160, 23188, 23191, 23200, 23223, 23419, 23490, 23671, 23673, 24063, 24104, 24219, 24268, 24849, 24853, 24867, 24891, 24894, 24922, 24925, 24966, 24967, 24968, 24969, 24970, 24971, 24972, 24973, 24974, 24975, 24976, 24977, 24980, 25162, 25203, 25222, 25309, 25569, 25614, 25615, 25616, 25618, 25619, 25660, 25664, 25767, 25768, 26219, 26293, 26381, 26533, 26607, 26819, 26869, 26870, 26871, 26982, 26987, 26988, 26991, 26993, 26994, 26995, 26996, 26997, 26998, 26999, 27000, 27001, 27003, 27004, 27119, 27150, 27517, 27563, 27609, 27610, 27611, 27612, 27614, 27615, 27618, 27619, 27620, 27621, 27623, 27624, 27625, 27626, 27628, 27629, 27630, 27631, 27632, 27655, 27656, 27658, 27659, 27705, 27744, 27921, 27922, 27939, 27971, 28030, 28031, 28032, 28073, 28117, 28121, 28142, 28145, 28146, 28147, 28148, 28149, 28150, 28151, 28322, 28405, 28411, 28454, 28508, 28509, 28510, 28511, 28515, 28516, 28517, 28518, 28519, 28520, 28521, 28524, 28526, 28527, 28530, 28531, 28532, 28533, 28535, 28536, 28537, 28539, 28540, 28542, 28543, 28544, 28545, 28546, 28547, 28548, 28549, 28550, 28552, 28553, 28554, 28555, 28556, 28557, 28558, 28559, 28560, 28562, 28564, 28566, 28567, 28569, 28570, 28571, 28572, 28573, 28574, 28575, 28577, 28578, 28579, 28580, 28581, 28583, 28584, 28585, 28586, 28587, 28588, 28589, 28590, 28591, 28593, 28599, 28600, 28601, 28604, 28605, 28607, 28608, 28609, 28610, 28611, 28612, 28613, 28614, 28616, 28617, 28618, 28619, 28620, 28622, 28623, 28624, 28625, 28626, 28627, 28628, 28629, 28630, 28631, 28632, 28633, 28634, 28635, 28636, 28637, 28638, 28639, 28640, 28641, 28642, 28643, 28644, 28646, 28647, 28648, 28650, 28651, 28652, 28653, 28654, 28655, 28656, 28657, 28658, 28659, 28660, 28661, 28662, 28663, 28664, 28665, 28666, 28667, 28668, 28669, 28670, 28671, 28672, 28673, 28674, 28675, 28676, 28677, 28682, 28683, 28684, 28966, 29207, 30025, 30334, 30730, 30845, 30898, 30935, 31000, 31097, 31311, 31312, 31313, 31314, 31315, 31316, 31317, 31319, 31320, 31321, 31322, 31323, 31324, 31325, 31326, 31327, 31328, 31329, 31331, 31333, 31334, 31337, 31339, 31340, 31341, 31342, 31343, 31344, 31345, 31346, 31348, 31349, 31350, 31351, 31352, 31353, 31354, 31355, 31356, 31357, 31358, 31359, 31360, 31361, 31362, 31363, 31364, 31365, 31366, 31367, 31368, 31369, 31370, 31371, 31372, 31373, 31374, 31375, 31376, 31377, 31378, 31379, 31380, 31381, 31382, 31383, 31462, 31591, 31610, 31611, 32072, 32213, 32262, 32266, 32267, 32268, 32270, 32271, 32272, 32273, 32275, 32276, 32391, 32455, 32593, 33029, 33120, 33121, 33123, 33124, 33125, 33126, 33127, 33128, 33129, 33130, 33131, 33132, 33133, 33135, 33137, 33138, 33139, 33140, 33185, 33205, 33207, 33354, 33407, 33408, 33515, 33669, 33787, 33862, 34079, 34387, 34430, 34602, 34613, 34763, 34800, 34898, 34901, 34954, 34982, 34983, 34984, 34988, 35058, 35081, 35137, 35181, 35191, 35227, 35250, 35299, 35361, 35370, 35439, 35440, 35445, 35455, 35473, 35495, 35496, 35574, 35591, 35795, 35802, 35804, 35805, 35844, 35892, 35941, 35996, 35997, 36055, 36097, 36116, 36117, 36119, 36120, 36123, 36124, 36131, 36139, 36142, 36145, 36146, 36147, 36148, 36150, 36151, 36152, 36153, 36158, 36159, 36165, 36167, 36171, 36218, 36284, 36406, 36527, 36534, 36536, 36537, 36539, 36545, 36552, 36730, 36748, 36809, 36885, 37084, 37118, 37122, 37167, 37188, 37333, 37457, 37463, 37469, 37522, 37533, 37544, 37591, 37640, 37677, 37708, 37796, 37969, 37970, 37971, 37973, 37976, 37977, 38029, 38040, 38099, 38106, 38155, 38158, 38182, 38188, 38193, 38197, 38402, 38459, 38480, 38571, 38697, 38731, 38751, 38764, 38765, 38768, 38849, 38850, 38879, 38898, 38927, 38936, 38939, 39089, 39164, 39190, 39391, 39426, 39427, 39441, 39506, 39557, 39692, 39797, 39910, 39959, 40201, 40203, 40238, 40363, 40378, 40405, 40409, 40452, 40546, 40723, 40768, 40769, 40779, 40821, 40822]
1173	CC1CCCC2(C)CCCC(C)C2CC(C(C)C)CC1	20	[4, 15, 37, 68, 91, 146, 161, 163, 203, 205, 221, 226, 227, 258, 288, 289, 332, 439, 460, 476, 530, 558, 624, 718, 737, 781, 831, 833, 836, 837, 851, 854, 856, 857, 858, 932, 934, 935, 936, 1023, 1062, 1099, 1164, 1182, 1183, 1184, 1185, 1221, 1247, 1404, 1405, 1481, 1493, 1496, 1553, 1628, 1631, 1703, 1709, 1775, 1854, 1860, 1880, 1887, 1888, 1927, 1931, 1933, 1958, 1972, 2002, 2040, 2150, 2160, 2164, 2165, 2169, 2180, 2183, 2250, 2257, 2375, 2383, 2404, 2413, 2415, 2433, 2450, 2480, 2484, 2521, 2578, 2736, 2763, 2796, 2862, 2871, 2919, 3006, 3017, 3067, 3081, 3090, 3097, 3101, 3102, 3110, 3114, 3117, 3123, 3195, 3232, 3412, 3414, 3419, 3484, 3542, 3613, 3619, 3663, 3697, 3704, 3778, 3920, 3932, 3934, 3952, 3954, 3958, 3959, 3979, 3980, 3981, 3985, 3987, 4045, 4087, 4088, 4199, 4206, 4254, 4292, 4346, 4451, 4454, 4493, 4819, 4844, 4956, 4958, 4959, 4961, 4963, 4964, 4966, 4969, 4970, 4973, 4975, 4983, 4996, 5022, 5139, 5195, 5274, 5275, 5310, 5342, 5347, 5372, 5395, 5601, 5625, 5643, 5664, 5822, 5878, 5888, 5891, 5987, 6030, 6075, 6077, 6078, 6085, 6147, 6271, 6286, 6300, 6305, 6381, 6420, 6433, 6513, 6616, 6631, 6751, 6801, 6886, 6986, 7006, 7150, 7151, 7152, 7159, 7160, 7168, 7169, 7171, 7234, 7273, 7333, 7353, 7364, 7463, 7561, 7562, 7609, 7649, 7651, 7670, 7671, 7672, 7673, 7675, 7676, 7677, 7711, 7712, 7724, 7744, 7745, 7783, 7842, 7856, 7893, 7898, 7977, 8124, 8234, 8269, 8348, 8403, 8419, 8469, 8506, 8628, 8682, 8717, 8719, 8777, 8779, 8780, 8781, 8783, 9079, 9080, 9081, 9090, 9097, 9099, 9109, 9181, 9186, 9317, 9321, 9323, 9330, 9337, 9339, 9342, 9344, 9345, 9352, 9355, 9357, 9386, 9388, 9478, 9493, 9504, 9505, 9543, 9577, 9601, 9783, 9784, 9785, 9788, 9810, 10010, 10012, 10013, 10018, 10019, 10020, 10021, 10037, 10102, 10131, 10182, 10260, 10263, 10344, 10611, 10620, 10636, 10720, 10746, 10782, 10804, 10847, 10905, 10953, 11017, 11022, 11024, 11028, 11086, 11088, 11204, 11205, 11236, 11237, 11251, 11252, 11364, 11429, 11435, 11458, 11470, 11534, 11585, 11597, 11678, 11679, 11696, 11768, 11769, 11783, 11798, 11799, 11811, 11848, 11849, 11893, 11939, 11953, 11985, 11986, 12028, 12037, 12074, 12115, 12175, 12176, 12198, 12199, 12294, 12340, 12374, 12375, 12411, 12426, 12534, 12546, 12548, 12551, 12697, 12698, 12747, 12748, 12774, 12788, 12796, 12813, 12817, 12818, 12835, 12839, 12973, 13013, 13144, 13171, 13240, 13247, 13367, 13480, 13493, 13494, 13556, 13560, 13562, 13563, 13573, 13577, 13580, 13581, 13594, 13598, 13600, 13601, 13602, 13604, 13729, 13742, 13821, 13823, 13824, 13894, 13944, 13976, 14135, 14143, 14144, 14190, 14404, 14406, 14418, 14519, 14537, 14618, 14676, 14724, 14932, 14987, 15016, 15068, 15076, 15114, 15211, 15217, 15219, 15263, 15390, 15475, 15516, 15529, 15534, 15562, 15564, 15566, 15570, 15572, 15574, 15580, 15591, 15600, 15601, 15602, 15625, 15757, 15805, 15858, 15899, 15915, 15919, 15921, 15955, 15965, 16001, 16139, 16227, 16256, 16317, 16369, 16382, 16501, 16532, 16738, 16947, 17014, 17058, 17085, 17163, 17164, 17181, 17187, 17189, 17206, 17225, 17261, 17290, 17302, 17313, 17336, 17342, 17389, 17430, 17432, 17433, 17460, 17461, 17472, 17626, 17644, 17649, 17650, 17651, 17689, 17778, 17781, 17863, 17900, 17932, 17961, 17972, 17985, 17986, 17990, 18138, 18327, 18576, 18627, 18638, 18643, 18644, 18653, 18660, 18674, 18762, 18785, 18823, 18859, 18863, 18961, 18978, 18979, 19030, 19034, 19053, 19127, 19138, 19148, 19350, 19440, 19444, 19451, 19458, 19459, 19469, 19475, 19476, 19477, 19479, 19482, 19497, 19498, 19500, 19561, 19586, 19691, 19695, 19702, 19707, 19710, 19712, 19833, 19873, 19933, 19954, 19961, 20010, 20116, 20286, 20292, 20295, 20302, 20304, 20310, 20314, 20324, 20335, 20357, 20464, 20467, 20471, 20509, 20510, 20515, 20516, 20520, 20525, 20530, 20531, 20536, 20538, 20540, 20544, 20557, 20559, 20567, 20568, 20576, 20578, 20581, 20607, 20811, 20820, 20821, 20933, 20934, 20972, 20974, 21081, 21166, 21306, 21307, 21348, 21540, 21545, 21642, 21686, 21814, 21919, 21926, 22143, 22146, 22147, 22334, 22335, 22336, 22337, 22925, 22949, 22951, 23316, 23319, 23540, 23870, 23871, 24119, 24154, 24499, 24509, 24511, 24512, 24513, 24515, 24516, 24518, 24519, 24521, 24522, 24523, 24524, 24525, 24526, 24527, 24529, 24530, 24532, 24533, 24535, 24536, 24537, 24538, 24556, 24557, 24558, 24560, 24564, 24565, 24566, 24567, 24568, 24569, 24570, 24571, 24572, 24573, 24606, 24740, 24742, 24779, 24841, 24878, 25258, 25459, 25467, 25504, 25523, 25524, 25525, 25526, 25527, 25528, 25529, 25531, 25532, 25533, 25534, 25535, 25536, 25537, 25538, 25539, 25540, 25544, 25545, 25546, 25547, 25548, 25549, 25550, 25665, 25668, 25706, 25707, 25708, 25709, 25710, 25713, 25714, 25715, 25716, 25717, 25720, 25721, 25722, 25723, 25894, 25895, 25918, 25920, 25921, 25922, 25923, 25924, 25925, 25926, 25928, 25929, 25930, 25931, 25932, 25933, 25934, 25935, 25991, 26148, 26167, 26215, 26320, 26688, 26766, 26776, 26856, 26857, 26858, 26859, 26860, 26861, 26862, 26863, 26864, 26865, 26866, 26867, 26952, 26953, 26954, 26955, 26956, 26957, 26958, 26959, 26960, 26961, 26962, 26964, 26965, 26966, 26967, 26969, 26970, 27083, 27181, 27279, 27390, 27446, 27497, 27747, 27892, 28064, 28066, 28165, 28297, 28301, 28400, 28441, 28529, 28865, 29019, 29271, 29331, 29416, 29577, 29583, 29589, 29648, 29877, 29878, 29899, 29911, 29929, 30239, 30540, 30553, 30632, 30639, 30665, 30666, 30667, 30668, 30669, 30670, 30671, 30695, 30722, 30743, 30858, 30881, 30882, 30883, 30884, 30885, 30886, 30888, 30890, 30892, 30894, 30895, 30896, 30897, 30899, 30900, 30901, 30902, 30903, 30904, 30906, 30907, 30908, 30909, 30910, 30911, 30912, 30913, 30917, 30918, 30919, 30920, 30921, 30922, 30923, 30924, 30925, 30926, 30927, 31065, 31085, 31217, 31218, 31419, 31425, 31429, 31482, 31686, 31691, 31914, 31927, 32178, 32189, 32190, 32191, 32193, 32194, 32195, 32196, 32197, 32198, 32199, 32200, 32201, 32202, 32204, 32205, 32206, 32327, 32711, 32715, 32896, 32901, 32908, 32993, 32995, 32996, 32997, 32998, 32999, 33000, 33093, 33269, 33348, 33349, 33350, 33559, 33560, 33562, 33563, 33564, 33565, 33567, 34069, 34133, 34134, 34135, 34137, 34138, 34146, 34147, 34148, 34149, 34150, 34151, 34152, 34153, 34154, 34155, 34156, 34157, 34158, 34159, 34160, 34162, 34167, 34168, 34171, 34172, 34173, 34174, 34175, 34177, 34178, 34179, 34180, 34181, 34182, 34183, 34184, 34185, 34186, 34187, 34188, 34189, 34191, 34192, 34193, 34196, 34197, 34199, 34200, 34201, 34207, 34209, 34210, 34211, 34212, 34222, 34223, 34224, 34225, 34226, 34227, 34228, 34230, 34231, 34233, 34234, 34235, 34246, 34247, 34249, 34250, 34251, 34252, 34253, 34254, 34256, 34257, 34258, 34259, 34260, 34262, 34264, 34347, 34560, 34630, 34701, 34733, 34737, 34744, 34764, 34834, 34840, 34841, 34852, 34865, 34874, 34876, 34913, 34914, 35175, 35178, 35193, 35229, 35234, 35244, 35253, 35268, 35272, 35349, 35410, 35415, 35479, 35530, 35545, 35547, 35548, 35676, 35682, 35722, 35825, 35826, 35943, 35948, 35957, 35993, 36014, 36015, 36020, 36022, 36031, 36043, 36140, 36157, 36336, 36426, 36472, 36705, 36706, 36874, 36931, 36932, 36935, 36936, 36940, 36942, 36944, 36945, 36948, 36949, 36953, 37055, 37100, 37126, 37128, 37131, 37133, 37157, 37170, 37180, 37198, 37238, 37266, 37267, 37308, 37465, 37468, 37470, 37471, 37484, 37487, 37632, 37687, 37695, 37731, 37736, 37832, 37834, 37836, 37862, 37880, 37944, 37946, 38023, 38024, 38072, 38108, 38150, 38165, 38206, 38269, 38275, 38329, 38334, 38457, 38479, 38583, 38585, 38586, 38600, 38603, 38710, 38859, 38860, 39033, 39035, 39036, 39038, 39039, 39040, 39041, 39042, 39045, 39046, 39047, 39048, 39049, 39102, 39170, 39221, 39309, 39331, 39338, 39353, 39375, 39468, 39519, 39522, 39551, 39626, 39675, 39815, 39836, 39939, 39972, 39977, 40038, 40079, 40080, 40091, 40134, 40135, 40142, 40143, 40145, 40153, 40231, 40236, 40288, 40309, 40319, 40340, 40406, 40410, 40425, 40438, 40461, 40515, 40580, 40589]
858	CCC(C)CCCC(C)CCCC(C)CCCC(C)C	20	[25, 28, 47, 61, 66, 84, 101, 132, 245, 248, 256, 342, 361, 396, 520, 644, 660, 695, 717, 739, 753, 776, 797, 862, 881, 900, 925, 937, 994, 1006, 1075, 1123, 1139, 1162, 1192, 1207, 1208, 1209, 1210, 1211, 1212, 1250, 1325, 1432, 1433, 1456, 1457, 1458, 1537, 1562, 1629, 1772, 1801, 2009, 2010, 2012, 2014, 2054, 2055, 2134, 2241, 2242, 2299, 2347, 2467, 2545, 2680, 2726, 2918, 2921, 2938, 2998, 3000, 3002, 3137, 3172, 3258, 3265, 3266, 3332, 3333, 3404, 3471, 3504, 3569, 3600, 3709, 3762, 3791, 3888, 3890, 3895, 4182, 4240, 4246, 4354, 4357, 4393, 4440, 4544, 4652, 4750, 4756, 4760, 4773, 4804, 4812, 4937, 4939, 5086, 5114, 5132, 5133, 5140, 5562, 5704, 5706, 5709, 5805, 5893, 5930, 5955, 5968, 6072, 6073, 6160, 6197, 6199, 6200, 6209, 6219, 6222, 6236, 6264, 6284, 6370, 6463, 6484, 6965, 7045, 7073, 7113, 7134, 7175, 7289, 7296, 7311, 7374, 7403, 7406, 7439, 7507, 7557, 7696, 7835, 7839, 7894, 8027, 8044, 8048, 8049, 8050, 8058, 8069, 8078, 8188, 8197, 8242, 8247, 8250, 8251, 8252, 8499, 8501, 8502, 8512, 8513, 8514, 8515, 8517, 8519, 8523, 8561, 8570, 8579, 8657, 8659, 8687, 8693, 8841, 8914, 8930, 9060, 9101, 9179, 9200, 9377, 9808, 9831, 9866, 9922, 9949, 9973, 9976, 10058, 10079, 10097, 10100, 10135, 10165, 10192, 10230, 10305, 10388, 10402, 10408, 10415, 10465, 10556, 10561, 10598, 10610, 10621, 10622, 10629, 10654, 10735, 10748, 10832, 10886, 10890, 10900, 10902, 10909, 10915, 10954, 11165, 11341, 11434, 11437, 11451, 11544, 11671, 11705, 11706, 11792, 11795, 11902, 11903, 11905, 11906, 11907, 11908, 11911, 12014, 12020, 12027, 12029, 12030, 12083, 12088, 12089, 12092, 12094, 12097, 12194, 12284, 12355, 12598, 12603, 12716, 12726, 12727, 12786, 12897, 12995, 13061, 13078, 13089, 13129, 13151, 13154, 13155, 13163, 13190, 13193, 13195, 13198, 13200, 13201, 13226, 13244, 13299, 13368, 13373, 13377, 13386, 13388, 13389, 13399, 13455, 13456, 13479, 13490, 13532, 13540, 13552, 13880, 13943, 13962, 13975, 13977, 13981, 14095, 14115, 14221, 14222, 14265, 14292, 14390, 14407, 14500, 14569, 14591, 14611, 14662, 14835, 14971, 15062, 15079, 15106, 15158, 15233, 15234, 15334, 15411, 15471, 15495, 15575, 15603, 15714, 15755, 15762, 15916, 15924, 16028, 16037, 16048, 16065, 16067, 16109, 16140, 16199, 16272, 16277, 16294, 16328, 16423, 16569, 16583, 16691, 16703, 16707, 16722, 16793, 16830, 16893, 16901, 16997, 17121, 17128, 17190, 17218, 17240, 17486, 17577, 17667, 17677, 17678, 17848, 17886, 17935, 17943, 17984, 18145, 18254, 18598, 18663, 18843, 18967, 19113, 19228, 19238, 19336, 19380, 19599, 19613, 19614, 19646, 19661, 19663, 19668, 19672, 19732, 19859, 19862, 19865, 19886, 20057, 20075, 20087, 20239, 20574, 20685, 20686, 20769, 20798, 20838, 20856, 21095, 21294, 21346, 21461, 21517, 21589, 21671, 21681, 21700, 21862, 21863, 21891, 21929, 22128, 22500, 22582, 22656, 22659, 22716, 22878, 22879, 22880, 22881, 22993, 22994, 22995, 22996, 22997, 22999, 23000, 23001, 23002, 23003, 23004, 23006, 23008, 23009, 23010, 23011, 23168, 23169, 23211, 23497, 23505, 23543, 23644, 24066, 24092, 24191, 24520, 24862, 24863, 24864, 24865, 24866, 24887, 24888, 24889, 24893, 25370, 25408, 25509, 25510, 25511, 25512, 25608, 25609, 25610, 25611, 25612, 25613, 25677, 25739, 25742, 25913, 25993, 26000, 26258, 26308, 26420, 26846, 26921, 26923, 26981, 27097, 27107, 27189, 27237, 27722, 28096, 28126, 28127, 28128, 28129, 28130, 28131, 28132, 28133, 28134, 28136, 28137, 28139, 28140, 28143, 28144, 28276, 28277, 28279, 28362, 28363, 28364, 28365, 28453, 28457, 28459, 28484, 28486, 28733, 28839, 28855, 29431, 29492, 30033, 30038, 30290, 30397, 30414, 30416, 30418, 30419, 30420, 30423, 30426, 30428, 30429, 30431, 30440, 30565, 30568, 30569, 30638, 30747, 30748, 30749, 30850, 30914, 30915, 31159, 31167, 31168, 31169, 31170, 31172, 31173, 31175, 31176, 31177, 31178, 31179, 31181, 31184, 31185, 31186, 31187, 31188, 31189, 31190, 31191, 31192, 31193, 31194, 31195, 31197, 31200, 31202, 31203, 31204, 31205, 31207, 31208, 31211, 31212, 31213, 31214, 31215, 31216, 31219, 31220, 31222, 31224, 31226, 31229, 31230, 31231, 31232, 31233, 31234, 31235, 31236, 31237, 31240, 31241, 31244, 31245, 31246, 31247, 31248, 31249, 31250, 31251, 31253, 31254, 31256, 31258, 31259, 31260, 31261, 31262, 31263, 31264, 31265, 31266, 31267, 31268, 31269, 31270, 31271, 31272, 31273, 31275, 31276, 31277, 31278, 31279, 31280, 31281, 31283, 31285, 31287, 31289, 31290, 31291, 31293, 31294, 31297, 31298, 31299, 31300, 31301, 31302, 31303, 31305, 31306, 31307, 31308, 31475, 31659, 31672, 31800, 31807, 31808, 31879, 32007, 32259, 32263, 32346, 32351, 32358, 32609, 32612, 32634, 32681, 32690, 32842, 32857, 32858, 33220, 33285, 33312, 33313, 33392, 33395, 33397, 33398, 33399, 33400, 33402, 33403, 33405, 33406, 33522, 33523, 33524, 33610, 33781, 33847, 33858, 33992, 34048, 34132, 34485, 34515, 34633, 34642, 34696, 34732, 34880, 34882, 34938, 34939, 34947, 35019, 35072, 35198, 35232, 35236, 35368, 35383, 35400, 35402, 35414, 35446, 35585, 35671, 35731, 35842, 35981, 36024, 36053, 36054, 36071, 36088, 36114, 36160, 36199, 36356, 36372, 36408, 36463, 36464, 36466, 36468, 36483, 36485, 36486, 36487, 36488, 36494, 36495, 36498, 36500, 36501, 36556, 36570, 36571, 36574, 36714, 36778, 36847, 37030, 37032, 37103, 37111, 37112, 37123, 37236, 37239, 37450, 37451, 37479, 37480, 37626, 37745, 37784, 37786, 37835, 37906, 37911, 38137, 38300, 38301, 38302, 38755, 38781, 38785, 38795, 38838, 38839, 38840, 38843, 38846, 38867, 38878, 38889, 38944, 38966, 39111, 39148, 39154, 39155, 39156, 39157, 39199, 39212, 39234, 39241, 39324, 39380, 39460, 39618, 39676, 39752, 39802, 39856, 39857, 39993, 40005, 40073, 40118, 40174, 40202, 40245, 40247, 40248, 40299, 40301, 40326, 40348, 40349, 40449, 40480, 40736, 40748, 40749, 40770, 40771, 40772, 40777, 40778]
844	CCC1CCC2C(CCC3C(C)(C)CCCC23C)C1C	20	[33, 51, 59, 121, 129, 144, 147, 329, 375, 419, 462, 475, 501, 549, 598, 603, 649, 699, 711, 960, 1129, 1178, 1313, 1437, 1686, 1783, 1790, 2120, 2230, 2274, 2287, 2387, 2390, 2471, 2497, 2501, 2502, 2504, 2507, 2510, 2511, 2513, 2540, 2541, 2653, 2963, 2969, 3001, 3038, 3056, 3062, 3135, 3320, 3381, 3395, 3428, 3633, 3636, 3654, 3777, 3781, 3925, 3930, 4263, 4269, 4285, 4330, 4336, 4341, 4342, 4343, 4518, 4597, 4670, 4721, 4757, 4783, 5036, 5089, 5090, 5095, 5096, 5278, 5376, 5423, 5565, 5896, 5937, 6042, 6052, 6054, 6059, 6106, 6136, 6173, 6204, 6310, 6446, 6447, 6477, 6483, 6589, 6640, 6653, 6656, 6673, 6799, 6800, 6802, 6851, 6869, 6956, 6960, 6972, 7019, 7100, 7188, 7216, 7243, 7267, 7417, 7455, 7496, 7504, 7520, 7678, 7697, 7699, 7765, 7779, 7818, 7944, 7945, 8047, 8052, 8056, 8060, 8065, 8116, 8343, 8351, 8491, 8516, 8573, 8654, 8670, 8674, 8675, 8784, 8786, 8859, 8881, 8882, 8883, 8884, 8889, 8891, 8896, 8905, 9031, 9093, 9144, 9194, 9197, 9201, 9334, 9340, 9717, 9918, 9963, 10028, 10057, 10252, 10253, 10254, 10266, 10269, 10404, 10436, 10774, 10790, 10791, 10792, 10793, 10798, 10801, 10802, 10805, 10806, 10807, 10808, 10812, 10813, 10817, 10891, 10918, 10919, 10920, 10962, 11001, 11234, 11273, 11303, 11581, 11737, 11760, 11805, 11817, 11841, 11883, 11891, 11942, 11945, 11976, 11977, 11995, 12053, 12055, 12095, 12234, 12383, 12558, 12589, 12696, 12709, 12714, 12730, 12749, 12769, 12906, 12924, 12927, 12972, 12974, 13032, 13033, 13126, 13194, 13221, 13239, 13241, 13258, 13289, 13290, 13292, 13322, 13325, 13340, 13345, 13429, 13457, 13458, 13461, 13465, 13466, 13652, 13684, 13749, 13790, 13994, 14145, 14272, 14383, 14616, 14794, 14953, 15035, 15093, 15227, 15228, 15237, 15240, 15247, 15257, 15371, 15377, 15381, 15382, 15388, 15393, 15418, 15432, 15434, 15450, 15453, 15494, 15622, 15839, 15976, 16005, 16029, 16267, 16271, 16322, 16432, 16456, 16480, 16506, 16687, 16701, 16702, 16812, 16815, 16816, 16823, 16824, 16827, 16832, 16850, 16897, 16909, 16938, 17105, 17147, 17148, 17282, 17294, 17410, 17414, 17535, 17709, 17747, 17771, 17774, 17782, 18000, 18006, 18007, 18025, 18038, 18044, 18048, 18156, 18162, 18381, 18408, 18410, 18518, 18648, 18807, 18816, 19094, 19136, 19174, 19177, 19186, 19190, 19198, 19331, 19338, 19342, 19343, 19344, 19349, 19615, 19666, 19821, 19842, 19876, 19892, 19895, 19923, 19994, 19999, 20001, 20006, 20007, 20009, 20011, 20014, 20017, 20018, 20021, 20023, 20024, 20026, 20030, 20078, 20086, 20089, 20094, 20102, 20104, 20105, 20115, 20135, 20163, 20195, 20240, 20244, 20257, 20258, 20267, 20269, 20271, 20272, 20275, 20339, 20415, 20463, 20512, 20558, 20562, 20871, 20915, 20930, 20943, 20945, 21066, 21096, 21133, 21135, 21137, 21140, 21181, 21224, 21225, 21226, 21227, 21342, 21343, 21344, 21345, 21359, 21369, 21416, 21419, 21420, 21422, 21445, 21613, 21855, 21856, 22217, 22344, 22346, 22348, 22349, 22350, 22351, 22353, 22354, 22355, 22356, 22359, 22360, 22361, 22362, 22363, 22900, 22908, 22909, 22910, 22912, 22913, 22917, 22918, 22919, 22920, 22922, 22931, 22998, 23117, 23119, 23120, 23121, 23122, 23124, 23125, 23126, 23129, 23242, 23243, 23420, 23542, 23544, 23546, 23549, 23612, 23873, 23874, 23876, 23878, 23977, 24242, 24246, 24301, 24304, 24309, 24339, 24383, 24501, 24539, 24608, 24816, 24914, 24915, 24916, 24917, 24920, 24924, 24926, 24930, 24932, 24933, 25670, 25718, 25919, 25941, 25942, 25954, 26060, 26186, 26272, 26274, 26275, 26277, 26278, 26280, 26968, 26971, 26972, 26973, 26974, 26976, 26977, 27144, 27242, 27243, 27244, 27245, 27247, 27248, 27251, 27252, 27454, 27638, 27845, 27901, 27990, 27992, 27993, 28110, 28120, 28138, 28169, 28298, 28299, 28300, 28302, 28304, 28305, 28307, 28308, 28706, 28962, 29091, 29095, 29097, 29105, 29549, 29556, 29657, 29666, 30289, 30505, 30551, 30554, 30555, 30567, 30570, 30572, 30573, 30574, 30575, 30576, 30578, 30582, 30583, 30584, 30585, 30586, 30588, 30591, 30701, 30702, 30766, 30767, 30768, 30928, 30929, 30930, 30931, 31076, 31078, 31079, 31114, 31174, 31304, 32203, 32207, 32208, 32210, 32212, 32214, 32215, 32216, 32218, 32219, 32220, 32418, 32526, 32527, 32528, 32529, 32531, 32532, 32533, 32534, 32535, 32536, 32537, 32538, 32539, 32541, 32542, 33002, 33004, 33006, 33007, 33008, 33010, 33012, 33013, 33016, 33018, 33107, 33351, 33352, 33353, 33440, 33441, 33442, 33444, 33445, 33446, 33447, 33448, 33449, 33611, 33612, 33613, 33614, 33615, 33616, 33618, 33620, 33621, 33622, 33623, 33624, 33625, 33627, 33628, 33629, 33630, 33631, 33633, 33634, 33635, 33636, 33637, 33638, 33639, 33640, 33641, 33642, 33645, 33646, 33647, 33648, 33649, 33650, 33652, 33653, 33655, 33657, 33658, 33659, 33660, 33661, 33662, 33663, 33664, 33665, 33666, 33667, 33668, 33670, 33671, 33672, 33673, 33674, 33675, 33676, 33677, 33815, 33863, 33864, 33865, 33905, 33907, 33910, 33911, 33912, 33914, 33915, 33918, 33920, 33921, 33922, 33923, 33924, 34600, 34692, 34704, 34749, 34750, 34967, 34969, 34971, 34998, 35062, 35101, 35163, 35164, 35166, 35238, 35242, 35417, 35419, 35466, 35538, 35649, 35650, 35695, 35710, 35724, 35744, 35837, 36059, 36103, 36210, 36465, 36479, 36480, 36568, 36569, 36671, 36677, 36727, 36777, 36779, 36782, 36784, 36787, 36788, 36789, 36790, 36791, 36792, 36793, 36794, 36799, 36900, 37063, 37213, 37216, 37217, 37630, 37686, 37735, 37742, 37750, 37830, 37831, 37845, 37945, 37947, 37948, 37982, 37999, 38124, 38245, 38246, 38248, 38266, 38408, 38409, 38410, 38411, 38440, 38572, 38573, 38749, 38773, 38834, 38882, 38971, 38974, 39011, 39015, 39017, 39081, 39082, 39083, 39084, 39085, 39108, 39168, 39173, 39444, 39495, 39496, 39537, 39593, 39905, 40026, 40185, 40186, 40193, 40284, 40361, 40389, 40567, 40568, 40682, 40803, 40816, 40823, 40824, 40825, 40826, 40827]
772	CC1CCCC(C)(C)CCC(C)CC2CC(C)CC2C1	20	[219, 247, 350, 392, 442, 757, 786, 793, 915, 916, 924, 929, 1054, 1187, 1322, 1357, 1411, 1413, 1445, 1483, 1519, 1542, 1740, 1746, 1748, 1758, 1786, 1903, 1983, 2227, 2229, 2231, 2232, 2245, 2302, 2313, 2339, 2406, 2668, 2673, 2697, 2735, 2759, 2769, 2908, 3127, 3145, 3181, 3330, 3341, 3347, 3410, 3573, 3589, 3632, 3652, 3725, 3730, 3863, 3961, 3970, 3972, 3975, 4128, 4153, 4154, 4156, 4178, 4286, 4297, 4364, 4382, 4399, 4407, 4410, 4416, 4420, 4426, 4501, 4538, 4572, 4578, 4795, 4848, 4864, 4929, 4989, 5112, 5143, 5230, 5405, 5675, 5705, 5841, 6135, 6138, 6161, 6190, 6191, 6194, 6244, 6322, 6356, 6386, 6395, 6414, 6424, 6429, 6570, 6577, 6590, 6813, 6876, 6943, 7092, 7131, 7214, 7253, 7393, 7446, 7547, 7606, 7654, 7655, 7658, 7659, 7660, 7661, 7681, 7684, 7686, 7687, 7689, 7690, 7693, 7757, 7772, 7931, 8025, 8195, 8219, 8259, 8261, 8264, 8410, 8411, 8496, 8803, 8806, 8809, 8810, 9102, 9293, 9295, 9350, 9370, 9378, 9393, 9533, 9614, 9748, 9829, 9838, 9925, 9986, 9997, 10074, 10227, 10241, 10370, 10403, 10709, 10714, 10816, 10848, 10850, 10851, 10855, 10946, 11063, 11067, 11389, 11407, 11533, 11613, 11614, 11615, 11620, 11637, 11647, 11665, 11728, 11801, 11808, 11819, 11822, 11827, 11828, 12049, 12064, 12110, 12246, 12264, 12265, 12272, 12283, 12330, 12344, 12386, 12554, 12571, 12640, 12902, 12903, 12907, 12997, 13021, 13022, 13023, 13175, 13176, 13228, 13254, 13288, 13306, 13588, 13636, 13731, 13737, 13758, 13853, 13855, 13856, 13892, 13900, 13904, 13905, 13932, 13983, 14031, 14107, 14131, 14194, 14203, 14322, 14349, 14377, 14387, 14455, 14503, 14607, 14691, 14697, 14709, 14731, 14763, 14770, 14806, 14818, 14896, 14960, 14977, 14979, 15064, 15072, 15384, 15387, 15626, 15727, 15729, 15815, 15957, 16009, 16072, 16117, 16132, 16150, 16183, 16184, 16189, 16193, 16195, 16196, 16207, 16212, 16213, 16215, 16255, 16315, 16395, 16405, 16406, 16481, 16485, 16488, 16492, 16556, 16685, 16696, 16698, 16699, 16929, 16952, 16972, 17057, 17059, 17060, 17069, 17084, 17130, 17243, 17279, 17289, 17395, 17420, 17424, 17447, 17484, 17499, 17556, 17843, 17948, 18039, 18046, 18047, 18061, 18109, 18206, 18343, 18375, 18391, 18513, 18659, 18678, 18711, 18714, 18715, 18716, 18717, 19005, 19008, 19014, 19054, 19058, 19065, 19179, 19181, 19292, 19318, 19345, 19366, 19472, 19483, 19496, 19589, 19681, 19728, 19744, 19935, 19936, 19975, 20016, 20047, 20048, 20052, 20058, 20065, 20119, 20120, 20121, 20124, 20125, 20129, 20130, 20137, 20366, 20376, 20379, 20380, 20383, 20399, 20400, 20687, 20701, 20746, 20748, 20749, 20751, 20752, 20753, 20791, 20910, 20912, 20998, 20999, 21000, 21002, 21004, 21005, 21007, 21017, 21018, 21019, 21025, 21026, 21027, 21029, 21030, 21076, 21085, 21115, 21116, 21117, 21256, 21257, 21280, 21282, 21400, 21455, 21462, 21500, 21587, 21605, 21893, 21906, 21934, 22052, 22053, 22054, 22116, 22118, 22122, 22137, 22201, 22223, 22239, 22615, 22616, 23095, 23270, 23273, 23274, 23286, 23291, 23306, 23314, 23317, 23328, 23331, 23335, 23348, 23351, 23361, 24290, 24295, 24540, 24541, 24542, 24576, 24578, 24582, 24614, 24693, 24983, 24984, 24986, 25111, 25144, 25340, 25476, 25477, 25491, 25769, 25938, 25969, 25974, 26108, 26465, 26665, 26740, 26756, 26781, 26872, 26873, 26874, 26875, 26876, 26878, 26880, 26881, 26883, 26884, 26885, 26887, 26889, 26890, 26891, 26892, 26893, 26895, 26896, 26897, 26898, 26899, 26901, 26902, 26904, 26906, 26907, 26908, 27005, 27006, 27007, 27008, 27010, 27012, 27013, 27014, 27017, 27018, 27020, 27021, 27022, 27023, 27024, 27026, 27027, 27028, 27029, 27030, 27031, 27032, 27033, 27034, 27035, 27036, 27037, 27038, 27039, 27042, 27043, 27100, 27221, 27570, 27944, 28355, 28615, 28690, 28767, 28768, 28769, 28770, 28771, 28772, 28774, 28775, 28776, 28778, 28779, 28780, 28781, 28783, 28784, 28785, 28786, 28787, 28788, 28789, 28790, 28791, 28792, 28793, 28794, 28795, 28796, 28797, 28798, 28799, 28800, 28801, 28803, 28804, 28805, 28806, 28807, 28808, 28813, 28824, 28825, 29229, 29373, 29434, 30246, 30617, 30703, 30705, 30936, 30937, 30939, 30940, 30941, 30942, 30943, 30946, 30947, 30948, 30949, 30950, 30951, 30952, 30953, 30954, 30955, 30956, 30959, 30960, 30961, 30963, 30964, 31054, 31059, 32084, 32277, 32278, 32279, 32280, 32281, 32282, 32283, 32284, 32287, 32288, 32289, 32290, 32291, 32292, 32952, 33134, 33141, 33142, 33143, 33554, 33892, 34604, 34606, 34681, 34897, 34915, 34960, 34961, 34975, 34977, 35005, 35007, 35041, 35103, 35158, 35165, 35189, 35200, 35208, 35209, 35216, 35259, 35260, 35308, 35313, 35319, 35589, 35598, 35617, 35619, 35735, 35761, 35877, 35878, 35882, 35883, 35885, 35886, 35887, 35891, 35893, 35897, 35898, 35902, 35908, 35973, 36222, 36407, 36470, 36473, 36544, 36721, 36844, 36866, 37107, 37192, 37214, 37268, 37273, 37504, 37505, 37540, 37543, 37775, 37778, 37824, 37890, 37933, 38018, 38019, 38073, 38078, 38081, 38082, 38083, 38138, 38234, 38436, 38441, 38690, 38902, 39101, 39158, 39165, 39300, 39302, 39305, 39373, 39388, 39392, 39429, 39430, 39473, 39529, 39600, 39610, 39612, 39613, 39614, 39645, 39652, 39653, 39656, 39791, 39816, 39817, 39847, 39915, 39916, 40011, 40012, 40059, 40083, 40103, 40229, 40234, 40295, 40411, 40460, 40571, 40618, 40681, 40684, 40692, 40703, 40706, 40710, 40737, 40805, 40806]
634	CC1CC2CC(C)CC3C(C(C)CC4C3C4(C)C)C2C1	20	[104, 105, 108, 166, 170, 189, 267, 316, 353, 362, 365, 376, 519, 521, 563, 656, 674, 816, 818, 844, 846, 993, 1007, 1180, 1193, 1194, 1197, 1427, 1434, 1435, 1453, 1454, 1459, 1478, 1685, 1781, 1784, 1812, 1957, 2052, 2131, 2322, 2334, 2455, 2466, 2527, 2608, 2752, 3009, 3051, 3566, 3604, 3635, 3861, 3933, 4083, 4163, 4290, 4406, 4456, 4567, 4619, 4686, 4712, 4723, 4732, 5072, 5105, 5115, 5205, 5231, 5238, 5258, 5299, 5311, 5328, 5349, 5351, 5354, 5367, 5477, 5478, 5573, 5765, 5925, 5938, 5942, 5971, 5973, 5977, 5999, 6038, 6319, 6608, 6995, 7260, 7261, 7290, 7303, 7653, 7656, 7669, 7785, 7787, 7792, 7795, 7802, 7809, 7812, 7852, 7930, 7948, 8090, 8177, 8289, 8447, 8460, 8461, 8462, 8867, 8868, 8869, 8870, 8873, 8874, 8877, 8880, 8939, 9096, 9288, 9383, 9387, 9396, 9406, 9409, 9411, 9417, 9418, 9438, 9451, 9460, 9467, 9475, 9476, 9487, 9491, 9501, 9510, 9520, 9528, 9531, 9536, 9538, 9542, 9550, 9553, 9555, 9568, 9574, 9582, 9593, 9603, 9651, 9725, 9726, 9734, 9737, 9740, 10091, 10105, 10111, 10123, 10132, 10137, 10144, 10170, 10177, 10216, 10303, 10435, 10729, 10730, 10737, 10778, 10786, 10794, 10829, 11093, 11145, 11164, 11198, 11235, 11242, 11291, 11539, 11621, 11662, 11677, 11694, 11866, 12114, 12270, 12530, 12531, 12561, 12612, 12613, 12619, 12659, 12930, 12938, 12959, 13182, 13291, 13293, 13297, 13309, 13311, 13314, 13317, 13318, 13324, 13329, 13341, 13346, 13347, 13402, 13417, 13428, 13550, 13678, 13739, 13822, 13906, 13912, 13913, 13917, 13919, 13933, 13934, 13997, 14039, 14043, 14103, 14263, 14324, 14385, 14535, 14571, 14602, 14796, 14855, 14856, 14862, 14878, 15251, 15306, 15396, 15520, 15524, 15548, 15676, 15787, 15799, 15833, 15891, 16045, 16120, 16201, 16282, 16342, 16495, 16514, 16520, 16538, 16550, 16551, 16553, 16563, 16565, 16570, 16575, 16577, 16584, 16587, 16596, 16598, 16601, 16619, 16623, 16642, 16645, 16648, 16654, 16758, 16768, 16825, 16844, 17097, 17104, 17157, 17173, 17338, 17425, 17543, 17608, 17616, 17627, 17640, 17845, 17895, 17954, 18020, 18185, 18447, 18618, 18629, 18795, 18801, 18802, 18841, 18868, 18875, 18889, 18891, 18896, 18899, 18901, 18903, 18904, 18920, 19016, 19035, 19075, 19091, 19093, 19117, 19130, 19137, 19141, 19166, 19208, 19283, 19480, 19627, 19645, 19651, 19652, 19733, 19740, 19925, 20022, 20034, 20050, 20054, 20055, 20062, 20189, 20245, 20729, 20805, 20806, 20822, 20845, 21033, 21179, 21259, 21312, 21313, 21322, 21324, 21325, 21326, 21328, 21397, 21572, 21603, 21727, 21781, 21795, 21868, 21880, 22002, 22004, 22011, 22404, 22633, 23108, 23141, 23163, 23194, 23347, 23353, 23640, 23983, 24019, 24589, 24651, 24712, 24771, 25602, 25603, 25606, 25982, 25983, 26135, 26136, 26435, 26501, 26515, 26539, 26591, 26777, 26804, 26829, 26888, 26963, 27057, 27092, 27093, 27094, 27136, 27435, 27606, 27673, 27679, 27732, 28513, 28699, 28765, 28908, 29123, 29319, 29464, 29814, 29816, 29823, 29825, 30436, 30437, 30800, 30977, 31012, 31013, 31014, 31015, 31016, 31017, 31019, 31021, 31022, 31023, 31025, 31026, 31028, 31030, 31031, 31032, 31033, 31034, 31036, 31038, 31039, 31040, 31041, 31042, 31043, 31044, 31045, 31046, 31047, 31048, 31049, 31051, 31055, 31056, 31057, 31058, 31060, 31062, 31063, 31064, 31069, 31070, 31071, 31072, 31075, 31121, 31524, 31528, 31668, 32081, 32137, 32488, 32490, 32492, 32494, 32495, 32496, 32497, 32498, 32499, 32501, 32502, 32504, 32506, 32507, 32509, 32510, 32511, 32512, 32513, 32514, 32515, 32517, 32518, 33437, 33438, 33439, 34255, 34640, 34684, 34912, 34970, 35020, 35235, 35390, 35397, 35398, 35404, 35448, 35449, 35450, 35467, 35468, 35480, 35481, 35549, 35644, 35647, 35664, 35666, 35773, 35774, 35775, 35776, 36052, 36141, 36191, 36320, 36338, 36339, 36340, 36341, 36342, 36348, 36361, 36365, 36366, 36368, 36369, 36375, 36377, 36385, 36386, 36391, 36393, 36395, 36396, 36398, 36399, 36402, 36404, 36410, 36411, 36420, 36421, 36422, 36425, 36430, 36437, 36438, 36440, 36441, 36442, 36446, 36447, 36551, 36555, 36559, 36560, 36562, 36566, 36567, 36618, 36720, 37228, 37230, 37315, 37345, 37462, 37497, 37498, 37675, 37676, 37829, 38110, 38232, 38236, 38244, 38351, 38390, 38568, 38706, 38717, 38918, 38973, 39213, 39215, 39282, 39289, 39358, 39369, 39370, 39521, 39601, 39660, 39760, 39784, 39928, 40157, 40183, 40228, 40278]
581	CC1CCC2C(CC(C)CC3CC(C)CC3C1)C2(C)C	20	[58, 114, 126, 128, 165, 179, 237, 266, 322, 323, 354, 429, 513, 516, 591, 662, 867, 977, 1280, 1376, 1938, 2042, 2307, 2409, 2470, 2496, 2562, 2571, 2722, 2802, 2872, 2873, 2875, 2878, 2879, 2881, 3073, 3075, 3077, 3193, 3194, 3225, 3343, 3516, 3592, 3620, 3699, 3771, 3798, 3864, 3956, 4186, 4189, 4193, 4201, 4351, 4430, 4472, 4485, 4655, 4751, 4845, 4872, 4901, 4922, 5078, 5084, 5221, 5223, 5234, 5242, 5244, 5245, 5246, 5249, 5252, 5256, 5257, 5338, 5368, 5459, 5586, 5654, 6039, 6043, 6280, 6285, 6499, 6563, 6572, 6578, 6588, 6604, 6766, 6893, 6898, 6920, 6958, 6968, 7154, 7155, 7211, 7238, 7244, 7245, 7291, 7350, 7362, 7402, 7408, 7422, 7525, 7605, 7618, 7679, 7694, 7728, 7730, 7800, 7803, 7808, 7810, 8174, 8184, 8239, 8457, 8489, 8509, 8907, 9108, 9110, 9115, 9207, 9219, 9240, 9245, 9298, 9314, 9706, 9870, 9932, 10033, 10115, 10278, 10387, 10559, 10632, 10639, 10644, 10707, 11262, 11290, 11354, 11361, 11408, 11475, 11507, 11512, 11519, 11655, 11998, 12137, 12427, 12750, 13330, 13366, 13390, 13620, 13626, 13630, 13683, 13702, 13783, 13804, 13814, 13820, 13841, 13865, 13939, 13968, 14023, 14056, 14063, 14110, 14204, 14237, 14238, 14242, 14249, 14287, 14317, 14328, 14399, 14523, 14528, 14531, 14533, 14541, 14544, 14550, 14558, 14559, 14560, 14567, 14570, 14572, 14624, 14665, 14672, 14677, 14720, 14723, 14740, 14789, 14822, 14836, 14849, 14867, 14959, 15144, 15177, 15210, 15221, 15255, 15319, 15419, 15423, 15610, 15617, 15629, 15636, 15694, 15822, 15843, 15951, 16054, 16251, 16347, 16411, 16572, 16585, 16586, 16606, 16700, 16858, 16955, 17065, 17143, 17177, 17262, 17339, 17341, 17343, 17426, 17428, 17471, 17552, 17736, 17812, 17992, 17999, 18143, 18146, 18147, 18148, 18149, 18153, 18155, 18158, 18163, 18167, 18189, 18225, 18233, 18240, 18259, 18269, 18296, 18459, 18467, 18482, 18487, 18620, 18666, 18708, 18723, 18747, 18862, 18912, 18934, 18963, 19146, 19154, 19328, 19332, 19358, 19369, 19507, 19795, 19802, 19844, 19995, 19998, 20000, 20234, 20236, 20608, 20610, 20614, 20621, 20635, 20790, 20882, 21042, 21159, 21212, 21457, 21765, 21776, 21778, 21837, 21931, 21972, 21974, 22023, 22195, 22196, 22205, 22219, 22226, 22246, 22730, 22787, 22788, 22789, 22790, 22791, 22792, 22793, 22794, 22795, 22796, 22797, 22798, 22799, 22800, 22801, 22834, 22911, 23297, 23571, 23600, 23875, 24175, 24178, 24507, 24508, 24703, 24704, 24708, 24714, 24724, 24735, 24746, 24756, 24765, 24838, 25054, 25057, 25099, 25105, 25424, 25435, 25826, 25827, 25828, 25830, 25832, 25833, 25834, 25835, 25836, 25838, 25839, 25840, 25844, 25845, 25847, 25848, 25850, 25851, 25854, 25855, 25859, 25860, 25861, 25862, 25863, 25865, 25867, 25868, 25869, 25870, 25871, 25874, 25875, 25876, 25878, 25879, 25950, 26087, 26094, 26095, 26309, 26315, 26487, 26929, 26933, 26934, 26941, 26944, 26945, 27596, 27598, 27599, 27600, 27851, 27852, 27853, 27855, 27960, 28008, 28068, 28496, 28497, 28582, 28688, 28689, 29016, 29112, 29134, 29295, 29731, 30035, 30043, 30380, 31018, 31066, 31067, 31074, 31080, 31094, 31646, 31763, 31951, 32223, 32228, 32371, 32372, 32373, 32374, 32375, 32376, 32377, 32379, 32380, 32381, 32605, 32845, 33288, 33289, 33290, 33291, 33292, 33293, 33294, 33295, 33296, 33297, 33298, 33299, 33300, 33302, 33303, 33304, 33305, 33306, 33307, 33308, 33309, 33310, 33704, 34639, 34672, 34677, 34786, 34875, 34993, 35023, 35047, 35270, 35278, 35338, 35339, 35371, 35502, 35510, 35524, 35608, 35609, 35648, 35766, 35770, 35778, 35901, 36044, 36093, 36106, 36178, 36439, 36508, 36509, 36510, 36572, 36653, 36700, 36701, 36827, 36862, 36865, 36892, 37152, 37189, 37190, 37194, 37297, 37603, 37605, 37674, 37912, 37974, 38187, 38274, 38468, 38476, 38485, 38555, 38698, 38707, 38812, 38957, 38967, 39117, 39247, 39357, 39432, 39433, 39434, 39461, 39471, 39472, 39671, 39672, 39674, 39742, 39744, 39914, 40070, 40094, 40104, 40211, 40251, 40252, 40269, 40427, 40496, 40508, 40554, 40673, 40702, 40741]
554	CC1CC2CC(C)CC2C2C(C)CC(C(C)C)CC2C1	20	[81, 150, 151, 311, 314, 356, 427, 435, 447, 448, 490, 526, 527, 609, 780, 785, 789, 830, 834, 892, 893, 897, 898, 927, 941, 947, 948, 949, 950, 968, 969, 971, 1072, 1094, 1152, 1216, 1316, 1439, 1441, 1444, 1561, 1622, 1730, 1807, 1808, 1832, 1835, 1836, 1837, 1841, 2005, 2074, 2166, 2373, 2382, 2421, 2606, 2607, 2610, 2733, 3132, 3192, 3295, 3349, 3473, 3618, 3621, 3715, 3812, 3818, 4080, 4106, 4502, 4577, 4581, 4592, 4600, 4602, 4613, 4620, 4868, 5039, 5229, 5304, 5435, 5437, 5602, 5689, 5889, 6010, 6012, 6363, 6374, 6514, 6591, 6599, 6615, 6655, 6661, 6674, 6675, 6682, 6685, 6796, 6837, 6901, 7003, 7112, 7172, 7189, 7195, 7570, 7665, 7708, 7709, 7710, 7754, 8317, 8325, 8327, 8333, 8357, 8365, 8373, 8393, 8404, 8405, 8587, 8588, 8589, 8993, 9068, 9209, 9311, 9381, 9384, 9638, 9640, 9943, 10038, 10084, 10090, 10106, 10108, 10112, 10139, 10357, 10420, 10468, 10479, 10555, 10742, 10745, 10747, 10749, 10753, 10796, 10810, 10836, 10838, 10901, 10928, 11047, 11378, 11379, 11381, 11382, 11392, 11404, 11439, 11441, 11542, 11616, 11667, 11684, 11926, 12042, 12072, 12325, 12326, 12392, 12399, 12579, 12625, 12936, 13015, 13119, 13123, 13148, 13166, 13202, 13224, 13304, 13343, 13356, 13358, 13363, 13526, 13566, 13763, 13897, 13898, 13901, 13902, 13911, 13935, 13949, 14090, 14117, 14123, 14136, 14138, 14147, 14261, 14450, 14530, 14534, 14647, 14656, 14658, 14683, 14705, 14737, 14785, 14809, 14843, 14930, 15013, 15014, 15088, 15138, 15151, 15185, 15187, 15196, 15442, 15537, 15544, 15609, 15681, 15720, 15758, 15784, 15825, 15984, 16018, 16064, 16202, 16394, 16479, 16482, 16558, 16833, 16933, 16941, 16968, 17103, 17131, 17168, 17182, 17263, 17423, 17439, 17443, 17463, 17567, 17617, 17765, 17925, 17926, 18213, 18216, 18291, 18323, 18355, 18740, 18952, 18953, 18964, 18985, 18996, 18998, 19357, 19401, 19429, 19435, 19468, 19620, 19717, 19808, 20053, 20247, 20646, 20942, 20981, 21188, 21279, 21281, 21293, 21295, 21297, 21607, 21608, 21609, 21610, 21611, 21615, 21616, 21629, 21630, 21632, 21633, 21635, 21848, 22732, 22736, 22737, 22916, 23024, 23788, 23834, 23835, 23837, 23838, 23839, 23840, 23841, 23842, 23844, 23846, 23848, 23849, 23850, 23852, 23853, 23855, 23918, 24650, 24660, 24661, 24677, 24689, 24690, 24749, 25148, 25312, 25798, 25813, 25958, 26247, 26294, 26295, 26297, 26298, 26421, 26483, 26484, 26485, 26486, 26488, 26489, 26615, 26922, 27102, 27124, 27125, 27127, 27128, 27130, 27131, 27132, 27133, 27431, 27436, 27437, 27438, 27439, 27440, 27441, 27442, 27443, 27444, 27445, 27447, 27448, 27449, 27854, 28205, 28209, 28213, 28902, 28903, 28917, 28928, 29466, 29784, 29792, 29794, 29918, 29925, 30134, 30185, 30789, 30861, 30862, 30863, 30864, 30865, 30866, 30867, 30868, 30869, 30870, 30873, 30874, 31252, 31282, 31578, 31580, 31583, 31584, 31585, 32859, 32862, 32863, 32864, 32871, 32883, 32884, 32885, 32886, 32887, 32889, 32891, 32892, 32893, 32894, 32897, 32898, 32899, 32900, 32902, 32904, 32906, 33694, 33696, 33697, 33698, 33699, 33775, 34459, 34823, 34838, 34839, 34918, 35028, 35129, 35267, 35279, 35343, 35344, 35512, 35514, 35518, 35572, 35748, 35749, 35751, 35752, 35753, 35756, 35988, 36696, 36760, 36803, 37108, 37225, 37338, 37339, 37340, 37341, 37347, 37348, 37351, 37353, 37355, 37693, 37728, 37746, 37792, 37794, 37799, 37839, 37840, 37939, 38084, 38145, 38147, 38181, 38210, 38309, 38310, 38311, 38524, 38527, 38647, 38652, 38656, 38659, 38662, 38663, 38664, 38665, 38701, 38702, 38772, 38821, 38822, 38872, 38922, 38932, 38934, 38937, 39104, 39125, 39187, 39188, 39390, 39420, 39439, 39440, 39681, 39737, 39741, 39743, 39811, 39812, 39945, 39946, 39947, 40001, 40023, 40036, 40053, 40213, 40280, 40536, 40572, 40574, 40680, 40735, 40757, 40759, 40765]
516	CC1CCCC(C)CCC2(C)CCC(C(C)C)C2CC1	20	[55, 196, 213, 263, 292, 305, 457, 554, 691, 692, 693, 694, 759, 778, 959, 974, 1013, 1226, 1293, 1461, 1567, 1638, 1653, 1761, 1770, 2253, 2431, 2569, 2662, 2664, 2665, 2669, 3037, 3044, 3045, 3125, 3165, 3170, 3171, 3174, 3178, 3179, 3180, 3183, 3188, 3197, 3198, 3199, 3200, 3201, 3202, 3204, 3206, 3208, 3209, 3211, 3212, 3215, 3217, 3219, 3221, 3223, 3668, 3744, 3758, 3807, 3808, 3809, 3814, 3816, 4038, 4039, 4100, 4105, 4234, 4356, 4499, 4522, 4539, 4540, 4569, 4594, 4596, 4617, 4622, 4631, 4636, 4659, 4748, 4895, 5050, 5341, 5364, 5680, 5784, 5914, 6112, 6150, 6157, 6548, 6791, 6914, 7116, 7118, 7127, 7229, 7284, 7292, 7448, 7897, 8021, 8173, 8398, 8401, 8518, 9069, 9369, 9400, 10054, 10113, 10148, 10285, 10291, 10294, 10296, 10406, 10550, 10551, 10581, 10754, 10814, 10827, 10830, 10834, 10925, 11061, 11065, 11068, 11069, 11500, 11628, 11724, 11794, 11797, 11842, 12877, 13159, 13160, 13332, 13406, 13551, 13730, 13837, 13915, 13956, 13958, 13959, 13960, 14197, 14199, 14227, 14233, 14248, 14284, 14335, 14489, 14582, 14588, 14599, 14695, 14712, 14761, 14859, 14894, 14895, 15006, 15080, 15178, 15183, 15314, 15316, 15340, 15518, 15698, 15878, 16122, 16127, 16128, 16129, 16233, 16234, 16392, 16597, 16599, 16600, 16664, 16837, 17000, 17037, 17067, 17100, 17119, 17280, 17393, 17477, 17489, 17493, 17503, 17547, 17906, 18187, 18190, 18392, 18393, 18614, 18623, 18637, 18641, 18656, 18782, 18797, 18855, 18911, 18917, 18971, 19022, 19025, 19207, 19339, 19341, 19352, 19417, 19428, 19436, 19488, 19756, 19901, 20074, 20179, 20187, 20370, 20423, 20757, 21099, 21113, 21199, 21304, 21384, 21568, 21639, 21718, 21925, 21927, 21928, 21930, 22060, 22546, 22547, 22548, 22549, 22551, 22593, 22699, 22907, 22928, 23151, 23253, 23254, 23255, 23256, 23257, 23258, 23259, 23261, 23262, 23265, 23266, 23267, 23268, 23269, 23276, 23277, 23279, 23280, 23281, 23282, 23284, 23285, 23287, 23288, 23289, 23290, 23292, 23294, 23295, 23296, 23298, 23299, 23300, 23302, 23303, 23307, 23309, 23311, 23312, 23313, 23315, 23318, 23320, 23321, 23322, 23323, 23324, 23325, 23326, 23329, 23330, 23332, 23334, 23336, 23337, 23338, 23342, 23343, 23344, 23345, 23346, 23349, 23350, 23352, 23355, 23356, 23357, 23358, 23359, 23362, 23363, 23364, 23498, 23555, 23566, 23630, 23679, 23686, 23694, 23710, 23713, 23750, 23759, 23769, 23932, 24322, 24323, 24324, 24325, 24326, 24328, 24329, 24330, 24334, 24338, 24340, 24590, 24777, 24778, 25753, 26528, 26673, 27212, 27216, 27217, 27246, 27516, 27518, 27519, 27520, 27521, 27522, 27523, 27524, 27525, 27527, 27528, 27529, 27530, 27531, 27532, 27533, 27534, 27641, 27652, 27707, 28199, 28201, 28208, 28216, 28595, 28919, 29029, 29256, 29420, 30314, 30363, 30713, 30715, 31733, 32586, 33246, 33579, 33619, 33644, 34143, 34349, 34617, 34666, 34794, 34878, 34879, 35102, 35104, 35537, 35684, 35965, 36074, 36076, 36077, 36078, 36079, 36362, 36363, 36371, 36429, 36680, 36684, 36826, 36834, 36930, 37050, 37184, 37316, 37380, 37387, 37483, 37509, 37513, 37588, 37599, 37619, 37620, 37740, 37817, 37871, 37927, 37929, 37930, 37958, 38077, 38184, 38201, 38207, 38238, 38291, 38305, 38306, 38645, 38692, 38715, 38857, 38861, 38895, 38896, 38925, 38935, 38953, 39021, 39022, 39066, 39189, 39238, 39320, 39322, 39323, 39330, 39348, 39360, 39449, 39459, 39493, 39565, 39566, 39691, 39697, 39804, 39822, 39828, 39837, 39849, 39940, 39941, 40068, 40069, 40111, 40123, 40126, 40154, 40162, 40163, 40296, 40341, 40370, 40371, 40414, 40418, 40431, 40581, 40627]
500	CC1CCCC(C)CC2C(C(C)C)CCC(C)C2CC1	20	[174, 334, 551, 572, 637, 747, 765, 767, 768, 769, 770, 771, 772, 775, 1155, 1158, 1314, 1380, 1414, 1569, 1570, 1573, 1575, 1577, 1811, 1819, 1831, 1852, 1861, 1864, 1896, 1911, 1964, 1977, 1978, 1981, 1992, 2119, 2121, 2125, 2154, 2271, 2355, 2485, 2832, 3288, 3291, 3394, 3509, 3549, 3720, 3726, 3727, 3728, 3824, 3826, 3827, 3830, 3831, 3832, 3838, 3839, 3843, 3845, 3847, 3848, 3849, 3851, 3854, 3860, 3867, 3869, 3871, 3879, 3882, 3884, 3894, 3897, 3899, 3903, 3904, 4064, 4107, 4388, 4711, 5329, 5491, 5513, 5515, 5525, 5632, 5633, 5635, 5641, 5688, 5725, 5727, 6201, 6215, 6229, 6240, 6254, 6256, 6278, 6279, 6307, 6314, 6351, 6364, 6491, 6493, 6495, 6658, 6763, 7121, 7125, 7128, 7129, 7130, 7132, 7135, 7137, 7138, 7140, 7141, 7166, 7201, 7435, 7876, 8338, 8417, 8548, 8594, 8609, 8656, 8671, 8672, 8920, 9164, 9385, 9432, 9433, 9434, 9435, 9598, 9683, 9839, 10270, 10337, 10523, 10553, 10724, 10856, 10885, 10926, 10988, 10994, 10995, 10996, 10997, 11197, 11201, 11207, 11209, 12121, 12301, 12307, 12445, 12446, 12688, 12689, 12721, 12733, 12738, 12739, 12740, 12741, 12742, 12850, 13091, 13432, 13529, 13558, 13629, 13923, 14196, 14246, 14326, 14432, 14433, 14678, 14828, 14865, 15027, 15077, 15117, 15131, 15184, 15337, 15357, 15488, 15598, 15615, 15824, 15888, 16052, 16121, 16192, 16210, 16962, 16963, 16969, 16971, 16974, 17095, 17351, 17382, 17485, 17554, 17571, 17593, 17657, 17661, 17665, 17775, 18066, 18108, 18176, 18324, 18325, 18377, 18680, 18682, 18852, 18900, 19006, 19009, 19046, 19104, 19304, 19330, 19441, 19528, 19554, 19736, 19912, 20216, 20569, 20851, 20853, 20854, 20866, 20978, 21056, 21165, 21330, 21331, 21332, 21333, 21932, 21933, 21935, 21936, 21937, 21938, 21941, 21942, 21943, 21944, 21946, 21947, 21948, 21949, 21950, 21951, 21953, 21954, 21955, 21956, 21996, 22006, 22189, 22190, 22206, 23077, 23229, 23432, 23435, 23436, 23548, 23647, 24072, 24073, 24074, 24075, 24076, 24077, 24078, 24079, 24348, 24349, 24350, 24352, 24353, 24355, 24356, 24357, 24358, 24359, 24362, 24363, 24364, 24365, 24366, 24367, 24368, 24369, 24371, 24373, 24374, 24375, 24377, 24378, 24380, 24381, 24382, 24384, 24385, 24386, 24387, 24388, 24389, 24390, 24392, 24393, 24394, 24395, 24396, 24397, 24398, 24400, 24401, 24402, 24403, 24404, 24405, 24406, 24408, 24410, 24411, 24413, 24414, 24415, 24417, 24419, 24420, 24422, 24423, 24424, 24425, 24427, 24429, 24430, 24431, 24433, 24434, 24437, 24438, 24439, 24440, 24442, 24443, 24444, 24446, 24447, 24448, 24449, 24450, 24451, 24452, 24453, 24454, 24456, 24457, 24459, 24460, 24461, 24462, 24463, 24467, 24469, 24470, 24471, 24472, 24473, 24474, 24475, 24476, 24633, 24780, 25031, 25766, 26041, 26042, 26043, 26044, 26045, 26046, 26047, 26048, 26049, 26074, 26304, 26305, 26306, 26307, 28203, 29350, 29353, 29614, 29656, 29671, 29927, 29980, 30187, 30199, 30424, 31288, 31398, 31830, 31832, 32274, 32370, 33878, 33879, 33880, 34144, 34145, 34194, 34195, 34663, 35197, 35204, 35391, 35564, 35763, 35793, 35841, 35843, 35933, 35971, 36018, 36070, 36143, 36149, 36321, 36954, 37565, 37623, 37724, 37819, 37820, 37821, 37855, 37883, 37951, 38039, 38046, 38062, 38146, 38429, 38431, 38484, 38490, 38536, 38634, 38912, 39008, 39043, 39114, 39452, 39492, 39608, 39755, 39768, 39771, 39932, 39935, 40002, 40028, 40175, 40199, 40207, 40224, 40310, 40381, 40530, 40555, 40670, 40795]
390	CC1CC2(C)CC1CCC2C1(C)CCCC(C)(C)C1C	20	[133, 182, 319, 388, 670, 1000, 1333, 1531, 1585, 1607, 1608, 1672, 2094, 2209, 2213, 2243, 2254, 2310, 2381, 2600, 2604, 2622, 2658, 2661, 2749, 2973, 2988, 2991, 3065, 3323, 3326, 3327, 3585, 3671, 3764, 3776, 3784, 3785, 3789, 3797, 3806, 3810, 3813, 3828, 3846, 4098, 4101, 4243, 4433, 4467, 4484, 4998, 5017, 5158, 5179, 5352, 5363, 5369, 5843, 5980, 6009, 6109, 6238, 6342, 6559, 7478, 7482, 7528, 7631, 8414, 8446, 8578, 8852, 8860, 9315, 9468, 9527, 9548, 10005, 10007, 10072, 10315, 10372, 10584, 10769, 10970, 11013, 11372, 11390, 11644, 12061, 12079, 12090, 12152, 12321, 12475, 12499, 12624, 12642, 12678, 12679, 13071, 14010, 14431, 14536, 14556, 14557, 14634, 14648, 14692, 14815, 14956, 14966, 15030, 15031, 15046, 15181, 15220, 15746, 16334, 16413, 16869, 16905, 17239, 17402, 17662, 17664, 17976, 18536, 18538, 18540, 18599, 18646, 18654, 18781, 18842, 18846, 18848, 18849, 18854, 18883, 18886, 18887, 18890, 19076, 19214, 19273, 19274, 19281, 19617, 19721, 19846, 19849, 19851, 20042, 20580, 20744, 20826, 21157, 21275, 21276, 21802, 21889, 21890, 21913, 21918, 21920, 21922, 22039, 22043, 22044, 22045, 22046, 22048, 22193, 22212, 22213, 22214, 22215, 22216, 22286, 22538, 22539, 22540, 22541, 22542, 22545, 22588, 22966, 22967, 22968, 22970, 22971, 22972, 22973, 22975, 22976, 22978, 22979, 22980, 22982, 22983, 22984, 22985, 23327, 24254, 24256, 24257, 24259, 24260, 24262, 24263, 24282, 24283, 24285, 24490, 24869, 24870, 24871, 24872, 24873, 24874, 24875, 24876, 24877, 24879, 24880, 24882, 24883, 24884, 24885, 25898, 25899, 25901, 26040, 26112, 26113, 26114, 26115, 26116, 26118, 26119, 26121, 26125, 26126, 26127, 26128, 26130, 26132, 26133, 26134, 26138, 26139, 26142, 26143, 26145, 26147, 26150, 26152, 26153, 26155, 26157, 26158, 26159, 26160, 26161, 26164, 26165, 26166, 26168, 26170, 26171, 26224, 26868, 27341, 27488, 27489, 27490, 28015, 28083, 28084, 28085, 28088, 28089, 28091, 28092, 28888, 29072, 29901, 29907, 30014, 30034, 30131, 30133, 30750, 30754, 30872, 30996, 31635, 31664, 31682, 32342, 32448, 32459, 32460, 32461, 32462, 32463, 32464, 32465, 32849, 33103, 33266, 33372, 33374, 33375, 33376, 33377, 33378, 33380, 33381, 33382, 33383, 33385, 33428, 33429, 34424, 34444, 34703, 34778, 34964, 34965, 35212, 35447, 35477, 35632, 35745, 35998, 36025, 36045, 36265, 36304, 36323, 36355, 36360, 36461, 36462, 36719, 36881, 37073, 37280, 37290, 37292, 37704, 37749, 37752, 37753, 37754, 37755, 37756, 37763, 38060, 38372, 38382, 38427, 38640, 38641, 38642, 38646, 38920, 39150, 39224, 39252, 39479, 39480, 39481, 39482, 39511, 39599, 39912, 40015, 40021, 40297, 40298, 40327, 40332, 40336, 40343, 40453, 40668]
357	CC1CC2CC3(CC(C)CC3C1)C(C)CC1C2C1(C)C	20	[192, 262, 264, 338, 704, 720, 1027, 1028, 1029, 1030, 1031, 1045, 1486, 2226, 2853, 3143, 3149, 3162, 3164, 3314, 3488, 3492, 3550, 3580, 3609, 3714, 3870, 4006, 4615, 4708, 4822, 4888, 4910, 5370, 5607, 5616, 5662, 5710, 5797, 5838, 5875, 5881, 6090, 6096, 6105, 6127, 6257, 6383, 6427, 6460, 6866, 6871, 6925, 7122, 7242, 7281, 7335, 7371, 7373, 7375, 7376, 7382, 7384, 7387, 7396, 7554, 7612, 7790, 7791, 7858, 7860, 7914, 7964, 7965, 7966, 7968, 7971, 7972, 8208, 8412, 8479, 8685, 8686, 8688, 8704, 8728, 8736, 8741, 8742, 8764, 8769, 8773, 9174, 9312, 9313, 9322, 9336, 9341, 9347, 9348, 9351, 9484, 9615, 10218, 11393, 11471, 11932, 11956, 11988, 11990, 11994, 12208, 12312, 12410, 12438, 12520, 12723, 12904, 12999, 13215, 13525, 13533, 13534, 13536, 13929, 14084, 14086, 14311, 14312, 14314, 14417, 14427, 14437, 14440, 14446, 14448, 14452, 14456, 14458, 14461, 14463, 14466, 14471, 14472, 14473, 14475, 14477, 14480, 14491, 14493, 14496, 14498, 14504, 14506, 14508, 14511, 14514, 14516, 14518, 14520, 15170, 15179, 15734, 15934, 16017, 16125, 16142, 16147, 16152, 16223, 16410, 16515, 16903, 17027, 17228, 17363, 17398, 17455, 17462, 17576, 17586, 17587, 17589, 17594, 17983, 18131, 18342, 18514, 18647, 18754, 18761, 18820, 18824, 19257, 19439, 19485, 20185, 20202, 20532, 20572, 20874, 20875, 21233, 21254, 21260, 21340, 21432, 21529, 21978, 22034, 22386, 22433, 22816, 22842, 23236, 23278, 23551, 23868, 24085, 24207, 24426, 25183, 25554, 26144, 26237, 26316, 26618, 26738, 26916, 26983, 26984, 26985, 26986, 27002, 27575, 27577, 27578, 27579, 27581, 27582, 27583, 27584, 27585, 27586, 27587, 27588, 27589, 27590, 27591, 27592, 27593, 27594, 27595, 27755, 27758, 27820, 28306, 28397, 28399, 28401, 28402, 28403, 28404, 28406, 28408, 28409, 28412, 28413, 28414, 28417, 28418, 28419, 28420, 28422, 28423, 28424, 28425, 28426, 28427, 28428, 28429, 28430, 28431, 28432, 28434, 28435, 29059, 29262, 29565, 30310, 30311, 30312, 30313, 30315, 30317, 30319, 30320, 30326, 30328, 31522, 31956, 32099, 32108, 32988, 34121, 35263, 35269, 35288, 35356, 35989, 36172, 36252, 36452, 36733, 37139, 37161, 37723, 37935, 37959, 38088, 38226, 38734, 38910, 39024, 39025, 39138, 39161, 39172, 39207, 39474, 39575, 39576, 39577, 39603, 39679, 39754, 39814, 39842, 39875, 39908, 39909, 39963, 40016, 40037, 40124, 40197, 40374, 40412, 40428, 40462, 40466, 40479, 40520, 40579, 40617, 40687, 40738]
350	CC1CC23CCC4C(CCC4(C)C)C(C)C2CCC1C3	20	[116, 118, 372, 413, 414, 481, 493, 531, 779, 903, 913, 914, 1133, 1275, 1509, 1514, 1525, 1535, 1541, 1650, 1661, 1676, 1925, 1928, 1936, 1940, 2117, 2534, 2590, 2773, 2922, 3384, 3911, 3915, 3916, 3921, 4142, 4231, 4242, 4245, 4248, 4250, 4255, 5247, 5428, 5669, 5671, 5673, 5684, 5687, 5690, 5740, 5742, 5743, 6380, 6397, 6404, 6409, 6411, 6426, 6434, 6755, 7109, 7144, 7145, 7233, 7308, 7585, 7588, 7589, 7595, 7596, 7597, 7598, 7604, 7607, 7610, 7620, 7621, 7623, 7625, 7626, 7662, 7674, 7685, 7700, 7864, 8374, 8402, 8476, 8477, 8488, 8520, 8722, 9054, 9072, 9253, 9254, 9255, 9294, 9303, 9310, 9825, 9827, 10493, 10641, 10726, 10741, 10845, 11246, 11488, 12056, 12172, 12474, 12476, 12478, 12485, 12486, 12491, 12492, 12493, 12496, 12497, 12500, 12503, 12504, 12505, 12506, 12509, 12510, 12513, 12518, 12523, 12524, 12830, 12889, 13281, 13836, 14177, 14198, 14360, 14575, 15192, 15348, 15456, 15472, 15496, 15683, 15684, 15687, 15832, 16080, 16084, 16085, 16099, 16218, 16389, 16507, 17110, 17199, 17202, 17203, 17350, 17885, 17888, 17892, 18051, 18226, 18461, 18533, 19033, 19110, 19682, 19767, 20396, 20397, 20402, 20405, 20406, 20407, 20409, 20431, 20443, 20449, 20496, 20598, 20710, 20713, 20715, 20716, 20717, 20728, 20731, 20734, 20736, 20737, 20742, 20750, 20758, 20771, 20773, 20843, 21303, 22620, 22621, 22890, 22897, 22898, 23576, 24258, 24261, 24270, 24279, 24445, 24480, 24481, 24482, 24483, 24484, 24486, 24487, 24488, 24491, 24492, 24494, 24495, 24496, 24497, 24498, 24985, 24990, 24996, 25501, 25562, 26646, 26647, 26648, 26649, 26650, 26651, 26652, 26653, 26655, 26656, 26657, 26658, 26659, 26660, 26661, 26662, 26666, 26667, 26668, 26670, 26671, 26672, 26674, 26675, 26676, 26677, 26678, 26679, 26680, 26682, 26683, 26684, 26685, 26686, 26689, 26690, 26693, 26694, 26697, 26698, 26699, 26700, 26701, 26702, 26703, 26704, 26705, 26706, 26707, 26708, 26710, 26711, 26713, 26715, 26716, 26719, 26721, 26723, 26724, 26725, 26726, 30296, 30672, 30674, 30683, 31595, 31912, 32075, 32254, 32256, 32956, 34203, 34204, 34650, 34664, 34667, 35053, 35298, 35335, 35336, 35337, 35355, 35359, 35423, 35506, 35521, 35599, 35645, 36522, 37018, 37036, 37466, 37472, 38089, 38272, 38574, 38576, 38578, 38658, 38668, 38929, 38959, 39019, 39122, 39127, 39334, 39335, 39510, 39588, 39661, 39981, 40072, 40701, 40709, 40713, 40810]
297	CC(C)CCCC(C)C1CCC(C)C2CCC(C)CC21	20	[134, 208, 307, 577, 1058, 1683, 1722, 2058, 2155, 2270, 2309, 2357, 2476, 2949, 3061, 3066, 3292, 3655, 3724, 3760, 3829, 3841, 3876, 5583, 5621, 5898, 5901, 6303, 6451, 6453, 6468, 6492, 6641, 6868, 6966, 8041, 8652, 8655, 8662, 8845, 8847, 8850, 8886, 8887, 9320, 9439, 9552, 9600, 9602, 9604, 9618, 9620, 9621, 9622, 9624, 9625, 9632, 9633, 9634, 9635, 9636, 9643, 9644, 9647, 9650, 9652, 9945, 9964, 10044, 10143, 10202, 10220, 10690, 10757, 10858, 10860, 10868, 10869, 10871, 10872, 10874, 10967, 10998, 10999, 11000, 11003, 11004, 11005, 11006, 11319, 11321, 11359, 11575, 11993, 12226, 12366, 12456, 12553, 12573, 12662, 12695, 12935, 12939, 12940, 12944, 13026, 13248, 13249, 13522, 13654, 13655, 13657, 14051, 14411, 14638, 14657, 14668, 14671, 15005, 15250, 16151, 16167, 17125, 17409, 17723, 18181, 18204, 18244, 18246, 18248, 18255, 18266, 18411, 18431, 18783, 18880, 18990, 19048, 19052, 19118, 19201, 19219, 19221, 19354, 19654, 19665, 19667, 20056, 20252, 20253, 20296, 20386, 20387, 20436, 20860, 21160, 21161, 21173, 21174, 21176, 21283, 21504, 22333, 23068, 23069, 23070, 23071, 23072, 23478, 25153, 25451, 25464, 26137, 26279, 26844, 26845, 27231, 27232, 27233, 28498, 28499, 28501, 28717, 28847, 28849, 28850, 28851, 28852, 28853, 28854, 28856, 28857, 28858, 28859, 28860, 28861, 28862, 28863, 28866, 28867, 28868, 28869, 28870, 28871, 28873, 28874, 28875, 28876, 28877, 28878, 28879, 30006, 30017, 30516, 31142, 31725, 31766, 31767, 31768, 31769, 31770, 31772, 31773, 31775, 31777, 31779, 31780, 31781, 31782, 31783, 31785, 31786, 31787, 31788, 32420, 32468, 32469, 32522, 32523, 32530, 32543, 32544, 32546, 32550, 32551, 32552, 32553, 33432, 33433, 33654, 34229, 34571, 34643, 34644, 34735, 34736, 35003, 35071, 35107, 35194, 35249, 35264, 35380, 35690, 35728, 36027, 36033, 36261, 36268, 36379, 36901, 37181, 37250, 37251, 37566, 37795, 38031, 38041, 38053, 38783, 38784, 38787, 38789, 38790, 39344, 39483, 39487, 39598, 39686, 39944, 40148, 40167, 40282, 40368, 40397, 40424, 40829]
289	CC1CC23CCC1CC2C1(C)CCCC(C)(C)C1CC3	20	[145, 200, 215, 416, 486, 552, 646, 1090, 1132, 1199, 1237, 1530, 1764, 1926, 2001, 2181, 2453, 2461, 2462, 2625, 2626, 2628, 2778, 2781, 2793, 2964, 2978, 3079, 3157, 3416, 4162, 4328, 4605, 4618, 4772, 4902, 4951, 4971, 4979, 5539, 5717, 6056, 6757, 6759, 6775, 6782, 7224, 7258, 7457, 7720, 7723, 7845, 7846, 7848, 7851, 7853, 7854, 7855, 7857, 7946, 7950, 8013, 8103, 8497, 9032, 9084, 9121, 9162, 9166, 9173, 9346, 9982, 10101, 10146, 10258, 10379, 10607, 10646, 10647, 10648, 10649, 10651, 10904, 10958, 10976, 11338, 11740, 11785, 11847, 11850, 11974, 12013, 12327, 12328, 12364, 12372, 12890, 12928, 12933, 12947, 12953, 13189, 13274, 13275, 13553, 13827, 13891, 14212, 14358, 14443, 14507, 14680, 14776, 14941, 15169, 15209, 15581, 15904, 15936, 16414, 16502, 16508, 16519, 16762, 17209, 17378, 17468, 17695, 17696, 17832, 17934, 18127, 18588, 18649, 18671, 18675, 18750, 18969, 19465, 19525, 19542, 19677, 19678, 19797, 20156, 20162, 20482, 20743, 20767, 20907, 21242, 21243, 21290, 21410, 21411, 21652, 21721, 22165, 22316, 22317, 22319, 22320, 22321, 22322, 22323, 22324, 22326, 22327, 22671, 22672, 22867, 23429, 23920, 23929, 23937, 24360, 25129, 25193, 25480, 26345, 26433, 26453, 27211, 27213, 27214, 27215, 27218, 27220, 27222, 27223, 27224, 27225, 27567, 27571, 27576, 27883, 27925, 27926, 27932, 27988, 29362, 29439, 29548, 29741, 29743, 29765, 29779, 30235, 31086, 31087, 31088, 31089, 31090, 31098, 31099, 31100, 31102, 31103, 31104, 31106, 31107, 31108, 31109, 31110, 31111, 31112, 31917, 32186, 32187, 32188, 32983, 32984, 32985, 32987, 32989, 32990, 32991, 33769, 34720, 34721, 34723, 34724, 34752, 34826, 34827, 34849, 34850, 35017, 35089, 35309, 35311, 35317, 35991, 35992, 36057, 36062, 36316, 36326, 36327, 36330, 36332, 36334, 36335, 37221, 37373, 37420, 37557, 37694, 37785, 38122, 38123, 38704, 38705, 38954, 39308, 39486, 39567, 39602, 39868, 40013, 40017, 40122, 40441, 40470, 40537, 40556, 40622, 40707, 40722]
287	CCC(C)CCCC(C)CCC1C(C)CCCC1(C)C	20	[139, 140, 141, 142, 225, 229, 234, 235, 271, 398, 453, 602, 631, 675, 725, 751, 756, 784, 921, 1338, 1693, 1717, 1721, 1724, 1728, 1731, 1733, 1735, 1736, 1738, 1739, 2528, 2641, 2667, 2739, 2748, 2760, 2768, 2780, 2782, 2786, 2787, 2791, 2795, 2831, 2874, 2957, 3802, 3859, 3964, 4335, 4337, 4350, 4396, 4545, 4913, 4982, 5065, 5303, 5305, 5306, 5308, 5454, 5657, 5892, 6047, 6060, 6627, 6858, 6861, 6864, 6865, 6963, 7038, 7987, 8285, 8347, 8559, 8796, 8964, 9142, 9296, 9515, 9701, 9786, 9817, 10063, 10421, 10434, 10438, 10458, 10466, 10582, 10799, 11010, 11140, 11280, 11283, 11343, 11346, 11424, 11443, 11445, 11447, 11452, 11456, 11457, 11459, 11460, 11464, 11465, 11473, 11493, 11540, 11989, 12141, 12150, 12281, 12900, 13315, 13403, 13806, 13807, 13808, 13947, 13948, 14116, 14133, 14134, 14137, 14139, 14140, 14141, 14146, 14152, 14156, 14159, 14162, 14163, 14689, 14819, 15121, 15213, 15476, 15669, 15671, 15706, 16678, 17450, 17750, 18085, 18219, 18220, 18247, 18394, 18395, 18419, 18421, 18425, 18442, 18457, 18496, 18733, 19340, 19557, 19578, 19811, 20278, 21480, 21489, 21490, 21511, 21513, 21514, 21515, 21516, 21520, 21521, 21522, 21523, 21524, 21525, 21526, 21527, 21528, 21530, 21531, 21577, 21677, 22882, 22884, 25786, 26606, 26838, 26839, 26851, 26882, 27016, 27637, 28596, 28828, 30003, 31512, 31523, 31559, 31586, 31588, 31590, 31998, 32610, 32611, 32770, 32797, 32814, 32822, 32866, 32869, 32870, 32888, 32914, 33778, 35080, 35434, 35672, 35673, 35858, 36419, 36443, 37019, 37357, 37361, 37362, 37363, 37374, 37376, 37377, 37378, 37381, 37382, 37383, 37384, 37391, 37392, 37394, 37395, 37396, 37397, 37401, 37402, 37403, 37404, 37405, 37406, 37407, 37408, 37409, 37411, 37412, 37413, 37414, 37415, 37416, 37419, 37421, 37423, 37427, 37430, 37432, 37433, 37434, 37438, 37439, 37440, 37444, 37448, 37449, 37452, 37453, 37455, 37456, 37961, 38227, 38994, 39321, 39351, 39579, 40181]
284	CC1CCCC2(C)CCC3C(C)CCC3(C(C)C)CC12	20	[2, 14, 18, 35, 42, 60, 154, 330, 339, 399, 614, 616, 732, 805, 855, 880, 895, 905, 999, 1001, 1024, 1276, 1343, 1383, 1387, 1604, 1605, 1614, 1782, 1787, 1789, 1791, 1795, 1797, 1799, 1802, 1853, 1857, 1858, 1859, 1863, 1865, 1867, 1868, 1996, 1998, 2029, 2239, 2392, 2858, 3091, 3703, 3891, 4044, 4081, 4229, 4370, 4568, 4843, 5021, 5453, 5456, 5509, 5534, 5538, 5542, 5548, 5552, 5595, 6235, 6252, 6269, 6270, 7183, 7187, 7203, 7206, 7394, 7451, 7531, 7560, 7713, 7714, 8153, 8857, 8937, 9002, 9511, 9680, 9684, 9705, 9710, 9712, 9714, 9980, 10094, 10323, 10371, 11136, 11313, 11472, 11547, 12253, 12353, 12382, 12387, 12398, 12870, 12872, 12886, 13971, 14379, 14553, 14983, 15070, 15082, 15507, 15763, 15859, 16641, 16657, 16944, 17025, 17079, 17106, 17288, 17401, 17673, 17798, 18114, 18316, 18626, 18771, 18777, 19799, 19824, 19864, 19915, 21398, 21435, 21580, 21582, 21584, 21585, 21586, 21588, 21591, 21592, 21593, 21594, 21651, 21653, 21654, 21655, 21659, 21660, 21661, 21662, 21663, 21667, 21668, 21669, 21670, 21966, 22058, 22352, 22453, 22465, 22469, 22473, 22543, 22573, 22574, 23033, 23260, 23354, 25198, 25205, 25760, 25804, 25805, 25808, 25829, 26339, 26340, 26343, 26344, 26346, 26347, 26348, 26349, 26352, 26353, 26354, 26355, 26356, 26357, 26422, 26423, 26424, 26425, 26426, 26427, 26428, 26430, 26431, 26432, 26434, 26436, 26438, 26439, 26440, 26441, 26612, 26943, 27118, 27120, 29624, 29629, 30393, 30542, 32127, 32241, 32516, 32661, 32664, 32668, 33323, 34588, 34690, 34755, 34828, 34830, 34831, 35186, 35372, 35374, 35715, 37021, 37442, 37510, 37698, 37700, 37938, 38094, 38109, 38134, 38280, 38355, 38356, 38357, 38396, 38397, 38398, 38399, 38400, 38512, 38513, 38675, 38884, 38885, 38993, 39037, 39128, 39141, 39239, 39478, 39543, 39544, 39545, 39590, 39637, 39736, 39763, 39962, 39998, 40105, 40320, 40339, 40443, 40637, 40638, 40639, 40664]
277	CC1CC23CCC4C(C)(C)CCCC45CC2CC1CC35	20	[50, 366, 547, 1153, 1798, 1803, 1806, 1917, 1999, 2050, 2051, 2559, 3072, 3138, 3356, 3672, 3757, 3951, 3990, 4005, 4164, 4555, 4608, 4685, 4754, 5037, 5253, 5280, 5283, 5296, 5410, 5848, 5859, 5918, 6154, 6367, 6605, 6752, 6874, 7002, 7050, 7236, 7322, 7329, 8010, 8026, 8034, 8216, 8231, 8737, 9324, 9483, 9496, 9832, 9876, 9887, 10313, 10480, 10809, 10935, 11051, 11149, 11161, 11176, 11227, 11281, 11302, 11304, 11325, 11328, 11690, 11736, 11929, 11959, 12139, 12424, 12618, 13280, 13335, 13646, 13921, 14037, 14044, 14303, 14309, 14325, 14336, 14424, 14425, 14908, 15049, 15102, 15180, 15285, 15292, 15294, 15358, 15673, 15710, 15766, 15791, 15809, 15817, 15854, 16186, 16188, 16574, 16876, 16877, 16931, 16961, 16966, 16977, 17064, 17653, 17705, 17761, 18011, 18070, 18356, 18378, 18418, 18507, 18531, 18635, 18705, 18913, 18916, 19000, 19069, 19095, 19267, 19473, 20002, 20194, 20725, 21063, 21286, 21665, 21993, 22174, 22486, 23224, 23426, 23824, 24091, 24320, 24978, 24982, 25069, 25076, 25097, 25556, 25791, 26004, 26007, 26327, 26330, 26333, 26338, 26351, 27342, 28195, 28512, 29125, 29250, 29334, 29338, 30589, 30889, 31255, 31572, 31622, 31864, 32114, 32301, 32378, 32935, 33197, 33873, 34397, 34470, 34599, 34770, 34771, 34777, 34808, 34904, 34962, 35078, 35153, 35155, 35157, 35192, 35218, 35321, 35407, 35413, 35458, 35580, 35583, 35615, 35903, 37164, 37203, 37219, 37464, 37500, 37709, 37711, 37712, 37772, 37825, 37827, 37828, 37882, 37968, 38061, 38169, 38211, 38264, 38265, 38559, 38579, 38853, 38854, 39153, 39294, 39389, 39484, 39528, 39560, 39620, 39621, 39649, 39677, 39678, 39682, 39734, 39735, 39781, 39782, 39807, 39808, 39840, 39841, 39867, 39891, 39919, 39920, 39949, 39950, 39980, 40077, 40127, 40170, 40190, 40354, 40355, 40356, 40357, 40358, 40385, 40386, 40447, 40517, 40523, 40524, 40550, 40551, 40552, 40558, 40582, 40602, 40603, 40655, 40716]
268	CC(C)CCCC(C)C1CCC(C)CCCC(C)C1C	20	[85, 193, 194, 390, 579, 587, 1137, 1236, 1412, 1490, 1719, 2388, 2389, 2457, 2459, 2939, 3036, 3098, 3099, 3106, 3108, 3109, 3458, 3469, 3795, 3799, 3811, 3820, 3835, 3836, 3844, 3850, 3855, 3856, 3858, 3862, 3868, 3874, 4120, 4400, 4461, 5225, 5379, 5399, 5443, 5802, 5949, 6041, 6046, 6391, 6896, 7363, 8032, 8593, 8601, 9391, 9541, 9571, 9595, 9956, 9958, 9959, 10065, 10643, 11627, 11634, 11635, 11650, 11807, 11898, 12108, 12119, 12298, 12423, 12464, 12465, 12549, 12569, 12601, 12675, 12866, 13319, 13320, 13326, 13437, 13446, 13860, 14363, 14975, 15413, 15415, 15416, 15539, 15627, 15829, 15967, 16000, 16613, 16628, 17098, 17399, 17637, 18371, 18484, 18581, 18769, 18778, 18836, 18856, 18946, 18947, 18966, 19227, 19299, 20063, 20067, 20070, 20073, 20076, 20077, 20079, 20285, 20511, 20632, 20852, 21180, 21519, 21688, 22049, 22050, 22218, 22220, 22221, 22222, 22224, 22697, 22720, 23014, 23016, 23019, 23139, 23140, 23142, 23143, 23144, 23145, 23146, 23148, 23149, 23152, 23167, 24308, 24310, 24936, 24937, 24941, 24942, 24944, 24946, 26176, 26191, 26194, 26195, 26196, 26198, 26200, 26201, 26202, 26203, 26204, 26205, 26206, 26207, 26208, 26209, 26210, 26211, 26212, 26213, 26214, 26216, 26223, 26226, 26227, 26228, 26229, 26232, 26234, 26235, 26238, 26239, 26240, 26241, 26242, 26243, 26244, 26840, 26849, 28111, 28113, 28114, 28115, 28313, 28315, 28316, 28317, 28318, 28319, 29474, 30646, 30648, 30650, 30651, 30769, 33450, 33452, 33453, 33454, 33680, 33681, 33706, 33711, 33712, 33721, 33722, 33723, 33724, 33725, 33726, 33727, 33728, 33729, 33730, 33731, 33733, 33734, 33735, 33783, 33784, 33785, 34139, 34574, 34575, 34922, 34924, 35960, 36180, 36813, 36814, 36817, 37501, 37538, 37539, 38036, 38438, 38688, 38752, 38938, 39014, 39115, 39116, 39276, 39371, 40272, 40273, 40274, 40285, 40688]
240	CC12CCC3C(CCC4C(C)(C)CCCC43C)(CC1)C2	20	[185, 582, 641, 1321, 1755, 1768, 1771, 2126, 2369, 2463, 2472, 2473, 2474, 2687, 3167, 3380, 3821, 4693, 5300, 6695, 6786, 6787, 6795, 7691, 7725, 7726, 8099, 8100, 8101, 8104, 8843, 8846, 8848, 8851, 8853, 8854, 9061, 9569, 9682, 9901, 9923, 10089, 10229, 10243, 10246, 10257, 10282, 10312, 10316, 10684, 10933, 10942, 10957, 11064, 11095, 11373, 11440, 11482, 11588, 11609, 11646, 12430, 12432, 12434, 12444, 12539, 13183, 13794, 13799, 13800, 13850, 13974, 13991, 14078, 14323, 14702, 14799, 14944, 15675, 15827, 15908, 15922, 15925, 15939, 16236, 16353, 16489, 16693, 17300, 17315, 17397, 17405, 17421, 17919, 17933, 17957, 18005, 18010, 18055, 18535, 18537, 18568, 18578, 18580, 18585, 18600, 18602, 18604, 18605, 18615, 18679, 18689, 18698, 18706, 18712, 18755, 18756, 19145, 19403, 19543, 19575, 19581, 19584, 19585, 19609, 20035, 20600, 20637, 20900, 21336, 22328, 22329, 22330, 22331, 22332, 23535, 23536, 23537, 23765, 25955, 26691, 27126, 27157, 27229, 27230, 27708, 27989, 30526, 30527, 30699, 32387, 32388, 32389, 32390, 32392, 32393, 32394, 32395, 32396, 32398, 32399, 32400, 32401, 32402, 32403, 32404, 32405, 32406, 32407, 32409, 32411, 32413, 32415, 32416, 32424, 32425, 32426, 32427, 32428, 32429, 32430, 32431, 32432, 32434, 32435, 32450, 32451, 32452, 33626, 34795, 34801, 35302, 35347, 35627, 35719, 35915, 35918, 35919, 35920, 36190, 36192, 36196, 36511, 36513, 36514, 36516, 36518, 36519, 36520, 36523, 36524, 36526, 36528, 36529, 36530, 36531, 36532, 36533, 36543, 37317, 38057, 38139, 38159, 38389, 38635, 38782, 38786, 38788, 38791, 38794, 38943, 38945, 38947, 39152, 39813, 40454, 40486, 40525, 40526, 40532]
210	CC1CCC2C3C(C(C)C)CCC3(C)CCC2(C)CC1	20	[492, 954, 1115, 1154, 2495, 2636, 2640, 2671, 2676, 2976, 2977, 3426, 3615, 3719, 4092, 5111, 5319, 6537, 6541, 6551, 6598, 7039, 7164, 7167, 7601, 7636, 7766, 7767, 8525, 9049, 9371, 9397, 9399, 9994, 10509, 11043, 12203, 12334, 12388, 12559, 12816, 12819, 13016, 13147, 13520, 13873, 13875, 14714, 14738, 14741, 15661, 15668, 15672, 15690, 15711, 15721, 18101, 18112, 18113, 18188, 18265, 18288, 18704, 18729, 18788, 18914, 19706, 19826, 19832, 19882, 19945, 20221, 20226, 20227, 20413, 20428, 20429, 20435, 20439, 20523, 20524, 20892, 20896, 20897, 20898, 20899, 20901, 20909, 20911, 20913, 20914, 20920, 20922, 21069, 21100, 21190, 21213, 21214, 21216, 21264, 21329, 21808, 22513, 22514, 22516, 22517, 22518, 22519, 22520, 22521, 22778, 22785, 22938, 22939, 22940, 23514, 23515, 23743, 23751, 23758, 23826, 23828, 23829, 23830, 23831, 24060, 24287, 24289, 24293, 24302, 24305, 24766, 24768, 24769, 24905, 24906, 24907, 25268, 25765, 26233, 27428, 27430, 27432, 27433, 27434, 27514, 28018, 28019, 28020, 28021, 28186, 29754, 30350, 32246, 32361, 33014, 33089, 33090, 33094, 33096, 33097, 34505, 34506, 34507, 34508, 34509, 34510, 34511, 34512, 34513, 34514, 34516, 34517, 34518, 34519, 34520, 34521, 34522, 34523, 34524, 34525, 34526, 34527, 34528, 34529, 34531, 34532, 34533, 34535, 34536, 35322, 36048, 36347, 37099, 37101, 37710, 38144, 38358, 38534, 38633, 39105, 39113, 39126, 39260, 39279, 39326, 39475, 39936, 40434, 40794]
208	CC1CCC2C(C)(CCC3C(C)(C)CCCC32C)C1C	20	[680, 1032, 1264, 1550, 1967, 2657, 2704, 2705, 2876, 2995, 3076, 3126, 3228, 3251, 3302, 3733, 3748, 3790, 3793, 3822, 3823, 4114, 4262, 5373, 5863, 6496, 6812, 6827, 7461, 8038, 8277, 8281, 8302, 8311, 10045, 10368, 10591, 11586, 11592, 11815, 11964, 12385, 13261, 13460, 13672, 13978, 14270, 15161, 15249, 15961, 16105, 16689, 16787, 17061, 17390, 17518, 17647, 17698, 17997, 18294, 18398, 18470, 18472, 18478, 18893, 18948, 19243, 19244, 19252, 19256, 19263, 19872, 19874, 20149, 20177, 22338, 22589, 22590, 22591, 22592, 22594, 22991, 23085, 23086, 23088, 23090, 23091, 23092, 23094, 23096, 23097, 23098, 23100, 23101, 23184, 23186, 23477, 23481, 24102, 24103, 24288, 24291, 24292, 24294, 24297, 25652, 25903, 26051, 26052, 26174, 26175, 26448, 27503, 27602, 27603, 27604, 28026, 28028, 28103, 28104, 28105, 28106, 28107, 28108, 28252, 28253, 28255, 28256, 28257, 28259, 28357, 28467, 28468, 28469, 28470, 28472, 28473, 28475, 30761, 31469, 31885, 31886, 31887, 31888, 31889, 31890, 31891, 31892, 31893, 31894, 31895, 31896, 31897, 31898, 31900, 31901, 31903, 31904, 31906, 31908, 31909, 31911, 31913, 31915, 31916, 32470, 33118, 33434, 33435, 33807, 33809, 34218, 34220, 34268, 34269, 34980, 35132, 35133, 35771, 36029, 36144, 36282, 36285, 36286, 36287, 36288, 36289, 36292, 37097, 37104, 37105, 37106, 37826, 38043, 38116, 38136, 38293, 38296, 38297, 38298, 38728, 38758, 38760, 39655, 40009, 40225, 40240, 40241]
197	CC(C)C1CCC2(C)CC3C(C)CCC3C(C)CCC12	20	[278, 285, 533, 754, 1397, 1419, 2017, 2306, 2770, 3372, 3429, 3431, 3865, 3908, 3910, 4054, 4085, 4091, 4179, 4237, 4360, 4531, 5127, 5406, 5457, 5495, 5497, 5503, 5529, 5541, 5546, 5547, 5563, 5569, 5571, 5579, 5814, 5821, 6020, 6061, 6121, 6130, 6132, 6162, 6393, 6626, 6834, 6915, 6918, 6992, 7010, 7036, 7037, 7142, 7341, 7410, 7516, 7559, 7568, 8276, 8296, 9727, 9732, 9993, 10249, 11038, 11967, 11968, 11969, 11970, 11971, 11972, 12100, 12436, 12724, 12776, 12958, 13055, 13267, 13431, 13433, 13505, 13759, 15449, 15491, 15737, 15745, 15793, 16200, 16393, 16845, 16885, 16890, 16930, 17111, 17454, 17676, 18312, 18369, 19463, 19649, 19669, 19965, 20492, 20494, 20495, 20732, 20784, 20858, 20859, 20861, 20862, 20929, 20947, 20948, 20965, 20970, 21016, 21447, 21448, 21957, 22560, 22562, 22941, 23228, 23532, 24236, 24391, 24432, 24435, 24436, 24441, 24479, 24781, 25348, 25906, 26447, 26449, 26450, 26451, 26452, 26454, 26455, 26457, 26458, 26459, 26461, 26462, 26463, 26464, 26467, 26468, 26469, 26470, 26471, 26473, 27350, 27546, 27547, 27548, 27549, 27550, 28023, 28681, 28829, 29687, 29699, 30036, 30444, 31690, 31876, 33111, 33373, 34106, 34483, 34484, 34715, 34729, 35060, 35065, 35517, 35523, 35526, 35559, 35561, 35563, 36246, 36247, 36313, 36401, 36548, 37283, 38006, 38550, 38865, 40006, 40663]
186	CC1CCCC(C)CCC2C(C)CCC(CC1)C2(C)C	20	[377, 458, 882, 1475, 1558, 1934, 2989, 3159, 3440, 3913, 4589, 5116, 5171, 5197, 5199, 5200, 5201, 5202, 5210, 5212, 5215, 5220, 5254, 6232, 6288, 6402, 6628, 6630, 6730, 6756, 6989, 7000, 8507, 8508, 8638, 8677, 8892, 8906, 8924, 8981, 9257, 9275, 9304, 9306, 9389, 9828, 9888, 10009, 10029, 10062, 10076, 10136, 10360, 11019, 11025, 11687, 12178, 12442, 13397, 13476, 13527, 13528, 13530, 13649, 13650, 13664, 13859, 13914, 14002, 14005, 14007, 14160, 14275, 15248, 15463, 15541, 15542, 15770, 15771, 15852, 15887, 15907, 15923, 16025, 16284, 16285, 16434, 16437, 16454, 16743, 17063, 17615, 17620, 17642, 18022, 18501, 18593, 19079, 19413, 19415, 19421, 19424, 19626, 19719, 20434, 20437, 20452, 20458, 20468, 20747, 20964, 21368, 22289, 24945, 25325, 26055, 26296, 28328, 28719, 29679, 30737, 31001, 31003, 31004, 31527, 31535, 31730, 31731, 31732, 31734, 31735, 31736, 31737, 31738, 31739, 31741, 31742, 31743, 31744, 31745, 31747, 31748, 31749, 31750, 31751, 31752, 32056, 32057, 32064, 32691, 33581, 33741, 34074, 34075, 34076, 34077, 34078, 34080, 34081, 34082, 34083, 34084, 34086, 34090, 34091, 34093, 34094, 35018, 35686, 35942, 36034, 36042, 36262, 36646, 37874, 38080, 38095, 38191, 38360, 38365, 38366, 38613, 39196, 39762, 39827, 40089]
173	CCC(C)CCC1(C)C(C)CCC2C1CCCC2(C)C	20	[156, 157, 823, 850, 933, 1168, 1773, 1956, 2116, 2118, 2171, 2615, 2675, 2677, 2679, 2682, 3805, 3924, 3928, 3957, 4111, 4112, 4276, 4278, 4283, 4294, 4630, 5316, 5317, 5527, 5879, 5900, 5907, 5910, 5916, 6129, 6335, 6509, 6562, 6621, 6669, 6771, 7148, 7202, 7312, 7313, 7319, 7633, 7634, 8697, 9052, 9848, 9908, 10053, 10560, 10579, 11254, 11483, 11629, 12140, 12205, 12671, 12673, 12767, 12896, 13555, 13953, 14441, 14623, 14693, 15142, 15788, 15949, 17579, 18200, 19430, 19655, 20778, 21189, 21202, 21207, 21380, 21569, 21570, 21997, 21998, 22563, 22564, 22565, 22566, 22567, 22937, 24089, 24090, 24093, 24318, 24319, 24500, 24502, 24503, 24504, 24505, 24775, 24782, 24783, 24785, 24787, 24788, 24789, 25497, 25498, 25542, 26389, 26599, 26760, 26761, 26763, 26764, 26765, 26767, 26768, 26771, 26772, 26773, 26774, 26775, 26778, 26782, 26783, 26784, 26785, 26786, 26787, 27551, 27552, 27553, 27554, 27556, 27557, 27558, 27559, 27560, 27562, 27564, 27565, 27566, 27568, 28024, 28025, 28958, 30723, 30725, 30726, 30728, 30729, 30755, 31833, 32255, 32258, 33092, 33112, 33113, 33114, 35862, 35955, 35963, 38017, 38107, 38511, 38577, 38686, 40719, 40744]
162	CC1CCC2C(C1)C1C3CC(C(C)C)C1(C)CCC23C	20	[148, 260, 763, 886, 2240, 3216, 3927, 4068, 4236, 4284, 4429, 4432, 4553, 4560, 5098, 5505, 5506, 5524, 6260, 8607, 8610, 9814, 10385, 10519, 10586, 11052, 11228, 11284, 11549, 11550, 11552, 11559, 11564, 11566, 11567, 11991, 12268, 12275, 12276, 12278, 12960, 13554, 13557, 13574, 14018, 14046, 14545, 14584, 15017, 15098, 15100, 15107, 15112, 15115, 15137, 15774, 15776, 16316, 16630, 16763, 17250, 17521, 18279, 18281, 18282, 18326, 18965, 19067, 19068, 19725, 20013, 20144, 20157, 21049, 21132, 21193, 21471, 22032, 22308, 22554, 22686, 22746, 23701, 23884, 25239, 25752, 26035, 26199, 27255, 27388, 28314, 28541, 28606, 29383, 30069, 31639, 31640, 31641, 31642, 31643, 31644, 31645, 31647, 31648, 31649, 33043, 33045, 33047, 33051, 33052, 33053, 33056, 33059, 33060, 33254, 35049, 35596, 35628, 35634, 35890, 36217, 36223, 36445, 36759, 36815, 37231, 37547, 37549, 37553, 37554, 37555, 37558, 37559, 37560, 37561, 37562, 37563, 37564, 37567, 37568, 37569, 37571, 37572, 37575, 37581, 37583, 37584, 38034, 38361, 38421, 38779, 38941, 39259, 39356, 39363, 39372, 39376, 39377, 39393, 39605, 39606, 40504]
149	CCC1(C)C(C(C)(C)C)CCC12CCC(C(C)C)C2C	20	[1468, 1469, 1484, 1489, 1492, 2292, 2296, 2616, 2621, 2645, 2776, 2841, 2940, 2942, 2943, 2952, 2994, 3022, 3111, 3389, 3527, 3650, 4196, 4273, 4547, 4550, 4698, 4775, 4816, 4932, 5241, 6115, 6126, 6131, 6133, 6144, 6152, 6158, 6544, 10758, 10762, 11556, 11560, 11562, 11565, 11568, 11571, 11572, 11573, 11576, 11859, 11860, 11861, 11867, 11871, 11875, 11876, 12206, 12210, 12212, 12215, 12217, 12220, 12223, 12231, 12237, 12259, 12260, 12263, 12269, 12271, 12277, 12280, 12285, 12588, 12615, 12665, 14008, 14033, 14048, 14049, 14052, 14053, 14054, 14055, 14057, 14058, 14059, 14061, 14064, 14066, 14067, 14068, 14072, 14073, 14075, 14076, 14079, 14080, 14228, 14414, 14532, 15441, 15903, 15906, 15911, 15999, 16002, 16031, 16057, 16137, 16329, 16346, 16407, 17165, 17166, 17167, 17172, 19066, 19770, 21901, 22254, 23624, 26556, 26600, 26601, 26602, 26603, 26604, 26605, 26779, 28433, 30010, 31854, 34636, 34638, 36763, 37919, 37920, 37921, 37922, 37928, 38671, 38672, 39093, 39095, 39099, 39100, 39137]
145	CC1(C)CCCC2(C)C1CCC13CC4C(CC12)C4(C)C3	20	[20, 117, 385, 584, 1350, 2418, 3085, 3115, 3603, 3741, 4013, 4102, 4103, 4365, 4784, 4930, 5033, 5320, 5381, 6272, 7225, 7938, 8350, 8615, 8735, 8933, 8934, 8935, 9071, 9704, 9921, 10386, 10659, 10663, 10664, 10668, 10675, 11016, 11026, 11312, 11315, 11317, 11322, 11327, 11418, 12302, 12306, 13152, 14574, 14576, 14579, 14583, 14589, 14593, 14598, 14901, 15522, 15980, 16349, 16350, 18892, 19092, 19321, 19326, 19327, 19657, 19771, 19779, 19780, 19781, 19788, 19792, 19852, 23111, 24717, 24720, 26877, 26894, 26905, 28109, 28283, 28284, 28285, 28286, 28287, 28485, 29428, 30763, 32683, 32686, 32688, 32689, 32692, 32694, 32695, 32696, 32697, 32698, 32699, 32701, 32702, 32703, 32704, 32705, 32706, 32709, 32710, 35221, 35470, 35696, 36374, 36582, 36599, 36600, 36601, 36603, 36604, 36605, 36607, 36609, 36610, 36611, 36613, 36614, 36616, 36617, 36625, 36644, 36845, 37474, 37475, 37512, 38604, 38605, 38606, 38609, 38610, 38615, 38618, 38619, 38620, 38621, 38623, 39254, 39644]
132	CCC1(C)CCC2(C)C(CCC3C2CCCC3(C)C)C1	20	[422, 842, 1231, 1233, 1949, 2693, 3268, 3269, 3303, 3512, 4251, 4423, 4546, 5160, 5336, 5773, 5845, 5854, 6638, 6830, 8112, 8119, 8596, 8598, 9874, 10779, 11511, 11758, 11759, 11979, 11982, 12680, 13392, 13426, 13434, 13518, 13523, 13605, 13607, 13834, 13980, 14481, 16668, 16745, 16769, 17466, 18239, 18241, 18243, 18245, 18250, 18253, 18258, 18261, 18262, 18780, 18791, 19001, 19012, 19013, 19023, 19039, 19041, 19831, 20675, 20925, 21087, 21338, 21427, 21431, 22074, 23032, 23034, 23035, 23037, 23038, 23040, 23041, 23042, 23043, 23745, 23817, 24273, 25626, 26221, 28198, 28200, 28202, 28204, 28206, 28336, 31601, 31603, 31604, 31605, 31606, 31608, 31609, 31612, 31613, 31614, 31615, 31616, 31617, 31618, 31619, 31620, 31623, 31624, 31625, 33419, 34968, 35024, 35039, 35043, 35044, 35556, 35597, 36194, 36195, 36197, 36198, 36200, 36201, 36202, 37751, 38190, 38611, 39561, 39609, 39866, 40544]
119	CC1CC23CC1CCC2C1(C)CCCC(C)(C)C1C3C	20	[99, 446, 2162, 4146, 4148, 4150, 4173, 4174, 4373, 4536, 4543, 4632, 4638, 4648, 4742, 5211, 5259, 5609, 5613, 6203, 6259, 6273, 6358, 6549, 7004, 7579, 7603, 8485, 8768, 8963, 9450, 9768, 9782, 9791, 9796, 9797, 9799, 9996, 10340, 10819, 11553, 12120, 12136, 12149, 12154, 12177, 12180, 12184, 12189, 12191, 13861, 13924, 14047, 14893, 15773, 15912, 16927, 18683, 18874, 21107, 21203, 21206, 23150, 23368, 23652, 26193, 26536, 26537, 26538, 26540, 26541, 26542, 26543, 26544, 26545, 26546, 26548, 26549, 26550, 26553, 26564, 26566, 26567, 26568, 26569, 26571, 26573, 26574, 26575, 26576, 26578, 26581, 26582, 26584, 26592, 26593, 27389, 27467, 27690, 28815, 30391, 30528, 31553, 33946, 34861, 34905, 35009, 36869, 37014, 37336, 37806, 37936, 38260, 38377, 39535, 39848, 39859, 40119, 40367]
112	CCC1C(C)CCC2C1CCC1C(C)(C)CCCC21C	20	[394, 417, 1498, 1827, 1961, 1963, 2499, 2554, 2557, 3659, 3963, 5138, 5262, 5697, 6029, 6033, 6382, 6666, 6978, 7102, 7538, 7541, 9551, 9554, 9556, 9557, 9558, 9559, 11345, 11895, 13238, 13486, 13492, 13500, 13687, 13720, 14704, 14824, 14860, 14876, 17659, 17905, 19031, 19522, 19527, 19583, 19828, 19847, 20044, 20333, 20336, 20347, 20620, 20625, 20627, 20642, 20817, 20951, 21321, 21452, 21757, 22114, 22408, 22643, 23637, 23638, 23639, 23641, 23642, 24493, 25856, 25873, 27313, 27314, 27315, 27316, 27318, 27320, 30707, 32087, 32098, 33048, 33054, 33057, 33058, 34292, 34293, 34294, 34295, 34297, 34298, 34307, 34308, 34309, 34310, 34311, 34615, 34928, 34929, 35529, 36016, 36467, 36564, 36957, 36958, 36959, 36960, 36961, 37259, 37264, 38250, 40270]
112	CC1CCCC(C)CCC2C(CC(C)CCC1)C2(C)C	20	[849, 866, 906, 1777, 2486, 2488, 2490, 2493, 3234, 3379, 3627, 5070, 5073, 5076, 5400, 5402, 5403, 5508, 5517, 5520, 5536, 5745, 5786, 5800, 5904, 5978, 6731, 6798, 6907, 6999, 7017, 8637, 8649, 9645, 10219, 11009, 12080, 12161, 12668, 13393, 13396, 14614, 14788, 14791, 15091, 15489, 15492, 16447, 17183, 17777, 18077, 18420, 18603, 18696, 19217, 19337, 20210, 20263, 20265, 20266, 20320, 20390, 20392, 20960, 20962, 20966, 21147, 21693, 22339, 22340, 22341, 22342, 22499, 23405, 23541, 23827, 24607, 24671, 25939, 25940, 27234, 27236, 27238, 27239, 27240, 27241, 33891, 33893, 33894, 33895, 33896, 33897, 33898, 33899, 33901, 33902, 33903, 35261, 35531, 36271, 36273, 36418, 36878, 36882, 36883, 36884, 37673, 38952, 40048, 40800, 40801, 40802]
110	CC(C)CC1CC(C)C2CCC(C)C3CCC(C)C1C32	20	[16, 250, 265, 275, 703, 975, 1033, 2926, 2971, 2997, 3207, 3210, 3246, 3249, 3275, 3305, 3306, 3308, 3312, 3313, 3316, 3375, 3968, 4741, 4792, 4817, 4861, 4981, 5157, 5193, 5482, 6469, 7217, 7978, 8071, 8837, 9646, 9648, 9965, 10035, 10242, 11591, 12909, 12911, 12913, 13365, 13828, 14479, 15422, 18096, 18202, 21044, 22313, 22315, 22475, 23453, 23454, 23455, 23456, 23457, 23459, 23462, 23463, 23464, 23467, 23468, 23469, 23470, 23471, 23472, 23473, 24064, 24861, 26270, 26386, 26387, 26762, 26769, 26847, 27112, 27184, 27187, 27197, 27208, 27209, 27210, 27226, 28477, 28478, 28479, 28483, 28718, 30137, 30340, 31515, 32192, 32397, 34564, 34747, 35425, 35747, 36087, 36709, 37249, 38546, 39699, 40064, 40218, 40219, 40729]
109	CCC1CCCC2(C)C1CCC13CC(C)C(CCC12)C3	20	[320, 1833, 2286, 2515, 2917, 3304, 3405, 3497, 3906, 3912, 4576, 5544, 5816, 5933, 5967, 5985, 5992, 6421, 7454, 7467, 8059, 8366, 8368, 8371, 8380, 8390, 9017, 10129, 11420, 12070, 12483, 12980, 12982, 13006, 13242, 13427, 13665, 14747, 15478, 15479, 15481, 15917, 15942, 15948, 15977, 16424, 16431, 16436, 16439, 16440, 16445, 16446, 16457, 16459, 16460, 16631, 16786, 16789, 17441, 17446, 18196, 18209, 18221, 18396, 18595, 19319, 19346, 20196, 20197, 20208, 21907, 23028, 23588, 23598, 23606, 26609, 26610, 26611, 26811, 26812, 26926, 26930, 26931, 26935, 26936, 30138, 30139, 32719, 32720, 33866, 33867, 35119, 35161, 35866, 35870, 36007, 36008, 36010, 36231, 38629, 39086, 39087, 39088, 39090, 39092, 39094, 39096, 39097, 39826]
105	CC(C)C1CCC2C(CCC3C(C)C(C)CCC23C)C1	20	[676, 1141, 1143, 1645, 1844, 2609, 2972, 3272, 3273, 3430, 3435, 3883, 4020, 4022, 5644, 5728, 5864, 6847, 6849, 8370, 8459, 9157, 9159, 9218, 9767, 9769, 9971, 10117, 10124, 10473, 10477, 10482, 11128, 11432, 11462, 11467, 11474, 11478, 11485, 11486, 12702, 12828, 12875, 13617, 14290, 14708, 15682, 16655, 18218, 18332, 18661, 19524, 19671, 19674, 19922, 19924, 19926, 20631, 21640, 21898, 21900, 22575, 22580, 22583, 22584, 22666, 22886, 23417, 23433, 25072, 26616, 26617, 26619, 26621, 27122, 30011, 30222, 30224, 30225, 30226, 33151, 33172, 33179, 33499, 33505, 33506, 33508, 33509, 33510, 33511, 33513, 33514, 33516, 34299, 34300, 35038, 35581, 35674, 36028, 36294, 36801, 38673, 38681, 38683, 38684]
100	CC(C)C1CCC2CC3CCCC(C)(C)C3CCC2C1	20	[496, 873, 2025, 2223, 2289, 2655, 2698, 3147, 3214, 4113, 4227, 4277, 5004, 7817, 7956, 7957, 8083, 8176, 8636, 9566, 9812, 10373, 10666, 11200, 11882, 12433, 12885, 13143, 13445, 13569, 13773, 13774, 13775, 14373, 14982, 15279, 15889, 17255, 17815, 18286, 18980, 20106, 20735, 21349, 21581, 22585, 22586, 23360, 23804, 24099, 24791, 24947, 24948, 24951, 24952, 24953, 24955, 24956, 24957, 24958, 27478, 27481, 27483, 27573, 27574, 28346, 28348, 28349, 28350, 28351, 28352, 28353, 28354, 28356, 28358, 28359, 28360, 30309, 30530, 30664, 31461, 32095, 32096, 32097, 32260, 32261, 32613, 33115, 33116, 33117, 35392, 35395, 35610, 35725, 36414, 36415, 37074, 37410, 37429, 40604]
98	CC(C)CCCC(C)C1CCC2(C)CCC(C)CCC12	20	[255, 451, 738, 2144, 2711, 3317, 3698, 3800, 4489, 4530, 4883, 5161, 5760, 5909, 5911, 6417, 7209, 7926, 10064, 11433, 13698, 13950, 14457, 14548, 14612, 14758, 14844, 15037, 15129, 15194, 15643, 15670, 16090, 16175, 17686, 18389, 18458, 18837, 20340, 21167, 23074, 23075, 23076, 23078, 23079, 23080, 23082, 23084, 23508, 24080, 25641, 25644, 25645, 25646, 25647, 25648, 25649, 25775, 26911, 28242, 28243, 28244, 28245, 28246, 28248, 28249, 28250, 28251, 29171, 29804, 30417, 31868, 31869, 31870, 31871, 31872, 31873, 31874, 34833, 34836, 34837, 35127, 35219, 35541, 36204, 36275, 37159, 37163, 37334, 37335, 37807, 37893, 37931, 38575, 39766, 39767, 40000, 40281]
96	CC1CC2CC(C)C3C(C(C)C)CCCC3(C)CC2C1	20	[824, 840, 943, 944, 1038, 1039, 2000, 2022, 2352, 3761, 4141, 4143, 4144, 4542, 4856, 4857, 4859, 4865, 4866, 4877, 4890, 5087, 5091, 5592, 5593, 5629, 6519, 7318, 7324, 7695, 7959, 7962, 8408, 10104, 11833, 12925, 15549, 17066, 17136, 19123, 19124, 19125, 19582, 19596, 20008, 20442, 20444, 20447, 20450, 20451, 20498, 20779, 24317, 25402, 25403, 25404, 25405, 25406, 25409, 25411, 25412, 25413, 25415, 25416, 25417, 25418, 25419, 25420, 25422, 25423, 25425, 25427, 25431, 25434, 25436, 25595, 25596, 25597, 25882, 25883, 25886, 25891, 27041, 27044, 27052, 27055, 27056, 27058, 27059, 27060, 30991, 34119, 34122, 34123, 36851, 36852]
94	CC1CC23CC1CCC2C12CCCC(C)(C)C1CC3C2	20	[2983, 3340, 3346, 3396, 3415, 5511, 5514, 6788, 7354, 9629, 10562, 12644, 12651, 12657, 12660, 12661, 12666, 13936, 14019, 14022, 14257, 14581, 15236, 15239, 15806, 15816, 15823, 15860, 15896, 15897, 16171, 16252, 16443, 16567, 16573, 16578, 16954, 17179, 17444, 17967, 18122, 18984, 19601, 19653, 19680, 19757, 19899, 22040, 22047, 22051, 23162, 23165, 26624, 27597, 29028, 30204, 30357, 30362, 30771, 30944, 30945, 31091, 31164, 31165, 31166, 35176, 35573, 36459, 36751, 37246, 37576, 37578, 37579, 37580, 37587, 37589, 37590, 37594, 37671, 38042, 38148, 38461, 38474, 38557, 39167, 39395, 39396, 39746, 39747, 39748, 39749, 40121, 40652, 40700]
94	CC1CCC23CC1CC2CCC1C(C)(C)CCCC13C	20	[615, 1265, 1266, 1336, 1572, 2683, 3942, 4187, 4190, 4225, 4375, 4799, 5136, 5474, 5521, 5528, 5543, 5561, 5894, 6707, 8280, 8493, 8542, 8543, 9402, 9656, 9970, 10333, 10662, 11640, 11981, 11987, 12125, 13088, 13090, 13106, 13722, 14124, 14169, 15253, 15451, 15941, 15997, 16082, 16169, 16185, 16421, 17674, 17717, 17718, 17731, 17946, 17947, 17950, 17951, 18285, 18290, 18292, 19275, 20045, 20051, 24896, 28288, 29580, 30190, 30191, 30193, 30194, 30195, 30196, 30197, 30201, 30202, 30203, 30205, 31925, 31926, 31928, 32728, 33764, 33969, 33981, 35074, 35130, 35134, 35796, 36293, 37088, 38543, 39332, 39333, 40158, 40494, 40641]
94	CC(C)CCCC(C)C1CCC(C)C2CCC(C)C2C1	20	[3042, 3050, 3359, 3842, 4949, 4952, 4954, 5776, 5991, 7294, 7342, 7979, 8406, 8597, 9445, 9847, 9853, 10073, 11155, 11394, 11643, 11698, 11703, 12373, 12480, 13077, 13079, 13092, 13113, 13153, 13156, 13342, 13591, 14872, 15050, 20040, 21079, 22992, 24113, 25519, 25520, 28116, 28118, 28119, 30457, 30777, 30778, 30780, 30782, 30783, 30784, 30785, 30786, 30790, 30791, 30792, 30793, 30794, 30795, 30796, 30797, 30798, 30802, 30803, 30804, 30805, 30806, 30807, 30808, 30809, 30810, 30811, 30812, 30813, 30814, 30816, 30817, 30818, 30819, 30820, 30821, 30822, 33472, 34785, 36939, 37967, 38742, 38810, 39719, 39720, 40267, 40292, 40421, 40491]
92	CCC1(C)CCC2(C)C(CCC3(C)C(C)CCCC32)C1	20	[400, 470, 555, 659, 891, 899, 1289, 1301, 1421, 1935, 2672, 3271, 3334, 3935, 3941, 4017, 4175, 4331, 4431, 4517, 5431, 5470, 6746, 6792, 7285, 7301, 8167, 9626, 9628, 11584, 11612, 11912, 12096, 12568, 12641, 12734, 12849, 14180, 14454, 14991, 17141, 17639, 18309, 19306, 20036, 20037, 20787, 20809, 21315, 22553, 22555, 22556, 22557, 22558, 22559, 24071, 24345, 24347, 24455, 25374, 26281, 26282, 26283, 26284, 26285, 26287, 26288, 26289, 26290, 26291, 26292, 26326, 27537, 27538, 27539, 27540, 27541, 27543, 31961, 32707, 33081, 33106, 33108, 34140, 34170, 34713, 35069, 36453, 37302, 38446, 40178, 40333]
89	CC(C)CCCC1(C)CC2C(C)CCCC(C)CCC21	20	[171, 559, 2048, 4063, 4854, 6102, 6718, 6823, 6824, 6878, 8575, 9214, 12799, 12800, 13179, 13308, 13312, 13680, 15267, 15409, 15847, 15868, 16593, 17072, 17073, 17940, 18016, 18018, 18091, 18273, 18433, 18434, 18639, 18960, 19216, 19220, 19456, 19487, 19523, 19616, 20145, 20151, 20993, 21093, 21350, 21984, 23133, 23135, 23138, 26187, 26188, 26189, 26190, 26192, 28309, 28312, 29641, 29647, 31813, 31814, 31815, 32500, 33713, 33714, 33715, 33716, 33717, 33718, 34266, 34591, 35214, 35389, 36298, 36806, 36807, 36808, 36810, 36811, 36812, 37332, 39516, 39517, 39536, 39630, 39642, 39833, 39865, 40146, 40395]
87	CC(C)CCCC(C)CCCC(C)C1CCC(C)CC1	20	[138, 381, 467, 752, 908, 922, 3593, 4459, 4753, 4887, 5119, 5815, 6432, 6651, 7416, 7622, 9332, 9741, 10401, 11170, 11309, 11829, 12929, 13217, 13227, 14925, 15074, 17074, 17075, 17603, 17624, 17754, 18798, 18799, 20027, 20294, 20612, 20795, 21512, 21595, 26181, 26491, 26717, 26852, 26927, 26928, 27091, 28848, 29235, 29241, 31144, 31145, 31146, 31147, 31148, 31150, 31151, 31509, 31674, 31728, 32877, 33900, 34282, 34285, 34286, 34287, 34288, 34290, 34844, 35362, 35363, 36063, 36319, 36725, 36842, 37117, 37226, 37506, 39624, 39625, 40035, 40215, 40518, 40563, 40564, 40565, 40661]
83	CCCC1CCC2C(CCC3C(C)(C)CCCC23C)C1	20	[1392, 1564, 1874, 1876, 1877, 2104, 2105, 2107, 2694, 2695, 2999, 3107, 3148, 3184, 4082, 5008, 5555, 5790, 6494, 8082, 8283, 9692, 9940, 10585, 11490, 11589, 12545, 14810, 15254, 17178, 19855, 20566, 20638, 20640, 21198, 21674, 21675, 21899, 21903, 21904, 21905, 22570, 22571, 22576, 22577, 23147, 23416, 25571, 25572, 25573, 25574, 26442, 26443, 26444, 26445, 26608, 26810, 29144, 29176, 29996, 29997, 30227, 30422, 32968, 33656, 34301, 34303, 34305, 34658, 34926, 35436, 35566, 35590, 36118, 37130, 37261, 38100, 38510, 39290, 40096, 40562, 40578, 40792]
80	CC12CCC3CCC4C(C)(C)CCCC4(C)C3(CC1)C2	20	[463, 1590, 3010, 3369, 3392, 3773, 4293, 6452, 8023, 8472, 8912, 9929, 10536, 10612, 10732, 11129, 11218, 11223, 11224, 11353, 11710, 12126, 12377, 12379, 12437, 13640, 14024, 14027, 14062, 14219, 14220, 14769, 14787, 14967, 15826, 15959, 19282, 19517, 19720, 20003, 20479, 21080, 21082, 21221, 21885, 21917, 29460, 29473, 29839, 29840, 29865, 29868, 29887, 29897, 31678, 32018, 32614, 32616, 32617, 32618, 32619, 32620, 32621, 32622, 32624, 32625, 32626, 33396, 35207, 35936, 36212, 36585, 37924, 37925, 37926, 38539, 38540, 39229, 39684, 40814]
79	CC(C)C1CC2CC3(C)C4CCC(C)C4CC2(C)C13C	20	[2085, 2092, 2263, 3853, 5177, 5504, 5549, 5599, 5832, 6998, 7043, 7617, 9572, 10365, 10570, 12672, 13149, 13252, 13253, 13266, 13364, 13797, 13992, 14793, 15315, 15317, 16123, 16467, 17671, 18539, 18677, 18749, 19588, 19753, 20099, 20648, 20657, 20659, 20959, 22055, 23617, 23659, 23660, 24222, 24331, 26064, 29500, 29592, 30345, 31239, 31771, 31836, 31838, 31839, 33700, 33766, 33767, 33768, 34963, 35115, 35117, 35256, 35324, 35463, 35740, 36309, 36818, 37245, 38066, 38068, 38069, 38074, 38075, 38969, 39119, 39248, 39278, 40416, 40543]
73	CC(C)C1CCCC2C1CCC1C(C)(C)CCCC21C	20	[13, 681, 945, 1019, 1339, 1619, 3084, 5203, 7220, 7891, 8345, 8926, 8927, 10423, 10968, 11259, 11965, 12291, 12295, 12477, 12484, 12986, 13404, 14150, 14566, 15171, 15789, 16016, 17814, 18745, 18858, 18860, 19311, 19312, 19755, 20338, 21172, 21921, 23109, 23110, 25908, 28281, 28282, 28461, 32652, 32653, 32654, 32655, 32656, 32657, 32658, 32660, 32662, 32663, 32665, 32666, 32669, 35723, 36060, 36121, 36456, 36554, 36581, 36590, 36592, 36593, 36594, 36595, 36596, 38085, 38582, 38597, 38599]
69	CC(C)CCCC(C)C1CCC(C)CCCC(C)CC1	20	[230, 619, 991, 1179, 2203, 3837, 3974, 4003, 4036, 5345, 10785, 11405, 11513, 11745, 11763, 12082, 12333, 12431, 13001, 13002, 16243, 18165, 18462, 19096, 19115, 19782, 19783, 19784, 19785, 20421, 21175, 21501, 23159, 23161, 23164, 23166, 23173, 23902, 23903, 24753, 24935, 26456, 26460, 26492, 28448, 28603, 30056, 30072, 30073, 30823, 30878, 31468, 31470, 31471, 33855, 34064, 34065, 35633, 35966, 36187, 37986, 38434, 38439, 39228, 39838, 39839, 39994, 40120, 40137]
69	CCC1(C)CCC(C(C)CCCC(C)C)CC1C(C)C	20	[367, 907, 2343, 2887, 2990, 4562, 4674, 4847, 5113, 5837, 5989, 6290, 6321, 6471, 7315, 9063, 9459, 9474, 9770, 9771, 9772, 9774, 9777, 12058, 12221, 12435, 12805, 14861, 15561, 17802, 17810, 19758, 20287, 21083, 21102, 21702, 22389, 23395, 24728, 24739, 24741, 24748, 25392, 25396, 25397, 25398, 27856, 27857, 27858, 28723, 30042, 30044, 30045, 30046, 30047, 30049, 30051, 30052, 30053, 30054, 30055, 30074, 30879, 31101, 32269, 35562, 35699, 37301, 39070]
68	CC(C)C1CCC2CC3C(C)CCCC3(C)CCC21C	20	[409, 1794, 1815, 1816, 1817, 1914, 3321, 4260, 5750, 5752, 5865, 7628, 9010, 9011, 9015, 9016, 9033, 9863, 12113, 12620, 12887, 12894, 13008, 13233, 13273, 18734, 18770, 18815, 18931, 21621, 21623, 24180, 24961, 26727, 26728, 26733, 26734, 26735, 26736, 26737, 26743, 26744, 26745, 26746, 26915, 26917, 26918, 26919, 29759, 31417, 31418, 31420, 31421, 31422, 31423, 31546, 31548, 31549, 31550, 31552, 31554, 34071, 34072, 34073, 39401, 39402, 39403, 39404]
67	CC1CCCC(C)C2CCC3(C)CCC(CC1)C(C)C23	20	[528, 1229, 1420, 2215, 2912, 4289, 7811, 8319, 8329, 9565, 10336, 10977, 12439, 13410, 14277, 14279, 14380, 15007, 15956, 18102, 18184, 18645, 19481, 19906, 19908, 20308, 20762, 23975, 26179, 27542, 32446, 33463, 33466, 33467, 33469, 33470, 33471, 33473, 33474, 33475, 33476, 33478, 33479, 33480, 33481, 33482, 34740, 35340, 35656, 35662, 35765, 36739, 36740, 36741, 36742, 36743, 36744, 36745, 36747, 38149, 38370, 38371, 38602, 38644, 38674, 38800, 39198]
66	CC1CCCC2(C)CCC34C(C)CCC(CC123)C4(C)C	20	[461, 742, 1515, 1714, 1752, 1753, 1754, 2208, 5057, 5287, 6859, 7264, 7575, 8061, 9037, 11777, 13277, 13700, 13812, 14331, 14381, 14993, 15242, 16068, 16976, 17235, 17285, 17582, 18662, 19226, 19229, 19230, 19233, 19868, 21546, 21547, 24544, 25115, 25116, 25315, 25343, 25360, 25784, 26826, 31130, 32128, 32129, 32247, 32248, 32249, 32250, 32298, 32304, 34244, 34577, 34799, 36276, 36277, 36278, 36563, 37349, 38940, 38977, 39386, 40206, 40249]
63	CC(C)CCCC1(C)CCCC2(C)C(C)C(C)CCC12	20	[608, 3658, 4515, 4903, 6554, 7910, 8145, 8313, 9286, 11569, 12922, 13516, 13561, 13564, 13955, 14327, 15130, 15157, 15159, 15633, 17652, 18287, 19077, 21269, 23044, 23045, 23046, 25587, 25627, 25628, 25629, 25937, 25948, 26039, 28210, 28211, 28212, 28214, 30433, 30435, 30439, 30442, 30445, 30446, 30448, 31651, 31652, 31653, 31654, 31655, 31656, 31657, 31658, 34624, 34626, 36224, 36229, 36297, 36979, 39098, 39776, 39777, 40577]
61	CC1CC2CC(C)C3C4C(CCC3(C)CC2C1)C4(C)C	20	[445, 1327, 2032, 2039, 3293, 3296, 3298, 3687, 3994, 3995, 3999, 4552, 4556, 6183, 6601, 7698, 8950, 9666, 9867, 10126, 14717, 14955, 16007, 20453, 20950, 20952, 20953, 23031, 24327, 24332, 25282, 25297, 25620, 25621, 25622, 25623, 25625, 26318, 26319, 26321, 26322, 26323, 26324, 26980, 27064, 27065, 27067, 27068, 27069, 27070, 27071, 27072, 27073, 27074, 27078, 27079, 27080, 28817, 28898, 32110, 39307]
59	CC1CCC(C(C)C)CCC(C)CCC(C(C)C)CC1	20	[4707, 4709, 5421, 6450, 6951, 8399, 8400, 8569, 8572, 11963, 12367, 12578, 14034, 14986, 16463, 17688, 18177, 18942, 20033, 22130, 26493, 28492, 28494, 28495, 28840, 28880, 28881, 28883, 28884, 28886, 28887, 28889, 28890, 28891, 31309, 31499, 31501, 31502, 31503, 31504, 31505, 31506, 31507, 31508, 31510, 31511, 31513, 31514, 32631, 32670, 32671, 32672, 33502, 33538, 35016, 35642, 38995, 39342, 39937]
57	CCC1C(C)CCC2C1(C)CCC1C(C)CCCC12C	20	[6, 596, 597, 647, 1522, 1945, 2522, 3360, 4477, 5522, 6243, 6831, 6889, 7029, 7198, 8435, 8971, 8979, 8982, 8983, 8985, 8986, 8987, 9001, 9716, 10024, 10322, 11077, 11919, 12308, 12706, 12871, 15277, 15657, 15751, 15802, 16149, 16391, 16737, 19718, 22676, 29322, 34609, 34610, 35240, 35323, 36517, 36521, 37679, 38877, 38988, 39064, 39067, 39068, 39069, 39200, 39263]
57	CC(C)C1CCC2(C)CC3C(C)CCCC3(C)CCC12	20	[696, 2670, 3224, 3226, 3227, 3231, 3237, 3239, 3240, 3244, 3250, 4671, 4677, 5452, 6053, 8744, 10308, 12812, 13087, 15872, 18651, 19360, 22550, 23365, 23366, 23367, 23369, 23370, 23371, 23372, 23373, 23374, 23375, 23376, 23378, 23381, 23382, 23383, 23385, 23386, 23388, 23389, 23390, 23391, 23392, 23393, 24070, 24341, 24342, 24343, 24344, 27613, 32252, 33105, 38729, 40302, 40495]
56	CC1CCCC(C)C2CCC(C)C2CC(C(C)C)CC1	20	[1255, 1655, 1657, 1659, 1660, 1662, 5796, 9816, 9850, 9851, 9854, 9858, 9861, 9916, 9919, 9931, 11497, 12051, 13209, 15831, 15845, 16438, 17720, 17724, 18002, 18004, 18012, 18333, 19659, 20475, 20844, 21468, 21469, 21470, 21473, 21474, 21475, 21476, 21477, 21722, 23872, 25669, 25772, 25773, 29883, 30321, 30322, 30860, 33001, 33272, 35553, 37206, 37649, 37660, 37678, 38363]
55	CC(C)CCCC(C)C1CCC2(C)C3CCC(C)C3C12	20	[1505, 2451, 5944, 7015, 7087, 10082, 10193, 11691, 11830, 12170, 13256, 13668, 14529, 14552, 14617, 14666, 15367, 15605, 17275, 17655, 17681, 17684, 18441, 18449, 19210, 19212, 19213, 19218, 22135, 23293, 23664, 25642, 25643, 27424, 27718, 28241, 30002, 31844, 31845, 31847, 31848, 31849, 31850, 31852, 31853, 31856, 31857, 34586, 36274, 36679, 37202, 38273, 39436, 40402, 40667]
53	CC(C)CCCC1C(C)CCC2CC(C(C)C)CCC21	20	[599, 600, 707, 1687, 1691, 2818, 2836, 3900, 5412, 6498, 8335, 8618, 9151, 10364, 12025, 13235, 13353, 13615, 13625, 17942, 18169, 18301, 18315, 20259, 20594, 21258, 23431, 24095, 24096, 24100, 24716, 24962, 25050, 25790, 25816, 26267, 29173, 29378, 29395, 29538, 29542, 29560, 29587, 29595, 29596, 30041, 31483, 35010, 35011, 35013, 35064, 35079, 35651]
51	CCCC1CCC2C(CCC3C(C)C(C)CCC23C)C1	20	[902, 1365, 5152, 5235, 8936, 10971, 10973, 11557, 14652, 14772, 14910, 18436, 18907, 19363, 19364, 19816, 19932, 20597, 20601, 20895, 26398, 32685, 32718, 32732, 32733, 32735, 32739, 32741, 32742, 32743, 32746, 32756, 32761, 32763, 32764, 32765, 32766, 33533, 33534, 33535, 36621, 36627, 36710, 37650, 37738, 38718, 39971, 40125, 40790, 40791, 40793]
50	CC1CC2CC(C)CC3C(C(C)C)CCC(C)C3C2C1	20	[3025, 3034, 4191, 7814, 7825, 7828, 7830, 7831, 8590, 8956, 10787, 10788, 11173, 13439, 13735, 14386, 14635, 15241, 18227, 18232, 18688, 19085, 19746, 20012, 20184, 20237, 21300, 21301, 25586, 26124, 28197, 28763, 28764, 30470, 30485, 31592, 31593, 31594, 33418, 33875, 35342, 35469, 35482, 35816, 36058, 36193, 36875, 36876, 38745, 39145]
49	CCC1(C)CCC2C(CCC3C4(C)CC4CCC23C)C1	20	[3054, 9833, 13451, 14597, 15461, 15462, 18197, 18853, 19291, 20150, 20155, 20188, 20192, 20193, 25522, 30852, 33814, 33816, 33817, 33819, 33820, 33822, 33823, 33824, 33826, 33827, 33828, 33829, 34280, 35098, 35121, 35811, 36835, 36836, 36837, 36838, 36839, 36840, 36841, 36846, 36848, 36857, 36858, 36859, 36860, 36861, 36863, 39415, 39416]
48	CC1CCC2(C)C3CCC4(CC3CCC2C1C)CC4C	20	[441, 1332, 3780, 5469, 5610, 5615, 12335, 13230, 13276, 14395, 14814, 15943, 15946, 15947, 16503, 17326, 18056, 18465, 18826, 19648, 20514, 20839, 26395, 30336, 30338, 31412, 31880, 31950, 33889, 34451, 34453, 34454, 34455, 34462, 35807, 35850, 36352, 37086, 37087, 37089, 37090, 37242, 37426, 37428, 37431, 37435, 37441, 40513]
47	CC(C)CCCC1(C)CCCC(C)CCCC(C)CC1	20	[1348, 1353, 1465, 2487, 8223, 10331, 10332, 11688, 11689, 11695, 12402, 13219, 13222, 15360, 15801, 17850, 18508, 19157, 19683, 19962, 19964, 20068, 22441, 22445, 22449, 25332, 28224, 28225, 33583, 33584, 33585, 33588, 33590, 33595, 33596, 33597, 33789, 38748, 38766, 39315, 39317, 39318, 39319, 39398, 39399, 39594, 40262]
44	CC1CC23CCC1CC2C12CCCC(C)(C)C1CC3C2	20	[4349, 5623, 6534, 6748, 7344, 8684, 10699, 10760, 11579, 12463, 14812, 14813, 15039, 15288, 15586, 15953, 16177, 16948, 17823, 23916, 24244, 26654, 27264, 27880, 28370, 28373, 28375, 28377, 28381, 34338, 34346, 34678, 34738, 34741, 34860, 35542, 35543, 37234, 39789, 39790, 39845, 39846, 40092, 40289]
44	CCCC1CC(C)CCC(C)(CCCC(C)C)C1CC	20	[96, 1429, 1430, 1431, 4267, 4403, 5753, 9189, 9912, 10006, 11240, 13145, 13177, 13196, 13903, 15353, 15355, 16764, 18509, 19150, 19152, 19416, 19438, 19442, 19960, 20061, 20066, 21740, 24892, 26416, 26418, 33586, 33587, 33592, 33594, 36754, 36757, 36758, 36764, 36769, 37220, 37346, 39400, 39563]
42	CC1CCC2CCC3CCCC(C)(CCC1C2(C)C)C3	20	[343, 393, 807, 884, 885, 1267, 3875, 4434, 5408, 5656, 5963, 6317, 7641, 9597, 9599, 9606, 9610, 10718, 12859, 12860, 12863, 19893, 26246, 26248, 26249, 26250, 26251, 26252, 26253, 26254, 26255, 26256, 26257, 26259, 26946, 26947, 26948, 26950, 31946, 36270, 36272, 36761]
41	CC1CCCC2(C)CCC3(C)CCC(C(C)C)C3C2C1	20	[1251, 2110, 5902, 6652, 6967, 7005, 7248, 8646, 11012, 12187, 12190, 13080, 13651, 13667, 13957, 14307, 17796, 18079, 18402, 18403, 18404, 18405, 19187, 30662, 31492, 31756, 31757, 31758, 31759, 31760, 31761, 31762, 31764, 31765, 35105, 36266, 36267, 36673, 37956, 37957, 39500]
39	CC1CCCC(C)CC2C(CC1)CC(C)CC2C(C)C	20	[1253, 1907, 1909, 1912, 1915, 1916, 1918, 1921, 1924, 4653, 9233, 11369, 12844, 15394, 17829, 21706, 21707, 21708, 21709, 21710, 21711, 21713, 21714, 21715, 21716, 21717, 21720, 21810, 21811, 21962, 25841, 25843, 32767, 35401, 35962, 36765, 38489, 38519, 39204]
38	CC1CCCC2(C)C1CCC1CC3CCCCC3CC12	20	[1563, 2391, 4272, 9229, 9730, 11007, 11292, 11294, 12764, 13146, 13336, 13441, 15420, 15424, 15426, 16632, 16636, 17939, 19235, 20085, 20088, 26755, 26757, 26758, 31458, 32158, 33736, 33738, 33740, 33743, 33744, 33745, 33747, 33748, 33750, 33751, 35764, 38847]
38	CC(C)C1C(C)C(C)CCC1C1(C)CCCC(C)(C)C1	20	[4004, 12991, 15408, 15473, 16741, 16750, 17941, 18160, 20186, 24101, 24604, 24605, 26437, 29445, 30186, 30188, 30189, 30684, 30685, 30686, 30688, 30689, 30691, 30692, 30693, 30694, 31457, 33850, 33851, 33852, 33853, 33854, 35433, 35444, 35555, 35557, 35788, 35789]
37	CCC1(C)CCC2(C)C(C)CCC3(CCCC23)C(C)C1	20	[321, 2360, 4110, 5663, 5691, 6064, 6504, 7266, 9849, 10573, 11685, 11686, 12183, 12338, 12339, 12354, 13214, 14278, 14542, 14551, 14847, 15166, 15515, 29827, 30365, 30366, 31414, 31415, 31416, 32687, 33209, 33211, 34942, 36428, 37046, 37049, 40766]
36	CC1CCC2C3CCC(C(C)C)C3(C)CCC2(C)CC1	20	[1169, 1500, 2985, 5703, 5711, 6057, 6422, 7635, 12919, 12921, 12971, 13110, 15569, 17328, 18719, 21006, 22821, 23234, 23235, 23500, 25725, 27884, 28505, 29786, 30347, 30348, 30349, 30351, 30352, 30353, 30744, 30745, 32779, 35485, 38481, 39663]
36	CC(C)CCCC(C)C1CCC2(C)CCCC(C)C2C1	20	[534, 7903, 7905, 8080, 10325, 10564, 11617, 11618, 12419, 12421, 12425, 12592, 17191, 17764, 17768, 18164, 18977, 28191, 28192, 28193, 30218, 30219, 31465, 31466, 31467, 35700, 35701, 35702, 35703, 35711, 36186, 36717, 38612, 38744, 40323, 40375]
36	CCC(C)CCC1(C)C(C)CCC2(C)C(C)C(C)CC12	20	[3256, 4787, 4837, 7427, 7900, 7902, 7906, 7909, 7912, 7913, 7916, 7918, 8202, 8213, 8665, 12282, 15008, 15898, 16390, 18757, 19910, 20903, 21109, 22888, 23177, 23178, 23181, 23398, 24928, 24929, 27121, 31081, 31082, 35114, 35408, 35409]
36	CC(C)CCCC(C)CCCCC(C)CCCC(C)C	20	[4818, 5950, 6239, 6246, 6262, 6306, 7578, 7743, 8192, 8204, 8265, 8266, 10537, 10688, 10755, 12093, 12099, 12489, 12595, 13867, 14065, 14981, 17793, 18337, 18339, 20927, 25842, 32493, 32554, 34404, 34819, 34820, 37663, 39118, 39327, 39337]
35	CC1CC2CC(C)C3C(C(C)C)CCCC(C)C3C2C1	20	[268, 632, 1547, 1588, 1658, 2080, 2082, 3257, 3546, 4924, 6331, 6333, 6337, 9592, 9658, 9660, 9661, 9662, 9663, 9665, 13864, 16386, 17107, 20879, 21859, 21994, 22187, 22188, 25495, 25496, 34493, 34494, 34495, 34497, 38541]
34	CC1CCCC(C)CCC2(C)C(C)CCC(CC1)C2C	20	[4697, 5639, 5707, 5969, 6088, 6486, 6489, 13192, 13269, 13638, 14728, 15490, 26407, 29658, 29660, 29800, 31127, 31128, 31129, 31131, 31134, 31136, 31137, 31138, 31139, 31140, 31141, 34312, 36317, 36318, 37765, 38660, 38835, 39346]
34	CCC(C)CCC1(C)CCCCC(C)C(C)CCC1C	20	[6137, 7222, 7542, 8581, 11275, 14035, 16113, 17730, 18492, 18495, 19200, 19203, 19204, 19333, 20424, 21785, 23250, 24908, 24910, 25633, 25634, 31443, 31520, 31521, 31711, 31878, 31937, 31938, 31939, 31940, 32638, 35138, 35424, 40711]
34	CC(C)C1CC2C3CC4C(C)CCC4C2(C)CCC13C	20	[1501, 5490, 5502, 6643, 9359, 11844, 12304, 12946, 13613, 14419, 15061, 15988, 17427, 19969, 19971, 20256, 20595, 20937, 20939, 21437, 21439, 21440, 27802, 28371, 28720, 28724, 28725, 31093, 34277, 34278, 34281, 38767, 38774, 40614]
34	CC(C)CCCC1(C)C2CCC(C)C3CCC(C)C3C21	20	[3189, 4257, 6635, 9005, 9127, 13847, 14543, 15660, 16902, 17316, 17317, 17379, 18045, 19634, 19635, 19637, 19638, 20819, 20823, 20825, 21818, 27423, 30018, 33956, 34439, 34441, 34442, 34443, 35271, 35552, 37077, 37079, 37263, 38086]
33	CC1CC2CCC3C(C)(C)CCCC3(C)CCCC1C2	20	[3027, 3043, 3052, 3059, 3643, 4194, 4197, 7917, 11449, 14739, 15243, 16075, 16973, 16975, 23051, 23052, 23054, 23055, 23056, 23057, 23058, 23059, 23060, 23061, 23062, 23063, 28226, 28227, 33212, 33423, 33424, 37943, 37949]
32	CC(C)CCCC(C)C1CCC(C)C1C1CCCC1C	20	[3063, 3121, 3348, 6454, 8988, 11660, 11901, 12807, 13578, 14943, 20168, 22149, 22986, 22988, 22990, 23067, 25638, 25640, 28098, 28099, 28100, 28101, 30488, 31986, 34562, 34563, 35369, 36306, 37499, 38500, 38670, 39844]
32	CCCC1(C)C(C(C)C)CCC(C)C1CCC(C)CC	20	[1785, 3058, 3310, 3562, 4253, 6412, 9394, 10460, 11102, 11103, 11104, 11106, 11107, 11108, 11111, 12244, 15933, 16499, 18702, 24286, 24900, 24901, 24903, 24904, 26478, 28233, 31715, 31716, 31718, 31719, 34941, 40294]
31	CCC(C)CCCC(C)CCC1(C)C(C)CCCC1C	20	[1239, 1261, 1759, 4130, 5293, 6984, 6993, 6994, 10016, 10539, 10541, 10558, 10590, 13210, 13990, 15725, 16900, 20072, 21550, 21551, 21552, 21553, 30676, 31485, 31486, 31944, 37761, 38186, 38504, 39292, 40151]
31	CC1CC2CC(C)C3C4C(C)CC4CCC3(C)CC2C1	20	[688, 1326, 1675, 1702, 1708, 1711, 2811, 3984, 3991, 4747, 6884, 10271, 13197, 13818, 14716, 15105, 21485, 21503, 21505, 21506, 21507, 21508, 21509, 26317, 31002, 35565, 36855, 36856, 38916, 39162, 39163]
31	CC1CC12CCC1C(CCC3C(C)(C)CCCC13C)C2	20	[1743, 1878, 3318, 5934, 10196, 10863, 13852, 18058, 18502, 23458, 23461, 24489, 29991, 29992, 29993, 29995, 31673, 31688, 31689, 33702, 34456, 34457, 34458, 34460, 34461, 35217, 35225, 36295, 37437, 40200, 40383]
30	CC1CCC2C(C)(CC1)CCC1C(C(C)C)CCC12C	20	[523, 3772, 9170, 10185, 12414, 12978, 13416, 15312, 15970, 19032, 19131, 19942, 19947, 19948, 19949, 26182, 33549, 33550, 33551, 33552, 33553, 33555, 35520, 35681, 36750, 36752, 36753, 36755, 36756, 40359]
29	CC1CCCC2(C)C(C)C3C(C)CCC3(C(C)C)CC12	20	[1271, 5665, 6560, 8288, 9206, 9524, 10703, 12315, 13644, 14085, 14087, 14838, 15395, 25457, 25458, 26466, 31945, 31980, 31997, 32736, 32737, 32738, 32745, 32748, 32749, 32750, 32751, 32752, 35577]
29	CC1CC2CCC3C(C)(C)CCCC3(C)C23CCC1C3	20	[1390, 3775, 5248, 8110, 9192, 13231, 13232, 14421, 15363, 16919, 18516, 19161, 19162, 19163, 19164, 19443, 19978, 29859, 33599, 33600, 33601, 33602, 33603, 33604, 35687, 36770, 37212, 38769, 38770]
28	CC1CC2CC(C)C3C(C(C)CCC4C3C4(C)C)C2C1	20	[1643, 3241, 3689, 3691, 4151, 5232, 6863, 8217, 10067, 13579, 13585, 13586, 16221, 18426, 23843, 28810, 28812, 28819, 28820, 28821, 28822, 28823, 29983, 31806, 31809, 35109, 36850, 39367]
28	CC(C)C1CCC2CCC3C(C)(C)CCCC3(C)C2C1	20	[5375, 5886, 6268, 7337, 8344, 8761, 8799, 9241, 9260, 9415, 10191, 10896, 13412, 14426, 18636, 21156, 22311, 23411, 23418, 24098, 30561, 33492, 34708, 35717, 35718, 35720, 38415, 39291]
28	CCCCC1C(C)(C)CCCC1(C)CCCC(C)CC	20	[2808, 5386, 5440, 5611, 5638, 5997, 6000, 9251, 9736, 10347, 10599, 10800, 11020, 12102, 17989, 22497, 23240, 23241, 24898, 24899, 27492, 28234, 28235, 30020, 30021, 31936, 33605, 34903]
27	CC(C)C1CCC(C2(C)CCCC(C)(C)C2C)C(C)C1	20	[1204, 3788, 3792, 6265, 8221, 10504, 10505, 10821, 13072, 14817, 16033, 18263, 20886, 24274, 25079, 26809, 28218, 30004, 30012, 30013, 30658, 31660, 31981, 32132, 33881, 35045, 39023]
27	CCCCCC(C)C(C)C(CC)C(C)CCCC(C)C	20	[1240, 1447, 1932, 2033, 3623, 13582, 16020, 17154, 17537, 17541, 20238, 21729, 23064, 24264, 24265, 26123, 28102, 28456, 30760, 34216, 35575, 35669, 35876, 36004, 38998, 39539, 39548]
26	CC(C)C1CCCC2C3C(C)CCCC3(C)CCC12C	20	[3029, 10929, 13448, 14286, 15480, 15705, 18454, 19199, 19296, 19297, 19298, 20161, 20167, 20473, 28254, 29912, 31859, 31867, 33831, 33833, 33834, 33835, 33836, 33837, 33838, 35126]
25	CC(C)CCCC(C)C1CCC2(C)CCCC(C2)C1C	20	[764, 1329, 5466, 6765, 9500, 10376, 10934, 11889, 18349, 19930, 19931, 26373, 26378, 26379, 26380, 33526, 33527, 33529, 33692, 37078, 38231, 38716, 39707, 39967, 40783]
25	CCC(C)C(C)C1(C)CCC2C1C(C)CCCC2(C)C	20	[1842, 6910, 11870, 13547, 14439, 18052, 21647, 21648, 30259, 30261, 30344, 31438, 31439, 31440, 31793, 31794, 31795, 31796, 31797, 31805, 34124, 34125, 34798, 35956, 36927]
25	CC(C)CCCC1(C)CCC(C)CCCC(C)C2CC21	20	[1175, 1176, 8409, 9335, 10328, 10777, 11257, 11720, 11722, 12417, 13093, 13099, 13185, 13338, 16194, 30824, 30825, 30826, 30828, 30829, 30831, 30832, 36155, 36162, 36163]
25	CC1CC2CC3CC4CC(C)(C)CC4C(C)(C3)CC2C1	20	[1443, 1450, 3345, 4520, 4588, 4667, 5597, 6583, 8562, 11506, 11730, 13583, 16498, 17184, 30848, 30849, 32903, 33122, 37878, 39171, 39176, 39177, 40260, 40261, 40626]
25	CC1CC23CCC4C(CCCC4(C)C)C2(C)CCC1C3	20	[2168, 2170, 3281, 3605, 3607, 5045, 6245, 6247, 7061, 20203, 20205, 20502, 21106, 23425, 23428, 26613, 26614, 26938, 26939, 26940, 26942, 34127, 34128, 38414, 39010]
24	CC(C)CCCC(C)C1CCC(C)C12CCC(C)CC2	20	[3087, 3088, 3094, 3496, 6753, 7943, 11526, 12994, 14359, 15498, 16866, 16867, 19989, 23115, 23116, 26185, 28295, 28296, 29357, 32524, 33606, 33607, 35691, 40144]
23	CCC(C)CCC1C(C)CCCC1(C)CCCC(C)C	20	[606, 1449, 1706, 11008, 12540, 13447, 14014, 14041, 15454, 20128, 21596, 21684, 22015, 31860, 33801, 33803, 33804, 33805, 34026, 34029, 35979, 36821, 40093]
23	CC1CCCC2(C)CCC(CC3CCCC(C)(C)C3)C12	20	[2448, 3220, 7974, 8815, 17799, 20589, 22379, 22765, 27572, 28446, 28447, 28449, 28450, 28451, 31385, 31386, 31388, 31390, 34994, 36174, 36175, 36177, 39418]
23	CCCC1(C)C(C(C)C)CCC23CCC(CC21)C(C)C3	20	[1015, 6325, 6338, 8016, 9126, 9561, 12987, 14478, 15929, 17102, 18367, 20152, 22965, 23048, 23049, 23263, 23413, 23421, 28075, 28221, 28222, 33420, 35318]
22	CC1CCCC(C)CCC(C(C)C)CC(C(C)C)CC1	20	[3886, 7262, 9401, 10500, 11231, 11668, 15188, 19884, 20126, 20176, 20888, 23340, 29633, 33870, 33871, 34486, 35251, 36871, 36872, 37208, 38335, 40222]
22	CCC(C)CCC1(C)C(C)CCC2CC(C)CCCC21	20	[4616, 5331, 13169, 13298, 16056, 16058, 17221, 17666, 22496, 23251, 26023, 28826, 30144, 31310, 31454, 31476, 31477, 31478, 31479, 31665, 37556, 38848]
22	CC(C)C1CCC2C(C1)C(C)C1C(C)(C)CCCC21C	20	[1477, 6448, 8790, 12241, 12768, 16104, 17795, 18805, 22813, 31970, 31973, 31974, 31976, 31977, 31978, 31979, 34120, 34933, 34997, 39574, 39774, 39775]
21	CCC1C(C)C2CCC3CC2(CCC1C(C)C)CC3C	20	[6187, 6603, 7163, 9995, 11131, 15654, 24585, 26910, 26912, 26913, 27076, 27081, 27084, 27085, 27086, 27087, 34206, 34208, 35312, 35314, 37815]
21	CCC(C)CCC(C)C(C)CCC1(C)CCCCC1C	20	[2216, 2217, 3572, 3575, 10912, 18303, 21897, 22042, 24895, 25516, 25580, 28728, 28730, 28735, 28739, 31537, 31538, 31539, 31707, 32850, 38775]
21	CCC(C)CCC(C(C)C)C1(C)CCCC(C)(C)C1C	20	[9518, 9521, 9522, 9523, 9525, 9529, 9530, 9532, 9544, 12643, 13642, 15655, 19631, 20799, 30023, 30846, 31661, 31662, 37689, 37690, 37699]
20	CCC(C)CC(C)CC(C)CC(C)CC(C)CC(C)C	20	[1898, 8556, 8689, 8690, 10287, 14444, 15848, 16269, 17385, 17386, 17387, 18607, 18619, 18628, 18632, 33990, 33991, 34662, 35305, 37713]
20	CC1CCCC2(C)CCC3C4C(C)(C)CCC4(C)CC132	20	[1181, 4730, 5540, 9822, 9824, 11037, 13857, 16118, 20842, 22849, 24733, 30030, 34464, 34466, 34467, 34468, 34469, 34471, 34756, 39106]
20	CCC1(C)C2CCC(C)CC2C2C(C)C(C(C)C)CC21	20	[1838, 5465, 6458, 13608, 13610, 16087, 18586, 19509, 20586, 27866, 33557, 34273, 34465, 35416, 36085, 36098, 36950, 36951, 37550, 37551]
19	CCC(C)CCC1C(C)CCC(C(C)(C)C)C1(C)CC	20	[843, 845, 2265, 4992, 5194, 5362, 5450, 6804, 7033, 11853, 16719, 18041, 21155, 22133, 25637, 26331, 28236, 34164, 39314]
19	CC(C)C1CC(C)C2CC3C(C)CCC3C(C)CCC12	20	[112, 6163, 6255, 12763, 12766, 14251, 15447, 19011, 33791, 33792, 33794, 33795, 33796, 36964, 37215, 39028, 39031, 39032, 40351]
19	CCCC(C)CC(C)CC(C)CC(C)CC(C)CCC	20	[5619, 6465, 6526, 8314, 11676, 13895, 16004, 17233, 17585, 23887, 23890, 30430, 30475, 33005, 33468, 35567, 35568, 39877, 39878]
18	CCC(C)CCC1(C)C(C)CCC2(C)C1CCC2(C)C	20	[498, 3218, 7976, 13220, 23183, 27601, 28194, 28196, 28368, 28369, 28458, 28460, 28462, 28463, 28464, 28465, 28466, 31518]
18	CC(C)C1CCC23CC4C(C)CCC4C2(C)CCC13C	20	[832, 6211, 6217, 9989, 15543, 18073, 20869, 20870, 20872, 25824, 30253, 34488, 34490, 34491, 34492, 36417, 38482, 40116]
18	CC1CCC2C(C1)CC(C)C1CC(C(C)C)CCC12C	20	[10180, 13633, 15718, 18336, 20707, 28280, 28438, 28712, 30323, 30383, 34118, 35663, 35667, 35757, 36230, 36234, 36240, 37307]
17	CC1CCC2C(C1)CC1(C)CCC2(C)CCC1C(C)C	20	[952, 4338, 4486, 13769, 13776, 14679, 17507, 22642, 26325, 28976, 31117, 33077, 34274, 34276, 37585, 37586, 39147]
17	CC1CCCC(C)CCCC(C)(C)CCC(C)CCC1	20	[607, 750, 1518, 3983, 8919, 12287, 14069, 14568, 19288, 20782, 26141, 26371, 26732, 32640, 32641, 32642, 35452]
17	CCCC1C(C(C)C)CCC(C)C1(C)CCC(C)CC	20	[1788, 6565, 8619, 8817, 9022, 13815, 19134, 31695, 31698, 31699, 31701, 31702, 31703, 31704, 31705, 31710, 36258]
17	CCCC1(C)C(C(C)C)CCC2CC(C(C)C)CCC21	20	[1014, 1244, 3156, 6781, 11633, 13065, 18363, 23506, 28217, 28219, 31679, 33365, 33366, 33367, 33368, 33369, 39109]
17	CC1CCCC(C)C2CC3CCC(CC1)C(C)(C)C3C2	20	[2544, 3078, 3717, 4094, 4457, 15427, 15502, 16283, 28325, 28326, 34095, 34096, 34097, 34098, 34099, 34101, 34102]
17	CC1CC23CC1CCC2C(C)C1CCC(C)(C)CC1C3	20	[2883, 2886, 4487, 6193, 8858, 15880, 22802, 22804, 26879, 30026, 30027, 30028, 30517, 32762, 33311, 35854, 38919]
17	CCCCC1C(C)CCC(C)(CCCC(C)C)C1CC	20	[2561, 8340, 11741, 11862, 12825, 12826, 16214, 30492, 30493, 30494, 30495, 30509, 30510, 30511, 30512, 30513, 35326]
16	CC1CC2CC3(C)CC4CC(C)(C)CC4C3(C)CC2C1	20	[6672, 9992, 10134, 13809, 17965, 20438, 20628, 21008, 26225, 27061, 27062, 27063, 30997, 30998, 30999, 38700]
16	CC(C)CCCC(C)C1CCC2CCCC(C)C(C)C21	20	[1351, 4062, 4438, 5475, 10487, 11921, 12415, 13134, 13136, 15302, 19361, 19516, 26236, 35393, 35394, 39264]
16	CC(C)C1CCC2(C)CCC3(C)CCC4(C)CC4C3C12	20	[240, 8321, 9941, 11255, 11872, 12968, 12969, 14685, 22822, 27885, 30486, 30487, 30489, 30490, 30491, 33320]
15	CCC1CCC2C(C)(CCC3C(C)(C)CCCC32C)C1	20	[988, 1596, 5500, 5516, 9649, 13489, 21251, 21719, 29381, 29382, 30135, 30477, 31442, 32449, 38021]
15	CCC(C)CC1CC2C(C)(C)CCCC2(C)C1C(C)C	20	[522, 9492, 9508, 9509, 9512, 9513, 9514, 9516, 13328, 13951, 14468, 20804, 31597, 31598, 34437]
15	CC(C)C1CCC2(C)CCC3(C)CC4CC4(C)CC3C12	20	[13024, 13422, 18154, 19952, 23778, 26183, 26230, 33569, 33570, 33571, 33572, 33573, 33576, 33577, 35742]
14	CC1CC2CC3(C)CCC4C(CC3(C)CC2C1)C4(C)C	20	[604, 801, 1747, 1749, 1751, 4183, 11127, 14735, 17758, 21539, 21541, 21542, 21543, 26310]
14	CC(C)C1CCC2C1(C)CCC1(C)CCC(C)C3CC321	20	[8577, 9631, 10990, 13069, 16110, 20217, 21502, 30406, 31540, 31541, 31543, 35124, 36013, 36023]
14	CC(C)C1CC2CC3C4C(C)CCCC4(C)CCC13C2	20	[16729, 18428, 20172, 20199, 33841, 33842, 33845, 33846, 35122, 36864, 36867, 36868, 39062, 40078]
14	CC(C)CC1CC(C)C2CCC3(C)CCCC(C3)C2C1	20	[11110, 14632, 14633, 16985, 17219, 24478, 26374, 26375, 26376, 26377, 34660, 34759, 34761, 38858]
14	CC1CCCC(C)CCC2(C)C(CC1)CCC2C(C)C	20	[1151, 6647, 7325, 10080, 10895, 12957, 24813, 24814, 30466, 30467, 30469, 31607, 40597, 40598]
14	CCCCC(CCC(C)CCCC(C)CCC)C(C)C	20	[2731, 10204, 10205, 10583, 10587, 14305, 18622, 20391, 20893, 22613, 24230, 28076, 31706, 31709]
14	CCCC1(C)C(C(C)C)CCC23CC(C)C(CCC21)C3	20	[4047, 7501, 7919, 8248, 8253, 12151, 14604, 28228, 28229, 28230, 30752, 30753, 33426, 33427]
14	CC(C)C1CCC(C)C2CCC3(C)CCCC(C)C3C12	20	[5099, 14654, 17092, 17093, 17415, 17741, 18592, 20123, 21492, 21493, 29354, 31996, 36444, 38778]
13	CC1CCCC(C)CCC(C)(C)CCC(C(C)C)CC1	20	[1242, 9596, 11856, 12413, 13870, 13928, 14659, 17668, 30450, 35084, 36608, 36615, 39654]
13	CCCCC1C(C)C2CC(C)(CCC2C(C)C)C1CC	20	[9981, 11347, 11873, 12979, 30497, 30498, 30507, 34291, 34341, 34352, 35333, 35350, 37143]
13	CC(C)C1CCC2C(CCC3C4(C)CC4CCC23C)C1	20	[1269, 1692, 1713, 1716, 1742, 20924, 21478, 21495, 21497, 21510, 21544, 25793, 31947]
13	CCCC1(C)C(C(C)C)CCC2CC(C)(CC)CCC21	20	[575, 5339, 13067, 16835, 20470, 21071, 21072, 21075, 28082, 28094, 30757, 30759, 31713]
13	CC(C)CCCC(C)C1CCC(C)C23CCC(C)C2C13	20	[4026, 5772, 6065, 6550, 14783, 18076, 18345, 19946, 20605, 21266, 21267, 26337, 38933]
13	CC(C)C1CCC2C(CCC3(C)C2CCCC3(C)C)C1	20	[431, 459, 1494, 4738, 7552, 7553, 22578, 22579, 24176, 31532, 31533, 36068, 39896]
13	CC(C)CCCC(C)CCC(C)C(C)CCCC(C)C	20	[6617, 10068, 15954, 17126, 21211, 23174, 27098, 27099, 27101, 27109, 27110, 27111, 31113]
12	CCCC1CC(C)C2CC(C)(CCC2C(C)C)C1CC	20	[4075, 5519, 7849, 7901, 9184, 16204, 18504, 26412, 26413, 26414, 26415, 33589]
12	CC1CCC2C(C)CCC3(C)C(C(C)C)CCC3C2C1	20	[13257, 19396, 22136, 22157, 31861, 31862, 31863, 31866, 35123, 35291, 37537, 40534]
12	CC1CC23CCCC(C)(C)CCCC(C)C2CCC1C3	20	[8861, 11143, 14916, 18873, 21054, 26645, 32466, 34959, 35851, 36547, 38677, 40514]
12	CC(C)CCCC(C)C1CCC2(C)CCCC2(C)C1C	20	[4565, 12242, 14174, 14845, 31818, 31819, 33528, 33530, 33719, 33720, 37823, 37849]
12	CCC(C)CCC1(C)C(C)CC2(C)CC(C)CCCC21	20	[11949, 12977, 13780, 16943, 17123, 18228, 28188, 28189, 31449, 31450, 31452, 36450]
12	CC(C)CCCC(C)C1CCC2(C)CCCC(C)C12C	20	[1776, 5266, 5972, 6034, 17745, 18422, 18452, 21483, 21498, 35116, 35118, 36009]
12	CC1CCC2C(CCC3C(C)(C)CCCC23C)CC1C	20	[1697, 1700, 3637, 12011, 13572, 13681, 15945, 17739, 31941, 31942, 33104, 35140]
12	CC(C)CCCC(C)C1CCC(C)C2CC2C(C)C1C	20	[7162, 10503, 11709, 19685, 20865, 22510, 22511, 27425, 27426, 27427, 27429, 34487]
11	CCC(C)CCC1(C)C(C)CCC23CC2(C)CCCC13	20	[617, 12934, 14492, 18612, 19510, 23247, 23249, 23403, 30558, 34087, 35605]
11	CCC(CC1CCCC(CC(CC)C(C)C)C1)C(C)C	20	[7642, 9266, 9954, 10400, 11840, 14906, 14909, 38886, 38892, 38893, 38897]
11	CC(C)CCCC(C)CCCC(C)C1CCC(C)C1C	20	[4295, 6564, 15796, 16983, 18328, 25145, 26388, 26390, 33525, 34554, 36749]
11	CCC1(C)CCC2(C)C(CCC34CC3(C)CCCC24)C1	20	[1881, 2429, 6175, 17403, 18764, 21664, 25831, 30673, 36664, 38514, 38516]
11	CC1C2C3CCC4C(C)(C)CCCC4(C)C3CCC12C	20	[1664, 5269, 8917, 13270, 13685, 21486, 30916, 32623, 32635, 32636, 35978]
11	CC1CCC(C(C)C)CCC(C)CCC2(C)CC2CC1	20	[8529, 11522, 14707, 18125, 26494, 31391, 31392, 31393, 31670, 34995, 37281]
11	CC(C)C1CCC23CCCC(C)C2(C)CCC(C)C3C1	20	[16978, 18397, 21482, 23272, 27994, 36712, 36713, 39820, 39821, 40408, 40492]
11	CC1CC2CC1CC1CCC3C(C)(C)CCCC3(C)C12	20	[324, 11654, 28833, 28835, 28837, 28838, 28841, 28843, 28844, 30855, 38747]
11	CC(C)C1CCCC(CCC2C(C)CCCC2(C)C)C1	20	[678, 2648, 5165, 6803, 12795, 19805, 25631, 28220, 31680, 31681, 38437]
11	CC(C)CCCC1(C)C2CCC(C)CCCC(C)CC21	20	[683, 3120, 4025, 12606, 15023, 15051, 15659, 24312, 26402, 26410, 26419]
10	CCC1(C)CCC2(C)C(CCC2C(C)C)CC1C(C)C	20	[18902, 32722, 32723, 32724, 32725, 32726, 32727, 32729, 32754, 32755]
10	CC1CCC2C(C)CC3CC(C)(C)CC4CCC1C2C43	20	[8218, 8827, 11342, 13004, 13005, 26382, 28480, 28481, 28482, 34537]
10	CC1CCC(C(C)C)C2C(CC1)C1(C)CCCC(C)C21	20	[7124, 10164, 11403, 13810, 17860, 19455, 28347, 34496, 34916, 38038]
10	CCC1CCC2CCC3C(C)(C)CCCC3(C)C2CC1	20	[2053, 2238, 2335, 4558, 7703, 19953, 24711, 30037, 30039, 30040]
9	CC1C2CCC3C(C)C4CCC(C)(C)C4CCC3C1C2	20	[4230, 5667, 5679, 7680, 10495, 24485, 26664, 26695, 37476]
9	CCC(C)CCC1(C)C(C)CCC2C(C)CCCC21C	20	[3074, 6715, 15964, 20776, 28818, 35544, 37329, 37330, 40314]
9	CCC1(C)CCC2C(CCC3C(C)(C)CCC4CC423)C1	20	[1744, 8141, 10588, 11863, 21536, 21538, 30367, 30368, 30369]
9	CC(C)CCC1CCCC(CC(C)C2CCCCC2)C1	20	[10826, 11245, 13058, 18950, 18951, 18956, 23339, 36067, 38056]
9	CCC(C)CC1C2(C)CCC3(C)C(C)CCCC3C12C	20	[4170, 14734, 24354, 25030, 26626, 29981, 34714, 35688, 40813]
9	CC1CC2CCC3C(CCC3(C)C)C(C)C3CCC1C23	20	[6440, 21053, 28892, 28894, 28895, 28896, 28897, 34726, 35364]
9	CCC(C)CC1C(C)CCC2(C)C(C)CCCC2C1C	20	[1268, 8673, 19982, 20462, 23397, 25567, 34716, 35075, 35484]
9	CCC(C)C(C)C1(C)CCC2C(CCCC2(C)C)C1C	20	[18174, 30098, 31798, 31799, 31801, 31802, 31803, 35950, 35952]
9	CC1CC2CC(C)C3CCC(C)C4CCC(C1C)C2C43	20	[3116, 11674, 14484, 23154, 23155, 23157, 23158, 28487, 38909]
9	CC1CCCC(C)CC2CC(CCC1)CCC2C(C)C	20	[4157, 4166, 9913, 11031, 30210, 30500, 30681, 32651, 33150]
9	CC(C)C1CCC2C(C1)CC1C(CCCC1(C)C)C2C	20	[610, 612, 1646, 1647, 1648, 1651, 20706, 31534, 33532]
8	CCC(C)CC1C(C)CC2C(C)C(C)CCCC2C1C	20	[21065, 23396, 26220, 26552, 26692, 26709, 28711, 38926]
8	CCC(C)CCC1C(C)C2CC(C)(C)C(CC)C1(C)C2	20	[13157, 13162, 25719, 30838, 30839, 30840, 34569, 35310]
8	CC(C)CCCC1(C)C2CCC(C)C3CCC(C)C1C32	20	[2643, 8378, 16474, 21641, 21643, 21644, 39843, 40764]
8	CC1CCC(C(C)C)CCC(C)CC2CC(C)CC2C1	20	[4204, 13676, 16083, 16217, 21302, 28436, 28816, 36896]
8	CC(C)CCCC(C)C1CCCC(C)C1CCC(C)C	20	[8169, 9161, 15749, 16318, 26770, 29619, 33536, 38452]
8	CCC(C)CCC1C(C)CCC2C(C)C(C)CCC12C	20	[1, 3278, 6390, 10948, 10959, 23030, 31633, 33608]
8	CC(C)CCCC1C(C)(C)C2CCC13CCC(C)C3C2	20	[12638, 17508, 18098, 26245, 27535, 34129, 35373, 38726]
8	CCC(C)CC1C(C)CCC2(CCCC(C)C2C)C1C	20	[3254, 5281, 12861, 18313, 21064, 28721, 31480, 31877]
8	CC1CCC(C(C)CCC2C(C)CCC(C)C2C)CC1	20	[4920, 9936, 11788, 11978, 13512, 15362, 18161, 39003]
8	CCCCCCC1C(C)CCC2C(C)(C)CCCC12C	20	[2262, 2273, 18314, 20585, 22089, 22092, 30019, 36102]
8	CC(C)CC1CC(C)C2CCC(C)C3CCC(C)CC132	20	[702, 10650, 10969, 23439, 23440, 23441, 23443, 36084]
8	CC1CC2(CCC3C(C)CCCC3(C)C)CCCC1C2	20	[9806, 12441, 13150, 13295, 18975, 33683, 33684, 33689]
8	CCCC1(C)C(C(C)C)CCC2C(CC)C(C)CCC21	20	[800, 3026, 6081, 8625, 20114, 28077, 28079, 28080]
8	CCC1C(C)(C)CCCC1(C)C1CCC(C(C)C)CC1	20	[3039, 4479, 5976, 10824, 21638, 22131, 25630, 31790]
8	CC(C)C1C2CC(C)C3CCC(C)C4CCC1(C)CC432	20	[3297, 10032, 10265, 10972, 18669, 23446, 23447, 23448]
8	CC1CCC2C(C)CCC3CCC4(C)CCC1C4C32C	20	[989, 5222, 5874, 12705, 16951, 27762, 29348, 38104]
8	CC1CC2CC3(C)CCC4C(CC4(C)C)C3(C)CC2C1	20	[992, 1830, 21626, 21627, 21628, 23762, 25712, 25820]
8	CCCCC1C(C)CCC(C(C)C)C1CC(C)CCC	20	[3787, 8630, 11904, 15550, 24868, 25897, 31687, 31694]
8	CC(C)CCCC(C)CCC1CCC(C)C(C)C1(C)C	20	[6373, 13041, 13477, 13542, 15614, 34105, 34108, 34109]
7	CC(C)CCCC1(C)C(C)CC2CCCC(C)(C)C21C	20	[8349, 10656, 27886, 27887, 38736, 38737, 38738]
7	CC(C)CCCC1C(C)CCC2C(C)(C)CCCC12C	20	[2728, 2847, 7887, 25704, 29811, 36069, 40455]
7	CC(C)CCCC1(C)CCCC23CC(C)C(CCC12)C3	20	[6619, 6895, 11310, 12404, 15383, 17978, 23066]
7	CC1CCC23C(C)CCC(CC2C2(C)CCC12)C3(C)C	20	[532, 4320, 7778, 26821, 26822, 26823, 35759]
7	CC1CC2CC3(C)CCCC(C)(C)CCC3(C)CC2C1	20	[3977, 5447, 5724, 26311, 26312, 26313, 26314]
7	CC1CC23CCC4C(C)(C)CCCC45CC2C1CCC35	20	[790, 5852, 5853, 7969, 14422, 18019, 32860]
7	CCC1CCC2(C)C3CCCC(C)C3(C)CCC2(C)C1	20	[2888, 2889, 2890, 22805, 22807, 22808, 35889]
7	CCC1CCC(C2(C)CCCC(C)(C)C2CC)CC1C	20	[92, 4048, 6068, 12948, 13284, 13645, 30677]
7	CCC(C)CCC(CC)C1(C)CCCC(C)(C)C1CC	20	[7921, 8582, 13979, 30756, 36550, 36553, 38299]
7	CCC1CC2C(CCC3C(C)(C)CCCC23C)CC1C	20	[2686, 2688, 2689, 6809, 22569, 25575, 35304]
7	CC1CCCC2(C)CCC3(C)C(C)CCC4CC1C2C43	20	[5371, 6552, 21262, 26370, 30124, 30127, 35821]
7	CCC1CCCC2(C)C(C(C)CCCC(C)C)CCC12	20	[5007, 5009, 17734, 30213, 30215, 30217, 37141]
7	CC1CCCC2(C)CCC3(CC12)C(C)CCCC3(C)C	20	[3905, 8510, 12279, 14388, 16003, 28845, 40149]
7	CC(C)CC1C(C(C)C)CCC(C)C1C1CCC(C)C1	20	[6521, 16504, 18793, 20606, 20633, 28095, 28097]
6	CCC(C)C1CC2C(C)CCC2C(C)C1CCC(C)C	20	[8356, 30618, 30619, 31162, 31774, 38278]
6	CC1CCC(C(C)C)CC2C(C)CC3CCC(C1)C32C	20	[7011, 16209, 18693, 18697, 18699, 30269]
6	CC1CCC(C(C)C)C2CC(C)C3CCC(C)C3C2C1	20	[4647, 5353, 30121, 30122, 30123, 31424]
6	CC1CC2CCC3C(CCC3(C)C)C(C)C23CCC1C3	20	[16728, 17977, 20446, 21052, 26696, 30333]
6	CC1CC2CCC3C(C)(C)CCCC3(C)C2C(C)C1C	20	[18488, 18494, 32382, 32383, 32385, 32386]
6	CCC(C)CCC1(C)C(C)CCC2(C)CCCCCC21	20	[12001, 17266, 17273, 17277, 35405, 35406]
6	CC1CCC(C(C)CC2CC(C)CCC2C(C)C)CC1	20	[1097, 4855, 18982, 31474, 37204, 37511]
6	CCC(C)CCC1C(C)CCC2C3(C)CC3CCC12C	20	[4188, 5645, 9811, 10947, 26622, 26623]
6	CC1CCC2C(C)CC3(C)CCCC4(C)CCC1C2C43	20	[424, 741, 5935, 12148, 20772, 27137]
6	CC1CCCC(CC(C)C(C)C)CCC(C(C)C)CC1	20	[13647, 30015, 31667, 31669, 33830, 36243]
6	CC1(C)CCCC2(C)C1CCC1CC3(C)C4CC12CC43	20	[7327, 7668, 26854, 27569, 38515, 39978]
6	CC12CCC3(C1)C(C)(CCC1C(C)(C)CCCC13C)C2	20	[1476, 16649, 16650, 28266, 28273, 35679]
6	CCC1(C)CC2C(CCC3C(C)(C)CCCC23C)C1C	20	[3264, 5288, 16755, 17687, 23408, 33857]
6	CCC(C)CC(C)CC(C)CCCCCCCC(C)C	20	[7788, 12865, 15723, 20460, 36176, 36189]
6	CCC(C)CCC1C(CC)CC2C(C)(C)CCCC12C	20	[15417, 20497, 28396, 34117, 38685, 40010]
6	CC1CCC2C(C)(CC1)CCC1C(C)(C)CCCC12C	20	[2519, 17598, 26476, 30001, 31692, 31693]
6	CC1CC23CC1CCC2C1C(C)CCC(C)(C)C1C3C	20	[7986, 12162, 12164, 37859, 39550, 39973]
6	CC1CCCC(C)CCC2CCC(C)(CCC1)CC2C	20	[10228, 17478, 17643, 31754, 31755, 40685]
6	CC(C)C1CC2CC3C(C)CCC3C(C)CCC1C2C	20	[5531, 20968, 21183, 35652, 37932, 39030]
6	CCC1CCC2C(CCC3C(C)C(C)CCC32C)C1C	20	[17944, 19313, 19351, 20190, 21908, 33856]
6	CC(C)CCCC(C)CCCC1(C)C2CC3C(C2)C31C	20	[1128, 3351, 4789, 5471, 5472, 10883]
6	CC(C)C1CCC2C(CCC3C2C(C)CCC3(C)C)C1	20	[1109, 4215, 7255, 29798, 29799, 38129]
6	CC(C)CCCC(C)CCCC(C)CC1CCC(C)C1	20	[7688, 8613, 16258, 16260, 18548, 35147]
6	CC(C)CCCC(C)C1CCC2CCCC(C)C2(C)C1	20	[2959, 9425, 9426, 26446, 31464, 40350]
6	CC(C)C1CC2CCC(C)C3CCC(C(C)C)C(C1)C23	20	[5436, 8564, 8565, 11279, 29604, 37633]
6	CC(C)CCCC(C)C1CCC2(C)CCC3CC32C1C	20	[19362, 19806, 32759, 32760, 36619, 36620]
6	CCC1CCC2(C)C(C)CCC3(C)C(C)CCC(C1)C23	20	[13627, 28703, 29143, 29215, 29990, 32637]
5	CC1C2CC(CC2C2CC3CC2C(C)(C)C3C)C1(C)C	20	[11078, 17258, 22164, 37718, 37719]
5	CC(C)CC1CC(C)C2CCC(C)CCCC(C)C2C1	20	[24179, 33709, 33710, 34739, 36805]
5	CC(C)CCCC(C)CCCC(C)CCC(C)C(C)C	20	[30132, 33927, 33928, 33930, 38992]
5	CCCC1CCC2C(CCC3C(C)C(C)CC(C)C23)C1	20	[15054, 16843, 19121, 29222, 33518]
5	CC(C)C1CCC2C(CC3C(C)(C)CCCC23C)C1C	20	[21152, 21692, 21694, 27307, 40830]
5	CCC1(C)C(C(C)(C)C)CCC23CC(C)C(CCC21)C3	20	[3649, 21238, 25636, 28231, 31714]
5	CCCCC1(C)C(C)CCCC1C(C)CCC(C)CC	20	[3040, 25517, 25518, 28729, 28737]
5	CCC(C)CCC1C(C)CCCC(C)(C)CCCC1C	20	[8629, 10619, 12160, 31720, 31721]
5	CCC12CCC3C(C)(C)CCCC3(C)C1CCC(C)C2	20	[100, 3893, 6923, 18565, 23427]
5	CCC(C)C(C)C(C)C1CCC2C(C)(C)CCCC12C	20	[20499, 30633, 30634, 31722, 31723]
5	CCC1(C)CCC2(C)C(CCCC(C)C)CCCC2C1	20	[6820, 9141, 15246, 33430, 33431]
5	CCC1(C)CCC2C(CCC3C4CCC4CCC23C)C1	20	[4280, 11653, 21618, 21619, 21620]
5	CC(C)C(C)CCC1CCCC2C(C)(C)CCCC12C	20	[9733, 16676, 23237, 23238, 30751]
5	CC1CCC(C(C)C2CC3C(C)CCC3C2(C)C)CC1	20	[3364, 8586, 14409, 30480, 30481]
5	CCC1(C)CCC2C(CCC3C(C)C(C)CCC23C)C1	20	[5777, 9224, 13635, 18341, 23424]
5	CCC(C)CCC(C)(C(C)CC)C1CCCC(C)C1C	20	[4993, 8022, 25604, 26408, 31596]
5	CC(C)C1CCC2C3C4C(C)CCC4C3(C)CCC12C	20	[4977, 6815, 6816, 38817, 38818]
5	CC1CC2CC(C)CC3CC(C)(C)CC3C(C)CC2C1	20	[6574, 6576, 20375, 20994, 20997]
4	CCC(C)(C)C1CCCC(CCCC2CCCCC2)C1	20	[11545, 38708, 38709, 38714]
4	CCC(C)CCC1CC2C(CCCC2(C)C)C(C)C1C	20	[1035, 7841, 28491, 34272]
4	CC1CC23CCC4C(C)C(C)CCC4(C)C2CCC1C3	20	[8600, 8612, 16778, 33832]
4	CC(C)CCC1CCCC(CCCC2CCCCC2)C1	20	[3656, 5570, 5996, 7256]
4	CC1CC23CC1CCC2C1(C)C(CCC(C)(C)C1C)C3	20	[6241, 11858, 26360, 39986]
4	CC(C)CCC1CCC2CC3CC(C)CCC3CC2C1	20	[1312, 2075, 5661, 38808]
4	CCC1CCC(C)CCCC(C)CCC(C(C)C)CC1	20	[30058, 30060, 31820, 34923]
4	CCC(C)(C)CCC(C)CC1CC(C)CC1CC(C)C	20	[10842, 10843, 25055, 27373]
4	CC1CC2(CCCC3CCCCC3)CC1C(C)C2(C)C	20	[119, 1513, 12585, 16230]
4	CCC1CCC2(C)CCC3C(C(C)C)CCC3(C)C2C1	20	[8468, 12993, 15972, 33556]
4	CCC(C)C(CCCC(C)CC1CCCCC1)C(C)C	20	[3060, 3745, 5723, 36236]
4	CCCC(C)(C)C1CCC2CC(C(C)C)CCC2C1C	20	[5945, 15286, 18610, 20837]
4	CC(C)C1CCCC2CCC3C(C)(C)CCCC3(C)C21	20	[3646, 15688, 22407, 33046]
4	CC1CCC(C(C)CCC2C(C)CCCC2(C)C)CC1	20	[2920, 11721, 15459, 33813]
4	CC1CC2CC3(C)CC4CCC(C)CC4C3(C)CC2C1	20	[2452, 10986, 12596, 15216]
4	CCCC1(C)C(C(C)CC)CCC2CC(C)CC(C)C21	20	[18054, 34446, 34448, 34450]
4	CC(C)CC1CC(C)C2CCC(C)C23CCC(C)CC13	20	[1955, 10049, 15378, 25711]
4	CC1CCC2(CC1)C(C)CCC1(C)CCC(C(C)C)C12	20	[443, 17996, 31238, 34503]
4	CC1CC2C(C(C)C34CC(C)C(CCC23)C4)C(C)(C)C1	20	[12163, 12166, 12169, 34622]
4	CC1CCC2C(C)(CCC3C(C)(C)C(C)CC32C)C1C	20	[9942, 9944, 9948, 17308]
4	CCC(C)C1C(C)CC2(C)C1C2(C)CC(C)CC(C)C	20	[13430, 14821, 15052, 28598]
4	CCCC1CC(C)C23CCC(C)C2CC1C3(C)CCC	20	[13575, 14974, 16841, 21273]
4	CCC1(C)CCC2(C)C(C)CCC3(C)C(C)CCC1C32	20	[7878, 8730, 26169, 26172]
4	CC(C)C1CC2C3CC4C(C)CCC4C2(C)C1CC3C	20	[5481, 5483, 16324, 20596]
4	CCCCCC(C)CC(C)C1CCC(C)CC1CCC	20	[20702, 20705, 38975, 38976]
4	CC(C)CCCC(C)CC1CC1(C)C1CCC(C)C1C	20	[17327, 26780, 38682, 40277]
4	CC(C)CCCC(C)C1CCC2(C)C3CCC(C3C)C12	20	[629, 15985, 21703, 25837]
4	CC(C)C1CC2CCC13CCC1(C)CCCC(C)C1C23	20	[20412, 29874, 34481, 40317]
4	CCC1(C)C2CCC(C(C)C)CC2CCC1C(C)(C)C	20	[2222, 22964, 31529, 31530]
4	CC(C)CCCC(C)C1CCC(C)C2CCC(C)C1C2	20	[2432, 9700, 29371, 33186]
4	CC12CCCC3CC4(C)CCC5CC31C4(CC2)C5(C)C	20	[589, 21687, 21704, 38518]
4	CC(C)CCCC1(C)C2CC3(CCC2C)C(C)CCC13	20	[309, 11537, 12243, 28190]
4	CC(C)C1CCC(C)C(C2CC(C(C)C)CCC2C)C1	20	[23301, 23304, 38530, 38535]
4	CC(C)CCCC1(C)CCCC23CCC(CC12)C(C)C3	20	[183, 2460, 9586, 18133]
4	CC(C)CCCC1(C)CCCC2(C)CCCC(C)C2C1	20	[24276, 24277, 24281, 38754]
4	CCC1(C)CCC2C(CCC(C(C)(C)C)C2(C)CC)C1	20	[9131, 12623, 26217, 33371]
4	CC(C)CCCC1(C)CCC(C)CC2CC(C)C(C)C21	20	[1566, 21910, 21911, 21912]
4	CCCCCC(C)CCCC(C)CCC(CC)C(C)C	20	[4422, 19322, 30140, 40629]
4	CC(C)CCCC1(C)CC2C3CCCC(C)(CCC21)C3	20	[4021, 5449, 26332, 38657]
4	CC1CCC2C3C(C)(C)CCC3(C)CC23C(C)CCC13	20	[8482, 16312, 16891, 22587]
4	CC1CC1(C)CC1CCC2C(C)(C)CCCC2(C)C1C	20	[19335, 20255, 33885, 39054]
4	CC1CCCC2CCC3C(C)(C)CCCC3(C)C2CC1	20	[710, 2021, 11376, 21496]
4	CC1CCCC2C3CC(C)C(CC(C(C)C)CC1)C23C	20	[370, 15719, 26268, 26269]
4	CCCCC(CC1CCCCC1)C(C)CCCC(C)C	20	[1394, 1403, 16448, 16451]
4	CC1CC(C2CCC3C(C)(C)CCCC23C)C(C)C1C	20	[4096, 10041, 34270, 34271]
4	CC1C2CCC(C)(C)C2CCC23CCC(C)(CCC12)C3	20	[7143, 21051, 40811, 40812]
3	CCCC1(C)C(C(C)C)CCC23CCC(C)(CCC21)C3	20	[3041, 20164, 28223]
3	CC1CCC2C(C1)C13CCC(C(C)C)C1(C)CCC23C	20	[8156, 38218, 38270]
3	CCCCCC(C)CCC(CCC(C)CCC)C(C)C	20	[22041, 31685, 31727]
3	CC1CCCCC(C)CC(C(C)C)CCC(C)CCC1	20	[566, 10882, 22887]
3	CC1CCC(C)C12CCC1C3C(C)(C)CCC3(C)CC12	20	[425, 14745, 19202]
3	CCC(C)CC1C(CC)CCC2C(C)(C)CCCC12C	20	[9248, 20100, 20191]
3	CCC(C)C(CCC(C)C(C(C)C)C(C)CC)C(C)C	20	[4001, 20683, 21366]
3	CCCC1CCC2C(CCC3C4(C)CC4CCC23C)C1	20	[6634, 27116, 27117]
3	CCC(C)(C)C1CCC2CC(C(C)C)CCC2CC1C	20	[1201, 18790, 32454]
3	CCC(C)CCC1(C)C(C)CC2CC(C)(C)CCCC21	20	[13264, 31560, 38471]
3	CC(C)C1CCC2(C)CC3C(C)CCCC(C)C3CC12	20	[7, 25261, 35983]
3	CC1CCCC(C)CCC2C(C(C(C)C)CC1)C2(C)C	20	[23217, 31621, 31630]
3	CC1CCC(C(C)C)CCC(C)C2CCC(C)C2CC1	20	[19951, 30842, 30859]
3	CC(C)C1CCC2CC3CCCC(C)(C)CC3CC2C1	20	[12467, 19284, 32629]
3	CC1CCCC(C)CC2CC(C)C2CC(C(C)C)CC1	20	[5737, 11179, 18435]
3	CCCCCCC1(C)C(C)CCC2(C)C(C)CCCC12	20	[11515, 24316, 40239]
3	CC1CCCC(C)CC2C(C(C)C)CCC2(C)CCC1	20	[22038, 33909, 39765]
3	CCCCCC(C)CCCC(CC)CCCC(C)CC	20	[1205, 1206, 31201]
3	CC(C)C1CCC2CC3C(C)(C)CCCC3(C)C2CC1	20	[24517, 27654, 29999]
3	CCC(C)CC1C(C)C(C)CCC2C1CCCC2(C)C	20	[18359, 18361, 31677]
3	CCC(C)(CC)CC1CCC2C(C)(C)CCCC2(C)C1	20	[11116, 11118, 11120]
3	CC(C)C1CC2CCC(C)C3CCCC(C)C(C)(C1)C23	20	[7316, 9754, 36135]
3	CCCC1C(C(C)C)CCC(C)C1C1CC(C)CC1C	20	[13068, 20342, 39538]
3	CC1CCC2C(C)(C)CCC2(C)CC2CC(C)CC2C1	20	[3678, 5533, 28814]
3	CCCC1C(C)(CC)CCC(C)C1(C)CCC(C)CC	20	[17062, 24943, 25515]
3	CC1CCCC2(C)CCC3C(C)(C)CC4(C)CCC1C324	20	[9222, 9915, 9939]
3	CCC(C)C1CC(C)C(C)C(C(C)CCCC(C)C)C1	20	[13047, 21575, 29352]
3	CC(C)C1CC2CCC(C)C3CCCC(C)(C)C(C1)C23	20	[30285, 30286, 30287]
3	CC1CCC2C(C)CC3C(C(C)C)CCC(C)C3C2C1	20	[6441, 9373, 36870]
3	CCCCC1CC(C)(CCC(C)CC)CCCCC1C	20	[13302, 32581, 32583]
3	CC(C)C1CCC(C)C2C1CCC1(C)CCCC(C)C21	20	[21695, 21696, 21697]
3	CC1CCCC(C)C2C(CC1)C1(C)CCC(C(C)C)C21	20	[12031, 17238, 35655]
3	CC1CCCC(C)(C)CCCC2CC(C)C3CCC1C23	20	[21058, 31726, 35360]
3	CCC(C)(CCCC(C)C)CCC(C)CCCC(C)C	20	[561, 28489, 34580]
3	CC1CCC2(C)C3CCCC(C)(C)C3CCC2(C)C1C	20	[24082, 24083, 38763]
3	CC1CCCC(C)C(C)CC(C)CC2C(CC1)C2(C)C	20	[13073, 28809, 40698]
3	CCCC1CC2CCC(C)C3CCC(C)(CC23)C1CC	20	[1760, 21548, 21549]
3	CC1CCC23C(C)CCC(CC12)C3(C)C1CCCCC1	20	[9231, 15873, 19957]
3	CC1CCCC2(C)CCC3(C)C4CCC3(CC4C)CC12	20	[5276, 26739, 38257]
3	CC1CCC23C(C)CCC(CC4(C)CCC1C42)C3(C)C	20	[32730, 32731, 38638]
3	CC1CCC23C(C)CCC2C(C)CCC(C(C)C)C3C1	20	[16160, 21679, 26474]
3	CCC(C)CC(C(C)CC)C(C)C1CCCC(C)C1C	20	[9756, 29174, 29186]
3	CC1CCC(C(C)C)CC2CCC(C)CCC2(C)CC1	20	[14669, 21215, 28311]
3	CC1CC2C(C(C)C)CCC(C)C3CCC(C)C2C3C1	20	[7089, 39079, 40384]
3	CC(C)CCCC(C)C1CCC2(C)C3CCC(C)C2C13	20	[9969, 13415, 13419]
3	CCC1(C)CCC(C(C)C)C1CC(C)CCCC(C)C	20	[11868, 19765, 30463]
3	CC1CC2C(C)CCC3C(C2C1)C3(C)C1CCCCC1	20	[5224, 32744, 38419]
3	CC1CC2(C)CC1CCC2(C)C1CCCC(C)(C)C1C	20	[2091, 6696, 21888]
3	CC(C)CCC(CCC(C)CCC(C)C(C)C)C(C)C	20	[19334, 20284, 20289]
3	CC1(C)CCCC2(C)C1CCC13CC4CC(C1)C4CC32	20	[11002, 28215, 33682]
3	CCC1CCC2C(CCC(C(C)(C)CC)C2(C)C)C1C	20	[13454, 13704, 30460]
3	CCC1(C)CCC(C2(C)CCCC(C)(C)C2C)C(C)C1	20	[18271, 18464, 40690]
3	CCC12CCC3C4(C)CCCC(C)(C)C4CC(C1)C32C	20	[5994, 12808, 26814]
3	CC(C)CCCC1(C)CC2C(C)CCCC3CCC1C32	20	[13414, 33521, 38142]
3	CC1CC2CC(C)C3CCC(C)C4(CCC(C)CC234)C1	20	[34463, 37091, 37093]
3	CC(C)CCCC(C)C1CC(C)C(C2CCCC2C)C1	20	[29855, 35741, 35743]
3	CC(C)CCCC(C)C1CC2C3(C)CCCC2(C3)C1C	20	[574, 23218, 37705]
3	CCC(C)CCCC(C)CCC1C(C)CCC(C)C1C	20	[1804, 4214, 38430]
3	CC(C)CCCC(C)C1CC2CC(C(C)C)C1CC2C	20	[17144, 17145, 30659]
3	CC(C)CCC12CC(C)C3CCC(C)C(CCC1C)C32	20	[5518, 9672, 38661]
3	CC1CC23CC1CCC2C12CCCC(C)(C)C1C(C3)C2	20	[4985, 18621, 27991]
3	CCC1C2(CCC(C)C2)CCC2C(C)(C)CCCC21C	20	[13237, 13632, 30207]
3	CCC(C)CCC1CCC(C)(C)C2CCC(C)CC12C	20	[13782, 18331, 30571]
3	CCC1C(CCC(C)C)CCC2C(C)(C)CCCC12C	20	[12876, 21141, 21142]
3	CCC1(C)C(C(C)(C)C)CCC23CCC(C)(CCC21)C3	20	[1274, 18368, 31684]
3	CCC1C(C)CCC2C3C(C)CCC(C)C3CCC12C	20	[19830, 24303, 38517]
3	CCC1CCC2(C)CCC(C(C)CCCC(C)C)C2C1	20	[18910, 21916, 30346]
3	CC(C)CCCC1(C)CCC(C)C(C)C1CCC(C)C	20	[2708, 12836, 30102]
3	CC(C)CCCC1CCCC2(C)C(C)C(C)CCC12C	20	[7120, 26260, 35188]
3	CCCC(C)(C)C1CCC23CC(C)C(CCC2C1C)C3	20	[14004, 27077, 33425]
3	CC(C)CC1C2CCCCC2CCC2CCC(C)CC21	20	[3474, 16379, 37298]
3	CC(C)CCCC1(C)CCC2(C)CCC(C)CCC2C1	20	[1002, 24921, 27486]
3	CC(C)CC1C(CCC(C)CC2CCC(C)C2)C1(C)C	20	[2993, 10099, 40445]
3	CCC1(C)CCCC23CC(CC12)C1CCC2CC1C3C2	20	[6431, 6505, 17212]
3	CC(C)CC(C)CCC(C(C)C)C(C)CC1CCCC1	20	[15640, 16415, 26833]
3	CCC1(C)CCCC2C1CCC13CC(C)C(CCC21)C3	20	[19742, 28036, 28037]
3	CCC1(C)CCCC23CC(CC12)CC12CCC(CC13)C2	20	[1126, 9390, 9398]
3	CC1CC2CC3CCCC(C)(C)CC(C3)C(C)CC2C1	20	[1674, 1681, 8175]
3	CCC(C)CCC1(C)CC2CCC(C)(C)C2CCC1C	20	[13661, 31561, 31562]
3	CC(C)C1CCCCC2C(C)CCCC2(C)CCC1C	20	[20472, 27622, 33802]
3	CCC1(C)CCCC(CCC2C(C)CCCC2(C)C)C1	20	[7250, 10907, 10911]
3	CC(C)CCCC1CCC(C)C(C)(CCCC(C)C)C1	20	[2062, 13592, 35721]
3	CC1CCC(C(C)C)C(C2CC(C(C)C)CCC2C)C1	20	[9668, 11030, 19980]
2	CCCCCCCC(C)CCC1C(C)CCCC1(C)C	20	[17005, 37446]
2	CCC1(C)CCC2C1CCCC1C(C)(C)CCCC21C	20	[10396, 30853]
2	CCCCC1C2CC3(C)CCC(C(C)C)C3CCC12C	20	[5956, 35785]
2	CCC1(C)C(C(C)(C)C)CC(C)C12CCC(C(C)C)C2	20	[10803, 12207]
2	CCC(CCC12CC(C)C(CCC1CC)C2)C(C)(C)C	20	[5323, 35855]
2	CCCCCCCCCC1C(CCCC)CC(C)C1C	20	[34803, 38195]
2	CCC1(C)C(C(C)(C)C)CCC23CCC(CC21)C(C)C3	20	[3013, 10660]
2	CCC(C)CCCCCCC(C)C(C)CCCC(C)C	20	[24266, 24267]
2	CC1CCCC(C)CCC2(C)CCC(C)(C)CC2CC1	20	[5936, 31292]
2	CC1CCCC2CCC(C(C)CCC(C)(C)C)C2C1C	20	[13035, 30679]
2	CC1CCCC2(C)CCC(C3(C)CCCC3(C)C)CC12	20	[30471, 30472]
2	CCC1(C)CCC2C(CCC3C(C)(C)C(C)CC23C)C1	20	[8711, 20222]
2	CCCCCC(C)CCCC1CCC2CC(CC)CC12	20	[6485, 13670]
2	CCCCCC(C)CC1CCCCC1C1CCCCC1	20	[6371, 40390]
2	CC1CCCC(C)CCC2CCCC(CCC1)C2(C)C	20	[19422, 34110]
2	CCC1(C)CCC2C(CCC3(C)C4CC4CCC23C)C1	20	[28320, 28321]
2	CCC1(C)CCC2(C)C1CCC13CC(C)C(CCC12)C3	20	[3993, 26813]
2	CCC1(C)CCC2(C)C(CC3CC(C)(C)CCCC32)C1	20	[12917, 21429]
2	CCCCCC(C)CC1CCCC(C2CCCCC2)C1	20	[14298, 35460]
2	CCC1C(C)CCC2(C)C1CCC1C(C)CCCC12C	20	[12879, 15750]
2	CC1CCCC(C)CCC2CC(CC2C)C(C)CCC1	20	[23415, 30057]
2	CCC1(C)CCC(C(C)C)C2C1C2(C)C1CCCCC1	20	[17780, 40490]
2	CCC1C(C)CCC2C1CCC1C(C(C)C)CCC12C	20	[24793, 24794]
2	CCCCCC1C(C)CCC(C)C1(C)CCC(C)CC	20	[25632, 25635]
2	CCCCCC1CCCC(C(C)C2CCC(C)CC2)C1	20	[10405, 35856]
2	CCC1(C)CCC2C(CCC3C(C)CCCCC32C)C1	20	[15457, 33812]
2	CCC1(C)C2CCC(C)C2CC2C(C)C(C(C)C)CC21	20	[20599, 34284]
2	CCCCC1CCC(C2CC(C)CCC2C(C)C)CC1	20	[19898, 36894]
2	CCC(C)CC1C(C)CCC23CC4CC(C)C2(C)C13C4	20	[2838, 26218]
2	CCC(C)CCC1(C)C(C)CCC2CC3(C)CCC3C21	20	[19662, 34472]
2	CCC(C)CCC1(C)CC2CCC(C)C(C)C2CC1C	20	[32578, 32579]
2	CCC(C)CCCC(C)CCCC(CC)CCC(C)C	20	[35661, 35665]
2	CCC1CCC2C(CCC3(C)C(C)(C)CCCC23C)C1	20	[560, 10425]
2	CCC(C)CCC1C(C)C(C)CC2C1CCCC2(C)C	20	[4053, 26400]
2	CCCC1(C)CC2CCC3C(C)(C)CCCC3(C)C2C1	20	[5582, 12032]
2	CCC(C)CC1C(CC)CC2(C)C(C)CCCC2C1C	20	[1684, 21487]
2	CCC(C)CCC1(C)C(C)CCC2C(C)CC(C)CC21	20	[17887, 39853]
2	CCC(C)CC1C2CC(C)C1(C)C1CCCC(C)C21C	20	[17606, 37714]
2	CCC(C)CC1CC(C)C2CCC(C)C2CC1C(C)C	20	[39498, 40569]
2	CCC(C)CCC1(C)C(C)CC(C)C2C(C)CCCC21	20	[24528, 24534]
2	CCC(C)CCC(CCC(C)C)C(C)CCCC(C)C	20	[1415, 23171]
2	CCC1CCCC2C1(C)CCC1C(C)(C)CCCC12C	20	[30594, 35697]
2	CCC(C)CCC1(C)C(C)CCC2(C)CC(C)CCC21	20	[38465, 38469]
2	CCC(C)CC1CCC2C(C)(C)CCCC2(C)C1CC	20	[17192, 35273]
2	CCC(C)CC1CC2CCC3C(C)(C)CCCC3(C)C21	20	[22312, 33386]
2	CCC(C)CC1CC2C(C)C(CCC2(C)C)C1C(C)C	20	[18043, 34436]
2	CCC(C)CC1CC(CCC(C)C)CC(C(C)CC)C1	20	[6028, 16358]
2	CCC1CCC2C(C)CCCC(C)(C)CCCC2C1C	20	[1127, 19042]
2	CCC1CC2CCC3C(C)(C)CCCC3(C)C2CC1C	20	[20218, 23738]
2	CCC(C)CCCC(C)C1CC2CCCC(C)(C)C2C1	20	[10427, 32780]
2	CCC(C)CCCC(C)CC1CC(C)CC1CC(C)C	20	[712, 10199]
2	CCC(C)CCCC(C)CCC1C(C)CCC1C(C)C	20	[13268, 35303]
2	CCC1CC2(CCC(C)C)CC3C(C)(C)CCC3(C1)C2	20	[9988, 12810]
2	CCC(C(C)C)C1(C)CCC2C(C)CCCC2(C)C1C	20	[19715, 39257]
2	CC1CCCCC2CC(C)C(CC(C(C)C)CC1)C2C	20	[11580, 26271]
2	CCC(C)C(C)C1(C)CCC2C(C)(C)CCCC23CC13	20	[1849, 31441]
2	CCCC1CCC(CC2CC(C)CCC2C(C)C)CC1	20	[9470, 9472]
2	CCC(C)CCC1C(C)C2CCCC2(C)CC1(C)CC	20	[26816, 26817]
2	CCC(C)C1CC2(C)C(C)CCC3C2C1CCC3(C)C	20	[19432, 34782]
2	CCC1CCC2C(C)CCC(C(C)CCC(C)C)CC12	20	[593, 16559]
2	CCC1CCC2C(C)CCC(C(C)C3CCCC3)CC12	20	[10717, 10719]
2	CCC(C)CCC1C(C)CCC2(C)C(C)CCCC12C	20	[1382, 15613]
2	CCC(C)CCC1C(C)CCC2C(C(C)C)CCC12C	20	[12955, 24743]
2	CCC(C)C1C(C)CC2C1CCC1C(C)CCCC12C	20	[5759, 26747]
2	CCC(C)C1C(C)CC(C)CC1(C)CC(C)CC(C)C	20	[6292, 34541]
2	CCC1CCC(C)(C)C1CCC12CCCC(C1)C(C)C2	20	[26909, 26914]
2	CCC(C)CCCC(C)CCC(CCC(C)C)C(C)C	20	[1052, 35085]
2	CC(C)CCC1C(C)C2CCC(C)C3CCC(C)C1C32	20	[8663, 28366]
2	CC1CCC2C(C)(C)CCC2(C)CC2C(C)CCC2C1	20	[12878, 16155]
2	CC(C)C1CCC2(C)CCC3C(C)CCC3C(C)C2C1	20	[30843, 30847]
2	CC(C)CC1CC2CCC3C(C)(C)CCCC3(C)C2C1	20	[13675, 31789]
2	CC1CC12CC1CCC3C(C)(C)CCC4C(C2)C1C43C	20	[1654, 21467]
2	CC(C)CC1CC2C(C)CCC3CC(C(C)C)CC1C32	20	[25679, 33119]
2	CC1CC12CCC1(C)C(CCC3C1CCCC3(C)C)C2	20	[29450, 33705]
2	CC(C)C1CCC2(CCC3C(C)(C)CCCC3(C)C2)C1	20	[27108, 30099]
2	CC1CCC23C(C)CC4(CCCC4)C(C)(CC12)C3(C)C	20	[15855, 16549]
2	CC(C)C1CCC2(C)CC3CCC(C)(CCC12)CC3C	20	[23246, 29236]
2	CC1C2CCC3C4CC5C(C)(C)CCCC5(C4)C(C2)C13	20	[10454, 32846]
2	CC1(C)CCCC2C3CC4CCCCC4CC3CCC21	20	[7240, 40391]
2	CC12CCC3(CCC4CCCCC4C13C)C1CCCC12	20	[1243, 11683]
2	CC(C)C1CCC(C)C2CC3C(C)CCC3C(C)CC12	20	[31558, 31828]
2	CC(C)C1CCC(C)C2CCC(C)C3CCC(C)C3C12	20	[8669, 21701]
2	CC1CCC2C(C1)CC(C)CC1C(C(C)C)CCC21C	20	[6981, 28437]
2	CC12CCC34CCC5C(C)(C)CCCC5(C)C3(C1)C4C2	20	[36329, 37119]
2	CC(C)CCC1CC(C)C2CCC(C)C2CC1C(C)C	20	[6511, 13766]
2	CC1CCC2C(C)CCC3C(C(C)C)CCC3(C)C2C1	20	[18634, 22561]
2	CC(C)C1CCC2(C)C(C1)C(C)CC(C)C21CCCC1	20	[15445, 39255]
2	CC1CCC2C(C)CCC2C2(C)CCC(C(C)C)C2C1	20	[3630, 23534]
2	CC1CCC2C(C)CCC23CCC2(C)CCC1C2C3C	20	[1125, 10056]
2	CC1CCC2C(C)CCC(C3CCC(C(C)C)C3)C2C1	20	[10859, 10876]
2	CC1C2(CCCC2)C2CCC1(C)C2(C)C1CCCCC1	20	[9809, 28534]
2	CC1CCC2(C1)CC(C)CC1C(C(C)C)CCC(C)C12	20	[35128, 38125]
2	CC1CC23CCC4C5(C)CC5CCC4(C)C2CCC1C3	20	[8605, 17205]
2	CC(C)C1CCC2CC(C)(C)C(C(C)(C)C)CCC2C1	20	[30452, 30453]
2	CC1CC2C(C)CCC(C3(C)CCCC(C)(C)C3)C2C1	20	[31918, 31919]
2	CC1CC2CC1CC1C2CCC2C(C)(C)CCCC12C	20	[26405, 29107]
2	CC1CC2CC1CC(C)C2C1(C)CCCC(C)(C)C1C	20	[20741, 21274]
2	CC1CC2C(C3C1C1C4CC5(C)C1C3C5(C)C4)C2(C)C	20	[13339, 39073]
2	CC(C)C1CCC2CC13CCC1(C)CCCC(C)C1C23	20	[12249, 20469]
2	CC1CC2CC(C)CC23CC(C)CC2C(C3C1)C2(C)C	20	[31923, 38161]
2	CC1CC2CC(C)CC23CC(C)CC(C(C)C)CC3C1	20	[1317, 31924]
2	CC1CC2CC(C)C(C3(C)CCC4C(C3)C4(C)C)C2C1	20	[26030, 38868]
2	CC1CC2CC(C)C3CC(C(C)C)CCC3(C)CC2C1	20	[4149, 16050]
2	CC1CCC(C(C)C)CC2C(C)CCCC(C)C2CC1	20	[14487, 31822]
2	CC1CC23CCC45CC2CC1CC3C4CCCC5(C)C	20	[13535, 33913]
2	CC(C)C1CCC2C(C)(C1)CC1C(C)(C)CCCC12C	20	[7702, 30129]
2	CC(C)CC1CC(C)C2CCC(C)C(C)C12CC(C)C	20	[23445, 37313]
2	CC(C)CC1CC(C)C2C(C(C)C)CCCC(C)C2C1	20	[3262, 23404]
2	CC1CCC(C2(C)CCCC(C)(C)C2)C(C)C(C)C1C	20	[1810, 24132]
2	CC(C)CC1C(C)CC2CCC(C)C3CCC(C)C1C23	20	[209, 2549]
2	CC1CCC(C2(C)CC(C)C3CCC(C)CCC32)CC1	20	[14864, 35006]
2	CC1CCC(C2(C)C3CCC(C)C4CCC(C)C4C32)C1	20	[197, 21479]
2	CC1CCC(C)C(C)(CCCC2CCCC(C)C2)CC1	20	[15991, 28761]
2	CC1CC23CC1CCC2C12CCCC(C)(CC1)C2C3C	20	[4537, 10153]
2	CC1CCC(C(C)CCCCCC2CCCCC2)CC1	20	[402, 12611]
2	CC1CCC(C(C)C2CCCCC2)CC2C(C)CCC12	20	[506, 11048]
2	CC1CCC(C(C)C)CCC2(C)C3CCC(C)C3C2C1	20	[18813, 38948]
2	CC(C)C1CCC2C(CC3CC(C)(C)C(C)C2(C)C3)C1	20	[630, 634]
2	CC1CCC(C(C)C)CCC(C)C2CC(C)C(CC1)C2	20	[19670, 34476]
2	CC1CC23CCC1CC2C12CCCC(C)(C)C1C(C3)C2	20	[16106, 29763]
2	CC(C)CCC1CCC2(C)CCC(C(C)C)CC2C1C	20	[15701, 35036]
2	CC1CCC2CC1C1CCC3C(C)(C)CCCC3(C)C21	20	[9546, 9547]
2	CC(C)C(C)C1(C)CCC2(C)CCCC(C)C2CC1C	20	[9020, 9029]
2	CC1CCC2C3C1CCC(C)C1CCC(C)(C13)C2(C)C	20	[20961, 20969]
2	CC(C)C1CC(C)C2C(C1)CC1C(C)(C)CCCC21C	20	[10506, 31922]
2	CC1CCCC(C)CC2CC(C)CC2C(C(C)C)CC1	20	[20850, 37095]
2	CC1CCCC(C)C2CC(C)C(CC(C(C)C)CC1)C2	20	[5674, 18997]
2	CC1CCCC(C)CC2C(C1)C1C(C)CCC21C(C)C	20	[30211, 30212]
2	CC(C)C1CC2CCC3C(C)(C)CCCC3(C)C2C1C	20	[30283, 32757]
2	CC(C)CCCC(C)C1CCCC(C)CCC(C)C1C	20	[10981, 21308]
2	CC(C)C(C)C1(C)CCC2C(C)(C)CCCC2(C)C1C	20	[9160, 33520]
2	CC(C)CCCC(C)C1CCC(C)(C)CCC(C)C1C	20	[9747, 33693]
2	CC(C)CCCC1CCC(C(C)CCCC(C)C)CC1	20	[20215, 37218]
2	CC(C)C1CC(C)C2(CCC3C(CCCC3(C)C)C2)C1	20	[20590, 37240]
2	CC1CCCC(C)CCC(C(C)C)CC(C)(C)CCC1	20	[2551, 36075]
2	CC(C)CCCC1CCCC(C(C)CCCC(C)C)C1	20	[1455, 36873]
2	CC(CC1CCCCC1)CC1CC2(C)CCC1C2(C)C	20	[6124, 17333]
2	CC(C)C1CCC(C)C(CCC2CCCCC2(C)C)C1	20	[17215, 26385]
2	CC(C)C1C2CC3C(C)CCC4C(C)CC1C43CC2C	20	[6438, 15134]
2	CC1CCCC(C)CCC(C(C)C)CCCC(C)CC1	20	[16112, 21465]
2	CC(C)CCCC(C)C1CCC2(C)CCC(C)C1(C)C2	20	[27450, 27451]
2	CC(C)CCCC(C)C1CCC(C)CCCC2CCC21	20	[13682, 31949]
2	CC(C)C1CC2C(C)CC2CC2(C)CCCC(C)C2C1	20	[6832, 21491]
2	CC(C)C1CC2C(CC3C(C)CCC3C2(C)C)C1(C)C	20	[28722, 38035]
2	CC1CCC2C1C1C3CCC(C)C(C)(CCC21C)C3C	20	[14083, 40439]
2	CC(C)C(C)CC1CCC2C(C)(C)CCCC2(C)C1C	20	[31632, 37520]
1	CCC1C(C)CCC2C(CCCC(C)C)C(C)CCC12	20	[20293]
1	CC(C)C1CCCCCCC(C)C(C)CC(C(C)C)C1	20	[35554]
1	CCC1CC2C(C)CCC3CC(C)(C)C(CC)C1(C)C32	20	[30837]
1	CC(C)CC(C)CCCC(C)CCC1CCCC(C)C1	20	[8980]
1	CCC1CCCC(C)C2CCC3CC2(CCC1)CC3C	20	[32721]
1	CC(C)CCCC(C)C1CCC2CCC(C)CCC21C	20	[3561]
1	CCC1CCC2CCCC34C(C(C)CC1C23C)C4(C)C	20	[19248]
1	CCC1C(C)CCC2C1CCC(C(C)(C)C)C2(C)CC	20	[8224]
1	CC(C)CCCC(C)C1CCC2C3CC(C)CC2(C)C13	20	[21535]
1	CC(C)CCCC(C)C1CCC2C(C)CCC2C(C)C1	20	[30788]
1	CCCC(C(C)C)C1CCCC2C(C)(C)CCCC12C	20	[3155]
1	CC(C)C1CCC2CCC3C(CCCC3(C)C)CC2C1	20	[2056]
1	CCC1C(C)(C)CCCC1(C)C(C)CCC(C)C(C)C	20	[28329]
1	CC(C)C1CCC2CCC3C(C)C(C)CCC3(C)C2C1	20	[9490]
1	CCC1C(C)(C(C)C)CCC2CC(C)(CC)CCC21C	20	[17760]
1	CCCC(C)CC1C(C)CCC2C(C)(C)CCCC12C	20	[9075]
1	CCCC(C)CC1CC(C)CC1CC(C)CCC(C)C	20	[19974]
1	CCC1C(C)(C)CCCC1(C)C1CCCC(C(C)C)C1	20	[7379]
1	CCC1CCCC2C(CCC3C(C)(C)CCCC23C)C1	20	[14109]
1	CC(C)C1CCCCC2C(C)C3CCCC3(C1)C2(C)C	20	[3004]
1	CCCC(C)(C)C(CC)CCC1CCCC(C)(CC)C1	20	[10913]
1	CC(C)CCCC(C)CC1CCC2(C)CCCC(C)C12	20	[31472]
1	CC(C)CCCC(C)CCC1(C)CCC(C(C)C)CC1	20	[9999]
1	CCC1C(C)CC2C(C(C)C)CCC3C(C)CCC1C32	20	[373]
1	CCC1C(C)CC(C)C2C1CCC1C(C)CCCC12C	20	[6237]
1	CC(C)C1CCCC2(CCC3C(C)(C)CCCC32C)C1	20	[6633]
1	CCCC(C)C1CC2(C)CCC(C(C)C)C2CCC1C	20	[4065]
1	CC(C)CCCC(C)CCC1CCC2CCCCC2C1	20	[12087]
1	CCC1CCC2C3(C)CCCC(C)(C)C3CCC12CC	20	[8228]
1	CC(C)CCC1C2CC3C(C)CCC3C1(C)CCC2C	20	[34283]
1	CC(C)CCC1C2C(C)CC3C2C2C(C)CCC2C13C	20	[35594]
1	CC(C)CCCC(C)C12CCC(C)C1CCC(C)C2C	20	[26825]
1	CC(C)CCC1C(C)C2CCC(CCC(C)C)(C2)C1C	20	[17520]
1	CCC1CCC2(CCCCC(C)C(C)CCC2C)CC1	20	[32131]
1	CC(C)CCC1(C)CCCC2(C)CCC(C(C)C)CC12	20	[6166]
1	CCC1CCC(C)C2C(C)C(C(C)C)CC(CC)C12C	20	[6456]
1	CCC1CC(C)C2CCC3(C)C(C)C(C)CCC3C12C	20	[22677]
1	CCC1CC2CC3C(C)(C)CCCC3(C)C2CCC1C	20	[7418]
1	CC(C)CCC1CCC(C)C2CCC(C(C)C)C(C)C12	20	[24094]
1	CCC1CC2(C)CCC(C(C)C)C2CCC(C)C1CC	20	[28327]
1	CCC1CC(CC)C2CC(C)C3C(C3(C)C)C2(C)C1C	20	[10439]
1	CCC1CC2CCCC3(C2C)C1CC(C)C1C3C1(C)C	20	[1506]
1	CCC1CCC(C(C)CCC2C(C)CCCC2(C)C)C1	20	[37368]
1	CCC1CCC(C)C(CCCC(C)CCCC(C)C)C1	20	[31143]
1	CCC1CCC2C(C)(CCC3C(C)CCCC32C)C1C	20	[31910]
1	CCC1C2(CCC(C)C2)CCC(C(C)(C)C)C1(C)CC	20	[1331]
1	CCC1CCC2C(CCC3C4(C)CC4CCC23C)C1C	20	[31810]
1	CCC1CCC2C1CC(C)CC1C(C(C)C)CCC12C	20	[19983]
1	CCC1CCC2C(CCC3C(C)(CC)CCCC23C)C1	20	[11417]
1	CC(C)CC1CCC2C(CCC3C(C)C(C)CCC23)C1	20	[20181]
1	CCC1CC(C(C)C)C2(C)CC3CCC(C)C3CC12C	20	[15540]
1	CCC1CCC2C(CCC3C(C(C)C)CCC32C)C1C	20	[3158]
1	CC(C)CC1CC2CCC3C(C)(C)C(C(C)C)CC23C1	20	[35008]
1	CC(C)C1CCC(C)C23CCC4(C)C(CCC(C)C42)C13	20	[9826]
1	CC(C)C1CCC(C)C12CCCCC2C1CCCCC1	20	[17700]
1	CCCCC1C(CC(C)CC2CCCC(C)C2)C1(C)C	20	[30354]
1	CC(C)C1CCC(C)(C2CCC3CC2(C)CC3C)C1C	20	[30473]
1	CCCCC1CC(C)CC(C(C)C)C1CC(C)CCC	20	[31683]
1	CC(C)C1CCC(C)(C2(C)CCC(C(C)C)CC2)CC1	20	[2691]
1	CCCCC1CC2C(C)CCCC2(C)CCCC1(C)C	20	[15837]
1	CCCCC1CCC23C(CCC)CCC(CC12)C3(C)C	20	[11492]
1	CCCCCC(C)(C)C(CC)C(C(C)C)C(C)CCC	20	[21637]
1	CC(C)C1CC2CC3(C)C4CCC(C)C4C(C)C2C13C	20	[40506]
1	CC(C)C1CCC(C)C1CC1(C)CCC(C(C)C)C1C	20	[1899]
1	CCCCC1C(C)C2CC(C)(CCC2CCC)C1CC	20	[30504]
1	CC(C)C1CCC(C)C2C1C1(C(C)C)CCC2(C)CC1	20	[13263]
1	CC(C)C1CCC2(C)C(C1)C1CC(C(C)C)CCC12C	20	[36314]
1	CC(C)C1CCC2(C)C(C1)C1(C)CCC2(C(C)C)CC1	20	[36315]
1	CCCCC(C)CCCC(C)CCCC(C)CCCC	20	[20868]
1	CCCCC(C)CCCC(C)CCCCCC(C)(C)C	20	[26842]
1	CCCCC(C)CCCCC1CCC2CC(CC)CC12	20	[6482]
1	CC(C)C1CCC(CCC2C(C)CCCC2(C)C)CC1	20	[14517]
1	CC(C)C1CCC(CC(C)C(C)C2CCCCC2)C1C	20	[6512]
1	CCCCC(CCC(C)C)CCC(C)CCCC(C)C	20	[32257]
1	CC(C)C1CCC(C2(C)CCC(C)C(C)C2C)C(C)C1	20	[21466]
1	CC(C)C1CCC(C)C2CCC(C)C3CCC3(C)CC12	20	[30678]
1	CCCCC1C(C(C)C)CCC1(C)CC1CCCC1C	20	[21689]
1	CCCCC1C(C)(CC)CCC2C(C(C)C)CCC21C	20	[7383]
1	CCCCC1C(C)(CC)CCC2C(C)(C)CCCC21C	20	[31712]
1	CC(C)C1CC2C3C4C5C(C)CCC5C2(C)C4CC13C	20	[17429]
1	CC(C)C1CC2C(C)CC1C1C(C)CCC(C(C)C)C21	20	[36311]
1	CCCCCC(C)CCC1CCC(C)C2CCCC12C	20	[25292]
1	CC(C)C1CC2C(C)(C)CCCC2(C)C2CCCCC12	20	[31115]
1	CCCCCCC1CCC23C(C)CCC(CC12)C3(C)C	20	[9413]
1	CCCCCCC1CCC2CC3C(C)CCC13C2(C)C	20	[16408]
1	CCCCCCC1CCCC(C2CCCCC2C)C1C	20	[11269]
1	CCCCCCCC1C(CCCC)CC2CCCCC21	20	[3769]
1	CC(C)C(C)C1CCC(C)C2CCC(C)C2CCC1C	20	[33798]
1	CCCCCCCCC1CCCC1CCCCCCC	20	[5683]
1	CCCCCCCCCCCC(C)C1CCC(C)CC1	20	[18305]
1	CCCCCCCCCCCC(C)CCCC(C)CC	20	[18352]
1	CCCCCC1(C)CCCC2(C)C(CC)C(C)CCC12	20	[17562]
1	CCCCCC(C)CCCC(C)CCCC(C)CCC	20	[6180]
1	CC(C)C1CC(C)C2C(CCC3C(C)C(C)CCC32)C1	20	[17726]
1	CC(C)C1C2CCC13CCC1(C)CCCC(C)C1C3C2	20	[28445]
1	CCCCCC1CC(C(C)C)CCC(C)CCCC1C	20	[17306]
1	CCCCCC1CCC(C2CC(C)CCC2CC)CC1	20	[2193]
1	CCCCCC1CCC2CC3CC(C)CCC3CC2C1	20	[697]
1	CCCCCCC(C)C(C)CCC1(C)CCCCC1C	20	[28734]
1	CCCCCCC(C)C1CCCC(C)C1(C)CCCC	20	[28736]
1	CC(C)C1CCC2C(CCC3(C)C(C)(C)CCC23C)C1	20	[33882]
1	CCC12CCC3C4(C)CCCC5(C)CC(C54)C(C1)C32C	20	[12791]
1	CCCC1(C)CCCC(C)CCC(C(C)C)CC1CC	20	[39034]
1	CC(C)C1CCC2C(CC(C)C3C2CCCC3(C)C)C1	20	[1043]
1	CCCC1(CC)C2C3CCC4(CC(C)CC4C(C)C3)C21	20	[14070]
1	CCCC12C3CCC(C(C)C)C1CC(C)C2CCC3C	20	[18097]
1	CC(C)C1CCC2C(CCC3C(C(C)C)CCC23C)C1	20	[4728]
1	CCCC(C)CCCC(C)CCC1CCC(C)C(C)C1	20	[14367]
1	CC(C)C1CCC2CC3CCC(C)(C)CC3CCC2C1	20	[28361]
1	CC(C)C1CCC2CC3C(C)CCCC3(C)CC2C1C	20	[28122]
1	CCCC1(C)C(C(C)C)CCC2(CC)CC(C)CCC21	20	[32875]
1	CCCC1(C)C(C(C)C)CCC23C1CCC2C3(C)CC	20	[32876]
1	CCCC1(C)C(C(C)C)CCC23CC4C(CC21)C4(C)C3	20	[31753]
1	CCCC1(C)C(C(C)C)CCC2C(C(C)C)CCCC21	20	[26383]
1	CCCC1C(C(CC)C(C)C)CC(C)C2CCC(C)C21	20	[4332]
1	CC(C)C1CCC2(C)C(CCC3C2CCCC3(C)C)C1	20	[4666]
1	CCCC1C(C)(C)CCCC1(C)C1C(C)CCCC1C	20	[20955]
1	CCCC1CCC2C(C1)CC(C)C1C(C)C(C)CCC21	20	[31411]
1	CCCC1CCC2C(CCC3C(CC)CCCC32C)C1	20	[8944]
1	CC(C)C1CCC2(C)CCC3(C)CC4C(C)CC4C3C12	20	[19929]
1	CC(C)C1CCC2(C)CCC3(C)CC(C)(C)CCC3C12	20	[34504]
1	CCCC1CCC2CC3C(CCCCC3(C)C)CC2C1	20	[35295]
1	CCCC1CCC2CC3CCCCC(C)(C)C3CC2C1	20	[14375]
1	CC(C)C1CCC2(C)CC3C(CC12)C(C)CC1CC13C	20	[4049]
1	CC(C)C1CCC2(C)CC3C(C)CCC3C(C)C(C)C12	20	[20283]
1	CC(C)C1CCC2(C)CC3C(C)CCC(C)C3CCC12	20	[27608]
1	CCCC1CCC2C(C)(C)C(C)C(C)CC2(C)C1CC	20	[37596]
1	CCCC1C(C)C(C)CCC1C1(C)CCCC(C)(C)C1	20	[5040]
1	CCCC1C(C)CC(C)CC2C1C(C)CC1C2C1(C)C	20	[3350]
1	CC(C)C1CCC2C(C)CCCC(C)C(C)CCC2C1	20	[30523]
1	CC(C)C1CCC2C(C)C3C(C)CCCC3(C)CCC12	20	[36073]
1	CCCC1CC(C)C2C(C(C)CCC3C2C3(C)C)C1C	20	[1056]
1	CCCC1CC(C)CC2C(C(C)C)CCC(C)C2C1C	20	[27494]
1	CC(C)C1CCC2(CC1)CCC1C(CCCC1(C)C)C2	20	[13916]
1	CCCC1CC(C)CC2C(C(C)C)CCC2(C)C1CC	20	[14954]
1	CC(C)C1CCC2(CCCC3C(C)(C)CCCC32C)C1	20	[11888]
1	CCCC1CC2CC3(C)C4CCC(C)C4CC2(C)C13C	20	[5594]
1	CC(C)C1CCC2(CCC3(C)CCCC(C)C3C2)C1C	20	[13708]
1	CC(C)C1CCC2(CC3CCCC(C)(C)C3C2)C(C)C1	20	[743]
1	CC(C)CCCC1(C)C(C)CCC(C)C1CCC(C)C	20	[13869]
1	CC1CCC2C(C)CC3C(CCC(C)CC2C1)C3(C)C	20	[30355]
1	CC1CCC2C(C)CC3C(C(C)(C)C)C4CCC1C23C4	20	[23449]
1	CC1CCC2C(C)C3CCC(C)CC3C(C(C)C)C2C1	20	[19144]
1	CC1CCC2C(C)C3CC(C(C)C)CCC3(C)C2CC1	20	[13165]
1	CCC(C)C(CCCC(CC)C1CCCCC1)C(C)C	20	[20273]
1	CC1CCC2C(C)C2(C)CC(C)CC2CC(C)CC2C1	20	[16580]
1	CC1CCC2C(C)(CCC3C4(C)CC4CCC32C)C1C	20	[21534]
1	CCC(C)C1CC12C(C)CCC1C(C)(C)CCCC12C	20	[35977]
1	CCC(C)C1CC2(C)C(C)CC1C1(C)C(C)CCCC21	20	[12501]
1	CCC(C)C1CC2(C)C3CCCC(C)C3(C)CCC12C	20	[34478]
1	CCC(C)C1CC2C3CC(C(C)C)C2(C)CCC3(C)C1	20	[35595]
1	CCC(C)C1CC2CCC3C(C)(C)CCCC3(C)C2C1	20	[31435]
1	CC1CCC2C(C)CC3C4C(C)(C)CCC4(C)CC23C1	20	[946]
1	CC1CCC23C1CC2(C)CCC1C(C)(C)CCCC13C	20	[22568]
1	CCC(C)C(C)CC(C(C)C)C1(C)CCCC(C)(C)C1	20	[11187]
1	CC1CCC2C(C)CCC3C(C)CCC(C(C)C)C23C1	20	[28488]
1	CCC(C)(CC)CC1CCC2C(CCCC2(C)C)C1C	20	[33558]
1	CCC(C)(CC)CCCCC1C(C)(C)CCCC1(C)C	20	[6384]
1	CC1CCC2C(C)CCC3(C)CCC(C(C)C)C3C2C1	20	[26800]
1	CC1CCC2C(C)CCC3(C(C)CCC3C(C)C)C2C1	20	[10880]
1	CCC(C)C(C)C(CCC(C)C)C(C)CCCC(C)C	20	[33707]
1	CCC(C)C(C)C1(C)CCC2C(C)(C)CCCC2(C)C1	20	[21649]
1	CC1CCC2C(C)CCC(CCCC(C)C(C)C)C2C1	20	[9605]
1	CCC(C)C(C)C12CCC3C(C)(C)CCCC3(C)C1C2	20	[9319]
1	CCC(C)C(C)C1C2CCC3C(C)(C)CCCC3(C)C21	20	[30682]
1	CCC(C)C(C)C1CCC2C(C)(C)CCCC2(C)C1C	20	[12303]
1	CC1CCC2(C)C(C)(CCC3C(C)CCCC32C)C1C	20	[35818]
1	CCC(C)CC1CC(C)CCC(C(C)C)CCC(C)C1	20	[37371]
1	CCC(C)CC1CC2(C)CCCC(C)(C)C2CC1CC	20	[26477]
1	CC1CCC(C)(C)C2CCC(CC3CC(C)CC3C1)C2	20	[30934]
1	CC1CCC(C(C)CC2CCC(C)CC2C(C)C)CC1	20	[24296]
1	CCC(C)CCC(C)C1CCC2(C)C(C)CCCC2C1	20	[23414]
1	CCC(C)CCC(C)C1CCCC2(C)C(C)CCC12C	20	[28731]
1	CCC(C)CCC(CCC(C)CCCC(C)C)C(C)C	20	[12]
1	CCC(C)CCC1(C)C(C)CC2(C)C(C)CCCCC12	20	[40440]
1	CC1CCC2(C)C(C)C(CC3(C)CC3C)CCC2C1C	20	[33890]
1	CCC(C)C1CCC23CC(C)C(CCC2C1(C)CC)C3	20	[26411]
1	CCC(C)CC1C(C)CCC2CCC(C(C)CC)CC21	20	[32627]
1	CCC(C)C1CCC2C(CCC3C(C)CCCC32C)C1	20	[20032]
1	CCC(C)C1CCC2CC(C(C)C)CCC2C1(C)CC	20	[28727]
1	CC1CCC23C1CC(CCC2C1CCCCC1)C3(C)C	20	[38881]
1	CC1CCC23C1CC(CC(C)C2C1CCCC1)C3(C)C	20	[10267]
1	CC1CCC23C(CC1C)C2CC1C(C)(C)CCCC13C	20	[9195]
1	CC1CCC23C(C)CCC2C2C(C)(C)CCC2(C)CC13	20	[21680]
1	CC1CCC23C(C)CCC(CC2C(C)(C)C1C)C3(C)C	20	[26824]
1	CC1CCC2(CCC(C)C3CC(C(C)C)CCC32C)C1	20	[7508]
1	CC1CCC2(C)CCC3(C)CCC4C(C)CCC1C2C43	20	[31599]
1	CCC(C)CC1C(C)CC2C(C)C(C)C3CC3C2C1C	20	[33163]
1	CC1CCC2(C)C3CCCC(C)C3(C)CCC2(C)C1C	20	[33578]
1	CCC(C)CC1C(C)CC2C(C1C)C1CCC1(C)C2C	20	[35077]
1	CC1CCC2(C)C(CCC3(C)C(C)C(C)CCC32)C1C	20	[28504]
1	CCC(C(C)C)C1CCC(C)C(CC2CCCCC2)C1	20	[12654]
1	CCC(C(C)C)C1(C)CCC2C(C)CCCC2(C)CC1	20	[4436]
1	CC1CCCC(CCC2C3(C)CCC(C)C2(C)CC3)C1	20	[28760]
1	CC1CCCC1C1CCCC1C(C)CCCC(C)(C)C	20	[40147]
1	CC1CCCC(C)C2CC(C)(C3CCCCC3)C2CC1	20	[6736]
1	CC1CCCC2(C)C1CCC1C3CCCC3(C)CCC12	20	[9764]
1	CC1CCCC(C)C2CC(C)(C3CCCC3)C2(C)CC1	20	[40651]
1	CC1CCCC2(C)C3CCC12CC1(C)CCC(C)(C)C31	20	[17370]
1	CC1CCCC2(C)CCC(C)(C)C2CC(C(C)C)CC1	20	[11583]
1	CC1CCCC(C)(C)CCC(C)C2CC(C)CC(C1)C2	20	[22572]
1	CC1CCCC2(C)CCC3(C(C)C)C(C)CCC3CC12	20	[36072]
1	CC1CCCC2(C)CCC3(C)C(C(C)C)CCC3C2C1	20	[30031]
1	CC1CCCC(C(C2CCCCC2)C2CCCCC2)C1	20	[1460]
1	CC1CCCC12CC1C3CC4CCC(CC12)C(C)(C4)C3	20	[11748]
1	CC1CCCC(C)C2CC3(C)CCC(C)(C)C3C2CC1	20	[19950]
1	CC1CCC2C(C1)CC1(C)C3CC(CCC23C)C1(C)C	20	[1167]
1	CC1CCCC(C2CCCC(CC3CCCCC3)C2)C1	20	[3456]
1	CC1CCCC(C)CCC(C(C)C)CC2CC2CCC1	20	[33799]
1	CC1CCCC(C)CCC2C(C)CC2CC(C)CCC1	20	[31487]
1	CC1CCCC(C)CC2CC(C)CC2CC(C)CCC1	20	[26329]
1	CC1CCCC(C)CC(C)CCCCC(C(C)C)CC1	20	[30200]
1	CC1CCCC(C)CCC2CC(CC1)C(C)CC2(C)C	20	[19703]
1	CC1CCCC(C)CC(C)C2CCC(C(C)C)C2CC1	20	[18407]
1	CC1CCCC(C)CC(C)C(C)CC2CC(C)C2CC1	20	[1875]
1	CC1CCCC(C)C2CCC(C)C2C2C(CC1)C2(C)C	20	[487]
1	CC1CCCC2CCC(C2)C(C)CC2C(CC1)C2(C)C	20	[17727]
1	CC1CCC2C1CC1(C)C3CC2(C)C1(C)C1(C3)CC1C	20	[31840]
1	CC1CCC2C(CCC3C2CCC2(C)CC(C)CC32)C1	20	[35536]
1	CC1CCCCC(C)CCC(C(C)C)CCC(C)CC1	20	[35048]
1	CC1CCCCC1C(C1CCCCC1)C1CCCCC1	20	[10059]
1	CC1CCCCC2(C)CCC(C)CC2C(C(C)C)CC1	20	[23244]
1	CC1CCCCCC2C(C)CCC2(C)C(C(C)C)CC1	20	[21699]
1	CC1CCC2C(CC(C)C3CC(C)CC(C1)C3)C2(C)C	20	[30000]
1	CC1CCC2C(CC(C)C3C(C)(C)CCCC23C)C1C	20	[40473]
1	CC1CCC2C(C1)CC1(C)CCC3C(CC21C)C3(C)C	20	[3982]
1	CC1CCC2C3(CCC24CCCC(C)(C)C4C(C)C3)C1	20	[10225]
1	CC1CCCC2C(C)CCC(CCC(C)CC1)C2(C)C	20	[26951]
1	CC1CCCC2(C)CCC3CC1CCC2(C)CC3(C)C	20	[17714]
1	CC1CCCC2C(C)CCC3CC(C(C)C)CC(C1)C32	20	[20225]
1	CC1CCCC2C(CCC3(C)C(C)(C)CCCC23C)C1	20	[35432]
1	CC1CCCC2C(CCC3C(C)(C)CCCC23C)C1C	20	[20198]
1	CC1CCC2CC(C)CC3(C)C(C(C)C)CCC3C2C1	20	[18456]
1	CC1CCC2C3CC4(C)CCC(C)(C)C4C3CCC12C	20	[20756]
1	CC1CCC(C(C)C)CCC(C)(C)CC(C(C)C)CC1	20	[3881]
1	CCC(C)CCC1(C)C(C)CCC1CCCCC(C)C	20	[8608]
1	CC(C)CCCC1(C)C2CCC(C)C13CCC(C)C3C2	20	[6818]
1	CCC1(C)C(C)C(C)CCC1C1(C)CCCC(C)(C)C1	20	[31884]
1	CC12CCCC34CC5CC3(C)C3(CC1)C(C)(C)C5CC243	20	[33874]
1	CCC1(C)C(C)CCC2C1CCC1C(C)CCCC12C	20	[1574]
1	CC12CCCC3(C)C4(C)CCC5CC13C4(CC2)C5(C)C	20	[12357]
1	CCC1(C)CC(C)CCC23C(C)CCC(CC12)C3(C)C	20	[14989]
1	CCC1(C)CC2C(C)(C)CCCC2(C)C2CCCCC21	20	[2718]
1	CC1(C)CCCC2(C)C1CCC13CCCC(CCC12)C3	20	[31542]
1	CCC1(C)CCC(C)(C2CCCC(C)(C)C2C)C(C)C1	20	[9950]
1	CC1(C)CCC2CCC3C(C)(C)CCCC3(C)C2CC1	20	[12926]
1	CCC(C)CCCCC1C(C)CCC2CCCCC21C	20	[10424]
1	CCC(C1CCC(C)CC1)C1CC(C)CCC1C(C)C	20	[7287]
1	CCC(CC)CC1C(C)CCC2C(C)(C)CCCC12C	20	[14615]
1	CCC(CC1CC2C(CCCC2(C)C)CC1C)C(C)C	20	[8214]
1	CCC(CC1CCC2C(C)(C)CCCC2(C)C1)C(C)C	20	[28074]
1	CCC(CC1CCCC2C(C)(C)CCCC12C)C(C)C	20	[31921]
1	CC1C2CCC1C1CCC3C(C)(C)CCCC3(C)C1C2	20	[19538]
1	CC1C2C3CC4C(C)(C)CCCC4(C)C4CCC12C34C	20	[12787]
1	CCC1(C)C(C(C)(C)C)CCC12C(C)CCC2C(C)C	20	[12251]
1	CCC1(C)C(C(C)(C)C)CCC12CCC(C(C)C)CC2	20	[12232]
1	CCC1(C)C(C(C)(C)C)CCC2(C)C(C)C(C)CCC21	20	[28240]
1	CC1(C)CCC2C(C)(CCC3C(C)(C)CCCC32C)C1	20	[10163]
1	CC1(C)C2CCC1C(C)(C1(C)CC3CCC1C3(C)C)C2	20	[39329]
1	CCC(C)CCC1(C)C(C)CCC2(C(C)C)CCCC12	20	[3966]
1	CC(C)CCCC1CCCC2CC(C(C)C)CCC2C1	20	[5182]
1	CCC1(C)CCC2C(CCC3CCCCCCC32C)C1	20	[10399]
1	CCC1(C)CCC2CCC3C(C)C(C)CCC3(C)C2C1	20	[33504]
1	CCC1(C)CCCC(C)CCC(C(C)C)CC1C(C)C	20	[22150]
1	CC(C)CCCC1CC(CC(C)C)CC1CCC(C)C	20	[5921]
1	CCC1(C)CCCC2(C)C3CCC(C)C(C)C3CCC12	20	[6457]
1	CC(C)CCCC1C(C)(C)C2CCC3CCC(C)C31C2	20	[34989]
1	CCC1(C)CCCC2C3CCC(C(C)C)CC3CCC21	20	[21195]
1	CC(C)CCCC1C(C(C)C)CCC2CCCC(C)C21	20	[35693]
1	CCC1(C)CCCCC2C(C)(C)CCCC2(C)CCC1	20	[24897]
1	CCC1(CC)CCCC2(C)C3CCC(C)CC3CCC12	20	[40643]
1	CCC1(C)CCC2(C)C(CCC3C2CCC2CC23C)C1	20	[1694]
1	CC(CC1CCCCC1)CC1CCC(C)(C(C)C)C1C	20	[5798]
1	CCC1(C)CCC2(C)CC3CCC(C)(C)C3CCC2C1	20	[12914]
1	CCC1(C)CCC2(C)CCC(C)C3(CCCC23)C(C)C1	20	[31837]
1	CCC1(C)CCC2C(CC(C)C3C(C)CCCC23C)C1	20	[21339]
1	CC(C)CCCCC1CCC2C(C)(C)CCCC2(C)C1	20	[17371]
1	CCC(C)CCCC1(C)CC(C)CC(CC(C)CC)C1	20	[1897]
1	CCC(C)CCC1(C)C(C)CCCC1CCCC(C)C	20	[38432]
1	CCC(C)CCC1(C)C2CCCC(C)C(C)CCC21C	20	[30284]
1	CCC(C)CCC1(C)CC2CC(C)(C)CCCC2C1C	20	[13677]
1	CCC(C)CCC1(C)CCCC2(C)C(C)C(C)CCC12	20	[3700]
1	CCC(C)CCC1(C)CCCC2(C)C(C)CCCC12C	20	[39869]
1	CCC(C)CCC1(C)CCCCC(CC)CCCC1C	20	[25514]
1	CCC(C)CCC1(CC)CCC2C(C)(C)CCCC21C	20	[20864]
1	CCC(C)CCC12CC3CCC1C(C)(CCC2C)C3C	20	[18489]
1	CCC(C)CCC1C(C(C)C)CCC1(C)CCC(C)C	20	[21579]
1	CCC(C)CCC1C(C(C)C)CCC2CCCC(C)C21	20	[20777]
1	CC1CC2CC(C)C(C)(CCC3C(C)C3(C)C)CC2C1	20	[31708]
1	CC1CC2C3C(CC(C)C3C1C)C(C)CC1C2C1(C)C	20	[26328]
1	CC1CC2C3(CCCC3)CCC(C)C2(C)C2C1C2(C)C	20	[11670]
1	CCC(C)CCC1C(C)C2CC2C1(C)CCCC(C)C	20	[31865]
1	CC1CC2C(CCC3C(C)(C)CCCC23C)CC1(C)C	20	[24084]
1	CCC(C)CCC1C(C)CC2CC(C)CCCC2C1C	20	[27544]
1	CCC(C)CCC1C(C)CC2CC3(C)CCCC1(C)C23	20	[12806]
1	CC1CC12CC1CCC3C(C)(C)CCCC34CC(C2)C14	20	[20165]
1	CC1CC2CC(C)CC3(C)CCC(C(C)C)C3CC2C1	20	[11813]
1	CC1CCC(C(C)C)C(C2CC(C)CCC2C(C)C)C1	20	[19503]
1	CC1CCC(C(C)(C)C(C)(C)C2CCC(C)CC2)CC1	20	[17283]
1	CC1CC2CCCC3CC(C)(C)CC3CC(C)CC2C1	20	[11191]
1	CC1CC2CCC3C4(C)CCCC(C)(C)C4CCC13C2	20	[17096]
1	CC1CC2CCC1C1C2C2CC3C(C)(C)CCCC13C2	20	[6855]
1	CC1CC2CCC(C)C23CC(C)CC2C(C3C1)C2(C)C	20	[38162]
1	CC1CC2CC3CCCC4(C)CCC1C(C)(C)C2CC34	20	[601]
1	CC1CC2CC3C1C1CC4C(C)(C)CCCC4(C1)C3C2	20	[12707]
1	CC1CC2CC3(CC(C)CC3C1)C1C(CC2C)C1(C)C	20	[8157]
1	CCC(C)CCC1(C)C(C)CCC2C(C)C(C)CCC21	20	[20291]
1	CC1CC2CC(C)CC3CCC(C)CC3C(C)CC2C1	20	[11190]
1	CCC(C)CCC1C(C)CCC1(C)C1CCCC1(C)C	20	[26815]
1	CC1CC2C(C)CCC(C(C)C)C3CCC(C)C2C3C1	20	[19979]
1	CCC(C)CCCC(C)CCC(C)CCCCC(C)C	20	[8243]
1	CC1CC23CC1CCC2C1(C)CCCC(C)(C)CC1C3	20	[16735]
1	CC1CC23C(C)CCC(CC2C1C)C3(C)C1CCCC1	20	[39631]
1	CCC(C)CCCC(C)CCC1C(CC(C)C)C1(C)C	20	[23407]
1	CCC(C)CCCC(C)CCC1CCC(C)CC1(C)C	20	[13537]
1	CCC(C)CCCC(C)CCCC(C)(C)CCC(C)C	20	[32639]
1	CC1CC2(C)CCC34C(C)CCCC3(C)CCC24C1C	20	[33679]
1	CCC(C)CCCC(C)CCCC(C)CCC1CC1C	20	[19423]
1	CC1CC2(C)CC1CCC2CC1CCCC(C)(C)C1C	20	[37289]
1	CC1CC2(C)CC1CCC2C1(C)CC2C(C1C)C2(C)C	20	[10187]
1	CC1CC2(C)CC1CC(C)C2C1CCCC(C)(C)C1C	20	[23065]
1	CC1CC23CC1CCC2C1(C)CCCC2(C)CC(C3)C21	20	[1698]
1	CCC(C)CCC1C(C)CCC2C(C)(C)C(C)CC12C	20	[4093]
1	CC1CC2C(C(C)C)CCC(C)C2C(C)C2(C1)CC2C	20	[38780]
1	CC1CC23CCC4C(CCCC4(C)C)CC2CCC1C3	20	[30077]
1	CCC(C)CCC1C(C)CCC2C1C(C)CCC2(C)C	20	[27769]
1	CC1CC23CCC4C(C)(C)CCCC4(C)C2C2C(C3)C12	20	[10122]
1	CC1CC23CCC1CC2C1(C)CCC(C)C(C)C1CC3	20	[10657]
1	CCC(C)CCCC(C)C1CC2C(C)CCCC2(C)C1	20	[37366]
1	CCC(C)CCCC(C)C1CC2CCCCC2C1(C)C	20	[37360]
