## Supplementary material for "Rule-Based Deconstruction and Reconstruction of Diterpene Libraries: Categorizing Patterns & Unravelling the Structural Landscape": Zip of all data and Metadata: Supp.3.PCA_comparison_matrix.tsv (part 1 of 3)

0	1	2	3	4	5	6	7	8	9	10	11	12	13	14	15	16	17	18	19	20	21	22	23	24	25	26	27	28	29	30	31	32	33	34	35	36	37	38	39	40	41	42	43	44	45	46	47	48	49	50	51	52	53	54	55	56	57	58	59	60	61	62	63	64	65	66	67	68	69	70	71	72	73	74	75	76	77	78	79	80	81	82	83	84	85	86	87	88	89	90	91	92	93	94	95	96	97	98	99	100	101	102	103	104	105	106	107	108	109	110	111	112	113	114	115	116	117	118	119	120	121	122	123	124	125	126	127	128	129	130	131	132	133	134	135	136	137	138	139	140	141	142	143	144	145	146	147	148	149	150	151	152	153	154	155	156	157	158	159	160	161	162	163	164	165	166	167	168	169	170	171	172	173	174	175	176	177	178	179	180	181	182	183	184	185	186	187	188	189	190	191	192	193	194	195	196	197	198	199	200	201	202	203	204	205	206	207	208	209	210	211	212	213	214	215	216	217	218	219	220	221	222	223	224	225	226	227	228	229	230	231	232	233	234	235	236	237	238	239	240	241	242	243	244	245	246	247	248	249	250	251	252	253	254	255	256	257	258	259	260	261	262	263	264	265	266	267	268	269	270	271	272	273	274	275	276	277	278	279	280	281	282	283	284	285	286	287	288	289	290	291	292	293	294	295	296	297	298	299	300	301	302	303	304	305	306	307	308	309	310	311	312	313	314	315	316	317	318	319	320	321	322	323	324	325	326	327	328	329	330	331	332	333	334	335	336	337	338	339	340	341	342	343	344	345	346	347	348	349	350	351	352	353	354	355	356	357	358	359	360	361	362	363	364	365	366	367	368	369	370	371	372	373	374	375	376	377	378	379	380	381	382	383	384	385	386	387	388	389	390	391	392	393	394	395	396	397	398	399	400	401	402	403	404	405	406	407	408	409	410	411	412	413	414	415	416	417	418	419	420	421	422	423	424	425	426	427	428	429	430	431	432	433	434	435	436	437	438	439	440	441	442	443	444	445	446	447	448	449	450	451	452	453	454	455	456	457	458	459	460	461	462	463	464	465	466	467	468	469	470	471	472	473	474	475	476	477	478	479	480	481	482	483	484	485	486	487	488	489	490	491	492	493	494	495	496	497	498	499	500	501	502	503	504	505	506	507	508	509	510	511	512	513	514	515	516	517	518	519	520	521	522	523	524	525	526	527	528	529	530	531	532	533	534	535	536	537	538	539	540	541	542	543	544	545	546	547	548	549	550	551	552	553	554	555	556	557	558	559	560	561	562	563	564	565	566	567	568	569	570	571	572	573	574	575	576	577	578	579	580	581	582	583	584	585	586	587	588	589	590	591	592	593	594	595	596	597	598	599	600	601	602	603	604	605	606	607	608	609	610	611	612	613	614	615	616	617	618	619	620	621	622	623	624	625	626	627	628	629	630	631	632	633	634	635	636	637	638	639	640	641	642	643	644	645	646	647	648	649	650	651	652	653	654	655	656	657	658	659	660	661	662	663	664	665	666	667	668	669	670
1.0	0.5365853658536586	0.5531914893617021	0.4489795918367347	0.6938775510204082	0.7843137254901961	0.46153846153846156	0.5777777777777777	0.9333333333333333	0.5283018867924528	0.6	0.42857142857142855	0.5306122448979592	0.5098039215686274	0.5714285714285714	0.41509433962264153	0.6153846153846154	0.4444444444444444	0.38461538461538464	0.5660377358490566	0.5217391304347826	0.2692307692307692	0.3018867924528302	0.36363636363636365	0.4074074074074074	0.2222222222222222	0.39285714285714285	0.41509433962264153	0.48148148148148145	0.28	0.25925925925925924	0.3076923076923077	0.3333333333333333	0.2641509433962264	0.33962264150943394	0.4090909090909091	0.3137254901960784	0.2222222222222222	0.28	0.24489795918367346	0.4074074074074074	0.5098039215686274	0.3404255319148936	0.2692307692307692	0.3076923076923077	0.48	0.41509433962264153	0.4	0.41509433962264153	0.3333333333333333	0.48148148148148145	0.3018867924528302	0.3333333333333333	0.7083333333333334	0.25	0.25	0.13559322033898305	0.21428571428571427	0.21428571428571427	0.20689655172413793	0.25	0.2413793103448276	0.5862068965517241	0.20689655172413793	0.3	0.14285714285714285	0.23333333333333334	0.17857142857142858	0.044444444444444446	0.2222222222222222	0.1509433962264151	0.25	0.25925925925925924	0.2857142857142857	0.2413793103448276	0.21428571428571427	0.17543859649122806	0.2545454545454545	0.21818181818181817	0.0425531914893617	0.22641509433962265	0.24	0.2857142857142857	0.21052631578947367	0.14285714285714285	0.24561403508771928	0.27586206896551724	0.20689655172413793	0.21428571428571427	0.18181818181818182	0.044444444444444446	0.0425531914893617	0.25	0.17543859649122806	0.3050847457627119	0.2413793103448276	0.17543859649122806	0.2807017543859649	0.21428571428571427	0.2711864406779661	0.17543859649122806	0.17543859649122806	0.3157894736842105	0.22950819672131148	0.26666666666666666	0.2692307692307692	0.4528301886792453	0.40816326530612246	0.2641509433962264	0.3448275862068966	0.3157894736842105	0.19607843137254902	0.22641509433962265	0.36363636363636365	0.23076923076923078	0.4230769230769231	0.2807017543859649	0.32142857142857145	0.3018867924528302	0.32142857142857145	0.42105263157894735	0.37037037037037035	0.22641509433962265	0.23076923076923078	0.2807017543859649	0.3508771929824561	0.2545454545454545	0.42105263157894735	0.2641509433962264	0.4444444444444444	0.2962962962962963	0.2909090909090909	0.2807017543859649	0.3448275862068966	0.21818181818181817	0.37209302325581395	0.32653061224489793	0.3018867924528302	0.23076923076923078	0.2641509433962264	0.3076923076923077	0.4642857142857143	0.5306122448979592	0.36363636363636365	0.18518518518518517	0.25	0.2807017543859649	0.23076923076923078	0.19607843137254902	0.25925925925925924	0.3157894736842105	0.37037037037037035	0.40816326530612246	0.33962264150943394	0.32142857142857145	0.25925925925925924	0.32142857142857145	0.3157894736842105	0.2909090909090909	0.28	0.37735849056603776	0.3076923076923077	0.3076923076923077	0.4	0.3404255319148936	0.32142857142857145	0.37735849056603776	0.40816326530612246	0.2553191489361702	0.2608695652173913	0.2962962962962963	0.5384615384615384	0.5	0.32653061224489793	0.27586206896551724	0.41509433962264153	0.2909090909090909	0.2711864406779661	0.22641509433962265	0.3076923076923077	0.2033898305084746	0.2222222222222222	0.2857142857142857	0.05555555555555555	0.23076923076923078	0.2033898305084746	0.18867924528301888	0.2	0.18867924528301888	0.24489795918367346	0.23529411764705882	0.2962962962962963	0.27450980392156865	0.2222222222222222	0.25	0.2807017543859649	0.33962264150943394	0.23728813559322035	0.32142857142857145	0.32	0.2909090909090909	0.2962962962962963	0.2909090909090909	0.25	0.3018867924528302	0.2222222222222222	0.21818181818181817	0.35714285714285715	0.17857142857142858	0.2545454545454545	0.24561403508771928	0.14545454545454545	0.4528301886792453	0.1509433962264151	0.2545454545454545	0.32142857142857145	0.21428571428571427	0.2909090909090909	0.21052631578947367	0.2545454545454545	0.27586206896551724	0.3018867924528302	0.24561403508771928	0.25	0.2909090909090909	0.34615384615384615	0.28	0.25	0.21052631578947367	0.2909090909090909	0.19607843137254902	0.16666666666666666	0.14545454545454545	0.2413793103448276	0.32142857142857145	0.14285714285714285	0.21052631578947367	0.2413793103448276	0.20408163265306123	0.25	0.18181818181818182	0.2857142857142857	0.3728813559322034	0.13793103448275862	0.32142857142857145	0.2909090909090909	0.2545454545454545	0.0392156862745098	0.2857142857142857	0.05555555555555555	0.26666666666666666	0.21818181818181817	0.044444444444444446	0.2545454545454545	0.4	0.18518518518518517	0.2545454545454545	0.25	0.2545454545454545	0.044444444444444446	0.2857142857142857	0.20512820512820512	0.5	0.43478260869565216	0.56	0.36363636363636365	0.20689655172413793	0.43478260869565216	0.5	0.3157894736842105	0.23076923076923078	0.3018867924528302	0.17543859649122806	0.2545454545454545	0.2692307692307692	0.2857142857142857	0.4	0.35294117647058826	0.32727272727272727	0.3333333333333333	0.18181818181818182	0.24561403508771928	0.18518518518518517	0.21052631578947367	0.23076923076923078	0.36	0.36666666666666664	0.21428571428571427	0.2807017543859649	0.49056603773584906	0.2413793103448276	0.509090909090909	0.32727272727272727	0.2857142857142857	0.4074074074074074	0.4444444444444444	0.2692307692307692	0.4727272727272727	0.2641509433962264	0.2641509433962264	0.25925925925925924	0.2962962962962963	0.3333333333333333	0.18867924528301888	0.37735849056603776	0.22641509433962265	0.25	0.23076923076923078	0.1724137931034483	0.36363636363636365	0.2545454545454545	0.5833333333333334	0.2413793103448276	0.23076923076923078	0.18181818181818182	0.2909090909090909	0.21818181818181817	0.22641509433962265	0.32727272727272727	0.2	0.3050847457627119	0.2413793103448276	0.23728813559322035	0.2909090909090909	0.22641509433962265	0.17543859649122806	0.16326530612244897	0.32142857142857145	0.17857142857142858	0.17543859649122806	0.14814814814814814	0.2857142857142857	0.3018867924528302	0.24561403508771928	0.23728813559322035	0.5365853658536586	0.2857142857142857	0.32142857142857145	0.3103448275862069	0.3050847457627119	0.044444444444444446	0.17857142857142858	0.21428571428571427	0.5909090909090909	0.044444444444444446	0.14285714285714285	0.2807017543859649	0.23529411764705882	0.2692307692307692	0.18181818181818182	0.5283018867924528	0.48148148148148145	0.23529411764705882	0.22950819672131148	0.41509433962264153	0.0784313725490196	0.5116279069767442	0.14035087719298245	0.045454545454545456	0.38461538461538464	0.2711864406779661	0.18867924528301888	0.33962264150943394	0.4727272727272727	0.24489795918367346	0.2909090909090909	0.2222222222222222	0.6153846153846154	0.15384615384615385	0.04878048780487805	0.3103448275862069	0.3157894736842105	0.14814814814814814	0.37735849056603776	0.26666666666666666	0.20689655172413793	0.047619047619047616	0.33962264150943394	0.25	0.24561403508771928	0.17543859649122806	0.2692307692307692	0.2711864406779661	0.22641509433962265	0.20689655172413793	0.32142857142857145	0.21428571428571427	0.2962962962962963	0.2413793103448276	0.3018867924528302	0.23728813559322035	0.47058823529411764	0.17543859649122806	0.27586206896551724	0.4	0.7368421052631579	0.4489795918367347	0.2711864406779661	0.6818181818181818	0.38596491228070173	0.2413793103448276	0.2692307692307692	0.23076923076923078	0.36	0.43636363636363634	0.32727272727272727	0.43137254901960786	0.48148148148148145	0.25925925925925924	0.25925925925925924	0.21818181818181817	0.5306122448979592	0.2545454545454545	0.21818181818181817	0.2	0.19230769230769232	0.27586206896551724	0.19230769230769232	0.43636363636363634	0.23076923076923078	0.2	0.46808510638297873	0.25	0.3137254901960784	0.3076923076923077	0.2033898305084746	0.2857142857142857	0.23728813559322035	0.41379310344827586	0.3050847457627119	0.17543859649122806	0.39285714285714285	0.4074074074074074	0.25925925925925924	0.18867924528301888	0.3448275862068966	0.23076923076923078	0.44	0.23076923076923078	0.5238095238095238	0.1724137931034483	0.46153846153846156	0.2545454545454545	0.2545454545454545	0.17857142857142858	0.046511627906976744	0.35714285714285715	0.2222222222222222	0.36363636363636365	0.24	0.2033898305084746	0.47058823529411764	0.2545454545454545	0.2909090909090909	0.4727272727272727	0.5333333333333333	0.5306122448979592	0.25925925925925924	0.21052631578947367	0.2413793103448276	0.3076923076923077	0.17543859649122806	0.21428571428571427	0.29508196721311475	0.32727272727272727	0.32142857142857145	0.2692307692307692	0.21428571428571427	0.2909090909090909	0.33962264150943394	0.5714285714285714	0.4528301886792453	0.32653061224489793	0.4583333333333333	0.37735849056603776	0.5098039215686274	0.25925925925925924	0.17857142857142858	0.4067796610169492	0.25	0.2413793103448276	0.27450980392156865	0.3050847457627119	0.2413793103448276	0.2413793103448276	0.1702127659574468	0.2222222222222222	0.36	0.3448275862068966	0.2033898305084746	0.43636363636363634	0.21818181818181817	0.35714285714285715	0.3103448275862069	0.3018867924528302	0.3829787234042553	0.25925925925925924	0.17857142857142858	0.2857142857142857	0.2909090909090909	0.25	0.32727272727272727	0.24561403508771928	0.38461538461538464	0.044444444444444446	0.3137254901960784	0.2	0.37037037037037035	0.25	0.39285714285714285	0.4166666666666667	0.2909090909090909	0.21428571428571427	0.32727272727272727	0.17543859649122806	0.21428571428571427	0.24561403508771928	0.18518518518518517	0.35294117647058826	0.2807017543859649	0.4727272727272727	0.18867924528301888	0.18181818181818182	0.2641509433962264	0.3	0.18518518518518517	0.2033898305084746	0.23076923076923078	0.19230769230769232	0.3018867924528302	0.37735849056603776	0.25925925925925924	0.32	0.4878048780487805	0.2413793103448276	0.2807017543859649	0.44	0.19607843137254902	0.5384615384615384	0.5333333333333333	0.17543859649122806	0.3157894736842105	0.2033898305084746	0.35294117647058826	0.25925925925925924	0.05	0.21818181818181817	0.3333333333333333	0.4489795918367347	0.38461538461538464	0.4	0.21428571428571427	0.2222222222222222	0.21428571428571427	0.4897959183673469	0.1724137931034483	0.5714285714285714	0.25925925925925924	0.21818181818181817	0.17857142857142858	0.2909090909090909	0.3508771929824561	0.18518518518518517	0.2711864406779661	0.3018867924528302	0.0425531914893617	0.17857142857142858	0.23728813559322035	0.4406779661016949	0.3076923076923077	0.3333333333333333	0.4406779661016949	0.23728813559322035	0.2641509433962264	0.3673469387755102	0.2545454545454545	0.2909090909090909	0.4230769230769231	0.32727272727272727	0.18867924528301888	0.3076923076923077	0.5	0.2909090909090909	0.2641509433962264	0.32142857142857145	0.14035087719298245	0.3018867924528302	0.26666666666666666	0.2641509433962264	0.37037037037037035	0.20689655172413793	0.5	0.21052631578947367	0.3076923076923077	0.33962264150943394	0.2413793103448276	0.25	0.18181818181818182	0.4583333333333333	0.2962962962962963	0.38461538461538464	0.4897959183673469	0.5769230769230769	0.2545454545454545	0.2909090909090909	0.32727272727272727	0.4482758620689655	0.27586206896551724	0.23529411764705882	0.35294117647058826	0.64	0.5660377358490566	0.25	0.2641509433962264	0.2692307692307692	0.6	0.25925925925925924	0.17857142857142858	0.2413793103448276	0.2909090909090909	0.43243243243243246	0.3333333333333333	0.27586206896551724	0.3018867924528302	0.2857142857142857	0.35714285714285715	0.2641509433962264	0.2857142857142857	0.25	0.32727272727272727	0.2692307692307692	0.5909090909090909	0.41509433962264153	0.2545454545454545	0.35294117647058826	0.2962962962962963	0.40816326530612246	0.2222222222222222	0.37037037037037035	0.4642857142857143	0.25	0.5217391304347826	0.18518518518518517	0.3076923076923077	0.19607843137254902	0.3333333333333333	0.2641509433962264	0.35294117647058826	0.3076923076923077	0.4444444444444444	0.21052631578947367	0.28	0.4528301886792453	0.3018867924528302	0.2962962962962963	0.4583333333333333	0.44	0.4489795918367347	0.5	0.64	0.5333333333333333	0.3137254901960784	0.05128205128205128	0.2909090909090909	0.4528301886792453	0.2222222222222222	0.55	0.25925925925925924	0.2962962962962963	0.2413793103448276	0.24561403508771928
0.5365853658536586	1.0	0.7727272727272727	0.7391304347826086	0.6086956521739131	0.7083333333333334	0.5306122448979592	0.9047619047619048	0.5238095238095238	0.44	0.723404255319149	0.5283018867924528	0.2608695652173913	0.3333333333333333	0.4782608695652174	0.6	0.6530612244897959	0.5098039215686274	0.2857142857142857	0.56	0.5116279069767442	0.24489795918367346	0.24	0.4230769230769231	0.6274509803921569	0.23529411764705882	0.33962264150943394	0.52	0.27450980392156865	0.2127659574468085	0.27450980392156865	0.24489795918367346	0.35294117647058826	0.4	0.36	0.24390243902439024	0.2916666666666667	0.19607843137254902	0.2553191489361702	0.21739130434782608	0.5098039215686274	0.4166666666666667	0.36363636363636365	0.20408163265306123	0.20408163265306123	0.2978723404255319	0.28	0.2692307692307692	0.4	0.4444444444444444	0.39215686274509803	0.2	0.27450980392156865	0.3111111111111111	0.3018867924528302	0.22641509433962265	0.21428571428571427	0.2641509433962264	0.2641509433962264	0.2909090909090909	0.3018867924528302	0.2909090909090909	0.4	0.21818181818181817	0.2807017543859649	0.2641509433962264	0.24561403508771928	0.2641509433962264	0.14285714285714285	0.23529411764705882	0.16	0.22641509433962265	0.23529411764705882	0.18867924528301888	0.21818181818181817	0.3018867924528302	0.25925925925925924	0.2692307692307692	0.2692307692307692	0.13636363636363635	0.32	0.2978723404255319	0.33962264150943394	0.25925925925925924	0.2641509433962264	0.3333333333333333	0.32727272727272727	0.2909090909090909	0.3018867924528302	0.2692307692307692	0.14285714285714285	0.13636363636363635	0.2641509433962264	0.25925925925925924	0.32142857142857145	0.32727272727272727	0.25925925925925924	0.25925925925925924	0.3018867924528302	0.35714285714285715	0.25925925925925924	0.2222222222222222	0.3333333333333333	0.2413793103448276	0.24561403508771928	0.24489795918367346	0.28	0.2608695652173913	0.44	0.32727272727272727	0.3333333333333333	0.3333333333333333	0.48	0.46153846153846156	0.2857142857142857	0.32653061224489793	0.2962962962962963	0.3018867924528302	0.32	0.33962264150943394	0.3333333333333333	0.43137254901960786	0.4	0.32653061224489793	0.4444444444444444	0.3333333333333333	0.3076923076923077	0.4074074074074074	0.32	0.38095238095238093	0.3137254901960784	0.38461538461538464	0.4074074074074074	0.32727272727272727	0.3076923076923077	0.35	0.30434782608695654	0.32	0.40816326530612246	0.44	0.32653061224489793	0.4528301886792453	0.5652173913043478	0.34615384615384615	0.39215686274509803	0.33962264150943394	0.4074074074074074	0.4489795918367347	0.2916666666666667	0.3137254901960784	0.2962962962962963	0.39215686274509803	0.391304347826087	0.36	0.22641509433962265	0.19607843137254902	0.22641509433962265	0.2222222222222222	0.23076923076923078	0.2553191489361702	0.24	0.24489795918367346	0.20408163265306123	0.5384615384615384	0.6818181818181818	0.18867924528301888	0.24	0.21739130434782608	0.22727272727272727	0.46511627906976744	0.23529411764705882	0.4897959183673469	0.24489795918367346	0.17391304347826086	0.2909090909090909	0.6	0.38461538461538464	0.2857142857142857	0.28	0.2857142857142857	0.25	0.27450980392156865	0.2641509433962264	0.18181818181818182	0.2857142857142857	0.25	0.16	0.2127659574468085	0.2	0.21739130434782608	0.20833333333333334	0.47058823529411764	0.4166666666666667	0.27450980392156865	0.18867924528301888	0.18518518518518517	0.32	0.32142857142857145	0.33962264150943394	0.2978723404255319	0.19230769230769232	0.19607843137254902	0.19230769230769232	0.22641509433962265	0.36	0.23529411764705882	0.19230769230769232	0.2641509433962264	0.18867924528301888	0.19230769230769232	0.18518518518518517	0.23076923076923078	0.2	0.24	0.46153846153846156	0.22641509433962265	0.3018867924528302	0.23076923076923078	0.2962962962962963	0.2692307692307692	0.32727272727272727	0.2	0.18518518518518517	0.3018867924528302	0.23076923076923078	0.24489795918367346	0.2553191489361702	0.18867924528301888	0.2962962962962963	0.34615384615384615	0.20833333333333334	0.24561403508771928	0.2692307692307692	0.36363636363636365	0.18867924528301888	0.22641509433962265	0.2962962962962963	0.2909090909090909	0.21739130434782608	0.18867924528301888	0.19230769230769232	0.18867924528301888	0.39285714285714285	0.2545454545454545	0.22641509433962265	0.23076923076923078	0.2692307692307692	0.125	0.22641509433962265	0.18181818181818182	0.3508771929824561	0.19230769230769232	0.14285714285714285	0.23076923076923078	0.6153846153846154	0.1568627450980392	0.19230769230769232	0.33962264150943394	0.19230769230769232	0.14285714285714285	0.2608695652173913	0.6111111111111112	0.6666666666666666	0.37209302325581395	0.723404255319149	0.3902439024390244	0.2545454545454545	0.37209302325581395	0.41509433962264153	0.4074074074074074	0.20408163265306123	0.32	0.2222222222222222	0.3076923076923077	0.20408163265306123	0.33962264150943394	0.4230769230769231	0.25	0.2692307692307692	0.39215686274509803	0.2692307692307692	0.4074074074074074	0.43137254901960786	0.25925925925925924	0.24489795918367346	0.3829787234042553	0.3157894736842105	0.3018867924528302	0.37037037037037035	0.44	0.2545454545454545	0.5	0.38461538461538464	0.3018867924528302	0.43137254901960786	0.39215686274509803	0.3673469387755102	0.23076923076923078	0.48	0.2	0.43137254901960786	0.35294117647058826	0.19607843137254902	0.4	0.28	0.24	0.3018867924528302	0.40816326530612246	0.2545454545454545	0.34615384615384615	0.19230769230769232	0.7111111111111111	0.2909090909090909	0.24489795918367346	0.19230769230769232	0.3076923076923077	0.19230769230769232	0.28	0.34615384615384615	0.2807017543859649	0.17857142857142858	0.2909090909090909	0.25	0.3076923076923077	0.2	0.25925925925925924	0.17391304347826086	0.33962264150943394	0.3018867924528302	0.25925925925925924	0.1568627450980392	0.22641509433962265	0.24	0.2962962962962963	0.25	0.5789473684210527	0.3018867924528302	0.22641509433962265	0.32727272727272727	0.25	0.14285714285714285	0.1509433962264151	0.18867924528301888	0.8292682926829268	0.14285714285714285	0.2641509433962264	0.3333333333333333	0.16666666666666666	0.32653061224489793	0.2692307692307692	0.44	0.23529411764705882	0.2916666666666667	0.27586206896551724	0.48	0.16666666666666666	0.75	0.25925925925925924	0.14634146341463414	0.5306122448979592	0.2857142857142857	0.44	0.44	0.23076923076923078	0.43478260869565216	0.23076923076923078	0.27450980392156865	0.5306122448979592	0.20408163265306123	0.15789473684210525	0.21818181818181817	0.2962962962962963	0.23529411764705882	0.2	0.2807017543859649	0.14545454545454545	0.15384615384615385	0.28	0.2641509433962264	0.25925925925925924	0.25925925925925924	0.4489795918367347	0.2857142857142857	0.28	0.2545454545454545	0.2641509433962264	0.37735849056603776	0.35294117647058826	0.2545454545454545	0.2	0.25	0.4166666666666667	0.25925925925925924	0.2909090909090909	0.5531914893617021	0.5714285714285714	0.6086956521739131	0.21428571428571427	0.5365853658536586	0.4444444444444444	0.18181818181818182	0.24489795918367346	0.32653061224489793	0.5106382978723404	0.34615384615384615	0.34615384615384615	0.75	0.6666666666666666	0.23529411764705882	0.23529411764705882	0.3076923076923077	0.4782608695652174	0.19230769230769232	0.38461538461538464	0.24561403508771928	0.20408163265306123	0.18181818181818182	0.20408163265306123	0.38461538461538464	0.20408163265306123	0.2127659574468085	0.8181818181818182	0.18867924528301888	0.2916666666666667	0.3673469387755102	0.25	0.2641509433962264	0.25	0.2909090909090909	0.17857142857142858	0.25925925925925924	0.41509433962264153	0.39215686274509803	0.35294117647058826	0.16	0.2909090909090909	0.24489795918367346	0.2978723404255319	0.32653061224489793	0.717948717948718	0.21818181818181817	0.4489795918367347	0.2692307692307692	0.19230769230769232	0.2641509433962264	0.15	0.41509433962264153	0.27450980392156865	0.5	0.2978723404255319	0.2857142857142857	0.2916666666666667	0.3076923076923077	0.2692307692307692	0.5	0.23809523809523808	0.4782608695652174	0.1568627450980392	0.25925925925925924	0.2545454545454545	0.24489795918367346	0.18518518518518517	0.3018867924528302	0.27586206896551724	0.34615384615384615	0.22641509433962265	0.32653061224489793	0.2641509433962264	0.23076923076923078	0.36	0.5652173913043478	0.2	0.6521739130434783	0.8	0.24	0.4166666666666667	0.3137254901960784	0.2641509433962264	0.32142857142857145	0.2641509433962264	0.32727272727272727	0.20833333333333334	0.32142857142857145	0.32727272727272727	0.32727272727272727	0.36363636363636365	0.23529411764705882	0.3829787234042553	0.2909090909090909	0.25	0.38461538461538464	0.3076923076923077	0.22641509433962265	0.4	0.2	0.2727272727272727	0.3137254901960784	0.2641509433962264	0.33962264150943394	0.23076923076923078	0.3018867924528302	0.34615384615384615	0.2962962962962963	0.40816326530612246	0.14285714285714285	0.20833333333333334	0.2807017543859649	0.35294117647058826	0.22641509433962265	0.4528301886792453	0.35555555555555557	0.46153846153846156	0.3018867924528302	0.4230769230769231	0.25925925925925924	0.3018867924528302	0.2962962962962963	0.27450980392156865	0.25	0.2962962962962963	0.46153846153846156	0.52	0.2692307692307692	0.44	0.2807017543859649	0.3137254901960784	0.2857142857142857	0.20408163265306123	0.2857142857142857	0.28	0.24	0.3137254901960784	0.2127659574468085	0.5263157894736842	0.2909090909090909	0.3333333333333333	0.5957446808510638	0.2916666666666667	0.4489795918367347	0.23809523809523808	0.2962962962962963	0.48148148148148145	0.25	0.25	0.19607843137254902	0.16216216216216217	0.23076923076923078	0.2222222222222222	0.30434782608695654	0.24489795918367346	0.23076923076923078	0.37735849056603776	0.23529411764705882	0.2641509433962264	0.21739130434782608	0.2545454545454545	0.8717948717948718	0.19607843137254902	0.38461538461538464	0.1509433962264151	0.23076923076923078	0.37037037037037035	0.19607843137254902	0.2857142857142857	0.28	0.13636363636363635	0.2641509433962264	0.2857142857142857	0.42857142857142855	0.32653061224489793	0.35294117647058826	0.39285714285714285	0.2857142857142857	0.2	0.2608695652173913	0.34615384615384615	0.3076923076923077	0.24489795918367346	0.38461538461538464	0.2	0.24489795918367346	0.4888888888888889	0.2692307692307692	0.36	0.22641509433962265	0.2222222222222222	0.44	0.2807017543859649	0.24	0.27450980392156865	0.2545454545454545	0.24489795918367346	0.2962962962962963	0.4489795918367347	0.24	0.2545454545454545	0.3018867924528302	0.15384615384615385	0.6666666666666666	0.47058823529411764	0.4897959183673469	0.391304347826087	0.4489795918367347	0.3076923076923077	0.3076923076923077	0.23076923076923078	0.4727272727272727	0.32727272727272727	0.25	0.25	0.5957446808510638	0.44	0.3018867924528302	0.24	0.3673469387755102	0.723404255319149	0.35294117647058826	0.3018867924528302	0.2909090909090909	0.38461538461538464	0.8823529411764706	0.5333333333333333	0.21818181818181817	0.36	0.18867924528301888	0.41509433962264153	0.36	0.33962264150943394	0.18867924528301888	0.23076923076923078	0.4489795918367347	0.5365853658536586	0.24	0.2692307692307692	0.375	0.43137254901960786	0.30434782608695654	0.19607843137254902	0.39215686274509803	0.37735849056603776	0.3018867924528302	0.5116279069767442	0.19607843137254902	0.32653061224489793	0.20833333333333334	0.23529411764705882	0.36	0.4583333333333333	0.20408163265306123	0.35294117647058826	0.2962962962962963	0.2553191489361702	0.52	0.24	0.19607843137254902	0.4444444444444444	0.5957446808510638	0.21739130434782608	0.34146341463414637	0.5957446808510638	0.38095238095238093	0.25	0.16666666666666666	0.23076923076923078	0.64	0.19607843137254902	0.972972972972973	0.43137254901960786	0.23529411764705882	0.2909090909090909	0.3333333333333333
0.5531914893617021	0.7727272727272727	1.0	0.6538461538461539	0.6153846153846154	0.7407407407407407	0.509090909090909	0.75	0.5416666666666666	0.42857142857142855	0.7169811320754716	0.4745762711864407	0.34615384615384615	0.37037037037037035	0.5	0.6071428571428571	0.7272727272727273	0.49122807017543857	0.2545454545454545	0.6071428571428571	0.4489795918367347	0.21818181818181817	0.21428571428571427	0.41379310344827586	0.631578947368421	0.21052631578947367	0.3389830508474576	0.4642857142857143	0.3157894736842105	0.18867924528301888	0.24561403508771928	0.2545454545454545	0.3508771929824561	0.35714285714285715	0.35714285714285715	0.2127659574468085	0.25925925925925924	0.17543859649122806	0.22641509433962265	0.19230769230769232	0.5263157894736842	0.4074074074074074	0.32	0.18181818181818182	0.18181818181818182	0.33962264150943394	0.32142857142857145	0.3103448275862069	0.42857142857142855	0.39215686274509803	0.38596491228070173	0.17857142857142858	0.2807017543859649	0.35294117647058826	0.2711864406779661	0.2033898305084746	0.1935483870967742	0.23728813559322035	0.23728813559322035	0.26229508196721313	0.2711864406779661	0.26229508196721313	0.4262295081967213	0.22950819672131148	0.2857142857142857	0.23728813559322035	0.25396825396825395	0.23728813559322035	0.16666666666666666	0.21052631578947367	0.14285714285714285	0.23728813559322035	0.21052631578947367	0.23728813559322035	0.22950819672131148	0.2711864406779661	0.23333333333333334	0.2413793103448276	0.27586206896551724	0.16	0.32142857142857145	0.3018867924528302	0.3050847457627119	0.23333333333333334	0.2711864406779661	0.3	0.36065573770491804	0.26229508196721313	0.2711864406779661	0.2413793103448276	0.125	0.16	0.2711864406779661	0.23333333333333334	0.2903225806451613	0.29508196721311475	0.23333333333333334	0.23333333333333334	0.2711864406779661	0.3548387096774194	0.23333333333333334	0.23333333333333334	0.36666666666666664	0.25	0.25396825396825395	0.2909090909090909	0.2857142857142857	0.34615384615384615	0.6428571428571429	0.36065573770491804	0.3333333333333333	0.2962962962962963	0.39285714285714285	0.5862068965517241	0.2545454545454545	0.36363636363636365	0.3	0.3050847457627119	0.32142857142857145	0.3389830508474576	0.36666666666666664	0.5263157894736842	0.5	0.2909090909090909	0.4666666666666667	0.36666666666666664	0.3103448275862069	0.43333333333333335	0.32142857142857145	0.375	0.3508771929824561	0.4482758620689655	0.4666666666666667	0.36065573770491804	0.27586206896551724	0.30434782608695654	0.2692307692307692	0.2857142857142857	0.509090909090909	0.4642857142857143	0.2909090909090909	0.5423728813559322	0.6538461538461539	0.3103448275862069	0.3508771929824561	0.3050847457627119	0.5	0.43636363636363634	0.25925925925925924	0.3157894736842105	0.3	0.38596491228070173	0.38461538461538464	0.35714285714285715	0.3050847457627119	0.21052631578947367	0.3050847457627119	0.26666666666666666	0.27586206896551724	0.22641509433962265	0.2857142857142857	0.2909090909090909	0.2909090909090909	0.4827586206896552	0.56	0.23728813559322035	0.35714285714285715	0.3076923076923077	0.24	0.4489795918367347	0.24561403508771928	0.5454545454545454	0.2909090909090909	0.19230769230769232	0.26229508196721313	0.5357142857142857	0.3448275862068966	0.2903225806451613	0.25	0.32727272727272727	0.25806451612903225	0.24561403508771928	0.2711864406779661	0.20512820512820512	0.2545454545454545	0.25806451612903225	0.17857142857142858	0.18867924528301888	0.17857142857142858	0.23076923076923078	0.2222222222222222	0.631578947368421	0.37037037037037035	0.24561403508771928	0.23728813559322035	0.2	0.32142857142857145	0.3225806451612903	0.3389830508474576	0.2641509433962264	0.20689655172413793	0.17543859649122806	0.20689655172413793	0.2033898305084746	0.35714285714285715	0.21052631578947367	0.20689655172413793	0.2711864406779661	0.1694915254237288	0.2413793103448276	0.23333333333333334	0.20689655172413793	0.25	0.21428571428571427	0.4482758620689655	0.2711864406779661	0.2711864406779661	0.27586206896551724	0.26666666666666666	0.3103448275862069	0.32786885245901637	0.17857142857142858	0.16666666666666666	0.2711864406779661	0.2413793103448276	0.21818181818181817	0.22641509433962265	0.23728813559322035	0.26666666666666666	0.3103448275862069	0.18518518518518517	0.25396825396825395	0.2413793103448276	0.32786885245901637	0.23728813559322035	0.23728813559322035	0.26666666666666666	0.26229508196721313	0.19230769230769232	0.2033898305084746	0.1724137931034483	0.2033898305084746	0.3870967741935484	0.22950819672131148	0.2033898305084746	0.20689655172413793	0.2413793103448276	0.1111111111111111	0.23728813559322035	0.20512820512820512	0.31746031746031744	0.20689655172413793	0.16666666666666666	0.20689655172413793	0.6206896551724138	0.17543859649122806	0.20689655172413793	0.3050847457627119	0.3448275862068966	0.16666666666666666	0.23076923076923078	0.47619047619047616	0.6666666666666666	0.3673469387755102	0.6037735849056604	0.3404255319148936	0.22950819672131148	0.40816326530612246	0.4067796610169492	0.5	0.18181818181818182	0.32142857142857145	0.23333333333333334	0.3103448275862069	0.21818181818181817	0.3728813559322034	0.5172413793103449	0.25925925925925924	0.27586206896551724	0.42105263157894735	0.2413793103448276	0.36666666666666664	0.3508771929824561	0.23333333333333334	0.2909090909090909	0.41509433962264153	0.3492063492063492	0.3050847457627119	0.3333333333333333	0.42857142857142855	0.22950819672131148	0.5172413793103449	0.4482758620689655	0.3389830508474576	0.42105263157894735	0.42105263157894735	0.32727272727272727	0.27586206896551724	0.4642857142857143	0.21428571428571427	0.5263157894736842	0.3508771929824561	0.24561403508771928	0.35714285714285715	0.2857142857142857	0.21428571428571427	0.2711864406779661	0.5454545454545454	0.22950819672131148	0.3448275862068966	0.20689655172413793	0.7058823529411765	0.26229508196721313	0.21818181818181817	0.1724137931034483	0.27586206896551724	0.20689655172413793	0.2857142857142857	0.3793103448275862	0.25396825396825395	0.22580645161290322	0.29508196721311475	0.2903225806451613	0.3103448275862069	0.17857142857142858	0.23333333333333334	0.15384615384615385	0.3728813559322034	0.2711864406779661	0.23333333333333334	0.14035087719298245	0.23728813559322035	0.25	0.36666666666666664	0.25806451612903225	0.5	0.2711864406779661	0.2711864406779661	0.32786885245901637	0.2903225806451613	0.16666666666666666	0.1694915254237288	0.2033898305084746	0.8085106382978723	0.125	0.23728813559322035	0.3	0.2222222222222222	0.32727272727272727	0.2413793103448276	0.4642857142857143	0.3157894736842105	0.2962962962962963	0.25	0.4642857142857143	0.18518518518518517	0.6086956521739131	0.23333333333333334	0.1702127659574468	0.5454545454545454	0.2903225806451613	0.39285714285714285	0.5714285714285714	0.27586206896551724	0.6153846153846154	0.2413793103448276	0.24561403508771928	0.509090909090909	0.2545454545454545	0.18181818181818182	0.22950819672131148	0.3333333333333333	0.21052631578947367	0.25	0.31746031746031744	0.19672131147540983	0.17777777777777778	0.32142857142857145	0.2711864406779661	0.26666666666666666	0.26666666666666666	0.6909090909090909	0.2903225806451613	0.2857142857142857	0.26229508196721313	0.3050847457627119	0.4745762711864407	0.3157894736842105	0.26229508196721313	0.2857142857142857	0.25806451612903225	0.48148148148148145	0.23333333333333334	0.26229508196721313	0.5283018867924528	0.6341463414634146	0.5384615384615384	0.25806451612903225	0.5957446808510638	0.5	0.19672131147540983	0.21818181818181817	0.2909090909090909	0.4528301886792453	0.3448275862068966	0.3103448275862069	0.6296296296296297	0.6666666666666666	0.21052631578947367	0.21052631578947367	0.27586206896551724	0.46153846153846156	0.1724137931034483	0.4827586206896552	0.25396825396825395	0.18181818181818182	0.16393442622950818	0.18181818181818182	0.3793103448275862	0.18181818181818182	0.18867924528301888	0.68	0.2033898305084746	0.25925925925925924	0.32727272727272727	0.22580645161290322	0.23728813559322035	0.2903225806451613	0.32786885245901637	0.22580645161290322	0.23333333333333334	0.4745762711864407	0.42105263157894735	0.38596491228070173	0.17857142857142858	0.32786885245901637	0.21818181818181817	0.37735849056603776	0.2909090909090909	0.7111111111111111	0.22950819672131148	0.4727272727272727	0.2413793103448276	0.20689655172413793	0.2711864406779661	0.13043478260869565	0.5084745762711864	0.2807017543859649	0.4482758620689655	0.3018867924528302	0.25806451612903225	0.37037037037037035	0.27586206896551724	0.2413793103448276	0.4827586206896552	0.3333333333333333	0.46153846153846156	0.17543859649122806	0.23333333333333334	0.26229508196721313	0.2545454545454545	0.16666666666666666	0.2711864406779661	0.3125	0.3793103448275862	0.3050847457627119	0.2909090909090909	0.23728813559322035	0.20689655172413793	0.35714285714285715	0.5769230769230769	0.25	0.5384615384615384	0.6666666666666666	0.2857142857142857	0.4074074074074074	0.3157894736842105	0.2711864406779661	0.3870967741935484	0.23728813559322035	0.29508196721311475	0.18518518518518517	0.3225806451612903	0.29508196721311475	0.29508196721311475	0.32	0.21052631578947367	0.33962264150943394	0.29508196721311475	0.22580645161290322	0.3793103448275862	0.27586206896551724	0.2711864406779661	0.36065573770491804	0.17857142857142858	0.32	0.3157894736842105	0.2711864406779661	0.3050847457627119	0.27586206896551724	0.2711864406779661	0.3103448275862069	0.26666666666666666	0.4727272727272727	0.16666666666666666	0.25925925925925924	0.25396825396825395	0.3508771929824561	0.2033898305084746	0.5423728813559322	0.39215686274509803	0.4827586206896552	0.2711864406779661	0.5172413793103449	0.26666666666666666	0.2711864406779661	0.26666666666666666	0.24561403508771928	0.25925925925925924	0.26666666666666666	0.5172413793103449	0.39285714285714285	0.2413793103448276	0.5	0.2857142857142857	0.2807017543859649	0.25806451612903225	0.21818181818181817	0.2909090909090909	0.25	0.32142857142857145	0.2807017543859649	0.3018867924528302	0.45454545454545453	0.32786885245901637	0.3	0.5283018867924528	0.25925925925925924	0.509090909090909	0.2916666666666667	0.26666666666666666	0.4666666666666667	0.22580645161290322	0.2962962962962963	0.21052631578947367	0.18604651162790697	0.20689655172413793	0.27450980392156865	0.34615384615384615	0.2909090909090909	0.27586206896551724	0.4745762711864407	0.21052631578947367	0.23728813559322035	0.2692307692307692	0.22950819672131148	0.8444444444444444	0.21052631578947367	0.4827586206896552	0.1694915254237288	0.20689655172413793	0.36666666666666664	0.17543859649122806	0.3225806451612903	0.2857142857142857	0.12	0.23728813559322035	0.2903225806451613	0.41935483870967744	0.32727272727272727	0.3157894736842105	0.41935483870967744	0.25806451612903225	0.21428571428571427	0.3076923076923077	0.3103448275862069	0.3103448275862069	0.32727272727272727	0.3448275862068966	0.17857142857142858	0.21818181818181817	0.47058823529411764	0.2413793103448276	0.32142857142857145	0.2711864406779661	0.2	0.39285714285714285	0.2857142857142857	0.25	0.2807017543859649	0.22950819672131148	0.2909090909090909	0.26666666666666666	0.4	0.32142857142857145	0.26229508196721313	0.2711864406779661	0.1724137931034483	0.5882352941176471	0.49122807017543857	0.43636363636363634	0.4230769230769231	0.43636363636363634	0.27586206896551724	0.27586206896551724	0.27586206896551724	0.4262295081967213	0.32786885245901637	0.2222222222222222	0.4074074074074074	0.6037735849056604	0.4642857142857143	0.2711864406779661	0.21428571428571427	0.36363636363636365	0.7169811320754716	0.3157894736842105	0.3050847457627119	0.29508196721311475	0.3448275862068966	0.7	0.5098039215686274	0.22950819672131148	0.32142857142857145	0.23728813559322035	0.5084745762711864	0.32142857142857145	0.3389830508474576	0.23728813559322035	0.20689655172413793	0.6545454545454545	0.5106382978723404	0.32142857142857145	0.2413793103448276	0.37037037037037035	0.5263157894736842	0.3076923076923077	0.21052631578947367	0.38596491228070173	0.4406779661016949	0.3050847457627119	0.4489795918367347	0.17543859649122806	0.2909090909090909	0.18518518518518517	0.2807017543859649	0.32142857142857145	0.4074074074074074	0.2545454545454545	0.3508771929824561	0.26666666666666666	0.22641509433962265	0.4642857142857143	0.25	0.21052631578947367	0.5098039215686274	0.5283018867924528	0.2692307692307692	0.425531914893617	0.5660377358490566	0.4583333333333333	0.25925925925925924	0.19047619047619047	0.20689655172413793	0.6428571428571429	0.21052631578947367	0.7906976744186046	0.5263157894736842	0.24561403508771928	0.26229508196721313	0.3
0.4489795918367347	0.7391304347826086	0.6538461538461539	1.0	0.5185185185185185	0.6071428571428571	0.5964912280701754	0.68	0.44	0.5172413793103449	0.6181818181818182	0.5573770491803278	0.4444444444444444	0.5	0.5185185185185185	0.6551724137931034	0.5614035087719298	0.5423728813559322	0.3508771929824561	0.4827586206896552	0.5098039215686274	0.3508771929824561	0.3793103448275862	0.5	0.6779661016949152	0.3389830508474576	0.39344262295081966	0.5517241379310345	0.3728813559322034	0.2909090909090909	0.3728813559322034	0.3157894736842105	0.3728813559322034	0.4827586206896552	0.41379310344827586	0.32653061224489793	0.35714285714285715	0.3050847457627119	0.4	0.3333333333333333	0.5423728813559322	0.35714285714285715	0.5384615384615384	0.2807017543859649	0.2807017543859649	0.32727272727272727	0.3793103448275862	0.36666666666666664	0.4482758620689655	0.4528301886792453	0.4406779661016949	0.27586206896551724	0.3728813559322034	0.33962264150943394	0.39344262295081966	0.32786885245901637	0.34375	0.36065573770491804	0.36065573770491804	0.38095238095238093	0.4262295081967213	0.4126984126984127	0.38095238095238093	0.2857142857142857	0.4	0.36065573770491804	0.36923076923076925	0.36065573770491804	0.16	0.3728813559322034	0.27586206896551724	0.32786885245901637	0.3728813559322034	0.29508196721311475	0.2857142857142857	0.36065573770491804	0.3548387096774194	0.3333333333333333	0.36666666666666664	0.15384615384615385	0.3103448275862069	0.2909090909090909	0.4262295081967213	0.3548387096774194	0.36065573770491804	0.41935483870967744	0.38095238095238093	0.38095238095238093	0.36065573770491804	0.3333333333333333	0.16	0.15384615384615385	0.32786885245901637	0.3225806451612903	0.375	0.4444444444444444	0.3225806451612903	0.3225806451612903	0.4262295081967213	0.4375	0.3225806451612903	0.3225806451612903	0.3548387096774194	0.3333333333333333	0.3076923076923077	0.21052631578947367	0.3103448275862069	0.3333333333333333	0.5172413793103449	0.4444444444444444	0.45161290322580644	0.39285714285714285	0.5862068965517241	0.5333333333333333	0.3508771929824561	0.2807017543859649	0.3548387096774194	0.32786885245901637	0.3103448275862069	0.4262295081967213	0.3548387096774194	0.3728813559322034	0.4482758620689655	0.38596491228070173	0.4838709677419355	0.41935483870967744	0.36666666666666664	0.5161290322580645	0.3793103448275862	0.32	0.3728813559322034	0.43333333333333335	0.5161290322580645	0.4126984126984127	0.36666666666666664	0.2916666666666667	0.37037037037037035	0.41379310344827586	0.45614035087719296	0.4827586206896552	0.42105263157894735	0.5245901639344263	0.48148148148148145	0.43333333333333335	0.576271186440678	0.45901639344262296	0.5161290322580645	0.5263157894736842	0.39285714285714285	0.4067796610169492	0.3870967741935484	0.4745762711864407	0.3333333333333333	0.3793103448275862	0.36065573770491804	0.3050847457627119	0.32786885245901637	0.3548387096774194	0.3333333333333333	0.4	0.3103448275862069	0.3508771929824561	0.2807017543859649	0.5333333333333333	0.8461538461538461	0.29508196721311475	0.3448275862068966	0.2962962962962963	0.3076923076923077	0.47058823529411764	0.3389830508474576	0.42105263157894735	0.3157894736842105	0.25925925925925924	0.4126984126984127	0.5172413793103449	0.4666666666666667	0.375	0.41379310344827586	0.2807017543859649	0.34375	0.3389830508474576	0.36065573770491804	0.1951219512195122	0.3508771929824561	0.40625	0.27586206896551724	0.32727272727272727	0.3448275862068966	0.3333333333333333	0.32142857142857145	0.4406779661016949	0.35714285714285715	0.2711864406779661	0.4262295081967213	0.25806451612903225	0.27586206896551724	0.375	0.29508196721311475	0.2909090909090909	0.23333333333333334	0.23728813559322035	0.23333333333333334	0.36065573770491804	0.3448275862068966	0.3389830508474576	0.3	0.22950819672131148	0.29508196721311475	0.26666666666666666	0.2903225806451613	0.3333333333333333	0.20689655172413793	0.3448275862068966	0.4666666666666667	0.29508196721311475	0.39344262295081966	0.3	0.3870967741935484	0.26666666666666666	0.38095238095238093	0.1724137931034483	0.2903225806451613	0.36065573770491804	0.3	0.42105263157894735	0.2909090909090909	0.26229508196721313	0.41935483870967744	0.36666666666666664	0.32142857142857145	0.3384615384615385	0.36666666666666664	0.4444444444444444	0.26229508196721313	0.32786885245901637	0.3870967741935484	0.38095238095238093	0.2962962962962963	0.29508196721311475	0.26666666666666666	0.29508196721311475	0.4375	0.3492063492063492	0.32786885245901637	0.26666666666666666	0.3333333333333333	0.14285714285714285	0.32786885245901637	0.1951219512195122	0.4	0.3	0.16	0.36666666666666664	0.6666666666666666	0.2711864406779661	0.3	0.39344262295081966	0.3333333333333333	0.16	0.37037037037037035	0.45454545454545453	0.5283018867924528	0.3137254901960784	0.5454545454545454	0.32653061224489793	0.31746031746031744	0.39215686274509803	0.45901639344262296	0.3548387096774194	0.2807017543859649	0.3448275862068966	0.3225806451612903	0.4	0.2807017543859649	0.39344262295081966	0.5	0.35714285714285715	0.36666666666666664	0.4406779661016949	0.36666666666666664	0.4838709677419355	0.576271186440678	0.3548387096774194	0.24561403508771928	0.36363636363636365	0.4	0.29508196721311475	0.4838709677419355	0.4482758620689655	0.3492063492063492	0.4666666666666667	0.3333333333333333	0.36065573770491804	0.3728813559322034	0.3389830508474576	0.45614035087719296	0.3333333333333333	0.4827586206896552	0.27586206896551724	0.4745762711864407	0.4067796610169492	0.3050847457627119	0.5172413793103449	0.41379310344827586	0.3793103448275862	0.4262295081967213	0.45614035087719296	0.3492063492063492	0.3	0.3	0.6037735849056604	0.4126984126984127	0.3157894736842105	0.3	0.4	0.3	0.27586206896551724	0.3	0.4	0.28125	0.3492063492063492	0.3125	0.3333333333333333	0.27586206896551724	0.3225806451612903	0.2962962962962963	0.36065573770491804	0.39344262295081966	0.3548387096774194	0.23728813559322035	0.32786885245901637	0.3448275862068966	0.3548387096774194	0.34375	0.5652173913043478	0.36065573770491804	0.29508196721311475	0.38095238095238093	0.34375	0.16	0.26229508196721313	0.29508196721311475	0.6938775510204082	0.16	0.36065573770491804	0.41935483870967744	0.2857142857142857	0.38596491228070173	0.4	0.4482758620689655	0.3050847457627119	0.2857142857142857	0.3939393939393939	0.4827586206896552	0.2857142857142857	0.5833333333333334	0.3225806451612903	0.16326530612244897	0.5263157894736842	0.40625	0.5517241379310345	0.3793103448275862	0.3	0.5925925925925926	0.43333333333333335	0.3728813559322034	0.45614035087719296	0.2807017543859649	0.17391304347826086	0.3492063492063492	0.3548387096774194	0.3389830508474576	0.1724137931034483	0.5230769230769231	0.25396825396825395	0.1702127659574468	0.27586206896551724	0.32786885245901637	0.2903225806451613	0.3870967741935484	0.6666666666666666	0.40625	0.27586206896551724	0.3492063492063492	0.26229508196721313	0.39344262295081966	0.3050847457627119	0.3492063492063492	0.3103448275862069	0.375	0.35714285714285715	0.3870967741935484	0.38095238095238093	0.4727272727272727	0.46511627906976744	0.5925925925925926	0.34375	0.4489795918367347	0.4838709677419355	0.25396825396825395	0.38596491228070173	0.38596491228070173	0.4727272727272727	0.3333333333333333	0.43333333333333335	0.6071428571428571	0.6440677966101694	0.3389830508474576	0.3389830508474576	0.4	0.48148148148148145	0.23333333333333334	0.4	0.36923076923076925	0.3157894736842105	0.2857142857142857	0.3508771929824561	0.43333333333333335	0.2807017543859649	0.2909090909090909	0.6538461538461539	0.29508196721311475	0.2857142857142857	0.3508771929824561	0.375	0.32786885245901637	0.40625	0.38095238095238093	0.28125	0.3225806451612903	0.4918032786885246	0.4745762711864407	0.4067796610169492	0.27586206896551724	0.31746031746031744	0.3157894736842105	0.4	0.38596491228070173	0.5531914893617021	0.31746031746031744	0.49122807017543857	0.36666666666666664	0.3	0.36065573770491804	0.16666666666666666	0.45901639344262296	0.3389830508474576	0.6	0.2909090909090909	0.40625	0.5357142857142857	0.36666666666666664	0.3	0.5333333333333333	0.36	0.5925925925925926	0.2711864406779661	0.3548387096774194	0.38095238095238093	0.45614035087719296	0.3225806451612903	0.39344262295081966	0.3939393939393939	0.36666666666666664	0.32786885245901637	0.5263157894736842	0.32786885245901637	0.3333333333333333	0.3793103448275862	0.48148148148148145	0.27586206896551724	0.6666666666666666	0.7924528301886793	0.3103448275862069	0.35714285714285715	0.3728813559322034	0.32786885245901637	0.4375	0.36065573770491804	0.38095238095238093	0.2857142857142857	0.4375	0.38095238095238093	0.38095238095238093	0.34615384615384615	0.3389830508474576	0.43636363636363634	0.38095238095238093	0.375	0.43333333333333335	0.3	0.29508196721311475	0.47619047619047616	0.27586206896551724	0.46153846153846156	0.4406779661016949	0.36065573770491804	0.32786885245901637	0.36666666666666664	0.39344262295081966	0.43333333333333335	0.45161290322580644	0.3508771929824561	0.16	0.2857142857142857	0.36923076923076925	0.3050847457627119	0.29508196721311475	0.5245901639344263	0.3018867924528302	0.5	0.39344262295081966	0.5	0.3548387096774194	0.4262295081967213	0.3870967741935484	0.3728813559322034	0.32142857142857145	0.3225806451612903	0.5	0.4827586206896552	0.3333333333333333	0.4827586206896552	0.36923076923076925	0.3728813559322034	0.40625	0.2807017543859649	0.3508771929824561	0.3448275862068966	0.3103448275862069	0.4067796610169492	0.32727272727272727	0.6956521739130435	0.4444444444444444	0.3870967741935484	0.6181818181818182	0.42857142857142855	0.45614035087719296	0.2	0.3548387096774194	0.5161290322580645	0.34375	0.35714285714285715	0.2711864406779661	0.17777777777777778	0.36666666666666664	0.33962264150943394	0.37037037037037035	0.3157894736842105	0.3333333333333333	0.45901639344262296	0.3389830508474576	0.32786885245901637	0.3333333333333333	0.38095238095238093	0.723404255319149	0.3050847457627119	0.4	0.26229508196721313	0.4666666666666667	0.3870967741935484	0.3050847457627119	0.375	0.27586206896551724	0.15384615384615385	0.36065573770491804	0.375	0.5	0.38596491228070173	0.3389830508474576	0.4375	0.40625	0.3103448275862069	0.37037037037037035	0.4666666666666667	0.36666666666666664	0.3508771929824561	0.4666666666666667	0.27586206896551724	0.3157894736842105	0.5283018867924528	0.3333333333333333	0.41379310344827586	0.32786885245901637	0.3225806451612903	0.4827586206896552	0.36923076923076925	0.3448275862068966	0.4067796610169492	0.3492063492063492	0.2807017543859649	0.3548387096774194	0.49122807017543857	0.3448275862068966	0.3492063492063492	0.39344262295081966	0.26666666666666666	0.6037735849056604	0.5084745762711864	0.5964912280701754	0.3333333333333333	0.49122807017543857	0.4	0.4	0.3333333333333333	0.5396825396825397	0.4444444444444444	0.39285714285714285	0.35714285714285715	0.509090909090909	0.3793103448275862	0.39344262295081966	0.3793103448275862	0.42105263157894735	0.6181818181818182	0.4745762711864407	0.39344262295081966	0.3492063492063492	0.4666666666666667	0.6666666666666666	0.49056603773584906	0.3492063492063492	0.41379310344827586	0.26229508196721313	0.39344262295081966	0.4827586206896552	0.4262295081967213	0.26229508196721313	0.3	0.5263157894736842	0.5306122448979592	0.3448275862068966	0.36666666666666664	0.35714285714285715	0.4745762711864407	0.2962962962962963	0.3050847457627119	0.4406779661016949	0.4918032786885246	0.4262295081967213	0.5098039215686274	0.3389830508474576	0.42105263157894735	0.2857142857142857	0.3389830508474576	0.4827586206896552	0.5	0.2807017543859649	0.3389830508474576	0.41935483870967744	0.32727272727272727	0.4827586206896552	0.3448275862068966	0.3050847457627119	0.37735849056603776	0.6181818181818182	0.25925925925925924	0.3673469387755102	0.509090909090909	0.56	0.35714285714285715	0.18181818181818182	0.3	0.6896551724137931	0.3050847457627119	0.7555555555555555	0.4745762711864407	0.3389830508474576	0.38095238095238093	0.41935483870967744
0.6938775510204082	0.6086956521739131	0.6153846153846154	0.5185185185185185	1.0	0.7142857142857143	0.5964912280701754	0.64	0.64	0.41379310344827586	0.5818181818181818	0.5245901639344263	0.3333333333333333	0.4642857142857143	0.48148148148148145	0.4827586206896552	0.5614035087719298	0.6101694915254238	0.2807017543859649	0.5862068965517241	0.43137254901960786	0.21052631578947367	0.20689655172413793	0.43333333333333335	0.4745762711864407	0.2033898305084746	0.39344262295081966	0.4482758620689655	0.4067796610169492	0.21818181818181817	0.2033898305084746	0.24561403508771928	0.4745762711864407	0.41379310344827586	0.5517241379310345	0.2857142857142857	0.25	0.1694915254237288	0.21818181818181817	0.18518518518518517	0.4406779661016949	0.6428571428571429	0.3076923076923077	0.21052631578947367	0.21052631578947367	0.43636363636363634	0.3793103448275862	0.36666666666666664	0.5862068965517241	0.37735849056603776	0.576271186440678	0.2413793103448276	0.2711864406779661	0.49056603773584906	0.26229508196721313	0.22950819672131148	0.1875	0.22950819672131148	0.22950819672131148	0.31746031746031744	0.26229508196721313	0.25396825396825395	0.5396825396825397	0.25396825396825395	0.3076923076923077	0.29508196721311475	0.3076923076923077	0.22950819672131148	0.12	0.2033898305084746	0.13793103448275862	0.22950819672131148	0.2033898305084746	0.22950819672131148	0.2222222222222222	0.26229508196721313	0.22580645161290322	0.23333333333333334	0.3	0.11538461538461539	0.3793103448275862	0.32727272727272727	0.29508196721311475	0.22580645161290322	0.22950819672131148	0.2903225806451613	0.3492063492063492	0.25396825396825395	0.32786885245901637	0.23333333333333334	0.12	0.11538461538461539	0.32786885245901637	0.22580645161290322	0.3125	0.31746031746031744	0.22580645161290322	0.25806451612903225	0.29508196721311475	0.3125	0.22580645161290322	0.22580645161290322	0.3548387096774194	0.24242424242424243	0.27692307692307694	0.2807017543859649	0.3448275862068966	0.4074074074074074	0.3448275862068966	0.47619047619047616	0.3548387096774194	0.2857142857142857	0.3103448275862069	0.4	0.24561403508771928	0.38596491228070173	0.2903225806451613	0.32786885245901637	0.3103448275862069	0.36065573770491804	0.41935483870967744	0.3728813559322034	0.3103448275862069	0.42105263157894735	0.3225806451612903	0.3870967741935484	0.3	0.3870967741935484	0.41379310344827586	0.48	0.4067796610169492	0.3333333333333333	0.3548387096774194	0.38095238095238093	0.26666666666666666	0.4166666666666667	0.2962962962962963	0.4482758620689655	0.38596491228070173	0.3103448275862069	0.38596491228070173	0.4262295081967213	0.48148148148148145	0.5	0.2711864406779661	0.39344262295081966	0.3548387096774194	0.3157894736842105	0.35714285714285715	0.3728813559322034	0.3870967741935484	0.4745762711864407	0.6296296296296297	0.5517241379310345	0.26229508196721313	0.2033898305084746	0.26229508196721313	0.25806451612903225	0.23333333333333334	0.21818181818181817	0.3103448275862069	0.2807017543859649	0.3157894736842105	0.4	0.4230769230769231	0.26229508196721313	0.27586206896551724	0.4444444444444444	0.3076923076923077	0.43137254901960786	0.2711864406779661	0.5614035087719298	0.45614035087719296	0.2222222222222222	0.2857142857142857	0.4827586206896552	0.3333333333333333	0.4375	0.27586206896551724	0.42105263157894735	0.28125	0.23728813559322035	0.29508196721311475	0.14634146341463414	0.24561403508771928	0.25	0.1724137931034483	0.18181818181818182	0.1724137931034483	0.2222222222222222	0.21428571428571427	0.3728813559322034	0.32142857142857145	0.23728813559322035	0.22950819672131148	0.22580645161290322	0.4827586206896552	0.40625	0.5573770491803278	0.2909090909090909	0.23333333333333334	0.2033898305084746	0.3	0.19672131147540983	0.4482758620689655	0.2033898305084746	0.2	0.32786885245901637	0.16393442622950818	0.23333333333333334	0.22580645161290322	0.2	0.3103448275862069	0.20689655172413793	0.3333333333333333	0.26229508196721313	0.26229508196721313	0.26666666666666666	0.2903225806451613	0.26666666666666666	0.47619047619047616	0.20689655172413793	0.1935483870967742	0.36065573770491804	0.23333333333333334	0.24561403508771928	0.21818181818181817	0.22950819672131148	0.3225806451612903	0.43333333333333335	0.17857142857142858	0.24615384615384617	0.23333333333333334	0.31746031746031744	0.26229508196721313	0.19672131147540983	0.3225806451612903	0.25396825396825395	0.18518518518518517	0.19672131147540983	0.16666666666666666	0.22950819672131148	0.40625	0.2857142857142857	0.22950819672131148	0.23333333333333334	0.26666666666666666	0.10714285714285714	0.22950819672131148	0.14634146341463414	0.36923076923076925	0.2	0.12	0.2	0.4666666666666667	0.1694915254237288	0.2	0.29508196721311475	0.23333333333333334	0.12	0.2222222222222222	0.3181818181818182	0.49056603773584906	0.5490196078431373	0.5818181818181818	0.5306122448979592	0.2222222222222222	0.39215686274509803	0.45901639344262296	0.3548387096774194	0.17543859649122806	0.3448275862068966	0.25806451612903225	0.4	0.21052631578947367	0.4262295081967213	0.43333333333333335	0.25	0.26666666666666666	0.3389830508474576	0.26666666666666666	0.2903225806451613	0.2711864406779661	0.22580645161290322	0.24561403508771928	0.4	0.36923076923076925	0.39344262295081966	0.3225806451612903	0.5172413793103449	0.2857142857142857	0.5666666666666667	0.36666666666666664	0.32786885245901637	0.5423728813559322	0.576271186440678	0.38596491228070173	0.43333333333333335	0.3448275862068966	0.20689655172413793	0.3389830508474576	0.4745762711864407	0.2711864406779661	0.27586206896551724	0.3793103448275862	0.20689655172413793	0.26229508196721313	0.3157894736842105	0.25396825396825395	0.5333333333333333	0.23333333333333334	0.5660377358490566	0.25396825396825395	0.21052631578947367	0.16666666666666666	0.26666666666666666	0.2	0.3103448275862069	0.3333333333333333	0.24615384615384617	0.21875	0.31746031746031744	0.28125	0.4	0.1724137931034483	0.22580645161290322	0.14814814814814814	0.39344262295081966	0.22950819672131148	0.22580645161290322	0.13559322033898305	0.22950819672131148	0.2413793103448276	0.2903225806451613	0.25	0.4782608695652174	0.36065573770491804	0.26229508196721313	0.31746031746031744	0.3125	0.12	0.16393442622950818	0.19672131147540983	0.6530612244897959	0.12	0.29508196721311475	0.3225806451612903	0.21428571428571427	0.3157894736842105	0.23333333333333334	0.4482758620689655	0.3389830508474576	0.25	0.24242424242424243	0.41379310344827586	0.14285714285714285	0.5	0.22580645161290322	0.12244897959183673	0.42105263157894735	0.3125	0.27586206896551724	0.3448275862068966	0.43333333333333335	0.3333333333333333	0.23333333333333334	0.23728813559322035	0.5263157894736842	0.21052631578947367	0.13043478260869565	0.25396825396825395	0.3225806451612903	0.2033898305084746	0.27586206896551724	0.3076923076923077	0.19047619047619047	0.1276595744680851	0.41379310344827586	0.26229508196721313	0.25806451612903225	0.25806451612903225	0.3508771929824561	0.28125	0.27586206896551724	0.2857142857142857	0.32786885245901637	0.29508196721311475	0.3389830508474576	0.25396825396825395	0.27586206896551724	0.25	0.5357142857142857	0.22580645161290322	0.2857142857142857	0.5818181818181818	0.6976744186046512	0.6296296296296297	0.21875	0.5306122448979592	0.41935483870967744	0.19047619047619047	0.21052631578947367	0.3508771929824561	0.36363636363636365	0.43333333333333335	0.5	0.5	0.5084745762711864	0.2033898305084746	0.2033898305084746	0.26666666666666666	0.48148148148148145	0.2	0.3	0.24615384615384617	0.17543859649122806	0.19047619047619047	0.17543859649122806	0.5	0.21052631578947367	0.21818181818181817	0.5384615384615384	0.19672131147540983	0.2857142857142857	0.3508771929824561	0.21875	0.26229508196721313	0.28125	0.38095238095238093	0.25	0.22580645161290322	0.4262295081967213	0.4745762711864407	0.4067796610169492	0.1724137931034483	0.38095238095238093	0.21052631578947367	0.43636363636363634	0.2807017543859649	0.6382978723404256	0.2222222222222222	0.42105263157894735	0.23333333333333334	0.2	0.22950819672131148	0.125	0.36065573770491804	0.23728813559322035	0.36666666666666664	0.32727272727272727	0.25	0.39285714285714285	0.26666666666666666	0.23333333333333334	0.5	0.4	0.4444444444444444	0.2033898305084746	0.22580645161290322	0.2857142857142857	0.24561403508771928	0.16129032258064516	0.29508196721311475	0.30303030303030304	0.4	0.26229508196721313	0.2807017543859649	0.29508196721311475	0.23333333333333334	0.3448275862068966	0.7407407407407407	0.27586206896551724	0.4074074074074074	0.5283018867924528	0.27586206896551724	0.6428571428571429	0.3050847457627119	0.32786885245901637	0.375	0.22950819672131148	0.2857142857142857	0.21428571428571427	0.34375	0.2857142857142857	0.2857142857142857	0.23076923076923078	0.2033898305084746	0.32727272727272727	0.31746031746031744	0.21875	0.4666666666666667	0.36666666666666664	0.26229508196721313	0.3492063492063492	0.20689655172413793	0.38461538461538464	0.3050847457627119	0.26229508196721313	0.29508196721311475	0.23333333333333334	0.29508196721311475	0.5	0.25806451612903225	0.5263157894736842	0.12	0.32142857142857145	0.36923076923076925	0.3728813559322034	0.19672131147540983	0.4262295081967213	0.49056603773584906	0.36666666666666664	0.26229508196721313	0.36666666666666664	0.25806451612903225	0.26229508196721313	0.25806451612903225	0.23728813559322035	0.2857142857142857	0.2903225806451613	0.4666666666666667	0.27586206896551724	0.23333333333333334	0.3448275862068966	0.4	0.3728813559322034	0.28125	0.21052631578947367	0.2807017543859649	0.27586206896551724	0.27586206896551724	0.3050847457627119	0.32727272727272727	0.43478260869565216	0.31746031746031744	0.2903225806451613	0.509090909090909	0.35714285714285715	0.45614035087719296	0.32	0.3548387096774194	0.3548387096774194	0.21875	0.35714285714285715	0.2033898305084746	0.13333333333333333	0.23333333333333334	0.33962264150943394	0.4444444444444444	0.2807017543859649	0.3333333333333333	0.29508196721311475	0.2033898305084746	0.22950819672131148	0.2962962962962963	0.2222222222222222	0.6382978723404256	0.2033898305084746	0.3	0.16393442622950818	0.23333333333333334	0.5161290322580645	0.1694915254237288	0.3125	0.3793103448275862	0.11538461538461539	0.26229508196721313	0.28125	0.4375	0.3508771929824561	0.4067796610169492	0.46875	0.25	0.20689655172413793	0.37037037037037035	0.26666666666666666	0.3333333333333333	0.3508771929824561	0.36666666666666664	0.1724137931034483	0.24561403508771928	0.4528301886792453	0.26666666666666666	0.3103448275862069	0.26229508196721313	0.1935483870967742	0.4482758620689655	0.3076923076923077	0.2413793103448276	0.2711864406779661	0.25396825396825395	0.45614035087719296	0.25806451612903225	0.38596491228070173	0.27586206896551724	0.2857142857142857	0.26229508196721313	0.16666666666666666	0.49056603773584906	0.3389830508474576	0.42105263157894735	0.7407407407407407	0.49122807017543857	0.3	0.3	0.26666666666666666	0.4444444444444444	0.2857142857142857	0.21428571428571427	0.2857142857142857	0.8727272727272727	0.7241379310344828	0.26229508196721313	0.20689655172413793	0.3157894736842105	0.5818181818181818	0.3050847457627119	0.26229508196721313	0.3492063492063492	0.36666666666666664	0.5238095238095238	0.37735849056603776	0.2222222222222222	0.4482758620689655	0.22950819672131148	0.36065573770491804	0.3793103448275862	0.32786885245901637	0.22950819672131148	0.23333333333333334	0.3508771929824561	0.5306122448979592	0.3448275862068966	0.23333333333333334	0.32142857142857145	0.3389830508474576	0.3333333333333333	0.2033898305084746	0.4745762711864407	0.5573770491803278	0.26229508196721313	0.43137254901960786	0.1694915254237288	0.38596491228070173	0.17857142857142858	0.2711864406779661	0.27586206896551724	0.5	0.3508771929824561	0.5084745762711864	0.25806451612903225	0.21818181818181817	0.5172413793103449	0.2413793103448276	0.23728813559322035	0.5660377358490566	0.5818181818181818	0.4444444444444444	0.4897959183673469	0.8	0.52	0.25	0.13636363636363635	0.23333333333333334	0.4827586206896552	0.2033898305084746	0.6222222222222222	0.3389830508474576	0.23728813559322035	0.25396825396825395	0.3225806451612903
0.7843137254901961	0.7083333333333334	0.7407407407407407	0.6071428571428571	0.7142857142857143	1.0	0.5084745762711864	0.7307692307692307	0.7307692307692307	0.43333333333333335	0.7719298245614035	0.47619047619047616	0.42857142857142855	0.4482758620689655	0.5	0.5666666666666667	0.8135593220338984	0.4918032786885246	0.3050847457627119	0.6666666666666666	0.4528301886792453	0.23728813559322035	0.23333333333333334	0.41935483870967744	0.5901639344262295	0.19672131147540983	0.3492063492063492	0.4666666666666667	0.4262295081967213	0.24561403508771928	0.26229508196721313	0.2711864406779661	0.39344262295081966	0.3333333333333333	0.4	0.3137254901960784	0.27586206896551724	0.19672131147540983	0.24561403508771928	0.21428571428571427	0.5245901639344263	0.5172413793103449	0.2962962962962963	0.23728813559322035	0.23728813559322035	0.42105263157894735	0.36666666666666664	0.3548387096774194	0.4666666666666667	0.4	0.4918032786885246	0.26666666666666666	0.29508196721311475	0.5454545454545454	0.2857142857142857	0.2222222222222222	0.18181818181818182	0.25396825396825395	0.25396825396825395	0.27692307692307694	0.2857142857142857	0.27692307692307694	0.5846153846153846	0.24615384615384617	0.3283582089552239	0.2222222222222222	0.26865671641791045	0.2222222222222222	0.11538461538461539	0.19672131147540983	0.13333333333333333	0.2222222222222222	0.22950819672131148	0.25396825396825395	0.24615384615384617	0.25396825396825395	0.21875	0.25806451612903225	0.25806451612903225	0.1111111111111111	0.3	0.2807017543859649	0.31746031746031744	0.25	0.25396825396825395	0.28125	0.3076923076923077	0.24615384615384617	0.25396825396825395	0.22580645161290322	0.11538461538461539	0.1111111111111111	0.25396825396825395	0.21875	0.30303030303030304	0.27692307692307694	0.21875	0.28125	0.25396825396825395	0.3333333333333333	0.21875	0.21875	0.34375	0.2647058823529412	0.29850746268656714	0.3050847457627119	0.36666666666666664	0.35714285714285715	0.4666666666666667	0.4	0.375	0.27586206896551724	0.36666666666666664	0.5161290322580645	0.2711864406779661	0.4067796610169492	0.3125	0.3492063492063492	0.3333333333333333	0.3492063492063492	0.4375	0.5245901639344263	0.43333333333333335	0.3050847457627119	0.46875	0.40625	0.3225806451612903	0.59375	0.3333333333333333	0.46153846153846156	0.36065573770491804	0.41935483870967744	0.40625	0.4	0.25806451612903225	0.36	0.32142857142857145	0.3333333333333333	0.4406779661016949	0.4666666666666667	0.3389830508474576	0.6031746031746031	0.6428571428571429	0.3870967741935484	0.32786885245901637	0.31746031746031744	0.4375	0.3728813559322034	0.27586206896551724	0.32786885245901637	0.375	0.4262295081967213	0.42857142857142855	0.4	0.2857142857142857	0.22950819672131148	0.2857142857142857	0.28125	0.25806451612903225	0.24561403508771928	0.3	0.2711864406779661	0.2711864406779661	0.5161290322580645	0.5185185185185185	0.2857142857142857	0.3333333333333333	0.35714285714285715	0.2222222222222222	0.41509433962264153	0.26229508196721313	0.7457627118644068	0.4406779661016949	0.2857142857142857	0.3076923076923077	0.5333333333333333	0.3225806451612903	0.30303030303030304	0.26666666666666666	0.3728813559322034	0.24242424242424243	0.26229508196721313	0.31746031746031744	0.13953488372093023	0.2711864406779661	0.24242424242424243	0.16666666666666666	0.17543859649122806	0.16666666666666666	0.21428571428571427	0.20689655172413793	0.4918032786885246	0.3448275862068966	0.26229508196721313	0.2222222222222222	0.25	0.36666666666666664	0.30303030303030304	0.38095238095238093	0.3157894736842105	0.25806451612903225	0.22950819672131148	0.25806451612903225	0.2222222222222222	0.36666666666666664	0.19672131147540983	0.1935483870967742	0.3492063492063492	0.15873015873015872	0.22580645161290322	0.21875	0.1935483870967742	0.36666666666666664	0.2	0.41935483870967744	0.2857142857142857	0.25396825396825395	0.25806451612903225	0.28125	0.2903225806451613	0.3384615384615385	0.23333333333333334	0.1875	0.2857142857142857	0.25806451612903225	0.2711864406779661	0.24561403508771928	0.2222222222222222	0.28125	0.3225806451612903	0.1724137931034483	0.23880597014925373	0.22580645161290322	0.3076923076923077	0.2857142857142857	0.19047619047619047	0.28125	0.27692307692307694	0.17857142857142858	0.2222222222222222	0.16129032258064516	0.25396825396825395	0.3939393939393939	0.2153846153846154	0.25396825396825395	0.25806451612903225	0.22580645161290322	0.10344827586206896	0.25396825396825395	0.13953488372093023	0.3283582089552239	0.1935483870967742	0.11538461538461539	0.22580645161290322	0.5806451612903226	0.16393442622950818	0.22580645161290322	0.2857142857142857	0.22580645161290322	0.11538461538461539	0.25	0.43478260869565216	0.6545454545454545	0.4528301886792453	0.6666666666666666	0.39215686274509803	0.24615384615384617	0.37735849056603776	0.4444444444444444	0.46875	0.2033898305084746	0.36666666666666664	0.21875	0.3225806451612903	0.23728813559322035	0.3492063492063492	0.5483870967741935	0.27586206896551724	0.2903225806451613	0.45901639344262296	0.22580645161290322	0.34375	0.32786885245901637	0.25	0.2711864406779661	0.38596491228070173	0.3880597014925373	0.2857142857142857	0.3125	0.5	0.24615384615384617	0.4838709677419355	0.4838709677419355	0.31746031746031744	0.45901639344262296	0.4918032786885246	0.3389830508474576	0.41935483870967744	0.43333333333333335	0.23333333333333334	0.45901639344262296	0.36065573770491804	0.29508196721311475	0.3333333333333333	0.3333333333333333	0.2	0.2857142857142857	0.4406779661016949	0.2153846153846154	0.41935483870967744	0.25806451612903225	0.7636363636363637	0.27692307692307694	0.2033898305084746	0.16129032258064516	0.25806451612903225	0.1935483870967742	0.26666666666666666	0.45161290322580644	0.23880597014925373	0.2727272727272727	0.3076923076923077	0.2727272727272727	0.3548387096774194	0.2	0.21875	0.14285714285714285	0.3492063492063492	0.25396825396825395	0.21875	0.13114754098360656	0.25396825396825395	0.26666666666666666	0.3125	0.2727272727272727	0.4583333333333333	0.31746031746031744	0.2857142857142857	0.3384615384615385	0.3333333333333333	0.11538461538461539	0.15873015873015872	0.19047619047619047	0.7843137254901961	0.11538461538461539	0.2222222222222222	0.3125	0.20689655172413793	0.3050847457627119	0.22580645161290322	0.4666666666666667	0.39344262295081966	0.27586206896551724	0.2647058823529412	0.5	0.13793103448275862	0.64	0.21875	0.11764705882352941	0.576271186440678	0.30303030303030304	0.36666666666666664	0.5333333333333333	0.41935483870967744	0.4642857142857143	0.25806451612903225	0.26229508196721313	0.576271186440678	0.2033898305084746	0.125	0.27692307692307694	0.34375	0.19672131147540983	0.3	0.29850746268656714	0.18461538461538463	0.12244897959183673	0.36666666666666664	0.2857142857142857	0.28125	0.21875	0.4745762711864407	0.30303030303030304	0.3	0.24615384615384617	0.31746031746031744	0.4126984126984127	0.32786885245901637	0.27692307692307694	0.26666666666666666	0.2727272727272727	0.4827586206896552	0.21875	0.3076923076923077	0.5263157894736842	0.6222222222222222	0.5	0.24242424242424243	0.5882352941176471	0.5	0.2153846153846154	0.23728813559322035	0.3050847457627119	0.45614035087719296	0.41935483870967744	0.3870967741935484	0.5862068965517241	0.6557377049180327	0.22950819672131148	0.22950819672131148	0.25806451612903225	0.4642857142857143	0.1935483870967742	0.41935483870967744	0.23880597014925373	0.1694915254237288	0.2153846153846154	0.1694915254237288	0.45161290322580644	0.2033898305084746	0.17543859649122806	0.6296296296296297	0.2222222222222222	0.3103448275862069	0.3389830508474576	0.24242424242424243	0.2857142857142857	0.2727272727272727	0.4307692307692308	0.2727272727272727	0.21875	0.5079365079365079	0.45901639344262296	0.32786885245901637	0.16666666666666666	0.36923076923076925	0.2033898305084746	0.38596491228070173	0.3050847457627119	0.6938775510204082	0.2153846153846154	0.4067796610169492	0.22580645161290322	0.22580645161290322	0.2222222222222222	0.12	0.5079365079365079	0.26229508196721313	0.45161290322580644	0.2807017543859649	0.24242424242424243	0.41379310344827586	0.2903225806451613	0.25806451612903225	0.4838709677419355	0.46153846153846156	0.4642857142857143	0.19672131147540983	0.25	0.27692307692307694	0.2711864406779661	0.15625	0.25396825396825395	0.3235294117647059	0.3548387096774194	0.2857142857142857	0.3050847457627119	0.25396825396825395	0.22580645161290322	0.36666666666666664	0.6071428571428571	0.36666666666666664	0.5	0.6181818181818182	0.3333333333333333	0.5172413793103449	0.32786885245901637	0.25396825396825395	0.42424242424242425	0.2222222222222222	0.27692307692307694	0.2413793103448276	0.36363636363636365	0.27692307692307694	0.27692307692307694	0.2962962962962963	0.19672131147540983	0.3157894736842105	0.3384615384615385	0.24242424242424243	0.45161290322580644	0.2903225806451613	0.31746031746031744	0.3384615384615385	0.23333333333333334	0.3333333333333333	0.29508196721311475	0.25396825396825395	0.31746031746031744	0.25806451612903225	0.2857142857142857	0.3870967741935484	0.28125	0.5084745762711864	0.11538461538461539	0.27586206896551724	0.26865671641791045	0.39344262295081966	0.2222222222222222	0.5396825396825397	0.43636363636363634	0.5161290322580645	0.2857142857142857	0.4838709677419355	0.25	0.25396825396825395	0.28125	0.22950819672131148	0.3103448275862069	0.3125	0.6129032258064516	0.36666666666666664	0.22580645161290322	0.4666666666666667	0.3582089552238806	0.26229508196721313	0.24242424242424243	0.2033898305084746	0.2711864406779661	0.3	0.3333333333333333	0.32786885245901637	0.2807017543859649	0.4166666666666667	0.27692307692307694	0.3125	0.49122807017543857	0.27586206896551724	0.4745762711864407	0.4230769230769231	0.25	0.46875	0.24242424242424243	0.3103448275862069	0.22950819672131148	0.1276595744680851	0.1935483870967742	0.2909090909090909	0.39285714285714285	0.3389830508474576	0.3548387096774194	0.4126984126984127	0.19672131147540983	0.25396825396825395	0.39285714285714285	0.2153846153846154	0.7755102040816326	0.22950819672131148	0.41935483870967744	0.15873015873015872	0.25806451612903225	0.40625	0.16393442622950818	0.3333333333333333	0.3333333333333333	0.1111111111111111	0.2222222222222222	0.30303030303030304	0.45454545454545453	0.3728813559322034	0.36065573770491804	0.45454545454545453	0.2727272727272727	0.23333333333333334	0.32142857142857145	0.3225806451612903	0.3548387096774194	0.3728813559322034	0.3870967741935484	0.16666666666666666	0.23728813559322035	0.43636363636363634	0.2903225806451613	0.3	0.2857142857142857	0.1875	0.36666666666666664	0.29850746268656714	0.23333333333333334	0.29508196721311475	0.24615384615384617	0.4406779661016949	0.28125	0.3728813559322034	0.3	0.27692307692307694	0.2857142857142857	0.16129032258064516	0.5454545454545454	0.4918032786885246	0.4067796610169492	0.5357142857142857	0.5084745762711864	0.2903225806451613	0.3225806451612903	0.2903225806451613	0.46153846153846156	0.3384615384615385	0.20689655172413793	0.3103448275862069	0.6666666666666666	0.6	0.2857142857142857	0.23333333333333334	0.3050847457627119	0.7719298245614035	0.32786885245901637	0.2857142857142857	0.3076923076923077	0.3225806451612903	0.6363636363636364	0.43636363636363634	0.24615384615384617	0.3333333333333333	0.25396825396825395	0.5079365079365079	0.3333333333333333	0.3492063492063492	0.2222222222222222	0.25806451612903225	0.4745762711864407	0.5098039215686274	0.36666666666666664	0.22580645161290322	0.4482758620689655	0.4918032786885246	0.39285714285714285	0.19672131147540983	0.4262295081967213	0.5079365079365079	0.2857142857142857	0.4528301886792453	0.16393442622950818	0.3389830508474576	0.1724137931034483	0.29508196721311475	0.3333333333333333	0.41379310344827586	0.2711864406779661	0.4262295081967213	0.25	0.24561403508771928	0.4666666666666667	0.26666666666666666	0.26229508196721313	0.5818181818181818	0.49122807017543857	0.39285714285714285	0.43137254901960786	0.631578947368421	0.46153846153846156	0.27586206896551724	0.13043478260869565	0.22580645161290322	0.6333333333333333	0.19672131147540983	0.723404255319149	0.45901639344262296	0.26229508196721313	0.27692307692307694	0.28125
0.46153846153846156	0.5306122448979592	0.509090909090909	0.5964912280701754	0.5964912280701754	0.5084745762711864	1.0	0.5660377358490566	0.4528301886792453	0.45901639344262296	0.4827586206896552	0.625	0.38596491228070173	0.4745762711864407	0.45614035087719296	0.5573770491803278	0.43333333333333335	0.8709677419354839	0.36666666666666664	0.45901639344262296	0.48148148148148145	0.36666666666666664	0.45901639344262296	0.6984126984126984	0.6129032258064516	0.3870967741935484	0.53125	0.5245901639344263	0.3870967741935484	0.3103448275862069	0.3225806451612903	0.36666666666666664	0.5806451612903226	0.6557377049180327	0.45901639344262296	0.38461538461538464	0.3389830508474576	0.2903225806451613	0.41379310344827586	0.2807017543859649	0.4838709677419355	0.4406779661016949	0.509090909090909	0.26666666666666666	0.3	0.3793103448275862	0.39344262295081966	0.38095238095238093	0.6557377049180327	0.39285714285714285	0.6129032258064516	0.36065573770491804	0.3870967741935484	0.39285714285714285	0.5	0.34375	0.26865671641791045	0.34375	0.28125	0.48484848484848486	0.375	0.36363636363636365	0.3939393939393939	0.30303030303030304	0.4117647058823529	0.40625	0.35294117647058826	0.3125	0.11320754716981132	0.3548387096774194	0.36065573770491804	0.3125	0.3548387096774194	0.28125	0.24242424242424243	0.34375	0.36923076923076925	0.31746031746031744	0.31746031746031744	0.10909090909090909	0.32786885245901637	0.27586206896551724	0.375	0.3076923076923077	0.375	0.36923076923076925	0.42424242424242425	0.3333333333333333	0.375	0.38095238095238093	0.11320754716981132	0.10909090909090909	0.375	0.3076923076923077	0.3582089552238806	0.42424242424242425	0.3076923076923077	0.3076923076923077	0.40625	0.3880597014925373	0.3076923076923077	0.36923076923076925	0.4	0.3188405797101449	0.35294117647058826	0.23333333333333334	0.36065573770491804	0.38596491228070173	0.45901639344262296	0.5757575757575758	0.46153846153846156	0.3728813559322034	0.45901639344262296	0.47619047619047616	0.3333333333333333	0.3	0.4	0.4375	0.36065573770491804	0.375	0.4	0.2903225806451613	0.39344262295081966	0.4666666666666667	0.4	0.49230769230769234	0.38095238095238093	0.5230769230769231	0.4918032786885246	0.41509433962264153	0.4838709677419355	0.38095238095238093	0.46153846153846156	0.5151515151515151	0.3492063492063492	0.3137254901960784	0.3157894736842105	0.5245901639344263	0.5333333333333333	0.4262295081967213	0.6	0.4375	0.38596491228070173	0.5714285714285714	0.3870967741935484	0.625	0.46153846153846156	0.43333333333333335	0.5423728813559322	0.5806451612903226	0.6153846153846154	0.7096774193548387	0.42105263157894735	0.4262295081967213	0.375	0.2903225806451613	0.3125	0.36923076923076925	0.3492063492063492	0.3448275862068966	0.36065573770491804	0.36666666666666664	0.26666666666666666	0.5079365079365079	0.4727272727272727	0.3125	0.5245901639344263	0.2807017543859649	0.36363636363636365	0.37037037037037035	0.3225806451612903	0.3333333333333333	0.3333333333333333	0.3157894736842105	0.45454545454545453	0.45901639344262296	0.38095238095238093	0.3880597014925373	0.39344262295081966	0.3333333333333333	0.417910447761194	0.3225806451612903	0.375	0.13636363636363635	0.3	0.44776119402985076	0.29508196721311475	0.27586206896551724	0.29508196721311475	0.3157894736842105	0.3389830508474576	0.3225806451612903	0.3050847457627119	0.22580645161290322	0.34375	0.27692307692307694	0.36065573770491804	0.5671641791044776	0.375	0.2413793103448276	0.2857142857142857	0.25806451612903225	0.2857142857142857	0.375	0.4918032786885246	0.2903225806451613	0.2857142857142857	0.28125	0.25	0.31746031746031744	0.3384615384615385	0.2857142857142857	0.22950819672131148	0.29508196721311475	0.4126984126984127	0.34375	0.34375	0.3492063492063492	0.46153846153846156	0.25396825396825395	0.5757575757575758	0.16393442622950818	0.27692307692307694	0.5	0.31746031746031744	0.3333333333333333	0.27586206896551724	0.28125	0.5538461538461539	0.4444444444444444	0.23728813559322035	0.35294117647058826	0.31746031746031744	0.36363636363636365	0.25	0.28125	0.5538461538461539	0.3333333333333333	0.3508771929824561	0.25	0.25396825396825395	0.28125	0.44776119402985076	0.5151515151515151	0.3125	0.2857142857142857	0.3492063492063492	0.1016949152542373	0.46875	0.13636363636363635	0.47058823529411764	0.2857142857142857	0.11320754716981132	0.31746031746031744	0.5714285714285714	0.2903225806451613	0.2857142857142857	0.34375	0.3492063492063492	0.11320754716981132	0.38596491228070173	0.2978723404255319	0.39285714285714285	0.4074074074074074	0.4482758620689655	0.38461538461538464	0.2727272727272727	0.4074074074074074	0.46875	0.27692307692307694	0.3333333333333333	0.36065573770491804	0.5230769230769231	0.47619047619047616	0.3	0.46875	0.5079365079365079	0.4067796610169492	0.3492063492063492	0.5161290322580645	0.3492063492063492	0.3384615384615385	0.3870967741935484	0.3076923076923077	0.23333333333333334	0.3448275862068966	0.38235294117647056	0.34375	0.4307692307692308	0.5573770491803278	0.3939393939393939	0.4126984126984127	0.2857142857142857	0.40625	0.45161290322580644	0.41935483870967744	0.6666666666666666	0.4126984126984127	0.4262295081967213	0.29508196721311475	0.3870967741935484	0.5161290322580645	0.3225806451612903	0.4262295081967213	0.45901639344262296	0.36065573770491804	0.375	0.3333333333333333	0.3333333333333333	0.38095238095238093	0.2857142857142857	0.4642857142857143	0.3939393939393939	0.3333333333333333	0.31746031746031744	0.31746031746031744	0.2857142857142857	0.26229508196721313	0.25396825396825395	0.4411764705882353	0.29850746268656714	0.3939393939393939	0.3283582089552239	0.4444444444444444	0.26229508196721313	0.3076923076923077	0.2807017543859649	0.34375	0.3125	0.3076923076923077	0.22580645161290322	0.3125	0.5245901639344263	0.36923076923076925	0.29850746268656714	0.4897959183673469	0.5	0.34375	0.3939393939393939	0.29850746268656714	0.11320754716981132	0.25	0.28125	0.5769230769230769	0.11320754716981132	0.40625	0.36923076923076925	0.3050847457627119	0.36666666666666664	0.31746031746031744	0.45901639344262296	0.3548387096774194	0.23728813559322035	0.3188405797101449	0.4262295081967213	0.2033898305084746	0.39215686274509803	0.3076923076923077	0.11538461538461539	0.4666666666666667	0.417910447761194	0.39344262295081966	0.29508196721311475	0.31746031746031744	0.38596491228070173	0.2857142857142857	0.3225806451612903	0.43333333333333335	0.3	0.12244897959183673	0.3333333333333333	0.4	0.2903225806451613	0.19672131147540983	0.4117647058823529	0.2727272727272727	0.12	0.29508196721311475	0.34375	0.24615384615384617	0.36923076923076925	0.43333333333333335	0.3283582089552239	0.26229508196721313	0.36363636363636365	0.28125	0.34375	0.3225806451612903	0.36363636363636365	0.29508196721311475	0.3582089552238806	0.3728813559322034	0.36923076923076925	0.3939393939393939	0.4827586206896552	0.5217391304347826	0.631578947368421	0.29850746268656714	0.4230769230769231	0.4	0.24242424242424243	0.4666666666666667	0.5333333333333333	0.3103448275862069	0.31746031746031744	0.5714285714285714	0.4406779661016949	0.5483870967741935	0.3225806451612903	0.3548387096774194	0.3492063492063492	0.5263157894736842	0.25396825396825395	0.3492063492063492	0.38235294117647056	0.3	0.2727272727272727	0.3	0.6349206349206349	0.3	0.3448275862068966	0.4727272727272727	0.25	0.23728813559322035	0.3333333333333333	0.3283582089552239	0.3125	0.3582089552238806	0.3939393939393939	0.3283582089552239	0.24615384615384617	0.5	0.5806451612903226	0.45161290322580644	0.26229508196721313	0.3333333333333333	0.3	0.41379310344827586	0.4	0.44	0.30303030303030304	0.4666666666666667	0.31746031746031744	0.2857142857142857	0.3125	0.11764705882352941	0.40625	0.3225806451612903	0.4444444444444444	0.27586206896551724	0.3283582089552239	0.4067796610169492	0.3492063492063492	0.31746031746031744	0.5714285714285714	0.3018867924528302	0.49122807017543857	0.25806451612903225	0.3384615384615385	0.3333333333333333	0.36666666666666664	0.27692307692307694	0.40625	0.34782608695652173	0.3492063492063492	0.3125	0.4	0.3125	0.31746031746031744	0.39344262295081966	0.5964912280701754	0.32786885245901637	0.5263157894736842	0.5714285714285714	0.32786885245901637	0.4406779661016949	0.4838709677419355	0.5625	0.417910447761194	0.3125	0.3333333333333333	0.3728813559322034	0.5074626865671642	0.3939393939393939	0.3939393939393939	0.21818181818181817	0.2903225806451613	0.4482758620689655	0.42424242424242425	0.29850746268656714	0.47619047619047616	0.31746031746031744	0.34375	0.42424242424242425	0.29508196721311475	0.36363636363636365	0.41935483870967744	0.34375	0.28125	0.31746031746031744	0.40625	0.5714285714285714	0.49230769230769234	0.36666666666666664	0.11320754716981132	0.3389830508474576	0.47058823529411764	0.3225806451612903	0.28125	0.46875	0.39285714285714285	0.4444444444444444	0.375	0.4444444444444444	0.3384615384615385	0.375	0.3384615384615385	0.3225806451612903	0.3728813559322034	0.3384615384615385	0.47619047619047616	0.36065573770491804	0.31746031746031744	0.4262295081967213	0.5	0.45161290322580644	0.3880597014925373	0.3	0.4	0.26229508196721313	0.32786885245901637	0.3870967741935484	0.3448275862068966	0.5714285714285714	0.42424242424242425	0.4	0.5517241379310345	0.5423728813559322	0.4666666666666667	0.22641509433962265	0.36923076923076925	0.46153846153846156	0.29850746268656714	0.3728813559322034	0.3225806451612903	0.125	0.3492063492063492	0.35714285714285715	0.42105263157894735	0.36666666666666664	0.4126984126984127	0.375	0.3870967741935484	0.28125	0.2807017543859649	0.36363636363636365	0.56	0.3225806451612903	0.3492063492063492	0.25	0.4126984126984127	0.49230769230769234	0.3225806451612903	0.3582089552238806	0.32786885245901637	0.10909090909090909	0.34375	0.3283582089552239	0.5074626865671642	0.43333333333333335	0.3225806451612903	0.47761194029850745	0.3582089552238806	0.29508196721311475	0.38596491228070173	0.4126984126984127	0.38095238095238093	0.4	0.5396825396825397	0.26229508196721313	0.3333333333333333	0.4642857142857143	0.31746031746031744	0.36065573770491804	0.3125	0.27692307692307694	0.6557377049180327	0.38235294117647056	0.32786885245901637	0.3870967741935484	0.3939393939393939	0.3333333333333333	0.3076923076923077	0.5666666666666667	0.4262295081967213	0.36363636363636365	0.40625	0.25396825396825395	0.42857142857142855	0.45161290322580644	0.5333333333333333	0.42105263157894735	0.5	0.3492063492063492	0.3492063492063492	0.31746031746031744	0.45454545454545453	0.5454545454545454	0.3389830508474576	0.4067796610169492	0.5862068965517241	0.45901639344262296	0.34375	0.36065573770491804	0.36666666666666664	0.4827586206896552	0.4838709677419355	0.375	0.42424242424242425	0.5714285714285714	0.4444444444444444	0.32142857142857145	0.3333333333333333	0.4918032786885246	0.3125	0.28125	0.7213114754098361	0.5625	0.3125	0.31746031746031744	0.4666666666666667	0.6153846153846154	0.4262295081967213	0.31746031746031744	0.2711864406779661	0.41935483870967744	0.2807017543859649	0.3225806451612903	0.4838709677419355	0.59375	0.375	0.48148148148148145	0.3225806451612903	0.6	0.2711864406779661	0.3225806451612903	0.5573770491803278	0.6779661016949152	0.3	0.3548387096774194	0.4	0.3103448275862069	0.4262295081967213	0.32786885245901637	0.2903225806451613	0.32142857142857145	0.8275862068965517	0.3157894736842105	0.46153846153846156	0.5862068965517241	0.5283018867924528	0.5423728813559322	0.1276595744680851	0.31746031746031744	0.6885245901639344	0.2903225806451613	0.5416666666666666	0.41935483870967744	0.2903225806451613	0.3333333333333333	0.4
0.5777777777777777	0.9047619047619048	0.75	0.68	0.64	0.7307692307692307	0.5660377358490566	1.0	0.5652173913043478	0.4074074074074074	0.7058823529411765	0.49122807017543857	0.28	0.38461538461538464	0.48	0.5925925925925926	0.6792452830188679	0.5818181818181818	0.2641509433962264	0.5925925925925926	0.46808510638297873	0.22641509433962265	0.2222222222222222	0.4642857142857143	0.6181818181818182	0.21818181818181817	0.38596491228070173	0.5185185185185185	0.32727272727272727	0.19607843137254902	0.2545454545454545	0.2641509433962264	0.4	0.37037037037037035	0.37037037037037035	0.2222222222222222	0.2692307692307692	0.18181818181818182	0.23529411764705882	0.2	0.509090909090909	0.46153846153846156	0.3333333333333333	0.18867924528301888	0.18867924528301888	0.35294117647058826	0.3333333333333333	0.32142857142857145	0.4444444444444444	0.40816326530612246	0.43636363636363634	0.18518518518518517	0.2909090909090909	0.3673469387755102	0.2807017543859649	0.21052631578947367	0.2	0.24561403508771928	0.24561403508771928	0.2711864406779661	0.2807017543859649	0.2711864406779661	0.4406779661016949	0.23728813559322035	0.29508196721311475	0.24561403508771928	0.26229508196721313	0.24561403508771928	0.13043478260869565	0.21818181818181817	0.14814814814814814	0.24561403508771928	0.21818181818181817	0.21052631578947367	0.2033898305084746	0.2807017543859649	0.2413793103448276	0.25	0.2857142857142857	0.125	0.2962962962962963	0.3137254901960784	0.3157894736842105	0.2413793103448276	0.2807017543859649	0.3103448275862069	0.3389830508474576	0.2711864406779661	0.2807017543859649	0.25	0.13043478260869565	0.125	0.24561403508771928	0.2413793103448276	0.3	0.3050847457627119	0.2413793103448276	0.2413793103448276	0.2807017543859649	0.36666666666666664	0.2413793103448276	0.2413793103448276	0.3448275862068966	0.25806451612903225	0.26229508196721313	0.2641509433962264	0.3333333333333333	0.32	0.4444444444444444	0.3389830508474576	0.3103448275862069	0.3076923076923077	0.48148148148148145	0.4642857142857143	0.2641509433962264	0.33962264150943394	0.3103448275862069	0.3508771929824561	0.3333333333333333	0.38596491228070173	0.41379310344827586	0.43636363636363634	0.4074074074074074	0.3018867924528302	0.4827586206896552	0.3448275862068966	0.32142857142857145	0.41379310344827586	0.37037037037037035	0.391304347826087	0.32727272727272727	0.39285714285714285	0.41379310344827586	0.3389830508474576	0.2857142857142857	0.3181818181818182	0.28	0.2962962962962963	0.41509433962264153	0.4444444444444444	0.3018867924528302	0.45614035087719296	0.56	0.32142857142857145	0.36363636363636365	0.3157894736842105	0.41379310344827586	0.41509433962264153	0.2692307692307692	0.2909090909090909	0.3103448275862069	0.4	0.4	0.37037037037037035	0.24561403508771928	0.18181818181818182	0.24561403508771928	0.2413793103448276	0.21428571428571427	0.23529411764705882	0.25925925925925924	0.2641509433962264	0.22641509433962265	0.5714285714285714	0.625	0.21052631578947367	0.25925925925925924	0.24	0.25	0.46808510638297873	0.2545454545454545	0.49056603773584906	0.2641509433962264	0.2	0.2711864406779661	0.6296296296296297	0.35714285714285715	0.3	0.25925925925925924	0.3018867924528302	0.26666666666666666	0.2545454545454545	0.2807017543859649	0.16216216216216217	0.2641509433962264	0.26666666666666666	0.14814814814814814	0.19607843137254902	0.18518518518518517	0.2	0.19230769230769232	0.4727272727272727	0.4230769230769231	0.2545454545454545	0.21052631578947367	0.20689655172413793	0.3333333333333333	0.3333333333333333	0.3508771929824561	0.27450980392156865	0.21428571428571427	0.18181818181818182	0.21428571428571427	0.21052631578947367	0.37037037037037035	0.21818181818181817	0.17857142857142858	0.2807017543859649	0.17543859649122806	0.21428571428571427	0.20689655172413793	0.21428571428571427	0.2222222222222222	0.2222222222222222	0.4642857142857143	0.24561403508771928	0.2807017543859649	0.25	0.27586206896551724	0.2857142857142857	0.3389830508474576	0.18518518518518517	0.1724137931034483	0.2807017543859649	0.25	0.22641509433962265	0.27450980392156865	0.21052631578947367	0.27586206896551724	0.32142857142857145	0.19230769230769232	0.26229508196721313	0.25	0.3389830508474576	0.21052631578947367	0.21052631578947367	0.27586206896551724	0.2711864406779661	0.24	0.17543859649122806	0.17857142857142858	0.17543859649122806	0.43333333333333335	0.23728813559322035	0.24561403508771928	0.21428571428571427	0.25	0.11538461538461539	0.24561403508771928	0.16216216216216217	0.32786885245901637	0.21428571428571427	0.13043478260869565	0.21428571428571427	0.6071428571428571	0.14545454545454545	0.17857142857142858	0.3157894736842105	0.21428571428571427	0.13043478260869565	0.24	0.55	0.6530612244897959	0.3829787234042553	0.7450980392156863	0.35555555555555557	0.23728813559322035	0.3829787234042553	0.45614035087719296	0.41379310344827586	0.18867924528301888	0.3333333333333333	0.2413793103448276	0.2857142857142857	0.22641509433962265	0.3508771929824561	0.42857142857142855	0.23076923076923078	0.25	0.4	0.25	0.3793103448275862	0.4	0.2413793103448276	0.2641509433962264	0.43137254901960786	0.32786885245901637	0.3157894736842105	0.3448275862068966	0.48148148148148145	0.23728813559322035	0.4642857142857143	0.39285714285714285	0.3157894736842105	0.43636363636363634	0.4727272727272727	0.37735849056603776	0.25	0.48148148148148145	0.18518518518518517	0.43636363636363634	0.36363636363636365	0.21818181818181817	0.37037037037037035	0.2962962962962963	0.2222222222222222	0.2807017543859649	0.41509433962264153	0.23728813559322035	0.35714285714285715	0.17857142857142858	0.6938775510204082	0.2711864406779661	0.22641509433962265	0.17857142857142858	0.2857142857142857	0.17857142857142858	0.2962962962962963	0.35714285714285715	0.26229508196721313	0.2	0.3050847457627119	0.26666666666666666	0.32142857142857145	0.18518518518518517	0.2413793103448276	0.16	0.3157894736842105	0.2807017543859649	0.2413793103448276	0.14545454545454545	0.24561403508771928	0.25925925925925924	0.3103448275862069	0.23333333333333334	0.5238095238095238	0.2807017543859649	0.24561403508771928	0.3389830508474576	0.26666666666666666	0.13043478260869565	0.14035087719298245	0.21052631578947367	0.8888888888888888	0.13043478260869565	0.24561403508771928	0.3448275862068966	0.19230769230769232	0.3018867924528302	0.25	0.4444444444444444	0.2545454545454545	0.2692307692307692	0.2903225806451613	0.48148148148148145	0.15384615384615385	0.6818181818181818	0.2413793103448276	0.13333333333333333	0.5660377358490566	0.3	0.4074074074074074	0.4444444444444444	0.25	0.44	0.21428571428571427	0.2545454545454545	0.5283018867924528	0.22641509433962265	0.14285714285714285	0.2033898305084746	0.3103448275862069	0.21818181818181817	0.2222222222222222	0.29508196721311475	0.1694915254237288	0.13953488372093023	0.2962962962962963	0.2807017543859649	0.2413793103448276	0.2413793103448276	0.4528301886792453	0.26666666666666666	0.2962962962962963	0.23728813559322035	0.2807017543859649	0.38596491228070173	0.32727272727272727	0.2711864406779661	0.2222222222222222	0.26666666666666666	0.5384615384615384	0.2413793103448276	0.2711864406779661	0.5882352941176471	0.6153846153846154	0.56	0.2	0.5333333333333333	0.4482758620689655	0.1694915254237288	0.22641509433962265	0.3018867924528302	0.47058823529411764	0.39285714285714285	0.32142857142857145	0.6923076923076923	0.6545454545454545	0.21818181818181817	0.21818181818181817	0.2857142857142857	0.48	0.17857142857142858	0.39285714285714285	0.22950819672131148	0.18867924528301888	0.1694915254237288	0.18867924528301888	0.42857142857142855	0.18867924528301888	0.19607843137254902	0.75	0.17543859649122806	0.2692307692307692	0.33962264150943394	0.23333333333333334	0.24561403508771928	0.23333333333333334	0.3389830508474576	0.2	0.2413793103448276	0.45614035087719296	0.43636363636363634	0.32727272727272727	0.14814814814814814	0.3050847457627119	0.22641509433962265	0.35294117647058826	0.3018867924528302	0.7441860465116279	0.23728813559322035	0.41509433962264153	0.25	0.17857142857142858	0.24561403508771928	0.13636363636363635	0.42105263157894735	0.2545454545454545	0.4642857142857143	0.27450980392156865	0.26666666666666666	0.3076923076923077	0.2857142857142857	0.2857142857142857	0.5357142857142857	0.2608695652173913	0.44	0.14545454545454545	0.2413793103448276	0.23728813559322035	0.22641509433962265	0.1724137931034483	0.2807017543859649	0.2903225806451613	0.32142857142857145	0.24561403508771928	0.3018867924528302	0.24561403508771928	0.21428571428571427	0.37037037037037035	0.6	0.2222222222222222	0.6	0.7346938775510204	0.25925925925925924	0.46153846153846156	0.32727272727272727	0.2807017543859649	0.3333333333333333	0.24561403508771928	0.3050847457627119	0.19230769230769232	0.3333333333333333	0.3050847457627119	0.3050847457627119	0.3333333333333333	0.21818181818181817	0.35294117647058826	0.3050847457627119	0.23333333333333334	0.42857142857142855	0.2857142857142857	0.24561403508771928	0.3728813559322034	0.18518518518518517	0.2916666666666667	0.32727272727272727	0.2807017543859649	0.3157894736842105	0.21428571428571427	0.2807017543859649	0.32142857142857145	0.27586206896551724	0.41509433962264153	0.13043478260869565	0.23076923076923078	0.26229508196721313	0.36363636363636365	0.21052631578947367	0.45614035087719296	0.3673469387755102	0.4642857142857143	0.2807017543859649	0.42857142857142855	0.2413793103448276	0.2807017543859649	0.27586206896551724	0.2545454545454545	0.2692307692307692	0.27586206896551724	0.5	0.48148148148148145	0.25	0.4444444444444444	0.29508196721311475	0.2909090909090909	0.26666666666666666	0.18867924528301888	0.3018867924528302	0.25925925925925924	0.25925925925925924	0.2909090909090909	0.23529411764705882	0.47619047619047616	0.2711864406779661	0.3103448275862069	0.5490196078431373	0.2692307692307692	0.4528301886792453	0.2608695652173913	0.27586206896551724	0.4827586206896552	0.23333333333333334	0.2692307692307692	0.21818181818181817	0.14634146341463414	0.21428571428571427	0.24489795918367346	0.36	0.2641509433962264	0.25	0.38596491228070173	0.21818181818181817	0.24561403508771928	0.24	0.23728813559322035	0.8372093023255814	0.18181818181818182	0.39285714285714285	0.14035087719298245	0.21428571428571427	0.41379310344827586	0.18181818181818182	0.3	0.2962962962962963	0.125	0.24561403508771928	0.26666666666666666	0.43333333333333335	0.33962264150943394	0.32727272727272727	0.43333333333333335	0.26666666666666666	0.18518518518518517	0.28	0.32142857142857145	0.32142857142857145	0.2641509433962264	0.35714285714285715	0.18518518518518517	0.22641509433962265	0.4489795918367347	0.25	0.3333333333333333	0.24561403508771928	0.20689655172413793	0.4074074074074074	0.32786885245901637	0.2222222222222222	0.2545454545454545	0.23728813559322035	0.2641509433962264	0.27586206896551724	0.41509433962264153	0.25925925925925924	0.2711864406779661	0.2807017543859649	0.14285714285714285	0.6122448979591837	0.4727272727272727	0.4528301886792453	0.4	0.41509433962264153	0.32142857142857145	0.32142857142857145	0.25	0.4406779661016949	0.3389830508474576	0.23076923076923078	0.3076923076923077	0.6274509803921569	0.4444444444444444	0.2807017543859649	0.2222222222222222	0.33962264150943394	0.7058823529411765	0.32727272727272727	0.3157894736842105	0.2711864406779661	0.35714285714285715	0.7894736842105263	0.4897959183673469	0.2033898305084746	0.3333333333333333	0.21052631578947367	0.42105263157894735	0.3333333333333333	0.3508771929824561	0.21052631578947367	0.21428571428571427	0.4528301886792453	0.5777777777777777	0.25925925925925924	0.25	0.38461538461538464	0.43636363636363634	0.32	0.21818181818181817	0.43636363636363634	0.38596491228070173	0.2807017543859649	0.46808510638297873	0.18181818181818182	0.3018867924528302	0.19230769230769232	0.2545454545454545	0.3333333333333333	0.4230769230769231	0.22641509433962265	0.4	0.27586206896551724	0.23529411764705882	0.48148148148148145	0.2222222222222222	0.18181818181818182	0.4489795918367347	0.5490196078431373	0.24	0.4	0.6274509803921569	0.43478260869565216	0.2692307692307692	0.15	0.21428571428571427	0.6296296296296297	0.18181818181818182	0.8780487804878049	0.43636363636363634	0.21818181818181817	0.2711864406779661	0.3103448275862069
0.9333333333333333	0.5238095238095238	0.5416666666666666	0.44	0.64	0.7307692307692307	0.4528301886792453	0.5652173913043478	1.0	0.5185185185185185	0.5882352941176471	0.42105263157894735	0.52	0.46153846153846156	0.56	0.4074074074074074	0.6037735849056604	0.43636363636363634	0.37735849056603776	0.5185185185185185	0.5106382978723404	0.2641509433962264	0.2962962962962963	0.35714285714285715	0.4	0.21818181818181817	0.38596491228070173	0.4074074074074074	0.43636363636363634	0.27450980392156865	0.2545454545454545	0.33962264150943394	0.32727272727272727	0.25925925925925924	0.3333333333333333	0.35555555555555557	0.3076923076923077	0.21818181818181817	0.27450980392156865	0.24	0.4	0.5	0.3333333333333333	0.2641509433962264	0.3018867924528302	0.43137254901960786	0.37037037037037035	0.35714285714285715	0.37037037037037035	0.32653061224489793	0.43636363636363634	0.25925925925925924	0.32727272727272727	0.6530612244897959	0.24561403508771928	0.24561403508771928	0.13333333333333333	0.21052631578947367	0.21052631578947367	0.2033898305084746	0.24561403508771928	0.23728813559322035	0.5423728813559322	0.2033898305084746	0.29508196721311475	0.14035087719298245	0.22950819672131148	0.17543859649122806	0.043478260869565216	0.21818181818181817	0.14814814814814814	0.24561403508771928	0.2545454545454545	0.2807017543859649	0.23728813559322035	0.21052631578947367	0.1724137931034483	0.25	0.21428571428571427	0.041666666666666664	0.2222222222222222	0.23529411764705882	0.2807017543859649	0.20689655172413793	0.14035087719298245	0.2413793103448276	0.2711864406779661	0.2033898305084746	0.21052631578947367	0.17857142857142858	0.043478260869565216	0.041666666666666664	0.24561403508771928	0.1724137931034483	0.3	0.23728813559322035	0.1724137931034483	0.27586206896551724	0.21052631578947367	0.26666666666666666	0.1724137931034483	0.1724137931034483	0.3103448275862069	0.22580645161290322	0.26229508196721313	0.2641509433962264	0.4444444444444444	0.36	0.25925925925925924	0.3389830508474576	0.27586206896551724	0.19230769230769232	0.2222222222222222	0.35714285714285715	0.22641509433962265	0.41509433962264153	0.27586206896551724	0.3157894736842105	0.2962962962962963	0.3157894736842105	0.3793103448275862	0.36363636363636365	0.2222222222222222	0.22641509433962265	0.27586206896551724	0.3103448275862069	0.25	0.41379310344827586	0.25925925925925924	0.43478260869565216	0.2909090909090909	0.2857142857142857	0.27586206896551724	0.3050847457627119	0.21428571428571427	0.36363636363636365	0.32	0.2962962962962963	0.22641509433962265	0.25925925925925924	0.3018867924528302	0.45614035087719296	0.52	0.32142857142857145	0.18181818181818182	0.24561403508771928	0.27586206896551724	0.22641509433962265	0.15384615384615385	0.2545454545454545	0.3103448275862069	0.36363636363636365	0.4	0.3333333333333333	0.3157894736842105	0.2545454545454545	0.3157894736842105	0.3103448275862069	0.2857142857142857	0.27450980392156865	0.37037037037037035	0.3018867924528302	0.2641509433962264	0.39285714285714285	0.3333333333333333	0.3157894736842105	0.37037037037037035	0.36	0.25	0.2553191489361702	0.2909090909090909	0.49056603773584906	0.4528301886792453	0.32	0.23728813559322035	0.4074074074074074	0.2857142857142857	0.26666666666666666	0.2222222222222222	0.3018867924528302	0.2	0.21818181818181817	0.2807017543859649	0.05405405405405406	0.22641509433962265	0.2	0.18518518518518517	0.19607843137254902	0.18518518518518517	0.24	0.23076923076923078	0.2909090909090909	0.2692307692307692	0.21818181818181817	0.24561403508771928	0.27586206896551724	0.3333333333333333	0.23333333333333334	0.3157894736842105	0.3137254901960784	0.2857142857142857	0.2909090909090909	0.32142857142857145	0.24561403508771928	0.2962962962962963	0.21818181818181817	0.21428571428571427	0.3508771929824561	0.17543859649122806	0.25	0.2413793103448276	0.14285714285714285	0.4444444444444444	0.14814814814814814	0.25	0.3157894736842105	0.21052631578947367	0.2857142857142857	0.1724137931034483	0.25	0.2711864406779661	0.2962962962962963	0.2413793103448276	0.24561403508771928	0.2857142857142857	0.33962264150943394	0.27450980392156865	0.24561403508771928	0.20689655172413793	0.2857142857142857	0.19230769230769232	0.16393442622950818	0.14285714285714285	0.23728813559322035	0.3157894736842105	0.14035087719298245	0.20689655172413793	0.23728813559322035	0.2	0.24561403508771928	0.17857142857142858	0.2807017543859649	0.36666666666666664	0.13559322033898305	0.3157894736842105	0.2857142857142857	0.25	0.038461538461538464	0.2807017543859649	0.05405405405405406	0.26229508196721313	0.21428571428571427	0.043478260869565216	0.25	0.39285714285714285	0.18181818181818182	0.25	0.24561403508771928	0.25	0.043478260869565216	0.28	0.2	0.4897959183673469	0.425531914893617	0.5490196078431373	0.35555555555555557	0.2033898305084746	0.425531914893617	0.49122807017543857	0.3103448275862069	0.22641509433962265	0.2962962962962963	0.1724137931034483	0.25	0.2641509433962264	0.2807017543859649	0.35714285714285715	0.34615384615384615	0.32142857142857145	0.32727272727272727	0.17857142857142858	0.2413793103448276	0.18181818181818182	0.20689655172413793	0.22641509433962265	0.35294117647058826	0.36065573770491804	0.21052631578947367	0.27586206896551724	0.48148148148148145	0.23728813559322035	0.5	0.32142857142857145	0.2807017543859649	0.4	0.4	0.2641509433962264	0.42857142857142855	0.25925925925925924	0.25925925925925924	0.2545454545454545	0.2909090909090909	0.32727272727272727	0.18518518518518517	0.37037037037037035	0.2222222222222222	0.24561403508771928	0.22641509433962265	0.1694915254237288	0.39285714285714285	0.25	0.5714285714285714	0.23728813559322035	0.22641509433962265	0.17857142857142858	0.2857142857142857	0.21428571428571427	0.2222222222222222	0.32142857142857145	0.19672131147540983	0.3	0.23728813559322035	0.23333333333333334	0.2857142857142857	0.2222222222222222	0.1724137931034483	0.16	0.3157894736842105	0.17543859649122806	0.1724137931034483	0.14545454545454545	0.2807017543859649	0.2962962962962963	0.2413793103448276	0.23333333333333334	0.5238095238095238	0.2807017543859649	0.3157894736842105	0.3050847457627119	0.3	0.043478260869565216	0.17543859649122806	0.21052631578947367	0.5777777777777777	0.043478260869565216	0.14035087719298245	0.27586206896551724	0.23076923076923078	0.2641509433962264	0.17857142857142858	0.5185185185185185	0.4727272727272727	0.23076923076923078	0.22580645161290322	0.4074074074074074	0.07692307692307693	0.5	0.13793103448275862	0.044444444444444446	0.37735849056603776	0.26666666666666666	0.18518518518518517	0.3333333333333333	0.42857142857142855	0.24	0.2857142857142857	0.21818181818181817	0.6037735849056604	0.1509433962264151	0.047619047619047616	0.3050847457627119	0.3103448275862069	0.14545454545454545	0.37037037037037035	0.26229508196721313	0.2033898305084746	0.046511627906976744	0.3333333333333333	0.24561403508771928	0.2413793103448276	0.1724137931034483	0.2641509433962264	0.26666666666666666	0.2222222222222222	0.2033898305084746	0.3157894736842105	0.21052631578947367	0.2909090909090909	0.23728813559322035	0.2962962962962963	0.23333333333333334	0.46153846153846156	0.1724137931034483	0.2711864406779661	0.39215686274509803	0.6666666666666666	0.44	0.26666666666666666	0.6666666666666666	0.3793103448275862	0.23728813559322035	0.2641509433962264	0.22641509433962265	0.35294117647058826	0.42857142857142855	0.2857142857142857	0.4230769230769231	0.4727272727272727	0.2545454545454545	0.2545454545454545	0.21428571428571427	0.6	0.25	0.21428571428571427	0.19672131147540983	0.18867924528301888	0.2711864406779661	0.18867924528301888	0.42857142857142855	0.22641509433962265	0.19607843137254902	0.4583333333333333	0.24561403508771928	0.3076923076923077	0.3018867924528302	0.2	0.2807017543859649	0.23333333333333334	0.3728813559322034	0.3	0.1724137931034483	0.38596491228070173	0.36363636363636365	0.2545454545454545	0.18518518518518517	0.3389830508474576	0.22641509433962265	0.39215686274509803	0.22641509433962265	0.46511627906976744	0.1694915254237288	0.4528301886792453	0.25	0.25	0.17543859649122806	0.045454545454545456	0.3508771929824561	0.21818181818181817	0.35714285714285715	0.23529411764705882	0.2	0.4230769230769231	0.25	0.2857142857142857	0.4642857142857143	0.4782608695652174	0.52	0.2545454545454545	0.20689655172413793	0.23728813559322035	0.3018867924528302	0.1724137931034483	0.21052631578947367	0.2903225806451613	0.32142857142857145	0.3157894736842105	0.2641509433962264	0.21052631578947367	0.2857142857142857	0.3333333333333333	0.52	0.4444444444444444	0.32	0.4489795918367347	0.37037037037037035	0.5	0.2545454545454545	0.17543859649122806	0.4	0.24561403508771928	0.23728813559322035	0.2692307692307692	0.26666666666666666	0.23728813559322035	0.23728813559322035	0.16666666666666666	0.21818181818181817	0.35294117647058826	0.3389830508474576	0.2	0.42857142857142855	0.21428571428571427	0.3508771929824561	0.3050847457627119	0.2962962962962963	0.3333333333333333	0.2545454545454545	0.17543859649122806	0.2807017543859649	0.2857142857142857	0.24561403508771928	0.2857142857142857	0.2413793103448276	0.37735849056603776	0.043478260869565216	0.2692307692307692	0.19672131147540983	0.36363636363636365	0.24561403508771928	0.38596491228070173	0.40816326530612246	0.2857142857142857	0.21052631578947367	0.32142857142857145	0.1724137931034483	0.21052631578947367	0.2413793103448276	0.18181818181818182	0.34615384615384615	0.27586206896551724	0.42857142857142855	0.18518518518518517	0.17857142857142858	0.25925925925925924	0.29508196721311475	0.18181818181818182	0.2	0.22641509433962265	0.18867924528301888	0.2962962962962963	0.37037037037037035	0.2545454545454545	0.27450980392156865	0.47619047619047616	0.23728813559322035	0.27586206896551724	0.43137254901960786	0.15384615384615385	0.5283018867924528	0.5217391304347826	0.1724137931034483	0.3103448275862069	0.2	0.3076923076923077	0.2545454545454545	0.04878048780487805	0.21428571428571427	0.2857142857142857	0.4	0.41509433962264153	0.35714285714285715	0.21052631578947367	0.21818181818181817	0.21052631578947367	0.48	0.1694915254237288	0.5581395348837209	0.2545454545454545	0.21428571428571427	0.17543859649122806	0.25	0.3448275862068966	0.18181818181818182	0.26666666666666666	0.2962962962962963	0.041666666666666664	0.17543859649122806	0.23333333333333334	0.43333333333333335	0.3018867924528302	0.32727272727272727	0.4	0.23333333333333334	0.25925925925925924	0.32	0.25	0.2857142857142857	0.37735849056603776	0.2857142857142857	0.18518518518518517	0.3018867924528302	0.4897959183673469	0.2857142857142857	0.25925925925925924	0.3508771929824561	0.13793103448275862	0.2962962962962963	0.26229508196721313	0.25925925925925924	0.36363636363636365	0.2033898305084746	0.4528301886792453	0.20689655172413793	0.3018867924528302	0.3333333333333333	0.23728813559322035	0.24561403508771928	0.17857142857142858	0.4489795918367347	0.2909090909090909	0.37735849056603776	0.44	0.5283018867924528	0.25	0.2857142857142857	0.35714285714285715	0.4406779661016949	0.2711864406779661	0.23076923076923078	0.34615384615384615	0.5882352941176471	0.5185185185185185	0.24561403508771928	0.25925925925925924	0.2641509433962264	0.5882352941176471	0.2545454545454545	0.17543859649122806	0.23728813559322035	0.2857142857142857	0.42105263157894735	0.32653061224489793	0.2711864406779661	0.2962962962962963	0.2807017543859649	0.3508771929824561	0.25925925925925924	0.2807017543859649	0.24561403508771928	0.32142857142857145	0.2641509433962264	0.5777777777777777	0.37037037037037035	0.25	0.34615384615384615	0.2909090909090909	0.4	0.21818181818181817	0.36363636363636365	0.42105263157894735	0.24561403508771928	0.5106382978723404	0.18181818181818182	0.3018867924528302	0.19230769230769232	0.32727272727272727	0.25925925925925924	0.3076923076923077	0.2641509433962264	0.43636363636363634	0.20689655172413793	0.27450980392156865	0.4444444444444444	0.2962962962962963	0.2909090909090909	0.40816326530612246	0.43137254901960786	0.4	0.4444444444444444	0.6274509803921569	0.4782608695652174	0.3076923076923077	0.05	0.2857142857142857	0.4444444444444444	0.21818181818181817	0.5365853658536586	0.2545454545454545	0.2909090909090909	0.23728813559322035	0.2413793103448276
0.5283018867924528	0.44	0.42857142857142855	0.5172413793103449	0.41379310344827586	0.43333333333333335	0.45901639344262296	0.4074074074074074	0.5185185185185185	1.0	0.5423728813559322	0.49230769230769234	0.4827586206896552	0.4	0.5517241379310345	0.41935483870967744	0.39344262295081966	0.4444444444444444	0.4918032786885246	0.3870967741935484	0.509090909090909	0.39344262295081966	0.4838709677419355	0.46875	0.5396825396825397	0.47619047619047616	0.4307692307692308	0.5161290322580645	0.6031746031746031	0.4067796610169492	0.38095238095238093	0.36065573770491804	0.2857142857142857	0.3870967741935484	0.3548387096774194	0.5283018867924528	0.36666666666666664	0.31746031746031744	0.3728813559322034	0.3448275862068966	0.4126984126984127	0.3333333333333333	0.5	0.36065573770491804	0.36065573770491804	0.3389830508474576	0.3548387096774194	0.34375	0.3225806451612903	0.38596491228070173	0.47619047619047616	0.45161290322580644	0.5714285714285714	0.42105263157894735	0.4	0.3384615384615385	0.23529411764705882	0.3076923076923077	0.27692307692307694	0.26865671641791045	0.3076923076923077	0.3283582089552239	0.3283582089552239	0.208955223880597	0.34782608695652173	0.2153846153846154	0.2898550724637681	0.27692307692307694	0.037037037037037035	0.3492063492063492	0.41935483870967744	0.3076923076923077	0.3492063492063492	0.3076923076923077	0.23880597014925373	0.3076923076923077	0.3333333333333333	0.34375	0.25	0.03571428571428571	0.1935483870967742	0.1694915254237288	0.36923076923076925	0.30303030303030304	0.3076923076923077	0.3333333333333333	0.29850746268656714	0.3283582089552239	0.3076923076923077	0.3125	0.037037037037037035	0.03571428571428571	0.3384615384615385	0.3333333333333333	0.3235294117647059	0.3582089552238806	0.21212121212121213	0.30303030303030304	0.27692307692307694	0.29411764705882354	0.2727272727272727	0.30303030303030304	0.2727272727272727	0.3142857142857143	0.2898550724637681	0.19672131147540983	0.41935483870967744	0.41379310344827586	0.3225806451612903	0.44776119402985076	0.48484848484848486	0.3333333333333333	0.3225806451612903	0.375	0.32786885245901637	0.29508196721311475	0.30303030303030304	0.27692307692307694	0.25806451612903225	0.27692307692307694	0.30303030303030304	0.25396825396825395	0.22580645161290322	0.29508196721311475	0.3333333333333333	0.42424242424242425	0.28125	0.42424242424242425	0.3225806451612903	0.3333333333333333	0.31746031746031744	0.3125	0.36363636363636365	0.417910447761194	0.3125	0.34615384615384615	0.5172413793103449	0.4838709677419355	0.22950819672131148	0.2903225806451613	0.5245901639344263	0.4	0.41379310344827586	0.4375	0.31746031746031744	0.4307692307692308	0.3333333333333333	0.32786885245901637	0.3	0.3492063492063492	0.3939393939393939	0.5714285714285714	0.3448275862068966	0.3548387096774194	0.36923076923076925	0.31746031746031744	0.4	0.36363636363636365	0.4375	0.3728813559322034	0.3870967741935484	0.36065573770491804	0.29508196721311475	0.34375	0.42857142857142855	0.4	0.3548387096774194	0.3448275862068966	0.32142857142857145	0.2909090909090909	0.31746031746031744	0.26229508196721313	0.39344262295081966	0.27586206896551724	0.3582089552238806	0.2903225806451613	0.375	0.29411764705882354	0.2903225806451613	0.19672131147540983	0.29411764705882354	0.25396825396825395	0.3384615384615385	0.044444444444444446	0.26229508196721313	0.29411764705882354	0.25806451612903225	0.3050847457627119	0.3548387096774194	0.3103448275862069	0.6	0.19047619047619047	0.2	0.19047619047619047	0.3076923076923077	0.3333333333333333	0.2903225806451613	0.2647058823529412	0.24615384615384617	0.2711864406779661	0.28125	0.31746031746031744	0.28125	0.3384615384615385	0.25806451612903225	0.31746031746031744	0.3125	0.24615384615384617	0.3076923076923077	0.28125	0.24242424242424243	0.25	0.25806451612903225	0.25806451612903225	0.3125	0.3384615384615385	0.3076923076923077	0.3125	0.36363636363636365	0.1875	0.29850746268656714	0.25806451612903225	0.3333333333333333	0.3076923076923077	0.34375	0.45901639344262296	0.3389830508474576	0.27692307692307694	0.3333333333333333	0.34375	0.3	0.2318840579710145	0.21875	0.3283582089552239	0.36923076923076925	0.24615384615384617	0.3333333333333333	0.3283582089552239	0.3448275862068966	0.3076923076923077	0.28125	0.36923076923076925	0.3235294117647059	0.26865671641791045	0.46153846153846156	0.34375	0.3125	0.03333333333333333	0.4	0.044444444444444446	0.34782608695652173	0.28125	0.037037037037037035	0.40625	0.4375	0.3492063492063492	0.3125	0.27692307692307694	0.3125	0.037037037037037035	0.3793103448275862	0.16666666666666666	0.3157894736842105	0.32727272727272727	0.4745762711864407	0.33962264150943394	0.23880597014925373	0.36363636363636365	0.46153846153846156	0.21212121212121213	0.4918032786885246	0.2903225806451613	0.24242424242424243	0.34375	0.32786885245901637	0.3076923076923077	0.40625	0.5666666666666667	0.375	0.4126984126984127	0.25	0.30303030303030304	0.31746031746031744	0.2727272727272727	0.16393442622950818	0.23728813559322035	0.4057971014492754	0.15384615384615385	0.42424242424242425	0.41935483870967744	0.29850746268656714	0.40625	0.25	0.3076923076923077	0.38095238095238093	0.25396825396825395	0.39344262295081966	0.40625	0.2903225806451613	0.3225806451612903	0.31746031746031744	0.3492063492063492	0.38095238095238093	0.3548387096774194	0.45161290322580644	0.3548387096774194	0.3076923076923077	0.26229508196721313	0.23880597014925373	0.25	0.34375	0.5263157894736842	0.3283582089552239	0.32786885245901637	0.34375	0.40625	0.28125	0.16129032258064516	0.21875	0.2898550724637681	0.3235294117647059	0.29850746268656714	0.2647058823529412	0.3125	0.2903225806451613	0.2727272727272727	0.27586206896551724	0.27692307692307694	0.3076923076923077	0.2727272727272727	0.2222222222222222	0.36923076923076925	0.3870967741935484	0.2727272727272727	0.29411764705882354	0.52	0.3384615384615385	0.3384615384615385	0.3283582089552239	0.29411764705882354	0.037037037037037035	0.3076923076923077	0.3076923076923077	0.41509433962264153	0.037037037037037035	0.2153846153846154	0.3333333333333333	0.26666666666666666	0.32786885245901637	0.3125	0.4838709677419355	0.4126984126984127	0.2	0.34285714285714286	0.41935483870967744	0.13333333333333333	0.46153846153846156	0.21212121212121213	0.03773584905660377	0.32786885245901637	0.3235294117647059	0.3548387096774194	0.1935483870967742	0.4375	0.27586206896551724	0.34375	0.2857142857142857	0.5245901639344263	0.16393442622950818	0.04	0.3582089552238806	0.30303030303030304	0.25396825396825395	0.25806451612903225	0.2898550724637681	0.23880597014925373	0.0392156862745098	0.25806451612903225	0.24615384615384617	0.2727272727272727	0.30303030303030304	0.32786885245901637	0.3235294117647059	0.16129032258064516	0.3283582089552239	0.27692307692307694	0.2153846153846154	0.2857142857142857	0.3283582089552239	0.3548387096774194	0.29411764705882354	0.3	0.3333333333333333	0.3582089552238806	0.2711864406779661	0.46808510638297873	0.4482758620689655	0.35294117647058826	0.49056603773584906	0.42424242424242425	0.26865671641791045	0.45901639344262296	0.32786885245901637	0.3050847457627119	0.34375	0.40625	0.36666666666666664	0.4444444444444444	0.38095238095238093	0.3492063492063492	0.3125	0.5172413793103449	0.28125	0.1875	0.2898550724637681	0.32786885245901637	0.3880597014925373	0.29508196721311475	0.4375	0.32786885245901637	0.3050847457627119	0.39285714285714285	0.3076923076923077	0.3	0.29508196721311475	0.3235294117647059	0.3384615384615385	0.29411764705882354	0.29850746268656714	0.4117647058823529	0.24242424242424243	0.4	0.4126984126984127	0.31746031746031744	0.25806451612903225	0.29850746268656714	0.32786885245901637	0.5423728813559322	0.36065573770491804	0.3137254901960784	0.23880597014925373	0.4918032786885246	0.375	0.3125	0.3384615384615385	0.038461538461538464	0.36923076923076925	0.25396825396825395	0.46875	0.2033898305084746	0.29411764705882354	0.43333333333333335	0.34375	0.34375	0.40625	0.4444444444444444	0.5517241379310345	0.31746031746031744	0.2727272727272727	0.3283582089552239	0.39344262295081966	0.2727272727272727	0.27692307692307694	0.3142857142857143	0.28125	0.4	0.36065573770491804	0.24615384615384617	0.40625	0.3225806451612903	0.3793103448275862	0.3870967741935484	0.4482758620689655	0.49122807017543857	0.3548387096774194	0.3333333333333333	0.31746031746031744	0.24615384615384617	0.38235294117647056	0.3384615384615385	0.26865671641791045	0.43333333333333335	0.4411764705882353	0.29850746268656714	0.3283582089552239	0.14285714285714285	0.3492063492063492	0.4745762711864407	0.3880597014925373	0.29411764705882354	0.5	0.1875	0.3384615384615385	0.3880597014925373	0.3548387096774194	0.35714285714285715	0.2857142857142857	0.24615384615384617	0.27692307692307694	0.40625	0.3384615384615385	0.46875	0.3939393939393939	0.29508196721311475	0.037037037037037035	0.3	0.34782608695652173	0.31746031746031744	0.3384615384615385	0.36923076923076925	0.3157894736842105	0.40625	0.3384615384615385	0.3125	0.2727272727272727	0.27692307692307694	0.3333333333333333	0.2857142857142857	0.4	0.3333333333333333	0.34375	0.2903225806451613	0.3125	0.2903225806451613	0.37681159420289856	0.25396825396825395	0.2647058823529412	0.29508196721311475	0.29508196721311475	0.3870967741935484	0.3548387096774194	0.38095238095238093	0.3389830508474576	0.52	0.29850746268656714	0.3333333333333333	0.5084745762711864	0.3333333333333333	0.4918032786885246	0.3333333333333333	0.21212121212121213	0.3939393939393939	0.2647058823529412	0.36666666666666664	0.2857142857142857	0.04081632653061224	0.34375	0.2807017543859649	0.3448275862068966	0.36065573770491804	0.46875	0.24615384615384617	0.47619047619047616	0.24615384615384617	0.41379310344827586	0.29850746268656714	0.43137254901960786	0.47619047619047616	0.21875	0.27692307692307694	0.40625	0.30303030303030304	0.3492063492063492	0.29411764705882354	0.25806451612903225	0.03571428571428571	0.24615384615384617	0.29411764705882354	0.5	0.39344262295081966	0.3492063492063492	0.3235294117647059	0.3235294117647059	0.3225806451612903	0.3448275862068966	0.375	0.34375	0.4262295081967213	0.46875	0.2903225806451613	0.39344262295081966	0.49122807017543857	0.34375	0.3548387096774194	0.36923076923076925	0.24242424242424243	0.3870967741935484	0.2608695652173913	0.3548387096774194	0.4444444444444444	0.26865671641791045	0.32786885245901637	0.2727272727272727	0.4918032786885246	0.41935483870967744	0.26865671641791045	0.36923076923076925	0.25	0.38596491228070173	0.3492063492063492	0.4262295081967213	0.27586206896551724	0.6229508196721312	0.3125	0.375	0.375	0.5373134328358209	0.3582089552238806	0.3333333333333333	0.36666666666666664	0.4067796610169492	0.3548387096774194	0.3076923076923077	0.3870967741935484	0.29508196721311475	0.5423728813559322	0.3492063492063492	0.24615384615384617	0.26865671641791045	0.375	0.34782608695652173	0.2807017543859649	0.3283582089552239	0.3870967741935484	0.27692307692307694	0.24615384615384617	0.41935483870967744	0.4307692307692308	0.27692307692307694	0.40625	0.29508196721311475	0.49056603773584906	0.41935483870967744	0.34375	0.3	0.2857142857142857	0.3103448275862069	0.31746031746031744	0.3492063492063492	0.46153846153846156	0.36923076923076925	0.509090909090909	0.31746031746031744	0.5245901639344263	0.3	0.38095238095238093	0.41935483870967744	0.43333333333333335	0.29508196721311475	0.3492063492063492	0.30303030303030304	0.3728813559322034	0.41935483870967744	0.41935483870967744	0.38095238095238093	0.24561403508771928	0.5084745762711864	0.3103448275862069	0.37735849056603776	0.5084745762711864	0.4444444444444444	0.4	0.041666666666666664	0.375	0.5161290322580645	0.31746031746031744	0.4489795918367347	0.2857142857142857	0.38095238095238093	0.3283582089552239	0.30303030303030304
0.6	0.723404255319149	0.7169811320754716	0.6181818181818182	0.5818181818181818	0.7719298245614035	0.4827586206896552	0.7058823529411765	0.5882352941176471	0.5423728813559322	1.0	0.5161290322580645	0.43636363636363634	0.3508771929824561	0.4727272727272727	0.576271186440678	0.7241379310344828	0.4666666666666667	0.3793103448275862	0.6440677966101694	0.5	0.27586206896551724	0.3050847457627119	0.39344262295081966	0.6	0.2	0.3225806451612903	0.4745762711864407	0.4	0.25	0.26666666666666666	0.27586206896551724	0.43333333333333335	0.3389830508474576	0.4406779661016949	0.4	0.2807017543859649	0.2	0.2857142857142857	0.2545454545454545	0.5666666666666667	0.5614035087719298	0.3018867924528302	0.3103448275862069	0.3103448275862069	0.32142857142857145	0.2711864406779661	0.26229508196721313	0.3728813559322034	0.48148148148148145	0.5333333333333333	0.3050847457627119	0.3	0.4074074074074074	0.3225806451612903	0.22580645161290322	0.18461538461538463	0.2903225806451613	0.2903225806451613	0.3125	0.2903225806451613	0.28125	0.4375	0.25	0.3333333333333333	0.22580645161290322	0.21212121212121213	0.22580645161290322	0.11764705882352941	0.2	0.1694915254237288	0.22580645161290322	0.26666666666666666	0.22580645161290322	0.21875	0.25806451612903225	0.2222222222222222	0.29508196721311475	0.26229508196721313	0.11320754716981132	0.3389830508474576	0.2857142857142857	0.3548387096774194	0.25396825396825395	0.25806451612903225	0.2857142857142857	0.34375	0.25	0.25806451612903225	0.22950819672131148	0.11764705882352941	0.11320754716981132	0.2903225806451613	0.2222222222222222	0.3384615384615385	0.28125	0.2222222222222222	0.3492063492063492	0.25806451612903225	0.3384615384615385	0.2222222222222222	0.2222222222222222	0.31746031746031744	0.26865671641791045	0.30303030303030304	0.3103448275862069	0.4406779661016949	0.2909090909090909	0.4406779661016949	0.40625	0.3492063492063492	0.2807017543859649	0.3728813559322034	0.5245901639344263	0.3103448275862069	0.4482758620689655	0.38095238095238093	0.3548387096774194	0.3728813559322034	0.3225806451612903	0.38095238095238093	0.6	0.4067796610169492	0.3448275862068966	0.5079365079365079	0.38095238095238093	0.36065573770491804	0.5079365079365079	0.3389830508474576	0.6274509803921569	0.3333333333333333	0.39344262295081966	0.38095238095238093	0.375	0.26229508196721313	0.5306122448979592	0.4727272727272727	0.4745762711864407	0.41379310344827586	0.4745762711864407	0.4827586206896552	0.5483870967741935	0.7636363636363637	0.4262295081967213	0.3333333333333333	0.3548387096774194	0.4126984126984127	0.3448275862068966	0.24561403508771928	0.3	0.3492063492063492	0.5333333333333333	0.5818181818181818	0.4406779661016949	0.25806451612903225	0.2	0.25806451612903225	0.25396825396825395	0.22950819672131148	0.25	0.3050847457627119	0.2413793103448276	0.20689655172413793	0.5245901639344263	0.5283018867924528	0.25806451612903225	0.2711864406779661	0.2545454545454545	0.22641509433962265	0.4230769230769231	0.26666666666666666	0.6206896551724138	0.3103448275862069	0.2545454545454545	0.3125	0.5084745762711864	0.32786885245901637	0.3076923076923077	0.2711864406779661	0.3448275862068966	0.24615384615384617	0.3	0.3870967741935484	0.14285714285714285	0.3103448275862069	0.24615384615384617	0.13559322033898305	0.17857142857142858	0.2033898305084746	0.18181818181818182	0.24561403508771928	0.4666666666666667	0.3508771929824561	0.3	0.1935483870967742	0.31746031746031744	0.4745762711864407	0.3076923076923077	0.41935483870967744	0.39285714285714285	0.29508196721311475	0.3	0.26229508196721313	0.25806451612903225	0.4067796610169492	0.2	0.16393442622950818	0.3870967741935484	0.16129032258064516	0.19672131147540983	0.19047619047619047	0.19672131147540983	0.3389830508474576	0.2033898305084746	0.4262295081967213	0.2903225806451613	0.25806451612903225	0.22950819672131148	0.25396825396825395	0.32786885245901637	0.34375	0.3050847457627119	0.2222222222222222	0.3225806451612903	0.26229508196721313	0.41379310344827586	0.32142857142857145	0.1935483870967742	0.31746031746031744	0.36065573770491804	0.17543859649122806	0.24242424242424243	0.22950819672131148	0.3125	0.3225806451612903	0.1935483870967742	0.31746031746031744	0.3125	0.18181818181818182	0.1935483870967742	0.16393442622950818	0.22580645161290322	0.36923076923076925	0.21875	0.3548387096774194	0.36065573770491804	0.22950819672131148	0.10526315789473684	0.2903225806451613	0.14285714285714285	0.36363636363636365	0.16393442622950818	0.11764705882352941	0.26229508196721313	0.5901639344262295	0.13333333333333333	0.19672131147540983	0.2903225806451613	0.19672131147540983	0.11764705882352941	0.2545454545454545	0.4444444444444444	0.6296296296296297	0.6153846153846154	0.8571428571428571	0.52	0.28125	0.34615384615384615	0.41935483870967744	0.47619047619047616	0.27586206896551724	0.4406779661016949	0.2222222222222222	0.29508196721311475	0.2413793103448276	0.3225806451612903	0.45901639344262296	0.38596491228070173	0.29508196721311475	0.6	0.22950819672131148	0.3492063492063492	0.3333333333333333	0.2857142857142857	0.27586206896551724	0.35714285714285715	0.3939393939393939	0.2903225806451613	0.31746031746031744	0.4745762711864407	0.28125	0.4918032786885246	0.5245901639344263	0.2903225806451613	0.5333333333333333	0.4666666666666667	0.3793103448275862	0.29508196721311475	0.4067796610169492	0.2033898305084746	0.43333333333333335	0.36666666666666664	0.26666666666666666	0.3389830508474576	0.4406779661016949	0.2033898305084746	0.2903225806451613	0.41379310344827586	0.21875	0.4262295081967213	0.19672131147540983	0.9629629629629629	0.3125	0.20689655172413793	0.16393442622950818	0.26229508196721313	0.16393442622950818	0.2711864406779661	0.45901639344262296	0.24242424242424243	0.24615384615384617	0.3125	0.24615384615384617	0.4262295081967213	0.23728813559322035	0.2222222222222222	0.14545454545454545	0.3548387096774194	0.25806451612903225	0.2222222222222222	0.13333333333333333	0.25806451612903225	0.3050847457627119	0.2857142857142857	0.24615384615384617	0.46808510638297873	0.3870967741935484	0.25806451612903225	0.375	0.3384615384615385	0.11764705882352941	0.12903225806451613	0.1935483870967742	0.76	0.11764705882352941	0.22580645161290322	0.31746031746031744	0.17543859649122806	0.27586206896551724	0.22950819672131148	0.4745762711864407	0.3333333333333333	0.3157894736842105	0.29850746268656714	0.576271186440678	0.14035087719298245	0.8163265306122449	0.2222222222222222	0.12	0.5517241379310345	0.3076923076923077	0.3728813559322034	0.4745762711864407	0.29508196721311475	0.43636363636363634	0.22950819672131148	0.26666666666666666	0.7241379310344828	0.20689655172413793	0.1276595744680851	0.25	0.31746031746031744	0.2	0.3050847457627119	0.2727272727272727	0.15625	0.125	0.4067796610169492	0.3225806451612903	0.25396825396825395	0.2222222222222222	0.4482758620689655	0.27692307692307694	0.3050847457627119	0.25	0.45161290322580644	0.3870967741935484	0.36666666666666664	0.28125	0.23728813559322035	0.27692307692307694	0.42105263157894735	0.2222222222222222	0.34375	0.5	0.5	0.509090909090909	0.2153846153846154	0.56	0.5396825396825397	0.1875	0.27586206896551724	0.3448275862068966	0.5	0.5245901639344263	0.4262295081967213	0.5964912280701754	0.6666666666666666	0.23333333333333334	0.26666666666666666	0.26229508196721313	0.509090909090909	0.22950819672131148	0.39344262295081966	0.21212121212121213	0.1724137931034483	0.3125	0.1724137931034483	0.5245901639344263	0.20689655172413793	0.17857142857142858	0.6415094339622641	0.1935483870967742	0.42105263157894735	0.3793103448275862	0.24615384615384617	0.3870967741935484	0.24615384615384617	0.3125	0.3384615384615385	0.19047619047619047	0.5161290322580645	0.36666666666666664	0.3	0.13559322033898305	0.3125	0.20689655172413793	0.2857142857142857	0.3448275862068966	0.5833333333333334	0.21875	0.3793103448275862	0.22950819672131148	0.19672131147540983	0.22580645161290322	0.12244897959183673	0.5161290322580645	0.3	0.4918032786885246	0.32142857142857145	0.24615384615384617	0.3157894736842105	0.32786885245901637	0.26229508196721313	0.45901639344262296	0.3137254901960784	0.43636363636363634	0.2	0.2857142857142857	0.25	0.27586206896551724	0.15873015873015872	0.25806451612903225	0.29850746268656714	0.36065573770491804	0.25806451612903225	0.3448275862068966	0.2903225806451613	0.26229508196721313	0.4406779661016949	0.5454545454545454	0.3050847457627119	0.509090909090909	0.6296296296296297	0.2711864406779661	0.5263157894736842	0.4	0.25806451612903225	0.4	0.22580645161290322	0.28125	0.3157894736842105	0.36923076923076925	0.28125	0.28125	0.3018867924528302	0.2	0.32142857142857145	0.40625	0.27692307692307694	0.5245901639344263	0.32786885245901637	0.25806451612903225	0.34375	0.2711864406779661	0.2641509433962264	0.3	0.25806451612903225	0.3548387096774194	0.26229508196721313	0.2903225806451613	0.45901639344262296	0.31746031746031744	0.5862068965517241	0.11764705882352941	0.21052631578947367	0.2727272727272727	0.43333333333333335	0.25806451612903225	0.5161290322580645	0.5925925925925926	0.5245901639344263	0.2903225806451613	0.4918032786885246	0.2222222222222222	0.25806451612903225	0.31746031746031744	0.23333333333333334	0.3157894736842105	0.38095238095238093	0.4918032786885246	0.3728813559322034	0.22950819672131148	0.4406779661016949	0.3333333333333333	0.26666666666666666	0.24615384615384617	0.1724137931034483	0.27586206896551724	0.4067796610169492	0.2711864406779661	0.4	0.21428571428571427	0.425531914893617	0.25	0.31746031746031744	0.5	0.24561403508771928	0.4827586206896552	0.43137254901960786	0.25396825396825395	0.5079365079365079	0.24615384615384617	0.24561403508771928	0.23333333333333334	0.13043478260869565	0.19672131147540983	0.2222222222222222	0.2909090909090909	0.3103448275862069	0.36065573770491804	0.3870967741935484	0.2	0.2903225806451613	0.4	0.21875	0.7916666666666666	0.26666666666666666	0.39344262295081966	0.16129032258064516	0.26229508196721313	0.38095238095238093	0.16666666666666666	0.3076923076923077	0.4406779661016949	0.11320754716981132	0.22580645161290322	0.27692307692307694	0.5230769230769231	0.4482758620689655	0.4666666666666667	0.36923076923076925	0.3076923076923077	0.2033898305084746	0.2545454545454545	0.36065573770491804	0.4262295081967213	0.27586206896551724	0.39344262295081966	0.1694915254237288	0.27586206896551724	0.4074074074074074	0.39344262295081966	0.3050847457627119	0.25806451612903225	0.19047619047619047	0.3728813559322034	0.2727272727272727	0.2033898305084746	0.3	0.28125	0.3448275862068966	0.31746031746031744	0.3793103448275862	0.3050847457627119	0.28125	0.3225806451612903	0.13114754098360656	0.5555555555555556	0.5	0.41379310344827586	0.4727272727272727	0.5172413793103449	0.29508196721311475	0.39344262295081966	0.26229508196721313	0.53125	0.375	0.21052631578947367	0.3157894736842105	0.5714285714285714	0.5084745762711864	0.3225806451612903	0.3050847457627119	0.3103448275862069	1.0	0.36666666666666664	0.2903225806451613	0.28125	0.32786885245901637	0.6511627906976745	0.4444444444444444	0.21875	0.3728813559322034	0.22580645161290322	0.5483870967741935	0.3728813559322034	0.3870967741935484	0.1935483870967742	0.32786885245901637	0.4482758620689655	0.48	0.2711864406779661	0.22950819672131148	0.631578947368421	0.4666666666666667	0.4727272727272727	0.2	0.4	0.41935483870967744	0.3225806451612903	0.5	0.16666666666666666	0.4827586206896552	0.17543859649122806	0.26666666666666666	0.3728813559322034	0.38596491228070173	0.20689655172413793	0.5333333333333333	0.25396825396825395	0.2857142857142857	0.5084745762711864	0.23728813559322035	0.23333333333333334	0.48148148148148145	0.5	0.2909090909090909	0.32	0.75	0.35294117647058826	0.3508771929824561	0.13333333333333333	0.26229508196721313	0.6779661016949152	0.16666666666666666	0.7391304347826086	0.43333333333333335	0.23333333333333334	0.3125	0.2857142857142857
0.42857142857142855	0.5283018867924528	0.4745762711864407	0.5573770491803278	0.5245901639344263	0.47619047619047616	0.625	0.49122807017543857	0.42105263157894735	0.49230769230769234	0.5161290322580645	1.0	0.39344262295081966	0.4126984126984127	0.45901639344262296	0.5538461538461539	0.4375	0.5757575757575758	0.4375	0.4307692307692308	0.5172413793103449	0.375	0.36923076923076925	0.5074626865671642	0.48484848484848486	0.30303030303030304	0.4117647058823529	0.6153846153846154	0.3333333333333333	0.3548387096774194	0.3333333333333333	0.34375	0.48484848484848486	0.5230769230769231	0.46153846153846156	0.35714285714285715	0.38095238095238093	0.42424242424242425	0.3870967741935484	0.36065573770491804	0.5454545454545454	0.47619047619047616	0.4406779661016949	0.3125	0.5625	0.41935483870967744	0.36923076923076925	0.417910447761194	0.6153846153846154	0.4666666666666667	0.5757575757575758	0.36923076923076925	0.3939393939393939	0.4	0.4117647058823529	0.35294117647058826	0.2535211267605634	0.4411764705882353	0.3235294117647059	0.5428571428571428	0.35294117647058826	0.4	0.34285714285714286	0.2571428571428571	0.3611111111111111	0.38235294117647056	0.3611111111111111	0.29411764705882354	0.10526315789473684	0.3333333333333333	0.3076923076923077	0.2647058823529412	0.30303030303030304	0.2647058823529412	0.2857142857142857	0.35294117647058826	0.2898550724637681	0.3582089552238806	0.26865671641791045	0.1016949152542373	0.3384615384615385	0.22580645161290322	0.4117647058823529	0.37681159420289856	0.3235294117647059	0.37681159420289856	0.4	0.3142857142857143	0.4117647058823529	0.29850746268656714	0.10526315789473684	0.1016949152542373	0.4117647058823529	0.3188405797101449	0.3380281690140845	0.37142857142857144	0.2898550724637681	0.34782608695652173	0.38235294117647056	0.39436619718309857	0.34782608695652173	0.2608695652173913	0.34782608695652173	0.3013698630136986	0.4444444444444444	0.25	0.46153846153846156	0.36065573770491804	0.4	0.4857142857142857	0.43478260869565216	0.4126984126984127	0.4	0.3880597014925373	0.375	0.28125	0.43478260869565216	0.38235294117647056	0.36923076923076925	0.3235294117647059	0.43478260869565216	0.2727272727272727	0.36923076923076925	0.46875	0.37681159420289856	0.43478260869565216	0.5074626865671642	0.43478260869565216	0.46153846153846156	0.38596491228070173	0.48484848484848486	0.417910447761194	0.37681159420289856	0.45714285714285713	0.3880597014925373	0.32727272727272727	0.32786885245901637	0.46153846153846156	0.53125	0.49230769230769234	0.53125	0.4117647058823529	0.39344262295081966	0.5074626865671642	0.3333333333333333	0.5294117647058824	0.37681159420289856	0.375	0.5079365079365079	0.48484848484848486	0.4927536231884058	0.5757575757575758	0.45901639344262296	0.46153846153846156	0.3235294117647059	0.36363636363636365	0.29411764705882354	0.3188405797101449	0.3283582089552239	0.3225806451612903	0.3384615384615385	0.34375	0.21875	0.6268656716417911	0.4745762711864407	0.3235294117647059	0.3384615384615385	0.29508196721311475	0.3050847457627119	0.3103448275862069	0.3333333333333333	0.375	0.375	0.32786885245901637	0.4	0.36923076923076925	0.44776119402985076	0.4225352112676056	0.4	0.3125	0.30985915492957744	0.36363636363636365	0.4411764705882353	0.125	0.3125	0.30985915492957744	0.27692307692307694	0.25806451612903225	0.3076923076923077	0.32786885245901637	0.2857142857142857	0.2727272727272727	0.25396825396825395	0.2727272727272727	0.29411764705882354	0.2898550724637681	0.36923076923076925	0.5070422535211268	0.4117647058823529	0.25806451612903225	0.3880597014925373	0.30303030303030304	0.3283582089552239	0.35294117647058826	0.46153846153846156	0.2727272727272727	0.29850746268656714	0.3235294117647059	0.23529411764705882	0.29850746268656714	0.3188405797101449	0.29850746268656714	0.2153846153846154	0.27692307692307694	0.3880597014925373	0.38235294117647056	0.38235294117647056	0.3283582089552239	0.43478260869565216	0.23880597014925373	0.5714285714285714	0.18461538461538463	0.37681159420289856	0.5588235294117647	0.3283582089552239	0.375	0.3225806451612903	0.2647058823529412	0.4927536231884058	0.417910447761194	0.2222222222222222	0.3333333333333333	0.29850746268656714	0.37142857142857144	0.29411764705882354	0.2647058823529412	0.4927536231884058	0.37142857142857144	0.26229508196721313	0.29411764705882354	0.26865671641791045	0.38235294117647056	0.36619718309859156	0.45714285714285713	0.38235294117647056	0.417910447761194	0.3880597014925373	0.09523809523809523	0.35294117647058826	0.125	0.5	0.29850746268656714	0.10526315789473684	0.3283582089552239	0.47761194029850745	0.2727272727272727	0.3880597014925373	0.35294117647058826	0.29850746268656714	0.10526315789473684	0.36065573770491804	0.27450980392156865	0.4	0.3793103448275862	0.45161290322580644	0.4642857142857143	0.2857142857142857	0.41379310344827586	0.4117647058823529	0.2318840579710145	0.34375	0.36923076923076925	0.34782608695652173	0.5074626865671642	0.3125	0.47058823529411764	0.417910447761194	0.3492063492063492	0.3880597014925373	0.3939393939393939	0.3582089552238806	0.34782608695652173	0.3333333333333333	0.37681159420289856	0.21875	0.2903225806451613	0.4444444444444444	0.29411764705882354	0.37681159420289856	0.49230769230769234	0.5142857142857142	0.417910447761194	0.29850746268656714	0.38235294117647056	0.48484848484848486	0.45454545454545453	0.53125	0.3582089552238806	0.4307692307692308	0.3384615384615385	0.42424242424242425	0.5151515151515151	0.30303030303030304	0.3384615384615385	0.4	0.36923076923076925	0.35294117647058826	0.28125	0.3142857142857143	0.417910447761194	0.29850746268656714	0.5	0.42857142857142855	0.34375	0.23880597014925373	0.3582089552238806	0.29850746268656714	0.2153846153846154	0.23880597014925373	0.3333333333333333	0.30985915492957744	0.34285714285714286	0.3380281690140845	0.44776119402985076	0.3384615384615385	0.34782608695652173	0.32786885245901637	0.38235294117647056	0.3235294117647059	0.34782608695652173	0.21212121212121213	0.4117647058823529	0.36923076923076925	0.34782608695652173	0.30985915492957744	0.49056603773584906	0.5588235294117647	0.35294117647058826	0.45714285714285713	0.28169014084507044	0.10526315789473684	0.29411764705882354	0.2647058823529412	0.5	0.10526315789473684	0.38235294117647056	0.34782608695652173	0.25396825396825395	0.375	0.3283582089552239	0.5538461538461539	0.36363636363636365	0.25396825396825395	0.3561643835616438	0.46153846153846156	0.19047619047619047	0.43636363636363634	0.2898550724637681	0.10714285714285714	0.4375	0.3380281690140845	0.36923076923076925	0.27692307692307694	0.3880597014925373	0.32786885245901637	0.3283582089552239	0.3333333333333333	0.46875	0.25	0.11320754716981132	0.34285714285714286	0.463768115942029	0.2727272727272727	0.24615384615384617	0.3333333333333333	0.3142857142857143	0.1111111111111111	0.27692307692307694	0.4117647058823529	0.2608695652173913	0.34782608695652173	0.34375	0.3380281690140845	0.24615384615384617	0.42857142857142855	0.2647058823529412	0.3235294117647059	0.36363636363636365	0.34285714285714286	0.27692307692307694	0.3380281690140845	0.31746031746031744	0.2898550724637681	0.4	0.41935483870967744	0.4	0.7213114754098361	0.28169014084507044	0.4642857142857143	0.43478260869565216	0.2857142857142857	0.375	0.6875	0.3548387096774194	0.3283582089552239	0.5671641791044776	0.4444444444444444	0.5454545454545454	0.36363636363636365	0.45454545454545453	0.3582089552238806	0.5573770491803278	0.29850746268656714	0.3283582089552239	0.3333333333333333	0.3125	0.34285714285714286	0.25	0.6268656716417911	0.28125	0.41935483870967744	0.4745762711864407	0.2647058823529412	0.31746031746031744	0.375	0.3380281690140845	0.4117647058823529	0.30985915492957744	0.37142857142857144	0.2535211267605634	0.2608695652173913	0.4411764705882353	0.45454545454545453	0.5151515151515151	0.24615384615384617	0.34285714285714286	0.375	0.3225806451612903	0.65625	0.37037037037037035	0.2857142857142857	0.53125	0.3283582089552239	0.3880597014925373	0.29411764705882354	0.10909090909090909	0.47058823529411764	0.36363636363636365	0.47761194029850745	0.2903225806451613	0.3380281690140845	0.38095238095238093	0.3582089552238806	0.3582089552238806	0.5074626865671642	0.2807017543859649	0.4918032786885246	0.3333333333333333	0.43478260869565216	0.34285714285714286	0.40625	0.2608695652173913	0.38235294117647056	0.3287671232876712	0.3880597014925373	0.29411764705882354	0.40625	0.35294117647058826	0.3283582089552239	0.4	0.5573770491803278	0.36923076923076925	0.45901639344262296	0.5666666666666667	0.36923076923076925	0.47619047619047616	0.42424242424242425	0.47058823529411764	0.36619718309859156	0.3235294117647059	0.34285714285714286	0.3492063492063492	0.4507042253521127	0.4	0.37142857142857144	0.2033898305084746	0.3333333333333333	0.41935483870967744	0.45714285714285713	0.36619718309859156	0.5373134328358209	0.3283582089552239	0.35294117647058826	0.37142857142857144	0.4307692307692308	0.3050847457627119	0.3333333333333333	0.3235294117647059	0.35294117647058826	0.3283582089552239	0.35294117647058826	0.5373134328358209	0.4057971014492754	0.375	0.10526315789473684	0.3492063492063492	0.3888888888888889	0.3333333333333333	0.3235294117647059	0.38235294117647056	0.36666666666666664	0.44776119402985076	0.4117647058823529	0.3582089552238806	0.3188405797101449	0.3235294117647059	0.37681159420289856	0.30303030303030304	0.4126984126984127	0.37681159420289856	0.5373134328358209	0.36923076923076925	0.3283582089552239	0.4	0.4166666666666667	0.42424242424242425	0.3380281690140845	0.34375	0.34375	0.3076923076923077	0.36923076923076925	0.42424242424242425	0.2903225806451613	0.49056603773584906	0.37142857142857144	0.463768115942029	0.6129032258064516	0.5079365079365079	0.5	0.24561403508771928	0.34782608695652173	0.43478260869565216	0.30985915492957744	0.31746031746031744	0.36363636363636365	0.11538461538461539	0.3283582089552239	0.3	0.32786885245901637	0.40625	0.3880597014925373	0.4117647058823529	0.30303030303030304	0.29411764705882354	0.29508196721311475	0.37142857142857144	0.5185185185185185	0.2727272727272727	0.3283582089552239	0.2647058823529412	0.3582089552238806	0.5217391304347826	0.2727272727272727	0.3380281690140845	0.27692307692307694	0.1016949152542373	0.3235294117647059	0.3380281690140845	0.5070422535211268	0.46875	0.42424242424242425	0.39436619718309857	0.36619718309859156	0.4	0.32786885245901637	0.47761194029850745	0.3880597014925373	0.375	0.5671641791044776	0.24615384615384617	0.40625	0.5333333333333333	0.44776119402985076	0.3384615384615385	0.29411764705882354	0.2608695652173913	0.6153846153846154	0.3055555555555556	0.3384615384615385	0.36363636363636365	0.6857142857142857	0.4375	0.3188405797101449	0.53125	0.36923076923076925	0.4	0.4411764705882353	0.29850746268656714	0.43333333333333335	0.48484848484848486	0.46875	0.45901639344262296	0.53125	0.3283582089552239	0.3880597014925373	0.29850746268656714	0.5428571428571428	0.4	0.2857142857142857	0.4444444444444444	0.5161290322580645	0.5230769230769231	0.38235294117647056	0.36923076923076925	0.375	0.5161290322580645	0.45454545454545453	0.29411764705882354	0.45714285714285713	0.5074626865671642	0.4489795918367347	0.3333333333333333	0.34285714285714286	0.49230769230769234	0.38235294117647056	0.2647058823529412	0.5538461538461539	0.47058823529411764	0.3235294117647059	0.3880597014925373	0.40625	0.5357142857142857	0.36923076923076925	0.3582089552238806	0.25396825396825395	0.48484848484848486	0.32786885245901637	0.30303030303030304	0.5151515151515151	0.5294117647058824	0.38235294117647056	0.5517241379310345	0.3333333333333333	0.53125	0.2857142857142857	0.3333333333333333	0.4307692307692308	0.6666666666666666	0.28125	0.3333333333333333	0.37681159420289856	0.3870967741935484	0.49230769230769234	0.3384615384615385	0.3333333333333333	0.3333333333333333	0.7096774193548387	0.36065573770491804	0.39285714285714285	0.5483870967741935	0.38596491228070173	0.38095238095238093	0.11764705882352941	0.3880597014925373	0.5846153846153846	0.30303030303030304	0.5384615384615384	0.42424242424242425	0.3333333333333333	0.37142857142857144	0.43478260869565216
0.5306122448979592	0.2608695652173913	0.34615384615384615	0.4444444444444444	0.3333333333333333	0.42857142857142855	0.38596491228070173	0.28	0.52	0.4827586206896552	0.43636363636363634	0.39344262295081966	1.0	0.5714285714285714	0.4074074074074074	0.3793103448275862	0.45614035087719296	0.3389830508474576	0.49122807017543857	0.4827586206896552	0.35294117647058826	0.42105263157894735	0.4482758620689655	0.36666666666666664	0.3728813559322034	0.3389830508474576	0.32786885245901637	0.3448275862068966	0.4406779661016949	0.36363636363636365	0.3728813559322034	0.42105263157894735	0.3050847457627119	0.27586206896551724	0.3448275862068966	0.4897959183673469	0.35714285714285715	0.3050847457627119	0.43636363636363634	0.3333333333333333	0.3728813559322034	0.39285714285714285	0.34615384615384615	0.38596491228070173	0.42105263157894735	0.36363636363636365	0.3448275862068966	0.3333333333333333	0.3448275862068966	0.2641509433962264	0.4406779661016949	0.3793103448275862	0.3389830508474576	0.49056603773584906	0.39344262295081966	0.39344262295081966	0.21875	0.32786885245901637	0.26229508196721313	0.2857142857142857	0.36065573770491804	0.38095238095238093	0.3492063492063492	0.25396825396825395	0.4307692307692308	0.22950819672131148	0.27692307692307694	0.29508196721311475	0.04	0.3728813559322034	0.27586206896551724	0.29508196721311475	0.4067796610169492	0.36065573770491804	0.25396825396825395	0.29508196721311475	0.2903225806451613	0.36666666666666664	0.23333333333333334	0.038461538461538464	0.20689655172413793	0.18181818181818182	0.36065573770491804	0.25806451612903225	0.22950819672131148	0.2903225806451613	0.31746031746031744	0.31746031746031744	0.32786885245901637	0.3	0.04	0.038461538461538464	0.39344262295081966	0.2903225806451613	0.3125	0.25396825396825395	0.22580645161290322	0.3225806451612903	0.36065573770491804	0.3125	0.2903225806451613	0.2903225806451613	0.3225806451612903	0.30303030303030304	0.36923076923076925	0.2807017543859649	0.4827586206896552	0.4074074074074074	0.4482758620689655	0.47619047619047616	0.41935483870967744	0.32142857142857145	0.3448275862068966	0.5	0.2807017543859649	0.3508771929824561	0.3870967741935484	0.29508196721311475	0.27586206896551724	0.29508196721311475	0.3870967741935484	0.3389830508474576	0.3103448275862069	0.3157894736842105	0.3870967741935484	0.45161290322580644	0.3333333333333333	0.5483870967741935	0.3793103448275862	0.44	0.4067796610169492	0.4	0.45161290322580644	0.4444444444444444	0.3333333333333333	0.375	0.4074074074074074	0.41379310344827586	0.3157894736842105	0.3448275862068966	0.42105263157894735	0.5573770491803278	0.48148148148148145	0.4666666666666667	0.3728813559322034	0.39344262295081966	0.45161290322580644	0.42105263157894735	0.2857142857142857	0.3389830508474576	0.3870967741935484	0.4745762711864407	0.4074074074074074	0.3448275862068966	0.4918032786885246	0.3389830508474576	0.45901639344262296	0.41935483870967744	0.36666666666666664	0.4	0.4827586206896552	0.42105263157894735	0.2807017543859649	0.36666666666666664	0.34615384615384615	0.39344262295081966	0.5172413793103449	0.37037037037037035	0.2692307692307692	0.23529411764705882	0.3389830508474576	0.42105263157894735	0.49122807017543857	0.4444444444444444	0.38095238095238093	0.2413793103448276	0.26666666666666666	0.28125	0.3793103448275862	0.2807017543859649	0.28125	0.2711864406779661	0.39344262295081966	0.04878048780487805	0.2807017543859649	0.3125	0.27586206896551724	0.2909090909090909	0.3793103448275862	0.4444444444444444	0.32142857142857145	0.2711864406779661	0.21428571428571427	0.2033898305084746	0.4262295081967213	0.3548387096774194	0.41379310344827586	0.28125	0.29508196721311475	0.2909090909090909	0.36666666666666664	0.3389830508474576	0.3333333333333333	0.39344262295081966	0.3103448275862069	0.2711864406779661	0.3333333333333333	0.39344262295081966	0.26229508196721313	0.36666666666666664	0.3548387096774194	0.23333333333333334	0.4482758620689655	0.27586206896551724	0.3333333333333333	0.4262295081967213	0.32786885245901637	0.36666666666666664	0.2903225806451613	0.23333333333333334	0.31746031746031744	0.27586206896551724	0.3225806451612903	0.32786885245901637	0.4	0.631578947368421	0.36363636363636365	0.32786885245901637	0.2903225806451613	0.3	0.2857142857142857	0.24615384615384617	0.26666666666666666	0.25396825396825395	0.39344262295081966	0.26229508196721313	0.2903225806451613	0.3492063492063492	0.3333333333333333	0.32786885245901637	0.3	0.39344262295081966	0.3125	0.2222222222222222	0.45901639344262296	0.43333333333333335	0.3	0.03571428571428571	0.45901639344262296	0.04878048780487805	0.3384615384615385	0.3	0.04	0.43333333333333335	0.36666666666666664	0.2711864406779661	0.3333333333333333	0.29508196721311475	0.43333333333333335	0.04	0.4444444444444444	0.18181818181818182	0.33962264150943394	0.43137254901960786	0.43636363636363634	0.4489795918367347	0.25396825396825395	0.35294117647058826	0.36065573770491804	0.2903225806451613	0.3157894736842105	0.3103448275862069	0.25806451612903225	0.3333333333333333	0.3508771929824561	0.39344262295081966	0.4	0.5357142857142857	0.4	0.4406779661016949	0.26666666666666666	0.25806451612903225	0.3728813559322034	0.25806451612903225	0.21052631578947367	0.21818181818181817	0.46153846153846156	0.16393442622950818	0.25806451612903225	0.3793103448275862	0.31746031746031744	0.3333333333333333	0.43333333333333335	0.36065573770491804	0.4067796610169492	0.3389830508474576	0.42105263157894735	0.43333333333333335	0.3793103448275862	0.3103448275862069	0.3050847457627119	0.4067796610169492	0.4067796610169492	0.3448275862068966	0.5172413793103449	0.3793103448275862	0.36065573770491804	0.2807017543859649	0.25396825396825395	0.3333333333333333	0.3333333333333333	0.4528301886792453	0.38095238095238093	0.3157894736842105	0.3	0.3333333333333333	0.3	0.1724137931034483	0.3	0.3076923076923077	0.375	0.31746031746031744	0.34375	0.36666666666666664	0.3103448275862069	0.2903225806451613	0.25925925925925924	0.39344262295081966	0.29508196721311475	0.2903225806451613	0.23728813559322035	0.39344262295081966	0.4482758620689655	0.3548387096774194	0.3125	0.34782608695652173	0.36065573770491804	0.4262295081967213	0.38095238095238093	0.34375	0.04	0.26229508196721313	0.32786885245901637	0.2857142857142857	0.04	0.22950819672131148	0.3225806451612903	0.32142857142857145	0.38596491228070173	0.26666666666666666	0.41379310344827586	0.5423728813559322	0.21428571428571427	0.3333333333333333	0.3793103448275862	0.17857142857142858	0.375	0.22580645161290322	0.04081632653061224	0.3157894736842105	0.40625	0.3103448275862069	0.3103448275862069	0.5	0.37037037037037035	0.43333333333333335	0.3050847457627119	0.45614035087719296	0.21052631578947367	0.043478260869565216	0.4126984126984127	0.3548387096774194	0.2711864406779661	0.3793103448275862	0.4307692307692308	0.2857142857142857	0.0425531914893617	0.3448275862068966	0.32786885245901637	0.25806451612903225	0.25806451612903225	0.49122807017543857	0.34375	0.20689655172413793	0.31746031746031744	0.36065573770491804	0.26229508196721313	0.2711864406779661	0.31746031746031744	0.41379310344827586	0.3125	0.35714285714285715	0.2903225806451613	0.4126984126984127	0.21818181818181817	0.37209302325581395	0.2962962962962963	0.40625	0.4489795918367347	0.41935483870967744	0.2857142857142857	0.42105263157894735	0.3508771929824561	0.21818181818181817	0.3333333333333333	0.4666666666666667	0.21428571428571427	0.3389830508474576	0.3728813559322034	0.4067796610169492	0.3	0.4074074074074074	0.3	0.26666666666666666	0.27692307692307694	0.3157894736842105	0.3492063492063492	0.3157894736842105	0.43333333333333335	0.3157894736842105	0.2909090909090909	0.23076923076923078	0.32786885245901637	0.39285714285714285	0.2807017543859649	0.28125	0.4262295081967213	0.375	0.38095238095238093	0.40625	0.22580645161290322	0.5901639344262295	0.3389830508474576	0.3728813559322034	0.27586206896551724	0.31746031746031744	0.3157894736842105	0.36363636363636365	0.3508771929824561	0.2978723404255319	0.2857142857142857	0.42105263157894735	0.3333333333333333	0.3333333333333333	0.32786885245901637	0.041666666666666664	0.45901639344262296	0.2711864406779661	0.43333333333333335	0.21818181818181817	0.25	0.5714285714285714	0.36666666666666664	0.4	0.3	0.52	0.4444444444444444	0.3389830508474576	0.2903225806451613	0.31746031746031744	0.5614035087719298	0.2903225806451613	0.29508196721311475	0.36363636363636365	0.4	0.45901639344262296	0.5263157894736842	0.26229508196721313	0.4	0.27586206896551724	0.3333333333333333	0.6551724137931034	0.2962962962962963	0.41509433962264153	0.4827586206896552	0.42857142857142855	0.3389830508474576	0.26229508196721313	0.5	0.29508196721311475	0.2857142857142857	0.39285714285714285	0.40625	0.25396825396825395	0.2857142857142857	0.15384615384615385	0.3389830508474576	0.36363636363636365	0.47619047619047616	0.28125	0.43333333333333335	0.2	0.45901639344262296	0.25396825396825395	0.3793103448275862	0.5	0.3728813559322034	0.29508196721311475	0.26229508196721313	0.5	0.39344262295081966	0.5333333333333333	0.3870967741935484	0.5263157894736842	0.04	0.35714285714285715	0.27692307692307694	0.3389830508474576	0.36065573770491804	0.4918032786885246	0.41509433962264153	0.4	0.29508196721311475	0.43333333333333335	0.25806451612903225	0.32786885245901637	0.3548387096774194	0.3050847457627119	0.4642857142857143	0.3225806451612903	0.4	0.3103448275862069	0.3	0.3793103448275862	0.36923076923076925	0.2711864406779661	0.3125	0.3508771929824561	0.2807017543859649	0.3448275862068966	0.4827586206896552	0.3728813559322034	0.32727272727272727	0.5652173913043478	0.38095238095238093	0.3225806451612903	0.32727272727272727	0.25	0.42105263157894735	0.6	0.22580645161290322	0.45161290322580644	0.28125	0.35714285714285715	0.3389830508474576	0.044444444444444446	0.3333333333333333	0.33962264150943394	0.3333333333333333	0.49122807017543857	0.5333333333333333	0.29508196721311475	0.3389830508474576	0.26229508196721313	0.6666666666666666	0.2857142857142857	0.2978723404255319	0.3728813559322034	0.26666666666666666	0.26229508196721313	0.4666666666666667	0.3225806451612903	0.3050847457627119	0.34375	0.3103448275862069	0.038461538461538464	0.26229508196721313	0.3125	0.4375	0.42105263157894735	0.4067796610169492	0.3125	0.375	0.3448275862068966	0.37037037037037035	0.4	0.36666666666666664	0.49122807017543857	0.43333333333333335	0.3103448275862069	0.42105263157894735	0.37735849056603776	0.43333333333333335	0.2413793103448276	0.4262295081967213	0.25806451612903225	0.27586206896551724	0.27692307692307694	0.3793103448275862	0.4745762711864407	0.31746031746031744	0.45614035087719296	0.25806451612903225	0.2807017543859649	0.5517241379310345	0.31746031746031744	0.4262295081967213	0.26666666666666666	0.22641509433962265	0.4067796610169492	0.3508771929824561	0.37037037037037035	0.49122807017543857	0.3333333333333333	0.4	0.43333333333333335	0.38095238095238093	0.4126984126984127	0.35714285714285715	0.5357142857142857	0.32727272727272727	0.4482758620689655	0.32786885245901637	0.41379310344827586	0.2807017543859649	0.43636363636363634	0.4067796610169492	0.26229508196721313	0.2857142857142857	0.26666666666666666	0.23809523809523808	0.18867924528301888	0.38095238095238093	0.3793103448275862	0.36065573770491804	0.32786885245901637	0.41379310344827586	0.4262295081967213	0.36065573770491804	0.43333333333333335	0.45614035087719296	0.3673469387755102	0.41379310344827586	0.3	0.35714285714285715	0.3728813559322034	0.48148148148148145	0.3389830508474576	0.3389830508474576	0.4918032786885246	0.4262295081967213	0.35294117647058826	0.3389830508474576	0.42105263157894735	0.32142857142857145	0.4406779661016949	0.41379310344827586	0.2857142857142857	0.2807017543859649	0.3389830508474576	0.3548387096774194	0.4	0.27586206896551724	0.41379310344827586	0.3728813559322034	0.33962264150943394	0.32727272727272727	0.4074074074074074	0.3673469387755102	0.4	0.6	0.4642857142857143	0.045454545454545456	0.4	0.4482758620689655	0.3389830508474576	0.26666666666666666	0.3728813559322034	0.4067796610169492	0.3492063492063492	0.2903225806451613
0.5098039215686274	0.3333333333333333	0.37037037037037035	0.5	0.4642857142857143	0.4482758620689655	0.4745762711864407	0.38461538461538464	0.46153846153846156	0.4	0.3508771929824561	0.4126984126984127	0.5714285714285714	1.0	0.4642857142857143	0.43333333333333335	0.3728813559322034	0.4262295081967213	0.3389830508474576	0.43333333333333335	0.41509433962264153	0.3728813559322034	0.4	0.45161290322580644	0.4262295081967213	0.32786885245901637	0.4126984126984127	0.43333333333333335	0.45901639344262296	0.3508771929824561	0.36065573770491804	0.4067796610169492	0.36065573770491804	0.3	0.3333333333333333	0.43137254901960786	0.3793103448275862	0.32786885245901637	0.42105263157894735	0.32142857142857145	0.32786885245901637	0.3103448275862069	0.37037037037037035	0.2711864406779661	0.3389830508474576	0.6666666666666666	0.43333333333333335	0.41935483870967744	0.4666666666666667	0.2909090909090909	0.45901639344262296	0.36666666666666664	0.36065573770491804	0.4727272727272727	0.3492063492063492	0.31746031746031744	0.21212121212121213	0.31746031746031744	0.25396825396825395	0.27692307692307694	0.38095238095238093	0.36923076923076925	0.4	0.2153846153846154	0.3582089552238806	0.2222222222222222	0.29850746268656714	0.25396825396825395	0.038461538461538464	0.32786885245901637	0.26666666666666666	0.31746031746031744	0.39344262295081966	0.3492063492063492	0.24615384615384617	0.25396825396825395	0.25	0.3225806451612903	0.25806451612903225	0.037037037037037035	0.2	0.24561403508771928	0.3492063492063492	0.25	0.2222222222222222	0.28125	0.27692307692307694	0.27692307692307694	0.2857142857142857	0.25806451612903225	0.038461538461538464	0.037037037037037035	0.25396825396825395	0.25	0.24242424242424243	0.27692307692307694	0.21875	0.25	0.31746031746031744	0.30303030303030304	0.25	0.25	0.3125	0.35294117647058826	0.29850746268656714	0.2033898305084746	0.36666666666666664	0.5714285714285714	0.36666666666666664	0.4	0.40625	0.27586206896551724	0.3333333333333333	0.3548387096774194	0.2711864406779661	0.3050847457627119	0.34375	0.3492063492063492	0.26666666666666666	0.3492063492063492	0.40625	0.26229508196721313	0.3	0.3050847457627119	0.375	0.4375	0.2903225806451613	0.40625	0.3	0.2692307692307692	0.36065573770491804	0.3548387096774194	0.375	0.4307692307692308	0.2903225806451613	0.24	0.2857142857142857	0.3	0.3050847457627119	0.36666666666666664	0.3050847457627119	0.4126984126984127	0.32142857142857145	0.3870967741935484	0.32786885245901637	0.3492063492063492	0.375	0.3389830508474576	0.3448275862068966	0.32786885245901637	0.3125	0.36065573770491804	0.32142857142857145	0.3	0.4126984126984127	0.36065573770491804	0.4126984126984127	0.4375	0.3548387096774194	0.38596491228070173	0.36666666666666664	0.3728813559322034	0.3728813559322034	0.3870967741935484	0.4074074074074074	0.3492063492063492	0.43333333333333335	0.39285714285714285	0.3333333333333333	0.3018867924528302	0.36065573770491804	0.3728813559322034	0.5084745762711864	0.32142857142857145	0.36923076923076925	0.3333333333333333	0.2903225806451613	0.2727272727272727	0.43333333333333335	0.2711864406779661	0.2727272727272727	0.29508196721311475	0.3492063492063492	0.046511627906976744	0.2711864406779661	0.3333333333333333	0.26666666666666666	0.2807017543859649	0.3333333333333333	0.42857142857142855	0.27586206896551724	0.22950819672131148	0.20689655172413793	0.19672131147540983	0.4126984126984127	0.28125	0.23333333333333334	0.3333333333333333	0.2857142857142857	0.21052631578947367	0.2903225806451613	0.26229508196721313	0.3225806451612903	0.38095238095238093	0.3	0.29508196721311475	0.2903225806451613	0.2222222222222222	0.25396825396825395	0.3225806451612903	0.34375	0.22580645161290322	0.3	0.23333333333333334	0.2903225806451613	0.38095238095238093	0.25396825396825395	0.3225806451612903	0.3125	0.22580645161290322	0.3384615384615385	0.2	0.25	0.25396825396825395	0.3548387096774194	0.4745762711864407	0.3157894736842105	0.31746031746031744	0.3125	0.22580645161290322	0.27586206896551724	0.23880597014925373	0.25806451612903225	0.27692307692307694	0.31746031746031744	0.2222222222222222	0.28125	0.3076923076923077	0.2857142857142857	0.31746031746031744	0.25806451612903225	0.3492063492063492	0.3939393939393939	0.2153846153846154	0.31746031746031744	0.25806451612903225	0.2903225806451613	0.034482758620689655	0.38095238095238093	0.046511627906976744	0.29850746268656714	0.2903225806451613	0.038461538461538464	0.3548387096774194	0.41935483870967744	0.26229508196721313	0.3548387096774194	0.25396825396825395	0.3548387096774194	0.038461538461538464	0.42857142857142855	0.17391304347826086	0.4	0.2641509433962264	0.3508771929824561	0.23529411764705882	0.24615384615384617	0.37735849056603776	0.4126984126984127	0.21875	0.3050847457627119	0.26666666666666666	0.25	0.3225806451612903	0.3728813559322034	0.3492063492063492	0.45161290322580644	0.3448275862068966	0.3548387096774194	0.32786885245901637	0.25806451612903225	0.25	0.32786885245901637	0.25	0.2033898305084746	0.2807017543859649	0.3283582089552239	0.2222222222222222	0.28125	0.4666666666666667	0.24615384615384617	0.2903225806451613	0.25806451612903225	0.3492063492063492	0.29508196721311475	0.36065573770491804	0.4067796610169492	0.45161290322580644	0.3333333333333333	0.3	0.36065573770491804	0.32786885245901637	0.36065573770491804	0.26666666666666666	0.5	0.3333333333333333	0.38095238095238093	0.2711864406779661	0.24615384615384617	0.2903225806451613	0.2903225806451613	0.32727272727272727	0.3384615384615385	0.2711864406779661	0.25806451612903225	0.3225806451612903	0.2903225806451613	0.23333333333333334	0.25806451612903225	0.29850746268656714	0.36363636363636365	0.27692307692307694	0.30303030303030304	0.2903225806451613	0.3	0.25	0.25	0.2857142857142857	0.25396825396825395	0.25	0.22950819672131148	0.3492063492063492	0.4	0.3125	0.30303030303030304	0.4166666666666667	0.2857142857142857	0.38095238095238093	0.3076923076923077	0.30303030303030304	0.038461538461538464	0.25396825396825395	0.2857142857142857	0.39215686274509803	0.038461538461538464	0.2222222222222222	0.28125	0.3103448275862069	0.3389830508474576	0.25806451612903225	0.5	0.4262295081967213	0.20689655172413793	0.29411764705882354	0.3333333333333333	0.1724137931034483	0.28	0.21875	0.0392156862745098	0.3728813559322034	0.3333333333333333	0.26666666666666666	0.26666666666666666	0.45161290322580644	0.39285714285714285	0.41935483870967744	0.32786885245901637	0.3389830508474576	0.2033898305084746	0.041666666666666664	0.36923076923076925	0.40625	0.22950819672131148	0.26666666666666666	0.417910447761194	0.27692307692307694	0.04081632653061224	0.3	0.2857142857142857	0.25	0.25	0.4406779661016949	0.3333333333333333	0.2	0.24615384615384617	0.2222222222222222	0.25396825396825395	0.22950819672131148	0.3384615384615385	0.3333333333333333	0.30303030303030304	0.3448275862068966	0.25	0.3384615384615385	0.2807017543859649	0.5777777777777777	0.35714285714285715	0.36363636363636365	0.5098039215686274	0.34375	0.27692307692307694	0.3728813559322034	0.3050847457627119	0.24561403508771928	0.2903225806451613	0.3870967741935484	0.27586206896551724	0.39344262295081966	0.32786885245901637	0.36065573770491804	0.25806451612903225	0.4642857142857143	0.22580645161290322	0.25806451612903225	0.26865671641791045	0.2711864406779661	0.3076923076923077	0.3050847457627119	0.3870967741935484	0.2711864406779661	0.2807017543859649	0.2962962962962963	0.31746031746031744	0.20689655172413793	0.23728813559322035	0.30303030303030304	0.25396825396825395	0.30303030303030304	0.4307692307692308	0.3333333333333333	0.21875	0.4444444444444444	0.4262295081967213	0.29508196721311475	0.26666666666666666	0.4307692307692308	0.2711864406779661	0.49122807017543857	0.3389830508474576	0.4489795918367347	0.24615384615384617	0.4067796610169492	0.3225806451612903	0.3548387096774194	0.25396825396825395	0.04	0.38095238095238093	0.26229508196721313	0.3870967741935484	0.21052631578947367	0.24242424242424243	0.6896551724137931	0.3548387096774194	0.3548387096774194	0.3870967741935484	0.5	0.5	0.26229508196721313	0.3125	0.27692307692307694	0.5084745762711864	0.28125	0.2857142857142857	0.35294117647058826	0.2903225806451613	0.38095238095238093	0.4745762711864407	0.2857142857142857	0.2903225806451613	0.3	0.5	0.36666666666666664	0.32142857142857145	0.509090909090909	0.4	0.3103448275862069	0.32786885245901637	0.25396825396825395	0.42424242424242425	0.2857142857142857	0.24615384615384617	0.3103448275862069	0.42424242424242425	0.24615384615384617	0.27692307692307694	0.14814814814814814	0.29508196721311475	0.3508771929824561	0.36923076923076925	0.2727272727272727	0.41935483870967744	0.1935483870967742	0.38095238095238093	0.3076923076923077	0.3333333333333333	0.5925925925925926	0.36065573770491804	0.25396825396825395	0.2222222222222222	0.3870967741935484	0.31746031746031744	0.3870967741935484	0.34375	0.2711864406779661	0.038461538461538464	0.3793103448275862	0.23880597014925373	0.26229508196721313	0.31746031746031744	0.38095238095238093	0.2909090909090909	0.3225806451612903	0.31746031746031744	0.3548387096774194	0.25	0.31746031746031744	0.3125	0.26229508196721313	0.3793103448275862	0.25	0.45161290322580644	0.26666666666666666	0.25806451612903225	0.3333333333333333	0.29850746268656714	0.26229508196721313	0.30303030303030304	0.3050847457627119	0.2711864406779661	0.23333333333333334	0.43333333333333335	0.29508196721311475	0.49122807017543857	0.6666666666666666	0.3384615384615385	0.34375	0.38596491228070173	0.27586206896551724	0.5084745762711864	0.3076923076923077	0.21875	0.375	0.30303030303030304	0.4482758620689655	0.36065573770491804	0.0425531914893617	0.3225806451612903	0.43636363636363634	0.4642857142857143	0.4067796610169492	0.45161290322580644	0.2857142857142857	0.32786885245901637	0.25396825396825395	0.39285714285714285	0.27692307692307694	0.3673469387755102	0.32786885245901637	0.25806451612903225	0.2857142857142857	0.45161290322580644	0.3125	0.26229508196721313	0.3333333333333333	0.23333333333333334	0.037037037037037035	0.25396825396825395	0.30303030303030304	0.3939393939393939	0.3389830508474576	0.22950819672131148	0.42424242424242425	0.3333333333333333	0.36666666666666664	0.4642857142857143	0.3870967741935484	0.2903225806451613	0.4745762711864407	0.3870967741935484	0.26666666666666666	0.3050847457627119	0.43636363636363634	0.25806451612903225	0.26666666666666666	0.38095238095238093	0.21875	0.3	0.3283582089552239	0.3333333333333333	0.4262295081967213	0.3076923076923077	0.4406779661016949	0.25	0.3050847457627119	0.5	0.3076923076923077	0.3492063492063492	0.25806451612903225	0.2909090909090909	0.36065573770491804	0.4067796610169492	0.39285714285714285	0.4745762711864407	0.2903225806451613	0.3225806451612903	0.45161290322580644	0.3384615384615385	0.36923076923076925	0.3448275862068966	0.4482758620689655	0.45614035087719296	0.4	0.31746031746031744	0.4	0.2711864406779661	0.3508771929824561	0.39344262295081966	0.25396825396825395	0.27692307692307694	0.2903225806451613	0.2727272727272727	0.21818181818181817	0.36923076923076925	0.26666666666666666	0.38095238095238093	0.25396825396825395	0.36666666666666664	0.38095238095238093	0.31746031746031744	0.3225806451612903	0.3728813559322034	0.47058823529411764	0.4666666666666667	0.2903225806451613	0.2413793103448276	0.39344262295081966	0.25	0.29508196721311475	0.36065573770491804	0.5079365079365079	0.3492063492063492	0.41509433962264153	0.29508196721311475	0.3050847457627119	0.27586206896551724	0.39344262295081966	0.4	0.3448275862068966	0.3728813559322034	0.29508196721311475	0.3125	0.3508771929824561	0.3	0.36666666666666664	0.32786885245901637	0.36363636363636365	0.38596491228070173	0.42857142857142855	0.5098039215686274	0.38596491228070173	0.8076923076923077	0.41379310344827586	0.043478260869565216	0.2903225806451613	0.4666666666666667	0.29508196721311475	0.3404255319148936	0.32786885245901637	0.36065573770491804	0.3076923076923077	0.28125
0.5714285714285714	0.4782608695652174	0.5	0.5185185185185185	0.48148148148148145	0.5	0.45614035087719296	0.48	0.56	0.5517241379310345	0.4727272727272727	0.45901639344262296	0.4074074074074074	0.4642857142857143	1.0	0.4827586206896552	0.45614035087719296	0.4406779661016949	0.42105263157894735	0.4482758620689655	0.6274509803921569	0.3508771929824561	0.3448275862068966	0.36666666666666664	0.4745762711864407	0.3050847457627119	0.39344262295081966	0.4482758620689655	0.5423728813559322	0.32727272727272727	0.3728813559322034	0.38596491228070173	0.3050847457627119	0.3448275862068966	0.3448275862068966	0.32653061224489793	0.35714285714285715	0.3050847457627119	0.32727272727272727	0.4074074074074074	0.3728813559322034	0.32142857142857145	0.4230769230769231	0.3508771929824561	0.2807017543859649	0.43636363636363634	0.4482758620689655	0.43333333333333335	0.3793103448275862	0.37735849056603776	0.3728813559322034	0.27586206896551724	0.4406779661016949	0.4528301886792453	0.29508196721311475	0.29508196721311475	0.21875	0.29508196721311475	0.32786885245901637	0.25396825396825395	0.29508196721311475	0.31746031746031744	0.38095238095238093	0.2222222222222222	0.3384615384615385	0.19672131147540983	0.3384615384615385	0.26229508196721313	0.04	0.3389830508474576	0.27586206896551724	0.39344262295081966	0.3389830508474576	0.4262295081967213	0.3492063492063492	0.29508196721311475	0.3225806451612903	0.36666666666666664	0.3	0.038461538461538464	0.20689655172413793	0.21818181818181817	0.32786885245901637	0.3548387096774194	0.22950819672131148	0.3225806451612903	0.3492063492063492	0.3492063492063492	0.32786885245901637	0.26666666666666666	0.04	0.038461538461538464	0.29508196721311475	0.25806451612903225	0.28125	0.3492063492063492	0.22580645161290322	0.25806451612903225	0.26229508196721313	0.34375	0.2903225806451613	0.2903225806451613	0.3548387096774194	0.30303030303030304	0.27692307692307694	0.21052631578947367	0.4482758620689655	0.5185185185185185	0.3793103448275862	0.4126984126984127	0.3870967741935484	0.32142857142857145	0.3103448275862069	0.36666666666666664	0.38596491228070173	0.3508771929824561	0.2903225806451613	0.29508196721311475	0.3103448275862069	0.32786885245901637	0.41935483870967744	0.3050847457627119	0.27586206896551724	0.2807017543859649	0.3548387096774194	0.3870967741935484	0.3333333333333333	0.3870967741935484	0.3103448275862069	0.28	0.3728813559322034	0.36666666666666664	0.3870967741935484	0.3492063492063492	0.3333333333333333	0.25	0.37037037037037035	0.3103448275862069	0.3157894736842105	0.3103448275862069	0.3157894736842105	0.39344262295081966	0.4074074074074074	0.3	0.3050847457627119	0.32786885245901637	0.3870967741935484	0.3508771929824561	0.21428571428571427	0.3728813559322034	0.3548387096774194	0.4067796610169492	0.2962962962962963	0.3448275862068966	0.5901639344262295	0.4406779661016949	0.5245901639344263	0.4838709677419355	0.4666666666666667	0.36363636363636365	0.4482758620689655	0.49122807017543857	0.3508771929824561	0.36666666666666664	0.4230769230769231	0.45901639344262296	0.3793103448275862	0.4074074074074074	0.38461538461538464	0.35294117647058826	0.3728813559322034	0.3157894736842105	0.42105263157894735	0.2962962962962963	0.2857142857142857	0.3448275862068966	0.4	0.3125	0.27586206896551724	0.24561403508771928	0.25	0.23728813559322035	0.29508196721311475	0.04878048780487805	0.2807017543859649	0.28125	0.27586206896551724	0.32727272727272727	0.3448275862068966	0.4074074074074074	0.32142857142857145	0.3050847457627119	0.25	0.2033898305084746	0.39344262295081966	0.3548387096774194	0.2413793103448276	0.28125	0.26229508196721313	0.21818181818181817	0.3	0.2711864406779661	0.3	0.29508196721311475	0.3103448275862069	0.3050847457627119	0.4	0.22950819672131148	0.36065573770491804	0.4	0.3225806451612903	0.26666666666666666	0.27586206896551724	0.2413793103448276	0.36666666666666664	0.39344262295081966	0.29508196721311475	0.43333333333333335	0.22580645161290322	0.23333333333333334	0.2857142857142857	0.20689655172413793	0.3225806451612903	0.22950819672131148	0.4	0.3157894736842105	0.2909090909090909	0.32786885245901637	0.2903225806451613	0.26666666666666666	0.32142857142857145	0.24615384615384617	0.23333333333333334	0.3492063492063492	0.4262295081967213	0.26229508196721313	0.2903225806451613	0.3492063492063492	0.2962962962962963	0.4262295081967213	0.26666666666666666	0.39344262295081966	0.375	0.2222222222222222	0.39344262295081966	0.26666666666666666	0.3	0.03571428571428571	0.36065573770491804	0.04878048780487805	0.3076923076923077	0.4	0.04	0.36666666666666664	0.4666666666666667	0.3728813559322034	0.36666666666666664	0.29508196721311475	0.4	0.04	0.37037037037037035	0.18181818181818182	0.49056603773584906	0.27450980392156865	0.4	0.24489795918367346	0.25396825396825395	0.5882352941176471	0.45901639344262296	0.25806451612903225	0.3157894736842105	0.3103448275862069	0.22580645161290322	0.43333333333333335	0.38596491228070173	0.4262295081967213	0.4	0.35714285714285715	0.43333333333333335	0.3050847457627119	0.23333333333333334	0.3870967741935484	0.3050847457627119	0.2903225806451613	0.21052631578947367	0.2909090909090909	0.4	0.19672131147540983	0.41935483870967744	0.41379310344827586	0.2222222222222222	0.43333333333333335	0.3	0.4262295081967213	0.3389830508474576	0.3728813559322034	0.3157894736842105	0.4	0.3793103448275862	0.4482758620689655	0.3728813559322034	0.3389830508474576	0.4745762711864407	0.3103448275862069	0.3793103448275862	0.41379310344827586	0.29508196721311475	0.38596491228070173	0.2222222222222222	0.26666666666666666	0.4	0.4528301886792453	0.2857142857142857	0.3157894736842105	0.3333333333333333	0.43333333333333335	0.36666666666666664	0.20689655172413793	0.3	0.24615384615384617	0.46875	0.2857142857142857	0.375	0.3	0.3103448275862069	0.2903225806451613	0.3333333333333333	0.32786885245901637	0.29508196721311475	0.2903225806451613	0.2033898305084746	0.39344262295081966	0.3793103448275862	0.3870967741935484	0.40625	0.6521739130434783	0.26229508196721313	0.45901639344262296	0.3492063492063492	0.375	0.04	0.36065573770491804	0.36065573770491804	0.4897959183673469	0.04	0.19672131147540983	0.3225806451612903	0.32142857142857145	0.3508771929824561	0.3	0.6206896551724138	0.4406779661016949	0.21428571428571427	0.30303030303030304	0.41379310344827586	0.14285714285714285	0.375	0.1935483870967742	0.04081632653061224	0.45614035087719296	0.3125	0.3448275862068966	0.3103448275862069	0.4	0.37037037037037035	0.5	0.2711864406779661	0.45614035087719296	0.24561403508771928	0.043478260869565216	0.4444444444444444	0.3870967741935484	0.23728813559322035	0.3103448275862069	0.3384615384615385	0.38095238095238093	0.0425531914893617	0.3448275862068966	0.29508196721311475	0.3548387096774194	0.2903225806451613	0.38596491228070173	0.4375	0.20689655172413793	0.2857142857142857	0.22950819672131148	0.29508196721311475	0.2711864406779661	0.31746031746031744	0.3793103448275862	0.34375	0.39285714285714285	0.3225806451612903	0.31746031746031744	0.32727272727272727	0.5581395348837209	0.48148148148148145	0.40625	0.6530612244897959	0.45161290322580644	0.3492063492063492	0.3508771929824561	0.2807017543859649	0.32727272727272727	0.3	0.3	0.39285714285714285	0.5084745762711864	0.3728813559322034	0.3389830508474576	0.3	0.5555555555555556	0.23333333333333334	0.3	0.3076923076923077	0.42105263157894735	0.38095238095238093	0.3157894736842105	0.36666666666666664	0.2807017543859649	0.2545454545454545	0.4230769230769231	0.4262295081967213	0.21428571428571427	0.2807017543859649	0.3125	0.26229508196721313	0.28125	0.3492063492063492	0.375	0.2903225806451613	0.4262295081967213	0.4067796610169492	0.4067796610169492	0.3103448275862069	0.38095238095238093	0.3157894736842105	0.509090909090909	0.2807017543859649	0.3829787234042553	0.25396825396825395	0.5964912280701754	0.36666666666666664	0.36666666666666664	0.29508196721311475	0.041666666666666664	0.39344262295081966	0.2711864406779661	0.43333333333333335	0.21818181818181817	0.3125	0.4642857142857143	0.26666666666666666	0.43333333333333335	0.4666666666666667	0.48	0.6666666666666666	0.3050847457627119	0.25806451612903225	0.31746031746031744	0.45614035087719296	0.2903225806451613	0.29508196721311475	0.45454545454545453	0.3333333333333333	0.5573770491803278	0.3157894736842105	0.22950819672131148	0.36666666666666664	0.3793103448275862	0.4444444444444444	0.41379310344827586	0.48148148148148145	0.49056603773584906	0.4827586206896552	0.32142857142857145	0.3050847457627119	0.22950819672131148	0.40625	0.32786885245901637	0.2857142857142857	0.35714285714285715	0.34375	0.31746031746031744	0.2857142857142857	0.15384615384615385	0.3728813559322034	0.4727272727272727	0.31746031746031744	0.34375	0.36666666666666664	0.2	0.45901639344262296	0.38095238095238093	0.27586206896551724	0.4230769230769231	0.3389830508474576	0.26229508196721313	0.26229508196721313	0.43333333333333335	0.29508196721311475	0.3	0.3225806451612903	0.3157894736842105	0.04	0.35714285714285715	0.24615384615384617	0.3050847457627119	0.36065573770491804	0.36065573770491804	0.3018867924528302	0.3333333333333333	0.32786885245901637	0.3	0.2903225806451613	0.26229508196721313	0.3548387096774194	0.2711864406779661	0.42857142857142855	0.25806451612903225	0.4	0.3448275862068966	0.3	0.41379310344827586	0.3076923076923077	0.23728813559322035	0.25	0.38596491228070173	0.3157894736842105	0.27586206896551724	0.4827586206896552	0.3050847457627119	0.36363636363636365	0.5217391304347826	0.31746031746031744	0.3225806451612903	0.5454545454545454	0.2857142857142857	0.6666666666666666	0.32	0.22580645161290322	0.3870967741935484	0.25	0.4642857142857143	0.3728813559322034	0.044444444444444446	0.3	0.41509433962264153	0.5185185185185185	0.49122807017543857	0.4	0.39344262295081966	0.3050847457627119	0.26229508196721313	0.4444444444444444	0.2222222222222222	0.5106382978723404	0.3728813559322034	0.3	0.39344262295081966	0.3333333333333333	0.3225806451612903	0.3389830508474576	0.40625	0.2413793103448276	0.038461538461538464	0.22950819672131148	0.40625	0.4375	0.3157894736842105	0.2711864406779661	0.4375	0.3125	0.3793103448275862	0.4074074074074074	0.3333333333333333	0.36666666666666664	0.42105263157894735	0.3333333333333333	0.3793103448275862	0.3508771929824561	0.5660377358490566	0.26666666666666666	0.27586206896551724	0.5245901639344263	0.25806451612903225	0.3793103448275862	0.27692307692307694	0.4482758620689655	0.4745762711864407	0.25396825396825395	0.38596491228070173	0.25806451612903225	0.3508771929824561	0.4827586206896552	0.2857142857142857	0.32786885245901637	0.36666666666666664	0.41509433962264153	0.3728813559322034	0.42105263157894735	0.3333333333333333	0.5614035087719298	0.3	0.3333333333333333	0.5333333333333333	0.47619047619047616	0.31746031746031744	0.39285714285714285	0.42857142857142855	0.509090909090909	0.3793103448275862	0.32786885245901637	0.41379310344827586	0.3157894736842105	0.4727272727272727	0.3050847457627119	0.22950819672131148	0.3492063492063492	0.3333333333333333	0.38095238095238093	0.3018867924528302	0.4444444444444444	0.3448275862068966	0.36065573770491804	0.29508196721311475	0.3448275862068966	0.39344262295081966	0.39344262295081966	0.36666666666666664	0.38596491228070173	0.5714285714285714	0.41379310344827586	0.36666666666666664	0.25	0.3728813559322034	0.25925925925925924	0.3389830508474576	0.3389830508474576	0.4262295081967213	0.32786885245901637	0.6274509803921569	0.3728813559322034	0.3157894736842105	0.2857142857142857	0.5084745762711864	0.3448275862068966	0.35714285714285715	0.38596491228070173	0.3050847457627119	0.2903225806451613	0.4	0.41379310344827586	0.5172413793103449	0.4406779661016949	0.3018867924528302	0.4727272727272727	0.37037037037037035	0.4489795918367347	0.4727272727272727	0.48	0.42857142857142855	0.045454545454545456	0.3333333333333333	0.4827586206896552	0.4067796610169492	0.4888888888888889	0.4067796610169492	0.5084745762711864	0.3492063492063492	0.2903225806451613
0.41509433962264153	0.6	0.6071428571428571	0.6551724137931034	0.4827586206896552	0.5666666666666667	0.5573770491803278	0.5925925925925926	0.4074074074074074	0.41935483870967744	0.576271186440678	0.5538461538461539	0.3793103448275862	0.43333333333333335	0.4827586206896552	1.0	0.5573770491803278	0.5396825396825397	0.4262295081967213	0.45161290322580644	0.43636363636363634	0.39344262295081966	0.3225806451612903	0.53125	0.7301587301587301	0.31746031746031744	0.4	0.5806451612903226	0.4126984126984127	0.2711864406779661	0.3492063492063492	0.36065573770491804	0.38095238095238093	0.41935483870967744	0.3870967741935484	0.3018867924528302	0.36666666666666664	0.31746031746031744	0.3050847457627119	0.4827586206896552	0.6666666666666666	0.36666666666666664	0.39285714285714285	0.22950819672131148	0.29508196721311475	0.3389830508474576	0.3548387096774194	0.46875	0.5161290322580645	0.38596491228070173	0.4444444444444444	0.25806451612903225	0.3492063492063492	0.3508771929824561	0.36923076923076925	0.3076923076923077	0.2647058823529412	0.3076923076923077	0.36923076923076925	0.3880597014925373	0.36923076923076925	0.44776119402985076	0.3283582089552239	0.26865671641791045	0.37681159420289856	0.3076923076923077	0.4057971014492754	0.3384615384615385	0.1111111111111111	0.3492063492063492	0.22580645161290322	0.3384615384615385	0.3492063492063492	0.3076923076923077	0.208955223880597	0.4	0.36363636363636365	0.4375	0.3125	0.10714285714285714	0.25806451612903225	0.2711864406779661	0.36923076923076925	0.2727272727272727	0.36923076923076925	0.3939393939393939	0.3880597014925373	0.3880597014925373	0.46153846153846156	0.34375	0.1111111111111111	0.10714285714285714	0.4307692307692308	0.36363636363636365	0.29411764705882354	0.417910447761194	0.2727272727272727	0.2727272727272727	0.36923076923076925	0.47058823529411764	0.42424242424242425	0.3333333333333333	0.36363636363636365	0.3142857142857143	0.37681159420289856	0.22950819672131148	0.3225806451612903	0.3448275862068966	0.5161290322580645	0.417910447761194	0.3939393939393939	0.6	0.4838709677419355	0.5	0.36065573770491804	0.29508196721311475	0.36363636363636365	0.3384615384615385	0.2903225806451613	0.36923076923076925	0.36363636363636365	0.38095238095238093	0.45161290322580644	0.36065573770491804	0.48484848484848486	0.42424242424242425	0.375	0.48484848484848486	0.4838709677419355	0.3333333333333333	0.47619047619047616	0.53125	0.48484848484848486	0.417910447761194	0.46875	0.2692307692307692	0.3103448275862069	0.3548387096774194	0.5245901639344263	0.5483870967741935	0.36065573770491804	0.5230769230769231	0.4482758620689655	0.40625	0.5079365079365079	0.4	0.5454545454545454	0.4918032786885246	0.3333333333333333	0.3492063492063492	0.3939393939393939	0.4126984126984127	0.3448275862068966	0.3548387096774194	0.36923076923076925	0.4126984126984127	0.36923076923076925	0.36363636363636365	0.40625	0.3389830508474576	0.45161290322580644	0.45901639344262296	0.26229508196721313	0.59375	0.6071428571428571	0.27692307692307694	0.3548387096774194	0.27586206896551724	0.2857142857142857	0.43636363636363634	0.2857142857142857	0.4262295081967213	0.32786885245901637	0.27586206896551724	0.3582089552238806	0.45161290322580644	0.46875	0.35294117647058826	0.3225806451612903	0.26229508196721313	0.35294117647058826	0.2857142857142857	0.4	0.13333333333333333	0.29508196721311475	0.35294117647058826	0.22580645161290322	0.2711864406779661	0.45161290322580644	0.41379310344827586	0.26666666666666666	0.38095238095238093	0.3	0.2222222222222222	0.36923076923076925	0.24242424242424243	0.2903225806451613	0.4411764705882353	0.3076923076923077	0.23728813559322035	0.25	0.2222222222222222	0.25	0.27692307692307694	0.3548387096774194	0.2857142857142857	0.375	0.24615384615384617	0.3076923076923077	0.40625	0.36363636363636365	0.3125	0.22580645161290322	0.2903225806451613	0.53125	0.4	0.4	0.40625	0.3939393939393939	0.25	0.44776119402985076	0.16129032258064516	0.42424242424242425	0.4	0.34375	0.32786885245901637	0.2711864406779661	0.3076923076923077	0.3333333333333333	0.3125	0.23333333333333334	0.37681159420289856	0.375	0.44776119402985076	0.24615384615384617	0.3076923076923077	0.3333333333333333	0.44776119402985076	0.3103448275862069	0.36923076923076925	0.34375	0.24615384615384617	0.38235294117647056	0.3582089552238806	0.3076923076923077	0.25	0.375	0.1	0.3384615384615385	0.13333333333333333	0.34782608695652173	0.3125	0.1111111111111111	0.3125	0.6875	0.2222222222222222	0.3125	0.3076923076923077	0.3125	0.1111111111111111	0.3448275862068966	0.375	0.49122807017543857	0.32727272727272727	0.4745762711864407	0.3018867924528302	0.26865671641791045	0.4	0.4307692307692308	0.36363636363636365	0.26229508196721313	0.3225806451612903	0.30303030303030304	0.46875	0.32786885245901637	0.5230769230769231	0.53125	0.3	0.28125	0.5079365079365079	0.34375	0.36363636363636365	0.47619047619047616	0.30303030303030304	0.26229508196721313	0.3389830508474576	0.2898550724637681	0.27692307692307694	0.3939393939393939	0.41935483870967744	0.3582089552238806	0.375	0.34375	0.49230769230769234	0.3492063492063492	0.3492063492063492	0.4262295081967213	0.3125	0.5483870967741935	0.3225806451612903	0.47619047619047616	0.5079365079365079	0.2857142857142857	0.4838709677419355	0.3548387096774194	0.3548387096774194	0.36923076923076925	0.4262295081967213	0.29850746268656714	0.3125	0.3125	0.5614035087719298	0.3582089552238806	0.36065573770491804	0.3125	0.5	0.34375	0.25806451612903225	0.28125	0.34782608695652173	0.3235294117647059	0.3582089552238806	0.4411764705882353	0.34375	0.3870967741935484	0.42424242424242425	0.27586206896551724	0.27692307692307694	0.4307692307692308	0.42424242424242425	0.25396825396825395	0.3384615384615385	0.3548387096774194	0.48484848484848486	0.35294117647058826	0.48	0.4	0.4307692307692308	0.3283582089552239	0.29411764705882354	0.1111111111111111	0.2153846153846154	0.4	0.6415094339622641	0.1111111111111111	0.3384615384615385	0.36363636363636365	0.26666666666666666	0.45901639344262296	0.40625	0.41935483870967744	0.4444444444444444	0.23333333333333334	0.3142857142857143	0.45161290322580644	0.2	0.5	0.3333333333333333	0.11320754716981132	0.5245901639344263	0.38235294117647056	0.5806451612903226	0.3870967741935484	0.375	0.4827586206896552	0.40625	0.31746031746031744	0.4262295081967213	0.26229508196721313	0.12	0.3283582089552239	0.42424242424242425	0.2857142857142857	0.1935483870967742	0.37681159420289856	0.417910447761194	0.11764705882352941	0.25806451612903225	0.3076923076923077	0.24242424242424243	0.30303030303030304	0.5245901639344263	0.38235294117647056	0.25806451612903225	0.3283582089552239	0.24615384615384617	0.4	0.25396825396825395	0.3283582089552239	0.41935483870967744	0.3235294117647059	0.36666666666666664	0.36363636363636365	0.3582089552238806	0.4406779661016949	0.425531914893617	0.5172413793103449	0.29411764705882354	0.41509433962264153	0.45454545454545453	0.208955223880597	0.32786885245901637	0.4262295081967213	0.3728813559322034	0.3125	0.40625	0.5	0.6031746031746031	0.38095238095238093	0.5079365079365079	0.40625	0.4482758620689655	0.21875	0.40625	0.2898550724637681	0.36065573770491804	0.29850746268656714	0.29508196721311475	0.5	0.26229508196721313	0.3389830508474576	0.5357142857142857	0.3076923076923077	0.23333333333333334	0.26229508196721313	0.35294117647058826	0.27692307692307694	0.3235294117647059	0.3582089552238806	0.2647058823529412	0.2727272727272727	0.49230769230769234	0.4444444444444444	0.47619047619047616	0.22580645161290322	0.3283582089552239	0.45901639344262296	0.4406779661016949	0.39344262295081966	0.5098039215686274	0.3880597014925373	0.5573770491803278	0.40625	0.3125	0.3384615384615385	0.11538461538461539	0.46153846153846156	0.2857142857142857	0.5	0.23728813559322035	0.3235294117647059	0.4	0.34375	0.375	0.46875	0.2962962962962963	0.4827586206896552	0.2857142857142857	0.36363636363636365	0.29850746268656714	0.32786885245901637	0.3333333333333333	0.3384615384615385	0.4	0.28125	0.36923076923076925	0.39344262295081966	0.27692307692307694	0.40625	0.3548387096774194	0.4482758620689655	0.2903225806451613	0.5517241379310345	0.6666666666666666	0.45161290322580644	0.36666666666666664	0.38095238095238093	0.46153846153846156	0.4117647058823529	0.3384615384615385	0.29850746268656714	0.26666666666666666	0.4117647058823529	0.3283582089552239	0.3880597014925373	0.25	0.4126984126984127	0.576271186440678	0.44776119402985076	0.4411764705882353	0.5	0.25	0.4307692307692308	0.3880597014925373	0.3225806451612903	0.35714285714285715	0.4126984126984127	0.4307692307692308	0.24615384615384617	0.3125	0.36923076923076925	0.40625	0.36363636363636365	0.36065573770491804	0.1111111111111111	0.36666666666666664	0.3188405797101449	0.2857142857142857	0.4	0.5230769230769231	0.3157894736842105	0.5625	0.4307692307692308	0.5	0.30303030303030304	0.36923076923076925	0.45454545454545453	0.31746031746031744	0.4666666666666667	0.30303030303030304	0.625	0.4838709677419355	0.4375	0.6129032258064516	0.34782608695652173	0.3492063492063492	0.38235294117647056	0.39344262295081966	0.39344262295081966	0.25806451612903225	0.45161290322580644	0.3492063492063492	0.2711864406779661	0.52	0.3582089552238806	0.3939393939393939	0.6101694915254238	0.3333333333333333	0.4262295081967213	0.2222222222222222	0.30303030303030304	0.5151515151515151	0.29411764705882354	0.3333333333333333	0.4126984126984127	0.12244897959183673	0.375	0.2807017543859649	0.3448275862068966	0.45901639344262296	0.375	0.6153846153846154	0.31746031746031744	0.27692307692307694	0.27586206896551724	0.3880597014925373	0.6666666666666666	0.25396825396825395	0.40625	0.27692307692307694	0.3125	0.3939393939393939	0.4126984126984127	0.38235294117647056	0.25806451612903225	0.10714285714285714	0.3384615384615385	0.38235294117647056	0.4411764705882353	0.4262295081967213	0.25396825396825395	0.38235294117647056	0.38235294117647056	0.3225806451612903	0.3448275862068966	0.4375	0.34375	0.32786885245901637	0.4375	0.3225806451612903	0.45901639344262296	0.5263157894736842	0.28125	0.3548387096774194	0.36923076923076925	0.30303030303030304	0.6129032258064516	0.34782608695652173	0.41935483870967744	0.3492063492063492	0.3582089552238806	0.29508196721311475	0.30303030303030304	0.4918032786885246	0.41935483870967744	0.417910447761194	0.36923076923076925	0.40625	0.45614035087719296	0.5714285714285714	0.4918032786885246	0.3448275862068966	0.4262295081967213	0.375	0.375	0.375	0.417910447761194	0.44776119402985076	0.3333333333333333	0.43333333333333335	0.4745762711864407	0.3548387096774194	0.46153846153846156	0.3225806451612903	0.32786885245901637	0.576271186440678	0.38095238095238093	0.4	0.29850746268656714	0.40625	0.5652173913043478	0.38596491228070173	0.417910447761194	0.4838709677419355	0.3384615384615385	0.36923076923076925	0.41935483870967744	0.46153846153846156	0.4	0.40625	0.5245901639344263	0.49056603773584906	0.3225806451612903	0.40625	0.3	0.5396825396825397	0.27586206896551724	0.4126984126984127	0.47619047619047616	0.46153846153846156	0.36923076923076925	0.43636363636363634	0.31746031746031744	0.36065573770491804	0.4	0.4444444444444444	0.3870967741935484	0.4666666666666667	0.26229508196721313	0.31746031746031744	0.36363636363636365	0.5423728813559322	0.3870967741935484	0.41935483870967744	0.25396825396825395	0.38596491228070173	0.5423728813559322	0.27586206896551724	0.37735849056603776	0.4745762711864407	0.48148148148148145	0.36666666666666664	0.125	0.40625	0.6774193548387096	0.38095238095238093	0.6122448979591837	0.6031746031746031	0.4444444444444444	0.44776119402985076	0.42424242424242425
0.6153846153846154	0.6530612244897959	0.7272727272727273	0.5614035087719298	0.5614035087719298	0.8135593220338984	0.43333333333333335	0.6792452830188679	0.6037735849056604	0.39344262295081966	0.7241379310344828	0.4375	0.45614035087719296	0.3728813559322034	0.45614035087719296	0.5573770491803278	1.0	0.4838709677419355	0.3	0.5573770491803278	0.4074074074074074	0.23333333333333334	0.22950819672131148	0.38095238095238093	0.5806451612903226	0.1935483870967742	0.28125	0.4918032786885246	0.3548387096774194	0.27586206896551724	0.25806451612903225	0.26666666666666666	0.3548387096774194	0.32786885245901637	0.39344262295081966	0.2692307692307692	0.23728813559322035	0.22580645161290322	0.27586206896551724	0.21052631578947367	0.5483870967741935	0.4745762711864407	0.2909090909090909	0.23333333333333334	0.26666666666666666	0.3448275862068966	0.29508196721311475	0.2857142857142857	0.39344262295081966	0.39285714285714285	0.41935483870967744	0.22950819672131148	0.2903225806451613	0.42857142857142855	0.28125	0.25	0.1791044776119403	0.25	0.25	0.2727272727272727	0.28125	0.2727272727272727	0.48484848484848486	0.2727272727272727	0.35294117647058826	0.21875	0.23529411764705882	0.21875	0.11320754716981132	0.1935483870967742	0.13114754098360656	0.21875	0.22580645161290322	0.25	0.24242424242424243	0.21875	0.2153846153846154	0.25396825396825395	0.25396825396825395	0.10909090909090909	0.29508196721311475	0.27586206896551724	0.28125	0.24615384615384617	0.25	0.24615384615384617	0.30303030303030304	0.24242424242424243	0.25	0.2222222222222222	0.11320754716981132	0.10909090909090909	0.28125	0.24615384615384617	0.26865671641791045	0.2727272727272727	0.2153846153846154	0.3076923076923077	0.25	0.29850746268656714	0.2153846153846154	0.2153846153846154	0.3076923076923077	0.2608695652173913	0.3235294117647059	0.3333333333333333	0.32786885245901637	0.2807017543859649	0.4918032786885246	0.42424242424242425	0.3384615384615385	0.2711864406779661	0.4262295081967213	0.5079365079365079	0.26666666666666666	0.43333333333333335	0.3076923076923077	0.3125	0.29508196721311475	0.3125	0.36923076923076925	0.5161290322580645	0.4262295081967213	0.3	0.49230769230769234	0.36923076923076925	0.31746031746031744	0.5538461538461539	0.36065573770491804	0.4528301886792453	0.3548387096774194	0.4126984126984127	0.4307692307692308	0.36363636363636365	0.25396825396825395	0.35294117647058826	0.3157894736842105	0.32786885245901637	0.43333333333333335	0.4918032786885246	0.3333333333333333	0.5625	0.5964912280701754	0.38095238095238093	0.3225806451612903	0.3125	0.46153846153846156	0.4	0.23728813559322035	0.3225806451612903	0.36923076923076925	0.3870967741935484	0.42105263157894735	0.39344262295081966	0.3125	0.25806451612903225	0.3125	0.27692307692307694	0.25396825396825395	0.2413793103448276	0.39344262295081966	0.26666666666666666	0.23333333333333334	0.47619047619047616	0.509090909090909	0.28125	0.36065573770491804	0.3157894736842105	0.21818181818181817	0.4074074074074074	0.25806451612903225	0.6666666666666666	0.36666666666666664	0.3157894736842105	0.2727272727272727	0.45901639344262296	0.31746031746031744	0.29850746268656714	0.29508196721311475	0.36666666666666664	0.23880597014925373	0.25806451612903225	0.3125	0.13636363636363635	0.26666666666666666	0.23880597014925373	0.16393442622950818	0.1724137931034483	0.16393442622950818	0.21052631578947367	0.2033898305084746	0.4838709677419355	0.3050847457627119	0.2903225806451613	0.21875	0.24615384615384617	0.36065573770491804	0.29850746268656714	0.40625	0.3103448275862069	0.2857142857142857	0.22580645161290322	0.25396825396825395	0.25	0.36065573770491804	0.1935483870967742	0.19047619047619047	0.34375	0.15625	0.2222222222222222	0.2153846153846154	0.19047619047619047	0.36065573770491804	0.19672131147540983	0.38095238095238093	0.28125	0.21875	0.2222222222222222	0.24615384615384617	0.2857142857142857	0.3333333333333333	0.26229508196721313	0.2153846153846154	0.3125	0.25396825396825395	0.3	0.27586206896551724	0.21875	0.27692307692307694	0.2857142857142857	0.1694915254237288	0.23529411764705882	0.2222222222222222	0.30303030303030304	0.28125	0.1875	0.27692307692307694	0.2727272727272727	0.21052631578947367	0.21875	0.15873015873015872	0.25	0.3283582089552239	0.21212121212121213	0.28125	0.25396825396825395	0.19047619047619047	0.1016949152542373	0.25	0.13636363636363635	0.29411764705882354	0.2222222222222222	0.11320754716981132	0.2222222222222222	0.5714285714285714	0.16129032258064516	0.25396825396825395	0.25	0.25396825396825395	0.11320754716981132	0.24561403508771928	0.425531914893617	0.6428571428571429	0.4444444444444444	0.5862068965517241	0.38461538461538464	0.24242424242424243	0.37037037037037035	0.375	0.49230769230769234	0.2	0.36065573770491804	0.2153846153846154	0.31746031746031744	0.23333333333333334	0.375	0.5079365079365079	0.2711864406779661	0.25396825396825395	0.4838709677419355	0.2222222222222222	0.3076923076923077	0.3225806451612903	0.27692307692307694	0.26666666666666666	0.3448275862068966	0.35294117647058826	0.28125	0.3076923076923077	0.4262295081967213	0.2727272727272727	0.47619047619047616	0.47619047619047616	0.3125	0.41935483870967744	0.41935483870967744	0.36666666666666664	0.3492063492063492	0.4262295081967213	0.22950819672131148	0.45161290322580644	0.3870967741935484	0.3225806451612903	0.32786885245901637	0.32786885245901637	0.19672131147540983	0.28125	0.43333333333333335	0.21212121212121213	0.4126984126984127	0.2222222222222222	0.7142857142857143	0.2727272727272727	0.16666666666666666	0.15873015873015872	0.25396825396825395	0.19047619047619047	0.26229508196721313	0.4444444444444444	0.2647058823529412	0.26865671641791045	0.3333333333333333	0.26865671641791045	0.38095238095238093	0.19672131147540983	0.2153846153846154	0.14035087719298245	0.375	0.25	0.2153846153846154	0.12903225806451613	0.28125	0.26229508196721313	0.3076923076923077	0.26865671641791045	0.40816326530612246	0.3125	0.28125	0.30303030303030304	0.3582089552238806	0.11320754716981132	0.15625	0.21875	0.7307692307692307	0.11320754716981132	0.21875	0.3076923076923077	0.2033898305084746	0.3	0.2222222222222222	0.4262295081967213	0.3548387096774194	0.3050847457627119	0.2898550724637681	0.4918032786885246	0.13559322033898305	0.6274509803921569	0.2153846153846154	0.11538461538461539	0.5333333333333333	0.3283582089552239	0.36065573770491804	0.5245901639344263	0.38095238095238093	0.45614035087719296	0.25396825396825395	0.2903225806451613	0.5333333333333333	0.2	0.12244897959183673	0.2727272727272727	0.36923076923076925	0.1935483870967742	0.32786885245901637	0.29411764705882354	0.18181818181818182	0.12	0.36065573770491804	0.28125	0.27692307692307694	0.2153846153846154	0.5	0.29850746268656714	0.32786885245901637	0.2727272727272727	0.375	0.40625	0.3225806451612903	0.2727272727272727	0.26229508196721313	0.26865671641791045	0.5084745762711864	0.2153846153846154	0.3333333333333333	0.4827586206896552	0.4782608695652174	0.45614035087719296	0.26865671641791045	0.5384615384615384	0.46153846153846156	0.24242424242424243	0.23333333333333334	0.3	0.4827586206896552	0.38095238095238093	0.3492063492063492	0.5423728813559322	0.6129032258064516	0.22580645161290322	0.22580645161290322	0.2222222222222222	0.42105263157894735	0.2222222222222222	0.4126984126984127	0.23529411764705882	0.16666666666666666	0.21212121212121213	0.16666666666666666	0.4126984126984127	0.23333333333333334	0.1724137931034483	0.5818181818181818	0.21875	0.3389830508474576	0.3	0.23880597014925373	0.28125	0.29850746268656714	0.3939393939393939	0.26865671641791045	0.24615384615384617	0.46875	0.3870967741935484	0.3225806451612903	0.16393442622950818	0.3333333333333333	0.16666666666666666	0.3103448275862069	0.3	0.6	0.24242424242424243	0.4	0.2222222222222222	0.25396825396825395	0.25	0.11764705882352941	0.5	0.25806451612903225	0.4444444444444444	0.3103448275862069	0.208955223880597	0.3728813559322034	0.2857142857142857	0.25396825396825395	0.4126984126984127	0.41509433962264153	0.42105263157894735	0.1935483870967742	0.27692307692307694	0.2727272727272727	0.26666666666666666	0.15384615384615385	0.25	0.3188405797101449	0.38095238095238093	0.3125	0.3	0.28125	0.2222222222222222	0.36065573770491804	0.49122807017543857	0.39344262295081966	0.49122807017543857	0.5714285714285714	0.36065573770491804	0.4745762711864407	0.3225806451612903	0.25	0.44776119402985076	0.1875	0.24242424242424243	0.23728813559322035	0.3283582089552239	0.2727272727272727	0.2727272727272727	0.2909090909090909	0.1935483870967742	0.3103448275862069	0.3333333333333333	0.23880597014925373	0.4126984126984127	0.2857142857142857	0.3125	0.30303030303030304	0.26229508196721313	0.2909090909090909	0.2903225806451613	0.25	0.3125	0.2857142857142857	0.28125	0.3492063492063492	0.27692307692307694	0.5	0.11320754716981132	0.23728813559322035	0.29411764705882354	0.3870967741935484	0.21875	0.53125	0.5	0.5396825396825397	0.28125	0.47619047619047616	0.24615384615384617	0.25	0.27692307692307694	0.22580645161290322	0.3389830508474576	0.3076923076923077	0.5396825396825397	0.36065573770491804	0.2222222222222222	0.45901639344262296	0.35294117647058826	0.25806451612903225	0.23880597014925373	0.2	0.26666666666666666	0.29508196721311475	0.32786885245901637	0.3225806451612903	0.2413793103448276	0.3673469387755102	0.3333333333333333	0.3076923076923077	0.4482758620689655	0.23728813559322035	0.43333333333333335	0.4528301886792453	0.24615384615384617	0.4307692307692308	0.23880597014925373	0.2711864406779661	0.22580645161290322	0.125	0.19047619047619047	0.25	0.3157894736842105	0.3333333333333333	0.31746031746031744	0.40625	0.1935483870967742	0.25	0.38596491228070173	0.21212121212121213	0.72	0.22580645161290322	0.4126984126984127	0.15625	0.2222222222222222	0.4	0.16129032258064516	0.3283582089552239	0.36065573770491804	0.10909090909090909	0.21875	0.29850746268656714	0.417910447761194	0.36666666666666664	0.3225806451612903	0.3582089552238806	0.26865671641791045	0.26229508196721313	0.2807017543859649	0.31746031746031744	0.3492063492063492	0.3333333333333333	0.31746031746031744	0.16393442622950818	0.23333333333333334	0.39285714285714285	0.2857142857142857	0.29508196721311475	0.28125	0.18461538461538463	0.36065573770491804	0.2647058823529412	0.22950819672131148	0.2903225806451613	0.24242424242424243	0.36666666666666664	0.27692307692307694	0.36666666666666664	0.32786885245901637	0.2727272727272727	0.28125	0.15873015873015872	0.5	0.4838709677419355	0.36666666666666664	0.45614035087719296	0.4666666666666667	0.31746031746031744	0.3492063492063492	0.2857142857142857	0.42424242424242425	0.3333333333333333	0.2033898305084746	0.3728813559322034	0.5517241379310345	0.4918032786885246	0.28125	0.22950819672131148	0.26666666666666666	0.7241379310344828	0.3548387096774194	0.28125	0.3333333333333333	0.31746031746031744	0.6222222222222222	0.42857142857142855	0.24242424242424243	0.29508196721311475	0.28125	0.5	0.32786885245901637	0.34375	0.21875	0.25396825396825395	0.5	0.4230769230769231	0.32786885245901637	0.19047619047619047	0.4406779661016949	0.5161290322580645	0.38596491228070173	0.1935483870967742	0.3870967741935484	0.46875	0.28125	0.4074074074074074	0.16129032258064516	0.3333333333333333	0.1694915254237288	0.2903225806451613	0.32786885245901637	0.3728813559322034	0.23333333333333334	0.3870967741935484	0.24615384615384617	0.2413793103448276	0.45901639344262296	0.26229508196721313	0.2903225806451613	0.5	0.4482758620689655	0.3157894736842105	0.34615384615384615	0.5517241379310345	0.37735849056603776	0.2711864406779661	0.1276595744680851	0.25396825396825395	0.6229508196721312	0.1935483870967742	0.6666666666666666	0.45161290322580644	0.25806451612903225	0.2727272727272727	0.24615384615384617
0.4444444444444444	0.5098039215686274	0.49122807017543857	0.5423728813559322	0.6101694915254238	0.4918032786885246	0.8709677419354839	0.5818181818181818	0.43636363636363634	0.4444444444444444	0.4666666666666667	0.5757575757575758	0.3389830508474576	0.4262295081967213	0.4406779661016949	0.5396825396825397	0.4838709677419355	1.0	0.3225806451612903	0.4126984126984127	0.4642857142857143	0.3225806451612903	0.4126984126984127	0.6461538461538462	0.59375	0.34375	0.48484848484848486	0.5714285714285714	0.40625	0.3	0.3125	0.3548387096774194	0.625	0.6349206349206349	0.5079365079365079	0.37037037037037035	0.29508196721311475	0.28125	0.4	0.2711864406779661	0.5	0.4918032786885246	0.5614035087719298	0.25806451612903225	0.2903225806451613	0.4	0.4126984126984127	0.4	0.6349206349206349	0.41379310344827586	0.59375	0.3492063492063492	0.40625	0.41379310344827586	0.45454545454545453	0.30303030303030304	0.2608695652173913	0.3333333333333333	0.2727272727272727	0.4411764705882353	0.3333333333333333	0.3235294117647059	0.35294117647058826	0.29411764705882354	0.37142857142857144	0.36363636363636365	0.34285714285714286	0.30303030303030304	0.10909090909090909	0.3125	0.3492063492063492	0.3333333333333333	0.34375	0.2727272727272727	0.20588235294117646	0.30303030303030304	0.3582089552238806	0.3076923076923077	0.3076923076923077	0.10526315789473684	0.3492063492063492	0.26666666666666666	0.3333333333333333	0.29850746268656714	0.36363636363636365	0.3283582089552239	0.38235294117647056	0.3235294117647059	0.3939393939393939	0.36923076923076925	0.10909090909090909	0.10526315789473684	0.3939393939393939	0.29850746268656714	0.3188405797101449	0.4411764705882353	0.26865671641791045	0.29850746268656714	0.36363636363636365	0.34782608695652173	0.29850746268656714	0.3582089552238806	0.3582089552238806	0.30985915492957744	0.34285714285714286	0.22580645161290322	0.38095238095238093	0.4067796610169492	0.4126984126984127	0.5588235294117647	0.417910447761194	0.36065573770491804	0.4444444444444444	0.4	0.3225806451612903	0.2903225806451613	0.3582089552238806	0.45454545454545453	0.31746031746031744	0.3939393939393939	0.417910447761194	0.28125	0.38095238095238093	0.45161290322580644	0.44776119402985076	0.44776119402985076	0.36923076923076925	0.47761194029850745	0.5079365079365079	0.4	0.46875	0.36923076923076925	0.417910447761194	0.47058823529411764	0.3384615384615385	0.33962264150943394	0.3050847457627119	0.5396825396825397	0.4838709677419355	0.4126984126984127	0.5483870967741935	0.3939393939393939	0.3389830508474576	0.5538461538461539	0.34375	0.5454545454545454	0.417910447761194	0.3870967741935484	0.4918032786885246	0.53125	0.5671641791044776	0.625	0.4406779661016949	0.4444444444444444	0.3333333333333333	0.28125	0.30303030303030304	0.3283582089552239	0.3384615384615385	0.3	0.3492063492063492	0.3548387096774194	0.25806451612903225	0.5230769230769231	0.49122807017543857	0.30303030303030304	0.47619047619047616	0.2711864406779661	0.3508771929824561	0.35714285714285715	0.34375	0.3225806451612903	0.3225806451612903	0.2711864406779661	0.4117647058823529	0.4126984126984127	0.4307692307692308	0.4057971014492754	0.3492063492063492	0.3225806451612903	0.4057971014492754	0.3125	0.36363636363636365	0.13043478260869565	0.2903225806451613	0.4057971014492754	0.25396825396825395	0.26666666666666666	0.25396825396825395	0.3050847457627119	0.32786885245901637	0.28125	0.26229508196721313	0.21875	0.30303030303030304	0.26865671641791045	0.38095238095238093	0.5217391304347826	0.3939393939393939	0.23333333333333334	0.27692307692307694	0.25	0.27692307692307694	0.36363636363636365	0.5079365079365079	0.3125	0.27692307692307694	0.2727272727272727	0.24242424242424243	0.3076923076923077	0.29850746268656714	0.27692307692307694	0.19047619047619047	0.2857142857142857	0.36923076923076925	0.3333333333333333	0.30303030303030304	0.3076923076923077	0.417910447761194	0.24615384615384617	0.5294117647058824	0.15873015873015872	0.26865671641791045	0.45454545454545453	0.3076923076923077	0.2903225806451613	0.3333333333333333	0.2727272727272727	0.5074626865671642	0.4	0.22950819672131148	0.34285714285714286	0.3076923076923077	0.38235294117647056	0.24242424242424243	0.2727272727272727	0.5074626865671642	0.3235294117647059	0.4067796610169492	0.24242424242424243	0.24615384615384617	0.2727272727272727	0.4057971014492754	0.47058823529411764	0.3333333333333333	0.27692307692307694	0.3076923076923077	0.09836065573770492	0.42424242424242425	0.13043478260869565	0.4	0.3384615384615385	0.10909090909090909	0.27692307692307694	0.5538461538461539	0.28125	0.27692307692307694	0.30303030303030304	0.3076923076923077	0.10909090909090909	0.3389830508474576	0.2857142857142857	0.41379310344827586	0.42857142857142855	0.43333333333333335	0.4074074074074074	0.2647058823529412	0.42857142857142855	0.48484848484848486	0.26865671641791045	0.3225806451612903	0.3492063492063492	0.47761194029850745	0.4307692307692308	0.2903225806451613	0.45454545454545453	0.49230769230769234	0.39344262295081966	0.27692307692307694	0.5	0.3384615384615385	0.29850746268656714	0.34375	0.29850746268656714	0.22580645161290322	0.36666666666666664	0.34285714285714286	0.3333333333333333	0.47761194029850745	0.5079365079365079	0.35294117647058826	0.4307692307692308	0.27692307692307694	0.3939393939393939	0.40625	0.46875	0.6451612903225806	0.4	0.4126984126984127	0.2857142857142857	0.375	0.53125	0.3125	0.4126984126984127	0.4444444444444444	0.31746031746031744	0.3333333333333333	0.3225806451612903	0.3235294117647059	0.4	0.27692307692307694	0.4482758620689655	0.35294117647058826	0.2903225806451613	0.3076923076923077	0.3384615384615385	0.27692307692307694	0.25396825396825395	0.24615384615384617	0.4	0.2898550724637681	0.38235294117647056	0.3188405797101449	0.4307692307692308	0.25396825396825395	0.29850746268656714	0.2711864406779661	0.30303030303030304	0.30303030303030304	0.29850746268656714	0.21875	0.36363636363636365	0.47619047619047616	0.3582089552238806	0.2898550724637681	0.47058823529411764	0.45454545454545453	0.3333333333333333	0.35294117647058826	0.2898550724637681	0.10909090909090909	0.24242424242424243	0.2727272727272727	0.5925925925925926	0.10909090909090909	0.36363636363636365	0.3880597014925373	0.29508196721311475	0.3548387096774194	0.3076923076923077	0.4444444444444444	0.34375	0.22950819672131148	0.36619718309859156	0.4444444444444444	0.19672131147540983	0.41509433962264153	0.29850746268656714	0.1111111111111111	0.4838709677419355	0.37681159420289856	0.38095238095238093	0.2857142857142857	0.3076923076923077	0.3728813559322034	0.27692307692307694	0.3125	0.41935483870967744	0.2903225806451613	0.11764705882352941	0.29411764705882354	0.3880597014925373	0.28125	0.19047619047619047	0.37142857142857144	0.2647058823529412	0.11538461538461539	0.31746031746031744	0.3333333333333333	0.23880597014925373	0.3283582089552239	0.3870967741935484	0.3188405797101449	0.25396825396825395	0.35294117647058826	0.2727272727272727	0.3333333333333333	0.28125	0.35294117647058826	0.2857142857142857	0.34782608695652173	0.4262295081967213	0.3582089552238806	0.35294117647058826	0.5333333333333333	0.4583333333333333	0.6440677966101694	0.2608695652173913	0.4074074074074074	0.3582089552238806	0.23529411764705882	0.41935483870967744	0.4838709677419355	0.3333333333333333	0.3384615384615385	0.5538461538461539	0.4262295081967213	0.53125	0.3125	0.3125	0.3076923076923077	0.5084745762711864	0.24615384615384617	0.3384615384615385	0.37142857142857144	0.2903225806451613	0.2647058823529412	0.25806451612903225	0.6153846153846154	0.2903225806451613	0.3333333333333333	0.45614035087719296	0.24242424242424243	0.22950819672131148	0.2903225806451613	0.3188405797101449	0.30303030303030304	0.3188405797101449	0.4117647058823529	0.3188405797101449	0.23880597014925373	0.45454545454545453	0.59375	0.40625	0.25396825396825395	0.3235294117647059	0.25806451612903225	0.43333333333333335	0.3870967741935484	0.46153846153846156	0.29411764705882354	0.45161290322580644	0.3384615384615385	0.27692307692307694	0.30303030303030304	0.11320754716981132	0.3939393939393939	0.28125	0.4307692307692308	0.3	0.2898550724637681	0.36065573770491804	0.3076923076923077	0.3076923076923077	0.5538461538461539	0.2909090909090909	0.4406779661016949	0.25	0.3283582089552239	0.3235294117647059	0.3225806451612903	0.23880597014925373	0.36363636363636365	0.3380281690140845	0.3076923076923077	0.30303030303030304	0.3548387096774194	0.3333333333333333	0.3076923076923077	0.4126984126984127	0.576271186440678	0.31746031746031744	0.576271186440678	0.5862068965517241	0.31746031746031744	0.4918032786885246	0.46875	0.5151515151515151	0.37681159420289856	0.2727272727272727	0.29411764705882354	0.36065573770491804	0.463768115942029	0.3235294117647059	0.35294117647058826	0.21052631578947367	0.28125	0.5	0.38235294117647056	0.2898550724637681	0.49230769230769234	0.3384615384615385	0.3333333333333333	0.38235294117647056	0.2857142857142857	0.3508771929824561	0.375	0.3333333333333333	0.24242424242424243	0.27692307692307694	0.36363636363636365	0.5538461538461539	0.44776119402985076	0.3870967741935484	0.10909090909090909	0.32786885245901637	0.42857142857142855	0.28125	0.2727272727272727	0.42424242424242425	0.3793103448275862	0.4307692307692308	0.36363636363636365	0.4	0.3283582089552239	0.3333333333333333	0.3283582089552239	0.3125	0.36065573770491804	0.3283582089552239	0.49230769230769234	0.3492063492063492	0.3076923076923077	0.4126984126984127	0.45714285714285713	0.40625	0.34782608695652173	0.2903225806451613	0.3870967741935484	0.25396825396825395	0.31746031746031744	0.375	0.3333333333333333	0.5098039215686274	0.35294117647058826	0.3582089552238806	0.5666666666666667	0.4918032786885246	0.45161290322580644	0.21818181818181817	0.3880597014925373	0.3880597014925373	0.2898550724637681	0.36065573770491804	0.3125	0.12	0.3076923076923077	0.3103448275862069	0.4406779661016949	0.3548387096774194	0.36923076923076925	0.36363636363636365	0.34375	0.2727272727272727	0.2711864406779661	0.3235294117647059	0.5384615384615384	0.3125	0.3384615384615385	0.24242424242424243	0.36923076923076925	0.5074626865671642	0.3125	0.34782608695652173	0.3492063492063492	0.10526315789473684	0.3333333333333333	0.3188405797101449	0.4927536231884058	0.41935483870967744	0.3125	0.43478260869565216	0.3188405797101449	0.2857142857142857	0.3728813559322034	0.36923076923076925	0.36923076923076925	0.3870967741935484	0.46153846153846156	0.25396825396825395	0.3225806451612903	0.4827586206896552	0.3076923076923077	0.38095238095238093	0.30303030303030304	0.26865671641791045	0.6666666666666666	0.4	0.31746031746031744	0.34375	0.35294117647058826	0.3225806451612903	0.29850746268656714	0.6129032258064516	0.38095238095238093	0.35294117647058826	0.36363636363636365	0.24615384615384617	0.41379310344827586	0.4375	0.4838709677419355	0.4406779661016949	0.4838709677419355	0.4	0.4	0.3076923076923077	0.4411764705882353	0.5	0.29508196721311475	0.39344262295081966	0.5666666666666667	0.4126984126984127	0.3333333333333333	0.31746031746031744	0.3225806451612903	0.4666666666666667	0.46875	0.36363636363636365	0.38235294117647056	0.5846153846153846	0.46808510638297873	0.3448275862068966	0.29411764705882354	0.4444444444444444	0.30303030303030304	0.2727272727272727	0.6349206349206349	0.5151515151515151	0.30303030303030304	0.3076923076923077	0.41935483870967744	0.5925925925925926	0.4126984126984127	0.27692307692307694	0.26229508196721313	0.40625	0.2711864406779661	0.3125	0.5	0.5454545454545454	0.3333333333333333	0.4642857142857143	0.28125	0.5483870967741935	0.26229508196721313	0.3125	0.5079365079365079	0.6885245901639344	0.2903225806451613	0.40625	0.3582089552238806	0.3	0.4444444444444444	0.31746031746031744	0.28125	0.3103448275862069	0.8	0.3050847457627119	0.48148148148148145	0.6	0.509090909090909	0.4918032786885246	0.12244897959183673	0.3076923076923077	0.6666666666666666	0.28125	0.52	0.40625	0.28125	0.3235294117647059	0.3582089552238806
0.38461538461538464	0.2857142857142857	0.2545454545454545	0.3508771929824561	0.2807017543859649	0.3050847457627119	0.36666666666666664	0.2641509433962264	0.37735849056603776	0.4918032786885246	0.3793103448275862	0.4375	0.49122807017543857	0.3389830508474576	0.42105263157894735	0.4262295081967213	0.3	0.3225806451612903	1.0	0.32786885245901637	0.4444444444444444	0.4666666666666667	0.4262295081967213	0.3492063492063492	0.3870967741935484	0.3548387096774194	0.34375	0.4262295081967213	0.45161290322580644	0.4827586206896552	0.5161290322580645	0.5333333333333333	0.2903225806451613	0.29508196721311475	0.29508196721311475	0.4230769230769231	0.4406779661016949	0.41935483870967744	0.4827586206896552	0.42105263157894735	0.4838709677419355	0.2711864406779661	0.32727272727272727	0.36666666666666664	0.43333333333333335	0.3103448275862069	0.29508196721311475	0.38095238095238093	0.32786885245901637	0.2857142857142857	0.3548387096774194	0.36065573770491804	0.3548387096774194	0.39285714285714285	0.375	0.46875	0.23880597014925373	0.34375	0.34375	0.3333333333333333	0.3125	0.48484848484848486	0.30303030303030304	0.2727272727272727	0.4411764705882353	0.21875	0.3235294117647059	0.40625	0.03773584905660377	0.45161290322580644	0.32786885245901637	0.28125	0.41935483870967744	0.3125	0.21212121212121213	0.53125	0.4307692307692308	0.6031746031746031	0.2222222222222222	0.03636363636363636	0.19672131147540983	0.13793103448275862	0.40625	0.3076923076923077	0.25	0.36923076923076925	0.36363636363636365	0.45454545454545453	0.5625	0.4126984126984127	0.03773584905660377	0.03636363636363636	0.65625	0.46153846153846156	0.3880597014925373	0.30303030303030304	0.2153846153846154	0.46153846153846156	0.28125	0.3283582089552239	0.5538461538461539	0.4	0.36923076923076925	0.2898550724637681	0.4117647058823529	0.26666666666666666	0.36065573770491804	0.3508771929824561	0.36065573770491804	0.42424242424242425	0.3384615384615385	0.576271186440678	0.39344262295081966	0.47619047619047616	0.4	0.36666666666666664	0.3384615384615385	0.28125	0.29508196721311475	0.21875	0.3076923076923077	0.25806451612903225	0.26229508196721313	0.3	0.36923076923076925	0.3384615384615385	0.31746031746031744	0.4	0.6229508196721312	0.3018867924528302	0.5483870967741935	0.5079365079365079	0.36923076923076925	0.36363636363636365	0.5714285714285714	0.3137254901960784	0.38596491228070173	0.39344262295081966	0.3	0.4262295081967213	0.4	0.4375	0.38596491228070173	0.4444444444444444	0.41935483870967744	0.375	0.36923076923076925	0.36666666666666664	0.2711864406779661	0.3225806451612903	0.36923076923076925	0.45161290322580644	0.2807017543859649	0.26229508196721313	0.4375	0.5161290322580645	0.5	0.4	0.47619047619047616	0.3448275862068966	0.7213114754098361	0.6333333333333333	0.2	0.3492063492063492	0.2909090909090909	0.375	0.36065573770491804	0.3157894736842105	0.2545454545454545	0.18518518518518517	0.2903225806451613	0.23333333333333334	0.36666666666666664	0.3508771929824561	0.3333333333333333	0.22950819672131148	0.2857142857142857	0.3283582089552239	0.36065573770491804	0.2	0.29850746268656714	0.2903225806451613	0.40625	0.045454545454545456	0.26666666666666666	0.26865671641791045	0.29508196721311475	0.3103448275862069	0.5901639344262295	0.631578947368421	0.3728813559322034	0.1935483870967742	0.2033898305084746	0.22580645161290322	0.375	0.3384615384615385	0.26229508196721313	0.29850746268656714	0.25	0.27586206896551724	0.3492063492063492	0.3548387096774194	0.2857142857142857	0.4375	0.29508196721311475	0.25806451612903225	0.5714285714285714	0.25	0.375	0.5714285714285714	0.3384615384615385	0.25396825396825395	0.32786885245901637	0.32786885245901637	0.4444444444444444	0.5625	0.53125	0.6349206349206349	0.3076923076923077	0.19047619047619047	0.36363636363636365	0.29508196721311475	0.5538461538461539	0.46875	0.4444444444444444	0.4666666666666667	0.3448275862068966	0.28125	0.3076923076923077	0.38095238095238093	0.2711864406779661	0.29411764705882354	0.2857142857142857	0.30303030303030304	0.3125	0.34375	0.3076923076923077	0.5757575757575758	0.45614035087719296	0.375	0.5079365079365079	0.375	0.26865671641791045	0.2727272727272727	0.53125	0.3492063492063492	0.38095238095238093	0.03389830508474576	0.46875	0.045454545454545456	0.35294117647058826	0.3492063492063492	0.03773584905660377	0.4126984126984127	0.31746031746031744	0.2903225806451613	0.4126984126984127	0.28125	0.3492063492063492	0.03773584905660377	0.49122807017543857	0.1702127659574468	0.21428571428571427	0.2962962962962963	0.3793103448275862	0.3076923076923077	0.24242424242424243	0.2962962962962963	0.34375	0.24615384615384617	0.36666666666666664	0.29508196721311475	0.24615384615384617	0.38095238095238093	0.3333333333333333	0.59375	0.31746031746031744	0.4406779661016949	0.38095238095238093	0.41935483870967744	0.2857142857142857	0.3076923076923077	0.41935483870967744	0.36923076923076925	0.16666666666666666	0.1724137931034483	0.38235294117647056	0.125	0.24615384615384617	0.39344262295081966	0.3939393939393939	0.2857142857142857	0.25396825396825395	0.5625	0.3225806451612903	0.22580645161290322	0.43333333333333335	0.3492063492063492	0.5245901639344263	0.4262295081967213	0.3225806451612903	0.6451612903225806	0.45161290322580644	0.4262295081967213	0.4262295081967213	0.45901639344262296	0.3125	0.23333333333333334	0.24242424242424243	0.2222222222222222	0.4444444444444444	0.39285714285714285	0.36363636363636365	0.6333333333333333	0.4444444444444444	0.5714285714285714	0.38095238095238093	0.13114754098360656	0.25396825396825395	0.35294117647058826	0.417910447761194	0.3939393939393939	0.5373134328358209	0.3492063492063492	0.39344262295081966	0.5538461538461539	0.3157894736842105	0.34375	0.5	0.5230769230769231	0.25806451612903225	0.4375	0.4262295081967213	0.5538461538461539	0.3283582089552239	0.3673469387755102	0.4375	0.625	0.3939393939393939	0.3582089552238806	0.03773584905660377	0.28125	0.46875	0.2692307692307692	0.03773584905660377	0.21875	0.36923076923076925	0.2711864406779661	0.5666666666666667	0.4444444444444444	0.39344262295081966	0.7096774193548387	0.2711864406779661	0.3188405797101449	0.32786885245901637	0.13559322033898305	0.3137254901960784	0.24615384615384617	0.038461538461538464	0.3	0.44776119402985076	0.5245901639344263	0.19672131147540983	0.47619047619047616	0.24561403508771928	0.47619047619047616	0.3548387096774194	0.36666666666666664	0.2	0.04081632653061224	0.3939393939393939	0.4	0.3225806451612903	0.32786885245901637	0.3235294117647059	0.36363636363636365	0.04	0.22950819672131148	0.28125	0.2153846153846154	0.24615384615384617	0.26666666666666666	0.3880597014925373	0.19672131147540983	0.36363636363636365	0.28125	0.21875	0.3548387096774194	0.30303030303030304	0.5573770491803278	0.29850746268656714	0.23728813559322035	0.4307692307692308	0.5151515151515151	0.1724137931034483	0.30434782608695654	0.3508771929824561	0.3283582089552239	0.34615384615384615	0.36923076923076925	0.30303030303030304	0.4	0.36666666666666664	0.27586206896551724	0.25396825396825395	0.38095238095238093	0.23728813559322035	0.3870967741935484	0.5161290322580645	0.5161290322580645	0.5396825396825397	0.42105263157894735	0.38095238095238093	0.2222222222222222	0.2647058823529412	0.5333333333333333	0.48484848484848486	0.26666666666666666	0.4444444444444444	0.43333333333333335	0.3448275862068966	0.2545454545454545	0.34375	0.3050847457627119	0.3	0.3582089552238806	0.34375	0.29850746268656714	0.30303030303030304	0.29850746268656714	0.27692307692307694	0.4375	0.2903225806451613	0.5806451612903226	0.26229508196721313	0.24242424242424243	0.5666666666666667	0.41379310344827586	0.36666666666666664	0.2	0.42424242424242425	0.6666666666666666	0.5396825396825397	0.4126984126984127	0.40625	0.0392156862745098	0.40625	0.25806451612903225	0.4126984126984127	0.27586206896551724	0.29850746268656714	0.3389830508474576	0.3492063492063492	0.47619047619047616	0.31746031746031744	0.33962264150943394	0.38596491228070173	0.3870967741935484	0.4	0.3333333333333333	0.43333333333333335	0.3076923076923077	0.3125	0.37681159420289856	0.3492063492063492	0.5	0.36666666666666664	0.25	0.6666666666666666	0.26229508196721313	0.2807017543859649	0.5245901639344263	0.2807017543859649	0.35714285714285715	0.6557377049180327	0.2711864406779661	0.3225806451612903	0.34375	0.3283582089552239	0.375	0.2727272727272727	0.3728813559322034	0.3582089552238806	0.3939393939393939	0.3939393939393939	0.14545454545454545	0.5806451612903226	0.6206896551724138	0.48484848484848486	0.3582089552238806	0.4444444444444444	0.19047619047619047	0.625	0.30303030303030304	0.5573770491803278	0.32727272727272727	0.2903225806451613	0.46875	0.34375	0.4126984126984127	0.40625	0.38095238095238093	0.4	0.3	0.03773584905660377	0.3050847457627119	0.29411764705882354	0.45161290322580644	0.59375	0.5	0.32142857142857145	0.5714285714285714	0.40625	0.4126984126984127	0.24615384615384617	0.28125	0.5846153846153846	0.3548387096774194	0.7796610169491526	0.3384615384615385	0.3492063492063492	0.4262295081967213	0.5396825396825397	0.5901639344262295	0.29411764705882354	0.25806451612903225	0.29850746268656714	0.6	0.26666666666666666	0.29508196721311475	0.6229508196721312	0.41935483870967744	0.2413793103448276	0.40816326530612246	0.30303030303030304	0.46153846153846156	0.3793103448275862	0.2711864406779661	0.4	0.37735849056603776	0.2153846153846154	0.4307692307692308	0.26865671641791045	0.3389830508474576	0.41935483870967744	0.041666666666666664	0.3492063492063492	0.25	0.2807017543859649	0.6666666666666666	0.4126984126984127	0.375	0.3548387096774194	0.25	0.3508771929824561	0.3333333333333333	0.28	0.3225806451612903	0.2222222222222222	0.375	0.3492063492063492	0.3076923076923077	0.5483870967741935	0.29850746268656714	0.26229508196721313	0.03636363636363636	0.28125	0.3283582089552239	0.417910447761194	0.43333333333333335	0.3225806451612903	0.3283582089552239	0.3582089552238806	0.4262295081967213	0.3157894736842105	0.4444444444444444	0.3492063492063492	0.3333333333333333	0.47619047619047616	0.45901639344262296	0.7333333333333333	0.39285714285714285	0.3492063492063492	0.22950819672131148	0.5	0.3384615384615385	0.4262295081967213	0.23529411764705882	0.6229508196721312	0.4838709677419355	0.3333333333333333	0.3333333333333333	0.24615384615384617	0.3333333333333333	0.5573770491803278	0.3333333333333333	0.4375	0.38095238095238093	0.25	0.5161290322580645	0.3333333333333333	0.24561403508771928	0.4666666666666667	0.3492063492063492	0.4126984126984127	0.5079365079365079	0.3939393939393939	0.36363636363636365	0.3050847457627119	0.4745762711864407	0.27586206896551724	0.32786885245901637	0.46875	0.39344262295081966	0.3	0.3793103448275862	0.45161290322580644	0.21875	0.30303030303030304	0.2857142857142857	0.2222222222222222	0.17857142857142858	0.45454545454545453	0.7540983606557377	0.40625	0.25	0.39344262295081966	0.40625	0.5625	0.7301587301587301	0.36666666666666664	0.38461538461538464	0.32786885245901637	0.38095238095238093	0.2711864406779661	0.41935483870967744	0.2807017543859649	0.5483870967741935	0.3870967741935484	0.34375	0.40625	0.4074074074074074	0.41935483870967744	0.4	0.5423728813559322	0.5806451612903226	0.39344262295081966	0.3050847457627119	0.23333333333333334	0.25806451612903225	0.4	0.6551724137931034	0.36065573770491804	0.5573770491803278	0.45161290322580644	0.21428571428571427	0.3793103448275862	0.3157894736842105	0.3076923076923077	0.3448275862068966	0.33962264150943394	0.4067796610169492	0.0425531914893617	0.7619047619047619	0.39344262295081966	0.5806451612903226	0.2916666666666667	0.5806451612903226	0.6129032258064516	0.5757575757575758	0.36923076923076925
0.5660377358490566	0.56	0.6071428571428571	0.4827586206896552	0.5862068965517241	0.6666666666666666	0.45901639344262296	0.5925925925925926	0.5185185185185185	0.3870967741935484	0.6440677966101694	0.4307692307692308	0.4827586206896552	0.43333333333333335	0.4482758620689655	0.45161290322580644	0.5573770491803278	0.4126984126984127	0.32786885245901637	1.0	0.4	0.22950819672131148	0.22580645161290322	0.40625	0.4444444444444444	0.19047619047619047	0.3384615384615385	0.3870967741935484	0.47619047619047616	0.23728813559322035	0.2857142857142857	0.29508196721311475	0.4126984126984127	0.2903225806451613	0.41935483870967744	0.37735849056603776	0.26666666666666666	0.19047619047619047	0.2711864406779661	0.2413793103448276	0.4126984126984127	0.5	0.21428571428571427	0.29508196721311475	0.29508196721311475	0.3728813559322034	0.3225806451612903	0.3125	0.41935483870967744	0.38596491228070173	0.47619047619047616	0.3225806451612903	0.25396825396825395	0.42105263157894735	0.27692307692307694	0.27692307692307694	0.17647058823529413	0.3076923076923077	0.27692307692307694	0.29850746268656714	0.27692307692307694	0.29850746268656714	0.5373134328358209	0.23880597014925373	0.37681159420289856	0.2153846153846154	0.2898550724637681	0.24615384615384617	0.1111111111111111	0.2222222222222222	0.12903225806451613	0.2153846153846154	0.25396825396825395	0.24615384615384617	0.26865671641791045	0.27692307692307694	0.24242424242424243	0.3125	0.25	0.10714285714285714	0.3225806451612903	0.3050847457627119	0.3076923076923077	0.24242424242424243	0.24615384615384617	0.2727272727272727	0.3283582089552239	0.26865671641791045	0.27692307692307694	0.25	0.1111111111111111	0.10714285714285714	0.27692307692307694	0.24242424242424243	0.29411764705882354	0.23880597014925373	0.21212121212121213	0.30303030303030304	0.27692307692307694	0.3235294117647059	0.24242424242424243	0.24242424242424243	0.3333333333333333	0.2571428571428571	0.3188405797101449	0.32786885245901637	0.45161290322580644	0.3448275862068966	0.4838709677419355	0.417910447761194	0.3939393939393939	0.3	0.3548387096774194	0.53125	0.29508196721311475	0.45901639344262296	0.30303030303030304	0.3384615384615385	0.3548387096774194	0.3384615384615385	0.48484848484848486	0.5396825396825397	0.3870967741935484	0.32786885245901637	0.45454545454545453	0.3939393939393939	0.375	0.48484848484848486	0.3870967741935484	0.48148148148148145	0.38095238095238093	0.5	0.42424242424242425	0.3880597014925373	0.28125	0.4230769230769231	0.3793103448275862	0.3870967741935484	0.4262295081967213	0.3870967741935484	0.39344262295081966	0.5538461538461539	0.6896551724137931	0.375	0.3492063492063492	0.3076923076923077	0.42424242424242425	0.39344262295081966	0.26666666666666666	0.31746031746031744	0.3333333333333333	0.4444444444444444	0.5172413793103449	0.45161290322580644	0.3384615384615385	0.25396825396825395	0.3076923076923077	0.2727272727272727	0.28125	0.23728813559322035	0.3548387096774194	0.32786885245901637	0.26229508196721313	0.5	0.39285714285714285	0.27692307692307694	0.2903225806451613	0.3448275862068966	0.21428571428571427	0.43636363636363634	0.25396825396825395	0.5901639344262295	0.39344262295081966	0.27586206896551724	0.3283582089552239	0.5483870967741935	0.25	0.29411764705882354	0.25806451612903225	0.36065573770491804	0.23529411764705882	0.2857142857142857	0.36923076923076925	0.13333333333333333	0.29508196721311475	0.23529411764705882	0.16129032258064516	0.1694915254237288	0.1935483870967742	0.27586206896551724	0.2	0.47619047619047616	0.3333333333333333	0.2857142857142857	0.2153846153846154	0.30303030303030304	0.4838709677419355	0.29411764705882354	0.4307692307692308	0.3389830508474576	0.3125	0.25396825396825395	0.28125	0.24615384615384617	0.3870967741935484	0.19047619047619047	0.25	0.4	0.15384615384615385	0.28125	0.24242424242424243	0.1875	0.3548387096774194	0.22580645161290322	0.40625	0.3384615384615385	0.3076923076923077	0.3125	0.2727272727272727	0.3125	0.3283582089552239	0.25806451612903225	0.18181818181818182	0.27692307692307694	0.28125	0.32786885245901637	0.2711864406779661	0.24615384615384617	0.30303030303030304	0.3125	0.16666666666666666	0.2318840579710145	0.21875	0.26865671641791045	0.36923076923076925	0.2153846153846154	0.30303030303030304	0.3582089552238806	0.20689655172413793	0.24615384615384617	0.1875	0.3076923076923077	0.38235294117647056	0.208955223880597	0.27692307692307694	0.375	0.21875	0.1	0.27692307692307694	0.13333333333333333	0.3188405797101449	0.21875	0.1111111111111111	0.25	0.4375	0.19047619047619047	0.25	0.3076923076923077	0.28125	0.1111111111111111	0.27586206896551724	0.375	0.5614035087719298	0.4727272727272727	0.6440677966101694	0.5283018867924528	0.26865671641791045	0.32727272727272727	0.36923076923076925	0.45454545454545453	0.22950819672131148	0.3870967741935484	0.21212121212121213	0.34375	0.22950819672131148	0.4	0.46875	0.4	0.3125	0.47619047619047616	0.21875	0.30303030303030304	0.3492063492063492	0.30303030303030304	0.29508196721311475	0.3728813559322034	0.463768115942029	0.3076923076923077	0.2727272727272727	0.4838709677419355	0.23880597014925373	0.4375	0.65625	0.36923076923076925	0.5079365079365079	0.5714285714285714	0.32786885245901637	0.34375	0.45161290322580644	0.25806451612903225	0.4126984126984127	0.38095238095238093	0.2857142857142857	0.3548387096774194	0.3870967741935484	0.22580645161290322	0.27692307692307694	0.4262295081967213	0.208955223880597	0.4375	0.25	0.5964912280701754	0.26865671641791045	0.22950819672131148	0.1875	0.25	0.21875	0.2903225806451613	0.4375	0.2318840579710145	0.2647058823529412	0.29850746268656714	0.3235294117647059	0.40625	0.22580645161290322	0.24242424242424243	0.13793103448275862	0.4	0.24615384615384617	0.24242424242424243	0.12698412698412698	0.27692307692307694	0.25806451612903225	0.3939393939393939	0.29411764705882354	0.36	0.3384615384615385	0.3384615384615385	0.3582089552238806	0.38235294117647056	0.1111111111111111	0.15384615384615385	0.2153846153846154	0.6037735849056604	0.1111111111111111	0.24615384615384617	0.30303030303030304	0.2	0.32786885245901637	0.25	0.41935483870967744	0.3492063492063492	0.3	0.2571428571428571	0.45161290322580644	0.13333333333333333	0.5769230769230769	0.21212121212121213	0.11320754716981132	0.45901639344262296	0.35294117647058826	0.3548387096774194	0.4838709677419355	0.40625	0.4482758620689655	0.28125	0.25396825396825395	0.4918032786885246	0.19672131147540983	0.12	0.3283582089552239	0.36363636363636365	0.2222222222222222	0.3548387096774194	0.2898550724637681	0.208955223880597	0.11764705882352941	0.45161290322580644	0.3384615384615385	0.30303030303030304	0.21212121212121213	0.45901639344262296	0.3235294117647059	0.2903225806451613	0.23880597014925373	0.36923076923076925	0.4	0.31746031746031744	0.26865671641791045	0.2903225806451613	0.2647058823529412	0.5	0.24242424242424243	0.3880597014925373	0.4067796610169492	0.5531914893617021	0.41379310344827586	0.23529411764705882	0.49056603773584906	0.6363636363636364	0.23880597014925373	0.22950819672131148	0.36065573770491804	0.3728813559322034	0.4375	0.4375	0.4666666666666667	0.5079365079365079	0.25396825396825395	0.2222222222222222	0.28125	0.3793103448275862	0.1875	0.40625	0.2608695652173913	0.19672131147540983	0.23880597014925373	0.16393442622950818	0.46875	0.19672131147540983	0.1694915254237288	0.5	0.24615384615384617	0.43333333333333335	0.32786885245901637	0.23529411764705882	0.4	0.2647058823529412	0.3880597014925373	0.35294117647058826	0.21212121212121213	0.7692307692307693	0.4126984126984127	0.38095238095238093	0.1935483870967742	0.3880597014925373	0.22950819672131148	0.3389830508474576	0.36065573770491804	0.5882352941176471	0.23880597014925373	0.39344262295081966	0.25	0.25	0.24615384615384617	0.11538461538461539	0.5230769230769231	0.2857142857142857	0.375	0.3050847457627119	0.23529411764705882	0.36666666666666664	0.28125	0.28125	0.40625	0.37037037037037035	0.41379310344827586	0.2222222222222222	0.2727272727272727	0.26865671641791045	0.29508196721311475	0.15151515151515152	0.27692307692307694	0.3142857142857143	0.40625	0.3384615384615385	0.29508196721311475	0.24615384615384617	0.25	0.3548387096774194	0.5517241379310345	0.41935483870967744	0.41379310344827586	0.49122807017543857	0.3548387096774194	0.5333333333333333	0.3492063492063492	0.24615384615384617	0.38235294117647056	0.2153846153846154	0.29850746268656714	0.3	0.35294117647058826	0.26865671641791045	0.26865671641791045	0.25	0.2222222222222222	0.2711864406779661	0.3283582089552239	0.2647058823529412	0.4375	0.34375	0.3384615384615385	0.3283582089552239	0.22580645161290322	0.32142857142857145	0.2857142857142857	0.27692307692307694	0.3076923076923077	0.28125	0.3384615384615385	0.5	0.2727272727272727	0.7213114754098361	0.1111111111111111	0.3	0.2608695652173913	0.4126984126984127	0.27692307692307694	0.5230769230769231	0.49122807017543857	0.4375	0.27692307692307694	0.4375	0.2727272727272727	0.24615384615384617	0.3333333333333333	0.25396825396825395	0.3333333333333333	0.3333333333333333	0.5	0.3548387096774194	0.25	0.45161290322580644	0.3188405797101449	0.25396825396825395	0.23529411764705882	0.26229508196721313	0.26229508196721313	0.3548387096774194	0.3548387096774194	0.38095238095238093	0.2711864406779661	0.36	0.26865671641791045	0.30303030303030304	0.4067796610169492	0.26666666666666666	0.4262295081967213	0.5185185185185185	0.24242424242424243	0.45454545454545453	0.23529411764705882	0.3	0.2222222222222222	0.12244897959183673	0.1875	0.2807017543859649	0.3793103448275862	0.39344262295081966	0.40625	0.4	0.19047619047619047	0.27692307692307694	0.4827586206896552	0.208955223880597	0.5882352941176471	0.25396825396825395	0.40625	0.18461538461538463	0.25	0.3939393939393939	0.19047619047619047	0.3235294117647059	0.3870967741935484	0.10714285714285714	0.2153846153846154	0.3235294117647059	0.4411764705882353	0.4262295081967213	0.5079365079365079	0.47058823529411764	0.2647058823529412	0.25806451612903225	0.3103448275862069	0.28125	0.40625	0.39344262295081966	0.40625	0.1935483870967742	0.26229508196721313	0.38596491228070173	0.40625	0.25806451612903225	0.3076923076923077	0.21212121212121213	0.2903225806451613	0.2898550724637681	0.2903225806451613	0.31746031746031744	0.29850746268656714	0.4262295081967213	0.30303030303030304	0.29508196721311475	0.3225806451612903	0.26865671641791045	0.3076923076923077	0.1875	0.42105263157894735	0.4444444444444444	0.36065573770491804	0.5517241379310345	0.4918032786885246	0.28125	0.34375	0.3125	0.417910447761194	0.3283582089552239	0.2	0.3333333333333333	0.6101694915254238	0.5483870967741935	0.3076923076923077	0.25806451612903225	0.29508196721311475	0.6440677966101694	0.3492063492063492	0.27692307692307694	0.3283582089552239	0.25	0.4782608695652174	0.3157894736842105	0.26865671641791045	0.3548387096774194	0.27692307692307694	0.5230769230769231	0.3225806451612903	0.3384615384615385	0.27692307692307694	0.3125	0.4918032786885246	0.41509433962264153	0.3225806451612903	0.21875	0.43333333333333335	0.47619047619047616	0.4827586206896552	0.2222222222222222	0.38095238095238093	0.46153846153846156	0.3076923076923077	0.4	0.19047619047619047	0.39344262295081966	0.2	0.31746031746031744	0.2903225806451613	0.3333333333333333	0.26229508196721313	0.4444444444444444	0.2727272727272727	0.3050847457627119	0.3870967741935484	0.3225806451612903	0.2857142857142857	0.6666666666666666	0.4067796610169492	0.3793103448275862	0.37735849056603776	0.6101694915254238	0.4444444444444444	0.3	0.125	0.25	0.4838709677419355	0.25396825396825395	0.5714285714285714	0.47619047619047616	0.31746031746031744	0.3283582089552239	0.2727272727272727
0.5217391304347826	0.5116279069767442	0.4489795918367347	0.5098039215686274	0.43137254901960786	0.4528301886792453	0.48148148148148145	0.46808510638297873	0.5106382978723404	0.509090909090909	0.5	0.5172413793103449	0.35294117647058826	0.41509433962264153	0.6274509803921569	0.43636363636363634	0.4074074074074074	0.4642857142857143	0.4444444444444444	0.4	1.0	0.4074074074074074	0.4	0.38596491228070173	0.42857142857142855	0.32142857142857145	0.3793103448275862	0.5818181818181818	0.39285714285714285	0.38461538461538464	0.39285714285714285	0.37037037037037035	0.39285714285714285	0.4	0.32727272727272727	0.391304347826087	0.37735849056603776	0.32142857142857145	0.4230769230769231	0.39215686274509803	0.39285714285714285	0.33962264150943394	0.4489795918367347	0.4074074074074074	0.37037037037037035	0.46153846153846156	0.4	0.38596491228070173	0.36363636363636365	0.48	0.35714285714285715	0.4	0.39285714285714285	0.48	0.3793103448275862	0.3103448275862069	0.19672131147540983	0.3448275862068966	0.3448275862068966	0.3333333333333333	0.3103448275862069	0.3	0.3333333333333333	0.23333333333333334	0.3225806451612903	0.20689655172413793	0.22580645161290322	0.2413793103448276	0.0425531914893617	0.35714285714285715	0.2545454545454545	0.3448275862068966	0.35714285714285715	0.27586206896551724	0.23333333333333334	0.27586206896551724	0.23728813559322035	0.3508771929824561	0.2807017543859649	0.04081632653061224	0.2545454545454545	0.19230769230769232	0.3448275862068966	0.3050847457627119	0.20689655172413793	0.3050847457627119	0.36666666666666664	0.26666666666666666	0.27586206896551724	0.24561403508771928	0.0425531914893617	0.04081632653061224	0.27586206896551724	0.2711864406779661	0.36065573770491804	0.3	0.23728813559322035	0.3389830508474576	0.27586206896551724	0.32786885245901637	0.2711864406779661	0.23728813559322035	0.3728813559322034	0.2857142857142857	0.3225806451612903	0.2222222222222222	0.509090909090909	0.39215686274509803	0.2909090909090909	0.36666666666666664	0.3050847457627119	0.2641509433962264	0.36363636363636365	0.3508771929824561	0.4074074074074074	0.2962962962962963	0.3050847457627119	0.3103448275862069	0.36363636363636365	0.3448275862068966	0.4067796610169492	0.25	0.2545454545454545	0.3333333333333333	0.3389830508474576	0.3050847457627119	0.3508771929824561	0.3728813559322034	0.32727272727272727	0.2978723404255319	0.32142857142857145	0.2807017543859649	0.3050847457627119	0.3333333333333333	0.2807017543859649	0.3111111111111111	0.35294117647058826	0.4	0.25925925925925924	0.32727272727272727	0.37037037037037035	0.3103448275862069	0.35294117647058826	0.3157894736842105	0.25	0.41379310344827586	0.3389830508474576	0.2962962962962963	0.2641509433962264	0.32142857142857145	0.3389830508474576	0.39285714285714285	0.3137254901960784	0.32727272727272727	0.41379310344827586	0.32142857142857145	0.3448275862068966	0.4067796610169492	0.3157894736842105	0.38461538461538464	0.32727272727272727	0.3333333333333333	0.2962962962962963	0.42105263157894735	0.40816326530612246	0.3793103448275862	0.43636363636363634	0.27450980392156865	0.40816326530612246	0.2916666666666667	0.35714285714285715	0.3333333333333333	0.3333333333333333	0.43137254901960786	0.3	0.32727272727272727	0.42105263157894735	0.29508196721311475	0.2909090909090909	0.18518518518518517	0.22950819672131148	0.35714285714285715	0.3448275862068966	0.05263157894736842	0.3333333333333333	0.26229508196721313	0.2909090909090909	0.3076923076923077	0.2545454545454545	0.3137254901960784	0.3018867924528302	0.21428571428571427	0.22641509433962265	0.25	0.3448275862068966	0.3728813559322034	0.2545454545454545	0.29508196721311475	0.27586206896551724	0.2692307692307692	0.38596491228070173	0.35714285714285715	0.3508771929824561	0.3793103448275862	0.4	0.2857142857142857	0.2807017543859649	0.2413793103448276	0.27586206896551724	0.2807017543859649	0.2711864406779661	0.24561403508771928	0.2545454545454545	0.21818181818181817	0.3157894736842105	0.3793103448275862	0.27586206896551724	0.3508771929824561	0.2711864406779661	0.24561403508771928	0.3	0.2545454545454545	0.3050847457627119	0.27586206896551724	0.3508771929824561	0.3333333333333333	0.34615384615384615	0.2413793103448276	0.3389830508474576	0.3508771929824561	0.2641509433962264	0.25806451612903225	0.21052631578947367	0.3	0.3103448275862069	0.20689655172413793	0.3389830508474576	0.3333333333333333	0.27450980392156865	0.27586206896551724	0.24561403508771928	0.3103448275862069	0.39344262295081966	0.23333333333333334	0.4482758620689655	0.3508771929824561	0.3157894736842105	0.03773584905660377	0.3793103448275862	0.05263157894736842	0.3225806451612903	0.3508771929824561	0.0425531914893617	0.3157894736842105	0.42105263157894735	0.32142857142857145	0.3157894736842105	0.3103448275862069	0.2807017543859649	0.0425531914893617	0.43137254901960786	0.1951219512195122	0.4	0.2916666666666667	0.4230769230769231	0.30434782608695654	0.3	0.5416666666666666	0.4482758620689655	0.1694915254237288	0.4074074074074074	0.36363636363636365	0.23728813559322035	0.2807017543859649	0.4074074074074074	0.27586206896551724	0.3508771929824561	0.37735849056603776	0.38596491228070173	0.35714285714285715	0.24561403508771928	0.3728813559322034	0.25	0.3389830508474576	0.18518518518518517	0.2692307692307692	0.3548387096774194	0.1724137931034483	0.4067796610169492	0.43636363636363634	0.26666666666666666	0.38596491228070173	0.2807017543859649	0.3103448275862069	0.35714285714285715	0.32142857142857145	0.4444444444444444	0.38596491228070173	0.2909090909090909	0.36363636363636365	0.2857142857142857	0.32142857142857145	0.32142857142857145	0.2545454545454545	0.43636363636363634	0.43636363636363634	0.3103448275862069	0.2222222222222222	0.23333333333333334	0.3157894736842105	0.2807017543859649	0.44	0.36666666666666664	0.37037037037037035	0.24561403508771928	0.3508771929824561	0.3157894736842105	0.18181818181818182	0.2807017543859649	0.3225806451612903	0.32786885245901637	0.3	0.26229508196721313	0.3508771929824561	0.32727272727272727	0.2711864406779661	0.35294117647058826	0.27586206896551724	0.2413793103448276	0.23728813559322035	0.21428571428571427	0.3793103448275862	0.43636363636363634	0.2711864406779661	0.26229508196721313	0.7906976744186046	0.3448275862068966	0.3448275862068966	0.4	0.29508196721311475	0.0425531914893617	0.3103448275862069	0.27586206896551724	0.4782608695652174	0.0425531914893617	0.20689655172413793	0.3050847457627119	0.2641509433962264	0.2962962962962963	0.24561403508771928	0.5818181818181818	0.35714285714285715	0.2641509433962264	0.2857142857142857	0.509090909090909	0.18867924528301888	0.4444444444444444	0.2033898305084746	0.043478260869565216	0.48148148148148145	0.29508196721311475	0.2545454545454545	0.21818181818181817	0.3157894736842105	0.23529411764705882	0.3508771929824561	0.2857142857142857	0.4444444444444444	0.25925925925925924	0.046511627906976744	0.3333333333333333	0.3389830508474576	0.21428571428571427	0.21818181818181817	0.3225806451612903	0.26666666666666666	0.045454545454545456	0.2545454545454545	0.3448275862068966	0.23728813559322035	0.2711864406779661	0.25925925925925924	0.29508196721311475	0.18181818181818182	0.26666666666666666	0.2413793103448276	0.2413793103448276	0.2857142857142857	0.4	0.2545454545454545	0.32786885245901637	0.3018867924528302	0.23728813559322035	0.4	0.3076923076923077	0.5	0.5882352941176471	0.29508196721311475	0.5217391304347826	0.3728813559322034	0.26666666666666666	0.4074074074074074	0.37037037037037035	0.38461538461538464	0.3157894736842105	0.3508771929824561	0.41509433962264153	0.5714285714285714	0.35714285714285715	0.39285714285714285	0.2807017543859649	0.6274509803921569	0.3157894736842105	0.24561403508771928	0.25806451612903225	0.37037037037037035	0.36666666666666664	0.2962962962962963	0.42105263157894735	0.2962962962962963	0.3076923076923077	0.4489795918367347	0.27586206896551724	0.3018867924528302	0.2962962962962963	0.32786885245901637	0.3448275862068966	0.26229508196721313	0.3	0.29508196721311475	0.2033898305084746	0.3793103448275862	0.35714285714285715	0.2857142857142857	0.2545454545454545	0.3	0.2962962962962963	0.34615384615384615	0.37037037037037035	0.3181818181818182	0.2	0.5185185185185185	0.3157894736842105	0.3157894736842105	0.2413793103448276	0.044444444444444446	0.3103448275862069	0.35714285714285715	0.42105263157894735	0.2692307692307692	0.29508196721311475	0.37735849056603776	0.3157894736842105	0.38596491228070173	0.49122807017543857	0.3404255319148936	0.5490196078431373	0.25	0.3389830508474576	0.26666666666666666	0.4074074074074074	0.2711864406779661	0.27586206896551724	0.2857142857142857	0.2807017543859649	0.3448275862068966	0.3333333333333333	0.2413793103448276	0.3157894736842105	0.43636363636363634	0.39215686274509803	0.32727272727272727	0.47058823529411764	0.52	0.32727272727272727	0.33962264150943394	0.39285714285714285	0.2413793103448276	0.32786885245901637	0.3103448275862069	0.3	0.49056603773584906	0.32786885245901637	0.36666666666666664	0.3333333333333333	0.16326530612244897	0.2857142857142857	0.4230769230769231	0.36666666666666664	0.32786885245901637	0.38596491228070173	0.24561403508771928	0.3448275862068966	0.36666666666666664	0.32727272727272727	0.32653061224489793	0.32142857142857145	0.2413793103448276	0.27586206896551724	0.3157894736842105	0.3103448275862069	0.3508771929824561	0.3728813559322034	0.25925925925925924	0.0425531914893617	0.2641509433962264	0.22580645161290322	0.32142857142857145	0.3448275862068966	0.3103448275862069	0.28	0.3157894736842105	0.3448275862068966	0.3157894736842105	0.23728813559322035	0.27586206896551724	0.3389830508474576	0.25	0.37735849056603776	0.3389830508474576	0.38596491228070173	0.32727272727272727	0.24561403508771928	0.2909090909090909	0.25806451612903225	0.25	0.26229508196721313	0.2962962962962963	0.2962962962962963	0.2909090909090909	0.32727272727272727	0.35714285714285715	0.3076923076923077	0.5581395348837209	0.26666666666666666	0.4067796610169492	0.5769230769230769	0.3018867924528302	0.7407407407407407	0.3404255319148936	0.23728813559322035	0.3389830508474576	0.26229508196721313	0.33962264150943394	0.42857142857142855	0.047619047619047616	0.3157894736842105	0.32	0.39215686274509803	0.4074074074074074	0.3157894736842105	0.27586206896551724	0.32142857142857145	0.3103448275862069	0.39215686274509803	0.26666666666666666	0.5	0.35714285714285715	0.24561403508771928	0.27586206896551724	0.3157894736842105	0.3389830508474576	0.25	0.26229508196721313	0.2545454545454545	0.04081632653061224	0.2413793103448276	0.26229508196721313	0.45901639344262296	0.37037037037037035	0.32142857142857145	0.4262295081967213	0.29508196721311475	0.32727272727272727	0.39215686274509803	0.38596491228070173	0.38596491228070173	0.3333333333333333	0.42105263157894735	0.32727272727272727	0.3333333333333333	0.52	0.3508771929824561	0.2909090909090909	0.3793103448275862	0.2033898305084746	0.4	0.25806451612903225	0.32727272727272727	0.42857142857142855	0.3333333333333333	0.4444444444444444	0.3050847457627119	0.4074074074074074	0.32727272727272727	0.26666666666666666	0.3448275862068966	0.2807017543859649	0.44	0.35714285714285715	0.4444444444444444	0.3137254901960784	0.5185185185185185	0.2807017543859649	0.3508771929824561	0.38596491228070173	0.5	0.36666666666666664	0.37735849056603776	0.41509433962264153	0.4230769230769231	0.32727272727272727	0.3448275862068966	0.6545454545454545	0.3333333333333333	0.5	0.39285714285714285	0.20689655172413793	0.26666666666666666	0.38596491228070173	0.41025641025641024	0.32	0.3333333333333333	0.36363636363636365	0.3103448275862069	0.2413793103448276	0.4	0.4482758620689655	0.27586206896551724	0.38596491228070173	0.2962962962962963	0.6521739130434783	0.4	0.3508771929824561	0.2641509433962264	0.32142857142857145	0.3137254901960784	0.32142857142857145	0.35714285714285715	0.3448275862068966	0.3103448275862069	0.9583333333333334	0.39285714285714285	0.37037037037037035	0.2641509433962264	0.32142857142857145	0.4	0.41509433962264153	0.37037037037037035	0.32142857142857145	0.3389830508474576	0.38461538461538464	0.43636363636363634	0.32727272727272727	0.32142857142857145	0.24	0.5384615384615384	0.39215686274509803	0.4782608695652174	0.5	0.425531914893617	0.6415094339622641	0.04878048780487805	0.3157894736842105	0.5454545454545454	0.2857142857142857	0.5238095238095238	0.2857142857142857	0.32142857142857145	0.3333333333333333	0.3050847457627119
0.2692307692307692	0.24489795918367346	0.21818181818181817	0.3508771929824561	0.21052631578947367	0.23728813559322035	0.36666666666666664	0.22641509433962265	0.2641509433962264	0.39344262295081966	0.27586206896551724	0.375	0.42105263157894735	0.3728813559322034	0.3508771929824561	0.39344262295081966	0.23333333333333334	0.3225806451612903	0.4666666666666667	0.22950819672131148	0.4074074074074074	1.0	0.4918032786885246	0.3492063492063492	0.3870967741935484	0.45161290322580644	0.28125	0.39344262295081966	0.3548387096774194	0.4482758620689655	0.5483870967741935	0.43333333333333335	0.3225806451612903	0.29508196721311475	0.26229508196721313	0.34615384615384615	0.3728813559322034	0.3225806451612903	0.41379310344827586	0.42105263157894735	0.2903225806451613	0.2033898305084746	0.32727272727272727	0.3	0.3333333333333333	0.3103448275862069	0.39344262295081966	0.31746031746031744	0.29508196721311475	0.32142857142857145	0.2903225806451613	0.36065573770491804	0.3870967741935484	0.32142857142857145	0.5	0.375	0.208955223880597	0.34375	0.28125	0.30303030303030304	0.34375	0.3939393939393939	0.21212121212121213	0.21212121212121213	0.38235294117647056	0.21875	0.2647058823529412	0.34375	0.07547169811320754	0.3870967741935484	0.32786885245901637	0.28125	0.3870967741935484	0.3125	0.24242424242424243	0.34375	0.3384615384615385	0.38095238095238093	0.19047619047619047	0.03636363636363636	0.19672131147540983	0.13793103448275862	0.375	0.3076923076923077	0.21875	0.3076923076923077	0.30303030303030304	0.3333333333333333	0.34375	0.38095238095238093	0.03773584905660377	0.03636363636363636	0.34375	0.27692307692307694	0.26865671641791045	0.2727272727272727	0.2153846153846154	0.27692307692307694	0.3125	0.26865671641791045	0.3076923076923077	0.27692307692307694	0.3076923076923077	0.2608695652173913	0.3235294117647059	0.16666666666666666	0.29508196721311475	0.3508771929824561	0.36065573770491804	0.42424242424242425	0.36923076923076925	0.4067796610169492	0.36065573770491804	0.3492063492063492	0.4	0.2	0.36923076923076925	0.28125	0.26229508196721313	0.21875	0.27692307692307694	0.1935483870967742	0.26229508196721313	0.3	0.3384615384615385	0.36923076923076925	0.31746031746031744	0.4307692307692308	0.36065573770491804	0.22641509433962265	0.3870967741935484	0.3492063492063492	0.4	0.3939393939393939	0.38095238095238093	0.27450980392156865	0.3508771929824561	0.39344262295081966	0.26666666666666666	0.32786885245901637	0.3333333333333333	0.375	0.2807017543859649	0.38095238095238093	0.3548387096774194	0.4375	0.36923076923076925	0.4	0.3389830508474576	0.3548387096774194	0.3076923076923077	0.3870967741935484	0.21052631578947367	0.22950819672131148	0.4375	0.3870967741935484	0.40625	0.36923076923076925	0.3492063492063492	0.4482758620689655	0.39344262295081966	0.4	0.2	0.31746031746031744	0.2909090909090909	0.34375	0.4262295081967213	0.24561403508771928	0.2545454545454545	0.18518518518518517	0.2903225806451613	0.23333333333333334	0.3333333333333333	0.3508771929824561	0.36363636363636365	0.19672131147540983	0.25396825396825395	0.23880597014925373	0.29508196721311475	0.16666666666666666	0.29850746268656714	0.3225806451612903	0.3125	0.045454545454545456	0.26666666666666666	0.29850746268656714	0.36065573770491804	0.3448275862068966	0.45901639344262296	0.42105263157894735	0.3389830508474576	0.16129032258064516	0.1694915254237288	0.22580645161290322	0.3125	0.27692307692307694	0.19672131147540983	0.26865671641791045	0.1875	0.20689655172413793	0.2857142857142857	0.2903225806451613	0.25396825396825395	0.375	0.32786885245901637	0.25806451612903225	0.3492063492063492	0.21875	0.40625	0.3492063492063492	0.3076923076923077	0.2222222222222222	0.22950819672131148	0.29508196721311475	0.2857142857142857	0.40625	0.34375	0.38095238095238093	0.3076923076923077	0.2222222222222222	0.2727272727272727	0.19672131147540983	0.3076923076923077	0.28125	0.38095238095238093	0.4	0.3448275862068966	0.3125	0.3076923076923077	0.25396825396825395	0.2711864406779661	0.29411764705882354	0.25396825396825395	0.2727272727272727	0.28125	0.25	0.3076923076923077	0.36363636363636365	0.3508771929824561	0.375	0.3492063492063492	0.34375	0.23880597014925373	0.2727272727272727	0.375	0.2857142857142857	0.31746031746031744	0.06779661016949153	0.46875	0.045454545454545456	0.3235294117647059	0.31746031746031744	0.03773584905660377	0.4126984126984127	0.31746031746031744	0.2903225806451613	0.31746031746031744	0.25	0.3492063492063492	0.07547169811320754	0.49122807017543857	0.1702127659574468	0.21428571428571427	0.2222222222222222	0.27586206896551724	0.23076923076923078	0.24242424242424243	0.2962962962962963	0.28125	0.15384615384615385	0.43333333333333335	0.29508196721311475	0.27692307692307694	0.31746031746031744	0.3333333333333333	0.34375	0.31746031746031744	0.3389830508474576	0.4126984126984127	0.3225806451612903	0.2857142857142857	0.24615384615384617	0.3870967741935484	0.27692307692307694	0.2	0.1724137931034483	0.3235294117647059	0.125	0.24615384615384617	0.32786885245901637	0.2727272727272727	0.19047619047619047	0.2222222222222222	0.34375	0.2903225806451613	0.1935483870967742	0.4666666666666667	0.3492063492063492	0.36065573770491804	0.32786885245901637	0.2903225806451613	0.3870967741935484	0.3870967741935484	0.39344262295081966	0.39344262295081966	0.39344262295081966	0.34375	0.23333333333333334	0.24242424242424243	0.2222222222222222	0.38095238095238093	0.2857142857142857	0.42424242424242425	0.4	0.31746031746031744	0.4126984126984127	0.3492063492063492	0.13114754098360656	0.19047619047619047	0.35294117647058826	0.3582089552238806	0.30303030303030304	0.29850746268656714	0.2857142857142857	0.32786885245901637	0.3076923076923077	0.2807017543859649	0.28125	0.375	0.3076923076923077	0.3225806451612903	0.4375	0.45901639344262296	0.3384615384615385	0.29850746268656714	0.32653061224489793	0.3125	0.40625	0.3333333333333333	0.23880597014925373	0.07547169811320754	0.28125	0.375	0.23076923076923078	0.03773584905660377	0.21875	0.27692307692307694	0.3050847457627119	0.43333333333333335	0.31746031746031744	0.36065573770491804	0.41935483870967744	0.2033898305084746	0.3188405797101449	0.29508196721311475	0.13559322033898305	0.23529411764705882	0.3076923076923077	0.07692307692307693	0.3	0.3582089552238806	0.4262295081967213	0.19672131147540983	0.31746031746031744	0.24561403508771928	0.3492063492063492	0.2903225806451613	0.26666666666666666	0.2	0.08163265306122448	0.3939393939393939	0.3076923076923077	0.25806451612903225	0.19672131147540983	0.3235294117647059	0.2727272727272727	0.08	0.19672131147540983	0.3125	0.2153846153846154	0.3076923076923077	0.3	0.3283582089552239	0.16393442622950818	0.30303030303030304	0.1875	0.21875	0.25806451612903225	0.3333333333333333	0.39344262295081966	0.29850746268656714	0.2033898305084746	0.3076923076923077	0.3939393939393939	0.1724137931034483	0.2608695652173913	0.3157894736842105	0.3582089552238806	0.3076923076923077	0.27692307692307694	0.2727272727272727	0.4666666666666667	0.36666666666666664	0.20689655172413793	0.2222222222222222	0.38095238095238093	0.23728813559322035	0.3225806451612903	0.41935483870967744	0.5161290322580645	0.3492063492063492	0.38596491228070173	0.25396825396825395	0.2222222222222222	0.29411764705882354	0.36666666666666664	0.36363636363636365	0.4	0.31746031746031744	0.4	0.3103448275862069	0.21818181818181817	0.3125	0.2033898305084746	0.26666666666666666	0.3582089552238806	0.28125	0.3283582089552239	0.2727272727272727	0.26865671641791045	0.2153846153846154	0.40625	0.2903225806451613	0.3225806451612903	0.29508196721311475	0.24242424242424243	0.4	0.3448275862068966	0.3333333333333333	0.2	0.2727272727272727	0.4	0.38095238095238093	0.3492063492063492	0.34375	0.0392156862745098	0.34375	0.25806451612903225	0.4126984126984127	0.20689655172413793	0.23880597014925373	0.3728813559322034	0.3492063492063492	0.3492063492063492	0.2857142857142857	0.3018867924528302	0.38596491228070173	0.2903225806451613	0.3076923076923077	0.30303030303030304	0.4666666666666667	0.4	0.375	0.3188405797101449	0.2857142857142857	0.375	0.4	0.25	0.38095238095238093	0.29508196721311475	0.24561403508771928	0.36065573770491804	0.2807017543859649	0.32142857142857145	0.39344262295081966	0.2033898305084746	0.41935483870967744	0.34375	0.3283582089552239	0.34375	0.24242424242424243	0.3728813559322034	0.3880597014925373	0.2727272727272727	0.30303030303030304	0.14545454545454545	0.3548387096774194	0.4482758620689655	0.42424242424242425	0.29850746268656714	0.31746031746031744	0.19047619047619047	0.40625	0.2727272727272727	0.32786885245901637	0.36363636363636365	0.3225806451612903	0.28125	0.25	0.4126984126984127	0.40625	0.38095238095238093	0.4307692307692308	0.2	0.07547169811320754	0.3050847457627119	0.23529411764705882	0.25806451612903225	0.375	0.375	0.21428571428571427	0.3492063492063492	0.4375	0.31746031746031744	0.27692307692307694	0.40625	0.36923076923076925	0.3225806451612903	0.4406779661016949	0.27692307692307694	0.31746031746031744	0.29508196721311475	0.31746031746031744	0.36065573770491804	0.2647058823529412	0.25806451612903225	0.417910447761194	0.36666666666666664	0.23333333333333334	0.22950819672131148	0.39344262295081966	0.3225806451612903	0.2413793103448276	0.40816326530612246	0.30303030303030304	0.3384615384615385	0.3103448275862069	0.2711864406779661	0.36666666666666664	0.22641509433962265	0.2153846153846154	0.4	0.26865671641791045	0.4406779661016949	0.41935483870967744	0.041666666666666664	0.38095238095238093	0.2857142857142857	0.3157894736842105	0.43333333333333335	0.38095238095238093	0.28125	0.5483870967741935	0.25	0.2807017543859649	0.30303030303030304	0.24	0.2903225806451613	0.2222222222222222	0.34375	0.38095238095238093	0.24615384615384617	0.3870967741935484	0.29850746268656714	0.19672131147540983	0.03636363636363636	0.3125	0.29850746268656714	0.3582089552238806	0.3333333333333333	0.25806451612903225	0.26865671641791045	0.3582089552238806	0.36065573770491804	0.42105263157894735	0.4444444444444444	0.2857142857142857	0.3	0.4126984126984127	0.36065573770491804	0.43333333333333335	0.32142857142857145	0.2857142857142857	0.22950819672131148	0.375	0.24615384615384617	0.36065573770491804	0.23529411764705882	0.4262295081967213	0.45161290322580644	0.30303030303030304	0.3	0.24615384615384617	0.3	0.45901639344262296	0.30303030303030304	0.46875	0.31746031746031744	0.21428571428571427	0.3870967741935484	0.3333333333333333	0.21052631578947367	0.36666666666666664	0.2857142857142857	0.3492063492063492	0.38095238095238093	0.3333333333333333	0.42424242424242425	0.4067796610169492	0.4745762711864407	0.20689655172413793	0.26229508196721313	0.34375	0.4918032786885246	0.26666666666666666	0.27586206896551724	0.3870967741935484	0.21875	0.2727272727272727	0.2857142857142857	0.2222222222222222	0.17857142857142858	0.42424242424242425	0.36065573770491804	0.3125	0.1875	0.4918032786885246	0.4375	0.34375	0.4126984126984127	0.36666666666666664	0.34615384615384615	0.36065573770491804	0.31746031746031744	0.2033898305084746	0.3225806451612903	0.21052631578947367	0.45161290322580644	0.2903225806451613	0.34375	0.40625	0.4074074074074074	0.3548387096774194	0.3333333333333333	0.4406779661016949	0.45161290322580644	0.5245901639344263	0.3050847457627119	0.23333333333333334	0.1935483870967742	0.36923076923076925	0.4827586206896552	0.26229508196721313	0.39344262295081966	0.3870967741935484	0.17857142857142858	0.3448275862068966	0.2807017543859649	0.3076923076923077	0.2413793103448276	0.37735849056603776	0.5084745762711864	0.0425531914893617	0.38095238095238093	0.45901639344262296	0.3870967741935484	0.25	0.3548387096774194	0.45161290322580644	0.36363636363636365	0.3076923076923077
0.3018867924528302	0.24	0.21428571428571427	0.3793103448275862	0.20689655172413793	0.23333333333333334	0.45901639344262296	0.2222222222222222	0.2962962962962963	0.4838709677419355	0.3050847457627119	0.36923076923076925	0.4482758620689655	0.4	0.3448275862068966	0.3225806451612903	0.22950819672131148	0.4126984126984127	0.4262295081967213	0.22580645161290322	0.4	0.4918032786885246	1.0	0.46875	0.4126984126984127	0.47619047619047616	0.3384615384615385	0.3870967741935484	0.38095238095238093	0.4067796610169492	0.4444444444444444	0.39344262295081966	0.31746031746031744	0.3548387096774194	0.2903225806451613	0.4528301886792453	0.4	0.3492063492063492	0.4406779661016949	0.3448275862068966	0.31746031746031744	0.23333333333333334	0.4642857142857143	0.36065573770491804	0.36065573770491804	0.3389830508474576	0.3870967741935484	0.34375	0.3225806451612903	0.3508771929824561	0.3492063492063492	0.41935483870967744	0.4444444444444444	0.3508771929824561	0.6153846153846154	0.3384615384615385	0.2647058823529412	0.3076923076923077	0.27692307692307694	0.29850746268656714	0.36923076923076925	0.3283582089552239	0.208955223880597	0.208955223880597	0.34782608695652173	0.2153846153846154	0.2608695652173913	0.27692307692307694	0.037037037037037035	0.38095238095238093	0.45161290322580644	0.27692307692307694	0.38095238095238093	0.3076923076923077	0.23880597014925373	0.24615384615384617	0.3333333333333333	0.3125	0.21875	0.03571428571428571	0.1935483870967742	0.13559322033898305	0.36923076923076925	0.30303030303030304	0.3076923076923077	0.36363636363636365	0.29850746268656714	0.3283582089552239	0.27692307692307694	0.3125	0.037037037037037035	0.03571428571428571	0.3076923076923077	0.24242424242424243	0.29411764705882354	0.29850746268656714	0.21212121212121213	0.30303030303030304	0.3384615384615385	0.2647058823529412	0.24242424242424243	0.30303030303030304	0.2727272727272727	0.3142857142857143	0.3188405797101449	0.16393442622950818	0.3225806451612903	0.3448275862068966	0.3225806451612903	0.5074626865671642	0.48484848484848486	0.26666666666666666	0.3870967741935484	0.34375	0.36065573770491804	0.22950819672131148	0.36363636363636365	0.27692307692307694	0.25806451612903225	0.2153846153846154	0.2727272727272727	0.2222222222222222	0.3225806451612903	0.29508196721311475	0.30303030303030304	0.45454545454545453	0.3125	0.5151515151515151	0.2903225806451613	0.25925925925925924	0.31746031746031744	0.28125	0.3939393939393939	0.47761194029850745	0.28125	0.2692307692307692	0.3448275862068966	0.4838709677419355	0.26229508196721313	0.3225806451612903	0.4262295081967213	0.36923076923076925	0.3103448275862069	0.46875	0.4126984126984127	0.6153846153846154	0.36363636363636365	0.39344262295081966	0.36666666666666664	0.4126984126984127	0.3939393939393939	0.4444444444444444	0.2413793103448276	0.25806451612903225	0.4307692307692308	0.38095238095238093	0.3384615384615385	0.3939393939393939	0.40625	0.4067796610169492	0.3548387096774194	0.36065573770491804	0.22950819672131148	0.3125	0.32142857142857145	0.3384615384615385	0.5483870967741935	0.2413793103448276	0.2857142857142857	0.21818181818181817	0.31746031746031744	0.22950819672131148	0.29508196721311475	0.3448275862068966	0.417910447761194	0.1935483870967742	0.25	0.2647058823529412	0.2903225806451613	0.16393442622950818	0.3235294117647059	0.31746031746031744	0.3076923076923077	0.044444444444444446	0.26229508196721313	0.4117647058823529	0.3225806451612903	0.3050847457627119	0.3870967741935484	0.3448275862068966	0.4	0.19047619047619047	0.2	0.19047619047619047	0.36923076923076925	0.3333333333333333	0.22580645161290322	0.2647058823529412	0.18461538461538463	0.23728813559322035	0.28125	0.31746031746031744	0.25	0.4	0.3225806451612903	0.2857142857142857	0.3125	0.2153846153846154	0.3384615384615385	0.28125	0.30303030303030304	0.25	0.25806451612903225	0.22580645161290322	0.25	0.36923076923076925	0.24615384615384617	0.28125	0.3939393939393939	0.1875	0.26865671641791045	0.22580645161290322	0.3333333333333333	0.3076923076923077	0.34375	0.4262295081967213	0.3389830508474576	0.27692307692307694	0.36363636363636365	0.28125	0.26666666666666666	0.2608695652173913	0.21875	0.26865671641791045	0.27692307692307694	0.2153846153846154	0.36363636363636365	0.29850746268656714	0.3448275862068966	0.3076923076923077	0.25	0.3384615384615385	0.23529411764705882	0.3283582089552239	0.4307692307692308	0.3125	0.28125	0.03333333333333333	0.5230769230769231	0.044444444444444446	0.3188405797101449	0.34375	0.037037037037037035	0.40625	0.34375	0.3492063492063492	0.34375	0.24615384615384617	0.34375	0.037037037037037035	0.4827586206896552	0.16666666666666666	0.21052631578947367	0.2545454545454545	0.3050847457627119	0.2641509433962264	0.23880597014925373	0.2909090909090909	0.3076923076923077	0.18181818181818182	0.4262295081967213	0.3225806451612903	0.30303030303030304	0.34375	0.29508196721311475	0.27692307692307694	0.375	0.4666666666666667	0.4375	0.4126984126984127	0.25	0.2727272727272727	0.4126984126984127	0.30303030303030304	0.16393442622950818	0.1694915254237288	0.34782608695652173	0.12307692307692308	0.3333333333333333	0.3225806451612903	0.29850746268656714	0.21875	0.21875	0.27692307692307694	0.2857142857142857	0.19047619047619047	0.5573770491803278	0.40625	0.2903225806451613	0.3548387096774194	0.3492063492063492	0.31746031746031744	0.38095238095238093	0.3548387096774194	0.41935483870967744	0.3870967741935484	0.36923076923076925	0.22950819672131148	0.23880597014925373	0.21875	0.34375	0.3157894736842105	0.47761194029850745	0.32786885245901637	0.34375	0.3125	0.34375	0.12903225806451613	0.1875	0.37681159420289856	0.3235294117647059	0.26865671641791045	0.23529411764705882	0.28125	0.2903225806451613	0.24242424242424243	0.3103448275862069	0.27692307692307694	0.27692307692307694	0.24242424242424243	0.2222222222222222	0.46153846153846156	0.5806451612903226	0.2727272727272727	0.29411764705882354	0.32	0.3384615384615385	0.3384615384615385	0.3283582089552239	0.2647058823529412	0.037037037037037035	0.27692307692307694	0.27692307692307694	0.22641509433962265	0.037037037037037035	0.2153846153846154	0.2727272727272727	0.36666666666666664	0.29508196721311475	0.25	0.3870967741935484	0.38095238095238093	0.2	0.34285714285714286	0.2903225806451613	0.13333333333333333	0.2692307692307692	0.21212121212121213	0.03773584905660377	0.29508196721311475	0.3235294117647059	0.3225806451612903	0.1935483870967742	0.28125	0.27586206896551724	0.34375	0.2857142857142857	0.29508196721311475	0.19672131147540983	0.04	0.417910447761194	0.30303030303030304	0.2222222222222222	0.22580645161290322	0.34782608695652173	0.26865671641791045	0.0392156862745098	0.1935483870967742	0.27692307692307694	0.24242424242424243	0.2727272727272727	0.32786885245901637	0.3235294117647059	0.16129032258064516	0.29850746268656714	0.2153846153846154	0.2153846153846154	0.25396825396825395	0.3283582089552239	0.2903225806451613	0.35294117647058826	0.2	0.36363636363636365	0.3582089552238806	0.1694915254237288	0.2553191489361702	0.3103448275862069	0.35294117647058826	0.3018867924528302	0.30303030303030304	0.29850746268656714	0.6557377049180327	0.36065573770491804	0.2033898305084746	0.21875	0.4375	0.2	0.31746031746031744	0.4444444444444444	0.47619047619047616	0.25	0.3793103448275862	0.28125	0.21875	0.34782608695652173	0.36065573770491804	0.3582089552238806	0.32786885245901637	0.34375	0.32786885245901637	0.3050847457627119	0.21428571428571427	0.3076923076923077	0.23333333333333334	0.26229508196721313	0.35294117647058826	0.3076923076923077	0.35294117647058826	0.26865671641791045	0.3235294117647059	0.21212121212121213	0.36923076923076925	0.4126984126984127	0.25396825396825395	0.3225806451612903	0.23880597014925373	0.26229508196721313	0.3728813559322034	0.32786885245901637	0.19607843137254902	0.208955223880597	0.32786885245901637	0.3125	0.375	0.27692307692307694	0.038461538461538464	0.3384615384615385	0.25396825396825395	0.375	0.2033898305084746	0.2647058823529412	0.43333333333333335	0.34375	0.3125	0.28125	0.2962962962962963	0.41379310344827586	0.3492063492063492	0.30303030303030304	0.29850746268656714	0.4918032786885246	0.30303030303030304	0.3076923076923077	0.3142857142857143	0.28125	0.3384615384615385	0.39344262295081966	0.24615384615384617	0.375	0.3548387096774194	0.27586206896551724	0.3548387096774194	0.3448275862068966	0.3157894736842105	0.3225806451612903	0.23333333333333334	0.4126984126984127	0.3076923076923077	0.35294117647058826	0.3384615384615385	0.23880597014925373	0.4	0.5588235294117647	0.29850746268656714	0.3582089552238806	0.17857142857142858	0.31746031746031744	0.3389830508474576	0.44776119402985076	0.29411764705882354	0.34375	0.1875	0.3384615384615385	0.29850746268656714	0.3548387096774194	0.32142857142857145	0.31746031746031744	0.2153846153846154	0.24615384615384617	0.40625	0.36923076923076925	0.4375	0.5757575757575758	0.22950819672131148	0.037037037037037035	0.26666666666666666	0.2898550724637681	0.25396825396825395	0.3076923076923077	0.36923076923076925	0.24561403508771928	0.3125	0.36923076923076925	0.375	0.30303030303030304	0.3076923076923077	0.30303030303030304	0.25396825396825395	0.36666666666666664	0.30303030303030304	0.34375	0.25806451612903225	0.25	0.2903225806451613	0.3188405797101449	0.25396825396825395	0.29411764705882354	0.29508196721311475	0.26229508196721313	0.2903225806451613	0.3225806451612903	0.4126984126984127	0.3389830508474576	0.4	0.3283582089552239	0.3333333333333333	0.3050847457627119	0.36666666666666664	0.36065573770491804	0.25925925925925924	0.21212121212121213	0.36363636363636365	0.2647058823529412	0.4	0.38095238095238093	0.04081632653061224	0.375	0.3508771929824561	0.3448275862068966	0.36065573770491804	0.46875	0.27692307692307694	0.4444444444444444	0.24615384615384617	0.3448275862068966	0.29850746268656714	0.23529411764705882	0.3492063492063492	0.21875	0.3076923076923077	0.46875	0.2727272727272727	0.31746031746031744	0.29411764705882354	0.1935483870967742	0.03571428571428571	0.27692307692307694	0.29411764705882354	0.35294117647058826	0.32786885245901637	0.25396825396825395	0.2647058823529412	0.35294117647058826	0.3870967741935484	0.3793103448275862	0.46875	0.34375	0.36065573770491804	0.5	0.2903225806451613	0.39344262295081966	0.3157894736842105	0.3125	0.22580645161290322	0.36923076923076925	0.21212121212121213	0.3548387096774194	0.2318840579710145	0.3870967741935484	0.6349206349206349	0.29850746268656714	0.29508196721311475	0.24242424242424243	0.39344262295081966	0.4838709677419355	0.26865671641791045	0.4307692307692308	0.3125	0.21052631578947367	0.3492063492063492	0.32786885245901637	0.20689655172413793	0.39344262295081966	0.28125	0.34375	0.375	0.3582089552238806	0.5074626865671642	0.36666666666666664	0.4666666666666667	0.2033898305084746	0.25806451612903225	0.3076923076923077	0.5483870967741935	0.26229508196721313	0.3050847457627119	0.4126984126984127	0.24615384615384617	0.29850746268656714	0.34375	0.21739130434782608	0.17543859649122806	0.417910447761194	0.3225806451612903	0.3076923076923077	0.2153846153846154	0.6451612903225806	0.5538461538461539	0.27692307692307694	0.375	0.32786885245901637	0.33962264150943394	0.41935483870967744	0.3125	0.23333333333333334	0.31746031746031744	0.2413793103448276	0.31746031746031744	0.2857142857142857	0.4307692307692308	0.36923076923076925	0.4	0.3492063492063492	0.4262295081967213	0.26666666666666666	0.3492063492063492	0.6451612903225806	0.4	0.26229508196721313	0.2222222222222222	0.3333333333333333	0.3389830508474576	0.25806451612903225	0.3870967741935484	0.38095238095238093	0.17543859649122806	0.4067796610169492	0.27586206896551724	0.3018867924528302	0.2711864406779661	0.37037037037037035	0.6	0.041666666666666664	0.34375	0.5483870967741935	0.3492063492063492	0.24489795918367346	0.2857142857142857	0.3492063492063492	0.29850746268656714	0.2727272727272727
0.36363636363636365	0.4230769230769231	0.41379310344827586	0.5	0.43333333333333335	0.41935483870967744	0.6984126984126984	0.4642857142857143	0.35714285714285715	0.46875	0.39344262295081966	0.5074626865671642	0.36666666666666664	0.45161290322580644	0.36666666666666664	0.53125	0.38095238095238093	0.6461538461538462	0.3492063492063492	0.40625	0.38596491228070173	0.3492063492063492	0.46875	1.0	0.5846153846153846	0.4307692307692308	0.5074626865671642	0.65625	0.4307692307692308	0.32786885245901637	0.3076923076923077	0.3492063492063492	0.49230769230769234	0.4375	0.375	0.36363636363636365	0.3548387096774194	0.3384615384615385	0.4262295081967213	0.3	0.49230769230769234	0.3548387096774194	0.4827586206896552	0.2857142857142857	0.38095238095238093	0.39344262295081966	0.40625	0.42424242424242425	0.5625	0.5084745762711864	0.46153846153846156	0.375	0.46153846153846156	0.4067796610169492	0.5074626865671642	0.3582089552238806	0.2571428571428571	0.3582089552238806	0.29850746268656714	0.4057971014492754	0.3582089552238806	0.37681159420289856	0.34782608695652173	0.2898550724637681	0.39436619718309857	0.29850746268656714	0.3380281690140845	0.29850746268656714	0.10714285714285714	0.4	0.375	0.29850746268656714	0.3384615384615385	0.26865671641791045	0.2028985507246377	0.3283582089552239	0.35294117647058826	0.3333333333333333	0.30303030303030304	0.10344827586206896	0.25	0.26229508196721313	0.3283582089552239	0.3235294117647059	0.5671641791044776	0.4117647058823529	0.37681159420289856	0.34782608695652173	0.3880597014925373	0.36363636363636365	0.10714285714285714	0.10344827586206896	0.3880597014925373	0.35294117647058826	0.3142857142857143	0.34782608695652173	0.2647058823529412	0.3235294117647059	0.3880597014925373	0.37142857142857144	0.3235294117647059	0.35294117647058826	0.35294117647058826	0.3055555555555556	0.36619718309859156	0.2222222222222222	0.375	0.4	0.46875	0.5217391304347826	0.5588235294117647	0.5161290322580645	0.4375	0.45454545454545453	0.3492063492063492	0.2857142857142857	0.4117647058823529	0.44776119402985076	0.34375	0.3582089552238806	0.38235294117647056	0.27692307692307694	0.4375	0.3492063492063492	0.38235294117647056	0.5588235294117647	0.48484848484848486	0.5	0.4375	0.32142857142857145	0.4307692307692308	0.3939393939393939	0.4411764705882353	0.5217391304347826	0.36363636363636365	0.25925925925925924	0.36666666666666664	0.4375	0.4444444444444444	0.46875	0.47619047619047616	0.417910447761194	0.3333333333333333	0.45454545454545453	0.36923076923076925	0.5373134328358209	0.4411764705882353	0.4126984126984127	0.41935483870967744	0.4	0.47058823529411764	0.49230769230769234	0.3333333333333333	0.34375	0.3582089552238806	0.3076923076923077	0.29850746268656714	0.35294117647058826	0.36363636363636365	0.32786885245901637	0.40625	0.38095238095238093	0.25396825396825395	0.5454545454545454	0.41379310344827586	0.3283582089552239	0.46875	0.26666666666666666	0.3448275862068966	0.3508771929824561	0.3384615384615385	0.31746031746031744	0.31746031746031744	0.3	0.4057971014492754	0.40625	0.42424242424242425	0.4	0.3125	0.25396825396825395	0.37142857142857144	0.3384615384615385	0.417910447761194	0.1276595744680851	0.2857142857142857	0.45714285714285713	0.28125	0.29508196721311475	0.3125	0.3333333333333333	0.3870967741935484	0.3076923076923077	0.2903225806451613	0.24615384615384617	0.417910447761194	0.29411764705882354	0.28125	0.45714285714285713	0.29850746268656714	0.26229508196721313	0.30303030303030304	0.27692307692307694	0.2727272727272727	0.3880597014925373	0.40625	0.27692307692307694	0.30303030303030304	0.23880597014925373	0.23880597014925373	0.3333333333333333	0.38235294117647056	0.3333333333333333	0.21875	0.28125	0.3939393939393939	0.3880597014925373	0.3582089552238806	0.3333333333333333	0.7058823529411765	0.2727272727272727	0.4927536231884058	0.15625	0.3235294117647059	0.417910447761194	0.30303030303030304	0.31746031746031744	0.26229508196721313	0.29850746268656714	0.4117647058823529	0.42424242424242425	0.22580645161290322	0.4225352112676056	0.36363636363636365	0.4057971014492754	0.23880597014925373	0.26865671641791045	0.4117647058823529	0.34782608695652173	0.3333333333333333	0.29850746268656714	0.2727272727272727	0.29850746268656714	0.4	0.37681159420289856	0.3582089552238806	0.30303030303030304	0.30303030303030304	0.0967741935483871	0.44776119402985076	0.1276595744680851	0.3380281690140845	0.30303030303030304	0.10714285714285714	0.30303030303030304	0.5757575757575758	0.3384615384615385	0.3333333333333333	0.3283582089552239	0.36363636363636365	0.10714285714285714	0.36666666666666664	0.28	0.3389830508474576	0.3157894736842105	0.39344262295081966	0.2909090909090909	0.2608695652173913	0.38596491228070173	0.3880597014925373	0.2647058823529412	0.4126984126984127	0.375	0.38235294117647056	0.3939393939393939	0.2857142857142857	0.417910447761194	0.45454545454545453	0.3548387096774194	0.3333333333333333	0.46153846153846156	0.36363636363636365	0.3235294117647059	0.36923076923076925	0.35294117647058826	0.2222222222222222	0.32786885245901637	0.36619718309859156	0.26865671641791045	0.38235294117647056	0.5	0.37681159420289856	0.30303030303030304	0.2727272727272727	0.417910447761194	0.3384615384615385	0.3384615384615385	0.5396825396825397	0.36363636363636365	0.46875	0.3125	0.46153846153846156	0.49230769230769234	0.3076923076923077	0.40625	0.46875	0.46875	0.3880597014925373	0.31746031746031744	0.2898550724637681	0.30303030303030304	0.2727272727272727	0.3728813559322034	0.4057971014492754	0.3492063492063492	0.30303030303030304	0.3333333333333333	0.30303030303030304	0.25	0.24242424242424243	0.4225352112676056	0.2857142857142857	0.37681159420289856	0.34285714285714286	0.3939393939393939	0.28125	0.3235294117647059	0.4	0.26865671641791045	0.3283582089552239	0.3235294117647059	0.2153846153846154	0.3582089552238806	0.46875	0.38235294117647056	0.3142857142857143	0.38461538461538464	0.417910447761194	0.3582089552238806	0.34782608695652173	0.2857142857142857	0.10714285714285714	0.26865671641791045	0.29850746268656714	0.4727272727272727	0.10714285714285714	0.29850746268656714	0.3235294117647059	0.2903225806451613	0.38095238095238093	0.3333333333333333	0.40625	0.36923076923076925	0.22580645161290322	0.3055555555555556	0.4375	0.1935483870967742	0.3333333333333333	0.35294117647058826	0.10909090909090909	0.4444444444444444	0.4	0.40625	0.28125	0.36363636363636365	0.36666666666666664	0.30303030303030304	0.3076923076923077	0.3492063492063492	0.2857142857142857	0.11538461538461539	0.34782608695652173	0.4411764705882353	0.27692307692307694	0.21875	0.39436619718309857	0.3188405797101449	0.11320754716981132	0.25	0.3582089552238806	0.29411764705882354	0.29411764705882354	0.4126984126984127	0.3142857142857143	0.21875	0.37681159420289856	0.23880597014925373	0.417910447761194	0.24615384615384617	0.4057971014492754	0.3125	0.34285714285714286	0.3548387096774194	0.35294117647058826	0.4057971014492754	0.36065573770491804	0.40816326530612246	0.5	0.2857142857142857	0.32727272727272727	0.38235294117647056	0.2608695652173913	0.47619047619047616	0.4444444444444444	0.26229508196721313	0.3333333333333333	0.45454545454545453	0.3548387096774194	0.46153846153846156	0.3384615384615385	0.36923076923076925	0.3333333333333333	0.4666666666666667	0.2727272727272727	0.36363636363636365	0.3380281690140845	0.31746031746031744	0.2898550724637681	0.2857142857142857	0.5454545454545454	0.2857142857142857	0.39344262295081966	0.3793103448275862	0.23880597014925373	0.22580645161290322	0.25396825396825395	0.3142857142857143	0.3283582089552239	0.34285714285714286	0.37681159420289856	0.3142857142857143	0.2647058823529412	0.47761194029850745	0.6461538461538462	0.36923076923076925	0.25	0.37681159420289856	0.2857142857142857	0.4262295081967213	0.6349206349206349	0.41509433962264153	0.3188405797101449	0.4444444444444444	0.3333333333333333	0.3333333333333333	0.29850746268656714	0.1111111111111111	0.417910447761194	0.27692307692307694	0.3939393939393939	0.22950819672131148	0.37142857142857144	0.3870967741935484	0.3333333333333333	0.3333333333333333	0.5151515151515151	0.2857142857142857	0.4	0.3076923076923077	0.38235294117647056	0.34782608695652173	0.38095238095238093	0.3235294117647059	0.3283582089552239	0.3333333333333333	0.2727272727272727	0.29850746268656714	0.38095238095238093	0.26865671641791045	0.3333333333333333	0.40625	0.43333333333333335	0.34375	0.43333333333333335	0.4745762711864407	0.34375	0.3548387096774194	0.46153846153846156	0.417910447761194	0.4	0.3283582089552239	0.3188405797101449	0.3548387096774194	0.5714285714285714	0.34782608695652173	0.4057971014492754	0.2413793103448276	0.3076923076923077	0.39344262295081966	0.463768115942029	0.3142857142857143	0.6666666666666666	0.24242424242424243	0.3582089552238806	0.37681159420289856	0.34375	0.3448275862068966	0.4	0.3582089552238806	0.23880597014925373	0.30303030303030304	0.3880597014925373	0.45454545454545453	0.47058823529411764	0.2857142857142857	0.10714285714285714	0.3225806451612903	0.36619718309859156	0.27692307692307694	0.29850746268656714	0.44776119402985076	0.3050847457627119	0.5151515151515151	0.5373134328358209	0.42424242424242425	0.4117647058823529	0.3880597014925373	0.38235294117647056	0.3076923076923077	0.41935483870967744	0.4411764705882353	0.5151515151515151	0.375	0.3939393939393939	0.4375	0.39436619718309857	0.3384615384615385	0.34285714285714286	0.3492063492063492	0.5714285714285714	0.25	0.34375	0.46153846153846156	0.32786885245901637	0.46153846153846156	0.34782608695652173	0.38235294117647056	0.6229508196721312	0.41935483870967744	0.38095238095238093	0.21428571428571427	0.29411764705882354	0.4117647058823529	0.2857142857142857	0.3548387096774194	0.3384615384615385	0.11764705882352941	0.36363636363636365	0.3050847457627119	0.4	0.4126984126984127	0.48484848484848486	0.417910447761194	0.4307692307692308	0.26865671641791045	0.26666666666666666	0.4927536231884058	0.4528301886792453	0.27692307692307694	0.45454545454545453	0.23880597014925373	0.36363636363636365	0.4411764705882353	0.3076923076923077	0.4	0.28125	0.10344827586206896	0.29850746268656714	0.37142857142857144	0.42857142857142855	0.6031746031746031	0.24615384615384617	0.42857142857142855	0.34285714285714286	0.34375	0.36666666666666664	0.42424242424242425	0.45454545454545453	0.3492063492063492	0.696969696969697	0.25	0.3492063492063492	0.4067796610169492	0.3333333333333333	0.375	0.29850746268656714	0.2647058823529412	0.46875	0.36619718309859156	0.34375	0.36923076923076925	0.37681159420289856	0.3492063492063492	0.38235294117647056	0.7936507936507936	0.40625	0.34782608695652173	0.3880597014925373	0.2727272727272727	0.3389830508474576	0.49230769230769234	0.4444444444444444	0.3333333333333333	0.38095238095238093	0.3333333333333333	0.3333333333333333	0.30303030303030304	0.4057971014492754	0.4927536231884058	0.3225806451612903	0.45161290322580644	0.4262295081967213	0.34375	0.3582089552238806	0.34375	0.31746031746031744	0.39344262295081966	0.49230769230769234	0.417910447761194	0.34782608695652173	0.45454545454545453	0.375	0.2711864406779661	0.34782608695652173	0.40625	0.3582089552238806	0.29850746268656714	0.53125	0.746268656716418	0.3582089552238806	0.36363636363636365	0.47619047619047616	0.5454545454545454	0.375	0.3333333333333333	0.25806451612903225	0.46153846153846156	0.26666666666666666	0.3384615384615385	0.6153846153846154	0.5074626865671642	0.3582089552238806	0.42105263157894735	0.4307692307692308	0.47619047619047616	0.2903225806451613	0.3384615384615385	0.5	0.5483870967741935	0.2857142857142857	0.3076923076923077	0.4117647058823529	0.32786885245901637	0.3125	0.34375	0.3076923076923077	0.3050847457627119	0.5901639344262295	0.3	0.4727272727272727	0.4262295081967213	0.5	0.4838709677419355	0.12	0.36363636363636365	0.625	0.3076923076923077	0.43137254901960786	0.46153846153846156	0.3076923076923077	0.34782608695652173	0.35294117647058826
0.4074074074074074	0.6274509803921569	0.631578947368421	0.6779661016949152	0.4745762711864407	0.5901639344262295	0.6129032258064516	0.6181818181818182	0.4	0.5396825396825397	0.6	0.48484848484848486	0.3728813559322034	0.4262295081967213	0.4745762711864407	0.7301587301587301	0.5806451612903226	0.59375	0.3870967741935484	0.4444444444444444	0.42857142857142855	0.3870967741935484	0.4126984126984127	0.5846153846153846	1.0	0.4375	0.42424242424242425	0.5079365079365079	0.53125	0.3333333333333333	0.40625	0.41935483870967744	0.375	0.4444444444444444	0.38095238095238093	0.37037037037037035	0.32786885245901637	0.25	0.36666666666666664	0.3050847457627119	0.5625	0.36065573770491804	0.45614035087719296	0.25806451612903225	0.25806451612903225	0.3333333333333333	0.3492063492063492	0.36923076923076925	0.4444444444444444	0.3793103448275862	0.46875	0.3492063492063492	0.46875	0.3448275862068966	0.45454545454545453	0.3333333333333333	0.2608695652173913	0.3333333333333333	0.30303030303030304	0.3235294117647059	0.36363636363636365	0.4411764705882353	0.3235294117647059	0.2647058823529412	0.4	0.30303030303030304	0.34285714285714286	0.3939393939393939	0.10909090909090909	0.34375	0.3492063492063492	0.3333333333333333	0.375	0.30303030303030304	0.20588235294117646	0.3939393939393939	0.44776119402985076	0.4	0.3076923076923077	0.10526315789473684	0.25396825396825395	0.26666666666666666	0.36363636363636365	0.29850746268656714	0.3939393939393939	0.3582089552238806	0.35294117647058826	0.4117647058823529	0.42424242424242425	0.46153846153846156	0.10909090909090909	0.10526315789473684	0.3939393939393939	0.3283582089552239	0.2898550724637681	0.4117647058823529	0.26865671641791045	0.26865671641791045	0.36363636363636365	0.37681159420289856	0.3880597014925373	0.47761194029850745	0.3582089552238806	0.30985915492957744	0.3142857142857143	0.22580645161290322	0.31746031746031744	0.3728813559322034	0.5714285714285714	0.47058823529411764	0.5074626865671642	0.45901639344262296	0.47619047619047616	0.5538461538461539	0.3870967741935484	0.2903225806451613	0.3582089552238806	0.3333333333333333	0.31746031746031744	0.36363636363636365	0.3582089552238806	0.40625	0.47619047619047616	0.3548387096774194	0.5373134328358209	0.5373134328358209	0.3384615384615385	0.5373134328358209	0.47619047619047616	0.32727272727272727	0.46875	0.5230769230769231	0.5074626865671642	0.5294117647058824	0.4307692307692308	0.2641509433962264	0.3389830508474576	0.38095238095238093	0.4838709677419355	0.5079365079365079	0.3870967741935484	0.5757575757575758	0.4745762711864407	0.46153846153846156	0.53125	0.48484848484848486	0.5373134328358209	0.4838709677419355	0.39344262295081966	0.375	0.417910447761194	0.4375	0.3389830508474576	0.38095238095238093	0.36363636363636365	0.28125	0.42424242424242425	0.3582089552238806	0.36923076923076925	0.3333333333333333	0.4126984126984127	0.41935483870967744	0.25806451612903225	0.5230769230769231	0.5964912280701754	0.3333333333333333	0.4126984126984127	0.3050847457627119	0.3157894736842105	0.4642857142857143	0.28125	0.45161290322580644	0.3548387096774194	0.2711864406779661	0.4117647058823529	0.4444444444444444	0.4	0.3188405797101449	0.31746031746031744	0.25806451612903225	0.43478260869565216	0.28125	0.3333333333333333	0.13043478260869565	0.2903225806451613	0.4057971014492754	0.2222222222222222	0.26666666666666666	0.38095238095238093	0.3728813559322034	0.39344262295081966	0.40625	0.29508196721311475	0.21875	0.3333333333333333	0.26865671641791045	0.2857142857142857	0.37681159420289856	0.30303030303030304	0.23333333333333334	0.24615384615384617	0.21875	0.24615384615384617	0.3333333333333333	0.3492063492063492	0.28125	0.3384615384615385	0.24242424242424243	0.3333333333333333	0.36923076923076925	0.29850746268656714	0.27692307692307694	0.2222222222222222	0.31746031746031744	0.49230769230769234	0.3939393939393939	0.3939393939393939	0.36923076923076925	0.44776119402985076	0.24615384615384617	0.38235294117647056	0.15873015873015872	0.26865671641791045	0.3333333333333333	0.3384615384615385	0.3225806451612903	0.26666666666666666	0.2727272727272727	0.3582089552238806	0.3076923076923077	0.26229508196721313	0.34285714285714286	0.3384615384615385	0.4117647058823529	0.2727272727272727	0.30303030303030304	0.3582089552238806	0.4117647058823529	0.4745762711864407	0.2727272727272727	0.3384615384615385	0.2727272727272727	0.37681159420289856	0.3235294117647059	0.2727272727272727	0.24615384615384617	0.3076923076923077	0.09836065573770492	0.42424242424242425	0.13043478260869565	0.34285714285714286	0.24615384615384617	0.10909090909090909	0.3384615384615385	0.7076923076923077	0.3125	0.24615384615384617	0.30303030303030304	0.3384615384615385	0.10909090909090909	0.3728813559322034	0.40816326530612246	0.5172413793103449	0.32142857142857145	0.5	0.2962962962962963	0.2647058823529412	0.39285714285714285	0.42424242424242425	0.3880597014925373	0.3870967741935484	0.31746031746031744	0.3283582089552239	0.4	0.3225806451612903	0.48484848484848486	0.5230769230769231	0.36065573770491804	0.27692307692307694	0.5	0.3076923076923077	0.3582089552238806	0.53125	0.26865671641791045	0.22580645161290322	0.3333333333333333	0.2857142857142857	0.2727272727272727	0.44776119402985076	0.4126984126984127	0.29411764705882354	0.36923076923076925	0.3384615384615385	0.45454545454545453	0.34375	0.34375	0.4838709677419355	0.3384615384615385	0.5714285714285714	0.31746031746031744	0.5	0.5	0.3125	0.5714285714285714	0.4126984126984127	0.3492063492063492	0.36363636363636365	0.4838709677419355	0.29411764705882354	0.3076923076923077	0.3384615384615385	0.5862068965517241	0.35294117647058826	0.3548387096774194	0.4	0.4307692307692308	0.27692307692307694	0.25396825396825395	0.3076923076923077	0.4	0.34782608695652173	0.38235294117647056	0.4057971014492754	0.3384615384615385	0.2857142857142857	0.3880597014925373	0.23728813559322035	0.2727272727272727	0.42424242424242425	0.3880597014925373	0.25	0.2727272727272727	0.4126984126984127	0.44776119402985076	0.3188405797101449	0.47058823529411764	0.3333333333333333	0.3939393939393939	0.3235294117647059	0.2898550724637681	0.10909090909090909	0.2727272727272727	0.36363636363636365	0.6666666666666666	0.10909090909090909	0.30303030303030304	0.3283582089552239	0.26229508196721313	0.45161290322580644	0.4	0.4126984126984127	0.40625	0.22950819672131148	0.30985915492957744	0.47619047619047616	0.19672131147540983	0.5283018867924528	0.3283582089552239	0.1111111111111111	0.5483870967741935	0.4057971014492754	0.5714285714285714	0.4126984126984127	0.3384615384615385	0.5084745762711864	0.3076923076923077	0.3125	0.41935483870967744	0.25806451612903225	0.11764705882352941	0.29411764705882354	0.3582089552238806	0.3125	0.19047619047619047	0.37142857142857144	0.2647058823529412	0.11538461538461539	0.25396825396825395	0.30303030303030304	0.23880597014925373	0.29850746268656714	0.5483870967741935	0.34782608695652173	0.25396825396825395	0.3235294117647059	0.24242424242424243	0.42424242424242425	0.25	0.35294117647058826	0.38095238095238093	0.3188405797101449	0.36065573770491804	0.44776119402985076	0.38235294117647056	0.4666666666666667	0.4166666666666667	0.5084745762711864	0.3188405797101449	0.4074074074074074	0.417910447761194	0.20588235294117646	0.41935483870967744	0.3548387096774194	0.4	0.3076923076923077	0.46153846153846156	0.5245901639344263	0.625	0.34375	0.34375	0.4	0.4406779661016949	0.2153846153846154	0.4307692307692308	0.3142857142857143	0.3548387096774194	0.3235294117647059	0.2903225806451613	0.4307692307692308	0.2903225806451613	0.26666666666666666	0.5614035087719298	0.2727272727272727	0.22950819672131148	0.25806451612903225	0.34782608695652173	0.2727272727272727	0.3188405797101449	0.35294117647058826	0.2898550724637681	0.26865671641791045	0.5151515151515151	0.5	0.4375	0.2222222222222222	0.3235294117647059	0.3548387096774194	0.5666666666666667	0.3548387096774194	0.5384615384615384	0.38235294117647056	0.5161290322580645	0.4	0.24615384615384617	0.42424242424242425	0.11320754716981132	0.5151515151515151	0.28125	0.5538461538461539	0.23333333333333334	0.2898550724637681	0.39344262295081966	0.36923076923076925	0.3384615384615385	0.46153846153846156	0.32727272727272727	0.4745762711864407	0.21875	0.29850746268656714	0.3235294117647059	0.3225806451612903	0.3283582089552239	0.3333333333333333	0.36619718309859156	0.27692307692307694	0.42424242424242425	0.3870967741935484	0.2727272727272727	0.36923076923076925	0.3492063492063492	0.4406779661016949	0.31746031746031744	0.6101694915254238	0.6551724137931034	0.4126984126984127	0.36065573770491804	0.40625	0.42424242424242425	0.4057971014492754	0.30303030303030304	0.29411764705882354	0.29508196721311475	0.5217391304347826	0.29411764705882354	0.38235294117647056	0.2807017543859649	0.375	0.5666666666666667	0.38235294117647056	0.3188405797101449	0.4307692307692308	0.24615384615384617	0.3939393939393939	0.4117647058823529	0.25396825396825395	0.3508771929824561	0.40625	0.42424242424242425	0.24242424242424243	0.3384615384615385	0.3939393939393939	0.46153846153846156	0.417910447761194	0.3548387096774194	0.10909090909090909	0.29508196721311475	0.34285714285714286	0.28125	0.36363636363636365	0.5757575757575758	0.3103448275862069	0.5538461538461539	0.36363636363636365	0.5538461538461539	0.29850746268656714	0.36363636363636365	0.417910447761194	0.34375	0.4262295081967213	0.29850746268656714	0.5230769230769231	0.47619047619047616	0.4	0.6031746031746031	0.37142857142857144	0.34375	0.4057971014492754	0.3548387096774194	0.3870967741935484	0.2857142857142857	0.4126984126984127	0.375	0.3	0.5098039215686274	0.35294117647058826	0.3283582089552239	0.5333333333333333	0.39344262295081966	0.41935483870967744	0.21818181818181817	0.29850746268656714	0.5373134328358209	0.2898550724637681	0.36065573770491804	0.3125	0.12	0.36923076923076925	0.27586206896551724	0.3389830508474576	0.41935483870967744	0.4307692307692308	0.48484848484848486	0.4375	0.2727272727272727	0.2711864406779661	0.3235294117647059	0.6923076923076923	0.28125	0.4307692307692308	0.30303030303030304	0.4	0.3880597014925373	0.375	0.37681159420289856	0.25396825396825395	0.10526315789473684	0.3333333333333333	0.34782608695652173	0.43478260869565216	0.3870967741935484	0.25	0.37681159420289856	0.34782608695652173	0.25396825396825395	0.3389830508474576	0.4	0.36923076923076925	0.3548387096774194	0.49230769230769234	0.3492063492063492	0.3870967741935484	0.4482758620689655	0.27692307692307694	0.38095238095238093	0.3939393939393939	0.29850746268656714	0.5396825396825397	0.34285714285714286	0.38095238095238093	0.375	0.29411764705882354	0.2903225806451613	0.29850746268656714	0.5161290322580645	0.5396825396825397	0.35294117647058826	0.3939393939393939	0.24615384615384617	0.4827586206896552	0.5625	0.4838709677419355	0.3389830508474576	0.45161290322580644	0.3384615384615385	0.3384615384615385	0.4	0.4117647058823529	0.47058823529411764	0.32786885245901637	0.36065573770491804	0.4666666666666667	0.3492063492063492	0.36363636363636365	0.31746031746031744	0.3225806451612903	0.6	0.4375	0.3939393939393939	0.29411764705882354	0.4307692307692308	0.5957446808510638	0.41379310344827586	0.3235294117647059	0.4444444444444444	0.2727272727272727	0.3939393939393939	0.47619047619047616	0.5151515151515151	0.36363636363636365	0.36923076923076925	0.5806451612903226	0.48148148148148145	0.3492063492063492	0.3076923076923077	0.32786885245901637	0.5	0.2711864406779661	0.375	0.4375	0.5151515151515151	0.3939393939393939	0.42857142857142855	0.3125	0.3870967741935484	0.36065573770491804	0.40625	0.47619047619047616	0.5245901639344263	0.2903225806451613	0.3125	0.3880597014925373	0.4	0.38095238095238093	0.38095238095238093	0.28125	0.3793103448275862	0.5666666666666667	0.2711864406779661	0.37037037037037035	0.4666666666666667	0.4727272727272727	0.4262295081967213	0.12244897959183673	0.36923076923076925	0.7619047619047619	0.34375	0.64	0.59375	0.375	0.4117647058823529	0.3582089552238806
0.2222222222222222	0.23529411764705882	0.21052631578947367	0.3389830508474576	0.2033898305084746	0.19672131147540983	0.3870967741935484	0.21818181818181817	0.21818181818181817	0.47619047619047616	0.2	0.30303030303030304	0.3389830508474576	0.32786885245901637	0.3050847457627119	0.31746031746031744	0.1935483870967742	0.34375	0.3548387096774194	0.19047619047619047	0.32142857142857145	0.45161290322580644	0.47619047619047616	0.4307692307692308	0.4375	1.0	0.36363636363636365	0.3492063492063492	0.375	0.4	0.4375	0.41935483870967744	0.28125	0.3492063492063492	0.2222222222222222	0.37037037037037035	0.39344262295081966	0.3125	0.4	0.2711864406779661	0.28125	0.16393442622950818	0.38596491228070173	0.3548387096774194	0.3225806451612903	0.26666666666666666	0.3492063492063492	0.3076923076923077	0.2857142857142857	0.2413793103448276	0.28125	0.38095238095238093	0.5625	0.27586206896551724	0.48484848484848486	0.36363636363636365	0.2898550724637681	0.3333333333333333	0.2727272727272727	0.3235294117647059	0.45454545454545453	0.38235294117647056	0.20588235294117646	0.2647058823529412	0.37142857142857144	0.2727272727272727	0.3142857142857143	0.36363636363636365	0.07272727272727272	0.40625	0.38095238095238093	0.30303030303030304	0.34375	0.24242424242424243	0.20588235294117646	0.30303030303030304	0.3283582089552239	0.3384615384615385	0.2153846153846154	0.07017543859649122	0.19047619047619047	0.16666666666666666	0.3333333333333333	0.3283582089552239	0.3333333333333333	0.3880597014925373	0.35294117647058826	0.4117647058823529	0.3333333333333333	0.36923076923076925	0.07272727272727272	0.03508771929824561	0.3333333333333333	0.3582089552238806	0.3188405797101449	0.3235294117647059	0.26865671641791045	0.29850746268656714	0.42424242424242425	0.34782608695652173	0.29850746268656714	0.29850746268656714	0.3582089552238806	0.30985915492957744	0.3142857142857143	0.16129032258064516	0.25396825396825395	0.3050847457627119	0.3492063492063492	0.35294117647058826	0.417910447761194	0.29508196721311475	0.38095238095238093	0.3384615384615385	0.2903225806451613	0.1935483870967742	0.3283582089552239	0.2727272727272727	0.2222222222222222	0.30303030303030304	0.23880597014925373	0.15625	0.2857142857142857	0.25806451612903225	0.29850746268656714	0.417910447761194	0.24615384615384617	0.3582089552238806	0.31746031746031744	0.18181818181818182	0.3125	0.3076923076923077	0.417910447761194	0.4117647058823529	0.3076923076923077	0.18867924528301888	0.2711864406779661	0.3492063492063492	0.25806451612903225	0.31746031746031744	0.3548387096774194	0.3333333333333333	0.2033898305084746	0.3384615384615385	0.375	0.3939393939393939	0.3880597014925373	0.3870967741935484	0.39344262295081966	0.375	0.3283582089552239	0.34375	0.1694915254237288	0.25396825396825395	0.3939393939393939	0.3125	0.3333333333333333	0.3880597014925373	0.3384615384615385	0.4	0.3492063492063492	0.3870967741935484	0.22580645161290322	0.27692307692307694	0.2807017543859649	0.3333333333333333	0.4126984126984127	0.23728813559322035	0.2807017543859649	0.21428571428571427	0.375	0.16129032258064516	0.2903225806451613	0.2711864406779661	0.3235294117647059	0.19047619047619047	0.24615384615384617	0.2318840579710145	0.25396825396825395	0.12903225806451613	0.3188405797101449	0.25	0.30303030303030304	0.043478260869565216	0.25806451612903225	0.3188405797101449	0.25396825396825395	0.26666666666666666	0.31746031746031744	0.3728813559322034	0.5245901639344263	0.15625	0.16393442622950818	0.15625	0.3333333333333333	0.26865671641791045	0.15873015873015872	0.2608695652173913	0.15151515151515152	0.16666666666666666	0.24615384615384617	0.25	0.2153846153846154	0.36363636363636365	0.2857142857142857	0.25	0.3384615384615385	0.18181818181818182	0.36363636363636365	0.3076923076923077	0.29850746268656714	0.2153846153846154	0.19047619047619047	0.25396825396825395	0.27692307692307694	0.3333333333333333	0.2727272727272727	0.3076923076923077	0.3880597014925373	0.15384615384615385	0.2647058823529412	0.15873015873015872	0.26865671641791045	0.2727272727272727	0.3076923076923077	0.3225806451612903	0.3	0.36363636363636365	0.3283582089552239	0.27692307692307694	0.32786885245901637	0.2857142857142857	0.24615384615384617	0.2647058823529412	0.24242424242424243	0.24242424242424243	0.3283582089552239	0.29411764705882354	0.3389830508474576	0.24242424242424243	0.27692307692307694	0.30303030303030304	0.2898550724637681	0.3235294117647059	0.30303030303030304	0.24615384615384617	0.3384615384615385	0.06557377049180328	0.3939393939393939	0.043478260869565216	0.2571428571428571	0.3076923076923077	0.03636363636363636	0.3384615384615385	0.3384615384615385	0.34375	0.27692307692307694	0.30303030303030304	0.3384615384615385	0.07272727272727272	0.4745762711864407	0.16326530612244897	0.1724137931034483	0.17857142857142858	0.2	0.18518518518518517	0.2647058823529412	0.32142857142857145	0.30303030303030304	0.14925373134328357	0.6129032258064516	0.2222222222222222	0.26865671641791045	0.27692307692307694	0.3225806451612903	0.30303030303030304	0.3076923076923077	0.36065573770491804	0.3076923076923077	0.3125	0.3076923076923077	0.29850746268656714	0.375	0.23880597014925373	0.12903225806451613	0.2	0.2571428571428571	0.12121212121212122	0.29850746268656714	0.2857142857142857	0.2647058823529412	0.18461538461538463	0.15384615384615385	0.30303030303030304	0.1875	0.15625	0.3870967741935484	0.3384615384615385	0.31746031746031744	0.2857142857142857	0.3125	0.34375	0.34375	0.3492063492063492	0.38095238095238093	0.4126984126984127	0.36363636363636365	0.22580645161290322	0.29411764705882354	0.15384615384615385	0.36923076923076925	0.20689655172413793	0.4411764705882353	0.3548387096774194	0.3076923076923077	0.3076923076923077	0.3384615384615385	0.12698412698412698	0.18461538461538463	0.42857142857142855	0.2898550724637681	0.3235294117647059	0.2898550724637681	0.24615384615384617	0.25396825396825395	0.29850746268656714	0.2711864406779661	0.21212121212121213	0.30303030303030304	0.26865671641791045	0.25	0.3333333333333333	0.47619047619047616	0.3283582089552239	0.2608695652173913	0.3137254901960784	0.2727272727272727	0.3333333333333333	0.3235294117647059	0.2608695652173913	0.07272727272727272	0.30303030303030304	0.2727272727272727	0.2222222222222222	0.07272727272727272	0.21212121212121213	0.3582089552238806	0.32786885245901637	0.3225806451612903	0.3076923076923077	0.2857142857142857	0.34375	0.19672131147540983	0.28169014084507044	0.25396825396825395	0.22950819672131148	0.18867924528301888	0.26865671641791045	0.037037037037037035	0.25806451612903225	0.37681159420289856	0.3492063492063492	0.15873015873015872	0.3384615384615385	0.23728813559322035	0.27692307692307694	0.28125	0.1935483870967742	0.1935483870967742	0.0392156862745098	0.35294117647058826	0.26865671641791045	0.28125	0.15873015873015872	0.37142857142857144	0.23529411764705882	0.038461538461538464	0.15873015873015872	0.2727272727272727	0.1791044776119403	0.23880597014925373	0.2903225806451613	0.2608695652173913	0.19047619047619047	0.35294117647058826	0.18181818181818182	0.24242424242424243	0.21875	0.3235294117647059	0.2857142857142857	0.2608695652173913	0.19672131147540983	0.29850746268656714	0.38235294117647056	0.2	0.25	0.3050847457627119	0.3188405797101449	0.2222222222222222	0.29850746268656714	0.23529411764705882	0.5483870967741935	0.3548387096774194	0.2	0.15384615384615385	0.3384615384615385	0.19672131147540983	0.28125	0.375	0.375	0.27692307692307694	0.3050847457627119	0.24615384615384617	0.2153846153846154	0.37142857142857144	0.41935483870967744	0.29411764705882354	0.3225806451612903	0.27692307692307694	0.3870967741935484	0.36666666666666664	0.21052631578947367	0.24242424242424243	0.16393442622950818	0.1935483870967742	0.3188405797101449	0.24242424242424243	0.3188405797101449	0.23529411764705882	0.2608695652173913	0.26865671641791045	0.36363636363636365	0.34375	0.28125	0.2857142857142857	0.2647058823529412	0.2903225806451613	0.4	0.3225806451612903	0.19230769230769232	0.29411764705882354	0.3548387096774194	0.3076923076923077	0.3076923076923077	0.3333333333333333	0.07547169811320754	0.30303030303030304	0.21875	0.4	0.16666666666666666	0.2318840579710145	0.32786885245901637	0.3384615384615385	0.3076923076923077	0.27692307692307694	0.2545454545454545	0.3728813559322034	0.28125	0.3283582089552239	0.35294117647058826	0.3548387096774194	0.3582089552238806	0.3333333333333333	0.2535211267605634	0.2153846153846154	0.3333333333333333	0.3548387096774194	0.24242424242424243	0.3384615384615385	0.2222222222222222	0.2033898305084746	0.31746031746031744	0.3050847457627119	0.3103448275862069	0.31746031746031744	0.16393442622950818	0.375	0.30303030303030304	0.2898550724637681	0.36363636363636365	0.3235294117647059	0.36065573770491804	0.4057971014492754	0.35294117647058826	0.4117647058823529	0.17543859649122806	0.34375	0.36666666666666664	0.35294117647058826	0.2898550724637681	0.3076923076923077	0.15384615384615385	0.3333333333333333	0.3235294117647059	0.2857142857142857	0.2807017543859649	0.34375	0.2727272727272727	0.21212121212121213	0.3384615384615385	0.42424242424242425	0.3384615384615385	0.3582089552238806	0.16129032258064516	0.03636363636363636	0.32786885245901637	0.2571428571428571	0.21875	0.30303030303030304	0.36363636363636365	0.1724137931034483	0.4	0.2727272727272727	0.36923076923076925	0.29850746268656714	0.36363636363636365	0.29850746268656714	0.3125	0.36065573770491804	0.26865671641791045	0.27692307692307694	0.2857142857142857	0.3076923076923077	0.31746031746031744	0.2571428571428571	0.3125	0.4057971014492754	0.3225806451612903	0.25806451612903225	0.25396825396825395	0.31746031746031744	0.3125	0.26666666666666666	0.39215686274509803	0.29411764705882354	0.3880597014925373	0.3	0.32786885245901637	0.2903225806451613	0.18181818181818182	0.26865671641791045	0.3283582089552239	0.2318840579710145	0.39344262295081966	0.375	0.04	0.36923076923076925	0.27586206896551724	0.3050847457627119	0.3548387096774194	0.4	0.24242424242424243	0.71875	0.2727272727272727	0.23728813559322035	0.3235294117647059	0.23076923076923078	0.34375	0.24615384615384617	0.30303030303030304	0.3384615384615385	0.26865671641791045	0.3125	0.2608695652173913	0.15873015873015872	0.07017543859649122	0.36363636363636365	0.2608695652173913	0.2898550724637681	0.3225806451612903	0.1875	0.3188405797101449	0.34782608695652173	0.3492063492063492	0.3389830508474576	0.36923076923076925	0.27692307692307694	0.2903225806451613	0.4307692307692308	0.4126984126984127	0.3870967741935484	0.3448275862068966	0.24615384615384617	0.2857142857142857	0.42424242424242425	0.26865671641791045	0.3492063492063492	0.22857142857142856	0.4126984126984127	0.4375	0.2647058823529412	0.25806451612903225	0.29850746268656714	0.3870967741935484	0.38095238095238093	0.29411764705882354	0.42424242424242425	0.27692307692307694	0.2413793103448276	0.375	0.3225806451612903	0.1694915254237288	0.3225806451612903	0.36923076923076925	0.3384615384615385	0.4307692307692308	0.2647058823529412	0.35294117647058826	0.39344262295081966	0.36065573770491804	0.2	0.19047619047619047	0.2727272727272727	0.38095238095238093	0.3548387096774194	0.2	0.375	0.24242424242424243	0.23529411764705882	0.3384615384615385	0.2127659574468085	0.20689655172413793	0.35294117647058826	0.31746031746031744	0.2727272727272727	0.15151515151515152	0.4444444444444444	0.3939393939393939	0.30303030303030304	0.3384615384615385	0.3548387096774194	0.3333333333333333	0.38095238095238093	0.3384615384615385	0.16393442622950818	0.28125	0.1694915254237288	0.34375	0.28125	0.3333333333333333	0.3939393939393939	0.32142857142857145	0.34375	0.3548387096774194	0.32786885245901637	0.3125	0.4126984126984127	0.36065573770491804	0.2903225806451613	0.15625	0.417910447761194	0.3333333333333333	0.19047619047619047	0.3492063492063492	0.34375	0.1724137931034483	0.4	0.23728813559322035	0.2962962962962963	0.2	0.36363636363636365	0.4262295081967213	0.08163265306122448	0.3384615384615385	0.38095238095238093	0.34375	0.24	0.3125	0.3125	0.35294117647058826	0.3582089552238806
0.39285714285714285	0.33962264150943394	0.3389830508474576	0.39344262295081966	0.39344262295081966	0.3492063492063492	0.53125	0.38596491228070173	0.38596491228070173	0.4307692307692308	0.3225806451612903	0.4117647058823529	0.32786885245901637	0.4126984126984127	0.39344262295081966	0.4	0.28125	0.48484848484848486	0.34375	0.3384615384615385	0.3793103448275862	0.28125	0.3384615384615385	0.5074626865671642	0.42424242424242425	0.36363636363636365	1.0	0.36923076923076925	0.3939393939393939	0.25806451612903225	0.2727272727272727	0.3125	0.36363636363636365	0.4	0.3076923076923077	0.39285714285714285	0.4444444444444444	0.3333333333333333	0.3225806451612903	0.29508196721311475	0.3333333333333333	0.2857142857142857	0.4067796610169492	0.25	0.375	0.3225806451612903	0.36923076923076925	0.3582089552238806	0.4	0.23333333333333334	0.42424242424242425	0.3384615384615385	0.36363636363636365	0.3333333333333333	0.35294117647058826	0.3235294117647059	0.2535211267605634	0.29411764705882354	0.3235294117647059	0.37142857142857144	0.35294117647058826	0.37142857142857144	0.37142857142857144	0.2857142857142857	0.3333333333333333	0.3235294117647059	0.3611111111111111	0.2647058823529412	0.07017543859649122	0.3939393939393939	0.3384615384615385	0.35294117647058826	0.3333333333333333	0.29411764705882354	0.2	0.3235294117647059	0.3188405797101449	0.3283582089552239	0.3283582089552239	0.06779661016949153	0.24615384615384617	0.22580645161290322	0.3235294117647059	0.2608695652173913	0.35294117647058826	0.43478260869565216	0.37142857142857144	0.3142857142857143	0.3235294117647059	0.29850746268656714	0.07017543859649122	0.06779661016949153	0.29411764705882354	0.2898550724637681	0.30985915492957744	0.4	0.2898550724637681	0.2608695652173913	0.35294117647058826	0.4225352112676056	0.2898550724637681	0.2898550724637681	0.34782608695652173	0.3013698630136986	0.3055555555555556	0.1875	0.3076923076923077	0.36065573770491804	0.27692307692307694	0.34285714285714286	0.3188405797101449	0.2857142857142857	0.27692307692307694	0.29850746268656714	0.25	0.28125	0.3188405797101449	0.35294117647058826	0.27692307692307694	0.4411764705882353	0.3188405797101449	0.21212121212121213	0.3076923076923077	0.34375	0.34782608695652173	0.34782608695652173	0.26865671641791045	0.3188405797101449	0.3384615384615385	0.24561403508771928	0.3333333333333333	0.29850746268656714	0.3188405797101449	0.37142857142857144	0.3283582089552239	0.18181818181818182	0.22950819672131148	0.3384615384615385	0.3125	0.3076923076923077	0.34375	0.29411764705882354	0.26229508196721313	0.3582089552238806	0.24242424242424243	0.35294117647058826	0.3188405797101449	0.25	0.3492063492063492	0.3333333333333333	0.4057971014492754	0.42424242424242425	0.26229508196721313	0.3076923076923077	0.29411764705882354	0.2727272727272727	0.29411764705882354	0.2898550724637681	0.3283582089552239	0.3225806451612903	0.3384615384615385	0.375	0.34375	0.3582089552238806	0.3050847457627119	0.2647058823529412	0.36923076923076925	0.26229508196721313	0.2711864406779661	0.2413793103448276	0.30303030303030304	0.21875	0.3125	0.22950819672131148	0.34285714285714286	0.36923076923076925	0.3283582089552239	0.30985915492957744	0.27692307692307694	0.21875	0.30985915492957744	0.2727272727272727	0.38235294117647056	0.08333333333333333	0.3125	0.30985915492957744	0.24615384615384617	0.2903225806451613	0.27692307692307694	0.29508196721311475	0.3492063492063492	0.36363636363636365	0.38095238095238093	0.21212121212121213	0.38235294117647056	0.2898550724637681	0.24615384615384617	0.39436619718309857	0.29411764705882354	0.22580645161290322	0.29850746268656714	0.24242424242424243	0.29850746268656714	0.35294117647058826	0.3076923076923077	0.3333333333333333	0.29850746268656714	0.23529411764705882	0.29411764705882354	0.417910447761194	0.4057971014492754	0.3283582089552239	0.3076923076923077	0.27692307692307694	0.3880597014925373	0.35294117647058826	0.3235294117647059	0.417910447761194	0.37681159420289856	0.26865671641791045	0.37142857142857144	0.18461538461538463	0.2898550724637681	0.3235294117647059	0.3582089552238806	0.3125	0.3548387096774194	0.4117647058823529	0.34782608695652173	0.29850746268656714	0.38095238095238093	0.2777777777777778	0.23880597014925373	0.2857142857142857	0.3235294117647059	0.29411764705882354	0.34782608695652173	0.3142857142857143	0.32786885245901637	0.3235294117647059	0.3582089552238806	0.2647058823529412	0.5070422535211268	0.37142857142857144	0.35294117647058826	0.23880597014925373	0.44776119402985076	0.06349206349206349	0.38235294117647056	0.08333333333333333	0.3611111111111111	0.29850746268656714	0.07017543859649122	0.417910447761194	0.417910447761194	0.30303030303030304	0.29850746268656714	0.3235294117647059	0.29850746268656714	0.07017543859649122	0.29508196721311475	0.3137254901960784	0.23333333333333334	0.2413793103448276	0.3225806451612903	0.21428571428571427	0.2857142857142857	0.3448275862068966	0.6176470588235294	0.2028985507246377	0.34375	0.2153846153846154	0.34782608695652173	0.3283582089552239	0.3125	0.35294117647058826	0.3582089552238806	0.3492063492063492	0.3582089552238806	0.3333333333333333	0.3880597014925373	0.37681159420289856	0.24242424242424243	0.2608695652173913	0.1875	0.3548387096774194	0.3055555555555556	0.2647058823529412	0.37681159420289856	0.4	0.2857142857142857	0.29850746268656714	0.208955223880597	0.38235294117647056	0.36363636363636365	0.30303030303030304	0.375	0.3582089552238806	0.3076923076923077	0.27692307692307694	0.2727272727272727	0.36363636363636365	0.2727272727272727	0.27692307692307694	0.36923076923076925	0.36923076923076925	0.3235294117647059	0.28125	0.37142857142857144	0.29850746268656714	0.26865671641791045	0.3	0.3142857142857143	0.34375	0.3582089552238806	0.3582089552238806	0.3283582089552239	0.2153846153846154	0.208955223880597	0.3611111111111111	0.28169014084507044	0.2857142857142857	0.30985915492957744	0.29850746268656714	0.3076923076923077	0.2898550724637681	0.32786885245901637	0.23529411764705882	0.29411764705882354	0.3188405797101449	0.24242424242424243	0.3235294117647059	0.36923076923076925	0.3188405797101449	0.2535211267605634	0.41509433962264153	0.3235294117647059	0.35294117647058826	0.34285714285714286	0.28169014084507044	0.07017543859649122	0.23529411764705882	0.3235294117647059	0.39285714285714285	0.07017543859649122	0.2647058823529412	0.4057971014492754	0.31746031746031744	0.3125	0.3880597014925373	0.36923076923076925	0.3333333333333333	0.2222222222222222	0.3013698630136986	0.27692307692307694	0.2222222222222222	0.21818181818181817	0.2318840579710145	0.07142857142857142	0.3125	0.3380281690140845	0.3076923076923077	0.2153846153846154	0.3283582089552239	0.26229508196721313	0.29850746268656714	0.3333333333333333	0.375	0.21875	0.07547169811320754	0.2857142857142857	0.37681159420289856	0.2727272727272727	0.3076923076923077	0.3333333333333333	0.37142857142857144	0.07407407407407407	0.2153846153846154	0.3235294117647059	0.2028985507246377	0.2608695652173913	0.28125	0.28169014084507044	0.18461538461538463	0.34285714285714286	0.23529411764705882	0.23529411764705882	0.24242424242424243	0.34285714285714286	0.3076923076923077	0.28169014084507044	0.31746031746031744	0.34782608695652173	0.2857142857142857	0.3225806451612903	0.44	0.39344262295081966	0.30985915492957744	0.35714285714285715	0.37681159420289856	0.22857142857142856	0.375	0.3125	0.25806451612903225	0.29850746268656714	0.3582089552238806	0.38095238095238093	0.36363636363636365	0.3333333333333333	0.3333333333333333	0.3582089552238806	0.39344262295081966	0.23880597014925373	0.23880597014925373	0.3333333333333333	0.28125	0.2571428571428571	0.25	0.3880597014925373	0.25	0.45161290322580644	0.3728813559322034	0.2647058823529412	0.2222222222222222	0.28125	0.28169014084507044	0.23529411764705882	0.2535211267605634	0.34285714285714286	0.36619718309859156	0.34782608695652173	0.3235294117647059	0.42424242424242425	0.3333333333333333	0.24615384615384617	0.2857142857142857	0.34375	0.41935483870967744	0.3125	0.2962962962962963	0.34285714285714286	0.40625	0.3880597014925373	0.29850746268656714	0.2647058823529412	0.07272727272727272	0.2647058823529412	0.2727272727272727	0.3880597014925373	0.1935483870967742	0.39436619718309857	0.3492063492063492	0.26865671641791045	0.3880597014925373	0.417910447761194	0.2807017543859649	0.39344262295081966	0.2727272727272727	0.34782608695652173	0.2857142857142857	0.28125	0.3188405797101449	0.29411764705882354	0.3013698630136986	0.23880597014925373	0.29411764705882354	0.34375	0.2647058823529412	0.3283582089552239	0.27692307692307694	0.39344262295081966	0.27692307692307694	0.36065573770491804	0.4	0.3384615384615385	0.2857142857142857	0.36363636363636365	0.4117647058823529	0.36619718309859156	0.47058823529411764	0.3142857142857143	0.31746031746031744	0.3380281690140845	0.37142857142857144	0.4857142857142857	0.23728813559322035	0.36363636363636365	0.41935483870967744	0.34285714285714286	0.3380281690140845	0.3582089552238806	0.23880597014925373	0.35294117647058826	0.4	0.3076923076923077	0.3389830508474576	0.36363636363636365	0.3235294117647059	0.23529411764705882	0.3283582089552239	0.29411764705882354	0.3582089552238806	0.3188405797101449	0.21875	0.07017543859649122	0.47619047619047616	0.3611111111111111	0.2727272727272727	0.35294117647058826	0.29411764705882354	0.23333333333333334	0.3283582089552239	0.29411764705882354	0.26865671641791045	0.2318840579710145	0.3235294117647059	0.34782608695652173	0.2727272727272727	0.3492063492063492	0.2318840579710145	0.3582089552238806	0.3384615384615385	0.29850746268656714	0.3076923076923077	0.3888888888888889	0.30303030303030304	0.3380281690140845	0.34375	0.375	0.24615384615384617	0.3384615384615385	0.24242424242424243	0.2903225806451613	0.4528301886792453	0.2857142857142857	0.4057971014492754	0.41935483870967744	0.3492063492063492	0.375	0.21052631578947367	0.3188405797101449	0.4927536231884058	0.28169014084507044	0.31746031746031744	0.3333333333333333	0.07692307692307693	0.44776119402985076	0.26666666666666666	0.32786885245901637	0.34375	0.47761194029850745	0.2647058823529412	0.36363636363636365	0.29411764705882354	0.26229508196721313	0.2857142857142857	0.37037037037037035	0.3333333333333333	0.23880597014925373	0.23529411764705882	0.417910447761194	0.34782608695652173	0.3939393939393939	0.28169014084507044	0.2153846153846154	0.06779661016949153	0.3235294117647059	0.2535211267605634	0.39436619718309857	0.34375	0.24242424242424243	0.4225352112676056	0.3380281690140845	0.3076923076923077	0.32786885245901637	0.29850746268656714	0.23880597014925373	0.375	0.417910447761194	0.24615384615384617	0.3125	0.5	0.23880597014925373	0.3076923076923077	0.29411764705882354	0.2898550724637681	0.4	0.3611111111111111	0.3384615384615385	0.30303030303030304	0.2857142857142857	0.28125	0.2898550724637681	0.4375	0.3384615384615385	0.37142857142857144	0.29411764705882354	0.26865671641791045	0.3333333333333333	0.3333333333333333	0.40625	0.26229508196721313	0.4375	0.3283582089552239	0.3283582089552239	0.29850746268656714	0.34285714285714286	0.37142857142857144	0.31746031746031744	0.3492063492063492	0.3870967741935484	0.3076923076923077	0.3235294117647059	0.27692307692307694	0.34375	0.3225806451612903	0.30303030303030304	0.29411764705882354	0.2571428571428571	0.3582089552238806	0.24489795918367346	0.23333333333333334	0.3142857142857143	0.3384615384615385	0.4117647058823529	0.23529411764705882	0.36923076923076925	0.4117647058823529	0.4117647058823529	0.3283582089552239	0.28125	0.4642857142857143	0.36923076923076925	0.44776119402985076	0.2222222222222222	0.30303030303030304	0.22950819672131148	0.30303030303030304	0.3939393939393939	0.38235294117647056	0.35294117647058826	0.3793103448275862	0.3333333333333333	0.34375	0.2857142857142857	0.3333333333333333	0.3384615384615385	0.4126984126984127	0.28125	0.2727272727272727	0.3188405797101449	0.3225806451612903	0.3076923076923077	0.3384615384615385	0.24242424242424243	0.2	0.4838709677419355	0.26229508196721313	0.35714285714285715	0.3870967741935484	0.45614035087719296	0.38095238095238093	0.0784313725490196	0.3283582089552239	0.4	0.30303030303030304	0.34615384615384615	0.30303030303030304	0.30303030303030304	0.37142857142857144	0.43478260869565216
0.41509433962264153	0.52	0.4642857142857143	0.5517241379310345	0.4482758620689655	0.4666666666666667	0.5245901639344263	0.5185185185185185	0.4074074074074074	0.5161290322580645	0.4745762711864407	0.6153846153846154	0.3448275862068966	0.43333333333333335	0.4482758620689655	0.5806451612903226	0.4918032786885246	0.5714285714285714	0.4262295081967213	0.3870967741935484	0.5818181818181818	0.39344262295081966	0.3870967741935484	0.65625	0.5079365079365079	0.3492063492063492	0.36923076923076925	1.0	0.38095238095238093	0.4067796610169492	0.4126984126984127	0.39344262295081966	0.4444444444444444	0.45161290322580644	0.3870967741935484	0.37735849056603776	0.4	0.4126984126984127	0.3728813559322034	0.3793103448275862	0.5396825396825397	0.36666666666666664	0.42857142857142855	0.29508196721311475	0.36065573770491804	0.3728813559322034	0.3548387096774194	0.40625	0.5161290322580645	0.5964912280701754	0.47619047619047616	0.3870967741935484	0.4126984126984127	0.38596491228070173	0.4307692307692308	0.3076923076923077	0.2647058823529412	0.4	0.3384615384615385	0.44776119402985076	0.4	0.44776119402985076	0.3283582089552239	0.26865671641791045	0.37681159420289856	0.3076923076923077	0.34782608695652173	0.3076923076923077	0.1111111111111111	0.38095238095238093	0.25806451612903225	0.27692307692307694	0.31746031746031744	0.27692307692307694	0.23880597014925373	0.3384615384615385	0.30303030303030304	0.375	0.3125	0.10714285714285714	0.2903225806451613	0.23728813559322035	0.4	0.3333333333333333	0.4307692307692308	0.3939393939393939	0.3582089552238806	0.3582089552238806	0.36923076923076925	0.3125	0.1111111111111111	0.10714285714285714	0.36923076923076925	0.3939393939393939	0.35294117647058826	0.3582089552238806	0.2727272727272727	0.3333333333333333	0.36923076923076925	0.38235294117647056	0.36363636363636365	0.30303030303030304	0.36363636363636365	0.37142857142857144	0.43478260869565216	0.26229508196721313	0.3548387096774194	0.3448275862068966	0.3870967741935484	0.47761194029850745	0.48484848484848486	0.5666666666666667	0.4838709677419355	0.4375	0.39344262295081966	0.29508196721311475	0.36363636363636365	0.36923076923076925	0.3225806451612903	0.3384615384615385	0.3939393939393939	0.2857142857142857	0.3548387096774194	0.39344262295081966	0.42424242424242425	0.45454545454545453	0.46875	0.45454545454545453	0.4838709677419355	0.3333333333333333	0.4444444444444444	0.40625	0.3939393939393939	0.417910447761194	0.375	0.3076923076923077	0.41379310344827586	0.4838709677419355	0.4262295081967213	0.5483870967741935	0.45901639344262296	0.4	0.3448275862068966	0.40625	0.3492063492063492	0.46153846153846156	0.3939393939393939	0.39344262295081966	0.36666666666666664	0.4126984126984127	0.42424242424242425	0.47619047619047616	0.3448275862068966	0.3548387096774194	0.3384615384615385	0.4126984126984127	0.3076923076923077	0.36363636363636365	0.34375	0.3389830508474576	0.3870967741935484	0.36065573770491804	0.22950819672131148	0.53125	0.5	0.3076923076923077	0.3548387096774194	0.2413793103448276	0.2857142857142857	0.32727272727272727	0.31746031746031744	0.36065573770491804	0.36065573770491804	0.3103448275862069	0.3582089552238806	0.3548387096774194	0.53125	0.35294117647058826	0.3870967741935484	0.26229508196721313	0.29411764705882354	0.4126984126984127	0.46153846153846156	0.13333333333333333	0.32786885245901637	0.3235294117647059	0.2903225806451613	0.2711864406779661	0.2903225806451613	0.3448275862068966	0.3333333333333333	0.25396825396825395	0.23333333333333334	0.25396825396825395	0.3384615384615385	0.2727272727272727	0.2903225806451613	0.4411764705882353	0.3076923076923077	0.2711864406779661	0.28125	0.2857142857142857	0.28125	0.3384615384615385	0.41935483870967744	0.2857142857142857	0.3125	0.24615384615384617	0.24615384615384617	0.3125	0.30303030303030304	0.3125	0.1935483870967742	0.2903225806451613	0.375	0.36923076923076925	0.36923076923076925	0.34375	0.5454545454545454	0.25	0.44776119402985076	0.1935483870967742	0.3333333333333333	0.4307692307692308	0.34375	0.32786885245901637	0.3389830508474576	0.27692307692307694	0.42424242424242425	0.46875	0.23333333333333334	0.4057971014492754	0.375	0.44776119402985076	0.24615384615384617	0.27692307692307694	0.3939393939393939	0.3880597014925373	0.3103448275862069	0.3076923076923077	0.28125	0.3384615384615385	0.35294117647058826	0.3880597014925373	0.4307692307692308	0.3125	0.34375	0.1	0.36923076923076925	0.13333333333333333	0.37681159420289856	0.375	0.1111111111111111	0.3125	0.5625	0.25396825396825395	0.40625	0.3384615384615385	0.28125	0.1111111111111111	0.4482758620689655	0.2916666666666667	0.42105263157894735	0.32727272727272727	0.4067796610169492	0.33962264150943394	0.29850746268656714	0.4	0.4	0.24242424242424243	0.39344262295081966	0.3870967741935484	0.30303030303030304	0.4375	0.32786885245901637	0.4	0.4375	0.3333333333333333	0.34375	0.4126984126984127	0.375	0.3333333333333333	0.3492063492063492	0.36363636363636365	0.22950819672131148	0.3050847457627119	0.34782608695652173	0.24615384615384617	0.3939393939393939	0.4838709677419355	0.3880597014925373	0.375	0.3125	0.4	0.38095238095238093	0.3492063492063492	0.5901639344262295	0.34375	0.41935483870967744	0.3225806451612903	0.4126984126984127	0.4444444444444444	0.31746031746031744	0.3548387096774194	0.3870967741935484	0.3870967741935484	0.4	0.29508196721311475	0.29850746268656714	0.34375	0.28125	0.45614035087719296	0.417910447761194	0.36065573770491804	0.25	0.375	0.3125	0.22580645161290322	0.28125	0.37681159420289856	0.29411764705882354	0.3880597014925373	0.35294117647058826	0.375	0.3548387096774194	0.36363636363636365	0.3103448275862069	0.27692307692307694	0.3384615384615385	0.3333333333333333	0.2222222222222222	0.46153846153846156	0.3870967741935484	0.36363636363636365	0.35294117647058826	0.48	0.46153846153846156	0.36923076923076925	0.3880597014925373	0.29411764705882354	0.1111111111111111	0.24615384615384617	0.27692307692307694	0.5283018867924528	0.1111111111111111	0.3076923076923077	0.36363636363636365	0.26666666666666666	0.39344262295081966	0.34375	0.45161290322580644	0.38095238095238093	0.26666666666666666	0.37142857142857144	0.4838709677419355	0.2	0.46153846153846156	0.36363636363636365	0.11320754716981132	0.45901639344262296	0.35294117647058826	0.3870967741935484	0.2903225806451613	0.375	0.3448275862068966	0.34375	0.38095238095238093	0.4262295081967213	0.26229508196721313	0.12	0.3283582089552239	0.48484848484848486	0.2857142857142857	0.1935483870967742	0.37681159420289856	0.29850746268656714	0.11764705882352941	0.25806451612903225	0.3384615384615385	0.3333333333333333	0.30303030303030304	0.36065573770491804	0.35294117647058826	0.22580645161290322	0.3582089552238806	0.24615384615384617	0.36923076923076925	0.2857142857142857	0.44776119402985076	0.2903225806451613	0.35294117647058826	0.36666666666666664	0.30303030303030304	0.417910447761194	0.3728813559322034	0.3829787234042553	0.5517241379310345	0.29411764705882354	0.41509433962264153	0.3939393939393939	0.26865671641791045	0.39344262295081966	0.4918032786885246	0.3728813559322034	0.3125	0.40625	0.43333333333333335	0.5714285714285714	0.4126984126984127	0.47619047619047616	0.34375	0.4827586206896552	0.25	0.3125	0.3188405797101449	0.32786885245901637	0.29850746268656714	0.26229508196721313	0.53125	0.29508196721311475	0.3728813559322034	0.4642857142857143	0.27692307692307694	0.26666666666666666	0.29508196721311475	0.4117647058823529	0.3384615384615385	0.3235294117647059	0.3582089552238806	0.29411764705882354	0.2727272727272727	0.4307692307692308	0.5079365079365079	0.38095238095238093	0.25806451612903225	0.3880597014925373	0.32786885245901637	0.3389830508474576	0.6229508196721312	0.39215686274509803	0.29850746268656714	0.4918032786885246	0.34375	0.40625	0.3076923076923077	0.11538461538461539	0.4307692307692308	0.31746031746031744	0.46875	0.2711864406779661	0.3235294117647059	0.36666666666666664	0.40625	0.34375	0.46875	0.2962962962962963	0.4827586206896552	0.31746031746031744	0.45454545454545453	0.3283582089552239	0.39344262295081966	0.2727272727272727	0.3384615384615385	0.34285714285714286	0.28125	0.3076923076923077	0.39344262295081966	0.3384615384615385	0.34375	0.41935483870967744	0.41379310344827586	0.3225806451612903	0.4827586206896552	0.5614035087719298	0.3548387096774194	0.36666666666666664	0.4444444444444444	0.4	0.38235294117647056	0.3076923076923077	0.3283582089552239	0.36666666666666664	0.47058823529411764	0.3880597014925373	0.3880597014925373	0.21428571428571427	0.31746031746031744	0.4406779661016949	0.47761194029850745	0.38235294117647056	0.71875	0.28125	0.36923076923076925	0.3582089552238806	0.41935483870967744	0.32142857142857145	0.3492063492063492	0.36923076923076925	0.27692307692307694	0.3125	0.36923076923076925	0.40625	0.42424242424242425	0.29508196721311475	0.1111111111111111	0.3333333333333333	0.34782608695652173	0.31746031746031744	0.3384615384615385	0.4	0.3157894736842105	0.46875	0.6153846153846154	0.40625	0.42424242424242425	0.36923076923076925	0.3939393939393939	0.31746031746031744	0.4	0.45454545454545453	0.53125	0.3870967741935484	0.40625	0.41935483870967744	0.37681159420289856	0.3492063492063492	0.3235294117647059	0.32786885245901637	0.4918032786885246	0.2903225806451613	0.3548387096774194	0.47619047619047616	0.2711864406779661	0.48	0.3283582089552239	0.5151515151515151	0.7457627118644068	0.36666666666666664	0.45901639344262296	0.2222222222222222	0.30303030303030304	0.3939393939393939	0.35294117647058826	0.3333333333333333	0.47619047619047616	0.12244897959183673	0.34375	0.2807017543859649	0.3448275862068966	0.39344262295081966	0.34375	0.4	0.3492063492063492	0.3076923076923077	0.27586206896551724	0.44776119402985076	0.5098039215686274	0.31746031746031744	0.40625	0.24615384615384617	0.3125	0.3939393939393939	0.2857142857142857	0.4117647058823529	0.25806451612903225	0.10714285714285714	0.3076923076923077	0.4117647058823529	0.47058823529411764	0.5573770491803278	0.2857142857142857	0.4117647058823529	0.35294117647058826	0.41935483870967744	0.3448275862068966	0.5	0.4375	0.32786885245901637	0.625	0.25806451612903225	0.39344262295081966	0.5263157894736842	0.34375	0.41935483870967744	0.3076923076923077	0.2727272727272727	0.5483870967741935	0.3188405797101449	0.3548387096774194	0.4126984126984127	0.417910447761194	0.32786885245901637	0.42424242424242425	0.6885245901639344	0.3225806451612903	0.3880597014925373	0.4	0.3125	0.42105263157894735	0.5079365079365079	0.45901639344262296	0.3448275862068966	0.45901639344262296	0.375	0.40625	0.34375	0.47761194029850745	0.417910447761194	0.3	0.5	0.4406779661016949	0.3548387096774194	0.4	0.3870967741935484	0.32786885245901637	0.4745762711864407	0.4444444444444444	0.36923076923076925	0.3582089552238806	0.4375	0.4782608695652174	0.3508771929824561	0.3582089552238806	0.45161290322580644	0.4	0.27692307692307694	0.4838709677419355	0.6153846153846154	0.3076923076923077	0.375	0.39344262295081966	0.49056603773584906	0.3548387096774194	0.34375	0.26666666666666666	0.5079365079365079	0.27586206896551724	0.31746031746031744	0.5396825396825397	0.4307692307692308	0.36923076923076925	0.5454545454545454	0.3492063492063492	0.45901639344262296	0.3	0.3492063492063492	0.4838709677419355	0.5	0.26229508196721313	0.31746031746031744	0.3939393939393939	0.4067796610169492	0.41935483870967744	0.3548387096774194	0.31746031746031744	0.3157894736842105	0.576271186440678	0.3103448275862069	0.37735849056603776	0.4745762711864407	0.4074074074074074	0.4	0.125	0.34375	0.6129032258064516	0.31746031746031744	0.5306122448979592	0.4126984126984127	0.3492063492063492	0.3880597014925373	0.3939393939393939
0.48148148148148145	0.27450980392156865	0.3157894736842105	0.3728813559322034	0.4067796610169492	0.4262295081967213	0.3870967741935484	0.32727272727272727	0.43636363636363634	0.6031746031746031	0.4	0.3333333333333333	0.4406779661016949	0.45901639344262296	0.5423728813559322	0.4126984126984127	0.3548387096774194	0.40625	0.45161290322580644	0.47619047619047616	0.39285714285714285	0.3548387096774194	0.38095238095238093	0.4307692307692308	0.53125	0.375	0.3939393939393939	0.38095238095238093	1.0	0.4	0.40625	0.41935483870967744	0.375	0.3492063492063492	0.4126984126984127	0.5555555555555556	0.32786885245901637	0.3125	0.36666666666666664	0.4406779661016949	0.375	0.39344262295081966	0.45614035087719296	0.41935483870967744	0.3548387096774194	0.4666666666666667	0.47619047619047616	0.49230769230769234	0.4444444444444444	0.41379310344827586	0.53125	0.5079365079365079	0.53125	0.5172413793103449	0.3333333333333333	0.30303030303030304	0.2028985507246377	0.3333333333333333	0.36363636363636365	0.29411764705882354	0.2727272727272727	0.35294117647058826	0.35294117647058826	0.23529411764705882	0.34285714285714286	0.21212121212121213	0.42857142857142855	0.30303030303030304	0.03636363636363636	0.3125	0.38095238095238093	0.36363636363636365	0.40625	0.3939393939393939	0.29411764705882354	0.30303030303030304	0.44776119402985076	0.4307692307692308	0.27692307692307694	0.03508771929824561	0.2222222222222222	0.2	0.30303030303030304	0.29850746268656714	0.30303030303030304	0.29850746268656714	0.3235294117647059	0.38235294117647056	0.36363636363636365	0.36923076923076925	0.03636363636363636	0.03508771929824561	0.36363636363636365	0.23880597014925373	0.2318840579710145	0.4411764705882353	0.208955223880597	0.29850746268656714	0.24242424242424243	0.2898550724637681	0.3283582089552239	0.3880597014925373	0.29850746268656714	0.3380281690140845	0.3142857142857143	0.22580645161290322	0.47619047619047616	0.4745762711864407	0.3492063492063492	0.5	0.5373134328358209	0.39344262295081966	0.2857142857142857	0.36923076923076925	0.41935483870967744	0.41935483870967744	0.26865671641791045	0.3333333333333333	0.2857142857142857	0.3333333333333333	0.44776119402985076	0.375	0.2857142857142857	0.3225806451612903	0.3582089552238806	0.44776119402985076	0.3384615384615385	0.417910447761194	0.38095238095238093	0.36363636363636365	0.40625	0.4	0.3582089552238806	0.4411764705882353	0.36923076923076925	0.33962264150943394	0.4745762711864407	0.47619047619047616	0.3225806451612903	0.31746031746031744	0.4838709677419355	0.3939393939393939	0.4406779661016949	0.36923076923076925	0.34375	0.36363636363636365	0.3582089552238806	0.3225806451612903	0.32786885245901637	0.375	0.417910447761194	0.46875	0.3728813559322034	0.4126984126984127	0.45454545454545453	0.4375	0.5151515151515151	0.417910447761194	0.46153846153846156	0.3333333333333333	0.5079365079365079	0.5161290322580645	0.3548387096774194	0.4307692307692308	0.38596491228070173	0.45454545454545453	0.38095238095238093	0.4406779661016949	0.3508771929824561	0.32142857142857145	0.34375	0.3870967741935484	0.4838709677419355	0.3050847457627119	0.3235294117647059	0.25396825396825395	0.3384615384615385	0.3188405797101449	0.2857142857142857	0.25806451612903225	0.3188405797101449	0.28125	0.3939393939393939	0.043478260869565216	0.2903225806451613	0.2898550724637681	0.25396825396825395	0.26666666666666666	0.38095238095238093	0.4406779661016949	0.45901639344262296	0.21875	0.16393442622950818	0.21875	0.36363636363636365	0.417910447761194	0.31746031746031744	0.2898550724637681	0.30303030303030304	0.26666666666666666	0.3384615384615385	0.3125	0.3076923076923077	0.3333333333333333	0.2857142857142857	0.3125	0.4307692307692308	0.2727272727272727	0.3939393939393939	0.4307692307692308	0.29850746268656714	0.24615384615384617	0.31746031746031744	0.2222222222222222	0.3076923076923077	0.45454545454545453	0.30303030303030304	0.4307692307692308	0.3283582089552239	0.24615384615384617	0.3235294117647059	0.25396825396825395	0.3582089552238806	0.2727272727272727	0.36923076923076925	0.3548387096774194	0.3	0.3333333333333333	0.3582089552238806	0.24615384615384617	0.29508196721311475	0.2857142857142857	0.27692307692307694	0.38235294117647056	0.5151515151515151	0.24242424242424243	0.3582089552238806	0.4117647058823529	0.4067796610169492	0.42424242424242425	0.3076923076923077	0.42424242424242425	0.2898550724637681	0.2647058823529412	0.36363636363636365	0.3384615384615385	0.27692307692307694	0.03278688524590164	0.36363636363636365	0.043478260869565216	0.2571428571428571	0.3384615384615385	0.03636363636363636	0.3384615384615385	0.4	0.375	0.36923076923076925	0.21212121212121213	0.36923076923076925	0.03636363636363636	0.3389830508474576	0.16326530612244897	0.41379310344827586	0.35714285714285715	0.43333333333333335	0.3333333333333333	0.2647058823529412	0.42857142857142855	0.3939393939393939	0.29850746268656714	0.45161290322580644	0.3492063492063492	0.26865671641791045	0.46153846153846156	0.3548387096774194	0.45454545454545453	0.46153846153846156	0.45901639344262296	0.3384615384615385	0.4375	0.24615384615384617	0.26865671641791045	0.34375	0.29850746268656714	0.1935483870967742	0.3	0.4	0.18181818181818182	0.3880597014925373	0.38095238095238093	0.2647058823529412	0.3076923076923077	0.36923076923076925	0.45454545454545453	0.3125	0.4375	0.3225806451612903	0.49230769230769234	0.4126984126984127	0.47619047619047616	0.34375	0.40625	0.4375	0.4126984126984127	0.47619047619047616	0.31746031746031744	0.2727272727272727	0.3548387096774194	0.23529411764705882	0.3076923076923077	0.5230769230769231	0.3793103448275862	0.2647058823529412	0.3225806451612903	0.46153846153846156	0.46153846153846156	0.4	0.19047619047619047	0.3384615384615385	0.2571428571428571	0.4927536231884058	0.3235294117647059	0.4057971014492754	0.36923076923076925	0.38095238095238093	0.3283582089552239	0.2711864406779661	0.24242424242424243	0.3333333333333333	0.3283582089552239	0.25	0.36363636363636365	0.3492063492063492	0.417910447761194	0.4057971014492754	0.39215686274509803	0.3333333333333333	0.48484848484848486	0.2647058823529412	0.4057971014492754	0.03636363636363636	0.36363636363636365	0.36363636363636365	0.3333333333333333	0.03636363636363636	0.21212121212121213	0.29850746268656714	0.32786885245901637	0.3870967741935484	0.3076923076923077	0.4126984126984127	0.5	0.22950819672131148	0.28169014084507044	0.4444444444444444	0.13114754098360656	0.41509433962264153	0.23880597014925373	0.037037037037037035	0.3870967741935484	0.3188405797101449	0.4126984126984127	0.2857142857142857	0.4307692307692308	0.3728813559322034	0.4307692307692308	0.28125	0.3548387096774194	0.1935483870967742	0.0392156862745098	0.4117647058823529	0.3880597014925373	0.21875	0.3492063492063492	0.3142857142857143	0.38235294117647056	0.038461538461538464	0.38095238095238093	0.30303030303030304	0.3283582089552239	0.26865671641791045	0.3548387096774194	0.4057971014492754	0.19047619047619047	0.3235294117647059	0.30303030303030304	0.30303030303030304	0.1875	0.3235294117647059	0.4444444444444444	0.3188405797101449	0.39344262295081966	0.44776119402985076	0.35294117647058826	0.3	0.4166666666666667	0.3050847457627119	0.34782608695652173	0.4074074074074074	0.44776119402985076	0.3235294117647059	0.3870967741935484	0.3225806451612903	0.3	0.4	0.4	0.22950819672131148	0.34375	0.34375	0.34375	0.3076923076923077	0.3728813559322034	0.24615384615384617	0.27692307692307694	0.37142857142857144	0.3870967741935484	0.47058823529411764	0.2903225806451613	0.49230769230769234	0.3225806451612903	0.26666666666666666	0.24561403508771928	0.42424242424242425	0.29508196721311475	0.1935483870967742	0.37681159420289856	0.3333333333333333	0.2898550724637681	0.4117647058823529	0.5507246376811594	0.26865671641791045	0.5151515151515151	0.53125	0.40625	0.31746031746031744	0.4117647058823529	0.3225806451612903	0.8	0.3548387096774194	0.4230769230769231	0.29411764705882354	0.5161290322580645	0.4	0.36923076923076925	0.36363636363636365	0.03773584905660377	0.45454545454545453	0.28125	0.36923076923076925	0.23333333333333334	0.2608695652173913	0.45901639344262296	0.27692307692307694	0.3384615384615385	0.3384615384615385	0.5454545454545454	0.4745762711864407	0.34375	0.29850746268656714	0.35294117647058826	0.3870967741935484	0.26865671641791045	0.2727272727272727	0.39436619718309857	0.24615384615384617	0.5454545454545454	0.2903225806451613	0.24242424242424243	0.4307692307692308	0.38095238095238093	0.3389830508474576	0.4444444444444444	0.4067796610169492	0.3448275862068966	0.5079365079365079	0.39344262295081966	0.375	0.30303030303030304	0.4057971014492754	0.30303030303030304	0.20588235294117646	0.4262295081967213	0.43478260869565216	0.23529411764705882	0.29411764705882354	0.14035087719298245	0.40625	0.5	0.3235294117647059	0.37681159420289856	0.49230769230769234	0.2153846153846154	0.48484848484848486	0.3235294117647059	0.31746031746031744	0.42105263157894735	0.3125	0.30303030303030304	0.18181818181818182	0.36923076923076925	0.30303030303030304	0.4307692307692308	0.3283582089552239	0.3870967741935484	0.03636363636363636	0.39344262295081966	0.34285714285714286	0.25	0.42424242424242425	0.36363636363636365	0.3793103448275862	0.3384615384615385	0.3939393939393939	0.36923076923076925	0.3283582089552239	0.24242424242424243	0.417910447761194	0.25	0.4918032786885246	0.3283582089552239	0.46153846153846156	0.25396825396825395	0.36923076923076925	0.4444444444444444	0.4	0.25	0.2608695652173913	0.41935483870967744	0.3225806451612903	0.38095238095238093	0.5079365079365079	0.4375	0.4	0.35294117647058826	0.29411764705882354	0.26865671641791045	0.36666666666666664	0.36065573770491804	0.41935483870967744	0.4	0.208955223880597	0.3283582089552239	0.2608695652173913	0.45901639344262296	0.34375	0.04	0.3384615384615385	0.3793103448275862	0.5084745762711864	0.5483870967741935	0.5230769230769231	0.3939393939393939	0.375	0.2727272727272727	0.5084745762711864	0.23529411764705882	0.3076923076923077	0.40625	0.3076923076923077	0.42424242424242425	0.36923076923076925	0.3582089552238806	0.4375	0.37681159420289856	0.31746031746031744	0.03508771929824561	0.2727272727272727	0.4057971014492754	0.37681159420289856	0.41935483870967744	0.28125	0.37681159420289856	0.2898550724637681	0.38095238095238093	0.4406779661016949	0.3076923076923077	0.4307692307692308	0.4838709677419355	0.36923076923076925	0.3492063492063492	0.41935483870967744	0.41379310344827586	0.3384615384615385	0.31746031746031744	0.48484848484848486	0.23880597014925373	0.4126984126984127	0.3142857142857143	0.47619047619047616	0.375	0.29411764705882354	0.45161290322580644	0.29850746268656714	0.41935483870967744	0.5396825396825397	0.3235294117647059	0.30303030303030304	0.36923076923076925	0.2413793103448276	0.34375	0.2903225806451613	0.4067796610169492	0.5483870967741935	0.3076923076923077	0.36923076923076925	0.49230769230769234	0.38235294117647056	0.3235294117647059	0.29508196721311475	0.39344262295081966	0.4666666666666667	0.3492063492063492	0.36363636363636365	0.3492063492063492	0.22580645161290322	0.4	0.34375	0.2727272727272727	0.3235294117647059	0.3384615384615385	0.2978723404255319	0.2413793103448276	0.4117647058823529	0.38095238095238093	0.36363636363636365	0.36363636363636365	0.3492063492063492	0.3939393939393939	0.42424242424242425	0.46153846153846156	0.3548387096774194	0.4074074074074074	0.47619047619047616	0.3076923076923077	0.32786885245901637	0.375	0.3389830508474576	0.375	0.40625	0.48484848484848486	0.30303030303030304	0.39285714285714285	0.28125	0.4838709677419355	0.32786885245901637	0.46875	0.3492063492063492	0.4262295081967213	0.3870967741935484	0.40625	0.26865671641791045	0.4666666666666667	0.25396825396825395	0.5079365079365079	0.4375	0.3448275862068966	0.36666666666666664	0.4067796610169492	0.48148148148148145	0.43333333333333335	0.4727272727272727	0.39344262295081966	0.04081632653061224	0.4	0.4126984126984127	0.4375	0.28	0.4375	0.5	0.4117647058823529	0.26865671641791045
0.28	0.2127659574468085	0.18867924528301888	0.2909090909090909	0.21818181818181817	0.24561403508771928	0.3103448275862069	0.19607843137254902	0.27450980392156865	0.4067796610169492	0.25	0.3548387096774194	0.36363636363636365	0.3508771929824561	0.32727272727272727	0.2711864406779661	0.27586206896551724	0.3	0.4827586206896552	0.23728813559322035	0.38461538461538464	0.4482758620689655	0.4067796610169492	0.32786885245901637	0.3333333333333333	0.4	0.25806451612903225	0.4067796610169492	0.4	1.0	0.43333333333333335	0.41379310344827586	0.36666666666666664	0.3050847457627119	0.3050847457627119	0.48	0.3508771929824561	0.43333333333333335	0.42857142857142855	0.32727272727272727	0.4666666666666667	0.24561403508771928	0.37735849056603776	0.3793103448275862	0.41379310344827586	0.39285714285714285	0.4067796610169492	0.32786885245901637	0.3389830508474576	0.37037037037037035	0.36666666666666664	0.6101694915254238	0.4666666666666667	0.4444444444444444	0.3870967741935484	0.5161290322580645	0.2153846153846154	0.4838709677419355	0.25806451612903225	0.34375	0.3225806451612903	0.34375	0.25	0.3125	0.42424242424242425	0.22580645161290322	0.2727272727272727	0.25806451612903225	0.0392156862745098	0.3333333333333333	0.4067796610169492	0.25806451612903225	0.3	0.2903225806451613	0.21875	0.25806451612903225	0.25396825396825395	0.32786885245901637	0.19672131147540983	0.03773584905660377	0.2033898305084746	0.14285714285714285	0.3225806451612903	0.3492063492063492	0.22580645161290322	0.25396825396825395	0.25	0.28125	0.3225806451612903	0.26229508196721313	0.0784313725490196	0.07547169811320754	0.3548387096774194	0.2857142857142857	0.27692307692307694	0.25	0.25396825396825395	0.4126984126984127	0.2903225806451613	0.24615384615384617	0.25396825396825395	0.2222222222222222	0.25396825396825395	0.29850746268656714	0.3939393939393939	0.2413793103448276	0.3728813559322034	0.36363636363636365	0.3728813559322034	0.40625	0.31746031746031744	0.2807017543859649	0.3389830508474576	0.39344262295081966	0.41379310344827586	0.27586206896551724	0.31746031746031744	0.3225806451612903	0.3050847457627119	0.22580645161290322	0.2857142857142857	0.23333333333333334	0.3050847457627119	0.3103448275862069	0.31746031746031744	0.3492063492063492	0.32786885245901637	0.38095238095238093	0.3389830508474576	0.3137254901960784	0.3333333333333333	0.29508196721311475	0.38095238095238093	0.375	0.29508196721311475	0.2857142857142857	0.36363636363636365	0.4406779661016949	0.3103448275862069	0.4406779661016949	0.41379310344827586	0.3548387096774194	0.2545454545454545	0.4262295081967213	0.26666666666666666	0.3548387096774194	0.3492063492063492	0.3793103448275862	0.3157894736842105	0.36666666666666664	0.3492063492063492	0.36666666666666664	0.2545454545454545	0.3050847457627119	0.41935483870967744	0.43333333333333335	0.3870967741935484	0.3492063492063492	0.29508196721311475	0.32142857142857145	0.4067796610169492	0.3793103448275862	0.20689655172413793	0.36065573770491804	0.3018867924528302	0.6129032258064516	0.4067796610169492	0.32727272727272727	0.3018867924528302	0.23076923076923078	0.3333333333333333	0.27586206896551724	0.4482758620689655	0.4	0.3125	0.2033898305084746	0.29508196721311475	0.3384615384615385	0.4067796610169492	0.2413793103448276	0.27692307692307694	0.43333333333333335	0.41935483870967744	0.09523809523809523	0.3103448275862069	0.27692307692307694	0.2711864406779661	0.25	0.2711864406779661	0.36363636363636365	0.45614035087719296	0.16666666666666666	0.17543859649122806	0.26666666666666666	0.25806451612903225	0.3492063492063492	0.23728813559322035	0.27692307692307694	0.25806451612903225	0.2857142857142857	0.39344262295081966	0.36666666666666664	0.29508196721311475	0.3870967741935484	0.3389830508474576	0.26666666666666666	0.29508196721311475	0.22580645161290322	0.3225806451612903	0.29508196721311475	0.2857142857142857	0.22950819672131148	0.2711864406779661	0.23728813559322035	0.26229508196721313	0.3870967741935484	0.25806451612903225	0.29508196721311475	0.2857142857142857	0.22950819672131148	0.34375	0.2711864406779661	0.4126984126984127	0.41935483870967744	0.36065573770491804	0.3793103448275862	0.2857142857142857	0.25806451612903225	0.38095238095238093	0.26229508196721313	0.2807017543859649	0.24242424242424243	0.22950819672131148	0.25	0.3225806451612903	0.22580645161290322	0.3492063492063492	0.3125	0.2909090909090909	0.2903225806451613	0.26229508196721313	0.5483870967741935	0.2153846153846154	0.28125	0.3548387096774194	0.36065573770491804	0.26229508196721313	0.03508771929824561	0.3870967741935484	0.047619047619047616	0.2727272727272727	0.29508196721311475	0.0392156862745098	0.32786885245901637	0.26229508196721313	0.4	0.4262295081967213	0.22580645161290322	0.36065573770491804	0.0392156862745098	0.509090909090909	0.17777777777777778	0.2222222222222222	0.2692307692307692	0.25	0.28	0.25	0.34615384615384615	0.2903225806451613	0.2222222222222222	0.4827586206896552	0.3728813559322034	0.2857142857142857	0.29508196721311475	0.3448275862068966	0.3225806451612903	0.32786885245901637	0.38596491228070173	0.36065573770491804	0.4666666666666667	0.29508196721311475	0.25396825396825395	0.26666666666666666	0.38095238095238093	0.20689655172413793	0.21428571428571427	0.36363636363636365	0.12903225806451613	0.2857142857142857	0.3728813559322034	0.4375	0.22950819672131148	0.29508196721311475	0.2903225806451613	0.26666666666666666	0.2	0.41379310344827586	0.4262295081967213	0.3389830508474576	0.3050847457627119	0.3333333333333333	0.43333333333333335	0.6666666666666666	0.2711864406779661	0.4067796610169492	0.4067796610169492	0.3548387096774194	0.2413793103448276	0.25	0.26229508196721313	0.4262295081967213	0.25925925925925924	0.375	0.3448275862068966	0.26229508196721313	0.29508196721311475	0.32786885245901637	0.13559322033898305	0.22950819672131148	0.30303030303030304	0.36923076923076925	0.5	0.24615384615384617	0.39344262295081966	0.3050847457627119	0.25396825396825395	0.32727272727272727	0.22580645161290322	0.25806451612903225	0.25396825396825395	0.23333333333333334	0.41935483870967744	0.3728813559322034	0.2857142857142857	0.27692307692307694	0.2978723404255319	0.3870967741935484	0.3548387096774194	0.28125	0.3076923076923077	0.0784313725490196	0.41935483870967744	0.25806451612903225	0.2	0.0784313725490196	0.25806451612903225	0.2857142857142857	0.3157894736842105	0.3103448275862069	0.22950819672131148	0.3728813559322034	0.4	0.24561403508771928	0.26865671641791045	0.3728813559322034	0.14035087719298245	0.2857142857142857	0.2222222222222222	0.04	0.3103448275862069	0.4307692307692308	0.2711864406779661	0.2033898305084746	0.32786885245901637	0.2545454545454545	0.29508196721311475	0.4	0.2413793103448276	0.2413793103448276	0.0851063829787234	0.40625	0.4126984126984127	0.23333333333333334	0.3050847457627119	0.2727272727272727	0.28125	0.041666666666666664	0.2711864406779661	0.3225806451612903	0.2222222222222222	0.2857142857142857	0.2413793103448276	0.3076923076923077	0.23728813559322035	0.46875	0.25806451612903225	0.25806451612903225	0.23333333333333334	0.46875	0.3050847457627119	0.3384615384615385	0.21052631578947367	0.2857142857142857	0.5	0.17857142857142858	0.22727272727272727	0.32727272727272727	0.3384615384615385	0.24	0.2857142857142857	0.34375	0.3793103448275862	0.41379310344827586	0.25	0.22950819672131148	0.36065573770491804	0.17543859649122806	0.3333333333333333	0.4	0.4	0.26229508196721313	0.4	0.39344262295081966	0.26229508196721313	0.30303030303030304	0.3103448275862069	0.4375	0.2413793103448276	0.39344262295081966	0.6551724137931034	0.35714285714285715	0.18867924528301888	0.2903225806451613	0.2807017543859649	0.2413793103448276	0.46153846153846156	0.3870967741935484	0.3384615384615385	0.34375	0.3384615384615385	0.25396825396825395	0.41935483870967744	0.3333333333333333	0.26666666666666666	0.3050847457627119	0.25	0.27586206896551724	0.35714285714285715	0.3793103448275862	0.20833333333333334	0.21875	0.3793103448275862	0.29508196721311475	0.45901639344262296	0.2903225806451613	0.08163265306122448	0.5161290322580645	0.3	0.32786885245901637	0.2857142857142857	0.24615384615384617	0.3157894736842105	0.36065573770491804	0.32786885245901637	0.32786885245901637	0.35294117647058826	0.32727272727272727	0.36666666666666664	0.4126984126984127	0.4375	0.41379310344827586	0.2222222222222222	0.2903225806451613	0.29850746268656714	0.26229508196721313	0.3548387096774194	0.3103448275862069	0.3225806451612903	0.36065573770491804	0.3728813559322034	0.18181818181818182	0.6440677966101694	0.2909090909090909	0.2962962962962963	0.3728813559322034	0.24561403508771928	0.43333333333333335	0.2903225806451613	0.3384615384615385	0.25806451612903225	0.21875	0.49122807017543857	0.3384615384615385	0.28125	0.25	0.18867924528301888	0.3	0.32142857142857145	0.40625	0.27692307692307694	0.4262295081967213	0.19672131147540983	0.3548387096774194	0.21875	0.5084745762711864	0.2641509433962264	0.3	0.22580645161290322	0.22580645161290322	0.32786885245901637	0.45161290322580644	0.36065573770491804	0.38095238095238093	0.2413793103448276	0.0392156862745098	0.2807017543859649	0.30303030303030304	0.26666666666666666	0.3225806451612903	0.45161290322580644	0.2962962962962963	0.4262295081967213	0.3870967741935484	0.29508196721311475	0.2857142857142857	0.2903225806451613	0.3492063492063492	0.26666666666666666	0.49122807017543857	0.3492063492063492	0.36065573770491804	0.2711864406779661	0.26229508196721313	0.3050847457627119	0.30303030303030304	0.26666666666666666	0.24615384615384617	0.3448275862068966	0.2413793103448276	0.3050847457627119	0.3389830508474576	0.4	0.25	0.3404255319148936	0.3125	0.38095238095238093	0.2857142857142857	0.2807017543859649	0.3103448275862069	0.3137254901960784	0.2222222222222222	0.31746031746031744	0.3384615384615385	0.38596491228070173	0.43333333333333335	0.08695652173913043	0.36065573770491804	0.25925925925925924	0.2909090909090909	0.41379310344827586	0.32786885245901637	0.2903225806451613	0.4	0.25806451612903225	0.32727272727272727	0.3125	0.20833333333333334	0.4	0.26229508196721313	0.3548387096774194	0.29508196721311475	0.38095238095238093	0.26666666666666666	0.27692307692307694	0.3050847457627119	0.07547169811320754	0.25806451612903225	0.27692307692307694	0.36923076923076925	0.41379310344827586	0.26666666666666666	0.24615384615384617	0.3076923076923077	0.4745762711864407	0.4	0.39344262295081966	0.36065573770491804	0.3103448275862069	0.32786885245901637	0.2711864406779661	0.41379310344827586	0.2962962962962963	0.39344262295081966	0.3389830508474576	0.3225806451612903	0.2222222222222222	0.3389830508474576	0.2727272727272727	0.3728813559322034	0.43333333333333335	0.375	0.3793103448275862	0.25396825396825395	0.3448275862068966	0.3389830508474576	0.28125	0.41935483870967744	0.29508196721311475	0.2222222222222222	0.4	0.3103448275862069	0.2545454545454545	0.41379310344827586	0.29508196721311475	0.32786885245901637	0.36065573770491804	0.375	0.375	0.2807017543859649	0.42105263157894735	0.21428571428571427	0.23728813559322035	0.3225806451612903	0.4067796610169492	0.2413793103448276	0.25	0.4	0.25806451612903225	0.34375	0.36065573770491804	0.23255813953488372	0.2222222222222222	0.34375	0.3389830508474576	0.41935483870967744	0.25806451612903225	0.4067796610169492	0.3548387096774194	0.3225806451612903	0.4262295081967213	0.3793103448275862	0.4	0.3728813559322034	0.26229508196721313	0.2807017543859649	0.43333333333333335	0.2545454545454545	0.3	0.36666666666666664	0.3225806451612903	0.3225806451612903	0.4230769230769231	0.36666666666666664	0.41379310344827586	0.2807017543859649	0.3333333333333333	0.4406779661016949	0.3508771929824561	0.27586206896551724	0.26666666666666666	0.38095238095238093	0.35714285714285715	0.2711864406779661	0.3389830508474576	0.7	0.2222222222222222	0.35714285714285715	0.32727272727272727	0.4	0.25	0.3137254901960784	0.42105263157894735	0.08888888888888889	0.45901639344262296	0.3728813559322034	0.3333333333333333	0.21739130434782608	0.3333333333333333	0.3333333333333333	0.3125	0.25396825396825395
0.25925925925925924	0.27450980392156865	0.24561403508771928	0.3728813559322034	0.2033898305084746	0.26229508196721313	0.3225806451612903	0.2545454545454545	0.2545454545454545	0.38095238095238093	0.26666666666666666	0.3333333333333333	0.3728813559322034	0.36065573770491804	0.3728813559322034	0.3492063492063492	0.25806451612903225	0.3125	0.5161290322580645	0.2857142857142857	0.39285714285714285	0.5483870967741935	0.4444444444444444	0.3076923076923077	0.40625	0.4375	0.2727272727272727	0.4126984126984127	0.40625	0.43333333333333335	1.0	0.6129032258064516	0.3125	0.31746031746031744	0.2857142857142857	0.37037037037037035	0.4262295081967213	0.375	0.4	0.4067796610169492	0.3125	0.19672131147540983	0.3508771929824561	0.41935483870967744	0.3225806451612903	0.3	0.4126984126984127	0.36923076923076925	0.2857142857142857	0.3448275862068966	0.3125	0.38095238095238093	0.375	0.3103448275862069	0.3939393939393939	0.36363636363636365	0.3188405797101449	0.36363636363636365	0.30303030303030304	0.29411764705882354	0.3939393939393939	0.4411764705882353	0.20588235294117646	0.20588235294117646	0.37142857142857144	0.21212121212121213	0.2857142857142857	0.5151515151515151	0.03636363636363636	0.40625	0.31746031746031744	0.30303030303030304	0.375	0.3333333333333333	0.23529411764705882	0.3939393939393939	0.417910447761194	0.46153846153846156	0.2153846153846154	0.03508771929824561	0.19047619047619047	0.13333333333333333	0.3939393939393939	0.3283582089552239	0.24242424242424243	0.3582089552238806	0.3235294117647059	0.5294117647058824	0.42424242424242425	0.4307692307692308	0.03636363636363636	0.03508771929824561	0.42424242424242425	0.3283582089552239	0.2608695652173913	0.29411764705882354	0.208955223880597	0.26865671641791045	0.3333333333333333	0.2608695652173913	0.3880597014925373	0.3880597014925373	0.29850746268656714	0.3380281690140845	0.2857142857142857	0.16129032258064516	0.2857142857142857	0.3050847457627119	0.38095238095238093	0.38235294117647056	0.3283582089552239	0.45901639344262296	0.38095238095238093	0.36923076923076925	0.41935483870967744	0.1935483870967742	0.29850746268656714	0.2727272727272727	0.25396825396825395	0.21212121212121213	0.29850746268656714	0.21875	0.31746031746031744	0.2903225806451613	0.3880597014925373	0.29850746268656714	0.3384615384615385	0.417910447761194	0.4444444444444444	0.21818181818181817	0.46875	0.46153846153846156	0.417910447761194	0.3235294117647059	0.4307692307692308	0.22641509433962265	0.3389830508474576	0.38095238095238093	0.2903225806451613	0.38095238095238093	0.3548387096774194	0.3939393939393939	0.2711864406779661	0.3076923076923077	0.5625	0.3939393939393939	0.417910447761194	0.41935483870967744	0.26229508196721313	0.34375	0.3283582089552239	0.375	0.2033898305084746	0.25396825396825395	0.42424242424242425	0.40625	0.5151515151515151	0.3582089552238806	0.4	0.4666666666666667	0.47619047619047616	0.5161290322580645	0.22580645161290322	0.3384615384615385	0.3508771929824561	0.36363636363636365	0.3492063492063492	0.2711864406779661	0.2807017543859649	0.25	0.3125	0.25806451612903225	0.3548387096774194	0.3050847457627119	0.29411764705882354	0.2222222222222222	0.24615384615384617	0.2608695652173913	0.31746031746031744	0.16129032258064516	0.2898550724637681	0.34375	0.3333333333333333	0.043478260869565216	0.25806451612903225	0.2898550724637681	0.38095238095238093	0.36666666666666664	0.47619047619047616	0.4745762711864407	0.36065573770491804	0.1875	0.16393442622950818	0.1875	0.30303030303030304	0.3880597014925373	0.19047619047619047	0.2608695652173913	0.18181818181818182	0.2	0.27692307692307694	0.28125	0.24615384615384617	0.36363636363636365	0.3492063492063492	0.28125	0.49230769230769234	0.18181818181818182	0.3939393939393939	0.4307692307692308	0.26865671641791045	0.24615384615384617	0.19047619047619047	0.31746031746031744	0.36923076923076925	0.48484848484848486	0.3939393939393939	0.4307692307692308	0.26865671641791045	0.18461538461538463	0.2647058823529412	0.19047619047619047	0.3283582089552239	0.2727272727272727	0.4307692307692308	0.3225806451612903	0.3	0.2727272727272727	0.3582089552238806	0.27692307692307694	0.32786885245901637	0.3142857142857143	0.27692307692307694	0.3235294117647059	0.30303030303030304	0.30303030303030304	0.3283582089552239	0.4411764705882353	0.4406779661016949	0.36363636363636365	0.4307692307692308	0.3939393939393939	0.2318840579710145	0.2647058823529412	0.36363636363636365	0.27692307692307694	0.3076923076923077	0.03278688524590164	0.45454545454545453	0.043478260869565216	0.2857142857142857	0.3076923076923077	0.03636363636363636	0.4	0.3076923076923077	0.3125	0.36923076923076925	0.24242424242424243	0.36923076923076925	0.03636363636363636	0.5084745762711864	0.20408163265306123	0.2413793103448276	0.21428571428571427	0.26666666666666666	0.2222222222222222	0.23529411764705882	0.2857142857142857	0.2727272727272727	0.1791044776119403	0.3870967741935484	0.31746031746031744	0.23880597014925373	0.3384615384615385	0.3548387096774194	0.42424242424242425	0.36923076923076925	0.39344262295081966	0.36923076923076925	0.34375	0.24615384615384617	0.26865671641791045	0.59375	0.29850746268656714	0.16129032258064516	0.16666666666666666	0.3142857142857143	0.12121212121212122	0.26865671641791045	0.3492063492063492	0.2647058823529412	0.18461538461538463	0.27692307692307694	0.42424242424242425	0.25	0.21875	0.41935483870967744	0.3384615384615385	0.47619047619047616	0.38095238095238093	0.34375	0.46875	0.375	0.5079365079365079	0.38095238095238093	0.4126984126984127	0.3939393939393939	0.2903225806451613	0.23529411764705882	0.2153846153846154	0.4	0.27586206896551724	0.4117647058823529	0.45161290322580644	0.4307692307692308	0.49230769230769234	0.3384615384615385	0.12698412698412698	0.18461538461538463	0.2857142857142857	0.4057971014492754	0.29411764705882354	0.37681159420289856	0.27692307692307694	0.31746031746031744	0.3880597014925373	0.3050847457627119	0.21212121212121213	0.45454545454545453	0.3880597014925373	0.28125	0.3939393939393939	0.47619047619047616	0.417910447761194	0.3188405797101449	0.3137254901960784	0.30303030303030304	0.48484848484848486	0.29411764705882354	0.2608695652173913	0.03636363636363636	0.30303030303030304	0.45454545454545453	0.25925925925925924	0.03636363636363636	0.21212121212121213	0.26865671641791045	0.32786885245901637	0.4838709677419355	0.4	0.31746031746031744	0.5	0.19672131147540983	0.30985915492957744	0.2857142857142857	0.13114754098360656	0.2641509433962264	0.29850746268656714	0.037037037037037035	0.3225806451612903	0.34782608695652173	0.5079365079365079	0.2222222222222222	0.36923076923076925	0.3050847457627119	0.4	0.3125	0.22580645161290322	0.1935483870967742	0.0392156862745098	0.35294117647058826	0.3283582089552239	0.3125	0.19047619047619047	0.3142857142857143	0.29411764705882354	0.038461538461538464	0.19047619047619047	0.30303030303030304	0.23880597014925373	0.3283582089552239	0.3225806451612903	0.37681159420289856	0.15873015873015872	0.3235294117647059	0.18181818181818182	0.24242424242424243	0.21875	0.35294117647058826	0.47619047619047616	0.3188405797101449	0.19672131147540983	0.417910447761194	0.38235294117647056	0.16666666666666666	0.25	0.3050847457627119	0.34782608695652173	0.25925925925925924	0.3283582089552239	0.29411764705882354	0.41935483870967744	0.3225806451612903	0.2	0.18461538461538463	0.3076923076923077	0.22950819672131148	0.34375	0.46875	0.40625	0.4	0.3389830508474576	0.24615384615384617	0.24615384615384617	0.2857142857142857	0.5806451612903226	0.4117647058823529	0.3870967741935484	0.3076923076923077	0.3225806451612903	0.3	0.24561403508771928	0.3333333333333333	0.19672131147540983	0.22580645161290322	0.4057971014492754	0.2727272727272727	0.3188405797101449	0.2647058823529412	0.2898550724637681	0.23880597014925373	0.42424242424242425	0.3125	0.40625	0.2857142857142857	0.2647058823529412	0.45161290322580644	0.4	0.3225806451612903	0.23076923076923078	0.35294117647058826	0.4838709677419355	0.49230769230769234	0.36923076923076925	0.45454545454545453	0.03773584905660377	0.3939393939393939	0.25	0.36923076923076925	0.2	0.2608695652173913	0.36065573770491804	0.3076923076923077	0.4	0.27692307692307694	0.32727272727272727	0.3728813559322034	0.28125	0.3283582089552239	0.3235294117647059	0.45161290322580644	0.3283582089552239	0.42424242424242425	0.36619718309859156	0.2153846153846154	0.48484848484848486	0.3225806451612903	0.2727272727272727	0.49230769230769234	0.31746031746031744	0.2033898305084746	0.38095238095238093	0.3389830508474576	0.3448275862068966	0.47619047619047616	0.19672131147540983	0.34375	0.2727272727272727	0.3188405797101449	0.3939393939393939	0.23529411764705882	0.36065573770491804	0.34782608695652173	0.29411764705882354	0.3235294117647059	0.14035087719298245	0.46875	0.5	0.35294117647058826	0.3188405797101449	0.3384615384615385	0.18461538461538463	0.48484848484848486	0.29411764705882354	0.3492063492063492	0.38596491228070173	0.28125	0.36363636363636365	0.21212121212121213	0.4	0.36363636363636365	0.3076923076923077	0.417910447761194	0.25806451612903225	0.03636363636363636	0.26229508196721313	0.2571428571428571	0.21875	0.45454545454545453	0.3939393939393939	0.20689655172413793	0.4307692307692308	0.48484848484848486	0.36923076923076925	0.29850746268656714	0.3333333333333333	0.44776119402985076	0.34375	0.5245901639344263	0.29850746268656714	0.3384615384615385	0.38095238095238093	0.4	0.47619047619047616	0.2857142857142857	0.25	0.3188405797101449	0.45161290322580644	0.22580645161290322	0.25396825396825395	0.47619047619047616	0.4375	0.26666666666666666	0.35294117647058826	0.29411764705882354	0.3582089552238806	0.3	0.29508196721311475	0.3225806451612903	0.21818181818181817	0.208955223880597	0.3880597014925373	0.2898550724637681	0.45901639344262296	0.40625	0.04	0.36923076923076925	0.3448275862068966	0.3728813559322034	0.5161290322580645	0.3076923076923077	0.3333333333333333	0.40625	0.24242424242424243	0.3050847457627119	0.2647058823529412	0.2692307692307692	0.34375	0.27692307692307694	0.36363636363636365	0.3384615384615385	0.26865671641791045	0.46875	0.34782608695652173	0.19047619047619047	0.03508771929824561	0.3333333333333333	0.34782608695652173	0.3188405797101449	0.3225806451612903	0.21875	0.2608695652173913	0.2898550724637681	0.38095238095238093	0.4406779661016949	0.4307692307692308	0.4	0.3548387096774194	0.3384615384615385	0.5079365079365079	0.4838709677419355	0.3103448275862069	0.27692307692307694	0.2222222222222222	0.5757575757575758	0.29850746268656714	0.31746031746031744	0.22857142857142856	0.5079365079365079	0.46875	0.29411764705882354	0.2903225806451613	0.26865671641791045	0.2903225806451613	0.47619047619047616	0.29411764705882354	0.3939393939393939	0.3076923076923077	0.20689655172413793	0.46875	0.2903225806451613	0.2033898305084746	0.3225806451612903	0.27692307692307694	0.3076923076923077	0.6153846153846154	0.35294117647058826	0.35294117647058826	0.39344262295081966	0.39344262295081966	0.2	0.2222222222222222	0.36363636363636365	0.4126984126984127	0.25806451612903225	0.26666666666666666	0.375	0.21212121212121213	0.29411764705882354	0.27692307692307694	0.2553191489361702	0.1724137931034483	0.38235294117647056	0.4444444444444444	0.3333333333333333	0.21212121212121213	0.4126984126984127	0.36363636363636365	0.42424242424242425	0.49230769230769234	0.3870967741935484	0.3333333333333333	0.3492063492063492	0.3384615384615385	0.19672131147540983	0.375	0.2033898305084746	0.5	0.28125	0.3333333333333333	0.36363636363636365	0.39285714285714285	0.375	0.3548387096774194	0.45901639344262296	0.53125	0.47619047619047616	0.29508196721311475	0.25806451612903225	0.1875	0.3582089552238806	0.5333333333333333	0.2222222222222222	0.47619047619047616	0.375	0.20689655172413793	0.3333333333333333	0.2711864406779661	0.2962962962962963	0.23333333333333334	0.32727272727272727	0.39344262295081966	0.04081632653061224	0.46153846153846156	0.4126984126984127	0.46875	0.28	0.46875	0.53125	0.4411764705882353	0.29850746268656714
0.3076923076923077	0.24489795918367346	0.2545454545454545	0.3157894736842105	0.24561403508771928	0.2711864406779661	0.36666666666666664	0.2641509433962264	0.33962264150943394	0.36065573770491804	0.27586206896551724	0.34375	0.42105263157894735	0.4067796610169492	0.38596491228070173	0.36065573770491804	0.26666666666666666	0.3548387096774194	0.5333333333333333	0.29508196721311475	0.37037037037037035	0.43333333333333335	0.39344262295081966	0.3492063492063492	0.41935483870967744	0.41935483870967744	0.3125	0.39344262295081966	0.41935483870967744	0.41379310344827586	0.6129032258064516	1.0	0.3225806451612903	0.29508196721311475	0.29508196721311475	0.38461538461538464	0.4406779661016949	0.3548387096774194	0.41379310344827586	0.3508771929824561	0.3225806451612903	0.23728813559322035	0.32727272727272727	0.4	0.3333333333333333	0.3793103448275862	0.36065573770491804	0.38095238095238093	0.32786885245901637	0.2857142857142857	0.3548387096774194	0.36065573770491804	0.41935483870967744	0.39285714285714285	0.375	0.375	0.29850746268656714	0.375	0.28125	0.30303030303030304	0.40625	0.45454545454545453	0.24242424242424243	0.24242424242424243	0.4411764705882353	0.21875	0.2647058823529412	0.46875	0.03773584905660377	0.3870967741935484	0.29508196721311475	0.375	0.3870967741935484	0.34375	0.24242424242424243	0.40625	0.4	0.47619047619047616	0.2222222222222222	0.03636363636363636	0.19672131147540983	0.1724137931034483	0.4375	0.3076923076923077	0.25	0.36923076923076925	0.3333333333333333	0.5454545454545454	0.4375	0.4126984126984127	0.03773584905660377	0.03636363636363636	0.4375	0.3384615384615385	0.26865671641791045	0.2727272727272727	0.2153846153846154	0.27692307692307694	0.34375	0.29850746268656714	0.4	0.4	0.3384615384615385	0.34782608695652173	0.3235294117647059	0.2	0.32786885245901637	0.3508771929824561	0.39344262295081966	0.36363636363636365	0.3076923076923077	0.4406779661016949	0.32786885245901637	0.38095238095238093	0.36666666666666664	0.23333333333333334	0.3384615384615385	0.3125	0.29508196721311475	0.25	0.36923076923076925	0.22580645161290322	0.32786885245901637	0.3	0.4	0.3384615384615385	0.31746031746031744	0.36923076923076925	0.4918032786885246	0.2641509433962264	0.5161290322580645	0.47619047619047616	0.4	0.36363636363636365	0.4444444444444444	0.23529411764705882	0.3157894736842105	0.32786885245901637	0.3	0.39344262295081966	0.3333333333333333	0.40625	0.3157894736842105	0.31746031746031744	0.4838709677419355	0.34375	0.4	0.36666666666666664	0.2711864406779661	0.3225806451612903	0.3384615384615385	0.3870967741935484	0.24561403508771928	0.26229508196721313	0.4375	0.3870967741935484	0.5	0.36923076923076925	0.38095238095238093	0.3448275862068966	0.5245901639344263	0.5333333333333333	0.23333333333333334	0.3492063492063492	0.2909090909090909	0.375	0.39344262295081966	0.2807017543859649	0.2909090909090909	0.25925925925925924	0.3548387096774194	0.23333333333333334	0.4	0.3508771929824561	0.30303030303030304	0.22950819672131148	0.25396825396825395	0.26865671641791045	0.32786885245901637	0.2	0.3283582089552239	0.3225806451612903	0.375	0.045454545454545456	0.26666666666666666	0.29850746268656714	0.29508196721311475	0.3103448275862069	0.4262295081967213	0.49122807017543857	0.3389830508474576	0.1935483870967742	0.2033898305084746	0.1935483870967742	0.3125	0.36923076923076925	0.22950819672131148	0.29850746268656714	0.21875	0.20689655172413793	0.31746031746031744	0.2903225806451613	0.31746031746031744	0.375	0.39344262295081966	0.25806451612903225	0.47619047619047616	0.21875	0.375	0.47619047619047616	0.3076923076923077	0.2222222222222222	0.22950819672131148	0.32786885245901637	0.38095238095238093	0.53125	0.40625	0.47619047619047616	0.27692307692307694	0.2222222222222222	0.30303030303030304	0.19672131147540983	0.3076923076923077	0.28125	0.4444444444444444	0.3333333333333333	0.3448275862068966	0.3125	0.3384615384615385	0.2857142857142857	0.3050847457627119	0.35294117647058826	0.3492063492063492	0.30303030303030304	0.3125	0.3125	0.3076923076923077	0.45454545454545453	0.45614035087719296	0.3125	0.4126984126984127	0.375	0.26865671641791045	0.24242424242424243	0.34375	0.2857142857142857	0.31746031746031744	0.03389830508474576	0.46875	0.045454545454545456	0.29411764705882354	0.2857142857142857	0.03773584905660377	0.38095238095238093	0.31746031746031744	0.2903225806451613	0.3492063492063492	0.25	0.38095238095238093	0.03773584905660377	0.5263157894736842	0.1702127659574468	0.25	0.25925925925925924	0.27586206896551724	0.23076923076923078	0.24242424242424243	0.3333333333333333	0.3125	0.18461538461538463	0.36666666666666664	0.32786885245901637	0.27692307692307694	0.31746031746031744	0.4666666666666667	0.46875	0.3492063492063492	0.3728813559322034	0.31746031746031744	0.3548387096774194	0.25396825396825395	0.24615384615384617	0.4838709677419355	0.27692307692307694	0.2	0.20689655172413793	0.29411764705882354	0.15625	0.24615384615384617	0.39344262295081966	0.2727272727272727	0.19047619047619047	0.25396825396825395	0.46875	0.25806451612903225	0.25806451612903225	0.4	0.3492063492063492	0.4918032786885246	0.36065573770491804	0.3225806451612903	0.5161290322580645	0.3870967741935484	0.4262295081967213	0.4262295081967213	0.39344262295081966	0.40625	0.26666666666666666	0.24242424242424243	0.2222222222222222	0.38095238095238093	0.2857142857142857	0.3939393939393939	0.4666666666666667	0.4126984126984127	0.4444444444444444	0.31746031746031744	0.16393442622950818	0.2222222222222222	0.29411764705882354	0.417910447761194	0.3333333333333333	0.417910447761194	0.31746031746031744	0.32786885245901637	0.4	0.2807017543859649	0.21875	0.40625	0.4	0.25806451612903225	0.34375	0.4918032786885246	0.46153846153846156	0.29850746268656714	0.32653061224489793	0.3125	0.5625	0.3333333333333333	0.26865671641791045	0.03773584905660377	0.28125	0.4375	0.2692307692307692	0.03773584905660377	0.21875	0.27692307692307694	0.3389830508474576	0.4666666666666667	0.38095238095238093	0.39344262295081966	0.5483870967741935	0.2033898305084746	0.2898550724637681	0.32786885245901637	0.13559322033898305	0.23529411764705882	0.27692307692307694	0.038461538461538464	0.3333333333333333	0.3880597014925373	0.4262295081967213	0.22950819672131148	0.4126984126984127	0.2807017543859649	0.38095238095238093	0.3225806451612903	0.26666666666666666	0.23333333333333334	0.04081632653061224	0.3333333333333333	0.36923076923076925	0.3225806451612903	0.22950819672131148	0.3235294117647059	0.30303030303030304	0.04	0.22950819672131148	0.34375	0.2153846153846154	0.27692307692307694	0.3	0.3582089552238806	0.19672131147540983	0.30303030303030304	0.21875	0.25	0.22580645161290322	0.36363636363636365	0.45901639344262296	0.3283582089552239	0.23728813559322035	0.4	0.3939393939393939	0.20689655172413793	0.30434782608695654	0.3157894736842105	0.3283582089552239	0.3076923076923077	0.3076923076923077	0.2727272727272727	0.36666666666666664	0.3333333333333333	0.20689655172413793	0.2222222222222222	0.31746031746031744	0.2033898305084746	0.3870967741935484	0.45161290322580644	0.3870967741935484	0.4126984126984127	0.45614035087719296	0.25396825396825395	0.25396825396825395	0.2647058823529412	0.5333333333333333	0.3939393939393939	0.26666666666666666	0.3492063492063492	0.3333333333333333	0.3103448275862069	0.21818181818181817	0.3125	0.2033898305084746	0.23333333333333334	0.3582089552238806	0.28125	0.26865671641791045	0.30303030303030304	0.29850746268656714	0.2153846153846154	0.4375	0.3225806451612903	0.41935483870967744	0.26229508196721313	0.30303030303030304	0.43333333333333335	0.41379310344827586	0.3333333333333333	0.24	0.3939393939393939	0.5	0.4444444444444444	0.3492063492063492	0.40625	0.0392156862745098	0.40625	0.25806451612903225	0.38095238095238093	0.20689655172413793	0.23880597014925373	0.3728813559322034	0.31746031746031744	0.4444444444444444	0.31746031746031744	0.33962264150943394	0.3508771929824561	0.25806451612903225	0.3384615384615385	0.30303030303030304	0.4	0.27692307692307694	0.375	0.37681159420289856	0.2222222222222222	0.5	0.3333333333333333	0.28125	0.47619047619047616	0.29508196721311475	0.24561403508771928	0.4262295081967213	0.2807017543859649	0.32142857142857145	0.5245901639344263	0.23728813559322035	0.3870967741935484	0.3125	0.3283582089552239	0.34375	0.24242424242424243	0.3389830508474576	0.3582089552238806	0.2727272727272727	0.3333333333333333	0.14545454545454545	0.45161290322580644	0.4827586206896552	0.3939393939393939	0.29850746268656714	0.38095238095238093	0.19047619047619047	0.53125	0.2727272727272727	0.36065573770491804	0.36363636363636365	0.3225806451612903	0.40625	0.21875	0.38095238095238093	0.375	0.31746031746031744	0.36923076923076925	0.26666666666666666	0.03773584905660377	0.3050847457627119	0.23529411764705882	0.25806451612903225	0.46875	0.40625	0.25	0.4444444444444444	0.40625	0.38095238095238093	0.27692307692307694	0.28125	0.46153846153846156	0.3548387096774194	0.576271186440678	0.3076923076923077	0.3492063492063492	0.36065573770491804	0.4126984126984127	0.4918032786885246	0.29411764705882354	0.25806451612903225	0.29850746268656714	0.4666666666666667	0.26666666666666666	0.22950819672131148	0.5245901639344263	0.41935483870967744	0.27586206896551724	0.3673469387755102	0.2727272727272727	0.36923076923076925	0.3103448275862069	0.2711864406779661	0.36666666666666664	0.2641509433962264	0.2153846153846154	0.4	0.29850746268656714	0.4067796610169492	0.4838709677419355	0.041666666666666664	0.31746031746031744	0.32142857142857145	0.3508771929824561	0.6333333333333333	0.3492063492063492	0.3125	0.3870967741935484	0.25	0.3157894736842105	0.2727272727272727	0.28	0.3870967741935484	0.2857142857142857	0.34375	0.31746031746031744	0.3076923076923077	0.41935483870967744	0.3582089552238806	0.22950819672131148	0.03636363636363636	0.3125	0.3283582089552239	0.3582089552238806	0.36666666666666664	0.22580645161290322	0.29850746268656714	0.29850746268656714	0.36065573770491804	0.3508771929824561	0.38095238095238093	0.38095238095238093	0.4	0.3492063492063492	0.4918032786885246	0.5	0.32142857142857145	0.2857142857142857	0.22950819672131148	0.5625	0.3076923076923077	0.32786885245901637	0.2647058823529412	0.4918032786885246	0.45161290322580644	0.30303030303030304	0.3333333333333333	0.27692307692307694	0.3	0.5245901639344263	0.3333333333333333	0.40625	0.2857142857142857	0.21428571428571427	0.4838709677419355	0.3	0.24561403508771928	0.3333333333333333	0.2857142857142857	0.3492063492063492	0.6031746031746031	0.30303030303030304	0.36363636363636365	0.3050847457627119	0.4067796610169492	0.2413793103448276	0.26229508196721313	0.375	0.36065573770491804	0.26666666666666666	0.27586206896551724	0.3870967741935484	0.25	0.2727272727272727	0.2857142857142857	0.2222222222222222	0.17857142857142858	0.36363636363636365	0.45901639344262296	0.375	0.21875	0.36065573770491804	0.375	0.46875	0.5079365079365079	0.4	0.38461538461538464	0.36065573770491804	0.31746031746031744	0.23728813559322035	0.3870967741935484	0.24561403508771928	0.5161290322580645	0.3225806451612903	0.34375	0.375	0.37037037037037035	0.3548387096774194	0.3333333333333333	0.4406779661016949	0.5161290322580645	0.39344262295081966	0.3050847457627119	0.26666666666666666	0.22580645161290322	0.36923076923076925	0.5172413793103449	0.22950819672131148	0.45901639344262296	0.3548387096774194	0.21428571428571427	0.3448275862068966	0.3508771929824561	0.34615384615384615	0.27586206896551724	0.37735849056603776	0.4067796610169492	0.0425531914893617	0.47619047619047616	0.39344262295081966	0.45161290322580644	0.25	0.4838709677419355	0.4838709677419355	0.45454545454545453	0.3076923076923077
0.3333333333333333	0.35294117647058826	0.3508771929824561	0.3728813559322034	0.4745762711864407	0.39344262295081966	0.5806451612903226	0.4	0.32727272727272727	0.2857142857142857	0.43333333333333335	0.48484848484848486	0.3050847457627119	0.36065573770491804	0.3050847457627119	0.38095238095238093	0.3548387096774194	0.625	0.2903225806451613	0.4126984126984127	0.39285714285714285	0.3225806451612903	0.31746031746031744	0.49230769230769234	0.375	0.28125	0.36363636363636365	0.4444444444444444	0.375	0.36666666666666664	0.3125	0.3225806451612903	1.0	0.5396825396825397	0.5714285714285714	0.3333333333333333	0.29508196721311475	0.34375	0.36666666666666664	0.3050847457627119	0.4375	0.5245901639344263	0.38596491228070173	0.3548387096774194	0.41935483870967744	0.4	0.38095238095238093	0.36923076923076925	0.6031746031746031	0.5862068965517241	0.5	0.38095238095238093	0.375	0.41379310344827586	0.36363636363636365	0.2727272727272727	0.2028985507246377	0.3939393939393939	0.3333333333333333	0.5294117647058824	0.3333333333333333	0.3235294117647059	0.3235294117647059	0.29411764705882354	0.34285714285714286	0.36363636363636365	0.34285714285714286	0.24242424242424243	0.10909090909090909	0.28125	0.25396825396825395	0.36363636363636365	0.28125	0.2727272727272727	0.23529411764705882	0.24242424242424243	0.23880597014925373	0.3076923076923077	0.27692307692307694	0.10526315789473684	0.4126984126984127	0.26666666666666666	0.30303030303030304	0.3880597014925373	0.30303030303030304	0.29850746268656714	0.38235294117647056	0.3235294117647059	0.36363636363636365	0.24615384615384617	0.10909090909090909	0.10526315789473684	0.36363636363636365	0.23880597014925373	0.3188405797101449	0.35294117647058826	0.29850746268656714	0.417910447761194	0.3333333333333333	0.3188405797101449	0.23880597014925373	0.23880597014925373	0.3283582089552239	0.3380281690140845	0.34285714285714286	0.25806451612903225	0.4126984126984127	0.3728813559322034	0.38095238095238093	0.5	0.3283582089552239	0.29508196721311475	0.3492063492063492	0.3384615384615385	0.41935483870967744	0.3548387096774194	0.5373134328358209	0.7272727272727273	0.4126984126984127	0.36363636363636365	0.417910447761194	0.34375	0.38095238095238093	0.4838709677419355	0.3880597014925373	0.3582089552238806	0.4307692307692308	0.417910447761194	0.4126984126984127	0.509090909090909	0.4375	0.3384615384615385	0.3880597014925373	0.38235294117647056	0.27692307692307694	0.41509433962264153	0.3389830508474576	0.5396825396825397	0.4838709677419355	0.4444444444444444	0.5483870967741935	0.36363636363636365	0.3728813559322034	0.4307692307692308	0.28125	0.45454545454545453	0.3880597014925373	0.3225806451612903	0.39344262295081966	0.46875	0.47761194029850745	0.53125	0.5084745762711864	0.5396825396825397	0.30303030303030304	0.28125	0.2727272727272727	0.3283582089552239	0.24615384615384617	0.3	0.2857142857142857	0.3225806451612903	0.25806451612903225	0.5538461538461539	0.38596491228070173	0.3333333333333333	0.31746031746031744	0.23728813559322035	0.3157894736842105	0.35714285714285715	0.46875	0.41935483870967744	0.3225806451612903	0.3050847457627119	0.29411764705882354	0.3492063492063492	0.3384615384615385	0.4057971014492754	0.3492063492063492	0.3548387096774194	0.2898550724637681	0.4375	0.45454545454545453	0.13043478260869565	0.3870967741935484	0.2898550724637681	0.2222222222222222	0.2	0.19047619047619047	0.23728813559322035	0.4262295081967213	0.25	0.22950819672131148	0.28125	0.24242424242424243	0.3283582089552239	0.4444444444444444	0.4927536231884058	0.45454545454545453	0.3	0.3384615384615385	0.3125	0.27692307692307694	0.3333333333333333	0.6031746031746031	0.28125	0.2153846153846154	0.3333333333333333	0.2727272727272727	0.24615384615384617	0.26865671641791045	0.24615384615384617	0.25396825396825395	0.2222222222222222	0.3076923076923077	0.36363636363636365	0.24242424242424243	0.24615384615384617	0.3283582089552239	0.3076923076923077	0.5294117647058824	0.2222222222222222	0.26865671641791045	0.45454545454545453	0.3076923076923077	0.25806451612903225	0.36666666666666664	0.30303030303030304	0.5074626865671642	0.3384615384615385	0.26229508196721313	0.3142857142857143	0.27692307692307694	0.3235294117647059	0.2727272727272727	0.21212121212121213	0.5074626865671642	0.3235294117647059	0.2033898305084746	0.24242424242424243	0.18461538461538463	0.30303030303030304	0.3188405797101449	0.38235294117647056	0.2727272727272727	0.3384615384615385	0.27692307692307694	0.09836065573770492	0.3333333333333333	0.13043478260869565	0.37142857142857144	0.2153846153846154	0.10909090909090909	0.24615384615384617	0.36923076923076925	0.25	0.3076923076923077	0.2727272727272727	0.27692307692307694	0.10909090909090909	0.3050847457627119	0.2857142857142857	0.41379310344827586	0.5357142857142857	0.4666666666666667	0.48148148148148145	0.35294117647058826	0.39285714285714285	0.3939393939393939	0.26865671641791045	0.5483870967741935	0.5396825396825397	0.3283582089552239	0.4	0.3548387096774194	0.3939393939393939	0.4307692307692308	0.29508196721311475	0.3384615384615385	0.4375	0.3384615384615385	0.26865671641791045	0.28125	0.3582089552238806	0.25806451612903225	0.3333333333333333	0.34285714285714286	0.3333333333333333	0.3283582089552239	0.47619047619047616	0.35294117647058826	0.3076923076923077	0.36923076923076925	0.3333333333333333	0.4375	0.53125	0.4838709677419355	0.3384615384615385	0.38095238095238093	0.25396825396825395	0.375	0.5	0.3125	0.2857142857142857	0.4444444444444444	0.31746031746031744	0.30303030303030304	0.2903225806451613	0.3235294117647059	0.49230769230769234	0.27692307692307694	0.41379310344827586	0.4411764705882353	0.22580645161290322	0.18461538461538463	0.24615384615384617	0.27692307692307694	0.25396825396825395	0.3076923076923077	0.3142857142857143	0.3188405797101449	0.35294117647058826	0.2608695652173913	0.49230769230769234	0.2857142857142857	0.23880597014925373	0.2711864406779661	0.30303030303030304	0.24242424242424243	0.23880597014925373	0.1875	0.3333333333333333	0.3492063492063492	0.29850746268656714	0.2898550724637681	0.27450980392156865	0.5151515151515151	0.30303030303030304	0.35294117647058826	0.34782608695652173	0.10909090909090909	0.24242424242424243	0.21212121212121213	0.4074074074074074	0.10909090909090909	0.3333333333333333	0.29850746268656714	0.26229508196721313	0.2903225806451613	0.2153846153846154	0.3492063492063492	0.3125	0.29508196721311475	0.28169014084507044	0.4444444444444444	0.19672131147540983	0.41509433962264153	0.26865671641791045	0.1111111111111111	0.45161290322580644	0.3188405797101449	0.2857142857142857	0.31746031746031744	0.27692307692307694	0.3389830508474576	0.24615384615384617	0.34375	0.3548387096774194	0.25806451612903225	0.11764705882352941	0.29411764705882354	0.417910447761194	0.21875	0.25396825396825395	0.34285714285714286	0.2647058823529412	0.11538461538461539	0.38095238095238093	0.45454545454545453	0.26865671641791045	0.29850746268656714	0.3225806451612903	0.2898550724637681	0.2857142857142857	0.4117647058823529	0.36363636363636365	0.3333333333333333	0.28125	0.38235294117647056	0.2222222222222222	0.34782608695652173	0.32786885245901637	0.23880597014925373	0.38235294117647056	0.4666666666666667	0.3333333333333333	0.5084745762711864	0.2318840579710145	0.2962962962962963	0.3880597014925373	0.29411764705882354	0.3548387096774194	0.5483870967741935	0.3333333333333333	0.36923076923076925	0.46153846153846156	0.29508196721311475	0.40625	0.28125	0.3125	0.24615384615384617	0.4067796610169492	0.24615384615384617	0.3384615384615385	0.34285714285714286	0.22580645161290322	0.35294117647058826	0.1935483870967742	0.6461538461538462	0.25806451612903225	0.4	0.3157894736842105	0.24242424242424243	0.29508196721311475	0.2903225806451613	0.4057971014492754	0.36363636363636365	0.2608695652173913	0.4117647058823529	0.2898550724637681	0.23880597014925373	0.45454545454545453	0.46875	0.34375	0.2222222222222222	0.3235294117647059	0.1935483870967742	0.3333333333333333	0.45161290322580644	0.4230769230769231	0.2647058823529412	0.3225806451612903	0.27692307692307694	0.3076923076923077	0.24242424242424243	0.11320754716981132	0.42424242424242425	0.34375	0.36923076923076925	0.36666666666666664	0.2318840579710145	0.32786885245901637	0.3076923076923077	0.27692307692307694	0.4307692307692308	0.2909090909090909	0.3050847457627119	0.25	0.417910447761194	0.38235294117647056	0.3548387096774194	0.1791044776119403	0.30303030303030304	0.30985915492957744	0.3076923076923077	0.2727272727272727	0.3225806451612903	0.5151515151515151	0.24615384615384617	0.5396825396825397	0.4745762711864407	0.3492063492063492	0.4067796610169492	0.41379310344827586	0.2857142857142857	0.5245901639344263	0.5625	0.42424242424242425	0.34782608695652173	0.24242424242424243	0.2647058823529412	0.39344262295081966	0.37681159420289856	0.29411764705882354	0.29411764705882354	0.21052631578947367	0.25	0.3	0.4117647058823529	0.34782608695652173	0.49230769230769234	0.4	0.30303030303030304	0.29411764705882354	0.31746031746031744	0.2807017543859649	0.34375	0.2727272727272727	0.24242424242424243	0.24615384615384617	0.30303030303030304	0.46153846153846156	0.3582089552238806	0.45161290322580644	0.10909090909090909	0.36065573770491804	0.34285714285714286	0.28125	0.2727272727272727	0.36363636363636365	0.4827586206896552	0.4	0.3939393939393939	0.3384615384615385	0.29850746268656714	0.30303030303030304	0.3283582089552239	0.25	0.36065573770491804	0.3880597014925373	0.49230769230769234	0.2857142857142857	0.24615384615384617	0.3492063492063492	0.4	0.375	0.3188405797101449	0.25806451612903225	0.3225806451612903	0.38095238095238093	0.2857142857142857	0.4375	0.26666666666666666	0.35294117647058826	0.29411764705882354	0.3582089552238806	0.4	0.39344262295081966	0.3225806451612903	0.2909090909090909	0.417910447761194	0.3582089552238806	0.2898550724637681	0.32786885245901637	0.40625	0.12	0.3076923076923077	0.27586206896551724	0.3728813559322034	0.3870967741935484	0.3384615384615385	0.36363636363636365	0.28125	0.3333333333333333	0.3050847457627119	0.29411764705882354	0.38461538461538464	0.3125	0.3384615384615385	0.24242424242424243	0.24615384615384617	0.47761194029850745	0.1875	0.34782608695652173	0.4444444444444444	0.10526315789473684	0.3333333333333333	0.3188405797101449	0.4057971014492754	0.4838709677419355	0.34375	0.4057971014492754	0.3188405797101449	0.3492063492063492	0.3389830508474576	0.36923076923076925	0.4307692307692308	0.3225806451612903	0.36923076923076925	0.19047619047619047	0.25806451612903225	0.3793103448275862	0.36923076923076925	0.4126984126984127	0.2727272727272727	0.208955223880597	0.5079365079365079	0.37142857142857144	0.2857142857142857	0.28125	0.4117647058823529	0.3870967741935484	0.3582089552238806	0.45161290322580644	0.2857142857142857	0.38235294117647056	0.3333333333333333	0.2153846153846154	0.27586206896551724	0.4375	0.3548387096774194	0.5084745762711864	0.2903225806451613	0.3076923076923077	0.4	0.27692307692307694	0.35294117647058826	0.38235294117647056	0.29508196721311475	0.39344262295081966	0.43333333333333335	0.4126984126984127	0.3333333333333333	0.3492063492063492	0.2903225806451613	0.43333333333333335	0.4375	0.30303030303030304	0.4411764705882353	0.4307692307692308	0.3829787234042553	0.27586206896551724	0.2647058823529412	0.38095238095238093	0.3333333333333333	0.3333333333333333	0.5079365079365079	0.42424242424242425	0.2727272727272727	0.3384615384615385	0.3870967741935484	0.4444444444444444	0.3492063492063492	0.24615384615384617	0.36065573770491804	0.4375	0.3389830508474576	0.25	0.46875	0.45454545454545453	0.3333333333333333	0.42857142857142855	0.25	0.5483870967741935	0.19672131147540983	0.28125	0.38095238095238093	0.5245901639344263	0.2903225806451613	0.4375	0.3880597014925373	0.3	0.3492063492063492	0.25396825396825395	0.3125	0.3448275862068966	0.5666666666666667	0.3050847457627119	0.4444444444444444	0.5333333333333333	0.4	0.39344262295081966	0.12244897959183673	0.27692307692307694	0.47619047619047616	0.21875	0.36	0.375	0.25	0.35294117647058826	0.3283582089552239
0.2641509433962264	0.4	0.35714285714285715	0.4827586206896552	0.41379310344827586	0.3333333333333333	0.6557377049180327	0.37037037037037035	0.25925925925925924	0.3870967741935484	0.3389830508474576	0.5230769230769231	0.27586206896551724	0.3	0.3448275862068966	0.41935483870967744	0.32786885245901637	0.6349206349206349	0.29508196721311475	0.2903225806451613	0.4	0.29508196721311475	0.3548387096774194	0.4375	0.4444444444444444	0.3492063492063492	0.4	0.45161290322580644	0.3492063492063492	0.3050847457627119	0.31746031746031744	0.29508196721311475	0.5396825396825397	1.0	0.5483870967741935	0.37735849056603776	0.3	0.3492063492063492	0.3389830508474576	0.3103448275862069	0.4444444444444444	0.36666666666666664	0.5357142857142857	0.32786885245901637	0.32786885245901637	0.3050847457627119	0.3548387096774194	0.34375	0.5483870967741935	0.42105263157894735	0.5396825396825397	0.3548387096774194	0.38095238095238093	0.3157894736842105	0.36923076923076925	0.27692307692307694	0.2647058823529412	0.3384615384615385	0.3384615384615385	0.5074626865671642	0.3384615384615385	0.3283582089552239	0.23880597014925373	0.29850746268656714	0.3188405797101449	0.4307692307692308	0.37681159420289856	0.27692307692307694	0.1111111111111111	0.3492063492063492	0.3548387096774194	0.36923076923076925	0.2857142857142857	0.3384615384615385	0.26865671641791045	0.27692307692307694	0.3333333333333333	0.28125	0.3125	0.10714285714285714	0.3225806451612903	0.23728813559322035	0.3076923076923077	0.36363636363636365	0.4	0.36363636363636365	0.3880597014925373	0.3582089552238806	0.3384615384615385	0.3125	0.1111111111111111	0.10714285714285714	0.3384615384615385	0.2727272727272727	0.3235294117647059	0.47761194029850745	0.3333333333333333	0.3333333333333333	0.36923076923076925	0.3235294117647059	0.2727272727272727	0.30303030303030304	0.3333333333333333	0.34285714285714286	0.3188405797101449	0.19672131147540983	0.2903225806451613	0.3448275862068966	0.3548387096774194	0.5074626865671642	0.3939393939393939	0.3333333333333333	0.41935483870967744	0.34375	0.36065573770491804	0.26229508196721313	0.3333333333333333	0.4	0.2903225806451613	0.3384615384615385	0.3333333333333333	0.25396825396825395	0.3548387096774194	0.45901639344262296	0.3333333333333333	0.36363636363636365	0.375	0.45454545454545453	0.41935483870967744	0.37037037037037035	0.4126984126984127	0.3125	0.48484848484848486	0.3880597014925373	0.3125	0.3076923076923077	0.3448275862068966	0.5806451612903226	0.4918032786885246	0.3870967741935484	0.6557377049180327	0.3384615384615385	0.27586206896551724	0.46875	0.3492063492063492	0.6153846153846154	0.5151515151515151	0.39344262295081966	0.5333333333333333	0.6349206349206349	0.6060606060606061	0.6349206349206349	0.3793103448275862	0.45161290322580644	0.36923076923076925	0.38095238095238093	0.27692307692307694	0.30303030303030304	0.34375	0.3389830508474576	0.2903225806451613	0.36065573770491804	0.29508196721311475	0.40625	0.5	0.3076923076923077	0.3548387096774194	0.27586206896551724	0.32142857142857145	0.36363636363636365	0.38095238095238093	0.29508196721311475	0.29508196721311475	0.2413793103448276	0.3582089552238806	0.2903225806451613	0.40625	0.38235294117647056	0.3870967741935484	0.29508196721311475	0.3235294117647059	0.31746031746031744	0.36923076923076925	0.13333333333333333	0.32786885245901637	0.38235294117647056	0.2903225806451613	0.2711864406779661	0.3225806451612903	0.27586206896551724	0.4	0.2222222222222222	0.2	0.2222222222222222	0.27692307692307694	0.2727272727272727	0.3225806451612903	0.5	0.3384615384615385	0.23728813559322035	0.25	0.25396825396825395	0.25	0.3076923076923077	0.41935483870967744	0.4126984126984127	0.28125	0.24615384615384617	0.3076923076923077	0.25	0.24242424242424243	0.3125	0.16129032258064516	0.25806451612903225	0.3125	0.27692307692307694	0.27692307692307694	0.25	0.36363636363636365	0.21875	0.5074626865671642	0.16129032258064516	0.30303030303030304	0.49230769230769234	0.25	0.26229508196721313	0.3389830508474576	0.27692307692307694	0.6060606060606061	0.375	0.3	0.43478260869565216	0.3125	0.3880597014925373	0.24615384615384617	0.24615384615384617	0.6060606060606061	0.29850746268656714	0.27586206896551724	0.3384615384615385	0.21875	0.3076923076923077	0.29411764705882354	0.5671641791044776	0.3076923076923077	0.28125	0.3125	0.1	0.3076923076923077	0.13333333333333333	0.4057971014492754	0.28125	0.1111111111111111	0.28125	0.4375	0.31746031746031744	0.3125	0.3076923076923077	0.28125	0.1111111111111111	0.3103448275862069	0.2916666666666667	0.3508771929824561	0.36363636363636365	0.3050847457627119	0.37735849056603776	0.29850746268656714	0.4	0.36923076923076925	0.24242424242424243	0.36065573770491804	0.3548387096774194	0.42424242424242425	0.5	0.29508196721311475	0.4	0.53125	0.36666666666666664	0.3125	0.4444444444444444	0.375	0.3333333333333333	0.3492063492063492	0.3333333333333333	0.22950819672131148	0.2711864406779661	0.3188405797101449	0.3076923076923077	0.48484848484848486	0.3548387096774194	0.3880597014925373	0.3125	0.25	0.3384615384615385	0.3492063492063492	0.3492063492063492	0.5245901639344263	0.40625	0.3548387096774194	0.3225806451612903	0.38095238095238093	0.4444444444444444	0.38095238095238093	0.3870967741935484	0.3548387096774194	0.41935483870967744	0.3076923076923077	0.32786885245901637	0.3582089552238806	0.34375	0.40625	0.3508771929824561	0.3582089552238806	0.26229508196721313	0.28125	0.3125	0.34375	0.22580645161290322	0.21875	0.37681159420289856	0.29411764705882354	0.3582089552238806	0.2647058823529412	0.40625	0.25806451612903225	0.2727272727272727	0.3103448275862069	0.24615384615384617	0.3076923076923077	0.2727272727272727	0.2857142857142857	0.3076923076923077	0.3548387096774194	0.30303030303030304	0.38235294117647056	0.36	0.49230769230769234	0.27692307692307694	0.3283582089552239	0.3235294117647059	0.1111111111111111	0.27692307692307694	0.24615384615384617	0.37735849056603776	0.1111111111111111	0.4	0.3333333333333333	0.3	0.32786885245901637	0.28125	0.3225806451612903	0.2857142857142857	0.23333333333333334	0.3142857142857143	0.3870967741935484	0.23333333333333334	0.38461538461538464	0.36363636363636365	0.11320754716981132	0.39344262295081966	0.3235294117647059	0.3870967741935484	0.25806451612903225	0.25	0.3793103448275862	0.3125	0.3492063492063492	0.29508196721311475	0.26229508196721313	0.12	0.3582089552238806	0.36363636363636365	0.25396825396825395	0.16129032258064516	0.37681159420289856	0.26865671641791045	0.11764705882352941	0.25806451612903225	0.3384615384615385	0.2727272727272727	0.3939393939393939	0.36065573770491804	0.35294117647058826	0.22580645161290322	0.417910447761194	0.24615384615384617	0.3076923076923077	0.25396825396825395	0.3283582089552239	0.3225806451612903	0.35294117647058826	0.26666666666666666	0.3333333333333333	0.3283582089552239	0.4067796610169492	0.2978723404255319	0.5172413793103449	0.2647058823529412	0.2641509433962264	0.36363636363636365	0.3283582089552239	0.39344262295081966	0.5245901639344263	0.3050847457627119	0.25	0.46875	0.3333333333333333	0.4126984126984127	0.31746031746031744	0.2857142857142857	0.28125	0.3448275862068966	0.25	0.3125	0.463768115942029	0.29508196721311475	0.29850746268656714	0.26229508196721313	0.53125	0.36065573770491804	0.3728813559322034	0.35714285714285715	0.3384615384615385	0.23333333333333334	0.26229508196721313	0.38235294117647056	0.3076923076923077	0.3235294117647059	0.3582089552238806	0.3235294117647059	0.30303030303030304	0.36923076923076925	0.5079365079365079	0.38095238095238093	0.2903225806451613	0.29850746268656714	0.22950819672131148	0.3728813559322034	0.39344262295081966	0.35294117647058826	0.26865671641791045	0.36065573770491804	0.40625	0.3125	0.3076923076923077	0.11538461538461539	0.36923076923076925	0.31746031746031744	0.40625	0.2711864406779661	0.29411764705882354	0.3333333333333333	0.28125	0.25	0.375	0.2962962962962963	0.3793103448275862	0.2857142857142857	0.36363636363636365	0.3880597014925373	0.36065573770491804	0.24242424242424243	0.36923076923076925	0.37142857142857144	0.25	0.27692307692307694	0.32786885245901637	0.3384615384615385	0.3125	0.3548387096774194	0.41379310344827586	0.2903225806451613	0.5862068965517241	0.49122807017543857	0.25806451612903225	0.36666666666666664	0.4444444444444444	0.5230769230769231	0.35294117647058826	0.3076923076923077	0.29850746268656714	0.36666666666666664	0.4117647058823529	0.3880597014925373	0.3582089552238806	0.21428571428571427	0.31746031746031744	0.4406779661016949	0.3283582089552239	0.35294117647058826	0.40625	0.3125	0.27692307692307694	0.417910447761194	0.2903225806451613	0.32142857142857145	0.3492063492063492	0.27692307692307694	0.2153846153846154	0.28125	0.3384615384615385	0.46875	0.3939393939393939	0.32786885245901637	0.1111111111111111	0.3333333333333333	0.4927536231884058	0.2222222222222222	0.24615384615384617	0.36923076923076925	0.3508771929824561	0.375	0.4	0.34375	0.36363636363636365	0.3384615384615385	0.30303030303030304	0.2857142857142857	0.3	0.3333333333333333	0.40625	0.3225806451612903	0.28125	0.3548387096774194	0.4927536231884058	0.4444444444444444	0.35294117647058826	0.26229508196721313	0.36065573770491804	0.3225806451612903	0.25806451612903225	0.4126984126984127	0.3389830508474576	0.44	0.3880597014925373	0.36363636363636365	0.4745762711864407	0.6	0.36065573770491804	0.18518518518518517	0.3939393939393939	0.3333333333333333	0.29411764705882354	0.36666666666666664	0.31746031746031744	0.12244897959183673	0.34375	0.3508771929824561	0.3448275862068966	0.29508196721311475	0.3125	0.36923076923076925	0.3492063492063492	0.3076923076923077	0.27586206896551724	0.29850746268656714	0.39215686274509803	0.38095238095238093	0.3125	0.27692307692307694	0.34375	0.42424242424242425	0.31746031746031744	0.4117647058823529	0.25806451612903225	0.10714285714285714	0.36923076923076925	0.4117647058823529	0.4117647058823529	0.39344262295081966	0.25396825396825395	0.35294117647058826	0.3235294117647059	0.45161290322580644	0.3793103448275862	0.375	0.375	0.39344262295081966	0.40625	0.22580645161290322	0.29508196721311475	0.42105263157894735	0.3125	0.41935483870967744	0.27692307692307694	0.24242424242424243	0.6774193548387096	0.34782608695652173	0.45161290322580644	0.31746031746031744	0.3880597014925373	0.29508196721311475	0.3333333333333333	0.5573770491803278	0.2903225806451613	0.3582089552238806	0.3384615384615385	0.28125	0.3157894736842105	0.38095238095238093	0.4262295081967213	0.3793103448275862	0.39344262295081966	0.34375	0.34375	0.28125	0.3880597014925373	0.3880597014925373	0.3333333333333333	0.3	0.4067796610169492	0.3548387096774194	0.3076923076923077	0.3548387096774194	0.32786885245901637	0.3389830508474576	0.4444444444444444	0.3384615384615385	0.5074626865671642	0.5625	0.43478260869565216	0.3157894736842105	0.3582089552238806	0.41935483870967744	0.27692307692307694	0.24615384615384617	0.6451612903225806	0.4	0.24615384615384617	0.28125	0.36065573770491804	0.37735849056603776	0.41935483870967744	0.3125	0.23333333333333334	0.38095238095238093	0.2413793103448276	0.38095238095238093	0.4126984126984127	0.49230769230769234	0.3384615384615385	0.4	0.2857142857142857	0.6557377049180327	0.3	0.3492063492063492	0.45161290322580644	0.6666666666666666	0.32786885245901637	0.2857142857142857	0.36363636363636365	0.2711864406779661	0.3225806451612903	0.3225806451612903	0.38095238095238093	0.2807017543859649	0.711864406779661	0.27586206896551724	0.33962264150943394	0.4067796610169492	0.37037037037037035	0.4	0.125	0.28125	0.4838709677419355	0.2857142857142857	0.40816326530612246	0.3492063492063492	0.3492063492063492	0.3283582089552239	0.36363636363636365
0.33962264150943394	0.36	0.35714285714285715	0.41379310344827586	0.5517241379310345	0.4	0.45901639344262296	0.37037037037037035	0.3333333333333333	0.3548387096774194	0.4406779661016949	0.46153846153846156	0.3448275862068966	0.3333333333333333	0.3448275862068966	0.3870967741935484	0.39344262295081966	0.5079365079365079	0.29508196721311475	0.41935483870967744	0.32727272727272727	0.26229508196721313	0.2903225806451613	0.375	0.38095238095238093	0.2222222222222222	0.3076923076923077	0.3870967741935484	0.4126984126984127	0.3050847457627119	0.2857142857142857	0.29508196721311475	0.5714285714285714	0.5483870967741935	1.0	0.41509433962264153	0.26666666666666666	0.2857142857142857	0.3050847457627119	0.3448275862068966	0.4126984126984127	0.6	0.35714285714285715	0.36065573770491804	0.36065573770491804	0.3050847457627119	0.3225806451612903	0.3125	0.45161290322580644	0.49122807017543857	0.5714285714285714	0.3548387096774194	0.38095238095238093	0.3508771929824561	0.3076923076923077	0.24615384615384617	0.23529411764705882	0.3384615384615385	0.3384615384615385	0.417910447761194	0.3076923076923077	0.29850746268656714	0.3283582089552239	0.26865671641791045	0.37681159420289856	0.3384615384615385	0.3188405797101449	0.24615384615384617	0.1111111111111111	0.25396825396825395	0.22580645161290322	0.36923076923076925	0.2857142857142857	0.36923076923076925	0.26865671641791045	0.24615384615384617	0.2727272727272727	0.3125	0.34375	0.10714285714285714	0.41935483870967744	0.2711864406779661	0.3076923076923077	0.3333333333333333	0.3076923076923077	0.30303030303030304	0.3582089552238806	0.29850746268656714	0.3384615384615385	0.25	0.1111111111111111	0.10714285714285714	0.3384615384615385	0.24242424242424243	0.2647058823529412	0.3880597014925373	0.24242424242424243	0.3333333333333333	0.3076923076923077	0.29411764705882354	0.24242424242424243	0.2727272727272727	0.2727272727272727	0.34285714285714286	0.34782608695652173	0.29508196721311475	0.3870967741935484	0.3448275862068966	0.3225806451612903	0.5074626865671642	0.42424242424242425	0.3	0.3548387096774194	0.34375	0.36065573770491804	0.39344262295081966	0.3939393939393939	0.4	0.3548387096774194	0.3076923076923077	0.36363636363636365	0.38095238095238093	0.3225806451612903	0.5245901639344263	0.3939393939393939	0.42424242424242425	0.4375	0.42424242424242425	0.41935483870967744	0.5185185185185185	0.4126984126984127	0.375	0.42424242424242425	0.417910447761194	0.28125	0.46153846153846156	0.41379310344827586	0.5806451612903226	0.39344262295081966	0.3870967741935484	0.5245901639344263	0.4307692307692308	0.41379310344827586	0.5625	0.31746031746031744	0.5230769230769231	0.42424242424242425	0.32786885245901637	0.4	0.4444444444444444	0.48484848484848486	0.5079365079365079	0.6206896551724138	0.6451612903225806	0.36923076923076925	0.3492063492063492	0.3076923076923077	0.30303030303030304	0.3125	0.3050847457627119	0.2903225806451613	0.29508196721311475	0.26229508196721313	0.4375	0.42857142857142855	0.3384615384615385	0.2903225806451613	0.3793103448275862	0.35714285714285715	0.43636363636363634	0.4444444444444444	0.45901639344262296	0.39344262295081966	0.3103448275862069	0.3582089552238806	0.3225806451612903	0.34375	0.5	0.3548387096774194	0.39344262295081966	0.29411764705882354	0.3492063492063492	0.4	0.13333333333333333	0.32786885245901637	0.29411764705882354	0.1935483870967742	0.23728813559322035	0.2903225806451613	0.20689655172413793	0.3	0.25396825396825395	0.23333333333333334	0.2857142857142857	0.24615384615384617	0.36363636363636365	0.5161290322580645	0.4117647058823529	0.5538461538461539	0.3389830508474576	0.34375	0.31746031746031744	0.34375	0.27692307692307694	0.4838709677419355	0.4444444444444444	0.21875	0.36923076923076925	0.24615384615384617	0.21875	0.21212121212121213	0.28125	0.2903225806451613	0.22580645161290322	0.3125	0.3076923076923077	0.24615384615384617	0.21875	0.30303030303030304	0.3125	0.47761194029850745	0.25806451612903225	0.2727272727272727	0.4	0.28125	0.29508196721311475	0.3728813559322034	0.24615384615384617	0.45454545454545453	0.375	0.23333333333333334	0.37681159420289856	0.28125	0.3880597014925373	0.36923076923076925	0.2153846153846154	0.45454545454545453	0.3283582089552239	0.20689655172413793	0.3384615384615385	0.1875	0.3076923076923077	0.29411764705882354	0.3582089552238806	0.3076923076923077	0.34375	0.25	0.1	0.27692307692307694	0.13333333333333333	0.37681159420289856	0.21875	0.1111111111111111	0.28125	0.375	0.2222222222222222	0.28125	0.24615384615384617	0.25	0.1111111111111111	0.27586206896551724	0.2916666666666667	0.42105263157894735	0.5818181818181818	0.4745762711864407	0.5283018867924528	0.29850746268656714	0.2909090909090909	0.3384615384615385	0.30303030303030304	0.29508196721311475	0.45161290322580644	0.30303030303030304	0.46875	0.29508196721311475	0.4307692307692308	0.4375	0.36666666666666664	0.3125	0.4444444444444444	0.3125	0.2727272727272727	0.31746031746031744	0.3333333333333333	0.26229508196721313	0.3050847457627119	0.3188405797101449	0.3384615384615385	0.36363636363636365	0.5161290322580645	0.3582089552238806	0.34375	0.375	0.3076923076923077	0.4444444444444444	0.47619047619047616	0.4262295081967213	0.4375	0.3225806451612903	0.2903225806451613	0.3492063492063492	0.47619047619047616	0.4126984126984127	0.3225806451612903	0.41935483870967744	0.2903225806451613	0.3076923076923077	0.32786885245901637	0.29850746268656714	0.53125	0.34375	0.42105263157894735	0.29850746268656714	0.19672131147540983	0.21875	0.3125	0.25	0.25806451612903225	0.34375	0.2608695652173913	0.29411764705882354	0.3582089552238806	0.29411764705882354	0.46875	0.2903225806451613	0.24242424242424243	0.2413793103448276	0.3076923076923077	0.27692307692307694	0.24242424242424243	0.25396825396825395	0.27692307692307694	0.2903225806451613	0.2727272727272727	0.38235294117647056	0.28	0.49230769230769234	0.27692307692307694	0.29850746268656714	0.38235294117647056	0.1111111111111111	0.24615384615384617	0.24615384615384617	0.37735849056603776	0.1111111111111111	0.3384615384615385	0.30303030303030304	0.26666666666666666	0.29508196721311475	0.25	0.2903225806451613	0.31746031746031744	0.3	0.34285714285714286	0.41935483870967744	0.16666666666666666	0.46153846153846156	0.3333333333333333	0.11320754716981132	0.39344262295081966	0.3235294117647059	0.3225806451612903	0.3225806451612903	0.375	0.3793103448275862	0.3125	0.31746031746031744	0.36065573770491804	0.22950819672131148	0.12	0.3582089552238806	0.36363636363636365	0.2222222222222222	0.25806451612903225	0.3188405797101449	0.23880597014925373	0.11764705882352941	0.41935483870967744	0.3384615384615385	0.30303030303030304	0.3333333333333333	0.36065573770491804	0.35294117647058826	0.2903225806451613	0.3880597014925373	0.36923076923076925	0.27692307692307694	0.2857142857142857	0.3283582089552239	0.3548387096774194	0.35294117647058826	0.4	0.2727272727272727	0.3880597014925373	0.4406779661016949	0.2978723404255319	0.4827586206896552	0.2647058823529412	0.3018867924528302	0.45454545454545453	0.3283582089552239	0.29508196721311475	0.45901639344262296	0.3389830508474576	0.40625	0.59375	0.3	0.38095238095238093	0.2857142857142857	0.25396825396825395	0.25	0.3103448275862069	0.21875	0.28125	0.3188405797101449	0.22950819672131148	0.3582089552238806	0.22950819672131148	0.53125	0.32786885245901637	0.2711864406779661	0.32142857142857145	0.3384615384615385	0.3333333333333333	0.29508196721311475	0.3235294117647059	0.4	0.29411764705882354	0.417910447761194	0.35294117647058826	0.24242424242424243	0.4307692307692308	0.4126984126984127	0.38095238095238093	0.22580645161290322	0.3582089552238806	0.19672131147540983	0.3389830508474576	0.4262295081967213	0.39215686274509803	0.23880597014925373	0.26229508196721313	0.4375	0.28125	0.27692307692307694	0.11538461538461539	0.4	0.31746031746031744	0.34375	0.3728813559322034	0.2647058823529412	0.36666666666666664	0.3125	0.28125	0.3125	0.37037037037037035	0.3448275862068966	0.25396825396825395	0.3333333333333333	0.3283582089552239	0.32786885245901637	0.21212121212121213	0.3076923076923077	0.4	0.3125	0.3076923076923077	0.32786885245901637	0.4307692307692308	0.28125	0.45161290322580644	0.4482758620689655	0.3225806451612903	0.4482758620689655	0.42105263157894735	0.3225806451612903	0.6	0.4126984126984127	0.36923076923076925	0.4117647058823529	0.24615384615384617	0.23880597014925373	0.3333333333333333	0.4411764705882353	0.26865671641791045	0.26865671641791045	0.21428571428571427	0.25396825396825395	0.3050847457627119	0.3582089552238806	0.35294117647058826	0.46875	0.40625	0.27692307692307694	0.3283582089552239	0.2903225806451613	0.32142857142857145	0.31746031746031744	0.27692307692307694	0.27692307692307694	0.28125	0.3076923076923077	0.5625	0.3333333333333333	0.5245901639344263	0.1111111111111111	0.3	0.43478260869565216	0.31746031746031744	0.27692307692307694	0.36923076923076925	0.49122807017543857	0.375	0.36923076923076925	0.34375	0.30303030303030304	0.27692307692307694	0.3333333333333333	0.25396825396825395	0.3333333333333333	0.3939393939393939	0.40625	0.2903225806451613	0.25	0.3225806451612903	0.4927536231884058	0.4126984126984127	0.29411764705882354	0.19672131147540983	0.32786885245901637	0.41935483870967744	0.3225806451612903	0.4444444444444444	0.2711864406779661	0.36	0.3283582089552239	0.30303030303030304	0.4067796610169492	0.43333333333333335	0.29508196721311475	0.3333333333333333	0.36363636363636365	0.36363636363636365	0.29411764705882354	0.3333333333333333	0.2857142857142857	0.12244897959183673	0.28125	0.2807017543859649	0.3103448275862069	0.32786885245901637	0.34375	0.3384615384615385	0.2222222222222222	0.3076923076923077	0.3793103448275862	0.23880597014925373	0.39215686274509803	0.31746031746031744	0.28125	0.2153846153846154	0.34375	0.45454545454545453	0.2222222222222222	0.4411764705882353	0.41935483870967744	0.10714285714285714	0.3076923076923077	0.4117647058823529	0.4117647058823529	0.45901639344262296	0.38095238095238093	0.29411764705882354	0.29411764705882354	0.3548387096774194	0.3448275862068966	0.40625	0.46875	0.39344262295081966	0.40625	0.1935483870967742	0.32786885245901637	0.3157894736842105	0.375	0.3548387096774194	0.3076923076923077	0.21212121212121213	0.45161290322580644	0.34782608695652173	0.3225806451612903	0.2857142857142857	0.3880597014925373	0.4262295081967213	0.3333333333333333	0.39344262295081966	0.2903225806451613	0.3582089552238806	0.36923076923076925	0.21875	0.2807017543859649	0.38095238095238093	0.36065573770491804	0.6206896551724138	0.36065573770491804	0.3125	0.375	0.3125	0.3582089552238806	0.3283582089552239	0.26666666666666666	0.3	0.4745762711864407	0.4838709677419355	0.3384615384615385	0.3225806451612903	0.26229508196721313	0.4406779661016949	0.38095238095238093	0.3076923076923077	0.47761194029850745	0.375	0.391304347826087	0.2807017543859649	0.3283582089552239	0.41935483870967744	0.27692307692307694	0.36923076923076925	0.45161290322580644	0.36923076923076925	0.2153846153846154	0.34375	0.32786885245901637	0.3018867924528302	0.3870967741935484	0.25	0.36666666666666664	0.38095238095238093	0.3793103448275862	0.31746031746031744	0.47619047619047616	0.5538461538461539	0.3076923076923077	0.32727272727272727	0.2222222222222222	0.5245901639344263	0.26666666666666666	0.38095238095238093	0.3548387096774194	0.5	0.32786885245901637	0.47619047619047616	0.2727272727272727	0.3050847457627119	0.3548387096774194	0.2903225806451613	0.38095238095238093	0.42105263157894735	0.4745762711864407	0.3793103448275862	0.3018867924528302	0.6101694915254238	0.37037037037037035	0.3333333333333333	0.125	0.25	0.41935483870967744	0.2222222222222222	0.3673469387755102	0.31746031746031744	0.3492063492063492	0.3283582089552239	0.30303030303030304
0.4090909090909091	0.24390243902439024	0.2127659574468085	0.32653061224489793	0.2857142857142857	0.3137254901960784	0.38461538461538464	0.2222222222222222	0.35555555555555557	0.5283018867924528	0.4	0.35714285714285715	0.4897959183673469	0.43137254901960786	0.32653061224489793	0.3018867924528302	0.2692307692307692	0.37037037037037035	0.4230769230769231	0.37735849056603776	0.391304347826087	0.34615384615384615	0.4528301886792453	0.36363636363636365	0.37037037037037035	0.37037037037037035	0.39285714285714285	0.37735849056603776	0.5555555555555556	0.48	0.37037037037037035	0.38461538461538464	0.3333333333333333	0.37735849056603776	0.41509433962264153	1.0	0.39215686274509803	0.37037037037037035	0.44	0.40816326530612246	0.37037037037037035	0.35294117647058826	0.46808510638297873	0.4230769230769231	0.5	0.4	0.37735849056603776	0.32727272727272727	0.33962264150943394	0.3333333333333333	0.6296296296296297	0.7547169811320755	0.4074074074074074	0.5	0.39285714285714285	0.32142857142857145	0.2033898305084746	0.39285714285714285	0.32142857142857145	0.3448275862068966	0.35714285714285715	0.3448275862068966	0.27586206896551724	0.2413793103448276	0.3333333333333333	0.25	0.26666666666666666	0.25	0.044444444444444446	0.2962962962962963	0.37735849056603776	0.2857142857142857	0.4074074074074074	0.32142857142857145	0.2413793103448276	0.25	0.2807017543859649	0.36363636363636365	0.21818181818181817	0.0425531914893617	0.2641509433962264	0.16	0.35714285714285715	0.3508771929824561	0.2857142857142857	0.2807017543859649	0.27586206896551724	0.27586206896551724	0.2857142857142857	0.32727272727272727	0.044444444444444446	0.0425531914893617	0.32142857142857145	0.24561403508771928	0.3050847457627119	0.3448275862068966	0.24561403508771928	0.38596491228070173	0.2857142857142857	0.2711864406779661	0.24561403508771928	0.24561403508771928	0.24561403508771928	0.32786885245901637	0.3333333333333333	0.23076923076923078	0.49056603773584906	0.3673469387755102	0.2641509433962264	0.3793103448275862	0.45614035087719296	0.27450980392156865	0.3018867924528302	0.32727272727272727	0.34615384615384615	0.34615384615384615	0.3157894736842105	0.2857142857142857	0.33962264150943394	0.25	0.3508771929824561	0.3333333333333333	0.2641509433962264	0.38461538461538464	0.3508771929824561	0.45614035087719296	0.36363636363636365	0.38596491228070173	0.3018867924528302	0.4444444444444444	0.2962962962962963	0.32727272727272727	0.2807017543859649	0.4482758620689655	0.2909090909090909	0.46511627906976744	0.4897959183673469	0.5660377358490566	0.2692307692307692	0.37735849056603776	0.5769230769230769	0.42857142857142855	0.40816326530612246	0.5818181818181818	0.25925925925925924	0.39285714285714285	0.2807017543859649	0.2692307692307692	0.47058823529411764	0.4074074074074074	0.45614035087719296	0.48148148148148145	0.40816326530612246	0.33962264150943394	0.32142857142857145	0.37037037037037035	0.32142857142857145	0.3157894736842105	0.36363636363636365	0.36	0.37735849056603776	0.3076923076923077	0.2692307692307692	0.36363636363636365	0.3404255319148936	0.39285714285714285	0.4528301886792453	0.3673469387755102	0.2978723404255319	0.21739130434782608	0.2962962962962963	0.34615384615384615	0.46153846153846156	0.3673469387755102	0.4482758620689655	0.18867924528301888	0.2909090909090909	0.3050847457627119	0.37735849056603776	0.23076923076923078	0.2711864406779661	0.37037037037037035	0.4642857142857143	0.05555555555555555	0.34615384615384615	0.2711864406779661	0.22641509433962265	0.28	0.2641509433962264	0.2857142857142857	0.47058823529411764	0.14814814814814814	0.1568627450980392	0.25925925925925924	0.2857142857142857	0.38596491228070173	0.37735849056603776	0.2711864406779661	0.2857142857142857	0.36	0.4	0.4074074074074074	0.32727272727272727	0.39285714285714285	0.3018867924528302	0.2962962962962963	0.2545454545454545	0.32142857142857145	0.2857142857142857	0.2545454545454545	0.24561403508771928	0.2545454545454545	0.33962264150943394	0.22641509433962265	0.2545454545454545	0.35714285714285715	0.25	0.2545454545454545	0.38596491228070173	0.2545454545454545	0.3103448275862069	0.33962264150943394	0.3508771929824561	0.35714285714285715	0.32727272727272727	0.46153846153846156	0.36	0.2857142857142857	0.45614035087719296	0.2909090909090909	0.27450980392156865	0.23333333333333334	0.2545454545454545	0.27586206896551724	0.42857142857142855	0.21428571428571427	0.42105263157894735	0.3448275862068966	0.32653061224489793	0.32142857142857145	0.2545454545454545	0.42857142857142855	0.23728813559322035	0.3103448275862069	0.42857142857142855	0.4727272727272727	0.2909090909090909	0.0392156862745098	0.35714285714285715	0.05555555555555555	0.3	0.2545454545454545	0.044444444444444446	0.32727272727272727	0.32727272727272727	0.3333333333333333	0.36363636363636365	0.25	0.2545454545454545	0.044444444444444446	0.40816326530612246	0.20512820512820512	0.2916666666666667	0.43478260869565216	0.4	0.45454545454545453	0.3103448275862069	0.30434782608695654	0.32142857142857145	0.24561403508771928	0.46153846153846156	0.33962264150943394	0.3157894736842105	0.36363636363636365	0.38461538461538464	0.32142857142857145	0.43636363636363634	0.6274509803921569	0.2909090909090909	0.5925925925925926	0.2909090909090909	0.24561403508771928	0.25925925925925924	0.3157894736842105	0.19230769230769232	0.2	0.3333333333333333	0.14285714285714285	0.38596491228070173	0.41509433962264153	0.3793103448275862	0.2545454545454545	0.32727272727272727	0.25	0.2962962962962963	0.2962962962962963	0.46153846153846156	0.5454545454545454	0.2641509433962264	0.37735849056603776	0.25925925925925924	0.3333333333333333	0.4074074074074074	0.3018867924528302	0.49056603773584906	0.3018867924528302	0.35714285714285715	0.23076923076923078	0.27586206896551724	0.2909090909090909	0.36363636363636365	0.375	0.3103448275862069	0.2692307692307692	0.2909090909090909	0.2909090909090909	0.2909090909090909	0.1509433962264151	0.2909090909090909	0.3	0.3050847457627119	0.3448275862068966	0.2711864406779661	0.4	0.37735849056603776	0.24561403508771928	0.2857142857142857	0.21428571428571427	0.25	0.24561403508771928	0.25925925925925924	0.32142857142857145	0.41509433962264153	0.24561403508771928	0.3050847457627119	0.34146341463414637	0.42857142857142855	0.32142857142857145	0.27586206896551724	0.3389830508474576	0.044444444444444446	0.2857142857142857	0.25	0.22727272727272727	0.044444444444444446	0.25	0.3157894736842105	0.27450980392156865	0.3076923076923077	0.21818181818181817	0.33962264150943394	0.4074074074074074	0.27450980392156865	0.29508196721311475	0.41509433962264153	0.1568627450980392	0.46511627906976744	0.24561403508771928	0.045454545454545456	0.3076923076923077	0.3050847457627119	0.3018867924528302	0.22641509433962265	0.4	0.2857142857142857	0.32727272727272727	0.37037037037037035	0.34615384615384615	0.19230769230769232	0.04878048780487805	0.3448275862068966	0.3508771929824561	0.2222222222222222	0.3018867924528302	0.26666666666666666	0.2413793103448276	0.047619047619047616	0.33962264150943394	0.32142857142857145	0.24561403508771928	0.2807017543859649	0.2692307692307692	0.3050847457627119	0.18867924528301888	0.3793103448275862	0.35714285714285715	0.21428571428571427	0.2222222222222222	0.3448275862068966	0.3018867924528302	0.3050847457627119	0.23529411764705882	0.2807017543859649	0.3793103448275862	0.2	0.3157894736842105	0.32653061224489793	0.3050847457627119	0.2727272727272727	0.45614035087719296	0.27586206896551724	0.4230769230769231	0.38461538461538464	0.28	0.36363636363636365	0.5818181818181818	0.19607843137254902	0.2962962962962963	0.3333333333333333	0.3333333333333333	0.2545454545454545	0.3673469387755102	0.32727272727272727	0.21818181818181817	0.36666666666666664	0.2692307692307692	0.41379310344827586	0.2692307692307692	0.4727272727272727	0.38461538461538464	0.32	0.2127659574468085	0.32142857142857145	0.39215686274509803	0.23076923076923078	0.3389830508474576	0.4642857142857143	0.2711864406779661	0.3793103448275862	0.5084745762711864	0.21052631578947367	0.42857142857142855	0.4444444444444444	0.2962962962962963	0.2641509433962264	0.3448275862068966	0.2692307692307692	0.44	0.4230769230769231	0.2857142857142857	0.20689655172413793	0.3076923076923077	0.2909090909090909	0.36363636363636365	0.25	0.046511627906976744	0.42857142857142855	0.3333333333333333	0.32727272727272727	0.28	0.23728813559322035	0.39215686274509803	0.32727272727272727	0.32727272727272727	0.2545454545454545	0.4	0.3673469387755102	0.3333333333333333	0.38596491228070173	0.3103448275862069	0.34615384615384615	0.24561403508771928	0.2857142857142857	0.29508196721311475	0.21818181818181817	0.32142857142857145	0.34615384615384615	0.35714285714285715	0.36363636363636365	0.3018867924528302	0.24489795918367346	0.4528301886792453	0.40816326530612246	0.3333333333333333	0.37735849056603776	0.35294117647058826	0.4444444444444444	0.32142857142857145	0.3728813559322034	0.2857142857142857	0.2413793103448276	0.5882352941176471	0.4406779661016949	0.2413793103448276	0.3103448275862069	0.1702127659574468	0.2962962962962963	0.4	0.3793103448275862	0.3389830508474576	0.4727272727272727	0.2545454545454545	0.32142857142857145	0.27586206896551724	0.4528301886792453	0.3404255319148936	0.2962962962962963	0.21428571428571427	0.21428571428571427	0.32727272727272727	0.32142857142857145	0.6181818181818182	0.3508771929824561	0.38461538461538464	0.044444444444444446	0.35294117647058826	0.36666666666666664	0.25925925925925924	0.35714285714285715	0.35714285714285715	0.4166666666666667	0.32727272727272727	0.35714285714285715	0.32727272727272727	0.24561403508771928	0.2857142857142857	0.3508771929824561	0.25925925925925924	0.39215686274509803	0.38596491228070173	0.36363636363636365	0.2641509433962264	0.2545454545454545	0.2641509433962264	0.4	0.2962962962962963	0.2711864406779661	0.2692307692307692	0.3076923076923077	0.49056603773584906	0.37735849056603776	0.4444444444444444	0.32	0.3902439024390244	0.27586206896551724	0.3508771929824561	0.32	0.47058823529411764	0.3076923076923077	0.4444444444444444	0.24561403508771928	0.3157894736842105	0.3389830508474576	0.35294117647058826	0.37037037037037035	0.05	0.2909090909090909	0.2916666666666667	0.32653061224489793	0.38461538461538464	0.5818181818181818	0.25	0.37037037037037035	0.32142857142857145	0.4897959183673469	0.2413793103448276	0.23809523809523808	0.5555555555555556	0.21818181818181817	0.25	0.4727272727272727	0.2807017543859649	0.3333333333333333	0.3050847457627119	0.33962264150943394	0.0425531914893617	0.2857142857142857	0.3050847457627119	0.3728813559322034	0.46153846153846156	0.3333333333333333	0.2711864406779661	0.3050847457627119	0.37735849056603776	0.40816326530612246	0.4	0.4	0.5	0.4727272727272727	0.2641509433962264	0.4230769230769231	0.3333333333333333	0.4727272727272727	0.2641509433962264	0.32142857142857145	0.21052631578947367	0.37735849056603776	0.26666666666666666	0.3018867924528302	0.37037037037037035	0.3793103448275862	0.46153846153846156	0.3157894736842105	0.4230769230769231	0.37735849056603776	0.3103448275862069	0.35714285714285715	0.2545454545454545	0.20833333333333334	0.3333333333333333	0.3076923076923077	0.3673469387755102	0.6538461538461539	0.32727272727272727	0.4	0.36363636363636365	0.3448275862068966	0.3793103448275862	0.3137254901960784	0.35294117647058826	0.28	0.3018867924528302	0.35714285714285715	0.37735849056603776	0.2692307692307692	0.4	0.4074074074074074	0.2857142857142857	0.27586206896551724	0.36363636363636365	0.2702702702702703	0.20833333333333334	0.3103448275862069	0.33962264150943394	0.35714285714285715	0.32142857142857145	0.41509433962264153	0.39285714285714285	0.25	0.43636363636363634	0.2692307692307692	0.36363636363636365	0.49056603773584906	0.2909090909090909	0.39215686274509803	0.37037037037037035	0.40816326530612246	0.25925925925925924	0.37037037037037035	0.4642857142857143	0.32142857142857145	0.391304347826087	0.25925925925925924	0.5769230769230769	0.27450980392156865	0.3333333333333333	0.4528301886792453	0.5098039215686274	0.3076923076923077	0.37037037037037035	0.2807017543859649	0.4	0.22641509433962265	0.37735849056603776	0.4074074074074074	0.2916666666666667	0.4	0.40816326530612246	0.4090909090909091	0.4	0.4	0.47058823529411764	0.05128205128205128	0.36363636363636365	0.37735849056603776	0.25925925925925924	0.25	0.25925925925925924	0.3333333333333333	0.3448275862068966	0.2807017543859649
0.3137254901960784	0.2916666666666667	0.25925925925925924	0.35714285714285715	0.25	0.27586206896551724	0.3389830508474576	0.2692307692307692	0.3076923076923077	0.36666666666666664	0.2807017543859649	0.38095238095238093	0.35714285714285715	0.3793103448275862	0.35714285714285715	0.36666666666666664	0.23728813559322035	0.29508196721311475	0.4406779661016949	0.26666666666666666	0.37735849056603776	0.3728813559322034	0.4	0.3548387096774194	0.32786885245901637	0.39344262295081966	0.4444444444444444	0.4	0.32786885245901637	0.3508771929824561	0.4262295081967213	0.4406779661016949	0.29508196721311475	0.3	0.26666666666666666	0.39215686274509803	1.0	0.4262295081967213	0.3508771929824561	0.4642857142857143	0.29508196721311475	0.20689655172413793	0.2962962962962963	0.3389830508474576	0.4745762711864407	0.2807017543859649	0.3	0.3548387096774194	0.3	0.2545454545454545	0.32786885245901637	0.36666666666666664	0.29508196721311475	0.2909090909090909	0.3492063492063492	0.31746031746031744	0.24242424242424243	0.31746031746031744	0.3492063492063492	0.3384615384615385	0.47619047619047616	0.46153846153846156	0.24615384615384617	0.2153846153846154	0.29850746268656714	0.25396825396825395	0.3880597014925373	0.3492063492063492	0.038461538461538464	0.4262295081967213	0.23333333333333334	0.31746031746031744	0.4262295081967213	0.31746031746031744	0.2153846153846154	0.38095238095238093	0.28125	0.3870967741935484	0.1935483870967742	0.037037037037037035	0.2	0.14035087719298245	0.5396825396825397	0.3125	0.25396825396825395	0.65625	0.4307692307692308	0.36923076923076925	0.38095238095238093	0.2903225806451613	0.038461538461538464	0.037037037037037035	0.31746031746031744	0.28125	0.3333333333333333	0.3384615384615385	0.28125	0.3125	0.38095238095238093	0.42424242424242425	0.3125	0.25	0.40625	0.3235294117647059	0.3283582089552239	0.1694915254237288	0.26666666666666666	0.2857142857142857	0.26666666666666666	0.3076923076923077	0.3125	0.3448275862068966	0.3	0.2903225806451613	0.3050847457627119	0.2033898305084746	0.3125	0.2857142857142857	0.3333333333333333	0.25396825396825395	0.25	0.19672131147540983	0.3333333333333333	0.3389830508474576	0.3125	0.3125	0.2903225806451613	0.3125	0.3333333333333333	0.23076923076923078	0.36065573770491804	0.3548387096774194	0.3125	0.3076923076923077	0.3870967741935484	0.24	0.2857142857142857	0.3	0.2711864406779661	0.4	0.3050847457627119	0.31746031746031744	0.2857142857142857	0.3225806451612903	0.36065573770491804	0.3492063492063492	0.3125	0.2711864406779661	0.2413793103448276	0.29508196721311475	0.3125	0.36065573770491804	0.21428571428571427	0.3	0.31746031746031744	0.39344262295081966	0.3492063492063492	0.3125	0.3870967741935484	0.45614035087719296	0.36666666666666664	0.4067796610169492	0.2711864406779661	0.3225806451612903	0.2962962962962963	0.31746031746031744	0.3333333333333333	0.21428571428571427	0.2222222222222222	0.18867924528301888	0.29508196721311475	0.2033898305084746	0.3728813559322034	0.25	0.3076923076923077	0.23333333333333334	0.2903225806451613	0.24242424242424243	0.3333333333333333	0.1694915254237288	0.30303030303030304	0.36065573770491804	0.38095238095238093	0.046511627906976744	0.3050847457627119	0.24242424242424243	0.26666666666666666	0.3157894736842105	0.3333333333333333	0.35714285714285715	0.3103448275862069	0.22950819672131148	0.2413793103448276	0.19672131147540983	0.31746031746031744	0.28125	0.2	0.2727272727272727	0.19047619047619047	0.21052631578947367	0.25806451612903225	0.26229508196721313	0.22580645161290322	0.31746031746031744	0.26666666666666666	0.26229508196721313	0.3225806451612903	0.19047619047619047	0.38095238095238093	0.3225806451612903	0.28125	0.2903225806451613	0.2	0.23333333333333334	0.3225806451612903	0.38095238095238093	0.38095238095238093	0.3548387096774194	0.3125	0.1935483870967742	0.27692307692307694	0.2	0.3125	0.2857142857142857	0.3225806451612903	0.3389830508474576	0.3508771929824561	0.4126984126984127	0.3125	0.25806451612903225	0.27586206896551724	0.26865671641791045	0.25806451612903225	0.27692307692307694	0.25396825396825395	0.2222222222222222	0.28125	0.36923076923076925	0.35714285714285715	0.38095238095238093	0.3225806451612903	0.31746031746031744	0.2727272727272727	0.24615384615384617	0.38095238095238093	0.25806451612903225	0.5483870967741935	0.034482758620689655	0.31746031746031744	0.046511627906976744	0.3283582089552239	0.2903225806451613	0.038461538461538464	0.3225806451612903	0.2903225806451613	0.22950819672131148	0.3548387096774194	0.3492063492063492	0.25806451612903225	0.038461538461538464	0.6071428571428571	0.17391304347826086	0.21818181818181817	0.22641509433962265	0.2807017543859649	0.23529411764705882	0.3076923076923077	0.3018867924528302	0.38095238095238093	0.15625	0.3389830508474576	0.23333333333333334	0.21875	0.3870967741935484	0.4745762711864407	0.3492063492063492	0.2903225806451613	0.3448275862068966	0.3225806451612903	0.29508196721311475	0.3548387096774194	0.40625	0.32786885245901637	0.28125	0.1694915254237288	0.17543859649122806	0.29850746268656714	0.12698412698412698	0.25	0.36666666666666664	0.27692307692307694	0.22580645161290322	0.1935483870967742	0.31746031746031744	0.26229508196721313	0.19672131147540983	0.3728813559322034	0.2903225806451613	0.3333333333333333	0.36666666666666664	0.26229508196721313	0.36065573770491804	0.29508196721311475	0.3	0.3333333333333333	0.4	0.5396825396825397	0.2033898305084746	0.3076923076923077	0.1935483870967742	0.3225806451612903	0.2909090909090909	0.4	0.4067796610169492	0.3225806451612903	0.3548387096774194	0.3548387096774194	0.13333333333333333	0.1935483870967742	0.29850746268656714	0.30303030303030304	0.24615384615384617	0.30303030303030304	0.25806451612903225	0.43333333333333335	0.3125	0.32142857142857145	0.25396825396825395	0.31746031746031744	0.3125	0.26229508196721313	0.3492063492063492	0.36666666666666664	0.3125	0.30303030303030304	0.375	0.31746031746031744	0.38095238095238093	0.36923076923076925	0.30303030303030304	0.038461538461538464	0.2222222222222222	0.31746031746031744	0.27450980392156865	0.038461538461538464	0.2222222222222222	0.40625	0.3103448275862069	0.3728813559322034	0.2903225806451613	0.3333333333333333	0.39344262295081966	0.20689655172413793	0.3235294117647059	0.26666666666666666	0.1724137931034483	0.24	0.25	0.0392156862745098	0.2711864406779661	0.2727272727272727	0.3333333333333333	0.2	0.3225806451612903	0.25	0.3870967741935484	0.36065573770491804	0.2711864406779661	0.1694915254237288	0.041666666666666664	0.3076923076923077	0.34375	0.22950819672131148	0.2	0.3283582089552239	0.27692307692307694	0.04081632653061224	0.2	0.2857142857142857	0.21875	0.28125	0.2711864406779661	0.3333333333333333	0.16666666666666666	0.3384615384615385	0.19047619047619047	0.19047619047619047	0.26229508196721313	0.3076923076923077	0.3333333333333333	0.2727272727272727	0.20689655172413793	0.3125	0.3076923076923077	0.17543859649122806	0.3111111111111111	0.32142857142857145	0.30303030303030304	0.3137254901960784	0.4375	0.24615384615384617	0.4067796610169492	0.3389830508474576	0.21052631578947367	0.1935483870967742	0.3225806451612903	0.2413793103448276	0.32786885245901637	0.36065573770491804	0.4262295081967213	0.3870967741935484	0.35714285714285715	0.22580645161290322	0.1935483870967742	0.29850746268656714	0.3728813559322034	0.3076923076923077	0.2711864406779661	0.3225806451612903	0.2711864406779661	0.42105263157894735	0.25925925925925924	0.31746031746031744	0.20689655172413793	0.2711864406779661	0.36363636363636365	0.25396825396825395	0.24242424242424243	0.27692307692307694	0.2727272727272727	0.28125	0.31746031746031744	0.26229508196721313	0.36065573770491804	0.23333333333333334	0.24615384615384617	0.4067796610169492	0.3157894736842105	0.3728813559322034	0.20408163265306123	0.3076923076923077	0.4067796610169492	0.3548387096774194	0.3548387096774194	0.2857142857142857	0.04	0.31746031746031744	0.32786885245901637	0.3548387096774194	0.21052631578947367	0.3333333333333333	0.3448275862068966	0.3870967741935484	0.3548387096774194	0.2903225806451613	0.2692307692307692	0.39285714285714285	0.26229508196721313	0.375	0.3076923076923077	0.3389830508474576	0.375	0.3492063492063492	0.3235294117647059	0.25806451612903225	0.3492063492063492	0.3389830508474576	0.31746031746031744	0.3870967741935484	0.23333333333333334	0.25	0.3	0.2857142857142857	0.36363636363636365	0.43333333333333335	0.20689655172413793	0.29508196721311475	0.2857142857142857	0.30303030303030304	0.6666666666666666	0.3384615384615385	0.3103448275862069	0.30303030303030304	0.4	0.6153846153846154	0.18518518518518517	0.4262295081967213	0.38596491228070173	0.3384615384615385	0.36363636363636365	0.3548387096774194	0.1935483870967742	0.38095238095238093	0.4	0.36666666666666664	0.2962962962962963	0.32786885245901637	0.2857142857142857	0.25396825396825395	0.3225806451612903	0.31746031746031744	0.3225806451612903	0.3125	0.2033898305084746	0.038461538461538464	0.3793103448275862	0.23880597014925373	0.26229508196721313	0.38095238095238093	0.2857142857142857	0.21818181818181817	0.3225806451612903	0.4126984126984127	0.3225806451612903	0.21875	0.3492063492063492	0.375	0.26229508196721313	0.41379310344827586	0.25	0.3225806451612903	0.3	0.3225806451612903	0.3333333333333333	0.26865671641791045	0.29508196721311475	0.3939393939393939	0.3389830508474576	0.3050847457627119	0.26666666666666666	0.4	0.36065573770491804	0.21052631578947367	0.4166666666666667	0.27692307692307694	0.5	0.38596491228070173	0.2413793103448276	0.3389830508474576	0.23076923076923078	0.28125	0.34375	0.30303030303030304	0.3103448275862069	0.4262295081967213	0.0425531914893617	0.5161290322580645	0.2545454545454545	0.2857142857142857	0.4067796610169492	0.45161290322580644	0.2857142857142857	0.36065573770491804	0.2857142857142857	0.2857142857142857	0.27692307692307694	0.2857142857142857	0.36065573770491804	0.1935483870967742	0.25396825396825395	0.3225806451612903	0.25	0.32786885245901637	0.30303030303030304	0.2	0.037037037037037035	0.4126984126984127	0.30303030303030304	0.3333333333333333	0.3728813559322034	0.26229508196721313	0.3333333333333333	0.3333333333333333	0.4	0.2857142857142857	0.41935483870967744	0.2903225806451613	0.3050847457627119	0.41935483870967744	0.3333333333333333	0.4067796610169492	0.509090909090909	0.25806451612903225	0.26666666666666666	0.38095238095238093	0.21875	0.3333333333333333	0.23880597014925373	0.4	0.39344262295081966	0.3076923076923077	0.2711864406779661	0.28125	0.3389830508474576	0.36666666666666664	0.4307692307692308	0.31746031746031744	0.2903225806451613	0.2545454545454545	0.36065573770491804	0.3389830508474576	0.21428571428571427	0.3728813559322034	0.3548387096774194	0.3870967741935484	0.41935483870967744	0.3076923076923077	0.3076923076923077	0.3793103448275862	0.3793103448275862	0.24561403508771928	0.26666666666666666	0.4444444444444444	0.3333333333333333	0.4067796610169492	0.2807017543859649	0.32786885245901637	0.2222222222222222	0.24615384615384617	0.25806451612903225	0.22727272727272727	0.18181818181818182	0.36923076923076925	0.36666666666666664	0.3492063492063492	0.19047619047619047	0.3333333333333333	0.38095238095238093	0.31746031746031744	0.3870967741935484	0.2711864406779661	0.35294117647058826	0.3	0.5806451612903226	0.20689655172413793	0.36065573770491804	0.21428571428571427	0.32786885245901637	0.32786885245901637	0.31746031746031744	0.3492063492063492	0.37735849056603776	0.32786885245901637	0.3050847457627119	0.3448275862068966	0.39344262295081966	0.36666666666666664	0.27586206896551724	0.23728813559322035	0.19672131147540983	0.34375	0.49122807017543857	0.26666666666666666	0.4	0.29508196721311475	0.18181818181818182	0.3508771929824561	0.25	0.27450980392156865	0.2807017543859649	0.34615384615384615	0.3448275862068966	0.043478260869565216	0.3548387096774194	0.3333333333333333	0.32786885245901637	0.2978723404255319	0.32786885245901637	0.39344262295081966	0.4	0.5625
0.2222222222222222	0.19607843137254902	0.17543859649122806	0.3050847457627119	0.1694915254237288	0.19672131147540983	0.2903225806451613	0.18181818181818182	0.21818181818181817	0.31746031746031744	0.2	0.42424242424242425	0.3050847457627119	0.32786885245901637	0.3050847457627119	0.31746031746031744	0.22580645161290322	0.28125	0.41935483870967744	0.19047619047619047	0.32142857142857145	0.3225806451612903	0.3492063492063492	0.3384615384615385	0.25	0.3125	0.3333333333333333	0.4126984126984127	0.3125	0.43333333333333335	0.375	0.3548387096774194	0.34375	0.3492063492063492	0.2857142857142857	0.37037037037037035	0.4262295081967213	1.0	0.43333333333333335	0.4406779661016949	0.40625	0.22950819672131148	0.38596491228070173	0.41935483870967744	0.4838709677419355	0.3333333333333333	0.3492063492063492	0.4	0.38095238095238093	0.3448275862068966	0.3125	0.4126984126984127	0.375	0.3448275862068966	0.3333333333333333	0.42424242424242425	0.2318840579710145	0.42424242424242425	0.36363636363636365	0.4411764705882353	0.36363636363636365	0.4117647058823529	0.23529411764705882	0.29411764705882354	0.34285714285714286	0.30303030303030304	0.4	0.24242424242424243	0.07272727272727272	0.4375	0.3492063492063492	0.36363636363636365	0.34375	0.36363636363636365	0.2647058823529412	0.30303030303030304	0.26865671641791045	0.3384615384615385	0.24615384615384617	0.07017543859649122	0.2222222222222222	0.2	0.3333333333333333	0.417910447761194	0.30303030303030304	0.3582089552238806	0.35294117647058826	0.3235294117647059	0.36363636363636365	0.24615384615384617	0.10909090909090909	0.07017543859649122	0.3333333333333333	0.29850746268656714	0.3188405797101449	0.3235294117647059	0.26865671641791045	0.417910447761194	0.30303030303030304	0.34782608695652173	0.3283582089552239	0.26865671641791045	0.29850746268656714	0.36619718309859156	0.45714285714285713	0.22580645161290322	0.38095238095238093	0.2711864406779661	0.2857142857142857	0.35294117647058826	0.29850746268656714	0.29508196721311475	0.3492063492063492	0.24615384615384617	0.3870967741935484	0.2903225806451613	0.3880597014925373	0.3939393939393939	0.3492063492063492	0.2727272727272727	0.29850746268656714	0.21875	0.2857142857142857	0.41935483870967744	0.3283582089552239	0.26865671641791045	0.4	0.3283582089552239	0.2857142857142857	0.21818181818181817	0.3125	0.27692307692307694	0.3283582089552239	0.29411764705882354	0.4307692307692308	0.22641509433962265	0.3050847457627119	0.3492063492063492	0.3548387096774194	0.5714285714285714	0.3870967741935484	0.2727272727272727	0.2033898305084746	0.3076923076923077	0.25	0.36363636363636365	0.3283582089552239	0.2903225806451613	0.26229508196721313	0.34375	0.3582089552238806	0.34375	0.23728813559322035	0.3492063492063492	0.3333333333333333	0.5625	0.30303030303030304	0.3582089552238806	0.3384615384615385	0.4	0.3492063492063492	0.3870967741935484	0.3548387096774194	0.4307692307692308	0.3157894736842105	0.3939393939393939	0.31746031746031744	0.2711864406779661	0.2807017543859649	0.21428571428571427	0.375	0.22580645161290322	0.3870967741935484	0.3050847457627119	0.3235294117647059	0.19047619047619047	0.3384615384615385	0.37681159420289856	0.4126984126984127	0.1935483870967742	0.2608695652173913	0.40625	0.48484848484848486	0.08695652173913043	0.3225806451612903	0.3188405797101449	0.25396825396825395	0.26666666666666666	0.2857142857142857	0.3050847457627119	0.36065573770491804	0.15625	0.16393442622950818	0.3125	0.3333333333333333	0.3582089552238806	0.25396825396825395	0.37681159420289856	0.30303030303030304	0.26666666666666666	0.4307692307692308	0.40625	0.27692307692307694	0.42424242424242425	0.31746031746031744	0.34375	0.3384615384615385	0.24242424242424243	0.3333333333333333	0.3076923076923077	0.3880597014925373	0.3076923076923077	0.2857142857142857	0.2222222222222222	0.27692307692307694	0.42424242424242425	0.2727272727272727	0.3076923076923077	0.3582089552238806	0.24615384615384617	0.4411764705882353	0.2857142857142857	0.5074626865671642	0.48484848484848486	0.4307692307692308	0.41935483870967744	0.3333333333333333	0.3333333333333333	0.417910447761194	0.24615384615384617	0.36065573770491804	0.3142857142857143	0.24615384615384617	0.29411764705882354	0.30303030303030304	0.24242424242424243	0.44776119402985076	0.3235294117647059	0.2711864406779661	0.3939393939393939	0.3076923076923077	0.45454545454545453	0.2318840579710145	0.35294117647058826	0.3939393939393939	0.36923076923076925	0.36923076923076925	0.06557377049180328	0.3333333333333333	0.08695652173913043	0.4	0.3384615384615385	0.10909090909090909	0.3384615384615385	0.3076923076923077	0.34375	0.6153846153846154	0.2727272727272727	0.3384615384615385	0.07272727272727272	0.4067796610169492	0.20408163265306123	0.20689655172413793	0.21428571428571427	0.2	0.25925925925925924	0.29411764705882354	0.35714285714285715	0.3333333333333333	0.208955223880597	0.3870967741935484	0.31746031746031744	0.26865671641791045	0.4	0.3870967741935484	0.30303030303030304	0.3384615384615385	0.32786885245901637	0.36923076923076925	0.34375	0.3384615384615385	0.3283582089552239	0.25	0.5074626865671642	0.1935483870967742	0.2	0.37142857142857144	0.18181818181818182	0.29850746268656714	0.31746031746031744	0.4411764705882353	0.18461538461538463	0.24615384615384617	0.30303030303030304	0.21875	0.25	0.3548387096774194	0.3384615384615385	0.31746031746031744	0.38095238095238093	0.34375	0.375	0.375	0.25396825396825395	0.3492063492063492	0.4444444444444444	0.36363636363636365	0.2903225806451613	0.3235294117647059	0.24615384615384617	0.3384615384615385	0.20689655172413793	0.38235294117647056	0.3548387096774194	0.27692307692307694	0.3384615384615385	0.4	0.19047619047619047	0.2153846153846154	0.37142857142857144	0.37681159420289856	0.35294117647058826	0.2898550724637681	0.36923076923076925	0.4444444444444444	0.3283582089552239	0.4067796610169492	0.2727272727272727	0.30303030303030304	0.3283582089552239	0.28125	0.42424242424242425	0.31746031746031744	0.29850746268656714	0.3188405797101449	0.27450980392156865	0.45454545454545453	0.3939393939393939	0.35294117647058826	0.4057971014492754	0.07272727272727272	0.36363636363636365	0.30303030303030304	0.18518518518518517	0.07272727272727272	0.2727272727272727	0.3283582089552239	0.32786885245901637	0.2903225806451613	0.27692307692307694	0.31746031746031744	0.34375	0.29508196721311475	0.3380281690140845	0.31746031746031744	0.19672131147540983	0.22641509433962265	0.23880597014925373	0.07407407407407407	0.2903225806451613	0.34782608695652173	0.2857142857142857	0.2222222222222222	0.27692307692307694	0.2711864406779661	0.36923076923076925	0.46875	0.22580645161290322	0.22580645161290322	0.0784313725490196	0.4117647058823529	0.5671641791044776	0.21875	0.2857142857142857	0.34285714285714286	0.38235294117647056	0.07692307692307693	0.2222222222222222	0.3939393939393939	0.26865671641791045	0.3283582089552239	0.25806451612903225	0.34782608695652173	0.2222222222222222	0.4411764705882353	0.24242424242424243	0.2727272727272727	0.28125	0.35294117647058826	0.2857142857142857	0.37681159420289856	0.19672131147540983	0.26865671641791045	0.4117647058823529	0.23333333333333334	0.20833333333333334	0.3050847457627119	0.34782608695652173	0.2222222222222222	0.3283582089552239	0.38235294117647056	0.3870967741935484	0.45161290322580644	0.3	0.27692307692307694	0.3076923076923077	0.19672131147540983	0.28125	0.40625	0.53125	0.27692307692307694	0.3389830508474576	0.4	0.3076923076923077	0.34285714285714286	0.3225806451612903	0.4117647058823529	0.25806451612903225	0.4	0.3225806451612903	0.5	0.21052631578947367	0.36363636363636365	0.29508196721311475	0.22580645161290322	0.4057971014492754	0.3333333333333333	0.3188405797101449	0.35294117647058826	0.34782608695652173	0.3283582089552239	0.30303030303030304	0.375	0.25	0.3492063492063492	0.2647058823529412	0.3225806451612903	0.3	0.41935483870967744	0.19230769230769232	0.29411764705882354	0.3548387096774194	0.3384615384615385	0.6153846153846154	0.2727272727272727	0.07547169811320754	0.3939393939393939	0.3125	0.3384615384615385	0.3	0.2898550724637681	0.32786885245901637	0.3384615384615385	0.4	0.3076923076923077	0.2909090909090909	0.3389830508474576	0.40625	0.5970149253731343	0.4117647058823529	0.3870967741935484	0.29850746268656714	0.30303030303030304	0.3380281690140845	0.27692307692307694	0.30303030303030304	0.3225806451612903	0.3333333333333333	0.4307692307692308	0.3492063492063492	0.1694915254237288	0.38095238095238093	0.3050847457627119	0.27586206896551724	0.3492063492063492	0.22950819672131148	0.34375	0.3333333333333333	0.3188405797101449	0.36363636363636365	0.2647058823529412	0.36065573770491804	0.3188405797101449	0.4411764705882353	0.3235294117647059	0.17543859649122806	0.6875	0.3	0.38235294117647056	0.4057971014492754	0.4307692307692308	0.2153846153846154	0.3939393939393939	0.29411764705882354	0.6666666666666666	0.2807017543859649	0.3125	0.2727272727272727	0.2727272727272727	0.3384615384615385	0.3333333333333333	0.27692307692307694	0.3582089552238806	0.1935483870967742	0.07272727272727272	0.39344262295081966	0.3142857142857143	0.28125	0.3333333333333333	0.30303030303030304	0.2413793103448276	0.36923076923076925	0.3939393939393939	0.24615384615384617	0.29850746268656714	0.30303030303030304	0.3283582089552239	0.25	0.4262295081967213	0.3582089552238806	0.4	0.2857142857142857	0.27692307692307694	0.2857142857142857	0.34285714285714286	0.34375	0.2898550724637681	0.3548387096774194	0.3225806451612903	0.31746031746031744	0.31746031746031744	0.375	0.26666666666666666	0.3137254901960784	0.3235294117647059	0.5074626865671642	0.3333333333333333	0.29508196721311475	0.2903225806451613	0.2545454545454545	0.26865671641791045	0.29850746268656714	0.34782608695652173	0.32786885245901637	0.4375	0.08	0.36923076923076925	0.27586206896551724	0.3050847457627119	0.3870967741935484	0.3384615384615385	0.36363636363636365	0.3125	0.3333333333333333	0.3050847457627119	0.38235294117647056	0.19230769230769232	0.375	0.27692307692307694	0.30303030303030304	0.36923076923076925	0.3582089552238806	0.3125	0.3188405797101449	0.25396825396825395	0.10526315789473684	0.30303030303030304	0.3188405797101449	0.34782608695652173	0.3870967741935484	0.25	0.2898550724637681	0.34782608695652173	0.6349206349206349	0.3389830508474576	0.46153846153846156	0.3384615384615385	0.3225806451612903	0.3384615384615385	0.2222222222222222	0.3870967741935484	0.41379310344827586	0.36923076923076925	0.2857142857142857	0.30303030303030304	0.23880597014925373	0.3492063492063492	0.3142857142857143	0.38095238095238093	0.34375	0.4411764705882353	0.3548387096774194	0.29850746268656714	0.3548387096774194	0.2857142857142857	0.4117647058823529	0.36363636363636365	0.36923076923076925	0.20689655172413793	0.375	0.2903225806451613	0.23728813559322035	0.3225806451612903	0.3384615384615385	0.36923076923076925	0.3384615384615385	0.38235294117647056	0.3235294117647059	0.32786885245901637	0.39344262295081966	0.16666666666666666	0.2222222222222222	0.3939393939393939	0.3492063492063492	0.2903225806451613	0.2	0.40625	0.2727272727272727	0.4117647058823529	0.3384615384615385	0.2127659574468085	0.20689655172413793	0.4411764705882353	0.2857142857142857	0.5757575757575758	0.21212121212121213	0.3492063492063492	0.3333333333333333	0.3333333333333333	0.4307692307692308	0.2903225806451613	0.3333333333333333	0.3492063492063492	0.4	0.22950819672131148	0.5625	0.3050847457627119	0.3125	0.375	0.30303030303030304	0.3333333333333333	0.35714285714285715	0.375	0.3870967741935484	0.26229508196721313	0.34375	0.38095238095238093	0.32786885245901637	0.2903225806451613	0.21875	0.3582089552238806	0.4	0.2857142857142857	0.3492063492063492	0.40625	0.1724137931034483	0.3333333333333333	0.2711864406779661	0.3333333333333333	0.2	0.2909090909090909	0.32786885245901637	0.08163265306122448	0.46153846153846156	0.31746031746031744	0.34375	0.2	0.3125	0.34375	0.35294117647058826	0.3582089552238806
0.28	0.2553191489361702	0.22641509433962265	0.4	0.21818181818181817	0.24561403508771928	0.41379310344827586	0.23529411764705882	0.27450980392156865	0.3728813559322034	0.2857142857142857	0.3870967741935484	0.43636363636363634	0.42105263157894735	0.32727272727272727	0.3050847457627119	0.27586206896551724	0.4	0.4827586206896552	0.2711864406779661	0.4230769230769231	0.41379310344827586	0.4406779661016949	0.4262295081967213	0.36666666666666664	0.4	0.3225806451612903	0.3728813559322034	0.36666666666666664	0.42857142857142855	0.4	0.41379310344827586	0.36666666666666664	0.3389830508474576	0.3050847457627119	0.44	0.3508771929824561	0.43333333333333335	1.0	0.36363636363636365	0.36666666666666664	0.24561403508771928	0.4528301886792453	0.3793103448275862	0.41379310344827586	0.35714285714285715	0.3389830508474576	0.32786885245901637	0.3389830508474576	0.37037037037037035	0.3333333333333333	0.4406779661016949	0.43333333333333335	0.37037037037037035	0.41935483870967744	0.3870967741935484	0.24615384615384617	0.3870967741935484	0.2903225806451613	0.375	0.3548387096774194	0.3125	0.25	0.25	0.36363636363636365	0.22580645161290322	0.24242424242424243	0.2903225806451613	0.0392156862745098	0.3333333333333333	0.3389830508474576	0.25806451612903225	0.6333333333333333	0.2903225806451613	0.25	0.2903225806451613	0.3492063492063492	0.39344262295081966	0.19672131147540983	0.03773584905660377	0.23728813559322035	0.14285714285714285	0.3225806451612903	0.31746031746031744	0.25806451612903225	0.2857142857142857	0.3125	0.3125	0.3548387096774194	0.39344262295081966	0.0392156862745098	0.03773584905660377	0.3548387096774194	0.31746031746031744	0.27692307692307694	0.28125	0.2222222222222222	0.4126984126984127	0.3225806451612903	0.27692307692307694	0.2857142857142857	0.31746031746031744	0.2857142857142857	0.26865671641791045	0.3333333333333333	0.20689655172413793	0.3728813559322034	0.2909090909090909	0.3389830508474576	0.4375	0.38095238095238093	0.3157894736842105	0.3728813559322034	0.29508196721311475	0.3793103448275862	0.3103448275862069	0.3492063492063492	0.3225806451612903	0.3389830508474576	0.25806451612903225	0.2857142857142857	0.23333333333333334	0.3050847457627119	0.3448275862068966	0.3492063492063492	0.38095238095238093	0.36065573770491804	0.4126984126984127	0.3389830508474576	0.27450980392156865	0.36666666666666664	0.32786885245901637	0.31746031746031744	0.40625	0.32786885245901637	0.2857142857142857	0.32727272727272727	0.4067796610169492	0.3103448275862069	0.4406779661016949	0.4482758620689655	0.3225806451612903	0.2909090909090909	0.4262295081967213	0.3333333333333333	0.41935483870967744	0.31746031746031744	0.3103448275862069	0.49122807017543857	0.36666666666666664	0.3492063492063492	0.4	0.2545454545454545	0.2711864406779661	0.3548387096774194	0.4	0.3548387096774194	0.3492063492063492	0.4262295081967213	0.35714285714285715	0.4067796610169492	0.3793103448275862	0.20689655172413793	0.39344262295081966	0.33962264150943394	0.3548387096774194	0.4406779661016949	0.2545454545454545	0.2641509433962264	0.19230769230769232	0.36666666666666664	0.2413793103448276	0.3103448275862069	0.32727272727272727	0.375	0.2033898305084746	0.26229508196721313	0.27692307692307694	0.4067796610169492	0.1724137931034483	0.36923076923076925	0.36666666666666664	0.3870967741935484	0.047619047619047616	0.3103448275862069	0.3384615384615385	0.3050847457627119	0.32142857142857145	0.3050847457627119	0.4	0.3508771929824561	0.16666666666666666	0.17543859649122806	0.26666666666666666	0.3548387096774194	0.3492063492063492	0.23728813559322035	0.27692307692307694	0.25806451612903225	0.25	0.39344262295081966	0.36666666666666664	0.26229508196721313	0.7741935483870968	0.3728813559322034	0.26666666666666666	0.32786885245901637	0.22580645161290322	0.2903225806451613	0.32786885245901637	0.31746031746031744	0.22950819672131148	0.3050847457627119	0.2711864406779661	0.29508196721311475	0.45161290322580644	0.2903225806451613	0.32786885245901637	0.38095238095238093	0.22950819672131148	0.3125	0.2711864406779661	0.3492063492063492	0.3548387096774194	0.36065573770491804	0.4482758620689655	0.35714285714285715	0.2903225806451613	0.4126984126984127	0.26229508196721313	0.2807017543859649	0.2727272727272727	0.26229508196721313	0.25	0.2903225806451613	0.25806451612903225	0.4126984126984127	0.375	0.4	0.2903225806451613	0.29508196721311475	0.3548387096774194	0.27692307692307694	0.28125	0.3548387096774194	0.36065573770491804	0.29508196721311475	0.03508771929824561	0.45161290322580644	0.047619047619047616	0.30303030303030304	0.29508196721311475	0.0392156862745098	0.32786885245901637	0.32786885245901637	0.3333333333333333	0.4262295081967213	0.25806451612903225	0.32786885245901637	0.0392156862745098	0.4	0.17777777777777778	0.25925925925925924	0.2692307692307692	0.2857142857142857	0.28	0.28125	0.34615384615384615	0.2903225806451613	0.19047619047619047	0.4827586206896552	0.3389830508474576	0.2857142857142857	0.32786885245901637	0.3103448275862069	0.3548387096774194	0.36065573770491804	0.49122807017543857	0.36065573770491804	0.43333333333333335	0.29508196721311475	0.25396825396825395	0.3333333333333333	0.4126984126984127	0.20689655172413793	0.17857142857142858	0.3333333333333333	0.12903225806451613	0.31746031746031744	0.3389830508474576	0.34375	0.19672131147540983	0.22950819672131148	0.3225806451612903	0.23333333333333334	0.23333333333333334	0.4482758620689655	0.36065573770491804	0.3728813559322034	0.3389830508474576	0.3	0.43333333333333335	0.36666666666666664	0.4067796610169492	0.7457627118644068	0.3728813559322034	0.3225806451612903	0.20689655172413793	0.25	0.22950819672131148	0.29508196721311475	0.25925925925925924	0.375	0.3448275862068966	0.36065573770491804	0.32786885245901637	0.29508196721311475	0.13559322033898305	0.22950819672131148	0.48484848484848486	0.3076923076923077	0.3125	0.27692307692307694	0.39344262295081966	0.3389830508474576	0.2857142857142857	0.32727272727272727	0.2903225806451613	0.2903225806451613	0.2857142857142857	0.26666666666666666	0.3870967741935484	0.4745762711864407	0.31746031746031744	0.27692307692307694	0.3404255319148936	0.3870967741935484	0.3870967741935484	0.3125	0.3384615384615385	0.0392156862745098	0.2903225806451613	0.2903225806451613	0.24	0.0392156862745098	0.22580645161290322	0.2857142857142857	0.2807017543859649	0.3448275862068966	0.29508196721311475	0.3728813559322034	0.4	0.3157894736842105	0.3283582089552239	0.3728813559322034	0.17543859649122806	0.2857142857142857	0.25396825396825395	0.04	0.3103448275862069	0.3384615384615385	0.3728813559322034	0.2033898305084746	0.32786885245901637	0.2909090909090909	0.4262295081967213	0.36666666666666664	0.2413793103448276	0.20689655172413793	0.0425531914893617	0.375	0.4126984126984127	0.26666666666666666	0.2711864406779661	0.36363636363636365	0.28125	0.041666666666666664	0.23728813559322035	0.3548387096774194	0.2222222222222222	0.25396825396825395	0.3448275862068966	0.3384615384615385	0.2033898305084746	0.3125	0.25806451612903225	0.25806451612903225	0.3	0.3125	0.3050847457627119	0.3076923076923077	0.21052631578947367	0.3492063492063492	0.46875	0.17857142857142858	0.2727272727272727	0.36363636363636365	0.3076923076923077	0.28	0.31746031746031744	0.34375	0.4482758620689655	0.41379310344827586	0.32142857142857145	0.22950819672131148	0.4262295081967213	0.21052631578947367	0.3333333333333333	0.4	0.36666666666666664	0.29508196721311475	0.4	0.32786885245901637	0.26229508196721313	0.30303030303030304	0.3448275862068966	0.375	0.27586206896551724	0.39344262295081966	0.3793103448275862	0.35714285714285715	0.22641509433962265	0.2903225806451613	0.2807017543859649	0.2413793103448276	0.3076923076923077	0.3548387096774194	0.27692307692307694	0.3125	0.3384615384615385	0.2222222222222222	0.3870967741935484	0.36666666666666664	0.3	0.2711864406779661	0.25	0.3103448275862069	0.32142857142857145	0.41379310344827586	0.20833333333333334	0.25	0.41379310344827586	0.32786885245901637	0.4262295081967213	0.2903225806451613	0.04081632653061224	0.3548387096774194	0.3	0.32786885245901637	0.32142857142857145	0.24615384615384617	0.42105263157894735	0.29508196721311475	0.36065573770491804	0.32786885245901637	0.3137254901960784	0.36363636363636365	0.3	0.4444444444444444	0.3125	0.5172413793103449	0.2857142857142857	0.3225806451612903	0.3283582089552239	0.29508196721311475	0.3548387096774194	0.41379310344827586	0.25806451612903225	0.36065573770491804	0.3389830508474576	0.21818181818181817	0.4067796610169492	0.32727272727272727	0.37037037037037035	0.4406779661016949	0.24561403508771928	0.4666666666666667	0.2903225806451613	0.3076923076923077	0.2903225806451613	0.25	0.45614035087719296	0.4	0.3125	0.3125	0.1509433962264151	0.3333333333333333	0.39285714285714285	0.375	0.3076923076923077	0.36065573770491804	0.22950819672131148	0.3870967741935484	0.28125	0.4406779661016949	0.41509433962264153	0.3	0.25806451612903225	0.2903225806451613	0.32786885245901637	0.3225806451612903	0.4262295081967213	0.47619047619047616	0.2413793103448276	0.0392156862745098	0.2807017543859649	0.30303030303030304	0.3	0.3870967741935484	0.3548387096774194	0.2962962962962963	0.4262295081967213	0.3225806451612903	0.29508196721311475	0.25396825396825395	0.2903225806451613	0.38095238095238093	0.3	0.5263157894736842	0.3492063492063492	0.36065573770491804	0.3050847457627119	0.29508196721311475	0.3389830508474576	0.30303030303030304	0.26666666666666666	0.3076923076923077	0.3793103448275862	0.27586206896551724	0.2711864406779661	0.3728813559322034	0.4	0.32142857142857145	0.46808510638297873	0.3125	0.38095238095238093	0.32142857142857145	0.3157894736842105	0.3448275862068966	0.3137254901960784	0.2222222222222222	0.31746031746031744	0.27692307692307694	0.3157894736842105	0.3333333333333333	0.043478260869565216	0.29508196721311475	0.2962962962962963	0.2909090909090909	0.4827586206896552	0.39344262295081966	0.2903225806451613	0.4	0.2903225806451613	0.36363636363636365	0.3125	0.25	0.3333333333333333	0.26229508196721313	0.25806451612903225	0.45901639344262296	0.31746031746031744	0.3333333333333333	0.27692307692307694	0.2711864406779661	0.03773584905660377	0.25806451612903225	0.27692307692307694	0.3384615384615385	0.41379310344827586	0.26666666666666666	0.27692307692307694	0.3076923076923077	0.4406779661016949	0.32727272727272727	0.36065573770491804	0.36065573770491804	0.3448275862068966	0.4262295081967213	0.3389830508474576	0.3793103448275862	0.3333333333333333	0.36065573770491804	0.23728813559322035	0.3548387096774194	0.25396825396825395	0.3389830508474576	0.24242424242424243	0.3728813559322034	0.36666666666666664	0.375	0.3793103448275862	0.2857142857142857	0.3793103448275862	0.4406779661016949	0.28125	0.3548387096774194	0.26229508196721313	0.2222222222222222	0.43333333333333335	0.3103448275862069	0.2545454545454545	0.41379310344827586	0.29508196721311475	0.36065573770491804	0.36065573770491804	0.34375	0.40625	0.3157894736842105	0.42105263157894735	0.21428571428571427	0.23728813559322035	0.3870967741935484	0.4067796610169492	0.27586206896551724	0.2857142857142857	0.8	0.25806451612903225	0.34375	0.36065573770491804	0.23255813953488372	0.18518518518518517	0.34375	0.3389830508474576	0.41935483870967744	0.22580645161290322	0.4406779661016949	0.41935483870967744	0.3548387096774194	0.45901639344262296	0.3448275862068966	0.4	0.3728813559322034	0.29508196721311475	0.24561403508771928	0.43333333333333335	0.2545454545454545	0.36666666666666664	0.3333333333333333	0.3870967741935484	0.3225806451612903	0.46153846153846156	0.3333333333333333	0.4482758620689655	0.3508771929824561	0.36666666666666664	0.4406779661016949	0.38596491228070173	0.2413793103448276	0.23333333333333334	0.3492063492063492	0.42857142857142855	0.3050847457627119	0.4067796610169492	0.4	0.18518518518518517	0.42857142857142855	0.2909090909090909	0.36	0.2857142857142857	0.43137254901960786	0.49122807017543857	0.044444444444444446	0.4262295081967213	0.4406779661016949	0.3333333333333333	0.2608695652173913	0.36666666666666664	0.36666666666666664	0.375	0.2857142857142857
0.24489795918367346	0.21739130434782608	0.19230769230769232	0.3333333333333333	0.18518518518518517	0.21428571428571427	0.2807017543859649	0.2	0.24	0.3448275862068966	0.2545454545454545	0.36065573770491804	0.3333333333333333	0.32142857142857145	0.4074074074074074	0.4827586206896552	0.21052631578947367	0.2711864406779661	0.42105263157894735	0.2413793103448276	0.39215686274509803	0.42105263157894735	0.3448275862068966	0.3	0.3050847457627119	0.2711864406779661	0.29508196721311475	0.3793103448275862	0.4406779661016949	0.32727272727272727	0.4067796610169492	0.3508771929824561	0.3050847457627119	0.3103448275862069	0.3448275862068966	0.40816326530612246	0.4642857142857143	0.4406779661016949	0.36363636363636365	1.0	0.3389830508474576	0.25	0.34615384615384615	0.38596491228070173	0.42105263157894735	0.2909090909090909	0.3103448275862069	0.4666666666666667	0.3448275862068966	0.33962264150943394	0.3050847457627119	0.3793103448275862	0.3389830508474576	0.3018867924528302	0.29508196721311475	0.26229508196721313	0.21875	0.32786885245901637	0.4262295081967213	0.38095238095238093	0.29508196721311475	0.38095238095238093	0.19047619047619047	0.19047619047619047	0.27692307692307694	0.22950819672131148	0.46153846153846156	0.29508196721311475	0.08	0.3728813559322034	0.27586206896551724	0.36065573770491804	0.4745762711864407	0.36065573770491804	0.25396825396825395	0.29508196721311475	0.3225806451612903	0.43333333333333335	0.23333333333333334	0.038461538461538464	0.2413793103448276	0.14545454545454545	0.32786885245901637	0.2903225806451613	0.26229508196721313	0.3548387096774194	0.3492063492063492	0.3492063492063492	0.4262295081967213	0.3	0.08	0.038461538461538464	0.32786885245901637	0.25806451612903225	0.21875	0.3492063492063492	0.25806451612903225	0.2903225806451613	0.26229508196721313	0.34375	0.3225806451612903	0.25806451612903225	0.25806451612903225	0.30303030303030304	0.36923076923076925	0.17543859649122806	0.3448275862068966	0.3333333333333333	0.2413793103448276	0.31746031746031744	0.3225806451612903	0.5	0.3103448275862069	0.23333333333333334	0.45614035087719296	0.24561403508771928	0.25806451612903225	0.26229508196721313	0.3448275862068966	0.22950819672131148	0.25806451612903225	0.23728813559322035	0.2413793103448276	0.38596491228070173	0.3225806451612903	0.2903225806451613	0.4	0.3225806451612903	0.3103448275862069	0.28	0.3389830508474576	0.3333333333333333	0.2903225806451613	0.2857142857142857	0.43333333333333335	0.2916666666666667	0.37037037037037035	0.3793103448275862	0.3157894736842105	0.41379310344827586	0.38596491228070173	0.29508196721311475	0.25925925925925924	0.3	0.3050847457627119	0.36065573770491804	0.2903225806451613	0.2807017543859649	0.25	0.3389830508474576	0.41935483870967744	0.3389830508474576	0.25925925925925924	0.3448275862068966	0.39344262295081966	0.4745762711864407	0.45901639344262296	0.3870967741935484	0.43333333333333335	0.4	0.3793103448275862	0.42105263157894735	0.2807017543859649	0.4	0.34615384615384615	0.39344262295081966	0.3103448275862069	0.25925925925925924	0.3076923076923077	0.27450980392156865	0.3389830508474576	0.24561403508771928	0.3508771929824561	0.25925925925925924	0.2857142857142857	0.1724137931034483	0.36666666666666664	0.3125	0.3103448275862069	0.17543859649122806	0.28125	0.3728813559322034	0.39344262295081966	0.04878048780487805	0.3157894736842105	0.25	0.2413793103448276	0.36363636363636365	0.4482758620689655	0.37037037037037035	0.32142857142857145	0.13559322033898305	0.14285714285714285	0.23728813559322035	0.36065573770491804	0.3548387096774194	0.2413793103448276	0.3125	0.22950819672131148	0.2545454545454545	0.3	0.3050847457627119	0.23333333333333334	0.32786885245901637	0.27586206896551724	0.3050847457627119	0.36666666666666664	0.22950819672131148	0.4262295081967213	0.3333333333333333	0.25806451612903225	0.4	0.2413793103448276	0.20689655172413793	0.3	0.39344262295081966	0.29508196721311475	0.3333333333333333	0.25806451612903225	0.23333333333333334	0.31746031746031744	0.2413793103448276	0.6129032258064516	0.32786885245901637	0.3333333333333333	0.3157894736842105	0.32727272727272727	0.29508196721311475	0.3548387096774194	0.2	0.2857142857142857	0.3076923076923077	0.3	0.3492063492063492	0.32786885245901637	0.26229508196721313	0.3548387096774194	0.4126984126984127	0.2962962962962963	0.4918032786885246	0.3333333333333333	0.32786885245901637	0.21875	0.31746031746031744	0.4262295081967213	0.3	0.36666666666666664	0.03571428571428571	0.29508196721311475	0.04878048780487805	0.27692307692307694	0.3333333333333333	0.04	0.3333333333333333	0.3	0.3050847457627119	0.4	0.22950819672131148	0.26666666666666666	0.04	0.4074074074074074	0.18181818181818182	0.2641509433962264	0.27450980392156865	0.2545454545454545	0.2857142857142857	0.31746031746031744	0.3137254901960784	0.26229508196721313	0.16129032258064516	0.3508771929824561	0.3103448275862069	0.22580645161290322	0.5333333333333333	0.45614035087719296	0.36065573770491804	0.3333333333333333	0.39285714285714285	0.3	0.3389830508474576	0.3	0.3225806451612903	0.3389830508474576	0.3548387096774194	0.21052631578947367	0.18181818181818182	0.27692307692307694	0.13114754098360656	0.3225806451612903	0.27586206896551724	0.31746031746031744	0.16666666666666666	0.23333333333333334	0.32786885245901637	0.2033898305084746	0.23728813559322035	0.3157894736842105	0.3333333333333333	0.3103448275862069	0.4482758620689655	0.3050847457627119	0.3389830508474576	0.3389830508474576	0.3448275862068966	0.3448275862068966	0.41379310344827586	0.36065573770491804	0.24561403508771928	0.25396825396825395	0.23333333333333334	0.36666666666666664	0.22641509433962265	0.2857142857142857	0.3157894736842105	0.3333333333333333	0.4666666666666667	0.4	0.13793103448275862	0.23333333333333334	0.24615384615384617	0.4375	0.25396825396825395	0.3125	0.3	0.6206896551724138	0.3225806451612903	0.4444444444444444	0.19672131147540983	0.4262295081967213	0.3225806451612903	0.3050847457627119	0.36065573770491804	0.3793103448275862	0.3225806451612903	0.375	0.34782608695652173	0.39344262295081966	0.39344262295081966	0.25396825396825395	0.3125	0.04	0.29508196721311475	0.4262295081967213	0.20408163265306123	0.08	0.22950819672131148	0.2903225806451613	0.2857142857142857	0.38596491228070173	0.3	0.27586206896551724	0.4067796610169492	0.25	0.30303030303030304	0.3103448275862069	0.14285714285714285	0.2916666666666667	0.2903225806451613	0.04081632653061224	0.3157894736842105	0.25	0.41379310344827586	0.20689655172413793	0.3	0.2962962962962963	0.4666666666666667	0.3050847457627119	0.21052631578947367	0.21052631578947367	0.043478260869565216	0.3492063492063492	0.3548387096774194	0.2033898305084746	0.20689655172413793	0.27692307692307694	0.5714285714285714	0.0851063829787234	0.2413793103448276	0.32786885245901637	0.25806451612903225	0.3870967741935484	0.2807017543859649	0.375	0.1724137931034483	0.31746031746031744	0.22950819672131148	0.19672131147540983	0.2033898305084746	0.3492063492063492	0.41379310344827586	0.375	0.17857142857142858	0.3548387096774194	0.31746031746031744	0.18181818181818182	0.23255813953488372	0.25925925925925924	0.3125	0.24489795918367346	0.3548387096774194	0.2857142857142857	0.3508771929824561	0.42105263157894735	0.2545454545454545	0.23333333333333334	0.3333333333333333	0.17857142857142858	0.2711864406779661	0.3728813559322034	0.5423728813559322	0.3	0.2962962962962963	0.23333333333333334	0.2	0.27692307692307694	0.45614035087719296	0.47619047619047616	0.3508771929824561	0.4	0.2807017543859649	0.36363636363636365	0.19230769230769232	0.39344262295081966	0.25	0.21052631578947367	0.375	0.29508196721311475	0.25	0.2857142857142857	0.34375	0.25806451612903225	0.32786885245901637	0.3050847457627119	0.3389830508474576	0.27586206896551724	0.25396825396825395	0.45614035087719296	0.4	0.38596491228070173	0.2127659574468085	0.25396825396825395	0.38596491228070173	0.4	0.4	0.32786885245901637	0.041666666666666664	0.29508196721311475	0.3728813559322034	0.3	0.2545454545454545	0.34375	0.35714285714285715	0.3333333333333333	0.36666666666666664	0.23333333333333334	0.32	0.37037037037037035	0.3389830508474576	0.3870967741935484	0.2857142857142857	0.3508771929824561	0.41935483870967744	0.32786885245901637	0.36363636363636365	0.2	0.4262295081967213	0.3157894736842105	0.26229508196721313	0.43333333333333335	0.3103448275862069	0.18518518518518517	0.3103448275862069	0.37037037037037035	0.3018867924528302	0.41379310344827586	0.25	0.3389830508474576	0.32786885245901637	0.3125	0.36065573770491804	0.2222222222222222	0.42857142857142855	0.3125	0.2857142857142857	0.31746031746031744	0.15384615384615385	0.4745762711864407	0.4727272727272727	0.31746031746031744	0.65625	0.36666666666666664	0.23333333333333334	0.39344262295081966	0.2857142857142857	0.3793103448275862	0.3076923076923077	0.3050847457627119	0.26229508196721313	0.19672131147540983	0.3333333333333333	0.29508196721311475	0.3333333333333333	0.3225806451612903	0.24561403508771928	0.04	0.35714285714285715	0.27692307692307694	0.2033898305084746	0.45901639344262296	0.26229508196721313	0.2641509433962264	0.3	0.4262295081967213	0.23333333333333334	0.25806451612903225	0.26229508196721313	0.41935483870967744	0.23728813559322035	0.42857142857142855	0.2903225806451613	0.36666666666666664	0.3103448275862069	0.3333333333333333	0.3448275862068966	0.3076923076923077	0.3050847457627119	0.28125	0.3508771929824561	0.3157894736842105	0.3103448275862069	0.41379310344827586	0.3728813559322034	0.2545454545454545	0.34782608695652173	0.2857142857142857	0.3548387096774194	0.4	0.32142857142857145	0.3157894736842105	0.28	0.22580645161290322	0.2903225806451613	0.28125	0.32142857142857145	0.4406779661016949	0.044444444444444446	0.36666666666666664	0.2641509433962264	0.2962962962962963	0.45614035087719296	0.3333333333333333	0.5901639344262295	0.2711864406779661	0.29508196721311475	0.37037037037037035	0.25396825396825395	0.2127659574468085	0.3728813559322034	0.2	0.39344262295081966	0.3333333333333333	0.22580645161290322	0.4406779661016949	0.34375	0.2413793103448276	0.038461538461538464	0.32786885245901637	0.375	0.28125	0.38596491228070173	0.23728813559322035	0.21875	0.3125	0.41379310344827586	0.3333333333333333	0.4	0.36666666666666664	0.3508771929824561	0.3333333333333333	0.3793103448275862	0.45614035087719296	0.41509433962264153	0.3	0.2413793103448276	0.4262295081967213	0.22580645161290322	0.41379310344827586	0.24615384615384617	0.41379310344827586	0.3389830508474576	0.38095238095238093	0.3157894736842105	0.2903225806451613	0.3157894736842105	0.3793103448275862	0.47619047619047616	0.29508196721311475	0.6	0.18867924528301888	0.3389830508474576	0.2807017543859649	0.25925925925925924	0.3157894736842105	0.3	0.36666666666666664	0.43333333333333335	0.2857142857142857	0.2857142857142857	0.35714285714285715	0.35714285714285715	0.18181818181818182	0.20689655172413793	0.5573770491803278	0.41379310344827586	0.24561403508771928	0.2545454545454545	0.3389830508474576	0.22950819672131148	0.2857142857142857	0.26666666666666666	0.23809523809523808	0.18867924528301888	0.4126984126984127	0.3448275862068966	0.36065573770491804	0.22950819672131148	0.3448275862068966	0.36065573770491804	0.32786885245901637	0.43333333333333335	0.24561403508771928	0.2857142857142857	0.3448275862068966	0.5333333333333333	0.25	0.3728813559322034	0.25925925925925924	0.4067796610169492	0.3050847457627119	0.32786885245901637	0.29508196721311475	0.39215686274509803	0.3728813559322034	0.38596491228070173	0.39285714285714285	0.4745762711864407	0.3448275862068966	0.2857142857142857	0.2807017543859649	0.23728813559322035	0.25806451612903225	0.7636363636363637	0.20689655172413793	0.4482758620689655	0.3389830508474576	0.18867924528301888	0.2909090909090909	0.25925925925925924	0.2857142857142857	0.2545454545454545	0.32	0.39285714285714285	0.045454545454545456	0.36666666666666664	0.3103448275862069	0.3728813559322034	0.2222222222222222	0.3389830508474576	0.5084745762711864	0.4126984126984127	0.3548387096774194
0.4074074074074074	0.5098039215686274	0.5263157894736842	0.5423728813559322	0.4406779661016949	0.5245901639344263	0.4838709677419355	0.509090909090909	0.4	0.4126984126984127	0.5666666666666667	0.5454545454545454	0.3728813559322034	0.32786885245901637	0.3728813559322034	0.6666666666666666	0.5483870967741935	0.5	0.4838709677419355	0.4126984126984127	0.39285714285714285	0.2903225806451613	0.31746031746031744	0.49230769230769234	0.5625	0.28125	0.3333333333333333	0.5396825396825397	0.375	0.4666666666666667	0.3125	0.3225806451612903	0.4375	0.4444444444444444	0.4126984126984127	0.37037037037037035	0.29508196721311475	0.40625	0.36666666666666664	0.3389830508474576	1.0	0.4262295081967213	0.45614035087719296	0.3225806451612903	0.41935483870967744	0.4	0.4126984126984127	0.46153846153846156	0.6031746031746031	0.4482758620689655	0.5	0.3492063492063492	0.40625	0.4827586206896552	0.3333333333333333	0.3939393939393939	0.2318840579710145	0.36363636363636365	0.30303030303030304	0.4411764705882353	0.30303030303030304	0.35294117647058826	0.3235294117647059	0.35294117647058826	0.4	0.30303030303030304	0.34285714285714286	0.2727272727272727	0.10909090909090909	0.3125	0.2857142857142857	0.30303030303030304	0.25	0.2727272727272727	0.20588235294117646	0.30303030303030304	0.26865671641791045	0.3076923076923077	0.3076923076923077	0.10526315789473684	0.25396825396825395	0.26666666666666666	0.30303030303030304	0.3283582089552239	0.42424242424242425	0.3283582089552239	0.35294117647058826	0.29411764705882354	0.36363636363636365	0.27692307692307694	0.10909090909090909	0.10526315789473684	0.45454545454545453	0.3283582089552239	0.34782608695652173	0.35294117647058826	0.26865671641791045	0.44776119402985076	0.30303030303030304	0.43478260869565216	0.29850746268656714	0.26865671641791045	0.3283582089552239	0.3380281690140845	0.45714285714285713	0.2903225806451613	0.4444444444444444	0.3389830508474576	0.5079365079365079	0.4411764705882353	0.3283582089552239	0.39344262295081966	0.47619047619047616	0.5230769230769231	0.3548387096774194	0.3870967741935484	0.3582089552238806	0.3939393939393939	0.3492063492063492	0.36363636363636365	0.3880597014925373	0.4375	0.5079365079365079	0.3548387096774194	0.44776119402985076	0.3582089552238806	0.4307692307692308	0.5074626865671642	0.47619047619047616	0.4	0.40625	0.4307692307692308	0.44776119402985076	0.38235294117647056	0.3384615384615385	0.33962264150943394	0.3728813559322034	0.4444444444444444	0.6129032258064516	0.6349206349206349	0.4838709677419355	0.5151515151515151	0.4745762711864407	0.4307692307692308	0.40625	0.36363636363636365	0.5074626865671642	0.45161290322580644	0.36065573770491804	0.375	0.44776119402985076	0.4375	0.4067796610169492	0.38095238095238093	0.30303030303030304	0.375	0.2727272727272727	0.29850746268656714	0.27692307692307694	0.26666666666666666	0.4444444444444444	0.3548387096774194	0.25806451612903225	0.676923076923077	0.5964912280701754	0.36363636363636365	0.31746031746031744	0.3389830508474576	0.3157894736842105	0.42857142857142855	0.34375	0.45161290322580644	0.3548387096774194	0.3389830508474576	0.29411764705882354	0.38095238095238093	0.46153846153846156	0.463768115942029	0.3492063492063492	0.2903225806451613	0.2898550724637681	0.34375	0.5151515151515151	0.13043478260869565	0.2903225806451613	0.3188405797101449	0.2222222222222222	0.23333333333333334	0.25396825396825395	0.3050847457627119	0.32786885245901637	0.34375	0.26229508196721313	0.25	0.30303030303030304	0.3283582089552239	0.3492063492063492	0.463768115942029	0.36363636363636365	0.3	0.36923076923076925	0.34375	0.3076923076923077	0.3333333333333333	0.38095238095238093	0.28125	0.27692307692307694	0.30303030303030304	0.24242424242424243	0.3076923076923077	0.3582089552238806	0.3076923076923077	0.2857142857142857	0.25396825396825395	0.46153846153846156	0.36363636363636365	0.30303030303030304	0.3076923076923077	0.3880597014925373	0.24615384615384617	0.5882352941176471	0.25396825396825395	0.5074626865671642	0.6363636363636364	0.27692307692307694	0.3548387096774194	0.23333333333333334	0.30303030303030304	0.3880597014925373	0.36923076923076925	0.22950819672131148	0.37142857142857144	0.3076923076923077	0.38235294117647056	0.2727272727272727	0.24242424242424243	0.3880597014925373	0.3235294117647059	0.23728813559322035	0.2727272727272727	0.24615384615384617	0.3333333333333333	0.3188405797101449	0.38235294117647056	0.3939393939393939	0.36923076923076925	0.3076923076923077	0.09836065573770492	0.30303030303030304	0.13043478260869565	0.3142857142857143	0.27692307692307694	0.10909090909090909	0.24615384615384617	0.5538461538461539	0.28125	0.4307692307692308	0.2727272727272727	0.3076923076923077	0.10909090909090909	0.3050847457627119	0.3673469387755102	0.4827586206896552	0.39285714285714285	0.5	0.37037037037037035	0.2647058823529412	0.4642857142857143	0.3939393939393939	0.44776119402985076	0.3225806451612903	0.4126984126984127	0.3283582089552239	0.4	0.2903225806451613	0.42424242424242425	0.5846153846153846	0.32786885245901637	0.27692307692307694	0.6875	0.3384615384615385	0.3283582089552239	0.375	0.3880597014925373	0.22580645161290322	0.3333333333333333	0.34285714285714286	0.2727272727272727	0.3880597014925373	0.4126984126984127	0.5294117647058824	0.36923076923076925	0.36923076923076925	0.3939393939393939	0.34375	0.34375	0.3870967741935484	0.36923076923076925	0.5079365079365079	0.2857142857142857	0.5625	0.5625	0.4375	0.4126984126984127	0.4126984126984127	0.3492063492063492	0.30303030303030304	0.41935483870967744	0.29411764705882354	0.3384615384615385	0.3076923076923077	0.5862068965517241	0.35294117647058826	0.2903225806451613	0.2153846153846154	0.3384615384615385	0.3076923076923077	0.25396825396825395	0.3076923076923077	0.34285714285714286	0.2898550724637681	0.47058823529411764	0.3188405797101449	0.46153846153846156	0.31746031746031744	0.29850746268656714	0.3389830508474576	0.24242424242424243	0.30303030303030304	0.29850746268656714	0.21875	0.36363636363636365	0.31746031746031744	0.417910447761194	0.2898550724637681	0.39215686274509803	0.5757575757575758	0.3333333333333333	0.3235294117647059	0.34782608695652173	0.10909090909090909	0.2727272727272727	0.2727272727272727	0.5555555555555556	0.10909090909090909	0.3333333333333333	0.3283582089552239	0.29508196721311475	0.3548387096774194	0.27692307692307694	0.4126984126984127	0.40625	0.26229508196721313	0.28169014084507044	0.5396825396825397	0.19672131147540983	0.5660377358490566	0.29850746268656714	0.1111111111111111	0.5806451612903226	0.43478260869565216	0.4126984126984127	0.38095238095238093	0.3384615384615385	0.4745762711864407	0.27692307692307694	0.34375	0.41935483870967744	0.2903225806451613	0.11764705882352941	0.3235294117647059	0.5373134328358209	0.25	0.31746031746031744	0.34285714285714286	0.35294117647058826	0.11538461538461539	0.2857142857142857	0.36363636363636365	0.23880597014925373	0.29850746268656714	0.45161290322580644	0.2898550724637681	0.2857142857142857	0.4117647058823529	0.3333333333333333	0.45454545454545453	0.25	0.35294117647058826	0.31746031746031744	0.34782608695652173	0.36065573770491804	0.26865671641791045	0.4117647058823529	0.43333333333333335	0.3333333333333333	0.5084745762711864	0.2318840579710145	0.3333333333333333	0.44776119402985076	0.29411764705882354	0.2903225806451613	0.4838709677419355	0.4	0.36923076923076925	0.36923076923076925	0.4262295081967213	0.59375	0.3125	0.34375	0.3076923076923077	0.4406779661016949	0.4	0.46153846153846156	0.3142857142857143	0.2903225806451613	0.35294117647058826	0.22580645161290322	0.676923076923077	0.41935483870967744	0.4	0.45614035087719296	0.24242424242424243	0.32786885245901637	0.22580645161290322	0.3188405797101449	0.3939393939393939	0.3188405797101449	0.38235294117647056	0.2898550724637681	0.29850746268656714	0.5151515151515151	0.5	0.34375	0.25396825396825395	0.3235294117647059	0.2903225806451613	0.36666666666666664	0.45161290322580644	0.5	0.29411764705882354	0.45161290322580644	0.3076923076923077	0.4307692307692308	0.2727272727272727	0.11320754716981132	0.5757575757575758	0.28125	0.4307692307692308	0.26666666666666666	0.2898550724637681	0.32786885245901637	0.27692307692307694	0.3076923076923077	0.46153846153846156	0.32727272727272727	0.3728813559322034	0.46875	0.44776119402985076	0.38235294117647056	0.3225806451612903	0.23880597014925373	0.30303030303030304	0.30985915492957744	0.24615384615384617	0.2727272727272727	0.3225806451612903	0.2727272727272727	0.36923076923076925	0.4126984126984127	0.3728813559322034	0.47619047619047616	0.5423728813559322	0.5862068965517241	0.3492063492063492	0.4262295081967213	0.4375	0.42424242424242425	0.37681159420289856	0.2727272727272727	0.2647058823529412	0.36065573770491804	0.37681159420289856	0.35294117647058826	0.3235294117647059	0.24561403508771928	0.28125	0.4	0.5	0.34782608695652173	0.6461538461538462	0.24615384615384617	0.3333333333333333	0.29411764705882354	0.5714285714285714	0.3157894736842105	0.34375	0.3333333333333333	0.24242424242424243	0.24615384615384617	0.36363636363636365	0.36923076923076925	0.3283582089552239	0.41935483870967744	0.10909090909090909	0.36065573770491804	0.37142857142857144	0.3125	0.2727272727272727	0.6060606060606061	0.41379310344827586	0.6461538461538462	0.3939393939393939	0.5230769230769231	0.3283582089552239	0.30303030303030304	0.3283582089552239	0.28125	0.4918032786885246	0.417910447761194	0.7384615384615385	0.4126984126984127	0.3076923076923077	0.5396825396825397	0.37142857142857144	0.34375	0.2898550724637681	0.3225806451612903	0.3870967741935484	0.31746031746031744	0.31746031746031744	0.4375	0.3	0.39215686274509803	0.3235294117647059	0.417910447761194	0.5333333333333333	0.36065573770491804	0.3870967741935484	0.32727272727272727	0.29850746268656714	0.44776119402985076	0.2898550724637681	0.36065573770491804	0.375	0.12	0.27692307692307694	0.3103448275862069	0.3728813559322034	0.3870967741935484	0.3384615384615385	0.5454545454545454	0.28125	0.2727272727272727	0.3389830508474576	0.35294117647058826	0.5769230769230769	0.28125	0.46153846153846156	0.24242424242424243	0.24615384615384617	0.5074626865671642	0.25	0.34782608695652173	0.31746031746031744	0.10526315789473684	0.30303030303030304	0.3188405797101449	0.43478260869565216	0.5806451612903226	0.25	0.34782608695652173	0.2898550724637681	0.4444444444444444	0.3728813559322034	0.36923076923076925	0.4307692307692308	0.3225806451612903	0.4	0.2222222222222222	0.45161290322580644	0.4482758620689655	0.4	0.3492063492063492	0.2727272727272727	0.23880597014925373	0.5396825396825397	0.34285714285714286	0.31746031746031744	0.3125	0.4117647058823529	0.3870967741935484	0.29850746268656714	0.5483870967741935	0.2857142857142857	0.38235294117647056	0.3333333333333333	0.3076923076923077	0.3793103448275862	0.5625	0.3870967741935484	0.3728813559322034	0.41935483870967744	0.3384615384615385	0.3384615384615385	0.27692307692307694	0.4411764705882353	0.4411764705882353	0.26229508196721313	0.4262295081967213	0.43333333333333335	0.3492063492063492	0.3333333333333333	0.2857142857142857	0.2903225806451613	0.5666666666666667	0.4375	0.3939393939393939	0.38235294117647056	0.46153846153846156	0.5531914893617021	0.3793103448275862	0.29411764705882354	0.47619047619047616	0.45454545454545453	0.42424242424242425	0.38095238095238093	0.42424242424242425	0.3333333333333333	0.4307692307692308	0.5161290322580645	0.48148148148148145	0.3492063492063492	0.3076923076923077	0.36065573770491804	0.65625	0.3389830508474576	0.3125	0.625	0.42424242424242425	0.30303030303030304	0.42857142857142855	0.3125	0.4838709677419355	0.26229508196721313	0.3125	0.3492063492063492	0.5245901639344263	0.2903225806451613	0.375	0.3582089552238806	0.3333333333333333	0.3492063492063492	0.2857142857142857	0.4375	0.41379310344827586	0.5333333333333333	0.3389830508474576	0.4444444444444444	0.4666666666666667	0.36363636363636365	0.32786885245901637	0.12244897959183673	0.49230769230769234	0.6349206349206349	0.28125	0.52	0.53125	0.28125	0.3235294117647059	0.3582089552238806
0.5098039215686274	0.4166666666666667	0.4074074074074074	0.35714285714285715	0.6428571428571429	0.5172413793103449	0.4406779661016949	0.46153846153846156	0.5	0.3333333333333333	0.5614035087719298	0.47619047619047616	0.39285714285714285	0.3103448275862069	0.32142857142857145	0.36666666666666664	0.4745762711864407	0.4918032786885246	0.2711864406779661	0.5	0.33962264150943394	0.2033898305084746	0.23333333333333334	0.3548387096774194	0.36065573770491804	0.16393442622950818	0.2857142857142857	0.36666666666666664	0.39344262295081966	0.24561403508771928	0.19672131147540983	0.23728813559322035	0.5245901639344263	0.36666666666666664	0.6	0.35294117647058826	0.20689655172413793	0.22950819672131148	0.24561403508771928	0.25	0.4262295081967213	1.0	0.25925925925925924	0.2711864406779661	0.3728813559322034	0.3508771929824561	0.3	0.2903225806451613	0.4666666666666667	0.43636363636363634	0.6229508196721312	0.26666666666666666	0.29508196721311475	0.4727272727272727	0.25396825396825395	0.2222222222222222	0.15151515151515152	0.3492063492063492	0.2857142857142857	0.36923076923076925	0.25396825396825395	0.24615384615384617	0.36923076923076925	0.24615384615384617	0.29850746268656714	0.2857142857142857	0.26865671641791045	0.19047619047619047	0.11538461538461539	0.16393442622950818	0.13333333333333333	0.2222222222222222	0.22950819672131148	0.2222222222222222	0.2153846153846154	0.19047619047619047	0.1875	0.25806451612903225	0.2903225806451613	0.1111111111111111	0.43333333333333335	0.2807017543859649	0.25396825396825395	0.25	0.2222222222222222	0.21875	0.3076923076923077	0.2153846153846154	0.2857142857142857	0.1935483870967742	0.11538461538461539	0.1111111111111111	0.31746031746031744	0.1875	0.2727272727272727	0.3076923076923077	0.21875	0.34375	0.2857142857142857	0.24242424242424243	0.21875	0.1875	0.25	0.2647058823529412	0.3582089552238806	0.4067796610169492	0.5	0.2857142857142857	0.26666666666666666	0.4307692307692308	0.28125	0.2413793103448276	0.26666666666666666	0.3225806451612903	0.3050847457627119	0.4406779661016949	0.28125	0.3492063492063492	0.3333333333333333	0.3492063492063492	0.40625	0.45901639344262296	0.26666666666666666	0.4745762711864407	0.34375	0.3125	0.41935483870967744	0.375	0.36666666666666664	0.6538461538461539	0.36065573770491804	0.2903225806451613	0.28125	0.3076923076923077	0.25806451612903225	0.56	0.42857142857142855	0.5666666666666667	0.3389830508474576	0.3333333333333333	0.5084745762711864	0.38095238095238093	0.4642857142857143	0.4838709677419355	0.22950819672131148	0.38095238095238093	0.28125	0.23728813559322035	0.3103448275862069	0.36065573770491804	0.4375	0.4262295081967213	0.8928571428571429	0.7	0.2222222222222222	0.19672131147540983	0.2222222222222222	0.21875	0.1935483870967742	0.21052631578947367	0.26666666666666666	0.2033898305084746	0.2033898305084746	0.5161290322580645	0.37037037037037035	0.25396825396825395	0.23333333333333334	0.32142857142857145	0.25925925925925924	0.37735849056603776	0.29508196721311475	0.6101694915254238	0.4067796610169492	0.35714285714285715	0.24615384615384617	0.36666666666666664	0.2903225806451613	0.42424242424242425	0.3	0.4406779661016949	0.24242424242424243	0.29508196721311475	0.3492063492063492	0.13953488372093023	0.3050847457627119	0.21212121212121213	0.13333333333333333	0.14035087719298245	0.13333333333333333	0.14285714285714285	0.20689655172413793	0.26229508196721313	0.2413793103448276	0.32786885245901637	0.15873015873015872	0.28125	0.6666666666666666	0.36363636363636365	0.6666666666666666	0.38596491228070173	0.3548387096774194	0.29508196721311475	0.3225806451612903	0.2222222222222222	0.4666666666666667	0.19672131147540983	0.12903225806451613	0.5079365079365079	0.15873015873015872	0.16129032258064516	0.15625	0.1935483870967742	0.36666666666666664	0.16666666666666666	0.25806451612903225	0.25396825396825395	0.2222222222222222	0.16129032258064516	0.21875	0.3225806451612903	0.46153846153846156	0.3	0.25	0.4126984126984127	0.25806451612903225	0.3389830508474576	0.24561403508771928	0.19047619047619047	0.375	0.3870967741935484	0.1724137931034483	0.26865671641791045	0.22580645161290322	0.3076923076923077	0.2857142857142857	0.15873015873015872	0.375	0.27692307692307694	0.14285714285714285	0.19047619047619047	0.12903225806451613	0.2857142857142857	0.30303030303030304	0.27692307692307694	0.25396825396825395	0.3870967741935484	0.1935483870967742	0.10344827586206896	0.2222222222222222	0.13953488372093023	0.3283582089552239	0.12903225806451613	0.11538461538461539	0.1935483870967742	0.3548387096774194	0.13114754098360656	0.1935483870967742	0.25396825396825395	0.16129032258064516	0.11538461538461539	0.21428571428571427	0.30434782608695654	0.4727272727272727	0.7547169811320755	0.631578947368421	0.6666666666666666	0.27692307692307694	0.3018867924528302	0.31746031746031744	0.34375	0.23728813559322035	0.4	0.25	0.3870967741935484	0.23728813559322035	0.3492063492063492	0.3548387096774194	0.3448275862068966	0.1935483870967742	0.45901639344262296	0.25806451612903225	0.21875	0.22950819672131148	0.28125	0.2711864406779661	0.38596491228070173	0.3283582089552239	0.3492063492063492	0.28125	0.43333333333333335	0.3076923076923077	0.41935483870967744	0.41935483870967744	0.25396825396825395	0.4918032786885246	0.6229508196721312	0.3728813559322034	0.3225806451612903	0.26666666666666666	0.2	0.29508196721311475	0.4262295081967213	0.26229508196721313	0.23333333333333334	0.36666666666666664	0.16666666666666666	0.25396825396825395	0.2711864406779661	0.24615384615384617	0.6451612903225806	0.1935483870967742	0.5454545454545454	0.24615384615384617	0.13559322033898305	0.12903225806451613	0.22580645161290322	0.16129032258064516	0.26666666666666666	0.3548387096774194	0.208955223880597	0.21212121212121213	0.3076923076923077	0.21212121212121213	0.45161290322580644	0.23333333333333334	0.21875	0.14285714285714285	0.3492063492063492	0.19047619047619047	0.21875	0.13114754098360656	0.19047619047619047	0.23333333333333334	0.21875	0.24242424242424243	0.2916666666666667	0.4444444444444444	0.2222222222222222	0.3384615384615385	0.3333333333333333	0.11538461538461539	0.12698412698412698	0.15873015873015872	0.47058823529411764	0.11538461538461539	0.2857142857142857	0.25	0.1724137931034483	0.23728813559322035	0.16129032258064516	0.3	0.29508196721311475	0.3103448275862069	0.23529411764705882	0.43333333333333335	0.13793103448275862	0.6	0.21875	0.11764705882352941	0.4406779661016949	0.2727272727272727	0.23333333333333334	0.3333333333333333	0.3225806451612903	0.2857142857142857	0.1935483870967742	0.26229508196721313	0.5084745762711864	0.2033898305084746	0.125	0.2153846153846154	0.3125	0.16393442622950818	0.36666666666666664	0.23880597014925373	0.15384615384615385	0.12244897959183673	0.43333333333333335	0.38095238095238093	0.25	0.25	0.2711864406779661	0.24242424242424243	0.3	0.27692307692307694	0.4126984126984127	0.25396825396825395	0.29508196721311475	0.27692307692307694	0.2	0.2727272727272727	0.4482758620689655	0.1875	0.3076923076923077	0.5263157894736842	0.35555555555555557	0.4642857142857143	0.18181818181818182	0.35294117647058826	0.375	0.18461538461538463	0.2033898305084746	0.4745762711864407	0.38596491228070173	0.5806451612903226	0.5483870967741935	0.3448275862068966	0.39344262295081966	0.19672131147540983	0.22950819672131148	0.1935483870967742	0.32142857142857145	0.25806451612903225	0.25806451612903225	0.208955223880597	0.13559322033898305	0.27692307692307694	0.13559322033898305	0.5806451612903226	0.2033898305084746	0.21052631578947367	0.37037037037037035	0.19047619047619047	0.4482758620689655	0.3050847457627119	0.24242424242424243	0.38095238095238093	0.21212121212121213	0.3384615384615385	0.30303030303030304	0.1875	0.4444444444444444	0.39344262295081966	0.29508196721311475	0.13333333333333333	0.3076923076923077	0.13559322033898305	0.3157894736842105	0.4067796610169492	0.4897959183673469	0.18461538461538463	0.23728813559322035	0.1935483870967742	0.1935483870967742	0.19047619047619047	0.12	0.4444444444444444	0.29508196721311475	0.3225806451612903	0.38596491228070173	0.18181818181818182	0.27586206896551724	0.25806451612903225	0.25806451612903225	0.3548387096774194	0.34615384615384615	0.2857142857142857	0.19672131147540983	0.28125	0.24615384615384617	0.2033898305084746	0.125	0.25396825396825395	0.2647058823529412	0.3548387096774194	0.2222222222222222	0.2711864406779661	0.31746031746031744	0.22580645161290322	0.4	0.5	0.36666666666666664	0.35714285714285715	0.36363636363636365	0.23333333333333334	0.9310344827586207	0.36065573770491804	0.31746031746031744	0.3939393939393939	0.15873015873015872	0.24615384615384617	0.27586206896551724	0.30303030303030304	0.2153846153846154	0.2153846153846154	0.2222222222222222	0.19672131147540983	0.24561403508771928	0.3384615384615385	0.2727272727272727	0.5483870967741935	0.41935483870967744	0.2222222222222222	0.24615384615384617	0.3	0.2222222222222222	0.26229508196721313	0.2222222222222222	0.25396825396825395	0.1935483870967742	0.25396825396825395	0.4838709677419355	0.25	0.6440677966101694	0.11538461538461539	0.2413793103448276	0.3582089552238806	0.36065573770491804	0.2222222222222222	0.3492063492063492	0.5818181818181818	0.3225806451612903	0.2857142857142857	0.3225806451612903	0.21875	0.2222222222222222	0.28125	0.19672131147540983	0.3103448275862069	0.375	0.41935483870967744	0.23333333333333334	0.1935483870967742	0.26666666666666666	0.44776119402985076	0.36065573770491804	0.24242424242424243	0.13559322033898305	0.2711864406779661	0.36666666666666664	0.23333333333333334	0.36065573770491804	0.21052631578947367	0.25	0.24615384615384617	0.25	0.3508771929824561	0.3103448275862069	0.3050847457627119	0.46153846153846156	0.34375	0.3125	0.24242424242424243	0.2413793103448276	0.22950819672131148	0.1276595744680851	0.1935483870967742	0.21818181818181817	0.32142857142857145	0.2711864406779661	0.25806451612903225	0.25396825396825395	0.16393442622950818	0.2857142857142857	0.42857142857142855	0.18461538461538463	0.4489795918367347	0.22950819672131148	0.25806451612903225	0.12698412698412698	0.1935483870967742	0.5625	0.13114754098360656	0.30303030303030304	0.43333333333333335	0.1111111111111111	0.25396825396825395	0.2727272727272727	0.3333333333333333	0.4067796610169492	0.45901639344262296	0.30303030303030304	0.24242424242424243	0.2	0.25	0.25806451612903225	0.3870967741935484	0.3050847457627119	0.3225806451612903	0.13333333333333333	0.23728813559322035	0.2545454545454545	0.41935483870967744	0.26666666666666666	0.2222222222222222	0.15625	0.4	0.29850746268656714	0.16666666666666666	0.22950819672131148	0.36923076923076925	0.4406779661016949	0.3125	0.3389830508474576	0.23333333333333334	0.3076923076923077	0.25396825396825395	0.12903225806451613	0.32727272727272727	0.32786885245901637	0.2711864406779661	0.7857142857142857	0.3050847457627119	0.25806451612903225	0.3225806451612903	0.22580645161290322	0.3384615384615385	0.27692307692307694	0.1724137931034483	0.2413793103448276	0.5614035087719298	0.5666666666666667	0.2857142857142857	0.23333333333333334	0.23728813559322035	0.5614035087719298	0.32786885245901637	0.25396825396825395	0.3384615384615385	0.3225806451612903	0.45454545454545453	0.32727272727272727	0.18461538461538463	0.4	0.2222222222222222	0.4126984126984127	0.36666666666666664	0.31746031746031744	0.15873015873015872	0.2903225806451613	0.2711864406779661	0.35294117647058826	0.26666666666666666	0.16129032258064516	0.4482758620689655	0.32786885245901637	0.5357142857142857	0.19672131147540983	0.45901639344262296	0.4444444444444444	0.25396825396825395	0.33962264150943394	0.13114754098360656	0.5084745762711864	0.13793103448275862	0.22950819672131148	0.26666666666666666	0.41379310344827586	0.23728813559322035	0.6229508196721312	0.21875	0.24561403508771928	0.4	0.2	0.22950819672131148	0.4727272727272727	0.42105263157894735	0.39285714285714285	0.35294117647058826	0.7719298245614035	0.3076923076923077	0.27586206896551724	0.13043478260869565	0.25806451612903225	0.4	0.13114754098360656	0.425531914893617	0.26229508196721313	0.19672131147540983	0.27692307692307694	0.25
0.3404255319148936	0.36363636363636365	0.32	0.5384615384615384	0.3076923076923077	0.2962962962962963	0.509090909090909	0.3333333333333333	0.3333333333333333	0.5	0.3018867924528302	0.4406779661016949	0.34615384615384615	0.37037037037037035	0.4230769230769231	0.39285714285714285	0.2909090909090909	0.5614035087719298	0.32727272727272727	0.21428571428571427	0.4489795918367347	0.32727272727272727	0.4642857142857143	0.4827586206896552	0.45614035087719296	0.38596491228070173	0.4067796610169492	0.42857142857142855	0.45614035087719296	0.37735849056603776	0.3508771929824561	0.32727272727272727	0.38596491228070173	0.5357142857142857	0.35714285714285715	0.46808510638297873	0.2962962962962963	0.38596491228070173	0.4528301886792453	0.34615384615384615	0.45614035087719296	0.25925925925925924	1.0	0.36363636363636365	0.36363636363636365	0.41509433962264153	0.4642857142857143	0.4482758620689655	0.42857142857142855	0.43137254901960786	0.42105263157894735	0.4642857142857143	0.5263157894736842	0.43137254901960786	0.4067796610169492	0.3389830508474576	0.22580645161290322	0.3389830508474576	0.2711864406779661	0.32786885245901637	0.2711864406779661	0.26229508196721313	0.19672131147540983	0.22950819672131148	0.2857142857142857	0.23728813559322035	0.2857142857142857	0.23728813559322035	0.041666666666666664	0.3508771929824561	0.5357142857142857	0.3728813559322034	0.3508771929824561	0.3050847457627119	0.22950819672131148	0.23728813559322035	0.3	0.27586206896551724	0.27586206896551724	0.04	0.17857142857142858	0.18867924528301888	0.2711864406779661	0.3333333333333333	0.3389830508474576	0.3	0.29508196721311475	0.29508196721311475	0.3050847457627119	0.27586206896551724	0.041666666666666664	0.04	0.3050847457627119	0.23333333333333334	0.25806451612903225	0.4262295081967213	0.23333333333333334	0.3	0.2711864406779661	0.25806451612903225	0.23333333333333334	0.26666666666666666	0.26666666666666666	0.28125	0.2857142857142857	0.14545454545454545	0.39285714285714285	0.38461538461538464	0.32142857142857145	0.36065573770491804	0.36666666666666664	0.25925925925925924	0.35714285714285715	0.27586206896551724	0.36363636363636365	0.21818181818181817	0.3	0.3728813559322034	0.2857142857142857	0.3389830508474576	0.3333333333333333	0.17543859649122806	0.32142857142857145	0.2909090909090909	0.26666666666666666	0.3333333333333333	0.3448275862068966	0.36666666666666664	0.2857142857142857	0.20833333333333334	0.2807017543859649	0.2413793103448276	0.3333333333333333	0.36065573770491804	0.27586206896551724	0.21739130434782608	0.3076923076923077	0.42857142857142855	0.32727272727272727	0.35714285714285715	0.4727272727272727	0.2711864406779661	0.19230769230769232	0.3448275862068966	0.3157894736842105	0.4406779661016949	0.3333333333333333	0.32727272727272727	0.4444444444444444	0.42105263157894735	0.43333333333333335	0.42105263157894735	0.23076923076923078	0.2857142857142857	0.3389830508474576	0.3508771929824561	0.3050847457627119	0.3333333333333333	0.3448275862068966	0.33962264150943394	0.32142857142857145	0.36363636363636365	0.2909090909090909	0.41379310344827586	0.56	0.3728813559322034	0.42857142857142855	0.3076923076923077	0.36	0.2857142857142857	0.42105263157894735	0.21818181818181817	0.32727272727272727	0.2692307692307692	0.32786885245901637	0.21428571428571427	0.41379310344827586	0.3548387096774194	0.32142857142857145	0.14545454545454545	0.25806451612903225	0.3157894736842105	0.3389830508474576	0.05128205128205128	0.2545454545454545	0.3225806451612903	0.2857142857142857	0.3018867924528302	0.2857142857142857	0.34615384615384615	0.4444444444444444	0.14035087719298245	0.14814814814814814	0.17543859649122806	0.4067796610169492	0.3333333333333333	0.17857142857142858	0.3225806451612903	0.2033898305084746	0.18867924528301888	0.3103448275862069	0.3157894736842105	0.27586206896551724	0.4067796610169492	0.2857142857142857	0.38596491228070173	0.3103448275862069	0.1694915254237288	0.3050847457627119	0.27586206896551724	0.3	0.27586206896551724	0.17857142857142858	0.21428571428571427	0.2413793103448276	0.3389830508474576	0.23728813559322035	0.27586206896551724	0.36666666666666664	0.1724137931034483	0.36065573770491804	0.17857142857142858	0.36666666666666664	0.3389830508474576	0.3103448275862069	0.32727272727272727	0.2641509433962264	0.2711864406779661	0.43333333333333335	0.2413793103448276	0.3333333333333333	0.2857142857142857	0.2413793103448276	0.36065573770491804	0.2711864406779661	0.2033898305084746	0.43333333333333335	0.26229508196721313	0.3076923076923077	0.3050847457627119	0.2413793103448276	0.3728813559322034	0.2903225806451613	0.36065573770491804	0.3389830508474576	0.3103448275862069	0.27586206896551724	0.037037037037037035	0.3728813559322034	0.05128205128205128	0.25396825396825395	0.3103448275862069	0.041666666666666664	0.3103448275862069	0.41379310344827586	0.42105263157894735	0.3793103448275862	0.23728813559322035	0.3448275862068966	0.041666666666666664	0.34615384615384615	0.19047619047619047	0.3137254901960784	0.20408163265306123	0.2641509433962264	0.2127659574468085	0.22950819672131148	0.4897959183673469	0.4067796610169492	0.16666666666666666	0.43636363636363634	0.32142857142857145	0.36666666666666664	0.3448275862068966	0.2909090909090909	0.2711864406779661	0.4482758620689655	0.4074074074074074	0.3448275862068966	0.42105263157894735	0.27586206896551724	0.26666666666666666	0.3157894736842105	0.3333333333333333	0.14545454545454545	0.2641509433962264	0.31746031746031744	0.1694915254237288	0.5333333333333333	0.32142857142857145	0.32786885245901637	0.27586206896551724	0.1724137931034483	0.3050847457627119	0.21052631578947367	0.24561403508771928	0.43636363636363634	0.4482758620689655	0.32142857142857145	0.35714285714285715	0.3508771929824561	0.3508771929824561	0.3508771929824561	0.32142857142857145	0.4642857142857143	0.39285714285714285	0.2711864406779661	0.2545454545454545	0.26229508196721313	0.20689655172413793	0.3448275862068966	0.3137254901960784	0.32786885245901637	0.2909090909090909	0.3103448275862069	0.3793103448275862	0.3448275862068966	0.17857142857142858	0.1724137931034483	0.31746031746031744	0.3548387096774194	0.29508196721311475	0.22580645161290322	0.3103448275862069	0.2857142857142857	0.23333333333333334	0.38461538461538464	0.1694915254237288	0.2711864406779661	0.23333333333333334	0.24561403508771928	0.3728813559322034	0.42857142857142855	0.26666666666666666	0.2903225806451613	0.45454545454545453	0.3389830508474576	0.3389830508474576	0.26229508196721313	0.25806451612903225	0.041666666666666664	0.3389830508474576	0.2711864406779661	0.3404255319148936	0.041666666666666664	0.23728813559322035	0.26666666666666666	0.3333333333333333	0.2909090909090909	0.2413793103448276	0.42857142857142855	0.3157894736842105	0.18518518518518517	0.28125	0.42857142857142855	0.18518518518518517	0.34782608695652173	0.23333333333333334	0.0425531914893617	0.36363636363636365	0.2903225806451613	0.32142857142857145	0.17857142857142858	0.27586206896551724	0.38461538461538464	0.3793103448275862	0.2807017543859649	0.2909090909090909	0.21818181818181817	0.045454545454545456	0.36065573770491804	0.36666666666666664	0.21052631578947367	0.21428571428571427	0.38095238095238093	0.32786885245901637	0.044444444444444446	0.17857142857142858	0.3050847457627119	0.23333333333333334	0.3	0.36363636363636365	0.2903225806451613	0.14285714285714285	0.36065573770491804	0.1694915254237288	0.2711864406779661	0.17543859649122806	0.29508196721311475	0.2857142857142857	0.3225806451612903	0.25925925925925924	0.3	0.32786885245901637	0.3018867924528302	0.34146341463414637	0.46153846153846156	0.2903225806451613	0.3404255319148936	0.26666666666666666	0.32786885245901637	0.4727272727272727	0.36363636363636365	0.3018867924528302	0.2413793103448276	0.3448275862068966	0.2962962962962963	0.38596491228070173	0.3508771929824561	0.3157894736842105	0.2413793103448276	0.46153846153846156	0.3103448275862069	0.27586206896551724	0.38095238095238093	0.32727272727272727	0.36065573770491804	0.2909090909090909	0.41379310344827586	0.32727272727272727	0.37735849056603776	0.32	0.3050847457627119	0.18518518518518517	0.18181818181818182	0.3225806451612903	0.3050847457627119	0.2903225806451613	0.32786885245901637	0.3548387096774194	0.23333333333333334	0.3050847457627119	0.5964912280701754	0.24561403508771928	0.32142857142857145	0.26229508196721313	0.2545454545454545	0.49056603773584906	0.36363636363636365	0.3111111111111111	0.19672131147540983	0.4727272727272727	0.3793103448275862	0.3793103448275862	0.2711864406779661	0.043478260869565216	0.3389830508474576	0.24561403508771928	0.3793103448275862	0.18867924528301888	0.25806451612903225	0.4444444444444444	0.2413793103448276	0.3103448275862069	0.41379310344827586	0.375	0.46153846153846156	0.3508771929824561	0.3333333333333333	0.36065573770491804	0.43636363636363634	0.26666666666666666	0.2711864406779661	0.28125	0.1724137931034483	0.3050847457627119	0.32727272727272727	0.23728813559322035	0.3448275862068966	0.42857142857142855	0.2692307692307692	0.35714285714285715	0.5769230769230769	0.5098039215686274	0.2857142857142857	0.25925925925925924	0.42105263157894735	0.3389830508474576	0.3225806451612903	0.3050847457627119	0.22950819672131148	0.4444444444444444	0.3870967741935484	0.29508196721311475	0.29508196721311475	0.16	0.3157894736842105	0.5283018867924528	0.32786885245901637	0.2903225806451613	0.41379310344827586	0.1724137931034483	0.3389830508474576	0.32786885245901637	0.35714285714285715	0.44	0.2807017543859649	0.2033898305084746	0.1694915254237288	0.3103448275862069	0.3050847457627119	0.3448275862068966	0.4	0.18181818181818182	0.041666666666666664	0.2962962962962963	0.3492063492063492	0.17543859649122806	0.2711864406779661	0.3050847457627119	0.19607843137254902	0.3448275862068966	0.3389830508474576	0.27586206896551724	0.3	0.2711864406779661	0.26666666666666666	0.24561403508771928	0.37037037037037035	0.3	0.41379310344827586	0.25	0.2413793103448276	0.2857142857142857	0.3492063492063492	0.2807017543859649	0.25806451612903225	0.32727272727272727	0.2909090909090909	0.25	0.2857142857142857	0.38596491228070173	0.4528301886792453	0.5454545454545454	0.29508196721311475	0.3	0.4528301886792453	0.4444444444444444	0.4	0.20833333333333334	0.23333333333333334	0.26666666666666666	0.25806451612903225	0.4074074074074074	0.3157894736842105	0.046511627906976744	0.3103448275862069	0.43137254901960786	0.4230769230769231	0.36363636363636365	0.3448275862068966	0.3389830508474576	0.38596491228070173	0.23728813559322035	0.34615384615384615	0.29508196721311475	0.35555555555555557	0.38596491228070173	0.27586206896551724	0.3050847457627119	0.4482758620689655	0.36666666666666664	0.3508771929824561	0.2903225806451613	0.17857142857142858	0.04	0.2711864406779661	0.2903225806451613	0.3870967741935484	0.36363636363636365	0.17543859649122806	0.2903225806451613	0.25806451612903225	0.39285714285714285	0.4230769230769231	0.3448275862068966	0.3448275862068966	0.43636363636363634	0.3793103448275862	0.25	0.32727272727272727	0.47058823529411764	0.3103448275862069	0.35714285714285715	0.3050847457627119	0.2	0.5357142857142857	0.31746031746031744	0.35714285714285715	0.3508771929824561	0.32786885245901637	0.36363636363636365	0.23333333333333334	0.6909090909090909	0.32142857142857145	0.26229508196721313	0.3050847457627119	0.3103448275862069	0.3137254901960784	0.3508771929824561	0.4	0.23076923076923078	0.4727272727272727	0.27586206896551724	0.27586206896551724	0.3103448275862069	0.4262295081967213	0.39344262295081966	0.3333333333333333	0.37037037037037035	0.3018867924528302	0.21428571428571427	0.2711864406779661	0.35714285714285715	0.2545454545454545	0.3018867924528302	0.42105263157894735	0.2711864406779661	0.32786885245901637	0.5862068965517241	0.4	0.3137254901960784	0.32786885245901637	0.2857142857142857	0.3389830508474576	0.1694915254237288	0.4642857142857143	0.4067796610169492	0.3050847457627119	0.3448275862068966	0.32727272727272727	0.5106382978723404	0.4642857142857143	0.3103448275862069	0.18518518518518517	0.3508771929824561	0.23076923076923078	0.3157894736842105	0.42105263157894735	0.3728813559322034	0.2711864406779661	0.4897959183673469	0.3508771929824561	0.4727272727272727	0.25925925925925924	0.3157894736842105	0.4642857142857143	0.6666666666666666	0.32727272727272727	0.24561403508771928	0.3333333333333333	0.3018867924528302	0.2857142857142857	0.35714285714285715	0.38596491228070173	0.19607843137254902	0.6415094339622641	0.3076923076923077	0.46808510638297873	0.3018867924528302	0.4583333333333333	0.4444444444444444	0.047619047619047616	0.3448275862068966	0.5	0.3157894736842105	0.37209302325581395	0.3157894736842105	0.3157894736842105	0.26229508196721313	0.26666666666666666
0.2692307692307692	0.20408163265306123	0.18181818181818182	0.2807017543859649	0.21052631578947367	0.23728813559322035	0.26666666666666666	0.18867924528301888	0.2641509433962264	0.36065573770491804	0.3103448275862069	0.3125	0.38596491228070173	0.2711864406779661	0.3508771929824561	0.22950819672131148	0.23333333333333334	0.25806451612903225	0.36666666666666664	0.29508196721311475	0.4074074074074074	0.3	0.36065573770491804	0.2857142857142857	0.25806451612903225	0.3548387096774194	0.25	0.29508196721311475	0.41935483870967744	0.3793103448275862	0.41935483870967744	0.4	0.3548387096774194	0.32786885245901637	0.36065573770491804	0.4230769230769231	0.3389830508474576	0.41935483870967744	0.3793103448275862	0.38596491228070173	0.3225806451612903	0.2711864406779661	0.36363636363636365	1.0	0.43333333333333335	0.3448275862068966	0.36065573770491804	0.38095238095238093	0.29508196721311475	0.42857142857142855	0.3225806451612903	0.4262295081967213	0.3870967741935484	0.39285714285714285	0.3125	0.3125	0.208955223880597	0.34375	0.34375	0.36363636363636365	0.3125	0.30303030303030304	0.21212121212121213	0.2727272727272727	0.29411764705882354	0.21875	0.2647058823529412	0.28125	0.03773584905660377	0.3225806451612903	0.29508196721311475	0.34375	0.2903225806451613	0.28125	0.24242424242424243	0.21875	0.24615384615384617	0.31746031746031744	0.2222222222222222	0.03636363636363636	0.22950819672131148	0.13793103448275862	0.28125	0.36923076923076925	0.21875	0.3076923076923077	0.36363636363636365	0.3333333333333333	0.28125	0.2222222222222222	0.03773584905660377	0.03636363636363636	0.3125	0.18461538461538463	0.29850746268656714	0.30303030303030304	0.24615384615384617	0.4	0.28125	0.26865671641791045	0.2153846153846154	0.2153846153846154	0.3076923076923077	0.2898550724637681	0.29411764705882354	0.2	0.45901639344262296	0.2807017543859649	0.26229508196721313	0.3333333333333333	0.3076923076923077	0.23728813559322035	0.32786885245901637	0.25396825396825395	0.4	0.26666666666666666	0.3076923076923077	0.3125	0.32786885245901637	0.28125	0.27692307692307694	0.25806451612903225	0.29508196721311475	0.3	0.27692307692307694	0.27692307692307694	0.38095238095238093	0.3384615384615385	0.29508196721311475	0.33962264150943394	0.2903225806451613	0.25396825396825395	0.3076923076923077	0.2727272727272727	0.25396825396825395	0.35294117647058826	0.42105263157894735	0.4262295081967213	0.26666666666666666	0.32786885245901637	0.4666666666666667	0.28125	0.3157894736842105	0.2857142857142857	0.2903225806451613	0.3125	0.3076923076923077	0.26666666666666666	0.23728813559322035	0.3225806451612903	0.36923076923076925	0.3870967741935484	0.3157894736842105	0.36065573770491804	0.34375	0.3548387096774194	0.34375	0.4	0.2857142857142857	0.3448275862068966	0.32786885245901637	0.36666666666666664	0.26666666666666666	0.3492063492063492	0.2909090909090909	0.40625	0.29508196721311475	0.2807017543859649	0.32727272727272727	0.25925925925925924	0.45161290322580644	0.26666666666666666	0.3	0.3157894736842105	0.24242424242424243	0.16393442622950818	0.25396825396825395	0.3283582089552239	0.26229508196721313	0.2	0.1791044776119403	0.3225806451612903	0.4375	0.045454545454545456	0.3333333333333333	0.23880597014925373	0.22950819672131148	0.27586206896551724	0.26229508196721313	0.2807017543859649	0.3728813559322034	0.12903225806451613	0.13559322033898305	0.22580645161290322	0.28125	0.6153846153846154	0.29508196721311475	0.23880597014925373	0.25	0.27586206896551724	0.38095238095238093	0.3870967741935484	0.2857142857142857	0.34375	0.32786885245901637	0.2903225806451613	0.2857142857142857	0.25	0.375	0.25396825396825395	0.24615384615384617	0.25396825396825395	0.26229508196721313	0.16393442622950818	0.2222222222222222	0.375	0.21875	0.25396825396825395	0.24615384615384617	0.2222222222222222	0.30303030303030304	0.26229508196721313	0.36923076923076925	0.3125	0.25396825396825395	0.3333333333333333	0.3103448275862069	0.28125	0.36923076923076925	0.25396825396825395	0.3050847457627119	0.23529411764705882	0.19047619047619047	0.2727272727272727	0.375	0.15625	0.36923076923076925	0.30303030303030304	0.24561403508771928	0.3125	0.2222222222222222	0.375	0.23880597014925373	0.24242424242424243	0.40625	0.4126984126984127	0.25396825396825395	0.03389830508474576	0.28125	0.045454545454545456	0.23529411764705882	0.2857142857142857	0.03773584905660377	0.2857142857142857	0.2222222222222222	0.3225806451612903	0.3492063492063492	0.25	0.2857142857142857	0.03773584905660377	0.3508771929824561	0.1702127659574468	0.25	0.3333333333333333	0.3103448275862069	0.34615384615384615	0.30303030303030304	0.4074074074074074	0.28125	0.18461538461538463	0.4	0.39344262295081966	0.2153846153846154	0.2857142857142857	0.3333333333333333	0.25	0.31746031746031744	0.4067796610169492	0.31746031746031744	0.3870967741935484	0.25396825396825395	0.3076923076923077	0.2903225806451613	0.36923076923076925	0.16666666666666666	0.1724137931034483	0.38235294117647056	0.125	0.27692307692307694	0.29508196721311475	0.30303030303030304	0.19047619047619047	0.31746031746031744	0.25	0.25806451612903225	0.22580645161290322	0.3	0.3492063492063492	0.29508196721311475	0.36065573770491804	0.3225806451612903	0.3548387096774194	0.3548387096774194	0.29508196721311475	0.4262295081967213	0.39344262295081966	0.28125	0.23333333333333334	0.24242424242424243	0.25396825396825395	0.38095238095238093	0.2857142857142857	0.36363636363636365	0.26666666666666666	0.25396825396825395	0.31746031746031744	0.31746031746031744	0.13114754098360656	0.25396825396825395	0.2647058823529412	0.3582089552238806	0.2727272727272727	0.208955223880597	0.4126984126984127	0.29508196721311475	0.2153846153846154	0.3508771929824561	0.1875	0.25	0.2153846153846154	0.1935483870967742	0.34375	0.36065573770491804	0.24615384615384617	0.29850746268656714	0.32653061224489793	0.375	0.3125	0.30303030303030304	0.3582089552238806	0.03773584905660377	0.3125	0.28125	0.19230769230769232	0.03773584905660377	0.1875	0.27692307692307694	0.3050847457627119	0.26666666666666666	0.2222222222222222	0.32786885245901637	0.3548387096774194	0.23728813559322035	0.2608695652173913	0.4262295081967213	0.2033898305084746	0.35294117647058826	0.18461538461538463	0.038461538461538464	0.3333333333333333	0.26865671641791045	0.26229508196721313	0.19672131147540983	0.25396825396825395	0.24561403508771928	0.31746031746031744	0.2903225806451613	0.26666666666666666	0.23333333333333334	0.04081632653061224	0.36363636363636365	0.3076923076923077	0.16129032258064516	0.26229508196721313	0.29411764705882354	0.30303030303030304	0.04	0.29508196721311475	0.375	0.24615384615384617	0.27692307692307694	0.23333333333333334	0.29850746268656714	0.16393442622950818	0.36363636363636365	0.28125	0.25	0.1935483870967742	0.30303030303030304	0.32786885245901637	0.3283582089552239	0.2033898305084746	0.24615384615384617	0.36363636363636365	0.1724137931034483	0.21739130434782608	0.3157894736842105	0.26865671641791045	0.23076923076923078	0.4	0.30303030303030304	0.4	0.36666666666666664	0.2413793103448276	0.2857142857142857	0.31746031746031744	0.1694915254237288	0.2903225806451613	0.3225806451612903	0.2903225806451613	0.2222222222222222	0.3508771929824561	0.31746031746031744	0.25396825396825395	0.29411764705882354	0.4	0.45454545454545453	0.26666666666666666	0.4126984126984127	0.3	0.3448275862068966	0.18181818181818182	0.3125	0.3050847457627119	0.2	0.3283582089552239	0.40625	0.26865671641791045	0.24242424242424243	0.3582089552238806	0.24615384615384617	0.375	0.3225806451612903	0.22580645161290322	0.26229508196721313	0.24242424242424243	0.23333333333333334	0.3103448275862069	0.36666666666666664	0.2	0.21212121212121213	0.3333333333333333	0.31746031746031744	0.3492063492063492	0.25	0.0392156862745098	0.34375	0.2903225806451613	0.2857142857142857	0.2413793103448276	0.23880597014925373	0.3050847457627119	0.2222222222222222	0.2857142857142857	0.2857142857142857	0.33962264150943394	0.3157894736842105	0.3225806451612903	0.36923076923076925	0.36363636363636365	0.36666666666666664	0.27692307692307694	0.25	0.2608695652173913	0.19047619047619047	0.34375	0.26666666666666666	0.25	0.3492063492063492	0.39344262295081966	0.17543859649122806	0.39344262295081966	0.3157894736842105	0.25	0.29508196721311475	0.2711864406779661	0.3548387096774194	0.21875	0.29850746268656714	0.3125	0.24242424242424243	0.4745762711864407	0.29850746268656714	0.30303030303030304	0.2727272727272727	0.14545454545454545	0.3548387096774194	0.27586206896551724	0.3333333333333333	0.3582089552238806	0.38095238095238093	0.2222222222222222	0.3125	0.30303030303030304	0.36065573770491804	0.2545454545454545	0.2903225806451613	0.1875	0.1875	0.2857142857142857	0.28125	0.3492063492063492	0.3076923076923077	0.3333333333333333	0.03773584905660377	0.2711864406779661	0.2647058823529412	0.22580645161290322	0.3125	0.28125	0.32142857142857145	0.31746031746031744	0.3125	0.31746031746031744	0.24615384615384617	0.25	0.3076923076923077	0.1935483870967742	0.4067796610169492	0.36923076923076925	0.31746031746031744	0.22950819672131148	0.2222222222222222	0.26229508196721313	0.29411764705882354	0.25806451612903225	0.26865671641791045	0.3	0.23333333333333334	0.39344262295081966	0.29508196721311475	0.5483870967741935	0.27586206896551724	0.2857142857142857	0.24242424242424243	0.3076923076923077	0.27586206896551724	0.3050847457627119	0.3333333333333333	0.33962264150943394	0.24615384615384617	0.24615384615384617	0.23880597014925373	0.3389830508474576	0.3548387096774194	0.041666666666666664	0.2857142857142857	0.32142857142857145	0.3508771929824561	0.4	0.3492063492063492	0.3125	0.2903225806451613	0.3125	0.42105263157894735	0.24242424242424243	0.2	0.41935483870967744	0.25396825396825395	0.3125	0.2857142857142857	0.3384615384615385	0.25806451612903225	0.26865671641791045	0.29508196721311475	0.03636363636363636	0.28125	0.29850746268656714	0.3283582089552239	0.43333333333333335	0.2903225806451613	0.26865671641791045	0.26865671641791045	0.39344262295081966	0.3508771929824561	0.31746031746031744	0.6349206349206349	0.3	0.2857142857142857	0.32786885245901637	0.3333333333333333	0.2857142857142857	0.4126984126984127	0.22950819672131148	0.40625	0.15384615384615385	0.26229508196721313	0.20588235294117646	0.36065573770491804	0.3548387096774194	0.3333333333333333	0.4	0.3076923076923077	0.3	0.29508196721311475	0.2727272727272727	0.28125	0.2857142857142857	0.17857142857142858	0.3225806451612903	0.23333333333333334	0.2807017543859649	0.3333333333333333	0.2857142857142857	0.3492063492063492	0.4126984126984127	0.42424242424242425	0.2727272727272727	0.3389830508474576	0.3389830508474576	0.20689655172413793	0.22950819672131148	0.28125	0.39344262295081966	0.26666666666666666	0.3103448275862069	0.3548387096774194	0.1875	0.30303030303030304	0.2857142857142857	0.2222222222222222	0.17857142857142858	0.3333333333333333	0.29508196721311475	0.3125	0.25	0.32786885245901637	0.3125	0.28125	0.4126984126984127	0.26666666666666666	0.34615384615384615	0.36065573770491804	0.31746031746031744	0.3050847457627119	0.3225806451612903	0.3157894736842105	0.2903225806451613	0.3225806451612903	0.3125	0.28125	0.4444444444444444	0.3225806451612903	0.4666666666666667	0.23728813559322035	0.3225806451612903	0.32786885245901637	0.3050847457627119	0.3333333333333333	0.2903225806451613	0.3076923076923077	0.3448275862068966	0.19672131147540983	0.29508196721311475	0.3870967741935484	0.21428571428571427	0.3103448275862069	0.3157894736842105	0.34615384615384615	0.3103448275862069	0.2641509433962264	0.3728813559322034	0.0425531914893617	0.3492063492063492	0.29508196721311475	0.2903225806451613	0.20833333333333334	0.2903225806451613	0.3548387096774194	0.3333333333333333	0.24615384615384617
0.3076923076923077	0.20408163265306123	0.18181818181818182	0.2807017543859649	0.21052631578947367	0.23728813559322035	0.3	0.18867924528301888	0.3018867924528302	0.36065573770491804	0.3103448275862069	0.5625	0.42105263157894735	0.3389830508474576	0.2807017543859649	0.29508196721311475	0.26666666666666666	0.2903225806451613	0.43333333333333335	0.29508196721311475	0.37037037037037035	0.3333333333333333	0.36065573770491804	0.38095238095238093	0.25806451612903225	0.3225806451612903	0.375	0.36065573770491804	0.3548387096774194	0.41379310344827586	0.3225806451612903	0.3333333333333333	0.41935483870967744	0.32786885245901637	0.36065573770491804	0.5	0.4745762711864407	0.4838709677419355	0.41379310344827586	0.42105263157894735	0.41935483870967744	0.3728813559322034	0.36363636363636365	0.43333333333333335	1.0	0.3793103448275862	0.32786885245901637	0.3492063492063492	0.36065573770491804	0.35714285714285715	0.3870967741935484	0.4918032786885246	0.3548387096774194	0.42857142857142855	0.3125	0.40625	0.1791044776119403	0.4375	0.34375	0.42424242424242425	0.3125	0.3333333333333333	0.21212121212121213	0.2727272727272727	0.3235294117647059	0.25	0.3235294117647059	0.21875	0.03773584905660377	0.41935483870967744	0.29508196721311475	0.3125	0.3548387096774194	0.28125	0.21212121212121213	0.25	0.2153846153846154	0.3492063492063492	0.19047619047619047	0.03636363636363636	0.22950819672131148	0.13793103448275862	0.28125	0.4	0.28125	0.36923076923076925	0.3333333333333333	0.30303030303030304	0.34375	0.2222222222222222	0.03773584905660377	0.03636363636363636	0.375	0.24615384615384617	0.3582089552238806	0.2727272727272727	0.27692307692307694	0.46153846153846156	0.3125	0.3283582089552239	0.27692307692307694	0.18461538461538463	0.27692307692307694	0.2898550724637681	0.47058823529411764	0.23333333333333334	0.5245901639344263	0.3157894736842105	0.29508196721311475	0.3333333333333333	0.3076923076923077	0.2711864406779661	0.29508196721311475	0.31746031746031744	0.36666666666666664	0.3	0.4	0.375	0.36065573770491804	0.25	0.3384615384615385	0.2903225806451613	0.32786885245901637	0.36666666666666664	0.3076923076923077	0.3076923076923077	0.47619047619047616	0.3384615384615385	0.32786885245901637	0.33962264150943394	0.3225806451612903	0.31746031746031744	0.3076923076923077	0.3333333333333333	0.3492063492063492	0.35294117647058826	0.38596491228070173	0.4262295081967213	0.3333333333333333	0.4262295081967213	0.4666666666666667	0.375	0.3157894736842105	0.38095238095238093	0.22580645161290322	0.34375	0.3076923076923077	0.26666666666666666	0.3050847457627119	0.3225806451612903	0.36923076923076925	0.3548387096774194	0.38596491228070173	0.4262295081967213	0.3125	0.3548387096774194	0.28125	0.3076923076923077	0.31746031746031744	0.3793103448275862	0.4262295081967213	0.36666666666666664	0.3	0.5079365079365079	0.2909090909090909	0.40625	0.32786885245901637	0.3157894736842105	0.2909090909090909	0.18518518518518517	0.3870967741935484	0.3333333333333333	0.43333333333333335	0.38596491228070173	0.30303030303030304	0.16393442622950818	0.2857142857142857	0.3582089552238806	0.29508196721311475	0.2	0.23880597014925373	0.3870967741935484	0.46875	0.045454545454545456	0.36666666666666664	0.23880597014925373	0.29508196721311475	0.27586206896551724	0.26229508196721313	0.3157894736842105	0.4067796610169492	0.12903225806451613	0.13559322033898305	0.25806451612903225	0.3125	0.36923076923076925	0.32786885245901637	0.29850746268656714	0.3125	0.3103448275862069	0.47619047619047616	0.41935483870967744	0.3492063492063492	0.375	0.32786885245901637	0.25806451612903225	0.2857142857142857	0.34375	0.3125	0.2857142857142857	0.3076923076923077	0.2857142857142857	0.32786885245901637	0.19672131147540983	0.25396825396825395	0.40625	0.28125	0.2857142857142857	0.36923076923076925	0.2222222222222222	0.3939393939393939	0.29508196721311475	0.4307692307692308	0.4375	0.31746031746031744	0.4	0.3793103448275862	0.375	0.36923076923076925	0.2857142857142857	0.3050847457627119	0.2647058823529412	0.2222222222222222	0.24242424242424243	0.34375	0.1875	0.36923076923076925	0.3333333333333333	0.24561403508771928	0.34375	0.25396825396825395	0.4375	0.208955223880597	0.2727272727272727	0.4375	0.5079365079365079	0.3492063492063492	0.03389830508474576	0.3125	0.045454545454545456	0.2647058823529412	0.2857142857142857	0.03773584905660377	0.2857142857142857	0.25396825396825395	0.2903225806451613	0.38095238095238093	0.28125	0.2857142857142857	0.03773584905660377	0.38596491228070173	0.1702127659574468	0.25	0.3333333333333333	0.3103448275862069	0.4230769230769231	0.3333333333333333	0.4074074074074074	0.34375	0.2153846153846154	0.4666666666666667	0.36065573770491804	0.24615384615384617	0.3492063492063492	0.4	0.3125	0.31746031746031744	0.4406779661016949	0.31746031746031744	0.41935483870967744	0.3492063492063492	0.3076923076923077	0.22580645161290322	0.36923076923076925	0.16666666666666666	0.1724137931034483	0.35294117647058826	0.125	0.24615384615384617	0.36065573770491804	0.45454545454545453	0.2222222222222222	0.2857142857142857	0.28125	0.25806451612903225	0.2903225806451613	0.3333333333333333	0.38095238095238093	0.32786885245901637	0.39344262295081966	0.3548387096774194	0.3870967741935484	0.3548387096774194	0.22950819672131148	0.4262295081967213	0.4262295081967213	0.3125	0.2	0.2727272727272727	0.31746031746031744	0.38095238095238093	0.2857142857142857	0.3939393939393939	0.3	0.25396825396825395	0.2857142857142857	0.3492063492063492	0.13114754098360656	0.25396825396825395	0.29411764705882354	0.3283582089552239	0.30303030303030304	0.26865671641791045	0.38095238095238093	0.39344262295081966	0.27692307692307694	0.38596491228070173	0.21875	0.25	0.27692307692307694	0.22580645161290322	0.375	0.32786885245901637	0.27692307692307694	0.26865671641791045	0.2857142857142857	0.46875	0.34375	0.36363636363636365	0.3283582089552239	0.03773584905660377	0.3125	0.25	0.19230769230769232	0.03773584905660377	0.21875	0.3076923076923077	0.2711864406779661	0.3	0.2222222222222222	0.36065573770491804	0.41935483870967744	0.23728813559322035	0.2608695652173913	0.39344262295081966	0.1694915254237288	0.35294117647058826	0.2153846153846154	0.038461538461538464	0.3	0.29850746268656714	0.26229508196721313	0.19672131147540983	0.4126984126984127	0.24561403508771928	0.31746031746031744	0.3225806451612903	0.26666666666666666	0.2	0.04081632653061224	0.36363636363636365	0.36923076923076925	0.1935483870967742	0.32786885245901637	0.3235294117647059	0.30303030303030304	0.04	0.26229508196721313	0.4375	0.2153846153846154	0.27692307692307694	0.23333333333333334	0.26865671641791045	0.16393442622950818	0.48484848484848486	0.28125	0.25	0.1935483870967742	0.30303030303030304	0.29508196721311475	0.29850746268656714	0.2033898305084746	0.2153846153846154	0.3939393939393939	0.1724137931034483	0.21739130434782608	0.3508771929824561	0.26865671641791045	0.23076923076923078	0.4307692307692308	0.30303030303030304	0.36666666666666664	0.5333333333333333	0.2413793103448276	0.31746031746031744	0.4444444444444444	0.1694915254237288	0.2903225806451613	0.3548387096774194	0.41935483870967744	0.25396825396825395	0.3508771929824561	0.38095238095238093	0.25396825396825395	0.35294117647058826	0.3	0.45454545454545453	0.23333333333333334	0.47619047619047616	0.3333333333333333	0.5172413793103449	0.18181818181818182	0.28125	0.3728813559322034	0.2	0.3582089552238806	0.46875	0.26865671641791045	0.30303030303030304	0.3283582089552239	0.24615384615384617	0.40625	0.3225806451612903	0.2903225806451613	0.26229508196721313	0.2727272727272727	0.26666666666666666	0.27586206896551724	0.6666666666666666	0.2	0.2727272727272727	0.36666666666666664	0.2857142857142857	0.38095238095238093	0.21875	0.0392156862745098	0.46875	0.3548387096774194	0.31746031746031744	0.2413793103448276	0.26865671641791045	0.3389830508474576	0.2857142857142857	0.3492063492063492	0.2857142857142857	0.3018867924528302	0.3157894736842105	0.3870967741935484	0.4307692307692308	0.3939393939393939	0.36666666666666664	0.27692307692307694	0.28125	0.2608695652173913	0.2222222222222222	0.28125	0.3	0.375	0.4126984126984127	0.32786885245901637	0.21052631578947367	0.45901639344262296	0.2807017543859649	0.2857142857142857	0.36065573770491804	0.3728813559322034	0.3870967741935484	0.28125	0.29850746268656714	0.375	0.2727272727272727	0.4406779661016949	0.3283582089552239	0.3333333333333333	0.36363636363636365	0.14545454545454545	0.3870967741935484	0.3103448275862069	0.42424242424242425	0.3582089552238806	0.4444444444444444	0.2222222222222222	0.34375	0.24242424242424243	0.4918032786885246	0.2545454545454545	0.2903225806451613	0.21875	0.1875	0.2857142857142857	0.34375	0.4126984126984127	0.3076923076923077	0.3333333333333333	0.03773584905660377	0.4067796610169492	0.2647058823529412	0.22580645161290322	0.34375	0.34375	0.35714285714285715	0.38095238095238093	0.375	0.31746031746031744	0.24615384615384617	0.28125	0.3384615384615385	0.22580645161290322	0.4406779661016949	0.4	0.38095238095238093	0.26229508196721313	0.25396825396825395	0.29508196721311475	0.29411764705882354	0.2903225806451613	0.26865671641791045	0.3333333333333333	0.3	0.4262295081967213	0.36065573770491804	0.41935483870967744	0.27586206896551724	0.32653061224489793	0.24242424242424243	0.4	0.3103448275862069	0.3050847457627119	0.3	0.37735849056603776	0.27692307692307694	0.27692307692307694	0.26865671641791045	0.3050847457627119	0.41935483870967744	0.041666666666666664	0.38095238095238093	0.25	0.2807017543859649	0.43333333333333335	0.5079365079365079	0.3125	0.3225806451612903	0.3125	0.42105263157894735	0.30303030303030304	0.2	0.3870967741935484	0.25396825396825395	0.28125	0.31746031746031744	0.36923076923076925	0.25806451612903225	0.26865671641791045	0.26229508196721313	0.03636363636363636	0.28125	0.26865671641791045	0.3283582089552239	0.5	0.3225806451612903	0.29850746268656714	0.29850746268656714	0.4262295081967213	0.3157894736842105	0.4126984126984127	0.38095238095238093	0.36666666666666664	0.4444444444444444	0.22950819672131148	0.4666666666666667	0.5	0.5079365079365079	0.29508196721311475	0.28125	0.18461538461538463	0.32786885245901637	0.23529411764705882	0.36065573770491804	0.3548387096774194	0.5757575757575758	0.5	0.3076923076923077	0.4	0.32786885245901637	0.36363636363636365	0.34375	0.2857142857142857	0.17857142857142858	0.3870967741935484	0.26666666666666666	0.3508771929824561	0.36666666666666664	0.31746031746031744	0.4126984126984127	0.2857142857142857	0.3333333333333333	0.30303030303030304	0.3389830508474576	0.4067796610169492	0.20689655172413793	0.29508196721311475	0.375	0.36065573770491804	0.26666666666666666	0.3103448275862069	0.3870967741935484	0.21875	0.30303030303030304	0.31746031746031744	0.2222222222222222	0.17857142857142858	0.3333333333333333	0.36065573770491804	0.375	0.28125	0.32786885245901637	0.375	0.3125	0.47619047619047616	0.3	0.34615384615384615	0.36065573770491804	0.38095238095238093	0.3050847457627119	0.3870967741935484	0.38596491228070173	0.2903225806451613	0.45161290322580644	0.34375	0.3125	0.4074074074074074	0.3548387096774194	0.4666666666666667	0.2711864406779661	0.3225806451612903	0.32786885245901637	0.3728813559322034	0.3	0.2903225806451613	0.36923076923076925	0.41379310344827586	0.19672131147540983	0.32786885245901637	0.3870967741935484	0.25	0.3448275862068966	0.38596491228070173	0.34615384615384615	0.3103448275862069	0.3018867924528302	0.3728813559322034	0.0425531914893617	0.4444444444444444	0.32786885245901637	0.2903225806451613	0.20833333333333334	0.3225806451612903	0.3225806451612903	0.36363636363636365	0.3384615384615385
0.48	0.2978723404255319	0.33962264150943394	0.32727272727272727	0.43636363636363634	0.42105263157894735	0.3793103448275862	0.35294117647058826	0.43137254901960786	0.3389830508474576	0.32142857142857145	0.41935483870967744	0.36363636363636365	0.6666666666666666	0.43636363636363634	0.3389830508474576	0.3448275862068966	0.4	0.3103448275862069	0.3728813559322034	0.46153846153846156	0.3103448275862069	0.3389830508474576	0.39344262295081966	0.3333333333333333	0.26666666666666666	0.3225806451612903	0.3728813559322034	0.4666666666666667	0.39285714285714285	0.3	0.3793103448275862	0.4	0.3050847457627119	0.3050847457627119	0.4	0.2807017543859649	0.3333333333333333	0.35714285714285715	0.2909090909090909	0.4	0.3508771929824561	0.41509433962264153	0.3448275862068966	0.3793103448275862	1.0	0.6101694915254238	0.4918032786885246	0.5423728813559322	0.4074074074074074	0.43333333333333335	0.4067796610169492	0.4666666666666667	0.7777777777777778	0.2903225806451613	0.2903225806451613	0.15384615384615385	0.3225806451612903	0.2903225806451613	0.3125	0.25806451612903225	0.25	0.34375	0.25	0.3333333333333333	0.1935483870967742	0.2727272727272727	0.1935483870967742	0.0392156862745098	0.26666666666666666	0.3050847457627119	0.2903225806451613	0.26666666666666666	0.3225806451612903	0.25	0.1935483870967742	0.19047619047619047	0.26229508196721313	0.26229508196721313	0.03773584905660377	0.2033898305084746	0.25	0.25806451612903225	0.31746031746031744	0.22580645161290322	0.25396825396825395	0.28125	0.25	0.25806451612903225	0.19672131147540983	0.0392156862745098	0.03773584905660377	0.25806451612903225	0.19047619047619047	0.24615384615384617	0.28125	0.2222222222222222	0.31746031746031744	0.22580645161290322	0.24615384615384617	0.19047619047619047	0.19047619047619047	0.31746031746031744	0.29850746268656714	0.30303030303030304	0.20689655172413793	0.4745762711864407	0.5454545454545454	0.3389830508474576	0.34375	0.31746031746031744	0.21052631578947367	0.2711864406779661	0.29508196721311475	0.3448275862068966	0.3103448275862069	0.31746031746031744	0.3870967741935484	0.3389830508474576	0.3870967741935484	0.5396825396825397	0.26666666666666666	0.3389830508474576	0.27586206896551724	0.2857142857142857	0.3492063492063492	0.36065573770491804	0.3492063492063492	0.2711864406779661	0.27450980392156865	0.3333333333333333	0.29508196721311475	0.31746031746031744	0.375	0.22950819672131148	0.24489795918367346	0.2909090909090909	0.3050847457627119	0.3448275862068966	0.3728813559322034	0.3448275862068966	0.3225806451612903	0.2909090909090909	0.32786885245901637	0.2	0.2903225806451613	0.31746031746031744	0.27586206896551724	0.2807017543859649	0.3333333333333333	0.31746031746031744	0.3333333333333333	0.32727272727272727	0.3050847457627119	0.3548387096774194	0.3333333333333333	0.3548387096774194	0.38095238095238093	0.29508196721311475	0.2857142857142857	0.3389830508474576	0.3793103448275862	0.41379310344827586	0.45901639344262296	0.33962264150943394	0.45161290322580644	0.4406779661016949	0.4	0.41509433962264153	0.3076923076923077	0.36666666666666664	0.3793103448275862	0.4482758620689655	0.4	0.28125	0.2711864406779661	0.29508196721311475	0.3384615384615385	0.2711864406779661	0.3103448275862069	0.2153846153846154	0.3	0.3548387096774194	0.047619047619047616	0.27586206896551724	0.27692307692307694	0.23728813559322035	0.21428571428571427	0.23728813559322035	0.2909090909090909	0.3157894736842105	0.2	0.17543859649122806	0.2	0.2903225806451613	0.3492063492063492	0.23728813559322035	0.3384615384615385	0.2903225806451613	0.21428571428571427	0.39344262295081966	0.3333333333333333	0.4262295081967213	0.3225806451612903	0.3728813559322034	0.26666666666666666	0.26229508196721313	0.22580645161290322	0.25806451612903225	0.29508196721311475	0.31746031746031744	0.19672131147540983	0.2711864406779661	0.1694915254237288	0.22950819672131148	0.3870967741935484	0.1935483870967742	0.29508196721311475	0.2857142857142857	0.22950819672131148	0.375	0.2033898305084746	0.2857142857142857	0.2903225806451613	0.29508196721311475	0.27586206896551724	0.25	0.2903225806451613	0.31746031746031744	0.22950819672131148	0.2807017543859649	0.24242424242424243	0.19672131147540983	0.28125	0.3225806451612903	0.16129032258064516	0.31746031746031744	0.25	0.21818181818181817	0.2903225806451613	0.19672131147540983	0.3870967741935484	0.3384615384615385	0.21875	0.2903225806451613	0.32786885245901637	0.22950819672131148	0.03508771929824561	0.3225806451612903	0.047619047619047616	0.24242424242424243	0.26229508196721313	0.0392156862745098	0.26229508196721313	0.32786885245901637	0.3	0.36065573770491804	0.22580645161290322	0.32786885245901637	0.0392156862745098	0.32727272727272727	0.17777777777777778	0.4444444444444444	0.2692307692307692	0.35714285714285715	0.24	0.25	0.5	0.3548387096774194	0.2222222222222222	0.3448275862068966	0.3728813559322034	0.25396825396825395	0.29508196721311475	0.3448275862068966	0.2903225806451613	0.45901639344262296	0.3157894736842105	0.32786885245901637	0.36666666666666664	0.22950819672131148	0.2222222222222222	0.2	0.31746031746031744	0.20689655172413793	0.32142857142857145	0.36363636363636365	0.22580645161290322	0.2857142857142857	0.3728813559322034	0.28125	0.26229508196721313	0.26229508196721313	0.3225806451612903	0.26666666666666666	0.4	0.3103448275862069	0.5573770491803278	0.3389830508474576	0.3728813559322034	0.43333333333333335	0.3333333333333333	0.4	0.2033898305084746	0.4406779661016949	0.3050847457627119	0.25806451612903225	0.27586206896551724	0.21875	0.29508196721311475	0.29508196721311475	0.3333333333333333	0.3125	0.2413793103448276	0.19672131147540983	0.29508196721311475	0.32786885245901637	0.23728813559322035	0.26229508196721313	0.24242424242424243	0.36923076923076925	0.3125	0.24615384615384617	0.36065573770491804	0.2711864406779661	0.19047619047619047	0.2909090909090909	0.22580645161290322	0.1935483870967742	0.19047619047619047	0.2	0.3548387096774194	0.3389830508474576	0.2857142857142857	0.3076923076923077	0.425531914893617	0.3225806451612903	0.3870967741935484	0.3125	0.3076923076923077	0.0392156862745098	0.2903225806451613	0.22580645161290322	0.36	0.0392156862745098	0.1935483870967742	0.2222222222222222	0.3157894736842105	0.27586206896551724	0.16393442622950818	0.7457627118644068	0.43333333333333335	0.21052631578947367	0.23880597014925373	0.4745762711864407	0.17543859649122806	0.32653061224489793	0.19047619047619047	0.04	0.4482758620689655	0.27692307692307694	0.2033898305084746	0.2711864406779661	0.39344262295081966	0.2909090909090909	0.29508196721311475	0.26666666666666666	0.3103448275862069	0.2413793103448276	0.0425531914893617	0.34375	0.4126984126984127	0.16666666666666666	0.3050847457627119	0.30303030303030304	0.3125	0.041666666666666664	0.2711864406779661	0.3870967741935484	0.25396825396825395	0.2222222222222222	0.27586206896551724	0.27692307692307694	0.2033898305084746	0.3125	0.22580645161290322	0.3548387096774194	0.2	0.34375	0.2711864406779661	0.3076923076923077	0.3508771929824561	0.19047619047619047	0.3125	0.32142857142857145	0.5	0.43636363636363634	0.27692307692307694	0.48	0.31746031746031744	0.3125	0.3103448275862069	0.3448275862068966	0.2857142857142857	0.32786885245901637	0.32786885245901637	0.24561403508771928	0.43333333333333335	0.3	0.3	0.19672131147540983	0.6545454545454545	0.32786885245901637	0.32786885245901637	0.2727272727272727	0.2413793103448276	0.34375	0.20689655172413793	0.45901639344262296	0.3103448275862069	0.32142857142857145	0.2641509433962264	0.2903225806451613	0.21052631578947367	0.20689655172413793	0.27692307692307694	0.3225806451612903	0.24615384615384617	0.40625	0.3384615384615385	0.2222222222222222	0.3870967741935484	0.5	0.23333333333333334	0.2711864406779661	0.46875	0.20689655172413793	0.5	0.3793103448275862	0.5	0.1875	0.41379310344827586	0.26229508196721313	0.36065573770491804	0.1935483870967742	0.04081632653061224	0.3870967741935484	0.3	0.32786885245901637	0.21428571428571427	0.18461538461538463	0.5614035087719298	0.22950819672131148	0.29508196721311475	0.4262295081967213	0.47058823529411764	0.4	0.3	0.31746031746031744	0.3125	0.3793103448275862	0.19047619047619047	0.22580645161290322	0.29850746268656714	0.22950819672131148	0.3225806451612903	0.27586206896551724	0.22580645161290322	0.26229508196721313	0.4067796610169492	0.43636363636363634	0.4406779661016949	0.32727272727272727	0.3333333333333333	0.3389830508474576	0.3508771929824561	0.4	0.25806451612903225	0.36923076923076925	0.22580645161290322	0.21875	0.38596491228070173	0.36923076923076925	0.25	0.21875	0.1509433962264151	0.23333333333333334	0.32142857142857145	0.375	0.24615384615384617	0.45901639344262296	0.19672131147540983	0.3548387096774194	0.25	0.3389830508474576	0.41509433962264153	0.26666666666666666	0.1935483870967742	0.1935483870967742	0.29508196721311475	0.25806451612903225	0.32786885245901637	0.2857142857142857	0.27586206896551724	0.0392156862745098	0.3508771929824561	0.21212121212121213	0.23333333333333334	0.25806451612903225	0.3225806451612903	0.2962962962962963	0.32786885245901637	0.2903225806451613	0.29508196721311475	0.25396825396825395	0.22580645161290322	0.25396825396825395	0.2	0.38596491228070173	0.31746031746031744	0.5245901639344263	0.2033898305084746	0.19672131147540983	0.3050847457627119	0.2727272727272727	0.23333333333333334	0.2153846153846154	0.3103448275862069	0.2413793103448276	0.23728813559322035	0.4067796610169492	0.36666666666666664	0.5	0.3404255319148936	0.25	0.2857142857142857	0.32142857142857145	0.2807017543859649	0.5172413793103449	0.3137254901960784	0.2222222222222222	0.2857142857142857	0.24615384615384617	0.45614035087719296	0.3333333333333333	0.043478260869565216	0.22950819672131148	0.4444444444444444	0.5454545454545454	0.41379310344827586	0.36065573770491804	0.3225806451612903	0.26666666666666666	0.25806451612903225	0.36363636363636365	0.25	0.3333333333333333	0.3	0.32786885245901637	0.2903225806451613	0.29508196721311475	0.4126984126984127	0.2	0.3076923076923077	0.23728813559322035	0.03773584905660377	0.22580645161290322	0.27692307692307694	0.3384615384615385	0.3793103448275862	0.2	0.4	0.24615384615384617	0.3728813559322034	0.5818181818181818	0.29508196721311475	0.36065573770491804	0.4482758620689655	0.32786885245901637	0.2033898305084746	0.27586206896551724	0.37037037037037035	0.32786885245901637	0.23728813559322035	0.3548387096774194	0.15873015873015872	0.3389830508474576	0.30303030303030304	0.3050847457627119	0.3333333333333333	0.34375	0.5517241379310345	0.25396825396825395	0.3793103448275862	0.4406779661016949	0.28125	0.2903225806451613	0.26229508196721313	0.25925925925925924	0.36666666666666664	0.27586206896551724	0.4	0.4482758620689655	0.22950819672131148	0.26229508196721313	0.32786885245901637	0.375	0.3125	0.24561403508771928	0.42105263157894735	0.42857142857142855	0.3728813559322034	0.25806451612903225	0.3728813559322034	0.2413793103448276	0.32142857142857145	0.3333333333333333	0.22580645161290322	0.3125	0.36065573770491804	0.32558139534883723	0.25925925925925924	0.3125	0.23728813559322035	0.3870967741935484	0.25806451612903225	0.3050847457627119	0.3225806451612903	0.3225806451612903	0.32786885245901637	0.3448275862068966	0.68	0.5084745762711864	0.22950819672131148	0.24561403508771928	0.4	0.2545454545454545	0.26666666666666666	0.43333333333333335	0.41935483870967744	0.25806451612903225	0.5	0.26666666666666666	0.3448275862068966	0.21052631578947367	0.3333333333333333	0.3050847457627119	0.42105263157894735	0.4482758620689655	0.3333333333333333	0.2857142857142857	0.2857142857142857	0.2711864406779661	0.3050847457627119	0.4	0.37037037037037035	0.39285714285714285	0.5454545454545454	0.8	0.35714285714285715	0.5098039215686274	0.38596491228070173	0.044444444444444446	0.29508196721311475	0.4067796610169492	0.26666666666666666	0.30434782608695654	0.3333333333333333	0.3	0.25	0.2222222222222222
0.41509433962264153	0.28	0.32142857142857145	0.3793103448275862	0.3793103448275862	0.36666666666666664	0.39344262295081966	0.3333333333333333	0.37037037037037035	0.3548387096774194	0.2711864406779661	0.36923076923076925	0.3448275862068966	0.43333333333333335	0.4482758620689655	0.3548387096774194	0.29508196721311475	0.4126984126984127	0.29508196721311475	0.3225806451612903	0.4	0.39344262295081966	0.3870967741935484	0.40625	0.3492063492063492	0.3492063492063492	0.36923076923076925	0.3548387096774194	0.47619047619047616	0.4067796610169492	0.4126984126984127	0.36065573770491804	0.38095238095238093	0.3548387096774194	0.3225806451612903	0.37735849056603776	0.3	0.3492063492063492	0.3389830508474576	0.3103448275862069	0.4126984126984127	0.3	0.4642857142857143	0.36065573770491804	0.32786885245901637	0.6101694915254238	1.0	0.59375	0.5161290322580645	0.38596491228070173	0.4126984126984127	0.3870967741935484	0.4444444444444444	0.631578947368421	0.3384615384615385	0.3076923076923077	0.23529411764705882	0.3076923076923077	0.27692307692307694	0.29850746268656714	0.27692307692307694	0.23880597014925373	0.29850746268656714	0.23880597014925373	0.2898550724637681	0.2153846153846154	0.3188405797101449	0.24615384615384617	0.037037037037037035	0.31746031746031744	0.3225806451612903	0.3384615384615385	0.25396825396825395	0.3384615384615385	0.23880597014925373	0.2153846153846154	0.24242424242424243	0.25	0.28125	0.03571428571428571	0.16129032258064516	0.2033898305084746	0.27692307692307694	0.3333333333333333	0.27692307692307694	0.3333333333333333	0.29850746268656714	0.3283582089552239	0.27692307692307694	0.21875	0.037037037037037035	0.03571428571428571	0.27692307692307694	0.21212121212121213	0.23529411764705882	0.3283582089552239	0.21212121212121213	0.2727272727272727	0.27692307692307694	0.2647058823529412	0.21212121212121213	0.24242424242424243	0.30303030303030304	0.2857142857142857	0.3188405797101449	0.16393442622950818	0.41935483870967744	0.4482758620689655	0.3548387096774194	0.3582089552238806	0.3333333333333333	0.23333333333333334	0.3225806451612903	0.3125	0.32786885245901637	0.26229508196721313	0.30303030303030304	0.36923076923076925	0.2903225806451613	0.36923076923076925	0.45454545454545453	0.2222222222222222	0.41935483870967744	0.29508196721311475	0.2727272727272727	0.3333333333333333	0.34375	0.36363636363636365	0.2903225806451613	0.2222222222222222	0.31746031746031744	0.28125	0.3939393939393939	0.3582089552238806	0.25	0.19230769230769232	0.27586206896551724	0.3548387096774194	0.36065573770491804	0.3548387096774194	0.36065573770491804	0.3076923076923077	0.2413793103448276	0.3125	0.2857142857142857	0.3076923076923077	0.36363636363636365	0.36065573770491804	0.3333333333333333	0.38095238095238093	0.3333333333333333	0.3492063492063492	0.2413793103448276	0.2903225806451613	0.4	0.38095238095238093	0.3384615384615385	0.36363636363636365	0.3125	0.3389830508474576	0.3548387096774194	0.39344262295081966	0.39344262295081966	0.4375	0.39285714285714285	0.4307692307692308	0.45161290322580644	0.3793103448275862	0.39285714285714285	0.2909090909090909	0.38095238095238093	0.29508196721311475	0.39344262295081966	0.3103448275862069	0.26865671641791045	0.25806451612903225	0.3125	0.35294117647058826	0.25806451612903225	0.19672131147540983	0.23529411764705882	0.2857142857142857	0.3384615384615385	0.044444444444444446	0.22950819672131148	0.29411764705882354	0.3225806451612903	0.3050847457627119	0.25806451612903225	0.3448275862068966	0.36666666666666664	0.19047619047619047	0.16666666666666666	0.15873015873015872	0.36923076923076925	0.36363636363636365	0.1935483870967742	0.3235294117647059	0.2153846153846154	0.1694915254237288	0.34375	0.2857142857142857	0.3125	0.3076923076923077	0.2903225806451613	0.31746031746031744	0.3125	0.18461538461538463	0.3076923076923077	0.3125	0.3333333333333333	0.25	0.22580645161290322	0.1935483870967742	0.25	0.4	0.2153846153846154	0.3125	0.30303030303030304	0.1875	0.3582089552238806	0.16129032258064516	0.3333333333333333	0.3076923076923077	0.3125	0.26229508196721313	0.23728813559322035	0.3384615384615385	0.3333333333333333	0.21875	0.26666666666666666	0.2898550724637681	0.21875	0.3283582089552239	0.3076923076923077	0.18461538461538463	0.3333333333333333	0.23880597014925373	0.2413793103448276	0.3076923076923077	0.21875	0.4	0.3235294117647059	0.29850746268656714	0.3076923076923077	0.28125	0.25	0.03333333333333333	0.3076923076923077	0.044444444444444446	0.2318840579710145	0.34375	0.037037037037037035	0.28125	0.34375	0.3492063492063492	0.375	0.2153846153846154	0.375	0.037037037037037035	0.3793103448275862	0.16666666666666666	0.3157894736842105	0.21818181818181817	0.3050847457627119	0.18867924528301888	0.208955223880597	0.4727272727272727	0.36923076923076925	0.21212121212121213	0.32786885245901637	0.3225806451612903	0.2727272727272727	0.3125	0.32786885245901637	0.3076923076923077	0.4375	0.3333333333333333	0.34375	0.3492063492063492	0.25	0.24242424242424243	0.2857142857142857	0.30303030303030304	0.16393442622950818	0.3050847457627119	0.34782608695652173	0.18461538461538463	0.3333333333333333	0.3548387096774194	0.29850746268656714	0.25	0.21875	0.3384615384615385	0.2222222222222222	0.3492063492063492	0.29508196721311475	0.59375	0.3548387096774194	0.3548387096774194	0.38095238095238093	0.3492063492063492	0.4444444444444444	0.25806451612903225	0.3870967741935484	0.3548387096774194	0.27692307692307694	0.29508196721311475	0.23880597014925373	0.21875	0.40625	0.2807017543859649	0.3283582089552239	0.29508196721311475	0.25	0.34375	0.40625	0.1935483870967742	0.21875	0.2608695652173913	0.38235294117647056	0.3283582089552239	0.2647058823529412	0.3125	0.25806451612903225	0.21212121212121213	0.3448275862068966	0.18461538461538463	0.24615384615384617	0.21212121212121213	0.2222222222222222	0.4	0.3548387096774194	0.30303030303030304	0.3235294117647059	0.4	0.3076923076923077	0.36923076923076925	0.26865671641791045	0.29411764705882354	0.037037037037037035	0.3384615384615385	0.27692307692307694	0.33962264150943394	0.037037037037037035	0.2153846153846154	0.24242424242424243	0.4666666666666667	0.29508196721311475	0.21875	0.5161290322580645	0.3492063492063492	0.16666666666666666	0.2571428571428571	0.41935483870967744	0.16666666666666666	0.2692307692307692	0.21212121212121213	0.03773584905660377	0.39344262295081966	0.29411764705882354	0.2903225806451613	0.22580645161290322	0.34375	0.3448275862068966	0.3125	0.25396825396825395	0.26229508196721313	0.22950819672131148	0.04	0.3880597014925373	0.3939393939393939	0.19047619047619047	0.25806451612903225	0.37681159420289856	0.3582089552238806	0.0392156862745098	0.22580645161290322	0.3076923076923077	0.24242424242424243	0.3333333333333333	0.32786885245901637	0.29411764705882354	0.16129032258064516	0.3582089552238806	0.18461538461538463	0.3384615384615385	0.15873015873015872	0.3283582089552239	0.3225806451612903	0.3235294117647059	0.3333333333333333	0.24242424242424243	0.29850746268656714	0.3389830508474576	0.425531914893617	0.41379310344827586	0.29411764705882354	0.33962264150943394	0.30303030303030304	0.3283582089552239	0.32786885245901637	0.36065573770491804	0.23728813559322035	0.28125	0.3125	0.23333333333333334	0.3492063492063492	0.38095238095238093	0.31746031746031744	0.21875	0.5172413793103449	0.3125	0.3125	0.34782608695652173	0.32786885245901637	0.3283582089552239	0.32786885245901637	0.4375	0.36065573770491804	0.3389830508474576	0.25	0.3076923076923077	0.16666666666666666	0.16393442622950818	0.29411764705882354	0.27692307692307694	0.3235294117647059	0.3880597014925373	0.35294117647058826	0.24242424242424243	0.36923076923076925	0.5714285714285714	0.25396825396825395	0.3548387096774194	0.3582089552238806	0.22950819672131148	0.5084745762711864	0.32786885245901637	0.43137254901960786	0.208955223880597	0.4262295081967213	0.3125	0.40625	0.24615384615384617	0.038461538461538464	0.36923076923076925	0.25396825396825395	0.3125	0.1694915254237288	0.23529411764705882	0.43333333333333335	0.21875	0.28125	0.40625	0.4074074074074074	0.41379310344827586	0.38095238095238093	0.30303030303030304	0.3582089552238806	0.39344262295081966	0.2727272727272727	0.3384615384615385	0.3142857142857143	0.1875	0.3384615384615385	0.26229508196721313	0.2153846153846154	0.3125	0.3870967741935484	0.3448275862068966	0.41935483870967744	0.3793103448275862	0.3508771929824561	0.3225806451612903	0.3	0.38095238095238093	0.3076923076923077	0.38235294117647056	0.36923076923076925	0.208955223880597	0.36666666666666664	0.35294117647058826	0.26865671641791045	0.26865671641791045	0.14285714285714285	0.2857142857142857	0.3389830508474576	0.3283582089552239	0.2647058823529412	0.4375	0.15625	0.36923076923076925	0.26865671641791045	0.3225806451612903	0.5	0.2857142857142857	0.2153846153846154	0.15384615384615385	0.3125	0.3076923076923077	0.3125	0.30303030303030304	0.22950819672131148	0.037037037037037035	0.36666666666666664	0.2608695652173913	0.19047619047619047	0.24615384615384617	0.3384615384615385	0.24561403508771928	0.34375	0.36923076923076925	0.34375	0.3333333333333333	0.3076923076923077	0.24242424242424243	0.25396825396825395	0.36666666666666664	0.2727272727272727	0.5	0.22580645161290322	0.21875	0.3225806451612903	0.2898550724637681	0.25396825396825395	0.2647058823529412	0.32786885245901637	0.26229508196721313	0.22580645161290322	0.3225806451612903	0.38095238095238093	0.4406779661016949	0.36	0.29850746268656714	0.2727272727272727	0.3389830508474576	0.3333333333333333	0.4262295081967213	0.25925925925925924	0.21212121212121213	0.2727272727272727	0.23529411764705882	0.7	0.3492063492063492	0.04081632653061224	0.28125	0.5614035087719298	0.6551724137931034	0.39344262295081966	0.34375	0.36923076923076925	0.38095238095238093	0.2153846153846154	0.3448275862068966	0.26865671641791045	0.3137254901960784	0.31746031746031744	0.3125	0.3384615384615385	0.3125	0.42424242424242425	0.25396825396825395	0.3235294117647059	0.1935483870967742	0.03571428571428571	0.27692307692307694	0.29411764705882354	0.3235294117647059	0.36065573770491804	0.15873015873015872	0.38235294117647056	0.23529411764705882	0.41935483870967744	0.7586206896551724	0.3125	0.375	0.4262295081967213	0.3125	0.25806451612903225	0.32786885245901637	0.38596491228070173	0.28125	0.25806451612903225	0.36923076923076925	0.18181818181818182	0.3870967741935484	0.3188405797101449	0.3870967741935484	0.4126984126984127	0.29850746268656714	0.45901639344262296	0.21212121212121213	0.39344262295081966	0.3225806451612903	0.26865671641791045	0.3076923076923077	0.34375	0.24561403508771928	0.38095238095238093	0.29508196721311475	0.3103448275862069	0.4262295081967213	0.25	0.25	0.375	0.3582089552238806	0.29850746268656714	0.3333333333333333	0.4	0.3728813559322034	0.2903225806451613	0.24615384615384617	0.3870967741935484	0.22950819672131148	0.2711864406779661	0.31746031746031744	0.24615384615384617	0.3283582089552239	0.375	0.30434782608695654	0.24561403508771928	0.3582089552238806	0.25806451612903225	0.36923076923076925	0.2153846153846154	0.3548387096774194	0.3076923076923077	0.3384615384615385	0.3125	0.36065573770491804	0.6037735849056604	0.5161290322580645	0.28125	0.2	0.38095238095238093	0.20689655172413793	0.31746031746031744	0.4444444444444444	0.4	0.24615384615384617	0.43636363636363634	0.31746031746031744	0.36065573770491804	0.23333333333333334	0.3492063492063492	0.3870967741935484	0.43333333333333335	0.4262295081967213	0.2857142857142857	0.30303030303030304	0.2711864406779661	0.22580645161290322	0.3548387096774194	0.4444444444444444	0.2807017543859649	0.4067796610169492	0.41379310344827586	0.6792452830188679	0.3050847457627119	0.48148148148148145	0.4	0.041666666666666664	0.3125	0.3870967741935484	0.3492063492063492	0.2857142857142857	0.3492063492063492	0.31746031746031744	0.23880597014925373	0.24242424242424243
0.4	0.2692307692307692	0.3103448275862069	0.36666666666666664	0.36666666666666664	0.3548387096774194	0.38095238095238093	0.32142857142857145	0.35714285714285715	0.34375	0.26229508196721313	0.417910447761194	0.3333333333333333	0.41935483870967744	0.43333333333333335	0.46875	0.2857142857142857	0.4	0.38095238095238093	0.3125	0.38596491228070173	0.31746031746031744	0.34375	0.42424242424242425	0.36923076923076925	0.3076923076923077	0.3582089552238806	0.40625	0.49230769230769234	0.32786885245901637	0.36923076923076925	0.38095238095238093	0.36923076923076925	0.34375	0.3125	0.32727272727272727	0.3548387096774194	0.4	0.32786885245901637	0.4666666666666667	0.46153846153846156	0.2903225806451613	0.4482758620689655	0.38095238095238093	0.3492063492063492	0.4918032786885246	0.59375	1.0	0.59375	0.3728813559322034	0.4	0.34375	0.4307692307692308	0.5084745762711864	0.29850746268656714	0.29850746268656714	0.22857142857142856	0.29850746268656714	0.29850746268656714	0.34782608695652173	0.26865671641791045	0.3188405797101449	0.2898550724637681	0.2318840579710145	0.28169014084507044	0.208955223880597	0.39436619718309857	0.26865671641791045	0.03571428571428571	0.3384615384615385	0.3125	0.47761194029850745	0.27692307692307694	0.3582089552238806	0.2318840579710145	0.29850746268656714	0.2647058823529412	0.3333333333333333	0.2727272727272727	0.034482758620689655	0.15625	0.19672131147540983	0.29850746268656714	0.29411764705882354	0.29850746268656714	0.35294117647058826	0.34782608695652173	0.3188405797101449	0.3582089552238806	0.24242424242424243	0.03571428571428571	0.06896551724137931	0.3582089552238806	0.2647058823529412	0.22857142857142856	0.34782608695652173	0.20588235294117646	0.2647058823529412	0.26865671641791045	0.34285714285714286	0.29411764705882354	0.2647058823529412	0.3235294117647059	0.2777777777777778	0.3380281690140845	0.15873015873015872	0.4375	0.4666666666666667	0.34375	0.34782608695652173	0.3235294117647059	0.3548387096774194	0.34375	0.30303030303030304	0.3492063492063492	0.25396825396825395	0.29411764705882354	0.3582089552238806	0.28125	0.3283582089552239	0.4117647058823529	0.2153846153846154	0.375	0.25396825396825395	0.2647058823529412	0.3235294117647059	0.36363636363636365	0.35294117647058826	0.375	0.21428571428571427	0.4	0.36363636363636365	0.35294117647058826	0.37681159420289856	0.3333333333333333	0.18518518518518517	0.26666666666666666	0.3125	0.4444444444444444	0.40625	0.3492063492063492	0.29850746268656714	0.23333333333333334	0.2727272727272727	0.3076923076923077	0.29850746268656714	0.35294117647058826	0.31746031746031744	0.2903225806451613	0.3384615384615385	0.38235294117647056	0.3384615384615385	0.23333333333333334	0.28125	0.3880597014925373	0.46153846153846156	0.3880597014925373	0.4117647058823529	0.3939393939393939	0.29508196721311475	0.4375	0.47619047619047616	0.38095238095238093	0.48484848484848486	0.3793103448275862	0.417910447761194	0.34375	0.36666666666666664	0.3793103448275862	0.3157894736842105	0.4	0.2857142857142857	0.38095238095238093	0.26666666666666666	0.2608695652173913	0.25	0.3939393939393939	0.37142857142857144	0.25	0.19047619047619047	0.2571428571428571	0.27692307692307694	0.3880597014925373	0.0425531914893617	0.2222222222222222	0.2857142857142857	0.3125	0.36065573770491804	0.34375	0.43333333333333335	0.3225806451612903	0.18461538461538463	0.16129032258064516	0.15384615384615385	0.44776119402985076	0.38235294117647056	0.1875	0.37142857142857144	0.208955223880597	0.16393442622950818	0.30303030303030304	0.27692307692307694	0.2727272727272727	0.29850746268656714	0.28125	0.3076923076923077	0.3939393939393939	0.1791044776119403	0.3880597014925373	0.3939393939393939	0.4117647058823529	0.3333333333333333	0.21875	0.1875	0.3333333333333333	0.5074626865671642	0.29850746268656714	0.42424242424242425	0.3235294117647059	0.18181818181818182	0.4057971014492754	0.15625	0.5	0.3582089552238806	0.30303030303030304	0.25396825396825395	0.22950819672131148	0.3582089552238806	0.3235294117647059	0.21212121212121213	0.25806451612903225	0.3380281690140845	0.24242424242424243	0.34782608695652173	0.29850746268656714	0.1791044776119403	0.3235294117647059	0.3188405797101449	0.26666666666666666	0.3582089552238806	0.30303030303030304	0.3582089552238806	0.2857142857142857	0.3188405797101449	0.3582089552238806	0.2727272727272727	0.3333333333333333	0.03225806451612903	0.29850746268656714	0.0425531914893617	0.22535211267605634	0.42424242424242425	0.03571428571428571	0.2727272727272727	0.3333333333333333	0.36923076923076925	0.42424242424242425	0.208955223880597	0.36363636363636365	0.03571428571428571	0.3333333333333333	0.16	0.3050847457627119	0.21052631578947367	0.29508196721311475	0.18181818181818182	0.2028985507246377	0.49122807017543857	0.3582089552238806	0.20588235294117646	0.31746031746031744	0.3125	0.2647058823529412	0.3939393939393939	0.4444444444444444	0.3880597014925373	0.42424242424242425	0.2903225806451613	0.3333333333333333	0.3076923076923077	0.2727272727272727	0.29411764705882354	0.3076923076923077	0.3235294117647059	0.15873015873015872	0.29508196721311475	0.3380281690140845	0.1791044776119403	0.35294117647058826	0.34375	0.34782608695652173	0.24242424242424243	0.21212121212121213	0.417910447761194	0.2153846153846154	0.3384615384615385	0.2857142857142857	0.42424242424242425	0.46875	0.375	0.4307692307692308	0.4307692307692308	0.36923076923076925	0.28125	0.375	0.40625	0.26865671641791045	0.2857142857142857	0.2318840579710145	0.21212121212121213	0.3939393939393939	0.2711864406779661	0.3188405797101449	0.3492063492063492	0.2727272727272727	0.42424242424242425	0.42424242424242425	0.1875	0.21212121212121213	0.2535211267605634	0.45714285714285713	0.2898550724637681	0.34285714285714286	0.30303030303030304	0.34375	0.29411764705882354	0.4	0.1791044776119403	0.3283582089552239	0.29411764705882354	0.24615384615384617	0.44776119402985076	0.40625	0.38235294117647056	0.3142857142857143	0.38461538461538464	0.3582089552238806	0.44776119402985076	0.2608695652173913	0.2857142857142857	0.03571428571428571	0.3582089552238806	0.417910447761194	0.32727272727272727	0.03571428571428571	0.208955223880597	0.23529411764705882	0.3870967741935484	0.38095238095238093	0.30303030303030304	0.40625	0.4307692307692308	0.16129032258064516	0.25	0.375	0.12903225806451613	0.25925925925925924	0.23529411764705882	0.03636363636363636	0.4126984126984127	0.2857142857142857	0.34375	0.21875	0.3939393939393939	0.3333333333333333	0.42424242424242425	0.24615384615384617	0.25396825396825395	0.25396825396825395	0.038461538461538464	0.34782608695652173	0.4411764705882353	0.18461538461538463	0.25	0.36619718309859156	0.5507246376811594	0.03773584905660377	0.21875	0.3283582089552239	0.23529411764705882	0.3235294117647059	0.31746031746031744	0.3142857142857143	0.15625	0.34782608695652173	0.1791044776119403	0.29850746268656714	0.15384615384615385	0.34782608695652173	0.40625	0.37142857142857144	0.3225806451612903	0.2647058823529412	0.2898550724637681	0.29508196721311475	0.40816326530612246	0.36666666666666664	0.2857142857142857	0.32727272727272727	0.3235294117647059	0.3188405797101449	0.31746031746031744	0.38095238095238093	0.22950819672131148	0.2727272727272727	0.2727272727272727	0.22580645161290322	0.3384615384615385	0.4	0.4	0.30303030303030304	0.4	0.2727272727272727	0.30303030303030304	0.30985915492957744	0.4126984126984127	0.4057971014492754	0.3492063492063492	0.48484848484848486	0.2857142857142857	0.39344262295081966	0.2413793103448276	0.3283582089552239	0.16129032258064516	0.15873015873015872	0.3142857142857143	0.26865671641791045	0.2857142857142857	0.37681159420289856	0.3142857142857143	0.2647058823529412	0.3582089552238806	0.5538461538461539	0.3384615384615385	0.3125	0.3188405797101449	0.3492063492063492	0.5245901639344263	0.3492063492063492	0.41509433962264153	0.2898550724637681	0.5396825396825397	0.3939393939393939	0.45454545454545453	0.26865671641791045	0.037037037037037035	0.3582089552238806	0.2153846153846154	0.30303030303030304	0.16393442622950818	0.2857142857142857	0.41935483870967744	0.21212121212121213	0.36363636363636365	0.3939393939393939	0.39285714285714285	0.4	0.4307692307692308	0.35294117647058826	0.34782608695652173	0.38095238095238093	0.35294117647058826	0.26865671641791045	0.3333333333333333	0.18181818181818182	0.417910447761194	0.25396825396825395	0.208955223880597	0.3939393939393939	0.375	0.3333333333333333	0.375	0.4	0.3389830508474576	0.40625	0.2903225806451613	0.3384615384615385	0.3880597014925373	0.34285714285714286	0.3880597014925373	0.2028985507246377	0.3870967741935484	0.37142857142857144	0.2898550724637681	0.3188405797101449	0.13793103448275862	0.36923076923076925	0.4262295081967213	0.37681159420289856	0.4	0.48484848484848486	0.15151515151515152	0.44776119402985076	0.2898550724637681	0.375	0.41379310344827586	0.3076923076923077	0.29850746268656714	0.14925373134328357	0.30303030303030304	0.26865671641791045	0.2727272727272727	0.29411764705882354	0.2222222222222222	0.03571428571428571	0.41935483870967744	0.2535211267605634	0.18461538461538463	0.3283582089552239	0.3283582089552239	0.23728813559322035	0.3939393939393939	0.3582089552238806	0.3333333333333333	0.29411764705882354	0.23880597014925373	0.3235294117647059	0.24615384615384617	0.45161290322580644	0.2647058823529412	0.5757575757575758	0.3125	0.30303030303030304	0.40625	0.28169014084507044	0.24615384615384617	0.2571428571428571	0.4444444444444444	0.31746031746031744	0.21875	0.40625	0.36923076923076925	0.4262295081967213	0.34615384615384615	0.2898550724637681	0.3235294117647059	0.4262295081967213	0.3548387096774194	0.4126984126984127	0.25	0.20588235294117646	0.2647058823529412	0.22857142857142856	0.5483870967741935	0.5538461538461539	0.0392156862745098	0.3333333333333333	0.4745762711864407	0.5666666666666667	0.5079365079365079	0.36363636363636365	0.5671641791044776	0.27692307692307694	0.208955223880597	0.3333333333333333	0.3188405797101449	0.3018867924528302	0.3384615384615385	0.30303030303030304	0.3880597014925373	0.30303030303030304	0.4117647058823529	0.36923076923076925	0.34285714285714286	0.1875	0.034482758620689655	0.29850746268656714	0.3142857142857143	0.3142857142857143	0.38095238095238093	0.15384615384615385	0.37142857142857144	0.22857142857142856	0.46875	0.4666666666666667	0.36363636363636365	0.3939393939393939	0.4126984126984127	0.36363636363636365	0.34375	0.4126984126984127	0.4406779661016949	0.2727272727272727	0.25	0.417910447761194	0.17647058823529413	0.46875	0.30985915492957744	0.46875	0.36923076923076925	0.34782608695652173	0.4126984126984127	0.20588235294117646	0.4126984126984127	0.34375	0.34782608695652173	0.26865671641791045	0.5151515151515151	0.23728813559322035	0.4307692307692308	0.2857142857142857	0.3	0.38095238095238093	0.24242424242424243	0.24242424242424243	0.42424242424242425	0.34782608695652173	0.2898550724637681	0.3548387096774194	0.45161290322580644	0.36065573770491804	0.28125	0.3283582089552239	0.34375	0.2222222222222222	0.26229508196721313	0.3076923076923077	0.23880597014925373	0.3188405797101449	0.36363636363636365	0.2916666666666667	0.23728813559322035	0.4057971014492754	0.34375	0.44776119402985076	0.208955223880597	0.3125	0.3582089552238806	0.44776119402985076	0.3939393939393939	0.3492063492063492	0.4727272727272727	0.4375	0.42424242424242425	0.1935483870967742	0.46153846153846156	0.2	0.4	0.46153846153846156	0.3880597014925373	0.23880597014925373	0.42105263157894735	0.36923076923076925	0.3492063492063492	0.3225806451612903	0.4307692307692308	0.3125	0.41935483870967744	0.4126984126984127	0.27692307692307694	0.29411764705882354	0.39344262295081966	0.21875	0.4375	0.36923076923076925	0.2711864406779661	0.39344262295081966	0.36666666666666664	0.5454545454545454	0.29508196721311475	0.4642857142857143	0.3548387096774194	0.04	0.3939393939393939	0.375	0.4307692307692308	0.27450980392156865	0.46153846153846156	0.4	0.3188405797101449	0.3235294117647059
0.41509433962264153	0.4	0.42857142857142855	0.4482758620689655	0.5862068965517241	0.4666666666666667	0.6557377049180327	0.4444444444444444	0.37037037037037035	0.3225806451612903	0.3728813559322034	0.6153846153846154	0.3448275862068966	0.4666666666666667	0.3793103448275862	0.5161290322580645	0.39344262295081966	0.6349206349206349	0.32786885245901637	0.41935483870967744	0.36363636363636365	0.29508196721311475	0.3225806451612903	0.5625	0.4444444444444444	0.2857142857142857	0.4	0.5161290322580645	0.4444444444444444	0.3389830508474576	0.2857142857142857	0.32786885245901637	0.6031746031746031	0.5483870967741935	0.45161290322580644	0.33962264150943394	0.3	0.38095238095238093	0.3389830508474576	0.3448275862068966	0.6031746031746031	0.4666666666666667	0.42857142857142855	0.29508196721311475	0.36065573770491804	0.5423728813559322	0.5161290322580645	0.59375	1.0	0.45614035087719296	0.6031746031746031	0.3548387096774194	0.4126984126984127	0.5263157894736842	0.3384615384615385	0.3076923076923077	0.23529411764705882	0.36923076923076925	0.3076923076923077	0.5671641791044776	0.3076923076923077	0.3582089552238806	0.3582089552238806	0.29850746268656714	0.34782608695652173	0.4	0.43478260869565216	0.27692307692307694	0.1111111111111111	0.31746031746031744	0.2903225806451613	0.3076923076923077	0.25396825396825395	0.3076923076923077	0.26865671641791045	0.3076923076923077	0.2727272727272727	0.3125	0.3125	0.10714285714285714	0.3225806451612903	0.3050847457627119	0.3076923076923077	0.3333333333333333	0.36923076923076925	0.3333333333333333	0.3880597014925373	0.29850746268656714	0.4	0.28125	0.1111111111111111	0.10714285714285714	0.4	0.30303030303030304	0.29411764705882354	0.3880597014925373	0.30303030303030304	0.3333333333333333	0.3384615384615385	0.38235294117647056	0.30303030303030304	0.2727272727272727	0.36363636363636365	0.34285714285714286	0.4057971014492754	0.22950819672131148	0.41935483870967744	0.4827586206896552	0.45161290322580644	0.47761194029850745	0.3939393939393939	0.4	0.3870967741935484	0.40625	0.36065573770491804	0.32786885245901637	0.36363636363636365	0.46153846153846156	0.3548387096774194	0.4	0.48484848484848486	0.31746031746031744	0.45161290322580644	0.45901639344262296	0.36363636363636365	0.42424242424242425	0.4375	0.42424242424242425	0.4838709677419355	0.4074074074074074	0.5079365079365079	0.40625	0.42424242424242425	0.44776119402985076	0.34375	0.3076923076923077	0.3103448275862069	0.45161290322580644	0.7213114754098361	0.5161290322580645	0.5573770491803278	0.4	0.3448275862068966	0.4375	0.31746031746031744	0.46153846153846156	0.42424242424242425	0.39344262295081966	0.5	0.5396825396825397	0.5454545454545454	0.5396825396825397	0.4482758620689655	0.41935483870967744	0.3384615384615385	0.38095238095238093	0.3076923076923077	0.3333333333333333	0.3125	0.2711864406779661	0.3870967741935484	0.39344262295081966	0.36065573770491804	0.65625	0.4642857142857143	0.36923076923076925	0.3870967741935484	0.3793103448275862	0.39285714285714285	0.4	0.3492063492063492	0.4262295081967213	0.4262295081967213	0.27586206896551724	0.3283582089552239	0.3548387096774194	0.4375	0.4411764705882353	0.3870967741935484	0.36065573770491804	0.3235294117647059	0.3492063492063492	0.46153846153846156	0.13333333333333333	0.29508196721311475	0.3235294117647059	0.2903225806451613	0.23728813559322035	0.25806451612903225	0.3793103448275862	0.3	0.2857142857142857	0.23333333333333334	0.2222222222222222	0.36923076923076925	0.30303030303030304	0.3548387096774194	0.6764705882352942	0.4	0.23728813559322035	0.3125	0.2857142857142857	0.3125	0.3076923076923077	0.4838709677419355	0.2857142857142857	0.3125	0.27692307692307694	0.24615384615384617	0.34375	0.42424242424242425	0.3125	0.22580645161290322	0.25806451612903225	0.375	0.46153846153846156	0.3076923076923077	0.375	0.42424242424242425	0.25	0.746268656716418	0.16129032258064516	0.36363636363636365	0.6153846153846154	0.28125	0.26229508196721313	0.23728813559322035	0.3384615384615385	0.5151515151515151	0.375	0.23333333333333334	0.37681159420289856	0.3125	0.3880597014925373	0.27692307692307694	0.24615384615384617	0.5151515151515151	0.3283582089552239	0.2413793103448276	0.3076923076923077	0.25	0.3384615384615385	0.35294117647058826	0.5074626865671642	0.3076923076923077	0.3125	0.34375	0.1	0.3076923076923077	0.13333333333333333	0.4057971014492754	0.34375	0.1111111111111111	0.25	0.4375	0.31746031746031744	0.4375	0.27692307692307694	0.34375	0.1111111111111111	0.3103448275862069	0.2916666666666667	0.42105263157894735	0.4	0.4067796610169492	0.37735849056603776	0.26865671641791045	0.4727272727272727	0.36923076923076925	0.30303030303030304	0.32786885245901637	0.3870967741935484	0.3939393939393939	0.53125	0.29508196721311475	0.49230769230769234	0.53125	0.26666666666666666	0.3125	0.4126984126984127	0.375	0.30303030303030304	0.31746031746031744	0.36363636363636365	0.22950819672131148	0.3728813559322034	0.37681159420289856	0.36923076923076925	0.36363636363636365	0.45161290322580644	0.47761194029850745	0.34375	0.3125	0.4307692307692308	0.38095238095238093	0.5079365079365079	0.45901639344262296	0.4375	0.5161290322580645	0.3225806451612903	0.5714285714285714	0.5396825396825397	0.3492063492063492	0.3225806451612903	0.41935483870967744	0.3548387096774194	0.3076923076923077	0.36065573770491804	0.3283582089552239	0.40625	0.3125	0.38596491228070173	0.3582089552238806	0.29508196721311475	0.21875	0.34375	0.375	0.2903225806451613	0.28125	0.3188405797101449	0.3235294117647059	0.3880597014925373	0.35294117647058826	0.46875	0.3225806451612903	0.30303030303030304	0.3448275862068966	0.27692307692307694	0.3076923076923077	0.30303030303030304	0.2222222222222222	0.4307692307692308	0.3225806451612903	0.3939393939393939	0.3235294117647059	0.36	0.6153846153846154	0.36923076923076925	0.3283582089552239	0.3235294117647059	0.1111111111111111	0.3076923076923077	0.27692307692307694	0.4528301886792453	0.1111111111111111	0.4	0.30303030303030304	0.3333333333333333	0.39344262295081966	0.28125	0.41935483870967744	0.38095238095238093	0.23333333333333334	0.2857142857142857	0.45161290322580644	0.2	0.38461538461538464	0.30303030303030304	0.11320754716981132	0.4918032786885246	0.35294117647058826	0.3548387096774194	0.3225806451612903	0.40625	0.41379310344827586	0.3125	0.31746031746031744	0.32786885245901637	0.29508196721311475	0.12	0.3283582089552239	0.5454545454545454	0.25396825396825395	0.25806451612903225	0.37681159420289856	0.417910447761194	0.11764705882352941	0.3225806451612903	0.36923076923076925	0.2727272727272727	0.36363636363636365	0.39344262295081966	0.3235294117647059	0.25806451612903225	0.417910447761194	0.27692307692307694	0.4	0.25396825396825395	0.3582089552238806	0.3225806451612903	0.35294117647058826	0.4	0.2727272727272727	0.3582089552238806	0.4745762711864407	0.46808510638297873	0.5517241379310345	0.2647058823529412	0.33962264150943394	0.3939393939393939	0.29850746268656714	0.29508196721311475	0.6229508196721312	0.3050847457627119	0.34375	0.4375	0.3333333333333333	0.4444444444444444	0.31746031746031744	0.3492063492063492	0.3125	0.4827586206896552	0.28125	0.40625	0.34782608695652173	0.29508196721311475	0.29850746268656714	0.22950819672131148	0.8125	0.29508196721311475	0.4406779661016949	0.35714285714285715	0.27692307692307694	0.23333333333333334	0.26229508196721313	0.3235294117647059	0.3384615384615385	0.3235294117647059	0.44776119402985076	0.29411764705882354	0.30303030303030304	0.46153846153846156	0.6031746031746031	0.4444444444444444	0.2903225806451613	0.417910447761194	0.29508196721311475	0.5084745762711864	0.45901639344262296	0.5882352941176471	0.29850746268656714	0.4918032786885246	0.3125	0.46875	0.27692307692307694	0.11538461538461539	0.46153846153846156	0.31746031746031744	0.375	0.2711864406779661	0.29411764705882354	0.43333333333333335	0.28125	0.3125	0.5	0.4074074074074074	0.3793103448275862	0.4444444444444444	0.42424242424242425	0.3880597014925373	0.36065573770491804	0.24242424242424243	0.36923076923076925	0.34285714285714286	0.28125	0.3076923076923077	0.32786885245901637	0.3076923076923077	0.3125	0.41935483870967744	0.5172413793103449	0.3870967741935484	0.4482758620689655	0.45614035087719296	0.3548387096774194	0.4666666666666667	0.4444444444444444	0.5538461538461539	0.38235294117647056	0.27692307692307694	0.26865671641791045	0.3333333333333333	0.4117647058823529	0.3582089552238806	0.3283582089552239	0.21428571428571427	0.2857142857142857	0.3728813559322034	0.44776119402985076	0.35294117647058826	0.59375	0.3125	0.36923076923076925	0.29850746268656714	0.41935483870967744	0.42857142857142855	0.3492063492063492	0.3384615384615385	0.2153846153846154	0.28125	0.3384615384615385	0.4375	0.3333333333333333	0.39344262295081966	0.1111111111111111	0.4666666666666667	0.4057971014492754	0.25396825396825395	0.27692307692307694	0.4307692307692308	0.42105263157894735	0.46875	0.4	0.40625	0.36363636363636365	0.3076923076923077	0.3333333333333333	0.2857142857142857	0.4	0.36363636363636365	0.75	0.3548387096774194	0.3125	0.45161290322580644	0.43478260869565216	0.4444444444444444	0.3235294117647059	0.39344262295081966	0.39344262295081966	0.25806451612903225	0.3548387096774194	0.4126984126984127	0.4067796610169492	0.36	0.3880597014925373	0.3939393939393939	0.5084745762711864	0.5	0.39344262295081966	0.25925925925925924	0.36363636363636365	0.36363636363636365	0.29411764705882354	0.4666666666666667	0.38095238095238093	0.12244897959183673	0.3125	0.45614035087719296	0.5517241379310345	0.45901639344262296	0.375	0.5230769230769231	0.2857142857142857	0.27692307692307694	0.3103448275862069	0.3582089552238806	0.43137254901960786	0.25396825396825395	0.40625	0.27692307692307694	0.28125	0.5454545454545454	0.25396825396825395	0.38235294117647056	0.3225806451612903	0.10714285714285714	0.3384615384615385	0.35294117647058826	0.38235294117647056	0.5245901639344263	0.25396825396825395	0.4411764705882353	0.29411764705882354	0.4838709677419355	0.4827586206896552	0.375	0.40625	0.4262295081967213	0.4375	0.22580645161290322	0.36065573770491804	0.45614035087719296	0.34375	0.3225806451612903	0.3076923076923077	0.24242424242424243	0.6451612903225806	0.37681159420289856	0.3870967741935484	0.3492063492063492	0.47761194029850745	0.45901639344262296	0.30303030303030304	0.5245901639344263	0.3225806451612903	0.417910447761194	0.3384615384615385	0.375	0.3157894736842105	0.47619047619047616	0.36065573770491804	0.5172413793103449	0.39344262295081966	0.3125	0.3125	0.3125	0.3880597014925373	0.3582089552238806	0.26666666666666666	0.4666666666666667	0.576271186440678	0.4838709677419355	0.3384615384615385	0.2903225806451613	0.29508196721311475	0.3728813559322034	0.4126984126984127	0.3384615384615385	0.47761194029850745	0.5	0.43478260869565216	0.3157894736842105	0.3283582089552239	0.45161290322580644	0.49230769230769234	0.3076923076923077	0.5161290322580645	0.4307692307692308	0.4	0.34375	0.45901639344262296	0.5283018867924528	0.45161290322580644	0.3125	0.26666666666666666	0.6031746031746031	0.27586206896551724	0.31746031746031744	0.6031746031746031	0.5538461538461539	0.3076923076923077	0.4	0.31746031746031744	0.5573770491803278	0.26666666666666666	0.3492063492063492	0.3548387096774194	0.6333333333333333	0.39344262295081966	0.38095238095238093	0.36363636363636365	0.3389830508474576	0.3225806451612903	0.3225806451612903	0.3492063492063492	0.42105263157894735	0.6440677966101694	0.41379310344827586	0.6415094339622641	0.4745762711864407	0.5185185185185185	0.3333333333333333	0.125	0.34375	0.4838709677419355	0.3492063492063492	0.40816326530612246	0.5079365079365079	0.31746031746031744	0.3283582089552239	0.3939393939393939
0.3333333333333333	0.4444444444444444	0.39215686274509803	0.4528301886792453	0.37735849056603776	0.4	0.39285714285714285	0.40816326530612246	0.32653061224489793	0.38596491228070173	0.48148148148148145	0.4666666666666667	0.2641509433962264	0.2909090909090909	0.37735849056603776	0.38596491228070173	0.39285714285714285	0.41379310344827586	0.2857142857142857	0.38596491228070173	0.48	0.32142857142857145	0.3508771929824561	0.5084745762711864	0.3793103448275862	0.2413793103448276	0.23333333333333334	0.5964912280701754	0.41379310344827586	0.37037037037037035	0.3448275862068966	0.2857142857142857	0.5862068965517241	0.42105263157894735	0.49122807017543857	0.3333333333333333	0.2545454545454545	0.3448275862068966	0.37037037037037035	0.33962264150943394	0.4482758620689655	0.43636363636363634	0.43137254901960786	0.42857142857142855	0.35714285714285715	0.4074074074074074	0.38596491228070173	0.3728813559322034	0.45614035087719296	1.0	0.41379310344827586	0.38596491228070173	0.4482758620689655	0.4230769230769231	0.36666666666666664	0.26666666666666666	0.2222222222222222	0.4	0.36666666666666664	0.41935483870967744	0.3	0.2903225806451613	0.2903225806451613	0.25806451612903225	0.3125	0.26666666666666666	0.28125	0.23333333333333334	0.12244897959183673	0.27586206896551724	0.2807017543859649	0.3	0.27586206896551724	0.26666666666666666	0.2903225806451613	0.23333333333333334	0.26229508196721313	0.3050847457627119	0.3050847457627119	0.11764705882352941	0.3508771929824561	0.25925925925925924	0.3	0.39344262295081966	0.36666666666666664	0.32786885245901637	0.3548387096774194	0.3225806451612903	0.3	0.23728813559322035	0.12244897959183673	0.11764705882352941	0.3	0.22950819672131148	0.2857142857142857	0.3870967741935484	0.26229508196721313	0.39344262295081966	0.3	0.25396825396825395	0.22950819672131148	0.22950819672131148	0.29508196721311475	0.3076923076923077	0.3125	0.25	0.42105263157894735	0.3018867924528302	0.3508771929824561	0.45161290322580644	0.45901639344262296	0.4	0.38596491228070173	0.3050847457627119	0.5	0.35714285714285715	0.4262295081967213	0.4666666666666667	0.42105263157894735	0.3333333333333333	0.4262295081967213	0.3448275862068966	0.3508771929824561	0.39285714285714285	0.36065573770491804	0.39344262295081966	0.5423728813559322	0.4262295081967213	0.3157894736842105	0.4489795918367347	0.3448275862068966	0.3050847457627119	0.36065573770491804	0.3548387096774194	0.2711864406779661	0.3829787234042553	0.49056603773584906	0.5263157894736842	0.35714285714285715	0.42105263157894735	0.5357142857142857	0.3333333333333333	0.37735849056603776	0.3389830508474576	0.3103448275862069	0.43333333333333335	0.36065573770491804	0.35714285714285715	0.32727272727272727	0.41379310344827586	0.39344262295081966	0.4827586206896552	0.41509433962264153	0.45614035087719296	0.3	0.3103448275862069	0.26666666666666666	0.29508196721311475	0.2711864406779661	0.2962962962962963	0.24561403508771928	0.2857142857142857	0.25	0.5084745762711864	0.47058823529411764	0.3333333333333333	0.2807017543859649	0.2641509433962264	0.3137254901960784	0.4	0.41379310344827586	0.42857142857142855	0.2857142857142857	0.3018867924528302	0.2903225806451613	0.3157894736842105	0.4067796610169492	0.38095238095238093	0.3157894736842105	0.32142857142857145	0.2222222222222222	0.4482758620689655	0.4	0.15	0.35714285714285715	0.2857142857142857	0.24561403508771928	0.2222222222222222	0.21052631578947367	0.22641509433962265	0.32727272727272727	0.2413793103448276	0.21818181818181817	0.3103448275862069	0.23333333333333334	0.39344262295081966	0.3508771929824561	0.3492063492063492	0.36666666666666664	0.3333333333333333	0.3389830508474576	0.3448275862068966	0.2711864406779661	0.3333333333333333	0.49122807017543857	0.3103448275862069	0.23728813559322035	0.3	0.23333333333333334	0.2033898305084746	0.22950819672131148	0.2711864406779661	0.24561403508771928	0.21052631578947367	0.2711864406779661	0.3333333333333333	0.26666666666666666	0.2033898305084746	0.4262295081967213	0.3050847457627119	0.3870967741935484	0.24561403508771928	0.29508196721311475	0.36666666666666664	0.2711864406779661	0.25	0.2962962962962963	0.2	0.45901639344262296	0.4067796610169492	0.2545454545454545	0.375	0.3389830508474576	0.4838709677419355	0.3	0.2	0.45901639344262296	0.3225806451612903	0.18867924528301888	0.26666666666666666	0.1694915254237288	0.3333333333333333	0.2857142857142857	0.3225806451612903	0.3	0.3728813559322034	0.2033898305084746	0.10909090909090909	0.3	0.15	0.3125	0.23728813559322035	0.12244897959183673	0.2711864406779661	0.4406779661016949	0.27586206896551724	0.3389830508474576	0.3	0.2711864406779661	0.12244897959183673	0.3018867924528302	0.32558139534883723	0.46153846153846156	0.44	0.48148148148148145	0.4166666666666667	0.3225806451612903	0.4	0.26666666666666666	0.26229508196721313	0.4642857142857143	0.5964912280701754	0.26229508196721313	0.3728813559322034	0.25	0.3333333333333333	0.4406779661016949	0.32727272727272727	0.3728813559322034	0.41379310344827586	0.3050847457627119	0.29508196721311475	0.3103448275862069	0.4262295081967213	0.25	0.3333333333333333	0.375	0.26666666666666666	0.36065573770491804	0.38596491228070173	0.3225806451612903	0.3050847457627119	0.3728813559322034	0.3	0.3793103448275862	0.4482758620689655	0.42857142857142855	0.3389830508474576	0.3508771929824561	0.3157894736842105	0.41379310344827586	0.3793103448275862	0.3103448275862069	0.3157894736842105	0.42105263157894735	0.3157894736842105	0.3	0.32142857142857145	0.25806451612903225	0.4067796610169492	0.2711864406779661	0.46153846153846156	0.3870967741935484	0.21428571428571427	0.2033898305084746	0.3389830508474576	0.2711864406779661	0.24561403508771928	0.3050847457627119	0.3125	0.31746031746031744	0.3225806451612903	0.2222222222222222	0.4406779661016949	0.2807017543859649	0.22950819672131148	0.3018867924528302	0.26666666666666666	0.26666666666666666	0.22950819672131148	0.1724137931034483	0.36666666666666664	0.3157894736842105	0.26229508196721313	0.3492063492063492	0.35555555555555557	0.43333333333333335	0.26666666666666666	0.3225806451612903	0.3492063492063492	0.12244897959183673	0.26666666666666666	0.2	0.4166666666666667	0.12244897959183673	0.26666666666666666	0.26229508196721313	0.2545454545454545	0.2857142857142857	0.23728813559322035	0.38596491228070173	0.27586206896551724	0.32727272727272727	0.3076923076923077	0.5263157894736842	0.18181818181818182	0.5106382978723404	0.32786885245901637	0.125	0.4642857142857143	0.2857142857142857	0.3157894736842105	0.3157894736842105	0.23728813559322035	0.33962264150943394	0.2711864406779661	0.3448275862068966	0.39285714285714285	0.25	0.13333333333333333	0.3225806451612903	0.39344262295081966	0.20689655172413793	0.24561403508771928	0.3125	0.25806451612903225	0.13043478260869565	0.3157894736842105	0.43333333333333335	0.39344262295081966	0.29508196721311475	0.32142857142857145	0.31746031746031744	0.24561403508771928	0.3548387096774194	0.3333333333333333	0.4	0.27586206896551724	0.3548387096774194	0.21052631578947367	0.3492063492063492	0.32727272727272727	0.26229508196721313	0.3870967741935484	0.37037037037037035	0.2857142857142857	0.49056603773584906	0.25396825396825395	0.3333333333333333	0.39344262295081966	0.3225806451612903	0.35714285714285715	0.4642857142857143	0.4074074074074074	0.3728813559322034	0.3728813559322034	0.36363636363636365	0.4482758620689655	0.3103448275862069	0.3103448275862069	0.23728813559322035	0.41509433962264153	0.2711864406779661	0.3389830508474576	0.3125	0.25	0.3870967741935484	0.21428571428571427	0.5084745762711864	0.25	0.2962962962962963	0.39215686274509803	0.26666666666666666	0.32727272727272727	0.2857142857142857	0.38095238095238093	0.4	0.2857142857142857	0.3225806451612903	0.31746031746031744	0.26229508196721313	0.4	0.5517241379310345	0.27586206896551724	0.24561403508771928	0.3870967741935484	0.17857142857142858	0.3333333333333333	0.5714285714285714	0.43478260869565216	0.1935483870967742	0.35714285714285715	0.3050847457627119	0.3389830508474576	0.26666666666666666	0.1276595744680851	0.4	0.3448275862068966	0.3728813559322034	0.3333333333333333	0.25396825396825395	0.32727272727272727	0.3050847457627119	0.23728813559322035	0.4067796610169492	0.32653061224489793	0.37735849056603776	0.27586206896551724	0.39344262295081966	0.3548387096774194	0.39285714285714285	0.19672131147540983	0.26666666666666666	0.3076923076923077	0.2711864406779661	0.26666666666666666	0.32142857142857145	0.3333333333333333	0.2711864406779661	0.7017543859649122	0.37735849056603776	0.3157894736842105	0.4528301886792453	0.4230769230769231	0.24561403508771928	0.43636363636363634	0.5517241379310345	0.3	0.3492063492063492	0.23333333333333334	0.2903225806451613	0.4	0.4444444444444444	0.3225806451612903	0.25806451612903225	0.23529411764705882	0.2413793103448276	0.2962962962962963	0.3870967741935484	0.3492063492063492	0.576271186440678	0.3389830508474576	0.26666666666666666	0.3548387096774194	0.3157894736842105	0.27450980392156865	0.27586206896551724	0.23333333333333334	0.26666666666666666	0.2711864406779661	0.3	0.3728813559322034	0.39344262295081966	0.35714285714285715	0.12244897959183673	0.21818181818181817	0.34375	0.27586206896551724	0.26666666666666666	0.3333333333333333	0.46153846153846156	0.3728813559322034	0.5333333333333333	0.3050847457627119	0.4262295081967213	0.3	0.32786885245901637	0.2413793103448276	0.32727272727272727	0.5245901639344263	0.4745762711864407	0.2807017543859649	0.3050847457627119	0.3157894736842105	0.375	0.3103448275862069	0.25396825396825395	0.25	0.39285714285714285	0.38596491228070173	0.24561403508771928	0.5517241379310345	0.2962962962962963	0.3111111111111111	0.2903225806451613	0.32786885245901637	0.5185185185185185	0.36363636363636365	0.35714285714285715	0.2857142857142857	0.29508196721311475	0.32786885245901637	0.2857142857142857	0.32727272727272727	0.3103448275862069	0.13636363636363635	0.2711864406779661	0.3076923076923077	0.37735849056603776	0.35714285714285715	0.23728813559322035	0.36666666666666664	0.2413793103448276	0.3333333333333333	0.33962264150943394	0.3548387096774194	0.43478260869565216	0.27586206896551724	0.4406779661016949	0.26666666666666666	0.2711864406779661	0.4262295081967213	0.20689655172413793	0.4126984126984127	0.3508771929824561	0.11764705882352941	0.26666666666666666	0.4126984126984127	0.3492063492063492	0.5357142857142857	0.3103448275862069	0.31746031746031744	0.2857142857142857	0.3508771929824561	0.33962264150943394	0.4067796610169492	0.576271186440678	0.32142857142857145	0.4406779661016949	0.17543859649122806	0.25	0.3076923076923077	0.4067796610169492	0.38596491228070173	0.26666666666666666	0.19672131147540983	0.42105263157894735	0.28125	0.2807017543859649	0.3103448275862069	0.3870967741935484	0.39285714285714285	0.45901639344262296	0.5714285714285714	0.24561403508771928	0.2903225806451613	0.3333333333333333	0.23728813559322035	0.34615384615384615	0.41379310344827586	0.32142857142857145	0.41509433962264153	0.32142857142857145	0.2711864406779661	0.3389830508474576	0.2711864406779661	0.45161290322580644	0.3548387096774194	0.2545454545454545	0.36363636363636365	0.37037037037037035	0.3508771929824561	0.3333333333333333	0.38596491228070173	0.2857142857142857	0.48148148148148145	0.4482758620689655	0.3333333333333333	0.41935483870967744	0.4067796610169492	0.4878048780487805	0.34615384615384615	0.2903225806451613	0.3157894736842105	0.3	0.3333333333333333	0.45614035087719296	0.5	0.23333333333333334	0.3389830508474576	0.35714285714285715	0.4166666666666667	0.3508771929824561	0.23728813559322035	0.36363636363636365	0.41379310344827586	0.33962264150943394	0.2413793103448276	0.5172413793103449	0.4	0.3	0.52	0.27586206896551724	0.5357142857142857	0.18181818181818182	0.27586206896551724	0.42105263157894735	0.4727272727272727	0.2857142857142857	0.3793103448275862	0.32786885245901637	0.2962962962962963	0.3508771929824561	0.2807017543859649	0.3448275862068966	0.34615384615384615	0.48148148148148145	0.3018867924528302	0.4166666666666667	0.4444444444444444	0.2857142857142857	0.36363636363636365	0.13953488372093023	0.2711864406779661	0.49122807017543857	0.2413793103448276	0.45454545454545453	0.3448275862068966	0.27586206896551724	0.3225806451612903	0.26229508196721313
0.48148148148148145	0.39215686274509803	0.38596491228070173	0.4406779661016949	0.576271186440678	0.4918032786885246	0.6129032258064516	0.43636363636363634	0.43636363636363634	0.47619047619047616	0.5333333333333333	0.5757575757575758	0.4406779661016949	0.45901639344262296	0.3728813559322034	0.4444444444444444	0.41935483870967744	0.59375	0.3548387096774194	0.47619047619047616	0.35714285714285715	0.2903225806451613	0.3492063492063492	0.46153846153846156	0.46875	0.28125	0.42424242424242425	0.47619047619047616	0.53125	0.36666666666666664	0.3125	0.3548387096774194	0.5	0.5396825396825397	0.5714285714285714	0.6296296296296297	0.32786885245901637	0.3125	0.3333333333333333	0.3050847457627119	0.5	0.6229508196721312	0.42105263157894735	0.3225806451612903	0.3870967741935484	0.43333333333333335	0.4126984126984127	0.4	0.6031746031746031	0.41379310344827586	1.0	0.5079365079365079	0.40625	0.5172413793103449	0.36363636363636365	0.2727272727272727	0.2318840579710145	0.36363636363636365	0.30303030303030304	0.4411764705882353	0.36363636363636365	0.35294117647058826	0.38235294117647056	0.29411764705882354	0.37142857142857144	0.3939393939393939	0.34285714285714286	0.2727272727272727	0.10909090909090909	0.25	0.2857142857142857	0.3333333333333333	0.3125	0.30303030303030304	0.3235294117647059	0.2727272727272727	0.29850746268656714	0.3076923076923077	0.3076923076923077	0.10526315789473684	0.3492063492063492	0.26666666666666666	0.36363636363636365	0.3283582089552239	0.3333333333333333	0.29850746268656714	0.3235294117647059	0.29411764705882354	0.36363636363636365	0.3384615384615385	0.14545454545454545	0.10526315789473684	0.36363636363636365	0.26865671641791045	0.3188405797101449	0.4411764705882353	0.29850746268656714	0.3582089552238806	0.3333333333333333	0.3188405797101449	0.26865671641791045	0.29850746268656714	0.29850746268656714	0.36619718309859156	0.37142857142857144	0.2903225806451613	0.5079365079365079	0.4067796610169492	0.3492063492063492	0.5	0.44776119402985076	0.32786885245901637	0.3492063492063492	0.4	0.3225806451612903	0.3870967741935484	0.3880597014925373	0.3939393939393939	0.31746031746031744	0.3939393939393939	0.47761194029850745	0.40625	0.3492063492063492	0.5161290322580645	0.3880597014925373	0.47761194029850745	0.4	0.44776119402985076	0.4444444444444444	0.5818181818181818	0.4375	0.4	0.3582089552238806	0.47058823529411764	0.3076923076923077	0.49056603773584906	0.4745762711864407	0.6349206349206349	0.45161290322580644	0.4444444444444444	0.6774193548387096	0.48484848484848486	0.4406779661016949	0.6153846153846154	0.3125	0.5151515151515151	0.3582089552238806	0.3225806451612903	0.5901639344262295	0.53125	0.5671641791044776	0.625	0.6101694915254238	0.5079365079365079	0.30303030303030304	0.3125	0.30303030303030304	0.29850746268656714	0.3076923076923077	0.3	0.3492063492063492	0.2903225806451613	0.2903225806451613	0.49230769230769234	0.45614035087719296	0.3333333333333333	0.38095238095238093	0.4067796610169492	0.3157894736842105	0.39285714285714285	0.3125	0.45161290322580644	0.4838709677419355	0.3389830508474576	0.4411764705882353	0.38095238095238093	0.36923076923076925	0.43478260869565216	0.4444444444444444	0.3870967741935484	0.34782608695652173	0.34375	0.45454545454545453	0.13043478260869565	0.3225806451612903	0.3188405797101449	0.2222222222222222	0.23333333333333334	0.2222222222222222	0.23728813559322035	0.32786885245901637	0.25	0.22950819672131148	0.25	0.24242424242424243	0.3283582089552239	0.47619047619047616	0.463768115942029	0.45454545454545453	0.3333333333333333	0.3384615384615385	0.3125	0.36923076923076925	0.30303030303030304	0.4126984126984127	0.28125	0.2153846153846154	0.36363636363636365	0.24242424242424243	0.24615384615384617	0.23880597014925373	0.27692307692307694	0.2857142857142857	0.25396825396825395	0.3384615384615385	0.30303030303030304	0.2727272727272727	0.24615384615384617	0.3880597014925373	0.27692307692307694	0.5294117647058824	0.25396825396825395	0.29850746268656714	0.48484848484848486	0.3076923076923077	0.41935483870967744	0.26666666666666666	0.2727272727272727	0.5373134328358209	0.4	0.22950819672131148	0.3142857142857143	0.3076923076923077	0.38235294117647056	0.3939393939393939	0.24242424242424243	0.5074626865671642	0.3235294117647059	0.2711864406779661	0.2727272727272727	0.2153846153846154	0.3333333333333333	0.34782608695652173	0.4411764705882353	0.36363636363636365	0.4	0.27692307692307694	0.09836065573770492	0.3333333333333333	0.13043478260869565	0.42857142857142855	0.2153846153846154	0.10909090909090909	0.27692307692307694	0.46153846153846156	0.25	0.3076923076923077	0.2727272727272727	0.24615384615384617	0.10909090909090909	0.3389830508474576	0.2857142857142857	0.41379310344827586	0.5714285714285714	0.6	0.5185185185185185	0.29411764705882354	0.35714285714285715	0.3939393939393939	0.3283582089552239	0.3225806451612903	0.38095238095238093	0.417910447761194	0.5230769230769231	0.3548387096774194	0.45454545454545453	0.5230769230769231	0.45901639344262296	0.24615384615384617	0.59375	0.3384615384615385	0.26865671641791045	0.3125	0.29850746268656714	0.25806451612903225	0.36666666666666664	0.37142857142857144	0.3333333333333333	0.417910447761194	0.5396825396825397	0.4411764705882353	0.36923076923076925	0.36923076923076925	0.3333333333333333	0.46875	0.5	0.5483870967741935	0.5230769230769231	0.3492063492063492	0.31746031746031744	0.34375	0.46875	0.34375	0.3492063492063492	0.47619047619047616	0.25396825396825395	0.36363636363636365	0.3225806451612903	0.3235294117647059	0.46153846153846156	0.3076923076923077	0.5517241379310345	0.3235294117647059	0.22580645161290322	0.24615384615384617	0.3076923076923077	0.24615384615384617	0.25396825396825395	0.3076923076923077	0.3142857142857143	0.2898550724637681	0.38235294117647056	0.3188405797101449	0.49230769230769234	0.2857142857142857	0.26865671641791045	0.23728813559322035	0.2727272727272727	0.30303030303030304	0.26865671641791045	0.21875	0.2727272727272727	0.38095238095238093	0.29850746268656714	0.3188405797101449	0.35294117647058826	0.5151515151515151	0.30303030303030304	0.3235294117647059	0.34782608695652173	0.10909090909090909	0.24242424242424243	0.24242424242424243	0.48148148148148145	0.10909090909090909	0.3939393939393939	0.3283582089552239	0.26229508196721313	0.3225806451612903	0.24615384615384617	0.3492063492063492	0.375	0.26229508196721313	0.30985915492957744	0.47619047619047616	0.19672131147540983	0.5660377358490566	0.29850746268656714	0.1111111111111111	0.4838709677419355	0.34782608695652173	0.3492063492063492	0.31746031746031744	0.4307692307692308	0.3728813559322034	0.27692307692307694	0.375	0.4838709677419355	0.25806451612903225	0.11764705882352941	0.29411764705882354	0.417910447761194	0.25	0.2857142857142857	0.3142857142857143	0.23529411764705882	0.11538461538461539	0.38095238095238093	0.3333333333333333	0.29850746268656714	0.3582089552238806	0.3548387096774194	0.3188405797101449	0.2857142857142857	0.38235294117647056	0.3939393939393939	0.30303030303030304	0.3125	0.38235294117647056	0.2857142857142857	0.34782608695652173	0.4262295081967213	0.29850746268656714	0.35294117647058826	0.4666666666666667	0.375	0.5423728813559322	0.2608695652173913	0.3333333333333333	0.44776119402985076	0.23529411764705882	0.3225806451612903	0.4838709677419355	0.3333333333333333	0.5230769230769231	0.5846153846153846	0.32786885245901637	0.4375	0.28125	0.28125	0.27692307692307694	0.3728813559322034	0.27692307692307694	0.3076923076923077	0.37142857142857144	0.22580645161290322	0.3235294117647059	0.22580645161290322	0.676923076923077	0.2903225806451613	0.3	0.3508771929824561	0.2727272727272727	0.36065573770491804	0.2903225806451613	0.34782608695652173	0.42424242424242425	0.2898550724637681	0.47058823529411764	0.43478260869565216	0.23880597014925373	0.48484848484848486	0.5625	0.4375	0.2222222222222222	0.4117647058823529	0.25806451612903225	0.4666666666666667	0.41935483870967744	0.5	0.2647058823529412	0.3225806451612903	0.27692307692307694	0.3076923076923077	0.30303030303030304	0.11320754716981132	0.48484848484848486	0.34375	0.4	0.3	0.2608695652173913	0.39344262295081966	0.3384615384615385	0.3076923076923077	0.4	0.4	0.3728813559322034	0.28125	0.3582089552238806	0.3235294117647059	0.2903225806451613	0.208955223880597	0.36363636363636365	0.3380281690140845	0.27692307692307694	0.30303030303030304	0.3548387096774194	0.3939393939393939	0.3076923076923077	0.38095238095238093	0.4745762711864407	0.38095238095238093	0.5084745762711864	0.4482758620689655	0.3492063492063492	0.5901639344262295	0.46875	0.48484848484848486	0.43478260869565216	0.24242424242424243	0.2647058823529412	0.4262295081967213	0.463768115942029	0.29411764705882354	0.3235294117647059	0.21052631578947367	0.25	0.4	0.4117647058823529	0.3188405797101449	0.676923076923077	0.3384615384615385	0.30303030303030304	0.3235294117647059	0.38095238095238093	0.3508771929824561	0.34375	0.30303030303030304	0.24242424242424243	0.27692307692307694	0.36363636363636365	0.6153846153846154	0.3582089552238806	0.4838709677419355	0.10909090909090909	0.36065573770491804	0.4857142857142857	0.3125	0.2727272727272727	0.42424242424242425	0.5517241379310345	0.4	0.3939393939393939	0.4	0.29850746268656714	0.30303030303030304	0.3283582089552239	0.28125	0.36065573770491804	0.3880597014925373	0.5230769230769231	0.31746031746031744	0.3076923076923077	0.3492063492063492	0.5428571428571428	0.46875	0.3188405797101449	0.22580645161290322	0.3870967741935484	0.4126984126984127	0.3492063492063492	0.4375	0.3333333333333333	0.35294117647058826	0.35294117647058826	0.3582089552238806	0.43333333333333335	0.5901639344262295	0.3548387096774194	0.36363636363636365	0.3582089552238806	0.3880597014925373	0.34782608695652173	0.36065573770491804	0.34375	0.12	0.27692307692307694	0.3448275862068966	0.4067796610169492	0.3225806451612903	0.46153846153846156	0.3333333333333333	0.28125	0.30303030303030304	0.4067796610169492	0.2647058823529412	0.4230769230769231	0.4375	0.3076923076923077	0.21212121212121213	0.4	0.5373134328358209	0.28125	0.37681159420289856	0.38095238095238093	0.10526315789473684	0.3333333333333333	0.34782608695652173	0.43478260869565216	0.4838709677419355	0.34375	0.37681159420289856	0.3188405797101449	0.31746031746031744	0.3728813559322034	0.4307692307692308	0.4307692307692308	0.4838709677419355	0.46153846153846156	0.2222222222222222	0.3548387096774194	0.3448275862068966	0.4307692307692308	0.31746031746031744	0.30303030303030304	0.23880597014925373	0.5714285714285714	0.37142857142857144	0.25396825396825395	0.3125	0.4117647058823529	0.45161290322580644	0.3283582089552239	0.4838709677419355	0.3492063492063492	0.38235294117647056	0.3939393939393939	0.2153846153846154	0.3103448275862069	0.40625	0.3548387096774194	0.5423728813559322	0.5483870967741935	0.3384615384615385	0.36923076923076925	0.3384615384615385	0.4117647058823529	0.4117647058823529	0.26229508196721313	0.32786885245901637	0.5666666666666667	0.5079365079365079	0.3333333333333333	0.2857142857142857	0.3225806451612903	0.5333333333333333	0.40625	0.36363636363636365	0.4117647058823529	0.49230769230769234	0.425531914893617	0.3103448275862069	0.2647058823529412	0.4444444444444444	0.3333333333333333	0.36363636363636365	0.5396825396825397	0.42424242424242425	0.24242424242424243	0.3384615384615385	0.3548387096774194	0.4074074074074074	0.47619047619047616	0.24615384615384617	0.4262295081967213	0.4375	0.4067796610169492	0.25	0.5625	0.6363636363636364	0.3333333333333333	0.35714285714285715	0.21875	0.6774193548387096	0.22950819672131148	0.3125	0.4444444444444444	0.6885245901639344	0.3225806451612903	0.5625	0.29850746268656714	0.3	0.3492063492063492	0.31746031746031744	0.3125	0.4482758620689655	0.6	0.4406779661016949	0.4444444444444444	0.6666666666666666	0.43636363636363634	0.39344262295081966	0.12244897959183673	0.3076923076923077	0.5079365079365079	0.21875	0.4	0.34375	0.28125	0.3235294117647059	0.3283582089552239
0.3018867924528302	0.2	0.17857142857142858	0.27586206896551724	0.2413793103448276	0.26666666666666666	0.36065573770491804	0.18518518518518517	0.25925925925925924	0.45161290322580644	0.3050847457627119	0.36923076923076925	0.3793103448275862	0.36666666666666664	0.27586206896551724	0.25806451612903225	0.22950819672131148	0.3492063492063492	0.36065573770491804	0.3225806451612903	0.4	0.36065573770491804	0.41935483870967744	0.375	0.3492063492063492	0.38095238095238093	0.3384615384615385	0.3870967741935484	0.5079365079365079	0.6101694915254238	0.38095238095238093	0.36065573770491804	0.38095238095238093	0.3548387096774194	0.3548387096774194	0.7547169811320755	0.36666666666666664	0.4126984126984127	0.4406779661016949	0.3793103448275862	0.3492063492063492	0.26666666666666666	0.4642857142857143	0.4262295081967213	0.4918032786885246	0.4067796610169492	0.3870967741935484	0.34375	0.3548387096774194	0.38596491228070173	0.5079365079365079	1.0	0.47619047619047616	0.45614035087719296	0.4	0.3384615384615385	0.17647058823529413	0.4	0.27692307692307694	0.3582089552238806	0.3076923076923077	0.29850746268656714	0.23880597014925373	0.23880597014925373	0.3188405797101449	0.2153846153846154	0.3188405797101449	0.2153846153846154	0.037037037037037035	0.31746031746031744	0.41935483870967744	0.24615384615384617	0.38095238095238093	0.27692307692307694	0.208955223880597	0.2153846153846154	0.24242424242424243	0.3125	0.1875	0.03571428571428571	0.22580645161290322	0.13559322033898305	0.3076923076923077	0.36363636363636365	0.27692307692307694	0.24242424242424243	0.26865671641791045	0.23880597014925373	0.3076923076923077	0.25	0.037037037037037035	0.03571428571428571	0.3076923076923077	0.21212121212121213	0.2647058823529412	0.29850746268656714	0.21212121212121213	0.36363636363636365	0.24615384615384617	0.23529411764705882	0.21212121212121213	0.21212121212121213	0.24242424242424243	0.2857142857142857	0.34782608695652173	0.19672131147540983	0.45161290322580644	0.3103448275862069	0.2903225806451613	0.3880597014925373	0.45454545454545453	0.23333333333333334	0.2903225806451613	0.28125	0.39344262295081966	0.26229508196721313	0.3333333333333333	0.3076923076923077	0.3870967741935484	0.2153846153846154	0.3333333333333333	0.25396825396825395	0.2903225806451613	0.36065573770491804	0.30303030303030304	0.48484848484848486	0.375	0.3939393939393939	0.2903225806451613	0.3333333333333333	0.2857142857142857	0.28125	0.2727272727272727	0.5074626865671642	0.28125	0.34615384615384615	0.3793103448275862	0.5161290322580645	0.29508196721311475	0.41935483870967744	0.5245901639344263	0.3384615384615385	0.3103448275862069	0.46875	0.2222222222222222	0.4307692307692308	0.2727272727272727	0.26229508196721313	0.43333333333333335	0.38095238095238093	0.42424242424242425	0.4444444444444444	0.3103448275862069	0.3548387096774194	0.3076923076923077	0.3492063492063492	0.3384615384615385	0.36363636363636365	0.3125	0.3389830508474576	0.3225806451612903	0.32786885245901637	0.26229508196721313	0.375	0.2857142857142857	0.49230769230769234	0.41935483870967744	0.3103448275862069	0.32142857142857145	0.21818181818181817	0.31746031746031744	0.32786885245901637	0.4262295081967213	0.3793103448275862	0.3880597014925373	0.16129032258064516	0.25	0.3235294117647059	0.3225806451612903	0.19672131147540983	0.29411764705882354	0.4444444444444444	0.46153846153846156	0.044444444444444446	0.29508196721311475	0.2647058823529412	0.25806451612903225	0.23728813559322035	0.22580645161290322	0.27586206896551724	0.4666666666666667	0.12698412698412698	0.13333333333333333	0.2222222222222222	0.27692307692307694	0.3939393939393939	0.2903225806451613	0.2647058823529412	0.24615384615384617	0.2711864406779661	0.40625	0.38095238095238093	0.3125	0.4	0.3548387096774194	0.25396825396825395	0.25	0.24615384615384617	0.24615384615384617	0.25	0.2727272727272727	0.25	0.25806451612903225	0.1935483870967742	0.21875	0.36923076923076925	0.2153846153846154	0.25	0.3939393939393939	0.25	0.3283582089552239	0.2903225806451613	0.3333333333333333	0.3384615384615385	0.3125	0.36065573770491804	0.3050847457627119	0.24615384615384617	0.45454545454545453	0.25	0.23333333333333334	0.2318840579710145	0.21875	0.23880597014925373	0.36923076923076925	0.18461538461538463	0.42424242424242425	0.29850746268656714	0.27586206896551724	0.27692307692307694	0.21875	0.4307692307692308	0.20588235294117646	0.29850746268656714	0.36923076923076925	0.4375	0.25	0.03333333333333333	0.36923076923076925	0.044444444444444446	0.2608695652173913	0.25	0.037037037037037035	0.28125	0.28125	0.3492063492063492	0.375	0.2153846153846154	0.28125	0.037037037037037035	0.41379310344827586	0.16666666666666666	0.24561403508771928	0.32727272727272727	0.3050847457627119	0.33962264150943394	0.26865671641791045	0.32727272727272727	0.27692307692307694	0.21212121212121213	0.5245901639344263	0.3870967741935484	0.30303030303030304	0.34375	0.36065573770491804	0.27692307692307694	0.40625	0.5	0.34375	0.5079365079365079	0.25	0.21212121212121213	0.2222222222222222	0.3333333333333333	0.16393442622950818	0.1694915254237288	0.34782608695652173	0.15384615384615385	0.3333333333333333	0.41935483870967744	0.3582089552238806	0.1875	0.3125	0.24615384615384617	0.2857142857142857	0.25396825396825395	0.45901639344262296	0.5	0.2903225806451613	0.3870967741935484	0.2857142857142857	0.3492063492063492	0.38095238095238093	0.25806451612903225	0.4838709677419355	0.3225806451612903	0.3384615384615385	0.19672131147540983	0.23880597014925373	0.28125	0.34375	0.2807017543859649	0.3582089552238806	0.26229508196721313	0.25	0.25	0.28125	0.12903225806451613	0.25	0.2898550724637681	0.29411764705882354	0.3283582089552239	0.23529411764705882	0.40625	0.3548387096774194	0.21212121212121213	0.3103448275862069	0.18461538461538463	0.2153846153846154	0.21212121212121213	0.2222222222222222	0.36923076923076925	0.41935483870967744	0.24242424242424243	0.2647058823529412	0.28	0.4	0.3076923076923077	0.26865671641791045	0.29411764705882354	0.037037037037037035	0.36923076923076925	0.2153846153846154	0.18867924528301888	0.037037037037037035	0.2153846153846154	0.2727272727272727	0.26666666666666666	0.26229508196721313	0.1875	0.3548387096774194	0.3492063492063492	0.23333333333333334	0.2857142857142857	0.41935483870967744	0.13333333333333333	0.34615384615384615	0.21212121212121213	0.03773584905660377	0.29508196721311475	0.29411764705882354	0.25806451612903225	0.22580645161290322	0.34375	0.2413793103448276	0.28125	0.31746031746031744	0.26229508196721313	0.19672131147540983	0.04	0.3582089552238806	0.36363636363636365	0.19047619047619047	0.25806451612903225	0.2608695652173913	0.26865671641791045	0.0392156862745098	0.2903225806451613	0.3384615384615385	0.21212121212121213	0.2727272727272727	0.22950819672131148	0.2647058823529412	0.16129032258064516	0.3880597014925373	0.27692307692307694	0.24615384615384617	0.19047619047619047	0.417910447761194	0.25806451612903225	0.29411764705882354	0.2	0.24242424242424243	0.3880597014925373	0.1694915254237288	0.2553191489361702	0.3448275862068966	0.2647058823529412	0.22641509433962265	0.3939393939393939	0.3283582089552239	0.4262295081967213	0.39344262295081966	0.23728813559322035	0.3125	0.5	0.16666666666666666	0.2857142857142857	0.31746031746031744	0.38095238095238093	0.21875	0.3793103448275862	0.34375	0.25	0.34782608695652173	0.26229508196721313	0.3880597014925373	0.22950819672131148	0.4375	0.36065573770491804	0.3389830508474576	0.17857142857142858	0.27692307692307694	0.3	0.19672131147540983	0.4117647058823529	0.4307692307692308	0.2647058823529412	0.3283582089552239	0.4411764705882353	0.18181818181818182	0.4	0.4444444444444444	0.25396825396825395	0.25806451612903225	0.29850746268656714	0.22950819672131148	0.4067796610169492	0.4262295081967213	0.23529411764705882	0.1791044776119403	0.32786885245901637	0.25	0.375	0.24615384615384617	0.038461538461538464	0.4	0.31746031746031744	0.28125	0.23728813559322035	0.20588235294117646	0.3333333333333333	0.375	0.28125	0.28125	0.3333333333333333	0.3103448275862069	0.31746031746031744	0.3939393939393939	0.3283582089552239	0.39344262295081966	0.21212121212121213	0.27692307692307694	0.2571428571428571	0.1875	0.3076923076923077	0.29508196721311475	0.3076923076923077	0.34375	0.3548387096774194	0.20689655172413793	0.41935483870967744	0.3448275862068966	0.2807017543859649	0.3225806451612903	0.26666666666666666	0.47619047619047616	0.3076923076923077	0.3235294117647059	0.24615384615384617	0.208955223880597	0.6	0.47058823529411764	0.23880597014925373	0.26865671641791045	0.14285714285714285	0.2857142857142857	0.3389830508474576	0.3880597014925373	0.29411764705882354	0.4375	0.21875	0.3076923076923077	0.23880597014925373	0.41935483870967744	0.2857142857142857	0.25396825396825395	0.18461538461538463	0.18461538461538463	0.28125	0.3384615384615385	0.53125	0.36363636363636365	0.29508196721311475	0.037037037037037035	0.3	0.3188405797101449	0.2222222222222222	0.3076923076923077	0.3076923076923077	0.3157894736842105	0.34375	0.36923076923076925	0.28125	0.24242424242424243	0.24615384615384617	0.30303030303030304	0.2222222222222222	0.4	0.36363636363636365	0.375	0.22580645161290322	0.21875	0.25806451612903225	0.34782608695652173	0.2857142857142857	0.23529411764705882	0.29508196721311475	0.26229508196721313	0.41935483870967744	0.3225806451612903	0.4444444444444444	0.3389830508474576	0.32	0.23880597014925373	0.3333333333333333	0.2711864406779661	0.43333333333333335	0.29508196721311475	0.3333333333333333	0.21212121212121213	0.2727272727272727	0.29411764705882354	0.3333333333333333	0.38095238095238093	0.04081632653061224	0.34375	0.2807017543859649	0.3103448275862069	0.39344262295081966	0.46875	0.27692307692307694	0.38095238095238093	0.27692307692307694	0.3793103448275862	0.26865671641791045	0.19607843137254902	0.47619047619047616	0.25	0.24615384615384617	0.40625	0.30303030303030304	0.2857142857142857	0.2647058823529412	0.2903225806451613	0.03571428571428571	0.24615384615384617	0.2647058823529412	0.35294117647058826	0.45901639344262296	0.2857142857142857	0.2647058823529412	0.2647058823529412	0.3870967741935484	0.3793103448275862	0.46875	0.40625	0.4262295081967213	0.4375	0.22580645161290322	0.39344262295081966	0.3157894736842105	0.4375	0.2903225806451613	0.27692307692307694	0.18181818181818182	0.3548387096774194	0.2318840579710145	0.2903225806451613	0.31746031746031744	0.3880597014925373	0.45901639344262296	0.2727272727272727	0.4262295081967213	0.3225806451612903	0.29850746268656714	0.3384615384615385	0.25	0.17543859649122806	0.3492063492063492	0.26229508196721313	0.3103448275862069	0.5573770491803278	0.28125	0.34375	0.3125	0.3582089552238806	0.3880597014925373	0.26666666666666666	0.4	0.23728813559322035	0.25806451612903225	0.3384615384615385	0.3870967741935484	0.22950819672131148	0.3050847457627119	0.4126984126984127	0.24615384615384617	0.29850746268656714	0.375	0.21739130434782608	0.17543859649122806	0.29850746268656714	0.2903225806451613	0.36923076923076925	0.24615384615384617	0.41935483870967744	0.4	0.27692307692307694	0.40625	0.29508196721311475	0.37735849056603776	0.45161290322580644	0.25	0.3	0.38095238095238093	0.3103448275862069	0.25396825396825395	0.38095238095238093	0.4	0.27692307692307694	0.43636363636363634	0.2857142857142857	0.5245901639344263	0.23333333333333334	0.2857142857142857	0.4838709677419355	0.5	0.32786885245901637	0.2857142857142857	0.30303030303030304	0.3728813559322034	0.1935483870967742	0.3225806451612903	0.4126984126984127	0.24561403508771928	0.4067796610169492	0.3793103448275862	0.41509433962264153	0.3050847457627119	0.3333333333333333	0.4666666666666667	0.041666666666666664	0.34375	0.3870967741935484	0.25396825396825395	0.20408163265306123	0.2857142857142857	0.2857142857142857	0.29850746268656714	0.24242424242424243
0.3333333333333333	0.27450980392156865	0.2807017543859649	0.3728813559322034	0.2711864406779661	0.29508196721311475	0.3870967741935484	0.2909090909090909	0.32727272727272727	0.5714285714285714	0.3	0.3939393939393939	0.3389830508474576	0.36065573770491804	0.4406779661016949	0.3492063492063492	0.2903225806451613	0.40625	0.3548387096774194	0.25396825396825395	0.39285714285714285	0.3870967741935484	0.4444444444444444	0.46153846153846156	0.46875	0.5625	0.36363636363636365	0.4126984126984127	0.53125	0.4666666666666667	0.375	0.41935483870967744	0.375	0.38095238095238093	0.38095238095238093	0.4074074074074074	0.29508196721311475	0.375	0.43333333333333335	0.3389830508474576	0.40625	0.29508196721311475	0.5263157894736842	0.3870967741935484	0.3548387096774194	0.4666666666666667	0.4444444444444444	0.4307692307692308	0.4126984126984127	0.4482758620689655	0.40625	0.47619047619047616	1.0	0.4827586206896552	0.36363636363636365	0.3333333333333333	0.2028985507246377	0.36363636363636365	0.2727272727272727	0.3235294117647059	0.2727272727272727	0.29411764705882354	0.23529411764705882	0.23529411764705882	0.37142857142857144	0.21212121212121213	0.2857142857142857	0.24242424242424243	0.03636363636363636	0.34375	0.4444444444444444	0.36363636363636365	0.34375	0.3333333333333333	0.23529411764705882	0.24242424242424243	0.29850746268656714	0.3076923076923077	0.27692307692307694	0.03508771929824561	0.19047619047619047	0.2	0.2727272727272727	0.3582089552238806	0.36363636363636365	0.26865671641791045	0.29411764705882354	0.29411764705882354	0.30303030303030304	0.3076923076923077	0.03636363636363636	0.03508771929824561	0.30303030303030304	0.29850746268656714	0.2318840579710145	0.38235294117647056	0.208955223880597	0.29850746268656714	0.24242424242424243	0.2608695652173913	0.23880597014925373	0.29850746268656714	0.26865671641791045	0.30985915492957744	0.3142857142857143	0.1935483870967742	0.4126984126984127	0.3728813559322034	0.3492063492063492	0.38235294117647056	0.3880597014925373	0.26229508196721313	0.31746031746031744	0.3076923076923077	0.3870967741935484	0.25806451612903225	0.3582089552238806	0.3939393939393939	0.3492063492063492	0.30303030303030304	0.3880597014925373	0.21875	0.31746031746031744	0.2903225806451613	0.3283582089552239	0.3880597014925373	0.36923076923076925	0.3880597014925373	0.31746031746031744	0.2545454545454545	0.375	0.3384615384615385	0.3582089552238806	0.4117647058823529	0.27692307692307694	0.22641509433962265	0.3389830508474576	0.38095238095238093	0.3225806451612903	0.4444444444444444	0.41935483870967744	0.3333333333333333	0.23728813559322035	0.3076923076923077	0.3125	0.3939393939393939	0.3582089552238806	0.3225806451612903	0.36065573770491804	0.375	0.417910447761194	0.40625	0.2711864406779661	0.38095238095238093	0.3939393939393939	0.34375	0.3939393939393939	0.3880597014925373	0.36923076923076925	0.3333333333333333	0.3492063492063492	0.41935483870967744	0.2903225806451613	0.4307692307692308	0.38596491228070173	0.45454545454545453	0.4126984126984127	0.3389830508474576	0.42105263157894735	0.35714285714285715	0.46875	0.25806451612903225	0.3870967741935484	0.3389830508474576	0.29411764705882354	0.2222222222222222	0.3076923076923077	0.34782608695652173	0.2857142857142857	0.1935483870967742	0.34782608695652173	0.3125	0.36363636363636365	0.043478260869565216	0.25806451612903225	0.3188405797101449	0.25396825396825395	0.26666666666666666	0.2857142857142857	0.3050847457627119	0.5245901639344263	0.15625	0.16393442622950818	0.1875	0.3333333333333333	0.3880597014925373	0.2222222222222222	0.3188405797101449	0.24242424242424243	0.2	0.3384615384615385	0.3125	0.3384615384615385	0.3939393939393939	0.38095238095238093	0.34375	0.3076923076923077	0.21212121212121213	0.3333333333333333	0.3076923076923077	0.29850746268656714	0.24615384615384617	0.2222222222222222	0.2222222222222222	0.27692307692307694	0.3939393939393939	0.24242424242424243	0.3076923076923077	0.3582089552238806	0.2153846153846154	0.35294117647058826	0.19047619047619047	0.3283582089552239	0.30303030303030304	0.36923076923076925	0.2903225806451613	0.26666666666666666	0.3333333333333333	0.3880597014925373	0.2153846153846154	0.29508196721311475	0.3142857142857143	0.2153846153846154	0.35294117647058826	0.3333333333333333	0.21212121212121213	0.3880597014925373	0.29411764705882354	0.3050847457627119	0.30303030303030304	0.24615384615384617	0.3939393939393939	0.2608695652173913	0.29411764705882354	0.3333333333333333	0.3076923076923077	0.24615384615384617	0.03278688524590164	0.3939393939393939	0.043478260869565216	0.2571428571428571	0.27692307692307694	0.03636363636363636	0.3384615384615385	0.36923076923076925	0.40625	0.36923076923076925	0.21212121212121213	0.36923076923076925	0.03636363636363636	0.3728813559322034	0.16326530612244897	0.3103448275862069	0.25	0.3	0.2222222222222222	0.23529411764705882	0.42857142857142855	0.3333333333333333	0.1791044776119403	0.6451612903225806	0.4126984126984127	0.29850746268656714	0.3384615384615385	0.3225806451612903	0.30303030303030304	0.46153846153846156	0.39344262295081966	0.3384615384615385	0.375	0.27692307692307694	0.23880597014925373	0.3125	0.3283582089552239	0.1935483870967742	0.26666666666666666	0.3142857142857143	0.18181818181818182	0.3880597014925373	0.3492063492063492	0.29411764705882354	0.2153846153846154	0.2153846153846154	0.3333333333333333	0.28125	0.28125	0.3548387096774194	0.4307692307692308	0.3492063492063492	0.3492063492063492	0.40625	0.375	0.40625	0.3492063492063492	0.47619047619047616	0.38095238095238093	0.2727272727272727	0.2903225806451613	0.23529411764705882	0.24615384615384617	0.3384615384615385	0.3103448275862069	0.3235294117647059	0.2903225806451613	0.3076923076923077	0.4	0.3076923076923077	0.19047619047619047	0.2153846153846154	0.3142857142857143	0.37681159420289856	0.3235294117647059	0.2608695652173913	0.3384615384615385	0.2857142857142857	0.23880597014925373	0.3389830508474576	0.18181818181818182	0.2727272727272727	0.23880597014925373	0.25	0.36363636363636365	0.4126984126984127	0.29850746268656714	0.2898550724637681	0.35294117647058826	0.3333333333333333	0.3939393939393939	0.29411764705882354	0.2898550724637681	0.03636363636363636	0.36363636363636365	0.30303030303030304	0.2962962962962963	0.03636363636363636	0.21212121212121213	0.23880597014925373	0.32786885245901637	0.2903225806451613	0.27692307692307694	0.4444444444444444	0.375	0.19672131147540983	0.28169014084507044	0.4126984126984127	0.13114754098360656	0.3018867924528302	0.23880597014925373	0.037037037037037035	0.41935483870967744	0.3188405797101449	0.3492063492063492	0.2222222222222222	0.4	0.3050847457627119	0.3076923076923077	0.28125	0.3225806451612903	0.22580645161290322	0.0392156862745098	0.35294117647058826	0.3880597014925373	0.21875	0.25396825396825395	0.3142857142857143	0.3235294117647059	0.038461538461538464	0.2222222222222222	0.36363636363636365	0.23880597014925373	0.26865671641791045	0.2903225806451613	0.2898550724637681	0.2222222222222222	0.35294117647058826	0.21212121212121213	0.2727272727272727	0.1875	0.38235294117647056	0.31746031746031744	0.34782608695652173	0.26229508196721313	0.29850746268656714	0.35294117647058826	0.3	0.2916666666666667	0.3728813559322034	0.3188405797101449	0.3333333333333333	0.29850746268656714	0.3235294117647059	0.41935483870967744	0.3870967741935484	0.3	0.27692307692307694	0.3076923076923077	0.22950819672131148	0.4375	0.375	0.3125	0.24615384615384617	0.4406779661016949	0.27692307692307694	0.27692307692307694	0.3142857142857143	0.3225806451612903	0.38235294117647056	0.2903225806451613	0.4307692307692308	0.3548387096774194	0.36666666666666664	0.24561403508771928	0.30303030303030304	0.19672131147540983	0.1935483870967742	0.34782608695652173	0.30303030303030304	0.2608695652173913	0.3235294117647059	0.34782608695652173	0.23880597014925373	0.36363636363636365	0.5	0.25	0.2857142857142857	0.29411764705882354	0.25806451612903225	0.5333333333333333	0.3870967741935484	0.3076923076923077	0.23529411764705882	0.41935483870967744	0.36923076923076925	0.36923076923076925	0.30303030303030304	0.03773584905660377	0.3939393939393939	0.25	0.4	0.2	0.2318840579710145	0.39344262295081966	0.27692307692307694	0.3384615384615385	0.36923076923076925	0.4	0.4067796610169492	0.3125	0.3283582089552239	0.35294117647058826	0.3870967741935484	0.26865671641791045	0.24242424242424243	0.30985915492957744	0.18461538461538463	0.3939393939393939	0.2903225806451613	0.24242424242424243	0.3384615384615385	0.47619047619047616	0.23728813559322035	0.4126984126984127	0.4067796610169492	0.3448275862068966	0.3492063492063492	0.29508196721311475	0.5	0.30303030303030304	0.37681159420289856	0.2727272727272727	0.20588235294117646	0.4262295081967213	0.43478260869565216	0.2647058823529412	0.2647058823529412	0.17543859649122806	0.3125	0.4	0.38235294117647056	0.2898550724637681	0.46153846153846156	0.18461538461538463	0.36363636363636365	0.3235294117647059	0.3492063492063492	0.3508771929824561	0.28125	0.24242424242424243	0.18181818181818182	0.3384615384615385	0.30303030303030304	0.3076923076923077	0.3582089552238806	0.22580645161290322	0.03636363636363636	0.32786885245901637	0.2857142857142857	0.21875	0.30303030303030304	0.3333333333333333	0.2413793103448276	0.4307692307692308	0.3333333333333333	0.3076923076923077	0.26865671641791045	0.24242424242424243	0.29850746268656714	0.25	0.4262295081967213	0.29850746268656714	0.46153846153846156	0.25396825396825395	0.24615384615384617	0.31746031746031744	0.34285714285714286	0.25	0.2608695652173913	0.3225806451612903	0.2903225806451613	0.2857142857142857	0.3492063492063492	0.40625	0.36666666666666664	0.35294117647058826	0.2647058823529412	0.29850746268656714	0.3333333333333333	0.36065573770491804	0.3870967741935484	0.2545454545454545	0.208955223880597	0.3283582089552239	0.2608695652173913	0.4262295081967213	0.34375	0.04	0.3076923076923077	0.3448275862068966	0.4067796610169492	0.41935483870967744	0.36923076923076925	0.3333333333333333	0.5625	0.24242424242424243	0.3389830508474576	0.29411764705882354	0.3076923076923077	0.375	0.27692307692307694	0.30303030303030304	0.3384615384615385	0.3582089552238806	0.3125	0.3188405797101449	0.2222222222222222	0.03508771929824561	0.2727272727272727	0.2898550724637681	0.34782608695652173	0.41935483870967744	0.1875	0.2898550724637681	0.2608695652173913	0.38095238095238093	0.4067796610169492	0.3384615384615385	0.4	0.41935483870967744	0.4	0.2857142857142857	0.3225806451612903	0.3448275862068966	0.3076923076923077	0.2857142857142857	0.36363636363636365	0.208955223880597	0.38095238095238093	0.2857142857142857	0.3492063492063492	0.40625	0.3235294117647059	0.3870967741935484	0.23880597014925373	0.4838709677419355	0.38095238095238093	0.29411764705882354	0.3333333333333333	0.27692307692307694	0.27586206896551724	0.46875	0.2903225806451613	0.2711864406779661	0.3870967741935484	0.24615384615384617	0.27692307692307694	0.36923076923076925	0.38235294117647056	0.35294117647058826	0.29508196721311475	0.39344262295081966	0.26666666666666666	0.25396825396825395	0.2727272727272727	0.3492063492063492	0.22580645161290322	0.3	0.40625	0.2727272727272727	0.3235294117647059	0.4	0.2978723404255319	0.27586206896551724	0.3235294117647059	0.2857142857142857	0.36363636363636365	0.21212121212121213	0.38095238095238093	0.3939393939393939	0.3333333333333333	0.36923076923076925	0.3548387096774194	0.4444444444444444	0.4444444444444444	0.27692307692307694	0.22950819672131148	0.375	0.23728813559322035	0.375	0.40625	0.3939393939393939	0.30303030303030304	0.42857142857142855	0.34375	0.41935483870967744	0.29508196721311475	0.375	0.38095238095238093	0.45901639344262296	0.3870967741935484	0.28125	0.3283582089552239	0.3333333333333333	0.25396825396825395	0.38095238095238093	0.40625	0.27586206896551724	0.43333333333333335	0.3728813559322034	0.4444444444444444	0.3	0.36363636363636365	0.39344262295081966	0.04081632653061224	0.3384615384615385	0.4444444444444444	0.3125	0.28	0.34375	0.34375	0.29411764705882354	0.23880597014925373
0.7083333333333334	0.3111111111111111	0.35294117647058826	0.33962264150943394	0.49056603773584906	0.5454545454545454	0.39285714285714285	0.3673469387755102	0.6530612244897959	0.42105263157894735	0.4074074074074074	0.4	0.49056603773584906	0.4727272727272727	0.4528301886792453	0.3508771929824561	0.42857142857142855	0.41379310344827586	0.39285714285714285	0.42105263157894735	0.48	0.32142857142857145	0.3508771929824561	0.4067796610169492	0.3448275862068966	0.27586206896551724	0.3333333333333333	0.38596491228070173	0.5172413793103449	0.4444444444444444	0.3103448275862069	0.39285714285714285	0.41379310344827586	0.3157894736842105	0.3508771929824561	0.5	0.2909090909090909	0.3448275862068966	0.37037037037037035	0.3018867924528302	0.4827586206896552	0.4727272727272727	0.43137254901960786	0.39285714285714285	0.42857142857142855	0.7777777777777778	0.631578947368421	0.5084745762711864	0.5263157894736842	0.4230769230769231	0.5172413793103449	0.45614035087719296	0.4827586206896552	1.0	0.3	0.3333333333333333	0.15873015873015872	0.3333333333333333	0.3	0.3225806451612903	0.26666666666666666	0.25806451612903225	0.41935483870967744	0.2903225806451613	0.375	0.2	0.28125	0.2	0.04081632653061224	0.27586206896551724	0.2807017543859649	0.3	0.27586206896551724	0.3333333333333333	0.25806451612903225	0.2	0.19672131147540983	0.2711864406779661	0.2711864406779661	0.0392156862745098	0.21052631578947367	0.2222222222222222	0.26666666666666666	0.32786885245901637	0.23333333333333334	0.26229508196721313	0.2903225806451613	0.25806451612903225	0.26666666666666666	0.2033898305084746	0.04081632653061224	0.0392156862745098	0.3333333333333333	0.19672131147540983	0.31746031746031744	0.2903225806451613	0.22950819672131148	0.39344262295081966	0.23333333333333334	0.25396825396825395	0.19672131147540983	0.19672131147540983	0.32786885245901637	0.27692307692307694	0.34375	0.25	0.5614035087719298	0.4528301886792453	0.3508771929824561	0.3870967741935484	0.32786885245901637	0.21818181818181817	0.2807017543859649	0.3728813559322034	0.35714285714285715	0.39285714285714285	0.32786885245901637	0.4	0.3508771929824561	0.4	0.5573770491803278	0.3448275862068966	0.3508771929824561	0.2857142857142857	0.29508196721311475	0.36065573770491804	0.3728813559322034	0.4262295081967213	0.3157894736842105	0.40816326530612246	0.3448275862068966	0.3050847457627119	0.32786885245901637	0.3870967741935484	0.23728813559322035	0.3404255319148936	0.37735849056603776	0.38596491228070173	0.35714285714285715	0.38596491228070173	0.42857142857142855	0.43333333333333335	0.41509433962264153	0.4067796610169492	0.20689655172413793	0.3	0.32786885245901637	0.2857142857142857	0.2909090909090909	0.3448275862068966	0.39344262295081966	0.3793103448275862	0.37735849056603776	0.3508771929824561	0.36666666666666664	0.3448275862068966	0.3333333333333333	0.36065573770491804	0.3050847457627119	0.2962962962962963	0.42105263157894735	0.39285714285714285	0.39285714285714285	0.5084745762711864	0.35294117647058826	0.4666666666666667	0.45614035087719296	0.4528301886792453	0.39215686274509803	0.28	0.3793103448275862	0.4642857142857143	0.5	0.49056603773584906	0.2903225806451613	0.2807017543859649	0.3050847457627119	0.38095238095238093	0.2807017543859649	0.2857142857142857	0.2222222222222222	0.3103448275862069	0.4	0.05	0.2857142857142857	0.25396825396825395	0.24561403508771928	0.2222222222222222	0.21052631578947367	0.3018867924528302	0.36363636363636365	0.20689655172413793	0.18181818181818182	0.20689655172413793	0.3	0.39344262295081966	0.3157894736842105	0.31746031746031744	0.3	0.2962962962962963	0.4406779661016949	0.41379310344827586	0.4406779661016949	0.3333333333333333	0.38596491228070173	0.27586206896551724	0.2711864406779661	0.3333333333333333	0.23333333333333334	0.3050847457627119	0.32786885245901637	0.2033898305084746	0.38596491228070173	0.17543859649122806	0.23728813559322035	0.4	0.2	0.3050847457627119	0.29508196721311475	0.23728813559322035	0.3870967741935484	0.2807017543859649	0.36065573770491804	0.36666666666666664	0.3050847457627119	0.35714285714285715	0.25925925925925924	0.3	0.32786885245901637	0.3050847457627119	0.2909090909090909	0.25	0.2033898305084746	0.2903225806451613	0.36666666666666664	0.16666666666666666	0.32786885245901637	0.25806451612903225	0.22641509433962265	0.3	0.2033898305084746	0.43333333333333335	0.3492063492063492	0.22580645161290322	0.36666666666666664	0.4067796610169492	0.23728813559322035	0.03636363636363636	0.3333333333333333	0.05	0.25	0.2711864406779661	0.04081632653061224	0.2711864406779661	0.3389830508474576	0.3103448275862069	0.3728813559322034	0.23333333333333334	0.3389830508474576	0.04081632653061224	0.33962264150943394	0.18604651162790697	0.38461538461538464	0.4	0.4444444444444444	0.3333333333333333	0.25806451612903225	0.52	0.4	0.29508196721311475	0.35714285714285715	0.42105263157894735	0.26229508196721313	0.3050847457627119	0.35714285714285715	0.3	0.4406779661016949	0.4	0.3389830508474576	0.4482758620689655	0.23728813559322035	0.22950819672131148	0.20689655172413793	0.32786885245901637	0.21428571428571427	0.3333333333333333	0.40625	0.2	0.29508196721311475	0.42105263157894735	0.3548387096774194	0.3389830508474576	0.3050847457627119	0.3333333333333333	0.3103448275862069	0.41379310344827586	0.32142857142857145	0.6101694915254238	0.3508771929824561	0.38596491228070173	0.3793103448275862	0.3793103448275862	0.4482758620689655	0.21052631578947367	0.45614035087719296	0.3157894736842105	0.26666666666666666	0.2857142857142857	0.22580645161290322	0.3389830508474576	0.3389830508474576	0.4230769230769231	0.3225806451612903	0.25	0.2033898305084746	0.3050847457627119	0.3389830508474576	0.21052631578947367	0.3050847457627119	0.25	0.3492063492063492	0.3548387096774194	0.25396825396825395	0.4067796610169492	0.2807017543859649	0.19672131147540983	0.3018867924528302	0.23333333333333334	0.2	0.19672131147540983	0.20689655172413793	0.36666666666666664	0.3508771929824561	0.29508196721311475	0.31746031746031744	0.4444444444444444	0.4	0.4	0.3225806451612903	0.3492063492063492	0.04081632653061224	0.3	0.23333333333333334	0.375	0.04081632653061224	0.2	0.26229508196721313	0.32727272727272727	0.2857142857142857	0.1694915254237288	0.6666666666666666	0.4827586206896552	0.21818181818181817	0.24615384615384617	0.5263157894736842	0.18181818181818182	0.425531914893617	0.19672131147540983	0.041666666666666664	0.4642857142857143	0.31746031746031744	0.21052631578947367	0.2807017543859649	0.4406779661016949	0.3018867924528302	0.3050847457627119	0.27586206896551724	0.42857142857142855	0.25	0.044444444444444446	0.3870967741935484	0.4262295081967213	0.1724137931034483	0.38596491228070173	0.3125	0.3225806451612903	0.043478260869565216	0.3157894736842105	0.4	0.26229508196721313	0.22950819672131148	0.2857142857142857	0.2857142857142857	0.21052631578947367	0.3548387096774194	0.3	0.36666666666666664	0.20689655172413793	0.3548387096774194	0.3157894736842105	0.31746031746031744	0.4	0.19672131147540983	0.3548387096774194	0.3333333333333333	0.47619047619047616	0.4528301886792453	0.2857142857142857	0.4166666666666667	0.36065573770491804	0.3225806451612903	0.32142857142857145	0.35714285714285715	0.2962962962962963	0.4067796610169492	0.3728813559322034	0.2545454545454545	0.4482758620689655	0.3103448275862069	0.3103448275862069	0.2033898305084746	0.6415094339622641	0.4067796610169492	0.3389830508474576	0.28125	0.25	0.3870967741935484	0.21428571428571427	0.5423728813559322	0.35714285714285715	0.3333333333333333	0.27450980392156865	0.3	0.2909090909090909	0.21428571428571427	0.2857142857142857	0.4	0.2857142857142857	0.41935483870967744	0.38095238095238093	0.22950819672131148	0.43333333333333335	0.5172413793103449	0.2413793103448276	0.2807017543859649	0.41935483870967744	0.21428571428571427	0.48148148148148145	0.35714285714285715	0.4782608695652174	0.1935483870967742	0.42857142857142855	0.2711864406779661	0.3728813559322034	0.2	0.0425531914893617	0.4666666666666667	0.3103448275862069	0.3389830508474576	0.2222222222222222	0.19047619047619047	0.43636363636363634	0.23728813559322035	0.3050847457627119	0.4406779661016949	0.5306122448979592	0.41509433962264153	0.3793103448275862	0.32786885245901637	0.3548387096774194	0.39285714285714285	0.19672131147540983	0.23333333333333334	0.3076923076923077	0.23728813559322035	0.3333333333333333	0.2857142857142857	0.23333333333333334	0.3389830508474576	0.42105263157894735	0.37735849056603776	0.5614035087719298	0.33962264150943394	0.34615384615384615	0.3508771929824561	0.4727272727272727	0.41379310344827586	0.26666666666666666	0.4444444444444444	0.23333333333333334	0.22580645161290322	0.43636363636363634	0.3492063492063492	0.25806451612903225	0.22580645161290322	0.1568627450980392	0.2413793103448276	0.3333333333333333	0.45161290322580644	0.25396825396825395	0.5423728813559322	0.2033898305084746	0.36666666666666664	0.25806451612903225	0.42105263157894735	0.39215686274509803	0.27586206896551724	0.2	0.2	0.3050847457627119	0.3	0.3728813559322034	0.29508196721311475	0.35714285714285715	0.04081632653061224	0.36363636363636365	0.25	0.27586206896551724	0.26666666666666666	0.43333333333333335	0.38461538461538464	0.3728813559322034	0.3	0.3728813559322034	0.26229508196721313	0.23333333333333334	0.26229508196721313	0.20689655172413793	0.43636363636363634	0.39344262295081966	0.5423728813559322	0.21052631578947367	0.2033898305084746	0.3157894736842105	0.34375	0.2413793103448276	0.2222222222222222	0.32142857142857145	0.25	0.3157894736842105	0.3508771929824561	0.41379310344827586	0.4074074074074074	0.35555555555555557	0.25806451612903225	0.29508196721311475	0.3333333333333333	0.2909090909090909	0.5	0.4489795918367347	0.22950819672131148	0.29508196721311475	0.25396825396825395	0.43636363636363634	0.3448275862068966	0.045454545454545456	0.23728813559322035	0.4230769230769231	0.5283018867924528	0.42857142857142855	0.4067796610169492	0.3333333333333333	0.27586206896551724	0.26666666666666666	0.49056603773584906	0.25806451612903225	0.34782608695652173	0.3448275862068966	0.3389830508474576	0.26666666666666666	0.3050847457627119	0.45901639344262296	0.20689655172413793	0.31746031746031744	0.2807017543859649	0.0392156862745098	0.23333333333333334	0.2857142857142857	0.38095238095238093	0.42857142857142855	0.2413793103448276	0.4126984126984127	0.25396825396825395	0.38596491228070173	0.5660377358490566	0.3050847457627119	0.4067796610169492	0.42857142857142855	0.3389830508474576	0.21052631578947367	0.35714285714285715	0.38461538461538464	0.4067796610169492	0.24561403508771928	0.3333333333333333	0.16393442622950818	0.3508771929824561	0.3125	0.3157894736842105	0.3793103448275862	0.3225806451612903	0.6071428571428571	0.26229508196721313	0.39285714285714285	0.3508771929824561	0.2903225806451613	0.3	0.2711864406779661	0.2692307692307692	0.3793103448275862	0.2857142857142857	0.4528301886792453	0.5	0.2711864406779661	0.3050847457627119	0.3389830508474576	0.41935483870967744	0.3225806451612903	0.2545454545454545	0.43636363636363634	0.4444444444444444	0.42105263157894735	0.26666666666666666	0.3508771929824561	0.25	0.4074074074074074	0.3448275862068966	0.23333333333333334	0.3225806451612903	0.3728813559322034	0.34146341463414637	0.2692307692307692	0.3225806451612903	0.3157894736842105	0.4	0.3333333333333333	0.3157894736842105	0.3333333333333333	0.3333333333333333	0.4067796610169492	0.35714285714285715	0.7083333333333334	0.49122807017543857	0.23728813559322035	0.32727272727272727	0.41379310344827586	0.37735849056603776	0.27586206896551724	0.4827586206896552	0.43333333333333335	0.26666666666666666	0.52	0.27586206896551724	0.42857142857142855	0.21818181818181817	0.3448275862068966	0.3157894736842105	0.43636363636363634	0.42857142857142855	0.41379310344827586	0.29508196721311475	0.2962962962962963	0.2807017543859649	0.3157894736842105	0.4482758620689655	0.4230769230769231	0.4074074074074074	0.6037735849056604	0.7916666666666666	0.4444444444444444	0.4897959183673469	0.4	0.046511627906976744	0.3728813559322034	0.42105263157894735	0.27586206896551724	0.3181818181818182	0.3448275862068966	0.3103448275862069	0.25806451612903225	0.22950819672131148
0.25	0.3018867924528302	0.2711864406779661	0.39344262295081966	0.26229508196721313	0.2857142857142857	0.5	0.2807017543859649	0.24561403508771928	0.4	0.3225806451612903	0.4117647058823529	0.39344262295081966	0.3492063492063492	0.29508196721311475	0.36923076923076925	0.28125	0.45454545454545453	0.375	0.27692307692307694	0.3793103448275862	0.5	0.6153846153846154	0.5074626865671642	0.45454545454545453	0.48484848484848486	0.35294117647058826	0.4307692307692308	0.3333333333333333	0.3870967741935484	0.3939393939393939	0.375	0.36363636363636365	0.36923076923076925	0.3076923076923077	0.39285714285714285	0.3492063492063492	0.3333333333333333	0.41935483870967744	0.29508196721311475	0.3333333333333333	0.25396825396825395	0.4067796610169492	0.3125	0.3125	0.2903225806451613	0.3384615384615385	0.29850746268656714	0.3384615384615385	0.36666666666666664	0.36363636363636365	0.4	0.36363636363636365	0.3	1.0	0.38235294117647056	0.36619718309859156	0.4411764705882353	0.4117647058823529	0.42857142857142855	0.5	0.45714285714285713	0.34285714285714286	0.34285714285714286	0.4722222222222222	0.35294117647058826	0.3611111111111111	0.4117647058823529	0.24561403508771928	0.3939393939393939	0.4307692307692308	0.29411764705882354	0.42424242424242425	0.3235294117647059	0.34285714285714286	0.4117647058823529	0.463768115942029	0.417910447761194	0.3283582089552239	0.2033898305084746	0.3384615384615385	0.2903225806451613	0.5	0.4057971014492754	0.4117647058823529	0.43478260869565216	0.4	0.42857142857142855	0.4117647058823529	0.5074626865671642	0.21052631578947367	0.1694915254237288	0.4117647058823529	0.37681159420289856	0.39436619718309857	0.4	0.34782608695652173	0.4057971014492754	0.47058823529411764	0.39436619718309857	0.37681159420289856	0.4057971014492754	0.4057971014492754	0.3835616438356164	0.4444444444444444	0.3125	0.27692307692307694	0.29508196721311475	0.36923076923076925	0.5142857142857142	0.4927536231884058	0.31746031746031744	0.4	0.3582089552238806	0.40625	0.28125	0.43478260869565216	0.35294117647058826	0.3384615384615385	0.29411764705882354	0.34782608695652173	0.2727272727272727	0.3384615384615385	0.375	0.37681159420289856	0.4927536231884058	0.3283582089552239	0.5217391304347826	0.3384615384615385	0.2807017543859649	0.36363636363636365	0.3283582089552239	0.4057971014492754	0.5142857142857142	0.3880597014925373	0.32727272727272727	0.36065573770491804	0.49230769230769234	0.3125	0.36923076923076925	0.40625	0.38235294117647056	0.32786885245901637	0.47761194029850745	0.36363636363636365	0.5882352941176471	0.37681159420289856	0.40625	0.4126984126984127	0.42424242424242425	0.4057971014492754	0.45454545454545453	0.26229508196721313	0.27692307692307694	0.38235294117647056	0.3333333333333333	0.29411764705882354	0.34782608695652173	0.3582089552238806	0.3548387096774194	0.3076923076923077	0.3125	0.21875	0.3582089552238806	0.3389830508474576	0.29411764705882354	0.49230769230769234	0.19672131147540983	0.23728813559322035	0.2413793103448276	0.30303030303030304	0.28125	0.28125	0.32786885245901637	0.4857142857142857	0.27692307692307694	0.3283582089552239	0.30985915492957744	0.36923076923076925	0.25	0.36619718309859156	0.3939393939393939	0.38235294117647056	0.16666666666666666	0.34375	0.4225352112676056	0.27692307692307694	0.25806451612903225	0.3076923076923077	0.32786885245901637	0.3492063492063492	0.24242424242424243	0.25396825396825395	0.30303030303030304	0.38235294117647056	0.34782608695652173	0.3076923076923077	0.36619718309859156	0.29411764705882354	0.3225806451612903	0.3283582089552239	0.3333333333333333	0.29850746268656714	0.4411764705882353	0.4307692307692308	0.30303030303030304	0.3283582089552239	0.35294117647058826	0.35294117647058826	0.3283582089552239	0.34782608695652173	0.3283582089552239	0.27692307692307694	0.36923076923076925	0.3582089552238806	0.38235294117647056	0.38235294117647056	0.3582089552238806	0.4927536231884058	0.3283582089552239	0.37142857142857144	0.24615384615384617	0.3188405797101449	0.38235294117647056	0.3880597014925373	0.4375	0.3870967741935484	0.35294117647058826	0.43478260869565216	0.3582089552238806	0.2857142857142857	0.3333333333333333	0.3283582089552239	0.34285714285714286	0.29411764705882354	0.3235294117647059	0.43478260869565216	0.4	0.39344262295081966	0.3235294117647059	0.29850746268656714	0.35294117647058826	0.3380281690140845	0.42857142857142855	0.4117647058823529	0.3582089552238806	0.3283582089552239	0.2222222222222222	0.5588235294117647	0.20833333333333334	0.4166666666666667	0.3582089552238806	0.17543859649122806	0.417910447761194	0.44776119402985076	0.36363636363636365	0.3582089552238806	0.35294117647058826	0.3582089552238806	0.24561403508771928	0.45901639344262296	0.27450980392156865	0.26666666666666666	0.27586206896551724	0.3225806451612903	0.2857142857142857	0.37142857142857144	0.27586206896551724	0.29411764705882354	0.2608695652173913	0.40625	0.3384615384615385	0.43478260869565216	0.3582089552238806	0.28125	0.3235294117647059	0.3880597014925373	0.38095238095238093	0.44776119402985076	0.42424242424242425	0.3283582089552239	0.3188405797101449	0.36363636363636365	0.34782608695652173	0.25	0.25806451612903225	0.3888888888888889	0.23529411764705882	0.37681159420289856	0.36923076923076925	0.34285714285714286	0.26865671641791045	0.29850746268656714	0.35294117647058826	0.36363636363636365	0.2727272727272727	0.625	0.3582089552238806	0.3384615384615385	0.3076923076923077	0.30303030303030304	0.36363636363636365	0.3333333333333333	0.36923076923076925	0.4	0.3384615384615385	0.4411764705882353	0.28125	0.37142857142857144	0.3283582089552239	0.29850746268656714	0.3333333333333333	0.5714285714285714	0.375	0.3582089552238806	0.3283582089552239	0.3880597014925373	0.24615384615384617	0.3283582089552239	0.5	0.3380281690140845	0.4	0.36619718309859156	0.3880597014925373	0.3384615384615385	0.37681159420289856	0.32786885245901637	0.35294117647058826	0.38235294117647056	0.34782608695652173	0.2727272727272727	0.47058823529411764	0.5538461538461539	0.4057971014492754	0.39436619718309857	0.3018867924528302	0.4117647058823529	0.38235294117647056	0.45714285714285713	0.36619718309859156	0.24561403508771928	0.29411764705882354	0.29411764705882354	0.2857142857142857	0.21052631578947367	0.3235294117647059	0.4057971014492754	0.38095238095238093	0.375	0.3582089552238806	0.3384615384615385	0.3333333333333333	0.3492063492063492	0.4383561643835616	0.3384615384615385	0.2857142857142857	0.2909090909090909	0.3188405797101449	0.21428571428571427	0.34375	0.4507042253521127	0.3384615384615385	0.3076923076923077	0.26865671641791045	0.29508196721311475	0.29850746268656714	0.36363636363636365	0.34375	0.28125	0.18867924528301888	0.42857142857142855	0.37681159420289856	0.36363636363636365	0.24615384615384617	0.4444444444444444	0.2857142857142857	0.18518518518518517	0.27692307692307694	0.35294117647058826	0.3188405797101449	0.3188405797101449	0.34375	0.36619718309859156	0.3076923076923077	0.4	0.3235294117647059	0.35294117647058826	0.3939393939393939	0.4	0.24615384615384617	0.39436619718309857	0.2857142857142857	0.37681159420289856	0.4857142857142857	0.25806451612903225	0.24	0.36065573770491804	0.36619718309859156	0.2857142857142857	0.3188405797101449	0.3142857142857143	0.5625	0.40625	0.2903225806451613	0.29850746268656714	0.47761194029850745	0.31746031746031744	0.36363636363636365	0.42424242424242425	0.5151515151515151	0.3582089552238806	0.36065573770491804	0.29850746268656714	0.3283582089552239	0.4444444444444444	0.3125	0.34285714285714286	0.28125	0.3582089552238806	0.3125	0.3870967741935484	0.3389830508474576	0.3235294117647059	0.2857142857142857	0.34375	0.39436619718309857	0.35294117647058826	0.39436619718309857	0.34285714285714286	0.3380281690140845	0.3188405797101449	0.4117647058823529	0.42424242424242425	0.30303030303030304	0.3384615384615385	0.37142857142857144	0.3125	0.3225806451612903	0.375	0.25925925925925924	0.34285714285714286	0.3125	0.3283582089552239	0.3880597014925373	0.4117647058823529	0.21818181818181817	0.35294117647058826	0.3333333333333333	0.44776119402985076	0.2903225806451613	0.3380281690140845	0.3492063492063492	0.47761194029850745	0.3582089552238806	0.3582089552238806	0.24561403508771928	0.36065573770491804	0.3333333333333333	0.43478260869565216	0.4	0.4375	0.34782608695652173	0.38235294117647056	0.3561643835616438	0.3582089552238806	0.29411764705882354	0.53125	0.3235294117647059	0.3582089552238806	0.4	0.29508196721311475	0.3076923076923077	0.36065573770491804	0.36666666666666664	0.3076923076923077	0.25396825396825395	0.45454545454545453	0.4411764705882353	0.39436619718309857	0.35294117647058826	0.37142857142857144	0.38095238095238093	0.5070422535211268	0.4	0.45714285714285713	0.23728813559322035	0.30303030303030304	0.3225806451612903	0.5428571428571428	0.39436619718309857	0.3582089552238806	0.29850746268656714	0.38235294117647056	0.4	0.36923076923076925	0.2711864406779661	0.3939393939393939	0.35294117647058826	0.38235294117647056	0.3880597014925373	0.5294117647058824	0.47761194029850745	0.5797101449275363	0.25	0.21052631578947367	0.3492063492063492	0.3611111111111111	0.3939393939393939	0.35294117647058826	0.38235294117647056	0.26666666666666666	0.3582089552238806	0.38235294117647056	0.3880597014925373	0.37681159420289856	0.38235294117647056	0.37681159420289856	0.48484848484848486	0.3492063492063492	0.37681159420289856	0.3582089552238806	0.36923076923076925	0.3880597014925373	0.3384615384615385	0.3888888888888889	0.3939393939393939	0.4507042253521127	0.34375	0.375	0.3076923076923077	0.3076923076923077	0.3939393939393939	0.25806451612903225	0.37735849056603776	0.37142857142857144	0.463768115942029	0.3548387096774194	0.38095238095238093	0.34375	0.21052631578947367	0.34782608695652173	0.43478260869565216	0.36619718309859156	0.3492063492063492	0.36363636363636365	0.15384615384615385	0.3880597014925373	0.26666666666666666	0.29508196721311475	0.34375	0.44776119402985076	0.29411764705882354	0.42424242424242425	0.38235294117647056	0.26229508196721313	0.4	0.2962962962962963	0.30303030303030304	0.3283582089552239	0.3235294117647059	0.44776119402985076	0.37681159420289856	0.3333333333333333	0.36619718309859156	0.27692307692307694	0.2033898305084746	0.4117647058823529	0.36619718309859156	0.4225352112676056	0.375	0.3333333333333333	0.39436619718309857	0.4788732394366197	0.3384615384615385	0.32786885245901637	0.47761194029850745	0.3582089552238806	0.3125	0.5373134328358209	0.27692307692307694	0.34375	0.3	0.3582089552238806	0.3076923076923077	0.35294117647058826	0.34782608695652173	0.4	0.3333333333333333	0.3384615384615385	0.42424242424242425	0.37142857142857144	0.28125	0.37681159420289856	0.4375	0.4307692307692308	0.4	0.5882352941176471	0.3283582089552239	0.3	0.3939393939393939	0.40625	0.26229508196721313	0.375	0.417910447761194	0.47761194029850745	0.3582089552238806	0.4	0.5714285714285714	0.31746031746031744	0.4444444444444444	0.25806451612903225	0.3076923076923077	0.38235294117647056	0.46153846153846156	0.40625	0.3225806451612903	0.45454545454545453	0.35294117647058826	0.37142857142857144	0.417910447761194	0.2857142857142857	0.26666666666666666	0.42857142857142855	0.3384615384615385	0.35294117647058826	0.2647058823529412	0.6153846153846154	0.5882352941176471	0.3235294117647059	0.3880597014925373	0.375	0.32142857142857145	0.36923076923076925	0.3283582089552239	0.2857142857142857	0.36363636363636365	0.29508196721311475	0.2727272727272727	0.3333333333333333	0.4411764705882353	0.5	0.3793103448275862	0.36363636363636365	0.40625	0.25396825396825395	0.30303030303030304	0.6153846153846154	0.4444444444444444	0.21875	0.2727272727272727	0.463768115942029	0.3225806451612903	0.3384615384615385	0.3384615384615385	0.3333333333333333	0.23333333333333334	0.45161290322580644	0.26229508196721313	0.2857142857142857	0.2903225806451613	0.3508771929824561	0.5714285714285714	0.23529411764705882	0.3582089552238806	0.5846153846153846	0.36363636363636365	0.3076923076923077	0.3333333333333333	0.30303030303030304	0.42857142857142855	0.4057971014492754
0.25	0.22641509433962265	0.2033898305084746	0.32786885245901637	0.22950819672131148	0.2222222222222222	0.34375	0.21052631578947367	0.24561403508771928	0.3384615384615385	0.22580645161290322	0.35294117647058826	0.39344262295081966	0.31746031746031744	0.29508196721311475	0.3076923076923077	0.25	0.30303030303030304	0.46875	0.27692307692307694	0.3103448275862069	0.375	0.3384615384615385	0.3582089552238806	0.3333333333333333	0.36363636363636365	0.3235294117647059	0.3076923076923077	0.30303030303030304	0.5161290322580645	0.36363636363636365	0.375	0.2727272727272727	0.27692307692307694	0.24615384615384617	0.32142857142857145	0.31746031746031744	0.42424242424242425	0.3870967741935484	0.26229508196721313	0.3939393939393939	0.2222222222222222	0.3389830508474576	0.3125	0.40625	0.2903225806451613	0.3076923076923077	0.29850746268656714	0.3076923076923077	0.26666666666666666	0.2727272727272727	0.3384615384615385	0.3333333333333333	0.3333333333333333	0.38235294117647056	1.0	0.2535211267605634	0.4411764705882353	0.2647058823529412	0.34285714285714286	0.35294117647058826	0.4	0.3142857142857143	0.3142857142857143	0.5277777777777778	0.2647058823529412	0.2777777777777778	0.35294117647058826	0.10526315789473684	0.45454545454545453	0.4	0.29411764705882354	0.3333333333333333	0.35294117647058826	0.2857142857142857	0.35294117647058826	0.34782608695652173	0.3880597014925373	0.23880597014925373	0.1694915254237288	0.2153846153846154	0.25806451612903225	0.3235294117647059	0.34782608695652173	0.2647058823529412	0.34782608695652173	0.3142857142857143	0.37142857142857144	0.4117647058823529	0.3582089552238806	0.10526315789473684	0.2711864406779661	0.4411764705882353	0.37681159420289856	0.36619718309859156	0.2857142857142857	0.2608695652173913	0.4057971014492754	0.35294117647058826	0.3380281690140845	0.4057971014492754	0.34782608695652173	0.3188405797101449	0.273972602739726	0.3611111111111111	0.25	0.3384615384615385	0.29508196721311475	0.4307692307692308	0.37142857142857144	0.2898550724637681	0.31746031746031744	0.36923076923076925	0.47761194029850745	0.34375	0.25	0.37681159420289856	0.3235294117647059	0.27692307692307694	0.2647058823529412	0.2898550724637681	0.21212121212121213	0.27692307692307694	0.28125	0.37681159420289856	0.2898550724637681	0.29850746268656714	0.34782608695652173	0.4	0.24561403508771928	0.3333333333333333	0.29850746268656714	0.4057971014492754	0.34285714285714286	0.417910447761194	0.21818181818181817	0.29508196721311475	0.3076923076923077	0.28125	0.3384615384615385	0.34375	0.4117647058823529	0.22950819672131148	0.3880597014925373	0.3333333333333333	0.3235294117647059	0.4057971014492754	0.40625	0.25396825396825395	0.30303030303030304	0.2898550724637681	0.3333333333333333	0.22950819672131148	0.24615384615384617	0.4117647058823529	0.30303030303030304	0.3235294117647059	0.3188405797101449	0.26865671641791045	0.3225806451612903	0.4307692307692308	0.375	0.21875	0.3283582089552239	0.2711864406779661	0.4117647058823529	0.3384615384615385	0.29508196721311475	0.23728813559322035	0.1724137931034483	0.2727272727272727	0.21875	0.34375	0.32786885245901637	0.37142857142857144	0.2153846153846154	0.26865671641791045	0.30985915492957744	0.3076923076923077	0.1875	0.2535211267605634	0.30303030303030304	0.35294117647058826	0.08333333333333333	0.25	0.30985915492957744	0.24615384615384617	0.25806451612903225	0.3384615384615385	0.36065573770491804	0.3492063492063492	0.18181818181818182	0.19047619047619047	0.2727272727272727	0.35294117647058826	0.37681159420289856	0.24615384615384617	0.3380281690140845	0.3235294117647059	0.25806451612903225	0.44776119402985076	0.42424242424242425	0.29850746268656714	0.4117647058823529	0.3384615384615385	0.36363636363636365	0.3880597014925373	0.2647058823529412	0.3235294117647059	0.3880597014925373	0.4057971014492754	0.26865671641791045	0.3076923076923077	0.3384615384615385	0.3582089552238806	0.47058823529411764	0.35294117647058826	0.3880597014925373	0.4057971014492754	0.23880597014925373	0.42857142857142855	0.3384615384615385	0.5217391304347826	0.5294117647058824	0.44776119402985076	0.5625	0.3225806451612903	0.3235294117647059	0.34782608695652173	0.3283582089552239	0.3492063492063492	0.2777777777777778	0.26865671641791045	0.2857142857142857	0.3235294117647059	0.3235294117647059	0.37681159420289856	0.4	0.39344262295081966	0.29411764705882354	0.3582089552238806	0.47058823529411764	0.28169014084507044	0.2857142857142857	0.38235294117647056	0.3880597014925373	0.3582089552238806	0.15873015873015872	0.4411764705882353	0.125	0.3333333333333333	0.3283582089552239	0.17543859649122806	0.417910447761194	0.3582089552238806	0.3939393939393939	0.3880597014925373	0.29411764705882354	0.47761194029850745	0.10526315789473684	0.45901639344262296	0.23529411764705882	0.16666666666666666	0.20689655172413793	0.22580645161290322	0.25	0.2571428571428571	0.3103448275862069	0.3235294117647059	0.3188405797101449	0.34375	0.27692307692307694	0.2898550724637681	0.23880597014925373	0.25	0.35294117647058826	0.26865671641791045	0.31746031746031744	0.3880597014925373	0.3333333333333333	0.29850746268656714	0.2898550724637681	0.3333333333333333	0.34782608695652173	0.1875	0.22580645161290322	0.3333333333333333	0.23529411764705882	0.2608695652173913	0.3076923076923077	0.37142857142857144	0.23880597014925373	0.29850746268656714	0.35294117647058826	0.24242424242424243	0.24242424242424243	0.34375	0.29850746268656714	0.36923076923076925	0.24615384615384617	0.30303030303030304	0.45454545454545453	0.45454545454545453	0.3076923076923077	0.36923076923076925	0.46153846153846156	0.3235294117647059	0.3125	0.2857142857142857	0.26865671641791045	0.3283582089552239	0.23333333333333334	0.4	0.40625	0.5671641791044776	0.3880597014925373	0.3283582089552239	0.3384615384615385	0.23880597014925373	0.3888888888888889	0.36619718309859156	0.45714285714285713	0.36619718309859156	0.3880597014925373	0.36923076923076925	0.4057971014492754	0.36065573770491804	0.3235294117647059	0.35294117647058826	0.4057971014492754	0.3333333333333333	0.38235294117647056	0.3384615384615385	0.37681159420289856	0.28169014084507044	0.3018867924528302	0.38235294117647056	0.4411764705882353	0.34285714285714286	0.30985915492957744	0.10526315789473684	0.38235294117647056	0.35294117647058826	0.21428571428571427	0.10526315789473684	0.29411764705882354	0.34782608695652173	0.31746031746031744	0.34375	0.3283582089552239	0.3076923076923077	0.3939393939393939	0.25396825396825395	0.3287671232876712	0.3076923076923077	0.19047619047619047	0.21818181818181817	0.2608695652173913	0.10714285714285714	0.25	0.5915492957746479	0.3076923076923077	0.3076923076923077	0.3283582089552239	0.22950819672131148	0.26865671641791045	0.30303030303030304	0.25	0.21875	0.07547169811320754	0.45714285714285713	0.34782608695652173	0.3333333333333333	0.3076923076923077	0.3611111111111111	0.3142857142857143	0.07407407407407407	0.2153846153846154	0.3235294117647059	0.2898550724637681	0.2608695652173913	0.28125	0.28169014084507044	0.2153846153846154	0.45714285714285713	0.2647058823529412	0.29411764705882354	0.2727272727272727	0.2857142857142857	0.3384615384615385	0.30985915492957744	0.2857142857142857	0.3188405797101449	0.6	0.22580645161290322	0.24	0.32786885245901637	0.39436619718309857	0.21428571428571427	0.3188405797101449	0.4	0.34375	0.34375	0.22580645161290322	0.26865671641791045	0.3582089552238806	0.2222222222222222	0.2727272727272727	0.42424242424242425	0.45454545454545453	0.3283582089552239	0.32786885245901637	0.5970149253731343	0.3582089552238806	0.3055555555555556	0.34375	0.4	0.28125	0.3283582089552239	0.46875	0.41935483870967744	0.2711864406779661	0.35294117647058826	0.2857142857142857	0.21875	0.28169014084507044	0.3235294117647059	0.3380281690140845	0.2857142857142857	0.3380281690140845	0.2898550724637681	0.47058823529411764	0.30303030303030304	0.30303030303030304	0.36923076923076925	0.2571428571428571	0.375	0.2903225806451613	0.34375	0.18518518518518517	0.34285714285714286	0.40625	0.3880597014925373	0.3880597014925373	0.35294117647058826	0.10909090909090909	0.4117647058823529	0.24242424242424243	0.3880597014925373	0.22580645161290322	0.28169014084507044	0.31746031746031744	0.3283582089552239	0.44776119402985076	0.3283582089552239	0.2807017543859649	0.36065573770491804	0.36363636363636365	0.37681159420289856	0.42857142857142855	0.375	0.3188405797101449	0.29411764705882354	0.273972602739726	0.26865671641791045	0.3235294117647059	0.375	0.23529411764705882	0.44776119402985076	0.3076923076923077	0.19672131147540983	0.5230769230769231	0.26229508196721313	0.3	0.36923076923076925	0.2222222222222222	0.30303030303030304	0.29411764705882354	0.3380281690140845	0.35294117647058826	0.2857142857142857	0.3492063492063492	0.30985915492957744	0.4	0.34285714285714286	0.2033898305084746	0.42424242424242425	0.3548387096774194	0.42857142857142855	0.28169014084507044	0.3283582089552239	0.23880597014925373	0.4411764705882353	0.2857142857142857	0.5538461538461539	0.2711864406779661	0.3333333333333333	0.35294117647058826	0.3235294117647059	0.3880597014925373	0.5588235294117647	0.3283582089552239	0.34782608695652173	0.21875	0.10526315789473684	0.3492063492063492	0.3333333333333333	0.3333333333333333	0.38235294117647056	0.5294117647058824	0.23333333333333334	0.44776119402985076	0.2647058823529412	0.3283582089552239	0.2898550724637681	0.3235294117647059	0.34782608695652173	0.36363636363636365	0.47619047619047616	0.34782608695652173	0.29850746268656714	0.36923076923076925	0.3582089552238806	0.3384615384615385	0.3333333333333333	0.36363636363636365	0.3380281690140845	0.4375	0.28125	0.24615384615384617	0.3384615384615385	0.3333333333333333	0.22580645161290322	0.37735849056603776	0.34285714285714286	0.4057971014492754	0.2903225806451613	0.25396825396825395	0.28125	0.24561403508771928	0.2608695652173913	0.37681159420289856	0.28169014084507044	0.31746031746031744	0.2727272727272727	0.07692307692307693	0.3880597014925373	0.23333333333333334	0.26229508196721313	0.40625	0.3582089552238806	0.2647058823529412	0.36363636363636365	0.3235294117647059	0.26229508196721313	0.4	0.2222222222222222	0.2727272727272727	0.29850746268656714	0.3235294117647059	0.3582089552238806	0.43478260869565216	0.36363636363636365	0.28169014084507044	0.24615384615384617	0.1016949152542373	0.29411764705882354	0.28169014084507044	0.3380281690140845	0.34375	0.30303030303030304	0.30985915492957744	0.3380281690140845	0.3384615384615385	0.29508196721311475	0.3283582089552239	0.3283582089552239	0.28125	0.3283582089552239	0.3076923076923077	0.40625	0.3333333333333333	0.3582089552238806	0.24615384615384617	0.3235294117647059	0.3188405797101449	0.27692307692307694	0.3055555555555556	0.36923076923076925	0.42424242424242425	0.34285714285714286	0.34375	0.2608695652173913	0.3125	0.36923076923076925	0.2857142857142857	0.47058823529411764	0.29850746268656714	0.23333333333333334	0.3939393939393939	0.34375	0.22950819672131148	0.34375	0.3582089552238806	0.3582089552238806	0.3283582089552239	0.34285714285714286	0.34285714285714286	0.31746031746031744	0.38095238095238093	0.22580645161290322	0.24615384615384617	0.29411764705882354	0.3384615384615385	0.3125	0.22580645161290322	0.36363636363636365	0.2647058823529412	0.34285714285714286	0.3283582089552239	0.20408163265306123	0.2	0.4	0.36923076923076925	0.38235294117647056	0.20588235294117646	0.3384615384615385	0.3235294117647059	0.4117647058823529	0.47761194029850745	0.4375	0.35714285714285715	0.27692307692307694	0.3582089552238806	0.2222222222222222	0.3333333333333333	0.29508196721311475	0.3333333333333333	0.3333333333333333	0.3235294117647059	0.4117647058823529	0.3448275862068966	0.48484848484848486	0.34375	0.31746031746031744	0.3333333333333333	0.3384615384615385	0.31746031746031744	0.21875	0.21212121212121213	0.4927536231884058	0.3548387096774194	0.24615384615384617	0.3384615384615385	0.48484848484848486	0.16666666666666666	0.3548387096774194	0.26229508196721313	0.32142857142857145	0.22580645161290322	0.3508771929824561	0.3492063492063492	0.11764705882352941	0.6268656716417911	0.3384615384615385	0.3939393939393939	0.23076923076923078	0.36363636363636365	0.3333333333333333	0.37142857142857144	0.34782608695652173
0.13559322033898305	0.21428571428571427	0.1935483870967742	0.34375	0.1875	0.18181818181818182	0.26865671641791045	0.2	0.13333333333333333	0.23529411764705882	0.18461538461538463	0.2535211267605634	0.21875	0.21212121212121213	0.21875	0.2647058823529412	0.1791044776119403	0.2608695652173913	0.23880597014925373	0.17647058823529413	0.19672131147540983	0.208955223880597	0.2647058823529412	0.2571428571428571	0.2608695652173913	0.2898550724637681	0.2535211267605634	0.2647058823529412	0.2028985507246377	0.2153846153846154	0.3188405797101449	0.29850746268656714	0.2028985507246377	0.2647058823529412	0.23529411764705882	0.2033898305084746	0.24242424242424243	0.2318840579710145	0.24615384615384617	0.21875	0.2318840579710145	0.15151515151515152	0.22580645161290322	0.208955223880597	0.1791044776119403	0.15384615384615385	0.23529411764705882	0.22857142857142856	0.23529411764705882	0.2222222222222222	0.2318840579710145	0.17647058823529413	0.2028985507246377	0.15873015873015872	0.36619718309859156	0.2535211267605634	1.0	0.4788732394366197	0.4788732394366197	0.4657534246575342	0.5633802816901409	0.4931506849315068	0.410958904109589	0.6027397260273972	0.48	0.5633802816901409	0.4533333333333333	0.5633802816901409	0.43333333333333335	0.2898550724637681	0.2647058823529412	0.2535211267605634	0.2898550724637681	0.2535211267605634	0.3287671232876712	0.39436619718309857	0.3888888888888889	0.34285714285714286	0.5142857142857142	0.41935483870967744	0.4411764705882353	0.4307692307692308	0.5070422535211268	0.4444444444444444	0.3380281690140845	0.3888888888888889	0.3287671232876712	0.4383561643835616	0.36619718309859156	0.37142857142857144	0.36666666666666664	0.3548387096774194	0.36619718309859156	0.4166666666666667	0.43243243243243246	0.4657534246575342	0.5833333333333334	0.4166666666666667	0.5070422535211268	0.43243243243243246	0.4166666666666667	0.4444444444444444	0.3611111111111111	0.3684210526315789	0.3466666666666667	0.29850746268656714	0.14705882352941177	0.1875	0.2647058823529412	0.273972602739726	0.3055555555555556	0.30303030303030304	0.3235294117647059	0.2571428571428571	0.29850746268656714	0.208955223880597	0.2777777777777778	0.2535211267605634	0.2647058823529412	0.36619718309859156	0.25	0.2028985507246377	0.2647058823529412	0.26865671641791045	0.3333333333333333	0.25	0.22857142857142856	0.2777777777777778	0.29411764705882354	0.16666666666666666	0.2898550724637681	0.2857142857142857	0.2777777777777778	0.2465753424657534	0.3142857142857143	0.1724137931034483	0.25	0.2647058823529412	0.23880597014925373	0.23529411764705882	0.26865671641791045	0.2535211267605634	0.1875	0.2571428571428571	0.4057971014492754	0.28169014084507044	0.2777777777777778	0.29850746268656714	0.24242424242424243	0.2608695652173913	0.25	0.2898550724637681	0.15625	0.20588235294117646	0.22535211267605634	0.2028985507246377	0.2535211267605634	0.2222222222222222	0.2571428571428571	0.24615384615384617	0.23529411764705882	0.26865671641791045	0.26865671641791045	0.22857142857142856	0.3225806451612903	0.22535211267605634	0.20588235294117646	0.1875	0.1935483870967742	0.22950819672131148	0.2028985507246377	0.14925373134328357	0.1791044776119403	0.15625	0.4383561643835616	0.35294117647058826	0.4	0.3783783783783784	0.4117647058823529	0.3283582089552239	0.43243243243243246	0.37681159420289856	0.36619718309859156	0.39215686274509803	0.47761194029850745	0.4864864864864865	0.2647058823529412	0.27692307692307694	0.2647058823529412	0.25	0.21212121212121213	0.37681159420289856	0.3939393939393939	0.34782608695652173	0.28169014084507044	0.3055555555555556	0.20588235294117646	0.2972972972972973	0.22535211267605634	0.4	0.22857142857142856	0.2028985507246377	0.22857142857142856	0.30985915492957744	0.3235294117647059	0.2608695652173913	0.37142857142857144	0.2535211267605634	0.30985915492957744	0.3142857142857143	0.2777777777777778	0.3142857142857143	0.17647058823529413	0.38235294117647056	0.34285714285714286	0.28169014084507044	0.36619718309859156	0.2857142857142857	0.3055555555555556	0.4	0.273972602739726	0.14705882352941177	0.25	0.28169014084507044	0.2857142857142857	0.26865671641791045	0.24615384615384617	0.2535211267605634	0.3333333333333333	0.34285714285714286	0.30303030303030304	0.3466666666666667	0.34285714285714286	0.3561643835616438	0.28169014084507044	0.4507042253521127	0.3055555555555556	0.3835616438356164	0.3125	0.2535211267605634	0.34285714285714286	0.2535211267605634	0.35135135135135137	0.3561643835616438	0.28169014084507044	0.2857142857142857	0.3142857142857143	0.2727272727272727	0.36619718309859156	0.3137254901960784	0.3466666666666667	0.2857142857142857	0.26666666666666666	0.3142857142857143	0.34285714285714286	0.2608695652173913	0.2571428571428571	0.36619718309859156	0.2857142857142857	0.3	0.25	0.25925925925925924	0.15873015873015872	0.16393442622950818	0.18461538461538463	0.1694915254237288	0.4657534246575342	0.16393442622950818	0.30985915492957744	0.19444444444444445	0.1791044776119403	0.20588235294117646	0.4166666666666667	0.2571428571428571	0.1791044776119403	0.28169014084507044	0.2571428571428571	0.2727272727272727	0.2571428571428571	0.2318840579710145	0.4	0.4166666666666667	0.4057971014492754	0.4444444444444444	0.3880597014925373	0.36923076923076925	0.4533333333333333	0.30985915492957744	0.4722222222222222	0.23529411764705882	0.3835616438356164	0.34285714285714286	0.2	0.3380281690140845	0.2318840579710145	0.2028985507246377	0.26865671641791045	0.2	0.29411764705882354	0.17647058823529413	0.2318840579710145	0.2898550724637681	0.2028985507246377	0.35294117647058826	0.23529411764705882	0.23529411764705882	0.5352112676056338	0.26865671641791045	0.4657534246575342	0.22857142857142856	0.2	0.19047619047619047	0.5205479452054794	0.29850746268656714	0.3142857142857143	0.3142857142857143	0.2571428571428571	0.29411764705882354	0.2857142857142857	0.48	0.24324324324324326	0.3561643835616438	0.40540540540540543	0.2571428571428571	0.23529411764705882	0.4166666666666667	0.28125	0.22535211267605634	0.39436619718309857	0.4444444444444444	0.2318840579710145	0.28169014084507044	0.29411764705882354	0.3611111111111111	0.32432432432432434	0.21428571428571427	0.28169014084507044	0.28169014084507044	0.4383561643835616	0.43243243243243246	0.4666666666666667	0.28169014084507044	0.3380281690140845	0.2033898305084746	0.4666666666666667	0.4507042253521127	0.4722222222222222	0.30303030303030304	0.29850746268656714	0.5714285714285714	0.17647058823529413	0.2318840579710145	0.45454545454545453	0.5263157894736842	0.20588235294117646	0.5151515151515151	0.1724137931034483	0.3333333333333333	0.2711864406779661	0.208955223880597	0.4864864864864865	0.35294117647058826	0.20588235294117646	0.22857142857142856	0.28125	0.2571428571428571	0.4927536231884058	0.23880597014925373	0.47761194029850745	0.35714285714285715	0.273972602739726	0.2777777777777778	0.4927536231884058	0.17647058823529413	0.48	0.273972602739726	0.2807017543859649	0.3235294117647059	0.3380281690140845	0.25	0.4166666666666667	0.29850746268656714	0.5135135135135135	0.38235294117647056	0.3287671232876712	0.3380281690140845	0.28169014084507044	0.3188405797101449	0.410958904109589	0.2647058823529412	0.4864864864864865	0.24242424242424243	0.5	0.3835616438356164	0.18461538461538463	0.1509433962264151	0.25	0.32432432432432434	0.13559322033898305	0.25	0.2191780821917808	0.23880597014925373	0.23880597014925373	0.27692307692307694	0.2571428571428571	0.2571428571428571	0.21212121212121213	0.2608695652173913	0.3188405797101449	0.2608695652173913	0.42857142857142855	0.1875	0.2	0.2571428571428571	0.4533333333333333	0.3283582089552239	0.2465753424657534	0.23880597014925373	0.22857142857142856	0.1791044776119403	0.24615384615384617	0.25806451612903225	0.2535211267605634	0.30303030303030304	0.3880597014925373	0.4594594594594595	0.4225352112676056	0.4864864864864865	0.4383561643835616	0.2702702702702703	0.4722222222222222	0.2535211267605634	0.2608695652173913	0.2898550724637681	0.2647058823529412	0.3287671232876712	0.3283582089552239	0.2153846153846154	0.23880597014925373	0.17543859649122806	0.5205479452054794	0.23880597014925373	0.3142857142857143	0.2571428571428571	0.39436619718309857	0.4827586206896552	0.22535211267605634	0.5217391304347826	0.37142857142857144	0.36923076923076925	0.5135135135135135	0.24242424242424243	0.37142857142857144	0.2857142857142857	0.45714285714285713	0.2	0.25	0.2608695652173913	0.4722222222222222	0.4657534246575342	0.26865671641791045	0.3055555555555556	0.5070422535211268	0.5	0.34285714285714286	0.28169014084507044	0.5373134328358209	0.36619718309859156	0.3142857142857143	0.29411764705882354	0.1875	0.17647058823529413	0.28125	0.2857142857142857	0.23529411764705882	0.15151515151515152	0.2318840579710145	0.28169014084507044	0.32432432432432434	0.30985915492957744	0.4657534246575342	0.18181818181818182	0.2702702702702703	0.3835616438356164	0.410958904109589	0.3870967741935484	0.2898550724637681	0.24615384615384617	0.3287671232876712	0.4864864864864865	0.22857142857142856	0.3142857142857143	0.28169014084507044	0.4657534246575342	0.23529411764705882	0.2903225806451613	0.4927536231884058	0.4225352112676056	0.36619718309859156	0.3142857142857143	0.3380281690140845	0.2571428571428571	0.5277777777777778	0.14925373134328357	0.26666666666666666	0.24242424242424243	0.3466666666666667	0.3188405797101449	0.3380281690140845	0.2535211267605634	0.15873015873015872	0.2857142857142857	0.2535211267605634	0.2857142857142857	0.3611111111111111	0.4225352112676056	0.4722222222222222	0.4927536231884058	0.24242424242424243	0.3055555555555556	0.22857142857142856	0.35294117647058826	0.37142857142857144	0.29411764705882354	0.32	0.3188405797101449	0.4594594594594595	0.29850746268656714	0.3283582089552239	0.35294117647058826	0.23529411764705882	0.2898550724637681	0.18461538461538463	0.25	0.4383561643835616	0.3888888888888889	0.27692307692307694	0.2727272727272727	0.1791044776119403	0.1	0.4444444444444444	0.3055555555555556	0.4864864864864865	0.24242424242424243	0.17391304347826086	0.36363636363636365	0.2857142857142857	0.2222222222222222	0.21875	0.23880597014925373	0.2	0.2535211267605634	0.2028985507246377	0.4507042253521127	0.1875	0.4383561643835616	0.21052631578947367	0.2028985507246377	0.3142857142857143	0.2535211267605634	0.2571428571428571	0.2777777777777778	0.3188405797101449	0.35135135135135137	0.3235294117647059	0.3548387096774194	0.4788732394366197	0.35135135135135137	0.4594594594594595	0.23880597014925373	0.34782608695652173	0.43243243243243246	0.6486486486486487	0.20588235294117646	0.21875	0.2857142857142857	0.2571428571428571	0.208955223880597	0.2571428571428571	0.29411764705882354	0.23880597014925373	0.2222222222222222	0.42857142857142855	0.38235294117647056	0.3380281690140845	0.5833333333333334	0.23529411764705882	0.48	0.2647058823529412	0.2608695652173913	0.3835616438356164	0.14925373134328357	0.5	0.23880597014925373	0.23529411764705882	0.4383561643835616	0.3380281690140845	0.2571428571428571	0.38095238095238093	0.2898550724637681	0.5074626865671642	0.15625	0.208955223880597	0.4857142857142857	0.4857142857142857	0.34285714285714286	0.4657534246575342	0.410958904109589	0.24242424242424243	0.21212121212121213	0.18461538461538463	0.17647058823529413	0.5070422535211268	0.23529411764705882	0.5074626865671642	0.18461538461538463	0.2898550724637681	0.4507042253521127	0.273972602739726	0.4	0.19230769230769232	0.38095238095238093	0.273972602739726	0.29411764705882354	0.2535211267605634	0.3380281690140845	0.29411764705882354	0.2535211267605634	0.30985915492957744	0.2857142857142857	0.26865671641791045	0.2033898305084746	0.20588235294117646	0.2857142857142857	0.3333333333333333	0.2318840579710145	0.21875	0.2608695652173913	0.2318840579710145	0.28169014084507044	0.5352112676056338	0.19672131147540983	0.2898550724637681	0.26865671641791045	0.24242424242424243	0.2608695652173913	0.29411764705882354	0.24242424242424243	0.208955223880597	0.3188405797101449	0.4722222222222222	0.24615384615384617	0.35294117647058826	0.2647058823529412	0.2028985507246377	0.15873015873015872	0.27692307692307694	0.15625	0.1694915254237288	0.18461538461538463	0.23333333333333334	0.21212121212121213	0.5185185185185185	0.2857142857142857	0.2647058823529412	0.3188405797101449	0.21818181818181817	0.2898550724637681	0.2608695652173913	0.5205479452054794	0.4722222222222222
0.21428571428571427	0.2641509433962264	0.23728813559322035	0.36065573770491804	0.22950819672131148	0.25396825396825395	0.34375	0.24561403508771928	0.21052631578947367	0.3076923076923077	0.2903225806451613	0.4411764705882353	0.32786885245901637	0.31746031746031744	0.29508196721311475	0.3076923076923077	0.25	0.3333333333333333	0.34375	0.3076923076923077	0.3448275862068966	0.34375	0.3076923076923077	0.3582089552238806	0.3333333333333333	0.3333333333333333	0.29411764705882354	0.4	0.3333333333333333	0.4838709677419355	0.36363636363636365	0.375	0.3939393939393939	0.3384615384615385	0.3384615384615385	0.39285714285714285	0.31746031746031744	0.42424242424242425	0.3870967741935484	0.32786885245901637	0.36363636363636365	0.3492063492063492	0.3389830508474576	0.34375	0.4375	0.3225806451612903	0.3076923076923077	0.29850746268656714	0.36923076923076925	0.4	0.36363636363636365	0.4	0.36363636363636365	0.3333333333333333	0.4411764705882353	0.4411764705882353	0.4788732394366197	1.0	0.5882352941176471	0.6571428571428571	0.6176470588235294	0.6285714285714286	0.5428571428571428	0.5142857142857142	0.6944444444444444	0.5294117647058824	0.4722222222222222	0.5	0.3508771929824561	0.36363636363636365	0.4	0.29411764705882354	0.36363636363636365	0.3235294117647059	0.34285714285714286	0.38235294117647056	0.37681159420289856	0.44776119402985076	0.44776119402985076	0.3389830508474576	0.6461538461538462	0.41935483870967744	0.5588235294117647	0.5797101449275363	0.35294117647058826	0.37681159420289856	0.4	0.4	0.4411764705882353	0.3880597014925373	0.24561403508771928	0.23728813559322035	0.4411764705882353	0.463768115942029	0.5070422535211268	0.4857142857142857	0.4927536231884058	0.5797101449275363	0.5588235294117647	0.4788732394366197	0.463768115942029	0.4057971014492754	0.43478260869565216	0.4657534246575342	0.5277777777777778	0.4375	0.4	0.32786885245901637	0.4	0.34285714285714286	0.3188405797101449	0.31746031746031744	0.36923076923076925	0.3582089552238806	0.46875	0.3125	0.37681159420289856	0.38235294117647056	0.4	0.4117647058823529	0.4057971014492754	0.30303030303030304	0.3384615384615385	0.46875	0.43478260869565216	0.3188405797101449	0.44776119402985076	0.34782608695652173	0.3384615384615385	0.3508771929824561	0.36363636363636365	0.3283582089552239	0.37681159420289856	0.34285714285714286	0.3880597014925373	0.32727272727272727	0.39344262295081966	0.4	0.34375	0.4307692307692308	0.4375	0.35294117647058826	0.29508196721311475	0.3582089552238806	0.3333333333333333	0.35294117647058826	0.37681159420289856	0.375	0.31746031746031744	0.36363636363636365	0.34782608695652173	0.36363636363636365	0.36065573770491804	0.36923076923076925	0.35294117647058826	0.3333333333333333	0.29411764705882354	0.2898550724637681	0.26865671641791045	0.2903225806451613	0.3076923076923077	0.3125	0.25	0.47761194029850745	0.3728813559322034	0.4117647058823529	0.3076923076923077	0.26229508196721313	0.23728813559322035	0.2413793103448276	0.3333333333333333	0.34375	0.4375	0.29508196721311475	0.4	0.27692307692307694	0.3582089552238806	0.36619718309859156	0.4307692307692308	0.28125	0.30985915492957744	0.48484848484848486	0.5294117647058824	0.25	0.4375	0.3380281690140845	0.24615384615384617	0.22580645161290322	0.24615384615384617	0.29508196721311475	0.31746031746031744	0.2727272727272727	0.2857142857142857	0.45454545454545453	0.29411764705882354	0.4057971014492754	0.4	0.39436619718309857	0.4117647058823529	0.4838709677419355	0.47761194029850745	0.45454545454545453	0.417910447761194	0.47058823529411764	0.4307692307692308	0.30303030303030304	0.3283582089552239	0.47058823529411764	0.35294117647058826	0.3582089552238806	0.34782608695652173	0.3283582089552239	0.3384615384615385	0.36923076923076925	0.3582089552238806	0.4411764705882353	0.4117647058823529	0.3283582089552239	0.37681159420289856	0.417910447761194	0.42857142857142855	0.3384615384615385	0.37681159420289856	0.4411764705882353	0.3880597014925373	0.375	0.3548387096774194	0.29411764705882354	0.5217391304347826	0.3283582089552239	0.3492063492063492	0.3333333333333333	0.3283582089552239	0.34285714285714286	0.35294117647058826	0.4117647058823529	0.5217391304347826	0.4857142857142857	0.32786885245901637	0.3235294117647059	0.3283582089552239	0.5882352941176471	0.36619718309859156	0.37142857142857144	0.35294117647058826	0.47761194029850745	0.29850746268656714	0.2222222222222222	0.4117647058823529	0.2916666666666667	0.3888888888888889	0.29850746268656714	0.24561403508771928	0.3880597014925373	0.3880597014925373	0.42424242424242425	0.417910447761194	0.38235294117647056	0.3880597014925373	0.2807017543859649	0.4262295081967213	0.3137254901960784	0.3	0.3103448275862069	0.2903225806451613	0.39285714285714285	0.5428571428571428	0.3103448275862069	0.29411764705882354	0.2608695652173913	0.40625	0.4	0.37681159420289856	0.3283582089552239	0.3125	0.3235294117647059	0.3582089552238806	0.3492063492063492	0.3582089552238806	0.3939393939393939	0.3582089552238806	0.3188405797101449	0.3333333333333333	0.463768115942029	0.3125	0.3225806451612903	0.4166666666666667	0.35294117647058826	0.34782608695652173	0.36923076923076925	0.4	0.26865671641791045	0.3582089552238806	0.35294117647058826	0.30303030303030304	0.3939393939393939	0.40625	0.29850746268656714	0.36923076923076925	0.27692307692307694	0.36363636363636365	0.3939393939393939	0.3939393939393939	0.3384615384615385	0.36923076923076925	0.36923076923076925	0.4411764705882353	0.3125	0.5142857142857142	0.44776119402985076	0.3283582089552239	0.26666666666666666	0.5714285714285714	0.34375	0.29850746268656714	0.3283582089552239	0.3283582089552239	0.3076923076923077	0.47761194029850745	0.5555555555555556	0.39436619718309857	0.5714285714285714	0.4225352112676056	0.44776119402985076	0.36923076923076925	0.463768115942029	0.36065573770491804	0.3235294117647059	0.38235294117647056	0.43478260869565216	0.2727272727272727	0.38235294117647056	0.3076923076923077	0.4057971014492754	0.39436619718309857	0.2641509433962264	0.5294117647058824	0.38235294117647056	0.5714285714285714	0.5070422535211268	0.3508771929824561	0.4117647058823529	0.29411764705882354	0.25	0.3508771929824561	0.38235294117647056	0.4927536231884058	0.31746031746031744	0.34375	0.5671641791044776	0.3076923076923077	0.3333333333333333	0.6666666666666666	0.5205479452054794	0.4	0.47619047619047616	0.32727272727272727	0.3188405797101449	0.25	0.34375	0.6197183098591549	0.3384615384615385	0.3076923076923077	0.29850746268656714	0.29508196721311475	0.26865671641791045	0.45454545454545453	0.28125	0.34375	0.22641509433962265	0.37142857142857144	0.43478260869565216	0.48484848484848486	0.3384615384615385	0.5	0.34285714285714286	0.2222222222222222	0.3384615384615385	0.5294117647058824	0.3188405797101449	0.34782608695652173	0.28125	0.36619718309859156	0.3384615384615385	0.5142857142857142	0.47058823529411764	0.38235294117647056	0.3939393939393939	0.45714285714285713	0.24615384615384617	0.4225352112676056	0.2857142857142857	0.37681159420289856	0.6285714285714286	0.25806451612903225	0.2	0.36065573770491804	0.39436619718309857	0.21428571428571427	0.3188405797101449	0.34285714285714286	0.3125	0.5	0.4838709677419355	0.3880597014925373	0.417910447761194	0.25396825396825395	0.3333333333333333	0.3939393939393939	0.3939393939393939	0.417910447761194	0.32786885245901637	0.3582089552238806	0.3582089552238806	0.5	0.28125	0.5142857142857142	0.21875	0.417910447761194	0.375	0.3870967741935484	0.3050847457627119	0.3235294117647059	0.5079365079365079	0.4375	0.4225352112676056	0.47058823529411764	0.3380281690140845	0.37142857142857144	0.36619718309859156	0.5217391304347826	0.47058823529411764	0.36363636363636365	0.30303030303030304	0.3076923076923077	0.37142857142857144	0.3125	0.2903225806451613	0.5	0.25925925925925924	0.5142857142857142	0.34375	0.3283582089552239	0.417910447761194	0.38235294117647056	0.36363636363636365	0.5882352941176471	0.48484848484848486	0.44776119402985076	0.3870967741935484	0.36619718309859156	0.2857142857142857	0.5373134328358209	0.3880597014925373	0.3880597014925373	0.2807017543859649	0.29508196721311475	0.3333333333333333	0.6956521739130435	0.6285714285714286	0.34375	0.2898550724637681	0.35294117647058826	0.3561643835616438	0.3283582089552239	0.29411764705882354	0.71875	0.38235294117647056	0.3582089552238806	0.4	0.22950819672131148	0.46153846153846156	0.32786885245901637	0.3333333333333333	0.3076923076923077	0.3492063492063492	0.42424242424242425	0.35294117647058826	0.3380281690140845	0.29411764705882354	0.4857142857142857	0.38095238095238093	0.3380281690140845	0.45714285714285713	0.42857142857142855	0.3050847457627119	0.3333333333333333	0.2903225806451613	0.45714285714285713	0.5915492957746479	0.417910447761194	0.47761194029850745	0.38235294117647056	0.45714285714285713	0.46153846153846156	0.23728813559322035	0.36363636363636365	0.4117647058823529	0.4411764705882353	0.3582089552238806	0.47058823529411764	0.3880597014925373	0.4057971014492754	0.3125	0.24561403508771928	0.31746031746031744	0.3888888888888889	0.42424242424242425	0.4117647058823529	0.38235294117647056	0.3	0.3880597014925373	0.38235294117647056	0.29850746268656714	0.34782608695652173	0.35294117647058826	0.463768115942029	0.5151515151515151	0.38095238095238093	0.4927536231884058	0.3880597014925373	0.36923076923076925	0.3880597014925373	0.3384615384615385	0.3888888888888889	0.3939393939393939	0.4788732394366197	0.375	0.375	0.36923076923076925	0.3076923076923077	0.42424242424242425	0.22580645161290322	0.3018867924528302	0.34285714285714286	0.5797101449275363	0.3225806451612903	0.31746031746031744	0.28125	0.2807017543859649	0.4927536231884058	0.4057971014492754	0.5070422535211268	0.31746031746031744	0.3333333333333333	0.23076923076923078	0.29850746268656714	0.23333333333333334	0.26229508196721313	0.40625	0.26865671641791045	0.3235294117647059	0.30303030303030304	0.5882352941176471	0.32786885245901637	0.4	0.25925925925925924	0.30303030303030304	0.3582089552238806	0.35294117647058826	0.29850746268656714	0.43478260869565216	0.30303030303030304	0.36619718309859156	0.3384615384615385	0.23728813559322035	0.5	0.36619718309859156	0.39436619718309857	0.4375	0.3939393939393939	0.4788732394366197	0.5633802816901409	0.36923076923076925	0.29508196721311475	0.3880597014925373	0.3880597014925373	0.3125	0.3880597014925373	0.24615384615384617	0.3125	0.26666666666666666	0.5074626865671642	0.3384615384615385	0.3235294117647059	0.4927536231884058	0.3384615384615385	0.3888888888888889	0.3076923076923077	0.36363636363636365	0.5142857142857142	0.40625	0.5797101449275363	0.375	0.3076923076923077	0.5142857142857142	0.5	0.29850746268656714	0.3	0.42424242424242425	0.375	0.36065573770491804	0.28125	0.5074626865671642	0.5671641791044776	0.3582089552238806	0.4	0.4	0.25396825396825395	0.3492063492063492	0.22580645161290322	0.3076923076923077	0.4117647058823529	0.3384615384615385	0.5	0.2903225806451613	0.45454545454545453	0.38235294117647056	0.42857142857142855	0.417910447761194	0.2857142857142857	0.3333333333333333	0.34285714285714286	0.3384615384615385	0.4411764705882353	0.4117647058823529	0.36923076923076925	0.35294117647058826	0.38235294117647056	0.5074626865671642	0.40625	0.32142857142857145	0.3076923076923077	0.29850746268656714	0.3492063492063492	0.42424242424242425	0.39344262295081966	0.2727272727272727	0.36363636363636365	0.3235294117647059	0.6176470588235294	0.3793103448275862	0.3939393939393939	0.4375	0.25396825396825395	0.30303030303030304	0.4	0.38095238095238093	0.21875	0.3333333333333333	0.6086956521739131	0.3548387096774194	0.3076923076923077	0.3076923076923077	0.42424242424242425	0.26666666666666666	0.3870967741935484	0.29508196721311475	0.32142857142857145	0.2903225806451613	0.2807017543859649	0.3492063492063492	0.39215686274509803	0.417910447761194	0.36923076923076925	0.3333333333333333	0.2692307692307692	0.36363636363636365	0.30303030303030304	0.6285714285714286	0.4927536231884058
0.21428571428571427	0.2641509433962264	0.23728813559322035	0.36065573770491804	0.22950819672131148	0.25396825396825395	0.28125	0.24561403508771928	0.21052631578947367	0.27692307692307694	0.2903225806451613	0.3235294117647059	0.26229508196721313	0.25396825396825395	0.32786885245901637	0.36923076923076925	0.25	0.2727272727272727	0.34375	0.27692307692307694	0.3448275862068966	0.28125	0.27692307692307694	0.29850746268656714	0.30303030303030304	0.2727272727272727	0.3235294117647059	0.3384615384615385	0.36363636363636365	0.25806451612903225	0.30303030303030304	0.28125	0.3333333333333333	0.3384615384615385	0.3384615384615385	0.32142857142857145	0.3492063492063492	0.36363636363636365	0.2903225806451613	0.4262295081967213	0.30303030303030304	0.2857142857142857	0.2711864406779661	0.34375	0.34375	0.2903225806451613	0.27692307692307694	0.29850746268656714	0.3076923076923077	0.36666666666666664	0.30303030303030304	0.27692307692307694	0.2727272727272727	0.3	0.4117647058823529	0.2647058823529412	0.4788732394366197	0.5882352941176471	1.0	0.7142857142857143	0.6470588235294118	0.7142857142857143	0.4857142857142857	0.5428571428571428	0.5277777777777778	0.5588235294117647	0.5833333333333334	0.47058823529411764	0.3508771929824561	0.36363636363636365	0.27692307692307694	0.35294117647058826	0.3939393939393939	0.35294117647058826	0.37142857142857144	0.38235294117647056	0.4057971014492754	0.5373134328358209	0.47761194029850745	0.3389830508474576	0.5538461538461539	0.41935483870967744	0.5294117647058824	0.5507246376811594	0.35294117647058826	0.463768115942029	0.4857142857142857	0.45714285714285713	0.4411764705882353	0.3582089552238806	0.24561403508771928	0.23728813559322035	0.4117647058823529	0.43478260869565216	0.4788732394366197	0.5714285714285714	0.5217391304347826	0.5507246376811594	0.5	0.5070422535211268	0.4927536231884058	0.4057971014492754	0.4927536231884058	0.5205479452054794	0.4444444444444444	0.375	0.27692307692307694	0.22950819672131148	0.24615384615384617	0.3142857142857143	0.3188405797101449	0.3492063492063492	0.3384615384615385	0.23880597014925373	0.5	0.3125	0.3188405797101449	0.3235294117647059	0.36923076923076925	0.5	0.34782608695652173	0.30303030303030304	0.24615384615384617	0.375	0.37681159420289856	0.2898550724637681	0.3880597014925373	0.3188405797101449	0.3076923076923077	0.3157894736842105	0.3333333333333333	0.3283582089552239	0.3188405797101449	0.2857142857142857	0.3880597014925373	0.32727272727272727	0.39344262295081966	0.36923076923076925	0.28125	0.3384615384615385	0.375	0.29411764705882354	0.29508196721311475	0.29850746268656714	0.3333333333333333	0.3235294117647059	0.3188405797101449	0.28125	0.25396825396825395	0.3333333333333333	0.34782608695652173	0.3333333333333333	0.29508196721311475	0.36923076923076925	0.29411764705882354	0.36363636363636365	0.3235294117647059	0.2898550724637681	0.3582089552238806	0.3225806451612903	0.3076923076923077	0.375	0.375	0.3582089552238806	0.3728813559322034	0.2647058823529412	0.27692307692307694	0.22950819672131148	0.2711864406779661	0.27586206896551724	0.30303030303030304	0.28125	0.25	0.26229508196721313	0.37142857142857144	0.27692307692307694	0.3582089552238806	0.36619718309859156	0.36923076923076925	0.28125	0.30985915492957744	0.36363636363636365	0.5	0.25	0.53125	0.30985915492957744	0.18461538461538463	0.22580645161290322	0.3076923076923077	0.29508196721311475	0.2857142857142857	0.2727272727272727	0.2857142857142857	0.36363636363636365	0.3235294117647059	0.37681159420289856	0.3384615384615385	0.39436619718309857	0.35294117647058826	0.41935483870967744	0.3880597014925373	0.3333333333333333	0.3283582089552239	0.35294117647058826	0.36923076923076925	0.30303030303030304	0.3582089552238806	0.38235294117647056	0.38235294117647056	0.3582089552238806	0.2898550724637681	0.3582089552238806	0.3076923076923077	0.3076923076923077	0.3283582089552239	0.38235294117647056	0.38235294117647056	0.3283582089552239	0.3188405797101449	0.417910447761194	0.34285714285714286	0.3076923076923077	0.37681159420289856	0.35294117647058826	0.3283582089552239	0.3125	0.3548387096774194	0.3235294117647059	0.43478260869565216	0.29850746268656714	0.38095238095238093	0.3611111111111111	0.3582089552238806	0.4	0.35294117647058826	0.38235294117647056	0.4057971014492754	0.5714285714285714	0.29508196721311475	0.4117647058823529	0.3283582089552239	0.3235294117647059	0.4225352112676056	0.4	0.35294117647058826	0.3582089552238806	0.3582089552238806	0.2222222222222222	0.3235294117647059	0.2916666666666667	0.3888888888888889	0.29850746268656714	0.24561403508771928	0.417910447761194	0.3880597014925373	0.2727272727272727	0.3582089552238806	0.38235294117647056	0.26865671641791045	0.2807017543859649	0.26229508196721313	0.3137254901960784	0.3	0.3103448275862069	0.2903225806451613	0.32142857142857145	0.6285714285714286	0.27586206896551724	0.29411764705882354	0.2898550724637681	0.3125	0.3384615384615385	0.3188405797101449	0.417910447761194	0.34375	0.35294117647058826	0.3283582089552239	0.31746031746031744	0.29850746268656714	0.3333333333333333	0.3880597014925373	0.4057971014492754	0.3333333333333333	0.463768115942029	0.3125	0.3225806451612903	0.3611111111111111	0.3235294117647059	0.34782608695652173	0.27692307692307694	0.34285714285714286	0.26865671641791045	0.29850746268656714	0.35294117647058826	0.2727272727272727	0.30303030303030304	0.3125	0.29850746268656714	0.3076923076923077	0.4	0.3333333333333333	0.3333333333333333	0.2727272727272727	0.3384615384615385	0.27692307692307694	0.3076923076923077	0.38235294117647056	0.3125	0.5142857142857142	0.3582089552238806	0.3283582089552239	0.26666666666666666	0.5142857142857142	0.3125	0.3283582089552239	0.3880597014925373	0.5671641791044776	0.3076923076923077	0.417910447761194	0.5555555555555556	0.36619718309859156	0.4	0.4507042253521127	0.3880597014925373	0.4307692307692308	0.4927536231884058	0.32786885245901637	0.29411764705882354	0.4117647058823529	0.463768115942029	0.2727272727272727	0.35294117647058826	0.24615384615384617	0.4057971014492754	0.4507042253521127	0.3018867924528302	0.4117647058823529	0.38235294117647056	0.5142857142857142	0.5633802816901409	0.3508771929824561	0.2647058823529412	0.3235294117647059	0.25	0.3508771929824561	0.38235294117647056	0.5217391304347826	0.2857142857142857	0.34375	0.5671641791044776	0.27692307692307694	0.3333333333333333	0.5714285714285714	0.5205479452054794	0.36923076923076925	0.5714285714285714	0.32727272727272727	0.3188405797101449	0.25	0.3125	0.5070422535211268	0.4	0.3076923076923077	0.23880597014925373	0.29508196721311475	0.3582089552238806	0.45454545454545453	0.28125	0.3125	0.22641509433962265	0.34285714285714286	0.34782608695652173	0.42424242424242425	0.27692307692307694	0.5	0.37142857142857144	0.2222222222222222	0.3384615384615385	0.47058823529411764	0.34782608695652173	0.34782608695652173	0.28125	0.4225352112676056	0.3384615384615385	0.42857142857142855	0.4117647058823529	0.3235294117647059	0.3939393939393939	0.4	0.27692307692307694	0.39436619718309857	0.25396825396825395	0.4057971014492754	0.45714285714285713	0.25806451612903225	0.2	0.32786885245901637	0.36619718309859156	0.21428571428571427	0.4057971014492754	0.3142857142857143	0.3125	0.375	0.3870967741935484	0.3582089552238806	0.3283582089552239	0.25396825396825395	0.30303030303030304	0.36363636363636365	0.3939393939393939	0.3880597014925373	0.29508196721311475	0.29850746268656714	0.29850746268656714	0.5	0.3125	0.4	0.21875	0.3582089552238806	0.21875	0.3548387096774194	0.3050847457627119	0.38235294117647056	0.38095238095238093	0.34375	0.4507042253521127	0.38235294117647056	0.30985915492957744	0.34285714285714286	0.39436619718309857	0.6086956521739131	0.3235294117647059	0.30303030303030304	0.3333333333333333	0.27692307692307694	0.37142857142857144	0.3125	0.3225806451612903	0.375	0.25925925925925924	0.5714285714285714	0.3125	0.3582089552238806	0.3582089552238806	0.38235294117647056	0.36363636363636365	0.29411764705882354	0.5151515151515151	0.47761194029850745	0.3870967741935484	0.39436619718309857	0.2857142857142857	0.417910447761194	0.3283582089552239	0.3283582089552239	0.2807017543859649	0.29508196721311475	0.30303030303030304	0.7246376811594203	0.5142857142857142	0.28125	0.34782608695652173	0.3235294117647059	0.410958904109589	0.29850746268656714	0.3235294117647059	0.59375	0.35294117647058826	0.3880597014925373	0.36923076923076925	0.22950819672131148	0.24615384615384617	0.32786885245901637	0.3	0.3384615384615385	0.2857142857142857	0.3333333333333333	0.35294117647058826	0.3380281690140845	0.38235294117647056	0.4857142857142857	0.2857142857142857	0.30985915492957744	0.4857142857142857	0.4857142857142857	0.3050847457627119	0.3939393939393939	0.3225806451612903	0.4	0.7887323943661971	0.3283582089552239	0.417910447761194	0.38235294117647056	0.5428571428571428	0.3384615384615385	0.23728813559322035	0.36363636363636365	0.4117647058823529	0.4411764705882353	0.3880597014925373	0.35294117647058826	0.3283582089552239	0.37681159420289856	0.28125	0.24561403508771928	0.3492063492063492	0.3888888888888889	0.3939393939393939	0.5294117647058824	0.2647058823529412	0.3	0.29850746268656714	0.4117647058823529	0.23880597014925373	0.3188405797101449	0.35294117647058826	0.5797101449275363	0.45454545454545453	0.3492063492063492	0.37681159420289856	0.3283582089552239	0.3384615384615385	0.417910447761194	0.3384615384615385	0.4166666666666667	0.36363636363636365	0.5070422535211268	0.34375	0.375	0.4307692307692308	0.3384615384615385	0.36363636363636365	0.22580645161290322	0.2641509433962264	0.34285714285714286	0.4927536231884058	0.3225806451612903	0.2857142857142857	0.28125	0.24561403508771928	0.5507246376811594	0.4057971014492754	0.4225352112676056	0.25396825396825395	0.3333333333333333	0.23076923076923078	0.3880597014925373	0.23333333333333334	0.26229508196721313	0.375	0.29850746268656714	0.35294117647058826	0.24242424242424243	0.6764705882352942	0.36065573770491804	0.34285714285714286	0.25925925925925924	0.30303030303030304	0.29850746268656714	0.3235294117647059	0.29850746268656714	0.3188405797101449	0.36363636363636365	0.39436619718309857	0.3384615384615385	0.23728813559322035	0.5294117647058824	0.4225352112676056	0.3380281690140845	0.375	0.3333333333333333	0.4788732394366197	0.647887323943662	0.3384615384615385	0.29508196721311475	0.3582089552238806	0.3582089552238806	0.28125	0.3283582089552239	0.24615384615384617	0.3125	0.3	0.3880597014925373	0.3384615384615385	0.35294117647058826	0.463768115942029	0.36923076923076925	0.3888888888888889	0.36923076923076925	0.2727272727272727	0.4	0.3125	0.6666666666666666	0.3125	0.3076923076923077	0.5714285714285714	0.38235294117647056	0.3582089552238806	0.3	0.3333333333333333	0.34375	0.29508196721311475	0.25	0.5373134328358209	0.5970149253731343	0.3582089552238806	0.37142857142857144	0.34285714285714286	0.2857142857142857	0.2857142857142857	0.22580645161290322	0.24615384615384617	0.47058823529411764	0.3384615384615385	0.53125	0.2903225806451613	0.3333333333333333	0.35294117647058826	0.34285714285714286	0.3283582089552239	0.2857142857142857	0.3333333333333333	0.4	0.3384615384615385	0.35294117647058826	0.35294117647058826	0.3384615384615385	0.3235294117647059	0.35294117647058826	0.417910447761194	0.25	0.2857142857142857	0.3076923076923077	0.3880597014925373	0.3492063492063492	0.3333333333333333	0.32786885245901637	0.2727272727272727	0.30303030303030304	0.3235294117647059	0.6470588235294118	0.3448275862068966	0.30303030303030304	0.375	0.25396825396825395	0.3333333333333333	0.3384615384615385	0.2857142857142857	0.28125	0.3333333333333333	0.4927536231884058	0.3870967741935484	0.3076923076923077	0.36923076923076925	0.2727272727272727	0.23333333333333334	0.2903225806451613	0.26229508196721313	0.2857142857142857	0.2903225806451613	0.24561403508771928	0.31746031746031744	0.39215686274509803	0.3582089552238806	0.3076923076923077	0.36363636363636365	0.2692307692307692	0.3333333333333333	0.36363636363636365	0.7714285714285715	0.5507246376811594
0.20689655172413793	0.2909090909090909	0.26229508196721313	0.38095238095238093	0.31746031746031744	0.27692307692307694	0.48484848484848486	0.2711864406779661	0.2033898305084746	0.26865671641791045	0.3125	0.5428571428571428	0.2857142857142857	0.27692307692307694	0.25396825396825395	0.3880597014925373	0.2727272727272727	0.4411764705882353	0.3333333333333333	0.29850746268656714	0.3333333333333333	0.30303030303030304	0.29850746268656714	0.4057971014492754	0.3235294117647059	0.3235294117647059	0.37142857142857144	0.44776119402985076	0.29411764705882354	0.34375	0.29411764705882354	0.30303030303030304	0.5294117647058824	0.5074626865671642	0.417910447761194	0.3448275862068966	0.3384615384615385	0.4411764705882353	0.375	0.38095238095238093	0.4411764705882353	0.36923076923076925	0.32786885245901637	0.36363636363636365	0.42424242424242425	0.3125	0.29850746268656714	0.34782608695652173	0.5671641791044776	0.41935483870967744	0.4411764705882353	0.3582089552238806	0.3235294117647059	0.3225806451612903	0.42857142857142855	0.34285714285714286	0.4657534246575342	0.6571428571428571	0.7142857142857143	1.0	0.6571428571428571	0.7222222222222222	0.4722222222222222	0.5555555555555556	0.5675675675675675	0.6857142857142857	0.5675675675675675	0.45714285714285713	0.3389830508474576	0.38235294117647056	0.3283582089552239	0.3142857142857143	0.35294117647058826	0.3142857142857143	0.3611111111111111	0.37142857142857144	0.3380281690140845	0.4927536231884058	0.43478260869565216	0.32786885245901637	0.6268656716417911	0.40625	0.5142857142857142	0.5633802816901409	0.4	0.4225352112676056	0.4722222222222222	0.3888888888888889	0.45714285714285713	0.34782608695652173	0.23728813559322035	0.22950819672131148	0.45714285714285713	0.4507042253521127	0.4931506849315068	0.5277777777777778	0.5352112676056338	0.5915492957746479	0.5428571428571428	0.547945205479452	0.4507042253521127	0.36619718309859156	0.4788732394366197	0.5066666666666667	0.5135135135135135	0.36363636363636365	0.3283582089552239	0.25396825396825395	0.3582089552238806	0.4166666666666667	0.3380281690140845	0.36923076923076925	0.3880597014925373	0.3188405797101449	0.45454545454545453	0.30303030303030304	0.39436619718309857	0.4	0.417910447761194	0.45714285714285713	0.3380281690140845	0.3235294117647059	0.3582089552238806	0.5151515151515151	0.4225352112676056	0.3380281690140845	0.43478260869565216	0.36619718309859156	0.417910447761194	0.4067796610169492	0.4411764705882353	0.34782608695652173	0.36619718309859156	0.3611111111111111	0.34782608695652173	0.3508771929824561	0.3492063492063492	0.47761194029850745	0.5757575757575758	0.47761194029850745	0.5757575757575758	0.34285714285714286	0.31746031746031744	0.4057971014492754	0.3235294117647059	0.45714285714285713	0.36619718309859156	0.3333333333333333	0.4307692307692308	0.5	0.5070422535211268	0.5	0.38095238095238093	0.417910447761194	0.2857142857142857	0.35294117647058826	0.2571428571428571	0.28169014084507044	0.2898550724637681	0.3125	0.29850746268656714	0.3333333333333333	0.30303030303030304	0.4927536231884058	0.39344262295081966	0.3142857142857143	0.29850746268656714	0.19047619047619047	0.22950819672131148	0.26666666666666666	0.35294117647058826	0.30303030303030304	0.2727272727272727	0.25396825396825395	0.3888888888888889	0.29850746268656714	0.4057971014492754	0.410958904109589	0.44776119402985076	0.36363636363636365	0.3287671232876712	0.4411764705882353	0.6285714285714286	0.24	0.5151515151515151	0.3287671232876712	0.26865671641791045	0.21875	0.23880597014925373	0.2857142857142857	0.3076923076923077	0.29411764705882354	0.27692307692307694	0.35294117647058826	0.3142857142857143	0.39436619718309857	0.417910447761194	0.6301369863013698	0.42857142857142855	0.40625	0.4057971014492754	0.38235294117647056	0.3188405797101449	0.42857142857142855	0.5373134328358209	0.29411764705882354	0.3188405797101449	0.4	0.3142857142857143	0.34782608695652173	0.36619718309859156	0.34782608695652173	0.29850746268656714	0.3283582089552239	0.37681159420289856	0.42857142857142855	0.37142857142857144	0.3188405797101449	0.4225352112676056	0.4057971014492754	0.5833333333333334	0.29850746268656714	0.39436619718309857	0.6285714285714286	0.3188405797101449	0.3333333333333333	0.375	0.34285714285714286	0.6197183098591549	0.4057971014492754	0.3384615384615385	0.3783783783783784	0.34782608695652173	0.3611111111111111	0.3142857142857143	0.37142857142857144	0.5915492957746479	0.5277777777777778	0.2857142857142857	0.34285714285714286	0.3188405797101449	0.37142857142857144	0.3835616438356164	0.6111111111111112	0.37142857142857144	0.4057971014492754	0.4057971014492754	0.2153846153846154	0.37142857142857144	0.28	0.5135135135135135	0.3188405797101449	0.23728813559322035	0.4057971014492754	0.4057971014492754	0.3235294117647059	0.43478260869565216	0.37142857142857144	0.3188405797101449	0.2711864406779661	0.31746031746031744	0.33962264150943394	0.3225806451612903	0.4	0.3125	0.41379310344827586	0.6111111111111112	0.3333333333333333	0.3142857142857143	0.30985915492957744	0.3939393939393939	0.3880597014925373	0.4225352112676056	0.4927536231884058	0.30303030303030304	0.4	0.37681159420289856	0.3076923076923077	0.34782608695652173	0.4117647058823529	0.43478260869565216	0.36619718309859156	0.3235294117647059	0.4788732394366197	0.30303030303030304	0.3125	0.3783783783783784	0.4	0.3380281690140845	0.3283582089552239	0.5	0.2898550724637681	0.3188405797101449	0.34285714285714286	0.35294117647058826	0.38235294117647056	0.45454545454545453	0.2898550724637681	0.3880597014925373	0.29850746268656714	0.38235294117647056	0.47058823529411764	0.29411764705882354	0.3283582089552239	0.3582089552238806	0.3582089552238806	0.4	0.30303030303030304	0.5555555555555556	0.43478260869565216	0.2898550724637681	0.2903225806451613	0.5833333333333334	0.3333333333333333	0.2608695652173913	0.34782608695652173	0.37681159420289856	0.29850746268656714	0.4057971014492754	0.5945945945945946	0.3287671232876712	0.4722222222222222	0.410958904109589	0.5217391304347826	0.417910447761194	0.4507042253521127	0.38095238095238093	0.3142857142857143	0.37142857142857144	0.4225352112676056	0.2647058823529412	0.4	0.29850746268656714	0.39436619718309857	0.3835616438356164	0.2545454545454545	0.6857142857142857	0.37142857142857144	0.5277777777777778	0.5205479452054794	0.3389830508474576	0.3142857142857143	0.2857142857142857	0.27586206896551724	0.3389830508474576	0.5142857142857142	0.5070422535211268	0.3076923076923077	0.3333333333333333	0.5217391304347826	0.29850746268656714	0.3235294117647059	0.5538461538461539	0.5066666666666667	0.3880597014925373	0.5230769230769231	0.3508771929824561	0.3380281690140845	0.2413793103448276	0.36363636363636365	0.547945205479452	0.3582089552238806	0.3283582089552239	0.2608695652173913	0.31746031746031744	0.2898550724637681	0.47058823529411764	0.2727272727272727	0.3333333333333333	0.21818181818181817	0.3611111111111111	0.4507042253521127	0.4411764705882353	0.29850746268656714	0.5135135135135135	0.3888888888888889	0.21428571428571427	0.3582089552238806	0.5142857142857142	0.30985915492957744	0.39436619718309857	0.30303030303030304	0.3561643835616438	0.3582089552238806	0.5	0.42857142857142855	0.4	0.4117647058823529	0.4166666666666667	0.23880597014925373	0.410958904109589	0.24615384615384617	0.3380281690140845	0.5277777777777778	0.34375	0.19230769230769232	0.4444444444444444	0.3561643835616438	0.20689655172413793	0.39436619718309857	0.3611111111111111	0.3333333333333333	0.6666666666666666	0.375	0.34782608695652173	0.43478260869565216	0.27692307692307694	0.35294117647058826	0.38235294117647056	0.4117647058823529	0.37681159420289856	0.31746031746031744	0.3188405797101449	0.37681159420289856	0.5135135135135135	0.2727272727272727	0.3888888888888889	0.21212121212121213	0.6086956521739131	0.2727272727272727	0.5	0.32786885245901637	0.3142857142857143	0.36923076923076925	0.36363636363636365	0.410958904109589	0.42857142857142855	0.3287671232876712	0.3611111111111111	0.3835616438356164	0.5633802816901409	0.4	0.38235294117647056	0.38235294117647056	0.29850746268656714	0.3611111111111111	0.3333333333333333	0.25	0.48484848484848486	0.2857142857142857	0.5555555555555556	0.3333333333333333	0.3188405797101449	0.43478260869565216	0.34285714285714286	0.3508771929824561	0.4	0.5	0.4927536231884058	0.40625	0.3835616438356164	0.27692307692307694	0.43478260869565216	0.34782608695652173	0.37681159420289856	0.23728813559322035	0.2857142857142857	0.38235294117647056	0.8450704225352113	0.5555555555555556	0.3333333333333333	0.30985915492957744	0.4	0.3466666666666667	0.3188405797101449	0.2571428571428571	0.6060606060606061	0.4	0.34782608695652173	0.3880597014925373	0.31746031746031744	0.3283582089552239	0.3492063492063492	0.3548387096774194	0.29850746268656714	0.36923076923076925	0.4411764705882353	0.5714285714285714	0.3287671232876712	0.34285714285714286	0.4722222222222222	0.36923076923076925	0.3561643835616438	0.5	0.4722222222222222	0.29508196721311475	0.3235294117647059	0.28125	0.4722222222222222	0.7397260273972602	0.463768115942029	0.4927536231884058	0.37142857142857144	0.4722222222222222	0.44776119402985076	0.22950819672131148	0.38235294117647056	0.42857142857142855	0.42857142857142855	0.37681159420289856	0.4	0.43478260869565216	0.39436619718309857	0.36363636363636365	0.23728813559322035	0.4307692307692308	0.4864864864864865	0.38235294117647056	0.4857142857142857	0.34285714285714286	0.3870967741935484	0.4057971014492754	0.4	0.3188405797101449	0.36619718309859156	0.37142857142857144	0.5352112676056338	0.47058823529411764	0.36923076923076925	0.4507042253521127	0.463768115942029	0.3880597014925373	0.37681159420289856	0.3582089552238806	0.5135135135135135	0.5	0.5205479452054794	0.36363636363636365	0.42424242424242425	0.3880597014925373	0.29850746268656714	0.4411764705882353	0.21875	0.2909090909090909	0.3888888888888889	0.5633802816901409	0.40625	0.4307692307692308	0.2727272727272727	0.23728813559322035	0.6197183098591549	0.4507042253521127	0.4383561643835616	0.27692307692307694	0.38235294117647056	0.2222222222222222	0.37681159420289856	0.25806451612903225	0.25396825396825395	0.3939393939393939	0.3188405797101449	0.4	0.29411764705882354	0.6571428571428571	0.2857142857142857	0.4166666666666667	0.2857142857142857	0.29411764705882354	0.37681159420289856	0.2857142857142857	0.2898550724637681	0.4507042253521127	0.29411764705882354	0.3835616438356164	0.3582089552238806	0.22950819672131148	0.5428571428571428	0.3835616438356164	0.3835616438356164	0.48484848484848486	0.35294117647058826	0.4931506849315068	0.6301369863013698	0.417910447761194	0.2857142857142857	0.37681159420289856	0.4057971014492754	0.2727272727272727	0.4057971014492754	0.208955223880597	0.3333333333333333	0.3548387096774194	0.43478260869565216	0.3582089552238806	0.2857142857142857	0.4507042253521127	0.5671641791044776	0.40540540540540543	0.3283582089552239	0.29411764705882354	0.5555555555555556	0.3333333333333333	0.676056338028169	0.42424242424242425	0.26865671641791045	0.6111111111111112	0.42857142857142855	0.34782608695652173	0.2903225806451613	0.4411764705882353	0.36363636363636365	0.38095238095238093	0.2727272727272727	0.5217391304347826	0.5797101449275363	0.2898550724637681	0.3888888888888889	0.3888888888888889	0.27692307692307694	0.36923076923076925	0.3125	0.3283582089552239	0.42857142857142855	0.3283582089552239	0.5151515151515151	0.3125	0.4411764705882353	0.4	0.5	0.463768115942029	0.3137254901960784	0.3225806451612903	0.3611111111111111	0.417910447761194	0.45714285714285713	0.37142857142857144	0.5074626865671642	0.4	0.37142857142857144	0.43478260869565216	0.36363636363636365	0.3103448275862069	0.29850746268656714	0.37681159420289856	0.3384615384615385	0.47058823529411764	0.31746031746031744	0.2647058823529412	0.4117647058823529	0.4	0.6571428571428571	0.36666666666666664	0.35294117647058826	0.5757575757575758	0.24615384615384617	0.29411764705882354	0.3582089552238806	0.49230769230769234	0.24242424242424243	0.35294117647058826	0.5633802816901409	0.375	0.3283582089552239	0.29850746268656714	0.3235294117647059	0.25806451612903225	0.53125	0.25396825396825395	0.3103448275862069	0.375	0.2711864406779661	0.3384615384615385	0.37735849056603776	0.37681159420289856	0.3880597014925373	0.3235294117647059	0.2962962962962963	0.38235294117647056	0.29411764705882354	0.7222222222222222	0.5915492957746479
0.25	0.3018867924528302	0.2711864406779661	0.4262295081967213	0.26229508196721313	0.2857142857142857	0.375	0.2807017543859649	0.24561403508771928	0.3076923076923077	0.2903225806451613	0.35294117647058826	0.36065573770491804	0.38095238095238093	0.29508196721311475	0.36923076923076925	0.28125	0.3333333333333333	0.3125	0.27692307692307694	0.3103448275862069	0.34375	0.36923076923076925	0.3582089552238806	0.36363636363636365	0.45454545454545453	0.35294117647058826	0.4	0.2727272727272727	0.3225806451612903	0.3939393939393939	0.40625	0.3333333333333333	0.3384615384615385	0.3076923076923077	0.35714285714285715	0.47619047619047616	0.36363636363636365	0.3548387096774194	0.29508196721311475	0.30303030303030304	0.25396825396825395	0.2711864406779661	0.3125	0.3125	0.25806451612903225	0.27692307692307694	0.26865671641791045	0.3076923076923077	0.3	0.36363636363636365	0.3076923076923077	0.2727272727272727	0.26666666666666666	0.5	0.35294117647058826	0.5633802816901409	0.6176470588235294	0.6470588235294118	0.6571428571428571	1.0	0.7428571428571429	0.5142857142857142	0.5428571428571428	0.6111111111111112	0.5882352941176471	0.5	0.5588235294117647	0.3508771929824561	0.3939393939393939	0.27692307692307694	0.3235294117647059	0.36363636363636365	0.3235294117647059	0.34285714285714286	0.38235294117647056	0.37681159420289856	0.47761194029850745	0.44776119402985076	0.3389830508474576	0.5230769230769231	0.41935483870967744	0.6470588235294118	0.5217391304347826	0.3235294117647059	0.4927536231884058	0.42857142857142855	0.4857142857142857	0.4117647058823529	0.3880597014925373	0.24561403508771928	0.23728813559322035	0.38235294117647056	0.463768115942029	0.5070422535211268	0.5142857142857142	0.5217391304347826	0.5217391304347826	0.7352941176470589	0.5633802816901409	0.463768115942029	0.4057971014492754	0.5217391304347826	0.547945205479452	0.4722222222222222	0.375	0.24615384615384617	0.26229508196721313	0.3384615384615385	0.37142857142857144	0.37681159420289856	0.31746031746031744	0.4	0.3283582089552239	0.375	0.28125	0.4057971014492754	0.35294117647058826	0.3384615384615385	0.47058823529411764	0.3188405797101449	0.2727272727272727	0.3076923076923077	0.375	0.4057971014492754	0.37681159420289856	0.29850746268656714	0.37681159420289856	0.3076923076923077	0.2807017543859649	0.3333333333333333	0.3283582089552239	0.37681159420289856	0.37142857142857144	0.3582089552238806	0.2909090909090909	0.32786885245901637	0.3384615384615385	0.28125	0.36923076923076925	0.34375	0.38235294117647056	0.29508196721311475	0.3880597014925373	0.42424242424242425	0.38235294117647056	0.37681159420289856	0.34375	0.2857142857142857	0.3333333333333333	0.3188405797101449	0.36363636363636365	0.26229508196721313	0.3076923076923077	0.3235294117647059	0.30303030303030304	0.29411764705882354	0.3188405797101449	0.29850746268656714	0.41935483870967744	0.27692307692307694	0.3125	0.3125	0.3283582089552239	0.3728813559322034	0.2647058823529412	0.3384615384615385	0.19672131147540983	0.2033898305084746	0.2413793103448276	0.30303030303030304	0.25	0.3125	0.26229508196721313	0.45714285714285713	0.3076923076923077	0.3582089552238806	0.30985915492957744	0.4307692307692308	0.28125	0.3380281690140845	0.3939393939393939	0.5	0.25	0.5	0.36619718309859156	0.2153846153846154	0.25806451612903225	0.27692307692307694	0.26229508196721313	0.2857142857142857	0.30303030303030304	0.31746031746031744	0.3333333333333333	0.3235294117647059	0.34782608695652173	0.3076923076923077	0.39436619718309857	0.3235294117647059	0.3870967741935484	0.3283582089552239	0.30303030303030304	0.29850746268656714	0.38235294117647056	0.4	0.30303030303030304	0.3283582089552239	0.35294117647058826	0.38235294117647056	0.3283582089552239	0.34782608695652173	0.3283582089552239	0.3076923076923077	0.36923076923076925	0.3582089552238806	0.35294117647058826	0.38235294117647056	0.29850746268656714	0.37681159420289856	0.3880597014925373	0.34285714285714286	0.24615384615384617	0.2898550724637681	0.35294117647058826	0.3582089552238806	0.40625	0.3870967741935484	0.38235294117647056	0.43478260869565216	0.3582089552238806	0.38095238095238093	0.3333333333333333	0.3582089552238806	0.37142857142857144	0.29411764705882354	0.4117647058823529	0.37681159420289856	0.5142857142857142	0.32786885245901637	0.3235294117647059	0.3283582089552239	0.35294117647058826	0.4225352112676056	0.37142857142857144	0.35294117647058826	0.3283582089552239	0.3880597014925373	0.2222222222222222	0.4117647058823529	0.2916666666666667	0.4444444444444444	0.29850746268656714	0.24561403508771928	0.47761194029850745	0.44776119402985076	0.2727272727272727	0.3582089552238806	0.4411764705882353	0.3283582089552239	0.2807017543859649	0.45901639344262296	0.3137254901960784	0.26666666666666666	0.27586206896551724	0.2903225806451613	0.2857142857142857	0.6	0.27586206896551724	0.35294117647058826	0.2608695652173913	0.34375	0.27692307692307694	0.34782608695652173	0.3283582089552239	0.34375	0.3235294117647059	0.3283582089552239	0.31746031746031744	0.3582089552238806	0.3333333333333333	0.3880597014925373	0.4057971014492754	0.42424242424242425	0.37681159420289856	0.3125	0.3225806451612903	0.3611111111111111	0.3235294117647059	0.34782608695652173	0.36923076923076925	0.34285714285714286	0.29850746268656714	0.26865671641791045	0.3235294117647059	0.30303030303030304	0.2727272727272727	0.4375	0.26865671641791045	0.3076923076923077	0.24615384615384617	0.2727272727272727	0.3333333333333333	0.2727272727272727	0.3384615384615385	0.3076923076923077	0.3384615384615385	0.5882352941176471	0.28125	0.5428571428571428	0.3283582089552239	0.26865671641791045	0.3	0.6571428571428571	0.3125	0.29850746268656714	0.3283582089552239	0.3283582089552239	0.3076923076923077	0.3880597014925373	0.6388888888888888	0.30985915492957744	0.42857142857142855	0.4225352112676056	0.3582089552238806	0.3384615384615385	0.463768115942029	0.29508196721311475	0.35294117647058826	0.38235294117647056	0.43478260869565216	0.2727272727272727	0.35294117647058826	0.4	0.37681159420289856	0.39436619718309857	0.3018867924528302	0.38235294117647056	0.35294117647058826	0.5428571428571428	0.5070422535211268	0.3508771929824561	0.2647058823529412	0.29411764705882354	0.2857142857142857	0.3508771929824561	0.4117647058823529	0.5797101449275363	0.3492063492063492	0.34375	0.5373134328358209	0.27692307692307694	0.30303030303030304	0.5396825396825397	0.547945205479452	0.3076923076923077	0.5396825396825397	0.2909090909090909	0.34782608695652173	0.25	0.3125	0.5915492957746479	0.3384615384615385	0.3076923076923077	0.26865671641791045	0.29508196721311475	0.29850746268656714	0.5151515151515151	0.3125	0.3125	0.22641509433962265	0.37142857142857144	0.37681159420289856	0.48484848484848486	0.27692307692307694	0.5555555555555556	0.2857142857142857	0.2222222222222222	0.3076923076923077	0.4411764705882353	0.3188405797101449	0.34782608695652173	0.34375	0.39436619718309857	0.3384615384615385	0.4	0.38235294117647056	0.3235294117647059	0.42424242424242425	0.42857142857142855	0.24615384615384617	0.39436619718309857	0.2857142857142857	0.37681159420289856	0.5142857142857142	0.25806451612903225	0.24	0.32786885245901637	0.4225352112676056	0.25	0.37681159420289856	0.2857142857142857	0.40625	0.34375	0.3548387096774194	0.3283582089552239	0.3880597014925373	0.2857142857142857	0.3333333333333333	0.36363636363636365	0.3939393939393939	0.3880597014925373	0.29508196721311475	0.26865671641791045	0.29850746268656714	0.5	0.3125	0.3142857142857143	0.28125	0.3283582089552239	0.25	0.3548387096774194	0.3389830508474576	0.3235294117647059	0.3492063492063492	0.375	0.4225352112676056	0.35294117647058826	0.36619718309859156	0.37142857142857144	0.36619718309859156	0.5507246376811594	0.38235294117647056	0.30303030303030304	0.30303030303030304	0.27692307692307694	0.4	0.3125	0.25806451612903225	0.34375	0.25925925925925924	0.5714285714285714	0.28125	0.3283582089552239	0.3582089552238806	0.38235294117647056	0.36363636363636365	0.35294117647058826	0.45454545454545453	0.5671641791044776	0.3548387096774194	0.39436619718309857	0.3492063492063492	0.5373134328358209	0.3582089552238806	0.3582089552238806	0.24561403508771928	0.36065573770491804	0.2727272727272727	0.6956521739130435	0.5142857142857142	0.34375	0.34782608695652173	0.4411764705882353	0.3835616438356164	0.3582089552238806	0.29411764705882354	0.6875	0.4117647058823529	0.3283582089552239	0.3076923076923077	0.26229508196721313	0.27692307692307694	0.32786885245901637	0.36666666666666664	0.3076923076923077	0.25396825396825395	0.36363636363636365	0.3235294117647059	0.39436619718309857	0.4411764705882353	0.5428571428571428	0.2857142857142857	0.36619718309859156	0.4857142857142857	0.5428571428571428	0.3050847457627119	0.3333333333333333	0.2903225806451613	0.45714285714285713	0.647887323943662	0.3582089552238806	0.3880597014925373	0.35294117647058826	0.5142857142857142	0.36923076923076925	0.2711864406779661	0.45454545454545453	0.4117647058823529	0.47058823529411764	0.44776119402985076	0.4411764705882353	0.3880597014925373	0.43478260869565216	0.25	0.24561403508771928	0.3492063492063492	0.3888888888888889	0.42424242424242425	0.4411764705882353	0.35294117647058826	0.26666666666666666	0.3283582089552239	0.35294117647058826	0.3880597014925373	0.34782608695652173	0.47058823529411764	0.4927536231884058	0.5151515151515151	0.31746031746031744	0.37681159420289856	0.3283582089552239	0.36923076923076925	0.3880597014925373	0.3076923076923077	0.4166666666666667	0.3939393939393939	0.5633802816901409	0.3125	0.375	0.36923076923076925	0.3076923076923077	0.36363636363636365	0.1935483870967742	0.37735849056603776	0.4	0.5797101449275363	0.3548387096774194	0.2857142857142857	0.28125	0.21052631578947367	0.5507246376811594	0.4927536231884058	0.4788732394366197	0.2857142857142857	0.3333333333333333	0.23076923076923078	0.3880597014925373	0.23333333333333334	0.26229508196721313	0.3125	0.3582089552238806	0.2647058823529412	0.36363636363636365	0.6470588235294118	0.26229508196721313	0.4	0.2962962962962963	0.3333333333333333	0.3283582089552239	0.2647058823529412	0.3582089552238806	0.34782608695652173	0.30303030303030304	0.39436619718309857	0.3076923076923077	0.23728813559322035	0.5882352941176471	0.39436619718309857	0.39436619718309857	0.34375	0.3333333333333333	0.5070422535211268	0.704225352112676	0.3384615384615385	0.26229508196721313	0.417910447761194	0.3283582089552239	0.28125	0.3880597014925373	0.3076923076923077	0.28125	0.3333333333333333	0.3582089552238806	0.36923076923076925	0.38235294117647056	0.4927536231884058	0.3076923076923077	0.4166666666666667	0.3076923076923077	0.3939393939393939	0.37142857142857144	0.25	0.6666666666666666	0.3125	0.3384615384615385	0.5428571428571428	0.47058823529411764	0.26865671641791045	0.3333333333333333	0.36363636363636365	0.4375	0.26229508196721313	0.3125	0.5970149253731343	0.5970149253731343	0.417910447761194	0.37142857142857144	0.42857142857142855	0.38095238095238093	0.3492063492063492	0.25806451612903225	0.27692307692307694	0.4117647058823529	0.3384615384615385	0.59375	0.2903225806451613	0.36363636363636365	0.38235294117647056	0.34285714285714286	0.3582089552238806	0.2857142857142857	0.3333333333333333	0.37142857142857144	0.3076923076923077	0.38235294117647056	0.3235294117647059	0.4	0.38235294117647056	0.3235294117647059	0.3582089552238806	0.34375	0.2857142857142857	0.27692307692307694	0.3880597014925373	0.31746031746031744	0.36363636363636365	0.29508196721311475	0.24242424242424243	0.30303030303030304	0.38235294117647056	0.7352941176470589	0.3103448275862069	0.3333333333333333	0.34375	0.25396825396825395	0.30303030303030304	0.4307692307692308	0.31746031746031744	0.21875	0.30303030303030304	0.5797101449275363	0.3225806451612903	0.3384615384615385	0.3076923076923077	0.2727272727272727	0.23333333333333334	0.3548387096774194	0.22950819672131148	0.25	0.2903225806451613	0.3508771929824561	0.3492063492063492	0.39215686274509803	0.3283582089552239	0.4	0.30303030303030304	0.3076923076923077	0.30303030303030304	0.30303030303030304	0.6857142857142857	0.5797101449275363
0.2413793103448276	0.2909090909090909	0.26229508196721313	0.4126984126984127	0.25396825396825395	0.27692307692307694	0.36363636363636365	0.2711864406779661	0.23728813559322035	0.3283582089552239	0.28125	0.4	0.38095238095238093	0.36923076923076925	0.31746031746031744	0.44776119402985076	0.2727272727272727	0.3235294117647059	0.48484848484848486	0.29850746268656714	0.3	0.3939393939393939	0.3283582089552239	0.37681159420289856	0.4411764705882353	0.38235294117647056	0.37142857142857144	0.44776119402985076	0.35294117647058826	0.34375	0.4411764705882353	0.45454545454545453	0.3235294117647059	0.3283582089552239	0.29850746268656714	0.3448275862068966	0.46153846153846156	0.4117647058823529	0.3125	0.38095238095238093	0.35294117647058826	0.24615384615384617	0.26229508196721313	0.30303030303030304	0.3333333333333333	0.25	0.23880597014925373	0.3188405797101449	0.3582089552238806	0.2903225806451613	0.35294117647058826	0.29850746268656714	0.29411764705882354	0.25806451612903225	0.45714285714285713	0.4	0.4931506849315068	0.6285714285714286	0.7142857142857143	0.7222222222222222	0.7428571428571429	1.0	0.5	0.5277777777777778	0.6486486486486487	0.5714285714285714	0.5675675675675675	0.6	0.3389830508474576	0.47058823529411764	0.29850746268656714	0.34285714285714286	0.38235294117647056	0.34285714285714286	0.3333333333333333	0.5714285714285714	0.4788732394366197	0.6666666666666666	0.43478260869565216	0.32786885245901637	0.5074626865671642	0.40625	0.6285714285714286	0.5352112676056338	0.34285714285714286	0.5070422535211268	0.4722222222222222	0.5277777777777778	0.5714285714285714	0.4927536231884058	0.23728813559322035	0.22950819672131148	0.5428571428571428	0.5352112676056338	0.4931506849315068	0.5277777777777778	0.5070422535211268	0.5070422535211268	0.5714285714285714	0.5753424657534246	0.647887323943662	0.5070422535211268	0.5352112676056338	0.5333333333333333	0.4864864864864865	0.36363636363636365	0.23880597014925373	0.2857142857142857	0.3880597014925373	0.3611111111111111	0.36619718309859156	0.5230769230769231	0.3880597014925373	0.37681159420289856	0.42424242424242425	0.2727272727272727	0.39436619718309857	0.34285714285714286	0.3283582089552239	0.45714285714285713	0.3380281690140845	0.2647058823529412	0.26865671641791045	0.36363636363636365	0.4507042253521127	0.36619718309859156	0.3188405797101449	0.36619718309859156	0.44776119402985076	0.2711864406779661	0.47058823529411764	0.463768115942029	0.4225352112676056	0.3611111111111111	0.5217391304347826	0.2807017543859649	0.3492063492063492	0.3283582089552239	0.3333333333333333	0.417910447761194	0.3333333333333333	0.42857142857142855	0.2857142857142857	0.37681159420289856	0.5	0.37142857142857144	0.4225352112676056	0.3939393939393939	0.27692307692307694	0.3235294117647059	0.3380281690140845	0.35294117647058826	0.25396825396825395	0.29850746268656714	0.37142857142857144	0.38235294117647056	0.4	0.30985915492957744	0.34782608695652173	0.375	0.44776119402985076	0.48484848484848486	0.30303030303030304	0.37681159420289856	0.36065573770491804	0.2857142857142857	0.3283582089552239	0.2222222222222222	0.19672131147540983	0.23333333333333334	0.29411764705882354	0.24242424242424243	0.3333333333333333	0.25396825396825395	0.4444444444444444	0.29850746268656714	0.4057971014492754	0.3287671232876712	0.417910447761194	0.2727272727272727	0.3561643835616438	0.38235294117647056	0.5428571428571428	0.24	0.48484848484848486	0.3561643835616438	0.208955223880597	0.25	0.44776119402985076	0.4444444444444444	0.3076923076923077	0.29411764705882354	0.3076923076923077	0.3235294117647059	0.34285714285714286	0.3380281690140845	0.29850746268656714	0.4383561643835616	0.3142857142857143	0.375	0.3188405797101449	0.29411764705882354	0.2898550724637681	0.37142857142857144	0.3582089552238806	0.29411764705882354	0.463768115942029	0.34285714285714286	0.4	0.4927536231884058	0.36619718309859156	0.34782608695652173	0.29850746268656714	0.417910447761194	0.43478260869565216	0.4857142857142857	0.5714285714285714	0.463768115942029	0.39436619718309857	0.37681159420289856	0.3888888888888889	0.26865671641791045	0.36619718309859156	0.4	0.4057971014492754	0.3939393939393939	0.375	0.34285714285714286	0.4225352112676056	0.3188405797101449	0.36923076923076925	0.35135135135135137	0.34782608695652173	0.3611111111111111	0.3142857142857143	0.45714285714285713	0.36619718309859156	0.6944444444444444	0.47619047619047616	0.37142857142857144	0.4927536231884058	0.37142857142857144	0.410958904109589	0.4166666666666667	0.37142857142857144	0.3188405797101449	0.463768115942029	0.2153846153846154	0.45714285714285713	0.28	0.43243243243243246	0.3188405797101449	0.23728813559322035	0.5217391304347826	0.43478260869565216	0.29411764705882354	0.4057971014492754	0.4	0.37681159420289856	0.2711864406779661	0.4444444444444444	0.3018867924528302	0.25806451612903225	0.26666666666666666	0.28125	0.27586206896551724	0.5833333333333334	0.26666666666666666	0.34285714285714286	0.28169014084507044	0.3333333333333333	0.26865671641791045	0.3380281690140845	0.4057971014492754	0.36363636363636365	0.4857142857142857	0.3188405797101449	0.3076923076923077	0.34782608695652173	0.3235294117647059	0.4057971014492754	0.39436619718309857	0.47058823529411764	0.39436619718309857	0.30303030303030304	0.3125	0.35135135135135137	0.3142857142857143	0.3380281690140845	0.3582089552238806	0.3888888888888889	0.2898550724637681	0.2898550724637681	0.4857142857142857	0.29411764705882354	0.29411764705882354	0.42424242424242425	0.2608695652173913	0.44776119402985076	0.3283582089552239	0.3235294117647059	0.47058823529411764	0.29411764705882354	0.44776119402985076	0.29850746268656714	0.417910447761194	0.4857142857142857	0.30303030303030304	0.5277777777777778	0.3188405797101449	0.34782608695652173	0.2903225806451613	0.5833333333333334	0.5151515151515151	0.4057971014492754	0.4927536231884058	0.37681159420289856	0.29850746268656714	0.37681159420289856	0.6216216216216216	0.3835616438356164	0.4444444444444444	0.5753424657534246	0.34782608695652173	0.417910447761194	0.647887323943662	0.31746031746031744	0.34285714285714286	0.5428571428571428	0.6197183098591549	0.29411764705882354	0.37142857142857144	0.3283582089552239	0.5352112676056338	0.410958904109589	0.2909090909090909	0.42857142857142855	0.5142857142857142	0.5277777777777778	0.4931506849315068	0.3389830508474576	0.2857142857142857	0.42857142857142855	0.27586206896551724	0.3389830508474576	0.4	0.5352112676056338	0.27692307692307694	0.5151515151515151	0.6666666666666666	0.26865671641791045	0.47058823529411764	0.5230769230769231	0.5333333333333333	0.29850746268656714	0.5230769230769231	0.2807017543859649	0.3380281690140845	0.2413793103448276	0.30303030303030304	0.6301369863013698	0.47761194029850745	0.29850746268656714	0.34782608695652173	0.2857142857142857	0.34782608695652173	0.5	0.30303030303030304	0.30303030303030304	0.21818181818181817	0.3611111111111111	0.4225352112676056	0.5294117647058824	0.26865671641791045	0.5405405405405406	0.3611111111111111	0.21428571428571427	0.29850746268656714	0.42857142857142855	0.30985915492957744	0.3380281690140845	0.3333333333333333	0.410958904109589	0.3283582089552239	0.4444444444444444	0.37142857142857144	0.3142857142857143	0.4117647058823529	0.4166666666666667	0.417910447761194	0.3835616438356164	0.27692307692307694	0.4788732394366197	0.5555555555555556	0.25	0.23076923076923078	0.31746031746031744	0.4383561643835616	0.2413793103448276	0.36619718309859156	0.3055555555555556	0.36363636363636365	0.3939393939393939	0.34375	0.3188405797101449	0.37681159420289856	0.27692307692307694	0.3235294117647059	0.4411764705882353	0.47058823529411764	0.5797101449275363	0.2857142857142857	0.2608695652173913	0.2898550724637681	0.4864864864864865	0.3939393939393939	0.3888888888888889	0.2727272727272727	0.37681159420289856	0.2727272727272727	0.40625	0.32786885245901637	0.34285714285714286	0.3384615384615385	0.36363636363636365	0.4383561643835616	0.34285714285714286	0.3561643835616438	0.3611111111111111	0.3561643835616438	0.5915492957746479	0.42857142857142855	0.29411764705882354	0.47058823529411764	0.26865671641791045	0.3611111111111111	0.5454545454545454	0.34375	0.36363636363636365	0.25	0.7222222222222222	0.45454545454545453	0.4927536231884058	0.4057971014492754	0.4857142857142857	0.3508771929824561	0.37142857142857144	0.4411764705882353	0.6086956521739131	0.34375	0.410958904109589	0.3384615384615385	0.5217391304347826	0.43478260869565216	0.34782608695652173	0.2711864406779661	0.3492063492063492	0.3235294117647059	0.7605633802816901	0.5277777777777778	0.3333333333333333	0.4225352112676056	0.37142857142857144	0.4	0.34782608695652173	0.4	0.6666666666666666	0.4	0.4927536231884058	0.29850746268656714	0.25396825396825395	0.3283582089552239	0.31746031746031744	0.3548387096774194	0.47761194029850745	0.24615384615384617	0.3235294117647059	0.4	0.3835616438356164	0.42857142857142855	0.5	0.27692307692307694	0.3561643835616438	0.4722222222222222	0.5555555555555556	0.29508196721311475	0.5	0.46875	0.4722222222222222	0.7671232876712328	0.4057971014492754	0.37681159420289856	0.5142857142857142	0.5555555555555556	0.417910447761194	0.26229508196721313	0.4411764705882353	0.5428571428571428	0.45714285714285713	0.4927536231884058	0.4857142857142857	0.37681159420289856	0.4225352112676056	0.2727272727272727	0.23728813559322035	0.4	0.3783783783783784	0.4117647058823529	0.6571428571428571	0.4	0.25806451612903225	0.4057971014492754	0.4	0.34782608695652173	0.30985915492957744	0.42857142857142855	0.704225352112676	0.5588235294117647	0.49230769230769234	0.3380281690140845	0.37681159420289856	0.44776119402985076	0.5507246376811594	0.47761194029850745	0.40540540540540543	0.38235294117647056	0.6027397260273972	0.48484848484848486	0.3939393939393939	0.3582089552238806	0.47761194029850745	0.35294117647058826	0.1875	0.36363636363636365	0.3888888888888889	0.5915492957746479	0.40625	0.27692307692307694	0.2727272727272727	0.2033898305084746	0.5352112676056338	0.5352112676056338	0.4657534246575342	0.27692307692307694	0.4117647058823529	0.2222222222222222	0.463768115942029	0.1935483870967742	0.2222222222222222	0.48484848484848486	0.37681159420289856	0.34285714285714286	0.35294117647058826	0.6285714285714286	0.25396825396825395	0.4166666666666667	0.2857142857142857	0.3235294117647059	0.2898550724637681	0.34285714285714286	0.34782608695652173	0.30985915492957744	0.47058823529411764	0.3835616438356164	0.29850746268656714	0.22950819672131148	0.5428571428571428	0.3835616438356164	0.3835616438356164	0.36363636363636365	0.3235294117647059	0.4931506849315068	0.684931506849315	0.3880597014925373	0.25396825396825395	0.43478260869565216	0.3188405797101449	0.30303030303030304	0.4057971014492754	0.3582089552238806	0.48484848484848486	0.3870967741935484	0.34782608695652173	0.3582089552238806	0.42857142857142855	0.5352112676056338	0.3880597014925373	0.40540540540540543	0.47761194029850745	0.38235294117647056	0.4166666666666667	0.24242424242424243	0.6197183098591549	0.3333333333333333	0.44776119402985076	0.6111111111111112	0.5142857142857142	0.34782608695652173	0.3225806451612903	0.4411764705882353	0.42424242424242425	0.25396825396825395	0.30303030303030304	0.5507246376811594	0.5797101449275363	0.463768115942029	0.3611111111111111	0.4166666666666667	0.3384615384615385	0.36923076923076925	0.25	0.26865671641791045	0.45714285714285713	0.3283582089552239	0.5454545454545454	0.28125	0.35294117647058826	0.37142857142857144	0.3333333333333333	0.34782608695652173	0.27450980392156865	0.3225806451612903	0.4166666666666667	0.47761194029850745	0.42857142857142855	0.3142857142857143	0.3880597014925373	0.4	0.4857142857142857	0.5217391304347826	0.3939393939393939	0.27586206896551724	0.26865671641791045	0.463768115942029	0.3076923076923077	0.4117647058823529	0.2857142857142857	0.4117647058823529	0.3235294117647059	0.37142857142857144	0.7714285714285715	0.3	0.4117647058823529	0.3333333333333333	0.4307692307692308	0.47058823529411764	0.417910447761194	0.3076923076923077	0.21212121212121213	0.29411764705882354	0.6197183098591549	0.53125	0.3283582089552239	0.417910447761194	0.29411764705882354	0.22580645161290322	0.34375	0.2222222222222222	0.2413793103448276	0.28125	0.3389830508474576	0.3384615384615385	0.37735849056603776	0.4927536231884058	0.3880597014925373	0.47058823529411764	0.2962962962962963	0.47058823529411764	0.47058823529411764	0.8888888888888888	0.647887323943662
0.5862068965517241	0.4	0.4262295081967213	0.38095238095238093	0.5396825396825397	0.5846153846153846	0.3939393939393939	0.4406779661016949	0.5423728813559322	0.3283582089552239	0.4375	0.34285714285714286	0.3492063492063492	0.4	0.38095238095238093	0.3283582089552239	0.48484848484848486	0.35294117647058826	0.30303030303030304	0.5373134328358209	0.3333333333333333	0.21212121212121213	0.208955223880597	0.34782608695652173	0.3235294117647059	0.20588235294117646	0.37142857142857144	0.3283582089552239	0.35294117647058826	0.25	0.20588235294117646	0.24242424242424243	0.3235294117647059	0.23880597014925373	0.3283582089552239	0.27586206896551724	0.24615384615384617	0.23529411764705882	0.25	0.19047619047619047	0.3235294117647059	0.36923076923076925	0.19672131147540983	0.21212121212121213	0.21212121212121213	0.34375	0.29850746268656714	0.2898550724637681	0.3582089552238806	0.2903225806451613	0.38235294117647056	0.23880597014925373	0.23529411764705882	0.41935483870967744	0.34285714285714286	0.3142857142857143	0.410958904109589	0.5428571428571428	0.4857142857142857	0.4722222222222222	0.5142857142857142	0.5	1.0	0.5	0.6486486486486487	0.42857142857142855	0.43243243243243246	0.4	0.3389830508474576	0.23529411764705882	0.1791044776119403	0.2571428571428571	0.2647058823529412	0.2857142857142857	0.3333333333333333	0.3142857142857143	0.28169014084507044	0.3188405797101449	0.43478260869565216	0.32786885245901637	0.5671641791044776	0.5	0.4857142857142857	0.4225352112676056	0.2571428571428571	0.3380281690140845	0.3611111111111111	0.3055555555555556	0.3142857142857143	0.2898550724637681	0.23728813559322035	0.22950819672131148	0.3142857142857143	0.39436619718309857	0.4931506849315068	0.4166666666666667	0.4225352112676056	0.4788732394366197	0.42857142857142855	0.4657534246575342	0.3380281690140845	0.3380281690140845	0.4507042253521127	0.37333333333333335	0.4864864864864865	0.5151515151515151	0.29850746268656714	0.31746031746031744	0.26865671641791045	0.3611111111111111	0.30985915492957744	0.2153846153846154	0.29850746268656714	0.34782608695652173	0.2727272727272727	0.42424242424242425	0.30985915492957744	0.34285714285714286	0.3283582089552239	0.45714285714285713	0.4225352112676056	0.35294117647058826	0.23880597014925373	0.30303030303030304	0.3380281690140845	0.3380281690140845	0.2608695652173913	0.36619718309859156	0.29850746268656714	0.3389830508474576	0.29411764705882354	0.2898550724637681	0.28169014084507044	0.3333333333333333	0.2608695652173913	0.3157894736842105	0.2857142857142857	0.26865671641791045	0.24242424242424243	0.29850746268656714	0.2727272727272727	0.42857142857142855	0.4126984126984127	0.34782608695652173	0.23529411764705882	0.2571428571428571	0.28169014084507044	0.24242424242424243	0.2153846153846154	0.2647058823529412	0.28169014084507044	0.35294117647058826	0.3492063492063492	0.3283582089552239	0.2571428571428571	0.23529411764705882	0.2571428571428571	0.2535211267605634	0.2318840579710145	0.25	0.29850746268656714	0.24242424242424243	0.30303030303030304	0.3188405797101449	0.29508196721311475	0.2571428571428571	0.29850746268656714	0.3492063492063492	0.19672131147540983	0.26666666666666666	0.2647058823529412	0.45454545454545453	0.3939393939393939	0.25396825396825395	0.3888888888888889	0.44776119402985076	0.2898550724637681	0.3287671232876712	0.3283582089552239	0.36363636363636365	0.273972602739726	0.29411764705882354	0.37142857142857144	0.24	0.3333333333333333	0.273972602739726	0.14925373134328357	0.1875	0.14925373134328357	0.19047619047619047	0.18461538461538463	0.38235294117647056	0.36923076923076925	0.4117647058823529	0.2571428571428571	0.30985915492957744	0.417910447761194	0.3287671232876712	0.42857142857142855	0.4375	0.34782608695652173	0.29411764705882354	0.37681159420289856	0.34285714285714286	0.3582089552238806	0.23529411764705882	0.2318840579710145	0.42857142857142855	0.2	0.2898550724637681	0.28169014084507044	0.2318840579710145	0.44776119402985076	0.26865671641791045	0.3188405797101449	0.3142857142857143	0.3142857142857143	0.2898550724637681	0.28169014084507044	0.4057971014492754	0.3333333333333333	0.3283582089552239	0.2535211267605634	0.3142857142857143	0.2898550724637681	0.36363636363636365	0.28125	0.2571428571428571	0.30985915492957744	0.3188405797101449	0.24615384615384617	0.24324324324324326	0.2318840579710145	0.2777777777777778	0.3142857142857143	0.3142857142857143	0.30985915492957744	0.3888888888888889	0.2222222222222222	0.2571428571428571	0.2318840579710145	0.2857142857142857	0.4657534246575342	0.2777777777777778	0.2857142857142857	0.2898550724637681	0.2608695652173913	0.2153846153846154	0.3142857142857143	0.28	0.35135135135135137	0.2318840579710145	0.23728813559322035	0.2898550724637681	0.4057971014492754	0.20588235294117646	0.2898550724637681	0.34285714285714286	0.2608695652173913	0.2711864406779661	0.2222222222222222	0.3018867924528302	0.3870967741935484	0.3333333333333333	0.4375	0.3103448275862069	0.4444444444444444	0.26666666666666666	0.4	0.39436619718309857	0.18181818181818182	0.29850746268656714	0.28169014084507044	0.2608695652173913	0.21212121212121213	0.3142857142857143	0.37681159420289856	0.24615384615384617	0.3188405797101449	0.3235294117647059	0.2608695652173913	0.30985915492957744	0.23529411764705882	0.36619718309859156	0.36363636363636365	0.4375	0.40540540540540543	0.42857142857142855	0.28169014084507044	0.44776119402985076	0.3055555555555556	0.43478260869565216	0.34782608695652173	0.3142857142857143	0.4117647058823529	0.4411764705882353	0.2727272727272727	0.37681159420289856	0.26865671641791045	0.208955223880597	0.2647058823529412	0.3235294117647059	0.29411764705882354	0.23880597014925373	0.29850746268656714	0.1791044776119403	0.34285714285714286	0.2727272727272727	0.4166666666666667	0.43478260869565216	0.2028985507246377	0.41935483870967744	0.4444444444444444	0.24242424242424243	0.2028985507246377	0.2608695652173913	0.2318840579710145	0.3880597014925373	0.4927536231884058	0.4864864864864865	0.3013698630136986	0.4166666666666667	0.3835616438356164	0.37681159420289856	0.23880597014925373	0.3380281690140845	0.19047619047619047	0.4	0.2857142857142857	0.30985915492957744	0.17647058823529413	0.2857142857142857	0.23880597014925373	0.3380281690140845	0.3287671232876712	0.32727272727272727	0.34285714285714286	0.3142857142857143	0.5	0.5205479452054794	0.3389830508474576	0.2	0.22857142857142856	0.4482758620689655	0.3389830508474576	0.3142857142857143	0.4788732394366197	0.24615384615384617	0.2727272727272727	0.463768115942029	0.3582089552238806	0.35294117647058826	0.6461538461538462	0.4533333333333333	0.3283582089552239	0.4	0.3508771929824561	0.22535211267605634	0.2413793103448276	0.3333333333333333	0.5753424657534246	0.23880597014925373	0.3880597014925373	0.37681159420289856	0.25396825396825395	0.2318840579710145	0.35294117647058826	0.45454545454545453	0.2727272727272727	0.21818181818181817	0.3333333333333333	0.36619718309859156	0.38235294117647056	0.3880597014925373	0.4594594594594595	0.25	0.21428571428571427	0.3880597014925373	0.34285714285714286	0.30985915492957744	0.2535211267605634	0.2727272727272727	0.3287671232876712	0.3880597014925373	0.3055555555555556	0.5428571428571428	0.3142857142857143	0.47058823529411764	0.3333333333333333	0.23880597014925373	0.3287671232876712	0.49230769230769234	0.28169014084507044	0.5	0.34375	0.5	0.3492063492063492	0.3013698630136986	0.4482758620689655	0.39436619718309857	0.2777777777777778	0.21212121212121213	0.24242424242424243	0.5	0.43478260869565216	0.3188405797101449	0.36923076923076925	0.38235294117647056	0.2647058823529412	0.2647058823529412	0.3188405797101449	0.3492063492063492	0.2608695652173913	0.2898550724637681	0.40540540540540543	0.15151515151515152	0.2777777777777778	0.15151515151515152	0.34782608695652173	0.21212121212121213	0.21875	0.4262295081967213	0.2571428571428571	0.49230769230769234	0.45454545454545453	0.273972602739726	0.3142857142857143	0.3013698630136986	0.4722222222222222	0.3287671232876712	0.4788732394366197	0.4	0.35294117647058826	0.2647058823529412	0.208955223880597	0.4166666666666667	0.24242424242424243	0.3125	0.24242424242424243	0.42857142857142855	0.4444444444444444	0.30303030303030304	0.2608695652173913	0.2898550724637681	0.2857142857142857	0.3508771929824561	0.3142857142857143	0.38235294117647056	0.37681159420289856	0.375	0.3287671232876712	0.36923076923076925	0.43478260869565216	0.2898550724637681	0.43478260869565216	0.3728813559322034	0.3492063492063492	0.23529411764705882	0.5070422535211268	0.4444444444444444	0.24242424242424243	0.22535211267605634	0.2857142857142857	0.3466666666666667	0.4057971014492754	0.2571428571428571	0.6060606060606061	0.2857142857142857	0.2608695652173913	0.3283582089552239	0.47619047619047616	0.3283582089552239	0.25396825396825395	0.3548387096774194	0.3283582089552239	0.36923076923076925	0.2647058823529412	0.2571428571428571	0.3835616438356164	0.2571428571428571	0.4444444444444444	0.2153846153846154	0.3013698630136986	0.4444444444444444	0.3888888888888889	0.29508196721311475	0.20588235294117646	0.21875	0.3888888888888889	0.4657534246575342	0.34782608695652173	0.43478260869565216	0.34285714285714286	0.5	0.29850746268656714	0.29508196721311475	0.3235294117647059	0.34285714285714286	0.5142857142857142	0.2898550724637681	0.37142857142857144	0.3188405797101449	0.30985915492957744	0.3333333333333333	0.23728813559322035	0.3076923076923077	0.3783783783783784	0.6470588235294118	0.2857142857142857	0.42857142857142855	0.3870967741935484	0.3188405797101449	0.22857142857142856	0.2898550724637681	0.2535211267605634	0.2857142857142857	0.3380281690140845	0.4117647058823529	0.3076923076923077	0.3380281690140845	0.4057971014492754	0.26865671641791045	0.3188405797101449	0.26865671641791045	0.35135135135135137	0.29411764705882354	0.410958904109589	0.24242424242424243	0.30303030303030304	0.3283582089552239	0.29850746268656714	0.2647058823529412	0.25	0.32727272727272727	0.3333333333333333	0.4788732394366197	0.34375	0.2153846153846154	0.36363636363636365	0.3728813559322034	0.4225352112676056	0.36619718309859156	0.3561643835616438	0.27692307692307694	0.20588235294117646	0.2222222222222222	0.2318840579710145	0.25806451612903225	0.31746031746031744	0.30303030303030304	0.3188405797101449	0.22857142857142856	0.17647058823529413	0.4857142857142857	0.31746031746031744	0.2777777777777778	0.42857142857142855	0.20588235294117646	0.2898550724637681	0.2	0.2608695652173913	0.39436619718309857	0.20588235294117646	0.3287671232876712	0.3880597014925373	0.22950819672131148	0.4	0.3013698630136986	0.4383561643835616	0.30303030303030304	0.4117647058823529	0.6027397260273972	0.4931506849315068	0.23880597014925373	0.2857142857142857	0.2608695652173913	0.2898550724637681	0.3333333333333333	0.3188405797101449	0.14925373134328357	0.21212121212121213	0.3225806451612903	0.3188405797101449	0.29850746268656714	0.2857142857142857	0.39436619718309857	0.23880597014925373	0.3783783783783784	0.208955223880597	0.2647058823529412	0.2777777777777778	0.3939393939393939	0.4788732394366197	0.24242424242424243	0.26865671641791045	0.4444444444444444	0.34285714285714286	0.2028985507246377	0.41935483870967744	0.29411764705882354	0.3939393939393939	0.4444444444444444	0.42424242424242425	0.463768115942029	0.4927536231884058	0.2898550724637681	0.4166666666666667	0.3333333333333333	0.2153846153846154	0.27692307692307694	0.5	0.5074626865671642	0.3142857142857143	0.208955223880597	0.48484848484848486	0.4375	0.29411764705882354	0.3142857142857143	0.3611111111111111	0.2898550724637681	0.3137254901960784	0.3548387096774194	0.2777777777777778	0.26865671641791045	0.34285714285714286	0.42857142857142855	0.26865671641791045	0.2857142857142857	0.2857142857142857	0.3188405797101449	0.2727272727272727	0.3793103448275862	0.3283582089552239	0.2608695652173913	0.36923076923076925	0.3235294117647059	0.3492063492063492	0.17647058823529413	0.3235294117647059	0.42857142857142855	0.5142857142857142	0.3333333333333333	0.20588235294117646	0.2727272727272727	0.15384615384615385	0.2647058823529412	0.26865671641791045	0.27692307692307694	0.24242424242424243	0.4117647058823529	0.4225352112676056	0.21875	0.44776119402985076	0.23880597014925373	0.2647058823529412	0.41935483870967744	0.34375	0.3492063492063492	0.3448275862068966	0.46875	0.4067796610169492	0.24615384615384617	0.37735849056603776	0.2898550724637681	0.3582089552238806	0.23529411764705882	0.4074074074074074	0.2647058823529412	0.23529411764705882	0.5	0.4507042253521127
0.20689655172413793	0.21818181818181817	0.22950819672131148	0.2857142857142857	0.25396825396825395	0.24615384615384617	0.30303030303030304	0.23728813559322035	0.2033898305084746	0.208955223880597	0.25	0.2571428571428571	0.25396825396825395	0.2153846153846154	0.2222222222222222	0.26865671641791045	0.2727272727272727	0.29411764705882354	0.2727272727272727	0.23880597014925373	0.23333333333333334	0.21212121212121213	0.208955223880597	0.2898550724637681	0.2647058823529412	0.2647058823529412	0.2857142857142857	0.26865671641791045	0.23529411764705882	0.3125	0.20588235294117646	0.24242424242424243	0.29411764705882354	0.29850746268656714	0.26865671641791045	0.2413793103448276	0.2153846153846154	0.29411764705882354	0.25	0.19047619047619047	0.35294117647058826	0.24615384615384617	0.22950819672131148	0.2727272727272727	0.2727272727272727	0.25	0.23880597014925373	0.2318840579710145	0.29850746268656714	0.25806451612903225	0.29411764705882354	0.23880597014925373	0.23529411764705882	0.2903225806451613	0.34285714285714286	0.3142857142857143	0.6027397260273972	0.5142857142857142	0.5428571428571428	0.5555555555555556	0.5428571428571428	0.5277777777777778	0.5	1.0	0.5675675675675675	0.6	0.4594594594594595	0.42857142857142855	0.4406779661016949	0.29411764705882354	0.23880597014925373	0.3142857142857143	0.2647058823529412	0.2857142857142857	0.3055555555555556	0.2857142857142857	0.28169014084507044	0.3188405797101449	0.5507246376811594	0.4262295081967213	0.47761194029850745	0.5	0.45714285714285713	0.5352112676056338	0.34285714285714286	0.3380281690140845	0.3888888888888889	0.3333333333333333	0.3142857142857143	0.2898550724637681	0.3728813559322034	0.36065573770491804	0.34285714285714286	0.4225352112676056	0.547945205479452	0.5	0.647887323943662	0.5915492957746479	0.45714285714285713	0.4657534246575342	0.36619718309859156	0.36619718309859156	0.4788732394366197	0.4266666666666667	0.4594594594594595	0.42424242424242425	0.26865671641791045	0.2222222222222222	0.26865671641791045	0.3333333333333333	0.22535211267605634	0.2153846153846154	0.3283582089552239	0.2898550724637681	0.3333333333333333	0.3333333333333333	0.3380281690140845	0.34285714285714286	0.3283582089552239	0.4857142857142857	0.3380281690140845	0.29411764705882354	0.26865671641791045	0.2727272727272727	0.30985915492957744	0.2535211267605634	0.2898550724637681	0.30985915492957744	0.29850746268656714	0.2711864406779661	0.29411764705882354	0.2608695652173913	0.30985915492957744	0.2777777777777778	0.2608695652173913	0.24561403508771928	0.31746031746031744	0.29850746268656714	0.2727272727272727	0.3283582089552239	0.30303030303030304	0.2857142857142857	0.25396825396825395	0.2898550724637681	0.23529411764705882	0.2571428571428571	0.30985915492957744	0.24242424242424243	0.24615384615384617	0.2647058823529412	0.3380281690140845	0.35294117647058826	0.25396825396825395	0.29850746268656714	0.22857142857142856	0.23529411764705882	0.2	0.22535211267605634	0.17391304347826086	0.21875	0.29850746268656714	0.2727272727272727	0.36363636363636365	0.2898550724637681	0.29508196721311475	0.2571428571428571	0.23880597014925373	0.2857142857142857	0.26229508196721313	0.26666666666666666	0.2647058823529412	0.24242424242424243	0.24242424242424243	0.31746031746031744	0.4166666666666667	0.3880597014925373	0.43478260869565216	0.4657534246575342	0.44776119402985076	0.42424242424242425	0.410958904109589	0.4117647058823529	0.5142857142857142	0.4	0.6363636363636364	0.4657534246575342	0.1791044776119403	0.15625	0.14925373134328357	0.19047619047619047	0.27692307692307694	0.38235294117647056	0.4	0.4117647058823529	0.2571428571428571	0.3380281690140845	0.29850746268656714	0.3835616438356164	0.34285714285714286	0.46875	0.37681159420289856	0.3235294117647059	0.34782608695652173	0.3142857142857143	0.3582089552238806	0.2647058823529412	0.2608695652173913	0.34285714285714286	0.2571428571428571	0.2898550724637681	0.28169014084507044	0.2608695652173913	0.29850746268656714	0.29850746268656714	0.2898550724637681	0.2857142857142857	0.2857142857142857	0.2608695652173913	0.28169014084507044	0.463768115942029	0.3611111111111111	0.23880597014925373	0.30985915492957744	0.37142857142857144	0.2608695652173913	0.30303030303030304	0.25	0.2857142857142857	0.3380281690140845	0.37681159420289856	0.3076923076923077	0.35135135135135137	0.3188405797101449	0.3333333333333333	0.2857142857142857	0.4	0.30985915492957744	0.3611111111111111	0.2222222222222222	0.2571428571428571	0.2898550724637681	0.2857142857142857	0.410958904109589	0.3611111111111111	0.2857142857142857	0.43478260869565216	0.37681159420289856	0.27692307692307694	0.34285714285714286	0.32	0.35135135135135137	0.2318840579710145	0.2711864406779661	0.2898550724637681	0.37681159420289856	0.23529411764705882	0.2898550724637681	0.45714285714285713	0.2608695652173913	0.3050847457627119	0.2222222222222222	0.2641509433962264	0.22580645161290322	0.26666666666666666	0.25	0.2413793103448276	0.5833333333333334	0.3	0.37142857142857144	0.30985915492957744	0.24242424242424243	0.3283582089552239	0.4507042253521127	0.2318840579710145	0.24242424242424243	0.2857142857142857	0.2898550724637681	0.2153846153846154	0.2318840579710145	0.35294117647058826	0.43478260869565216	0.4225352112676056	0.23529411764705882	0.5070422535211268	0.42424242424242425	0.4375	0.4864864864864865	0.37142857142857144	0.4507042253521127	0.29850746268656714	0.4722222222222222	0.37681159420289856	0.2898550724637681	0.3142857142857143	0.29411764705882354	0.2647058823529412	0.2727272727272727	0.2608695652173913	0.26865671641791045	0.208955223880597	0.29411764705882354	0.35294117647058826	0.29411764705882354	0.23880597014925373	0.26865671641791045	0.23880597014925373	0.42857142857142855	0.2727272727272727	0.5555555555555556	0.3188405797101449	0.2608695652173913	0.25806451612903225	0.5	0.2727272727272727	0.2028985507246377	0.2318840579710145	0.2898550724637681	0.3582089552238806	0.37681159420289856	0.5945945945945946	0.273972602739726	0.4722222222222222	0.3561643835616438	0.463768115942029	0.26865671641791045	0.36619718309859156	0.25396825396825395	0.2571428571428571	0.2857142857142857	0.39436619718309857	0.23529411764705882	0.2571428571428571	0.23880597014925373	0.3380281690140845	0.3287671232876712	0.21818181818181817	0.34285714285714286	0.2857142857142857	0.5555555555555556	0.547945205479452	0.4745762711864407	0.22857142857142856	0.22857142857142856	0.2413793103448276	0.4745762711864407	0.4857142857142857	0.5070422535211268	0.27692307692307694	0.24242424242424243	0.463768115942029	0.23880597014925373	0.2647058823529412	0.5230769230769231	0.48	0.3582089552238806	0.5846153846153846	0.24561403508771928	0.30985915492957744	0.27586206896551724	0.30303030303030304	0.5753424657534246	0.23880597014925373	0.26865671641791045	0.2318840579710145	0.25396825396825395	0.17391304347826086	0.5882352941176471	0.30303030303030304	0.5454545454545454	0.36363636363636365	0.3055555555555556	0.36619718309859156	0.4117647058823529	0.29850746268656714	0.5405405405405406	0.2777777777777778	0.2857142857142857	0.417910447761194	0.5142857142857142	0.2535211267605634	0.39436619718309857	0.24242424242424243	0.4383561643835616	0.47761194029850745	0.3888888888888889	0.45714285714285713	0.37142857142857144	0.35294117647058826	0.4722222222222222	0.208955223880597	0.5753424657534246	0.3076923076923077	0.39436619718309857	0.4444444444444444	0.25	0.19230769230769232	0.2857142857142857	0.3013698630136986	0.1724137931034483	0.30985915492957744	0.25	0.24242424242424243	0.2727272727272727	0.34375	0.34782608695652173	0.2608695652173913	0.2153846153846154	0.3235294117647059	0.2647058823529412	0.2647058823529412	0.2898550724637681	0.25396825396825395	0.3188405797101449	0.34782608695652173	0.5135135135135135	0.18181818181818182	0.2777777777777778	0.15151515151515152	0.3188405797101449	0.2727272727272727	0.34375	0.26229508196721313	0.2571428571428571	0.4	0.3939393939393939	0.547945205479452	0.5714285714285714	0.4657534246575342	0.5	0.3287671232876712	0.5633802816901409	0.3142857142857143	0.29411764705882354	0.20588235294117646	0.26865671641791045	0.3888888888888889	0.21212121212121213	0.21875	0.2727272727272727	0.25	0.5277777777777778	0.21212121212121213	0.2318840579710145	0.2898550724637681	0.2857142857142857	0.49122807017543857	0.3142857142857143	0.5	0.4057971014492754	0.4375	0.410958904109589	0.2153846153846154	0.34782608695652173	0.2608695652173913	0.5797101449275363	0.2711864406779661	0.19047619047619047	0.2647058823529412	0.5915492957746479	0.5277777777777778	0.21212121212121213	0.22535211267605634	0.4	0.4533333333333333	0.37681159420289856	0.2	0.5151515151515151	0.4	0.3188405797101449	0.3283582089552239	0.2222222222222222	0.29850746268656714	0.25396825396825395	0.25806451612903225	0.23880597014925373	0.24615384615384617	0.29411764705882354	0.3142857142857143	0.3287671232876712	0.2571428571428571	0.5555555555555556	0.24615384615384617	0.273972602739726	0.4444444444444444	0.3888888888888889	0.39344262295081966	0.23529411764705882	0.1875	0.3888888888888889	0.5205479452054794	0.3188405797101449	0.34782608695652173	0.2857142857142857	0.5	0.3283582089552239	0.22950819672131148	0.5294117647058824	0.37142857142857144	0.4	0.2898550724637681	0.37142857142857144	0.2608695652173913	0.4788732394366197	0.24242424242424243	0.2711864406779661	0.3076923076923077	0.40540540540540543	0.4117647058823529	0.3142857142857143	0.34285714285714286	0.2903225806451613	0.34782608695652173	0.2571428571428571	0.2898550724637681	0.3380281690140845	0.42857142857142855	0.4507042253521127	0.4411764705882353	0.3076923076923077	0.39436619718309857	0.2898550724637681	0.26865671641791045	0.2898550724637681	0.26865671641791045	0.3783783783783784	0.3235294117647059	0.4931506849315068	0.24242424242424243	0.3939393939393939	0.417910447761194	0.208955223880597	0.29411764705882354	0.25	0.21818181818181817	0.4166666666666667	0.4507042253521127	0.28125	0.24615384615384617	0.24242424242424243	0.23728813559322035	0.5633802816901409	0.3380281690140845	0.5205479452054794	0.24615384615384617	0.2647058823529412	0.37037037037037035	0.2608695652173913	0.25806451612903225	0.25396825396825395	0.24242424242424243	0.2608695652173913	0.2571428571428571	0.23529411764705882	0.5714285714285714	0.25396825396825395	0.4166666666666667	0.25	0.23529411764705882	0.37681159420289856	0.22857142857142856	0.2028985507246377	0.4225352112676056	0.20588235294117646	0.3561643835616438	0.44776119402985076	0.36065573770491804	0.5142857142857142	0.3287671232876712	0.547945205479452	0.36363636363636365	0.38235294117647056	0.547945205479452	0.684931506849315	0.26865671641791045	0.25396825396825395	0.2608695652173913	0.3188405797101449	0.21212121212121213	0.2608695652173913	0.14925373134328357	0.24242424242424243	0.22580645161290322	0.5797101449275363	0.417910447761194	0.22857142857142856	0.5070422535211268	0.26865671641791045	0.5405405405405406	0.23880597014925373	0.20588235294117646	0.4166666666666667	0.2727272727272727	0.5915492957746479	0.2727272727272727	0.208955223880597	0.5277777777777778	0.34285714285714286	0.2318840579710145	0.3870967741935484	0.29411764705882354	0.48484848484848486	0.25396825396825395	0.24242424242424243	0.5217391304347826	0.5217391304347826	0.2318840579710145	0.5	0.4444444444444444	0.2153846153846154	0.24615384615384617	0.25	0.23880597014925373	0.45714285714285713	0.208955223880597	0.5757575757575758	0.25	0.29411764705882354	0.4857142857142857	0.3055555555555556	0.43478260869565216	0.23529411764705882	0.41935483870967744	0.25	0.26865671641791045	0.34285714285714286	0.42857142857142855	0.26865671641791045	0.3142857142857143	0.2857142857142857	0.2898550724637681	0.2727272727272727	0.27586206896551724	0.23880597014925373	0.2608695652173913	0.4307692307692308	0.3235294117647059	0.31746031746031744	0.20588235294117646	0.3235294117647059	0.2857142857142857	0.5714285714285714	0.23333333333333334	0.23529411764705882	0.30303030303030304	0.15384615384615385	0.20588235294117646	0.26865671641791045	0.27692307692307694	0.2727272727272727	0.4117647058823529	0.5352112676056338	0.1875	0.3880597014925373	0.1791044776119403	0.2647058823529412	0.25806451612903225	0.28125	0.2857142857142857	0.27586206896551724	0.25	0.23728813559322035	0.24615384615384617	0.5283018867924528	0.3188405797101449	0.29850746268656714	0.23529411764705882	0.2222222222222222	0.2647058823529412	0.17647058823529413	0.5277777777777778	0.5070422535211268
0.3	0.2807017543859649	0.2857142857142857	0.4	0.3076923076923077	0.3283582089552239	0.4117647058823529	0.29508196721311475	0.29508196721311475	0.34782608695652173	0.3333333333333333	0.3611111111111111	0.4307692307692308	0.3582089552238806	0.3384615384615385	0.37681159420289856	0.35294117647058826	0.37142857142857144	0.4411764705882353	0.37681159420289856	0.3225806451612903	0.38235294117647056	0.34782608695652173	0.39436619718309857	0.4	0.37142857142857144	0.3333333333333333	0.37681159420289856	0.34285714285714286	0.42424242424242425	0.37142857142857144	0.4411764705882353	0.34285714285714286	0.3188405797101449	0.37681159420289856	0.3333333333333333	0.29850746268656714	0.34285714285714286	0.36363636363636365	0.27692307692307694	0.4	0.29850746268656714	0.2857142857142857	0.29411764705882354	0.3235294117647059	0.3333333333333333	0.2898550724637681	0.28169014084507044	0.34782608695652173	0.3125	0.37142857142857144	0.3188405797101449	0.37142857142857144	0.375	0.4722222222222222	0.5277777777777778	0.48	0.6944444444444444	0.5277777777777778	0.5675675675675675	0.6111111111111112	0.6486486486486487	0.6486486486486487	0.5675675675675675	1.0	0.5	0.4473684210526316	0.5277777777777778	0.32786885245901637	0.42857142857142855	0.34782608695652173	0.3055555555555556	0.34285714285714286	0.3333333333333333	0.35135135135135137	0.4166666666666667	0.410958904109589	0.4507042253521127	0.4507042253521127	0.31746031746031744	0.5507246376811594	0.45454545454545453	0.5277777777777778	0.5205479452054794	0.3611111111111111	0.3835616438356164	0.40540540540540543	0.43243243243243246	0.4444444444444444	0.4225352112676056	0.22950819672131148	0.2222222222222222	0.4722222222222222	0.5205479452054794	0.5333333333333333	0.4594594594594595	0.4657534246575342	0.547945205479452	0.5277777777777778	0.5066666666666667	0.4657534246575342	0.4657534246575342	0.4657534246575342	0.44155844155844154	0.5526315789473685	0.47058823529411764	0.3188405797101449	0.3076923076923077	0.463768115942029	0.4594594594594595	0.3561643835616438	0.3582089552238806	0.43478260869565216	0.5070422535211268	0.38235294117647056	0.35294117647058826	0.410958904109589	0.3611111111111111	0.34782608695652173	0.4444444444444444	0.4383561643835616	0.3142857142857143	0.3188405797101449	0.38235294117647056	0.4657534246575342	0.3835616438356164	0.3380281690140845	0.4383561643835616	0.463768115942029	0.36065573770491804	0.42857142857142855	0.39436619718309857	0.4657534246575342	0.40540540540540543	0.39436619718309857	0.3050847457627119	0.36923076923076925	0.37681159420289856	0.3235294117647059	0.4057971014492754	0.38235294117647056	0.5	0.3384615384615385	0.4507042253521127	0.4	0.3888888888888889	0.4657534246575342	0.4411764705882353	0.29850746268656714	0.34285714285714286	0.3835616438356164	0.42857142857142855	0.3076923076923077	0.3188405797101449	0.4444444444444444	0.3142857142857143	0.3611111111111111	0.3561643835616438	0.28169014084507044	0.3333333333333333	0.43478260869565216	0.38235294117647056	0.2647058823529412	0.36619718309859156	0.3492063492063492	0.3888888888888889	0.37681159420289856	0.3076923076923077	0.25396825396825395	0.25806451612903225	0.3142857142857143	0.29411764705882354	0.35294117647058826	0.4307692307692308	0.4594594594594595	0.3188405797101449	0.3380281690140845	0.37333333333333335	0.4057971014492754	0.3235294117647059	0.3466666666666667	0.37142857142857144	0.4722222222222222	0.23076923076923078	0.38235294117647056	0.4	0.2318840579710145	0.24242424242424243	0.3188405797101449	0.3384615384615385	0.3283582089552239	0.3142857142857143	0.3283582089552239	0.37142857142857144	0.3611111111111111	0.3835616438356164	0.37681159420289856	0.4	0.3888888888888889	0.42424242424242425	0.4225352112676056	0.4	0.4225352112676056	0.4722222222222222	0.43478260869565216	0.2857142857142857	0.36619718309859156	0.4166666666666667	0.3055555555555556	0.4225352112676056	0.3835616438356164	0.30985915492957744	0.37681159420289856	0.4057971014492754	0.4225352112676056	0.4444444444444444	0.4166666666666667	0.39436619718309857	0.3835616438356164	0.39436619718309857	0.40540540540540543	0.3188405797101449	0.3561643835616438	0.4166666666666667	0.4225352112676056	0.47058823529411764	0.3333333333333333	0.3055555555555556	0.410958904109589	0.36619718309859156	0.3283582089552239	0.34210526315789475	0.30985915492957744	0.32432432432432434	0.3611111111111111	0.4444444444444444	0.410958904109589	0.5135135135135135	0.36923076923076925	0.3055555555555556	0.36619718309859156	0.4166666666666667	0.4	0.35135135135135137	0.3888888888888889	0.36619718309859156	0.30985915492957744	0.23880597014925373	0.5	0.2692307692307692	0.39473684210526316	0.30985915492957744	0.22950819672131148	0.4507042253521127	0.4507042253521127	0.34285714285714286	0.36619718309859156	0.3611111111111111	0.4507042253521127	0.26229508196721313	0.46153846153846156	0.2909090909090909	0.28125	0.3225806451612903	0.3333333333333333	0.3	0.4864864864864865	0.2903225806451613	0.3611111111111111	0.3287671232876712	0.3235294117647059	0.37681159420289856	0.3835616438356164	0.30985915492957744	0.29411764705882354	0.4166666666666667	0.36619718309859156	0.3283582089552239	0.36619718309859156	0.42857142857142855	0.3380281690140845	0.3287671232876712	0.4	0.4383561643835616	0.35294117647058826	0.36363636363636365	0.39473684210526316	0.3888888888888889	0.3287671232876712	0.4057971014492754	0.40540540540540543	0.30985915492957744	0.36619718309859156	0.4166666666666667	0.34285714285714286	0.34285714285714286	0.4117647058823529	0.3380281690140845	0.4057971014492754	0.2608695652173913	0.34285714285714286	0.4857142857142857	0.42857142857142855	0.37681159420289856	0.37681159420289856	0.4057971014492754	0.4444444444444444	0.3235294117647059	0.4864864864864865	0.39436619718309857	0.30985915492957744	0.34375	0.5675675675675675	0.38235294117647056	0.3380281690140845	0.36619718309859156	0.30985915492957744	0.34782608695652173	0.4507042253521127	0.6052631578947368	0.37333333333333335	0.5675675675675675	0.48	0.4507042253521127	0.3188405797101449	0.4657534246575342	0.3076923076923077	0.3611111111111111	0.4166666666666667	0.4383561643835616	0.2571428571428571	0.3611111111111111	0.37681159420289856	0.4657534246575342	0.37333333333333335	0.2807017543859649	0.4722222222222222	0.4722222222222222	0.5405405405405406	0.5333333333333333	0.32786885245901637	0.3333333333333333	0.3611111111111111	0.3	0.32786885245901637	0.3888888888888889	0.5205479452054794	0.3283582089552239	0.38235294117647056	0.5633802816901409	0.34782608695652173	0.42857142857142855	0.6268656716417911	0.5194805194805194	0.37681159420289856	0.44776119402985076	0.3050847457627119	0.3013698630136986	0.23333333333333334	0.35294117647058826	0.8	0.37681159420289856	0.3188405797101449	0.36619718309859156	0.3076923076923077	0.28169014084507044	0.42857142857142855	0.35294117647058826	0.35294117647058826	0.21052631578947367	0.43243243243243246	0.410958904109589	0.5142857142857142	0.37681159420289856	0.5526315789473685	0.32432432432432434	0.20689655172413793	0.34782608695652173	0.4444444444444444	0.3013698630136986	0.3287671232876712	0.35294117647058826	0.37333333333333335	0.4057971014492754	0.4594594594594595	0.5	0.3611111111111111	0.42857142857142855	0.43243243243243246	0.34782608695652173	0.4266666666666667	0.3880597014925373	0.410958904109589	0.7567567567567568	0.2727272727272727	0.25925925925925924	0.3384615384615385	0.4	0.26666666666666666	0.3835616438356164	0.32432432432432434	0.35294117647058826	0.35294117647058826	0.45454545454545453	0.36619718309859156	0.39436619718309857	0.26865671641791045	0.4	0.42857142857142855	0.4	0.4225352112676056	0.3384615384615385	0.3380281690140845	0.3380281690140845	0.47368421052631576	0.3235294117647059	0.43243243243243246	0.2647058823529412	0.39436619718309857	0.38235294117647056	0.3333333333333333	0.31746031746031744	0.3055555555555556	0.44776119402985076	0.4117647058823529	0.37333333333333335	0.3888888888888889	0.4	0.43243243243243246	0.37333333333333335	0.5205479452054794	0.5555555555555556	0.34285714285714286	0.34285714285714286	0.2898550724637681	0.3783783783783784	0.35294117647058826	0.30303030303030304	0.35294117647058826	0.27586206896551724	0.5675675675675675	0.35294117647058826	0.36619718309859156	0.36619718309859156	0.4166666666666667	0.3389830508474576	0.4444444444444444	0.42857142857142855	0.5070422535211268	0.36363636363636365	0.37333333333333335	0.3582089552238806	0.5070422535211268	0.4225352112676056	0.39436619718309857	0.32786885245901637	0.3384615384615385	0.3142857142857143	0.6027397260273972	0.5675675675675675	0.35294117647058826	0.3287671232876712	0.3611111111111111	0.38961038961038963	0.36619718309859156	0.3611111111111111	0.7058823529411765	0.3333333333333333	0.4225352112676056	0.34782608695652173	0.27692307692307694	0.463768115942029	0.3076923076923077	0.34375	0.43478260869565216	0.29850746268656714	0.4	0.3611111111111111	0.4266666666666667	0.3055555555555556	0.4594594594594595	0.3283582089552239	0.4	0.4864864864864865	0.43243243243243246	0.2857142857142857	0.34285714285714286	0.3333333333333333	0.5405405405405406	0.5333333333333333	0.39436619718309857	0.4225352112676056	0.4444444444444444	0.4594594594594595	0.4057971014492754	0.2857142857142857	0.42857142857142855	0.4722222222222222	0.4722222222222222	0.4225352112676056	0.5833333333333334	0.39436619718309857	0.4383561643835616	0.3235294117647059	0.22950819672131148	0.3283582089552239	0.42105263157894735	0.5428571428571428	0.4166666666666667	0.5833333333333334	0.34375	0.4788732394366197	0.3333333333333333	0.39436619718309857	0.3287671232876712	0.3888888888888889	0.4657534246575342	0.5428571428571428	0.5074626865671642	0.4383561643835616	0.36619718309859156	0.4057971014492754	0.4225352112676056	0.4057971014492754	0.42105263157894735	0.37142857142857144	0.5066666666666667	0.38235294117647056	0.38235294117647056	0.34782608695652173	0.37681159420289856	0.4	0.24242424242424243	0.3508771929824561	0.40540540540540543	0.547945205479452	0.3333333333333333	0.29850746268656714	0.3235294117647059	0.32786885245901637	0.4657534246575342	0.4931506849315068	0.4266666666666667	0.3283582089552239	0.3142857142857143	0.21428571428571427	0.3380281690140845	0.25	0.27692307692307694	0.4117647058823529	0.36619718309859156	0.3055555555555556	0.34285714285714286	0.5277777777777778	0.3076923076923077	0.40540540540540543	0.3103448275862069	0.2857142857142857	0.3380281690140845	0.3055555555555556	0.3380281690140845	0.410958904109589	0.34285714285714286	0.37333333333333335	0.37681159420289856	0.2222222222222222	0.4722222222222222	0.3466666666666667	0.4533333333333333	0.4117647058823529	0.37142857142857144	0.5066666666666667	0.5866666666666667	0.3188405797101449	0.3076923076923077	0.39436619718309857	0.36619718309859156	0.3235294117647059	0.39436619718309857	0.2898550724637681	0.4117647058823529	0.28125	0.39436619718309857	0.3188405797101449	0.3888888888888889	0.5205479452054794	0.3188405797101449	0.39473684210526316	0.34782608695652173	0.42857142857142855	0.3783783783783784	0.3235294117647059	0.5205479452054794	0.3235294117647059	0.4057971014492754	0.5135135135135135	0.5555555555555556	0.28169014084507044	0.3125	0.45714285714285713	0.4117647058823529	0.3076923076923077	0.35294117647058826	0.5352112676056338	0.5633802816901409	0.39436619718309857	0.40540540540540543	0.4594594594594595	0.29850746268656714	0.3880597014925373	0.30303030303030304	0.3188405797101449	0.3888888888888889	0.34782608695652173	0.5	0.3333333333333333	0.4	0.3888888888888889	0.40540540540540543	0.36619718309859156	0.2641509433962264	0.3125	0.3783783783783784	0.4057971014492754	0.4166666666666667	0.3888888888888889	0.4057971014492754	0.4166666666666667	0.4166666666666667	0.5070422535211268	0.47058823529411764	0.3333333333333333	0.3188405797101449	0.30985915492957744	0.3582089552238806	0.4	0.3384615384615385	0.34285714285714286	0.37142857142857144	0.4166666666666667	0.6666666666666666	0.3225806451612903	0.42857142857142855	0.38235294117647056	0.29850746268656714	0.37142857142857144	0.4057971014492754	0.3283582089552239	0.23529411764705882	0.34285714285714286	0.6301369863013698	0.36363636363636365	0.34782608695652173	0.34782608695652173	0.4	0.28125	0.36363636363636365	0.3384615384615385	0.3	0.3333333333333333	0.36065573770491804	0.3880597014925373	0.36363636363636365	0.4507042253521127	0.43478260869565216	0.37142857142857144	0.2857142857142857	0.4	0.34285714285714286	0.6216216216216216	0.4931506849315068
0.14285714285714285	0.2641509433962264	0.23728813559322035	0.36065573770491804	0.29508196721311475	0.2222222222222222	0.40625	0.24561403508771928	0.14035087719298245	0.2153846153846154	0.22580645161290322	0.38235294117647056	0.22950819672131148	0.2222222222222222	0.19672131147540983	0.3076923076923077	0.21875	0.36363636363636365	0.21875	0.2153846153846154	0.20689655172413793	0.21875	0.2153846153846154	0.29850746268656714	0.30303030303030304	0.2727272727272727	0.3235294117647059	0.3076923076923077	0.21212121212121213	0.22580645161290322	0.21212121212121213	0.21875	0.36363636363636365	0.4307692307692308	0.3384615384615385	0.25	0.25396825396825395	0.30303030303030304	0.22580645161290322	0.22950819672131148	0.30303030303030304	0.2857142857142857	0.23728813559322035	0.21875	0.25	0.1935483870967742	0.2153846153846154	0.208955223880597	0.4	0.26666666666666666	0.3939393939393939	0.2153846153846154	0.21212121212121213	0.2	0.35294117647058826	0.2647058823529412	0.5633802816901409	0.5294117647058824	0.5588235294117647	0.6857142857142857	0.5882352941176471	0.5714285714285714	0.42857142857142855	0.6	0.5	1.0	0.5277777777777778	0.5	0.42105263157894735	0.30303030303030304	0.27692307692307694	0.3235294117647059	0.2727272727272727	0.2647058823529412	0.34285714285714286	0.35294117647058826	0.34782608695652173	0.3582089552238806	0.44776119402985076	0.4067796610169492	0.5538461538461539	0.41935483870967744	0.5	0.4927536231884058	0.35294117647058826	0.37681159420289856	0.37142857142857144	0.37142857142857144	0.38235294117647056	0.3582089552238806	0.3157894736842105	0.3050847457627119	0.38235294117647056	0.4057971014492754	0.4788732394366197	0.5428571428571428	0.6086956521739131	0.4927536231884058	0.5294117647058824	0.4788732394366197	0.43478260869565216	0.37681159420289856	0.463768115942029	0.4657534246575342	0.3888888888888889	0.3125	0.18461538461538463	0.22950819672131148	0.3076923076923077	0.34285714285714286	0.2898550724637681	0.31746031746031744	0.3384615384615385	0.29850746268656714	0.3125	0.25	0.3188405797101449	0.3235294117647059	0.27692307692307694	0.47058823529411764	0.2898550724637681	0.2727272727272727	0.3076923076923077	0.5	0.34782608695652173	0.2898550724637681	0.26865671641791045	0.2898550724637681	0.36923076923076925	0.3157894736842105	0.3333333333333333	0.26865671641791045	0.3188405797101449	0.2857142857142857	0.29850746268656714	0.2545454545454545	0.26229508196721313	0.36923076923076925	0.40625	0.3076923076923077	0.40625	0.29411764705882354	0.22950819672131148	0.3582089552238806	0.3333333333333333	0.38235294117647056	0.3188405797101449	0.3125	0.4126984126984127	0.3939393939393939	0.37681159420289856	0.3939393939393939	0.29508196721311475	0.3384615384615385	0.20588235294117646	0.21212121212121213	0.20588235294117646	0.2028985507246377	0.208955223880597	0.2903225806451613	0.2153846153846154	0.25	0.34375	0.29850746268656714	0.3728813559322034	0.20588235294117646	0.2153846153846154	0.16393442622950818	0.1694915254237288	0.2413793103448276	0.24242424242424243	0.21875	0.21875	0.16393442622950818	0.4	0.3384615384615385	0.3880597014925373	0.36619718309859156	0.46153846153846156	0.375	0.36619718309859156	0.36363636363636365	0.47058823529411764	0.3333333333333333	0.5	0.4507042253521127	0.2153846153846154	0.22580645161290322	0.2153846153846154	0.22950819672131148	0.25396825396825395	0.36363636363636365	0.3492063492063492	0.3333333333333333	0.2647058823529412	0.2608695652173913	0.3384615384615385	0.4788732394366197	0.35294117647058826	0.3870967741935484	0.26865671641791045	0.24242424242424243	0.23880597014925373	0.29411764705882354	0.4	0.2727272727272727	0.29850746268656714	0.3235294117647059	0.29411764705882354	0.29850746268656714	0.3188405797101449	0.3283582089552239	0.2153846153846154	0.3384615384615385	0.3582089552238806	0.2647058823529412	0.38235294117647056	0.26865671641791045	0.34782608695652173	0.3880597014925373	0.42857142857142855	0.18461538461538463	0.2608695652173913	0.4411764705882353	0.29850746268656714	0.28125	0.2903225806451613	0.29411764705882354	0.463768115942029	0.417910447761194	0.31746031746031744	0.3611111111111111	0.3880597014925373	0.37142857142857144	0.23529411764705882	0.4117647058823529	0.43478260869565216	0.42857142857142855	0.29508196721311475	0.29411764705882354	0.3582089552238806	0.2647058823529412	0.39436619718309857	0.4857142857142857	0.2647058823529412	0.29850746268656714	0.3582089552238806	0.2222222222222222	0.29411764705882354	0.2916666666666667	0.5833333333333334	0.26865671641791045	0.2807017543859649	0.3283582089552239	0.417910447761194	0.2727272727272727	0.26865671641791045	0.38235294117647056	0.26865671641791045	0.2807017543859649	0.22950819672131148	0.35294117647058826	0.23333333333333334	0.3103448275862069	0.22580645161290322	0.32142857142857145	0.5428571428571428	0.2413793103448276	0.38235294117647056	0.2608695652173913	0.25	0.24615384615384617	0.463768115942029	0.3880597014925373	0.25	0.35294117647058826	0.29850746268656714	0.2222222222222222	0.23880597014925373	0.30303030303030304	0.44776119402985076	0.37681159420289856	0.3333333333333333	0.37681159420289856	0.3125	0.3548387096774194	0.3888888888888889	0.38235294117647056	0.4057971014492754	0.24615384615384617	0.42857142857142855	0.3283582089552239	0.26865671641791045	0.3235294117647059	0.3333333333333333	0.3333333333333333	0.375	0.208955223880597	0.3076923076923077	0.18461538461538463	0.2727272727272727	0.36363636363636365	0.21212121212121213	0.3384615384615385	0.2153846153846154	0.24615384615384617	0.4117647058823529	0.3125	0.6285714285714286	0.3582089552238806	0.23880597014925373	0.23333333333333334	0.5142857142857142	0.34375	0.26865671641791045	0.26865671641791045	0.29850746268656714	0.3076923076923077	0.3283582089552239	0.5833333333333334	0.2535211267605634	0.42857142857142855	0.39436619718309857	0.3880597014925373	0.27692307692307694	0.463768115942029	0.29508196721311475	0.2647058823529412	0.35294117647058826	0.463768115942029	0.2727272727272727	0.2647058823529412	0.2153846153846154	0.34782608695652173	0.3380281690140845	0.22641509433962265	0.4411764705882353	0.2647058823529412	0.4857142857142857	0.5352112676056338	0.42105263157894735	0.2647058823529412	0.2647058823529412	0.25	0.42105263157894735	0.7058823529411765	0.5797101449275363	0.2857142857142857	0.28125	0.5074626865671642	0.18461538461538463	0.21212121212121213	0.47619047619047616	0.4931506849315068	0.24615384615384617	0.5714285714285714	0.2545454545454545	0.37681159420289856	0.25	0.28125	0.5070422535211268	0.3384615384615385	0.27692307692307694	0.1791044776119403	0.32786885245901637	0.208955223880597	0.6060606060606061	0.25	0.40625	0.3018867924528302	0.2857142857142857	0.3188405797101449	0.45454545454545453	0.2153846153846154	0.5	0.2857142857142857	0.2962962962962963	0.3384615384615385	0.4411764705882353	0.2608695652173913	0.43478260869565216	0.3125	0.4225352112676056	0.36923076923076925	0.4	0.4117647058823529	0.35294117647058826	0.36363636363636365	0.4	0.2153846153846154	0.4788732394366197	0.25396825396825395	0.4057971014492754	0.4	0.3225806451612903	0.16	0.36065573770491804	0.3380281690140845	0.14285714285714285	0.2898550724637681	0.22857142857142856	0.25	0.40625	0.3225806451612903	0.26865671641791045	0.3582089552238806	0.25396825396825395	0.2727272727272727	0.2727272727272727	0.2727272727272727	0.3582089552238806	0.19672131147540983	0.23880597014925373	0.3283582089552239	0.5	0.21875	0.2571428571428571	0.21875	0.3880597014925373	0.21875	0.3870967741935484	0.3050847457627119	0.2647058823529412	0.3492063492063492	0.375	0.4225352112676056	0.38235294117647056	0.4225352112676056	0.45714285714285713	0.30985915492957744	0.5217391304347826	0.29411764705882354	0.30303030303030304	0.36363636363636365	0.27692307692307694	0.34285714285714286	0.28125	0.22580645161290322	0.3125	0.25925925925925924	0.5428571428571428	0.21875	0.26865671641791045	0.26865671641791045	0.35294117647058826	0.43636363636363634	0.29411764705882354	0.48484848484848486	0.44776119402985076	0.3870967741935484	0.4225352112676056	0.2222222222222222	0.3880597014925373	0.26865671641791045	0.3880597014925373	0.17543859649122806	0.22950819672131148	0.2727272727272727	0.5797101449275363	0.5714285714285714	0.21875	0.2898550724637681	0.4411764705882353	0.410958904109589	0.3283582089552239	0.20588235294117646	0.5625	0.4117647058823529	0.29850746268656714	0.27692307692307694	0.29508196721311475	0.2153846153846154	0.32786885245901637	0.3333333333333333	0.2153846153846154	0.2857142857142857	0.30303030303030304	0.4411764705882353	0.30985915492957744	0.29411764705882354	0.4857142857142857	0.2222222222222222	0.28169014084507044	0.42857142857142855	0.42857142857142855	0.3728813559322034	0.30303030303030304	0.22580645161290322	0.34285714285714286	0.5633802816901409	0.29850746268656714	0.417910447761194	0.2647058823529412	0.4857142857142857	0.27692307692307694	0.2033898305084746	0.45454545454545453	0.4117647058823529	0.38235294117647056	0.3283582089552239	0.35294117647058826	0.3582089552238806	0.4057971014492754	0.28125	0.24561403508771928	0.3492063492063492	0.4722222222222222	0.3333333333333333	0.3235294117647059	0.29411764705882354	0.3	0.29850746268656714	0.29411764705882354	0.29850746268656714	0.37681159420289856	0.4117647058823529	0.43478260869565216	0.45454545454545453	0.2222222222222222	0.34782608695652173	0.29850746268656714	0.36923076923076925	0.3582089552238806	0.3076923076923077	0.4722222222222222	0.48484848484848486	0.5352112676056338	0.28125	0.4375	0.4307692307692308	0.2153846153846154	0.30303030303030304	0.16129032258064516	0.2641509433962264	0.42857142857142855	0.43478260869565216	0.3225806451612903	0.4126984126984127	0.1875	0.14035087719298245	0.6666666666666666	0.37681159420289856	0.5633802816901409	0.2222222222222222	0.24242424242424243	0.3076923076923077	0.3283582089552239	0.2	0.19672131147540983	0.21875	0.23880597014925373	0.29411764705882354	0.24242424242424243	0.5588235294117647	0.19672131147540983	0.42857142857142855	0.25925925925925924	0.24242424242424243	0.3582089552238806	0.2647058823529412	0.23880597014925373	0.37681159420289856	0.2727272727272727	0.36619718309859156	0.3384615384615385	0.3050847457627119	0.5588235294117647	0.36619718309859156	0.4507042253521127	0.3125	0.3333333333333333	0.4788732394366197	0.704225352112676	0.24615384615384617	0.22950819672131148	0.26865671641791045	0.26865671641791045	0.21875	0.29850746268656714	0.2153846153846154	0.21875	0.26666666666666666	0.3880597014925373	0.4	0.23529411764705882	0.5217391304347826	0.4	0.5555555555555556	0.24615384615384617	0.21212121212121213	0.42857142857142855	0.1875	0.6086956521739131	0.3125	0.2153846153846154	0.5428571428571428	0.35294117647058826	0.26865671641791045	0.3333333333333333	0.30303030303030304	0.4375	0.29508196721311475	0.21875	0.5970149253731343	0.5970149253731343	0.23880597014925373	0.4	0.37142857142857144	0.25396825396825395	0.2222222222222222	0.2903225806451613	0.27692307692307694	0.4411764705882353	0.2153846153846154	0.53125	0.22580645161290322	0.30303030303030304	0.5294117647058824	0.4	0.44776119402985076	0.2857142857142857	0.36666666666666664	0.2857142857142857	0.36923076923076925	0.29411764705882354	0.35294117647058826	0.4	0.29411764705882354	0.29411764705882354	0.26865671641791045	0.3125	0.21428571428571427	0.2153846153846154	0.29850746268656714	0.31746031746031744	0.30303030303030304	0.26229508196721313	0.21212121212121213	0.30303030303030304	0.35294117647058826	0.5882352941176471	0.20689655172413793	0.2727272727272727	0.40625	0.2222222222222222	0.21212121212121213	0.27692307692307694	0.4126984126984127	0.1875	0.3333333333333333	0.5217391304347826	0.22580645161290322	0.3384615384615385	0.2153846153846154	0.21212121212121213	0.2	0.41935483870967744	0.16393442622950818	0.21428571428571427	0.2903225806451613	0.24561403508771928	0.2222222222222222	0.47058823529411764	0.26865671641791045	0.3076923076923077	0.2727272727272727	0.2692307692307692	0.30303030303030304	0.21212121212121213	0.5714285714285714	0.5507246376811594
0.23333333333333334	0.24561403508771928	0.25396825396825395	0.36923076923076925	0.3076923076923077	0.26865671641791045	0.35294117647058826	0.26229508196721313	0.22950819672131148	0.2898550724637681	0.21212121212121213	0.3611111111111111	0.27692307692307694	0.29850746268656714	0.3384615384615385	0.4057971014492754	0.23529411764705882	0.34285714285714286	0.3235294117647059	0.2898550724637681	0.22580645161290322	0.2647058823529412	0.2608695652173913	0.3380281690140845	0.34285714285714286	0.3142857142857143	0.3611111111111111	0.34782608695652173	0.42857142857142855	0.2727272727272727	0.2857142857142857	0.2647058823529412	0.34285714285714286	0.37681159420289856	0.3188405797101449	0.26666666666666666	0.3880597014925373	0.4	0.24242424242424243	0.46153846153846156	0.34285714285714286	0.26865671641791045	0.2857142857142857	0.2647058823529412	0.3235294117647059	0.2727272727272727	0.3188405797101449	0.39436619718309857	0.43478260869565216	0.28125	0.34285714285714286	0.3188405797101449	0.2857142857142857	0.28125	0.3611111111111111	0.2777777777777778	0.4533333333333333	0.4722222222222222	0.5833333333333334	0.5675675675675675	0.5	0.5675675675675675	0.43243243243243246	0.4594594594594595	0.4473684210526316	0.5277777777777778	1.0	0.5277777777777778	0.32786885245901637	0.4	0.3188405797101449	0.3611111111111111	0.37142857142857144	0.3611111111111111	0.40540540540540543	0.3888888888888889	0.410958904109589	0.4225352112676056	0.4788732394366197	0.31746031746031744	0.43478260869565216	0.3939393939393939	0.5555555555555556	0.547945205479452	0.3611111111111111	0.4657534246575342	0.43243243243243246	0.4594594594594595	0.5	0.36619718309859156	0.22950819672131148	0.2222222222222222	0.4166666666666667	0.410958904109589	0.5066666666666667	0.6486486486486487	0.5205479452054794	0.5205479452054794	0.5277777777777778	0.5333333333333333	0.4657534246575342	0.410958904109589	0.4657534246575342	0.44155844155844154	0.47368421052631576	0.3235294117647059	0.2318840579710145	0.3076923076923077	0.3188405797101449	0.3783783783783784	0.410958904109589	0.3880597014925373	0.34782608695652173	0.28169014084507044	0.38235294117647056	0.29411764705882354	0.3013698630136986	0.3333333333333333	0.2898550724637681	0.3888888888888889	0.3561643835616438	0.2857142857142857	0.2898550724637681	0.38235294117647056	0.3013698630136986	0.3561643835616438	0.30985915492957744	0.3287671232876712	0.34782608695652173	0.26229508196721313	0.37142857142857144	0.3380281690140845	0.3561643835616438	0.35135135135135137	0.4507042253521127	0.23728813559322035	0.3076923076923077	0.34782608695652173	0.4117647058823529	0.37681159420289856	0.35294117647058826	0.3055555555555556	0.27692307692307694	0.30985915492957744	0.34285714285714286	0.3611111111111111	0.3561643835616438	0.3235294117647059	0.29850746268656714	0.37142857142857144	0.3561643835616438	0.34285714285714286	0.24615384615384617	0.37681159420289856	0.3333333333333333	0.42857142857142855	0.3611111111111111	0.3561643835616438	0.39436619718309857	0.3333333333333333	0.37681159420289856	0.4411764705882353	0.35294117647058826	0.36619718309859156	0.38095238095238093	0.3333333333333333	0.2608695652173913	0.24615384615384617	0.25396825396825395	0.2903225806451613	0.2857142857142857	0.23529411764705882	0.29411764705882354	0.18461538461538463	0.35135135135135137	0.3188405797101449	0.4225352112676056	0.37333333333333335	0.37681159420289856	0.3235294117647059	0.4	0.34285714285714286	0.4166666666666667	0.23076923076923078	0.38235294117647056	0.3466666666666667	0.2318840579710145	0.24242424242424243	0.3188405797101449	0.36923076923076925	0.3283582089552239	0.2857142857142857	0.26865671641791045	0.2571428571428571	0.3611111111111111	0.273972602739726	0.2898550724637681	0.4	0.2777777777777778	0.3333333333333333	0.2535211267605634	0.2571428571428571	0.22535211267605634	0.2777777777777778	0.34782608695652173	0.3142857142857143	0.4507042253521127	0.2777777777777778	0.3888888888888889	0.39436619718309857	0.3287671232876712	0.36619718309859156	0.2318840579710145	0.3188405797101449	0.3380281690140845	0.3611111111111111	0.3888888888888889	0.39436619718309857	0.3287671232876712	0.30985915492957744	0.40540540540540543	0.2318840579710145	0.410958904109589	0.4166666666666667	0.30985915492957744	0.29411764705882354	0.30303030303030304	0.3888888888888889	0.410958904109589	0.3380281690140845	0.3283582089552239	0.39473684210526316	0.39436619718309857	0.43243243243243246	0.3333333333333333	0.3611111111111111	0.3835616438356164	0.4594594594594595	0.3076923076923077	0.4444444444444444	0.30985915492957744	0.3611111111111111	0.3466666666666667	0.40540540540540543	0.3333333333333333	0.30985915492957744	0.4507042253521127	0.208955223880597	0.2777777777777778	0.2692307692307692	0.34210526315789475	0.36619718309859156	0.22950819672131148	0.3380281690140845	0.39436619718309857	0.3142857142857143	0.4225352112676056	0.4166666666666667	0.3380281690140845	0.26229508196721313	0.27692307692307694	0.2545454545454545	0.28125	0.25806451612903225	0.24242424242424243	0.26666666666666666	0.5135135135135135	0.3225806451612903	0.3333333333333333	0.3013698630136986	0.29411764705882354	0.2608695652173913	0.3561643835616438	0.5633802816901409	0.3235294117647059	0.4444444444444444	0.3380281690140845	0.26865671641791045	0.3380281690140845	0.2857142857142857	0.4507042253521127	0.410958904109589	0.34285714285714286	0.3835616438356164	0.2647058823529412	0.3333333333333333	0.42105263157894735	0.3055555555555556	0.3835616438356164	0.2898550724637681	0.40540540540540543	0.3380281690140845	0.28169014084507044	0.4166666666666667	0.2571428571428571	0.34285714285714286	0.3235294117647059	0.28169014084507044	0.37681159420289856	0.4057971014492754	0.34285714285714286	0.37142857142857144	0.2857142857142857	0.34782608695652173	0.2318840579710145	0.3188405797101449	0.3611111111111111	0.35294117647058826	0.5675675675675675	0.28169014084507044	0.39436619718309857	0.21875	0.5405405405405406	0.3235294117647059	0.3380281690140845	0.39436619718309857	0.4788732394366197	0.2898550724637681	0.39436619718309857	0.47368421052631576	0.4	0.40540540540540543	0.5066666666666667	0.3380281690140845	0.463768115942029	0.4657534246575342	0.3384615384615385	0.3055555555555556	0.4166666666666667	0.410958904109589	0.2857142857142857	0.3888888888888889	0.2318840579710145	0.4657534246575342	0.48	0.24561403508771928	0.4166666666666667	0.4166666666666667	0.5135135135135135	0.5866666666666667	0.32786885245901637	0.3611111111111111	0.3333333333333333	0.26666666666666666	0.32786885245901637	0.3888888888888889	0.5753424657534246	0.3283582089552239	0.38235294117647056	0.5070422535211268	0.2608695652173913	0.34285714285714286	0.417910447761194	0.5194805194805194	0.2608695652173913	0.417910447761194	0.23728813559322035	0.3561643835616438	0.23333333333333334	0.29411764705882354	0.4533333333333333	0.4057971014492754	0.3188405797101449	0.2535211267605634	0.36923076923076925	0.39436619718309857	0.4	0.23529411764705882	0.3235294117647059	0.21052631578947367	0.3783783783783784	0.410958904109589	0.42857142857142855	0.2608695652173913	0.5789473684210527	0.43243243243243246	0.20689655172413793	0.34782608695652173	0.3333333333333333	0.3561643835616438	0.410958904109589	0.35294117647058826	0.48	0.3188405797101449	0.43243243243243246	0.3055555555555556	0.3611111111111111	0.34285714285714286	0.35135135135135137	0.3188405797101449	0.4	0.3283582089552239	0.3835616438356164	0.40540540540540543	0.30303030303030304	0.25925925925925924	0.3076923076923077	0.3466666666666667	0.23333333333333334	0.3835616438356164	0.32432432432432434	0.29411764705882354	0.38235294117647056	0.30303030303030304	0.28169014084507044	0.30985915492957744	0.23880597014925373	0.2571428571428571	0.34285714285714286	0.45714285714285713	0.36619718309859156	0.2153846153846154	0.2535211267605634	0.3380281690140845	0.6052631578947368	0.3235294117647059	0.35135135135135137	0.23529411764705882	0.39436619718309857	0.23529411764705882	0.42424242424242425	0.2857142857142857	0.4166666666666667	0.26865671641791045	0.29411764705882354	0.5066666666666667	0.3333333333333333	0.37333333333333335	0.40540540540540543	0.3466666666666667	0.5205479452054794	0.3611111111111111	0.37142857142857144	0.42857142857142855	0.34782608695652173	0.40540540540540543	0.35294117647058826	0.42424242424242425	0.3235294117647059	0.3103448275862069	0.4864864864864865	0.38235294117647056	0.36619718309859156	0.4225352112676056	0.4166666666666667	0.3389830508474576	0.3333333333333333	0.37142857142857144	0.4225352112676056	0.3333333333333333	0.37333333333333335	0.29850746268656714	0.4507042253521127	0.30985915492957744	0.36619718309859156	0.26229508196721313	0.3384615384615385	0.4	0.547945205479452	0.5945945945945946	0.3235294117647059	0.3561643835616438	0.4166666666666667	0.44155844155844154	0.3380281690140845	0.3888888888888889	0.5	0.3611111111111111	0.4225352112676056	0.2898550724637681	0.3076923076923077	0.2898550724637681	0.3384615384615385	0.3125	0.37681159420289856	0.26865671641791045	0.2857142857142857	0.4166666666666667	0.3466666666666667	0.3888888888888889	0.4864864864864865	0.23880597014925373	0.37333333333333335	0.4594594594594595	0.4864864864864865	0.2857142857142857	0.45714285714285713	0.3333333333333333	0.3783783783783784	0.6133333333333333	0.36619718309859156	0.3380281690140845	0.4166666666666667	0.5675675675675675	0.34782608695652173	0.2857142857142857	0.4	0.4166666666666667	0.4166666666666667	0.36619718309859156	0.3888888888888889	0.30985915492957744	0.3835616438356164	0.29411764705882354	0.22950819672131148	0.47761194029850745	0.3684210526315789	0.34285714285714286	0.3611111111111111	0.3055555555555556	0.28125	0.30985915492957744	0.3888888888888889	0.28169014084507044	0.410958904109589	0.3888888888888889	0.410958904109589	0.45714285714285713	0.3283582089552239	0.3287671232876712	0.39436619718309857	0.34782608695652173	0.4225352112676056	0.4057971014492754	0.3684210526315789	0.42857142857142855	0.5866666666666667	0.4117647058823529	0.38235294117647056	0.463768115942029	0.37681159420289856	0.3142857142857143	0.24242424242424243	0.2807017543859649	0.40540540540540543	0.4931506849315068	0.36363636363636365	0.3283582089552239	0.2647058823529412	0.19672131147540983	0.547945205479452	0.3287671232876712	0.37333333333333335	0.29850746268656714	0.34285714285714286	0.21428571428571427	0.4788732394366197	0.25	0.3384615384615385	0.38235294117647056	0.3380281690140845	0.4444444444444444	0.2857142857142857	0.4722222222222222	0.3076923076923077	0.3783783783783784	0.2413793103448276	0.2857142857142857	0.36619718309859156	0.3888888888888889	0.28169014084507044	0.3561643835616438	0.37142857142857144	0.4266666666666667	0.2898550724637681	0.2222222222222222	0.6111111111111112	0.48	0.3466666666666667	0.3235294117647059	0.2857142857142857	0.5866666666666667	0.5333333333333333	0.4057971014492754	0.3076923076923077	0.36619718309859156	0.28169014084507044	0.29411764705882354	0.30985915492957744	0.2608695652173913	0.38235294117647056	0.46875	0.3380281690140845	0.43478260869565216	0.3611111111111111	0.4657534246575342	0.43478260869565216	0.39473684210526316	0.43478260869565216	0.2857142857142857	0.40540540540540543	0.23529411764705882	0.4931506849315068	0.3235294117647059	0.3188405797101449	0.7027027027027027	0.3611111111111111	0.4507042253521127	0.3125	0.3142857142857143	0.38235294117647056	0.27692307692307694	0.29411764705882354	0.5633802816901409	0.5915492957746479	0.36619718309859156	0.35135135135135137	0.35135135135135137	0.29850746268656714	0.3283582089552239	0.3333333333333333	0.2608695652173913	0.5	0.2608695652173913	0.5588235294117647	0.21212121212121213	0.2857142857142857	0.3888888888888889	0.40540540540540543	0.36619718309859156	0.2641509433962264	0.34375	0.43243243243243246	0.37681159420289856	0.3888888888888889	0.3055555555555556	0.34782608695652173	0.3055555555555556	0.3888888888888889	0.36619718309859156	0.3235294117647059	0.26666666666666666	0.2898550724637681	0.4225352112676056	0.29850746268656714	0.4	0.24615384615384617	0.2857142857142857	0.34285714285714286	0.3611111111111111	0.5277777777777778	0.22580645161290322	0.3142857142857143	0.35294117647058826	0.26865671641791045	0.34285714285714286	0.3188405797101449	0.3283582089552239	0.29411764705882354	0.3142857142857143	0.547945205479452	0.42424242424242425	0.2898550724637681	0.4057971014492754	0.3142857142857143	0.21875	0.3333333333333333	0.2153846153846154	0.3	0.2727272727272727	0.32786885245901637	0.23880597014925373	0.36363636363636365	0.36619718309859156	0.2898550724637681	0.42857142857142855	0.25	0.4	0.4	0.5675675675675675	0.6575342465753424
0.17857142857142858	0.2641509433962264	0.23728813559322035	0.36065573770491804	0.22950819672131148	0.2222222222222222	0.3125	0.24561403508771928	0.17543859649122806	0.27692307692307694	0.22580645161290322	0.29411764705882354	0.29508196721311475	0.25396825396825395	0.26229508196721313	0.3384615384615385	0.21875	0.30303030303030304	0.40625	0.24615384615384617	0.2413793103448276	0.34375	0.27692307692307694	0.29850746268656714	0.3939393939393939	0.36363636363636365	0.2647058823529412	0.3076923076923077	0.30303030303030304	0.25806451612903225	0.5151515151515151	0.46875	0.24242424242424243	0.27692307692307694	0.24615384615384617	0.25	0.3492063492063492	0.24242424242424243	0.2903225806451613	0.29508196721311475	0.2727272727272727	0.19047619047619047	0.23728813559322035	0.28125	0.21875	0.1935483870967742	0.24615384615384617	0.26865671641791045	0.27692307692307694	0.23333333333333334	0.2727272727272727	0.2153846153846154	0.24242424242424243	0.2	0.4117647058823529	0.35294117647058826	0.5633802816901409	0.5	0.47058823529411764	0.45714285714285713	0.5588235294117647	0.6	0.4	0.42857142857142855	0.5277777777777778	0.5	0.5277777777777778	1.0	0.3508771929824561	0.3939393939393939	0.3384615384615385	0.3235294117647059	0.3939393939393939	0.3235294117647059	0.3142857142857143	0.5294117647058824	0.5217391304347826	0.5074626865671642	0.44776119402985076	0.3389830508474576	0.4	0.3870967741935484	0.6176470588235294	0.5217391304347826	0.3235294117647059	0.43478260869565216	0.37142857142857144	0.6	0.5294117647058824	0.5671641791044776	0.24561403508771928	0.23728813559322035	0.5294117647058824	0.4927536231884058	0.5070422535211268	0.5428571428571428	0.4927536231884058	0.4927536231884058	0.5588235294117647	0.4788732394366197	0.5797101449275363	0.5507246376811594	0.43478260869565216	0.410958904109589	0.3888888888888889	0.3125	0.18461538461538463	0.26229508196721313	0.36923076923076925	0.2857142857142857	0.2898550724637681	0.5079365079365079	0.3384615384615385	0.3582089552238806	0.34375	0.21875	0.2898550724637681	0.2647058823529412	0.24615384615384617	0.3235294117647059	0.3188405797101449	0.21212121212121213	0.3076923076923077	0.3125	0.37681159420289856	0.2898550724637681	0.26865671641791045	0.2898550724637681	0.46153846153846156	0.21052631578947367	0.42424242424242425	0.417910447761194	0.34782608695652173	0.2857142857142857	0.47761194029850745	0.21818181818181817	0.29508196721311475	0.27692307692307694	0.28125	0.27692307692307694	0.28125	0.35294117647058826	0.22950819672131148	0.29850746268656714	0.5757575757575758	0.29411764705882354	0.34782608695652173	0.375	0.2857142857142857	0.2727272727272727	0.2608695652173913	0.30303030303030304	0.19672131147540983	0.2153846153846154	0.29411764705882354	0.24242424242424243	0.4117647058823529	0.2318840579710145	0.29850746268656714	0.25806451612903225	0.4	0.40625	0.21875	0.26865671641791045	0.3389830508474576	0.23529411764705882	0.24615384615384617	0.19672131147540983	0.1694915254237288	0.20689655172413793	0.21212121212121213	0.1875	0.25	0.16393442622950818	0.37142857142857144	0.27692307692307694	0.3283582089552239	0.28169014084507044	0.3384615384615385	0.21875	0.36619718309859156	0.30303030303030304	0.3235294117647059	0.25	0.34375	0.36619718309859156	0.24615384615384617	0.2903225806451613	0.4307692307692308	0.4262295081967213	0.25396825396825395	0.2727272727272727	0.2857142857142857	0.24242424242424243	0.3235294117647059	0.3188405797101449	0.24615384615384617	0.30985915492957744	0.23529411764705882	0.2903225806451613	0.23880597014925373	0.2727272727272727	0.208955223880597	0.3235294117647059	0.36923076923076925	0.30303030303030304	0.5074626865671642	0.2647058823529412	0.4117647058823529	0.44776119402985076	0.2898550724637681	0.3582089552238806	0.18461538461538463	0.46153846153846156	0.44776119402985076	0.4411764705882353	0.5294117647058824	0.44776119402985076	0.34782608695652173	0.29850746268656714	0.3142857142857143	0.18461538461538463	0.2898550724637681	0.3235294117647059	0.3880597014925373	0.3125	0.2903225806451613	0.29411764705882354	0.34782608695652173	0.3880597014925373	0.31746031746031744	0.3888888888888889	0.44776119402985076	0.42857142857142855	0.2647058823529412	0.5	0.3188405797101449	0.5428571428571428	0.5245901639344263	0.35294117647058826	0.5074626865671642	0.3235294117647059	0.3380281690140845	0.3142857142857143	0.3235294117647059	0.29850746268656714	0.3582089552238806	0.2222222222222222	0.38235294117647056	0.2916666666666667	0.3333333333333333	0.3283582089552239	0.24561403508771928	0.3880597014925373	0.417910447761194	0.3333333333333333	0.29850746268656714	0.38235294117647056	0.3880597014925373	0.2807017543859649	0.36065573770491804	0.27450980392156865	0.2	0.20689655172413793	0.22580645161290322	0.21428571428571427	0.4857142857142857	0.20689655172413793	0.29411764705882354	0.2318840579710145	0.25	0.2153846153846154	0.34782608695652173	0.29850746268656714	0.25	0.47058823529411764	0.26865671641791045	0.2857142857142857	0.26865671641791045	0.2727272727272727	0.3283582089552239	0.3188405797101449	0.6060606060606061	0.3188405797101449	0.25	0.2903225806451613	0.3333333333333333	0.2647058823529412	0.34782608695652173	0.27692307692307694	0.3142857142857143	0.26865671641791045	0.23880597014925373	0.47058823529411764	0.24242424242424243	0.24242424242424243	0.3125	0.208955223880597	0.46153846153846156	0.24615384615384617	0.2727272727272727	0.45454545454545453	0.24242424242424243	0.5230769230769231	0.27692307692307694	0.3076923076923077	0.4117647058823529	0.3125	0.5428571428571428	0.23880597014925373	0.29850746268656714	0.23333333333333334	0.6	0.5	0.44776119402985076	0.5074626865671642	0.3283582089552239	0.27692307692307694	0.3283582089552239	0.5	0.3380281690140845	0.42857142857142855	0.5633802816901409	0.3283582089552239	0.3384615384615385	0.5797101449275363	0.32786885245901637	0.2647058823529412	0.5588235294117647	0.5507246376811594	0.36363636363636365	0.3235294117647059	0.3384615384615385	0.5217391304347826	0.39436619718309857	0.2641509433962264	0.3235294117647059	0.4411764705882353	0.5142857142857142	0.4788732394366197	0.3508771929824561	0.3235294117647059	0.5	0.25	0.3508771929824561	0.4117647058823529	0.5507246376811594	0.3492063492063492	0.5	0.6268656716417911	0.2153846153846154	0.3939393939393939	0.4126984126984127	0.5205479452054794	0.24615384615384617	0.4126984126984127	0.21818181818181817	0.43478260869565216	0.25	0.25	0.5352112676056338	0.49230769230769234	0.24615384615384617	0.29850746268656714	0.29508196721311475	0.29850746268656714	0.36363636363636365	0.25	0.34375	0.22641509433962265	0.3142857142857143	0.2898550724637681	0.5757575757575758	0.18461538461538463	0.5277777777777778	0.2857142857142857	0.2222222222222222	0.24615384615384617	0.3235294117647059	0.2898550724637681	0.3188405797101449	0.3125	0.4225352112676056	0.27692307692307694	0.37142857142857144	0.29411764705882354	0.35294117647058826	0.36363636363636365	0.3142857142857143	0.4307692307692308	0.39436619718309857	0.25396825396825395	0.4927536231884058	0.4857142857142857	0.22580645161290322	0.2	0.29508196721311475	0.3380281690140845	0.17857142857142858	0.2608695652173913	0.22857142857142856	0.25	0.28125	0.2903225806451613	0.23880597014925373	0.29850746268656714	0.25396825396825395	0.2727272727272727	0.42424242424242425	0.3333333333333333	0.5074626865671642	0.22950819672131148	0.23880597014925373	0.3283582089552239	0.5	0.5	0.34285714285714286	0.25	0.26865671641791045	0.25	0.3225806451612903	0.3050847457627119	0.3235294117647059	0.25396825396825395	0.28125	0.36619718309859156	0.3235294117647059	0.36619718309859156	0.34285714285714286	0.2535211267605634	0.43478260869565216	0.35294117647058826	0.2727272727272727	0.45454545454545453	0.3076923076923077	0.37142857142857144	0.5	0.3225806451612903	0.28125	0.2222222222222222	0.6	0.40625	0.47761194029850745	0.29850746268656714	0.5588235294117647	0.36363636363636365	0.29411764705882354	0.3333333333333333	0.44776119402985076	0.2903225806451613	0.39436619718309857	0.25396825396825395	0.417910447761194	0.3880597014925373	0.3582089552238806	0.21052631578947367	0.26229508196721313	0.30303030303030304	0.463768115942029	0.5428571428571428	0.28125	0.37681159420289856	0.4411764705882353	0.410958904109589	0.26865671641791045	0.38235294117647056	0.53125	0.29411764705882354	0.47761194029850745	0.24615384615384617	0.22950819672131148	0.27692307692307694	0.29508196721311475	0.3333333333333333	0.4307692307692308	0.19047619047619047	0.2727272727272727	0.35294117647058826	0.30985915492957744	0.35294117647058826	0.4857142857142857	0.2222222222222222	0.28169014084507044	0.4	0.4857142857142857	0.2711864406779661	0.42424242424242425	0.45161290322580644	0.37142857142857144	0.4788732394366197	0.26865671641791045	0.29850746268656714	0.4411764705882353	0.5714285714285714	0.27692307692307694	0.2711864406779661	0.42424242424242425	0.5588235294117647	0.4117647058823529	0.3582089552238806	0.4411764705882353	0.29850746268656714	0.4057971014492754	0.21875	0.24561403508771928	0.2857142857142857	0.3055555555555556	0.36363636363636365	0.4411764705882353	0.35294117647058826	0.2	0.3880597014925373	0.29411764705882354	0.3582089552238806	0.4057971014492754	0.35294117647058826	0.4927536231884058	0.5757575757575758	0.4126984126984127	0.34782608695652173	0.26865671641791045	0.46153846153846156	0.5373134328358209	0.46153846153846156	0.3055555555555556	0.3939393939393939	0.5633802816901409	0.46875	0.40625	0.3076923076923077	0.4	0.3333333333333333	0.16129032258064516	0.3018867924528302	0.34285714285714286	0.43478260869565216	0.3225806451612903	0.2857142857142857	0.21875	0.14035087719298245	0.4927536231884058	0.37681159420289856	0.36619718309859156	0.2857142857142857	0.24242424242424243	0.23076923076923078	0.3582089552238806	0.2	0.22950819672131148	0.40625	0.23880597014925373	0.29411764705882354	0.2727272727272727	0.47058823529411764	0.19672131147540983	0.37142857142857144	0.25925925925925924	0.21212121212121213	0.3582089552238806	0.38235294117647056	0.26865671641791045	0.34782608695652173	0.48484848484848486	0.39436619718309857	0.24615384615384617	0.23728813559322035	0.6176470588235294	0.39436619718309857	0.36619718309859156	0.28125	0.2727272727272727	0.5070422535211268	0.5070422535211268	0.2153846153846154	0.22950819672131148	0.29850746268656714	0.3283582089552239	0.25	0.29850746268656714	0.49230769230769234	0.40625	0.26666666666666666	0.3283582089552239	0.3076923076923077	0.5	0.5797101449275363	0.3076923076923077	0.3611111111111111	0.4	0.3333333333333333	0.3142857142857143	0.1875	0.4927536231884058	0.28125	0.4	0.5428571428571428	0.4411764705882353	0.3283582089552239	0.3	0.3939393939393939	0.40625	0.19672131147540983	0.25	0.5373134328358209	0.5671641791044776	0.5074626865671642	0.34285714285714286	0.34285714285714286	0.25396825396825395	0.25396825396825395	0.22580645161290322	0.2153846153846154	0.4411764705882353	0.24615384615384617	0.5625	0.22580645161290322	0.3333333333333333	0.4117647058823529	0.2857142857142857	0.3283582089552239	0.24489795918367346	0.3	0.3142857142857143	0.46153846153846156	0.2647058823529412	0.23529411764705882	0.3076923076923077	0.29411764705882354	0.4411764705882353	0.44776119402985076	0.375	0.25	0.2153846153846154	0.3582089552238806	0.25396825396825395	0.2727272727272727	0.22950819672131148	0.42424242424242425	0.2727272727272727	0.29411764705882354	0.5588235294117647	0.2413793103448276	0.3939393939393939	0.28125	0.4444444444444444	0.42424242424242425	0.3076923076923077	0.2857142857142857	0.15625	0.24242424242424243	0.6086956521739131	0.45161290322580644	0.27692307692307694	0.36923076923076925	0.24242424242424243	0.16666666666666666	0.3225806451612903	0.16393442622950818	0.21428571428571427	0.22580645161290322	0.2807017543859649	0.25396825396825395	0.39215686274509803	0.44776119402985076	0.3076923076923077	0.48484848484848486	0.2692307692307692	0.45454545454545453	0.42424242424242425	0.6285714285714286	0.5797101449275363
0.044444444444444446	0.14285714285714285	0.16666666666666666	0.16	0.12	0.11538461538461539	0.11320754716981132	0.13043478260869565	0.043478260869565216	0.037037037037037035	0.11764705882352941	0.10526315789473684	0.04	0.038461538461538464	0.04	0.1111111111111111	0.11320754716981132	0.10909090909090909	0.03773584905660377	0.1111111111111111	0.0425531914893617	0.07547169811320754	0.037037037037037035	0.10714285714285714	0.10909090909090909	0.07272727272727272	0.07017543859649122	0.1111111111111111	0.03636363636363636	0.0392156862745098	0.03636363636363636	0.03773584905660377	0.10909090909090909	0.1111111111111111	0.1111111111111111	0.044444444444444446	0.038461538461538464	0.07272727272727272	0.0392156862745098	0.08	0.10909090909090909	0.11538461538461539	0.041666666666666664	0.03773584905660377	0.03773584905660377	0.0392156862745098	0.037037037037037035	0.03571428571428571	0.1111111111111111	0.12244897959183673	0.10909090909090909	0.037037037037037035	0.03636363636363636	0.04081632653061224	0.24561403508771928	0.10526315789473684	0.43333333333333335	0.3508771929824561	0.3508771929824561	0.3389830508474576	0.3508771929824561	0.3389830508474576	0.3389830508474576	0.4406779661016949	0.32786885245901637	0.42105263157894735	0.32786885245901637	0.3508771929824561	1.0	0.10909090909090909	0.1111111111111111	0.10526315789473684	0.14545454545454545	0.10526315789473684	0.23728813559322035	0.3157894736842105	0.3103448275862069	0.17857142857142858	0.42857142857142855	0.6666666666666666	0.5185185185185185	0.5490196078431373	0.3508771929824561	0.3448275862068966	0.21052631578947367	0.20689655172413793	0.2033898305084746	0.2033898305084746	0.21052631578947367	0.21428571428571427	0.5217391304347826	0.5416666666666666	0.21052631578947367	0.27586206896551724	0.3333333333333333	0.3728813559322034	0.4482758620689655	0.3448275862068966	0.38596491228070173	0.36666666666666664	0.27586206896551724	0.27586206896551724	0.27586206896551724	0.25806451612903225	0.26229508196721313	0.33962264150943394	0.037037037037037035	0.04	0.14814814814814814	0.1016949152542373	0.10344827586206896	0.11538461538461539	0.14814814814814814	0.10714285714285714	0.18867924528301888	0.18867924528301888	0.1724137931034483	0.17543859649122806	0.18518518518518517	0.24561403508771928	0.1724137931034483	0.18181818181818182	0.1111111111111111	0.1509433962264151	0.13793103448275862	0.10344827586206896	0.10714285714285714	0.10344827586206896	0.1111111111111111	0.13043478260869565	0.14545454545454545	0.10714285714285714	0.10344827586206896	0.1016949152542373	0.17857142857142858	0.18181818181818182	0.16	0.1111111111111111	0.11320754716981132	0.1111111111111111	0.11320754716981132	0.10526315789473684	0.12	0.10714285714285714	0.14545454545454545	0.10526315789473684	0.10344827586206896	0.11320754716981132	0.11538461538461539	0.10909090909090909	0.10344827586206896	0.10909090909090909	0.12	0.1111111111111111	0.03508771929824561	0.03636363636363636	0.03508771929824561	0.034482758620689655	0.03571428571428571	0.0392156862745098	0.037037037037037035	0.03773584905660377	0.07547169811320754	0.10714285714285714	0.16666666666666666	0.03508771929824561	0.07407407407407407	0.08	0.041666666666666664	0.1276595744680851	0.07272727272727272	0.11320754716981132	0.03773584905660377	0.04	0.3728813559322034	0.3333333333333333	0.32142857142857145	0.3333333333333333	0.3333333333333333	0.33962264150943394	0.3	0.32727272727272727	0.24561403508771928	0.6486486486486487	0.3018867924528302	0.26666666666666666	0.037037037037037035	0.0392156862745098	0.037037037037037035	0.04	0.038461538461538464	0.2909090909090909	0.34615384615384615	0.32727272727272727	0.10526315789473684	0.10344827586206896	0.18518518518518517	0.16666666666666666	0.17543859649122806	0.35294117647058826	0.10714285714285714	0.10909090909090909	0.10714285714285714	0.10526315789473684	0.18518518518518517	0.10909090909090909	0.10714285714285714	0.24561403508771928	0.14035087719298245	0.10714285714285714	0.10344827586206896	0.21428571428571427	0.1111111111111111	0.25925925925925924	0.17857142857142858	0.10526315789473684	0.24561403508771928	0.14285714285714285	0.1724137931034483	0.5	0.1694915254237288	0.1111111111111111	0.13793103448275862	0.17543859649122806	0.10714285714285714	0.11320754716981132	0.11764705882352941	0.14035087719298245	0.20689655172413793	0.17857142857142858	0.11538461538461539	0.16393442622950818	0.17857142857142858	0.1694915254237288	0.10526315789473684	0.3508771929824561	0.1724137931034483	0.23728813559322035	0.12	0.10526315789473684	0.14285714285714285	0.10526315789473684	0.23333333333333334	0.2033898305084746	0.14035087719298245	0.17857142857142858	0.14285714285714285	0.34615384615384615	0.14035087719298245	0.5945945945945946	0.19672131147540983	0.10714285714285714	0.4782608695652174	0.10714285714285714	0.21428571428571427	0.10909090909090909	0.10714285714285714	0.24561403508771928	0.14285714285714285	0.7391304347826086	0.04	0.2	0.16326530612244897	0.1276595744680851	0.11764705882352941	0.13333333333333333	0.3728813559322034	0.0425531914893617	0.10526315789473684	0.1724137931034483	0.03773584905660377	0.1111111111111111	0.3793103448275862	0.10714285714285714	0.03773584905660377	0.10526315789473684	0.10714285714285714	0.038461538461538464	0.10714285714285714	0.10909090909090909	0.32142857142857145	0.3103448275862069	0.14545454545454545	0.3793103448275862	0.4528301886792453	0.47058823529411764	0.26229508196721313	0.2807017543859649	0.27586206896551724	0.1111111111111111	0.3050847457627119	0.32142857142857145	0.17857142857142858	0.17543859649122806	0.18181818181818182	0.18181818181818182	0.11320754716981132	0.03571428571428571	0.1111111111111111	0.037037037037037035	0.10909090909090909	0.10909090909090909	0.03636363636363636	0.14814814814814814	0.037037037037037035	0.07407407407407407	0.2807017543859649	0.1509433962264151	0.3389830508474576	0.17857142857142858	0.03571428571428571	0.12244897959183673	0.3389830508474576	0.11320754716981132	0.10714285714285714	0.10714285714285714	0.10714285714285714	0.2962962962962963	0.32142857142857145	0.32786885245901637	0.1	0.2711864406779661	0.26666666666666666	0.17857142857142858	0.1111111111111111	0.27586206896551724	0.16	0.17543859649122806	0.21052631578947367	0.27586206896551724	0.10909090909090909	0.10526315789473684	0.037037037037037035	0.20689655172413793	0.2	0.047619047619047616	0.17543859649122806	0.10526315789473684	0.3389830508474576	0.3333333333333333	0.9565217391304348	0.10526315789473684	0.14035087719298245	0.13333333333333333	0.782608695652174	0.42105263157894735	0.3448275862068966	0.11538461538461539	0.1509433962264151	0.35714285714285715	0.037037037037037035	0.07272727272727272	0.5384615384615384	0.3548387096774194	0.1111111111111111	0.5769230769230769	0.13636363636363635	0.1724137931034483	0.7111111111111111	0.11320754716981132	0.3333333333333333	0.14814814814814814	0.18518518518518517	0.03571428571428571	0.16	0.03571428571428571	0.2909090909090909	0.18867924528301888	0.4528301886792453	0.6666666666666666	0.1016949152542373	0.1724137931034483	0.4	0.1111111111111111	0.32786885245901637	0.13559322033898305	0.7441860465116279	0.3333333333333333	0.24561403508771928	0.1724137931034483	0.3103448275862069	0.1509433962264151	0.26666666666666666	0.4074074074074074	0.2033898305084746	0.3157894736842105	0.21052631578947367	0.2909090909090909	0.2711864406779661	0.07407407407407407	0.3	0.23076923076923078	0.27586206896551724	0.2711864406779661	0.1568627450980392	0.05128205128205128	0.12	0.1	0.08888888888888889	0.10344827586206896	0.1016949152542373	0.03773584905660377	0.11320754716981132	0.19607843137254902	0.25	0.10714285714285714	0.19230769230769232	0.10909090909090909	0.10909090909090909	0.10909090909090909	0.21428571428571427	0.04	0.10714285714285714	0.17857142857142858	0.32786885245901637	0.03773584905660377	0.1016949152542373	0.03773584905660377	0.10714285714285714	0.03773584905660377	0.11764705882352941	0.20833333333333334	0.10526315789473684	0.2692307692307692	0.33962264150943394	0.26666666666666666	0.2807017543859649	0.26666666666666666	0.2711864406779661	0.1	0.3448275862068966	0.10526315789473684	0.10909090909090909	0.10909090909090909	0.1111111111111111	0.2033898305084746	0.11320754716981132	0.0392156862745098	0.11320754716981132	0.13953488372093023	0.3389830508474576	0.03773584905660377	0.10714285714285714	0.10714285714285714	0.21052631578947367	0.6818181818181818	0.10526315789473684	0.43636363636363634	0.17857142857142858	0.47058823529411764	0.3333333333333333	0.038461538461538464	0.2857142857142857	0.10714285714285714	0.2857142857142857	0.043478260869565216	0.04	0.10909090909090909	0.3448275862068966	0.3389830508474576	0.03773584905660377	0.1724137931034483	0.3157894736842105	0.25806451612903225	0.32142857142857145	0.03508771929824561	0.37735849056603776	0.3157894736842105	0.10714285714285714	0.18518518518518517	0.16	0.037037037037037035	0.12	0.12244897959183673	0.037037037037037035	0.11538461538461539	0.10909090909090909	0.21052631578947367	0.16666666666666666	0.10526315789473684	0.4067796610169492	0.038461538461538464	0.1	0.2711864406779661	0.2711864406779661	0.375	0.07272727272727272	0.0392156862745098	0.2033898305084746	0.36666666666666664	0.10714285714285714	0.2857142857142857	0.10526315789473684	0.3728813559322034	0.1111111111111111	0.041666666666666664	0.2909090909090909	0.2807017543859649	0.3508771929824561	0.07142857142857142	0.21052631578947367	0.10714285714285714	0.27586206896551724	0.11320754716981132	0.7391304347826086	0.15384615384615385	0.19672131147540983	0.2909090909090909	0.14035087719298245	0.10526315789473684	0.12244897959183673	0.10714285714285714	0.10526315789473684	0.10714285714285714	0.1724137931034483	0.3157894736842105	0.27586206896551724	0.43636363636363634	0.038461538461538464	0.1724137931034483	0.10714285714285714	0.18518518518518517	0.21428571428571427	0.1111111111111111	0.16393442622950818	0.21818181818181817	0.3333333333333333	0.11320754716981132	0.22641509433962265	0.25925925925925924	0.07407407407407407	0.10909090909090909	0.0392156862745098	0.047619047619047616	0.3050847457627119	0.27586206896551724	0.11764705882352941	0.11538461538461539	0.07547169811320754	0.043478260869565216	0.3448275862068966	0.13793103448275862	0.3	0.038461538461538464	0.03636363636363636	0.6341463414634146	0.10714285714285714	0.04081632653061224	0.04	0.03773584905660377	0.03571428571428571	0.14035087719298245	0.03636363636363636	0.3508771929824561	0.04	0.3389830508474576	0.13953488372093023	0.03636363636363636	0.17857142857142858	0.10526315789473684	0.07142857142857142	0.1724137931034483	0.10909090909090909	0.16666666666666666	0.3333333333333333	0.4583333333333333	0.3508771929824561	0.16666666666666666	0.26666666666666666	0.11320754716981132	0.32727272727272727	0.3333333333333333	0.43333333333333335	0.037037037037037035	0.04	0.10714285714285714	0.10714285714285714	0.03773584905660377	0.10714285714285714	0.037037037037037035	0.03773584905660377	0.04081632653061224	0.2857142857142857	0.3333333333333333	0.07017543859649122	0.41379310344827586	0.1111111111111111	0.29508196721311475	0.037037037037037035	0.03636363636363636	0.3050847457627119	0.03773584905660377	0.3448275862068966	0.11320754716981132	0.037037037037037035	0.3389830508474576	0.21052631578947367	0.14285714285714285	0.3673469387755102	0.10909090909090909	0.3018867924528302	0.12	0.03773584905660377	0.39285714285714285	0.35714285714285715	0.07142857142857142	0.2711864406779661	0.3050847457627119	0.038461538461538464	0.07692307692307693	0.11764705882352941	0.1111111111111111	0.2807017543859649	0.037037037037037035	0.5283018867924528	0.11764705882352941	0.10909090909090909	0.38596491228070173	0.1694915254237288	0.32142857142857145	0.15789473684210525	0.4897959183673469	0.1016949152542373	0.1111111111111111	0.10526315789473684	0.2807017543859649	0.1111111111111111	0.10526315789473684	0.10526315789473684	0.10714285714285714	0.1509433962264151	0.044444444444444446	0.037037037037037035	0.14285714285714285	0.34615384615384615	0.10909090909090909	0.2	0.03636363636363636	0.10909090909090909	0.10526315789473684	0.49122807017543857	0.0425531914893617	0.14545454545454545	0.11320754716981132	0.038461538461538464	0.03636363636363636	0.1111111111111111	0.11538461538461539	0.03773584905660377	0.32727272727272727	0.3448275862068966	0.0392156862745098	0.3333333333333333	0.037037037037037035	0.03636363636363636	0.12244897959183673	0.11764705882352941	0.04	0.044444444444444446	0.11764705882352941	0.043478260869565216	0.038461538461538464	0.8	0.10714285714285714	0.1111111111111111	0.10909090909090909	0.14634146341463414	0.10909090909090909	0.03636363636363636	0.3389830508474576	0.3448275862068966
0.2222222222222222	0.23529411764705882	0.21052631578947367	0.3728813559322034	0.2033898305084746	0.19672131147540983	0.3548387096774194	0.21818181818181817	0.21818181818181817	0.3492063492063492	0.2	0.3333333333333333	0.3728813559322034	0.32786885245901637	0.3389830508474576	0.3492063492063492	0.1935483870967742	0.3125	0.45161290322580644	0.2222222222222222	0.35714285714285715	0.3870967741935484	0.38095238095238093	0.4	0.34375	0.40625	0.3939393939393939	0.38095238095238093	0.3125	0.3333333333333333	0.40625	0.3870967741935484	0.28125	0.3492063492063492	0.25396825396825395	0.2962962962962963	0.4262295081967213	0.4375	0.3333333333333333	0.3728813559322034	0.3125	0.16393442622950818	0.3508771929824561	0.3225806451612903	0.41935483870967744	0.26666666666666666	0.31746031746031744	0.3384615384615385	0.31746031746031744	0.27586206896551724	0.25	0.31746031746031744	0.34375	0.27586206896551724	0.3939393939393939	0.45454545454545453	0.2898550724637681	0.36363636363636365	0.36363636363636365	0.38235294117647056	0.3939393939393939	0.47058823529411764	0.23529411764705882	0.29411764705882354	0.42857142857142855	0.30303030303030304	0.4	0.3939393939393939	0.10909090909090909	1.0	0.47619047619047616	0.3939393939393939	0.40625	0.36363636363636365	0.2647058823529412	0.3939393939393939	0.3880597014925373	0.4307692307692308	0.3384615384615385	0.10526315789473684	0.2222222222222222	0.2	0.3333333333333333	0.3880597014925373	0.36363636363636365	0.44776119402985076	0.4117647058823529	0.4411764705882353	0.45454545454545453	0.36923076923076925	0.10909090909090909	0.10526315789473684	0.42424242424242425	0.417910447761194	0.37681159420289856	0.35294117647058826	0.29850746268656714	0.3283582089552239	0.3939393939393939	0.37681159420289856	0.417910447761194	0.3880597014925373	0.3880597014925373	0.36619718309859156	0.4	0.22580645161290322	0.25396825396825395	0.3050847457627119	0.38095238095238093	0.35294117647058826	0.3283582089552239	0.36065573770491804	0.4126984126984127	0.4	0.3548387096774194	0.1935483870967742	0.3582089552238806	0.30303030303030304	0.2857142857142857	0.2727272727272727	0.29850746268656714	0.1875	0.2857142857142857	0.3225806451612903	0.3582089552238806	0.29850746268656714	0.3076923076923077	0.3582089552238806	0.4126984126984127	0.18181818181818182	0.375	0.3384615384615385	0.44776119402985076	0.3235294117647059	0.4307692307692308	0.18867924528301888	0.3050847457627119	0.31746031746031744	0.2903225806451613	0.3492063492063492	0.3225806451612903	0.36363636363636365	0.2033898305084746	0.3076923076923077	0.375	0.3939393939393939	0.44776119402985076	0.45161290322580644	0.26229508196721313	0.3125	0.3283582089552239	0.34375	0.1694915254237288	0.2857142857142857	0.42424242424242425	0.34375	0.36363636363636365	0.3880597014925373	0.3384615384615385	0.43333333333333335	0.4126984126984127	0.4838709677419355	0.3225806451612903	0.3076923076923077	0.3157894736842105	0.36363636363636365	0.3492063492063492	0.3050847457627119	0.2807017543859649	0.21428571428571427	0.3125	0.16129032258064516	0.3548387096774194	0.2711864406779661	0.3235294117647059	0.2222222222222222	0.3076923076923077	0.3188405797101449	0.2857142857142857	0.16129032258064516	0.2898550724637681	0.3125	0.36363636363636365	0.08695652173913043	0.2903225806451613	0.34782608695652173	0.31746031746031744	0.3333333333333333	0.4126984126984127	0.4067796610169492	0.4262295081967213	0.1875	0.19672131147540983	0.1875	0.6363636363636364	0.3283582089552239	0.2222222222222222	0.34782608695652173	0.21212121212121213	0.23333333333333334	0.3076923076923077	0.34375	0.27692307692307694	0.36363636363636365	0.31746031746031744	0.375	0.49230769230769234	0.21212121212121213	0.42424242424242425	0.4307692307692308	0.3880597014925373	0.5230769230769231	0.25396825396825395	0.3492063492063492	0.4	0.45454545454545453	0.3939393939393939	0.46153846153846156	0.417910447761194	0.2153846153846154	0.35294117647058826	0.2222222222222222	0.3880597014925373	0.36363636363636365	0.4	0.3870967741935484	0.36666666666666664	0.36363636363636365	0.3582089552238806	0.3384615384615385	0.39344262295081966	0.34285714285714286	0.3076923076923077	0.35294117647058826	0.3333333333333333	0.36363636363636365	0.3582089552238806	0.4117647058823529	0.5084745762711864	0.42424242424242425	0.4307692307692308	0.5151515151515151	0.2898550724637681	0.35294117647058826	0.6363636363636364	0.3076923076923077	0.4	0.09836065573770492	0.45454545454545453	0.13043478260869565	0.3142857142857143	0.5230769230769231	0.10909090909090909	0.5846153846153846	0.4	0.53125	0.5230769230769231	0.3333333333333333	0.5846153846153846	0.10909090909090909	0.5084745762711864	0.20408163265306123	0.1724137931034483	0.17857142857142858	0.2	0.18518518518518517	0.29411764705882354	0.32142857142857145	0.3333333333333333	0.208955223880597	0.3548387096774194	0.25396825396825395	0.29850746268656714	0.3384615384615385	0.3225806451612903	0.3939393939393939	0.3076923076923077	0.32786885245901637	0.4	0.28125	0.3384615384615385	0.3582089552238806	0.375	0.3283582089552239	0.16129032258064516	0.2	0.3142857142857143	0.18181818181818182	0.3582089552238806	0.2857142857142857	0.3235294117647059	0.2153846153846154	0.2153846153846154	0.3939393939393939	0.21875	0.21875	0.3870967741935484	0.3076923076923077	0.38095238095238093	0.3492063492063492	0.34375	0.40625	0.34375	0.38095238095238093	0.31746031746031744	0.5714285714285714	0.36363636363636365	0.2903225806451613	0.35294117647058826	0.2153846153846154	0.36923076923076925	0.20689655172413793	0.4117647058823529	0.5483870967741935	0.4	0.49230769230769234	0.5538461538461539	0.19047619047619047	0.24615384615384617	0.45714285714285713	0.37681159420289856	0.38235294117647056	0.4057971014492754	0.3384615384615385	0.4126984126984127	0.44776119402985076	0.6101694915254238	0.24242424242424243	0.42424242424242425	0.3880597014925373	0.3125	0.5454545454545454	0.3492063492063492	0.417910447761194	0.34782608695652173	0.3137254901960784	0.36363636363636365	0.45454545454545453	0.38235294117647056	0.3188405797101449	0.10909090909090909	0.5151515151515151	0.45454545454545453	0.2222222222222222	0.10909090909090909	0.30303030303030304	0.3582089552238806	0.4918032786885246	0.3870967741935484	0.4	0.2857142857142857	0.40625	0.22950819672131148	0.36619718309859156	0.25396825396825395	0.22950819672131148	0.18867924528301888	0.26865671641791045	0.1111111111111111	0.25806451612903225	0.43478260869565216	0.38095238095238093	0.2222222222222222	0.3384615384615385	0.2711864406779661	0.3384615384615385	0.3125	0.22580645161290322	0.22580645161290322	0.0784313725490196	0.47058823529411764	0.3283582089552239	0.34375	0.2222222222222222	0.45714285714285713	0.35294117647058826	0.07692307692307693	0.19047619047619047	0.30303030303030304	0.29850746268656714	0.3283582089552239	0.3225806451612903	0.3188405797101449	0.19047619047619047	0.4411764705882353	0.21212121212121213	0.30303030303030304	0.25	0.29411764705882354	0.38095238095238093	0.4057971014492754	0.22950819672131148	0.3582089552238806	0.47058823529411764	0.2	0.25	0.3050847457627119	0.4057971014492754	0.2222222222222222	0.3283582089552239	0.3235294117647059	0.41935483870967744	0.3225806451612903	0.2	0.18461538461538463	0.3076923076923077	0.22950819672131148	0.3125	0.625	0.46875	0.36923076923076925	0.3050847457627119	0.3076923076923077	0.3076923076923077	0.37142857142857144	0.41935483870967744	0.38235294117647056	0.3225806451612903	0.3076923076923077	0.3225806451612903	0.5333333333333333	0.2807017543859649	0.36363636363636365	0.19672131147540983	0.22580645161290322	0.34782608695652173	0.2727272727272727	0.34782608695652173	0.2647058823529412	0.3188405797101449	0.3582089552238806	0.3939393939393939	0.3125	0.34375	0.47619047619047616	0.2647058823529412	0.41935483870967744	0.3333333333333333	0.3548387096774194	0.19230769230769232	0.38235294117647056	0.41935483870967744	0.46153846153846156	0.5230769230769231	0.3939393939393939	0.11320754716981132	0.30303030303030304	0.28125	0.4307692307692308	0.2	0.5217391304347826	0.36065573770491804	0.4307692307692308	0.4307692307692308	0.3076923076923077	0.2909090909090909	0.3728813559322034	0.5	0.3880597014925373	0.4117647058823529	0.3870967741935484	0.5671641791044776	0.3333333333333333	0.30985915492957744	0.24615384615384617	0.36363636363636365	0.3870967741935484	0.2727272727272727	0.5538461538461539	0.2857142857142857	0.2033898305084746	0.3492063492063492	0.3050847457627119	0.3103448275862069	0.4126984126984127	0.16393442622950818	0.28125	0.3333333333333333	0.34782608695652173	0.45454545454545453	0.3235294117647059	0.29508196721311475	0.34782608695652173	0.4411764705882353	0.4411764705882353	0.17543859649122806	0.5	0.4	0.4117647058823529	0.37681159420289856	0.3076923076923077	0.2153846153846154	0.45454545454545453	0.35294117647058826	0.38095238095238093	0.3157894736842105	0.375	0.3939393939393939	0.24242424242424243	0.4307692307692308	0.48484848484848486	0.3076923076923077	0.417910447761194	0.1935483870967742	0.10909090909090909	0.39344262295081966	0.3142857142857143	0.28125	0.42424242424242425	0.3939393939393939	0.1724137931034483	0.4	0.36363636363636365	0.3384615384615385	0.44776119402985076	0.36363636363636365	0.3880597014925373	0.375	0.4262295081967213	0.29850746268656714	0.3076923076923077	0.4126984126984127	0.4	0.38095238095238093	0.3142857142857143	0.375	0.37681159420289856	0.45161290322580644	0.3870967741935484	0.2857142857142857	0.38095238095238093	0.3125	0.26666666666666666	0.39215686274509803	0.35294117647058826	0.47761194029850745	0.3333333333333333	0.29508196721311475	0.2903225806451613	0.18181818181818182	0.29850746268656714	0.3880597014925373	0.2898550724637681	0.36065573770491804	0.34375	0.08	0.676923076923077	0.27586206896551724	0.3050847457627119	0.41935483870967744	0.4	0.30303030303030304	0.40625	0.3333333333333333	0.2711864406779661	0.38235294117647056	0.23076923076923078	0.34375	0.27692307692307694	0.48484848484848486	0.36923076923076925	0.3283582089552239	0.4375	0.3188405797101449	0.19047619047619047	0.10526315789473684	0.3333333333333333	0.3188405797101449	0.3188405797101449	0.3548387096774194	0.21875	0.37681159420289856	0.37681159420289856	0.38095238095238093	0.3728813559322034	0.4307692307692308	0.27692307692307694	0.3225806451612903	0.4307692307692308	0.31746031746031744	0.45161290322580644	0.41379310344827586	0.27692307692307694	0.2857142857142857	0.36363636363636365	0.3283582089552239	0.31746031746031744	0.2857142857142857	0.47619047619047616	0.46875	0.3235294117647059	0.25806451612903225	0.29850746268656714	0.3548387096774194	0.38095238095238093	0.38235294117647056	0.48484848484848486	0.49230769230769234	0.2413793103448276	0.40625	0.3870967741935484	0.1694915254237288	0.2903225806451613	0.36923076923076925	0.36923076923076925	0.36923076923076925	0.3235294117647059	0.35294117647058826	0.39344262295081966	0.39344262295081966	0.2	0.19047619047619047	0.36363636363636365	0.38095238095238093	0.3548387096774194	0.2	0.3125	0.30303030303030304	0.3235294117647059	0.3076923076923077	0.2127659574468085	0.20689655172413793	0.4411764705882353	0.4126984126984127	0.36363636363636365	0.18181818181818182	0.38095238095238093	0.3939393939393939	0.42424242424242425	0.46153846153846156	0.3870967741935484	0.3333333333333333	0.31746031746031744	0.6153846153846154	0.19672131147540983	0.3125	0.2033898305084746	0.40625	0.34375	0.3333333333333333	0.45454545454545453	0.32142857142857145	0.71875	0.3225806451612903	0.36065573770491804	0.40625	0.38095238095238093	0.29508196721311475	0.2903225806451613	0.1875	0.5074626865671642	0.43333333333333335	0.2222222222222222	0.4126984126984127	0.34375	0.13793103448275862	0.3333333333333333	0.23728813559322035	0.2962962962962963	0.2	0.36363636363636365	0.36065573770491804	0.12244897959183673	0.46153846153846156	0.3492063492063492	0.59375	0.24	0.375	0.40625	0.4411764705882353	0.3880597014925373
0.1509433962264151	0.16	0.14285714285714285	0.27586206896551724	0.13793103448275862	0.13333333333333333	0.36065573770491804	0.14814814814814814	0.14814814814814814	0.41935483870967744	0.1694915254237288	0.3076923076923077	0.27586206896551724	0.26666666666666666	0.27586206896551724	0.22580645161290322	0.13114754098360656	0.3492063492063492	0.32786885245901637	0.12903225806451613	0.2545454545454545	0.32786885245901637	0.45161290322580644	0.375	0.3492063492063492	0.38095238095238093	0.3384615384615385	0.25806451612903225	0.38095238095238093	0.4067796610169492	0.31746031746031744	0.29508196721311475	0.25396825396825395	0.3548387096774194	0.22580645161290322	0.37735849056603776	0.23333333333333334	0.3492063492063492	0.3389830508474576	0.27586206896551724	0.2857142857142857	0.13333333333333333	0.5357142857142857	0.29508196721311475	0.29508196721311475	0.3050847457627119	0.3225806451612903	0.3125	0.2903225806451613	0.2807017543859649	0.2857142857142857	0.41935483870967744	0.4444444444444444	0.2807017543859649	0.4307692307692308	0.4	0.2647058823529412	0.4	0.27692307692307694	0.3283582089552239	0.27692307692307694	0.29850746268656714	0.1791044776119403	0.23880597014925373	0.34782608695652173	0.27692307692307694	0.3188405797101449	0.3384615384615385	0.1111111111111111	0.47619047619047616	1.0	0.3384615384615385	0.3492063492063492	0.3384615384615385	0.23880597014925373	0.3076923076923077	0.36363636363636365	0.3125	0.28125	0.10714285714285714	0.1935483870967742	0.1694915254237288	0.3076923076923077	0.36363636363636365	0.36923076923076925	0.30303030303030304	0.29850746268656714	0.3283582089552239	0.3384615384615385	0.34375	0.1111111111111111	0.10714285714285714	0.36923076923076925	0.2727272727272727	0.2647058823529412	0.3582089552238806	0.24242424242424243	0.30303030303030304	0.27692307692307694	0.2647058823529412	0.30303030303030304	0.3333333333333333	0.2727272727272727	0.3142857142857143	0.2898550724637681	0.16393442622950818	0.25806451612903225	0.3448275862068966	0.3548387096774194	0.3283582089552239	0.36363636363636365	0.26666666666666666	0.2903225806451613	0.3125	0.36065573770491804	0.16393442622950818	0.30303030303030304	0.27692307692307694	0.25806451612903225	0.2153846153846154	0.24242424242424243	0.15873015873015872	0.2903225806451613	0.26229508196721313	0.2727272727272727	0.3333333333333333	0.28125	0.3333333333333333	0.2903225806451613	0.18518518518518517	0.25396825396825395	0.21875	0.3333333333333333	0.3582089552238806	0.28125	0.15384615384615385	0.27586206896551724	0.3548387096774194	0.29508196721311475	0.2903225806451613	0.39344262295081966	0.24615384615384617	0.1724137931034483	0.34375	0.2857142857142857	0.4	0.3333333333333333	0.39344262295081966	0.36666666666666664	0.3492063492063492	0.36363636363636365	0.38095238095238093	0.13793103448275862	0.22580645161290322	0.3384615384615385	0.2857142857142857	0.3076923076923077	0.30303030303030304	0.28125	0.2711864406779661	0.2903225806451613	0.32786885245901637	0.22950819672131148	0.28125	0.2857142857142857	0.4	0.3548387096774194	0.2413793103448276	0.2857142857142857	0.21818181818181817	0.2857142857142857	0.13114754098360656	0.26229508196721313	0.20689655172413793	0.3283582089552239	0.16129032258064516	0.25	0.29411764705882354	0.25806451612903225	0.13114754098360656	0.29411764705882354	0.2857142857142857	0.3076923076923077	0.08888888888888889	0.22950819672131148	0.4117647058823529	0.25806451612903225	0.2711864406779661	0.3870967741935484	0.3103448275862069	0.4666666666666667	0.15873015873015872	0.16666666666666666	0.15873015873015872	0.46153846153846156	0.3333333333333333	0.22580645161290322	0.29411764705882354	0.18461538461538463	0.2033898305084746	0.3125	0.3492063492063492	0.25	0.36923076923076925	0.2903225806451613	0.3492063492063492	0.4375	0.18461538461538463	0.36923076923076925	0.34375	0.3333333333333333	0.40625	0.1935483870967742	0.2903225806451613	0.3125	0.36923076923076925	0.3076923076923077	0.34375	0.3939393939393939	0.1875	0.3283582089552239	0.1935483870967742	0.36363636363636365	0.3384615384615385	0.3125	0.32786885245901637	0.3050847457627119	0.27692307692307694	0.42424242424242425	0.28125	0.3333333333333333	0.3188405797101449	0.3125	0.3283582089552239	0.3076923076923077	0.3076923076923077	0.42424242424242425	0.29850746268656714	0.4827586206896552	0.3384615384615385	0.34375	0.5230769230769231	0.23529411764705882	0.3880597014925373	0.46153846153846156	0.3125	0.28125	0.1	0.4307692307692308	0.13333333333333333	0.2898550724637681	0.4375	0.1111111111111111	0.46875	0.34375	0.6031746031746031	0.5	0.24615384615384617	0.53125	0.1111111111111111	0.3793103448275862	0.20833333333333334	0.14035087719298245	0.14545454545454545	0.1694915254237288	0.1509433962264151	0.23880597014925373	0.2909090909090909	0.24615384615384617	0.18181818181818182	0.4262295081967213	0.25806451612903225	0.3939393939393939	0.28125	0.22950819672131148	0.27692307692307694	0.34375	0.3333333333333333	0.375	0.3492063492063492	0.25	0.24242424242424243	0.2857142857142857	0.30303030303030304	0.13114754098360656	0.1694915254237288	0.3188405797101449	0.15384615384615385	0.3939393939393939	0.22580645161290322	0.29850746268656714	0.15625	0.1875	0.3076923076923077	0.19047619047619047	0.15873015873015872	0.39344262295081966	0.34375	0.3225806451612903	0.2903225806451613	0.3492063492063492	0.31746031746031744	0.3492063492063492	0.3225806451612903	0.3225806451612903	0.41935483870967744	0.24615384615384617	0.29508196721311475	0.29850746268656714	0.1875	0.3125	0.17543859649122806	0.3582089552238806	0.39344262295081966	0.375	0.375	0.4375	0.16129032258064516	0.1875	0.34782608695652173	0.35294117647058826	0.3582089552238806	0.29411764705882354	0.34375	0.3225806451612903	0.30303030303030304	0.5172413793103449	0.18461538461538463	0.36923076923076925	0.30303030303030304	0.31746031746031744	0.49230769230769234	0.3870967741935484	0.3333333333333333	0.3235294117647059	0.24	0.3384615384615385	0.3384615384615385	0.29850746268656714	0.2647058823529412	0.1111111111111111	0.5538461538461539	0.36923076923076925	0.1509433962264151	0.1111111111111111	0.3076923076923077	0.2727272727272727	0.4666666666666667	0.26229508196721313	0.3125	0.3225806451612903	0.2857142857142857	0.2	0.34285714285714286	0.25806451612903225	0.2	0.15384615384615385	0.2727272727272727	0.11320754716981132	0.22950819672131148	0.35294117647058826	0.3225806451612903	0.1935483870967742	0.21875	0.27586206896551724	0.25	0.25396825396825395	0.19672131147540983	0.22950819672131148	0.08	0.3880597014925373	0.30303030303030304	0.2857142857142857	0.22580645161290322	0.3188405797101449	0.3582089552238806	0.0784313725490196	0.16129032258064516	0.27692307692307694	0.2727272727272727	0.2727272727272727	0.26229508196721313	0.2647058823529412	0.16129032258064516	0.417910447761194	0.18461538461538463	0.3384615384615385	0.2222222222222222	0.29850746268656714	0.2903225806451613	0.35294117647058826	0.16666666666666666	0.3333333333333333	0.3880597014925373	0.1694915254237288	0.1702127659574468	0.27586206896551724	0.3235294117647059	0.18867924528301888	0.21212121212121213	0.3283582089552239	0.4262295081967213	0.29508196721311475	0.1694915254237288	0.15625	0.3125	0.16666666666666666	0.2222222222222222	0.47619047619047616	0.3492063492063492	0.28125	0.3103448275862069	0.3125	0.34375	0.37681159420289856	0.32786885245901637	0.3880597014925373	0.26229508196721313	0.28125	0.32786885245901637	0.4067796610169492	0.21428571428571427	0.3384615384615385	0.16666666666666666	0.19672131147540983	0.3235294117647059	0.27692307692307694	0.29411764705882354	0.23880597014925373	0.35294117647058826	0.2727272727272727	0.3076923076923077	0.4444444444444444	0.25396825396825395	0.45161290322580644	0.23880597014925373	0.32786885245901637	0.4067796610169492	0.29508196721311475	0.1568627450980392	0.26865671641791045	0.32786885245901637	0.34375	0.46875	0.36923076923076925	0.11538461538461539	0.3384615384615385	0.2222222222222222	0.3125	0.1694915254237288	0.38235294117647056	0.3	0.3125	0.3125	0.28125	0.25925925925925924	0.27586206896551724	0.47619047619047616	0.3333333333333333	0.417910447761194	0.36065573770491804	0.3939393939393939	0.24615384615384617	0.2571428571428571	0.1875	0.3076923076923077	0.32786885245901637	0.2153846153846154	0.40625	0.3225806451612903	0.20689655172413793	0.3548387096774194	0.3448275862068966	0.24561403508771928	0.2903225806451613	0.13333333333333333	0.3492063492063492	0.36923076923076925	0.2647058823529412	0.3076923076923077	0.23880597014925373	0.36666666666666664	0.4117647058823529	0.29850746268656714	0.29850746268656714	0.17857142857142858	0.31746031746031744	0.3389830508474576	0.3582089552238806	0.29411764705882354	0.28125	0.1875	0.3384615384615385	0.29850746268656714	0.3548387096774194	0.25	0.25396825396825395	0.27692307692307694	0.2153846153846154	0.34375	0.36923076923076925	0.3125	0.45454545454545453	0.13114754098360656	0.1111111111111111	0.3	0.34782608695652173	0.2222222222222222	0.3076923076923077	0.3076923076923077	0.14035087719298245	0.3125	0.27692307692307694	0.25	0.42424242424242425	0.24615384615384617	0.2727272727272727	0.2857142857142857	0.3333333333333333	0.30303030303030304	0.28125	0.3225806451612903	0.3125	0.2903225806451613	0.34782608695652173	0.31746031746031744	0.2647058823529412	0.39344262295081966	0.36065573770491804	0.25806451612903225	0.25806451612903225	0.3492063492063492	0.3050847457627119	0.28	0.26865671641791045	0.30303030303030304	0.23728813559322035	0.4	0.26229508196721313	0.14814814814814814	0.24242424242424243	0.30303030303030304	0.2647058823529412	0.36666666666666664	0.25396825396825395	0.08163265306122448	0.4375	0.24561403508771928	0.27586206896551724	0.32786885245901637	0.3125	0.3076923076923077	0.38095238095238093	0.27692307692307694	0.2413793103448276	0.3283582089552239	0.1568627450980392	0.3492063492063492	0.3125	0.46153846153846156	0.375	0.3333333333333333	0.4126984126984127	0.29411764705882354	0.16129032258064516	0.10714285714285714	0.27692307692307694	0.29411764705882354	0.29411764705882354	0.29508196721311475	0.19047619047619047	0.2647058823529412	0.29411764705882354	0.3225806451612903	0.3448275862068966	0.3125	0.28125	0.32786885245901637	0.34375	0.25806451612903225	0.29508196721311475	0.24561403508771928	0.28125	0.25806451612903225	0.27692307692307694	0.2727272727272727	0.3225806451612903	0.2608695652173913	0.3225806451612903	0.38095238095238093	0.29850746268656714	0.26229508196721313	0.24242424242424243	0.4262295081967213	0.3548387096774194	0.26865671641791045	0.4	0.4375	0.17543859649122806	0.31746031746031744	0.29508196721311475	0.13793103448275862	0.32786885245901637	0.28125	0.3125	0.28125	0.3283582089552239	0.3880597014925373	0.26666666666666666	0.3333333333333333	0.13559322033898305	0.16129032258064516	0.24615384615384617	0.3870967741935484	0.26229508196721313	0.1694915254237288	0.31746031746031744	0.3384615384615385	0.3283582089552239	0.40625	0.17391304347826086	0.17543859649122806	0.3283582089552239	0.2903225806451613	0.3384615384615385	0.15384615384615385	0.41935483870967744	0.36923076923076925	0.36923076923076925	0.375	0.36065573770491804	0.3018867924528302	0.3548387096774194	0.40625	0.16666666666666666	0.2857142857142857	0.1724137931034483	0.31746031746031744	0.2857142857142857	0.27692307692307694	0.3384615384615385	0.2909090909090909	0.5714285714285714	0.39344262295081966	0.26666666666666666	0.2857142857142857	0.41935483870967744	0.43333333333333335	0.26229508196721313	0.15873015873015872	0.42424242424242425	0.2711864406779661	0.1935483870967742	0.3225806451612903	0.38095238095238093	0.10526315789473684	0.4067796610169492	0.20689655172413793	0.3018867924528302	0.13559322033898305	0.25925925925925924	0.4	0.125	0.375	0.3548387096774194	0.47619047619047616	0.16326530612244897	0.31746031746031744	0.2857142857142857	0.29850746268656714	0.2727272727272727
0.25	0.22641509433962265	0.23728813559322035	0.32786885245901637	0.22950819672131148	0.2222222222222222	0.3125	0.24561403508771928	0.24561403508771928	0.3076923076923077	0.22580645161290322	0.2647058823529412	0.29508196721311475	0.31746031746031744	0.39344262295081966	0.3384615384615385	0.21875	0.3333333333333333	0.28125	0.2153846153846154	0.3448275862068966	0.28125	0.27692307692307694	0.29850746268656714	0.3333333333333333	0.30303030303030304	0.35294117647058826	0.27692307692307694	0.36363636363636365	0.25806451612903225	0.30303030303030304	0.375	0.36363636363636365	0.36923076923076925	0.36923076923076925	0.2857142857142857	0.31746031746031744	0.36363636363636365	0.25806451612903225	0.36065573770491804	0.30303030303030304	0.2222222222222222	0.3728813559322034	0.34375	0.3125	0.2903225806451613	0.3384615384615385	0.47761194029850745	0.3076923076923077	0.3	0.3333333333333333	0.24615384615384617	0.36363636363636365	0.3	0.29411764705882354	0.29411764705882354	0.2535211267605634	0.29411764705882354	0.35294117647058826	0.3142857142857143	0.3235294117647059	0.34285714285714286	0.2571428571428571	0.3142857142857143	0.3055555555555556	0.3235294117647059	0.3611111111111111	0.3235294117647059	0.10526315789473684	0.3939393939393939	0.3384615384615385	1.0	0.36363636363636365	0.4117647058823529	0.2857142857142857	0.29411764705882354	0.3188405797101449	0.3283582089552239	0.3283582089552239	0.1016949152542373	0.2153846153846154	0.25806451612903225	0.3235294117647059	0.34782608695652173	0.3235294117647059	0.37681159420289856	0.37142857142857144	0.45714285714285713	0.3235294117647059	0.29850746268656714	0.10526315789473684	0.13559322033898305	0.29411764705882354	0.2608695652173913	0.30985915492957744	0.42857142857142855	0.3188405797101449	0.3188405797101449	0.3235294117647059	0.36619718309859156	0.2898550724637681	0.3188405797101449	0.34782608695652173	0.3561643835616438	0.3055555555555556	0.21875	0.3384615384615385	0.4262295081967213	0.24615384615384617	0.2857142857142857	0.2608695652173913	0.25396825396825395	0.3076923076923077	0.23880597014925373	0.3125	0.25	0.3188405797101449	0.38235294117647056	0.24615384615384617	0.3235294117647059	0.2898550724637681	0.21212121212121213	0.24615384615384617	0.3125	0.2898550724637681	0.2608695652173913	0.26865671641791045	0.2898550724637681	0.27692307692307694	0.21052631578947367	0.2727272727272727	0.26865671641791045	0.3188405797101449	0.2857142857142857	0.29850746268656714	0.18181818181818182	0.26229508196721313	0.27692307692307694	0.25	0.27692307692307694	0.28125	0.2647058823529412	0.19672131147540983	0.23880597014925373	0.2727272727272727	0.2647058823529412	0.3188405797101449	0.25	0.2222222222222222	0.2727272727272727	0.34782608695652173	0.3333333333333333	0.22950819672131148	0.3076923076923077	0.35294117647058826	0.30303030303030304	0.35294117647058826	0.34782608695652173	0.29850746268656714	0.3225806451612903	0.3076923076923077	0.375	0.375	0.29850746268656714	0.3389830508474576	0.35294117647058826	0.27692307692307694	0.29508196721311475	0.3389830508474576	0.3103448275862069	0.48484848484848486	0.21875	0.3125	0.22950819672131148	0.2571428571428571	0.24615384615384617	0.3880597014925373	0.30985915492957744	0.27692307692307694	0.1875	0.28169014084507044	0.24242424242424243	0.3235294117647059	0.08333333333333333	0.3125	0.30985915492957744	0.24615384615384617	0.3225806451612903	0.27692307692307694	0.26229508196721313	0.3492063492063492	0.18181818181818182	0.19047619047619047	0.18181818181818182	0.38235294117647056	0.37681159420289856	0.24615384615384617	0.3380281690140845	0.2647058823529412	0.22580645161290322	0.29850746268656714	0.30303030303030304	0.29850746268656714	0.29411764705882354	0.3076923076923077	0.45454545454545453	0.3283582089552239	0.23529411764705882	0.47058823529411764	0.3283582089552239	0.3188405797101449	0.3582089552238806	0.24615384615384617	0.24615384615384617	0.3283582089552239	0.35294117647058826	0.29411764705882354	0.3283582089552239	0.2608695652173913	0.23880597014925373	0.34285714285714286	0.2153846153846154	0.37681159420289856	0.29411764705882354	0.3582089552238806	0.3125	0.3548387096774194	0.38235294117647056	0.3188405797101449	0.23880597014925373	0.38095238095238093	0.3611111111111111	0.3880597014925373	0.42857142857142855	0.3235294117647059	0.3235294117647059	0.3188405797101449	0.3142857142857143	0.36065573770491804	0.4411764705882353	0.3880597014925373	0.35294117647058826	0.30985915492957744	0.2857142857142857	0.4117647058823529	0.26865671641791045	0.3582089552238806	0.09523809523809523	0.3235294117647059	0.125	0.3055555555555556	0.3880597014925373	0.14035087719298245	0.3582089552238806	0.44776119402985076	0.3939393939393939	0.3582089552238806	0.29411764705882354	0.3582089552238806	0.10526315789473684	0.26229508196721313	0.19607843137254902	0.23333333333333334	0.20689655172413793	0.22580645161290322	0.17857142857142858	0.3142857142857143	0.41379310344827586	0.4411764705882353	0.2318840579710145	0.3125	0.27692307692307694	0.2898550724637681	0.29850746268656714	0.6875	0.3235294117647059	0.3283582089552239	0.2857142857142857	0.29850746268656714	0.2727272727272727	0.29850746268656714	0.34782608695652173	0.2727272727272727	0.2898550724637681	0.1875	0.25806451612903225	0.2777777777777778	0.23529411764705882	0.4057971014492754	0.27692307692307694	0.2571428571428571	0.208955223880597	0.208955223880597	0.3235294117647059	0.24242424242424243	0.24242424242424243	0.25	0.3283582089552239	0.27692307692307694	0.27692307692307694	0.2727272727272727	0.30303030303030304	0.30303030303030304	0.27692307692307694	0.3076923076923077	0.36923076923076925	0.2647058823529412	0.28125	0.4	0.26865671641791045	0.3283582089552239	0.23333333333333334	0.34285714285714286	0.40625	0.3283582089552239	0.44776119402985076	0.417910447761194	0.24615384615384617	0.23880597014925373	0.3888888888888889	0.39436619718309857	0.3142857142857143	0.30985915492957744	0.3283582089552239	0.36923076923076925	0.2898550724637681	0.4262295081967213	0.17647058823529413	0.3235294117647059	0.2898550724637681	0.3333333333333333	0.35294117647058826	0.3076923076923077	0.3188405797101449	0.36619718309859156	0.37735849056603776	0.29411764705882354	0.35294117647058826	0.3142857142857143	0.36619718309859156	0.10526315789473684	0.38235294117647056	0.4411764705882353	0.25	0.10526315789473684	0.35294117647058826	0.34782608695652173	0.38095238095238093	0.28125	0.29850746268656714	0.27692307692307694	0.30303030303030304	0.2222222222222222	0.3013698630136986	0.27692307692307694	0.2222222222222222	0.21818181818181817	0.2898550724637681	0.10714285714285714	0.34375	0.30985915492957744	0.27692307692307694	0.24615384615384617	0.26865671641791045	0.29508196721311475	0.3283582089552239	0.3333333333333333	0.25	0.25	0.07547169811320754	0.4	0.3188405797101449	0.24242424242424243	0.24615384615384617	0.3611111111111111	0.37142857142857144	0.07407407407407407	0.2153846153846154	0.3235294117647059	0.2898550724637681	0.34782608695652173	0.28125	0.3380281690140845	0.2153846153846154	0.37142857142857144	0.23529411764705882	0.29411764705882354	0.21212121212121213	0.3142857142857143	0.3076923076923077	0.4507042253521127	0.25396825396825395	0.2898550724637681	0.2857142857142857	0.25806451612903225	0.28	0.26229508196721313	0.30985915492957744	0.25	0.2898550724637681	0.2857142857142857	0.3125	0.25	0.22580645161290322	0.23880597014925373	0.23880597014925373	0.2222222222222222	0.2727272727272727	0.36363636363636365	0.3333333333333333	0.26865671641791045	0.29508196721311475	0.26865671641791045	0.29850746268656714	0.3611111111111111	0.34375	0.37142857142857144	0.3125	0.29850746268656714	0.25	0.4838709677419355	0.2711864406779661	0.38235294117647056	0.19047619047619047	0.1875	0.36619718309859156	0.23529411764705882	0.28169014084507044	0.37142857142857144	0.3380281690140845	0.2898550724637681	0.2647058823529412	0.3333333333333333	0.24242424242424243	0.3384615384615385	0.3142857142857143	0.3125	0.3870967741935484	0.25	0.25925925925925924	0.3142857142857143	0.3125	0.44776119402985076	0.3582089552238806	0.3235294117647059	0.10909090909090909	0.2647058823529412	0.2727272727272727	0.3283582089552239	0.1935483870967742	0.3380281690140845	0.3492063492063492	0.26865671641791045	0.3880597014925373	0.29850746268656714	0.3157894736842105	0.36065573770491804	0.3333333333333333	0.3188405797101449	0.4	0.28125	0.37681159420289856	0.2647058823529412	0.3561643835616438	0.1791044776119403	0.38235294117647056	0.3125	0.29411764705882354	0.44776119402985076	0.3384615384615385	0.22950819672131148	0.27692307692307694	0.4262295081967213	0.3333333333333333	0.3384615384615385	0.2222222222222222	0.2727272727272727	0.3235294117647059	0.3380281690140845	0.4117647058823529	0.2857142857142857	0.31746031746031744	0.30985915492957744	0.3142857142857143	0.34285714285714286	0.1694915254237288	0.3939393939393939	0.3548387096774194	0.3142857142857143	0.39436619718309857	0.29850746268656714	0.208955223880597	0.35294117647058826	0.4	0.3076923076923077	0.3389830508474576	0.3939393939393939	0.29411764705882354	0.20588235294117646	0.29850746268656714	0.29411764705882354	0.23880597014925373	0.2898550724637681	0.1875	0.10526315789473684	0.4126984126984127	0.3055555555555556	0.24242424242424243	0.3235294117647059	0.2647058823529412	0.2	0.26865671641791045	0.3235294117647059	0.23880597014925373	0.3188405797101449	0.29411764705882354	0.2898550724637681	0.2727272727272727	0.31746031746031744	0.2608695652173913	0.29850746268656714	0.3384615384615385	0.29850746268656714	0.27692307692307694	0.3333333333333333	0.3333333333333333	0.3380281690140845	0.3125	0.46875	0.3076923076923077	0.3076923076923077	0.2727272727272727	0.2903225806451613	0.37735849056603776	0.2857142857142857	0.3188405797101449	0.3870967741935484	0.2857142857142857	0.34375	0.21052631578947367	0.3188405797101449	0.2898550724637681	0.30985915492957744	0.38095238095238093	0.6666666666666666	0.07692307692307693	0.417910447761194	0.3	0.32786885245901637	0.3125	0.3283582089552239	0.3235294117647059	0.3333333333333333	0.3235294117647059	0.29508196721311475	0.2857142857142857	0.25925925925925924	0.5454545454545454	0.26865671641791045	0.38235294117647056	0.29850746268656714	0.34782608695652173	0.36363636363636365	0.36619718309859156	0.2153846153846154	0.1016949152542373	0.35294117647058826	0.3380281690140845	0.39436619718309857	0.34375	0.18181818181818182	0.36619718309859156	0.3380281690140845	0.3076923076923077	0.36065573770491804	0.3283582089552239	0.3283582089552239	0.375	0.26865671641791045	0.3076923076923077	0.28125	0.4	0.23880597014925373	0.36923076923076925	0.38235294117647056	0.2608695652173913	0.3384615384615385	0.3888888888888889	0.3384615384615385	0.2727272727272727	0.2571428571428571	0.28125	0.2898550724637681	0.3125	0.3076923076923077	0.37142857142857144	0.29411764705882354	0.3880597014925373	0.23333333333333334	0.2727272727272727	0.34375	0.22950819672131148	0.28125	0.3582089552238806	0.3880597014925373	0.3880597014925373	0.3142857142857143	0.2857142857142857	0.4444444444444444	0.2857142857142857	0.22580645161290322	0.2153846153846154	0.3235294117647059	0.3384615384615385	0.3125	0.22580645161290322	0.24242424242424243	0.38235294117647056	0.2857142857142857	0.3283582089552239	0.24489795918367346	0.23333333333333334	0.37142857142857144	0.24615384615384617	0.3235294117647059	0.20588235294117646	0.27692307692307694	0.3235294117647059	0.3235294117647059	0.3283582089552239	0.25	0.32142857142857145	0.3384615384615385	0.44776119402985076	0.2222222222222222	0.2727272727272727	0.22950819672131148	0.3333333333333333	0.30303030303030304	0.3235294117647059	0.3235294117647059	0.3448275862068966	0.3939393939393939	0.28125	0.25396825396825395	0.3333333333333333	0.27692307692307694	0.31746031746031744	0.34375	0.24242424242424243	0.34782608695652173	0.2903225806451613	0.2153846153846154	0.3076923076923077	0.2727272727272727	0.2	0.3225806451612903	0.26229508196721313	0.32142857142857145	0.22580645161290322	0.38596491228070173	0.3492063492063492	0.11764705882352941	0.3283582089552239	0.3076923076923077	0.36363636363636365	0.23076923076923078	0.2727272727272727	0.30303030303030304	0.34285714285714286	0.34782608695652173
0.25925925925925924	0.23529411764705882	0.21052631578947367	0.3728813559322034	0.2033898305084746	0.22950819672131148	0.3548387096774194	0.21818181818181817	0.2545454545454545	0.3492063492063492	0.26666666666666666	0.30303030303030304	0.4067796610169492	0.39344262295081966	0.3389830508474576	0.3492063492063492	0.22580645161290322	0.34375	0.41935483870967744	0.25396825396825395	0.35714285714285715	0.3870967741935484	0.38095238095238093	0.3384615384615385	0.375	0.34375	0.3333333333333333	0.31746031746031744	0.40625	0.3	0.375	0.3870967741935484	0.28125	0.2857142857142857	0.2857142857142857	0.4074074074074074	0.4262295081967213	0.34375	0.6333333333333333	0.4745762711864407	0.25	0.22950819672131148	0.3508771929824561	0.2903225806451613	0.3548387096774194	0.26666666666666666	0.25396825396825395	0.27692307692307694	0.25396825396825395	0.27586206896551724	0.3125	0.38095238095238093	0.34375	0.27586206896551724	0.42424242424242425	0.3333333333333333	0.2898550724637681	0.36363636363636365	0.3939393939393939	0.35294117647058826	0.36363636363636365	0.38235294117647056	0.2647058823529412	0.2647058823529412	0.34285714285714286	0.2727272727272727	0.37142857142857144	0.3939393939393939	0.14545454545454545	0.40625	0.3492063492063492	0.36363636363636365	1.0	0.45454545454545453	0.2647058823529412	0.36363636363636365	0.44776119402985076	0.49230769230769234	0.24615384615384617	0.10526315789473684	0.2857142857142857	0.2	0.3939393939393939	0.3283582089552239	0.2727272727272727	0.3582089552238806	0.35294117647058826	0.4117647058823529	0.45454545454545453	0.49230769230769234	0.10909090909090909	0.10526315789473684	0.3939393939393939	0.3283582089552239	0.3188405797101449	0.4411764705882353	0.29850746268656714	0.3582089552238806	0.3333333333333333	0.3188405797101449	0.3880597014925373	0.3880597014925373	0.3283582089552239	0.30985915492957744	0.34285714285714286	0.22580645161290322	0.2857142857142857	0.2711864406779661	0.25396825396825395	0.35294117647058826	0.3582089552238806	0.36065573770491804	0.2857142857142857	0.24615384615384617	0.3870967741935484	0.25806451612903225	0.29850746268656714	0.2727272727272727	0.3492063492063492	0.2727272727272727	0.26865671641791045	0.25	0.2222222222222222	0.3870967741935484	0.3582089552238806	0.3582089552238806	0.27692307692307694	0.3582089552238806	0.31746031746031744	0.2545454545454545	0.34375	0.3384615384615385	0.26865671641791045	0.35294117647058826	0.4307692307692308	0.2641509433962264	0.3389830508474576	0.3492063492063492	0.22580645161290322	0.31746031746031744	0.3548387096774194	0.30303030303030304	0.2711864406779661	0.4	0.34375	0.3939393939393939	0.26865671641791045	0.25806451612903225	0.39344262295081966	0.3125	0.29850746268656714	0.34375	0.23728813559322035	0.2857142857142857	0.3333333333333333	0.34375	0.3939393939393939	0.3283582089552239	0.49230769230769234	0.36666666666666664	0.38095238095238093	0.3870967741935484	0.25806451612903225	0.3076923076923077	0.3157894736842105	0.30303030303030304	0.38095238095238093	0.23728813559322035	0.21052631578947367	0.17857142857142858	0.28125	0.22580645161290322	0.3225806451612903	0.23728813559322035	0.38235294117647056	0.2222222222222222	0.27692307692307694	0.2318840579710145	0.3492063492063492	0.1935483870967742	0.463768115942029	0.375	0.3333333333333333	0.08695652173913043	0.3548387096774194	0.3188405797101449	0.25396825396825395	0.3	0.3492063492063492	0.4067796610169492	0.29508196721311475	0.1875	0.19672131147540983	0.25	0.42424242424242425	0.3283582089552239	0.2857142857142857	0.2898550724637681	0.2727272727272727	0.3	0.3384615384615385	0.4375	0.27692307692307694	0.6363636363636364	0.3492063492063492	0.40625	0.4	0.2727272727272727	0.3939393939393939	0.4	0.29850746268656714	0.3076923076923077	0.2857142857142857	0.31746031746031744	0.3384615384615385	0.45454545454545453	0.36363636363636365	0.4	0.3582089552238806	0.27692307692307694	0.29411764705882354	0.2857142857142857	0.3582089552238806	0.30303030303030304	0.4307692307692308	0.45161290322580644	0.4	0.3333333333333333	0.3880597014925373	0.3076923076923077	0.32786885245901637	0.34285714285714286	0.4307692307692308	0.4117647058823529	0.3333333333333333	0.36363636363636365	0.3880597014925373	0.47058823529411764	0.5084745762711864	0.42424242424242425	0.4	0.36363636363636365	0.3188405797101449	0.29411764705882354	0.3939393939393939	0.36923076923076925	0.4	0.09836065573770492	0.45454545454545453	0.13043478260869565	0.34285714285714286	0.3384615384615385	0.10909090909090909	0.4	0.4307692307692308	0.34375	0.36923076923076925	0.3333333333333333	0.3384615384615385	0.10909090909090909	0.4067796610169492	0.20408163265306123	0.2413793103448276	0.25	0.26666666666666666	0.25925925925925924	0.35294117647058826	0.25	0.30303030303030304	0.208955223880597	0.3870967741935484	0.25396825396825395	0.29850746268656714	0.4	0.3870967741935484	0.3939393939393939	0.3076923076923077	0.45901639344262296	0.3384615384615385	0.34375	0.3076923076923077	0.26865671641791045	0.34375	0.29850746268656714	0.1935483870967742	0.2	0.2857142857142857	0.18181818181818182	0.29850746268656714	0.2857142857142857	0.2647058823529412	0.2153846153846154	0.24615384615384617	0.36363636363636365	0.25	0.25	0.3870967741935484	0.3076923076923077	0.31746031746031744	0.38095238095238093	0.21875	0.34375	0.28125	0.4444444444444444	0.6031746031746031	0.2857142857142857	0.3939393939393939	0.22580645161290322	0.35294117647058826	0.27692307692307694	0.3076923076923077	0.2413793103448276	0.35294117647058826	0.41935483870967744	0.46153846153846156	0.46153846153846156	0.4	0.19047619047619047	0.27692307692307694	0.42857142857142855	0.37681159420289856	0.29411764705882354	0.37681159420289856	0.4307692307692308	0.6031746031746031	0.3880597014925373	0.3389830508474576	0.24242424242424243	0.36363636363636365	0.3880597014925373	0.4375	0.3939393939393939	0.4126984126984127	0.3880597014925373	0.463768115942029	0.3137254901960784	0.36363636363636365	0.45454545454545453	0.35294117647058826	0.3188405797101449	0.14545454545454545	0.30303030303030304	0.3939393939393939	0.2222222222222222	0.10909090909090909	0.30303030303030304	0.3582089552238806	0.32786885245901637	0.3548387096774194	0.36923076923076925	0.2857142857142857	0.40625	0.29508196721311475	0.3380281690140845	0.2857142857142857	0.22950819672131148	0.2641509433962264	0.3582089552238806	0.14814814814814814	0.25806451612903225	0.3188405797101449	0.4126984126984127	0.25396825396825395	0.3076923076923077	0.2711864406779661	0.46153846153846156	0.3125	0.25806451612903225	0.1935483870967742	0.0784313725490196	0.4117647058823529	0.29850746268656714	0.3125	0.25396825396825395	0.4	0.3235294117647059	0.11538461538461539	0.25396825396825395	0.30303030303030304	0.29850746268656714	0.29850746268656714	0.3225806451612903	0.4057971014492754	0.2222222222222222	0.29411764705882354	0.2727272727272727	0.3333333333333333	0.28125	0.29411764705882354	0.31746031746031744	0.34782608695652173	0.22950819672131148	0.417910447761194	0.38235294117647056	0.2	0.25	0.2711864406779661	0.34782608695652173	0.25925925925925924	0.29850746268656714	0.29411764705882354	0.3870967741935484	0.3225806451612903	0.26666666666666666	0.24615384615384617	0.4	0.22950819672131148	0.28125	0.4375	0.46875	0.3384615384615385	0.3050847457627119	0.27692307692307694	0.3384615384615385	0.34285714285714286	0.3548387096774194	0.4117647058823529	0.25806451612903225	0.3076923076923077	0.2903225806451613	0.36666666666666664	0.2807017543859649	0.48484848484848486	0.26229508196721313	0.25806451612903225	0.37681159420289856	0.3333333333333333	0.2608695652173913	0.29411764705882354	0.37681159420289856	0.23880597014925373	0.3333333333333333	0.28125	0.34375	0.38095238095238093	0.3235294117647059	0.3870967741935484	0.36666666666666664	0.3225806451612903	0.19230769230769232	0.3235294117647059	0.3870967741935484	0.4	0.36923076923076925	0.36363636363636365	0.11320754716981132	0.2727272727272727	0.375	0.3384615384615385	0.26666666666666666	0.3188405797101449	0.39344262295081966	0.4	0.4	0.3076923076923077	0.2909090909090909	0.3389830508474576	0.3125	0.3582089552238806	0.29411764705882354	0.41935483870967744	0.3880597014925373	0.36363636363636365	0.39436619718309857	0.24615384615384617	0.3939393939393939	0.45161290322580644	0.2727272727272727	0.49230769230769234	0.2857142857142857	0.2033898305084746	0.2857142857142857	0.3050847457627119	0.3448275862068966	0.4444444444444444	0.22950819672131148	0.375	0.3333333333333333	0.3188405797101449	0.36363636363636365	0.3235294117647059	0.36065573770491804	0.34782608695652173	0.29411764705882354	0.38235294117647056	0.17543859649122806	0.4375	0.43333333333333335	0.35294117647058826	0.4057971014492754	0.27692307692307694	0.27692307692307694	0.45454545454545453	0.4117647058823529	0.3492063492063492	0.38596491228070173	0.3125	0.3333333333333333	0.2727272727272727	0.3384615384615385	0.36363636363636365	0.4	0.417910447761194	0.22580645161290322	0.14545454545454545	0.32786885245901637	0.3142857142857143	0.28125	0.48484848484848486	0.2727272727272727	0.2413793103448276	0.3076923076923077	0.3333333333333333	0.24615384615384617	0.3283582089552239	0.30303030303030304	0.44776119402985076	0.34375	0.4262295081967213	0.3582089552238806	0.27692307692307694	0.3492063492063492	0.4	0.3492063492063492	0.34285714285714286	0.375	0.4057971014492754	0.41935483870967744	0.3548387096774194	0.2857142857142857	0.4126984126984127	0.3125	0.26666666666666666	0.43137254901960786	0.29411764705882354	0.3582089552238806	0.3	0.26229508196721313	0.2903225806451613	0.2545454545454545	0.29850746268656714	0.3283582089552239	0.3188405797101449	0.26229508196721313	0.3125	0.08	0.4	0.2413793103448276	0.23728813559322035	0.45161290322580644	0.36923076923076925	0.2727272727272727	0.34375	0.42424242424242425	0.3389830508474576	0.29411764705882354	0.23076923076923078	0.3125	0.27692307692307694	0.36363636363636365	0.46153846153846156	0.3582089552238806	0.4375	0.37681159420289856	0.25396825396825395	0.10526315789473684	0.36363636363636365	0.4057971014492754	0.3188405797101449	0.3225806451612903	0.28125	0.3188405797101449	0.37681159420289856	0.2857142857142857	0.2711864406779661	0.3384615384615385	0.27692307692307694	0.3225806451612903	0.36923076923076925	0.38095238095238093	0.41935483870967744	0.3448275862068966	0.3384615384615385	0.25396825396825395	0.3939393939393939	0.3283582089552239	0.3492063492063492	0.2857142857142857	0.38095238095238093	0.3125	0.3235294117647059	0.2903225806451613	0.3582089552238806	0.2903225806451613	0.47619047619047616	0.4117647058823529	0.36363636363636365	0.36923076923076925	0.2413793103448276	0.34375	0.3225806451612903	0.23728813559322035	0.3548387096774194	0.36923076923076925	0.4307692307692308	0.4	0.29411764705882354	0.38235294117647056	0.29508196721311475	0.32786885245901637	0.2	0.2222222222222222	0.5151515151515151	0.3492063492063492	0.3548387096774194	0.26666666666666666	0.59375	0.3333333333333333	0.29411764705882354	0.3076923076923077	0.2127659574468085	0.20689655172413793	0.4117647058823529	0.3492063492063492	0.3333333333333333	0.24242424242424243	0.38095238095238093	0.36363636363636365	0.3939393939393939	0.49230769230769234	0.25806451612903225	0.2962962962962963	0.31746031746031744	0.4	0.26229508196721313	0.28125	0.2711864406779661	0.34375	0.25	0.36363636363636365	0.36363636363636365	0.35714285714285715	0.34375	0.3548387096774194	0.36065573770491804	0.375	0.38095238095238093	0.29508196721311475	0.1935483870967742	0.25	0.3582089552238806	0.5333333333333333	0.25396825396825395	0.4444444444444444	0.28125	0.1724137931034483	0.3333333333333333	0.23728813559322035	0.25925925925925924	0.26666666666666666	0.4	0.4262295081967213	0.12244897959183673	0.4307692307692308	0.38095238095238093	0.4375	0.24	0.34375	0.40625	0.47058823529411764	0.3880597014925373
0.2857142857142857	0.18867924528301888	0.23728813559322035	0.29508196721311475	0.22950819672131148	0.25396825396825395	0.28125	0.21052631578947367	0.2807017543859649	0.3076923076923077	0.22580645161290322	0.2647058823529412	0.36065573770491804	0.3492063492063492	0.4262295081967213	0.3076923076923077	0.25	0.2727272727272727	0.3125	0.24615384615384617	0.27586206896551724	0.3125	0.3076923076923077	0.26865671641791045	0.30303030303030304	0.24242424242424243	0.29411764705882354	0.27692307692307694	0.3939393939393939	0.2903225806451613	0.3333333333333333	0.34375	0.2727272727272727	0.3384615384615385	0.36923076923076925	0.32142857142857145	0.31746031746031744	0.36363636363636365	0.2903225806451613	0.36065573770491804	0.2727272727272727	0.2222222222222222	0.3050847457627119	0.28125	0.28125	0.3225806451612903	0.3384615384615385	0.3582089552238806	0.3076923076923077	0.26666666666666666	0.30303030303030304	0.27692307692307694	0.3333333333333333	0.3333333333333333	0.3235294117647059	0.35294117647058826	0.2535211267605634	0.3235294117647059	0.35294117647058826	0.3142857142857143	0.3235294117647059	0.34285714285714286	0.2857142857142857	0.2857142857142857	0.3333333333333333	0.2647058823529412	0.3611111111111111	0.3235294117647059	0.10526315789473684	0.36363636363636365	0.3384615384615385	0.4117647058823529	0.45454545454545453	1.0	0.4	0.29411764705882354	0.3188405797101449	0.3582089552238806	0.29850746268656714	0.1694915254237288	0.24615384615384617	0.22580645161290322	0.35294117647058826	0.34782608695652173	0.29411764705882354	0.34782608695652173	0.34285714285714286	0.34285714285714286	0.3235294117647059	0.29850746268656714	0.10526315789473684	0.1694915254237288	0.29411764705882354	0.2608695652173913	0.28169014084507044	0.37142857142857144	0.2898550724637681	0.3188405797101449	0.29411764705882354	0.30985915492957744	0.2898550724637681	0.3188405797101449	0.34782608695652173	0.3561643835616438	0.3333333333333333	0.25	0.27692307692307694	0.32786885245901637	0.27692307692307694	0.34285714285714286	0.3188405797101449	0.25396825396825395	0.27692307692307694	0.26865671641791045	0.34375	0.28125	0.2898550724637681	0.29411764705882354	0.27692307692307694	0.2647058823529412	0.3188405797101449	0.2727272727272727	0.3076923076923077	0.3125	0.3188405797101449	0.37681159420289856	0.29850746268656714	0.34782608695652173	0.27692307692307694	0.24561403508771928	0.3939393939393939	0.3582089552238806	0.37681159420289856	0.37142857142857144	0.29850746268656714	0.21818181818181817	0.29508196721311475	0.3076923076923077	0.28125	0.3076923076923077	0.3125	0.3235294117647059	0.26229508196721313	0.26865671641791045	0.2727272727272727	0.35294117647058826	0.37681159420289856	0.28125	0.2222222222222222	0.3939393939393939	0.3188405797101449	0.3333333333333333	0.22950819672131148	0.27692307692307694	0.47058823529411764	0.48484848484848486	0.4411764705882353	0.37681159420289856	0.47761194029850745	0.3225806451612903	0.3384615384615385	0.375	0.3125	0.29850746268656714	0.3050847457627119	0.38235294117647056	0.3384615384615385	0.29508196721311475	0.2711864406779661	0.2413793103448276	0.30303030303030304	0.25	0.34375	0.26229508196721313	0.2857142857142857	0.2153846153846154	0.26865671641791045	0.28169014084507044	0.3076923076923077	0.25	0.28169014084507044	0.2727272727272727	0.3235294117647059	0.08333333333333333	0.3125	0.28169014084507044	0.24615384615384617	0.25806451612903225	0.36923076923076925	0.32786885245901637	0.2857142857142857	0.21212121212121213	0.19047619047619047	0.21212121212121213	0.38235294117647056	0.34782608695652173	0.27692307692307694	0.30985915492957744	0.2647058823529412	0.25806451612903225	0.3283582089552239	0.5454545454545454	0.29850746268656714	0.3235294117647059	0.3076923076923077	0.6666666666666666	0.3582089552238806	0.2647058823529412	0.38235294117647056	0.3582089552238806	0.3188405797101449	0.3283582089552239	0.3076923076923077	0.27692307692307694	0.29850746268656714	0.4411764705882353	0.29411764705882354	0.3582089552238806	0.2608695652173913	0.26865671641791045	0.3142857142857143	0.3076923076923077	0.34782608695652173	0.29411764705882354	0.3582089552238806	0.34375	0.41935483870967744	0.35294117647058826	0.34782608695652173	0.26865671641791045	0.31746031746031744	0.4722222222222222	0.3582089552238806	0.4	0.38235294117647056	0.2647058823529412	0.34782608695652173	0.34285714285714286	0.36065573770491804	0.5588235294117647	0.3283582089552239	0.4117647058823529	0.28169014084507044	0.2857142857142857	0.38235294117647056	0.3283582089552239	0.3582089552238806	0.15873015873015872	0.35294117647058826	0.125	0.3055555555555556	0.3582089552238806	0.17543859649122806	0.3880597014925373	0.3582089552238806	0.3939393939393939	0.44776119402985076	0.29411764705882354	0.417910447761194	0.14035087719298245	0.29508196721311475	0.23529411764705882	0.3	0.2413793103448276	0.22580645161290322	0.21428571428571427	0.3142857142857143	0.3103448275862069	0.29411764705882354	0.3188405797101449	0.28125	0.27692307692307694	0.2898550724637681	0.3880597014925373	0.34375	0.35294117647058826	0.3582089552238806	0.31746031746031744	0.47761194029850745	0.30303030303030304	0.26865671641791045	0.2608695652173913	0.2727272727272727	0.2898550724637681	0.21875	0.22580645161290322	0.3055555555555556	0.20588235294117646	0.2898550724637681	0.27692307692307694	0.2571428571428571	0.208955223880597	0.26865671641791045	0.3235294117647059	0.24242424242424243	0.2727272727272727	0.28125	0.3582089552238806	0.3384615384615385	0.36923076923076925	0.30303030303030304	0.30303030303030304	0.5454545454545454	0.27692307692307694	0.3076923076923077	0.3076923076923077	0.29411764705882354	0.4375	0.34285714285714286	0.26865671641791045	0.3582089552238806	0.23333333333333334	0.3142857142857143	0.34375	0.3880597014925373	0.3880597014925373	0.417910447761194	0.27692307692307694	0.29850746268656714	0.3055555555555556	0.4225352112676056	0.3142857142857143	0.3380281690140845	0.417910447761194	0.676923076923077	0.2898550724637681	0.36065573770491804	0.29411764705882354	0.3235294117647059	0.2898550724637681	0.696969696969697	0.4117647058823529	0.3076923076923077	0.34782608695652173	0.5915492957746479	0.2641509433962264	0.3235294117647059	0.4117647058823529	0.34285714285714286	0.36619718309859156	0.10526315789473684	0.38235294117647056	0.38235294117647056	0.21428571428571427	0.10526315789473684	0.29411764705882354	0.3188405797101449	0.4444444444444444	0.3125	0.29850746268656714	0.3384615384615385	0.36363636363636365	0.25396825396825395	0.3287671232876712	0.3076923076923077	0.19047619047619047	0.21818181818181817	0.4057971014492754	0.10714285714285714	0.28125	0.30985915492957744	0.27692307692307694	0.36923076923076925	0.29850746268656714	0.36065573770491804	0.44776119402985076	0.30303030303030304	0.25	0.21875	0.11320754716981132	0.5142857142857142	0.34782608695652173	0.24242424242424243	0.3076923076923077	0.3888888888888889	0.37142857142857144	0.1111111111111111	0.3076923076923077	0.29411764705882354	0.43478260869565216	0.2898550724637681	0.3125	0.4507042253521127	0.24615384615384617	0.3142857142857143	0.2647058823529412	0.38235294117647056	0.24242424242424243	0.3142857142857143	0.4	0.39436619718309857	0.25396825396825395	0.2898550724637681	0.3142857142857143	0.22580645161290322	0.28	0.22950819672131148	0.39436619718309857	0.32142857142857145	0.3188405797101449	0.5142857142857142	0.3125	0.28125	0.22580645161290322	0.26865671641791045	0.26865671641791045	0.19047619047619047	0.2727272727272727	0.3939393939393939	0.36363636363636365	0.29850746268656714	0.29508196721311475	0.3582089552238806	0.5373134328358209	0.3611111111111111	0.28125	0.37142857142857144	0.25	0.29850746268656714	0.34375	0.3548387096774194	0.2711864406779661	0.8235294117647058	0.2222222222222222	0.21875	0.36619718309859156	0.29411764705882354	0.28169014084507044	0.34285714285714286	0.39436619718309857	0.2898550724637681	0.3235294117647059	0.3333333333333333	0.2727272727272727	0.5846153846153846	0.37142857142857144	0.3125	0.3870967741935484	0.28125	0.25925925925925924	0.2857142857142857	0.3125	0.417910447761194	0.417910447761194	0.3235294117647059	0.10909090909090909	0.3235294117647059	0.2727272727272727	0.29850746268656714	0.22580645161290322	0.30985915492957744	0.38095238095238093	0.29850746268656714	0.3582089552238806	0.29850746268656714	0.3508771929824561	0.4262295081967213	0.3939393939393939	0.3188405797101449	0.37142857142857144	0.4375	0.34782608695652173	0.2647058823529412	0.6027397260273972	0.23880597014925373	0.4117647058823529	0.34375	0.2647058823529412	0.3880597014925373	0.3076923076923077	0.22950819672131148	0.3384615384615385	0.29508196721311475	0.26666666666666666	0.4	0.2222222222222222	0.30303030303030304	0.3235294117647059	0.36619718309859156	0.35294117647058826	0.2857142857142857	0.2857142857142857	0.30985915492957744	0.2857142857142857	0.3142857142857143	0.2033898305084746	0.36363636363636365	0.2903225806451613	0.34285714285714286	0.36619718309859156	0.29850746268656714	0.23880597014925373	0.4117647058823529	0.34285714285714286	0.3384615384615385	0.3389830508474576	0.30303030303030304	0.29411764705882354	0.29411764705882354	0.3880597014925373	0.29411764705882354	0.26865671641791045	0.3188405797101449	0.25	0.10526315789473684	0.38095238095238093	0.3055555555555556	0.2727272727272727	0.35294117647058826	0.29411764705882354	0.26666666666666666	0.26865671641791045	0.3235294117647059	0.29850746268656714	0.37681159420289856	0.2647058823529412	0.3188405797101449	0.2727272727272727	0.3492063492063492	0.3188405797101449	0.3283582089552239	0.27692307692307694	0.29850746268656714	0.3076923076923077	0.3611111111111111	0.48484848484848486	0.3380281690140845	0.375	0.34375	0.27692307692307694	0.36923076923076925	0.30303030303030304	0.2903225806451613	0.3018867924528302	0.3142857142857143	0.3188405797101449	0.25806451612903225	0.25396825396825395	0.3125	0.2807017543859649	0.2898550724637681	0.3188405797101449	0.30985915492957744	0.3492063492063492	0.3333333333333333	0.07692307692307693	0.3880597014925373	0.3	0.32786885245901637	0.375	0.3283582089552239	0.3235294117647059	0.24242424242424243	0.5294117647058824	0.36065573770491804	0.2571428571428571	0.2222222222222222	0.30303030303030304	0.3283582089552239	0.38235294117647056	0.3283582089552239	0.37681159420289856	0.3333333333333333	0.704225352112676	0.24615384615384617	0.1016949152542373	0.35294117647058826	0.5352112676056338	0.30985915492957744	0.3125	0.21212121212121213	0.3380281690140845	0.30985915492957744	0.4	0.36065573770491804	0.29850746268656714	0.29850746268656714	0.40625	0.26865671641791045	0.27692307692307694	0.28125	0.3	0.29850746268656714	0.24615384615384617	0.4117647058823529	0.2318840579710145	0.27692307692307694	0.3055555555555556	0.4	0.3939393939393939	0.2857142857142857	0.3125	0.3188405797101449	0.25	0.4	0.4	0.3235294117647059	0.3880597014925373	0.2	0.30303030303030304	0.28125	0.26229508196721313	0.34375	0.29850746268656714	0.3283582089552239	0.3880597014925373	0.2857142857142857	0.3142857142857143	0.2857142857142857	0.3492063492063492	0.22580645161290322	0.24615384615384617	0.3235294117647059	0.3076923076923077	0.3125	0.22580645161290322	0.2727272727272727	0.3235294117647059	0.45714285714285713	0.26865671641791045	0.20408163265306123	0.2	0.5142857142857142	0.24615384615384617	0.38235294117647056	0.2647058823529412	0.3076923076923077	0.29411764705882354	0.35294117647058826	0.3582089552238806	0.28125	0.2857142857142857	0.36923076923076925	0.3880597014925373	0.25396825396825395	0.3333333333333333	0.26229508196721313	0.3939393939393939	0.30303030303030304	0.35294117647058826	0.3235294117647059	0.27586206896551724	0.3333333333333333	0.3125	0.3492063492063492	0.6363636363636364	0.3076923076923077	0.25396825396825395	0.28125	0.24242424242424243	0.3188405797101449	0.3225806451612903	0.2153846153846154	0.4	0.45454545454545453	0.23333333333333334	0.25806451612903225	0.29508196721311475	0.32142857142857145	0.22580645161290322	0.3508771929824561	0.31746031746031744	0.11764705882352941	0.3283582089552239	0.3076923076923077	0.3939393939393939	0.19230769230769232	0.30303030303030304	0.48484848484848486	0.34285714285714286	0.34782608695652173
0.2413793103448276	0.21818181818181817	0.22950819672131148	0.2857142857142857	0.2222222222222222	0.24615384615384617	0.24242424242424243	0.2033898305084746	0.23728813559322035	0.23880597014925373	0.21875	0.2857142857142857	0.25396825396825395	0.24615384615384617	0.3492063492063492	0.208955223880597	0.24242424242424243	0.20588235294117646	0.21212121212121213	0.26865671641791045	0.23333333333333334	0.24242424242424243	0.23880597014925373	0.2028985507246377	0.20588235294117646	0.20588235294117646	0.2	0.23880597014925373	0.29411764705882354	0.21875	0.23529411764705882	0.24242424242424243	0.23529411764705882	0.26865671641791045	0.26865671641791045	0.2413793103448276	0.2153846153846154	0.2647058823529412	0.25	0.25396825396825395	0.20588235294117646	0.2153846153846154	0.22950819672131148	0.24242424242424243	0.21212121212121213	0.25	0.23880597014925373	0.2318840579710145	0.26865671641791045	0.2903225806451613	0.3235294117647059	0.208955223880597	0.23529411764705882	0.25806451612903225	0.34285714285714286	0.2857142857142857	0.3287671232876712	0.34285714285714286	0.37142857142857144	0.3611111111111111	0.34285714285714286	0.3333333333333333	0.3333333333333333	0.3055555555555556	0.35135135135135137	0.34285714285714286	0.40540540540540543	0.3142857142857143	0.23728813559322035	0.2647058823529412	0.23880597014925373	0.2857142857142857	0.2647058823529412	0.4	1.0	0.3142857142857143	0.30985915492957744	0.3188405797101449	0.34782608695652173	0.26229508196721313	0.3283582089552239	0.28125	0.37142857142857144	0.39436619718309857	0.2571428571428571	0.30985915492957744	0.3055555555555556	0.3055555555555556	0.2857142857142857	0.2608695652173913	0.2033898305084746	0.22950819672131148	0.2571428571428571	0.28169014084507044	0.3561643835616438	0.3611111111111111	0.39436619718309857	0.36619718309859156	0.3142857142857143	0.3013698630136986	0.28169014084507044	0.28169014084507044	0.30985915492957744	0.3466666666666667	0.2972972972972973	0.2727272727272727	0.208955223880597	0.2222222222222222	0.23880597014925373	0.3055555555555556	0.30985915492957744	0.18461538461538463	0.26865671641791045	0.2028985507246377	0.30303030303030304	0.30303030303030304	0.2535211267605634	0.2571428571428571	0.29850746268656714	0.2571428571428571	0.30985915492957744	0.29411764705882354	0.208955223880597	0.30303030303030304	0.28169014084507044	0.2535211267605634	0.2608695652173913	0.28169014084507044	0.1791044776119403	0.23728813559322035	0.23529411764705882	0.2318840579710145	0.2535211267605634	0.25	0.2608695652173913	0.2807017543859649	0.31746031746031744	0.26865671641791045	0.2727272727272727	0.23880597014925373	0.30303030303030304	0.2571428571428571	0.2857142857142857	0.2318840579710145	0.23529411764705882	0.2857142857142857	0.2535211267605634	0.24242424242424243	0.27692307692307694	0.38235294117647056	0.28169014084507044	0.29411764705882354	0.2222222222222222	0.26865671641791045	0.34285714285714286	0.35294117647058826	0.2857142857142857	0.28169014084507044	0.34782608695652173	0.25	0.23880597014925373	0.2727272727272727	0.2727272727272727	0.2318840579710145	0.29508196721311475	0.2857142857142857	0.23880597014925373	0.2222222222222222	0.19672131147540983	0.23333333333333334	0.2647058823529412	0.24242424242424243	0.24242424242424243	0.19047619047619047	0.2777777777777778	0.23880597014925373	0.2608695652173913	0.273972602739726	0.3283582089552239	0.2727272727272727	0.2191780821917808	0.29411764705882354	0.2857142857142857	0.16	0.3333333333333333	0.3013698630136986	0.208955223880597	0.1875	0.1791044776119403	0.2222222222222222	0.2153846153846154	0.2647058823529412	0.2153846153846154	0.29411764705882354	0.2571428571428571	0.30985915492957744	0.29850746268656714	0.3013698630136986	0.2571428571428571	0.34375	0.2608695652173913	0.35294117647058826	0.2608695652173913	0.34285714285714286	0.3283582089552239	0.35294117647058826	0.3188405797101449	0.34285714285714286	0.2857142857142857	0.2608695652173913	0.28169014084507044	0.2898550724637681	0.26865671641791045	0.29850746268656714	0.2608695652173913	0.3142857142857143	0.2857142857142857	0.3188405797101449	0.2535211267605634	0.34782608695652173	0.3055555555555556	0.3283582089552239	0.28169014084507044	0.3142857142857143	0.2898550724637681	0.30303030303030304	0.3125	0.34285714285714286	0.36619718309859156	0.2608695652173913	0.3076923076923077	0.2702702702702703	0.2608695652173913	0.3333333333333333	0.42857142857142855	0.22857142857142856	0.36619718309859156	0.3055555555555556	0.2222222222222222	0.4	0.2028985507246377	0.34285714285714286	0.2465753424657534	0.2777777777777778	0.2857142857142857	0.3188405797101449	0.2608695652173913	0.27692307692307694	0.2857142857142857	0.2	0.32432432432432434	0.2898550724637681	0.23728813559322035	0.2898550724637681	0.2608695652173913	0.2647058823529412	0.34782608695652173	0.3142857142857143	0.2898550724637681	0.23728813559322035	0.2222222222222222	0.2641509433962264	0.2903225806451613	0.23333333333333334	0.21875	0.2413793103448276	0.3611111111111111	0.26666666666666666	0.22857142857142856	0.3380281690140845	0.21212121212121213	0.26865671641791045	0.3380281690140845	0.4057971014492754	0.21212121212121213	0.2571428571428571	0.2898550724637681	0.24615384615384617	0.43478260869565216	0.23529411764705882	0.2608695652173913	0.28169014084507044	0.23529411764705882	0.3380281690140845	0.24242424242424243	0.25	0.3783783783783784	0.22857142857142856	0.30985915492957744	0.23880597014925373	0.2777777777777778	0.2898550724637681	0.3188405797101449	0.2571428571428571	0.23529411764705882	0.29411764705882354	0.24242424242424243	0.2608695652173913	0.23880597014925373	0.3582089552238806	0.2647058823529412	0.20588235294117646	0.29411764705882354	0.23880597014925373	0.23880597014925373	0.208955223880597	0.3142857142857143	0.36363636363636365	0.3333333333333333	0.2898550724637681	0.2608695652173913	0.22580645161290322	0.3611111111111111	0.21212121212121213	0.2898550724637681	0.2898550724637681	0.3188405797101449	0.29850746268656714	0.34782608695652173	0.35135135135135137	0.3561643835616438	0.2777777777777778	0.3013698630136986	0.2898550724637681	0.3283582089552239	0.28169014084507044	0.25396825396825395	0.37142857142857144	0.2857142857142857	0.28169014084507044	0.2647058823529412	0.34285714285714286	0.208955223880597	0.30985915492957744	0.4383561643835616	0.21818181818181817	0.34285714285714286	0.34285714285714286	0.3888888888888889	0.4383561643835616	0.23728813559322035	0.2571428571428571	0.22857142857142856	0.20689655172413793	0.2033898305084746	0.2857142857142857	0.36619718309859156	0.27692307692307694	0.2727272727272727	0.2898550724637681	0.26865671641791045	0.23529411764705882	0.3384615384615385	0.37333333333333335	0.23880597014925373	0.24615384615384617	0.24561403508771928	0.2535211267605634	0.20689655172413793	0.24242424242424243	0.3287671232876712	0.23880597014925373	0.3880597014925373	0.2028985507246377	0.2857142857142857	0.34782608695652173	0.3235294117647059	0.24242424242424243	0.24242424242424243	0.18181818181818182	0.3888888888888889	0.30985915492957744	0.29411764705882354	0.29850746268656714	0.3783783783783784	0.2777777777777778	0.17857142857142858	0.3283582089552239	0.2857142857142857	0.5633802816901409	0.30985915492957744	0.2727272727272727	0.4383561643835616	0.29850746268656714	0.3055555555555556	0.3142857142857143	0.3142857142857143	0.29411764705882354	0.2777777777777778	0.208955223880597	0.3561643835616438	0.27692307692307694	0.2535211267605634	0.3055555555555556	0.21875	0.23076923076923078	0.25396825396825395	0.410958904109589	0.27586206896551724	0.30985915492957744	0.4444444444444444	0.24242424242424243	0.2727272727272727	0.3125	0.2898550724637681	0.2318840579710145	0.24615384615384617	0.23529411764705882	0.29411764705882354	0.29411764705882354	0.2898550724637681	0.2222222222222222	0.3188405797101449	0.34782608695652173	0.40540540540540543	0.18181818181818182	0.3055555555555556	0.18181818181818182	0.2608695652173913	0.18181818181818182	0.25	0.29508196721311475	0.45714285714285713	0.27692307692307694	0.2727272727272727	0.3287671232876712	0.3142857142857143	0.3013698630136986	0.3333333333333333	0.3561643835616438	0.36619718309859156	0.2857142857142857	0.2647058823529412	0.2647058823529412	0.3582089552238806	0.3888888888888889	0.30303030303030304	0.25	0.24242424242424243	0.25	0.2777777777777778	0.24242424242424243	0.2898550724637681	0.34782608695652173	0.2857142857142857	0.21052631578947367	0.2857142857142857	0.35294117647058826	0.3188405797101449	0.28125	0.3013698630136986	0.27692307692307694	0.3188405797101449	0.2898550724637681	0.2898550724637681	0.2711864406779661	0.3492063492063492	0.29411764705882354	0.3380281690140845	0.3888888888888889	0.36363636363636365	0.2535211267605634	0.3142857142857143	0.37333333333333335	0.3188405797101449	0.34285714285714286	0.36363636363636365	0.2857142857142857	0.2608695652173913	0.3283582089552239	0.2222222222222222	0.26865671641791045	0.25396825396825395	0.22580645161290322	0.26865671641791045	0.2153846153846154	0.23529411764705882	0.3142857142857143	0.3013698630136986	0.2857142857142857	0.3333333333333333	0.2153846153846154	0.2465753424657534	0.3611111111111111	0.2777777777777778	0.26229508196721313	0.23529411764705882	0.1875	0.3055555555555556	0.3561643835616438	0.2318840579710145	0.2898550724637681	0.34285714285714286	0.3611111111111111	0.29850746268656714	0.22950819672131148	0.29411764705882354	0.22857142857142856	0.37142857142857144	0.37681159420289856	0.2857142857142857	0.2318840579710145	0.3380281690140845	0.2727272727272727	0.2033898305084746	0.36923076923076925	0.32432432432432434	0.29411764705882354	0.2571428571428571	0.2571428571428571	0.25806451612903225	0.2028985507246377	0.2571428571428571	0.2028985507246377	0.3380281690140845	0.2571428571428571	0.28169014084507044	0.3235294117647059	0.2153846153846154	0.3380281690140845	0.2608695652173913	0.26865671641791045	0.2608695652173913	0.23880597014925373	0.35135135135135137	0.38235294117647056	0.3287671232876712	0.30303030303030304	0.24242424242424243	0.3582089552238806	0.26865671641791045	0.2647058823529412	0.21875	0.21818181818181817	0.3333333333333333	0.30985915492957744	0.21875	0.27692307692307694	0.2727272727272727	0.23728813559322035	0.3380281690140845	0.2535211267605634	0.3561643835616438	0.24615384615384617	0.20588235294117646	0.14814814814814814	0.2608695652173913	0.25806451612903225	0.2857142857142857	0.2727272727272727	0.2608695652173913	0.2571428571428571	0.17647058823529413	0.4	0.31746031746031744	0.2777777777777778	0.21428571428571427	0.23529411764705882	0.3188405797101449	0.2857142857142857	0.2608695652173913	0.2535211267605634	0.2647058823529412	0.3835616438356164	0.26865671641791045	0.22950819672131148	0.34285714285714286	0.4383561643835616	0.3287671232876712	0.24242424242424243	0.2647058823529412	0.3835616438356164	0.3561643835616438	0.29850746268656714	0.25396825396825395	0.2898550724637681	0.2608695652173913	0.2727272727272727	0.2318840579710145	0.14925373134328357	0.18181818181818182	0.25806451612903225	0.3188405797101449	0.26865671641791045	0.3142857142857143	0.28169014084507044	0.23880597014925373	0.32432432432432434	0.26865671641791045	0.3235294117647059	0.3055555555555556	0.24242424242424243	0.36619718309859156	0.21212121212121213	0.23880597014925373	0.3611111111111111	0.3142857142857143	0.2898550724637681	0.25806451612903225	0.23529411764705882	0.30303030303030304	0.25396825396825395	0.2727272727272727	0.34782608695652173	0.37681159420289856	0.2898550724637681	0.3333333333333333	0.2777777777777778	0.2153846153846154	0.27692307692307694	0.25	0.23880597014925373	0.3142857142857143	0.23880597014925373	0.3939393939393939	0.21875	0.2647058823529412	0.2571428571428571	0.4722222222222222	0.2898550724637681	0.23529411764705882	0.25806451612903225	0.4166666666666667	0.1791044776119403	0.3142857142857143	0.3142857142857143	0.29850746268656714	0.22857142857142856	0.2571428571428571	0.2898550724637681	0.24242424242424243	0.20689655172413793	0.26865671641791045	0.2608695652173913	0.27692307692307694	0.29411764705882354	0.25396825396825395	0.17647058823529413	0.20588235294117646	0.3142857142857143	0.34285714285714286	0.23333333333333334	0.23529411764705882	0.30303030303030304	0.15384615384615385	0.29411764705882354	0.26865671641791045	0.27692307692307694	0.21212121212121213	0.2647058823529412	0.3380281690140845	0.21875	0.26865671641791045	0.3582089552238806	0.35294117647058826	0.22580645161290322	0.25	0.2222222222222222	0.2413793103448276	0.21875	0.23728813559322035	0.2153846153846154	0.22641509433962265	0.2608695652173913	0.23880597014925373	0.29411764705882354	0.2222222222222222	0.23529411764705882	0.35294117647058826	0.3333333333333333	0.3380281690140845
0.21428571428571427	0.3018867924528302	0.2711864406779661	0.36065573770491804	0.26229508196721313	0.25396825396825395	0.34375	0.2807017543859649	0.21052631578947367	0.3076923076923077	0.25806451612903225	0.35294117647058826	0.29508196721311475	0.25396825396825395	0.29508196721311475	0.4	0.21875	0.30303030303030304	0.53125	0.27692307692307694	0.27586206896551724	0.34375	0.24615384615384617	0.3283582089552239	0.3939393939393939	0.30303030303030304	0.3235294117647059	0.3384615384615385	0.30303030303030304	0.25806451612903225	0.3939393939393939	0.40625	0.24242424242424243	0.27692307692307694	0.24615384615384617	0.25	0.38095238095238093	0.30303030303030304	0.2903225806451613	0.29508196721311475	0.30303030303030304	0.19047619047619047	0.23728813559322035	0.21875	0.25	0.1935483870967742	0.2153846153846154	0.29850746268656714	0.3076923076923077	0.23333333333333334	0.2727272727272727	0.2153846153846154	0.24242424242424243	0.2	0.4117647058823529	0.35294117647058826	0.39436619718309857	0.38235294117647056	0.38235294117647056	0.37142857142857144	0.38235294117647056	0.5714285714285714	0.3142857142857143	0.2857142857142857	0.4166666666666667	0.35294117647058826	0.3888888888888889	0.5294117647058824	0.3157894736842105	0.3939393939393939	0.3076923076923077	0.29411764705882354	0.36363636363636365	0.29411764705882354	0.3142857142857143	1.0	0.6956521739130435	0.6268656716417911	0.3283582089552239	0.2033898305084746	0.27692307692307694	0.2903225806451613	0.47058823529411764	0.34782608695652173	0.35294117647058826	0.4927536231884058	0.4857142857142857	0.5142857142857142	0.6176470588235294	0.5373134328358209	0.21052631578947367	0.1694915254237288	0.6176470588235294	0.5217391304347826	0.36619718309859156	0.37142857142857144	0.34782608695652173	0.3188405797101449	0.38235294117647056	0.4225352112676056	0.6376811594202898	0.5217391304347826	0.463768115942029	0.3561643835616438	0.4166666666666667	0.28125	0.18461538461538463	0.26229508196721313	0.36923076923076925	0.2857142857142857	0.2898550724637681	0.5714285714285714	0.3076923076923077	0.3880597014925373	0.34375	0.25	0.3188405797101449	0.29411764705882354	0.3384615384615385	0.29411764705882354	0.3188405797101449	0.21212121212121213	0.27692307692307694	0.3125	0.43478260869565216	0.2898550724637681	0.26865671641791045	0.2898550724637681	0.5230769230769231	0.21052631578947367	0.48484848484848486	0.47761194029850745	0.34782608695652173	0.2857142857142857	0.6268656716417911	0.2545454545454545	0.32786885245901637	0.27692307692307694	0.3125	0.3384615384615385	0.28125	0.35294117647058826	0.26229508196721313	0.29850746268656714	0.48484848484848486	0.29411764705882354	0.34782608695652173	0.375	0.2857142857142857	0.2727272727272727	0.2898550724637681	0.3333333333333333	0.19672131147540983	0.2153846153846154	0.29411764705882354	0.30303030303030304	0.38235294117647056	0.2318840579710145	0.3582089552238806	0.25806451612903225	0.49230769230769234	0.5	0.1875	0.29850746268656714	0.3050847457627119	0.23529411764705882	0.24615384615384617	0.19672131147540983	0.1694915254237288	0.20689655172413793	0.21212121212121213	0.1875	0.25	0.16393442622950818	0.34285714285714286	0.27692307692307694	0.3283582089552239	0.30985915492957744	0.3076923076923077	0.1875	0.3380281690140845	0.2727272727272727	0.3235294117647059	0.16666666666666666	0.28125	0.30985915492957744	0.24615384615384617	0.2903225806451613	0.49230769230769234	0.5245901639344263	0.25396825396825395	0.2727272727272727	0.2857142857142857	0.2727272727272727	0.3235294117647059	0.2898550724637681	0.24615384615384617	0.3380281690140845	0.23529411764705882	0.25806451612903225	0.23880597014925373	0.24242424242424243	0.208955223880597	0.3235294117647059	0.3076923076923077	0.2727272727272727	0.5671641791044776	0.29411764705882354	0.38235294117647056	0.5373134328358209	0.34782608695652173	0.3880597014925373	0.18461538461538463	0.46153846153846156	0.5373134328358209	0.5	0.6764705882352942	0.5970149253731343	0.37681159420289856	0.26865671641791045	0.34285714285714286	0.18461538461538463	0.34782608695652173	0.35294117647058826	0.3880597014925373	0.3125	0.2903225806451613	0.3235294117647059	0.3188405797101449	0.3582089552238806	0.2857142857142857	0.3611111111111111	0.3582089552238806	0.34285714285714286	0.29411764705882354	0.4117647058823529	0.3188405797101449	0.6	0.5245901639344263	0.3235294117647059	0.5373134328358209	0.3235294117647059	0.36619718309859156	0.34285714285714286	0.3235294117647059	0.26865671641791045	0.417910447761194	0.2222222222222222	0.4117647058823529	0.20833333333333334	0.3611111111111111	0.3582089552238806	0.17543859649122806	0.3582089552238806	0.3582089552238806	0.30303030303030304	0.29850746268656714	0.35294117647058826	0.3582089552238806	0.3508771929824561	0.32786885245901637	0.27450980392156865	0.2	0.20689655172413793	0.25806451612903225	0.21428571428571427	0.3142857142857143	0.20689655172413793	0.29411764705882354	0.2318840579710145	0.25	0.2153846153846154	0.34782608695652173	0.3283582089552239	0.25	0.5294117647058824	0.26865671641791045	0.2857142857142857	0.29850746268656714	0.2727272727272727	0.3283582089552239	0.34782608695652173	0.45454545454545453	0.34782608695652173	0.21875	0.25806451612903225	0.3055555555555556	0.23529411764705882	0.2898550724637681	0.3076923076923077	0.3142857142857143	0.26865671641791045	0.26865671641791045	0.5882352941176471	0.30303030303030304	0.2727272727272727	0.3125	0.208955223880597	0.5230769230769231	0.27692307692307694	0.30303030303030304	0.5151515151515151	0.24242424242424243	0.46153846153846156	0.27692307692307694	0.3384615384615385	0.38235294117647056	0.3125	0.34285714285714286	0.23880597014925373	0.29850746268656714	0.26666666666666666	0.37142857142857144	0.625	0.44776119402985076	0.5373134328358209	0.3283582089552239	0.24615384615384617	0.29850746268656714	0.3611111111111111	0.3380281690140845	0.4	0.6197183098591549	0.29850746268656714	0.3384615384615385	0.6376811594202898	0.32786885245901637	0.2647058823529412	0.6176470588235294	0.5797101449275363	0.30303030303030304	0.35294117647058826	0.27692307692307694	0.6086956521739131	0.36619718309859156	0.3018867924528302	0.35294117647058826	0.5294117647058824	0.37142857142857144	0.30985915492957744	0.3157894736842105	0.29411764705882354	0.5	0.2857142857142857	0.24561403508771928	0.35294117647058826	0.4057971014492754	0.2857142857142857	0.59375	0.5671641791044776	0.24615384615384617	0.48484848484848486	0.2857142857142857	0.3561643835616438	0.24615384615384617	0.31746031746031744	0.21818181818181817	0.34782608695652173	0.2857142857142857	0.25	0.4225352112676056	0.5230769230769231	0.24615384615384617	0.3582089552238806	0.29508196721311475	0.3582089552238806	0.30303030303030304	0.3125	0.25	0.18867924528301888	0.2857142857142857	0.34782608695652173	0.45454545454545453	0.18461538461538463	0.3611111111111111	0.34285714285714286	0.25925925925925924	0.2153846153846154	0.2647058823529412	0.2608695652173913	0.2898550724637681	0.3125	0.36619718309859156	0.24615384615384617	0.4	0.2647058823529412	0.3235294117647059	0.36363636363636365	0.2857142857142857	0.49230769230769234	0.30985915492957744	0.2857142857142857	0.463768115942029	0.45714285714285713	0.25806451612903225	0.24	0.32786885245901637	0.30985915492957744	0.21428571428571427	0.3188405797101449	0.22857142857142856	0.25	0.3125	0.22580645161290322	0.23880597014925373	0.29850746268656714	0.3492063492063492	0.30303030303030304	0.45454545454545453	0.3939393939393939	0.746268656716418	0.26229508196721313	0.23880597014925373	0.29850746268656714	0.3333333333333333	0.4375	0.34285714285714286	0.25	0.29850746268656714	0.25	0.3225806451612903	0.3389830508474576	0.29411764705882354	0.2222222222222222	0.28125	0.30985915492957744	0.2647058823529412	0.30985915492957744	0.2857142857142857	0.2535211267605634	0.34782608695652173	0.35294117647058826	0.2727272727272727	0.5757575757575758	0.27692307692307694	0.3142857142857143	0.71875	0.3225806451612903	0.3125	0.2222222222222222	0.5428571428571428	0.53125	0.5373134328358209	0.29850746268656714	0.5294117647058824	0.21818181818181817	0.3235294117647059	0.30303030303030304	0.3880597014925373	0.22580645161290322	0.4507042253521127	0.25396825396825395	0.3880597014925373	0.44776119402985076	0.3283582089552239	0.21052631578947367	0.29508196721311475	0.30303030303030304	0.37681159420289856	0.37142857142857144	0.28125	0.4057971014492754	0.35294117647058826	0.3561643835616438	0.26865671641791045	0.38235294117647056	0.40625	0.2647058823529412	0.5373134328358209	0.3076923076923077	0.26229508196721313	0.27692307692307694	0.29508196721311475	0.36666666666666664	0.49230769230769234	0.19047619047619047	0.2727272727272727	0.4411764705882353	0.3380281690140845	0.4117647058823529	0.37142857142857144	0.2222222222222222	0.28169014084507044	0.42857142857142855	0.5142857142857142	0.23728813559322035	0.5151515151515151	0.5161290322580645	0.42857142857142855	0.39436619718309857	0.29850746268656714	0.26865671641791045	0.5294117647058824	0.42857142857142855	0.3076923076923077	0.2711864406779661	0.3333333333333333	0.5882352941176471	0.3235294117647059	0.3283582089552239	0.4411764705882353	0.29850746268656714	0.34782608695652173	0.21875	0.2807017543859649	0.3492063492063492	0.3055555555555556	0.36363636363636365	0.5294117647058824	0.35294117647058826	0.2	0.44776119402985076	0.3235294117647059	0.3283582089552239	0.3188405797101449	0.3235294117647059	0.5507246376811594	0.48484848484848486	0.5079365079365079	0.2898550724637681	0.29850746268656714	0.5230769230769231	0.6268656716417911	0.5538461538461539	0.3055555555555556	0.36363636363636365	0.4225352112676056	0.5625	0.375	0.24615384615384617	0.49230769230769234	0.30303030303030304	0.16129032258064516	0.33962264150943394	0.3142857142857143	0.463768115942029	0.3870967741935484	0.2857142857142857	0.25	0.14035087719298245	0.3188405797101449	0.4057971014492754	0.30985915492957744	0.25396825396825395	0.30303030303030304	0.15384615384615385	0.3880597014925373	0.16666666666666666	0.19672131147540983	0.5	0.26865671641791045	0.35294117647058826	0.2727272727272727	0.3235294117647059	0.19672131147540983	0.4	0.2962962962962963	0.21212121212121213	0.29850746268656714	0.35294117647058826	0.26865671641791045	0.2898550724637681	0.5454545454545454	0.3380281690140845	0.2153846153846154	0.2033898305084746	0.38235294117647056	0.3380281690140845	0.3380281690140845	0.3125	0.2727272727272727	0.36619718309859156	0.36619718309859156	0.24615384615384617	0.22950819672131148	0.3880597014925373	0.26865671641791045	0.25	0.3582089552238806	0.4	0.5	0.3333333333333333	0.26865671641791045	0.27692307692307694	0.4117647058823529	0.43478260869565216	0.36923076923076925	0.3055555555555556	0.49230769230769234	0.30303030303030304	0.3142857142857143	0.1875	0.3188405797101449	0.3125	0.4	0.4	0.4411764705882353	0.3582089552238806	0.3	0.45454545454545453	0.375	0.19672131147540983	0.28125	0.3880597014925373	0.3880597014925373	0.417910447761194	0.3142857142857143	0.3142857142857143	0.25396825396825395	0.31746031746031744	0.25806451612903225	0.24615384615384617	0.4411764705882353	0.24615384615384617	0.40625	0.25806451612903225	0.3333333333333333	0.3235294117647059	0.2857142857142857	0.29850746268656714	0.24489795918367346	0.23333333333333334	0.37142857142857144	0.5846153846153846	0.29411764705882354	0.20588235294117646	0.3076923076923077	0.3235294117647059	0.5294117647058824	0.5373134328358209	0.375	0.2857142857142857	0.2153846153846154	0.417910447761194	0.2222222222222222	0.30303030303030304	0.26229508196721313	0.48484848484848486	0.30303030303030304	0.29411764705882354	0.4411764705882353	0.27586206896551724	0.3939393939393939	0.28125	0.5079365079365079	0.48484848484848486	0.3076923076923077	0.2857142857142857	0.15625	0.21212121212121213	0.43478260869565216	0.5161290322580645	0.27692307692307694	0.4307692307692308	0.24242424242424243	0.16666666666666666	0.3548387096774194	0.16393442622950818	0.21428571428571427	0.25806451612903225	0.2807017543859649	0.25396825396825395	0.23529411764705882	0.5373134328358209	0.3076923076923077	0.5454545454545454	0.3076923076923077	0.5454545454545454	0.48484848484848486	0.6	0.4927536231884058
0.17543859649122806	0.25925925925925924	0.23333333333333334	0.3548387096774194	0.22580645161290322	0.21875	0.36923076923076925	0.2413793103448276	0.1724137931034483	0.3333333333333333	0.2222222222222222	0.2898550724637681	0.2903225806451613	0.25	0.3225806451612903	0.36363636363636365	0.2153846153846154	0.3582089552238806	0.4307692307692308	0.24242424242424243	0.23728813559322035	0.3384615384615385	0.3333333333333333	0.35294117647058826	0.44776119402985076	0.3283582089552239	0.3188405797101449	0.30303030303030304	0.44776119402985076	0.25396825396825395	0.417910447761194	0.4	0.23880597014925373	0.3333333333333333	0.2727272727272727	0.2807017543859649	0.28125	0.26865671641791045	0.3492063492063492	0.3225806451612903	0.26865671641791045	0.1875	0.3	0.24615384615384617	0.2153846153846154	0.19047619047619047	0.24242424242424243	0.2647058823529412	0.2727272727272727	0.26229508196721313	0.29850746268656714	0.24242424242424243	0.29850746268656714	0.19672131147540983	0.463768115942029	0.34782608695652173	0.3888888888888889	0.37681159420289856	0.4057971014492754	0.3380281690140845	0.37681159420289856	0.4788732394366197	0.28169014084507044	0.28169014084507044	0.410958904109589	0.34782608695652173	0.410958904109589	0.5217391304347826	0.3103448275862069	0.3880597014925373	0.36363636363636365	0.3188405797101449	0.44776119402985076	0.3188405797101449	0.30985915492957744	0.6956521739130435	1.0	0.5588235294117647	0.38235294117647056	0.2	0.2727272727272727	0.2857142857142857	0.4057971014492754	0.37142857142857144	0.37681159420289856	0.42857142857142855	0.4225352112676056	0.5633802816901409	0.5507246376811594	0.6176470588235294	0.20689655172413793	0.16666666666666666	0.5507246376811594	0.45714285714285713	0.3333333333333333	0.4788732394366197	0.3142857142857143	0.3142857142857143	0.37681159420289856	0.3611111111111111	0.5714285714285714	0.6285714285714286	0.4	0.3783783783783784	0.3561643835616438	0.27692307692307694	0.18181818181818182	0.25806451612903225	0.36363636363636365	0.39436619718309857	0.4	0.5	0.3333333333333333	0.35294117647058826	0.4	0.3076923076923077	0.3142857142857143	0.2898550724637681	0.2727272727272727	0.34782608695652173	0.3142857142857143	0.208955223880597	0.2727272727272727	0.3076923076923077	0.37142857142857144	0.34285714285714286	0.2647058823529412	0.4	0.45454545454545453	0.20689655172413793	0.417910447761194	0.4117647058823529	0.37142857142857144	0.3380281690140845	0.5588235294117647	0.25	0.3548387096774194	0.3333333333333333	0.27692307692307694	0.2727272727272727	0.3384615384615385	0.34782608695652173	0.22580645161290322	0.35294117647058826	0.47761194029850745	0.37681159420289856	0.37142857142857144	0.4	0.3125	0.3283582089552239	0.3142857142857143	0.3582089552238806	0.1935483870967742	0.24242424242424243	0.34782608695652173	0.29850746268656714	0.43478260869565216	0.2857142857142857	0.4117647058823529	0.2857142857142857	0.42424242424242425	0.46153846153846156	0.2153846153846154	0.2647058823529412	0.3333333333333333	0.2608695652173913	0.30303030303030304	0.22580645161290322	0.2	0.23728813559322035	0.23880597014925373	0.18461538461538463	0.24615384615384617	0.16129032258064516	0.39436619718309857	0.24242424242424243	0.29411764705882354	0.2777777777777778	0.30303030303030304	0.18461538461538463	0.3888888888888889	0.26865671641791045	0.2898550724637681	0.16326530612244897	0.27692307692307694	0.3888888888888889	0.2727272727272727	0.31746031746031744	0.45454545454545453	0.45161290322580644	0.3125	0.26865671641791045	0.28125	0.26865671641791045	0.34782608695652173	0.2857142857142857	0.24242424242424243	0.3055555555555556	0.2318840579710145	0.25396825396825395	0.23529411764705882	0.23880597014925373	0.20588235294117646	0.37681159420289856	0.30303030303030304	0.29850746268656714	0.5	0.2898550724637681	0.43478260869565216	0.5294117647058824	0.34285714285714286	0.35294117647058826	0.24242424242424243	0.45454545454545453	0.4411764705882353	0.43478260869565216	0.5217391304347826	0.5294117647058824	0.4	0.3235294117647059	0.30985915492957744	0.18181818181818182	0.34285714285714286	0.3188405797101449	0.47058823529411764	0.3076923076923077	0.31746031746031744	0.3188405797101449	0.37142857142857144	0.3235294117647059	0.375	0.3561643835616438	0.38235294117647056	0.39436619718309857	0.3188405797101449	0.43478260869565216	0.37142857142857144	0.5352112676056338	0.5806451612903226	0.34782608695652173	0.4411764705882353	0.34782608695652173	0.3611111111111111	0.36619718309859156	0.3188405797101449	0.2647058823529412	0.3235294117647059	0.21875	0.463768115942029	0.20408163265306123	0.3287671232876712	0.3235294117647059	0.1724137931034483	0.4117647058823529	0.4117647058823529	0.3582089552238806	0.29411764705882354	0.3188405797101449	0.38235294117647056	0.3448275862068966	0.3225806451612903	0.34615384615384615	0.19672131147540983	0.2033898305084746	0.2222222222222222	0.21052631578947367	0.30985915492957744	0.2033898305084746	0.2898550724637681	0.22857142857142856	0.27692307692307694	0.24242424242424243	0.4	0.38235294117647056	0.24615384615384617	0.463768115942029	0.35294117647058826	0.375	0.3235294117647059	0.29850746268656714	0.29411764705882354	0.3142857142857143	0.47761194029850745	0.3142857142857143	0.2153846153846154	0.31746031746031744	0.3013698630136986	0.2318840579710145	0.34285714285714286	0.2727272727272727	0.28169014084507044	0.23529411764705882	0.2647058823529412	0.5507246376811594	0.29850746268656714	0.26865671641791045	0.36923076923076925	0.2647058823529412	0.45454545454545453	0.3333333333333333	0.29850746268656714	0.44776119402985076	0.26865671641791045	0.5757575757575758	0.3333333333333333	0.3333333333333333	0.3188405797101449	0.3384615384615385	0.3380281690140845	0.23529411764705882	0.38235294117647056	0.22950819672131148	0.36619718309859156	0.46153846153846156	0.7058823529411765	0.5	0.35294117647058826	0.24242424242424243	0.29411764705882354	0.410958904109589	0.3888888888888889	0.39436619718309857	0.5555555555555556	0.3235294117647059	0.3333333333333333	0.5714285714285714	0.3225806451612903	0.2318840579710145	0.5507246376811594	0.5142857142857142	0.29850746268656714	0.3188405797101449	0.36363636363636365	0.5428571428571428	0.4166666666666667	0.25925925925925924	0.3188405797101449	0.463768115942029	0.3380281690140845	0.3333333333333333	0.3103448275862069	0.34782608695652173	0.463768115942029	0.24561403508771928	0.2413793103448276	0.34782608695652173	0.42857142857142855	0.3125	0.49230769230769234	0.5294117647058824	0.21212121212121213	0.417910447761194	0.28125	0.3783783783783784	0.24242424242424243	0.3125	0.21428571428571427	0.34285714285714286	0.2807017543859649	0.24615384615384617	0.4166666666666667	0.5454545454545454	0.24242424242424243	0.29411764705882354	0.3225806451612903	0.35294117647058826	0.29850746268656714	0.3076923076923077	0.24615384615384617	0.18518518518518517	0.3380281690140845	0.34285714285714286	0.44776119402985076	0.24242424242424243	0.3835616438356164	0.39436619718309857	0.2545454545454545	0.21212121212121213	0.2608695652173913	0.2857142857142857	0.3142857142857143	0.3384615384615385	0.4166666666666667	0.24242424242424243	0.39436619718309857	0.2608695652173913	0.3188405797101449	0.3283582089552239	0.28169014084507044	0.42424242424242425	0.3333333333333333	0.28125	0.7142857142857143	0.4507042253521127	0.25396825396825395	0.19607843137254902	0.2903225806451613	0.3333333333333333	0.17543859649122806	0.2857142857142857	0.2535211267605634	0.3384615384615385	0.27692307692307694	0.2222222222222222	0.23529411764705882	0.35294117647058826	0.375	0.26865671641791045	0.417910447761194	0.3582089552238806	0.5	0.22580645161290322	0.23529411764705882	0.29411764705882354	0.410958904109589	0.46153846153846156	0.39436619718309857	0.27692307692307694	0.2647058823529412	0.24615384615384617	0.2857142857142857	0.36666666666666664	0.34782608695652173	0.21875	0.24615384615384617	0.3611111111111111	0.2608695652173913	0.3333333333333333	0.28169014084507044	0.3055555555555556	0.34285714285714286	0.34782608695652173	0.3283582089552239	0.47761194029850745	0.30303030303030304	0.30985915492957744	0.46153846153846156	0.47619047619047616	0.27692307692307694	0.21818181818181817	0.4788732394366197	0.4307692307692308	0.47058823529411764	0.29411764705882354	0.5507246376811594	0.21428571428571427	0.3188405797101449	0.26865671641791045	0.38235294117647056	0.2222222222222222	0.3888888888888889	0.28125	0.38235294117647056	0.38235294117647056	0.29411764705882354	0.2413793103448276	0.2903225806451613	0.29850746268656714	0.34285714285714286	0.39436619718309857	0.3076923076923077	0.37142857142857144	0.34782608695652173	0.40540540540540543	0.23529411764705882	0.43478260869565216	0.4	0.2608695652173913	0.5	0.30303030303030304	0.22580645161290322	0.2727272727272727	0.3548387096774194	0.32786885245901637	0.42424242424242425	0.1875	0.29850746268656714	0.43478260869565216	0.3888888888888889	0.37681159420289856	0.3380281690140845	0.25	0.3611111111111111	0.39436619718309857	0.4507042253521127	0.3	0.47761194029850745	0.47619047619047616	0.36619718309859156	0.4166666666666667	0.2647058823529412	0.2647058823529412	0.463768115942029	0.4225352112676056	0.2727272727272727	0.3	0.3283582089552239	0.5217391304347826	0.2898550724637681	0.35294117647058826	0.43478260869565216	0.35294117647058826	0.42857142857142855	0.2153846153846154	0.27586206896551724	0.34375	0.3561643835616438	0.3283582089552239	0.463768115942029	0.34782608695652173	0.19672131147540983	0.38235294117647056	0.34782608695652173	0.3235294117647059	0.34285714285714286	0.3188405797101449	0.4857142857142857	0.47761194029850745	0.4375	0.2857142857142857	0.2647058823529412	0.45454545454545453	0.5588235294117647	0.48484848484848486	0.3561643835616438	0.3582089552238806	0.3888888888888889	0.5538461538461539	0.36923076923076925	0.2727272727272727	0.42424242424242425	0.3283582089552239	0.2222222222222222	0.2962962962962963	0.3380281690140845	0.4	0.31746031746031744	0.34375	0.2153846153846154	0.13793103448275862	0.3142857142857143	0.4	0.3055555555555556	0.28125	0.23880597014925373	0.1509433962264151	0.35294117647058826	0.19672131147540983	0.22580645161290322	0.4307692307692308	0.29411764705882354	0.34782608695652173	0.29850746268656714	0.3188405797101449	0.22580645161290322	0.3380281690140845	0.2545454545454545	0.26865671641791045	0.29411764705882354	0.4057971014492754	0.38235294117647056	0.3142857142857143	0.6567164179104478	0.3611111111111111	0.21212121212121213	0.2	0.37681159420289856	0.3888888888888889	0.3055555555555556	0.27692307692307694	0.23880597014925373	0.3333333333333333	0.3888888888888889	0.24242424242424243	0.25806451612903225	0.3235294117647059	0.29411764705882354	0.3076923076923077	0.35294117647058826	0.42424242424242425	0.4307692307692308	0.26229508196721313	0.2647058823529412	0.2727272727272727	0.463768115942029	0.45714285714285713	0.36363636363636365	0.3013698630136986	0.45454545454545453	0.3283582089552239	0.28169014084507044	0.18461538461538463	0.3142857142857143	0.3076923076923077	0.5151515151515151	0.36619718309859156	0.43478260869565216	0.35294117647058826	0.26229508196721313	0.3880597014925373	0.3384615384615385	0.1935483870967742	0.27692307692307694	0.4117647058823529	0.4117647058823529	0.47058823529411764	0.30985915492957744	0.39436619718309857	0.28125	0.25	0.2222222222222222	0.21212121212121213	0.4057971014492754	0.2727272727272727	0.36923076923076925	0.2222222222222222	0.3880597014925373	0.34782608695652173	0.30985915492957744	0.3235294117647059	0.24	0.22950819672131148	0.36619718309859156	0.48484848484848486	0.3188405797101449	0.2028985507246377	0.3939393939393939	0.37681159420289856	0.5217391304347826	0.47058823529411764	0.36923076923076925	0.24561403508771928	0.2727272727272727	0.35294117647058826	0.21875	0.26865671641791045	0.25806451612903225	0.417910447761194	0.26865671641791045	0.37681159420289856	0.43478260869565216	0.23728813559322035	0.3880597014925373	0.3384615384615385	0.40625	0.417910447761194	0.3939393939393939	0.3125	0.18461538461538463	0.208955223880597	0.42857142857142855	0.4444444444444444	0.24242424242424243	0.45454545454545453	0.26865671641791045	0.16393442622950818	0.3492063492063492	0.16129032258064516	0.21052631578947367	0.2222222222222222	0.27586206896551724	0.34375	0.23076923076923078	0.47058823529411764	0.3939393939393939	0.5074626865671642	0.2641509433962264	0.47761194029850745	0.44776119402985076	0.5352112676056338	0.4
0.2545454545454545	0.2692307692307692	0.2413793103448276	0.3333333333333333	0.23333333333333334	0.25806451612903225	0.31746031746031744	0.25	0.25	0.34375	0.29508196721311475	0.3582089552238806	0.36666666666666664	0.3225806451612903	0.36666666666666664	0.4375	0.25396825396825395	0.3076923076923077	0.6031746031746031	0.3125	0.3508771929824561	0.38095238095238093	0.3125	0.3333333333333333	0.4	0.3384615384615385	0.3283582089552239	0.375	0.4307692307692308	0.32786885245901637	0.46153846153846156	0.47619047619047616	0.3076923076923077	0.28125	0.3125	0.36363636363636365	0.3870967741935484	0.3384615384615385	0.39344262295081966	0.43333333333333335	0.3076923076923077	0.25806451612903225	0.27586206896551724	0.31746031746031744	0.3492063492063492	0.26229508196721313	0.25	0.3333333333333333	0.3125	0.3050847457627119	0.3076923076923077	0.3125	0.3076923076923077	0.2711864406779661	0.417910447761194	0.3880597014925373	0.34285714285714286	0.44776119402985076	0.5373134328358209	0.4927536231884058	0.47761194029850745	0.6666666666666666	0.3188405797101449	0.3188405797101449	0.4507042253521127	0.3582089552238806	0.4225352112676056	0.5074626865671642	0.17857142857142858	0.4307692307692308	0.3125	0.3283582089552239	0.49230769230769234	0.3582089552238806	0.3188405797101449	0.6268656716417911	0.5588235294117647	1.0	0.3333333333333333	0.1724137931034483	0.34375	0.29508196721311475	0.44776119402985076	0.38235294117647056	0.3283582089552239	0.4411764705882353	0.43478260869565216	0.5507246376811594	0.6567164179104478	0.5151515151515151	0.17857142857142858	0.13793103448275862	0.6268656716417911	0.5588235294117647	0.34285714285714286	0.4057971014492754	0.3235294117647059	0.38235294117647056	0.3880597014925373	0.4	0.7058823529411765	0.5	0.4411764705882353	0.4444444444444444	0.4225352112676056	0.31746031746031744	0.28125	0.3	0.34375	0.3188405797101449	0.3235294117647059	0.5806451612903226	0.3125	0.3333333333333333	0.47619047619047616	0.31746031746031744	0.35294117647058826	0.3283582089552239	0.375	0.3283582089552239	0.35294117647058826	0.27692307692307694	0.25	0.38095238095238093	0.4411764705882353	0.3235294117647059	0.3333333333333333	0.3235294117647059	0.5	0.2857142857142857	0.5230769230769231	0.5151515151515151	0.35294117647058826	0.3188405797101449	0.6363636363636364	0.2962962962962963	0.36666666666666664	0.34375	0.2857142857142857	0.34375	0.3492063492063492	0.3880597014925373	0.3	0.3333333333333333	0.4307692307692308	0.3283582089552239	0.35294117647058826	0.3492063492063492	0.25806451612903225	0.3076923076923077	0.3235294117647059	0.3384615384615385	0.26666666666666666	0.28125	0.417910447761194	0.4	0.47761194029850745	0.3235294117647059	0.45454545454545453	0.32786885245901637	0.5625	0.5714285714285714	0.25396825396825395	0.36363636363636365	0.3103448275862069	0.29850746268656714	0.3125	0.23333333333333334	0.20689655172413793	0.21052631578947367	0.27692307692307694	0.25396825396825395	0.31746031746031744	0.23333333333333334	0.37681159420289856	0.25	0.3333333333333333	0.2857142857142857	0.34375	0.2222222222222222	0.34285714285714286	0.3384615384615385	0.417910447761194	0.1276595744680851	0.4126984126984127	0.2857142857142857	0.25	0.29508196721311475	0.53125	0.5666666666666667	0.2903225806451613	0.2153846153846154	0.22580645161290322	0.3076923076923077	0.3582089552238806	0.35294117647058826	0.3125	0.37142857142857144	0.29850746268656714	0.32786885245901637	0.3333333333333333	0.3384615384615385	0.2727272727272727	0.417910447761194	0.375	0.3076923076923077	0.5757575757575758	0.3283582089552239	0.417910447761194	0.5757575757575758	0.35294117647058826	0.3333333333333333	0.28125	0.40625	0.48484848484848486	0.5970149253731343	0.5671641791044776	0.5757575757575758	0.35294117647058826	0.30303030303030304	0.34782608695652173	0.28125	0.4117647058823529	0.3582089552238806	0.48484848484848486	0.38095238095238093	0.39344262295081966	0.3283582089552239	0.38235294117647056	0.30303030303030304	0.3225806451612903	0.3380281690140845	0.36363636363636365	0.37681159420289856	0.3582089552238806	0.417910447761194	0.38235294117647056	0.8115942028985508	0.5	0.417910447761194	0.5454545454545454	0.3582089552238806	0.37142857142857144	0.34782608695652173	0.3880597014925373	0.36363636363636365	0.3939393939393939	0.16129032258064516	0.44776119402985076	0.1702127659574468	0.39436619718309857	0.36363636363636365	0.14285714285714285	0.48484848484848486	0.3939393939393939	0.3076923076923077	0.36363636363636365	0.3283582089552239	0.36363636363636365	0.17857142857142858	0.4	0.24	0.2711864406779661	0.2807017543859649	0.29508196721311475	0.2909090909090909	0.43478260869565216	0.24561403508771928	0.29850746268656714	0.23529411764705882	0.3492063492063492	0.28125	0.29411764705882354	0.3939393939393939	0.31746031746031744	0.5671641791044776	0.30303030303030304	0.3870967741935484	0.3333333333333333	0.3384615384615385	0.3333333333333333	0.3235294117647059	0.4307692307692308	0.38235294117647056	0.25396825396825395	0.26229508196721313	0.30985915492957744	0.23880597014925373	0.29411764705882354	0.3125	0.3188405797101449	0.2727272727272727	0.3333333333333333	0.5970149253731343	0.3076923076923077	0.3384615384615385	0.3492063492063492	0.2727272727272727	0.5	0.375	0.3076923076923077	0.5230769230769231	0.3076923076923077	0.4375	0.375	0.375	0.3582089552238806	0.2857142857142857	0.34782608695652173	0.30303030303030304	0.36363636363636365	0.2711864406779661	0.4057971014492754	0.5714285714285714	0.48484848484848486	0.6060606060606061	0.3939393939393939	0.25	0.3939393939393939	0.39436619718309857	0.42857142857142855	0.4057971014492754	0.6285714285714286	0.36363636363636365	0.46875	0.7058823529411765	0.3333333333333333	0.26865671641791045	0.5970149253731343	0.6470588235294118	0.3076923076923077	0.417910447761194	0.34375	0.6176470588235294	0.42857142857142855	0.3076923076923077	0.417910447761194	0.6268656716417911	0.37681159420289856	0.37142857142857144	0.17857142857142858	0.29850746268656714	0.5074626865671642	0.2545454545454545	0.17857142857142858	0.3582089552238806	0.4117647058823529	0.2903225806451613	0.5714285714285714	0.5454545454545454	0.28125	0.5846153846153846	0.3548387096774194	0.3888888888888889	0.3125	0.3225806451612903	0.2962962962962963	0.3235294117647059	0.14545454545454545	0.2857142857142857	0.42857142857142855	0.53125	0.28125	0.42424242424242425	0.26666666666666666	0.45454545454545453	0.36923076923076925	0.31746031746031744	0.2222222222222222	0.11538461538461539	0.37681159420289856	0.38235294117647056	0.4307692307692308	0.25	0.36619718309859156	0.37681159420289856	0.11320754716981132	0.28125	0.3582089552238806	0.29411764705882354	0.29411764705882354	0.2857142857142857	0.42857142857142855	0.28125	0.4057971014492754	0.3283582089552239	0.29850746268656714	0.36923076923076925	0.3188405797101449	0.5	0.34285714285714286	0.3225806451612903	0.47058823529411764	0.5217391304347826	0.26229508196721313	0.24489795918367346	0.3	0.4	0.2545454545454545	0.35294117647058826	0.2898550724637681	0.31746031746031744	0.38095238095238093	0.29508196721311475	0.2727272727272727	0.36363636363636365	0.2903225806451613	0.3076923076923077	0.5230769230769231	0.49230769230769234	0.5454545454545454	0.3	0.2727272727272727	0.2727272727272727	0.3380281690140845	0.47619047619047616	0.463768115942029	0.25396825396825395	0.36363636363636365	0.2857142857142857	0.36065573770491804	0.3103448275862069	0.3880597014925373	0.2903225806451613	0.2857142857142857	0.37142857142857144	0.3283582089552239	0.2857142857142857	0.3188405797101449	0.37142857142857144	0.38235294117647056	0.417910447761194	0.27692307692307694	0.5538461538461539	0.28125	0.34782608695652173	0.5714285714285714	0.39344262295081966	0.38095238095238093	0.22641509433962265	0.5797101449275363	0.5714285714285714	0.5757575757575758	0.36363636363636365	0.5373134328358209	0.18518518518518517	0.3283582089552239	0.3384615384615385	0.48484848484848486	0.29508196721311475	0.34285714285714286	0.3225806451612903	0.42424242424242425	0.5151515151515151	0.30303030303030304	0.2857142857142857	0.3333333333333333	0.3384615384615385	0.5	0.37681159420289856	0.3492063492063492	0.38235294117647056	0.3582089552238806	0.4166666666666667	0.2727272727272727	0.47761194029850745	0.4444444444444444	0.29850746268656714	0.6060606060606061	0.34375	0.23333333333333334	0.34375	0.3	0.3389830508474576	0.59375	0.25806451612903225	0.3384615384615385	0.3880597014925373	0.37142857142857144	0.3880597014925373	0.34782608695652173	0.3225806451612903	0.3142857142857143	0.4057971014492754	0.463768115942029	0.20689655172413793	0.5846153846153846	0.5901639344262295	0.463768115942029	0.5714285714285714	0.3333333333333333	0.3333333333333333	0.6268656716417911	0.37681159420289856	0.375	0.3103448275862069	0.3384615384615385	0.5671641791044776	0.3283582089552239	0.45454545454545453	0.44776119402985076	0.36363636363636365	0.38235294117647056	0.2857142857142857	0.14285714285714285	0.3548387096774194	0.3380281690140845	0.36923076923076925	0.746268656716418	0.3582089552238806	0.2711864406779661	0.45454545454545453	0.3880597014925373	0.30303030303030304	0.29411764705882354	0.3283582089552239	0.7352941176470589	0.46153846153846156	0.6129032258064516	0.35294117647058826	0.3333333333333333	0.5	0.6363636363636364	0.5625	0.36619718309859156	0.36923076923076925	0.4	0.6031746031746031	0.3492063492063492	0.34375	0.59375	0.36923076923076925	0.19672131147540983	0.34615384615384615	0.3188405797101449	0.47058823529411764	0.36065573770491804	0.25806451612903225	0.2857142857142857	0.25	0.35294117647058826	0.47058823529411764	0.37142857142857144	0.2903225806451613	0.36923076923076925	0.11764705882352941	0.3939393939393939	0.2033898305084746	0.23333333333333334	0.6349206349206349	0.3333333333333333	0.3582089552238806	0.3076923076923077	0.44776119402985076	0.3	0.37681159420289856	0.2641509433962264	0.27692307692307694	0.2727272727272727	0.3880597014925373	0.3333333333333333	0.29411764705882354	0.5846153846153846	0.37142857142857144	0.28125	0.1724137931034483	0.3880597014925373	0.4	0.34285714285714286	0.38095238095238093	0.3076923076923077	0.34285714285714286	0.4857142857142857	0.3125	0.26666666666666666	0.3939393939393939	0.3333333333333333	0.31746031746031744	0.36363636363636365	0.4375	0.5714285714285714	0.3389830508474576	0.3333333333333333	0.28125	0.5074626865671642	0.4411764705882353	0.40625	0.3380281690140845	0.5625	0.36923076923076925	0.37681159420289856	0.2857142857142857	0.4411764705882353	0.31746031746031744	0.5	0.43478260869565216	0.47761194029850745	0.3939393939393939	0.2711864406779661	0.49230769230769234	0.3492063492063492	0.26666666666666666	0.31746031746031744	0.42424242424242425	0.48484848484848486	0.5151515151515151	0.3188405797101449	0.34782608695652173	0.2903225806451613	0.3870967741935484	0.22950819672131148	0.25	0.5373134328358209	0.34375	0.38095238095238093	0.29508196721311475	0.4	0.29850746268656714	0.3188405797101449	0.30303030303030304	0.25	0.23728813559322035	0.463768115942029	0.5625	0.3582089552238806	0.26865671641791045	0.34375	0.3582089552238806	0.5671641791044776	0.6666666666666666	0.3492063492063492	0.2909090909090909	0.28125	0.3939393939393939	0.2903225806451613	0.3384615384615385	0.3333333333333333	0.49230769230769234	0.3076923076923077	0.3283582089552239	0.5373134328358209	0.3508771929824561	0.4	0.3492063492063492	0.5161290322580645	0.5538461538461539	0.34375	0.2903225806451613	0.19047619047619047	0.27692307692307694	0.4411764705882353	0.6557377049180327	0.28125	0.53125	0.3076923076923077	0.2033898305084746	0.32786885245901637	0.23333333333333334	0.2545454545454545	0.29508196721311475	0.32142857142857145	0.3548387096774194	0.2	0.6060606060606061	0.34375	0.5846153846153846	0.27450980392156865	0.5538461538461539	0.5846153846153846	0.782608695652174	0.4411764705882353
0.21818181818181817	0.2692307692307692	0.27586206896551724	0.36666666666666664	0.3	0.25806451612903225	0.31746031746031744	0.2857142857142857	0.21428571428571427	0.25	0.26229508196721313	0.26865671641791045	0.23333333333333334	0.25806451612903225	0.3	0.3125	0.25396825396825395	0.3076923076923077	0.2222222222222222	0.25	0.2807017543859649	0.19047619047619047	0.21875	0.30303030303030304	0.3076923076923077	0.2153846153846154	0.3283582089552239	0.3125	0.27692307692307694	0.19672131147540983	0.2153846153846154	0.2222222222222222	0.27692307692307694	0.3125	0.34375	0.21818181818181817	0.1935483870967742	0.24615384615384617	0.19672131147540983	0.23333333333333334	0.3076923076923077	0.2903225806451613	0.27586206896551724	0.2222222222222222	0.19047619047619047	0.26229508196721313	0.28125	0.2727272727272727	0.3125	0.3050847457627119	0.3076923076923077	0.1875	0.27692307692307694	0.2711864406779661	0.3283582089552239	0.23880597014925373	0.5142857142857142	0.44776119402985076	0.47761194029850745	0.43478260869565216	0.44776119402985076	0.43478260869565216	0.43478260869565216	0.5507246376811594	0.4507042253521127	0.44776119402985076	0.4788732394366197	0.44776119402985076	0.42857142857142855	0.3384615384615385	0.28125	0.3283582089552239	0.24615384615384617	0.29850746268656714	0.34782608695652173	0.3283582089552239	0.38235294117647056	0.3333333333333333	1.0	0.41379310344827586	0.46875	0.5901639344262295	0.47761194029850745	0.5	0.3582089552238806	0.35294117647058826	0.37681159420289856	0.34782608695652173	0.3283582089552239	0.30303030303030304	0.32142857142857145	0.3103448275862069	0.29850746268656714	0.4411764705882353	0.4857142857142857	0.5217391304347826	0.5	0.47058823529411764	0.44776119402985076	0.45714285714285713	0.4117647058823529	0.47058823529411764	0.47058823529411764	0.4722222222222222	0.4507042253521127	0.4444444444444444	0.25	0.26666666666666666	0.25	0.2898550724637681	0.2647058823529412	0.22580645161290322	0.34375	0.2727272727272727	0.31746031746031744	0.3492063492063492	0.29411764705882354	0.3283582089552239	0.3125	0.5074626865671642	0.35294117647058826	0.24615384615384617	0.25	0.2857142857142857	0.29411764705882354	0.2647058823529412	0.30303030303030304	0.29411764705882354	0.28125	0.25	0.27692307692307694	0.2727272727272727	0.29411764705882354	0.2608695652173913	0.30303030303030304	0.2222222222222222	0.3	0.3125	0.25396825396825395	0.28125	0.2857142857142857	0.26865671641791045	0.23333333333333334	0.2727272727272727	0.27692307692307694	0.26865671641791045	0.29411764705882354	0.25396825396825395	0.22580645161290322	0.27692307692307694	0.29411764705882354	0.3076923076923077	0.3	0.34375	0.23880597014925373	0.2153846153846154	0.23880597014925373	0.2647058823529412	0.21212121212121213	0.26229508196721313	0.21875	0.25396825396825395	0.3492063492063492	0.30303030303030304	0.3793103448275862	0.23880597014925373	0.21875	0.3	0.3448275862068966	0.38596491228070173	0.3076923076923077	0.25396825396825395	0.25396825396825395	0.23333333333333334	0.4057971014492754	0.34375	0.36363636363636365	0.42857142857142855	0.375	0.31746031746031744	0.34285714285714286	0.3076923076923077	0.3283582089552239	0.3404255319148936	0.4126984126984127	0.4	0.1875	0.19672131147540983	0.1875	0.16666666666666666	0.22580645161290322	0.3076923076923077	0.3225806451612903	0.3076923076923077	0.3283582089552239	0.29411764705882354	0.3125	0.34285714285714286	0.3283582089552239	0.32786885245901637	0.2727272727272727	0.24615384615384617	0.30303030303030304	0.23880597014925373	0.34375	0.3076923076923077	0.3333333333333333	0.29850746268656714	0.26865671641791045	0.2727272727272727	0.2647058823529412	0.3333333333333333	0.25	0.3125	0.30303030303030304	0.26865671641791045	0.29850746268656714	0.30303030303030304	0.2647058823529412	0.42424242424242425	0.34782608695652173	0.1875	0.2647058823529412	0.29850746268656714	0.30303030303030304	0.25396825396825395	0.26229508196721313	0.29850746268656714	0.35294117647058826	0.36363636363636365	0.3225806451612903	0.3380281690140845	0.30303030303030304	0.37681159420289856	0.29850746268656714	0.3880597014925373	0.3235294117647059	0.37681159420289856	0.26666666666666666	0.26865671641791045	0.24242424242424243	0.29850746268656714	0.5142857142857142	0.3188405797101449	0.3283582089552239	0.3333333333333333	0.30303030303030304	0.25806451612903225	0.29850746268656714	0.3829787234042553	0.30985915492957744	0.2727272727272727	0.32142857142857145	0.36363636363636365	0.3939393939393939	0.27692307692307694	0.30303030303030304	0.3880597014925373	0.30303030303030304	0.35714285714285715	0.23333333333333334	0.28	0.2711864406779661	0.2807017543859649	0.26229508196721313	0.21818181818181817	0.4927536231884058	0.2807017543859649	0.3880597014925373	0.2647058823529412	0.19047619047619047	0.28125	0.38235294117647056	0.2727272727272727	0.2222222222222222	0.26865671641791045	0.3333333333333333	0.22580645161290322	0.2727272727272727	0.27692307692307694	0.3333333333333333	0.35294117647058826	0.27692307692307694	0.4411764705882353	0.4126984126984127	0.5573770491803278	0.39436619718309857	0.417910447761194	0.5	0.28125	0.3188405797101449	0.30303030303030304	0.2727272727272727	0.3582089552238806	0.3384615384615385	0.3076923076923077	0.2857142857142857	0.2727272727272727	0.25	0.21875	0.3076923076923077	0.27692307692307694	0.24615384615384617	0.28125	0.25	0.25	0.3283582089552239	0.31746031746031744	0.463768115942029	0.30303030303030304	0.21212121212121213	0.2711864406779661	0.463768115942029	0.25396825396825395	0.2727272727272727	0.30303030303030304	0.30303030303030304	0.40625	0.42424242424242425	0.4507042253521127	0.3142857142857143	0.4927536231884058	0.42857142857142855	0.3333333333333333	0.25	0.4117647058823529	0.3	0.23880597014925373	0.3283582089552239	0.29411764705882354	0.2153846153846154	0.29850746268656714	0.21875	0.3235294117647059	0.34285714285714286	0.2692307692307692	0.29850746268656714	0.26865671641791045	0.5217391304347826	0.5142857142857142	0.42857142857142855	0.26865671641791045	0.26865671641791045	0.2909090909090909	0.42857142857142855	0.417910447761194	0.5	0.3225806451612903	0.25396825396825395	0.45454545454545453	0.25	0.2153846153846154	0.4838709677419355	0.5277777777777778	0.3125	0.5161290322580645	0.25925925925925924	0.29411764705882354	0.32727272727272727	0.31746031746031744	0.4857142857142857	0.28125	0.28125	0.24242424242424243	0.3	0.21212121212121213	0.4	0.3492063492063492	0.47619047619047616	0.3076923076923077	0.2608695652173913	0.38235294117647056	0.4307692307692308	0.25	0.5352112676056338	0.2898550724637681	0.22641509433962265	0.3125	0.3283582089552239	0.29411764705882354	0.35294117647058826	0.2857142857142857	0.4	0.375	0.34782608695652173	0.3283582089552239	0.3283582089552239	0.36923076923076925	0.34782608695652173	0.21875	0.45714285714285713	0.3225806451612903	0.35294117647058826	0.43478260869565216	0.32786885245901637	0.24489795918367346	0.3	0.2857142857142857	0.21818181818181817	0.29411764705882354	0.2318840579710145	0.2222222222222222	0.25396825396825395	0.32786885245901637	0.36363636363636365	0.2727272727272727	0.3225806451612903	0.3384615384615385	0.3076923076923077	0.24615384615384617	0.2727272727272727	0.26666666666666666	0.24242424242424243	0.30303030303030304	0.4788732394366197	0.19047619047619047	0.2608695652173913	0.2222222222222222	0.30303030303030304	0.19047619047619047	0.26229508196721313	0.3448275862068966	0.26865671641791045	0.25806451612903225	0.2857142857142857	0.4	0.3880597014925373	0.37142857142857144	0.43478260869565216	0.2857142857142857	0.47058823529411764	0.26865671641791045	0.3384615384615385	0.2153846153846154	0.28125	0.4057971014492754	0.2222222222222222	0.29508196721311475	0.25396825396825395	0.3018867924528302	0.43478260869565216	0.2222222222222222	0.30303030303030304	0.30303030303030304	0.3283582089552239	0.48148148148148145	0.26865671641791045	0.4	0.36363636363636365	0.39344262295081966	0.4	0.2903225806451613	0.42424242424242425	0.2727272727272727	0.48484848484848486	0.32142857142857145	0.26666666666666666	0.27692307692307694	0.4411764705882353	0.4927536231884058	0.2222222222222222	0.29411764705882354	0.3283582089552239	0.4166666666666667	0.2727272727272727	0.23880597014925373	0.47619047619047616	0.29850746268656714	0.2727272727272727	0.375	0.26666666666666666	0.21875	0.3333333333333333	0.3050847457627119	0.21875	0.2903225806451613	0.3076923076923077	0.3283582089552239	0.4	0.29850746268656714	0.4927536231884058	0.1935483870967742	0.2857142857142857	0.463768115942029	0.43478260869565216	0.3103448275862069	0.24615384615384617	0.22950819672131148	0.34782608695652173	0.45714285714285713	0.30303030303030304	0.36363636363636365	0.29850746268656714	0.5217391304347826	0.25	0.3103448275862069	0.4307692307692308	0.44776119402985076	0.3880597014925373	0.2727272727272727	0.3283582089552239	0.24242424242424243	0.47058823529411764	0.25396825396825395	0.32142857142857145	0.3225806451612903	0.36619718309859156	0.4307692307692308	0.26865671641791045	0.26865671641791045	0.23728813559322035	0.2727272727272727	0.26865671641791045	0.2727272727272727	0.35294117647058826	0.3283582089552239	0.3235294117647059	0.46153846153846156	0.22580645161290322	0.3235294117647059	0.30303030303030304	0.28125	0.30303030303030304	0.25	0.36619718309859156	0.3384615384615385	0.45714285714285713	0.25396825396825395	0.3492063492063492	0.34375	0.21875	0.27692307692307694	0.29508196721311475	0.2692307692307692	0.37681159420289856	0.4411764705882353	0.29508196721311475	0.25806451612903225	0.25396825396825395	0.17857142857142858	0.47058823529411764	0.3235294117647059	0.4	0.2903225806451613	0.2153846153846154	0.35294117647058826	0.30303030303030304	0.3050847457627119	0.3	0.2222222222222222	0.21212121212121213	0.26865671641791045	0.18461538461538463	0.44776119402985076	0.26666666666666666	0.3188405797101449	0.3018867924528302	0.2153846153846154	0.3333333333333333	0.26865671641791045	0.2727272727272727	0.35294117647058826	0.27692307692307694	0.37142857142857144	0.34375	0.3103448275862069	0.47761194029850745	0.34285714285714286	0.42857142857142855	0.2857142857142857	0.27692307692307694	0.5428571428571428	0.5142857142857142	0.21875	0.3	0.2727272727272727	0.30303030303030304	0.2857142857142857	0.2727272727272727	0.15625	0.19047619047619047	0.23728813559322035	0.3939393939393939	0.34375	0.26865671641791045	0.5294117647058824	0.28125	0.4507042253521127	0.21875	0.24615384615384617	0.3188405797101449	0.25396825396825395	0.47058823529411764	0.2857142857142857	0.21875	0.4927536231884058	0.3283582089552239	0.2727272727272727	0.3389830508474576	0.27692307692307694	0.5079365079365079	0.3	0.2222222222222222	0.48484848484848486	0.48484848484848486	0.2727272727272727	0.43478260869565216	0.34782608695652173	0.25806451612903225	0.22580645161290322	0.26229508196721313	0.25	0.3880597014925373	0.21875	0.5714285714285714	0.26229508196721313	0.24615384615384617	0.3880597014925373	0.2898550724637681	0.36363636363636365	0.2916666666666667	0.4067796610169492	0.2608695652173913	0.28125	0.29850746268656714	0.29850746268656714	0.28125	0.26865671641791045	0.26865671641791045	0.24242424242424243	0.25396825396825395	0.2909090909090909	0.28125	0.30303030303030304	0.3225806451612903	0.27692307692307694	0.3	0.2153846153846154	0.3076923076923077	0.3283582089552239	0.5074626865671642	0.24561403508771928	0.3076923076923077	0.2857142857142857	0.16129032258064516	0.24615384615384617	0.28125	0.2903225806451613	0.31746031746031744	0.3384615384615385	0.5	0.19672131147540983	0.34375	0.21875	0.2153846153846154	0.2711864406779661	0.29508196721311475	0.26666666666666666	0.2909090909090909	0.29508196721311475	0.2857142857142857	0.22580645161290322	0.48	0.24242424242424243	0.3125	0.27692307692307694	0.27450980392156865	0.24615384615384617	0.2153846153846154	0.43478260869565216	0.47058823529411764
0.0425531914893617	0.13636363636363635	0.16	0.15384615384615385	0.11538461538461539	0.1111111111111111	0.10909090909090909	0.125	0.041666666666666664	0.03571428571428571	0.11320754716981132	0.1016949152542373	0.038461538461538464	0.037037037037037035	0.038461538461538464	0.10714285714285714	0.10909090909090909	0.10526315789473684	0.03636363636363636	0.10714285714285714	0.04081632653061224	0.03636363636363636	0.03571428571428571	0.10344827586206896	0.10526315789473684	0.07017543859649122	0.06779661016949153	0.10714285714285714	0.03508771929824561	0.03773584905660377	0.03508771929824561	0.03636363636363636	0.10526315789473684	0.10714285714285714	0.10714285714285714	0.0425531914893617	0.037037037037037035	0.07017543859649122	0.03773584905660377	0.038461538461538464	0.10526315789473684	0.1111111111111111	0.04	0.03636363636363636	0.03636363636363636	0.03773584905660377	0.03571428571428571	0.034482758620689655	0.10714285714285714	0.11764705882352941	0.10526315789473684	0.03571428571428571	0.03508771929824561	0.0392156862745098	0.2033898305084746	0.1694915254237288	0.41935483870967744	0.3389830508474576	0.3389830508474576	0.32786885245901637	0.3389830508474576	0.32786885245901637	0.32786885245901637	0.4262295081967213	0.31746031746031744	0.4067796610169492	0.31746031746031744	0.3389830508474576	0.6666666666666666	0.10526315789473684	0.10714285714285714	0.1016949152542373	0.10526315789473684	0.1694915254237288	0.26229508196721313	0.2033898305084746	0.2	0.1724137931034483	0.41379310344827586	1.0	0.5	0.5283018867924528	0.3389830508474576	0.3333333333333333	0.2033898305084746	0.2	0.19672131147540983	0.19672131147540983	0.2033898305084746	0.20689655172413793	0.4583333333333333	0.68	0.2033898305084746	0.26666666666666666	0.3225806451612903	0.32786885245901637	0.43333333333333335	0.3333333333333333	0.3389830508474576	0.3225806451612903	0.26666666666666666	0.26666666666666666	0.26666666666666666	0.25	0.25396825396825395	0.32727272727272727	0.07142857142857142	0.038461538461538464	0.14285714285714285	0.09836065573770492	0.1	0.1111111111111111	0.14285714285714285	0.10344827586206896	0.18181818181818182	0.18181818181818182	0.16666666666666666	0.1694915254237288	0.17857142857142858	0.23728813559322035	0.16666666666666666	0.17543859649122806	0.10714285714285714	0.14545454545454545	0.13333333333333333	0.1	0.10344827586206896	0.1	0.10714285714285714	0.125	0.10526315789473684	0.10344827586206896	0.1	0.09836065573770492	0.13793103448275862	0.17391304347826086	0.15384615384615385	0.10714285714285714	0.10909090909090909	0.10714285714285714	0.10909090909090909	0.1016949152542373	0.11538461538461539	0.10344827586206896	0.14035087719298245	0.1016949152542373	0.1	0.10909090909090909	0.1111111111111111	0.10526315789473684	0.1	0.10526315789473684	0.11538461538461539	0.10714285714285714	0.03389830508474576	0.03508771929824561	0.03389830508474576	0.03333333333333333	0.034482758620689655	0.03773584905660377	0.03571428571428571	0.03636363636363636	0.07272727272727272	0.10344827586206896	0.16	0.03389830508474576	0.07142857142857142	0.07692307692307693	0.08	0.16326530612244897	0.10526315789473684	0.10909090909090909	0.03636363636363636	0.038461538461538464	0.36065573770491804	0.32142857142857145	0.3103448275862069	0.2903225806451613	0.32142857142857145	0.32727272727272727	0.2903225806451613	0.3157894736842105	0.23728813559322035	0.6153846153846154	0.2909090909090909	0.25806451612903225	0.03571428571428571	0.03773584905660377	0.03571428571428571	0.038461538461538464	0.037037037037037035	0.2807017543859649	0.3333333333333333	0.2807017543859649	0.1016949152542373	0.1	0.17857142857142858	0.16129032258064516	0.1694915254237288	0.33962264150943394	0.10344827586206896	0.17543859649122806	0.10344827586206896	0.1016949152542373	0.17857142857142858	0.17543859649122806	0.10344827586206896	0.2033898305084746	0.1016949152542373	0.10344827586206896	0.1	0.1724137931034483	0.10714285714285714	0.21428571428571427	0.1724137931034483	0.1016949152542373	0.2033898305084746	0.10344827586206896	0.16666666666666666	0.4482758620689655	0.16393442622950818	0.21428571428571427	0.1	0.1694915254237288	0.10344827586206896	0.10909090909090909	0.11320754716981132	0.1016949152542373	0.2	0.1724137931034483	0.1111111111111111	0.15873015873015872	0.1724137931034483	0.16393442622950818	0.1016949152542373	0.3389830508474576	0.16666666666666666	0.22950819672131148	0.11538461538461539	0.1016949152542373	0.13793103448275862	0.1016949152542373	0.22580645161290322	0.19672131147540983	0.1016949152542373	0.1724137931034483	0.13793103448275862	0.4074074074074074	0.13559322033898305	0.5641025641025641	0.19047619047619047	0.10344827586206896	0.5833333333333334	0.10344827586206896	0.20689655172413793	0.10526315789473684	0.10344827586206896	0.23728813559322035	0.13793103448275862	0.5	0.038461538461538464	0.23809523809523808	0.1568627450980392	0.12244897959183673	0.11320754716981132	0.1276595744680851	0.36065573770491804	0.04081632653061224	0.1016949152542373	0.26666666666666666	0.03636363636363636	0.10714285714285714	0.3333333333333333	0.10344827586206896	0.03636363636363636	0.1016949152542373	0.10344827586206896	0.037037037037037035	0.10344827586206896	0.10526315789473684	0.3103448275862069	0.3	0.14035087719298245	0.36666666666666664	0.43636363636363634	0.4528301886792453	0.25396825396825395	0.3050847457627119	0.26666666666666666	0.10714285714285714	0.29508196721311475	0.3103448275862069	0.1724137931034483	0.1694915254237288	0.17543859649122806	0.17543859649122806	0.10909090909090909	0.06896551724137931	0.10714285714285714	0.03571428571428571	0.10526315789473684	0.10526315789473684	0.03508771929824561	0.14285714285714285	0.03571428571428571	0.03571428571428571	0.2711864406779661	0.21818181818181817	0.32786885245901637	0.1724137931034483	0.034482758620689655	0.11764705882352941	0.32786885245901637	0.10909090909090909	0.1724137931034483	0.10344827586206896	0.10344827586206896	0.4642857142857143	0.27586206896551724	0.31746031746031744	0.0967741935483871	0.26229508196721313	0.25806451612903225	0.1724137931034483	0.17857142857142858	0.26666666666666666	0.11538461538461539	0.2711864406779661	0.2033898305084746	0.26666666666666666	0.17543859649122806	0.1016949152542373	0.03571428571428571	0.2	0.1935483870967742	0.045454545454545456	0.1694915254237288	0.1016949152542373	0.32786885245901637	0.3225806451612903	0.6666666666666666	0.1016949152542373	0.1016949152542373	0.1276595744680851	0.5833333333333334	0.4067796610169492	0.3333333333333333	0.1111111111111111	0.10909090909090909	0.3448275862068966	0.03571428571428571	0.07017543859649122	0.5185185185185185	0.34375	0.10714285714285714	0.5555555555555556	0.13043478260869565	0.16666666666666666	0.425531914893617	0.14545454545454545	0.3225806451612903	0.14285714285714285	0.25	0.034482758620689655	0.15384615384615385	0.034482758620689655	0.2807017543859649	0.18181818181818182	0.43636363636363634	0.5454545454545454	0.09836065573770492	0.16666666666666666	0.3508771929824561	0.10714285714285714	0.31746031746031744	0.09836065573770492	0.4	0.32142857142857145	0.23728813559322035	0.23333333333333334	0.3	0.14545454545454545	0.25806451612903225	0.39285714285714285	0.19672131147540983	0.3050847457627119	0.2033898305084746	0.2807017543859649	0.26229508196721313	0.07142857142857142	0.2903225806451613	0.18518518518518517	0.26666666666666666	0.26229508196721313	0.1509433962264151	0.04878048780487805	0.11538461538461539	0.0967741935483871	0.0851063829787234	0.1	0.19672131147540983	0.03636363636363636	0.10909090909090909	0.18867924528301888	0.20689655172413793	0.10344827586206896	0.14814814814814814	0.10526315789473684	0.10526315789473684	0.10526315789473684	0.1724137931034483	0.038461538461538464	0.1724137931034483	0.2413793103448276	0.31746031746031744	0.03636363636363636	0.09836065573770492	0.03636363636363636	0.10344827586206896	0.03636363636363636	0.11320754716981132	0.2	0.1694915254237288	0.25925925925925924	0.32727272727272727	0.25806451612903225	0.2711864406779661	0.25806451612903225	0.26229508196721313	0.0967741935483871	0.3333333333333333	0.1016949152542373	0.10526315789473684	0.14035087719298245	0.17857142857142858	0.19672131147540983	0.10909090909090909	0.03773584905660377	0.10909090909090909	0.13333333333333333	0.32786885245901637	0.03636363636363636	0.10344827586206896	0.10344827586206896	0.2033898305084746	0.6521739130434783	0.1016949152542373	0.42105263157894735	0.1724137931034483	0.4528301886792453	0.2903225806451613	0.037037037037037035	0.27586206896551724	0.10344827586206896	0.27586206896551724	0.041666666666666664	0.038461538461538464	0.10526315789473684	0.3333333333333333	0.32786885245901637	0.03636363636363636	0.16666666666666666	0.3050847457627119	0.25	0.3103448275862069	0.03389830508474576	0.36363636363636365	0.3050847457627119	0.10344827586206896	0.17857142857142858	0.11538461538461539	0.03571428571428571	0.11538461538461539	0.11764705882352941	0.03571428571428571	0.1111111111111111	0.10526315789473684	0.1694915254237288	0.16129032258064516	0.1016949152542373	0.36065573770491804	0.037037037037037035	0.0967741935483871	0.26229508196721313	0.26229508196721313	0.4	0.07017543859649122	0.03773584905660377	0.19672131147540983	0.3225806451612903	0.10344827586206896	0.27586206896551724	0.1016949152542373	0.32786885245901637	0.10714285714285714	0.04	0.2807017543859649	0.2711864406779661	0.4406779661016949	0.06896551724137931	0.2033898305084746	0.10344827586206896	0.26666666666666666	0.10909090909090909	0.4583333333333333	0.1111111111111111	0.19047619047619047	0.2807017543859649	0.13559322033898305	0.1016949152542373	0.11764705882352941	0.10344827586206896	0.1016949152542373	0.10344827586206896	0.16666666666666666	0.3050847457627119	0.26666666666666666	0.3508771929824561	0.037037037037037035	0.16666666666666666	0.10344827586206896	0.17857142857142858	0.20689655172413793	0.10714285714285714	0.15873015873015872	0.2807017543859649	0.3548387096774194	0.10909090909090909	0.21818181818181817	0.25	0.07142857142857142	0.10526315789473684	0.03773584905660377	0.045454545454545456	0.29508196721311475	0.26666666666666666	0.11320754716981132	0.1111111111111111	0.07272727272727272	0.041666666666666664	0.3333333333333333	0.13333333333333333	0.2903225806451613	0.037037037037037035	0.03508771929824561	0.5581395348837209	0.10344827586206896	0.0392156862745098	0.038461538461538464	0.03636363636363636	0.034482758620689655	0.1016949152542373	0.03508771929824561	0.4067796610169492	0.038461538461538464	0.32786885245901637	0.13333333333333333	0.03508771929824561	0.1724137931034483	0.1016949152542373	0.06896551724137931	0.16666666666666666	0.10526315789473684	0.16129032258064516	0.32142857142857145	0.44	0.3389830508474576	0.16129032258064516	0.25806451612903225	0.10909090909090909	0.3157894736842105	0.3225806451612903	0.41935483870967744	0.03571428571428571	0.038461538461538464	0.10344827586206896	0.10344827586206896	0.07272727272727272	0.10344827586206896	0.03571428571428571	0.03636363636363636	0.0392156862745098	0.27586206896551724	0.32142857142857145	0.06779661016949153	0.4	0.10714285714285714	0.2857142857142857	0.03571428571428571	0.03508771929824561	0.29508196721311475	0.03636363636363636	0.3333333333333333	0.10909090909090909	0.03571428571428571	0.32786885245901637	0.2033898305084746	0.10344827586206896	0.35294117647058826	0.10526315789473684	0.2909090909090909	0.11538461538461539	0.03636363636363636	0.3448275862068966	0.3448275862068966	0.06896551724137931	0.26229508196721313	0.29508196721311475	0.037037037037037035	0.07407407407407407	0.11320754716981132	0.10714285714285714	0.2711864406779661	0.03571428571428571	0.509090909090909	0.11320754716981132	0.10526315789473684	0.3728813559322034	0.16393442622950818	0.3103448275862069	0.15	0.47058823529411764	0.09836065573770492	0.10714285714285714	0.1016949152542373	0.2711864406779661	0.10714285714285714	0.1016949152542373	0.1016949152542373	0.10344827586206896	0.14545454545454545	0.0425531914893617	0.07142857142857142	0.10344827586206896	0.3333333333333333	0.10526315789473684	0.19230769230769232	0.03508771929824561	0.10526315789473684	0.13559322033898305	0.4745762711864407	0.04081632653061224	0.10526315789473684	0.10909090909090909	0.037037037037037035	0.03508771929824561	0.10714285714285714	0.1111111111111111	0.07272727272727272	0.3157894736842105	0.3333333333333333	0.03773584905660377	0.32142857142857145	0.03571428571428571	0.03508771929824561	0.11764705882352941	0.11320754716981132	0.038461538461538464	0.0425531914893617	0.11320754716981132	0.041666666666666664	0.037037037037037035	0.7619047619047619	0.10344827586206896	0.10714285714285714	0.10526315789473684	0.13953488372093023	0.10526315789473684	0.03508771929824561	0.32786885245901637	0.3333333333333333
0.22641509433962265	0.32	0.32142857142857145	0.3103448275862069	0.3793103448275862	0.3	0.32786885245901637	0.2962962962962963	0.2222222222222222	0.1935483870967742	0.3389830508474576	0.3384615384615385	0.20689655172413793	0.2	0.20689655172413793	0.25806451612903225	0.29508196721311475	0.3492063492063492	0.19672131147540983	0.3225806451612903	0.2545454545454545	0.19672131147540983	0.1935483870967742	0.25	0.25396825396825395	0.19047619047619047	0.24615384615384617	0.2903225806451613	0.2222222222222222	0.2033898305084746	0.19047619047619047	0.19672131147540983	0.4126984126984127	0.3225806451612903	0.41935483870967744	0.2641509433962264	0.2	0.2222222222222222	0.23728813559322035	0.2413793103448276	0.25396825396825395	0.43333333333333335	0.17857142857142858	0.22950819672131148	0.22950819672131148	0.2033898305084746	0.16129032258064516	0.15625	0.3225806451612903	0.3508771929824561	0.3492063492063492	0.22580645161290322	0.19047619047619047	0.21052631578947367	0.3384615384615385	0.2153846153846154	0.4411764705882353	0.6461538461538462	0.5538461538461539	0.6268656716417911	0.5230769230769231	0.5074626865671642	0.5671641791044776	0.47761194029850745	0.5507246376811594	0.5538461538461539	0.43478260869565216	0.4	0.5185185185185185	0.2222222222222222	0.1935483870967742	0.2153846153846154	0.2857142857142857	0.24615384615384617	0.3283582089552239	0.27692307692307694	0.2727272727272727	0.34375	0.46875	0.5	1.0	0.5423728813559322	0.46153846153846156	0.45454545454545453	0.27692307692307694	0.30303030303030304	0.3582089552238806	0.29850746268656714	0.36923076923076925	0.28125	0.3333333333333333	0.39285714285714285	0.3384615384615385	0.36363636363636365	0.4411764705882353	0.44776119402985076	0.48484848484848486	0.48484848484848486	0.46153846153846156	0.4117647058823529	0.3333333333333333	0.30303030303030304	0.36363636363636365	0.37142857142857144	0.4057971014492754	0.45901639344262296	0.22580645161290322	0.1724137931034483	0.25806451612903225	0.3582089552238806	0.2727272727272727	0.23333333333333334	0.2903225806451613	0.21875	0.32786885245901637	0.32786885245901637	0.2727272727272727	0.27692307692307694	0.3225806451612903	0.36923076923076925	0.30303030303030304	0.3492063492063492	0.22580645161290322	0.5573770491803278	0.36363636363636365	0.2727272727272727	0.3125	0.2727272727272727	0.2903225806451613	0.4444444444444444	0.31746031746031744	0.25	0.24242424242424243	0.26865671641791045	0.25	0.4230769230769231	0.3103448275862069	0.41935483870967744	0.29508196721311475	0.2903225806451613	0.39344262295081966	0.27692307692307694	0.3448275862068966	0.375	0.25396825396825395	0.3384615384615385	0.24242424242424243	0.22950819672131148	0.3	0.3492063492063492	0.3333333333333333	0.3492063492063492	0.4482758620689655	0.41935483870967744	0.18461538461538463	0.19047619047619047	0.18461538461538463	0.18181818181818182	0.1875	0.2033898305084746	0.16129032258064516	0.16393442622950818	0.19672131147540983	0.3125	0.32142857142857145	0.18461538461538463	0.22580645161290322	0.1724137931034483	0.14285714285714285	0.2545454545454545	0.2222222222222222	0.32786885245901637	0.19672131147540983	0.1724137931034483	0.417910447761194	0.3870967741935484	0.34375	0.38235294117647056	0.41935483870967744	0.45901639344262296	0.3235294117647059	0.4126984126984127	0.36923076923076925	0.4444444444444444	0.4262295081967213	0.2647058823529412	0.12903225806451613	0.13559322033898305	0.12903225806451613	0.13793103448275862	0.16666666666666666	0.3492063492063492	0.36666666666666664	0.47619047619047616	0.18461538461538463	0.30303030303030304	0.5161290322580645	0.38235294117647056	0.49230769230769234	0.5423728813559322	0.3125	0.3492063492063492	0.28125	0.3384615384615385	0.4838709677419355	0.2222222222222222	0.1875	0.46153846153846156	0.2153846153846154	0.21875	0.21212121212121213	0.25	0.3225806451612903	0.25806451612903225	0.28125	0.27692307692307694	0.27692307692307694	0.1875	0.2727272727272727	0.5625	0.3582089552238806	0.3548387096774194	0.21212121212121213	0.36923076923076925	0.25	0.26229508196721313	0.3050847457627119	0.2153846153846154	0.45454545454545453	0.34375	0.26666666666666666	0.2608695652173913	0.28125	0.29850746268656714	0.27692307692307694	0.4	0.48484848484848486	0.3880597014925373	0.20689655172413793	0.24615384615384617	0.25	0.24615384615384617	0.35294117647058826	0.3880597014925373	0.24615384615384617	0.34375	0.28125	0.26666666666666666	0.3076923076923077	0.4888888888888889	0.43478260869565216	0.1875	0.4074074074074074	0.28125	0.34375	0.19047619047619047	0.25	0.3384615384615385	0.21875	0.4444444444444444	0.20689655172413793	0.375	0.38596491228070173	0.4727272727272727	0.3389830508474576	0.49056603773584906	0.5373134328358209	0.18181818181818182	0.24615384615384617	0.30303030303030304	0.22950819672131148	0.3225806451612903	0.36363636363636365	0.34375	0.19672131147540983	0.3076923076923077	0.28125	0.23333333333333334	0.25	0.31746031746031744	0.375	0.3333333333333333	0.25396825396825395	0.45454545454545453	0.45901639344262296	0.4745762711864407	0.3188405797101449	0.49230769230769234	0.30303030303030304	0.25806451612903225	0.3582089552238806	0.40625	0.34375	0.2153846153846154	0.38095238095238093	0.5079365079365079	0.36065573770491804	0.1875	0.22580645161290322	0.1935483870967742	0.25396825396825395	0.3492063492063492	0.19047619047619047	0.25806451612903225	0.22580645161290322	0.16129032258064516	0.36923076923076925	0.26229508196721313	0.47761194029850745	0.5625	0.15625	0.3157894736842105	0.44776119402985076	0.19672131147540983	0.1875	0.21875	0.21875	0.3225806451612903	0.5	0.463768115942029	0.23529411764705882	0.3880597014925373	0.3235294117647059	0.4375	0.2903225806451613	0.3333333333333333	0.20689655172413793	0.36923076923076925	0.27692307692307694	0.30303030303030304	0.19047619047619047	0.24615384615384617	0.1935483870967742	0.2727272727272727	0.3235294117647059	0.2	0.49230769230769234	0.24615384615384617	0.44776119402985076	0.47058823529411764	0.5185185185185185	0.18461538461538463	0.18461538461538463	0.3018867924528302	0.4444444444444444	0.49230769230769234	0.42424242424242425	0.2	0.22950819672131148	0.46875	0.1935483870967742	0.2222222222222222	0.8333333333333334	0.4857142857142857	0.2903225806451613	0.5666666666666667	0.38461538461538464	0.2727272727272727	0.37735849056603776	0.29508196721311475	0.47058823529411764	0.25806451612903225	0.3548387096774194	0.15625	0.27586206896551724	0.1875	0.38095238095238093	0.29508196721311475	0.39344262295081966	0.4	0.23880597014925373	0.2727272727272727	0.38095238095238093	0.2903225806451613	0.4057971014492754	0.208955223880597	0.27450980392156865	0.4838709677419355	0.36923076923076925	0.30303030303030304	0.36363636363636365	0.26229508196721313	0.3235294117647059	0.45161290322580644	0.3283582089552239	0.5230769230769231	0.3076923076923077	0.4444444444444444	0.3582089552238806	0.16129032258064516	0.35294117647058826	0.3	0.30303030303030304	0.44776119402985076	0.4067796610169492	0.2127659574468085	0.3793103448275862	0.2647058823529412	0.2641509433962264	0.30303030303030304	0.23880597014925373	0.19672131147540983	0.39344262295081966	0.5084745762711864	0.40625	0.40625	0.3	0.2857142857142857	0.25396825396825395	0.25396825396825395	0.3125	0.20689655172413793	0.21875	0.28125	0.4057971014492754	0.13114754098360656	0.3283582089552239	0.13114754098360656	0.375	0.16393442622950818	0.2711864406779661	0.35714285714285715	0.24615384615384617	0.4666666666666667	0.5901639344262295	0.3235294117647059	0.36923076923076925	0.2647058823529412	0.3283582089552239	0.29411764705882354	0.45454545454545453	0.3076923076923077	0.25396825396825395	0.2857142857142857	0.1935483870967742	0.3283582089552239	0.19672131147540983	0.1694915254237288	0.32786885245901637	0.3137254901960784	0.417910447761194	0.16393442622950818	0.21875	0.25	0.27692307692307694	0.5	0.27692307692307694	0.5714285714285714	0.34375	0.6101694915254238	0.3235294117647059	0.2	0.46875	0.25	0.3125	0.18518518518518517	0.20689655172413793	0.19047619047619047	0.5454545454545454	0.417910447761194	0.19672131147540983	0.21212121212121213	0.36923076923076925	0.3142857142857143	0.4375	0.18461538461538463	0.6557377049180327	0.4307692307692308	0.21875	0.3225806451612903	0.3793103448275862	0.1935483870967742	0.27586206896551724	0.2807017543859649	0.1935483870967742	0.43333333333333335	0.31746031746031744	0.3384615384615385	0.2647058823529412	0.2153846153846154	0.44776119402985076	0.23333333333333334	0.2647058823529412	0.3880597014925373	0.3582089552238806	0.39285714285714285	0.19047619047619047	0.1694915254237288	0.3283582089552239	0.5294117647058824	0.28125	0.6875	0.24615384615384617	0.417910447761194	0.25806451612903225	0.14285714285714285	0.31746031746031744	0.3384615384615385	0.46153846153846156	0.25	0.3076923076923077	0.40625	0.3333333333333333	0.4262295081967213	0.4074074074074074	0.26666666666666666	0.43478260869565216	0.4444444444444444	0.3384615384615385	0.24615384615384617	0.42105263157894735	0.25	0.27692307692307694	0.21875	0.2727272727272727	0.3384615384615385	0.3939393939393939	0.4126984126984127	0.2	0.42424242424242425	0.28125	0.2903225806451613	0.28125	0.22580645161290322	0.4057971014492754	0.4126984126984127	0.4411764705882353	0.19672131147540983	0.32786885245901637	0.3548387096774194	0.22580645161290322	0.31746031746031744	0.13559322033898305	0.2	0.3582089552238806	0.45454545454545453	0.2711864406779661	0.3	0.22950819672131148	0.25925925925925924	0.5757575757575758	0.3333333333333333	0.4411764705882353	0.16666666666666666	0.19047619047619047	0.40816326530612246	0.25	0.14035087719298245	0.1724137931034483	0.22950819672131148	0.1875	0.2153846153846154	0.15873015873015872	0.5538461538461539	0.2413793103448276	0.3283582089552239	0.3137254901960784	0.19047619047619047	0.28125	0.18461538461538463	0.21875	0.36363636363636365	0.19047619047619047	0.3235294117647059	0.4838709677419355	0.32142857142857145	0.46153846153846156	0.3235294117647059	0.3235294117647059	0.32786885245901637	0.47619047619047616	0.4117647058823529	0.5294117647058824	0.1935483870967742	0.1724137931034483	0.25	0.3125	0.19672131147540983	0.28125	0.12903225806451613	0.16393442622950818	0.17543859649122806	0.375	0.3548387096774194	0.2153846153846154	0.45454545454545453	0.3225806451612903	0.34782608695652173	0.16129032258064516	0.19047619047619047	0.417910447761194	0.22950819672131148	0.5757575757575758	0.26229508196721313	0.1935483870967742	0.47761194029850745	0.3384615384615385	0.1875	0.38596491228070173	0.2857142857142857	0.32786885245901637	0.4482758620689655	0.19672131147540983	0.4375	0.5	0.21875	0.3283582089552239	0.3582089552238806	0.16666666666666666	0.23333333333333334	0.3389830508474576	0.3548387096774194	0.36923076923076925	0.22580645161290322	0.5901639344262295	0.3389830508474576	0.31746031746031744	0.4	0.44776119402985076	0.375	0.34782608695652173	0.49122807017543857	0.23880597014925373	0.2903225806451613	0.27692307692307694	0.49230769230769234	0.3548387096774194	0.27692307692307694	0.2153846153846154	0.34375	0.26229508196721313	0.18867924528301888	0.1935483870967742	0.21875	0.43333333333333335	0.2857142857142857	0.3448275862068966	0.12698412698412698	0.25396825396825395	0.3384615384615385	0.6461538461538462	0.2545454545454545	0.19047619047619047	0.39344262295081966	0.13333333333333333	0.19047619047619047	0.25806451612903225	0.3333333333333333	0.13114754098360656	0.47619047619047616	0.42424242424242425	0.23728813559322035	0.45161290322580644	0.1935483870967742	0.19047619047619047	0.2807017543859649	0.3389830508474576	0.1724137931034483	0.18867924528301888	0.4406779661016949	0.18518518518518517	0.23333333333333334	0.5833333333333334	0.21875	0.2903225806451613	0.19047619047619047	0.32653061224489793	0.2222222222222222	0.19047619047619047	0.5373134328358209	0.45454545454545453
0.24	0.2978723404255319	0.3018867924528302	0.2909090909090909	0.32727272727272727	0.2807017543859649	0.27586206896551724	0.3137254901960784	0.23529411764705882	0.1694915254237288	0.2857142857142857	0.22580645161290322	0.18181818181818182	0.24561403508771928	0.21818181818181817	0.2711864406779661	0.27586206896551724	0.26666666666666666	0.13793103448275862	0.3050847457627119	0.19230769230769232	0.13793103448275862	0.13559322033898305	0.26229508196721313	0.26666666666666666	0.16666666666666666	0.22580645161290322	0.23728813559322035	0.2	0.14285714285714285	0.13333333333333333	0.1724137931034483	0.26666666666666666	0.23728813559322035	0.2711864406779661	0.16	0.14035087719298245	0.2	0.14285714285714285	0.14545454545454545	0.26666666666666666	0.2807017543859649	0.18867924528301888	0.13793103448275862	0.13793103448275862	0.25	0.2033898305084746	0.19672131147540983	0.3050847457627119	0.25925925925925924	0.26666666666666666	0.13559322033898305	0.2	0.2222222222222222	0.2903225806451613	0.25806451612903225	0.4307692307692308	0.41935483870967744	0.41935483870967744	0.40625	0.41935483870967744	0.40625	0.5	0.5	0.45454545454545453	0.41935483870967744	0.3939393939393939	0.3870967741935484	0.5490196078431373	0.2	0.1694915254237288	0.25806451612903225	0.2	0.22580645161290322	0.28125	0.2903225806451613	0.2857142857142857	0.29508196721311475	0.5901639344262295	0.5283018867924528	0.5423728813559322	1.0	0.45161290322580644	0.4126984126984127	0.2903225806451613	0.2857142857142857	0.3125	0.28125	0.2903225806451613	0.26229508196721313	0.39215686274509803	0.41509433962264153	0.25806451612903225	0.38095238095238093	0.4307692307692308	0.4375	0.47619047619047616	0.4126984126984127	0.41935483870967744	0.4307692307692308	0.4126984126984127	0.4444444444444444	0.4126984126984127	0.3880597014925373	0.3939393939393939	0.4482758620689655	0.2033898305084746	0.2545454545454545	0.2033898305084746	0.21875	0.19047619047619047	0.17543859649122806	0.23728813559322035	0.22950819672131148	0.27586206896551724	0.41379310344827586	0.4126984126984127	0.45161290322580644	0.3728813559322034	0.4838709677419355	0.38095238095238093	0.3	0.2033898305084746	0.2413793103448276	0.2857142857142857	0.2222222222222222	0.22950819672131148	0.2222222222222222	0.23728813559322035	0.27450980392156865	0.23333333333333334	0.22950819672131148	0.2222222222222222	0.21875	0.29508196721311475	0.24489795918367346	0.21818181818181817	0.2033898305084746	0.20689655172413793	0.23728813559322035	0.20689655172413793	0.25806451612903225	0.2545454545454545	0.19672131147540983	0.2	0.1935483870967742	0.2222222222222222	0.1724137931034483	0.17543859649122806	0.2	0.2222222222222222	0.23333333333333334	0.32727272727272727	0.2711864406779661	0.16129032258064516	0.13333333333333333	0.16129032258064516	0.15873015873015872	0.13114754098360656	0.14285714285714285	0.1694915254237288	0.1724137931034483	0.27586206896551724	0.26229508196721313	0.3018867924528302	0.16129032258064516	0.1694915254237288	0.2545454545454545	0.2641509433962264	0.34615384615384615	0.23333333333333334	0.3103448275862069	0.2413793103448276	0.18181818181818182	0.53125	0.4406779661016949	0.39344262295081966	0.4	0.3728813559322034	0.41379310344827586	0.36923076923076925	0.36666666666666664	0.3225806451612903	0.47619047619047616	0.3448275862068966	0.3076923076923077	0.1016949152542373	0.10714285714285714	0.1016949152542373	0.10909090909090909	0.14035087719298245	0.3333333333333333	0.38596491228070173	0.4	0.1935483870967742	0.2222222222222222	0.3050847457627119	0.4	0.41935483870967744	0.39285714285714285	0.26229508196721313	0.2	0.29508196721311475	0.1935483870967742	0.3050847457627119	0.23333333333333334	0.16393442622950818	0.3548387096774194	0.1935483870967742	0.19672131147540983	0.2222222222222222	0.22950819672131148	0.23728813559322035	0.2711864406779661	0.26229508196721313	0.25806451612903225	0.2903225806451613	0.19672131147540983	0.25396825396825395	0.5245901639344263	0.375	0.2033898305084746	0.2222222222222222	0.2903225806451613	0.26229508196721313	0.27586206896551724	0.21428571428571427	0.22580645161290322	0.2857142857142857	0.22950819672131148	0.24561403508771928	0.24242424242424243	0.22950819672131148	0.28125	0.22580645161290322	0.3548387096774194	0.2857142857142857	0.375	0.18181818181818182	0.1935483870967742	0.19672131147540983	0.1935483870967742	0.4	0.25	0.1935483870967742	0.26229508196721313	0.22950819672131148	0.2807017543859649	0.25806451612903225	0.47619047619047616	0.30303030303030304	0.16393442622950818	0.39215686274509803	0.19672131147540983	0.36065573770491804	0.16666666666666666	0.19672131147540983	0.3225806451612903	0.19672131147540983	0.43137254901960786	0.14545454545454545	0.26666666666666666	0.2962962962962963	0.2692307692307692	0.2857142857142857	0.24	0.4375	0.23076923076923078	0.25806451612903225	0.2857142857142857	0.13793103448275862	0.23728813559322035	0.38095238095238093	0.22950819672131148	0.1724137931034483	0.22580645161290322	0.29508196721311475	0.17543859649122806	0.19672131147540983	0.23333333333333334	0.36065573770491804	0.3492063492063492	0.2	0.47619047619047616	0.5517241379310345	0.6071428571428571	0.30303030303030304	0.5806451612903226	0.3492063492063492	0.2711864406779661	0.34375	0.39344262295081966	0.4262295081967213	0.3548387096774194	0.4	0.4	0.20689655172413793	0.22950819672131148	0.2033898305084746	0.1694915254237288	0.23333333333333334	0.23333333333333334	0.16666666666666666	0.2033898305084746	0.23728813559322035	0.13559322033898305	0.3225806451612903	0.2413793103448276	0.40625	0.36065573770491804	0.13114754098360656	0.2962962962962963	0.40625	0.1724137931034483	0.16393442622950818	0.22950819672131148	0.19672131147540983	0.7457627118644068	0.4262295081967213	0.3939393939393939	0.24615384615384617	0.46875	0.4307692307692308	0.29508196721311475	0.2033898305084746	0.38095238095238093	0.18181818181818182	0.25806451612903225	0.25806451612903225	0.31746031746031744	0.16666666666666666	0.1935483870967742	0.1694915254237288	0.2857142857142857	0.27692307692307694	0.2127659574468085	0.25806451612903225	0.25806451612903225	0.4375	0.4307692307692308	0.5490196078431373	0.16129032258064516	0.1935483870967742	0.32	0.5098039215686274	0.4838709677419355	0.4126984126984127	0.21052631578947367	0.20689655172413793	0.39344262295081966	0.2033898305084746	0.16666666666666666	0.5614035087719298	0.44776119402985076	0.2711864406779661	0.5964912280701754	0.2857142857142857	0.2222222222222222	0.36	0.27586206896551724	0.49230769230769234	0.2033898305084746	0.3050847457627119	0.22950819672131148	0.21818181818181817	0.13114754098360656	0.3333333333333333	0.41379310344827586	0.4482758620689655	0.425531914893617	0.21875	0.38095238095238093	0.4	0.23728813559322035	0.42424242424242425	0.1875	0.2916666666666667	0.4067796610169492	0.3225806451612903	0.25396825396825395	0.3492063492063492	0.20689655172413793	0.3076923076923077	0.4745762711864407	0.28125	0.3870967741935484	0.2903225806451613	0.4	0.34375	0.13559322033898305	0.36923076923076925	0.45614035087719296	0.2857142857142857	0.40625	0.42857142857142855	0.3181818181818182	0.2545454545454545	0.2153846153846154	0.24	0.25396825396825395	0.1875	0.13793103448275862	0.20689655172413793	0.32142857142857145	0.39344262295081966	0.19672131147540983	0.3157894736842105	0.26666666666666666	0.2	0.23333333333333334	0.22950819672131148	0.2545454545454545	0.22950819672131148	0.26229508196721313	0.3939393939393939	0.10344827586206896	0.1875	0.10344827586206896	0.26229508196721313	0.13793103448275862	0.21428571428571427	0.33962264150943394	0.1935483870967742	0.3157894736842105	0.3793103448275862	0.3076923076923077	0.3225806451612903	0.27692307692307694	0.375	0.24615384615384617	0.4126984126984127	0.25806451612903225	0.26666666666666666	0.16666666666666666	0.1694915254237288	0.375	0.1724137931034483	0.25	0.20689655172413793	0.375	0.4375	0.1724137931034483	0.22950819672131148	0.19672131147540983	0.25806451612903225	0.5714285714285714	0.22580645161290322	0.43333333333333335	0.29508196721311475	0.4642857142857143	0.3076923076923077	0.24561403508771928	0.39344262295081966	0.26229508196721313	0.39344262295081966	0.27450980392156865	0.18181818181818182	0.16666666666666666	0.4126984126984127	0.40625	0.13793103448275862	0.2222222222222222	0.3548387096774194	0.3283582089552239	0.36065573770491804	0.16129032258064516	0.4482758620689655	0.3548387096774194	0.19672131147540983	0.4067796610169492	0.2909090909090909	0.1694915254237288	0.2545454545454545	0.25925925925925924	0.1694915254237288	0.2807017543859649	0.23333333333333334	0.25806451612903225	0.36923076923076925	0.1935483870967742	0.4375	0.14035087719298245	0.2153846153846154	0.40625	0.375	0.37735849056603776	0.2	0.17857142857142858	0.3125	0.4	0.26229508196721313	0.4262295081967213	0.25806451612903225	0.4375	0.23728813559322035	0.2641509433962264	0.36666666666666664	0.45161290322580644	0.41935483870967744	0.16393442622950818	0.3225806451612903	0.19672131147540983	0.31746031746031744	0.2413793103448276	0.39215686274509803	0.24561403508771928	0.2727272727272727	0.4666666666666667	0.22580645161290322	0.25806451612903225	0.25925925925925924	0.22950819672131148	0.1935483870967742	0.19672131147540983	0.2222222222222222	0.3548387096774194	0.31746031746031744	0.43333333333333335	0.17543859649122806	0.25396825396825395	0.26229508196721313	0.23728813559322035	0.26229508196721313	0.2033898305084746	0.30303030303030304	0.3	0.4	0.1724137931034483	0.3103448275862069	0.3050847457627119	0.1694915254237288	0.2	0.25	0.2127659574468085	0.34375	0.38095238095238093	0.25	0.17543859649122806	0.20689655172413793	0.19607843137254902	0.4126984126984127	0.25396825396825395	0.3384615384615385	0.24561403508771928	0.16666666666666666	0.43478260869565216	0.19672131147540983	0.25925925925925924	0.2545454545454545	0.1724137931034483	0.16393442622950818	0.1935483870967742	0.13333333333333333	0.41935483870967744	0.18181818181818182	0.375	0.3333333333333333	0.13333333333333333	0.26229508196721313	0.16129032258064516	0.19672131147540983	0.31746031746031744	0.16666666666666666	0.27692307692307694	0.4067796610169492	0.37735849056603776	0.41935483870967744	0.24615384615384617	0.36923076923076925	0.2413793103448276	0.4	0.46153846153846156	0.46153846153846156	0.13559322033898305	0.2545454545454545	0.19672131147540983	0.22950819672131148	0.2413793103448276	0.19672131147540983	0.1016949152542373	0.13793103448275862	0.18518518518518517	0.32786885245901637	0.4067796610169492	0.1935483870967742	0.4444444444444444	0.23728813559322035	0.45454545454545453	0.13559322033898305	0.13333333333333333	0.34375	0.2413793103448276	0.4126984126984127	0.2413793103448276	0.1694915254237288	0.4375	0.2903225806451613	0.16393442622950818	0.4444444444444444	0.23333333333333334	0.3793103448275862	0.32727272727272727	0.1724137931034483	0.4262295081967213	0.4262295081967213	0.19672131147540983	0.34375	0.375	0.14035087719298245	0.17543859649122806	0.32142857142857145	0.3050847457627119	0.3225806451612903	0.13559322033898305	0.5517241379310345	0.2857142857142857	0.2	0.41935483870967744	0.25	0.39344262295081966	0.32558139534883723	0.5185185185185185	0.21875	0.1694915254237288	0.22580645161290322	0.3548387096774194	0.2033898305084746	0.22580645161290322	0.1935483870967742	0.19672131147540983	0.20689655172413793	0.24	0.23728813559322035	0.19672131147540983	0.42105263157894735	0.23333333333333334	0.4727272727272727	0.13333333333333333	0.26666666666666666	0.2903225806451613	0.5161290322580645	0.19230769230769232	0.16666666666666666	0.20689655172413793	0.10526315789473684	0.16666666666666666	0.2033898305084746	0.24561403508771928	0.2413793103448276	0.43333333333333335	0.4126984126984127	0.14285714285714285	0.4067796610169492	0.1694915254237288	0.13333333333333333	0.3333333333333333	0.25	0.2545454545454545	0.28	0.2857142857142857	0.27450980392156865	0.17543859649122806	0.6222222222222222	0.22950819672131148	0.2711864406779661	0.16666666666666666	0.30434782608695654	0.2	0.13333333333333333	0.40625	0.4126984126984127
0.2857142857142857	0.33962264150943394	0.3050847457627119	0.4262295081967213	0.29508196721311475	0.31746031746031744	0.375	0.3157894736842105	0.2807017543859649	0.36923076923076925	0.3548387096774194	0.4117647058823529	0.36065573770491804	0.3492063492063492	0.32786885245901637	0.36923076923076925	0.28125	0.3333333333333333	0.40625	0.3076923076923077	0.3448275862068966	0.375	0.36923076923076925	0.3283582089552239	0.36363636363636365	0.3333333333333333	0.3235294117647059	0.4	0.30303030303030304	0.3225806451612903	0.3939393939393939	0.4375	0.30303030303030304	0.3076923076923077	0.3076923076923077	0.35714285714285715	0.5396825396825397	0.3333333333333333	0.3225806451612903	0.32786885245901637	0.30303030303030304	0.25396825396825395	0.2711864406779661	0.28125	0.28125	0.25806451612903225	0.27692307692307694	0.29850746268656714	0.3076923076923077	0.3	0.36363636363636365	0.3076923076923077	0.2727272727272727	0.26666666666666666	0.5	0.3235294117647059	0.5070422535211268	0.5588235294117647	0.5294117647058824	0.5142857142857142	0.6470588235294118	0.6285714285714286	0.4857142857142857	0.45714285714285713	0.5277777777777778	0.5	0.5555555555555556	0.6176470588235294	0.3508771929824561	0.3333333333333333	0.3076923076923077	0.3235294117647059	0.3939393939393939	0.35294117647058826	0.37142857142857144	0.47058823529411764	0.4057971014492754	0.44776119402985076	0.47761194029850745	0.3389830508474576	0.46153846153846156	0.45161290322580644	1.0	0.5507246376811594	0.3235294117647059	0.5217391304347826	0.45714285714285713	0.45714285714285713	0.4411764705882353	0.417910447761194	0.24561403508771928	0.23728813559322035	0.4117647058823529	0.43478260869565216	0.5633802816901409	0.5714285714285714	0.5217391304347826	0.5507246376811594	0.5882352941176471	0.5352112676056338	0.463768115942029	0.43478260869565216	0.5217391304347826	0.4657534246575342	0.4444444444444444	0.375	0.24615384615384617	0.29508196721311475	0.3076923076923077	0.37142857142857144	0.37681159420289856	0.3492063492063492	0.36923076923076925	0.3283582089552239	0.375	0.28125	0.4057971014492754	0.35294117647058826	0.3384615384615385	0.35294117647058826	0.3188405797101449	0.2727272727272727	0.3076923076923077	0.375	0.37681159420289856	0.37681159420289856	0.29850746268656714	0.37681159420289856	0.3384615384615385	0.2807017543859649	0.36363636363636365	0.3582089552238806	0.3188405797101449	0.37142857142857144	0.3880597014925373	0.2909090909090909	0.32786885245901637	0.3384615384615385	0.28125	0.36923076923076925	0.34375	0.35294117647058826	0.39344262295081966	0.3880597014925373	0.42424242424242425	0.38235294117647056	0.3188405797101449	0.3125	0.2857142857142857	0.3333333333333333	0.3188405797101449	0.42424242424242425	0.26229508196721313	0.27692307692307694	0.29411764705882354	0.3333333333333333	0.3235294117647059	0.2898550724637681	0.3283582089552239	0.3225806451612903	0.3076923076923077	0.3125	0.25	0.3283582089552239	0.3728813559322034	0.2647058823529412	0.3076923076923077	0.22950819672131148	0.2033898305084746	0.2413793103448276	0.2727272727272727	0.25	0.3125	0.22950819672131148	0.45714285714285713	0.3384615384615385	0.3582089552238806	0.30985915492957744	0.4307692307692308	0.28125	0.36619718309859156	0.3939393939393939	0.4117647058823529	0.25	0.40625	0.36619718309859156	0.2153846153846154	0.25806451612903225	0.3076923076923077	0.29508196721311475	0.25396825396825395	0.30303030303030304	0.31746031746031744	0.30303030303030304	0.29411764705882354	0.3188405797101449	0.3076923076923077	0.3380281690140845	0.29411764705882354	0.3548387096774194	0.29850746268656714	0.30303030303030304	0.26865671641791045	0.35294117647058826	0.4	0.30303030303030304	0.3582089552238806	0.3235294117647059	0.35294117647058826	0.3283582089552239	0.2898550724637681	0.3283582089552239	0.24615384615384617	0.4	0.3880597014925373	0.38235294117647056	0.47058823529411764	0.3582089552238806	0.34782608695652173	0.3582089552238806	0.34285714285714286	0.24615384615384617	0.3188405797101449	0.35294117647058826	0.3582089552238806	0.40625	0.41935483870967744	0.35294117647058826	0.43478260869565216	0.3880597014925373	0.2857142857142857	0.3611111111111111	0.417910447761194	0.4	0.29411764705882354	0.38235294117647056	0.37681159420289856	0.4857142857142857	0.39344262295081966	0.35294117647058826	0.3283582089552239	0.35294117647058826	0.39436619718309857	0.3142857142857143	0.38235294117647056	0.3582089552238806	0.44776119402985076	0.2222222222222222	0.38235294117647056	0.2916666666666667	0.4444444444444444	0.29850746268656714	0.24561403508771928	0.3880597014925373	0.417910447761194	0.2727272727272727	0.3582089552238806	0.4411764705882353	0.29850746268656714	0.2807017543859649	0.4262295081967213	0.27450980392156865	0.26666666666666666	0.27586206896551724	0.3548387096774194	0.2857142857142857	0.5428571428571428	0.2413793103448276	0.35294117647058826	0.2608695652173913	0.28125	0.27692307692307694	0.34782608695652173	0.3880597014925373	0.34375	0.35294117647058826	0.3283582089552239	0.3492063492063492	0.3880597014925373	0.3333333333333333	0.3582089552238806	0.37681159420289856	0.3939393939393939	0.37681159420289856	0.3125	0.3225806451612903	0.4444444444444444	0.29411764705882354	0.37681159420289856	0.4	0.34285714285714286	0.3283582089552239	0.29850746268656714	0.35294117647058826	0.36363636363636365	0.2727272727272727	0.4375	0.26865671641791045	0.3384615384615385	0.3076923076923077	0.2727272727272727	0.36363636363636365	0.2727272727272727	0.36923076923076925	0.3076923076923077	0.27692307692307694	0.5	0.28125	0.5428571428571428	0.29850746268656714	0.26865671641791045	0.36666666666666664	0.7142857142857143	0.40625	0.3283582089552239	0.3582089552238806	0.3283582089552239	0.3384615384615385	0.3880597014925373	0.5	0.3380281690140845	0.42857142857142855	0.4507042253521127	0.3582089552238806	0.36923076923076925	0.463768115942029	0.29508196721311475	0.38235294117647056	0.4117647058823529	0.4057971014492754	0.30303030303030304	0.38235294117647056	0.36923076923076925	0.4057971014492754	0.4225352112676056	0.33962264150943394	0.38235294117647056	0.38235294117647056	0.6285714285714286	0.5352112676056338	0.3508771929824561	0.2647058823529412	0.3235294117647059	0.32142857142857145	0.3508771929824561	0.38235294117647056	0.6086956521739131	0.3492063492063492	0.375	0.5074626865671642	0.3384615384615385	0.3333333333333333	0.47619047619047616	0.6027397260273972	0.3076923076923077	0.4126984126984127	0.2909090909090909	0.37681159420289856	0.25	0.3125	0.5070422535211268	0.36923076923076925	0.3076923076923077	0.26865671641791045	0.29508196721311475	0.3283582089552239	0.45454545454545453	0.375	0.375	0.22641509433962265	0.34285714285714286	0.37681159420289856	0.48484848484848486	0.24615384615384617	0.5555555555555556	0.2857142857142857	0.2222222222222222	0.3076923076923077	0.35294117647058826	0.3188405797101449	0.34782608695652173	0.3125	0.4507042253521127	0.3384615384615385	0.37142857142857144	0.35294117647058826	0.3235294117647059	0.48484848484848486	0.4	0.27692307692307694	0.4225352112676056	0.2857142857142857	0.37681159420289856	0.4857142857142857	0.25806451612903225	0.28	0.36065573770491804	0.36619718309859156	0.32142857142857145	0.34782608695652173	0.2857142857142857	0.34375	0.34375	0.3548387096774194	0.29850746268656714	0.3880597014925373	0.31746031746031744	0.36363636363636365	0.36363636363636365	0.42424242424242425	0.44776119402985076	0.39344262295081966	0.26865671641791045	0.29850746268656714	0.5277777777777778	0.3125	0.34285714285714286	0.25	0.3283582089552239	0.25	0.3225806451612903	0.3728813559322034	0.35294117647058826	0.31746031746031744	0.40625	0.4507042253521127	0.38235294117647056	0.36619718309859156	0.4	0.30985915492957744	0.43478260869565216	0.35294117647058826	0.30303030303030304	0.36363636363636365	0.27692307692307694	0.4	0.40625	0.2903225806451613	0.34375	0.25925925925925924	0.4857142857142857	0.34375	0.3582089552238806	0.3582089552238806	0.4117647058823529	0.36363636363636365	0.35294117647058826	0.3939393939393939	0.47761194029850745	0.3548387096774194	0.39436619718309857	0.31746031746031744	0.5373134328358209	0.3582089552238806	0.417910447761194	0.24561403508771928	0.36065573770491804	0.2727272727272727	0.5507246376811594	0.5428571428571428	0.34375	0.37681159420289856	0.4117647058823529	0.4383561643835616	0.3880597014925373	0.3235294117647059	0.625	0.38235294117647056	0.3582089552238806	0.3076923076923077	0.32786885245901637	0.27692307692307694	0.32786885245901637	0.4	0.3384615384615385	0.25396825396825395	0.3333333333333333	0.35294117647058826	0.36619718309859156	0.47058823529411764	0.5428571428571428	0.2857142857142857	0.36619718309859156	0.45714285714285713	0.5714285714285714	0.2711864406779661	0.3333333333333333	0.3225806451612903	0.45714285714285713	0.5352112676056338	0.3582089552238806	0.3582089552238806	0.38235294117647056	0.6285714285714286	0.36923076923076925	0.2711864406779661	0.48484848484848486	0.4411764705882353	0.5294117647058824	0.3880597014925373	0.4117647058823529	0.3880597014925373	0.463768115942029	0.25	0.24561403508771928	0.31746031746031744	0.3333333333333333	0.48484848484848486	0.38235294117647056	0.3235294117647059	0.26666666666666666	0.3283582089552239	0.38235294117647056	0.3582089552238806	0.34782608695652173	0.38235294117647056	0.43478260869565216	0.5151515151515151	0.3492063492063492	0.37681159420289856	0.3283582089552239	0.36923076923076925	0.417910447761194	0.3384615384615385	0.3611111111111111	0.42424242424242425	0.6197183098591549	0.34375	0.375	0.36923076923076925	0.3384615384615385	0.36363636363636365	0.1935483870967742	0.37735849056603776	0.37142857142857144	0.5507246376811594	0.3870967741935484	0.2857142857142857	0.34375	0.21052631578947367	0.5217391304347826	0.43478260869565216	0.4507042253521127	0.2857142857142857	0.3333333333333333	0.23076923076923078	0.3880597014925373	0.23333333333333334	0.26229508196721313	0.375	0.3283582089552239	0.29411764705882354	0.2727272727272727	0.5	0.26229508196721313	0.37142857142857144	0.3333333333333333	0.30303030303030304	0.3283582089552239	0.29411764705882354	0.3582089552238806	0.34782608695652173	0.3333333333333333	0.4225352112676056	0.3076923076923077	0.23728813559322035	0.6470588235294118	0.4225352112676056	0.4788732394366197	0.34375	0.3939393939393939	0.5633802816901409	0.5915492957746479	0.3076923076923077	0.26229508196721313	0.417910447761194	0.3283582089552239	0.28125	0.417910447761194	0.3076923076923077	0.3125	0.3333333333333333	0.3880597014925373	0.3384615384615385	0.38235294117647056	0.4927536231884058	0.3384615384615385	0.3888888888888889	0.3076923076923077	0.36363636363636365	0.37142857142857144	0.25	0.5217391304347826	0.3125	0.36923076923076925	0.6	0.47058823529411764	0.29850746268656714	0.36666666666666664	0.36363636363636365	0.46875	0.26229508196721313	0.375	0.5671641791044776	0.6865671641791045	0.417910447761194	0.45714285714285713	0.42857142857142855	0.2857142857142857	0.3492063492063492	0.2903225806451613	0.3384615384615385	0.47058823529411764	0.3384615384615385	0.625	0.3548387096774194	0.36363636363636365	0.38235294117647056	0.34285714285714286	0.3582089552238806	0.2857142857142857	0.3333333333333333	0.37142857142857144	0.36923076923076925	0.35294117647058826	0.29411764705882354	0.4	0.38235294117647056	0.3235294117647059	0.3880597014925373	0.3125	0.32142857142857145	0.27692307692307694	0.417910447761194	0.31746031746031744	0.36363636363636365	0.32786885245901637	0.2727272727272727	0.30303030303030304	0.35294117647058826	0.5882352941176471	0.3448275862068966	0.30303030303030304	0.34375	0.2857142857142857	0.3333333333333333	0.4307692307692308	0.31746031746031744	0.1875	0.30303030303030304	0.5797101449275363	0.3548387096774194	0.4	0.36923076923076925	0.2727272727272727	0.23333333333333334	0.3870967741935484	0.22950819672131148	0.25	0.3225806451612903	0.3157894736842105	0.3492063492063492	0.39215686274509803	0.3582089552238806	0.4	0.3333333333333333	0.34615384615384615	0.3333333333333333	0.3333333333333333	0.5714285714285714	0.6666666666666666
