## Supplementary material for "Rule-Based Deconstruction and Reconstruction of Diterpene Libraries: Categorizing Patterns & Unravelling the Structural Landscape": Zip of all data and Metadata: Supp.3.PCA_comparison_matrix.tsv (part 2 of 3)

0	1	2	3	4	5	6	7	8	9	10	11	12	13	14	15	16	17	18	19	20	21	22	23	24	25	26	27	28	29	30	31	32	33	34	35	36	37	38	39	40	41	42	43	44	45	46	47	48	49	50	51	52	53	54	55	56	57	58	59	60	61	62	63	64	65	66	67	68	69	70	71	72	73	74	75	76	77	78	79	80	81	82	83	84	85	86	87	88	89	90	91	92	93	94	95	96	97	98	99	100	101	102	103	104	105	106	107	108	109	110	111	112	113	114	115	116	117	118	119	120	121	122	123	124	125	126	127	128	129	130	131	132	133	134	135	136	137	138	139	140	141	142	143	144	145	146	147	148	149	150	151	152	153	154	155	156	157	158	159	160	161	162	163	164	165	166	167	168	169	170	171	172	173	174	175	176	177	178	179	180	181	182	183	184	185	186	187	188	189	190	191	192	193	194	195	196	197	198	199	200	201	202	203	204	205	206	207	208	209	210	211	212	213	214	215	216	217	218	219	220	221	222	223	224	225	226	227	228	229	230	231	232	233	234	235	236	237	238	239	240	241	242	243	244	245	246	247	248	249	250	251	252	253	254	255	256	257	258	259	260	261	262	263	264	265	266	267	268	269	270	271	272	273	274	275	276	277	278	279	280	281	282	283	284	285	286	287	288	289	290	291	292	293	294	295	296	297	298	299	300	301	302	303	304	305	306	307	308	309	310	311	312	313	314	315	316	317	318	319	320	321	322	323	324	325	326	327	328	329	330	331	332	333	334	335	336	337	338	339	340	341	342	343	344	345	346	347	348	349	350	351	352	353	354	355	356	357	358	359	360	361	362	363	364	365	366	367	368	369	370	371	372	373	374	375	376	377	378	379	380	381	382	383	384	385	386	387	388	389	390	391	392	393	394	395	396	397	398	399	400	401	402	403	404	405	406	407	408	409	410	411	412	413	414	415	416	417	418	419	420	421	422	423	424	425	426	427	428	429	430	431	432	433	434	435	436	437	438	439	440	441	442	443	444	445	446	447	448	449	450	451	452	453	454	455	456	457	458	459	460	461	462	463	464	465	466	467	468	469	470	471	472	473	474	475	476	477	478	479	480	481	482	483	484	485	486	487	488	489	490	491	492	493	494	495	496	497	498	499	500	501	502	503	504	505	506	507	508	509	510	511	512	513	514	515	516	517	518	519	520	521	522	523	524	525	526	527	528	529	530	531	532	533	534	535	536	537	538	539	540	541	542	543	544	545	546	547	548	549	550	551	552	553	554	555	556	557	558	559	560	561	562	563	564	565	566	567	568	569	570	571	572	573	574	575	576	577	578	579	580	581	582	583	584	585	586	587	588	589	590	591	592	593	594	595	596	597	598	599	600	601	602	603	604	605	606	607	608	609	610	611	612	613	614	615	616	617	618	619	620	621	622	623	624	625	626	627	628	629	630	631	632	633	634	635	636	637	638	639	640	641	642	643	644	645	646	647	648	649	650	651	652	653	654	655	656	657	658	659	660	661	662	663	664	665	666	667	668	669	670
0.21052631578947367	0.25925925925925924	0.23333333333333334	0.3548387096774194	0.22580645161290322	0.25	0.3076923076923077	0.2413793103448276	0.20689655172413793	0.30303030303030304	0.25396825396825395	0.37681159420289856	0.25806451612903225	0.25	0.3548387096774194	0.2727272727272727	0.24615384615384617	0.29850746268656714	0.3076923076923077	0.24242424242424243	0.3050847457627119	0.3076923076923077	0.30303030303030304	0.3235294117647059	0.29850746268656714	0.3283582089552239	0.2608695652173913	0.3333333333333333	0.29850746268656714	0.3492063492063492	0.3283582089552239	0.3076923076923077	0.3880597014925373	0.36363636363636365	0.3333333333333333	0.3508771929824561	0.3125	0.417910447761194	0.31746031746031744	0.2903225806451613	0.3283582089552239	0.25	0.3333333333333333	0.36923076923076925	0.4	0.31746031746031744	0.3333333333333333	0.29411764705882354	0.3333333333333333	0.39344262295081966	0.3283582089552239	0.36363636363636365	0.3582089552238806	0.32786885245901637	0.4057971014492754	0.34782608695652173	0.4444444444444444	0.5797101449275363	0.5507246376811594	0.5633802816901409	0.5217391304347826	0.5352112676056338	0.4225352112676056	0.5352112676056338	0.5205479452054794	0.4927536231884058	0.547945205479452	0.5217391304347826	0.3448275862068966	0.3880597014925373	0.36363636363636365	0.34782608695652173	0.3283582089552239	0.34782608695652173	0.39436619718309857	0.34782608695652173	0.37142857142857144	0.38235294117647056	0.5	0.3333333333333333	0.45454545454545453	0.4126984126984127	0.5507246376811594	1.0	0.34782608695652173	0.4	0.4225352112676056	0.4507042253521127	0.4057971014492754	0.35294117647058826	0.2413793103448276	0.23333333333333334	0.4057971014492754	0.4	0.6666666666666666	0.647887323943662	0.6571428571428571	0.7428571428571429	0.4927536231884058	0.4722222222222222	0.4	0.4	0.45714285714285713	0.4594594594594595	0.4383561643835616	0.36923076923076925	0.36363636363636365	0.25806451612903225	0.3333333333333333	0.3380281690140845	0.34285714285714286	0.28125	0.36363636363636365	0.29411764705882354	0.46153846153846156	0.27692307692307694	0.42857142857142855	0.4057971014492754	0.3939393939393939	0.37681159420289856	0.37142857142857144	0.26865671641791045	0.30303030303030304	0.3384615384615385	0.34285714285714286	0.3142857142857143	0.4117647058823529	0.34285714285714286	0.30303030303030304	0.27586206896551724	0.3283582089552239	0.3235294117647059	0.37142857142857144	0.3380281690140845	0.3235294117647059	0.2857142857142857	0.3870967741935484	0.36363636363636365	0.3076923076923077	0.36363636363636365	0.4	0.34782608695652173	0.25806451612903225	0.3235294117647059	0.3283582089552239	0.34782608695652173	0.37142857142857144	0.3384615384615385	0.3125	0.3582089552238806	0.34285714285714286	0.3582089552238806	0.25806451612903225	0.3333333333333333	0.3188405797101449	0.3283582089552239	0.2898550724637681	0.2857142857142857	0.2647058823529412	0.31746031746031744	0.2727272727272727	0.3384615384615385	0.3076923076923077	0.35294117647058826	0.36666666666666664	0.34782608695652173	0.2727272727272727	0.2903225806451613	0.3	0.2711864406779661	0.3880597014925373	0.24615384615384617	0.27692307692307694	0.2903225806451613	0.39436619718309857	0.2727272727272727	0.3235294117647059	0.4166666666666667	0.36363636363636365	0.27692307692307694	0.2777777777777778	0.3880597014925373	0.43478260869565216	0.24489795918367346	0.5230769230769231	0.3611111111111111	0.21212121212121213	0.2222222222222222	0.24242424242424243	0.25806451612903225	0.375	0.23880597014925373	0.25	0.29850746268656714	0.2898550724637681	0.37142857142857144	0.3333333333333333	0.3333333333333333	0.2898550724637681	0.38095238095238093	0.38235294117647056	0.417910447761194	0.3235294117647059	0.34782608695652173	0.42424242424242425	0.3283582089552239	0.35294117647058826	0.3188405797101449	0.37681159420289856	0.29411764705882354	0.2857142857142857	0.3235294117647059	0.24242424242424243	0.3333333333333333	0.3235294117647059	0.37681159420289856	0.34782608695652173	0.29411764705882354	0.37142857142857144	0.35294117647058826	0.36619718309859156	0.2727272727272727	0.34285714285714286	0.37681159420289856	0.3235294117647059	0.3076923076923077	0.3492063492063492	0.3188405797101449	0.45714285714285713	0.38235294117647056	0.40625	0.3835616438356164	0.35294117647058826	0.39436619718309857	0.37681159420289856	0.34782608695652173	0.45714285714285713	0.4225352112676056	0.2903225806451613	0.3188405797101449	0.2647058823529412	0.4057971014492754	0.3333333333333333	0.3380281690140845	0.34782608695652173	0.47058823529411764	0.38235294117647056	0.21875	0.34782608695652173	0.2857142857142857	0.3287671232876712	0.29411764705882354	0.2413793103448276	0.35294117647058826	0.35294117647058826	0.3582089552238806	0.4117647058823529	0.463768115942029	0.35294117647058826	0.27586206896551724	0.3225806451612903	0.2692307692307692	0.26229508196721313	0.2711864406779661	0.25396825396825395	0.2807017543859649	0.676056338028169	0.3389830508474576	0.3188405797101449	0.2571428571428571	0.4	0.36363636363636365	0.34285714285714286	0.3235294117647059	0.3076923076923077	0.3188405797101449	0.35294117647058826	0.28125	0.35294117647058826	0.3283582089552239	0.38235294117647056	0.37142857142857144	0.3283582089552239	0.4857142857142857	0.3076923076923077	0.31746031746031744	0.4383561643835616	0.2898550724637681	0.37142857142857144	0.3333333333333333	0.4225352112676056	0.2647058823529412	0.2647058823529412	0.3188405797101449	0.26865671641791045	0.26865671641791045	0.3384615384615385	0.3235294117647059	0.3333333333333333	0.3333333333333333	0.3880597014925373	0.3582089552238806	0.3283582089552239	0.3333333333333333	0.30303030303030304	0.36363636363636365	0.34782608695652173	0.3384615384615385	0.6197183098591549	0.29411764705882354	0.35294117647058826	0.26229508196721313	0.647887323943662	0.3076923076923077	0.29411764705882354	0.3235294117647059	0.35294117647058826	0.30303030303030304	0.38235294117647056	0.4931506849315068	0.3611111111111111	0.4507042253521127	0.4166666666666667	0.4411764705882353	0.3333333333333333	0.4	0.3548387096774194	0.2898550724637681	0.37681159420289856	0.34285714285714286	0.26865671641791045	0.37681159420289856	0.2727272727272727	0.37142857142857144	0.4166666666666667	0.25925925925925924	0.43478260869565216	0.34782608695652173	0.647887323943662	0.5833333333333334	0.3448275862068966	0.4057971014492754	0.2898550724637681	0.24561403508771928	0.3448275862068966	0.34782608695652173	0.5428571428571428	0.3125	0.3076923076923077	0.47058823529411764	0.30303030303030304	0.29850746268656714	0.46875	0.5405405405405406	0.36363636363636365	0.4375	0.2857142857142857	0.34285714285714286	0.24561403508771928	0.3384615384615385	0.5	0.3333333333333333	0.30303030303030304	0.2647058823529412	0.2903225806451613	0.2647058823529412	0.417910447761194	0.27692307692307694	0.36923076923076925	0.2222222222222222	0.36619718309859156	0.4	0.44776119402985076	0.2727272727272727	0.6301369863013698	0.30985915492957744	0.21818181818181817	0.30303030303030304	0.43478260869565216	0.34285714285714286	0.34285714285714286	0.27692307692307694	0.3888888888888889	0.3333333333333333	0.5633802816901409	0.34782608695652173	0.4057971014492754	0.3880597014925373	0.36619718309859156	0.24242424242424243	0.4444444444444444	0.25	0.34285714285714286	0.5070422535211268	0.25396825396825395	0.19607843137254902	0.3870967741935484	0.3611111111111111	0.21052631578947367	0.4	0.3380281690140845	0.3384615384615385	0.36923076923076925	0.3492063492063492	0.29411764705882354	0.3235294117647059	0.25	0.3283582089552239	0.3880597014925373	0.3283582089552239	0.3235294117647059	0.3225806451612903	0.3235294117647059	0.38235294117647056	0.7397260273972602	0.27692307692307694	0.4225352112676056	0.2153846153846154	0.35294117647058826	0.27692307692307694	0.4126984126984127	0.3	0.34782608695652173	0.3125	0.3076923076923077	0.5	0.4927536231884058	0.3611111111111111	0.39436619718309857	0.3055555555555556	0.5142857142857142	0.34782608695652173	0.3582089552238806	0.29850746268656714	0.3333333333333333	0.4507042253521127	0.27692307692307694	0.2857142857142857	0.4	0.2545454545454545	0.4507042253521127	0.3076923076923077	0.3235294117647059	0.4117647058823529	0.37681159420289856	0.35714285714285715	0.37681159420289856	0.417910447761194	0.4411764705882353	0.3492063492063492	0.3333333333333333	0.28125	0.4411764705882353	0.3235294117647059	0.4411764705882353	0.3103448275862069	0.2903225806451613	0.3283582089552239	0.6	0.676056338028169	0.3384615384615385	0.2857142857142857	0.3188405797101449	0.3783783783783784	0.29411764705882354	0.2898550724637681	0.5230769230769231	0.4057971014492754	0.35294117647058826	0.3939393939393939	0.22580645161290322	0.3333333333333333	0.3225806451612903	0.29508196721311475	0.30303030303030304	0.25	0.3582089552238806	0.3188405797101449	0.3333333333333333	0.3188405797101449	0.5633802816901409	0.3125	0.3611111111111111	0.5070422535211268	0.4225352112676056	0.26666666666666666	0.3283582089552239	0.25396825396825395	0.4225352112676056	0.5277777777777778	0.35294117647058826	0.35294117647058826	0.34782608695652173	0.6197183098591549	0.3939393939393939	0.23333333333333334	0.3880597014925373	0.37681159420289856	0.43478260869565216	0.35294117647058826	0.4057971014492754	0.3235294117647059	0.42857142857142855	0.24615384615384617	0.2413793103448276	0.34375	0.3287671232876712	0.3880597014925373	0.3188405797101449	0.3188405797101449	0.26229508196721313	0.35294117647058826	0.34782608695652173	0.2647058823529412	0.4	0.34782608695652173	0.37142857142857144	0.47761194029850745	0.34375	0.4857142857142857	0.35294117647058826	0.3333333333333333	0.35294117647058826	0.30303030303030304	0.3561643835616438	0.3582089552238806	0.6111111111111112	0.3384615384615385	0.3384615384615385	0.5151515151515151	0.30303030303030304	0.3880597014925373	0.25396825396825395	0.25925925925925924	0.3380281690140845	0.5142857142857142	0.2857142857142857	0.34375	0.27692307692307694	0.20689655172413793	0.6571428571428571	0.34285714285714286	0.3888888888888889	0.375	0.3283582089552239	0.22641509433962265	0.3235294117647059	0.29508196721311475	0.3225806451612903	0.3384615384615385	0.3235294117647059	0.3188405797101449	0.29850746268656714	0.5507246376811594	0.2903225806451613	0.36619718309859156	0.2545454545454545	0.3283582089552239	0.4117647058823529	0.3188405797101449	0.3235294117647059	0.4	0.29850746268656714	0.4166666666666667	0.30303030303030304	0.23333333333333334	0.6376811594202898	0.4166666666666667	0.3888888888888889	0.36923076923076925	0.29850746268656714	0.6666666666666666	0.5277777777777778	0.3939393939393939	0.2903225806451613	0.38235294117647056	0.38235294117647056	0.3076923076923077	0.35294117647058826	0.21212121212121213	0.3076923076923077	0.29508196721311475	0.5	0.36363636363636365	0.3188405797101449	0.45714285714285713	0.30303030303030304	0.3561643835616438	0.3333333333333333	0.3283582089552239	0.4225352112676056	0.3384615384615385	0.5714285714285714	0.3384615384615385	0.2727272727272727	0.647887323943662	0.4927536231884058	0.29411764705882354	0.29508196721311475	0.3880597014925373	0.36923076923076925	0.25806451612903225	0.3076923076923077	0.5294117647058824	0.6176470588235294	0.3235294117647059	0.4507042253521127	0.36619718309859156	0.3125	0.3125	0.2222222222222222	0.24242424242424243	0.37681159420289856	0.30303030303030304	0.676923076923077	0.25396825396825395	0.3582089552238806	0.34782608695652173	0.4225352112676056	0.38235294117647056	0.28	0.32786885245901637	0.3380281690140845	0.30303030303030304	0.37681159420289856	0.2898550724637681	0.36363636363636365	0.3188405797101449	0.3188405797101449	0.4117647058823529	0.3384615384615385	0.3157894736842105	0.3333333333333333	0.3235294117647059	0.3125	0.3880597014925373	0.2903225806451613	0.26865671641791045	0.3582089552238806	0.34782608695652173	0.5507246376811594	0.3389830508474576	0.3582089552238806	0.4	0.21875	0.29850746268656714	0.36363636363636365	0.375	0.3076923076923077	0.29850746268656714	0.7428571428571429	0.2857142857142857	0.30303030303030304	0.30303030303030304	0.3582089552238806	0.22950819672131148	0.3492063492063492	0.2903225806451613	0.3157894736842105	0.25396825396825395	0.2413793103448276	0.28125	0.38461538461538464	0.35294117647058826	0.3333333333333333	0.3283582089552239	0.2641509433962264	0.3283582089552239	0.29850746268656714	0.5352112676056338	0.6285714285714286
0.14285714285714285	0.2641509433962264	0.2711864406779661	0.36065573770491804	0.22950819672131148	0.25396825396825395	0.375	0.2807017543859649	0.14035087719298245	0.3076923076923077	0.25806451612903225	0.3235294117647059	0.22950819672131148	0.2222222222222222	0.22950819672131148	0.36923076923076925	0.25	0.36363636363636365	0.25	0.24615384615384617	0.20689655172413793	0.21875	0.3076923076923077	0.5671641791044776	0.3939393939393939	0.3333333333333333	0.35294117647058826	0.4307692307692308	0.30303030303030304	0.22580645161290322	0.24242424242424243	0.25	0.30303030303030304	0.4	0.3076923076923077	0.2857142857142857	0.25396825396825395	0.30303030303030304	0.25806451612903225	0.26229508196721313	0.42424242424242425	0.2222222222222222	0.3389830508474576	0.21875	0.28125	0.22580645161290322	0.27692307692307694	0.29850746268656714	0.36923076923076925	0.36666666666666664	0.3333333333333333	0.27692307692307694	0.36363636363636365	0.23333333333333334	0.4117647058823529	0.2647058823529412	0.3380281690140845	0.35294117647058826	0.35294117647058826	0.4	0.3235294117647059	0.34285714285714286	0.2571428571428571	0.34285714285714286	0.3611111111111111	0.35294117647058826	0.3611111111111111	0.3235294117647059	0.21052631578947367	0.36363636363636365	0.36923076923076925	0.3235294117647059	0.2727272727272727	0.29411764705882354	0.2571428571428571	0.35294117647058826	0.37681159420289856	0.3283582089552239	0.3582089552238806	0.2033898305084746	0.27692307692307694	0.2903225806451613	0.3235294117647059	0.34782608695652173	1.0	0.4927536231884058	0.45714285714285713	0.42857142857142855	0.35294117647058826	0.3582089552238806	0.21052631578947367	0.1694915254237288	0.4411764705882353	0.37681159420289856	0.30985915492957744	0.37142857142857144	0.2898550724637681	0.3188405797101449	0.38235294117647056	0.4225352112676056	0.34782608695652173	0.4057971014492754	0.34782608695652173	0.3561643835616438	0.3888888888888889	0.28125	0.2153846153846154	0.26229508196721313	0.36923076923076925	0.4	0.4057971014492754	0.38095238095238093	0.36923076923076925	0.3582089552238806	0.3125	0.21875	0.2898550724637681	0.29411764705882354	0.27692307692307694	0.2647058823529412	0.2898550724637681	0.30303030303030304	0.4	0.3125	0.34782608695652173	0.4057971014492754	0.47761194029850745	0.463768115942029	0.36923076923076925	0.24561403508771928	0.36363636363636365	0.3582089552238806	0.37681159420289856	0.37142857142857144	0.29850746268656714	0.18181818181818182	0.29508196721311475	0.4	0.40625	0.4	0.40625	0.3235294117647059	0.26229508196721313	0.29850746268656714	0.3333333333333333	0.38235294117647056	0.37681159420289856	0.375	0.38095238095238093	0.3939393939393939	0.463768115942029	0.42424242424242425	0.22950819672131148	0.27692307692307694	0.2647058823529412	0.2727272727272727	0.23529411764705882	0.2608695652173913	0.26865671641791045	0.22580645161290322	0.27692307692307694	0.3125	0.25	0.3880597014925373	0.3728813559322034	0.2647058823529412	0.27692307692307694	0.22950819672131148	0.2711864406779661	0.3448275862068966	0.2727272727272727	0.25	0.21875	0.22950819672131148	0.2857142857142857	0.3076923076923077	0.3582089552238806	0.36619718309859156	0.3076923076923077	0.28125	0.3380281690140845	0.2727272727272727	0.35294117647058826	0.16666666666666666	0.25	0.4225352112676056	0.27692307692307694	0.25806451612903225	0.24615384615384617	0.26229508196721313	0.3492063492063492	0.30303030303030304	0.31746031746031744	0.21212121212121213	0.4117647058823529	0.2898550724637681	0.27692307692307694	0.39436619718309857	0.2647058823529412	0.25806451612903225	0.26865671641791045	0.24242424242424243	0.26865671641791045	0.29411764705882354	0.3384615384615385	0.2727272727272727	0.3283582089552239	0.2647058823529412	0.2647058823529412	0.3283582089552239	0.3188405797101449	0.3880597014925373	0.18461538461538463	0.3076923076923077	0.417910447761194	0.3235294117647059	0.35294117647058826	0.3283582089552239	0.5507246376811594	0.26865671641791045	0.4	0.15384615384615385	0.3188405797101449	0.38235294117647056	0.26865671641791045	0.25	0.22580645161290322	0.29411764705882354	0.463768115942029	0.3880597014925373	0.25396825396825395	0.5	0.3880597014925373	0.4	0.2647058823529412	0.29411764705882354	0.43478260869565216	0.3142857142857143	0.29508196721311475	0.3235294117647059	0.26865671641791045	0.29411764705882354	0.28169014084507044	0.45714285714285713	0.35294117647058826	0.26865671641791045	0.26865671641791045	0.19047619047619047	0.3235294117647059	0.20833333333333334	0.3055555555555556	0.3283582089552239	0.17543859649122806	0.26865671641791045	0.47761194029850745	0.36363636363636365	0.3283582089552239	0.3235294117647059	0.3283582089552239	0.21052631578947367	0.22950819672131148	0.3137254901960784	0.26666666666666666	0.2413793103448276	0.25806451612903225	0.21428571428571427	0.2857142857142857	0.2413793103448276	0.23529411764705882	0.2898550724637681	0.3125	0.3076923076923077	0.4057971014492754	0.3582089552238806	0.21875	0.3235294117647059	0.47761194029850745	0.25396825396825395	0.26865671641791045	0.42424242424242425	0.3582089552238806	0.34782608695652173	0.3333333333333333	0.3188405797101449	0.21875	0.22580645161290322	0.2777777777777778	0.2647058823529412	0.34782608695652173	0.27692307692307694	0.34285714285714286	0.208955223880597	0.26865671641791045	0.35294117647058826	0.24242424242424243	0.24242424242424243	0.34375	0.29850746268656714	0.4	0.27692307692307694	0.42424242424242425	0.36363636363636365	0.2727272727272727	0.36923076923076925	0.27692307692307694	0.3076923076923077	0.29411764705882354	0.375	0.3142857142857143	0.26865671641791045	0.23880597014925373	0.26666666666666666	0.34285714285714286	0.3125	0.29850746268656714	0.29850746268656714	0.3283582089552239	0.24615384615384617	0.3880597014925373	0.3611111111111111	0.30985915492957744	0.4	0.36619718309859156	0.3582089552238806	0.27692307692307694	0.34782608695652173	0.39344262295081966	0.20588235294117646	0.38235294117647056	0.3188405797101449	0.24242424242424243	0.3235294117647059	0.27692307692307694	0.5507246376811594	0.4225352112676056	0.18867924528301888	0.38235294117647056	0.3235294117647059	0.34285714285714286	0.3380281690140845	0.21052631578947367	0.29411764705882354	0.3235294117647059	0.2857142857142857	0.21052631578947367	0.3235294117647059	0.3188405797101449	0.3492063492063492	0.28125	0.3880597014925373	0.2153846153846154	0.2727272727272727	0.25396825396825395	0.3287671232876712	0.3384615384615385	0.2857142857142857	0.2545454545454545	0.37681159420289856	0.17857142857142858	0.375	0.36619718309859156	0.4307692307692308	0.3076923076923077	0.26865671641791045	0.39344262295081966	0.23880597014925373	0.2727272727272727	0.21875	0.3125	0.1509433962264151	0.2857142857142857	0.34782608695652173	0.3333333333333333	0.18461538461538463	0.3888888888888889	0.34285714285714286	0.14814814814814814	0.24615384615384617	0.3235294117647059	0.2898550724637681	0.3188405797101449	0.375	0.28169014084507044	0.4	0.45714285714285713	0.3235294117647059	0.5	0.24242424242424243	0.37142857142857144	0.27692307692307694	0.36619718309859156	0.2222222222222222	0.3188405797101449	0.34285714285714286	0.3225806451612903	0.16	0.29508196721311475	0.2535211267605634	0.14285714285714285	0.34782608695652173	0.2571428571428571	0.3125	0.34375	0.25806451612903225	0.23880597014925373	0.29850746268656714	0.25396825396825395	0.36363636363636365	0.3333333333333333	0.30303030303030304	0.29850746268656714	0.22950819672131148	0.23880597014925373	0.3880597014925373	0.4166666666666667	0.28125	0.2857142857142857	0.21875	0.3582089552238806	0.21875	0.3548387096774194	0.3050847457627119	0.2647058823529412	0.19047619047619047	0.21875	0.30985915492957744	0.2647058823529412	0.30985915492957744	0.2857142857142857	0.30985915492957744	0.34782608695652173	0.38235294117647056	0.48484848484848486	0.30303030303030304	0.3076923076923077	0.4	0.28125	0.3225806451612903	0.46875	0.2962962962962963	0.37142857142857144	0.25	0.29850746268656714	0.3283582089552239	0.35294117647058826	0.21818181818181817	0.35294117647058826	0.24242424242424243	0.3283582089552239	0.22580645161290322	0.39436619718309857	0.25396825396825395	0.29850746268656714	0.29850746268656714	0.29850746268656714	0.24561403508771928	0.22950819672131148	0.3333333333333333	0.37681159420289856	0.37142857142857144	0.25	0.34782608695652173	0.29411764705882354	0.3013698630136986	0.208955223880597	0.23529411764705882	0.34375	0.2647058823529412	0.3283582089552239	0.3076923076923077	0.22950819672131148	0.24615384615384617	0.39344262295081966	0.3333333333333333	0.24615384615384617	0.2222222222222222	0.36363636363636365	0.4411764705882353	0.30985915492957744	0.3235294117647059	0.34285714285714286	0.25396825396825395	0.4507042253521127	0.37142857142857144	0.4	0.3050847457627119	0.2727272727272727	0.25806451612903225	0.45714285714285713	0.36619718309859156	0.44776119402985076	0.23880597014925373	0.3235294117647059	0.34285714285714286	0.3076923076923077	0.2711864406779661	0.30303030303030304	0.4117647058823529	0.23529411764705882	0.23880597014925373	0.35294117647058826	0.29850746268656714	0.34782608695652173	0.25	0.17543859649122806	0.31746031746031744	0.3611111111111111	0.2727272727272727	0.2647058823529412	0.35294117647058826	0.23333333333333334	0.417910447761194	0.4411764705882353	0.3582089552238806	0.43478260869565216	0.3235294117647059	0.3188405797101449	0.3333333333333333	0.2857142857142857	0.37681159420289856	0.417910447761194	0.4	0.3880597014925373	0.4307692307692308	0.3888888888888889	0.36363636363636365	0.30985915492957744	0.3125	0.53125	0.24615384615384617	0.24615384615384617	0.3939393939393939	0.2903225806451613	0.22641509433962265	0.3142857142857143	0.37681159420289856	0.3870967741935484	0.4444444444444444	0.21875	0.14035087719298245	0.3188405797101449	0.34782608695652173	0.28169014084507044	0.2857142857142857	0.2727272727272727	0.15384615384615385	0.3283582089552239	0.26666666666666666	0.26229508196721313	0.28125	0.3283582089552239	0.4117647058823529	0.30303030303030304	0.29411764705882354	0.22950819672131148	0.42857142857142855	0.2962962962962963	0.24242424242424243	0.44776119402985076	0.29411764705882354	0.26865671641791045	0.34782608695652173	0.3333333333333333	0.4225352112676056	0.24615384615384617	0.2033898305084746	0.3235294117647059	0.39436619718309857	0.30985915492957744	0.59375	0.21212121212121213	0.3380281690140845	0.30985915492957744	0.27692307692307694	0.29508196721311475	0.3283582089552239	0.3880597014925373	0.28125	0.5074626865671642	0.18461538461538463	0.25	0.23333333333333334	0.26865671641791045	0.3076923076923077	0.2647058823529412	0.3188405797101449	0.36923076923076925	0.3055555555555556	0.27692307692307694	0.24242424242424243	0.34285714285714286	0.21875	0.37681159420289856	0.53125	0.24615384615384617	0.37142857142857144	0.35294117647058826	0.3283582089552239	0.26666666666666666	0.3939393939393939	0.28125	0.22950819672131148	0.21875	0.3283582089552239	0.3283582089552239	0.26865671641791045	0.2857142857142857	0.42857142857142855	0.2222222222222222	0.2857142857142857	0.22580645161290322	0.2153846153846154	0.29411764705882354	0.24615384615384617	0.3125	0.25806451612903225	0.36363636363636365	0.5	0.34285714285714286	0.3582089552238806	0.2857142857142857	0.26666666666666666	0.3142857142857143	0.3384615384615385	0.3235294117647059	0.29411764705882354	0.4	0.5	0.3235294117647059	0.29850746268656714	0.375	0.25	0.3076923076923077	0.3283582089552239	0.2857142857142857	0.3939393939393939	0.22950819672131148	0.3333333333333333	0.5151515151515151	0.35294117647058826	0.3235294117647059	0.20689655172413793	0.36363636363636365	0.40625	0.2222222222222222	0.2727272727272727	0.3384615384615385	0.38095238095238093	0.25	0.24242424242424243	0.34782608695652173	0.22580645161290322	0.2153846153846154	0.27692307692307694	0.24242424242424243	0.26666666666666666	0.3548387096774194	0.22950819672131148	0.25	0.22580645161290322	0.24561403508771928	0.2857142857142857	0.23529411764705882	0.29850746268656714	0.4307692307692308	0.3333333333333333	0.2692307692307692	0.3939393939393939	0.24242424242424243	0.34285714285714286	0.34782608695652173
0.24561403508771928	0.3333333333333333	0.3	0.41935483870967744	0.2903225806451613	0.28125	0.36923076923076925	0.3103448275862069	0.2413793103448276	0.3333333333333333	0.2857142857142857	0.37681159420289856	0.2903225806451613	0.28125	0.3225806451612903	0.3939393939393939	0.24615384615384617	0.3283582089552239	0.36923076923076925	0.2727272727272727	0.3050847457627119	0.3076923076923077	0.36363636363636365	0.4117647058823529	0.3582089552238806	0.3880597014925373	0.43478260869565216	0.3939393939393939	0.29850746268656714	0.25396825396825395	0.3582089552238806	0.36923076923076925	0.29850746268656714	0.36363636363636365	0.30303030303030304	0.2807017543859649	0.65625	0.3582089552238806	0.2857142857142857	0.3548387096774194	0.3283582089552239	0.21875	0.3	0.3076923076923077	0.36923076923076925	0.25396825396825395	0.3333333333333333	0.35294117647058826	0.3333333333333333	0.32786885245901637	0.29850746268656714	0.24242424242424243	0.26865671641791045	0.26229508196721313	0.43478260869565216	0.34782608695652173	0.3888888888888889	0.37681159420289856	0.463768115942029	0.4225352112676056	0.4927536231884058	0.5070422535211268	0.3380281690140845	0.3380281690140845	0.3835616438356164	0.37681159420289856	0.4657534246575342	0.43478260869565216	0.20689655172413793	0.44776119402985076	0.30303030303030304	0.37681159420289856	0.3582089552238806	0.34782608695652173	0.30985915492957744	0.4927536231884058	0.42857142857142855	0.4411764705882353	0.35294117647058826	0.2	0.30303030303030304	0.2857142857142857	0.5217391304347826	0.4	0.4927536231884058	1.0	0.6197183098591549	0.6197183098591549	0.463768115942029	0.4117647058823529	0.20689655172413793	0.16666666666666666	0.4927536231884058	0.4	0.4166666666666667	0.4507042253521127	0.37142857142857144	0.37142857142857144	0.5507246376811594	0.5555555555555556	0.42857142857142855	0.42857142857142855	0.5142857142857142	0.40540540540540543	0.3835616438356164	0.27692307692307694	0.21212121212121213	0.25806451612903225	0.30303030303030304	0.3380281690140845	0.37142857142857144	0.40625	0.36363636363636365	0.3235294117647059	0.36923076923076925	0.24615384615384617	0.34285714285714286	0.3188405797101449	0.30303030303030304	0.3188405797101449	0.2857142857142857	0.26865671641791045	0.36363636363636365	0.3384615384615385	0.34285714285714286	0.34285714285714286	0.35294117647058826	0.34285714285714286	0.36363636363636365	0.2413793103448276	0.3582089552238806	0.35294117647058826	0.37142857142857144	0.30985915492957744	0.4117647058823529	0.25	0.3548387096774194	0.3333333333333333	0.3076923076923077	0.3333333333333333	0.3384615384615385	0.3188405797101449	0.2903225806451613	0.3235294117647059	0.417910447761194	0.34782608695652173	0.37142857142857144	0.3384615384615385	0.28125	0.3283582089552239	0.34285714285714286	0.3880597014925373	0.22580645161290322	0.30303030303030304	0.2898550724637681	0.3283582089552239	0.3188405797101449	0.2857142857142857	0.35294117647058826	0.38095238095238093	0.3333333333333333	0.4	0.27692307692307694	0.3235294117647059	0.36666666666666664	0.2608695652173913	0.2727272727272727	0.22580645161290322	0.23333333333333334	0.2711864406779661	0.29850746268656714	0.2153846153846154	0.24615384615384617	0.1935483870967742	0.3380281690140845	0.3333333333333333	0.4117647058823529	0.3611111111111111	0.36363636363636365	0.24615384615384617	0.3611111111111111	0.29850746268656714	0.37681159420289856	0.16326530612244897	0.3384615384615385	0.3333333333333333	0.2727272727272727	0.31746031746031744	0.3333333333333333	0.3225806451612903	0.3125	0.29850746268656714	0.34375	0.23880597014925373	0.37681159420289856	0.3142857142857143	0.2727272727272727	0.3611111111111111	0.2608695652173913	0.2857142857142857	0.2647058823529412	0.26865671641791045	0.23529411764705882	0.3188405797101449	0.3333333333333333	0.3283582089552239	0.38235294117647056	0.2898550724637681	0.43478260869565216	0.35294117647058826	0.3142857142857143	0.4117647058823529	0.21212121212121213	0.3333333333333333	0.4117647058823529	0.37681159420289856	0.4927536231884058	0.38235294117647056	0.42857142857142855	0.2647058823529412	0.36619718309859156	0.21212121212121213	0.37142857142857144	0.37681159420289856	0.3235294117647059	0.3384615384615385	0.3492063492063492	0.4057971014492754	0.4	0.38235294117647056	0.34375	0.4383561643835616	0.38235294117647056	0.4225352112676056	0.2898550724637681	0.3188405797101449	0.37142857142857144	0.4225352112676056	0.3870967741935484	0.4057971014492754	0.35294117647058826	0.3188405797101449	0.3611111111111111	0.36619718309859156	0.4057971014492754	0.29411764705882354	0.5588235294117647	0.1875	0.3188405797101449	0.20408163265306123	0.3835616438356164	0.35294117647058826	0.1724137931034483	0.35294117647058826	0.4117647058823529	0.29850746268656714	0.35294117647058826	0.4927536231884058	0.3235294117647059	0.20689655172413793	0.3225806451612903	0.2692307692307692	0.22950819672131148	0.23728813559322035	0.2857142857142857	0.24561403508771928	0.36619718309859156	0.2711864406779661	0.37681159420289856	0.2571428571428571	0.27692307692307694	0.2727272727272727	0.34285714285714286	0.38235294117647056	0.3076923076923077	0.37681159420289856	0.3235294117647059	0.3125	0.35294117647058826	0.29850746268656714	0.47058823529411764	0.5142857142857142	0.3880597014925373	0.34285714285714286	0.2153846153846154	0.25396825396825395	0.3561643835616438	0.2318840579710145	0.34285714285714286	0.3333333333333333	0.36619718309859156	0.3235294117647059	0.23529411764705882	0.37681159420289856	0.29850746268656714	0.23880597014925373	0.3384615384615385	0.29411764705882354	0.36363636363636365	0.30303030303030304	0.3283582089552239	0.3880597014925373	0.26865671641791045	0.36363636363636365	0.2727272727272727	0.3939393939393939	0.37681159420289856	0.3076923076923077	0.39436619718309857	0.2647058823529412	0.3235294117647059	0.29508196721311475	0.4507042253521127	0.4307692307692308	0.38235294117647056	0.4117647058823529	0.4117647058823529	0.24242424242424243	0.35294117647058826	0.410958904109589	0.3333333333333333	0.36619718309859156	0.4166666666666667	0.3235294117647059	0.36363636363636365	0.42857142857142855	0.3870967741935484	0.3188405797101449	0.463768115942029	0.4	0.29850746268656714	0.37681159420289856	0.30303030303030304	0.4857142857142857	0.5277777777777778	0.3333333333333333	0.37681159420289856	0.37681159420289856	0.4225352112676056	0.3888888888888889	0.20689655172413793	0.2898550724637681	0.37681159420289856	0.3157894736842105	0.20689655172413793	0.3188405797101449	0.4857142857142857	0.34375	0.4	0.4411764705882353	0.30303030303030304	0.3283582089552239	0.3125	0.40540540540540543	0.30303030303030304	0.3125	0.25	0.37142857142857144	0.17543859649122806	0.27692307692307694	0.3888888888888889	0.3939393939393939	0.2727272727272727	0.2647058823529412	0.3225806451612903	0.35294117647058826	0.3582089552238806	0.3076923076923077	0.24615384615384617	0.14814814814814814	0.3380281690140845	0.34285714285714286	0.3582089552238806	0.21212121212121213	0.4383561643835616	0.3380281690140845	0.14545454545454545	0.2727272727272727	0.3188405797101449	0.34285714285714286	0.37142857142857144	0.3384615384615385	0.3888888888888889	0.3333333333333333	0.5352112676056338	0.34782608695652173	0.43478260869565216	0.3582089552238806	0.30985915492957744	0.3333333333333333	0.3611111111111111	0.28125	0.4	0.39436619718309857	0.2857142857142857	0.27450980392156865	0.3548387096774194	0.3333333333333333	0.24561403508771928	0.45714285714285713	0.28169014084507044	0.36923076923076925	0.3384615384615385	0.2857142857142857	0.23529411764705882	0.3235294117647059	0.3125	0.3283582089552239	0.3880597014925373	0.3880597014925373	0.4411764705882353	0.3225806451612903	0.2647058823529412	0.29411764705882354	0.410958904109589	0.36923076923076925	0.3380281690140845	0.27692307692307694	0.3235294117647059	0.24615384615384617	0.4444444444444444	0.36666666666666664	0.34782608695652173	0.25	0.3384615384615385	0.3888888888888889	0.2898550724637681	0.3333333333333333	0.30985915492957744	0.3055555555555556	0.42857142857142855	0.3188405797101449	0.3582089552238806	0.3880597014925373	0.30303030303030304	0.4507042253521127	0.4307692307692308	0.31746031746031744	0.4	0.2545454545454545	0.4507042253521127	0.36923076923076925	0.4117647058823529	0.35294117647058826	0.43478260869565216	0.21428571428571427	0.2898550724637681	0.29850746268656714	0.4117647058823529	0.2857142857142857	0.4444444444444444	0.3125	0.38235294117647056	0.35294117647058826	0.35294117647058826	0.2413793103448276	0.3548387096774194	0.3283582089552239	0.42857142857142855	0.4225352112676056	0.3076923076923077	0.45714285714285713	0.4057971014492754	0.3783783783783784	0.3235294117647059	0.3188405797101449	0.4307692307692308	0.34782608695652173	0.4117647058823529	0.30303030303030304	0.2903225806451613	0.24242424242424243	0.3548387096774194	0.39344262295081966	0.36363636363636365	0.21875	0.29850746268656714	0.37681159420289856	0.3611111111111111	0.6666666666666666	0.5070422535211268	0.25	0.3611111111111111	0.5352112676056338	0.704225352112676	0.3	0.417910447761194	0.3492063492063492	0.4788732394366197	0.4722222222222222	0.35294117647058826	0.2647058823529412	0.37681159420289856	0.5070422535211268	0.3333333333333333	0.3	0.3880597014925373	0.43478260869565216	0.34782608695652173	0.3235294117647059	0.4057971014492754	0.3235294117647059	0.37142857142857144	0.2153846153846154	0.1724137931034483	0.40625	0.3561643835616438	0.3582089552238806	0.37681159420289856	0.3188405797101449	0.22950819672131148	0.35294117647058826	0.43478260869565216	0.3235294117647059	0.37142857142857144	0.463768115942029	0.4	0.3880597014925373	0.34375	0.34285714285714286	0.3235294117647059	0.3939393939393939	0.47058823529411764	0.36363636363636365	0.3561643835616438	0.3880597014925373	0.4722222222222222	0.36923076923076925	0.4307692307692308	0.3333333333333333	0.3333333333333333	0.417910447761194	0.2222222222222222	0.37037037037037035	0.39436619718309857	0.5428571428571428	0.4444444444444444	0.3125	0.27692307692307694	0.1724137931034483	0.37142857142857144	0.37142857142857144	0.3333333333333333	0.3125	0.3283582089552239	0.1509433962264151	0.5588235294117647	0.26229508196721313	0.2903225806451613	0.3384615384615385	0.38235294117647056	0.34782608695652173	0.3283582089552239	0.37681159420289856	0.25806451612903225	0.4225352112676056	0.32727272727272727	0.29850746268656714	0.3235294117647059	0.3188405797101449	0.3235294117647059	0.34285714285714286	0.3880597014925373	0.4166666666666667	0.2727272727272727	0.2	0.463768115942029	0.4166666666666667	0.3611111111111111	0.4	0.3283582089552239	0.4166666666666667	0.4166666666666667	0.3333333333333333	0.3225806451612903	0.38235294117647056	0.35294117647058826	0.27692307692307694	0.4411764705882353	0.30303030303030304	0.3384615384615385	0.4262295081967213	0.29411764705882354	0.3939393939393939	0.37681159420289856	0.34285714285714286	0.36363636363636365	0.3287671232876712	0.3939393939393939	0.3283582089552239	0.36619718309859156	0.2153846153846154	0.4	0.4	0.30303030303030304	0.4507042253521127	0.4057971014492754	0.35294117647058826	0.36065573770491804	0.3582089552238806	0.4	0.22580645161290322	0.3076923076923077	0.47058823529411764	0.4411764705882353	0.38235294117647056	0.36619718309859156	0.36619718309859156	0.375	0.3125	0.2857142857142857	0.2727272727272727	0.4057971014492754	0.30303030303030304	0.49230769230769234	0.2857142857142857	0.3283582089552239	0.37681159420289856	0.3380281690140845	0.35294117647058826	0.28	0.29508196721311475	0.39436619718309857	0.3939393939393939	0.3188405797101449	0.2318840579710145	0.36363636363636365	0.4057971014492754	0.34782608695652173	0.38235294117647056	0.3076923076923077	0.3508771929824561	0.2727272727272727	0.6176470588235294	0.28125	0.3283582089552239	0.25806451612903225	0.3582089552238806	0.3880597014925373	0.34782608695652173	0.43478260869565216	0.3050847457627119	0.3880597014925373	0.3384615384615385	0.3125	0.3582089552238806	0.36363636363636365	0.3125	0.24615384615384617	0.26865671641791045	0.42857142857142855	0.3492063492063492	0.3333333333333333	0.36363636363636365	0.26865671641791045	0.19672131147540983	0.38095238095238093	0.1935483870967742	0.2807017543859649	0.2857142857142857	0.3103448275862069	0.28125	0.23076923076923078	0.38235294117647056	0.3333333333333333	0.3880597014925373	0.33962264150943394	0.3582089552238806	0.3582089552238806	0.4788732394366197	0.6285714285714286
0.27586206896551724	0.32727272727272727	0.36065573770491804	0.38095238095238093	0.3492063492063492	0.3076923076923077	0.42424242424242425	0.3389830508474576	0.2711864406779661	0.29850746268656714	0.34375	0.4	0.31746031746031744	0.27692307692307694	0.3492063492063492	0.3880597014925373	0.30303030303030304	0.38235294117647056	0.36363636363636365	0.3283582089552239	0.36666666666666664	0.30303030303030304	0.29850746268656714	0.37681159420289856	0.35294117647058826	0.35294117647058826	0.37142857142857144	0.3582089552238806	0.3235294117647059	0.25	0.3235294117647059	0.3333333333333333	0.38235294117647056	0.3880597014925373	0.3582089552238806	0.27586206896551724	0.4307692307692308	0.35294117647058826	0.3125	0.3492063492063492	0.35294117647058826	0.3076923076923077	0.29508196721311475	0.36363636363636365	0.3333333333333333	0.28125	0.29850746268656714	0.34782608695652173	0.3880597014925373	0.3548387096774194	0.3235294117647059	0.26865671641791045	0.29411764705882354	0.2903225806451613	0.4	0.3142857142857143	0.3287671232876712	0.4	0.4857142857142857	0.4722222222222222	0.42857142857142855	0.4722222222222222	0.3611111111111111	0.3888888888888889	0.40540540540540543	0.37142857142857144	0.43243243243243246	0.37142857142857144	0.2033898305084746	0.4117647058823529	0.29850746268656714	0.37142857142857144	0.35294117647058826	0.34285714285714286	0.3055555555555556	0.4857142857142857	0.4225352112676056	0.43478260869565216	0.37681159420289856	0.19672131147540983	0.3582089552238806	0.3125	0.45714285714285713	0.4225352112676056	0.45714285714285713	0.6197183098591549	1.0	0.5	0.45714285714285713	0.37681159420289856	0.2033898305084746	0.16393442622950818	0.5428571428571428	0.36619718309859156	0.4383561643835616	0.4166666666666667	0.36619718309859156	0.4225352112676056	0.42857142857142855	0.5205479452054794	0.39436619718309857	0.39436619718309857	0.676056338028169	0.4	0.40540540540540543	0.30303030303030304	0.3283582089552239	0.25396825396825395	0.3582089552238806	0.3888888888888889	0.30985915492957744	0.3384615384615385	0.3582089552238806	0.37681159420289856	0.45454545454545453	0.30303030303030304	0.36619718309859156	0.34285714285714286	0.3880597014925373	0.34285714285714286	0.3380281690140845	0.3235294117647059	0.29850746268656714	0.36363636363636365	0.36619718309859156	0.30985915492957744	0.43478260869565216	0.36619718309859156	0.417910447761194	0.3389830508474576	0.4117647058823529	0.34782608695652173	0.4225352112676056	0.3333333333333333	0.37681159420289856	0.3157894736842105	0.3492063492063492	0.3880597014925373	0.36363636363636365	0.3582089552238806	0.3939393939393939	0.3142857142857143	0.3492063492063492	0.3188405797101449	0.35294117647058826	0.37142857142857144	0.4225352112676056	0.36363636363636365	0.3076923076923077	0.35294117647058826	0.39436619718309857	0.4411764705882353	0.31746031746031744	0.3880597014925373	0.34285714285714286	0.3235294117647059	0.34285714285714286	0.30985915492957744	0.3188405797101449	0.34375	0.3582089552238806	0.45454545454545453	0.30303030303030304	0.37681159420289856	0.32786885245901637	0.2857142857142857	0.3283582089552239	0.25396825396825395	0.29508196721311475	0.3	0.3235294117647059	0.2727272727272727	0.24242424242424243	0.25396825396825395	0.3055555555555556	0.3582089552238806	0.34782608695652173	0.4383561643835616	0.3582089552238806	0.30303030303030304	0.3835616438356164	0.3235294117647059	0.42857142857142855	0.16	0.36363636363636365	0.3561643835616438	0.23880597014925373	0.25	0.29850746268656714	0.31746031746031744	0.3076923076923077	0.3235294117647059	0.3384615384615385	0.2647058823529412	0.37142857142857144	0.36619718309859156	0.3582089552238806	0.410958904109589	0.34285714285714286	0.3125	0.34782608695652173	0.3235294117647059	0.2898550724637681	0.34285714285714286	0.44776119402985076	0.29411764705882354	0.37681159420289856	0.37142857142857144	0.34285714285714286	0.37681159420289856	0.3380281690140845	0.34782608695652173	0.26865671641791045	0.29850746268656714	0.4057971014492754	0.42857142857142855	0.42857142857142855	0.4057971014492754	0.36619718309859156	0.3188405797101449	0.4166666666666667	0.23880597014925373	0.36619718309859156	0.4	0.3188405797101449	0.30303030303030304	0.34375	0.34285714285714286	0.4507042253521127	0.4057971014492754	0.3384615384615385	0.40540540540540543	0.3188405797101449	0.3611111111111111	0.37142857142857144	0.2857142857142857	0.4225352112676056	0.4166666666666667	0.3492063492063492	0.34285714285714286	0.3188405797101449	0.3142857142857143	0.3835616438356164	0.3888888888888889	0.37142857142857144	0.34782608695652173	0.463768115942029	0.18461538461538463	0.34285714285714286	0.2	0.3783783783783784	0.34782608695652173	0.1694915254237288	0.3188405797101449	0.37681159420289856	0.29411764705882354	0.34782608695652173	0.45714285714285713	0.37681159420289856	0.2033898305084746	0.2857142857142857	0.2641509433962264	0.2903225806451613	0.3333333333333333	0.34375	0.3103448275862069	0.3888888888888889	0.36666666666666664	0.34285714285714286	0.28169014084507044	0.30303030303030304	0.3582089552238806	0.39436619718309857	0.37681159420289856	0.30303030303030304	0.4	0.34782608695652173	0.3076923076923077	0.34782608695652173	0.35294117647058826	0.37681159420289856	0.5070422535211268	0.3235294117647059	0.39436619718309857	0.24242424242424243	0.28125	0.43243243243243246	0.2857142857142857	0.30985915492957744	0.3582089552238806	0.3888888888888889	0.37681159420289856	0.2898550724637681	0.4	0.35294117647058826	0.3235294117647059	0.36363636363636365	0.2898550724637681	0.3880597014925373	0.3283582089552239	0.38235294117647056	0.4411764705882353	0.29411764705882354	0.3283582089552239	0.3283582089552239	0.3582089552238806	0.3142857142857143	0.3333333333333333	0.3611111111111111	0.34782608695652173	0.34782608695652173	0.3225806451612903	0.4166666666666667	0.45454545454545453	0.3188405797101449	0.37681159420289856	0.4057971014492754	0.26865671641791045	0.4057971014492754	0.40540540540540543	0.3561643835616438	0.3888888888888889	0.410958904109589	0.43478260869565216	0.3582089552238806	0.39436619718309857	0.3492063492063492	0.37142857142857144	0.42857142857142855	0.36619718309859156	0.2647058823529412	0.37142857142857144	0.29850746268656714	0.5070422535211268	0.4383561643835616	0.32727272727272727	0.42857142857142855	0.4	0.4722222222222222	0.4383561643835616	0.2033898305084746	0.2857142857142857	0.37142857142857144	0.3448275862068966	0.2033898305084746	0.3142857142857143	0.4507042253521127	0.3384615384615385	0.36363636363636365	0.4057971014492754	0.3283582089552239	0.35294117647058826	0.3384615384615385	0.37333333333333335	0.3582089552238806	0.3076923076923077	0.2807017543859649	0.30985915492957744	0.1724137931034483	0.36363636363636365	0.410958904109589	0.3582089552238806	0.29850746268656714	0.2608695652173913	0.31746031746031744	0.3188405797101449	0.3235294117647059	0.3333333333333333	0.30303030303030304	0.14545454545454545	0.3333333333333333	0.36619718309859156	0.3235294117647059	0.23880597014925373	0.4594594594594595	0.3611111111111111	0.14285714285714285	0.3582089552238806	0.42857142857142855	0.30985915492957744	0.36619718309859156	0.36363636363636365	0.3561643835616438	0.3880597014925373	0.5833333333333334	0.45714285714285713	0.42857142857142855	0.38235294117647056	0.3333333333333333	0.3283582089552239	0.3835616438356164	0.3384615384615385	0.3380281690140845	0.4166666666666667	0.34375	0.3076923076923077	0.4126984126984127	0.3287671232876712	0.27586206896551724	0.4788732394366197	0.2777777777777778	0.36363636363636365	0.3939393939393939	0.3125	0.2898550724637681	0.34782608695652173	0.3076923076923077	0.4117647058823529	0.38235294117647056	0.38235294117647056	0.4057971014492754	0.3492063492063492	0.2898550724637681	0.34782608695652173	0.40540540540540543	0.3333333333333333	0.3611111111111111	0.24242424242424243	0.4057971014492754	0.24242424242424243	0.375	0.36065573770491804	0.3142857142857143	0.27692307692307694	0.36363636363636365	0.3835616438356164	0.34285714285714286	0.3561643835616438	0.3055555555555556	0.3287671232876712	0.39436619718309857	0.37142857142857144	0.35294117647058826	0.4117647058823529	0.29850746268656714	0.4166666666666667	0.3939393939393939	0.3125	0.36363636363636365	0.2857142857142857	0.4166666666666667	0.3939393939393939	0.37681159420289856	0.34782608695652173	0.42857142857142855	0.21052631578947367	0.3142857142857143	0.3235294117647059	0.37681159420289856	0.34375	0.3835616438356164	0.3076923076923077	0.34782608695652173	0.34782608695652173	0.4057971014492754	0.2711864406779661	0.31746031746031744	0.3235294117647059	0.4507042253521127	0.4166666666666667	0.30303030303030304	0.39436619718309857	0.37142857142857144	0.37333333333333335	0.37681159420289856	0.34285714285714286	0.3939393939393939	0.34285714285714286	0.4057971014492754	0.3880597014925373	0.3492063492063492	0.26865671641791045	0.31746031746031744	0.3548387096774194	0.3283582089552239	0.3076923076923077	0.35294117647058826	0.42857142857142855	0.3835616438356164	0.4857142857142857	0.4722222222222222	0.3076923076923077	0.3561643835616438	0.5277777777777778	0.5277777777777778	0.26229508196721313	0.38235294117647056	0.3125	0.5	0.4657534246575342	0.34782608695652173	0.3188405797101449	0.4	0.5	0.3283582089552239	0.29508196721311475	0.38235294117647056	0.4	0.34285714285714286	0.3188405797101449	0.4	0.34782608695652173	0.36619718309859156	0.30303030303030304	0.1694915254237288	0.36923076923076925	0.35135135135135137	0.38235294117647056	0.37142857142857144	0.34285714285714286	0.3225806451612903	0.37681159420289856	0.37142857142857144	0.3188405797101449	0.3380281690140845	0.4	0.39436619718309857	0.35294117647058826	0.36923076923076925	0.36619718309859156	0.34782608695652173	0.3582089552238806	0.4057971014492754	0.3880597014925373	0.3783783783783784	0.38235294117647056	0.4383561643835616	0.36363636363636365	0.36363636363636365	0.3582089552238806	0.3283582089552239	0.35294117647058826	0.28125	0.32727272727272727	0.4166666666666667	0.5070422535211268	0.375	0.3384615384615385	0.3333333333333333	0.23728813559322035	0.39436619718309857	0.36619718309859156	0.3013698630136986	0.3076923076923077	0.35294117647058826	0.14814814814814814	0.43478260869565216	0.2903225806451613	0.31746031746031744	0.3939393939393939	0.3188405797101449	0.37142857142857144	0.3235294117647059	0.4	0.31746031746031744	0.3888888888888889	0.35714285714285715	0.2647058823529412	0.34782608695652173	0.3142857142857143	0.2898550724637681	0.39436619718309857	0.35294117647058826	0.3835616438356164	0.3582089552238806	0.19672131147540983	0.4	0.3561643835616438	0.3835616438356164	0.3939393939393939	0.38235294117647056	0.4657534246575342	0.3835616438356164	0.3283582089552239	0.31746031746031744	0.37681159420289856	0.37681159420289856	0.2727272727272727	0.37681159420289856	0.23880597014925373	0.3333333333333333	0.3548387096774194	0.34782608695652173	0.3283582089552239	0.34285714285714286	0.30985915492957744	0.3880597014925373	0.32432432432432434	0.3880597014925373	0.29411764705882354	0.4166666666666667	0.30303030303030304	0.39436619718309857	0.3333333333333333	0.3283582089552239	0.4444444444444444	0.4	0.34782608695652173	0.3548387096774194	0.38235294117647056	0.36363636363636365	0.31746031746031744	0.2727272727272727	0.43478260869565216	0.43478260869565216	0.34782608695652173	0.3888888888888889	0.3888888888888889	0.3384615384615385	0.36923076923076925	0.34375	0.3283582089552239	0.4	0.3283582089552239	0.48484848484848486	0.34375	0.35294117647058826	0.34285714285714286	0.3611111111111111	0.37681159420289856	0.27450980392156865	0.2903225806451613	0.3888888888888889	0.417910447761194	0.34285714285714286	0.2857142857142857	0.3880597014925373	0.37142857142857144	0.37142857142857144	0.4057971014492754	0.36363636363636365	0.3793103448275862	0.29850746268656714	0.4927536231884058	0.3384615384615385	0.35294117647058826	0.31746031746031744	0.35294117647058826	0.35294117647058826	0.37142857142857144	0.4	0.36666666666666664	0.35294117647058826	0.3939393939393939	0.27692307692307694	0.35294117647058826	0.3582089552238806	0.3384615384615385	0.3333333333333333	0.35294117647058826	0.4225352112676056	0.34375	0.3582089552238806	0.3283582089552239	0.2647058823529412	0.22580645161290322	0.40625	0.25396825396825395	0.3103448275862069	0.375	0.3050847457627119	0.3384615384615385	0.22641509433962265	0.37681159420289856	0.3582089552238806	0.38235294117647056	0.3333333333333333	0.38235294117647056	0.3235294117647059	0.4722222222222222	0.5352112676056338
0.20689655172413793	0.2909090909090909	0.26229508196721313	0.38095238095238093	0.25396825396825395	0.24615384615384617	0.3333333333333333	0.2711864406779661	0.2033898305084746	0.3283582089552239	0.25	0.3142857142857143	0.31746031746031744	0.27692307692307694	0.3492063492063492	0.3880597014925373	0.24242424242424243	0.3235294117647059	0.45454545454545453	0.26865671641791045	0.26666666666666666	0.3333333333333333	0.3283582089552239	0.34782608695652173	0.4117647058823529	0.4117647058823529	0.3142857142857143	0.3582089552238806	0.38235294117647056	0.28125	0.5294117647058824	0.5454545454545454	0.3235294117647059	0.3582089552238806	0.29850746268656714	0.27586206896551724	0.36923076923076925	0.3235294117647059	0.3125	0.3492063492063492	0.29411764705882354	0.2153846153846154	0.29508196721311475	0.3333333333333333	0.30303030303030304	0.25	0.3283582089552239	0.3188405797101449	0.29850746268656714	0.3225806451612903	0.29411764705882354	0.23880597014925373	0.29411764705882354	0.25806451612903225	0.42857142857142855	0.37142857142857144	0.4383561643835616	0.4	0.45714285714285713	0.3888888888888889	0.4857142857142857	0.5277777777777778	0.3055555555555556	0.3333333333333333	0.43243243243243246	0.37142857142857144	0.4594594594594595	0.6	0.2033898305084746	0.4411764705882353	0.3283582089552239	0.45714285714285713	0.4117647058823529	0.34285714285714286	0.3055555555555556	0.5142857142857142	0.5633802816901409	0.5507246376811594	0.34782608695652173	0.19672131147540983	0.29850746268656714	0.28125	0.45714285714285713	0.4507042253521127	0.42857142857142855	0.6197183098591549	0.5	1.0	0.5714285714285714	0.5217391304347826	0.2033898305084746	0.16393442622950818	0.6	0.4507042253521127	0.410958904109589	0.4722222222222222	0.39436619718309857	0.39436619718309857	0.5428571428571428	0.4383561643835616	0.5352112676056338	0.5070422535211268	0.4225352112676056	0.4	0.35135135135135137	0.2727272727272727	0.208955223880597	0.2857142857142857	0.3582089552238806	0.3333333333333333	0.36619718309859156	0.5230769230769231	0.3582089552238806	0.34782608695652173	0.42424242424242425	0.24242424242424243	0.36619718309859156	0.34285714285714286	0.26865671641791045	0.3142857142857143	0.30985915492957744	0.2647058823529412	0.29850746268656714	0.3333333333333333	0.39436619718309857	0.3380281690140845	0.3188405797101449	0.3380281690140845	0.44776119402985076	0.23728813559322035	0.4411764705882353	0.43478260869565216	0.4225352112676056	0.3055555555555556	0.5217391304347826	0.24561403508771928	0.38095238095238093	0.3283582089552239	0.2727272727272727	0.29850746268656714	0.3333333333333333	0.37142857142857144	0.25396825396825395	0.3188405797101449	0.5882352941176471	0.34285714285714286	0.4225352112676056	0.3939393939393939	0.27692307692307694	0.3235294117647059	0.30985915492957744	0.35294117647058826	0.2222222222222222	0.29850746268656714	0.37142857142857144	0.3235294117647059	0.45714285714285713	0.30985915492957744	0.37681159420289856	0.34375	0.44776119402985076	0.5151515151515151	0.2727272727272727	0.2898550724637681	0.36065573770491804	0.2857142857142857	0.26865671641791045	0.25396825396825395	0.22950819672131148	0.26666666666666666	0.35294117647058826	0.21212121212121213	0.2727272727272727	0.19047619047619047	0.3333333333333333	0.29850746268656714	0.37681159420289856	0.3287671232876712	0.3582089552238806	0.24242424242424243	0.3835616438356164	0.29411764705882354	0.34285714285714286	0.16	0.36363636363636365	0.3287671232876712	0.26865671641791045	0.3125	0.44776119402985076	0.4444444444444444	0.36923076923076925	0.23529411764705882	0.27692307692307694	0.23529411764705882	0.34285714285714286	0.3380281690140845	0.26865671641791045	0.3287671232876712	0.2571428571428571	0.28125	0.2608695652173913	0.2647058823529412	0.2318840579710145	0.34285714285714286	0.3582089552238806	0.3235294117647059	0.5217391304347826	0.2857142857142857	0.5142857142857142	0.463768115942029	0.28169014084507044	0.34782608695652173	0.208955223880597	0.417910447761194	0.43478260869565216	0.45714285714285713	0.5142857142857142	0.463768115942029	0.36619718309859156	0.2608695652173913	0.3333333333333333	0.208955223880597	0.36619718309859156	0.34285714285714286	0.43478260869565216	0.3333333333333333	0.375	0.37142857142857144	0.39436619718309857	0.37681159420289856	0.4307692307692308	0.40540540540540543	0.463768115942029	0.4722222222222222	0.3142857142857143	0.42857142857142855	0.36619718309859156	0.5277777777777778	0.47619047619047616	0.37142857142857144	0.43478260869565216	0.34285714285714286	0.3287671232876712	0.3333333333333333	0.34285714285714286	0.2898550724637681	0.37681159420289856	0.18461538461538463	0.4	0.2	0.35135135135135137	0.3188405797101449	0.1694915254237288	0.4057971014492754	0.43478260869565216	0.3235294117647059	0.3188405797101449	0.42857142857142855	0.37681159420289856	0.2033898305084746	0.38095238095238093	0.2641509433962264	0.22580645161290322	0.23333333333333334	0.25	0.2413793103448276	0.3888888888888889	0.26666666666666666	0.34285714285714286	0.2535211267605634	0.3333333333333333	0.26865671641791045	0.3380281690140845	0.37681159420289856	0.3939393939393939	0.4857142857142857	0.3188405797101449	0.3384615384615385	0.3188405797101449	0.29411764705882354	0.4057971014492754	0.39436619718309857	0.5882352941176471	0.30985915492957744	0.21212121212121213	0.25	0.32432432432432434	0.22857142857142856	0.3380281690140845	0.29850746268656714	0.3333333333333333	0.2898550724637681	0.2608695652173913	0.4857142857142857	0.2647058823529412	0.2647058823529412	0.3333333333333333	0.2898550724637681	0.44776119402985076	0.3283582089552239	0.3235294117647059	0.47058823529411764	0.29411764705882354	0.47761194029850745	0.29850746268656714	0.3880597014925373	0.4	0.3333333333333333	0.3888888888888889	0.2608695652173913	0.4057971014492754	0.25806451612903225	0.5	0.45454545454545453	0.4927536231884058	0.5217391304347826	0.4057971014492754	0.23880597014925373	0.34782608695652173	0.40540540540540543	0.410958904109589	0.3888888888888889	0.5205479452054794	0.3188405797101449	0.3582089552238806	0.5352112676056338	0.31746031746031744	0.2857142857142857	0.5428571428571428	0.5070422535211268	0.29411764705882354	0.34285714285714286	0.3582089552238806	0.5915492957746479	0.547945205479452	0.2909090909090909	0.34285714285714286	0.4857142857142857	0.3888888888888889	0.3835616438356164	0.2033898305084746	0.3142857142857143	0.45714285714285713	0.27586206896551724	0.2033898305084746	0.3142857142857143	0.4507042253521127	0.3384615384615385	0.48484848484848486	0.5507246376811594	0.26865671641791045	0.4411764705882353	0.3076923076923077	0.4	0.29850746268656714	0.3076923076923077	0.24561403508771928	0.39436619718309857	0.1724137931034483	0.2727272727272727	0.4383561643835616	0.5074626865671642	0.26865671641791045	0.3188405797101449	0.31746031746031744	0.37681159420289856	0.35294117647058826	0.2727272727272727	0.24242424242424243	0.14545454545454545	0.3611111111111111	0.30985915492957744	0.4411764705882353	0.208955223880597	0.43243243243243246	0.3333333333333333	0.14285714285714285	0.26865671641791045	0.3142857142857143	0.3380281690140845	0.39436619718309857	0.3333333333333333	0.4383561643835616	0.3283582089552239	0.5277777777777778	0.34285714285714286	0.42857142857142855	0.3235294117647059	0.3055555555555556	0.417910447761194	0.3561643835616438	0.27692307692307694	0.5070422535211268	0.4444444444444444	0.28125	0.23076923076923078	0.31746031746031744	0.3561643835616438	0.20689655172413793	0.3380281690140845	0.2777777777777778	0.3333333333333333	0.3333333333333333	0.28125	0.2318840579710145	0.3188405797101449	0.27692307692307694	0.29411764705882354	0.4411764705882353	0.38235294117647056	0.463768115942029	0.2857142857142857	0.2608695652173913	0.2898550724637681	0.43243243243243246	0.5454545454545454	0.4166666666666667	0.2727272727272727	0.2898550724637681	0.2727272727272727	0.375	0.32786885245901637	0.37142857142857144	0.24615384615384617	0.30303030303030304	0.4383561643835616	0.2857142857142857	0.3287671232876712	0.3055555555555556	0.3013698630136986	0.39436619718309857	0.37142857142857144	0.35294117647058826	0.47058823529411764	0.29850746268656714	0.4722222222222222	0.45454545454545453	0.40625	0.3333333333333333	0.25	0.5	0.45454545454545453	0.4927536231884058	0.3188405797101449	0.5428571428571428	0.21052631578947367	0.3142857142857143	0.3235294117647059	0.463768115942029	0.28125	0.3561643835616438	0.3076923076923077	0.37681159420289856	0.4057971014492754	0.3188405797101449	0.2711864406779661	0.31746031746031744	0.29411764705882354	0.39436619718309857	0.4722222222222222	0.3333333333333333	0.36619718309859156	0.45714285714285713	0.4266666666666667	0.2898550724637681	0.45714285714285713	0.42424242424242425	0.37142857142857144	0.5217391304347826	0.29850746268656714	0.25396825396825395	0.29850746268656714	0.3492063492063492	0.3548387096774194	0.44776119402985076	0.2153846153846154	0.29411764705882354	0.34285714285714286	0.3561643835616438	0.42857142857142855	0.4444444444444444	0.24615384615384617	0.3561643835616438	0.4166666666666667	0.4722222222222222	0.26229508196721313	0.5294117647058824	0.46875	0.4444444444444444	0.4657534246575342	0.3188405797101449	0.2608695652173913	0.4857142857142857	0.4444444444444444	0.29850746268656714	0.32786885245901637	0.4117647058823529	0.4857142857142857	0.3142857142857143	0.37681159420289856	0.45714285714285713	0.3188405797101449	0.39436619718309857	0.24242424242424243	0.1694915254237288	0.36923076923076925	0.35135135135135137	0.3235294117647059	0.4857142857142857	0.37142857142857144	0.22580645161290322	0.43478260869565216	0.42857142857142855	0.34782608695652173	0.39436619718309857	0.42857142857142855	0.5070422535211268	0.47058823529411764	0.46153846153846156	0.36619718309859156	0.2898550724637681	0.44776119402985076	0.5797101449275363	0.47761194029850745	0.35135135135135137	0.38235294117647056	0.4383561643835616	0.48484848484848486	0.36363636363636365	0.3582089552238806	0.44776119402985076	0.4117647058823529	0.21875	0.32727272727272727	0.3888888888888889	0.4225352112676056	0.375	0.3076923076923077	0.24242424242424243	0.1694915254237288	0.39436619718309857	0.39436619718309857	0.3287671232876712	0.3384615384615385	0.38235294117647056	0.14814814814814814	0.4057971014492754	0.25806451612903225	0.2857142857142857	0.45454545454545453	0.3188405797101449	0.34285714285714286	0.38235294117647056	0.37142857142857144	0.25396825396825395	0.3888888888888889	0.2857142857142857	0.38235294117647056	0.34782608695652173	0.4	0.3188405797101449	0.3380281690140845	0.5	0.4383561643835616	0.26865671641791045	0.19672131147540983	0.45714285714285713	0.4657534246575342	0.3287671232876712	0.3333333333333333	0.29411764705882354	0.410958904109589	0.4383561643835616	0.29850746268656714	0.31746031746031744	0.34782608695652173	0.37681159420289856	0.3333333333333333	0.34782608695652173	0.5074626865671642	0.45454545454545453	0.3548387096774194	0.2898550724637681	0.417910447761194	0.5714285714285714	0.4507042253521127	0.3582089552238806	0.32432432432432434	0.5074626865671642	0.38235294117647056	0.3333333333333333	0.21212121212121213	0.4225352112676056	0.3333333333333333	0.44776119402985076	0.4166666666666667	0.45714285714285713	0.34782608695652173	0.3225806451612903	0.4117647058823529	0.36363636363636365	0.2222222222222222	0.2727272727272727	0.463768115942029	0.4927536231884058	0.5797101449275363	0.3333333333333333	0.3611111111111111	0.36923076923076925	0.27692307692307694	0.25	0.23880597014925373	0.42857142857142855	0.29850746268656714	0.42424242424242425	0.25	0.35294117647058826	0.37142857142857144	0.3333333333333333	0.34782608695652173	0.27450980392156865	0.2903225806451613	0.3888888888888889	0.47761194029850745	0.2857142857142857	0.22857142857142856	0.3582089552238806	0.34285714285714286	0.45714285714285713	0.4927536231884058	0.36363636363636365	0.3103448275862069	0.26865671641791045	0.4057971014492754	0.27692307692307694	0.29411764705882354	0.25396825396825395	0.4117647058823529	0.3235294117647059	0.34285714285714286	0.4857142857142857	0.26666666666666666	0.38235294117647056	0.3333333333333333	0.4	0.4411764705882353	0.3582089552238806	0.3076923076923077	0.24242424242424243	0.2647058823529412	0.5070422535211268	0.46875	0.29850746268656714	0.44776119402985076	0.29411764705882354	0.1935483870967742	0.34375	0.19047619047619047	0.27586206896551724	0.25	0.3050847457627119	0.27692307692307694	0.22641509433962265	0.4927536231884058	0.3283582089552239	0.5	0.2962962962962963	0.47058823529411764	0.47058823529411764	0.5833333333333334	0.4507042253521127
0.21428571428571427	0.3018867924528302	0.2711864406779661	0.36065573770491804	0.32786885245901637	0.25396825396825395	0.375	0.2807017543859649	0.21052631578947367	0.3076923076923077	0.25806451612903225	0.4117647058823529	0.32786885245901637	0.2857142857142857	0.32786885245901637	0.46153846153846156	0.25	0.3939393939393939	0.5625	0.27692307692307694	0.27586206896551724	0.34375	0.27692307692307694	0.3880597014925373	0.42424242424242425	0.3333333333333333	0.3235294117647059	0.36923076923076925	0.36363636363636365	0.3225806451612903	0.42424242424242425	0.4375	0.36363636363636365	0.3384615384615385	0.3384615384615385	0.2857142857142857	0.38095238095238093	0.36363636363636365	0.3548387096774194	0.4262295081967213	0.36363636363636365	0.2857142857142857	0.3050847457627119	0.28125	0.34375	0.25806451612903225	0.27692307692307694	0.3582089552238806	0.4	0.3	0.36363636363636365	0.3076923076923077	0.30303030303030304	0.26666666666666666	0.4117647058823529	0.4117647058823529	0.36619718309859156	0.4411764705882353	0.4411764705882353	0.45714285714285713	0.4117647058823529	0.5714285714285714	0.3142857142857143	0.3142857142857143	0.4444444444444444	0.38235294117647056	0.5	0.5294117647058824	0.21052631578947367	0.45454545454545453	0.3384615384615385	0.3235294117647059	0.45454545454545453	0.3235294117647059	0.2857142857142857	0.6176470588235294	0.5507246376811594	0.6567164179104478	0.3283582089552239	0.2033898305084746	0.36923076923076925	0.2903225806451613	0.4411764705882353	0.4057971014492754	0.35294117647058826	0.463768115942029	0.45714285714285713	0.5714285714285714	1.0	0.5970149253731343	0.2807017543859649	0.1694915254237288	0.7352941176470589	0.5217391304347826	0.36619718309859156	0.42857142857142855	0.34782608695652173	0.37681159420289856	0.4117647058823529	0.4225352112676056	0.6376811594202898	0.4927536231884058	0.4057971014492754	0.3561643835616438	0.4166666666666667	0.28125	0.24615384615384617	0.29508196721311475	0.4	0.37142857142857144	0.3188405797101449	0.6031746031746031	0.3384615384615385	0.3582089552238806	0.4375	0.25	0.37681159420289856	0.3235294117647059	0.3384615384615385	0.29411764705882354	0.3188405797101449	0.24242424242424243	0.3076923076923077	0.4375	0.4057971014492754	0.3188405797101449	0.3283582089552239	0.3188405797101449	0.5538461538461539	0.2807017543859649	0.5454545454545454	0.5074626865671642	0.37681159420289856	0.3142857142857143	0.7164179104477612	0.36363636363636365	0.36065573770491804	0.36923076923076925	0.375	0.4	0.375	0.38235294117647056	0.26229508196721313	0.3880597014925373	0.45454545454545453	0.38235294117647056	0.37681159420289856	0.375	0.31746031746031744	0.3333333333333333	0.34782608695652173	0.36363636363636365	0.29508196721311475	0.3384615384615385	0.35294117647058826	0.36363636363636365	0.4411764705882353	0.2898550724637681	0.417910447761194	0.3225806451612903	0.5538461538461539	0.5625	0.25	0.3582089552238806	0.3389830508474576	0.3235294117647059	0.27692307692307694	0.22950819672131148	0.2033898305084746	0.27586206896551724	0.2727272727272727	0.21875	0.3125	0.19672131147540983	0.34285714285714286	0.3076923076923077	0.3582089552238806	0.39436619718309857	0.36923076923076925	0.25	0.4225352112676056	0.3939393939393939	0.38235294117647056	0.16666666666666666	0.3125	0.30985915492957744	0.24615384615384617	0.2903225806451613	0.5230769230769231	0.5573770491803278	0.2857142857142857	0.24242424242424243	0.25396825396825395	0.2727272727272727	0.35294117647058826	0.3188405797101449	0.3384615384615385	0.39436619718309857	0.3235294117647059	0.2903225806451613	0.29850746268656714	0.30303030303030304	0.23880597014925373	0.38235294117647056	0.4307692307692308	0.30303030303030304	0.5671641791044776	0.3235294117647059	0.4117647058823529	0.5671641791044776	0.37681159420289856	0.3582089552238806	0.2153846153846154	0.46153846153846156	0.5074626865671642	0.5588235294117647	0.5882352941176471	0.5671641791044776	0.4057971014492754	0.26865671641791045	0.42857142857142855	0.2153846153846154	0.43478260869565216	0.4411764705882353	0.44776119402985076	0.34375	0.3225806451612903	0.3235294117647059	0.4057971014492754	0.3582089552238806	0.31746031746031744	0.3611111111111111	0.3880597014925373	0.4	0.3235294117647059	0.4411764705882353	0.4057971014492754	0.6285714285714286	0.4918032786885246	0.38235294117647056	0.5373134328358209	0.35294117647058826	0.3380281690140845	0.37142857142857144	0.35294117647058826	0.3283582089552239	0.3880597014925373	0.2222222222222222	0.4117647058823529	0.20833333333333334	0.3888888888888889	0.3582089552238806	0.17543859649122806	0.3880597014925373	0.417910447761194	0.3333333333333333	0.3582089552238806	0.35294117647058826	0.3880597014925373	0.21052631578947367	0.39344262295081966	0.27450980392156865	0.23333333333333334	0.3103448275862069	0.25806451612903225	0.32142857142857145	0.34285714285714286	0.27586206896551724	0.29411764705882354	0.2608695652173913	0.3125	0.27692307692307694	0.34782608695652173	0.5074626865671642	0.3125	0.6176470588235294	0.29850746268656714	0.31746031746031744	0.3283582089552239	0.30303030303030304	0.3582089552238806	0.34782608695652173	0.45454545454545453	0.34782608695652173	0.21875	0.25806451612903225	0.3333333333333333	0.2647058823529412	0.3188405797101449	0.3076923076923077	0.4	0.3283582089552239	0.26865671641791045	0.5882352941176471	0.30303030303030304	0.3333333333333333	0.375	0.23880597014925373	0.5538461538461539	0.36923076923076925	0.36363636363636365	0.6363636363636364	0.2727272727272727	0.46153846153846156	0.3384615384615385	0.4	0.38235294117647056	0.3125	0.37142857142857144	0.3283582089552239	0.3582089552238806	0.26666666666666666	0.42857142857142855	0.5625	0.47761194029850745	0.5970149253731343	0.3880597014925373	0.24615384615384617	0.29850746268656714	0.3888888888888889	0.39436619718309857	0.4	0.6197183098591549	0.3880597014925373	0.46153846153846156	0.6376811594202898	0.36065573770491804	0.3235294117647059	0.6764705882352942	0.6086956521739131	0.30303030303030304	0.4117647058823529	0.3076923076923077	0.6376811594202898	0.4225352112676056	0.3018867924528302	0.4411764705882353	0.5882352941176471	0.37142857142857144	0.3380281690140845	0.21052631578947367	0.3235294117647059	0.5	0.32142857142857145	0.24561403508771928	0.35294117647058826	0.43478260869565216	0.2857142857142857	0.59375	0.5671641791044776	0.27692307692307694	0.5454545454545454	0.31746031746031744	0.3835616438356164	0.3076923076923077	0.2857142857142857	0.2545454545454545	0.34782608695652173	0.17857142857142858	0.28125	0.4507042253521127	0.5538461538461539	0.27692307692307694	0.3880597014925373	0.29508196721311475	0.417910447761194	0.3333333333333333	0.28125	0.25	0.18867924528301888	0.37142857142857144	0.37681159420289856	0.45454545454545453	0.24615384615384617	0.3888888888888889	0.4	0.18518518518518517	0.3076923076923077	0.3235294117647059	0.37681159420289856	0.37681159420289856	0.3125	0.4225352112676056	0.3076923076923077	0.4857142857142857	0.3235294117647059	0.35294117647058826	0.45454545454545453	0.3142857142857143	0.49230769230769234	0.3380281690140845	0.2857142857142857	0.4927536231884058	0.4857142857142857	0.3225806451612903	0.24	0.4262295081967213	0.3380281690140845	0.21428571428571427	0.3188405797101449	0.2857142857142857	0.28125	0.40625	0.25806451612903225	0.26865671641791045	0.3880597014925373	0.31746031746031744	0.30303030303030304	0.48484848484848486	0.5151515151515151	0.5970149253731343	0.29508196721311475	0.29850746268656714	0.3283582089552239	0.3611111111111111	0.46875	0.42857142857142855	0.25	0.3880597014925373	0.28125	0.3870967741935484	0.3389830508474576	0.35294117647058826	0.25396825396825395	0.3125	0.36619718309859156	0.3235294117647059	0.30985915492957744	0.3142857142857143	0.28169014084507044	0.37681159420289856	0.38235294117647056	0.3333333333333333	0.6060606060606061	0.27692307692307694	0.34285714285714286	0.5625	0.3870967741935484	0.375	0.25925925925925924	0.5714285714285714	0.59375	0.5671641791044776	0.3582089552238806	0.5882352941176471	0.2545454545454545	0.35294117647058826	0.3333333333333333	0.417910447761194	0.3225806451612903	0.36619718309859156	0.2857142857142857	0.417910447761194	0.47761194029850745	0.3582089552238806	0.24561403508771928	0.29508196721311475	0.3333333333333333	0.43478260869565216	0.42857142857142855	0.34375	0.37681159420289856	0.4411764705882353	0.410958904109589	0.3283582089552239	0.4411764705882353	0.4375	0.35294117647058826	0.6268656716417911	0.3076923076923077	0.32786885245901637	0.3384615384615385	0.32786885245901637	0.36666666666666664	0.5538461538461539	0.2857142857142857	0.3333333333333333	0.4411764705882353	0.3380281690140845	0.38235294117647056	0.37142857142857144	0.2857142857142857	0.30985915492957744	0.4	0.4857142857142857	0.23728813559322035	0.6363636363636364	0.5806451612903226	0.4857142857142857	0.4507042253521127	0.3582089552238806	0.3283582089552239	0.5882352941176471	0.4	0.36923076923076925	0.3050847457627119	0.36363636363636365	0.5588235294117647	0.3235294117647059	0.3582089552238806	0.5588235294117647	0.3880597014925373	0.37681159420289856	0.3125	0.17543859649122806	0.3492063492063492	0.3611111111111111	0.3333333333333333	0.5882352941176471	0.38235294117647056	0.26666666666666666	0.5074626865671642	0.38235294117647056	0.3283582089552239	0.3188405797101449	0.35294117647058826	0.6086956521739131	0.48484848484848486	0.6031746031746031	0.34782608695652173	0.3582089552238806	0.5230769230769231	0.746268656716418	0.5846153846153846	0.3611111111111111	0.45454545454545453	0.4225352112676056	0.625	0.375	0.27692307692307694	0.5538461538461539	0.36363636363636365	0.1935483870967742	0.33962264150943394	0.37142857142857144	0.43478260869565216	0.3870967741935484	0.31746031746031744	0.25	0.17543859649122806	0.4057971014492754	0.4057971014492754	0.3380281690140845	0.2857142857142857	0.3333333333333333	0.19230769230769232	0.3880597014925373	0.2	0.22950819672131148	0.59375	0.29850746268656714	0.4117647058823529	0.30303030303030304	0.35294117647058826	0.22950819672131148	0.42857142857142855	0.2962962962962963	0.24242424242424243	0.3283582089552239	0.38235294117647056	0.29850746268656714	0.37681159420289856	0.5757575757575758	0.36619718309859156	0.3076923076923077	0.23728813559322035	0.4117647058823529	0.39436619718309857	0.3380281690140845	0.375	0.3333333333333333	0.36619718309859156	0.4225352112676056	0.3076923076923077	0.26229508196721313	0.417910447761194	0.3283582089552239	0.28125	0.3582089552238806	0.4307692307692308	0.59375	0.36666666666666664	0.3283582089552239	0.3076923076923077	0.47058823529411764	0.463768115942029	0.46153846153846156	0.3333333333333333	0.5538461538461539	0.3333333333333333	0.4	0.25	0.34782608695652173	0.375	0.46153846153846156	0.4857142857142857	0.5294117647058824	0.3880597014925373	0.3	0.5151515151515151	0.375	0.29508196721311475	0.28125	0.47761194029850745	0.44776119402985076	0.47761194029850745	0.34285714285714286	0.34285714285714286	0.2857142857142857	0.38095238095238093	0.2903225806451613	0.27692307692307694	0.5588235294117647	0.27692307692307694	0.40625	0.25806451612903225	0.3939393939393939	0.3235294117647059	0.37142857142857144	0.3880597014925373	0.2857142857142857	0.26666666666666666	0.42857142857142855	0.6153846153846154	0.35294117647058826	0.23529411764705882	0.36923076923076925	0.35294117647058826	0.5882352941176471	0.6268656716417911	0.40625	0.32142857142857145	0.24615384615384617	0.3880597014925373	0.25396825396825395	0.36363636363636365	0.26229508196721313	0.48484848484848486	0.36363636363636365	0.35294117647058826	0.47058823529411764	0.3103448275862069	0.42424242424242425	0.375	0.5079365079365079	0.5151515151515151	0.3384615384615385	0.38095238095238093	0.1875	0.30303030303030304	0.4927536231884058	0.6451612903225806	0.3384615384615385	0.49230769230769234	0.30303030303030304	0.2	0.41935483870967744	0.19672131147540983	0.2857142857142857	0.3225806451612903	0.3157894736842105	0.2857142857142857	0.23529411764705882	0.6268656716417911	0.3384615384615385	0.5757575757575758	0.3076923076923077	0.6060606060606061	0.5454545454545454	0.6571428571428571	0.463768115942029
0.18181818181818182	0.2692307692307692	0.2413793103448276	0.3333333333333333	0.23333333333333334	0.22580645161290322	0.38095238095238093	0.25	0.17857142857142858	0.3125	0.22950819672131148	0.29850746268656714	0.3	0.25806451612903225	0.26666666666666666	0.34375	0.2222222222222222	0.36923076923076925	0.4126984126984127	0.25	0.24561403508771928	0.38095238095238093	0.3125	0.36363636363636365	0.46153846153846156	0.36923076923076925	0.29850746268656714	0.3125	0.36923076923076925	0.26229508196721313	0.4307692307692308	0.4126984126984127	0.24615384615384617	0.3125	0.25	0.32727272727272727	0.2903225806451613	0.24615384615384617	0.39344262295081966	0.3	0.27692307692307694	0.1935483870967742	0.27586206896551724	0.2222222222222222	0.2222222222222222	0.19672131147540983	0.21875	0.24242424242424243	0.28125	0.23728813559322035	0.3384615384615385	0.25	0.3076923076923077	0.2033898305084746	0.5074626865671642	0.3582089552238806	0.37142857142857144	0.3880597014925373	0.3582089552238806	0.34782608695652173	0.3880597014925373	0.4927536231884058	0.2898550724637681	0.2898550724637681	0.4225352112676056	0.3582089552238806	0.36619718309859156	0.5671641791044776	0.21428571428571427	0.36923076923076925	0.34375	0.29850746268656714	0.49230769230769234	0.29850746268656714	0.2608695652173913	0.5373134328358209	0.6176470588235294	0.5151515151515151	0.30303030303030304	0.20689655172413793	0.28125	0.26229508196721313	0.417910447761194	0.35294117647058826	0.3582089552238806	0.4117647058823529	0.37681159420289856	0.5217391304347826	0.5970149253731343	1.0	0.2857142857142857	0.1724137931034483	0.5373134328358209	0.4411764705882353	0.34285714285714286	0.4057971014492754	0.3235294117647059	0.3235294117647059	0.3880597014925373	0.37142857142857144	0.5294117647058824	0.5588235294117647	0.38235294117647056	0.3333333333333333	0.3380281690140845	0.25396825396825395	0.1875	0.26666666666666666	0.375	0.34782608695652173	0.38235294117647056	0.5161290322580645	0.3125	0.36363636363636365	0.3492063492063492	0.2222222222222222	0.3235294117647059	0.26865671641791045	0.25	0.26865671641791045	0.29411764705882354	0.2153846153846154	0.28125	0.31746031746031744	0.38235294117647056	0.35294117647058826	0.2727272727272727	0.35294117647058826	0.46875	0.21428571428571427	0.4307692307692308	0.42424242424242425	0.35294117647058826	0.34782608695652173	0.5151515151515151	0.2222222222222222	0.3	0.3125	0.2857142857142857	0.28125	0.31746031746031744	0.3582089552238806	0.23333333333333334	0.36363636363636365	0.46153846153846156	0.3582089552238806	0.35294117647058826	0.38095238095238093	0.3548387096774194	0.3076923076923077	0.29411764705882354	0.3384615384615385	0.2	0.21875	0.29850746268656714	0.24615384615384617	0.417910447761194	0.23529411764705882	0.36363636363636365	0.26229508196721313	0.40625	0.4126984126984127	0.19047619047619047	0.2727272727272727	0.3103448275862069	0.23880597014925373	0.3125	0.2	0.1724137931034483	0.24561403508771928	0.2153846153846154	0.19047619047619047	0.25396825396825395	0.16666666666666666	0.37681159420289856	0.28125	0.30303030303030304	0.2571428571428571	0.3125	0.19047619047619047	0.45714285714285713	0.3076923076923077	0.29850746268656714	0.1702127659574468	0.2857142857142857	0.37142857142857144	0.25	0.29508196721311475	0.4375	0.43333333333333335	0.2903225806451613	0.24615384615384617	0.25806451612903225	0.24615384615384617	0.29850746268656714	0.2647058823529412	0.25	0.3142857142857143	0.23880597014925373	0.26229508196721313	0.24242424242424243	0.24615384615384617	0.21212121212121213	0.417910447761194	0.3125	0.27692307692307694	0.45454545454545453	0.26865671641791045	0.3582089552238806	0.45454545454545453	0.29411764705882354	0.3333333333333333	0.1875	0.46875	0.45454545454545453	0.44776119402985076	0.5074626865671642	0.45454545454545453	0.4117647058823529	0.24242424242424243	0.3188405797101449	0.1875	0.29411764705882354	0.3283582089552239	0.42424242424242425	0.31746031746031744	0.29508196721311475	0.29850746268656714	0.35294117647058826	0.3333333333333333	0.2903225806451613	0.36619718309859156	0.36363636363636365	0.34782608695652173	0.29850746268656714	0.417910447761194	0.35294117647058826	0.4927536231884058	0.6	0.3283582089552239	0.48484848484848486	0.29850746268656714	0.3142857142857143	0.34782608695652173	0.29850746268656714	0.2727272727272727	0.3333333333333333	0.22580645161290322	0.44776119402985076	0.2127659574468085	0.3380281690140845	0.30303030303030304	0.17857142857142858	0.36363636363636365	0.3939393939393939	0.3384615384615385	0.2727272727272727	0.3283582089552239	0.36363636363636365	0.21428571428571427	0.3333333333333333	0.28	0.2033898305084746	0.21052631578947367	0.22950819672131148	0.21818181818181817	0.3188405797101449	0.21052631578947367	0.26865671641791045	0.23529411764705882	0.31746031746031744	0.21875	0.35294117647058826	0.3333333333333333	0.25396825396825395	0.44776119402985076	0.30303030303030304	0.3548387096774194	0.2727272727272727	0.3076923076923077	0.3333333333333333	0.29411764705882354	0.49230769230769234	0.2647058823529412	0.19047619047619047	0.22950819672131148	0.28169014084507044	0.208955223880597	0.3235294117647059	0.28125	0.2898550724637681	0.24242424242424243	0.24242424242424243	0.47761194029850745	0.24615384615384617	0.24615384615384617	0.38095238095238093	0.24242424242424243	0.46875	0.28125	0.27692307692307694	0.46153846153846156	0.24615384615384617	0.65625	0.375	0.3125	0.3283582089552239	0.31746031746031744	0.34782608695652173	0.24242424242424243	0.3333333333333333	0.23728813559322035	0.37681159420289856	0.47619047619047616	0.5454545454545454	0.48484848484848486	0.30303030303030304	0.21875	0.2727272727272727	0.4507042253521127	0.34285714285714286	0.37681159420289856	0.5142857142857142	0.30303030303030304	0.3125	0.5294117647058824	0.3	0.23880597014925373	0.6865671641791045	0.5	0.36923076923076925	0.29850746268656714	0.34375	0.5294117647058824	0.37142857142857144	0.2692307692307692	0.3283582089552239	0.44776119402985076	0.34782608695652173	0.3142857142857143	0.21428571428571427	0.3283582089552239	0.47761194029850745	0.2909090909090909	0.25	0.3283582089552239	0.38235294117647056	0.2903225806451613	0.5396825396825397	0.5454545454545454	0.21875	0.4	0.2903225806451613	0.3611111111111111	0.25	0.2903225806451613	0.2222222222222222	0.4117647058823529	0.18181818181818182	0.25396825396825395	0.42857142857142855	0.53125	0.25	0.30303030303030304	0.3	0.30303030303030304	0.3076923076923077	0.25396825396825395	0.25396825396825395	0.19230769230769232	0.2898550724637681	0.29411764705882354	0.46153846153846156	0.1875	0.36619718309859156	0.2898550724637681	0.18867924528301888	0.21875	0.29850746268656714	0.3235294117647059	0.29411764705882354	0.31746031746031744	0.37142857142857144	0.25	0.37681159420289856	0.26865671641791045	0.3283582089552239	0.36923076923076925	0.2898550724637681	0.4375	0.3142857142857143	0.25806451612903225	0.5588235294117647	0.43478260869565216	0.22950819672131148	0.20408163265306123	0.3	0.3142857142857143	0.18181818181818182	0.2647058823529412	0.2318840579710145	0.31746031746031744	0.2857142857142857	0.22950819672131148	0.24242424242424243	0.36363636363636365	0.2903225806451613	0.27692307692307694	0.4	0.3384615384615385	0.5151515151515151	0.23333333333333334	0.24242424242424243	0.30303030303030304	0.39436619718309857	0.4126984126984127	0.34782608695652173	0.25396825396825395	0.2727272727272727	0.2857142857142857	0.29508196721311475	0.3103448275862069	0.29850746268656714	0.22580645161290322	0.25396825396825395	0.3142857142857143	0.26865671641791045	0.3142857142857143	0.2898550724637681	0.2857142857142857	0.3235294117647059	0.3582089552238806	0.3076923076923077	0.46153846153846156	0.28125	0.3188405797101449	0.5079365079365079	0.39344262295081966	0.2857142857142857	0.22641509433962265	0.4927536231884058	0.4126984126984127	0.48484848484848486	0.2727272727272727	0.6865671641791045	0.25925925925925924	0.29850746268656714	0.27692307692307694	0.3939393939393939	0.22950819672131148	0.34285714285714286	0.25806451612903225	0.36363636363636365	0.42424242424242425	0.30303030303030304	0.21428571428571427	0.26666666666666666	0.27692307692307694	0.35294117647058826	0.37681159420289856	0.2857142857142857	0.38235294117647056	0.3582089552238806	0.3611111111111111	0.24242424242424243	0.3880597014925373	0.4126984126984127	0.26865671641791045	0.45454545454545453	0.25	0.23333333333333334	0.28125	0.3333333333333333	0.3389830508474576	0.40625	0.1935483870967742	0.36923076923076925	0.3880597014925373	0.3142857142857143	0.3283582089552239	0.34782608695652173	0.25806451612903225	0.34285714285714286	0.34782608695652173	0.43478260869565216	0.2413793103448276	0.4307692307692308	0.4918032786885246	0.37681159420289856	0.37142857142857144	0.2727272727272727	0.24242424242424243	0.44776119402985076	0.4057971014492754	0.28125	0.27586206896551724	0.3384615384615385	0.5074626865671642	0.29850746268656714	0.3333333333333333	0.5671641791044776	0.36363636363636365	0.4117647058823529	0.2222222222222222	0.17857142857142858	0.2903225806451613	0.3380281690140845	0.3076923076923077	0.44776119402985076	0.3582089552238806	0.2033898305084746	0.3939393939393939	0.29850746268656714	0.3333333333333333	0.3235294117647059	0.3283582089552239	0.47058823529411764	0.46153846153846156	0.41935483870967744	0.29411764705882354	0.2727272727272727	0.46875	0.6060606060606061	0.46875	0.3380281690140845	0.36923076923076925	0.45714285714285713	0.47619047619047616	0.38095238095238093	0.25	0.40625	0.3076923076923077	0.19672131147540983	0.3076923076923077	0.3188405797101449	0.38235294117647056	0.32786885245901637	0.3225806451612903	0.2222222222222222	0.14285714285714285	0.3235294117647059	0.38235294117647056	0.3142857142857143	0.25806451612903225	0.24615384615384617	0.19607843137254902	0.3333333333333333	0.1694915254237288	0.2	0.4126984126984127	0.3333333333333333	0.29850746268656714	0.3384615384615385	0.3283582089552239	0.2	0.34782608695652173	0.2641509433962264	0.24615384615384617	0.30303030303030304	0.3582089552238806	0.3333333333333333	0.29411764705882354	0.5230769230769231	0.34285714285714286	0.21875	0.2413793103448276	0.417910447761194	0.34285714285714286	0.3142857142857143	0.2857142857142857	0.24615384615384617	0.34285714285714286	0.37142857142857144	0.21875	0.23333333333333334	0.30303030303030304	0.2727272727272727	0.2857142857142857	0.36363636363636365	0.4375	0.4126984126984127	0.2711864406779661	0.2727272727272727	0.28125	0.417910447761194	0.4411764705882353	0.34375	0.30985915492957744	0.40625	0.3076923076923077	0.2898550724637681	0.19047619047619047	0.3235294117647059	0.31746031746031744	0.5	0.37681159420289856	0.5671641791044776	0.30303030303030304	0.2711864406779661	0.4	0.3492063492063492	0.2	0.2857142857142857	0.42424242424242425	0.3939393939393939	0.42424242424242425	0.2898550724637681	0.37681159420289856	0.25806451612903225	0.25806451612903225	0.22950819672131148	0.21875	0.3880597014925373	0.25	0.38095238095238093	0.22950819672131148	0.4307692307692308	0.3582089552238806	0.2898550724637681	0.3333333333333333	0.25	0.23728813559322035	0.3188405797101449	0.46875	0.26865671641791045	0.208955223880597	0.375	0.3582089552238806	0.44776119402985076	0.45454545454545453	0.38095238095238093	0.2545454545454545	0.25	0.3333333333333333	0.22580645161290322	0.27692307692307694	0.23333333333333334	0.46153846153846156	0.27692307692307694	0.3582089552238806	0.44776119402985076	0.24561403508771928	0.36923076923076925	0.31746031746031744	0.4838709677419355	0.4307692307692308	0.375	0.3225806451612903	0.15873015873015872	0.2153846153846154	0.4411764705882353	0.45901639344262296	0.25	0.40625	0.24615384615384617	0.1694915254237288	0.36065573770491804	0.16666666666666666	0.21818181818181817	0.22950819672131148	0.2857142857142857	0.3225806451612903	0.24	0.45454545454545453	0.375	0.46153846153846156	0.27450980392156865	0.46153846153846156	0.4307692307692308	0.5217391304347826	0.4117647058823529
0.044444444444444446	0.14285714285714285	0.125	0.16	0.12	0.11538461538461539	0.11320754716981132	0.13043478260869565	0.043478260869565216	0.037037037037037035	0.11764705882352941	0.10526315789473684	0.04	0.038461538461538464	0.04	0.1111111111111111	0.11320754716981132	0.10909090909090909	0.03773584905660377	0.1111111111111111	0.0425531914893617	0.03773584905660377	0.037037037037037035	0.10714285714285714	0.10909090909090909	0.07272727272727272	0.07017543859649122	0.1111111111111111	0.03636363636363636	0.0784313725490196	0.03636363636363636	0.03773584905660377	0.10909090909090909	0.1111111111111111	0.1111111111111111	0.044444444444444446	0.038461538461538464	0.10909090909090909	0.0392156862745098	0.08	0.10909090909090909	0.11538461538461539	0.041666666666666664	0.03773584905660377	0.03773584905660377	0.0392156862745098	0.037037037037037035	0.03571428571428571	0.1111111111111111	0.12244897959183673	0.14545454545454545	0.037037037037037035	0.03636363636363636	0.04081632653061224	0.21052631578947367	0.10526315789473684	0.36666666666666664	0.24561403508771928	0.24561403508771928	0.23728813559322035	0.24561403508771928	0.23728813559322035	0.23728813559322035	0.3728813559322034	0.22950819672131148	0.3157894736842105	0.22950819672131148	0.24561403508771928	0.5217391304347826	0.10909090909090909	0.1111111111111111	0.10526315789473684	0.10909090909090909	0.10526315789473684	0.2033898305084746	0.21052631578947367	0.20689655172413793	0.17857142857142858	0.32142857142857145	0.4583333333333333	0.3333333333333333	0.39215686274509803	0.24561403508771928	0.2413793103448276	0.21052631578947367	0.20689655172413793	0.2033898305084746	0.2033898305084746	0.2807017543859649	0.2857142857142857	1.0	0.4583333333333333	0.21052631578947367	0.20689655172413793	0.23333333333333334	0.23728813559322035	0.3793103448275862	0.2413793103448276	0.24561403508771928	0.23333333333333334	0.20689655172413793	0.20689655172413793	0.20689655172413793	0.1935483870967742	0.19672131147540983	0.22641509433962265	0.037037037037037035	0.04	0.1111111111111111	0.1016949152542373	0.10344827586206896	0.11538461538461539	0.14814814814814814	0.10714285714285714	0.18867924528301888	0.18867924528301888	0.20689655172413793	0.17543859649122806	0.18518518518518517	0.24561403508771928	0.1724137931034483	0.18181818181818182	0.1111111111111111	0.1509433962264151	0.13793103448275862	0.10344827586206896	0.10714285714285714	0.10344827586206896	0.1111111111111111	0.13043478260869565	0.10909090909090909	0.10714285714285714	0.10344827586206896	0.1016949152542373	0.21428571428571427	0.13636363636363635	0.12	0.1111111111111111	0.11320754716981132	0.1111111111111111	0.11320754716981132	0.10526315789473684	0.12	0.10714285714285714	0.14545454545454545	0.10526315789473684	0.10344827586206896	0.11320754716981132	0.11538461538461539	0.10909090909090909	0.10344827586206896	0.10909090909090909	0.12	0.1111111111111111	0.03508771929824561	0.03636363636363636	0.03508771929824561	0.034482758620689655	0.03571428571428571	0.0392156862745098	0.037037037037037035	0.03773584905660377	0.07547169811320754	0.10714285714285714	0.16666666666666666	0.03508771929824561	0.037037037037037035	0.04	0.041666666666666664	0.1702127659574468	0.07272727272727272	0.11320754716981132	0.03773584905660377	0.04	0.3389830508474576	0.4074074074074074	0.35714285714285715	0.36666666666666664	0.37037037037037035	0.37735849056603776	0.3333333333333333	0.36363636363636365	0.24561403508771928	0.5405405405405406	0.33962264150943394	0.3	0.037037037037037035	0.0784313725490196	0.037037037037037035	0.04	0.038461538461538464	0.32727272727272727	0.38461538461538464	0.4	0.10526315789473684	0.10344827586206896	0.18518518518518517	0.16666666666666666	0.17543859649122806	0.39215686274509803	0.10714285714285714	0.10909090909090909	0.10714285714285714	0.10526315789473684	0.18518518518518517	0.10909090909090909	0.10714285714285714	0.21052631578947367	0.10526315789473684	0.10714285714285714	0.10344827586206896	0.21428571428571427	0.1111111111111111	0.2962962962962963	0.17857142857142858	0.10526315789473684	0.21052631578947367	0.10714285714285714	0.1724137931034483	0.39285714285714285	0.1694915254237288	0.1111111111111111	0.13793103448275862	0.17543859649122806	0.10714285714285714	0.11320754716981132	0.11764705882352941	0.10526315789473684	0.20689655172413793	0.17857142857142858	0.11538461538461539	0.16393442622950818	0.17857142857142858	0.2033898305084746	0.10526315789473684	0.24561403508771928	0.1724137931034483	0.2033898305084746	0.12	0.10526315789473684	0.14285714285714285	0.10526315789473684	0.23333333333333334	0.2033898305084746	0.14035087719298245	0.17857142857142858	0.14285714285714285	0.34615384615384615	0.14035087719298245	0.43243243243243246	0.22950819672131148	0.10714285714285714	0.34782608695652173	0.10714285714285714	0.17857142857142858	0.10909090909090909	0.10714285714285714	0.24561403508771928	0.10714285714285714	0.391304347826087	0.04	0.2	0.12244897959183673	0.1276595744680851	0.11764705882352941	0.13333333333333333	0.2711864406779661	0.0425531914893617	0.10526315789473684	0.1724137931034483	0.03773584905660377	0.1111111111111111	0.3793103448275862	0.10714285714285714	0.03773584905660377	0.10526315789473684	0.10714285714285714	0.038461538461538464	0.10714285714285714	0.10909090909090909	0.35714285714285715	0.3448275862068966	0.14545454545454545	0.3448275862068966	0.37735849056603776	0.43137254901960786	0.29508196721311475	0.24561403508771928	0.3103448275862069	0.1111111111111111	0.3389830508474576	0.35714285714285715	0.17857142857142858	0.17543859649122806	0.18181818181818182	0.18181818181818182	0.11320754716981132	0.03571428571428571	0.1111111111111111	0.037037037037037035	0.10909090909090909	0.10909090909090909	0.03636363636363636	0.14814814814814814	0.037037037037037035	0.07407407407407407	0.3157894736842105	0.1509433962264151	0.23728813559322035	0.17857142857142858	0.03571428571428571	0.12244897959183673	0.23728813559322035	0.11320754716981132	0.10714285714285714	0.14285714285714285	0.10714285714285714	0.25925925925925924	0.21428571428571427	0.22950819672131148	0.1	0.2033898305084746	0.2	0.17857142857142858	0.1111111111111111	0.20689655172413793	0.16	0.17543859649122806	0.2807017543859649	0.27586206896551724	0.10909090909090909	0.10526315789473684	0.037037037037037035	0.20689655172413793	0.2	0.047619047619047616	0.17543859649122806	0.10526315789473684	0.23728813559322035	0.23333333333333334	0.5217391304347826	0.10526315789473684	0.10526315789473684	0.17777777777777778	0.6521739130434783	0.38596491228070173	0.2413793103448276	0.11538461538461539	0.11320754716981132	0.25	0.037037037037037035	0.03636363636363636	0.34615384615384615	0.25806451612903225	0.1111111111111111	0.38461538461538464	0.13636363636363635	0.1724137931034483	0.3111111111111111	0.11320754716981132	0.23333333333333334	0.14814814814814814	0.18518518518518517	0.03571428571428571	0.12	0.03571428571428571	0.32727272727272727	0.18867924528301888	0.37735849056603776	0.5714285714285714	0.1016949152542373	0.1724137931034483	0.2545454545454545	0.1111111111111111	0.22950819672131148	0.13559322033898305	0.46511627906976744	0.37037037037037035	0.24561403508771928	0.2413793103448276	0.3448275862068966	0.11320754716981132	0.3	0.4444444444444444	0.2033898305084746	0.3157894736842105	0.21052631578947367	0.32727272727272727	0.3050847457627119	0.037037037037037035	0.3333333333333333	0.19230769230769232	0.3103448275862069	0.2033898305084746	0.1568627450980392	0.05128205128205128	0.12	0.1	0.044444444444444446	0.10344827586206896	0.1016949152542373	0.03773584905660377	0.11320754716981132	0.19607843137254902	0.32142857142857145	0.10714285714285714	0.23076923076923078	0.14545454545454545	0.10909090909090909	0.10909090909090909	0.25	0.04	0.10714285714285714	0.17857142857142858	0.22950819672131148	0.03773584905660377	0.1016949152542373	0.07547169811320754	0.10714285714285714	0.03773584905660377	0.11764705882352941	0.20833333333333334	0.10526315789473684	0.2692307692307692	0.37735849056603776	0.3	0.3157894736842105	0.3	0.3050847457627119	0.1	0.2413793103448276	0.10526315789473684	0.10909090909090909	0.10909090909090909	0.1111111111111111	0.2033898305084746	0.11320754716981132	0.0392156862745098	0.11320754716981132	0.13953488372093023	0.23728813559322035	0.03773584905660377	0.10714285714285714	0.10714285714285714	0.2807017543859649	0.6363636363636364	0.10526315789473684	0.36363636363636365	0.17857142857142858	0.39215686274509803	0.36666666666666664	0.038461538461538464	0.21428571428571427	0.10714285714285714	0.35714285714285715	0.043478260869565216	0.04	0.10909090909090909	0.2413793103448276	0.23728813559322035	0.03773584905660377	0.1724137931034483	0.3508771929824561	0.2903225806451613	0.35714285714285715	0.03508771929824561	0.2641509433962264	0.3508771929824561	0.10714285714285714	0.18518518518518517	0.12	0.037037037037037035	0.12	0.12244897959183673	0.037037037037037035	0.11538461538461539	0.10909090909090909	0.17543859649122806	0.16666666666666666	0.10526315789473684	0.2711864406779661	0.038461538461538464	0.1	0.2033898305084746	0.2033898305084746	0.4166666666666667	0.10909090909090909	0.0392156862745098	0.2033898305084746	0.26666666666666666	0.10714285714285714	0.25	0.10526315789473684	0.23728813559322035	0.1111111111111111	0.041666666666666664	0.32727272727272727	0.21052631578947367	0.24561403508771928	0.07142857142857142	0.2807017543859649	0.10714285714285714	0.3103448275862069	0.11320754716981132	0.34782608695652173	0.11538461538461539	0.19672131147540983	0.21818181818181817	0.14035087719298245	0.10526315789473684	0.12244897959183673	0.10714285714285714	0.10526315789473684	0.10714285714285714	0.1724137931034483	0.3508771929824561	0.3103448275862069	0.2545454545454545	0.038461538461538464	0.1724137931034483	0.10714285714285714	0.18518518518518517	0.35714285714285715	0.1111111111111111	0.16393442622950818	0.21818181818181817	0.23333333333333334	0.11320754716981132	0.18867924528301888	0.25925925925925924	0.037037037037037035	0.10909090909090909	0.0392156862745098	0.047619047619047616	0.3389830508474576	0.20689655172413793	0.11764705882352941	0.11538461538461539	0.03773584905660377	0.043478260869565216	0.2413793103448276	0.13793103448275862	0.3333333333333333	0.038461538461538464	0.03636363636363636	0.5853658536585366	0.10714285714285714	0.04081632653061224	0.04	0.03773584905660377	0.03571428571428571	0.14035087719298245	0.03636363636363636	0.24561403508771928	0.04	0.3728813559322034	0.13953488372093023	0.07272727272727272	0.17857142857142858	0.10526315789473684	0.07142857142857142	0.1724137931034483	0.10909090909090909	0.16666666666666666	0.37037037037037035	0.75	0.24561403508771928	0.16666666666666666	0.3	0.11320754716981132	0.36363636363636365	0.23333333333333334	0.36666666666666664	0.037037037037037035	0.04	0.10714285714285714	0.10714285714285714	0.03773584905660377	0.10714285714285714	0.037037037037037035	0.03773584905660377	0.04081632653061224	0.32142857142857145	0.37037037037037035	0.07017543859649122	0.27586206896551724	0.1111111111111111	0.32786885245901637	0.037037037037037035	0.03636363636363636	0.3389830508474576	0.03773584905660377	0.2413793103448276	0.11320754716981132	0.037037037037037035	0.23728813559322035	0.2807017543859649	0.14285714285714285	0.40816326530612246	0.10909090909090909	0.33962264150943394	0.12	0.03773584905660377	0.2857142857142857	0.25	0.07142857142857142	0.3050847457627119	0.3389830508474576	0.07692307692307693	0.038461538461538464	0.11764705882352941	0.1111111111111111	0.3157894736842105	0.037037037037037035	0.33962264150943394	0.11764705882352941	0.10909090909090909	0.38596491228070173	0.1694915254237288	0.35714285714285715	0.15789473684210525	0.40816326530612246	0.1016949152542373	0.1111111111111111	0.10526315789473684	0.3157894736842105	0.1111111111111111	0.10526315789473684	0.10526315789473684	0.10714285714285714	0.11320754716981132	0.044444444444444446	0.037037037037037035	0.14285714285714285	0.38461538461538464	0.10909090909090909	0.2	0.03636363636363636	0.10909090909090909	0.10526315789473684	0.3157894736842105	0.0425531914893617	0.14545454545454545	0.11320754716981132	0.038461538461538464	0.03636363636363636	0.1111111111111111	0.11538461538461539	0.03773584905660377	0.36363636363636365	0.2413793103448276	0.0392156862745098	0.37037037037037035	0.037037037037037035	0.03636363636363636	0.12244897959183673	0.11764705882352941	0.04	0.044444444444444446	0.11764705882352941	0.043478260869565216	0.038461538461538464	0.6	0.10714285714285714	0.1111111111111111	0.10909090909090909	0.14634146341463414	0.10909090909090909	0.03636363636363636	0.23728813559322035	0.2413793103448276
0.0425531914893617	0.13636363636363635	0.16	0.15384615384615385	0.11538461538461539	0.1111111111111111	0.10909090909090909	0.125	0.041666666666666664	0.03571428571428571	0.11320754716981132	0.1016949152542373	0.038461538461538464	0.037037037037037035	0.038461538461538464	0.10714285714285714	0.10909090909090909	0.10526315789473684	0.03636363636363636	0.10714285714285714	0.04081632653061224	0.03636363636363636	0.03571428571428571	0.10344827586206896	0.10526315789473684	0.03508771929824561	0.06779661016949153	0.10714285714285714	0.03508771929824561	0.07547169811320754	0.03508771929824561	0.03636363636363636	0.10526315789473684	0.10714285714285714	0.10714285714285714	0.0425531914893617	0.037037037037037035	0.07017543859649122	0.03773584905660377	0.038461538461538464	0.10526315789473684	0.1111111111111111	0.04	0.03636363636363636	0.03636363636363636	0.03773584905660377	0.03571428571428571	0.06896551724137931	0.10714285714285714	0.11764705882352941	0.10526315789473684	0.03571428571428571	0.03508771929824561	0.0392156862745098	0.1694915254237288	0.2711864406779661	0.3548387096774194	0.23728813559322035	0.23728813559322035	0.22950819672131148	0.23728813559322035	0.22950819672131148	0.22950819672131148	0.36065573770491804	0.2222222222222222	0.3050847457627119	0.2222222222222222	0.23728813559322035	0.5416666666666666	0.10526315789473684	0.10714285714285714	0.13559322033898305	0.10526315789473684	0.1694915254237288	0.22950819672131148	0.1694915254237288	0.16666666666666666	0.13793103448275862	0.3103448275862069	0.68	0.39285714285714285	0.41509433962264153	0.23728813559322035	0.23333333333333334	0.1694915254237288	0.16666666666666666	0.16393442622950818	0.16393442622950818	0.1694915254237288	0.1724137931034483	0.4583333333333333	1.0	0.1694915254237288	0.2	0.22580645161290322	0.22950819672131148	0.36666666666666664	0.23333333333333334	0.23728813559322035	0.22580645161290322	0.2	0.2	0.2	0.1875	0.19047619047619047	0.2545454545454545	0.07142857142857142	0.038461538461538464	0.14285714285714285	0.09836065573770492	0.1	0.1111111111111111	0.14285714285714285	0.10344827586206896	0.18181818181818182	0.18181818181818182	0.16666666666666666	0.1694915254237288	0.17857142857142858	0.23728813559322035	0.16666666666666666	0.17543859649122806	0.10714285714285714	0.14545454545454545	0.13333333333333333	0.1	0.10344827586206896	0.1	0.10714285714285714	0.125	0.10526315789473684	0.10344827586206896	0.1	0.09836065573770492	0.13793103448275862	0.17391304347826086	0.11538461538461539	0.10714285714285714	0.10909090909090909	0.10714285714285714	0.10909090909090909	0.1016949152542373	0.11538461538461539	0.10344827586206896	0.14035087719298245	0.1016949152542373	0.1	0.10909090909090909	0.1111111111111111	0.10526315789473684	0.1	0.10526315789473684	0.11538461538461539	0.10714285714285714	0.03389830508474576	0.03508771929824561	0.03389830508474576	0.03333333333333333	0.034482758620689655	0.03773584905660377	0.03571428571428571	0.03636363636363636	0.07272727272727272	0.10344827586206896	0.16	0.03389830508474576	0.07142857142857142	0.07692307692307693	0.08	0.16326530612244897	0.07017543859649122	0.10909090909090909	0.03636363636363636	0.038461538461538464	0.39344262295081966	0.35714285714285715	0.3448275862068966	0.3225806451612903	0.35714285714285715	0.36363636363636365	0.3225806451612903	0.3508771929824561	0.23728813559322035	0.6666666666666666	0.32727272727272727	0.2903225806451613	0.03571428571428571	0.03773584905660377	0.03571428571428571	0.038461538461538464	0.037037037037037035	0.3157894736842105	0.37037037037037035	0.3157894736842105	0.1016949152542373	0.1	0.17857142857142858	0.16129032258064516	0.1694915254237288	0.37735849056603776	0.10344827586206896	0.17543859649122806	0.10344827586206896	0.1016949152542373	0.17857142857142858	0.17543859649122806	0.10344827586206896	0.1694915254237288	0.1016949152542373	0.10344827586206896	0.1	0.1724137931034483	0.10714285714285714	0.21428571428571427	0.1724137931034483	0.1016949152542373	0.2033898305084746	0.10344827586206896	0.16666666666666666	0.4827586206896552	0.16393442622950818	0.21428571428571427	0.1	0.1694915254237288	0.10344827586206896	0.10909090909090909	0.11320754716981132	0.1016949152542373	0.2	0.1724137931034483	0.1111111111111111	0.15873015873015872	0.1724137931034483	0.16393442622950818	0.1016949152542373	0.3389830508474576	0.16666666666666666	0.22950819672131148	0.11538461538461539	0.1016949152542373	0.13793103448275862	0.1016949152542373	0.22580645161290322	0.19672131147540983	0.1016949152542373	0.1724137931034483	0.13793103448275862	0.37037037037037035	0.13559322033898305	0.5641025641025641	0.19047619047619047	0.10344827586206896	0.5833333333333334	0.10344827586206896	0.1724137931034483	0.10526315789473684	0.10344827586206896	0.23728813559322035	0.13793103448275862	0.4583333333333333	0.038461538461538464	0.23809523809523808	0.1568627450980392	0.12244897959183673	0.11320754716981132	0.1276595744680851	0.26229508196721313	0.04081632653061224	0.1016949152542373	0.26666666666666666	0.03636363636363636	0.10714285714285714	0.36666666666666664	0.10344827586206896	0.07272727272727272	0.1016949152542373	0.10344827586206896	0.037037037037037035	0.10344827586206896	0.10526315789473684	0.3448275862068966	0.3333333333333333	0.14035087719298245	0.4	0.4727272727272727	0.49056603773584906	0.2857142857142857	0.2711864406779661	0.3	0.10714285714285714	0.32786885245901637	0.3448275862068966	0.1724137931034483	0.1694915254237288	0.17543859649122806	0.17543859649122806	0.10909090909090909	0.06896551724137931	0.10714285714285714	0.03571428571428571	0.10526315789473684	0.10526315789473684	0.03508771929824561	0.14285714285714285	0.03571428571428571	0.03571428571428571	0.3050847457627119	0.21818181818181817	0.22950819672131148	0.1724137931034483	0.034482758620689655	0.11764705882352941	0.22950819672131148	0.10909090909090909	0.27586206896551724	0.10344827586206896	0.10344827586206896	0.4642857142857143	0.20689655172413793	0.2222222222222222	0.0967741935483871	0.19672131147540983	0.1935483870967742	0.1724137931034483	0.17857142857142858	0.2	0.11538461538461539	0.2711864406779661	0.1694915254237288	0.26666666666666666	0.17543859649122806	0.1016949152542373	0.03571428571428571	0.16666666666666666	0.16129032258064516	0.045454545454545456	0.1694915254237288	0.1016949152542373	0.22950819672131148	0.22580645161290322	0.5833333333333334	0.1016949152542373	0.1016949152542373	0.1276595744680851	0.5	0.4406779661016949	0.23333333333333334	0.1111111111111111	0.10909090909090909	0.2413793103448276	0.03571428571428571	0.07017543859649122	0.4074074074074074	0.25	0.10714285714285714	0.4444444444444444	0.13043478260869565	0.16666666666666666	0.425531914893617	0.14545454545454545	0.22580645161290322	0.14285714285714285	0.2857142857142857	0.034482758620689655	0.15384615384615385	0.034482758620689655	0.3157894736842105	0.18181818181818182	0.4727272727272727	0.5909090909090909	0.09836065573770492	0.16666666666666666	0.24561403508771928	0.10714285714285714	0.2222222222222222	0.09836065573770492	0.4	0.35714285714285715	0.2711864406779661	0.23333333333333334	0.3333333333333333	0.14545454545454545	0.2903225806451613	0.39285714285714285	0.16393442622950818	0.3050847457627119	0.1694915254237288	0.21052631578947367	0.29508196721311475	0.07142857142857142	0.3225806451612903	0.18518518518518517	0.3	0.19672131147540983	0.1509433962264151	0.04878048780487805	0.11538461538461539	0.0967741935483871	0.0851063829787234	0.1	0.19672131147540983	0.03636363636363636	0.10909090909090909	0.18867924528301888	0.20689655172413793	0.10344827586206896	0.14814814814814814	0.14035087719298245	0.10526315789473684	0.10526315789473684	0.1724137931034483	0.038461538461538464	0.20689655172413793	0.2413793103448276	0.2222222222222222	0.03636363636363636	0.09836065573770492	0.03636363636363636	0.10344827586206896	0.03636363636363636	0.11320754716981132	0.2	0.1694915254237288	0.25925925925925924	0.36363636363636365	0.2903225806451613	0.3050847457627119	0.2903225806451613	0.29508196721311475	0.0967741935483871	0.23333333333333334	0.1016949152542373	0.10526315789473684	0.10526315789473684	0.17857142857142858	0.16393442622950818	0.10909090909090909	0.03773584905660377	0.10909090909090909	0.13333333333333333	0.22950819672131148	0.03636363636363636	0.10344827586206896	0.10344827586206896	0.2033898305084746	0.5652173913043478	0.1016949152542373	0.45614035087719296	0.1724137931034483	0.49056603773584906	0.3225806451612903	0.037037037037037035	0.20689655172413793	0.10344827586206896	0.3103448275862069	0.041666666666666664	0.038461538461538464	0.10526315789473684	0.23333333333333334	0.22950819672131148	0.03636363636363636	0.13333333333333333	0.3389830508474576	0.28125	0.3448275862068966	0.03389830508474576	0.2545454545454545	0.3389830508474576	0.10344827586206896	0.17857142857142858	0.11538461538461539	0.03571428571428571	0.11538461538461539	0.11764705882352941	0.03571428571428571	0.1111111111111111	0.10526315789473684	0.1694915254237288	0.16129032258064516	0.1016949152542373	0.26229508196721313	0.037037037037037035	0.0967741935483871	0.19672131147540983	0.19672131147540983	0.44	0.07017543859649122	0.03773584905660377	0.16393442622950818	0.22580645161290322	0.10344827586206896	0.27586206896551724	0.1016949152542373	0.22950819672131148	0.10714285714285714	0.04	0.3157894736842105	0.2033898305084746	0.3728813559322034	0.06896551724137931	0.1694915254237288	0.10344827586206896	0.3	0.10909090909090909	0.4583333333333333	0.1111111111111111	0.19047619047619047	0.21052631578947367	0.13559322033898305	0.1016949152542373	0.11764705882352941	0.10344827586206896	0.1016949152542373	0.10344827586206896	0.16666666666666666	0.3389830508474576	0.3	0.24561403508771928	0.037037037037037035	0.16666666666666666	0.10344827586206896	0.17857142857142858	0.1724137931034483	0.10714285714285714	0.15873015873015872	0.24561403508771928	0.25806451612903225	0.10909090909090909	0.18181818181818182	0.25	0.07142857142857142	0.10526315789473684	0.03773584905660377	0.045454545454545456	0.32786885245901637	0.2	0.11320754716981132	0.1111111111111111	0.07272727272727272	0.041666666666666664	0.23333333333333334	0.13333333333333333	0.3225806451612903	0.037037037037037035	0.07017543859649122	0.6046511627906976	0.10344827586206896	0.0392156862745098	0.038461538461538464	0.03636363636363636	0.034482758620689655	0.1016949152542373	0.03508771929824561	0.3050847457627119	0.038461538461538464	0.36065573770491804	0.13333333333333333	0.03508771929824561	0.1724137931034483	0.1016949152542373	0.06896551724137931	0.16666666666666666	0.10526315789473684	0.16129032258064516	0.35714285714285715	0.44	0.23728813559322035	0.16129032258064516	0.2903225806451613	0.10909090909090909	0.3508771929824561	0.22580645161290322	0.3548387096774194	0.03571428571428571	0.038461538461538464	0.10344827586206896	0.10344827586206896	0.07272727272727272	0.10344827586206896	0.03571428571428571	0.03636363636363636	0.0392156862745098	0.3103448275862069	0.35714285714285715	0.03389830508474576	0.3	0.10714285714285714	0.31746031746031744	0.03571428571428571	0.03508771929824561	0.32786885245901637	0.03636363636363636	0.23333333333333334	0.10909090909090909	0.03571428571428571	0.22950819672131148	0.1694915254237288	0.10344827586206896	0.39215686274509803	0.10526315789473684	0.32727272727272727	0.11538461538461539	0.03636363636363636	0.2413793103448276	0.2413793103448276	0.034482758620689655	0.29508196721311475	0.32786885245901637	0.037037037037037035	0.07407407407407407	0.11320754716981132	0.10714285714285714	0.3050847457627119	0.03571428571428571	0.4	0.11320754716981132	0.10526315789473684	0.3728813559322034	0.16393442622950818	0.3448275862068966	0.15	0.5098039215686274	0.09836065573770492	0.10714285714285714	0.1016949152542373	0.3050847457627119	0.10714285714285714	0.1016949152542373	0.1016949152542373	0.10344827586206896	0.14545454545454545	0.0425531914893617	0.07142857142857142	0.10344827586206896	0.37037037037037035	0.10526315789473684	0.19230769230769232	0.03508771929824561	0.10526315789473684	0.13559322033898305	0.3728813559322034	0.04081632653061224	0.10526315789473684	0.10909090909090909	0.037037037037037035	0.03508771929824561	0.10714285714285714	0.1111111111111111	0.07272727272727272	0.3508771929824561	0.23333333333333334	0.03773584905660377	0.35714285714285715	0.03571428571428571	0.03508771929824561	0.11764705882352941	0.11320754716981132	0.038461538461538464	0.0425531914893617	0.11320754716981132	0.041666666666666664	0.037037037037037035	0.6666666666666666	0.10344827586206896	0.10714285714285714	0.10526315789473684	0.13953488372093023	0.10526315789473684	0.03508771929824561	0.22950819672131148	0.23333333333333334
0.25	0.2641509433962264	0.2711864406779661	0.32786885245901637	0.32786885245901637	0.25396825396825395	0.375	0.24561403508771928	0.24561403508771928	0.3384615384615385	0.2903225806451613	0.4117647058823529	0.39344262295081966	0.25396825396825395	0.29508196721311475	0.4307692307692308	0.28125	0.3939393939393939	0.65625	0.27692307692307694	0.27586206896551724	0.34375	0.3076923076923077	0.3880597014925373	0.3939393939393939	0.3333333333333333	0.29411764705882354	0.36923076923076925	0.36363636363636365	0.3548387096774194	0.42424242424242425	0.4375	0.36363636363636365	0.3384615384615385	0.3384615384615385	0.32142857142857145	0.31746031746031744	0.3333333333333333	0.3548387096774194	0.32786885245901637	0.45454545454545453	0.31746031746031744	0.3050847457627119	0.3125	0.375	0.25806451612903225	0.27692307692307694	0.3582089552238806	0.4	0.3	0.36363636363636365	0.3076923076923077	0.30303030303030304	0.3333333333333333	0.4117647058823529	0.4411764705882353	0.36619718309859156	0.4411764705882353	0.4117647058823529	0.45714285714285713	0.38235294117647056	0.5428571428571428	0.3142857142857143	0.34285714285714286	0.4722222222222222	0.38235294117647056	0.4166666666666667	0.5294117647058824	0.21052631578947367	0.42424242424242425	0.36923076923076925	0.29411764705882354	0.3939393939393939	0.29411764705882354	0.2571428571428571	0.6176470588235294	0.5507246376811594	0.6268656716417911	0.29850746268656714	0.2033898305084746	0.3384615384615385	0.25806451612903225	0.4117647058823529	0.4057971014492754	0.4411764705882353	0.4927536231884058	0.5428571428571428	0.6	0.7352941176470589	0.5373134328358209	0.21052631578947367	0.1694915254237288	1.0	0.4927536231884058	0.4225352112676056	0.4	0.3188405797101449	0.43478260869565216	0.4117647058823529	0.4225352112676056	0.6376811594202898	0.4927536231884058	0.4057971014492754	0.3287671232876712	0.4166666666666667	0.28125	0.3076923076923077	0.26229508196721313	0.46153846153846156	0.4	0.2898550724637681	0.6031746031746031	0.3384615384615385	0.47761194029850745	0.4375	0.28125	0.34782608695652173	0.3235294117647059	0.3076923076923077	0.2647058823529412	0.3188405797101449	0.30303030303030304	0.3384615384615385	0.375	0.37681159420289856	0.2898550724637681	0.3283582089552239	0.34782608695652173	0.676923076923077	0.3157894736842105	0.5454545454545454	0.47761194029850745	0.4057971014492754	0.3142857142857143	0.5970149253731343	0.36363636363636365	0.36065573770491804	0.4307692307692308	0.40625	0.36923076923076925	0.4375	0.4117647058823529	0.29508196721311475	0.417910447761194	0.45454545454545453	0.35294117647058826	0.4057971014492754	0.4375	0.3492063492063492	0.3333333333333333	0.37681159420289856	0.3939393939393939	0.32786885245901637	0.3076923076923077	0.38235294117647056	0.36363636363636365	0.4411764705882353	0.2898550724637681	0.3880597014925373	0.25806451612903225	0.6153846153846154	0.5625	0.1875	0.3582089552238806	0.3050847457627119	0.3235294117647059	0.3076923076923077	0.22950819672131148	0.2033898305084746	0.20689655172413793	0.2727272727272727	0.21875	0.28125	0.22950819672131148	0.3142857142857143	0.27692307692307694	0.3582089552238806	0.4788732394366197	0.36923076923076925	0.28125	0.39436619718309857	0.3333333333333333	0.4411764705882353	0.16666666666666666	0.28125	0.3380281690140845	0.27692307692307694	0.2903225806451613	0.5230769230769231	0.5901639344262295	0.31746031746031744	0.2727272727272727	0.2857142857142857	0.21212121212121213	0.38235294117647056	0.34782608695652173	0.36923076923076925	0.39436619718309857	0.3235294117647059	0.3225806451612903	0.3283582089552239	0.36363636363636365	0.29850746268656714	0.38235294117647056	0.4307692307692308	0.2727272727272727	0.5970149253731343	0.38235294117647056	0.38235294117647056	0.5970149253731343	0.4057971014492754	0.3582089552238806	0.24615384615384617	0.4307692307692308	0.5074626865671642	0.5588235294117647	0.5882352941176471	0.5970149253731343	0.43478260869565216	0.23880597014925373	0.4857142857142857	0.24615384615384617	0.5217391304347826	0.5294117647058824	0.417910447761194	0.375	0.2903225806451613	0.29411764705882354	0.43478260869565216	0.47761194029850745	0.2857142857142857	0.3888888888888889	0.3880597014925373	0.37142857142857144	0.29411764705882354	0.4411764705882353	0.4057971014492754	0.6	0.4918032786885246	0.35294117647058826	0.5373134328358209	0.38235294117647056	0.30985915492957744	0.4	0.4411764705882353	0.3880597014925373	0.3582089552238806	0.19047619047619047	0.4117647058823529	0.20833333333333334	0.3611111111111111	0.3880597014925373	0.17543859649122806	0.3582089552238806	0.3880597014925373	0.36363636363636365	0.3582089552238806	0.35294117647058826	0.44776119402985076	0.21052631578947367	0.36065573770491804	0.27450980392156865	0.2	0.3448275862068966	0.2903225806451613	0.35714285714285715	0.3142857142857143	0.27586206896551724	0.29411764705882354	0.2898550724637681	0.3125	0.3076923076923077	0.4057971014492754	0.3880597014925373	0.25	0.5882352941176471	0.29850746268656714	0.3492063492063492	0.3283582089552239	0.36363636363636365	0.3582089552238806	0.34782608695652173	0.45454545454545453	0.34782608695652173	0.1875	0.22580645161290322	0.3888888888888889	0.23529411764705882	0.2898550724637681	0.3384615384615385	0.4857142857142857	0.44776119402985076	0.26865671641791045	0.6176470588235294	0.30303030303030304	0.30303030303030304	0.375	0.26865671641791045	0.5846153846153846	0.3384615384615385	0.36363636363636365	0.696969696969697	0.30303030303030304	0.46153846153846156	0.36923076923076925	0.4	0.3235294117647059	0.3125	0.34285714285714286	0.3582089552238806	0.3880597014925373	0.3	0.42857142857142855	0.59375	0.47761194029850745	0.5671641791044776	0.3880597014925373	0.2153846153846154	0.3582089552238806	0.3888888888888889	0.39436619718309857	0.42857142857142855	0.6197183098591549	0.417910447761194	0.36923076923076925	0.6376811594202898	0.39344262295081966	0.35294117647058826	0.6176470588235294	0.6086956521739131	0.30303030303030304	0.4117647058823529	0.3076923076923077	0.7246376811594203	0.4507042253521127	0.2641509433962264	0.5294117647058824	0.5882352941176471	0.37142857142857144	0.3380281690140845	0.21052631578947367	0.35294117647058826	0.5	0.25	0.21052631578947367	0.35294117647058826	0.43478260869565216	0.31746031746031744	0.5625	0.5671641791044776	0.27692307692307694	0.6060606060606061	0.2857142857142857	0.3561643835616438	0.3384615384615385	0.2857142857142857	0.2909090909090909	0.34782608695652173	0.17857142857142858	0.28125	0.4788732394366197	0.5538461538461539	0.24615384615384617	0.3880597014925373	0.29508196721311475	0.3880597014925373	0.30303030303030304	0.3125	0.28125	0.1509433962264151	0.4	0.37681159420289856	0.45454545454545453	0.27692307692307694	0.3888888888888889	0.42857142857142855	0.14814814814814814	0.36923076923076925	0.3235294117647059	0.2608695652173913	0.34782608695652173	0.34375	0.39436619718309857	0.3384615384615385	0.6	0.4411764705882353	0.4411764705882353	0.3333333333333333	0.3142857142857143	0.5230769230769231	0.3380281690140845	0.31746031746031744	0.4927536231884058	0.5142857142857142	0.3225806451612903	0.2	0.4262295081967213	0.3380281690140845	0.17857142857142858	0.3188405797101449	0.2857142857142857	0.28125	0.40625	0.25806451612903225	0.26865671641791045	0.3880597014925373	0.25396825396825395	0.30303030303030304	0.48484848484848486	0.45454545454545453	0.5671641791044776	0.29508196721311475	0.3582089552238806	0.3582089552238806	0.3611111111111111	0.5	0.4857142857142857	0.25	0.47761194029850745	0.3125	0.3870967741935484	0.3050847457627119	0.3235294117647059	0.2857142857142857	0.3125	0.36619718309859156	0.38235294117647056	0.39436619718309857	0.2857142857142857	0.28169014084507044	0.34782608695652173	0.4117647058823529	0.3333333333333333	0.6363636363636364	0.3076923076923077	0.37142857142857144	0.5625	0.3548387096774194	0.375	0.2222222222222222	0.5428571428571428	0.625	0.5373134328358209	0.3582089552238806	0.5588235294117647	0.21818181818181817	0.4117647058823529	0.2727272727272727	0.417910447761194	0.3225806451612903	0.36619718309859156	0.25396825396825395	0.3582089552238806	0.44776119402985076	0.3582089552238806	0.24561403508771928	0.26229508196721313	0.45454545454545453	0.43478260869565216	0.45714285714285713	0.34375	0.37681159420289856	0.4117647058823529	0.3835616438356164	0.3582089552238806	0.4411764705882353	0.40625	0.35294117647058826	0.6865671641791045	0.3076923076923077	0.29508196721311475	0.4	0.29508196721311475	0.3333333333333333	0.5230769230769231	0.31746031746031744	0.3333333333333333	0.47058823529411764	0.36619718309859156	0.35294117647058826	0.37142857142857144	0.31746031746031744	0.30985915492957744	0.4	0.42857142857142855	0.2711864406779661	0.5454545454545454	0.5483870967741935	0.6	0.4225352112676056	0.44776119402985076	0.29850746268656714	0.5882352941176471	0.37142857142857144	0.46153846153846156	0.2711864406779661	0.3333333333333333	0.5588235294117647	0.29411764705882354	0.3582089552238806	0.5	0.3880597014925373	0.37681159420289856	0.34375	0.17543859649122806	0.31746031746031744	0.3611111111111111	0.3333333333333333	0.5588235294117647	0.4411764705882353	0.3	0.5671641791044776	0.38235294117647056	0.417910447761194	0.34782608695652173	0.35294117647058826	0.5797101449275363	0.45454545454545453	0.6666666666666666	0.4057971014492754	0.3582089552238806	0.5230769230769231	0.6567164179104478	0.6153846153846154	0.3611111111111111	0.3939393939393939	0.39436619718309857	0.65625	0.375	0.3076923076923077	0.5230769230769231	0.3939393939393939	0.1935483870967742	0.3018867924528302	0.4	0.43478260869565216	0.3548387096774194	0.3492063492063492	0.25	0.21052631578947367	0.37681159420289856	0.37681159420289856	0.30985915492957744	0.2857142857142857	0.3333333333333333	0.15384615384615385	0.3582089552238806	0.2	0.22950819672131148	0.59375	0.29850746268656714	0.4411764705882353	0.30303030303030304	0.3235294117647059	0.26229508196721313	0.4857142857142857	0.25925925925925924	0.24242424242424243	0.3582089552238806	0.4117647058823529	0.26865671641791045	0.4057971014492754	0.5757575757575758	0.3380281690140845	0.3384615384615385	0.2033898305084746	0.38235294117647056	0.36619718309859156	0.36619718309859156	0.4375	0.36363636363636365	0.36619718309859156	0.39436619718309857	0.3076923076923077	0.26229508196721313	0.3880597014925373	0.3582089552238806	0.25	0.3582089552238806	0.4307692307692308	0.65625	0.3	0.3880597014925373	0.3076923076923077	0.4411764705882353	0.463768115942029	0.46153846153846156	0.3055555555555556	0.5538461538461539	0.36363636363636365	0.42857142857142855	0.28125	0.3188405797101449	0.375	0.46153846153846156	0.4	0.47058823529411764	0.417910447761194	0.3	0.5151515151515151	0.34375	0.29508196721311475	0.28125	0.44776119402985076	0.44776119402985076	0.44776119402985076	0.37142857142857144	0.37142857142857144	0.25396825396825395	0.4126984126984127	0.2903225806451613	0.27692307692307694	0.47058823529411764	0.27692307692307694	0.375	0.2903225806451613	0.3939393939393939	0.35294117647058826	0.37142857142857144	0.417910447761194	0.24489795918367346	0.26666666666666666	0.42857142857142855	0.7692307692307693	0.35294117647058826	0.2647058823529412	0.36923076923076925	0.35294117647058826	0.6176470588235294	0.7164179104477612	0.46875	0.32142857142857145	0.24615384615384617	0.3582089552238806	0.31746031746031744	0.36363636363636365	0.29508196721311475	0.5151515151515151	0.42424242424242425	0.35294117647058826	0.4411764705882353	0.3103448275862069	0.45454545454545453	0.4375	0.5079365079365079	0.48484848484848486	0.3384615384615385	0.38095238095238093	0.1875	0.3939393939393939	0.4927536231884058	0.5483870967741935	0.3384615384615385	0.46153846153846156	0.3333333333333333	0.2	0.41935483870967744	0.22950819672131148	0.2857142857142857	0.3548387096774194	0.2807017543859649	0.2857142857142857	0.23529411764705882	0.7164179104477612	0.3384615384615385	0.6060606060606061	0.2692307692307692	0.6363636363636364	0.5151515151515151	0.6285714285714286	0.43478260869565216
0.17543859649122806	0.25925925925925924	0.23333333333333334	0.3225806451612903	0.22580645161290322	0.21875	0.3076923076923077	0.2413793103448276	0.1724137931034483	0.3333333333333333	0.2222222222222222	0.3188405797101449	0.2903225806451613	0.25	0.25806451612903225	0.36363636363636365	0.24615384615384617	0.29850746268656714	0.46153846153846156	0.24242424242424243	0.2711864406779661	0.27692307692307694	0.24242424242424243	0.35294117647058826	0.3283582089552239	0.3582089552238806	0.2898550724637681	0.3939393939393939	0.23880597014925373	0.2857142857142857	0.3283582089552239	0.3384615384615385	0.23880597014925373	0.2727272727272727	0.24242424242424243	0.24561403508771928	0.28125	0.29850746268656714	0.31746031746031744	0.25806451612903225	0.3283582089552239	0.1875	0.23333333333333334	0.18461538461538463	0.24615384615384617	0.19047619047619047	0.21212121212121213	0.2647058823529412	0.30303030303030304	0.22950819672131148	0.26865671641791045	0.21212121212121213	0.29850746268656714	0.19672131147540983	0.37681159420289856	0.37681159420289856	0.4166666666666667	0.463768115942029	0.43478260869565216	0.4507042253521127	0.463768115942029	0.5352112676056338	0.39436619718309857	0.4225352112676056	0.5205479452054794	0.4057971014492754	0.410958904109589	0.4927536231884058	0.27586206896551724	0.417910447761194	0.2727272727272727	0.2608695652173913	0.3283582089552239	0.2608695652173913	0.28169014084507044	0.5217391304347826	0.45714285714285713	0.5588235294117647	0.4411764705882353	0.26666666666666666	0.36363636363636365	0.38095238095238093	0.43478260869565216	0.4	0.37681159420289856	0.4	0.36619718309859156	0.4507042253521127	0.5217391304347826	0.4411764705882353	0.20689655172413793	0.2	0.4927536231884058	1.0	0.4444444444444444	0.39436619718309857	0.37142857142857144	0.4	0.43478260869565216	0.4444444444444444	0.6857142857142857	0.5714285714285714	0.4857142857142857	0.4594594594594595	0.547945205479452	0.49230769230769234	0.18181818181818182	0.25806451612903225	0.3333333333333333	0.30985915492957744	0.2857142857142857	0.4375	0.36363636363636365	0.35294117647058826	0.3076923076923077	0.27692307692307694	0.3142857142857143	0.2898550724637681	0.2727272727272727	0.34782608695652173	0.34285714285714286	0.208955223880597	0.24242424242424243	0.3384615384615385	0.37142857142857144	0.2857142857142857	0.2647058823529412	0.2857142857142857	0.45454545454545453	0.20689655172413793	0.44776119402985076	0.4411764705882353	0.34285714285714286	0.28169014084507044	0.5	0.21428571428571427	0.2903225806451613	0.2727272727272727	0.27692307692307694	0.3333333333333333	0.27692307692307694	0.34782608695652173	0.22580645161290322	0.3235294117647059	0.3582089552238806	0.2898550724637681	0.34285714285714286	0.3384615384615385	0.25	0.26865671641791045	0.2857142857142857	0.29850746268656714	0.1935483870967742	0.21212121212121213	0.2898550724637681	0.29850746268656714	0.3188405797101449	0.2857142857142857	0.35294117647058826	0.25396825396825395	0.42424242424242425	0.4	0.24615384615384617	0.29411764705882354	0.3	0.2318840579710145	0.24242424242424243	0.25806451612903225	0.2	0.23728813559322035	0.208955223880597	0.18461538461538463	0.24615384615384617	0.22580645161290322	0.36619718309859156	0.24242424242424243	0.3235294117647059	0.2777777777777778	0.3333333333333333	0.2153846153846154	0.3333333333333333	0.26865671641791045	0.34782608695652173	0.20408163265306123	0.3076923076923077	0.2777777777777778	0.24242424242424243	0.25396825396825395	0.36363636363636365	0.3870967741935484	0.3125	0.208955223880597	0.21875	0.29850746268656714	0.3188405797101449	0.22857142857142856	0.30303030303030304	0.4166666666666667	0.2608695652173913	0.31746031746031744	0.2647058823529412	0.29850746268656714	0.2647058823529412	0.37681159420289856	0.30303030303030304	0.29850746268656714	0.4117647058823529	0.2898550724637681	0.2898550724637681	0.4117647058823529	0.34285714285714286	0.35294117647058826	0.21212121212121213	0.45454545454545453	0.5	0.463768115942029	0.463768115942029	0.47058823529411764	0.4	0.29411764705882354	0.36619718309859156	0.30303030303030304	0.37142857142857144	0.4057971014492754	0.4117647058823529	0.36923076923076925	0.31746031746031744	0.34782608695652173	0.3142857142857143	0.3235294117647059	0.3125	0.3013698630136986	0.29411764705882354	0.3380281690140845	0.2898550724637681	0.43478260869565216	0.37142857142857144	0.5633802816901409	0.3870967741935484	0.2898550724637681	0.4117647058823529	0.2898550724637681	0.3888888888888889	0.3380281690140845	0.34782608695652173	0.2647058823529412	0.3235294117647059	0.1875	0.37681159420289856	0.24489795918367346	0.3561643835616438	0.3235294117647059	0.20689655172413793	0.38235294117647056	0.35294117647058826	0.26865671641791045	0.3235294117647059	0.3188405797101449	0.3235294117647059	0.2413793103448276	0.3548387096774194	0.23076923076923078	0.19672131147540983	0.2033898305084746	0.2222222222222222	0.21052631578947367	0.39436619718309857	0.2033898305084746	0.2608695652173913	0.2857142857142857	0.3076923076923077	0.21212121212121213	0.3142857142857143	0.29411764705882354	0.2153846153846154	0.463768115942029	0.2647058823529412	0.3125	0.29411764705882354	0.29850746268656714	0.3235294117647059	0.3142857142857143	0.3582089552238806	0.37142857142857144	0.27692307692307694	0.2857142857142857	0.273972602739726	0.34782608695652173	0.2857142857142857	0.2727272727272727	0.3380281690140845	0.23529411764705882	0.2647058823529412	0.463768115942029	0.26865671641791045	0.29850746268656714	0.3384615384615385	0.20588235294117646	0.42424242424242425	0.21212121212121213	0.3582089552238806	0.47761194029850745	0.26865671641791045	0.36363636363636365	0.2727272727272727	0.36363636363636365	0.3188405797101449	0.27692307692307694	0.39436619718309857	0.2647058823529412	0.23529411764705882	0.22950819672131148	0.4225352112676056	0.46153846153846156	0.35294117647058826	0.47058823529411764	0.29411764705882354	0.30303030303030304	0.4411764705882353	0.4931506849315068	0.3055555555555556	0.5070422535211268	0.5833333333333334	0.3235294117647059	0.30303030303030304	0.6571428571428571	0.2903225806451613	0.2608695652173913	0.4927536231884058	0.5428571428571428	0.23880597014925373	0.34782608695652173	0.2727272727272727	0.4857142857142857	0.3333333333333333	0.25925925925925924	0.4057971014492754	0.463768115942029	0.4225352112676056	0.3888888888888889	0.27586206896551724	0.2608695652173913	0.4057971014492754	0.24561403508771928	0.27586206896551724	0.37681159420289856	0.45714285714285713	0.25	0.46153846153846156	0.5588235294117647	0.21212121212121213	0.3880597014925373	0.40625	0.40540540540540543	0.24242424242424243	0.40625	0.21428571428571427	0.2857142857142857	0.21052631578947367	0.24615384615384617	0.5	0.42424242424242425	0.24242424242424243	0.4411764705882353	0.25806451612903225	0.3235294117647059	0.3582089552238806	0.27692307692307694	0.27692307692307694	0.18518518518518517	0.28169014084507044	0.37142857142857144	0.5373134328358209	0.21212121212121213	0.4383561643835616	0.28169014084507044	0.18181818181818182	0.21212121212121213	0.2898550724637681	0.2857142857142857	0.2857142857142857	0.27692307692307694	0.3333333333333333	0.30303030303030304	0.39436619718309857	0.3188405797101449	0.2898550724637681	0.417910447761194	0.30985915492957744	0.36363636363636365	0.3055555555555556	0.3125	0.37142857142857144	0.6197183098591549	0.25396825396825395	0.19607843137254902	0.2903225806451613	0.3611111111111111	0.17543859649122806	0.2857142857142857	0.28169014084507044	0.27692307692307694	0.3384615384615385	0.2857142857142857	0.20588235294117646	0.29411764705882354	0.28125	0.29850746268656714	0.44776119402985076	0.3880597014925373	0.4411764705882353	0.22580645161290322	0.29411764705882354	0.2647058823529412	0.3835616438356164	0.3384615384615385	0.3380281690140845	0.2153846153846154	0.29411764705882354	0.27692307692307694	0.3492063492063492	0.3333333333333333	0.2608695652173913	0.28125	0.27692307692307694	0.2777777777777778	0.2608695652173913	0.2777777777777778	0.30985915492957744	0.3333333333333333	0.5142857142857142	0.34782608695652173	0.26865671641791045	0.417910447761194	0.24242424242424243	0.30985915492957744	0.46153846153846156	0.25396825396825395	0.3384615384615385	0.21818181818181817	0.5915492957746479	0.4	0.47058823529411764	0.3235294117647059	0.43478260869565216	0.2857142857142857	0.2898550724637681	0.29850746268656714	0.4117647058823529	0.2857142857142857	0.3333333333333333	0.25	0.5294117647058824	0.47058823529411764	0.29411764705882354	0.2413793103448276	0.25806451612903225	0.26865671641791045	0.4857142857142857	0.4225352112676056	0.27692307692307694	0.3142857142857143	0.34782608695652173	0.32432432432432434	0.2647058823529412	0.3188405797101449	0.49230769230769234	0.2608695652173913	0.4411764705882353	0.2727272727272727	0.22580645161290322	0.30303030303030304	0.2903225806451613	0.32786885245901637	0.42424242424242425	0.1875	0.26865671641791045	0.37681159420289856	0.3333333333333333	0.34782608695652173	0.39436619718309857	0.25	0.2777777777777778	0.5915492957746479	0.5070422535211268	0.2	0.417910447761194	0.4126984126984127	0.4225352112676056	0.4444444444444444	0.3235294117647059	0.35294117647058826	0.463768115942029	0.39436619718309857	0.36363636363636365	0.3	0.3283582089552239	0.6086956521739131	0.37681159420289856	0.35294117647058826	0.43478260869565216	0.29411764705882354	0.34285714285714286	0.2153846153846154	0.20689655172413793	0.375	0.4383561643835616	0.5074626865671642	0.463768115942029	0.37681159420289856	0.22950819672131148	0.5588235294117647	0.2898550724637681	0.29411764705882354	0.2857142857142857	0.3188405797101449	0.4857142857142857	0.5373134328358209	0.4375	0.34285714285714286	0.29411764705882354	0.5151515151515151	0.5	0.42424242424242425	0.3835616438356164	0.3582089552238806	0.4166666666666667	0.46153846153846156	0.3384615384615385	0.24242424242424243	0.3939393939393939	0.26865671641791045	0.19047619047619047	0.2962962962962963	0.3380281690140845	0.6	0.3492063492063492	0.25	0.2153846153846154	0.1724137931034483	0.4	0.4	0.4166666666666667	0.25	0.26865671641791045	0.18867924528301888	0.3235294117647059	0.19672131147540983	0.1935483870967742	0.4	0.2647058823529412	0.2898550724637681	0.3283582089552239	0.4057971014492754	0.1935483870967742	0.4225352112676056	0.2545454545454545	0.23880597014925373	0.2647058823529412	0.2608695652173913	0.2647058823529412	0.3142857142857143	0.44776119402985076	0.3055555555555556	0.24242424242424243	0.2	0.4057971014492754	0.3055555555555556	0.3055555555555556	0.3384615384615385	0.23880597014925373	0.4166666666666667	0.4444444444444444	0.2727272727272727	0.22580645161290322	0.35294117647058826	0.23529411764705882	0.24615384615384617	0.38235294117647056	0.30303030303030304	0.4	0.29508196721311475	0.2647058823529412	0.2727272727272727	0.34782608695652173	0.4857142857142857	0.3333333333333333	0.3835616438356164	0.3939393939393939	0.3283582089552239	0.30985915492957744	0.18461538461538463	0.4	0.3384615384615385	0.36363636363636365	0.4225352112676056	0.43478260869565216	0.29411764705882354	0.26229508196721313	0.44776119402985076	0.3384615384615385	0.1935483870967742	0.27692307692307694	0.4411764705882353	0.4411764705882353	0.35294117647058826	0.28169014084507044	0.30985915492957744	0.25	0.3125	0.2222222222222222	0.21212121212121213	0.4057971014492754	0.24242424242424243	0.4307692307692308	0.2222222222222222	0.3582089552238806	0.2898550724637681	0.36619718309859156	0.29411764705882354	0.24	0.26229508196721313	0.36619718309859156	0.45454545454545453	0.3188405797101449	0.2318840579710145	0.30303030303030304	0.3188405797101449	0.4057971014492754	0.5	0.3384615384615385	0.24561403508771928	0.21212121212121213	0.3235294117647059	0.21875	0.3283582089552239	0.25806451612903225	0.3582089552238806	0.29850746268656714	0.2898550724637681	0.5217391304347826	0.23728813559322035	0.3880597014925373	0.27692307692307694	0.375	0.3880597014925373	0.30303030303030304	0.28125	0.18461538461538463	0.208955223880597	0.5142857142857142	0.4126984126984127	0.2727272727272727	0.3939393939393939	0.26865671641791045	0.19672131147540983	0.31746031746031744	0.1935483870967742	0.21052631578947367	0.2222222222222222	0.27586206896551724	0.25	0.3076923076923077	0.5	0.30303030303030304	0.417910447761194	0.2641509433962264	0.417910447761194	0.3880597014925373	0.5915492957746479	0.45714285714285713
0.3050847457627119	0.32142857142857145	0.2903225806451613	0.375	0.3125	0.30303030303030304	0.3582089552238806	0.3	0.3	0.3235294117647059	0.3384615384615385	0.3380281690140845	0.3125	0.24242424242424243	0.28125	0.29411764705882354	0.26865671641791045	0.3188405797101449	0.3880597014925373	0.29411764705882354	0.36065573770491804	0.26865671641791045	0.29411764705882354	0.3142857142857143	0.2898550724637681	0.3188405797101449	0.30985915492957744	0.35294117647058826	0.2318840579710145	0.27692307692307694	0.2608695652173913	0.26865671641791045	0.3188405797101449	0.3235294117647059	0.2647058823529412	0.3050847457627119	0.3333333333333333	0.3188405797101449	0.27692307692307694	0.21875	0.34782608695652173	0.2727272727272727	0.25806451612903225	0.29850746268656714	0.3582089552238806	0.24615384615384617	0.23529411764705882	0.22857142857142856	0.29411764705882354	0.2857142857142857	0.3188405797101449	0.2647058823529412	0.2318840579710145	0.31746031746031744	0.39436619718309857	0.36619718309859156	0.43243243243243246	0.5070422535211268	0.4788732394366197	0.4931506849315068	0.5070422535211268	0.4931506849315068	0.4931506849315068	0.547945205479452	0.5333333333333333	0.4788732394366197	0.5066666666666667	0.5070422535211268	0.3333333333333333	0.37681159420289856	0.2647058823529412	0.30985915492957744	0.3188405797101449	0.28169014084507044	0.3561643835616438	0.36619718309859156	0.3333333333333333	0.34285714285714286	0.4857142857142857	0.3225806451612903	0.4411764705882353	0.4307692307692308	0.5633802816901409	0.6666666666666666	0.30985915492957744	0.4166666666666667	0.4383561643835616	0.410958904109589	0.36619718309859156	0.34285714285714286	0.23333333333333334	0.22580645161290322	0.4225352112676056	0.4444444444444444	1.0	0.6027397260273972	0.6388888888888888	0.7777777777777778	0.5070422535211268	0.5135135135135135	0.4722222222222222	0.4722222222222222	0.5277777777777778	0.42105263157894735	0.4533333333333333	0.3880597014925373	0.29411764705882354	0.21875	0.29411764705882354	0.3287671232876712	0.2777777777777778	0.2727272727272727	0.38235294117647056	0.4	0.3283582089552239	0.29850746268656714	0.3888888888888889	0.36619718309859156	0.3235294117647059	0.36619718309859156	0.3055555555555556	0.2898550724637681	0.2647058823529412	0.29850746268656714	0.3611111111111111	0.2777777777777778	0.2857142857142857	0.3333333333333333	0.35294117647058826	0.3	0.2898550724637681	0.2571428571428571	0.3333333333333333	0.3013698630136986	0.34285714285714286	0.3103448275862069	0.34375	0.35294117647058826	0.26865671641791045	0.29411764705882354	0.3582089552238806	0.3380281690140845	0.34375	0.34285714285714286	0.2898550724637681	0.30985915492957744	0.3333333333333333	0.29850746268656714	0.2727272727272727	0.2898550724637681	0.3055555555555556	0.37681159420289856	0.28125	0.29411764705882354	0.2535211267605634	0.2318840579710145	0.22535211267605634	0.2777777777777778	0.22857142857142856	0.27692307692307694	0.3235294117647059	0.29850746268656714	0.26865671641791045	0.2857142857142857	0.3225806451612903	0.2535211267605634	0.2647058823529412	0.21875	0.22580645161290322	0.22950819672131148	0.2898550724637681	0.23880597014925373	0.23880597014925373	0.25	0.3835616438356164	0.3235294117647059	0.3142857142857143	0.35135135135135137	0.3235294117647059	0.26865671641791045	0.2972972972972973	0.3188405797101449	0.39436619718309857	0.23529411764705882	0.47761194029850745	0.35135135135135137	0.20588235294117646	0.2153846153846154	0.20588235294117646	0.25	0.3333333333333333	0.2898550724637681	0.30303030303030304	0.2898550724637681	0.30985915492957744	0.3055555555555556	0.35294117647058826	0.3783783783783784	0.30985915492957744	0.4	0.34285714285714286	0.43478260869565216	0.2857142857142857	0.30985915492957744	0.38235294117647056	0.3188405797101449	0.3142857142857143	0.3380281690140845	0.30985915492957744	0.2857142857142857	0.3888888888888889	0.3142857142857143	0.2647058823529412	0.35294117647058826	0.37142857142857144	0.39436619718309857	0.36619718309859156	0.37142857142857144	0.4444444444444444	0.37142857142857144	0.4657534246575342	0.29411764705882354	0.4166666666666667	0.4788732394366197	0.37142857142857144	0.44776119402985076	0.36923076923076925	0.3380281690140845	0.3611111111111111	0.5428571428571428	0.42424242424242425	0.3466666666666667	0.34285714285714286	0.3561643835616438	0.30985915492957744	0.3380281690140845	0.4166666666666667	0.3835616438356164	0.28125	0.2535211267605634	0.2571428571428571	0.30985915492957744	0.3783783783783784	0.3013698630136986	0.39436619718309857	0.42857142857142855	0.42857142857142855	0.21212121212121213	0.30985915492957744	0.27450980392156865	0.4	0.2857142857142857	0.23333333333333334	0.2857142857142857	0.37142857142857144	0.2608695652173913	0.2857142857142857	0.5070422535211268	0.2857142857142857	0.26666666666666666	0.3125	0.25925925925925924	0.2222222222222222	0.29508196721311475	0.3384615384615385	0.3050847457627119	0.6301369863013698	0.29508196721311475	0.39436619718309857	0.3055555555555556	0.29850746268656714	0.29411764705882354	0.3611111111111111	0.2571428571428571	0.26865671641791045	0.28169014084507044	0.2857142857142857	0.30303030303030304	0.34285714285714286	0.34782608695652173	0.34285714285714286	0.3888888888888889	0.2898550724637681	0.3611111111111111	0.26865671641791045	0.3076923076923077	0.4266666666666667	0.30985915492957744	0.3333333333333333	0.35294117647058826	0.3835616438356164	0.37142857142857144	0.2857142857142857	0.30985915492957744	0.3188405797101449	0.2318840579710145	0.3582089552238806	0.2571428571428571	0.29411764705882354	0.23529411764705882	0.2898550724637681	0.34782608695652173	0.2608695652173913	0.29411764705882354	0.29411764705882354	0.3235294117647059	0.3380281690140845	0.26865671641791045	0.6027397260273972	0.2857142857142857	0.2857142857142857	0.3492063492063492	0.6027397260273972	0.3582089552238806	0.2571428571428571	0.2857142857142857	0.3142857142857143	0.3235294117647059	0.4	0.5333333333333333	0.35135135135135137	0.4931506849315068	0.43243243243243246	0.42857142857142855	0.29411764705882354	0.5	0.28125	0.30985915492957744	0.3380281690140845	0.3888888888888889	0.2608695652173913	0.30985915492957744	0.2647058823529412	0.3611111111111111	0.35135135135135137	0.32142857142857145	0.4225352112676056	0.39436619718309857	0.7123287671232876	0.5405405405405406	0.3333333333333333	0.2535211267605634	0.2535211267605634	0.3050847457627119	0.3333333333333333	0.3380281690140845	0.6388888888888888	0.2727272727272727	0.29850746268656714	0.42857142857142855	0.29411764705882354	0.3188405797101449	0.45454545454545453	0.5263157894736842	0.3235294117647059	0.42424242424242425	0.3103448275862069	0.3333333333333333	0.23728813559322035	0.29850746268656714	0.5405405405405406	0.29411764705882354	0.2647058823529412	0.22857142857142856	0.25	0.22857142857142856	0.37681159420289856	0.3582089552238806	0.3582089552238806	0.21428571428571427	0.3287671232876712	0.3055555555555556	0.463768115942029	0.2647058823529412	0.6666666666666666	0.2465753424657534	0.21052631578947367	0.29411764705882354	0.36619718309859156	0.2777777777777778	0.3055555555555556	0.26865671641791045	0.35135135135135137	0.29411764705882354	0.4383561643835616	0.39436619718309857	0.36619718309859156	0.4057971014492754	0.3287671232876712	0.23529411764705882	0.3783783783783784	0.30303030303030304	0.3055555555555556	0.4931506849315068	0.27692307692307694	0.2641509433962264	0.375	0.3783783783783784	0.23728813559322035	0.3611111111111111	0.2465753424657534	0.29850746268656714	0.29850746268656714	0.3384615384615385	0.34285714285714286	0.3142857142857143	0.30303030303030304	0.37681159420289856	0.3188405797101449	0.4057971014492754	0.34285714285714286	0.3125	0.42857142857142855	0.34285714285714286	0.64	0.23880597014925373	0.3561643835616438	0.208955223880597	0.34285714285714286	0.26865671641791045	0.36923076923076925	0.3870967741935484	0.28169014084507044	0.36363636363636365	0.3582089552238806	0.43243243243243246	0.4507042253521127	0.3783783783783784	0.3287671232876712	0.32432432432432434	0.4722222222222222	0.36619718309859156	0.2898550724637681	0.2898550724637681	0.29411764705882354	0.3835616438356164	0.3283582089552239	0.2153846153846154	0.29850746268656714	0.24561403508771928	0.5205479452054794	0.29850746268656714	0.3142857142857143	0.2857142857142857	0.3380281690140845	0.3448275862068966	0.3380281690140845	0.37681159420289856	0.4	0.3076923076923077	0.35135135135135137	0.24242424242424243	0.42857142857142855	0.37142857142857144	0.45714285714285713	0.23333333333333334	0.28125	0.3188405797101449	0.5	0.6027397260273972	0.26865671641791045	0.2777777777777778	0.3380281690140845	0.34210526315789475	0.3142857142857143	0.22535211267605634	0.5373134328358209	0.3380281690140845	0.37142857142857144	0.29411764705882354	0.28125	0.29411764705882354	0.28125	0.3492063492063492	0.23529411764705882	0.2727272727272727	0.2898550724637681	0.3380281690140845	0.32432432432432434	0.36619718309859156	0.6027397260273972	0.2727272727272727	0.2972972972972973	0.6027397260273972	0.4931506849315068	0.25806451612903225	0.3188405797101449	0.24615384615384617	0.4383561643835616	0.4594594594594595	0.34285714285714286	0.3142857142857143	0.39436619718309857	0.6301369863013698	0.4411764705882353	0.22580645161290322	0.4057971014492754	0.4225352112676056	0.4507042253521127	0.2857142857142857	0.4225352112676056	0.3142857142857143	0.3888888888888889	0.26865671641791045	0.23333333333333334	0.36363636363636365	0.3466666666666667	0.463768115942029	0.28169014084507044	0.36619718309859156	0.2857142857142857	0.34285714285714286	0.28169014084507044	0.37142857142857144	0.3611111111111111	0.36619718309859156	0.3333333333333333	0.463768115942029	0.30303030303030304	0.5	0.2857142857142857	0.35294117647058826	0.34285714285714286	0.29411764705882354	0.37333333333333335	0.34782608695652173	0.6216216216216216	0.3283582089552239	0.3283582089552239	0.4411764705882353	0.23529411764705882	0.3188405797101449	0.2153846153846154	0.32142857142857145	0.3287671232876712	0.5277777777777778	0.3384615384615385	0.2727272727272727	0.29850746268656714	0.23333333333333334	0.6388888888888888	0.3333333333333333	0.3783783783783784	0.24242424242424243	0.2898550724637681	0.21818181818181817	0.3142857142857143	0.2222222222222222	0.25	0.26865671641791045	0.3142857142857143	0.2535211267605634	0.2898550724637681	0.5070422535211268	0.28125	0.4657534246575342	0.3157894736842105	0.2898550724637681	0.37142857142857144	0.2535211267605634	0.2857142857142857	0.4166666666666667	0.2898550724637681	0.35135135135135137	0.29411764705882354	0.22580645161290322	0.6197183098591549	0.35135135135135137	0.43243243243243246	0.3283582089552239	0.34782608695652173	0.7567567567567568	0.5135135135135135	0.2647058823529412	0.25	0.3142857142857143	0.3142857142857143	0.208955223880597	0.37142857142857144	0.20588235294117646	0.3283582089552239	0.3492063492063492	0.45714285714285713	0.35294117647058826	0.2535211267605634	0.4444444444444444	0.29411764705882354	0.4	0.29411764705882354	0.3188405797101449	0.3287671232876712	0.26865671641791045	0.5277777777777778	0.29850746268656714	0.23529411764705882	0.6027397260273972	0.39436619718309857	0.2571428571428571	0.3492063492063492	0.3188405797101449	0.417910447761194	0.25	0.29850746268656714	0.5714285714285714	0.6285714285714286	0.2571428571428571	0.4383561643835616	0.3561643835616438	0.30303030303030304	0.2727272727272727	0.3076923076923077	0.29411764705882354	0.36619718309859156	0.2647058823529412	0.7164179104477612	0.3384615384615385	0.3188405797101449	0.3380281690140845	0.3287671232876712	0.34285714285714286	0.2692307692307692	0.31746031746031744	0.410958904109589	0.4117647058823529	0.28169014084507044	0.30985915492957744	0.3235294117647059	0.30985915492957744	0.28169014084507044	0.4	0.29850746268656714	0.3389830508474576	0.23529411764705882	0.34285714285714286	0.3333333333333333	0.2898550724637681	0.34375	0.2318840579710145	0.3188405797101449	0.30985915492957744	0.5070422535211268	0.32786885245901637	0.3188405797101449	0.3582089552238806	0.21212121212121213	0.2318840579710145	0.3235294117647059	0.30303030303030304	0.23880597014925373	0.3188405797101449	0.75	0.24615384615384617	0.3235294117647059	0.23529411764705882	0.2608695652173913	0.2222222222222222	0.36923076923076925	0.25	0.2711864406779661	0.3384615384615385	0.26666666666666666	0.2727272727272727	0.37037037037037035	0.45714285714285713	0.3235294117647059	0.2898550724637681	0.32727272727272727	0.2898550724637681	0.2318840579710145	0.4931506849315068	0.6666666666666666
0.2413793103448276	0.32727272727272727	0.29508196721311475	0.4444444444444444	0.31746031746031744	0.27692307692307694	0.42424242424242425	0.3050847457627119	0.23728813559322035	0.3582089552238806	0.28125	0.37142857142857144	0.25396825396825395	0.27692307692307694	0.3492063492063492	0.417910447761194	0.2727272727272727	0.4411764705882353	0.30303030303030304	0.23880597014925373	0.3	0.2727272727272727	0.29850746268656714	0.34782608695652173	0.4117647058823529	0.3235294117647059	0.4	0.3582089552238806	0.4411764705882353	0.25	0.29411764705882354	0.2727272727272727	0.35294117647058826	0.47761194029850745	0.3880597014925373	0.3448275862068966	0.3384615384615385	0.3235294117647059	0.28125	0.3492063492063492	0.35294117647058826	0.3076923076923077	0.4262295081967213	0.30303030303030304	0.2727272727272727	0.28125	0.3283582089552239	0.34782608695652173	0.3880597014925373	0.3870967741935484	0.4411764705882353	0.29850746268656714	0.38235294117647056	0.2903225806451613	0.4	0.2857142857142857	0.4657534246575342	0.4857142857142857	0.5714285714285714	0.5277777777777778	0.5142857142857142	0.5277777777777778	0.4166666666666667	0.5	0.4594594594594595	0.5428571428571428	0.6486486486486487	0.5428571428571428	0.3728813559322034	0.35294117647058826	0.3582089552238806	0.42857142857142855	0.4411764705882353	0.37142857142857144	0.3611111111111111	0.37142857142857144	0.4788732394366197	0.4057971014492754	0.5217391304347826	0.32786885245901637	0.44776119402985076	0.4375	0.5714285714285714	0.647887323943662	0.37142857142857144	0.4507042253521127	0.4166666666666667	0.4722222222222222	0.42857142857142855	0.4057971014492754	0.23728813559322035	0.22950819672131148	0.4	0.39436619718309857	0.6027397260273972	1.0	0.6197183098591549	0.6197183098591549	0.5428571428571428	0.4931506849315068	0.4507042253521127	0.4788732394366197	0.4507042253521127	0.4533333333333333	0.40540540540540543	0.3333333333333333	0.26865671641791045	0.2857142857142857	0.26865671641791045	0.3611111111111111	0.3380281690140845	0.3384615384615385	0.3582089552238806	0.2608695652173913	0.3939393939393939	0.2727272727272727	0.30985915492957744	0.34285714285714286	0.26865671641791045	0.42857142857142855	0.3380281690140845	0.23529411764705882	0.26865671641791045	0.36363636363636365	0.30985915492957744	0.30985915492957744	0.2898550724637681	0.3380281690140845	0.3283582089552239	0.2711864406779661	0.3235294117647059	0.2898550724637681	0.3380281690140845	0.3055555555555556	0.37681159420289856	0.24561403508771928	0.31746031746031744	0.417910447761194	0.30303030303030304	0.29850746268656714	0.42424242424242425	0.2857142857142857	0.2222222222222222	0.37681159420289856	0.35294117647058826	0.37142857142857144	0.3380281690140845	0.30303030303030304	0.36923076923076925	0.4117647058823529	0.39436619718309857	0.4117647058823529	0.2857142857142857	0.3582089552238806	0.2857142857142857	0.3235294117647059	0.3142857142857143	0.28169014084507044	0.34782608695652173	0.3125	0.29850746268656714	0.36363636363636365	0.3333333333333333	0.34782608695652173	0.45901639344262296	0.2571428571428571	0.29850746268656714	0.25396825396825395	0.26229508196721313	0.3	0.35294117647058826	0.24242424242424243	0.2727272727272727	0.19047619047619047	0.4166666666666667	0.29850746268656714	0.4057971014492754	0.3561643835616438	0.3582089552238806	0.2727272727272727	0.3561643835616438	0.3235294117647059	0.37142857142857144	0.24	0.45454545454545453	0.3835616438356164	0.208955223880597	0.25	0.29850746268656714	0.2857142857142857	0.3384615384615385	0.23529411764705882	0.24615384615384617	0.2647058823529412	0.3142857142857143	0.30985915492957744	0.29850746268656714	0.3835616438356164	0.3142857142857143	0.3125	0.2608695652173913	0.29411764705882354	0.2608695652173913	0.3142857142857143	0.3582089552238806	0.4117647058823529	0.37681159420289856	0.2857142857142857	0.4	0.3188405797101449	0.2535211267605634	0.34782608695652173	0.208955223880597	0.3283582089552239	0.3188405797101449	0.3142857142857143	0.37142857142857144	0.3188405797101449	0.3380281690140845	0.3188405797101449	0.3888888888888889	0.208955223880597	0.36619718309859156	0.37142857142857144	0.3188405797101449	0.30303030303030304	0.3125	0.3142857142857143	0.4788732394366197	0.37681159420289856	0.3384615384615385	0.40540540540540543	0.43478260869565216	0.5555555555555556	0.2857142857142857	0.37142857142857144	0.4507042253521127	0.4444444444444444	0.3492063492063492	0.37142857142857144	0.2898550724637681	0.3142857142857143	0.3561643835616438	0.4166666666666667	0.3142857142857143	0.34782608695652173	0.4927536231884058	0.2153846153846154	0.3142857142857143	0.28	0.35135135135135137	0.2898550724637681	0.23728813559322035	0.3188405797101449	0.4927536231884058	0.3235294117647059	0.3188405797101449	0.45714285714285713	0.2898550724637681	0.2711864406779661	0.25396825396825395	0.2641509433962264	0.2903225806451613	0.26666666666666666	0.28125	0.27586206896551724	0.6111111111111112	0.3333333333333333	0.37142857142857144	0.2535211267605634	0.30303030303030304	0.26865671641791045	0.39436619718309857	0.43478260869565216	0.30303030303030304	0.37142857142857144	0.4057971014492754	0.3384615384615385	0.2898550724637681	0.35294117647058826	0.4057971014492754	0.36619718309859156	0.35294117647058826	0.36619718309859156	0.2727272727272727	0.375	0.35135135135135137	0.34285714285714286	0.5070422535211268	0.29850746268656714	0.3333333333333333	0.3188405797101449	0.2318840579710145	0.37142857142857144	0.29411764705882354	0.3235294117647059	0.3939393939393939	0.34782608695652173	0.29850746268656714	0.3283582089552239	0.29411764705882354	0.35294117647058826	0.2647058823529412	0.3880597014925373	0.29850746268656714	0.29850746268656714	0.34285714285714286	0.30303030303030304	0.6666666666666666	0.3188405797101449	0.34782608695652173	0.2903225806451613	0.5555555555555556	0.30303030303030304	0.4057971014492754	0.463768115942029	0.4057971014492754	0.3283582089552239	0.34782608695652173	0.5135135135135135	0.3561643835616438	0.4166666666666667	0.4383561643835616	0.37681159420289856	0.3880597014925373	0.4507042253521127	0.31746031746031744	0.2571428571428571	0.4	0.39436619718309857	0.3235294117647059	0.3142857142857143	0.29850746268656714	0.39436619718309857	0.4657534246575342	0.32727272727272727	0.37142857142857144	0.34285714285714286	0.5833333333333334	0.547945205479452	0.3728813559322034	0.2857142857142857	0.3142857142857143	0.3103448275862069	0.3389830508474576	0.4	0.5915492957746479	0.3076923076923077	0.3333333333333333	0.4927536231884058	0.26865671641791045	0.29411764705882354	0.4307692307692308	0.5333333333333333	0.3283582089552239	0.4307692307692308	0.3157894736842105	0.39436619718309857	0.27586206896551724	0.3333333333333333	0.4657534246575342	0.417910447761194	0.26865671641791045	0.2318840579710145	0.31746031746031744	0.3188405797101449	0.4117647058823529	0.30303030303030304	0.3333333333333333	0.21818181818181817	0.3333333333333333	0.3380281690140845	0.4411764705882353	0.208955223880597	0.6216216216216216	0.3333333333333333	0.25	0.26865671641791045	0.34285714285714286	0.30985915492957744	0.36619718309859156	0.30303030303030304	0.4383561643835616	0.29850746268656714	0.4166666666666667	0.3142857142857143	0.34285714285714286	0.35294117647058826	0.3333333333333333	0.26865671641791045	0.410958904109589	0.3076923076923077	0.4507042253521127	0.4166666666666667	0.34375	0.23076923076923078	0.38095238095238093	0.3287671232876712	0.2413793103448276	0.30985915492957744	0.2777777777777778	0.3333333333333333	0.3333333333333333	0.375	0.3188405797101449	0.37681159420289856	0.3076923076923077	0.3235294117647059	0.3235294117647059	0.35294117647058826	0.34782608695652173	0.2857142857142857	0.2608695652173913	0.3188405797101449	0.7027027027027027	0.30303030303030304	0.3611111111111111	0.24242424242424243	0.37681159420289856	0.24242424242424243	0.375	0.36065573770491804	0.4	0.27692307692307694	0.2727272727272727	0.5205479452054794	0.37142857142857144	0.3561643835616438	0.3888888888888889	0.3561643835616438	0.4788732394366197	0.2857142857142857	0.4411764705882353	0.35294117647058826	0.3283582089552239	0.4166666666666667	0.30303030303030304	0.46875	0.30303030303030304	0.32142857142857145	0.4722222222222222	0.36363636363636365	0.4057971014492754	0.3188405797101449	0.4	0.3508771929824561	0.2857142857142857	0.35294117647058826	0.463768115942029	0.3125	0.3561643835616438	0.3076923076923077	0.4057971014492754	0.2898550724637681	0.43478260869565216	0.2711864406779661	0.3492063492063492	0.29411764705882354	0.5070422535211268	0.5833333333333334	0.2727272727272727	0.3380281690140845	0.34285714285714286	0.4266666666666667	0.2608695652173913	0.3142857142857143	0.5151515151515151	0.34285714285714286	0.37681159420289856	0.3880597014925373	0.2857142857142857	0.23880597014925373	0.47619047619047616	0.3870967741935484	0.29850746268656714	0.3076923076923077	0.35294117647058826	0.42857142857142855	0.3561643835616438	0.37142857142857144	0.5555555555555556	0.3076923076923077	0.3287671232876712	0.4444444444444444	0.5	0.26229508196721313	0.38235294117647056	0.4375	0.3611111111111111	0.5753424657534246	0.34782608695652173	0.34782608695652173	0.34285714285714286	0.8055555555555556	0.29850746268656714	0.29508196721311475	0.4117647058823529	0.4	0.4	0.3188405797101449	0.37142857142857144	0.37681159420289856	0.4225352112676056	0.24242424242424243	0.2711864406779661	0.36923076923076925	0.43243243243243246	0.35294117647058826	0.34285714285714286	0.2857142857142857	0.25806451612903225	0.2898550724637681	0.37142857142857144	0.2608695652173913	0.39436619718309857	0.37142857142857144	0.39436619718309857	0.47058823529411764	0.3076923076923077	0.36619718309859156	0.34782608695652173	0.3283582089552239	0.4057971014492754	0.3283582089552239	0.43243243243243246	0.4117647058823529	0.7123287671232876	0.3333333333333333	0.3939393939393939	0.3880597014925373	0.29850746268656714	0.3235294117647059	0.28125	0.32727272727272727	0.3611111111111111	0.4507042253521127	0.375	0.4	0.2727272727272727	0.1694915254237288	0.647887323943662	0.30985915492957744	0.3835616438356164	0.3076923076923077	0.29411764705882354	0.2222222222222222	0.4057971014492754	0.25806451612903225	0.31746031746031744	0.30303030303030304	0.2898550724637681	0.34285714285714286	0.29411764705882354	0.5142857142857142	0.25396825396825395	0.3333333333333333	0.32142857142857145	0.35294117647058826	0.34782608695652173	0.34285714285714286	0.34782608695652173	0.4225352112676056	0.4411764705882353	0.4383561643835616	0.26865671641791045	0.22950819672131148	0.7428571428571429	0.4657534246575342	0.3835616438356164	0.30303030303030304	0.2647058823529412	0.6301369863013698	0.547945205479452	0.29850746268656714	0.31746031746031744	0.3188405797101449	0.3188405797101449	0.36363636363636365	0.3188405797101449	0.26865671641791045	0.30303030303030304	0.3548387096774194	0.37681159420289856	0.3880597014925373	0.34285714285714286	0.4788732394366197	0.5074626865671642	0.40540540540540543	0.3582089552238806	0.2647058823529412	0.3333333333333333	0.24242424242424243	0.5352112676056338	0.42424242424242425	0.3283582089552239	0.7222222222222222	0.37142857142857144	0.34782608695652173	0.3548387096774194	0.29411764705882354	0.42424242424242425	0.2857142857142857	0.36363636363636365	0.5797101449275363	0.6086956521739131	0.34782608695652173	0.4166666666666667	0.3888888888888889	0.3076923076923077	0.24615384615384617	0.3125	0.26865671641791045	0.42857142857142855	0.26865671641791045	0.6666666666666666	0.28125	0.3235294117647059	0.4	0.3611111111111111	0.463768115942029	0.35294117647058826	0.3870967741935484	0.3611111111111111	0.3582089552238806	0.2857142857142857	0.2571428571428571	0.417910447761194	0.3142857142857143	0.3142857142857143	0.34782608695652173	0.2727272727272727	0.3103448275862069	0.3582089552238806	0.37681159420289856	0.27692307692307694	0.29411764705882354	0.25396825396825395	0.2647058823529412	0.35294117647058826	0.4	0.5142857142857142	0.3	0.29411764705882354	0.42424242424242425	0.24615384615384617	0.29411764705882354	0.3880597014925373	0.46153846153846156	0.2727272727272727	0.3235294117647059	0.647887323943662	0.3125	0.3283582089552239	0.3582089552238806	0.2647058823529412	0.22580645161290322	0.46875	0.2222222222222222	0.3103448275862069	0.3125	0.3050847457627119	0.3076923076923077	0.37735849056603776	0.34782608695652173	0.3880597014925373	0.35294117647058826	0.3333333333333333	0.3235294117647059	0.3235294117647059	0.5555555555555556	0.7323943661971831
0.17543859649122806	0.25925925925925924	0.23333333333333334	0.3225806451612903	0.22580645161290322	0.21875	0.3076923076923077	0.2413793103448276	0.1724137931034483	0.21212121212121213	0.2222222222222222	0.2898550724637681	0.22580645161290322	0.21875	0.22580645161290322	0.2727272727272727	0.2153846153846154	0.26865671641791045	0.2153846153846154	0.21212121212121213	0.23728813559322035	0.2153846153846154	0.21212121212121213	0.2647058823529412	0.26865671641791045	0.26865671641791045	0.2898550724637681	0.2727272727272727	0.208955223880597	0.25396825396825395	0.208955223880597	0.2153846153846154	0.29850746268656714	0.3333333333333333	0.24242424242424243	0.24561403508771928	0.28125	0.26865671641791045	0.2222222222222222	0.25806451612903225	0.26865671641791045	0.21875	0.23333333333333334	0.24615384615384617	0.27692307692307694	0.2222222222222222	0.21212121212121213	0.20588235294117646	0.30303030303030304	0.26229508196721313	0.29850746268656714	0.21212121212121213	0.208955223880597	0.22950819672131148	0.34782608695652173	0.2608695652173913	0.5833333333333334	0.4927536231884058	0.5217391304347826	0.5352112676056338	0.5217391304347826	0.5070422535211268	0.4225352112676056	0.647887323943662	0.4657534246575342	0.6086956521739131	0.5205479452054794	0.4927536231884058	0.4482758620689655	0.29850746268656714	0.24242424242424243	0.3188405797101449	0.29850746268656714	0.2898550724637681	0.39436619718309857	0.34782608695652173	0.3142857142857143	0.3235294117647059	0.5	0.43333333333333335	0.48484848484848486	0.47619047619047616	0.5217391304347826	0.6571428571428571	0.2898550724637681	0.37142857142857144	0.36619718309859156	0.39436619718309857	0.34782608695652173	0.3235294117647059	0.3793103448275862	0.36666666666666664	0.3188405797101449	0.37142857142857144	0.6388888888888888	0.6197183098591549	1.0	0.6571428571428571	0.4927536231884058	0.4722222222222222	0.37142857142857144	0.34285714285714286	0.42857142857142855	0.40540540540540543	0.3835616438356164	0.3384615384615385	0.21212121212121213	0.22580645161290322	0.24242424242424243	0.2535211267605634	0.2571428571428571	0.25	0.30303030303030304	0.23529411764705882	0.36923076923076925	0.27692307692307694	0.34285714285714286	0.34782608695652173	0.3333333333333333	0.43478260869565216	0.3142857142857143	0.26865671641791045	0.24242424242424243	0.3384615384615385	0.34285714285714286	0.2571428571428571	0.2647058823529412	0.2571428571428571	0.24242424242424243	0.2413793103448276	0.23880597014925373	0.23529411764705882	0.2857142857142857	0.2535211267605634	0.29411764705882354	0.25	0.2903225806451613	0.2727272727272727	0.27692307692307694	0.2727272727272727	0.3076923076923077	0.2608695652173913	0.22580645161290322	0.2647058823529412	0.26865671641791045	0.2898550724637681	0.2857142857142857	0.24615384615384617	0.28125	0.29850746268656714	0.2857142857142857	0.29850746268656714	0.22580645161290322	0.2727272727272727	0.2028985507246377	0.208955223880597	0.2028985507246377	0.2	0.20588235294117646	0.25396825396825395	0.21212121212121213	0.27692307692307694	0.3076923076923077	0.2647058823529412	0.3333333333333333	0.2028985507246377	0.21212121212121213	0.1935483870967742	0.2	0.23728813559322035	0.26865671641791045	0.2153846153846154	0.2153846153846154	0.1935483870967742	0.4507042253521127	0.3939393939393939	0.4411764705882353	0.4166666666666667	0.48484848484848486	0.36923076923076925	0.3888888888888889	0.417910447761194	0.43478260869565216	0.4489795918367347	0.6461538461538462	0.4166666666666667	0.18181818181818182	0.19047619047619047	0.18181818181818182	0.1935483870967742	0.28125	0.3880597014925373	0.40625	0.417910447761194	0.2318840579710145	0.3142857142857143	0.2727272727272727	0.3611111111111111	0.2898550724637681	0.47619047619047616	0.29411764705882354	0.29850746268656714	0.2647058823529412	0.2898550724637681	0.3333333333333333	0.29850746268656714	0.2647058823529412	0.3188405797101449	0.3188405797101449	0.29411764705882354	0.2571428571428571	0.29411764705882354	0.24242424242424243	0.30303030303030304	0.29411764705882354	0.2608695652173913	0.3188405797101449	0.23529411764705882	0.2857142857142857	0.47058823529411764	0.3380281690140845	0.21212121212121213	0.2571428571428571	0.34782608695652173	0.2647058823529412	0.27692307692307694	0.31746031746031744	0.3188405797101449	0.4	0.35294117647058826	0.375	0.3287671232876712	0.35294117647058826	0.36619718309859156	0.2898550724637681	0.43478260869565216	0.34285714285714286	0.36619718309859156	0.25806451612903225	0.2608695652173913	0.29411764705882354	0.2608695652173913	0.3888888888888889	0.36619718309859156	0.2608695652173913	0.38235294117647056	0.4117647058823529	0.25	0.37681159420289856	0.32653061224489793	0.3835616438356164	0.23529411764705882	0.3103448275862069	0.29411764705882354	0.35294117647058826	0.23880597014925373	0.2647058823529412	0.5217391304347826	0.23529411764705882	0.3448275862068966	0.22580645161290322	0.3076923076923077	0.22950819672131148	0.23728813559322035	0.2222222222222222	0.24561403508771928	0.7323943661971831	0.2711864406779661	0.37681159420289856	0.2571428571428571	0.27692307692307694	0.24242424242424243	0.45714285714285713	0.29411764705882354	0.27692307692307694	0.2608695652173913	0.2647058823529412	0.21875	0.23529411764705882	0.26865671641791045	0.47058823529411764	0.45714285714285713	0.26865671641791045	0.4857142857142857	0.4	0.4444444444444444	0.4383561643835616	0.34782608695652173	0.45714285714285713	0.24242424242424243	0.4507042253521127	0.38235294117647056	0.2647058823529412	0.3188405797101449	0.26865671641791045	0.26865671641791045	0.27692307692307694	0.20588235294117646	0.24242424242424243	0.21212121212121213	0.26865671641791045	0.26865671641791045	0.208955223880597	0.2727272727272727	0.21212121212121213	0.24242424242424243	0.5217391304347826	0.27692307692307694	0.647887323943662	0.29411764705882354	0.23529411764705882	0.22950819672131148	0.5633802816901409	0.24615384615384617	0.23529411764705882	0.2647058823529412	0.29411764705882354	0.3333333333333333	0.35294117647058826	0.4931506849315068	0.25	0.39436619718309857	0.3611111111111111	0.35294117647058826	0.3333333333333333	0.37142857142857144	0.25806451612903225	0.2608695652173913	0.3188405797101449	0.4	0.26865671641791045	0.2608695652173913	0.21212121212121213	0.34285714285714286	0.3611111111111111	0.25925925925925924	0.34782608695652173	0.2898550724637681	0.5915492957746479	0.5277777777777778	0.4827586206896552	0.2318840579710145	0.2318840579710145	0.24561403508771928	0.4827586206896552	0.4927536231884058	0.5428571428571428	0.25	0.27692307692307694	0.4411764705882353	0.21212121212121213	0.208955223880597	0.5	0.5405405405405406	0.2727272727272727	0.53125	0.25	0.34285714285714286	0.3157894736842105	0.27692307692307694	0.4722222222222222	0.2727272727272727	0.2727272727272727	0.17647058823529413	0.25806451612903225	0.20588235294117646	0.5373134328358209	0.27692307692307694	0.46153846153846156	0.37037037037037035	0.2535211267605634	0.34285714285714286	0.417910447761194	0.24242424242424243	0.5753424657534246	0.2535211267605634	0.2909090909090909	0.3939393939393939	0.43478260869565216	0.2857142857142857	0.45714285714285713	0.24615384615384617	0.4444444444444444	0.42424242424242425	0.39436619718309857	0.4057971014492754	0.34782608695652173	0.3582089552238806	0.4507042253521127	0.18181818181818182	0.4722222222222222	0.28125	0.4857142857142857	0.39436619718309857	0.25396825396825395	0.19607843137254902	0.2903225806451613	0.3055555555555556	0.17543859649122806	0.2857142857142857	0.22535211267605634	0.24615384615384617	0.3076923076923077	0.3492063492063492	0.3235294117647059	0.2647058823529412	0.25	0.29850746268656714	0.26865671641791045	0.26865671641791045	0.35294117647058826	0.22580645161290322	0.2647058823529412	0.3235294117647059	0.6301369863013698	0.18461538461538463	0.2535211267605634	0.18461538461538463	0.29411764705882354	0.2153846153846154	0.3492063492063492	0.3	0.2898550724637681	0.375	0.4307692307692308	0.5277777777777778	0.4927536231884058	0.4166666666666667	0.4507042253521127	0.2777777777777778	0.4857142857142857	0.2608695652173913	0.26865671641791045	0.23880597014925373	0.2727272727272727	0.39436619718309857	0.27692307692307694	0.2222222222222222	0.27692307692307694	0.2545454545454545	0.4507042253521127	0.2153846153846154	0.2647058823529412	0.2647058823529412	0.3188405797101449	0.5357142857142857	0.2608695652173913	0.5970149253731343	0.4117647058823529	0.4444444444444444	0.5	0.21875	0.38235294117647056	0.2647058823529412	0.5	0.20689655172413793	0.22580645161290322	0.23880597014925373	0.5142857142857142	0.5633802816901409	0.2153846153846154	0.2571428571428571	0.4927536231884058	0.43243243243243246	0.38235294117647056	0.2028985507246377	0.5230769230769231	0.463768115942029	0.2647058823529412	0.3333333333333333	0.22580645161290322	0.21212121212121213	0.2903225806451613	0.29508196721311475	0.21212121212121213	0.21875	0.26865671641791045	0.3188405797101449	0.3055555555555556	0.2898550724637681	0.5915492957746479	0.21875	0.25	0.4507042253521127	0.4225352112676056	0.43333333333333335	0.26865671641791045	0.2222222222222222	0.3380281690140845	0.5	0.2647058823529412	0.38235294117647056	0.2898550724637681	0.5915492957746479	0.2727272727272727	0.2	0.5074626865671642	0.34782608695652173	0.4057971014492754	0.29411764705882354	0.34782608695652173	0.2647058823529412	0.45714285714285713	0.2153846153846154	0.27586206896551724	0.34375	0.3835616438356164	0.3582089552238806	0.34782608695652173	0.2608695652173913	0.22950819672131148	0.2647058823529412	0.2608695652173913	0.23529411764705882	0.34285714285714286	0.463768115942029	0.45714285714285713	0.44776119402985076	0.21875	0.37142857142857144	0.2647058823529412	0.30303030303030304	0.3235294117647059	0.2727272727272727	0.3561643835616438	0.3880597014925373	0.6111111111111112	0.24615384615384617	0.3384615384615385	0.45454545454545453	0.21212121212121213	0.26865671641791045	0.19047619047619047	0.25925925925925924	0.4507042253521127	0.42857142857142855	0.2857142857142857	0.28125	0.2153846153846154	0.1724137931034483	0.6857142857142857	0.3142857142857143	0.5	0.21875	0.26865671641791045	0.37735849056603776	0.29411764705882354	0.22950819672131148	0.22580645161290322	0.2153846153846154	0.2647058823529412	0.2318840579710145	0.23880597014925373	0.5507246376811594	0.22580645161290322	0.4225352112676056	0.2545454545454545	0.26865671641791045	0.35294117647058826	0.2318840579710145	0.23529411764705882	0.34285714285714286	0.23880597014925373	0.3611111111111111	0.3939393939393939	0.4	0.6376811594202898	0.3611111111111111	0.4444444444444444	0.27692307692307694	0.3880597014925373	0.6388888888888888	0.6388888888888888	0.24242424242424243	0.22580645161290322	0.2647058823529412	0.2647058823529412	0.2153846153846154	0.2647058823529412	0.18181818181818182	0.2153846153846154	0.29508196721311475	0.5	0.48484848484848486	0.2318840579710145	0.4857142857142857	0.30303030303030304	0.4931506849315068	0.24242424242424243	0.208955223880597	0.4507042253521127	0.2153846153846154	0.5714285714285714	0.27692307692307694	0.21212121212121213	0.647887323943662	0.34782608695652173	0.23529411764705882	0.4262295081967213	0.26865671641791045	0.49230769230769234	0.22580645161290322	0.2153846153846154	0.5294117647058824	0.5882352941176471	0.23529411764705882	0.4507042253521127	0.4225352112676056	0.28125	0.25	0.2222222222222222	0.21212121212121213	0.4927536231884058	0.21212121212121213	0.7076923076923077	0.2222222222222222	0.26865671641791045	0.463768115942029	0.30985915492957744	0.47058823529411764	0.28	0.45901639344262296	0.2535211267605634	0.24242424242424243	0.2898550724637681	0.4057971014492754	0.30303030303030304	0.2608695652173913	0.2608695652173913	0.2647058823529412	0.24615384615384617	0.24561403508771928	0.21212121212121213	0.29411764705882354	0.40625	0.26865671641791045	0.2903225806451613	0.1791044776119403	0.26865671641791045	0.2608695652173913	0.5507246376811594	0.23728813559322035	0.23880597014925373	0.3076923076923077	0.1875	0.208955223880597	0.2727272727272727	0.3125	0.2153846153846154	0.3880597014925373	0.6571428571428571	0.25396825396825395	0.3939393939393939	0.21212121212121213	0.208955223880597	0.19672131147540983	0.31746031746031744	0.1935483870967742	0.24561403508771928	0.2222222222222222	0.2413793103448276	0.21875	0.5384615384615384	0.2647058823529412	0.2727272727272727	0.23880597014925373	0.2641509433962264	0.23880597014925373	0.208955223880597	0.5070422535211268	0.6285714285714286
0.2807017543859649	0.25925925925925924	0.23333333333333334	0.3225806451612903	0.25806451612903225	0.28125	0.3076923076923077	0.2413793103448276	0.27586206896551724	0.30303030303030304	0.3492063492063492	0.34782608695652173	0.3225806451612903	0.25	0.25806451612903225	0.2727272727272727	0.3076923076923077	0.29850746268656714	0.46153846153846156	0.30303030303030304	0.3389830508474576	0.27692307692307694	0.30303030303030304	0.3235294117647059	0.26865671641791045	0.29850746268656714	0.2608695652173913	0.3333333333333333	0.29850746268656714	0.4126984126984127	0.26865671641791045	0.27692307692307694	0.417910447761194	0.3333333333333333	0.3333333333333333	0.38596491228070173	0.3125	0.417910447761194	0.4126984126984127	0.2903225806451613	0.44776119402985076	0.34375	0.3	0.4	0.46153846153846156	0.31746031746031744	0.2727272727272727	0.2647058823529412	0.3333333333333333	0.39344262295081966	0.3582089552238806	0.36363636363636365	0.29850746268656714	0.39344262295081966	0.4057971014492754	0.4057971014492754	0.4166666666666667	0.5797101449275363	0.5507246376811594	0.5915492957746479	0.5217391304347826	0.5070422535211268	0.4788732394366197	0.5915492957746479	0.547945205479452	0.4927536231884058	0.5205479452054794	0.4927536231884058	0.3448275862068966	0.3283582089552239	0.30303030303030304	0.3188405797101449	0.3582089552238806	0.3188405797101449	0.36619718309859156	0.3188405797101449	0.3142857142857143	0.38235294117647056	0.47058823529411764	0.3333333333333333	0.48484848484848486	0.4126984126984127	0.5507246376811594	0.7428571428571429	0.3188405797101449	0.37142857142857144	0.4225352112676056	0.39436619718309857	0.37681159420289856	0.3235294117647059	0.2413793103448276	0.23333333333333334	0.43478260869565216	0.4	0.7777777777777778	0.6197183098591549	0.6571428571428571	1.0	0.4927536231884058	0.4722222222222222	0.37142857142857144	0.34285714285714286	0.45714285714285713	0.43243243243243246	0.4931506849315068	0.4307692307692308	0.3939393939393939	0.22580645161290322	0.30303030303030304	0.36619718309859156	0.2857142857142857	0.25	0.36363636363636365	0.3235294117647059	0.4307692307692308	0.46153846153846156	0.4	0.4057971014492754	0.3939393939393939	0.37681159420289856	0.34285714285714286	0.3582089552238806	0.30303030303030304	0.36923076923076925	0.34285714285714286	0.2857142857142857	0.38235294117647056	0.34285714285714286	0.30303030303030304	0.3793103448275862	0.29850746268656714	0.2647058823529412	0.3142857142857143	0.30985915492957744	0.29411764705882354	0.39285714285714285	0.41935483870967744	0.42424242424242425	0.3076923076923077	0.42424242424242425	0.46153846153846156	0.34782608695652173	0.3548387096774194	0.38235294117647056	0.26865671641791045	0.3188405797101449	0.3142857142857143	0.27692307692307694	0.28125	0.3283582089552239	0.34285714285714286	0.3582089552238806	0.3548387096774194	0.36363636363636365	0.2608695652173913	0.3283582089552239	0.2318840579710145	0.2571428571428571	0.23529411764705882	0.2857142857142857	0.3333333333333333	0.27692307692307694	0.27692307692307694	0.38235294117647056	0.3333333333333333	0.3188405797101449	0.2727272727272727	0.25806451612903225	0.23333333333333334	0.23728813559322035	0.3582089552238806	0.3076923076923077	0.27692307692307694	0.3225806451612903	0.36619718309859156	0.2727272727272727	0.3235294117647059	0.3888888888888889	0.42424242424242425	0.3076923076923077	0.2777777777777778	0.417910447761194	0.4927536231884058	0.24489795918367346	0.5538461538461539	0.3333333333333333	0.18181818181818182	0.19047619047619047	0.18181818181818182	0.22580645161290322	0.34375	0.23880597014925373	0.25	0.3582089552238806	0.2608695652173913	0.4	0.3939393939393939	0.3333333333333333	0.37681159420289856	0.4444444444444444	0.4411764705882353	0.5074626865671642	0.3235294117647059	0.43478260869565216	0.45454545454545453	0.29850746268656714	0.29411764705882354	0.4057971014492754	0.3188405797101449	0.2647058823529412	0.2857142857142857	0.29411764705882354	0.3939393939393939	0.30303030303030304	0.29411764705882354	0.37681159420289856	0.3188405797101449	0.2647058823529412	0.34285714285714286	0.38235294117647056	0.39436619718309857	0.36363636363636365	0.42857142857142855	0.4927536231884058	0.29411764705882354	0.4	0.38095238095238093	0.3188405797101449	0.45714285714285713	0.47058823529411764	0.34375	0.3561643835616438	0.35294117647058826	0.36619718309859156	0.34782608695652173	0.3188405797101449	0.42857142857142855	0.4225352112676056	0.25806451612903225	0.2898550724637681	0.23529411764705882	0.37681159420289856	0.3333333333333333	0.30985915492957744	0.37681159420289856	0.5294117647058824	0.38235294117647056	0.21875	0.3188405797101449	0.2857142857142857	0.3287671232876712	0.2647058823529412	0.2413793103448276	0.29411764705882354	0.35294117647058826	0.29850746268656714	0.4117647058823529	0.463768115942029	0.29411764705882354	0.27586206896551724	0.2903225806451613	0.2692307692307692	0.29508196721311475	0.3728813559322034	0.3492063492063492	0.38596491228070173	0.704225352112676	0.3389830508474576	0.34782608695652173	0.34285714285714286	0.4	0.3939393939393939	0.34285714285714286	0.29411764705882354	0.3076923076923077	0.2898550724637681	0.3235294117647059	0.34375	0.3235294117647059	0.44776119402985076	0.35294117647058826	0.34285714285714286	0.26865671641791045	0.5142857142857142	0.3076923076923077	0.31746031746031744	0.4383561643835616	0.2898550724637681	0.34285714285714286	0.3333333333333333	0.4507042253521127	0.3235294117647059	0.3235294117647059	0.2898550724637681	0.29850746268656714	0.29850746268656714	0.3384615384615385	0.29411764705882354	0.30303030303030304	0.2727272727272727	0.3283582089552239	0.3880597014925373	0.3582089552238806	0.2727272727272727	0.36363636363636365	0.30303030303030304	0.34782608695652173	0.27692307692307694	0.6197183098591549	0.35294117647058826	0.29411764705882354	0.32786885245901637	0.647887323943662	0.27692307692307694	0.23529411764705882	0.2647058823529412	0.3235294117647059	0.30303030303030304	0.4411764705882353	0.5205479452054794	0.3055555555555556	0.4788732394366197	0.3611111111111111	0.5588235294117647	0.36363636363636365	0.37142857142857144	0.3225806451612903	0.34782608695652173	0.3188405797101449	0.3142857142857143	0.26865671641791045	0.34782608695652173	0.2727272727272727	0.34285714285714286	0.3888888888888889	0.25925925925925924	0.4927536231884058	0.3188405797101449	0.676056338028169	0.6944444444444444	0.3448275862068966	0.2898550724637681	0.2318840579710145	0.24561403508771928	0.3448275862068966	0.34782608695652173	0.5714285714285714	0.28125	0.27692307692307694	0.4117647058823529	0.30303030303030304	0.3283582089552239	0.5625	0.5135135135135135	0.42424242424242425	0.4375	0.39285714285714285	0.34285714285714286	0.24561403508771928	0.3384615384615385	0.5555555555555556	0.2727272727272727	0.30303030303030304	0.23529411764705882	0.25806451612903225	0.23529411764705882	0.47761194029850745	0.3384615384615385	0.36923076923076925	0.2222222222222222	0.36619718309859156	0.42857142857142855	0.417910447761194	0.3939393939393939	0.6301369863013698	0.28169014084507044	0.21818181818181817	0.36363636363636365	0.463768115942029	0.3142857142857143	0.3142857142857143	0.24615384615384617	0.3611111111111111	0.36363636363636365	0.4788732394366197	0.463768115942029	0.4057971014492754	0.44776119402985076	0.36619718309859156	0.21212121212121213	0.4166666666666667	0.28125	0.2857142857142857	0.5915492957746479	0.25396825396825395	0.19607843137254902	0.3548387096774194	0.3055555555555556	0.21052631578947367	0.37142857142857144	0.3380281690140845	0.3076923076923077	0.4	0.4444444444444444	0.38235294117647056	0.35294117647058826	0.25	0.3283582089552239	0.3283582089552239	0.3283582089552239	0.29411764705882354	0.3225806451612903	0.4411764705882353	0.38235294117647056	0.6575342465753424	0.2153846153846154	0.4225352112676056	0.18461538461538463	0.4411764705882353	0.3384615384615385	0.4126984126984127	0.3	0.3188405797101449	0.4375	0.3076923076923077	0.4722222222222222	0.5507246376811594	0.3611111111111111	0.39436619718309857	0.3333333333333333	0.4857142857142857	0.4057971014492754	0.3283582089552239	0.23880597014925373	0.30303030303030304	0.4225352112676056	0.24615384615384617	0.2222222222222222	0.4	0.2545454545454545	0.4225352112676056	0.27692307692307694	0.2647058823529412	0.4117647058823529	0.3188405797101449	0.35714285714285715	0.4057971014492754	0.44776119402985076	0.4117647058823529	0.4444444444444444	0.3055555555555556	0.25	0.4117647058823529	0.29411764705882354	0.4411764705882353	0.27586206896551724	0.25806451612903225	0.3582089552238806	0.6571428571428571	0.647887323943662	0.3076923076923077	0.2571428571428571	0.3188405797101449	0.35135135135135137	0.35294117647058826	0.2318840579710145	0.5230769230769231	0.37681159420289856	0.35294117647058826	0.3939393939393939	0.22580645161290322	0.42424242424242425	0.2903225806451613	0.29508196721311475	0.2727272727272727	0.34375	0.3880597014925373	0.3188405797101449	0.3333333333333333	0.2898550724637681	0.5633802816901409	0.375	0.3055555555555556	0.4788732394366197	0.4225352112676056	0.26666666666666666	0.26865671641791045	0.2222222222222222	0.4788732394366197	0.5277777777777778	0.4117647058823529	0.38235294117647056	0.3188405797101449	0.5915492957746479	0.5151515151515151	0.2	0.3880597014925373	0.34782608695652173	0.4927536231884058	0.29411764705882354	0.4057971014492754	0.35294117647058826	0.4	0.3384615384615385	0.2413793103448276	0.34375	0.3561643835616438	0.5074626865671642	0.3188405797101449	0.4057971014492754	0.39344262295081966	0.38235294117647056	0.3188405797101449	0.3235294117647059	0.37142857142857144	0.34782608695652173	0.37142857142857144	0.44776119402985076	0.375	0.5714285714285714	0.35294117647058826	0.30303030303030304	0.3235294117647059	0.2727272727272727	0.3561643835616438	0.3582089552238806	0.6111111111111112	0.3076923076923077	0.3384615384615385	0.5151515151515151	0.24242424242424243	0.44776119402985076	0.2222222222222222	0.25925925925925924	0.3380281690140845	0.5142857142857142	0.2857142857142857	0.28125	0.27692307692307694	0.3793103448275862	0.6571428571428571	0.3142857142857143	0.3888888888888889	0.25	0.3283582089552239	0.22641509433962265	0.29411764705882354	0.22950819672131148	0.25806451612903225	0.3384615384615385	0.3235294117647059	0.2898550724637681	0.26865671641791045	0.5797101449275363	0.3548387096774194	0.36619718309859156	0.2545454545454545	0.3283582089552239	0.4117647058823529	0.2608695652173913	0.2647058823529412	0.4857142857142857	0.23880597014925373	0.3888888888888889	0.3939393939393939	0.23333333333333334	0.6376811594202898	0.3888888888888889	0.4166666666666667	0.4307692307692308	0.3582089552238806	0.6944444444444444	0.5277777777777778	0.3939393939393939	0.25806451612903225	0.3235294117647059	0.4117647058823529	0.24615384615384617	0.3235294117647059	0.18181818181818182	0.3076923076923077	0.29508196721311475	0.5588235294117647	0.36363636363636365	0.2608695652173913	0.42857142857142855	0.30303030303030304	0.3561643835616438	0.2727272727272727	0.29850746268656714	0.4225352112676056	0.36923076923076925	0.6	0.3384615384615385	0.24242424242424243	0.647887323943662	0.4057971014492754	0.2647058823529412	0.29508196721311475	0.3582089552238806	0.36923076923076925	0.3225806451612903	0.3076923076923077	0.5588235294117647	0.6764705882352942	0.2647058823529412	0.4507042253521127	0.36619718309859156	0.28125	0.3125	0.25396825396825395	0.2727272727272727	0.4057971014492754	0.30303030303030304	0.676923076923077	0.3492063492063492	0.44776119402985076	0.34782608695652173	0.39436619718309857	0.38235294117647056	0.28	0.32786885245901637	0.30985915492957744	0.3333333333333333	0.4057971014492754	0.37681159420289856	0.3333333333333333	0.3188405797101449	0.2898550724637681	0.4411764705882353	0.3076923076923077	0.3157894736842105	0.2727272727272727	0.29411764705882354	0.40625	0.417910447761194	0.3870967741935484	0.208955223880597	0.3582089552238806	0.3188405797101449	0.5217391304347826	0.3728813559322034	0.29850746268656714	0.46153846153846156	0.1875	0.23880597014925373	0.3333333333333333	0.34375	0.24615384615384617	0.3880597014925373	0.7428571428571429	0.2857142857142857	0.36363636363636365	0.24242424242424243	0.3880597014925373	0.26229508196721313	0.3492063492063492	0.2903225806451613	0.3157894736842105	0.3492063492063492	0.2413793103448276	0.3125	0.38461538461538464	0.4411764705882353	0.3333333333333333	0.26865671641791045	0.2641509433962264	0.29850746268656714	0.23880597014925373	0.5352112676056338	0.6285714285714286
0.21428571428571427	0.3018867924528302	0.2711864406779661	0.4262295081967213	0.29508196721311475	0.25396825396825395	0.40625	0.2807017543859649	0.21052631578947367	0.27692307692307694	0.25806451612903225	0.38235294117647056	0.36065573770491804	0.31746031746031744	0.26229508196721313	0.36923076923076925	0.25	0.36363636363636365	0.28125	0.27692307692307694	0.27586206896551724	0.3125	0.3384615384615385	0.3880597014925373	0.36363636363636365	0.42424242424242425	0.35294117647058826	0.36923076923076925	0.24242424242424243	0.2903225806451613	0.3333333333333333	0.34375	0.3333333333333333	0.36923076923076925	0.3076923076923077	0.2857142857142857	0.38095238095238093	0.30303030303030304	0.3225806451612903	0.26229508196721313	0.30303030303030304	0.2857142857142857	0.2711864406779661	0.28125	0.3125	0.22580645161290322	0.27692307692307694	0.26865671641791045	0.3384615384615385	0.3	0.3333333333333333	0.24615384615384617	0.24242424242424243	0.23333333333333334	0.47058823529411764	0.35294117647058826	0.5070422535211268	0.5588235294117647	0.5	0.5428571428571428	0.7352941176470589	0.5714285714285714	0.42857142857142855	0.45714285714285713	0.5277777777777778	0.5294117647058824	0.5277777777777778	0.5588235294117647	0.38596491228070173	0.3939393939393939	0.27692307692307694	0.3235294117647059	0.3333333333333333	0.29411764705882354	0.3142857142857143	0.38235294117647056	0.37681159420289856	0.3880597014925373	0.44776119402985076	0.3389830508474576	0.46153846153846156	0.41935483870967744	0.5882352941176471	0.4927536231884058	0.38235294117647056	0.5507246376811594	0.42857142857142855	0.5428571428571428	0.4117647058823529	0.3880597014925373	0.24561403508771928	0.23728813559322035	0.4117647058823529	0.43478260869565216	0.5070422535211268	0.5428571428571428	0.4927536231884058	0.4927536231884058	1.0	0.6197183098591549	0.43478260869565216	0.4057971014492754	0.463768115942029	0.4383561643835616	0.4444444444444444	0.375	0.24615384615384617	0.29508196721311475	0.3384615384615385	0.37142857142857144	0.37681159420289856	0.3492063492063492	0.4	0.3283582089552239	0.3125	0.25	0.37681159420289856	0.3235294117647059	0.27692307692307694	0.38235294117647056	0.3188405797101449	0.2727272727272727	0.3076923076923077	0.375	0.34782608695652173	0.37681159420289856	0.3283582089552239	0.34782608695652173	0.3384615384615385	0.2807017543859649	0.36363636363636365	0.29850746268656714	0.37681159420289856	0.34285714285714286	0.3582089552238806	0.2545454545454545	0.32786885245901637	0.3384615384615385	0.3125	0.3076923076923077	0.34375	0.35294117647058826	0.26229508196721313	0.3880597014925373	0.42424242424242425	0.38235294117647056	0.37681159420289856	0.34375	0.31746031746031744	0.3333333333333333	0.3188405797101449	0.36363636363636365	0.29508196721311475	0.3384615384615385	0.29411764705882354	0.24242424242424243	0.2647058823529412	0.2898550724637681	0.26865671641791045	0.3548387096774194	0.27692307692307694	0.3125	0.25	0.3283582089552239	0.3728813559322034	0.2647058823529412	0.3076923076923077	0.22950819672131148	0.2033898305084746	0.2413793103448276	0.2727272727272727	0.25	0.3125	0.26229508196721313	0.42857142857142855	0.3384615384615385	0.44776119402985076	0.3380281690140845	0.4	0.3125	0.36619718309859156	0.3333333333333333	0.38235294117647056	0.25	0.375	0.36619718309859156	0.2153846153846154	0.25806451612903225	0.27692307692307694	0.26229508196721313	0.2857142857142857	0.2727272727272727	0.31746031746031744	0.2727272727272727	0.3235294117647059	0.2898550724637681	0.3384615384615385	0.36619718309859156	0.3235294117647059	0.3225806451612903	0.29850746268656714	0.2727272727272727	0.26865671641791045	0.3235294117647059	0.4	0.30303030303030304	0.3283582089552239	0.3235294117647059	0.4117647058823529	0.29850746268656714	0.3188405797101449	0.3283582089552239	0.27692307692307694	0.36923076923076925	0.3582089552238806	0.3235294117647059	0.4411764705882353	0.29850746268656714	0.4057971014492754	0.3283582089552239	0.37142857142857144	0.2153846153846154	0.2898550724637681	0.38235294117647056	0.3283582089552239	0.375	0.3548387096774194	0.38235294117647056	0.43478260869565216	0.417910447761194	0.3492063492063492	0.3611111111111111	0.3880597014925373	0.4	0.2647058823529412	0.38235294117647056	0.37681159420289856	0.42857142857142855	0.32786885245901637	0.29411764705882354	0.29850746268656714	0.38235294117647056	0.36619718309859156	0.34285714285714286	0.3235294117647059	0.3283582089552239	0.3880597014925373	0.2222222222222222	0.35294117647058826	0.2916666666666667	0.3888888888888889	0.29850746268656714	0.24561403508771928	0.3582089552238806	0.47761194029850745	0.30303030303030304	0.29850746268656714	0.5294117647058824	0.3283582089552239	0.3157894736842105	0.39344262295081966	0.27450980392156865	0.23333333333333334	0.27586206896551724	0.25806451612903225	0.32142857142857145	0.4857142857142857	0.27586206896551724	0.3235294117647059	0.2608695652173913	0.3125	0.24615384615384617	0.37681159420289856	0.3283582089552239	0.28125	0.35294117647058826	0.29850746268656714	0.31746031746031744	0.3283582089552239	0.30303030303030304	0.5074626865671642	0.4057971014492754	0.42424242424242425	0.34782608695652173	0.28125	0.3225806451612903	0.3611111111111111	0.3235294117647059	0.34782608695652173	0.3076923076923077	0.37142857142857144	0.3283582089552239	0.26865671641791045	0.3235294117647059	0.3333333333333333	0.30303030303030304	0.40625	0.23880597014925373	0.3076923076923077	0.2153846153846154	0.2727272727272727	0.36363636363636365	0.2727272727272727	0.3384615384615385	0.27692307692307694	0.3384615384615385	0.5	0.28125	0.5428571428571428	0.3283582089552239	0.29850746268656714	0.26666666666666666	0.6285714285714286	0.3125	0.29850746268656714	0.3283582089552239	0.3283582089552239	0.3076923076923077	0.3880597014925373	0.5555555555555556	0.30985915492957744	0.45714285714285713	0.4225352112676056	0.3582089552238806	0.3076923076923077	0.43478260869565216	0.29508196721311475	0.38235294117647056	0.38235294117647056	0.37681159420289856	0.2727272727272727	0.3235294117647059	0.36923076923076925	0.4057971014492754	0.4225352112676056	0.3018867924528302	0.38235294117647056	0.3235294117647059	0.5428571428571428	0.5070422535211268	0.38596491228070173	0.29411764705882354	0.3235294117647059	0.2857142857142857	0.38596491228070173	0.4117647058823529	0.5507246376811594	0.3492063492063492	0.34375	0.47761194029850745	0.24615384615384617	0.2727272727272727	0.4444444444444444	0.4931506849315068	0.3076923076923077	0.4444444444444444	0.2545454545454545	0.37681159420289856	0.2857142857142857	0.28125	0.5352112676056338	0.3384615384615385	0.27692307692307694	0.26865671641791045	0.29508196721311475	0.26865671641791045	0.3939393939393939	0.28125	0.3125	0.2641509433962264	0.34285714285714286	0.3188405797101449	0.5151515151515151	0.24615384615384617	0.5555555555555556	0.2571428571428571	0.25925925925925924	0.3076923076923077	0.38235294117647056	0.3188405797101449	0.37681159420289856	0.34375	0.36619718309859156	0.3384615384615385	0.45714285714285713	0.35294117647058826	0.38235294117647056	0.3939393939393939	0.34285714285714286	0.24615384615384617	0.36619718309859156	0.2857142857142857	0.34782608695652173	0.4857142857142857	0.3225806451612903	0.24	0.36065573770491804	0.36619718309859156	0.21428571428571427	0.3188405797101449	0.2571428571428571	0.34375	0.375	0.3225806451612903	0.26865671641791045	0.417910447761194	0.2857142857142857	0.30303030303030304	0.3333333333333333	0.36363636363636365	0.3582089552238806	0.26229508196721313	0.26865671641791045	0.29850746268656714	0.5	0.3125	0.3142857142857143	0.28125	0.3283582089552239	0.28125	0.3870967741935484	0.3389830508474576	0.29411764705882354	0.31746031746031744	0.34375	0.36619718309859156	0.35294117647058826	0.39436619718309857	0.34285714285714286	0.28169014084507044	0.463768115942029	0.38235294117647056	0.3333333333333333	0.3333333333333333	0.27692307692307694	0.42857142857142855	0.3125	0.25806451612903225	0.375	0.25925925925925924	0.4857142857142857	0.28125	0.3283582089552239	0.29850746268656714	0.38235294117647056	0.36363636363636365	0.35294117647058826	0.36363636363636365	0.47761194029850745	0.3548387096774194	0.36619718309859156	0.31746031746031744	0.47761194029850745	0.3283582089552239	0.3582089552238806	0.21052631578947367	0.32786885245901637	0.2727272727272727	0.5217391304347826	0.5428571428571428	0.3125	0.34782608695652173	0.47058823529411764	0.3561643835616438	0.3880597014925373	0.2647058823529412	0.59375	0.38235294117647056	0.3283582089552239	0.27692307692307694	0.32786885245901637	0.3076923076923077	0.32786885245901637	0.36666666666666664	0.27692307692307694	0.2857142857142857	0.3333333333333333	0.35294117647058826	0.39436619718309857	0.4117647058823529	0.6857142857142857	0.25396825396825395	0.36619718309859156	0.45714285714285713	0.5142857142857142	0.3050847457627119	0.3333333333333333	0.2903225806451613	0.45714285714285713	0.5070422535211268	0.3283582089552239	0.3582089552238806	0.3235294117647059	0.5142857142857142	0.3076923076923077	0.2711864406779661	0.45454545454545453	0.4117647058823529	0.4411764705882353	0.3283582089552239	0.4411764705882353	0.417910447761194	0.4057971014492754	0.28125	0.2807017543859649	0.38095238095238093	0.3611111111111111	0.3939393939393939	0.3235294117647059	0.35294117647058826	0.26666666666666666	0.3283582089552239	0.3235294117647059	0.3880597014925373	0.37681159420289856	0.5294117647058824	0.37681159420289856	0.5454545454545454	0.2857142857142857	0.37681159420289856	0.29850746268656714	0.36923076923076925	0.417910447761194	0.3076923076923077	0.3611111111111111	0.42424242424242425	0.5915492957746479	0.3125	0.40625	0.3384615384615385	0.27692307692307694	0.36363636363636365	0.1935483870967742	0.37735849056603776	0.42857142857142855	0.4927536231884058	0.3870967741935484	0.31746031746031744	0.25	0.21052631578947367	0.5217391304347826	0.37681159420289856	0.36619718309859156	0.2857142857142857	0.2727272727272727	0.2692307692307692	0.417910447761194	0.23333333333333334	0.26229508196721313	0.28125	0.3283582089552239	0.2647058823529412	0.3333333333333333	0.5	0.26229508196721313	0.4857142857142857	0.2962962962962963	0.2727272727272727	0.3582089552238806	0.29411764705882354	0.3283582089552239	0.4057971014492754	0.30303030303030304	0.39436619718309857	0.3076923076923077	0.23728813559322035	0.6176470588235294	0.39436619718309857	0.36619718309859156	0.34375	0.36363636363636365	0.5070422535211268	0.5633802816901409	0.27692307692307694	0.26229508196721313	0.3582089552238806	0.3283582089552239	0.28125	0.417910447761194	0.3076923076923077	0.28125	0.3333333333333333	0.3582089552238806	0.46153846153846156	0.35294117647058826	0.463768115942029	0.3384615384615385	0.3611111111111111	0.3076923076923077	0.36363636363636365	0.4	0.25	0.5507246376811594	0.34375	0.3076923076923077	0.5428571428571428	0.4411764705882353	0.26865671641791045	0.36666666666666664	0.3333333333333333	0.4375	0.29508196721311475	0.28125	0.5970149253731343	0.5671641791044776	0.3582089552238806	0.34285714285714286	0.42857142857142855	0.3492063492063492	0.31746031746031744	0.2903225806451613	0.3076923076923077	0.38235294117647056	0.3076923076923077	0.5625	0.25806451612903225	0.3333333333333333	0.4411764705882353	0.34285714285714286	0.3880597014925373	0.2857142857142857	0.36666666666666664	0.34285714285714286	0.3384615384615385	0.29411764705882354	0.2647058823529412	0.4	0.38235294117647056	0.29411764705882354	0.3283582089552239	0.34375	0.2857142857142857	0.24615384615384617	0.3582089552238806	0.31746031746031744	0.30303030303030304	0.29508196721311475	0.24242424242424243	0.3333333333333333	0.38235294117647056	0.5882352941176471	0.27586206896551724	0.3333333333333333	0.34375	0.25396825396825395	0.2727272727272727	0.36923076923076925	0.3492063492063492	0.21875	0.30303030303030304	0.5797101449275363	0.2903225806451613	0.3384615384615385	0.27692307692307694	0.2727272727272727	0.23333333333333334	0.3870967741935484	0.22950819672131148	0.25	0.2903225806451613	0.3508771929824561	0.31746031746031744	0.39215686274509803	0.3283582089552239	0.36923076923076925	0.30303030303030304	0.3076923076923077	0.30303030303030304	0.2727272727272727	0.5428571428571428	0.5797101449275363
0.2711864406779661	0.35714285714285715	0.3548387096774194	0.4375	0.3125	0.3333333333333333	0.3880597014925373	0.36666666666666664	0.26666666666666666	0.29411764705882354	0.3384615384615385	0.39436619718309857	0.3125	0.30303030303030304	0.34375	0.47058823529411764	0.29850746268656714	0.34782608695652173	0.3283582089552239	0.3235294117647059	0.32786885245901637	0.26865671641791045	0.2647058823529412	0.37142857142857144	0.37681159420289856	0.34782608695652173	0.4225352112676056	0.38235294117647056	0.2898550724637681	0.24615384615384617	0.2608695652173913	0.29850746268656714	0.3188405797101449	0.3235294117647059	0.29411764705882354	0.2711864406779661	0.42424242424242425	0.34782608695652173	0.27692307692307694	0.34375	0.43478260869565216	0.24242424242424243	0.25806451612903225	0.26865671641791045	0.3283582089552239	0.24615384615384617	0.2647058823529412	0.34285714285714286	0.38235294117647056	0.25396825396825395	0.3188405797101449	0.23529411764705882	0.2608695652173913	0.25396825396825395	0.39436619718309857	0.3380281690140845	0.43243243243243246	0.4788732394366197	0.5070422535211268	0.547945205479452	0.5633802816901409	0.5753424657534246	0.4657534246575342	0.4657534246575342	0.5066666666666667	0.4788732394366197	0.5333333333333333	0.4788732394366197	0.36666666666666664	0.37681159420289856	0.2647058823529412	0.36619718309859156	0.3188405797101449	0.30985915492957744	0.3013698630136986	0.4225352112676056	0.3611111111111111	0.4	0.45714285714285713	0.3225806451612903	0.4117647058823529	0.4307692307692308	0.5352112676056338	0.4722222222222222	0.4225352112676056	0.5555555555555556	0.5205479452054794	0.4383561643835616	0.4225352112676056	0.37142857142857144	0.23333333333333334	0.22580645161290322	0.4225352112676056	0.4444444444444444	0.5135135135135135	0.4931506849315068	0.4722222222222222	0.4722222222222222	0.6197183098591549	1.0	0.4444444444444444	0.4166666666666667	0.5277777777777778	0.47368421052631576	0.48	0.3582089552238806	0.2647058823529412	0.3125	0.35294117647058826	0.3561643835616438	0.3055555555555556	0.36363636363636365	0.38235294117647056	0.4	0.29850746268656714	0.29850746268656714	0.3611111111111111	0.3380281690140845	0.3235294117647059	0.39436619718309857	0.3055555555555556	0.34782608695652173	0.3235294117647059	0.3283582089552239	0.3888888888888889	0.3333333333333333	0.3142857142857143	0.3611111111111111	0.35294117647058826	0.26666666666666666	0.37681159420289856	0.37142857142857144	0.3888888888888889	0.3287671232876712	0.37142857142857144	0.2413793103448276	0.28125	0.29411764705882354	0.3880597014925373	0.4117647058823529	0.29850746268656714	0.36619718309859156	0.375	0.3142857142857143	0.37681159420289856	0.30985915492957744	0.4166666666666667	0.3582089552238806	0.2727272727272727	0.2898550724637681	0.3611111111111111	0.37681159420289856	0.25	0.29411764705882354	0.30985915492957744	0.2898550724637681	0.30985915492957744	0.3055555555555556	0.2857142857142857	0.3384615384615385	0.3235294117647059	0.3582089552238806	0.26865671641791045	0.42857142857142855	0.41935483870967744	0.28169014084507044	0.29411764705882354	0.21875	0.25806451612903225	0.36065573770491804	0.3188405797101449	0.26865671641791045	0.26865671641791045	0.21875	0.3835616438356164	0.47058823529411764	0.45714285714285713	0.3783783783783784	0.38235294117647056	0.29850746268656714	0.3783783783783784	0.3188405797101449	0.4507042253521127	0.23529411764705882	0.3582089552238806	0.35135135135135137	0.20588235294117646	0.27692307692307694	0.2647058823529412	0.28125	0.2727272727272727	0.34782608695652173	0.45454545454545453	0.2608695652173913	0.36619718309859156	0.3055555555555556	0.29411764705882354	0.40540540540540543	0.28169014084507044	0.3076923076923077	0.2857142857142857	0.2608695652173913	0.2571428571428571	0.30985915492957744	0.35294117647058826	0.2898550724637681	0.3142857142857143	0.30985915492957744	0.3380281690140845	0.34285714285714286	0.3333333333333333	0.37142857142857144	0.23529411764705882	0.35294117647058826	0.5714285714285714	0.36619718309859156	0.4225352112676056	0.37142857142857144	0.3611111111111111	0.34285714285714286	0.410958904109589	0.20588235294117646	0.3611111111111111	0.39436619718309857	0.34285714285714286	0.3283582089552239	0.3384615384615385	0.39436619718309857	0.3888888888888889	0.34285714285714286	0.30303030303030304	0.3466666666666667	0.3142857142857143	0.3287671232876712	0.28169014084507044	0.36619718309859156	0.3333333333333333	0.4383561643835616	0.3125	0.30985915492957744	0.3142857142857143	0.28169014084507044	0.40540540540540543	0.3561643835616438	0.36619718309859156	0.2857142857142857	0.4857142857142857	0.21212121212121213	0.3380281690140845	0.27450980392156865	0.37333333333333335	0.37142857142857144	0.23333333333333334	0.3142857142857143	0.45714285714285713	0.2898550724637681	0.34285714285714286	0.4788732394366197	0.3142857142857143	0.3	0.28125	0.2962962962962963	0.2857142857142857	0.26229508196721313	0.3384615384615385	0.23728813559322035	0.4657534246575342	0.32786885245901637	0.36619718309859156	0.3333333333333333	0.26865671641791045	0.2647058823529412	0.3888888888888889	0.34285714285714286	0.3283582089552239	0.36619718309859156	0.37142857142857144	0.2727272727272727	0.3142857142857143	0.37681159420289856	0.45714285714285713	0.6111111111111112	0.34782608695652173	0.3611111111111111	0.29850746268656714	0.3384615384615385	0.3466666666666667	0.30985915492957744	0.3611111111111111	0.35294117647058826	0.410958904109589	0.34285714285714286	0.2857142857142857	0.36619718309859156	0.3188405797101449	0.2608695652173913	0.3283582089552239	0.2571428571428571	0.38235294117647056	0.23529411764705882	0.34782608695652173	0.37681159420289856	0.2608695652173913	0.38235294117647056	0.29411764705882354	0.35294117647058826	0.36619718309859156	0.3283582089552239	0.4931506849315068	0.2857142857142857	0.2571428571428571	0.3492063492063492	0.5205479452054794	0.3582089552238806	0.3142857142857143	0.34285714285714286	0.34285714285714286	0.3235294117647059	0.45714285714285713	0.5066666666666667	0.32432432432432434	0.4383561643835616	0.4594594594594595	0.34285714285714286	0.35294117647058826	0.4444444444444444	0.34375	0.3380281690140845	0.39436619718309857	0.3888888888888889	0.2608695652173913	0.3380281690140845	0.3235294117647059	0.4722222222222222	0.3783783783783784	0.39285714285714285	0.39436619718309857	0.36619718309859156	0.547945205479452	0.4864864864864865	0.36666666666666664	0.28169014084507044	0.39436619718309857	0.3728813559322034	0.36666666666666664	0.39436619718309857	0.5833333333333334	0.30303030303030304	0.3582089552238806	0.4857142857142857	0.29411764705882354	0.3188405797101449	0.42424242424242425	0.47368421052631576	0.3235294117647059	0.42424242424242425	0.27586206896551724	0.3055555555555556	0.2711864406779661	0.3582089552238806	0.5135135135135135	0.38235294117647056	0.3235294117647059	0.2857142857142857	0.34375	0.3142857142857143	0.37681159420289856	0.3283582089552239	0.3582089552238806	0.25	0.3013698630136986	0.3888888888888889	0.4927536231884058	0.2647058823529412	0.5333333333333333	0.3561643835616438	0.24561403508771928	0.3235294117647059	0.36619718309859156	0.2777777777777778	0.3888888888888889	0.3582089552238806	0.35135135135135137	0.38235294117647056	0.4657534246575342	0.36619718309859156	0.39436619718309857	0.4057971014492754	0.3835616438356164	0.29411764705882354	0.40540540540540543	0.30303030303030304	0.3333333333333333	0.4383561643835616	0.3384615384615385	0.3018867924528302	0.34375	0.2972972972972973	0.2711864406779661	0.4722222222222222	0.2465753424657534	0.3283582089552239	0.3582089552238806	0.36923076923076925	0.2857142857142857	0.3142857142857143	0.3333333333333333	0.37681159420289856	0.34782608695652173	0.37681159420289856	0.4	0.3125	0.2571428571428571	0.34285714285714286	0.48	0.29850746268656714	0.3013698630136986	0.29850746268656714	0.37142857142857144	0.23880597014925373	0.4307692307692308	0.3870967741935484	0.28169014084507044	0.2727272727272727	0.3880597014925373	0.35135135135135137	0.30985915492957744	0.32432432432432434	0.3561643835616438	0.32432432432432434	0.4722222222222222	0.36619718309859156	0.3188405797101449	0.34782608695652173	0.2647058823529412	0.3835616438356164	0.3880597014925373	0.27692307692307694	0.3283582089552239	0.3157894736842105	0.5205479452054794	0.3283582089552239	0.34285714285714286	0.34285714285714286	0.36619718309859156	0.3448275862068966	0.36619718309859156	0.34782608695652173	0.4857142857142857	0.3384615384615385	0.4594594594594595	0.30303030303030304	0.42857142857142855	0.42857142857142855	0.4	0.23333333333333334	0.3125	0.3188405797101449	0.5555555555555556	0.4931506849315068	0.26865671641791045	0.3611111111111111	0.39436619718309857	0.3684210526315789	0.34285714285714286	0.30985915492957744	0.5373134328358209	0.36619718309859156	0.34285714285714286	0.29411764705882354	0.34375	0.2647058823529412	0.375	0.4444444444444444	0.3235294117647059	0.24242424242424243	0.3188405797101449	0.39436619718309857	0.35135135135135137	0.4507042253521127	0.6301369863013698	0.2727272727272727	0.32432432432432434	0.547945205479452	0.5753424657534246	0.3548387096774194	0.34782608695652173	0.3076923076923077	0.4657534246575342	0.5675675675675675	0.37142857142857144	0.3142857142857143	0.36619718309859156	0.5205479452054794	0.35294117647058826	0.2903225806451613	0.4927536231884058	0.4507042253521127	0.4507042253521127	0.2857142857142857	0.39436619718309857	0.3142857142857143	0.3611111111111111	0.26865671641791045	0.26666666666666666	0.45454545454545453	0.32	0.43478260869565216	0.3380281690140845	0.36619718309859156	0.25396825396825395	0.4	0.3380281690140845	0.37142857142857144	0.3055555555555556	0.4507042253521127	0.3888888888888889	0.5217391304347826	0.3333333333333333	0.3055555555555556	0.42857142857142855	0.4411764705882353	0.4	0.38235294117647056	0.3466666666666667	0.37681159420289856	0.5135135135135135	0.3283582089552239	0.47761194029850745	0.3235294117647059	0.3235294117647059	0.2898550724637681	0.2153846153846154	0.35714285714285715	0.3835616438356164	0.6111111111111112	0.46153846153846156	0.30303030303030304	0.3283582089552239	0.2	0.4722222222222222	0.4166666666666667	0.35135135135135137	0.2727272727272727	0.37681159420289856	0.2545454545454545	0.4	0.2222222222222222	0.25	0.3283582089552239	0.37142857142857144	0.39436619718309857	0.3188405797101449	0.4788732394366197	0.25	0.410958904109589	0.38596491228070173	0.2898550724637681	0.34285714285714286	0.28169014084507044	0.2857142857142857	0.3333333333333333	0.3188405797101449	0.35135135135135137	0.3235294117647059	0.22580645161290322	0.5070422535211268	0.32432432432432434	0.40540540540540543	0.3582089552238806	0.34782608695652173	0.5405405405405406	0.5135135135135135	0.3235294117647059	0.28125	0.34285714285714286	0.3142857142857143	0.26865671641791045	0.37142857142857144	0.2647058823529412	0.3283582089552239	0.4444444444444444	0.3142857142857143	0.38235294117647056	0.3380281690140845	0.4444444444444444	0.35294117647058826	0.37333333333333335	0.3235294117647059	0.2608695652173913	0.410958904109589	0.23880597014925373	0.4722222222222222	0.3283582089552239	0.29411764705882354	0.5753424657534246	0.39436619718309857	0.34285714285714286	0.4444444444444444	0.4057971014492754	0.417910447761194	0.25	0.29850746268656714	0.6	0.5428571428571428	0.34285714285714286	0.3561643835616438	0.5205479452054794	0.36363636363636365	0.3333333333333333	0.3384615384615385	0.29411764705882354	0.39436619718309857	0.29411764705882354	0.5970149253731343	0.3384615384615385	0.3188405797101449	0.5352112676056338	0.3013698630136986	0.37142857142857144	0.3076923076923077	0.4126984126984127	0.3287671232876712	0.35294117647058826	0.36619718309859156	0.3380281690140845	0.3235294117647059	0.4225352112676056	0.3380281690140845	0.34285714285714286	0.3582089552238806	0.3389830508474576	0.2647058823529412	0.5142857142857142	0.42424242424242425	0.4057971014492754	0.28125	0.2898550724637681	0.34782608695652173	0.3380281690140845	0.5352112676056338	0.32786885245901637	0.34782608695652173	0.29850746268656714	0.2727272727272727	0.3188405797101449	0.3235294117647059	0.30303030303030304	0.26865671641791045	0.3188405797101449	0.5277777777777778	0.3384615384615385	0.35294117647058826	0.29411764705882354	0.2318840579710145	0.25396825396825395	0.36923076923076925	0.21875	0.2711864406779661	0.3076923076923077	0.3333333333333333	0.3333333333333333	0.37037037037037035	0.34285714285714286	0.38235294117647056	0.3188405797101449	0.36363636363636365	0.37681159420289856	0.2898550724637681	0.547945205479452	0.6666666666666666
0.17543859649122806	0.25925925925925924	0.23333333333333334	0.3225806451612903	0.22580645161290322	0.21875	0.3076923076923077	0.2413793103448276	0.1724137931034483	0.2727272727272727	0.2222222222222222	0.34782608695652173	0.2903225806451613	0.25	0.2903225806451613	0.42424242424242425	0.2153846153846154	0.29850746268656714	0.5538461538461539	0.24242424242424243	0.2711864406779661	0.3076923076923077	0.24242424242424243	0.3235294117647059	0.3880597014925373	0.29850746268656714	0.2898550724637681	0.36363636363636365	0.3283582089552239	0.25396825396825395	0.3880597014925373	0.4	0.23880597014925373	0.2727272727272727	0.24242424242424243	0.24561403508771928	0.3125	0.3283582089552239	0.2857142857142857	0.3225806451612903	0.29850746268656714	0.21875	0.23333333333333334	0.2153846153846154	0.27692307692307694	0.19047619047619047	0.21212121212121213	0.29411764705882354	0.30303030303030304	0.22950819672131148	0.26865671641791045	0.21212121212121213	0.23880597014925373	0.19672131147540983	0.37681159420289856	0.4057971014492754	0.4166666666666667	0.463768115942029	0.4927536231884058	0.4507042253521127	0.463768115942029	0.647887323943662	0.3380281690140845	0.36619718309859156	0.4657534246575342	0.43478260869565216	0.4657534246575342	0.5797101449275363	0.27586206896551724	0.417910447761194	0.30303030303030304	0.2898550724637681	0.3880597014925373	0.2898550724637681	0.28169014084507044	0.6376811594202898	0.5714285714285714	0.7058823529411765	0.4117647058823529	0.26666666666666666	0.3333333333333333	0.4126984126984127	0.463768115942029	0.4	0.34782608695652173	0.42857142857142855	0.39436619718309857	0.5352112676056338	0.6376811594202898	0.5294117647058824	0.20689655172413793	0.2	0.6376811594202898	0.6857142857142857	0.4722222222222222	0.4507042253521127	0.37142857142857144	0.37142857142857144	0.43478260869565216	0.4444444444444444	1.0	0.6857142857142857	0.5142857142857142	0.4594594594594595	0.4657534246575342	0.36923076923076925	0.21212121212121213	0.25806451612903225	0.36363636363636365	0.28169014084507044	0.2857142857142857	0.59375	0.3333333333333333	0.38235294117647056	0.36923076923076925	0.24615384615384617	0.34285714285714286	0.3188405797101449	0.2727272727272727	0.34782608695652173	0.3142857142857143	0.208955223880597	0.2727272727272727	0.3076923076923077	0.4	0.2857142857142857	0.29411764705882354	0.2857142857142857	0.5454545454545454	0.20689655172413793	0.47761194029850745	0.47058823529411764	0.34285714285714286	0.28169014084507044	0.6764705882352942	0.21428571428571427	0.2903225806451613	0.2727272727272727	0.3076923076923077	0.30303030303030304	0.27692307692307694	0.34782608695652173	0.22580645161290322	0.29411764705882354	0.44776119402985076	0.2898550724637681	0.34285714285714286	0.36923076923076925	0.28125	0.26865671641791045	0.2857142857142857	0.29850746268656714	0.22580645161290322	0.24242424242424243	0.3188405797101449	0.3283582089552239	0.4057971014492754	0.2857142857142857	0.38235294117647056	0.25396825396825395	0.5151515151515151	0.5230769230769231	0.2153846153846154	0.3235294117647059	0.3	0.2318840579710145	0.24242424242424243	0.1935483870967742	0.16666666666666666	0.2033898305084746	0.208955223880597	0.2153846153846154	0.27692307692307694	0.16129032258064516	0.4225352112676056	0.24242424242424243	0.3235294117647059	0.2777777777777778	0.30303030303030304	0.18461538461538463	0.3333333333333333	0.26865671641791045	0.34782608695652173	0.20408163265306123	0.3076923076923077	0.3055555555555556	0.24242424242424243	0.2857142857142857	0.5151515151515151	0.5483870967741935	0.25	0.23880597014925373	0.25	0.29850746268656714	0.37681159420289856	0.2571428571428571	0.2727272727272727	0.4722222222222222	0.2898550724637681	0.2857142857142857	0.29411764705882354	0.26865671641791045	0.20588235294117646	0.3188405797101449	0.30303030303030304	0.29850746268656714	0.5588235294117647	0.2898550724637681	0.37681159420289856	0.5588235294117647	0.4	0.38235294117647056	0.18181818181818182	0.45454545454545453	0.5294117647058824	0.5507246376811594	0.5797101449275363	0.6176470588235294	0.42857142857142855	0.3235294117647059	0.4225352112676056	0.21212121212121213	0.45714285714285713	0.43478260869565216	0.5	0.4	0.31746031746031744	0.3188405797101449	0.3142857142857143	0.35294117647058826	0.34375	0.3561643835616438	0.38235294117647056	0.36619718309859156	0.2898550724637681	0.463768115942029	0.37142857142857144	0.704225352112676	0.4838709677419355	0.34782608695652173	0.5294117647058824	0.34782608695652173	0.3888888888888889	0.36619718309859156	0.34782608695652173	0.29411764705882354	0.35294117647058826	0.1875	0.37681159420289856	0.24489795918367346	0.3835616438356164	0.38235294117647056	0.20689655172413793	0.38235294117647056	0.38235294117647056	0.29850746268656714	0.3235294117647059	0.3188405797101449	0.38235294117647056	0.2413793103448276	0.3548387096774194	0.2692307692307692	0.19672131147540983	0.2033898305084746	0.2222222222222222	0.24561403508771928	0.39436619718309857	0.2033898305084746	0.2608695652173913	0.22857142857142856	0.24615384615384617	0.21212121212121213	0.34285714285714286	0.35294117647058826	0.24615384615384617	0.5507246376811594	0.2647058823529412	0.28125	0.29411764705882354	0.26865671641791045	0.3235294117647059	0.3142857142857143	0.44776119402985076	0.34285714285714286	0.24615384615384617	0.2857142857142857	0.273972602739726	0.2898550724637681	0.2857142857142857	0.2727272727272727	0.30985915492957744	0.23529411764705882	0.29411764705882354	0.6086956521739131	0.26865671641791045	0.29850746268656714	0.3384615384615385	0.20588235294117646	0.5151515151515151	0.30303030303030304	0.29850746268656714	0.5074626865671642	0.23880597014925373	0.45454545454545453	0.2727272727272727	0.36363636363636365	0.3188405797101449	0.3076923076923077	0.39436619718309857	0.2647058823529412	0.3235294117647059	0.22950819672131148	0.4225352112676056	0.5846153846153846	0.47058823529411764	0.5588235294117647	0.38235294117647056	0.3333333333333333	0.38235294117647056	0.4657534246575342	0.4166666666666667	0.5352112676056338	0.7777777777777778	0.29411764705882354	0.36363636363636365	0.8857142857142857	0.3225806451612903	0.2318840579710145	0.6086956521739131	0.8	0.29850746268656714	0.37681159420289856	0.2727272727272727	0.6285714285714286	0.3888888888888889	0.25925925925925924	0.37681159420289856	0.6086956521739131	0.4507042253521127	0.3611111111111111	0.27586206896551724	0.2898550724637681	0.4927536231884058	0.24561403508771928	0.27586206896551724	0.4057971014492754	0.4857142857142857	0.3125	0.5538461538461539	0.6176470588235294	0.21212121212121213	0.5074626865671642	0.34375	0.43243243243243246	0.24242424242424243	0.40625	0.21428571428571427	0.34285714285714286	0.21052631578947367	0.24615384615384617	0.5	0.5454545454545454	0.24242424242424243	0.35294117647058826	0.2903225806451613	0.38235294117647056	0.3283582089552239	0.27692307692307694	0.27692307692307694	0.18518518518518517	0.30985915492957744	0.34285714285714286	0.5373134328358209	0.18181818181818182	0.4383561643835616	0.36619718309859156	0.18181818181818182	0.21212121212121213	0.3188405797101449	0.2571428571428571	0.2857142857142857	0.3076923076923077	0.3888888888888889	0.24242424242424243	0.39436619718309857	0.2608695652173913	0.3188405797101449	0.3880597014925373	0.28169014084507044	0.48484848484848486	0.3055555555555556	0.28125	0.4857142857142857	0.5352112676056338	0.2857142857142857	0.19607843137254902	0.2903225806451613	0.3888888888888889	0.17543859649122806	0.2857142857142857	0.22535211267605634	0.24615384615384617	0.3384615384615385	0.2222222222222222	0.2647058823529412	0.3235294117647059	0.28125	0.29850746268656714	0.47761194029850745	0.5074626865671642	0.5588235294117647	0.22580645161290322	0.3235294117647059	0.29411764705882354	0.3835616438356164	0.46153846153846156	0.39436619718309857	0.24615384615384617	0.29411764705882354	0.24615384615384617	0.31746031746031744	0.3333333333333333	0.3188405797101449	0.25	0.24615384615384617	0.3333333333333333	0.2608695652173913	0.3055555555555556	0.28169014084507044	0.3611111111111111	0.45714285714285713	0.34782608695652173	0.26865671641791045	0.5671641791044776	0.30303030303030304	0.30985915492957744	0.5846153846153846	0.3492063492063492	0.3384615384615385	0.21818181818181817	0.704225352112676	0.5230769230769231	0.5588235294117647	0.3235294117647059	0.5217391304347826	0.2857142857142857	0.3188405797101449	0.29850746268656714	0.4117647058823529	0.25396825396825395	0.3611111111111111	0.25	0.47058823529411764	0.5294117647058824	0.29411764705882354	0.20689655172413793	0.25806451612903225	0.3283582089552239	0.45714285714285713	0.4225352112676056	0.27692307692307694	0.37142857142857144	0.34782608695652173	0.3783783783783784	0.23529411764705882	0.4057971014492754	0.46153846153846156	0.2608695652173913	0.5588235294117647	0.2727272727272727	0.22580645161290322	0.2727272727272727	0.2903225806451613	0.32786885245901637	0.5151515151515151	0.21875	0.26865671641791045	0.43478260869565216	0.3333333333333333	0.37681159420289856	0.39436619718309857	0.21875	0.2777777777777778	0.5352112676056338	0.5352112676056338	0.23333333333333334	0.5970149253731343	0.5396825396825397	0.4225352112676056	0.5277777777777778	0.29411764705882354	0.29411764705882354	0.6086956521739131	0.4225352112676056	0.3939393939393939	0.26666666666666666	0.3283582089552239	0.7246376811594203	0.34782608695652173	0.35294117647058826	0.43478260869565216	0.29411764705882354	0.34285714285714286	0.2153846153846154	0.20689655172413793	0.34375	0.3835616438356164	0.417910447761194	0.6086956521739131	0.34782608695652173	0.19672131147540983	0.4411764705882353	0.34782608695652173	0.35294117647058826	0.34285714285714286	0.3188405797101449	0.6285714285714286	0.5074626865671642	0.53125	0.3142857142857143	0.29411764705882354	0.5454545454545454	0.6470588235294118	0.5757575757575758	0.410958904109589	0.3582089552238806	0.4444444444444444	0.6153846153846154	0.36923076923076925	0.24242424242424243	0.5151515151515151	0.29850746268656714	0.15873015873015872	0.2962962962962963	0.30985915492957744	0.5142857142857142	0.3492063492063492	0.28125	0.2153846153846154	0.13793103448275862	0.4	0.4	0.3888888888888889	0.25	0.29850746268656714	0.18867924528301888	0.35294117647058826	0.16393442622950818	0.1935483870967742	0.5230769230769231	0.2647058823529412	0.37681159420289856	0.26865671641791045	0.4057971014492754	0.1935483870967742	0.4507042253521127	0.2545454545454545	0.208955223880597	0.29411764705882354	0.4057971014492754	0.29411764705882354	0.3142857142857143	0.5970149253731343	0.3333333333333333	0.21212121212121213	0.2	0.43478260869565216	0.3611111111111111	0.3055555555555556	0.3076923076923077	0.26865671641791045	0.4166666666666667	0.4722222222222222	0.24242424242424243	0.22580645161290322	0.35294117647058826	0.2647058823529412	0.24615384615384617	0.35294117647058826	0.42424242424242425	0.5230769230769231	0.29508196721311475	0.29411764705882354	0.2727272727272727	0.43478260869565216	0.5142857142857142	0.3939393939393939	0.410958904109589	0.5151515151515151	0.3283582089552239	0.3380281690140845	0.2153846153846154	0.4	0.3076923076923077	0.42424242424242425	0.4507042253521127	0.43478260869565216	0.4117647058823529	0.26229508196721313	0.44776119402985076	0.36923076923076925	0.22580645161290322	0.24615384615384617	0.47058823529411764	0.47058823529411764	0.4411764705882353	0.28169014084507044	0.30985915492957744	0.25	0.3125	0.2222222222222222	0.24242424242424243	0.463768115942029	0.24242424242424243	0.4307692307692308	0.2222222222222222	0.3283582089552239	0.3188405797101449	0.30985915492957744	0.29411764705882354	0.24	0.26229508196721313	0.4507042253521127	0.6060606060606061	0.2898550724637681	0.2028985507246377	0.30303030303030304	0.3188405797101449	0.5507246376811594	0.5882352941176471	0.36923076923076925	0.24561403508771928	0.21212121212121213	0.35294117647058826	0.21875	0.29850746268656714	0.3225806451612903	0.47761194029850745	0.29850746268656714	0.2898550724637681	0.5217391304347826	0.23728813559322035	0.417910447761194	0.27692307692307694	0.5	0.47761194029850745	0.30303030303030304	0.28125	0.15384615384615385	0.208955223880597	0.5142857142857142	0.5396825396825397	0.24242424242424243	0.45454545454545453	0.23880597014925373	0.16393442622950818	0.31746031746031744	0.16129032258064516	0.21052631578947367	0.2222222222222222	0.27586206896551724	0.25	0.3076923076923077	0.6470588235294118	0.30303030303030304	0.5970149253731343	0.2641509433962264	0.5671641791044776	0.5074626865671642	0.7323943661971831	0.4857142857142857
0.17543859649122806	0.2222222222222222	0.23333333333333334	0.3225806451612903	0.22580645161290322	0.21875	0.36923076923076925	0.2413793103448276	0.1724137931034483	0.30303030303030304	0.2222222222222222	0.2608695652173913	0.2903225806451613	0.25	0.2903225806451613	0.3333333333333333	0.2153846153846154	0.3582089552238806	0.4	0.24242424242424243	0.23728813559322035	0.27692307692307694	0.30303030303030304	0.35294117647058826	0.47761194029850745	0.29850746268656714	0.2898550724637681	0.30303030303030304	0.3880597014925373	0.2222222222222222	0.3880597014925373	0.4	0.23880597014925373	0.30303030303030304	0.2727272727272727	0.24561403508771928	0.25	0.26865671641791045	0.31746031746031744	0.25806451612903225	0.26865671641791045	0.1875	0.26666666666666666	0.2153846153846154	0.18461538461538463	0.19047619047619047	0.24242424242424243	0.2647058823529412	0.2727272727272727	0.22950819672131148	0.29850746268656714	0.21212121212121213	0.29850746268656714	0.19672131147540983	0.4057971014492754	0.34782608695652173	0.4444444444444444	0.4057971014492754	0.4057971014492754	0.36619718309859156	0.4057971014492754	0.5070422535211268	0.3380281690140845	0.36619718309859156	0.4657534246575342	0.37681159420289856	0.410958904109589	0.5507246376811594	0.27586206896551724	0.3880597014925373	0.3333333333333333	0.3188405797101449	0.3880597014925373	0.3188405797101449	0.28169014084507044	0.5217391304347826	0.6285714285714286	0.5	0.47058823529411764	0.26666666666666666	0.30303030303030304	0.4444444444444444	0.43478260869565216	0.4	0.4057971014492754	0.42857142857142855	0.39436619718309857	0.5070422535211268	0.4927536231884058	0.5588235294117647	0.20689655172413793	0.2	0.4927536231884058	0.5714285714285714	0.4722222222222222	0.4788732394366197	0.34285714285714286	0.34285714285714286	0.4057971014492754	0.4166666666666667	0.6857142857142857	1.0	0.4857142857142857	0.4594594594594595	0.4383561643835616	0.4	0.18181818181818182	0.25806451612903225	0.36363636363636365	0.36619718309859156	0.34285714285714286	0.4375	0.3333333333333333	0.38235294117647056	0.3384615384615385	0.24615384615384617	0.34285714285714286	0.3188405797101449	0.2727272727272727	0.3188405797101449	0.3142857142857143	0.208955223880597	0.2727272727272727	0.27692307692307694	0.42857142857142855	0.34285714285714286	0.2647058823529412	0.37142857142857144	0.48484848484848486	0.20689655172413793	0.44776119402985076	0.4411764705882353	0.37142857142857144	0.3380281690140845	0.5	0.17857142857142858	0.2903225806451613	0.30303030303030304	0.27692307692307694	0.2727272727272727	0.3076923076923077	0.34782608695652173	0.22580645161290322	0.3235294117647059	0.44776119402985076	0.34782608695652173	0.37142857142857144	0.36923076923076925	0.28125	0.29850746268656714	0.3142857142857143	0.3582089552238806	0.1935483870967742	0.24242424242424243	0.3188405797101449	0.23880597014925373	0.4057971014492754	0.2857142857142857	0.35294117647058826	0.25396825396825395	0.3939393939393939	0.4307692307692308	0.24615384615384617	0.2647058823529412	0.3	0.2608695652173913	0.30303030303030304	0.25806451612903225	0.23333333333333334	0.2711864406779661	0.23880597014925373	0.18461538461538463	0.24615384615384617	0.1935483870967742	0.4507042253521127	0.24242424242424243	0.2647058823529412	0.2777777777777778	0.2727272727272727	0.2153846153846154	0.4166666666666667	0.23880597014925373	0.2898550724637681	0.20408163265306123	0.24615384615384617	0.3888888888888889	0.2727272727272727	0.2857142857142857	0.3939393939393939	0.3870967741935484	0.28125	0.23880597014925373	0.25	0.23880597014925373	0.34782608695652173	0.2857142857142857	0.2727272727272727	0.3611111111111111	0.2608695652173913	0.25396825396825395	0.2647058823529412	0.23880597014925373	0.23529411764705882	0.34782608695652173	0.30303030303030304	0.29850746268656714	0.4411764705882353	0.2608695652173913	0.34782608695652173	0.4411764705882353	0.37142857142857144	0.35294117647058826	0.18181818181818182	0.45454545454545453	0.47058823529411764	0.5217391304347826	0.463768115942029	0.5	0.45714285714285713	0.35294117647058826	0.39436619718309857	0.18181818181818182	0.37142857142857144	0.37681159420289856	0.47058823529411764	0.36923076923076925	0.2857142857142857	0.2898550724637681	0.34285714285714286	0.3235294117647059	0.375	0.3561643835616438	0.3235294117647059	0.3380281690140845	0.3188405797101449	0.43478260869565216	0.45714285714285713	0.5070422535211268	0.5161290322580645	0.2898550724637681	0.4117647058823529	0.2898550724637681	0.3611111111111111	0.3380281690140845	0.3188405797101449	0.23529411764705882	0.29411764705882354	0.1875	0.43478260869565216	0.24489795918367346	0.3287671232876712	0.29411764705882354	0.20689655172413793	0.35294117647058826	0.38235294117647056	0.3283582089552239	0.2647058823529412	0.2898550724637681	0.38235294117647056	0.2413793103448276	0.3225806451612903	0.23076923076923078	0.19672131147540983	0.2033898305084746	0.2222222222222222	0.17543859649122806	0.3380281690140845	0.2033898305084746	0.2608695652173913	0.22857142857142856	0.24615384615384617	0.24242424242424243	0.37142857142857144	0.3235294117647059	0.24615384615384617	0.43478260869565216	0.3235294117647059	0.34375	0.29411764705882354	0.29850746268656714	0.2647058823529412	0.2857142857142857	0.44776119402985076	0.3142857142857143	0.27692307692307694	0.2857142857142857	0.273972602739726	0.3188405797101449	0.3142857142857143	0.2727272727272727	0.2535211267605634	0.20588235294117646	0.29411764705882354	0.4927536231884058	0.26865671641791045	0.26865671641791045	0.36923076923076925	0.2647058823529412	0.45454545454545453	0.2727272727272727	0.29850746268656714	0.44776119402985076	0.26865671641791045	0.5151515151515151	0.3333333333333333	0.3333333333333333	0.2898550724637681	0.3384615384615385	0.36619718309859156	0.23529411764705882	0.3235294117647059	0.22950819672131148	0.39436619718309857	0.46153846153846156	0.5294117647058824	0.4411764705882353	0.29411764705882354	0.36363636363636365	0.38235294117647056	0.4657534246575342	0.4444444444444444	0.5352112676056338	0.6666666666666666	0.29411764705882354	0.2727272727272727	0.6857142857142857	0.2903225806451613	0.2028985507246377	0.5217391304347826	0.5142857142857142	0.26865671641791045	0.2898550724637681	0.3333333333333333	0.5142857142857142	0.3611111111111111	0.2222222222222222	0.3188405797101449	0.5217391304347826	0.4225352112676056	0.3888888888888889	0.27586206896551724	0.2898550724637681	0.463768115942029	0.24561403508771928	0.27586206896551724	0.34782608695652173	0.42857142857142855	0.3125	0.4307692307692308	0.5882352941176471	0.21212121212121213	0.3880597014925373	0.3125	0.43243243243243246	0.24242424242424243	0.375	0.17857142857142858	0.3142857142857143	0.21052631578947367	0.24615384615384617	0.5	0.48484848484848486	0.24242424242424243	0.3235294117647059	0.3225806451612903	0.29411764705882354	0.26865671641791045	0.27692307692307694	0.3076923076923077	0.18518518518518517	0.28169014084507044	0.3142857142857143	0.5373134328358209	0.18181818181818182	0.4657534246575342	0.30985915492957744	0.18181818181818182	0.21212121212121213	0.2608695652173913	0.2571428571428571	0.2857142857142857	0.3384615384615385	0.3611111111111111	0.2727272727272727	0.36619718309859156	0.2608695652173913	0.3188405797101449	0.3582089552238806	0.28169014084507044	0.42424242424242425	0.3333333333333333	0.28125	0.5428571428571428	0.5070422535211268	0.2857142857142857	0.19607843137254902	0.25806451612903225	0.3888888888888889	0.17543859649122806	0.2857142857142857	0.22535211267605634	0.3076923076923077	0.24615384615384617	0.19047619047619047	0.23529411764705882	0.3235294117647059	0.25	0.29850746268656714	0.3880597014925373	0.3880597014925373	0.4411764705882353	0.22580645161290322	0.29411764705882354	0.29411764705882354	0.410958904109589	0.4	0.36619718309859156	0.24615384615384617	0.2647058823529412	0.2153846153846154	0.25396825396825395	0.3	0.2898550724637681	0.1875	0.2153846153846154	0.3055555555555556	0.2318840579710145	0.3055555555555556	0.28169014084507044	0.3611111111111111	0.42857142857142855	0.34782608695652173	0.3283582089552239	0.417910447761194	0.2727272727272727	0.30985915492957744	0.46153846153846156	0.4126984126984127	0.24615384615384617	0.21818181818181817	0.676056338028169	0.36923076923076925	0.47058823529411764	0.2647058823529412	0.5217391304347826	0.2857142857142857	0.2898550724637681	0.26865671641791045	0.35294117647058826	0.2222222222222222	0.3333333333333333	0.28125	0.4411764705882353	0.47058823529411764	0.29411764705882354	0.27586206896551724	0.25806451612903225	0.26865671641791045	0.37142857142857144	0.4225352112676056	0.27692307692307694	0.37142857142857144	0.3188405797101449	0.3783783783783784	0.20588235294117646	0.4057971014492754	0.4307692307692308	0.2318840579710145	0.4411764705882353	0.30303030303030304	0.22580645161290322	0.2727272727272727	0.3225806451612903	0.29508196721311475	0.3939393939393939	0.1875	0.29850746268656714	0.4057971014492754	0.3611111111111111	0.34782608695652173	0.36619718309859156	0.21875	0.3611111111111111	0.5352112676056338	0.5070422535211268	0.2	0.44776119402985076	0.4126984126984127	0.36619718309859156	0.4166666666666667	0.2647058823529412	0.2647058823529412	0.5217391304347826	0.4507042253521127	0.3333333333333333	0.3333333333333333	0.3283582089552239	0.7246376811594203	0.3188405797101449	0.3235294117647059	0.4057971014492754	0.3235294117647059	0.4	0.2153846153846154	0.20689655172413793	0.3125	0.3561643835616438	0.417910447761194	0.4057971014492754	0.34782608695652173	0.19672131147540983	0.38235294117647056	0.2898550724637681	0.35294117647058826	0.3142857142857143	0.2898550724637681	0.42857142857142855	0.5074626865671642	0.40625	0.2857142857142857	0.2647058823529412	0.45454545454545453	0.5	0.45454545454545453	0.410958904109589	0.3283582089552239	0.4444444444444444	0.46153846153846156	0.36923076923076925	0.24242424242424243	0.3939393939393939	0.29850746268656714	0.25396825396825395	0.25925925925925924	0.30985915492957744	0.45714285714285713	0.2857142857142857	0.3125	0.2153846153846154	0.13793103448275862	0.34285714285714286	0.37142857142857144	0.3055555555555556	0.28125	0.23880597014925373	0.18867924528301888	0.3235294117647059	0.22950819672131148	0.22580645161290322	0.4	0.29411764705882354	0.3188405797101449	0.26865671641791045	0.34782608695652173	0.22580645161290322	0.39436619718309857	0.2545454545454545	0.23880597014925373	0.29411764705882354	0.34782608695652173	0.35294117647058826	0.2857142857142857	0.5373134328358209	0.3611111111111111	0.21212121212121213	0.23333333333333334	0.4057971014492754	0.3333333333333333	0.3055555555555556	0.27692307692307694	0.208955223880597	0.4166666666666667	0.3888888888888889	0.21212121212121213	0.25806451612903225	0.29411764705882354	0.29411764705882354	0.3076923076923077	0.35294117647058826	0.36363636363636365	0.36923076923076925	0.22950819672131148	0.23529411764705882	0.24242424242424243	0.43478260869565216	0.4857142857142857	0.30303030303030304	0.3561643835616438	0.3939393939393939	0.3283582089552239	0.2535211267605634	0.18461538461538463	0.34285714285714286	0.27692307692307694	0.45454545454545453	0.4225352112676056	0.4057971014492754	0.29411764705882354	0.22950819672131148	0.3880597014925373	0.3076923076923077	0.1935483870967742	0.24615384615384617	0.4117647058823529	0.4117647058823529	0.4411764705882353	0.28169014084507044	0.36619718309859156	0.25	0.25	0.2222222222222222	0.21212121212121213	0.34782608695652173	0.24242424242424243	0.4	0.2222222222222222	0.3582089552238806	0.34782608695652173	0.30985915492957744	0.29411764705882354	0.2	0.22950819672131148	0.39436619718309857	0.45454545454545453	0.2608695652173913	0.2028985507246377	0.36363636363636365	0.34782608695652173	0.43478260869565216	0.4411764705882353	0.36923076923076925	0.24561403508771928	0.2727272727272727	0.3235294117647059	0.21875	0.26865671641791045	0.2903225806451613	0.417910447761194	0.26865671641791045	0.37681159420289856	0.463768115942029	0.2033898305084746	0.3880597014925373	0.3076923076923077	0.375	0.417910447761194	0.36363636363636365	0.28125	0.2153846153846154	0.208955223880597	0.4857142857142857	0.38095238095238093	0.21212121212121213	0.3939393939393939	0.23880597014925373	0.19672131147540983	0.31746031746031744	0.1935483870967742	0.21052631578947367	0.2222222222222222	0.27586206896551724	0.3125	0.3076923076923077	0.5	0.36363636363636365	0.44776119402985076	0.22641509433962265	0.44776119402985076	0.3880597014925373	0.5352112676056338	0.42857142857142855
0.3157894736842105	0.3333333333333333	0.36666666666666664	0.3548387096774194	0.3548387096774194	0.34375	0.4	0.3448275862068966	0.3103448275862069	0.2727272727272727	0.31746031746031744	0.34782608695652173	0.3225806451612903	0.3125	0.3548387096774194	0.36363636363636365	0.3076923076923077	0.3582089552238806	0.36923076923076925	0.3333333333333333	0.3728813559322034	0.3076923076923077	0.2727272727272727	0.35294117647058826	0.3582089552238806	0.3582089552238806	0.34782608695652173	0.36363636363636365	0.29850746268656714	0.25396825396825395	0.29850746268656714	0.3384615384615385	0.3283582089552239	0.3333333333333333	0.2727272727272727	0.24561403508771928	0.40625	0.29850746268656714	0.2857142857142857	0.25806451612903225	0.3283582089552239	0.25	0.26666666666666666	0.3076923076923077	0.27692307692307694	0.31746031746031744	0.30303030303030304	0.3235294117647059	0.36363636363636365	0.29508196721311475	0.29850746268656714	0.24242424242424243	0.26865671641791045	0.32786885245901637	0.4057971014492754	0.3188405797101449	0.3611111111111111	0.43478260869565216	0.4927536231884058	0.4788732394366197	0.5217391304347826	0.5352112676056338	0.4507042253521127	0.4788732394366197	0.4657534246575342	0.463768115942029	0.4657534246575342	0.43478260869565216	0.27586206896551724	0.3880597014925373	0.2727272727272727	0.34782608695652173	0.3283582089552239	0.34782608695652173	0.30985915492957744	0.463768115942029	0.4	0.4411764705882353	0.47058823529411764	0.26666666666666666	0.36363636363636365	0.4126984126984127	0.5217391304347826	0.45714285714285713	0.34782608695652173	0.5142857142857142	0.676056338028169	0.4225352112676056	0.4057971014492754	0.38235294117647056	0.20689655172413793	0.2	0.4057971014492754	0.4857142857142857	0.5277777777777778	0.4507042253521127	0.42857142857142855	0.45714285714285713	0.463768115942029	0.5277777777777778	0.5142857142857142	0.4857142857142857	1.0	0.5405405405405406	0.4931506849315068	0.4307692307692308	0.30303030303030304	0.2903225806451613	0.36363636363636365	0.36619718309859156	0.3142857142857143	0.3125	0.36363636363636365	0.4117647058823529	0.36923076923076925	0.3384615384615385	0.4	0.37681159420289856	0.3939393939393939	0.43478260869565216	0.4	0.29850746268656714	0.3333333333333333	0.3076923076923077	0.34285714285714286	0.34285714285714286	0.35294117647058826	0.37142857142857144	0.3939393939393939	0.27586206896551724	0.3880597014925373	0.35294117647058826	0.4	0.36619718309859156	0.38235294117647056	0.25	0.2903225806451613	0.30303030303030304	0.3384615384615385	0.3333333333333333	0.3076923076923077	0.34782608695652173	0.3548387096774194	0.29411764705882354	0.3283582089552239	0.3188405797101449	0.4	0.3384615384615385	0.28125	0.3283582089552239	0.3142857142857143	0.3880597014925373	0.25806451612903225	0.30303030303030304	0.3188405797101449	0.29850746268656714	0.3188405797101449	0.34285714285714286	0.29411764705882354	0.31746031746031744	0.36363636363636365	0.4307692307692308	0.3384615384615385	0.3235294117647059	0.3	0.2898550724637681	0.3333333333333333	0.25806451612903225	0.26666666666666666	0.2711864406779661	0.29850746268656714	0.27692307692307694	0.27692307692307694	0.25806451612903225	0.36619718309859156	0.3333333333333333	0.29411764705882354	0.3333333333333333	0.30303030303030304	0.27692307692307694	0.3333333333333333	0.29850746268656714	0.4057971014492754	0.20408163265306123	0.36923076923076925	0.3333333333333333	0.24242424242424243	0.2222222222222222	0.24242424242424243	0.3225806451612903	0.28125	0.3283582089552239	0.3125	0.26865671641791045	0.37681159420289856	0.3142857142857143	0.30303030303030304	0.3888888888888889	0.2898550724637681	0.2857142857142857	0.3235294117647059	0.29850746268656714	0.29411764705882354	0.3188405797101449	0.3939393939393939	0.26865671641791045	0.35294117647058826	0.3188405797101449	0.3188405797101449	0.38235294117647056	0.34285714285714286	0.29411764705882354	0.2727272727272727	0.30303030303030304	0.38235294117647056	0.4057971014492754	0.4057971014492754	0.4411764705882353	0.34285714285714286	0.3235294117647059	0.36619718309859156	0.21212121212121213	0.3142857142857143	0.34782608695652173	0.3235294117647059	0.3076923076923077	0.31746031746031744	0.34782608695652173	0.34285714285714286	0.4117647058823529	0.3125	0.3561643835616438	0.3235294117647059	0.3380281690140845	0.34782608695652173	0.3188405797101449	0.34285714285714286	0.4788732394366197	0.3548387096774194	0.3188405797101449	0.29411764705882354	0.3188405797101449	0.5	0.3380281690140845	0.34782608695652173	0.3235294117647059	0.4411764705882353	0.1875	0.34782608695652173	0.24489795918367346	0.3835616438356164	0.3235294117647059	0.20689655172413793	0.3235294117647059	0.38235294117647056	0.29850746268656714	0.3235294117647059	0.43478260869565216	0.35294117647058826	0.2413793103448276	0.3225806451612903	0.2692307692307692	0.29508196721311475	0.2711864406779661	0.31746031746031744	0.24561403508771928	0.4507042253521127	0.4067796610169492	0.37681159420289856	0.3142857142857143	0.27692307692307694	0.30303030303030304	0.34285714285714286	0.3235294117647059	0.3076923076923077	0.37681159420289856	0.35294117647058826	0.25	0.35294117647058826	0.3283582089552239	0.3235294117647059	0.42857142857142855	0.29850746268656714	0.37142857142857144	0.3076923076923077	0.3492063492063492	0.410958904109589	0.3188405797101449	0.2857142857142857	0.36363636363636365	0.30985915492957744	0.3235294117647059	0.3235294117647059	0.43478260869565216	0.3582089552238806	0.3283582089552239	0.36923076923076925	0.29411764705882354	0.3939393939393939	0.30303030303030304	0.3582089552238806	0.3880597014925373	0.29850746268656714	0.3333333333333333	0.30303030303030304	0.3333333333333333	0.3188405797101449	0.3384615384615385	0.4225352112676056	0.29411764705882354	0.35294117647058826	0.32786885245901637	0.4788732394366197	0.4307692307692308	0.29411764705882354	0.3235294117647059	0.38235294117647056	0.3333333333333333	0.47058823529411764	0.5205479452054794	0.3611111111111111	0.5070422535211268	0.5277777777777778	0.38235294117647056	0.30303030303030304	0.5428571428571428	0.2903225806451613	0.3188405797101449	0.37681159420289856	0.37142857142857144	0.26865671641791045	0.34782608695652173	0.30303030303030304	0.45714285714285713	0.3888888888888889	0.3333333333333333	0.34782608695652173	0.4057971014492754	0.5633802816901409	0.5	0.27586206896551724	0.2898550724637681	0.3188405797101449	0.3508771929824561	0.27586206896551724	0.4057971014492754	0.5428571428571428	0.34375	0.36923076923076925	0.4117647058823529	0.36363636363636365	0.3582089552238806	0.375	0.40540540540540543	0.3333333333333333	0.4375	0.25	0.3142857142857143	0.21052631578947367	0.36923076923076925	0.4722222222222222	0.30303030303030304	0.3333333333333333	0.2647058823529412	0.3225806451612903	0.29411764705882354	0.3582089552238806	0.36923076923076925	0.3384615384615385	0.18518518518518517	0.3380281690140845	0.4	0.3880597014925373	0.2727272727272727	0.547945205479452	0.3380281690140845	0.18181818181818182	0.30303030303030304	0.43478260869565216	0.3142857142857143	0.2857142857142857	0.3384615384615385	0.3611111111111111	0.30303030303030304	0.39436619718309857	0.3188405797101449	0.4057971014492754	0.44776119402985076	0.3380281690140845	0.30303030303030304	0.3611111111111111	0.375	0.3142857142857143	0.5070422535211268	0.31746031746031744	0.35294117647058826	0.3870967741935484	0.3333333333333333	0.3157894736842105	0.42857142857142855	0.28169014084507044	0.3384615384615385	0.3076923076923077	0.25396825396825395	0.2647058823529412	0.29411764705882354	0.34375	0.44776119402985076	0.3283582089552239	0.3582089552238806	0.38235294117647056	0.3548387096774194	0.29411764705882354	0.38235294117647056	0.4657534246575342	0.27692307692307694	0.30985915492957744	0.2153846153846154	0.3235294117647059	0.24615384615384617	0.3492063492063492	0.36666666666666664	0.3188405797101449	0.25	0.3076923076923077	0.3611111111111111	0.3188405797101449	0.3333333333333333	0.3380281690140845	0.3333333333333333	0.45714285714285713	0.37681159420289856	0.3582089552238806	0.3582089552238806	0.30303030303030304	0.39436619718309857	0.36923076923076925	0.31746031746031744	0.3076923076923077	0.32727272727272727	0.4788732394366197	0.36923076923076925	0.3235294117647059	0.3235294117647059	0.37681159420289856	0.2857142857142857	0.34782608695652173	0.3283582089552239	0.38235294117647056	0.2857142857142857	0.3333333333333333	0.3125	0.5	0.3235294117647059	0.4117647058823529	0.27586206896551724	0.3225806451612903	0.29850746268656714	0.4857142857142857	0.5070422535211268	0.3076923076923077	0.34285714285714286	0.3188405797101449	0.3783783783783784	0.3235294117647059	0.3188405797101449	0.46153846153846156	0.2898550724637681	0.35294117647058826	0.36363636363636365	0.3548387096774194	0.30303030303030304	0.2903225806451613	0.36065573770491804	0.3333333333333333	0.25	0.3283582089552239	0.37681159420289856	0.3888888888888889	0.43478260869565216	0.5070422535211268	0.28125	0.3333333333333333	0.5915492957746479	0.6197183098591549	0.23333333333333334	0.3283582089552239	0.2857142857142857	0.4225352112676056	0.4722222222222222	0.3235294117647059	0.3235294117647059	0.4057971014492754	0.5352112676056338	0.30303030303030304	0.3	0.3880597014925373	0.4927536231884058	0.4057971014492754	0.3235294117647059	0.4057971014492754	0.29411764705882354	0.34285714285714286	0.27692307692307694	0.20689655172413793	0.375	0.3287671232876712	0.5074626865671642	0.34782608695652173	0.37681159420289856	0.29508196721311475	0.35294117647058826	0.3188405797101449	0.38235294117647056	0.34285714285714286	0.37681159420289856	0.37142857142857144	0.417910447761194	0.34375	0.34285714285714286	0.35294117647058826	0.3333333333333333	0.38235294117647056	0.3939393939393939	0.3561643835616438	0.3582089552238806	0.5	0.36923076923076925	0.3384615384615385	0.30303030303030304	0.3333333333333333	0.29850746268656714	0.2857142857142857	0.3333333333333333	0.3380281690140845	0.6	0.3492063492063492	0.28125	0.36923076923076925	0.2413793103448276	0.45714285714285713	0.4	0.3333333333333333	0.3125	0.3283582089552239	0.18867924528301888	0.38235294117647056	0.29508196721311475	0.3225806451612903	0.36923076923076925	0.3235294117647059	0.34782608695652173	0.3283582089552239	0.463768115942029	0.2903225806451613	0.3380281690140845	0.36363636363636365	0.23880597014925373	0.38235294117647056	0.3188405797101449	0.2647058823529412	0.37142857142857144	0.29850746268656714	0.3888888888888889	0.2727272727272727	0.2	0.463768115942029	0.3611111111111111	0.3888888888888889	0.3384615384615385	0.29850746268656714	0.5833333333333334	0.4722222222222222	0.30303030303030304	0.3225806451612903	0.3235294117647059	0.3235294117647059	0.27692307692307694	0.38235294117647056	0.24242424242424243	0.3076923076923077	0.36065573770491804	0.3235294117647059	0.30303030303030304	0.34782608695652173	0.37142857142857144	0.3333333333333333	0.3561643835616438	0.36363636363636365	0.3283582089552239	0.30985915492957744	0.3076923076923077	0.45714285714285713	0.3076923076923077	0.3333333333333333	0.4788732394366197	0.4057971014492754	0.3235294117647059	0.32786885245901637	0.3582089552238806	0.36923076923076925	0.2903225806451613	0.3076923076923077	0.5294117647058824	0.5	0.35294117647058826	0.36619718309859156	0.36619718309859156	0.3125	0.34375	0.3492063492063492	0.3333333333333333	0.34782608695652173	0.2727272727272727	0.5538461538461539	0.31746031746031744	0.3283582089552239	0.3188405797101449	0.3380281690140845	0.3235294117647059	0.28	0.29508196721311475	0.36619718309859156	0.3939393939393939	0.34782608695652173	0.2898550724637681	0.3333333333333333	0.34782608695652173	0.37681159420289856	0.35294117647058826	0.36923076923076925	0.38596491228070173	0.30303030303030304	0.4411764705882353	0.28125	0.3582089552238806	0.3225806451612903	0.29850746268656714	0.3283582089552239	0.34782608695652173	0.4927536231884058	0.3389830508474576	0.3283582089552239	0.3076923076923077	0.25	0.3283582089552239	0.3333333333333333	0.3125	0.3384615384615385	0.26865671641791045	0.5142857142857142	0.2857142857142857	0.30303030303030304	0.30303030303030304	0.26865671641791045	0.26229508196721313	0.38095238095238093	0.2903225806451613	0.3508771929824561	0.31746031746031744	0.3448275862068966	0.3125	0.3076923076923077	0.35294117647058826	0.36363636363636365	0.3582089552238806	0.33962264150943394	0.3880597014925373	0.29850746268656714	0.5070422535211268	0.5714285714285714
0.22950819672131148	0.2413793103448276	0.25	0.3333333333333333	0.24242424242424243	0.2647058823529412	0.3188405797101449	0.25806451612903225	0.22580645161290322	0.3142857142857143	0.26865671641791045	0.3013698630136986	0.30303030303030304	0.35294117647058826	0.30303030303030304	0.3142857142857143	0.2608695652173913	0.30985915492957744	0.2898550724637681	0.2571428571428571	0.2857142857142857	0.2608695652173913	0.3142857142857143	0.3055555555555556	0.30985915492957744	0.30985915492957744	0.3013698630136986	0.37142857142857144	0.3380281690140845	0.29850746268656714	0.3380281690140845	0.34782608695652173	0.3380281690140845	0.34285714285714286	0.34285714285714286	0.32786885245901637	0.3235294117647059	0.36619718309859156	0.26865671641791045	0.30303030303030304	0.3380281690140845	0.2647058823529412	0.28125	0.2898550724637681	0.2898550724637681	0.29850746268656714	0.2857142857142857	0.2777777777777778	0.34285714285714286	0.3076923076923077	0.36619718309859156	0.2857142857142857	0.30985915492957744	0.27692307692307694	0.3835616438356164	0.273972602739726	0.3684210526315789	0.4657534246575342	0.5205479452054794	0.5066666666666667	0.547945205479452	0.5333333333333333	0.37333333333333335	0.4266666666666667	0.44155844155844154	0.4657534246575342	0.44155844155844154	0.410958904109589	0.25806451612903225	0.36619718309859156	0.3142857142857143	0.3561643835616438	0.30985915492957744	0.3561643835616438	0.3466666666666667	0.3561643835616438	0.3783783783783784	0.4444444444444444	0.4722222222222222	0.25	0.37142857142857144	0.3880597014925373	0.4657534246575342	0.4594594594594595	0.3561643835616438	0.40540540540540543	0.4	0.4	0.3561643835616438	0.3333333333333333	0.1935483870967742	0.1875	0.3287671232876712	0.4594594594594595	0.42105263157894735	0.4533333333333333	0.40540540540540543	0.43243243243243246	0.4383561643835616	0.47368421052631576	0.4594594594594595	0.4594594594594595	0.5405405405405406	1.0	0.4935064935064935	0.43478260869565216	0.2571428571428571	0.30303030303030304	0.2857142857142857	0.37333333333333335	0.32432432432432434	0.2647058823529412	0.34285714285714286	0.3333333333333333	0.37681159420289856	0.34782608695652173	0.3783783783783784	0.3835616438356164	0.37142857142857144	0.410958904109589	0.35135135135135137	0.30985915492957744	0.2857142857142857	0.34782608695652173	0.35135135135135137	0.32432432432432434	0.3333333333333333	0.35135135135135137	0.3142857142857143	0.2903225806451613	0.30985915492957744	0.3055555555555556	0.35135135135135137	0.32	0.3333333333333333	0.26666666666666666	0.3333333333333333	0.34285714285714286	0.3188405797101449	0.37142857142857144	0.37681159420289856	0.3287671232876712	0.30303030303030304	0.3055555555555556	0.28169014084507044	0.3287671232876712	0.35135135135135137	0.2898550724637681	0.2647058823529412	0.36619718309859156	0.35135135135135137	0.36619718309859156	0.2727272727272727	0.34285714285714286	0.3013698630136986	0.30985915492957744	0.3013698630136986	0.32432432432432434	0.2777777777777778	0.3582089552238806	0.2571428571428571	0.3188405797101449	0.3188405797101449	0.3611111111111111	0.34375	0.3013698630136986	0.2857142857142857	0.24242424242424243	0.25	0.2857142857142857	0.3380281690140845	0.2608695652173913	0.3188405797101449	0.24242424242424243	0.37333333333333335	0.2571428571428571	0.3055555555555556	0.3157894736842105	0.37142857142857144	0.2608695652173913	0.2894736842105263	0.3380281690140845	0.4383561643835616	0.18867924528301888	0.4057971014492754	0.34210526315789475	0.22857142857142856	0.23880597014925373	0.2571428571428571	0.21212121212121213	0.3235294117647059	0.22535211267605634	0.23529411764705882	0.28169014084507044	0.3287671232876712	0.35135135135135137	0.3142857142857143	0.3684210526315789	0.3013698630136986	0.29850746268656714	0.3055555555555556	0.28169014084507044	0.2777777777777778	0.3013698630136986	0.34285714285714286	0.30985915492957744	0.2777777777777778	0.3561643835616438	0.3287671232876712	0.2777777777777778	0.2972972972972973	0.3333333333333333	0.2571428571428571	0.2857142857142857	0.3611111111111111	0.3287671232876712	0.3287671232876712	0.3055555555555556	0.2972972972972973	0.3333333333333333	0.37333333333333335	0.22857142857142856	0.2972972972972973	0.3561643835616438	0.3333333333333333	0.3188405797101449	0.3283582089552239	0.3287671232876712	0.43243243243243246	0.3055555555555556	0.3235294117647059	0.33766233766233766	0.3055555555555556	0.3466666666666667	0.3561643835616438	0.3013698630136986	0.40540540540540543	0.48	0.2727272727272727	0.3287671232876712	0.25	0.3561643835616438	0.42105263157894735	0.37333333333333335	0.3561643835616438	0.3055555555555556	0.3055555555555556	0.17647058823529413	0.3287671232876712	0.22641509433962265	0.36363636363636365	0.3055555555555556	0.1935483870967742	0.3888888888888889	0.3611111111111111	0.28169014084507044	0.3888888888888889	0.3287671232876712	0.3055555555555556	0.22580645161290322	0.3333333333333333	0.25	0.27692307692307694	0.2857142857142857	0.26865671641791045	0.26229508196721313	0.48	0.2857142857142857	0.3013698630136986	0.2972972972972973	0.2898550724637681	0.3142857142857143	0.32432432432432434	0.3333333333333333	0.34782608695652173	0.3013698630136986	0.3611111111111111	0.29411764705882354	0.3055555555555556	0.3380281690140845	0.3333333333333333	0.35135135135135137	0.28169014084507044	0.3783783783783784	0.3188405797101449	0.3283582089552239	0.3116883116883117	0.3013698630136986	0.32432432432432434	0.34285714285714286	0.29333333333333333	0.2222222222222222	0.3055555555555556	0.3287671232876712	0.30985915492957744	0.30985915492957744	0.37681159420289856	0.3055555555555556	0.2857142857142857	0.2571428571428571	0.36619718309859156	0.30985915492957744	0.30985915492957744	0.2857142857142857	0.2857142857142857	0.3142857142857143	0.3561643835616438	0.3188405797101449	0.4266666666666667	0.3055555555555556	0.2777777777777778	0.27692307692307694	0.4533333333333333	0.2898550724637681	0.2777777777777778	0.3055555555555556	0.3333333333333333	0.3142857142857143	0.4444444444444444	0.4675324675324675	0.34210526315789475	0.48	0.4473684210526316	0.3611111111111111	0.3142857142857143	0.4864864864864865	0.30303030303030304	0.2465753424657534	0.3561643835616438	0.32432432432432434	0.2535211267605634	0.3561643835616438	0.2857142857142857	0.35135135135135137	0.39473684210526316	0.27586206896551724	0.3835616438356164	0.3287671232876712	0.48	0.5	0.25806451612903225	0.273972602739726	0.3013698630136986	0.26229508196721313	0.25806451612903225	0.410958904109589	0.4594594594594595	0.3235294117647059	0.2898550724637681	0.3888888888888889	0.2857142857142857	0.28169014084507044	0.38235294117647056	0.4358974358974359	0.3142857142857143	0.4117647058823529	0.26666666666666666	0.2972972972972973	0.19672131147540983	0.3188405797101449	0.42105263157894735	0.2857142857142857	0.3142857142857143	0.25	0.3333333333333333	0.2777777777777778	0.4225352112676056	0.3188405797101449	0.2898550724637681	0.1724137931034483	0.32	0.43243243243243246	0.36619718309859156	0.2857142857142857	0.4935064935064935	0.29333333333333333	0.1694915254237288	0.2857142857142857	0.3835616438356164	0.35135135135135137	0.32432432432432434	0.3188405797101449	0.34210526315789475	0.3142857142857143	0.4	0.3287671232876712	0.3287671232876712	0.39436619718309857	0.37333333333333335	0.2571428571428571	0.39473684210526316	0.29411764705882354	0.2972972972972973	0.48	0.29850746268656714	0.21818181818181817	0.2727272727272727	0.34210526315789475	0.22950819672131148	0.35135135135135137	0.29333333333333333	0.3188405797101449	0.3188405797101449	0.26865671641791045	0.3055555555555556	0.3055555555555556	0.2647058823529412	0.3380281690140845	0.3380281690140845	0.30985915492957744	0.2777777777777778	0.2727272727272727	0.25	0.3055555555555556	0.44155844155844154	0.2318840579710145	0.32	0.2898550724637681	0.3611111111111111	0.2318840579710145	0.3582089552238806	0.28125	0.3287671232876712	0.2647058823529412	0.2608695652173913	0.39473684210526316	0.3013698630136986	0.2894736842105263	0.3466666666666667	0.39473684210526316	0.43243243243243246	0.3287671232876712	0.3380281690140845	0.2535211267605634	0.2857142857142857	0.37333333333333335	0.2608695652173913	0.29850746268656714	0.3188405797101449	0.2711864406779661	0.4266666666666667	0.2318840579710145	0.3055555555555556	0.3888888888888889	0.3561643835616438	0.26666666666666666	0.3835616438356164	0.3380281690140845	0.4166666666666667	0.29850746268656714	0.34210526315789475	0.35294117647058826	0.5	0.3333333333333333	0.3055555555555556	0.2903225806451613	0.30303030303030304	0.30985915492957744	0.5405405405405406	0.48	0.2898550724637681	0.2972972972972973	0.3013698630136986	0.358974358974359	0.25	0.3013698630136986	0.463768115942029	0.3561643835616438	0.3055555555555556	0.37142857142857144	0.2727272727272727	0.2857142857142857	0.3333333333333333	0.3076923076923077	0.2857142857142857	0.2647058823529412	0.3380281690140845	0.3287671232876712	0.39473684210526316	0.3287671232876712	0.4	0.2647058823529412	0.3684210526315789	0.48	0.48	0.21875	0.30985915492957744	0.23880597014925373	0.4266666666666667	0.5263157894736842	0.3611111111111111	0.3333333333333333	0.3287671232876712	0.4266666666666667	0.37142857142857144	0.28125	0.4225352112676056	0.4383561643835616	0.3561643835616438	0.3611111111111111	0.3561643835616438	0.3055555555555556	0.35135135135135137	0.2608695652173913	0.1935483870967742	0.35294117647058826	0.36363636363636365	0.4507042253521127	0.3561643835616438	0.3013698630136986	0.27692307692307694	0.3055555555555556	0.3561643835616438	0.3333333333333333	0.32432432432432434	0.3287671232876712	0.3783783783783784	0.39436619718309857	0.29411764705882354	0.32432432432432434	0.3611111111111111	0.3142857142857143	0.3333333333333333	0.2857142857142857	0.4155844155844156	0.36619718309859156	0.42105263157894735	0.2608695652173913	0.34782608695652173	0.34285714285714286	0.2857142857142857	0.39436619718309857	0.26865671641791045	0.27586206896551724	0.32	0.5405405405405406	0.29850746268656714	0.29411764705882354	0.2608695652173913	0.22580645161290322	0.43243243243243246	0.40540540540540543	0.39473684210526316	0.29411764705882354	0.3380281690140845	0.17543859649122806	0.3333333333333333	0.24615384615384617	0.2727272727272727	0.2898550724637681	0.3333333333333333	0.3013698630136986	0.2535211267605634	0.4931506849315068	0.30303030303030304	0.29333333333333333	0.2711864406779661	0.3380281690140845	0.3055555555555556	0.273972602739726	0.3055555555555556	0.32432432432432434	0.28169014084507044	0.39473684210526316	0.2857142857142857	0.1875	0.4383561643835616	0.3684210526315789	0.34210526315789475	0.37681159420289856	0.2535211267605634	0.4473684210526316	0.5	0.37142857142857144	0.30303030303030304	0.3611111111111111	0.3611111111111111	0.3188405797101449	0.3333333333333333	0.2	0.2318840579710145	0.27692307692307694	0.3055555555555556	0.3142857142857143	0.3287671232876712	0.35135135135135137	0.2857142857142857	0.36363636363636365	0.2857142857142857	0.30985915492957744	0.32	0.2608695652173913	0.4864864864864865	0.2898550724637681	0.3142857142857143	0.48	0.3835616438356164	0.2777777777777778	0.24615384615384617	0.3380281690140845	0.3188405797101449	0.2727272727272727	0.2608695652173913	0.4722222222222222	0.5	0.3611111111111111	0.32	0.3466666666666667	0.3235294117647059	0.3235294117647059	0.26865671641791045	0.2571428571428571	0.3287671232876712	0.3142857142857143	0.43478260869565216	0.26865671641791045	0.30985915492957744	0.3287671232876712	0.3466666666666667	0.3333333333333333	0.25925925925925924	0.27692307692307694	0.32	0.2857142857142857	0.3835616438356164	0.3013698630136986	0.37142857142857144	0.3287671232876712	0.273972602739726	0.3055555555555556	0.2898550724637681	0.26229508196721313	0.3142857142857143	0.3333333333333333	0.29411764705882354	0.39436619718309857	0.3333333333333333	0.2535211267605634	0.3380281690140845	0.3561643835616438	0.5205479452054794	0.25396825396825395	0.30985915492957744	0.37681159420289856	0.20588235294117646	0.30985915492957744	0.37142857142857144	0.29411764705882354	0.2608695652173913	0.28169014084507044	0.4594594594594595	0.26865671641791045	0.2571428571428571	0.2857142857142857	0.28169014084507044	0.24615384615384617	0.3283582089552239	0.24242424242424243	0.26229508196721313	0.26865671641791045	0.2903225806451613	0.29411764705882354	0.2857142857142857	0.2777777777777778	0.34285714285714286	0.28169014084507044	0.24561403508771928	0.28169014084507044	0.28169014084507044	0.5066666666666667	0.43243243243243246
0.26666666666666666	0.24561403508771928	0.25396825396825395	0.3076923076923077	0.27692307692307694	0.29850746268656714	0.35294117647058826	0.26229508196721313	0.26229508196721313	0.2898550724637681	0.30303030303030304	0.4444444444444444	0.36923076923076925	0.29850746268656714	0.27692307692307694	0.37681159420289856	0.3235294117647059	0.34285714285714286	0.4117647058823529	0.3188405797101449	0.3225806451612903	0.3235294117647059	0.3188405797101449	0.36619718309859156	0.3142857142857143	0.3142857142857143	0.3055555555555556	0.43478260869565216	0.3142857142857143	0.3939393939393939	0.2857142857142857	0.3235294117647059	0.34285714285714286	0.3188405797101449	0.34782608695652173	0.3333333333333333	0.3283582089552239	0.45714285714285713	0.3333333333333333	0.36923076923076925	0.45714285714285713	0.3582089552238806	0.2857142857142857	0.29411764705882354	0.47058823529411764	0.30303030303030304	0.3188405797101449	0.3380281690140845	0.4057971014492754	0.3125	0.37142857142857144	0.34782608695652173	0.3142857142857143	0.34375	0.4444444444444444	0.3611111111111111	0.3466666666666667	0.5277777777777778	0.4444444444444444	0.5135135135135135	0.4722222222222222	0.4864864864864865	0.4864864864864865	0.4594594594594595	0.5526315789473685	0.3888888888888889	0.47368421052631576	0.3888888888888889	0.26229508196721313	0.4	0.2898550724637681	0.3055555555555556	0.34285714285714286	0.3333333333333333	0.2972972972972973	0.4166666666666667	0.3561643835616438	0.4225352112676056	0.4507042253521127	0.25396825396825395	0.4057971014492754	0.3939393939393939	0.4444444444444444	0.4383561643835616	0.3888888888888889	0.3835616438356164	0.40540540540540543	0.35135135135135137	0.4166666666666667	0.3380281690140845	0.19672131147540983	0.19047619047619047	0.4166666666666667	0.547945205479452	0.4533333333333333	0.40540540540540543	0.3835616438356164	0.4931506849315068	0.4444444444444444	0.48	0.4657534246575342	0.4383561643835616	0.4931506849315068	0.4935064935064935	1.0	0.7058823529411765	0.34782608695652173	0.27692307692307694	0.3188405797101449	0.40540540540540543	0.3013698630136986	0.3283582089552239	0.37681159420289856	0.36619718309859156	0.35294117647058826	0.38235294117647056	0.3835616438356164	0.3888888888888889	0.4057971014492754	0.3611111111111111	0.4383561643835616	0.3142857142857143	0.3188405797101449	0.4117647058823529	0.3561643835616438	0.3287671232876712	0.39436619718309857	0.3835616438356164	0.4057971014492754	0.32786885245901637	0.37142857142857144	0.3380281690140845	0.3561643835616438	0.35135135135135137	0.39436619718309857	0.3050847457627119	0.3384615384615385	0.4057971014492754	0.38235294117647056	0.5217391304347826	0.38235294117647056	0.3611111111111111	0.3076923076923077	0.36619718309859156	0.2571428571428571	0.3611111111111111	0.3287671232876712	0.3235294117647059	0.3283582089552239	0.37142857142857144	0.410958904109589	0.4	0.3384615384615385	0.37681159420289856	0.3333333333333333	0.4	0.2777777777777778	0.3287671232876712	0.28169014084507044	0.30303030303030304	0.37681159420289856	0.3235294117647059	0.2647058823529412	0.4788732394366197	0.31746031746031744	0.3611111111111111	0.34782608695652173	0.3076923076923077	0.25396825396825395	0.25806451612903225	0.3142857142857143	0.3235294117647059	0.38235294117647056	0.4	0.3783783783783784	0.2608695652173913	0.36619718309859156	0.4	0.37681159420289856	0.3235294117647059	0.32	0.37142857142857144	0.4722222222222222	0.19230769230769232	0.3235294117647059	0.32	0.2318840579710145	0.24242424242424243	0.2318840579710145	0.3076923076923077	0.29850746268656714	0.22857142857142856	0.23880597014925373	0.34285714285714286	0.3611111111111111	0.3561643835616438	0.463768115942029	0.4266666666666667	0.3888888888888889	0.36363636363636365	0.4225352112676056	0.37142857142857144	0.4225352112676056	0.3888888888888889	0.37681159420289856	0.2857142857142857	0.30985915492957744	0.4166666666666667	0.2777777777777778	0.3380281690140845	0.3287671232876712	0.3380281690140845	0.34782608695652173	0.2898550724637681	0.36619718309859156	0.3888888888888889	0.3611111111111111	0.36619718309859156	0.3561643835616438	0.3380281690140845	0.4594594594594595	0.3188405797101449	0.410958904109589	0.4722222222222222	0.3380281690140845	0.38235294117647056	0.30303030303030304	0.3333333333333333	0.3835616438356164	0.36619718309859156	0.26865671641791045	0.3684210526315789	0.30985915492957744	0.32432432432432434	0.3333333333333333	0.3055555555555556	0.410958904109589	0.43243243243243246	0.27692307692307694	0.3333333333333333	0.28169014084507044	0.3888888888888889	0.37333333333333335	0.40540540540540543	0.4166666666666667	0.39436619718309857	0.3380281690140845	0.1791044776119403	0.3611111111111111	0.23076923076923078	0.34210526315789475	0.3380281690140845	0.19672131147540983	0.30985915492957744	0.36619718309859156	0.2857142857142857	0.4225352112676056	0.3333333333333333	0.30985915492957744	0.22950819672131148	0.4	0.2545454545454545	0.28125	0.3548387096774194	0.30303030303030304	0.3333333333333333	0.40540540540540543	0.2903225806451613	0.3055555555555556	0.3287671232876712	0.29411764705882354	0.34782608695652173	0.3561643835616438	0.39436619718309857	0.3235294117647059	0.3611111111111111	0.36619718309859156	0.3283582089552239	0.30985915492957744	0.42857142857142855	0.3380281690140845	0.3013698630136986	0.2571428571428571	0.4383561643835616	0.3235294117647059	0.3333333333333333	0.3684210526315789	0.3611111111111111	0.3013698630136986	0.37681159420289856	0.43243243243243246	0.2535211267605634	0.36619718309859156	0.3888888888888889	0.37142857142857144	0.37142857142857144	0.38235294117647056	0.36619718309859156	0.34782608695652173	0.3188405797101449	0.34285714285714286	0.42857142857142855	0.4	0.2608695652173913	0.34782608695652173	0.3188405797101449	0.3611111111111111	0.29411764705882354	0.40540540540540543	0.39436619718309857	0.30985915492957744	0.3125	0.4594594594594595	0.38235294117647056	0.2535211267605634	0.30985915492957744	0.36619718309859156	0.3188405797101449	0.5352112676056338	0.47368421052631576	0.3466666666666667	0.5675675675675675	0.48	0.4507042253521127	0.4057971014492754	0.4657534246575342	0.3384615384615385	0.3055555555555556	0.3611111111111111	0.3287671232876712	0.2571428571428571	0.3888888888888889	0.3188405797101449	0.410958904109589	0.37333333333333335	0.24561403508771928	0.5	0.3888888888888889	0.5135135135135135	0.48	0.26229508196721313	0.2777777777777778	0.3055555555555556	0.26666666666666666	0.26229508196721313	0.3611111111111111	0.4383561643835616	0.3582089552238806	0.3235294117647059	0.39436619718309857	0.2898550724637681	0.37142857142857144	0.44776119402985076	0.4155844155844156	0.37681159420289856	0.3582089552238806	0.3050847457627119	0.3013698630136986	0.2	0.35294117647058826	0.5066666666666667	0.2898550724637681	0.3188405797101449	0.3380281690140845	0.3076923076923077	0.28169014084507044	0.37142857142857144	0.35294117647058826	0.3235294117647059	0.17543859649122806	0.3783783783783784	0.4931506849315068	0.37142857142857144	0.34782608695652173	0.47368421052631576	0.35135135135135137	0.1724137931034483	0.3188405797101449	0.3888888888888889	0.3013698630136986	0.3287671232876712	0.29411764705882354	0.32	0.34782608695652173	0.43243243243243246	0.4166666666666667	0.3611111111111111	0.42857142857142855	0.3783783783783784	0.2898550724637681	0.4	0.3582089552238806	0.273972602739726	0.6216216216216216	0.30303030303030304	0.2222222222222222	0.3076923076923077	0.29333333333333333	0.23333333333333334	0.3561643835616438	0.32432432432432434	0.29411764705882354	0.5	0.3333333333333333	0.30985915492957744	0.36619718309859156	0.26865671641791045	0.37142857142857144	0.4	0.45714285714285713	0.30985915492957744	0.3076923076923077	0.3380281690140845	0.3380281690140845	0.4473684210526316	0.2647058823529412	0.3783783783783784	0.20588235294117646	0.4507042253521127	0.35294117647058826	0.3939393939393939	0.2857142857142857	0.3055555555555556	0.3880597014925373	0.29411764705882354	0.3466666666666667	0.3888888888888889	0.3466666666666667	0.3783783783783784	0.3466666666666667	0.410958904109589	0.4166666666666667	0.34285714285714286	0.2857142857142857	0.3188405797101449	0.3783783783783784	0.3235294117647059	0.2727272727272727	0.4411764705882353	0.27586206896551724	0.40540540540540543	0.29411764705882354	0.30985915492957744	0.4507042253521127	0.3333333333333333	0.2711864406779661	0.4166666666666667	0.37142857142857144	0.3380281690140845	0.3333333333333333	0.32	0.29850746268656714	0.5633802816901409	0.36619718309859156	0.3380281690140845	0.29508196721311475	0.27692307692307694	0.4	0.547945205479452	0.4594594594594595	0.29411764705882354	0.3013698630136986	0.3333333333333333	0.33766233766233766	0.30985915492957744	0.2777777777777778	0.5	0.3055555555555556	0.39436619718309857	0.37681159420289856	0.24615384615384617	0.4057971014492754	0.3076923076923077	0.3125	0.34782608695652173	0.3582089552238806	0.4	0.4444444444444444	0.4	0.3055555555555556	0.40540540540540543	0.3283582089552239	0.3466666666666667	0.5675675675675675	0.4864864864864865	0.2222222222222222	0.3142857142857143	0.2727272727272727	0.4864864864864865	0.48	0.4507042253521127	0.39436619718309857	0.3888888888888889	0.3783783783783784	0.463768115942029	0.25396825396825395	0.34285714285714286	0.4722222222222222	0.3888888888888889	0.28169014084507044	0.4722222222222222	0.36619718309859156	0.3561643835616438	0.3235294117647059	0.19672131147540983	0.3880597014925373	0.39473684210526316	0.6571428571428571	0.3333333333333333	0.3888888888888889	0.34375	0.4225352112676056	0.3611111111111111	0.36619718309859156	0.3561643835616438	0.3055555555555556	0.3561643835616438	0.4	0.44776119402985076	0.410958904109589	0.4225352112676056	0.34782608695652173	0.36619718309859156	0.34782608695652173	0.39473684210526316	0.4	0.4	0.3235294117647059	0.38235294117647056	0.3188405797101449	0.3188405797101449	0.37142857142857144	0.24242424242424243	0.2807017543859649	0.32432432432432434	0.684931506849315	0.36363636363636365	0.29850746268656714	0.29411764705882354	0.32786885245901637	0.3835616438356164	0.3561643835616438	0.37333333333333335	0.3283582089552239	0.4	0.17857142857142858	0.30985915492957744	0.25	0.27692307692307694	0.35294117647058826	0.3380281690140845	0.3611111111111111	0.2857142857142857	0.4166666666666667	0.3384615384615385	0.35135135135135137	0.27586206896551724	0.2857142857142857	0.3380281690140845	0.3055555555555556	0.28169014084507044	0.4657534246575342	0.2857142857142857	0.37333333333333335	0.34782608695652173	0.19047619047619047	0.4166666666666667	0.3466666666666667	0.4	0.4411764705882353	0.3142857142857143	0.4533333333333333	0.4266666666666667	0.4057971014492754	0.3384615384615385	0.4225352112676056	0.36619718309859156	0.3235294117647059	0.4225352112676056	0.2028985507246377	0.4117647058823529	0.34375	0.39436619718309857	0.2898550724637681	0.3055555555555556	0.3561643835616438	0.4057971014492754	0.34210526315789475	0.3188405797101449	0.34285714285714286	0.4594594594594595	0.35294117647058826	0.410958904109589	0.35294117647058826	0.2898550724637681	0.5405405405405406	0.4444444444444444	0.36619718309859156	0.25	0.4	0.3235294117647059	0.3384615384615385	0.3235294117647059	0.4507042253521127	0.4788732394366197	0.30985915492957744	0.35135135135135137	0.3783783783783784	0.23880597014925373	0.3582089552238806	0.2727272727272727	0.3188405797101449	0.3888888888888889	0.3188405797101449	0.4117647058823529	0.30303030303030304	0.37142857142857144	0.3333333333333333	0.40540540540540543	0.3380281690140845	0.2641509433962264	0.28125	0.3783783783783784	0.37681159420289856	0.4444444444444444	0.3333333333333333	0.37681159420289856	0.3888888888888889	0.3333333333333333	0.4225352112676056	0.3235294117647059	0.3	0.34782608695652173	0.3380281690140845	0.3283582089552239	0.45714285714285713	0.4	0.2857142857142857	0.4	0.3611111111111111	0.4444444444444444	0.2903225806451613	0.34285714285714286	0.38235294117647056	0.23880597014925373	0.3142857142857143	0.37681159420289856	0.3283582089552239	0.23529411764705882	0.3142857142857143	0.4657534246575342	0.36363636363636365	0.2898550724637681	0.2898550724637681	0.37142857142857144	0.3125	0.3333333333333333	0.3384615384615385	0.3	0.30303030303030304	0.29508196721311475	0.3582089552238806	0.2909090909090909	0.39436619718309857	0.37681159420289856	0.34285714285714286	0.25	0.34285714285714286	0.2857142857142857	0.4594594594594595	0.4657534246575342
0.2692307692307692	0.24489795918367346	0.2909090909090909	0.21052631578947367	0.2807017543859649	0.3050847457627119	0.23333333333333334	0.2641509433962264	0.2641509433962264	0.19672131147540983	0.3103448275862069	0.25	0.2807017543859649	0.2033898305084746	0.21052631578947367	0.22950819672131148	0.3333333333333333	0.22580645161290322	0.26666666666666666	0.32786885245901637	0.2222222222222222	0.16666666666666666	0.16393442622950818	0.2222222222222222	0.22580645161290322	0.16129032258064516	0.1875	0.26229508196721313	0.22580645161290322	0.2413793103448276	0.16129032258064516	0.2	0.25806451612903225	0.19672131147540983	0.29508196721311475	0.23076923076923078	0.1694915254237288	0.22580645161290322	0.20689655172413793	0.17543859649122806	0.2903225806451613	0.4067796610169492	0.14545454545454545	0.2	0.23333333333333334	0.20689655172413793	0.16393442622950818	0.15873015873015872	0.22950819672131148	0.25	0.2903225806451613	0.19672131147540983	0.1935483870967742	0.25	0.3125	0.25	0.29850746268656714	0.4375	0.375	0.36363636363636365	0.375	0.36363636363636365	0.5151515151515151	0.42424242424242425	0.47058823529411764	0.3125	0.3235294117647059	0.3125	0.33962264150943394	0.22580645161290322	0.16393442622950818	0.21875	0.22580645161290322	0.25	0.2727272727272727	0.28125	0.27692307692307694	0.31746031746031744	0.4444444444444444	0.32727272727272727	0.45901639344262296	0.4482758620689655	0.375	0.36923076923076925	0.28125	0.27692307692307694	0.30303030303030304	0.2727272727272727	0.28125	0.25396825396825395	0.22641509433962265	0.2545454545454545	0.28125	0.49230769230769234	0.3880597014925373	0.3333333333333333	0.3384615384615385	0.4307692307692308	0.375	0.3582089552238806	0.36923076923076925	0.4	0.4307692307692308	0.43478260869565216	0.7058823529411765	1.0	0.26229508196721313	0.17543859649122806	0.22950819672131148	0.30303030303030304	0.2153846153846154	0.1694915254237288	0.26229508196721313	0.25396825396825395	0.26666666666666666	0.4	0.3076923076923077	0.3125	0.32786885245901637	0.3125	0.36923076923076925	0.3225806451612903	0.19672131147540983	0.3	0.27692307692307694	0.24615384615384617	0.2857142857142857	0.27692307692307694	0.26229508196721313	0.37735849056603776	0.25806451612903225	0.25396825396825395	0.2153846153846154	0.24242424242424243	0.25396825396825395	0.3137254901960784	0.2807017543859649	0.26229508196721313	0.2	0.29508196721311475	0.26666666666666666	0.28125	0.3157894736842105	0.2857142857142857	0.16129032258064516	0.21875	0.2153846153846154	0.16666666666666666	0.1694915254237288	0.22580645161290322	0.27692307692307694	0.2903225806451613	0.38596491228070173	0.32786885245901637	0.1875	0.1935483870967742	0.21875	0.2153846153846154	0.15873015873015872	0.1724137931034483	0.22950819672131148	0.16666666666666666	0.2	0.2857142857142857	0.21818181818181817	0.21875	0.22950819672131148	0.3157894736842105	0.18181818181818182	0.25925925925925924	0.22580645161290322	0.3333333333333333	0.26666666666666666	0.3508771929824561	0.30303030303030304	0.26229508196721313	0.2222222222222222	0.26865671641791045	0.29508196721311475	0.36666666666666664	0.23880597014925373	0.25806451612903225	0.34375	0.2727272727272727	0.26666666666666666	0.208955223880597	0.13114754098360656	0.13793103448275862	0.09836065573770492	0.10526315789473684	0.1694915254237288	0.22580645161290322	0.23728813559322035	0.3548387096774194	0.21875	0.27692307692307694	0.4918032786885246	0.26865671641791045	0.40625	0.3793103448275862	0.3492063492063492	0.2903225806451613	0.38095238095238093	0.28125	0.32786885245901637	0.1935483870967742	0.15873015873015872	0.4375	0.1875	0.19047619047619047	0.18461538461538463	0.2222222222222222	0.36065573770491804	0.22950819672131148	0.25396825396825395	0.25	0.25	0.2222222222222222	0.2153846153846154	0.38095238095238093	0.30303030303030304	0.32786885245901637	0.24615384615384617	0.3125	0.25396825396825395	0.3	0.2413793103448276	0.21875	0.27692307692307694	0.2857142857142857	0.2033898305084746	0.2647058823529412	0.2222222222222222	0.24242424242424243	0.28125	0.28125	0.3076923076923077	0.3333333333333333	0.17543859649122806	0.21875	0.15873015873015872	0.28125	0.3283582089552239	0.21212121212121213	0.28125	0.31746031746031744	0.19047619047619047	0.2033898305084746	0.25	0.3181818181818182	0.2647058823529412	0.15873015873015872	0.2641509433962264	0.2222222222222222	0.2857142857142857	0.16129032258064516	0.25396825396825395	0.28125	0.2222222222222222	0.3018867924528302	0.21052631578947367	0.2553191489361702	0.32142857142857145	0.4074074074074074	0.3103448275862069	0.34615384615384615	0.36363636363636365	0.18518518518518517	0.21875	0.3384615384615385	0.16666666666666666	0.32786885245901637	0.24615384615384617	0.2222222222222222	0.2	0.25	0.25396825396825395	0.23728813559322035	0.2222222222222222	0.3225806451612903	0.2222222222222222	0.2153846153846154	0.16129032258064516	0.3384615384615385	0.4	0.3793103448275862	0.29411764705882354	0.40625	0.2153846153846154	0.29508196721311475	0.2727272727272727	0.25396825396825395	0.38095238095238093	0.25	0.3870967741935484	0.3870967741935484	0.26666666666666666	0.2222222222222222	0.19672131147540983	0.16393442622950818	0.22580645161290322	0.2903225806451613	0.25806451612903225	0.16393442622950818	0.22950819672131148	0.16393442622950818	0.25	0.23333333333333334	0.36363636363636365	0.4126984126984127	0.15873015873015872	0.32142857142857145	0.36363636363636365	0.2	0.15873015873015872	0.19047619047619047	0.19047619047619047	0.36065573770491804	0.5714285714285714	0.38235294117647056	0.23880597014925373	0.48484848484848486	0.3880597014925373	0.4126984126984127	0.22950819672131148	0.36923076923076925	0.17543859649122806	0.3125	0.25	0.2153846153846154	0.16129032258064516	0.21875	0.19672131147540983	0.27692307692307694	0.29850746268656714	0.16326530612244897	0.34375	0.25	0.45454545454545453	0.44776119402985076	0.33962264150943394	0.15625	0.1875	0.2692307692307692	0.3018867924528302	0.28125	0.36923076923076925	0.2033898305084746	0.2	0.31746031746031744	0.19672131147540983	0.25806451612903225	0.5084745762711864	0.34782608695652173	0.29508196721311475	0.3728813559322034	0.3137254901960784	0.2153846153846154	0.2692307692307692	0.26666666666666666	0.44776119402985076	0.16393442622950818	0.32786885245901637	0.25396825396825395	0.24561403508771928	0.15873015873015872	0.2903225806451613	0.36666666666666664	0.3	0.24489795918367346	0.24242424242424243	0.3384615384615385	0.3225806451612903	0.36065573770491804	0.38235294117647056	0.18181818181818182	0.24	0.32786885245901637	0.3125	0.27692307692307694	0.2153846153846154	0.23333333333333334	0.23880597014925373	0.39344262295081966	0.30303030303030304	0.4375	0.28125	0.45161290322580644	0.2727272727272727	0.19672131147540983	0.29850746268656714	0.3728813559322034	0.18461538461538463	0.5454545454545454	0.3103448275862069	0.21739130434782608	0.21052631578947367	0.208955223880597	0.2692307692307692	0.27692307692307694	0.24242424242424243	0.16666666666666666	0.26666666666666666	0.3448275862068966	0.31746031746031744	0.2857142857142857	0.2711864406779661	0.2903225806451613	0.22580645161290322	0.22580645161290322	0.19047619047619047	0.21052631578947367	0.25396825396825395	0.25396825396825395	0.3235294117647059	0.1	0.2727272727272727	0.1	0.2857142857142857	0.2	0.20689655172413793	0.2909090909090909	0.21875	0.4067796610169492	0.3	0.23880597014925373	0.3125	0.208955223880597	0.30303030303030304	0.26865671641791045	0.36923076923076925	0.3125	0.22580645161290322	0.16129032258064516	0.16393442622950818	0.3333333333333333	0.16666666666666666	0.1724137931034483	0.26666666666666666	0.28	0.3333333333333333	0.13333333333333333	0.19047619047619047	0.25396825396825395	0.25	0.3137254901960784	0.3125	0.3225806451612903	0.25396825396825395	0.3793103448275862	0.208955223880597	0.2033898305084746	0.5079365079365079	0.25396825396825395	0.25396825396825395	0.2641509433962264	0.17543859649122806	0.1935483870967742	0.4	0.36363636363636365	0.16666666666666666	0.18461538461538463	0.21875	0.2608695652173913	0.31746031746031744	0.21875	0.43333333333333335	0.25	0.2222222222222222	0.32786885245901637	0.24561403508771928	0.29508196721311475	0.21052631578947367	0.21428571428571427	0.22950819672131148	0.4067796610169492	0.25806451612903225	0.25	0.3283582089552239	0.1875	0.36363636363636365	0.2033898305084746	0.23880597014925373	0.48484848484848486	0.3939393939393939	0.21818181818181817	0.16129032258064516	0.13793103448275862	0.36363636363636365	0.3582089552238806	0.2857142857142857	0.4126984126984127	0.25	0.3333333333333333	0.29508196721311475	0.18181818181818182	0.25806451612903225	0.40625	0.40625	0.19047619047619047	0.3125	0.2857142857142857	0.24615384615384617	0.3333333333333333	0.2641509433962264	0.23728813559322035	0.3235294117647059	0.7419354838709677	0.21875	0.28125	0.35714285714285715	0.2857142857142857	0.21875	0.25396825396825395	0.2153846153846154	0.21875	0.24615384615384617	0.3548387096774194	0.3389830508474576	0.3384615384615385	0.25396825396825395	0.22950819672131148	0.25396825396825395	0.19672131147540983	0.3235294117647059	0.2903225806451613	0.3283582089552239	0.16666666666666666	0.26666666666666666	0.29508196721311475	0.22950819672131148	0.25806451612903225	0.1724137931034483	0.16326530612244897	0.24242424242424243	0.5538461538461539	0.20689655172413793	0.1694915254237288	0.23333333333333334	0.33962264150943394	0.3384615384615385	0.27692307692307694	0.29850746268656714	0.1694915254237288	0.1935483870967742	0.25	0.19047619047619047	0.17857142857142858	0.17543859649122806	0.2	0.2222222222222222	0.1875	0.12903225806451613	0.375	0.2807017543859649	0.21212121212121213	0.28	0.1935483870967742	0.25396825396825395	0.15625	0.19047619047619047	0.36923076923076925	0.16129032258064516	0.29850746268656714	0.45901639344262296	0.21818181818181817	0.34375	0.26865671641791045	0.29850746268656714	0.3	0.3225806451612903	0.3880597014925373	0.3582089552238806	0.19672131147540983	0.17543859649122806	0.2222222222222222	0.2857142857142857	0.23333333333333334	0.2857142857142857	0.09836065573770492	0.16666666666666666	0.14285714285714285	0.31746031746031744	0.22950819672131148	0.21875	0.3076923076923077	0.19672131147540983	0.2647058823529412	0.13114754098360656	0.1935483870967742	0.2727272727272727	0.26666666666666666	0.36923076923076925	0.2	0.19672131147540983	0.3939393939393939	0.3125	0.15873015873015872	0.25	0.25806451612903225	0.23333333333333334	0.3508771929824561	0.23333333333333334	0.38095238095238093	0.4126984126984127	0.2222222222222222	0.2727272727272727	0.2727272727272727	0.13559322033898305	0.23728813559322035	0.27586206896551724	0.32786885245901637	0.25	0.16393442622950818	0.4	0.3103448275862069	0.25806451612903225	0.25	0.3333333333333333	0.2222222222222222	0.26666666666666666	0.32142857142857145	0.21212121212121213	0.22950819672131148	0.28125	0.34375	0.22950819672131148	0.25	0.1875	0.2857142857142857	0.23333333333333334	0.19230769230769232	0.19672131147540983	0.19047619047619047	0.3389830508474576	0.2903225806451613	0.42105263157894735	0.16129032258064516	0.25806451612903225	0.28125	0.40625	0.18518518518518517	0.1935483870967742	0.26666666666666666	0.1016949152542373	0.1935483870967742	0.22950819672131148	0.2033898305084746	0.16666666666666666	0.3225806451612903	0.36923076923076925	0.1724137931034483	0.29508196721311475	0.16393442622950818	0.22580645161290322	0.35714285714285715	0.20689655172413793	0.2807017543859649	0.19230769230769232	0.3103448275862069	0.18867924528301888	0.2033898305084746	0.3829787234042553	0.25396825396825395	0.26229508196721313	0.16129032258064516	0.25	0.1935483870967742	0.16129032258064516	0.36363636363636365	0.3384615384615385
0.4528301886792453	0.28	0.2857142857142857	0.3103448275862069	0.3448275862068966	0.36666666666666664	0.36065573770491804	0.3333333333333333	0.4444444444444444	0.41935483870967744	0.4406779661016949	0.46153846153846156	0.4827586206896552	0.36666666666666664	0.4482758620689655	0.3225806451612903	0.32786885245901637	0.38095238095238093	0.36065573770491804	0.45161290322580644	0.509090909090909	0.29508196721311475	0.3225806451612903	0.375	0.31746031746031744	0.25396825396825395	0.3076923076923077	0.3548387096774194	0.47619047619047616	0.3728813559322034	0.2857142857142857	0.32786885245901637	0.4126984126984127	0.2903225806451613	0.3870967741935484	0.49056603773584906	0.26666666666666666	0.38095238095238093	0.3728813559322034	0.3448275862068966	0.4444444444444444	0.5	0.39285714285714285	0.45901639344262296	0.5245901639344263	0.4745762711864407	0.41935483870967744	0.4375	0.41935483870967744	0.42105263157894735	0.5079365079365079	0.45161290322580644	0.4126984126984127	0.5614035087719298	0.27692307692307694	0.3384615384615385	0.14705882352941177	0.4	0.27692307692307694	0.3283582089552239	0.24615384615384617	0.23880597014925373	0.29850746268656714	0.26865671641791045	0.3188405797101449	0.18461538461538463	0.2318840579710145	0.18461538461538463	0.037037037037037035	0.25396825396825395	0.25806451612903225	0.3384615384615385	0.2857142857142857	0.27692307692307694	0.208955223880597	0.18461538461538463	0.18181818181818182	0.28125	0.25	0.07142857142857142	0.22580645161290322	0.2033898305084746	0.24615384615384617	0.36363636363636365	0.2153846153846154	0.21212121212121213	0.3283582089552239	0.208955223880597	0.24615384615384617	0.1875	0.037037037037037035	0.07142857142857142	0.3076923076923077	0.18181818181818182	0.29411764705882354	0.26865671641791045	0.21212121212121213	0.3939393939393939	0.24615384615384617	0.2647058823529412	0.21212121212121213	0.18181818181818182	0.30303030303030304	0.2571428571428571	0.34782608695652173	0.26229508196721313	1.0	0.41379310344827586	0.2903225806451613	0.3283582089552239	0.2727272727272727	0.2	0.25806451612903225	0.3125	0.36065573770491804	0.36065573770491804	0.3333333333333333	0.36923076923076925	0.3548387096774194	0.3384615384615385	0.45454545454545453	0.31746031746031744	0.2903225806451613	0.29508196721311475	0.30303030303030304	0.30303030303030304	0.5	0.3333333333333333	0.2903225806451613	0.4074074074074074	0.2857142857142857	0.28125	0.2727272727272727	0.3283582089552239	0.25	0.4230769230769231	0.41379310344827586	0.41935483870967744	0.29508196721311475	0.3548387096774194	0.45901639344262296	0.36923076923076925	0.3793103448275862	0.34375	0.19047619047619047	0.27692307692307694	0.2727272727272727	0.22950819672131148	0.26666666666666666	0.2857142857142857	0.36363636363636365	0.38095238095238093	0.4827586206896552	0.41935483870967744	0.36923076923076925	0.31746031746031744	0.3076923076923077	0.3333333333333333	0.25	0.2711864406779661	0.3548387096774194	0.29508196721311475	0.26229508196721313	0.53125	0.32142857142857145	0.4307692307692308	0.3225806451612903	0.3793103448275862	0.4642857142857143	0.32727272727272727	0.4126984126984127	0.39344262295081966	0.4262295081967213	0.41379310344827586	0.26865671641791045	0.25806451612903225	0.34375	0.38235294117647056	0.25806451612903225	0.22950819672131148	0.20588235294117646	0.31746031746031744	0.4307692307692308	0.044444444444444446	0.29508196721311475	0.23529411764705882	0.1935483870967742	0.23728813559322035	0.1935483870967742	0.2413793103448276	0.3	0.15873015873015872	0.16666666666666666	0.25396825396825395	0.27692307692307694	0.45454545454545453	0.45161290322580644	0.29411764705882354	0.36923076923076925	0.3389830508474576	0.5	0.4444444444444444	0.40625	0.3384615384615385	0.3548387096774194	0.25396825396825395	0.21875	0.4	0.24615384615384617	0.25	0.2727272727272727	0.21875	0.3548387096774194	0.16129032258064516	0.25	0.36923076923076925	0.2153846153846154	0.25	0.2727272727272727	0.25	0.3880597014925373	0.3548387096774194	0.3939393939393939	0.36923076923076925	0.3125	0.39344262295081966	0.2711864406779661	0.24615384615384617	0.3333333333333333	0.28125	0.23333333333333334	0.2318840579710145	0.1875	0.26865671641791045	0.4307692307692308	0.15384615384615385	0.36363636363636365	0.26865671641791045	0.20689655172413793	0.24615384615384617	0.1875	0.4	0.29411764705882354	0.208955223880597	0.4307692307692308	0.59375	0.21875	0.06666666666666667	0.3076923076923077	0.044444444444444446	0.2318840579710145	0.28125	0.07407407407407407	0.25	0.3125	0.31746031746031744	0.34375	0.24615384615384617	0.28125	0.037037037037037035	0.3103448275862069	0.16666666666666666	0.3508771929824561	0.4	0.4745762711864407	0.49056603773584906	0.26865671641791045	0.5454545454545454	0.36923076923076925	0.2727272727272727	0.36065573770491804	0.3870967741935484	0.24242424242424243	0.25	0.36065573770491804	0.27692307692307694	0.34375	0.4666666666666667	0.28125	0.4444444444444444	0.21875	0.30303030303030304	0.19047619047619047	0.36363636363636365	0.19672131147540983	0.3050847457627119	0.43478260869565216	0.18461538461538463	0.3333333333333333	0.41935483870967744	0.3880597014925373	0.28125	0.34375	0.27692307692307694	0.3492063492063492	0.4126984126984127	0.29508196721311475	0.40625	0.2903225806451613	0.3225806451612903	0.31746031746031744	0.3492063492063492	0.3492063492063492	0.1935483870967742	0.4838709677419355	0.3548387096774194	0.24615384615384617	0.22950819672131148	0.208955223880597	0.375	0.34375	0.42105263157894735	0.29850746268656714	0.22950819672131148	0.1875	0.28125	0.25	0.22580645161290322	0.28125	0.2318840579710145	0.3235294117647059	0.29850746268656714	0.23529411764705882	0.4375	0.2903225806451613	0.21212121212121213	0.3448275862068966	0.24615384615384617	0.18461538461538463	0.21212121212121213	0.19047619047619047	0.3076923076923077	0.3548387096774194	0.24242424242424243	0.23529411764705882	0.44	0.4307692307692308	0.3076923076923077	0.3582089552238806	0.3235294117647059	0.037037037037037035	0.36923076923076925	0.24615384615384617	0.33962264150943394	0.037037037037037035	0.18461538461538463	0.24242424242424243	0.26666666666666666	0.22950819672131148	0.15625	0.41935483870967744	0.38095238095238093	0.23333333333333334	0.22857142857142856	0.5161290322580645	0.13333333333333333	0.46153846153846156	0.18181818181818182	0.03773584905660377	0.5901639344262295	0.29411764705882354	0.1935483870967742	0.22580645161290322	0.375	0.2413793103448276	0.28125	0.25396825396825395	0.39344262295081966	0.26229508196721313	0.04	0.3283582089552239	0.3939393939393939	0.15873015873015872	0.3548387096774194	0.2608695652173913	0.29850746268656714	0.0392156862745098	0.3225806451612903	0.46153846153846156	0.21212121212121213	0.24242424242424243	0.22950819672131148	0.23529411764705882	0.1935483870967742	0.3582089552238806	0.3384615384615385	0.27692307692307694	0.19047619047619047	0.3283582089552239	0.25806451612903225	0.3235294117647059	0.3333333333333333	0.18181818181818182	0.3582089552238806	0.3050847457627119	0.3404255319148936	0.41379310344827586	0.23529411764705882	0.33962264150943394	0.3939393939393939	0.29850746268656714	0.29508196721311475	0.4262295081967213	0.3050847457627119	0.46875	0.4375	0.23333333333333334	0.4126984126984127	0.2857142857142857	0.31746031746031744	0.1875	0.4482758620689655	0.375	0.28125	0.2608695652173913	0.29508196721311475	0.44776119402985076	0.22950819672131148	0.5625	0.29508196721311475	0.3050847457627119	0.25	0.24615384615384617	0.43333333333333335	0.19672131147540983	0.2647058823529412	0.5230769230769231	0.23529411764705882	0.3582089552238806	0.35294117647058826	0.18181818181818182	0.49230769230769234	0.4126984126984127	0.2222222222222222	0.22580645161290322	0.3283582089552239	0.19672131147540983	0.3728813559322034	0.45901639344262296	0.35294117647058826	0.1791044776119403	0.36065573770491804	0.25	0.34375	0.18461538461538463	0.038461538461538464	0.46153846153846156	0.2857142857142857	0.3125	0.23728813559322035	0.20588235294117646	0.3333333333333333	0.21875	0.375	0.40625	0.37037037037037035	0.3448275862068966	0.31746031746031744	0.36363636363636365	0.29850746268656714	0.32786885245901637	0.24242424242424243	0.2153846153846154	0.2571428571428571	0.21875	0.3076923076923077	0.26229508196721313	0.24615384615384617	0.3125	0.41935483870967744	0.27586206896551724	0.4838709677419355	0.3793103448275862	0.3157894736842105	0.3225806451612903	0.5333333333333333	0.38095238095238093	0.24615384615384617	0.3235294117647059	0.2153846153846154	0.23880597014925373	0.5333333333333333	0.3235294117647059	0.26865671641791045	0.208955223880597	0.14285714285714285	0.25396825396825395	0.3050847457627119	0.3880597014925373	0.29411764705882354	0.53125	0.21875	0.3076923076923077	0.23880597014925373	0.45161290322580644	0.2857142857142857	0.2857142857142857	0.18461538461538463	0.24615384615384617	0.25	0.27692307692307694	0.4375	0.2727272727272727	0.4262295081967213	0.037037037037037035	0.26666666666666666	0.2318840579710145	0.25396825396825395	0.27692307692307694	0.3384615384615385	0.38596491228070173	0.34375	0.27692307692307694	0.3125	0.21212121212121213	0.24615384615384617	0.2727272727272727	0.19047619047619047	0.4	0.42424242424242425	0.4375	0.25806451612903225	0.1875	0.25806451612903225	0.2898550724637681	0.2222222222222222	0.23529411764705882	0.26229508196721313	0.29508196721311475	0.3870967741935484	0.3225806451612903	0.4126984126984127	0.3050847457627119	0.32	0.208955223880597	0.30303030303030304	0.3728813559322034	0.3	0.45901639344262296	0.48148148148148145	0.21212121212121213	0.2727272727272727	0.23529411764705882	0.3333333333333333	0.38095238095238093	0.04081632653061224	0.21875	0.3157894736842105	0.41379310344827586	0.39344262295081966	0.375	0.3076923076923077	0.25396825396825395	0.27692307692307694	0.5172413793103449	0.23880597014925373	0.3137254901960784	0.38095238095238093	0.28125	0.24615384615384617	0.28125	0.48484848484848486	0.19047619047619047	0.2647058823529412	0.3225806451612903	0.03571428571428571	0.2153846153846154	0.23529411764705882	0.38235294117647056	0.45901639344262296	0.38095238095238093	0.3235294117647059	0.23529411764705882	0.3548387096774194	0.3448275862068966	0.3125	0.46875	0.39344262295081966	0.34375	0.25806451612903225	0.36065573770491804	0.3157894736842105	0.59375	0.22580645161290322	0.3384615384615385	0.15151515151515152	0.3225806451612903	0.2898550724637681	0.25806451612903225	0.31746031746031744	0.417910447761194	0.5573770491803278	0.2727272727272727	0.36065573770491804	0.2903225806451613	0.26865671641791045	0.3384615384615385	0.25	0.24561403508771928	0.3492063492063492	0.26229508196721313	0.41379310344827586	0.4262295081967213	0.25	0.3125	0.34375	0.417910447761194	0.29850746268656714	0.3	0.36666666666666664	0.3389830508474576	0.3548387096774194	0.27692307692307694	0.3870967741935484	0.22950819672131148	0.4406779661016949	0.3492063492063492	0.2153846153846154	0.29850746268656714	0.34375	0.30434782608695654	0.24561403508771928	0.26865671641791045	0.2903225806451613	0.36923076923076925	0.3076923076923077	0.2903225806451613	0.36923076923076925	0.27692307692307694	0.4375	0.29508196721311475	0.49056603773584906	0.3870967741935484	0.25	0.36666666666666664	0.38095238095238093	0.4827586206896552	0.25396825396825395	0.47619047619047616	0.36923076923076925	0.24615384615384617	0.5454545454545454	0.31746031746031744	0.45901639344262296	0.2	0.2857142857142857	0.2903225806451613	0.4	0.39344262295081966	0.4444444444444444	0.2727272727272727	0.3050847457627119	0.25806451612903225	0.25806451612903225	0.3492063492063492	0.3157894736842105	0.3728813559322034	0.4482758620689655	0.49056603773584906	0.4745762711864407	0.37037037037037035	0.43333333333333335	0.041666666666666664	0.375	0.3870967741935484	0.2222222222222222	0.2857142857142857	0.2857142857142857	0.25396825396825395	0.26865671641791045	0.21212121212121213
0.40816326530612246	0.2608695652173913	0.34615384615384615	0.3333333333333333	0.4074074074074074	0.35714285714285715	0.38596491228070173	0.32	0.36	0.41379310344827586	0.2909090909090909	0.36065573770491804	0.4074074074074074	0.5714285714285714	0.5185185185185185	0.3448275862068966	0.2807017543859649	0.4067796610169492	0.3508771929824561	0.3448275862068966	0.39215686274509803	0.3508771929824561	0.3448275862068966	0.4	0.3728813559322034	0.3050847457627119	0.36065573770491804	0.3448275862068966	0.4745762711864407	0.36363636363636365	0.3050847457627119	0.3508771929824561	0.3728813559322034	0.3448275862068966	0.3448275862068966	0.3673469387755102	0.2857142857142857	0.2711864406779661	0.2909090909090909	0.3333333333333333	0.3389830508474576	0.2857142857142857	0.38461538461538464	0.2807017543859649	0.3157894736842105	0.5454545454545454	0.4482758620689655	0.4666666666666667	0.4827586206896552	0.3018867924528302	0.4067796610169492	0.3103448275862069	0.3728813559322034	0.4528301886792453	0.29508196721311475	0.29508196721311475	0.1875	0.32786885245901637	0.22950819672131148	0.25396825396825395	0.26229508196721313	0.2857142857142857	0.31746031746031744	0.2222222222222222	0.3076923076923077	0.22950819672131148	0.3076923076923077	0.26229508196721313	0.04	0.3050847457627119	0.3448275862068966	0.4262295081967213	0.2711864406779661	0.32786885245901637	0.2222222222222222	0.26229508196721313	0.25806451612903225	0.3	0.26666666666666666	0.038461538461538464	0.1724137931034483	0.2545454545454545	0.29508196721311475	0.25806451612903225	0.26229508196721313	0.25806451612903225	0.25396825396825395	0.2857142857142857	0.29508196721311475	0.26666666666666666	0.04	0.038461538461538464	0.26229508196721313	0.25806451612903225	0.21875	0.2857142857142857	0.22580645161290322	0.22580645161290322	0.29508196721311475	0.3125	0.25806451612903225	0.25806451612903225	0.2903225806451613	0.30303030303030304	0.27692307692307694	0.17543859649122806	0.41379310344827586	1.0	0.3793103448275862	0.3492063492063492	0.3870967741935484	0.32142857142857145	0.27586206896551724	0.3333333333333333	0.2807017543859649	0.2807017543859649	0.2903225806451613	0.36065573770491804	0.2413793103448276	0.32786885245901637	0.3870967741935484	0.23728813559322035	0.3103448275862069	0.2807017543859649	0.3225806451612903	0.41935483870967744	0.3	0.3548387096774194	0.3103448275862069	0.24	0.3389830508474576	0.3333333333333333	0.3548387096774194	0.38095238095238093	0.3	0.20833333333333334	0.2962962962962963	0.27586206896551724	0.3157894736842105	0.3103448275862069	0.2807017543859649	0.36065573770491804	0.2962962962962963	0.3333333333333333	0.2711864406779661	0.29508196721311475	0.3548387096774194	0.3157894736842105	0.2857142857142857	0.3050847457627119	0.3225806451612903	0.3389830508474576	0.2962962962962963	0.27586206896551724	0.4262295081967213	0.3050847457627119	0.39344262295081966	0.3548387096774194	0.3333333333333333	0.2909090909090909	0.3793103448275862	0.38596491228070173	0.42105263157894735	0.36666666666666664	0.34615384615384615	0.45901639344262296	0.3448275862068966	0.4444444444444444	0.38461538461538464	0.35294117647058826	0.3728813559322034	0.3508771929824561	0.5263157894736842	0.25925925925925924	0.31746031746031744	0.27586206896551724	0.4	0.28125	0.27586206896551724	0.21052631578947367	0.25	0.23728813559322035	0.29508196721311475	0.04878048780487805	0.24561403508771928	0.28125	0.2413793103448276	0.2909090909090909	0.3448275862068966	0.3333333333333333	0.35714285714285715	0.2033898305084746	0.17857142857142858	0.1694915254237288	0.32786885245901637	0.2903225806451613	0.20689655172413793	0.34375	0.26229508196721313	0.18181818181818182	0.26666666666666666	0.23728813559322035	0.3	0.26229508196721313	0.2413793103448276	0.3389830508474576	0.3	0.19672131147540983	0.36065573770491804	0.3333333333333333	0.2903225806451613	0.26666666666666666	0.2413793103448276	0.2413793103448276	0.3333333333333333	0.36065573770491804	0.26229508196721313	0.3333333333333333	0.2903225806451613	0.2	0.3492063492063492	0.1724137931034483	0.2903225806451613	0.26229508196721313	0.3333333333333333	0.3157894736842105	0.2909090909090909	0.32786885245901637	0.25806451612903225	0.23333333333333334	0.2857142857142857	0.27692307692307694	0.26666666666666666	0.31746031746031744	0.32786885245901637	0.22950819672131148	0.25806451612903225	0.2857142857142857	0.2962962962962963	0.29508196721311475	0.26666666666666666	0.36065573770491804	0.3125	0.2222222222222222	0.36065573770491804	0.23333333333333334	0.26666666666666666	0.03571428571428571	0.36065573770491804	0.04878048780487805	0.27692307692307694	0.3333333333333333	0.04	0.3333333333333333	0.36666666666666664	0.4067796610169492	0.3	0.22950819672131148	0.3333333333333333	0.04	0.3333333333333333	0.18181818181818182	0.3018867924528302	0.23529411764705882	0.32727272727272727	0.20408163265306123	0.2222222222222222	0.47058823529411764	0.39344262295081966	0.22580645161290322	0.3157894736842105	0.2413793103448276	0.25806451612903225	0.3	0.38596491228070173	0.36065573770491804	0.4666666666666667	0.32142857142857145	0.3	0.3050847457627119	0.26666666666666666	0.2903225806451613	0.2711864406779661	0.22580645161290322	0.17543859649122806	0.2909090909090909	0.3076923076923077	0.22950819672131148	0.3870967741935484	0.3448275862068966	0.25396825396825395	0.23333333333333334	0.23333333333333334	0.36065573770491804	0.2711864406779661	0.3389830508474576	0.3157894736842105	0.43333333333333335	0.3448275862068966	0.27586206896551724	0.4067796610169492	0.3389830508474576	0.4067796610169492	0.27586206896551724	0.3793103448275862	0.3793103448275862	0.26229508196721313	0.3157894736842105	0.25396825396825395	0.26666666666666666	0.36666666666666664	0.3018867924528302	0.2857142857142857	0.2807017543859649	0.26666666666666666	0.3333333333333333	0.3	0.2413793103448276	0.23333333333333334	0.24615384615384617	0.4375	0.3492063492063492	0.3125	0.26666666666666666	0.27586206896551724	0.25806451612903225	0.3333333333333333	0.22950819672131148	0.26229508196721313	0.25806451612903225	0.23728813559322035	0.32786885245901637	0.3793103448275862	0.3225806451612903	0.28125	0.43478260869565216	0.26229508196721313	0.36065573770491804	0.2857142857142857	0.28125	0.04	0.39344262295081966	0.32786885245901637	0.32653061224489793	0.04	0.22950819672131148	0.25806451612903225	0.32142857142857145	0.3508771929824561	0.23333333333333334	0.4482758620689655	0.3728813559322034	0.17857142857142858	0.2727272727272727	0.3103448275862069	0.14285714285714285	0.25	0.25806451612903225	0.04081632653061224	0.42105263157894735	0.3125	0.27586206896551724	0.2413793103448276	0.43333333333333335	0.3333333333333333	0.3333333333333333	0.2711864406779661	0.2807017543859649	0.24561403508771928	0.043478260869565216	0.2857142857142857	0.3548387096774194	0.23728813559322035	0.2413793103448276	0.3076923076923077	0.31746031746031744	0.0425531914893617	0.2413793103448276	0.26229508196721313	0.22580645161290322	0.3225806451612903	0.3508771929824561	0.28125	0.1724137931034483	0.31746031746031744	0.19672131147540983	0.26229508196721313	0.2033898305084746	0.31746031746031744	0.3448275862068966	0.3125	0.32142857142857145	0.25806451612903225	0.2857142857142857	0.2909090909090909	0.5581395348837209	0.2962962962962963	0.34375	0.3673469387755102	0.2903225806451613	0.25396825396825395	0.3157894736842105	0.2807017543859649	0.21818181818181817	0.26666666666666666	0.3333333333333333	0.21428571428571427	0.3050847457627119	0.3050847457627119	0.3050847457627119	0.26666666666666666	0.4074074074074074	0.23333333333333334	0.26666666666666666	0.27692307692307694	0.3508771929824561	0.38095238095238093	0.2807017543859649	0.36666666666666664	0.3508771929824561	0.2909090909090909	0.23076923076923078	0.29508196721311475	0.17857142857142858	0.21052631578947367	0.25	0.22950819672131148	0.25	0.4444444444444444	0.3125	0.25806451612903225	0.39344262295081966	0.4745762711864407	0.3050847457627119	0.27586206896551724	0.38095238095238093	0.2807017543859649	0.5818181818181818	0.3508771929824561	0.5106382978723404	0.25396825396825395	0.38596491228070173	0.36666666666666664	0.3	0.26229508196721313	0.041666666666666664	0.39344262295081966	0.23728813559322035	0.36666666666666664	0.18181818181818182	0.25	0.6071428571428571	0.26666666666666666	0.4	0.3333333333333333	0.52	0.37037037037037035	0.2711864406779661	0.25806451612903225	0.3492063492063492	0.3508771929824561	0.25806451612903225	0.26229508196721313	0.30303030303030304	0.23333333333333334	0.39344262295081966	0.3157894736842105	0.22950819672131148	0.3	0.27586206896551724	0.48148148148148145	0.41379310344827586	0.4444444444444444	0.37735849056603776	0.3793103448275862	0.2857142857142857	0.3050847457627119	0.26229508196721313	0.34375	0.26229508196721313	0.2222222222222222	0.35714285714285715	0.40625	0.2222222222222222	0.25396825396825395	0.15384615384615385	0.3050847457627119	0.4	0.31746031746031744	0.28125	0.4	0.16666666666666666	0.36065573770491804	0.25396825396825395	0.27586206896551724	0.46153846153846156	0.3389830508474576	0.26229508196721313	0.19672131147540983	0.36666666666666664	0.29508196721311475	0.3333333333333333	0.2903225806451613	0.24561403508771928	0.04	0.39285714285714285	0.24615384615384617	0.23728813559322035	0.29508196721311475	0.36065573770491804	0.2641509433962264	0.3333333333333333	0.29508196721311475	0.3	0.2903225806451613	0.26229508196721313	0.2903225806451613	0.2711864406779661	0.35714285714285715	0.25806451612903225	0.43333333333333335	0.3448275862068966	0.26666666666666666	0.3448275862068966	0.27692307692307694	0.2711864406779661	0.25	0.3157894736842105	0.38596491228070173	0.20689655172413793	0.3793103448275862	0.3050847457627119	0.509090909090909	0.43478260869565216	0.2857142857142857	0.25806451612903225	0.4727272727272727	0.32142857142857145	0.45614035087719296	0.28	0.22580645161290322	0.3548387096774194	0.25	0.5	0.3728813559322034	0.044444444444444446	0.26666666666666666	0.41509433962264153	0.48148148148148145	0.38596491228070173	0.4	0.32786885245901637	0.3050847457627119	0.22950819672131148	0.3333333333333333	0.2222222222222222	0.2978723404255319	0.3728813559322034	0.3	0.39344262295081966	0.3333333333333333	0.3225806451612903	0.2711864406779661	0.34375	0.20689655172413793	0.038461538461538464	0.26229508196721313	0.3125	0.375	0.3508771929824561	0.2033898305084746	0.375	0.28125	0.3103448275862069	0.48148148148148145	0.3	0.3333333333333333	0.49122807017543857	0.36666666666666664	0.3448275862068966	0.3157894736842105	0.41509433962264153	0.23333333333333334	0.3103448275862069	0.4262295081967213	0.22580645161290322	0.3448275862068966	0.36923076923076925	0.3448275862068966	0.3389830508474576	0.2857142857142857	0.42105263157894735	0.25806451612903225	0.38596491228070173	0.5172413793103449	0.2857142857142857	0.32786885245901637	0.3	0.22641509433962265	0.3389830508474576	0.3508771929824561	0.37037037037037035	0.42105263157894735	0.26666666666666666	0.3	0.43333333333333335	0.2857142857142857	0.31746031746031744	0.35714285714285715	0.39285714285714285	0.4	0.3793103448275862	0.26229508196721313	0.41379310344827586	0.24561403508771928	0.2909090909090909	0.2711864406779661	0.29508196721311475	0.25396825396825395	0.3333333333333333	0.2857142857142857	0.22641509433962265	0.2857142857142857	0.27586206896551724	0.32786885245901637	0.22950819672131148	0.3103448275862069	0.4262295081967213	0.32786885245901637	0.3	0.3508771929824561	0.40816326530612246	0.4827586206896552	0.3	0.21428571428571427	0.3389830508474576	0.2222222222222222	0.3050847457627119	0.4067796610169492	0.45901639344262296	0.32786885245901637	0.39215686274509803	0.3389830508474576	0.2807017543859649	0.2857142857142857	0.3728813559322034	0.3103448275862069	0.39285714285714285	0.42105263157894735	0.2711864406779661	0.2903225806451613	0.32727272727272727	0.2413793103448276	0.3448275862068966	0.3728813559322034	0.33962264150943394	0.36363636363636365	0.4074074074074074	0.5714285714285714	0.2909090909090909	0.64	0.42857142857142855	0.045454545454545456	0.3	0.3793103448275862	0.3050847457627119	0.26666666666666666	0.3389830508474576	0.3389830508474576	0.2857142857142857	0.25806451612903225
0.2641509433962264	0.44	0.6428571428571429	0.5172413793103449	0.3448275862068966	0.4666666666666667	0.45901639344262296	0.4444444444444444	0.25925925925925924	0.3225806451612903	0.4406779661016949	0.4	0.4482758620689655	0.36666666666666664	0.3793103448275862	0.5161290322580645	0.4918032786885246	0.4126984126984127	0.36065573770491804	0.4838709677419355	0.2909090909090909	0.36065573770491804	0.3225806451612903	0.46875	0.5714285714285714	0.3492063492063492	0.27692307692307694	0.3870967741935484	0.3492063492063492	0.3728813559322034	0.38095238095238093	0.39344262295081966	0.38095238095238093	0.3548387096774194	0.3225806451612903	0.2641509433962264	0.26666666666666666	0.2857142857142857	0.3389830508474576	0.2413793103448276	0.5079365079365079	0.26666666666666666	0.32142857142857145	0.26229508196721313	0.29508196721311475	0.3389830508474576	0.3548387096774194	0.34375	0.45161290322580644	0.3508771929824561	0.3492063492063492	0.2903225806451613	0.3492063492063492	0.3508771929824561	0.36923076923076925	0.4307692307692308	0.2647058823529412	0.4	0.24615384615384617	0.3582089552238806	0.3384615384615385	0.3880597014925373	0.26865671641791045	0.26865671641791045	0.463768115942029	0.3076923076923077	0.3188405797101449	0.36923076923076925	0.14814814814814814	0.38095238095238093	0.3548387096774194	0.24615384615384617	0.25396825396825395	0.27692307692307694	0.23880597014925373	0.36923076923076925	0.36363636363636365	0.34375	0.25	0.14285714285714285	0.25806451612903225	0.2033898305084746	0.3076923076923077	0.3333333333333333	0.36923076923076925	0.30303030303030304	0.3582089552238806	0.3582089552238806	0.4	0.375	0.1111111111111111	0.14285714285714285	0.46153846153846156	0.3333333333333333	0.29411764705882354	0.26865671641791045	0.24242424242424243	0.30303030303030304	0.3384615384615385	0.35294117647058826	0.36363636363636365	0.36363636363636365	0.36363636363636365	0.2857142857142857	0.3188405797101449	0.22950819672131148	0.2903225806451613	0.3793103448275862	1.0	0.47761194029850745	0.42424242424242425	0.43333333333333335	0.4838709677419355	0.75	0.36065573770491804	0.29508196721311475	0.3939393939393939	0.3384615384615385	0.3225806451612903	0.27692307692307694	0.3939393939393939	0.47619047619047616	0.6451612903225806	0.32786885245901637	0.5454545454545454	0.42424242424242425	0.375	0.5151515151515151	0.4838709677419355	0.3333333333333333	0.47619047619047616	0.53125	0.6666666666666666	0.44776119402985076	0.375	0.23076923076923078	0.3103448275862069	0.3548387096774194	0.6885245901639344	0.5483870967741935	0.39344262295081966	0.6461538461538462	0.5517241379310345	0.40625	0.5079365079365079	0.4	0.6666666666666666	0.6885245901639344	0.36666666666666664	0.38095238095238093	0.36363636363636365	0.4126984126984127	0.27586206896551724	0.2903225806451613	0.5846153846153846	0.31746031746031744	0.4	0.36363636363636365	0.34375	0.3050847457627119	0.45161290322580644	0.45901639344262296	0.26229508196721313	0.5	0.4642857142857143	0.4	0.4838709677419355	0.3103448275862069	0.25	0.36363636363636365	0.2857142857142857	0.4262295081967213	0.36065573770491804	0.27586206896551724	0.3283582089552239	0.3548387096774194	0.28125	0.3235294117647059	0.2903225806451613	0.26229508196721313	0.29411764705882354	0.31746031746031744	0.36923076923076925	0.17777777777777778	0.26229508196721313	0.38235294117647056	0.2903225806451613	0.2711864406779661	0.3548387096774194	0.4482758620689655	0.3333333333333333	0.5396825396825397	0.3	0.19047619047619047	0.36923076923076925	0.2727272727272727	0.25806451612903225	0.35294117647058826	0.24615384615384617	0.2033898305084746	0.28125	0.25396825396825395	0.21875	0.3076923076923077	0.3870967741935484	0.2222222222222222	0.40625	0.2153846153846154	0.24615384615384617	0.4375	0.45454545454545453	0.28125	0.22580645161290322	0.3548387096774194	0.53125	0.4307692307692308	0.36923076923076925	0.46875	0.42424242424242425	0.25	0.3880597014925373	0.12903225806451613	0.2727272727272727	0.36923076923076925	0.34375	0.29508196721311475	0.23728813559322035	0.3076923076923077	0.36363636363636365	0.34375	0.23333333333333334	0.34782608695652173	0.3125	0.29850746268656714	0.3076923076923077	0.36923076923076925	0.36363636363636365	0.3582089552238806	0.3448275862068966	0.27692307692307694	0.3125	0.4	0.29411764705882354	0.3283582089552239	0.27692307692307694	0.28125	0.25	0.1	0.4	0.17777777777777778	0.3188405797101449	0.34375	0.14814814814814814	0.34375	0.53125	0.4126984126984127	0.34375	0.27692307692307694	0.65625	0.14814814814814814	0.4482758620689655	0.4166666666666667	0.49122807017543857	0.2909090909090909	0.4067796610169492	0.2641509433962264	0.23880597014925373	0.43636363636363634	0.27692307692307694	0.45454545454545453	0.32786885245901637	0.3548387096774194	0.3333333333333333	0.375	0.26229508196721313	0.49230769230769234	0.53125	0.3	0.375	0.47619047619047616	0.28125	0.3333333333333333	0.5079365079365079	0.30303030303030304	0.22950819672131148	0.2711864406779661	0.4057971014492754	0.2153846153846154	0.2727272727272727	0.3548387096774194	0.3283582089552239	0.3125	0.46875	0.5230769230769231	0.2857142857142857	0.3492063492063492	0.4262295081967213	0.3125	0.7096774193548387	0.2903225806451613	0.6031746031746031	0.5079365079365079	0.38095238095238093	0.4838709677419355	0.3548387096774194	0.45161290322580644	0.3384615384615385	0.5901639344262295	0.26865671641791045	0.25	0.34375	0.45614035087719296	0.3880597014925373	0.36065573770491804	0.3125	0.3125	0.3125	0.1935483870967742	0.34375	0.34782608695652173	0.38235294117647056	0.417910447761194	0.4411764705882353	0.375	0.22580645161290322	0.36363636363636365	0.3103448275862069	0.3384615384615385	0.4	0.36363636363636365	0.2222222222222222	0.36923076923076925	0.3548387096774194	0.5757575757575758	0.3235294117647059	0.28	0.36923076923076925	0.46153846153846156	0.3283582089552239	0.3235294117647059	0.14814814814814814	0.36923076923076925	0.3384615384615385	0.49056603773584906	0.1111111111111111	0.3076923076923077	0.30303030303030304	0.36666666666666664	0.4262295081967213	0.34375	0.3870967741935484	0.4444444444444444	0.23333333333333334	0.2857142857142857	0.41935483870967744	0.23333333333333334	0.38461538461538464	0.30303030303030304	0.1509433962264151	0.4918032786885246	0.47058823529411764	0.5161290322580645	0.4838709677419355	0.34375	0.6551724137931034	0.3125	0.2857142857142857	0.26229508196721313	0.32786885245901637	0.16	0.3880597014925373	0.45454545454545453	0.3492063492063492	0.25806451612903225	0.4057971014492754	0.3880597014925373	0.1568627450980392	0.2903225806451613	0.3384615384615385	0.2727272727272727	0.30303030303030304	0.7540983606557377	0.35294117647058826	0.22580645161290322	0.417910447761194	0.24615384615384617	0.6153846153846154	0.2222222222222222	0.3283582089552239	0.41935483870967744	0.3235294117647059	0.36666666666666664	0.36363636363636365	0.47761194029850745	0.3389830508474576	0.3404255319148936	0.41379310344827586	0.35294117647058826	0.33962264150943394	0.48484848484848486	0.29850746268656714	0.32786885245901637	0.39344262295081966	0.2711864406779661	0.21875	0.375	0.36666666666666664	0.5079365079365079	0.3492063492063492	0.31746031746031744	0.375	0.3448275862068966	0.25	0.625	0.34782608695652173	0.39344262295081966	0.29850746268656714	0.29508196721311475	0.40625	0.32786885245901637	0.3050847457627119	0.39285714285714285	0.27692307692307694	0.2	0.22950819672131148	0.29411764705882354	0.3076923076923077	0.4117647058823529	0.3283582089552239	0.29411764705882354	0.2727272727272727	0.676923076923077	0.4444444444444444	0.5079365079365079	0.3225806451612903	0.3283582089552239	0.32786885245901637	0.3728813559322034	0.39344262295081966	0.5098039215686274	0.3582089552238806	0.4918032786885246	0.3125	0.34375	0.4	0.11538461538461539	0.676923076923077	0.2857142857142857	0.46875	0.23728813559322035	0.29411764705882354	0.4	0.3125	0.34375	0.375	0.3333333333333333	0.3793103448275862	0.3492063492063492	0.3333333333333333	0.44776119402985076	0.4262295081967213	0.2727272727272727	0.3384615384615385	0.34285714285714286	0.34375	0.4307692307692308	0.36065573770491804	0.24615384615384617	0.34375	0.3225806451612903	0.3448275862068966	0.4838709677419355	0.4482758620689655	0.49122807017543857	0.41935483870967744	0.26666666666666666	0.4126984126984127	0.36923076923076925	0.4117647058823529	0.24615384615384617	0.26865671641791045	0.3	0.4117647058823529	0.29850746268656714	0.29850746268656714	0.2857142857142857	0.31746031746031744	0.3389830508474576	0.417910447761194	0.2647058823529412	0.40625	0.21875	0.46153846153846156	0.26865671641791045	0.2903225806451613	0.32142857142857145	0.38095238095238093	0.4	0.2153846153846154	0.40625	0.46153846153846156	0.375	0.36363636363636365	0.45901639344262296	0.14814814814814814	0.3333333333333333	0.2898550724637681	0.25396825396825395	0.3076923076923077	0.7076923076923077	0.3157894736842105	0.625	0.3384615384615385	0.625	0.3939393939393939	0.3384615384615385	0.36363636363636365	0.3492063492063492	0.43333333333333335	0.3333333333333333	0.53125	0.5161290322580645	0.375	0.6774193548387096	0.3188405797101449	0.31746031746031744	0.3235294117647059	0.45901639344262296	0.36065573770491804	0.22580645161290322	0.45161290322580644	0.38095238095238093	0.3050847457627119	0.36	0.3880597014925373	0.3333333333333333	0.3728813559322034	0.36666666666666664	0.4262295081967213	0.2222222222222222	0.2727272727272727	0.5454545454545454	0.2647058823529412	0.36666666666666664	0.2857142857142857	0.16326530612244897	0.28125	0.2807017543859649	0.3448275862068966	0.5245901639344263	0.375	0.6461538461538462	0.3492063492063492	0.24615384615384617	0.3103448275862069	0.3880597014925373	0.5098039215686274	0.25396825396825395	0.625	0.3384615384615385	0.28125	0.36363636363636365	0.31746031746031744	0.35294117647058826	0.22580645161290322	0.10714285714285714	0.27692307692307694	0.35294117647058826	0.35294117647058826	0.4262295081967213	0.2222222222222222	0.4117647058823529	0.3235294117647059	0.3548387096774194	0.3448275862068966	0.40625	0.375	0.36065573770491804	0.40625	0.3225806451612903	0.36065573770491804	0.3508771929824561	0.3125	0.25806451612903225	0.36923076923076925	0.3333333333333333	0.3548387096774194	0.2898550724637681	0.41935483870967744	0.4444444444444444	0.3283582089552239	0.32786885245901637	0.2727272727272727	0.39344262295081966	0.45161290322580644	0.29850746268656714	0.46153846153846156	0.3125	0.3157894736842105	0.6349206349206349	0.36065573770491804	0.3103448275862069	0.32786885245901637	0.3125	0.3125	0.375	0.3283582089552239	0.417910447761194	0.3	0.5666666666666667	0.3728813559322034	0.3225806451612903	0.3076923076923077	0.3225806451612903	0.32786885245901637	0.4406779661016949	0.4126984126984127	0.36923076923076925	0.3880597014925373	0.34375	0.43478260869565216	0.3157894736842105	0.3582089552238806	0.45161290322580644	0.4	0.46153846153846156	0.41935483870967744	0.4307692307692308	0.49230769230769234	0.375	0.9508196721311475	0.37735849056603776	0.3548387096774194	0.25	0.3	0.6666666666666666	0.2413793103448276	0.38095238095238093	0.4126984126984127	0.46153846153846156	0.4307692307692308	0.32727272727272727	0.4444444444444444	0.39344262295081966	0.3333333333333333	0.38095238095238093	0.41935483870967744	0.4	0.26229508196721313	0.2222222222222222	0.48484848484848486	0.3389830508474576	0.22580645161290322	0.3870967741935484	0.4126984126984127	0.38596491228070173	0.4406779661016949	0.27586206896551724	0.41509433962264153	0.3050847457627119	0.4444444444444444	0.36666666666666664	0.16666666666666666	0.375	0.5806451612903226	0.4126984126984127	0.4489795918367347	0.7619047619047619	0.38095238095238093	0.3582089552238806	0.30303030303030304
0.3448275862068966	0.32727272727272727	0.36065573770491804	0.4444444444444444	0.47619047619047616	0.4	0.5757575757575758	0.3389830508474576	0.3389830508474576	0.44776119402985076	0.40625	0.4857142857142857	0.47619047619047616	0.4	0.4126984126984127	0.417910447761194	0.42424242424242425	0.5588235294117647	0.42424242424242425	0.417910447761194	0.36666666666666664	0.42424242424242425	0.5074626865671642	0.5217391304347826	0.47058823529411764	0.35294117647058826	0.34285714285714286	0.47761194029850745	0.5	0.40625	0.38235294117647056	0.36363636363636365	0.5	0.5074626865671642	0.5074626865671642	0.3793103448275862	0.3076923076923077	0.35294117647058826	0.4375	0.31746031746031744	0.4411764705882353	0.4307692307692308	0.36065573770491804	0.3333333333333333	0.3333333333333333	0.34375	0.3582089552238806	0.34782608695652173	0.47761194029850745	0.45161290322580644	0.5	0.3880597014925373	0.38235294117647056	0.3870967741935484	0.5142857142857142	0.37142857142857144	0.273972602739726	0.34285714285714286	0.3142857142857143	0.4166666666666667	0.37142857142857144	0.3611111111111111	0.3611111111111111	0.3333333333333333	0.4594594594594595	0.34285714285714286	0.3783783783783784	0.2857142857142857	0.1016949152542373	0.35294117647058826	0.3283582089552239	0.2857142857142857	0.35294117647058826	0.34285714285714286	0.3055555555555556	0.2857142857142857	0.39436619718309857	0.3188405797101449	0.2898550724637681	0.09836065573770492	0.3582089552238806	0.21875	0.37142857142857144	0.3380281690140845	0.4	0.3380281690140845	0.3888888888888889	0.3333333333333333	0.37142857142857144	0.34782608695652173	0.1016949152542373	0.09836065573770492	0.4	0.30985915492957744	0.3287671232876712	0.3611111111111111	0.2535211267605634	0.36619718309859156	0.37142857142857144	0.3561643835616438	0.28169014084507044	0.36619718309859156	0.36619718309859156	0.37333333333333335	0.40540540540540543	0.30303030303030304	0.3283582089552239	0.3492063492063492	0.47761194029850745	1.0	0.5915492957746479	0.36923076923076925	0.47761194029850745	0.4927536231884058	0.3939393939393939	0.42424242424242425	0.4225352112676056	0.34285714285714286	0.3582089552238806	0.2857142857142857	0.39436619718309857	0.4117647058823529	0.3880597014925373	0.45454545454545453	0.39436619718309857	0.5352112676056338	0.4057971014492754	0.704225352112676	0.47761194029850745	0.4406779661016949	0.5294117647058824	0.4057971014492754	0.4788732394366197	0.5833333333333334	0.3188405797101449	0.38596491228070173	0.4126984126984127	0.6567164179104478	0.48484848484848486	0.44776119402985076	0.6060606060606061	0.4857142857142857	0.5079365079365079	0.6376811594202898	0.38235294117647056	0.6285714285714286	0.4788732394366197	0.45454545454545453	0.4307692307692308	0.5588235294117647	0.5633802816901409	0.6764705882352942	0.4444444444444444	0.47761194029850745	0.45714285714285713	0.4117647058823529	0.37142857142857144	0.4507042253521127	0.43478260869565216	0.40625	0.47761194029850745	0.42424242424242425	0.2727272727272727	0.4057971014492754	0.39344262295081966	0.4	0.47761194029850745	0.3492063492063492	0.29508196721311475	0.3333333333333333	0.3235294117647059	0.3939393939393939	0.36363636363636365	0.4126984126984127	0.4444444444444444	0.29850746268656714	0.3188405797101449	0.410958904109589	0.3880597014925373	0.3939393939393939	0.3835616438356164	0.35294117647058826	0.4	0.12	0.30303030303030304	0.4657534246575342	0.3283582089552239	0.28125	0.3283582089552239	0.3492063492063492	0.36923076923076925	0.3235294117647059	0.24615384615384617	0.2647058823529412	0.37142857142857144	0.3380281690140845	0.417910447761194	0.410958904109589	0.42857142857142855	0.28125	0.34782608695652173	0.29411764705882354	0.2898550724637681	0.4	0.5074626865671642	0.2647058823529412	0.34782608695652173	0.3142857142857143	0.2571428571428571	0.34782608695652173	0.36619718309859156	0.2898550724637681	0.3283582089552239	0.26865671641791045	0.37681159420289856	0.37142857142857144	0.2857142857142857	0.34782608695652173	0.4507042253521127	0.2608695652173913	0.4444444444444444	0.23880597014925373	0.3380281690140845	0.45714285714285713	0.34782608695652173	0.42424242424242425	0.3125	0.3142857142857143	0.5070422535211268	0.43478260869565216	0.24615384615384617	0.35135135135135137	0.2898550724637681	0.3333333333333333	0.37142857142857144	0.2571428571428571	0.5070422535211268	0.3333333333333333	0.31746031746031744	0.34285714285714286	0.2318840579710145	0.4	0.3013698630136986	0.4444444444444444	0.4	0.3188405797101449	0.2898550724637681	0.09230769230769231	0.5142857142857142	0.12	0.43243243243243246	0.37681159420289856	0.1016949152542373	0.37681159420289856	0.43478260869565216	0.3235294117647059	0.4057971014492754	0.2857142857142857	0.4057971014492754	0.1016949152542373	0.38095238095238093	0.2641509433962264	0.3870967741935484	0.4666666666666667	0.40625	0.4482758620689655	0.2777777777777778	0.36666666666666664	0.3142857142857143	0.39436619718309857	0.36363636363636365	0.44776119402985076	0.36619718309859156	0.5217391304347826	0.30303030303030304	0.5142857142857142	0.5507246376811594	0.4307692307692308	0.463768115942029	0.5	0.3188405797101449	0.3380281690140845	0.38235294117647056	0.36619718309859156	0.24242424242424243	0.25	0.4594594594594595	0.2857142857142857	0.3380281690140845	0.417910447761194	0.3888888888888889	0.37681159420289856	0.4057971014492754	0.4	0.47058823529411764	0.4411764705882353	0.6363636363636364	0.43478260869565216	0.44776119402985076	0.3880597014925373	0.4117647058823529	0.6176470588235294	0.47058823529411764	0.417910447761194	0.44776119402985076	0.3582089552238806	0.37142857142857144	0.3939393939393939	0.3055555555555556	0.43478260869565216	0.37681159420289856	0.41935483870967744	0.4444444444444444	0.2727272727272727	0.3188405797101449	0.2898550724637681	0.34782608695652173	0.208955223880597	0.34782608695652173	0.43243243243243246	0.3835616438356164	0.4166666666666667	0.3561643835616438	0.5217391304347826	0.26865671641791045	0.28169014084507044	0.2857142857142857	0.45714285714285713	0.3142857142857143	0.28169014084507044	0.20588235294117646	0.45714285714285713	0.5373134328358209	0.39436619718309857	0.3835616438356164	0.32727272727272727	0.45714285714285713	0.4	0.3888888888888889	0.4383561643835616	0.1016949152542373	0.2857142857142857	0.2857142857142857	0.3448275862068966	0.1016949152542373	0.34285714285714286	0.3380281690140845	0.36923076923076925	0.36363636363636365	0.2898550724637681	0.417910447761194	0.4411764705882353	0.27692307692307694	0.37333333333333335	0.3880597014925373	0.18461538461538463	0.3508771929824561	0.28169014084507044	0.10344827586206896	0.3939393939393939	0.4383561643835616	0.3880597014925373	0.3582089552238806	0.34782608695652173	0.4444444444444444	0.37681159420289856	0.35294117647058826	0.36363636363636365	0.2727272727272727	0.10909090909090909	0.4444444444444444	0.4507042253521127	0.2647058823529412	0.3582089552238806	0.43243243243243246	0.3333333333333333	0.10714285714285714	0.417910447761194	0.34285714285714286	0.36619718309859156	0.3380281690140845	0.48484848484848486	0.410958904109589	0.29850746268656714	0.3888888888888889	0.34285714285714286	0.4	0.35294117647058826	0.3888888888888889	0.3582089552238806	0.3835616438356164	0.36923076923076925	0.36619718309859156	0.4444444444444444	0.375	0.3076923076923077	0.47619047619047616	0.3561643835616438	0.3793103448275862	0.4788732394366197	0.3611111111111111	0.5151515151515151	0.45454545454545453	0.28125	0.2898550724637681	0.6086956521739131	0.27692307692307694	0.4117647058823529	0.35294117647058826	0.4117647058823529	0.2898550724637681	0.38095238095238093	0.2898550724637681	0.37681159420289856	0.43243243243243246	0.30303030303030304	0.3333333333333333	0.3333333333333333	0.4927536231884058	0.3333333333333333	0.3125	0.29508196721311475	0.34285714285714286	0.3076923076923077	0.3333333333333333	0.3835616438356164	0.34285714285714286	0.410958904109589	0.3888888888888889	0.4657534246575342	0.30985915492957744	0.5428571428571428	0.47058823529411764	0.4411764705882353	0.3283582089552239	0.3888888888888889	0.24242424242424243	0.375	0.42424242424242425	0.35714285714285715	0.2777777777777778	0.36363636363636365	0.2898550724637681	0.4057971014492754	0.3142857142857143	0.10526315789473684	0.5142857142857142	0.29411764705882354	0.4057971014492754	0.34375	0.3287671232876712	0.4307692307692308	0.37681159420289856	0.3188405797101449	0.34782608695652173	0.3728813559322034	0.4444444444444444	0.35294117647058826	0.36619718309859156	0.3888888888888889	0.5151515151515151	0.28169014084507044	0.37142857142857144	0.4	0.463768115942029	0.4	0.42424242424242425	0.34285714285714286	0.34782608695652173	0.417910447761194	0.47619047619047616	0.44776119402985076	0.4126984126984127	0.3870967741935484	0.417910447761194	0.4307692307692308	0.47058823529411764	0.42857142857142855	0.4657534246575342	0.2857142857142857	0.2777777777777778	0.4	0.547945205479452	0.3611111111111111	0.3333333333333333	0.19672131147540983	0.29411764705882354	0.3125	0.5	0.3287671232876712	0.463768115942029	0.34782608695652173	0.4	0.3333333333333333	0.3582089552238806	0.36065573770491804	0.4117647058823529	0.3142857142857143	0.3142857142857143	0.4057971014492754	0.4	0.6086956521739131	0.5352112676056338	0.48484848484848486	0.1016949152542373	0.36923076923076925	0.4864864864864865	0.38235294117647056	0.2857142857142857	0.5428571428571428	0.4838709677419355	0.463768115942029	0.45714285714285713	0.4927536231884058	0.4225352112676056	0.34285714285714286	0.3380281690140845	0.29411764705882354	0.4307692307692308	0.39436619718309857	0.43478260869565216	0.3283582089552239	0.3188405797101449	0.44776119402985076	0.5135135135135135	0.38235294117647056	0.3561643835616438	0.3333333333333333	0.3939393939393939	0.3283582089552239	0.3880597014925373	0.4411764705882353	0.34375	0.36363636363636365	0.4444444444444444	0.39436619718309857	0.40625	0.49230769230769234	0.45454545454545453	0.3389830508474576	0.36619718309859156	0.4507042253521127	0.3013698630136986	0.36923076923076925	0.35294117647058826	0.1111111111111111	0.37681159420289856	0.3225806451612903	0.38095238095238093	0.42424242424242425	0.5217391304347826	0.42857142857142855	0.35294117647058826	0.2857142857142857	0.4126984126984127	0.3611111111111111	0.35714285714285715	0.35294117647058826	0.4057971014492754	0.3142857142857143	0.43478260869565216	0.4507042253521127	0.29411764705882354	0.410958904109589	0.3880597014925373	0.09836065573770492	0.3142857142857143	0.410958904109589	0.4383561643835616	0.45454545454545453	0.38235294117647056	0.3835616438356164	0.3835616438356164	0.417910447761194	0.38095238095238093	0.4927536231884058	0.43478260869565216	0.3939393939393939	0.5217391304347826	0.23880597014925373	0.3333333333333333	0.3548387096774194	0.34782608695652173	0.29850746268656714	0.37142857142857144	0.2535211267605634	0.44776119402985076	0.2972972972972973	0.3880597014925373	0.4117647058823529	0.3611111111111111	0.36363636363636365	0.3380281690140845	0.42424242424242425	0.47761194029850745	0.3611111111111111	0.42857142857142855	0.3188405797101449	0.25806451612903225	0.4411764705882353	0.36363636363636365	0.47619047619047616	0.48484848484848486	0.34782608695652173	0.4057971014492754	0.37681159420289856	0.4166666666666667	0.5555555555555556	0.36923076923076925	0.5538461538461539	0.5	0.47761194029850745	0.34285714285714286	0.44776119402985076	0.30303030303030304	0.40625	0.5294117647058824	0.34285714285714286	0.5	0.37681159420289856	0.3137254901960784	0.22580645161290322	0.4166666666666667	0.44776119402985076	0.4	0.4	0.6865671641791045	0.6285714285714286	0.34285714285714286	0.34782608695652173	0.48484848484848486	0.3448275862068966	0.417910447761194	0.2898550724637681	0.3076923076923077	0.5	0.31746031746031744	0.3235294117647059	0.4117647058823529	0.6285714285714286	0.4	0.36666666666666664	0.3235294117647059	0.6060606060606061	0.24615384615384617	0.38235294117647056	0.5671641791044776	0.46153846153846156	0.30303030303030304	0.35294117647058826	0.36619718309859156	0.3125	0.3880597014925373	0.417910447761194	0.4411764705882353	0.3548387096774194	0.5	0.3492063492063492	0.3448275862068966	0.46875	0.4067796610169492	0.5538461538461539	0.11320754716981132	0.34782608695652173	0.6268656716417911	0.35294117647058826	0.3333333333333333	0.4411764705882353	0.38235294117647056	0.3333333333333333	0.3380281690140845
0.3157894736842105	0.3333333333333333	0.3333333333333333	0.45161290322580644	0.3548387096774194	0.375	0.46153846153846156	0.3103448275862069	0.27586206896551724	0.48484848484848486	0.3492063492063492	0.43478260869565216	0.41935483870967744	0.40625	0.3870967741935484	0.3939393939393939	0.3384615384615385	0.417910447761194	0.3384615384615385	0.3939393939393939	0.3050847457627119	0.36923076923076925	0.48484848484848486	0.5588235294117647	0.5074626865671642	0.417910447761194	0.3188405797101449	0.48484848484848486	0.5373134328358209	0.31746031746031744	0.3283582089552239	0.3076923076923077	0.3283582089552239	0.3939393939393939	0.42424242424242425	0.45614035087719296	0.3125	0.29850746268656714	0.38095238095238093	0.3225806451612903	0.3283582089552239	0.28125	0.36666666666666664	0.3076923076923077	0.3076923076923077	0.31746031746031744	0.3333333333333333	0.3235294117647059	0.3939393939393939	0.45901639344262296	0.44776119402985076	0.45454545454545453	0.3880597014925373	0.32786885245901637	0.4927536231884058	0.2898550724637681	0.3055555555555556	0.3188405797101449	0.3188405797101449	0.3380281690140845	0.37681159420289856	0.36619718309859156	0.30985915492957744	0.22535211267605634	0.3561643835616438	0.2898550724637681	0.410958904109589	0.2898550724637681	0.10344827586206896	0.3283582089552239	0.36363636363636365	0.2608695652173913	0.3582089552238806	0.3188405797101449	0.30985915492957744	0.2898550724637681	0.4	0.3235294117647059	0.2647058823529412	0.1	0.2727272727272727	0.19047619047619047	0.37681159420289856	0.34285714285714286	0.4057971014492754	0.37142857142857144	0.30985915492957744	0.36619718309859156	0.3188405797101449	0.38235294117647056	0.10344827586206896	0.1	0.2898550724637681	0.2857142857142857	0.2777777777777778	0.3380281690140845	0.2571428571428571	0.2857142857142857	0.37681159420289856	0.3055555555555556	0.2857142857142857	0.34285714285714286	0.3142857142857143	0.32432432432432434	0.3013698630136986	0.2153846153846154	0.2727272727272727	0.3870967741935484	0.42424242424242425	0.5915492957746479	1.0	0.4375	0.45454545454545453	0.38235294117647056	0.3384615384615385	0.3076923076923077	0.42857142857142855	0.2898550724637681	0.2727272727272727	0.2898550724637681	0.4	0.3283582089552239	0.3333333333333333	0.36923076923076925	0.37142857142857144	0.8	0.4411764705882353	0.5428571428571428	0.3333333333333333	0.3103448275862069	0.3880597014925373	0.4117647058823529	0.42857142857142855	0.676056338028169	0.3235294117647059	0.2857142857142857	0.41935483870967744	0.45454545454545453	0.36923076923076925	0.36363636363636365	0.46153846153846156	0.463768115942029	0.41935483870967744	0.5882352941176471	0.3880597014925373	0.5507246376811594	0.42857142857142855	0.4307692307692308	0.4375	0.44776119402985076	0.42857142857142855	0.5074626865671642	0.2903225806451613	0.36363636363636365	0.4057971014492754	0.3582089552238806	0.37681159420289856	0.45714285714285713	0.4411764705882353	0.38095238095238093	0.3333333333333333	0.36923076923076925	0.27692307692307694	0.35294117647058826	0.4	0.37681159420289856	0.42424242424242425	0.3225806451612903	0.3	0.3389830508474576	0.29850746268656714	0.3384615384615385	0.3384615384615385	0.2903225806451613	0.5352112676056338	0.2727272727272727	0.35294117647058826	0.3055555555555556	0.3333333333333333	0.27692307692307694	0.3611111111111111	0.29850746268656714	0.3188405797101449	0.12244897959183673	0.3076923076923077	0.3888888888888889	0.2727272727272727	0.2857142857142857	0.3333333333333333	0.3225806451612903	0.375	0.29850746268656714	0.21875	0.23880597014925373	0.34782608695652173	0.2571428571428571	0.2727272727272727	0.3055555555555556	0.2608695652173913	0.25396825396825395	0.2647058823529412	0.23880597014925373	0.23529411764705882	0.34782608695652173	0.3333333333333333	0.26865671641791045	0.3235294117647059	0.2318840579710145	0.2608695652173913	0.29411764705882354	0.3142857142857143	0.29411764705882354	0.24242424242424243	0.2727272727272727	0.3235294117647059	0.3188405797101449	0.3188405797101449	0.29411764705882354	0.5714285714285714	0.23529411764705882	0.30985915492957744	0.18181818181818182	0.2571428571428571	0.3188405797101449	0.29411764705882354	0.36923076923076925	0.31746031746031744	0.2898550724637681	0.4	0.38235294117647056	0.25	0.3561643835616438	0.35294117647058826	0.39436619718309857	0.37681159420289856	0.2608695652173913	0.4	0.3380281690140845	0.3548387096774194	0.34782608695652173	0.23529411764705882	0.34782608695652173	0.3055555555555556	0.3380281690140845	0.34782608695652173	0.29411764705882354	0.2647058823529412	0.09375	0.4057971014492754	0.12244897959183673	0.3835616438356164	0.3235294117647059	0.10344827586206896	0.38235294117647056	0.47058823529411764	0.3283582089552239	0.35294117647058826	0.3188405797101449	0.35294117647058826	0.10344827586206896	0.3548387096774194	0.2692307692307692	0.36065573770491804	0.3050847457627119	0.3492063492063492	0.3157894736842105	0.28169014084507044	0.3050847457627119	0.2608695652173913	0.2857142857142857	0.36923076923076925	0.3333333333333333	0.2857142857142857	0.47058823529411764	0.27692307692307694	0.43478260869565216	0.47058823529411764	0.40625	0.4117647058823529	0.3880597014925373	0.3235294117647059	0.3142857142857143	0.3880597014925373	0.3142857142857143	0.2153846153846154	0.2222222222222222	0.410958904109589	0.2028985507246377	0.37142857142857144	0.3939393939393939	0.30985915492957744	0.29411764705882354	0.3235294117647059	0.34782608695652173	0.3283582089552239	0.3582089552238806	0.5230769230769231	0.4117647058823529	0.3939393939393939	0.3939393939393939	0.3582089552238806	0.3582089552238806	0.3283582089552239	0.45454545454545453	0.36363636363636365	0.3333333333333333	0.37681159420289856	0.36923076923076925	0.28169014084507044	0.2647058823529412	0.38235294117647056	0.36065573770491804	0.39436619718309857	0.24615384615384617	0.35294117647058826	0.29411764705882354	0.3235294117647059	0.18181818181818182	0.29411764705882354	0.3835616438356164	0.3333333333333333	0.30985915492957744	0.3611111111111111	0.3235294117647059	0.2727272727272727	0.2857142857142857	0.25806451612903225	0.37681159420289856	0.3188405797101449	0.2857142857142857	0.208955223880597	0.4057971014492754	0.42424242424242425	0.34285714285714286	0.4166666666666667	0.2962962962962963	0.34782608695652173	0.34782608695652173	0.3380281690140845	0.3888888888888889	0.10344827586206896	0.4057971014492754	0.2608695652173913	0.3157894736842105	0.10344827586206896	0.2898550724637681	0.3142857142857143	0.28125	0.36923076923076925	0.29411764705882354	0.36363636363636365	0.3283582089552239	0.25	0.40540540540540543	0.3333333333333333	0.21875	0.32142857142857145	0.34285714285714286	0.10526315789473684	0.3384615384615385	0.3333333333333333	0.3939393939393939	0.3333333333333333	0.35294117647058826	0.41935483870967744	0.38235294117647056	0.3283582089552239	0.3076923076923077	0.2153846153846154	0.1111111111111111	0.39436619718309857	0.37142857142857144	0.26865671641791045	0.24242424242424243	0.3835616438356164	0.28169014084507044	0.10909090909090909	0.30303030303030304	0.2898550724637681	0.4	0.3142857142857143	0.46153846153846156	0.4166666666666667	0.21212121212121213	0.3380281690140845	0.2318840579710145	0.37681159420289856	0.29850746268656714	0.3380281690140845	0.30303030303030304	0.3333333333333333	0.3125	0.4	0.36619718309859156	0.25396825396825395	0.3137254901960784	0.3870967741935484	0.3611111111111111	0.3508771929824561	0.45714285714285713	0.30985915492957744	0.5230769230769231	0.36923076923076925	0.25396825396825395	0.23529411764705882	0.5882352941176471	0.28125	0.3582089552238806	0.3283582089552239	0.3582089552238806	0.29411764705882354	0.3225806451612903	0.20588235294117646	0.3235294117647059	0.4383561643835616	0.3076923076923077	0.28169014084507044	0.3076923076923077	0.35294117647058826	0.24615384615384617	0.25396825396825395	0.3	0.34782608695652173	0.25	0.3076923076923077	0.3611111111111111	0.34782608695652173	0.3611111111111111	0.39436619718309857	0.3888888888888889	0.2857142857142857	0.463768115942029	0.5373134328358209	0.417910447761194	0.30303030303030304	0.4507042253521127	0.24615384615384617	0.47619047619047616	0.49230769230769234	0.36363636363636365	0.2535211267605634	0.3384615384615385	0.29411764705882354	0.35294117647058826	0.34782608695652173	0.10714285714285714	0.4057971014492754	0.29850746268656714	0.4117647058823529	0.25396825396825395	0.3055555555555556	0.4375	0.4117647058823529	0.29411764705882354	0.29411764705882354	0.3448275862068966	0.45161290322580644	0.29850746268656714	0.3142857142857143	0.3380281690140845	0.46153846153846156	0.3142857142857143	0.34782608695652173	0.3783783783783784	0.38235294117647056	0.43478260869565216	0.4307692307692308	0.34782608695652173	0.29411764705882354	0.30303030303030304	0.3870967741935484	0.3333333333333333	0.41935483870967744	0.39344262295081966	0.3939393939393939	0.28125	0.3880597014925373	0.3188405797101449	0.4166666666666667	0.2898550724637681	0.30985915492957744	0.3125	0.7222222222222222	0.30985915492957744	0.3380281690140845	0.2	0.29850746268656714	0.31746031746031744	0.39436619718309857	0.3333333333333333	0.4411764705882353	0.2647058823529412	0.34782608695652173	0.3380281690140845	0.2727272727272727	0.36666666666666664	0.3582089552238806	0.2898550724637681	0.3188405797101449	0.4117647058823529	0.34782608695652173	0.5882352941176471	0.4857142857142857	0.3384615384615385	0.10344827586206896	0.34375	0.3835616438356164	0.29850746268656714	0.2898550724637681	0.4057971014492754	0.32786885245901637	0.35294117647058826	0.4927536231884058	0.38235294117647056	0.45714285714285713	0.37681159420289856	0.34285714285714286	0.29850746268656714	0.3125	0.4	0.4117647058823529	0.3333333333333333	0.35294117647058826	0.3939393939393939	0.410958904109589	0.3582089552238806	0.3611111111111111	0.3076923076923077	0.4307692307692308	0.36363636363636365	0.3939393939393939	0.44776119402985076	0.31746031746031744	0.37037037037037035	0.39436619718309857	0.34285714285714286	0.47619047619047616	0.46875	0.36923076923076925	0.2413793103448276	0.2857142857142857	0.42857142857142855	0.3055555555555556	0.34375	0.26865671641791045	0.11320754716981132	0.35294117647058826	0.29508196721311475	0.3548387096774194	0.36923076923076925	0.5588235294117647	0.37681159420289856	0.3880597014925373	0.2898550724637681	0.3548387096774194	0.36619718309859156	0.32727272727272727	0.3283582089552239	0.4117647058823529	0.2898550724637681	0.5294117647058824	0.2857142857142857	0.29850746268656714	0.4444444444444444	0.24242424242424243	0.1	0.2898550724637681	0.4722222222222222	0.3611111111111111	0.4307692307692308	0.29850746268656714	0.3611111111111111	0.3888888888888889	0.36363636363636365	0.3548387096774194	0.5	0.4117647058823529	0.4307692307692308	0.6764705882352942	0.2727272727272727	0.3076923076923077	0.36065573770491804	0.3235294117647059	0.36363636363636365	0.37681159420289856	0.2571428571428571	0.36363636363636365	0.273972602739726	0.36363636363636365	0.3880597014925373	0.3380281690140845	0.3384615384615385	0.4	0.49230769230769234	0.48484848484848486	0.30985915492957744	0.463768115942029	0.29411764705882354	0.26229508196721313	0.3880597014925373	0.36923076923076925	0.3548387096774194	0.49230769230769234	0.3235294117647059	0.38235294117647056	0.38235294117647056	0.36619718309859156	0.4507042253521127	0.34375	0.4375	0.38095238095238093	0.3939393939393939	0.34782608695652173	0.3939393939393939	0.3076923076923077	0.3492063492063492	0.44776119402985076	0.37681159420289856	0.39436619718309857	0.3235294117647059	0.32	0.22950819672131148	0.39436619718309857	0.3333333333333333	0.3188405797101449	0.3188405797101449	0.5454545454545454	0.6086956521739131	0.2898550724637681	0.29411764705882354	0.4307692307692308	0.2807017543859649	0.45454545454545453	0.29411764705882354	0.25	0.417910447761194	0.25806451612903225	0.26865671641791045	0.417910447761194	0.5797101449275363	0.4057971014492754	0.3050847457627119	0.29850746268656714	0.46153846153846156	0.25	0.3582089552238806	0.5151515151515151	0.46875	0.36923076923076925	0.23880597014925373	0.34285714285714286	0.31746031746031744	0.30303030303030304	0.42424242424242425	0.3582089552238806	0.32786885245901637	0.4126984126984127	0.3225806451612903	0.3157894736842105	0.31746031746031744	0.41379310344827586	0.4375	0.11538461538461539	0.2647058823529412	0.5151515151515151	0.3283582089552239	0.33962264150943394	0.3880597014925373	0.3880597014925373	0.3380281690140845	0.3142857142857143
0.19607843137254902	0.3333333333333333	0.2962962962962963	0.39285714285714285	0.2857142857142857	0.27586206896551724	0.3728813559322034	0.3076923076923077	0.19230769230769232	0.3333333333333333	0.2807017543859649	0.4126984126984127	0.32142857142857145	0.27586206896551724	0.32142857142857145	0.6	0.2711864406779661	0.36065573770491804	0.576271186440678	0.3	0.2641509433962264	0.4067796610169492	0.26666666666666666	0.5161290322580645	0.45901639344262296	0.29508196721311475	0.2857142857142857	0.5666666666666667	0.39344262295081966	0.2807017543859649	0.45901639344262296	0.4406779661016949	0.29508196721311475	0.3333333333333333	0.3	0.27450980392156865	0.3448275862068966	0.29508196721311475	0.3157894736842105	0.5	0.39344262295081966	0.2413793103448276	0.25925925925925924	0.23728813559322035	0.2711864406779661	0.21052631578947367	0.23333333333333334	0.3548387096774194	0.4	0.4	0.32786885245901637	0.23333333333333334	0.26229508196721313	0.21818181818181817	0.31746031746031744	0.31746031746031744	0.30303030303030304	0.31746031746031744	0.3492063492063492	0.36923076923076925	0.31746031746031744	0.5230769230769231	0.2153846153846154	0.2153846153846154	0.3582089552238806	0.31746031746031744	0.3880597014925373	0.5079365079365079	0.11538461538461539	0.36065573770491804	0.26666666666666666	0.25396825396825395	0.36065573770491804	0.25396825396825395	0.18461538461538463	0.5714285714285714	0.5	0.5806451612903226	0.22580645161290322	0.1111111111111111	0.23333333333333334	0.17543859649122806	0.3492063492063492	0.28125	0.38095238095238093	0.40625	0.3384615384615385	0.5230769230769231	0.6031746031746031	0.5161290322580645	0.11538461538461539	0.1111111111111111	0.6031746031746031	0.4375	0.2727272727272727	0.3384615384615385	0.25	0.25	0.3492063492063492	0.36363636363636365	0.59375	0.4375	0.3125	0.2647058823529412	0.3283582089552239	0.1694915254237288	0.2	0.32142857142857145	0.43333333333333335	0.36923076923076925	0.4375	1.0	0.36666666666666664	0.45161290322580644	0.3728813559322034	0.2033898305084746	0.28125	0.25396825396825395	0.23333333333333334	0.25396825396825395	0.28125	0.22950819672131148	0.3333333333333333	0.3389830508474576	0.40625	0.40625	0.41935483870967744	0.34375	0.6	0.2692307692307692	0.5573770491803278	0.5483870967741935	0.40625	0.3384615384615385	0.6129032258064516	0.24	0.39285714285714285	0.36666666666666664	0.4067796610169492	0.4	0.3728813559322034	0.4126984126984127	0.2857142857142857	0.3548387096774194	0.5245901639344263	0.3492063492063492	0.40625	0.4406779661016949	0.3448275862068966	0.32786885245901637	0.34375	0.39344262295081966	0.25	0.26666666666666666	0.3492063492063492	0.39344262295081966	0.47619047619047616	0.28125	0.41935483870967744	0.2807017543859649	0.6	0.576271186440678	0.1694915254237288	0.3870967741935484	0.37037037037037035	0.25396825396825395	0.26666666666666666	0.21428571428571427	0.18518518518518517	0.2641509433962264	0.19672131147540983	0.23728813559322035	0.2711864406779661	0.17857142857142858	0.3076923076923077	0.26666666666666666	0.41935483870967744	0.2727272727272727	0.3	0.2033898305084746	0.3333333333333333	0.26229508196721313	0.3492063492063492	0.13953488372093023	0.2711864406779661	0.30303030303030304	0.26666666666666666	0.3157894736842105	0.6333333333333333	0.6071428571428571	0.27586206896551724	0.26229508196721313	0.2413793103448276	0.19672131147540983	0.31746031746031744	0.21875	0.23333333333333334	0.36363636363636365	0.2222222222222222	0.21052631578947367	0.1935483870967742	0.19672131147540983	0.16129032258064516	0.2857142857142857	0.3	0.22950819672131148	0.5483870967741935	0.19047619047619047	0.3492063492063492	0.5483870967741935	0.3125	0.3225806451612903	0.13333333333333333	0.4	0.5161290322580645	0.47619047619047616	0.6349206349206349	0.5483870967741935	0.5	0.1935483870967742	0.36923076923076925	0.13333333333333333	0.40625	0.38095238095238093	0.3870967741935484	0.2711864406779661	0.24561403508771928	0.25396825396825395	0.3125	0.41935483870967744	0.2413793103448276	0.417910447761194	0.45161290322580644	0.4307692307692308	0.2222222222222222	0.4126984126984127	0.3125	0.5846153846153846	0.4642857142857143	0.38095238095238093	0.5483870967741935	0.25396825396825395	0.2727272727272727	0.36923076923076925	0.2857142857142857	0.22580645161290322	0.3548387096774194	0.10344827586206896	0.3492063492063492	0.13953488372093023	0.3283582089552239	0.3225806451612903	0.11538461538461539	0.3225806451612903	0.45161290322580644	0.26229508196721313	0.2903225806451613	0.31746031746031744	0.3225806451612903	0.11538461538461539	0.35714285714285715	0.30434782608695654	0.2545454545454545	0.2641509433962264	0.2807017543859649	0.27450980392156865	0.24615384615384617	0.22641509433962265	0.25396825396825395	0.21875	0.2711864406779661	0.26666666666666666	0.28125	0.45161290322580644	0.2711864406779661	0.6349206349206349	0.3225806451612903	0.3103448275862069	0.22580645161290322	0.32786885245901637	0.3548387096774194	0.3125	0.5573770491803278	0.28125	0.2033898305084746	0.21052631578947367	0.26865671641791045	0.19047619047619047	0.28125	0.3	0.3384615384615385	0.22580645161290322	0.25806451612903225	0.6031746031746031	0.26229508196721313	0.26229508196721313	0.3728813559322034	0.22580645161290322	0.6	0.3333333333333333	0.36065573770491804	0.5901639344262295	0.26229508196721313	0.5666666666666667	0.3	0.36666666666666664	0.31746031746031744	0.3389830508474576	0.27692307692307694	0.22580645161290322	0.3548387096774194	0.2909090909090909	0.3076923076923077	0.5423728813559322	0.45161290322580644	0.6129032258064516	0.3225806451612903	0.16666666666666666	0.1935483870967742	0.29850746268656714	0.3333333333333333	0.3384615384615385	0.5757575757575758	0.2903225806451613	0.36666666666666664	0.59375	0.2857142857142857	0.2222222222222222	0.6349206349206349	0.59375	0.29508196721311475	0.31746031746031744	0.3	0.59375	0.36363636363636365	0.2916666666666667	0.38095238095238093	0.5396825396825397	0.27692307692307694	0.24242424242424243	0.11538461538461539	0.25396825396825395	0.5396825396825397	0.3137254901960784	0.11538461538461539	0.31746031746031744	0.34375	0.2413793103448276	0.6440677966101694	0.5161290322580645	0.23333333333333334	0.5573770491803278	0.20689655172413793	0.29411764705882354	0.3	0.20689655172413793	0.28	0.4375	0.11764705882352941	0.3050847457627119	0.36363636363636365	0.6666666666666666	0.23333333333333334	0.3870967741935484	0.35714285714285715	0.41935483870967744	0.29508196721311475	0.23728813559322035	0.23728813559322035	0.125	0.27692307692307694	0.34375	0.39344262295081966	0.13333333333333333	0.29850746268656714	0.4	0.12244897959183673	0.2	0.2857142857142857	0.28125	0.28125	0.3728813559322034	0.3939393939393939	0.16666666666666666	0.3384615384615385	0.19047619047619047	0.3492063492063492	0.22950819672131148	0.27692307692307694	0.6	0.2727272727272727	0.2413793103448276	0.5	0.36923076923076925	0.24561403508771928	0.2222222222222222	0.35714285714285715	0.2727272727272727	0.19607843137254902	0.34375	0.18461538461538463	0.2711864406779661	0.4067796610169492	0.21052631578947367	0.1935483870967742	0.3548387096774194	0.27586206896551724	0.32786885245901637	0.4262295081967213	0.45901639344262296	0.5806451612903226	0.25	0.1935483870967742	0.2903225806451613	0.26865671641791045	0.5084745762711864	0.3384615384615385	0.2711864406779661	0.3870967741935484	0.2711864406779661	0.3157894736842105	0.2962962962962963	0.2857142857142857	0.20689655172413793	0.23728813559322035	0.3333333333333333	0.25396825396825395	0.30303030303030304	0.27692307692307694	0.24242424242424243	0.28125	0.4126984126984127	0.39344262295081966	0.6557377049180327	0.23333333333333334	0.3076923076923077	0.6779661016949152	0.38596491228070173	0.5084745762711864	0.2857142857142857	0.49230769230769234	0.576271186440678	0.5483870967741935	0.2903225806451613	0.5079365079365079	0.12	0.3492063492063492	0.26229508196721313	0.3870967741935484	0.21052631578947367	0.3333333333333333	0.27586206896551724	0.2903225806451613	0.41935483870967744	0.2903225806451613	0.23076923076923078	0.2857142857142857	0.29508196721311475	0.34375	0.3076923076923077	0.3050847457627119	0.3125	0.3492063492063492	0.38235294117647056	0.22580645161290322	0.4444444444444444	0.3389830508474576	0.25396825396825395	0.5483870967741935	0.23333333333333334	0.2857142857142857	0.3	0.35714285714285715	0.4	0.5666666666666667	0.2413793103448276	0.32786885245901637	0.4444444444444444	0.30303030303030304	0.31746031746031744	0.3076923076923077	0.2413793103448276	0.3939393939393939	0.3076923076923077	0.36923076923076925	0.2222222222222222	0.5573770491803278	0.6666666666666666	0.36923076923076925	0.42424242424242425	0.5161290322580645	0.22580645161290322	0.5396825396825397	0.3076923076923077	0.3	0.2962962962962963	0.32786885245901637	0.5396825396825397	0.2222222222222222	0.3225806451612903	0.38095238095238093	0.3548387096774194	0.34375	0.2711864406779661	0.11538461538461539	0.3103448275862069	0.3283582089552239	0.22950819672131148	0.5396825396825397	0.4126984126984127	0.2545454545454545	0.5161290322580645	0.5714285714285714	0.3870967741935484	0.40625	0.3492063492063492	0.59375	0.39344262295081966	0.5862068965517241	0.375	0.3870967741935484	0.5333333333333333	0.7096774193548387	0.6666666666666666	0.3283582089552239	0.32786885245901637	0.3333333333333333	0.576271186440678	0.5084745762711864	0.23333333333333334	0.5666666666666667	0.4262295081967213	0.17543859649122806	0.3333333333333333	0.3076923076923077	0.375	0.5964912280701754	0.3448275862068966	0.23728813559322035	0.15384615384615385	0.28125	0.40625	0.2727272727272727	0.27586206896551724	0.36065573770491804	0.1276595744680851	0.3225806451612903	0.18181818181818182	0.21428571428571427	0.576271186440678	0.2903225806451613	0.5079365079365079	0.29508196721311475	0.25396825396825395	0.21428571428571427	0.4307692307692308	0.32653061224489793	0.22950819672131148	0.3870967741935484	0.3492063492063492	0.25806451612903225	0.28125	0.6229508196721312	0.3939393939393939	0.2	0.1111111111111111	0.3492063492063492	0.42424242424242425	0.30303030303030304	0.4406779661016949	0.22950819672131148	0.2727272727272727	0.3333333333333333	0.3	0.25	0.3870967741935484	0.3870967741935484	0.2711864406779661	0.4838709677419355	0.4666666666666667	0.6101694915254238	0.36363636363636365	0.25806451612903225	0.3333333333333333	0.4444444444444444	0.40625	0.5	0.26865671641791045	0.5666666666666667	0.32786885245901637	0.3384615384615385	0.2033898305084746	0.375	0.5084745762711864	0.4666666666666667	0.36923076923076925	0.38095238095238093	0.41935483870967744	0.2545454545454545	0.5245901639344263	0.3389830508474576	0.25	0.2711864406779661	0.3548387096774194	0.3548387096774194	0.45161290322580644	0.27692307692307694	0.3076923076923077	0.27586206896551724	0.3448275862068966	0.2807017543859649	0.26666666666666666	0.47619047619047616	0.26666666666666666	0.3050847457627119	0.2807017543859649	0.39344262295081966	0.38095238095238093	0.27692307692307694	0.2903225806451613	0.3181818181818182	0.21818181818181817	0.36923076923076925	0.6666666666666666	0.2857142857142857	0.2222222222222222	0.36666666666666664	0.5079365079365079	0.5396825396825397	0.5483870967741935	0.4406779661016949	0.27450980392156865	0.23333333333333334	0.3870967741935484	0.20689655172413793	0.39344262295081966	0.21428571428571427	0.5901639344262295	0.4262295081967213	0.3492063492063492	0.38095238095238093	0.2641509433962264	0.36065573770491804	0.3728813559322034	0.6206896551724138	0.5901639344262295	0.3333333333333333	0.3448275862068966	0.1694915254237288	0.19672131147540983	0.375	0.7368421052631579	0.23333333333333334	0.5	0.26229508196721313	0.21818181818181817	0.38596491228070173	0.17857142857142858	0.23529411764705882	0.2807017543859649	0.3076923076923077	0.27586206896551724	0.13043478260869565	0.5483870967741935	0.36666666666666664	0.5573770491803278	0.3404255319148936	0.6557377049180327	0.6229508196721312	0.5846153846153846	0.40625
0.22641509433962265	0.48	0.39285714285714285	0.5862068965517241	0.3103448275862069	0.36666666666666664	0.45901639344262296	0.48148148148148145	0.2222222222222222	0.3225806451612903	0.3728813559322034	0.4	0.3448275862068966	0.3333333333333333	0.3103448275862069	0.4838709677419355	0.4262295081967213	0.4444444444444444	0.39344262295081966	0.3548387096774194	0.36363636363636365	0.36065573770491804	0.3870967741935484	0.4375	0.47619047619047616	0.38095238095238093	0.27692307692307694	0.4838709677419355	0.2857142857142857	0.3389830508474576	0.38095238095238093	0.32786885245901637	0.3492063492063492	0.41935483870967744	0.3548387096774194	0.3018867924528302	0.3	0.3492063492063492	0.3728813559322034	0.3103448275862069	0.47619047619047616	0.26666666666666666	0.35714285714285715	0.32786885245901637	0.29508196721311475	0.2711864406779661	0.3225806451612903	0.34375	0.3870967741935484	0.38596491228070173	0.3492063492063492	0.2903225806451613	0.31746031746031744	0.2807017543859649	0.4	0.36923076923076925	0.3235294117647059	0.36923076923076925	0.3384615384615385	0.3880597014925373	0.4	0.3880597014925373	0.29850746268656714	0.3283582089552239	0.43478260869565216	0.3384615384615385	0.34782608695652173	0.3384615384615385	0.14814814814814814	0.4126984126984127	0.2903225806451613	0.3076923076923077	0.2857142857142857	0.27692307692307694	0.26865671641791045	0.3076923076923077	0.3333333333333333	0.3125	0.34375	0.14285714285714285	0.2903225806451613	0.23728813559322035	0.36923076923076925	0.36363636363636365	0.36923076923076925	0.36363636363636365	0.3582089552238806	0.3582089552238806	0.3384615384615385	0.3125	0.14814814814814814	0.14285714285714285	0.3384615384615385	0.36363636363636365	0.38235294117647056	0.3582089552238806	0.30303030303030304	0.36363636363636365	0.4	0.38235294117647056	0.3333333333333333	0.3333333333333333	0.36363636363636365	0.34285714285714286	0.37681159420289856	0.26229508196721313	0.25806451612903225	0.27586206896551724	0.4838709677419355	0.47761194029850745	0.45454545454545453	0.36666666666666664	1.0	0.5	0.36065573770491804	0.26229508196721313	0.36363636363636365	0.3076923076923077	0.2903225806451613	0.3384615384615385	0.30303030303030304	0.31746031746031744	0.41935483870967744	0.36065573770491804	0.45454545454545453	0.42424242424242425	0.375	0.5151515151515151	0.45161290322580644	0.2962962962962963	0.38095238095238093	0.40625	0.5151515151515151	0.44776119402985076	0.34375	0.2692307692307692	0.3448275862068966	0.41935483870967744	0.4262295081967213	0.4838709677419355	0.4262295081967213	0.46153846153846156	0.3793103448275862	0.4375	0.5079365079365079	0.46153846153846156	0.5151515151515151	0.5245901639344263	0.36666666666666664	0.4126984126984127	0.3939393939393939	0.4444444444444444	0.27586206896551724	0.3225806451612903	0.36923076923076925	0.3492063492063492	0.3076923076923077	0.42424242424242425	0.3125	0.3728813559322034	0.3548387096774194	0.36065573770491804	0.22950819672131148	0.4375	0.5357142857142857	0.3076923076923077	0.3548387096774194	0.27586206896551724	0.2857142857142857	0.4	0.31746031746031744	0.32786885245901637	0.26229508196721313	0.3103448275862069	0.3880597014925373	0.41935483870967744	0.34375	0.35294117647058826	0.3870967741935484	0.26229508196721313	0.3235294117647059	0.3492063492063492	0.36923076923076925	0.17777777777777778	0.32786885245901637	0.4117647058823529	0.3225806451612903	0.3389830508474576	0.3225806451612903	0.3103448275862069	0.3333333333333333	0.3492063492063492	0.3333333333333333	0.2857142857142857	0.36923076923076925	0.2727272727272727	0.25806451612903225	0.35294117647058826	0.27692307692307694	0.2711864406779661	0.28125	0.25396825396825395	0.21875	0.3384615384615385	0.3548387096774194	0.2857142857142857	0.3125	0.2153846153846154	0.27692307692307694	0.28125	0.30303030303030304	0.3125	0.22580645161290322	0.3225806451612903	0.4375	0.3076923076923077	0.3384615384615385	0.3125	0.3939393939393939	0.25	0.3582089552238806	0.1935483870967742	0.3333333333333333	0.4	0.28125	0.36065573770491804	0.3050847457627119	0.24615384615384617	0.42424242424242425	0.375	0.26666666666666666	0.34782608695652173	0.3125	0.3582089552238806	0.24615384615384617	0.3076923076923077	0.3939393939393939	0.3582089552238806	0.3103448275862069	0.27692307692307694	0.25	0.3076923076923077	0.3235294117647059	0.3582089552238806	0.4	0.28125	0.28125	0.16666666666666666	0.3384615384615385	0.17777777777777778	0.34782608695652173	0.34375	0.14814814814814814	0.34375	0.46875	0.2857142857142857	0.34375	0.3384615384615385	0.34375	0.14814814814814814	0.41379310344827586	0.375	0.3508771929824561	0.2909090909090909	0.4067796610169492	0.3018867924528302	0.29850746268656714	0.2909090909090909	0.27692307692307694	0.3333333333333333	0.29508196721311475	0.3548387096774194	0.3333333333333333	0.375	0.29508196721311475	0.4	0.46875	0.3333333333333333	0.34375	0.47619047619047616	0.34375	0.3939393939393939	0.5396825396825397	0.3939393939393939	0.22950819672131148	0.2711864406779661	0.37681159420289856	0.24615384615384617	0.36363636363636365	0.3548387096774194	0.3880597014925373	0.28125	0.3125	0.3384615384615385	0.2857142857142857	0.25396825396825395	0.5245901639344263	0.3125	0.45161290322580644	0.2903225806451613	0.4444444444444444	0.4444444444444444	0.3492063492063492	0.4838709677419355	0.3225806451612903	0.41935483870967744	0.4	0.39344262295081966	0.3283582089552239	0.25	0.3125	0.38596491228070173	0.417910447761194	0.32786885245901637	0.28125	0.3125	0.3125	0.22580645161290322	0.28125	0.463768115942029	0.29411764705882354	0.417910447761194	0.3235294117647059	0.375	0.25806451612903225	0.3333333333333333	0.3103448275862069	0.3384615384615385	0.3384615384615385	0.3333333333333333	0.2222222222222222	0.36923076923076925	0.3548387096774194	0.36363636363636365	0.3235294117647059	0.32	0.36923076923076925	0.3076923076923077	0.3880597014925373	0.35294117647058826	0.14814814814814814	0.27692307692307694	0.27692307692307694	0.4528301886792453	0.14814814814814814	0.3384615384615385	0.3939393939393939	0.3	0.36065573770491804	0.34375	0.2903225806451613	0.31746031746031744	0.3	0.4	0.3548387096774194	0.26666666666666666	0.38461538461538464	0.30303030303030304	0.1509433962264151	0.4262295081967213	0.4411764705882353	0.4838709677419355	0.3225806451612903	0.25	0.4482758620689655	0.3125	0.38095238095238093	0.26229508196721313	0.29508196721311475	0.16	0.3582089552238806	0.36363636363636365	0.31746031746031744	0.1935483870967742	0.463768115942029	0.26865671641791045	0.1568627450980392	0.25806451612903225	0.3384615384615385	0.2727272727272727	0.36363636363636365	0.4918032786885246	0.38235294117647056	0.2903225806451613	0.3582089552238806	0.27692307692307694	0.36923076923076925	0.2857142857142857	0.3582089552238806	0.2903225806451613	0.38235294117647056	0.3	0.36363636363636365	0.44776119402985076	0.3050847457627119	0.2553191489361702	0.41379310344827586	0.3235294117647059	0.22641509433962265	0.42424242424242425	0.29850746268656714	0.4262295081967213	0.39344262295081966	0.3389830508474576	0.25	0.40625	0.36666666666666664	0.47619047619047616	0.3492063492063492	0.3492063492063492	0.34375	0.3103448275862069	0.28125	0.375	0.37681159420289856	0.36065573770491804	0.29850746268656714	0.36065573770491804	0.375	0.32786885245901637	0.3050847457627119	0.39285714285714285	0.27692307692307694	0.3	0.29508196721311475	0.38235294117647056	0.3384615384615385	0.4117647058823529	0.3582089552238806	0.2647058823529412	0.36363636363636365	0.49230769230769234	0.4126984126984127	0.3492063492063492	0.2903225806451613	0.26865671641791045	0.26229508196721313	0.3050847457627119	0.39344262295081966	0.39215686274509803	0.29850746268656714	0.32786885245901637	0.3125	0.34375	0.3384615384615385	0.15384615384615385	0.4307692307692308	0.31746031746031744	0.4375	0.3050847457627119	0.35294117647058826	0.36666666666666664	0.375	0.3125	0.375	0.25925925925925924	0.3793103448275862	0.2857142857142857	0.3939393939393939	0.3880597014925373	0.39344262295081966	0.3333333333333333	0.36923076923076925	0.37142857142857144	0.34375	0.3076923076923077	0.4262295081967213	0.3076923076923077	0.34375	0.3225806451612903	0.3103448275862069	0.3225806451612903	0.4827586206896552	0.49122807017543857	0.3225806451612903	0.26666666666666666	0.38095238095238093	0.3384615384615385	0.38235294117647056	0.3384615384615385	0.3283582089552239	0.3	0.47058823529411764	0.417910447761194	0.3582089552238806	0.2857142857142857	0.31746031746031744	0.3050847457627119	0.3880597014925373	0.35294117647058826	0.375	0.28125	0.3076923076923077	0.3582089552238806	0.3225806451612903	0.32142857142857145	0.4126984126984127	0.3384615384615385	0.3076923076923077	0.34375	0.4	0.40625	0.45454545454545453	0.32786885245901637	0.14814814814814814	0.26666666666666666	0.37681159420289856	0.31746031746031744	0.27692307692307694	0.5230769230769231	0.3157894736842105	0.5	0.4	0.5	0.36363636363636365	0.4	0.36363636363636365	0.3492063492063492	0.36666666666666664	0.3333333333333333	0.4375	0.45161290322580644	0.3125	0.45161290322580644	0.34782608695652173	0.38095238095238093	0.4117647058823529	0.29508196721311475	0.32786885245901637	0.3225806451612903	0.2903225806451613	0.4126984126984127	0.2711864406779661	0.4	0.44776119402985076	0.42424242424242425	0.4067796610169492	0.4	0.29508196721311475	0.2222222222222222	0.3333333333333333	0.48484848484848486	0.3235294117647059	0.36666666666666664	0.31746031746031744	0.16326530612244897	0.34375	0.2807017543859649	0.3103448275862069	0.32786885245901637	0.3125	0.4307692307692308	0.3492063492063492	0.3076923076923077	0.27586206896551724	0.3880597014925373	0.43137254901960786	0.31746031746031744	0.375	0.27692307692307694	0.34375	0.36363636363636365	0.31746031746031744	0.35294117647058826	0.2903225806451613	0.14285714285714285	0.3384615384615385	0.35294117647058826	0.38235294117647056	0.39344262295081966	0.2857142857142857	0.38235294117647056	0.38235294117647056	0.3548387096774194	0.3448275862068966	0.4375	0.375	0.29508196721311475	0.5	0.2903225806451613	0.32786885245901637	0.3157894736842105	0.34375	0.3225806451612903	0.3384615384615385	0.30303030303030304	0.3870967741935484	0.3188405797101449	0.3548387096774194	0.4126984126984127	0.3582089552238806	0.26229508196721313	0.3333333333333333	0.39344262295081966	0.3225806451612903	0.3283582089552239	0.4	0.28125	0.3508771929824561	0.47619047619047616	0.4262295081967213	0.27586206896551724	0.32786885245901637	0.40625	0.40625	0.34375	0.3880597014925373	0.44776119402985076	0.4	0.4	0.3050847457627119	0.2903225806451613	0.36923076923076925	0.3870967741935484	0.36065573770491804	0.3728813559322034	0.4444444444444444	0.36923076923076925	0.3880597014925373	0.375	0.43478260869565216	0.3157894736842105	0.3582089552238806	0.41935483870967744	0.3076923076923077	0.3384615384615385	0.4838709677419355	0.4307692307692308	0.27692307692307694	0.3125	0.4918032786885246	0.33962264150943394	0.3548387096774194	0.3125	0.3	0.47619047619047616	0.2413793103448276	0.31746031746031744	0.38095238095238093	0.4307692307692308	0.4	0.32727272727272727	0.38095238095238093	0.4262295081967213	0.26666666666666666	0.31746031746031744	0.45161290322580644	0.4	0.26229508196721313	0.25396825396825395	0.45454545454545453	0.3050847457627119	0.3225806451612903	0.3225806451612903	0.3492063492063492	0.3157894736842105	0.4406779661016949	0.2413793103448276	0.3018867924528302	0.3050847457627119	0.37037037037037035	0.36666666666666664	0.16666666666666666	0.34375	0.5161290322580645	0.31746031746031744	0.4489795918367347	0.4444444444444444	0.31746031746031744	0.3582089552238806	0.36363636363636365
0.36363636363636365	0.46153846153846156	0.5862068965517241	0.5333333333333333	0.4	0.5161290322580645	0.47619047619047616	0.4642857142857143	0.35714285714285715	0.375	0.5245901639344263	0.3880597014925373	0.5	0.3548387096774194	0.36666666666666664	0.5	0.5079365079365079	0.4	0.47619047619047616	0.53125	0.3508771929824561	0.3492063492063492	0.34375	0.45454545454545453	0.5538461538461539	0.3384615384615385	0.29850746268656714	0.4375	0.36923076923076925	0.39344262295081966	0.36923076923076925	0.38095238095238093	0.3384615384615385	0.34375	0.34375	0.32727272727272727	0.2903225806451613	0.24615384615384617	0.29508196721311475	0.23333333333333334	0.5230769230769231	0.3225806451612903	0.27586206896551724	0.25396825396825395	0.31746031746031744	0.29508196721311475	0.3125	0.30303030303030304	0.40625	0.3050847457627119	0.4	0.28125	0.3076923076923077	0.3728813559322034	0.3582089552238806	0.47761194029850745	0.2571428571428571	0.3582089552238806	0.23880597014925373	0.3188405797101449	0.3283582089552239	0.37681159420289856	0.34782608695652173	0.2898550724637681	0.5070422535211268	0.29850746268656714	0.28169014084507044	0.3582089552238806	0.10714285714285714	0.4	0.3125	0.23880597014925373	0.24615384615384617	0.26865671641791045	0.2028985507246377	0.3880597014925373	0.35294117647058826	0.3333333333333333	0.2727272727272727	0.10344827586206896	0.21875	0.22950819672131148	0.3283582089552239	0.29411764705882354	0.3582089552238806	0.3235294117647059	0.37681159420289856	0.34782608695652173	0.3582089552238806	0.36363636363636365	0.10714285714285714	0.10344827586206896	0.47761194029850745	0.35294117647058826	0.4	0.2608695652173913	0.23529411764705882	0.3235294117647059	0.3283582089552239	0.4	0.38235294117647056	0.38235294117647056	0.4117647058823529	0.3333333333333333	0.36619718309859156	0.25396825396825395	0.3125	0.3333333333333333	0.75	0.4927536231884058	0.38235294117647056	0.45161290322580644	0.5	1.0	0.31746031746031744	0.38095238095238093	0.35294117647058826	0.29850746268656714	0.3125	0.29850746268656714	0.35294117647058826	0.5230769230769231	0.5625	0.31746031746031744	0.5294117647058824	0.4117647058823529	0.3333333333333333	0.5294117647058824	0.5625	0.39285714285714285	0.46153846153846156	0.5151515151515151	0.6176470588235294	0.43478260869565216	0.36363636363636365	0.2962962962962963	0.36666666666666664	0.40625	0.5714285714285714	0.5	0.4126984126984127	0.746268656716418	0.6333333333333333	0.45454545454545453	0.49230769230769234	0.3880597014925373	0.6470588235294118	0.6349206349206349	0.3548387096774194	0.36923076923076925	0.38235294117647056	0.46153846153846156	0.3333333333333333	0.3125	0.47761194029850745	0.27692307692307694	0.3880597014925373	0.38235294117647056	0.2727272727272727	0.29508196721311475	0.5	0.4126984126984127	0.2222222222222222	0.45454545454545453	0.4482758620689655	0.417910447761194	0.40625	0.3	0.2413793103448276	0.3508771929824561	0.24615384615384617	0.4444444444444444	0.3492063492063492	0.3	0.34782608695652173	0.375	0.2727272727272727	0.3142857142857143	0.28125	0.2857142857142857	0.2857142857142857	0.27692307692307694	0.3582089552238806	0.1276595744680851	0.25396825396825395	0.37142857142857144	0.28125	0.26229508196721313	0.34375	0.4	0.3225806451612903	0.5230769230769231	0.3225806451612903	0.18461538461538463	0.3880597014925373	0.2647058823529412	0.3125	0.34285714285714286	0.26865671641791045	0.26229508196721313	0.2727272727272727	0.27692307692307694	0.24242424242424243	0.26865671641791045	0.34375	0.2153846153846154	0.36363636363636365	0.26865671641791045	0.23880597014925373	0.3939393939393939	0.35294117647058826	0.2727272727272727	0.3125	0.34375	0.5757575757575758	0.3880597014925373	0.3880597014925373	0.45454545454545453	0.4117647058823529	0.21212121212121213	0.37681159420289856	0.1875	0.29411764705882354	0.3880597014925373	0.3333333333333333	0.38095238095238093	0.22950819672131148	0.26865671641791045	0.3235294117647059	0.45454545454545453	0.22580645161290322	0.3380281690140845	0.30303030303030304	0.2898550724637681	0.29850746268656714	0.3283582089552239	0.3235294117647059	0.37681159420289856	0.3333333333333333	0.23880597014925373	0.30303030303030304	0.3582089552238806	0.3142857142857143	0.3188405797101449	0.3582089552238806	0.30303030303030304	0.2727272727272727	0.0967741935483871	0.3880597014925373	0.1276595744680851	0.3380281690140845	0.3333333333333333	0.10714285714285714	0.3333333333333333	0.5151515151515151	0.3384615384615385	0.2727272727272727	0.29850746268656714	0.48484848484848486	0.10714285714285714	0.4666666666666667	0.4	0.4067796610169492	0.3508771929824561	0.4918032786885246	0.32727272727272727	0.2318840579710145	0.3157894736842105	0.3283582089552239	0.5	0.2857142857142857	0.34375	0.3235294117647059	0.3333333333333333	0.25396825396825395	0.44776119402985076	0.48484848484848486	0.3225806451612903	0.3333333333333333	0.5230769230769231	0.2727272727272727	0.38235294117647056	0.49230769230769234	0.29411764705882354	0.2222222222222222	0.26229508196721313	0.39436619718309857	0.23880597014925373	0.2647058823529412	0.40625	0.34782608695652173	0.36363636363636365	0.45454545454545453	0.44776119402985076	0.3384615384615385	0.3076923076923077	0.4444444444444444	0.3333333333333333	0.59375	0.25	0.5538461538461539	0.49230769230769234	0.4307692307692308	0.46875	0.34375	0.4375	0.3283582089552239	0.5396825396825397	0.2608695652173913	0.2727272727272727	0.3333333333333333	0.5423728813559322	0.34782608695652173	0.4126984126984127	0.30303030303030304	0.30303030303030304	0.2727272727272727	0.21875	0.36363636363636365	0.36619718309859156	0.3142857142857143	0.463768115942029	0.42857142857142855	0.36363636363636365	0.21875	0.38235294117647056	0.26666666666666666	0.3283582089552239	0.3880597014925373	0.35294117647058826	0.2153846153846154	0.29850746268656714	0.34375	0.5	0.2857142857142857	0.34615384615384615	0.3880597014925373	0.3880597014925373	0.37681159420289856	0.3142857142857143	0.10714285714285714	0.3283582089552239	0.3283582089552239	0.509090909090909	0.10714285714285714	0.3283582089552239	0.35294117647058826	0.3225806451612903	0.4126984126984127	0.3333333333333333	0.34375	0.46153846153846156	0.1935483870967742	0.2777777777777778	0.40625	0.1935483870967742	0.4444444444444444	0.29411764705882354	0.10909090909090909	0.47619047619047616	0.5142857142857142	0.5	0.4375	0.36363636363636365	0.5666666666666667	0.2727272727272727	0.27692307692307694	0.3492063492063492	0.2857142857142857	0.11538461538461539	0.37681159420289856	0.35294117647058826	0.3384615384615385	0.28125	0.4225352112676056	0.2898550724637681	0.11320754716981132	0.28125	0.29850746268656714	0.23529411764705882	0.2647058823529412	0.6349206349206349	0.3142857142857143	0.21875	0.4057971014492754	0.29850746268656714	0.5074626865671642	0.24615384615384617	0.3188405797101449	0.40625	0.3142857142857143	0.3870967741935484	0.35294117647058826	0.5507246376811594	0.32786885245901637	0.32653061224489793	0.4	0.34285714285714286	0.2909090909090909	0.5294117647058824	0.2318840579710145	0.31746031746031744	0.3492063492063492	0.26229508196721313	0.2727272727272727	0.3939393939393939	0.3870967741935484	0.5538461538461539	0.3384615384615385	0.3076923076923077	0.3939393939393939	0.3333333333333333	0.2727272727272727	0.5151515151515151	0.30985915492957744	0.3492063492063492	0.3188405797101449	0.31746031746031744	0.42424242424242425	0.38095238095238093	0.26229508196721313	0.41379310344827586	0.23880597014925373	0.25806451612903225	0.25396825396825395	0.2857142857142857	0.3283582089552239	0.42857142857142855	0.3188405797101449	0.3142857142857143	0.2647058823529412	0.6865671641791045	0.4	0.49230769230769234	0.28125	0.2898550724637681	0.3492063492063492	0.32786885245901637	0.38095238095238093	0.4528301886792453	0.34782608695652173	0.4444444444444444	0.30303030303030304	0.2727272727272727	0.3880597014925373	0.1111111111111111	0.6865671641791045	0.24615384615384617	0.45454545454545453	0.19672131147540983	0.34285714285714286	0.3548387096774194	0.3333333333333333	0.3333333333333333	0.36363636363636365	0.32142857142857145	0.36666666666666664	0.3384615384615385	0.29411764705882354	0.4057971014492754	0.3492063492063492	0.2647058823529412	0.29850746268656714	0.3333333333333333	0.3333333333333333	0.3880597014925373	0.3492063492063492	0.23880597014925373	0.3939393939393939	0.3125	0.36666666666666664	0.5	0.43333333333333335	0.5084745762711864	0.375	0.3225806451612903	0.36923076923076925	0.3582089552238806	0.42857142857142855	0.26865671641791045	0.2898550724637681	0.2903225806451613	0.4	0.34782608695652173	0.34782608695652173	0.27586206896551724	0.3076923076923077	0.32786885245901637	0.43478260869565216	0.2571428571428571	0.45454545454545453	0.24242424242424243	0.3880597014925373	0.2898550724637681	0.3125	0.3103448275862069	0.4	0.417910447761194	0.23880597014925373	0.3939393939393939	0.5373134328358209	0.3939393939393939	0.35294117647058826	0.47619047619047616	0.10714285714285714	0.2903225806451613	0.30985915492957744	0.36923076923076925	0.29850746268656714	0.7761194029850746	0.3728813559322034	0.6060606060606061	0.3582089552238806	0.7272727272727273	0.35294117647058826	0.3283582089552239	0.35294117647058826	0.3384615384615385	0.41935483870967744	0.35294117647058826	0.48484848484848486	0.5	0.36363636363636365	0.625	0.3380281690140845	0.3076923076923077	0.3142857142857143	0.38095238095238093	0.38095238095238093	0.28125	0.375	0.36923076923076925	0.26229508196721313	0.38461538461538464	0.37681159420289856	0.38235294117647056	0.4262295081967213	0.3548387096774194	0.3492063492063492	0.2857142857142857	0.2647058823529412	0.5588235294117647	0.2571428571428571	0.3548387096774194	0.27692307692307694	0.11764705882352941	0.2727272727272727	0.2711864406779661	0.3	0.4126984126984127	0.36363636363636365	0.5373134328358209	0.3384615384615385	0.23880597014925373	0.3333333333333333	0.34782608695652173	0.5283018867924528	0.24615384615384617	0.5151515151515151	0.29850746268656714	0.2727272727272727	0.38235294117647056	0.3076923076923077	0.34285714285714286	0.25	0.10344827586206896	0.26865671641791045	0.3142857142857143	0.4	0.4126984126984127	0.3076923076923077	0.4	0.3142857142857143	0.28125	0.3333333333333333	0.3939393939393939	0.36363636363636365	0.31746031746031744	0.48484848484848486	0.3125	0.4126984126984127	0.3389830508474576	0.3333333333333333	0.25	0.3582089552238806	0.3235294117647059	0.34375	0.28169014084507044	0.375	0.49230769230769234	0.2898550724637681	0.31746031746031744	0.2647058823529412	0.38095238095238093	0.4375	0.2898550724637681	0.44776119402985076	0.2727272727272727	0.3389830508474576	0.5846153846153846	0.38095238095238093	0.3333333333333333	0.3492063492063492	0.3333333333333333	0.3333333333333333	0.36363636363636365	0.34782608695652173	0.4057971014492754	0.2903225806451613	0.41935483870967744	0.4262295081967213	0.375	0.29850746268656714	0.3125	0.31746031746031744	0.5245901639344263	0.36923076923076925	0.3582089552238806	0.3188405797101449	0.30303030303030304	0.4166666666666667	0.2711864406779661	0.3188405797101449	0.5625	0.29850746268656714	0.5074626865671642	0.40625	0.44776119402985076	0.3880597014925373	0.3939393939393939	0.7619047619047619	0.36363636363636365	0.3125	0.2727272727272727	0.3548387096774194	0.5538461538461539	0.3	0.36923076923076925	0.4	0.44776119402985076	0.3880597014925373	0.3157894736842105	0.4307692307692308	0.4126984126984127	0.3225806451612903	0.36923076923076925	0.40625	0.3548387096774194	0.25396825396825395	0.27692307692307694	0.47058823529411764	0.32786885245901637	0.25	0.34375	0.4	0.4067796610169492	0.4262295081967213	0.3	0.32727272727272727	0.39344262295081966	0.39285714285714285	0.3548387096774194	0.12	0.3939393939393939	0.5625	0.36923076923076925	0.47058823529411764	0.6461538461538462	0.3384615384615385	0.34782608695652173	0.3235294117647059
0.23076923076923078	0.2857142857142857	0.2545454545454545	0.3508771929824561	0.24561403508771928	0.2711864406779661	0.3333333333333333	0.2641509433962264	0.22641509433962265	0.32786885245901637	0.3103448275862069	0.375	0.2807017543859649	0.2711864406779661	0.38596491228070173	0.36065573770491804	0.26666666666666666	0.3225806451612903	0.4	0.29508196721311475	0.4074074074074074	0.4	0.36065573770491804	0.3492063492063492	0.3870967741935484	0.2903225806451613	0.25	0.39344262295081966	0.41935483870967744	0.41379310344827586	0.41935483870967744	0.36666666666666664	0.41935483870967744	0.36065573770491804	0.36065573770491804	0.34615384615384615	0.3050847457627119	0.3870967741935484	0.3793103448275862	0.45614035087719296	0.3548387096774194	0.3050847457627119	0.36363636363636365	0.4	0.36666666666666664	0.3448275862068966	0.32786885245901637	0.3492063492063492	0.36065573770491804	0.5	0.3225806451612903	0.39344262295081966	0.3870967741935484	0.35714285714285715	0.40625	0.34375	0.29850746268656714	0.46875	0.5	0.45454545454545453	0.375	0.42424242424242425	0.2727272727272727	0.3333333333333333	0.38235294117647056	0.3125	0.38235294117647056	0.34375	0.18867924528301888	0.3548387096774194	0.36065573770491804	0.3125	0.3870967741935484	0.34375	0.30303030303030304	0.34375	0.4	0.47619047619047616	0.31746031746031744	0.18181818181818182	0.32786885245901637	0.27586206896551724	0.375	0.46153846153846156	0.3125	0.36923076923076925	0.45454545454545453	0.42424242424242425	0.4375	0.3492063492063492	0.18867924528301888	0.18181818181818182	0.4375	0.3076923076923077	0.3283582089552239	0.3939393939393939	0.36923076923076925	0.4307692307692308	0.3125	0.29850746268656714	0.36923076923076925	0.3384615384615385	0.36923076923076925	0.37681159420289856	0.35294117647058826	0.26666666666666666	0.36065573770491804	0.2807017543859649	0.36065573770491804	0.3939393939393939	0.3384615384615385	0.3728813559322034	0.36065573770491804	0.31746031746031744	1.0	0.36666666666666664	0.4	0.40625	0.6229508196721312	0.34375	0.4	0.3548387096774194	0.32786885245901637	0.4	0.4	0.3076923076923077	0.4444444444444444	0.4	0.36065573770491804	0.33962264150943394	0.3870967741935484	0.3492063492063492	0.36923076923076925	0.3333333333333333	0.4126984126984127	0.35294117647058826	0.45614035087719296	0.45901639344262296	0.3333333333333333	0.39344262295081966	0.4666666666666667	0.375	0.3157894736842105	0.31746031746031744	0.3548387096774194	0.40625	0.36923076923076925	0.36666666666666664	0.3050847457627119	0.3870967741935484	0.36923076923076925	0.3870967741935484	0.3157894736842105	0.36065573770491804	0.375	0.3870967741935484	0.375	0.3384615384615385	0.3492063492063492	0.3103448275862069	0.36065573770491804	0.4	0.26666666666666666	0.4126984126984127	0.36363636363636365	0.375	0.32786885245901637	0.2807017543859649	0.2909090909090909	0.2962962962962963	0.3225806451612903	0.3333333333333333	0.3	0.3157894736842105	0.36363636363636365	0.29508196721311475	0.3492063492063492	0.417910447761194	0.39344262295081966	0.3	0.3283582089552239	0.4838709677419355	0.46875	0.22727272727272727	0.4666666666666667	0.3880597014925373	0.26229508196721313	0.2413793103448276	0.32786885245901637	0.3508771929824561	0.3389830508474576	0.25806451612903225	0.2711864406779661	0.3548387096774194	0.3125	0.4	0.32786885245901637	0.3283582089552239	0.3125	0.3793103448275862	0.38095238095238093	0.3870967741935484	0.2857142857142857	0.375	0.5245901639344263	0.2903225806451613	0.38095238095238093	0.3125	0.375	0.3492063492063492	0.27692307692307694	0.31746031746031744	0.26229508196721313	0.29508196721311475	0.31746031746031744	0.4375	0.34375	0.3492063492063492	0.3384615384615385	0.3492063492063492	0.36363636363636365	0.26229508196721313	0.4	0.375	0.38095238095238093	0.3	0.3103448275862069	0.25	0.46153846153846156	0.31746031746031744	0.3389830508474576	0.35294117647058826	0.3492063492063492	0.3939393939393939	0.375	0.34375	0.46153846153846156	0.48484848484848486	0.3508771929824561	0.40625	0.2857142857142857	0.40625	0.29850746268656714	0.3333333333333333	0.34375	0.4126984126984127	0.2857142857142857	0.1694915254237288	0.375	0.18181818181818182	0.3235294117647059	0.2857142857142857	0.1509433962264151	0.38095238095238093	0.3492063492063492	0.3548387096774194	0.38095238095238093	0.3125	0.3492063492063492	0.1509433962264151	0.3508771929824561	0.2978723404255319	0.32142857142857145	0.3333333333333333	0.3103448275862069	0.34615384615384615	0.42424242424242425	0.3333333333333333	0.25	0.24615384615384617	0.43333333333333335	0.45901639344262296	0.3384615384615385	0.4126984126984127	0.3	0.375	0.38095238095238093	0.3389830508474576	0.38095238095238093	0.3870967741935484	0.3492063492063492	0.36923076923076925	0.3548387096774194	0.49230769230769234	0.3	0.3103448275862069	0.4411764705882353	0.21875	0.36923076923076925	0.32786885245901637	0.3939393939393939	0.2857142857142857	0.38095238095238093	0.4375	0.3548387096774194	0.3548387096774194	0.4	0.31746031746031744	0.39344262295081966	0.39344262295081966	0.41935483870967744	0.41935483870967744	0.3548387096774194	0.36065573770491804	0.36065573770491804	0.36065573770491804	0.375	0.36666666666666664	0.30303030303030304	0.3492063492063492	0.38095238095238093	0.2857142857142857	0.42424242424242425	0.3333333333333333	0.3492063492063492	0.38095238095238093	0.38095238095238093	0.26229508196721313	0.31746031746031744	0.35294117647058826	0.417910447761194	0.36363636363636365	0.3582089552238806	0.4444444444444444	0.4262295081967213	0.36923076923076925	0.3508771929824561	0.28125	0.375	0.4	0.25806451612903225	0.40625	0.32786885245901637	0.4	0.417910447761194	0.2857142857142857	0.4375	0.40625	0.36363636363636365	0.3880597014925373	0.18867924528301888	0.34375	0.3125	0.2692307692307692	0.18867924528301888	0.3125	0.3384615384615385	0.3050847457627119	0.36666666666666664	0.3492063492063492	0.32786885245901637	0.3870967741935484	0.3389830508474576	0.34782608695652173	0.4262295081967213	0.2711864406779661	0.35294117647058826	0.3076923076923077	0.15384615384615385	0.36666666666666664	0.3582089552238806	0.39344262295081966	0.29508196721311475	0.25396825396825395	0.3157894736842105	0.3492063492063492	0.3870967741935484	0.3333333333333333	0.3333333333333333	0.20408163265306123	0.3939393939393939	0.4307692307692308	0.2903225806451613	0.26229508196721313	0.35294117647058826	0.36363636363636365	0.2	0.36065573770491804	0.46875	0.3384615384615385	0.36923076923076925	0.3	0.44776119402985076	0.29508196721311475	0.42424242424242425	0.34375	0.34375	0.2903225806451613	0.42424242424242425	0.29508196721311475	0.417910447761194	0.3050847457627119	0.46153846153846156	0.45454545454545453	0.27586206896551724	0.21739130434782608	0.38596491228070173	0.3283582089552239	0.23076923076923078	0.36923076923076925	0.3333333333333333	0.36666666666666664	0.43333333333333335	0.3448275862068966	0.31746031746031744	0.3492063492063492	0.2711864406779661	0.3548387096774194	0.3870967741935484	0.41935483870967744	0.3492063492063492	0.3508771929824561	0.31746031746031744	0.3492063492063492	0.35294117647058826	0.36666666666666664	0.48484848484848486	0.23333333333333334	0.4126984126984127	0.3	0.3448275862068966	0.2909090909090909	0.375	0.3728813559322034	0.3333333333333333	0.5074626865671642	0.46875	0.3582089552238806	0.36363636363636365	0.3283582089552239	0.3384615384615385	0.40625	0.3870967741935484	0.3548387096774194	0.29508196721311475	0.3333333333333333	0.3	0.3793103448275862	0.43333333333333335	0.28	0.30303030303030304	0.4	0.3492063492063492	0.38095238095238093	0.375	0.19607843137254902	0.40625	0.41935483870967744	0.4126984126984127	0.3793103448275862	0.3283582089552239	0.3050847457627119	0.31746031746031744	0.31746031746031744	0.4126984126984127	0.33962264150943394	0.3157894736842105	0.3225806451612903	0.46153846153846156	0.42424242424242425	0.4	0.27692307692307694	0.375	0.43478260869565216	0.31746031746031744	0.375	0.36666666666666664	0.34375	0.4126984126984127	0.5245901639344263	0.24561403508771928	0.36065573770491804	0.3508771929824561	0.32142857142857145	0.36065573770491804	0.3050847457627119	0.45161290322580644	0.375	0.3880597014925373	0.3125	0.30303030303030304	0.4067796610169492	0.3582089552238806	0.36363636363636365	0.3333333333333333	0.2909090909090909	0.3870967741935484	0.3793103448275862	0.42424242424242425	0.47761194029850745	0.38095238095238093	0.31746031746031744	0.40625	0.36363636363636365	0.36065573770491804	0.2545454545454545	0.3870967741935484	0.3125	0.28125	0.38095238095238093	0.375	0.3492063492063492	0.46153846153846156	0.3	0.1509433962264151	0.2711864406779661	0.3235294117647059	0.2903225806451613	0.46875	0.34375	0.32142857142857145	0.38095238095238093	0.46875	0.2857142857142857	0.3384615384615385	0.34375	0.5230769230769231	0.3225806451612903	0.4406779661016949	0.4307692307692308	0.38095238095238093	0.32786885245901637	0.38095238095238093	0.39344262295081966	0.35294117647058826	0.3225806451612903	0.3283582089552239	0.4	0.3	0.4262295081967213	0.36065573770491804	0.45161290322580644	0.27586206896551724	0.2857142857142857	0.36363636363636365	0.36923076923076925	0.3103448275862069	0.3389830508474576	0.3	0.2641509433962264	0.3076923076923077	0.4	0.3582089552238806	0.3728813559322034	0.3548387096774194	0.20833333333333334	0.3492063492063492	0.2857142857142857	0.3157894736842105	0.4666666666666667	0.25396825396825395	0.40625	0.2903225806451613	0.40625	0.3508771929824561	0.36363636363636365	0.28	0.2903225806451613	0.3492063492063492	0.375	0.3492063492063492	0.36923076923076925	0.3548387096774194	0.3880597014925373	0.36065573770491804	0.18181818181818182	0.34375	0.417910447761194	0.3880597014925373	0.43333333333333335	0.3548387096774194	0.3283582089552239	0.417910447761194	0.36065573770491804	0.3157894736842105	0.4126984126984127	0.4444444444444444	0.3	0.3492063492063492	0.29508196721311475	0.36666666666666664	0.25	0.47619047619047616	0.32786885245901637	0.375	0.3076923076923077	0.4262295081967213	0.3235294117647059	0.39344262295081966	0.3548387096774194	0.45454545454545453	0.36666666666666664	0.4	0.36666666666666664	0.39344262295081966	0.3939393939393939	0.40625	0.3492063492063492	0.32142857142857145	0.41935483870967744	0.36666666666666664	0.3157894736842105	0.26666666666666666	0.3492063492063492	0.4126984126984127	0.38095238095238093	0.45454545454545453	0.42424242424242425	0.2711864406779661	0.3728813559322034	0.2413793103448276	0.26229508196721313	0.5	0.39344262295081966	0.3333333333333333	0.3103448275862069	0.41935483870967744	0.3125	0.3939393939393939	0.4126984126984127	0.3111111111111111	0.32142857142857145	0.3939393939393939	0.39344262295081966	0.34375	0.34375	0.4262295081967213	0.375	0.375	0.47619047619047616	0.36666666666666664	0.34615384615384615	0.32786885245901637	0.31746031746031744	0.3728813559322034	0.3870967741935484	0.38596491228070173	0.3225806451612903	0.3548387096774194	0.34375	0.40625	0.4444444444444444	0.3548387096774194	0.4666666666666667	0.2711864406779661	0.3548387096774194	0.4262295081967213	0.3728813559322034	0.26666666666666666	0.3548387096774194	0.4	0.4482758620689655	0.32786885245901637	0.39344262295081966	0.3870967741935484	0.25	0.3793103448275862	0.2807017543859649	0.34615384615384615	0.3103448275862069	0.2641509433962264	0.3728813559322034	0.2127659574468085	0.4126984126984127	0.39344262295081966	0.3870967741935484	0.2916666666666667	0.41935483870967744	0.3870967741935484	0.48484848484848486	0.3384615384615385
0.4230769230769231	0.32653061224489793	0.36363636363636365	0.2807017543859649	0.38596491228070173	0.4067796610169492	0.3	0.33962264150943394	0.41509433962264153	0.29508196721311475	0.4482758620689655	0.28125	0.3508771929824561	0.3050847457627119	0.3508771929824561	0.29508196721311475	0.43333333333333335	0.2903225806451613	0.36666666666666664	0.45901639344262296	0.2962962962962963	0.2	0.22950819672131148	0.2857142857142857	0.2903225806451613	0.1935483870967742	0.28125	0.29508196721311475	0.41935483870967744	0.27586206896551724	0.1935483870967742	0.23333333333333334	0.3548387096774194	0.26229508196721313	0.39344262295081966	0.34615384615384615	0.2033898305084746	0.2903225806451613	0.3103448275862069	0.24561403508771928	0.3870967741935484	0.4406779661016949	0.21818181818181817	0.26666666666666666	0.3	0.3103448275862069	0.26229508196721313	0.25396825396825395	0.32786885245901637	0.35714285714285715	0.3870967741935484	0.26229508196721313	0.25806451612903225	0.39285714285714285	0.28125	0.25	0.208955223880597	0.3125	0.3125	0.30303030303030304	0.28125	0.2727272727272727	0.42424242424242425	0.3333333333333333	0.35294117647058826	0.25	0.29411764705882354	0.21875	0.18867924528301888	0.1935483870967742	0.16393442622950818	0.25	0.25806451612903225	0.28125	0.30303030303030304	0.25	0.3076923076923077	0.31746031746031744	0.3492063492063492	0.18181818181818182	0.32786885245901637	0.41379310344827586	0.28125	0.27692307692307694	0.21875	0.24615384615384617	0.30303030303030304	0.24242424242424243	0.25	0.2222222222222222	0.18867924528301888	0.18181818181818182	0.28125	0.27692307692307694	0.29850746268656714	0.2727272727272727	0.27692307692307694	0.46153846153846156	0.25	0.29850746268656714	0.24615384615384617	0.24615384615384617	0.3384615384615385	0.34782608695652173	0.38235294117647056	0.4	0.36065573770491804	0.2807017543859649	0.29508196721311475	0.42424242424242425	0.3076923076923077	0.2033898305084746	0.26229508196721313	0.38095238095238093	0.36666666666666664	1.0	0.4	0.4375	0.45901639344262296	0.5	0.49230769230769234	0.5483870967741935	0.26229508196721313	0.3333333333333333	0.3384615384615385	0.3076923076923077	0.31746031746031744	0.3384615384615385	0.26229508196721313	0.4528301886792453	0.2903225806451613	0.2857142857142857	0.27692307692307694	0.30303030303030304	0.2857142857142857	0.43137254901960786	0.38596491228070173	0.36065573770491804	0.3	0.36065573770491804	0.36666666666666664	0.40625	0.5263157894736842	0.38095238095238093	0.1935483870967742	0.25	0.27692307692307694	0.23333333333333334	0.2033898305084746	0.2903225806451613	0.3076923076923077	0.3225806451612903	0.45614035087719296	0.39344262295081966	0.28125	0.3225806451612903	0.25	0.24615384615384617	0.25396825396825395	0.20689655172413793	0.39344262295081966	0.26666666666666666	0.26666666666666666	0.3492063492063492	0.2909090909090909	0.28125	0.26229508196721313	0.3157894736842105	0.21818181818181817	0.2962962962962963	0.2903225806451613	0.43333333333333335	0.3333333333333333	0.2807017543859649	0.3333333333333333	0.36065573770491804	0.31746031746031744	0.3582089552238806	0.39344262295081966	0.4	0.26865671641791045	0.3548387096774194	0.40625	0.22727272727272727	0.36666666666666664	0.26865671641791045	0.13114754098360656	0.13793103448275862	0.13114754098360656	0.21052631578947367	0.2033898305084746	0.41935483870967744	0.3389830508474576	0.41935483870967744	0.21875	0.3076923076923077	0.4262295081967213	0.29850746268656714	0.4375	0.4482758620689655	0.3492063492063492	0.3225806451612903	0.2857142857142857	0.3125	0.36065573770491804	0.22580645161290322	0.2222222222222222	0.40625	0.1875	0.31746031746031744	0.3384615384615385	0.2222222222222222	0.5901639344262295	0.19672131147540983	0.2857142857142857	0.3125	0.21875	0.31746031746031744	0.2153846153846154	0.4444444444444444	0.3333333333333333	0.39344262295081966	0.27692307692307694	0.34375	0.31746031746031744	0.36666666666666664	0.3103448275862069	0.34375	0.3076923076923077	0.2857142857142857	0.2711864406779661	0.23529411764705882	0.2222222222222222	0.2727272727272727	0.375	0.1875	0.3076923076923077	0.3333333333333333	0.17543859649122806	0.28125	0.15873015873015872	0.3125	0.3880597014925373	0.21212121212121213	0.28125	0.3492063492063492	0.19047619047619047	0.13559322033898305	0.25	0.18181818181818182	0.2647058823529412	0.25396825396825395	0.1509433962264151	0.25396825396825395	0.31746031746031744	0.1935483870967742	0.3492063492063492	0.25	0.25396825396825395	0.1509433962264151	0.21052631578947367	0.3829787234042553	0.4642857142857143	0.4444444444444444	0.4482758620689655	0.4230769230769231	0.30303030303030304	0.3333333333333333	0.3125	0.46153846153846156	0.23333333333333334	0.36065573770491804	0.3076923076923077	0.31746031746031744	0.23333333333333334	0.34375	0.3492063492063492	0.3050847457627119	0.31746031746031744	0.45161290322580644	0.2857142857142857	0.3076923076923077	0.1935483870967742	0.4307692307692308	0.36666666666666664	0.5172413793103449	0.38235294117647056	0.3125	0.3076923076923077	0.36065573770491804	0.36363636363636365	0.4444444444444444	0.5396825396825397	0.5	0.5161290322580645	0.5483870967741935	0.26666666666666666	0.31746031746031744	0.29508196721311475	0.26229508196721313	0.2903225806451613	0.3225806451612903	0.3225806451612903	0.19672131147540983	0.32786885245901637	0.16393442622950818	0.3125	0.3333333333333333	0.24242424242424243	0.4126984126984127	0.25396825396825395	0.42857142857142855	0.2727272727272727	0.16666666666666666	0.2222222222222222	0.2222222222222222	0.25396825396825395	0.39344262295081966	0.47619047619047616	0.2647058823529412	0.29850746268656714	0.36363636363636365	0.3283582089552239	0.4126984126984127	0.26229508196721313	0.24615384615384617	0.17543859649122806	0.40625	0.21875	0.24615384615384617	0.16129032258064516	0.28125	0.22950819672131148	0.3076923076923077	0.3283582089552239	0.2857142857142857	0.375	0.3125	0.30303030303030304	0.5074626865671642	0.18867924528301888	0.1875	0.1875	0.34615384615384615	0.18867924528301888	0.28125	0.3076923076923077	0.23728813559322035	0.26666666666666666	0.19047619047619047	0.32786885245901637	0.3225806451612903	0.4067796610169492	0.2608695652173913	0.39344262295081966	0.2711864406779661	0.47058823529411764	0.2153846153846154	0.15384615384615385	0.3333333333333333	0.3283582089552239	0.19672131147540983	0.39344262295081966	0.2857142857142857	0.3157894736842105	0.25396825396825395	0.3870967741935484	0.5666666666666667	0.26666666666666666	0.20408163265306123	0.30303030303030304	0.6153846153846154	0.1935483870967742	0.5901639344262295	0.29411764705882354	0.3333333333333333	0.2	0.4918032786885246	0.375	0.3384615384615385	0.27692307692307694	0.3	0.3582089552238806	0.36065573770491804	0.2727272727272727	0.5	0.3125	0.3870967741935484	0.3333333333333333	0.22950819672131148	0.3283582089552239	0.5423728813559322	0.3076923076923077	0.42424242424242425	0.3793103448275862	0.34782608695652173	0.2807017543859649	0.23880597014925373	0.38461538461538464	0.4	0.30303030303030304	0.23333333333333334	0.3	0.4482758620689655	0.4444444444444444	0.31746031746031744	0.4067796610169492	0.3225806451612903	0.22580645161290322	0.22580645161290322	0.2222222222222222	0.2807017543859649	0.2857142857142857	0.31746031746031744	0.29411764705882354	0.13333333333333333	0.30303030303030304	0.16666666666666666	0.4126984126984127	0.23333333333333334	0.20689655172413793	0.4	0.28125	0.4745762711864407	0.3333333333333333	0.29850746268656714	0.40625	0.29850746268656714	0.42424242424242425	0.3880597014925373	0.27692307692307694	0.40625	0.3225806451612903	0.25806451612903225	0.22950819672131148	0.3939393939393939	0.16666666666666666	0.27586206896551724	0.3	0.4	0.21212121212121213	0.26666666666666666	0.2222222222222222	0.3492063492063492	0.21875	0.19607843137254902	0.4375	0.3548387096774194	0.31746031746031744	0.4482758620689655	0.29850746268656714	0.3050847457627119	0.31746031746031744	0.25396825396825395	0.3492063492063492	0.33962264150943394	0.3157894736842105	0.2903225806451613	0.36923076923076925	0.30303030303030304	0.26666666666666666	0.15384615384615385	0.3125	0.34782608695652173	0.4444444444444444	0.28125	0.3	0.3125	0.25396825396825395	0.4918032786885246	0.3508771929824561	0.39344262295081966	0.2807017543859649	0.2857142857142857	0.32786885245901637	0.4406779661016949	0.3225806451612903	0.28125	0.5074626865671642	0.21875	0.24242424242424243	0.2711864406779661	0.26865671641791045	0.30303030303030304	0.2727272727272727	0.36363636363636365	0.1935483870967742	0.20689655172413793	0.36363636363636365	0.29850746268656714	0.38095238095238093	0.3492063492063492	0.3125	0.2727272727272727	0.36065573770491804	0.2545454545454545	0.3548387096774194	0.25	0.34375	0.25396825396825395	0.28125	0.31746031746031744	0.3076923076923077	0.4666666666666667	0.1509433962264151	0.3728813559322034	0.29411764705882354	0.5161290322580645	0.25	0.375	0.5	0.31746031746031744	0.25	0.3492063492063492	0.27692307692307694	0.28125	0.3384615384615385	0.22580645161290322	0.3050847457627119	0.36923076923076925	0.3492063492063492	0.22950819672131148	0.2222222222222222	0.29508196721311475	0.3235294117647059	0.25806451612903225	0.23880597014925373	0.3	0.26666666666666666	0.4262295081967213	0.29508196721311475	0.3548387096774194	0.2413793103448276	0.24489795918367346	0.3333333333333333	0.3384615384615385	0.27586206896551724	0.2033898305084746	0.3333333333333333	0.49056603773584906	0.24615384615384617	0.3384615384615385	0.29850746268656714	0.2711864406779661	0.22580645161290322	0.20833333333333334	0.19047619047619047	0.25	0.3157894736842105	0.3333333333333333	0.31746031746031744	0.28125	0.16129032258064516	0.3125	0.42105263157894735	0.24242424242424243	0.36	0.22580645161290322	0.31746031746031744	0.21875	0.25396825396825395	0.36923076923076925	0.22580645161290322	0.3283582089552239	0.45901639344262296	0.18181818181818182	0.25	0.3283582089552239	0.3880597014925373	0.36666666666666664	0.3870967741935484	0.3582089552238806	0.29850746268656714	0.32786885245901637	0.2807017543859649	0.25396825396825395	0.3492063492063492	0.3	0.25396825396825395	0.13114754098360656	0.23333333333333334	0.2857142857142857	0.4126984126984127	0.32786885245901637	0.25	0.18461538461538463	0.26229508196721313	0.3235294117647059	0.22950819672131148	0.25806451612903225	0.3333333333333333	0.36666666666666664	0.3076923076923077	0.26666666666666666	0.26229508196721313	0.30303030303030304	0.28125	0.2222222222222222	0.35714285714285715	0.2903225806451613	0.3333333333333333	0.45614035087719296	0.36666666666666664	0.2857142857142857	0.3492063492063492	0.25396825396825395	0.36363636363636365	0.3333333333333333	0.1694915254237288	0.3050847457627119	0.4482758620689655	0.39344262295081966	0.34375	0.22950819672131148	0.26666666666666666	0.4482758620689655	0.3548387096774194	0.28125	0.36363636363636365	0.31746031746031744	0.35555555555555557	0.35714285714285715	0.2727272727272727	0.26229508196721313	0.46875	0.53125	0.26229508196721313	0.28125	0.34375	0.31746031746031744	0.3	0.2692307692307692	0.29508196721311475	0.19047619047619047	0.4745762711864407	0.41935483870967744	0.5614035087719298	0.16129032258064516	0.3225806451612903	0.375	0.28125	0.2962962962962963	0.16129032258064516	0.36666666666666664	0.13559322033898305	0.25806451612903225	0.26229508196721313	0.2711864406779661	0.23333333333333334	0.4838709677419355	0.24615384615384617	0.2413793103448276	0.4262295081967213	0.26229508196721313	0.3225806451612903	0.39285714285714285	0.27586206896551724	0.3157894736842105	0.3076923076923077	0.4482758620689655	0.3018867924528302	0.2711864406779661	0.2127659574468085	0.2857142857142857	0.32786885245901637	0.22580645161290322	0.3333333333333333	0.2903225806451613	0.25806451612903225	0.30303030303030304	0.24615384615384617
0.2807017543859649	0.2962962962962963	0.3	0.3548387096774194	0.2903225806451613	0.3125	0.4	0.3103448275862069	0.27586206896551724	0.30303030303030304	0.38095238095238093	0.43478260869565216	0.3870967741935484	0.34375	0.2903225806451613	0.36363636363636365	0.3076923076923077	0.3582089552238806	0.3384615384615385	0.30303030303030304	0.3050847457627119	0.36923076923076925	0.36363636363636365	0.4117647058823529	0.3582089552238806	0.3283582089552239	0.3188405797101449	0.36363636363636365	0.26865671641791045	0.31746031746031744	0.29850746268656714	0.3384615384615385	0.5373134328358209	0.3333333333333333	0.3939393939393939	0.3157894736842105	0.3125	0.3880597014925373	0.3492063492063492	0.25806451612903225	0.3582089552238806	0.28125	0.3	0.3076923076923077	0.4	0.31746031746031744	0.30303030303030304	0.29411764705882354	0.36363636363636365	0.4262295081967213	0.3880597014925373	0.3333333333333333	0.3582089552238806	0.32786885245901637	0.43478260869565216	0.37681159420289856	0.2777777777777778	0.37681159420289856	0.3188405797101449	0.39436619718309857	0.4057971014492754	0.39436619718309857	0.30985915492957744	0.3380281690140845	0.410958904109589	0.3188405797101449	0.3013698630136986	0.2898550724637681	0.1724137931034483	0.3582089552238806	0.30303030303030304	0.3188405797101449	0.29850746268656714	0.2898550724637681	0.2535211267605634	0.3188405797101449	0.3142857142857143	0.35294117647058826	0.29411764705882354	0.16666666666666666	0.2727272727272727	0.4126984126984127	0.4057971014492754	0.42857142857142855	0.2898550724637681	0.34285714285714286	0.36619718309859156	0.36619718309859156	0.37681159420289856	0.3235294117647059	0.20689655172413793	0.16666666666666666	0.34782608695652173	0.3142857142857143	0.3888888888888889	0.30985915492957744	0.34285714285714286	0.4	0.37681159420289856	0.3611111111111111	0.34285714285714286	0.34285714285714286	0.4	0.3783783783783784	0.3835616438356164	0.3076923076923077	0.3333333333333333	0.2903225806451613	0.3939393939393939	0.4225352112676056	0.42857142857142855	0.28125	0.36363636363636365	0.35294117647058826	0.4	0.4	1.0	0.7536231884057971	0.5151515151515151	0.4057971014492754	0.4857142857142857	0.3283582089552239	0.3333333333333333	0.3384615384615385	0.4	0.45714285714285713	0.38235294117647056	0.42857142857142855	0.3333333333333333	0.3448275862068966	0.3880597014925373	0.35294117647058826	0.4	0.4788732394366197	0.38235294117647056	0.2857142857142857	0.2903225806451613	0.3333333333333333	0.3384615384615385	0.42424242424242425	0.36923076923076925	0.4057971014492754	0.3548387096774194	0.4411764705882353	0.29850746268656714	0.4057971014492754	0.4	0.3384615384615385	0.3125	0.3283582089552239	0.34285714285714286	0.44776119402985076	0.2903225806451613	0.3333333333333333	0.34782608695652173	0.26865671641791045	0.2898550724637681	0.37142857142857144	0.2647058823529412	0.3492063492063492	0.30303030303030304	0.3384615384615385	0.24615384615384617	0.38235294117647056	0.3	0.3188405797101449	0.3939393939393939	0.22580645161290322	0.26666666666666666	0.3050847457627119	0.417910447761194	0.27692307692307694	0.27692307692307694	0.3225806451612903	0.5352112676056338	0.36363636363636365	0.3235294117647059	0.3888888888888889	0.36363636363636365	0.3076923076923077	0.3333333333333333	0.417910447761194	0.463768115942029	0.20408163265306123	0.4	0.3888888888888889	0.21212121212121213	0.2222222222222222	0.2727272727272727	0.25806451612903225	0.375	0.29850746268656714	0.3125	0.3582089552238806	0.3188405797101449	0.3142857142857143	0.30303030303030304	0.3611111111111111	0.3188405797101449	0.31746031746031744	0.4117647058823529	0.29850746268656714	0.29411764705882354	0.34782608695652173	0.45454545454545453	0.23880597014925373	0.2647058823529412	0.2898550724637681	0.2898550724637681	0.29411764705882354	0.37142857142857144	0.2647058823529412	0.2727272727272727	0.2727272727272727	0.3235294117647059	0.4057971014492754	0.2898550724637681	0.29411764705882354	0.42857142857142855	0.35294117647058826	0.39436619718309857	0.21212121212121213	0.3142857142857143	0.37681159420289856	0.35294117647058826	0.4	0.4126984126984127	0.3188405797101449	0.37142857142857144	0.29411764705882354	0.3125	0.3013698630136986	0.2647058823529412	0.28169014084507044	0.2898550724637681	0.2608695652173913	0.4	0.36619718309859156	0.25806451612903225	0.2608695652173913	0.23529411764705882	0.3188405797101449	0.3333333333333333	0.28169014084507044	0.34782608695652173	0.35294117647058826	0.29411764705882354	0.125	0.4057971014492754	0.16326530612244897	0.3835616438356164	0.2647058823529412	0.13793103448275862	0.35294117647058826	0.38235294117647056	0.26865671641791045	0.3235294117647059	0.3188405797101449	0.35294117647058826	0.13793103448275862	0.3548387096774194	0.2692307692307692	0.29508196721311475	0.3389830508474576	0.38095238095238093	0.2807017543859649	0.3380281690140845	0.3389830508474576	0.34782608695652173	0.2571428571428571	0.46153846153846156	0.45454545454545453	0.34285714285714286	0.3235294117647059	0.3384615384615385	0.34782608695652173	0.38235294117647056	0.3125	0.4117647058823529	0.3582089552238806	0.35294117647058826	0.34285714285714286	0.29850746268656714	0.4	0.3384615384615385	0.3492063492063492	0.410958904109589	0.2898550724637681	0.3142857142857143	0.45454545454545453	0.39436619718309857	0.29411764705882354	0.4411764705882353	0.43478260869565216	0.44776119402985076	0.417910447761194	0.4307692307692308	0.3235294117647059	0.36363636363636365	0.30303030303030304	0.3283582089552239	0.3880597014925373	0.29850746268656714	0.2727272727272727	0.3939393939393939	0.36363636363636365	0.4057971014492754	0.27692307692307694	0.30985915492957744	0.29411764705882354	0.29411764705882354	0.39344262295081966	0.5070422535211268	0.27692307692307694	0.23529411764705882	0.2647058823529412	0.29411764705882354	0.3939393939393939	0.3235294117647059	0.3835616438356164	0.3611111111111111	0.39436619718309857	0.4166666666666667	0.38235294117647056	0.2727272727272727	0.34285714285714286	0.2903225806451613	0.34782608695652173	0.3188405797101449	0.34285714285714286	0.208955223880597	0.37681159420289856	0.3939393939393939	0.34285714285714286	0.3055555555555556	0.25925925925925924	0.37681159420289856	0.37681159420289856	0.4225352112676056	0.3333333333333333	0.1724137931034483	0.2898550724637681	0.2608695652173913	0.3508771929824561	0.1724137931034483	0.3188405797101449	0.34285714285714286	0.28125	0.3076923076923077	0.2647058823529412	0.36363636363636365	0.3283582089552239	0.28125	0.40540540540540543	0.36363636363636365	0.3125	0.2857142857142857	0.2571428571428571	0.14035087719298245	0.36923076923076925	0.4166666666666667	0.2727272727272727	0.30303030303030304	0.29411764705882354	0.2903225806451613	0.2647058823529412	0.3880597014925373	0.49230769230769234	0.3076923076923077	0.18518518518518517	0.36619718309859156	0.4857142857142857	0.26865671641791045	0.2727272727272727	0.410958904109589	0.28169014084507044	0.18181818181818182	0.3333333333333333	0.463768115942029	0.3142857142857143	0.3142857142857143	0.3384615384615385	0.3611111111111111	0.30303030303030304	0.4225352112676056	0.34782608695652173	0.3188405797101449	0.3880597014925373	0.39436619718309857	0.24242424242424243	0.3888888888888889	0.40625	0.3142857142857143	0.4507042253521127	0.3492063492063492	0.27450980392156865	0.3870967741935484	0.3333333333333333	0.3157894736842105	0.37142857142857144	0.30985915492957744	0.4	0.36923076923076925	0.2857142857142857	0.3235294117647059	0.4411764705882353	0.3125	0.3880597014925373	0.3283582089552239	0.417910447761194	0.29411764705882354	0.3870967741935484	0.29411764705882354	0.3235294117647059	0.3835616438356164	0.24615384615384617	0.3380281690140845	0.24615384615384617	0.38235294117647056	0.24615384615384617	0.38095238095238093	0.3	0.2608695652173913	0.3125	0.36923076923076925	0.4166666666666667	0.43478260869565216	0.3611111111111111	0.39436619718309857	0.3055555555555556	0.2571428571428571	0.4057971014492754	0.3582089552238806	0.29850746268656714	0.24242424242424243	0.3380281690140845	0.24615384615384617	0.25396825396825395	0.4	0.2909090909090909	0.3380281690140845	0.3076923076923077	0.2647058823529412	0.3235294117647059	0.3188405797101449	0.17857142857142858	0.37681159420289856	0.3582089552238806	0.4411764705882353	0.31746031746031744	0.3055555555555556	0.34375	0.4411764705882353	0.35294117647058826	0.4117647058823529	0.2413793103448276	0.3225806451612903	0.26865671641791045	0.4	0.39436619718309857	0.4	0.2571428571428571	0.34782608695652173	0.3783783783783784	0.38235294117647056	0.2898550724637681	0.4307692307692308	0.5217391304347826	0.29411764705882354	0.5757575757575758	0.3225806451612903	0.3333333333333333	0.2903225806451613	0.32786885245901637	0.3333333333333333	0.28125	0.47761194029850745	0.3188405797101449	0.4722222222222222	0.2898550724637681	0.30985915492957744	0.3125	0.4722222222222222	0.39436619718309857	0.36619718309859156	0.26666666666666666	0.3283582089552239	0.25396825396825395	0.4788732394366197	0.3333333333333333	0.38235294117647056	0.29411764705882354	0.37681159420289856	0.30985915492957744	0.36363636363636365	0.26666666666666666	0.44776119402985076	0.34782608695652173	0.34782608695652173	0.35294117647058826	0.4057971014492754	0.4411764705882353	0.45714285714285713	0.27692307692307694	0.13793103448275862	0.34375	0.273972602739726	0.3880597014925373	0.2898550724637681	0.37681159420289856	0.32786885245901637	0.38235294117647056	0.3188405797101449	0.35294117647058826	0.2857142857142857	0.4057971014492754	0.37142857142857144	0.29850746268656714	0.375	0.34285714285714286	0.4117647058823529	0.30303030303030304	0.3235294117647059	0.3333333333333333	0.3835616438356164	0.29850746268656714	0.3611111111111111	0.3076923076923077	0.3076923076923077	0.42424242424242425	0.3333333333333333	0.3582089552238806	0.2222222222222222	0.3333333333333333	0.36619718309859156	0.42857142857142855	0.31746031746031744	0.3125	0.3384615384615385	0.2413793103448276	0.3142857142857143	0.42857142857142855	0.3333333333333333	0.28125	0.3582089552238806	0.18867924528301888	0.3235294117647059	0.22950819672131148	0.25806451612903225	0.36923076923076925	0.4411764705882353	0.3188405797101449	0.3283582089552239	0.3188405797101449	0.25806451612903225	0.4225352112676056	0.32727272727272727	0.29850746268656714	0.3235294117647059	0.2608695652173913	0.4411764705882353	0.34285714285714286	0.23880597014925373	0.3333333333333333	0.36363636363636365	0.16666666666666666	0.3188405797101449	0.3055555555555556	0.4444444444444444	0.4	0.3582089552238806	0.3888888888888889	0.4444444444444444	0.3333333333333333	0.2903225806451613	0.47058823529411764	0.35294117647058826	0.3076923076923077	0.47058823529411764	0.21212121212121213	0.3076923076923077	0.32786885245901637	0.4117647058823529	0.3939393939393939	0.2898550724637681	0.2571428571428571	0.30303030303030304	0.3561643835616438	0.30303030303030304	0.3283582089552239	0.4225352112676056	0.3384615384615385	0.3142857142857143	0.3384615384615385	0.36363636363636365	0.36619718309859156	0.5217391304347826	0.23529411764705882	0.32786885245901637	0.44776119402985076	0.4	0.2903225806451613	0.3384615384615385	0.35294117647058826	0.4411764705882353	0.29411764705882354	0.4225352112676056	0.4788732394366197	0.34375	0.4375	0.2857142857142857	0.3333333333333333	0.37681159420289856	0.36363636363636365	0.3384615384615385	0.38095238095238093	0.3880597014925373	0.3188405797101449	0.36619718309859156	0.38235294117647056	0.28	0.29508196721311475	0.36619718309859156	0.30303030303030304	0.34782608695652173	0.3188405797101449	0.42424242424242425	0.43478260869565216	0.3188405797101449	0.35294117647058826	0.4	0.3508771929824561	0.36363636363636365	0.29411764705882354	0.375	0.3880597014925373	0.5161290322580645	0.26865671641791045	0.3880597014925373	0.4057971014492754	0.43478260869565216	0.3389830508474576	0.3283582089552239	0.36923076923076925	0.21875	0.29850746268656714	0.42424242424242425	0.375	0.27692307692307694	0.3283582089552239	0.45714285714285713	0.2857142857142857	0.36363636363636365	0.30303030303030304	0.29850746268656714	0.26229508196721313	0.38095238095238093	0.2903225806451613	0.3157894736842105	0.31746031746031744	0.3448275862068966	0.40625	0.19230769230769232	0.35294117647058826	0.45454545454545453	0.26865671641791045	0.3018867924528302	0.3582089552238806	0.26865671641791045	0.36619718309859156	0.34285714285714286
0.32142857142857145	0.3018867924528302	0.3050847457627119	0.32786885245901637	0.32786885245901637	0.3492063492063492	0.4375	0.3508771929824561	0.3157894736842105	0.27692307692307694	0.3548387096774194	0.38235294117647056	0.29508196721311475	0.3492063492063492	0.29508196721311475	0.3384615384615385	0.3125	0.45454545454545453	0.28125	0.3384615384615385	0.3103448275862069	0.28125	0.27692307692307694	0.44776119402985076	0.3333333333333333	0.2727272727272727	0.35294117647058826	0.36923076923076925	0.3333333333333333	0.3225806451612903	0.2727272727272727	0.3125	0.7272727272727273	0.4	0.4	0.2857142857142857	0.2857142857142857	0.3939393939393939	0.3225806451612903	0.26229508196721313	0.3939393939393939	0.3492063492063492	0.3728813559322034	0.3125	0.375	0.3870967741935484	0.36923076923076925	0.3582089552238806	0.46153846153846156	0.4666666666666667	0.3939393939393939	0.3076923076923077	0.3939393939393939	0.4	0.35294117647058826	0.3235294117647059	0.2535211267605634	0.38235294117647056	0.3235294117647059	0.4	0.35294117647058826	0.34285714285714286	0.34285714285714286	0.34285714285714286	0.3611111111111111	0.3235294117647059	0.3333333333333333	0.2647058823529412	0.17543859649122806	0.30303030303030304	0.27692307692307694	0.38235294117647056	0.2727272727272727	0.29411764705882354	0.2571428571428571	0.29411764705882354	0.2898550724637681	0.3283582089552239	0.3283582089552239	0.1694915254237288	0.27692307692307694	0.45161290322580644	0.35294117647058826	0.4057971014492754	0.29411764705882354	0.3188405797101449	0.34285714285714286	0.34285714285714286	0.3235294117647059	0.26865671641791045	0.17543859649122806	0.1694915254237288	0.3235294117647059	0.2898550724637681	0.36619718309859156	0.34285714285714286	0.34782608695652173	0.4057971014492754	0.3235294117647059	0.3380281690140845	0.3188405797101449	0.3188405797101449	0.37681159420289856	0.3835616438356164	0.3888888888888889	0.3125	0.36923076923076925	0.36065573770491804	0.3384615384615385	0.34285714285714286	0.2898550724637681	0.25396825396825395	0.3076923076923077	0.29850746268656714	0.40625	0.4375	0.7536231884057971	1.0	0.5230769230769231	0.47058823529411764	0.5217391304347826	0.3333333333333333	0.3384615384615385	0.34375	0.37681159420289856	0.3188405797101449	0.3582089552238806	0.34782608695652173	0.3076923076923077	0.3508771929824561	0.36363636363636365	0.29850746268656714	0.34782608695652173	0.34285714285714286	0.3582089552238806	0.2909090909090909	0.29508196721311475	0.3384615384615385	0.34375	0.4307692307692308	0.375	0.3235294117647059	0.29508196721311475	0.29850746268656714	0.24242424242424243	0.3235294117647059	0.34782608695652173	0.28125	0.2857142857142857	0.3333333333333333	0.34782608695652173	0.3939393939393939	0.32786885245901637	0.36923076923076925	0.29411764705882354	0.2727272727272727	0.2647058823529412	0.3188405797101449	0.23880597014925373	0.2903225806451613	0.27692307692307694	0.3125	0.28125	0.47761194029850745	0.3389830508474576	0.3235294117647059	0.3384615384615385	0.22950819672131148	0.3050847457627119	0.3103448275862069	0.48484848484848486	0.3125	0.3125	0.26229508196721313	0.4	0.36923076923076925	0.3880597014925373	0.39436619718309857	0.36923076923076925	0.3125	0.30985915492957744	0.42424242424242425	0.47058823529411764	0.20833333333333334	0.40625	0.3380281690140845	0.18461538461538463	0.1935483870967742	0.18461538461538463	0.22950819672131148	0.4126984126984127	0.2727272727272727	0.2857142857142857	0.36363636363636365	0.2647058823529412	0.3188405797101449	0.3076923076923077	0.4225352112676056	0.35294117647058826	0.3225806451612903	0.3880597014925373	0.30303030303030304	0.29850746268656714	0.3235294117647059	0.4307692307692308	0.30303030303030304	0.23880597014925373	0.29411764705882354	0.29411764705882354	0.26865671641791045	0.3188405797101449	0.26865671641791045	0.24615384615384617	0.24615384615384617	0.29850746268656714	0.38235294117647056	0.2647058823529412	0.26865671641791045	0.34782608695652173	0.3582089552238806	0.45714285714285713	0.2153846153846154	0.3188405797101449	0.38235294117647056	0.3283582089552239	0.3125	0.3548387096774194	0.3235294117647059	0.37681159420289856	0.26865671641791045	0.31746031746031744	0.3055555555555556	0.26865671641791045	0.3142857142857143	0.2647058823529412	0.23529411764705882	0.4057971014492754	0.34285714285714286	0.22950819672131148	0.2647058823529412	0.208955223880597	0.3235294117647059	0.36619718309859156	0.2857142857142857	0.29411764705882354	0.3283582089552239	0.26865671641791045	0.12698412698412698	0.3235294117647059	0.16666666666666666	0.3333333333333333	0.23880597014925373	0.14035087719298245	0.26865671641791045	0.3582089552238806	0.2727272727272727	0.3283582089552239	0.29411764705882354	0.29850746268656714	0.14035087719298245	0.29508196721311475	0.27450980392156865	0.3333333333333333	0.3448275862068966	0.3870967741935484	0.2857142857142857	0.34285714285714286	0.3793103448275862	0.4117647058823529	0.2608695652173913	0.46875	0.46153846153846156	0.34782608695652173	0.3283582089552239	0.34375	0.29411764705882354	0.417910447761194	0.2857142857142857	0.3283582089552239	0.36363636363636365	0.3582089552238806	0.3188405797101449	0.24242424242424243	0.4057971014492754	0.34375	0.41935483870967744	0.3888888888888889	0.3235294117647059	0.37681159420289856	0.46153846153846156	0.37142857142857144	0.29850746268656714	0.44776119402985076	0.4411764705882353	0.42424242424242425	0.48484848484848486	0.34375	0.3283582089552239	0.3384615384615385	0.27692307692307694	0.3333333333333333	0.36363636363636365	0.30303030303030304	0.24615384615384617	0.4	0.3076923076923077	0.35294117647058826	0.28125	0.3142857142857143	0.3283582089552239	0.26865671641791045	0.36666666666666664	0.42857142857142855	0.25	0.208955223880597	0.26865671641791045	0.29850746268656714	0.4307692307692308	0.3283582089552239	0.3333333333333333	0.36619718309859156	0.4	0.3380281690140845	0.3880597014925373	0.27692307692307694	0.3188405797101449	0.29508196721311475	0.2647058823529412	0.2647058823529412	0.3188405797101449	0.21212121212121213	0.3235294117647059	0.3076923076923077	0.3188405797101449	0.30985915492957744	0.2641509433962264	0.38235294117647056	0.35294117647058826	0.37142857142857144	0.3380281690140845	0.17543859649122806	0.2647058823529412	0.2647058823529412	0.35714285714285715	0.17543859649122806	0.3235294117647059	0.3188405797101449	0.2857142857142857	0.28125	0.23880597014925373	0.3384615384615385	0.30303030303030304	0.2857142857142857	0.3287671232876712	0.4	0.31746031746031744	0.32727272727272727	0.2608695652173913	0.14285714285714285	0.4375	0.36619718309859156	0.24615384615384617	0.3076923076923077	0.26865671641791045	0.29508196721311475	0.23880597014925373	0.3939393939393939	0.46875	0.3125	0.18867924528301888	0.3142857142857143	0.5217391304347826	0.24242424242424243	0.27692307692307694	0.3611111111111111	0.2857142857142857	0.18518518518518517	0.3384615384615385	0.47058823529411764	0.2898550724637681	0.3188405797101449	0.28125	0.3380281690140845	0.3076923076923077	0.4	0.35294117647058826	0.3235294117647059	0.30303030303030304	0.4	0.2153846153846154	0.39436619718309857	0.4444444444444444	0.2898550724637681	0.4	0.41935483870967744	0.32	0.36065573770491804	0.28169014084507044	0.2857142857142857	0.3188405797101449	0.3142857142857143	0.3125	0.375	0.3225806451612903	0.3880597014925373	0.29850746268656714	0.31746031746031744	0.3939393939393939	0.30303030303030304	0.3333333333333333	0.26865671641791045	0.39344262295081966	0.29850746268656714	0.3283582089552239	0.3611111111111111	0.21875	0.34285714285714286	0.1875	0.47761194029850745	0.25	0.3870967741935484	0.3050847457627119	0.2647058823529412	0.31746031746031744	0.3125	0.4225352112676056	0.38235294117647056	0.30985915492957744	0.45714285714285713	0.30985915492957744	0.2898550724637681	0.38235294117647056	0.42424242424242425	0.24242424242424243	0.24615384615384617	0.34285714285714286	0.21875	0.3225806451612903	0.375	0.37037037037037035	0.3142857142857143	0.3125	0.29850746268656714	0.3283582089552239	0.2647058823529412	0.18181818181818182	0.38235294117647056	0.36363636363636365	0.3880597014925373	0.3225806451612903	0.28169014084507044	0.31746031746031744	0.3582089552238806	0.3283582089552239	0.47761194029850745	0.2807017543859649	0.29508196721311475	0.2727272727272727	0.4057971014492754	0.4	0.3125	0.2028985507246377	0.3235294117647059	0.3561643835616438	0.29850746268656714	0.2647058823529412	0.34375	0.5	0.26865671641791045	0.6153846153846154	0.32786885245901637	0.3384615384615385	0.36065573770491804	0.36666666666666664	0.27692307692307694	0.3492063492063492	0.48484848484848486	0.3235294117647059	0.4507042253521127	0.2647058823529412	0.2857142857142857	0.31746031746031744	0.3380281690140845	0.37142857142857144	0.34285714285714286	0.2711864406779661	0.30303030303030304	0.2903225806451613	0.4	0.3380281690140845	0.44776119402985076	0.29850746268656714	0.35294117647058826	0.3142857142857143	0.36923076923076925	0.2711864406779661	0.3939393939393939	0.3235294117647059	0.2647058823529412	0.26865671641791045	0.3235294117647059	0.29850746268656714	0.37681159420289856	0.28125	0.14035087719298245	0.3492063492063492	0.2777777777777778	0.3333333333333333	0.2647058823529412	0.3235294117647059	0.3333333333333333	0.3582089552238806	0.3235294117647059	0.29850746268656714	0.2898550724637681	0.35294117647058826	0.34782608695652173	0.2727272727272727	0.3492063492063492	0.34782608695652173	0.47761194029850745	0.27692307692307694	0.26865671641791045	0.3076923076923077	0.3888888888888889	0.30303030303030304	0.30985915492957744	0.28125	0.3125	0.4	0.27692307692307694	0.36363636363636365	0.25806451612903225	0.33962264150943394	0.3142857142857143	0.4057971014492754	0.3548387096774194	0.2857142857142857	0.3125	0.24561403508771928	0.3188405797101449	0.34782608695652173	0.3380281690140845	0.31746031746031744	0.36363636363636365	0.19230769230769232	0.26865671641791045	0.26666666666666666	0.36065573770491804	0.34375	0.3283582089552239	0.3235294117647059	0.2727272727272727	0.3235294117647059	0.26229508196721313	0.37142857142857144	0.3333333333333333	0.30303030303030304	0.3283582089552239	0.2647058823529412	0.29850746268656714	0.4057971014492754	0.21212121212121213	0.3380281690140845	0.4	0.1694915254237288	0.3235294117647059	0.30985915492957744	0.4507042253521127	0.40625	0.30303030303030304	0.4225352112676056	0.36619718309859156	0.3384615384615385	0.32786885245901637	0.3283582089552239	0.3582089552238806	0.3125	0.3283582089552239	0.18461538461538463	0.25	0.36666666666666664	0.3880597014925373	0.46153846153846156	0.2647058823529412	0.2318840579710145	0.36923076923076925	0.4444444444444444	0.27692307692307694	0.2727272727272727	0.4	0.34375	0.3188405797101449	0.40625	0.27692307692307694	0.37142857142857144	0.35294117647058826	0.23880597014925373	0.3333333333333333	0.42424242424242425	0.40625	0.32786885245901637	0.28125	0.3283582089552239	0.3880597014925373	0.26865671641791045	0.4	0.4	0.2857142857142857	0.3492063492063492	0.3225806451612903	0.3076923076923077	0.35294117647058826	0.27692307692307694	0.3125	0.3548387096774194	0.36363636363636365	0.3235294117647059	0.37142857142857144	0.44776119402985076	0.32653061224489793	0.3333333333333333	0.3142857142857143	0.27692307692307694	0.35294117647058826	0.3235294117647059	0.3384615384615385	0.35294117647058826	0.29411764705882354	0.3283582089552239	0.34375	0.42857142857142855	0.3384615384615385	0.26865671641791045	0.38095238095238093	0.3939393939393939	0.5245901639344263	0.24242424242424243	0.42424242424242425	0.35294117647058826	0.35294117647058826	0.3448275862068966	0.2727272727272727	0.375	0.19047619047619047	0.2727272727272727	0.3384615384615385	0.4126984126984127	0.28125	0.3939393939393939	0.4057971014492754	0.25806451612903225	0.3384615384615385	0.27692307692307694	0.30303030303030304	0.3	0.41935483870967744	0.29508196721311475	0.42857142857142855	0.3548387096774194	0.38596491228070173	0.31746031746031744	0.19607843137254902	0.3283582089552239	0.4	0.24242424242424243	0.3076923076923077	0.3333333333333333	0.24242424242424243	0.34285714285714286	0.3188405797101449
0.3018867924528302	0.32	0.32142857142857145	0.3103448275862069	0.3103448275862069	0.3333333333333333	0.36065573770491804	0.3333333333333333	0.2962962962962963	0.25806451612903225	0.3728813559322034	0.36923076923076925	0.27586206896551724	0.26666666666666666	0.3103448275862069	0.2903225806451613	0.29508196721311475	0.31746031746031744	0.29508196721311475	0.3548387096774194	0.36363636363636365	0.26229508196721313	0.25806451612903225	0.34375	0.31746031746031744	0.2222222222222222	0.27692307692307694	0.3225806451612903	0.2857142857142857	0.3050847457627119	0.25396825396825395	0.29508196721311475	0.4126984126984127	0.2903225806451613	0.3548387096774194	0.33962264150943394	0.3333333333333333	0.3492063492063492	0.3389830508474576	0.3448275862068966	0.3492063492063492	0.3333333333333333	0.2857142857142857	0.32786885245901637	0.36065573770491804	0.3389830508474576	0.2903225806451613	0.28125	0.3548387096774194	0.42105263157894735	0.31746031746031744	0.3870967741935484	0.3492063492063492	0.3508771929824561	0.3384615384615385	0.27692307692307694	0.2647058823529412	0.4	0.36923076923076925	0.417910447761194	0.3384615384615385	0.3283582089552239	0.3283582089552239	0.3283582089552239	0.34782608695652173	0.27692307692307694	0.2898550724637681	0.24615384615384617	0.18518518518518517	0.2857142857142857	0.25806451612903225	0.24615384615384617	0.3492063492063492	0.27692307692307694	0.29850746268656714	0.3384615384615385	0.2727272727272727	0.375	0.3125	0.17857142857142858	0.3225806451612903	0.3728813559322034	0.3384615384615385	0.3939393939393939	0.27692307692307694	0.30303030303030304	0.3880597014925373	0.26865671641791045	0.3384615384615385	0.25	0.18518518518518517	0.17857142857142858	0.3076923076923077	0.2727272727272727	0.3235294117647059	0.26865671641791045	0.3333333333333333	0.3939393939393939	0.27692307692307694	0.3235294117647059	0.2727272727272727	0.2727272727272727	0.3939393939393939	0.37142857142857144	0.4057971014492754	0.32786885245901637	0.3548387096774194	0.2413793103448276	0.3225806451612903	0.3582089552238806	0.2727272727272727	0.23333333333333334	0.2903225806451613	0.3125	0.6229508196721312	0.45901639344262296	0.5151515151515151	0.5230769230769231	1.0	0.4	0.45454545454545453	0.38095238095238093	0.3225806451612903	0.39344262295081966	0.3939393939393939	0.30303030303030304	0.40625	0.3333333333333333	0.2903225806451613	0.37037037037037035	0.38095238095238093	0.28125	0.30303030303030304	0.3582089552238806	0.34375	0.34615384615384615	0.3448275862068966	0.3548387096774194	0.32786885245901637	0.45161290322580644	0.39344262295081966	0.3076923076923077	0.3793103448275862	0.28125	0.2222222222222222	0.3384615384615385	0.30303030303030304	0.26229508196721313	0.26666666666666666	0.31746031746031744	0.3333333333333333	0.38095238095238093	0.3448275862068966	0.3870967741935484	0.27692307692307694	0.25396825396825395	0.24615384615384617	0.30303030303030304	0.21875	0.2711864406779661	0.2903225806451613	0.26229508196721313	0.26229508196721313	0.40625	0.2857142857142857	0.3384615384615385	0.3548387096774194	0.20689655172413793	0.25	0.2909090909090909	0.3492063492063492	0.32786885245901637	0.29508196721311475	0.27586206896551724	0.3582089552238806	0.3548387096774194	0.3125	0.38235294117647056	0.3548387096774194	0.32786885245901637	0.3235294117647059	0.5079365079365079	0.46153846153846156	0.2222222222222222	0.4262295081967213	0.35294117647058826	0.16129032258064516	0.1694915254237288	0.16129032258064516	0.20689655172413793	0.23333333333333334	0.31746031746031744	0.3333333333333333	0.38095238095238093	0.24615384615384617	0.3939393939393939	0.3548387096774194	0.3235294117647059	0.3384615384615385	0.3728813559322034	0.375	0.3492063492063492	0.28125	0.3384615384615385	0.5483870967741935	0.2222222222222222	0.21875	0.3384615384615385	0.2153846153846154	0.25	0.2727272727272727	0.25	0.2903225806451613	0.22580645161290322	0.3125	0.36923076923076925	0.27692307692307694	0.28125	0.30303030303030304	0.375	0.3582089552238806	0.25806451612903225	0.2727272727272727	0.3384615384615385	0.28125	0.26229508196721313	0.3050847457627119	0.24615384615384617	0.3939393939393939	0.3125	0.23333333333333334	0.2898550724637681	0.25	0.26865671641791045	0.3384615384615385	0.2153846153846154	0.3939393939393939	0.3880597014925373	0.2413793103448276	0.24615384615384617	0.1875	0.3076923076923077	0.35294117647058826	0.26865671641791045	0.27692307692307694	0.375	0.25	0.13333333333333333	0.3384615384615385	0.17777777777777778	0.3188405797101449	0.21875	0.14814814814814814	0.28125	0.3125	0.25396825396825395	0.3125	0.3076923076923077	0.28125	0.14814814814814814	0.3448275862068966	0.2916666666666667	0.3508771929824561	0.36363636363636365	0.3728813559322034	0.33962264150943394	0.3582089552238806	0.32727272727272727	0.27692307692307694	0.2727272727272727	0.32786885245901637	0.45161290322580644	0.3333333333333333	0.3125	0.32786885245901637	0.27692307692307694	0.375	0.26666666666666666	0.34375	0.38095238095238093	0.3125	0.3333333333333333	0.2222222222222222	0.48484848484848486	0.36065573770491804	0.3728813559322034	0.4057971014492754	0.27692307692307694	0.30303030303030304	0.3870967741935484	0.3582089552238806	0.3125	0.4375	0.4	0.4444444444444444	0.4444444444444444	0.32786885245901637	0.28125	0.3225806451612903	0.2903225806451613	0.3492063492063492	0.3492063492063492	0.31746031746031744	0.22580645161290322	0.3548387096774194	0.25806451612903225	0.4307692307692308	0.29508196721311475	0.26865671641791045	0.34375	0.21875	0.3508771929824561	0.3582089552238806	0.26229508196721313	0.1875	0.21875	0.25	0.3548387096774194	0.375	0.2898550724637681	0.29411764705882354	0.3582089552238806	0.29411764705882354	0.4375	0.3548387096774194	0.2727272727272727	0.27586206896551724	0.3076923076923077	0.24615384615384617	0.2727272727272727	0.19047619047619047	0.3076923076923077	0.2903225806451613	0.30303030303030304	0.29411764705882354	0.28	0.4	0.3076923076923077	0.3880597014925373	0.35294117647058826	0.18518518518518517	0.24615384615384617	0.2153846153846154	0.33962264150943394	0.18518518518518517	0.3076923076923077	0.30303030303030304	0.3	0.26229508196721313	0.21875	0.3548387096774194	0.31746031746031744	0.3333333333333333	0.2857142857142857	0.41935483870967744	0.3	0.34615384615384615	0.24242424242424243	0.1509433962264151	0.39344262295081966	0.3235294117647059	0.22580645161290322	0.3225806451612903	0.21875	0.27586206896551724	0.21875	0.3492063492063492	0.45901639344262296	0.32786885245901637	0.2	0.29850746268656714	0.48484848484848486	0.2222222222222222	0.2903225806451613	0.3188405797101449	0.26865671641791045	0.19607843137254902	0.3870967741935484	0.46153846153846156	0.3333333333333333	0.3333333333333333	0.26229508196721313	0.3235294117647059	0.3225806451612903	0.3283582089552239	0.36923076923076925	0.3384615384615385	0.3492063492063492	0.3880597014925373	0.1935483870967742	0.38235294117647056	0.4	0.2727272727272727	0.417910447761194	0.3389830508474576	0.2978723404255319	0.3793103448275862	0.23529411764705882	0.3018867924528302	0.3939393939393939	0.29850746268656714	0.26229508196721313	0.39344262295081966	0.3389830508474576	0.34375	0.3125	0.3333333333333333	0.4126984126984127	0.2857142857142857	0.31746031746031744	0.3125	0.3793103448275862	0.28125	0.34375	0.2898550724637681	0.19672131147540983	0.3283582089552239	0.16393442622950818	0.40625	0.22950819672131148	0.3050847457627119	0.32142857142857145	0.24615384615384617	0.36666666666666664	0.36065573770491804	0.35294117647058826	0.4307692307692308	0.29411764705882354	0.3582089552238806	0.29411764705882354	0.24242424242424243	0.36923076923076925	0.3492063492063492	0.25396825396825395	0.22580645161290322	0.3283582089552239	0.26229508196721313	0.23728813559322035	0.39344262295081966	0.3137254901960784	0.23880597014925373	0.29508196721311475	0.21875	0.3125	0.24615384615384617	0.19230769230769232	0.36923076923076925	0.47619047619047616	0.34375	0.3728813559322034	0.3235294117647059	0.26666666666666666	0.40625	0.28125	0.4375	0.25925925925925924	0.27586206896551724	0.25396825396825395	0.42424242424242425	0.3283582089552239	0.29508196721311475	0.18181818181818182	0.3384615384615385	0.34285714285714286	0.34375	0.24615384615384617	0.32786885245901637	0.3384615384615385	0.28125	0.6774193548387096	0.3103448275862069	0.3225806451612903	0.27586206896551724	0.3157894736842105	0.25806451612903225	0.3333333333333333	0.4444444444444444	0.3384615384615385	0.4117647058823529	0.24615384615384617	0.29850746268656714	0.3333333333333333	0.3235294117647059	0.3582089552238806	0.3283582089552239	0.2857142857142857	0.25396825396825395	0.23728813559322035	0.3880597014925373	0.35294117647058826	0.375	0.34375	0.3076923076923077	0.29850746268656714	0.3225806451612903	0.21428571428571427	0.38095238095238093	0.27692307692307694	0.3076923076923077	0.28125	0.3384615384615385	0.3125	0.36363636363636365	0.32786885245901637	0.14814814814814814	0.26666666666666666	0.2608695652173913	0.38095238095238093	0.3076923076923077	0.3384615384615385	0.3508771929824561	0.34375	0.3076923076923077	0.28125	0.2727272727272727	0.3076923076923077	0.3939393939393939	0.25396825396825395	0.3333333333333333	0.3939393939393939	0.40625	0.25806451612903225	0.25	0.2903225806451613	0.3188405797101449	0.31746031746031744	0.2647058823529412	0.26229508196721313	0.29508196721311475	0.41935483870967744	0.25806451612903225	0.38095238095238093	0.23728813559322035	0.28	0.29850746268656714	0.3939393939393939	0.3050847457627119	0.26666666666666666	0.36065573770491804	0.2962962962962963	0.2727272727272727	0.3939393939393939	0.3235294117647059	0.26666666666666666	0.2857142857142857	0.20408163265306123	0.21875	0.24561403508771928	0.27586206896551724	0.36065573770491804	0.25	0.3076923076923077	0.2222222222222222	0.36923076923076925	0.3103448275862069	0.3283582089552239	0.35294117647058826	0.2222222222222222	0.34375	0.2153846153846154	0.28125	0.36363636363636365	0.19047619047619047	0.3235294117647059	0.3870967741935484	0.17857142857142858	0.27692307692307694	0.29411764705882354	0.4117647058823529	0.4262295081967213	0.38095238095238093	0.35294117647058826	0.35294117647058826	0.2903225806451613	0.27586206896551724	0.34375	0.40625	0.26229508196721313	0.34375	0.16129032258064516	0.26229508196721313	0.2807017543859649	0.4375	0.3225806451612903	0.24615384615384617	0.21212121212121213	0.3225806451612903	0.3188405797101449	0.22580645161290322	0.25396825396825395	0.417910447761194	0.36065573770491804	0.36363636363636365	0.32786885245901637	0.2903225806451613	0.3582089552238806	0.3384615384615385	0.21875	0.3508771929824561	0.4126984126984127	0.36065573770491804	0.3448275862068966	0.29508196721311475	0.28125	0.34375	0.25	0.417910447761194	0.3880597014925373	0.2	0.36666666666666664	0.3050847457627119	0.3225806451612903	0.4307692307692308	0.2903225806451613	0.32786885245901637	0.3728813559322034	0.38095238095238093	0.3076923076923077	0.3582089552238806	0.375	0.30434782608695654	0.3157894736842105	0.26865671641791045	0.2903225806451613	0.3384615384615385	0.36923076923076925	0.3225806451612903	0.3384615384615385	0.27692307692307694	0.34375	0.32786885245901637	0.37735849056603776	0.2903225806451613	0.25	0.4	0.38095238095238093	0.4827586206896552	0.2222222222222222	0.3492063492063492	0.3076923076923077	0.3384615384615385	0.4	0.25396825396825395	0.39344262295081966	0.16666666666666666	0.25396825396825395	0.3225806451612903	0.3333333333333333	0.22950819672131148	0.38095238095238093	0.3333333333333333	0.3389830508474576	0.3548387096774194	0.22580645161290322	0.2857142857142857	0.2807017543859649	0.3728813559322034	0.27586206896551724	0.33962264150943394	0.3728813559322034	0.25925925925925924	0.3333333333333333	0.20833333333333334	0.28125	0.3548387096774194	0.2222222222222222	0.32653061224489793	0.31746031746031744	0.2222222222222222	0.3582089552238806	0.30303030303030304
0.32142857142857145	0.33962264150943394	0.3389830508474576	0.4262295081967213	0.36065573770491804	0.3492063492063492	0.375	0.38596491228070173	0.3157894736842105	0.27692307692307694	0.3225806451612903	0.3235294117647059	0.29508196721311475	0.3492063492063492	0.32786885245901637	0.36923076923076925	0.3125	0.3939393939393939	0.21875	0.3384615384615385	0.3448275862068966	0.21875	0.2153846153846154	0.3582089552238806	0.36363636363636365	0.30303030303030304	0.4411764705882353	0.3384615384615385	0.3333333333333333	0.22580645161290322	0.21212121212121213	0.25	0.36363636363636365	0.3384615384615385	0.3076923076923077	0.25	0.25396825396825395	0.2727272727272727	0.25806451612903225	0.22950819672131148	0.36363636363636365	0.3492063492063492	0.3389830508474576	0.28125	0.25	0.3870967741935484	0.36923076923076925	0.3283582089552239	0.4	0.3333333333333333	0.3939393939393939	0.2153846153846154	0.30303030303030304	0.4	0.29411764705882354	0.2647058823529412	0.36619718309859156	0.4117647058823529	0.5	0.45714285714285713	0.47058823529411764	0.45714285714285713	0.45714285714285713	0.4857142857142857	0.4444444444444444	0.47058823529411764	0.3888888888888889	0.3235294117647059	0.24561403508771928	0.2727272727272727	0.2153846153846154	0.3235294117647059	0.2727272727272727	0.2647058823529412	0.2571428571428571	0.29411764705882354	0.34782608695652173	0.3283582089552239	0.5074626865671642	0.23728813559322035	0.36923076923076925	0.4838709677419355	0.35294117647058826	0.37681159420289856	0.2647058823529412	0.3188405797101449	0.34285714285714286	0.3142857142857143	0.29411764705882354	0.26865671641791045	0.24561403508771928	0.23728813559322035	0.2647058823529412	0.34782608695652173	0.36619718309859156	0.42857142857142855	0.43478260869565216	0.37681159420289856	0.38235294117647056	0.39436619718309857	0.34782608695652173	0.3188405797101449	0.43478260869565216	0.410958904109589	0.3611111111111111	0.3125	0.3384615384615385	0.32786885245901637	0.27692307692307694	0.2857142857142857	0.2898550724637681	0.25396825396825395	0.3384615384615385	0.29850746268656714	0.34375	0.5	0.4057971014492754	0.47058823529411764	0.4	1.0	0.5217391304347826	0.30303030303030304	0.27692307692307694	0.3125	0.34782608695652173	0.3188405797101449	0.29850746268656714	0.2898550724637681	0.3076923076923077	0.2807017543859649	0.2727272727272727	0.26865671641791045	0.3188405797101449	0.2857142857142857	0.3283582089552239	0.2545454545454545	0.29508196721311475	0.27692307692307694	0.28125	0.3076923076923077	0.28125	0.3235294117647059	0.26229508196721313	0.26865671641791045	0.30303030303030304	0.2647058823529412	0.3188405797101449	0.25	0.2857142857142857	0.2727272727272727	0.2898550724637681	0.30303030303030304	0.29508196721311475	0.3384615384615385	0.23529411764705882	0.21212121212121213	0.23529411764705882	0.2608695652173913	0.208955223880597	0.25806451612903225	0.24615384615384617	0.28125	0.40625	0.3880597014925373	0.4406779661016949	0.23529411764705882	0.27692307692307694	0.26229508196721313	0.3050847457627119	0.3103448275862069	0.3333333333333333	0.28125	0.28125	0.26229508196721313	0.42857142857142855	0.4	0.417910447761194	0.39436619718309857	0.4	0.3125	0.3380281690140845	0.3333333333333333	0.47058823529411764	0.2916666666666667	0.46875	0.3380281690140845	0.15384615384615385	0.1935483870967742	0.18461538461538463	0.22950819672131148	0.25396825396825395	0.36363636363636365	0.38095238095238093	0.36363636363636365	0.2647058823529412	0.2898550724637681	0.27692307692307694	0.39436619718309857	0.3235294117647059	0.3548387096774194	0.3283582089552239	0.24242424242424243	0.3283582089552239	0.29411764705882354	0.3076923076923077	0.2727272727272727	0.208955223880597	0.29411764705882354	0.2647058823529412	0.3283582089552239	0.3188405797101449	0.26865671641791045	0.3076923076923077	0.27692307692307694	0.29850746268656714	0.2647058823529412	0.29411764705882354	0.26865671641791045	0.2608695652173913	0.44776119402985076	0.34285714285714286	0.18461538461538463	0.2318840579710145	0.29411764705882354	0.3283582089552239	0.3125	0.2903225806451613	0.3235294117647059	0.3188405797101449	0.26865671641791045	0.4126984126984127	0.2777777777777778	0.26865671641791045	0.34285714285714286	0.2647058823529412	0.3235294117647059	0.2898550724637681	0.42857142857142855	0.22950819672131148	0.23529411764705882	0.23880597014925373	0.23529411764705882	0.704225352112676	0.3142857142857143	0.23529411764705882	0.26865671641791045	0.26865671641791045	0.15873015873015872	0.29411764705882354	0.25	0.3333333333333333	0.208955223880597	0.21052631578947367	0.3283582089552239	0.3880597014925373	0.21212121212121213	0.23880597014925373	0.35294117647058826	0.23880597014925373	0.21052631578947367	0.22950819672131148	0.39215686274509803	0.3333333333333333	0.27586206896551724	0.3548387096774194	0.25	0.42857142857142855	0.3793103448275862	0.47058823529411764	0.2608695652173913	0.25	0.27692307692307694	0.37681159420289856	0.26865671641791045	0.3125	0.29411764705882354	0.3283582089552239	0.2222222222222222	0.23880597014925373	0.30303030303030304	0.3880597014925373	0.37681159420289856	0.30303030303030304	0.43478260869565216	0.40625	0.7096774193548387	0.3611111111111111	0.4117647058823529	0.4057971014492754	0.3384615384615385	0.34285714285714286	0.3582089552238806	0.3582089552238806	0.4411764705882353	0.42424242424242425	0.45454545454545453	0.28125	0.29850746268656714	0.27692307692307694	0.24615384615384617	0.30303030303030304	0.30303030303030304	0.24242424242424243	0.27692307692307694	0.3076923076923077	0.24615384615384617	0.38235294117647056	0.3125	0.4	0.3283582089552239	0.23880597014925373	0.3333333333333333	0.37142857142857144	0.21875	0.26865671641791045	0.29850746268656714	0.29850746268656714	0.46153846153846156	0.3283582089552239	0.4444444444444444	0.2535211267605634	0.37142857142857144	0.3380281690140845	0.3283582089552239	0.24615384615384617	0.34782608695652173	0.22950819672131148	0.2647058823529412	0.2647058823529412	0.37681159420289856	0.21212121212121213	0.23529411764705882	0.24615384615384617	0.2898550724637681	0.28169014084507044	0.37735849056603776	0.29411764705882354	0.2647058823529412	0.4	0.39436619718309857	0.24561403508771928	0.20588235294117646	0.23529411764705882	0.39285714285714285	0.2807017543859649	0.4411764705882353	0.4057971014492754	0.25396825396825395	0.28125	0.3582089552238806	0.3384615384615385	0.24242424242424243	0.38095238095238093	0.3561643835616438	0.4	0.6666666666666666	0.32727272727272727	0.2608695652173913	0.21428571428571427	0.40625	0.4507042253521127	0.27692307692307694	0.27692307692307694	0.23880597014925373	0.32786885245901637	0.23880597014925373	0.45454545454545453	0.46875	0.375	0.2641509433962264	0.2571428571428571	0.463768115942029	0.30303030303030304	0.3076923076923077	0.4166666666666667	0.3142857142857143	0.25925925925925924	0.3384615384615385	0.47058823529411764	0.2608695652173913	0.34782608695652173	0.3125	0.3380281690140845	0.3076923076923077	0.3142857142857143	0.35294117647058826	0.29411764705882354	0.30303030303030304	0.42857142857142855	0.2153846153846154	0.36619718309859156	0.5079365079365079	0.4057971014492754	0.37142857142857144	0.41935483870967744	0.32	0.39344262295081966	0.28169014084507044	0.2857142857142857	0.34782608695652173	0.2	0.3125	0.28125	0.3870967741935484	0.44776119402985076	0.26865671641791045	0.4126984126984127	0.36363636363636365	0.24242424242424243	0.24242424242424243	0.3283582089552239	0.36065573770491804	0.26865671641791045	0.29850746268656714	0.3611111111111111	0.21875	0.22857142857142856	0.1875	0.3880597014925373	0.21875	0.2903225806451613	0.4067796610169492	0.23529411764705882	0.3492063492063492	0.34375	0.36619718309859156	0.35294117647058826	0.30985915492957744	0.42857142857142855	0.30985915492957744	0.43478260869565216	0.35294117647058826	0.3939393939393939	0.24242424242424243	0.2153846153846154	0.34285714285714286	0.21875	0.3548387096774194	0.28125	0.4074074074074074	0.42857142857142855	0.28125	0.26865671641791045	0.23880597014925373	0.2647058823529412	0.2909090909090909	0.29411764705882354	0.48484848484848486	0.47761194029850745	0.3548387096774194	0.36619718309859156	0.31746031746031744	0.3283582089552239	0.26865671641791045	0.5074626865671642	0.3157894736842105	0.29508196721311475	0.21212121212121213	0.463768115942029	0.37142857142857144	0.25	0.2318840579710145	0.35294117647058826	0.3561643835616438	0.29850746268656714	0.23529411764705882	0.46875	0.35294117647058826	0.23880597014925373	0.46153846153846156	0.32786885245901637	0.24615384615384617	0.36065573770491804	0.4	0.24615384615384617	0.3492063492063492	0.30303030303030304	0.3235294117647059	0.4507042253521127	0.29411764705882354	0.37142857142857144	0.2222222222222222	0.28169014084507044	0.37142857142857144	0.37142857142857144	0.4067796610169492	0.2727272727272727	0.2903225806451613	0.3142857142857143	0.4507042253521127	0.3880597014925373	0.3880597014925373	0.2647058823529412	0.4	0.24615384615384617	0.3050847457627119	0.42424242424242425	0.3235294117647059	0.29411764705882354	0.29850746268656714	0.3235294117647059	0.26865671641791045	0.34782608695652173	0.25	0.21052631578947367	0.3492063492063492	0.3333333333333333	0.36363636363636365	0.29411764705882354	0.3235294117647059	0.26666666666666666	0.29850746268656714	0.2647058823529412	0.26865671641791045	0.2608695652173913	0.38235294117647056	0.4057971014492754	0.3333333333333333	0.25396825396825395	0.2898550724637681	0.3880597014925373	0.27692307692307694	0.26865671641791045	0.27692307692307694	0.3611111111111111	0.3333333333333333	0.39436619718309857	0.28125	0.3125	0.36923076923076925	0.24615384615384617	0.2727272727272727	0.2903225806451613	0.33962264150943394	0.34285714285714286	0.37681159420289856	0.3548387096774194	0.25396825396825395	0.34375	0.21052631578947367	0.43478260869565216	0.4057971014492754	0.39436619718309857	0.2857142857142857	0.2727272727272727	0.3076923076923077	0.26865671641791045	0.3	0.36065573770491804	0.25	0.26865671641791045	0.2647058823529412	0.24242424242424243	0.47058823529411764	0.29508196721311475	0.3142857142857143	0.37037037037037035	0.24242424242424243	0.29850746268656714	0.20588235294117646	0.29850746268656714	0.4057971014492754	0.2727272727272727	0.30985915492957744	0.3384615384615385	0.23728813559322035	0.38235294117647056	0.28169014084507044	0.39436619718309857	0.3125	0.3333333333333333	0.4507042253521127	0.4788732394366197	0.24615384615384617	0.32786885245901637	0.26865671641791045	0.29850746268656714	0.28125	0.26865671641791045	0.2153846153846154	0.21875	0.3333333333333333	0.3582089552238806	0.4	0.2647058823529412	0.3188405797101449	0.3384615384615385	0.4722222222222222	0.24615384615384617	0.21212121212121213	0.34285714285714286	0.3125	0.463768115942029	0.34375	0.24615384615384617	0.4	0.29411764705882354	0.208955223880597	0.4	0.30303030303030304	0.40625	0.29508196721311475	0.28125	0.3880597014925373	0.3880597014925373	0.26865671641791045	0.4	0.37142857142857144	0.25396825396825395	0.25396825396825395	0.3548387096774194	0.27692307692307694	0.35294117647058826	0.24615384615384617	0.40625	0.3225806451612903	0.30303030303030304	0.35294117647058826	0.2571428571428571	0.417910447761194	0.3673469387755102	0.43333333333333335	0.22857142857142856	0.24615384615384617	0.35294117647058826	0.35294117647058826	0.27692307692307694	0.29411764705882354	0.3235294117647059	0.23880597014925373	0.28125	0.42857142857142855	0.3384615384615385	0.26865671641791045	0.3492063492063492	0.30303030303030304	0.39344262295081966	0.21212121212121213	0.3939393939393939	0.3235294117647059	0.47058823529411764	0.3448275862068966	0.21212121212121213	0.28125	0.19047619047619047	0.24242424242424243	0.27692307692307694	0.3492063492063492	0.3125	0.42424242424242425	0.37681159420289856	0.22580645161290322	0.36923076923076925	0.2153846153846154	0.21212121212121213	0.26666666666666666	0.3548387096774194	0.29508196721311475	0.42857142857142855	0.3548387096774194	0.38596491228070173	0.2857142857142857	0.27450980392156865	0.23880597014925373	0.36923076923076925	0.21212121212121213	0.34615384615384615	0.2727272727272727	0.21212121212121213	0.45714285714285713	0.37681159420289856
0.42105263157894735	0.3333333333333333	0.36666666666666664	0.3548387096774194	0.41935483870967744	0.4375	0.4	0.41379310344827586	0.3793103448275862	0.30303030303030304	0.38095238095238093	0.43478260869565216	0.3870967741935484	0.40625	0.41935483870967744	0.36363636363636365	0.36923076923076925	0.417910447761194	0.3076923076923077	0.48484848484848486	0.4067796610169492	0.27692307692307694	0.2727272727272727	0.38235294117647056	0.3582089552238806	0.23880597014925373	0.3188405797101449	0.3939393939393939	0.44776119402985076	0.2857142857142857	0.29850746268656714	0.36923076923076925	0.417910447761194	0.3333333333333333	0.36363636363636365	0.3508771929824561	0.25	0.29850746268656714	0.2857142857142857	0.25806451612903225	0.3880597014925373	0.40625	0.3333333333333333	0.27692307692307694	0.3384615384615385	0.5396825396825397	0.45454545454545453	0.4117647058823529	0.48484848484848486	0.4262295081967213	0.47761194029850745	0.3333333333333333	0.3880597014925373	0.5573770491803278	0.34782608695652173	0.2898550724637681	0.25	0.4057971014492754	0.34782608695652173	0.3380281690140845	0.3188405797101449	0.3380281690140845	0.4225352112676056	0.3380281690140845	0.4383561643835616	0.2898550724637681	0.3561643835616438	0.3188405797101449	0.1724137931034483	0.29850746268656714	0.24242424242424243	0.2898550724637681	0.26865671641791045	0.3188405797101449	0.30985915492957744	0.3188405797101449	0.3142857142857143	0.35294117647058826	0.35294117647058826	0.16666666666666666	0.30303030303030304	0.38095238095238093	0.3188405797101449	0.37142857142857144	0.2898550724637681	0.2857142857142857	0.3380281690140845	0.30985915492957744	0.3188405797101449	0.29411764705882354	0.1724137931034483	0.16666666666666666	0.3188405797101449	0.34285714285714286	0.3055555555555556	0.3380281690140845	0.3142857142857143	0.34285714285714286	0.3188405797101449	0.3055555555555556	0.3142857142857143	0.3142857142857143	0.4	0.35135135135135137	0.4383561643835616	0.36923076923076925	0.45454545454545453	0.3870967741935484	0.3939393939393939	0.39436619718309857	0.4	0.28125	0.30303030303030304	0.35294117647058826	0.4	0.49230769230769234	0.4857142857142857	0.5217391304347826	0.45454545454545453	0.5217391304347826	1.0	0.417910447761194	0.3333333333333333	0.36923076923076925	0.37142857142857144	0.4	0.4117647058823529	0.37142857142857144	0.3333333333333333	0.3448275862068966	0.3880597014925373	0.38235294117647056	0.37142857142857144	0.4225352112676056	0.35294117647058826	0.2857142857142857	0.3225806451612903	0.3333333333333333	0.36923076923076925	0.36363636363636365	0.3384615384615385	0.4057971014492754	0.3548387096774194	0.35294117647058826	0.26865671641791045	0.3188405797101449	0.37142857142857144	0.3384615384615385	0.34375	0.3582089552238806	0.34285714285714286	0.3880597014925373	0.3548387096774194	0.36363636363636365	0.37681159420289856	0.3283582089552239	0.3188405797101449	0.3142857142857143	0.3235294117647059	0.25396825396825395	0.36363636363636365	0.36923076923076925	0.36923076923076925	0.47058823529411764	0.36666666666666664	0.3188405797101449	0.36363636363636365	0.3870967741935484	0.43333333333333335	0.3050847457627119	0.29850746268656714	0.4	0.4307692307692308	0.5161290322580645	0.4225352112676056	0.36363636363636365	0.38235294117647056	0.4166666666666667	0.36363636363636365	0.3384615384615385	0.3055555555555556	0.3582089552238806	0.4057971014492754	0.20408163265306123	0.36923076923076925	0.3333333333333333	0.21212121212121213	0.19047619047619047	0.21212121212121213	0.3225806451612903	0.28125	0.3283582089552239	0.28125	0.3582089552238806	0.2898550724637681	0.3142857142857143	0.36363636363636365	0.3611111111111111	0.34782608695652173	0.3492063492063492	0.47058823529411764	0.3283582089552239	0.5588235294117647	0.3188405797101449	0.3939393939393939	0.26865671641791045	0.3235294117647059	0.34782608695652173	0.2318840579710145	0.35294117647058826	0.3142857142857143	0.2647058823529412	0.3333333333333333	0.2727272727272727	0.3235294117647059	0.37681159420289856	0.3188405797101449	0.35294117647058826	0.37142857142857144	0.3235294117647059	0.36619718309859156	0.24242424242424243	0.2571428571428571	0.3188405797101449	0.3235294117647059	0.27692307692307694	0.25396825396825395	0.3188405797101449	0.34285714285714286	0.29411764705882354	0.25	0.3013698630136986	0.2647058823529412	0.3380281690140845	0.37681159420289856	0.2608695652173913	0.37142857142857144	0.36619718309859156	0.25806451612903225	0.3188405797101449	0.23529411764705882	0.37681159420289856	0.4166666666666667	0.28169014084507044	0.2898550724637681	0.38235294117647056	0.23529411764705882	0.125	0.34782608695652173	0.16326530612244897	0.3013698630136986	0.29411764705882354	0.13793103448275862	0.29411764705882354	0.38235294117647056	0.26865671641791045	0.35294117647058826	0.3188405797101449	0.35294117647058826	0.13793103448275862	0.3225806451612903	0.2692307692307692	0.4262295081967213	0.3389830508474576	0.4126984126984127	0.3157894736842105	0.30985915492957744	0.4406779661016949	0.34782608695652173	0.3142857142857143	0.3076923076923077	0.3939393939393939	0.34285714285714286	0.35294117647058826	0.3076923076923077	0.4057971014492754	0.4411764705882353	0.28125	0.3235294117647059	0.3582089552238806	0.3235294117647059	0.3142857142857143	0.26865671641791045	0.4	0.3384615384615385	0.4444444444444444	0.4657534246575342	0.3188405797101449	0.37142857142857144	0.42424242424242425	0.36619718309859156	0.38235294117647056	0.5	0.5217391304347826	0.47761194029850745	0.7164179104477612	0.3384615384615385	0.4411764705882353	0.3939393939393939	0.42424242424242425	0.3582089552238806	0.3582089552238806	0.3283582089552239	0.2727272727272727	0.36363636363636365	0.2727272727272727	0.34782608695652173	0.36923076923076925	0.28169014084507044	0.38235294117647056	0.3235294117647059	0.39344262295081966	0.3380281690140845	0.27692307692307694	0.23529411764705882	0.3235294117647059	0.35294117647058826	0.36363636363636365	0.4117647058823529	0.3013698630136986	0.3888888888888889	0.36619718309859156	0.4166666666666667	0.38235294117647056	0.2727272727272727	0.3142857142857143	0.25806451612903225	0.34782608695652173	0.2898550724637681	0.3142857142857143	0.208955223880597	0.34782608695652173	0.30303030303030304	0.4	0.3611111111111111	0.37037037037037035	0.37681159420289856	0.43478260869565216	0.4225352112676056	0.3888888888888889	0.1724137931034483	0.2898550724637681	0.2608695652173913	0.38596491228070173	0.1724137931034483	0.3188405797101449	0.2857142857142857	0.3125	0.3384615384615385	0.2647058823529412	0.48484848484848486	0.3582089552238806	0.3125	0.2972972972972973	0.45454545454545453	0.34375	0.35714285714285715	0.2571428571428571	0.14035087719298245	0.46153846153846156	0.3611111111111111	0.2727272727272727	0.36363636363636365	0.4411764705882353	0.3548387096774194	0.29411764705882354	0.3582089552238806	0.49230769230769234	0.3384615384615385	0.18518518518518517	0.3380281690140845	0.5428571428571428	0.26865671641791045	0.36363636363636365	0.3561643835616438	0.30985915492957744	0.18181818181818182	0.3939393939393939	0.4927536231884058	0.34285714285714286	0.3142857142857143	0.3384615384615385	0.3888888888888889	0.30303030303030304	0.3380281690140845	0.37681159420289856	0.37681159420289856	0.29850746268656714	0.4225352112676056	0.2727272727272727	0.3888888888888889	0.59375	0.3142857142857143	0.4225352112676056	0.4126984126984127	0.39215686274509803	0.4838709677419355	0.2777777777777778	0.38596491228070173	0.4	0.30985915492957744	0.27692307692307694	0.36923076923076925	0.38095238095238093	0.38235294117647056	0.38235294117647056	0.34375	0.44776119402985076	0.3283582089552239	0.29850746268656714	0.29411764705882354	0.41935483870967744	0.29411764705882354	0.38235294117647056	0.3835616438356164	0.24615384615384617	0.3380281690140845	0.18461538461538463	0.4411764705882353	0.24615384615384617	0.2857142857142857	0.3333333333333333	0.3188405797101449	0.375	0.3384615384615385	0.3611111111111111	0.43478260869565216	0.3333333333333333	0.5070422535211268	0.3333333333333333	0.2857142857142857	0.4927536231884058	0.47761194029850745	0.3582089552238806	0.30303030303030304	0.4788732394366197	0.24615384615384617	0.4126984126984127	0.4	0.4727272727272727	0.28169014084507044	0.4	0.29411764705882354	0.35294117647058826	0.2898550724637681	0.17857142857142858	0.43478260869565216	0.3880597014925373	0.4117647058823529	0.31746031746031744	0.2777777777777778	0.375	0.35294117647058826	0.3235294117647059	0.47058823529411764	0.3793103448275862	0.3870967741935484	0.29850746268656714	0.34285714285714286	0.3380281690140845	0.3384615384615385	0.2	0.34782608695652173	0.3783783783783784	0.38235294117647056	0.34782608695652173	0.36923076923076925	0.37681159420289856	0.29411764705882354	0.5454545454545454	0.3870967741935484	0.42424242424242425	0.3548387096774194	0.36065573770491804	0.3939393939393939	0.40625	0.417910447761194	0.3188405797101449	0.4722222222222222	0.2318840579710145	0.30985915492957744	0.28125	0.3888888888888889	0.36619718309859156	0.30985915492957744	0.26666666666666666	0.26865671641791045	0.31746031746031744	0.4225352112676056	0.3055555555555556	0.4411764705882353	0.3235294117647059	0.4057971014492754	0.30985915492957744	0.30303030303030304	0.3333333333333333	0.3582089552238806	0.3188405797101449	0.2608695652173913	0.3235294117647059	0.34782608695652173	0.38235294117647056	0.37142857142857144	0.4	0.13793103448275862	0.375	0.3013698630136986	0.3582089552238806	0.2898550724637681	0.37681159420289856	0.36065573770491804	0.35294117647058826	0.3188405797101449	0.3235294117647059	0.34285714285714286	0.3188405797101449	0.37142857142857144	0.29850746268656714	0.34375	0.37142857142857144	0.5	0.30303030303030304	0.29411764705882354	0.3939393939393939	0.3287671232876712	0.29850746268656714	0.2777777777777778	0.3384615384615385	0.3076923076923077	0.36363636363636365	0.3939393939393939	0.3582089552238806	0.3492063492063492	0.2962962962962963	0.3380281690140845	0.4	0.3492063492063492	0.34375	0.46153846153846156	0.3103448275862069	0.2857142857142857	0.37142857142857144	0.3611111111111111	0.375	0.29850746268656714	0.18867924528301888	0.23529411764705882	0.36065573770491804	0.4838709677419355	0.4	0.38235294117647056	0.34782608695652173	0.23880597014925373	0.3188405797101449	0.3870967741935484	0.30985915492957744	0.36363636363636365	0.23880597014925373	0.38235294117647056	0.3188405797101449	0.3235294117647059	0.45714285714285713	0.23880597014925373	0.3611111111111111	0.36363636363636365	0.16666666666666666	0.2898550724637681	0.3611111111111111	0.4166666666666667	0.36923076923076925	0.3283582089552239	0.4722222222222222	0.3333333333333333	0.3333333333333333	0.41935483870967744	0.35294117647058826	0.35294117647058826	0.49230769230769234	0.4117647058823529	0.21212121212121213	0.3076923076923077	0.36065573770491804	0.4411764705882353	0.3333333333333333	0.3188405797101449	0.2571428571428571	0.36363636363636365	0.3835616438356164	0.3333333333333333	0.3283582089552239	0.4225352112676056	0.5538461538461539	0.3142857142857143	0.36923076923076925	0.3333333333333333	0.3380281690140845	0.4057971014492754	0.29411764705882354	0.36065573770491804	0.3880597014925373	0.36923076923076925	0.41935483870967744	0.4307692307692308	0.29411764705882354	0.3235294117647059	0.3235294117647059	0.4225352112676056	0.39436619718309857	0.21875	0.375	0.4444444444444444	0.42424242424242425	0.34782608695652173	0.30303030303030304	0.3076923076923077	0.38095238095238093	0.3283582089552239	0.3188405797101449	0.39436619718309857	0.4117647058823529	0.36	0.36065573770491804	0.3380281690140845	0.30303030303030304	0.37681159420289856	0.4057971014492754	0.3333333333333333	0.34782608695652173	0.34782608695652173	0.35294117647058826	0.4	0.45614035087719296	0.48484848484848486	0.23529411764705882	0.375	0.417910447761194	0.45161290322580644	0.26865671641791045	0.44776119402985076	0.43478260869565216	0.34782608695652173	0.4067796610169492	0.26865671641791045	0.3384615384615385	0.21875	0.3283582089552239	0.3333333333333333	0.4375	0.46153846153846156	0.417910447761194	0.34285714285714286	0.2857142857142857	0.36363636363636365	0.3333333333333333	0.3283582089552239	0.4262295081967213	0.38095238095238093	0.6129032258064516	0.5263157894736842	0.38095238095238093	0.41379310344827586	0.34375	0.19230769230769232	0.29411764705882354	0.42424242424242425	0.3283582089552239	0.33962264150943394	0.3880597014925373	0.3283582089552239	0.3380281690140845	0.2857142857142857
0.37037037037037035	0.43137254901960786	0.5263157894736842	0.3728813559322034	0.3728813559322034	0.5245901639344263	0.2903225806451613	0.43636363636363634	0.36363636363636365	0.25396825396825395	0.6	0.2727272727272727	0.3389830508474576	0.26229508196721313	0.3050847457627119	0.38095238095238093	0.5161290322580645	0.28125	0.25806451612903225	0.5396825396825397	0.25	0.1935483870967742	0.2222222222222222	0.27692307692307694	0.40625	0.15625	0.21212121212121213	0.2857142857142857	0.375	0.23333333333333334	0.21875	0.22580645161290322	0.34375	0.25396825396825395	0.38095238095238093	0.3333333333333333	0.19672131147540983	0.21875	0.23333333333333334	0.23728813559322035	0.4375	0.45901639344262296	0.17543859649122806	0.25806451612903225	0.2903225806451613	0.26666666666666666	0.2222222222222222	0.2153846153846154	0.31746031746031744	0.3448275862068966	0.40625	0.25396825396825395	0.21875	0.3448275862068966	0.2727272727272727	0.21212121212121213	0.2028985507246377	0.30303030303030304	0.30303030303030304	0.3235294117647059	0.2727272727272727	0.2647058823529412	0.35294117647058826	0.29411764705882354	0.3142857142857143	0.2727272727272727	0.2857142857142857	0.21212121212121213	0.18181818181818182	0.1875	0.15873015873015872	0.21212121212121213	0.25	0.2727272727272727	0.29411764705882354	0.21212121212121213	0.208955223880597	0.27692307692307694	0.24615384615384617	0.17543859649122806	0.3492063492063492	0.3	0.2727272727272727	0.26865671641791045	0.30303030303030304	0.26865671641791045	0.3235294117647059	0.2647058823529412	0.24242424242424243	0.2153846153846154	0.18181818181818182	0.17543859649122806	0.30303030303030304	0.208955223880597	0.2898550724637681	0.23529411764705882	0.26865671641791045	0.3582089552238806	0.2727272727272727	0.34782608695652173	0.208955223880597	0.208955223880597	0.29850746268656714	0.30985915492957744	0.3142857142857143	0.3225806451612903	0.31746031746031744	0.23728813559322035	0.47619047619047616	0.4117647058823529	0.3283582089552239	0.22950819672131148	0.31746031746031744	0.5230769230769231	0.3548387096774194	0.5483870967741935	0.3283582089552239	0.3333333333333333	0.38095238095238093	0.30303030303030304	0.417910447761194	1.0	0.4444444444444444	0.3548387096774194	0.47761194029850745	0.3283582089552239	0.3384615384615385	0.417910447761194	0.2857142857142857	0.509090909090909	0.3125	0.4	0.3582089552238806	0.3235294117647059	0.24615384615384617	0.4528301886792453	0.4067796610169492	0.4126984126984127	0.4838709677419355	0.4444444444444444	0.41935483870967744	0.5454545454545454	0.711864406779661	0.3384615384615385	0.28125	0.2727272727272727	0.3880597014925373	0.3225806451612903	0.22950819672131148	0.3125	0.3283582089552239	0.34375	0.4745762711864407	0.38095238095238093	0.2727272727272727	0.25	0.24242424242424243	0.23880597014925373	0.24615384615384617	0.2	0.31746031746031744	0.25806451612903225	0.22580645161290322	0.4307692307692308	0.38596491228070173	0.2727272727272727	0.25396825396825395	0.23728813559322035	0.17543859649122806	0.35714285714285715	0.21875	0.5483870967741935	0.2903225806451613	0.23728813559322035	0.29411764705882354	0.4444444444444444	0.3076923076923077	0.34782608695652173	0.3492063492063492	0.45161290322580644	0.2898550724637681	0.34375	0.3939393939393939	0.21739130434782608	0.3548387096774194	0.2608695652173913	0.12698412698412698	0.13333333333333333	0.12698412698412698	0.2033898305084746	0.19672131147540983	0.53125	0.36065573770491804	0.34375	0.21212121212121213	0.29850746268656714	0.4444444444444444	0.2898550724637681	0.3939393939393939	0.43333333333333335	0.3076923076923077	0.3125	0.24615384615384617	0.24242424242424243	0.38095238095238093	0.1875	0.2153846153846154	0.3939393939393939	0.18181818181818182	0.24615384615384617	0.23880597014925373	0.2153846153846154	0.38095238095238093	0.19047619047619047	0.4	0.30303030303030304	0.21212121212121213	0.24615384615384617	0.23880597014925373	0.36923076923076925	0.3235294117647059	0.3492063492063492	0.23880597014925373	0.3333333333333333	0.24615384615384617	0.3225806451612903	0.26666666666666666	0.2727272727272727	0.3582089552238806	0.3076923076923077	0.19672131147540983	0.2571428571428571	0.24615384615384617	0.2647058823529412	0.36363636363636365	0.18181818181818182	0.3283582089552239	0.29411764705882354	0.1694915254237288	0.2727272727272727	0.15384615384615385	0.30303030303030304	0.2608695652173913	0.23529411764705882	0.2727272727272727	0.3384615384615385	0.18461538461538463	0.13114754098360656	0.24242424242424243	0.17391304347826086	0.2857142857142857	0.24615384615384617	0.14545454545454545	0.2153846153846154	0.4307692307692308	0.1875	0.27692307692307694	0.2727272727272727	0.24615384615384617	0.14545454545454545	0.2033898305084746	0.4489795918367347	0.5517241379310345	0.5	0.5666666666666667	0.4444444444444444	0.29411764705882354	0.2857142857142857	0.24242424242424243	0.6268656716417911	0.22580645161290322	0.4126984126984127	0.29850746268656714	0.3384615384615385	0.22580645161290322	0.3333333333333333	0.4307692307692308	0.29508196721311475	0.27692307692307694	0.53125	0.3076923076923077	0.3880597014925373	0.28125	0.3283582089552239	0.3225806451612903	0.3333333333333333	0.4	0.2727272727272727	0.26865671641791045	0.31746031746031744	0.35294117647058826	0.4307692307692308	0.5846153846153846	0.3333333333333333	0.40625	0.46875	0.2903225806451613	0.27692307692307694	0.4126984126984127	0.25396825396825395	0.46875	0.3125	0.28125	0.2857142857142857	0.2857142857142857	0.15873015873015872	0.30303030303030304	0.5161290322580645	0.23529411764705882	0.4	0.24615384615384617	0.5862068965517241	0.2647058823529412	0.16129032258064516	0.15384615384615385	0.18461538461538463	0.24615384615384617	0.2857142857142857	0.5230769230769231	0.22857142857142856	0.2898550724637681	0.35294117647058826	0.2898550724637681	0.4	0.25396825396825395	0.208955223880597	0.1694915254237288	0.3939393939393939	0.24242424242424243	0.23880597014925373	0.15625	0.2727272727272727	0.2222222222222222	0.3880597014925373	0.34782608695652173	0.23529411764705882	0.3939393939393939	0.30303030303030304	0.29411764705882354	0.4057971014492754	0.18181818181818182	0.18181818181818182	0.18181818181818182	0.48148148148148145	0.18181818181818182	0.2727272727272727	0.26865671641791045	0.22950819672131148	0.25806451612903225	0.18461538461538463	0.2857142857142857	0.3125	0.32786885245901637	0.2535211267605634	0.4126984126984127	0.19672131147540983	0.6037735849056604	0.23880597014925373	0.14814814814814814	0.45161290322580644	0.2898550724637681	0.31746031746031744	0.6031746031746031	0.24615384615384617	0.5084745762711864	0.24615384615384617	0.3125	0.45161290322580644	0.25806451612903225	0.19607843137254902	0.29411764705882354	0.3880597014925373	0.1875	0.4126984126984127	0.2857142857142857	0.23529411764705882	0.19230769230769232	0.5079365079365079	0.36363636363636365	0.3283582089552239	0.29850746268656714	0.4838709677419355	0.34782608695652173	0.38095238095238093	0.29411764705882354	0.45454545454545453	0.5151515151515151	0.3125	0.3235294117647059	0.2222222222222222	0.3188405797101449	0.4262295081967213	0.23880597014925373	0.3235294117647059	0.43333333333333335	0.2916666666666667	0.2711864406779661	0.2318840579710145	0.3333333333333333	0.5074626865671642	0.2647058823529412	0.1935483870967742	0.3225806451612903	0.43333333333333335	0.4307692307692308	0.3384615384615385	0.39344262295081966	0.4375	0.21875	0.21875	0.2153846153846154	0.23728813559322035	0.24615384615384617	0.49230769230769234	0.2857142857142857	0.12903225806451613	0.29411764705882354	0.16129032258064516	0.4	0.1935483870967742	0.2	0.42105263157894735	0.2727272727272727	0.4262295081967213	0.3548387096774194	0.2898550724637681	0.3939393939393939	0.2898550724637681	0.35294117647058826	0.4057971014492754	0.23880597014925373	0.5151515151515151	0.3125	0.28125	0.2222222222222222	0.38235294117647056	0.16129032258064516	0.23333333333333334	0.3225806451612903	0.5	0.20588235294117646	0.22580645161290322	0.18461538461538463	0.27692307692307694	0.21212121212121213	0.18867924528301888	0.6060606060606061	0.34375	0.36923076923076925	0.4	0.2608695652173913	0.26229508196721313	0.27692307692307694	0.24615384615384617	0.3076923076923077	0.2909090909090909	0.2711864406779661	0.28125	0.29850746268656714	0.29411764705882354	0.25806451612903225	0.14925373134328357	0.3333333333333333	0.3380281690140845	0.4307692307692308	0.2727272727272727	0.2903225806451613	0.3333333333333333	0.24615384615384617	0.38095238095238093	0.3389830508474576	0.3492063492063492	0.3728813559322034	0.3793103448275862	0.2857142857142857	0.4262295081967213	0.34375	0.2727272727272727	0.4057971014492754	0.18181818181818182	0.2647058823529412	0.26229508196721313	0.2898550724637681	0.23529411764705882	0.23529411764705882	0.38596491228070173	0.1875	0.16666666666666666	0.4411764705882353	0.2898550724637681	0.4	0.3384615384615385	0.30303030303030304	0.23529411764705882	0.2857142857142857	0.21052631578947367	0.34375	0.24242424242424243	0.2727272727272727	0.24615384615384617	0.2727272727272727	0.3384615384615385	0.29850746268656714	0.5806451612903226	0.14545454545454545	0.29508196721311475	0.2857142857142857	0.34375	0.24242424242424243	0.5151515151515151	0.5172413793103449	0.4307692307692308	0.2727272727272727	0.5230769230769231	0.29850746268656714	0.30303030303030304	0.3283582089552239	0.21875	0.26229508196721313	0.3880597014925373	0.4307692307692308	0.3492063492063492	0.2153846153846154	0.4444444444444444	0.34285714285714286	0.28125	0.2318840579710145	0.22580645161290322	0.2903225806451613	0.4126984126984127	0.2857142857142857	0.34375	0.2	0.19607843137254902	0.3235294117647059	0.26865671641791045	0.26666666666666666	0.22950819672131148	0.2903225806451613	0.4	0.26865671641791045	0.417910447761194	0.2898550724637681	0.22950819672131148	0.21875	0.2	0.18461538461538463	0.20689655172413793	0.2711864406779661	0.3225806451612903	0.3076923076923077	0.45454545454545453	0.15625	0.30303030303030304	0.4067796610169492	0.2647058823529412	0.5	0.21875	0.49230769230769234	0.21212121212121213	0.2153846153846154	0.3283582089552239	0.15625	0.34782608695652173	0.4444444444444444	0.17543859649122806	0.24242424242424243	0.34782608695652173	0.34782608695652173	0.3870967741935484	0.40625	0.3188405797101449	0.2898550724637681	0.25396825396825395	0.23728813559322035	0.27692307692307694	0.36923076923076925	0.25806451612903225	0.27692307692307694	0.12698412698412698	0.22580645161290322	0.2413793103448276	0.4	0.31746031746031744	0.24242424242424243	0.1791044776119403	0.25396825396825395	0.2857142857142857	0.2222222222222222	0.25	0.35294117647058826	0.3225806451612903	0.3283582089552239	0.25806451612903225	0.25396825396825395	0.29411764705882354	0.2727272727272727	0.2153846153846154	0.41379310344827586	0.4375	0.2903225806451613	0.4406779661016949	0.2903225806451613	0.27692307692307694	0.3384615384615385	0.24615384615384617	0.3235294117647059	0.38235294117647056	0.16393442622950818	0.29508196721311475	0.43333333333333335	0.38095238095238093	0.3333333333333333	0.2222222222222222	0.25806451612903225	0.6	0.34375	0.36363636363636365	0.35294117647058826	0.3076923076923077	0.46808510638297873	0.41379310344827586	0.2647058823529412	0.2857142857142857	0.30303030303030304	0.696969696969697	0.2857142857142857	0.30303030303030304	0.24242424242424243	0.3076923076923077	0.4838709677419355	0.2222222222222222	0.25396825396825395	0.18461538461538463	0.5901639344262295	0.53125	0.4745762711864407	0.15625	0.3125	0.36363636363636365	0.2727272727272727	0.25	0.15625	0.41935483870967744	0.13114754098360656	0.25	0.2857142857142857	0.26229508196721313	0.1935483870967742	0.5	0.23880597014925373	0.23333333333333334	0.3492063492063492	0.25396825396825395	0.28125	0.4827586206896552	0.26666666666666666	0.2711864406779661	0.25925925925925924	0.4666666666666667	0.2545454545454545	0.26229508196721313	0.20408163265306123	0.24615384615384617	0.4444444444444444	0.21875	0.44	0.46875	0.25	0.29411764705882354	0.23880597014925373
0.22641509433962265	0.4	0.5	0.4482758620689655	0.3103448275862069	0.43333333333333335	0.39344262295081966	0.4074074074074074	0.2222222222222222	0.22580645161290322	0.4067796610169492	0.36923076923076925	0.3103448275862069	0.3	0.27586206896551724	0.45161290322580644	0.4262295081967213	0.38095238095238093	0.26229508196721313	0.3870967741935484	0.2545454545454545	0.26229508196721313	0.3225806451612903	0.4375	0.47619047619047616	0.2857142857142857	0.3076923076923077	0.3548387096774194	0.2857142857142857	0.3050847457627119	0.31746031746031744	0.32786885245901637	0.38095238095238093	0.3548387096774194	0.3225806451612903	0.2641509433962264	0.3333333333333333	0.2857142857142857	0.3050847457627119	0.2413793103448276	0.5079365079365079	0.26666666666666666	0.32142857142857145	0.29508196721311475	0.32786885245901637	0.3389830508474576	0.41935483870967744	0.375	0.45161290322580644	0.3508771929824561	0.3492063492063492	0.2903225806451613	0.31746031746031744	0.3508771929824561	0.3384615384615385	0.27692307692307694	0.2647058823529412	0.3384615384615385	0.24615384615384617	0.3582089552238806	0.3076923076923077	0.26865671641791045	0.23880597014925373	0.26865671641791045	0.3188405797101449	0.3076923076923077	0.2898550724637681	0.3076923076923077	0.1111111111111111	0.2857142857142857	0.2903225806451613	0.24615384615384617	0.2222222222222222	0.3076923076923077	0.208955223880597	0.27692307692307694	0.2727272727272727	0.25	0.25	0.10714285714285714	0.22580645161290322	0.2033898305084746	0.3076923076923077	0.30303030303030304	0.4	0.36363636363636365	0.29850746268656714	0.29850746268656714	0.3076923076923077	0.28125	0.1111111111111111	0.10714285714285714	0.3384615384615385	0.24242424242424243	0.2647058823529412	0.26865671641791045	0.24242424242424243	0.30303030303030304	0.3076923076923077	0.3235294117647059	0.2727272727272727	0.2727272727272727	0.3333333333333333	0.2857142857142857	0.3188405797101449	0.19672131147540983	0.2903225806451613	0.3103448275862069	0.6451612903225806	0.3880597014925373	0.3333333333333333	0.3333333333333333	0.41935483870967744	0.5625	0.32786885245901637	0.26229508196721313	0.3333333333333333	0.3384615384615385	0.3225806451612903	0.27692307692307694	0.3333333333333333	0.4444444444444444	1.0	0.36065573770491804	0.45454545454545453	0.3939393939393939	0.375	0.45454545454545453	0.3870967741935484	0.2962962962962963	0.38095238095238093	0.4375	0.45454545454545453	0.417910447761194	0.28125	0.23076923076923078	0.27586206896551724	0.3548387096774194	0.6557377049180327	0.5483870967741935	0.39344262295081966	0.5230769230769231	0.4827586206896552	0.3125	0.4126984126984127	0.3384615384615385	0.48484848484848486	0.45901639344262296	0.36666666666666664	0.4126984126984127	0.36363636363636365	0.38095238095238093	0.27586206896551724	0.2903225806451613	0.3384615384615385	0.2857142857142857	0.27692307692307694	0.3333333333333333	0.25	0.23728813559322035	0.3225806451612903	0.32786885245901637	0.22950819672131148	0.5	0.4642857142857143	0.36923076923076925	0.3548387096774194	0.2413793103448276	0.25	0.36363636363636365	0.2857142857142857	0.4262295081967213	0.32786885245901637	0.2413793103448276	0.26865671641791045	0.3548387096774194	0.28125	0.3235294117647059	0.2903225806451613	0.26229508196721313	0.2647058823529412	0.31746031746031744	0.36923076923076925	0.13333333333333333	0.26229508196721313	0.35294117647058826	0.2903225806451613	0.3050847457627119	0.25806451612903225	0.3448275862068966	0.26666666666666666	0.47619047619047616	0.3	0.19047619047619047	0.3384615384615385	0.30303030303030304	0.25806451612903225	0.35294117647058826	0.24615384615384617	0.2033898305084746	0.28125	0.25396825396825395	0.21875	0.27692307692307694	0.3548387096774194	0.2222222222222222	0.28125	0.2153846153846154	0.27692307692307694	0.3125	0.36363636363636365	0.3125	0.1935483870967742	0.25806451612903225	0.4375	0.3384615384615385	0.27692307692307694	0.34375	0.3939393939393939	0.21875	0.3880597014925373	0.12903225806451613	0.2727272727272727	0.36923076923076925	0.25	0.22950819672131148	0.2033898305084746	0.3384615384615385	0.36363636363636365	0.3125	0.2	0.34782608695652173	0.3125	0.29850746268656714	0.24615384615384617	0.24615384615384617	0.36363636363636365	0.26865671641791045	0.2413793103448276	0.27692307692307694	0.21875	0.3076923076923077	0.2647058823529412	0.3283582089552239	0.27692307692307694	0.28125	0.25	0.1	0.27692307692307694	0.13333333333333333	0.2898550724637681	0.28125	0.1111111111111111	0.21875	0.46875	0.3492063492063492	0.34375	0.24615384615384617	0.40625	0.1111111111111111	0.3103448275862069	0.4166666666666667	0.42105263157894735	0.2909090909090909	0.3728813559322034	0.2641509433962264	0.23880597014925373	0.4	0.27692307692307694	0.42424242424242425	0.29508196721311475	0.3548387096774194	0.3333333333333333	0.34375	0.26229508196721313	0.36923076923076925	0.5	0.23333333333333334	0.28125	0.47619047619047616	0.28125	0.30303030303030304	0.4126984126984127	0.30303030303030304	0.19672131147540983	0.23728813559322035	0.3188405797101449	0.2153846153846154	0.2727272727272727	0.3225806451612903	0.3283582089552239	0.21875	0.375	0.4	0.25396825396825395	0.2857142857142857	0.36065573770491804	0.3125	0.5806451612903226	0.25806451612903225	0.5714285714285714	0.4126984126984127	0.3492063492063492	0.3870967741935484	0.3225806451612903	0.3225806451612903	0.3076923076923077	0.5245901639344263	0.26865671641791045	0.25	0.28125	0.42105263157894735	0.3582089552238806	0.26229508196721313	0.21875	0.21875	0.28125	0.1935483870967742	0.3125	0.2898550724637681	0.3235294117647059	0.3582089552238806	0.3235294117647059	0.375	0.25806451612903225	0.2727272727272727	0.3448275862068966	0.2153846153846154	0.3076923076923077	0.2727272727272727	0.2222222222222222	0.3076923076923077	0.3548387096774194	0.45454545454545453	0.29411764705882354	0.24	0.36923076923076925	0.3384615384615385	0.29850746268656714	0.29411764705882354	0.1111111111111111	0.3384615384615385	0.24615384615384617	0.4528301886792453	0.1111111111111111	0.3076923076923077	0.2727272727272727	0.4666666666666667	0.32786885245901637	0.25	0.3548387096774194	0.31746031746031744	0.2	0.2571428571428571	0.41935483870967744	0.2	0.38461538461538464	0.30303030303030304	0.11320754716981132	0.4918032786885246	0.3235294117647059	0.41935483870967744	0.45161290322580644	0.25	0.6206896551724138	0.25	0.2857142857142857	0.22950819672131148	0.29508196721311475	0.12	0.29850746268656714	0.42424242424242425	0.25396825396825395	0.22580645161290322	0.34782608695652173	0.3582089552238806	0.11764705882352941	0.25806451612903225	0.3384615384615385	0.24242424242424243	0.2727272727272727	0.5573770491803278	0.29411764705882354	0.22580645161290322	0.3283582089552239	0.2153846153846154	0.5846153846153846	0.19047619047619047	0.3283582089552239	0.2903225806451613	0.3235294117647059	0.26666666666666666	0.30303030303030304	0.3283582089552239	0.3389830508474576	0.2553191489361702	0.3793103448275862	0.23529411764705882	0.22641509433962265	0.42424242424242425	0.26865671641791045	0.29508196721311475	0.39344262295081966	0.2711864406779661	0.21875	0.3125	0.3333333333333333	0.47619047619047616	0.25396825396825395	0.25396825396825395	0.28125	0.3103448275862069	0.25	0.59375	0.3188405797101449	0.29508196721311475	0.26865671641791045	0.22950819672131148	0.40625	0.26229508196721313	0.3389830508474576	0.35714285714285715	0.24615384615384617	0.2	0.19672131147540983	0.29411764705882354	0.3076923076923077	0.3235294117647059	0.3283582089552239	0.2647058823529412	0.24242424242424243	0.49230769230769234	0.4444444444444444	0.3492063492063492	0.2903225806451613	0.29850746268656714	0.22950819672131148	0.3050847457627119	0.4262295081967213	0.47058823529411764	0.26865671641791045	0.32786885245901637	0.21875	0.3125	0.27692307692307694	0.11538461538461539	0.5846153846153846	0.25396825396825395	0.34375	0.2033898305084746	0.29411764705882354	0.3333333333333333	0.25	0.25	0.34375	0.25925925925925924	0.3103448275862069	0.3492063492063492	0.3333333333333333	0.3880597014925373	0.32786885245901637	0.24242424242424243	0.3076923076923077	0.34285714285714286	0.21875	0.27692307692307694	0.29508196721311475	0.24615384615384617	0.25	0.3225806451612903	0.3448275862068966	0.3548387096774194	0.4482758620689655	0.45614035087719296	0.2903225806451613	0.26666666666666666	0.4126984126984127	0.36923076923076925	0.3235294117647059	0.27692307692307694	0.23880597014925373	0.3	0.35294117647058826	0.26865671641791045	0.3582089552238806	0.32142857142857145	0.2222222222222222	0.23728813559322035	0.3582089552238806	0.2647058823529412	0.40625	0.21875	0.3384615384615385	0.23880597014925373	0.2903225806451613	0.2857142857142857	0.3492063492063492	0.3076923076923077	0.18461538461538463	0.25	0.3076923076923077	0.3125	0.30303030303030304	0.39344262295081966	0.1111111111111111	0.3	0.2898550724637681	0.2222222222222222	0.2153846153846154	0.5538461538461539	0.3157894736842105	0.53125	0.36923076923076925	0.65625	0.36363636363636365	0.27692307692307694	0.2727272727272727	0.25396825396825395	0.3333333333333333	0.3333333333333333	0.53125	0.41935483870967744	0.28125	0.5483870967741935	0.3188405797101449	0.31746031746031744	0.2647058823529412	0.32786885245901637	0.39344262295081966	0.22580645161290322	0.2903225806451613	0.4444444444444444	0.2711864406779661	0.28	0.29850746268656714	0.30303030303030304	0.3389830508474576	0.36666666666666664	0.32786885245901637	0.2222222222222222	0.2727272727272727	0.42424242424242425	0.2647058823529412	0.36666666666666664	0.2857142857142857	0.12244897959183673	0.25	0.3157894736842105	0.3448275862068966	0.39344262295081966	0.3125	0.6153846153846154	0.25396825396825395	0.24615384615384617	0.3103448275862069	0.3283582089552239	0.5098039215686274	0.2222222222222222	0.59375	0.27692307692307694	0.21875	0.3939393939393939	0.2222222222222222	0.38235294117647056	0.22580645161290322	0.10714285714285714	0.3384615384615385	0.3235294117647059	0.3235294117647059	0.45901639344262296	0.19047619047619047	0.35294117647058826	0.2647058823529412	0.3225806451612903	0.3448275862068966	0.34375	0.40625	0.32786885245901637	0.375	0.25806451612903225	0.26229508196721313	0.2807017543859649	0.3125	0.25806451612903225	0.3384615384615385	0.24242424242424243	0.3548387096774194	0.2898550724637681	0.2903225806451613	0.3492063492063492	0.3283582089552239	0.32786885245901637	0.2727272727272727	0.4262295081967213	0.2903225806451613	0.29850746268656714	0.3384615384615385	0.28125	0.2807017543859649	0.5396825396825397	0.29508196721311475	0.3103448275862069	0.29508196721311475	0.28125	0.28125	0.3125	0.29850746268656714	0.3582089552238806	0.23333333333333334	0.4	0.3050847457627119	0.2903225806451613	0.27692307692307694	0.2903225806451613	0.26229508196721313	0.4067796610169492	0.38095238095238093	0.36923076923076925	0.3582089552238806	0.34375	0.43478260869565216	0.2807017543859649	0.26865671641791045	0.3548387096774194	0.36923076923076925	0.4307692307692308	0.3548387096774194	0.4	0.36923076923076925	0.28125	0.6557377049180327	0.33962264150943394	0.3225806451612903	0.25	0.3	0.6349206349206349	0.2413793103448276	0.2857142857142857	0.4444444444444444	0.36923076923076925	0.27692307692307694	0.2909090909090909	0.31746031746031744	0.39344262295081966	0.23333333333333334	0.31746031746031744	0.3548387096774194	0.4	0.26229508196721313	0.2222222222222222	0.3333333333333333	0.23728813559322035	0.1935483870967742	0.25806451612903225	0.31746031746031744	0.38596491228070173	0.4067796610169492	0.27586206896551724	0.37735849056603776	0.2711864406779661	0.3333333333333333	0.3	0.125	0.28125	0.5161290322580645	0.2857142857142857	0.40816326530612246	0.6349206349206349	0.25396825396825395	0.26865671641791045	0.30303030303030304
0.23076923076923078	0.32653061224489793	0.2909090909090909	0.38596491228070173	0.42105263157894735	0.3050847457627119	0.4666666666666667	0.3018867924528302	0.22641509433962265	0.29508196721311475	0.3448275862068966	0.46875	0.3157894736842105	0.3050847457627119	0.2807017543859649	0.36065573770491804	0.3	0.45161290322580644	0.3	0.32786885245901637	0.3333333333333333	0.3	0.29508196721311475	0.3492063492063492	0.3548387096774194	0.25806451612903225	0.34375	0.39344262295081966	0.3225806451612903	0.3103448275862069	0.2903225806451613	0.3	0.4838709677419355	0.45901639344262296	0.5245901639344263	0.38461538461538464	0.3389830508474576	0.41935483870967744	0.3448275862068966	0.38596491228070173	0.3548387096774194	0.4745762711864407	0.2909090909090909	0.3	0.36666666666666664	0.27586206896551724	0.29508196721311475	0.25396825396825395	0.45901639344262296	0.39285714285714285	0.5161290322580645	0.36065573770491804	0.2903225806451613	0.2857142857142857	0.375	0.28125	0.26865671641791045	0.46875	0.375	0.5151515151515151	0.375	0.36363636363636365	0.30303030303030304	0.2727272727272727	0.38235294117647056	0.5	0.38235294117647056	0.3125	0.1509433962264151	0.3225806451612903	0.26229508196721313	0.3125	0.3870967741935484	0.3125	0.30303030303030304	0.3125	0.3076923076923077	0.38095238095238093	0.2857142857142857	0.14545454545454545	0.5573770491803278	0.2413793103448276	0.375	0.3384615384615385	0.3125	0.3384615384615385	0.36363636363636365	0.3333333333333333	0.4375	0.31746031746031744	0.1509433962264151	0.14545454545454545	0.375	0.3384615384615385	0.29850746268656714	0.36363636363636365	0.3384615384615385	0.36923076923076925	0.375	0.3283582089552239	0.3076923076923077	0.27692307692307694	0.3076923076923077	0.34782608695652173	0.4117647058823529	0.3	0.29508196721311475	0.2807017543859649	0.32786885245901637	0.45454545454545453	0.36923076923076925	0.3389830508474576	0.36065573770491804	0.31746031746031744	0.4	0.3333333333333333	0.3384615384615385	0.34375	0.39344262295081966	0.3125	0.36923076923076925	0.3548387096774194	0.36065573770491804	1.0	0.4307692307692308	0.36923076923076925	0.38095238095238093	0.36923076923076925	0.39344262295081966	0.4528301886792453	0.41935483870967744	0.3492063492063492	0.3384615384615385	0.36363636363636365	0.38095238095238093	0.43137254901960786	0.38596491228070173	0.5245901639344263	0.43333333333333335	0.4262295081967213	0.5333333333333333	0.40625	0.3508771929824561	0.47619047619047616	0.3225806451612903	0.53125	0.3384615384615385	0.3333333333333333	0.4406779661016949	0.4838709677419355	0.46153846153846156	0.4838709677419355	0.49122807017543857	0.5245901639344263	0.28125	0.2903225806451613	0.28125	0.27692307692307694	0.2857142857142857	0.3448275862068966	0.26229508196721313	0.26666666666666666	0.3	0.4126984126984127	0.4	0.3125	0.29508196721311475	0.24561403508771928	0.21818181818181817	0.2962962962962963	0.25806451612903225	0.36666666666666664	0.36666666666666664	0.24561403508771928	0.36363636363636365	0.29508196721311475	0.3492063492063492	0.3880597014925373	0.45901639344262296	0.36666666666666664	0.3582089552238806	0.41935483870967744	0.40625	0.18181818181818182	0.4	0.3582089552238806	0.26229508196721313	0.2413793103448276	0.22950819672131148	0.24561403508771928	0.2711864406779661	0.25806451612903225	0.23728813559322035	0.3870967741935484	0.25	0.3076923076923077	0.4918032786885246	0.44776119402985076	0.46875	0.41379310344827586	0.31746031746031744	0.3870967741935484	0.31746031746031744	0.375	0.4918032786885246	0.2903225806451613	0.25396825396825395	0.375	0.28125	0.25396825396825395	0.27692307692307694	0.31746031746031744	0.26229508196721313	0.32786885245901637	0.38095238095238093	0.34375	0.3125	0.25396825396825395	0.3384615384615385	0.31746031746031744	0.48484848484848486	0.32786885245901637	0.27692307692307694	0.46875	0.38095238095238093	0.3333333333333333	0.3448275862068966	0.28125	0.5230769230769231	0.38095238095238093	0.2711864406779661	0.3235294117647059	0.3492063492063492	0.36363636363636365	0.3125	0.34375	0.5846153846153846	0.3939393939393939	0.2807017543859649	0.34375	0.31746031746031744	0.3125	0.29850746268656714	0.42424242424242425	0.3125	0.3492063492063492	0.31746031746031744	0.13559322033898305	0.3125	0.18181818181818182	0.5588235294117647	0.25396825396825395	0.18867924528301888	0.31746031746031744	0.4126984126984127	0.25806451612903225	0.31746031746031744	0.3125	0.25396825396825395	0.1509433962264151	0.3508771929824561	0.3404255319148936	0.35714285714285715	0.48148148148148145	0.3793103448275862	0.5	0.36363636363636365	0.25925925925925924	0.34375	0.27692307692307694	0.3333333333333333	0.36065573770491804	0.36923076923076925	0.5396825396825397	0.3333333333333333	0.40625	0.38095238095238093	0.3389830508474576	0.2857142857142857	0.41935483870967744	0.38095238095238093	0.3076923076923077	0.3225806451612903	0.36923076923076925	0.26666666666666666	0.27586206896551724	0.35294117647058826	0.34375	0.3384615384615385	0.36065573770491804	0.3939393939393939	0.31746031746031744	0.3492063492063492	0.3125	0.3870967741935484	0.5161290322580645	0.4666666666666667	0.31746031746031744	0.32786885245901637	0.29508196721311475	0.3225806451612903	0.45161290322580644	0.2903225806451613	0.32786885245901637	0.36065573770491804	0.26229508196721313	0.40625	0.3333333333333333	0.42424242424242425	0.5396825396825397	0.25396825396825395	0.32142857142857145	0.36363636363636365	0.3333333333333333	0.25396825396825395	0.2857142857142857	0.2857142857142857	0.22950819672131148	0.38095238095238093	0.35294117647058826	0.29850746268656714	0.36363636363636365	0.29850746268656714	0.47619047619047616	0.39344262295081966	0.3076923076923077	0.2807017543859649	0.34375	0.3125	0.3076923076923077	0.25806451612903225	0.3125	0.29508196721311475	0.3076923076923077	0.3582089552238806	0.2857142857142857	0.59375	0.3125	0.3333333333333333	0.3880597014925373	0.1509433962264151	0.25	0.25	0.3076923076923077	0.1509433962264151	0.5	0.36923076923076925	0.3050847457627119	0.3333333333333333	0.31746031746031744	0.26229508196721313	0.2903225806451613	0.4067796610169492	0.34782608695652173	0.36065573770491804	0.23728813559322035	0.39215686274509803	0.3384615384615385	0.15384615384615385	0.36666666666666664	0.3283582089552239	0.32786885245901637	0.32786885245901637	0.2857142857142857	0.3508771929824561	0.2857142857142857	0.45161290322580644	0.3	0.26666666666666666	0.16326530612244897	0.3333333333333333	0.36923076923076925	0.3225806451612903	0.22950819672131148	0.3235294117647059	0.24242424242424243	0.16	0.39344262295081966	0.375	0.3076923076923077	0.4307692307692308	0.3333333333333333	0.3880597014925373	0.29508196721311475	0.36363636363636365	0.375	0.3125	0.3225806451612903	0.36363636363636365	0.22950819672131148	0.417910447761194	0.3389830508474576	0.3076923076923077	0.42424242424242425	0.41379310344827586	0.21739130434782608	0.45614035087719296	0.29850746268656714	0.23076923076923078	0.36923076923076925	0.2727272727272727	0.3	0.5333333333333333	0.41379310344827586	0.3492063492063492	0.5079365079365079	0.3050847457627119	0.3548387096774194	0.3225806451612903	0.3548387096774194	0.3492063492063492	0.2807017543859649	0.25396825396825395	0.31746031746031744	0.3235294117647059	0.23333333333333334	0.3939393939393939	0.23333333333333334	0.5079365079365079	0.26666666666666666	0.3793103448275862	0.32727272727272727	0.3125	0.3728813559322034	0.4	0.3582089552238806	0.375	0.3283582089552239	0.42424242424242425	0.3283582089552239	0.27692307692307694	0.40625	0.3548387096774194	0.3870967741935484	0.26229508196721313	0.3333333333333333	0.26666666666666666	0.27586206896551724	0.43333333333333335	0.32	0.2727272727272727	0.26666666666666666	0.2857142857142857	0.31746031746031744	0.3125	0.1568627450980392	0.375	0.45161290322580644	0.38095238095238093	0.41379310344827586	0.29850746268656714	0.3050847457627119	0.4444444444444444	0.3492063492063492	0.31746031746031744	0.2641509433962264	0.3157894736842105	0.25806451612903225	0.4	0.36363636363636365	0.3	0.24615384615384617	0.4375	0.37681159420289856	0.3492063492063492	0.28125	0.4666666666666667	0.40625	0.3492063492063492	0.36065573770491804	0.38596491228070173	0.29508196721311475	0.38596491228070173	0.39285714285714285	0.29508196721311475	0.4745762711864407	0.41935483870967744	0.4375	0.3582089552238806	0.28125	0.30303030303030304	0.3389830508474576	0.3582089552238806	0.36363636363636365	0.3333333333333333	0.2545454545454545	0.3870967741935484	0.27586206896551724	0.36363636363636365	0.3880597014925373	0.4126984126984127	0.5396825396825397	0.3125	0.30303030303030304	0.32786885245901637	0.2545454545454545	0.3548387096774194	0.3125	0.28125	0.31746031746031744	0.375	0.5079365079365079	0.36923076923076925	0.43333333333333335	0.1509433962264151	0.3389830508474576	0.47058823529411764	0.3225806451612903	0.34375	0.34375	0.42857142857142855	0.3492063492063492	0.375	0.31746031746031744	0.3384615384615385	0.34375	0.4	0.3225806451612903	0.3050847457627119	0.46153846153846156	0.38095238095238093	0.39344262295081966	0.31746031746031744	0.32786885245901637	0.47058823529411764	0.5483870967741935	0.3582089552238806	0.26666666666666666	0.4	0.36065573770491804	0.29508196721311475	0.41935483870967744	0.20689655172413793	0.32653061224489793	0.3939393939393939	0.4307692307692308	0.3793103448275862	0.4406779661016949	0.26666666666666666	0.2641509433962264	0.4307692307692308	0.4	0.47761194029850745	0.2711864406779661	0.2903225806451613	0.16666666666666666	0.31746031746031744	0.25	0.24561403508771928	0.3333333333333333	0.2857142857142857	0.3125	0.25806451612903225	0.375	0.3157894736842105	0.3333333333333333	0.32	0.2903225806451613	0.31746031746031744	0.25	0.31746031746031744	0.4307692307692308	0.25806451612903225	0.3880597014925373	0.39344262295081966	0.14545454545454545	0.375	0.3880597014925373	0.417910447761194	0.43333333333333335	0.3870967741935484	0.29850746268656714	0.3880597014925373	0.29508196721311475	0.2807017543859649	0.38095238095238093	0.38095238095238093	0.3	0.38095238095238093	0.22950819672131148	0.3	0.32142857142857145	0.38095238095238093	0.32786885245901637	0.28125	0.3384615384615385	0.45901639344262296	0.38235294117647056	0.26229508196721313	0.2903225806451613	0.45454545454545453	0.3333333333333333	0.4	0.36666666666666664	0.29508196721311475	0.42424242424242425	0.375	0.25396825396825395	0.2857142857142857	0.3870967741935484	0.36666666666666664	0.49122807017543857	0.3	0.38095238095238093	0.4444444444444444	0.2857142857142857	0.36363636363636365	0.36363636363636365	0.2711864406779661	0.3050847457627119	0.3793103448275862	0.39344262295081966	0.46875	0.32786885245901637	0.3333333333333333	0.3448275862068966	0.41935483870967744	0.40625	0.5151515151515151	0.4126984126984127	0.35555555555555557	0.2857142857142857	0.3333333333333333	0.39344262295081966	0.3125	0.40625	0.4918032786885246	0.375	0.25	0.4126984126984127	0.3333333333333333	0.2692307692307692	0.29508196721311475	0.2857142857142857	0.3389830508474576	0.3870967741935484	0.3508771929824561	0.22580645161290322	0.3870967741935484	0.4375	0.375	0.3333333333333333	0.25806451612903225	0.5333333333333333	0.23728813559322035	0.2903225806451613	0.36065573770491804	0.4745762711864407	0.2	0.41935483870967744	0.3384615384615385	0.3793103448275862	0.36065573770491804	0.29508196721311475	0.2903225806451613	0.32142857142857145	0.4827586206896552	0.2807017543859649	0.2692307692307692	0.4827586206896552	0.3018867924528302	0.3389830508474576	0.1702127659574468	0.2857142857142857	0.39344262295081966	0.25806451612903225	0.3333333333333333	0.3225806451612903	0.2903225806451613	0.3939393939393939	0.36923076923076925
0.2807017543859649	0.4444444444444444	0.4666666666666667	0.4838709677419355	0.3225806451612903	0.46875	0.4	0.4827586206896552	0.27586206896551724	0.3333333333333333	0.5079365079365079	0.37681159420289856	0.3870967741935484	0.375	0.3548387096774194	0.48484848484848486	0.49230769230769234	0.44776119402985076	0.36923076923076925	0.45454545454545453	0.3389830508474576	0.3384615384615385	0.30303030303030304	0.38235294117647056	0.5373134328358209	0.29850746268656714	0.34782608695652173	0.42424242424242425	0.3582089552238806	0.31746031746031744	0.3880597014925373	0.4	0.3880597014925373	0.3333333333333333	0.3939393939393939	0.3508771929824561	0.3125	0.3283582089552239	0.3492063492063492	0.3225806451612903	0.44776119402985076	0.34375	0.26666666666666666	0.27692307692307694	0.3076923076923077	0.2857142857142857	0.2727272727272727	0.2647058823529412	0.36363636363636365	0.36065573770491804	0.3880597014925373	0.30303030303030304	0.3283582089552239	0.29508196721311475	0.37681159420289856	0.37681159420289856	0.3333333333333333	0.43478260869565216	0.37681159420289856	0.4225352112676056	0.4057971014492754	0.4507042253521127	0.3380281690140845	0.30985915492957744	0.4657534246575342	0.34782608695652173	0.3013698630136986	0.37681159420289856	0.13793103448275862	0.3582089552238806	0.2727272727272727	0.2898550724637681	0.3582089552238806	0.3188405797101449	0.28169014084507044	0.43478260869565216	0.37142857142857144	0.4411764705882353	0.29411764705882354	0.13333333333333333	0.36363636363636365	0.2857142857142857	0.37681159420289856	0.34285714285714286	0.34782608695652173	0.34285714285714286	0.36619718309859156	0.39436619718309857	0.4057971014492754	0.38235294117647056	0.13793103448275862	0.13333333333333333	0.37681159420289856	0.37142857142857144	0.3611111111111111	0.30985915492957744	0.34285714285714286	0.34285714285714286	0.34782608695652173	0.3888888888888889	0.4	0.42857142857142855	0.34285714285714286	0.35135135135135137	0.3561643835616438	0.27692307692307694	0.30303030303030304	0.3225806451612903	0.5454545454545454	0.39436619718309857	0.37142857142857144	0.40625	0.45454545454545453	0.5294117647058824	0.4	0.3384615384615385	0.4	0.37681159420289856	0.3939393939393939	0.34782608695652173	0.37142857142857144	0.47761194029850745	0.45454545454545453	0.4307692307692308	1.0	0.4	0.38235294117647056	0.45714285714285713	0.45454545454545453	0.3793103448275862	0.44776119402985076	0.5	0.4857142857142857	0.39436619718309857	0.4411764705882353	0.32142857142857145	0.3870967741935484	0.3939393939393939	0.46153846153846156	0.5151515151515151	0.4	0.5797101449275363	0.5161290322580645	0.38235294117647056	0.44776119402985076	0.37681159420289856	0.5142857142857142	0.46153846153846156	0.34375	0.3582089552238806	0.37142857142857144	0.417910447761194	0.3548387096774194	0.36363636363636365	0.37681159420289856	0.26865671641791045	0.37681159420289856	0.3142857142857143	0.29411764705882354	0.31746031746031744	0.36363636363636365	0.36923076923076925	0.27692307692307694	0.5	0.5	0.3188405797101449	0.3333333333333333	0.25806451612903225	0.23333333333333334	0.3728813559322034	0.26865671641791045	0.46153846153846156	0.3384615384615385	0.25806451612903225	0.39436619718309857	0.3939393939393939	0.3235294117647059	0.3055555555555556	0.3939393939393939	0.3076923076923077	0.3333333333333333	0.3582089552238806	0.43478260869565216	0.16326530612244897	0.4	0.3333333333333333	0.21212121212121213	0.25396825396825395	0.30303030303030304	0.3548387096774194	0.28125	0.44776119402985076	0.34375	0.3582089552238806	0.2898550724637681	0.37142857142857144	0.36363636363636365	0.4166666666666667	0.4057971014492754	0.3492063492063492	0.38235294117647056	0.29850746268656714	0.29411764705882354	0.37681159420289856	0.42424242424242425	0.26865671641791045	0.35294117647058826	0.34782608695652173	0.2898550724637681	0.38235294117647056	0.37142857142857144	0.29411764705882354	0.30303030303030304	0.36363636363636365	0.5294117647058824	0.5217391304347826	0.37681159420289856	0.35294117647058826	0.4	0.4411764705882353	0.4225352112676056	0.24242424242424243	0.3142857142857143	0.4057971014492754	0.47058823529411764	0.4	0.4126984126984127	0.2898550724637681	0.4	0.3235294117647059	0.375	0.3287671232876712	0.3235294117647059	0.3380281690140845	0.37681159420289856	0.37681159420289856	0.45714285714285713	0.4507042253521127	0.41935483870967744	0.2898550724637681	0.35294117647058826	0.3188405797101449	0.3611111111111111	0.3380281690140845	0.34782608695652173	0.3235294117647059	0.29411764705882354	0.125	0.4927536231884058	0.16326530612244897	0.4657534246575342	0.3235294117647059	0.13793103448275862	0.4117647058823529	0.5294117647058824	0.26865671641791045	0.29411764705882354	0.3188405797101449	0.35294117647058826	0.13793103448275862	0.3870967741935484	0.46153846153846156	0.45901639344262296	0.3728813559322034	0.47619047619047616	0.3508771929824561	0.36619718309859156	0.3050847457627119	0.34782608695652173	0.4	0.3384615384615385	0.36363636363636365	0.3142857142857143	0.35294117647058826	0.3076923076923077	0.43478260869565216	0.47058823529411764	0.34375	0.29411764705882354	0.5074626865671642	0.3235294117647059	0.37142857142857144	0.44776119402985076	0.37142857142857144	0.27692307692307694	0.2857142857142857	0.3287671232876712	0.3188405797101449	0.3142857142857143	0.36363636363636365	0.30985915492957744	0.2647058823529412	0.47058823529411764	0.4057971014492754	0.3582089552238806	0.3880597014925373	0.4307692307692308	0.29411764705882354	0.5151515151515151	0.24242424242424243	0.47761194029850745	0.44776119402985076	0.3283582089552239	0.45454545454545453	0.36363636363636365	0.3333333333333333	0.463768115942029	0.49230769230769234	0.3380281690140845	0.38235294117647056	0.2647058823529412	0.4918032786885246	0.36619718309859156	0.3384615384615385	0.3235294117647059	0.35294117647058826	0.2647058823529412	0.2727272727272727	0.38235294117647056	0.3561643835616438	0.3888888888888889	0.4225352112676056	0.4166666666666667	0.4117647058823529	0.3333333333333333	0.42857142857142855	0.25806451612903225	0.2898550724637681	0.4057971014492754	0.42857142857142855	0.23880597014925373	0.37681159420289856	0.3333333333333333	0.42857142857142855	0.3333333333333333	0.2962962962962963	0.4057971014492754	0.463768115942029	0.36619718309859156	0.3611111111111111	0.13793103448275862	0.2608695652173913	0.34782608695652173	0.5263157894736842	0.13793103448275862	0.3188405797101449	0.4	0.28125	0.4	0.38235294117647056	0.30303030303030304	0.3880597014925373	0.34375	0.4864864864864865	0.42424242424242425	0.25	0.4642857142857143	0.3142857142857143	0.14035087719298245	0.49230769230769234	0.4722222222222222	0.48484848484848486	0.45454545454545453	0.35294117647058826	0.5161290322580645	0.29411764705882354	0.3880597014925373	0.3384615384615385	0.27692307692307694	0.14814814814814814	0.30985915492957744	0.37142857142857144	0.3582089552238806	0.2727272727272727	0.3561643835616438	0.28169014084507044	0.14545454545454545	0.3333333333333333	0.4057971014492754	0.2857142857142857	0.3142857142857143	0.49230769230769234	0.3611111111111111	0.30303030303030304	0.3380281690140845	0.34782608695652173	0.43478260869565216	0.3283582089552239	0.39436619718309857	0.3333333333333333	0.3611111111111111	0.34375	0.4	0.4507042253521127	0.4126984126984127	0.27450980392156865	0.3548387096774194	0.4166666666666667	0.2807017543859649	0.45714285714285713	0.2535211267605634	0.3076923076923077	0.4	0.4126984126984127	0.38235294117647056	0.4117647058823529	0.40625	0.5074626865671642	0.3880597014925373	0.3880597014925373	0.47058823529411764	0.3225806451612903	0.29411764705882354	0.4411764705882353	0.3013698630136986	0.3076923076923077	0.3380281690140845	0.24615384615384617	0.4117647058823529	0.27692307692307694	0.2857142857142857	0.43333333333333335	0.2898550724637681	0.34375	0.3384615384615385	0.3333333333333333	0.34782608695652173	0.3055555555555556	0.36619718309859156	0.3888888888888889	0.3142857142857143	0.5507246376811594	0.3582089552238806	0.3880597014925373	0.24242424242424243	0.3380281690140845	0.4	0.31746031746031744	0.4	0.43636363636363634	0.4507042253521127	0.3384615384615385	0.35294117647058826	0.29411764705882354	0.37681159420289856	0.14285714285714285	0.5217391304347826	0.417910447761194	0.5294117647058824	0.31746031746031744	0.3888888888888889	0.34375	0.35294117647058826	0.47058823529411764	0.35294117647058826	0.3103448275862069	0.3225806451612903	0.23880597014925373	0.4	0.3380281690140845	0.3076923076923077	0.2571428571428571	0.34782608695652173	0.3783783783783784	0.29411764705882354	0.37681159420289856	0.4307692307692308	0.3188405797101449	0.35294117647058826	0.3939393939393939	0.3225806451612903	0.36363636363636365	0.45161290322580644	0.5245901639344263	0.3939393939393939	0.34375	0.417910447761194	0.34782608695652173	0.3888888888888889	0.2898550724637681	0.30985915492957744	0.34375	0.3888888888888889	0.36619718309859156	0.3380281690140845	0.3333333333333333	0.3880597014925373	0.3492063492063492	0.39436619718309857	0.3888888888888889	0.38235294117647056	0.35294117647058826	0.463768115942029	0.30985915492957744	0.36363636363636365	0.3	0.3880597014925373	0.43478260869565216	0.2898550724637681	0.4117647058823529	0.4057971014492754	0.4117647058823529	0.37142857142857144	0.4307692307692308	0.13793103448275862	0.3125	0.3561643835616438	0.3283582089552239	0.43478260869565216	0.5507246376811594	0.36065573770491804	0.5588235294117647	0.34782608695652173	0.47058823529411764	0.3142857142857143	0.34782608695652173	0.4857142857142857	0.3880597014925373	0.40625	0.37142857142857144	0.47058823529411764	0.5151515151515151	0.38235294117647056	0.5454545454545454	0.4383561643835616	0.3582089552238806	0.3333333333333333	0.3384615384615385	0.36923076923076925	0.3333333333333333	0.3939393939393939	0.3880597014925373	0.2222222222222222	0.37037037037037035	0.3380281690140845	0.37142857142857144	0.38095238095238093	0.3125	0.3076923076923077	0.27586206896551724	0.34285714285714286	0.6	0.3611111111111111	0.3125	0.29850746268656714	0.1509433962264151	0.29411764705882354	0.22950819672131148	0.25806451612903225	0.4307692307692308	0.3235294117647059	0.43478260869565216	0.29850746268656714	0.37681159420289856	0.3225806451612903	0.36619718309859156	0.509090909090909	0.26865671641791045	0.4411764705882353	0.2608695652173913	0.35294117647058826	0.34285714285714286	0.3283582089552239	0.3888888888888889	0.3333333333333333	0.13333333333333333	0.3188405797101449	0.3611111111111111	0.3888888888888889	0.4307692307692308	0.3283582089552239	0.3333333333333333	0.3888888888888889	0.2727272727272727	0.2903225806451613	0.38235294117647056	0.38235294117647056	0.3384615384615385	0.38235294117647056	0.30303030303030304	0.3384615384615385	0.29508196721311475	0.35294117647058826	0.30303030303030304	0.37681159420289856	0.37142857142857144	0.3333333333333333	0.3835616438356164	0.3333333333333333	0.3582089552238806	0.36619718309859156	0.3076923076923077	0.4	0.3384615384615385	0.3939393939393939	0.36619718309859156	0.43478260869565216	0.23529411764705882	0.36065573770491804	0.5970149253731343	0.36923076923076925	0.3548387096774194	0.3076923076923077	0.4117647058823529	0.47058823529411764	0.38235294117647056	0.3380281690140845	0.4225352112676056	0.28125	0.375	0.31746031746031744	0.3333333333333333	0.4057971014492754	0.3333333333333333	0.3384615384615385	0.5079365079365079	0.417910447761194	0.37681159420289856	0.3380281690140845	0.3235294117647059	0.44	0.32786885245901637	0.36619718309859156	0.3939393939393939	0.34782608695652173	0.4927536231884058	0.3939393939393939	0.4057971014492754	0.37681159420289856	0.4117647058823529	0.5538461538461539	0.3157894736842105	0.30303030303030304	0.29411764705882354	0.40625	0.5074626865671642	0.3870967741935484	0.3283582089552239	0.3582089552238806	0.4057971014492754	0.463768115942029	0.3389830508474576	0.3283582089552239	0.4	0.3125	0.3880597014925373	0.3939393939393939	0.34375	0.2153846153846154	0.3283582089552239	0.4	0.4126984126984127	0.30303030303030304	0.36363636363636365	0.29850746268656714	0.36065573770491804	0.38095238095238093	0.25806451612903225	0.2807017543859649	0.38095238095238093	0.3793103448275862	0.375	0.15384615384615385	0.4117647058823529	0.5454545454545454	0.3283582089552239	0.4528301886792453	0.5373134328358209	0.3582089552238806	0.4788732394366197	0.34285714285714286
0.3508771929824561	0.3333333333333333	0.36666666666666664	0.41935483870967744	0.3870967741935484	0.40625	0.49230769230769234	0.3448275862068966	0.3103448275862069	0.42424242424242425	0.38095238095238093	0.43478260869565216	0.45161290322580644	0.4375	0.3870967741935484	0.42424242424242425	0.36923076923076925	0.44776119402985076	0.3384615384615385	0.3939393939393939	0.3050847457627119	0.36923076923076925	0.45454545454545453	0.5588235294117647	0.5373134328358209	0.417910447761194	0.34782608695652173	0.45454545454545453	0.44776119402985076	0.3492063492063492	0.29850746268656714	0.3384615384615385	0.3582089552238806	0.36363636363636365	0.42424242424242425	0.45614035087719296	0.3125	0.26865671641791045	0.38095238095238093	0.2903225806451613	0.3582089552238806	0.3125	0.3333333333333333	0.27692307692307694	0.3076923076923077	0.3492063492063492	0.3333333333333333	0.3235294117647059	0.42424242424242425	0.39344262295081966	0.47761194029850745	0.48484848484848486	0.3880597014925373	0.36065573770491804	0.4927536231884058	0.2898550724637681	0.25	0.3188405797101449	0.2898550724637681	0.3380281690140845	0.37681159420289856	0.36619718309859156	0.3380281690140845	0.2535211267605634	0.3835616438356164	0.2898550724637681	0.3561643835616438	0.2898550724637681	0.10344827586206896	0.29850746268656714	0.3333333333333333	0.2608695652173913	0.3582089552238806	0.37681159420289856	0.2535211267605634	0.2898550724637681	0.34285714285714286	0.3235294117647059	0.2647058823529412	0.1	0.2727272727272727	0.2222222222222222	0.37681159420289856	0.3142857142857143	0.4057971014492754	0.34285714285714286	0.30985915492957744	0.3380281690140845	0.3188405797101449	0.35294117647058826	0.10344827586206896	0.1	0.2898550724637681	0.2857142857142857	0.2777777777777778	0.30985915492957744	0.2571428571428571	0.2857142857142857	0.37681159420289856	0.3333333333333333	0.2857142857142857	0.34285714285714286	0.34285714285714286	0.32432432432432434	0.3287671232876712	0.24615384615384617	0.30303030303030304	0.41935483870967744	0.42424242424242425	0.5352112676056338	0.8	0.40625	0.42424242424242425	0.4117647058823529	0.3076923076923077	0.3076923076923077	0.45714285714285713	0.3188405797101449	0.30303030303030304	0.3188405797101449	0.4	0.3283582089552239	0.3939393939393939	0.36923076923076925	0.4	1.0	0.4411764705882353	0.5428571428571428	0.36363636363636365	0.3448275862068966	0.417910447761194	0.4411764705882353	0.42857142857142855	0.7605633802816901	0.3235294117647059	0.2857142857142857	0.3548387096774194	0.3939393939393939	0.36923076923076925	0.3939393939393939	0.4	0.4927536231884058	0.41935483870967744	0.5882352941176471	0.3582089552238806	0.5217391304347826	0.42857142857142855	0.4	0.4375	0.44776119402985076	0.42857142857142855	0.47761194029850745	0.3225806451612903	0.36363636363636365	0.37681159420289856	0.29850746268656714	0.4057971014492754	0.45714285714285713	0.38235294117647056	0.3492063492063492	0.3333333333333333	0.3384615384615385	0.27692307692307694	0.38235294117647056	0.36666666666666664	0.4057971014492754	0.45454545454545453	0.3225806451612903	0.3	0.3389830508474576	0.29850746268656714	0.36923076923076925	0.36923076923076925	0.3225806451612903	0.5352112676056338	0.30303030303030304	0.3235294117647059	0.3055555555555556	0.3333333333333333	0.3076923076923077	0.3888888888888889	0.29850746268656714	0.34782608695652173	0.12244897959183673	0.3076923076923077	0.3888888888888889	0.24242424242424243	0.25396825396825395	0.30303030303030304	0.3225806451612903	0.34375	0.29850746268656714	0.25	0.23880597014925373	0.34782608695652173	0.2571428571428571	0.30303030303030304	0.3333333333333333	0.2898550724637681	0.25396825396825395	0.29411764705882354	0.23880597014925373	0.2647058823529412	0.34782608695652173	0.36363636363636365	0.23880597014925373	0.2647058823529412	0.2608695652173913	0.2318840579710145	0.29411764705882354	0.3142857142857143	0.2647058823529412	0.2727272727272727	0.2727272727272727	0.35294117647058826	0.34782608695652173	0.3188405797101449	0.29411764705882354	0.5428571428571428	0.2647058823529412	0.3380281690140845	0.21212121212121213	0.22857142857142856	0.3188405797101449	0.3235294117647059	0.36923076923076925	0.31746031746031744	0.2898550724637681	0.37142857142857144	0.35294117647058826	0.21875	0.3561643835616438	0.35294117647058826	0.36619718309859156	0.3188405797101449	0.2608695652173913	0.37142857142857144	0.3380281690140845	0.3225806451612903	0.2898550724637681	0.23529411764705882	0.2898550724637681	0.3333333333333333	0.30985915492957744	0.3188405797101449	0.29411764705882354	0.2647058823529412	0.09375	0.43478260869565216	0.12244897959183673	0.3835616438356164	0.2647058823529412	0.10344827586206896	0.35294117647058826	0.5	0.3283582089552239	0.3235294117647059	0.3188405797101449	0.35294117647058826	0.10344827586206896	0.3548387096774194	0.2692307692307692	0.39344262295081966	0.3389830508474576	0.38095238095238093	0.3157894736842105	0.28169014084507044	0.3050847457627119	0.2898550724637681	0.3142857142857143	0.36923076923076925	0.3333333333333333	0.34285714285714286	0.4117647058823529	0.3076923076923077	0.463768115942029	0.47058823529411764	0.375	0.35294117647058826	0.417910447761194	0.3235294117647059	0.2857142857142857	0.3582089552238806	0.2857142857142857	0.24615384615384617	0.25396825396825395	0.3561643835616438	0.2318840579710145	0.34285714285714286	0.42424242424242425	0.30985915492957744	0.2647058823529412	0.3235294117647059	0.34782608695652173	0.3582089552238806	0.3582089552238806	0.5230769230769231	0.4117647058823529	0.3939393939393939	0.3333333333333333	0.3582089552238806	0.3880597014925373	0.3880597014925373	0.3939393939393939	0.3939393939393939	0.30303030303030304	0.37681159420289856	0.3384615384615385	0.28169014084507044	0.29411764705882354	0.29411764705882354	0.39344262295081966	0.39436619718309857	0.24615384615384617	0.29411764705882354	0.2647058823529412	0.2647058823529412	0.21212121212121213	0.29411764705882354	0.410958904109589	0.3055555555555556	0.3380281690140845	0.3888888888888889	0.35294117647058826	0.2727272727272727	0.2857142857142857	0.22580645161290322	0.34782608695652173	0.2898550724637681	0.2857142857142857	0.208955223880597	0.34782608695652173	0.45454545454545453	0.34285714285714286	0.3611111111111111	0.2962962962962963	0.34782608695652173	0.34782608695652173	0.36619718309859156	0.3611111111111111	0.10344827586206896	0.34782608695652173	0.2608695652173913	0.3508771929824561	0.10344827586206896	0.2898550724637681	0.3142857142857143	0.3125	0.36923076923076925	0.2647058823529412	0.3939393939393939	0.3582089552238806	0.25	0.3783783783783784	0.36363636363636365	0.21875	0.32142857142857145	0.34285714285714286	0.10526315789473684	0.36923076923076925	0.3611111111111111	0.36363636363636365	0.36363636363636365	0.38235294117647056	0.41935483870967744	0.3235294117647059	0.3283582089552239	0.3384615384615385	0.24615384615384617	0.1111111111111111	0.3380281690140845	0.37142857142857144	0.26865671641791045	0.24242424242424243	0.3835616438356164	0.2535211267605634	0.10909090909090909	0.3333333333333333	0.3188405797101449	0.3142857142857143	0.2857142857142857	0.4307692307692308	0.3611111111111111	0.24242424242424243	0.30985915492957744	0.2608695652173913	0.34782608695652173	0.29850746268656714	0.39436619718309857	0.30303030303030304	0.3333333333333333	0.3125	0.34285714285714286	0.36619718309859156	0.2857142857142857	0.35294117647058826	0.3870967741935484	0.3333333333333333	0.38596491228070173	0.45714285714285713	0.28169014084507044	0.49230769230769234	0.36923076923076925	0.25396825396825395	0.2647058823529412	0.5882352941176471	0.28125	0.3880597014925373	0.29850746268656714	0.3582089552238806	0.29411764705882354	0.3548387096774194	0.20588235294117646	0.3235294117647059	0.3561643835616438	0.27692307692307694	0.2535211267605634	0.27692307692307694	0.38235294117647056	0.24615384615384617	0.25396825396825395	0.3	0.2898550724637681	0.25	0.3076923076923077	0.3611111111111111	0.34782608695652173	0.3333333333333333	0.4225352112676056	0.3333333333333333	0.2571428571428571	0.463768115942029	0.5373134328358209	0.3880597014925373	0.24242424242424243	0.4507042253521127	0.24615384615384617	0.4444444444444444	0.46153846153846156	0.4	0.28169014084507044	0.3076923076923077	0.2647058823529412	0.29411764705882354	0.3188405797101449	0.10714285714285714	0.4057971014492754	0.29850746268656714	0.4117647058823529	0.25396825396825395	0.2777777777777778	0.4375	0.4411764705882353	0.3235294117647059	0.3235294117647059	0.3448275862068966	0.41935483870967744	0.26865671641791045	0.3142857142857143	0.3380281690140845	0.4	0.2857142857142857	0.3188405797101449	0.43243243243243246	0.35294117647058826	0.37681159420289856	0.4307692307692308	0.34782608695652173	0.2647058823529412	0.30303030303030304	0.41935483870967744	0.3333333333333333	0.3870967741935484	0.39344262295081966	0.42424242424242425	0.3125	0.417910447761194	0.34782608695652173	0.4166666666666667	0.2608695652173913	0.30985915492957744	0.3125	0.75	0.28169014084507044	0.3380281690140845	0.2	0.26865671641791045	0.31746031746031744	0.4225352112676056	0.3055555555555556	0.4411764705882353	0.2647058823529412	0.34782608695652173	0.30985915492957744	0.2727272727272727	0.36666666666666664	0.3880597014925373	0.3188405797101449	0.34782608695652173	0.38235294117647056	0.34782608695652173	0.5882352941176471	0.45714285714285713	0.3384615384615385	0.10344827586206896	0.34375	0.3287671232876712	0.3283582089552239	0.2898550724637681	0.43478260869565216	0.36065573770491804	0.38235294117647056	0.43478260869565216	0.4411764705882353	0.37142857142857144	0.37681159420289856	0.34285714285714286	0.29850746268656714	0.34375	0.37142857142857144	0.4411764705882353	0.3333333333333333	0.3235294117647059	0.3939393939393939	0.3835616438356164	0.3582089552238806	0.3611111111111111	0.27692307692307694	0.4307692307692308	0.3333333333333333	0.42424242424242425	0.417910447761194	0.31746031746031744	0.37037037037037035	0.36619718309859156	0.34285714285714286	0.4444444444444444	0.4375	0.36923076923076925	0.27586206896551724	0.2857142857142857	0.45714285714285713	0.3055555555555556	0.34375	0.29850746268656714	0.11320754716981132	0.35294117647058826	0.29508196721311475	0.3225806451612903	0.36923076923076925	0.5882352941176471	0.34782608695652173	0.3880597014925373	0.2898550724637681	0.3225806451612903	0.3380281690140845	0.36363636363636365	0.29850746268656714	0.38235294117647056	0.2318840579710145	0.5	0.3142857142857143	0.26865671641791045	0.5	0.2727272727272727	0.1	0.2898550724637681	0.4166666666666667	0.3888888888888889	0.46153846153846156	0.29850746268656714	0.3611111111111111	0.3888888888888889	0.30303030303030304	0.3548387096774194	0.47058823529411764	0.4117647058823529	0.46153846153846156	0.6764705882352942	0.2727272727272727	0.3076923076923077	0.32786885245901637	0.3235294117647059	0.36363636363636365	0.4057971014492754	0.2571428571428571	0.36363636363636365	0.3013698630136986	0.30303030303030304	0.3880597014925373	0.3380281690140845	0.36923076923076925	0.37142857142857144	0.46153846153846156	0.5151515151515151	0.3380281690140845	0.463768115942029	0.23529411764705882	0.26229508196721313	0.417910447761194	0.36923076923076925	0.3870967741935484	0.49230769230769234	0.3235294117647059	0.38235294117647056	0.38235294117647056	0.3380281690140845	0.4788732394366197	0.3125	0.4375	0.38095238095238093	0.42424242424242425	0.34782608695652173	0.36363636363636365	0.3076923076923077	0.38095238095238093	0.44776119402985076	0.4057971014492754	0.3380281690140845	0.35294117647058826	0.32	0.22950819672131148	0.3380281690140845	0.3333333333333333	0.3188405797101449	0.3188405797101449	0.5151515151515151	0.6086956521739131	0.2898550724637681	0.29411764705882354	0.4307692307692308	0.3157894736842105	0.45454545454545453	0.2647058823529412	0.28125	0.417910447761194	0.2903225806451613	0.26865671641791045	0.44776119402985076	0.5797101449275363	0.4057971014492754	0.3050847457627119	0.26865671641791045	0.4	0.25	0.417910447761194	0.48484848484848486	0.46875	0.3384615384615385	0.26865671641791045	0.34285714285714286	0.31746031746031744	0.30303030303030304	0.36363636363636365	0.29850746268656714	0.36065573770491804	0.4126984126984127	0.3548387096774194	0.3508771929824561	0.3492063492063492	0.4482758620689655	0.46875	0.11538461538461539	0.2647058823529412	0.5454545454545454	0.26865671641791045	0.33962264150943394	0.3880597014925373	0.3283582089552239	0.3380281690140845	0.3142857142857143
0.2545454545454545	0.3076923076923077	0.3103448275862069	0.36666666666666664	0.3	0.3225806451612903	0.38095238095238093	0.32142857142857145	0.25	0.28125	0.36065573770491804	0.5074626865671642	0.3333333333333333	0.2903225806451613	0.3333333333333333	0.375	0.31746031746031744	0.36923076923076925	0.31746031746031744	0.375	0.3508771929824561	0.31746031746031744	0.3125	0.48484848484848486	0.3384615384615385	0.24615384615384617	0.26865671641791045	0.46875	0.3384615384615385	0.32786885245901637	0.3384615384615385	0.31746031746031744	0.4307692307692308	0.375	0.4375	0.36363636363636365	0.2903225806451613	0.4	0.36065573770491804	0.4	0.4307692307692308	0.41935483870967744	0.3448275862068966	0.38095238095238093	0.47619047619047616	0.36065573770491804	0.34375	0.36363636363636365	0.4375	0.5423728813559322	0.4	0.375	0.36923076923076925	0.3728813559322034	0.3283582089552239	0.29850746268656714	0.22857142857142856	0.44776119402985076	0.3880597014925373	0.43478260869565216	0.29850746268656714	0.3188405797101449	0.2608695652173913	0.2898550724637681	0.3380281690140845	0.26865671641791045	0.30985915492957744	0.26865671641791045	0.10714285714285714	0.3076923076923077	0.28125	0.26865671641791045	0.27692307692307694	0.29850746268656714	0.2608695652173913	0.26865671641791045	0.2647058823529412	0.3333333333333333	0.30303030303030304	0.10344827586206896	0.3125	0.22950819672131148	0.29850746268656714	0.4117647058823529	0.47761194029850745	0.35294117647058826	0.43478260869565216	0.3188405797101449	0.3283582089552239	0.2727272727272727	0.10714285714285714	0.10344827586206896	0.3283582089552239	0.2647058823529412	0.2857142857142857	0.2898550724637681	0.2647058823529412	0.38235294117647056	0.3283582089552239	0.3142857142857143	0.29411764705882354	0.2647058823529412	0.35294117647058826	0.3333333333333333	0.39436619718309857	0.2857142857142857	0.5	0.3	0.375	0.4057971014492754	0.4411764705882353	0.41935483870967744	0.375	0.3333333333333333	0.4444444444444444	0.31746031746031744	0.38235294117647056	0.3582089552238806	0.40625	0.29850746268656714	0.4117647058823529	0.3384615384615385	0.375	0.38095238095238093	0.38235294117647056	0.4411764705882353	1.0	0.4117647058823529	0.375	0.39285714285714285	0.4	0.3939393939393939	0.38235294117647056	0.4057971014492754	0.3333333333333333	0.3333333333333333	0.43333333333333335	0.4375	0.4126984126984127	0.46875	0.47619047619047616	0.3880597014925373	0.36666666666666664	0.36363636363636365	0.3076923076923077	0.3880597014925373	0.38235294117647056	0.3492063492063492	0.3548387096774194	0.4	0.4411764705882353	0.4307692307692308	0.43333333333333335	0.46875	0.3283582089552239	0.3384615384615385	0.3283582089552239	0.3235294117647059	0.30303030303030304	0.29508196721311475	0.3125	0.3492063492063492	0.25396825396825395	0.5454545454545454	0.3793103448275862	0.3582089552238806	0.3125	0.3333333333333333	0.3448275862068966	0.3508771929824561	0.3384615384615385	0.4126984126984127	0.3492063492063492	0.36666666666666664	0.3188405797101449	0.28125	0.3333333333333333	0.42857142857142855	0.3125	0.2857142857142857	0.2571428571428571	0.36923076923076925	0.44776119402985076	0.1276595744680851	0.3492063492063492	0.3142857142857143	0.21875	0.22950819672131148	0.28125	0.26666666666666666	0.2903225806451613	0.24615384615384617	0.22580645161290322	0.3076923076923077	0.29850746268656714	0.38235294117647056	0.375	0.37142857142857144	0.3880597014925373	0.29508196721311475	0.45454545454545453	0.3384615384615385	0.3333333333333333	0.3283582089552239	0.4375	0.27692307692307694	0.2727272727272727	0.3582089552238806	0.23880597014925373	0.2727272727272727	0.29411764705882354	0.30303030303030304	0.28125	0.21875	0.3333333333333333	0.3880597014925373	0.3283582089552239	0.2727272727272727	0.4411764705882353	0.30303030303030304	0.43478260869565216	0.21875	0.35294117647058826	0.417910447761194	0.30303030303030304	0.2857142857142857	0.26229508196721313	0.26865671641791045	0.4411764705882353	0.36363636363636365	0.25806451612903225	0.4225352112676056	0.3333333333333333	0.37681159420289856	0.3880597014925373	0.208955223880597	0.4411764705882353	0.34782608695652173	0.2	0.3283582089552239	0.24242424242424243	0.3880597014925373	0.2857142857142857	0.34782608695652173	0.3283582089552239	0.45454545454545453	0.24242424242424243	0.0967741935483871	0.29850746268656714	0.1276595744680851	0.30985915492957744	0.2727272727272727	0.10714285714285714	0.2727272727272727	0.3939393939393939	0.27692307692307694	0.36363636363636365	0.3582089552238806	0.30303030303030304	0.10714285714285714	0.3	0.28	0.3728813559322034	0.38596491228070173	0.36065573770491804	0.43636363636363634	0.3188405797101449	0.38596491228070173	0.23880597014925373	0.2647058823529412	0.3492063492063492	0.46875	0.29411764705882354	0.3939393939393939	0.2857142857142857	0.3880597014925373	0.42424242424242425	0.3548387096774194	0.30303030303030304	0.4307692307692308	0.3333333333333333	0.35294117647058826	0.3384615384615385	0.4411764705882353	0.25396825396825395	0.26229508196721313	0.4225352112676056	0.26865671641791045	0.29411764705882354	0.375	0.37681159420289856	0.21212121212121213	0.36363636363636365	0.3283582089552239	0.3384615384615385	0.4	0.38095238095238093	0.36363636363636365	0.40625	0.40625	0.46153846153846156	0.4307692307692308	0.3384615384615385	0.34375	0.375	0.34375	0.29850746268656714	0.3492063492063492	0.2608695652173913	0.3939393939393939	0.3333333333333333	0.3389830508474576	0.34782608695652173	0.25396825396825395	0.21212121212121213	0.30303030303030304	0.30303030303030304	0.21875	0.30303030303030304	0.28169014084507044	0.3142857142857143	0.37681159420289856	0.3142857142857143	0.45454545454545453	0.3125	0.29411764705882354	0.3333333333333333	0.26865671641791045	0.3283582089552239	0.29411764705882354	0.2153846153846154	0.3582089552238806	0.3125	0.3235294117647059	0.34285714285714286	0.2692307692307692	0.44776119402985076	0.3283582089552239	0.4057971014492754	0.37142857142857144	0.10714285714285714	0.29850746268656714	0.29850746268656714	0.32727272727272727	0.10714285714285714	0.26865671641791045	0.2647058823529412	0.2903225806451613	0.3492063492063492	0.2727272727272727	0.34375	0.3384615384615385	0.2903225806451613	0.3055555555555556	0.46875	0.1935483870967742	0.37037037037037035	0.35294117647058826	0.10909090909090909	0.4444444444444444	0.3142857142857143	0.34375	0.3125	0.3333333333333333	0.36666666666666664	0.30303030303030304	0.3076923076923077	0.2857142857142857	0.2857142857142857	0.11538461538461539	0.3188405797101449	0.4117647058823529	0.2153846153846154	0.28125	0.3380281690140845	0.3188405797101449	0.11320754716981132	0.3125	0.5970149253731343	0.3235294117647059	0.29411764705882354	0.3492063492063492	0.3142857142857143	0.25	0.4057971014492754	0.29850746268656714	0.3880597014925373	0.24615384615384617	0.34782608695652173	0.3125	0.37142857142857144	0.25806451612903225	0.2647058823529412	0.37681159420289856	0.29508196721311475	0.24489795918367346	0.43333333333333335	0.2571428571428571	0.2545454545454545	0.47058823529411764	0.2898550724637681	0.31746031746031744	0.5396825396825397	0.29508196721311475	0.3333333333333333	0.45454545454545453	0.25806451612903225	0.46153846153846156	0.3384615384615385	0.3384615384615385	0.2727272727272727	0.36666666666666664	0.30303030303030304	0.36363636363636365	0.3380281690140845	0.2857142857142857	0.34782608695652173	0.2222222222222222	0.48484848484848486	0.25396825396825395	0.36065573770491804	0.27586206896551724	0.26865671641791045	0.3548387096774194	0.25396825396825395	0.34285714285714286	0.44776119402985076	0.2857142857142857	0.34782608695652173	0.3142857142857143	0.29411764705882354	0.44776119402985076	0.49230769230769234	0.3384615384615385	0.25	0.37681159420289856	0.25396825396825395	0.29508196721311475	0.6666666666666666	0.33962264150943394	0.2608695652173913	0.31746031746031744	0.30303030303030304	0.36363636363636365	0.29850746268656714	0.1111111111111111	0.47761194029850745	0.3384615384615385	0.30303030303030304	0.29508196721311475	0.2857142857142857	0.3225806451612903	0.2727272727272727	0.3333333333333333	0.36363636363636365	0.32142857142857145	0.3	0.3076923076923077	0.4117647058823529	0.34782608695652173	0.3492063492063492	0.23529411764705882	0.26865671641791045	0.3333333333333333	0.2727272727272727	0.3283582089552239	0.31746031746031744	0.29850746268656714	0.30303030303030304	0.4375	0.3	0.375	0.36666666666666664	0.3389830508474576	0.34375	0.41935483870967744	0.46153846153846156	0.3582089552238806	0.34285714285714286	0.26865671641791045	0.34782608695652173	0.3870967741935484	0.4857142857142857	0.34782608695652173	0.2898550724637681	0.20689655172413793	0.3076923076923077	0.29508196721311475	0.4057971014492754	0.37142857142857144	0.5151515151515151	0.30303030303030304	0.3283582089552239	0.2898550724637681	0.375	0.27586206896551724	0.3076923076923077	0.29850746268656714	0.26865671641791045	0.2727272727272727	0.29850746268656714	0.42424242424242425	0.35294117647058826	0.38095238095238093	0.10714285714285714	0.3225806451612903	0.30985915492957744	0.27692307692307694	0.29850746268656714	0.3582089552238806	0.3728813559322034	0.42424242424242425	0.47761194029850745	0.3333333333333333	0.38235294117647056	0.29850746268656714	0.35294117647058826	0.24615384615384617	0.3870967741935484	0.47058823529411764	0.45454545454545453	0.3125	0.30303030303030304	0.375	0.36619718309859156	0.3076923076923077	0.2571428571428571	0.2857142857142857	0.4126984126984127	0.375	0.34375	0.5230769230769231	0.29508196721311475	0.2692307692307692	0.2898550724637681	0.35294117647058826	0.4262295081967213	0.3870967741935484	0.31746031746031744	0.32142857142857145	0.29411764705882354	0.35294117647058826	0.2857142857142857	0.3225806451612903	0.3384615384615385	0.11764705882352941	0.2727272727272727	0.3050847457627119	0.3333333333333333	0.4126984126984127	0.3333333333333333	0.417910447761194	0.24615384615384617	0.3283582089552239	0.4	0.34782608695652173	0.33962264150943394	0.27692307692307694	0.42424242424242425	0.23880597014925373	0.30303030303030304	0.4411764705882353	0.27692307692307694	0.42857142857142855	0.3125	0.10344827586206896	0.29850746268656714	0.4	0.34285714285714286	0.6349206349206349	0.3384615384615385	0.3142857142857143	0.2857142857142857	0.375	0.3333333333333333	0.42424242424242425	0.5454545454545454	0.38095238095238093	0.5151515151515151	0.1875	0.31746031746031744	0.2711864406779661	0.48484848484848486	0.28125	0.29850746268656714	0.20588235294117646	0.375	0.28169014084507044	0.3125	0.3076923076923077	0.4927536231884058	0.47619047619047616	0.4117647058823529	0.47619047619047616	0.28125	0.34782608695652173	0.3582089552238806	0.2727272727272727	0.23728813559322035	0.46153846153846156	0.2857142857142857	0.43333333333333335	0.2857142857142857	0.2727272727272727	0.3333333333333333	0.30303030303030304	0.37681159420289856	0.34782608695652173	0.25806451612903225	0.3870967741935484	0.32786885245901637	0.375	0.3582089552238806	0.34375	0.2857142857142857	0.36065573770491804	0.4307692307692308	0.3582089552238806	0.37681159420289856	0.3333333333333333	0.3333333333333333	0.23728813559322035	0.3188405797101449	0.34375	0.3582089552238806	0.3283582089552239	0.40625	0.47761194029850745	0.29850746268656714	0.36363636363636365	0.38095238095238093	0.36363636363636365	0.375	0.2727272727272727	0.3225806451612903	0.46153846153846156	0.4	0.3384615384615385	0.5846153846153846	0.417910447761194	0.29850746268656714	0.38596491228070173	0.3076923076923077	0.47619047619047616	0.25806451612903225	0.36923076923076925	0.375	0.41935483870967744	0.31746031746031744	0.3076923076923077	0.3235294117647059	0.36065573770491804	0.25	0.3125	0.3384615384615385	0.3389830508474576	0.39344262295081966	0.36666666666666664	0.36363636363636365	0.36065573770491804	0.2857142857142857	0.3548387096774194	0.12	0.3333333333333333	0.40625	0.27692307692307694	0.3137254901960784	0.4	0.3384615384615385	0.34782608695652173	0.29411764705882354
0.42105263157894735	0.4074074074074074	0.43333333333333335	0.5161290322580645	0.3870967741935484	0.59375	0.5230769230769231	0.41379310344827586	0.41379310344827586	0.42424242424242425	0.5079365079365079	0.43478260869565216	0.5483870967741935	0.40625	0.3870967741935484	0.48484848484848486	0.5538461538461539	0.47761194029850745	0.4	0.48484848484848486	0.3728813559322034	0.4307692307692308	0.5151515151515151	0.5	0.5373134328358209	0.3582089552238806	0.3188405797101449	0.45454545454545453	0.417910447761194	0.38095238095238093	0.417910447761194	0.36923076923076925	0.417910447761194	0.45454545454545453	0.42424242424242425	0.38596491228070173	0.3125	0.3283582089552239	0.4126984126984127	0.3225806451612903	0.5074626865671642	0.375	0.36666666666666664	0.3384615384615385	0.3384615384615385	0.3492063492063492	0.36363636363636365	0.35294117647058826	0.42424242424242425	0.4262295081967213	0.44776119402985076	0.3939393939393939	0.3880597014925373	0.4262295081967213	0.5217391304347826	0.34782608695652173	0.2777777777777778	0.34782608695652173	0.3188405797101449	0.36619718309859156	0.37681159420289856	0.36619718309859156	0.36619718309859156	0.30985915492957744	0.4383561643835616	0.2898550724637681	0.3287671232876712	0.2898550724637681	0.10344827586206896	0.3582089552238806	0.3333333333333333	0.2898550724637681	0.3582089552238806	0.34782608695652173	0.28169014084507044	0.2898550724637681	0.4	0.3235294117647059	0.29411764705882354	0.1	0.2727272727272727	0.2222222222222222	0.37681159420289856	0.34285714285714286	0.463768115942029	0.34285714285714286	0.36619718309859156	0.3380281690140845	0.3188405797101449	0.35294117647058826	0.10344827586206896	0.1	0.34782608695652173	0.2857142857142857	0.3333333333333333	0.3380281690140845	0.2571428571428571	0.34285714285714286	0.34782608695652173	0.3611111111111111	0.2857142857142857	0.37142857142857144	0.37142857142857144	0.35135135135135137	0.3835616438356164	0.27692307692307694	0.3333333333333333	0.3548387096774194	0.5151515151515151	0.704225352112676	0.5428571428571428	0.34375	0.5151515151515151	0.5294117647058824	0.4	0.3384615384615385	0.42857142857142855	0.34782608695652173	0.3333333333333333	0.2898550724637681	0.37142857142857144	0.417910447761194	0.45454545454545453	0.36923076923076925	0.45714285714285713	0.5428571428571428	0.4117647058823529	1.0	0.42424242424242425	0.41379310344827586	0.44776119402985076	0.5	0.5428571428571428	0.5633802816901409	0.3235294117647059	0.32142857142857145	0.3870967741935484	0.5454545454545454	0.46153846153846156	0.48484848484848486	0.5230769230769231	0.5797101449275363	0.5161290322580645	0.5294117647058824	0.44776119402985076	0.5797101449275363	0.5428571428571428	0.5230769230769231	0.375	0.5373134328358209	0.5428571428571428	0.5970149253731343	0.3548387096774194	0.3939393939393939	0.43478260869565216	0.3582089552238806	0.37681159420289856	0.42857142857142855	0.4411764705882353	0.38095238095238093	0.3939393939393939	0.4	0.27692307692307694	0.47058823529411764	0.4666666666666667	0.4057971014492754	0.5151515151515151	0.3225806451612903	0.3	0.4406779661016949	0.3283582089552239	0.5538461538461539	0.4	0.41935483870967744	0.4507042253521127	0.3939393939393939	0.29411764705882354	0.3611111111111111	0.3333333333333333	0.3384615384615385	0.3611111111111111	0.3582089552238806	0.4057971014492754	0.12244897959183673	0.3076923076923077	0.4722222222222222	0.3333333333333333	0.2857142857142857	0.3333333333333333	0.3225806451612903	0.375	0.3582089552238806	0.28125	0.23880597014925373	0.37681159420289856	0.34285714285714286	0.3333333333333333	0.3611111111111111	0.3188405797101449	0.2857142857142857	0.3235294117647059	0.29850746268656714	0.29411764705882354	0.37681159420289856	0.42424242424242425	0.26865671641791045	0.3235294117647059	0.3188405797101449	0.2608695652173913	0.3235294117647059	0.34285714285714286	0.29411764705882354	0.3333333333333333	0.2727272727272727	0.4117647058823529	0.37681159420289856	0.2898550724637681	0.3235294117647059	0.42857142857142855	0.2647058823529412	0.39436619718309857	0.21212121212121213	0.3142857142857143	0.37681159420289856	0.35294117647058826	0.4	0.31746031746031744	0.2898550724637681	0.45714285714285713	0.35294117647058826	0.25	0.3561643835616438	0.29411764705882354	0.3380281690140845	0.34782608695652173	0.2608695652173913	0.45714285714285713	0.3380281690140845	0.3225806451612903	0.3188405797101449	0.23529411764705882	0.37681159420289856	0.3055555555555556	0.39436619718309857	0.4057971014492754	0.3235294117647059	0.2647058823529412	0.09375	0.5217391304347826	0.12244897959183673	0.3835616438356164	0.3235294117647059	0.10344827586206896	0.38235294117647056	0.5	0.3582089552238806	0.35294117647058826	0.2898550724637681	0.38235294117647056	0.10344827586206896	0.3870967741935484	0.34615384615384615	0.45901639344262296	0.4067796610169492	0.47619047619047616	0.3508771929824561	0.28169014084507044	0.3389830508474576	0.3188405797101449	0.37142857142857144	0.36923076923076925	0.45454545454545453	0.34285714285714286	0.47058823529411764	0.3076923076923077	0.4057971014492754	0.7058823529411765	0.4375	0.4411764705882353	0.5671641791044776	0.29411764705882354	0.34285714285714286	0.44776119402985076	0.34285714285714286	0.24615384615384617	0.25396825396825395	0.4383561643835616	0.2318840579710145	0.34285714285714286	0.42424242424242425	0.3380281690140845	0.29411764705882354	0.5	0.37681159420289856	0.417910447761194	0.3283582089552239	0.5846153846153846	0.47058823529411764	0.48484848484848486	0.3939393939393939	0.47761194029850745	0.44776119402985076	0.417910447761194	0.48484848484848486	0.45454545454545453	0.36363636363636365	0.37681159420289856	0.4307692307692308	0.28169014084507044	0.38235294117647056	0.38235294117647056	0.5245901639344263	0.4507042253521127	0.27692307692307694	0.3235294117647059	0.29411764705882354	0.3235294117647059	0.21212121212121213	0.38235294117647056	0.410958904109589	0.3888888888888889	0.39436619718309857	0.3333333333333333	0.4117647058823529	0.2727272727272727	0.2857142857142857	0.2903225806451613	0.34782608695652173	0.3188405797101449	0.2857142857142857	0.208955223880597	0.43478260869565216	0.5454545454545454	0.42857142857142855	0.3611111111111111	0.2962962962962963	0.4057971014492754	0.37681159420289856	0.39436619718309857	0.3888888888888889	0.10344827586206896	0.2898550724637681	0.2898550724637681	0.42105263157894735	0.10344827586206896	0.2898550724637681	0.34285714285714286	0.34375	0.36923076923076925	0.29411764705882354	0.3939393939393939	0.44776119402985076	0.25	0.3783783783783784	0.42424242424242425	0.1875	0.42857142857142855	0.2857142857142857	0.10526315789473684	0.49230769230769234	0.4166666666666667	0.45454545454545453	0.42424242424242425	0.38235294117647056	0.4838709677419355	0.35294117647058826	0.3283582089552239	0.4	0.27692307692307694	0.1111111111111111	0.4225352112676056	0.4	0.26865671641791045	0.2727272727272727	0.4383561643835616	0.30985915492957744	0.10909090909090909	0.3333333333333333	0.34782608695652173	0.3142857142857143	0.3142857142857143	0.5230769230769231	0.3888888888888889	0.2727272727272727	0.36619718309859156	0.2898550724637681	0.4057971014492754	0.29850746268656714	0.39436619718309857	0.3939393939393939	0.3888888888888889	0.34375	0.37142857142857144	0.4225352112676056	0.31746031746031744	0.3137254901960784	0.3870967741935484	0.3611111111111111	0.38596491228070173	0.5142857142857142	0.30985915492957744	0.5230769230769231	0.4	0.2857142857142857	0.29411764705882354	0.5294117647058824	0.34375	0.5074626865671642	0.3582089552238806	0.417910447761194	0.29411764705882354	0.3870967741935484	0.2647058823529412	0.4117647058823529	0.4383561643835616	0.3076923076923077	0.3380281690140845	0.3076923076923077	0.4411764705882353	0.3076923076923077	0.2857142857142857	0.36666666666666664	0.3188405797101449	0.28125	0.3076923076923077	0.3888888888888889	0.34782608695652173	0.4166666666666667	0.39436619718309857	0.3888888888888889	0.2857142857142857	0.6376811594202898	0.5074626865671642	0.3582089552238806	0.30303030303030304	0.3380281690140845	0.24615384615384617	0.4126984126984127	0.4	0.43636363636363634	0.28169014084507044	0.3384615384615385	0.29411764705882354	0.35294117647058826	0.3188405797101449	0.10714285714285714	0.5217391304347826	0.29850746268656714	0.4411764705882353	0.25396825396825395	0.3055555555555556	0.46875	0.38235294117647056	0.3235294117647059	0.35294117647058826	0.4827586206896552	0.41935483870967744	0.3283582089552239	0.34285714285714286	0.39436619718309857	0.49230769230769234	0.2857142857142857	0.3188405797101449	0.40540540540540543	0.35294117647058826	0.37681159420289856	0.4307692307692308	0.2898550724637681	0.35294117647058826	0.3939393939393939	0.3870967741935484	0.45454545454545453	0.4838709677419355	0.45901639344262296	0.3939393939393939	0.375	0.47761194029850745	0.37681159420289856	0.5	0.2898550724637681	0.28169014084507044	0.40625	0.5555555555555556	0.3380281690140845	0.3380281690140845	0.23333333333333334	0.29850746268656714	0.31746031746031744	0.5070422535211268	0.3333333333333333	0.4411764705882353	0.2647058823529412	0.4057971014492754	0.3380281690140845	0.3333333333333333	0.36666666666666664	0.3880597014925373	0.3188405797101449	0.2898550724637681	0.4117647058823529	0.4057971014492754	0.5294117647058824	0.5428571428571428	0.49230769230769234	0.10344827586206896	0.3125	0.3835616438356164	0.3582089552238806	0.2898550724637681	0.5507246376811594	0.39344262295081966	0.5294117647058824	0.43478260869565216	0.5294117647058824	0.37142857142857144	0.34782608695652173	0.34285714285714286	0.29850746268656714	0.40625	0.37142857142857144	0.5588235294117647	0.3939393939393939	0.29411764705882354	0.5151515151515151	0.4657534246575342	0.3283582089552239	0.3333333333333333	0.3076923076923077	0.36923076923076925	0.3333333333333333	0.3939393939393939	0.44776119402985076	0.38095238095238093	0.37037037037037035	0.39436619718309857	0.37142857142857144	0.38095238095238093	0.4375	0.4	0.3793103448275862	0.2857142857142857	0.5142857142857142	0.3055555555555556	0.375	0.3582089552238806	0.11320754716981132	0.35294117647058826	0.32786885245901637	0.3548387096774194	0.4307692307692308	0.5	0.463768115942029	0.3582089552238806	0.2898550724637681	0.45161290322580644	0.3380281690140845	0.43636363636363634	0.3582089552238806	0.4117647058823529	0.2898550724637681	0.4411764705882353	0.37142857142857144	0.29850746268656714	0.4166666666666667	0.30303030303030304	0.1	0.2898550724637681	0.3888888888888889	0.4444444444444444	0.46153846153846156	0.3283582089552239	0.3611111111111111	0.3888888888888889	0.36363636363636365	0.3870967741935484	0.5	0.4411764705882353	0.46153846153846156	0.5294117647058824	0.24242424242424243	0.3384615384615385	0.32786885245901637	0.35294117647058826	0.2727272727272727	0.37681159420289856	0.2571428571428571	0.3939393939393939	0.3013698630136986	0.36363636363636365	0.417910447761194	0.3380281690140845	0.4	0.3142857142857143	0.4	0.48484848484848486	0.3380281690140845	0.43478260869565216	0.29411764705882354	0.29508196721311475	0.5074626865671642	0.36923076923076925	0.3870967741935484	0.4307692307692308	0.35294117647058826	0.4117647058823529	0.38235294117647056	0.4225352112676056	0.6197183098591549	0.34375	0.5	0.38095238095238093	0.45454545454545453	0.34782608695652173	0.45454545454545453	0.3076923076923077	0.5079365079365079	0.5074626865671642	0.37681159420289856	0.39436619718309857	0.35294117647058826	0.4	0.26229508196721313	0.39436619718309857	0.3939393939393939	0.34782608695652173	0.4057971014492754	0.6363636363636364	0.6086956521739131	0.3188405797101449	0.35294117647058826	0.5230769230769231	0.3508771929824561	0.48484848484848486	0.29411764705882354	0.375	0.5074626865671642	0.3548387096774194	0.3283582089552239	0.417910447761194	0.6376811594202898	0.4057971014492754	0.3728813559322034	0.3283582089552239	0.5230769230769231	0.25	0.3880597014925373	0.5757575757575758	0.40625	0.3076923076923077	0.29850746268656714	0.37142857142857144	0.31746031746031744	0.30303030303030304	0.42424242424242425	0.3880597014925373	0.45901639344262296	0.4444444444444444	0.3548387096774194	0.3508771929824561	0.38095238095238093	0.41379310344827586	0.5625	0.11538461538461539	0.3235294117647059	0.7272727272727273	0.3283582089552239	0.41509433962264153	0.47761194029850745	0.3582089552238806	0.3380281690140845	0.3142857142857143
0.2641509433962264	0.32	0.32142857142857145	0.3793103448275862	0.41379310344827586	0.3333333333333333	0.4918032786885246	0.37037037037037035	0.25925925925925924	0.3225806451612903	0.3389830508474576	0.46153846153846156	0.3793103448275862	0.3	0.3103448275862069	0.4838709677419355	0.36065573770491804	0.5079365079365079	0.6229508196721312	0.3870967741935484	0.32727272727272727	0.36065573770491804	0.2903225806451613	0.4375	0.47619047619047616	0.31746031746031744	0.3384615384615385	0.4838709677419355	0.38095238095238093	0.3389830508474576	0.4444444444444444	0.4918032786885246	0.4126984126984127	0.41935483870967744	0.41935483870967744	0.3018867924528302	0.3333333333333333	0.2857142857142857	0.3389830508474576	0.3103448275862069	0.47619047619047616	0.36666666666666664	0.2857142857142857	0.29508196721311475	0.32786885245901637	0.2711864406779661	0.2903225806451613	0.375	0.4838709677419355	0.3157894736842105	0.4444444444444444	0.2903225806451613	0.31746031746031744	0.3157894736842105	0.3384615384615385	0.4	0.29411764705882354	0.3384615384615385	0.3076923076923077	0.417910447761194	0.3076923076923077	0.44776119402985076	0.29850746268656714	0.29850746268656714	0.463768115942029	0.36923076923076925	0.34782608695652173	0.46153846153846156	0.1111111111111111	0.4126984126984127	0.2903225806451613	0.27692307692307694	0.31746031746031744	0.27692307692307694	0.1791044776119403	0.5230769230769231	0.45454545454545453	0.5	0.28125	0.10714285714285714	0.2903225806451613	0.23728813559322035	0.3384615384615385	0.30303030303030304	0.36923076923076925	0.36363636363636365	0.417910447761194	0.44776119402985076	0.5538461538461539	0.46875	0.1111111111111111	0.10714285714285714	0.676923076923077	0.45454545454545453	0.35294117647058826	0.3283582089552239	0.24242424242424243	0.30303030303030304	0.3384615384615385	0.35294117647058826	0.5454545454545454	0.48484848484848486	0.3939393939393939	0.3142857142857143	0.4057971014492754	0.26229508196721313	0.2903225806451613	0.3103448275862069	0.4838709677419355	0.47761194029850745	0.3333333333333333	0.6	0.45161290322580644	0.5625	0.36065573770491804	0.26229508196721313	0.3333333333333333	0.3076923076923077	0.2903225806451613	0.3076923076923077	0.3333333333333333	0.2857142857142857	0.3870967741935484	0.39344262295081966	0.45454545454545453	0.36363636363636365	0.375	0.42424242424242425	1.0	0.4444444444444444	0.6984126984126984	0.59375	0.45454545454545453	0.3880597014925373	0.53125	0.3076923076923077	0.3448275862068966	0.45161290322580644	0.4918032786885246	0.41935483870967744	0.45901639344262296	0.49230769230769234	0.3448275862068966	0.4375	0.5079365079365079	0.4307692307692308	0.45454545454545453	0.45901639344262296	0.43333333333333335	0.4126984126984127	0.48484848484848486	0.5079365079365079	0.3793103448275862	0.3870967741935484	0.36923076923076925	0.3492063492063492	0.4307692307692308	0.3333333333333333	0.375	0.2711864406779661	0.5806451612903226	0.5573770491803278	0.19672131147540983	0.40625	0.35714285714285715	0.3384615384615385	0.3225806451612903	0.27586206896551724	0.25	0.2909090909090909	0.25396825396825395	0.29508196721311475	0.32786885245901637	0.27586206896551724	0.3283582089552239	0.2903225806451613	0.3125	0.4117647058823529	0.3225806451612903	0.36065573770491804	0.4117647058823529	0.2857142857142857	0.4307692307692308	0.13333333333333333	0.26229508196721313	0.35294117647058826	0.2903225806451613	0.3050847457627119	0.4838709677419355	0.5517241379310345	0.3333333333333333	0.2857142857142857	0.26666666666666666	0.19047619047619047	0.36923076923076925	0.30303030303030304	0.3548387096774194	0.4411764705882353	0.3384615384615385	0.23728813559322035	0.28125	0.25396825396825395	0.25	0.3076923076923077	0.41935483870967744	0.2222222222222222	0.5	0.27692307692307694	0.3076923076923077	0.53125	0.36363636363636365	0.3125	0.1935483870967742	0.3870967741935484	0.53125	0.5538461538461539	0.5230769230769231	0.5625	0.3939393939393939	0.21875	0.5074626865671642	0.16129032258064516	0.3939393939393939	0.49230769230769234	0.375	0.32786885245901637	0.2711864406779661	0.27692307692307694	0.3939393939393939	0.5	0.23333333333333334	0.4057971014492754	0.34375	0.3283582089552239	0.27692307692307694	0.36923076923076925	0.3939393939393939	0.5373134328358209	0.4827586206896552	0.27692307692307694	0.46875	0.3076923076923077	0.29411764705882354	0.417910447761194	0.4307692307692308	0.28125	0.34375	0.1	0.4	0.13333333333333333	0.37681159420289856	0.375	0.1111111111111111	0.3125	0.375	0.2857142857142857	0.28125	0.27692307692307694	0.375	0.1111111111111111	0.41379310344827586	0.2916666666666667	0.2807017543859649	0.4	0.3389830508474576	0.37735849056603776	0.23880597014925373	0.2909090909090909	0.3076923076923077	0.2727272727272727	0.29508196721311475	0.3548387096774194	0.36363636363636365	0.4375	0.29508196721311475	0.6461538461538462	0.375	0.3333333333333333	0.25	0.4126984126984127	0.34375	0.30303030303030304	0.5079365079365079	0.3333333333333333	0.22950819672131148	0.2711864406779661	0.3188405797101449	0.3076923076923077	0.2727272727272727	0.3870967741935484	0.3880597014925373	0.28125	0.3125	0.5846153846153846	0.38095238095238093	0.3492063492063492	0.5245901639344263	0.3125	0.6774193548387096	0.3225806451612903	0.4126984126984127	0.7936507936507936	0.3492063492063492	0.5161290322580645	0.3870967741935484	0.41935483870967744	0.3076923076923077	0.36065573770491804	0.29850746268656714	0.34375	0.375	0.3508771929824561	0.3283582089552239	0.5573770491803278	0.40625	0.46875	0.3125	0.22580645161290322	0.28125	0.34782608695652173	0.35294117647058826	0.44776119402985076	0.5588235294117647	0.4375	0.2903225806451613	0.5454545454545454	0.3103448275862069	0.24615384615384617	0.5230769230769231	0.5151515151515151	0.25396825396825395	0.36923076923076925	0.3548387096774194	0.5757575757575758	0.29411764705882354	0.28	0.49230769230769234	0.5230769230769231	0.3582089552238806	0.29411764705882354	0.1111111111111111	0.27692307692307694	0.5230769230769231	0.37735849056603776	0.1111111111111111	0.4	0.36363636363636365	0.3	0.5573770491803278	0.5	0.2903225806451613	0.5714285714285714	0.2	0.3142857142857143	0.3548387096774194	0.2	0.3076923076923077	0.3333333333333333	0.11320754716981132	0.36065573770491804	0.47058823529411764	0.5806451612903226	0.25806451612903225	0.4375	0.3793103448275862	0.375	0.2857142857142857	0.29508196721311475	0.29508196721311475	0.12	0.3283582089552239	0.36363636363636365	0.38095238095238093	0.1935483870967742	0.37681159420289856	0.3582089552238806	0.11764705882352941	0.2903225806451613	0.3076923076923077	0.21212121212121213	0.30303030303030304	0.39344262295081966	0.35294117647058826	0.22580645161290322	0.417910447761194	0.27692307692307694	0.3384615384615385	0.25396825396825395	0.3283582089552239	0.5483870967741935	0.3235294117647059	0.36666666666666664	0.45454545454545453	0.47761194029850745	0.3389830508474576	0.2553191489361702	0.4482758620689655	0.2647058823529412	0.22641509433962265	0.42424242424242425	0.208955223880597	0.29508196721311475	0.45901639344262296	0.2033898305084746	0.25	0.4375	0.26666666666666666	0.4126984126984127	0.4444444444444444	0.38095238095238093	0.53125	0.3103448275862069	0.25	0.34375	0.2898550724637681	0.4918032786885246	0.3582089552238806	0.26229508196721313	0.53125	0.32786885245901637	0.3389830508474576	0.2857142857142857	0.24615384615384617	0.23333333333333334	0.26229508196721313	0.3235294117647059	0.3076923076923077	0.35294117647058826	0.29850746268656714	0.2647058823529412	0.2727272727272727	0.5230769230769231	0.38095238095238093	0.6349206349206349	0.25806451612903225	0.26865671641791045	0.4918032786885246	0.3728813559322034	0.39344262295081966	0.3137254901960784	0.5373134328358209	0.5245901639344263	0.46875	0.28125	0.46153846153846156	0.11538461538461539	0.4307692307692308	0.25396825396825395	0.375	0.23728813559322035	0.3235294117647059	0.3	0.3125	0.4375	0.34375	0.2962962962962963	0.27586206896551724	0.3492063492063492	0.3333333333333333	0.3582089552238806	0.32786885245901637	0.30303030303030304	0.36923076923076925	0.37142857142857144	0.25	0.4307692307692308	0.32786885245901637	0.27692307692307694	0.5625	0.2903225806451613	0.3793103448275862	0.3870967741935484	0.3448275862068966	0.38596491228070173	0.5161290322580645	0.36666666666666664	0.38095238095238093	0.5230769230769231	0.35294117647058826	0.3076923076923077	0.26865671641791045	0.3	0.38235294117647056	0.3582089552238806	0.3880597014925373	0.21428571428571427	0.47619047619047616	0.5084745762711864	0.44776119402985076	0.3235294117647059	0.46875	0.3125	0.5230769230769231	0.29850746268656714	0.3548387096774194	0.32142857142857145	0.3492063492063492	0.6153846153846154	0.24615384615384617	0.3125	0.46153846153846156	0.4375	0.36363636363636365	0.39344262295081966	0.1111111111111111	0.3333333333333333	0.37681159420289856	0.3492063492063492	0.46153846153846156	0.5230769230769231	0.42105263157894735	0.625	0.4	0.5	0.3333333333333333	0.3076923076923077	0.5151515151515151	0.38095238095238093	0.6333333333333333	0.3333333333333333	0.40625	0.5161290322580645	0.53125	0.6451612903225806	0.4057971014492754	0.38095238095238093	0.35294117647058826	0.5245901639344263	0.39344262295081966	0.25806451612903225	0.5161290322580645	0.4126984126984127	0.23728813559322035	0.32	0.3283582089552239	0.3939393939393939	0.4067796610169492	0.43333333333333335	0.29508196721311475	0.2222222222222222	0.3333333333333333	0.42424242424242425	0.2647058823529412	0.3333333333333333	0.38095238095238093	0.12244897959183673	0.34375	0.24561403508771928	0.27586206896551724	0.5573770491803278	0.34375	0.46153846153846156	0.31746031746031744	0.24615384615384617	0.27586206896551724	0.3880597014925373	0.35294117647058826	0.25396825396825395	0.34375	0.3384615384615385	0.25	0.42424242424242425	0.47619047619047616	0.35294117647058826	0.2903225806451613	0.10714285714285714	0.3384615384615385	0.3235294117647059	0.38235294117647056	0.4918032786885246	0.31746031746031744	0.35294117647058826	0.29411764705882354	0.2903225806451613	0.3103448275862069	0.40625	0.40625	0.29508196721311475	0.4375	0.41935483870967744	0.5901639344262295	0.3157894736842105	0.3125	0.25806451612903225	0.4307692307692308	0.36363636363636365	0.5161290322580645	0.2898550724637681	0.5161290322580645	0.38095238095238093	0.3582089552238806	0.29508196721311475	0.2727272727272727	0.39344262295081966	0.45161290322580644	0.3880597014925373	0.4	0.34375	0.24561403508771928	0.5714285714285714	0.32786885245901637	0.3793103448275862	0.29508196721311475	0.375	0.375	0.4375	0.3283582089552239	0.3582089552238806	0.26666666666666666	0.43333333333333335	0.4406779661016949	0.3870967741935484	0.4307692307692308	0.2903225806451613	0.29508196721311475	0.3389830508474576	0.4126984126984127	0.3384615384615385	0.3582089552238806	0.34375	0.30434782608695654	0.21052631578947367	0.3582089552238806	0.8064516129032258	0.3076923076923077	0.27692307692307694	0.45161290322580644	0.4307692307692308	0.5230769230769231	0.5625	0.4918032786885246	0.33962264150943394	0.2903225806451613	0.3125	0.26666666666666666	0.4126984126984127	0.27586206896551724	0.5396825396825397	0.47619047619047616	0.46153846153846156	0.36923076923076925	0.2909090909090909	0.4126984126984127	0.45901639344262296	0.5	0.5079365079365079	0.3548387096774194	0.43333333333333335	0.22950819672131148	0.2857142857142857	0.42424242424242425	0.5084745762711864	0.25806451612903225	0.45161290322580644	0.31746031746031744	0.2807017543859649	0.4745762711864407	0.27586206896551724	0.3018867924528302	0.4067796610169492	0.3333333333333333	0.3333333333333333	0.125	0.5625	0.41935483870967744	0.5079365079365079	0.32653061224489793	0.6349206349206349	0.47619047619047616	0.5074626865671642	0.3939393939393939
0.4444444444444444	0.38095238095238093	0.375	0.32	0.48	0.46153846153846156	0.41509433962264153	0.391304347826087	0.43478260869565216	0.3333333333333333	0.6274509803921569	0.38596491228070173	0.44	0.2692307692307692	0.28	0.3333333333333333	0.4528301886792453	0.4	0.3018867924528302	0.48148148148148145	0.2978723404255319	0.22641509433962265	0.25925925925925924	0.32142857142857145	0.32727272727272727	0.18181818181818182	0.24561403508771928	0.3333333333333333	0.36363636363636365	0.3137254901960784	0.21818181818181817	0.2641509433962264	0.509090909090909	0.37037037037037035	0.5185185185185185	0.4444444444444444	0.23076923076923078	0.21818181818181817	0.27450980392156865	0.28	0.4	0.6538461538461539	0.20833333333333334	0.33962264150943394	0.33962264150943394	0.27450980392156865	0.2222222222222222	0.21428571428571427	0.4074074074074074	0.4489795918367347	0.5818181818181818	0.3333333333333333	0.2545454545454545	0.40816326530612246	0.2807017543859649	0.24561403508771928	0.16666666666666666	0.3508771929824561	0.3157894736842105	0.4067796610169492	0.2807017543859649	0.2711864406779661	0.3389830508474576	0.2711864406779661	0.36065573770491804	0.3157894736842105	0.26229508196721313	0.21052631578947367	0.13043478260869565	0.18181818181818182	0.18518518518518517	0.21052631578947367	0.2545454545454545	0.24561403508771928	0.23728813559322035	0.21052631578947367	0.20689655172413793	0.2857142857142857	0.25	0.125	0.4444444444444444	0.27450980392156865	0.2807017543859649	0.27586206896551724	0.24561403508771928	0.2413793103448276	0.3389830508474576	0.23728813559322035	0.2807017543859649	0.21428571428571427	0.13043478260869565	0.125	0.3157894736842105	0.20689655172413793	0.3	0.2711864406779661	0.2413793103448276	0.3793103448275862	0.2807017543859649	0.26666666666666666	0.20689655172413793	0.20689655172413793	0.27586206896551724	0.2903225806451613	0.32786885245901637	0.37735849056603776	0.4074074074074074	0.24	0.3333333333333333	0.4406779661016949	0.3103448275862069	0.2692307692307692	0.2962962962962963	0.39285714285714285	0.33962264150943394	0.4528301886792453	0.3448275862068966	0.3508771929824561	0.37037037037037035	0.2807017543859649	0.3448275862068966	0.509090909090909	0.2962962962962963	0.4528301886792453	0.3793103448275862	0.3448275862068966	0.39285714285714285	0.41379310344827586	0.4444444444444444	1.0	0.43636363636363634	0.32142857142857145	0.3448275862068966	0.3389830508474576	0.25	0.6363636363636364	0.52	0.5925925925925926	0.37735849056603776	0.37037037037037035	0.6037735849056604	0.42105263157894735	0.56	0.5	0.2545454545454545	0.38596491228070173	0.3448275862068966	0.3018867924528302	0.34615384615384615	0.4	0.4827586206896552	0.5454545454545454	0.68	0.5185185185185185	0.2807017543859649	0.21818181818181817	0.2807017543859649	0.2413793103448276	0.21428571428571427	0.23529411764705882	0.2962962962962963	0.22641509433962265	0.18867924528301888	0.39285714285714285	0.3333333333333333	0.3157894736842105	0.25925925925925924	0.24	0.20833333333333334	0.3404255319148936	0.2545454545454545	0.49056603773584906	0.3018867924528302	0.32	0.2711864406779661	0.3333333333333333	0.25	0.3333333333333333	0.3333333333333333	0.49056603773584906	0.26666666666666666	0.32727272727272727	0.45614035087719296	0.16216216216216217	0.33962264150943394	0.23333333333333334	0.1111111111111111	0.1568627450980392	0.14814814814814814	0.16	0.2692307692307692	0.2909090909090909	0.2692307692307692	0.32727272727272727	0.17543859649122806	0.3448275862068966	0.5925925925925926	0.36666666666666664	0.49122807017543857	0.43137254901960786	0.32142857142857145	0.32727272727272727	0.25	0.24561403508771928	0.48148148148148145	0.18181818181818182	0.14285714285714285	0.5263157894736842	0.17543859649122806	0.17857142857142858	0.1724137931034483	0.21428571428571427	0.37037037037037035	0.18518518518518517	0.2857142857142857	0.2807017543859649	0.21052631578947367	0.17857142857142858	0.2413793103448276	0.35714285714285715	0.4067796610169492	0.3333333333333333	0.2413793103448276	0.42105263157894735	0.25	0.37735849056603776	0.27450980392156865	0.21052631578947367	0.41379310344827586	0.39285714285714285	0.19230769230769232	0.26229508196721313	0.25	0.2711864406779661	0.3508771929824561	0.17543859649122806	0.41379310344827586	0.3050847457627119	0.16	0.21052631578947367	0.14285714285714285	0.2807017543859649	0.26666666666666666	0.3050847457627119	0.3157894736842105	0.39285714285714285	0.21428571428571427	0.11538461538461539	0.24561403508771928	0.16216216216216217	0.36065573770491804	0.14285714285714285	0.13043478260869565	0.21428571428571427	0.32142857142857145	0.18181818181818182	0.21428571428571427	0.24561403508771928	0.21428571428571427	0.13043478260869565	0.28	0.35	0.4489795918367347	0.851063829787234	0.6274509803921569	0.6666666666666666	0.3050847457627119	0.2553191489361702	0.24561403508771928	0.3793103448275862	0.3018867924528302	0.5185185185185185	0.27586206896551724	0.39285714285714285	0.2641509433962264	0.38596491228070173	0.35714285714285715	0.38461538461538464	0.21428571428571427	0.5454545454545454	0.2857142857142857	0.2413793103448276	0.2545454545454545	0.3103448275862069	0.3018867924528302	0.3137254901960784	0.32786885245901637	0.3508771929824561	0.2413793103448276	0.37037037037037035	0.3389830508474576	0.35714285714285715	0.5	0.24561403508771928	0.509090909090909	0.509090909090909	0.41509433962264153	0.2857142857142857	0.2962962962962963	0.2222222222222222	0.32727272727272727	0.43636363636363634	0.32727272727272727	0.25925925925925924	0.4074074074074074	0.2222222222222222	0.2807017543859649	0.3018867924528302	0.2711864406779661	0.5357142857142857	0.21428571428571427	0.6122448979591837	0.2711864406779661	0.1509433962264151	0.14285714285714285	0.17857142857142858	0.17857142857142858	0.25925925925925924	0.39285714285714285	0.22950819672131148	0.26666666666666666	0.3728813559322034	0.23333333333333334	0.5714285714285714	0.25925925925925924	0.20689655172413793	0.16	0.3157894736842105	0.21052631578947367	0.20689655172413793	0.14545454545454545	0.21052631578947367	0.25925925925925924	0.2413793103448276	0.26666666666666666	0.23809523809523808	0.49122807017543857	0.24561403508771928	0.3050847457627119	0.36666666666666664	0.13043478260869565	0.17543859649122806	0.17543859649122806	0.4	0.13043478260869565	0.3157894736842105	0.27586206896551724	0.19230769230769232	0.2641509433962264	0.17857142857142858	0.25925925925925924	0.32727272727272727	0.34615384615384615	0.25806451612903225	0.4444444444444444	0.15384615384615385	0.6363636363636364	0.2413793103448276	0.13333333333333333	0.37735849056603776	0.3333333333333333	0.25925925925925924	0.37037037037037035	0.25	0.32	0.21428571428571427	0.2909090909090909	0.5660377358490566	0.22641509433962265	0.14285714285714285	0.23728813559322035	0.3103448275862069	0.18181818181818182	0.3333333333333333	0.26229508196721313	0.1694915254237288	0.13953488372093023	0.48148148148148145	0.3508771929824561	0.27586206896551724	0.27586206896551724	0.3018867924528302	0.26666666666666666	0.3333333333333333	0.3389830508474576	0.5263157894736842	0.2807017543859649	0.32727272727272727	0.3050847457627119	0.2222222222222222	0.3	0.34615384615384615	0.20689655172413793	0.3728813559322034	0.43137254901960786	0.3076923076923077	0.4	0.2	0.3111111111111111	0.4482758620689655	0.2033898305084746	0.22641509433962265	0.4528301886792453	0.35294117647058826	0.5	0.4642857142857143	0.3076923076923077	0.36363636363636365	0.21818181818181817	0.21818181818181817	0.21428571428571427	0.28	0.25	0.2857142857142857	0.22950819672131148	0.1509433962264151	0.3389830508474576	0.1509433962264151	0.5714285714285714	0.2641509433962264	0.23529411764705882	0.3333333333333333	0.21052631578947367	0.46153846153846156	0.33962264150943394	0.26666666666666666	0.42105263157894735	0.23333333333333334	0.3050847457627119	0.36666666666666664	0.20689655172413793	0.49122807017543857	0.32727272727272727	0.32727272727272727	0.14814814814814814	0.3050847457627119	0.1509433962264151	0.23529411764705882	0.37735849056603776	0.4186046511627907	0.2033898305084746	0.18867924528301888	0.17857142857142858	0.21428571428571427	0.21052631578947367	0.13636363636363635	0.45614035087719296	0.32727272727272727	0.2857142857142857	0.39215686274509803	0.2	0.2692307692307692	0.2857142857142857	0.25	0.2857142857142857	0.34782608695652173	0.24	0.21818181818181817	0.3103448275862069	0.3050847457627119	0.22641509433962265	0.13793103448275862	0.2807017543859649	0.2903225806451613	0.32142857142857145	0.2807017543859649	0.3018867924528302	0.3508771929824561	0.25	0.4074074074074074	0.44	0.4074074074074074	0.32	0.32653061224489793	0.25925925925925924	0.6153846153846154	0.43636363636363634	0.3508771929824561	0.4	0.17543859649122806	0.23728813559322035	0.34615384615384615	0.3333333333333333	0.23728813559322035	0.23728813559322035	0.25	0.18181818181818182	0.19607843137254902	0.3728813559322034	0.3	0.5	0.42857142857142855	0.24561403508771928	0.23728813559322035	0.2962962962962963	0.20833333333333334	0.2909090909090909	0.24561403508771928	0.2807017543859649	0.21428571428571427	0.3157894736842105	0.5	0.27586206896551724	0.6037735849056604	0.13043478260869565	0.2692307692307692	0.36065573770491804	0.36363636363636365	0.24561403508771928	0.42105263157894735	0.7755102040816326	0.35714285714285715	0.3157894736842105	0.35714285714285715	0.2413793103448276	0.24561403508771928	0.3103448275862069	0.21818181818181817	0.3076923076923077	0.41379310344827586	0.35714285714285715	0.25925925925925924	0.21428571428571427	0.2962962962962963	0.45901639344262296	0.36363636363636365	0.26666666666666666	0.1509433962264151	0.3018867924528302	0.4444444444444444	0.25925925925925924	0.43636363636363634	0.19607843137254902	0.23809523809523808	0.2711864406779661	0.27586206896551724	0.3137254901960784	0.34615384615384615	0.2641509433962264	0.5217391304347826	0.3448275862068966	0.3448275862068966	0.26666666666666666	0.23076923076923078	0.2545454545454545	0.14634146341463414	0.21428571428571427	0.20408163265306123	0.24	0.3018867924528302	0.32142857142857145	0.2807017543859649	0.18181818181818182	0.3157894736842105	0.48	0.2033898305084746	0.4186046511627907	0.2909090909090909	0.2857142857142857	0.17543859649122806	0.21428571428571427	0.41379310344827586	0.14545454545454545	0.3333333333333333	0.5555555555555556	0.125	0.2807017543859649	0.3	0.36666666666666664	0.49056603773584906	0.43636363636363634	0.26666666666666666	0.26666666666666666	0.2222222222222222	0.24	0.2857142857142857	0.4642857142857143	0.2641509433962264	0.32142857142857145	0.14814814814814814	0.2641509433962264	0.20408163265306123	0.42857142857142855	0.25925925925925924	0.24561403508771928	0.1724137931034483	0.37037037037037035	0.26229508196721313	0.18518518518518517	0.2909090909090909	0.3389830508474576	0.33962264150943394	0.3448275862068966	0.3018867924528302	0.25925925925925924	0.3389830508474576	0.3157894736842105	0.14285714285714285	0.2857142857142857	0.36363636363636365	0.2641509433962264	0.56	0.3018867924528302	0.2857142857142857	0.35714285714285715	0.25	0.3389830508474576	0.3050847457627119	0.19230769230769232	0.2692307692307692	0.5098039215686274	0.48148148148148145	0.3157894736842105	0.25925925925925924	0.2641509433962264	0.6274509803921569	0.36363636363636365	0.2807017543859649	0.3728813559322034	0.2857142857142857	0.42105263157894735	0.2857142857142857	0.2033898305084746	0.4074074074074074	0.24561403508771928	0.45614035087719296	0.4074074074074074	0.3508771929824561	0.17543859649122806	0.32142857142857145	0.33962264150943394	0.26666666666666666	0.25925925925925924	0.17857142857142858	0.5769230769230769	0.36363636363636365	0.56	0.18181818181818182	0.36363636363636365	0.45614035087719296	0.2807017543859649	0.2978723404255319	0.18181818181818182	0.6037735849056604	0.15384615384615385	0.2545454545454545	0.2962962962962963	0.38461538461538464	0.18867924528301888	0.5454545454545454	0.27586206896551724	0.27450980392156865	0.3333333333333333	0.2222222222222222	0.2909090909090909	0.40816326530612246	0.39215686274509803	0.28	0.26666666666666666	0.6666666666666666	0.2608695652173913	0.3076923076923077	0.15	0.25	0.37037037037037035	0.14545454545454545	0.3902439024390244	0.2909090909090909	0.21818181818181817	0.3050847457627119	0.27586206896551724
0.2962962962962963	0.3137254901960784	0.3508771929824561	0.3728813559322034	0.4067796610169492	0.36065573770491804	0.4838709677419355	0.32727272727272727	0.2909090909090909	0.31746031746031744	0.3333333333333333	0.48484848484848486	0.4067796610169492	0.36065573770491804	0.3728813559322034	0.47619047619047616	0.3548387096774194	0.46875	0.5483870967741935	0.38095238095238093	0.32142857142857145	0.3870967741935484	0.31746031746031744	0.4307692307692308	0.46875	0.3125	0.3333333333333333	0.4444444444444444	0.40625	0.3333333333333333	0.46875	0.5161290322580645	0.4375	0.4126984126984127	0.4126984126984127	0.2962962962962963	0.36065573770491804	0.3125	0.36666666666666664	0.3389830508474576	0.40625	0.36065573770491804	0.2807017543859649	0.2903225806451613	0.3225806451612903	0.3333333333333333	0.31746031746031744	0.4	0.5079365079365079	0.3448275862068966	0.4375	0.2857142857142857	0.375	0.3448275862068966	0.36363636363636365	0.3333333333333333	0.2898550724637681	0.36363636363636365	0.3333333333333333	0.4411764705882353	0.3333333333333333	0.47058823529411764	0.29411764705882354	0.29411764705882354	0.42857142857142855	0.3333333333333333	0.37142857142857144	0.42424242424242425	0.14545454545454545	0.375	0.25396825396825395	0.2727272727272727	0.34375	0.3939393939393939	0.23529411764705882	0.48484848484848486	0.417910447761194	0.5230769230769231	0.27692307692307694	0.10526315789473684	0.31746031746031744	0.23333333333333334	0.36363636363636365	0.3283582089552239	0.36363636363636365	0.3582089552238806	0.4117647058823529	0.4411764705882353	0.5454545454545454	0.4307692307692308	0.10909090909090909	0.10526315789473684	0.5454545454545454	0.44776119402985076	0.2898550724637681	0.3235294117647059	0.23880597014925373	0.29850746268656714	0.36363636363636365	0.37681159420289856	0.47761194029850745	0.44776119402985076	0.3880597014925373	0.30985915492957744	0.37142857142857144	0.25806451612903225	0.2857142857142857	0.3389830508474576	0.47619047619047616	0.5294117647058824	0.3880597014925373	0.5573770491803278	0.38095238095238093	0.46153846153846156	0.3870967741935484	0.2903225806451613	0.3880597014925373	0.36363636363636365	0.38095238095238093	0.2727272727272727	0.3880597014925373	0.3125	0.38095238095238093	0.41935483870967744	0.44776119402985076	0.417910447761194	0.4	0.44776119402985076	0.6984126984126984	0.43636363636363634	1.0	0.7076923076923077	0.47761194029850745	0.47058823529411764	0.5230769230769231	0.3018867924528302	0.3389830508474576	0.4444444444444444	0.4838709677419355	0.47619047619047616	0.45161290322580644	0.48484848484848486	0.3728813559322034	0.4307692307692308	0.46875	0.45454545454545453	0.47761194029850745	0.45161290322580644	0.39344262295081966	0.46875	0.47761194029850745	0.5	0.3728813559322034	0.38095238095238093	0.42424242424242425	0.40625	0.5151515151515151	0.3880597014925373	0.4307692307692308	0.3	0.6031746031746031	0.5806451612903226	0.25806451612903225	0.4307692307692308	0.3508771929824561	0.36363636363636365	0.4126984126984127	0.3050847457627119	0.2807017543859649	0.32142857142857145	0.3125	0.3225806451612903	0.3548387096774194	0.3050847457627119	0.3235294117647059	0.2857142857142857	0.3076923076923077	0.34782608695652173	0.3492063492063492	0.3870967741935484	0.4057971014492754	0.3125	0.3939393939393939	0.13043478260869565	0.2903225806451613	0.3188405797101449	0.31746031746031744	0.26666666666666666	0.4444444444444444	0.5423728813559322	0.29508196721311475	0.28125	0.22950819672131148	0.21875	0.3333333333333333	0.29850746268656714	0.3492063492063492	0.43478260869565216	0.3333333333333333	0.23333333333333334	0.27692307692307694	0.28125	0.27692307692307694	0.3333333333333333	0.47619047619047616	0.25	0.49230769230769234	0.30303030303030304	0.30303030303030304	0.5230769230769231	0.3582089552238806	0.27692307692307694	0.2222222222222222	0.38095238095238093	0.49230769230769234	0.6363636363636364	0.48484848484848486	0.5230769230769231	0.3582089552238806	0.24615384615384617	0.4411764705882353	0.15873015873015872	0.3283582089552239	0.42424242424242425	0.4	0.2903225806451613	0.26666666666666666	0.30303030303030304	0.417910447761194	0.36923076923076925	0.22950819672131148	0.37142857142857144	0.3076923076923077	0.3235294117647059	0.30303030303030304	0.36363636363636365	0.417910447761194	0.5294117647058824	0.4067796610169492	0.3333333333333333	0.4307692307692308	0.3333333333333333	0.2898550724637681	0.38235294117647056	0.3333333333333333	0.27692307692307694	0.3384615384615385	0.09836065573770492	0.42424242424242425	0.13043478260869565	0.4	0.3384615384615385	0.10909090909090909	0.3384615384615385	0.36923076923076925	0.28125	0.3384615384615385	0.2727272727272727	0.36923076923076925	0.14545454545454545	0.4067796610169492	0.24489795918367346	0.3448275862068966	0.39285714285714285	0.3333333333333333	0.37037037037037035	0.2647058823529412	0.32142857142857145	0.2727272727272727	0.26865671641791045	0.3225806451612903	0.38095238095238093	0.3283582089552239	0.49230769230769234	0.3225806451612903	0.6666666666666666	0.46153846153846156	0.32786885245901637	0.3076923076923077	0.40625	0.3384615384615385	0.29850746268656714	0.46875	0.3283582089552239	0.25806451612903225	0.23333333333333334	0.34285714285714286	0.30303030303030304	0.26865671641791045	0.38095238095238093	0.35294117647058826	0.27692307692307694	0.3384615384615385	0.5757575757575758	0.375	0.40625	0.4838709677419355	0.3384615384615385	0.6984126984126984	0.38095238095238093	0.4375	0.71875	0.40625	0.47619047619047616	0.38095238095238093	0.38095238095238093	0.3333333333333333	0.3870967741935484	0.29411764705882354	0.3384615384615385	0.36923076923076925	0.3448275862068966	0.35294117647058826	0.4838709677419355	0.36923076923076925	0.46153846153846156	0.3384615384615385	0.2222222222222222	0.27692307692307694	0.3142857142857143	0.4057971014492754	0.38235294117647056	0.5217391304347826	0.4307692307692308	0.3492063492063492	0.47761194029850745	0.2711864406779661	0.30303030303030304	0.48484848484848486	0.47761194029850745	0.25	0.3939393939393939	0.38095238095238093	0.5671641791044776	0.34782608695652173	0.27450980392156865	0.45454545454545453	0.5757575757575758	0.35294117647058826	0.3188405797101449	0.14545454545454545	0.2727272727272727	0.5151515151515151	0.3333333333333333	0.14545454545454545	0.3333333333333333	0.29850746268656714	0.32786885245901637	0.5806451612903226	0.49230769230769234	0.3492063492063492	0.625	0.22950819672131148	0.30985915492957744	0.3492063492063492	0.19672131147540983	0.3018867924528302	0.29850746268656714	0.14814814814814814	0.41935483870967744	0.4057971014492754	0.5396825396825397	0.31746031746031744	0.49230769230769234	0.3728813559322034	0.4307692307692308	0.3125	0.2903225806451613	0.2903225806451613	0.1568627450980392	0.3235294117647059	0.417910447761194	0.40625	0.2222222222222222	0.37142857142857144	0.35294117647058826	0.15384615384615385	0.31746031746031744	0.3333333333333333	0.26865671641791045	0.29850746268656714	0.3870967741935484	0.4057971014492754	0.2857142857142857	0.38235294117647056	0.2727272727272727	0.3333333333333333	0.28125	0.35294117647058826	0.5079365079365079	0.34782608695652173	0.29508196721311475	0.417910447761194	0.4117647058823529	0.3333333333333333	0.2916666666666667	0.4406779661016949	0.3188405797101449	0.2962962962962963	0.417910447761194	0.2647058823529412	0.3225806451612903	0.4838709677419355	0.23333333333333334	0.24615384615384617	0.4307692307692308	0.26229508196721313	0.4375	0.46875	0.40625	0.49230769230769234	0.3389830508474576	0.24615384615384617	0.36923076923076925	0.3142857142857143	0.45161290322580644	0.35294117647058826	0.22580645161290322	0.49230769230769234	0.2903225806451613	0.3333333333333333	0.2807017543859649	0.3333333333333333	0.22950819672131148	0.2903225806451613	0.34782608695652173	0.30303030303030304	0.3188405797101449	0.35294117647058826	0.2898550724637681	0.3283582089552239	0.5151515151515151	0.40625	0.625	0.2857142857142857	0.3235294117647059	0.45161290322580644	0.4	0.41935483870967744	0.34615384615384615	0.5294117647058824	0.5483870967741935	0.46153846153846156	0.3384615384615385	0.42424242424242425	0.11320754716981132	0.45454545454545453	0.28125	0.4	0.26666666666666666	0.2898550724637681	0.36065573770491804	0.3076923076923077	0.46153846153846156	0.3384615384615385	0.36363636363636365	0.3389830508474576	0.28125	0.3582089552238806	0.35294117647058826	0.3870967741935484	0.26865671641791045	0.36363636363636365	0.4507042253521127	0.3076923076923077	0.48484848484848486	0.3548387096774194	0.30303030303030304	0.49230769230769234	0.38095238095238093	0.4406779661016949	0.4126984126984127	0.3389830508474576	0.3793103448275862	0.5714285714285714	0.36065573770491804	0.4375	0.48484848484848486	0.37681159420289856	0.30303030303030304	0.29411764705882354	0.29508196721311475	0.4057971014492754	0.3235294117647059	0.35294117647058826	0.17543859649122806	0.46875	0.5	0.4411764705882353	0.34782608695652173	0.4307692307692308	0.3076923076923077	0.5757575757575758	0.29411764705882354	0.31746031746031744	0.38596491228070173	0.34375	0.5757575757575758	0.2727272727272727	0.36923076923076925	0.3939393939393939	0.4307692307692308	0.3880597014925373	0.41935483870967744	0.14545454545454545	0.36065573770491804	0.34285714285714286	0.28125	0.48484848484848486	0.5151515151515151	0.41379310344827586	0.5538461538461539	0.42424242424242425	0.4307692307692308	0.3283582089552239	0.30303030303030304	0.5373134328358209	0.4375	0.5901639344262295	0.3283582089552239	0.5230769230769231	0.47619047619047616	0.49230769230769234	0.6349206349206349	0.4	0.40625	0.34782608695652173	0.5161290322580645	0.3548387096774194	0.25396825396825395	0.5714285714285714	0.40625	0.3	0.3137254901960784	0.35294117647058826	0.3880597014925373	0.4	0.39344262295081966	0.3870967741935484	0.2545454545454545	0.3283582089552239	0.44776119402985076	0.2898550724637681	0.36065573770491804	0.40625	0.16	0.3384615384615385	0.3103448275862069	0.3050847457627119	0.6129032258064516	0.36923076923076925	0.45454545454545453	0.3125	0.30303030303030304	0.3050847457627119	0.35294117647058826	0.34615384615384615	0.25	0.3384615384615385	0.3333333333333333	0.27692307692307694	0.3880597014925373	0.4375	0.43478260869565216	0.2857142857142857	0.10526315789473684	0.3333333333333333	0.37681159420289856	0.37681159420289856	0.45161290322580644	0.28125	0.34782608695652173	0.3188405797101449	0.3492063492063492	0.3389830508474576	0.4307692307692308	0.4	0.3548387096774194	0.4307692307692308	0.38095238095238093	0.5161290322580645	0.3448275862068966	0.3076923076923077	0.25396825396825395	0.48484848484848486	0.3582089552238806	0.5079365079365079	0.2857142857142857	0.5396825396825397	0.40625	0.38235294117647056	0.3225806451612903	0.29850746268656714	0.3870967741935484	0.5079365079365079	0.4117647058823529	0.42424242424242425	0.3384615384615385	0.2413793103448276	0.625	0.3225806451612903	0.4067796610169492	0.3225806451612903	0.3384615384615385	0.3384615384615385	0.49230769230769234	0.3235294117647059	0.38235294117647056	0.26229508196721313	0.4918032786885246	0.4	0.4126984126984127	0.45454545454545453	0.31746031746031744	0.2903225806451613	0.3333333333333333	0.4375	0.30303030303030304	0.4117647058823529	0.3384615384615385	0.2978723404255319	0.20689655172413793	0.4117647058823529	0.6349206349206349	0.36363636363636365	0.30303030303030304	0.47619047619047616	0.45454545454545453	0.5151515151515151	0.5230769230769231	0.4838709677419355	0.3333333333333333	0.3492063492063492	0.3076923076923077	0.26229508196721313	0.46875	0.2711864406779661	0.5	0.40625	0.48484848484848486	0.3939393939393939	0.32142857142857145	0.34375	0.45161290322580644	0.45901639344262296	0.59375	0.38095238095238093	0.4262295081967213	0.2903225806451613	0.28125	0.3880597014925373	0.5333333333333333	0.2857142857142857	0.5079365079365079	0.34375	0.3448275862068966	0.4666666666666667	0.3389830508474576	0.3333333333333333	0.4	0.36363636363636365	0.36065573770491804	0.12244897959183673	0.49230769230769234	0.4444444444444444	0.5	0.32	0.625	0.53125	0.5294117647058824	0.3880597014925373
0.2909090909090909	0.38461538461538464	0.4482758620689655	0.43333333333333335	0.3333333333333333	0.41935483870967744	0.38095238095238093	0.39285714285714285	0.2857142857142857	0.3125	0.39344262295081966	0.417910447761194	0.4	0.3548387096774194	0.36666666666666664	0.53125	0.4126984126984127	0.36923076923076925	0.5079365079365079	0.5	0.2807017543859649	0.3492063492063492	0.28125	0.3939393939393939	0.5230769230769231	0.3076923076923077	0.29850746268656714	0.40625	0.4	0.29508196721311475	0.46153846153846156	0.47619047619047616	0.3384615384615385	0.3125	0.375	0.32727272727272727	0.3548387096774194	0.27692307692307694	0.32786885245901637	0.3333333333333333	0.4307692307692308	0.2903225806451613	0.2413793103448276	0.25396825396825395	0.31746031746031744	0.29508196721311475	0.28125	0.36363636363636365	0.40625	0.3050847457627119	0.4	0.28125	0.3384615384615385	0.3050847457627119	0.3283582089552239	0.29850746268656714	0.2857142857142857	0.3283582089552239	0.3283582089552239	0.34782608695652173	0.3283582089552239	0.463768115942029	0.2898550724637681	0.2608695652173913	0.39436619718309857	0.26865671641791045	0.3380281690140845	0.417910447761194	0.10714285714285714	0.3384615384615385	0.21875	0.26865671641791045	0.3384615384615385	0.3582089552238806	0.2318840579710145	0.47761194029850745	0.4117647058823529	0.5151515151515151	0.2727272727272727	0.10344827586206896	0.25	0.22950819672131148	0.3582089552238806	0.3235294117647059	0.3582089552238806	0.35294117647058826	0.34782608695652173	0.43478260869565216	0.5074626865671642	0.42424242424242425	0.10714285714285714	0.10344827586206896	0.47761194029850745	0.4411764705882353	0.2571428571428571	0.2898550724637681	0.23529411764705882	0.2647058823529412	0.29850746268656714	0.37142857142857144	0.47058823529411764	0.4411764705882353	0.35294117647058826	0.3055555555555556	0.3380281690140845	0.25396825396825395	0.28125	0.3333333333333333	0.53125	0.4057971014492754	0.4117647058823529	0.5483870967741935	0.40625	0.5151515151515151	0.3492063492063492	0.2857142857142857	0.35294117647058826	0.29850746268656714	0.28125	0.26865671641791045	0.38235294117647056	0.4	0.4375	0.3492063492063492	0.5	0.4411764705882353	0.3939393939393939	0.5	0.59375	0.32142857142857145	0.7076923076923077	1.0	0.5	0.43478260869565216	0.5151515151515151	0.25925925925925924	0.3333333333333333	0.34375	0.47619047619047616	0.5	0.3492063492063492	0.6268656716417911	0.4666666666666667	0.3939393939393939	0.5230769230769231	0.3582089552238806	0.5	0.47619047619047616	0.3225806451612903	0.36923076923076925	0.38235294117647056	0.4	0.3	0.3125	0.3880597014925373	0.36923076923076925	0.5074626865671642	0.3235294117647059	0.42424242424242425	0.29508196721311475	0.53125	0.5396825396825397	0.25396825396825395	0.45454545454545453	0.41379310344827586	0.3283582089552239	0.34375	0.3333333333333333	0.27586206896551724	0.42105263157894735	0.24615384615384617	0.38095238095238093	0.3492063492063492	0.3	0.34782608695652173	0.375	0.30303030303030304	0.3142857142857143	0.3125	0.31746031746031744	0.37142857142857144	0.27692307692307694	0.3582089552238806	0.1276595744680851	0.2857142857142857	0.2857142857142857	0.28125	0.26229508196721313	0.4375	0.5	0.25806451612903225	0.36923076923076925	0.25806451612903225	0.2153846153846154	0.29850746268656714	0.2647058823529412	0.28125	0.34285714285714286	0.26865671641791045	0.22950819672131148	0.2727272727272727	0.2153846153846154	0.2727272727272727	0.29850746268656714	0.34375	0.2153846153846154	0.45454545454545453	0.23880597014925373	0.3283582089552239	0.48484848484848486	0.3235294117647059	0.2727272727272727	0.21875	0.375	0.5454545454545454	0.5970149253731343	0.47761194029850745	0.48484848484848486	0.35294117647058826	0.24242424242424243	0.34782608695652173	0.15625	0.29411764705882354	0.3283582089552239	0.3939393939393939	0.2857142857142857	0.26229508196721313	0.29850746268656714	0.3235294117647059	0.2727272727272727	0.22580645161290322	0.3380281690140845	0.30303030303030304	0.3188405797101449	0.3283582089552239	0.3582089552238806	0.3235294117647059	0.5217391304347826	0.4	0.3283582089552239	0.42424242424242425	0.29850746268656714	0.2857142857142857	0.2898550724637681	0.29850746268656714	0.2727272727272727	0.30303030303030304	0.0967741935483871	0.3880597014925373	0.1276595744680851	0.3380281690140845	0.30303030303030304	0.10714285714285714	0.3333333333333333	0.42424242424242425	0.24615384615384617	0.30303030303030304	0.26865671641791045	0.3333333333333333	0.10714285714285714	0.36666666666666664	0.32	0.4067796610169492	0.3157894736842105	0.39344262295081966	0.2909090909090909	0.2608695652173913	0.2807017543859649	0.26865671641791045	0.35294117647058826	0.31746031746031744	0.3125	0.2647058823529412	0.42424242424242425	0.31746031746031744	0.6567164179104478	0.45454545454545453	0.3225806451612903	0.2727272727272727	0.4307692307692308	0.30303030303030304	0.3235294117647059	0.5230769230769231	0.29411764705882354	0.25396825396825395	0.22950819672131148	0.30985915492957744	0.23880597014925373	0.2647058823529412	0.375	0.3188405797101449	0.24242424242424243	0.45454545454545453	0.5373134328358209	0.3076923076923077	0.3384615384615385	0.38095238095238093	0.36363636363636365	0.71875	0.375	0.49230769230769234	0.6153846153846154	0.3384615384615385	0.53125	0.34375	0.34375	0.3283582089552239	0.4444444444444444	0.2608695652173913	0.2727272727272727	0.36363636363636365	0.4067796610169492	0.3188405797101449	0.4444444444444444	0.36363636363636365	0.45454545454545453	0.30303030303030304	0.21875	0.30303030303030304	0.28169014084507044	0.37142857142857144	0.34782608695652173	0.5714285714285714	0.3333333333333333	0.3125	0.47058823529411764	0.23333333333333334	0.26865671641791045	0.47761194029850745	0.47058823529411764	0.2153846153846154	0.3582089552238806	0.34375	0.5882352941176471	0.34285714285714286	0.2692307692307692	0.3582089552238806	0.5373134328358209	0.3188405797101449	0.3142857142857143	0.10714285714285714	0.26865671641791045	0.47761194029850745	0.4	0.10714285714285714	0.26865671641791045	0.29411764705882354	0.25806451612903225	0.5714285714285714	0.48484848484848486	0.3125	0.5538461538461539	0.22580645161290322	0.3055555555555556	0.34375	0.1935483870967742	0.37037037037037035	0.29411764705882354	0.10909090909090909	0.4126984126984127	0.37142857142857144	0.59375	0.40625	0.5151515151515151	0.4666666666666667	0.42424242424242425	0.3076923076923077	0.2857142857142857	0.25396825396825395	0.11538461538461539	0.2898550724637681	0.38235294117647056	0.36923076923076925	0.21875	0.3380281690140845	0.3188405797101449	0.11320754716981132	0.28125	0.29850746268656714	0.2647058823529412	0.2647058823529412	0.47619047619047616	0.4	0.3125	0.34782608695652173	0.23880597014925373	0.3880597014925373	0.24615384615384617	0.3188405797101449	0.5	0.3142857142857143	0.2903225806451613	0.4117647058823529	0.37681159420289856	0.29508196721311475	0.2857142857142857	0.36666666666666664	0.3142857142857143	0.2909090909090909	0.5294117647058824	0.2318840579710145	0.2857142857142857	0.38095238095238093	0.26229508196721313	0.24242424242424243	0.3939393939393939	0.3225806451612903	0.4307692307692308	0.4307692307692308	0.36923076923076925	0.48484848484848486	0.3	0.18181818181818182	0.3939393939393939	0.30985915492957744	0.4126984126984127	0.3188405797101449	0.25396825396825395	0.3939393939393939	0.25396825396825395	0.26229508196721313	0.3448275862068966	0.29850746268656714	0.22580645161290322	0.25396825396825395	0.3142857142857143	0.29850746268656714	0.2857142857142857	0.4057971014492754	0.2857142857142857	0.3235294117647059	0.5970149253731343	0.36923076923076925	0.6153846153846154	0.21875	0.37681159420289856	0.4444444444444444	0.39344262295081966	0.4126984126984127	0.41509433962264153	0.5217391304347826	0.5079365079365079	0.45454545454545453	0.30303030303030304	0.417910447761194	0.1111111111111111	0.5074626865671642	0.27692307692307694	0.42424242424242425	0.22950819672131148	0.2857142857142857	0.3548387096774194	0.30303030303030304	0.45454545454545453	0.30303030303030304	0.35714285714285715	0.3333333333333333	0.24615384615384617	0.3235294117647059	0.3188405797101449	0.3492063492063492	0.2647058823529412	0.3283582089552239	0.4444444444444444	0.2727272727272727	0.47761194029850745	0.3492063492063492	0.29850746268656714	0.45454545454545453	0.28125	0.3333333333333333	0.375	0.4	0.4406779661016949	0.625	0.2903225806451613	0.36923076923076925	0.3880597014925373	0.37142857142857144	0.29850746268656714	0.2608695652173913	0.25806451612903225	0.4	0.2898550724637681	0.34782608695652173	0.20689655172413793	0.46153846153846156	0.4918032786885246	0.4057971014492754	0.34285714285714286	0.3939393939393939	0.24242424242424243	0.5373134328358209	0.2898550724637681	0.28125	0.3793103448275862	0.3384615384615385	0.5671641791044776	0.26865671641791045	0.36363636363636365	0.3582089552238806	0.3939393939393939	0.35294117647058826	0.47619047619047616	0.10714285714285714	0.3225806451612903	0.28169014084507044	0.27692307692307694	0.47761194029850745	0.5373134328358209	0.3389830508474576	0.5757575757575758	0.3880597014925373	0.48484848484848486	0.29411764705882354	0.29850746268656714	0.5294117647058824	0.4	0.5483870967741935	0.29411764705882354	0.48484848484848486	0.53125	0.48484848484848486	0.65625	0.3380281690140845	0.3076923076923077	0.3142857142857143	0.47619047619047616	0.3492063492063492	0.28125	0.65625	0.36923076923076925	0.26229508196721313	0.3076923076923077	0.3188405797101449	0.35294117647058826	0.39344262295081966	0.3225806451612903	0.31746031746031744	0.25	0.2647058823529412	0.5	0.2857142857142857	0.3225806451612903	0.36923076923076925	0.11764705882352941	0.30303030303030304	0.2711864406779661	0.26666666666666666	0.5714285714285714	0.3939393939393939	0.5074626865671642	0.3076923076923077	0.26865671641791045	0.3	0.3188405797101449	0.41509433962264153	0.24615384615384617	0.3939393939393939	0.29850746268656714	0.30303030303030304	0.29411764705882354	0.4307692307692308	0.42857142857142855	0.25	0.10344827586206896	0.29850746268656714	0.37142857142857144	0.34285714285714286	0.4126984126984127	0.24615384615384617	0.3142857142857143	0.3142857142857143	0.3125	0.3	0.42424242424242425	0.36363636363636365	0.4126984126984127	0.42424242424242425	0.375	0.5079365079365079	0.3389830508474576	0.30303030303030304	0.25	0.47761194029850745	0.35294117647058826	0.40625	0.28169014084507044	0.5	0.36923076923076925	0.34782608695652173	0.31746031746031744	0.29411764705882354	0.3492063492063492	0.5	0.37681159420289856	0.417910447761194	0.30303030303030304	0.2711864406779661	0.6461538461538462	0.31746031746031744	0.3333333333333333	0.3492063492063492	0.30303030303030304	0.3333333333333333	0.48484848484848486	0.2898550724637681	0.37681159420289856	0.25806451612903225	0.41935483870967744	0.32786885245901637	0.34375	0.44776119402985076	0.28125	0.2857142857142857	0.39344262295081966	0.4	0.3283582089552239	0.3188405797101449	0.2727272727272727	0.375	0.23728813559322035	0.37681159420289856	0.53125	0.3283582089552239	0.3880597014925373	0.375	0.417910447761194	0.47761194029850745	0.48484848484848486	0.5396825396825397	0.2909090909090909	0.375	0.30303030303030304	0.2903225806451613	0.5230769230769231	0.26666666666666666	0.46153846153846156	0.4	0.47761194029850745	0.3880597014925373	0.2807017543859649	0.3076923076923077	0.3492063492063492	0.45161290322580644	0.5846153846153846	0.34375	0.3548387096774194	0.2857142857142857	0.24615384615384617	0.35294117647058826	0.5245901639344263	0.25	0.5	0.3076923076923077	0.5084745762711864	0.36065573770491804	0.3333333333333333	0.2909090909090909	0.32786885245901637	0.35714285714285715	0.3225806451612903	0.12	0.45454545454545453	0.46875	0.46153846153846156	0.39215686274509803	0.676923076923077	0.5230769230769231	0.5217391304347826	0.35294117647058826
0.2807017543859649	0.4074074074074074	0.4666666666666667	0.5161290322580645	0.3548387096774194	0.40625	0.46153846153846156	0.41379310344827586	0.27586206896551724	0.36363636363636365	0.38095238095238093	0.37681159420289856	0.45161290322580644	0.375	0.3870967741935484	0.48484848484848486	0.4307692307692308	0.417910447761194	0.36923076923076925	0.42424242424242425	0.3050847457627119	0.4	0.3939393939393939	0.4411764705882353	0.5074626865671642	0.417910447761194	0.3188405797101449	0.3939393939393939	0.3582089552238806	0.38095238095238093	0.417910447761194	0.4	0.3880597014925373	0.48484848484848486	0.42424242424242425	0.2807017543859649	0.3125	0.3283582089552239	0.31746031746031744	0.2903225806451613	0.44776119402985076	0.28125	0.3333333333333333	0.3076923076923077	0.3076923076923077	0.31746031746031744	0.3939393939393939	0.35294117647058826	0.42424242424242425	0.36065573770491804	0.3582089552238806	0.2727272727272727	0.3582089552238806	0.32786885245901637	0.4057971014492754	0.4057971014492754	0.2777777777777778	0.37681159420289856	0.3188405797101449	0.36619718309859156	0.37681159420289856	0.4225352112676056	0.28169014084507044	0.30985915492957744	0.4657534246575342	0.3188405797101449	0.3561643835616438	0.34782608695652173	0.10344827586206896	0.44776119402985076	0.3333333333333333	0.3188405797101449	0.26865671641791045	0.37681159420289856	0.2535211267605634	0.34782608695652173	0.37142857142857144	0.35294117647058826	0.29411764705882354	0.1	0.24242424242424243	0.2222222222222222	0.3188405797101449	0.37142857142857144	0.37681159420289856	0.37142857142857144	0.4225352112676056	0.4225352112676056	0.37681159420289856	0.35294117647058826	0.10344827586206896	0.1	0.4057971014492754	0.34285714285714286	0.3333333333333333	0.3380281690140845	0.2857142857142857	0.3142857142857143	0.37681159420289856	0.3888888888888889	0.34285714285714286	0.37142857142857144	0.4	0.35135135135135137	0.3561643835616438	0.2153846153846154	0.2727272727272727	0.3548387096774194	0.6666666666666666	0.4788732394366197	0.42857142857142855	0.40625	0.5151515151515151	0.6176470588235294	0.36923076923076925	0.27692307692307694	0.4	0.34782608695652173	0.30303030303030304	0.3188405797101449	0.37142857142857144	0.3582089552238806	0.45454545454545453	0.3384615384615385	0.4857142857142857	0.42857142857142855	0.38235294117647056	0.5428571428571428	0.45454545454545453	0.3448275862068966	0.47761194029850745	0.5	1.0	0.4507042253521127	0.38235294117647056	0.25	0.3548387096774194	0.42424242424242425	0.46153846153846156	0.45454545454545453	0.4	0.5507246376811594	0.41935483870967744	0.4117647058823529	0.5074626865671642	0.4927536231884058	0.8857142857142857	0.7384615384615385	0.375	0.44776119402985076	0.4	0.44776119402985076	0.2903225806451613	0.36363636363636365	0.6666666666666666	0.44776119402985076	0.43478260869565216	0.4	0.38235294117647056	0.38095238095238093	0.42424242424242425	0.5230769230769231	0.3076923076923077	0.4411764705882353	0.4666666666666667	0.4057971014492754	0.45454545454545453	0.3225806451612903	0.3	0.4067796610169492	0.3283582089552239	0.36923076923076925	0.3384615384615385	0.2903225806451613	0.3380281690140845	0.36363636363636365	0.29411764705882354	0.3333333333333333	0.30303030303030304	0.27692307692307694	0.3055555555555556	0.29850746268656714	0.37681159420289856	0.12244897959183673	0.3076923076923077	0.3888888888888889	0.30303030303030304	0.2857142857142857	0.42424242424242425	0.41935483870967744	0.375	0.3880597014925373	0.28125	0.208955223880597	0.37681159420289856	0.2857142857142857	0.2727272727272727	0.3611111111111111	0.2608695652173913	0.2222222222222222	0.2647058823529412	0.23880597014925373	0.23529411764705882	0.2898550724637681	0.36363636363636365	0.3283582089552239	0.4411764705882353	0.2318840579710145	0.3188405797101449	0.38235294117647056	0.34285714285714286	0.29411764705882354	0.24242424242424243	0.3333333333333333	0.47058823529411764	0.4057971014492754	0.34782608695652173	0.38235294117647056	0.37142857142857144	0.23529411764705882	0.36619718309859156	0.15151515151515152	0.2857142857142857	0.34782608695652173	0.35294117647058826	0.3076923076923077	0.3492063492063492	0.3188405797101449	0.37142857142857144	0.3235294117647059	0.3125	0.410958904109589	0.29411764705882354	0.3380281690140845	0.3188405797101449	0.3188405797101449	0.37142857142857144	0.36619718309859156	0.3225806451612903	0.37681159420289856	0.29411764705882354	0.37681159420289856	0.3055555555555556	0.36619718309859156	0.3188405797101449	0.2647058823529412	0.29411764705882354	0.09375	0.4057971014492754	0.12244897959183673	0.3287671232876712	0.38235294117647056	0.10344827586206896	0.38235294117647056	0.47058823529411764	0.417910447761194	0.35294117647058826	0.3188405797101449	0.5294117647058824	0.10344827586206896	0.4838709677419355	0.34615384615384615	0.39344262295081966	0.3050847457627119	0.38095238095238093	0.2807017543859649	0.28169014084507044	0.3728813559322034	0.3188405797101449	0.34285714285714286	0.3384615384615385	0.36363636363636365	0.3142857142857143	0.38235294117647056	0.3384615384615385	0.463768115942029	0.5	0.3125	0.4117647058823529	0.44776119402985076	0.3235294117647059	0.37142857142857144	0.5074626865671642	0.3142857142857143	0.2153846153846154	0.25396825396825395	0.3835616438356164	0.2318840579710145	0.3142857142857143	0.36363636363636365	0.30985915492957744	0.29411764705882354	0.4117647058823529	0.43478260869565216	0.29850746268656714	0.3283582089552239	0.4307692307692308	0.38235294117647056	0.5454545454545454	0.30303030303030304	0.5074626865671642	0.47761194029850745	0.5074626865671642	0.48484848484848486	0.3333333333333333	0.5454545454545454	0.34782608695652173	0.46153846153846156	0.3380281690140845	0.2647058823529412	0.5	0.39344262295081966	0.39436619718309857	0.36923076923076925	0.3235294117647059	0.35294117647058826	0.4117647058823529	0.21212121212121213	0.29411764705882354	0.3835616438356164	0.3611111111111111	0.4225352112676056	0.3888888888888889	0.35294117647058826	0.24242424242424243	0.34285714285714286	0.2903225806451613	0.3188405797101449	0.37681159420289856	0.34285714285714286	0.26865671641791045	0.4057971014492754	0.36363636363636365	0.45714285714285713	0.4166666666666667	0.2962962962962963	0.34782608695652173	0.4057971014492754	0.36619718309859156	0.3611111111111111	0.10344827586206896	0.34782608695652173	0.34782608695652173	0.42105263157894735	0.10344827586206896	0.2898550724637681	0.34285714285714286	0.40625	0.4307692307692308	0.35294117647058826	0.3333333333333333	0.417910447761194	0.21875	0.32432432432432434	0.36363636363636365	0.21875	0.35714285714285715	0.34285714285714286	0.10526315789473684	0.4307692307692308	0.4722222222222222	0.48484848484848486	0.36363636363636365	0.35294117647058826	0.4838709677419355	0.38235294117647056	0.3283582089552239	0.27692307692307694	0.27692307692307694	0.1111111111111111	0.4788732394366197	0.37142857142857144	0.3283582089552239	0.21212121212121213	0.4657534246575342	0.30985915492957744	0.10909090909090909	0.2727272727272727	0.34782608695652173	0.2857142857142857	0.3142857142857143	0.5538461538461539	0.4166666666666667	0.24242424242424243	0.4507042253521127	0.2608695652173913	0.4057971014492754	0.23880597014925373	0.3380281690140845	0.48484848484848486	0.3611111111111111	0.34375	0.37142857142857144	0.4507042253521127	0.31746031746031744	0.3137254901960784	0.3870967741935484	0.3888888888888889	0.2807017543859649	0.5142857142857142	0.36619718309859156	0.4	0.4	0.25396825396825395	0.23529411764705882	0.38235294117647056	0.34375	0.44776119402985076	0.417910447761194	0.3582089552238806	0.35294117647058826	0.3225806451612903	0.23529411764705882	0.4117647058823529	0.410958904109589	0.4	0.30985915492957744	0.3076923076923077	0.38235294117647056	0.4307692307692308	0.31746031746031744	0.36666666666666664	0.37681159420289856	0.21875	0.24615384615384617	0.3611111111111111	0.2898550724637681	0.4444444444444444	0.3380281690140845	0.3055555555555556	0.34285714285714286	0.6086956521739131	0.44776119402985076	0.44776119402985076	0.36363636363636365	0.30985915492957744	0.3076923076923077	0.38095238095238093	0.36923076923076925	0.43636363636363634	0.36619718309859156	0.4307692307692308	0.4117647058823529	0.38235294117647056	0.4057971014492754	0.10714285714285714	0.5217391304347826	0.26865671641791045	0.47058823529411764	0.2222222222222222	0.3055555555555556	0.40625	0.3235294117647059	0.35294117647058826	0.35294117647058826	0.3448275862068966	0.3870967741935484	0.3582089552238806	0.34285714285714286	0.5070422535211268	0.46153846153846156	0.2857142857142857	0.3188405797101449	0.43243243243243246	0.3235294117647059	0.43478260869565216	0.36923076923076925	0.2898550724637681	0.38235294117647056	0.3333333333333333	0.3548387096774194	0.42424242424242425	0.45161290322580644	0.45901639344262296	0.3939393939393939	0.28125	0.417910447761194	0.37681159420289856	0.4444444444444444	0.3188405797101449	0.30985915492957744	0.28125	0.4444444444444444	0.36619718309859156	0.3380281690140845	0.23333333333333334	0.3880597014925373	0.3492063492063492	0.39436619718309857	0.3333333333333333	0.38235294117647056	0.23529411764705882	0.4057971014492754	0.3380281690140845	0.2727272727272727	0.36666666666666664	0.417910447761194	0.37681159420289856	0.2318840579710145	0.4411764705882353	0.4927536231884058	0.38235294117647056	0.4	0.4	0.10344827586206896	0.34375	0.3287671232876712	0.26865671641791045	0.3188405797101449	0.6086956521739131	0.32786885245901637	0.5294117647058824	0.37681159420289856	0.5	0.42857142857142855	0.37681159420289856	0.37142857142857144	0.3582089552238806	0.40625	0.3142857142857143	0.47058823529411764	0.45454545454545453	0.35294117647058826	0.5454545454545454	0.3561643835616438	0.3283582089552239	0.3611111111111111	0.36923076923076925	0.3384615384615385	0.30303030303030304	0.3939393939393939	0.3880597014925373	0.31746031746031744	0.37037037037037035	0.4225352112676056	0.37142857142857144	0.38095238095238093	0.375	0.3384615384615385	0.2413793103448276	0.3142857142857143	0.5142857142857142	0.2777777777777778	0.4375	0.3582089552238806	0.11320754716981132	0.35294117647058826	0.32786885245901637	0.3870967741935484	0.4307692307692308	0.38235294117647056	0.463768115942029	0.417910447761194	0.2898550724637681	0.3225806451612903	0.3380281690140845	0.43636363636363634	0.29850746268656714	0.4117647058823529	0.37681159420289856	0.3235294117647059	0.34285714285714286	0.3283582089552239	0.4444444444444444	0.24242424242424243	0.1	0.3188405797101449	0.4444444444444444	0.3611111111111111	0.4	0.23880597014925373	0.3888888888888889	0.3611111111111111	0.5454545454545454	0.41935483870967744	0.4117647058823529	0.38235294117647056	0.36923076923076925	0.4117647058823529	0.30303030303030304	0.4	0.36065573770491804	0.29411764705882354	0.30303030303030304	0.4057971014492754	0.3142857142857143	0.3939393939393939	0.3013698630136986	0.6363636363636364	0.5074626865671642	0.30985915492957744	0.3076923076923077	0.3142857142857143	0.36923076923076925	0.45454545454545453	0.3380281690140845	0.4927536231884058	0.35294117647058826	0.29508196721311475	0.5373134328358209	0.36923076923076925	0.3225806451612903	0.3076923076923077	0.35294117647058826	0.35294117647058826	0.4117647058823529	0.3380281690140845	0.4225352112676056	0.375	0.4375	0.3492063492063492	0.3333333333333333	0.3188405797101449	0.3939393939393939	0.3384615384615385	0.38095238095238093	0.3880597014925373	0.34782608695652173	0.4507042253521127	0.3235294117647059	0.4	0.26229508196721313	0.4788732394366197	0.42424242424242425	0.3188405797101449	0.34782608695652173	0.48484848484848486	0.43478260869565216	0.37681159420289856	0.35294117647058826	0.676923076923077	0.3508771929824561	0.3939393939393939	0.3235294117647059	0.28125	0.47761194029850745	0.25806451612903225	0.44776119402985076	0.3880597014925373	0.463768115942029	0.43478260869565216	0.3050847457627119	0.417910447761194	0.4	0.375	0.47761194029850745	0.45454545454545453	0.375	0.3384615384615385	0.23880597014925373	0.4857142857142857	0.3492063492063492	0.24242424242424243	0.3939393939393939	0.5074626865671642	0.36065573770491804	0.4126984126984127	0.2903225806451613	0.3508771929824561	0.31746031746031744	0.41379310344827586	0.40625	0.11538461538461539	0.35294117647058826	0.5151515151515151	0.44776119402985076	0.41509433962264153	0.5373134328358209	0.47761194029850745	0.39436619718309857	0.34285714285714286
0.3448275862068966	0.32727272727272727	0.36065573770491804	0.4126984126984127	0.38095238095238093	0.4	0.5151515151515151	0.3389830508474576	0.3050847457627119	0.417910447761194	0.375	0.45714285714285713	0.4444444444444444	0.4307692307692308	0.3492063492063492	0.417910447761194	0.36363636363636365	0.47058823529411764	0.36363636363636365	0.3880597014925373	0.3333333333333333	0.3939393939393939	0.47761194029850745	0.5217391304347826	0.5294117647058824	0.4117647058823529	0.37142857142857144	0.417910447761194	0.4411764705882353	0.375	0.3235294117647059	0.36363636363636365	0.38235294117647056	0.3880597014925373	0.417910447761194	0.4482758620689655	0.3076923076923077	0.29411764705882354	0.40625	0.2857142857142857	0.38235294117647056	0.3076923076923077	0.36065573770491804	0.2727272727272727	0.3333333333333333	0.375	0.3582089552238806	0.37681159420289856	0.44776119402985076	0.3548387096774194	0.47058823529411764	0.5074626865671642	0.4117647058823529	0.3870967741935484	0.5142857142857142	0.34285714285714286	0.2465753424657534	0.34285714285714286	0.2857142857142857	0.3611111111111111	0.37142857142857144	0.3611111111111111	0.3333333333333333	0.2777777777777778	0.40540540540540543	0.2857142857142857	0.35135135135135137	0.2857142857142857	0.1016949152542373	0.3235294117647059	0.3582089552238806	0.2857142857142857	0.35294117647058826	0.37142857142857144	0.25	0.2857142857142857	0.3380281690140845	0.3188405797101449	0.2608695652173913	0.09836065573770492	0.26865671641791045	0.21875	0.37142857142857144	0.3380281690140845	0.37142857142857144	0.30985915492957744	0.3333333333333333	0.3055555555555556	0.3142857142857143	0.34782608695652173	0.1016949152542373	0.09836065573770492	0.3142857142857143	0.28169014084507044	0.3013698630136986	0.3055555555555556	0.2535211267605634	0.30985915492957744	0.34285714285714286	0.3287671232876712	0.28169014084507044	0.3380281690140845	0.36619718309859156	0.32	0.35135135135135137	0.24242424242424243	0.3283582089552239	0.38095238095238093	0.44776119402985076	0.5833333333333334	0.676056338028169	0.3384615384615385	0.44776119402985076	0.43478260869565216	0.3333333333333333	0.30303030303030304	0.4788732394366197	0.34285714285714286	0.3582089552238806	0.2857142857142857	0.4225352112676056	0.3235294117647059	0.417910447761194	0.36363636363636365	0.39436619718309857	0.7605633802816901	0.4057971014492754	0.5633802816901409	0.3880597014925373	0.3389830508474576	0.47058823529411764	0.43478260869565216	0.4507042253521127	1.0	0.3188405797101449	0.2807017543859649	0.31746031746031744	0.417910447761194	0.3939393939393939	0.417910447761194	0.42424242424242425	0.4857142857142857	0.4126984126984127	0.5797101449275363	0.35294117647058826	0.5428571428571428	0.4507042253521127	0.42424242424242425	0.46153846153846156	0.47058823529411764	0.4507042253521127	0.5	0.31746031746031744	0.3582089552238806	0.42857142857142855	0.35294117647058826	0.4	0.4788732394366197	0.4057971014492754	0.34375	0.3880597014925373	0.36363636363636365	0.2727272727272727	0.4057971014492754	0.36065573770491804	0.42857142857142855	0.47761194029850745	0.31746031746031744	0.36065573770491804	0.3333333333333333	0.29411764705882354	0.36363636363636365	0.36363636363636365	0.3492063492063492	0.5277777777777778	0.29850746268656714	0.2898550724637681	0.3287671232876712	0.3283582089552239	0.30303030303030304	0.3835616438356164	0.3235294117647059	0.37142857142857144	0.12	0.30303030303030304	0.410958904109589	0.29850746268656714	0.28125	0.29850746268656714	0.3492063492063492	0.36923076923076925	0.3235294117647059	0.27692307692307694	0.23529411764705882	0.37142857142857144	0.30985915492957744	0.29850746268656714	0.3561643835616438	0.2857142857142857	0.25	0.3188405797101449	0.2647058823529412	0.2898550724637681	0.37142857142857144	0.3880597014925373	0.23529411764705882	0.2898550724637681	0.2571428571428571	0.2571428571428571	0.34782608695652173	0.36619718309859156	0.2608695652173913	0.29850746268656714	0.26865671641791045	0.34782608695652173	0.37142857142857144	0.2857142857142857	0.3188405797101449	0.5070422535211268	0.2608695652173913	0.3611111111111111	0.1791044776119403	0.2535211267605634	0.34285714285714286	0.3188405797101449	0.36363636363636365	0.3125	0.2857142857142857	0.39436619718309857	0.3188405797101449	0.2153846153846154	0.32432432432432434	0.2898550724637681	0.3055555555555556	0.3142857142857143	0.2571428571428571	0.39436619718309857	0.3333333333333333	0.31746031746031744	0.3142857142857143	0.2318840579710145	0.3142857142857143	0.3013698630136986	0.3333333333333333	0.34285714285714286	0.3188405797101449	0.2608695652173913	0.09230769230769231	0.45714285714285713	0.12	0.3783783783783784	0.2898550724637681	0.1016949152542373	0.34782608695652173	0.43478260869565216	0.35294117647058826	0.34782608695652173	0.2857142857142857	0.37681159420289856	0.13559322033898305	0.38095238095238093	0.2641509433962264	0.3548387096774194	0.3333333333333333	0.375	0.3103448275862069	0.2777777777777778	0.3333333333333333	0.3142857142857143	0.28169014084507044	0.3939393939393939	0.3582089552238806	0.3380281690140845	0.4057971014492754	0.3333333333333333	0.42857142857142855	0.4927536231884058	0.36923076923076925	0.4057971014492754	0.4411764705882353	0.2898550724637681	0.28169014084507044	0.35294117647058826	0.30985915492957744	0.24242424242424243	0.25	0.3783783783783784	0.22857142857142856	0.3380281690140845	0.44776119402985076	0.3333333333333333	0.2608695652173913	0.3188405797101449	0.37142857142857144	0.35294117647058826	0.35294117647058826	0.5454545454545454	0.43478260869565216	0.417910447761194	0.3582089552238806	0.38235294117647056	0.4117647058823529	0.4411764705882353	0.3880597014925373	0.417910447761194	0.3283582089552239	0.37142857142857144	0.3333333333333333	0.2777777777777778	0.2898550724637681	0.3188405797101449	0.3870967741935484	0.4166666666666667	0.2727272727272727	0.2898550724637681	0.2608695652173913	0.2898550724637681	0.208955223880597	0.2898550724637681	0.40540540540540543	0.3287671232876712	0.3611111111111111	0.3561643835616438	0.37681159420289856	0.26865671641791045	0.28169014084507044	0.25396825396825395	0.34285714285714286	0.2857142857142857	0.28169014084507044	0.20588235294117646	0.37142857142857144	0.47761194029850745	0.36619718309859156	0.3561643835616438	0.2909090909090909	0.37142857142857144	0.37142857142857144	0.3888888888888889	0.3287671232876712	0.1016949152542373	0.37142857142857144	0.2857142857142857	0.3448275862068966	0.1016949152542373	0.2857142857142857	0.30985915492957744	0.36923076923076925	0.36363636363636365	0.2608695652173913	0.3880597014925373	0.4117647058823529	0.24615384615384617	0.37333333333333335	0.3582089552238806	0.18461538461538463	0.3157894736842105	0.28169014084507044	0.10344827586206896	0.3939393939393939	0.3835616438356164	0.3582089552238806	0.3283582089552239	0.37681159420289856	0.4126984126984127	0.34782608695652173	0.3235294117647059	0.3333333333333333	0.2727272727272727	0.10909090909090909	0.3888888888888889	0.39436619718309857	0.2647058823529412	0.26865671641791045	0.40540540540540543	0.3055555555555556	0.10714285714285714	0.29850746268656714	0.34285714285714286	0.28169014084507044	0.28169014084507044	0.42424242424242425	0.3835616438356164	0.23880597014925373	0.3333333333333333	0.2571428571428571	0.34285714285714286	0.29411764705882354	0.4166666666666667	0.29850746268656714	0.3561643835616438	0.3076923076923077	0.3380281690140845	0.3888888888888889	0.28125	0.34615384615384615	0.4126984126984127	0.3287671232876712	0.3448275862068966	0.4225352112676056	0.3055555555555556	0.48484848484848486	0.3939393939393939	0.25	0.2608695652173913	0.5797101449275363	0.27692307692307694	0.4117647058823529	0.3235294117647059	0.38235294117647056	0.2898550724637681	0.38095238095238093	0.2318840579710145	0.34782608695652173	0.3783783783783784	0.30303030303030304	0.2777777777777778	0.30303030303030304	0.4057971014492754	0.2727272727272727	0.28125	0.29508196721311475	0.3142857142857143	0.24615384615384617	0.30303030303030304	0.3835616438356164	0.37142857142857144	0.3561643835616438	0.4166666666666667	0.3287671232876712	0.2535211267605634	0.4857142857142857	0.5	0.38235294117647056	0.26865671641791045	0.3888888888888889	0.24242424242424243	0.4375	0.42424242424242425	0.39285714285714285	0.2777777777777778	0.3333333333333333	0.2608695652173913	0.3188405797101449	0.3142857142857143	0.10526315789473684	0.42857142857142855	0.29411764705882354	0.4057971014492754	0.25	0.273972602739726	0.4307692307692308	0.43478260869565216	0.3188405797101449	0.34782608695652173	0.3389830508474576	0.4126984126984127	0.29411764705882354	0.3380281690140845	0.3611111111111111	0.45454545454545453	0.2535211267605634	0.3142857142857143	0.4266666666666667	0.34782608695652173	0.37142857142857144	0.42424242424242425	0.34285714285714286	0.2898550724637681	0.3582089552238806	0.4126984126984127	0.3582089552238806	0.38095238095238093	0.3870967741935484	0.3880597014925373	0.3076923076923077	0.5	0.37142857142857144	0.410958904109589	0.2857142857142857	0.2777777777777778	0.3384615384615385	0.7397260273972602	0.3055555555555556	0.3333333333333333	0.19672131147540983	0.2647058823529412	0.3125	0.4444444444444444	0.3013698630136986	0.4057971014492754	0.2608695652173913	0.37142857142857144	0.3055555555555556	0.29850746268656714	0.36065573770491804	0.38235294117647056	0.37142857142857144	0.3142857142857143	0.37681159420289856	0.37142857142857144	0.5797101449275363	0.4788732394366197	0.3333333333333333	0.1016949152542373	0.3384615384615385	0.32432432432432434	0.3235294117647059	0.2857142857142857	0.4857142857142857	0.3548387096774194	0.4057971014492754	0.37142857142857144	0.463768115942029	0.3380281690140845	0.34285714285714286	0.3380281690140845	0.29411764705882354	0.36923076923076925	0.3380281690140845	0.463768115942029	0.3283582089552239	0.2898550724637681	0.417910447761194	0.3783783783783784	0.3235294117647059	0.3287671232876712	0.30303030303030304	0.36363636363636365	0.3283582089552239	0.3880597014925373	0.38235294117647056	0.34375	0.36363636363636365	0.3611111111111111	0.36619718309859156	0.375	0.46153846153846156	0.42424242424242425	0.2711864406779661	0.28169014084507044	0.4788732394366197	0.3013698630136986	0.4	0.35294117647058826	0.1111111111111111	0.34782608695652173	0.3225806451612903	0.3492063492063492	0.3939393939393939	0.5507246376811594	0.37142857142857144	0.4117647058823529	0.2857142857142857	0.31746031746031744	0.3333333333333333	0.35714285714285715	0.3235294117647059	0.34782608695652173	0.2571428571428571	0.4927536231884058	0.3380281690140845	0.29411764705882354	0.4383561643835616	0.26865671641791045	0.09836065573770492	0.2857142857142857	0.3835616438356164	0.410958904109589	0.42424242424242425	0.29411764705882354	0.3835616438356164	0.3835616438356164	0.3283582089552239	0.38095238095238093	0.4927536231884058	0.4057971014492754	0.45454545454545453	0.6666666666666666	0.23880597014925373	0.3333333333333333	0.3225806451612903	0.34782608695652173	0.3283582089552239	0.37142857142857144	0.2535211267605634	0.3880597014925373	0.2972972972972973	0.3283582089552239	0.4117647058823529	0.3611111111111111	0.3939393939393939	0.30985915492957744	0.42424242424242425	0.47761194029850745	0.3333333333333333	0.4857142857142857	0.2608695652173913	0.25806451612903225	0.4411764705882353	0.36363636363636365	0.38095238095238093	0.48484848484848486	0.3188405797101449	0.37681159420289856	0.34782608695652173	0.3611111111111111	0.5	0.3384615384615385	0.49230769230769234	0.375	0.417910447761194	0.34285714285714286	0.3880597014925373	0.30303030303030304	0.375	0.47058823529411764	0.34285714285714286	0.3888888888888889	0.34782608695652173	0.3137254901960784	0.22580645161290322	0.3888888888888889	0.3582089552238806	0.37142857142857144	0.3142857142857143	0.5373134328358209	0.5714285714285714	0.34285714285714286	0.3188405797101449	0.45454545454545453	0.3448275862068966	0.44776119402985076	0.2608695652173913	0.27692307692307694	0.4411764705882353	0.2857142857142857	0.29411764705882354	0.4117647058823529	0.5714285714285714	0.4	0.3333333333333333	0.29411764705882354	0.42424242424242425	0.24615384615384617	0.4117647058823529	0.5074626865671642	0.49230769230769234	0.36363636363636365	0.2647058823529412	0.36619718309859156	0.3125	0.29850746268656714	0.3582089552238806	0.35294117647058826	0.3548387096774194	0.4375	0.38095238095238093	0.3793103448275862	0.34375	0.4406779661016949	0.49230769230769234	0.11320754716981132	0.2898550724637681	0.5671641791044776	0.29411764705882354	0.3333333333333333	0.4117647058823529	0.35294117647058826	0.3333333333333333	0.30985915492957744
0.21818181818181817	0.3076923076923077	0.27586206896551724	0.36666666666666664	0.26666666666666666	0.25806451612903225	0.3492063492063492	0.2857142857142857	0.21428571428571427	0.3125	0.26229508196721313	0.3880597014925373	0.3333333333333333	0.2903225806451613	0.3333333333333333	0.46875	0.25396825396825395	0.3384615384615385	0.5714285714285714	0.28125	0.2807017543859649	0.38095238095238093	0.28125	0.36363636363636365	0.4307692307692308	0.3076923076923077	0.3283582089552239	0.375	0.36923076923076925	0.29508196721311475	0.4307692307692308	0.4444444444444444	0.27692307692307694	0.3125	0.28125	0.2909090909090909	0.3870967741935484	0.4307692307692308	0.32786885245901637	0.43333333333333335	0.3384615384615385	0.25806451612903225	0.27586206896551724	0.25396825396825395	0.3492063492063492	0.22950819672131148	0.25	0.3333333333333333	0.34375	0.2711864406779661	0.3076923076923077	0.28125	0.27692307692307694	0.23728813559322035	0.3880597014925373	0.417910447761194	0.3142857142857143	0.3880597014925373	0.3880597014925373	0.34782608695652173	0.3582089552238806	0.5217391304347826	0.2608695652173913	0.2608695652173913	0.39436619718309857	0.29850746268656714	0.4507042253521127	0.47761194029850745	0.17857142857142858	0.4307692307692308	0.28125	0.29850746268656714	0.4307692307692308	0.29850746268656714	0.2608695652173913	0.6268656716417911	0.5588235294117647	0.6363636363636364	0.30303030303030304	0.13793103448275862	0.25	0.29508196721311475	0.3880597014925373	0.3235294117647059	0.29850746268656714	0.4117647058823529	0.37681159420289856	0.5217391304347826	0.7164179104477612	0.5151515151515151	0.21428571428571427	0.13793103448275862	0.5970149253731343	0.5	0.34285714285714286	0.37681159420289856	0.29411764705882354	0.29411764705882354	0.3582089552238806	0.37142857142857144	0.6764705882352942	0.5	0.38235294117647056	0.3333333333333333	0.39436619718309857	0.25396825396825395	0.25	0.3	0.375	0.3188405797101449	0.3235294117647059	0.6129032258064516	0.34375	0.36363636363636365	0.4126984126984127	0.2857142857142857	0.38235294117647056	0.3582089552238806	0.34375	0.3283582089552239	0.35294117647058826	0.24615384615384617	0.28125	0.38095238095238093	0.4411764705882353	0.3235294117647059	0.3333333333333333	0.3235294117647059	0.53125	0.25	0.5230769230769231	0.5151515151515151	0.38235294117647056	0.3188405797101449	1.0	0.2962962962962963	0.36666666666666664	0.3125	0.31746031746031744	0.375	0.31746031746031744	0.3880597014925373	0.26666666666666666	0.3333333333333333	0.46153846153846156	0.3582089552238806	0.38235294117647056	0.38095238095238093	0.2903225806451613	0.3076923076923077	0.3235294117647059	0.3384615384615385	0.26666666666666666	0.3125	0.3582089552238806	0.36923076923076925	0.44776119402985076	0.29411764705882354	0.42424242424242425	0.32786885245901637	0.5625	0.5714285714285714	0.25396825396825395	0.36363636363636365	0.3448275862068966	0.29850746268656714	0.28125	0.23333333333333334	0.20689655172413793	0.24561403508771928	0.2153846153846154	0.25396825396825395	0.3492063492063492	0.2	0.4057971014492754	0.28125	0.36363636363636365	0.3142857142857143	0.34375	0.2222222222222222	0.4	0.3384615384615385	0.3582089552238806	0.1702127659574468	0.31746031746031744	0.3142857142857143	0.25	0.29508196721311475	0.53125	0.5666666666666667	0.2903225806451613	0.24615384615384617	0.25806451612903225	0.49230769230769234	0.3283582089552239	0.2647058823529412	0.25	0.37142857142857144	0.29850746268656714	0.26229508196721313	0.30303030303030304	0.24615384615384617	0.21212121212121213	0.3283582089552239	0.3125	0.27692307692307694	0.5454545454545454	0.29850746268656714	0.417910447761194	0.5454545454545454	0.35294117647058826	0.3333333333333333	0.1875	0.5	0.48484848484848486	0.5373134328358209	0.5970149253731343	0.5757575757575758	0.38235294117647056	0.30303030303030304	0.4057971014492754	0.1875	0.4411764705882353	0.417910447761194	0.48484848484848486	0.38095238095238093	0.29508196721311475	0.3283582089552239	0.3235294117647059	0.30303030303030304	0.3225806451612903	0.3380281690140845	0.36363636363636365	0.37681159420289856	0.26865671641791045	0.417910447761194	0.35294117647058826	0.6376811594202898	0.4666666666666667	0.3582089552238806	0.5151515151515151	0.3283582089552239	0.34285714285714286	0.3188405797101449	0.3283582089552239	0.30303030303030304	0.36363636363636365	0.1935483870967742	0.3880597014925373	0.1702127659574468	0.36619718309859156	0.3333333333333333	0.14285714285714285	0.36363636363636365	0.3939393939393939	0.27692307692307694	0.30303030303030304	0.3283582089552239	0.3333333333333333	0.17857142857142858	0.4	0.28	0.23728813559322035	0.24561403508771928	0.26229508196721313	0.2909090909090909	0.2898550724637681	0.24561403508771928	0.29850746268656714	0.23529411764705882	0.2857142857142857	0.25	0.3235294117647059	0.45454545454545453	0.31746031746031744	0.5970149253731343	0.30303030303030304	0.3225806451612903	0.2727272727272727	0.3076923076923077	0.36363636363636365	0.35294117647058826	0.46153846153846156	0.35294117647058826	0.25396825396825395	0.29508196721311475	0.30985915492957744	0.26865671641791045	0.3235294117647059	0.3125	0.34782608695652173	0.2727272727272727	0.3333333333333333	0.6268656716417911	0.3076923076923077	0.3384615384615385	0.3492063492063492	0.24242424242424243	0.53125	0.375	0.3384615384615385	0.5538461538461539	0.27692307692307694	0.46875	0.3125	0.375	0.3880597014925373	0.31746031746031744	0.3188405797101449	0.2727272727272727	0.36363636363636365	0.2711864406779661	0.34782608695652173	0.5396825396825397	0.45454545454545453	0.5757575757575758	0.36363636363636365	0.28125	0.2727272727272727	0.3380281690140845	0.4	0.4057971014492754	0.6285714285714286	0.30303030303030304	0.4375	0.6764705882352942	0.3	0.26865671641791045	0.5970149253731343	0.6470588235294118	0.27692307692307694	0.3582089552238806	0.3125	0.5882352941176471	0.37142857142857144	0.3076923076923077	0.3582089552238806	0.5970149253731343	0.34782608695652173	0.2857142857142857	0.17857142857142858	0.26865671641791045	0.47761194029850745	0.2909090909090909	0.17857142857142858	0.3283582089552239	0.38235294117647056	0.25806451612903225	0.6349206349206349	0.5151515151515151	0.25	0.5538461538461539	0.25806451612903225	0.3611111111111111	0.28125	0.25806451612903225	0.25925925925925924	0.3235294117647059	0.18181818181818182	0.2857142857142857	0.42857142857142855	0.5625	0.25	0.3939393939393939	0.3	0.42424242424242425	0.3384615384615385	0.31746031746031744	0.25396825396825395	0.2692307692307692	0.3188405797101449	0.38235294117647056	0.4	0.1875	0.3380281690140845	0.34782608695652173	0.2641509433962264	0.25	0.3283582089552239	0.29411764705882354	0.35294117647058826	0.31746031746031744	0.42857142857142855	0.21875	0.37681159420289856	0.23880597014925373	0.26865671641791045	0.3384615384615385	0.3188405797101449	0.5	0.3142857142857143	0.3225806451612903	0.5	0.43478260869565216	0.32786885245901637	0.24489795918367346	0.3333333333333333	0.34285714285714286	0.21818181818181817	0.3235294117647059	0.2318840579710145	0.2857142857142857	0.38095238095238093	0.26229508196721313	0.3939393939393939	0.36363636363636365	0.45161290322580644	0.3076923076923077	0.46153846153846156	0.5846153846153846	0.6666666666666666	0.26666666666666666	0.30303030303030304	0.2727272727272727	0.30985915492957744	0.47619047619047616	0.37681159420289856	0.25396825396825395	0.3333333333333333	0.2857142857142857	0.32786885245901637	0.3103448275862069	0.3283582089552239	0.2903225806451613	0.2857142857142857	0.37142857142857144	0.29850746268656714	0.3142857142857143	0.3188405797101449	0.2857142857142857	0.3235294117647059	0.3880597014925373	0.3384615384615385	0.5846153846153846	0.25	0.2898550724637681	0.5396825396825397	0.39344262295081966	0.38095238095238093	0.2641509433962264	0.5217391304347826	0.5714285714285714	0.5454545454545454	0.30303030303030304	0.5074626865671642	0.18518518518518517	0.3582089552238806	0.3384615384615385	0.42424242424242425	0.26229508196721313	0.34285714285714286	0.2903225806451613	0.3939393939393939	0.5151515151515151	0.3333333333333333	0.25	0.3	0.27692307692307694	0.35294117647058826	0.34782608695652173	0.31746031746031744	0.3235294117647059	0.417910447761194	0.4166666666666667	0.2727272727272727	0.44776119402985076	0.38095238095238093	0.29850746268656714	0.6060606060606061	0.3125	0.26666666666666666	0.3125	0.3333333333333333	0.3728813559322034	0.5625	0.25806451612903225	0.3076923076923077	0.417910447761194	0.37142857142857144	0.3582089552238806	0.3188405797101449	0.25806451612903225	0.3142857142857143	0.4057971014492754	0.43478260869565216	0.2413793103448276	0.7384615384615385	0.5901639344262295	0.4057971014492754	0.4	0.3333333333333333	0.2727272727272727	0.5970149253731343	0.34782608695652173	0.375	0.3103448275862069	0.36923076923076925	0.5671641791044776	0.26865671641791045	0.36363636363636365	0.47761194029850745	0.3333333333333333	0.38235294117647056	0.25396825396825395	0.17857142857142858	0.3548387096774194	0.30985915492957744	0.3076923076923077	0.5671641791044776	0.3880597014925373	0.23728813559322035	0.48484848484848486	0.3880597014925373	0.3333333333333333	0.29411764705882354	0.3582089552238806	0.6176470588235294	0.46153846153846156	0.5806451612903226	0.29411764705882354	0.3333333333333333	0.5	0.6666666666666666	0.59375	0.3380281690140845	0.36923076923076925	0.37142857142857144	0.5714285714285714	0.3492063492063492	0.28125	0.5625	0.3384615384615385	0.19672131147540983	0.34615384615384615	0.34782608695652173	0.4117647058823529	0.39344262295081966	0.2903225806451613	0.25396825396825395	0.17857142857142858	0.29411764705882354	0.4117647058823529	0.3142857142857143	0.2903225806451613	0.3384615384615385	0.19607843137254902	0.36363636363636365	0.2033898305084746	0.23333333333333334	0.5714285714285714	0.30303030303030304	0.3880597014925373	0.3076923076923077	0.29850746268656714	0.23333333333333334	0.4057971014492754	0.3018867924528302	0.24615384615384617	0.2727272727272727	0.3582089552238806	0.3333333333333333	0.3235294117647059	0.5538461538461539	0.34285714285714286	0.25	0.20689655172413793	0.3582089552238806	0.37142857142857144	0.34285714285714286	0.3492063492063492	0.3076923076923077	0.3142857142857143	0.37142857142857144	0.28125	0.26666666666666666	0.42424242424242425	0.30303030303030304	0.2857142857142857	0.36363636363636365	0.4375	0.6031746031746031	0.3728813559322034	0.3333333333333333	0.3125	0.44776119402985076	0.4117647058823529	0.4375	0.3380281690140845	0.5625	0.3384615384615385	0.37681159420289856	0.25396825396825395	0.29411764705882354	0.3492063492063492	0.46875	0.43478260869565216	0.44776119402985076	0.36363636363636365	0.3050847457627119	0.49230769230769234	0.38095238095238093	0.26666666666666666	0.2857142857142857	0.42424242424242425	0.3939393939393939	0.45454545454545453	0.3188405797101449	0.34782608695652173	0.2903225806451613	0.3548387096774194	0.26229508196721313	0.28125	0.5671641791044776	0.28125	0.3492063492063492	0.26229508196721313	0.36923076923076925	0.29850746268656714	0.2898550724637681	0.3333333333333333	0.2916666666666667	0.2711864406779661	0.43478260869565216	0.59375	0.29850746268656714	0.23880597014925373	0.34375	0.3582089552238806	0.5373134328358209	0.5757575757575758	0.38095238095238093	0.2909090909090909	0.25	0.36363636363636365	0.25806451612903225	0.3384615384615385	0.36666666666666664	0.49230769230769234	0.3384615384615385	0.3283582089552239	0.417910447761194	0.2807017543859649	0.36923076923076925	0.31746031746031744	0.5161290322580645	0.5230769230769231	0.34375	0.3225806451612903	0.19047619047619047	0.24615384615384617	0.4117647058823529	0.6557377049180327	0.28125	0.5	0.27692307692307694	0.2033898305084746	0.36065573770491804	0.2	0.2545454545454545	0.26229508196721313	0.32142857142857145	0.2903225806451613	0.16	0.6363636363636364	0.34375	0.5538461538461539	0.3137254901960784	0.5846153846153846	0.5538461538461539	0.6086956521739131	0.4117647058823529
0.37209302325581395	0.35	0.30434782608695654	0.2916666666666667	0.4166666666666667	0.36	0.3137254901960784	0.3181818181818182	0.36363636363636365	0.34615384615384615	0.5306122448979592	0.32727272727272727	0.375	0.24	0.25	0.2692307692307692	0.35294117647058826	0.33962264150943394	0.3137254901960784	0.4230769230769231	0.3111111111111111	0.27450980392156865	0.2692307692307692	0.25925925925925924	0.2641509433962264	0.18867924528301888	0.18181818181818182	0.3076923076923077	0.33962264150943394	0.2857142857142857	0.22641509433962265	0.23529411764705882	0.41509433962264153	0.3076923076923077	0.46153846153846156	0.46511627906976744	0.24	0.22641509433962265	0.2857142857142857	0.2916666666666667	0.33962264150943394	0.56	0.21739130434782608	0.35294117647058826	0.35294117647058826	0.24489795918367346	0.19230769230769232	0.18518518518518517	0.3076923076923077	0.3829787234042553	0.49056603773584906	0.34615384615384615	0.22641509433962265	0.3404255319148936	0.32727272727272727	0.21818181818181817	0.1724137931034483	0.32727272727272727	0.32727272727272727	0.3508771929824561	0.2909090909090909	0.2807017543859649	0.3157894736842105	0.24561403508771928	0.3050847457627119	0.2545454545454545	0.23728813559322035	0.21818181818181817	0.18181818181818182	0.18867924528301888	0.15384615384615385	0.18181818181818182	0.2641509433962264	0.21818181818181817	0.2807017543859649	0.2545454545454545	0.25	0.2962962962962963	0.2222222222222222	0.17391304347826086	0.4230769230769231	0.24489795918367346	0.2909090909090909	0.2857142857142857	0.18181818181818182	0.25	0.3157894736842105	0.24561403508771928	0.36363636363636365	0.2222222222222222	0.13636363636363635	0.17391304347826086	0.36363636363636365	0.21428571428571427	0.3103448275862069	0.24561403508771928	0.25	0.39285714285714285	0.2545454545454545	0.2413793103448276	0.21428571428571427	0.17857142857142858	0.25	0.26666666666666666	0.3050847457627119	0.3137254901960784	0.4230769230769231	0.20833333333333334	0.23076923076923078	0.38596491228070173	0.2857142857142857	0.24	0.2692307692307692	0.2962962962962963	0.35294117647058826	0.43137254901960786	0.2857142857142857	0.2909090909090909	0.34615384615384615	0.2545454545454545	0.2857142857142857	0.4528301886792453	0.23076923076923078	0.43137254901960786	0.32142857142857145	0.2857142857142857	0.3333333333333333	0.32142857142857145	0.3076923076923077	0.6363636363636364	0.3018867924528302	0.25925925925925924	0.25	0.2807017543859649	0.2962962962962963	1.0	0.6666666666666666	0.5769230769230769	0.27450980392156865	0.3076923076923077	0.5490196078431373	0.36363636363636365	0.5	0.4444444444444444	0.22641509433962265	0.32727272727272727	0.25	0.23529411764705882	0.28	0.33962264150943394	0.35714285714285715	0.41509433962264153	0.625	0.46153846153846156	0.21818181818181817	0.22641509433962265	0.21818181818181817	0.21428571428571427	0.2222222222222222	0.24489795918367346	0.2692307692307692	0.19607843137254902	0.1568627450980392	0.3333333333333333	0.30434782608695654	0.2545454545454545	0.23076923076923078	0.20833333333333334	0.2608695652173913	0.3111111111111111	0.2641509433962264	0.39215686274509803	0.27450980392156865	0.25	0.2807017543859649	0.2692307692307692	0.25925925925925924	0.3448275862068966	0.34615384615384615	0.35294117647058826	0.2413793103448276	0.33962264150943394	0.4	0.17142857142857143	0.35294117647058826	0.20689655172413793	0.11538461538461539	0.20408163265306123	0.15384615384615385	0.16666666666666666	0.24	0.22641509433962265	0.24	0.37735849056603776	0.14545454545454545	0.32142857142857145	0.5384615384615384	0.27586206896551724	0.43636363636363634	0.4489795918367347	0.2962962962962963	0.33962264150943394	0.2222222222222222	0.2545454545454545	0.4230769230769231	0.18867924528301888	0.14814814814814814	0.4727272727272727	0.21818181818181817	0.14814814814814814	0.14285714285714285	0.2222222222222222	0.34615384615384615	0.23076923076923078	0.2222222222222222	0.2545454545454545	0.2545454545454545	0.18518518518518517	0.21428571428571427	0.37037037037037035	0.3157894736842105	0.38461538461538464	0.25	0.36363636363636365	0.2222222222222222	0.39215686274509803	0.2857142857142857	0.21818181818181817	0.39285714285714285	0.3333333333333333	0.2	0.2033898305084746	0.2222222222222222	0.24561403508771928	0.36363636363636365	0.18181818181818182	0.35714285714285715	0.3157894736842105	0.16666666666666666	0.21818181818181817	0.14814814814814814	0.2545454545454545	0.2413793103448276	0.24561403508771928	0.32727272727272727	0.4074074074074074	0.18518518518518517	0.2	0.21818181818181817	0.17142857142857143	0.3050847457627119	0.14814814814814814	0.18181818181818182	0.2222222222222222	0.25925925925925924	0.1509433962264151	0.2222222222222222	0.2545454545454545	0.14814814814814814	0.18181818181818182	0.25	0.3157894736842105	0.3829787234042553	0.6666666666666666	0.5306122448979592	0.6511627906976745	0.3157894736842105	0.2222222222222222	0.21818181818181817	0.35714285714285715	0.27450980392156865	0.38461538461538464	0.2857142857142857	0.3333333333333333	0.23529411764705882	0.2909090909090909	0.2962962962962963	0.4	0.2222222222222222	0.49056603773584906	0.25925925925925924	0.25	0.22641509433962265	0.32142857142857145	0.27450980392156865	0.2857142857142857	0.3389830508474576	0.2545454545454545	0.25	0.34615384615384615	0.3508771929824561	0.4074074074074074	0.4074074074074074	0.21818181818181817	0.41509433962264153	0.41509433962264153	0.39215686274509803	0.25925925925925924	0.23076923076923078	0.23076923076923078	0.2641509433962264	0.37735849056603776	0.2641509433962264	0.23076923076923078	0.34615384615384615	0.19230769230769232	0.2909090909090909	0.23529411764705882	0.24561403508771928	0.4444444444444444	0.2222222222222222	0.5106382978723404	0.2807017543859649	0.1568627450980392	0.14814814814814814	0.18518518518518517	0.18518518518518517	0.2692307692307692	0.37037037037037035	0.23728813559322035	0.20689655172413793	0.2807017543859649	0.20689655172413793	0.4444444444444444	0.2692307692307692	0.21428571428571427	0.16666666666666666	0.4	0.21818181818181817	0.21428571428571427	0.1509433962264151	0.21818181818181817	0.23076923076923078	0.21428571428571427	0.27586206896551724	0.25	0.43636363636363634	0.21818181818181817	0.2807017543859649	0.3448275862068966	0.18181818181818182	0.14545454545454545	0.14545454545454545	0.32558139534883723	0.13636363636363635	0.2545454545454545	0.2857142857142857	0.16	0.3137254901960784	0.18518518518518517	0.23076923076923078	0.3018867924528302	0.36	0.26666666666666666	0.4230769230769231	0.16	0.6190476190476191	0.21428571428571427	0.18604651162790697	0.35294117647058826	0.27586206896551724	0.23076923076923078	0.3076923076923077	0.2222222222222222	0.25	0.2222222222222222	0.3018867924528302	0.47058823529411764	0.19607843137254902	0.2	0.24561403508771928	0.2857142857142857	0.18867924528301888	0.3076923076923077	0.23728813559322035	0.14035087719298245	0.1951219512195122	0.5	0.32727272727272727	0.32142857142857145	0.2857142857142857	0.23529411764705882	0.27586206896551724	0.3076923076923077	0.3157894736842105	0.4727272727272727	0.21818181818181817	0.37735849056603776	0.2807017543859649	0.19230769230769232	0.27586206896551724	0.32	0.21428571428571427	0.3508771929824561	0.3673469387755102	0.2702702702702703	0.375	0.20689655172413793	0.27906976744186046	0.39285714285714285	0.24561403508771928	0.23529411764705882	0.39215686274509803	0.3673469387755102	0.5185185185185185	0.4444444444444444	0.32	0.3018867924528302	0.22641509433962265	0.22641509433962265	0.25925925925925924	0.25	0.25925925925925924	0.2222222222222222	0.23728813559322035	0.1568627450980392	0.3157894736842105	0.19607843137254902	0.48148148148148145	0.23529411764705882	0.20408163265306123	0.30434782608695654	0.21818181818181817	0.48	0.35294117647058826	0.27586206896551724	0.43636363636363634	0.2413793103448276	0.2807017543859649	0.3448275862068966	0.21428571428571427	0.4	0.2641509433962264	0.2641509433962264	0.15384615384615385	0.2807017543859649	0.1568627450980392	0.20408163265306123	0.35294117647058826	0.34146341463414637	0.21052631578947367	0.19607843137254902	0.18518518518518517	0.2222222222222222	0.21818181818181817	0.14285714285714285	0.36363636363636365	0.33962264150943394	0.2962962962962963	0.4489795918367347	0.20689655172413793	0.24	0.2962962962962963	0.2222222222222222	0.25925925925925924	0.2727272727272727	0.25	0.22641509433962265	0.32142857142857145	0.2807017543859649	0.23529411764705882	0.17857142857142858	0.2909090909090909	0.26666666666666666	0.37037037037037035	0.21818181818181817	0.3137254901960784	0.36363636363636365	0.25925925925925924	0.34615384615384615	0.375	0.3076923076923077	0.2916666666666667	0.2978723404255319	0.23076923076923078	0.52	0.33962264150943394	0.2909090909090909	0.3448275862068966	0.18181818181818182	0.24561403508771928	0.36	0.27586206896551724	0.24561403508771928	0.24561403508771928	0.2608695652173913	0.18867924528301888	0.20408163265306123	0.3508771929824561	0.3103448275862069	0.4444444444444444	0.4074074074074074	0.21818181818181817	0.24561403508771928	0.3076923076923077	0.17391304347826086	0.2641509433962264	0.18181818181818182	0.32727272727272727	0.2222222222222222	0.2909090909090909	0.48148148148148145	0.2857142857142857	0.5490196078431373	0.18181818181818182	0.24	0.3050847457627119	0.33962264150943394	0.2545454545454545	0.32727272727272727	0.5957446808510638	0.2962962962962963	0.2909090909090909	0.2962962962962963	0.21428571428571427	0.2545454545454545	0.32142857142857145	0.2641509433962264	0.28	0.39285714285714285	0.2962962962962963	0.23076923076923078	0.25925925925925924	0.23076923076923078	0.3389830508474576	0.3018867924528302	0.27586206896551724	0.1568627450980392	0.23529411764705882	0.46153846153846156	0.23076923076923078	0.41509433962264153	0.16326530612244897	0.25	0.2807017543859649	0.2857142857142857	0.2857142857142857	0.28	0.23529411764705882	0.45454545454545453	0.32142857142857145	0.2857142857142857	0.27586206896551724	0.2	0.22641509433962265	0.15384615384615385	0.18518518518518517	0.1702127659574468	0.20833333333333334	0.27450980392156865	0.2962962962962963	0.21818181818181817	0.18867924528301888	0.32727272727272727	0.4166666666666667	0.21052631578947367	0.34146341463414637	0.3018867924528302	0.2222222222222222	0.14545454545454545	0.2222222222222222	0.32142857142857145	0.1509433962264151	0.27586206896551724	0.5	0.13043478260869565	0.2545454545454545	0.27586206896551724	0.3448275862068966	0.43137254901960786	0.49056603773584906	0.2413793103448276	0.27586206896551724	0.23076923076923078	0.20833333333333334	0.2962962962962963	0.4074074074074074	0.23529411764705882	0.2962962962962963	0.15384615384615385	0.27450980392156865	0.2127659574468085	0.4444444444444444	0.2692307692307692	0.21818181818181817	0.17857142857142858	0.3076923076923077	0.23728813559322035	0.19230769230769232	0.2641509433962264	0.3508771929824561	0.3137254901960784	0.32142857142857145	0.27450980392156865	0.23076923076923078	0.2807017543859649	0.2909090909090909	0.14814814814814814	0.2978723404255319	0.3018867924528302	0.27450980392156865	0.5	0.3137254901960784	0.2962962962962963	0.37037037037037035	0.2222222222222222	0.3508771929824561	0.2807017543859649	0.2	0.24	0.3673469387755102	0.38461538461538464	0.32727272727272727	0.2692307692307692	0.27450980392156865	0.5306122448979592	0.33962264150943394	0.21818181818181817	0.3157894736842105	0.2962962962962963	0.3888888888888889	0.2978723404255319	0.21052631578947367	0.34615384615384615	0.21818181818181817	0.4	0.34615384615384615	0.2909090909090909	0.14545454545454545	0.3333333333333333	0.23529411764705882	0.23255813953488372	0.23076923076923078	0.18518518518518517	0.52	0.3018867924528302	0.5	0.1509433962264151	0.3018867924528302	0.36363636363636365	0.2909090909090909	0.3111111111111111	0.1509433962264151	0.5490196078431373	0.16	0.22641509433962265	0.3076923076923077	0.32	0.19607843137254902	0.5660377358490566	0.25	0.2857142857142857	0.38461538461538464	0.23076923076923078	0.2641509433962264	0.3404255319148936	0.32653061224489793	0.25	0.23255813953488372	0.6122448979591837	0.22727272727272727	0.28	0.15789473684210525	0.25925925925925924	0.3076923076923077	0.1509433962264151	0.358974358974359	0.22641509433962265	0.22641509433962265	0.3157894736842105	0.25
0.32653061224489793	0.30434782608695654	0.2692307692307692	0.37037037037037035	0.2962962962962963	0.32142857142857145	0.3157894736842105	0.28	0.32	0.5172413793103449	0.4727272727272727	0.32786885245901637	0.4074074074074074	0.2857142857142857	0.37037037037037035	0.3103448275862069	0.3157894736842105	0.3050847457627119	0.38596491228070173	0.3793103448275862	0.35294117647058826	0.3508771929824561	0.3448275862068966	0.36666666666666664	0.3389830508474576	0.2711864406779661	0.22950819672131148	0.41379310344827586	0.4745762711864407	0.36363636363636365	0.3389830508474576	0.3157894736842105	0.3389830508474576	0.3448275862068966	0.41379310344827586	0.4897959183673469	0.2857142857142857	0.3050847457627119	0.32727272727272727	0.37037037037037035	0.3728813559322034	0.42857142857142855	0.3076923076923077	0.42105263157894735	0.38596491228070173	0.2909090909090909	0.27586206896551724	0.26666666666666666	0.3103448275862069	0.49056603773584906	0.4745762711864407	0.3793103448275862	0.3389830508474576	0.37735849056603776	0.36065573770491804	0.29508196721311475	0.25	0.39344262295081966	0.39344262295081966	0.3492063492063492	0.32786885245901637	0.3492063492063492	0.2857142857142857	0.31746031746031744	0.36923076923076925	0.26229508196721313	0.3076923076923077	0.29508196721311475	0.16	0.3050847457627119	0.27586206896551724	0.26229508196721313	0.3389830508474576	0.29508196721311475	0.31746031746031744	0.32786885245901637	0.3548387096774194	0.36666666666666664	0.3	0.15384615384615385	0.3103448275862069	0.21818181818181817	0.32786885245901637	0.3870967741935484	0.29508196721311475	0.3548387096774194	0.3492063492063492	0.38095238095238093	0.36065573770491804	0.3	0.12	0.11538461538461539	0.36065573770491804	0.2903225806451613	0.34375	0.31746031746031744	0.2903225806451613	0.41935483870967744	0.32786885245901637	0.28125	0.2903225806451613	0.2903225806451613	0.2903225806451613	0.3333333333333333	0.3384615384615385	0.2807017543859649	0.41379310344827586	0.2962962962962963	0.3103448275862069	0.4126984126984127	0.41935483870967744	0.39285714285714285	0.3448275862068966	0.36666666666666664	0.45614035087719296	0.38596491228070173	0.2903225806451613	0.29508196721311475	0.3448275862068966	0.29508196721311475	0.3225806451612903	0.4067796610169492	0.27586206896551724	0.38596491228070173	0.3870967741935484	0.3548387096774194	0.43333333333333335	0.3870967741935484	0.3448275862068966	0.52	0.3389830508474576	0.3333333333333333	0.3548387096774194	0.31746031746031744	0.36666666666666664	0.6666666666666666	1.0	0.5862068965517241	0.2807017543859649	0.3448275862068966	0.631578947368421	0.4262295081967213	0.4444444444444444	0.4	0.3389830508474576	0.36065573770491804	0.3548387096774194	0.3508771929824561	0.2857142857142857	0.3728813559322034	0.3870967741935484	0.5084745762711864	0.48148148148148145	0.41379310344827586	0.32786885245901637	0.3050847457627119	0.32786885245901637	0.2903225806451613	0.3	0.32727272727272727	0.3448275862068966	0.3157894736842105	0.24561403508771928	0.36666666666666664	0.38461538461538464	0.36065573770491804	0.27586206896551724	0.37037037037037035	0.3076923076923077	0.3137254901960784	0.2711864406779661	0.3508771929824561	0.3508771929824561	0.2962962962962963	0.31746031746031744	0.2413793103448276	0.36666666666666664	0.34375	0.3448275862068966	0.2807017543859649	0.25	0.3389830508474576	0.4262295081967213	0.14634146341463414	0.42105263157894735	0.28125	0.20689655172413793	0.2545454545454545	0.27586206896551724	0.25925925925925924	0.35714285714285715	0.2033898305084746	0.21428571428571427	0.3389830508474576	0.22950819672131148	0.3870967741935484	0.41379310344827586	0.28125	0.32786885245901637	0.4	0.3333333333333333	0.3728813559322034	0.26666666666666666	0.29508196721311475	0.3448275862068966	0.2711864406779661	0.26666666666666666	0.39344262295081966	0.32786885245901637	0.23333333333333334	0.1935483870967742	0.3	0.3103448275862069	0.3103448275862069	0.3	0.32786885245901637	0.36065573770491804	0.26666666666666666	0.3225806451612903	0.3333333333333333	0.31746031746031744	0.3103448275862069	0.3225806451612903	0.36065573770491804	0.3	0.42105263157894735	0.2909090909090909	0.26229508196721313	0.3870967741935484	0.4	0.32142857142857145	0.3076923076923077	0.3	0.3492063492063492	0.45901639344262296	0.26229508196721313	0.3870967741935484	0.38095238095238093	0.25925925925925924	0.29508196721311475	0.23333333333333334	0.36065573770491804	0.28125	0.2857142857142857	0.39344262295081966	0.4666666666666667	0.26666666666666666	0.17857142857142858	0.29508196721311475	0.14634146341463414	0.3076923076923077	0.23333333333333334	0.12	0.3333333333333333	0.3333333333333333	0.2711864406779661	0.3	0.36065573770491804	0.26666666666666666	0.16	0.3333333333333333	0.2727272727272727	0.33962264150943394	0.5098039215686274	0.4727272727272727	0.4897959183673469	0.3492063492063492	0.27450980392156865	0.26229508196721313	0.2903225806451613	0.3508771929824561	0.41379310344827586	0.2903225806451613	0.36666666666666664	0.2807017543859649	0.32786885245901637	0.36666666666666664	0.4642857142857143	0.26666666666666666	0.5084745762711864	0.3333333333333333	0.3225806451612903	0.3389830508474576	0.3870967741935484	0.24561403508771928	0.2545454545454545	0.4	0.19672131147540983	0.3225806451612903	0.3448275862068966	0.3492063492063492	0.3	0.36666666666666664	0.29508196721311475	0.3389830508474576	0.3050847457627119	0.3508771929824561	0.3333333333333333	0.3103448275862069	0.3103448275862069	0.3728813559322034	0.3728813559322034	0.3728813559322034	0.3448275862068966	0.3793103448275862	0.3103448275862069	0.32786885245901637	0.3508771929824561	0.2857142857142857	0.3333333333333333	0.3333333333333333	0.4528301886792453	0.31746031746031744	0.24561403508771928	0.26666666666666666	0.3	0.26666666666666666	0.20689655172413793	0.3333333333333333	0.27692307692307694	0.3125	0.3492063492063492	0.28125	0.43333333333333335	0.3103448275862069	0.2903225806451613	0.25925925925925924	0.26229508196721313	0.36065573770491804	0.2903225806451613	0.2033898305084746	0.29508196721311475	0.27586206896551724	0.2903225806451613	0.375	0.30434782608695654	0.4262295081967213	0.29508196721311475	0.31746031746031744	0.40625	0.16	0.26229508196721313	0.26229508196721313	0.2857142857142857	0.12	0.26229508196721313	0.3225806451612903	0.25	0.38596491228070173	0.3	0.27586206896551724	0.3728813559322034	0.32142857142857145	0.3333333333333333	0.4827586206896552	0.21428571428571427	0.5416666666666666	0.2903225806451613	0.16326530612244897	0.3508771929824561	0.34375	0.3448275862068966	0.27586206896551724	0.3	0.3333333333333333	0.3	0.3389830508474576	0.42105263157894735	0.24561403508771928	0.17391304347826086	0.31746031746031744	0.3225806451612903	0.2711864406779661	0.27586206896551724	0.3076923076923077	0.2222222222222222	0.1702127659574468	0.3793103448275862	0.36065573770491804	0.41935483870967744	0.3225806451612903	0.3157894736842105	0.34375	0.2413793103448276	0.38095238095238093	0.39344262295081966	0.32786885245901637	0.3050847457627119	0.31746031746031744	0.3103448275862069	0.34375	0.2857142857142857	0.3225806451612903	0.4126984126984127	0.2545454545454545	0.23255813953488372	0.3333333333333333	0.3125	0.24489795918367346	0.45161290322580644	0.25396825396825395	0.3157894736842105	0.38596491228070173	0.32727272727272727	0.4666666666666667	0.4	0.2857142857142857	0.3389830508474576	0.3389830508474576	0.2711864406779661	0.3333333333333333	0.2962962962962963	0.3	0.26666666666666666	0.3076923076923077	0.2807017543859649	0.4126984126984127	0.24561403508771928	0.4666666666666667	0.3157894736842105	0.2545454545454545	0.2692307692307692	0.29508196721311475	0.42857142857142855	0.2807017543859649	0.375	0.4918032786885246	0.3125	0.31746031746031744	0.4375	0.3225806451612903	0.45901639344262296	0.3728813559322034	0.3050847457627119	0.2413793103448276	0.38095238095238093	0.24561403508771928	0.32727272727272727	0.45614035087719296	0.2978723404255319	0.2857142857142857	0.2807017543859649	0.3	0.3	0.32786885245901637	0.125	0.4262295081967213	0.3728813559322034	0.36666666666666664	0.32727272727272727	0.28125	0.32142857142857145	0.3	0.3	0.3333333333333333	0.4	0.3333333333333333	0.3050847457627119	0.3548387096774194	0.38095238095238093	0.3157894736842105	0.22580645161290322	0.29508196721311475	0.3333333333333333	0.26666666666666666	0.32786885245901637	0.3508771929824561	0.29508196721311475	0.36666666666666664	0.3793103448275862	0.25925925925925924	0.3793103448275862	0.37037037037037035	0.33962264150943394	0.3103448275862069	0.39285714285714285	0.3728813559322034	0.29508196721311475	0.40625	0.26229508196721313	0.3492063492063492	0.39285714285714285	0.375	0.31746031746031744	0.2857142857142857	0.23076923076923078	0.3050847457627119	0.2909090909090909	0.38095238095238093	0.375	0.5333333333333333	0.3	0.29508196721311475	0.31746031746031744	0.3448275862068966	0.2692307692307692	0.3050847457627119	0.26229508196721313	0.26229508196721313	0.3333333333333333	0.36065573770491804	0.4666666666666667	0.3548387096774194	0.42105263157894735	0.16	0.2857142857142857	0.36923076923076925	0.3050847457627119	0.32786885245901637	0.39344262295081966	0.49056603773584906	0.36666666666666664	0.4262295081967213	0.3333333333333333	0.3548387096774194	0.32786885245901637	0.3870967741935484	0.3389830508474576	0.35714285714285715	0.4838709677419355	0.3333333333333333	0.3103448275862069	0.4	0.3103448275862069	0.4	0.3050847457627119	0.28125	0.24561403508771928	0.3508771929824561	0.4827586206896552	0.3103448275862069	0.5084745762711864	0.2545454545454545	0.30434782608695654	0.31746031746031744	0.3225806451612903	0.4	0.32142857142857145	0.2807017543859649	0.4	0.2903225806451613	0.3548387096774194	0.3125	0.32142857142857145	0.2711864406779661	0.13333333333333333	0.26666666666666666	0.2641509433962264	0.2962962962962963	0.3508771929824561	0.3333333333333333	0.29508196721311475	0.2711864406779661	0.36065573770491804	0.48148148148148145	0.31746031746031744	0.2978723404255319	0.3728813559322034	0.3333333333333333	0.26229508196721313	0.3	0.3225806451612903	0.2711864406779661	0.375	0.3793103448275862	0.11538461538461539	0.29508196721311475	0.375	0.375	0.49122807017543857	0.3728813559322034	0.28125	0.3125	0.3103448275862069	0.2962962962962963	0.36666666666666664	0.5	0.3157894736842105	0.36666666666666664	0.2413793103448276	0.3508771929824561	0.2641509433962264	0.5	0.3448275862068966	0.32786885245901637	0.25806451612903225	0.3103448275862069	0.27692307692307694	0.3103448275862069	0.3728813559322034	0.3492063492063492	0.3508771929824561	0.41935483870967744	0.38596491228070173	0.3103448275862069	0.31746031746031744	0.36065573770491804	0.23333333333333334	0.2641509433962264	0.3728813559322034	0.3157894736842105	0.37037037037037035	0.3508771929824561	0.3333333333333333	0.4	0.3333333333333333	0.4126984126984127	0.31746031746031744	0.2857142857142857	0.2857142857142857	0.2909090909090909	0.3103448275862069	0.36065573770491804	0.3448275862068966	0.3157894736842105	0.4727272727272727	0.3728813559322034	0.29508196721311475	0.31746031746031744	0.3	0.3333333333333333	0.2641509433962264	0.2857142857142857	0.3793103448275862	0.26229508196721313	0.36065573770491804	0.3793103448275862	0.39344262295081966	0.22950819672131148	0.4	0.3157894736842105	0.2857142857142857	0.3103448275862069	0.26666666666666666	0.4642857142857143	0.3389830508474576	0.4444444444444444	0.2711864406779661	0.3728813559322034	0.39344262295081966	0.36065573770491804	0.35294117647058826	0.2711864406779661	0.631578947368421	0.25	0.3389830508474576	0.3793103448275862	0.32142857142857145	0.24561403508771928	0.4406779661016949	0.3225806451612903	0.36363636363636365	0.27586206896551724	0.3448275862068966	0.3728813559322034	0.3018867924528302	0.32727272727272727	0.2962962962962963	0.2857142857142857	0.4727272727272727	0.28	0.32142857142857145	0.13636363636363635	0.3333333333333333	0.3448275862068966	0.2711864406779661	0.3111111111111111	0.3050847457627119	0.3389830508474576	0.38095238095238093	0.2903225806451613
0.3018867924528302	0.32	0.2857142857142857	0.41379310344827586	0.4482758620689655	0.3333333333333333	0.5245901639344263	0.2962962962962963	0.2962962962962963	0.4838709677419355	0.4745762711864407	0.46153846153846156	0.41379310344827586	0.3	0.3103448275862069	0.3548387096774194	0.32786885245901637	0.5396825396825397	0.39344262295081966	0.3870967741935484	0.4	0.39344262295081966	0.4838709677419355	0.4375	0.38095238095238093	0.3492063492063492	0.3384615384615385	0.4838709677419355	0.47619047619047616	0.4406779661016949	0.38095238095238093	0.32786885245901637	0.5396825396825397	0.5806451612903226	0.5806451612903226	0.5660377358490566	0.3	0.3492063492063492	0.4067796610169492	0.3793103448275862	0.4444444444444444	0.5666666666666667	0.42857142857142855	0.4262295081967213	0.4262295081967213	0.3050847457627119	0.3548387096774194	0.3125	0.45161290322580644	0.5263157894736842	0.6349206349206349	0.5161290322580645	0.38095238095238093	0.38596491228070173	0.49230769230769234	0.3076923076923077	0.2647058823529412	0.4	0.36923076923076925	0.47761194029850745	0.3384615384615385	0.3283582089552239	0.26865671641791045	0.29850746268656714	0.37681159420289856	0.36923076923076925	0.34782608695652173	0.27692307692307694	0.1111111111111111	0.31746031746031744	0.3548387096774194	0.27692307692307694	0.3492063492063492	0.3076923076923077	0.26865671641791045	0.27692307692307694	0.3333333333333333	0.34375	0.3125	0.10714285714285714	0.41935483870967744	0.2033898305084746	0.3384615384615385	0.36363636363636365	0.4	0.3333333333333333	0.3880597014925373	0.3283582089552239	0.36923076923076925	0.3125	0.1111111111111111	0.10714285714285714	0.4307692307692308	0.2727272727272727	0.35294117647058826	0.417910447761194	0.2727272727272727	0.42424242424242425	0.3384615384615385	0.29411764705882354	0.2727272727272727	0.30303030303030304	0.30303030303030304	0.34285714285714286	0.4057971014492754	0.26229508196721313	0.41935483870967744	0.27586206896551724	0.3548387096774194	0.6567164179104478	0.45454545454545453	0.36666666666666664	0.41935483870967744	0.40625	0.45901639344262296	0.36065573770491804	0.3333333333333333	0.3384615384615385	0.3548387096774194	0.27692307692307694	0.3333333333333333	0.4126984126984127	0.3548387096774194	0.5245901639344263	0.3939393939393939	0.3939393939393939	0.4375	0.5454545454545454	0.45161290322580644	0.5925925925925926	0.4444444444444444	0.34375	0.42424242424242425	0.417910447761194	0.3125	0.5769230769230769	0.5862068965517241	1.0	0.4262295081967213	0.41935483870967744	0.819672131147541	0.4307692307692308	0.4482758620689655	0.625	0.3492063492063492	0.5538461538461539	0.3939393939393939	0.4262295081967213	0.5333333333333333	0.6349206349206349	0.6060606060606061	0.6984126984126984	0.6206896551724138	0.5483870967741935	0.36923076923076925	0.38095238095238093	0.3076923076923077	0.3333333333333333	0.34375	0.3389830508474576	0.3548387096774194	0.32786885245901637	0.22950819672131148	0.4375	0.42857142857142855	0.36923076923076925	0.41935483870967744	0.27586206896551724	0.32142857142857145	0.36363636363636365	0.3492063492063492	0.39344262295081966	0.32786885245901637	0.3448275862068966	0.3880597014925373	0.25806451612903225	0.34375	0.4411764705882353	0.3870967741935484	0.36065573770491804	0.3235294117647059	0.4126984126984127	0.46153846153846156	0.13333333333333333	0.36065573770491804	0.38235294117647056	0.2903225806451613	0.2711864406779661	0.25806451612903225	0.3103448275862069	0.4	0.2222222222222222	0.2	0.2857142857142857	0.27692307692307694	0.3939393939393939	0.5483870967741935	0.4117647058823529	0.46153846153846156	0.3728813559322034	0.34375	0.38095238095238093	0.28125	0.36923076923076925	0.5161290322580645	0.2857142857142857	0.28125	0.36923076923076925	0.27692307692307694	0.25	0.24242424242424243	0.3125	0.2903225806451613	0.25806451612903225	0.3125	0.3384615384615385	0.27692307692307694	0.25	0.3939393939393939	0.28125	0.44776119402985076	0.2903225806451613	0.36363636363636365	0.49230769230769234	0.3125	0.4262295081967213	0.3050847457627119	0.24615384615384617	0.6060606060606061	0.5	0.26666666666666666	0.34782608695652173	0.3125	0.3582089552238806	0.36923076923076925	0.24615384615384617	0.6060606060606061	0.3582089552238806	0.27586206896551724	0.3076923076923077	0.21875	0.36923076923076925	0.2647058823529412	0.5373134328358209	0.4307692307692308	0.4375	0.28125	0.1	0.36923076923076925	0.13333333333333333	0.4057971014492754	0.3125	0.1111111111111111	0.3125	0.375	0.31746031746031744	0.34375	0.27692307692307694	0.28125	0.1111111111111111	0.3793103448275862	0.2916666666666667	0.3508771929824561	0.6545454545454545	0.4745762711864407	0.6037735849056604	0.3283582089552239	0.2909090909090909	0.27692307692307694	0.30303030303030304	0.4262295081967213	0.4838709677419355	0.3939393939393939	0.5	0.29508196721311475	0.4	0.53125	0.5333333333333333	0.34375	0.6349206349206349	0.34375	0.30303030303030304	0.3492063492063492	0.3939393939393939	0.22950819672131148	0.23728813559322035	0.4057971014492754	0.27692307692307694	0.3939393939393939	0.3870967741935484	0.417910447761194	0.34375	0.40625	0.3076923076923077	0.4444444444444444	0.4126984126984127	0.6229508196721312	0.46875	0.3548387096774194	0.3548387096774194	0.38095238095238093	0.5079365079365079	0.4126984126984127	0.3870967741935484	0.45161290322580644	0.3225806451612903	0.3384615384615385	0.32786885245901637	0.3283582089552239	0.46875	0.375	0.45614035087719296	0.3880597014925373	0.29508196721311475	0.28125	0.28125	0.34375	0.1935483870967742	0.3125	0.34782608695652173	0.3235294117647059	0.3880597014925373	0.2647058823529412	0.53125	0.3225806451612903	0.2727272727272727	0.3103448275862069	0.3076923076923077	0.3076923076923077	0.2727272727272727	0.2222222222222222	0.4	0.41935483870967744	0.30303030303030304	0.35294117647058826	0.28	0.5538461538461539	0.3076923076923077	0.3283582089552239	0.38235294117647056	0.1111111111111111	0.27692307692307694	0.24615384615384617	0.3018867924528302	0.1111111111111111	0.36923076923076925	0.3333333333333333	0.3333333333333333	0.32786885245901637	0.28125	0.2903225806451613	0.38095238095238093	0.3	0.34285714285714286	0.45161290322580644	0.2	0.5384615384615384	0.30303030303030304	0.11320754716981132	0.39344262295081966	0.35294117647058826	0.3870967741935484	0.2903225806451613	0.28125	0.3793103448275862	0.3125	0.3492063492063492	0.39344262295081966	0.26229508196721313	0.12	0.3880597014925373	0.36363636363636365	0.25396825396825395	0.25806451612903225	0.34782608695652173	0.26865671641791045	0.11764705882352941	0.41935483870967744	0.36923076923076925	0.3333333333333333	0.36363636363636365	0.36065573770491804	0.35294117647058826	0.25806451612903225	0.417910447761194	0.4	0.3384615384615385	0.2857142857142857	0.3880597014925373	0.2903225806451613	0.38235294117647056	0.26666666666666666	0.3333333333333333	0.417910447761194	0.3728813559322034	0.2127659574468085	0.4827586206896552	0.29411764705882354	0.22641509433962265	0.45454545454545453	0.29850746268656714	0.4262295081967213	0.5573770491803278	0.3050847457627119	0.40625	0.625	0.26666666666666666	0.38095238095238093	0.38095238095238093	0.38095238095238093	0.28125	0.3103448275862069	0.3125	0.3125	0.463768115942029	0.29508196721311475	0.417910447761194	0.26229508196721313	0.59375	0.36065573770491804	0.3389830508474576	0.2857142857142857	0.3076923076923077	0.4	0.29508196721311475	0.4117647058823529	0.46153846153846156	0.38235294117647056	0.3283582089552239	0.5	0.2727272727272727	0.49230769230769234	0.47619047619047616	0.38095238095238093	0.3225806451612903	0.3283582089552239	0.22950819672131148	0.3389830508474576	0.4918032786885246	0.3137254901960784	0.23880597014925373	0.29508196721311475	0.28125	0.375	0.3076923076923077	0.11538461538461539	0.46153846153846156	0.3492063492063492	0.34375	0.3728813559322034	0.29411764705882354	0.3333333333333333	0.3125	0.28125	0.3125	0.3333333333333333	0.3448275862068966	0.38095238095238093	0.3939393939393939	0.3880597014925373	0.39344262295081966	0.24242424242424243	0.3384615384615385	0.34285714285714286	0.3125	0.3076923076923077	0.36065573770491804	0.36923076923076925	0.375	0.41935483870967744	0.3793103448275862	0.3870967741935484	0.4827586206896552	0.38596491228070173	0.2903225806451613	0.5333333333333333	0.5714285714285714	0.49230769230769234	0.4117647058823529	0.27692307692307694	0.26865671641791045	0.5333333333333333	0.4411764705882353	0.3283582089552239	0.3283582089552239	0.21428571428571427	0.2857142857142857	0.3389830508474576	0.44776119402985076	0.38235294117647056	0.5625	0.40625	0.3076923076923077	0.3283582089552239	0.3870967741935484	0.2857142857142857	0.31746031746031744	0.27692307692307694	0.24615384615384617	0.3125	0.4	0.625	0.45454545454545453	0.5573770491803278	0.1111111111111111	0.3	0.5507246376811594	0.2857142857142857	0.3076923076923077	0.4307692307692308	0.5614035087719298	0.40625	0.49230769230769234	0.40625	0.42424242424242425	0.3076923076923077	0.36363636363636365	0.2857142857142857	0.36666666666666664	0.48484848484848486	0.40625	0.3225806451612903	0.3125	0.3548387096774194	0.5797101449275363	0.4126984126984127	0.3235294117647059	0.26229508196721313	0.39344262295081966	0.45161290322580644	0.2903225806451613	0.5396825396825397	0.3050847457627119	0.32	0.3582089552238806	0.36363636363636365	0.4067796610169492	0.5666666666666667	0.29508196721311475	0.37037037037037035	0.3939393939393939	0.36363636363636365	0.3235294117647059	0.36666666666666664	0.38095238095238093	0.12244897959183673	0.34375	0.2807017543859649	0.3103448275862069	0.36065573770491804	0.375	0.36923076923076925	0.3492063492063492	0.3384615384615385	0.4482758620689655	0.3283582089552239	0.3137254901960784	0.4444444444444444	0.34375	0.3076923076923077	0.375	0.42424242424242425	0.31746031746031744	0.38235294117647056	0.41935483870967744	0.10714285714285714	0.3384615384615385	0.38235294117647056	0.4117647058823529	0.5245901639344263	0.4126984126984127	0.29411764705882354	0.3235294117647059	0.3870967741935484	0.3793103448275862	0.4375	0.5	0.39344262295081966	0.4375	0.22580645161290322	0.39344262295081966	0.2807017543859649	0.46875	0.3225806451612903	0.3076923076923077	0.24242424242424243	0.5483870967741935	0.2898550724637681	0.3548387096774194	0.4126984126984127	0.417910447761194	0.36065573770491804	0.3939393939393939	0.4918032786885246	0.3225806451612903	0.3582089552238806	0.4	0.3125	0.24561403508771928	0.4126984126984127	0.32786885245901637	0.5172413793103449	0.4262295081967213	0.34375	0.40625	0.3125	0.417910447761194	0.44776119402985076	0.3	0.36666666666666664	0.3728813559322034	0.3870967741935484	0.36923076923076925	0.45161290322580644	0.29508196721311475	0.4745762711864407	0.5079365079365079	0.3384615384615385	0.44776119402985076	0.4375	0.34782608695652173	0.24561403508771928	0.3582089552238806	0.5161290322580645	0.3076923076923077	0.36923076923076925	0.6774193548387096	0.49230769230769234	0.24615384615384617	0.40625	0.36065573770491804	0.3018867924528302	0.45161290322580644	0.28125	0.43333333333333335	0.4126984126984127	0.41379310344827586	0.2857142857142857	0.4126984126984127	0.5230769230769231	0.3384615384615385	0.4	0.2857142857142857	0.819672131147541	0.23333333333333334	0.31746031746031744	0.5483870967741935	0.5333333333333333	0.29508196721311475	0.47619047619047616	0.3333333333333333	0.3389830508474576	0.3225806451612903	0.3548387096774194	0.4126984126984127	0.3157894736842105	0.5423728813559322	0.3103448275862069	0.3018867924528302	0.6101694915254238	0.2962962962962963	0.5	0.125	0.34375	0.4838709677419355	0.31746031746031744	0.32653061224489793	0.3492063492063492	0.31746031746031744	0.3582089552238806	0.3333333333333333
0.23076923076923078	0.40816326530612246	0.509090909090909	0.45614035087719296	0.38596491228070173	0.4406779661016949	0.5333333333333333	0.41509433962264153	0.22641509433962265	0.22950819672131148	0.41379310344827586	0.53125	0.3157894736842105	0.3050847457627119	0.3157894736842105	0.5245901639344263	0.43333333333333335	0.4838709677419355	0.3	0.4262295081967213	0.25925925925925924	0.26666666666666666	0.26229508196721313	0.4444444444444444	0.4838709677419355	0.25806451612903225	0.3125	0.4262295081967213	0.3225806451612903	0.3103448275862069	0.2903225806451613	0.3	0.4838709677419355	0.4918032786885246	0.39344262295081966	0.2692307692307692	0.2711864406779661	0.3548387096774194	0.3103448275862069	0.3157894736842105	0.6129032258064516	0.3389830508474576	0.32727272727272727	0.26666666666666666	0.3333333333333333	0.3448275862068966	0.36065573770491804	0.4444444444444444	0.7213114754098361	0.35714285714285715	0.45161290322580644	0.29508196721311475	0.3225806451612903	0.35714285714285715	0.3125	0.28125	0.23880597014925373	0.34375	0.28125	0.5757575757575758	0.28125	0.3333333333333333	0.24242424242424243	0.2727272727272727	0.3235294117647059	0.40625	0.4117647058823529	0.28125	0.11320754716981132	0.2903225806451613	0.29508196721311475	0.25	0.22580645161290322	0.28125	0.2727272727272727	0.3125	0.27692307692307694	0.2857142857142857	0.25396825396825395	0.10909090909090909	0.29508196721311475	0.20689655172413793	0.28125	0.3076923076923077	0.40625	0.3076923076923077	0.36363636363636365	0.2727272727272727	0.375	0.2857142857142857	0.11320754716981132	0.10909090909090909	0.40625	0.27692307692307694	0.26865671641791045	0.30303030303030304	0.27692307692307694	0.3076923076923077	0.3125	0.3880597014925373	0.3076923076923077	0.27692307692307694	0.3384615384615385	0.3188405797101449	0.38235294117647056	0.2	0.29508196721311475	0.3157894736842105	0.6885245901639344	0.48484848484848486	0.36923076923076925	0.4067796610169492	0.4262295081967213	0.5714285714285714	0.3333333333333333	0.3	0.3384615384615385	0.34375	0.32786885245901637	0.28125	0.36923076923076925	0.4838709677419355	0.6557377049180327	0.43333333333333335	0.46153846153846156	0.36923076923076925	0.4126984126984127	0.46153846153846156	0.4918032786885246	0.37735849056603776	0.4838709677419355	0.47619047619047616	0.46153846153846156	0.3939393939393939	0.31746031746031744	0.27450980392156865	0.2807017543859649	0.4262295081967213	1.0	0.6229508196721312	0.5333333333333333	0.53125	0.5263157894736842	0.38095238095238093	0.3870967741935484	0.4375	0.49230769230769234	0.4666666666666667	0.4745762711864407	0.5161290322580645	0.5230769230769231	0.5161290322580645	0.3508771929824561	0.36065573770491804	0.375	0.3870967741935484	0.28125	0.3076923076923077	0.31746031746031744	0.2413793103448276	0.39344262295081966	0.4	0.23333333333333334	0.6031746031746031	0.4727272727272727	0.34375	0.36065573770491804	0.24561403508771928	0.2545454545454545	0.37037037037037035	0.2903225806451613	0.43333333333333335	0.3333333333333333	0.24561403508771928	0.2727272727272727	0.32786885245901637	0.3492063492063492	0.3880597014925373	0.36065573770491804	0.3333333333333333	0.29850746268656714	0.3225806451612903	0.4375	0.13636363636363635	0.26666666666666666	0.3283582089552239	0.32786885245901637	0.2413793103448276	0.26229508196721313	0.42105263157894735	0.2711864406779661	0.4838709677419355	0.2711864406779661	0.1935483870967742	0.375	0.27692307692307694	0.32786885245901637	0.5373134328358209	0.3125	0.20689655172413793	0.2857142857142857	0.25806451612903225	0.2222222222222222	0.28125	0.45901639344262296	0.22580645161290322	0.3492063492063492	0.25	0.21875	0.38095238095238093	0.49230769230769234	0.31746031746031744	0.19672131147540983	0.26229508196721313	0.47619047619047616	0.40625	0.3125	0.4444444444444444	0.4	0.2222222222222222	0.6060606060606061	0.13114754098360656	0.3384615384615385	0.625	0.25396825396825395	0.23333333333333334	0.20689655172413793	0.34375	0.49230769230769234	0.38095238095238093	0.2033898305084746	0.38235294117647056	0.31746031746031744	0.30303030303030304	0.28125	0.25	0.49230769230769234	0.30303030303030304	0.24561403508771928	0.3125	0.25396825396825395	0.34375	0.26865671641791045	0.5151515151515151	0.28125	0.2857142857142857	0.31746031746031744	0.1016949152542373	0.28125	0.13636363636363635	0.38235294117647056	0.38095238095238093	0.11320754716981132	0.2222222222222222	0.47619047619047616	0.3225806451612903	0.4444444444444444	0.25	0.4126984126984127	0.11320754716981132	0.2807017543859649	0.425531914893617	0.4642857142857143	0.37037037037037035	0.3793103448275862	0.34615384615384615	0.24242424242424243	0.4444444444444444	0.25	0.46153846153846156	0.3	0.36065573770491804	0.4	0.5396825396825397	0.26666666666666666	0.5	0.5079365079365079	0.23728813559322035	0.31746031746031744	0.4838709677419355	0.3492063492063492	0.3384615384615385	0.3870967741935484	0.3384615384615385	0.2	0.2413793103448276	0.35294117647058826	0.28125	0.27692307692307694	0.32786885245901637	0.45454545454545453	0.2857142857142857	0.4126984126984127	0.46875	0.3225806451612903	0.3870967741935484	0.43333333333333335	0.31746031746031744	0.6885245901639344	0.32786885245901637	0.6774193548387096	0.5161290322580645	0.3225806451612903	0.39344262295081966	0.32786885245901637	0.32786885245901637	0.28125	0.5666666666666667	0.30303030303030304	0.31746031746031744	0.31746031746031744	0.42857142857142855	0.3333333333333333	0.3	0.2222222222222222	0.2857142857142857	0.38095238095238093	0.19672131147540983	0.3492063492063492	0.29411764705882354	0.3582089552238806	0.36363636363636365	0.3880597014925373	0.4444444444444444	0.29508196721311475	0.3076923076923077	0.3508771929824561	0.28125	0.34375	0.3076923076923077	0.22580645161290322	0.4375	0.29508196721311475	0.5230769230769231	0.3283582089552239	0.24489795918367346	0.625	0.40625	0.30303030303030304	0.3283582089552239	0.11320754716981132	0.3125	0.28125	0.46153846153846156	0.11320754716981132	0.40625	0.27692307692307694	0.3728813559322034	0.36666666666666664	0.2857142857142857	0.36065573770491804	0.3548387096774194	0.2033898305084746	0.2608695652173913	0.4262295081967213	0.2033898305084746	0.39215686274509803	0.3076923076923077	0.11538461538461539	0.5	0.3283582089552239	0.45901639344262296	0.4918032786885246	0.2857142857142857	0.631578947368421	0.31746031746031744	0.2903225806451613	0.23333333333333334	0.3	0.12244897959183673	0.3333333333333333	0.5538461538461539	0.25806451612903225	0.26229508196721313	0.35294117647058826	0.48484848484848486	0.12	0.32786885245901637	0.34375	0.27692307692307694	0.3384615384615385	0.6	0.3283582089552239	0.26229508196721313	0.3939393939393939	0.25	0.625	0.22580645161290322	0.3333333333333333	0.32786885245901637	0.3283582089552239	0.3050847457627119	0.27692307692307694	0.3333333333333333	0.41379310344827586	0.2608695652173913	0.45614035087719296	0.23880597014925373	0.2692307692307692	0.49230769230769234	0.30303030303030304	0.26666666666666666	0.6333333333333333	0.27586206896551724	0.2222222222222222	0.38095238095238093	0.3389830508474576	0.4838709677419355	0.2903225806451613	0.3225806451612903	0.31746031746031744	0.3157894736842105	0.25396825396825395	0.6349206349206349	0.35294117647058826	0.3	0.2727272727272727	0.23333333333333334	0.6349206349206349	0.26666666666666666	0.41379310344827586	0.36363636363636365	0.28125	0.2033898305084746	0.23333333333333334	0.29850746268656714	0.3125	0.3283582089552239	0.3333333333333333	0.29850746268656714	0.27692307692307694	0.53125	0.45161290322580644	0.4838709677419355	0.32786885245901637	0.3333333333333333	0.3	0.3103448275862069	0.43333333333333335	0.48	0.30303030303030304	0.43333333333333335	0.25396825396825395	0.47619047619047616	0.28125	0.11764705882352941	0.625	0.2903225806451613	0.3492063492063492	0.2413793103448276	0.29850746268656714	0.3050847457627119	0.25396825396825395	0.2857142857142857	0.3492063492063492	0.2641509433962264	0.3157894736842105	0.4838709677419355	0.4	0.36363636363636365	0.36666666666666664	0.24615384615384617	0.375	0.3188405797101449	0.2857142857142857	0.3125	0.3	0.28125	0.2857142857142857	0.32786885245901637	0.38596491228070173	0.39344262295081966	0.45614035087719296	0.4642857142857143	0.36065573770491804	0.3389830508474576	0.41935483870967744	0.59375	0.3283582089552239	0.25	0.24242424242424243	0.3050847457627119	0.3582089552238806	0.3333333333333333	0.30303030303030304	0.2909090909090909	0.25806451612903225	0.27586206896551724	0.42424242424242425	0.3283582089552239	0.47619047619047616	0.2857142857142857	0.40625	0.24242424242424243	0.39344262295081966	0.2909090909090909	0.3225806451612903	0.34375	0.1875	0.25396825396825395	0.3125	0.38095238095238093	0.3076923076923077	0.5	0.11320754716981132	0.4406779661016949	0.38235294117647056	0.22580645161290322	0.25	0.5625	0.39285714285714285	0.5714285714285714	0.375	0.5714285714285714	0.4	0.28125	0.3076923076923077	0.25806451612903225	0.3728813559322034	0.3384615384615385	0.6666666666666666	0.45901639344262296	0.31746031746031744	0.6229508196721312	0.4117647058823529	0.41935483870967744	0.29850746268656714	0.43333333333333335	0.4	0.22950819672131148	0.36065573770491804	0.3870967741935484	0.27586206896551724	0.2857142857142857	0.36363636363636365	0.36923076923076925	0.41379310344827586	0.4745762711864407	0.36666666666666664	0.22641509433962265	0.3384615384615385	0.4307692307692308	0.26865671641791045	0.3389830508474576	0.3548387096774194	0.125	0.2857142857142857	0.32142857142857145	0.3508771929824561	0.5	0.3492063492063492	0.75	0.25806451612903225	0.25	0.3157894736842105	0.36363636363636365	0.48	0.22580645161290322	0.6349206349206349	0.3125	0.2222222222222222	0.4307692307692308	0.25806451612903225	0.3582089552238806	0.26229508196721313	0.10909090909090909	0.3125	0.3582089552238806	0.3283582089552239	0.5	0.22580645161290322	0.3880597014925373	0.26865671641791045	0.4918032786885246	0.3508771929824561	0.38095238095238093	0.38095238095238093	0.3	0.38095238095238093	0.22950819672131148	0.3333333333333333	0.39285714285714285	0.31746031746031744	0.26229508196721313	0.28125	0.24615384615384617	0.5901639344262295	0.29411764705882354	0.39344262295081966	0.2903225806451613	0.45454545454545453	0.3333333333333333	0.27692307692307694	0.43333333333333335	0.29508196721311475	0.3939393939393939	0.3125	0.4126984126984127	0.2857142857142857	0.5806451612903226	0.3	0.38596491228070173	0.3	0.2857142857142857	0.2857142857142857	0.2857142857142857	0.30303030303030304	0.36363636363636365	0.23728813559322035	0.5084745762711864	0.41379310344827586	0.36065573770491804	0.3125	0.26229508196721313	0.26666666666666666	0.41379310344827586	0.3870967741935484	0.375	0.48484848484848486	0.4126984126984127	0.4444444444444444	0.2857142857142857	0.3333333333333333	0.45901639344262296	0.53125	0.46875	0.4918032786885246	0.40625	0.46875	0.31746031746031744	0.7	0.34615384615384615	0.32786885245901637	0.2857142857142857	0.3050847457627119	0.8064516129032258	0.24561403508771928	0.3225806451612903	0.4838709677419355	0.4375	0.28125	0.2962962962962963	0.3225806451612903	0.5333333333333333	0.2711864406779661	0.3225806451612903	0.36065573770491804	0.5084745762711864	0.26666666666666666	0.25806451612903225	0.3384615384615385	0.3103448275862069	0.22950819672131148	0.32786885245901637	0.3548387096774194	0.39285714285714285	0.5517241379310345	0.2807017543859649	0.38461538461538464	0.3448275862068966	0.33962264150943394	0.3050847457627119	0.1276595744680851	0.31746031746031744	0.5245901639344263	0.3870967741935484	0.4166666666666667	0.7419354838709677	0.3225806451612903	0.30303030303030304	0.36923076923076925
0.2641509433962264	0.44	0.4642857142857143	0.4827586206896552	0.3103448275862069	0.4666666666666667	0.4262295081967213	0.4444444444444444	0.25925925925925924	0.2903225806451613	0.4745762711864407	0.49230769230769234	0.3448275862068966	0.36666666666666664	0.3103448275862069	0.5483870967741935	0.4918032786885246	0.4126984126984127	0.4262295081967213	0.3870967741935484	0.32727272727272727	0.32786885245901637	0.3225806451612903	0.46875	0.5079365079365079	0.31746031746031744	0.3076923076923077	0.5483870967741935	0.31746031746031744	0.4406779661016949	0.38095238095238093	0.39344262295081966	0.4444444444444444	0.3870967741935484	0.3870967741935484	0.37735849056603776	0.4	0.5714285714285714	0.4406779661016949	0.41379310344827586	0.6349206349206349	0.3333333333333333	0.35714285714285715	0.32786885245901637	0.4262295081967213	0.3728813559322034	0.3548387096774194	0.40625	0.5161290322580645	0.42105263157894735	0.4444444444444444	0.41935483870967744	0.4444444444444444	0.38596491228070173	0.36923076923076925	0.3384615384615385	0.23529411764705882	0.4307692307692308	0.3384615384615385	0.47761194029850745	0.36923076923076925	0.417910447761194	0.29850746268656714	0.3283582089552239	0.4057971014492754	0.3076923076923077	0.37681159420289856	0.27692307692307694	0.1111111111111111	0.3492063492063492	0.2903225806451613	0.27692307692307694	0.31746031746031744	0.3076923076923077	0.23880597014925373	0.3384615384615385	0.2727272727272727	0.34375	0.28125	0.10714285714285714	0.2903225806451613	0.23728813559322035	0.36923076923076925	0.36363636363636365	0.4	0.3333333333333333	0.3582089552238806	0.29850746268656714	0.4	0.28125	0.1111111111111111	0.10714285714285714	0.36923076923076925	0.3333333333333333	0.29411764705882354	0.29850746268656714	0.2727272727272727	0.42424242424242425	0.3076923076923077	0.4117647058823529	0.30303030303030304	0.2727272727272727	0.3333333333333333	0.37142857142857144	0.5217391304347826	0.29508196721311475	0.3548387096774194	0.3103448275862069	0.5483870967741935	0.44776119402985076	0.36363636363636365	0.4	0.4838709677419355	0.5	0.39344262295081966	0.36065573770491804	0.42424242424242425	0.4307692307692308	0.45161290322580644	0.3076923076923077	0.36363636363636365	0.4444444444444444	0.5483870967741935	0.4262295081967213	0.5151515151515151	0.3939393939393939	0.46875	0.48484848484848486	0.41935483870967744	0.37037037037037035	0.47619047619047616	0.5	0.45454545454545453	0.417910447761194	0.375	0.3076923076923077	0.3448275862068966	0.41935483870967744	0.6229508196721312	1.0	0.45901639344262296	0.5230769230769231	0.4827586206896552	0.40625	0.38095238095238093	0.4307692307692308	0.48484848484848486	0.4262295081967213	0.36666666666666664	0.4126984126984127	0.45454545454545453	0.4444444444444444	0.3448275862068966	0.3870967741935484	0.3384615384615385	0.47619047619047616	0.3076923076923077	0.3333333333333333	0.3125	0.3389830508474576	0.3870967741935484	0.36065573770491804	0.26229508196721313	0.625	0.5	0.4	0.3870967741935484	0.27586206896551724	0.2857142857142857	0.4	0.38095238095238093	0.45901639344262296	0.39344262295081966	0.3448275862068966	0.3283582089552239	0.3548387096774194	0.375	0.4117647058823529	0.45161290322580644	0.29508196721311475	0.3235294117647059	0.4444444444444444	0.5230769230769231	0.13333333333333333	0.32786885245901637	0.3235294117647059	0.22580645161290322	0.23728813559322035	0.25806451612903225	0.3103448275862069	0.3	0.38095238095238093	0.26666666666666666	0.2857142857142857	0.3076923076923077	0.3333333333333333	0.3225806451612903	0.4411764705882353	0.3384615384615385	0.2711864406779661	0.375	0.31746031746031744	0.28125	0.4	0.45161290322580644	0.25396825396825395	0.28125	0.27692307692307694	0.27692307692307694	0.3125	0.3333333333333333	0.3125	0.2903225806451613	0.25806451612903225	0.46875	0.4	0.3076923076923077	0.3125	0.3939393939393939	0.28125	0.47761194029850745	0.22580645161290322	0.3939393939393939	0.49230769230769234	0.3125	0.32786885245901637	0.2711864406779661	0.3076923076923077	0.45454545454545453	0.3125	0.23333333333333334	0.37681159420289856	0.3125	0.3283582089552239	0.27692307692307694	0.24615384615384617	0.42424242424242425	0.3582089552238806	0.2413793103448276	0.3076923076923077	0.25	0.36923076923076925	0.29411764705882354	0.3880597014925373	0.3384615384615385	0.34375	0.3125	0.1	0.3384615384615385	0.13333333333333333	0.34782608695652173	0.28125	0.1111111111111111	0.28125	0.5	0.2857142857142857	0.5	0.27692307692307694	0.3125	0.1111111111111111	0.41379310344827586	0.4166666666666667	0.45614035087719296	0.36363636363636365	0.4406779661016949	0.33962264150943394	0.29850746268656714	0.36363636363636365	0.27692307692307694	0.42424242424242425	0.39344262295081966	0.45161290322580644	0.3333333333333333	0.46875	0.39344262295081966	0.4307692307692308	0.5625	0.3	0.3125	0.5714285714285714	0.34375	0.36363636363636365	0.38095238095238093	0.45454545454545453	0.26229508196721313	0.2711864406779661	0.34782608695652173	0.24615384615384617	0.30303030303030304	0.41935483870967744	0.44776119402985076	0.21875	0.375	0.36923076923076925	0.31746031746031744	0.31746031746031744	0.45901639344262296	0.34375	0.5483870967741935	0.3548387096774194	0.5714285714285714	0.5079365079365079	0.38095238095238093	0.3870967741935484	0.3870967741935484	0.3548387096774194	0.4	0.45901639344262296	0.29850746268656714	0.3125	0.28125	0.49122807017543857	0.3880597014925373	0.29508196721311475	0.21875	0.28125	0.3125	0.22580645161290322	0.34375	0.34782608695652173	0.3235294117647059	0.417910447761194	0.3235294117647059	0.46875	0.3870967741935484	0.30303030303030304	0.3448275862068966	0.3076923076923077	0.3384615384615385	0.30303030303030304	0.2222222222222222	0.4	0.3548387096774194	0.3939393939393939	0.3235294117647059	0.28	0.49230769230769234	0.36923076923076925	0.3582089552238806	0.38235294117647056	0.1111111111111111	0.27692307692307694	0.27692307692307694	0.49056603773584906	0.1111111111111111	0.3076923076923077	0.30303030303030304	0.3	0.36065573770491804	0.28125	0.3548387096774194	0.38095238095238093	0.3333333333333333	0.3142857142857143	0.4838709677419355	0.2	0.46153846153846156	0.30303030303030304	0.11320754716981132	0.5901639344262295	0.38235294117647056	0.45161290322580644	0.45161290322580644	0.3125	0.5172413793103449	0.3125	0.4444444444444444	0.29508196721311475	0.29508196721311475	0.12	0.3283582089552239	0.5757575757575758	0.25396825396825395	0.2903225806451613	0.34782608695652173	0.3582089552238806	0.11764705882352941	0.2903225806451613	0.4	0.2727272727272727	0.3333333333333333	0.4918032786885246	0.3235294117647059	0.3548387096774194	0.3880597014925373	0.3076923076923077	0.49230769230769234	0.31746031746031744	0.417910447761194	0.2903225806451613	0.38235294117647056	0.26666666666666666	0.2727272727272727	0.44776119402985076	0.3728813559322034	0.2553191489361702	0.41379310344827586	0.2647058823529412	0.2641509433962264	0.45454545454545453	0.3283582089552239	0.32786885245901637	0.5245901639344263	0.4067796610169492	0.28125	0.375	0.36666666666666664	0.5714285714285714	0.38095238095238093	0.4444444444444444	0.3125	0.3793103448275862	0.3125	0.5	0.3188405797101449	0.29508196721311475	0.3283582089552239	0.26229508196721313	0.53125	0.32786885245901637	0.4067796610169492	0.39285714285714285	0.27692307692307694	0.3	0.26229508196721313	0.38235294117647056	0.36923076923076925	0.29411764705882354	0.3880597014925373	0.29411764705882354	0.30303030303030304	0.49230769230769234	0.4444444444444444	0.3492063492063492	0.25806451612903225	0.3283582089552239	0.29508196721311475	0.3050847457627119	0.4918032786885246	0.47058823529411764	0.29850746268656714	0.36065573770491804	0.28125	0.5	0.27692307692307694	0.11538461538461539	0.6153846153846154	0.3492063492063492	0.40625	0.3389830508474576	0.29411764705882354	0.3333333333333333	0.375	0.34375	0.375	0.2962962962962963	0.3103448275862069	0.3492063492063492	0.5454545454545454	0.3582089552238806	0.36065573770491804	0.24242424242424243	0.3384615384615385	0.34285714285714286	0.3125	0.3076923076923077	0.36065573770491804	0.3384615384615385	0.34375	0.41935483870967744	0.3103448275862069	0.41935483870967744	0.4827586206896552	0.49122807017543857	0.3870967741935484	0.3333333333333333	0.5079365079365079	0.4307692307692308	0.35294117647058826	0.27692307692307694	0.26865671641791045	0.36666666666666664	0.4117647058823529	0.3582089552238806	0.3283582089552239	0.2857142857142857	0.31746031746031744	0.3050847457627119	0.47761194029850745	0.38235294117647056	0.5625	0.28125	0.36923076923076925	0.26865671641791045	0.5161290322580645	0.2857142857142857	0.3492063492063492	0.3384615384615385	0.3076923076923077	0.28125	0.36923076923076925	0.375	0.36363636363636365	0.39344262295081966	0.1111111111111111	0.36666666666666664	0.34782608695652173	0.3492063492063492	0.3076923076923077	0.5538461538461539	0.38596491228070173	0.625	0.46153846153846156	0.5	0.3333333333333333	0.3076923076923077	0.36363636363636365	0.2857142857142857	0.4666666666666667	0.3939393939393939	0.65625	0.45161290322580644	0.3125	0.5483870967741935	0.37681159420289856	0.38095238095238093	0.29411764705882354	0.32786885245901637	0.39344262295081966	0.2903225806451613	0.3548387096774194	0.4444444444444444	0.2711864406779661	0.32	0.3283582089552239	0.48484848484848486	0.4406779661016949	0.36666666666666664	0.32786885245901637	0.2962962962962963	0.30303030303030304	0.48484848484848486	0.35294117647058826	0.3333333333333333	0.47619047619047616	0.12244897959183673	0.28125	0.2807017543859649	0.3103448275862069	0.4262295081967213	0.34375	0.5846153846153846	0.31746031746031744	0.3076923076923077	0.3103448275862069	0.3582089552238806	0.5098039215686274	0.31746031746031744	0.5	0.24615384615384617	0.28125	0.42424242424242425	0.25396825396825395	0.38235294117647056	0.3225806451612903	0.10714285714285714	0.3076923076923077	0.35294117647058826	0.38235294117647056	0.5245901639344263	0.25396825396825395	0.3235294117647059	0.3235294117647059	0.5161290322580645	0.3448275862068966	0.53125	0.4375	0.32786885245901637	0.4375	0.22580645161290322	0.39344262295081966	0.38596491228070173	0.375	0.2903225806451613	0.3076923076923077	0.24242424242424243	0.45161290322580644	0.3188405797101449	0.3225806451612903	0.31746031746031744	0.44776119402985076	0.36065573770491804	0.3333333333333333	0.45901639344262296	0.3225806451612903	0.44776119402985076	0.36923076923076925	0.3125	0.3157894736842105	0.7301587301587301	0.32786885245901637	0.3448275862068966	0.32786885245901637	0.3125	0.34375	0.34375	0.3582089552238806	0.417910447761194	0.26666666666666666	0.4666666666666667	0.3050847457627119	0.3225806451612903	0.4	0.3225806451612903	0.29508196721311475	0.4745762711864407	0.5079365079365079	0.36923076923076925	0.417910447761194	0.375	0.4782608695652174	0.3157894736842105	0.3283582089552239	0.3870967741935484	0.5230769230769231	0.4307692307692308	0.41935483870967744	0.46153846153846156	0.3384615384615385	0.375	0.5573770491803278	0.37735849056603776	0.3548387096774194	0.3125	0.36666666666666664	0.7619047619047619	0.3103448275862069	0.31746031746031744	0.47619047619047616	0.4	0.3384615384615385	0.36363636363636365	0.31746031746031744	0.45901639344262296	0.26666666666666666	0.3492063492063492	0.45161290322580644	0.43333333333333335	0.26229508196721313	0.2857142857142857	0.36363636363636365	0.4067796610169492	0.3225806451612903	0.3225806451612903	0.38095238095238093	0.42105263157894735	0.4406779661016949	0.3103448275862069	0.37735849056603776	0.3389830508474576	0.3333333333333333	0.36666666666666664	0.125	0.375	0.5806451612903226	0.2857142857142857	0.4489795918367347	0.5714285714285714	0.31746031746031744	0.3582089552238806	0.36363636363636365
0.3076923076923077	0.32653061224489793	0.2909090909090909	0.42105263157894735	0.38596491228070173	0.3389830508474576	0.6	0.3018867924528302	0.3018867924528302	0.5245901639344263	0.4827586206896552	0.53125	0.42105263157894735	0.3050847457627119	0.3157894736842105	0.36065573770491804	0.3333333333333333	0.5483870967741935	0.4	0.39344262295081966	0.37037037037037035	0.3333333333333333	0.4262295081967213	0.47619047619047616	0.3870967741935484	0.3548387096774194	0.34375	0.45901639344262296	0.4838709677419355	0.41379310344827586	0.3548387096774194	0.3333333333333333	0.5483870967741935	0.6557377049180327	0.5245901639344263	0.5769230769230769	0.3050847457627119	0.3870967741935484	0.4482758620689655	0.38596491228070173	0.4838709677419355	0.5084745762711864	0.4727272727272727	0.4666666666666667	0.4666666666666667	0.3448275862068966	0.36065573770491804	0.3492063492063492	0.5573770491803278	0.5357142857142857	0.6774193548387096	0.5245901639344263	0.41935483870967744	0.42857142857142855	0.40625	0.34375	0.26865671641791045	0.4375	0.375	0.5757575757575758	0.34375	0.3333333333333333	0.2727272727272727	0.30303030303030304	0.38235294117647056	0.40625	0.35294117647058826	0.28125	0.11320754716981132	0.3225806451612903	0.39344262295081966	0.28125	0.3548387096774194	0.3125	0.30303030303030304	0.28125	0.3384615384615385	0.3492063492063492	0.2857142857142857	0.10909090909090909	0.39344262295081966	0.20689655172413793	0.34375	0.4	0.40625	0.3384615384615385	0.3939393939393939	0.3333333333333333	0.375	0.31746031746031744	0.11320754716981132	0.10909090909090909	0.4375	0.27692307692307694	0.3582089552238806	0.42424242424242425	0.3076923076923077	0.46153846153846156	0.34375	0.29850746268656714	0.27692307692307694	0.3076923076923077	0.3076923076923077	0.37681159420289856	0.38235294117647056	0.26666666666666666	0.45901639344262296	0.2807017543859649	0.39344262295081966	0.6060606060606061	0.46153846153846156	0.3728813559322034	0.4262295081967213	0.4126984126984127	0.4666666666666667	0.36666666666666664	0.36923076923076925	0.375	0.39344262295081966	0.28125	0.3384615384615385	0.41935483870967744	0.39344262295081966	0.5333333333333333	0.4	0.4	0.47619047619047616	0.5230769230769231	0.45901639344262296	0.6037735849056604	0.45161290322580644	0.3492063492063492	0.4	0.42424242424242425	0.31746031746031744	0.5490196078431373	0.631578947368421	0.819672131147541	0.5333333333333333	0.45901639344262296	1.0	0.4375	0.45614035087719296	0.5714285714285714	0.3548387096774194	0.5625	0.4	0.4	0.5423728813559322	0.7096774193548387	0.676923076923077	0.8064516129032258	0.5614035087719298	0.4918032786885246	0.34375	0.3548387096774194	0.3125	0.3384615384615385	0.3492063492063492	0.3448275862068966	0.36065573770491804	0.3333333333333333	0.23333333333333334	0.47619047619047616	0.43636363636363634	0.40625	0.39344262295081966	0.2807017543859649	0.2909090909090909	0.3333333333333333	0.3548387096774194	0.36666666666666664	0.3333333333333333	0.3157894736842105	0.3939393939393939	0.26229508196721313	0.3492063492063492	0.417910447761194	0.4262295081967213	0.36666666666666664	0.3283582089552239	0.41935483870967744	0.5	0.13636363636363635	0.36666666666666664	0.3880597014925373	0.29508196721311475	0.27586206896551724	0.26229508196721313	0.2807017543859649	0.4067796610169492	0.22580645161290322	0.2033898305084746	0.2903225806451613	0.28125	0.4307692307692308	0.4918032786885246	0.47761194029850745	0.40625	0.3793103448275862	0.38095238095238093	0.41935483870967744	0.2857142857142857	0.40625	0.5245901639344263	0.2903225806451613	0.2857142857142857	0.375	0.28125	0.25396825396825395	0.27692307692307694	0.31746031746031744	0.29508196721311475	0.26229508196721313	0.31746031746031744	0.375	0.28125	0.25396825396825395	0.4307692307692308	0.2857142857142857	0.5454545454545454	0.29508196721311475	0.4	0.59375	0.2857142857142857	0.43333333333333335	0.3103448275862069	0.25	0.7384615384615385	0.47619047619047616	0.2711864406779661	0.35294117647058826	0.31746031746031744	0.36363636363636365	0.375	0.25	0.7384615384615385	0.36363636363636365	0.2807017543859649	0.3125	0.2222222222222222	0.40625	0.26865671641791045	0.6060606060606061	0.4375	0.47619047619047616	0.2857142857142857	0.1016949152542373	0.34375	0.13636363636363635	0.4411764705882353	0.2857142857142857	0.11320754716981132	0.31746031746031744	0.38095238095238093	0.3548387096774194	0.38095238095238093	0.28125	0.31746031746031744	0.11320754716981132	0.3508771929824561	0.2978723404255319	0.35714285714285715	0.5925925925925926	0.4827586206896552	0.5769230769230769	0.3333333333333333	0.3333333333333333	0.28125	0.3076923076923077	0.43333333333333335	0.4918032786885246	0.4307692307692308	0.5396825396825397	0.3	0.40625	0.5396825396825397	0.5423728813559322	0.3492063492063492	0.6451612903225806	0.3492063492063492	0.3076923076923077	0.3548387096774194	0.4307692307692308	0.23333333333333334	0.2413793103448276	0.4411764705882353	0.28125	0.4	0.39344262295081966	0.48484848484848486	0.31746031746031744	0.38095238095238093	0.3125	0.41935483870967744	0.3870967741935484	0.5666666666666667	0.4444444444444444	0.39344262295081966	0.36065573770491804	0.41935483870967744	0.5161290322580645	0.3870967741935484	0.39344262295081966	0.4918032786885246	0.36065573770491804	0.34375	0.3333333333333333	0.3333333333333333	0.4126984126984127	0.3492063492063492	0.4642857142857143	0.3939393939393939	0.26666666666666666	0.2857142857142857	0.2857142857142857	0.31746031746031744	0.19672131147540983	0.31746031746031744	0.35294117647058826	0.3283582089552239	0.3939393939393939	0.26865671641791045	0.5714285714285714	0.32786885245901637	0.27692307692307694	0.3508771929824561	0.28125	0.3125	0.27692307692307694	0.22580645161290322	0.375	0.39344262295081966	0.3076923076923077	0.3582089552238806	0.2857142857142857	0.65625	0.3125	0.3333333333333333	0.3880597014925373	0.11320754716981132	0.3125	0.25	0.3076923076923077	0.11320754716981132	0.40625	0.3384615384615385	0.3050847457627119	0.3333333333333333	0.2857142857142857	0.32786885245901637	0.3870967741935484	0.3050847457627119	0.34782608695652173	0.4918032786885246	0.2033898305084746	0.5490196078431373	0.3076923076923077	0.11538461538461539	0.4	0.3582089552238806	0.39344262295081966	0.29508196721311475	0.2857142857142857	0.38596491228070173	0.31746031746031744	0.3548387096774194	0.4	0.26666666666666666	0.12244897959183673	0.3939393939393939	0.4	0.25806451612903225	0.29508196721311475	0.35294117647058826	0.30303030303030304	0.12	0.39344262295081966	0.40625	0.3384615384615385	0.4	0.36666666666666664	0.3582089552238806	0.26229508196721313	0.45454545454545453	0.40625	0.375	0.2903225806451613	0.36363636363636365	0.29508196721311475	0.3880597014925373	0.2711864406779661	0.3384615384615385	0.45454545454545453	0.3448275862068966	0.21739130434782608	0.49122807017543857	0.29850746268656714	0.23076923076923078	0.46153846153846156	0.3333333333333333	0.4	0.6333333333333333	0.3103448275862069	0.4126984126984127	0.5714285714285714	0.2711864406779661	0.3870967741935484	0.3548387096774194	0.3225806451612903	0.2857142857142857	0.3508771929824561	0.3492063492063492	0.3492063492063492	0.4411764705882353	0.3	0.45454545454545453	0.26666666666666666	0.6984126984126984	0.3333333333333333	0.3793103448275862	0.2909090909090909	0.3125	0.4067796610169492	0.3	0.3880597014925373	0.5	0.3582089552238806	0.3333333333333333	0.5074626865671642	0.27692307692307694	0.5	0.5161290322580645	0.3870967741935484	0.29508196721311475	0.3333333333333333	0.23333333333333334	0.3448275862068966	0.5333333333333333	0.32	0.24242424242424243	0.3333333333333333	0.2857142857142857	0.38095238095238093	0.3125	0.11764705882352941	0.5	0.3870967741935484	0.3492063492063492	0.3448275862068966	0.29850746268656714	0.3389830508474576	0.31746031746031744	0.2857142857142857	0.3492063492063492	0.33962264150943394	0.3508771929824561	0.3870967741935484	0.4307692307692308	0.42424242424242425	0.4	0.24615384615384617	0.375	0.34782608695652173	0.2857142857142857	0.3125	0.36666666666666664	0.34375	0.38095238095238093	0.4262295081967213	0.3508771929824561	0.4262295081967213	0.49122807017543857	0.39285714285714285	0.29508196721311475	0.4745762711864407	0.5483870967741935	0.53125	0.417910447761194	0.28125	0.2727272727272727	0.5423728813559322	0.44776119402985076	0.36363636363636365	0.3333333333333333	0.21818181818181817	0.2903225806451613	0.3448275862068966	0.45454545454545453	0.3880597014925373	0.6031746031746031	0.38095238095238093	0.3125	0.3333333333333333	0.4262295081967213	0.2909090909090909	0.3225806451612903	0.28125	0.25	0.31746031746031744	0.375	0.6349206349206349	0.4307692307692308	0.5	0.11320754716981132	0.3050847457627119	0.5588235294117647	0.2903225806451613	0.3125	0.4375	0.5714285714285714	0.4444444444444444	0.46875	0.4126984126984127	0.4	0.3125	0.36923076923076925	0.2903225806451613	0.4067796610169492	0.5230769230769231	0.4444444444444444	0.32786885245901637	0.31746031746031744	0.36065573770491804	0.5882352941176471	0.45161290322580644	0.3283582089552239	0.3	0.4	0.45901639344262296	0.29508196721311475	0.5806451612903226	0.3103448275862069	0.32653061224489793	0.3939393939393939	0.36923076923076925	0.41379310344827586	0.6101694915254238	0.3	0.37735849056603776	0.36923076923076925	0.36923076923076925	0.3283582089552239	0.3389830508474576	0.3225806451612903	0.125	0.31746031746031744	0.32142857142857145	0.3157894736842105	0.4	0.38095238095238093	0.40625	0.3225806451612903	0.34375	0.45614035087719296	0.36363636363636365	0.32	0.45161290322580644	0.38095238095238093	0.28125	0.38095238095238093	0.46153846153846156	0.3225806451612903	0.3880597014925373	0.39344262295081966	0.10909090909090909	0.34375	0.3880597014925373	0.417910447761194	0.5666666666666667	0.3870967741935484	0.29850746268656714	0.3283582089552239	0.39344262295081966	0.3508771929824561	0.4126984126984127	0.5396825396825397	0.4	0.4444444444444444	0.22950819672131148	0.36666666666666664	0.2857142857142857	0.5079365079365079	0.32786885245901637	0.3125	0.24615384615384617	0.5901639344262295	0.29411764705882354	0.32786885245901637	0.3870967741935484	0.48484848484848486	0.4	0.4	0.5333333333333333	0.32786885245901637	0.36363636363636365	0.375	0.2857142857142857	0.25	0.45161290322580644	0.3333333333333333	0.45614035087719296	0.43333333333333335	0.3492063492063492	0.4126984126984127	0.31746031746031744	0.45454545454545453	0.42424242424242425	0.3050847457627119	0.3728813559322034	0.3793103448275862	0.39344262295081966	0.375	0.39344262295081966	0.3	0.4827586206896552	0.5483870967741935	0.34375	0.5151515151515151	0.5396825396825397	0.35555555555555557	0.25	0.3333333333333333	0.4918032786885246	0.34375	0.375	0.7213114754098361	0.46875	0.28125	0.4444444444444444	0.4	0.34615384615384615	0.4262295081967213	0.2857142857142857	0.4406779661016949	0.45161290322580644	0.42105263157894735	0.2903225806451613	0.45161290322580644	0.53125	0.34375	0.4074074074074074	0.3225806451612903	1.0	0.23728813559322035	0.3225806451612903	0.4918032786885246	0.6101694915254238	0.26666666666666666	0.45161290322580644	0.36923076923076925	0.3448275862068966	0.29508196721311475	0.36065573770491804	0.41935483870967744	0.32142857142857145	0.6896551724137931	0.3157894736842105	0.34615384615384615	0.5517241379310345	0.3018867924528302	0.4406779661016949	0.1276595744680851	0.38095238095238093	0.45901639344262296	0.2903225806451613	0.3333333333333333	0.3870967741935484	0.3225806451612903	0.36363636363636365	0.3384615384615385
0.4642857142857143	0.4528301886792453	0.5423728813559322	0.5245901639344263	0.4262295081967213	0.6031746031746031	0.4375	0.45614035087719296	0.45614035087719296	0.4	0.5483870967741935	0.4117647058823529	0.5573770491803278	0.4126984126984127	0.39344262295081966	0.5230769230769231	0.5625	0.3939393939393939	0.4375	0.5538461538461539	0.3103448275862069	0.375	0.36923076923076925	0.417910447761194	0.5757575757575758	0.3333333333333333	0.29411764705882354	0.4	0.3939393939393939	0.3548387096774194	0.3939393939393939	0.40625	0.36363636363636365	0.3384615384615385	0.4307692307692308	0.42857142857142855	0.31746031746031744	0.2727272727272727	0.3225806451612903	0.29508196721311475	0.5151515151515151	0.38095238095238093	0.2711864406779661	0.28125	0.375	0.3225806451612903	0.3076923076923077	0.29850746268656714	0.4	0.3333333333333333	0.48484848484848486	0.3384615384615385	0.3333333333333333	0.43333333333333335	0.38235294117647056	0.4117647058823529	0.2535211267605634	0.35294117647058826	0.29411764705882354	0.34285714285714286	0.38235294117647056	0.42857142857142855	0.42857142857142855	0.2857142857142857	0.5	0.29411764705882354	0.3055555555555556	0.35294117647058826	0.10526315789473684	0.36363636363636365	0.24615384615384617	0.2647058823529412	0.30303030303030304	0.3235294117647059	0.2571428571428571	0.35294117647058826	0.34782608695652173	0.3880597014925373	0.26865671641791045	0.1016949152542373	0.27692307692307694	0.25806451612903225	0.35294117647058826	0.34782608695652173	0.3235294117647059	0.3188405797101449	0.3142857142857143	0.37142857142857144	0.38235294117647056	0.3582089552238806	0.10526315789473684	0.1016949152542373	0.4117647058823529	0.34782608695652173	0.3380281690140845	0.2857142857142857	0.2608695652173913	0.34782608695652173	0.35294117647058826	0.36619718309859156	0.34782608695652173	0.34782608695652173	0.34782608695652173	0.3287671232876712	0.3611111111111111	0.28125	0.36923076923076925	0.36065573770491804	0.6461538461538462	0.4857142857142857	0.463768115942029	0.4126984126984127	0.46153846153846156	0.746268656716418	0.375	0.40625	0.4057971014492754	0.3235294117647059	0.3076923076923077	0.3235294117647059	0.4057971014492754	0.5454545454545454	0.5230769230769231	0.40625	0.5797101449275363	0.4927536231884058	0.3880597014925373	0.5797101449275363	0.49230769230769234	0.42105263157894735	0.48484848484848486	0.6268656716417911	0.5507246376811594	0.4857142857142857	0.3880597014925373	0.36363636363636365	0.4262295081967213	0.4307692307692308	0.53125	0.5230769230769231	0.4375	1.0	0.6229508196721312	0.5074626865671642	0.48484848484848486	0.4117647058823529	0.5797101449275363	0.53125	0.3492063492063492	0.3939393939393939	0.4057971014492754	0.45454545454545453	0.39344262295081966	0.36923076923076925	0.4411764705882353	0.30303030303030304	0.4117647058823529	0.37681159420289856	0.3283582089552239	0.3548387096774194	0.46153846153846156	0.40625	0.25	0.47761194029850745	0.4745762711864407	0.38235294117647056	0.4307692307692308	0.39344262295081966	0.2711864406779661	0.3793103448275862	0.2727272727272727	0.5625	0.46875	0.36065573770491804	0.42857142857142855	0.36923076923076925	0.29850746268656714	0.3380281690140845	0.3384615384615385	0.34375	0.30985915492957744	0.30303030303030304	0.38235294117647056	0.125	0.3125	0.3380281690140845	0.24615384615384617	0.25806451612903225	0.3384615384615385	0.36065573770491804	0.31746031746031744	0.45454545454545453	0.2857142857142857	0.24242424242424243	0.3235294117647059	0.2898550724637681	0.36923076923076925	0.3380281690140845	0.3235294117647059	0.3225806451612903	0.3283582089552239	0.30303030303030304	0.29850746268656714	0.29411764705882354	0.36923076923076925	0.24242424242424243	0.3283582089552239	0.3235294117647059	0.2647058823529412	0.3582089552238806	0.3188405797101449	0.26865671641791045	0.4307692307692308	0.3384615384615385	0.5074626865671642	0.4117647058823529	0.35294117647058826	0.3582089552238806	0.37681159420289856	0.26865671641791045	0.37142857142857144	0.24615384615384617	0.2898550724637681	0.38235294117647056	0.3880597014925373	0.4375	0.2903225806451613	0.29411764705882354	0.34782608695652173	0.3582089552238806	0.25396825396825395	0.3055555555555556	0.29850746268656714	0.3142857142857143	0.38235294117647056	0.3235294117647059	0.34782608695652173	0.42857142857142855	0.32786885245901637	0.29411764705882354	0.29850746268656714	0.35294117647058826	0.30985915492957744	0.2857142857142857	0.35294117647058826	0.3582089552238806	0.26865671641791045	0.09523809523809523	0.4117647058823529	0.125	0.3611111111111111	0.26865671641791045	0.10526315789473684	0.3880597014925373	0.5373134328358209	0.2727272727272727	0.29850746268656714	0.29411764705882354	0.3880597014925373	0.10526315789473684	0.4262295081967213	0.39215686274509803	0.5	0.41379310344827586	0.5161290322580645	0.39285714285714285	0.2857142857142857	0.3103448275862069	0.3235294117647059	0.4927536231884058	0.3125	0.36923076923076925	0.2898550724637681	0.3880597014925373	0.3125	0.5	0.5373134328358209	0.38095238095238093	0.3283582089552239	0.5454545454545454	0.29850746268656714	0.34782608695652173	0.48484848484848486	0.3188405797101449	0.28125	0.2903225806451613	0.3611111111111111	0.2647058823529412	0.2898550724637681	0.4307692307692308	0.37142857142857144	0.3283582089552239	0.47761194029850745	0.4117647058823529	0.36363636363636365	0.36363636363636365	0.4375	0.47761194029850745	0.5538461538461539	0.3076923076923077	0.5454545454545454	0.48484848484848486	0.3939393939393939	0.46153846153846156	0.36923076923076925	0.36923076923076925	0.38235294117647056	0.53125	0.2857142857142857	0.3283582089552239	0.3582089552238806	0.5666666666666667	0.37142857142857144	0.3125	0.29850746268656714	0.3283582089552239	0.26865671641791045	0.24615384615384617	0.3880597014925373	0.3611111111111111	0.36619718309859156	0.4	0.4225352112676056	0.3880597014925373	0.27692307692307694	0.34782608695652173	0.22950819672131148	0.3235294117647059	0.38235294117647056	0.34782608695652173	0.21212121212121213	0.3235294117647059	0.36923076923076925	0.463768115942029	0.3380281690140845	0.3018867924528302	0.4117647058823529	0.4117647058823529	0.34285714285714286	0.36619718309859156	0.10526315789473684	0.29411764705882354	0.3235294117647059	0.5	0.10526315789473684	0.3235294117647059	0.34782608695652173	0.2857142857142857	0.4375	0.3283582089552239	0.3384615384615385	0.5454545454545454	0.25396825396825395	0.3287671232876712	0.4307692307692308	0.19047619047619047	0.509090909090909	0.2898550724637681	0.10714285714285714	0.5	0.4788732394366197	0.49230769230769234	0.5230769230769231	0.5074626865671642	0.5573770491803278	0.3283582089552239	0.3333333333333333	0.375	0.25	0.11320754716981132	0.4	0.37681159420289856	0.3333333333333333	0.3076923076923077	0.3888888888888889	0.2571428571428571	0.1111111111111111	0.3384615384615385	0.3235294117647059	0.2898550724637681	0.2898550724637681	0.59375	0.36619718309859156	0.27692307692307694	0.37142857142857144	0.3235294117647059	0.47058823529411764	0.2727272727272727	0.37142857142857144	0.4	0.3380281690140845	0.38095238095238093	0.34782608695652173	0.4857142857142857	0.3548387096774194	0.32	0.39344262295081966	0.36619718309859156	0.35714285714285715	0.5797101449275363	0.2571428571428571	0.34375	0.375	0.3225806451612903	0.3283582089552239	0.47761194029850745	0.38095238095238093	0.5151515151515151	0.36363636363636365	0.3333333333333333	0.3582089552238806	0.32786885245901637	0.26865671641791045	0.47761194029850745	0.3333333333333333	0.3125	0.34285714285714286	0.28125	0.44776119402985076	0.3125	0.25806451612903225	0.4067796610169492	0.29411764705882354	0.31746031746031744	0.28125	0.30985915492957744	0.38235294117647056	0.36619718309859156	0.42857142857142855	0.3380281690140845	0.2898550724637681	0.6764705882352942	0.3939393939393939	0.45454545454545453	0.24615384615384617	0.4	0.3125	0.3548387096774194	0.40625	0.48148148148148145	0.34285714285714286	0.375	0.3283582089552239	0.29850746268656714	0.35294117647058826	0.10909090909090909	0.6470588235294118	0.30303030303030304	0.5074626865671642	0.25806451612903225	0.28169014084507044	0.4444444444444444	0.3582089552238806	0.3880597014925373	0.3283582089552239	0.42105263157894735	0.39344262295081966	0.30303030303030304	0.3188405797101449	0.37142857142857144	0.375	0.2608695652173913	0.3235294117647059	0.3835616438356164	0.3283582089552239	0.4117647058823529	0.40625	0.3235294117647059	0.3880597014925373	0.3076923076923077	0.36065573770491804	0.49230769230769234	0.45901639344262296	0.5	0.49230769230769234	0.38095238095238093	0.3939393939393939	0.3235294117647059	0.4507042253521127	0.2647058823529412	0.2857142857142857	0.31746031746031744	0.4507042253521127	0.2857142857142857	0.3142857142857143	0.2711864406779661	0.3333333333333333	0.3548387096774194	0.45714285714285713	0.30985915492957744	0.44776119402985076	0.29850746268656714	0.4411764705882353	0.2857142857142857	0.3384615384615385	0.3389830508474576	0.3939393939393939	0.38235294117647056	0.2647058823529412	0.417910447761194	0.47058823529411764	0.47761194029850745	0.37681159420289856	0.53125	0.10526315789473684	0.31746031746031744	0.3333333333333333	0.36363636363636365	0.35294117647058826	0.7647058823529411	0.43333333333333335	0.5970149253731343	0.35294117647058826	0.6268656716417911	0.3188405797101449	0.35294117647058826	0.4057971014492754	0.36363636363636365	0.4444444444444444	0.37681159420289856	0.5373134328358209	0.49230769230769234	0.3582089552238806	0.5846153846153846	0.3888888888888889	0.3333333333333333	0.3380281690140845	0.34375	0.34375	0.36923076923076925	0.49230769230769234	0.3939393939393939	0.25806451612903225	0.37735849056603776	0.37142857142857144	0.34782608695652173	0.3870967741935484	0.3492063492063492	0.34375	0.38596491228070173	0.2898550724637681	0.5797101449275363	0.30985915492957744	0.38095238095238093	0.30303030303030304	0.11538461538461539	0.29850746268656714	0.26666666666666666	0.29508196721311475	0.46875	0.44776119402985076	0.5	0.3333333333333333	0.29411764705882354	0.4262295081967213	0.3142857142857143	0.5185185185185185	0.30303030303030304	0.47761194029850745	0.2647058823529412	0.3582089552238806	0.34782608695652173	0.30303030303030304	0.39436619718309857	0.3076923076923077	0.1016949152542373	0.29411764705882354	0.36619718309859156	0.39436619718309857	0.4375	0.3333333333333333	0.3380281690140845	0.36619718309859156	0.3076923076923077	0.32786885245901637	0.44776119402985076	0.3880597014925373	0.46875	0.44776119402985076	0.3076923076923077	0.4375	0.3333333333333333	0.3880597014925373	0.27692307692307694	0.4117647058823529	0.3188405797101449	0.3384615384615385	0.3055555555555556	0.36923076923076925	0.45454545454545453	0.34285714285714286	0.4375	0.3188405797101449	0.34375	0.46153846153846156	0.34285714285714286	0.47058823529411764	0.23880597014925373	0.3333333333333333	0.6060606060606061	0.375	0.4262295081967213	0.40625	0.3582089552238806	0.3880597014925373	0.417910447761194	0.34285714285714286	0.42857142857142855	0.31746031746031744	0.4126984126984127	0.3870967741935484	0.46153846153846156	0.35294117647058826	0.3384615384615385	0.3125	0.5483870967741935	0.3939393939393939	0.35294117647058826	0.34285714285714286	0.29850746268656714	0.4489795918367347	0.3	0.34285714285714286	0.46153846153846156	0.3235294117647059	0.5294117647058824	0.4307692307692308	0.4411764705882353	0.35294117647058826	0.417910447761194	0.65625	0.32142857142857145	0.4307692307692308	0.26865671641791045	0.4126984126984127	0.5757575757575758	0.36065573770491804	0.3333333333333333	0.42424242424242425	0.5882352941176471	0.4411764705882353	0.3103448275862069	0.3333333333333333	0.4375	0.31746031746031744	0.42424242424242425	0.4307692307692308	0.38095238095238093	0.28125	0.3333333333333333	0.4057971014492754	0.3870967741935484	0.27692307692307694	0.4	0.36363636363636365	0.5	0.3870967741935484	0.39344262295081966	0.32142857142857145	0.41935483870967744	0.42105263157894735	0.38095238095238093	0.11764705882352941	0.3880597014925373	0.5846153846153846	0.3333333333333333	0.46153846153846156	0.6060606060606061	0.3939393939393939	0.4	0.3188405797101449
0.5306122448979592	0.5652173913043478	0.6538461538461539	0.48148148148148145	0.48148148148148145	0.6428571428571429	0.38596491228070173	0.56	0.52	0.41379310344827586	0.7636363636363637	0.39344262295081966	0.48148148148148145	0.32142857142857145	0.4074074074074074	0.4482758620689655	0.5964912280701754	0.3389830508474576	0.38596491228070173	0.6896551724137931	0.35294117647058826	0.2807017543859649	0.3103448275862069	0.3333333333333333	0.4745762711864407	0.2033898305084746	0.26229508196721313	0.3448275862068966	0.4406779661016949	0.2545454545454545	0.2711864406779661	0.3157894736842105	0.3728813559322034	0.27586206896551724	0.41379310344827586	0.40816326530612246	0.2857142857142857	0.2033898305084746	0.2909090909090909	0.25925925925925924	0.4745762711864407	0.4642857142857143	0.19230769230769232	0.3157894736842105	0.3157894736842105	0.2909090909090909	0.2413793103448276	0.23333333333333334	0.3448275862068966	0.37735849056603776	0.4406779661016949	0.3103448275862069	0.23728813559322035	0.41509433962264153	0.32786885245901637	0.22950819672131148	0.1875	0.29508196721311475	0.29508196721311475	0.31746031746031744	0.29508196721311475	0.2857142857142857	0.4126984126984127	0.25396825396825395	0.3384615384615385	0.22950819672131148	0.27692307692307694	0.22950819672131148	0.12	0.2033898305084746	0.1724137931034483	0.19672131147540983	0.2711864406779661	0.26229508196721313	0.2857142857142857	0.26229508196721313	0.22580645161290322	0.3	0.23333333333333334	0.11538461538461539	0.3448275862068966	0.2545454545454545	0.39344262295081966	0.25806451612903225	0.26229508196721313	0.2903225806451613	0.3492063492063492	0.25396825396825395	0.26229508196721313	0.23333333333333334	0.12	0.11538461538461539	0.29508196721311475	0.22580645161290322	0.34375	0.2222222222222222	0.22580645161290322	0.3548387096774194	0.26229508196721313	0.375	0.22580645161290322	0.22580645161290322	0.3548387096774194	0.30303030303030304	0.3076923076923077	0.3157894736842105	0.3793103448275862	0.2962962962962963	0.5517241379310345	0.5079365079365079	0.41935483870967744	0.2857142857142857	0.3793103448275862	0.6333333333333333	0.3157894736842105	0.5263157894736842	0.3548387096774194	0.29508196721311475	0.3793103448275862	0.26229508196721313	0.3548387096774194	0.711864406779661	0.4827586206896552	0.3508771929824561	0.5161290322580645	0.41935483870967744	0.36666666666666664	0.5161290322580645	0.3448275862068966	0.56	0.3728813559322034	0.4666666666666667	0.41935483870967744	0.4126984126984127	0.26666666666666666	0.5	0.4444444444444444	0.4482758620689655	0.5263157894736842	0.4827586206896552	0.45614035087719296	0.6229508196721312	1.0	0.43333333333333335	0.3389830508474576	0.36065573770491804	0.45161290322580644	0.38596491228070173	0.25	0.3389830508474576	0.3548387096774194	0.5084745762711864	0.5185185185185185	0.41379310344827586	0.32786885245901637	0.2711864406779661	0.29508196721311475	0.2903225806451613	0.3	0.2545454545454545	0.3793103448275862	0.3157894736842105	0.21052631578947367	0.5	0.4230769230769231	0.29508196721311475	0.3103448275862069	0.25925925925925924	0.19230769230769232	0.39215686274509803	0.23728813559322035	0.5964912280701754	0.3157894736842105	0.25925925925925924	0.31746031746031744	0.4482758620689655	0.23333333333333334	0.28125	0.27586206896551724	0.38596491228070173	0.25	0.3050847457627119	0.39344262295081966	0.14634146341463414	0.3157894736842105	0.25	0.1724137931034483	0.18181818181818182	0.20689655172413793	0.25925925925925924	0.21428571428571427	0.576271186440678	0.35714285714285715	0.3050847457627119	0.22950819672131148	0.3225806451612903	0.4827586206896552	0.28125	0.39344262295081966	0.4	0.3	0.3050847457627119	0.23333333333333334	0.26229508196721313	0.41379310344827586	0.1694915254237288	0.23333333333333334	0.39344262295081966	0.16393442622950818	0.26666666666666666	0.25806451612903225	0.2	0.3793103448275862	0.20689655172413793	0.4666666666666667	0.32786885245901637	0.26229508196721313	0.3	0.25806451612903225	0.3333333333333333	0.31746031746031744	0.3103448275862069	0.22580645161290322	0.32786885245901637	0.26666666666666666	0.38596491228070173	0.36363636363636365	0.26229508196721313	0.3225806451612903	0.36666666666666664	0.17857142857142858	0.24615384615384617	0.23333333333333334	0.25396825396825395	0.39344262295081966	0.19672131147540983	0.3225806451612903	0.31746031746031744	0.18518518518518517	0.26229508196721313	0.16666666666666666	0.29508196721311475	0.3125	0.2222222222222222	0.36065573770491804	0.36666666666666664	0.23333333333333334	0.10714285714285714	0.29508196721311475	0.14634146341463414	0.36923076923076925	0.26666666666666666	0.12	0.26666666666666666	0.4666666666666667	0.1694915254237288	0.26666666666666666	0.29508196721311475	0.26666666666666666	0.12	0.25925925925925924	0.45454545454545453	0.6037735849056604	0.5490196078431373	0.7272727272727273	0.5306122448979592	0.2857142857142857	0.3137254901960784	0.29508196721311475	0.6129032258064516	0.24561403508771928	0.41379310344827586	0.22580645161290322	0.36666666666666664	0.24561403508771928	0.39344262295081966	0.4666666666666667	0.39285714285714285	0.36666666666666664	0.576271186440678	0.23333333333333334	0.3870967741935484	0.3389830508474576	0.2903225806451613	0.2807017543859649	0.2909090909090909	0.46153846153846156	0.26229508196721313	0.22580645161290322	0.41379310344827586	0.2857142857142857	0.43333333333333335	0.6	0.32786885245901637	0.5084745762711864	0.4406779661016949	0.38596491228070173	0.3	0.4827586206896552	0.27586206896551724	0.5084745762711864	0.3728813559322034	0.3050847457627119	0.3448275862068966	0.3793103448275862	0.20689655172413793	0.29508196721311475	0.5263157894736842	0.2222222222222222	0.4	0.26666666666666666	0.7547169811320755	0.31746031746031744	0.21052631578947367	0.16666666666666666	0.2	0.23333333333333334	0.2413793103448276	0.5	0.24615384615384617	0.28125	0.31746031746031744	0.3125	0.43333333333333335	0.2413793103448276	0.22580645161290322	0.14814814814814814	0.4262295081967213	0.26229508196721313	0.22580645161290322	0.13559322033898305	0.32786885245901637	0.3103448275862069	0.3870967741935484	0.3125	0.34782608695652173	0.39344262295081966	0.32786885245901637	0.38095238095238093	0.40625	0.12	0.16393442622950818	0.19672131147540983	0.6122448979591837	0.12	0.22950819672131148	0.3225806451612903	0.21428571428571427	0.3157894736842105	0.2	0.41379310344827586	0.3728813559322034	0.32142857142857145	0.30303030303030304	0.4827586206896552	0.14285714285714285	0.6666666666666666	0.22580645161290322	0.12244897959183673	0.49122807017543857	0.3125	0.3793103448275862	0.5862068965517241	0.3	0.5555555555555556	0.3	0.2711864406779661	0.5263157894736842	0.21052631578947367	0.13043478260869565	0.31746031746031744	0.3548387096774194	0.2033898305084746	0.41379310344827586	0.3076923076923077	0.2222222222222222	0.1276595744680851	0.4827586206896552	0.32786885245901637	0.3225806451612903	0.22580645161290322	0.5614035087719298	0.34375	0.3103448275862069	0.25396825396825395	0.4262295081967213	0.4918032786885246	0.3728813559322034	0.2857142857142857	0.27586206896551724	0.28125	0.42857142857142855	0.22580645161290322	0.3492063492063492	0.4	0.4186046511627907	0.37037037037037035	0.25	0.4897959183673469	0.6451612903225806	0.25396825396825395	0.2807017543859649	0.3508771929824561	0.4	0.43333333333333335	0.43333333333333335	0.4642857142857143	0.5423728813559322	0.23728813559322035	0.2711864406779661	0.26666666666666666	0.4074074074074074	0.23333333333333334	0.5	0.27692307692307694	0.17543859649122806	0.2857142857142857	0.21052631578947367	0.4666666666666667	0.21052631578947367	0.18181818181818182	0.5	0.26229508196721313	0.42857142857142855	0.38596491228070173	0.25	0.39344262295081966	0.28125	0.31746031746031744	0.40625	0.22580645161290322	0.6229508196721312	0.3389830508474576	0.3728813559322034	0.20689655172413793	0.3492063492063492	0.21052631578947367	0.2545454545454545	0.3508771929824561	0.5531914893617021	0.2222222222222222	0.3157894736842105	0.2	0.26666666666666666	0.22950819672131148	0.125	0.6557377049180327	0.3050847457627119	0.4	0.32727272727272727	0.28125	0.32142857142857145	0.3333333333333333	0.26666666666666666	0.3333333333333333	0.32	0.37037037037037035	0.2711864406779661	0.2903225806451613	0.2857142857142857	0.3508771929824561	0.16129032258064516	0.29508196721311475	0.3333333333333333	0.43333333333333335	0.32786885245901637	0.3508771929824561	0.26229508196721313	0.26666666666666666	0.3448275862068966	0.48148148148148145	0.3793103448275862	0.4074074074074074	0.49056603773584906	0.3448275862068966	0.4642857142857143	0.3728813559322034	0.26229508196721313	0.375	0.22950819672131148	0.2857142857142857	0.32142857142857145	0.375	0.2857142857142857	0.2857142857142857	0.3076923076923077	0.2033898305084746	0.21818181818181817	0.4126984126984127	0.28125	0.43333333333333335	0.3333333333333333	0.32786885245901637	0.2857142857142857	0.27586206896551724	0.2692307692307692	0.3389830508474576	0.26229508196721313	0.36065573770491804	0.3	0.29508196721311475	0.4666666666666667	0.3225806451612903	0.6666666666666666	0.12	0.2857142857142857	0.27692307692307694	0.4406779661016949	0.26229508196721313	0.5901639344262295	0.5660377358490566	0.5	0.29508196721311475	0.6	0.2903225806451613	0.26229508196721313	0.3225806451612903	0.23728813559322035	0.32142857142857145	0.3870967741935484	0.4666666666666667	0.3793103448275862	0.23333333333333334	0.5172413793103449	0.3384615384615385	0.2711864406779661	0.25	0.24561403508771928	0.2807017543859649	0.41379310344827586	0.3448275862068966	0.4067796610169492	0.21818181818181817	0.30434782608695654	0.2857142857142857	0.3225806451612903	0.36363636363636365	0.25	0.42105263157894735	0.48	0.25806451612903225	0.5161290322580645	0.25	0.25	0.23728813559322035	0.13333333333333333	0.2	0.22641509433962265	0.2962962962962963	0.42105263157894735	0.43333333333333335	0.4918032786885246	0.2033898305084746	0.29508196721311475	0.48148148148148145	0.2222222222222222	0.6382978723404256	0.2711864406779661	0.5	0.19672131147540983	0.26666666666666666	0.3225806451612903	0.1694915254237288	0.34375	0.41379310344827586	0.11538461538461539	0.22950819672131148	0.34375	0.4375	0.45614035087719296	0.4745762711864407	0.375	0.3125	0.27586206896551724	0.25925925925925924	0.36666666666666664	0.43333333333333335	0.2807017543859649	0.4	0.1724137931034483	0.2807017543859649	0.33962264150943394	0.4	0.2413793103448276	0.29508196721311475	0.1935483870967742	0.27586206896551724	0.24615384615384617	0.27586206896551724	0.3050847457627119	0.2857142857142857	0.3508771929824561	0.3225806451612903	0.2807017543859649	0.3448275862068966	0.2857142857142857	0.32786885245901637	0.2	0.41509433962264153	0.5084745762711864	0.3157894736842105	0.48148148148148145	0.45614035087719296	0.3	0.43333333333333335	0.3	0.4126984126984127	0.38095238095238093	0.21428571428571427	0.39285714285714285	0.5454545454545454	0.5172413793103449	0.32786885245901637	0.3103448275862069	0.3157894736842105	0.7636363636363637	0.3728813559322034	0.29508196721311475	0.3492063492063492	0.23333333333333334	0.5238095238095238	0.33962264150943394	0.2857142857142857	0.3793103448275862	0.29508196721311475	0.6885245901639344	0.3793103448275862	0.39344262295081966	0.26229508196721313	0.3333333333333333	0.5614035087719298	0.32653061224489793	0.27586206896551724	0.23333333333333334	0.5357142857142857	0.576271186440678	0.48148148148148145	0.2033898305084746	0.3389830508474576	0.4262295081967213	0.32786885245901637	0.35294117647058826	0.1694915254237288	0.45614035087719296	0.17857142857142858	0.3050847457627119	0.3793103448275862	0.2857142857142857	0.21052631578947367	0.4406779661016949	0.25806451612903225	0.2909090909090909	0.3793103448275862	0.3103448275862069	0.3050847457627119	0.5283018867924528	0.36363636363636365	0.2962962962962963	0.2857142857142857	0.5818181818181818	0.32	0.35714285714285715	0.13636363636363635	0.26666666666666666	0.5517241379310345	0.23728813559322035	0.5777777777777777	0.5423728813559322	0.3050847457627119	0.31746031746031744	0.2903225806451613
0.36363636363636365	0.34615384615384615	0.3103448275862069	0.43333333333333335	0.5	0.3870967741935484	0.5714285714285714	0.32142857142857145	0.32142857142857145	0.4375	0.4262295081967213	0.5074626865671642	0.4666666666666667	0.3870967741935484	0.3	0.40625	0.38095238095238093	0.5538461538461539	0.4444444444444444	0.375	0.3157894736842105	0.38095238095238093	0.46875	0.45454545454545453	0.46153846153846156	0.3384615384615385	0.3582089552238806	0.40625	0.36923076923076925	0.4262295081967213	0.3076923076923077	0.31746031746031744	0.4307692307692308	0.46875	0.5625	0.5818181818181818	0.3225806451612903	0.3076923076923077	0.4262295081967213	0.3	0.4307692307692308	0.4838709677419355	0.3448275862068966	0.2857142857142857	0.38095238095238093	0.32786885245901637	0.3125	0.2727272727272727	0.4375	0.3389830508474576	0.6153846153846154	0.46875	0.3076923076923077	0.4067796610169492	0.47761194029850745	0.3880597014925373	0.2571428571428571	0.3582089552238806	0.29850746268656714	0.4057971014492754	0.3880597014925373	0.37681159420289856	0.34782608695652173	0.2898550724637681	0.4507042253521127	0.3582089552238806	0.30985915492957744	0.29850746268656714	0.10714285714285714	0.3076923076923077	0.34375	0.23880597014925373	0.4	0.26865671641791045	0.2318840579710145	0.29850746268656714	0.35294117647058826	0.3333333333333333	0.2727272727272727	0.10344827586206896	0.375	0.19672131147540983	0.3880597014925373	0.3235294117647059	0.29850746268656714	0.3235294117647059	0.3188405797101449	0.3188405797101449	0.3880597014925373	0.36363636363636365	0.10714285714285714	0.10344827586206896	0.417910447761194	0.3235294117647059	0.34285714285714286	0.37681159420289856	0.2647058823529412	0.38235294117647056	0.3880597014925373	0.3142857142857143	0.29411764705882354	0.3235294117647059	0.29411764705882354	0.3055555555555556	0.36619718309859156	0.2857142857142857	0.34375	0.3333333333333333	0.40625	0.6376811594202898	0.5882352941176471	0.3548387096774194	0.4375	0.45454545454545453	0.31746031746031744	0.38095238095238093	0.4411764705882353	0.29850746268656714	0.28125	0.26865671641791045	0.35294117647058826	0.3384615384615385	0.3125	0.47619047619047616	0.38235294117647056	0.5882352941176471	0.36363636363636365	0.5294117647058824	0.4375	0.5	0.4307692307692308	0.3939393939393939	0.4117647058823529	0.5797101449275363	0.3333333333333333	0.4444444444444444	0.4	0.625	0.38095238095238093	0.40625	0.5714285714285714	0.5074626865671642	0.43333333333333335	1.0	0.36923076923076925	0.5671641791044776	0.4117647058823529	0.4126984126984127	0.5161290322580645	0.49230769230769234	0.5	0.5846153846153846	0.5	0.46875	0.3582089552238806	0.3076923076923077	0.29850746268656714	0.3235294117647059	0.36363636363636365	0.36065573770491804	0.40625	0.2857142857142857	0.2222222222222222	0.36363636363636365	0.3793103448275862	0.3582089552238806	0.46875	0.3333333333333333	0.27586206896551724	0.3157894736842105	0.27692307692307694	0.3492063492063492	0.3492063492063492	0.36666666666666664	0.5797101449275363	0.28125	0.30303030303030304	0.4	0.40625	0.3492063492063492	0.37142857142857144	0.3076923076923077	0.3582089552238806	0.1276595744680851	0.31746031746031744	0.37142857142857144	0.21875	0.26229508196721313	0.3125	0.26666666666666666	0.3548387096774194	0.24615384615384617	0.22580645161290322	0.27692307692307694	0.26865671641791045	0.2647058823529412	0.46875	0.37142857142857144	0.44776119402985076	0.32786885245901637	0.3333333333333333	0.3076923076923077	0.2727272727272727	0.3880597014925373	0.4375	0.24615384615384617	0.24242424242424243	0.3283582089552239	0.23880597014925373	0.24242424242424243	0.2647058823529412	0.2727272727272727	0.3125	0.28125	0.3333333333333333	0.29850746268656714	0.29850746268656714	0.24242424242424243	0.47058823529411764	0.24242424242424243	0.4057971014492754	0.3125	0.3235294117647059	0.47761194029850745	0.30303030303030304	0.5079365079365079	0.32786885245901637	0.23880597014925373	0.47058823529411764	0.45454545454545453	0.22580645161290322	0.28169014084507044	0.30303030303030304	0.3188405797101449	0.29850746268656714	0.26865671641791045	0.47058823529411764	0.34782608695652173	0.3333333333333333	0.26865671641791045	0.24242424242424243	0.3582089552238806	0.2857142857142857	0.4057971014492754	0.3880597014925373	0.36363636363636365	0.30303030303030304	0.0967741935483871	0.417910447761194	0.1276595744680851	0.4507042253521127	0.24242424242424243	0.10714285714285714	0.36363636363636365	0.42424242424242425	0.27692307692307694	0.30303030303030304	0.29850746268656714	0.30303030303030304	0.10714285714285714	0.4	0.28	0.3050847457627119	0.5263157894736842	0.4262295081967213	0.509090909090909	0.2898550724637681	0.24561403508771928	0.29850746268656714	0.3235294117647059	0.31746031746031744	0.34375	0.35294117647058826	0.45454545454545453	0.2857142857142857	0.47761194029850745	0.45454545454545453	0.5161290322580645	0.3333333333333333	0.5846153846153846	0.3333333333333333	0.29411764705882354	0.36923076923076925	0.3235294117647059	0.2222222222222222	0.22950819672131148	0.36619718309859156	0.26865671641791045	0.35294117647058826	0.4375	0.43478260869565216	0.36363636363636365	0.3333333333333333	0.29850746268656714	0.4307692307692308	0.4	0.6349206349206349	0.45454545454545453	0.34375	0.3125	0.3076923076923077	0.5230769230769231	0.4	0.40625	0.40625	0.34375	0.3880597014925373	0.2857142857142857	0.3188405797101449	0.3939393939393939	0.30303030303030304	0.4406779661016949	0.4057971014492754	0.25396825396825395	0.30303030303030304	0.2727272727272727	0.24242424242424243	0.1875	0.2727272727272727	0.4225352112676056	0.2571428571428571	0.463768115942029	0.3142857142857143	0.45454545454545453	0.28125	0.29411764705882354	0.23333333333333334	0.417910447761194	0.29850746268656714	0.29411764705882354	0.2153846153846154	0.3283582089552239	0.46875	0.29411764705882354	0.3142857142857143	0.3076923076923077	0.47761194029850745	0.29850746268656714	0.34782608695652173	0.34285714285714286	0.10714285714285714	0.26865671641791045	0.23880597014925373	0.32727272727272727	0.10714285714285714	0.3582089552238806	0.35294117647058826	0.22580645161290322	0.3492063492063492	0.2727272727272727	0.34375	0.36923076923076925	0.2903225806451613	0.3888888888888889	0.34375	0.1935483870967742	0.4074074074074074	0.29411764705882354	0.10909090909090909	0.3492063492063492	0.42857142857142855	0.375	0.28125	0.36363636363636365	0.3333333333333333	0.30303030303030304	0.36923076923076925	0.38095238095238093	0.2222222222222222	0.11538461538461539	0.34782608695652173	0.35294117647058826	0.27692307692307694	0.28125	0.3380281690140845	0.2028985507246377	0.11320754716981132	0.34375	0.29850746268656714	0.2647058823529412	0.3235294117647059	0.38095238095238093	0.34285714285714286	0.28125	0.43478260869565216	0.3880597014925373	0.26865671641791045	0.36923076923076925	0.3188405797101449	0.28125	0.3142857142857143	0.2903225806451613	0.35294117647058826	0.463768115942029	0.36065573770491804	0.2857142857142857	0.5	0.3142857142857143	0.2909090909090909	0.4117647058823529	0.2608695652173913	0.4444444444444444	0.4444444444444444	0.29508196721311475	0.30303030303030304	0.8181818181818182	0.2903225806451613	0.36923076923076925	0.3076923076923077	0.36923076923076925	0.30303030303030304	0.36666666666666664	0.30303030303030304	0.2727272727272727	0.36619718309859156	0.25396825396825395	0.3188405797101449	0.2857142857142857	0.48484848484848486	0.38095238095238093	0.29508196721311475	0.3103448275862069	0.26865671641791045	0.3548387096774194	0.3492063492063492	0.3142857142857143	0.417910447761194	0.34285714285714286	0.4057971014492754	0.37142857142857144	0.2647058823529412	0.47761194029850745	0.4307692307692308	0.4307692307692308	0.21875	0.34782608695652173	0.25396825396825395	0.32786885245901637	0.4126984126984127	0.33962264150943394	0.2608695652173913	0.2857142857142857	0.2727272727272727	0.30303030303030304	0.29850746268656714	0.1111111111111111	0.44776119402985076	0.3076923076923077	0.42424242424242425	0.36065573770491804	0.2857142857142857	0.3870967741935484	0.3939393939393939	0.30303030303030304	0.30303030303030304	0.32142857142857145	0.36666666666666664	0.27692307692307694	0.35294117647058826	0.34782608695652173	0.38095238095238093	0.2647058823529412	0.3582089552238806	0.3333333333333333	0.42424242424242425	0.29850746268656714	0.4444444444444444	0.417910447761194	0.3333333333333333	0.28125	0.4666666666666667	0.4375	0.43333333333333335	0.4067796610169492	0.375	0.4838709677419355	0.4307692307692308	0.417910447761194	0.42857142857142855	0.26865671641791045	0.2898550724637681	0.41935483870967744	0.5714285714285714	0.3188405797101449	0.34782608695652173	0.20689655172413793	0.27692307692307694	0.36065573770491804	0.463768115942029	0.3142857142857143	0.42424242424242425	0.36363636363636365	0.29850746268656714	0.3188405797101449	0.375	0.3103448275862069	0.36923076923076925	0.29850746268656714	0.3582089552238806	0.36363636363636365	0.417910447761194	0.7878787878787878	0.47058823529411764	0.47619047619047616	0.10714285714285714	0.3225806451612903	0.5070422535211268	0.4	0.29850746268656714	0.5074626865671642	0.4745762711864407	0.42424242424242425	0.3582089552238806	0.42424242424242425	0.29411764705882354	0.3582089552238806	0.35294117647058826	0.3076923076923077	0.3870967741935484	0.38235294117647056	0.3939393939393939	0.34375	0.30303030303030304	0.34375	0.5070422535211268	0.4	0.37142857142857144	0.25396825396825395	0.3492063492063492	0.375	0.34375	0.4	0.26229508196721313	0.38461538461538464	0.4057971014492754	0.38235294117647056	0.39344262295081966	0.5161290322580645	0.31746031746031744	0.32142857142857145	0.38235294117647056	0.4411764705882353	0.3142857142857143	0.2903225806451613	0.27692307692307694	0.11764705882352941	0.3333333333333333	0.23728813559322035	0.26666666666666666	0.31746031746031744	0.5151515151515151	0.29850746268656714	0.3384615384615385	0.29850746268656714	0.3333333333333333	0.3188405797101449	0.33962264150943394	0.4	0.2727272727272727	0.208955223880597	0.5454545454545454	0.4117647058823529	0.3076923076923077	0.34285714285714286	0.375	0.10344827586206896	0.3283582089552239	0.34285714285714286	0.4	0.4126984126984127	0.4	0.3142857142857143	0.4	0.3125	0.3333333333333333	0.48484848484848486	0.36363636363636365	0.4126984126984127	0.6060606060606061	0.25	0.38095238095238093	0.3050847457627119	0.3939393939393939	0.28125	0.29850746268656714	0.2647058823529412	0.46875	0.28169014084507044	0.28125	0.4	0.37681159420289856	0.3492063492063492	0.3235294117647059	0.4126984126984127	0.4375	0.34782608695652173	0.5074626865671642	0.21212121212121213	0.2711864406779661	0.4	0.38095238095238093	0.5	0.5714285714285714	0.36363636363636365	0.42424242424242425	0.30303030303030304	0.37681159420289856	0.4927536231884058	0.3225806451612903	0.3870967741935484	0.4262295081967213	0.46875	0.3582089552238806	0.375	0.31746031746031744	0.4262295081967213	0.49230769230769234	0.3283582089552239	0.4057971014492754	0.3939393939393939	0.3333333333333333	0.23728813559322035	0.3188405797101449	0.5	0.29850746268656714	0.3283582089552239	0.625	0.5074626865671642	0.23880597014925373	0.36363636363636365	0.4126984126984127	0.32727272727272727	0.40625	0.2727272727272727	0.3225806451612903	0.4	0.3333333333333333	0.24615384615384617	0.4	0.6268656716417911	0.417910447761194	0.3157894736842105	0.3076923076923077	0.5714285714285714	0.25806451612903225	0.3076923076923077	0.53125	0.5483870967741935	0.2857142857142857	0.36923076923076925	0.38235294117647056	0.32786885245901637	0.40625	0.34375	0.4	0.3389830508474576	0.5245901639344263	0.3333333333333333	0.32727272727272727	0.5245901639344263	0.39285714285714285	0.4838709677419355	0.12	0.36363636363636365	0.53125	0.24615384615384617	0.35294117647058826	0.3384615384615385	0.3076923076923077	0.34782608695652173	0.35294117647058826
0.18518518518518517	0.39215686274509803	0.3508771929824561	0.576271186440678	0.2711864406779661	0.32786885245901637	0.3870967741935484	0.36363636363636365	0.18181818181818182	0.31746031746031744	0.3333333333333333	0.3333333333333333	0.3728813559322034	0.32786885245901637	0.3050847457627119	0.5079365079365079	0.3225806451612903	0.34375	0.41935483870967744	0.3492063492063492	0.25	0.3548387096774194	0.4126984126984127	0.36923076923076925	0.53125	0.375	0.24242424242424243	0.3492063492063492	0.34375	0.26666666666666666	0.5625	0.4838709677419355	0.28125	0.3492063492063492	0.31746031746031744	0.25925925925925924	0.36065573770491804	0.25	0.3333333333333333	0.3050847457627119	0.40625	0.22950819672131148	0.3157894736842105	0.2903225806451613	0.22580645161290322	0.2	0.2857142857142857	0.3076923076923077	0.31746031746031744	0.3103448275862069	0.3125	0.2222222222222222	0.3125	0.20689655172413793	0.36363636363636365	0.3333333333333333	0.4057971014492754	0.3333333333333333	0.3333333333333333	0.3235294117647059	0.42424242424242425	0.5	0.23529411764705882	0.23529411764705882	0.4	0.3333333333333333	0.34285714285714286	0.5757575757575758	0.14545454545454545	0.375	0.2857142857142857	0.2727272727272727	0.34375	0.2727272727272727	0.23529411764705882	0.48484848484848486	0.47761194029850745	0.4307692307692308	0.27692307692307694	0.14035087719298245	0.25396825396825395	0.2	0.42424242424242425	0.3283582089552239	0.3333333333333333	0.417910447761194	0.35294117647058826	0.5882352941176471	0.45454545454545453	0.46153846153846156	0.14545454545454545	0.14035087719298245	0.45454545454545453	0.3582089552238806	0.2898550724637681	0.35294117647058826	0.26865671641791045	0.26865671641791045	0.42424242424242425	0.37681159420289856	0.44776119402985076	0.44776119402985076	0.3283582089552239	0.28169014084507044	0.2571428571428571	0.16129032258064516	0.19047619047619047	0.2711864406779661	0.5079365079365079	0.38235294117647056	0.3880597014925373	0.5245901639344263	0.5079365079365079	0.49230769230769234	0.3548387096774194	0.1935483870967742	0.29850746268656714	0.24242424242424243	0.2222222222222222	0.30303030303030304	0.26865671641791045	0.28125	0.4126984126984127	0.3225806451612903	0.44776119402985076	0.3582089552238806	0.3076923076923077	0.44776119402985076	0.5079365079365079	0.2545454545454545	0.46875	0.5230769230769231	0.5074626865671642	0.35294117647058826	0.46153846153846156	0.22641509433962265	0.3389830508474576	0.3492063492063492	0.3870967741935484	0.38095238095238093	0.3548387096774194	0.48484848484848486	0.3389830508474576	0.36923076923076925	1.0	0.3939393939393939	0.5373134328358209	0.5806451612903226	0.36065573770491804	0.34375	0.3283582089552239	0.375	0.23728813559322035	0.2857142857142857	0.36363636363636365	0.28125	0.42424242424242425	0.29850746268656714	0.3384615384615385	0.3333333333333333	0.4126984126984127	0.45161290322580644	0.1935483870967742	0.4	0.5614035087719298	0.2727272727272727	0.2857142857142857	0.23728813559322035	0.21052631578947367	0.35714285714285715	0.21875	0.2903225806451613	0.25806451612903225	0.2033898305084746	0.35294117647058826	0.3492063492063492	0.3076923076923077	0.2898550724637681	0.3492063492063492	0.22580645161290322	0.37681159420289856	0.28125	0.30303030303030304	0.17391304347826086	0.2903225806451613	0.37681159420289856	0.2857142857142857	0.3333333333333333	0.47619047619047616	0.4745762711864407	0.29508196721311475	0.34375	0.29508196721311475	0.21875	0.3333333333333333	0.26865671641791045	0.2222222222222222	0.2898550724637681	0.21212121212121213	0.23333333333333334	0.18461538461538463	0.1875	0.15384615384615385	0.30303030303030304	0.31746031746031744	0.25	0.46153846153846156	0.18181818181818182	0.36363636363636365	0.4	0.26865671641791045	0.3076923076923077	0.15873015873015872	0.4126984126984127	0.49230769230769234	0.3939393939393939	0.5151515151515151	0.4	0.3582089552238806	0.2153846153846154	0.29411764705882354	0.12698412698412698	0.26865671641791045	0.30303030303030304	0.3384615384615385	0.3225806451612903	0.23333333333333334	0.24242424242424243	0.3582089552238806	0.3384615384615385	0.32786885245901637	0.37142857142857144	0.36923076923076925	0.38235294117647056	0.24242424242424243	0.3939393939393939	0.3283582089552239	0.47058823529411764	0.4745762711864407	0.2727272727272727	0.4	0.2727272727272727	0.2898550724637681	0.3235294117647059	0.2727272727272727	0.2153846153846154	0.3076923076923077	0.13114754098360656	0.36363636363636365	0.17391304347826086	0.3142857142857143	0.27692307692307694	0.14545454545454545	0.36923076923076925	0.4307692307692308	0.28125	0.24615384615384617	0.30303030303030304	0.36923076923076925	0.14545454545454545	0.4067796610169492	0.3673469387755102	0.3103448275862069	0.25	0.3333333333333333	0.25925925925925924	0.2647058823529412	0.21428571428571427	0.24242424242424243	0.26865671641791045	0.25806451612903225	0.31746031746031744	0.29850746268656714	0.36923076923076925	0.25806451612903225	0.48484848484848486	0.4307692307692308	0.32786885245901637	0.27692307692307694	0.40625	0.3076923076923077	0.3582089552238806	0.9375	0.29850746268656714	0.1935483870967742	0.23333333333333334	0.3142857142857143	0.21212121212121213	0.3283582089552239	0.2857142857142857	0.29411764705882354	0.24615384615384617	0.3076923076923077	0.45454545454545453	0.25	0.25	0.3870967741935484	0.24615384615384617	0.5714285714285714	0.2857142857142857	0.40625	0.5	0.28125	0.6666666666666666	0.31746031746031744	0.38095238095238093	0.42424242424242425	0.41935483870967744	0.29411764705882354	0.2153846153846154	0.3384615384615385	0.3448275862068966	0.4117647058823529	0.45161290322580644	0.4307692307692308	0.4307692307692308	0.27692307692307694	0.19047619047619047	0.2153846153846154	0.34285714285714286	0.3188405797101449	0.3235294117647059	0.43478260869565216	0.27692307692307694	0.25396825396825395	0.44776119402985076	0.2711864406779661	0.2727272727272727	0.48484848484848486	0.47761194029850745	0.25	0.2727272727272727	0.38095238095238093	0.47761194029850745	0.3188405797101449	0.27450980392156865	0.30303030303030304	0.3939393939393939	0.29411764705882354	0.2898550724637681	0.14545454545454545	0.2727272727272727	0.42424242424242425	0.37037037037037035	0.14545454545454545	0.36363636363636365	0.3283582089552239	0.29508196721311475	0.4838709677419355	0.5230769230769231	0.2222222222222222	0.40625	0.22950819672131148	0.3380281690140845	0.2857142857142857	0.26229508196721313	0.33962264150943394	0.3582089552238806	0.14814814814814814	0.3548387096774194	0.4057971014492754	0.6349206349206349	0.2857142857142857	0.3076923076923077	0.4745762711864407	0.36923076923076925	0.3125	0.22580645161290322	0.25806451612903225	0.1568627450980392	0.29411764705882354	0.26865671641791045	0.40625	0.12698412698412698	0.4	0.2647058823529412	0.15384615384615385	0.2222222222222222	0.2727272727272727	0.23880597014925373	0.3283582089552239	0.5161290322580645	0.4057971014492754	0.2222222222222222	0.3235294117647059	0.21212121212121213	0.3333333333333333	0.21875	0.29411764705882354	0.4444444444444444	0.3188405797101449	0.22950819672131148	0.5074626865671642	0.38235294117647056	0.26666666666666666	0.20833333333333334	0.3389830508474576	0.3188405797101449	0.18518518518518517	0.3880597014925373	0.20588235294117646	0.3225806451612903	0.3225806451612903	0.26666666666666666	0.2153846153846154	0.36923076923076925	0.32786885245901637	0.375	0.375	0.3125	0.5230769230769231	0.23728813559322035	0.18461538461538463	0.3384615384615385	0.3142857142857143	0.5483870967741935	0.3235294117647059	0.3225806451612903	0.3076923076923077	0.25806451612903225	0.23333333333333334	0.3508771929824561	0.2727272727272727	0.22950819672131148	0.25806451612903225	0.34782608695652173	0.2727272727272727	0.37681159420289856	0.29411764705882354	0.2318840579710145	0.29850746268656714	0.48484848484848486	0.34375	0.5	0.25396825396825395	0.2647058823529412	0.45161290322580644	0.36666666666666664	0.3225806451612903	0.34615384615384615	0.4411764705882353	0.41935483870967744	0.4307692307692308	0.24615384615384617	0.48484848484848486	0.1509433962264151	0.3939393939393939	0.28125	0.46153846153846156	0.23333333333333334	0.34782608695652173	0.36065573770491804	0.3076923076923077	0.3384615384615385	0.3076923076923077	0.2909090909090909	0.3389830508474576	0.25	0.29850746268656714	0.35294117647058826	0.3870967741935484	0.3582089552238806	0.42424242424242425	0.39436619718309857	0.27692307692307694	0.42424242424242425	0.41935483870967744	0.2727272727272727	0.4307692307692308	0.25396825396825395	0.2711864406779661	0.2857142857142857	0.4406779661016949	0.5172413793103449	0.4126984126984127	0.22950819672131148	0.3125	0.3333333333333333	0.34782608695652173	0.36363636363636365	0.29411764705882354	0.22950819672131148	0.37681159420289856	0.29411764705882354	0.38235294117647056	0.2807017543859649	0.4375	0.43333333333333335	0.3235294117647059	0.34782608695652173	0.3076923076923077	0.24615384615384617	0.3939393939393939	0.38235294117647056	0.2222222222222222	0.3508771929824561	0.375	0.45454545454545453	0.24242424242424243	0.36923076923076925	0.3939393939393939	0.36923076923076925	0.417910447761194	0.3225806451612903	0.14545454545454545	0.22950819672131148	0.3142857142857143	0.21875	0.3939393939393939	0.48484848484848486	0.2413793103448276	0.49230769230769234	0.36363636363636365	0.49230769230769234	0.3582089552238806	0.36363636363636365	0.47761194029850745	0.40625	0.4262295081967213	0.29850746268656714	0.4	0.5079365079365079	0.46153846153846156	0.5714285714285714	0.3142857142857143	0.3125	0.4057971014492754	0.41935483870967744	0.3225806451612903	0.2857142857142857	0.4126984126984127	0.40625	0.23333333333333334	0.39215686274509803	0.38235294117647056	0.29850746268656714	0.36666666666666664	0.36065573770491804	0.22580645161290322	0.14545454545454545	0.29850746268656714	0.47761194029850745	0.2898550724637681	0.32786885245901637	0.25	0.16	0.36923076923076925	0.27586206896551724	0.2711864406779661	0.41935483870967744	0.27692307692307694	0.42424242424242425	0.3125	0.2727272727272727	0.2711864406779661	0.35294117647058826	0.38461538461538464	0.25	0.36923076923076925	0.3333333333333333	0.3384615384615385	0.29850746268656714	0.4375	0.37681159420289856	0.2222222222222222	0.14035087719298245	0.36363636363636365	0.37681159420289856	0.3188405797101449	0.3225806451612903	0.25	0.2898550724637681	0.34782608695652173	0.25396825396825395	0.2711864406779661	0.36923076923076925	0.36923076923076925	0.2903225806451613	0.36923076923076925	0.5079365079365079	0.41935483870967744	0.27586206896551724	0.27692307692307694	0.2857142857142857	0.5151515151515151	0.3880597014925373	0.3492063492063492	0.2857142857142857	0.4444444444444444	0.46875	0.29411764705882354	0.1935483870967742	0.3283582089552239	0.3225806451612903	0.4444444444444444	0.3235294117647059	0.3939393939393939	0.27692307692307694	0.3103448275862069	0.5	0.3870967741935484	0.23728813559322035	0.25806451612903225	0.3384615384615385	0.3384615384615385	0.5230769230769231	0.3235294117647059	0.4117647058823529	0.32786885245901637	0.29508196721311475	0.26666666666666666	0.25396825396825395	0.3939393939393939	0.31746031746031744	0.3225806451612903	0.3333333333333333	0.40625	0.3939393939393939	0.29411764705882354	0.3076923076923077	0.3829787234042553	0.27586206896551724	0.3235294117647059	0.5079365079365079	0.21212121212121213	0.30303030303030304	0.4126984126984127	0.36363636363636365	0.3939393939393939	0.4	0.5161290322580645	0.25925925925925924	0.25396825396825395	0.3384615384615385	0.26229508196721313	0.375	0.2033898305084746	0.4375	0.3125	0.3939393939393939	0.42424242424242425	0.25	0.375	0.3548387096774194	0.4262295081967213	0.4375	0.38095238095238093	0.32786885245901637	0.1935483870967742	0.21875	0.417910447761194	0.43333333333333335	0.25396825396825395	0.4126984126984127	0.28125	0.27586206896551724	0.36666666666666664	0.1694915254237288	0.2222222222222222	0.26666666666666666	0.36363636363636365	0.29508196721311475	0.16326530612244897	0.4	0.4444444444444444	0.4375	0.4	0.5625	0.4375	0.47058823529411764	0.3880597014925373
0.25	0.33962264150943394	0.3050847457627119	0.45901639344262296	0.39344262295081966	0.31746031746031744	0.625	0.3157894736842105	0.24561403508771928	0.4307692307692308	0.3548387096774194	0.5294117647058824	0.39344262295081966	0.3492063492063492	0.32786885245901637	0.4	0.3125	0.5454545454545454	0.375	0.3076923076923077	0.41379310344827586	0.4375	0.6153846153846154	0.5373134328358209	0.48484848484848486	0.3939393939393939	0.35294117647058826	0.46153846153846156	0.36363636363636365	0.3548387096774194	0.3939393939393939	0.34375	0.45454545454545453	0.6153846153846154	0.5230769230769231	0.39285714285714285	0.3492063492063492	0.36363636363636365	0.41935483870967744	0.36065573770491804	0.36363636363636365	0.38095238095238093	0.4406779661016949	0.3125	0.34375	0.2903225806451613	0.3076923076923077	0.29850746268656714	0.46153846153846156	0.43333333333333335	0.5151515151515151	0.4307692307692308	0.3939393939393939	0.3	0.5882352941176471	0.3235294117647059	0.28169014084507044	0.35294117647058826	0.3235294117647059	0.45714285714285713	0.38235294117647056	0.37142857142857144	0.2571428571428571	0.2571428571428571	0.3888888888888889	0.38235294117647056	0.3611111111111111	0.29411764705882354	0.10526315789473684	0.3939393939393939	0.4	0.2647058823529412	0.3939393939393939	0.35294117647058826	0.2857142857142857	0.29411764705882354	0.37681159420289856	0.3283582089552239	0.26865671641791045	0.1016949152542373	0.3384615384615385	0.1935483870967742	0.38235294117647056	0.34782608695652173	0.38235294117647056	0.34782608695652173	0.37142857142857144	0.34285714285714286	0.38235294117647056	0.3582089552238806	0.10526315789473684	0.1016949152542373	0.35294117647058826	0.2898550724637681	0.30985915492957744	0.37142857142857144	0.2898550724637681	0.3188405797101449	0.38235294117647056	0.30985915492957744	0.2898550724637681	0.34782608695652173	0.3188405797101449	0.3287671232876712	0.3611111111111111	0.21875	0.27692307692307694	0.29508196721311475	0.4	0.6285714285714286	0.5507246376811594	0.3492063492063492	0.46153846153846156	0.3880597014925373	0.40625	0.25	0.4057971014492754	0.3235294117647059	0.3384615384615385	0.2647058823529412	0.3188405797101449	0.2727272727272727	0.3384615384615385	0.53125	0.37681159420289856	0.5217391304347826	0.3880597014925373	0.5797101449275363	0.4307692307692308	0.38596491228070173	0.45454545454545453	0.3582089552238806	0.4927536231884058	0.5428571428571428	0.3582089552238806	0.32727272727272727	0.36065573770491804	0.5538461538461539	0.4375	0.4307692307692308	0.5625	0.4117647058823529	0.36065573770491804	0.5671641791044776	0.3939393939393939	1.0	0.5217391304347826	0.4375	0.5079365079365079	0.5454545454545454	0.5507246376811594	0.6060606060606061	0.39344262295081966	0.46153846153846156	0.4411764705882353	0.3939393939393939	0.35294117647058826	0.37681159420289856	0.417910447761194	0.41935483870967744	0.3076923076923077	0.34375	0.25	0.3880597014925373	0.4067796610169492	0.35294117647058826	0.46153846153846156	0.26229508196721313	0.2711864406779661	0.3103448275862069	0.30303030303030304	0.34375	0.34375	0.32786885245901637	0.45714285714285713	0.27692307692307694	0.29850746268656714	0.36619718309859156	0.4	0.3125	0.39436619718309857	0.3939393939393939	0.35294117647058826	0.125	0.3125	0.4225352112676056	0.3384615384615385	0.2903225806451613	0.4	0.29508196721311475	0.38095238095238093	0.24242424242424243	0.2222222222222222	0.2727272727272727	0.35294117647058826	0.2898550724637681	0.3384615384615385	0.4225352112676056	0.35294117647058826	0.2903225806451613	0.26865671641791045	0.2727272727272727	0.26865671641791045	0.38235294117647056	0.46153846153846156	0.3333333333333333	0.29850746268656714	0.2647058823529412	0.2647058823529412	0.26865671641791045	0.2898550724637681	0.29850746268656714	0.2153846153846154	0.27692307692307694	0.3283582089552239	0.3235294117647059	0.29411764705882354	0.26865671641791045	0.463768115942029	0.23880597014925373	0.45714285714285713	0.18461538461538463	0.2898550724637681	0.4411764705882353	0.3283582089552239	0.375	0.3870967741935484	0.23529411764705882	0.5217391304347826	0.3880597014925373	0.25396825396825395	0.4166666666666667	0.29850746268656714	0.34285714285714286	0.2647058823529412	0.2647058823529412	0.5217391304347826	0.34285714285714286	0.32786885245901637	0.35294117647058826	0.23880597014925373	0.3235294117647059	0.28169014084507044	0.45714285714285713	0.38235294117647056	0.29850746268656714	0.29850746268656714	0.09523809523809523	0.5	0.125	0.4722222222222222	0.29850746268656714	0.10526315789473684	0.3880597014925373	0.417910447761194	0.3333333333333333	0.3283582089552239	0.29411764705882354	0.3283582089552239	0.10526315789473684	0.4262295081967213	0.27450980392156865	0.3	0.3793103448275862	0.3870967741935484	0.39285714285714285	0.2857142857142857	0.27586206896551724	0.2647058823529412	0.2318840579710145	0.40625	0.4	0.4057971014492754	0.5671641791044776	0.3125	0.4117647058823529	0.44776119402985076	0.4126984126984127	0.44776119402985076	0.45454545454545453	0.3283582089552239	0.3188405797101449	0.3939393939393939	0.34782608695652173	0.21875	0.22580645161290322	0.3888888888888889	0.2647058823529412	0.37681159420289856	0.4	0.37142857142857144	0.26865671641791045	0.29850746268656714	0.3235294117647059	0.42424242424242425	0.3333333333333333	0.6875	0.3880597014925373	0.36923076923076925	0.36923076923076925	0.36363636363636365	0.45454545454545453	0.3939393939393939	0.4307692307692308	0.4307692307692308	0.4307692307692308	0.4117647058823529	0.3125	0.3142857142857143	0.3880597014925373	0.3283582089552239	0.36666666666666664	0.45714285714285713	0.28125	0.3283582089552239	0.29850746268656714	0.29850746268656714	0.18461538461538463	0.23880597014925373	0.4166666666666667	0.30985915492957744	0.34285714285714286	0.28169014084507044	0.417910447761194	0.3076923076923077	0.2898550724637681	0.29508196721311475	0.35294117647058826	0.3235294117647059	0.2898550724637681	0.30303030303030304	0.4117647058823529	0.5230769230769231	0.3188405797101449	0.39436619718309857	0.3018867924528302	0.47058823529411764	0.3235294117647059	0.37142857142857144	0.30985915492957744	0.10526315789473684	0.2647058823529412	0.2647058823529412	0.32142857142857145	0.10526315789473684	0.38235294117647056	0.3188405797101449	0.2857142857142857	0.34375	0.29850746268656714	0.3384615384615385	0.3333333333333333	0.25396825396825395	0.3835616438356164	0.3384615384615385	0.19047619047619047	0.32727272727272727	0.37681159420289856	0.10714285714285714	0.375	0.36619718309859156	0.4	0.27692307692307694	0.29850746268656714	0.36065573770491804	0.3582089552238806	0.3333333333333333	0.3125	0.25	0.11320754716981132	0.42857142857142855	0.34782608695652173	0.2727272727272727	0.18461538461538463	0.3888888888888889	0.2571428571428571	0.1111111111111111	0.27692307692307694	0.3235294117647059	0.2898550724637681	0.4057971014492754	0.40625	0.39436619718309857	0.24615384615384617	0.37142857142857144	0.2647058823529412	0.29411764705882354	0.3333333333333333	0.37142857142857144	0.3384615384615385	0.36619718309859156	0.2857142857142857	0.37681159420289856	0.4	0.3225806451612903	0.24	0.45901639344262296	0.3380281690140845	0.2857142857142857	0.37681159420289856	0.34285714285714286	0.625	0.5	0.25806451612903225	0.26865671641791045	0.5671641791044776	0.2857142857142857	0.3939393939393939	0.36363636363636365	0.45454545454545453	0.29850746268656714	0.36065573770491804	0.23880597014925373	0.29850746268656714	0.3611111111111111	0.3125	0.3142857142857143	0.3125	0.47761194029850745	0.375	0.3225806451612903	0.3050847457627119	0.35294117647058826	0.25396825396825395	0.34375	0.39436619718309857	0.3235294117647059	0.36619718309859156	0.3142857142857143	0.30985915492957744	0.2608695652173913	0.4411764705882353	0.48484848484848486	0.3939393939393939	0.27692307692307694	0.2857142857142857	0.25	0.3548387096774194	0.40625	0.2962962962962963	0.2571428571428571	0.3125	0.3582089552238806	0.3283582089552239	0.3235294117647059	0.10909090909090909	0.38235294117647056	0.36363636363636365	0.417910447761194	0.2903225806451613	0.30985915492957744	0.38095238095238093	0.417910447761194	0.29850746268656714	0.3283582089552239	0.2807017543859649	0.39344262295081966	0.2727272727272727	0.34782608695652173	0.34285714285714286	0.5	0.2898550724637681	0.4117647058823529	0.410958904109589	0.3582089552238806	0.3235294117647059	0.4375	0.3235294117647059	0.3582089552238806	0.4	0.39344262295081966	0.3076923076923077	0.4262295081967213	0.4	0.3076923076923077	0.38095238095238093	0.45454545454545453	0.4411764705882353	0.39436619718309857	0.29411764705882354	0.2857142857142857	0.38095238095238093	0.5633802816901409	0.37142857142857144	0.34285714285714286	0.2033898305084746	0.3333333333333333	0.3225806451612903	0.45714285714285713	0.3380281690140845	0.417910447761194	0.3582089552238806	0.3235294117647059	0.34285714285714286	0.3076923076923077	0.3050847457627119	0.36363636363636365	0.29411764705882354	0.29411764705882354	0.3880597014925373	0.4117647058823529	0.5671641791044776	0.6086956521739131	0.34375	0.10526315789473684	0.2857142857142857	0.4722222222222222	0.30303030303030304	0.29411764705882354	0.4117647058823529	0.36666666666666664	0.3880597014925373	0.4411764705882353	0.3880597014925373	0.34782608695652173	0.35294117647058826	0.34782608695652173	0.30303030303030304	0.3492063492063492	0.34782608695652173	0.3880597014925373	0.3384615384615385	0.29850746268656714	0.36923076923076925	0.4722222222222222	0.48484848484848486	0.36619718309859156	0.28125	0.34375	0.3076923076923077	0.3076923076923077	0.42424242424242425	0.2903225806451613	0.37735849056603776	0.42857142857142855	0.37681159420289856	0.3870967741935484	0.5396825396825397	0.375	0.21052631578947367	0.34782608695652173	0.43478260869565216	0.3380281690140845	0.31746031746031744	0.3333333333333333	0.11538461538461539	0.3880597014925373	0.3	0.29508196721311475	0.34375	0.44776119402985076	0.35294117647058826	0.3939393939393939	0.29411764705882354	0.29508196721311475	0.34285714285714286	0.3333333333333333	0.3333333333333333	0.29850746268656714	0.2647058823529412	0.44776119402985076	0.4057971014492754	0.30303030303030304	0.4225352112676056	0.27692307692307694	0.1016949152542373	0.3235294117647059	0.4225352112676056	0.39436619718309857	0.40625	0.3333333333333333	0.30985915492957744	0.39436619718309857	0.4	0.32786885245901637	0.5373134328358209	0.3880597014925373	0.34375	0.5671641791044776	0.24615384615384617	0.34375	0.3333333333333333	0.3283582089552239	0.27692307692307694	0.3235294117647059	0.2608695652173913	0.49230769230769234	0.2777777777777778	0.4	0.3939393939393939	0.4	0.3125	0.3188405797101449	0.46875	0.4307692307692308	0.37142857142857144	0.4411764705882353	0.26865671641791045	0.26666666666666666	0.42424242424242425	0.375	0.39344262295081966	0.375	0.3283582089552239	0.3880597014925373	0.3283582089552239	0.4	0.5428571428571428	0.3492063492063492	0.4444444444444444	0.3870967741935484	0.4307692307692308	0.38235294117647056	0.49230769230769234	0.3125	0.3548387096774194	0.48484848484848486	0.3235294117647059	0.5142857142857142	0.44776119402985076	0.32653061224489793	0.23333333333333334	0.42857142857142855	0.4307692307692308	0.29411764705882354	0.29411764705882354	0.7692307692307693	0.6176470588235294	0.2647058823529412	0.3283582089552239	0.40625	0.32142857142857145	0.36923076923076925	0.29850746268656714	0.25396825396825395	0.3939393939393939	0.26229508196721313	0.3939393939393939	0.3939393939393939	0.5588235294117647	0.4117647058823529	0.41379310344827586	0.3333333333333333	0.5625	0.3492063492063492	0.3939393939393939	0.6461538461538462	0.5714285714285714	0.25	0.30303030303030304	0.37681159420289856	0.3548387096774194	0.3384615384615385	0.36923076923076925	0.3939393939393939	0.3	0.5806451612903226	0.29508196721311475	0.2857142857142857	0.41935483870967744	0.3508771929824561	0.5714285714285714	0.11764705882352941	0.29850746268656714	0.6153846153846154	0.30303030303030304	0.34615384615384615	0.36363636363636365	0.3939393939393939	0.34285714285714286	0.34782608695652173
0.2807017543859649	0.4074074074074074	0.5	0.5161290322580645	0.3548387096774194	0.4375	0.46153846153846156	0.41379310344827586	0.27586206896551724	0.3333333333333333	0.4126984126984127	0.37681159420289856	0.45161290322580644	0.375	0.3870967741935484	0.5454545454545454	0.46153846153846156	0.417910447761194	0.36923076923076925	0.42424242424242425	0.3389830508474576	0.36923076923076925	0.36363636363636365	0.4411764705882353	0.5373134328358209	0.3880597014925373	0.3188405797101449	0.3939393939393939	0.3582089552238806	0.3492063492063492	0.417910447761194	0.4	0.3880597014925373	0.5151515151515151	0.42424242424242425	0.2807017543859649	0.3125	0.3283582089552239	0.31746031746031744	0.2903225806451613	0.5074626865671642	0.28125	0.3333333333333333	0.3076923076923077	0.3076923076923077	0.31746031746031744	0.36363636363636365	0.35294117647058826	0.42424242424242425	0.36065573770491804	0.3582089552238806	0.2727272727272727	0.3582089552238806	0.32786885245901637	0.37681159420289856	0.4057971014492754	0.2777777777777778	0.37681159420289856	0.3188405797101449	0.36619718309859156	0.37681159420289856	0.4225352112676056	0.28169014084507044	0.30985915492957744	0.4657534246575342	0.3188405797101449	0.3561643835616438	0.34782608695652173	0.10344827586206896	0.44776119402985076	0.3333333333333333	0.3188405797101449	0.26865671641791045	0.37681159420289856	0.2535211267605634	0.34782608695652173	0.37142857142857144	0.35294117647058826	0.29411764705882354	0.1	0.24242424242424243	0.2222222222222222	0.3188405797101449	0.37142857142857144	0.37681159420289856	0.37142857142857144	0.4225352112676056	0.4225352112676056	0.37681159420289856	0.35294117647058826	0.10344827586206896	0.1	0.4057971014492754	0.34285714285714286	0.3333333333333333	0.3380281690140845	0.2857142857142857	0.3142857142857143	0.37681159420289856	0.4166666666666667	0.34285714285714286	0.37142857142857144	0.4	0.35135135135135137	0.3287671232876712	0.2153846153846154	0.2727272727272727	0.3548387096774194	0.6666666666666666	0.4788732394366197	0.42857142857142855	0.40625	0.5151515151515151	0.6470588235294118	0.36923076923076925	0.27692307692307694	0.4	0.34782608695652173	0.30303030303030304	0.3188405797101449	0.37142857142857144	0.3880597014925373	0.48484848484848486	0.3384615384615385	0.5142857142857142	0.42857142857142855	0.38235294117647056	0.5428571428571428	0.45454545454545453	0.3448275862068966	0.47761194029850745	0.5	0.8857142857142857	0.4507042253521127	0.38235294117647056	0.25	0.3548387096774194	0.3939393939393939	0.49230769230769234	0.48484848484848486	0.4	0.5797101449275363	0.45161290322580644	0.4117647058823529	0.5373134328358209	0.5217391304347826	1.0	0.7076923076923077	0.34375	0.417910447761194	0.4	0.44776119402985076	0.2903225806451613	0.36363636363636365	0.6086956521739131	0.417910447761194	0.43478260869565216	0.4	0.38235294117647056	0.38095238095238093	0.42424242424242425	0.5230769230769231	0.3076923076923077	0.47058823529411764	0.5	0.4057971014492754	0.42424242424242425	0.3225806451612903	0.3	0.4067796610169492	0.3283582089552239	0.4	0.3384615384615385	0.2903225806451613	0.3380281690140845	0.36363636363636365	0.29411764705882354	0.3333333333333333	0.30303030303030304	0.27692307692307694	0.3055555555555556	0.29850746268656714	0.37681159420289856	0.12244897959183673	0.3076923076923077	0.3888888888888889	0.30303030303030304	0.2857142857142857	0.42424242424242425	0.3870967741935484	0.375	0.417910447761194	0.28125	0.208955223880597	0.37681159420289856	0.2857142857142857	0.2727272727272727	0.3611111111111111	0.2608695652173913	0.2222222222222222	0.2647058823529412	0.23880597014925373	0.23529411764705882	0.2898550724637681	0.36363636363636365	0.3283582089552239	0.4411764705882353	0.2318840579710145	0.3188405797101449	0.38235294117647056	0.34285714285714286	0.29411764705882354	0.24242424242424243	0.3333333333333333	0.5	0.4057971014492754	0.34782608695652173	0.38235294117647056	0.37142857142857144	0.23529411764705882	0.36619718309859156	0.15151515151515152	0.2857142857142857	0.34782608695652173	0.35294117647058826	0.3076923076923077	0.3492063492063492	0.3188405797101449	0.37142857142857144	0.3235294117647059	0.3125	0.4383561643835616	0.29411764705882354	0.3380281690140845	0.3188405797101449	0.3188405797101449	0.37142857142857144	0.36619718309859156	0.3225806451612903	0.37681159420289856	0.29411764705882354	0.37681159420289856	0.3055555555555556	0.3380281690140845	0.3188405797101449	0.2647058823529412	0.29411764705882354	0.09375	0.4057971014492754	0.12244897959183673	0.3287671232876712	0.35294117647058826	0.10344827586206896	0.38235294117647056	0.5	0.3880597014925373	0.35294117647058826	0.3188405797101449	0.5	0.10344827586206896	0.45161290322580644	0.34615384615384615	0.39344262295081966	0.3050847457627119	0.38095238095238093	0.2807017543859649	0.28169014084507044	0.3728813559322034	0.3188405797101449	0.37142857142857144	0.3384615384615385	0.36363636363636365	0.3142857142857143	0.38235294117647056	0.3076923076923077	0.463768115942029	0.5588235294117647	0.3125	0.4117647058823529	0.5074626865671642	0.3235294117647059	0.37142857142857144	0.5074626865671642	0.3142857142857143	0.2153846153846154	0.25396825396825395	0.3835616438356164	0.2318840579710145	0.3142857142857143	0.36363636363636365	0.30985915492957744	0.29411764705882354	0.4117647058823529	0.43478260869565216	0.29850746268656714	0.3283582089552239	0.4307692307692308	0.35294117647058826	0.5454545454545454	0.30303030303030304	0.5373134328358209	0.47761194029850745	0.47761194029850745	0.5151515151515151	0.3333333333333333	0.5454545454545454	0.34782608695652173	0.49230769230769234	0.3380281690140845	0.2647058823529412	0.47058823529411764	0.4262295081967213	0.39436619718309857	0.3384615384615385	0.3235294117647059	0.35294117647058826	0.38235294117647056	0.21212121212121213	0.29411764705882354	0.3835616438356164	0.3611111111111111	0.4225352112676056	0.3888888888888889	0.35294117647058826	0.24242424242424243	0.34285714285714286	0.2903225806451613	0.3188405797101449	0.37681159420289856	0.34285714285714286	0.26865671641791045	0.37681159420289856	0.36363636363636365	0.45714285714285713	0.4166666666666667	0.2962962962962963	0.34782608695652173	0.4057971014492754	0.36619718309859156	0.3611111111111111	0.10344827586206896	0.34782608695652173	0.34782608695652173	0.45614035087719296	0.10344827586206896	0.3188405797101449	0.34285714285714286	0.375	0.4307692307692308	0.35294117647058826	0.3333333333333333	0.417910447761194	0.21875	0.32432432432432434	0.36363636363636365	0.21875	0.35714285714285715	0.34285714285714286	0.10526315789473684	0.46153846153846156	0.4722222222222222	0.48484848484848486	0.3939393939393939	0.35294117647058826	0.5161290322580645	0.38235294117647056	0.3283582089552239	0.27692307692307694	0.27692307692307694	0.1111111111111111	0.4507042253521127	0.37142857142857144	0.3283582089552239	0.21212121212121213	0.4657534246575342	0.30985915492957744	0.10909090909090909	0.2727272727272727	0.34782608695652173	0.2857142857142857	0.3142857142857143	0.5846153846153846	0.4166666666666667	0.24242424242424243	0.4507042253521127	0.2608695652173913	0.43478260869565216	0.23880597014925373	0.3380281690140845	0.48484848484848486	0.3611111111111111	0.34375	0.37142857142857144	0.4507042253521127	0.31746031746031744	0.3137254901960784	0.3870967741935484	0.3888888888888889	0.2807017543859649	0.4857142857142857	0.36619718309859156	0.4	0.36923076923076925	0.25396825396825395	0.23529411764705882	0.38235294117647056	0.34375	0.47761194029850745	0.3880597014925373	0.3283582089552239	0.35294117647058826	0.3225806451612903	0.23529411764705882	0.4411764705882353	0.3835616438356164	0.36923076923076925	0.30985915492957744	0.3076923076923077	0.38235294117647056	0.4	0.31746031746031744	0.36666666666666664	0.37681159420289856	0.21875	0.24615384615384617	0.3611111111111111	0.2898550724637681	0.4166666666666667	0.3380281690140845	0.3055555555555556	0.34285714285714286	0.6086956521739131	0.44776119402985076	0.44776119402985076	0.3333333333333333	0.30985915492957744	0.3076923076923077	0.38095238095238093	0.36923076923076925	0.43636363636363634	0.36619718309859156	0.4307692307692308	0.4117647058823529	0.35294117647058826	0.4057971014492754	0.10714285714285714	0.5507246376811594	0.26865671641791045	0.47058823529411764	0.2222222222222222	0.3055555555555556	0.40625	0.3235294117647059	0.35294117647058826	0.35294117647058826	0.3448275862068966	0.3870967741935484	0.3283582089552239	0.34285714285714286	0.4788732394366197	0.46153846153846156	0.2857142857142857	0.3188405797101449	0.43243243243243246	0.3235294117647059	0.43478260869565216	0.36923076923076925	0.2898550724637681	0.38235294117647056	0.3333333333333333	0.3548387096774194	0.42424242424242425	0.45161290322580644	0.4918032786885246	0.3939393939393939	0.28125	0.3880597014925373	0.34782608695652173	0.4444444444444444	0.3188405797101449	0.30985915492957744	0.28125	0.4444444444444444	0.36619718309859156	0.3380281690140845	0.23333333333333334	0.3880597014925373	0.3492063492063492	0.39436619718309857	0.3333333333333333	0.38235294117647056	0.23529411764705882	0.4057971014492754	0.3380281690140845	0.2727272727272727	0.36666666666666664	0.417910447761194	0.37681159420289856	0.2318840579710145	0.4411764705882353	0.463768115942029	0.38235294117647056	0.4	0.4	0.10344827586206896	0.34375	0.3287671232876712	0.26865671641791045	0.3188405797101449	0.6376811594202898	0.32786885245901637	0.5588235294117647	0.37681159420289856	0.5294117647058824	0.4	0.37681159420289856	0.37142857142857144	0.3582089552238806	0.40625	0.3142857142857143	0.5294117647058824	0.45454545454545453	0.35294117647058826	0.5757575757575758	0.3561643835616438	0.3283582089552239	0.3611111111111111	0.36923076923076925	0.3384615384615385	0.30303030303030304	0.3939393939393939	0.3880597014925373	0.31746031746031744	0.37037037037037035	0.4225352112676056	0.37142857142857144	0.38095238095238093	0.375	0.36923076923076925	0.2413793103448276	0.3142857142857143	0.5428571428571428	0.2777777777777778	0.40625	0.3283582089552239	0.11320754716981132	0.35294117647058826	0.32786885245901637	0.3870967741935484	0.4307692307692308	0.38235294117647056	0.4927536231884058	0.3880597014925373	0.2898550724637681	0.3225806451612903	0.3380281690140845	0.4727272727272727	0.29850746268656714	0.4411764705882353	0.34782608695652173	0.3235294117647059	0.34285714285714286	0.3283582089552239	0.4444444444444444	0.24242424242424243	0.1	0.3188405797101449	0.4444444444444444	0.3611111111111111	0.4	0.23880597014925373	0.3888888888888889	0.3611111111111111	0.5151515151515151	0.3870967741935484	0.4117647058823529	0.38235294117647056	0.36923076923076925	0.4117647058823529	0.30303030303030304	0.36923076923076925	0.36065573770491804	0.29411764705882354	0.30303030303030304	0.4057971014492754	0.3142857142857143	0.36363636363636365	0.3013698630136986	0.6060606060606061	0.47761194029850745	0.30985915492957744	0.3076923076923077	0.3142857142857143	0.36923076923076925	0.45454545454545453	0.3380281690140845	0.463768115942029	0.3235294117647059	0.29508196721311475	0.5671641791044776	0.36923076923076925	0.3225806451612903	0.3076923076923077	0.35294117647058826	0.35294117647058826	0.4117647058823529	0.3380281690140845	0.4507042253521127	0.375	0.4375	0.3492063492063492	0.3333333333333333	0.3188405797101449	0.3939393939393939	0.3384615384615385	0.4126984126984127	0.3880597014925373	0.37681159420289856	0.4507042253521127	0.3235294117647059	0.4	0.26229508196721313	0.4507042253521127	0.42424242424242425	0.3188405797101449	0.37681159420289856	0.45454545454545453	0.43478260869565216	0.37681159420289856	0.35294117647058826	0.676923076923077	0.3508771929824561	0.36363636363636365	0.3235294117647059	0.28125	0.5074626865671642	0.25806451612903225	0.47761194029850745	0.3880597014925373	0.463768115942029	0.43478260869565216	0.3389830508474576	0.417910447761194	0.4	0.375	0.47761194029850745	0.42424242424242425	0.375	0.3384615384615385	0.23880597014925373	0.4857142857142857	0.3492063492063492	0.24242424242424243	0.3939393939393939	0.47761194029850745	0.36065573770491804	0.4126984126984127	0.2903225806451613	0.3508771929824561	0.31746031746031744	0.41379310344827586	0.40625	0.11538461538461539	0.35294117647058826	0.5454545454545454	0.417910447761194	0.41509433962264153	0.5671641791044776	0.47761194029850745	0.39436619718309857	0.34285714285714286
0.23076923076923078	0.4489795918367347	0.43636363636363634	0.5263157894736842	0.3157894736842105	0.3728813559322034	0.43333333333333335	0.41509433962264153	0.22641509433962265	0.32786885245901637	0.3448275862068966	0.375	0.42105263157894735	0.3389830508474576	0.3508771929824561	0.4918032786885246	0.4	0.3870967741935484	0.36666666666666664	0.39344262295081966	0.2962962962962963	0.4	0.39344262295081966	0.4126984126984127	0.4838709677419355	0.3870967741935484	0.25	0.39344262295081966	0.3225806451612903	0.3793103448275862	0.41935483870967744	0.36666666666666664	0.3225806451612903	0.39344262295081966	0.32786885245901637	0.2692307692307692	0.2711864406779661	0.2903225806451613	0.3103448275862069	0.2807017543859649	0.45161290322580644	0.23728813559322035	0.32727272727272727	0.26666666666666666	0.26666666666666666	0.27586206896551724	0.36065573770491804	0.31746031746031744	0.39344262295081966	0.35714285714285715	0.3225806451612903	0.26229508196721313	0.3225806451612903	0.2857142857142857	0.40625	0.40625	0.29850746268656714	0.375	0.28125	0.3333333333333333	0.34375	0.3939393939393939	0.24242424242424243	0.24242424242424243	0.4411764705882353	0.3125	0.3235294117647059	0.375	0.11320754716981132	0.45161290322580644	0.39344262295081966	0.25	0.25806451612903225	0.28125	0.24242424242424243	0.375	0.4	0.3492063492063492	0.25396825396825395	0.10909090909090909	0.22950819672131148	0.1724137931034483	0.3125	0.3384615384615385	0.375	0.3384615384615385	0.36363636363636365	0.3939393939393939	0.375	0.38095238095238093	0.11320754716981132	0.10909090909090909	0.4375	0.3384615384615385	0.29850746268656714	0.30303030303030304	0.24615384615384617	0.27692307692307694	0.34375	0.3582089552238806	0.36923076923076925	0.36923076923076925	0.3384615384615385	0.2898550724637681	0.3235294117647059	0.16666666666666666	0.22950819672131148	0.3157894736842105	0.6885245901639344	0.45454545454545453	0.4307692307692308	0.4406779661016949	0.5245901639344263	0.6349206349206349	0.36666666666666664	0.23333333333333334	0.3384615384615385	0.28125	0.26229508196721313	0.25	0.3384615384615385	0.3225806451612903	0.45901639344262296	0.3333333333333333	0.46153846153846156	0.4	0.3492063492063492	0.5230769230769231	0.45901639344262296	0.3018867924528302	0.45161290322580644	0.47619047619047616	0.7384615384615385	0.42424242424242425	0.38095238095238093	0.23529411764705882	0.3508771929824561	0.4262295081967213	0.4666666666666667	0.4262295081967213	0.4	0.53125	0.38596491228070173	0.4126984126984127	0.5806451612903226	0.4375	0.7076923076923077	1.0	0.4067796610169492	0.45161290322580644	0.36923076923076925	0.41935483870967744	0.24561403508771928	0.29508196721311475	0.5625	0.3548387096774194	0.40625	0.36923076923076925	0.31746031746031744	0.3448275862068966	0.39344262295081966	0.4666666666666667	0.23333333333333334	0.47619047619047616	0.5454545454545454	0.375	0.4262295081967213	0.2807017543859649	0.2545454545454545	0.37037037037037035	0.25806451612903225	0.3333333333333333	0.3	0.24561403508771928	0.3333333333333333	0.32786885245901637	0.2857142857142857	0.29850746268656714	0.29508196721311475	0.23333333333333334	0.26865671641791045	0.2903225806451613	0.3125	0.13636363636363635	0.26666666666666666	0.3880597014925373	0.32786885245901637	0.3103448275862069	0.39344262295081966	0.45614035087719296	0.3389830508474576	0.3870967741935484	0.2711864406779661	0.1935483870967742	0.375	0.24615384615384617	0.22950819672131148	0.3283582089552239	0.21875	0.20689655172413793	0.2222222222222222	0.22580645161290322	0.19047619047619047	0.28125	0.32786885245901637	0.25806451612903225	0.4444444444444444	0.1875	0.28125	0.38095238095238093	0.3384615384615385	0.31746031746031744	0.19672131147540983	0.36065573770491804	0.47619047619047616	0.375	0.375	0.38095238095238093	0.4	0.19047619047619047	0.3333333333333333	0.13114754098360656	0.27692307692307694	0.34375	0.31746031746031744	0.3	0.2413793103448276	0.25	0.36923076923076925	0.3492063492063492	0.2711864406779661	0.35294117647058826	0.31746031746031744	0.3333333333333333	0.28125	0.34375	0.36923076923076925	0.36363636363636365	0.3508771929824561	0.28125	0.3492063492063492	0.375	0.26865671641791045	0.3939393939393939	0.3125	0.25396825396825395	0.25396825396825395	0.1016949152542373	0.375	0.13636363636363635	0.3235294117647059	0.4126984126984127	0.11320754716981132	0.38095238095238093	0.4444444444444444	0.45161290322580644	0.31746031746031744	0.28125	0.5396825396825397	0.11320754716981132	0.49122807017543857	0.425531914893617	0.39285714285714285	0.25925925925925924	0.3793103448275862	0.2692307692307692	0.24242424242424243	0.2962962962962963	0.25	0.3076923076923077	0.3	0.32786885245901637	0.3076923076923077	0.38095238095238093	0.23333333333333334	0.4375	0.5079365079365079	0.3050847457627119	0.3492063492063492	0.45161290322580644	0.2857142857142857	0.3384615384615385	0.5483870967741935	0.3076923076923077	0.16666666666666666	0.20689655172413793	0.38235294117647056	0.1875	0.3076923076923077	0.32786885245901637	0.30303030303030304	0.2857142857142857	0.38095238095238093	0.4375	0.25806451612903225	0.2903225806451613	0.43333333333333335	0.3492063492063492	0.5901639344262295	0.29508196721311475	0.4838709677419355	0.45161290322580644	0.41935483870967744	0.6229508196721312	0.29508196721311475	0.45901639344262296	0.34375	0.4666666666666667	0.30303030303030304	0.2222222222222222	0.4126984126984127	0.35714285714285715	0.36363636363636365	0.43333333333333335	0.3492063492063492	0.3492063492063492	0.38095238095238093	0.16393442622950818	0.25396825396825395	0.35294117647058826	0.3283582089552239	0.3939393939393939	0.3880597014925373	0.31746031746031744	0.22950819672131148	0.36923076923076925	0.3157894736842105	0.3125	0.40625	0.36923076923076925	0.22580645161290322	0.40625	0.32786885245901637	0.46153846153846156	0.3283582089552239	0.2857142857142857	0.34375	0.375	0.30303030303030304	0.29850746268656714	0.11320754716981132	0.375	0.34375	0.38461538461538464	0.11320754716981132	0.34375	0.3076923076923077	0.4067796610169492	0.43333333333333335	0.38095238095238093	0.29508196721311475	0.3870967741935484	0.2033898305084746	0.3188405797101449	0.32786885245901637	0.2033898305084746	0.39215686274509803	0.3076923076923077	0.11538461538461539	0.4	0.44776119402985076	0.5245901639344263	0.32786885245901637	0.31746031746031744	0.49122807017543857	0.31746031746031744	0.2903225806451613	0.23333333333333334	0.26666666666666666	0.12244897959183673	0.42424242424242425	0.3384615384615385	0.3548387096774194	0.16393442622950818	0.4117647058823529	0.30303030303030304	0.12	0.22950819672131148	0.28125	0.27692307692307694	0.3076923076923077	0.5666666666666667	0.3582089552238806	0.19672131147540983	0.42424242424242425	0.21875	0.40625	0.22580645161290322	0.30303030303030304	0.39344262295081966	0.3582089552238806	0.3050847457627119	0.4	0.45454545454545453	0.27586206896551724	0.2608695652173913	0.38596491228070173	0.3880597014925373	0.23076923076923078	0.4307692307692308	0.2727272727272727	0.36666666666666664	0.4	0.2413793103448276	0.19047619047619047	0.38095238095238093	0.3728813559322034	0.41935483870967744	0.41935483870967744	0.3548387096774194	0.38095238095238093	0.2807017543859649	0.2222222222222222	0.4126984126984127	0.38235294117647056	0.43333333333333335	0.30303030303030304	0.3333333333333333	0.3492063492063492	0.36666666666666664	0.3103448275862069	0.4	0.28125	0.2033898305084746	0.23333333333333334	0.3283582089552239	0.28125	0.47761194029850745	0.30303030303030304	0.26865671641791045	0.3076923076923077	0.59375	0.41935483870967744	0.4838709677419355	0.39344262295081966	0.2727272727272727	0.3333333333333333	0.3448275862068966	0.36666666666666664	0.44	0.3333333333333333	0.43333333333333335	0.3492063492063492	0.38095238095238093	0.4375	0.11764705882352941	0.5	0.25806451612903225	0.4444444444444444	0.20689655172413793	0.3283582089552239	0.3728813559322034	0.31746031746031744	0.31746031746031744	0.31746031746031744	0.3018867924528302	0.38596491228070173	0.3870967741935484	0.3076923076923077	0.48484848484848486	0.4	0.3076923076923077	0.3125	0.34782608695652173	0.31746031746031744	0.40625	0.36666666666666664	0.25	0.38095238095238093	0.29508196721311475	0.3157894736842105	0.39344262295081966	0.49122807017543857	0.5357142857142857	0.36065573770491804	0.23728813559322035	0.3870967741935484	0.375	0.417910447761194	0.28125	0.2727272727272727	0.2711864406779661	0.417910447761194	0.3333333333333333	0.30303030303030304	0.2545454545454545	0.3548387096774194	0.3448275862068966	0.36363636363636365	0.29850746268656714	0.3492063492063492	0.2222222222222222	0.375	0.30303030303030304	0.26229508196721313	0.32727272727272727	0.3548387096774194	0.375	0.21875	0.4444444444444444	0.5	0.38095238095238093	0.4	0.36666666666666664	0.11320754716981132	0.2711864406779661	0.3235294117647059	0.22580645161290322	0.3125	0.59375	0.2857142857142857	0.5079365079365079	0.375	0.5079365079365079	0.46153846153846156	0.34375	0.36923076923076925	0.3548387096774194	0.3728813559322034	0.3076923076923077	0.47619047619047616	0.5245901639344263	0.38095238095238093	0.5573770491803278	0.3235294117647059	0.3225806451612903	0.3283582089552239	0.4	0.3333333333333333	0.26229508196721313	0.36065573770491804	0.3870967741935484	0.27586206896551724	0.3673469387755102	0.42424242424242425	0.3384615384615385	0.3793103448275862	0.4067796610169492	0.3	0.18867924528301888	0.27692307692307694	0.49230769230769234	0.26865671641791045	0.4067796610169492	0.2903225806451613	0.125	0.31746031746031744	0.2857142857142857	0.3508771929824561	0.4	0.31746031746031744	0.46875	0.3870967741935484	0.25	0.2807017543859649	0.36363636363636365	0.4	0.25806451612903225	0.4126984126984127	0.40625	0.31746031746031744	0.3076923076923077	0.3548387096774194	0.3582089552238806	0.19672131147540983	0.10909090909090909	0.28125	0.3582089552238806	0.3283582089552239	0.36666666666666664	0.22580645161290322	0.3283582089552239	0.3283582089552239	0.39344262295081966	0.38596491228070173	0.4126984126984127	0.3492063492063492	0.3333333333333333	0.4126984126984127	0.32786885245901637	0.4	0.32142857142857145	0.2857142857142857	0.26229508196721313	0.375	0.3384615384615385	0.39344262295081966	0.2647058823529412	0.4918032786885246	0.5161290322580645	0.30303030303030304	0.26666666666666666	0.27692307692307694	0.36666666666666664	0.4262295081967213	0.2727272727272727	0.5	0.38095238095238093	0.2857142857142857	0.5161290322580645	0.36666666666666664	0.2807017543859649	0.3	0.31746031746031744	0.31746031746031744	0.38095238095238093	0.3333333333333333	0.42424242424242425	0.3389830508474576	0.4067796610169492	0.3103448275862069	0.29508196721311475	0.3125	0.39344262295081966	0.3	0.3448275862068966	0.3870967741935484	0.375	0.36363636363636365	0.31746031746031744	0.4444444444444444	0.25	0.3939393939393939	0.45901639344262296	0.28125	0.3125	0.4918032786885246	0.40625	0.375	0.3492063492063492	0.7	0.3076923076923077	0.36065573770491804	0.2857142857142857	0.23728813559322035	0.45161290322580644	0.21052631578947367	0.3870967741935484	0.3548387096774194	0.4375	0.40625	0.2962962962962963	0.45161290322580644	0.4	0.3389830508474576	0.3870967741935484	0.45901639344262296	0.3728813559322034	0.26666666666666666	0.1935483870967742	0.46153846153846156	0.3448275862068966	0.22950819672131148	0.39344262295081966	0.41935483870967744	0.32142857142857145	0.41379310344827586	0.24561403508771928	0.3076923076923077	0.27586206896551724	0.37735849056603776	0.3728813559322034	0.1276595744680851	0.3492063492063492	0.4918032786885246	0.4838709677419355	0.4583333333333333	0.5483870967741935	0.3870967741935484	0.36363636363636365	0.3076923076923077
0.19607843137254902	0.2916666666666667	0.25925925925925924	0.39285714285714285	0.35714285714285715	0.27586206896551724	0.5423728813559322	0.2692307692307692	0.15384615384615385	0.3	0.24561403508771928	0.5079365079365079	0.2857142857142857	0.3448275862068966	0.21428571428571427	0.3333333333333333	0.23728813559322035	0.4918032786885246	0.2711864406779661	0.26666666666666666	0.2641509433962264	0.3389830508474576	0.36666666666666664	0.41935483870967744	0.39344262295081966	0.39344262295081966	0.3492063492063492	0.36666666666666664	0.32786885245901637	0.3157894736842105	0.26229508196721313	0.2711864406779661	0.39344262295081966	0.5333333333333333	0.4	0.47058823529411764	0.2413793103448276	0.26229508196721313	0.49122807017543857	0.25	0.36065573770491804	0.3103448275862069	0.4444444444444444	0.23728813559322035	0.3050847457627119	0.2807017543859649	0.3333333333333333	0.2903225806451613	0.5	0.32727272727272727	0.5901639344262295	0.43333333333333335	0.36065573770491804	0.2909090909090909	0.4126984126984127	0.25396825396825395	0.24242424242424243	0.31746031746031744	0.25396825396825395	0.4307692307692308	0.2857142857142857	0.27692307692307694	0.2153846153846154	0.24615384615384617	0.29850746268656714	0.4126984126984127	0.29850746268656714	0.2857142857142857	0.11538461538461539	0.26229508196721313	0.36666666666666664	0.2222222222222222	0.39344262295081966	0.2222222222222222	0.27692307692307694	0.2857142857142857	0.3125	0.25806451612903225	0.22580645161290322	0.1111111111111111	0.3	0.17543859649122806	0.2857142857142857	0.3125	0.38095238095238093	0.28125	0.3076923076923077	0.27692307692307694	0.31746031746031744	0.3548387096774194	0.11538461538461539	0.1111111111111111	0.3492063492063492	0.25	0.2727272727272727	0.36923076923076925	0.28125	0.28125	0.31746031746031744	0.2727272727272727	0.28125	0.28125	0.28125	0.2647058823529412	0.3283582089552239	0.1694915254237288	0.26666666666666666	0.2857142857142857	0.36666666666666664	0.4307692307692308	0.4375	0.3448275862068966	0.36666666666666664	0.3548387096774194	0.3050847457627119	0.2033898305084746	0.3125	0.2857142857142857	0.26666666666666666	0.2857142857142857	0.34375	0.22950819672131148	0.36666666666666664	0.4406779661016949	0.34375	0.4375	0.3548387096774194	0.375	0.43333333333333335	0.34615384615384615	0.39344262295081966	0.3225806451612903	0.375	0.46153846153846156	0.2903225806451613	0.28	0.2857142857142857	0.5333333333333333	0.4745762711864407	0.36666666666666664	0.5423728813559322	0.3492063492063492	0.25	0.5161290322580645	0.36065573770491804	0.5079365079365079	0.34375	0.4067796610169492	1.0	0.5573770491803278	0.53125	0.5245901639344263	0.32142857142857145	0.3333333333333333	0.2857142857142857	0.29508196721311475	0.2222222222222222	0.25	0.25806451612903225	0.24561403508771928	0.26666666666666666	0.2711864406779661	0.2033898305084746	0.3548387096774194	0.4444444444444444	0.25396825396825395	0.36666666666666664	0.25	0.25925925925925924	0.2641509433962264	0.22950819672131148	0.2711864406779661	0.2711864406779661	0.25	0.4	0.23333333333333334	0.2903225806451613	0.3333333333333333	0.43333333333333335	0.2711864406779661	0.3333333333333333	0.29508196721311475	0.31746031746031744	0.13953488372093023	0.2711864406779661	0.3333333333333333	0.26666666666666666	0.24561403508771928	0.23333333333333334	0.39285714285714285	0.3448275862068966	0.22950819672131148	0.20689655172413793	0.19672131147540983	0.31746031746031744	0.25	0.3	0.45454545454545453	0.31746031746031744	0.21052631578947367	0.2903225806451613	0.22950819672131148	0.25806451612903225	0.47619047619047616	0.36666666666666664	0.22950819672131148	0.25806451612903225	0.25396825396825395	0.2222222222222222	0.2903225806451613	0.28125	0.2903225806451613	0.16666666666666666	0.26666666666666666	0.3225806451612903	0.25396825396825395	0.2857142857142857	0.25806451612903225	0.46875	0.1935483870967742	0.4307692307692308	0.13333333333333333	0.25	0.4444444444444444	0.22580645161290322	0.2711864406779661	0.21052631578947367	0.25396825396825395	0.5	0.3870967741935484	0.2413793103448276	0.3582089552238806	0.3225806451612903	0.3076923076923077	0.25396825396825395	0.25396825396825395	0.5	0.27692307692307694	0.2857142857142857	0.2222222222222222	0.22580645161290322	0.25396825396825395	0.2727272727272727	0.5230769230769231	0.25396825396825395	0.2903225806451613	0.25806451612903225	0.10344827586206896	0.2857142857142857	0.13953488372093023	0.3880597014925373	0.2903225806451613	0.11538461538461539	0.22580645161290322	0.3548387096774194	0.32786885245901637	0.25806451612903225	0.25396825396825395	0.25806451612903225	0.11538461538461539	0.32142857142857145	0.30434782608695654	0.2545454545454545	0.33962264150943394	0.24561403508771928	0.35294117647058826	0.24615384615384617	0.2641509433962264	0.2222222222222222	0.21875	0.3728813559322034	0.3	0.4375	0.45161290322580644	0.23728813559322035	0.4126984126984127	0.45161290322580644	0.3103448275862069	0.22580645161290322	0.4262295081967213	0.3548387096774194	0.25	0.36065573770491804	0.28125	0.1694915254237288	0.21052631578947367	0.26865671641791045	0.25396825396825395	0.375	0.3333333333333333	0.4	0.22580645161290322	0.22580645161290322	0.31746031746031744	0.29508196721311475	0.32786885245901637	0.5084745762711864	0.41935483870967744	0.36666666666666664	0.3	0.32786885245901637	0.4262295081967213	0.29508196721311475	0.4	0.4666666666666667	0.26666666666666666	0.2857142857142857	0.3050847457627119	0.3384615384615385	0.3225806451612903	0.3225806451612903	0.2545454545454545	0.3076923076923077	0.3050847457627119	0.25806451612903225	0.22580645161290322	0.2903225806451613	0.16666666666666666	0.1935483870967742	0.3880597014925373	0.24242424242424243	0.3384615384615385	0.30303030303030304	0.3870967741935484	0.23333333333333334	0.28125	0.2857142857142857	0.2222222222222222	0.2857142857142857	0.28125	0.26229508196721313	0.2857142857142857	0.3333333333333333	0.3125	0.2727272727272727	0.25	0.4444444444444444	0.25396825396825395	0.27692307692307694	0.24242424242424243	0.11538461538461539	0.2857142857142857	0.2222222222222222	0.27450980392156865	0.11538461538461539	0.4126984126984127	0.28125	0.3103448275862069	0.3050847457627119	0.2903225806451613	0.23333333333333334	0.26229508196721313	0.20689655172413793	0.2647058823529412	0.3	0.2413793103448276	0.28	0.34375	0.11764705882352941	0.3389830508474576	0.30303030303030304	0.4	0.23333333333333334	0.25806451612903225	0.42857142857142855	0.25806451612903225	0.29508196721311475	0.2033898305084746	0.2711864406779661	0.125	0.27692307692307694	0.3125	0.26229508196721313	0.16666666666666666	0.3283582089552239	0.27692307692307694	0.12244897959183673	0.23333333333333334	0.2857142857142857	0.21875	0.34375	0.3728813559322034	0.2727272727272727	0.2	0.36923076923076925	0.2222222222222222	0.31746031746031744	0.22950819672131148	0.3076923076923077	0.23333333333333334	0.30303030303030304	0.20689655172413793	0.3125	0.3076923076923077	0.3157894736842105	0.2222222222222222	0.5	0.21212121212121213	0.1568627450980392	0.3125	0.2153846153846154	0.3389830508474576	0.5084745762711864	0.21052631578947367	0.1935483870967742	0.5161290322580645	0.2413793103448276	0.32786885245901637	0.29508196721311475	0.29508196721311475	0.2903225806451613	0.25	0.22580645161290322	0.3225806451612903	0.44776119402985076	0.2711864406779661	0.24615384615384617	0.23728813559322035	0.45161290322580644	0.3389830508474576	0.3157894736842105	0.25925925925925924	0.2222222222222222	0.20689655172413793	0.23728813559322035	0.30303030303030304	0.31746031746031744	0.3333333333333333	0.3384615384615385	0.30303030303030304	0.21875	0.3492063492063492	0.4918032786885246	0.45901639344262296	0.3	0.3076923076923077	0.2711864406779661	0.3508771929824561	0.4067796610169492	0.32653061224489793	0.24615384615384617	0.2711864406779661	0.22580645161290322	0.2903225806451613	0.2857142857142857	0.12	0.3492063492063492	0.29508196721311475	0.2903225806451613	0.24561403508771928	0.2727272727272727	0.3103448275862069	0.25806451612903225	0.22580645161290322	0.2903225806451613	0.2692307692307692	0.25	0.29508196721311475	0.3125	0.3076923076923077	0.3050847457627119	0.25	0.3492063492063492	0.2647058823529412	0.22580645161290322	0.2222222222222222	0.3389830508474576	0.31746031746031744	0.25806451612903225	0.26666666666666666	0.35714285714285715	0.26666666666666666	0.42857142857142855	0.43636363636363634	0.26666666666666666	0.3103448275862069	0.4918032786885246	0.5396825396825397	0.2727272727272727	0.2222222222222222	0.24615384615384617	0.3448275862068966	0.45454545454545453	0.3076923076923077	0.3076923076923077	0.2222222222222222	0.22950819672131148	0.3157894736842105	0.3076923076923077	0.2727272727272727	0.3548387096774194	0.2903225806451613	0.25396825396825395	0.27692307692307694	0.26666666666666666	0.2962962962962963	0.29508196721311475	0.2857142857142857	0.19047619047619047	0.22580645161290322	0.3492063492063492	0.5161290322580645	0.34375	0.3050847457627119	0.11538461538461539	0.3103448275862069	0.44776119402985076	0.19672131147540983	0.2222222222222222	0.3492063492063492	0.32727272727272727	0.3548387096774194	0.3492063492063492	0.3548387096774194	0.375	0.2857142857142857	0.28125	0.26229508196721313	0.27586206896551724	0.3125	0.3870967741935484	0.3333333333333333	0.2903225806451613	0.36666666666666664	0.47761194029850745	0.4262295081967213	0.3333333333333333	0.2711864406779661	0.3728813559322034	0.26666666666666666	0.26666666666666666	0.36065573770491804	0.3157894736842105	0.375	0.3384615384615385	0.3125	0.3508771929824561	0.7241379310344828	0.23728813559322035	0.15384615384615385	0.375	0.3125	0.2727272727272727	0.3448275862068966	0.29508196721311475	0.1276595744680851	0.25806451612903225	0.32727272727272727	0.2857142857142857	0.2711864406779661	0.3548387096774194	0.3492063492063492	0.39344262295081966	0.25396825396825395	0.25	0.3076923076923077	0.2857142857142857	0.29508196721311475	0.3225806451612903	0.2857142857142857	0.3870967741935484	0.375	0.29508196721311475	0.30303030303030304	0.23333333333333334	0.1111111111111111	0.31746031746031744	0.30303030303030304	0.30303030303030304	0.3728813559322034	0.22950819672131148	0.30303030303030304	0.2727272727272727	0.3	0.35714285714285715	0.3548387096774194	0.3225806451612903	0.3728813559322034	0.4838709677419355	0.26666666666666666	0.3389830508474576	0.2545454545454545	0.3225806451612903	0.26666666666666666	0.2222222222222222	0.25	0.5666666666666667	0.29850746268656714	0.3	0.29508196721311475	0.4	0.3050847457627119	0.28125	0.4745762711864407	0.26666666666666666	0.3076923076923077	0.38095238095238093	0.2903225806451613	0.21818181818181817	0.36065573770491804	0.3050847457627119	0.35714285714285715	0.3728813559322034	0.2903225806451613	0.2903225806451613	0.22580645161290322	0.27692307692307694	0.36923076923076925	0.2413793103448276	0.27586206896551724	0.3508771929824561	0.3333333333333333	0.2857142857142857	0.3	0.3050847457627119	0.24561403508771928	0.5573770491803278	0.3492063492063492	0.4	0.45161290322580644	0.3181818181818182	0.21818181818181817	0.27692307692307694	0.43333333333333335	0.2857142857142857	0.2222222222222222	0.5666666666666667	0.4126984126984127	0.2857142857142857	0.25806451612903225	0.3728813559322034	0.27450980392156865	0.43333333333333335	0.22580645161290322	0.20689655172413793	0.36065573770491804	0.21428571428571427	0.29508196721311475	0.39344262295081966	0.5079365079365079	0.2857142857142857	0.2641509433962264	0.26229508196721313	0.5423728813559322	0.27586206896551724	0.22950819672131148	0.43333333333333335	0.7586206896551724	0.2711864406779661	0.22950819672131148	0.3125	0.24561403508771928	0.23333333333333334	0.26666666666666666	0.29508196721311475	0.2545454545454545	0.5614035087719298	0.2857142857142857	0.3137254901960784	0.3157894736842105	0.38461538461538464	0.3793103448275862	0.13043478260869565	0.25806451612903225	0.4	0.29508196721311475	0.2978723404255319	0.36065573770491804	0.22950819672131148	0.27692307692307694	0.3125
0.25925925925925924	0.3137254901960784	0.3157894736842105	0.4067796610169492	0.3728813559322034	0.32786885245901637	0.5806451612903226	0.2909090909090909	0.2545454545454545	0.3492063492063492	0.3	0.48484848484848486	0.3389830508474576	0.32786885245901637	0.3728813559322034	0.3492063492063492	0.3225806451612903	0.53125	0.3225806451612903	0.31746031746031744	0.32142857142857145	0.3548387096774194	0.4126984126984127	0.4	0.375	0.375	0.3333333333333333	0.4126984126984127	0.375	0.36666666666666664	0.34375	0.3225806451612903	0.46875	0.6349206349206349	0.4444444444444444	0.4074074074074074	0.29508196721311475	0.34375	0.36666666666666664	0.3389830508474576	0.375	0.36065573770491804	0.42105263157894735	0.3225806451612903	0.3225806451612903	0.3333333333333333	0.38095238095238093	0.3384615384615385	0.5396825396825397	0.41379310344827586	0.53125	0.38095238095238093	0.375	0.3448275862068966	0.42424242424242425	0.30303030303030304	0.2608695652173913	0.36363636363636365	0.3333333333333333	0.5	0.3333333333333333	0.3235294117647059	0.2647058823529412	0.2647058823529412	0.34285714285714286	0.3939393939393939	0.37142857142857144	0.2727272727272727	0.10909090909090909	0.3125	0.3492063492063492	0.2727272727272727	0.3125	0.3939393939393939	0.38235294117647056	0.2727272727272727	0.3283582089552239	0.3076923076923077	0.27692307692307694	0.10526315789473684	0.3492063492063492	0.2	0.3333333333333333	0.3582089552238806	0.3939393939393939	0.3283582089552239	0.35294117647058826	0.3235294117647059	0.3333333333333333	0.3076923076923077	0.10909090909090909	0.10526315789473684	0.3333333333333333	0.26865671641791045	0.2898550724637681	0.4117647058823529	0.29850746268656714	0.3283582089552239	0.3333333333333333	0.2898550724637681	0.26865671641791045	0.29850746268656714	0.3283582089552239	0.36619718309859156	0.37142857142857144	0.22580645161290322	0.2857142857142857	0.3050847457627119	0.38095238095238093	0.5588235294117647	0.44776119402985076	0.32786885245901637	0.4126984126984127	0.36923076923076925	0.3870967741935484	0.2903225806451613	0.3283582089552239	0.3333333333333333	0.31746031746031744	0.2727272727272727	0.3582089552238806	0.3125	0.4126984126984127	0.4838709677419355	0.3582089552238806	0.44776119402985076	0.4	0.5373134328358209	0.4126984126984127	0.4	0.46875	0.36923076923076925	0.44776119402985076	0.47058823529411764	0.3076923076923077	0.33962264150943394	0.3728813559322034	0.6349206349206349	0.5161290322580645	0.4126984126984127	0.7096774193548387	0.3939393939393939	0.3389830508474576	0.49230769230769234	0.34375	0.5454545454545454	0.417910447761194	0.45161290322580644	0.5573770491803278	1.0	0.6268656716417911	0.65625	0.3728813559322034	0.4126984126984127	0.45454545454545453	0.46875	0.36363636363636365	0.3880597014925373	0.46153846153846156	0.3333333333333333	0.31746031746031744	0.3548387096774194	0.25806451612903225	0.4	0.42105263157894735	0.42424242424242425	0.4444444444444444	0.2711864406779661	0.2807017543859649	0.32142857142857145	0.3125	0.3225806451612903	0.3225806451612903	0.2711864406779661	0.38235294117647056	0.25396825396825395	0.3076923076923077	0.34782608695652173	0.4126984126984127	0.3548387096774194	0.3188405797101449	0.34375	0.36363636363636365	0.13043478260869565	0.3225806451612903	0.37681159420289856	0.31746031746031744	0.26666666666666666	0.25396825396825395	0.3728813559322034	0.36065573770491804	0.25	0.19672131147540983	0.25	0.30303030303030304	0.29850746268656714	0.3492063492063492	0.463768115942029	0.3333333333333333	0.26666666666666666	0.27692307692307694	0.28125	0.24615384615384617	0.3333333333333333	0.4444444444444444	0.28125	0.3076923076923077	0.2727272727272727	0.2727272727272727	0.27692307692307694	0.26865671641791045	0.3076923076923077	0.2222222222222222	0.25396825396825395	0.3076923076923077	0.3333333333333333	0.2727272727272727	0.27692307692307694	0.3582089552238806	0.24615384615384617	0.47058823529411764	0.19047619047619047	0.29850746268656714	0.48484848484848486	0.27692307692307694	0.2903225806451613	0.26666666666666666	0.2727272727272727	0.6567164179104478	0.36923076923076925	0.26229508196721313	0.34285714285714286	0.3076923076923077	0.35294117647058826	0.30303030303030304	0.24242424242424243	0.6567164179104478	0.3235294117647059	0.2711864406779661	0.3939393939393939	0.2153846153846154	0.36363636363636365	0.2608695652173913	0.6176470588235294	0.3333333333333333	0.3076923076923077	0.27692307692307694	0.09836065573770492	0.3333333333333333	0.13043478260869565	0.42857142857142855	0.3384615384615385	0.10909090909090909	0.3076923076923077	0.36923076923076925	0.40625	0.4	0.2727272727272727	0.3384615384615385	0.10909090909090909	0.3728813559322034	0.2857142857142857	0.3448275862068966	0.39285714285714285	0.3	0.4074074074074074	0.29411764705882354	0.32142857142857145	0.24242424242424243	0.26865671641791045	0.3548387096774194	0.38095238095238093	0.417910447761194	0.6461538461538462	0.2903225806451613	0.42424242424242425	0.5846153846153846	0.39344262295081966	0.4	0.46875	0.4	0.29850746268656714	0.34375	0.3582089552238806	0.22580645161290322	0.23333333333333334	0.37142857142857144	0.2727272727272727	0.3880597014925373	0.3492063492063492	0.38235294117647056	0.27692307692307694	0.3076923076923077	0.3333333333333333	0.34375	0.375	0.5483870967741935	0.46153846153846156	0.38095238095238093	0.47619047619047616	0.40625	0.4375	0.46875	0.38095238095238093	0.3492063492063492	0.31746031746031744	0.3333333333333333	0.3548387096774194	0.3235294117647059	0.3384615384615385	0.36923076923076925	0.3103448275862069	0.35294117647058826	0.2903225806451613	0.3076923076923077	0.27692307692307694	0.36923076923076925	0.19047619047619047	0.27692307692307694	0.37142857142857144	0.34782608695652173	0.35294117647058826	0.2898550724637681	0.4307692307692308	0.2857142857142857	0.26865671641791045	0.3050847457627119	0.30303030303030304	0.30303030303030304	0.26865671641791045	0.28125	0.3939393939393939	0.38095238095238093	0.3283582089552239	0.43478260869565216	0.27450980392156865	0.5151515151515151	0.3333333333333333	0.3235294117647059	0.34782608695652173	0.10909090909090909	0.3333333333333333	0.24242424242424243	0.2962962962962963	0.10909090909090909	0.3939393939393939	0.29850746268656714	0.39344262295081966	0.3548387096774194	0.27692307692307694	0.31746031746031744	0.34375	0.26229508196721313	0.3380281690140845	0.3492063492063492	0.19672131147540983	0.33962264150943394	0.3582089552238806	0.1111111111111111	0.3870967741935484	0.3188405797101449	0.38095238095238093	0.31746031746031744	0.27692307692307694	0.4406779661016949	0.4	0.34375	0.25806451612903225	0.25806451612903225	0.11764705882352941	0.4411764705882353	0.3880597014925373	0.25	0.2222222222222222	0.37142857142857144	0.29411764705882354	0.11538461538461539	0.31746031746031744	0.3333333333333333	0.3880597014925373	0.3880597014925373	0.3870967741935484	0.43478260869565216	0.25396825396825395	0.38235294117647056	0.2727272727272727	0.3333333333333333	0.28125	0.35294117647058826	0.2857142857142857	0.37681159420289856	0.26229508196721313	0.3283582089552239	0.35294117647058826	0.3333333333333333	0.25	0.4406779661016949	0.37681159420289856	0.25925925925925924	0.3880597014925373	0.38235294117647056	0.3870967741935484	0.5806451612903226	0.26666666666666666	0.24615384615384617	0.49230769230769234	0.26229508196721313	0.375	0.375	0.34375	0.27692307692307694	0.3050847457627119	0.24615384615384617	0.3384615384615385	0.5142857142857142	0.2903225806451613	0.3235294117647059	0.25806451612903225	0.5230769230769231	0.3870967741935484	0.3333333333333333	0.2807017543859649	0.3939393939393939	0.26229508196721313	0.2903225806451613	0.37681159420289856	0.3333333333333333	0.463768115942029	0.35294117647058826	0.37681159420289856	0.29850746268656714	0.42424242424242425	0.53125	0.40625	0.3492063492063492	0.3235294117647059	0.22580645161290322	0.4	0.41935483870967744	0.34615384615384615	0.23529411764705882	0.3225806451612903	0.27692307692307694	0.4	0.30303030303030304	0.11320754716981132	0.42424242424242425	0.34375	0.3384615384615385	0.3	0.2898550724637681	0.36065573770491804	0.3076923076923077	0.27692307692307694	0.3076923076923077	0.32727272727272727	0.576271186440678	0.375	0.3582089552238806	0.4117647058823529	0.45161290322580644	0.23880597014925373	0.36363636363636365	0.4225352112676056	0.3076923076923077	0.3939393939393939	0.3548387096774194	0.3333333333333333	0.3076923076923077	0.3492063492063492	0.3728813559322034	0.3492063492063492	0.4745762711864407	0.3793103448275862	0.31746031746031744	0.36065573770491804	0.5	0.5454545454545454	0.463768115942029	0.2727272727272727	0.2647058823529412	0.39344262295081966	0.43478260869565216	0.35294117647058826	0.3235294117647059	0.21052631578947367	0.28125	0.3333333333333333	0.35294117647058826	0.34782608695652173	0.4	0.3384615384615385	0.3333333333333333	0.3235294117647059	0.31746031746031744	0.3157894736842105	0.3125	0.2727272727272727	0.24242424242424243	0.4	0.36363636363636365	0.49230769230769234	0.417910447761194	0.3870967741935484	0.10909090909090909	0.32786885245901637	0.4857142857142857	0.25	0.2727272727272727	0.3939393939393939	0.41379310344827586	0.36923076923076925	0.42424242424242425	0.4	0.417910447761194	0.30303030303030304	0.3283582089552239	0.28125	0.32786885245901637	0.3582089552238806	0.4307692307692308	0.31746031746031744	0.27692307692307694	0.38095238095238093	0.5142857142857142	0.4375	0.3188405797101449	0.2903225806451613	0.3548387096774194	0.31746031746031744	0.31746031746031744	0.4375	0.36666666666666664	0.3137254901960784	0.5	0.3582089552238806	0.36666666666666664	0.5901639344262295	0.3225806451612903	0.2545454545454545	0.3582089552238806	0.3582089552238806	0.3188405797101449	0.39344262295081966	0.34375	0.12	0.3076923076923077	0.3448275862068966	0.3389830508474576	0.3548387096774194	0.3384615384615385	0.3939393939393939	0.34375	0.30303030303030304	0.3389830508474576	0.29411764705882354	0.3076923076923077	0.375	0.3384615384615385	0.3333333333333333	0.36923076923076925	0.3880597014925373	0.3125	0.463768115942029	0.2857142857142857	0.10526315789473684	0.3333333333333333	0.463768115942029	0.34782608695652173	0.41935483870967744	0.28125	0.3188405797101449	0.3188405797101449	0.4126984126984127	0.4067796610169492	0.4	0.4	0.4838709677419355	0.4307692307692308	0.2857142857142857	0.3225806451612903	0.3103448275862069	0.3384615384615385	0.2857142857142857	0.3939393939393939	0.23880597014925373	0.6031746031746031	0.2857142857142857	0.38095238095238093	0.5	0.4117647058823529	0.3225806451612903	0.3283582089552239	0.45161290322580644	0.3492063492063492	0.35294117647058826	0.3939393939393939	0.3384615384615385	0.2413793103448276	0.40625	0.3225806451612903	0.4067796610169492	0.41935483870967744	0.3076923076923077	0.3384615384615385	0.3384615384615385	0.35294117647058826	0.4117647058823529	0.29508196721311475	0.36065573770491804	0.36666666666666664	0.38095238095238093	0.3333333333333333	0.47619047619047616	0.2903225806451613	0.3	0.46875	0.3333333333333333	0.5588235294117647	0.49230769230769234	0.3404255319148936	0.2413793103448276	0.4411764705882353	0.4126984126984127	0.3333333333333333	0.30303030303030304	0.7301587301587301	0.42424242424242425	0.2727272727272727	0.3076923076923077	0.3870967741935484	0.2962962962962963	0.5079365079365079	0.27692307692307694	0.26229508196721313	0.4375	0.2711864406779661	0.28125	0.375	0.5454545454545454	0.3333333333333333	0.32142857142857145	0.28125	0.7096774193548387	0.29508196721311475	0.40625	0.5079365079365079	0.5573770491803278	0.2903225806451613	0.28125	0.3283582089552239	0.3	0.2857142857142857	0.47619047619047616	0.46875	0.3103448275862069	0.6333333333333333	0.3050847457627119	0.3333333333333333	0.36666666666666664	0.32727272727272727	0.4262295081967213	0.12244897959183673	0.27692307692307694	0.4444444444444444	0.34375	0.32	0.375	0.40625	0.3235294117647059	0.3283582089552239
0.3157894736842105	0.2962962962962963	0.3	0.3870967741935484	0.3870967741935484	0.375	0.6153846153846154	0.3103448275862069	0.3103448275862069	0.3939393939393939	0.3492063492063492	0.4927536231884058	0.3870967741935484	0.3125	0.3548387096774194	0.3939393939393939	0.36923076923076925	0.5671641791044776	0.36923076923076925	0.3333333333333333	0.3389830508474576	0.3076923076923077	0.3939393939393939	0.47058823529411764	0.417910447761194	0.3283582089552239	0.4057971014492754	0.42424242424242425	0.417910447761194	0.3492063492063492	0.3283582089552239	0.3384615384615385	0.47761194029850745	0.6060606060606061	0.48484848484848486	0.45614035087719296	0.3125	0.3582089552238806	0.3492063492063492	0.41935483870967744	0.44776119402985076	0.4375	0.43333333333333335	0.36923076923076925	0.36923076923076925	0.31746031746031744	0.3333333333333333	0.38235294117647056	0.5454545454545454	0.39344262295081966	0.5671641791044776	0.42424242424242425	0.417910447761194	0.39344262295081966	0.4057971014492754	0.2898550724637681	0.25	0.34782608695652173	0.34782608695652173	0.5070422535211268	0.3188405797101449	0.3380281690140845	0.28169014084507044	0.3380281690140845	0.3835616438356164	0.37681159420289856	0.3561643835616438	0.2608695652173913	0.10344827586206896	0.3283582089552239	0.36363636363636365	0.34782608695652173	0.29850746268656714	0.3188405797101449	0.28169014084507044	0.2898550724637681	0.3142857142857143	0.3235294117647059	0.29411764705882354	0.1	0.3333333333333333	0.2222222222222222	0.3188405797101449	0.34285714285714286	0.463768115942029	0.34285714285714286	0.39436619718309857	0.30985915492957744	0.34782608695652173	0.29411764705882354	0.10344827586206896	0.1	0.37681159420289856	0.2857142857142857	0.3055555555555556	0.39436619718309857	0.2857142857142857	0.34285714285714286	0.3188405797101449	0.3611111111111111	0.2857142857142857	0.3142857142857143	0.3142857142857143	0.35135135135135137	0.410958904109589	0.27692307692307694	0.36363636363636365	0.3225806451612903	0.36363636363636365	0.5633802816901409	0.42857142857142855	0.34375	0.3939393939393939	0.38235294117647056	0.36923076923076925	0.3076923076923077	0.34285714285714286	0.34782608695652173	0.3333333333333333	0.2898550724637681	0.34285714285714286	0.3283582089552239	0.36363636363636365	0.46153846153846156	0.37142857142857144	0.42857142857142855	0.4411764705882353	0.5428571428571428	0.48484848484848486	0.4827586206896552	0.47761194029850745	0.38235294117647056	0.4	0.4507042253521127	0.3235294117647059	0.35714285714285715	0.3870967741935484	0.6060606060606061	0.5230769230769231	0.45454545454545453	0.676923076923077	0.4057971014492754	0.3548387096774194	0.5	0.3283582089552239	0.5507246376811594	0.4	0.36923076923076925	0.53125	0.6268656716417911	1.0	0.746268656716418	0.41935483870967744	0.45454545454545453	0.37681159420289856	0.3582089552238806	0.34782608695652173	0.37142857142857144	0.35294117647058826	0.31746031746031744	0.36363636363636365	0.36923076923076925	0.24615384615384617	0.4411764705882353	0.4	0.43478260869565216	0.3939393939393939	0.2903225806451613	0.3333333333333333	0.3728813559322034	0.3880597014925373	0.36923076923076925	0.3384615384615385	0.3548387096774194	0.36619718309859156	0.2727272727272727	0.35294117647058826	0.4166666666666667	0.3939393939393939	0.36923076923076925	0.3333333333333333	0.3283582089552239	0.463768115942029	0.12244897959183673	0.3076923076923077	0.3888888888888889	0.2727272727272727	0.2857142857142857	0.2727272727272727	0.2903225806451613	0.4375	0.23880597014925373	0.21875	0.23880597014925373	0.37681159420289856	0.37142857142857144	0.3939393939393939	0.5	0.37681159420289856	0.2857142857142857	0.3235294117647059	0.3283582089552239	0.29411764705882354	0.3188405797101449	0.45454545454545453	0.26865671641791045	0.29411764705882354	0.34782608695652173	0.2898550724637681	0.29411764705882354	0.2857142857142857	0.35294117647058826	0.24242424242424243	0.24242424242424243	0.38235294117647056	0.34782608695652173	0.2898550724637681	0.29411764705882354	0.4	0.2647058823529412	0.5352112676056338	0.21212121212121213	0.4	0.5217391304347826	0.29411764705882354	0.3076923076923077	0.25396825396825395	0.2898550724637681	0.6	0.38235294117647056	0.28125	0.3835616438356164	0.29411764705882354	0.3380281690140845	0.3188405797101449	0.2608695652173913	0.6	0.3380281690140845	0.25806451612903225	0.34782608695652173	0.2647058823529412	0.34782608695652173	0.2777777777777778	0.5915492957746479	0.4057971014492754	0.3235294117647059	0.29411764705882354	0.09375	0.34782608695652173	0.12244897959183673	0.410958904109589	0.3235294117647059	0.10344827586206896	0.29411764705882354	0.4117647058823529	0.3582089552238806	0.35294117647058826	0.2608695652173913	0.29411764705882354	0.10344827586206896	0.3225806451612903	0.2692307692307692	0.32786885245901637	0.4745762711864407	0.3492063492063492	0.42105263157894735	0.28169014084507044	0.3389830508474576	0.2898550724637681	0.2857142857142857	0.36923076923076925	0.45454545454545453	0.45714285714285713	0.5294117647058824	0.3384615384615385	0.43478260869565216	0.5294117647058824	0.40625	0.29411764705882354	0.5074626865671642	0.35294117647058826	0.34285714285714286	0.3283582089552239	0.4	0.24615384615384617	0.25396825396825395	0.3561643835616438	0.2898550724637681	0.42857142857142855	0.3939393939393939	0.4225352112676056	0.2647058823529412	0.3235294117647059	0.34782608695652173	0.3880597014925373	0.3582089552238806	0.5230769230769231	0.47058823529411764	0.3939393939393939	0.36363636363636365	0.417910447761194	0.5074626865671642	0.3880597014925373	0.36363636363636365	0.3939393939393939	0.36363636363636365	0.3188405797101449	0.3384615384615385	0.3380281690140845	0.4117647058823529	0.3235294117647059	0.36065573770491804	0.3380281690140845	0.3076923076923077	0.2647058823529412	0.29411764705882354	0.3235294117647059	0.21212121212121213	0.29411764705882354	0.3561643835616438	0.3611111111111111	0.39436619718309857	0.3055555555555556	0.5	0.30303030303030304	0.2857142857142857	0.41935483870967744	0.2608695652173913	0.3188405797101449	0.2857142857142857	0.208955223880597	0.34782608695652173	0.42424242424242425	0.34285714285714286	0.3333333333333333	0.2962962962962963	0.5507246376811594	0.34782608695652173	0.3380281690140845	0.3611111111111111	0.10344827586206896	0.2898550724637681	0.3188405797101449	0.3157894736842105	0.10344827586206896	0.4057971014492754	0.3142857142857143	0.3125	0.3384615384615385	0.29411764705882354	0.30303030303030304	0.3880597014925373	0.25	0.32432432432432434	0.42424242424242425	0.1875	0.35714285714285715	0.2857142857142857	0.10526315789473684	0.46153846153846156	0.3611111111111111	0.3939393939393939	0.30303030303030304	0.3235294117647059	0.3870967741935484	0.35294117647058826	0.3283582089552239	0.3384615384615385	0.3076923076923077	0.1111111111111111	0.36619718309859156	0.4	0.23880597014925373	0.24242424242424243	0.3561643835616438	0.36619718309859156	0.10909090909090909	0.3333333333333333	0.34782608695652173	0.2857142857142857	0.4	0.36923076923076925	0.3333333333333333	0.2727272727272727	0.4225352112676056	0.3188405797101449	0.3188405797101449	0.26865671641791045	0.39436619718309857	0.3333333333333333	0.4444444444444444	0.28125	0.3142857142857143	0.36619718309859156	0.3492063492063492	0.23529411764705882	0.41935483870967744	0.2777777777777778	0.24561403508771928	0.42857142857142855	0.28169014084507044	0.4	0.5538461538461539	0.25396825396825395	0.29411764705882354	0.5	0.25	0.3880597014925373	0.3582089552238806	0.3283582089552239	0.29411764705882354	0.3225806451612903	0.2647058823529412	0.35294117647058826	0.410958904109589	0.36923076923076925	0.36619718309859156	0.27692307692307694	0.5882352941176471	0.3076923076923077	0.38095238095238093	0.26666666666666666	0.2898550724637681	0.28125	0.27692307692307694	0.3611111111111111	0.34782608695652173	0.3333333333333333	0.3380281690140845	0.3888888888888889	0.2857142857142857	0.43478260869565216	0.5074626865671642	0.3880597014925373	0.30303030303030304	0.30985915492957744	0.24615384615384617	0.38095238095238093	0.4307692307692308	0.32727272727272727	0.28169014084507044	0.3076923076923077	0.29411764705882354	0.35294117647058826	0.2898550724637681	0.10714285714285714	0.43478260869565216	0.3283582089552239	0.3235294117647059	0.2857142857142857	0.3333333333333333	0.34375	0.29411764705882354	0.38235294117647056	0.3235294117647059	0.41379310344827586	0.3225806451612903	0.3283582089552239	0.37142857142857144	0.36619718309859156	0.3384615384615385	0.2857142857142857	0.34782608695652173	0.35135135135135137	0.2647058823529412	0.34782608695652173	0.3384615384615385	0.3188405797101449	0.4117647058823529	0.36363636363636365	0.3548387096774194	0.3939393939393939	0.4838709677419355	0.36065573770491804	0.3333333333333333	0.4375	0.47761194029850745	0.5507246376811594	0.4166666666666667	0.2898550724637681	0.2535211267605634	0.4375	0.4722222222222222	0.36619718309859156	0.3380281690140845	0.2	0.29850746268656714	0.3492063492063492	0.4225352112676056	0.4166666666666667	0.47058823529411764	0.3235294117647059	0.34782608695652173	0.30985915492957744	0.36363636363636365	0.3	0.3582089552238806	0.3188405797101449	0.2608695652173913	0.29411764705882354	0.34782608695652173	0.5	0.4	0.4	0.10344827586206896	0.34375	0.4931506849315068	0.29850746268656714	0.2898550724637681	0.4057971014492754	0.4262295081967213	0.4411764705882353	0.43478260869565216	0.38235294117647056	0.34285714285714286	0.2898550724637681	0.34285714285714286	0.26865671641791045	0.40625	0.37142857142857144	0.4411764705882353	0.36363636363636365	0.29411764705882354	0.3939393939393939	0.5753424657534246	0.417910447761194	0.3055555555555556	0.27692307692307694	0.46153846153846156	0.3333333333333333	0.3333333333333333	0.44776119402985076	0.3492063492063492	0.2962962962962963	0.36619718309859156	0.37142857142857144	0.4126984126984127	0.65625	0.3384615384615385	0.3103448275862069	0.34285714285714286	0.37142857142857144	0.3055555555555556	0.34375	0.3880597014925373	0.11320754716981132	0.3235294117647059	0.36065573770491804	0.3225806451612903	0.36923076923076925	0.4117647058823529	0.463768115942029	0.3283582089552239	0.2898550724637681	0.41935483870967744	0.30985915492957744	0.32727272727272727	0.417910447761194	0.3235294117647059	0.2898550724637681	0.35294117647058826	0.42857142857142855	0.3283582089552239	0.3888888888888889	0.3333333333333333	0.1	0.3188405797101449	0.3611111111111111	0.4444444444444444	0.5538461538461539	0.29850746268656714	0.3055555555555556	0.3055555555555556	0.36363636363636365	0.3548387096774194	0.4117647058823529	0.47058823529411764	0.4	0.47058823529411764	0.24242424242424243	0.3384615384615385	0.29508196721311475	0.35294117647058826	0.2727272727272727	0.37681159420289856	0.22857142857142856	0.5757575757575758	0.3013698630136986	0.3333333333333333	0.3283582089552239	0.4225352112676056	0.3384615384615385	0.3142857142857143	0.49230769230769234	0.3333333333333333	0.39436619718309857	0.34782608695652173	0.35294117647058826	0.22950819672131148	0.44776119402985076	0.3076923076923077	0.41935483870967744	0.36923076923076925	0.3235294117647059	0.35294117647058826	0.35294117647058826	0.36619718309859156	0.4225352112676056	0.3125	0.375	0.38095238095238093	0.3939393939393939	0.34782608695652173	0.36363636363636365	0.27692307692307694	0.3492063492063492	0.44776119402985076	0.37681159420289856	0.4507042253521127	0.4411764705882353	0.32	0.22950819672131148	0.3380281690140845	0.45454545454545453	0.34782608695652173	0.3188405797101449	0.6666666666666666	0.5217391304347826	0.2898550724637681	0.35294117647058826	0.36923076923076925	0.3157894736842105	0.42424242424242425	0.3235294117647059	0.3125	0.44776119402985076	0.3548387096774194	0.3283582089552239	0.44776119402985076	0.5217391304347826	0.3188405797101449	0.3389830508474576	0.3283582089552239	0.676923076923077	0.25	0.3582089552238806	0.45454545454545453	0.5625	0.3076923076923077	0.3283582089552239	0.3142857142857143	0.31746031746031744	0.2727272727272727	0.36363636363636365	0.3582089552238806	0.32786885245901637	0.5714285714285714	0.3225806451612903	0.3157894736842105	0.4126984126984127	0.3103448275862069	0.4375	0.11538461538461539	0.3235294117647059	0.45454545454545453	0.29850746268656714	0.3018867924528302	0.3880597014925373	0.3283582089552239	0.3380281690140845	0.34285714285714286
0.37037037037037035	0.39215686274509803	0.38596491228070173	0.4745762711864407	0.4745762711864407	0.4262295081967213	0.7096774193548387	0.4	0.36363636363636365	0.5714285714285714	0.5333333333333333	0.5757575757575758	0.4745762711864407	0.36065573770491804	0.4067796610169492	0.4126984126984127	0.3870967741935484	0.625	0.45161290322580644	0.4444444444444444	0.39285714285714285	0.3870967741935484	0.4444444444444444	0.49230769230769234	0.4375	0.34375	0.42424242424242425	0.47619047619047616	0.46875	0.36666666666666664	0.375	0.3870967741935484	0.53125	0.6349206349206349	0.5079365079365079	0.48148148148148145	0.36065573770491804	0.34375	0.4	0.3389830508474576	0.4375	0.4262295081967213	0.42105263157894735	0.3870967741935484	0.3548387096774194	0.3333333333333333	0.3492063492063492	0.3384615384615385	0.5396825396825397	0.4827586206896552	0.625	0.4444444444444444	0.40625	0.3793103448275862	0.45454545454545453	0.3333333333333333	0.2898550724637681	0.36363636363636365	0.3333333333333333	0.5	0.36363636363636365	0.35294117647058826	0.35294117647058826	0.35294117647058826	0.42857142857142855	0.3939393939393939	0.34285714285714286	0.30303030303030304	0.10909090909090909	0.34375	0.38095238095238093	0.3333333333333333	0.34375	0.3333333333333333	0.29411764705882354	0.3333333333333333	0.3582089552238806	0.3384615384615385	0.3076923076923077	0.10526315789473684	0.3492063492063492	0.23333333333333334	0.42424242424242425	0.3582089552238806	0.42424242424242425	0.3880597014925373	0.4411764705882353	0.35294117647058826	0.36363636363636365	0.3384615384615385	0.10909090909090909	0.10526315789473684	0.3939393939393939	0.29850746268656714	0.37681159420289856	0.4117647058823529	0.29850746268656714	0.3582089552238806	0.36363636363636365	0.37681159420289856	0.29850746268656714	0.3582089552238806	0.3880597014925373	0.36619718309859156	0.4	0.2903225806451613	0.38095238095238093	0.3389830508474576	0.4126984126984127	0.6764705882352942	0.5074626865671642	0.39344262295081966	0.4444444444444444	0.46153846153846156	0.3870967741935484	0.3225806451612903	0.44776119402985076	0.3939393939393939	0.38095238095238093	0.30303030303030304	0.3880597014925373	0.34375	0.38095238095238093	0.4838709677419355	0.417910447761194	0.47761194029850745	0.4307692307692308	0.5970149253731343	0.5079365079365079	0.5454545454545454	0.5	0.4	0.44776119402985076	0.5	0.3384615384615385	0.41509433962264153	0.5084745762711864	0.6984126984126984	0.5161290322580645	0.4444444444444444	0.8064516129032258	0.45454545454545453	0.5084745762711864	0.5846153846153846	0.375	0.6060606060606061	0.44776119402985076	0.41935483870967744	0.5245901639344263	0.65625	0.746268656716418	1.0	0.4745762711864407	0.47619047619047616	0.3939393939393939	0.34375	0.36363636363636365	0.3880597014925373	0.36923076923076925	0.36666666666666664	0.38095238095238093	0.3870967741935484	0.25806451612903225	0.4307692307692308	0.42105263157894735	0.3939393939393939	0.4444444444444444	0.3050847457627119	0.3157894736842105	0.35714285714285715	0.34375	0.3548387096774194	0.3548387096774194	0.3389830508474576	0.4411764705882353	0.3492063492063492	0.3384615384615385	0.4057971014492754	0.4126984126984127	0.3870967741935484	0.37681159420289856	0.34375	0.45454545454545453	0.13043478260869565	0.3225806451612903	0.43478260869565216	0.31746031746031744	0.3	0.31746031746031744	0.3050847457627119	0.4262295081967213	0.3125	0.29508196721311475	0.25	0.3333333333333333	0.3880597014925373	0.4444444444444444	0.4927536231884058	0.3939393939393939	0.3	0.3384615384615385	0.3125	0.3076923076923077	0.36363636363636365	0.5079365079365079	0.28125	0.3076923076923077	0.3333333333333333	0.2727272727272727	0.3076923076923077	0.29850746268656714	0.3076923076923077	0.25396825396825395	0.2857142857142857	0.4	0.36363636363636365	0.3333333333333333	0.3384615384615385	0.417910447761194	0.27692307692307694	0.5294117647058824	0.2222222222222222	0.3283582089552239	0.5151515151515151	0.3384615384615385	0.41935483870967744	0.3333333333333333	0.2727272727272727	0.6268656716417911	0.49230769230769234	0.26229508196721313	0.37142857142857144	0.3076923076923077	0.35294117647058826	0.36363636363636365	0.30303030303030304	0.6268656716417911	0.35294117647058826	0.3050847457627119	0.3333333333333333	0.27692307692307694	0.36363636363636365	0.34782608695652173	0.5588235294117647	0.45454545454545453	0.36923076923076925	0.3384615384615385	0.09836065573770492	0.42424242424242425	0.13043478260869565	0.5142857142857142	0.3076923076923077	0.10909090909090909	0.36923076923076925	0.46153846153846156	0.3125	0.3384615384615385	0.3333333333333333	0.3384615384615385	0.10909090909090909	0.3728813559322034	0.2857142857142857	0.3448275862068966	0.5357142857142857	0.5333333333333333	0.48148148148148145	0.29411764705882354	0.32142857142857145	0.36363636363636365	0.29850746268656714	0.3870967741935484	0.5079365079365079	0.47761194029850745	0.5230769230769231	0.3225806451612903	0.45454545454545453	0.5538461538461539	0.4918032786885246	0.4	0.5625	0.3384615384615385	0.3582089552238806	0.375	0.3880597014925373	0.25806451612903225	0.26666666666666666	0.4857142857142857	0.30303030303030304	0.3880597014925373	0.47619047619047616	0.4117647058823529	0.3384615384615385	0.36923076923076925	0.36363636363636365	0.53125	0.40625	0.6129032258064516	0.46153846153846156	0.4126984126984127	0.3492063492063492	0.40625	0.53125	0.40625	0.4126984126984127	0.5079365079365079	0.3492063492063492	0.36363636363636365	0.3548387096774194	0.35294117647058826	0.4	0.3384615384615385	0.5517241379310345	0.4117647058823529	0.3548387096774194	0.3076923076923077	0.3076923076923077	0.3076923076923077	0.2222222222222222	0.3076923076923077	0.4	0.37681159420289856	0.4117647058823529	0.3188405797101449	0.5230769230769231	0.2857142857142857	0.29850746268656714	0.3050847457627119	0.36363636363636365	0.3333333333333333	0.29850746268656714	0.21875	0.3939393939393939	0.47619047619047616	0.3582089552238806	0.34782608695652173	0.35294117647058826	0.5454545454545454	0.36363636363636365	0.4411764705882353	0.37681159420289856	0.10909090909090909	0.2727272727272727	0.30303030303030304	0.4074074074074074	0.10909090909090909	0.42424242424242425	0.3880597014925373	0.32786885245901637	0.3548387096774194	0.3076923076923077	0.4126984126984127	0.40625	0.26229508196721313	0.39436619718309857	0.4444444444444444	0.19672131147540983	0.41509433962264153	0.29850746268656714	0.1111111111111111	0.41935483870967744	0.4057971014492754	0.4126984126984127	0.31746031746031744	0.3384615384615385	0.4067796610169492	0.3384615384615385	0.34375	0.4838709677419355	0.2903225806451613	0.11764705882352941	0.4117647058823529	0.3880597014925373	0.28125	0.25396825396825395	0.4	0.29411764705882354	0.11538461538461539	0.38095238095238093	0.36363636363636365	0.3283582089552239	0.3880597014925373	0.41935483870967744	0.37681159420289856	0.2857142857142857	0.4117647058823529	0.3939393939393939	0.36363636363636365	0.375	0.38235294117647056	0.3492063492063492	0.43478260869565216	0.32786885245901637	0.3582089552238806	0.4117647058823529	0.36666666666666664	0.3333333333333333	0.5084745762711864	0.3188405797101449	0.37037037037037035	0.5074626865671642	0.29411764705882354	0.45161290322580644	0.5483870967741935	0.26666666666666666	0.3384615384615385	0.5846153846153846	0.32786885245901637	0.46875	0.375	0.375	0.3384615384615385	0.4406779661016949	0.27692307692307694	0.3384615384615385	0.42857142857142855	0.3225806451612903	0.38235294117647056	0.2903225806451613	0.6153846153846154	0.3225806451612903	0.36666666666666664	0.3508771929824561	0.30303030303030304	0.32786885245901637	0.3870967741935484	0.37681159420289856	0.3939393939393939	0.37681159420289856	0.35294117647058826	0.463768115942029	0.26865671641791045	0.5151515151515151	0.5	0.4375	0.2857142857142857	0.35294117647058826	0.2903225806451613	0.36666666666666664	0.45161290322580644	0.34615384615384615	0.29411764705882354	0.3548387096774194	0.3076923076923077	0.3384615384615385	0.3333333333333333	0.11320754716981132	0.45454545454545453	0.34375	0.4	0.3	0.34782608695652173	0.39344262295081966	0.36923076923076925	0.3384615384615385	0.4	0.36363636363636365	0.4067796610169492	0.3125	0.3582089552238806	0.38235294117647056	0.41935483870967744	0.26865671641791045	0.3939393939393939	0.39436619718309857	0.36923076923076925	0.36363636363636365	0.41935483870967744	0.36363636363636365	0.4	0.4126984126984127	0.4745762711864407	0.38095238095238093	0.4745762711864407	0.4482758620689655	0.3492063492063492	0.4262295081967213	0.53125	0.5454545454545454	0.43478260869565216	0.3333333333333333	0.3235294117647059	0.45901639344262296	0.5217391304347826	0.4117647058823529	0.38235294117647056	0.21052631578947367	0.3125	0.36666666666666664	0.47058823529411764	0.34782608695652173	0.5230769230769231	0.3384615384615385	0.36363636363636365	0.38235294117647056	0.3492063492063492	0.3508771929824561	0.375	0.3333333333333333	0.3333333333333333	0.36923076923076925	0.3939393939393939	0.6461538461538462	0.47761194029850745	0.45161290322580644	0.10909090909090909	0.32786885245901637	0.5428571428571428	0.40625	0.30303030303030304	0.45454545454545453	0.5172413793103449	0.46153846153846156	0.45454545454545453	0.4307692307692308	0.3880597014925373	0.3333333333333333	0.3582089552238806	0.3125	0.4262295081967213	0.417910447761194	0.4307692307692308	0.3492063492063492	0.3384615384615385	0.4126984126984127	0.6	0.4375	0.34782608695652173	0.2903225806451613	0.45161290322580644	0.38095238095238093	0.3492063492063492	0.5	0.3333333333333333	0.39215686274509803	0.4117647058823529	0.417910447761194	0.4666666666666667	0.5901639344262295	0.41935483870967744	0.32727272727272727	0.3582089552238806	0.47761194029850745	0.3188405797101449	0.36065573770491804	0.34375	0.12	0.3384615384615385	0.3448275862068966	0.3389830508474576	0.3870967741935484	0.46153846153846156	0.3939393939393939	0.34375	0.30303030303030304	0.4067796610169492	0.35294117647058826	0.4230769230769231	0.4375	0.36923076923076925	0.30303030303030304	0.4307692307692308	0.44776119402985076	0.34375	0.4057971014492754	0.4126984126984127	0.10526315789473684	0.3333333333333333	0.37681159420289856	0.5507246376811594	0.5483870967741935	0.4375	0.37681159420289856	0.37681159420289856	0.3492063492063492	0.3728813559322034	0.46153846153846156	0.49230769230769234	0.41935483870967744	0.5230769230769231	0.25396825396825395	0.3548387096774194	0.3448275862068966	0.4	0.31746031746031744	0.36363636363636365	0.26865671641791045	0.5714285714285714	0.3142857142857143	0.3492063492063492	0.375	0.4117647058823529	0.3548387096774194	0.3582089552238806	0.4838709677419355	0.4126984126984127	0.38235294117647056	0.42424242424242425	0.27692307692307694	0.3103448275862069	0.46875	0.3870967741935484	0.4406779661016949	0.5161290322580645	0.36923076923076925	0.4307692307692308	0.36923076923076925	0.5	0.5	0.32786885245901637	0.4262295081967213	0.4666666666666667	0.5079365079365079	0.36363636363636365	0.4126984126984127	0.3548387096774194	0.5333333333333333	0.5	0.3939393939393939	0.47058823529411764	0.46153846153846156	0.3404255319148936	0.2413793103448276	0.35294117647058826	0.5079365079365079	0.3333333333333333	0.3333333333333333	0.7301587301587301	0.5454545454545454	0.30303030303030304	0.36923076923076925	0.41935483870967744	0.4074074074074074	0.4444444444444444	0.3384615384615385	0.39344262295081966	0.4375	0.3728813559322034	0.34375	0.4375	0.5757575757575758	0.3939393939393939	0.39285714285714285	0.3125	0.8064516129032258	0.26229508196721313	0.375	0.5396825396825397	0.5573770491803278	0.2903225806451613	0.375	0.3582089552238806	0.3333333333333333	0.38095238095238093	0.38095238095238093	0.375	0.3448275862068966	0.6666666666666666	0.3389830508474576	0.3333333333333333	0.5333333333333333	0.36363636363636365	0.4918032786885246	0.12244897959183673	0.3384615384615385	0.5396825396825397	0.3125	0.4	0.40625	0.34375	0.35294117647058826	0.3880597014925373
0.40816326530612246	0.391304347826087	0.38461538461538464	0.3333333333333333	0.6296296296296297	0.42857142857142855	0.42105263157894735	0.4	0.4	0.3448275862068966	0.5818181818181818	0.45901639344262296	0.4074074074074074	0.32142857142857145	0.2962962962962963	0.3448275862068966	0.42105263157894735	0.4406779661016949	0.2807017543859649	0.5172413793103449	0.3137254901960784	0.21052631578947367	0.2413793103448276	0.3333333333333333	0.3389830508474576	0.1694915254237288	0.26229508196721313	0.3448275862068966	0.3728813559322034	0.2545454545454545	0.2033898305084746	0.24561403508771928	0.5084745762711864	0.3793103448275862	0.6206896551724138	0.40816326530612246	0.21428571428571427	0.23728813559322035	0.2545454545454545	0.25925925925925924	0.4067796610169492	0.8928571428571429	0.23076923076923078	0.3157894736842105	0.38596491228070173	0.32727272727272727	0.2413793103448276	0.23333333333333334	0.4482758620689655	0.41509433962264153	0.6101694915254238	0.3103448275862069	0.2711864406779661	0.37735849056603776	0.26229508196721313	0.22950819672131148	0.15625	0.36065573770491804	0.29508196721311475	0.38095238095238093	0.26229508196721313	0.25396825396825395	0.3492063492063492	0.25396825396825395	0.3076923076923077	0.29508196721311475	0.24615384615384617	0.19672131147540983	0.12	0.1694915254237288	0.13793103448275862	0.22950819672131148	0.23728813559322035	0.22950819672131148	0.2222222222222222	0.19672131147540983	0.1935483870967742	0.26666666666666666	0.3	0.11538461538461539	0.4482758620689655	0.32727272727272727	0.26229508196721313	0.25806451612903225	0.22950819672131148	0.22580645161290322	0.31746031746031744	0.2222222222222222	0.29508196721311475	0.2	0.12	0.11538461538461539	0.32786885245901637	0.1935483870967742	0.28125	0.2857142857142857	0.22580645161290322	0.3548387096774194	0.29508196721311475	0.25	0.22580645161290322	0.1935483870967742	0.25806451612903225	0.2727272727272727	0.3384615384615385	0.38596491228070173	0.4827586206896552	0.2962962962962963	0.27586206896551724	0.4444444444444444	0.2903225806451613	0.25	0.27586206896551724	0.3333333333333333	0.3157894736842105	0.45614035087719296	0.2903225806451613	0.32786885245901637	0.3448275862068966	0.29508196721311475	0.3548387096774194	0.4745762711864407	0.27586206896551724	0.49122807017543857	0.3548387096774194	0.3225806451612903	0.43333333333333335	0.3548387096774194	0.3793103448275862	0.68	0.3728813559322034	0.3	0.2903225806451613	0.31746031746031744	0.26666666666666666	0.625	0.48148148148148145	0.6206896551724138	0.3508771929824561	0.3448275862068966	0.5614035087719298	0.39344262295081966	0.5185185185185185	0.5	0.23728813559322035	0.39344262295081966	0.2903225806451613	0.24561403508771928	0.32142857142857145	0.3728813559322034	0.41935483870967744	0.4745762711864407	1.0	0.7241379310344828	0.22950819672131148	0.2033898305084746	0.22950819672131148	0.22580645161290322	0.2	0.21818181818181817	0.27586206896551724	0.21052631578947367	0.24561403508771928	0.4666666666666667	0.34615384615384615	0.26229508196721313	0.2413793103448276	0.37037037037037035	0.3076923076923077	0.43137254901960786	0.3050847457627119	0.631578947368421	0.45614035087719296	0.2962962962962963	0.25396825396825395	0.3448275862068966	0.26666666666666666	0.4375	0.3103448275862069	0.42105263157894735	0.25	0.3050847457627119	0.39344262295081966	0.14634146341463414	0.3157894736842105	0.21875	0.10344827586206896	0.14545454545454545	0.13793103448275862	0.14814814814814814	0.21428571428571427	0.2711864406779661	0.25	0.3389830508474576	0.16393442622950818	0.3225806451612903	0.6896551724137931	0.40625	0.7213114754098361	0.4	0.36666666666666664	0.3050847457627119	0.36666666666666664	0.22950819672131148	0.4827586206896552	0.2033898305084746	0.13333333333333333	0.4918032786885246	0.16393442622950818	0.16666666666666666	0.16129032258064516	0.2	0.3793103448275862	0.1724137931034483	0.26666666666666666	0.26229508196721313	0.22950819672131148	0.16666666666666666	0.22580645161290322	0.3333333333333333	0.5079365079365079	0.3103448275862069	0.25806451612903225	0.4262295081967213	0.26666666666666666	0.38596491228070173	0.2545454545454545	0.19672131147540983	0.3870967741935484	0.4	0.17857142857142858	0.27692307692307694	0.23333333333333334	0.2857142857142857	0.32786885245901637	0.16393442622950818	0.3870967741935484	0.2857142857142857	0.14814814814814814	0.19672131147540983	0.13333333333333333	0.29508196721311475	0.28125	0.2857142857142857	0.29508196721311475	0.43333333333333335	0.2	0.10714285714285714	0.22950819672131148	0.14634146341463414	0.3384615384615385	0.13333333333333333	0.12	0.2	0.3333333333333333	0.13559322033898305	0.2	0.26229508196721313	0.16666666666666666	0.12	0.2222222222222222	0.3181818181818182	0.4528301886792453	0.7450980392156863	0.6181818181818182	0.7346938775510204	0.2857142857142857	0.27450980392156865	0.26229508196721313	0.3548387096774194	0.24561403508771928	0.41379310344827586	0.25806451612903225	0.4	0.24561403508771928	0.36065573770491804	0.4	0.39285714285714285	0.2	0.5084745762711864	0.26666666666666666	0.22580645161290322	0.23728813559322035	0.2903225806451613	0.2807017543859649	0.32727272727272727	0.3384615384615385	0.39344262295081966	0.25806451612903225	0.41379310344827586	0.31746031746031744	0.4	0.4666666666666667	0.26229508196721313	0.5423728813559322	0.576271186440678	0.38596491228070173	0.36666666666666664	0.27586206896551724	0.20689655172413793	0.3050847457627119	0.4406779661016949	0.2711864406779661	0.2413793103448276	0.4482758620689655	0.1724137931034483	0.26229508196721313	0.2807017543859649	0.25396825396825395	0.6666666666666666	0.2	0.5660377358490566	0.25396825396825395	0.14035087719298245	0.13333333333333333	0.2	0.16666666666666666	0.3103448275862069	0.36666666666666664	0.2153846153846154	0.21875	0.31746031746031744	0.21875	0.5	0.2413793103448276	0.22580645161290322	0.14814814814814814	0.36065573770491804	0.19672131147540983	0.22580645161290322	0.13559322033898305	0.19672131147540983	0.2413793103448276	0.22580645161290322	0.25	0.2608695652173913	0.45901639344262296	0.22950819672131148	0.3492063492063492	0.34375	0.12	0.13114754098360656	0.16393442622950818	0.40816326530612246	0.12	0.29508196721311475	0.25806451612903225	0.17857142857142858	0.24561403508771928	0.16666666666666666	0.27586206896551724	0.3050847457627119	0.32142857142857145	0.24242424242424243	0.4482758620689655	0.14285714285714285	0.625	0.22580645161290322	0.12244897959183673	0.38596491228070173	0.28125	0.2413793103448276	0.3448275862068966	0.36666666666666664	0.2962962962962963	0.2	0.2711864406779661	0.49122807017543857	0.21052631578947367	0.13043478260869565	0.2222222222222222	0.3225806451612903	0.1694915254237288	0.3793103448275862	0.24615384615384617	0.15873015873015872	0.1276595744680851	0.4827586206896552	0.39344262295081966	0.25806451612903225	0.25806451612903225	0.2807017543859649	0.25	0.3103448275862069	0.2857142857142857	0.45901639344262296	0.26229508196721313	0.3050847457627119	0.2857142857142857	0.20689655172413793	0.28125	0.39285714285714285	0.1935483870967742	0.31746031746031744	0.4727272727272727	0.37209302325581395	0.4444444444444444	0.1875	0.32653061224489793	0.41935483870967744	0.19047619047619047	0.21052631578947367	0.49122807017543857	0.36363636363636365	0.5666666666666667	0.5666666666666667	0.32142857142857145	0.3728813559322034	0.2033898305084746	0.23728813559322035	0.2	0.3333333333333333	0.26666666666666666	0.26666666666666666	0.2153846153846154	0.14035087719298245	0.2857142857142857	0.14035087719298245	0.5666666666666667	0.21052631578947367	0.21818181818181817	0.34615384615384615	0.19672131147540983	0.5	0.3157894736842105	0.25	0.4262295081967213	0.21875	0.31746031746031744	0.34375	0.1935483870967742	0.45901639344262296	0.3389830508474576	0.3050847457627119	0.13793103448275862	0.3492063492063492	0.14035087719298245	0.2909090909090909	0.42105263157894735	0.46808510638297873	0.19047619047619047	0.21052631578947367	0.2	0.2	0.19672131147540983	0.125	0.45901639344262296	0.3050847457627119	0.3	0.4	0.1875	0.32142857142857145	0.26666666666666666	0.26666666666666666	0.3	0.36	0.25925925925925924	0.2033898305084746	0.2903225806451613	0.25396825396825395	0.21052631578947367	0.12903225806451613	0.26229508196721313	0.2727272727272727	0.36666666666666664	0.22950819672131148	0.2807017543859649	0.32786885245901637	0.23333333333333334	0.3793103448275862	0.48148148148148145	0.3448275862068966	0.3333333333333333	0.33962264150943394	0.2413793103448276	0.8214285714285714	0.3728813559322034	0.32786885245901637	0.375	0.16393442622950818	0.25396825396825395	0.32142857142857145	0.3125	0.2222222222222222	0.2222222222222222	0.23076923076923078	0.2033898305084746	0.21818181818181817	0.3492063492063492	0.28125	0.5333333333333333	0.43333333333333335	0.22950819672131148	0.25396825396825395	0.3103448275862069	0.2692307692307692	0.2711864406779661	0.22950819672131148	0.26229508196721313	0.2	0.26229508196721313	0.5333333333333333	0.25806451612903225	0.7017543859649122	0.12	0.25	0.36923076923076925	0.3389830508474576	0.22950819672131148	0.36065573770491804	0.6415094339622641	0.3333333333333333	0.29508196721311475	0.3333333333333333	0.22580645161290322	0.22950819672131148	0.2903225806451613	0.2033898305084746	0.2857142857142857	0.3870967741935484	0.36666666666666664	0.2413793103448276	0.2	0.27586206896551724	0.4307692307692308	0.3728813559322034	0.25	0.14035087719298245	0.2807017543859649	0.41379310344827586	0.2413793103448276	0.4067796610169492	0.2545454545454545	0.2608695652173913	0.25396825396825395	0.25806451612903225	0.32727272727272727	0.32142857142857145	0.2807017543859649	0.48	0.3548387096774194	0.3225806451612903	0.25	0.2857142857142857	0.23728813559322035	0.13333333333333333	0.2	0.2641509433962264	0.2962962962962963	0.2807017543859649	0.3	0.26229508196721313	0.1694915254237288	0.29508196721311475	0.4444444444444444	0.19047619047619047	0.425531914893617	0.2711864406779661	0.26666666666666666	0.13114754098360656	0.2	0.5161290322580645	0.13559322033898305	0.3125	0.4827586206896552	0.11538461538461539	0.26229508196721313	0.28125	0.375	0.45614035087719296	0.5084745762711864	0.28125	0.25	0.20689655172413793	0.2962962962962963	0.26666666666666666	0.43333333333333335	0.3508771929824561	0.3333333333333333	0.13793103448275862	0.24561403508771928	0.22641509433962265	0.4666666666666667	0.27586206896551724	0.22950819672131148	0.16129032258064516	0.3793103448275862	0.27692307692307694	0.1724137931034483	0.23728813559322035	0.38095238095238093	0.49122807017543857	0.3225806451612903	0.3157894736842105	0.2413793103448276	0.31746031746031744	0.26229508196721313	0.13333333333333333	0.3018867924528302	0.3389830508474576	0.2807017543859649	0.8518518518518519	0.3157894736842105	0.26666666666666666	0.3333333333333333	0.23333333333333334	0.3492063492063492	0.2857142857142857	0.17857142857142858	0.25	0.5454545454545454	0.6206896551724138	0.29508196721311475	0.2413793103448276	0.24561403508771928	0.5818181818181818	0.3389830508474576	0.26229508196721313	0.3492063492063492	0.3	0.42857142857142855	0.3018867924528302	0.19047619047619047	0.41379310344827586	0.22950819672131148	0.4262295081967213	0.3793103448275862	0.32786885245901637	0.16393442622950818	0.3	0.2807017543859649	0.2857142857142857	0.3103448275862069	0.16666666666666666	0.5	0.3389830508474576	0.5555555555555556	0.2033898305084746	0.4067796610169492	0.4918032786885246	0.26229508196721313	0.3137254901960784	0.13559322033898305	0.5614035087719298	0.14285714285714285	0.23728813559322035	0.27586206896551724	0.39285714285714285	0.2807017543859649	0.6101694915254238	0.22580645161290322	0.2545454545454545	0.3793103448275862	0.20689655172413793	0.23728813559322035	0.5283018867924528	0.4	0.4444444444444444	0.32653061224489793	0.7636363636363637	0.32	0.2857142857142857	0.13636363636363635	0.26666666666666666	0.3793103448275862	0.13559322033898305	0.4	0.2711864406779661	0.2033898305084746	0.2857142857142857	0.25806451612903225
0.33962264150943394	0.36	0.35714285714285715	0.3793103448275862	0.5517241379310345	0.4	0.4262295081967213	0.37037037037037035	0.3333333333333333	0.3548387096774194	0.4406779661016949	0.46153846153846156	0.3448275862068966	0.3	0.3448275862068966	0.3548387096774194	0.39344262295081966	0.4444444444444444	0.26229508196721313	0.45161290322580644	0.32727272727272727	0.22950819672131148	0.25806451612903225	0.34375	0.38095238095238093	0.25396825396825395	0.3076923076923077	0.3548387096774194	0.4126984126984127	0.3050847457627119	0.25396825396825395	0.26229508196721313	0.5396825396825397	0.45161290322580644	0.6451612903225806	0.33962264150943394	0.3	0.3492063492063492	0.2711864406779661	0.3448275862068966	0.38095238095238093	0.7	0.2857142857142857	0.36065573770491804	0.4262295081967213	0.3050847457627119	0.2903225806451613	0.28125	0.41935483870967744	0.45614035087719296	0.5079365079365079	0.3548387096774194	0.38095238095238093	0.3508771929824561	0.27692307692307694	0.24615384615384617	0.20588235294117646	0.36923076923076925	0.36923076923076925	0.417910447761194	0.3076923076923077	0.29850746268656714	0.3283582089552239	0.29850746268656714	0.3188405797101449	0.3384615384615385	0.37681159420289856	0.2153846153846154	0.1111111111111111	0.2857142857142857	0.22580645161290322	0.3076923076923077	0.2857142857142857	0.27692307692307694	0.26865671641791045	0.2153846153846154	0.24242424242424243	0.28125	0.34375	0.10714285714285714	0.41935483870967744	0.2711864406779661	0.27692307692307694	0.3333333333333333	0.27692307692307694	0.30303030303030304	0.3880597014925373	0.29850746268656714	0.3384615384615385	0.21875	0.1111111111111111	0.10714285714285714	0.3076923076923077	0.21212121212121213	0.29411764705882354	0.3582089552238806	0.2727272727272727	0.36363636363636365	0.3384615384615385	0.29411764705882354	0.24242424242424243	0.24242424242424243	0.30303030303030304	0.34285714285714286	0.37681159420289856	0.32786885245901637	0.41935483870967744	0.27586206896551724	0.2903225806451613	0.47761194029850745	0.36363636363636365	0.26666666666666666	0.3225806451612903	0.3125	0.36065573770491804	0.39344262295081966	0.3333333333333333	0.36923076923076925	0.3870967741935484	0.3384615384615385	0.36363636363636365	0.38095238095238093	0.2903225806451613	0.5245901639344263	0.36363636363636365	0.36363636363636365	0.46875	0.3939393939393939	0.3870967741935484	0.5185185185185185	0.38095238095238093	0.3125	0.36363636363636365	0.3582089552238806	0.3125	0.46153846153846156	0.41379310344827586	0.5483870967741935	0.36065573770491804	0.3870967741935484	0.4918032786885246	0.36923076923076925	0.41379310344827586	0.46875	0.2857142857142857	0.46153846153846156	0.36363636363636365	0.29508196721311475	0.3333333333333333	0.4126984126984127	0.45454545454545453	0.47619047619047616	0.7241379310344828	1.0	0.27692307692307694	0.25396825396825395	0.3076923076923077	0.30303030303030304	0.25	0.3389830508474576	0.25806451612903225	0.29508196721311475	0.32786885245901637	0.46875	0.39285714285714285	0.36923076923076925	0.25806451612903225	0.3793103448275862	0.39285714285714285	0.509090909090909	0.38095238095238093	0.5245901639344263	0.45901639344262296	0.3103448275862069	0.26865671641791045	0.3225806451612903	0.28125	0.47058823529411764	0.3225806451612903	0.39344262295081966	0.3235294117647059	0.3492063492063492	0.4	0.13333333333333333	0.36065573770491804	0.2647058823529412	0.16129032258064516	0.2033898305084746	0.1935483870967742	0.1724137931034483	0.3333333333333333	0.25396825396825395	0.23333333333333334	0.31746031746031744	0.2153846153846154	0.3333333333333333	0.5806451612903226	0.38235294117647056	0.6461538461538462	0.3389830508474576	0.375	0.2857142857142857	0.34375	0.24615384615384617	0.4838709677419355	0.25396825396825395	0.1875	0.4307692307692308	0.24615384615384617	0.1875	0.18181818181818182	0.25	0.3225806451612903	0.1935483870967742	0.28125	0.27692307692307694	0.24615384615384617	0.1875	0.24242424242424243	0.3125	0.47761194029850745	0.25806451612903225	0.2727272727272727	0.4	0.28125	0.29508196721311475	0.3050847457627119	0.24615384615384617	0.42424242424242425	0.375	0.26666666666666666	0.2898550724637681	0.25	0.3283582089552239	0.3384615384615385	0.18461538461538463	0.42424242424242425	0.29850746268656714	0.1724137931034483	0.24615384615384617	0.15625	0.3384615384615385	0.29411764705882354	0.3283582089552239	0.27692307692307694	0.375	0.25	0.1	0.24615384615384617	0.13333333333333333	0.34782608695652173	0.1875	0.1111111111111111	0.25	0.34375	0.19047619047619047	0.25	0.3076923076923077	0.21875	0.1111111111111111	0.27586206896551724	0.2916666666666667	0.42105263157894735	0.5818181818181818	0.4745762711864407	0.6037735849056604	0.3283582089552239	0.32727272727272727	0.3076923076923077	0.30303030303030304	0.32786885245901637	0.45161290322580644	0.2727272727272727	0.46875	0.32786885245901637	0.36923076923076925	0.40625	0.36666666666666664	0.25	0.4126984126984127	0.3125	0.30303030303030304	0.2857142857142857	0.3333333333333333	0.26229508196721313	0.3050847457627119	0.34782608695652173	0.3384615384615385	0.30303030303030304	0.41935483870967744	0.29850746268656714	0.34375	0.40625	0.27692307692307694	0.47619047619047616	0.5396825396825397	0.39344262295081966	0.375	0.2903225806451613	0.2903225806451613	0.3492063492063492	0.4444444444444444	0.31746031746031744	0.2903225806451613	0.3870967741935484	0.25806451612903225	0.3076923076923077	0.32786885245901637	0.29850746268656714	0.59375	0.28125	0.42105263157894735	0.29850746268656714	0.16393442622950818	0.1875	0.25	0.25	0.25806451612903225	0.34375	0.2608695652173913	0.2647058823529412	0.3283582089552239	0.23529411764705882	0.46875	0.2903225806451613	0.24242424242424243	0.20689655172413793	0.3384615384615385	0.24615384615384617	0.24242424242424243	0.15873015873015872	0.24615384615384617	0.25806451612903225	0.24242424242424243	0.29411764705882354	0.28	0.4307692307692308	0.24615384615384617	0.3880597014925373	0.4117647058823529	0.1111111111111111	0.2153846153846154	0.2153846153846154	0.37735849056603776	0.1111111111111111	0.3076923076923077	0.30303030303030304	0.23333333333333334	0.26229508196721313	0.21875	0.2903225806451613	0.2857142857142857	0.3	0.2857142857142857	0.41935483870967744	0.2	0.46153846153846156	0.24242424242424243	0.11320754716981132	0.39344262295081966	0.29411764705882354	0.2903225806451613	0.3225806451612903	0.34375	0.3448275862068966	0.25	0.31746031746031744	0.36065573770491804	0.22950819672131148	0.12	0.26865671641791045	0.3333333333333333	0.19047619047619047	0.2903225806451613	0.3188405797101449	0.208955223880597	0.11764705882352941	0.41935483870967744	0.4307692307692308	0.30303030303030304	0.3333333333333333	0.32786885245901637	0.29411764705882354	0.2903225806451613	0.3582089552238806	0.36923076923076925	0.27692307692307694	0.2857142857142857	0.3283582089552239	0.25806451612903225	0.3235294117647059	0.36666666666666664	0.24242424242424243	0.3283582089552239	0.4406779661016949	0.2978723404255319	0.4482758620689655	0.23529411764705882	0.3018867924528302	0.45454545454545453	0.23880597014925373	0.29508196721311475	0.4918032786885246	0.3389830508474576	0.4375	0.5625	0.3	0.38095238095238093	0.25396825396825395	0.2857142857142857	0.21875	0.3103448275862069	0.25	0.28125	0.2898550724637681	0.19672131147540983	0.29850746268656714	0.19672131147540983	0.5	0.22950819672131148	0.2711864406779661	0.32142857142857145	0.24615384615384617	0.4	0.29508196721311475	0.35294117647058826	0.36923076923076925	0.2647058823529412	0.3283582089552239	0.3235294117647059	0.2727272727272727	0.4307692307692308	0.38095238095238093	0.31746031746031744	0.1935483870967742	0.3283582089552239	0.16393442622950818	0.3389830508474576	0.4262295081967213	0.39215686274509803	0.23880597014925373	0.22950819672131148	0.25	0.25	0.27692307692307694	0.11538461538461539	0.4307692307692308	0.3492063492063492	0.34375	0.3728813559322034	0.23529411764705882	0.3333333333333333	0.34375	0.28125	0.3125	0.37037037037037035	0.3103448275862069	0.2222222222222222	0.3333333333333333	0.3283582089552239	0.26229508196721313	0.18181818181818182	0.3076923076923077	0.3142857142857143	0.34375	0.3076923076923077	0.29508196721311475	0.36923076923076925	0.28125	0.41935483870967744	0.4482758620689655	0.3225806451612903	0.3793103448275862	0.3508771929824561	0.25806451612903225	0.6666666666666666	0.38095238095238093	0.3384615384615385	0.38235294117647056	0.24615384615384617	0.29850746268656714	0.3	0.38235294117647056	0.29850746268656714	0.26865671641791045	0.21428571428571427	0.31746031746031744	0.23728813559322035	0.3283582089552239	0.35294117647058826	0.4375	0.40625	0.24615384615384617	0.3283582089552239	0.2903225806451613	0.2857142857142857	0.31746031746031744	0.24615384615384617	0.24615384615384617	0.25	0.3076923076923077	0.5	0.30303030303030304	0.5901639344262295	0.1111111111111111	0.3	0.4057971014492754	0.31746031746031744	0.24615384615384617	0.3384615384615385	0.49122807017543857	0.34375	0.3384615384615385	0.3125	0.2727272727272727	0.27692307692307694	0.30303030303030304	0.2222222222222222	0.3	0.36363636363636365	0.375	0.25806451612903225	0.21875	0.2903225806451613	0.463768115942029	0.4126984126984127	0.29411764705882354	0.16393442622950818	0.29508196721311475	0.45161290322580644	0.25806451612903225	0.4126984126984127	0.2711864406779661	0.28	0.29850746268656714	0.30303030303030304	0.3389830508474576	0.36666666666666664	0.29508196721311475	0.37037037037037035	0.3939393939393939	0.3333333333333333	0.2647058823529412	0.3	0.2857142857142857	0.12244897959183673	0.34375	0.2807017543859649	0.3103448275862069	0.29508196721311475	0.3125	0.3076923076923077	0.25396825396825395	0.3384615384615385	0.41379310344827586	0.208955223880597	0.39215686274509803	0.31746031746031744	0.28125	0.18461538461538463	0.25	0.5151515151515151	0.19047619047619047	0.35294117647058826	0.41935483870967744	0.10714285714285714	0.3076923076923077	0.3235294117647059	0.35294117647058826	0.4262295081967213	0.4444444444444444	0.3235294117647059	0.29411764705882354	0.2903225806451613	0.3103448275862069	0.34375	0.4375	0.36065573770491804	0.34375	0.16129032258064516	0.26229508196721313	0.3157894736842105	0.40625	0.3548387096774194	0.27692307692307694	0.18181818181818182	0.3870967741935484	0.2898550724637681	0.25806451612903225	0.25396825396825395	0.3880597014925373	0.45901639344262296	0.36363636363636365	0.32786885245901637	0.25806451612903225	0.3880597014925373	0.27692307692307694	0.1875	0.2807017543859649	0.3492063492063492	0.29508196721311475	0.7241379310344828	0.29508196721311475	0.3125	0.375	0.28125	0.3582089552238806	0.29850746268656714	0.26666666666666666	0.26666666666666666	0.4745762711864407	0.5483870967741935	0.3384615384615385	0.2903225806451613	0.29508196721311475	0.4406779661016949	0.3492063492063492	0.27692307692307694	0.3880597014925373	0.3125	0.391304347826087	0.2807017543859649	0.23880597014925373	0.3870967741935484	0.24615384615384617	0.36923076923076925	0.41935483870967744	0.3384615384615385	0.18461538461538463	0.28125	0.29508196721311475	0.3018867924528302	0.3225806451612903	0.25	0.36666666666666664	0.3492063492063492	0.4482758620689655	0.2222222222222222	0.4126984126984127	0.49230769230769234	0.3076923076923077	0.32727272727272727	0.19047619047619047	0.4918032786885246	0.16666666666666666	0.2857142857142857	0.3225806451612903	0.4	0.39344262295081966	0.47619047619047616	0.2727272727272727	0.3050847457627119	0.3548387096774194	0.25806451612903225	0.2857142857142857	0.45614035087719296	0.4067796610169492	0.3793103448275862	0.3018867924528302	0.6101694915254238	0.2962962962962963	0.3	0.125	0.25	0.3870967741935484	0.19047619047619047	0.3673469387755102	0.2857142857142857	0.25396825396825395	0.3283582089552239	0.30303030303030304
0.32142857142857145	0.22641509433962265	0.3050847457627119	0.36065573770491804	0.26229508196721313	0.2857142857142857	0.375	0.24561403508771928	0.3157894736842105	0.36923076923076925	0.25806451612903225	0.3235294117647059	0.4918032786885246	0.4126984126984127	0.5901639344262295	0.36923076923076925	0.3125	0.3333333333333333	0.4375	0.3384615384615385	0.41379310344827586	0.4375	0.4307692307692308	0.3582089552238806	0.36363636363636365	0.3939393939393939	0.29411764705882354	0.3384615384615385	0.45454545454545453	0.41935483870967744	0.42424242424242425	0.4375	0.30303030303030304	0.36923076923076925	0.36923076923076925	0.32142857142857145	0.31746031746031744	0.3333333333333333	0.3548387096774194	0.39344262295081966	0.30303030303030304	0.2222222222222222	0.3389830508474576	0.34375	0.3125	0.3548387096774194	0.4	0.3880597014925373	0.3384615384615385	0.3	0.30303030303030304	0.3076923076923077	0.3939393939393939	0.36666666666666664	0.38235294117647056	0.4117647058823529	0.22535211267605634	0.35294117647058826	0.29411764705882354	0.2857142857142857	0.3235294117647059	0.37142857142857144	0.2571428571428571	0.22857142857142856	0.4444444444444444	0.20588235294117646	0.3333333333333333	0.29411764705882354	0.03508771929824561	0.42424242424242425	0.3384615384615385	0.35294117647058826	0.3333333333333333	0.47058823529411764	0.34285714285714286	0.29411764705882354	0.34782608695652173	0.417910447761194	0.23880597014925373	0.03389830508474576	0.18461538461538463	0.16129032258064516	0.29411764705882354	0.3188405797101449	0.2647058823529412	0.2898550724637681	0.34285714285714286	0.37142857142857144	0.35294117647058826	0.29850746268656714	0.03508771929824561	0.03389830508474576	0.38235294117647056	0.2898550724637681	0.2535211267605634	0.2857142857142857	0.2028985507246377	0.2608695652173913	0.29411764705882354	0.30985915492957744	0.3188405797101449	0.3188405797101449	0.3188405797101449	0.3013698630136986	0.3333333333333333	0.1875	0.36923076923076925	0.4262295081967213	0.5846153846153846	0.45714285714285713	0.4057971014492754	0.3492063492063492	0.36923076923076925	0.47761194029850745	0.375	0.28125	0.34782608695652173	0.29411764705882354	0.27692307692307694	0.23529411764705882	0.37681159420289856	0.2727272727272727	0.3384615384615385	0.28125	0.37681159420289856	0.37681159420289856	0.3283582089552239	0.43478260869565216	0.36923076923076925	0.2807017543859649	0.42424242424242425	0.3880597014925373	0.6666666666666666	0.42857142857142855	0.3582089552238806	0.21818181818181817	0.32786885245901637	0.36923076923076925	0.375	0.3384615384615385	0.34375	0.4411764705882353	0.32786885245901637	0.3582089552238806	0.36363636363636365	0.4411764705882353	0.6086956521739131	0.5625	0.2857142857142857	0.45454545454545453	0.37681159420289856	0.3939393939393939	0.22950819672131148	0.27692307692307694	1.0	0.6363636363636364	0.5588235294117647	0.5217391304347826	0.5671641791044776	0.3870967741935484	0.49230769230769234	0.53125	0.28125	0.3283582089552239	0.3050847457627119	0.5294117647058824	0.5230769230769231	0.32786885245901637	0.3389830508474576	0.27586206896551724	0.36363636363636365	0.25	0.40625	0.32786885245901637	0.3142857142857143	0.2153846153846154	0.29850746268656714	0.28169014084507044	0.27692307692307694	0.21875	0.2535211267605634	0.2727272727272727	0.3235294117647059	0.041666666666666664	0.25	0.3380281690140845	0.3076923076923077	0.3225806451612903	0.46153846153846156	0.4918032786885246	0.3492063492063492	0.2727272727272727	0.19047619047619047	0.18181818181818182	0.4411764705882353	0.34782608695652173	0.2153846153846154	0.28169014084507044	0.20588235294117646	0.1935483870967742	0.29850746268656714	0.2727272727272727	0.26865671641791045	0.3235294117647059	0.3076923076923077	0.3333333333333333	0.47761194029850745	0.20588235294117646	0.35294117647058826	0.44776119402985076	0.4057971014492754	0.26865671641791045	0.27692307692307694	0.27692307692307694	0.3582089552238806	0.4411764705882353	0.29411764705882354	0.47761194029850745	0.2898550724637681	0.208955223880597	0.2857142857142857	0.18461538461538463	0.34782608695652173	0.2647058823529412	0.417910447761194	0.34375	0.3548387096774194	0.3235294117647059	0.3188405797101449	0.23880597014925373	0.2857142857142857	0.3333333333333333	0.23880597014925373	0.2857142857142857	0.38235294117647056	0.29411764705882354	0.3188405797101449	0.37142857142857144	0.32786885245901637	0.5588235294117647	0.29850746268656714	0.4411764705882353	0.2535211267605634	0.2857142857142857	0.4117647058823529	0.26865671641791045	0.26865671641791045	0.031746031746031744	0.4411764705882353	0.041666666666666664	0.2777777777777778	0.44776119402985076	0.03508771929824561	0.417910447761194	0.3582089552238806	0.45454545454545453	0.417910447761194	0.23529411764705882	0.5970149253731343	0.07017543859649122	0.5245901639344263	0.1568627450980392	0.3	0.2413793103448276	0.25806451612903225	0.21428571428571427	0.22857142857142856	0.4827586206896552	0.29411764705882354	0.2318840579710145	0.34375	0.3076923076923077	0.2608695652173913	0.44776119402985076	0.375	0.4411764705882353	0.3880597014925373	0.3492063492063492	0.5671641791044776	0.3333333333333333	0.23880597014925373	0.3188405797101449	0.36363636363636365	0.2898550724637681	0.21875	0.1935483870967742	0.3888888888888889	0.14705882352941177	0.3188405797101449	0.3384615384615385	0.2571428571428571	0.26865671641791045	0.3283582089552239	0.47058823529411764	0.24242424242424243	0.30303030303030304	0.375	0.417910447761194	0.46153846153846156	0.46153846153846156	0.36363636363636365	0.3939393939393939	0.6060606060606061	0.3384615384615385	0.36923076923076925	0.5538461538461539	0.3235294117647059	0.34375	0.22857142857142856	0.208955223880597	0.5074626865671642	0.26666666666666666	0.34285714285714286	0.375	0.3582089552238806	0.3880597014925373	0.417910447761194	0.15384615384615385	0.26865671641791045	0.3333333333333333	0.5070422535211268	0.34285714285714286	0.39436619718309857	0.29850746268656714	0.3076923076923077	0.3188405797101449	0.36065573770491804	0.3235294117647059	0.3235294117647059	0.3188405797101449	0.2727272727272727	0.4411764705882353	0.4307692307692308	0.463768115942029	0.5352112676056338	0.37735849056603776	0.29411764705882354	0.5294117647058824	0.3142857142857143	0.3380281690140845	0.03508771929824561	0.4117647058823529	0.38235294117647056	0.25	0.03508771929824561	0.20588235294117646	0.2898550724637681	0.4126984126984127	0.375	0.29850746268656714	0.4	0.48484848484848486	0.19047619047619047	0.3013698630136986	0.3076923076923077	0.12698412698412698	0.21818181818181817	0.2608695652173913	0.03571428571428571	0.375	0.4225352112676056	0.36923076923076925	0.27692307692307694	0.3880597014925373	0.36065573770491804	0.5970149253731343	0.2727272727272727	0.25	0.25	0.03773584905660377	0.6571428571428571	0.4057971014492754	0.2727272727272727	0.27692307692307694	0.3888888888888889	0.42857142857142855	0.037037037037037035	0.27692307692307694	0.29411764705882354	0.34782608695652173	0.2898550724637681	0.4375	0.5352112676056338	0.18461538461538463	0.37142857142857144	0.23529411764705882	0.3235294117647059	0.21212121212121213	0.34285714285714286	0.49230769230769234	0.36619718309859156	0.31746031746031744	0.34782608695652173	0.42857142857142855	0.1935483870967742	0.32	0.29508196721311475	0.4788732394366197	0.35714285714285715	0.37681159420289856	0.5142857142857142	0.40625	0.34375	0.1935483870967742	0.208955223880597	0.3283582089552239	0.19047619047619047	0.3333333333333333	0.45454545454545453	0.42424242424242425	0.29850746268656714	0.36065573770491804	0.23880597014925373	0.3283582089552239	0.3611111111111111	0.5	0.4	0.34375	0.3283582089552239	0.4375	0.2903225806451613	0.2033898305084746	0.5588235294117647	0.19047619047619047	0.21875	0.3380281690140845	0.2647058823529412	0.39436619718309857	0.3142857142857143	0.36619718309859156	0.2608695652173913	0.5294117647058824	0.36363636363636365	0.42424242424242425	0.36923076923076925	0.3142857142857143	0.3125	0.41935483870967744	0.3125	0.25925925925925924	0.2857142857142857	0.5	0.417910447761194	0.417910447761194	0.35294117647058826	0.03636363636363636	0.4411764705882353	0.24242424242424243	0.3880597014925373	0.1935483870967742	0.28169014084507044	0.4444444444444444	0.29850746268656714	0.44776119402985076	0.29850746268656714	0.38596491228070173	0.4918032786885246	0.36363636363636365	0.2898550724637681	0.4	0.625	0.3188405797101449	0.29411764705882354	0.4931506849315068	0.3283582089552239	0.6176470588235294	0.34375	0.23529411764705882	0.417910447761194	0.3076923076923077	0.26229508196721313	0.49230769230769234	0.36065573770491804	0.3	0.49230769230769234	0.2222222222222222	0.36363636363636365	0.29411764705882354	0.4225352112676056	0.29411764705882354	0.22857142857142856	0.38095238095238093	0.39436619718309857	0.2857142857142857	0.2571428571428571	0.13559322033898305	0.3939393939393939	0.3870967741935484	0.37142857142857144	0.3380281690140845	0.3283582089552239	0.1791044776119403	0.5294117647058824	0.2571428571428571	0.3076923076923077	0.3728813559322034	0.36363636363636365	0.29411764705882354	0.20588235294117646	0.5373134328358209	0.4411764705882353	0.3283582089552239	0.37681159420289856	0.3125	0.03508771929824561	0.3492063492063492	0.25	0.24242424242424243	0.38235294117647056	0.47058823529411764	0.26666666666666666	0.3880597014925373	0.35294117647058826	0.3582089552238806	0.34782608695652173	0.29411764705882354	0.37681159420289856	0.30303030303030304	0.47619047619047616	0.2608695652173913	0.3582089552238806	0.36923076923076925	0.3283582089552239	0.46153846153846156	0.3055555555555556	0.24242424242424243	0.28169014084507044	0.4375	0.3125	0.24615384615384617	0.49230769230769234	0.3333333333333333	0.3225806451612903	0.37735849056603776	0.37142857142857144	0.3188405797101449	0.3548387096774194	0.31746031746031744	0.5	0.2807017543859649	0.2028985507246377	0.4057971014492754	0.2535211267605634	0.4444444444444444	0.42424242424242425	0.038461538461538464	0.3283582089552239	0.3333333333333333	0.39344262295081966	0.5625	0.417910447761194	0.4411764705882353	0.3939393939393939	0.23529411764705882	0.39344262295081966	0.2857142857142857	0.25925925925925924	0.36363636363636365	0.3283582089552239	0.4411764705882353	0.3582089552238806	0.2608695652173913	0.36363636363636365	0.4507042253521127	0.2153846153846154	0.03389830508474576	0.23529411764705882	0.5352112676056338	0.3380281690140845	0.34375	0.21212121212121213	0.36619718309859156	0.3380281690140845	0.5230769230769231	0.4262295081967213	0.3880597014925373	0.3582089552238806	0.40625	0.3582089552238806	0.4	0.4375	0.36666666666666664	0.26865671641791045	0.2153846153846154	0.5588235294117647	0.2898550724637681	0.3384615384615385	0.25	0.6153846153846154	0.6060606060606061	0.2857142857142857	0.34375	0.2318840579710145	0.28125	0.5230769230769231	0.2857142857142857	0.47058823529411764	0.417910447761194	0.2	0.42424242424242425	0.3125	0.26229508196721313	0.375	0.29850746268656714	0.3283582089552239	0.5373134328358209	0.3142857142857143	0.37142857142857144	0.4126984126984127	0.5396825396825397	0.2903225806451613	0.27692307692307694	0.3235294117647059	0.49230769230769234	0.25	0.25806451612903225	0.3333333333333333	0.23529411764705882	0.5142857142857142	0.26865671641791045	0.20408163265306123	0.16666666666666666	0.6571428571428571	0.36923076923076925	0.4117647058823529	0.2647058823529412	0.4307692307692308	0.4411764705882353	0.47058823529411764	0.417910447761194	0.59375	0.35714285714285715	0.4307692307692308	0.3283582089552239	0.2222222222222222	0.42424242424242425	0.22950819672131148	0.45454545454545453	0.30303030303030304	0.4117647058823529	0.38235294117647056	0.41379310344827586	0.48484848484848486	0.34375	0.38095238095238093	0.5757575757575758	0.4307692307692308	0.2857142857142857	0.34375	0.21212121212121213	0.4057971014492754	0.41935483870967744	0.2153846153846154	0.5538461538461539	0.6666666666666666	0.23333333333333334	0.3225806451612903	0.32786885245901637	0.35714285714285715	0.25806451612903225	0.42105263157894735	0.5079365079365079	0.0392156862745098	0.3880597014925373	0.4	0.48484848484848486	0.23076923076923078	0.48484848484848486	0.6666666666666666	0.37142857142857144	0.2608695652173913
0.25925925925925924	0.19607843137254902	0.21052631578947367	0.3050847457627119	0.2033898305084746	0.22950819672131148	0.2903225806451613	0.18181818181818182	0.2545454545454545	0.31746031746031744	0.2	0.36363636363636365	0.3389830508474576	0.36065573770491804	0.4406779661016949	0.4126984126984127	0.25806451612903225	0.28125	0.5161290322580645	0.25396825396825395	0.32142857142857145	0.3870967741935484	0.38095238095238093	0.3076923076923077	0.28125	0.3125	0.2727272727272727	0.4126984126984127	0.4375	0.43333333333333335	0.40625	0.3870967741935484	0.28125	0.38095238095238093	0.3492063492063492	0.37037037037037035	0.39344262295081966	0.5625	0.4	0.4745762711864407	0.375	0.19672131147540983	0.3508771929824561	0.3548387096774194	0.3548387096774194	0.3333333333333333	0.38095238095238093	0.46153846153846156	0.38095238095238093	0.3103448275862069	0.3125	0.3492063492063492	0.34375	0.3448275862068966	0.3333333333333333	0.30303030303030304	0.2028985507246377	0.3333333333333333	0.36363636363636365	0.35294117647058826	0.30303030303030304	0.38235294117647056	0.23529411764705882	0.23529411764705882	0.3142857142857143	0.21212121212121213	0.42857142857142855	0.24242424242424243	0.03636363636363636	0.34375	0.2857142857142857	0.30303030303030304	0.34375	0.48484848484848486	0.35294117647058826	0.30303030303030304	0.29850746268656714	0.4	0.2153846153846154	0.03508771929824561	0.19047619047619047	0.13333333333333333	0.3333333333333333	0.3283582089552239	0.2727272727272727	0.3283582089552239	0.3235294117647059	0.3235294117647059	0.36363636363636365	0.24615384615384617	0.03636363636363636	0.03508771929824561	0.36363636363636365	0.29850746268656714	0.2318840579710145	0.3235294117647059	0.208955223880597	0.3283582089552239	0.24242424242424243	0.2898550724637681	0.3283582089552239	0.23880597014925373	0.29850746268656714	0.30985915492957744	0.4	0.1935483870967742	0.31746031746031744	0.3050847457627119	0.31746031746031744	0.4117647058823529	0.3582089552238806	0.39344262295081966	0.3492063492063492	0.27692307692307694	0.3870967741935484	0.3225806451612903	0.26865671641791045	0.2727272727272727	0.25396825396825395	0.21212121212121213	0.3283582089552239	0.25	0.2857142857142857	0.2903225806451613	0.26865671641791045	0.29850746268656714	0.3384615384615385	0.3582089552238806	0.3492063492063492	0.21818181818181817	0.40625	0.36923076923076925	0.44776119402985076	0.35294117647058826	0.36923076923076925	0.22641509433962265	0.3050847457627119	0.38095238095238093	0.3870967741935484	0.47619047619047616	0.3548387096774194	0.30303030303030304	0.2711864406779661	0.3076923076923077	0.28125	0.3939393939393939	0.417910447761194	0.3548387096774194	0.29508196721311475	0.46875	0.3582089552238806	0.34375	0.2033898305084746	0.25396825396825395	0.6363636363636364	1.0	0.42424242424242425	0.417910447761194	0.676923076923077	0.3333333333333333	0.5079365079365079	0.5161290322580645	0.25806451612903225	0.36923076923076925	0.3157894736842105	0.3939393939393939	0.38095238095238093	0.3050847457627119	0.2807017543859649	0.21428571428571427	0.3125	0.22580645161290322	0.3548387096774194	0.3050847457627119	0.2647058823529412	0.15873015873015872	0.3076923076923077	0.2898550724637681	0.38095238095238093	0.1935483870967742	0.2318840579710145	0.3125	0.3939393939393939	0.043478260869565216	0.25806451612903225	0.2608695652173913	0.2857142857142857	0.26666666666666666	0.47619047619047616	0.5084745762711864	0.32786885245901637	0.1875	0.13114754098360656	0.21875	0.36363636363636365	0.29850746268656714	0.2222222222222222	0.3188405797101449	0.21212121212121213	0.23333333333333334	0.3076923076923077	0.3125	0.24615384615384617	0.36363636363636365	0.25396825396825395	0.34375	0.49230769230769234	0.18181818181818182	0.3333333333333333	0.4307692307692308	0.3582089552238806	0.27692307692307694	0.2857142857142857	0.19047619047619047	0.27692307692307694	0.42424242424242425	0.30303030303030304	0.4307692307692308	0.26865671641791045	0.18461538461538463	0.3235294117647059	0.25396825396825395	0.47761194029850745	0.36363636363636365	0.3076923076923077	0.3225806451612903	0.3333333333333333	0.3333333333333333	0.3582089552238806	0.2153846153846154	0.26229508196721313	0.37142857142857144	0.27692307692307694	0.3235294117647059	0.3333333333333333	0.21212121212121213	0.3582089552238806	0.38235294117647056	0.2711864406779661	0.696969696969697	0.3076923076923077	0.42424242424242425	0.2028985507246377	0.35294117647058826	0.36363636363636365	0.27692307692307694	0.3384615384615385	0.03278688524590164	0.30303030303030304	0.043478260869565216	0.2571428571428571	0.4307692307692308	0.03636363636363636	0.3076923076923077	0.27692307692307694	0.3125	0.6461538461538462	0.21212121212121213	0.3384615384615385	0.07272727272727272	0.4067796610169492	0.16326530612244897	0.27586206896551724	0.21428571428571427	0.2	0.2222222222222222	0.23529411764705882	0.35714285714285715	0.24242424242424243	0.23880597014925373	0.3225806451612903	0.2857142857142857	0.23880597014925373	0.5538461538461539	0.3548387096774194	0.45454545454545453	0.36923076923076925	0.32786885245901637	0.5230769230769231	0.34375	0.27692307692307694	0.26865671641791045	0.28125	0.44776119402985076	0.16129032258064516	0.16666666666666666	0.34285714285714286	0.12121212121212122	0.26865671641791045	0.31746031746031744	0.38235294117647056	0.2153846153846154	0.24615384615384617	0.42424242424242425	0.1875	0.25	0.3548387096774194	0.4	0.4126984126984127	0.5396825396825397	0.34375	0.40625	0.5625	0.2857142857142857	0.31746031746031744	0.38095238095238093	0.30303030303030304	0.2903225806451613	0.23529411764705882	0.18461538461538463	0.5230769230769231	0.20689655172413793	0.29411764705882354	0.3870967741935484	0.3076923076923077	0.4	0.49230769230769234	0.12698412698412698	0.24615384615384617	0.3142857142857143	0.43478260869565216	0.29411764705882354	0.37681159420289856	0.3076923076923077	0.4126984126984127	0.3283582089552239	0.3389830508474576	0.30303030303030304	0.3333333333333333	0.3283582089552239	0.3125	0.48484848484848486	0.31746031746031744	0.417910447761194	0.6086956521739131	0.27450980392156865	0.3939393939393939	0.48484848484848486	0.2647058823529412	0.37681159420289856	0.03636363636363636	0.3333333333333333	0.3333333333333333	0.18518518518518517	0.03636363636363636	0.21212121212121213	0.26865671641791045	0.36065573770491804	0.3870967741935484	0.3076923076923077	0.3492063492063492	0.46875	0.26229508196721313	0.28169014084507044	0.2857142857142857	0.13114754098360656	0.22641509433962265	0.29850746268656714	0.037037037037037035	0.2903225806451613	0.2898550724637681	0.38095238095238093	0.25396825396825395	0.3384615384615385	0.3389830508474576	0.676923076923077	0.375	0.1935483870967742	0.1935483870967742	0.0392156862745098	0.6176470588235294	0.5671641791044776	0.1875	0.2857142857142857	0.3142857142857143	0.47058823529411764	0.038461538461538464	0.25396825396825395	0.2727272727272727	0.3582089552238806	0.26865671641791045	0.3225806451612903	0.5797101449275363	0.19047619047619047	0.35294117647058826	0.21212121212121213	0.2727272727272727	0.25	0.3235294117647059	0.5079365079365079	0.3188405797101449	0.22950819672131148	0.29850746268656714	0.35294117647058826	0.16666666666666666	0.25	0.2711864406779661	0.37681159420289856	0.2962962962962963	0.3582089552238806	0.5588235294117647	0.3548387096774194	0.41935483870967744	0.26666666666666666	0.18461538461538463	0.27692307692307694	0.16393442622950818	0.28125	0.4375	0.5	0.3076923076923077	0.3050847457627119	0.27692307692307694	0.27692307692307694	0.37142857142857144	0.3870967741935484	0.4117647058823529	0.25806451612903225	0.36923076923076925	0.41935483870967744	0.36666666666666664	0.17543859649122806	0.6363636363636364	0.22950819672131148	0.1935483870967742	0.4057971014492754	0.2727272727272727	0.3188405797101449	0.3235294117647059	0.34782608695652173	0.29850746268656714	0.36363636363636365	0.34375	0.40625	0.38095238095238093	0.29411764705882354	0.3548387096774194	0.4	0.3548387096774194	0.23076923076923078	0.2647058823529412	0.4838709677419355	0.4307692307692308	0.6461538461538462	0.2727272727272727	0.03773584905660377	0.3939393939393939	0.25	0.27692307692307694	0.26666666666666666	0.2608695652173913	0.36065573770491804	0.27692307692307694	0.3384615384615385	0.24615384615384617	0.32727272727272727	0.4406779661016949	0.4375	0.5074626865671642	0.3235294117647059	0.5806451612903226	0.29850746268656714	0.2727272727272727	0.4788732394366197	0.3076923076923077	0.48484848484848486	0.2903225806451613	0.2727272727272727	0.4307692307692308	0.2857142857142857	0.2033898305084746	0.4126984126984127	0.3050847457627119	0.27586206896551724	0.5079365079365079	0.19672131147540983	0.34375	0.3939393939393939	0.3188405797101449	0.3333333333333333	0.20588235294117646	0.32786885245901637	0.3188405797101449	0.35294117647058826	0.29411764705882354	0.14035087719298245	0.40625	0.4	0.35294117647058826	0.4057971014492754	0.4	0.18461538461538463	0.48484848484848486	0.2647058823529412	0.5396825396825397	0.3157894736842105	0.25	0.2727272727272727	0.24242424242424243	0.4	0.30303030303030304	0.27692307692307694	0.3283582089552239	0.25806451612903225	0.03636363636363636	0.39344262295081966	0.2857142857142857	0.25	0.3939393939393939	0.3333333333333333	0.27586206896551724	0.36923076923076925	0.45454545454545453	0.27692307692307694	0.3582089552238806	0.24242424242424243	0.3880597014925373	0.21875	0.4918032786885246	0.29850746268656714	0.4	0.2857142857142857	0.3384615384615385	0.4444444444444444	0.2857142857142857	0.25	0.2608695652173913	0.45161290322580644	0.25806451612903225	0.25396825396825395	0.47619047619047616	0.34375	0.3	0.3137254901960784	0.3235294117647059	0.44776119402985076	0.3333333333333333	0.29508196721311475	0.3548387096774194	0.2909090909090909	0.208955223880597	0.26865671641791045	0.2898550724637681	0.39344262295081966	0.5	0.04	0.3384615384615385	0.3103448275862069	0.3728813559322034	0.5161290322580645	0.36923076923076925	0.48484848484848486	0.3125	0.24242424242424243	0.3728813559322034	0.29411764705882354	0.19230769230769232	0.34375	0.27692307692307694	0.42424242424242425	0.3076923076923077	0.26865671641791045	0.375	0.463768115942029	0.2222222222222222	0.03508771929824561	0.2727272727272727	0.6086956521739131	0.2898550724637681	0.3548387096774194	0.1875	0.2898550724637681	0.2898550724637681	0.7619047619047619	0.4067796610169492	0.4307692307692308	0.3076923076923077	0.3548387096774194	0.3384615384615385	0.2857142857142857	0.4838709677419355	0.41379310344827586	0.27692307692307694	0.2222222222222222	0.42424242424242425	0.208955223880597	0.47619047619047616	0.22857142857142856	0.6349206349206349	0.46875	0.35294117647058826	0.3225806451612903	0.23880597014925373	0.3225806451612903	0.38095238095238093	0.35294117647058826	0.36363636363636365	0.5230769230769231	0.1724137931034483	0.375	0.25806451612903225	0.23728813559322035	0.3870967741935484	0.27692307692307694	0.3076923076923077	0.4307692307692308	0.29411764705882354	0.29411764705882354	0.29508196721311475	0.45901639344262296	0.23333333333333334	0.2222222222222222	0.3939393939393939	0.38095238095238093	0.22580645161290322	0.2	0.375	0.21212121212121213	0.5882352941176471	0.27692307692307694	0.2127659574468085	0.1724137931034483	0.7647058823529411	0.38095238095238093	0.5757575757575758	0.24242424242424243	0.38095238095238093	0.3333333333333333	0.42424242424242425	0.46153846153846156	0.3225806451612903	0.2962962962962963	0.4126984126984127	0.36923076923076925	0.19672131147540983	0.59375	0.2033898305084746	0.4375	0.3125	0.3333333333333333	0.2727272727272727	0.32142857142857145	0.3125	0.3548387096774194	0.4262295081967213	0.5625	0.4126984126984127	0.29508196721311475	0.2903225806451613	0.1875	0.26865671641791045	0.4666666666666667	0.25396825396825395	0.5714285714285714	0.65625	0.20689655172413793	0.3	0.3050847457627119	0.3333333333333333	0.2	0.32727272727272727	0.36065573770491804	0.04081632653061224	0.4307692307692308	0.31746031746031744	0.5	0.2	0.4375	0.75	0.38235294117647056	0.3283582089552239
0.32142857142857145	0.22641509433962265	0.3050847457627119	0.32786885245901637	0.26229508196721313	0.2857142857142857	0.3125	0.24561403508771928	0.3157894736842105	0.4	0.25806451612903225	0.29411764705882354	0.45901639344262296	0.4126984126984127	0.5245901639344263	0.36923076923076925	0.3125	0.30303030303030304	0.5	0.3076923076923077	0.3448275862068966	0.40625	0.3384615384615385	0.29850746268656714	0.42424242424242425	0.3333333333333333	0.29411764705882354	0.3076923076923077	0.5151515151515151	0.3870967741935484	0.5151515151515151	0.5	0.2727272727272727	0.27692307692307694	0.3076923076923077	0.32142857142857145	0.3492063492063492	0.30303030303030304	0.3548387096774194	0.45901639344262296	0.2727272727272727	0.2222222222222222	0.3050847457627119	0.34375	0.28125	0.3548387096774194	0.3384615384615385	0.3880597014925373	0.3076923076923077	0.26666666666666666	0.30303030303030304	0.3384615384615385	0.3939393939393939	0.3333333333333333	0.29411764705882354	0.3235294117647059	0.2535211267605634	0.29411764705882354	0.3235294117647059	0.2571428571428571	0.29411764705882354	0.4	0.2571428571428571	0.2	0.3611111111111111	0.20588235294117646	0.3611111111111111	0.4117647058823529	0.03508771929824561	0.36363636363636365	0.3076923076923077	0.35294117647058826	0.3939393939393939	0.4411764705882353	0.2857142857142857	0.38235294117647056	0.43478260869565216	0.47761194029850745	0.23880597014925373	0.03389830508474576	0.18461538461538463	0.16129032258064516	0.3235294117647059	0.2898550724637681	0.23529411764705882	0.3188405797101449	0.34285714285714286	0.45714285714285713	0.4411764705882353	0.417910447761194	0.03508771929824561	0.03389830508474576	0.4411764705882353	0.3188405797101449	0.22535211267605634	0.3142857142857143	0.2028985507246377	0.2318840579710145	0.2647058823529412	0.30985915492957744	0.4057971014492754	0.4057971014492754	0.3188405797101449	0.3013698630136986	0.2777777777777778	0.21875	0.3076923076923077	0.39344262295081966	0.4	0.37142857142857144	0.37681159420289856	0.47619047619047616	0.3076923076923077	0.3880597014925373	0.375	0.25	0.2898550724637681	0.2647058823529412	0.24615384615384617	0.23529411764705882	0.3188405797101449	0.24242424242424243	0.27692307692307694	0.28125	0.37681159420289856	0.4057971014492754	0.3283582089552239	0.37681159420289856	0.4307692307692308	0.2807017543859649	0.5151515151515151	0.5074626865671642	0.43478260869565216	0.4	0.44776119402985076	0.21818181818181817	0.32786885245901637	0.3076923076923077	0.28125	0.3076923076923077	0.3125	0.4117647058823529	0.29508196721311475	0.29850746268656714	0.42424242424242425	0.35294117647058826	0.43478260869565216	0.40625	0.2222222222222222	0.36363636363636365	0.34782608695652173	0.36363636363636365	0.22950819672131148	0.3076923076923077	0.5588235294117647	0.42424242424242425	1.0	0.5797101449275363	0.47761194029850745	0.3548387096774194	0.5230769230769231	0.5625	0.28125	0.29850746268656714	0.3050847457627119	0.47058823529411764	0.4	0.32786885245901637	0.3389830508474576	0.3103448275862069	0.3333333333333333	0.25	0.375	0.26229508196721313	0.3142857142857143	0.2153846153846154	0.26865671641791045	0.2535211267605634	0.27692307692307694	0.25	0.36619718309859156	0.24242424242424243	0.3235294117647059	0.041666666666666664	0.25	0.28169014084507044	0.3076923076923077	0.3548387096774194	0.49230769230769234	0.4918032786885246	0.3492063492063492	0.24242424242424243	0.19047619047619047	0.18181818181818182	0.38235294117647056	0.34782608695652173	0.2153846153846154	0.2535211267605634	0.20588235294117646	0.1935483870967742	0.26865671641791045	0.24242424242424243	0.23880597014925373	0.3235294117647059	0.27692307692307694	0.2727272727272727	0.47761194029850745	0.20588235294117646	0.4117647058823529	0.47761194029850745	0.2898550724637681	0.26865671641791045	0.24615384615384617	0.3076923076923077	0.3880597014925373	0.5294117647058824	0.38235294117647056	0.47761194029850745	0.2318840579710145	0.208955223880597	0.2571428571428571	0.18461538461538463	0.34782608695652173	0.23529411764705882	0.44776119402985076	0.3125	0.2903225806451613	0.29411764705882354	0.2898550724637681	0.208955223880597	0.2857142857142857	0.2777777777777778	0.26865671641791045	0.3142857142857143	0.35294117647058826	0.3235294117647059	0.2898550724637681	0.45714285714285713	0.4262295081967213	0.4411764705882353	0.417910447761194	0.35294117647058826	0.2535211267605634	0.22857142857142856	0.35294117647058826	0.23880597014925373	0.29850746268656714	0.031746031746031744	0.4117647058823529	0.041666666666666664	0.2777777777777778	0.3283582089552239	0.03508771929824561	0.3880597014925373	0.3283582089552239	0.3333333333333333	0.3283582089552239	0.23529411764705882	0.417910447761194	0.03508771929824561	0.39344262295081966	0.1568627450980392	0.3	0.27586206896551724	0.25806451612903225	0.21428571428571427	0.22857142857142856	0.3448275862068966	0.29411764705882354	0.2028985507246377	0.34375	0.3076923076923077	0.2318840579710145	0.417910447761194	0.375	0.5	0.3582089552238806	0.38095238095238093	0.3582089552238806	0.30303030303030304	0.23880597014925373	0.2898550724637681	0.45454545454545453	0.2608695652173913	0.1875	0.1935483870967742	0.3333333333333333	0.14705882352941177	0.2898550724637681	0.3076923076923077	0.22857142857142856	0.23880597014925373	0.26865671641791045	0.47058823529411764	0.24242424242424243	0.2727272727272727	0.3125	0.3582089552238806	0.49230769230769234	0.4307692307692308	0.3333333333333333	0.45454545454545453	0.42424242424242425	0.46153846153846156	0.36923076923076925	0.4307692307692308	0.29411764705882354	0.3125	0.22857142857142856	0.208955223880597	0.417910447761194	0.26666666666666666	0.2857142857142857	0.40625	0.44776119402985076	0.5074626865671642	0.3582089552238806	0.15384615384615385	0.23880597014925373	0.25	0.4788732394366197	0.2857142857142857	0.4507042253521127	0.29850746268656714	0.3384615384615385	0.4057971014492754	0.29508196721311475	0.2647058823529412	0.4411764705882353	0.4057971014492754	0.30303030303030304	0.35294117647058826	0.4	0.463768115942029	0.39436619718309857	0.33962264150943394	0.2647058823529412	0.5294117647058824	0.2857142857142857	0.30985915492957744	0.03508771929824561	0.35294117647058826	0.5	0.25	0.03508771929824561	0.20588235294117646	0.2898550724637681	0.31746031746031744	0.5	0.3880597014925373	0.3384615384615385	0.5757575757575758	0.19047619047619047	0.3013698630136986	0.27692307692307694	0.12698412698412698	0.21818181818181817	0.2898550724637681	0.03571428571428571	0.3125	0.3380281690140845	0.46153846153846156	0.24615384615384617	0.417910447761194	0.32786885245901637	0.5074626865671642	0.2727272727272727	0.25	0.21875	0.03773584905660377	0.4	0.3188405797101449	0.30303030303030304	0.24615384615384617	0.3333333333333333	0.37142857142857144	0.037037037037037035	0.24615384615384617	0.29411764705882354	0.2898550724637681	0.2898550724637681	0.375	0.4507042253521127	0.18461538461538463	0.3142857142857143	0.23529411764705882	0.23529411764705882	0.21212121212121213	0.37142857142857144	0.5230769230769231	0.3380281690140845	0.2857142857142857	0.43478260869565216	0.34285714285714286	0.1935483870967742	0.32	0.26229508196721313	0.4507042253521127	0.35714285714285715	0.34782608695652173	0.3142857142857143	0.34375	0.28125	0.1935483870967742	0.208955223880597	0.29850746268656714	0.19047619047619047	0.30303030303030304	0.42424242424242425	0.36363636363636365	0.3880597014925373	0.32786885245901637	0.208955223880597	0.23880597014925373	0.2777777777777778	0.5	0.42857142857142855	0.3125	0.29850746268656714	0.3125	0.25806451612903225	0.2033898305084746	0.4117647058823529	0.19047619047619047	0.21875	0.39436619718309857	0.23529411764705882	0.30985915492957744	0.3142857142857143	0.3380281690140845	0.2608695652173913	0.4117647058823529	0.3333333333333333	0.48484848484848486	0.27692307692307694	0.3142857142857143	0.4375	0.5161290322580645	0.28125	0.25925925925925924	0.37142857142857144	0.53125	0.47761194029850745	0.3283582089552239	0.5588235294117647	0.03636363636363636	0.35294117647058826	0.24242424242424243	0.3582089552238806	0.1935483870967742	0.28169014084507044	0.4126984126984127	0.3582089552238806	0.44776119402985076	0.26865671641791045	0.38596491228070173	0.4262295081967213	0.2727272727272727	0.2608695652173913	0.3142857142857143	0.4375	0.3188405797101449	0.29411764705882354	0.4931506849315068	0.26865671641791045	0.7941176470588235	0.3125	0.23529411764705882	0.47761194029850745	0.27692307692307694	0.26229508196721313	0.4	0.32786885245901637	0.3	0.5538461538461539	0.2222222222222222	0.30303030303030304	0.2647058823529412	0.39436619718309857	0.3235294117647059	0.22857142857142856	0.31746031746031744	0.36619718309859156	0.2571428571428571	0.2857142857142857	0.13559322033898305	0.48484848484848486	0.5161290322580645	0.3142857142857143	0.36619718309859156	0.29850746268656714	0.1791044776119403	0.5294117647058824	0.2857142857142857	0.27692307692307694	0.4067796610169492	0.3333333333333333	0.38235294117647056	0.20588235294117646	0.47761194029850745	0.3235294117647059	0.29850746268656714	0.34782608695652173	0.28125	0.03508771929824561	0.31746031746031744	0.25	0.24242424242424243	0.47058823529411764	0.38235294117647056	0.26666666666666666	0.3880597014925373	0.35294117647058826	0.3283582089552239	0.2608695652173913	0.2647058823529412	0.463768115942029	0.3333333333333333	0.5396825396825397	0.2318840579710145	0.3283582089552239	0.36923076923076925	0.417910447761194	0.49230769230769234	0.3055555555555556	0.24242424242424243	0.28169014084507044	0.46875	0.28125	0.3076923076923077	0.5846153846153846	0.3333333333333333	0.2903225806451613	0.33962264150943394	0.34285714285714286	0.2898550724637681	0.3225806451612903	0.2857142857142857	0.40625	0.2807017543859649	0.2028985507246377	0.37681159420289856	0.2535211267605634	0.38095238095238093	0.36363636363636365	0.038461538461538464	0.417910447761194	0.3	0.32786885245901637	0.5625	0.3582089552238806	0.38235294117647056	0.3333333333333333	0.23529411764705882	0.36065573770491804	0.22857142857142856	0.25925925925925924	0.3333333333333333	0.23880597014925373	0.4117647058823529	0.3582089552238806	0.2318840579710145	0.48484848484848486	0.4225352112676056	0.24615384615384617	0.03389830508474576	0.29411764705882354	0.39436619718309857	0.30985915492957744	0.3125	0.21212121212121213	0.28169014084507044	0.30985915492957744	0.3384615384615385	0.36065573770491804	0.3283582089552239	0.3582089552238806	0.40625	0.29850746268656714	0.46153846153846156	0.46875	0.3333333333333333	0.23880597014925373	0.27692307692307694	0.5882352941176471	0.3188405797101449	0.3076923076923077	0.25	0.5230769230769231	0.45454545454545453	0.2571428571428571	0.3125	0.2318840579710145	0.25	0.5846153846153846	0.3142857142857143	0.35294117647058826	0.3582089552238806	0.2	0.42424242424242425	0.28125	0.26229508196721313	0.34375	0.29850746268656714	0.3283582089552239	0.5970149253731343	0.2857142857142857	0.3142857142857143	0.3492063492063492	0.4126984126984127	0.25806451612903225	0.27692307692307694	0.38235294117647056	0.36923076923076925	0.25	0.25806451612903225	0.3333333333333333	0.23529411764705882	0.3142857142857143	0.23880597014925373	0.20408163265306123	0.16666666666666666	0.42857142857142855	0.4307692307692308	0.3235294117647059	0.23529411764705882	0.3384615384615385	0.35294117647058826	0.47058823529411764	0.47761194029850745	0.40625	0.32142857142857145	0.36923076923076925	0.3582089552238806	0.2222222222222222	0.3333333333333333	0.22950819672131148	0.48484848484848486	0.2727272727272727	0.38235294117647056	0.35294117647058826	0.3448275862068966	0.36363636363636365	0.3125	0.47619047619047616	0.6363636363636364	0.3384615384615385	0.25396825396825395	0.34375	0.21212121212121213	0.3188405797101449	0.5483870967741935	0.2153846153846154	0.5538461538461539	0.3939393939393939	0.23333333333333334	0.2903225806451613	0.29508196721311475	0.32142857142857145	0.25806451612903225	0.38596491228070173	0.38095238095238093	0.0392156862745098	0.44776119402985076	0.3384615384615385	0.48484848484848486	0.23076923076923078	0.48484848484848486	0.6060606060606061	0.45714285714285713	0.2898550724637681
0.3157894736842105	0.2222222222222222	0.26666666666666666	0.3548387096774194	0.25806451612903225	0.28125	0.36923076923076925	0.2413793103448276	0.3103448275862069	0.36363636363636365	0.25396825396825395	0.3188405797101449	0.41935483870967744	0.4375	0.4838709677419355	0.36363636363636365	0.27692307692307694	0.3283582089552239	0.4	0.2727272727272727	0.4067796610169492	0.36923076923076925	0.3939393939393939	0.35294117647058826	0.3582089552238806	0.3880597014925373	0.2898550724637681	0.36363636363636365	0.417910447761194	0.3492063492063492	0.3582089552238806	0.36923076923076925	0.3283582089552239	0.30303030303030304	0.30303030303030304	0.3157894736842105	0.3125	0.3582089552238806	0.3492063492063492	0.3870967741935484	0.29850746268656714	0.21875	0.3333333333333333	0.4	0.3076923076923077	0.38095238095238093	0.36363636363636365	0.4117647058823529	0.3333333333333333	0.29508196721311475	0.29850746268656714	0.36363636363636365	0.3880597014925373	0.36065573770491804	0.34782608695652173	0.3188405797101449	0.2222222222222222	0.2898550724637681	0.2898550724637681	0.28169014084507044	0.3188405797101449	0.30985915492957744	0.2535211267605634	0.22535211267605634	0.3561643835616438	0.2028985507246377	0.3561643835616438	0.2318840579710145	0.034482758620689655	0.3880597014925373	0.30303030303030304	0.34782608695652173	0.3283582089552239	0.37681159420289856	0.28169014084507044	0.2318840579710145	0.2857142857142857	0.3235294117647059	0.2647058823529412	0.03333333333333333	0.18181818181818182	0.15873015873015872	0.2898550724637681	0.2857142857142857	0.2608695652173913	0.2857142857142857	0.30985915492957744	0.30985915492957744	0.2898550724637681	0.23529411764705882	0.034482758620689655	0.03333333333333333	0.2898550724637681	0.2857142857142857	0.2777777777777778	0.28169014084507044	0.2	0.2571428571428571	0.2898550724637681	0.3055555555555556	0.2857142857142857	0.2857142857142857	0.34285714285714286	0.32432432432432434	0.3287671232876712	0.2153846153846154	0.3333333333333333	0.3548387096774194	0.36363636363636365	0.4507042253521127	0.45714285714285713	0.28125	0.42424242424242425	0.38235294117647056	0.3384615384615385	0.24615384615384617	0.37142857142857144	0.3188405797101449	0.30303030303030304	0.2608695652173913	0.3142857142857143	0.23880597014925373	0.3333333333333333	0.27692307692307694	0.3142857142857143	0.45714285714285713	0.3235294117647059	0.42857142857142855	0.3333333333333333	0.2413793103448276	0.3880597014925373	0.3235294117647059	0.4	0.4788732394366197	0.29411764705882354	0.21428571428571427	0.2903225806451613	0.3333333333333333	0.3076923076923077	0.3333333333333333	0.3384615384615385	0.37681159420289856	0.2903225806451613	0.3235294117647059	0.29850746268656714	0.37681159420289856	0.4	0.36923076923076925	0.25	0.3880597014925373	0.37142857142857144	0.3880597014925373	0.22580645161290322	0.30303030303030304	0.5217391304347826	0.417910447761194	0.5797101449275363	1.0	0.4117647058823529	0.38095238095238093	0.42424242424242425	0.4307692307692308	0.27692307692307694	0.3235294117647059	0.3	0.43478260869565216	0.42424242424242425	0.2903225806451613	0.36666666666666664	0.3050847457627119	0.3880597014925373	0.24615384615384617	0.3384615384615385	0.3225806451612903	0.3380281690140845	0.24242424242424243	0.2647058823529412	0.2777777777777778	0.2727272727272727	0.24615384615384617	0.2777777777777778	0.26865671641791045	0.3188405797101449	0.04081632653061224	0.24615384615384617	0.3611111111111111	0.30303030303030304	0.31746031746031744	0.36363636363636365	0.3548387096774194	0.375	0.208955223880597	0.1875	0.1791044776119403	0.463768115942029	0.34285714285714286	0.21212121212121213	0.2777777777777778	0.2028985507246377	0.19047619047619047	0.29411764705882354	0.26865671641791045	0.2647058823529412	0.3188405797101449	0.30303030303030304	0.26865671641791045	0.35294117647058826	0.2028985507246377	0.3188405797101449	0.35294117647058826	0.34285714285714286	0.2647058823529412	0.2727272727272727	0.21212121212121213	0.29411764705882354	0.37681159420289856	0.2318840579710145	0.38235294117647056	0.2857142857142857	0.20588235294117646	0.28169014084507044	0.18181818181818182	0.34285714285714286	0.2608695652173913	0.35294117647058826	0.3384615384615385	0.2857142857142857	0.3188405797101449	0.3142857142857143	0.2647058823529412	0.25	0.273972602739726	0.23529411764705882	0.28169014084507044	0.3188405797101449	0.2318840579710145	0.3142857142857143	0.30985915492957744	0.25806451612903225	0.37681159420289856	0.23529411764705882	0.34782608695652173	0.2777777777777778	0.2535211267605634	0.4057971014492754	0.2647058823529412	0.2647058823529412	0.03125	0.37681159420289856	0.04081632653061224	0.273972602739726	0.35294117647058826	0.034482758620689655	0.35294117647058826	0.35294117647058826	0.3283582089552239	0.35294117647058826	0.2318840579710145	0.38235294117647056	0.034482758620689655	0.41935483870967744	0.15384615384615385	0.29508196721311475	0.23728813559322035	0.25396825396825395	0.21052631578947367	0.22535211267605634	0.4067796610169492	0.2898550724637681	0.2	0.36923076923076925	0.30303030303030304	0.2571428571428571	0.38235294117647056	0.36923076923076925	0.34782608695652173	0.38235294117647056	0.34375	0.4117647058823529	0.3283582089552239	0.23529411764705882	0.2857142857142857	0.29850746268656714	0.2857142857142857	0.18461538461538463	0.19047619047619047	0.3287671232876712	0.14492753623188406	0.2857142857142857	0.3333333333333333	0.2535211267605634	0.20588235294117646	0.23529411764705882	0.34782608695652173	0.23880597014925373	0.23880597014925373	0.4	0.38235294117647056	0.3333333333333333	0.3939393939393939	0.3283582089552239	0.3283582089552239	0.44776119402985076	0.2727272727272727	0.36363636363636365	0.42424242424242425	0.3188405797101449	0.27692307692307694	0.22535211267605634	0.20588235294117646	0.35294117647058826	0.26229508196721313	0.3380281690140845	0.3076923076923077	0.29411764705882354	0.3235294117647059	0.35294117647058826	0.15151515151515152	0.2647058823529412	0.3287671232876712	0.4166666666666667	0.30985915492957744	0.3333333333333333	0.29411764705882354	0.30303030303030304	0.2857142857142857	0.3225806451612903	0.2608695652173913	0.2608695652173913	0.2571428571428571	0.208955223880597	0.37681159420289856	0.48484848484848486	0.34285714285714286	0.3611111111111111	0.3333333333333333	0.2898550724637681	0.4057971014492754	0.3380281690140845	0.3055555555555556	0.034482758620689655	0.37681159420289856	0.34782608695652173	0.24561403508771928	0.034482758620689655	0.2028985507246377	0.2857142857142857	0.375	0.3076923076923077	0.23529411764705882	0.3939393939393939	0.47761194029850745	0.1875	0.2972972972972973	0.30303030303030304	0.15625	0.21428571428571427	0.2	0.03508771929824561	0.3384615384615385	0.3333333333333333	0.30303030303030304	0.24242424242424243	0.3235294117647059	0.3225806451612903	0.4411764705882353	0.26865671641791045	0.24615384615384617	0.24615384615384617	0.037037037037037035	0.4507042253521127	0.34285714285714286	0.23880597014925373	0.24242424242424243	0.410958904109589	0.36619718309859156	0.03636363636363636	0.24242424242424243	0.2898550724637681	0.2857142857142857	0.2857142857142857	0.36923076923076925	0.3888888888888889	0.18181818181818182	0.28169014084507044	0.2028985507246377	0.2608695652173913	0.208955223880597	0.36619718309859156	0.3333333333333333	0.3611111111111111	0.25	0.2857142857142857	0.36619718309859156	0.19047619047619047	0.3137254901960784	0.2903225806451613	0.4166666666666667	0.3508771929824561	0.34285714285714286	0.3380281690140845	0.5538461538461539	0.3076923076923077	0.19047619047619047	0.20588235294117646	0.3235294117647059	0.1875	0.3582089552238806	0.3582089552238806	0.3880597014925373	0.23529411764705882	0.3548387096774194	0.23529411764705882	0.2647058823529412	0.3013698630136986	0.4	0.36619718309859156	0.3384615384615385	0.3235294117647059	0.27692307692307694	0.2857142857142857	0.2	0.37681159420289856	0.21875	0.2153846153846154	0.3611111111111111	0.2608695652173913	0.3333333333333333	0.30985915492957744	0.3333333333333333	0.22857142857142856	0.4057971014492754	0.3582089552238806	0.29850746268656714	0.30303030303030304	0.30985915492957744	0.24615384615384617	0.4126984126984127	0.3076923076923077	0.2545454545454545	0.22535211267605634	0.36923076923076925	0.29411764705882354	0.35294117647058826	0.2898550724637681	0.03571428571428571	0.34782608695652173	0.23880597014925373	0.3235294117647059	0.19047619047619047	0.2777777777777778	0.46875	0.35294117647058826	0.35294117647058826	0.29411764705882354	0.3448275862068966	0.45161290322580644	0.29850746268656714	0.2857142857142857	0.30985915492957744	0.46153846153846156	0.34285714285714286	0.2608695652173913	0.40540540540540543	0.2647058823529412	0.5797101449275363	0.3384615384615385	0.2608695652173913	0.38235294117647056	0.3333333333333333	0.2903225806451613	0.36363636363636365	0.3225806451612903	0.29508196721311475	0.3939393939393939	0.21875	0.3283582089552239	0.2608695652173913	0.3888888888888889	0.2898550724637681	0.22535211267605634	0.34375	0.4444444444444444	0.30985915492957744	0.28169014084507044	0.13333333333333333	0.3582089552238806	0.31746031746031744	0.36619718309859156	0.3333333333333333	0.3235294117647059	0.17647058823529413	0.4057971014492754	0.2535211267605634	0.30303030303030304	0.36666666666666664	0.417910447761194	0.2608695652173913	0.2028985507246377	0.4117647058823529	0.3188405797101449	0.3235294117647059	0.37142857142857144	0.24615384615384617	0.034482758620689655	0.3125	0.2465753424657534	0.26865671641791045	0.3188405797101449	0.4057971014492754	0.26229508196721313	0.3235294117647059	0.34782608695652173	0.4411764705882353	0.2857142857142857	0.2898550724637681	0.3142857142857143	0.23880597014925373	0.40625	0.2571428571428571	0.35294117647058826	0.2727272727272727	0.2647058823529412	0.36363636363636365	0.3013698630136986	0.26865671641791045	0.3055555555555556	0.3384615384615385	0.27692307692307694	0.30303030303030304	0.42424242424242425	0.3283582089552239	0.31746031746031744	0.37037037037037035	0.3380281690140845	0.34285714285714286	0.31746031746031744	0.3125	0.46153846153846156	0.27586206896551724	0.2	0.34285714285714286	0.25	0.375	0.3880597014925373	0.03773584905660377	0.35294117647058826	0.32786885245901637	0.3548387096774194	0.4307692307692308	0.38235294117647056	0.37681159420289856	0.3582089552238806	0.2318840579710145	0.3548387096774194	0.28169014084507044	0.2909090909090909	0.3283582089552239	0.2647058823529412	0.34782608695652173	0.38235294117647056	0.2571428571428571	0.29850746268656714	0.3611111111111111	0.21212121212121213	0.03333333333333333	0.2608695652173913	0.3611111111111111	0.3333333333333333	0.3384615384615385	0.208955223880597	0.3333333333333333	0.3333333333333333	0.36363636363636365	0.3870967741935484	0.38235294117647056	0.35294117647058826	0.36923076923076925	0.38235294117647056	0.36363636363636365	0.3384615384615385	0.32786885245901637	0.2647058823529412	0.24242424242424243	0.463768115942029	0.22857142857142856	0.30303030303030304	0.2465753424657534	0.3939393939393939	0.47761194029850745	0.28169014084507044	0.3384615384615385	0.22857142857142856	0.27692307692307694	0.42424242424242425	0.28169014084507044	0.34782608695652173	0.35294117647058826	0.19672131147540983	0.3582089552238806	0.3076923076923077	0.25806451612903225	0.3384615384615385	0.29411764705882354	0.3235294117647059	0.47058823529411764	0.30985915492957744	0.36619718309859156	0.375	0.46875	0.25396825396825395	0.2727272727272727	0.3188405797101449	0.45454545454545453	0.24615384615384617	0.25396825396825395	0.3283582089552239	0.2318840579710145	0.3380281690140845	0.2647058823529412	0.2	0.16393442622950818	0.4507042253521127	0.3333333333333333	0.34782608695652173	0.2318840579710145	0.3939393939393939	0.4057971014492754	0.34782608695652173	0.35294117647058826	0.36923076923076925	0.3508771929824561	0.42424242424242425	0.3235294117647059	0.21875	0.3582089552238806	0.22580645161290322	0.3283582089552239	0.29850746268656714	0.4057971014492754	0.3188405797101449	0.3728813559322034	0.3880597014925373	0.3384615384615385	0.25	0.417910447761194	0.3939393939393939	0.28125	0.36923076923076925	0.208955223880597	0.34285714285714286	0.3492063492063492	0.21212121212121213	0.42424242424242425	0.3880597014925373	0.22950819672131148	0.31746031746031744	0.3225806451612903	0.3508771929824561	0.25396825396825395	0.41379310344827586	0.4375	0.038461538461538464	0.3235294117647059	0.3939393939393939	0.3582089552238806	0.22641509433962265	0.3582089552238806	0.417910447761194	0.30985915492957744	0.2571428571428571
0.2909090909090909	0.23076923076923078	0.27586206896551724	0.3333333333333333	0.23333333333333334	0.25806451612903225	0.3492063492063492	0.21428571428571427	0.2857142857142857	0.4375	0.22950819672131148	0.3283582089552239	0.36666666666666664	0.3548387096774194	0.4666666666666667	0.40625	0.25396825396825395	0.3384615384615385	0.47619047619047616	0.28125	0.3157894736842105	0.3492063492063492	0.40625	0.36363636363636365	0.36923076923076925	0.3384615384615385	0.3283582089552239	0.34375	0.46153846153846156	0.29508196721311475	0.4	0.38095238095238093	0.24615384615384617	0.34375	0.3125	0.36363636363636365	0.3870967741935484	0.3384615384615385	0.4262295081967213	0.43333333333333335	0.27692307692307694	0.1935483870967742	0.3448275862068966	0.2857142857142857	0.31746031746031744	0.29508196721311475	0.3125	0.3939393939393939	0.3125	0.2711864406779661	0.3076923076923077	0.3125	0.36923076923076925	0.3050847457627119	0.3582089552238806	0.26865671641791045	0.2571428571428571	0.26865671641791045	0.3582089552238806	0.2898550724637681	0.29850746268656714	0.34782608695652173	0.2318840579710145	0.17391304347826086	0.28169014084507044	0.208955223880597	0.39436619718309857	0.29850746268656714	0.03571428571428571	0.3384615384615385	0.28125	0.29850746268656714	0.49230769230769234	0.47761194029850745	0.34782608695652173	0.3582089552238806	0.4117647058823529	0.45454545454545453	0.21212121212121213	0.034482758620689655	0.1875	0.13114754098360656	0.3283582089552239	0.2647058823529412	0.26865671641791045	0.35294117647058826	0.3188405797101449	0.37681159420289856	0.417910447761194	0.36363636363636365	0.03571428571428571	0.034482758620689655	0.3880597014925373	0.35294117647058826	0.22857142857142856	0.34782608695652173	0.20588235294117646	0.23529411764705882	0.26865671641791045	0.2857142857142857	0.38235294117647056	0.35294117647058826	0.29411764705882354	0.2777777777777778	0.28169014084507044	0.15873015873015872	0.25	0.3333333333333333	0.34375	0.43478260869565216	0.4411764705882353	0.41935483870967744	0.3125	0.2727272727272727	0.3492063492063492	0.25396825396825395	0.2647058823529412	0.23880597014925373	0.21875	0.208955223880597	0.3235294117647059	0.24615384615384617	0.25	0.2857142857142857	0.29411764705882354	0.38235294117647056	0.30303030303030304	0.4411764705882353	0.375	0.21428571428571427	0.4307692307692308	0.42424242424242425	0.38235294117647056	0.4057971014492754	0.42424242424242425	0.2222222222222222	0.3	0.34375	0.31746031746031744	0.3125	0.3492063492063492	0.3283582089552239	0.3	0.36363636363636365	0.3384615384615385	0.417910447761194	0.38235294117647056	0.31746031746031744	0.25806451612903225	0.46153846153846156	0.35294117647058826	0.36923076923076925	0.2	0.25	0.5671641791044776	0.676923076923077	0.47761194029850745	0.4117647058823529	1.0	0.36065573770491804	0.5	0.5396825396825397	0.2857142857142857	0.30303030303030304	0.3103448275862069	0.3582089552238806	0.40625	0.26666666666666666	0.27586206896551724	0.21052631578947367	0.27692307692307694	0.2222222222222222	0.31746031746031744	0.26666666666666666	0.34782608695652173	0.1875	0.2727272727272727	0.2571428571428571	0.28125	0.19047619047619047	0.34285714285714286	0.24615384615384617	0.29850746268656714	0.0425531914893617	0.25396825396825395	0.3142857142857143	0.3125	0.32786885245901637	0.5	0.5	0.3870967741935484	0.2153846153846154	0.16129032258064516	0.18461538461538463	0.3582089552238806	0.2647058823529412	0.1875	0.2571428571428571	0.1791044776119403	0.19672131147540983	0.24242424242424243	0.27692307692307694	0.24242424242424243	0.3880597014925373	0.25	0.3384615384615385	0.5151515151515151	0.1791044776119403	0.3283582089552239	0.45454545454545453	0.35294117647058826	0.2727272727272727	0.21875	0.25	0.3333333333333333	0.44776119402985076	0.3582089552238806	0.45454545454545453	0.35294117647058826	0.18181818181818182	0.2608695652173913	0.1875	0.38235294117647056	0.26865671641791045	0.36363636363636365	0.31746031746031744	0.32786885245901637	0.3582089552238806	0.3235294117647059	0.21212121212121213	0.25806451612903225	0.30985915492957744	0.2727272727272727	0.3188405797101449	0.3283582089552239	0.26865671641791045	0.3235294117647059	0.43478260869565216	0.4	0.6268656716417911	0.36363636363636365	0.3582089552238806	0.22857142857142856	0.2898550724637681	0.3582089552238806	0.24242424242424243	0.3333333333333333	0.03225806451612903	0.3880597014925373	0.0425531914893617	0.28169014084507044	0.3939393939393939	0.03571428571428571	0.3333333333333333	0.3333333333333333	0.3384615384615385	0.42424242424242425	0.23880597014925373	0.3333333333333333	0.07142857142857142	0.3333333333333333	0.16	0.2711864406779661	0.21052631578947367	0.22950819672131148	0.21818181818181817	0.2318840579710145	0.3157894736842105	0.26865671641791045	0.20588235294117646	0.3492063492063492	0.25	0.23529411764705882	0.5757575757575758	0.31746031746031744	0.47761194029850745	0.42424242424242425	0.5161290322580645	0.5151515151515151	0.3076923076923077	0.2727272727272727	0.29411764705882354	0.3384615384615385	0.29411764705882354	0.15873015873015872	0.16393442622950818	0.3380281690140845	0.11940298507462686	0.29411764705882354	0.28125	0.2608695652173913	0.24242424242424243	0.24242424242424243	0.44776119402985076	0.2153846153846154	0.24615384615384617	0.38095238095238093	0.36363636363636365	0.4375	0.5625	0.3076923076923077	0.4	0.4307692307692308	0.40625	0.40625	0.375	0.29850746268656714	0.2857142857142857	0.2318840579710145	0.18181818181818182	0.45454545454545453	0.23728813559322035	0.2898550724637681	0.38095238095238093	0.42424242424242425	0.45454545454545453	0.42424242424242425	0.125	0.24242424242424243	0.3380281690140845	0.4	0.2318840579710145	0.42857142857142855	0.2727272727272727	0.40625	0.38235294117647056	0.3	0.26865671641791045	0.3880597014925373	0.38235294117647056	0.3076923076923077	0.44776119402985076	0.40625	0.4411764705882353	0.5714285714285714	0.3076923076923077	0.29850746268656714	0.5074626865671642	0.2608695652173913	0.3142857142857143	0.03571428571428571	0.26865671641791045	0.3880597014925373	0.21818181818181817	0.03571428571428571	0.208955223880597	0.29411764705882354	0.2903225806451613	0.4444444444444444	0.36363636363636365	0.34375	0.49230769230769234	0.1935483870967742	0.3055555555555556	0.25	0.12903225806451613	0.2222222222222222	0.2647058823529412	0.03636363636363636	0.25396825396825395	0.2571428571428571	0.46875	0.25	0.42424242424242425	0.3333333333333333	0.7575757575757576	0.27692307692307694	0.2222222222222222	0.15873015873015872	0.038461538461538464	0.5507246376811594	0.35294117647058826	0.24615384615384617	0.25	0.30985915492957744	0.4057971014492754	0.03773584905660377	0.25	0.23880597014925373	0.35294117647058826	0.29411764705882354	0.38095238095238093	0.6	0.15625	0.2898550724637681	0.1791044776119403	0.26865671641791045	0.2153846153846154	0.2608695652173913	0.5	0.2857142857142857	0.25806451612903225	0.4117647058823529	0.2898550724637681	0.16393442622950818	0.32653061224489793	0.26666666666666666	0.42857142857142855	0.32727272727272727	0.38235294117647056	0.463768115942029	0.4126984126984127	0.3492063492063492	0.19672131147540983	0.18181818181818182	0.36363636363636365	0.1935483870967742	0.27692307692307694	0.4307692307692308	0.4307692307692308	0.36363636363636365	0.3	0.21212121212121213	0.2727272727272727	0.36619718309859156	0.4126984126984127	0.34782608695652173	0.2857142857142857	0.30303030303030304	0.2857142857142857	0.32786885245901637	0.20689655172413793	0.5970149253731343	0.1935483870967742	0.2222222222222222	0.34285714285714286	0.23880597014925373	0.2857142857142857	0.2898550724637681	0.37142857142857144	0.2647058823529412	0.3582089552238806	0.36923076923076925	0.46153846153846156	0.34375	0.2898550724637681	0.38095238095238093	0.4918032786885246	0.31746031746031744	0.2641509433962264	0.3188405797101449	0.5079365079365079	0.45454545454545453	0.3939393939393939	0.3283582089552239	0.037037037037037035	0.3283582089552239	0.24615384615384617	0.30303030303030304	0.19672131147540983	0.2857142857142857	0.41935483870967744	0.2727272727272727	0.3939393939393939	0.24242424242424243	0.35714285714285715	0.4666666666666667	0.3384615384615385	0.29411764705882354	0.2898550724637681	0.6031746031746031	0.3235294117647059	0.3283582089552239	0.5	0.2727272727272727	0.5373134328358209	0.31746031746031744	0.23880597014925373	0.45454545454545453	0.25	0.23333333333333334	0.34375	0.3333333333333333	0.3050847457627119	0.53125	0.1935483870967742	0.3076923076923077	0.3283582089552239	0.34285714285714286	0.3582089552238806	0.2318840579710145	0.3548387096774194	0.37142857142857144	0.2898550724637681	0.34782608695652173	0.13793103448275862	0.46153846153846156	0.4918032786885246	0.34782608695652173	0.37142857142857144	0.30303030303030304	0.18181818181818182	0.5074626865671642	0.3188405797101449	0.3125	0.3793103448275862	0.27692307692307694	0.3283582089552239	0.208955223880597	0.45454545454545453	0.29850746268656714	0.36363636363636365	0.4117647058823529	0.25396825396825395	0.03571428571428571	0.3870967741935484	0.28169014084507044	0.2153846153846154	0.44776119402985076	0.29850746268656714	0.23728813559322035	0.3939393939393939	0.3880597014925373	0.2727272727272727	0.29411764705882354	0.26865671641791045	0.4411764705882353	0.27692307692307694	0.4838709677419355	0.23529411764705882	0.3333333333333333	0.34375	0.3939393939393939	0.46875	0.30985915492957744	0.24615384615384617	0.2857142857142857	0.47619047619047616	0.2857142857142857	0.25	0.53125	0.3076923076923077	0.36065573770491804	0.34615384615384615	0.3188405797101449	0.3235294117647059	0.32786885245901637	0.2903225806451613	0.3492063492063492	0.25	0.20588235294117646	0.29411764705882354	0.2571428571428571	0.3225806451612903	0.36923076923076925	0.0392156862745098	0.36363636363636365	0.2711864406779661	0.3333333333333333	0.5396825396825397	0.45454545454545453	0.417910447761194	0.3384615384615385	0.26865671641791045	0.36666666666666664	0.2898550724637681	0.22641509433962265	0.4	0.24242424242424243	0.3582089552238806	0.3939393939393939	0.23529411764705882	0.46153846153846156	0.42857142857142855	0.1875	0.034482758620689655	0.26865671641791045	0.5428571428571428	0.2857142857142857	0.31746031746031744	0.2153846153846154	0.2857142857142857	0.3142857142857143	0.46875	0.3333333333333333	0.3939393939393939	0.2727272727272727	0.4444444444444444	0.3939393939393939	0.34375	0.4444444444444444	0.4067796610169492	0.24242424242424243	0.21875	0.47761194029850745	0.2647058823529412	0.40625	0.22535211267605634	0.59375	0.4307692307692308	0.2898550724637681	0.2857142857142857	0.23529411764705882	0.31746031746031744	0.5	0.3188405797101449	0.29850746268656714	0.42424242424242425	0.2033898305084746	0.4	0.2857142857142857	0.23333333333333334	0.4126984126984127	0.30303030303030304	0.3333333333333333	0.45454545454545453	0.2898550724637681	0.34782608695652173	0.3225806451612903	0.45161290322580644	0.26229508196721313	0.25	0.44776119402985076	0.34375	0.25396825396825395	0.22950819672131148	0.4	0.23880597014925373	0.463768115942029	0.2727272727272727	0.20833333333333334	0.1694915254237288	0.6666666666666666	0.40625	0.3582089552238806	0.23880597014925373	0.40625	0.3880597014925373	0.44776119402985076	0.45454545454545453	0.31746031746031744	0.2909090909090909	0.4375	0.36363636363636365	0.1935483870967742	0.36923076923076925	0.2	0.4307692307692308	0.27692307692307694	0.47761194029850745	0.29850746268656714	0.3157894736842105	0.3076923076923077	0.3492063492063492	0.45161290322580644	0.5846153846153846	0.40625	0.2903225806451613	0.2857142857142857	0.18461538461538463	0.2647058823529412	0.4918032786885246	0.21875	0.6875	0.5230769230769231	0.2033898305084746	0.32786885245901637	0.3	0.32727272727272727	0.22950819672131148	0.39285714285714285	0.3870967741935484	0.04	0.42424242424242425	0.375	0.49230769230769234	0.23529411764705882	0.46153846153846156	0.7384615384615385	0.43478260869565216	0.3235294117647059
0.28	0.2553191489361702	0.22641509433962265	0.4	0.21818181818181817	0.24561403508771928	0.3448275862068966	0.23529411764705882	0.27450980392156865	0.3728813559322034	0.25	0.3225806451612903	0.4	0.38596491228070173	0.36363636363636365	0.3389830508474576	0.2413793103448276	0.3	0.3448275862068966	0.23728813559322035	0.38461538461538464	0.4482758620689655	0.4067796610169492	0.32786885245901637	0.3333333333333333	0.4	0.3225806451612903	0.3389830508474576	0.3333333333333333	0.32142857142857145	0.4666666666666667	0.3448275862068966	0.3	0.3389830508474576	0.3050847457627119	0.36	0.45614035087719296	0.4	0.35714285714285715	0.4	0.26666666666666666	0.21052631578947367	0.33962264150943394	0.3448275862068966	0.3793103448275862	0.2857142857142857	0.3389830508474576	0.29508196721311475	0.2711864406779661	0.2962962962962963	0.3	0.3389830508474576	0.3333333333333333	0.2962962962962963	0.3548387096774194	0.3225806451612903	0.24615384615384617	0.2903225806451613	0.3225806451612903	0.3125	0.41935483870967744	0.375	0.25	0.21875	0.3333333333333333	0.2903225806451613	0.3333333333333333	0.25806451612903225	0.0392156862745098	0.43333333333333335	0.2711864406779661	0.3225806451612903	0.36666666666666664	0.3225806451612903	0.25	0.25806451612903225	0.2857142857142857	0.32786885245901637	0.26229508196721313	0.03773584905660377	0.2033898305084746	0.14285714285714285	0.3225806451612903	0.31746031746031744	0.22580645161290322	0.38095238095238093	0.34375	0.34375	0.3225806451612903	0.26229508196721313	0.0392156862745098	0.03773584905660377	0.25806451612903225	0.25396825396825395	0.27692307692307694	0.3125	0.25396825396825395	0.2857142857142857	0.3548387096774194	0.3384615384615385	0.25396825396825395	0.25396825396825395	0.31746031746031744	0.3582089552238806	0.30303030303030304	0.1724137931034483	0.2711864406779661	0.2909090909090909	0.3050847457627119	0.40625	0.38095238095238093	0.2807017543859649	0.3728813559322034	0.29508196721311475	0.3103448275862069	0.20689655172413793	0.3492063492063492	0.2903225806451613	0.2711864406779661	0.25806451612903225	0.25396825396825395	0.2	0.23728813559322035	0.3448275862068966	0.31746031746031744	0.3492063492063492	0.29508196721311475	0.38095238095238093	0.2711864406779661	0.23529411764705882	0.3	0.29508196721311475	0.38095238095238093	0.34375	0.32786885245901637	0.24489795918367346	0.32727272727272727	0.3389830508474576	0.2413793103448276	0.3389830508474576	0.3448275862068966	0.3548387096774194	0.2545454545454545	0.36065573770491804	0.3333333333333333	0.41935483870967744	0.38095238095238093	0.3448275862068966	0.24561403508771928	0.3333333333333333	0.31746031746031744	0.36666666666666664	0.21818181818181817	0.3389830508474576	0.3870967741935484	0.3333333333333333	0.3548387096774194	0.38095238095238093	0.36065573770491804	1.0	0.3050847457627119	0.3793103448275862	0.3103448275862069	0.29508196721311475	0.33962264150943394	0.3548387096774194	0.3728813559322034	0.2545454545454545	0.2641509433962264	0.23076923076923078	0.3333333333333333	0.20689655172413793	0.3448275862068966	0.32727272727272727	0.34375	0.2033898305084746	0.26229508196721313	0.24615384615384617	0.3050847457627119	0.1724137931034483	0.27692307692307694	0.3	0.3225806451612903	0.047619047619047616	0.3103448275862069	0.3076923076923077	0.3728813559322034	0.42857142857142855	0.3389830508474576	0.2909090909090909	0.3508771929824561	0.16666666666666666	0.17543859649122806	0.2	0.3225806451612903	0.2857142857142857	0.2033898305084746	0.24615384615384617	0.1935483870967742	0.21428571428571427	0.26229508196721313	0.26666666666666666	0.22950819672131148	0.3225806451612903	0.2711864406779661	0.3	0.29508196721311475	0.1935483870967742	0.3225806451612903	0.26229508196721313	0.2857142857142857	0.26229508196721313	0.23728813559322035	0.23728813559322035	0.26229508196721313	0.3225806451612903	0.25806451612903225	0.26229508196721313	0.2857142857142857	0.19672131147540983	0.25	0.2033898305084746	0.2857142857142857	0.25806451612903225	0.32786885245901637	0.3793103448275862	0.35714285714285715	0.2903225806451613	0.31746031746031744	0.22950819672131148	0.3157894736842105	0.24242424242424243	0.22950819672131148	0.28125	0.2903225806451613	0.22580645161290322	0.31746031746031744	0.3125	0.2909090909090909	0.3225806451612903	0.26229508196721313	0.3225806451612903	0.24615384615384617	0.25	0.3548387096774194	0.26229508196721313	0.36065573770491804	0.03508771929824561	0.3548387096774194	0.047619047619047616	0.3333333333333333	0.29508196721311475	0.0392156862745098	0.4262295081967213	0.32786885245901637	0.26666666666666666	0.32786885245901637	0.3225806451612903	0.32786885245901637	0.0392156862745098	0.43636363636363634	0.17777777777777778	0.2222222222222222	0.23076923076923078	0.25	0.24	0.28125	0.3076923076923077	0.3225806451612903	0.15873015873015872	0.3448275862068966	0.2711864406779661	0.2222222222222222	0.36065573770491804	0.3793103448275862	0.2903225806451613	0.32786885245901637	0.38596491228070173	0.36065573770491804	0.3	0.29508196721311475	0.3492063492063492	0.3333333333333333	0.2857142857142857	0.1724137931034483	0.17857142857142858	0.30303030303030304	0.12903225806451613	0.2857142857142857	0.3050847457627119	0.25	0.19672131147540983	0.19672131147540983	0.25806451612903225	0.23333333333333334	0.2	0.3793103448275862	0.32786885245901637	0.2711864406779661	0.3389830508474576	0.26666666666666666	0.3333333333333333	0.3333333333333333	0.3050847457627119	0.3389830508474576	0.4067796610169492	0.3870967741935484	0.2413793103448276	0.28125	0.19672131147540983	0.32786885245901637	0.25925925925925924	0.40625	0.27586206896551724	0.29508196721311475	0.32786885245901637	0.32786885245901637	0.13559322033898305	0.19672131147540983	0.3333333333333333	0.3076923076923077	0.25	0.24615384615384617	0.26229508196721313	0.3389830508474576	0.25396825396825395	0.2909090909090909	0.25806451612903225	0.2903225806451613	0.25396825396825395	0.23333333333333334	0.3548387096774194	0.3728813559322034	0.25396825396825395	0.3076923076923077	0.3829787234042553	0.2903225806451613	0.3225806451612903	0.3125	0.3076923076923077	0.0392156862745098	0.25806451612903225	0.2903225806451613	0.24	0.0392156862745098	0.22580645161290322	0.3492063492063492	0.2807017543859649	0.3103448275862069	0.26229508196721313	0.3050847457627119	0.3333333333333333	0.21052631578947367	0.3582089552238806	0.2711864406779661	0.17543859649122806	0.24489795918367346	0.2222222222222222	0.04	0.27586206896551724	0.3076923076923077	0.3050847457627119	0.2033898305084746	0.29508196721311475	0.2909090909090909	0.36065573770491804	0.3333333333333333	0.2413793103448276	0.1724137931034483	0.0425531914893617	0.375	0.2857142857142857	0.23333333333333334	0.2033898305084746	0.36363636363636365	0.25	0.041666666666666664	0.2033898305084746	0.2903225806451613	0.25396825396825395	0.3492063492063492	0.3448275862068966	0.3384615384615385	0.1694915254237288	0.3125	0.22580645161290322	0.1935483870967742	0.23333333333333334	0.28125	0.3050847457627119	0.3076923076923077	0.21052631578947367	0.2857142857142857	0.34375	0.17857142857142858	0.2727272727272727	0.2909090909090909	0.36923076923076925	0.28	0.38095238095238093	0.28125	0.4827586206896552	0.3103448275862069	0.21428571428571427	0.19672131147540983	0.36065573770491804	0.21052631578947367	0.3	0.36666666666666664	0.4	0.26229508196721313	0.32727272727272727	0.22950819672131148	0.19672131147540983	0.30303030303030304	0.3103448275862069	0.3125	0.5172413793103449	0.29508196721311475	0.27586206896551724	0.32142857142857145	0.22641509433962265	0.3225806451612903	0.2807017543859649	0.2413793103448276	0.3384615384615385	0.25806451612903225	0.3384615384615385	0.28125	0.3076923076923077	0.25396825396825395	0.3548387096774194	0.3	0.26666666666666666	0.2711864406779661	0.25	0.27586206896551724	0.32142857142857145	0.3103448275862069	0.20833333333333334	0.25	0.3103448275862069	0.32786885245901637	0.32786885245901637	0.2903225806451613	0.04081632653061224	0.2903225806451613	0.3	0.39344262295081966	0.21428571428571427	0.27692307692307694	0.42105263157894735	0.36065573770491804	0.32786885245901637	0.26229508196721313	0.3137254901960784	0.43636363636363634	0.26666666666666666	0.31746031746031744	0.3125	0.41379310344827586	0.38095238095238093	0.3870967741935484	0.3283582089552239	0.26229508196721313	0.3548387096774194	0.3793103448275862	0.2903225806451613	0.36065573770491804	0.2711864406779661	0.21818181818181817	0.3050847457627119	0.32727272727272727	0.3333333333333333	0.3389830508474576	0.21052631578947367	0.3333333333333333	0.22580645161290322	0.36923076923076925	0.45161290322580644	0.3125	0.3157894736842105	0.36923076923076925	0.34375	0.34375	0.1509433962264151	0.4	0.32142857142857145	0.34375	0.3384615384615385	0.29508196721311475	0.19672131147540983	0.3225806451612903	0.3125	0.3050847457627119	0.4528301886792453	0.36666666666666664	0.22580645161290322	0.22580645161290322	0.39344262295081966	0.3548387096774194	0.36065573770491804	0.38095238095238093	0.20689655172413793	0.0392156862745098	0.3157894736842105	0.30303030303030304	0.26666666666666666	0.3225806451612903	0.3225806451612903	0.2222222222222222	0.29508196721311475	0.3870967741935484	0.29508196721311475	0.25396825396825395	0.45161290322580644	0.31746031746031744	0.26666666666666666	0.3508771929824561	0.25396825396825395	0.29508196721311475	0.2711864406779661	0.26229508196721313	0.2711864406779661	0.30303030303030304	0.3	0.4	0.27586206896551724	0.2413793103448276	0.3050847457627119	0.3389830508474576	0.3333333333333333	0.25	0.425531914893617	0.34375	0.38095238095238093	0.32142857142857145	0.2807017543859649	0.3448275862068966	0.27450980392156865	0.25396825396825395	0.3492063492063492	0.27692307692307694	0.3508771929824561	0.3333333333333333	0.043478260869565216	0.39344262295081966	0.2962962962962963	0.32727272727272727	0.3448275862068966	0.39344262295081966	0.25806451612903225	0.4666666666666667	0.2903225806451613	0.36363636363636365	0.28125	0.25	0.36666666666666664	0.19672131147540983	0.25806451612903225	0.39344262295081966	0.2222222222222222	0.3	0.3076923076923077	0.2033898305084746	0.03773584905660377	0.2903225806451613	0.3076923076923077	0.3076923076923077	0.3103448275862069	0.23333333333333334	0.27692307692307694	0.36923076923076925	0.3728813559322034	0.36363636363636365	0.4262295081967213	0.29508196721311475	0.3448275862068966	0.36065573770491804	0.2711864406779661	0.3448275862068966	0.4074074074074074	0.26229508196721313	0.2711864406779661	0.3548387096774194	0.2222222222222222	0.2711864406779661	0.24242424242424243	0.3728813559322034	0.4	0.28125	0.27586206896551724	0.2857142857142857	0.27586206896551724	0.3728813559322034	0.34375	0.3548387096774194	0.26229508196721313	0.2222222222222222	0.3333333333333333	0.3448275862068966	0.21818181818181817	0.3448275862068966	0.36065573770491804	0.36065573770491804	0.36065573770491804	0.3125	0.34375	0.7017543859649122	0.38596491228070173	0.21428571428571427	0.23728813559322035	0.3548387096774194	0.4406779661016949	0.3448275862068966	0.25	0.3333333333333333	0.22580645161290322	0.28125	0.26229508196721313	0.23255813953488372	0.18518518518518517	0.375	0.2711864406779661	0.2903225806451613	0.1935483870967742	0.4067796610169492	0.3548387096774194	0.25806451612903225	0.32786885245901637	0.3103448275862069	0.32	0.3389830508474576	0.39344262295081966	0.21052631578947367	0.3	0.2545454545454545	0.3	0.26666666666666666	0.3870967741935484	0.3870967741935484	0.38461538461538464	0.3333333333333333	0.3448275862068966	0.2807017543859649	0.36666666666666664	0.4406779661016949	0.2807017543859649	0.27586206896551724	0.2	0.3492063492063492	0.39285714285714285	0.23728813559322035	0.3728813559322034	0.3333333333333333	0.18518518518518517	0.32142857142857145	0.2545454545454545	0.28	0.25	0.39215686274509803	0.38596491228070173	0.044444444444444446	0.29508196721311475	0.3728813559322034	0.3	0.2608695652173913	0.26666666666666666	0.36666666666666664	0.34375	0.3492063492063492
0.37735849056603776	0.24	0.2857142857142857	0.3103448275862069	0.3103448275862069	0.3	0.36065573770491804	0.25925925925925924	0.37037037037037035	0.3870967741935484	0.3050847457627119	0.3384615384615385	0.4827586206896552	0.36666666666666664	0.4482758620689655	0.45161290322580644	0.39344262295081966	0.3492063492063492	0.7213114754098361	0.3548387096774194	0.32727272727272727	0.39344262295081966	0.3548387096774194	0.40625	0.4126984126984127	0.3492063492063492	0.3384615384615385	0.3870967741935484	0.5079365079365079	0.4067796610169492	0.47619047619047616	0.5245901639344263	0.2857142857142857	0.2903225806451613	0.2903225806451613	0.37735849056603776	0.36666666666666664	0.3492063492063492	0.4067796610169492	0.3793103448275862	0.4444444444444444	0.26666666666666666	0.32142857142857145	0.32786885245901637	0.4262295081967213	0.3389830508474576	0.3548387096774194	0.4375	0.3870967741935484	0.24561403508771928	0.3492063492063492	0.3225806451612903	0.3492063492063492	0.42105263157894735	0.3076923076923077	0.4307692307692308	0.23529411764705882	0.3076923076923077	0.3076923076923077	0.29850746268656714	0.27692307692307694	0.44776119402985076	0.29850746268656714	0.29850746268656714	0.43478260869565216	0.2153846153846154	0.37681159420289856	0.4	0.037037037037037035	0.4126984126984127	0.2903225806451613	0.3076923076923077	0.38095238095238093	0.3384615384615385	0.23880597014925373	0.49230769230769234	0.42424242424242425	0.5625	0.21875	0.03571428571428571	0.16129032258064516	0.1694915254237288	0.3076923076923077	0.2727272727272727	0.27692307692307694	0.3333333333333333	0.3582089552238806	0.44776119402985076	0.5538461538461539	0.40625	0.037037037037037035	0.03571428571428571	0.6153846153846154	0.42424242424242425	0.3235294117647059	0.29850746268656714	0.21212121212121213	0.3333333333333333	0.27692307692307694	0.3235294117647059	0.5151515151515151	0.3939393939393939	0.36363636363636365	0.2571428571428571	0.37681159420289856	0.22950819672131148	0.3548387096774194	0.3793103448275862	0.45161290322580644	0.47761194029850745	0.3333333333333333	0.6	0.3548387096774194	0.5	0.36065573770491804	0.39344262295081966	0.30303030303030304	0.27692307692307694	0.2903225806451613	0.24615384615384617	0.36363636363636365	0.31746031746031744	0.3225806451612903	0.26229508196721313	0.36363636363636365	0.3333333333333333	0.3125	0.3939393939393939	0.5806451612903226	0.2962962962962963	0.6031746031746031	0.53125	0.42424242424242425	0.3880597014925373	0.5625	0.2692307692307692	0.3448275862068966	0.3548387096774194	0.39344262295081966	0.3870967741935484	0.36065573770491804	0.46153846153846156	0.3793103448275862	0.40625	0.4126984126984127	0.3076923076923077	0.42424242424242425	0.39344262295081966	0.26666666666666666	0.31746031746031744	0.36363636363636365	0.38095238095238093	0.27586206896551724	0.25806451612903225	0.49230769230769234	0.5079365079365079	0.5230769230769231	0.42424242424242425	0.5	0.3050847457627119	1.0	0.7213114754098361	0.26229508196721313	0.34375	0.2857142857142857	0.4	0.3870967741935484	0.3793103448275862	0.2857142857142857	0.21818181818181817	0.2857142857142857	0.26229508196721313	0.39344262295081966	0.3448275862068966	0.26865671641791045	0.22580645161290322	0.28125	0.3235294117647059	0.2903225806451613	0.22950819672131148	0.3235294117647059	0.25396825396825395	0.36923076923076925	0.044444444444444446	0.22950819672131148	0.29411764705882354	0.3225806451612903	0.3050847457627119	0.5483870967741935	0.6896551724137931	0.36666666666666664	0.25396825396825395	0.2	0.19047619047619047	0.4	0.3333333333333333	0.25806451612903225	0.3235294117647059	0.24615384615384617	0.23728813559322035	0.34375	0.31746031746031744	0.28125	0.36923076923076925	0.2903225806451613	0.25396825396825395	0.625	0.24615384615384617	0.36923076923076925	0.65625	0.42424242424242425	0.25	0.3225806451612903	0.3225806451612903	0.4375	0.5846153846153846	0.49230769230769234	0.65625	0.3333333333333333	0.1875	0.3582089552238806	0.2903225806451613	0.48484848484848486	0.4	0.4375	0.4262295081967213	0.2711864406779661	0.36923076923076925	0.2727272727272727	0.3125	0.26666666666666666	0.3188405797101449	0.28125	0.29850746268656714	0.36923076923076925	0.3384615384615385	0.2727272727272727	0.5373134328358209	0.4482758620689655	0.4	0.5	0.4	0.2647058823529412	0.26865671641791045	0.4	0.3125	0.34375	0.03333333333333333	0.4307692307692308	0.044444444444444446	0.2608695652173913	0.40625	0.037037037037037035	0.34375	0.34375	0.31746031746031744	0.40625	0.24615384615384617	0.4375	0.037037037037037035	0.41379310344827586	0.16666666666666666	0.2807017543859649	0.2909090909090909	0.3050847457627119	0.2641509433962264	0.208955223880597	0.4	0.3384615384615385	0.3333333333333333	0.32786885245901637	0.2903225806451613	0.2727272727272727	0.40625	0.32786885245901637	0.676923076923077	0.34375	0.4	0.34375	0.4444444444444444	0.28125	0.2727272727272727	0.4126984126984127	0.30303030303030304	0.16393442622950818	0.2033898305084746	0.34782608695652173	0.15384615384615385	0.24242424242424243	0.3548387096774194	0.3880597014925373	0.3125	0.3125	0.6461538461538462	0.25396825396825395	0.2857142857142857	0.32786885245901637	0.375	0.6129032258064516	0.45161290322580644	0.38095238095238093	0.6349206349206349	0.47619047619047616	0.41935483870967744	0.41935483870967744	0.41935483870967744	0.27692307692307694	0.32786885245901637	0.23880597014925373	0.21875	0.5	0.3157894736842105	0.29850746268656714	0.5573770491803278	0.4375	0.5625	0.4375	0.16129032258064516	0.28125	0.3188405797101449	0.47058823529411764	0.3880597014925373	0.5882352941176471	0.34375	0.3548387096774194	0.5151515151515151	0.3103448275862069	0.27692307692307694	0.49230769230769234	0.5151515151515151	0.25396825396825395	0.4307692307692308	0.3870967741935484	0.6363636363636364	0.35294117647058826	0.32	0.36923076923076925	0.676923076923077	0.29850746268656714	0.35294117647058826	0.037037037037037035	0.3076923076923077	0.49230769230769234	0.2641509433962264	0.037037037037037035	0.2153846153846154	0.3333333333333333	0.36666666666666664	0.5901639344262295	0.4375	0.3870967741935484	0.7936507936507936	0.2	0.2571428571428571	0.3225806451612903	0.13333333333333333	0.2692307692307692	0.24242424242424243	0.03773584905660377	0.29508196721311475	0.4411764705882353	0.5161290322580645	0.25806451612903225	0.53125	0.3448275862068966	0.53125	0.2857142857142857	0.29508196721311475	0.22950819672131148	0.04	0.417910447761194	0.42424242424242425	0.31746031746031744	0.3548387096774194	0.34782608695652173	0.44776119402985076	0.0392156862745098	0.2903225806451613	0.27692307692307694	0.24242424242424243	0.24242424242424243	0.36065573770491804	0.4117647058823529	0.1935483870967742	0.3582089552238806	0.3076923076923077	0.3076923076923077	0.2222222222222222	0.29850746268656714	0.6129032258064516	0.29411764705882354	0.3333333333333333	0.42424242424242425	0.417910447761194	0.2033898305084746	0.3404255319148936	0.3103448275862069	0.3235294117647059	0.33962264150943394	0.3939393939393939	0.3283582089552239	0.32786885245901637	0.32786885245901637	0.2033898305084746	0.25	0.3125	0.2	0.31746031746031744	0.47619047619047616	0.4444444444444444	0.5	0.3448275862068966	0.34375	0.3125	0.3188405797101449	0.5245901639344263	0.44776119402985076	0.26229508196721313	0.40625	0.39344262295081966	0.3389830508474576	0.21428571428571427	0.36923076923076925	0.26666666666666666	0.19672131147540983	0.3235294117647059	0.3076923076923077	0.3235294117647059	0.3283582089552239	0.35294117647058826	0.30303030303030304	0.49230769230769234	0.3492063492063492	0.6031746031746031	0.3225806451612903	0.29850746268656714	0.5245901639344263	0.4745762711864407	0.36065573770491804	0.27450980392156865	0.47761194029850745	0.6885245901639344	0.53125	0.40625	0.4	0.038461538461538464	0.46153846153846156	0.2222222222222222	0.34375	0.2033898305084746	0.2647058823529412	0.36666666666666664	0.25	0.46875	0.3125	0.37037037037037035	0.3793103448275862	0.4126984126984127	0.3333333333333333	0.3582089552238806	0.4262295081967213	0.30303030303030304	0.3384615384615385	0.4	0.28125	0.5538461538461539	0.29508196721311475	0.24615384615384617	0.65625	0.2903225806451613	0.27586206896551724	0.5483870967741935	0.27586206896551724	0.3157894736842105	0.7096774193548387	0.26666666666666666	0.31746031746031744	0.36923076923076925	0.35294117647058826	0.3384615384615385	0.23880597014925373	0.3333333333333333	0.3235294117647059	0.3283582089552239	0.3283582089552239	0.14285714285714285	0.5714285714285714	0.6101694915254238	0.47761194029850745	0.3235294117647059	0.4375	0.15625	0.676923076923077	0.26865671641791045	0.41935483870967744	0.39285714285714285	0.31746031746031744	0.46153846153846156	0.2153846153846154	0.375	0.4	0.3125	0.3333333333333333	0.36065573770491804	0.037037037037037035	0.4	0.2898550724637681	0.31746031746031744	0.5538461538461539	0.5538461538461539	0.38596491228070173	0.5625	0.4	0.4375	0.30303030303030304	0.27692307692307694	0.5454545454545454	0.3492063492063492	0.7333333333333333	0.30303030303030304	0.375	0.41935483870967744	0.53125	0.6774193548387096	0.2898550724637681	0.25396825396825395	0.29411764705882354	0.6557377049180327	0.32786885245901637	0.25806451612903225	0.6774193548387096	0.3492063492063492	0.3050847457627119	0.36	0.3283582089552239	0.36363636363636365	0.3728813559322034	0.26666666666666666	0.4262295081967213	0.37037037037037035	0.21212121212121213	0.36363636363636365	0.23529411764705882	0.4	0.4126984126984127	0.04081632653061224	0.34375	0.3157894736842105	0.3793103448275862	0.7213114754098361	0.4375	0.46153846153846156	0.3492063492063492	0.2153846153846154	0.41379310344827586	0.3283582089552239	0.27450980392156865	0.2857142857142857	0.3125	0.4307692307692308	0.28125	0.3333333333333333	0.5396825396825397	0.3235294117647059	0.25806451612903225	0.03571428571428571	0.27692307692307694	0.35294117647058826	0.35294117647058826	0.39344262295081966	0.2222222222222222	0.35294117647058826	0.29411764705882354	0.41935483870967744	0.3793103448275862	0.375	0.34375	0.36065573770491804	0.375	0.45161290322580644	0.6885245901639344	0.42105263157894735	0.3125	0.22580645161290322	0.5230769230769231	0.3333333333333333	0.41935483870967744	0.2608695652173913	0.6774193548387096	0.4444444444444444	0.29850746268656714	0.36065573770491804	0.21212121212121213	0.36065573770491804	0.5483870967741935	0.3283582089552239	0.36923076923076925	0.4375	0.21052631578947367	0.5079365079365079	0.29508196721311475	0.27586206896551724	0.4262295081967213	0.34375	0.34375	0.53125	0.29850746268656714	0.3283582089552239	0.3	0.5333333333333333	0.3389830508474576	0.2903225806451613	0.4307692307692308	0.3225806451612903	0.26229508196721313	0.3050847457627119	0.38095238095238093	0.24615384615384617	0.3283582089552239	0.28125	0.21739130434782608	0.17543859649122806	0.47761194029850745	0.6451612903225806	0.4307692307692308	0.3076923076923077	0.3225806451612903	0.4	0.6461538461538462	0.65625	0.45901639344262296	0.37735849056603776	0.3548387096774194	0.34375	0.26666666666666666	0.4444444444444444	0.27586206896551724	0.5714285714285714	0.38095238095238093	0.36923076923076925	0.3384615384615385	0.32727272727272727	0.38095238095238093	0.36065573770491804	0.5333333333333333	0.6031746031746031	0.3225806451612903	0.3	0.29508196721311475	0.25396825396825395	0.36363636363636365	0.6101694915254238	0.22580645161290322	0.5806451612903226	0.4444444444444444	0.24561403508771928	0.3389830508474576	0.3448275862068966	0.37735849056603776	0.3050847457627119	0.4074074074074074	0.36666666666666664	0.041666666666666664	0.6875	0.3548387096774194	0.6349206349206349	0.24489795918367346	0.6666666666666666	0.6349206349206349	0.5373134328358209	0.3333333333333333
0.3076923076923077	0.24489795918367346	0.2909090909090909	0.3508771929824561	0.2807017543859649	0.2711864406779661	0.36666666666666664	0.2641509433962264	0.3018867924528302	0.36065573770491804	0.2413793103448276	0.34375	0.42105263157894735	0.3728813559322034	0.49122807017543857	0.45901639344262296	0.26666666666666666	0.3548387096774194	0.6333333333333333	0.32786885245901637	0.3333333333333333	0.4	0.36065573770491804	0.38095238095238093	0.41935483870967744	0.3870967741935484	0.375	0.36065573770491804	0.5161290322580645	0.3793103448275862	0.5161290322580645	0.5333333333333333	0.3225806451612903	0.36065573770491804	0.29508196721311475	0.3076923076923077	0.4067796610169492	0.3870967741935484	0.3793103448275862	0.42105263157894735	0.3548387096774194	0.2033898305084746	0.36363636363636365	0.36666666666666664	0.36666666666666664	0.3793103448275862	0.39344262295081966	0.47619047619047616	0.39344262295081966	0.2857142857142857	0.2903225806451613	0.32786885245901637	0.41935483870967744	0.39285714285714285	0.3125	0.375	0.26865671641791045	0.3125	0.375	0.3333333333333333	0.3125	0.48484848484848486	0.24242424242424243	0.2727272727272727	0.38235294117647056	0.25	0.4411764705882353	0.40625	0.03773584905660377	0.4838709677419355	0.32786885245901637	0.375	0.3870967741935484	0.375	0.2727272727272727	0.5	0.46153846153846156	0.5714285714285714	0.25396825396825395	0.03636363636363636	0.16393442622950818	0.1724137931034483	0.3125	0.3384615384615385	0.3125	0.4	0.45454545454545453	0.5151515151515151	0.5625	0.4126984126984127	0.03773584905660377	0.03636363636363636	0.5625	0.4	0.29850746268656714	0.36363636363636365	0.27692307692307694	0.27692307692307694	0.3125	0.3582089552238806	0.5230769230769231	0.4307692307692308	0.4307692307692308	0.3188405797101449	0.3235294117647059	0.16666666666666666	0.29508196721311475	0.38596491228070173	0.45901639344262296	0.42424242424242425	0.36923076923076925	0.576271186440678	0.36065573770491804	0.4126984126984127	0.4	0.26666666666666666	0.3384615384615385	0.3125	0.26229508196721313	0.28125	0.36923076923076925	0.25806451612903225	0.32786885245901637	0.26666666666666666	0.36923076923076925	0.3384615384615385	0.3492063492063492	0.4	0.5573770491803278	0.22641509433962265	0.5806451612903226	0.5396825396825397	0.5230769230769231	0.36363636363636365	0.5714285714285714	0.19607843137254902	0.3157894736842105	0.32786885245901637	0.4	0.36065573770491804	0.3333333333333333	0.40625	0.3157894736842105	0.2857142857142857	0.45161290322580644	0.34375	0.5230769230769231	0.4666666666666667	0.2711864406779661	0.3548387096774194	0.36923076923076925	0.3870967741935484	0.21052631578947367	0.29508196721311475	0.53125	0.5161290322580645	0.5625	0.4307692307692308	0.5396825396825397	0.3793103448275862	0.7213114754098361	1.0	0.3333333333333333	0.3492063492063492	0.32727272727272727	0.40625	0.39344262295081966	0.3508771929824561	0.32727272727272727	0.25925925925925924	0.3548387096774194	0.23333333333333334	0.36666666666666664	0.2807017543859649	0.2727272727272727	0.22950819672131148	0.2857142857142857	0.3283582089552239	0.26229508196721313	0.2	0.3283582089552239	0.25806451612903225	0.375	0.045454545454545456	0.26666666666666666	0.3283582089552239	0.36065573770491804	0.3448275862068966	0.5901639344262295	0.7017543859649122	0.4067796610169492	0.25806451612903225	0.2033898305084746	0.16129032258064516	0.4375	0.3384615384615385	0.19672131147540983	0.3283582089552239	0.1875	0.1724137931034483	0.2857142857142857	0.25806451612903225	0.25396825396825395	0.34375	0.29508196721311475	0.2903225806451613	0.6984126984126984	0.1875	0.4375	0.6984126984126984	0.4307692307692308	0.2857142857142857	0.22950819672131148	0.32786885245901637	0.4444444444444444	0.59375	0.5	0.6666666666666666	0.3076923076923077	0.19047619047619047	0.3333333333333333	0.16393442622950818	0.4307692307692308	0.3125	0.4444444444444444	0.3	0.3103448275862069	0.40625	0.3076923076923077	0.25396825396825395	0.3728813559322034	0.35294117647058826	0.2857142857142857	0.3333333333333333	0.40625	0.34375	0.3076923076923077	0.5454545454545454	0.45614035087719296	0.4375	0.5079365079365079	0.40625	0.26865671641791045	0.30303030303030304	0.375	0.25396825396825395	0.38095238095238093	0.03389830508474576	0.4375	0.045454545454545456	0.2647058823529412	0.47619047619047616	0.03773584905660377	0.38095238095238093	0.3492063492063492	0.3870967741935484	0.4126984126984127	0.28125	0.47619047619047616	0.03773584905660377	0.42105263157894735	0.1702127659574468	0.2857142857142857	0.2222222222222222	0.2413793103448276	0.19230769230769232	0.24242424242424243	0.4444444444444444	0.34375	0.24615384615384617	0.36666666666666664	0.29508196721311475	0.27692307692307694	0.4444444444444444	0.36666666666666664	0.65625	0.38095238095238093	0.3728813559322034	0.38095238095238093	0.3225806451612903	0.31746031746031744	0.3384615384615385	0.45161290322580644	0.3076923076923077	0.16666666666666666	0.20689655172413793	0.35294117647058826	0.15625	0.27692307692307694	0.32786885245901637	0.30303030303030304	0.25396825396825395	0.2857142857142857	0.6875	0.22580645161290322	0.2903225806451613	0.3333333333333333	0.38095238095238093	0.6229508196721312	0.4918032786885246	0.41935483870967744	0.5806451612903226	0.41935483870967744	0.45901639344262296	0.39344262295081966	0.4918032786885246	0.28125	0.4	0.30303030303030304	0.19047619047619047	0.5714285714285714	0.25	0.3333333333333333	0.5666666666666667	0.47619047619047616	0.6031746031746031	0.5396825396825397	0.16393442622950818	0.25396825396825395	0.3235294117647059	0.5074626865671642	0.3333333333333333	0.5970149253731343	0.2857142857142857	0.36065573770491804	0.5230769230769231	0.3508771929824561	0.25	0.53125	0.5230769230769231	0.25806451612903225	0.5	0.39344262295081966	0.676923076923077	0.3880597014925373	0.32653061224489793	0.3125	0.71875	0.3333333333333333	0.3582089552238806	0.03773584905660377	0.34375	0.53125	0.2692307692307692	0.03773584905660377	0.21875	0.3384615384615385	0.4067796610169492	0.6	0.47619047619047616	0.4262295081967213	0.6774193548387096	0.1694915254237288	0.2898550724637681	0.29508196721311475	0.1694915254237288	0.19607843137254902	0.24615384615384617	0.038461538461538464	0.3	0.3880597014925373	0.5573770491803278	0.26229508196721313	0.47619047619047616	0.38596491228070173	0.5396825396825397	0.2903225806451613	0.23333333333333334	0.23333333333333334	0.04081632653061224	0.42424242424242425	0.4307692307692308	0.3225806451612903	0.26229508196721313	0.4117647058823529	0.48484848484848486	0.04	0.26229508196721313	0.3125	0.27692307692307694	0.27692307692307694	0.4	0.44776119402985076	0.16393442622950818	0.3939393939393939	0.1875	0.3125	0.1935483870967742	0.30303030303030304	0.6229508196721312	0.3283582089552239	0.3050847457627119	0.46153846153846156	0.36363636363636365	0.20689655172413793	0.34782608695652173	0.3157894736842105	0.3582089552238806	0.34615384615384615	0.4307692307692308	0.3333333333333333	0.4	0.3333333333333333	0.1724137931034483	0.19047619047619047	0.2857142857142857	0.2033898305084746	0.3225806451612903	0.5161290322580645	0.45161290322580644	0.5079365079365079	0.38596491228070173	0.25396825396825395	0.31746031746031744	0.38235294117647056	0.5666666666666667	0.42424242424242425	0.3	0.3492063492063492	0.3333333333333333	0.3793103448275862	0.21818181818181817	0.40625	0.1694915254237288	0.2	0.3880597014925373	0.25	0.3283582089552239	0.30303030303030304	0.3582089552238806	0.36923076923076925	0.46875	0.3870967741935484	0.6129032258064516	0.39344262295081966	0.30303030303030304	0.5333333333333333	0.5172413793103449	0.3333333333333333	0.28	0.48484848484848486	0.7	0.5714285714285714	0.4444444444444444	0.4375	0.0392156862745098	0.40625	0.22580645161290322	0.38095238095238093	0.1724137931034483	0.29850746268656714	0.4067796610169492	0.25396825396825395	0.47619047619047616	0.31746031746031744	0.37735849056603776	0.42105263157894735	0.41935483870967744	0.3384615384615385	0.42424242424242425	0.4666666666666667	0.3384615384615385	0.34375	0.43478260869565216	0.25396825396825395	0.59375	0.3	0.25	0.6349206349206349	0.29508196721311475	0.2807017543859649	0.45901639344262296	0.3157894736842105	0.32142857142857145	0.6885245901639344	0.2033898305084746	0.3225806451612903	0.375	0.3582089552238806	0.40625	0.2727272727272727	0.3050847457627119	0.3582089552238806	0.36363636363636365	0.36363636363636365	0.14545454545454545	0.6451612903225806	0.6206896551724138	0.3939393939393939	0.3880597014925373	0.3492063492063492	0.15873015873015872	0.71875	0.3333333333333333	0.32786885245901637	0.43636363636363634	0.3548387096774194	0.46875	0.1875	0.4126984126984127	0.375	0.2857142857142857	0.36923076923076925	0.3	0.03773584905660377	0.4406779661016949	0.2647058823529412	0.22580645161290322	0.5625	0.4375	0.25	0.5079365079365079	0.40625	0.38095238095238093	0.36923076923076925	0.3125	0.5538461538461539	0.3548387096774194	0.6779661016949152	0.24615384615384617	0.38095238095238093	0.4262295081967213	0.5396825396825397	0.7213114754098361	0.29411764705882354	0.25806451612903225	0.3283582089552239	0.6666666666666666	0.3	0.26229508196721313	0.6885245901639344	0.3548387096774194	0.3448275862068966	0.3673469387755102	0.3333333333333333	0.36923076923076925	0.3448275862068966	0.3050847457627119	0.4	0.2641509433962264	0.24615384615384617	0.36923076923076925	0.23880597014925373	0.4406779661016949	0.45161290322580644	0.041666666666666664	0.4126984126984127	0.35714285714285715	0.45614035087719296	0.7333333333333333	0.4444444444444444	0.5	0.3870967741935484	0.25	0.38596491228070173	0.3333333333333333	0.28	0.3225806451612903	0.31746031746031744	0.5	0.31746031746031744	0.27692307692307694	0.5806451612903226	0.3582089552238806	0.19672131147540983	0.03636363636363636	0.3125	0.3880597014925373	0.3283582089552239	0.36666666666666664	0.1935483870967742	0.3880597014925373	0.3283582089552239	0.4918032786885246	0.42105263157894735	0.4126984126984127	0.3492063492063492	0.4	0.3492063492063492	0.45901639344262296	0.6333333333333333	0.4642857142857143	0.25396825396825395	0.26229508196721313	0.5625	0.3384615384615385	0.4262295081967213	0.2647058823529412	0.7868852459016393	0.45161290322580644	0.30303030303030304	0.3333333333333333	0.24615384615384617	0.3333333333333333	0.5573770491803278	0.36363636363636365	0.375	0.5079365079365079	0.21428571428571427	0.5161290322580645	0.3	0.24561403508771928	0.36666666666666664	0.3492063492063492	0.3492063492063492	0.5714285714285714	0.30303030303030304	0.3333333333333333	0.3728813559322034	0.5423728813559322	0.3103448275862069	0.26229508196721313	0.4375	0.36065573770491804	0.3	0.2413793103448276	0.3548387096774194	0.25	0.3333333333333333	0.2857142857142857	0.2222222222222222	0.17857142857142858	0.5151515151515151	0.5901639344262295	0.40625	0.25	0.36065573770491804	0.375	0.65625	0.6031746031746031	0.4666666666666667	0.4230769230769231	0.39344262295081966	0.4126984126984127	0.2033898305084746	0.41935483870967744	0.21052631578947367	0.6129032258064516	0.3548387096774194	0.375	0.375	0.3333333333333333	0.41935483870967744	0.3333333333333333	0.5423728813559322	0.6451612903225806	0.36065573770491804	0.3050847457627119	0.4	0.1935483870967742	0.4	0.6206896551724138	0.19672131147540983	0.6229508196721312	0.41935483870967744	0.21428571428571427	0.3448275862068966	0.3157894736842105	0.4230769230769231	0.2413793103448276	0.41509433962264153	0.3728813559322034	0.0425531914893617	0.6031746031746031	0.36065573770491804	0.7096774193548387	0.25	0.6774193548387096	0.6774193548387096	0.5757575757575758	0.36923076923076925
0.3076923076923077	0.20408163265306123	0.2909090909090909	0.2807017543859649	0.3157894736842105	0.2711864406779661	0.26666666666666666	0.22641509433962265	0.2641509433962264	0.29508196721311475	0.20689655172413793	0.21875	0.2807017543859649	0.3728813559322034	0.3508771929824561	0.26229508196721313	0.23333333333333334	0.25806451612903225	0.2	0.26229508196721313	0.2962962962962963	0.2	0.22950819672131148	0.25396825396825395	0.25806451612903225	0.22580645161290322	0.34375	0.22950819672131148	0.3548387096774194	0.20689655172413793	0.22580645161290322	0.23333333333333334	0.25806451612903225	0.29508196721311475	0.26229508196721313	0.2692307692307692	0.2711864406779661	0.3548387096774194	0.20689655172413793	0.2807017543859649	0.25806451612903225	0.2033898305084746	0.2909090909090909	0.26666666666666666	0.3	0.41379310344827586	0.39344262295081966	0.38095238095238093	0.36065573770491804	0.25	0.2903225806451613	0.26229508196721313	0.2903225806451613	0.39285714285714285	0.21875	0.21875	0.26865671641791045	0.25	0.375	0.30303030303030304	0.3125	0.30303030303030304	0.30303030303030304	0.36363636363636365	0.2647058823529412	0.34375	0.35294117647058826	0.21875	0.07547169811320754	0.3225806451612903	0.22950819672131148	0.375	0.25806451612903225	0.3125	0.2727272727272727	0.1875	0.2153846153846154	0.25396825396825395	0.3492063492063492	0.07272727272727272	0.19672131147540983	0.27586206896551724	0.25	0.3076923076923077	0.25	0.27692307692307694	0.30303030303030304	0.2727272727272727	0.25	0.19047619047619047	0.07547169811320754	0.07272727272727272	0.1875	0.24615384615384617	0.26865671641791045	0.3333333333333333	0.3076923076923077	0.27692307692307694	0.25	0.26865671641791045	0.2153846153846154	0.24615384615384617	0.3384615384615385	0.3188405797101449	0.2647058823529412	0.2	0.26229508196721313	0.42105263157894735	0.26229508196721313	0.2727272727272727	0.27692307692307694	0.1694915254237288	0.22950819672131148	0.2222222222222222	0.26666666666666666	0.26666666666666666	0.24615384615384617	0.28125	0.26229508196721313	0.40625	0.36923076923076925	0.22580645161290322	0.22950819672131148	0.3	0.27692307692307694	0.27692307692307694	0.25396825396825395	0.27692307692307694	0.19672131147540983	0.18867924528301888	0.25806451612903225	0.25396825396825395	0.3076923076923077	0.2727272727272727	0.25396825396825395	0.1568627450980392	0.24561403508771928	0.22950819672131148	0.23333333333333334	0.26229508196721313	0.23333333333333334	0.25	0.21052631578947367	0.2222222222222222	0.1935483870967742	0.25	0.3076923076923077	0.23333333333333334	0.2033898305084746	0.25806451612903225	0.24615384615384617	0.25806451612903225	0.24561403508771928	0.32786885245901637	0.28125	0.25806451612903225	0.28125	0.27692307692307694	0.2857142857142857	0.3103448275862069	0.26229508196721313	0.3333333333333333	1.0	0.25396825396825395	0.2909090909090909	0.3125	0.29508196721311475	0.42105263157894735	0.4	0.3333333333333333	0.2903225806451613	0.3	0.4	0.2807017543859649	0.24242424242424243	0.22950819672131148	0.25396825396825395	0.29850746268656714	0.22950819672131148	0.23333333333333334	0.26865671641791045	0.22580645161290322	0.34375	0.09090909090909091	0.36666666666666664	0.29850746268656714	0.26229508196721313	0.20689655172413793	0.19672131147540983	0.21052631578947367	0.3050847457627119	0.22580645161290322	0.2033898305084746	0.1935483870967742	0.28125	0.3076923076923077	0.19672131147540983	0.3582089552238806	0.28125	0.20689655172413793	0.31746031746031744	0.22580645161290322	0.38095238095238093	0.25	0.26229508196721313	0.2903225806451613	0.2857142857142857	0.21875	0.28125	0.2857142857142857	0.3076923076923077	0.2222222222222222	0.26229508196721313	0.19672131147540983	0.2222222222222222	0.28125	0.1875	0.25396825396825395	0.2153846153846154	0.2222222222222222	0.30303030303030304	0.16393442622950818	0.24615384615384617	0.21875	0.2857142857142857	0.23333333333333334	0.2413793103448276	0.3125	0.24615384615384617	0.2222222222222222	0.3389830508474576	0.2647058823529412	0.2222222222222222	0.30303030303030304	0.3125	0.25	0.24615384615384617	0.24242424242424243	0.21052631578947367	0.3125	0.25396825396825395	0.28125	0.3582089552238806	0.2727272727272727	0.25	0.25396825396825395	0.2857142857142857	0.06779661016949153	0.28125	0.09090909090909091	0.29411764705882354	0.25396825396825395	0.11320754716981132	0.31746031746031744	0.31746031746031744	0.25806451612903225	0.2857142857142857	0.28125	0.2857142857142857	0.07547169811320754	0.24561403508771928	0.2127659574468085	0.25	0.18518518518518517	0.20689655172413793	0.15384615384615385	0.3333333333333333	0.4074074074074074	0.40625	0.2153846153846154	0.23333333333333334	0.26229508196721313	0.2153846153846154	0.2857142857142857	0.3333333333333333	0.25	0.4444444444444444	0.2711864406779661	0.25396825396825395	0.22580645161290322	0.25396825396825395	0.27692307692307694	0.1935483870967742	0.24615384615384617	0.2	0.2413793103448276	0.3235294117647059	0.28125	0.3076923076923077	0.22950819672131148	0.21212121212121213	0.2222222222222222	0.2222222222222222	0.28125	0.22580645161290322	0.2903225806451613	0.2	0.4126984126984127	0.22950819672131148	0.32786885245901637	0.2903225806451613	0.22580645161290322	0.2903225806451613	0.19672131147540983	0.29508196721311475	0.26229508196721313	0.28125	0.3	0.3333333333333333	0.2857142857142857	0.2857142857142857	0.21428571428571427	0.2727272727272727	0.23333333333333334	0.2222222222222222	0.2857142857142857	0.3492063492063492	0.26229508196721313	0.2222222222222222	0.3235294117647059	0.29850746268656714	0.24242424242424243	0.23880597014925373	0.25396825396825395	0.26229508196721313	0.2153846153846154	0.24561403508771928	0.1875	0.21875	0.24615384615384617	0.1935483870967742	0.28125	0.22950819672131148	0.24615384615384617	0.26865671641791045	0.32653061224489793	0.21875	0.28125	0.30303030303030304	0.47761194029850745	0.07547169811320754	0.25	0.25	0.23076923076923078	0.07547169811320754	0.25	0.3076923076923077	0.3050847457627119	0.23333333333333334	0.25396825396825395	0.32786885245901637	0.25806451612903225	0.2033898305084746	0.2898550724637681	0.29508196721311475	0.3050847457627119	0.19607843137254902	0.2153846153846154	0.07692307692307693	0.26666666666666666	0.26865671641791045	0.19672131147540983	0.22950819672131148	0.3492063492063492	0.2807017543859649	0.25396825396825395	0.3870967741935484	0.23333333333333334	0.26666666666666666	0.08163265306122448	0.30303030303030304	0.3076923076923077	0.1935483870967742	0.26229508196721313	0.38235294117647056	0.30303030303030304	0.08	0.22950819672131148	0.34375	0.24615384615384617	0.3076923076923077	0.3333333333333333	0.3283582089552239	0.19672131147540983	0.2727272727272727	0.21875	0.25	0.16129032258064516	0.30303030303030304	0.26229508196721313	0.3283582089552239	0.2711864406779661	0.24615384615384617	0.21212121212121213	0.2413793103448276	0.43478260869565216	0.2807017543859649	0.3880597014925373	0.2692307692307692	0.3076923076923077	0.24242424242424243	0.26666666666666666	0.2	0.27586206896551724	0.25396825396825395	0.2222222222222222	0.2033898305084746	0.25806451612903225	0.25806451612903225	0.25806451612903225	0.2222222222222222	0.3508771929824561	0.25396825396825395	0.25396825396825395	0.3235294117647059	0.2	0.24242424242424243	0.2	0.25396825396825395	0.2	0.3103448275862069	0.21818181818181817	0.28125	0.2033898305084746	0.2	0.29850746268656714	0.25	0.29850746268656714	0.3939393939393939	0.3582089552238806	0.36923076923076925	0.25	0.3548387096774194	0.1935483870967742	0.26229508196721313	0.3939393939393939	0.2	0.4827586206896552	0.2	0.4	0.30303030303030304	0.26666666666666666	0.2857142857142857	0.2857142857142857	0.21875	0.0784313725490196	0.25	0.3225806451612903	0.38095238095238093	0.1724137931034483	0.23880597014925373	0.4406779661016949	0.2222222222222222	0.25396825396825395	0.31746031746031744	0.49056603773584906	0.3157894736842105	0.25806451612903225	0.3076923076923077	0.42424242424242425	0.26666666666666666	0.2153846153846154	0.25	0.34782608695652173	0.19047619047619047	0.28125	0.26666666666666666	0.21875	0.31746031746031744	0.29508196721311475	0.2807017543859649	0.26229508196721313	0.2807017543859649	0.25	0.26229508196721313	0.2033898305084746	0.22580645161290322	0.21875	0.3283582089552239	0.28125	0.2727272727272727	0.2033898305084746	0.26865671641791045	0.2727272727272727	0.24242424242424243	0.18181818181818182	0.3548387096774194	0.2413793103448276	0.24242424242424243	0.3283582089552239	0.25396825396825395	0.19047619047619047	0.28125	0.3333333333333333	0.22950819672131148	0.4727272727272727	0.3225806451612903	0.21875	0.15625	0.4126984126984127	0.25	0.2222222222222222	0.27692307692307694	0.2	0.07547169811320754	0.3728813559322034	0.29411764705882354	0.1935483870967742	0.28125	0.25	0.21428571428571427	0.2222222222222222	0.21875	0.2222222222222222	0.27692307692307694	0.25	0.27692307692307694	0.22580645161290322	0.23728813559322035	0.24615384615384617	0.31746031746031744	0.19672131147540983	0.19047619047619047	0.22950819672131148	0.3235294117647059	0.25806451612903225	0.26865671641791045	0.23333333333333334	0.26666666666666666	0.29508196721311475	0.26229508196721313	0.22580645161290322	0.4827586206896552	0.2857142857142857	0.2727272727272727	0.24615384615384617	0.2413793103448276	0.23728813559322035	0.3333333333333333	0.22641509433962265	0.3384615384615385	0.3076923076923077	0.3283582089552239	0.4406779661016949	0.25806451612903225	0.08333333333333333	0.2857142857142857	0.4642857142857143	0.45614035087719296	0.26666666666666666	0.31746031746031744	0.25	0.22580645161290322	0.3125	0.3157894736842105	0.21212121212121213	0.24	0.2903225806451613	0.2857142857142857	0.25	0.2857142857142857	0.27692307692307694	0.22580645161290322	0.3283582089552239	0.19672131147540983	0.07272727272727272	0.28125	0.29850746268656714	0.3283582089552239	0.23333333333333334	0.16129032258064516	0.3880597014925373	0.3582089552238806	0.29508196721311475	0.49122807017543857	0.25396825396825395	0.25396825396825395	0.4666666666666667	0.2222222222222222	0.16393442622950818	0.23333333333333334	0.35714285714285715	0.25396825396825395	0.26229508196721313	0.28125	0.27692307692307694	0.22950819672131148	0.38235294117647056	0.29508196721311475	0.25806451612903225	0.21212121212121213	0.4	0.3384615384615385	0.23333333333333334	0.26229508196721313	0.3333333333333333	0.21875	0.25396825396825395	0.21428571428571427	0.22580645161290322	0.3333333333333333	0.3157894736842105	0.3	0.31746031746031744	0.31746031746031744	0.2857142857142857	0.3333333333333333	0.24242424242424243	0.2711864406779661	0.2711864406779661	0.3103448275862069	0.29508196721311475	0.3125	0.26229508196721313	0.3	0.20689655172413793	0.1935483870967742	0.25	0.24242424242424243	0.25396825396825395	0.2222222222222222	0.21428571428571427	0.30303030303030304	0.16393442622950818	0.3125	0.25	0.22950819672131148	0.21875	0.28125	0.2222222222222222	0.23333333333333334	0.34615384615384615	0.4918032786885246	0.2857142857142857	0.2033898305084746	0.25806451612903225	0.21052631578947367	0.22580645161290322	0.25806451612903225	0.4375	0.3125	0.2962962962962963	0.22580645161290322	0.23333333333333334	0.1694915254237288	0.2903225806451613	0.22950819672131148	0.2711864406779661	0.4666666666666667	0.22580645161290322	0.27692307692307694	0.2413793103448276	0.19672131147540983	0.26229508196721313	0.25806451612903225	0.32142857142857145	0.2413793103448276	0.42105263157894735	0.5	0.20689655172413793	0.4528301886792453	0.2711864406779661	0.0851063829787234	0.2222222222222222	0.26229508196721313	0.25806451612903225	0.20833333333333334	0.22580645161290322	0.25806451612903225	0.30303030303030304	0.27692307692307694
0.4	0.5384615384615384	0.4827586206896552	0.5333333333333333	0.4	0.5161290322580645	0.5079365079365079	0.5714285714285714	0.39285714285714285	0.34375	0.5245901639344263	0.6268656716417911	0.36666666666666664	0.3870967741935484	0.36666666666666664	0.59375	0.47619047619047616	0.5230769230769231	0.3492063492063492	0.5	0.42105263157894735	0.31746031746031744	0.3125	0.5454545454545454	0.5230769230769231	0.27692307692307694	0.3582089552238806	0.53125	0.4307692307692308	0.36065573770491804	0.3384615384615385	0.3492063492063492	0.5538461538461539	0.40625	0.4375	0.36363636363636365	0.3225806451612903	0.4307692307692308	0.39344262295081966	0.4	0.676923076923077	0.5161290322580645	0.41379310344827586	0.3492063492063492	0.5079365079365079	0.45901639344262296	0.4375	0.48484848484848486	0.65625	0.5084745762711864	0.49230769230769234	0.375	0.4307692307692308	0.5084745762711864	0.3582089552238806	0.3283582089552239	0.22857142857142856	0.47761194029850745	0.3582089552238806	0.4927536231884058	0.3283582089552239	0.37681159420289856	0.3188405797101449	0.2898550724637681	0.36619718309859156	0.29850746268656714	0.36619718309859156	0.26865671641791045	0.10714285714285714	0.3076923076923077	0.28125	0.29850746268656714	0.3076923076923077	0.29850746268656714	0.2318840579710145	0.29850746268656714	0.2647058823529412	0.36363636363636365	0.30303030303030304	0.10344827586206896	0.3125	0.26229508196721313	0.3283582089552239	0.35294117647058826	0.3880597014925373	0.3235294117647059	0.37681159420289856	0.2898550724637681	0.3582089552238806	0.2727272727272727	0.10714285714285714	0.10344827586206896	0.3582089552238806	0.29411764705882354	0.2857142857142857	0.34782608695652173	0.2647058823529412	0.38235294117647056	0.3283582089552239	0.42857142857142855	0.3235294117647059	0.2647058823529412	0.3235294117647059	0.3611111111111111	0.4788732394366197	0.2857142857142857	0.53125	0.36666666666666664	0.5	0.4057971014492754	0.35294117647058826	0.3870967741935484	0.4375	0.45454545454545453	0.4126984126984127	0.3492063492063492	0.38235294117647056	0.47761194029850745	0.40625	0.3880597014925373	0.47058823529411764	0.4307692307692308	0.5	0.4126984126984127	0.5	0.38235294117647056	0.5454545454545454	0.47058823529411764	0.40625	0.39285714285714285	0.4307692307692308	0.45454545454545453	0.4411764705882353	0.4057971014492754	0.36363636363636365	0.3333333333333333	0.36666666666666664	0.4375	0.6031746031746031	0.625	0.47619047619047616	0.47761194029850745	0.5	0.36363636363636365	0.4	0.3880597014925373	0.47058823529411764	0.47619047619047616	0.3548387096774194	0.4	0.4411764705882353	0.4307692307692308	0.4666666666666667	0.46875	0.3283582089552239	0.36923076923076925	0.29850746268656714	0.3235294117647059	0.30303030303030304	0.29508196721311475	0.34375	0.3492063492063492	0.25396825396825395	1.0	0.6206896551724138	0.3582089552238806	0.34375	0.3	0.3448275862068966	0.42105263157894735	0.36923076923076925	0.5396825396825397	0.4126984126984127	0.3333333333333333	0.3188405797101449	0.40625	0.42424242424242425	0.4	0.34375	0.2857142857142857	0.2857142857142857	0.4	0.5074626865671642	0.1276595744680851	0.3492063492063492	0.3142857142857143	0.21875	0.22950819672131148	0.25	0.3	0.2903225806451613	0.3384615384615385	0.25806451612903225	0.3076923076923077	0.29850746268656714	0.35294117647058826	0.375	0.4857142857142857	0.417910447761194	0.29508196721311475	0.42424242424242425	0.3384615384615385	0.3333333333333333	0.3582089552238806	0.4375	0.27692307692307694	0.2727272727272727	0.3582089552238806	0.23880597014925373	0.30303030303030304	0.35294117647058826	0.30303030303030304	0.28125	0.25	0.42424242424242425	0.417910447761194	0.3283582089552239	0.30303030303030304	0.38235294117647056	0.30303030303030304	0.5797101449275363	0.21875	0.38235294117647056	0.5074626865671642	0.3333333333333333	0.31746031746031744	0.29508196721311475	0.29850746268656714	0.4411764705882353	0.30303030303030304	0.22580645161290322	0.36619718309859156	0.30303030303030304	0.37681159420289856	0.29850746268656714	0.23880597014925373	0.4411764705882353	0.37681159420289856	0.23333333333333334	0.29850746268656714	0.24242424242424243	0.3880597014925373	0.34285714285714286	0.37681159420289856	0.3283582089552239	0.42424242424242425	0.30303030303030304	0.0967741935483871	0.3283582089552239	0.1276595744680851	0.3380281690140845	0.2727272727272727	0.10714285714285714	0.2727272727272727	0.5151515151515151	0.27692307692307694	0.42424242424242425	0.29850746268656714	0.30303030303030304	0.10714285714285714	0.3333333333333333	0.44	0.576271186440678	0.38596491228070173	0.5901639344262295	0.43636363636363634	0.3188405797101449	0.42105263157894735	0.3582089552238806	0.35294117647058826	0.38095238095238093	0.4375	0.3235294117647059	0.42424242424242425	0.31746031746031744	0.3880597014925373	0.5454545454545454	0.3548387096774194	0.30303030303030304	0.5538461538461539	0.3333333333333333	0.35294117647058826	0.36923076923076925	0.4117647058823529	0.25396825396825395	0.36065573770491804	0.39436619718309857	0.26865671641791045	0.35294117647058826	0.46875	0.4057971014492754	0.2727272727272727	0.42424242424242425	0.3880597014925373	0.36923076923076925	0.49230769230769234	0.4126984126984127	0.36363636363636365	0.5625	0.3125	0.5538461538461539	0.46153846153846156	0.3384615384615385	0.40625	0.4375	0.34375	0.3283582089552239	0.4126984126984127	0.2898550724637681	0.42424242424242425	0.2727272727272727	0.5084745762711864	0.37681159420289856	0.2857142857142857	0.21212121212121213	0.3333333333333333	0.30303030303030304	0.25	0.36363636363636365	0.30985915492957744	0.3142857142857143	0.37681159420289856	0.3142857142857143	0.45454545454545453	0.375	0.3235294117647059	0.3333333333333333	0.26865671641791045	0.3283582089552239	0.3235294117647059	0.2153846153846154	0.3880597014925373	0.34375	0.38235294117647056	0.3142857142857143	0.34615384615384615	0.5373134328358209	0.3582089552238806	0.4057971014492754	0.34285714285714286	0.10714285714285714	0.26865671641791045	0.26865671641791045	0.5454545454545454	0.10714285714285714	0.3283582089552239	0.29411764705882354	0.2903225806451613	0.3492063492063492	0.2727272727272727	0.40625	0.36923076923076925	0.2903225806451613	0.3055555555555556	0.5625	0.1935483870967742	0.5925925925925926	0.29411764705882354	0.10909090909090909	0.6031746031746031	0.34285714285714286	0.4375	0.40625	0.36363636363636365	0.4666666666666667	0.30303030303030304	0.3384615384615385	0.3492063492063492	0.2857142857142857	0.11538461538461539	0.3188405797101449	0.5294117647058824	0.24615384615384617	0.28125	0.3380281690140845	0.34782608695652173	0.11320754716981132	0.3125	0.47761194029850745	0.2647058823529412	0.29411764705882354	0.4444444444444444	0.3142857142857143	0.28125	0.37681159420289856	0.29850746268656714	0.44776119402985076	0.24615384615384617	0.37681159420289856	0.28125	0.37142857142857144	0.3548387096774194	0.2647058823529412	0.4057971014492754	0.45901639344262296	0.32653061224489793	0.4666666666666667	0.2571428571428571	0.32727272727272727	0.47058823529411764	0.2898550724637681	0.31746031746031744	0.6349206349206349	0.4262295081967213	0.42424242424242425	0.45454545454545453	0.45161290322580644	0.5538461538461539	0.3384615384615385	0.4	0.30303030303030304	0.4666666666666667	0.30303030303030304	0.45454545454545453	0.30985915492957744	0.2857142857142857	0.34782608695652173	0.2222222222222222	0.696969696969697	0.2857142857142857	0.39344262295081966	0.4827586206896552	0.26865671641791045	0.3548387096774194	0.25396825396825395	0.34285714285714286	0.417910447761194	0.2857142857142857	0.4057971014492754	0.3142857142857143	0.2647058823529412	0.5671641791044776	0.5230769230769231	0.3384615384615385	0.25	0.34782608695652173	0.2857142857142857	0.39344262295081966	0.6031746031746031	0.6037735849056604	0.2898550724637681	0.4126984126984127	0.30303030303030304	0.42424242424242425	0.26865671641791045	0.1111111111111111	0.5970149253731343	0.3384615384615385	0.45454545454545453	0.29508196721311475	0.2857142857142857	0.3548387096774194	0.30303030303030304	0.36363636363636365	0.48484848484848486	0.32142857142857145	0.36666666666666664	0.36923076923076925	0.47058823529411764	0.34782608695652173	0.3492063492063492	0.23529411764705882	0.29850746268656714	0.3333333333333333	0.2727272727272727	0.29850746268656714	0.3492063492063492	0.29850746268656714	0.30303030303030304	0.46875	0.36666666666666664	0.40625	0.5666666666666667	0.6101694915254238	0.34375	0.5161290322580645	0.49230769230769234	0.417910447761194	0.37142857142857144	0.26865671641791045	0.2898550724637681	0.3870967741935484	0.4	0.3188405797101449	0.3188405797101449	0.27586206896551724	0.3076923076923077	0.36065573770491804	0.463768115942029	0.4	0.6060606060606061	0.30303030303030304	0.3582089552238806	0.2898550724637681	0.46875	0.3103448275862069	0.3384615384615385	0.3283582089552239	0.23880597014925373	0.2727272727272727	0.3283582089552239	0.42424242424242425	0.35294117647058826	0.4444444444444444	0.10714285714285714	0.3548387096774194	0.30985915492957744	0.27692307692307694	0.3283582089552239	0.47761194029850745	0.3728813559322034	0.5454545454545454	0.417910447761194	0.45454545454545453	0.3235294117647059	0.29850746268656714	0.38235294117647056	0.27692307692307694	0.41935483870967744	0.4117647058823529	0.7272727272727273	0.46875	0.30303030303030304	0.5	0.36619718309859156	0.3384615384615385	0.2857142857142857	0.31746031746031744	0.38095238095238093	0.3125	0.34375	0.46153846153846156	0.29508196721311475	0.34615384615384615	0.2898550724637681	0.4117647058823529	0.4918032786885246	0.3548387096774194	0.38095238095238093	0.32142857142857145	0.29411764705882354	0.4411764705882353	0.3142857142857143	0.3548387096774194	0.4	0.11764705882352941	0.2727272727272727	0.3050847457627119	0.43333333333333335	0.4444444444444444	0.3333333333333333	0.5373134328358209	0.27692307692307694	0.3283582089552239	0.36666666666666664	0.34782608695652173	0.5283018867924528	0.27692307692307694	0.45454545454545453	0.23880597014925373	0.2727272727272727	0.5294117647058824	0.24615384615384617	0.37142857142857144	0.34375	0.10344827586206896	0.29850746268656714	0.34285714285714286	0.4	0.5714285714285714	0.3384615384615385	0.37142857142857144	0.3142857142857143	0.4375	0.36666666666666664	0.42424242424242425	0.45454545454545453	0.38095238095238093	0.45454545454545453	0.21875	0.3492063492063492	0.4067796610169492	0.45454545454545453	0.3125	0.29850746268656714	0.23529411764705882	0.5	0.36619718309859156	0.3125	0.3076923076923077	0.5507246376811594	0.47619047619047616	0.35294117647058826	0.5079365079365079	0.3125	0.4057971014492754	0.3582089552238806	0.30303030303030304	0.3728813559322034	0.5846153846153846	0.3492063492063492	0.4666666666666667	0.3492063492063492	0.30303030303030304	0.36363636363636365	0.30303030303030304	0.4057971014492754	0.43478260869565216	0.25806451612903225	0.45161290322580644	0.39344262295081966	0.40625	0.3880597014925373	0.34375	0.2857142857142857	0.5245901639344263	0.46153846153846156	0.3880597014925373	0.37681159420289856	0.42424242424242425	0.5833333333333334	0.3728813559322034	0.3188405797101449	0.375	0.44776119402985076	0.417910447761194	0.40625	0.44776119402985076	0.3283582089552239	0.3939393939393939	0.5079365079365079	0.509090909090909	0.375	0.30303030303030304	0.3870967741935484	0.6461538461538462	0.4	0.3076923076923077	0.5846153846153846	0.417910447761194	0.3283582089552239	0.45614035087719296	0.3076923076923077	0.47619047619047616	0.25806451612903225	0.3384615384615385	0.40625	0.4838709677419355	0.2857142857142857	0.4	0.35294117647058826	0.39344262295081966	0.3125	0.3125	0.3384615384615385	0.4406779661016949	0.4918032786885246	0.36666666666666664	0.509090909090909	0.45901639344262296	0.39285714285714285	0.3870967741935484	0.12	0.36363636363636365	0.59375	0.27692307692307694	0.5490196078431373	0.5230769230769231	0.3076923076923077	0.37681159420289856	0.35294117647058826
0.3404255319148936	0.6818181818181818	0.56	0.8461538461538461	0.4230769230769231	0.5185185185185185	0.4727272727272727	0.625	0.3333333333333333	0.42857142857142855	0.5283018867924528	0.4745762711864407	0.34615384615384615	0.4074074074074074	0.4230769230769231	0.6071428571428571	0.509090909090909	0.49122807017543857	0.2909090909090909	0.39285714285714285	0.40816326530612246	0.2909090909090909	0.32142857142857145	0.41379310344827586	0.5964912280701754	0.2807017543859649	0.3050847457627119	0.5	0.38596491228070173	0.3018867924528302	0.3508771929824561	0.2909090909090909	0.38596491228070173	0.5	0.42857142857142855	0.3404255319148936	0.2962962962962963	0.3157894736842105	0.33962264150943394	0.34615384615384615	0.5964912280701754	0.37037037037037035	0.56	0.2909090909090909	0.2909090909090909	0.33962264150943394	0.39285714285714285	0.3793103448275862	0.4642857142857143	0.47058823529411764	0.45614035087719296	0.2857142857142857	0.38596491228070173	0.35294117647058826	0.3389830508474576	0.2711864406779661	0.3225806451612903	0.3728813559322034	0.3728813559322034	0.39344262295081966	0.3728813559322034	0.36065573770491804	0.29508196721311475	0.29508196721311475	0.3492063492063492	0.3728813559322034	0.38095238095238093	0.3389830508474576	0.16666666666666666	0.3157894736842105	0.2857142857142857	0.3389830508474576	0.3157894736842105	0.3050847457627119	0.29508196721311475	0.3050847457627119	0.3333333333333333	0.3103448275862069	0.3793103448275862	0.16	0.32142857142857145	0.3018867924528302	0.3728813559322034	0.36666666666666664	0.3728813559322034	0.36666666666666664	0.32786885245901637	0.36065573770491804	0.3389830508474576	0.3103448275862069	0.16666666666666666	0.16	0.3050847457627119	0.3	0.3225806451612903	0.45901639344262296	0.3333333333333333	0.3333333333333333	0.3728813559322034	0.41935483870967744	0.3	0.3	0.3	0.34375	0.31746031746031744	0.21818181818181817	0.32142857142857145	0.34615384615384615	0.4642857142857143	0.39344262295081966	0.4	0.37037037037037035	0.5357142857142857	0.4482758620689655	0.36363636363636365	0.2909090909090909	0.3	0.3389830508474576	0.2857142857142857	0.4406779661016949	0.36666666666666664	0.38596491228070173	0.4642857142857143	0.4	0.5	0.36666666666666664	0.3793103448275862	0.4666666666666667	0.35714285714285715	0.3333333333333333	0.3508771929824561	0.41379310344827586	0.4666666666666667	0.36065573770491804	0.3448275862068966	0.30434782608695654	0.38461538461538464	0.42857142857142855	0.4727272727272727	0.5	0.43636363636363634	0.4745762711864407	0.4230769230769231	0.3793103448275862	0.5614035087719298	0.4067796610169492	0.5	0.5454545454545454	0.4444444444444444	0.42105263157894735	0.4	0.42105263157894735	0.34615384615384615	0.39285714285714285	0.3050847457627119	0.3157894736842105	0.3050847457627119	0.3	0.3103448275862069	0.33962264150943394	0.2857142857142857	0.32727272727272727	0.2909090909090909	0.6206896551724138	1.0	0.3050847457627119	0.2857142857142857	0.3076923076923077	0.32	0.4897959183673469	0.3157894736842105	0.43636363636363634	0.32727272727272727	0.23076923076923078	0.36065573770491804	0.42857142857142855	0.4827586206896552	0.3870967741935484	0.4642857142857143	0.2909090909090909	0.3225806451612903	0.3508771929824561	0.3728813559322034	0.20512820512820512	0.36363636363636365	0.3548387096774194	0.25	0.3018867924528302	0.2857142857142857	0.34615384615384615	0.3333333333333333	0.38596491228070173	0.2962962962962963	0.2807017543859649	0.3389830508474576	0.26666666666666666	0.2857142857142857	0.3870967741935484	0.3050847457627119	0.3018867924528302	0.2413793103448276	0.24561403508771928	0.2413793103448276	0.3050847457627119	0.32142857142857145	0.3508771929824561	0.27586206896551724	0.23728813559322035	0.3050847457627119	0.2413793103448276	0.23333333333333334	0.3448275862068966	0.17857142857142858	0.32142857142857145	0.41379310344827586	0.2711864406779661	0.3389830508474576	0.2413793103448276	0.3333333333333333	0.27586206896551724	0.39344262295081966	0.17857142857142858	0.3	0.3728813559322034	0.27586206896551724	0.32727272727272727	0.2641509433962264	0.2711864406779661	0.43333333333333335	0.3103448275862069	0.3333333333333333	0.3492063492063492	0.3448275862068966	0.45901639344262296	0.2711864406779661	0.3050847457627119	0.4	0.36065573770491804	0.2692307692307692	0.3050847457627119	0.2413793103448276	0.3050847457627119	0.3548387096774194	0.36065573770491804	0.3050847457627119	0.27586206896551724	0.27586206896551724	0.14814814814814814	0.2711864406779661	0.20512820512820512	0.3492063492063492	0.27586206896551724	0.16666666666666666	0.3103448275862069	0.5862068965517241	0.2807017543859649	0.3103448275862069	0.3389830508474576	0.27586206896551724	0.16666666666666666	0.3076923076923077	0.5238095238095238	0.5882352941176471	0.32653061224489793	0.5283018867924528	0.3404255319148936	0.32786885245901637	0.40816326530612246	0.3728813559322034	0.36666666666666664	0.2909090909090909	0.35714285714285715	0.3333333333333333	0.41379310344827586	0.2909090909090909	0.3728813559322034	0.5517241379310345	0.3333333333333333	0.27586206896551724	0.49122807017543857	0.3793103448275862	0.43333333333333335	0.5263157894736842	0.36666666666666664	0.2545454545454545	0.37735849056603776	0.3492063492063492	0.3050847457627119	0.5	0.35714285714285715	0.36065573770491804	0.3793103448275862	0.3448275862068966	0.3389830508474576	0.3157894736842105	0.3508771929824561	0.4	0.3448275862068966	0.5	0.2857142857142857	0.49122807017543857	0.38596491228070173	0.3157894736842105	0.5357142857142857	0.35714285714285715	0.32142857142857145	0.3728813559322034	0.4727272727272727	0.36065573770491804	0.3103448275862069	0.3103448275862069	0.5490196078431373	0.36065573770491804	0.2545454545454545	0.27586206896551724	0.3793103448275862	0.3103448275862069	0.2857142857142857	0.3103448275862069	0.3492063492063492	0.2903225806451613	0.36065573770491804	0.2903225806451613	0.3448275862068966	0.2857142857142857	0.3	0.3076923076923077	0.2711864406779661	0.3728813559322034	0.3333333333333333	0.24561403508771928	0.3050847457627119	0.2857142857142857	0.3333333333333333	0.3548387096774194	0.45454545454545453	0.3728813559322034	0.2711864406779661	0.32786885245901637	0.3548387096774194	0.16666666666666666	0.2711864406779661	0.2711864406779661	0.5957446808510638	0.16666666666666666	0.4067796610169492	0.36666666666666664	0.2962962962962963	0.36363636363636365	0.3448275862068966	0.35714285714285715	0.2807017543859649	0.2962962962962963	0.375	0.5	0.2962962962962963	0.6521739130434783	0.3333333333333333	0.1702127659574468	0.5454545454545454	0.3548387096774194	0.5357142857142857	0.39285714285714285	0.27586206896551724	0.6538461538461539	0.3793103448275862	0.38596491228070173	0.36363636363636365	0.2909090909090909	0.18181818181818182	0.29508196721311475	0.36666666666666664	0.3157894736842105	0.17857142857142858	0.4444444444444444	0.26229508196721313	0.17777777777777778	0.2857142857142857	0.3389830508474576	0.3	0.4	0.5818181818181818	0.3870967741935484	0.2857142857142857	0.36065573770491804	0.2711864406779661	0.4067796610169492	0.24561403508771928	0.36065573770491804	0.2857142857142857	0.3870967741935484	0.3333333333333333	0.36666666666666664	0.32786885245901637	0.49056603773584906	0.34146341463414637	0.5	0.2903225806451613	0.3404255319148936	0.43333333333333335	0.26229508196721313	0.32727272727272727	0.4	0.49056603773584906	0.3448275862068966	0.3793103448275862	0.5555555555555556	0.5614035087719298	0.3157894736842105	0.2807017543859649	0.3448275862068966	0.38461538461538464	0.2413793103448276	0.41379310344827586	0.38095238095238093	0.2909090909090909	0.29508196721311475	0.2909090909090909	0.4482758620689655	0.2909090909090909	0.3018867924528302	0.6	0.3050847457627119	0.2962962962962963	0.2909090909090909	0.3870967741935484	0.3389830508474576	0.3548387096774194	0.39344262295081966	0.2903225806451613	0.3333333333333333	0.4406779661016949	0.49122807017543857	0.3508771929824561	0.2857142857142857	0.32786885245901637	0.2545454545454545	0.41509433962264153	0.4	0.6222222222222222	0.29508196721311475	0.4	0.3448275862068966	0.3103448275862069	0.3389830508474576	0.17391304347826086	0.4745762711864407	0.3508771929824561	0.5517241379310345	0.3018867924528302	0.3548387096774194	0.4444444444444444	0.3103448275862069	0.27586206896551724	0.4482758620689655	0.375	0.46153846153846156	0.2807017543859649	0.36666666666666664	0.39344262295081966	0.36363636363636365	0.26666666666666666	0.3728813559322034	0.375	0.27586206896551724	0.3050847457627119	0.43636363636363634	0.3389830508474576	0.3103448275862069	0.39285714285714285	0.38461538461538464	0.2857142857142857	0.7307692307692307	0.8235294117647058	0.2857142857142857	0.37037037037037035	0.38596491228070173	0.3389830508474576	0.3870967741935484	0.3050847457627119	0.32786885245901637	0.2962962962962963	0.3870967741935484	0.32786885245901637	0.32786885245901637	0.36	0.3157894736842105	0.41509433962264153	0.32786885245901637	0.3870967741935484	0.4482758620689655	0.3103448275862069	0.2711864406779661	0.39344262295081966	0.2857142857142857	0.4	0.38596491228070173	0.3389830508474576	0.2711864406779661	0.3103448275862069	0.3389830508474576	0.3793103448275862	0.4	0.36363636363636365	0.16666666666666666	0.2962962962962963	0.38095238095238093	0.24561403508771928	0.2711864406779661	0.4745762711864407	0.3137254901960784	0.4827586206896552	0.4067796610169492	0.4482758620689655	0.36666666666666664	0.3728813559322034	0.36666666666666664	0.3508771929824561	0.2962962962962963	0.3333333333333333	0.5517241379310345	0.5	0.3103448275862069	0.4642857142857143	0.38095238095238093	0.38596491228070173	0.3548387096774194	0.2545454545454545	0.36363636363636365	0.35714285714285715	0.2857142857142857	0.42105263157894735	0.33962264150943394	0.5454545454545454	0.39344262295081966	0.3333333333333333	0.5283018867924528	0.4444444444444444	0.36363636363636365	0.20833333333333334	0.36666666666666664	0.43333333333333335	0.3548387096774194	0.37037037037037035	0.2807017543859649	0.18604651162790697	0.3103448275862069	0.35294117647058826	0.38461538461538464	0.2909090909090909	0.27586206896551724	0.4745762711864407	0.2807017543859649	0.3389830508474576	0.34615384615384615	0.32786885245901637	0.6222222222222222	0.3157894736842105	0.41379310344827586	0.2711864406779661	0.3793103448275862	0.4	0.2807017543859649	0.3870967741935484	0.2857142857142857	0.16	0.3728813559322034	0.3870967741935484	0.41935483870967744	0.4	0.2807017543859649	0.3548387096774194	0.3548387096774194	0.32142857142857145	0.38461538461538464	0.41379310344827586	0.3793103448275862	0.36363636363636365	0.3793103448275862	0.25	0.2909090909090909	0.43137254901960786	0.3448275862068966	0.42857142857142855	0.3050847457627119	0.3	0.5	0.38095238095238093	0.32142857142857145	0.3157894736842105	0.36065573770491804	0.2909090909090909	0.36666666666666664	0.509090909090909	0.2857142857142857	0.36065573770491804	0.3389830508474576	0.27586206896551724	0.5098039215686274	0.49122807017543857	0.4727272727272727	0.34615384615384615	0.4	0.3793103448275862	0.3793103448275862	0.3103448275862069	0.45901639344262296	0.4262295081967213	0.3333333333333333	0.2962962962962963	0.41509433962264153	0.32142857142857145	0.3728813559322034	0.32142857142857145	0.36363636363636365	0.5283018867924528	0.42105263157894735	0.4406779661016949	0.36065573770491804	0.4827586206896552	0.75	0.5098039215686274	0.29508196721311475	0.35714285714285715	0.2711864406779661	0.4067796610169492	0.42857142857142855	0.3728813559322034	0.23728813559322035	0.27586206896551724	0.4727272727272727	0.425531914893617	0.35714285714285715	0.3103448275862069	0.37037037037037035	0.49122807017543857	0.3076923076923077	0.2807017543859649	0.45614035087719296	0.4406779661016949	0.3728813559322034	0.40816326530612246	0.2807017543859649	0.43636363636363634	0.25925925925925924	0.3157894736842105	0.42857142857142855	0.5185185185185185	0.2909090909090909	0.3508771929824561	0.36666666666666664	0.3018867924528302	0.39285714285714285	0.32142857142857145	0.3157894736842105	0.39215686274509803	0.5283018867924528	0.2692307692307692	0.3829787234042553	0.41509433962264153	0.4583333333333333	0.2962962962962963	0.19047619047619047	0.27586206896551724	0.6071428571428571	0.2807017543859649	0.6976744186046512	0.45614035087719296	0.3157894736842105	0.36065573770491804	0.36666666666666664
0.32142857142857145	0.18867924528301888	0.23728813559322035	0.29508196721311475	0.26229508196721313	0.2857142857142857	0.3125	0.21052631578947367	0.3157894736842105	0.4	0.25806451612903225	0.3235294117647059	0.39344262295081966	0.3492063492063492	0.45901639344262296	0.27692307692307694	0.28125	0.30303030303030304	0.375	0.27692307692307694	0.3793103448275862	0.34375	0.3384615384615385	0.3283582089552239	0.3333333333333333	0.3333333333333333	0.2647058823529412	0.3076923076923077	0.45454545454545453	0.6129032258064516	0.36363636363636365	0.375	0.3333333333333333	0.3076923076923077	0.3384615384615385	0.39285714285714285	0.31746031746031744	0.3939393939393939	0.3548387096774194	0.39344262295081966	0.36363636363636365	0.25396825396825395	0.3728813559322034	0.40625	0.40625	0.45161290322580644	0.4307692307692308	0.417910447761194	0.36923076923076925	0.3333333333333333	0.3333333333333333	0.49230769230769234	0.45454545454545453	0.4666666666666667	0.29411764705882354	0.4117647058823529	0.22535211267605634	0.4117647058823529	0.2647058823529412	0.3142857142857143	0.2647058823529412	0.2857142857142857	0.2571428571428571	0.2571428571428571	0.3888888888888889	0.20588235294117646	0.3333333333333333	0.23529411764705882	0.03508771929824561	0.36363636363636365	0.4	0.35294117647058826	0.30303030303030304	0.38235294117647056	0.2857142857142857	0.23529411764705882	0.2608695652173913	0.29850746268656714	0.23880597014925373	0.03389830508474576	0.18461538461538463	0.16129032258064516	0.2647058823529412	0.34782608695652173	0.2647058823529412	0.2608695652173913	0.2857142857142857	0.2857142857142857	0.3235294117647059	0.23880597014925373	0.03508771929824561	0.03389830508474576	0.3235294117647059	0.2318840579710145	0.2535211267605634	0.2571428571428571	0.2028985507246377	0.3188405797101449	0.2647058823529412	0.28169014084507044	0.2318840579710145	0.2608695652173913	0.2898550724637681	0.3013698630136986	0.3611111111111111	0.21875	0.4307692307692308	0.45901639344262296	0.4	0.4	0.37681159420289856	0.25396825396825395	0.3076923076923077	0.417910447761194	0.375	0.28125	0.3188405797101449	0.3235294117647059	0.3384615384615385	0.23529411764705882	0.3188405797101449	0.2727272727272727	0.36923076923076925	0.3125	0.3188405797101449	0.4057971014492754	0.3582089552238806	0.4057971014492754	0.3384615384615385	0.3157894736842105	0.36363636363636365	0.3283582089552239	0.4057971014492754	0.42857142857142855	0.29850746268656714	0.2545454545454545	0.36065573770491804	0.36923076923076925	0.34375	0.4	0.40625	0.38235294117647056	0.29508196721311475	0.3582089552238806	0.2727272727272727	0.35294117647058826	0.4057971014492754	0.375	0.25396825396825395	0.42424242424242425	0.43478260869565216	0.3939393939393939	0.26229508196721313	0.36923076923076925	0.5294117647058824	0.3939393939393939	0.47058823529411764	0.43478260869565216	0.3582089552238806	0.3548387096774194	0.4	0.40625	0.3125	0.3582089552238806	0.3050847457627119	1.0	0.4	0.36065573770491804	0.3728813559322034	0.3103448275862069	0.42424242424242425	0.28125	0.46875	0.32786885245901637	0.2571428571428571	0.18461538461538463	0.29850746268656714	0.3380281690140845	0.27692307692307694	0.28125	0.28169014084507044	0.3333333333333333	0.38235294117647056	0.041666666666666664	0.25	0.28169014084507044	0.27692307692307694	0.2903225806451613	0.27692307692307694	0.36065573770491804	0.4444444444444444	0.18181818181818182	0.15873015873015872	0.21212121212121213	0.35294117647058826	0.4057971014492754	0.24615384615384617	0.28169014084507044	0.23529411764705882	0.22580645161290322	0.3582089552238806	0.3333333333333333	0.29850746268656714	0.3235294117647059	0.3076923076923077	0.2727272727272727	0.3283582089552239	0.23529411764705882	0.38235294117647056	0.3283582089552239	0.3188405797101449	0.26865671641791045	0.27692307692307694	0.2153846153846154	0.29850746268656714	0.4117647058823529	0.23529411764705882	0.3283582089552239	0.2608695652173913	0.208955223880597	0.34285714285714286	0.2153846153846154	0.37681159420289856	0.3235294117647059	0.3283582089552239	0.3125	0.25806451612903225	0.29411764705882354	0.34782608695652173	0.23880597014925373	0.2857142857142857	0.2777777777777778	0.208955223880597	0.2571428571428571	0.38235294117647056	0.20588235294117646	0.34782608695652173	0.2857142857142857	0.26229508196721313	0.35294117647058826	0.23880597014925373	0.5294117647058824	0.22535211267605634	0.2571428571428571	0.4117647058823529	0.3283582089552239	0.23880597014925373	0.031746031746031744	0.35294117647058826	0.041666666666666664	0.25	0.3582089552238806	0.03508771929824561	0.3283582089552239	0.26865671641791045	0.5151515151515151	0.417910447761194	0.20588235294117646	0.44776119402985076	0.03508771929824561	0.4262295081967213	0.1568627450980392	0.3	0.27586206896551724	0.25806451612903225	0.25	0.22857142857142856	0.4482758620689655	0.29411764705882354	0.2318840579710145	0.40625	0.36923076923076925	0.2608695652173913	0.3880597014925373	0.40625	0.3235294117647059	0.3880597014925373	0.38095238095238093	0.3880597014925373	0.3939393939393939	0.23880597014925373	0.2898550724637681	0.2727272727272727	0.3188405797101449	0.1875	0.1935483870967742	0.3611111111111111	0.14705882352941177	0.3188405797101449	0.3384615384615385	0.3142857142857143	0.208955223880597	0.29850746268656714	0.3235294117647059	0.24242424242424243	0.24242424242424243	0.3125	0.44776119402985076	0.36923076923076925	0.4	0.3939393939393939	0.3939393939393939	0.6060606060606061	0.27692307692307694	0.4	0.46153846153846156	0.29411764705882354	0.3125	0.22857142857142856	0.23880597014925373	0.417910447761194	0.26666666666666666	0.3142857142857143	0.28125	0.26865671641791045	0.29850746268656714	0.3283582089552239	0.15384615384615385	0.26865671641791045	0.2777777777777778	0.4507042253521127	0.42857142857142855	0.28169014084507044	0.3582089552238806	0.3076923076923077	0.2318840579710145	0.39344262295081966	0.20588235294117646	0.2647058823529412	0.2318840579710145	0.21212121212121213	0.38235294117647056	0.36923076923076925	0.3188405797101449	0.3380281690140845	0.33962264150943394	0.35294117647058826	0.38235294117647056	0.2857142857142857	0.3380281690140845	0.03508771929824561	0.5588235294117647	0.3235294117647059	0.21428571428571427	0.03508771929824561	0.20588235294117646	0.2608695652173913	0.38095238095238093	0.3125	0.23880597014925373	0.4307692307692308	0.45454545454545453	0.19047619047619047	0.273972602739726	0.36923076923076925	0.12698412698412698	0.2545454545454545	0.2028985507246377	0.03571428571428571	0.40625	0.36619718309859156	0.27692307692307694	0.24615384615384617	0.3582089552238806	0.36065573770491804	0.3880597014925373	0.2727272727272727	0.25	0.25	0.03773584905660377	0.42857142857142855	0.37681159420289856	0.21212121212121213	0.3076923076923077	0.3333333333333333	0.37142857142857144	0.037037037037037035	0.27692307692307694	0.3235294117647059	0.2898550724637681	0.3188405797101449	0.3125	0.3380281690140845	0.18461538461538463	0.45714285714285713	0.23529411764705882	0.29411764705882354	0.18181818181818182	0.4	0.36923076923076925	0.36619718309859156	0.25396825396825395	0.2608695652173913	0.42857142857142855	0.1935483870967742	0.28	0.29508196721311475	0.39436619718309857	0.32142857142857145	0.34782608695652173	0.4	0.34375	0.34375	0.1935483870967742	0.23880597014925373	0.3283582089552239	0.15873015873015872	0.30303030303030304	0.36363636363636365	0.3333333333333333	0.23880597014925373	0.39344262295081966	0.29850746268656714	0.29850746268656714	0.3055555555555556	0.375	0.45714285714285713	0.28125	0.3880597014925373	0.46875	0.3225806451612903	0.1694915254237288	0.35294117647058826	0.2222222222222222	0.1875	0.36619718309859156	0.3235294117647059	0.30985915492957744	0.3142857142857143	0.39436619718309857	0.2608695652173913	0.4411764705882353	0.3939393939393939	0.2727272727272727	0.3076923076923077	0.2857142857142857	0.25	0.41935483870967744	0.34375	0.25925925925925924	0.22857142857142856	0.375	0.29850746268656714	0.3880597014925373	0.29411764705882354	0.03636363636363636	0.5	0.2727272727272727	0.29850746268656714	0.1935483870967742	0.2535211267605634	0.4126984126984127	0.3283582089552239	0.417910447761194	0.29850746268656714	0.42105263157894735	0.39344262295081966	0.3939393939393939	0.3188405797101449	0.4857142857142857	0.4375	0.2608695652173913	0.2647058823529412	0.3561643835616438	0.208955223880597	0.5	0.28125	0.23529411764705882	0.417910447761194	0.36923076923076925	0.22950819672131148	0.5846153846153846	0.36065573770491804	0.26666666666666666	0.36923076923076925	0.25396825396825395	0.36363636363636365	0.2647058823529412	0.39436619718309857	0.2647058823529412	0.2	0.47619047619047616	0.36619718309859156	0.2571428571428571	0.22857142857142856	0.13559322033898305	0.3333333333333333	0.2903225806451613	0.37142857142857144	0.30985915492957744	0.3880597014925373	0.1791044776119403	0.38235294117647056	0.22857142857142856	0.36923076923076925	0.3389830508474576	0.30303030303030304	0.23529411764705882	0.17647058823529413	0.3880597014925373	0.4411764705882353	0.3283582089552239	0.3188405797101449	0.28125	0.03508771929824561	0.31746031746031744	0.2777777777777778	0.24242424242424243	0.29411764705882354	0.4117647058823529	0.3	0.3880597014925373	0.3235294117647059	0.3582089552238806	0.2898550724637681	0.23529411764705882	0.2898550724637681	0.24242424242424243	0.4444444444444444	0.3188405797101449	0.3880597014925373	0.3076923076923077	0.23880597014925373	0.3384615384615385	0.3333333333333333	0.2727272727272727	0.22535211267605634	0.34375	0.3125	0.3076923076923077	0.4	0.3939393939393939	0.3225806451612903	0.3018867924528302	0.2857142857142857	0.2898550724637681	0.3225806451612903	0.31746031746031744	0.40625	0.3157894736842105	0.2028985507246377	0.3188405797101449	0.2535211267605634	0.4126984126984127	0.3939393939393939	0.038461538461538464	0.3283582089552239	0.3333333333333333	0.36065573770491804	0.4375	0.3582089552238806	0.38235294117647056	0.3333333333333333	0.23529411764705882	0.39344262295081966	0.2571428571428571	0.2222222222222222	0.42424242424242425	0.29850746268656714	0.38235294117647056	0.29850746268656714	0.34782608695652173	0.2727272727272727	0.36619718309859156	0.24615384615384617	0.03389830508474576	0.23529411764705882	0.3380281690140845	0.3380281690140845	0.40625	0.21212121212121213	0.28169014084507044	0.2535211267605634	0.4	0.4262295081967213	0.3582089552238806	0.417910447761194	0.40625	0.29850746268656714	0.3076923076923077	0.375	0.3333333333333333	0.3283582089552239	0.27692307692307694	0.5588235294117647	0.2028985507246377	0.27692307692307694	0.25	0.36923076923076925	0.48484848484848486	0.3142857142857143	0.40625	0.2318840579710145	0.3125	0.4	0.3142857142857143	0.35294117647058826	0.3283582089552239	0.16666666666666666	0.3939393939393939	0.25	0.29508196721311475	0.40625	0.26865671641791045	0.29850746268656714	0.44776119402985076	0.34285714285714286	0.3142857142857143	0.3492063492063492	0.4126984126984127	0.25806451612903225	0.27692307692307694	0.29411764705882354	0.4	0.21875	0.25806451612903225	0.3333333333333333	0.23529411764705882	0.37142857142857144	0.29850746268656714	0.20408163265306123	0.16666666666666666	0.37142857142857144	0.3076923076923077	0.38235294117647056	0.2647058823529412	0.3384615384615385	0.38235294117647056	0.35294117647058826	0.3880597014925373	0.40625	0.39285714285714285	0.4	0.29850746268656714	0.25396825396825395	0.3939393939393939	0.26229508196721313	0.3333333333333333	0.36363636363636365	0.38235294117647056	0.29411764705882354	0.41379310344827586	0.42424242424242425	0.40625	0.25396825396825395	0.42424242424242425	0.3384615384615385	0.31746031746031744	0.40625	0.24242424242424243	0.34782608695652173	0.3548387096774194	0.18461538461538463	0.4	0.6060606060606061	0.26666666666666666	0.3225806451612903	0.36065573770491804	0.42857142857142855	0.25806451612903225	0.3508771929824561	0.4126984126984127	0.0392156862745098	0.3582089552238806	0.3384615384615385	0.3333333333333333	0.19230769230769232	0.36363636363636365	0.3939393939393939	0.2857142857142857	0.2318840579710145
