## Supplementary material for "Rule-Based Deconstruction and Reconstruction of Diterpene Libraries: Categorizing Patterns & Unravelling the Structural Landscape": Zip of all data and Metadata: ClassII_diTPS_rules.tsv

Name	Reactants	SMARTS	Products	Comments	counts	Uniprot
Casbene_carbocation_cyclization	Any;CARBON	[#6:0]-[#54D3:1](-[#6H3:2])-[#6:4]([#6:9])-[#6:5]-[#6:6]=[#6:7].[#6:8]>>[#6:0]-[#6D4:8]-1(-[#6H3:2])-[#6:4]([#6:9])-[#6:5]-1-[#6:6]=[#6:7].[#54H1:1]	Any;XENON_1	neo-Cembrene>>Casbene
TheoreticalGroup_A_RangeModifiedClose	Any	[#6:1][#54:21](-[#6:17])[#6:4][#6:5][#6:6](-[#6:18])=[#6:7]>>[#6:1][#6:6]-1(-[#6:17])[#6:4][#6:5][#54:21](-[#6:18])[#6:7]-1	Any	LikeAv3_ButOneCloserCarbon
TheoreticalGroup_A_RangeModifiedFar	Any	[#6:1][#54:21](-[#6:17])[#6:3][#6:4][#6:5][#6:6][#6:8](-[#6:18])=[#6:7]>>[#6:1][#6:8]-1(-[#6:17])[#6:3][#6:4][#6:5][#6:6][#54:21](-[#6:18])[#6:7]-1	Any	LikeAv3_ButOnefarther
TheoreticalGroupA_v3	Any	[#6:1][#54:21](-[#6:17])[#6:3][#6:4][#6:5][#6:6](-[#6:18])=[#6:7]>>[#6:1][#6:6]-1(-[#6:17])[#6:3][#6:4][#6:5][#54:21](-[#6:18])[#6:7]-1	Any	C2-carbocation --> C6=C7
TheoreticalGroupB_5ring	Any	[#6:1][#54:21](-[#6:17])[#6:3][#6:4][#6:5][#6:6](-[#6:18])=[#6:7]>>[#6:1][#6:6](-[#6:17])[#6:3]-1[#6:4][#6:5]-[#54:21](-[#6:18])[#6:7]-1	Any	C2--carbocation-HydrideShiftC3 --> C6=C7
TheoreticalGroupB_7ring	Any	[#6:1][#54:21](-[#6:17])[#6:3][#6:4][#6:5][#6:6](-[#6:18])=[#6:7]>>[#6:1]-1[#6:6](-[#6:17])[#6:3][#6:4][#6:5][#54:21](-[#6:18])[#6:7]-1	Any	C2--carbocation-HydrideShiftC3 --> C6=C7
TheoreticalGroupC_0001	Any	[#6:1][#6:2](-[#6:17])=[#6:3][#6:4][#6:5][#54:21](-[#6:18])[#6:7]>>[#6:1][#54:21](-[#6:17])[#6:3]-1[#6:4][#6:5][#6:2]-1(-[#6:18])-[#6:7]	Any	C6Carbocation --> C1=C2
TheoreticalGroupD_0001	Any	[#6:1][#6:2](-[#6:17])=[#6:3][#6:4][#6:5][#54:21](-[#6:18])[#6:7]>>[#6:1][#54:21](-[#6:17])[#6:3]-1[#6:4][#6:5][#6:2](-[#6:18])[#6:7]-1	Any	C6Carbocation --> C1=C2
TheoreticalGroupD_0004	Any	[#6:1][#6:2](-[#6:17])=[#6:3][#6:4][#6:5][#54:21](-[#6:18])[#6:7]>>[#6:1][#54:21](-[#6:17])[#6:3]-1[#6:4][#6:5]-1[#6:2](-[#6:18])[#6:7]	Any	C6Carbocation --> C1=C2
TheoreticalGroupY_001HydrideShiftV3	Any	[#6:1]-[#6D3:2](-[#6:17])[#54D3:30](-[#6:3])[#6:4]>>[#6:1][#54D3:30]([#6:17])[#6D3:2](-[#6:3])[#6:4]	Any	C2CarbocationHydrideShiftC3 --> C1=C2
GroupW_001MethylShiftV2	Any	[#6:1]-[#6:2](-[#6D1:17])([#6:3])[#54D3:30]([#6:6])[#6:5]>>[#6:1]-[#54D3:30]([#6:3])[#6:2](-[#6D1:17])([#6:6])[#6:5]	Any	C2CarbocationGainsC6 --> C1=C2
AbietaneIon1Stepv1	Any	[#6:1]=[#6:2][#6:3]1([#6:4])[#6:5][#54:30]([#6:6])[#6:7]([#6:8])[#6:9][#6:10]1>>[#6:1][#6:2]([#6:4])[#54:30]1[#6:5]=[#6:3]([#6:6])[#6:7]([#6:8])[#6:9][#6:10]1	Any	C2-carbocation --> C6=C7
AbietaneIon1Step2	Any	[#6:1]=[#6:2][#6:3]1([#6:4])[#6:5][#54:30]([#6:6])[#6:7]([#6:8])[#6:9][#6:10]1>>[#6:1][#6:2]([#6:4])[#54:30]1[#6:5][#6:3](=[#6:6])[#6:7]([#6:8])[#6:9][#6:10]1	Any	C2-carbocation --> C6=C7
AbietaneIon1Step3	Any	[#6:1]=[#6:2][#6:3]1([#6:4])[#6:5][#54:30]([#6:6])[#6:7]([#6:8])[#6:9][#6:10]1>>[#6:1][#6:2]([#6:4])[#54:30]1[#6:5][#6:3]([#6:6])=[#6:7]([#6:8])[#6:9][#6:10]1	Any	C2-carbocation --> C6=C7
pimaraneIonToBeyereneSimplerv4	Any;SecondaryXenonDonor;TertiaryXenonAcceptor	[#6:1][#6:2]([#6:3][#54:30]([#6:4])[#6:5])([#6:6]=[#6:7])[#6:8].[#6:11][#54:31][#6:12].[#6:13]([#6:14])([#6:15])[#6:16]>>[#6:1][#6:2]([#6:3][#6:13]1([#6:4])[#6:5])([#54:31][#6:7]-1)[#6:8].[#6:11][#6:6][#6:12].[#54:30]([#6:14])([#6:15])[#6:16]	Any;SecondaryXenonAcceptor;TertiaryXenonDonor	C2-carbocation --> C6=C7
BeyereneToKaureneMethylShift	Any;SecondaryXenonAcceptor;TertiaryXenonDonor	[#6:1][#6:2]1([#54:30][#6:3]2)[#6:4][#6:5][#6:6][#6:7]2[#6:8]1.[#6:11][#6:9][#6:12].[#54:31]([#6:14])([#6:15])[#6:16]>>[#54:31]1([#6:9]([#6:1])[#6:3]2)[#6:4][#6:5][#6:6][#6:7]2[#6:8]1.[#6:11][#54:30][#6:12].[#6:2]([#6:14])([#6:15])[#6:16]	Any;SecondaryXenonDonor;TertiaryXenonAcceptor	C2-carbocation --> C6=C7
GenericSecondaryIonMethylShift_DM	Any;XENON_1	[#6:0]-[#54D2H0:1]-[#6D4:2](-[#6D1H3:3])(-[#6:4])-[#6:5].[#54H1:6]>>[#6:0][#6D3:2](-[#6D1H3:3])-[#54D3H0:1](-[#6:4])-[#6:5].[#54H0:6]	Any;XENON
AtisaneBackboneFormer	Any;SecondaryXenonAcceptor;TertiaryXenonDonor	[#6:1][#6:2]1([#54:30][#6:4]2)[#6:5][#6:6][#6:7][#6:8]2[#6:9]1.[#6:11][#6:20][#6:12].[#54:31]([#6:14])([#6:15])[#6:16]>>[#6:1][#54:31]1[#6:9][#6:8]([#6:20][#6:4]2)[#6:7][#6:6][#6:5]12.[#6:11][#54:30][#6:12].[#6:2]([#6:14])([#6:15])[#6:16]	Any;SecondaryXenonDonor;TertiaryXenonAcceptor	C2-carbocation --> C6=C7
SecondaryIonToDoubleBond	Any;CARBON	[#6:1]([#54:2][#6:3]).[#6:4]>>[#6:1]([#6:4]=[#6!D4:3]).[#54H1:2]	Any;XENON_2	AlmostExclusivelyForBeyerene
TrachylobaneBackbone	Any;CARBON	[#6:12]3([#6:11])([#6:13]4)[#6:14]([#6:7])[#6:15][#6H2:16][#6:17]4([#54D2H0:18][#6:19]3)[#6:20].[#6:30]>>[#6:11][#6:12]3([#6:13]4)[#6:14]([#6:7])[#6:15][#6H1:16]6[#6:17]4([#6:30]6[#6:19]3)[#6:20].[#54H1:18]	Any;XENON	C2-carbocation --> C6=C7
Cassane1	Any	[#6:11][#54:12]([#6:13]3)[#6:14]([#6:21])[#6:15][#6:16][#6:17]3([#6:18]=[#6:19])[#6:20]>>[#6:11][#6:17]([#6:13]3([#6:18]=[#6:19]))[#6:14]([#6:21])[#6:15][#6:16][#54:12]3[#6:20]	Any	AlmostExclusivelyForBeyerene
Cassane2	Any	[#6:11][#54:12]([#6:13]3)[#6:14]([#6:21])[#6:15][#6:16][#6:17]3([#6:18]=[#6:19])[#6:20]>>[#6:11][#6:17]([#6:13]3([#6:20]))[#6:14]([#6:21])[#6:15][#6:16][#54:12]3([#6:18]=[#6:19])	Any	AlmostExclusivelyForBeyerene
Devadarene	Any;CARBON	[#6:1]1[#6:2][#6:3]2[#6:4]([#6:11])([#6:12])[#6:5]([#6:13])[#6:6][#6:7][#6:8]2([#6:15])[#54:9]([#6:14])[#6:10]1.[#6:50]>>[#6:1]1[#6:2][#6:3]2[#6:4]([#6:11])([#6:12])[#6:5]([#6:13])[#6:6][#6:7][#6:8]2([#6:15]3)[#6:50]3([#6:14])[#6:10]1.[#54H1:9]	Any;XENON_1	neo-Cembrene>>Casbene
XenonOv2_Lycosantanene	Any;CARBON	[#6:1]1([#6D1:2])([#6:3])[#6:4]2[#6:5][#6:6][#54D3:7]([#6D1:8])[#6:9]1[#6:10]2.[#6:20]>>[#6:3][#6:1]1([#6:4]2[#6:10][#6:9]3[#6:20]1([#6:6]3[#6:5]2)[#6D1:8])[#6D1:2].[#54H1:7]	Any;XENON_1	neo-Cembrene>>Casbene
XenonProtonate	Any;XENONProtonator	[#6:1][#6:2](=[#6:3][#6:4][#6:5][#6:6](=[#6:7][#6:8][#6:9][#6:10](=[#6:11][#6:12][#6:13][#6:14](=[#6:15][#6:16][#8:17][#15:18](=[#8:19])([#8:20])[#8:21][#15:22](=[#8:23])([#8:24])[#8:25])[#6:26])[#6:27])[#6:28])[#6:29].[#54:30]([#6:31])([#6:32])[#6:33]>>[#6:1][#54:30]([#6:31][#6:4][#6:5][#6:6](=[#6:7][#6:8][#6:9][#6:10](=[#6:11][#6:12][#6:13][#6:14](=[#6:15][#6:16][#8:17][#15:18](=[#8:19])([#8:20])[#8:21][#15:22](=[#8:23])([#8:24])[#8:25])[#6:26])[#6:27])[#6:28])[#6:29].[#6:2]([#6:3])([#6:32])=[#6:33]	Any;XENON_ProtonateAcceptor	C16Carbocation --> C9=C10
GroupQ_001	Any;Ethane;PrimaryToTertiaryDonor	[#6:9][#6:10](-[#6:19])=[#6:11][#6:12][#6:13][#6:14](-[#6:20])=[#6:15][#54:30].[#6:16][#6:31].[#54:32]([#6:33])([#6:34])[#6:35]>>[#6:9][#54:32](-[#6:19])[#6:11]-1[#6:12][#6:13][#6:14](-[#6:20])=[#6:15][#6:16]-1.[#54:30][#6:31].[#6:10]([#6:33])([#6:34])[#6:35]	Any;XenonCarbon;PrimaryToTertiaryAcceptor	C16Carbocation --> C9=C10
Xenon_quenching2	Any;CARBON	[#6:0]-[#54D3:1](-[#6:2])-[#6D2H2:3].[#6:4]>>[#6:0]-[#6:4](-[#6:2])=[#6D2H1:3].[#54H1:1]	Any;XENON_1
Xenon_quenching3	Any;CARBON	[#6:0]-[#54D3:1](-[#6:2])-[#6D3H1:3].[#6:4]>>[#6:0]-[#6:4](-[#6:2])=[#6D3H0:3].[#54H1:1]	Any;XENON_1
Xenon_quenching1	Any;CARBON	[#6D1H3:0]-[#54D3:1](-[#6:2])-[#6:3].[#6:4]>>[#6D1H2:0]=[#6:4](-[#6:2])-[#6:3].[#54H1:1]	Any;XENON_1
CyathaneExpansionLike1v2	Any;SecondaryXenonDonor;TertiaryXenonAcceptor	[#6D1,#6D2:1][#54D3:2]([#6D1:3])[#6D3:4]1[#6D2:5][#6D2:6][#6:7]([#6:10])[#6:8]1[#6:9].[#6:31][#54:51][#6:32].[#6:50]([#6:35])([#6:36])[#6:37]>>[#6:1][#6:50]1([#6D1:3])[#6:5][#6:6][#6:7]([#6:10])[#6:8]([#6:9])[#54:51]1.[#6:31][#6:4][#6:32].[#54:2]([#6:35])([#6:36])[#6:37]	Any;SecondaryXenonAcceptor;TertiaryXenonDonor
CyathaneExpansionLike2v2	Any;SecondaryXenonDonor;TertiaryXenonAcceptor	[#6D1,#6D2:1][#54D3:2]([#6D1:3])[#6D3:4]1[#6D2:5][#6D2:6][#6:7]([#6:10])[#6:8]1[#6:9].[#6:31][#54:51][#6:32].[#6:50]([#6:35])([#6:36])[#6:37]>>[#6:1][#6:50]1([#6D1:3])[#54:51][#6:5][#6:6][#6:7]([#6:10])[#6:8]1[#6:9].[#6:31][#6:4][#6:32].[#54:2]([#6:35])([#6:36])[#6:37]	Any;SecondaryXenonAcceptor;TertiaryXenonDonor
SecondaryGenerator_Xe_1	Any;SecondaryXenonDonor;Ethane	[#6:11][#6:12]([#6:13])=[#6:14][#6:15][#6:16][#6:17]([#6:18])=[#6:19][#54:20].[#6:7][#54:31][#6:8].[#6:1][#6:2]>>[#6:11][#6:12]1([#6:13])[#54:31][#6:15][#6:16][#6:17]([#6:18])=[#6:19][#6H2:1]1.[#6:7][#6:14][#6:8].[#54:20][#6:2]	Any;SecondaryXenonAcceptor;XenonCarbon
SecondaryGenerator_Xe_2	Any;SecondaryXenonDonor;Ethane	[#6:6][#6:7]([#6:8])=[#6:9][#6:10][#6:11][#6:12]([#6:13])=[#6:14][#6:15][#6:16][#6:17]([#6:18])=[#6:19][#54:20].[#6:3][#54:31][#6:4].[#6:1][#6:2]>>[#6:6][#6:7]1([#6:8])[#54:31][#6:10][#6:11][#6:12]([#6:13])=[#6:14][#6:15][#6:16][#6:17]([#6:18])=[#6:19][#6:1]1.[#6:3][#6:9][#6:4].[#54:20][#6:2]	Any;SecondaryXenonAcceptor;XenonCarbon
SecondaryGenerator_Xe_3	Any;SecondaryXenonDonor;Ethane	[#6:1][#6:2]([#6:3])=[#6:4][#6:5][#6:6][#6:7]([#6:8])=[#6:9][#6:10][#6:11][#6:12]([#6:13])=[#6:14][#6:15][#6:16][#6:17]([#6:18])=[#6:19][#54:20].[#6:33][#54:35][#6:34].[#6:31][#6:32]>>[#6:1][#6:2]1([#6:3])[#54:35][#6:5][#6:6][#6:7]([#6:8])=[#6:9][#6:10][#6:11][#6:12]([#6:13])=[#6:14][#6:15][#6:16][#6:17]([#6:18])=[#6:19][#6:31]1.[#6:33][#6:4][#6:34].[#54:20][#6:32]	Any;SecondaryXenonAcceptor;XenonCarbon
SecondaryGenerator_Xe_4	Any;SecondaryXenonDonor;TertiaryXenonAcceptor	[#6:1][#6:2]([#6:3])=[#6:4][#6:5][#6:6][#6:7]([#6:8])=[#6:9][#6:10][#6:11][#6:12]([#6:13])=[#6:14][#6:15][#6:16][#54:17]([#6:18])[#6:19].[#6:31][#54:30][#6:32].[#6:34]([#6:35])([#6:36])[#6:37]>>[#6:1][#6:2]1([#6:3])[#54:30][#6:5][#6:6][#6:7]([#6:8])=[#6:9][#6:10][#6:11][#6:12]([#6:13])=[#6:14][#6:15][#6:16][#6:34]1([#6:18])[#6:19].[#6:31][#6:4][#6:32].[#54:17]([#6:35])([#6:36])[#6:37]	Any;SecondaryXenonAcceptor;TertiaryXenonDonor	C2-carbocation --> C6=C7
SecondaryGenerator_Xe_5	Any;SecondaryXenonDonor;TertiaryXenonAcceptor	[#6:6][#6:7]([#6:8])=[#6:9][#6:10][#6:11][#6:12]([#6:13])=[#6:14][#6:15][#6:16][#54:17]([#6:18])[#6:19].[#6:31][#54:30][#6:33].[#6:34]([#6:35])([#6:36])[#6:37]>>[#6:6][#6:7]1([#6:8])[#54:30][#6:10][#6:11][#6:12]([#6:13])=[#6:14][#6:15][#6:16][#6:34]1([#6:18])[#6:19].[#6:31][#6:9][#6:33].[#54:17]([#6:35])([#6:36])[#6:37]	Any;SecondaryXenonAcceptor;TertiaryXenonDonor	C2-carbocation --> C6=C7
SecondaryGenerator_Xe_6	Any;SecondaryXenonDonor;TertiaryXenonAcceptor	[#6:11][#6:12]([#6:13])=[#6:14][#6:15][#6:16][#54:17]([#6:18])[#6:19].[#6:31][#54:30][#6:33].[#6:34]([#6:35])([#6:36])[#6:37]>>[#6:11][#6:12]1([#6:13])[#54:30][#6:15][#6:16][#6:34]1([#6:18])[#6:19].[#6:31][#6:14][#6:33].[#54:17]([#6:35])([#6:36])[#6:37]	Any;SecondaryXenonAcceptor;TertiaryXenonDonor	C2-carbocation --> C6=C7
SecondaryRemover_Xe_1	Any;SecondaryXenonAcceptor;TertiaryXenonDonor	[#6:6][#6:7]([#6:8])=[#6:9][#6:10][#6:12]([#6:13])([#6:14])[#54:20][#6:15].[#6:31][#6:32][#6:33].[#54:34]([#6:35])([#6:36])[#6:37]>>[#6:6][#54:34]([#6:8])[#6:9]1[#6:10][#6:12]([#6:13])([#6:14])[#6:32]1[#6:15].[#6:31][#54:20][#6:33].[#6:7]([#6:35])([#6:36])[#6:37]	Any;SecondaryXenonDonor;TertiaryXenonAcceptor
SecondaryRemover_Xe_2	Any;SecondaryXenonAcceptor;TertiaryXenonDonor	[#6:6][#6:7]([#6:8])=[#6:9][#6:10][#6:11][#6:12]([#6:13])([#6:14])[#54:20][#6:15].[#6:31][#6:32][#6:33].[#54:34]([#6:35])([#6:36])[#6:37]>>[#6:6][#54:34]([#6:8])[#6:9]1[#6:10][#6:11][#6:12]([#6:13])([#6:14])[#6:32]1[#6:15].[#6:31][#54:20][#6:33].[#6:7]([#6:35])([#6:36])[#6:37]	Any;SecondaryXenonDonor;TertiaryXenonAcceptor
SecondaryRemover_Xe_3	Any;SecondaryXenonAcceptor;TertiaryXenonDonor	[#6:1][#6:2]([#6:3])=[#6:4][#6:5][#6:6][#6:7]([#6:8])=[#6:9][#6:10][#6:11][#6:12]([#6:13])([#6:14])[#54D2:20][#6:15].[#6:31][#6:32][#6:33].[#54:34]([#6:35])([#6:36])[#6:37]>>[#6:1][#54:34]([#6:3])[#6:4]1[#6:5][#6:6][#6:7]([#6:8])=[#6:9][#6:10][#6:11][#6:12]([#6:13])([#6:14])[#6:32]1[#6:15].[#6:31][#54:20][#6:33].[#6:2]([#6:35])([#6:36])[#6:37]	Any;SecondaryXenonDonor;TertiaryXenonAcceptor
SecondaryRemover_Xe_4	Any;SecondaryXenonAcceptor;TertiaryXenonDonor	[#6:1]=[#6:2]([#6:3])[#6:4][#6:5][#6:6]=[#6:7]([#6:8])[#6:9][#6:10][#54:11][#6:12].[#6:31][#6:32][#6:33].[#54:34]([#6:35])([#6:36])[#6:37]>>[#6:1]1[#54:34]([#6:3])[#6:4][#6:5][#6:6]=[#6:7]([#6:8])[#6:9][#6:10][#6:32]1[#6:12].[#6:31][#54:11][#6:33].[#6:2]([#6:35])([#6:36])[#6:37]	Any;SecondaryXenonDonor;TertiaryXenonAcceptor
SecondaryRemover_Xe_5	Any;SecondaryXenonAcceptor;TertiaryXenonDonor	[#6:6]=[#6:7]([#6:8])[#6:9][#6:10][#54:11][#6:12].[#6:31][#6:32][#6:33].[#54:34]([#6:35])([#6:36])[#6:37]>>[#6:6]1[#54:34]([#6:8])[#6:9][#6:10][#6:32]1[#6:12].[#6:31][#54:11][#6:33].[#6:7]([#6:35])([#6:36])[#6:37]	Any;SecondaryXenonDonor;TertiaryXenonAcceptor
Secondary_quench	Any;CARBON	[#6:0][#54D2H0:1]-[#6D2H1,H2,H3:2].[#6:3]>>[#6:0][#6:3]=[#6D2:2].[#54D2H0:1]	Any;XENON
