## Supplementary material for "Rule-Based Deconstruction and Reconstruction of Diterpene Libraries: Categorizing Patterns & Unravelling the Structural Landscape": Zip of all data and Metadata: step1_10_gen_Class_II_compounds.tsv

ID	Type	Generation	Formula	InChIKey	SMILES
ACETYL-COA	Coreactant	0	C23H38N7O17P3S	ZSLZBFCDCINBPY-UHFFFAOYSA-N	CC(=O)SCCNC(=O)CCNC(=O)C(O)C(C)(C)COP(=O)(O)OP(=O)(O)OCC1OC(n2cnc3c(N)ncnc32)C(O)C1OP(=O)(O)O
AMINO_CoF	Coreactant	0	C5H9NO4	WHUUTDBJXJRKMK-VKHMYHEASA-N	N[C@@H](CCC(=O)O)C(=O)O
ASCORBATE_CoF	Coreactant	0	C6H8O6	CIWBSHSKHKDKBQ-JLAZNSOCSA-N	O=C1O[C@H]([C@@H](O)CO)C(O)=C1O
ASCORBATE_RADICAL_CoF	Coreactant	0	C6H7O6	LHFJOBMTAJJOTB-JLAZNSOCSA-N	[O]C1=C(O)C(=O)O[C@@H]1[C@@H](O)CO
BadXENON_CleavageAcceptor	Coreactant	0	C3H7OP	BQJILEANHCDRKQ-UHFFFAOYSA-N	C=CCOP
BadXENON_CleavageAcceptor2	Coreactant	0	C2H7OP	QQVQUYQELXYMTG-UHFFFAOYSA-N	CCOP
BadXENON_CleavageDonor	Coreactant	0	C2H3Xe	WQPFOPJWQNFBRF-UHFFFAOYSA-N	C=C[Xe]
BadXENON_CleavageDonor2	Coreactant	0	CH3Xe	HRGMFIPEBFYVOH-UHFFFAOYSA-N	C[Xe]
CARBOCATION_REPLACEMENT	Coreactant	0	CH4	VNWKTOKETHGBQD-UHFFFAOYSA-N	C
CARBOCATION_SUBSTITUTE_XE	Coreactant	0	Xe	FHNFHKCVQCLJFQ-UHFFFAOYSA-N	[Xe:1]
CARBON	Coreactant	0	C	OKTJSMMVPCPJKN-UHFFFAOYSA-N	[C]
CARBONYL_CoF	Coreactant	0	C5H6O5	KPGXRSRHYNQIFN-UHFFFAOYSA-N	O=C(O)CCC(=O)C(=O)O
CCO	Coreactant	0	C2H6O	LFQSCWFLJHTTHZ-UHFFFAOYSA-N	CCO
CO	Coreactant	0	CHO+	XPRMKTHGXOVKEH-UHFFFAOYSA-N	C#[O+]
CO2	Coreactant	0	CO2	CURLTUGMZLYLDI-UHFFFAOYSA-N	O=C=O
CO3	Coreactant	0	CH2O3	BVKZGUZCCUSVTD-UHFFFAOYSA-N	O=C(O)O
CleavageResonanceDonor	Coreactant	0	C4H9Xe	SSGBKNZVRBMGSS-UHFFFAOYSA-N	C=C[Xe](C)C
CoA	Coreactant	0	C21H36N7O16P3S	RGJOEKWQDUBAIZ-UHFFFAOYSA-N	CC(C)(COP(=O)(O)OP(=O)(O)OCC1OC(n2cnc3c(N)ncnc32)C(O)C1OP(=O)(O)O)C(O)C(=O)NCCC(=O)NCCS
Ethane	Coreactant	0	C2H6	OTMSDBZUPAUEDD-UHFFFAOYSA-N	CC
Ethene	Coreactant	0	C2H4	VGGSQFUCUMXWEO-UHFFFAOYSA-N	C=C
FADH2_CoF	Coreactant	0	C27H35N9O15P2	YPZRHBJKEMOYQH-UHFFFAOYSA-N	Cc1cc2c(cc1C)N(CC(O)C(O)C(O)COP(=O)(O)OP(=O)(O)OCC1OC(n3cnc4c(N)ncnc43)C(O)C1O)c1[nH]c(=O)[nH]c(=O)c1N2
FAD_CoF	Coreactant	0	C27H33N9O15P2	VWWQXMAJTJZDQX-UHFFFAOYSA-N	Cc1cc2nc3c(=O)[nH]c(=O)nc-3n(CC(O)C(O)C(O)COP(=O)(O)OP(=O)(O)OCC3OC(n4cnc5c(N)ncnc54)C(O)C3O)c2cc1C
FORMYL_ACCEPTOR_CoF	Coreactant	0	C19H22*N7O5		*C(=O)CCC(NC(=O)c1ccc(NCC2CNc3[nH]c(N)nc(=O)c3N2)cc1)C(=O)O
FORMYL_DONOR_CoF	Coreactant	0	C20H22*N7O6		*C(=O)CCC(NC(=O)c1ccc(N(C=O)CC2CNc3[nH]c(N)nc(=O)c3N2)cc1)C(=O)O
GGPP_diterpene_precursor	Starting Compound	0	C20H36O7P2	OINNEUNVOZHBOX-UHFFFAOYSA-N	CC(C)=CCCC(C)=CCCC(C)=CCCC(C)=CCOP(=O)(O)OP(=O)(O)O
GLUCOSYL_ACCEPTOR_CoF	Coreactant	0	C9H14N2O12P2	XCCTYIAWTASOJW-UHFFFAOYSA-N	O=c1ccn(C2OC(COP(=O)(O)OP(=O)(O)O)C(O)C2O)c(=O)[nH]1
GLUCOSYL_DONOR_CoF	Coreactant	0	C15H24N2O17P2	HSCJRCZFDFQWRP-UHFFFAOYSA-N	O=c1ccn(C2OC(COP(=O)(O)OP(=O)(O)OC3OC(CO)C(O)C(O)C3O)C(O)C2O)c(=O)[nH]1
H+	Coreactant	0	H+	GPRLSGONYQIRFK-UHFFFAOYSA-N	[H+]
H2	Coreactant	0	H2	UFHFLCQGNIYNRP-UHFFFAOYSA-N	[H][H]
H2O2	Coreactant	0	H2O2	MHAJPDPJQMAIIY-UHFFFAOYSA-N	OO
HBr	Coreactant	0	HBr	CPELXLSAUQHCOX-UHFFFAOYSA-N	Br
HCN	Coreactant	0	CHN	LELOWRISYMNNSU-UHFFFAOYSA-N	C#N
HCl	Coreactant	0	HCl	VEXZGXHMUGYJMC-UHFFFAOYSA-N	Cl
HF	Coreactant	0	HF	KRHYYFGTRYWZRS-UHFFFAOYSA-N	F
HI	Coreactant	0	HI	XMBWDFGMSWQBCA-UHFFFAOYSA-N	I
METHYL_ACCEPTOR_CoF	Coreactant	0	C14H20N6O5S	ZJUKTBDSGOFHSH-UHFFFAOYSA-N	Nc1ncnc2c1ncn2C1OC(CSCCC(N)C(=O)O)C(O)C1O
METHYL_DONOR_CoF	Coreactant	0	C15H23N6O5S+	MEFKEPWMEQBLKI-UHFFFAOYSA-O	C[S+](CCC(N)C(=O)O)CC1OC(n2cnc3c(N)ncnc32)C(O)C1O
NADH_CoF	Coreactant	0	C21H30N7O17P3	ACFIXJIJDZMPPO-UHFFFAOYSA-N	NC(=O)C1=CN(C2OC(COP(=O)(O)OP(=O)(O)OCC3OC(n4cnc5c(N)ncnc54)C(OP(=O)(O)O)C3O)C(O)C2O)C=CC1
NAD_CoF	Coreactant	0	C21H29N7O17P3+	XJLXINKUBYWONI-UHFFFAOYSA-O	NC(=O)c1ccc[n+](C2OC(COP(=O)(O)OP(=O)(O)OCC3OC(n4cnc5c(N)ncnc54)C(OP(=O)(O)O)C3O)C(O)C2O)c1
NH3	Coreactant	0	H3N	QGZKDVFQNNGYKY-UHFFFAOYSA-N	N
O2	Coreactant	0	O2	MYMOFIZGZYHOMD-UHFFFAOYSA-N	O=O
Oxidized-Factor-F420_CoF	Coreactant	0	C19H21*N3O11P		*C(=O)C(C)OP(=O)(O)OCC(O)C(O)C(O)Cn1c2[nH]c(=O)nc(=O)c-2cc2ccc(O)cc21
PHOSPHATE_ACCEPTOR_CoF	Coreactant	0	C10H15N5O10P2	XTWYTFMLZFPYCI-UHFFFAOYSA-N	Nc1ncnc2c1ncn2C1OC(COP(=O)(O)OP(=O)(O)O)C(O)C1O
PRENYL_ACCEPTOR_CoF	Coreactant	0	H4O7P2	XPPKVPWEQAFLFU-UHFFFAOYSA-N	O=P(O)(O)OP(=O)(O)O
PRENYL_DONOR_CoF	Coreactant	0	C5H12O7P2	CBIDRCWHNCKSTO-UHFFFAOYSA-N	CC(C)=CCOP(=O)(O)OP(=O)(O)O
PYROPHOSPHATE_ACCEPTOR_CarbonSwapXenon	Coreactant	0	C10H13N5O7PXe	RCVUNSXIWFDHAR-UHFFFAOYSA-N	Nc1ncnc2c1ncn2C1OC(COP(=O)(O)O[Xe])C(O)C1O
PYROPHOSPHATE_ACCEPTOR_CoF	Coreactant	0	C10H14N5O7P	UDMBCSSLTHHNCD-UHFFFAOYSA-N	Nc1ncnc2c1ncn2C1OC(COP(=O)(O)O)C(O)C1O
PYROPHOSPHATE_DONOR_CoF	Coreactant	0	C10H16N5O13P3	ZKHQWZAMYRWXGA-UHFFFAOYSA-N	Nc1ncnc2c1ncn2C1OC(COP(=O)(O)OP(=O)(O)OP(=O)(O)O)C(O)C1O
Pi	Coreactant	0	H3O4P	NBIIXXVUZAFLBC-UHFFFAOYSA-N	O=P(O)(O)O
PrimaryToTertiaryDonor2	Coreactant	0	C3H8Xe	ZYRHQFISQPGKRI-UHFFFAOYSA-N	C=[Xe](C)C
PrimaryToTertiaryDubAcceptor	Coreactant	0	C2H5Xe	GEFSDLMPIWUZCJ-UHFFFAOYSA-N	CC[Xe]
PrimaryToTertiaryDubDonator	Coreactant	0	C3H6	QQONPFPTGQHPMA-UHFFFAOYSA-N	C=CC
Reduced-Factor-F420_CoF	Coreactant	0	C19H23*N3O11P		*C(=O)C(C)OP(=O)(O)OCC(O)C(O)C(O)CN1c2cc(O)ccc2Cc2c1[nH]c(=O)[nH]c2=O
SULFATE	Coreactant	0	H2O4S	QAOWNCQODCNURD-UHFFFAOYSA-N	O=S(=O)(O)O
SULFATE_ACCEPTOR_CoF	Coreactant	0	C10H15N5O10P2	WHTCPDAXWFLDIH-UHFFFAOYSA-N	Nc1ncnc2c1ncn2C1OC(COP(=O)(O)O)C(OP(=O)(O)O)C1O
SULFATE_DONOR_CoF	Coreactant	0	C10H15N5O13P2S	GACDQMDRPRGCTN-UHFFFAOYSA-N	Nc1ncnc2c1ncn2C1OC(COP(=O)(O)OS(=O)(=O)O)C(OP(=O)(O)O)C1O
SULFITE	Coreactant	0	H2O3S	LSNNMFCWUKXFEE-UHFFFAOYSA-N	O=S(O)O
SecondaryXenonAcceptor	Coreactant	0	C3H8	ATUOYWHBWRKTHZ-UHFFFAOYSA-N	CCC
SecondaryXenonDonor	Coreactant	0	C2H6Xe	OISKGTSBWAGJEG-UHFFFAOYSA-N	C[Xe]C
TertiaryXenonAcceptor	Coreactant	0	C4H10	NNPPMTNAJDCUHE-UHFFFAOYSA-N	CC(C)C
Ubiquinols_CoF	Coreactant	0	C6H2*4O2		*c1c(*)c(O)c(*)c(*)c1O
Ubiquinones_CoF	Coreactant	0	C6*4O2		*C1=C(*)C(=O)C(*)=C(*)C1=O
WATER	Coreactant	0	H2O	XLYOFNOQVPJJNP-UHFFFAOYSA-N	O
XENONProtonator	Coreactant	0	C3H9Xe	QEYZAJSOVOCZFP-UHFFFAOYSA-N	C[Xe](C)C
XENON_1	Coreactant	0	HXe	CXUMNZKEJAXNPZ-UHFFFAOYSA-N	[XeH]
XENON_CleavageAcceptor3	Coreactant	0	C5H11OP	GRZUVRPIPJDPKX-UHFFFAOYSA-N	CC(C)=CCOP
XENON_CleavageDonor3	Coreactant	0	C4H7Xe	XXHMIDGKWGGBAJ-UHFFFAOYSA-N	CC(C)=C[Xe]
XENON_ProtonateAcceptor	Coreactant	0	C4H8	VQTUBCCKSQIDNK-UHFFFAOYSA-N	C=C(C)C
XeH3	Coreactant	0	H3Xe	YWAKWDBLPVEBQS-UHFFFAOYSA-N	[XeH3]
pkc0000001	Predicted	1	C19H37O7P2Xe	VTHXWVLPXNCXDS-UHFFFAOYSA-N	CC(=CCCC(C)=CCOP(=O)(O)OP(=O)(O)O)CCC=C(C)CCC[Xe](C)C
pkc0000002	Predicted	2	C19H37O7P2Xe	GZZGUVNAUVJLLT-UHFFFAOYSA-N	CC(=CCOP(=O)(O)OP(=O)(O)O)CCC=C(C)CCC1CC(C)CCC[Xe]1C
pkc0000003	Predicted	2	C20H36O7P2	YMEGSWQEDRYSAE-UHFFFAOYSA-N	C=C(C)CCCC(C)=CCCC(C)=CCCC(C)=CCOP(=O)(O)OP(=O)(O)O
pkc0000004	Predicted	2	C19H37O7P2Xe	DWYHVFCHLDYPDZ-UHFFFAOYSA-N	CC(=CCOP(=O)(O)OP(=O)(O)O)CCC=C(C)CCC1C(C(C)C)CC[Xe]1C
pkc0000005	Predicted	2	C19H37O7P2Xe	SNWOCLIGKAUHCI-UHFFFAOYSA-N	CC(=CCOP(=O)(O)OP(=O)(O)O)CCC=C(C)CCC1[Xe](C)CCCC1(C)C
pkc0000006	Predicted	3	C20H36O7P2	FKNSSTBWZDIBCT-UHFFFAOYSA-N	CC(=CCOP(=O)(O)OP(=O)(O)O)CCC=C(C)CCC1C(C)=CCCC1(C)C
pkc0000007	Predicted	3	C19H37O7P2Xe	UXXMRCOQCOSQHQ-UHFFFAOYSA-N	CC(=CCOP(=O)(O)OP(=O)(O)O)CCC1[Xe](C)CCC2C(C)(C)CCCC12C
pkc0000008	Predicted	3	C19H37O7P2Xe	LNHAITYTBQUMPA-UHFFFAOYSA-N	CC(=CCOP(=O)(O)OP(=O)(O)O)CCC1[Xe](C)CCC2CC(C)CCCC21C
pkc0000009	Predicted	3	C20H36O7P2	FBOMEKGOHGRQRY-UHFFFAOYSA-N	CC(=CCOP(=O)(O)OP(=O)(O)O)CCC=C(C)CCC1=C(C)CCC1C(C)C
pkc0000010	Predicted	3	C20H36O7P2	VXUIAUXDCUBHPM-UHFFFAOYSA-N	C=C1CCCC(C)CC1CCC(C)=CCCC(C)=CCOP(=O)(O)OP(=O)(O)O
pkc0000011	Predicted	3	C19H37O7P2Xe	AIIBVJAJXYQRHR-UHFFFAOYSA-N	CC(=CCOP(=O)(O)OP(=O)(O)O)CCC1CC2CCCC(C)(C)C2CC[Xe]1C
pkc0000012	Predicted	3	C19H37O7P2Xe	NAECHHAUXHGZFO-UHFFFAOYSA-N	CC(=CCOP(=O)(O)OP(=O)(O)O)CCC1CC2CCCC(C)CC2CC[Xe]1C
pkc0000013	Predicted	3	C19H37O7P2Xe	WUGVNIBHGMDZMQ-UHFFFAOYSA-N	CC(=CCOP(=O)(O)OP(=O)(O)O)CCC1C2CC(C(C)C)C(CC[Xe]1C)C2C
pkc0000014	Predicted	3	C19H37O7P2Xe	DGNQCMBAAAXKMQ-UHFFFAOYSA-N	CC(=CCOP(=O)(O)OP(=O)(O)O)CCC=C(C)CC[Xe]1C(C)CCCC1(C)C
pkc0000015	Predicted	3	C19H37O7P2Xe	VORFIRJXQIPZKQ-UHFFFAOYSA-N	CC(=CCOP(=O)(O)OP(=O)(O)O)CCC=C(C)CC[Xe]1C(C)CCC1C(C)C
pkc0000016	Predicted	3	C19H37O7P2Xe	NOQOAERFLTYTIV-UHFFFAOYSA-N	CC(=CCOP(=O)(O)OP(=O)(O)O)CCC1[Xe](C)CCC2C(C(C)C)CCC21C
pkc0000017	Predicted	3	C20H36O7P2	PBNVKSGJVVFVLV-UHFFFAOYSA-N	C=C1CCC(C(C)C)C1CCC(C)=CCCC(C)=CCOP(=O)(O)OP(=O)(O)O
pkc0000018	Predicted	3	C19H37O7P2Xe	WJKWJRJCSLUJLM-UHFFFAOYSA-N	CC(=CCOP(=O)(O)OP(=O)(O)O)CCC1C2CCC(C)(C)C(CC[Xe]1C)C2C
pkc0000019	Predicted	3	C19H37O7P2Xe	RSXVNKPUBYSBDN-UHFFFAOYSA-N	CC(=CCOP(=O)(O)OP(=O)(O)O)CCC1[Xe](C)CCC12C(C)CCC2C(C)C
pkc0000020	Predicted	3	C20H36O7P2	PMAIXCPSFIFMIC-UHFFFAOYSA-N	C=C1CCCC(C)(C)C1CCC(C)=CCCC(C)=CCOP(=O)(O)OP(=O)(O)O
pkc0000021	Predicted	3	C20H36O7P2	LWFASCZGTLQSCV-UHFFFAOYSA-N	CC(=CCOP(=O)(O)OP(=O)(O)O)CCC=C(C)CCC1=C(C)CCCC1(C)C
pkc0000022	Predicted	3	C20H36O7P2	UADDIFLOMQTTSE-UHFFFAOYSA-N	CC(=CCOP(=O)(O)OP(=O)(O)O)CCC=C(C)CCC1CC(C)CCC=C1C
pkc0000023	Predicted	3	C19H37O7P2Xe	PUVFWODYYGQNKJ-UHFFFAOYSA-N	CC(=CCOP(=O)(O)OP(=O)(O)O)CCC1CC2CCC(C(C)C)C2CC[Xe]1C
pkc0000024	Predicted	3	C19H37O7P2Xe	BBTKKRJYHCHSHG-UHFFFAOYSA-N	CC(=CCOP(=O)(O)OP(=O)(O)O)CCC1[Xe](C)CCC12CC(C)CCCC2C
pkc0000025	Predicted	3	C19H37O7P2Xe	KYENSZKIOGNZQI-UHFFFAOYSA-N	CC(=CCOP(=O)(O)OP(=O)(O)O)CCC=C(C)CC[Xe]1CC(C)CCCC1C
pkc0000026	Predicted	3	C19H37O7P2Xe	AHMVKMNTIYNFKY-UHFFFAOYSA-N	CC(=CCOP(=O)(O)OP(=O)(O)O)CCC1C2CCC(C)CC(CC[Xe]1C)C2C
pkc0000027	Predicted	3	C20H36O7P2	ABLILGCQBOCYFF-UHFFFAOYSA-N	CC(=CCOP(=O)(O)OP(=O)(O)O)CCC=C(C)CCC1C(C)=CCC1C(C)C
pkc0000028	Predicted	3	C20H36O7P2	MVLHPBYHFKKWFV-UHFFFAOYSA-N	CC(=CCOP(=O)(O)OP(=O)(O)O)CCC=C(C)CCC1=C(C)CCCC(C)C1
pkc0000029	Predicted	3	C19H37O7P2Xe	FZXBJQVKUUNZFK-UHFFFAOYSA-N	CC(=CCOP(=O)(O)OP(=O)(O)O)CCC1[Xe](C)CCC12C(C)CCCC2(C)C
pkc0000030	Predicted	4	C19H37O7P2Xe	SUSUVISRAYANBV-UHFFFAOYSA-N	CC(=CCOP(=O)(O)OP(=O)(O)O)CC[Xe]1CC2CCC(C(C)C)C2CCC1C
pkc0000031	Predicted	4	C19H37O7P2Xe	UEUULWXHCIMTAC-UHFFFAOYSA-N	CC1C2CC[Xe](C)C(COP(=O)(O)OP(=O)(O)O)C1CC1C(C)C2CCC1(C)C
pkc0000032	Predicted	4	C20H36O7P2	WURWHWHNCCFJAP-UHFFFAOYSA-N	C=C1CCC2C(C)C(CC2C(C)C)C1CCC(C)=CCOP(=O)(O)OP(=O)(O)O
pkc0000033	Predicted	4	C20H36O7P2	FZFCFHJXUXWVIA-UHFFFAOYSA-N	CC(=CCOP(=O)(O)OP(=O)(O)O)CCC1=C(C)CCC2C(C)C1CC2C(C)C
pkc0000034	Predicted	4	C19H37O7P2Xe	PNWAXADTXNRRPT-UHFFFAOYSA-N	CC1CCCC(C)C2(CCC(C)C23CC[Xe](C)C3COP(=O)(O)OP(=O)(O)O)C1
pkc0000035	Predicted	4	C20H36O7P2	IBCVLWOJWXACSO-UHFFFAOYSA-N	CC(=CCOP(=O)(O)OP(=O)(O)O)CCC1C(C)=CCC12C(C)CCCC2(C)C
pkc0000036	Predicted	4	C19H37O7P2Xe	ZCQAGFWUDSWXSC-UHFFFAOYSA-N	CC(C)C1CCC2(C)C3CC[Xe](C)C(COP(=O)(O)OP(=O)(O)O)C(CC12)C3C
pkc0000037	Predicted	4	C19H37O7P2Xe	XDZJCKQHFDWLCY-UHFFFAOYSA-N	CC(=CCOP(=O)(O)OP(=O)(O)O)CC[Xe]1C(C)CCC2CC(C)CCCC21C
pkc0000038	Predicted	4	C19H37O7P2Xe	BVLXUAJWNJEQMT-UHFFFAOYSA-N	CC1CCC2C(C)(C)CCCC2(C)C12CC[Xe](C)C2COP(=O)(O)OP(=O)(O)O
pkc0000039	Predicted	4	C20H36O7P2	LLRVXAQQXZFHDR-UHFFFAOYSA-N	C=C1CCC2CC(C)CCCC2(C)C1CCC(C)=CCOP(=O)(O)OP(=O)(O)O
pkc0000040	Predicted	4	C20H36O7P2	WXWZRFNXJRZFPG-UHFFFAOYSA-N	CC(=CCCC(C)=CCOP(=O)(O)OP(=O)(O)O)CC=C1C(C)CCCC1(C)C
pkc0000041	Predicted	4	C19H37O7P2Xe	DMAJDYTTWITXOO-UHFFFAOYSA-N	CC1CCCC(C)C2(CCC3CC(COP(=O)(O)OP(=O)(O)O)[Xe](C)CCC32)C1
pkc0000042	Predicted	4	C19H37O7P2Xe	CABPIXKRXVOLHO-UHFFFAOYSA-N	CC(C)C1CC2C(C)C1CCC1CC(COP(=O)(O)OP(=O)(O)O)[Xe](C)CCC12
pkc0000043	Predicted	4	C19H37O7P2Xe	BXLBYTMQQNTWAU-UHFFFAOYSA-N	C[Xe]1CCC2C(CCC3C(C)(C)CCCC23C)CC1COP(=O)(O)OP(=O)(O)O
pkc0000044	Predicted	4	C19H37O7P2Xe	WMJWZIXVBPWAHU-UHFFFAOYSA-N	CC(C)C1CC2C(C)C1CCC1(C)C2CC[Xe](C)C1COP(=O)(O)OP(=O)(O)O
pkc0000045	Predicted	4	C19H37O7P2Xe	LWXUSXVGKSOOKM-UHFFFAOYSA-N	CC1CCC2C(C)C(CCC3(C)C2CC[Xe](C)C3COP(=O)(O)OP(=O)(O)O)C1
pkc0000046	Predicted	4	C19H37O7P2Xe	TXBMJVCGNILSCP-UHFFFAOYSA-N	CC1C2CCC(C)C3(CC[Xe](C)C3COP(=O)(O)OP(=O)(O)O)C1CCC2(C)C
pkc0000047	Predicted	4	C20H36O7P2	LQTLZADTZWISKN-UHFFFAOYSA-N	C=C1CCC2C(CCC2C(C)C)CC1CCC(C)=CCOP(=O)(O)OP(=O)(O)O
pkc0000048	Predicted	4	C19H37O7P2Xe	GZPOSTFAZVKTFK-UHFFFAOYSA-N	CC(C)C1CCC(C)C12CCC1CC(COP(=O)(O)OP(=O)(O)O)[Xe](C)CCC12
pkc0000049	Predicted	4	C19H37O7P2Xe	SUNGDQZAQDANLG-UHFFFAOYSA-N	CC(C)C1CCC2CC3CC[Xe](C)C(COP(=O)(O)OP(=O)(O)O)C(CC21)C3C
pkc0000050	Predicted	4	C20H36O7P2	PTJLMRAKGYWTFR-UHFFFAOYSA-N	C=C1CCC2CC(C)CCCC2CC1CCC(C)=CCOP(=O)(O)OP(=O)(O)O
pkc0000051	Predicted	4	C19H37O7P2Xe	KCLOXRIVLSBSFU-UHFFFAOYSA-N	CC1CCCC2CC3CC[Xe](C)C(COP(=O)(O)OP(=O)(O)O)C3(C)CCC2C1
pkc0000052	Predicted	4	C20H36O7P2	QEKGJMJCOSAQGL-UHFFFAOYSA-N	CC(=CCOP(=O)(O)OP(=O)(O)O)CCC1=C(C)CCC2CC(C)CCC1C2C
pkc0000053	Predicted	4	C20H36O7P2	DXZFAXDYVRYNAK-UHFFFAOYSA-N	CC(=CCCC(C)=CCOP(=O)(O)OP(=O)(O)O)CC=C1C(C)CCC1C(C)C
pkc0000054	Predicted	4	C20H36O7P2	JCAIWDXKLCEQEO-UHFFFAOYSA-N	C=C1CCC2C(C)(C)CCCC2(C)C1CCC(C)=CCOP(=O)(O)OP(=O)(O)O
pkc0000055	Predicted	4	C19H37O7P2Xe	GZCHUHWKPHEANB-UHFFFAOYSA-N	CC(=CCOP(=O)(O)OP(=O)(O)O)CC[Xe]1C(C)CCC12C(C)CCC2C(C)C
pkc0000056	Predicted	4	C20H36O7P2	QLTXEGUBMWAKEA-UHFFFAOYSA-N	CC(=CCOP(=O)(O)OP(=O)(O)O)CCC=C(C)CCC1=CC(C)CCCC1C
pkc0000057	Predicted	4	C19H37O7P2Xe	ZZFQZOIAEBHRKM-UHFFFAOYSA-N	CC1CCCC(C)(C)C12CCC1CC(COP(=O)(O)OP(=O)(O)O)[Xe](C)CCC12
pkc0000058	Predicted	4	C20H36O7P2	HXNTYGMGQUGJDA-UHFFFAOYSA-N	CC(=CCOP(=O)(O)OP(=O)(O)O)CCC=C(C)CCC1=C(C(C)C)CCC1C
pkc0000059	Predicted	4	C19H37O7P2Xe	SEIRGGOXBWUTFD-UHFFFAOYSA-N	CC1CCCC2CC3(CC[Xe](C)C3COP(=O)(O)OP(=O)(O)O)C(C)CCC2C1
pkc0000060	Predicted	4	C19H37O7P2Xe	LAQHTRXVSCIQAL-UHFFFAOYSA-N	CC(C)C1CCC(C)C12CC1C(C)C2CC[Xe](C)C1COP(=O)(O)OP(=O)(O)O
pkc0000061	Predicted	4	C20H36O7P2	WTEWBNDKMUAVRZ-UHFFFAOYSA-N	CC(=CCOP(=O)(O)OP(=O)(O)O)CCC1=C(C)CCC2C(CCC2C(C)C)C1
pkc0000062	Predicted	4	C20H36O7P2	RGZKRFNFDUVKNE-UHFFFAOYSA-N	CC(=CCOP(=O)(O)OP(=O)(O)O)CCC1C(C)=CCC2CC(C)CCCC21C
pkc0000063	Predicted	4	C19H37O7P2Xe	NOSFZUPMAQCOCC-UHFFFAOYSA-N	CC1CCCC2(C)C(C1)CC1C(C)C2CC[Xe](C)C1COP(=O)(O)OP(=O)(O)O
pkc0000064	Predicted	4	C19H37O7P2Xe	KZNHLYOXTQDSAO-UHFFFAOYSA-N	CC(=CCOP(=O)(O)OP(=O)(O)O)CC[Xe]1C(C)CCC2CC(C)CCC1C2C
pkc0000065	Predicted	4	C19H37O7P2Xe	XNVRZPWLBHMJFS-UHFFFAOYSA-N	CC1C2CCC(C)(C)C1CCC1CC(COP(=O)(O)OP(=O)(O)O)[Xe](C)CCC12
pkc0000066	Predicted	4	C19H37O7P2Xe	LJGNAACWHXPNDH-UHFFFAOYSA-N	CC(=CCOP(=O)(O)OP(=O)(O)O)CC[Xe]1C(C)CCC12C(C)CCCC2(C)C
pkc0000067	Predicted	4	C19H37O7P2Xe	SUVDIBYTBINBET-UHFFFAOYSA-N	CC(C)C1CCC2(C)C3CC[Xe](C)C(COP(=O)(O)OP(=O)(O)O)CC3CCC12
pkc0000068	Predicted	4	C19H37O7P2Xe	NNXJNXUWTROAGI-UHFFFAOYSA-N	CC(C)C1CCC2CC3CC[Xe](C)C(COP(=O)(O)OP(=O)(O)O)CC3CCC21
pkc0000069	Predicted	4	C19H37O7P2Xe	KQELYGSDQZUMMP-UHFFFAOYSA-N	CC1C2CC[Xe](C)C(COP(=O)(O)OP(=O)(O)O)C1CC1C(CCCC1(C)C)C2
pkc0000070	Predicted	4	C19H37O7P2Xe	FNFFMGABORSTAO-UHFFFAOYSA-N	CC1CCCC2(C)C(CCC(C)C23CC[Xe](C)C3COP(=O)(O)OP(=O)(O)O)C1
pkc0000071	Predicted	4	C19H37O7P2Xe	PTUKCAPURLBSDV-UHFFFAOYSA-N	CC(C)C1CCC(C)C12CCC1(C)C(COP(=O)(O)OP(=O)(O)O)[Xe](C)CCC12
pkc0000072	Predicted	4	C19H37O7P2Xe	CSPSECRGUZQDLL-UHFFFAOYSA-N	CC1CCC2C(C)C(C1)CC1C(C)C2CC[Xe](C)C1COP(=O)(O)OP(=O)(O)O
pkc0000073	Predicted	4	C19H37O7P2Xe	JESZSBSGNPNOFB-UHFFFAOYSA-N	CC(=CCOP(=O)(O)OP(=O)(O)O)CCC=C(C)CCC1(C)C(C)CCC[Xe]1C
pkc0000074	Predicted	4	C20H36O7P2	AOOORHDZHIAYEY-UHFFFAOYSA-N	C=C1CCC2(C(C)CCC2C(C)C)C1CCC(C)=CCOP(=O)(O)OP(=O)(O)O
pkc0000075	Predicted	4	C20H36O7P2	FUCKMJFKYLSDSZ-UHFFFAOYSA-N	CC(=CCOP(=O)(O)OP(=O)(O)O)CCC1=C(C)CCC2C(C(C)C)CCC12C
pkc0000076	Predicted	4	C19H37O7P2Xe	LNRLIPHTZOFPFK-UHFFFAOYSA-N	CC(=CCOP(=O)(O)OP(=O)(O)O)CCC=C(C)CCC1C(C)CC[Xe]1C(C)C
pkc0000077	Predicted	4	C20H36O7P2	QELZMRITOXOCLD-UHFFFAOYSA-N	CC(=CCOP(=O)(O)OP(=O)(O)O)CCC1CC2CCC(C(C)C)C2CC=C1C
pkc0000078	Predicted	4	C20H36O7P2	QPWZFBFUODDVPC-UHFFFAOYSA-N	CC(=CCOP(=O)(O)OP(=O)(O)O)CCC1=C(C)CCC12C(C)CCCC2(C)C
pkc0000079	Predicted	4	C19H37O7P2Xe	UOVAEDBDKDNUKH-UHFFFAOYSA-N	CC1C2CC3(C(C)CCCC3(C)C)C1CC[Xe](C)C2COP(=O)(O)OP(=O)(O)O
pkc0000080	Predicted	4	C20H36O7P2	WHAZKJKCLSYLTJ-UHFFFAOYSA-N	CC(=CCOP(=O)(O)OP(=O)(O)O)CCC1C(C)=CCC2C(C)C1CC2C(C)C
pkc0000081	Predicted	4	C19H37O7P2Xe	PZYPWWBHVXXBQR-UHFFFAOYSA-N	CC1CCCC(C)(C)C12CCC1(C)C(COP(=O)(O)OP(=O)(O)O)[Xe](C)CCC12
pkc0000082	Predicted	4	C20H36O7P2	LBJMKJCPHHCHPT-UHFFFAOYSA-N	C=C1CCC2(C(C)CCCC2(C)C)C1CCC(C)=CCOP(=O)(O)OP(=O)(O)O
pkc0000083	Predicted	4	C19H37O7P2Xe	GPIFEEJPQDBVAG-UHFFFAOYSA-N	CC(C)C1CC2C(C)C1CCC(C)C21CC[Xe](C)C1COP(=O)(O)OP(=O)(O)O
pkc0000084	Predicted	4	C19H37O7P2Xe	AWALFOWBPNNJMV-UHFFFAOYSA-N	CC(C)C1CCC2(C)C1CCC1(C)C(COP(=O)(O)OP(=O)(O)O)[Xe](C)CCC21
pkc0000085	Predicted	4	C19H37O7P2Xe	VDRAQYUFVFPHLA-UHFFFAOYSA-N	CC1CCCC2(C)C(CCC3CC(COP(=O)(O)OP(=O)(O)O)[Xe](C)CCC32)C1
pkc0000086	Predicted	4	C20H36O7P2	RUQYUWVKTGHNKJ-UHFFFAOYSA-N	CC(=CCOP(=O)(O)OP(=O)(O)O)CCC1=C(C)CCC2CC(C)CCCC12C
pkc0000087	Predicted	4	C20H36O7P2	PDFPGZOUBBCEQG-UHFFFAOYSA-N	CC(=CCOP(=O)(O)OP(=O)(O)O)CCC1=C(C)CCC2C(CCCC2(C)C)C1
pkc0000088	Predicted	4	C19H37O7P2Xe	SIDCXNIIHVUOQG-UHFFFAOYSA-N	CC(=CCOP(=O)(O)OP(=O)(O)O)CC[Xe]1C(C)CCC12CC(C)CCCC2C
pkc0000089	Predicted	4	C19H37O7P2Xe	QZZKJYLGJZQDAA-UHFFFAOYSA-N	C[Xe]1CCC2CC3CCCC(C)(C)C3CCC2(C)C1COP(=O)(O)OP(=O)(O)O
pkc0000090	Predicted	4	C20H36O7P2	GBBOHTDEYPJEAZ-UHFFFAOYSA-N	CC(=CCOP(=O)(O)OP(=O)(O)O)CCC1=C(C)CCC2CC(C)CCCC2C1
pkc0000091	Predicted	4	C19H37O7P2Xe	RLWQKUWHQHEVDE-UHFFFAOYSA-N	CC1CCCC2CC3CC[Xe](C)C(COP(=O)(O)OP(=O)(O)O)CC3CCC2C1
pkc0000092	Predicted	4	C20H36O7P2	BPNRMALAQZOSRX-UHFFFAOYSA-N	CC(=CCOP(=O)(O)OP(=O)(O)O)CCC1CC2CCCC(C)(C)C2CC=C1C
pkc0000093	Predicted	4	C19H37O7P2Xe	LAIBRNMDDHEOEK-UHFFFAOYSA-N	CC(=CCOP(=O)(O)OP(=O)(O)O)CC[Xe]1C(C)CCC2C(C(C)C)CCC21C
pkc0000094	Predicted	4	C20H36O7P2	XVSBSSDZLHPBCF-UHFFFAOYSA-N	C=C1CCC2C(CCCC2(C)C)CC1CCC(C)=CCOP(=O)(O)OP(=O)(O)O
pkc0000095	Predicted	4	C20H36O7P2	LMIOYRPTNPBAGF-UHFFFAOYSA-N	C=C1CCC2(CC(C)CCCC2C)C1CCC(C)=CCOP(=O)(O)OP(=O)(O)O
pkc0000096	Predicted	4	C19H37O7P2Xe	ZHQTUFVBOVUHSB-UHFFFAOYSA-N	CC1CCC2C(CCCC2(C)C)CC12CC[Xe](C)C2COP(=O)(O)OP(=O)(O)O
pkc0000097	Predicted	4	C20H36O7P2	WKKSDUZPFHPREM-UHFFFAOYSA-N	CC(=CCOP(=O)(O)OP(=O)(O)O)CCC1C(C)=CCC2C(C(C)C)CCC12C
pkc0000098	Predicted	4	C19H37O7P2Xe	OVDNYKSHFOXQNR-UHFFFAOYSA-N	CC1CCCC(C)C2(C1)CC1C(C)C2CC[Xe](C)C1COP(=O)(O)OP(=O)(O)O
pkc0000099	Predicted	4	C20H36O7P2	QLKYHWJWZNXXNB-UHFFFAOYSA-N	C=C1CCC2C(C)C(CCC2(C)C)C1CCC(C)=CCOP(=O)(O)OP(=O)(O)O
pkc0000100	Predicted	4	C20H36O7P2	RQIDGHIVLLAXGU-UHFFFAOYSA-N	CC(=CCOP(=O)(O)OP(=O)(O)O)CCC1C(C)=CCC12CC(C)CCCC2C
pkc0000101	Predicted	4	C19H37O7P2Xe	HTMXCFCTQVAFKX-UHFFFAOYSA-N	CC(C)C1CCC(C)C12CCC(C)C21CC[Xe](C)C1COP(=O)(O)OP(=O)(O)O
pkc0000102	Predicted	4	C19H37O7P2Xe	HCWBZHCFZMCJCE-UHFFFAOYSA-N	C[Xe]1CCC2C(C)(CCC3C(C)(C)CCCC32C)C1COP(=O)(O)OP(=O)(O)O
pkc0000103	Predicted	4	C20H36O7P2	WHMWEOBSYCPUIF-UHFFFAOYSA-N	CC(=CCOP(=O)(O)OP(=O)(O)O)CCC1C(C)=CCC2C(C)C1CCC2(C)C
pkc0000104	Predicted	4	C19H37O7P2Xe	YIAVWKSLDFWENL-UHFFFAOYSA-N	CC1CCC2C(C)C(CCC(C)C23CC[Xe](C)C3COP(=O)(O)OP(=O)(O)O)C1
pkc0000105	Predicted	4	C20H36O7P2	YLMFXAJAQUGRRA-UHFFFAOYSA-N	CC(=CCCC(C)=CCOP(=O)(O)OP(=O)(O)O)CC=C1CC(C)CCCC1C
pkc0000106	Predicted	4	C19H37O7P2Xe	YWZVLWVPHNIMEV-UHFFFAOYSA-N	C[Xe]1CCC2CC3CCCC(C)(C)C3CCC2CC1COP(=O)(O)OP(=O)(O)O
pkc0000107	Predicted	4	C20H36O7P2	VROMVJYUNRNHKL-UHFFFAOYSA-N	CC(=CCOP(=O)(O)OP(=O)(O)O)CCC1=C(C)CCC2C(C)C1CCC2(C)C
pkc0000108	Predicted	4	C20H36O7P2	OFLVHGWHKKNUFS-UHFFFAOYSA-N	CC(=CCOP(=O)(O)OP(=O)(O)O)CCC1C(C)=CCC12C(C)CCC2C(C)C
pkc0000109	Predicted	4	C19H37O7P2Xe	GXHULLPKDPDQHX-UHFFFAOYSA-N	CC(C)C1CCC2(C)C1CCC(C)C21CC[Xe](C)C1COP(=O)(O)OP(=O)(O)O
pkc0000110	Predicted	4	C20H36O7P2	RBNLJWFLMBFDJI-UHFFFAOYSA-N	CC(=CCOP(=O)(O)OP(=O)(O)O)CCC1CC2CCCC(C)CC2CC=C1C
pkc0000111	Predicted	4	C19H37O7P2Xe	FFICZAUBRUYYGO-UHFFFAOYSA-N	CC(C)C1CCC2CC3(CC[Xe](C)C3COP(=O)(O)OP(=O)(O)O)C(C)CCC21
pkc0000112	Predicted	4	C19H37O7P2Xe	CLIXEBKLNBQFGS-UHFFFAOYSA-N	CC(=CCOP(=O)(O)OP(=O)(O)O)CC[Xe]1CC2CCCC(C)(C)C2CCC1C
pkc0000113	Predicted	4	C19H37O7P2Xe	FUQBWXPGOZSFTQ-UHFFFAOYSA-N	CC(=CCOP(=O)(O)OP(=O)(O)O)CC[Xe]1C(C)CCC2C(C)C1CCC2(C)C
pkc0000114	Predicted	4	C20H36O7P2	YQRUUPLWFUJUAY-UHFFFAOYSA-N	CC(=CCOP(=O)(O)OP(=O)(O)O)CCC1C(C)=CCC2CC(C)CCC1C2C
pkc0000115	Predicted	4	C20H36O7P2	SJGPGUZFBUIMQA-UHFFFAOYSA-N	C=C1CCC2C(C(C)C)CCC2(C)C1CCC(C)=CCOP(=O)(O)OP(=O)(O)O
pkc0000116	Predicted	4	C19H37O7P2Xe	GEXBMPWMVPBREB-UHFFFAOYSA-N	CC(C)C1CCC2CC3CC[Xe](C)C(COP(=O)(O)OP(=O)(O)O)C3(C)CCC21
pkc0000117	Predicted	4	C19H37O7P2Xe	XYYXBVVGENTKFE-UHFFFAOYSA-N	CC1CCC2(C(C)CCCC2(C)C)C12CC[Xe](C)C2COP(=O)(O)OP(=O)(O)O
pkc0000118	Predicted	4	C19H37O7P2Xe	BRYDORFKKIPUIL-UHFFFAOYSA-N	CC1CCCC2(C)C(CCC3(C)C(COP(=O)(O)OP(=O)(O)O)[Xe](C)CCC23)C1
pkc0000119	Predicted	4	C19H37O7P2Xe	BZOBGSWKLPOLNI-UHFFFAOYSA-N	CC1CCC2C(C)C(CCC3CC(COP(=O)(O)OP(=O)(O)O)[Xe](C)CCC32)C1
pkc0000120	Predicted	4	C19H37O7P2Xe	KHMXYGYSTXCBCI-UHFFFAOYSA-N	CC(C)C1CC2C(C)C1CC1C(C)C2CC[Xe](C)C1COP(=O)(O)OP(=O)(O)O
pkc0000121	Predicted	4	C20H36O7P2	LPGGGUVCSPWAOU-UHFFFAOYSA-N	C=C1CCC2CC(C)CCC(C1CCC(C)=CCOP(=O)(O)OP(=O)(O)O)C2C
pkc0000122	Predicted	4	C19H37O7P2Xe	KBMWBPFATGUHDR-UHFFFAOYSA-N	CC(=CCOP(=O)(O)OP(=O)(O)O)CC[Xe]1CC2CCCC(C)CC2CCC1C
pkc0000123	Predicted	4	C20H36O7P2	ISMLUACCUDFADN-UHFFFAOYSA-N	CC(=CCOP(=O)(O)OP(=O)(O)O)CCC1=C(C)CCC12CC(C)CCCC2C
pkc0000124	Predicted	4	C20H36O7P2	HIIOWXZWTATTBN-UHFFFAOYSA-N	CC(=CCOP(=O)(O)OP(=O)(O)O)CCC1=C(C)CCC2C(C)(C)CCCC12C
pkc0000125	Predicted	4	C19H37O7P2Xe	DGAGHNCMVFITMP-UHFFFAOYSA-N	CC(=CCOP(=O)(O)OP(=O)(O)O)CC[Xe]1C(C)CCC2C(C)C1CC2C(C)C
pkc0000126	Predicted	4	C19H37O7P2Xe	CEZYGCSQZZKVLD-UHFFFAOYSA-N	CC(=CCOP(=O)(O)OP(=O)(O)O)CC[Xe]1C(C)CCC2C(C)(C)CCCC21C
pkc0000127	Predicted	4	C20H36O7P2	CMWKSMLECUKHPU-UHFFFAOYSA-N	CC(=CCOP(=O)(O)OP(=O)(O)O)CCC1=C(C)CCC12C(C)CCC2C(C)C
pkc0000128	Predicted	4	C20H36O7P2	CYXMSAANDYUEKO-UHFFFAOYSA-N	CC(=CCOP(=O)(O)OP(=O)(O)O)CCC1C(C)=CCC2C(C)(C)CCCC12C
pkc0000129	Predicted	4	C19H37O7P2Xe	VIQPRLMKUFLRQV-UHFFFAOYSA-N	CC1C2CC3C(C)(C)CCCC3(C)C1CC[Xe](C)C2COP(=O)(O)OP(=O)(O)O
pkc0000130	Predicted	4	C19H37O7P2Xe	ZSSDEKUYIFDJJM-UHFFFAOYSA-N	CC1CCCC2CC3CC[Xe](C)C(COP(=O)(O)OP(=O)(O)O)C(CC2C1)C3C
pkc0000131	Predicted	4	C19H37O7P2Xe	WMPBGECILUADGX-UHFFFAOYSA-N	CC1C2CCC(C)(C)C1CCC1(C)C2CC[Xe](C)C1COP(=O)(O)OP(=O)(O)O
pkc0000132	Predicted	4	C19H37O7P2Xe	JXRPFCKHJBILLV-UHFFFAOYSA-N	CC1CCCC(C)C2(CCC3(C)C(COP(=O)(O)OP(=O)(O)O)[Xe](C)CCC32)C1
pkc0000133	Predicted	5	C20H36O7P2	QFDCAXJYWWFFJD-UHFFFAOYSA-N	C=C1CCC2C3(C)CCCC(C)CC3CCC2(C)C1COP(=O)(O)OP(=O)(O)O
pkc0000134	Predicted	5	C19H37O7P2Xe	ZCZQNSJZKCYQBS-UHFFFAOYSA-N	CC1CCCC2(C)C(CCC3C[Xe](COP(=O)(O)OP(=O)(O)O)C(C)CCC32)C1
pkc0000135	Predicted	5	C20H36O7P2	NGXHMSBWQKVZEX-UHFFFAOYSA-N	CC1=CCC2C(C)(CCC23CC(C)CCCC3C)C1COP(=O)(O)OP(=O)(O)O
pkc0000136	Predicted	5	C20H36O7P2	YIZCXISHEYOIBT-UHFFFAOYSA-N	CC(=CCOP(=O)(O)OP(=O)(O)O)CCC1=C2CC(C(C)C)C(CCC1C)C2C
pkc0000137	Predicted	5	C20H36O7P2	BXQAENRXTOQUIE-UHFFFAOYSA-N	C=C1CCC2C(CCC23CC(C)CCCC3C)CC1COP(=O)(O)OP(=O)(O)O
pkc0000138	Predicted	5	C20H36O7P2	HSOBBESQHYMHDR-UHFFFAOYSA-N	C=C1CCC2C(C)C(CC23C(C)CCCC3(C)C)C1COP(=O)(O)OP(=O)(O)O
pkc0000139	Predicted	5	C20H36O7P2	XRAZPVFJWPURGJ-UHFFFAOYSA-N	CC1=C(COP(=O)(O)OP(=O)(O)O)C2CC3C(C)C(CCC3(C)C)C(CC1)C2C
pkc0000140	Predicted	5	C20H36O7P2	WHFZOGCKEBQVBB-UHFFFAOYSA-N	CC1=C(COP(=O)(O)OP(=O)(O)O)C2CC3C(C)C(CC3C(C)C)C(CC1)C2C
pkc0000141	Predicted	5	C19H37O7P2Xe	PLVLUYCGKGBRMX-UHFFFAOYSA-N	CC1CCC2C(C)C(CCC3(C)C2CCC(C)[Xe]3COP(=O)(O)OP(=O)(O)O)C1
pkc0000142	Predicted	5	C20H36O7P2	VHJVYGJUZFNXOH-UHFFFAOYSA-N	CC1=CCC2C(C)C(CC3CC(C)CCCC32C)C1COP(=O)(O)OP(=O)(O)O
pkc0000143	Predicted	5	C20H36O7P2	XXVJTTNMBKBPHM-UHFFFAOYSA-N	CC1=CCC2C3CCC(C)CC(CCC2(C)C1COP(=O)(O)OP(=O)(O)O)C3C
pkc0000144	Predicted	5	C20H36O7P2	YFCUKBLIZUWYTR-UHFFFAOYSA-N	C=C1CCC2(C(C)CCC3C(C)C2CCC3(C)C)C1COP(=O)(O)OP(=O)(O)O
pkc0000145	Predicted	5	C20H36O7P2	VHUPMYIVEOBEEE-UHFFFAOYSA-N	CC1=C(COP(=O)(O)OP(=O)(O)O)CC2CCC3C(CCCC3(C)C)CC2CC1
pkc0000146	Predicted	5	C20H36O7P2	RKWBHZMXVHZXQN-UHFFFAOYSA-N	CC1=CCC2C(CCC23C(C)CCCC3(C)C)CC1COP(=O)(O)OP(=O)(O)O
pkc0000147	Predicted	5	C20H36O7P2	NFIVVYWUIGXWBV-UHFFFAOYSA-N	CC1=C(COP(=O)(O)OP(=O)(O)O)CC2CCC3(CC(C)CCCC3C)C2CC1
pkc0000148	Predicted	5	C20H36O7P2	SVXGPMNLZLHZFI-UHFFFAOYSA-N	CC1=CCC2C(CCC3C(C(C)C)CCC23C)CC1COP(=O)(O)OP(=O)(O)O
pkc0000149	Predicted	5	C19H37O7P2Xe	CCONRDCPMXMCDC-UHFFFAOYSA-N	CC1CCCC2(C)C(C1)CC1C(C)C2CCC(C)[Xe]1COP(=O)(O)OP(=O)(O)O
pkc0000150	Predicted	5	C19H37O7P2Xe	NCTUKVYUHHPSIC-UHFFFAOYSA-N	CC(C)C1CC2C(C)C1CCC1C[Xe](COP(=O)(O)OP(=O)(O)O)C(C)CCC12
pkc0000151	Predicted	5	C19H37O7P2Xe	BYOKYRJLKLVMEU-UHFFFAOYSA-N	CC1CCC2CC3CCCC(C)(C)C3CCC2C[Xe]1COP(=O)(O)OP(=O)(O)O
pkc0000152	Predicted	5	C20H36O7P2	RAPSXYHAVALCEC-UHFFFAOYSA-N	CC1=C(COP(=O)(O)OP(=O)(O)O)C2(CC1)CC1CCCC(C)CC1CCC2C
pkc0000153	Predicted	5	C20H36O7P2	MWTVPYUALUJXTA-UHFFFAOYSA-N	C=C1CCC2(C(C)CCC3C(C)C2CC3C(C)C)C1COP(=O)(O)OP(=O)(O)O
pkc0000154	Predicted	5	C20H36O7P2	UKGZUVHGZVXYFJ-UHFFFAOYSA-N	CC1=CCC2CC3CCCC(C)(C)C3CC(C1COP(=O)(O)OP(=O)(O)O)C2C
pkc0000155	Predicted	5	C20H36O7P2	DRSKGURUGXDXKQ-UHFFFAOYSA-N	C=C1CCC2C(C)C(CC3C(C)C2CCC3(C)C)C1COP(=O)(O)OP(=O)(O)O
pkc0000156	Predicted	5	C20H36O7P2	GFHWOPRCOGTFCR-UHFFFAOYSA-N	C=C1CCC2C(CCC3C(C(C)C)CCC23C)CC1COP(=O)(O)OP(=O)(O)O
pkc0000157	Predicted	5	C20H36O7P2	WCBIJDKJSJKLJJ-UHFFFAOYSA-N	C=C1CCC2C(CCC3C(C)C2CC3C(C)C)CC1COP(=O)(O)OP(=O)(O)O
pkc0000158	Predicted	5	C20H36O7P2	BRVYBWOYWOLDLS-UHFFFAOYSA-N	CC1=CCC2(C(C)CCC3C(C)C2CC3C(C)C)C1COP(=O)(O)OP(=O)(O)O
pkc0000159	Predicted	5	C20H36O7P2	GNARCDKVIBHWQU-UHFFFAOYSA-N	CC(=CCOP(=O)(O)OP(=O)(O)O)CC=C1C(C)CCC2C(C(C)C)CCC12C
pkc0000160	Predicted	5	C19H37O7P2Xe	PXRNVADWMBZDGM-UHFFFAOYSA-N	CC1CCC2(C(C)CCC3C(C)(C)CCCC32C)[Xe]1COP(=O)(O)OP(=O)(O)O
pkc0000161	Predicted	5	C20H36O7P2	IEYQUQGTABTXOV-UHFFFAOYSA-N	CC1=C(COP(=O)(O)OP(=O)(O)O)CC2CCC3CC(C)CCCC3CC2CC1
pkc0000162	Predicted	5	C20H36O7P2	DMJJWKFMZPLVOC-UHFFFAOYSA-N	CC1=CCC2CC3CCC(C(C)C)C3CCC2CC1COP(=O)(O)OP(=O)(O)O
pkc0000163	Predicted	5	C20H36O7P2	OHAHMDNATQJPLA-UHFFFAOYSA-N	CC1=CCC2(C(C)CCC3C(C(C)C)CCC32C)C1COP(=O)(O)OP(=O)(O)O
pkc0000164	Predicted	5	C20H36O7P2	ZQVSTMUJUUAFBZ-UHFFFAOYSA-N	CC1=CCC2C(CCC3CC(C)CCC2C3C)CC1COP(=O)(O)OP(=O)(O)O
pkc0000165	Predicted	5	C19H37O7P2Xe	LGTUTBGZGGQYSL-UHFFFAOYSA-N	CC1CCC2C(C)(CCC23C(C)CCCC3(C)C)[Xe]1COP(=O)(O)OP(=O)(O)O
pkc0000166	Predicted	5	C20H36O7P2	SRHWBJBOHQQDAF-UHFFFAOYSA-N	CC1=CCC2CC3CCCC(C)(C)C3CCC2(C)C1COP(=O)(O)OP(=O)(O)O
pkc0000167	Predicted	5	C20H36O7P2	LZOMBBKFDIALCI-UHFFFAOYSA-N	CC1=C(COP(=O)(O)OP(=O)(O)O)C2(CC1)C(C)CCC1CC(C)CCCC12C
pkc0000168	Predicted	5	C20H36O7P2	NTTIHEPACHITEC-UHFFFAOYSA-N	C=C1CCC2C(CCC3C(C)C2CCC3(C)C)CC1COP(=O)(O)OP(=O)(O)O
pkc0000169	Predicted	5	C20H36O7P2	FUKKMFGNBXZKQK-UHFFFAOYSA-N	C=C1CCC2C(C)C(CC3CC(C)CCCC32C)C1COP(=O)(O)OP(=O)(O)O
pkc0000170	Predicted	5	C20H36O7P2	ONTAHVKNFHBTSJ-UHFFFAOYSA-N	CC1=C(COP(=O)(O)OP(=O)(O)O)CC2CCC3CC(C)CCC(C3C)C2CC1
pkc0000171	Predicted	5	C19H37O7P2Xe	FWWQWPHRXHBYAD-UHFFFAOYSA-N	CC1CCCC2CC3CCC(C)[Xe](COP(=O)(O)OP(=O)(O)O)CC3CCC2C1
pkc0000172	Predicted	5	C19H37O7P2Xe	IQNYJLZBPSTMKP-UHFFFAOYSA-N	CC(C)C1CCC2CC3CCC(C)[Xe](COP(=O)(O)OP(=O)(O)O)C3(C)CCC21
pkc0000173	Predicted	5	C20H36O7P2	SXVVQPXAUSTCJG-UHFFFAOYSA-N	CC1=C(COP(=O)(O)OP(=O)(O)O)CC2CCC3C(C)(C)CCCC3(C)C2CC1
pkc0000174	Predicted	5	C19H37O7P2Xe	ZGHNGKYURLSAEK-UHFFFAOYSA-N	CC1C2CC3C(C)(C)CCCC3(C)C1CCC(C)[Xe]2COP(=O)(O)OP(=O)(O)O
pkc0000175	Predicted	5	C20H36O7P2	HZXNZFJRHUCWNU-UHFFFAOYSA-N	CC1=CCC2C(C)C(CC3C(C(C)C)CCC23C)C1COP(=O)(O)OP(=O)(O)O
pkc0000176	Predicted	5	C20H36O7P2	ZLMMKDNNEITEFN-UHFFFAOYSA-N	C=C1CCC2(C(C)CCC23C(C)CCCC3(C)C)C1COP(=O)(O)OP(=O)(O)O
pkc0000177	Predicted	5	C20H36O7P2	HOLJGWASIXDHOZ-UHFFFAOYSA-N	CC1=C(COP(=O)(O)OP(=O)(O)O)CC2CCC3C(C)C(CCC3(C)C)C2CC1
pkc0000178	Predicted	5	C20H36O7P2	JHQIDGSIARUQDE-UHFFFAOYSA-N	C=C1CCC2(C(C)CCC3C(C)(C)CCCC32C)C1COP(=O)(O)OP(=O)(O)O
pkc0000179	Predicted	5	C20H36O7P2	OHEGQTNWZWSUJR-UHFFFAOYSA-N	CC1=C(COP(=O)(O)OP(=O)(O)O)C2CC3CC(C)CCC(C3C)C(CC1)C2C
pkc0000180	Predicted	5	C19H37O7P2Xe	NMHQEQLRUIQACO-UHFFFAOYSA-N	CC1CCCC2CC3CCC(C)[Xe](COP(=O)(O)OP(=O)(O)O)C(CC2C1)C3C
pkc0000181	Predicted	5	C20H36O7P2	LPKTWAXCBJSIKH-UHFFFAOYSA-N	CC(=CCOP(=O)(O)OP(=O)(O)O)CC=C1C(C)CCC2CC(C)CCCC12C
pkc0000182	Predicted	5	C20H36O7P2	OKXRZXYMRKAFPP-UHFFFAOYSA-N	C=C1CCC2C(C)(CCC23C(C)CCC3C(C)C)C1COP(=O)(O)OP(=O)(O)O
pkc0000183	Predicted	5	C20H36O7P2	CAVUUHMWVHDLOD-UHFFFAOYSA-N	CC1=C(COP(=O)(O)OP(=O)(O)O)CC2CCC3CC(C)CCCC3(C)C2CC1
pkc0000184	Predicted	5	C20H36O7P2	VLPBBVSROJGFBS-UHFFFAOYSA-N	CC1=C(COP(=O)(O)OP(=O)(O)O)C2CC3C(CCC3C(C)C)CC(CC1)C2C
pkc0000185	Predicted	5	C20H36O7P2	PXIXKVQECCEANA-UHFFFAOYSA-N	CC(=CCOP(=O)(O)OP(=O)(O)O)CC=C1CC2CCCC(C)(C)C2CCC1C
pkc0000186	Predicted	5	C19H37O7P2Xe	HHLZZJOFMSVFNK-UHFFFAOYSA-N	CC1CCC2C3(C)CCCC(C)(C)C3CCC2(C)[Xe]1COP(=O)(O)OP(=O)(O)O
pkc0000187	Predicted	5	C20H36O7P2	MJHFSERLCLMDQM-UHFFFAOYSA-N	CC(=CCOP(=O)(O)OP(=O)(O)O)CC=C1CC2CCCC(C)CC2CCC1C
pkc0000188	Predicted	5	C19H37O7P2Xe	YWBDPKLDCFASAA-UHFFFAOYSA-N	CC(=CCOP(=O)(O)OP(=O)(O)O)CCC1CC2CCCC(C)C2(C)CC[Xe]1C
pkc0000189	Predicted	5	C20H36O7P2	YWZQONIXDNLJOA-UHFFFAOYSA-N	C=C1CCC2CC3CCCC(C)CC3CCC2CC1COP(=O)(O)OP(=O)(O)O
pkc0000190	Predicted	5	C19H37O7P2Xe	MVPRYWYXAXVDDF-UHFFFAOYSA-N	CC(C)C1CCC2(C)C3CCC(C)[Xe](COP(=O)(O)OP(=O)(O)O)C(CC12)C3C
pkc0000191	Predicted	5	C19H37O7P2Xe	AAXVMWZBLQIIPP-UHFFFAOYSA-N	CC1C2CC3(C(C)CCCC3(C)C)C1CCC(C)[Xe]2COP(=O)(O)OP(=O)(O)O
pkc0000192	Predicted	5	C19H37O7P2Xe	JWMGQBYWZOSLHP-UHFFFAOYSA-N	CC(C)C1CCC(C)C12CC1C(C)C2CCC(C)[Xe]1COP(=O)(O)OP(=O)(O)O
pkc0000193	Predicted	5	C19H37O7P2Xe	MUIHPUWIIJNKIC-UHFFFAOYSA-N	CC1C2CCC(C)[Xe](COP(=O)(O)OP(=O)(O)O)C1CC1C(CCCC1(C)C)C2
pkc0000194	Predicted	5	C20H36O7P2	CGZQPVOACZORAA-UHFFFAOYSA-N	CC1=CCC2C(C)(CCC23C(C)CCCC3(C)C)C1COP(=O)(O)OP(=O)(O)O
pkc0000195	Predicted	5	C19H37O7P2Xe	CHXSPFLFBBKICJ-UHFFFAOYSA-N	CC(C)C1CCC2(C)C1CCC(C)C21CCC(C)[Xe]1COP(=O)(O)OP(=O)(O)O
pkc0000196	Predicted	5	C20H36O7P2	RLVOIJFZJDXWDR-UHFFFAOYSA-N	CC(=CCOP(=O)(O)OP(=O)(O)O)CC=C1C(C)CCC2C(C)C1CC2C(C)C
pkc0000197	Predicted	5	C20H36O7P2	BMAWUPFMNWJDSC-UHFFFAOYSA-N	CC1=C(COP(=O)(O)OP(=O)(O)O)C2CC3C(CCCC3(C)C)CC(CC1)C2C
pkc0000198	Predicted	5	C20H36O7P2	DJCDAXACLOHLLX-UHFFFAOYSA-N	CC1=C(COP(=O)(O)OP(=O)(O)O)C2(CC1)C(C)CCC1C(C)C2CCC1(C)C
pkc0000199	Predicted	5	C19H37O7P2Xe	HQSQUWJWEMPZRP-UHFFFAOYSA-N	CC1CCCC2CC3CCC(C)[Xe](COP(=O)(O)OP(=O)(O)O)C3(C)CCC2C1
pkc0000200	Predicted	5	C19H37O7P2Xe	INGRVSRXZVHBKV-UHFFFAOYSA-N	CC1CCCC2(C)C(CCC(C)C23CCC(C)[Xe]3COP(=O)(O)OP(=O)(O)O)C1
pkc0000201	Predicted	5	C20H36O7P2	GDNYGCLSVJCJKU-UHFFFAOYSA-N	CC(=CCOP(=O)(O)OP(=O)(O)O)CCC1=C2CCC(C)(C)C(CCC1C)C2C
pkc0000202	Predicted	5	C19H37O7P2Xe	PRABIKDSKRXJRG-UHFFFAOYSA-N	CC(=CCOP(=O)(O)OP(=O)(O)O)CCC1[Xe](C)CCC2(C)C(C)CCCC12C
pkc0000203	Predicted	5	C20H36O7P2	XZLXWWBCXXCOQB-UHFFFAOYSA-N	CC(=CCOP(=O)(O)OP(=O)(O)O)CC=C1C(C)CCC12C(C)CCCC2(C)C
pkc0000204	Predicted	5	C20H36O7P2	IWSKXFHQFIYXIV-UHFFFAOYSA-N	CC1=C(COP(=O)(O)OP(=O)(O)O)C2CC3(C(C)CCCC3(C)C)C(CC1)C2C
pkc0000205	Predicted	5	C20H36O7P2	QADSIKBFWZBRAH-UHFFFAOYSA-N	CC1=CCC2C(C)(CCC3C(C(C)C)CCC32C)C1COP(=O)(O)OP(=O)(O)O
pkc0000206	Predicted	5	C19H37O7P2Xe	XWDUIBLLPRLNQW-UHFFFAOYSA-N	CC1CCCC(C)C2(C1)CC1C(C)C2CCC(C)[Xe]1COP(=O)(O)OP(=O)(O)O
pkc0000207	Predicted	5	C19H37O7P2Xe	POVXDFVOBXKGIZ-UHFFFAOYSA-N	CC1CCC2C(CCC23C(C)CCCC3(C)C)C[Xe]1COP(=O)(O)OP(=O)(O)O
pkc0000208	Predicted	5	C20H36O7P2	ZVVYNXRCKUGMMH-UHFFFAOYSA-N	CC1=C(COP(=O)(O)OP(=O)(O)O)CC2CCC3C(CCC3C(C)C)CC2CC1
pkc0000209	Predicted	5	C19H37O7P2Xe	DIHVSZZYQJNHSW-UHFFFAOYSA-N	CC1CCC2C(C)C(C1)CC1C(C)C2CCC(C)[Xe]1COP(=O)(O)OP(=O)(O)O
pkc0000210	Predicted	5	C19H37O7P2Xe	BEUUFANNOYSKAX-UHFFFAOYSA-N	CC1CCCC(C)C2(CCC3C[Xe](COP(=O)(O)OP(=O)(O)O)C(C)CCC32)C1
pkc0000211	Predicted	5	C20H36O7P2	GPORGEHPKKIKND-UHFFFAOYSA-N	CC1=CCC2(C(C)CCC23C(C)CCCC3(C)C)C1COP(=O)(O)OP(=O)(O)O
pkc0000212	Predicted	5	C20H36O7P2	ZXSBPTHCHPNUPB-UHFFFAOYSA-N	C=C1CCC2(CC3CCCC(C)CC3CCC2C)C1COP(=O)(O)OP(=O)(O)O
pkc0000213	Predicted	5	C20H36O7P2	XMQPBRFGMFFCLZ-UHFFFAOYSA-N	CC1=C(COP(=O)(O)OP(=O)(O)O)C2(C)CCC3C(CCCC3(C)C)CC2CC1
pkc0000214	Predicted	5	C20H36O7P2	OPSLXULVSYHURE-UHFFFAOYSA-N	CC1=CCC2CC3CCCC(C)(C)C3CCC2CC1COP(=O)(O)OP(=O)(O)O
pkc0000215	Predicted	5	C20H36O7P2	NCJMDVYZCRILHI-UHFFFAOYSA-N	CC1=CCC2C(CCC3C(C)(C)CCCC23C)CC1COP(=O)(O)OP(=O)(O)O
pkc0000216	Predicted	5	C20H36O7P2	ZDQHJBDACZRVGY-UHFFFAOYSA-N	C=C1CCC2C(CCC3C(C)(C)CCCC23C)CC1COP(=O)(O)OP(=O)(O)O
pkc0000217	Predicted	5	C20H36O7P2	OYEDTIASNSSIJH-UHFFFAOYSA-N	C=C1CCC2C(CCC23C(C)CCCC3(C)C)CC1COP(=O)(O)OP(=O)(O)O
pkc0000218	Predicted	5	C20H36O7P2	ALVPFOYJWQYCKL-UHFFFAOYSA-N	CC1=CCC2C(C)C(CC3C(C)C2CC3C(C)C)C1COP(=O)(O)OP(=O)(O)O
pkc0000219	Predicted	5	C19H37O7P2Xe	IKZYLDFOCWPRGT-UHFFFAOYSA-N	CC(C)C1CCC(C)C12CCC1C[Xe](COP(=O)(O)OP(=O)(O)O)C(C)CCC12
pkc0000220	Predicted	5	C20H36O7P2	RXDOIHZJYMHMGA-UHFFFAOYSA-N	CC(=CCOP(=O)(O)OP(=O)(O)O)CCC1=CC2CCCC(C)CC2CCC1C
pkc0000221	Predicted	5	C20H36O7P2	BDHNGPGAIHZRKZ-UHFFFAOYSA-N	CC1=CCC2(C(C)CCC3CC(C)CCC2C3C)C1COP(=O)(O)OP(=O)(O)O
pkc0000222	Predicted	5	C20H36O7P2	FFIYBZQQEYPTRK-UHFFFAOYSA-N	CC1=C(COP(=O)(O)OP(=O)(O)O)C2CC3C(C)(C)CCCC3(C)C(CC1)C2C
pkc0000223	Predicted	5	C19H37O7P2Xe	QFADJINXBZZLJC-UHFFFAOYSA-N	CC(=CCOP(=O)(O)OP(=O)(O)O)CCC1C(C)CCC2C(C(C)C)C[Xe]1C2C
pkc0000224	Predicted	5	C20H36O7P2	ACCNYMKOBOVQMC-UHFFFAOYSA-N	C=C1CCCC(C)C1(C)CCC(C)=CCCC(C)=CCOP(=O)(O)OP(=O)(O)O
pkc0000225	Predicted	5	C20H36O7P2	YGOYNUWAVXHKIQ-UHFFFAOYSA-N	CC1=CCC2C(C)(CCC3C(C)(C)CCCC32C)C1COP(=O)(O)OP(=O)(O)O
pkc0000226	Predicted	5	C19H37O7P2Xe	MCRZRZRKWPLIDC-UHFFFAOYSA-N	CC(C)C1CCC(C)C12CCC1(C)C2CCC(C)[Xe]1COP(=O)(O)OP(=O)(O)O
pkc0000227	Predicted	5	C20H36O7P2	IKUZAFXMLCWGBJ-UHFFFAOYSA-N	CC1=CCC2C(CCC23CC(C)CCCC3C)CC1COP(=O)(O)OP(=O)(O)O
pkc0000228	Predicted	5	C20H36O7P2	SFLQKSSYTRVGJD-UHFFFAOYSA-N	C=C1CCC2C(CCC3CC(C)CCC2C3C)CC1COP(=O)(O)OP(=O)(O)O
pkc0000229	Predicted	5	C20H36O7P2	WIYHZXBIXIJWAR-UHFFFAOYSA-N	CC1=C(COP(=O)(O)OP(=O)(O)O)C2(C)CCC3CC(C)CCC(C3C)C2CC1
pkc0000230	Predicted	5	C19H37O7P2Xe	BJZFOAUIJURBMD-UHFFFAOYSA-N	CC1CCC2C(C)C(CCC(C)C23CCC(C)[Xe]3COP(=O)(O)OP(=O)(O)O)C1
pkc0000231	Predicted	5	C20H36O7P2	RXNUPKDUESMPNF-UHFFFAOYSA-N	C=C1CCC2CC3CCC(C(C)C)C3CCC2CC1COP(=O)(O)OP(=O)(O)O
pkc0000232	Predicted	5	C20H36O7P2	PJEDGHIFLLDMSJ-UHFFFAOYSA-N	CC(=CCOP(=O)(O)OP(=O)(O)O)CC=C1C(C)CCC12CC(C)CCCC2C
pkc0000233	Predicted	5	C20H36O7P2	YUDHKBWADFZJNX-UHFFFAOYSA-N	CC1=CCC2CC3CCCC(C)CC3CCC2(C)C1COP(=O)(O)OP(=O)(O)O
pkc0000234	Predicted	5	C20H36O7P2	MGDDQTSZASOKQY-UHFFFAOYSA-N	CC(=CCOP(=O)(O)OP(=O)(O)O)CCC1=C2CCC(C)CC(CCC1C)C2C
pkc0000235	Predicted	5	C20H36O7P2	OEWVQBCFWMYMRG-UHFFFAOYSA-N	C=C1CCC2C(C)C(CC3C(C(C)C)CCC23C)C1COP(=O)(O)OP(=O)(O)O
pkc0000236	Predicted	5	C20H36O7P2	QSCNLMSSEASPKR-UHFFFAOYSA-N	CC1=CCC2(CC3CCC(C(C)C)C3CCC2C)C1COP(=O)(O)OP(=O)(O)O
pkc0000237	Predicted	5	C20H36O7P2	HKMZPQCBCATVCB-UHFFFAOYSA-N	C=C1CCC2C(C)(CCC23C(C)CCCC3(C)C)C1COP(=O)(O)OP(=O)(O)O
pkc0000238	Predicted	5	C19H37O7P2Xe	UQDBKUHOQCRUAE-UHFFFAOYSA-N	CC1CCC2(CC3CCCC(C)(C)C3CCC2C)[Xe]1COP(=O)(O)OP(=O)(O)O
pkc0000239	Predicted	5	C19H37O7P2Xe	LVRITIUFDXYQNU-UHFFFAOYSA-N	CC(=CCOP(=O)(O)OP(=O)(O)O)CCC1(C)C(C)CCC2C(C(C)C)CC[Xe]21
pkc0000240	Predicted	5	C20H36O7P2	RFFMHRSMYMEBSQ-UHFFFAOYSA-N	C=C1CCC2CC3CCCC(C)(C)C3CC(C1COP(=O)(O)OP(=O)(O)O)C2C
pkc0000241	Predicted	5	C20H36O7P2	RDZBGSHIEZOQOO-UHFFFAOYSA-N	CC1=CCC2C(C)C(CC3CC(C)CCC2C3C)C1COP(=O)(O)OP(=O)(O)O
pkc0000242	Predicted	5	C20H36O7P2	VTAXBEXJNUVJOG-UHFFFAOYSA-N	C=C1CCC2CC3CCCC(C)(C)C3CCC2CC1COP(=O)(O)OP(=O)(O)O
pkc0000243	Predicted	5	C20H36O7P2	STBIMDHUQWTWNI-UHFFFAOYSA-N	CC1=CCC2(C(C)CCC3C(C)(C)CCCC32C)C1COP(=O)(O)OP(=O)(O)O
pkc0000244	Predicted	5	C20H36O7P2	OGGBPKJOQWKJIP-UHFFFAOYSA-N	CC1=CCC2(CC3CCCC(C)(C)C3CCC2C)C1COP(=O)(O)OP(=O)(O)O
pkc0000245	Predicted	5	C20H36O7P2	BHLQOHRNJYYCHA-UHFFFAOYSA-N	CC1=CCC2(C(C)CCC23C(C)CCC3C(C)C)C1COP(=O)(O)OP(=O)(O)O
pkc0000246	Predicted	5	C20H36O7P2	RDOGHHFTPMXNGK-UHFFFAOYSA-N	CC1=CCC2C3(C)CCCC(C)CC3CCC2(C)C1COP(=O)(O)OP(=O)(O)O
pkc0000247	Predicted	5	C20H36O7P2	VZVLIOWOBYPXAZ-UHFFFAOYSA-N	CC1=C(COP(=O)(O)OP(=O)(O)O)C2CC3CC(C)CCCC3CC(CC1)C2C
pkc0000248	Predicted	5	C20H36O7P2	VOBIKFUARNWODB-UHFFFAOYSA-N	C=C1CCC2CC3CCCC(C)(C)C3CCC2(C)C1COP(=O)(O)OP(=O)(O)O
pkc0000249	Predicted	5	C19H37O7P2Xe	XYUZLQMIVXSYAV-UHFFFAOYSA-N	CC(=CCOP(=O)(O)OP(=O)(O)O)CCC1[Xe](C)CCC2C(C)CCC2C1(C)C
pkc0000250	Predicted	5	C20H36O7P2	TWWYDKMIZBMJRV-UHFFFAOYSA-N	CC1=C(COP(=O)(O)OP(=O)(O)O)C2(C)CCC3CC(C)CCCC3(C)C2CC1
pkc0000251	Predicted	5	C19H37O7P2Xe	DMILTKNTVAURQZ-UHFFFAOYSA-N	CC1CCCC2CC3(CCC(C)[Xe]3COP(=O)(O)OP(=O)(O)O)C(C)CCC2C1
pkc0000252	Predicted	5	C19H37O7P2Xe	KBPZEBHVIMFPPP-UHFFFAOYSA-N	CC(=CCOP(=O)(O)OP(=O)(O)O)CCC1C2CC(C)C(CC[Xe]1C)C2C(C)C
pkc0000253	Predicted	5	C20H36O7P2	MRHNCQYFTJRHQW-UHFFFAOYSA-N	CC1=CCC2CC3CCCC(C)CC3CC(C1COP(=O)(O)OP(=O)(O)O)C2C
pkc0000254	Predicted	5	C19H37O7P2Xe	ZRZPWDADSUXKHR-UHFFFAOYSA-N	CC(C)C1CCC2CC3(CCC(C)[Xe]3COP(=O)(O)OP(=O)(O)O)C(C)CCC21
pkc0000255	Predicted	5	C20H36O7P2	XHKWFQSSVSIDHY-UHFFFAOYSA-N	C=C1CCC2C3CCC(C)CC(CCC2(C)C1COP(=O)(O)OP(=O)(O)O)C3C
pkc0000256	Predicted	5	C20H36O7P2	HJXSNHWUXJGQHQ-UHFFFAOYSA-N	CC1=CCC2CC3CCCC(C)CC3CCC2CC1COP(=O)(O)OP(=O)(O)O
pkc0000257	Predicted	5	C20H36O7P2	MDJDUHGYIHTDMX-UHFFFAOYSA-N	CC1=C(COP(=O)(O)OP(=O)(O)O)C2(CC1)C(C)CCC1C(C(C)C)CCC12C
pkc0000258	Predicted	5	C20H36O7P2	ZPYINJCBONDNFG-UHFFFAOYSA-N	C=C1CCC2(C(C)CCC23CC(C)CCCC3C)C1COP(=O)(O)OP(=O)(O)O
pkc0000259	Predicted	5	C20H36O7P2	CIPLSOFPUMNZOL-UHFFFAOYSA-N	CC1=CCC2C3CCC(C)(C)C(CCC2(C)C1COP(=O)(O)OP(=O)(O)O)C3C
pkc0000260	Predicted	5	C19H37O7P2Xe	ZTHDEOSGLOCFQM-UHFFFAOYSA-N	CC(C)C1CCC(C)C12CCC(C)C21CCC(C)[Xe]1COP(=O)(O)OP(=O)(O)O
pkc0000261	Predicted	5	C20H36O7P2	BRNMHCDBAMUEDM-UHFFFAOYSA-N	CC1=C(COP(=O)(O)OP(=O)(O)O)C2(C)CCC3CC(C)CCCC3CC2CC1
pkc0000262	Predicted	5	C20H36O7P2	GFYPATVCWNFMDU-UHFFFAOYSA-N	CC1=C(COP(=O)(O)OP(=O)(O)O)C2(CC1)C(C)CCC1C(C)C2CC1C(C)C
pkc0000263	Predicted	5	C20H36O7P2	IUOPKRDJYHOAMN-UHFFFAOYSA-N	C=C1CCC2(CC3CCCC(C)(C)C3CCC2C)C1COP(=O)(O)OP(=O)(O)O
pkc0000264	Predicted	5	C19H37O7P2Xe	MJJWREOMCXXNPF-UHFFFAOYSA-N	CC1CCCC(C)C2(CCC3(C)C2CCC(C)[Xe]3COP(=O)(O)OP(=O)(O)O)C1
pkc0000265	Predicted	5	C19H37O7P2Xe	DZHPBBLQJJGTNK-UHFFFAOYSA-N	CC(C)C1CC2C(C)C1CC1C(C)C2CCC(C)[Xe]1COP(=O)(O)OP(=O)(O)O
pkc0000266	Predicted	5	C19H37O7P2Xe	LAVHRMYAFZXOOA-UHFFFAOYSA-N	CC(=CCOP(=O)(O)OP(=O)(O)O)CCC=C(C)CCC1C(C)CCC1[Xe](C)C
pkc0000267	Predicted	5	C20H36O7P2	MZEXELDZGXSTSV-UHFFFAOYSA-N	CC1=CCC2C(C)C(CC23C(C)CCCC3(C)C)C1COP(=O)(O)OP(=O)(O)O
pkc0000268	Predicted	5	C19H37O7P2Xe	QFBZBKPEJCEUJW-UHFFFAOYSA-N	CC(=CCOP(=O)(O)OP(=O)(O)O)CCC1C(C)CCC2C(C)[Xe]1CCC2(C)C
pkc0000269	Predicted	5	C20H36O7P2	OFRKRCWBILNDRS-UHFFFAOYSA-N	CC(=CCOP(=O)(O)OP(=O)(O)O)CCC1=CC2CCC(C(C)C)C2CCC1C
pkc0000270	Predicted	5	C20H36O7P2	PERIKNDOMGWSNX-UHFFFAOYSA-N	CC1=CCC2(CC3CCCC(C)CC3CCC2C)C1COP(=O)(O)OP(=O)(O)O
pkc0000271	Predicted	5	C20H36O7P2	XYGPQWYZBBTXIA-UHFFFAOYSA-N	CC1=C(COP(=O)(O)OP(=O)(O)O)C2(CC1)CC1CCC(C(C)C)C1CCC2C
pkc0000272	Predicted	5	C19H37O7P2Xe	XQWQCTNYYRXABR-UHFFFAOYSA-N	CC(C)C1CCC2CC3CCC(C)[Xe](COP(=O)(O)OP(=O)(O)O)CC3CCC21
pkc0000273	Predicted	5	C20H36O7P2	PNZZSCHTHBTQFH-UHFFFAOYSA-N	CC(=CCOP(=O)(O)OP(=O)(O)O)CCC=C(C)CCC1(C)C(C)=CCCC1C
pkc0000274	Predicted	5	C19H37O7P2Xe	CNNUWGJTCHCBIN-UHFFFAOYSA-N	CC(=CCOP(=O)(O)OP(=O)(O)O)CCC1(C)C(C)CCC2[Xe]1CCCC2(C)C
pkc0000275	Predicted	5	C20H36O7P2	VXNHDZOCGKYSQH-UHFFFAOYSA-N	CC1=C(COP(=O)(O)OP(=O)(O)O)CC2CCC3(C(C)CCCC3(C)C)C2CC1
pkc0000276	Predicted	5	C20H36O7P2	QPAVQNMWFRNKSV-UHFFFAOYSA-N	CC1=CCC2C(CCC23C(C)CCC3C(C)C)CC1COP(=O)(O)OP(=O)(O)O
pkc0000277	Predicted	5	C20H36O7P2	RULCEMDHSNFCRS-UHFFFAOYSA-N	CC1=C(COP(=O)(O)OP(=O)(O)O)C2(C)CCC3(C(C)CCCC3(C)C)C2CC1
pkc0000278	Predicted	5	C20H36O7P2	UHSALYQOKINYPN-UHFFFAOYSA-N	C=C1CCC2C(C)(CCC3C(C)(C)CCCC32C)C1COP(=O)(O)OP(=O)(O)O
pkc0000279	Predicted	5	C20H36O7P2	SVUCZDAAVMQLOC-UHFFFAOYSA-N	C=C1CCC2C3CC(C(C)C)C(CCC2(C)C1COP(=O)(O)OP(=O)(O)O)C3C
pkc0000280	Predicted	5	C19H37O7P2Xe	GXZUMIJIPGFXAY-UHFFFAOYSA-N	CC(=CCOP(=O)(O)OP(=O)(O)O)CCC1[Xe](C)CCC2C(C)CCC21C(C)C
pkc0000281	Predicted	5	C20H36O7P2	ZFFDMBPRIBGWMH-UHFFFAOYSA-N	CC1=CCC2C(CCC3CC(C)CCCC32C)CC1COP(=O)(O)OP(=O)(O)O
pkc0000282	Predicted	5	C20H36O7P2	YWTBPXZVUNSKBG-UHFFFAOYSA-N	CC1=C(COP(=O)(O)OP(=O)(O)O)C2(C)CCC3(C(C)CCC3C(C)C)C2CC1
pkc0000283	Predicted	5	C20H36O7P2	UTPSKSYHYRDRAC-UHFFFAOYSA-N	CC1=C(COP(=O)(O)OP(=O)(O)O)C2(CC1)C(C)CCC21C(C)CCC1C(C)C
pkc0000284	Predicted	5	C20H36O7P2	OGVNBWSDJPBIPJ-UHFFFAOYSA-N	C=C1CCC2(C(C)CCC3CC(C)CCC2C3C)C1COP(=O)(O)OP(=O)(O)O
pkc0000285	Predicted	5	C19H37O7P2Xe	GQCZPUQXHUJDNI-UHFFFAOYSA-N	CC(=CCOP(=O)(O)OP(=O)(O)O)CCC1(C)C(C)CCC2CC(C)CCC[Xe]21
pkc0000286	Predicted	5	C20H36O7P2	CARHXCPIVOQLOL-UHFFFAOYSA-N	C=C1CCC2C(C)C(CC3C(C)C2CC3C(C)C)C1COP(=O)(O)OP(=O)(O)O
pkc0000287	Predicted	5	C20H36O7P2	GTBYGSHUTSZMJC-UHFFFAOYSA-N	CC1=C(COP(=O)(O)OP(=O)(O)O)C2(CC1)C(C)CCC1CC(C)CCC2C1C
pkc0000288	Predicted	5	C20H36O7P2	BCUKMDIMXODPHK-UHFFFAOYSA-N	CC1=CCC2C(C)(CCC23C(C)CCC3C(C)C)C1COP(=O)(O)OP(=O)(O)O
pkc0000289	Predicted	5	C20H36O7P2	KEGUOSNAJSAAFS-UHFFFAOYSA-N	CC(=CCOP(=O)(O)OP(=O)(O)O)CC=C1C(C)CCC2C(C)(C)CCCC12C
pkc0000290	Predicted	5	C20H36O7P2	YTUZBYVOWFHBMC-UHFFFAOYSA-N	C=C1CCC2C(C)C(CC3CC(C)CCC2C3C)C1COP(=O)(O)OP(=O)(O)O
pkc0000291	Predicted	5	C20H36O7P2	IRJUIDXXSKUBPJ-UHFFFAOYSA-N	CC(=CCOP(=O)(O)OP(=O)(O)O)CC=C1C(C)CCC2CC(C)CCC1C2C
pkc0000292	Predicted	5	C20H36O7P2	BOPXKTHDXABHGP-UHFFFAOYSA-N	CC(=CCOP(=O)(O)OP(=O)(O)O)CC=C1CC2CCC(C(C)C)C2CCC1C
pkc0000293	Predicted	5	C19H37O7P2Xe	KSPIMGKPCHNYMB-UHFFFAOYSA-N	CC(C)C1CCC2CC3CCC(C)[Xe](COP(=O)(O)OP(=O)(O)O)C(CC21)C3C
pkc0000294	Predicted	5	C20H36O7P2	SDRHLWUIOCCNQL-UHFFFAOYSA-N	C=C1CCC2C(C)(CCC23CC(C)CCCC3C)C1COP(=O)(O)OP(=O)(O)O
pkc0000295	Predicted	5	C20H36O7P2	WHPKNMOHJHSQCE-UHFFFAOYSA-N	CC1=CCC2CC3CCC(C(C)C)C3CCC2(C)C1COP(=O)(O)OP(=O)(O)O
pkc0000296	Predicted	5	C20H36O7P2	QYYHZXRDIFHRGJ-UHFFFAOYSA-N	CC1=C(COP(=O)(O)OP(=O)(O)O)C2(C)CCC3C(CCC3C(C)C)CC2CC1
pkc0000297	Predicted	5	C20H36O7P2	VBXZMQNZEGTSMK-UHFFFAOYSA-N	CC1=C(COP(=O)(O)OP(=O)(O)O)C2(C)CCC3C(C)C(CCC3(C)C)C2CC1
pkc0000298	Predicted	5	C20H36O7P2	PIEULCDMVBQMFG-UHFFFAOYSA-N	CC1=C(COP(=O)(O)OP(=O)(O)O)C2(CC1)C(C)CCC21C(C)CCCC1(C)C
pkc0000299	Predicted	5	C20H36O7P2	VENJKIFTRQWCBE-UHFFFAOYSA-N	CC1=C(COP(=O)(O)OP(=O)(O)O)C2(C)CCC3C(C(C)C)CCC3(C)C2CC1
pkc0000300	Predicted	5	C20H36O7P2	QMWWTLMGSBKGBT-UHFFFAOYSA-N	C=C1CCC2C(CCC3CC(C)CCCC32C)CC1COP(=O)(O)OP(=O)(O)O
pkc0000301	Predicted	5	C19H37O7P2Xe	JJRYLLNQAJZWAF-UHFFFAOYSA-N	CC1CCC2C(C)C(CCC3C[Xe](COP(=O)(O)OP(=O)(O)O)C(C)CCC32)C1
pkc0000302	Predicted	5	C20H36O7P2	JCKVIWZWXVEATB-UHFFFAOYSA-N	CC1=CCC2C(C)C(CC23CC(C)CCCC3C)C1COP(=O)(O)OP(=O)(O)O
pkc0000303	Predicted	5	C20H36O7P2	GJWJCGJGMLIHMR-UHFFFAOYSA-N	CC1=CCC2(C(C)CCC3C(C)C2CCC3(C)C)C1COP(=O)(O)OP(=O)(O)O
pkc0000304	Predicted	5	C20H36O7P2	NMQLFAUQBZDNOO-UHFFFAOYSA-N	CC1=C(COP(=O)(O)OP(=O)(O)O)C2(CC1)C(C)CCC21CC(C)CCCC1C
pkc0000305	Predicted	5	C20H36O7P2	IIMMRHFKZVJDPL-UHFFFAOYSA-N	C=C1CCC2C(CCC23C(C)CCC3C(C)C)CC1COP(=O)(O)OP(=O)(O)O
pkc0000306	Predicted	5	C20H36O7P2	VSZRWGYWOWZBPS-UHFFFAOYSA-N	CC1=C(COP(=O)(O)OP(=O)(O)O)C2(CC1)CC1CCCC(C)(C)C1CCC2C
pkc0000307	Predicted	5	C20H36O7P2	BRPOIDBYTHSDAH-UHFFFAOYSA-N	CC1=CCC2C(CCC3C(C)C2CC3C(C)C)CC1COP(=O)(O)OP(=O)(O)O
pkc0000308	Predicted	5	C20H36O7P2	CVWGFEVKGABCMR-UHFFFAOYSA-N	CC1=C(COP(=O)(O)OP(=O)(O)O)CC2CCC3(C(C)CCC3C(C)C)C2CC1
pkc0000309	Predicted	5	C19H37O7P2Xe	RJXNVCWAKUYWFZ-UHFFFAOYSA-N	CC(=CCOP(=O)(O)OP(=O)(O)O)CCC1C2CCC(C)C(C)(CC[Xe]1C)C2C
pkc0000310	Predicted	5	C19H37O7P2Xe	SUEVWYOOXLCENP-UHFFFAOYSA-N	CC1C2CCC(C)(C)C1CCC1C[Xe](COP(=O)(O)OP(=O)(O)O)C(C)CCC12
pkc0000311	Predicted	5	C19H37O7P2Xe	PABZBUULHCNYRF-UHFFFAOYSA-N	CC1C2CCC(C)[Xe](COP(=O)(O)OP(=O)(O)O)C1CC1C(C)C2CCC1(C)C
pkc0000312	Predicted	5	C19H37O7P2Xe	URZBLQSGLPDLLF-UHFFFAOYSA-N	CC1CCCC(C)C2(CCC(C)C23CCC(C)[Xe]3COP(=O)(O)OP(=O)(O)O)C1
pkc0000313	Predicted	5	C19H37O7P2Xe	WQYIFFWMRGTGFS-UHFFFAOYSA-N	CC(=CCOP(=O)(O)OP(=O)(O)O)CCC1C(C)CCC2CC(C)CC[Xe]1C2C
pkc0000314	Predicted	5	C20H36O7P2	FUTXWMJYLVPSPN-UHFFFAOYSA-N	CC1=C(COP(=O)(O)OP(=O)(O)O)C2CC3(C(C)CCC3C(C)C)C(CC1)C2C
pkc0000315	Predicted	5	C20H36O7P2	ALUHDXQVPUPKLP-UHFFFAOYSA-N	CC1=C(COP(=O)(O)OP(=O)(O)O)C2(CC1)C(C)CCC1C(C)(C)CCCC12C
pkc0000316	Predicted	5	C20H36O7P2	UGHNACXMDBSBHC-UHFFFAOYSA-N	CC1=C(COP(=O)(O)OP(=O)(O)O)C2CC3(CC(C)CCCC3C)C(CC1)C2C
pkc0000317	Predicted	5	C20H36O7P2	BOJQLQQXMGUZKR-UHFFFAOYSA-N	CC1=C(COP(=O)(O)OP(=O)(O)O)C2(C)CCC3C(C)C(CC3C(C)C)C2CC1
pkc0000318	Predicted	5	C19H37O7P2Xe	GEISRNGUKVSREQ-UHFFFAOYSA-N	CC(C)C1CCC2(C)C3CCC(C)[Xe](COP(=O)(O)OP(=O)(O)O)CC3CCC12
pkc0000319	Predicted	5	C20H36O7P2	FIWUJCHMZCRGLS-UHFFFAOYSA-N	C=C1CCC2C(C)(CCC3C(C(C)C)CCC32C)C1COP(=O)(O)OP(=O)(O)O
pkc0000320	Predicted	5	C20H36O7P2	INLPFFWGIDXXAQ-UHFFFAOYSA-N	C=C1CCC2(C(C)CCC23C(C)CCC3C(C)C)C1COP(=O)(O)OP(=O)(O)O
pkc0000321	Predicted	5	C20H36O7P2	HLTKEAIJCFSFTF-UHFFFAOYSA-N	CC(=CCOP(=O)(O)OP(=O)(O)O)CCC=C(C)CCC1C(C(C)C)=CCC1C
pkc0000322	Predicted	5	C20H36O7P2	ZUZMBCXCOZUETJ-UHFFFAOYSA-N	CC1=CCC2(C(C)CCC3CC(C)CCCC32C)C1COP(=O)(O)OP(=O)(O)O
pkc0000323	Predicted	5	C20H36O7P2	NHLRDFKUXWJHKO-UHFFFAOYSA-N	CC1=C(COP(=O)(O)OP(=O)(O)O)C2(C)CCC3(CC(C)CCCC3C)C2CC1
pkc0000324	Predicted	5	C20H36O7P2	NZICIEQQLDWPSA-UHFFFAOYSA-N	C=C1CCC2C(C)C(CC3C(C)(C)CCCC23C)C1COP(=O)(O)OP(=O)(O)O
pkc0000325	Predicted	5	C20H36O7P2	FPAOMANBIBSNDT-UHFFFAOYSA-N	C=C1CCC2(CC3CCC(C(C)C)C3CCC2C)C1COP(=O)(O)OP(=O)(O)O
pkc0000326	Predicted	5	C20H36O7P2	NPNBCXQUBAWQIH-UHFFFAOYSA-N	CC(=CCOP(=O)(O)OP(=O)(O)O)CCC=C(C)CCC1C(=C(C)C)CCC1C
pkc0000327	Predicted	5	C20H36O7P2	BRNQYNXBQHWDEK-UHFFFAOYSA-N	CC1=CCC2(C(C)CCC23CC(C)CCCC3C)C1COP(=O)(O)OP(=O)(O)O
pkc0000328	Predicted	5	C20H36O7P2	PZERVZOKEVNCMJ-UHFFFAOYSA-N	CC(=CCOP(=O)(O)OP(=O)(O)O)CC=C1C(C)CCC12C(C)CCC2C(C)C
pkc0000329	Predicted	5	C20H36O7P2	SDXPVLPNQWKMHZ-UHFFFAOYSA-N	CC1=CCC2C(CCC3C(C)C2CCC3(C)C)CC1COP(=O)(O)OP(=O)(O)O
pkc0000330	Predicted	5	C19H37O7P2Xe	LSUAHQHHIAAERI-UHFFFAOYSA-N	CC1CCC2CC3CCCC(C)(C)C3CCC2(C)[Xe]1COP(=O)(O)OP(=O)(O)O
pkc0000331	Predicted	5	C20H36O7P2	HNQFQFFMXOCHMO-UHFFFAOYSA-N	C=C1CCC2(C(C)CCC3C(C(C)C)CCC32C)C1COP(=O)(O)OP(=O)(O)O
pkc0000332	Predicted	5	C20H36O7P2	PNGWNDUMGUUPKT-UHFFFAOYSA-N	C=C1CCC2C3CCC(C)(C)C(CCC2(C)C1COP(=O)(O)OP(=O)(O)O)C3C
pkc0000333	Predicted	5	C19H37O7P2Xe	VSOPWECFRKZFRG-UHFFFAOYSA-N	CC1CCC2(C(C)CCC23C(C)CCCC3(C)C)[Xe]1COP(=O)(O)OP(=O)(O)O
pkc0000334	Predicted	5	C19H37O7P2Xe	DROZSRIYXRPCLH-UHFFFAOYSA-N	CC1CCCC2(C)C(CCC3(C)C2CCC(C)[Xe]3COP(=O)(O)OP(=O)(O)O)C1
pkc0000335	Predicted	5	C19H37O7P2Xe	YFLURVSEDXNVIJ-UHFFFAOYSA-N	CC1CCC2C(CCC3C(C)(C)CCCC23C)C[Xe]1COP(=O)(O)OP(=O)(O)O
pkc0000336	Predicted	5	C20H36O7P2	CIHSTICAZWQANL-UHFFFAOYSA-N	CC1=C(COP(=O)(O)OP(=O)(O)O)C2(C)CCC3C(C)(C)CCCC3(C)C2CC1
pkc0000337	Predicted	5	C20H36O7P2	DEXGMWOYTHGQIH-UHFFFAOYSA-N	CC1=CCC2C3CC(C(C)C)C(CCC2(C)C1COP(=O)(O)OP(=O)(O)O)C3C
pkc0000338	Predicted	5	C19H37O7P2Xe	OXIYHBVJWOWSHJ-UHFFFAOYSA-N	CC(C)C1CCC2(C)C1CCC1(C)C2CCC(C)[Xe]1COP(=O)(O)OP(=O)(O)O
pkc0000339	Predicted	5	C20H36O7P2	QMJOXRYRCOQYQW-UHFFFAOYSA-N	C=C1CCC2CC3CCC(C(C)C)C3CC(C1COP(=O)(O)OP(=O)(O)O)C2C
pkc0000340	Predicted	5	C20H36O7P2	JIKITNLRBCUCSK-UHFFFAOYSA-N	CC1=CCC2C(C)C(CC3C(C)C2CCC3(C)C)C1COP(=O)(O)OP(=O)(O)O
pkc0000341	Predicted	5	C20H36O7P2	XPFOTBNQBQWZNA-UHFFFAOYSA-N	C=C1CCC2CC3CCCC(C)CC3CCC2(C)C1COP(=O)(O)OP(=O)(O)O
pkc0000342	Predicted	5	C20H36O7P2	SWJFVZPPHHNGNJ-UHFFFAOYSA-N	C=C1CCC2(C(C)CCC3CC(C)CCCC32C)C1COP(=O)(O)OP(=O)(O)O
pkc0000343	Predicted	5	C20H36O7P2	YIRGLINDUDANDW-UHFFFAOYSA-N	CC1=CCC2C(C)C(CC3C(C)(C)CCCC23C)C1COP(=O)(O)OP(=O)(O)O
pkc0000344	Predicted	5	C20H36O7P2	ACULJFUSIUAEEG-UHFFFAOYSA-N	CC1=C(COP(=O)(O)OP(=O)(O)O)CC2CCC3C(C(C)C)CCC3(C)C2CC1
pkc0000345	Predicted	5	C20H36O7P2	JXHQYJUAXANXKK-UHFFFAOYSA-N	C=C1CCC2C(C)C(CC23C(C)CCC3C(C)C)C1COP(=O)(O)OP(=O)(O)O
pkc0000346	Predicted	5	C20H36O7P2	AHWMYKZFMXSLKP-UHFFFAOYSA-N	CC1=C(COP(=O)(O)OP(=O)(O)O)C2CC3C(C(C)C)CCC3(C)C(CC1)C2C
pkc0000347	Predicted	5	C20H36O7P2	OCZVKKXTIDIQGM-UHFFFAOYSA-N	CC(=CCOP(=O)(O)OP(=O)(O)O)CCC1=CC2CCCC(C)(C)C2CCC1C
pkc0000348	Predicted	5	C20H36O7P2	BMLMHCWQQFMMMC-UHFFFAOYSA-N	C=C1CCC2CC3CCCC(C)CC3CC(C1COP(=O)(O)OP(=O)(O)O)C2C
pkc0000349	Predicted	5	C20H36O7P2	UBSSGBDYYABHBK-UHFFFAOYSA-N	CC1=C(COP(=O)(O)OP(=O)(O)O)CC2CCC3C(C)C(CC3C(C)C)C2CC1
pkc0000350	Predicted	5	C20H36O7P2	NTYWGAJEOSWOHZ-UHFFFAOYSA-N	CC1=CCC2C(C)C(CC23C(C)CCC3C(C)C)C1COP(=O)(O)OP(=O)(O)O
pkc0000351	Predicted	5	C19H37O7P2Xe	IYSAJIAKXFWMTK-UHFFFAOYSA-N	CC1C2CCC(C)C3(CCC(C)[Xe]3COP(=O)(O)OP(=O)(O)O)C1CCC2(C)C
pkc0000352	Predicted	5	C20H36O7P2	VAUWSYFEHNGURN-UHFFFAOYSA-N	C=C1CCC2C(C)C(CC23CC(C)CCCC3C)C1COP(=O)(O)OP(=O)(O)O
pkc0000353	Predicted	5	C20H36O7P2	JLLPYTUNXFNRIQ-UHFFFAOYSA-N	CC(=CCOP(=O)(O)OP(=O)(O)O)CC=C1C(C)CCC2C(C)C1CCC2(C)C
pkc0000354	Predicted	5	C19H37O7P2Xe	OQHYLDNUYAHROV-UHFFFAOYSA-N	CC(C)C1CC2C(C)C1CCC(C)C21CCC(C)[Xe]1COP(=O)(O)OP(=O)(O)O
pkc0000355	Predicted	5	C20H36O7P2	WXFQMXCVEHQANS-UHFFFAOYSA-N	CC1=CCC2CC3CCC(C(C)C)C3CC(C1COP(=O)(O)OP(=O)(O)O)C2C
pkc0000356	Predicted	5	C20H36O7P2	NXEVXLDINNNFNR-UHFFFAOYSA-N	C=C1CCC2CC3CCC(C(C)C)C3CCC2(C)C1COP(=O)(O)OP(=O)(O)O
pkc0000357	Predicted	5	C19H37O7P2Xe	PCDINKZTLPYFOA-UHFFFAOYSA-N	CC1C2CCC(C)(C)C1CCC1(C)C2CCC(C)[Xe]1COP(=O)(O)OP(=O)(O)O
pkc0000358	Predicted	5	C19H37O7P2Xe	PSSBVQJEDTUESZ-UHFFFAOYSA-N	CC(C)C1CC2C(C)C1CCC1(C)C2CCC(C)[Xe]1COP(=O)(O)OP(=O)(O)O
pkc0000359	Predicted	5	C20H36O7P2	ZPEKWZURQQZIQU-UHFFFAOYSA-N	CC1=C(COP(=O)(O)OP(=O)(O)O)C2CC3CC(C)CCCC3(C)C(CC1)C2C
pkc0000360	Predicted	6	C20H36O7P2	BOPHOWJZRNIMPB-UHFFFAOYSA-N	CC1CCC2C(C)C(=C1COP(=O)(O)OP(=O)(O)O)CC1C(C)(C)CCCC21C
pkc0000361	Predicted	6	C20H36O7P2	LAKAORCWDHSKKN-UHFFFAOYSA-N	CC(=CCOP(=O)(O)OP(=O)(O)O)CCC1=C(C)CCC2(C)C(C)CCCC12C
pkc0000362	Predicted	6	C20H36O7P2	UGYQMEKYICPACY-UHFFFAOYSA-N	CC1CCC2(CC3CCCC(C)(C)C3CCC2C)C1=COP(=O)(O)OP(=O)(O)O
pkc0000363	Predicted	6	C19H37O7P2Xe	UKEDDJDRDADYEF-UHFFFAOYSA-N	CC(=CCOP(=O)(O)OP(=O)(O)O)CCC1(C)C(C)CC[Xe]2C1CCCC2(C)C
pkc0000364	Predicted	6	C20H36O7P2	GFVUVQGUOPBCIY-UHFFFAOYSA-N	CC1CCCC2CC3(CCC(C)C3=COP(=O)(O)OP(=O)(O)O)C(C)CCC2C1
pkc0000365	Predicted	6	C20H36O7P2	YXBROORHCZWKCA-UHFFFAOYSA-N	CC1CCC2C(C)(CCC3C(C)(C)CCCC32C)C1=COP(=O)(O)OP(=O)(O)O
pkc0000366	Predicted	6	C19H37O7P2Xe	SVHYINUCJYCREN-UHFFFAOYSA-N	CC(C)C1CCC2(C)C1CC[Xe]1C2CCC(C)C1(C)COP(=O)(O)OP(=O)(O)O
pkc0000367	Predicted	6	C19H37O7P2Xe	UVZUZEDWXXUEIP-UHFFFAOYSA-N	CC1CCC2(C(C)C)C1CCC(C)C21CC[Xe](C)C1COP(=O)(O)OP(=O)(O)O
pkc0000368	Predicted	6	C20H36O7P2	LIBLDAIEXJKSLT-UHFFFAOYSA-N	CC1CCC2CC3CCC(C(C)C)C3CCC2(C)C1=COP(=O)(O)OP(=O)(O)O
pkc0000369	Predicted	6	C20H36O7P2	LMODPCYBMOLSGL-UHFFFAOYSA-N	CC1CCC2C(CCC3C(C)(C)CCCC23C)CC1=COP(=O)(O)OP(=O)(O)O
pkc0000370	Predicted	6	C19H37O7P2Xe	CQEQIWXXZPRNGT-UHFFFAOYSA-N	CC1CCC2C(C)(C)CCC3C1CC[Xe](C)C(COP(=O)(O)OP(=O)(O)O)C32C
pkc0000371	Predicted	6	C20H36O7P2	IVCDQVHMRMVRFN-UHFFFAOYSA-N	CC1CCCC2CC3CCC(C)C(=COP(=O)(O)OP(=O)(O)O)C3(C)CCC2C1
pkc0000372	Predicted	6	C20H36O7P2	SKACFGKLTHBLQS-UHFFFAOYSA-N	CC(=CCOP(=O)(O)OP(=O)(O)O)CCC1=C(C)CCC2C(C)CCC2C1(C)C
pkc0000373	Predicted	6	C20H36O7P2	RDMLQVPIQJIALP-UHFFFAOYSA-N	CC(=CCOP(=O)(O)OP(=O)(O)O)CCC1C(C)=CCC2C(C)CCC12C(C)C
pkc0000374	Predicted	6	C20H36O7P2	OSYVBJJGPCYBPX-UHFFFAOYSA-N	CC1CCC2C(CCC23C(C)CCCC3(C)C)CC1=COP(=O)(O)OP(=O)(O)O
pkc0000375	Predicted	6	C19H37O7P2Xe	JYTADKGAEPDSNW-UHFFFAOYSA-N	CC1CCC2C3CC[Xe](C)C(COP(=O)(O)OP(=O)(O)O)CC3CCC1(C)C2C
pkc0000376	Predicted	6	C19H37O7P2Xe	IYHDGTGNZISUMT-UHFFFAOYSA-N	CC(=CCOP(=O)(O)OP(=O)(O)O)CCC1(C)C(C)CC[Xe]2C(C(C)C)CCC21
pkc0000377	Predicted	6	C19H37O7P2Xe	UXUVHGRYJCXWAD-UHFFFAOYSA-N	CC1CCCC2CC3CCC(C)C(C)(COP(=O)(O)OP(=O)(O)O)[Xe]3CCC2C1
pkc0000378	Predicted	6	C19H37O7P2Xe	QPVNHYQHQVVVRG-UHFFFAOYSA-N	CC1CCCC2CC3CC[Xe](C)C(COP(=O)(O)OP(=O)(O)O)C3(C)CCC12C
pkc0000379	Predicted	6	C20H36O7P2	XHKGJIPOSWVXGE-UHFFFAOYSA-N	CC1CCC2C(C)C(=C1COP(=O)(O)OP(=O)(O)O)CC1C(C)C2CC1C(C)C
pkc0000380	Predicted	6	C19H37O7P2Xe	RTTXRGDEXWFHKK-UHFFFAOYSA-N	CC1CCC2C(COP(=O)(O)OP(=O)(O)O)[Xe](C)CCC3(C)C(C)CCC(C1)C23
pkc0000381	Predicted	6	C19H37O7P2Xe	BARNIEPWPWOPSJ-UHFFFAOYSA-N	CC1CCC2C3C(CCC2(C)C)C(COP(=O)(O)OP(=O)(O)O)[Xe](C)CCC13C
pkc0000382	Predicted	6	C19H37O7P2Xe	RVUUTZKJNKGNCJ-UHFFFAOYSA-N	CC(C)C1C2CCC(C)C3CC[Xe](C)C(COP(=O)(O)OP(=O)(O)O)C1C3C2C
pkc0000383	Predicted	6	C19H36O7P2Xe	VSVWSOGCWYZTSB-UHFFFAOYSA-N	CC(=CCOP(=O)(O)OP(=O)(O)O)CCC=C(C)CCC1C(C)CC[Xe]C1(C)C
pkc0000384	Predicted	6	C19H37O7P2Xe	AHRRNFUKAKNJHB-UHFFFAOYSA-N	CC(=CCOP(=O)(O)OP(=O)(O)O)CCC1C(C)CCC2C(C(C)C)CC1[Xe]2C
pkc0000385	Predicted	6	C20H36O7P2	YJNYUDKOLZHNQB-UHFFFAOYSA-N	CC1CCC2(C1=COP(=O)(O)OP(=O)(O)O)C(C)CCC21C(C)CCCC1(C)C
pkc0000386	Predicted	6	C20H36O7P2	HFKNXVRXVHFHLS-UHFFFAOYSA-N	CC(=CCOP(=O)(O)OP(=O)(O)O)CCC1C2=CC(C(C)C)C(CCC1C)C2C
pkc0000387	Predicted	6	C20H36O7P2	FZQZNRVWTUVMEU-UHFFFAOYSA-N	CC1CCC2CC3CCCC(C)(C)C3CCC2C=C1COP(=O)(O)OP(=O)(O)O
pkc0000388	Predicted	6	C19H37O7P2Xe	VYLMCRRGMZZDFG-UHFFFAOYSA-N	CC(C)C1CC2C(C)C1CC[Xe]1C2CCC(C)C1(C)COP(=O)(O)OP(=O)(O)O
pkc0000389	Predicted	6	C20H36O7P2	BBSQUAGNLMAINZ-UHFFFAOYSA-N	CC(=CCOP(=O)(O)OP(=O)(O)O)CCC1=C(C)CCC2(C)C(C)CCCC2C1
pkc0000390	Predicted	6	C19H37O7P2Xe	JQHZONOIBWQWFY-UHFFFAOYSA-N	CC1CCC2C3CC[Xe](C)C(COP(=O)(O)OP(=O)(O)O)C2(C)C(CCC3C)C1
pkc0000391	Predicted	6	C19H37O7P2Xe	SMMLROIIUNGQHJ-UHFFFAOYSA-N	CC1CCC2C1CCC(C)C1(CC[Xe](C)C1COP(=O)(O)OP(=O)(O)O)C2(C)C
pkc0000392	Predicted	6	C19H37O7P2Xe	MEQADXQAUXXTHK-UHFFFAOYSA-N	CC1CCC2CC3CCCC(C)(C)C3C[Xe](C2C)C1COP(=O)(O)OP(=O)(O)O
pkc0000393	Predicted	6	C20H36O7P2	CJBSGBWLQSJZPP-UHFFFAOYSA-N	C=C1CCC2C(C)CC(C1CCC(C)=CCOP(=O)(O)OP(=O)(O)O)C2C(C)C
pkc0000394	Predicted	6	C19H37O7P2Xe	KPDVJHLPFMMASR-UHFFFAOYSA-N	CC1CCCC2(C)C1(C)CCC(C)C21CC[Xe](C)C1COP(=O)(O)OP(=O)(O)O
pkc0000395	Predicted	6	C20H36O7P2	PDGJEHVCUJFAJL-UHFFFAOYSA-N	CC(=CCOP(=O)(O)OP(=O)(O)O)CCC1=C(C)CCC2C(C)CC1C2C(C)C
pkc0000396	Predicted	6	C20H36O7P2	XONOUEFAMFZDEA-UHFFFAOYSA-N	CC1CCC2C(C)C(=C1COP(=O)(O)OP(=O)(O)O)CC1C(C(C)C)CCC21C
pkc0000397	Predicted	6	C19H37O7P2Xe	KLGNWTHMNXHWKO-UHFFFAOYSA-N	CC1CCCC2(C)C(C1)C[Xe]1C(C)C2CCC(C)C1COP(=O)(O)OP(=O)(O)O
pkc0000398	Predicted	6	C19H37O7P2Xe	NUUBLPXPXPZQGU-UHFFFAOYSA-N	CC(=CCOP(=O)(O)OP(=O)(O)O)CC[Xe]1C(C)CCC2C(C)CCC21C(C)C
pkc0000399	Predicted	6	C20H36O7P2	IOBZVCPQCGSSPR-UHFFFAOYSA-N	CC1CCCC(C)C2(CCC3(C)C(=COP(=O)(O)OP(=O)(O)O)C(C)CCC32)C1
pkc0000400	Predicted	6	C20H36O7P2	ZPJQWZPHTGLLEN-UHFFFAOYSA-N	CC1CCCC2(C)C(CC3=C(COP(=O)(O)OP(=O)(O)O)C(C)CCC2C3C)C1
pkc0000401	Predicted	6	C20H36O7P2	PITUSOZBPWUTAC-UHFFFAOYSA-N	CC1CCC2(CC3CCC(C(C)C)C3CCC2C)C1=COP(=O)(O)OP(=O)(O)O
pkc0000402	Predicted	6	C20H36O7P2	BYZYNRJTLBXYPP-UHFFFAOYSA-N	CC1CCC2C(CCC3C(C(C)C)CCC23C)CC1=COP(=O)(O)OP(=O)(O)O
pkc0000403	Predicted	6	C20H36O7P2	URLGGIRRXCRUCU-UHFFFAOYSA-N	CC(=CCOP(=O)(O)OP(=O)(O)O)CCC1C(C)=CCC2C(C)CCC2C1(C)C
pkc0000404	Predicted	6	C20H36O7P2	PJCKSDDXYORXSJ-UHFFFAOYSA-N	CC1CCC2CC3CCCC(C)(C)C3CCC2(C)C1=COP(=O)(O)OP(=O)(O)O
pkc0000405	Predicted	6	C20H36O7P2	OZPXPVODOBPVQU-UHFFFAOYSA-N	CC1CCC2CC3CCCC(C)(C)C3CC(=C1COP(=O)(O)OP(=O)(O)O)C2C
pkc0000406	Predicted	6	C19H37O7P2Xe	KTKAOSADKSTXOA-UHFFFAOYSA-N	CC1CCCC2CC3(CC[Xe](C)C3COP(=O)(O)OP(=O)(O)O)C(C)CCC12C
pkc0000407	Predicted	6	C20H36O7P2	BDVVRUHUZCMAHY-UHFFFAOYSA-N	CC(=CCOP(=O)(O)OP(=O)(O)O)CCC1(C)C2=CCCC(C)(C)C2CCC1C
pkc0000408	Predicted	6	C19H37O7P2Xe	QOVUIJZHKQWNNT-UHFFFAOYSA-N	CC1CCC2[Xe](CCC23C(C)CCCC3(C)C)C1(C)COP(=O)(O)OP(=O)(O)O
pkc0000409	Predicted	6	C19H37O7P2Xe	OAKYUWWQLRHHRZ-UHFFFAOYSA-N	CC(C)C1CC2C(COP(=O)(O)OP(=O)(O)O)[Xe](C)CCC3(C)C(C)CCC1C23
pkc0000410	Predicted	6	C19H37O7P2Xe	IZGNNFHPDNBTSL-UHFFFAOYSA-N	CC1CCCC2(C)C3CC[Xe](C)C(COP(=O)(O)OP(=O)(O)O)C3(C)CCC12C
pkc0000411	Predicted	6	C19H37O7P2Xe	XCMIERBIUBEHHN-UHFFFAOYSA-N	CC1C2CC[Xe](C)C(COP(=O)(O)OP(=O)(O)O)C1CC1(C)C(C)CCCC1C2
pkc0000412	Predicted	6	C20H36O7P2	JEDPSRJKPZEYOO-UHFFFAOYSA-N	CC1CCC2C(C)(CCC3C(C(C)C)CCC32C)C1=COP(=O)(O)OP(=O)(O)O
pkc0000413	Predicted	6	C20H36O7P2	DIJQFFFNVFNQQW-UHFFFAOYSA-N	CC1CCCC2CC3CCC(C)C(COP(=O)(O)OP(=O)(O)O)=C(CC2C1)C3C
pkc0000414	Predicted	6	C20H36O7P2	ARFSXLPOEWBQOM-UHFFFAOYSA-N	CC1CCC2C(C)C(=C1COP(=O)(O)OP(=O)(O)O)CC21C(C)CCCC1(C)C
pkc0000415	Predicted	6	C19H37O7P2Xe	PMFSHDILTKOQRX-UHFFFAOYSA-N	CC(C)C1CC2C3CC[Xe](C)C(COP(=O)(O)OP(=O)(O)O)C2(C)C1CCC3C
pkc0000416	Predicted	6	C20H36O7P2	QPXRBZCHKVZVOC-UHFFFAOYSA-N	CC(=CCOP(=O)(O)OP(=O)(O)O)CCC1(C)C2=C(CCC1C)C(C(C)C)CC2
pkc0000417	Predicted	6	C20H36O7P2	JAVUCFXBIDSOOQ-UHFFFAOYSA-N	CC1CCC2CC3CCCC(C)(C)C3CC(C1=COP(=O)(O)OP(=O)(O)O)C2C
pkc0000418	Predicted	6	C19H37O7P2Xe	ROSWPMOVKKLSSX-UHFFFAOYSA-N	CC1CCC2C1CC1C(C)C(CC[Xe](C)C1COP(=O)(O)OP(=O)(O)O)C2(C)C
pkc0000419	Predicted	6	C19H37O7P2Xe	VFESBLQYQYBEAL-UHFFFAOYSA-N	CC1CCC2C(C)C1(C)CCC(C)C21CC[Xe](C)C1COP(=O)(O)OP(=O)(O)O
pkc0000420	Predicted	6	C19H37O7P2Xe	HVAZTKOGCLSAKM-UHFFFAOYSA-N	CC1CCC2C(C)C(C1)C[Xe]1C(C)C2CCC(C)C1COP(=O)(O)OP(=O)(O)O
pkc0000421	Predicted	6	C20H36O7P2	KFGOQNOBGWUXEL-UHFFFAOYSA-N	CC1CCC2C(C=C1COP(=O)(O)OP(=O)(O)O)CCC1C(C)C2CCC1(C)C
pkc0000422	Predicted	6	C20H36O7P2	NACPIZLNXSFNSM-UHFFFAOYSA-N	CC(=CCOP(=O)(O)OP(=O)(O)O)CCC1CC2CCCC(C)C2(C)CC=C1C
pkc0000423	Predicted	6	C19H37O7P2Xe	BHNZKZUJIQLMBI-UHFFFAOYSA-N	CC1CCC2C(C)C3C1CC[Xe](C)C(COP(=O)(O)OP(=O)(O)O)C3CC2(C)C
pkc0000424	Predicted	6	C20H36O7P2	JSGMEDSTXFUTHR-UHFFFAOYSA-N	CC1CCC2CC3CCC(C(C)C)C3CC(=C1COP(=O)(O)OP(=O)(O)O)C2C
pkc0000425	Predicted	6	C19H37O7P2Xe	OISBRCBJBMGMAW-UHFFFAOYSA-N	CC(C)C1CCC23C1CCC(C)C2(C)CC[Xe](C)C3COP(=O)(O)OP(=O)(O)O
pkc0000426	Predicted	6	C19H37O7P2Xe	LFQCKELCBLVXCP-UHFFFAOYSA-N	CC(C)C1C2CCC(C)C3(CC[Xe](C)C3COP(=O)(O)OP(=O)(O)O)C1CC2C
pkc0000427	Predicted	6	C20H36O7P2	MLYYAYJRLKLLKI-UHFFFAOYSA-N	CC1CCCC2(C)C(CCC34CC3(COP(=O)(O)OP(=O)(O)O)C(C)CCC24)C1
pkc0000428	Predicted	6	C20H36O7P2	PZIZBZYBIPEUBR-UHFFFAOYSA-N	CC(=CCOP(=O)(O)OP(=O)(O)O)CCC1C2=C(C)C(CCC1C)C(C)(C)CC2
pkc0000429	Predicted	6	C20H36O7P2	MQUFPUYMUWSNHC-UHFFFAOYSA-N	CC1CCCC(C)C2(CCC3C=C(COP(=O)(O)OP(=O)(O)O)C(C)CCC32)C1
pkc0000430	Predicted	6	C19H37O7P2Xe	AVUVGIJWRZLPBW-UHFFFAOYSA-N	CC1CCC2C1CCC1(C)C(COP(=O)(O)OP(=O)(O)O)[Xe](C)CCC1C2(C)C
pkc0000431	Predicted	6	C20H36O7P2	IVLTXCNAXIPDTO-UHFFFAOYSA-N	CC1CCCC(C)C2(CCC(C)C23CCC(C)C3=COP(=O)(O)OP(=O)(O)O)C1
pkc0000432	Predicted	6	C20H36O7P2	BHDXKPWNDPZRJC-UHFFFAOYSA-N	CC(=CCOP(=O)(O)OP(=O)(O)O)CCC1(C)C2=CCC(C(C)C)C2CCC1C
pkc0000433	Predicted	6	C20H36O7P2	RQLMCBGRRKKBMN-UHFFFAOYSA-N	CC1CCCC(C)C2(C1)CC1C(=COP(=O)(O)OP(=O)(O)O)C(C)CCC2C1C
pkc0000434	Predicted	6	C19H37O7P2Xe	OFJIJSZBHYORER-UHFFFAOYSA-N	CC1CCC2C3CCC(C)(C)C(C[Xe](C2C)C1COP(=O)(O)OP(=O)(O)O)C3C
pkc0000435	Predicted	6	C20H36O7P2	YIVKLKLGVGZDCS-UHFFFAOYSA-N	CC1CCCC2CC3CCC(C)C(=COP(=O)(O)OP(=O)(O)O)CC3CCC2C1
pkc0000436	Predicted	6	C20H36O7P2	WBIKGOXFDZXUFI-UHFFFAOYSA-N	CC1CCC2C(C)C(C1)CC1C(=COP(=O)(O)OP(=O)(O)O)C(C)CCC2C1C
pkc0000437	Predicted	6	C19H36O7P2Xe	PECRTIPLHXUAJV-UHFFFAOYSA-N	CC(=CCOP(=O)(O)OP(=O)(O)O)CCC=C(C)CCC1[Xe]C(C)(C)CCC1C
pkc0000438	Predicted	6	C20H36O7P2	TYUPMVSKOGGRCJ-UHFFFAOYSA-N	C=C1CCC2(C)C(C)CCCC2CC1CCC(C)=CCOP(=O)(O)OP(=O)(O)O
pkc0000439	Predicted	6	C20H36O7P2	HHEHCWAQZXLAGG-UHFFFAOYSA-N	CC(=CCOP(=O)(O)OP(=O)(O)O)CCC1(C)C2=C(CCC1C)C(C)(C)CCC2
pkc0000440	Predicted	6	C20H36O7P2	TZRJYKVSQLRRGQ-UHFFFAOYSA-N	CC(=CCOP(=O)(O)OP(=O)(O)O)CCC1C2=CCC(C)(C)C(CCC1C)C2C
pkc0000441	Predicted	6	C19H37O7P2Xe	LSLBGGZPRMMSBG-UHFFFAOYSA-N	CC(=CCOP(=O)(O)OP(=O)(O)O)CC[Xe]1CC2CCCC(C)C2(C)CCC1C
pkc0000442	Predicted	6	C20H36O7P2	YUPSYMQNDPPCPV-UHFFFAOYSA-N	CC1CCC2C(C)C(CC23C(C)CCCC3(C)C)C1=COP(=O)(O)OP(=O)(O)O
pkc0000443	Predicted	6	C20H36O7P2	QXKNWCXFERLAAL-UHFFFAOYSA-N	CC1CCCC2(C)C(CCC3CC(=COP(=O)(O)OP(=O)(O)O)C(C)CCC32)C1
pkc0000444	Predicted	6	C20H36O7P2	JWPWSNFGXPUAFG-UHFFFAOYSA-N	CC(C)C1CCC2(C)C1CCC13CC1(COP(=O)(O)OP(=O)(O)O)C(C)CCC23
pkc0000445	Predicted	6	C20H36O7P2	YQWVTACIZOPLQW-UHFFFAOYSA-N	CC1CCC2C3CC(C(C)C)C(CCC2(C)C1=COP(=O)(O)OP(=O)(O)O)C3C
pkc0000446	Predicted	6	C20H36O7P2	CMILVWFEGGBGJS-UHFFFAOYSA-N	CC1CCC2(C1=COP(=O)(O)OP(=O)(O)O)C(C)CCC1C(C(C)C)CCC12C
pkc0000447	Predicted	6	C20H36O7P2	YLYCLHAPGRGLIV-UHFFFAOYSA-N	CC1CCC2C(C)C(CC3C(C)C2CC3C(C)C)C1=COP(=O)(O)OP(=O)(O)O
pkc0000448	Predicted	6	C19H37O7P2Xe	NJIHEFGDXFHYQE-UHFFFAOYSA-N	CC(=CCOP(=O)(O)OP(=O)(O)O)CCC1C(C)CCC2CC(C)CCC1[Xe]2C
pkc0000449	Predicted	6	C19H37O7P2Xe	PHYFXUHAORUUEM-UHFFFAOYSA-N	CC1CCC2C(C)C(CC[Xe]3C2CCC(C)C3(C)COP(=O)(O)OP(=O)(O)O)C1
pkc0000450	Predicted	6	C19H37O7P2Xe	JPLYBQZUMFQJND-UHFFFAOYSA-N	CC1CCCC2C3(C)CC[Xe](C)C(COP(=O)(O)OP(=O)(O)O)C2(CCC3C)C1
pkc0000451	Predicted	6	C19H37O7P2Xe	BEUGZIQHQNFWJD-UHFFFAOYSA-N	CC(=CCOP(=O)(O)OP(=O)(O)O)CCC1C(C)CCC2[Xe](C)C1CCC2(C)C
pkc0000452	Predicted	6	C20H36O7P2	HGMBWCDPBVTLMW-UHFFFAOYSA-N	CC(=CCOP(=O)(O)OP(=O)(O)O)CCC1(C)C2=C(CCC1C)CC(C)CCC2
pkc0000453	Predicted	6	C20H36O7P2	RUNYXTXIUFQBIY-UHFFFAOYSA-N	CC1CCC2CC3CCC(C(C)C)C3CCC2CC1=COP(=O)(O)OP(=O)(O)O
pkc0000454	Predicted	6	C20H36O7P2	VZQMJKIKOGBDPT-UHFFFAOYSA-N	CC1CCCC2CC3CCC(C)C(COP(=O)(O)OP(=O)(O)O)=CC3CCC2C1
pkc0000455	Predicted	6	C20H36O7P2	IIXUFBXKYZWSEQ-UHFFFAOYSA-N	CC1CCC2(C1=COP(=O)(O)OP(=O)(O)O)C(C)CCC1C(C)C2CC1C(C)C
pkc0000456	Predicted	6	C19H37O7P2Xe	RWRAYOVQLQUYHH-UHFFFAOYSA-N	CC1CCCC2CC3CCC(C)C(COP(=O)(O)OP(=O)(O)O)[Xe](CC2C1)C3C
pkc0000457	Predicted	6	C19H37O7P2Xe	JKIGTYAACXLXDD-UHFFFAOYSA-N	CC1C2CCC(C)(C)C1CC[Xe]1C2CCC(C)C1(C)COP(=O)(O)OP(=O)(O)O
pkc0000458	Predicted	6	C20H36O7P2	RMBQFBDQOBNVCX-UHFFFAOYSA-N	CC1CCC2C(C)C(CC23C(C)CCC3C(C)C)C1=COP(=O)(O)OP(=O)(O)O
pkc0000459	Predicted	6	C20H36O7P2	FLEKJIGKRFQBJL-UHFFFAOYSA-N	CC(=CCOP(=O)(O)OP(=O)(O)O)CCC1C(C)=CCC2(C)C(C)CCCC12C
pkc0000460	Predicted	6	C20H36O7P2	MIEABBKLMZPURD-UHFFFAOYSA-N	CC1CCC2C(C)C(=C1COP(=O)(O)OP(=O)(O)O)CC1C(C)C2CCC1(C)C
pkc0000461	Predicted	6	C19H37O7P2Xe	HLKRTBNCVSFHJK-UHFFFAOYSA-N	CC(C)C1CC23C(C)C1CCC(C)C2CC[Xe](C)C3COP(=O)(O)OP(=O)(O)O
pkc0000462	Predicted	6	C20H36O7P2	UALJLVOMNMRCKR-UHFFFAOYSA-N	CC1CCC2C(CCC3C(C)C2CC3C(C)C)CC1=COP(=O)(O)OP(=O)(O)O
pkc0000463	Predicted	6	C19H37O7P2Xe	RBPXOMZCXMOYII-UHFFFAOYSA-N	CC1C2CC[Xe](C)C(COP(=O)(O)OP(=O)(O)O)C1CC1(C)C(C)CCC2C1C
pkc0000464	Predicted	6	C20H36O7P2	RSHLNRZAAFRKPY-UHFFFAOYSA-N	CC1CCC2C(C)C(=C1COP(=O)(O)OP(=O)(O)O)CC21C(C)CCC1C(C)C
pkc0000465	Predicted	6	C19H37O7P2Xe	PSNUESJIBDJCBV-UHFFFAOYSA-N	CC1C2CC3(C)C(C)CCCC3(C)C1CC[Xe](C)C2COP(=O)(O)OP(=O)(O)O
pkc0000466	Predicted	6	C20H36O7P2	SWFIAAFGALNZDY-UHFFFAOYSA-N	CC1CCCC2CC3CCC(C)C(=COP(=O)(O)OP(=O)(O)O)C(CC2C1)C3C
pkc0000467	Predicted	6	C20H36O7P2	WTAXPAPAIURBAX-UHFFFAOYSA-N	CC1CCC2CC3CCC(C(C)C)C3CCC2C=C1COP(=O)(O)OP(=O)(O)O
pkc0000468	Predicted	6	C20H36O7P2	KLQRZVRLEBRDAC-UHFFFAOYSA-N	CC(=CCOP(=O)(O)OP(=O)(O)O)CCC1=C(C)CCC2C(C)CCC12C(C)C
pkc0000469	Predicted	6	C19H37O7P2Xe	ZEJQAPCPMQXICH-UHFFFAOYSA-N	CC1CCCC2(C)C3CC[Xe](C)C(COP(=O)(O)OP(=O)(O)O)CC3CCC12C
pkc0000470	Predicted	6	C20H36O7P2	SQUWNQJAVSTHCY-UHFFFAOYSA-N	CC1CCC2C(C=C1COP(=O)(O)OP(=O)(O)O)CCC21C(C)CCC1C(C)C
pkc0000471	Predicted	6	C20H36O7P2	LTKWSDVYXAIHAU-UHFFFAOYSA-N	CC1CCC2C(C)C(CC3C(C)(C)CCCC23C)C1=COP(=O)(O)OP(=O)(O)O
pkc0000472	Predicted	6	C19H37O7P2Xe	XRMZORHKTCSUEA-UHFFFAOYSA-N	CC1CCCC(C)C2(CC[Xe]3C2CCC(C)C3(C)COP(=O)(O)OP(=O)(O)O)C1
pkc0000473	Predicted	6	C19H37O7P2Xe	QJNWPFXIWAKMLB-UHFFFAOYSA-N	CC1CCC2(C(C)C)C1CC1C(C)C2CC[Xe](C)C1COP(=O)(O)OP(=O)(O)O
pkc0000474	Predicted	6	C19H37O7P2Xe	OYZMDXDKYGDELN-UHFFFAOYSA-N	CC1CCCC23C(CCC(C)C2(C)CC[Xe](C)C3COP(=O)(O)OP(=O)(O)O)C1
pkc0000475	Predicted	6	C20H36O7P2	HOPBRTHRNIYMQS-UHFFFAOYSA-N	CC1CCC2C3CCC(C)(C)C(CCC2(C)C1=COP(=O)(O)OP(=O)(O)O)C3C
pkc0000476	Predicted	6	C20H36O7P2	FUJZXURZWHBMSP-UHFFFAOYSA-N	CC1CCC2CC3CCC(C(C)C)C3CC(C1=COP(=O)(O)OP(=O)(O)O)C2C
pkc0000477	Predicted	6	C19H37O7P2Xe	IDKSIJBQLVNDON-UHFFFAOYSA-N	CC(=CCOP(=O)(O)OP(=O)(O)O)CC[Xe]1C(C)CCC2(C)C(C)CCCC12C
pkc0000478	Predicted	6	C20H36O7P2	XCPOKBISHCHKHT-UHFFFAOYSA-N	CC1CCC2(C1=COP(=O)(O)OP(=O)(O)O)C(C)CCC21C(C)CCC1C(C)C
pkc0000479	Predicted	6	C19H37O7P2Xe	SRJSBHGCHOPUHW-UHFFFAOYSA-N	CC1CCC2CC3CCCC(C)(C)C3CC[Xe]2C1(C)COP(=O)(O)OP(=O)(O)O
pkc0000480	Predicted	6	C20H36O7P2	VYQNCXJUVAVPAI-UHFFFAOYSA-N	C=C1CCC2C(C)CCC2C(C)(C)C1CCC(C)=CCOP(=O)(O)OP(=O)(O)O
pkc0000481	Predicted	6	C19H37O7P2Xe	BYCBRTHUXBNIQU-UHFFFAOYSA-N	CC1CCC2C1CCC1CC(COP(=O)(O)OP(=O)(O)O)[Xe](C)CCC1C2(C)C
pkc0000482	Predicted	6	C20H36O7P2	ZZPIAYAIPFZTAI-UHFFFAOYSA-N	CC(=CCOP(=O)(O)OP(=O)(O)O)CCC1C(C)=CCC2(C)C(C)CCC1C2C
pkc0000483	Predicted	6	C20H36O7P2	MSGLJCLPHXDCML-UHFFFAOYSA-N	CC1CCC2C(C)C(CC3C(C(C)C)CCC23C)C1=COP(=O)(O)OP(=O)(O)O
pkc0000484	Predicted	6	C20H36O7P2	IZPYVMBUFAJUON-UHFFFAOYSA-N	CC1CCC2C(C)C(CCC3(C)C(=COP(=O)(O)OP(=O)(O)O)C(C)CCC23)C1
pkc0000485	Predicted	6	C20H36O7P2	PBPMAYWYYKCARF-UHFFFAOYSA-N	CC1CCC2C(C)(CCC23C(C)CCCC3(C)C)C1=COP(=O)(O)OP(=O)(O)O
pkc0000486	Predicted	6	C20H36O7P2	PYJNFJUPOKVVHG-UHFFFAOYSA-N	CC1CCC2C(C)C(CC3C(C)C2CCC3(C)C)C1=COP(=O)(O)OP(=O)(O)O
pkc0000487	Predicted	6	C19H37O7P2Xe	BMMMGZRDJXSNGV-UHFFFAOYSA-N	CC(=CCOP(=O)(O)OP(=O)(O)O)CCC1(C)C(C)CC[Xe]2CC(C)CCCC21
pkc0000488	Predicted	6	C20H36O7P2	DRMYJEGXCVSYHN-UHFFFAOYSA-N	CC(=CCOP(=O)(O)OP(=O)(O)O)CCC1C(C)=CCC2C(C)CC1C2C(C)C
pkc0000489	Predicted	6	C19H37O7P2Xe	MHLHEVGACRLOGK-UHFFFAOYSA-N	CC(C)C1CCC2CC3CCC(C)C(C)(COP(=O)(O)OP(=O)(O)O)[Xe]3CCC21
pkc0000490	Predicted	6	C20H36O7P2	PFWMLFONVZQLIF-UHFFFAOYSA-N	C=C1CCC2C(C)CCC2(C(C)C)C1CCC(C)=CCOP(=O)(O)OP(=O)(O)O
pkc0000491	Predicted	6	C19H37O7P2Xe	GMTPHCJZMHTJHB-UHFFFAOYSA-N	CC1CCC2C(C)C3(CCC2(C)C)C1CC[Xe](C)C3COP(=O)(O)OP(=O)(O)O
pkc0000492	Predicted	6	C20H36O7P2	KUPJQGHTSPCWCD-UHFFFAOYSA-N	CC(=CCOP(=O)(O)OP(=O)(O)O)CCC1=C(C)CCC2(C)C(C)CCC1C2C
pkc0000493	Predicted	6	C19H37O7P2Xe	GQDHMNHYPWTZCM-UHFFFAOYSA-N	CC1CCC2(C(C)C)C1CCC1CC(COP(=O)(O)OP(=O)(O)O)[Xe](C)CCC12
pkc0000494	Predicted	6	C19H37O7P2Xe	KQUMXULDYSYDSD-UHFFFAOYSA-N	CC1CCC2C(C)[Xe](CC23C(C)CCCC3(C)C)C1COP(=O)(O)OP(=O)(O)O
pkc0000495	Predicted	6	C20H36O7P2	BBANKIZQKFYITG-UHFFFAOYSA-N	CC1CCC2C(C)C(CCC(C)C23CCC(C)C3=COP(=O)(O)OP(=O)(O)O)C1
pkc0000496	Predicted	6	C19H37O7P2Xe	YCBQDNZMSVPZKQ-UHFFFAOYSA-N	CC1CCC2C(C)C1(C)CCC1(C)C2CC[Xe](C)C1COP(=O)(O)OP(=O)(O)O
pkc0000497	Predicted	6	C20H36O7P2	VKVARZNACCVMCN-UHFFFAOYSA-N	CC1CCC2(C1=COP(=O)(O)OP(=O)(O)O)C(C)CCC1C(C)C2CCC1(C)C
pkc0000498	Predicted	6	C20H36O7P2	SKLGYQDJSUDHID-UHFFFAOYSA-N	CC1CCCC2(C)C(CCC3(C)C(=COP(=O)(O)OP(=O)(O)O)C(C)CCC32)C1
pkc0000499	Predicted	6	C19H37O7P2Xe	TVZDLFHMGRJPAG-UHFFFAOYSA-N	CC1CCCC2CC3CC[Xe](C)C(COP(=O)(O)OP(=O)(O)O)CC3CCC12C
pkc0000500	Predicted	6	C19H37O7P2Xe	OFPCKRGQJFJXBC-UHFFFAOYSA-N	CC(C)C1CCC2(C)C1C[Xe]1C(C)C2CCC(C)C1COP(=O)(O)OP(=O)(O)O
pkc0000501	Predicted	6	C19H37O7P2Xe	CRWRFCZUQNJLLS-UHFFFAOYSA-N	CC(C)C1C2CC3C(C)C(CC[Xe](C)C3COP(=O)(O)OP(=O)(O)O)C1CC2C
pkc0000502	Predicted	6	C20H36O7P2	IHGZOEHOAKCLFV-UHFFFAOYSA-N	CC1CCC2(C1=COP(=O)(O)OP(=O)(O)O)C(C)CCC1C(C)(C)CCCC12C
pkc0000503	Predicted	6	C19H37O7P2Xe	LPGGWFVMCCGRDZ-UHFFFAOYSA-N	CC(C)C1CCC(C)C12CC[Xe]1C2CCC(C)C1(C)COP(=O)(O)OP(=O)(O)O
pkc0000504	Predicted	6	C20H36O7P2	VXXLHKMBAYLSQZ-UHFFFAOYSA-N	CC1CCCC(C)C2(CC3=C(COP(=O)(O)OP(=O)(O)O)C(C)CCC2C3C)C1
pkc0000505	Predicted	6	C20H36O7P2	HYVMNSZXQYJJGJ-UHFFFAOYSA-N	CC(=CCOP(=O)(O)OP(=O)(O)O)CCC1(C)C2=CCCC(C)CC2CCC1C
pkc0000506	Predicted	6	C19H37O7P2Xe	FGDUBILGBBWNHQ-UHFFFAOYSA-N	CC1CCC2[Xe](CCC3C(C)(C)CCCC23C)C1(C)COP(=O)(O)OP(=O)(O)O
pkc0000507	Predicted	6	C19H37O7P2Xe	FDWAJIOMOUQOFF-UHFFFAOYSA-N	CC1CC2CCC(C)C3CC[Xe](C)C(COP(=O)(O)OP(=O)(O)O)C(C1)C3C2C
pkc0000508	Predicted	6	C20H36O7P2	NQORXIGGPJAPDY-UHFFFAOYSA-N	CC1CCCC2(C)C(CCC3C=C(COP(=O)(O)OP(=O)(O)O)C(C)CCC32)C1
pkc0000509	Predicted	6	C19H37O7P2Xe	OTDCZDCDSAXDDV-UHFFFAOYSA-N	CC(C)C1CC2C(C)C1C[Xe]1C(C)C2CCC(C)C1COP(=O)(O)OP(=O)(O)O
pkc0000510	Predicted	6	C20H36O7P2	QHZRGZFAWDVPGQ-UHFFFAOYSA-N	CC(=CCOP(=O)(O)OP(=O)(O)O)CCC1C2=CCC(C)CC(CCC1C)C2C
pkc0000511	Predicted	6	C20H36O7P2	RCSOMTDWZQKWSQ-UHFFFAOYSA-N	CC(=CCOP(=O)(O)OP(=O)(O)O)CCC1C2=C(C)C(CCC1C)C(C(C)C)C2
pkc0000512	Predicted	6	C19H37O7P2Xe	AINIMSTWFDBLEN-UHFFFAOYSA-N	CC(C)C1CCC2CC3CCC(C)C(COP(=O)(O)OP(=O)(O)O)[Xe](CC21)C3C
pkc0000513	Predicted	6	C20H36O7P2	WDGRKLNFFVJXDB-UHFFFAOYSA-N	CC1CCC2CC3CCCC(C)(C)C3CCC2CC1=COP(=O)(O)OP(=O)(O)O
pkc0000514	Predicted	6	C19H37O7P2Xe	JYWQMYIOCPPACT-UHFFFAOYSA-N	CC1CCCC(C)C2(C1)C[Xe]1C(C)C2CCC(C)C1COP(=O)(O)OP(=O)(O)O
pkc0000515	Predicted	6	C19H37O7P2Xe	NWQPBCVZOZNXQV-UHFFFAOYSA-N	CC1CCC2C(C)(C)CCCC23C(COP(=O)(O)OP(=O)(O)O)[Xe](C)CCC13C
pkc0000516	Predicted	6	C19H37O7P2Xe	IXPARYZGFRSWQP-UHFFFAOYSA-N	CC(=CCOP(=O)(O)OP(=O)(O)O)CC[Xe]1C(C)CCC2(C)C(C)CCC1C2C
pkc0000517	Predicted	6	C19H37O7P2Xe	UTKGWLHIELKZAS-UHFFFAOYSA-N	CC1CCC2C(C)[Xe](CC3C(C)(C)CCCC23C)C1COP(=O)(O)OP(=O)(O)O
pkc0000518	Predicted	6	C19H37O7P2Xe	SGYDPVBEMDQRFP-UHFFFAOYSA-N	CC1CCC23C(C)C(CCC(C)C2CC[Xe](C)C3COP(=O)(O)OP(=O)(O)O)C1
pkc0000519	Predicted	6	C20H36O7P2	RMAMCFVVSMKMGW-UHFFFAOYSA-N	CC1CCC2C(CCC3C(C)C2CCC3(C)C)CC1=COP(=O)(O)OP(=O)(O)O
pkc0000520	Predicted	6	C20H36O7P2	ZSTCIQBJENEWBO-UHFFFAOYSA-N	C=C(C)C1CCC(C)C1CCC(C)=CCCC(C)=CCOP(=O)(O)OP(=O)(O)O
pkc0000521	Predicted	6	C20H36O7P2	DZIGQCJSVJMNQZ-UHFFFAOYSA-N	CC1CCC2C(C)C(CC3=C(COP(=O)(O)OP(=O)(O)O)C(C)CCC2C3C)C1
pkc0000522	Predicted	6	C19H37O7P2Xe	XVMAMVRKRDXQPG-UHFFFAOYSA-N	CC1CCC23C(COP(=O)(O)OP(=O)(O)O)[Xe](C)CCC1(C)C2CCCC3(C)C
pkc0000523	Predicted	6	C20H36O7P2	VVDKJZPTMRDVMR-UHFFFAOYSA-N	CC1CCC2C(C=C1COP(=O)(O)OP(=O)(O)O)CCC1C(C(C)C)CCC21C
pkc0000524	Predicted	6	C20H36O7P2	CTIINEXSUHIDAL-UHFFFAOYSA-N	C=C1CCC2(C)C(C)CCC(C1CCC(C)=CCOP(=O)(O)OP(=O)(O)O)C2C
pkc0000525	Predicted	6	C19H37O7P2Xe	HGXCAJINOGDFBE-UHFFFAOYSA-N	CC1CCC2(C(C)C)C1CCC1(C)C(COP(=O)(O)OP(=O)(O)O)[Xe](C)CCC12
pkc0000526	Predicted	6	C20H36O7P2	MXWQYKODLQVXGY-UHFFFAOYSA-N	CC1CCCC2(C)C(CCC(C)C23CCC(C)C3=COP(=O)(O)OP(=O)(O)O)C1
pkc0000527	Predicted	6	C20H36O7P2	YHMKWXCQOUIHKT-UHFFFAOYSA-N	CC1CCC2C(C)C(CCC3CC(=COP(=O)(O)OP(=O)(O)O)C(C)CCC32)C1
pkc0000528	Predicted	6	C19H37O7P2Xe	KZGZUEYDTJLZKH-UHFFFAOYSA-N	CC(C)C1CCC2C3(C)CC[Xe](C)C(COP(=O)(O)OP(=O)(O)O)C12CCC3C
pkc0000529	Predicted	6	C20H36O7P2	HVXYQWVBEIZYTN-UHFFFAOYSA-N	CC1CCC2C(CCC23C(C)CCC3C(C)C)CC1=COP(=O)(O)OP(=O)(O)O
pkc0000530	Predicted	6	C20H36O7P2	NWERVNATNJDSLF-UHFFFAOYSA-N	CC(=CCOP(=O)(O)OP(=O)(O)O)CCC1C2=C(C)C(CCC1C)CC(C)CC2
pkc0000531	Predicted	6	C20H36O7P2	VRVDJYOHUODXAO-UHFFFAOYSA-N	CC1CCC2C(C=C1COP(=O)(O)OP(=O)(O)O)CCC21C(C)CCCC1(C)C
pkc0000532	Predicted	6	C20H36O7P2	MLZPHDYLGDWTFT-UHFFFAOYSA-N	CC1CCCC(C)C2(CCC3CC(=COP(=O)(O)OP(=O)(O)O)C(C)CCC32)C1
pkc0000533	Predicted	6	C20H36O7P2	ZOGMEFKJQUDXAF-UHFFFAOYSA-N	CC1CCC2C3(C)CCCC(C)(C)C3CCC23CC13COP(=O)(O)OP(=O)(O)O
pkc0000534	Predicted	6	C19H37O7P2Xe	AVAZQXJVJWYTBM-UHFFFAOYSA-N	CC(C)C1CCC(C)C12C[Xe]1C(C)C2CCC(C)C1COP(=O)(O)OP(=O)(O)O
pkc0000535	Predicted	6	C20H36O7P2	ZMVVUBVFMORKKJ-UHFFFAOYSA-N	CC1CCC2C(C=C1COP(=O)(O)OP(=O)(O)O)CCC1C(C)C2CC1C(C)C
pkc0000536	Predicted	6	C20H36O7P2	OBQHMGOOQAWWAX-UHFFFAOYSA-N	CC1CCCC2(C)C(C1)CC1C(=COP(=O)(O)OP(=O)(O)O)C(C)CCC2C1C
pkc0000537	Predicted	6	C19H37O7P2Xe	UJDCSFXZTHDUMF-UHFFFAOYSA-N	CC(=CCOP(=O)(O)OP(=O)(O)O)CC[Xe]1C(C)CCC2C(C)CCC2C1(C)C
pkc0000538	Predicted	6	C19H37O7P2Xe	BBCATAAQQKDKDR-UHFFFAOYSA-N	CC(=CCOP(=O)(O)OP(=O)(O)O)CC[Xe]1C(C)CCC2C(C)CC1C2C(C)C
pkc0000539	Predicted	6	C20H36O7P2	PEWBSINBZYOGHP-UHFFFAOYSA-N	CC1CCC2C(C)C(CCC3C=C(COP(=O)(O)OP(=O)(O)O)C(C)CCC32)C1
pkc0000540	Predicted	6	C19H37O7P2Xe	RTAPUGDSZDVIHD-UHFFFAOYSA-N	CC(C)C1C2CCC3CC(COP(=O)(O)OP(=O)(O)O)[Xe](C)CCC3C1CC2C
pkc0000541	Predicted	6	C20H36O7P2	JJSZWVYJGJESLF-UHFFFAOYSA-N	C=C1CCC2(C)C(C)CCCC2(C)C1CCC(C)=CCOP(=O)(O)OP(=O)(O)O
pkc0000542	Predicted	6	C19H37O7P2Xe	POKHQLSKTXMIKH-UHFFFAOYSA-N	CC(C)C1C2CCC3(C)C(CC[Xe](C)C3COP(=O)(O)OP(=O)(O)O)C1CC2C
pkc0000543	Predicted	6	C20H36O7P2	MSLHKGWAGOOYKW-UHFFFAOYSA-N	CC1CCC2C(C=C1COP(=O)(O)OP(=O)(O)O)CCC1C(C)(C)CCCC21C
pkc0000544	Predicted	6	C19H37O7P2Xe	WULBGJDBSWIPOY-UHFFFAOYSA-N	CC1CCCC2(C)C(CC[Xe]3C2CCC(C)C3(C)COP(=O)(O)OP(=O)(O)O)C1
pkc0000545	Predicted	6	C20H36O7P2	RIJUBASJALBPQY-UHFFFAOYSA-N	CC1CCC2C(C)(CCC23C(C)CCC3C(C)C)C1=COP(=O)(O)OP(=O)(O)O
pkc0000546	Predicted	7	C20H36O7P2	IRLXLPHTWGGASH-UHFFFAOYSA-N	CC1=CCC2C(C)CCC3C(C(C)C)CC2C3(C)C1COP(=O)(O)OP(=O)(O)O
pkc0000547	Predicted	7	C20H36O7P2	YGPZSQDCMCAOCB-UHFFFAOYSA-N	CC1=C(COP(=O)(O)OP(=O)(O)O)C23CCCC(C)CC2CCC(C)C3(C)CC1
pkc0000548	Predicted	7	C19H37O7P2Xe	HMRQFOXOCYITID-UHFFFAOYSA-N	CC1C2CCC(C)(C)C1CCC1[Xe]2CCC(C)C1(C)COP(=O)(O)OP(=O)(O)O
pkc0000549	Predicted	7	C20H36O7P2	SYDZZMZKNPMZAQ-UHFFFAOYSA-N	CC1=C(COP(=O)(O)OP(=O)(O)O)C2CC(C)(C)C3CCC(C)C(CC1)C2C3C
pkc0000550	Predicted	7	C20H36O7P2	HTHYVBPGWLGKJW-UHFFFAOYSA-N	CC1=CCC2(C)C(C)CCC3C(C(C)C)CCC32C1COP(=O)(O)OP(=O)(O)O
pkc0000551	Predicted	7	C20H36O7P2	RPLOYFGZIIUWMI-UHFFFAOYSA-N	CC(=CCOP(=O)(O)OP(=O)(O)O)CCC=C(C)CCC1C(C)CC=CC1(C)C
pkc0000552	Predicted	7	C20H36O7P2	VFPZDZRSPQIRRV-UHFFFAOYSA-N	CC(C)C1CCC2CC3=C(CCC21)C(C)(COP(=O)(O)OP(=O)(O)O)C(C)CC3
pkc0000553	Predicted	7	C20H36O7P2	WMYMNWOBTRNEQK-UHFFFAOYSA-N	CC(=CCOP(=O)(O)OP(=O)(O)O)CCC1(C)C(C)CC=C2CC(C)CCCC21
pkc0000554	Predicted	7	C20H36O7P2	IWNIFTIZFXNIFQ-UHFFFAOYSA-N	CC1CCC2C(C)C(C=C3C(C)C2CCC(C)C3COP(=O)(O)OP(=O)(O)O)C1
pkc0000555	Predicted	7	C19H37O7P2Xe	AWFUPJIOSOWSJQ-UHFFFAOYSA-N	CC1CC[Xe]2C(CCC3C(C)(C)CCCC32C)C1(C)COP(=O)(O)OP(=O)(O)O
pkc0000556	Predicted	7	C20H36O7P2	PMZZOYPZGOWDRV-UHFFFAOYSA-N	CC1CCCC2(C)C3=C(CCC2C1)C(C)(COP(=O)(O)OP(=O)(O)O)C(C)CC3
pkc0000557	Predicted	7	C19H37O7P2Xe	SLIAANOUYRTWTN-UHFFFAOYSA-N	CC1CCC2C3CCC(C)C(C)(CCC2(C)[Xe]1COP(=O)(O)OP(=O)(O)O)C3C
pkc0000558	Predicted	7	C19H37O7P2Xe	QBQYEOFJOLPJPP-UHFFFAOYSA-N	CC1CCC2C1CCC1C[Xe](COP(=O)(O)OP(=O)(O)O)C(C)CCC1C2(C)C
pkc0000559	Predicted	7	C20H36O7P2	OZVLLTRTGKWMGX-UHFFFAOYSA-N	CC1CCC2C3CCC(C)C(C)(COP(=O)(O)OP(=O)(O)O)C3=CCC(C1)C2C
pkc0000560	Predicted	7	C19H37O7P2Xe	RGMXBOUWCJOWKE-UHFFFAOYSA-N	CC1CCCC2C[Xe]3CCC(C)C(C)(COP(=O)(O)OP(=O)(O)O)C3CCC2C1
pkc0000561	Predicted	7	C20H36O7P2	REBBKMVXQJYUTR-UHFFFAOYSA-N	C=C1CCC2C(C)CCC3C(C)C2C(C1COP(=O)(O)OP(=O)(O)O)C3C(C)C
pkc0000562	Predicted	7	C20H36O7P2	IJAZNWUPFGBYIU-UHFFFAOYSA-N	CC1=C(COP(=O)(O)OP(=O)(O)O)C23CCC(C)C(C)(CC1)C2CCC3C(C)C
pkc0000563	Predicted	7	C19H37O7P2Xe	NDGUKPAEDNAPJB-UHFFFAOYSA-N	CC1CCC2C3C(CCC(C)C3(C)CCC(C)[Xe]2COP(=O)(O)OP(=O)(O)O)C1
pkc0000564	Predicted	7	C19H37O7P2Xe	WTXASYBJILAUPW-UHFFFAOYSA-N	CC(=CCOP(=O)(O)OP(=O)(O)O)CCC1C(C)CC[Xe]2C(C)C1CCC2(C)C
pkc0000565	Predicted	7	C20H36O7P2	CRHCYJGENIXFOC-UHFFFAOYSA-N	C=C1CCC2CC3CCCC(C)C3(C)CCC2CC1COP(=O)(O)OP(=O)(O)O
pkc0000566	Predicted	7	C20H36O7P2	UXNFLROIZNXFRE-UHFFFAOYSA-N	CC1=C(COP(=O)(O)OP(=O)(O)O)C2(CC1)C(C)CCC1C(C)CCC12C(C)C
pkc0000567	Predicted	7	C20H36O7P2	BOZVUKQQNPABIZ-UHFFFAOYSA-N	CC(=CCOP(=O)(O)OP(=O)(O)O)CCC1=CC2CCCC(C)C2(C)CCC1C
pkc0000568	Predicted	7	C20H36O7P2	AFLRCKNMTNDGAW-UHFFFAOYSA-N	CC1=CCC2(C)C(C)CCC3(C1COP(=O)(O)OP(=O)(O)O)C(C(C)C)CCC23
pkc0000569	Predicted	7	C19H37O7P2Xe	CVDZUZAINVKHEQ-UHFFFAOYSA-N	CC1CCC2[Xe](C)C(CC23C(C)CCCC3(C)C)C1COP(=O)(O)OP(=O)(O)O
pkc0000570	Predicted	7	C20H36O7P2	ZMGZGRGIBUZOQQ-UHFFFAOYSA-N	C=C1CCC2C(C)(C)C3CCC(C)C3CCC2(C)C1COP(=O)(O)OP(=O)(O)O
pkc0000571	Predicted	7	C19H37O7P2Xe	PCRDSGFRZSPXGO-UHFFFAOYSA-N	CC(C)C1CC23C(C)C1CCC(C)C2CCC(C)[Xe]3COP(=O)(O)OP(=O)(O)O
pkc0000572	Predicted	7	C20H36O7P2	CUNCFWFEFOWESZ-UHFFFAOYSA-N	CC1=C(COP(=O)(O)OP(=O)(O)O)C2CCC(C)(C)C3CCC(C)C(C)(CC1)C23
pkc0000573	Predicted	7	C19H37O7P2Xe	SKDKQOGWMFRJIY-UHFFFAOYSA-N	CC(=CCOP(=O)(O)OP(=O)(O)O)CCC1(C)C(C)CCC2(C)C1CCC[Xe]2C
pkc0000574	Predicted	7	C20H36O7P2	UMKCXQJBGYFHRC-UHFFFAOYSA-N	CC1=CCC2C(C)CCC3CC(C)CC(C1COP(=O)(O)OP(=O)(O)O)C2C3C
pkc0000575	Predicted	7	C20H36O7P2	IXNZTEQAEXJRLH-UHFFFAOYSA-N	CC1=CCC2C(C)C(CC3(C)C(C)CCC2C3C)C1COP(=O)(O)OP(=O)(O)O
pkc0000576	Predicted	7	C19H37O7P2Xe	FBYVFMZKFXWJCX-UHFFFAOYSA-N	CC1CCC2C3CCC(C)(C)C(CC(C1COP(=O)(O)OP(=O)(O)O)[Xe]2C)C3C
pkc0000577	Predicted	7	C20H36O7P2	AWOXYHHJHXAILL-UHFFFAOYSA-N	CC1=CCC2C3CC(C)C(CCC2(C)C1COP(=O)(O)OP(=O)(O)O)C3C(C)C
pkc0000578	Predicted	7	C20H36O7P2	WKIDGPVWMQJPKH-UHFFFAOYSA-N	CC1=C(COP(=O)(O)OP(=O)(O)O)C2CC3(C)C(C)CCC(C(CC1)C2C)C3C
pkc0000579	Predicted	7	C20H36O7P2	FRUBCGNAICFUDB-UHFFFAOYSA-N	CC1=CCC2C(C)(CCC3(C)C(C)CCCC23C)C1COP(=O)(O)OP(=O)(O)O
pkc0000580	Predicted	7	C19H37O7P2Xe	QMHXQAQUENFLKD-UHFFFAOYSA-N	CC1CCC2(C)C(C)CCC3(C2CCCC3(C)C)[Xe]1COP(=O)(O)OP(=O)(O)O
pkc0000581	Predicted	7	C20H36O7P2	UNORFNZMZFYXIL-UHFFFAOYSA-N	CC1=C(COP(=O)(O)OP(=O)(O)O)C2(C)CCC3C(C)CCC3C(C)(C)C2CC1
pkc0000582	Predicted	7	C20H36O7P2	LQMMQNOILDBPMC-UHFFFAOYSA-N	CC1CCC2=C(CCC23C(C)CCCC3(C)C)C1(C)COP(=O)(O)OP(=O)(O)O
pkc0000583	Predicted	7	C19H37O7P2Xe	CSPYNWLPJBFBSV-UHFFFAOYSA-N	CC1C2CCC(C)[Xe](COP(=O)(O)OP(=O)(O)O)C1CC1(C)C(C)CCCC1C2
pkc0000584	Predicted	7	C20H36O7P2	ZJTFISUIJQJXKW-UHFFFAOYSA-N	CC1CCC2C3=C(CCC(C1)C2C)C(C)(COP(=O)(O)OP(=O)(O)O)C(C)CC3
pkc0000585	Predicted	7	C19H37O7P2Xe	GDHHBDJYSTZMRM-UHFFFAOYSA-N	CC(C)C1CCC2C[Xe]3CCC(C)C(C)(COP(=O)(O)OP(=O)(O)O)C3CCC21
pkc0000586	Predicted	7	C19H37O7P2Xe	MEMLCYYNROJGFH-UHFFFAOYSA-N	CC(C)C1C2CC3C(C)C(CCC(C)[Xe]3COP(=O)(O)OP(=O)(O)O)C1CC2C
pkc0000587	Predicted	7	C19H37O7P2Xe	KPRNWFFFRUKVOM-UHFFFAOYSA-N	CC1CCCC2(C)C(C1)CC1C(COP(=O)(O)OP(=O)(O)O)C(C)CCC2[Xe]1C
pkc0000588	Predicted	7	C20H36O7P2	VFCNJPZYGQBVNI-UHFFFAOYSA-N	C=C1CCC2(C)C(C)CCC3C(C)(C)CCCC32C1COP(=O)(O)OP(=O)(O)O
pkc0000589	Predicted	7	C19H37O7P2Xe	FZWADINAWABTLB-UHFFFAOYSA-N	CC1CCC2(C(C)C)C1CC1C(C)C2CCC(C)[Xe]1COP(=O)(O)OP(=O)(O)O
pkc0000590	Predicted	7	C20H36O7P2	SCJHSAZIFJBFHW-UHFFFAOYSA-N	C=C1CCC2C(C)(CCC3C(C)CCC32C(C)C)C1COP(=O)(O)OP(=O)(O)O
pkc0000591	Predicted	7	C19H37O7P2Xe	MQUXKLZCLMNJIA-UHFFFAOYSA-N	CC1CCCC2CC3CCC(C)C(COP(=O)(O)OP(=O)(O)O)C(CC2C1)[Xe]3C
pkc0000592	Predicted	7	C20H36O7P2	JYTXUJREIYJBQD-UHFFFAOYSA-N	CC(C)C1CCC2CC3CCC(C)C(COP(=O)(O)OP(=O)(O)O)C(=CC21)C3C
pkc0000593	Predicted	7	C19H37O7P2Xe	CPPGMYRLXPQYHS-UHFFFAOYSA-N	CC1CCC2(C)C(C)CCC3C(C)(C)CCCC32[Xe]1COP(=O)(O)OP(=O)(O)O
pkc0000594	Predicted	7	C20H36O7P2	CIJYNOJYXRGXKJ-UHFFFAOYSA-N	CC(C)C1CC2C3CCC(C)C(C)(COP(=O)(O)OP(=O)(O)O)C3=CCC1C2C
pkc0000595	Predicted	7	C20H36O7P2	CTUWPPYIUXLHDA-UHFFFAOYSA-N	CC1=CCC2C(C)CCC3CC(C)CCC2C3(C)C1COP(=O)(O)OP(=O)(O)O
pkc0000596	Predicted	7	C20H36O7P2	CVXYAKGBZXHBGU-UHFFFAOYSA-N	CC1=CCC2(C)C(C)CCC3CC(C)CCC(C1COP(=O)(O)OP(=O)(O)O)C32
pkc0000597	Predicted	7	C20H36O7P2	BPSHPRCHMGHBGC-UHFFFAOYSA-N	CC(=CCOP(=O)(O)OP(=O)(O)O)CCC1(C)C(C)CC=C2C1CCCC2(C)C
pkc0000598	Predicted	7	C19H37O7P2Xe	XVJRQEHBEXWBEX-UHFFFAOYSA-N	CC1CCC2(C(C)C)C1CCC1C[Xe](COP(=O)(O)OP(=O)(O)O)C(C)CCC12
pkc0000599	Predicted	7	C19H37O7P2Xe	FLSAQQZQMNJHQS-UHFFFAOYSA-N	CC1CCC2C(C)C3(CCC2(C)C)C1CCC(C)[Xe]3COP(=O)(O)OP(=O)(O)O
pkc0000600	Predicted	7	C20H36O7P2	FGYNKFMOVHKWFO-UHFFFAOYSA-N	C=C1CCC2C(C)C(CC3(C)C(C)CCC2C3C)C1COP(=O)(O)OP(=O)(O)O
pkc0000601	Predicted	7	C20H36O7P2	ZOMJWKFVCCTYQG-UHFFFAOYSA-N	CC(=CCOP(=O)(O)OP(=O)(O)O)CCC1(C)C(C)CC=C2C(C(C)C)CCC21
pkc0000602	Predicted	7	C20H36O7P2	IRJLVVPWVCBTES-UHFFFAOYSA-N	CC1CCC2C(=CCC3C(C)(C)CCCC23C)C1(C)COP(=O)(O)OP(=O)(O)O
pkc0000603	Predicted	7	C20H36O7P2	XUAPWIZKPJXMIN-UHFFFAOYSA-N	CC1=C2CC3C(C(C)C)CCC3(C)C1CCC(C)C2COP(=O)(O)OP(=O)(O)O
pkc0000604	Predicted	7	C19H37O7P2Xe	SPFFGDCEICVZNQ-UHFFFAOYSA-N	CC1CCC2(C(C)C)C1CCC(C)C21CCC(C)[Xe]1COP(=O)(O)OP(=O)(O)O
pkc0000605	Predicted	7	C20H36O7P2	GXPQUNDNEKWOLX-UHFFFAOYSA-N	CC1CCC2=C(CCC3C(CCCC3(C)C)C2)C1(C)COP(=O)(O)OP(=O)(O)O
pkc0000606	Predicted	7	C19H37O7P2Xe	ZRJXNWABMOEAEH-UHFFFAOYSA-N	CC1CCC2[Xe](C)C(CC3C(C)(C)CCCC23C)C1COP(=O)(O)OP(=O)(O)O
pkc0000607	Predicted	7	C19H37O7P2Xe	NBDJBFIXUXLVSC-UHFFFAOYSA-N	CC1CC[Xe]2C(CCC23C(C)CCCC3(C)C)C1(C)COP(=O)(O)OP(=O)(O)O
pkc0000608	Predicted	7	C20H36O7P2	AGDDNISUZRBZML-UHFFFAOYSA-N	CC1=CCC2(C)C(C)CCC3CC(C)CCCC32C1COP(=O)(O)OP(=O)(O)O
pkc0000609	Predicted	7	C20H36O7P2	BBGAHZDWVLAJJB-UHFFFAOYSA-N	CC1=CCC2C(C)C(CC3C(C)CC2C3C(C)C)C1COP(=O)(O)OP(=O)(O)O
pkc0000610	Predicted	7	C20H36O7P2	OJFIKCUIEGVSSH-UHFFFAOYSA-N	C=C1CCC2C(C)CCC3C(C)(C)CCC2C3(C)C1COP(=O)(O)OP(=O)(O)O
pkc0000611	Predicted	7	C20H36O7P2	JCSNXDBSEJHTAO-UHFFFAOYSA-N	CC1CCC2C(C)C(=CC3C(C)(C)CCCC23C)C1COP(=O)(O)OP(=O)(O)O
pkc0000612	Predicted	7	C20H36O7P2	YUOYRVONYHIKDS-UHFFFAOYSA-N	C=C1C2CCC(C)C(CCC(C)=CCOP(=O)(O)OP(=O)(O)O)C1CCC(C)C2
pkc0000613	Predicted	7	C20H36O7P2	LRZXDQQACBJFBK-UHFFFAOYSA-N	CC1=CCC2C(C)CCC3C(C(C)C)CC2(C1COP(=O)(O)OP(=O)(O)O)C3C
pkc0000614	Predicted	7	C20H36O7P2	ZYDLPGWCSSTMDN-UHFFFAOYSA-N	C=C1CCC2C(C)C(CC3C(C)CCC3C2(C)C)C1COP(=O)(O)OP(=O)(O)O
pkc0000615	Predicted	7	C20H36O7P2	YTTXBLWJBOAWEX-UHFFFAOYSA-N	CC1=C2CC3C(CCCC3(C)C)CC1CCC(C)C2COP(=O)(O)OP(=O)(O)O
pkc0000616	Predicted	7	C20H36O7P2	YGTBJBKAOUEOKH-UHFFFAOYSA-N	CC1CCC2CC3CCCC(C)(C)C3C=C(C2C)C1COP(=O)(O)OP(=O)(O)O
pkc0000617	Predicted	7	C20H36O7P2	OPIYREXSHADJMI-UHFFFAOYSA-N	CC(=CCOP(=O)(O)OP(=O)(O)O)CCC1C(C)CCC2=C(C)C1CCC(C)C2
pkc0000618	Predicted	7	C19H37O7P2Xe	VOVJCYPNNVISBO-UHFFFAOYSA-N	CC(=CCOP(=O)(O)OP(=O)(O)O)CCC1C(C)CCC2C(C)C[Xe]1C2C(C)C
pkc0000619	Predicted	7	C20H36O7P2	SUXGBWOUAJPCPH-UHFFFAOYSA-N	C=C1CCC2C(CCC3C(C)CCC32C(C)C)CC1COP(=O)(O)OP(=O)(O)O
pkc0000620	Predicted	7	C19H37O7P2Xe	JBFLKEVDUYRAFK-UHFFFAOYSA-N	CC(C)C1C2CCC(C)C3(CCC(C)[Xe]3COP(=O)(O)OP(=O)(O)O)C1CC2C
pkc0000621	Predicted	7	C20H36O7P2	IJIFTIMZUQHTDI-UHFFFAOYSA-N	CC1CCCC2(C)C(C=C3C(C)C2CCC(C)C3COP(=O)(O)OP(=O)(O)O)C1
pkc0000622	Predicted	7	C20H36O7P2	VBBGTYNKWOTNQA-UHFFFAOYSA-N	C=C1CCC2(C)C(C)CCC3C(C(C)C)CC(C1COP(=O)(O)OP(=O)(O)O)C32
pkc0000623	Predicted	7	C20H36O7P2	NLXQAYNECQAJEC-UHFFFAOYSA-N	CC1=C(COP(=O)(O)OP(=O)(O)O)C2(C)CCC3(C)C(C)CCC(C2CC1)C3C
pkc0000624	Predicted	7	C20H36O7P2	HZGJZMPVLCMSKF-UHFFFAOYSA-N	CC1=CCC2C(C)(CCC3C(C)CCC32C(C)C)C1COP(=O)(O)OP(=O)(O)O
pkc0000625	Predicted	7	C19H37O7P2Xe	XEUKLBBJWPDGLT-UHFFFAOYSA-N	CC(C)C1C2CCC(C)C3CCC(C)[Xe](COP(=O)(O)OP(=O)(O)O)C1C3C2C
pkc0000626	Predicted	7	C20H36O7P2	FPSHFMHDRPVGGK-UHFFFAOYSA-N	CC(=CCOP(=O)(O)OP(=O)(O)O)CCC1C(C)CCC2=C(C)C1CCC2(C)C
pkc0000627	Predicted	7	C20H36O7P2	MJZMTKYZBSPUEM-UHFFFAOYSA-N	CC(C)C1CCC(C)C12C=C1C(C)C2CCC(C)C1COP(=O)(O)OP(=O)(O)O
pkc0000628	Predicted	7	C20H36O7P2	VUIJFTILGKWLQQ-UHFFFAOYSA-N	CC1CCC2C(C)C(=CC3C(C)C2CCC3(C)C)C1COP(=O)(O)OP(=O)(O)O
pkc0000629	Predicted	7	C20H36O7P2	SIFAMOCZBMSBMA-UHFFFAOYSA-N	CC1=CCC2(C(C)CCC3(C)C(C)CCC2C3C)C1COP(=O)(O)OP(=O)(O)O
pkc0000630	Predicted	7	C20H36O7P2	GPWBDXWPADXBEJ-UHFFFAOYSA-N	CC1=C(COP(=O)(O)OP(=O)(O)O)C2(C)CCC3(C)C(C)CCCC3(C)C2CC1
pkc0000631	Predicted	7	C20H36O7P2	CZOSGNJSZUAVKN-UHFFFAOYSA-N	CC1=CCC2C(C)(C)C3CCC(C)C3CCC2(C)C1COP(=O)(O)OP(=O)(O)O
pkc0000632	Predicted	7	C19H37O7P2Xe	LPYLYVZOZHFVAD-UHFFFAOYSA-N	CC1CCC2(C(C)CCC3(C)C(C)CCCC32C)[Xe]1COP(=O)(O)OP(=O)(O)O
pkc0000633	Predicted	7	C19H37O7P2Xe	ADIOWROCZLURAX-UHFFFAOYSA-N	CC(=CCOP(=O)(O)OP(=O)(O)O)CCC=C(C)CCC1C(C)CCC(C)[Xe]1C
pkc0000634	Predicted	7	C20H36O7P2	CJFPNFMBPNNZFS-UHFFFAOYSA-N	CC1=CCC2CC3CCCC(C)C3(C)CCC2(C)C1COP(=O)(O)OP(=O)(O)O
pkc0000635	Predicted	7	C19H37O7P2Xe	VYVQVOZQNLBBJS-UHFFFAOYSA-N	CC1CCC2CC3CCCC(C)C3(C)CCC2C[Xe]1COP(=O)(O)OP(=O)(O)O
pkc0000636	Predicted	7	C20H36O7P2	SAZRHJKRGCFNSW-UHFFFAOYSA-N	CC1=C2CC3CC(C)CCC(C1CCC(C)C2COP(=O)(O)OP(=O)(O)O)C3C
pkc0000637	Predicted	7	C20H36O7P2	ORINMATXFSTHBC-UHFFFAOYSA-N	CC1CCC2=C(CCC3C(C)(C)CCCC23C)C1(C)COP(=O)(O)OP(=O)(O)O
pkc0000638	Predicted	7	C20H36O7P2	LOFGICXDCIHIDY-UHFFFAOYSA-N	CC1=CCC2C(CCC3(C)C(C)CCC2C3C)CC1COP(=O)(O)OP(=O)(O)O
pkc0000639	Predicted	7	C20H36O7P2	CGUPBAGVNOFSDB-UHFFFAOYSA-N	C=C1CCC2C(C)CCC3CC(C)CCC2C3(C)C1COP(=O)(O)OP(=O)(O)O
pkc0000640	Predicted	7	C20H36O7P2	WGSDWGCDMCPMAF-UHFFFAOYSA-N	CC1=C(COP(=O)(O)OP(=O)(O)O)C2CC3C(C)CCC3C(C)(C)C(CC1)C2C
pkc0000641	Predicted	7	C20H36O7P2	DTIVIXOSBFGJAQ-UHFFFAOYSA-N	C=C1CCC2C3CC(C)C(CCC2(C)C1COP(=O)(O)OP(=O)(O)O)C3C(C)C
pkc0000642	Predicted	7	C19H37O7P2Xe	IUIZDTQIKINDGI-UHFFFAOYSA-N	CC(C)C1CCC2(C)C1CCC1[Xe]2CCC(C)C1(C)COP(=O)(O)OP(=O)(O)O
pkc0000643	Predicted	7	C20H36O7P2	GSZFPYXFIJJGPN-UHFFFAOYSA-N	CC1=CCC2C(C)C(CC3C(C)CCC3C2(C)C)C1COP(=O)(O)OP(=O)(O)O
pkc0000644	Predicted	7	C20H36O7P2	OWZPLZOVDVCJGI-UHFFFAOYSA-N	C=C1CCC2C(C)CCC3CC(C)CCC2(C1COP(=O)(O)OP(=O)(O)O)C3C
pkc0000645	Predicted	7	C20H36O7P2	NLYGVXDVTNLTIZ-UHFFFAOYSA-N	CC1CCCC2CC3=C(CCC2C1)C(C)(COP(=O)(O)OP(=O)(O)O)C(C)CC3
pkc0000646	Predicted	7	C20H36O7P2	GNNOOSPLMIKHRD-UHFFFAOYSA-N	CC(=CCOP(=O)(O)OP(=O)(O)O)CC=C1C(C)CCC2(C)C(C)CCCC12C
pkc0000647	Predicted	7	C20H36O7P2	RCWKASNNSALNMI-UHFFFAOYSA-N	CC1=C(COP(=O)(O)OP(=O)(O)O)C2CC3C(C)CC(C(CC1)C2C)C3C(C)C
pkc0000648	Predicted	7	C20H36O7P2	OGVWLFJTMUPULA-UHFFFAOYSA-N	CC1CCCC(C)C2(CC=C3C2CCC(C)C3(C)COP(=O)(O)OP(=O)(O)O)C1
pkc0000649	Predicted	7	C20H36O7P2	LJYPJKALCAZEBP-UHFFFAOYSA-N	CC1=C(COP(=O)(O)OP(=O)(O)O)CC2CCC3(C)C(C)CCCC3CC2CC1
pkc0000650	Predicted	7	C20H36O7P2	HNVHCSUQTICLOZ-UHFFFAOYSA-N	CC1=CCC2C(C)CCC3C(C)C2C(CC3(C)C)C1COP(=O)(O)OP(=O)(O)O
pkc0000651	Predicted	7	C19H37O7P2Xe	INHQDXLWSDGPHE-UHFFFAOYSA-N	CC1CCC2C1CCC1(C)C(CCC(C)[Xe]1COP(=O)(O)OP(=O)(O)O)C2(C)C
pkc0000652	Predicted	7	C20H36O7P2	GISYMFBPCKTVOI-UHFFFAOYSA-N	C=C1CCC2C(C)CCC3C(C(C)C)CC2(C1COP(=O)(O)OP(=O)(O)O)C3C
pkc0000653	Predicted	7	C20H36O7P2	REPDJALMHKEMKY-UHFFFAOYSA-N	C=C1CCC2C(C)C(CC3C(C)CCC32C(C)C)C1COP(=O)(O)OP(=O)(O)O
pkc0000654	Predicted	7	C20H36O7P2	CXENNKQLJLZJDJ-UHFFFAOYSA-N	CC1CCCC2CC3CCC(C)C(COP(=O)(O)OP(=O)(O)O)C(=CC2C1)C3C
pkc0000655	Predicted	7	C19H37O7P2Xe	KVJTVBDGBXXKIP-UHFFFAOYSA-N	CC(=CCOP(=O)(O)OP(=O)(O)O)CCC1(C)C(C)CCC2C(C)CCC2[Xe]1C
pkc0000656	Predicted	7	C20H36O7P2	NJVAVANECIREHI-UHFFFAOYSA-N	CC1=CCC2C(C)CCC3CC(C)CCC2(C1COP(=O)(O)OP(=O)(O)O)C3C
pkc0000657	Predicted	7	C20H36O7P2	UGYDIOXEKYLOMU-UHFFFAOYSA-N	CC1=C2CC3CC(C)CCCC3CC1CCC(C)C2COP(=O)(O)OP(=O)(O)O
pkc0000658	Predicted	7	C20H36O7P2	MKVJJCJGEJUDGA-UHFFFAOYSA-N	C=C1CCC2(CC3CCCC(C)C3(C)CCC2C)C1COP(=O)(O)OP(=O)(O)O
pkc0000659	Predicted	7	C20H36O7P2	PUHKJMHOMBKGDN-UHFFFAOYSA-N	CC1=C(COP(=O)(O)OP(=O)(O)O)C23CC(C(C)C)C(CCC(C)C2CC1)C3C
pkc0000660	Predicted	7	C20H36O7P2	FWVMLZUYKGKYPE-UHFFFAOYSA-N	CC(=CCOP(=O)(O)OP(=O)(O)O)CC=C1C(C)CCC2(C)C(C)CCC1C2C
pkc0000661	Predicted	7	C20H36O7P2	XJDNQUZOYAMLMG-UHFFFAOYSA-N	CC1=CCC2(C)C(C)CCC3C(C(C)C)CC(C1COP(=O)(O)OP(=O)(O)O)C32
pkc0000662	Predicted	7	C20H36O7P2	QDQBTSXQDDELLV-UHFFFAOYSA-N	CC1=C(COP(=O)(O)OP(=O)(O)O)C2(C)C3CCC(C)(C)C2CCC(C)C3CC1
pkc0000663	Predicted	7	C20H36O7P2	CIHXUOMXNCGTOQ-UHFFFAOYSA-N	CC1=C(COP(=O)(O)OP(=O)(O)O)C2(C)CCC3C(C)CCC3(C(C)C)C2CC1
pkc0000664	Predicted	7	C20H36O7P2	NYZKBWZINXISGM-UHFFFAOYSA-N	C=C1CCC2C(CCC3(C)C(C)CCCC23C)CC1COP(=O)(O)OP(=O)(O)O
pkc0000665	Predicted	7	C20H36O7P2	SKDMRPSBLNBSFZ-UHFFFAOYSA-N	C=C1CCC2(C(C)CCC3C(C)CC2C3C(C)C)C1COP(=O)(O)OP(=O)(O)O
pkc0000666	Predicted	7	C19H37O7P2Xe	UYTKQFVWQPKZIG-UHFFFAOYSA-N	CC(C)C1CC2C(C)C1CC1C(COP(=O)(O)OP(=O)(O)O)C(C)CCC2[Xe]1C
pkc0000667	Predicted	7	C20H36O7P2	BPJDWPWLNVRZME-UHFFFAOYSA-N	CC(=CCOP(=O)(O)OP(=O)(O)O)CCC1C(C)CCC2=C(C)C1CC2C(C)C
pkc0000668	Predicted	7	C19H37O7P2Xe	JRXUNGJTEGZTBP-UHFFFAOYSA-N	CC1CCC2(C)C(C)CCC3C2C(CCC3(C)C)[Xe]1COP(=O)(O)OP(=O)(O)O
pkc0000669	Predicted	7	C20H36O7P2	MXARZEROEUCJCC-UHFFFAOYSA-N	CC1=C(COP(=O)(O)OP(=O)(O)O)C2(CC1)C(C)CCC1C(C)CCC1C2(C)C
pkc0000670	Predicted	7	C19H37O7P2Xe	SUAZWICMFHGINZ-UHFFFAOYSA-N	CC(=CCOP(=O)(O)OP(=O)(O)O)CCC=C(C)CCC1C(C)CC[Xe](C)C1C
pkc0000671	Predicted	7	C20H36O7P2	VXGPQEHGBONGQI-UHFFFAOYSA-N	CC1=CCC2C(CCC3C(C)CCC32C(C)C)CC1COP(=O)(O)OP(=O)(O)O
pkc0000672	Predicted	7	C20H36O7P2	LMTAYHNYMVEEPB-UHFFFAOYSA-N	C=C1CCC2C(CCC3C(C)CCC3C2(C)C)CC1COP(=O)(O)OP(=O)(O)O
pkc0000673	Predicted	7	C20H36O7P2	BZUGXKZMYVHCNW-UHFFFAOYSA-N	CC1=CCC2(C(C)CCC3(C)C(C)CCCC32C)C1COP(=O)(O)OP(=O)(O)O
pkc0000674	Predicted	7	C20H36O7P2	CLKSMKJFNXXJAX-UHFFFAOYSA-N	CC1=C(COP(=O)(O)OP(=O)(O)O)C2(CC1)C(C)CCC1(C)C(C)CCCC12C
pkc0000675	Predicted	7	C19H37O7P2Xe	UVXSHQULPRJVSA-UHFFFAOYSA-N	CC1CC[Xe]2CC3CCCC(C)(C)C3CCC2C1(C)COP(=O)(O)OP(=O)(O)O
pkc0000676	Predicted	7	C20H36O7P2	BIYUINJURTZBRZ-UHFFFAOYSA-N	CC(C)C1CCC(C)C12CCC1=C2CCC(C)C1(C)COP(=O)(O)OP(=O)(O)O
pkc0000677	Predicted	7	C19H37O7P2Xe	KJXVIAYVGFYNSL-UHFFFAOYSA-N	CC(=CCOP(=O)(O)OP(=O)(O)O)CCC1C(C)CC[Xe]2C(C)C1CC2C(C)C
pkc0000678	Predicted	7	C19H37O7P2Xe	TWMGZZHFSHNWHP-UHFFFAOYSA-N	CC(C)C1C2CCC3(C)C(CCC(C)[Xe]3COP(=O)(O)OP(=O)(O)O)C1CC2C
pkc0000679	Predicted	7	C19H37O7P2Xe	NEFJITSKLDRUJK-UHFFFAOYSA-N	CC1CCC2C(C)C3C1CCC(C)[Xe](COP(=O)(O)OP(=O)(O)O)C3CC2(C)C
pkc0000680	Predicted	7	C20H36O7P2	YWWOCMGOTISOOD-UHFFFAOYSA-N	CC1=C(COP(=O)(O)OP(=O)(O)O)C23CCC(C)(C)C(CCC(C)C2CC1)C3C
pkc0000681	Predicted	7	C20H36O7P2	SQOZWLXEMUPAGC-UHFFFAOYSA-N	CC1CCC2C(C)C(=CC23C(C)CCCC3(C)C)C1COP(=O)(O)OP(=O)(O)O
pkc0000682	Predicted	7	C20H36O7P2	SHKYJLYWKLOFHT-UHFFFAOYSA-N	C=C1CCC2C(C)CCC3C(C(C)C)CC2C3(C)C1COP(=O)(O)OP(=O)(O)O
pkc0000683	Predicted	7	C20H36O7P2	GVTTWEXWLWTNPO-UHFFFAOYSA-N	CC(=CCOP(=O)(O)OP(=O)(O)O)CCC1=C2CC(C)C(CCC1C)C2C(C)C
pkc0000684	Predicted	7	C20H36O7P2	SEODCJNTGFKZFX-UHFFFAOYSA-N	C=C1CCC2C(C)C(CC3(C)C(C)CCCC23C)C1COP(=O)(O)OP(=O)(O)O
pkc0000685	Predicted	7	C19H37O7P2Xe	DSGTYSFOHHNESJ-UHFFFAOYSA-N	CC1CCC2C(C)(C)CCC3C1CCC(C)[Xe](COP(=O)(O)OP(=O)(O)O)C32C
pkc0000686	Predicted	7	C20H36O7P2	UJQCCDDTPVMOJK-UHFFFAOYSA-N	CC1=C2CC3(C(C)CCCC3(C)C)C1CCC(C)C2COP(=O)(O)OP(=O)(O)O
pkc0000687	Predicted	7	C20H36O7P2	GVCRSDYSZQWEGA-UHFFFAOYSA-N	CC1=C(COP(=O)(O)OP(=O)(O)O)C2(C)CCC3C(C)CC(C3C(C)C)C2CC1
pkc0000688	Predicted	7	C20H36O7P2	QHESIUXELCRXJY-UHFFFAOYSA-N	CC1CCC2CC3CCCC(C)(C)C3CC=C2C1(C)COP(=O)(O)OP(=O)(O)O
pkc0000689	Predicted	7	C20H36O7P2	BKCKAXALAPMLIC-UHFFFAOYSA-N	CC1CCCC(C)C2(C=C3C(C)C2CCC(C)C3COP(=O)(O)OP(=O)(O)O)C1
pkc0000690	Predicted	7	C19H37O7P2Xe	DDPMPXMUEYIASV-UHFFFAOYSA-N	CC1CCC2C1CCC(C)C1(CCC(C)[Xe]1COP(=O)(O)OP(=O)(O)O)C2(C)C
pkc0000691	Predicted	7	C20H36O7P2	YJZUCWBHGIFQTI-UHFFFAOYSA-N	CC1=C(COP(=O)(O)OP(=O)(O)O)C2(C)C3CCC(C)C(CC1)C2CC3C(C)C
pkc0000692	Predicted	7	C20H36O7P2	DVMCJDQQYSBFPA-UHFFFAOYSA-N	CC(C)C1CCC2CC3CCC(C)C(C)(COP(=O)(O)OP(=O)(O)O)C3=CCC21
pkc0000693	Predicted	7	C20H36O7P2	JFPDWMYTYGMOKO-UHFFFAOYSA-N	C=C1CCC2(C(C)CCC3(C)C(C)CCCC32C)C1COP(=O)(O)OP(=O)(O)O
pkc0000694	Predicted	7	C19H37O7P2Xe	WSKZSEWGOFUOIX-UHFFFAOYSA-N	CC1C2CC3(C)C(C)CCCC3(C)C1CCC(C)[Xe]2COP(=O)(O)OP(=O)(O)O
pkc0000695	Predicted	7	C20H36O7P2	GMJJDPLWYCDBIK-UHFFFAOYSA-N	CC1=CCC2C(C)CCC3C(C)(C)CCC2C3(C)C1COP(=O)(O)OP(=O)(O)O
pkc0000696	Predicted	7	C20H36O7P2	SUYDFLJAXOUHHC-UHFFFAOYSA-N	CC1=CCC2(C(C)CCC3C(C)CC2C3C(C)C)C1COP(=O)(O)OP(=O)(O)O
pkc0000697	Predicted	7	C20H36O7P2	SBCGFYBOBTYRCQ-UHFFFAOYSA-N	CC(C)C1CCC2(C)C1C=C1C(C)C2CCC(C)C1COP(=O)(O)OP(=O)(O)O
pkc0000698	Predicted	7	C19H37O7P2Xe	OQJGJNVBSOVJAG-UHFFFAOYSA-N	CC(C)C1C2CCC3C[Xe](COP(=O)(O)OP(=O)(O)O)C(C)CCC3C1CC2C
pkc0000699	Predicted	7	C20H36O7P2	YOGLVLCPKRARCD-UHFFFAOYSA-N	CC1=C(COP(=O)(O)OP(=O)(O)O)C2(CC1)C(C)CCC1(C)C(C)CCC2C1C
pkc0000700	Predicted	7	C20H36O7P2	VNVWTFOQSYMKJO-UHFFFAOYSA-N	CC1=CCC2(CC3CCCC(C)C3(C)CCC2C)C1COP(=O)(O)OP(=O)(O)O
pkc0000701	Predicted	7	C19H37O7P2Xe	NAOBRNDUNAAPRN-UHFFFAOYSA-N	CC1CCC2C1CC1C(C)C(CCC(C)[Xe]1COP(=O)(O)OP(=O)(O)O)C2(C)C
pkc0000702	Predicted	7	C19H37O7P2Xe	YROXZVCRPFQRIX-UHFFFAOYSA-N	CC1CCCC(C)C2(CCC3[Xe]2CCC(C)C3(C)COP(=O)(O)OP(=O)(O)O)C1
pkc0000703	Predicted	7	C20H36O7P2	AEMYBMZIKGZVHL-UHFFFAOYSA-N	CC1=CCC2C(C)CCC3C(C)C2C(C1COP(=O)(O)OP(=O)(O)O)C3C(C)C
pkc0000704	Predicted	7	C20H36O7P2	CYYTURJCYXUTRB-UHFFFAOYSA-N	CC1CCCC(C)C2(CCC3=C2CCC(C)C3(C)COP(=O)(O)OP(=O)(O)O)C1
pkc0000705	Predicted	7	C20H36O7P2	HYJYMYFVQABMGH-UHFFFAOYSA-N	CC1=CCC2(C)C(C)CCC3C(C)(C)CCCC32C1COP(=O)(O)OP(=O)(O)O
pkc0000706	Predicted	7	C20H36O7P2	ZARUZPVWXJCCTR-UHFFFAOYSA-N	CC1=C(COP(=O)(O)OP(=O)(O)O)C23CCC(C)C(C)(CC1)C2CCCC3(C)C
pkc0000707	Predicted	7	C20H36O7P2	ZPHKMGRVUCYMCU-UHFFFAOYSA-N	CC1=C2CC3(C(C)CCC3C(C)C)C1CCC(C)C2COP(=O)(O)OP(=O)(O)O
pkc0000708	Predicted	7	C19H37O7P2Xe	LMKSMDOESSHSQE-UHFFFAOYSA-N	CC(=CCOP(=O)(O)OP(=O)(O)O)CCC1C(C)CCC2(C)C(C)CC[Xe]1C2C
pkc0000709	Predicted	7	C20H36O7P2	PRXITTPMVZDLIZ-UHFFFAOYSA-N	C=C1CCC2(C)C(C)CCC3C(C(C)C)CCC32C1COP(=O)(O)OP(=O)(O)O
pkc0000710	Predicted	7	C20H36O7P2	HNQSQRXEPPYXDF-UHFFFAOYSA-N	CC1=CCC2CC3CCCC(C)C3(C)CCC2CC1COP(=O)(O)OP(=O)(O)O
pkc0000711	Predicted	7	C20H36O7P2	JZGYLFMZZXDXJV-UHFFFAOYSA-N	CC1=C(COP(=O)(O)OP(=O)(O)O)C2CC3(C)C(C)CCCC3CC(CC1)C2C
pkc0000712	Predicted	7	C20H36O7P2	FZQYVDVJMXRCAL-UHFFFAOYSA-N	CC1=C(COP(=O)(O)OP(=O)(O)O)C2CC(C(C)C)C3CCC(C)C(C)(CC1)C23
pkc0000713	Predicted	7	C20H36O7P2	GRFUZWJUDPVBEK-UHFFFAOYSA-N	C=C1CCC2(C)C(C)CCC3CC(C)CCC(C1COP(=O)(O)OP(=O)(O)O)C32
pkc0000714	Predicted	7	C20H36O7P2	WPYHVQZLRLZDGV-UHFFFAOYSA-N	CC1=CCC2(C)C(C)CCC3C2C(CCC3(C)C)C1COP(=O)(O)OP(=O)(O)O
pkc0000715	Predicted	7	C20H36O7P2	GLCLHSPIRDXDOL-UHFFFAOYSA-N	CC1=CCC2CC3CCCC(C)C3(C)CC(C1COP(=O)(O)OP(=O)(O)O)C2C
pkc0000716	Predicted	7	C19H37O7P2Xe	ODQCGCLHOIBWMS-UHFFFAOYSA-N	CC1CC2CCC(C)C3CCC(C)[Xe](COP(=O)(O)OP(=O)(O)O)C(C1)C3C2C
pkc0000717	Predicted	7	C20H36O7P2	JKXWZTVPASPBFV-UHFFFAOYSA-N	C=C1C2CCC(C)C(CCC(C)=CCOP(=O)(O)OP(=O)(O)O)C1CC2C(C)C
pkc0000718	Predicted	7	C19H37O7P2Xe	CXLHAVDCWANGGL-UHFFFAOYSA-N	CC1CCCC(C)C2(C1)CC1C(COP(=O)(O)OP(=O)(O)O)C(C)CCC2[Xe]1C
pkc0000719	Predicted	7	C20H36O7P2	CGQIRRNHJRIQLY-UHFFFAOYSA-N	CC1=CCC2C(CCC3C(C)CCC3C2(C)C)CC1COP(=O)(O)OP(=O)(O)O
pkc0000720	Predicted	7	C20H36O7P2	BYMNKSYXSJOQDF-UHFFFAOYSA-N	CC1CCC2C(=CCC23C(C)CCCC3(C)C)C1(C)COP(=O)(O)OP(=O)(O)O
pkc0000721	Predicted	7	C19H37O7P2Xe	DZOJOXGZBCLJKG-UHFFFAOYSA-N	CC(=CCOP(=O)(O)OP(=O)(O)O)CCC1(C)C(C)CCC2C1CC[Xe]2C(C)C
pkc0000722	Predicted	7	C20H36O7P2	MWSYURHIVYLMEG-UHFFFAOYSA-N	CC1=CCC2(C)C(C)CCC3(CC(C)CCCC23)C1COP(=O)(O)OP(=O)(O)O
pkc0000723	Predicted	7	C20H36O7P2	YKOYLUOXADYUOK-UHFFFAOYSA-N	CC1=CCC2(C(C)CCC3C(C)CCC3C2(C)C)C1COP(=O)(O)OP(=O)(O)O
pkc0000724	Predicted	7	C20H36O7P2	MBEYXINAWPWEDZ-UHFFFAOYSA-N	C=C1CCC2CC3CCCC(C)C3(C)CC(C1COP(=O)(O)OP(=O)(O)O)C2C
pkc0000725	Predicted	7	C20H36O7P2	HZQUITXGMTUDTF-UHFFFAOYSA-N	CC1=C(COP(=O)(O)OP(=O)(O)O)CC2CCC3(C)C(C)CCCC3(C)C2CC1
pkc0000726	Predicted	7	C20H36O7P2	APAPHAXAIJCGLI-UHFFFAOYSA-N	CC(=CCOP(=O)(O)OP(=O)(O)O)CCC=C(C)CCC1=CC(C)(C)CCC1C
pkc0000727	Predicted	7	C19H37O7P2Xe	BBEQOFIDASZAMT-UHFFFAOYSA-N	CC1C2CCC(C)[Xe](COP(=O)(O)OP(=O)(O)O)C1CC1(C)C(C)CCC2C1C
pkc0000728	Predicted	7	C19H37O7P2Xe	QULMBUNDIFHVMZ-UHFFFAOYSA-N	CC1CCC2CC3CCCC(C)(C)C3CC(C1COP(=O)(O)OP(=O)(O)O)[Xe]2C
pkc0000729	Predicted	7	C19H37O7P2Xe	KXDMUTIMMHPFNN-UHFFFAOYSA-N	CC1CCC2C(C)(CCC3(C)C(C)CCCC23C)[Xe]1COP(=O)(O)OP(=O)(O)O
pkc0000730	Predicted	7	C19H37O7P2Xe	QUVUHDCLVBIABF-UHFFFAOYSA-N	CC1CCC2(C(C)C)C1CCC1(C)C2CCC(C)[Xe]1COP(=O)(O)OP(=O)(O)O
pkc0000731	Predicted	7	C19H37O7P2Xe	CPINPYVOTBEFJI-UHFFFAOYSA-N	CC(=CCOP(=O)(O)OP(=O)(O)O)CCC1C(C)CC[Xe]2CC(C)CCC1C2C
pkc0000732	Predicted	7	C20H36O7P2	FVPGCZSOHWCKOV-UHFFFAOYSA-N	CC1=C2CC3CC(C)CCCC3(C)C1CCC(C)C2COP(=O)(O)OP(=O)(O)O
pkc0000733	Predicted	7	C20H36O7P2	MFPAYKRJBAEETA-UHFFFAOYSA-N	CC1=C(COP(=O)(O)OP(=O)(O)O)CC2CCC3(C)C(C)CCC(C2CC1)C3C
pkc0000734	Predicted	7	C20H36O7P2	MAQBGKXCNCLIRN-UHFFFAOYSA-N	CC1CCCC2CC3CCC(C)C(C)(COP(=O)(O)OP(=O)(O)O)C3=CCC2C1
pkc0000735	Predicted	7	C20H36O7P2	SJVYNGJDIYACLI-UHFFFAOYSA-N	CC1=C(COP(=O)(O)OP(=O)(O)O)C2(C)C3CCC(C)C(CC1)C2CCC(C)C3
pkc0000736	Predicted	7	C20H36O7P2	MQIKZCPJGVFZFG-UHFFFAOYSA-N	CC1=C(COP(=O)(O)OP(=O)(O)O)C2CC(C)CC3CCC(C)C(CC1)C2C3C
pkc0000737	Predicted	7	C20H36O7P2	UGZPZWLSBRZJLK-UHFFFAOYSA-N	CC1=CCC2C(C)C(CC3C(C)CCC32C(C)C)C1COP(=O)(O)OP(=O)(O)O
pkc0000738	Predicted	7	C20H36O7P2	JAWYOBLBWTYQQA-UHFFFAOYSA-N	CC(=CCOP(=O)(O)OP(=O)(O)O)CC=C1C(C)CCC2C(C)CCC2C1(C)C
pkc0000739	Predicted	7	C19H37O7P2Xe	LQUWANFQJGGTOJ-UHFFFAOYSA-N	CC(C)C1CC2C(C)C1CCC1[Xe]2CCC(C)C1(C)COP(=O)(O)OP(=O)(O)O
pkc0000740	Predicted	7	C20H36O7P2	ZRFLTNMOWLNNCI-UHFFFAOYSA-N	CC(=CCOP(=O)(O)OP(=O)(O)O)CCC1(C)C(C)CCC2=CC(C)CCCC21
pkc0000741	Predicted	7	C20H36O7P2	UXXOCWRMSWJKTE-UHFFFAOYSA-N	CC1=C(COP(=O)(O)OP(=O)(O)O)C2CCC(C)CC3CCC(C)C(C)(CC1)C32
pkc0000742	Predicted	7	C20H36O7P2	DQFJORRRHROEBQ-UHFFFAOYSA-N	CC1C2CCC(C)(C)C1CCC1=C2CCC(C)C1(C)COP(=O)(O)OP(=O)(O)O
pkc0000743	Predicted	7	C20H36O7P2	JLSUIEJIJJPZEZ-UHFFFAOYSA-N	CC(C)C1CC2C(C)C1C=C1C(C)C2CCC(C)C1COP(=O)(O)OP(=O)(O)O
pkc0000744	Predicted	7	C20H36O7P2	TYNWPBSEKOSITC-UHFFFAOYSA-N	CC(C)C1CCC2(C)C3CCC(C)C(C)(COP(=O)(O)OP(=O)(O)O)C3=CCC12
pkc0000745	Predicted	7	C20H36O7P2	VWSSPTRDCQHOOZ-UHFFFAOYSA-N	C=C1CCC2(C(C)CCC3C(C)CCC3C2(C)C)C1COP(=O)(O)OP(=O)(O)O
pkc0000746	Predicted	7	C19H37O7P2Xe	JGYNFVBOQMLRJR-UHFFFAOYSA-N	CC1CCC2C(CCC3(C)C(C)CCCC23C)C[Xe]1COP(=O)(O)OP(=O)(O)O
pkc0000747	Predicted	7	C19H37O7P2Xe	LGGSXDFMMUXMSQ-UHFFFAOYSA-N	CC(C)C1CCC23C1CCC(C)C2(C)CCC(C)[Xe]3COP(=O)(O)OP(=O)(O)O
pkc0000748	Predicted	7	C19H37O7P2Xe	XQWMDXWPAAPDIP-UHFFFAOYSA-N	CC(C)C1CCC(C)C12CCC1[Xe]2CCC(C)C1(C)COP(=O)(O)OP(=O)(O)O
pkc0000749	Predicted	7	C20H36O7P2	CXMPFVWRLYJUPI-UHFFFAOYSA-N	C=C1CCC2C(C)(CCC3(C)C(C)CCCC23C)C1COP(=O)(O)OP(=O)(O)O
pkc0000750	Predicted	7	C20H36O7P2	IFJRMUWURCBBSW-UHFFFAOYSA-N	CC1=C(COP(=O)(O)OP(=O)(O)O)C2(CC1)C(C)CCC1C(C)CC2C1C(C)C
pkc0000751	Predicted	7	C20H36O7P2	RCWGHWJBABISLO-UHFFFAOYSA-N	CC1CCCC2(C)C(CC=C3C2CCC(C)C3(C)COP(=O)(O)OP(=O)(O)O)C1
pkc0000752	Predicted	7	C20H36O7P2	WZRXUDCEDODYKG-UHFFFAOYSA-N	C=C1CCC2(C)C(C)CCC3(CC(C)CCCC23)C1COP(=O)(O)OP(=O)(O)O
pkc0000753	Predicted	7	C19H37O7P2Xe	OBQHLWANSLGUEN-UHFFFAOYSA-N	CC1CCC23C(C)C(CCC(C)C2CCC(C)[Xe]3COP(=O)(O)OP(=O)(O)O)C1
pkc0000754	Predicted	7	C19H37O7P2Xe	ZXAFYEUSCNSNMX-UHFFFAOYSA-N	CC(C)C1CC2C3CCC(C)[Xe](COP(=O)(O)OP(=O)(O)O)C2(C)C1CCC3C
pkc0000755	Predicted	7	C19H37O7P2Xe	FOJIXUORKLDBAR-UHFFFAOYSA-N	CC1CCCC2(C)C(CCC3[Xe]2CCC(C)C3(C)COP(=O)(O)OP(=O)(O)O)C1
pkc0000756	Predicted	7	C19H37O7P2Xe	RHTRKRMOLMYTET-UHFFFAOYSA-N	CC(C)C1CCC2CC3CCC(C)C(COP(=O)(O)OP(=O)(O)O)C(CC21)[Xe]3C
pkc0000757	Predicted	7	C20H36O7P2	KEWQFYCRUVLFTE-UHFFFAOYSA-N	CC1=C(COP(=O)(O)OP(=O)(O)O)CC2CCC3C(C)CCC3C(C)(C)C2CC1
pkc0000758	Predicted	7	C20H36O7P2	BZSYFVUVNXHIFD-UHFFFAOYSA-N	C=C1CCC2C(C)CCC3CC(C)CC(C1COP(=O)(O)OP(=O)(O)O)C2C3C
pkc0000759	Predicted	7	C20H36O7P2	OPCKOYRVYZTUHS-UHFFFAOYSA-N	C=C1CCC2C(C)CCC3C(C)C2C(CC3(C)C)C1COP(=O)(O)OP(=O)(O)O
pkc0000760	Predicted	7	C20H36O7P2	MIGKSAWKJJAAJX-UHFFFAOYSA-N	C=C1CCC2(C(C)CCC3C(C)CCC32C(C)C)C1COP(=O)(O)OP(=O)(O)O
pkc0000761	Predicted	7	C19H37O7P2Xe	GGWFBWTXFFPPHH-UHFFFAOYSA-N	CC1CCC2C(C)C(C1)CC1C(COP(=O)(O)OP(=O)(O)O)C(C)CCC2[Xe]1C
pkc0000762	Predicted	7	C20H36O7P2	KVQHUDTXUDOHAP-UHFFFAOYSA-N	C=C1CCC2C(C)C(CC3C(C)CC2C3C(C)C)C1COP(=O)(O)OP(=O)(O)O
pkc0000763	Predicted	7	C20H36O7P2	ZRXPCMTYNOFZGE-UHFFFAOYSA-N	CC1=C(COP(=O)(O)OP(=O)(O)O)CC2CCC3C(C)CC(C2CC1)C3C(C)C
pkc0000764	Predicted	7	C20H36O7P2	XAVQJTDFCLSEAY-UHFFFAOYSA-N	CC1=C(COP(=O)(O)OP(=O)(O)O)C2CC3(C)C(C)CCCC3(C)C(CC1)C2C
pkc0000765	Predicted	7	C20H36O7P2	BCVDRROEAOZRCK-UHFFFAOYSA-N	C=C1CCC2C3CCC(C)C(C)(CCC2(C)C1COP(=O)(O)OP(=O)(O)O)C3C
pkc0000766	Predicted	7	C20H36O7P2	CDTNVOYALSTLGA-UHFFFAOYSA-N	CC1=C2CC3C(C)C(CCC3(C)C)C1CCC(C)C2COP(=O)(O)OP(=O)(O)O
pkc0000767	Predicted	7	C20H36O7P2	ICPUPNPJUNDQGQ-UHFFFAOYSA-N	C=C1CCC2(C(C)CCC3(C)C(C)CCC2C3C)C1COP(=O)(O)OP(=O)(O)O
pkc0000768	Predicted	7	C20H36O7P2	JAAFYXABAUNYGW-UHFFFAOYSA-N	CC1=C(COP(=O)(O)OP(=O)(O)O)C23CCC(C)C(C)(CC1)C2CCCC(C)C3
pkc0000769	Predicted	7	C20H36O7P2	BPBBLQWUDFJVNS-UHFFFAOYSA-N	CC1=C(COP(=O)(O)OP(=O)(O)O)C2CC3C(C)CCC3(C(C)C)C(CC1)C2C
pkc0000770	Predicted	7	C20H36O7P2	OZLKKUJIRPSBIL-UHFFFAOYSA-N	CC(C)C1CCC2(C)C3=C(CCC12)C(C)(COP(=O)(O)OP(=O)(O)O)C(C)CC3
pkc0000771	Predicted	7	C20H36O7P2	ZXFRYQIYOXVQGC-UHFFFAOYSA-N	CC1=C(COP(=O)(O)OP(=O)(O)O)C2(CC1)CC1CCCC(C)C1(C)CCC2C
pkc0000772	Predicted	7	C20H36O7P2	LVDJXNZOWVMPHC-UHFFFAOYSA-N	CC1=CCC2(C)C(C)CCC3(C1COP(=O)(O)OP(=O)(O)O)C2CCCC3(C)C
pkc0000773	Predicted	7	C20H36O7P2	DJIZWUDXKZQLAS-UHFFFAOYSA-N	CC1=CCC2C(CCC3C(C)CC2C3C(C)C)CC1COP(=O)(O)OP(=O)(O)O
pkc0000774	Predicted	7	C20H36O7P2	AQNXXYSKVOKYAS-UHFFFAOYSA-N	C=C1CCC2C(C)CCC3C(C)C2(CCC3(C)C)C1COP(=O)(O)OP(=O)(O)O
pkc0000775	Predicted	7	C20H36O7P2	ONCJHNRUTCGFIC-UHFFFAOYSA-N	CC(=CCOP(=O)(O)OP(=O)(O)O)CC=C1C(C)CCC2C(C)CC1C2C(C)C
pkc0000776	Predicted	7	C20H36O7P2	RQDGEKBXVCGTNK-UHFFFAOYSA-N	C=C1C2CCC(C)(C)C1CCC(C)C2CCC(C)=CCOP(=O)(O)OP(=O)(O)O
pkc0000777	Predicted	7	C20H36O7P2	ZVJIHDSLWQFJEJ-UHFFFAOYSA-N	CC1=C(COP(=O)(O)OP(=O)(O)O)C2C(C(C)C)C3CCC(C)C(CC1)C2C3C
pkc0000778	Predicted	7	C20H36O7P2	PTNPRBFSHLBQLF-UHFFFAOYSA-N	CC1=CCC2C(C)C(CC3(C)C(C)CCCC23C)C1COP(=O)(O)OP(=O)(O)O
pkc0000779	Predicted	7	C20H36O7P2	SNHCRFRPVKPEQC-UHFFFAOYSA-N	CC1=C(COP(=O)(O)OP(=O)(O)O)C23CCC(C)CC(CCC(C)C2CC1)C3C
pkc0000780	Predicted	7	C19H37O7P2Xe	PLAQHOFTRITGOV-UHFFFAOYSA-N	CC1CCC2C(CCC3(C)C(C)CCC2C3C)C[Xe]1COP(=O)(O)OP(=O)(O)O
pkc0000781	Predicted	7	C20H36O7P2	WZNKURBJKZLXJV-UHFFFAOYSA-N	CC1=C2CC3C(C)(C)CCCC3(C)C1CCC(C)C2COP(=O)(O)OP(=O)(O)O
pkc0000782	Predicted	7	C19H37O7P2Xe	BDXYZXKQOWRKIK-UHFFFAOYSA-N	CC1CCC2(CC3CCCC(C)C3(C)CCC2C)[Xe]1COP(=O)(O)OP(=O)(O)O
pkc0000783	Predicted	7	C19H37O7P2Xe	YUWDJAVBZOPZME-UHFFFAOYSA-N	CC1CCC2CC3CCCC(C)C3(C)CCC2(C)[Xe]1COP(=O)(O)OP(=O)(O)O
pkc0000784	Predicted	7	C20H36O7P2	WNRUSVQHVITPLG-UHFFFAOYSA-N	C=C1CCC2CC3CCCC(C)C3(C)CCC2(C)C1COP(=O)(O)OP(=O)(O)O
pkc0000785	Predicted	7	C20H36O7P2	VCNKTTBSBSPDBH-UHFFFAOYSA-N	CC(=CCOP(=O)(O)OP(=O)(O)O)CC=C1CC2CCCC(C)C2(C)CCC1C
pkc0000786	Predicted	7	C19H37O7P2Xe	PDSDQJCWVUKYRQ-UHFFFAOYSA-N	CC1CCC2C3CCC(C)[Xe](COP(=O)(O)OP(=O)(O)O)C2(C)C(CCC3C)C1
pkc0000787	Predicted	7	C20H36O7P2	SGDDDXBMSQYCOP-UHFFFAOYSA-N	CC1=C2CC3C(C)C(CC3C(C)C)C1CCC(C)C2COP(=O)(O)OP(=O)(O)O
pkc0000788	Predicted	7	C19H37O7P2Xe	HJKXLXZQUUXOQB-UHFFFAOYSA-N	CC1CCC2C(C)C(CCC3[Xe]2CCC(C)C3(C)COP(=O)(O)OP(=O)(O)O)C1
pkc0000789	Predicted	7	C20H36O7P2	AVCWFVKNLBTCOX-UHFFFAOYSA-N	CC1=CCC2(C(C)CCC3C(C)CCC32C(C)C)C1COP(=O)(O)OP(=O)(O)O
pkc0000790	Predicted	7	C19H37O7P2Xe	UBAJPILWAVWCPO-UHFFFAOYSA-N	CC1CCCC23C(CCC(C)C2(C)CCC(C)[Xe]3COP(=O)(O)OP(=O)(O)O)C1
pkc0000791	Predicted	7	C19H37O7P2Xe	PIFLQMFTNKUWDY-UHFFFAOYSA-N	CC1CCCC2C3(C)CCC(C)[Xe](COP(=O)(O)OP(=O)(O)O)C2(CCC3C)C1
pkc0000792	Predicted	7	C20H36O7P2	RVUDVVAQGMFVSF-UHFFFAOYSA-N	CC1=C(COP(=O)(O)OP(=O)(O)O)C23CCC(C(C)C)C2CCC(C)C3(C)CC1
pkc0000793	Predicted	7	C20H36O7P2	MLSRYFUQEAJIAW-UHFFFAOYSA-N	CC(C)C1CCC(C)C12CC=C1C2CCC(C)C1(C)COP(=O)(O)OP(=O)(O)O
pkc0000794	Predicted	7	C20H36O7P2	QPEQSVFWDUIEIN-UHFFFAOYSA-N	C=C1CCC2(C)C(C)CCC3CC(C)CCCC32C1COP(=O)(O)OP(=O)(O)O
pkc0000795	Predicted	7	C20H36O7P2	GCSBAZXEBAOKPI-UHFFFAOYSA-N	CC(=CCOP(=O)(O)OP(=O)(O)O)CC=C1C(C)CCC2C(C)CCC12C(C)C
pkc0000796	Predicted	7	C20H36O7P2	BVQIVUHVZQSYDB-UHFFFAOYSA-N	CC(=CCOP(=O)(O)OP(=O)(O)O)CCC1(C)C(C)CCC2=C(C(C)C)CCC21
pkc0000797	Predicted	7	C20H36O7P2	MPFMNNBTOISMPW-UHFFFAOYSA-N	CC(=CCOP(=O)(O)OP(=O)(O)O)CCC1=C2CCC(C)C(C)(CCC1C)C2C
pkc0000798	Predicted	7	C20H36O7P2	AKGXBXNOCDWXDO-UHFFFAOYSA-N	CC1=C(COP(=O)(O)OP(=O)(O)O)CC2CCC3C(C)CCC3(C(C)C)C2CC1
pkc0000799	Predicted	7	C20H36O7P2	DEMFPXDZJSJWNA-UHFFFAOYSA-N	CC1=C(COP(=O)(O)OP(=O)(O)O)C23CCCC(C)(C)C2CCC(C)C3(C)CC1
pkc0000800	Predicted	7	C20H36O7P2	ZONHDVMGJCQSPB-UHFFFAOYSA-N	C=C1CCC2C(CCC3C(C)CC2C3C(C)C)CC1COP(=O)(O)OP(=O)(O)O
pkc0000801	Predicted	7	C20H36O7P2	PZSHRJQGNJVXHI-UHFFFAOYSA-N	C=C1CCC2(C)C(C)CCC3(C1COP(=O)(O)OP(=O)(O)O)C2CCCC3(C)C
pkc0000802	Predicted	7	C20H36O7P2	RILUQUQNTVSXGU-UHFFFAOYSA-N	C=C1CCC2(C)C(C)CCC3(C1COP(=O)(O)OP(=O)(O)O)C(C(C)C)CCC23
pkc0000803	Predicted	7	C20H36O7P2	PQXFLUAEBVHUEY-UHFFFAOYSA-N	CC1=C2CC3(CC(C)CCCC3C)C1CCC(C)C2COP(=O)(O)OP(=O)(O)O
pkc0000804	Predicted	7	C20H36O7P2	CNUHDOGUZKGYQA-UHFFFAOYSA-N	CC1=C(COP(=O)(O)OP(=O)(O)O)C2(C)CCC3(C)C(C)CCCC3CC2CC1
pkc0000805	Predicted	7	C20H36O7P2	PGOIKAVKSVLXII-UHFFFAOYSA-N	C=C1CCC2C(CCC3(C)C(C)CCC2C3C)CC1COP(=O)(O)OP(=O)(O)O
pkc0000806	Predicted	7	C19H37O7P2Xe	YNFLRJJCHVSJCF-UHFFFAOYSA-N	CC(C)C1CCC2(C)C1CC1C(COP(=O)(O)OP(=O)(O)O)C(C)CCC2[Xe]1C
pkc0000807	Predicted	7	C20H36O7P2	NSRRGJBMEKBANI-UHFFFAOYSA-N	CC1=CCC2C(CCC3(C)C(C)CCCC23C)CC1COP(=O)(O)OP(=O)(O)O
pkc0000808	Predicted	7	C20H36O7P2	HHMDAPAXQZGPEX-UHFFFAOYSA-N	CC1=CCC2C3CCC(C)C(C)(CCC2(C)C1COP(=O)(O)OP(=O)(O)O)C3C
pkc0000809	Predicted	7	C20H36O7P2	UJVLKYQIHQEUBU-UHFFFAOYSA-N	CC1C2CCC(C)(C)C1CC=C1C2CCC(C)C1(C)COP(=O)(O)OP(=O)(O)O
pkc0000810	Predicted	7	C19H37O7P2Xe	ZIVFFICYXDRYFS-UHFFFAOYSA-N	CC(C)C1CCC(C)C12CC1C(COP(=O)(O)OP(=O)(O)O)C(C)CCC2[Xe]1C
pkc0000811	Predicted	7	C20H36O7P2	YNCJLJYISYFCJH-UHFFFAOYSA-N	C=C1CCC2(C)C(C)CCC3C2C(CCC3(C)C)C1COP(=O)(O)OP(=O)(O)O
pkc0000812	Predicted	7	C19H37O7P2Xe	QYUAYWXMJJSHER-UHFFFAOYSA-N	CC(=CCOP(=O)(O)OP(=O)(O)O)CCC1(C)C(C)CCC2(C)C(C)CCC[Xe]12
pkc0000813	Predicted	7	C19H37O7P2Xe	OUPRDEGSBFYVLZ-UHFFFAOYSA-N	CC1CCC2(C(C)CCC3(C)C(C)CCC2C3C)[Xe]1COP(=O)(O)OP(=O)(O)O
pkc0000814	Predicted	7	C20H36O7P2	RQGINZBUQPCSFK-UHFFFAOYSA-N	CC1=CCC2C(C)CCC3C(C)C2(CCC3(C)C)C1COP(=O)(O)OP(=O)(O)O
pkc0000815	Predicted	7	C20H36O7P2	YSPHBKWEVCBRRM-UHFFFAOYSA-N	CC1=C2CC3C(CCC3C(C)C)CC1CCC(C)C2COP(=O)(O)OP(=O)(O)O
pkc0000816	Predicted	7	C19H37O7P2Xe	JLLLOCNWISOPJB-UHFFFAOYSA-N	CC(C)C1CC2C3C1CCC(C)C3(C)CCC(C)[Xe]2COP(=O)(O)OP(=O)(O)O
pkc0000817	Predicted	7	C20H36O7P2	FXOJYGDBEWAUIH-UHFFFAOYSA-N	CC(C)C1CC2C3=C(CCC1C2C)C(C)(COP(=O)(O)OP(=O)(O)O)C(C)CC3
pkc0000818	Predicted	7	C19H37O7P2Xe	OSTXUCXGNKESJH-UHFFFAOYSA-N	CC(C)C1CCC2C3(C)CCC(C)[Xe](COP(=O)(O)OP(=O)(O)O)C12CCC3C
pkc0000819	Predicted	8	C20H36O7P2	SUKUBPMLHYSGBC-UHFFFAOYSA-N	C=C1C2CC3C(C)C(CC3C(C)C)C1CCC(C)C2COP(=O)(O)OP(=O)(O)O
pkc0000820	Predicted	8	C20H36O7P2	ARSABKGOZDXBFG-UHFFFAOYSA-N	CC1CCC2CC3CCCC(C)C3(C)CCC2(C)C1=COP(=O)(O)OP(=O)(O)O
pkc0000821	Predicted	8	C20H36O7P2	SNSZTDWGISRCMJ-UHFFFAOYSA-N	CC(C)C1CCC2CC3=CCC(C)C(C)(COP(=O)(O)OP(=O)(O)O)C3CCC21
pkc0000822	Predicted	8	C19H37O7P2Xe	NPPWYOOUWJFLCT-UHFFFAOYSA-N	CC1CCCC2CC3CCC(C)C(C)(COP(=O)(O)OP(=O)(O)O)[Xe]3CCC12C
pkc0000823	Predicted	8	C20H36O7P2	WGKZFSYPIGHYMN-UHFFFAOYSA-N	CC(C)C1CCC2C=C3CCC(C)C(C)(COP(=O)(O)OP(=O)(O)O)C3CCC21
pkc0000824	Predicted	8	C20H36O7P2	HGJVKDKBPZGGKS-UHFFFAOYSA-N	CC1CCC2C(C=C1COP(=O)(O)OP(=O)(O)O)CCC1C(C)CCC12C(C)C
pkc0000825	Predicted	8	C20H36O7P2	LKAKMINPNWPHLY-UHFFFAOYSA-N	CC(=CCOP(=O)(O)OP(=O)(O)O)CCC=C(C)CCC1C(C)=C(C)CCC1C
pkc0000826	Predicted	8	C20H36O7P2	OGKITINEOFLKLC-UHFFFAOYSA-N	CC1=C2CCC(C)C(COP(=O)(O)OP(=O)(O)O)C1CC1CC(C)CCCC1C2
pkc0000827	Predicted	8	C20H36O7P2	IRBZFFSEKIUMAU-UHFFFAOYSA-N	CC(=CCOP(=O)(O)OP(=O)(O)O)CCC=C(C)CCC1C(C)CC=C(C)C1C
pkc0000828	Predicted	8	C19H37O7P2Xe	CNUHYXVNYADIMH-UHFFFAOYSA-N	CC1CCC2C1C[Xe]1C(C)C(CCC(C)C1COP(=O)(O)OP(=O)(O)O)C2(C)C
pkc0000829	Predicted	8	C19H37O7P2Xe	ASXVVKGRCRUGGI-UHFFFAOYSA-N	CC(C)C1CC[Xe]2C1CCC1C(C)(COP(=O)(O)OP(=O)(O)O)C(C)CCC12C
pkc0000830	Predicted	8	C19H37O7P2Xe	VTWCAOPWXJFFBB-UHFFFAOYSA-N	CC1CCC2C1CCC(C)C1(C)CC[Xe](C)C(COP(=O)(O)OP(=O)(O)O)CC21
pkc0000831	Predicted	8	C20H36O7P2	DCOAGGLMYPETRM-UHFFFAOYSA-N	CC1CCC2C(C=C1COP(=O)(O)OP(=O)(O)O)CCC1C(C)CC2C1C(C)C
pkc0000832	Predicted	8	C19H37O7P2Xe	FYBRZKDHZMAOSG-UHFFFAOYSA-N	CC1CCC2C(C)[Xe](CC3(C)C(C)CCCC23C)C1COP(=O)(O)OP(=O)(O)O
pkc0000833	Predicted	8	C20H36O7P2	SMGIDEIAVWMIFR-UHFFFAOYSA-N	CC(C)C1CC2C3=CCC(C)C(C)(COP(=O)(O)OP(=O)(O)O)C3CCC1C2C
pkc0000834	Predicted	8	C20H36O7P2	APXAGAICFGCYOL-UHFFFAOYSA-N	CC(=CCOP(=O)(O)OP(=O)(O)O)CCC1C(C)CC=C2C(C)C1CCC2(C)C
pkc0000835	Predicted	8	C20H36O7P2	DKCKSFZAPHAHPT-UHFFFAOYSA-N	C=C1C2CC3(C(C)CCC3C(C)C)C1CCC(C)C2COP(=O)(O)OP(=O)(O)O
pkc0000836	Predicted	8	C20H36O7P2	KYSWMUMKLWSUFB-UHFFFAOYSA-N	CC(C)C1CC2=C3CCC(C)C(C)(COP(=O)(O)OP(=O)(O)O)C3CCC1C2C
pkc0000837	Predicted	8	C19H37O7P2Xe	VZXZQADHDWTTIK-UHFFFAOYSA-N	CC1CCC2C(C)C3C1CCC(C)C(COP(=O)(O)OP(=O)(O)O)[Xe]3CC2(C)C
pkc0000838	Predicted	8	C19H37O7P2Xe	ILKKWGKMNFUPJY-UHFFFAOYSA-N	CC1CCC2C1CCC(C)C1(C)CC[Xe](C)C(COP(=O)(O)OP(=O)(O)O)C21C
pkc0000839	Predicted	8	C19H37O7P2Xe	JLOLFKAEZKPCHO-UHFFFAOYSA-N	CC1CCC2C3CCC(C)C(C)(COP(=O)(O)OP(=O)(O)O)[Xe]2C(CCC3C)C1
pkc0000840	Predicted	8	C19H37O7P2Xe	XWHPPTONIKVOSK-UHFFFAOYSA-N	CC1CCC2(C)C(C)CC3C(C1CC[Xe](C)C3COP(=O)(O)OP(=O)(O)O)C2C
pkc0000841	Predicted	8	C20H36O7P2	QIXBKQIEZGXJFU-UHFFFAOYSA-N	CC1CCC2(C1=COP(=O)(O)OP(=O)(O)O)C(C)CCC1(C)C(C)CCCC12C
pkc0000842	Predicted	8	C20H36O7P2	NVFFPQGYDLGKPJ-UHFFFAOYSA-N	CC1CCC2(C(C)C)C1CCC13CC1(COP(=O)(O)OP(=O)(O)O)C(C)CCC23
pkc0000843	Predicted	8	C20H36O7P2	ARDJDGJJTFFFKD-UHFFFAOYSA-N	CC1CCC2(C)C(C)CCC3C2C(=C1COP(=O)(O)OP(=O)(O)O)CCC3(C)C
pkc0000844	Predicted	8	C20H36O7P2	LJNYGJWURKNNLJ-UHFFFAOYSA-N	CC1CCC2C3CCC(C)C(=COP(=O)(O)OP(=O)(O)O)C2(C)C(CCC3C)C1
pkc0000845	Predicted	8	C19H37O7P2Xe	MBUHUXJOZAHJCB-UHFFFAOYSA-N	CC1CC[Xe]2C(C)C(CC23C(C)CCCC3(C)C)C1COP(=O)(O)OP(=O)(O)O
pkc0000846	Predicted	8	C20H36O7P2	QBPRVTMHRGGNKI-UHFFFAOYSA-N	CC1CCC2C3=CCC(C)C(C)(COP(=O)(O)OP(=O)(O)O)C3CCC(C1)C2C
pkc0000847	Predicted	8	C19H37O7P2Xe	SEAPSFHFSINCJY-UHFFFAOYSA-N	CC(C)C1CC2C3CCC(C)C(C)(COP(=O)(O)OP(=O)(O)O)[Xe]2C1CCC3C
pkc0000848	Predicted	8	C20H36O7P2	WNLSVLWICVPILI-UHFFFAOYSA-N	C=C1CCCC2C1(C)CCC(C)C2(C)CCC(C)=CCOP(=O)(O)OP(=O)(O)O
pkc0000849	Predicted	8	C19H37O7P2Xe	YGRMEJBCBAHQQT-UHFFFAOYSA-N	CC1CCCC2(C)C(C1)CC1C(COP(=O)(O)OP(=O)(O)O)C(C)CC[Xe]2C1C
pkc0000850	Predicted	8	C20H36O7P2	RBGIICJULBSMLW-UHFFFAOYSA-N	CC1=C2CCC(C)C(COP(=O)(O)OP(=O)(O)O)C1CC1C(C)C2CCC1(C)C
pkc0000851	Predicted	8	C20H36O7P2	GMYZJEQAYTXDPQ-UHFFFAOYSA-N	CC1CCC2C(C)C(CC3C(C)CCC3C2(C)C)C1=COP(=O)(O)OP(=O)(O)O
pkc0000852	Predicted	8	C19H37O7P2Xe	DGBJGTLWBAACKA-UHFFFAOYSA-N	CC1CCC2[Xe](CCC3(C)C(C)CCCC23C)C1(C)COP(=O)(O)OP(=O)(O)O
pkc0000853	Predicted	8	C19H37O7P2Xe	OCTYQIMFPMIKEV-UHFFFAOYSA-N	CC1CCC2C3CCC(C)C(C)(COP(=O)(O)OP(=O)(O)O)[Xe]3CCC1(C)C2C
pkc0000854	Predicted	8	C20H36O7P2	GCMYMMARGLFSND-UHFFFAOYSA-N	CC1=C2CCC(C)C(COP(=O)(O)OP(=O)(O)O)C1CC1C(CCCC1(C)C)C2
pkc0000855	Predicted	8	C20H36O7P2	ILFBHTLMJTUCOJ-UHFFFAOYSA-N	CC1CCCC2CC3=CCC(C)C(C)(COP(=O)(O)OP(=O)(O)O)C3CCC2C1
pkc0000856	Predicted	8	C19H37O7P2Xe	ZTYIXWVYFNHWEJ-UHFFFAOYSA-N	CC(=CCOP(=O)(O)OP(=O)(O)O)CCC1[Xe](C)CCC2C(C)CCC(C)C21C
pkc0000857	Predicted	8	C20H36O7P2	DZURZQAXBBQDRR-UHFFFAOYSA-N	CC1CCC2C(C)C(=C1COP(=O)(O)OP(=O)(O)O)CC1(C)C(C)CCCC21C
pkc0000858	Predicted	8	C19H37O7P2Xe	JIEPTBMVGSFHRG-UHFFFAOYSA-N	CC1CCCC23C(COP(=O)(O)OP(=O)(O)O)[Xe](C)CCC2(C)C(C)CCC13C
pkc0000859	Predicted	8	C20H36O7P2	LKJRXYMJDDAXEN-UHFFFAOYSA-N	CC(=CCOP(=O)(O)OP(=O)(O)O)CCC1(C)C(C)CCC2(C)C(C)=CCCC21
pkc0000860	Predicted	8	C20H36O7P2	NJOYAWBCJBCNEI-UHFFFAOYSA-N	CC1CCC2C(C)CCC3C(C(C)C)CC2(C1=COP(=O)(O)OP(=O)(O)O)C3C
pkc0000861	Predicted	8	C19H37O7P2Xe	NHOUFSPGJAERRW-UHFFFAOYSA-N	CC1CC[Xe]2C(C)C(CC3C(C)(C)CCCC32C)C1COP(=O)(O)OP(=O)(O)O
pkc0000862	Predicted	8	C20H36O7P2	DJNOLRJKXHUNAV-UHFFFAOYSA-N	CC1CCC2C(C)(CCC3C(C)CCC32C(C)C)C1=COP(=O)(O)OP(=O)(O)O
pkc0000863	Predicted	8	C19H37O7P2Xe	RTGRXNXKRRRMBZ-UHFFFAOYSA-N	CC(C)C1C2CCC(C)C3CC[Xe](C)C(COP(=O)(O)OP(=O)(O)O)C31CC2C
pkc0000864	Predicted	8	C20H36O7P2	HAKHIHBRHFYEMX-UHFFFAOYSA-N	CC(=CCOP(=O)(O)OP(=O)(O)O)CCC1(C)C(C)=C2CCC(C)C2CCC1C
pkc0000865	Predicted	8	C20H36O7P2	MMPAJZRKZPIVNE-UHFFFAOYSA-N	CC1=C2CCC(C)C(COP(=O)(O)OP(=O)(O)O)C1CC1C(C)(C)CCCC21C
pkc0000866	Predicted	8	C20H36O7P2	SFAUXCDFDXAECA-UHFFFAOYSA-N	CC1CCC2C(C)CCC3C(C)C2C(=C1COP(=O)(O)OP(=O)(O)O)CC3(C)C
pkc0000867	Predicted	8	C20H36O7P2	SJMUTLVSLUVJGM-UHFFFAOYSA-N	C=C1C2CCC(C)C(COP(=O)(O)OP(=O)(O)O)C1CC1C(CCCC1(C)C)C2
pkc0000868	Predicted	8	C20H36O7P2	KMQAKPCUEKAFAD-UHFFFAOYSA-N	CC(=CCOP(=O)(O)OP(=O)(O)O)CCC1(C)C(C)CCC2C(C(C)C)=CCC21
pkc0000869	Predicted	8	C20H36O7P2	IQVSMQNTXIXUOH-UHFFFAOYSA-N	CC1CCC2(CC3CCCC(C)C3(C)CCC2C)C1=COP(=O)(O)OP(=O)(O)O
pkc0000870	Predicted	8	C20H36O7P2	GIWUUIOQPNDSKL-UHFFFAOYSA-N	C=C1C2CCC(C)C(COP(=O)(O)OP(=O)(O)O)C1CC1CC(C)CCCC1C2
pkc0000871	Predicted	8	C19H37O7P2Xe	DRRILYYUKAWPRK-UHFFFAOYSA-N	CC1CCCC2C[Xe]3CCC(C)C(COP(=O)(O)OP(=O)(O)O)C(CC2C1)C3C
pkc0000872	Predicted	8	C19H37O7P2Xe	MTYGRPCRIDECPQ-UHFFFAOYSA-N	CC1CC2CCC(C)C3CCC(C)C(COP(=O)(O)OP(=O)(O)O)[Xe](C1)C3C2C
pkc0000873	Predicted	8	C20H36O7P2	BLOLHHZMBZOHDL-UHFFFAOYSA-N	CC1CCC2(C)C(C)CCC3C(C(C)C)CC(=C1COP(=O)(O)OP(=O)(O)O)C32
pkc0000874	Predicted	8	C20H36O7P2	LWGFNXQTEJXTOT-UHFFFAOYSA-N	CC(=CCOP(=O)(O)OP(=O)(O)O)CCC1C2=CCC(C)C(C)(CCC1C)C2C
pkc0000875	Predicted	8	C20H36O7P2	XQLDYMAYYSQABM-UHFFFAOYSA-N	CC1=C2CCC(C)C(COP(=O)(O)OP(=O)(O)O)C1CC1C(C(C)C)CCC21C
pkc0000876	Predicted	8	C20H36O7P2	JEKPXYYMQMAPII-UHFFFAOYSA-N	CC1CCC2(C)C(C)CCC3C(C(C)C)CCC32C1=COP(=O)(O)OP(=O)(O)O
pkc0000877	Predicted	8	C20H36O7P2	QVZXXNUTSSKZIB-UHFFFAOYSA-N	CC1CCC2(C1=COP(=O)(O)OP(=O)(O)O)C(C)CCC1C(C)CCC1C2(C)C
pkc0000878	Predicted	8	C19H37O7P2Xe	YEPDKWWPTZJMJO-UHFFFAOYSA-N	CC(=CCOP(=O)(O)OP(=O)(O)O)CCC1[Xe](C)CCC12C(C)CCC(C)C2C
pkc0000879	Predicted	8	C20H36O7P2	NCBLHEKIFPNWLC-UHFFFAOYSA-N	CC1CCCC23C(=COP(=O)(O)OP(=O)(O)O)C(C)CCC2(C)C(C)CCC3C1
pkc0000880	Predicted	8	C20H36O7P2	ALYYMKHCTZKQGC-UHFFFAOYSA-N	CC(=CCOP(=O)(O)OP(=O)(O)O)CCC1C2=C(C(C)C)C(CCC1C)C(C)C2
pkc0000881	Predicted	8	C20H36O7P2	IAERIPCZLOKIFE-UHFFFAOYSA-N	CC(C)C1CCC(C)C12CCC1C2=CCC(C)C1(C)COP(=O)(O)OP(=O)(O)O
pkc0000882	Predicted	8	C19H37O7P2Xe	CKIBSFPLCZCBMW-UHFFFAOYSA-N	CC(C)C1CCC2C[Xe]3CCC(C)C(COP(=O)(O)OP(=O)(O)O)C(CC21)C3C
pkc0000883	Predicted	8	C19H37O7P2Xe	NPPSGTVOIIYYSI-UHFFFAOYSA-N	CC(C)C1CCC2(C)C1CC1C(COP(=O)(O)OP(=O)(O)O)C(C)CC[Xe]2C1C
pkc0000884	Predicted	8	C20H36O7P2	CJQVPLKJDYNXLQ-UHFFFAOYSA-N	CC1CCC2(C)C(C)CCC3C(C(C)C)CC(C1=COP(=O)(O)OP(=O)(O)O)C32
pkc0000885	Predicted	8	C20H36O7P2	OTCMFCOGTDDJIQ-UHFFFAOYSA-N	CC1CCCC2(C)C3=CCC(C)C(C)(COP(=O)(O)OP(=O)(O)O)C3CCC2C1
pkc0000886	Predicted	8	C19H37O7P2Xe	CUHFTVGLSFLQFG-UHFFFAOYSA-N	CC1CCC2C(C)CC3C1CC[Xe](C)C(COP(=O)(O)OP(=O)(O)O)C23C(C)C
pkc0000887	Predicted	8	C20H36O7P2	ANHIJWVJFXXXNA-UHFFFAOYSA-N	CC1CC=C2C(CCC3C(C)(C)CCCC23C)C1(C)COP(=O)(O)OP(=O)(O)O
pkc0000888	Predicted	8	C20H36O7P2	NOMMPXYXEQLIQO-UHFFFAOYSA-N	CC(C)C1CCC2(C)C3=CCC(C)C(C)(COP(=O)(O)OP(=O)(O)O)C3CCC12
pkc0000889	Predicted	8	C19H37O7P2Xe	JJKGUYPMISONLG-UHFFFAOYSA-N	CC(=CCOP(=O)(O)OP(=O)(O)O)CCC=C(C)CC[Xe]1C(C)CCC(C)C1C
pkc0000890	Predicted	8	C19H37O7P2Xe	RLTPYKCZULIJSP-UHFFFAOYSA-N	CC(=CCOP(=O)(O)OP(=O)(O)O)CCC1(C)C(C)CCC2C([Xe](C)C)CCC21
pkc0000891	Predicted	8	C20H36O7P2	YLTSKNHKQFHAKI-UHFFFAOYSA-N	CC(=CCOP(=O)(O)OP(=O)(O)O)CCC1(C)C(C)CCC2C(=C(C)C)CCC21
pkc0000892	Predicted	8	C20H36O7P2	CQFNASUDHBATOR-UHFFFAOYSA-N	CC1CCCC2(C)C3CCC(C)C4(COP(=O)(O)OP(=O)(O)O)CC34CCC12C
pkc0000893	Predicted	8	C20H36O7P2	AWBNLGGFQYQVGB-UHFFFAOYSA-N	CC1CCC2CC3CCCC(C)C3(C)CCC2CC1=COP(=O)(O)OP(=O)(O)O
pkc0000894	Predicted	8	C20H36O7P2	QMPGZPRBLHIWGW-UHFFFAOYSA-N	C=C1C2CCC(C)C(COP(=O)(O)OP(=O)(O)O)C1CC1C(CCC1C(C)C)C2
pkc0000895	Predicted	8	C20H36O7P2	ANJAXFQBGXMQMG-UHFFFAOYSA-N	CC1CCC2C(CCC3(C)C(C)CCC2C3C)CC1=COP(=O)(O)OP(=O)(O)O
pkc0000896	Predicted	8	C19H37O7P2Xe	GLCPDDUVNQLQFU-UHFFFAOYSA-N	CC1CCCC(C)C2(C1)CC1C(COP(=O)(O)OP(=O)(O)O)C(C)CC[Xe]2C1C
pkc0000897	Predicted	8	C20H36O7P2	MYAMYZPDCNHKQJ-UHFFFAOYSA-N	CC1CCC2C(C)C(=C1COP(=O)(O)OP(=O)(O)O)CC1(C)C(C)CCC2C1C
pkc0000898	Predicted	8	C19H37O7P2Xe	CVBLWIHISFDOPL-UHFFFAOYSA-N	CC(C)C1C2C[Xe]3C(C)C(CCC(C)C3COP(=O)(O)OP(=O)(O)O)C1CC2C
pkc0000899	Predicted	8	C19H37O7P2Xe	SRPMEICMTGBLMF-UHFFFAOYSA-N	CC(C)C1C[Xe]2C(COP(=O)(O)OP(=O)(O)O)C(C)CCC3(C)C(C)CCC1C23
pkc0000900	Predicted	8	C20H36O7P2	FYMINNJNXWPJFI-UHFFFAOYSA-N	CC(=CCOP(=O)(O)OP(=O)(O)O)CCC1C(C)CC=C2C(C)C1CC2C(C)C
pkc0000901	Predicted	8	C20H36O7P2	XIWCNOJIJSUBAB-UHFFFAOYSA-N	CC1CCC2C(CCC3C(C)CCC32C(C)C)CC1=COP(=O)(O)OP(=O)(O)O
pkc0000902	Predicted	8	C20H36O7P2	LJLXXHXEQNNYDB-UHFFFAOYSA-N	CC1CCC2(C1=COP(=O)(O)OP(=O)(O)O)C(C)CCC1(C)C(C)CCC2C1C
pkc0000903	Predicted	8	C20H36O7P2	BEBAIGMMNBBNJZ-UHFFFAOYSA-N	CC1CCC2C(C)C(CC3(C)C(C)CCC2C3C)C1=COP(=O)(O)OP(=O)(O)O
pkc0000904	Predicted	8	C19H37O7P2Xe	ABVOCQFRBCWUOA-UHFFFAOYSA-N	CC(=CCOP(=O)(O)OP(=O)(O)O)CCC1C(C)CCC2(C)C(C)C1CC[Xe]2C
pkc0000905	Predicted	8	C19H37O7P2Xe	ZSIUNDSQBUESTP-UHFFFAOYSA-N	CC1CCC2C1CC[Xe]1C(CCC(C)C1(C)COP(=O)(O)OP(=O)(O)O)C2(C)C
pkc0000906	Predicted	8	C20H36O7P2	QHUZBDGNMNCTBY-UHFFFAOYSA-N	CC1CCC2CC3CCCC(C)C3(C)CCC2C=C1COP(=O)(O)OP(=O)(O)O
pkc0000907	Predicted	8	C20H36O7P2	HJWFGGMGVQUCLO-UHFFFAOYSA-N	CC1CCC2C(C=C1COP(=O)(O)OP(=O)(O)O)CCC1(C)C(C)CCCC21C
pkc0000908	Predicted	8	C19H37O7P2Xe	PWLBWRZYXXVEJU-UHFFFAOYSA-N	CC(=CCOP(=O)(O)OP(=O)(O)O)CCC1C(C)CCC2C(C)C1C[Xe]2C(C)C
pkc0000909	Predicted	8	C20H36O7P2	NUQARAHGEYXVAS-UHFFFAOYSA-N	CC1CCC2C(C)CCC3C(C)C2C(C1=COP(=O)(O)OP(=O)(O)O)C3C(C)C
pkc0000910	Predicted	8	C20H36O7P2	QQPYOMACWKCSTA-UHFFFAOYSA-N	CC1CCC2(C)C(C)CCC3(C1=COP(=O)(O)OP(=O)(O)O)C(C(C)C)CCC23
pkc0000911	Predicted	8	C20H36O7P2	ABXGCSWFZJBASB-UHFFFAOYSA-N	CC1CCCC2C=C3CCC(C)C(C)(COP(=O)(O)OP(=O)(O)O)C3CCC2C1
pkc0000912	Predicted	8	C20H36O7P2	GTBMHOTWXLUEIP-UHFFFAOYSA-N	CC1C2=C3CCC(C)C(C)(COP(=O)(O)OP(=O)(O)O)C3CCC1C(C)(C)CC2
pkc0000913	Predicted	8	C20H36O7P2	WDSOWPGODOBLCP-UHFFFAOYSA-N	CC1CCC2C3CCC(C)C(C)(CCC2(C)C1=COP(=O)(O)OP(=O)(O)O)C3C
pkc0000914	Predicted	8	C20H36O7P2	LGTZNHIYAOMMQQ-UHFFFAOYSA-N	CC(=CCOP(=O)(O)OP(=O)(O)O)CCC1(C)C(C)CCC23CC2(C)CCCC13
pkc0000915	Predicted	8	C20H36O7P2	KZVAEPCJIAFKFH-UHFFFAOYSA-N	CC1=C2CCC(C)C(COP(=O)(O)OP(=O)(O)O)C1CC21C(C)CCCC1(C)C
pkc0000916	Predicted	8	C20H36O7P2	IKAKOYMOJBMHQM-UHFFFAOYSA-N	CC(=CCOP(=O)(O)OP(=O)(O)O)CCC1C(C)CCC2=CC(C)CCC1C2C
pkc0000917	Predicted	8	C20H36O7P2	OPBJYTAWHWYCTJ-UHFFFAOYSA-N	C=C1CCC(C)C(CCC(C)=CCCC(C)=CCOP(=O)(O)OP(=O)(O)O)C1C
pkc0000918	Predicted	8	C20H36O7P2	WOARRKRQKWJZEV-UHFFFAOYSA-N	CC1CCC2C(C)C(=C1COP(=O)(O)OP(=O)(O)O)CC1C(C)CCC12C(C)C
pkc0000919	Predicted	8	C20H36O7P2	CIFMECCNTNBAGO-UHFFFAOYSA-N	CC1CCC2(C1=COP(=O)(O)OP(=O)(O)O)C(C)CCC1C(C)CCC12C(C)C
pkc0000920	Predicted	8	C20H36O7P2	CLXILATWFFXFCL-UHFFFAOYSA-N	C=C1C2CC3C(C(C)C)CCC3(C)C1CCC(C)C2COP(=O)(O)OP(=O)(O)O
pkc0000921	Predicted	8	C19H37O7P2Xe	SDIGLGOUIDVSEY-UHFFFAOYSA-N	CC(=CCOP(=O)(O)OP(=O)(O)O)CCC1C(C)CCC2(C)C(C)CCC1[Xe]2C
pkc0000922	Predicted	8	C20H36O7P2	JCIQDPGJHXLTRF-UHFFFAOYSA-N	CC1CCC2C(CCC3C(C)CC2C3C(C)C)CC1=COP(=O)(O)OP(=O)(O)O
pkc0000923	Predicted	8	C20H36O7P2	RRLOPOCDPXQLOG-UHFFFAOYSA-N	CC1CCC2(C)C(C)CCC3(C1=COP(=O)(O)OP(=O)(O)O)C2CCCC3(C)C
pkc0000924	Predicted	8	C20H36O7P2	FHOYRKFKVUTVGL-UHFFFAOYSA-N	CC(=CCOP(=O)(O)OP(=O)(O)O)CCC1C(C)CCC2=C(C(C)C)CC1C2C
pkc0000925	Predicted	8	C19H37O7P2Xe	DTQQDQDUOSHKKC-UHFFFAOYSA-N	CC1CC[Xe]2CC3CCCC(C)(C)C3CC(C1COP(=O)(O)OP(=O)(O)O)C2C
pkc0000926	Predicted	8	C20H36O7P2	FFASXBCXZMDLPD-UHFFFAOYSA-N	CC1CCC2(C)C(C)CCC3C(C)(C)CCCC32C1=COP(=O)(O)OP(=O)(O)O
pkc0000927	Predicted	8	C20H36O7P2	WXAYQGZOXDMGQR-UHFFFAOYSA-N	C=C1C2CC3(C(C)CCCC3(C)C)C1CCC(C)C2COP(=O)(O)OP(=O)(O)O
pkc0000928	Predicted	8	C20H36O7P2	WQLXTHFHRRATFG-UHFFFAOYSA-N	CC1CC2CCC(C)C3CCC(C)C(=COP(=O)(O)OP(=O)(O)O)C(C1)C3C2C
pkc0000929	Predicted	8	C19H37O7P2Xe	XLGAMMYVMQMLGR-UHFFFAOYSA-N	CC1CCC2(C)C(C)CCC3C1CC[Xe](C)C(COP(=O)(O)OP(=O)(O)O)C32C
pkc0000930	Predicted	8	C19H37O7P2Xe	VCBPJOLULOAEKD-UHFFFAOYSA-N	CC1CC[Xe]2C(C)C(CCC3C2CCC(C)C3(C)COP(=O)(O)OP(=O)(O)O)C1
pkc0000931	Predicted	8	C20H36O7P2	YSRVOFNJAOLPAV-UHFFFAOYSA-N	C=C1C2CC3CC(C)CCCC3(C)C1CCC(C)C2COP(=O)(O)OP(=O)(O)O
pkc0000932	Predicted	8	C20H36O7P2	MVXQEYMWCGRLLS-UHFFFAOYSA-N	CC1CCC23C(=COP(=O)(O)OP(=O)(O)O)C(C)CCC2C(C)CCC(C1)C3C
pkc0000933	Predicted	8	C20H36O7P2	XRVNAGIAPMEHGB-UHFFFAOYSA-N	CC1CCCC2C3(CCC(C)C2(C)CCC(C)C3=COP(=O)(O)OP(=O)(O)O)C1
pkc0000934	Predicted	8	C19H37O7P2Xe	ASENCGNRRIIJOF-UHFFFAOYSA-N	CC1CCC2C(C)[Xe](CC3C(C)CCC32C(C)C)C1COP(=O)(O)OP(=O)(O)O
pkc0000935	Predicted	8	C20H36O7P2	KODKPTDIYLHTCF-UHFFFAOYSA-N	CC1CCC2C(C)C(CC3(C)C(C)CCCC23C)C1=COP(=O)(O)OP(=O)(O)O
pkc0000936	Predicted	8	C20H36O7P2	HGXLTRSSXQFOFH-UHFFFAOYSA-N	C=C1C2CC3C(C)C(CCC3(C)C)C1CCC(C)C2COP(=O)(O)OP(=O)(O)O
pkc0000937	Predicted	8	C20H36O7P2	OYAHUGPOYABUFJ-UHFFFAOYSA-N	CC1CC=C2CC3CCCC(C)(C)C3CCC2C1(C)COP(=O)(O)OP(=O)(O)O
pkc0000938	Predicted	8	C19H37O7P2Xe	PYJQFJYOHLAHIA-UHFFFAOYSA-N	CC1CCC2C3CCC(C)C(C)(C[Xe](C2C)C1COP(=O)(O)OP(=O)(O)O)C3C
pkc0000939	Predicted	8	C20H36O7P2	PQWLBOYMDRJBFS-UHFFFAOYSA-N	CC1CCC2=CC3CCCC(C)(C)C3CCC2C1(C)COP(=O)(O)OP(=O)(O)O
pkc0000940	Predicted	8	C19H37O7P2Xe	PUTFERPFNSTXQL-UHFFFAOYSA-N	CC1CC[Xe]2C(COP(=O)(O)OP(=O)(O)O)C(C)CCC3(C)C(C)CCC(C1)C23
pkc0000941	Predicted	8	C20H36O7P2	UJXNRWZXFPIWJW-UHFFFAOYSA-N	CC1CCC2CC3CCCC(C)C3(C)CC(C1=COP(=O)(O)OP(=O)(O)O)C2C
pkc0000942	Predicted	8	C20H36O7P2	XGDVGCUHLCZHKA-UHFFFAOYSA-N	CC(=CCOP(=O)(O)OP(=O)(O)O)CCC=C(C)CCC1=C(C)C(C)CCC1C
pkc0000943	Predicted	8	C19H37O7P2Xe	QGQKKVRKKHJTAO-UHFFFAOYSA-N	CC(C)C1C2CC[Xe]3C(CCC(C)C3(C)COP(=O)(O)OP(=O)(O)O)C1CC2C
pkc0000944	Predicted	8	C19H37O7P2Xe	RQKWSVRPCVHROC-UHFFFAOYSA-N	CC1CCC2[Xe]3C(CCC2(C)C)C1CCC(C)C3(C)COP(=O)(O)OP(=O)(O)O
pkc0000945	Predicted	8	C19H37O7P2Xe	UINJXXWXEJUICU-UHFFFAOYSA-N	CC(=CCOP(=O)(O)OP(=O)(O)O)CCC1C(C)CCC2C(C)CC1[Xe]2C(C)C
pkc0000946	Predicted	8	C19H37O7P2Xe	ROCQFDPYDDMOKM-UHFFFAOYSA-N	CC(C)C1C[Xe]2C(C)C1CCC1C2CCC(C)C1(C)COP(=O)(O)OP(=O)(O)O
pkc0000947	Predicted	8	C19H37O7P2Xe	GDQNWUOODFAGMZ-UHFFFAOYSA-N	CC1CCC2CC3CCCC(C)C3(C)C[Xe](C2C)C1COP(=O)(O)OP(=O)(O)O
pkc0000948	Predicted	8	C20H36O7P2	HZBZUOYCKXEOFG-UHFFFAOYSA-N	CC1CC2=C(COP(=O)(O)OP(=O)(O)O)C(C)CCC3C(C)CCC(C1)C(C)C23
pkc0000949	Predicted	8	C20H36O7P2	HTOANHXFUNDUBU-UHFFFAOYSA-N	C=C1C2CC3(CC(C)CCCC3C)C1CCC(C)C2COP(=O)(O)OP(=O)(O)O
pkc0000950	Predicted	8	C19H37O7P2Xe	UTBVGIMGUZVYBN-UHFFFAOYSA-N	CC(=CCOP(=O)(O)OP(=O)(O)O)CCC1(C)C(C)CCC2C(C)CC[Xe]2C1C
pkc0000951	Predicted	8	C20H36O7P2	JLJWLMXTZBZOMC-UHFFFAOYSA-N	C=C1C2CC3C(C)(C)CCCC3(C)C1CCC(C)C2COP(=O)(O)OP(=O)(O)O
pkc0000952	Predicted	8	C20H36O7P2	AULXUAFONVBGRH-UHFFFAOYSA-N	CC(=CCOP(=O)(O)OP(=O)(O)O)CCC1C(C)CC=C2CC(C)CCC1C2C
pkc0000953	Predicted	8	C20H36O7P2	VLFKKUVFSHZYMI-UHFFFAOYSA-N	CC1=C2CCC(C)C(COP(=O)(O)OP(=O)(O)O)C1CC1CC(C)CCC2C1C
pkc0000954	Predicted	8	C19H37O7P2Xe	IEDZCYPFCPWZDA-UHFFFAOYSA-N	CC1CCC2(C(C)C)C1CC[Xe]1C2CCC(C)C1(C)COP(=O)(O)OP(=O)(O)O
pkc0000955	Predicted	8	C20H36O7P2	OCSYGKQOEUNZSK-UHFFFAOYSA-N	CC(=CCOP(=O)(O)OP(=O)(O)O)CCC1C2=C(C)C(C)(CCC1C)C(C)CC2
pkc0000956	Predicted	8	C20H36O7P2	LZAJDHDGHYOJLG-UHFFFAOYSA-N	CC1C2CCC(C)(C)C1CCC1C2=CCC(C)C1(C)COP(=O)(O)OP(=O)(O)O
pkc0000957	Predicted	8	C20H36O7P2	SEDRWVRUPSSSDE-UHFFFAOYSA-N	CC1CCC2=C(COP(=O)(O)OP(=O)(O)O)C(C)CCC3(C)C(C)CCC(C1)C23
pkc0000958	Predicted	8	C20H36O7P2	SCINNXZFBLFHNG-UHFFFAOYSA-N	CC1CCC2C(C=C1COP(=O)(O)OP(=O)(O)O)CCC1C(C)CCC1C2(C)C
pkc0000959	Predicted	8	C20H36O7P2	MKMNIGCFQPNSQN-UHFFFAOYSA-N	CC1CCC2C(C)C(=C1COP(=O)(O)OP(=O)(O)O)CC1C(C)CCC1C2(C)C
pkc0000960	Predicted	8	C20H36O7P2	LHUGPEIHYDHZAL-UHFFFAOYSA-N	CC1=C2CCC(C)C(COP(=O)(O)OP(=O)(O)O)C1CC1C(C)C2CC1C(C)C
pkc0000961	Predicted	8	C20H36O7P2	PPXSGVXIARDMPT-UHFFFAOYSA-N	CC(=CCOP(=O)(O)OP(=O)(O)O)CCC1(C)C2=CCCC(C)C2(C)CCC1C
pkc0000962	Predicted	8	C19H37O7P2Xe	UHHUHGWCIYULNX-UHFFFAOYSA-N	CC(C)C1CCC(C)C12CC1C(COP(=O)(O)OP(=O)(O)O)C(C)CC[Xe]2C1C
pkc0000963	Predicted	8	C19H37O7P2Xe	BFMFYZBLROWQFI-UHFFFAOYSA-N	CC1C2CCC3C(CCC(C)C3(C)COP(=O)(O)OP(=O)(O)O)[Xe]1CCC2(C)C
pkc0000964	Predicted	8	C19H37O7P2Xe	ZWRHMZBMKNISNB-UHFFFAOYSA-N	CC(=CCOP(=O)(O)OP(=O)(O)O)CCC1CC2C(C)CCC(C)C2CC[Xe]1C
pkc0000965	Predicted	8	C20H36O7P2	RBPBVCYJXWIACM-UHFFFAOYSA-N	CC1CCC2C(C)(CCC3(C)C(C)CCCC23C)C1=COP(=O)(O)OP(=O)(O)O
pkc0000966	Predicted	8	C20H36O7P2	HSFRGIGJSMMHPB-UHFFFAOYSA-N	CC1CCC2C(CCC3C(C)CCC3C2(C)C)CC1=COP(=O)(O)OP(=O)(O)O
pkc0000967	Predicted	8	C19H37O7P2Xe	FLWSTIQHZYDCEL-UHFFFAOYSA-N	CC1CCC23C1CCC(C)C(C)(CC[Xe](C)C2COP(=O)(O)OP(=O)(O)O)C3C
pkc0000968	Predicted	8	C20H36O7P2	SJHSISQJXCRYFW-UHFFFAOYSA-N	CC1CCC2C(C)CCC3C(C(C)C)CC2C3(C)C1=COP(=O)(O)OP(=O)(O)O
pkc0000969	Predicted	8	C20H36O7P2	VQGZWDLRMLARNB-UHFFFAOYSA-N	CC1=C2CCC(C)C(COP(=O)(O)OP(=O)(O)O)C1CC1CC(C)CCCC21C
pkc0000970	Predicted	8	C20H36O7P2	JRQGRLMDJVCTPF-UHFFFAOYSA-N	CC1CCC2C(C)CCC3C(C)C2C(CC3(C)C)C1=COP(=O)(O)OP(=O)(O)O
pkc0000971	Predicted	8	C20H36O7P2	WEHQYYPSWUMPIJ-UHFFFAOYSA-N	CC1CCC2C(C)(CCC3C(C)CCC3C2(C)C)C1=COP(=O)(O)OP(=O)(O)O
pkc0000972	Predicted	8	C19H37O7P2Xe	CQTSDAUZBRZIDQ-UHFFFAOYSA-N	CC1CCC2(C)C(C)CCC3C2[Xe](CCC3(C)C)C1COP(=O)(O)OP(=O)(O)O
pkc0000973	Predicted	8	C20H36O7P2	QCESTZSNSYITQR-UHFFFAOYSA-N	C=C1C2CC3CC(C)CCC(C1CCC(C)C2COP(=O)(O)OP(=O)(O)O)C3C
pkc0000974	Predicted	8	C20H36O7P2	BYRWSDBYRJIYKT-UHFFFAOYSA-N	CC1CC=C2C(CCC23C(C)CCCC3(C)C)C1(C)COP(=O)(O)OP(=O)(O)O
pkc0000975	Predicted	8	C19H37O7P2Xe	SMIGPGRLYLLQJE-UHFFFAOYSA-N	CC1CCC2(C)C(C)CCC3(C1CC[Xe](C)C3COP(=O)(O)OP(=O)(O)O)C2C
pkc0000976	Predicted	8	C19H37O7P2Xe	QODZDKZHCRTQAZ-UHFFFAOYSA-N	CC1CCC2(C)C(CCC3[Xe]2CCCC3(C)C)C1(C)COP(=O)(O)OP(=O)(O)O
pkc0000977	Predicted	8	C20H36O7P2	ZMRGLTXHULSEDQ-UHFFFAOYSA-N	CC1CCC2C(=COP(=O)(O)OP(=O)(O)O)C(C)CCC3(C)C(C)CCC(C1)C23
pkc0000978	Predicted	8	C19H37O7P2Xe	NSPZWPYCBSLIAH-UHFFFAOYSA-N	CC(C)C1C2CCC(C)C3CCC(C)C(COP(=O)(O)OP(=O)(O)O)[Xe]1C3C2C
pkc0000979	Predicted	8	C19H37O7P2Xe	PIHLIQKMLJWMID-UHFFFAOYSA-N	CC1CCC2C(C)C(C1)CC1C(COP(=O)(O)OP(=O)(O)O)C(C)CC[Xe]2C1C
pkc0000980	Predicted	8	C19H37O7P2Xe	HTQNTYZHGMMHRK-UHFFFAOYSA-N	CC1CCC2C(COP(=O)(O)OP(=O)(O)O)[Xe](C)CCC3(C)C(C)CCC1(C)C23
pkc0000981	Predicted	8	C20H36O7P2	GEKOCYSIWHVHTA-UHFFFAOYSA-N	CC1CCC2C(C=C1COP(=O)(O)OP(=O)(O)O)CCC1(C)C(C)CCC2C1C
pkc0000982	Predicted	8	C20H36O7P2	XWZQBMGDFAKBKS-UHFFFAOYSA-N	CC(=CCOP(=O)(O)OP(=O)(O)O)CCC1C2=CC(C)C(CCC1C)C2C(C)C
pkc0000983	Predicted	8	C20H36O7P2	VXDBNLNNDAODHL-UHFFFAOYSA-N	CC1CCC2C(C)C(=C1COP(=O)(O)OP(=O)(O)O)CC1C(C)CC2C1C(C)C
pkc0000984	Predicted	8	C19H37O7P2Xe	JBBLYUDOCXTGIF-UHFFFAOYSA-N	CC1CC[Xe]2C(C)C(CC3C(C)C2CCC3(C)C)C1COP(=O)(O)OP(=O)(O)O
pkc0000985	Predicted	8	C19H37O7P2Xe	CLTLFGUOQLWLHT-UHFFFAOYSA-N	CC(C)C1C2CCC(C)C3CC[Xe](C)C(COP(=O)(O)OP(=O)(O)O)C(C2C)C31
pkc0000986	Predicted	8	C20H36O7P2	MQLNUGBCXLDUFM-UHFFFAOYSA-N	CC1=C2CCC(C)C(COP(=O)(O)OP(=O)(O)O)C1CC21C(C)CCC1C(C)C
pkc0000987	Predicted	8	C19H37O7P2Xe	PALYQLYEWURPID-UHFFFAOYSA-N	CC(=CCOP(=O)(O)OP(=O)(O)O)CCC1(C)C(C)CC[Xe]2C(C)CCCC21C
pkc0000988	Predicted	8	C20H36O7P2	AMDFKROFIOPHRN-UHFFFAOYSA-N	CC1CCC2(C1=COP(=O)(O)OP(=O)(O)O)C(C)CCC1C(C)CC2C1C(C)C
pkc0000989	Predicted	8	C20H36O7P2	BFGDWHZRLCKLQZ-UHFFFAOYSA-N	CC1CCC2C(C)CCC3C(C)(C)CCC2C3(C)C1=COP(=O)(O)OP(=O)(O)O
pkc0000990	Predicted	8	C20H36O7P2	SESDHPAEJRDOAV-UHFFFAOYSA-N	CC1CCC2C(C)CCC3C(C)C2C(=C1COP(=O)(O)OP(=O)(O)O)C3C(C)C
pkc0000991	Predicted	8	C20H36O7P2	FCHYEJXCUYSWGM-UHFFFAOYSA-N	CC1CCCC(C)C2(CCC3C2=CCC(C)C3(C)COP(=O)(O)OP(=O)(O)O)C1
pkc0000992	Predicted	8	C20H36O7P2	MJHVEYFEESFYMN-UHFFFAOYSA-N	CC1CCC2CC3CCCC(C)C3(C)CC(=C1COP(=O)(O)OP(=O)(O)O)C2C
pkc0000993	Predicted	8	C19H37O7P2Xe	HTCDZLZOGJMGMB-UHFFFAOYSA-N	CC1CCC[Xe]2C(CCC3C(C)(COP(=O)(O)OP(=O)(O)O)C(C)CCC32C)C1
pkc0000994	Predicted	8	C20H36O7P2	HARFKKMSNCQFAN-UHFFFAOYSA-N	C=C1C2CCC(C)C2CCC(C)C1(C)CCC(C)=CCOP(=O)(O)OP(=O)(O)O
pkc0000995	Predicted	8	C19H37O7P2Xe	GNIKCNFSPXXEMD-UHFFFAOYSA-N	CC(C)C1CC2C(C)C1CC1C(COP(=O)(O)OP(=O)(O)O)C(C)CC[Xe]2C1C
pkc0000996	Predicted	8	C20H36O7P2	UJAZIKNJJFIBDK-UHFFFAOYSA-N	CC1CCC2C(C)C(CC3C(C)CC2C3C(C)C)C1=COP(=O)(O)OP(=O)(O)O
pkc0000997	Predicted	8	C20H36O7P2	SUMMVVUHJTWHTI-UHFFFAOYSA-N	CC1CCC2C(CCC3(C)C(C)CCCC23C)CC1=COP(=O)(O)OP(=O)(O)O
pkc0000998	Predicted	8	C20H36O7P2	UEXDCXJKNKALNB-UHFFFAOYSA-N	CC1CCC2(C)C(C)CCC3C2C(CCC3(C)C)C1=COP(=O)(O)OP(=O)(O)O
pkc0000999	Predicted	8	C20H36O7P2	VVQCUIYQACQMSO-UHFFFAOYSA-N	CC1=C2CCC(C)C(COP(=O)(O)OP(=O)(O)O)C1CC1C(CCC1C(C)C)C2
pkc0001000	Predicted	8	C20H36O7P2	YXLDQJQKYMPEAG-UHFFFAOYSA-N	CC1CCC2C(C)CCC3C(C)C2(CCC3(C)C)C1=COP(=O)(O)OP(=O)(O)O
pkc0001001	Predicted	8	C20H36O7P2	DYGONWWWEUQTTB-UHFFFAOYSA-N	C=C1C(C)CCC(C)C1CCC(C)=CCCC(C)=CCOP(=O)(O)OP(=O)(O)O
pkc0001002	Predicted	8	C20H36O7P2	YLZWDVDOAWBUOZ-UHFFFAOYSA-N	CC1=C2CCC(C)C(COP(=O)(O)OP(=O)(O)O)C1CC21CC(C)CCCC1C
pkc0001003	Predicted	8	C20H36O7P2	RJYCLBRQIQWFAH-UHFFFAOYSA-N	CC1CCC2=C3CCC(C)C(C)(COP(=O)(O)OP(=O)(O)O)C3CCC(C1)C2C
pkc0001004	Predicted	8	C19H37O7P2Xe	UUWRBLFDLDHWJI-UHFFFAOYSA-N	CC(=CCOP(=O)(O)OP(=O)(O)O)CCC1[Xe](C)CCC2C(C)CCC1(C)C2C
pkc0001005	Predicted	8	C20H36O7P2	HTXYUJXRRFSJLQ-UHFFFAOYSA-N	CC1CCC2C3CC(C)C(CCC2(C)C1=COP(=O)(O)OP(=O)(O)O)C3C(C)C
pkc0001006	Predicted	8	C20H36O7P2	KKRYBYPZNOTINU-UHFFFAOYSA-N	CC1CCC2C(C)C(CC3C(C)CCC32C(C)C)C1=COP(=O)(O)OP(=O)(O)O
pkc0001007	Predicted	9	C19H37O7P2Xe	VYPQBSUCCDNJOQ-UHFFFAOYSA-N	CC(C)C1CCC2[Xe]1CCC1C(C)(COP(=O)(O)OP(=O)(O)O)C(C)CCC21C
pkc0001008	Predicted	9	C20H36O7P2	PXEUWABGYSDDGR-UHFFFAOYSA-N	CC(=CCOP(=O)(O)OP(=O)(O)O)CCC1C(C)=CCC2C(C)CCC(C)C12C
pkc0001009	Predicted	9	C20H36O7P2	JAPPJFKPVOGJMN-UHFFFAOYSA-N	CC1CCC2C(=CCC3(C)C(C)CCCC23C)C1(C)COP(=O)(O)OP(=O)(O)O
pkc0001010	Predicted	9	C19H37O7P2Xe	PIBYAWYXDGZMSS-UHFFFAOYSA-N	CC1CCC2(C)C(C)C1CCC(C)C21CC[Xe](C)C1COP(=O)(O)OP(=O)(O)O
pkc0001011	Predicted	9	C19H37O7P2Xe	YKUBAZBHDSYIMJ-UHFFFAOYSA-N	CC(=CCOP(=O)(O)OP(=O)(O)O)CCC1C(C)CC[Xe]2C(C)CCC1C2(C)C
pkc0001012	Predicted	9	C19H37O7P2Xe	CYCLFMHHLKUTIV-UHFFFAOYSA-N	CC1CCC2(C)C(C)C1CCC1CC(COP(=O)(O)OP(=O)(O)O)[Xe](C)CCC12
pkc0001013	Predicted	9	C20H36O7P2	AIXJOXNRSAJOGT-UHFFFAOYSA-N	CC1CCC2=C3C(CCC(C)C3(C)CCC(C)C2COP(=O)(O)OP(=O)(O)O)C1
pkc0001014	Predicted	9	C19H37O7P2Xe	AWCVJBAPDOSPNK-UHFFFAOYSA-N	CC1CCC2C1CCC1[Xe](CCC(C)C1(C)COP(=O)(O)OP(=O)(O)O)C2(C)C
pkc0001015	Predicted	9	C19H37O7P2Xe	GQLXELHZJXYLEM-UHFFFAOYSA-N	CC1CCC2(C)C(C)CCC3[Xe]2C(CCC3(C)C)C1COP(=O)(O)OP(=O)(O)O
pkc0001016	Predicted	9	C20H36O7P2	INKZALVYEDEKFM-UHFFFAOYSA-N	C=C1CCC2C(C)CCC3(C)C(C)CCC2(C1COP(=O)(O)OP(=O)(O)O)C3C
pkc0001017	Predicted	9	C20H36O7P2	CQQXWTSILNDNGF-UHFFFAOYSA-N	CC1CCCC2=C(CCC3C2(C)CCC(C)C3(C)COP(=O)(O)OP(=O)(O)O)C1
pkc0001018	Predicted	9	C20H36O7P2	HKZHFMJUWVLZGT-UHFFFAOYSA-N	CC1=CCC2C(C)CCC3(C)C(C)CCC2(C1COP(=O)(O)OP(=O)(O)O)C3C
pkc0001019	Predicted	9	C19H37O7P2Xe	SJKJXQJHWFUUID-UHFFFAOYSA-N	CC1CCC2C3CCC(C)(C)C(CCC2C1(C)COP(=O)(O)OP(=O)(O)O)[Xe]3C
pkc0001020	Predicted	9	C20H36O7P2	OPDSMMHFMJVXQQ-UHFFFAOYSA-N	CC1CCC2C(C)C(=CC3C(C)CCC32C(C)C)C1COP(=O)(O)OP(=O)(O)O
pkc0001021	Predicted	9	C20H36O7P2	HRULRCGPEGFATP-UHFFFAOYSA-N	C=C1CCC2C(C)CCC3(C)C(C)CCC2C3(C)C1COP(=O)(O)OP(=O)(O)O
pkc0001022	Predicted	9	C20H36O7P2	SVBFZTRQHZTKAM-UHFFFAOYSA-N	CC1=C(COP(=O)(O)OP(=O)(O)O)C2(C)C3CCC(C)C3CCC(C)C2(C)CC1
pkc0001023	Predicted	9	C19H37O7P2Xe	MXICRPITNSXAQQ-UHFFFAOYSA-N	CC1CCC2C(C)C1(C)CCC1[Xe]2CCC(C)C1(C)COP(=O)(O)OP(=O)(O)O
pkc0001024	Predicted	9	C20H36O7P2	GIMIJLXSQOEFDY-UHFFFAOYSA-N	CC1=C2CC3C(C)CCC3C(C)(C)C1CCC(C)C2COP(=O)(O)OP(=O)(O)O
pkc0001025	Predicted	9	C19H37O7P2Xe	RBCRISZUEBDPDG-UHFFFAOYSA-N	CC1CCC2C1CCC(C)C1(C)CCC(C)[Xe](COP(=O)(O)OP(=O)(O)O)C21C
pkc0001026	Predicted	9	C20H36O7P2	QTPBWJNPEJLYJQ-UHFFFAOYSA-N	CC1=C2CC(C(C)C)C1CCC1C2CCC(C)C1(C)COP(=O)(O)OP(=O)(O)O
pkc0001027	Predicted	9	C19H37O7P2Xe	DEINHPLLLSQRAE-UHFFFAOYSA-N	CC(=CCOP(=O)(O)OP(=O)(O)O)CCC=C(C)CCC1C(C)C(C)CC[Xe]1C
pkc0001028	Predicted	9	C20H36O7P2	ZKIPBYSFBPOKIV-UHFFFAOYSA-N	CC1=CCC2C(C)CCC3(C)C(C)CC(C1COP(=O)(O)OP(=O)(O)O)C2C3C
pkc0001029	Predicted	9	C20H36O7P2	XVBIUTGOLQQGME-UHFFFAOYSA-N	CC1=C2CC3(C)C(C)CCCC3(C)C1CCC(C)C2COP(=O)(O)OP(=O)(O)O
pkc0001030	Predicted	9	C20H36O7P2	CUSFGXXPMXHKAA-UHFFFAOYSA-N	CC1CCC2=C3CCC(C)(C)C(CC(C2C)C1COP(=O)(O)OP(=O)(O)O)C3C
pkc0001031	Predicted	9	C20H36O7P2	SBEGLNCJXLVABH-UHFFFAOYSA-N	CC(=CCCC(C)=CCOP(=O)(O)OP(=O)(O)O)CC=C1C(C)CCC(C)C1C
pkc0001032	Predicted	9	C20H36O7P2	IWNKGPRIWOIDKO-UHFFFAOYSA-N	C=C1CCC2C(C)CCC3C(C)C(C1COP(=O)(O)OP(=O)(O)O)C2C3C(C)C
pkc0001033	Predicted	9	C20H36O7P2	SOMNRDPPOFESCS-UHFFFAOYSA-N	C=C1CCC2(C)C(C)CCC3C(C)CCC3(C1COP(=O)(O)OP(=O)(O)O)C2C
pkc0001034	Predicted	9	C19H37O7P2Xe	WFYIHTYXVGOWBD-UHFFFAOYSA-N	CC1CCC(C)C2(C)C1CCC(C)C21CC[Xe](C)C1COP(=O)(O)OP(=O)(O)O
pkc0001035	Predicted	9	C20H36O7P2	QBYNJXJGQWBHQO-UHFFFAOYSA-N	CC(C)C1C2=C3C(C)C1CCC(C)C3CCC(C)C2COP(=O)(O)OP(=O)(O)O
pkc0001036	Predicted	9	C20H36O7P2	JKEYWNCTOLLJSP-UHFFFAOYSA-N	C=C1CCC2(C)C(C)CCC3(C)C(C)CCC(C1COP(=O)(O)OP(=O)(O)O)C23
pkc0001037	Predicted	9	C20H36O7P2	MEGNHDKJHUCGBN-UHFFFAOYSA-N	CC1C2=CCC(C)(C)C1CCC1C2CCC(C)C1(C)COP(=O)(O)OP(=O)(O)O
pkc0001038	Predicted	9	C20H36O7P2	RAXUKMFJOKVWMG-UHFFFAOYSA-N	CC(C)C1CCC23CC24CCC(C)C(C)(COP(=O)(O)OP(=O)(O)O)C4CCC13
pkc0001039	Predicted	9	C20H36O7P2	MNZNNOPQRAABKI-UHFFFAOYSA-N	CC1CCC2C1CC=C1C(CCC(C)C1(C)COP(=O)(O)OP(=O)(O)O)C2(C)C
pkc0001040	Predicted	9	C20H36O7P2	HWMHUQGTRYCVMH-UHFFFAOYSA-N	CC1CCC2C(C)C(=CC3C(C)CCC3C2(C)C)C1COP(=O)(O)OP(=O)(O)O
pkc0001041	Predicted	9	C19H37O7P2Xe	QCCJLWQLQXLTQP-UHFFFAOYSA-N	CC1CCC(C)C2(C)C1CCC1CC(COP(=O)(O)OP(=O)(O)O)[Xe](C)CCC12
pkc0001042	Predicted	9	C20H36O7P2	HYPOLSJXGZPCAD-UHFFFAOYSA-N	CC1CCC23CC24CCCC(C)(C)C4CCC3C1(C)COP(=O)(O)OP(=O)(O)O
pkc0001043	Predicted	9	C20H36O7P2	YIICAQBLXCQJAD-UHFFFAOYSA-N	CC1=C(COP(=O)(O)OP(=O)(O)O)C23CCCC(C)C2(C)CCC(C)C3(C)CC1
pkc0001044	Predicted	9	C19H37O7P2Xe	SGFCFJZKDUMLJD-UHFFFAOYSA-N	CC1CCC2C(C)CCC3C(C)[Xe]2C(CC3(C)C)C1COP(=O)(O)OP(=O)(O)O
pkc0001045	Predicted	9	C20H36O7P2	GBHZSRWUURBTCM-UHFFFAOYSA-N	CC1CCC2C3=C(CCC(C)C2CCC(C)C3(C)COP(=O)(O)OP(=O)(O)O)C1
pkc0001046	Predicted	9	C20H36O7P2	ZCBDUNHEIILXEQ-UHFFFAOYSA-N	CC(C)C1CC2C3=CCC(C)C(COP(=O)(O)OP(=O)(O)O)C(CC1C2C)C3C
pkc0001047	Predicted	9	C20H36O7P2	FEYNIWIJDOJQDU-UHFFFAOYSA-N	CC1CC2=C3C(C)C(CCC(C)C3CCC(C)C2COP(=O)(O)OP(=O)(O)O)C1
pkc0001048	Predicted	9	C19H37O7P2Xe	MMQWZORFFYIBEO-UHFFFAOYSA-N	CC1CCC(C)C2(CCC3(C)C(COP(=O)(O)OP(=O)(O)O)[Xe](C)CCC32)C1C
pkc0001049	Predicted	9	C20H36O7P2	OLTXGTSHYOQXLS-UHFFFAOYSA-N	CC(=CCOP(=O)(O)OP(=O)(O)O)CCC1(C)C(C)CCC2C(=CCC2C)C1C
pkc0001050	Predicted	9	C20H36O7P2	QKWRJFRIBJFHOH-UHFFFAOYSA-N	CC1C=C2C(COP(=O)(O)OP(=O)(O)O)C(C)CCC3C(C)CCC(C1)C(C)C23
pkc0001051	Predicted	9	C20H36O7P2	ZELDDZLOYHXHSC-UHFFFAOYSA-N	C=C1CCC2(C)C(C)CCC3C(C)CCC3C2CC1COP(=O)(O)OP(=O)(O)O
pkc0001052	Predicted	9	C20H36O7P2	CYXNSPLZIARGNI-UHFFFAOYSA-N	CC(=CCOP(=O)(O)OP(=O)(O)O)CCC1C(C)CCC2C(C(C)C)=CC1C2C
pkc0001053	Predicted	9	C19H37O7P2Xe	KNASOIZETKVNEE-UHFFFAOYSA-N	CC1CCC2CC3CCCC(C)C3(C)CC(C1COP(=O)(O)OP(=O)(O)O)[Xe]2C
pkc0001054	Predicted	9	C20H36O7P2	PZFPNRONFINODG-UHFFFAOYSA-N	CC1CCC2(C)C(C)CCC3C2C(=CCC3(C)C)C1COP(=O)(O)OP(=O)(O)O
pkc0001055	Predicted	9	C19H37O7P2Xe	ZQGZVEVWRUTJHF-UHFFFAOYSA-N	CC(=CCOP(=O)(O)OP(=O)(O)O)CC[Xe]1C(C)CCC2C(C)CCC(C)C21C
pkc0001056	Predicted	9	C19H37O7P2Xe	IVFWKRXGOPWBQM-UHFFFAOYSA-N	CC1CCC(C)C2CC3(CC[Xe](C)C3COP(=O)(O)OP(=O)(O)O)C(C)CCC12
pkc0001057	Predicted	9	C20H36O7P2	PRZCJEDKDPJIKH-UHFFFAOYSA-N	CC1=CCC2(C)C(C)CCC3C(C)CCC3(C1COP(=O)(O)OP(=O)(O)O)C2C
pkc0001058	Predicted	9	C20H36O7P2	POYJDXMEDUHPSB-UHFFFAOYSA-N	CC1=C2CCC(C)CC1CCC1C2CCC(C)C1(C)COP(=O)(O)OP(=O)(O)O
pkc0001059	Predicted	9	C20H36O7P2	JMFOZGYGPXANOA-UHFFFAOYSA-N	CC1CCCC23CC24CCC(C)C(C)(COP(=O)(O)OP(=O)(O)O)C4CCC3C1
pkc0001060	Predicted	9	C20H36O7P2	DGDKOFHVFOBFGE-UHFFFAOYSA-N	CC1=C(COP(=O)(O)OP(=O)(O)O)CC2C3CCC(C)C3CCC(C)C2(C)CC1
pkc0001061	Predicted	9	C20H36O7P2	IFUHRGKMFRVSJZ-UHFFFAOYSA-N	CC1=C(COP(=O)(O)OP(=O)(O)O)C2CC(C)C3(C)CCC(C)C(CC1)C2C3C
pkc0001062	Predicted	9	C20H36O7P2	WANYGQWTYIROCS-UHFFFAOYSA-N	C=C1CCC2C(C)CCC3C(C)CC2(C1COP(=O)(O)OP(=O)(O)O)C3C(C)C
pkc0001063	Predicted	9	C20H36O7P2	LNQBSJHKILXXMU-UHFFFAOYSA-N	CC1=CCC2(C)C(C)CCC3(C)C(C)CCC(C1COP(=O)(O)OP(=O)(O)O)C23
pkc0001064	Predicted	9	C19H37O7P2Xe	MQNYKAWVYCBXMD-UHFFFAOYSA-N	CC1CCC(C)C2CC3C(C)C(CC[Xe](C)C3COP(=O)(O)OP(=O)(O)O)CC12
pkc0001065	Predicted	9	C20H36O7P2	UVXZPYMHZQEPNW-UHFFFAOYSA-N	C=C1C2CCC(C)C1(C)CCC(C)C2CCC(C)=CCOP(=O)(O)OP(=O)(O)O
pkc0001066	Predicted	9	C20H36O7P2	JMHJTWXPIVQKBC-UHFFFAOYSA-N	CC1=C(COP(=O)(O)OP(=O)(O)O)C2C(C)C3CCC(C)C(CC1)C2C3C(C)C
pkc0001067	Predicted	9	C19H37O7P2Xe	PQLUKNSUYIPBKB-UHFFFAOYSA-N	CC(=CCOP(=O)(O)OP(=O)(O)O)CC[Xe]1C(C)CCC12C(C)CCC(C)C2C
pkc0001068	Predicted	9	C20H36O7P2	QJLDIBXTCUSDDB-UHFFFAOYSA-N	CC1=CCC2C(C)CCC3C(C)CC2(C1COP(=O)(O)OP(=O)(O)O)C3C(C)C
pkc0001069	Predicted	9	C20H36O7P2	YAPMFTAAPMPLJQ-UHFFFAOYSA-N	CC1CCC2(C)C3=CCCC(C)(C)C3CCC2C1(C)COP(=O)(O)OP(=O)(O)O
pkc0001070	Predicted	9	C20H36O7P2	CADHYYDRNWBWTM-UHFFFAOYSA-N	CC(=CCOP(=O)(O)OP(=O)(O)O)CCC1C(C)=CCC2C(C)CCC1(C)C2C
pkc0001071	Predicted	9	C19H37O7P2Xe	XTOYXDQRFXRYLX-UHFFFAOYSA-N	CC1CCCC2[Xe](CCC3C(C)(COP(=O)(O)OP(=O)(O)O)C(C)CCC23C)C1
pkc0001072	Predicted	9	C20H36O7P2	AWHHJDZGQQFQEN-UHFFFAOYSA-N	C=C1CCC2C(C)CCC(C)C2(C)C1CCC(C)=CCOP(=O)(O)OP(=O)(O)O
pkc0001073	Predicted	9	C20H36O7P2	ZZSLSJXXDFFDPU-UHFFFAOYSA-N	CC1=C2CC3C(C)CC(C1CCC(C)C2COP(=O)(O)OP(=O)(O)O)C3C(C)C
pkc0001074	Predicted	9	C20H36O7P2	QDRIJCKAJSNEND-UHFFFAOYSA-N	CC1CCCC2CC3=CCC(C)C(COP(=O)(O)OP(=O)(O)O)C(CC2C1)C3C
pkc0001075	Predicted	9	C19H37O7P2Xe	NJQUNFPQPBVYLR-UHFFFAOYSA-N	CC1CCC2C3CCC(C)C(C)(COP(=O)(O)OP(=O)(O)O)C3CCC(C1)[Xe]2C
pkc0001076	Predicted	9	C19H37O7P2Xe	HPUWJHUKVZXAIO-UHFFFAOYSA-N	CC1CC[Xe]2C3C(CCC2(C)C)C1CCC(C)C3(C)COP(=O)(O)OP(=O)(O)O
pkc0001077	Predicted	9	C19H36O7P2Xe	MCXRPLOUDBUYBV-UHFFFAOYSA-N	CC(=CCOP(=O)(O)OP(=O)(O)O)CCC1(C)C(C)CCC2[Xe]C(C)(C)CCC21
pkc0001078	Predicted	9	C20H36O7P2	RPKMNOCGLCQITM-UHFFFAOYSA-N	CC1CCC2(C)C3=C(CCC(C)(C)C3CCC2C)C1COP(=O)(O)OP(=O)(O)O
pkc0001079	Predicted	9	C20H36O7P2	WYOPTABJLHWNOR-UHFFFAOYSA-N	C=C1CCC2(C(C)CCC(C)C2C)C1CCC(C)=CCOP(=O)(O)OP(=O)(O)O
pkc0001080	Predicted	9	C20H36O7P2	RMYCQIKYRXLUKI-UHFFFAOYSA-N	CC1CCCC2(C)C3=CCC(C)C(COP(=O)(O)OP(=O)(O)O)C(CC2C1)C3C
pkc0001081	Predicted	9	C20H36O7P2	ULPXWMQPTONMAX-UHFFFAOYSA-N	CC(=CCOP(=O)(O)OP(=O)(O)O)CCC1=C(C)CCC2C(C)CCC1(C)C2C
pkc0001082	Predicted	9	C20H36O7P2	FIQWDPGKGLLNKB-UHFFFAOYSA-N	CC1=CCC2C(C)CCC3C(C)C(C1COP(=O)(O)OP(=O)(O)O)C2C3C(C)C
pkc0001083	Predicted	9	C20H36O7P2	XVFAGMQGYFLHER-UHFFFAOYSA-N	C=C1CCC2C(CCC(C)=CCOP(=O)(O)OP(=O)(O)O)C(C)CCC1(C)C2C
pkc0001084	Predicted	9	C20H36O7P2	JDTHOUVVMHTTGW-UHFFFAOYSA-N	CC(=CCOP(=O)(O)OP(=O)(O)O)CCC1=C(C)CCC2C(C)CCC(C)C12C
pkc0001085	Predicted	9	C19H37O7P2Xe	QZZGICHJPDTMFU-UHFFFAOYSA-N	CC(C)C1CC2C3CCC(C)C(C)(COP(=O)(O)OP(=O)(O)O)C3CCC1[Xe]2C
pkc0001086	Predicted	9	C20H36O7P2	PAUZXGVLPHUTQV-UHFFFAOYSA-N	CC(=CCOP(=O)(O)OP(=O)(O)O)CCC=C(C)CCC1=C(C)CCC(C)C1C
pkc0001087	Predicted	9	C19H37O7P2Xe	NVIXDUUGNJYRFG-UHFFFAOYSA-N	CC1CCC2(C)C(C)CC3C(C1CCC(C)[Xe]3COP(=O)(O)OP(=O)(O)O)C2C
pkc0001088	Predicted	9	C19H37O7P2Xe	GCHFACCWVCNHLZ-UHFFFAOYSA-N	CC1CCC2[Xe](C)C(CC3(C)C(C)CCCC23C)C1COP(=O)(O)OP(=O)(O)O
pkc0001089	Predicted	9	C19H37O7P2Xe	CQWFBDIJBKZSJE-UHFFFAOYSA-N	CC1CCC(C)C2CC3CC[Xe](C)C(COP(=O)(O)OP(=O)(O)O)C3(C)CCC12
pkc0001090	Predicted	9	C20H36O7P2	PIWQQHMCHQEPRQ-UHFFFAOYSA-N	CC1=C2CC3C(C)CCC3(C(C)C)C1CCC(C)C2COP(=O)(O)OP(=O)(O)O
pkc0001091	Predicted	9	C20H36O7P2	ZGZPIRRFPQZYQX-UHFFFAOYSA-N	CC1CCC2=C(CCC3(C)C(C)CCC2C3C)C1(C)COP(=O)(O)OP(=O)(O)O
pkc0001092	Predicted	9	C19H37O7P2Xe	OQAGZZOOVOXINY-UHFFFAOYSA-N	CC1CCC(C)C2(CC3C(C)C2CC[Xe](C)C3COP(=O)(O)OP(=O)(O)O)C1C
pkc0001093	Predicted	9	C20H36O7P2	NCMIJZGFHGIRQK-UHFFFAOYSA-N	CC1CC=C2C(C)C(CCC3C2CCC(C)C3(C)COP(=O)(O)OP(=O)(O)O)C1
pkc0001094	Predicted	9	C20H36O7P2	DMNQIBCNPRIPFX-UHFFFAOYSA-N	CC1CCC2C3=CCC(C)C(COP(=O)(O)OP(=O)(O)O)C(CC(C1)C2C)C3C
pkc0001095	Predicted	9	C20H36O7P2	KSRUCVLXTKOLCU-UHFFFAOYSA-N	CC1CCC2C(C)C(=CC3(C)C(C)CCCC23C)C1COP(=O)(O)OP(=O)(O)O
pkc0001096	Predicted	9	C20H36O7P2	FYHHSOLRZXVMOV-UHFFFAOYSA-N	CC1=C(COP(=O)(O)OP(=O)(O)O)C23CC(C)C(CCC(C)C2CC1)C3C(C)C
pkc0001097	Predicted	9	C20H36O7P2	YZIRCRDLMAXOEA-UHFFFAOYSA-N	CC1=C2CCC(C)(C)C1CCC1C2CCC(C)C1(C)COP(=O)(O)OP(=O)(O)O
pkc0001098	Predicted	9	C20H36O7P2	MWYRXDOHYSGEIO-UHFFFAOYSA-N	CC(C)C1CCC2CC3=CCC(C)C(COP(=O)(O)OP(=O)(O)O)C(CC21)C3C
pkc0001099	Predicted	9	C19H37O7P2Xe	LPJQURQJZYLGAZ-UHFFFAOYSA-N	CC1CCC2C3CCC(C)C(C)(CC(C1COP(=O)(O)OP(=O)(O)O)[Xe]2C)C3C
pkc0001100	Predicted	9	C19H37O7P2Xe	FSWZLCZTDFYCJM-UHFFFAOYSA-N	CC1CCC2C(C)C(CC3C(C)[Xe]2CCC3(C)C)C1COP(=O)(O)OP(=O)(O)O
pkc0001101	Predicted	9	C19H37O7P2Xe	VHHXIZUULYPHFM-UHFFFAOYSA-N	CC1CCC(C)C2(CCC3CC(COP(=O)(O)OP(=O)(O)O)[Xe](C)CCC32)C1C
pkc0001102	Predicted	9	C19H37O7P2Xe	IAOWVAGGPHSLHS-UHFFFAOYSA-N	CC1CC[Xe]2C(CCC3(C)C(C)CCCC23C)C1(C)COP(=O)(O)OP(=O)(O)O
pkc0001103	Predicted	9	C20H36O7P2	BTQSFZWTMHDOJM-UHFFFAOYSA-N	CC1CCC2=C3C(CCC(C)C2CCC(C)C3(C)COP(=O)(O)OP(=O)(O)O)C1
pkc0001104	Predicted	9	C19H37O7P2Xe	RFDXFBOSJHJFQQ-UHFFFAOYSA-N	CC1CCC(C)C2CC3CC[Xe](C)C(COP(=O)(O)OP(=O)(O)O)CC3CCC12
pkc0001105	Predicted	9	C20H36O7P2	YNHCVXCVFIWHEU-UHFFFAOYSA-N	CC1CC=C2C(C)C(CC3C(C)C2CCC3(C)C)C1COP(=O)(O)OP(=O)(O)O
pkc0001106	Predicted	9	C20H36O7P2	CLNAMCQEEDSMFF-UHFFFAOYSA-N	CC(=CCOP(=O)(O)OP(=O)(O)O)CCC1CC2C(C)CCC(C)C2CC=C1C
pkc0001107	Predicted	9	C20H36O7P2	XYEGQBAKCJGELI-UHFFFAOYSA-N	CC(C)C1CC=C2C1CCC1C2(C)CCC(C)C1(C)COP(=O)(O)OP(=O)(O)O
pkc0001108	Predicted	9	C20H36O7P2	AJXIKCCTIFWHBZ-UHFFFAOYSA-N	CC(C)C1C2CC(C)C1CCC1=C2CCC(C)C1(C)COP(=O)(O)OP(=O)(O)O
pkc0001109	Predicted	9	C20H36O7P2	LJXPKOBGLORCSO-UHFFFAOYSA-N	CC1=C(COP(=O)(O)OP(=O)(O)O)C23CCC(C)C2CCC(C)C(C)(CC1)C3C
pkc0001110	Predicted	9	C20H36O7P2	ZYDXVKPOQVSIGN-UHFFFAOYSA-N	CC1=CCC2(C)C(C)CCC3C(C)CCC3C2CC1COP(=O)(O)OP(=O)(O)O
pkc0001111	Predicted	9	C19H37O7P2Xe	DJMGLEMEUKPLFM-UHFFFAOYSA-N	CC1CCC2(C)C(C)CCC3(C)C(C)CCC(C23)[Xe]1COP(=O)(O)OP(=O)(O)O
pkc0001112	Predicted	9	C19H37O7P2Xe	LGMSNAVSCAJDTH-UHFFFAOYSA-N	CC1CCC2(C)C(C)CCC3C1CCC(C)[Xe](COP(=O)(O)OP(=O)(O)O)C32C
pkc0001113	Predicted	9	C20H36O7P2	IIBQGMWBVRSOSU-UHFFFAOYSA-N	CC1CCC2C3=C(CC(C)(C)C(CCC2C)C3C)C1COP(=O)(O)OP(=O)(O)O
pkc0001114	Predicted	9	C20H36O7P2	FYWWPAZPVBJTCI-UHFFFAOYSA-N	CC1CCC2C(=CCC3(C)C(C)CCC2C3C)C1(C)COP(=O)(O)OP(=O)(O)O
pkc0001115	Predicted	9	C20H36O7P2	KCBKWPSOSZLLKQ-UHFFFAOYSA-N	CC1CC=C2CC3CCCC(C)(C)C3CC(C2C)C1COP(=O)(O)OP(=O)(O)O
pkc0001116	Predicted	9	C19H37O7P2Xe	LFSODRVUHUOAGY-UHFFFAOYSA-N	CC1CCC2C(COP(=O)(O)OP(=O)(O)O)C(C)CCC3(C)C(C)CCC(C1)[Xe]23
pkc0001117	Predicted	9	C20H36O7P2	PDCFZVFDQFRWBH-UHFFFAOYSA-N	CC1CCC2C(C)C(=CC3(C)C(C)CCC2C3C)C1COP(=O)(O)OP(=O)(O)O
pkc0001118	Predicted	9	C20H36O7P2	NQBXDJNOVQTJMH-UHFFFAOYSA-N	CC(=CCOP(=O)(O)OP(=O)(O)O)CCC1C(C)CCC2C(=C(C)C)C1CC2C
pkc0001119	Predicted	9	C19H37O7P2Xe	AKENRYLJOYYYTO-UHFFFAOYSA-N	CC(=CCOP(=O)(O)OP(=O)(O)O)CCC1C(C)CC[Xe]2C(C)CC1C2C(C)C
pkc0001120	Predicted	9	C20H36O7P2	UEESABRVLNGBTE-UHFFFAOYSA-N	CC1CCC2=C3CCC(C)C(COP(=O)(O)OP(=O)(O)O)C(CC(C1)C2C)C3C
pkc0001121	Predicted	9	C19H37O7P2Xe	ZCNSUEARSTVZLK-UHFFFAOYSA-N	CC(=CCOP(=O)(O)OP(=O)(O)O)CCC1(C)C(C)CCC2[Xe](C)CCCC21C
pkc0001122	Predicted	9	C19H37O7P2Xe	FDCIWBQXIQQJBS-UHFFFAOYSA-N	CC1CCC2(C)C(C)CCC3(C1CCC(C)[Xe]3COP(=O)(O)OP(=O)(O)O)C2C
pkc0001123	Predicted	9	C19H37O7P2Xe	JGBPEIGETLGPAZ-UHFFFAOYSA-N	CC1CCC2C(C)CC3C1CCC(C)[Xe](COP(=O)(O)OP(=O)(O)O)C23C(C)C
pkc0001124	Predicted	9	C19H37O7P2Xe	UWRDUKCXEKLSBX-UHFFFAOYSA-N	CC(=CCOP(=O)(O)OP(=O)(O)O)CCC1(C)C(C)CC[Xe]2C(C)CCC2C1C
pkc0001125	Predicted	9	C19H37O7P2Xe	QJPVHYXYGLDEIM-UHFFFAOYSA-N	CC(=CCOP(=O)(O)OP(=O)(O)O)CCC1C(C)CCC2C(C)CC1C2[Xe](C)C
pkc0001126	Predicted	9	C20H36O7P2	IBANYRRMWQJOCU-UHFFFAOYSA-N	C=C1CCC2C(C)CCC3(C)C(C)CC(C1COP(=O)(O)OP(=O)(O)O)C2C3C
pkc0001127	Predicted	9	C20H36O7P2	KFHLWEYZCVXCPI-UHFFFAOYSA-N	CC1CCC2(C)C3=C(CCC2C1(C)COP(=O)(O)OP(=O)(O)O)C(C)(C)CCC3
pkc0001128	Predicted	9	C19H37O7P2Xe	HCBDZPCXVLEFRC-UHFFFAOYSA-N	CC1CCC2(C)C(C)C1CC1C(C)C2CC[Xe](C)C1COP(=O)(O)OP(=O)(O)O
pkc0001129	Predicted	9	C20H36O7P2	CABGMFVKRKHVDF-UHFFFAOYSA-N	C=C1CCC2C(C)CCC3C(C)CC2C3(C(C)C)C1COP(=O)(O)OP(=O)(O)O
pkc0001130	Predicted	9	C19H37O7P2Xe	OLHPCPUDJBIXNF-UHFFFAOYSA-N	CC1CCC(C)C2(C)C1CCC1(C)C(COP(=O)(O)OP(=O)(O)O)[Xe](C)CCC12
pkc0001131	Predicted	9	C19H37O7P2Xe	XTROVGFXVSZICV-UHFFFAOYSA-N	CC1CCC23C1CCC(C)C(C)(CCC(C)[Xe]2COP(=O)(O)OP(=O)(O)O)C3C
pkc0001132	Predicted	9	C19H37O7P2Xe	CBZRAPHQOXWKDD-UHFFFAOYSA-N	CC1CCC23C(C)CCCC2(C)C1(C)CC[Xe](C)C3COP(=O)(O)OP(=O)(O)O
pkc0001133	Predicted	9	C20H36O7P2	DGJJYJUHALJMJQ-UHFFFAOYSA-N	CC(C)C1CCC(C)C12CC1C(C)C2=CCC(C)C1COP(=O)(O)OP(=O)(O)O
pkc0001134	Predicted	9	C19H37O7P2Xe	JBFBHZLQEDJKBC-UHFFFAOYSA-N	CC(=CCOP(=O)(O)OP(=O)(O)O)CC[Xe]1C(C)CCC2C(C)CCC1(C)C2C
pkc0001135	Predicted	9	C20H36O7P2	GDQOUCOBMKMCKO-UHFFFAOYSA-N	CC(=CCOP(=O)(O)OP(=O)(O)O)CCC1C(C)=CCC12C(C)CCC(C)C2C
pkc0001136	Predicted	9	C20H36O7P2	WMRWOGNIWUHQIM-UHFFFAOYSA-N	C=C1CCC2C(C)CCC(C)(C1CCC(C)=CCOP(=O)(O)OP(=O)(O)O)C2C
pkc0001137	Predicted	9	C20H36O7P2	CDFNVHICHRCOLO-UHFFFAOYSA-N	CC(C)C1CCC2C=C3CCC(C)C(COP(=O)(O)OP(=O)(O)O)C(CC21)C3C
pkc0001138	Predicted	9	C19H37O7P2Xe	NCAAKOZTRCSGQE-UHFFFAOYSA-N	CC(C)C1C2CCC3[Xe](CCC(C)C3(C)COP(=O)(O)OP(=O)(O)O)C1CC2C
pkc0001139	Predicted	9	C20H36O7P2	JFEHZSMHQZSPSK-UHFFFAOYSA-N	CC(C)C1CCC2(C)C3=CCC(C)C(COP(=O)(O)OP(=O)(O)O)C(CC12)C3C
pkc0001140	Predicted	9	C20H36O7P2	ZQMFXJITNSYJAM-UHFFFAOYSA-N	CC(C)C1C2CC=C3C(CCC(C)C3(C)COP(=O)(O)OP(=O)(O)O)C1CC2C
pkc0001141	Predicted	9	C20H36O7P2	DLPFDMBUVDCLIH-UHFFFAOYSA-N	CC1CCC2(C(C)C)C3=C(CCC12)C(C)(COP(=O)(O)OP(=O)(O)O)C(C)CC3
pkc0001142	Predicted	9	C19H37O7P2Xe	YAARESJPHPQYOM-UHFFFAOYSA-N	CC(C)C1C[Xe]2C3CCC(C)C(C)(COP(=O)(O)OP(=O)(O)O)C2C1CCC3C
pkc0001143	Predicted	9	C20H36O7P2	MOWKKISZUUQVMI-UHFFFAOYSA-N	CC(C)C1CC2=C3C1CCC(C)C3(C)CCC(C)C2COP(=O)(O)OP(=O)(O)O
pkc0001144	Predicted	9	C20H36O7P2	TXWDHOOHIWANQG-UHFFFAOYSA-N	CC(=CCOP(=O)(O)OP(=O)(O)O)CCC1=C(C)CCC12C(C)CCC(C)C2C
pkc0001145	Predicted	9	C19H36O7P2Xe	VUVQGOXFXAGAMJ-UHFFFAOYSA-N	CC(=CCOP(=O)(O)OP(=O)(O)O)CCC1(C)C(C)CCC2C1CC[Xe]C2(C)C
pkc0001146	Predicted	9	C20H36O7P2	HWMUCTGHFFAEMV-UHFFFAOYSA-N	CC1=C(COP(=O)(O)OP(=O)(O)O)C2(C(C)C)C3CCC(C)C(CC1)C2CC3C
pkc0001147	Predicted	9	C20H36O7P2	SPDUZPBSENJBNR-UHFFFAOYSA-N	CC1CCC2CC3CCCC(C)C3(C)CC=C2C1(C)COP(=O)(O)OP(=O)(O)O
pkc0001148	Predicted	9	C19H37O7P2Xe	IHVKDKLWXZJRMN-UHFFFAOYSA-N	CC1CCC2(C)C(C)CCC3(C)C(C)CCCC23[Xe]1COP(=O)(O)OP(=O)(O)O
pkc0001149	Predicted	9	C20H36O7P2	BRJIKCPMLMSQDK-UHFFFAOYSA-N	CC(=CCOP(=O)(O)OP(=O)(O)O)CCC1C(C)CCC2=C(C(C)C)C1CC2C
pkc0001150	Predicted	9	C20H36O7P2	CYTFBQNDYQGPOC-UHFFFAOYSA-N	CC1CCC2C1CCC1=C(CCC(C)C1(C)COP(=O)(O)OP(=O)(O)O)C2(C)C
pkc0001151	Predicted	9	C20H36O7P2	HIENKVQUPHZYOO-UHFFFAOYSA-N	CC(C)C1C2C=C3C(C)C(CCC(C)C3COP(=O)(O)OP(=O)(O)O)C1CC2C
pkc0001152	Predicted	9	C19H37O7P2Xe	FJXDSOAKAFBHAZ-UHFFFAOYSA-N	CC1CCC2[Xe](C)C(CC3C(C)CCC32C(C)C)C1COP(=O)(O)OP(=O)(O)O
pkc0001153	Predicted	9	C20H36O7P2	HSYXQLUAIDOUEB-UHFFFAOYSA-N	CC1CC=C2C(C)C(CC3C(C)(C)CCCC23C)C1COP(=O)(O)OP(=O)(O)O
pkc0001154	Predicted	9	C20H36O7P2	JAZHWEKXBOMVMV-UHFFFAOYSA-N	C=C1CCC2(C)C(C)CCC3(C)C(C)CCCC23C1COP(=O)(O)OP(=O)(O)O
pkc0001155	Predicted	9	C20H36O7P2	DWFSEFXNAZHLTQ-UHFFFAOYSA-N	CC1CCC2(C(C)C)C3CCC(C)C(C)(COP(=O)(O)OP(=O)(O)O)C3=CCC12
pkc0001156	Predicted	9	C19H37O7P2Xe	HVKKWBYQZQENJX-UHFFFAOYSA-N	CC(C)C1C2CCC(C)C3CCC(C)[Xe](COP(=O)(O)OP(=O)(O)O)C31CC2C
pkc0001157	Predicted	9	C19H37O7P2Xe	HJIPAASRRDHVMY-UHFFFAOYSA-N	CC(C)C1CC[Xe]2C1CC1C(COP(=O)(O)OP(=O)(O)O)C(C)CCC2(C)C1C
pkc0001158	Predicted	9	C20H36O7P2	WZKWLQQPLFAHIJ-UHFFFAOYSA-N	CC1CCC=C2C(CCC3C2(C)CCC(C)C3(C)COP(=O)(O)OP(=O)(O)O)C1
pkc0001159	Predicted	9	C20H36O7P2	QSKLVFSWYYTISI-UHFFFAOYSA-N	CC1=CCC2C(C)CCC3C(C)CC2C3(C(C)C)C1COP(=O)(O)OP(=O)(O)O
pkc0001160	Predicted	9	C19H37O7P2Xe	YEIJFBYBSNJEKH-UHFFFAOYSA-N	CC(C)C1C[Xe]2C(C)C1CC1C(C)C2CCC(C)C1COP(=O)(O)OP(=O)(O)O
pkc0001161	Predicted	9	C20H36O7P2	CFUJANYEMISYGH-UHFFFAOYSA-N	CC1CCC2=CC3CCCC(C)(C)C3CC(C2C)C1COP(=O)(O)OP(=O)(O)O
pkc0001162	Predicted	9	C20H36O7P2	QOYBKIVXSMANNM-UHFFFAOYSA-N	CC1CCC2=C3C(CCC2(C)C)C1CCC(C)C3(C)COP(=O)(O)OP(=O)(O)O
pkc0001163	Predicted	9	C20H36O7P2	SCOUODFHEKNKCF-UHFFFAOYSA-N	CC1CCC2=C(CCC3(C)C(C)CCCC23C)C1(C)COP(=O)(O)OP(=O)(O)O
pkc0001164	Predicted	9	C19H37O7P2Xe	ZKVFTRUVZIVGTR-UHFFFAOYSA-N	CC1CCC2(C)C(C)C1CCC1(C)C(COP(=O)(O)OP(=O)(O)O)[Xe](C)CCC21
pkc0001165	Predicted	9	C19H37O7P2Xe	HFKJAVPKFBQNAI-UHFFFAOYSA-N	CC(C)C1C2CCC(C)C3CCC(C)[Xe](COP(=O)(O)OP(=O)(O)O)C(C2C)C31
pkc0001166	Predicted	9	C20H36O7P2	HVGMHHPDBIVSKP-UHFFFAOYSA-N	CC1CCCC(C)C2(C1)CC1C(C)C2=CCC(C)C1COP(=O)(O)OP(=O)(O)O
pkc0001167	Predicted	9	C19H37O7P2Xe	YTELGKGTAHIWBE-UHFFFAOYSA-N	CC1CCC2(C)C(C)C(CC3[Xe]2CCCC3(C)C)C1COP(=O)(O)OP(=O)(O)O
pkc0001168	Predicted	9	C20H36O7P2	DHEKFZVALXLQDM-UHFFFAOYSA-N	CC(C)C1=C2C(COP(=O)(O)OP(=O)(O)O)C(C)CCC3C(C)CCC1C(C)C23
pkc0001169	Predicted	9	C19H37O7P2Xe	NWWRNYXQBFJEGU-UHFFFAOYSA-N	CC(C)C1C2CC3C(COP(=O)(O)OP(=O)(O)O)C(C)CCC(C1CC2C)[Xe]3C
pkc0001170	Predicted	9	C20H36O7P2	WLUFXAOGIULWLJ-UHFFFAOYSA-N	CC(=CCOP(=O)(O)OP(=O)(O)O)CCC1C(C)CCC2C(=C(C)C)CC1C2C
pkc0001171	Predicted	9	C20H36O7P2	MTRIJRAAKAHWPZ-UHFFFAOYSA-N	CC(C)C1CC2=C3C1CCC(C)C2CCC(C)C3(C)COP(=O)(O)OP(=O)(O)O
pkc0001172	Predicted	9	C20H36O7P2	RVXASVWWZNKKGY-UHFFFAOYSA-N	CC(=CCOP(=O)(O)OP(=O)(O)O)CCC1(C)C(C)CCC2=C(C)CCCC21C
pkc0001173	Predicted	9	C20H36O7P2	HZYOMHRSRLBTDE-UHFFFAOYSA-N	CC1=C(COP(=O)(O)OP(=O)(O)O)C2CCC(C)C3(C)CCC(C)C(C)(CC1)C23
pkc0001174	Predicted	9	C20H36O7P2	DVPSISPCFARFSH-UHFFFAOYSA-N	CC1CC=C2C(COP(=O)(O)OP(=O)(O)O)C(C)CCC3(C)C(C)CCC(C1)C23
pkc0001175	Predicted	9	C19H37O7P2Xe	AZUMNCZHAGWGKT-UHFFFAOYSA-N	CC1CCC2(C(C)C)C1CCC1[Xe]2CCC(C)C1(C)COP(=O)(O)OP(=O)(O)O
pkc0001176	Predicted	9	C19H37O7P2Xe	VNKDSBDWIDRDKW-UHFFFAOYSA-N	CC1CCC[Xe]2C(C1)CC1C(COP(=O)(O)OP(=O)(O)O)C(C)CCC2(C)C1C
pkc0001177	Predicted	9	C19H37O7P2Xe	HPVLUQOXCUHPFK-UHFFFAOYSA-N	CC(C)C1C2CCC(C)C3CCC(C)C(COP(=O)(O)OP(=O)(O)O)C1[Xe]3C2C
pkc0001178	Predicted	9	C19H37O7P2Xe	WHWRJKHBMXOEDM-UHFFFAOYSA-N	CC(C)C1CC2C(COP(=O)(O)OP(=O)(O)O)C(C)CCC3(C)C(C)CCC1[Xe]23
pkc0001179	Predicted	9	C20H36O7P2	YHMLGOZGGVAVNL-UHFFFAOYSA-N	CC1CC=C2C(C)C(CC23C(C)CCCC3(C)C)C1COP(=O)(O)OP(=O)(O)O
pkc0001180	Predicted	9	C20H36O7P2	ZNUCJAPHBBCEMP-UHFFFAOYSA-N	CC1=CCC2(C)C(C)CCC3C(C)CCC3C2(C)C1COP(=O)(O)OP(=O)(O)O
pkc0001181	Predicted	9	C20H36O7P2	NMSPWIVVXGLFEV-UHFFFAOYSA-N	CC1=CCC2C(C)CCC3(C)C(C)CCC2C3(C)C1COP(=O)(O)OP(=O)(O)O
pkc0001182	Predicted	9	C19H37O7P2Xe	DZTMDXHYTNJJOT-UHFFFAOYSA-N	CC1CCC(C)C2(CCC(C)C23CC[Xe](C)C3COP(=O)(O)OP(=O)(O)O)C1C
pkc0001183	Predicted	9	C19H37O7P2Xe	TXQKSLRWGGMUOW-UHFFFAOYSA-N	CC1CCCC2C[Xe]3CCC(C)C(C)(COP(=O)(O)OP(=O)(O)O)C3CCC12C
pkc0001184	Predicted	9	C19H37O7P2Xe	JUGRVIQUIUEGCE-UHFFFAOYSA-N	CC1CCC2C(C)C3C1CCC(C)C(COP(=O)(O)OP(=O)(O)O)C3[Xe]2C(C)C
pkc0001185	Predicted	9	C20H36O7P2	XCVAAODOLSIADO-UHFFFAOYSA-N	CC(=CCOP(=O)(O)OP(=O)(O)O)CCC1=C(C)CCC2C(C)CCC(C)C2C1
pkc0001186	Predicted	9	C19H37O7P2Xe	SNOUGEZYFAKJSH-UHFFFAOYSA-N	CC1CC[Xe]2C(C)C(C1)CC1C(C)C2CCC(C)C1COP(=O)(O)OP(=O)(O)O
pkc0001187	Predicted	9	C20H36O7P2	ZSBWOSBOYVPGOK-UHFFFAOYSA-N	CC1=C(COP(=O)(O)OP(=O)(O)O)C23CCC(C)C(C)(CCC(C)C2CC1)C3C
pkc0001188	Predicted	9	C19H37O7P2Xe	VPKPQWAKLDPYPD-UHFFFAOYSA-N	CC1CC[Xe]2C3CCC(C)C(C)(COP(=O)(O)OP(=O)(O)O)C2C(CCC3C)C1
pkc0001189	Predicted	9	C19H37O7P2Xe	FZPSHIIFTJRRLG-UHFFFAOYSA-N	CC1CCC2C3[Xe](CCC2(C)C)C1CCC(C)C3(C)COP(=O)(O)OP(=O)(O)O
pkc0001190	Predicted	9	C20H36O7P2	OEEHNNJZOYSJOG-UHFFFAOYSA-N	CC1=C2CC3(C)C(C)CCC(C1CCC(C)C2COP(=O)(O)OP(=O)(O)O)C3C
pkc0001191	Predicted	9	C19H37O7P2Xe	LBAZTIYTDYWVII-UHFFFAOYSA-N	CC(C)C1CC2C3CCC(C)C(C)(COP(=O)(O)OP(=O)(O)O)C2[Xe]1CCC3C
pkc0001192	Predicted	9	C20H36O7P2	BYCWXRABNJBGIS-UHFFFAOYSA-N	CC(C)C1C=C2C(C)C1CCC1C2CCC(C)C1(C)COP(=O)(O)OP(=O)(O)O
pkc0001193	Predicted	9	C19H37O7P2Xe	AFQYSDQNTKCVBY-UHFFFAOYSA-N	CC(=CCOP(=O)(O)OP(=O)(O)O)CC[Xe]1CC2C(C)CCC(C)C2CCC1C
pkc0001194	Predicted	9	C20H36O7P2	QADKYKYBANGKJX-UHFFFAOYSA-N	CC1CCC2C(C)CCC3C(C)C2C(=CC3(C)C)C1COP(=O)(O)OP(=O)(O)O
pkc0001195	Predicted	9	C19H37O7P2Xe	IBAKLHCGRWBQTA-UHFFFAOYSA-N	CC1CCC2(C)C3CCCC(C)(C)[Xe]3CCC2C1(C)COP(=O)(O)OP(=O)(O)O
pkc0001196	Predicted	9	C20H36O7P2	QERZAGMBRYMGNK-UHFFFAOYSA-N	CC1CCC2=C(CCC3(C)C(C)CCCC3C2)C1(C)COP(=O)(O)OP(=O)(O)O
pkc0001197	Predicted	9	C20H36O7P2	DDSZMJZTCBSJKI-UHFFFAOYSA-N	C=C(C)C1CCC2C1CCC(C)C2(C)CCC(C)=CCOP(=O)(O)OP(=O)(O)O
pkc0001198	Predicted	9	C19H37O7P2Xe	ZYFXJIDKVJCPBZ-UHFFFAOYSA-N	CC1CCC2[Xe](C)C(CC3C(C)CCC3C2(C)C)C1COP(=O)(O)OP(=O)(O)O
pkc0001199	Predicted	9	C20H36O7P2	LHVJACNJIKHZHD-UHFFFAOYSA-N	CC(=CCOP(=O)(O)OP(=O)(O)O)CCC1(C)C(C)CC=C2C(C)CCCC21C
pkc0001200	Predicted	9	C20H36O7P2	JOYNFGBCDOJDTR-UHFFFAOYSA-N	CC1=CCC2(C)C(C)CCC3(C)C(C)CCCC23C1COP(=O)(O)OP(=O)(O)O
pkc0001201	Predicted	9	C20H36O7P2	ZTHCKJDXXZYTDO-UHFFFAOYSA-N	CC(=CCOP(=O)(O)OP(=O)(O)O)CCC1C(C)CCC2(C)C(C)=CCC1C2C
pkc0001202	Predicted	9	C19H37O7P2Xe	QADNYQXBWBTHSU-UHFFFAOYSA-N	CC1CCC(C)C2(C)C1CC1C(C)C2CC[Xe](C)C1COP(=O)(O)OP(=O)(O)O
pkc0001203	Predicted	9	C19H37O7P2Xe	PCXGXLYQFKWMMZ-UHFFFAOYSA-N	CC1CC2CCC(C)C3CCC(C)C(COP(=O)(O)OP(=O)(O)O)C(C1)[Xe]3C2C
pkc0001204	Predicted	9	C20H36O7P2	BUUXGPQVQQWLHT-UHFFFAOYSA-N	CC(C)C1C=C2C(COP(=O)(O)OP(=O)(O)O)C(C)CCC3(C)C(C)CCC1C23
pkc0001205	Predicted	9	C19H37O7P2Xe	JCIMBFJCHYHUCV-UHFFFAOYSA-N	CC1CCC2C1CCC(C)C1(C)CCC(C)[Xe](COP(=O)(O)OP(=O)(O)O)CC21
pkc0001206	Predicted	9	C20H36O7P2	VHVWXLZCYAQICL-UHFFFAOYSA-N	CC(C)C1CC2=C3CCC(C)C(COP(=O)(O)OP(=O)(O)O)C(CC1C2C)C3C
pkc0001207	Predicted	9	C19H37O7P2Xe	TXCLTQMBXQLGCA-UHFFFAOYSA-N	CC1CCC2C3CCC(C)C(C)(COP(=O)(O)OP(=O)(O)O)C2[Xe](CCC3C)C1
pkc0001208	Predicted	9	C20H36O7P2	BVIWKVAXBBMOHE-UHFFFAOYSA-N	CC(C)C1CC2C3=C1CCC(C)C2CCC(C)C3(C)COP(=O)(O)OP(=O)(O)O
pkc0001209	Predicted	9	C20H36O7P2	DRKZCNLEAXOHOB-UHFFFAOYSA-N	CC1=C(COP(=O)(O)OP(=O)(O)O)C2(C)C3CCC(C)C2(C)CCC(C)C3CC1
pkc0001210	Predicted	9	C20H36O7P2	CDGDXZSOVBGOIZ-UHFFFAOYSA-N	CC(=CCOP(=O)(O)OP(=O)(O)O)CCC1(C)C(C)CCC2=C(CCC2C)C1C
pkc0001211	Predicted	9	C20H36O7P2	SBLLNUAGPPWFFE-UHFFFAOYSA-N	CC1CCC2CC3CCCC(C)C3(C)C=C(C2C)C1COP(=O)(O)OP(=O)(O)O
pkc0001212	Predicted	9	C20H36O7P2	XZODJIWXHPIEFR-UHFFFAOYSA-N	CC1=C2CC3(C)C(C)CCCC3CC1CCC(C)C2COP(=O)(O)OP(=O)(O)O
pkc0001213	Predicted	9	C19H37O7P2Xe	MYJVRNUFWREBFJ-UHFFFAOYSA-N	CC(=CCOP(=O)(O)OP(=O)(O)O)CCC1C(C)CCC2C(C)C1CC2[Xe](C)C
pkc0001214	Predicted	9	C20H36O7P2	VNDIXUHFGPTLPP-UHFFFAOYSA-N	CC1CCCC2C=C3CCC(C)C(COP(=O)(O)OP(=O)(O)O)C(CC2C1)C3C
pkc0001215	Predicted	9	C20H36O7P2	ZAMRNKLJDULPRA-UHFFFAOYSA-N	C=C1CCC2C(C)CCC(C)C2CC1CCC(C)=CCOP(=O)(O)OP(=O)(O)O
pkc0001216	Predicted	9	C20H36O7P2	TZTJZGAAHVCULO-UHFFFAOYSA-N	CC(C)C1CCC2=C1CCC1C2(C)CCC(C)C1(C)COP(=O)(O)OP(=O)(O)O
pkc0001217	Predicted	9	C20H36O7P2	PFBODUXXYSYVDX-UHFFFAOYSA-N	CC1CCC2C3=C(CCC2(C)C)C1CCC(C)C3(C)COP(=O)(O)OP(=O)(O)O
pkc0001218	Predicted	9	C20H36O7P2	QNDYOJXCRBCXTR-UHFFFAOYSA-N	C=C1CCC2(C)C(C)CCC3C(C)CCC3C2(C)C1COP(=O)(O)OP(=O)(O)O
pkc0001219	Predicted	10	C19H37O7P2Xe	ZAUAESLZTQUVTG-UHFFFAOYSA-N	CC1CCC2C3CCC(C)C(C)(COP(=O)(O)OP(=O)(O)O)C3CC[Xe](C1)C2C
pkc0001220	Predicted	10	C19H37O7P2Xe	CRZYKGRKPGEVHU-UHFFFAOYSA-N	CC1CCC2C3CCC(C)C(COP(=O)(O)OP(=O)(O)O)C(CC(C1)[Xe]2C)C3C
pkc0001221	Predicted	10	C20H36O7P2	WBCABGAYSFEORO-UHFFFAOYSA-N	CC1=C2CCC(C)C(COP(=O)(O)OP(=O)(O)O)C1CC1(C)C(C)CCC2C1C
pkc0001222	Predicted	10	C20H36O7P2	DAEVTMGAIPWEMN-UHFFFAOYSA-N	CC1CCC2C(C)CCC3(C)C(C)CCC2(C1=COP(=O)(O)OP(=O)(O)O)C3C
pkc0001223	Predicted	10	C19H37O7P2Xe	HFTPKXRDTDVVHR-UHFFFAOYSA-N	CC1CCC2(C)C(C)C1CC1C(C)C2CCC(C)[Xe]1COP(=O)(O)OP(=O)(O)O
pkc0001224	Predicted	10	C20H36O7P2	ZOAWXFCTDJSIKL-UHFFFAOYSA-N	CC(C)C1=C2CCC(C)C3CCC(C)C(C)(COP(=O)(O)OP(=O)(O)O)C2C3C1
pkc0001225	Predicted	10	C20H36O7P2	ZASBYYPZPKSIEG-UHFFFAOYSA-N	CC(C)C1C2=C3CCC(C)C(C)(COP(=O)(O)OP(=O)(O)O)C3CCC1C(C)C2
pkc0001226	Predicted	10	C20H36O7P2	CQUZYMCPCHXJBI-UHFFFAOYSA-N	CC1=C2CCC(C)C(COP(=O)(O)OP(=O)(O)O)C1CC1C(C)CCC21C(C)C
pkc0001227	Predicted	10	C20H36O7P2	DHBULTLWWULWFU-UHFFFAOYSA-N	CC1=CCC2(C(C)CCC23C(C)CCC(C)C3C)C1COP(=O)(O)OP(=O)(O)O
pkc0001228	Predicted	10	C20H36O7P2	KZIHIROGJLWRKH-UHFFFAOYSA-N	CC1CCC2(C)C3=CCCC(C)(C)C3CC(C1COP(=O)(O)OP(=O)(O)O)C2C
pkc0001229	Predicted	10	C20H36O7P2	RHKFDZQPYKFPPZ-UHFFFAOYSA-N	C=C1C2CC3C(C)CCC3(C(C)C)C1CCC(C)C2COP(=O)(O)OP(=O)(O)O
pkc0001230	Predicted	10	C20H36O7P2	VUESJJVPHFJVNG-UHFFFAOYSA-N	CC1=C2CCC(C)C(COP(=O)(O)OP(=O)(O)O)C1CC1(C)C(C)CCCC21C
pkc0001231	Predicted	10	C19H37O7P2Xe	NFUDUMIRDJBPEQ-UHFFFAOYSA-N	CC(C)C1CC2C3C1CCC(C)[Xe]2CCC(C)C3(C)COP(=O)(O)OP(=O)(O)O
pkc0001232	Predicted	10	C20H36O7P2	AEGAKPCGKPSESO-UHFFFAOYSA-N	CC(=CCOP(=O)(O)OP(=O)(O)O)CCC1(C)C(C)CCC2C1CC=CC2(C)C
pkc0001233	Predicted	10	C20H36O7P2	MIWFPKQBODGFES-UHFFFAOYSA-N	CC(C)C1CC2C3=C1CCC(C)C3(C)CCC(C)C2COP(=O)(O)OP(=O)(O)O
pkc0001234	Predicted	10	C20H36O7P2	FPFPHATWMZYUBK-UHFFFAOYSA-N	CC1CCC2C3=CCC(C)(C)C(CC(C2C)C1COP(=O)(O)OP(=O)(O)O)C3C
pkc0001235	Predicted	10	C19H37O7P2Xe	JSPNRRUIINVLGF-UHFFFAOYSA-N	CC1CCC2C3C(C[Xe]2C(C)C)C1CCC(C)C3(C)COP(=O)(O)OP(=O)(O)O
pkc0001236	Predicted	10	C19H37O7P2Xe	SXDGKDVESQRKGB-UHFFFAOYSA-N	CC(=CCOP(=O)(O)OP(=O)(O)O)CCC1(C)C(C)CCC2C1CCC(C)[Xe]2C
pkc0001237	Predicted	10	C20H36O7P2	AQGHTWWNRCRGFL-UHFFFAOYSA-N	CC(C)C1C2CC(C)C1CCC1C2=CCC(C)C1(C)COP(=O)(O)OP(=O)(O)O
pkc0001238	Predicted	10	C20H36O7P2	BYOCGQZBSUSSTO-UHFFFAOYSA-N	C=C1CCC2C(C)C(CC23C(C)CCC(C)C3C)C1COP(=O)(O)OP(=O)(O)O
pkc0001239	Predicted	10	C20H36O7P2	CFHULOGWQJHXBV-UHFFFAOYSA-N	CC1CCC2(C)C(C)CCC3C(C)CCC3C2CC1=COP(=O)(O)OP(=O)(O)O
pkc0001240	Predicted	10	C20H36O7P2	DTIPEIUIXICNJT-UHFFFAOYSA-N	CC1=C(COP(=O)(O)OP(=O)(O)O)C2CC3C(C)CCC(C)C3(C)C(CC1)C2C
pkc0001241	Predicted	10	C19H37O7P2Xe	PLMUHSKKFOVAPO-UHFFFAOYSA-N	CC1CCC(C)C2(C)C1CCC1C[Xe](COP(=O)(O)OP(=O)(O)O)C(C)CCC12
pkc0001242	Predicted	10	C19H37O7P2Xe	OYGICVHEPOYGDR-UHFFFAOYSA-N	CC1CC2C(COP(=O)(O)OP(=O)(O)O)C(C)CCC3C(C)CCC(C1)[Xe](C)C32
pkc0001243	Predicted	10	C19H37O7P2Xe	JMTZNJNJHINNRT-UHFFFAOYSA-N	CC1CCC2C(C)C(CC3[Xe](C)C2CCC3(C)C)C1COP(=O)(O)OP(=O)(O)O
pkc0001244	Predicted	10	C20H36O7P2	KHMWEOQOYCNUFZ-UHFFFAOYSA-N	CC1=C2CCC(C)(C)C1CC1C(C)C2CCC(C)C1COP(=O)(O)OP(=O)(O)O
pkc0001245	Predicted	10	C19H37O7P2Xe	VSYVEPCJTCHMQF-UHFFFAOYSA-N	CC1CCC(C)C2(C)C1CCC(C)C21CCC(C)[Xe]1COP(=O)(O)OP(=O)(O)O
pkc0001246	Predicted	10	C20H36O7P2	SSHZSFNPURUEFN-UHFFFAOYSA-N	C=C1CCC2C(CCC3C(C)CCC(C)C32C)CC1COP(=O)(O)OP(=O)(O)O
pkc0001247	Predicted	10	C20H36O7P2	IZLRUCDLYLKEOR-UHFFFAOYSA-N	CC1CCC2=C3CCC(C)C(C)(COP(=O)(O)OP(=O)(O)O)C2C(CCC3C)C1
pkc0001248	Predicted	10	C20H36O7P2	IEOLHDUTPKGMPQ-UHFFFAOYSA-N	CC(=CCOP(=O)(O)OP(=O)(O)O)CCC1(C)C(C)CC=C2C(C)CCC2C1C
pkc0001249	Predicted	10	C20H36O7P2	AHBBYVFXMYILJU-UHFFFAOYSA-N	C=C1CCC2CC3C(C)CCC(C)C3CC(C1COP(=O)(O)OP(=O)(O)O)C2C
pkc0001250	Predicted	10	C20H36O7P2	ZYVZMRWJGYCCKN-UHFFFAOYSA-N	CC1=CCC2C(CCC3C(C)CCC(C)C32C)CC1COP(=O)(O)OP(=O)(O)O
pkc0001251	Predicted	10	C20H36O7P2	UXBYMKRRZOXZIC-UHFFFAOYSA-N	C=C1CCC2C(C)C(CC3C(C)CCC(C)C32C)C1COP(=O)(O)OP(=O)(O)O
pkc0001252	Predicted	10	C19H37O7P2Xe	KVIKYGZLANTKNZ-UHFFFAOYSA-N	CC1CCC2(C)C(C)C1CCC1C[Xe](COP(=O)(O)OP(=O)(O)O)C(C)CCC12
pkc0001253	Predicted	10	C20H36O7P2	NCGBKZXPXOZBKQ-UHFFFAOYSA-N	CC1CCCC2=C(C1)CC1C(COP(=O)(O)OP(=O)(O)O)C(C)CCC2(C)C1C
pkc0001254	Predicted	10	C19H37O7P2Xe	MDVQMLTVWHDYLD-UHFFFAOYSA-N	CC1CCC2C1CCC1C(C)(COP(=O)(O)OP(=O)(O)O)C(C)CCC1(C)[Xe]2C
pkc0001255	Predicted	10	C20H36O7P2	BCOAKDQKLDFJTF-UHFFFAOYSA-N	CC(=CCOP(=O)(O)OP(=O)(O)O)CCC1C(C)CCC2=C(C)CCC1C2(C)C
pkc0001256	Predicted	10	C20H36O7P2	ZVAOKCFTEPDBRX-UHFFFAOYSA-N	CC1=C(COP(=O)(O)OP(=O)(O)O)C2(C)CCC3C(C)CCC(C)(C3C)C2CC1
pkc0001257	Predicted	10	C19H37O7P2Xe	AUOZDPGQRHQULA-UHFFFAOYSA-N	CC1CCC2(C)C(C)CCC3(C)C(C)CC[Xe](C1COP(=O)(O)OP(=O)(O)O)C23
pkc0001258	Predicted	10	C20H36O7P2	NDFJTJIBDMOSQN-UHFFFAOYSA-N	CC1CCCC2CC3=CCC(C)C(C)(COP(=O)(O)OP(=O)(O)O)C3CCC12C
pkc0001259	Predicted	10	C19H37O7P2Xe	DFNCDKKGFBXLMW-UHFFFAOYSA-N	CC1CC[Xe]2C(C)C(CC3(C)C(C)CCC2C3C)C1COP(=O)(O)OP(=O)(O)O
pkc0001260	Predicted	10	C19H37O7P2Xe	BHSGFKDFZLZSEV-UHFFFAOYSA-N	CC(=CCOP(=O)(O)OP(=O)(O)O)CCC1C(C)CCC2C(C(C)C)C1C[Xe]2C
pkc0001261	Predicted	10	C20H36O7P2	FJZGCUQRPSSQOE-UHFFFAOYSA-N	C=C1CCC2(C(C)CCC23C(C)CCC(C)C3C)C1COP(=O)(O)OP(=O)(O)O
pkc0001262	Predicted	10	C20H36O7P2	KULFIUQCEAACMY-UHFFFAOYSA-N	CC1CCC=C2C(C1)CC1C(COP(=O)(O)OP(=O)(O)O)C(C)CCC2(C)C1C
pkc0001263	Predicted	10	C20H36O7P2	MWQWTDSLLKXSFK-UHFFFAOYSA-N	C=C1CCC2(C(C)CCC3C(C)CCC2(C)C3C)C1COP(=O)(O)OP(=O)(O)O
pkc0001264	Predicted	10	C20H36O7P2	IBSBTPKEISLLMU-UHFFFAOYSA-N	CC1=CCC2C(C)C(CC3C(C)CCC(C)C32C)C1COP(=O)(O)OP(=O)(O)O
pkc0001265	Predicted	10	C20H36O7P2	IFUPJJWXCCYCQD-UHFFFAOYSA-N	CC1CCC2(C)C3=C(CC(C1COP(=O)(O)OP(=O)(O)O)C2C)C(C)(C)CCC3
pkc0001266	Predicted	10	C20H36O7P2	XADWFPJXOQAVHM-UHFFFAOYSA-N	CC1CCC2C(C)CCC3(C)C(C)CC(=C1COP(=O)(O)OP(=O)(O)O)C2C3C
pkc0001267	Predicted	10	C20H36O7P2	GHQWKSHSYPLAHI-UHFFFAOYSA-N	CC1=CCC2CC3C(C)CCC(C)C3CCC2(C)C1COP(=O)(O)OP(=O)(O)O
pkc0001268	Predicted	10	C20H36O7P2	CTWFJDRMGBJCJW-UHFFFAOYSA-N	CC1CCC2(C(C)C)C3=CCC(C)C(C)(COP(=O)(O)OP(=O)(O)O)C3CCC12
pkc0001269	Predicted	10	C20H36O7P2	RCWFMXDQRXCOLE-UHFFFAOYSA-N	CC1CCC2C(C)C3=C1CCC(C)C(COP(=O)(O)OP(=O)(O)O)C3C2C(C)C
pkc0001270	Predicted	10	C20H36O7P2	UFANUJBNIIBJHL-UHFFFAOYSA-N	CC(=CCOP(=O)(O)OP(=O)(O)O)CCC1(C)C(C)CCC2=C(C)CCC2C1C
pkc0001271	Predicted	10	C20H36O7P2	VPVROWCAEDVFHT-UHFFFAOYSA-N	CC1=C2C3CCC(C)C(COP(=O)(O)OP(=O)(O)O)C2CC(C)(C)C1CCC3C
pkc0001272	Predicted	10	C20H36O7P2	XTZFGAUXKVMESP-UHFFFAOYSA-N	CC1=C(COP(=O)(O)OP(=O)(O)O)C2(C)CCC3(C(C)CCC(C)C3C)C2CC1
pkc0001273	Predicted	10	C20H36O7P2	ZDBFGVOBVWYSQO-UHFFFAOYSA-N	CC1=C2CCC(C)C(COP(=O)(O)OP(=O)(O)O)C1CC1C(C)CCC1C2(C)C
pkc0001274	Predicted	10	C20H36O7P2	GJJKXNZZJJCIDN-UHFFFAOYSA-N	C=C1CCC2(C(C)CCC3C(C)CCC(C)C32C)C1COP(=O)(O)OP(=O)(O)O
pkc0001275	Predicted	10	C20H36O7P2	DVSJVIXLMMHULB-UHFFFAOYSA-N	CC(=CCOP(=O)(O)OP(=O)(O)O)CC=C1C(C)CCC12C(C)CCC(C)C2C
pkc0001276	Predicted	10	C20H36O7P2	XQEKHVALXFNDGP-UHFFFAOYSA-N	CC1=CCC2C(C)C(CC23C(C)CCC(C)C3C)C1COP(=O)(O)OP(=O)(O)O
pkc0001277	Predicted	10	C19H37O7P2Xe	CUOKKHCKUCIYAB-UHFFFAOYSA-N	CC1CCC2C(COP(=O)(O)OP(=O)(O)O)C(C)CCC3(C)C(C)CC[Xe](C1)C23
pkc0001278	Predicted	10	C20H36O7P2	JUVAOXQGOOWHPM-UHFFFAOYSA-N	CC1CCC2C1CCC1C(=CCC(C)C1(C)COP(=O)(O)OP(=O)(O)O)C2(C)C
pkc0001279	Predicted	10	C20H36O7P2	CUEDIWTUFCKYCB-UHFFFAOYSA-N	CC(C)C1CC=C2C1CC1C(COP(=O)(O)OP(=O)(O)O)C(C)CCC2(C)C1C
pkc0001280	Predicted	10	C20H36O7P2	PFSILEBKHJVYIG-UHFFFAOYSA-N	CC1CCC2C3CCC(C)C(C)(COP(=O)(O)OP(=O)(O)O)C2C(=CCC3C)C1
pkc0001281	Predicted	10	C20H36O7P2	MWKQYTOQKVHDBZ-UHFFFAOYSA-N	C=C1C2CCC3C(CCC(C)C3(C)COP(=O)(O)OP(=O)(O)O)C1CC2C(C)C
pkc0001282	Predicted	10	C20H36O7P2	HTBAJAKGOJXLIU-UHFFFAOYSA-N	CC1=C(COP(=O)(O)OP(=O)(O)O)C23CCC(C)C(C)(CC1)C2(C)CCCC3C
pkc0001283	Predicted	10	C19H37O7P2Xe	FJTBJYLMWKQUKB-UHFFFAOYSA-N	CC(C)C1CC2C3CCC(C)C(COP(=O)(O)OP(=O)(O)O)C(CC1[Xe]2C)C3C
pkc0001284	Predicted	10	C19H37O7P2Xe	WRSWGCLSDOYSRT-UHFFFAOYSA-N	CC1CC[Xe]2C(C)CCC3C(C)C2C(CC3(C)C)C1COP(=O)(O)OP(=O)(O)O
pkc0001285	Predicted	10	C19H37O7P2Xe	GHQHNNBRZIWWLD-UHFFFAOYSA-N	CC(C)C1CC2C(COP(=O)(O)OP(=O)(O)O)C(C)CC[Xe]3C(C)CCC1C23C
pkc0001286	Predicted	10	C20H36O7P2	VFTPUIDAROZWLY-UHFFFAOYSA-N	CC1CC=C2C(C)C(C1)CC1C(C)C2CCC(C)C1COP(=O)(O)OP(=O)(O)O
pkc0001287	Predicted	10	C20H36O7P2	KUUUQXOOZHDHIF-UHFFFAOYSA-N	CC1=CCC2C(CCC23C(C)CCC(C)C3C)CC1COP(=O)(O)OP(=O)(O)O
pkc0001288	Predicted	10	C19H37O7P2Xe	KVKMQLYYTKWJEO-UHFFFAOYSA-N	CC1CCCC2[Xe](C1)CC1C(COP(=O)(O)OP(=O)(O)O)C(C)CCC2(C)C1C
pkc0001289	Predicted	10	C20H36O7P2	FAKPBGAWOYEAPK-UHFFFAOYSA-N	CC1CCC2C3C(=CCC2(C)C)C1CCC(C)C3(C)COP(=O)(O)OP(=O)(O)O
pkc0001290	Predicted	10	C19H37O7P2Xe	NGFMBQBXKUSAHD-UHFFFAOYSA-N	CC(=CCOP(=O)(O)OP(=O)(O)O)CCC1(C)C(C)CCC2C(C)CCC(C)[Xe]21
pkc0001291	Predicted	10	C19H37O7P2Xe	PBIBBXXVKVUJDJ-UHFFFAOYSA-N	CC1CCC(C)C2(C)C1CCC1(C)C2CCC(C)[Xe]1COP(=O)(O)OP(=O)(O)O
pkc0001292	Predicted	10	C20H36O7P2	JUEHHYHWAIWOQC-UHFFFAOYSA-N	C=C1CCC(C)C(C)C1CCC(C)=CCCC(C)=CCOP(=O)(O)OP(=O)(O)O
pkc0001293	Predicted	10	C20H36O7P2	VPQMGEIBRKHDLH-UHFFFAOYSA-N	CC(C)C1CC2C3CCC(C)C(C)(COP(=O)(O)OP(=O)(O)O)C2C1=CCC3C
pkc0001294	Predicted	10	C20H36O7P2	GGWKRWKBJSSLIG-UHFFFAOYSA-N	CC1=C(COP(=O)(O)OP(=O)(O)O)C2CC3C(C)CCC(C)(C3C)C(CC1)C2C
pkc0001295	Predicted	10	C20H36O7P2	VIEPQASODHCHTE-UHFFFAOYSA-N	CC(=CCOP(=O)(O)OP(=O)(O)O)CCC1C(C)CC=C2C(C)CCC1C2(C)C
pkc0001296	Predicted	10	C19H37O7P2Xe	CHMVUPONGRHKAT-UHFFFAOYSA-N	CC1CCC2(C)C(C)C(C[Xe]3C2CCCC3(C)C)C1COP(=O)(O)OP(=O)(O)O
pkc0001297	Predicted	10	C20H36O7P2	PSDXBQBKODCDHD-UHFFFAOYSA-N	CC1=C2CC(C(C)C)C1CC1C(C)C2CCC(C)C1COP(=O)(O)OP(=O)(O)O
pkc0001298	Predicted	10	C19H37O7P2Xe	MHSYTOVFNKLTNE-UHFFFAOYSA-N	CC1CCC(C)C2(CCC3C[Xe](COP(=O)(O)OP(=O)(O)O)C(C)CCC32)C1C
pkc0001299	Predicted	10	C20H36O7P2	AJRMKDBCVDXBND-UHFFFAOYSA-N	CC1=CCC2(CC3C(C)CCC(C)C3CCC2C)C1COP(=O)(O)OP(=O)(O)O
pkc0001300	Predicted	10	C20H36O7P2	JVQDRKYSRBUKMT-UHFFFAOYSA-N	CC1=C2C3CCC(C)C(COP(=O)(O)OP(=O)(O)O)C2C(C(C)C)C1CCC3C
pkc0001301	Predicted	10	C19H37O7P2Xe	RKPSICGPZPXPSA-UHFFFAOYSA-N	CC1CCC(C)C2(CCC3(C)C2CCC(C)[Xe]3COP(=O)(O)OP(=O)(O)O)C1C
pkc0001302	Predicted	10	C20H36O7P2	WZDKEOPSFZTVOL-UHFFFAOYSA-N	C=C(C)C1C2CCC(C)C(CCC(C)=CCOP(=O)(O)OP(=O)(O)O)C1CC2C
pkc0001303	Predicted	10	C20H36O7P2	IVMISDPEOCAMPX-UHFFFAOYSA-N	CC(=CCOP(=O)(O)OP(=O)(O)O)CCC1C(C)CC=C2C(C)CC1C2C(C)C
pkc0001304	Predicted	10	C19H37O7P2Xe	HFHGSQGUGBXBOE-UHFFFAOYSA-N	CC(C)C1CC2C(COP(=O)(O)OP(=O)(O)O)C(C)CCC3(C)C(C)CC[Xe]1C23
pkc0001305	Predicted	10	C20H36O7P2	YVLRHCZCBFFMEA-UHFFFAOYSA-N	CC(C)=C1C2CCC(C)C3CCC(C)C(COP(=O)(O)OP(=O)(O)O)C1C3C2C
pkc0001306	Predicted	10	C19H37O7P2Xe	CQSNQPUIXBHOCA-UHFFFAOYSA-N	CC1CCC2C1CCC(C)C1(C)CCC(C)C(C)(COP(=O)(O)OP(=O)(O)O)[Xe]21
pkc0001307	Predicted	10	C19H37O7P2Xe	ZCKQYCQVURLWBR-UHFFFAOYSA-N	CC(=CCOP(=O)(O)OP(=O)(O)O)CCC1CC2CCC(C)C(C)C2CC[Xe]1C
pkc0001308	Predicted	10	C20H36O7P2	HLVVEWBXOAEGOF-UHFFFAOYSA-N	CC(=CCOP(=O)(O)OP(=O)(O)O)CCC1(C)C(C)CCC2=CC(C)(C)CCC21
pkc0001309	Predicted	10	C19H37O7P2Xe	WDRNTLNDNDAXIC-UHFFFAOYSA-N	CC(C)C1C2C(COP(=O)(O)OP(=O)(O)O)C(C)CCC3C(C)CCC1[Xe](C)C32
pkc0001310	Predicted	10	C19H37O7P2Xe	MTZASGUMXQJBON-UHFFFAOYSA-N	CC1CCC2(C)C(C)CCC3C1CCC(C)C(C)(COP(=O)(O)OP(=O)(O)O)[Xe]32
pkc0001311	Predicted	10	C20H36O7P2	FLLWDKROLGSXPL-UHFFFAOYSA-N	C=C1C2CCC(C)(C)C1CCC1C2CCC(C)C1(C)COP(=O)(O)OP(=O)(O)O
pkc0001312	Predicted	10	C20H36O7P2	HYXIPETZZSQCFX-UHFFFAOYSA-N	CC(=CCOP(=O)(O)OP(=O)(O)O)CC=C1C(C)CCC2C(C)CCC1(C)C2C
pkc0001313	Predicted	10	C20H36O7P2	MVUZQMVUVKPACO-UHFFFAOYSA-N	CC1=C(COP(=O)(O)OP(=O)(O)O)C2(CC1)C(C)CCC1C(C)CCC(C)C12C
pkc0001314	Predicted	10	C20H36O7P2	VHILSELGJBNUIP-UHFFFAOYSA-N	CC1=C(COP(=O)(O)OP(=O)(O)O)C2CC3C(C)CCC(C)C3CC(CC1)C2C
pkc0001315	Predicted	10	C19H37O7P2Xe	QOZUGDXAHAXVGZ-UHFFFAOYSA-N	CC1CC[Xe]2C(C)C(CC3C(C)CCC3C2(C)C)C1COP(=O)(O)OP(=O)(O)O
pkc0001316	Predicted	10	C20H36O7P2	VIFISMWSRXHAAJ-UHFFFAOYSA-N	CC(=CCOP(=O)(O)OP(=O)(O)O)CCC1C(C)CCC2=C(C)CC1C2C(C)C
pkc0001317	Predicted	10	C20H36O7P2	KBPRDLYGHJLKEN-UHFFFAOYSA-N	CC1CC=C2C(CCC3(C)C(C)CCCC23C)C1(C)COP(=O)(O)OP(=O)(O)O
pkc0001318	Predicted	10	C19H37O7P2Xe	HSHXRRFJOIYLSX-UHFFFAOYSA-N	CC1CCC(C)C2(C)C1CC1C(C)C2CCC(C)[Xe]1COP(=O)(O)OP(=O)(O)O
pkc0001319	Predicted	10	C19H37O7P2Xe	ZZFZNKSEHWZWSD-UHFFFAOYSA-N	CC1CC[Xe]2C(C)C(CC3(C)C(C)CCCC23C)C1COP(=O)(O)OP(=O)(O)O
pkc0001320	Predicted	10	C20H36O7P2	VKPSHSIRGQMJSG-UHFFFAOYSA-N	CC1=C(COP(=O)(O)OP(=O)(O)O)CC2CCC3C(C)CCC(C)C3CC2CC1
pkc0001321	Predicted	10	C20H36O7P2	XZGQIUUHTQOBBO-UHFFFAOYSA-N	CC1CC=C2C3CCC(C)C(C)(CCC2C1(C)COP(=O)(O)OP(=O)(O)O)C3C
pkc0001322	Predicted	10	C20H36O7P2	QRRFILKYRTWHLK-UHFFFAOYSA-N	CC(=CCOP(=O)(O)OP(=O)(O)O)CC=C1C(C)CCC2C(C)CCC(C)C12C
pkc0001323	Predicted	10	C20H36O7P2	BXZOMGMULANQQJ-UHFFFAOYSA-N	CC1=C2CCC(C)CC1CC1C(C)C2CCC(C)C1COP(=O)(O)OP(=O)(O)O
pkc0001324	Predicted	10	C19H37O7P2Xe	UXJUHBLKKGYCDG-UHFFFAOYSA-N	CC(=CCOP(=O)(O)OP(=O)(O)O)CCC1(C)C(C)CCC2C(CC[Xe]2C)C1C
pkc0001325	Predicted	10	C20H36O7P2	KOVYCCUWVKKEOH-UHFFFAOYSA-N	CC1CCC2(C)C(C)CCC3(C)C(C)CCC(=C1COP(=O)(O)OP(=O)(O)O)C23
pkc0001326	Predicted	10	C20H36O7P2	QAZZTLZGOOCQAC-UHFFFAOYSA-N	CC1CCC2C3C(=C1CCC(C)C3(C)COP(=O)(O)OP(=O)(O)O)CCC2(C)C
pkc0001327	Predicted	10	C20H36O7P2	QXFQLCKWCRKSLV-UHFFFAOYSA-N	CC(C)C1C=C2C(C)C1CC1C(C)C2CCC(C)C1COP(=O)(O)OP(=O)(O)O
pkc0001328	Predicted	10	C19H37O7P2Xe	SURZTHFWFYFRBU-UHFFFAOYSA-N	CC(C)C1C2CC3C(COP(=O)(O)OP(=O)(O)O)C(C)CC[Xe](C3C)C1CC2C
pkc0001329	Predicted	10	C20H36O7P2	GYLSYQWZEVEQPL-UHFFFAOYSA-N	CC1CCC2C3=C(CCC(C)C3(C)CCC(C)C2COP(=O)(O)OP(=O)(O)O)C1
pkc0001330	Predicted	10	C20H36O7P2	LORVVDHVSHUHAE-UHFFFAOYSA-N	C=C1CCC2C(CCC23C(C)CCC(C)C3C)CC1COP(=O)(O)OP(=O)(O)O
pkc0001331	Predicted	10	C20H36O7P2	UHYNZGDOZRUMTA-UHFFFAOYSA-N	CC1C=C2CCC(C)C3CCC(C)C(C)(COP(=O)(O)OP(=O)(O)O)C2C3CC1
pkc0001332	Predicted	10	C20H36O7P2	YBHNTXFZGJFFFZ-UHFFFAOYSA-N	C=C1CCC2C(C)(CCC23C(C)CCC(C)C3C)C1COP(=O)(O)OP(=O)(O)O
pkc0001333	Predicted	10	C20H36O7P2	LOPWORGLSUFSRP-UHFFFAOYSA-N	CC1CCC2C(C)CCC3(C)C(C)CC(C1=COP(=O)(O)OP(=O)(O)O)C2C3C
pkc0001334	Predicted	10	C20H36O7P2	QGYQOYFNISVWMZ-UHFFFAOYSA-N	CC1=CCC2C(C)(CCC23C(C)CCC(C)C3C)C1COP(=O)(O)OP(=O)(O)O
pkc0001335	Predicted	10	C20H36O7P2	PJTXRDVVBLPOEB-UHFFFAOYSA-N	C=C1C2CC3(C)C(C)CCCC3(C)C1CCC(C)C2COP(=O)(O)OP(=O)(O)O
pkc0001336	Predicted	10	C20H36O7P2	YFMZVHBJVBAGCN-UHFFFAOYSA-N	CC1CC2CCC(C)C3=C(C2C)C(C1)C(COP(=O)(O)OP(=O)(O)O)C(C)CC3
pkc0001337	Predicted	10	C20H36O7P2	LLNVBXKJTDUZPS-UHFFFAOYSA-N	CC1CCC2C(C)CCC3C(C)CC2(C1=COP(=O)(O)OP(=O)(O)O)C3C(C)C
pkc0001338	Predicted	10	C20H36O7P2	PKLMRFNTVCJTBR-UHFFFAOYSA-N	C=C1C2CC3C(C)CC(C1CCC(C)C2COP(=O)(O)OP(=O)(O)O)C3C(C)C
pkc0001339	Predicted	10	C19H37O7P2Xe	GGQVFKVJTDHGRF-UHFFFAOYSA-N	CC(C)C1C2CCC3C(CCC(C)C3(C)COP(=O)(O)OP(=O)(O)O)[Xe]1CC2C
pkc0001340	Predicted	10	C20H36O7P2	ZIUQGPLDLRMEQE-UHFFFAOYSA-N	CC1CCC2(C)C(C)CCC3(C)C(C)CCC(C1=COP(=O)(O)OP(=O)(O)O)C23
pkc0001341	Predicted	10	C19H37O7P2Xe	XSSVUUNYXFDKDR-UHFFFAOYSA-N	CC1C2CCC(C)(C)[Xe]1CCC1C2CCC(C)C1(C)COP(=O)(O)OP(=O)(O)O
pkc0001342	Predicted	10	C20H36O7P2	KFALZOGGCFMDKW-UHFFFAOYSA-N	CC1CCC2(C)C(C)CCC3C(C)CCC3C2(C)C1=COP(=O)(O)OP(=O)(O)O
pkc0001343	Predicted	10	C20H36O7P2	DNUFUYOMSFBMFD-UHFFFAOYSA-N	CC1CCC2C(C)CCC3C(C)CC2C3(C(C)C)C1=COP(=O)(O)OP(=O)(O)O
pkc0001344	Predicted	10	C20H36O7P2	PYFJCDMNYUIQHR-UHFFFAOYSA-N	CC1CCC2=C3CCC(C)C(C)(COP(=O)(O)OP(=O)(O)O)C3CCC1(C)C2C
pkc0001345	Predicted	10	C20H36O7P2	CDFIOVLGCRJPNF-UHFFFAOYSA-N	CC(=CCOP(=O)(O)OP(=O)(O)O)CCC1=CC2C(C)CCC(C)C2CCC1C
pkc0001346	Predicted	10	C20H36O7P2	RMJJEDYNTWWHDC-UHFFFAOYSA-N	CC1CCC2(C)C3=C(CCC2C)C(C)(C)CCC3C1COP(=O)(O)OP(=O)(O)O
pkc0001347	Predicted	10	C20H36O7P2	LFNAANYBEHLNQD-UHFFFAOYSA-N	C=C1C2CC3(C)C(C)CCC(C1CCC(C)C2COP(=O)(O)OP(=O)(O)O)C3C
pkc0001348	Predicted	10	C20H36O7P2	WDZSJPVMPLCDKW-UHFFFAOYSA-N	CC1CCC2C(C(C)C)CC3=C1CCC(C)C(C)(COP(=O)(O)OP(=O)(O)O)C32
pkc0001349	Predicted	10	C20H36O7P2	JHYLMYYQEJPGSY-UHFFFAOYSA-N	CC1=C(COP(=O)(O)OP(=O)(O)O)C2CC3(C(C)CCC(C)C3C)C(CC1)C2C
pkc0001350	Predicted	10	C20H36O7P2	HULHAYAJUYEOFH-UHFFFAOYSA-N	CC1CCC2C(C)CCC3C(C)C(C1=COP(=O)(O)OP(=O)(O)O)C2C3C(C)C
pkc0001351	Predicted	10	C19H37O7P2Xe	UXIRVYBYYWANNM-UHFFFAOYSA-N	CC(C)[Xe]1CCC2C1CCC1C(C)(COP(=O)(O)OP(=O)(O)O)C(C)CCC21C
pkc0001352	Predicted	10	C20H36O7P2	DNJOGFRZZIHZRX-UHFFFAOYSA-N	CC1CC=C2C3CCC(C)C(C)(COP(=O)(O)OP(=O)(O)O)C2C(CCC3C)C1
pkc0001353	Predicted	10	C19H37O7P2Xe	MEGNECPMZZFIKT-UHFFFAOYSA-N	CC(C)C1CCC2[Xe]1CC1C(COP(=O)(O)OP(=O)(O)O)C(C)CCC2(C)C1C
pkc0001354	Predicted	10	C20H36O7P2	FOYMDXANWOZNJN-UHFFFAOYSA-N	C=C1CCC2C(C)(CCC3C(C)CCC(C)C32C)C1COP(=O)(O)OP(=O)(O)O
pkc0001355	Predicted	10	C19H37O7P2Xe	CELPDHMICWQCNP-UHFFFAOYSA-N	CC(C)C1C2CCC(C)C3CCC(C)C(COP(=O)(O)OP(=O)(O)O)[Xe](C2C)C31
pkc0001356	Predicted	10	C19H37O7P2Xe	NSLQYZUSNJCJQL-UHFFFAOYSA-N	CC(=CCOP(=O)(O)OP(=O)(O)O)CCC1C2CC(C)C(C)C(CC[Xe]1C)C2C
pkc0001357	Predicted	10	C20H36O7P2	AKEBAQBKUNYONL-UHFFFAOYSA-N	CC(=CCOP(=O)(O)OP(=O)(O)O)CCC1(C)C(C)CCC2C(C)=CCCC21C
pkc0001358	Predicted	10	C20H36O7P2	ZMDVRDQSUOQBAB-UHFFFAOYSA-N	CC(C)C1CCC2=C1CC1C(COP(=O)(O)OP(=O)(O)O)C(C)CCC2(C)C1C
pkc0001359	Predicted	10	C19H37O7P2Xe	HWKWVFKCZKTXMT-UHFFFAOYSA-N	CC1CCC(C)C2(CC3C(C)C2CCC(C)[Xe]3COP(=O)(O)OP(=O)(O)O)C1C
pkc0001360	Predicted	10	C20H36O7P2	VIKIOTKWSNWKHE-UHFFFAOYSA-N	C=C1CCC2(C)C(C)CCC3(C(C)CCCC23C)C1COP(=O)(O)OP(=O)(O)O
pkc0001361	Predicted	10	C20H36O7P2	USPPYCDIQQHXMZ-UHFFFAOYSA-N	C=C1C2CCC(C)C(COP(=O)(O)OP(=O)(O)O)C1CC1(C)C(C)CCCC1C2
pkc0001362	Predicted	10	C19H37O7P2Xe	ISXHQGPYTZXNMA-UHFFFAOYSA-N	CC1CCC2(C)C(C)CC[Xe]3C2C(CCC3(C)C)C1COP(=O)(O)OP(=O)(O)O
pkc0001363	Predicted	10	C19H37O7P2Xe	ZYQMBAFZVJUBJO-UHFFFAOYSA-N	CC1CCC(C)C2CC3CCC(C)[Xe](COP(=O)(O)OP(=O)(O)O)CC3CCC12
pkc0001364	Predicted	10	C19H37O7P2Xe	DKSBOLDULMMGFI-UHFFFAOYSA-N	CC(=CCOP(=O)(O)OP(=O)(O)O)CCC1(C)C(C)CCC2C(C)[Xe](C)CCC21
pkc0001365	Predicted	10	C20H36O7P2	DNKNRWXBIOBOFQ-UHFFFAOYSA-N	CC1=C(COP(=O)(O)OP(=O)(O)O)CC2CCC3C(C)CCC(C)C3(C)C2CC1
pkc0001366	Predicted	10	C20H36O7P2	RCCRPFUETCHRMF-UHFFFAOYSA-N	CC(=CCOP(=O)(O)OP(=O)(O)O)CCC=C(C)CCC1C(C)=CCC(C)C1C
pkc0001367	Predicted	10	C20H36O7P2	RCSRVXCFKJVOAH-UHFFFAOYSA-N	CC1CCC2C(C)CCC3(C)C(C)CCC2C3(C)C1=COP(=O)(O)OP(=O)(O)O
pkc0001368	Predicted	10	C20H36O7P2	FQKANAGXAOLVGO-UHFFFAOYSA-N	CC1=CCC2(C)C(C)CCC3(C(C)CCCC23C)C1COP(=O)(O)OP(=O)(O)O
pkc0001369	Predicted	10	C19H37O7P2Xe	YHGROJYCPHWRGU-UHFFFAOYSA-N	CC(C)C1C2CCC(C)[Xe]3CCC(C)C(COP(=O)(O)OP(=O)(O)O)C1C3C2C
pkc0001370	Predicted	10	C20H36O7P2	STBMRRSNPYQQEJ-UHFFFAOYSA-N	CC(C)C1C=C2C3CCC(C)C(C)(COP(=O)(O)OP(=O)(O)O)C2C1CCC3C
pkc0001371	Predicted	10	C20H36O7P2	FVRQYOKTTFLJRJ-UHFFFAOYSA-N	C=C1CCC2C(C)C(CC3C(C)CCC2(C)C3C)C1COP(=O)(O)OP(=O)(O)O
pkc0001372	Predicted	10	C19H37O7P2Xe	WOORCRKHJWJYPM-UHFFFAOYSA-N	CC1CCC(C)C2CC3(CCC(C)[Xe]3COP(=O)(O)OP(=O)(O)O)C(C)CCC12
pkc0001373	Predicted	10	C20H36O7P2	SSCWTMWJLXRWLB-UHFFFAOYSA-N	CC1CCCC2C(=CCC3C(C)(COP(=O)(O)OP(=O)(O)O)C(C)CCC23C)C1
pkc0001374	Predicted	10	C19H37O7P2Xe	GMEBFUBKTFTUIK-UHFFFAOYSA-N	CC1CC[Xe]2C(C)C(CC3C(C)CCC32C(C)C)C1COP(=O)(O)OP(=O)(O)O
pkc0001375	Predicted	10	C19H37O7P2Xe	HQVHPANBMGVUJI-UHFFFAOYSA-N	CC1CCC2C3C(CCC2(C)C)[Xe]1CCC(C)C3(C)COP(=O)(O)OP(=O)(O)O
pkc0001376	Predicted	10	C20H36O7P2	SNDOBLMFIAOTNK-UHFFFAOYSA-N	CC1=CCC2(C(C)CCC3C(C)CCC2(C)C3C)C1COP(=O)(O)OP(=O)(O)O
pkc0001377	Predicted	10	C20H36O7P2	RJKLGDUKPLKQMF-UHFFFAOYSA-N	CC1=C2C3CCC(C)C(COP(=O)(O)OP(=O)(O)O)C2CC(C)CC1CCC3C
pkc0001378	Predicted	10	C20H36O7P2	BKDZYMCHFMIIOK-UHFFFAOYSA-N	CC1=C(COP(=O)(O)OP(=O)(O)O)C2(CC1)C(C)CCC1C(C)CCC2(C)C1C
pkc0001379	Predicted	10	C20H36O7P2	KFZYOVLKYSEYMM-UHFFFAOYSA-N	CC1=CCC2CC3C(C)CCC(C)C3CCC2CC1COP(=O)(O)OP(=O)(O)O
pkc0001380	Predicted	10	C20H36O7P2	ULMXVLDKVZOBFX-UHFFFAOYSA-N	CC1=CCC2CC3C(C)CCC(C)C3CC(C1COP(=O)(O)OP(=O)(O)O)C2C
pkc0001381	Predicted	10	C20H36O7P2	HCYCTAXSKLOFPR-UHFFFAOYSA-N	CC1CCCC2C=C3CCC(C)C(C)(COP(=O)(O)OP(=O)(O)O)C3CCC12C
pkc0001382	Predicted	10	C20H36O7P2	BRNUMDBNPLZQFU-UHFFFAOYSA-N	CC1CCC2(C)C(C)CCC3C(C)CCC3(C1=COP(=O)(O)OP(=O)(O)O)C2C
pkc0001383	Predicted	10	C20H36O7P2	KAXPKJVSZYWMJB-UHFFFAOYSA-N	C=C1CCC2C(CCC3C(C)CCC2(C)C3C)CC1COP(=O)(O)OP(=O)(O)O
pkc0001384	Predicted	10	C19H37O7P2Xe	DQENDRTWFKRMTD-UHFFFAOYSA-N	CC1CCC(C)C2CC3C(C)C(CCC(C)[Xe]3COP(=O)(O)OP(=O)(O)O)CC12
pkc0001385	Predicted	10	C19H37O7P2Xe	GPHUKOHVYCIWOR-UHFFFAOYSA-N	CC1CCC2C(C)CCC3[Xe](C)C2C(CC3(C)C)C1COP(=O)(O)OP(=O)(O)O
pkc0001386	Predicted	10	C20H36O7P2	DPWSCXYTLGMMDQ-UHFFFAOYSA-N	CC1CCC2(C)C(C)CCC3C(C)CCC3C2C=C1COP(=O)(O)OP(=O)(O)O
pkc0001387	Predicted	10	C20H36O7P2	UPTDZCQTPNXIRI-UHFFFAOYSA-N	C=C1CCC2C(C)(CCC3C(C)CCC2(C)C3C)C1COP(=O)(O)OP(=O)(O)O
pkc0001388	Predicted	10	C19H37O7P2Xe	NQFMCPARRQDKID-UHFFFAOYSA-N	CC1CC2CCC(C)[Xe]3CCC(C)C(COP(=O)(O)OP(=O)(O)O)C(C1)C3C2C
pkc0001389	Predicted	10	C19H37O7P2Xe	VIUUFEUBZKVYBT-UHFFFAOYSA-N	CC(=CCOP(=O)(O)OP(=O)(O)O)CCC1(C)C(C)CCC2C(C)CC[Xe]1C2C
pkc0001390	Predicted	10	C20H36O7P2	CLLFCYBOJPOWFB-UHFFFAOYSA-N	CC1=C(COP(=O)(O)OP(=O)(O)O)CC2CCC3C(C)CCC(C)(C3C)C2CC1
pkc0001391	Predicted	10	C19H37O7P2Xe	YKLUURZTSHBSGU-UHFFFAOYSA-N	CC(=CCOP(=O)(O)OP(=O)(O)O)CCC1C(C)CCC2[Xe](C)CCC1C2(C)C
pkc0001392	Predicted	10	C19H37O7P2Xe	JMRVKTKSFUVMSZ-UHFFFAOYSA-N	CC1CC[Xe]2CC3CCCC(C)C3(C)CC(C1COP(=O)(O)OP(=O)(O)O)C2C
pkc0001393	Predicted	10	C20H36O7P2	ZEAIKEQUSXYTOT-UHFFFAOYSA-N	CC1=C2CCC3C(CCC(C)C3(C)COP(=O)(O)OP(=O)(O)O)C1CCC(C)C2
pkc0001394	Predicted	10	C20H36O7P2	GOQFHZXUYYVMNP-UHFFFAOYSA-N	CC1=C(COP(=O)(O)OP(=O)(O)O)C2(CC1)CC1C(C)CCC(C)C1CCC2C
pkc0001395	Predicted	10	C20H36O7P2	DFYSQIVSSJCLDW-UHFFFAOYSA-N	CC1=C(COP(=O)(O)OP(=O)(O)O)CC2CCC3(C(C)CCC(C)C3C)C2CC1
pkc0001396	Predicted	10	C20H36O7P2	NRNMYGOUBCXPFL-UHFFFAOYSA-N	CC1CCC2C(C)CCC3C(C)C(=C1COP(=O)(O)OP(=O)(O)O)C2C3C(C)C
pkc0001397	Predicted	10	C20H36O7P2	KTERQUDGAWWDFF-UHFFFAOYSA-N	CC1=C2CCC(C)C(COP(=O)(O)OP(=O)(O)O)C1CC1(C)C(C)CCCC1C2
pkc0001398	Predicted	10	C19H37O7P2Xe	DPRCFLPVFDYKNG-UHFFFAOYSA-N	CC1CCC2(C)C(C)C1CCC(C)C21CCC(C)[Xe]1COP(=O)(O)OP(=O)(O)O
pkc0001399	Predicted	10	C19H37O7P2Xe	AWDLUSJJACYACO-UHFFFAOYSA-N	CC1CCC2(C)C(C)CCC3(C(C)CCCC23C)[Xe]1COP(=O)(O)OP(=O)(O)O
pkc0001400	Predicted	10	C19H37O7P2Xe	XHSCFNWSKXQWNK-UHFFFAOYSA-N	CC1CCC2C3C(CCC(C)[Xe]2CCC(C)C3(C)COP(=O)(O)OP(=O)(O)O)C1
pkc0001401	Predicted	10	C20H36O7P2	VVGWTZWVGFSRMB-UHFFFAOYSA-N	C=C1C2CCC3C(CCC(C)C3(C)COP(=O)(O)OP(=O)(O)O)C1CCC(C)C2
pkc0001402	Predicted	10	C19H37O7P2Xe	LWEJEIZUANSAMD-UHFFFAOYSA-N	CC1CCC2(C)C(CCC3(C)C(C)CCC[Xe]32)C1(C)COP(=O)(O)OP(=O)(O)O
pkc0001403	Predicted	10	C19H37O7P2Xe	WROREYXPSXDOHV-UHFFFAOYSA-N	CC1CCC2C(CCC3(C)C(C)CC[Xe]2C3C)C1(C)COP(=O)(O)OP(=O)(O)O
pkc0001404	Predicted	10	C20H36O7P2	QPYWOAUWZPFXTG-UHFFFAOYSA-N	CC1CCC2C(C)C3=C1CCC(C)C(COP(=O)(O)OP(=O)(O)O)C3CC2(C)C
pkc0001405	Predicted	10	C20H36O7P2	XPQPRQMVMBCHHG-UHFFFAOYSA-N	CC1=CCC2C(C)(CCC3C(C)CCC2(C)C3C)C1COP(=O)(O)OP(=O)(O)O
pkc0001406	Predicted	10	C19H37O7P2Xe	ZSHOCZUJQCPYAD-UHFFFAOYSA-N	CC1CCC2(C)C(C)C[Xe]3C(COP(=O)(O)OP(=O)(O)O)C(C)CCC1C3C2C
pkc0001407	Predicted	10	C20H36O7P2	NWPSEMHQXBZVCT-UHFFFAOYSA-N	CC1=CCC2C(CCC3C(C)CCC2(C)C3C)CC1COP(=O)(O)OP(=O)(O)O
pkc0001408	Predicted	10	C20H36O7P2	FMBMQXUNIGGXKD-UHFFFAOYSA-N	CC1CCC2(C)C3CCCC(C)(C)C3=CCC2C1(C)COP(=O)(O)OP(=O)(O)O
pkc0001409	Predicted	10	C19H37O7P2Xe	HCGOZHAOULGDAA-UHFFFAOYSA-N	CC(C)C1CC2C3CCC(C)C(C)(COP(=O)(O)OP(=O)(O)O)C3CC[Xe]1C2C
pkc0001410	Predicted	10	C19H37O7P2Xe	KRAFYFXTMDTCQF-UHFFFAOYSA-N	CC1CCC2C(C)C3C1CCC(C)C(COP(=O)(O)OP(=O)(O)O)C3C2[Xe](C)C
pkc0001411	Predicted	10	C19H37O7P2Xe	HEXWEHGGYFTVTP-UHFFFAOYSA-N	CC1CC[Xe]2C(C)CCC3C(C)(C)CCC(C1COP(=O)(O)OP(=O)(O)O)C32C
pkc0001412	Predicted	10	C20H36O7P2	FHRXTTPEFLFPFC-UHFFFAOYSA-N	CC1CC=C2C3C(CCC2(C)C)C1CCC(C)C3(C)COP(=O)(O)OP(=O)(O)O
pkc0001413	Predicted	10	C20H36O7P2	YWFNGVOFCHANJJ-UHFFFAOYSA-N	CC1=CCC2C(C)(CCC3C(C)CCC(C)C32C)C1COP(=O)(O)OP(=O)(O)O
pkc0001414	Predicted	10	C19H37O7P2Xe	XHFSPJCMLODEEZ-UHFFFAOYSA-N	CC1CCC2(C)C(CCC3(C)C2CCC[Xe]3C)C1(C)COP(=O)(O)OP(=O)(O)O
pkc0001415	Predicted	10	C20H36O7P2	XBRHMBXNDYGUQZ-UHFFFAOYSA-N	CC1C=C2CCC3C(C)(COP(=O)(O)OP(=O)(O)O)C(C)CCC3(C)C2CCC1
pkc0001416	Predicted	10	C19H37O7P2Xe	WKVCLURBQDQHMC-UHFFFAOYSA-N	CC1CCC2(C)C(C)C1CCC1(C)C2CCC(C)[Xe]1COP(=O)(O)OP(=O)(O)O
pkc0001417	Predicted	10	C20H36O7P2	WUVSZTUBPPVRSA-UHFFFAOYSA-N	CC(=CCOP(=O)(O)OP(=O)(O)O)CC=C1CC2C(C)CCC(C)C2CCC1C
pkc0001418	Predicted	10	C20H36O7P2	RISSOYCIPHTHHM-UHFFFAOYSA-N	C=C1C2CC3C(C)CCC3C(C)(C)C1CCC(C)C2COP(=O)(O)OP(=O)(O)O
pkc0001419	Predicted	10	C20H36O7P2	ZKTOQBODUFFUAI-UHFFFAOYSA-N	CC(C)C1=C2CCC3C(C)(COP(=O)(O)OP(=O)(O)O)C(C)CCC3(C)C2CC1
pkc0001420	Predicted	10	C20H36O7P2	UAVMNSPSHVIUJN-UHFFFAOYSA-N	CC1=C2CCC3C(CCC(C)C3(C)COP(=O)(O)OP(=O)(O)O)C1CC2C(C)C
pkc0001421	Predicted	10	C20H36O7P2	BRICFPZOFFQFII-UHFFFAOYSA-N	CC1=C2CCC(C)C(COP(=O)(O)OP(=O)(O)O)C1CC1C(C)CC2C1C(C)C
pkc0001422	Predicted	10	C19H37O7P2Xe	FSXXMNWRGSXAAU-UHFFFAOYSA-N	CC1CCC2C(COP(=O)(O)OP(=O)(O)O)C(C)CC[Xe]3C(C)CCC(C1)C23C
pkc0001423	Predicted	10	C20H36O7P2	HXJMTIWYQQLRHD-UHFFFAOYSA-N	CC1=CCC2C(C)C(CC3C(C)CCC2(C)C3C)C1COP(=O)(O)OP(=O)(O)O
pkc0001424	Predicted	10	C20H36O7P2	FGQIYEYTLPBONQ-UHFFFAOYSA-N	CC1=CCC2(C(C)CCC3C(C)CCC(C)C32C)C1COP(=O)(O)OP(=O)(O)O
pkc0001425	Predicted	10	C20H36O7P2	NKIDQXNKIMIAMW-UHFFFAOYSA-N	C=C1CCC2(CC3C(C)CCC(C)C3CCC2C)C1COP(=O)(O)OP(=O)(O)O
pkc0001426	Predicted	10	C20H36O7P2	KKWNLABRRAGSEG-UHFFFAOYSA-N	CC1=C2CCC3C(CCC(C)C3(C)COP(=O)(O)OP(=O)(O)O)C1CCC2(C)C
pkc0001427	Predicted	10	C19H37O7P2Xe	ZFWURXNOCVMLAN-UHFFFAOYSA-N	CC1CCC2(C)C3C(CC[Xe]2C)C1CCC(C)C3(C)COP(=O)(O)OP(=O)(O)O
pkc0001428	Predicted	10	C19H37O7P2Xe	ZXTCDVWPJGZNHD-UHFFFAOYSA-N	CC(=CCOP(=O)(O)OP(=O)(O)O)CCC1[Xe](C)CCC2C(C)C(C)CCC21C
pkc0001429	Predicted	10	C20H36O7P2	MRAOHSPOSQWHGJ-UHFFFAOYSA-N	CC1=C(COP(=O)(O)OP(=O)(O)O)C2(CC1)C(C)CCC21C(C)CCC(C)C1C
pkc0001430	Predicted	10	C20H36O7P2	HEDDQBOXCQQADR-UHFFFAOYSA-N	C=C1CCC2CC3C(C)CCC(C)C3CCC2(C)C1COP(=O)(O)OP(=O)(O)O
pkc0001431	Predicted	10	C20H36O7P2	YNIDVMWZABKCBD-UHFFFAOYSA-N	C=C1CCC2CC3C(C)CCC(C)C3CCC2CC1COP(=O)(O)OP(=O)(O)O
pkc0001432	Predicted	10	C20H36O7P2	WIBJNTHNKSFJKT-UHFFFAOYSA-N	CC1=C(COP(=O)(O)OP(=O)(O)O)C2(C)CCC3C(C)CCC(C)C3(C)C2CC1
pkc0001433	Predicted	10	C20H36O7P2	KBWJIEZHISFQOG-UHFFFAOYSA-N	C=C(C)C1CC2C(C)C1CCC(C)C2CCC(C)=CCOP(=O)(O)OP(=O)(O)O
pkc0001434	Predicted	10	C19H37O7P2Xe	RIQMMWFFZRCORP-UHFFFAOYSA-N	CC(C)C1C2C(COP(=O)(O)OP(=O)(O)O)C(C)CCC3C(C)CC[Xe]1C(C)C32
pkc0001435	Predicted	10	C20H36O7P2	SBPXXKDXLCQVQD-UHFFFAOYSA-N	C=C1CCCC2(C)C1CCC(C)C2(C)CCC(C)=CCOP(=O)(O)OP(=O)(O)O
pkc0001436	Predicted	10	C19H37O7P2Xe	YULSGQZCLJTLAJ-UHFFFAOYSA-N	CC1CCC(C)C2(CCC(C)C23CCC(C)[Xe]3COP(=O)(O)OP(=O)(O)O)C1C
pkc0001437	Predicted	10	C19H37O7P2Xe	QOBNZQUTBAULHV-UHFFFAOYSA-N	CC1CCC(C)C2CC3CCC(C)[Xe](COP(=O)(O)OP(=O)(O)O)C3(C)CCC12
pkc0001438	Predicted	10	C20H36O7P2	HAJSFVCNQXRLEJ-UHFFFAOYSA-N	CC(C)C1CCC2C1=CCC1C(C)(COP(=O)(O)OP(=O)(O)O)C(C)CCC21C
pkc0001439	Predicted	10	C20H36O7P2	NIMPXEONXVWWOB-UHFFFAOYSA-N	CC1=C(COP(=O)(O)OP(=O)(O)O)C2(C)CCC3C(C)CCC(C)C3CC2CC1
pkc0001440	Predicted	10	C20H36O7P2	OLKNVEZIQWQHKD-UHFFFAOYSA-N	CC1CCC2(C)C(C)CCC3(C)C(C)CCCC23C1=COP(=O)(O)OP(=O)(O)O
pkc0001441	Predicted	10	C20H36O7P2	FCDZMUIADIZQMR-UHFFFAOYSA-N	CC(C)C1=C2CCC(C)C3CCC(C)C(COP(=O)(O)OP(=O)(O)O)C1C3C2C
