## Supplementary material for "Rule-Based Deconstruction and Reconstruction of Diterpene Libraries: Categorizing Patterns & Unravelling the Structural Landscape": Zip of all data and Metadata: step1_10_gen_Class_II_reactions.tsv

ID	Name	ID equation	SMILES equation	Rxn hash	Reaction rules
pkr0000001		(1) pkc0000651[c0] => (1) pkc0000905[c0]	(1) CC1CCC2C1CCC1(C)C(CCC(C)[Xe]1COP(=O)(O)OP(=O)(O)O)C2(C)C => (1) CC1CCC2C1CC[Xe]1C(CCC(C)C1(C)COP(=O)(O)OP(=O)(O)O)C2(C)C	R0051c4a8d54104cecab6281d4c5832e6405c19a473a1e24a4259e3e6dba9848d	GroupW_001MethylShiftV2
pkr0000002		(1) pkc0000002[c0] + (1) CARBON[c0] => (1) pkc0000028[c0] + (1) XENON_1[c0]	(1) CC(=CCOP(=O)(O)OP(=O)(O)O)CCC=C(C)CCC1CC(C)CCC[Xe]1C + (1) [C] => (1) CC(=CCOP(=O)(O)OP(=O)(O)O)CCC=C(C)CCC1=C(C)CCCC(C)C1 + (1) [XeH]	R00f663284be0765111744e19552ca81d16e1760504dc457d7bee86f7a584340c	Xenon_quenching3
pkr0000003		(1) pkc0000477[c0] => (1) pkc0000812[c0]	(1) CC(=CCOP(=O)(O)OP(=O)(O)O)CC[Xe]1C(C)CCC2(C)C(C)CCCC12C => (1) CC(=CCOP(=O)(O)OP(=O)(O)O)CCC1(C)C(C)CCC2(C)C(C)CCC[Xe]12	R010465a8f2d765aff9b023f955fbb649af0efcaa607a5e70b555f06fb40a1311	GroupW_001MethylShiftV2
pkr0000004		(1) pkc0001157[c0] + (1) CARBON[c0] => (1) pkc0001279[c0] + (1) XENON_1[c0]	(1) CC(C)C1CC[Xe]2C1CC1C(COP(=O)(O)OP(=O)(O)O)C(C)CCC2(C)C1C + (1) [C] => (1) CC(C)C1CC=C2C1CC1C(COP(=O)(O)OP(=O)(O)O)C(C)CCC2(C)C1C + (1) [XeH]	R011e355b65d1eecbdf14c8e500b18820077ab40c806c2d328ceca11b8d527254	Xenon_quenching2
pkr0000005		(1) pkc0000921[c0] + (1) CARBON[c0] => (1) pkc0000955[c0] + (1) XENON_1[c0]	(1) CC(=CCOP(=O)(O)OP(=O)(O)O)CCC1C(C)CCC2(C)C(C)CCC1[Xe]2C + (1) [C] => (1) CC(=CCOP(=O)(O)OP(=O)(O)O)CCC1C2=C(C)C(C)(CCC1C)C(C)CC2 + (1) [XeH]	R013ef0b2fb8b26aac926862ded1f0bb6a720628663753b8d3365ed3b152fd0ff	Xenon_quenching3
pkr0000006		(1) pkc0000210[c0] + (1) CARBON[c0] => (1) pkc0000429[c0] + (1) XENON_1[c0]	(1) CC1CCCC(C)C2(CCC3C[Xe](COP(=O)(O)OP(=O)(O)O)C(C)CCC32)C1 + (1) [C] => (1) CC1CCCC(C)C2(CCC3C=C(COP(=O)(O)OP(=O)(O)O)C(C)CCC32)C1 + (1) [XeH]	R014ece51d32ce5ffc7352408099aa207d8819a10daf1e0d5b7111c6ab3b57dec	Xenon_quenching2
pkr0000007		(1) pkc0000067[c0] + (1) CARBON[c0] => (1) pkc0000344[c0] + (1) XENON_1[c0]	(1) CC(C)C1CCC2(C)C3CC[Xe](C)C(COP(=O)(O)OP(=O)(O)O)CC3CCC12 + (1) [C] => (1) CC1=C(COP(=O)(O)OP(=O)(O)O)CC2CCC3C(C(C)C)CCC3(C)C2CC1 + (1) [XeH]	R015d2e9b2e4b21929769dc295640ffeac0df501e4b6a9a9ae512ddb9897b6658	Xenon_quenching3
pkr0000008		(1) pkc0001122[c0] + (1) CARBON[c0] => (1) pkc0001187[c0] + (1) XENON_1[c0]	(1) CC1CCC2(C)C(C)CCC3(C1CCC(C)[Xe]3COP(=O)(O)OP(=O)(O)O)C2C + (1) [C] => (1) CC1=C(COP(=O)(O)OP(=O)(O)O)C23CCC(C)C(C)(CCC(C)C2CC1)C3C + (1) [XeH]	R01706dfda7be2f5a9bf650a2e6e35635ac275389bd74af359252736413115b82	Xenon_quenching3
pkr0000009		(1) pkc0001055[c0] + (1) CARBON[c0] => (1) pkc0001322[c0] + (1) XENON_1[c0]	(1) CC(=CCOP(=O)(O)OP(=O)(O)O)CC[Xe]1C(C)CCC2C(C)CCC(C)C21C + (1) [C] => (1) CC(=CCOP(=O)(O)OP(=O)(O)O)CC=C1C(C)CCC2C(C)CCC(C)C12C + (1) [XeH]	R0178945391a98dcc0cb26c5663894aea5815f28cef118d87b0fedbea2fd1becc	Xenon_quenching2
pkr0000010		(1) pkc0000073[c0] => (1) pkc0000014[c0]	(1) CC(=CCOP(=O)(O)OP(=O)(O)O)CCC=C(C)CCC1(C)C(C)CCC[Xe]1C => (1) CC(=CCOP(=O)(O)OP(=O)(O)O)CCC=C(C)CC[Xe]1C(C)CCCC1(C)C	R019b58d33733a9669fbf75eaf206fa311bd9c5ba6f6c47d2b37f0ed2a0383b72	GroupW_001MethylShiftV2
pkr0000011		(1) pkc0000023[c0] => (1) pkc0000049[c0]	(1) CC(=CCOP(=O)(O)OP(=O)(O)O)CCC1CC2CCC(C(C)C)C2CC[Xe]1C => (1) CC(C)C1CCC2CC3CC[Xe](C)C(COP(=O)(O)OP(=O)(O)O)C(CC21)C3C	R019e97d5653358c1be4219d5242ce05ecd394c5b11763d5287c9506d299ed520	TheoreticalGroupB_7ring
pkr0000012		(1) pkc0001041[c0] => (1) pkc0001241[c0]	(1) CC1CCC(C)C2(C)C1CCC1CC(COP(=O)(O)OP(=O)(O)O)[Xe](C)CCC12 => (1) CC1CCC(C)C2(C)C1CCC1C[Xe](COP(=O)(O)OP(=O)(O)O)C(C)CCC12	R01aa0dc316303004e7d2e7862767a20e7ac3afae68c356c40abc75a0f9405b79	TheoreticalGroupY_001HydrideShiftV3
pkr0000013		(1) pkc0000964[c0] + (1) CARBON[c0] => (1) pkc0001106[c0] + (1) XENON_1[c0]	(1) CC(=CCOP(=O)(O)OP(=O)(O)O)CCC1CC2C(C)CCC(C)C2CC[Xe]1C + (1) [C] => (1) CC(=CCOP(=O)(O)OP(=O)(O)O)CCC1CC2C(C)CCC(C)C2CC=C1C + (1) [XeH]	R01b4e9b7769eddf19d0471c6e9a589bdae2cb00c7b0e3f27f3cfccbf97dac145	Xenon_quenching2
pkr0000014		(1) pkc0000852[c0] + (1) CARBON[c0] => (1) pkc0001009[c0] + (1) XENON_1[c0]	(1) CC1CCC2[Xe](CCC3(C)C(C)CCCC23C)C1(C)COP(=O)(O)OP(=O)(O)O + (1) [C] => (1) CC1CCC2C(=CCC3(C)C(C)CCCC23C)C1(C)COP(=O)(O)OP(=O)(O)O + (1) [XeH]	R01e2dd279a9eb16bfd5dc9d405ebda65db635501081b6c99b72498f9ced21290	Xenon_quenching2
pkr0000015		(1) pkc0000079[c0] + (1) CARBON[c0] => (1) pkc0000138[c0] + (1) XENON_1[c0]	(1) CC1C2CC3(C(C)CCCC3(C)C)C1CC[Xe](C)C2COP(=O)(O)OP(=O)(O)O + (1) [C] => (1) C=C1CCC2C(C)C(CC23C(C)CCCC3(C)C)C1COP(=O)(O)OP(=O)(O)O + (1) [XeH]	R01e80bb61bf7c610341d2a40b9ec655cc0c91998a3fe397fbfd0305ee85be085	Xenon_quenching1
pkr0000016		(1) pkc0000085[c0] => (1) pkc0000134[c0]	(1) CC1CCCC2(C)C(CCC3CC(COP(=O)(O)OP(=O)(O)O)[Xe](C)CCC32)C1 => (1) CC1CCCC2(C)C(CCC3C[Xe](COP(=O)(O)OP(=O)(O)O)C(C)CCC32)C1	R020b349c1ca710ddef4f13735649cdb96b389e778c2b05c10d7654b1ff71ad4d	TheoreticalGroupY_001HydrideShiftV3
pkr0000017		(1) pkc0000812[c0] => (1) pkc0000858[c0]	(1) CC(=CCOP(=O)(O)OP(=O)(O)O)CCC1(C)C(C)CCC2(C)C(C)CCC[Xe]12 => (1) CC1CCCC23C(COP(=O)(O)OP(=O)(O)O)[Xe](C)CCC2(C)C(C)CCC13C	R02287c768539fe99fa831c1317ea89b9f0f0e72cbe9eba2d71d6abdaa0f72bad	TheoreticalGroupA_v3
pkr0000018		(1) pkc0000029[c0] + (1) CARBON[c0] => (1) pkc0000082[c0] + (1) XENON_1[c0]	(1) CC(=CCOP(=O)(O)OP(=O)(O)O)CCC1[Xe](C)CCC12C(C)CCCC2(C)C + (1) [C] => (1) C=C1CCC2(C(C)CCCC2(C)C)C1CCC(C)=CCOP(=O)(O)OP(=O)(O)O + (1) [XeH]	R02335dfdabc87847b638fef083e2011162bae52c1407401a1a301f80d3c6b2d2	Xenon_quenching1
pkr0000019		(1) pkc0000013[c0] => (1) pkc0000083[c0]	(1) CC(=CCOP(=O)(O)OP(=O)(O)O)CCC1C2CC(C(C)C)C(CC[Xe]1C)C2C => (1) CC(C)C1CC2C(C)C1CCC(C)C21CC[Xe](C)C1COP(=O)(O)OP(=O)(O)O	R02e39e58fd0929b5d87afa99e120512c135762cd9ae8e5406ee694f3b5143da6	TheoreticalGroupB_5ring
pkr0000020		(1) pkc0000655[c0] + (1) CARBON[c0] => (1) pkc0000864[c0] + (1) XENON_1[c0]	(1) CC(=CCOP(=O)(O)OP(=O)(O)O)CCC1(C)C(C)CCC2C(C)CCC2[Xe]1C + (1) [C] => (1) CC(=CCOP(=O)(O)OP(=O)(O)O)CCC1(C)C(C)=C2CCC(C)C2CCC1C + (1) [XeH]	R02f89c38c27344e4ad19654d541b40d63c77971c20031fe133d53695cb52e8de	Xenon_quenching3
pkr0000021		(1) pkc0000708[c0] => (1) pkc0000516[c0]	(1) CC(=CCOP(=O)(O)OP(=O)(O)O)CCC1C(C)CCC2(C)C(C)CC[Xe]1C2C => (1) CC(=CCOP(=O)(O)OP(=O)(O)O)CC[Xe]1C(C)CCC2(C)C(C)CCC1C2C	R03268f7fb7c5653f64fd11aab5d0361850b6eb3b4f91dcd0ddf87b742f1ba5e1	TheoreticalGroupY_001HydrideShiftV3
pkr0000022		(1) pkc0000067[c0] => (1) pkc0000318[c0]	(1) CC(C)C1CCC2(C)C3CC[Xe](C)C(COP(=O)(O)OP(=O)(O)O)CC3CCC12 => (1) CC(C)C1CCC2(C)C3CCC(C)[Xe](COP(=O)(O)OP(=O)(O)O)CC3CCC12	R033fda4f29e1d37605fdbb23e7ad3f9f6abdbc3510502dc34f7e6e64e897b299	TheoreticalGroupY_001HydrideShiftV3
pkr0000023		(1) pkc0000832[c0] => (1) pkc0000694[c0]	(1) CC1CCC2C(C)[Xe](CC3(C)C(C)CCCC23C)C1COP(=O)(O)OP(=O)(O)O => (1) CC1C2CC3(C)C(C)CCCC3(C)C1CCC(C)[Xe]2COP(=O)(O)OP(=O)(O)O	R038a1581ee2685d823bb1fc352bf72df492bcfbc3186ae1d6269ca97f424f2b3	TheoreticalGroupY_001HydrideShiftV3
pkr0000024		(1) pkc0001099[c0] => (1) pkc0001259[c0]	(1) CC1CCC2C3CCC(C)C(C)(CC(C1COP(=O)(O)OP(=O)(O)O)[Xe]2C)C3C => (1) CC1CC[Xe]2C(C)C(CC3(C)C(C)CCC2C3C)C1COP(=O)(O)OP(=O)(O)O	R039ba3f79f84e4bd85d38605da886409c10398a487d7292e39b91b26e53fc479	TheoreticalGroupY_001HydrideShiftV3
pkr0000025		(1) pkc0000068[c0] + (1) CARBON[c0] => (1) pkc0000162[c0] + (1) XENON_1[c0]	(1) CC(C)C1CCC2CC3CC[Xe](C)C(COP(=O)(O)OP(=O)(O)O)CC3CCC21 + (1) [C] => (1) CC1=CCC2CC3CCC(C(C)C)C3CCC2CC1COP(=O)(O)OP(=O)(O)O + (1) [XeH]	R03d51b25615125b6e5381e0257c10920823398ab1b2f6f8d452fef77f36e07b6	Xenon_quenching2
pkr0000026		(1) pkc0000908[c0] + (1) CARBON[c0] => (1) pkc0001052[c0] + (1) XENON_1[c0]	(1) CC(=CCOP(=O)(O)OP(=O)(O)O)CCC1C(C)CCC2C(C)C1C[Xe]2C(C)C + (1) [C] => (1) CC(=CCOP(=O)(O)OP(=O)(O)O)CCC1C(C)CCC2C(C(C)C)=CC1C2C + (1) [XeH]	R03f51b14571ca076afa84e977724f937a82f2e225eaa628da34f23ffb3f98cc7	Xenon_quenching2
pkr0000027		(1) pkc0000280[c0] + (1) CARBON[c0] => (1) pkc0000373[c0] + (1) XENON_1[c0]	(1) CC(=CCOP(=O)(O)OP(=O)(O)O)CCC1[Xe](C)CCC2C(C)CCC21C(C)C + (1) [C] => (1) CC(=CCOP(=O)(O)OP(=O)(O)O)CCC1C(C)=CCC2C(C)CCC12C(C)C + (1) [XeH]	R0417b3bc2cd6569023918eaf70c8567c11f07b8a6d40f8352f8b3e4acb1c85e8	Xenon_quenching2
pkr0000028		(1) pkc0000506[c0] + (1) CARBON[c0] => (1) pkc0000602[c0] + (1) XENON_1[c0]	(1) CC1CCC2[Xe](CCC3C(C)(C)CCCC23C)C1(C)COP(=O)(O)OP(=O)(O)O + (1) [C] => (1) CC1CCC2C(=CCC3C(C)(C)CCCC23C)C1(C)COP(=O)(O)OP(=O)(O)O + (1) [XeH]	R045209ae4bd5e591af778bc386c64fc6f2f2b22b3957e2cb004542d505b0d1a1	Xenon_quenching2
pkr0000029		(1) pkc0000954[c0] => (1) pkc0000730[c0]	(1) CC1CCC2(C(C)C)C1CC[Xe]1C2CCC(C)C1(C)COP(=O)(O)OP(=O)(O)O => (1) CC1CCC2(C(C)C)C1CCC1(C)C2CCC(C)[Xe]1COP(=O)(O)OP(=O)(O)O	R0469a510f588744534e36ce4811603e9438c38192e2b80e77f367c144187292d	GroupW_001MethylShiftV2
pkr0000030		(1) pkc0000206[c0] + (1) CARBON[c0] => (1) pkc0000316[c0] + (1) XENON_1[c0]	(1) CC1CCCC(C)C2(C1)CC1C(C)C2CCC(C)[Xe]1COP(=O)(O)OP(=O)(O)O + (1) [C] => (1) CC1=C(COP(=O)(O)OP(=O)(O)O)C2CC3(CC(C)CCCC3C)C(CC1)C2C + (1) [XeH]	R046a7039fc34e8bbff6f3ee21a3d055db7963dd1d865ebb6beed445f368cbfa8	Xenon_quenching3
pkr0000031		(1) pkc0000839[c0] + (1) CARBON[c0] => (1) pkc0001045[c0] + (1) XENON_1[c0]	(1) CC1CCC2C3CCC(C)C(C)(COP(=O)(O)OP(=O)(O)O)[Xe]2C(CCC3C)C1 + (1) [C] => (1) CC1CCC2C3=C(CCC(C)C2CCC(C)C3(C)COP(=O)(O)OP(=O)(O)O)C1 + (1) [XeH]	R04c306caca42276befa2db7f9bc88b39daec61523c28a8bf77bd5d13aa9001c4	Xenon_quenching3
pkr0000032		(1) pkc0001075[c0] => (1) pkc0001219[c0]	(1) CC1CCC2C3CCC(C)C(C)(COP(=O)(O)OP(=O)(O)O)C3CCC(C1)[Xe]2C => (1) CC1CCC2C3CCC(C)C(C)(COP(=O)(O)OP(=O)(O)O)C3CC[Xe](C1)C2C	R04d3676d14a277218f752c887b49f272115aea2387de95515d457aedc0252993	TheoreticalGroupY_001HydrideShiftV3
pkr0000033		(1) pkc0000334[c0] + (1) CARBON[c0] => (1) pkc0000250[c0] + (1) XENON_1[c0]	(1) CC1CCCC2(C)C(CCC3(C)C2CCC(C)[Xe]3COP(=O)(O)OP(=O)(O)O)C1 + (1) [C] => (1) CC1=C(COP(=O)(O)OP(=O)(O)O)C2(C)CCC3CC(C)CCCC3(C)C2CC1 + (1) [XeH]	R04d4a28ee75d95064e6d7408871d749ab7329679bd511d632ec1e75ff8643c49	Xenon_quenching3
pkr0000034		(1) pkc0000472[c0] + (1) CARBON[c0] => (1) pkc0000704[c0] + (1) XENON_1[c0]	(1) CC1CCCC(C)C2(CC[Xe]3C2CCC(C)C3(C)COP(=O)(O)OP(=O)(O)O)C1 + (1) [C] => (1) CC1CCCC(C)C2(CCC3=C2CCC(C)C3(C)COP(=O)(O)OP(=O)(O)O)C1 + (1) [XeH]	R05335a9b94a3c967e75331f6789b0caba33ce4d21181b921f63c2ded0213f07c	Xenon_quenching3
pkr0000035		(1) pkc0001027[c0] + (1) CARBON[c0] => (1) pkc0001366[c0] + (1) XENON_1[c0]	(1) CC(=CCOP(=O)(O)OP(=O)(O)O)CCC=C(C)CCC1C(C)C(C)CC[Xe]1C + (1) [C] => (1) CC(=CCOP(=O)(O)OP(=O)(O)O)CCC=C(C)CCC1C(C)=CCC(C)C1C + (1) [XeH]	R055d74b8f0416b85c64330a7d30dccc55db5c4b2d81f73e1e83f88d4a095e262	Xenon_quenching2
pkr0000036		(1) pkc0000963[c0] + (1) CARBON[c0] => (1) pkc0001097[c0] + (1) XENON_1[c0]	(1) CC1C2CCC3C(CCC(C)C3(C)COP(=O)(O)OP(=O)(O)O)[Xe]1CCC2(C)C + (1) [C] => (1) CC1=C2CCC(C)(C)C1CCC1C2CCC(C)C1(C)COP(=O)(O)OP(=O)(O)O + (1) [XeH]	R05706cd3395fb6973177f8f1dac52cead8008528cc71ed1bc40ef57f0fab0a0a	Xenon_quenching3
pkr0000037		(1) pkc0000149[c0] + (1) CARBON[c0] => (1) pkc0000536[c0] + (1) XENON_1[c0]	(1) CC1CCCC2(C)C(C1)CC1C(C)C2CCC(C)[Xe]1COP(=O)(O)OP(=O)(O)O + (1) [C] => (1) CC1CCCC2(C)C(C1)CC1C(=COP(=O)(O)OP(=O)(O)O)C(C)CCC2C1C + (1) [XeH]	R058b33c08eb14dc774a926aa2ea31312e7235ace060ecc80c89305187830067d	Xenon_quenching2
pkr0000038		(1) pkc0000073[c0] + (1) CARBON[c0] => (1) pkc0000224[c0] + (1) XENON_1[c0]	(1) CC(=CCOP(=O)(O)OP(=O)(O)O)CCC=C(C)CCC1(C)C(C)CCC[Xe]1C + (1) [C] => (1) C=C1CCCC(C)C1(C)CCC(C)=CCCC(C)=CCOP(=O)(O)OP(=O)(O)O + (1) [XeH]	R05c50c6473713f568361ad50a49e0d098fe27f6a3cb8fdf7e135e260b1add97c	Xenon_quenching1
pkr0000039		(1) pkc0000313[c0] + (1) CARBON[c0] => (1) pkc0000510[c0] + (1) XENON_1[c0]	(1) CC(=CCOP(=O)(O)OP(=O)(O)O)CCC1C(C)CCC2CC(C)CC[Xe]1C2C + (1) [C] => (1) CC(=CCOP(=O)(O)OP(=O)(O)O)CCC1C2=CCC(C)CC(CCC1C)C2C + (1) [XeH]	R05d3a1e123a73103f70542c2cbdb0b4cb1b39549fa12d5678f7cb4d4d682576f	Xenon_quenching2
pkr0000040		(1) pkc0000748[c0] + (1) CARBON[c0] => (1) pkc0000881[c0] + (1) XENON_1[c0]	(1) CC(C)C1CCC(C)C12CCC1[Xe]2CCC(C)C1(C)COP(=O)(O)OP(=O)(O)O + (1) [C] => (1) CC(C)C1CCC(C)C12CCC1C2=CCC(C)C1(C)COP(=O)(O)OP(=O)(O)O + (1) [XeH]	R05d9c496bc58bc57bf7f0a56505cdfa3f0c2740fb5efb7c126e99e7ac68179aa	Xenon_quenching2
pkr0000041		(1) pkc0000004[c0] => (1) pkc0000023[c0]	(1) CC(=CCOP(=O)(O)OP(=O)(O)O)CCC=C(C)CCC1C(C(C)C)CC[Xe]1C => (1) CC(=CCOP(=O)(O)OP(=O)(O)O)CCC1CC2CCC(C(C)C)C2CC[Xe]1C	R05f4bdb86c9129f5b80e64f58348677ae71e257ec34562d7d82774af1b73f383	TheoreticalGroupB_7ring
pkr0000042		(1) pkc0000025[c0] => (1) pkc0000002[c0]	(1) CC(=CCOP(=O)(O)OP(=O)(O)O)CCC=C(C)CC[Xe]1CC(C)CCCC1C => (1) CC(=CCOP(=O)(O)OP(=O)(O)O)CCC=C(C)CCC1CC(C)CCC[Xe]1C	R062d4df0316933db2c2cbcbba88d9cb3e6ff2a03e74ccf48e01d930067451d73	TheoreticalGroupY_001HydrideShiftV3
pkr0000043		(1) pkc0000384[c0] + (1) CARBON[c0] => (1) pkc0000511[c0] + (1) XENON_1[c0]	(1) CC(=CCOP(=O)(O)OP(=O)(O)O)CCC1C(C)CCC2C(C(C)C)CC1[Xe]2C + (1) [C] => (1) CC(=CCOP(=O)(O)OP(=O)(O)O)CCC1C2=C(C)C(CCC1C)C(C(C)C)C2 + (1) [XeH]	R0689d2c8ad5de7fe3ef9cc1ae226cb5c493dff622f6f10622b0773f34a3b19f6	Xenon_quenching3
pkr0000044		(1) pkc0001169[c0] + (1) CARBON[c0] => (1) pkc0001338[c0] + (1) XENON_1[c0]	(1) CC(C)C1C2CC3C(COP(=O)(O)OP(=O)(O)O)C(C)CCC(C1CC2C)[Xe]3C + (1) [C] => (1) C=C1C2CC3C(C)CC(C1CCC(C)C2COP(=O)(O)OP(=O)(O)O)C3C(C)C + (1) [XeH]	R068ec5b8eac793f7cdb889b4c0bbd29142ba832e2d14a0b8587a9d5d0a058dfa	Xenon_quenching1
pkr0000045		(1) pkc0000978[c0] + (1) CARBON[c0] => (1) pkc0001035[c0] + (1) XENON_1[c0]	(1) CC(C)C1C2CCC(C)C3CCC(C)C(COP(=O)(O)OP(=O)(O)O)[Xe]1C3C2C + (1) [C] => (1) CC(C)C1C2=C3C(C)C1CCC(C)C3CCC(C)C2COP(=O)(O)OP(=O)(O)O + (1) [XeH]	R06b46bfd1cd9b466f534b3d4217578b6132145709de6de8dcbfa5c9178436d2e	Xenon_quenching3
pkr0000046		(1) pkc0000193[c0] + (1) CARBON[c0] => (1) pkc0000417[c0] + (1) XENON_1[c0]	(1) CC1C2CCC(C)[Xe](COP(=O)(O)OP(=O)(O)O)C1CC1C(CCCC1(C)C)C2 + (1) [C] => (1) CC1CCC2CC3CCCC(C)(C)C3CC(C1=COP(=O)(O)OP(=O)(O)O)C2C + (1) [XeH]	R07182911a677228cef657284b337f989b2ed3ccb87c51fc6b23a0bd9787dca0d	Xenon_quenching2
pkr0000047		(1) pkc0000378[c0] => (1) pkc0000783[c0]	(1) CC1CCCC2CC3CC[Xe](C)C(COP(=O)(O)OP(=O)(O)O)C3(C)CCC12C => (1) CC1CCC2CC3CCCC(C)C3(C)CCC2(C)[Xe]1COP(=O)(O)OP(=O)(O)O	R0745698ed8753453405fea64ccb321f54bb82759679ed8777861b79884152cd8	TheoreticalGroupY_001HydrideShiftV3
pkr0000048		(1) pkc0000026[c0] + (1) CARBON[c0] => (1) pkc0000052[c0] + (1) XENON_1[c0]	(1) CC(=CCOP(=O)(O)OP(=O)(O)O)CCC1C2CCC(C)CC(CC[Xe]1C)C2C + (1) [C] => (1) CC(=CCOP(=O)(O)OP(=O)(O)O)CCC1=C(C)CCC2CC(C)CCC1C2C + (1) [XeH]	R079ac64deae70d5847fccdb3d781bff9ecbbb60de606942365b5c616c925e95f	Xenon_quenching3
pkr0000049		(1) pkc0000839[c0] + (1) CARBON[c0] => (1) pkc0001103[c0] + (1) XENON_1[c0]	(1) CC1CCC2C3CCC(C)C(C)(COP(=O)(O)OP(=O)(O)O)[Xe]2C(CCC3C)C1 + (1) [C] => (1) CC1CCC2=C3C(CCC(C)C2CCC(C)C3(C)COP(=O)(O)OP(=O)(O)O)C1 + (1) [XeH]	R07b3338b00101d33846f0fe1d82928760540b62013224e299c417c18ed67021f	Xenon_quenching3
pkr0000050		(1) pkc0000200[c0] + (1) CARBON[c0] => (1) pkc0000167[c0] + (1) XENON_1[c0]	(1) CC1CCCC2(C)C(CCC(C)C23CCC(C)[Xe]3COP(=O)(O)OP(=O)(O)O)C1 + (1) [C] => (1) CC1=C(COP(=O)(O)OP(=O)(O)O)C2(CC1)C(C)CCC1CC(C)CCCC12C + (1) [XeH]	R07c99b8f4a3547d3ee3c73bebeee208db1448b1f74cdb98b8634b6c8085b4936	Xenon_quenching3
pkr0000051		(1) pkc0001053[c0] => (1) pkc0001392[c0]	(1) CC1CCC2CC3CCCC(C)C3(C)CC(C1COP(=O)(O)OP(=O)(O)O)[Xe]2C => (1) CC1CC[Xe]2CC3CCCC(C)C3(C)CC(C1COP(=O)(O)OP(=O)(O)O)C2C	R07cdf876c9f6941e96320573e3e250301a1b9e5892fb435965bb755ff57e34ef	TheoreticalGroupY_001HydrideShiftV3
pkr0000052		(1) pkc0000013[c0] + (1) CARBON[c0] => (1) pkc0000080[c0] + (1) XENON_1[c0]	(1) CC(=CCOP(=O)(O)OP(=O)(O)O)CCC1C2CC(C(C)C)C(CC[Xe]1C)C2C + (1) [C] => (1) CC(=CCOP(=O)(O)OP(=O)(O)O)CCC1C(C)=CCC2C(C)C1CC2C(C)C + (1) [XeH]	R07cf8a4ab05f3a33bff2682d2c105ca3bb80312907a6aeb574d213db615f9b37	Xenon_quenching2
pkr0000053		(1) pkc0000573[c0] => (1) pkc0000363[c0]	(1) CC(=CCOP(=O)(O)OP(=O)(O)O)CCC1(C)C(C)CCC2(C)C1CCC[Xe]2C => (1) CC(=CCOP(=O)(O)OP(=O)(O)O)CCC1(C)C(C)CC[Xe]2C1CCCC2(C)C	R080dae76ff596933f0eb3e65360cd756170e11e467ea76be481df71f61057a8d	GroupW_001MethylShiftV2
pkr0000054		(1) pkc0000890[c0] + (1) SecondaryXenonDonor[c0] + (1) TertiaryXenonAcceptor[c0] => (1) pkc0001145[c0] + (1) SecondaryXenonAcceptor[c0] + (1) XENONProtonator[c0]	(1) CC(=CCOP(=O)(O)OP(=O)(O)O)CCC1(C)C(C)CCC2C([Xe](C)C)CCC21 + (1) C[Xe]C + (1) CC(C)C => (1) CC(=CCOP(=O)(O)OP(=O)(O)O)CCC1(C)C(C)CCC2C1CC[Xe]C2(C)C + (1) C[Xe](C)C + (1) CCC	R081f44fcd01233aac19194e62f9770e52748446987555a4f951f002fbbf67b93	CyathaneExpansionLike2v2
pkr0000055		(1) pkc0000782[c0] + (1) CARBON[c0] => (1) pkc0000771[c0] + (1) XENON_1[c0]	(1) CC1CCC2(CC3CCCC(C)C3(C)CCC2C)[Xe]1COP(=O)(O)OP(=O)(O)O + (1) [C] => (1) CC1=C(COP(=O)(O)OP(=O)(O)O)C2(CC1)CC1CCCC(C)C1(C)CCC2C + (1) [XeH]	R082042840cade219f50f7bfd12e7ec18a839490d239288635b4c671e4855439a	Xenon_quenching3
pkr0000056		(1) pkc0000944[c0] => (1) pkc0001076[c0]	(1) CC1CCC2[Xe]3C(CCC2(C)C)C1CCC(C)C3(C)COP(=O)(O)OP(=O)(O)O => (1) CC1CC[Xe]2C3C(CCC2(C)C)C1CCC(C)C3(C)COP(=O)(O)OP(=O)(O)O	R08a6c690141d8fc905b3a29f717a3ffe64d6079a3578b0957c61b2afcb7ddcf4	TheoreticalGroupY_001HydrideShiftV3
pkr0000057		(1) pkc0000202[c0] => (1) pkc0000410[c0]	(1) CC(=CCOP(=O)(O)OP(=O)(O)O)CCC1[Xe](C)CCC2(C)C(C)CCCC12C => (1) CC1CCCC2(C)C3CC[Xe](C)C(COP(=O)(O)OP(=O)(O)O)C3(C)CCC12C	R090c2fd6c019068d13a131a3deda18521c8e77fcbac252c9fce6b49397cb170a	TheoreticalGroupA_v3
pkr0000058		(1) pkc0000049[c0] + (1) CARBON[c0] => (1) pkc0000184[c0] + (1) XENON_1[c0]	(1) CC(C)C1CCC2CC3CC[Xe](C)C(COP(=O)(O)OP(=O)(O)O)C(CC21)C3C + (1) [C] => (1) CC1=C(COP(=O)(O)OP(=O)(O)O)C2CC3C(CCC3C(C)C)CC(CC1)C2C + (1) [XeH]	R0929afa4d4cd28ae6ca4bec29b901d7f50f31a5a9f8355a3c6225e4da1abc240	Xenon_quenching3
pkr0000059		(1) pkc0000125[c0] + (1) CARBON[c0] => (1) pkc0000196[c0] + (1) XENON_1[c0]	(1) CC(=CCOP(=O)(O)OP(=O)(O)O)CC[Xe]1C(C)CCC2C(C)C1CC2C(C)C + (1) [C] => (1) CC(=CCOP(=O)(O)OP(=O)(O)O)CC=C1C(C)CCC2C(C)C1CC2C(C)C + (1) [XeH]	R0965b9cf57357a333b709ae837690553d2548b000145c4961ad695c30df7fe9b	Xenon_quenching2
pkr0000060		(1) pkc0001124[c0] => (1) pkc0001324[c0]	(1) CC(=CCOP(=O)(O)OP(=O)(O)O)CCC1(C)C(C)CC[Xe]2C(C)CCC2C1C => (1) CC(=CCOP(=O)(O)OP(=O)(O)O)CCC1(C)C(C)CCC2C(CC[Xe]2C)C1C	R0966dbceff3d4348bf1956c0734683f69f1fa9b4316de971832ad46f7f3017ec	TheoreticalGroupY_001HydrideShiftV3
pkr0000061		(1) pkc0000538[c0] + (1) CARBON[c0] => (1) pkc0000683[c0] + (1) XENON_1[c0]	(1) CC(=CCOP(=O)(O)OP(=O)(O)O)CC[Xe]1C(C)CCC2C(C)CC1C2C(C)C + (1) [C] => (1) CC(=CCOP(=O)(O)OP(=O)(O)O)CCC1=C2CC(C)C(CCC1C)C2C(C)C + (1) [XeH]	R09ef4ca2d3466f6e438b065a294e5b772e4d989c1a023e80cbf227d646bb3489	Xenon_quenching3
pkr0000062		(1) pkc0000025[c0] + (1) CARBON[c0] => (1) pkc0000028[c0] + (1) XENON_1[c0]	(1) CC(=CCOP(=O)(O)OP(=O)(O)O)CCC=C(C)CC[Xe]1CC(C)CCCC1C + (1) [C] => (1) CC(=CCOP(=O)(O)OP(=O)(O)O)CCC=C(C)CCC1=C(C)CCCC(C)C1 + (1) [XeH]	R0a74055172a0f8474e60f645404d629e43be9fd7f855dd6d7c8cf705a0022189	Xenon_quenching3
pkr0000063		(1) pkc0000012[c0] => (1) pkc0000091[c0]	(1) CC(=CCOP(=O)(O)OP(=O)(O)O)CCC1CC2CCCC(C)CC2CC[Xe]1C => (1) CC1CCCC2CC3CC[Xe](C)C(COP(=O)(O)OP(=O)(O)O)CC3CCC2C1	R0aa67f706e1a4e8a4322be93fbc385739874ad799d70e96340314b0ca42e5c37	TheoreticalGroupB_7ring
pkr0000064		(1) pkc0000089[c0] + (1) CARBON[c0] => (1) pkc0000248[c0] + (1) XENON_1[c0]	(1) C[Xe]1CCC2CC3CCCC(C)(C)C3CCC2(C)C1COP(=O)(O)OP(=O)(O)O + (1) [C] => (1) C=C1CCC2CC3CCCC(C)(C)C3CCC2(C)C1COP(=O)(O)OP(=O)(O)O + (1) [XeH]	R0ab33a836db4c752ca0ab63c2cb39676f12fdf8625a0671b4446c87c303bda0a	Xenon_quenching1
pkr0000065		(1) pkc0000425[c0] + (1) CARBON[c0] => (1) pkc0000792[c0] + (1) XENON_1[c0]	(1) CC(C)C1CCC23C1CCC(C)C2(C)CC[Xe](C)C3COP(=O)(O)OP(=O)(O)O + (1) [C] => (1) CC1=C(COP(=O)(O)OP(=O)(O)O)C23CCC(C(C)C)C2CCC(C)C3(C)CC1 + (1) [XeH]	R0ab66c160d08d95657efb193652aa80abdfe32b982c8fa964ffcb83b40471768	Xenon_quenching3
pkr0000066		(1) pkc0000084[c0] + (1) CARBON[c0] => (1) pkc0000205[c0] + (1) XENON_1[c0]	(1) CC(C)C1CCC2(C)C1CCC1(C)C(COP(=O)(O)OP(=O)(O)O)[Xe](C)CCC21 + (1) [C] => (1) CC1=CCC2C(C)(CCC3C(C(C)C)CCC32C)C1COP(=O)(O)OP(=O)(O)O + (1) [XeH]	R0ac69edeac730036bc20ce529002af3b05b3481f1fc1cdf4c3303539140a0cc6	Xenon_quenching2
pkr0000067		(1) pkc0000109[c0] => (1) pkc0000195[c0]	(1) CC(C)C1CCC2(C)C1CCC(C)C21CC[Xe](C)C1COP(=O)(O)OP(=O)(O)O => (1) CC(C)C1CCC2(C)C1CCC(C)C21CCC(C)[Xe]1COP(=O)(O)OP(=O)(O)O	R0adb4baa67fd0e7e5798dc80b1e24570936a6ed54e1aac828e3fb958fc80c1a1	TheoreticalGroupY_001HydrideShiftV3
pkr0000068		(1) pkc0000171[c0] => (1) pkc0000091[c0]	(1) CC1CCCC2CC3CCC(C)[Xe](COP(=O)(O)OP(=O)(O)O)CC3CCC2C1 => (1) CC1CCCC2CC3CC[Xe](C)C(COP(=O)(O)OP(=O)(O)O)CC3CCC2C1	R0af702f2a5d1ef8ca41d4fcdc8bb15fad935af7ddb94b4e3fcd4ad934d98c794	TheoreticalGroupY_001HydrideShiftV3
pkr0000069		(1) pkc0000030[c0] => (1) pkc0000111[c0]	(1) CC(=CCOP(=O)(O)OP(=O)(O)O)CC[Xe]1CC2CCC(C(C)C)C2CCC1C => (1) CC(C)C1CCC2CC3(CC[Xe](C)C3COP(=O)(O)OP(=O)(O)O)C(C)CCC21	R0afb73074e6109febb2bba1b63bcbc094707358235b4bf162d9fe695ac4f99df	TheoreticalGroup_A_RangeModifiedClose
pkr0000070		(1) pkc0000382[c0] + (1) CARBON[c0] => (1) pkc0000561[c0] + (1) XENON_1[c0]	(1) CC(C)C1C2CCC(C)C3CC[Xe](C)C(COP(=O)(O)OP(=O)(O)O)C1C3C2C + (1) [C] => (1) C=C1CCC2C(C)CCC3C(C)C2C(C1COP(=O)(O)OP(=O)(O)O)C3C(C)C + (1) [XeH]	R0b1da569c229ea3fa58a71aa5a79e9284d7c7d04909c9e7aff23269720dd32fd	Xenon_quenching1
pkr0000071		(1) pkc0000852[c0] + (1) CARBON[c0] => (1) pkc0001163[c0] + (1) XENON_1[c0]	(1) CC1CCC2[Xe](CCC3(C)C(C)CCCC23C)C1(C)COP(=O)(O)OP(=O)(O)O + (1) [C] => (1) CC1CCC2=C(CCC3(C)C(C)CCCC23C)C1(C)COP(=O)(O)OP(=O)(O)O + (1) [XeH]	R0b46921cc5fce78b20438d25ce24722ce1aa0c719a28aa6900f633bb0e5e3ed0	Xenon_quenching3
pkr0000072		(1) pkc0000274[c0] => (1) pkc0000126[c0]	(1) CC(=CCOP(=O)(O)OP(=O)(O)O)CCC1(C)C(C)CCC2[Xe]1CCCC2(C)C => (1) CC(=CCOP(=O)(O)OP(=O)(O)O)CC[Xe]1C(C)CCC2C(C)(C)CCCC21C	R0b6654fdf39fb9bee9d78f8cd7a22b77442b4da45fd72eb092b7e2816103de45	GroupW_001MethylShiftV2
pkr0000073		(1) pkc0000544[c0] + (1) CARBON[c0] => (1) pkc0000556[c0] + (1) XENON_1[c0]	(1) CC1CCCC2(C)C(CC[Xe]3C2CCC(C)C3(C)COP(=O)(O)OP(=O)(O)O)C1 + (1) [C] => (1) CC1CCCC2(C)C3=C(CCC2C1)C(C)(COP(=O)(O)OP(=O)(O)O)C(C)CC3 + (1) [XeH]	R0b728ffa68510f270399d752e4322e0225ad6ea46d599c1885685e8fd8e45a81	Xenon_quenching3
pkr0000074		(1) pkc0001101[c0] + (1) CARBON[c0] => (1) pkc0001330[c0] + (1) XENON_1[c0]	(1) CC1CCC(C)C2(CCC3CC(COP(=O)(O)OP(=O)(O)O)[Xe](C)CCC32)C1C + (1) [C] => (1) C=C1CCC2C(CCC23C(C)CCC(C)C3C)CC1COP(=O)(O)OP(=O)(O)O + (1) [XeH]	R0b7def8aa0039fa21eb87f42eb03a68f8b9816a9b4b6589c873bab7c63b02a2a	Xenon_quenching1
pkr0000075		(1) pkc0000129[c0] + (1) CARBON[c0] => (1) pkc0000222[c0] + (1) XENON_1[c0]	(1) CC1C2CC3C(C)(C)CCCC3(C)C1CC[Xe](C)C2COP(=O)(O)OP(=O)(O)O + (1) [C] => (1) CC1=C(COP(=O)(O)OP(=O)(O)O)C2CC3C(C)(C)CCCC3(C)C(CC1)C2C + (1) [XeH]	R0ba3f04752bf086ce58f1d404461fd8ef3ab2dd9c18e1803375b2b2a250311d5	Xenon_quenching3
pkr0000076		(1) pkc0000589[c0] + (1) CARBON[c0] => (1) pkc0000918[c0] + (1) XENON_1[c0]	(1) CC1CCC2(C(C)C)C1CC1C(C)C2CCC(C)[Xe]1COP(=O)(O)OP(=O)(O)O + (1) [C] => (1) CC1CCC2C(C)C(=C1COP(=O)(O)OP(=O)(O)O)CC1C(C)CCC12C(C)C + (1) [XeH]	R0ba6a8198dccfbd95544fff43e38093d9602761bfe2482a9c203d8f9fb7970a1	Xenon_quenching3
pkr0000077		(1) pkc0000367[c0] => (1) pkc0000604[c0]	(1) CC1CCC2(C(C)C)C1CCC(C)C21CC[Xe](C)C1COP(=O)(O)OP(=O)(O)O => (1) CC1CCC2(C(C)C)C1CCC(C)C21CCC(C)[Xe]1COP(=O)(O)OP(=O)(O)O	R0bc63362a5a40c12e8b90f0e55c230c31d515ebae19c93b6687bad954c34ad51	TheoreticalGroupY_001HydrideShiftV3
pkr0000078		(1) pkc0000542[c0] + (1) CARBON[c0] => (1) pkc0000687[c0] + (1) XENON_1[c0]	(1) CC(C)C1C2CCC3(C)C(CC[Xe](C)C3COP(=O)(O)OP(=O)(O)O)C1CC2C + (1) [C] => (1) CC1=C(COP(=O)(O)OP(=O)(O)O)C2(C)CCC3C(C)CC(C3C(C)C)C2CC1 + (1) [XeH]	R0bea29d31467010b0143a1f0eb217ac3f1b8265df10bd98f08ec58e0412353a2	Xenon_quenching3
pkr0000079		(1) pkc0000370[c0] + (1) CARBON[c0] => (1) pkc0000695[c0] + (1) XENON_1[c0]	(1) CC1CCC2C(C)(C)CCC3C1CC[Xe](C)C(COP(=O)(O)OP(=O)(O)O)C32C + (1) [C] => (1) CC1=CCC2C(C)CCC3C(C)(C)CCC2C3(C)C1COP(=O)(O)OP(=O)(O)O + (1) [XeH]	R0bef64b07189dc65c1acdc0c492c8016a5689fed0f1d2ebf0110b6a43b5c5648	Xenon_quenching2
pkr0000080		(1) pkc0001156[c0] + (1) CARBON[c0] => (1) pkc0001096[c0] + (1) XENON_1[c0]	(1) CC(C)C1C2CCC(C)C3CCC(C)[Xe](COP(=O)(O)OP(=O)(O)O)C31CC2C + (1) [C] => (1) CC1=C(COP(=O)(O)OP(=O)(O)O)C23CC(C)C(CCC(C)C2CC1)C3C(C)C + (1) [XeH]	R0bf145c0e684c7a79d0706ab080621a1f33c2de0a7a863e297de540431e03c57	Xenon_quenching3
pkr0000081		(1) pkc0000311[c0] + (1) CARBON[c0] => (1) pkc0000460[c0] + (1) XENON_1[c0]	(1) CC1C2CCC(C)[Xe](COP(=O)(O)OP(=O)(O)O)C1CC1C(C)C2CCC1(C)C + (1) [C] => (1) CC1CCC2C(C)C(=C1COP(=O)(O)OP(=O)(O)O)CC1C(C)C2CCC1(C)C + (1) [XeH]	R0c399bb320512390cf48fafb2871de0b5b568f93fbf4f5db845964623ab5b418	Xenon_quenching3
pkr0000082		(1) pkc0000252[c0] => (1) pkc0000426[c0]	(1) CC(=CCOP(=O)(O)OP(=O)(O)O)CCC1C2CC(C)C(CC[Xe]1C)C2C(C)C => (1) CC(C)C1C2CCC(C)C3(CC[Xe](C)C3COP(=O)(O)OP(=O)(O)O)C1CC2C	R0c3c53b36d87080a55e1dacf1b214a1b2c5299de621aa4642635dbd4a42edab1	TheoreticalGroupB_5ring
pkr0000083		(1) pkc0000943[c0] => (1) pkc0000678[c0]	(1) CC(C)C1C2CC[Xe]3C(CCC(C)C3(C)COP(=O)(O)OP(=O)(O)O)C1CC2C => (1) CC(C)C1C2CCC3(C)C(CCC(C)[Xe]3COP(=O)(O)OP(=O)(O)O)C1CC2C	R0c58f3602b7b749c950aeb7dc77ded6a3dc2bbe3f109e2aa4b9a21981c167302	GroupW_001MethylShiftV2
pkr0000084		(1) pkc0000816[c0] + (1) CARBON[c0] => (1) pkc0000884[c0] + (1) XENON_1[c0]	(1) CC(C)C1CC2C3C1CCC(C)C3(C)CCC(C)[Xe]2COP(=O)(O)OP(=O)(O)O + (1) [C] => (1) CC1CCC2(C)C(C)CCC3C(C(C)C)CC(C1=COP(=O)(O)OP(=O)(O)O)C32 + (1) [XeH]	R0c99a5db8cc853b561436baef722b2a1295fa48f2842aa4beecf6f332920a0e2	Xenon_quenching2
pkr0000085		(1) pkc0000072[c0] + (1) CARBON[c0] => (1) pkc0000241[c0] + (1) XENON_1[c0]	(1) CC1CCC2C(C)C(C1)CC1C(C)C2CC[Xe](C)C1COP(=O)(O)OP(=O)(O)O + (1) [C] => (1) CC1=CCC2C(C)C(CC3CC(C)CCC2C3C)C1COP(=O)(O)OP(=O)(O)O + (1) [XeH]	R0cabb156c0c8a7b8f9909b79a9102382d851ce83663fbd79cba659b137a28cbd	Xenon_quenching2
pkr0000086		(1) pkc0000853[c0] => (1) pkc0001023[c0]	(1) CC1CCC2C3CCC(C)C(C)(COP(=O)(O)OP(=O)(O)O)[Xe]3CCC1(C)C2C => (1) CC1CCC2C(C)C1(C)CCC1[Xe]2CCC(C)C1(C)COP(=O)(O)OP(=O)(O)O	R0cc416861734d50dec601be5ebd6d4c74d6184e2b01ab31e086cdcb43a72a704	TheoreticalGroupY_001HydrideShiftV3
pkr0000087		(1) pkc0000564[c0] => (1) pkc0000451[c0]	(1) CC(=CCOP(=O)(O)OP(=O)(O)O)CCC1C(C)CC[Xe]2C(C)C1CCC2(C)C => (1) CC(=CCOP(=O)(O)OP(=O)(O)O)CCC1C(C)CCC2[Xe](C)C1CCC2(C)C	R0cf6baf538a9ab8e924fa1f02ea753ad40e3a16bf6a693f3fc9cefb43fb808ef	TheoreticalGroupY_001HydrideShiftV3
pkr0000088		(1) pkc0000651[c0] + (1) CARBON[c0] => (1) pkc0000971[c0] + (1) XENON_1[c0]	(1) CC1CCC2C1CCC1(C)C(CCC(C)[Xe]1COP(=O)(O)OP(=O)(O)O)C2(C)C + (1) [C] => (1) CC1CCC2C(C)(CCC3C(C)CCC3C2(C)C)C1=COP(=O)(O)OP(=O)(O)O + (1) [XeH]	R0d2071c1a86b6a83651f98fa46d06bde21785430e032050b7e3460636f924498	Xenon_quenching2
pkr0000089		(1) pkc0000011[c0] => (1) pkc0000112[c0]	(1) CC(=CCOP(=O)(O)OP(=O)(O)O)CCC1CC2CCCC(C)(C)C2CC[Xe]1C => (1) CC(=CCOP(=O)(O)OP(=O)(O)O)CC[Xe]1CC2CCCC(C)(C)C2CCC1C	R0d5a2fed5dd56243350c7cb5cf60accc12c63898278a506817e9c77985c45c2c	TheoreticalGroupY_001HydrideShiftV3
pkr0000090		(1) pkc0000883[c0] + (1) CARBON[c0] => (1) pkc0000875[c0] + (1) XENON_1[c0]	(1) CC(C)C1CCC2(C)C1CC1C(COP(=O)(O)OP(=O)(O)O)C(C)CC[Xe]2C1C + (1) [C] => (1) CC1=C2CCC(C)C(COP(=O)(O)OP(=O)(O)O)C1CC1C(C(C)C)CCC21C + (1) [XeH]	R0d5fd1f5fe0974fcafdb06be6f52be6fedcd6c4dd4c3b66afdfa168a6b4f0cc5	Xenon_quenching3
pkr0000091		(1) pkc0000117[c0] => (1) pkc0000333[c0]	(1) CC1CCC2(C(C)CCCC2(C)C)C12CC[Xe](C)C2COP(=O)(O)OP(=O)(O)O => (1) CC1CCC2(C(C)CCC23C(C)CCCC3(C)C)[Xe]1COP(=O)(O)OP(=O)(O)O	R0d7da4b818ac8c689db178fc26f0d7bc321534f5b0a6b84d8a3b041eae481a5c	TheoreticalGroupY_001HydrideShiftV3
pkr0000092		(1) pkc0001183[c0] + (1) CARBON[c0] => (1) pkc0001258[c0] + (1) XENON_1[c0]	(1) CC1CCCC2C[Xe]3CCC(C)C(C)(COP(=O)(O)OP(=O)(O)O)C3CCC12C + (1) [C] => (1) CC1CCCC2CC3=CCC(C)C(C)(COP(=O)(O)OP(=O)(O)O)C3CCC12C + (1) [XeH]	R0d8521b568a33ba536645edf6bff2cb3e4d3008c23bf6cc435a5b218f7cb6cce	Xenon_quenching2
pkr0000093		(1) pkc0000088[c0] + (1) CARBON[c0] => (1) pkc0000232[c0] + (1) XENON_1[c0]	(1) CC(=CCOP(=O)(O)OP(=O)(O)O)CC[Xe]1C(C)CCC12CC(C)CCCC2C + (1) [C] => (1) CC(=CCOP(=O)(O)OP(=O)(O)O)CC=C1C(C)CCC12CC(C)CCCC2C + (1) [XeH]	R0d9ee489969afe7e6a1d8fa80d91c5d3ff2c20380b96b46112b2fc300c93d19e	Xenon_quenching2
pkr0000094		(1) pkc0000886[c0] + (1) CARBON[c0] => (1) pkc0001129[c0] + (1) XENON_1[c0]	(1) CC1CCC2C(C)CC3C1CC[Xe](C)C(COP(=O)(O)OP(=O)(O)O)C23C(C)C + (1) [C] => (1) C=C1CCC2C(C)CCC3C(C)CC2C3(C(C)C)C1COP(=O)(O)OP(=O)(O)O + (1) [XeH]	R0dafd3cc4995bd415c78e95a4c359f71595bba50d4414c3c0ea51e93160f5645	Xenon_quenching1
pkr0000095		(1) pkc0000122[c0] + (1) CARBON[c0] => (1) pkc0000187[c0] + (1) XENON_1[c0]	(1) CC(=CCOP(=O)(O)OP(=O)(O)O)CC[Xe]1CC2CCCC(C)CC2CCC1C + (1) [C] => (1) CC(=CCOP(=O)(O)OP(=O)(O)O)CC=C1CC2CCCC(C)CC2CCC1C + (1) [XeH]	R0dbfa4d58ab0bcb69b0d446c4426adaca70111c0fb89f74a74c9f4001e4c4293	Xenon_quenching2
pkr0000096		(1) pkc0000254[c0] + (1) CARBON[c0] => (1) pkc0000401[c0] + (1) XENON_1[c0]	(1) CC(C)C1CCC2CC3(CCC(C)[Xe]3COP(=O)(O)OP(=O)(O)O)C(C)CCC21 + (1) [C] => (1) CC1CCC2(CC3CCC(C(C)C)C3CCC2C)C1=COP(=O)(O)OP(=O)(O)O + (1) [XeH]	R0ddf90f61fa6b3fb886ca9efc8f9ba19679558dd54ef710571fe27e95823edc3	Xenon_quenching2
pkr0000097		(1) pkc0000057[c0] + (1) CARBON[c0] => (1) pkc0000146[c0] + (1) XENON_1[c0]	(1) CC1CCCC(C)(C)C12CCC1CC(COP(=O)(O)OP(=O)(O)O)[Xe](C)CCC12 + (1) [C] => (1) CC1=CCC2C(CCC23C(C)CCCC3(C)C)CC1COP(=O)(O)OP(=O)(O)O + (1) [XeH]	R0e08db57febd63b0c2bd15c59f67d9460dbead235754d8958e2d7262139115f9	Xenon_quenching2
pkr0000098		(1) pkc0000041[c0] + (1) CARBON[c0] => (1) pkc0000227[c0] + (1) XENON_1[c0]	(1) CC1CCCC(C)C2(CCC3CC(COP(=O)(O)OP(=O)(O)O)[Xe](C)CCC32)C1 + (1) [C] => (1) CC1=CCC2C(CCC23CC(C)CCCC3C)CC1COP(=O)(O)OP(=O)(O)O + (1) [XeH]	R0e18ea59469f15052794caf25b165d907d6febcb962dc32eaf326f4734bba174	Xenon_quenching2
pkr0000099		(1) pkc0000383[c0] + (1) XENON_1[c0] => (1) pkc0000633[c0] + (1) CARBOCATION_SUBSTITUTE_XE[c0]	(1) CC(=CCOP(=O)(O)OP(=O)(O)O)CCC=C(C)CCC1C(C)CC[Xe]C1(C)C + (1) [XeH] => (1) CC(=CCOP(=O)(O)OP(=O)(O)O)CCC=C(C)CCC1C(C)CCC(C)[Xe]1C + (1) [Xe:1]	R0e22533a97f11c07037b30c9e6c27ea4f80d69e559bf18c123a4d53470ef6333	GenericSecondaryIonMethylShift_DM
pkr0000100		(1) pkc0000266[c0] + (1) SecondaryXenonDonor[c0] + (1) TertiaryXenonAcceptor[c0] => (1) pkc0000383[c0] + (1) SecondaryXenonAcceptor[c0] + (1) XENONProtonator[c0]	(1) CC(=CCOP(=O)(O)OP(=O)(O)O)CCC=C(C)CCC1C(C)CCC1[Xe](C)C + (1) C[Xe]C + (1) CC(C)C => (1) CC(=CCOP(=O)(O)OP(=O)(O)O)CCC=C(C)CCC1C(C)CC[Xe]C1(C)C + (1) C[Xe](C)C + (1) CCC	R0e2ba4023b0ad2ad9fd6ace1345adea702710301fe51afa3f39f358b8747f5a6	CyathaneExpansionLike2v2
pkr0000101		(1) pkc0000890[c0] => (1) pkc0000721[c0]	(1) CC(=CCOP(=O)(O)OP(=O)(O)O)CCC1(C)C(C)CCC2C([Xe](C)C)CCC21 => (1) CC(=CCOP(=O)(O)OP(=O)(O)O)CCC1(C)C(C)CCC2C1CC[Xe]2C(C)C	R0e3f5805d42001051c3789e7003ebea5034204d6d0ed7109c2f52ee11971a7a3	TheoreticalGroupY_001HydrideShiftV3
pkr0000102		(1) pkc0001025[c0] => (1) pkc0000838[c0]	(1) CC1CCC2C1CCC(C)C1(C)CCC(C)[Xe](COP(=O)(O)OP(=O)(O)O)C21C => (1) CC1CCC2C1CCC(C)C1(C)CC[Xe](C)C(COP(=O)(O)OP(=O)(O)O)C21C	R0e5e2802535dc8dac78bf0317a44e500c66e6b80169e43d94c5466e439b0b924	TheoreticalGroupY_001HydrideShiftV3
pkr0000103		(1) pkc0000390[c0] + (1) CARBON[c0] => (1) pkc0000639[c0] + (1) XENON_1[c0]	(1) CC1CCC2C3CC[Xe](C)C(COP(=O)(O)OP(=O)(O)O)C2(C)C(CCC3C)C1 + (1) [C] => (1) C=C1CCC2C(C)CCC3CC(C)CCC2C3(C)C1COP(=O)(O)OP(=O)(O)O + (1) [XeH]	R0e9ed3039d8c21cc1de5347125ecd286a0c18c9c340cb2e739301bfee516ecd0	Xenon_quenching1
pkr0000104		(1) pkc0000934[c0] + (1) CARBON[c0] => (1) pkc0001020[c0] + (1) XENON_1[c0]	(1) CC1CCC2C(C)[Xe](CC3C(C)CCC32C(C)C)C1COP(=O)(O)OP(=O)(O)O + (1) [C] => (1) CC1CCC2C(C)C(=CC3C(C)CCC32C(C)C)C1COP(=O)(O)OP(=O)(O)O + (1) [XeH]	R0ea6a96397516db4e9c6f7ad9f0448102d12ecb5a29df54516a61d23ed04f368	Xenon_quenching2
pkr0000105		(1) pkc0000908[c0] + (1) CARBON[c0] => (1) pkc0000924[c0] + (1) XENON_1[c0]	(1) CC(=CCOP(=O)(O)OP(=O)(O)O)CCC1C(C)CCC2C(C)C1C[Xe]2C(C)C + (1) [C] => (1) CC(=CCOP(=O)(O)OP(=O)(O)O)CCC1C(C)CCC2=C(C(C)C)CC1C2C + (1) [XeH]	R0ea731761e5341b427f6a1b2a5865a1ee02939b18a5eaedb479120ba4dbb964c	Xenon_quenching3
pkr0000106		(1) pkc0000048[c0] + (1) CARBON[c0] => (1) pkc0000305[c0] + (1) XENON_1[c0]	(1) CC(C)C1CCC(C)C12CCC1CC(COP(=O)(O)OP(=O)(O)O)[Xe](C)CCC12 + (1) [C] => (1) C=C1CCC2C(CCC23C(C)CCC3C(C)C)CC1COP(=O)(O)OP(=O)(O)O + (1) [XeH]	R0eba3a1a9829a1174bb6b8a094d4deaecd62537f447f28cbfd224dae8a80858e	Xenon_quenching1
pkr0000107		(1) pkc0000045[c0] + (1) CARBON[c0] => (1) pkc0000143[c0] + (1) XENON_1[c0]	(1) CC1CCC2C(C)C(CCC3(C)C2CC[Xe](C)C3COP(=O)(O)OP(=O)(O)O)C1 + (1) [C] => (1) CC1=CCC2C3CCC(C)CC(CCC2(C)C1COP(=O)(O)OP(=O)(O)O)C3C + (1) [XeH]	R0ecd87bdd66ccb8220e8a792ac91b27b0f10bebc402a654b79a09ea17f9cca2e	Xenon_quenching2
pkr0000108		(1) pkc0000064[c0] => (1) pkc0000026[c0]	(1) CC(=CCOP(=O)(O)OP(=O)(O)O)CC[Xe]1C(C)CCC2CC(C)CCC1C2C => (1) CC(=CCOP(=O)(O)OP(=O)(O)O)CCC1C2CCC(C)CC(CC[Xe]1C)C2C	R0ee27a7d41093f07f14f6b3202512d161269c8cfe8e72bc4a5abc2c621e86135	TheoreticalGroupY_001HydrideShiftV3
pkr0000109		(1) pkc0000111[c0] => (1) pkc0000254[c0]	(1) CC(C)C1CCC2CC3(CC[Xe](C)C3COP(=O)(O)OP(=O)(O)O)C(C)CCC21 => (1) CC(C)C1CCC2CC3(CCC(C)[Xe]3COP(=O)(O)OP(=O)(O)O)C(C)CCC21	R0efbf5584a72d39e1703ef4da19dafab15a0a239c7b76bf3813fb21c5a093435	TheoreticalGroupY_001HydrideShiftV3
pkr0000110		(1) pkc0000963[c0] => (1) pkc0001019[c0]	(1) CC1C2CCC3C(CCC(C)C3(C)COP(=O)(O)OP(=O)(O)O)[Xe]1CCC2(C)C => (1) CC1CCC2C3CCC(C)(C)C(CCC2C1(C)COP(=O)(O)OP(=O)(O)O)[Xe]3C	R0f0430a00e09750ea69e5fec433e4271399b083a5d265a9167b09234216c3694	TheoreticalGroupY_001HydrideShiftV3
pkr0000111		(1) pkc0000853[c0] + (1) CARBON[c0] => (1) pkc0001114[c0] + (1) XENON_1[c0]	(1) CC1CCC2C3CCC(C)C(C)(COP(=O)(O)OP(=O)(O)O)[Xe]3CCC1(C)C2C + (1) [C] => (1) CC1CCC2C(=CCC3(C)C(C)CCC2C3C)C1(C)COP(=O)(O)OP(=O)(O)O + (1) [XeH]	R0f0a000443e9215f4fdc201b834b4cbf99211578679101a8cad498a5a69d165f	Xenon_quenching2
pkr0000112		(1) pkc0000370[c0] + (1) CARBON[c0] => (1) pkc0000662[c0] + (1) XENON_1[c0]	(1) CC1CCC2C(C)(C)CCC3C1CC[Xe](C)C(COP(=O)(O)OP(=O)(O)O)C32C + (1) [C] => (1) CC1=C(COP(=O)(O)OP(=O)(O)O)C2(C)C3CCC(C)(C)C2CCC(C)C3CC1 + (1) [XeH]	R0f0a7b1e602fdfcf6f29d6b35d90586f61bd323412206af1977cf29f843bf6ac	Xenon_quenching3
pkr0000113		(1) pkc0001055[c0] => (1) pkc0000856[c0]	(1) CC(=CCOP(=O)(O)OP(=O)(O)O)CC[Xe]1C(C)CCC2C(C)CCC(C)C21C => (1) CC(=CCOP(=O)(O)OP(=O)(O)O)CCC1[Xe](C)CCC2C(C)CCC(C)C21C	R0f14996c2453f574abfe420fc31260fccefb041c1001d0a23858bbc75e60b127	TheoreticalGroupY_001HydrideShiftV3
pkr0000114		(1) pkc0000200[c0] => (1) pkc0000070[c0]	(1) CC1CCCC2(C)C(CCC(C)C23CCC(C)[Xe]3COP(=O)(O)OP(=O)(O)O)C1 => (1) CC1CCCC2(C)C(CCC(C)C23CC[Xe](C)C3COP(=O)(O)OP(=O)(O)O)C1	R0f966f98775a9ab05500bd610035f7edc3a071bcf32e55b424e0b08bcf6a875a	TheoreticalGroupY_001HydrideShiftV3
pkr0000115		(1) pkc0000518[c0] + (1) CARBON[c0] => (1) pkc0000779[c0] + (1) XENON_1[c0]	(1) CC1CCC23C(C)C(CCC(C)C2CC[Xe](C)C3COP(=O)(O)OP(=O)(O)O)C1 + (1) [C] => (1) CC1=C(COP(=O)(O)OP(=O)(O)O)C23CCC(C)CC(CCC(C)C2CC1)C3C + (1) [XeH]	R0fd2b0c0aef47f5491692c75ab587baa01ace13d6800b49719820ed863ac5d08	Xenon_quenching3
pkr0000116		(1) pkc0000618[c0] => (1) pkc0000863[c0]	(1) CC(=CCOP(=O)(O)OP(=O)(O)O)CCC1C(C)CCC2C(C)C[Xe]1C2C(C)C => (1) CC(C)C1C2CCC(C)C3CC[Xe](C)C(COP(=O)(O)OP(=O)(O)O)C31CC2C	R0ff0ce3e0ce31d7eff19804cce3e015669a2691d9db03d9a24dd65aa8152317d	TheoreticalGroupA_v3
pkr0000117		(1) pkc0000381[c0] + (1) CARBON[c0] => (1) pkc0000811[c0] + (1) XENON_1[c0]	(1) CC1CCC2C3C(CCC2(C)C)C(COP(=O)(O)OP(=O)(O)O)[Xe](C)CCC13C + (1) [C] => (1) C=C1CCC2(C)C(C)CCC3C2C(CCC3(C)C)C1COP(=O)(O)OP(=O)(O)O + (1) [XeH]	R0fffb698af5570304e09d845de4b0a2790d7c23bd54500e74df96e80677da0da	Xenon_quenching1
pkr0000118		(1) pkc0000002[c0] + (1) CARBON[c0] => (1) pkc0000022[c0] + (1) XENON_1[c0]	(1) CC(=CCOP(=O)(O)OP(=O)(O)O)CCC=C(C)CCC1CC(C)CCC[Xe]1C + (1) [C] => (1) CC(=CCOP(=O)(O)OP(=O)(O)O)CCC=C(C)CCC1CC(C)CCC=C1C + (1) [XeH]	R1007c5aad74369550883cf80d04cc0840aeba925bb99b5fa91e98e823f640834	Xenon_quenching2
pkr0000119		(1) pkc0000223[c0] => (1) pkc0000125[c0]	(1) CC(=CCOP(=O)(O)OP(=O)(O)O)CCC1C(C)CCC2C(C(C)C)C[Xe]1C2C => (1) CC(=CCOP(=O)(O)OP(=O)(O)O)CC[Xe]1C(C)CCC2C(C)C1CC2C(C)C	R103f9a0601e80ed250f35e5288d917b739a6a3e66c5a8a036f9afdf7597af766	TheoreticalGroupY_001HydrideShiftV3
pkr0000120		(1) pkc0000044[c0] + (1) CARBON[c0] => (1) pkc0000279[c0] + (1) XENON_1[c0]	(1) CC(C)C1CC2C(C)C1CCC1(C)C2CC[Xe](C)C1COP(=O)(O)OP(=O)(O)O + (1) [C] => (1) C=C1CCC2C3CC(C(C)C)C(CCC2(C)C1COP(=O)(O)OP(=O)(O)O)C3C + (1) [XeH]	R10441708775d115b5c209accdb7b5f933e8712902e2b868047c5a12744ff27cd	Xenon_quenching1
pkr0000121		(1) pkc0000411[c0] + (1) CARBON[c0] => (1) pkc0000711[c0] + (1) XENON_1[c0]	(1) CC1C2CC[Xe](C)C(COP(=O)(O)OP(=O)(O)O)C1CC1(C)C(C)CCCC1C2 + (1) [C] => (1) CC1=C(COP(=O)(O)OP(=O)(O)O)C2CC3(C)C(C)CCCC3CC(CC1)C2C + (1) [XeH]	R1059afa36a5f311625b176c45cba5eeaccf82e98d0a85774bdbfccceef4cc933	Xenon_quenching3
pkr0000122		(1) pkc0000569[c0] + (1) CARBON[c0] => (1) pkc0000927[c0] + (1) XENON_1[c0]	(1) CC1CCC2[Xe](C)C(CC23C(C)CCCC3(C)C)C1COP(=O)(O)OP(=O)(O)O + (1) [C] => (1) C=C1C2CC3(C(C)CCCC3(C)C)C1CCC(C)C2COP(=O)(O)OP(=O)(O)O + (1) [XeH]	R10728ffa1d7a6abbcaa731cc1385188d252f248ef0d8d475952f2e3566e8a1e1	Xenon_quenching1
pkr0000123		(1) pkc0000018[c0] => (1) pkc0000065[c0]	(1) CC(=CCOP(=O)(O)OP(=O)(O)O)CCC1C2CCC(C)(C)C(CC[Xe]1C)C2C => (1) CC1C2CCC(C)(C)C1CCC1CC(COP(=O)(O)OP(=O)(O)O)[Xe](C)CCC12	R1074450092fa51426ac7fe1217eb12baacf561383fad99a2b63228709bf073a6	TheoreticalGroupB_7ring
pkr0000124		(1) pkc0000104[c0] + (1) CARBON[c0] => (1) pkc0000221[c0] + (1) XENON_1[c0]	(1) CC1CCC2C(C)C(CCC(C)C23CC[Xe](C)C3COP(=O)(O)OP(=O)(O)O)C1 + (1) [C] => (1) CC1=CCC2(C(C)CCC3CC(C)CCC2C3C)C1COP(=O)(O)OP(=O)(O)O + (1) [XeH]	R108c9be3d1a4100583d935baa0197430dcf33f1efae36ee2857c6e8ffe8410f5	Xenon_quenching2
pkr0000125		(1) pkc0000309[c0] => (1) pkc0000516[c0]	(1) CC(=CCOP(=O)(O)OP(=O)(O)O)CCC1C2CCC(C)C(C)(CC[Xe]1C)C2C => (1) CC(=CCOP(=O)(O)OP(=O)(O)O)CC[Xe]1C(C)CCC2(C)C(C)CCC1C2C	R109bf11e47febca3fbeaddfba9e46e72dbf4cca2f3b804a973e76b91d3b4b82c	TheoreticalGroupY_001HydrideShiftV3
pkr0000126		(1) pkc0000089[c0] => (1) pkc0000330[c0]	(1) C[Xe]1CCC2CC3CCCC(C)(C)C3CCC2(C)C1COP(=O)(O)OP(=O)(O)O => (1) CC1CCC2CC3CCCC(C)(C)C3CCC2(C)[Xe]1COP(=O)(O)OP(=O)(O)O	R10c16a09e16543a623a547d31c72720bca8a65d3e448cedbcd0eafbd327f3e16	TheoreticalGroupY_001HydrideShiftV3
pkr0000127		(1) pkc0000018[c0] => (1) pkc0000046[c0]	(1) CC(=CCOP(=O)(O)OP(=O)(O)O)CCC1C2CCC(C)(C)C(CC[Xe]1C)C2C => (1) CC1C2CCC(C)C3(CC[Xe](C)C3COP(=O)(O)OP(=O)(O)O)C1CCC2(C)C	R10d26d2c0c5b3ac7b67d3b66927012f3a7f57c347e9f59a9556f4de9e62e39d3	TheoreticalGroupB_5ring
pkr0000128		(1) pkc0000260[c0] + (1) CARBON[c0] => (1) pkc0000478[c0] + (1) XENON_1[c0]	(1) CC(C)C1CCC(C)C12CCC(C)C21CCC(C)[Xe]1COP(=O)(O)OP(=O)(O)O + (1) [C] => (1) CC1CCC2(C1=COP(=O)(O)OP(=O)(O)O)C(C)CCC21C(C)CCC1C(C)C + (1) [XeH]	R10e5a45edb2392f8e1c318629b6eda206699df7f2d8383227e3bd693e6423c33	Xenon_quenching2
pkr0000129		(1) pkc0000899[c0] => (1) pkc0001178[c0]	(1) CC(C)C1C[Xe]2C(COP(=O)(O)OP(=O)(O)O)C(C)CCC3(C)C(C)CCC1C23 => (1) CC(C)C1CC2C(COP(=O)(O)OP(=O)(O)O)C(C)CCC3(C)C(C)CCC1[Xe]23	R10fce86790170203a9128905873f7bdc3ac2d09f9f9e002f26a8a238fe772ddb	TheoreticalGroupY_001HydrideShiftV3
pkr0000130		(1) pkc0000160[c0] + (1) CARBON[c0] => (1) pkc0000502[c0] + (1) XENON_1[c0]	(1) CC1CCC2(C(C)CCC3C(C)(C)CCCC32C)[Xe]1COP(=O)(O)OP(=O)(O)O + (1) [C] => (1) CC1CCC2(C1=COP(=O)(O)OP(=O)(O)O)C(C)CCC1C(C)(C)CCCC12C + (1) [XeH]	R113323d85ba27824edd5ce8606ccf71111069f7bcd3c4834b42c489e8fa10254	Xenon_quenching2
pkr0000131		(1) pkc0000514[c0] => (1) pkc0000718[c0]	(1) CC1CCCC(C)C2(C1)C[Xe]1C(C)C2CCC(C)C1COP(=O)(O)OP(=O)(O)O => (1) CC1CCCC(C)C2(C1)CC1C(COP(=O)(O)OP(=O)(O)O)C(C)CCC2[Xe]1C	R11912b7a1b921c67c964c8010b3c80ff3866fe7f6a7ecf9730cfb77c7d161bb2	TheoreticalGroupY_001HydrideShiftV3
pkr0000132		(1) pkc0000828[c0] => (1) pkc0000701[c0]	(1) CC1CCC2C1C[Xe]1C(C)C(CCC(C)C1COP(=O)(O)OP(=O)(O)O)C2(C)C => (1) CC1CCC2C1CC1C(C)C(CCC(C)[Xe]1COP(=O)(O)OP(=O)(O)O)C2(C)C	R11ea78f0ed25b730c0be299b3176d8eda0bec97cc4bb696d7ffbdb8e5e41f605	TheoreticalGroupY_001HydrideShiftV3
pkr0000133		(1) pkc0000481[c0] + (1) CARBON[c0] => (1) pkc0000757[c0] + (1) XENON_1[c0]	(1) CC1CCC2C1CCC1CC(COP(=O)(O)OP(=O)(O)O)[Xe](C)CCC1C2(C)C + (1) [C] => (1) CC1=C(COP(=O)(O)OP(=O)(O)O)CC2CCC3C(C)CCC3C(C)(C)C2CC1 + (1) [XeH]	R1202fbb785ed15a22df64fe00d9e4aa9534834d6e109cb4d4866904a9c371633	Xenon_quenching3
pkr0000134		(1) pkc0000209[c0] + (1) CARBON[c0] => (1) pkc0000521[c0] + (1) XENON_1[c0]	(1) CC1CCC2C(C)C(C1)CC1C(C)C2CCC(C)[Xe]1COP(=O)(O)OP(=O)(O)O + (1) [C] => (1) CC1CCC2C(C)C(CC3=C(COP(=O)(O)OP(=O)(O)O)C(C)CCC2C3C)C1 + (1) [XeH]	R121385ce222f24e42e2abbdce28764d12e5949d78eb5bda2a2e25f164d042193	Xenon_quenching3
pkr0000135		(1) pkc0000016[c0] => (1) pkc0000067[c0]	(1) CC(=CCOP(=O)(O)OP(=O)(O)O)CCC1[Xe](C)CCC2C(C(C)C)CCC21C => (1) CC(C)C1CCC2(C)C3CC[Xe](C)C(COP(=O)(O)OP(=O)(O)O)CC3CCC12	R121ce887a82ae6ac9206b6da37d01c26c0c30669e7d281451e7e9b509060b207	TheoreticalGroupB_7ring
pkr0000136		(1) pkc0000034[c0] => (1) pkc0000312[c0]	(1) CC1CCCC(C)C2(CCC(C)C23CC[Xe](C)C3COP(=O)(O)OP(=O)(O)O)C1 => (1) CC1CCCC(C)C2(CCC(C)C23CCC(C)[Xe]3COP(=O)(O)OP(=O)(O)O)C1	R122e7377713787fc280e3b1c3b96a162712a1316fee00689844c3569ca0da3a0	TheoreticalGroupY_001HydrideShiftV3
pkr0000137		(1) pkc0000493[c0] + (1) CARBON[c0] => (1) pkc0000619[c0] + (1) XENON_1[c0]	(1) CC1CCC2(C(C)C)C1CCC1CC(COP(=O)(O)OP(=O)(O)O)[Xe](C)CCC12 + (1) [C] => (1) C=C1CCC2C(CCC3C(C)CCC32C(C)C)CC1COP(=O)(O)OP(=O)(O)O + (1) [XeH]	R12532d958ac0909d9939971c88b7be23d564f6055aa3d854f6cbcd7047a34e41	Xenon_quenching1
pkr0000138		(1) pkc0000474[c0] + (1) CARBON[c0] => (1) pkc0000547[c0] + (1) XENON_1[c0]	(1) CC1CCCC23C(CCC(C)C2(C)CC[Xe](C)C3COP(=O)(O)OP(=O)(O)O)C1 + (1) [C] => (1) CC1=C(COP(=O)(O)OP(=O)(O)O)C23CCCC(C)CC2CCC(C)C3(C)CC1 + (1) [XeH]	R126bd38d77c9f765a1e9d2e3976dd1df68fd2e866264e476b3af4884fc065fa1	Xenon_quenching3
pkr0000139		(1) pkc0001112[c0] + (1) CARBON[c0] => (1) pkc0001367[c0] + (1) XENON_1[c0]	(1) CC1CCC2(C)C(C)CCC3C1CCC(C)[Xe](COP(=O)(O)OP(=O)(O)O)C32C + (1) [C] => (1) CC1CCC2C(C)CCC3(C)C(C)CCC2C3(C)C1=COP(=O)(O)OP(=O)(O)O + (1) [XeH]	R127aa8ca534f8c8474d0256f53693dc6dca3f1781643f4158f5ce589bc432eea	Xenon_quenching2
pkr0000140		(1) pkc0000655[c0] => (1) pkc0000838[c0]	(1) CC(=CCOP(=O)(O)OP(=O)(O)O)CCC1(C)C(C)CCC2C(C)CCC2[Xe]1C => (1) CC1CCC2C1CCC(C)C1(C)CC[Xe](C)C(COP(=O)(O)OP(=O)(O)O)C21C	R129b4a22ed1c5956a9b9ae1c653ef66297a3c54cd84a861854513e4b813f9c92	TheoreticalGroupA_v3
pkr0000141		(1) pkc0001019[c0] + (1) CARBON[c0] => (1) pkc0001097[c0] + (1) XENON_1[c0]	(1) CC1CCC2C3CCC(C)(C)C(CCC2C1(C)COP(=O)(O)OP(=O)(O)O)[Xe]3C + (1) [C] => (1) CC1=C2CCC(C)(C)C1CCC1C2CCC(C)C1(C)COP(=O)(O)OP(=O)(O)O + (1) [XeH]	R129d81b68eef1ae4c0cf4457a9f4520ca4f2e5926c15adb83494f7decb768204	Xenon_quenching3
pkr0000142		(1) pkc0000708[c0] => (1) pkc0000419[c0]	(1) CC(=CCOP(=O)(O)OP(=O)(O)O)CCC1C(C)CCC2(C)C(C)CC[Xe]1C2C => (1) CC1CCC2C(C)C1(C)CCC(C)C21CC[Xe](C)C1COP(=O)(O)OP(=O)(O)O	R12fb61d706c102205ed1189ac41256aa00637176c05cb01a0d980fe26c9e9b4c	TheoreticalGroupB_5ring
pkr0000143		(1) pkc0000599[c0] + (1) CARBON[c0] => (1) pkc0001000[c0] + (1) XENON_1[c0]	(1) CC1CCC2C(C)C3(CCC2(C)C)C1CCC(C)[Xe]3COP(=O)(O)OP(=O)(O)O + (1) [C] => (1) CC1CCC2C(C)CCC3C(C)C2(CCC3(C)C)C1=COP(=O)(O)OP(=O)(O)O + (1) [XeH]	R132758f83c011467a85676d6ef0fa2e64b1f62d92ea015bf4befb78ae5bf3d10	Xenon_quenching2
pkr0000144		(1) pkc0000280[c0] => (1) pkc0000473[c0]	(1) CC(=CCOP(=O)(O)OP(=O)(O)O)CCC1[Xe](C)CCC2C(C)CCC21C(C)C => (1) CC1CCC2(C(C)C)C1CC1C(C)C2CC[Xe](C)C1COP(=O)(O)OP(=O)(O)O	R1329dd9da9af2d4e0c0bd641322301f0688ed7c7c6a45455b3301b8f34df2a65	TheoreticalGroupB_7ring
pkr0000145		(1) pkc0000934[c0] + (1) CARBON[c0] => (1) pkc0000918[c0] + (1) XENON_1[c0]	(1) CC1CCC2C(C)[Xe](CC3C(C)CCC32C(C)C)C1COP(=O)(O)OP(=O)(O)O + (1) [C] => (1) CC1CCC2C(C)C(=C1COP(=O)(O)OP(=O)(O)O)CC1C(C)CCC12C(C)C + (1) [XeH]	R134e4367a9468cb4e67faea83ea9cf7f30577f3f6ddb32186b3f23da69d091d3	Xenon_quenching3
pkr0000146		(1) pkc0000406[c0] + (1) CARBON[c0] => (1) pkc0000700[c0] + (1) XENON_1[c0]	(1) CC1CCCC2CC3(CC[Xe](C)C3COP(=O)(O)OP(=O)(O)O)C(C)CCC12C + (1) [C] => (1) CC1=CCC2(CC3CCCC(C)C3(C)CCC2C)C1COP(=O)(O)OP(=O)(O)O + (1) [XeH]	R138a8a75e4782400431bbcc38acac7b55e7f9fc8e189cb948283fd5c5142061a	Xenon_quenching2
pkr0000147		(1) pkc0000113[c0] => (1) pkc0000018[c0]	(1) CC(=CCOP(=O)(O)OP(=O)(O)O)CC[Xe]1C(C)CCC2C(C)C1CCC2(C)C => (1) CC(=CCOP(=O)(O)OP(=O)(O)O)CCC1C2CCC(C)(C)C(CC[Xe]1C)C2C	R13ca7e6dd8752afef0bd37c88270e9bc9cb55a2457099bc3aa875124a4f49d9e	TheoreticalGroupY_001HydrideShiftV3
pkr0000148		(1) pkc0000642[c0] => (1) pkc0000829[c0]	(1) CC(C)C1CCC2(C)C1CCC1[Xe]2CCC(C)C1(C)COP(=O)(O)OP(=O)(O)O => (1) CC(C)C1CC[Xe]2C1CCC1C(C)(COP(=O)(O)OP(=O)(O)O)C(C)CCC12C	R13daae758a2b14bfa84d59d820051f55b396213fbabfe79cbb3109013d58c0af	GroupW_001MethylShiftV2
pkr0000149		(1) pkc0000947[c0] + (1) CARBON[c0] => (1) pkc0001212[c0] + (1) XENON_1[c0]	(1) CC1CCC2CC3CCCC(C)C3(C)C[Xe](C2C)C1COP(=O)(O)OP(=O)(O)O + (1) [C] => (1) CC1=C2CC3(C)C(C)CCCC3CC1CCC(C)C2COP(=O)(O)OP(=O)(O)O + (1) [XeH]	R140dcb646c1b2aa02104f7f6f28e1c4cb082f1b0c6de1d607df30c0aa5804db3	Xenon_quenching3
pkr0000150		(1) pkc0000987[c0] => (1) pkc0000812[c0]	(1) CC(=CCOP(=O)(O)OP(=O)(O)O)CCC1(C)C(C)CC[Xe]2C(C)CCCC21C => (1) CC(=CCOP(=O)(O)OP(=O)(O)O)CCC1(C)C(C)CCC2(C)C(C)CCC[Xe]12	R142a30a656435854fad79c83bfa91ced13b037a91ca048027419d1660ae07262	GroupW_001MethylShiftV2
pkr0000151		(1) pkc0000816[c0] + (1) CARBON[c0] => (1) pkc0000873[c0] + (1) XENON_1[c0]	(1) CC(C)C1CC2C3C1CCC(C)C3(C)CCC(C)[Xe]2COP(=O)(O)OP(=O)(O)O + (1) [C] => (1) CC1CCC2(C)C(C)CCC3C(C(C)C)CC(=C1COP(=O)(O)OP(=O)(O)O)C32 + (1) [XeH]	R142b705332debef8788e969e29755995e7a913d96ff66035bbfb2b7fc8f9fd41	Xenon_quenching3
pkr0000152		(1) pkc0000079[c0] => (1) pkc0000191[c0]	(1) CC1C2CC3(C(C)CCCC3(C)C)C1CC[Xe](C)C2COP(=O)(O)OP(=O)(O)O => (1) CC1C2CC3(C(C)CCCC3(C)C)C1CCC(C)[Xe]2COP(=O)(O)OP(=O)(O)O	R1448511a389615cc11520897f98333fb6b3fd4a479c040a902127080f0d55e6f	TheoreticalGroupY_001HydrideShiftV3
pkr0000153		(1) pkc0001055[c0] => (1) pkc0001290[c0]	(1) CC(=CCOP(=O)(O)OP(=O)(O)O)CC[Xe]1C(C)CCC2C(C)CCC(C)C21C => (1) CC(=CCOP(=O)(O)OP(=O)(O)O)CCC1(C)C(C)CCC2C(C)CCC(C)[Xe]21	R144bf8fb525ddaa6409a6348dafeb40c6f99ba63b3f1c1d37b2e6b49b1ecb52b	GroupW_001MethylShiftV2
pkr0000154		(1) pkc0000381[c0] + (1) CARBON[c0] => (1) pkc0000714[c0] + (1) XENON_1[c0]	(1) CC1CCC2C3C(CCC2(C)C)C(COP(=O)(O)OP(=O)(O)O)[Xe](C)CCC13C + (1) [C] => (1) CC1=CCC2(C)C(C)CCC3C2C(CCC3(C)C)C1COP(=O)(O)OP(=O)(O)O + (1) [XeH]	R146e34c720a3d118b629370289656c67e324a6db5504c76fe8a48a06ea02c883	Xenon_quenching2
pkr0000155		(1) pkc0000172[c0] + (1) CARBON[c0] => (1) pkc0000368[c0] + (1) XENON_1[c0]	(1) CC(C)C1CCC2CC3CCC(C)[Xe](COP(=O)(O)OP(=O)(O)O)C3(C)CCC21 + (1) [C] => (1) CC1CCC2CC3CCC(C(C)C)C3CCC2(C)C1=COP(=O)(O)OP(=O)(O)O + (1) [XeH]	R148ef8451c35d6ee7535e62486ac6e4c212ab37f7303eaae654cf2da7c60838c	Xenon_quenching2
pkr0000156		(1) pkc0000036[c0] + (1) CARBON[c0] => (1) pkc0000175[c0] + (1) XENON_1[c0]	(1) CC(C)C1CCC2(C)C3CC[Xe](C)C(COP(=O)(O)OP(=O)(O)O)C(CC12)C3C + (1) [C] => (1) CC1=CCC2C(C)C(CC3C(C(C)C)CCC23C)C1COP(=O)(O)OP(=O)(O)O + (1) [XeH]	R149b0382c107d7d8f2000ef0cc63bd9604b508af34eb56a14801ddf1bbd75f6a	Xenon_quenching2
pkr0000157		(1) pkc0000375[c0] + (1) CARBON[c0] => (1) pkc0000805[c0] + (1) XENON_1[c0]	(1) CC1CCC2C3CC[Xe](C)C(COP(=O)(O)OP(=O)(O)O)CC3CCC1(C)C2C + (1) [C] => (1) C=C1CCC2C(CCC3(C)C(C)CCC2C3C)CC1COP(=O)(O)OP(=O)(O)O + (1) [XeH]	R149ea10c656b30ec932b3d8f88c9f351e113f7dda6e043e8483d7c1274a57c21	Xenon_quenching1
pkr0000158		(1) pkc0000313[c0] => (1) pkc0000104[c0]	(1) CC(=CCOP(=O)(O)OP(=O)(O)O)CCC1C(C)CCC2CC(C)CC[Xe]1C2C => (1) CC1CCC2C(C)C(CCC(C)C23CC[Xe](C)C3COP(=O)(O)OP(=O)(O)O)C1	R1543053ad33e8b7f7bb79bfbde8f3f21ab847f63279da0e33ed84412ac77de87	TheoreticalGroupB_5ring
pkr0000159		(1) pkc0000418[c0] + (1) CARBON[c0] => (1) pkc0000614[c0] + (1) XENON_1[c0]	(1) CC1CCC2C1CC1C(C)C(CC[Xe](C)C1COP(=O)(O)OP(=O)(O)O)C2(C)C + (1) [C] => (1) C=C1CCC2C(C)C(CC3C(C)CCC3C2(C)C)C1COP(=O)(O)OP(=O)(O)O + (1) [XeH]	R155aab9d6190a7a46d7f5dd89c9093bfcd67509e33b3a6970ac4bce54ad8cd23	Xenon_quenching1
pkr0000160		(1) pkc0000840[c0] + (1) CARBON[c0] => (1) pkc0001126[c0] + (1) XENON_1[c0]	(1) CC1CCC2(C)C(C)CC3C(C1CC[Xe](C)C3COP(=O)(O)OP(=O)(O)O)C2C + (1) [C] => (1) C=C1CCC2C(C)CCC3(C)C(C)CC(C1COP(=O)(O)OP(=O)(O)O)C2C3C + (1) [XeH]	R15775f5b12b4d0a480dc5b83d41d19f2e103e2a96a4713acb1913fb453beecc3	Xenon_quenching1
pkr0000161		(1) pkc0000085[c0] + (1) CARBON[c0] => (1) pkc0000183[c0] + (1) XENON_1[c0]	(1) CC1CCCC2(C)C(CCC3CC(COP(=O)(O)OP(=O)(O)O)[Xe](C)CCC32)C1 + (1) [C] => (1) CC1=C(COP(=O)(O)OP(=O)(O)O)CC2CCC3CC(C)CCCC3(C)C2CC1 + (1) [XeH]	R1577e7627e36433d66323c691294db57f6b736eff70a0b5f2b8df5149c378049	Xenon_quenching3
pkr0000162		(1) pkc0000019[c0] => (1) pkc0000101[c0]	(1) CC(=CCOP(=O)(O)OP(=O)(O)O)CCC1[Xe](C)CCC12C(C)CCC2C(C)C => (1) CC(C)C1CCC(C)C12CCC(C)C21CC[Xe](C)C1COP(=O)(O)OP(=O)(O)O	R15cb827cdcf25446a6f7d48005ea91e501a69cb0dd77dd8626d9a6fc579b88b6	TheoreticalGroupB_5ring
pkr0000163		(1) pkc0000538[c0] + (1) CARBON[c0] => (1) pkc0000395[c0] + (1) XENON_1[c0]	(1) CC(=CCOP(=O)(O)OP(=O)(O)O)CC[Xe]1C(C)CCC2C(C)CC1C2C(C)C + (1) [C] => (1) CC(=CCOP(=O)(O)OP(=O)(O)O)CCC1=C(C)CCC2C(C)CC1C2C(C)C + (1) [XeH]	R15d594f87ea4f94df80db713e1cdcd062fe8d660cc1c8873331e47ae956e6848	Xenon_quenching3
pkr0000164		(1) pkc0000558[c0] => (1) pkc0000481[c0]	(1) CC1CCC2C1CCC1C[Xe](COP(=O)(O)OP(=O)(O)O)C(C)CCC1C2(C)C => (1) CC1CCC2C1CCC1CC(COP(=O)(O)OP(=O)(O)O)[Xe](C)CCC1C2(C)C	R1614f18894cdb00147a6321472d1cf593c5e56d78f20161d1fae5055cb91e2dd	TheoreticalGroupY_001HydrideShiftV3
pkr0000165		(1) pkc0000199[c0] => (1) pkc0000051[c0]	(1) CC1CCCC2CC3CCC(C)[Xe](COP(=O)(O)OP(=O)(O)O)C3(C)CCC2C1 => (1) CC1CCCC2CC3CC[Xe](C)C(COP(=O)(O)OP(=O)(O)O)C3(C)CCC2C1	R164e806c4e7b53b9ce3b1abe60d97adf25a16dad830aa54680fbe67c74ca5cfc	TheoreticalGroupY_001HydrideShiftV3
pkr0000166		(1) pkc0001088[c0] + (1) CARBON[c0] => (1) pkc0001335[c0] + (1) XENON_1[c0]	(1) CC1CCC2[Xe](C)C(CC3(C)C(C)CCCC23C)C1COP(=O)(O)OP(=O)(O)O + (1) [C] => (1) C=C1C2CC3(C)C(C)CCCC3(C)C1CCC(C)C2COP(=O)(O)OP(=O)(O)O + (1) [XeH]	R167d8f5e3ddc9038ad22f6cf20401253aded3e0afeb82a6a84564e09a7de1ea1	Xenon_quenching1
pkr0000167		(1) pkc0000618[c0] + (1) CARBON[c0] => (1) pkc0000880[c0] + (1) XENON_1[c0]	(1) CC(=CCOP(=O)(O)OP(=O)(O)O)CCC1C(C)CCC2C(C)C[Xe]1C2C(C)C + (1) [C] => (1) CC(=CCOP(=O)(O)OP(=O)(O)O)CCC1C2=C(C(C)C)C(CCC1C)C(C)C2 + (1) [XeH]	R1680b42f75aa7291454e7634dc390593329c4d26fc8a1706d0b2317a3edd609c	Xenon_quenching3
pkr0000168		(1) pkc0000223[c0] + (1) CARBON[c0] => (1) pkc0000511[c0] + (1) XENON_1[c0]	(1) CC(=CCOP(=O)(O)OP(=O)(O)O)CCC1C(C)CCC2C(C(C)C)C[Xe]1C2C + (1) [C] => (1) CC(=CCOP(=O)(O)OP(=O)(O)O)CCC1C2=C(C)C(CCC1C)C(C(C)C)C2 + (1) [XeH]	R16a23b0310cae623ac04223037b9f24dade0cf79d694002c3bb13c3c3d55904f	Xenon_quenching3
pkr0000169		(1) pkc0000005[c0] + (1) CARBON[c0] => (1) pkc0000006[c0] + (1) XENON_1[c0]	(1) CC(=CCOP(=O)(O)OP(=O)(O)O)CCC=C(C)CCC1[Xe](C)CCCC1(C)C + (1) [C] => (1) CC(=CCOP(=O)(O)OP(=O)(O)O)CCC=C(C)CCC1C(C)=CCCC1(C)C + (1) [XeH]	R16b3e6599b9638a9fb439ef8a6aa06a5b0558e1626783fbd79062edada4c0284	Xenon_quenching2
pkr0000170		(1) pkc0000018[c0] + (1) CARBON[c0] => (1) pkc0000103[c0] + (1) XENON_1[c0]	(1) CC(=CCOP(=O)(O)OP(=O)(O)O)CCC1C2CCC(C)(C)C(CC[Xe]1C)C2C + (1) [C] => (1) CC(=CCOP(=O)(O)OP(=O)(O)O)CCC1C(C)=CCC2C(C)C1CCC2(C)C + (1) [XeH]	R170eb5417a015ebb090b60b0226d4fc674f822e3c4898ce269e09e50aff8c67a	Xenon_quenching2
pkr0000171		(1) pkc0000016[c0] + (1) CARBON[c0] => (1) pkc0000097[c0] + (1) XENON_1[c0]	(1) CC(=CCOP(=O)(O)OP(=O)(O)O)CCC1[Xe](C)CCC2C(C(C)C)CCC21C + (1) [C] => (1) CC(=CCOP(=O)(O)OP(=O)(O)O)CCC1C(C)=CCC2C(C(C)C)CCC12C + (1) [XeH]	R17308e561b1b5389b4de313f498adacc14a6486b0f9c3205ed36843947d94208	Xenon_quenching2
pkr0000172		(1) pkc0000012[c0] + (1) CARBON[c0] => (1) pkc0000050[c0] + (1) XENON_1[c0]	(1) CC(=CCOP(=O)(O)OP(=O)(O)O)CCC1CC2CCCC(C)CC2CC[Xe]1C + (1) [C] => (1) C=C1CCC2CC(C)CCCC2CC1CCC(C)=CCOP(=O)(O)OP(=O)(O)O + (1) [XeH]	R1759f36b614fee880e3dc42d62c085a83e51e4590528b27744b3a1267de1860a	Xenon_quenching1
pkr0000173		(1) pkc0000534[c0] + (1) CARBON[c0] => (1) pkc0000464[c0] + (1) XENON_1[c0]	(1) CC(C)C1CCC(C)C12C[Xe]1C(C)C2CCC(C)C1COP(=O)(O)OP(=O)(O)O + (1) [C] => (1) CC1CCC2C(C)C(=C1COP(=O)(O)OP(=O)(O)O)CC21C(C)CCC1C(C)C + (1) [XeH]	R17a701a1f406bdb10ed8e468381315402754998593339e65d70707137fd9ff40	Xenon_quenching3
pkr0000174		(1) pkc0001019[c0] + (1) CARBON[c0] => (1) pkc0001311[c0] + (1) XENON_1[c0]	(1) CC1CCC2C3CCC(C)(C)C(CCC2C1(C)COP(=O)(O)OP(=O)(O)O)[Xe]3C + (1) [C] => (1) C=C1C2CCC(C)(C)C1CCC1C2CCC(C)C1(C)COP(=O)(O)OP(=O)(O)O + (1) [XeH]	R17c1b1b2913690b7c27c157226d3b9121ccf793902107d7487a368e5281453ee	Xenon_quenching1
pkr0000175		(1) pkc0000473[c0] => (1) pkc0000589[c0]	(1) CC1CCC2(C(C)C)C1CC1C(C)C2CC[Xe](C)C1COP(=O)(O)OP(=O)(O)O => (1) CC1CCC2(C(C)C)C1CC1C(C)C2CCC(C)[Xe]1COP(=O)(O)OP(=O)(O)O	R17f200effa88faf799d654d6cae318bae0a03d9f34c8f53cb4eb6b6344827075	TheoreticalGroupY_001HydrideShiftV3
pkr0000176		(1) pkc0000964[c0] + (1) CARBON[c0] => (1) pkc0001185[c0] + (1) XENON_1[c0]	(1) CC(=CCOP(=O)(O)OP(=O)(O)O)CCC1CC2C(C)CCC(C)C2CC[Xe]1C + (1) [C] => (1) CC(=CCOP(=O)(O)OP(=O)(O)O)CCC1=C(C)CCC2C(C)CCC(C)C2C1 + (1) [XeH]	R1838a7b5fd39d30b40c514abd9c685adabc2758b3070a98d9c94fea226ffcad4	Xenon_quenching3
pkr0000177		(1) pkc0000037[c0] => (1) pkc0000070[c0]	(1) CC(=CCOP(=O)(O)OP(=O)(O)O)CC[Xe]1C(C)CCC2CC(C)CCCC21C => (1) CC1CCCC2(C)C(CCC(C)C23CC[Xe](C)C3COP(=O)(O)OP(=O)(O)O)C1	R183a0fe42e1fdfdce4bf9adda82fb6344993c45b4abe7856f2dcc7d73aa9abe2	TheoreticalGroup_A_RangeModifiedClose
pkr0000178		(1) pkc0000381[c0] => (1) pkc0000668[c0]	(1) CC1CCC2C3C(CCC2(C)C)C(COP(=O)(O)OP(=O)(O)O)[Xe](C)CCC13C => (1) CC1CCC2(C)C(C)CCC3C2C(CCC3(C)C)[Xe]1COP(=O)(O)OP(=O)(O)O	R185a88af7d7f90e3d293c9724cbd80097b0eecaf2a5d58b5948033220c35a0df	TheoreticalGroupY_001HydrideShiftV3
pkr0000179		(1) pkc0001010[c0] + (1) CARBON[c0] => (1) pkc0001376[c0] + (1) XENON_1[c0]	(1) CC1CCC2(C)C(C)C1CCC(C)C21CC[Xe](C)C1COP(=O)(O)OP(=O)(O)O + (1) [C] => (1) CC1=CCC2(C(C)CCC3C(C)CCC2(C)C3C)C1COP(=O)(O)OP(=O)(O)O + (1) [XeH]	R18649e284d510ed6cb9409da45f0ca55356ffbb5e759ae8b1d99fea29566a7d5	Xenon_quenching2
pkr0000180		(1) pkc0000494[c0] => (1) pkc0000569[c0]	(1) CC1CCC2C(C)[Xe](CC23C(C)CCCC3(C)C)C1COP(=O)(O)OP(=O)(O)O => (1) CC1CCC2[Xe](C)C(CC23C(C)CCCC3(C)C)C1COP(=O)(O)OP(=O)(O)O	R189fc4cfe127ec062b3093252b737e42c8db150da426198e42cc6aa712ac0a44	TheoreticalGroupY_001HydrideShiftV3
pkr0000181		(1) pkc0000829[c0] => (1) pkc0000642[c0]	(1) CC(C)C1CC[Xe]2C1CCC1C(C)(COP(=O)(O)OP(=O)(O)O)C(C)CCC12C => (1) CC(C)C1CCC2(C)C1CCC1[Xe]2CCC(C)C1(C)COP(=O)(O)OP(=O)(O)O	R18f4f3de8274952ac5baa0964ecdc15062e196de997f0bd05c7355ac5a099854	GroupW_001MethylShiftV2
pkr0000182		(1) pkc0000059[c0] => (1) pkc0000251[c0]	(1) CC1CCCC2CC3(CC[Xe](C)C3COP(=O)(O)OP(=O)(O)O)C(C)CCC2C1 => (1) CC1CCCC2CC3(CCC(C)[Xe]3COP(=O)(O)OP(=O)(O)O)C(C)CCC2C1	R18fb3df02a4695e13b5f8f1ad21533783cbb00285391bbe8d3cd52291aee1c29	TheoreticalGroupY_001HydrideShiftV3
pkr0000183		(1) pkc0000718[c0] => (1) pkc0000514[c0]	(1) CC1CCCC(C)C2(C1)CC1C(COP(=O)(O)OP(=O)(O)O)C(C)CCC2[Xe]1C => (1) CC1CCCC(C)C2(C1)C[Xe]1C(C)C2CCC(C)C1COP(=O)(O)OP(=O)(O)O	R192586decd9de09dff539abc57af6fe2fc5239b04c64f3937e6d330adf877266	TheoreticalGroupY_001HydrideShiftV3
pkr0000184		(1) pkc0000015[c0] + (1) CARBON[c0] => (1) pkc0000009[c0] + (1) XENON_1[c0]	(1) CC(=CCOP(=O)(O)OP(=O)(O)O)CCC=C(C)CC[Xe]1C(C)CCC1C(C)C + (1) [C] => (1) CC(=CCOP(=O)(O)OP(=O)(O)O)CCC=C(C)CCC1=C(C)CCC1C(C)C + (1) [XeH]	R1928918e59856a777de4daa7f5af598dddd19785b033725af97313df0df517a4	Xenon_quenching3
pkr0000185		(1) pkc0000962[c0] + (1) CARBON[c0] => (1) pkc0001133[c0] + (1) XENON_1[c0]	(1) CC(C)C1CCC(C)C12CC1C(COP(=O)(O)OP(=O)(O)O)C(C)CC[Xe]2C1C + (1) [C] => (1) CC(C)C1CCC(C)C12CC1C(C)C2=CCC(C)C1COP(=O)(O)OP(=O)(O)O + (1) [XeH]	R192de4da54731dcab5ac6d5d832ed470d5f86fb0a9f875d521c5f46e1bcffe80	Xenon_quenching2
pkr0000186		(1) pkc0001160[c0] + (1) CARBON[c0] => (1) pkc0001206[c0] + (1) XENON_1[c0]	(1) CC(C)C1C[Xe]2C(C)C1CC1C(C)C2CCC(C)C1COP(=O)(O)OP(=O)(O)O + (1) [C] => (1) CC(C)C1CC2=C3CCC(C)C(COP(=O)(O)OP(=O)(O)O)C(CC1C2C)C3C + (1) [XeH]	R1930301098ff2d9ae85feca6bba990c6e4141a67d12fda9600345392e465d1b5	Xenon_quenching3
pkr0000187		(1) pkc0000206[c0] => (1) pkc0000098[c0]	(1) CC1CCCC(C)C2(C1)CC1C(C)C2CCC(C)[Xe]1COP(=O)(O)OP(=O)(O)O => (1) CC1CCCC(C)C2(C1)CC1C(C)C2CC[Xe](C)C1COP(=O)(O)OP(=O)(O)O	R1948cbfafe19fb588c622d6d803f3c6c8857b46c48abd9cade5b6a2eefa04ae3	TheoreticalGroupY_001HydrideShiftV3
pkr0000188		(1) pkc0000606[c0] + (1) CARBON[c0] => (1) pkc0000865[c0] + (1) XENON_1[c0]	(1) CC1CCC2[Xe](C)C(CC3C(C)(C)CCCC23C)C1COP(=O)(O)OP(=O)(O)O + (1) [C] => (1) CC1=C2CCC(C)C(COP(=O)(O)OP(=O)(O)O)C1CC1C(C)(C)CCCC21C + (1) [XeH]	R1953f8a442776daaf38e0997bb9b6783a30a2b53068431a9f19a73d13db6cc5f	Xenon_quenching3
pkr0000189		(1) pkc0000226[c0] => (1) pkc0000071[c0]	(1) CC(C)C1CCC(C)C12CCC1(C)C2CCC(C)[Xe]1COP(=O)(O)OP(=O)(O)O => (1) CC(C)C1CCC(C)C12CCC1(C)C(COP(=O)(O)OP(=O)(O)O)[Xe](C)CCC12	R1973e9cfa4b9e51c6b83c2a21c0c0f2dfb4e7f9179093bc4a8a31f287469e683	TheoreticalGroupY_001HydrideShiftV3
pkr0000190		(1) pkc0000252[c0] + (1) CARBON[c0] => (1) pkc0000393[c0] + (1) XENON_1[c0]	(1) CC(=CCOP(=O)(O)OP(=O)(O)O)CCC1C2CC(C)C(CC[Xe]1C)C2C(C)C + (1) [C] => (1) C=C1CCC2C(C)CC(C1CCC(C)=CCOP(=O)(O)OP(=O)(O)O)C2C(C)C + (1) [XeH]	R1987fb99abef641221a02ddeec6dd897705fc8457346860009261c7d81b83f4c	Xenon_quenching1
pkr0000191		(1) pkc0000408[c0] => (1) pkc0000165[c0]	(1) CC1CCC2[Xe](CCC23C(C)CCCC3(C)C)C1(C)COP(=O)(O)OP(=O)(O)O => (1) CC1CCC2C(C)(CCC23C(C)CCCC3(C)C)[Xe]1COP(=O)(O)OP(=O)(O)O	R19b08a89660207bc3a2c94d33eb6fc62a1aea8bbbfb9255cd38004f9268ef35b	GroupW_001MethylShiftV2
pkr0000192		(1) pkc0000116[c0] + (1) CARBON[c0] => (1) pkc0000356[c0] + (1) XENON_1[c0]	(1) CC(C)C1CCC2CC3CC[Xe](C)C(COP(=O)(O)OP(=O)(O)O)C3(C)CCC21 + (1) [C] => (1) C=C1CCC2CC3CCC(C(C)C)C3CCC2(C)C1COP(=O)(O)OP(=O)(O)O + (1) [XeH]	R19b273994a2a633a271b15ced4a94b13cbbe22f7f5a5cfc0c2bf9d57d2967dbc	Xenon_quenching1
pkr0000193		(1) pkc0000063[c0] + (1) CARBON[c0] => (1) pkc0000169[c0] + (1) XENON_1[c0]	(1) CC1CCCC2(C)C(C1)CC1C(C)C2CC[Xe](C)C1COP(=O)(O)OP(=O)(O)O + (1) [C] => (1) C=C1CCC2C(C)C(CC3CC(C)CCCC32C)C1COP(=O)(O)OP(=O)(O)O + (1) [XeH]	R19ba169b29509f08517faf9a0431e5129fe2fe3044c806f82c75ac7fbcebd4b5	Xenon_quenching1
pkr0000194		(1) pkc0000503[c0] + (1) CARBON[c0] => (1) pkc0000793[c0] + (1) XENON_1[c0]	(1) CC(C)C1CCC(C)C12CC[Xe]1C2CCC(C)C1(C)COP(=O)(O)OP(=O)(O)O + (1) [C] => (1) CC(C)C1CCC(C)C12CC=C1C2CCC(C)C1(C)COP(=O)(O)OP(=O)(O)O + (1) [XeH]	R19c0f43f24374e8bdc076c49a29cfc765613989142a45ff949cda9e1335db87c	Xenon_quenching2
pkr0000195		(1) pkc0000847[c0] + (1) CARBON[c0] => (1) pkc0001171[c0] + (1) XENON_1[c0]	(1) CC(C)C1CC2C3CCC(C)C(C)(COP(=O)(O)OP(=O)(O)O)[Xe]2C1CCC3C + (1) [C] => (1) CC(C)C1CC2=C3C1CCC(C)C2CCC(C)C3(C)COP(=O)(O)OP(=O)(O)O + (1) [XeH]	R19e9340cf8dd5dcb6faef4eaa351f55e87ec58d09d86f4f2c2cfa6e28b7468b7	Xenon_quenching3
pkr0000196		(1) pkc0000954[c0] => (1) pkc0001175[c0]	(1) CC1CCC2(C(C)C)C1CC[Xe]1C2CCC(C)C1(C)COP(=O)(O)OP(=O)(O)O => (1) CC1CCC2(C(C)C)C1CCC1[Xe]2CCC(C)C1(C)COP(=O)(O)OP(=O)(O)O	R19f343ab2e78dcf9644e029076fc9e9ce60f9460d1e64bff7c440740b3334cae	TheoreticalGroupY_001HydrideShiftV3
pkr0000197		(1) pkc0000125[c0] + (1) CARBON[c0] => (1) pkc0000136[c0] + (1) XENON_1[c0]	(1) CC(=CCOP(=O)(O)OP(=O)(O)O)CC[Xe]1C(C)CCC2C(C)C1CC2C(C)C + (1) [C] => (1) CC(=CCOP(=O)(O)OP(=O)(O)O)CCC1=C2CC(C(C)C)C(CCC1C)C2C + (1) [XeH]	R19fade6d83c4d9826551759aee0cb0f7a13dec79307e68ca8e63a76d96aa6da9	Xenon_quenching3
pkr0000198		(1) pkc0001203[c0] + (1) CARBON[c0] => (1) pkc0001336[c0] + (1) XENON_1[c0]	(1) CC1CC2CCC(C)C3CCC(C)C(COP(=O)(O)OP(=O)(O)O)C(C1)[Xe]3C2C + (1) [C] => (1) CC1CC2CCC(C)C3=C(C2C)C(C1)C(COP(=O)(O)OP(=O)(O)O)C(C)CC3 + (1) [XeH]	R1a1fbc1e11c43a56e8d6213074e0fa69eacad026d344395e83c11d32c8c977be	Xenon_quenching3
pkr0000199		(1) pkc0000515[c0] + (1) CARBON[c0] => (1) pkc0000799[c0] + (1) XENON_1[c0]	(1) CC1CCC2C(C)(C)CCCC23C(COP(=O)(O)OP(=O)(O)O)[Xe](C)CCC13C + (1) [C] => (1) CC1=C(COP(=O)(O)OP(=O)(O)O)C23CCCC(C)(C)C2CCC(C)C3(C)CC1 + (1) [XeH]	R1a75125fa667637ea8c52c7b59e4f7000c4bbefc8aa0ed6ef99a7db12110ab2d	Xenon_quenching3
pkr0000200		(1) pkc0000525[c0] => (1) pkc0000730[c0]	(1) CC1CCC2(C(C)C)C1CCC1(C)C(COP(=O)(O)OP(=O)(O)O)[Xe](C)CCC12 => (1) CC1CCC2(C(C)C)C1CCC1(C)C2CCC(C)[Xe]1COP(=O)(O)OP(=O)(O)O	R1a7c11c9396befb5326b1ee4dc89811bf642b2e860e27f869669ce1023750268	TheoreticalGroupY_001HydrideShiftV3
pkr0000201		(1) pkc0001044[c0] + (1) CARBON[c0] => (1) pkc0001113[c0] + (1) XENON_1[c0]	(1) CC1CCC2C(C)CCC3C(C)[Xe]2C(CC3(C)C)C1COP(=O)(O)OP(=O)(O)O + (1) [C] => (1) CC1CCC2C3=C(CC(C)(C)C(CCC2C)C3C)C1COP(=O)(O)OP(=O)(O)O + (1) [XeH]	R1a95201f2362548b3672961c87d171f20b58497256d10748c0f2fa8d2d465d7d	Xenon_quenching3
pkr0000202		(1) pkc0000333[c0] => (1) pkc0000117[c0]	(1) CC1CCC2(C(C)CCC23C(C)CCCC3(C)C)[Xe]1COP(=O)(O)OP(=O)(O)O => (1) CC1CCC2(C(C)CCCC2(C)C)C12CC[Xe](C)C2COP(=O)(O)OP(=O)(O)O	R1ad540e0e53f073c76bfd39e79507f94629da82d0f71e6a1c55260d684f66390	TheoreticalGroupY_001HydrideShiftV3
pkr0000203		(1) pkc0000708[c0] => (1) pkc0000840[c0]	(1) CC(=CCOP(=O)(O)OP(=O)(O)O)CCC1C(C)CCC2(C)C(C)CC[Xe]1C2C => (1) CC1CCC2(C)C(C)CC3C(C1CC[Xe](C)C3COP(=O)(O)OP(=O)(O)O)C2C	R1af9b465251a902d58f382e53ff78644b485812cf83454ea43d0bf28c7e9dceb	TheoreticalGroupB_7ring
pkr0000204		(1) pkc0000134[c0] + (1) CARBON[c0] => (1) pkc0000443[c0] + (1) XENON_1[c0]	(1) CC1CCCC2(C)C(CCC3C[Xe](COP(=O)(O)OP(=O)(O)O)C(C)CCC32)C1 + (1) [C] => (1) CC1CCCC2(C)C(CCC3CC(=COP(=O)(O)OP(=O)(O)O)C(C)CCC32)C1 + (1) [XeH]	R1b013ffd08163d5f684f5e489115696b4e0495b1a3cb1e5052a2133680372d66	Xenon_quenching2
pkr0000205		(1) pkc0000698[c0] + (1) CARBON[c0] => (1) pkc0000831[c0] + (1) XENON_1[c0]	(1) CC(C)C1C2CCC3C[Xe](COP(=O)(O)OP(=O)(O)O)C(C)CCC3C1CC2C + (1) [C] => (1) CC1CCC2C(C=C1COP(=O)(O)OP(=O)(O)O)CCC1C(C)CC2C1C(C)C + (1) [XeH]	R1b01e7287d434a1fed2fbcc943f604810f6c882516b137415bf2dc389f85edfb	Xenon_quenching2
pkr0000206		(1) pkc0000448[c0] => (1) pkc0000313[c0]	(1) CC(=CCOP(=O)(O)OP(=O)(O)O)CCC1C(C)CCC2CC(C)CCC1[Xe]2C => (1) CC(=CCOP(=O)(O)OP(=O)(O)O)CCC1C(C)CCC2CC(C)CC[Xe]1C2C	R1b564cbe3380f6b3ad8df43e508dceedd2f2c09b27b8db01e321d112072a5792	TheoreticalGroupY_001HydrideShiftV3
pkr0000207		(1) pkc0001142[c0] + (1) CARBON[c0] => (1) pkc0001348[c0] + (1) XENON_1[c0]	(1) CC(C)C1C[Xe]2C3CCC(C)C(C)(COP(=O)(O)OP(=O)(O)O)C2C1CCC3C + (1) [C] => (1) CC1CCC2C(C(C)C)CC3=C1CCC(C)C(C)(COP(=O)(O)OP(=O)(O)O)C32 + (1) [XeH]	R1b8f384fd70ad94f4bde0d74d42ba4b4abb8860de72af993525f743da16cb0b5	Xenon_quenching3
pkr0000208		(1) pkc0001119[c0] + (1) CARBON[c0] => (1) pkc0001149[c0] + (1) XENON_1[c0]	(1) CC(=CCOP(=O)(O)OP(=O)(O)O)CCC1C(C)CC[Xe]2C(C)CC1C2C(C)C + (1) [C] => (1) CC(=CCOP(=O)(O)OP(=O)(O)O)CCC1C(C)CCC2=C(C(C)C)C1CC2C + (1) [XeH]	R1b97b315ef38a58d3a9d446fe0f1f79cfb9f3f6052d59a2e2cf511d8675389bd	Xenon_quenching3
pkr0000209		(1) pkc0000925[c0] + (1) CARBON[c0] => (1) pkc0000854[c0] + (1) XENON_1[c0]	(1) CC1CC[Xe]2CC3CCCC(C)(C)C3CC(C1COP(=O)(O)OP(=O)(O)O)C2C + (1) [C] => (1) CC1=C2CCC(C)C(COP(=O)(O)OP(=O)(O)O)C1CC1C(CCCC1(C)C)C2 + (1) [XeH]	R1ba35f1cb819df5776c6238fa7a27e748648359204b05a23dde6397d6875b95e	Xenon_quenching3
pkr0000210		(1) pkc0000252[c0] + (1) CARBON[c0] => (1) pkc0000488[c0] + (1) XENON_1[c0]	(1) CC(=CCOP(=O)(O)OP(=O)(O)O)CCC1C2CC(C)C(CC[Xe]1C)C2C(C)C + (1) [C] => (1) CC(=CCOP(=O)(O)OP(=O)(O)O)CCC1C(C)=CCC2C(C)CC1C2C(C)C + (1) [XeH]	R1bcd9aa252b1370cc5aa39abd099d8c46407fe07f8f8df45c3724fb07c257bc4	Xenon_quenching2
pkr0000211		(1) pkc0000461[c0] => (1) pkc0000571[c0]	(1) CC(C)C1CC23C(C)C1CCC(C)C2CC[Xe](C)C3COP(=O)(O)OP(=O)(O)O => (1) CC(C)C1CC23C(C)C1CCC(C)C2CCC(C)[Xe]3COP(=O)(O)OP(=O)(O)O	R1bee0fc9e30704f74c12e5bcc3bc9b1e9d44101ea18d3ef59e55e28e2fa4a020	TheoreticalGroupY_001HydrideShiftV3
pkr0000212		(1) pkc0001195[c0] + (1) CARBON[c0] => (1) pkc0001127[c0] + (1) XENON_1[c0]	(1) CC1CCC2(C)C3CCCC(C)(C)[Xe]3CCC2C1(C)COP(=O)(O)OP(=O)(O)O + (1) [C] => (1) CC1CCC2(C)C3=C(CCC2C1(C)COP(=O)(O)OP(=O)(O)O)C(C)(C)CCC3 + (1) [XeH]	R1c0d28000aceebe53706fe218d06a4466b33850839a6ad89898d9f987abec0ad	Xenon_quenching3
pkr0000213		(1) pkc0001111[c0] + (1) CARBON[c0] => (1) pkc0001340[c0] + (1) XENON_1[c0]	(1) CC1CCC2(C)C(C)CCC3(C)C(C)CCC(C23)[Xe]1COP(=O)(O)OP(=O)(O)O + (1) [C] => (1) CC1CCC2(C)C(C)CCC3(C)C(C)CCC(C1=COP(=O)(O)OP(=O)(O)O)C23 + (1) [XeH]	R1c0eda5b5b96fe66b360572b51d67d95c8c03e43d6f6c455fbe7af838c19d16b	Xenon_quenching2
pkr0000214		(1) pkc0001088[c0] => (1) pkc0001319[c0]	(1) CC1CCC2[Xe](C)C(CC3(C)C(C)CCCC23C)C1COP(=O)(O)OP(=O)(O)O => (1) CC1CC[Xe]2C(C)C(CC3(C)C(C)CCCC23C)C1COP(=O)(O)OP(=O)(O)O	R1c4cb722dcacacc0bd1ba5347033e537fe210171036fdd51236556ac02d2db5f	TheoreticalGroupY_001HydrideShiftV3
pkr0000215		(1) pkc0000073[c0] => (1) pkc0000188[c0]	(1) CC(=CCOP(=O)(O)OP(=O)(O)O)CCC=C(C)CCC1(C)C(C)CCC[Xe]1C => (1) CC(=CCOP(=O)(O)OP(=O)(O)O)CCC1CC2CCCC(C)C2(C)CC[Xe]1C	R1c9a53374f20da0e6d50f781dac209eb2ccd76576cfbf9224d69695aa3b852bb	TheoreticalGroupB_7ring
pkr0000216		(1) pkc0000748[c0] + (1) CARBON[c0] => (1) pkc0000676[c0] + (1) XENON_1[c0]	(1) CC(C)C1CCC(C)C12CCC1[Xe]2CCC(C)C1(C)COP(=O)(O)OP(=O)(O)O + (1) [C] => (1) CC(C)C1CCC(C)C12CCC1=C2CCC(C)C1(C)COP(=O)(O)OP(=O)(O)O + (1) [XeH]	R1c9a89dd132cc6d2583d1213328a485183f9465eccceebe24ca49c8815ecee1d	Xenon_quenching3
pkr0000217		(1) pkc0000318[c0] => (1) pkc0000067[c0]	(1) CC(C)C1CCC2(C)C3CCC(C)[Xe](COP(=O)(O)OP(=O)(O)O)CC3CCC12 => (1) CC(C)C1CCC2(C)C3CC[Xe](C)C(COP(=O)(O)OP(=O)(O)O)CC3CCC12	R1cb556ce44a010704034bd1047f64a065c2f0597a221adf90a17f870795b831d	TheoreticalGroupY_001HydrideShiftV3
pkr0000218		(1) pkc0000756[c0] + (1) CARBON[c0] => (1) pkc0000815[c0] + (1) XENON_1[c0]	(1) CC(C)C1CCC2CC3CCC(C)C(COP(=O)(O)OP(=O)(O)O)C(CC21)[Xe]3C + (1) [C] => (1) CC1=C2CC3C(CCC3C(C)C)CC1CCC(C)C2COP(=O)(O)OP(=O)(O)O + (1) [XeH]	R1cbb8af89c91962b9a4c0d9b2f177337370c47a1070a6c885686618be68607d9	Xenon_quenching3
pkr0000219		(1) pkc0000718[c0] + (1) CARBON[c0] => (1) pkc0000803[c0] + (1) XENON_1[c0]	(1) CC1CCCC(C)C2(C1)CC1C(COP(=O)(O)OP(=O)(O)O)C(C)CCC2[Xe]1C + (1) [C] => (1) CC1=C2CC3(CC(C)CCCC3C)C1CCC(C)C2COP(=O)(O)OP(=O)(O)O + (1) [XeH]	R1d0355b5e03f92dcd05723cb080aaba9ecfd0435ae9baa2dea3f4f90d5594ff2	Xenon_quenching3
pkr0000220		(1) pkc0001184[c0] + (1) CARBON[c0] => (1) pkc0001305[c0] + (1) XENON_1[c0]	(1) CC1CCC2C(C)C3C1CCC(C)C(COP(=O)(O)OP(=O)(O)O)C3[Xe]2C(C)C + (1) [C] => (1) CC(C)=C1C2CCC(C)C3CCC(C)C(COP(=O)(O)OP(=O)(O)O)C1C3C2C + (1) [XeH]	R1d3cec46638698d662dbe2c61aa815a7be2fdef4d22e5a852ba0ca978a0c1c01	Xenon_quenching3
pkr0000221		(1) pkc0000141[c0] => (1) pkc0000045[c0]	(1) CC1CCC2C(C)C(CCC3(C)C2CCC(C)[Xe]3COP(=O)(O)OP(=O)(O)O)C1 => (1) CC1CCC2C(C)C(CCC3(C)C2CC[Xe](C)C3COP(=O)(O)OP(=O)(O)O)C1	R1da71a2ec32d1421b617b02f434965c7da2f56aad31794529cc4a09be5591a56	TheoreticalGroupY_001HydrideShiftV3
pkr0000222		(1) pkc0000171[c0] + (1) CARBON[c0] => (1) pkc0000435[c0] + (1) XENON_1[c0]	(1) CC1CCCC2CC3CCC(C)[Xe](COP(=O)(O)OP(=O)(O)O)CC3CCC2C1 + (1) [C] => (1) CC1CCCC2CC3CCC(C)C(=COP(=O)(O)OP(=O)(O)O)CC3CCC2C1 + (1) [XeH]	R1dbf8cd9a58b1a9f5c6268c7e81c484be2996885683e3208433340878ff13cab	Xenon_quenching2
pkr0000223		(1) pkc0000165[c0] + (1) CARBON[c0] => (1) pkc0000277[c0] + (1) XENON_1[c0]	(1) CC1CCC2C(C)(CCC23C(C)CCCC3(C)C)[Xe]1COP(=O)(O)OP(=O)(O)O + (1) [C] => (1) CC1=C(COP(=O)(O)OP(=O)(O)O)C2(C)CCC3(C(C)CCCC3(C)C)C2CC1 + (1) [XeH]	R1df6622ee3ed54ccbac9455597f9ca9cf45590da77e33f4bc1003f54f55983b6	Xenon_quenching3
pkr0000224		(1) pkc0000883[c0] + (1) CARBON[c0] => (1) pkc0001139[c0] + (1) XENON_1[c0]	(1) CC(C)C1CCC2(C)C1CC1C(COP(=O)(O)OP(=O)(O)O)C(C)CC[Xe]2C1C + (1) [C] => (1) CC(C)C1CCC2(C)C3=CCC(C)C(COP(=O)(O)OP(=O)(O)O)C(CC12)C3C + (1) [XeH]	R1e2d3422bcde0aca3739ec40a419cff5c71035646073875c0807f235bc88a768	Xenon_quenching2
pkr0000225		(1) pkc0000755[c0] + (1) CARBON[c0] => (1) pkc0000556[c0] + (1) XENON_1[c0]	(1) CC1CCCC2(C)C(CCC3[Xe]2CCC(C)C3(C)COP(=O)(O)OP(=O)(O)O)C1 + (1) [C] => (1) CC1CCCC2(C)C3=C(CCC2C1)C(C)(COP(=O)(O)OP(=O)(O)O)C(C)CC3 + (1) [XeH]	R1e48126fa1fda2697de120829906f30322ae73b285d609824cb6c1bf38d5fe45	Xenon_quenching3
pkr0000226		(1) pkc0001034[c0] + (1) CARBON[c0] => (1) pkc0001274[c0] + (1) XENON_1[c0]	(1) CC1CCC(C)C2(C)C1CCC(C)C21CC[Xe](C)C1COP(=O)(O)OP(=O)(O)O + (1) [C] => (1) C=C1CCC2(C(C)CCC3C(C)CCC(C)C32C)C1COP(=O)(O)OP(=O)(O)O + (1) [XeH]	R1e5af00c33fc4ec5828986609b2c37088dec4cbd0df64675900da3e25b94adaf	Xenon_quenching1
pkr0000227		(1) pkc0000012[c0] + (1) CARBON[c0] => (1) pkc0000110[c0] + (1) XENON_1[c0]	(1) CC(=CCOP(=O)(O)OP(=O)(O)O)CCC1CC2CCCC(C)CC2CC[Xe]1C + (1) [C] => (1) CC(=CCOP(=O)(O)OP(=O)(O)O)CCC1CC2CCCC(C)CC2CC=C1C + (1) [XeH]	R1e65013a3cc157eecea1eac4df94d33b37c725204a29c8482cb6f42468356549	Xenon_quenching2
pkr0000228		(1) pkc0001053[c0] => (1) pkc0000947[c0]	(1) CC1CCC2CC3CCCC(C)C3(C)CC(C1COP(=O)(O)OP(=O)(O)O)[Xe]2C => (1) CC1CCC2CC3CCCC(C)C3(C)C[Xe](C2C)C1COP(=O)(O)OP(=O)(O)O	R1e71d62959611cabe9b1a706ff4d3e20ff3474780a025bcb621699d33ea59059	TheoreticalGroupY_001HydrideShiftV3
pkr0000229		(1) pkc0000465[c0] => (1) pkc0000694[c0]	(1) CC1C2CC3(C)C(C)CCCC3(C)C1CC[Xe](C)C2COP(=O)(O)OP(=O)(O)O => (1) CC1C2CC3(C)C(C)CCCC3(C)C1CCC(C)[Xe]2COP(=O)(O)OP(=O)(O)O	R1e8dfb61036581976f1e03ef30951977dbc3581e7d3c5250bc48fe99fb41c6d9	TheoreticalGroupY_001HydrideShiftV3
pkr0000230		(1) pkc0000008[c0] + (1) CARBON[c0] => (1) pkc0000062[c0] + (1) XENON_1[c0]	(1) CC(=CCOP(=O)(O)OP(=O)(O)O)CCC1[Xe](C)CCC2CC(C)CCCC21C + (1) [C] => (1) CC(=CCOP(=O)(O)OP(=O)(O)O)CCC1C(C)=CCC2CC(C)CCCC21C + (1) [XeH]	R1e97b01c1845fcddb8b982880ee7713de18c3ac6c33bfcde957d61cdab022a77	Xenon_quenching2
pkr0000231		(1) pkc0000845[c0] + (1) CARBON[c0] => (1) pkc0001179[c0] + (1) XENON_1[c0]	(1) CC1CC[Xe]2C(C)C(CC23C(C)CCCC3(C)C)C1COP(=O)(O)OP(=O)(O)O + (1) [C] => (1) CC1CC=C2C(C)C(CC23C(C)CCCC3(C)C)C1COP(=O)(O)OP(=O)(O)O + (1) [XeH]	R1eaa5189b4226e51312b59e123e8beef3c7722efa77afdd2c0d6061ac8d06f35	Xenon_quenching2
pkr0000232		(1) pkc0000632[c0] + (1) CARBON[c0] => (1) pkc0000841[c0] + (1) XENON_1[c0]	(1) CC1CCC2(C(C)CCC3(C)C(C)CCCC32C)[Xe]1COP(=O)(O)OP(=O)(O)O + (1) [C] => (1) CC1CCC2(C1=COP(=O)(O)OP(=O)(O)O)C(C)CCC1(C)C(C)CCCC12C + (1) [XeH]	R1eaa6bd3702576b157058d3626c50c5e2b8e590c5dd37e23a8bc00822d5f34a7	Xenon_quenching2
pkr0000233		(1) pkc0000382[c0] + (1) CARBON[c0] => (1) pkc0000703[c0] + (1) XENON_1[c0]	(1) CC(C)C1C2CCC(C)C3CC[Xe](C)C(COP(=O)(O)OP(=O)(O)O)C1C3C2C + (1) [C] => (1) CC1=CCC2C(C)CCC3C(C)C2C(C1COP(=O)(O)OP(=O)(O)O)C3C(C)C + (1) [XeH]	R1eb98a2489e659dc3625e2abe48a52bdd1cb33b845dbade7f8a7a0ebe96ccd10	Xenon_quenching2
pkr0000234		(1) pkc0001011[c0] + (1) CARBON[c0] => (1) pkc0001295[c0] + (1) XENON_1[c0]	(1) CC(=CCOP(=O)(O)OP(=O)(O)O)CCC1C(C)CC[Xe]2C(C)CCC1C2(C)C + (1) [C] => (1) CC(=CCOP(=O)(O)OP(=O)(O)O)CCC1C(C)CC=C2C(C)CCC1C2(C)C + (1) [XeH]	R1ed4a269cef72539f927b8852aaec66a86efcae7dcf24ffda3723da0ffc6f37d	Xenon_quenching2
pkr0000235		(1) pkc0000150[c0] => (1) pkc0000042[c0]	(1) CC(C)C1CC2C(C)C1CCC1C[Xe](COP(=O)(O)OP(=O)(O)O)C(C)CCC12 => (1) CC(C)C1CC2C(C)C1CCC1CC(COP(=O)(O)OP(=O)(O)O)[Xe](C)CCC12	R1edb097b341f21c20f44a40441afe3f509f1160dbdbc00ee1ce0fb4dc0cd6e57	TheoreticalGroupY_001HydrideShiftV3
pkr0000236		(1) pkc0000540[c0] + (1) CARBON[c0] => (1) pkc0000800[c0] + (1) XENON_1[c0]	(1) CC(C)C1C2CCC3CC(COP(=O)(O)OP(=O)(O)O)[Xe](C)CCC3C1CC2C + (1) [C] => (1) C=C1CCC2C(CCC3C(C)CC2C3C(C)C)CC1COP(=O)(O)OP(=O)(O)O + (1) [XeH]	R1ef72a620968143cdc927ae4314df5d4c45542bd013229a0a23344e3f32fb307	Xenon_quenching1
pkr0000237		(1) pkc0000702[c0] + (1) CARBON[c0] => (1) pkc0000704[c0] + (1) XENON_1[c0]	(1) CC1CCCC(C)C2(CCC3[Xe]2CCC(C)C3(C)COP(=O)(O)OP(=O)(O)O)C1 + (1) [C] => (1) CC1CCCC(C)C2(CCC3=C2CCC(C)C3(C)COP(=O)(O)OP(=O)(O)O)C1 + (1) [XeH]	R1f0115c08357b2d8b555fffc99c90d319d51ebd7f03e37fee6b104adfd88582d	Xenon_quenching3
pkr0000238		(1) pkc0000380[c0] + (1) CARBON[c0] => (1) pkc0000741[c0] + (1) XENON_1[c0]	(1) CC1CCC2C(COP(=O)(O)OP(=O)(O)O)[Xe](C)CCC3(C)C(C)CCC(C1)C23 + (1) [C] => (1) CC1=C(COP(=O)(O)OP(=O)(O)O)C2CCC(C)CC3CCC(C)C(C)(CC1)C32 + (1) [XeH]	R1f4481105d8a1b37ecee0d701b791892fda431607e251485bf92a5c15923e2a4	Xenon_quenching3
pkr0000239		(1) pkc0000729[c0] + (1) CARBON[c0] => (1) pkc0000630[c0] + (1) XENON_1[c0]	(1) CC1CCC2C(C)(CCC3(C)C(C)CCCC23C)[Xe]1COP(=O)(O)OP(=O)(O)O + (1) [C] => (1) CC1=C(COP(=O)(O)OP(=O)(O)O)C2(C)CCC3(C)C(C)CCCC3(C)C2CC1 + (1) [XeH]	R1f7a0f92b9637b0fcd5f59e72b464072bddfd77dfbc2a3800993f2e62ec4eaa5	Xenon_quenching3
pkr0000240		(1) pkc0000625[c0] => (1) pkc0000382[c0]	(1) CC(C)C1C2CCC(C)C3CCC(C)[Xe](COP(=O)(O)OP(=O)(O)O)C1C3C2C => (1) CC(C)C1C2CCC(C)C3CC[Xe](C)C(COP(=O)(O)OP(=O)(O)O)C1C3C2C	R1f850d82614f385cfc4632d77450e79d3aa700aa3fe7e8f5ea383374672fc3e7	TheoreticalGroupY_001HydrideShiftV3
pkr0000241		(1) pkc0001041[c0] + (1) CARBON[c0] => (1) pkc0001250[c0] + (1) XENON_1[c0]	(1) CC1CCC(C)C2(C)C1CCC1CC(COP(=O)(O)OP(=O)(O)O)[Xe](C)CCC12 + (1) [C] => (1) CC1=CCC2C(CCC3C(C)CCC(C)C32C)CC1COP(=O)(O)OP(=O)(O)O + (1) [XeH]	R1f94888f1d25d5ff8ec914fc2908309f5c3cab7b675c05f2bd0755ca0913e580	Xenon_quenching2
pkr0000242		(1) pkc0000249[c0] => (1) pkc0000537[c0]	(1) CC(=CCOP(=O)(O)OP(=O)(O)O)CCC1[Xe](C)CCC2C(C)CCC2C1(C)C => (1) CC(=CCOP(=O)(O)OP(=O)(O)O)CC[Xe]1C(C)CCC2C(C)CCC2C1(C)C	R1fd9953eefa6987c539ea8a4b9cea8ac5fd66b83d45d60ba1ef05096dfcdb566	TheoreticalGroupY_001HydrideShiftV3
pkr0000243		(1) pkc0000096[c0] + (1) CARBON[c0] => (1) pkc0000263[c0] + (1) XENON_1[c0]	(1) CC1CCC2C(CCCC2(C)C)CC12CC[Xe](C)C2COP(=O)(O)OP(=O)(O)O + (1) [C] => (1) C=C1CCC2(CC3CCCC(C)(C)C3CCC2C)C1COP(=O)(O)OP(=O)(O)O + (1) [XeH]	R1fdf9dd5a2685055eedc314cef93a7e6494ede0e51bf01a86951d28cc0884743	Xenon_quenching1
pkr0000244		(1) pkc0000788[c0] + (1) CARBON[c0] => (1) pkc0000584[c0] + (1) XENON_1[c0]	(1) CC1CCC2C(C)C(CCC3[Xe]2CCC(C)C3(C)COP(=O)(O)OP(=O)(O)O)C1 + (1) [C] => (1) CC1CCC2C3=C(CCC(C1)C2C)C(C)(COP(=O)(O)OP(=O)(O)O)C(C)CC3 + (1) [XeH]	R20375d90f12a96553f28d8cbb498952c56687198e7f8f5c0b4abac79d8b2697b	Xenon_quenching3
pkr0000245		(1) pkc0000252[c0] => (1) pkc0000538[c0]	(1) CC(=CCOP(=O)(O)OP(=O)(O)O)CCC1C2CC(C)C(CC[Xe]1C)C2C(C)C => (1) CC(=CCOP(=O)(O)OP(=O)(O)O)CC[Xe]1C(C)CCC2C(C)CC1C2C(C)C	R2051f81ddc430308c31043fce8719d39f7ac7c4950988f5ac00e36e5848a5643	TheoreticalGroupY_001HydrideShiftV3
pkr0000246		(1) pkc0000678[c0] + (1) CARBON[c0] => (1) pkc0000687[c0] + (1) XENON_1[c0]	(1) CC(C)C1C2CCC3(C)C(CCC(C)[Xe]3COP(=O)(O)OP(=O)(O)O)C1CC2C + (1) [C] => (1) CC1=C(COP(=O)(O)OP(=O)(O)O)C2(C)CCC3C(C)CC(C3C(C)C)C2CC1 + (1) [XeH]	R205880e8450033981bf5337d1d6ee7b469ba96c257d196e458875f6a5b14fe4e	Xenon_quenching3
pkr0000247		(1) pkc0000265[c0] + (1) CARBON[c0] => (1) pkc0000447[c0] + (1) XENON_1[c0]	(1) CC(C)C1CC2C(C)C1CC1C(C)C2CCC(C)[Xe]1COP(=O)(O)OP(=O)(O)O + (1) [C] => (1) CC1CCC2C(C)C(CC3C(C)C2CC3C(C)C)C1=COP(=O)(O)OP(=O)(O)O + (1) [XeH]	R2085713e9ba0956b70ff974c517de4eceebf6976435ae68eeb02dc7c8d742d0a	Xenon_quenching2
pkr0000248		(1) pkc0001123[c0] + (1) CARBON[c0] => (1) pkc0001343[c0] + (1) XENON_1[c0]	(1) CC1CCC2C(C)CC3C1CCC(C)[Xe](COP(=O)(O)OP(=O)(O)O)C23C(C)C + (1) [C] => (1) CC1CCC2C(C)CCC3C(C)CC2C3(C(C)C)C1=COP(=O)(O)OP(=O)(O)O + (1) [XeH]	R20a0b789ab584dea26824585409a00d706ea4846bd932e9b6947d7c85d0e9b57	Xenon_quenching2
pkr0000249		(1) pkc0000165[c0] => (1) pkc0000081[c0]	(1) CC1CCC2C(C)(CCC23C(C)CCCC3(C)C)[Xe]1COP(=O)(O)OP(=O)(O)O => (1) CC1CCCC(C)(C)C12CCC1(C)C(COP(=O)(O)OP(=O)(O)O)[Xe](C)CCC12	R20a338d308451bfd34b60170d7f7a193629ca10c1d179146a5b262d94f546389	TheoreticalGroupY_001HydrideShiftV3
pkr0000250		(1) pkc0000690[c0] => (1) pkc0000391[c0]	(1) CC1CCC2C1CCC(C)C1(CCC(C)[Xe]1COP(=O)(O)OP(=O)(O)O)C2(C)C => (1) CC1CCC2C1CCC(C)C1(CC[Xe](C)C1COP(=O)(O)OP(=O)(O)O)C2(C)C	R20b70c94a529513425025f47e5a126bd94dc834905e11e302c2cf7e033b63e7b	TheoreticalGroupY_001HydrideShiftV3
pkr0000251		(1) pkc0000538[c0] => (1) pkc0000252[c0]	(1) CC(=CCOP(=O)(O)OP(=O)(O)O)CC[Xe]1C(C)CCC2C(C)CC1C2C(C)C => (1) CC(=CCOP(=O)(O)OP(=O)(O)O)CCC1C2CC(C)C(CC[Xe]1C)C2C(C)C	R20e106ced23cbc48ed033a28748bb4d29f91c57caec77c4fd3b699943676417f	TheoreticalGroupY_001HydrideShiftV3
pkr0000252		(1) pkc0000890[c0] + (1) CARBON[c0] => (1) pkc0000891[c0] + (1) XENON_1[c0]	(1) CC(=CCOP(=O)(O)OP(=O)(O)O)CCC1(C)C(C)CCC2C([Xe](C)C)CCC21 + (1) [C] => (1) CC(=CCOP(=O)(O)OP(=O)(O)O)CCC1(C)C(C)CCC2C(=C(C)C)CCC21 + (1) [XeH]	R211980e726466a48aab9e2628b7a453c957903fac930ef1fb3ba5ca31919bc90	Xenon_quenching3
pkr0000253		(1) pkc0000512[c0] => (1) pkc0000756[c0]	(1) CC(C)C1CCC2CC3CCC(C)C(COP(=O)(O)OP(=O)(O)O)[Xe](CC21)C3C => (1) CC(C)C1CCC2CC3CCC(C)C(COP(=O)(O)OP(=O)(O)O)C(CC21)[Xe]3C	R21248eb62fb3f66a44824ad6fccf75036bb347ba2b5a00f5dcfa0797d4634dd4	TheoreticalGroupY_001HydrideShiftV3
pkr0000254		(1) pkc0000037[c0] + (1) CARBON[c0] => (1) pkc0000181[c0] + (1) XENON_1[c0]	(1) CC(=CCOP(=O)(O)OP(=O)(O)O)CC[Xe]1C(C)CCC2CC(C)CCCC21C + (1) [C] => (1) CC(=CCOP(=O)(O)OP(=O)(O)O)CC=C1C(C)CCC2CC(C)CCCC12C + (1) [XeH]	R212d6604438bbe39b1d6929c3d3da274329e750b16cb3e320584331972968d25	Xenon_quenching2
pkr0000255		(1) pkc0000023[c0] + (1) CARBON[c0] => (1) pkc0000047[c0] + (1) XENON_1[c0]	(1) CC(=CCOP(=O)(O)OP(=O)(O)O)CCC1CC2CCC(C(C)C)C2CC[Xe]1C + (1) [C] => (1) C=C1CCC2C(CCC2C(C)C)CC1CCC(C)=CCOP(=O)(O)OP(=O)(O)O + (1) [XeH]	R2154a867e82fee187c327b505db9975d9bbef61279a20c125e4b929916131507	Xenon_quenching1
pkr0000256		(1) pkc0001014[c0] + (1) CARBON[c0] => (1) pkc0001150[c0] + (1) XENON_1[c0]	(1) CC1CCC2C1CCC1[Xe](CCC(C)C1(C)COP(=O)(O)OP(=O)(O)O)C2(C)C + (1) [C] => (1) CC1CCC2C1CCC1=C(CCC(C)C1(C)COP(=O)(O)OP(=O)(O)O)C2(C)C + (1) [XeH]	R215ce2571103dd23f1e167445acc8e7617635d8222d3a154cabf7533a28e1647	Xenon_quenching3
pkr0000257		(1) pkc0001112[c0] => (1) pkc0001310[c0]	(1) CC1CCC2(C)C(C)CCC3C1CCC(C)[Xe](COP(=O)(O)OP(=O)(O)O)C32C => (1) CC1CCC2(C)C(C)CCC3C1CCC(C)C(C)(COP(=O)(O)OP(=O)(O)O)[Xe]32	R216db225f16bbc4c477e7fce7470bf9a50954d4748959150294bdc03cbf25fbf	GroupW_001MethylShiftV2
pkr0000258		(1) pkc0000293[c0] => (1) pkc0000512[c0]	(1) CC(C)C1CCC2CC3CCC(C)[Xe](COP(=O)(O)OP(=O)(O)O)C(CC21)C3C => (1) CC(C)C1CCC2CC3CCC(C)C(COP(=O)(O)OP(=O)(O)O)[Xe](CC21)C3C	R21f3ae35384baea83e1db69f502128daa5c5e45ec730a460a522973fc1fb727d	TheoreticalGroupY_001HydrideShiftV3
pkr0000259		(1) pkc0000367[c0] + (1) CARBON[c0] => (1) pkc0000789[c0] + (1) XENON_1[c0]	(1) CC1CCC2(C(C)C)C1CCC(C)C21CC[Xe](C)C1COP(=O)(O)OP(=O)(O)O + (1) [C] => (1) CC1=CCC2(C(C)CCC3C(C)CCC32C(C)C)C1COP(=O)(O)OP(=O)(O)O + (1) [XeH]	R22195da769c9f05f5286cd1f31e0915a3975e64561696b7111e57e71dd3fa7ee	Xenon_quenching2
pkr0000260		(1) pkc0000668[c0] => (1) pkc0000381[c0]	(1) CC1CCC2(C)C(C)CCC3C2C(CCC3(C)C)[Xe]1COP(=O)(O)OP(=O)(O)O => (1) CC1CCC2C3C(CCC2(C)C)C(COP(=O)(O)OP(=O)(O)O)[Xe](C)CCC13C	R223ecd7ffe27575513e7e7e3890695b4dc906b7e362218cf97dfa09f7b35f02d	TheoreticalGroupY_001HydrideShiftV3
pkr0000261		(1) pkc0000310[c0] + (1) CARBON[c0] => (1) pkc0000421[c0] + (1) XENON_1[c0]	(1) CC1C2CCC(C)(C)C1CCC1C[Xe](COP(=O)(O)OP(=O)(O)O)C(C)CCC12 + (1) [C] => (1) CC1CCC2C(C=C1COP(=O)(O)OP(=O)(O)O)CCC1C(C)C2CCC1(C)C + (1) [XeH]	R224226526eee358a884c81f27b727b1f9a17ae9f8ac64a78bfd107625079509b	Xenon_quenching2
pkr0000262		(1) pkc0001076[c0] => (1) pkc0001427[c0]	(1) CC1CC[Xe]2C3C(CCC2(C)C)C1CCC(C)C3(C)COP(=O)(O)OP(=O)(O)O => (1) CC1CCC2(C)C3C(CC[Xe]2C)C1CCC(C)C3(C)COP(=O)(O)OP(=O)(O)O	R224f288a4ee5479869237f3a64e54d1ca713099129bbcb79dede595c4304c8cb	GroupW_001MethylShiftV2
pkr0000263		(1) pkc0000200[c0] + (1) CARBON[c0] => (1) pkc0000526[c0] + (1) XENON_1[c0]	(1) CC1CCCC2(C)C(CCC(C)C23CCC(C)[Xe]3COP(=O)(O)OP(=O)(O)O)C1 + (1) [C] => (1) CC1CCCC2(C)C(CCC(C)C23CCC(C)C3=COP(=O)(O)OP(=O)(O)O)C1 + (1) [XeH]	R225664894f12d61464da29b7dacf800ddb9e4e088c169496a410ec21b0d0118e	Xenon_quenching2
pkr0000264		(1) pkc0000141[c0] + (1) CARBON[c0] => (1) pkc0000484[c0] + (1) XENON_1[c0]	(1) CC1CCC2C(C)C(CCC3(C)C2CCC(C)[Xe]3COP(=O)(O)OP(=O)(O)O)C1 + (1) [C] => (1) CC1CCC2C(C)C(CCC3(C)C(=COP(=O)(O)OP(=O)(O)O)C(C)CCC23)C1 + (1) [XeH]	R22e46105057cf159d5f0398b5e3eee8097a5033fd66cd6fab84db6ba492219dd	Xenon_quenching2
pkr0000265		(1) pkc0000481[c0] + (1) CARBON[c0] => (1) pkc0000672[c0] + (1) XENON_1[c0]	(1) CC1CCC2C1CCC1CC(COP(=O)(O)OP(=O)(O)O)[Xe](C)CCC1C2(C)C + (1) [C] => (1) C=C1CCC2C(CCC3C(C)CCC3C2(C)C)CC1COP(=O)(O)OP(=O)(O)O + (1) [XeH]	R22f343729cdda3a10bc1e400563df03668aeef6e162562ffa2e0080674d71414	Xenon_quenching1
pkr0000266		(1) pkc0000938[c0] => (1) pkc0001099[c0]	(1) CC1CCC2C3CCC(C)C(C)(C[Xe](C2C)C1COP(=O)(O)OP(=O)(O)O)C3C => (1) CC1CCC2C3CCC(C)C(C)(CC(C1COP(=O)(O)OP(=O)(O)O)[Xe]2C)C3C	R2301a468fd396518a731e21997afff5b98d0418c2a49654c68709dfb91a3506e	TheoreticalGroupY_001HydrideShiftV3
pkr0000267		(1) pkc0000591[c0] + (1) CARBON[c0] => (1) pkc0000826[c0] + (1) XENON_1[c0]	(1) CC1CCCC2CC3CCC(C)C(COP(=O)(O)OP(=O)(O)O)C(CC2C1)[Xe]3C + (1) [C] => (1) CC1=C2CCC(C)C(COP(=O)(O)OP(=O)(O)O)C1CC1CC(C)CCCC1C2 + (1) [XeH]	R2343097f633e31c0a58aa170c0cd7f17fe4911462adbcce6e2c2c8b162583791	Xenon_quenching3
pkr0000268		(1) pkc0000007[c0] => (1) pkc0000126[c0]	(1) CC(=CCOP(=O)(O)OP(=O)(O)O)CCC1[Xe](C)CCC2C(C)(C)CCCC12C => (1) CC(=CCOP(=O)(O)OP(=O)(O)O)CC[Xe]1C(C)CCC2C(C)(C)CCCC21C	R234e0e052eb003f89761fa6f9d7ef51e172a937a543f4afe431a764ef7c0ef97	TheoreticalGroupY_001HydrideShiftV3
pkr0000269		(1) pkc0000055[c0] + (1) CARBON[c0] => (1) pkc0000127[c0] + (1) XENON_1[c0]	(1) CC(=CCOP(=O)(O)OP(=O)(O)O)CC[Xe]1C(C)CCC12C(C)CCC2C(C)C + (1) [C] => (1) CC(=CCOP(=O)(O)OP(=O)(O)O)CCC1=C(C)CCC12C(C)CCC2C(C)C + (1) [XeH]	R234efe79d2cd749a4402486dc258619c97ce27399801e6202083a4a7575c6db5	Xenon_quenching3
pkr0000270		(1) pkc0000540[c0] => (1) pkc0000698[c0]	(1) CC(C)C1C2CCC3CC(COP(=O)(O)OP(=O)(O)O)[Xe](C)CCC3C1CC2C => (1) CC(C)C1C2CCC3C[Xe](COP(=O)(O)OP(=O)(O)O)C(C)CCC3C1CC2C	R2362f6c814e48a643666fd97385b4e12d49123a63685d8193acc7b4ea84d755c	TheoreticalGroupY_001HydrideShiftV3
pkr0000271		(1) pkc0000046[c0] + (1) CARBON[c0] => (1) pkc0000144[c0] + (1) XENON_1[c0]	(1) CC1C2CCC(C)C3(CC[Xe](C)C3COP(=O)(O)OP(=O)(O)O)C1CCC2(C)C + (1) [C] => (1) C=C1CCC2(C(C)CCC3C(C)C2CCC3(C)C)C1COP(=O)(O)OP(=O)(O)O + (1) [XeH]	R237f7fe5ac87d80fa5ffe3bdd945148cce4995e78af7207cc51e5edef39317f3	Xenon_quenching1
pkr0000272		(1) pkc0001122[c0] + (1) CARBON[c0] => (1) pkc0001222[c0] + (1) XENON_1[c0]	(1) CC1CCC2(C)C(C)CCC3(C1CCC(C)[Xe]3COP(=O)(O)OP(=O)(O)O)C2C + (1) [C] => (1) CC1CCC2C(C)CCC3(C)C(C)CCC2(C1=COP(=O)(O)OP(=O)(O)O)C3C + (1) [XeH]	R23b457aab5bb5a496d72c3a8e2b011337c40ab0f0e6baa0ce01f1e66634c2742	Xenon_quenching2
pkr0000273		(1) pkc0000591[c0] + (1) CARBON[c0] => (1) pkc0000657[c0] + (1) XENON_1[c0]	(1) CC1CCCC2CC3CCC(C)C(COP(=O)(O)OP(=O)(O)O)C(CC2C1)[Xe]3C + (1) [C] => (1) CC1=C2CC3CC(C)CCCC3CC1CCC(C)C2COP(=O)(O)OP(=O)(O)O + (1) [XeH]	R23d0791f206e639584fbd59adb49b47af1ef864436f102cced72b625408824da	Xenon_quenching3
pkr0000274		(1) pkc0000008[c0] => (1) pkc0000037[c0]	(1) CC(=CCOP(=O)(O)OP(=O)(O)O)CCC1[Xe](C)CCC2CC(C)CCCC21C => (1) CC(=CCOP(=O)(O)OP(=O)(O)O)CC[Xe]1C(C)CCC2CC(C)CCCC21C	R24357d602688a8f135511400a543c6d074ba1f1c9dad30e32416445fb90cdb1b	TheoreticalGroupY_001HydrideShiftV3
pkr0000275		(1) GGPP_diterpene_precursor[c0] + (1) XENONProtonator[c0] => (1) pkc0000001[c0] + (1) XENON_ProtonateAcceptor[c0]	(1) CC(C)=CCCC(C)=CCCC(C)=CCCC(C)=CCOP(=O)(O)OP(=O)(O)O + (1) C[Xe](C)C => (1) CC(=CCCC(C)=CCOP(=O)(O)OP(=O)(O)O)CCC=C(C)CCC[Xe](C)C + (1) C=C(C)C	R24503e8bc57b97c171feb45a895feeeae1ce899aca9f7bc9158edf1d4ba08c19	XenonProtonate
pkr0000276		(1) pkc0001157[c0] => (1) pkc0001353[c0]	(1) CC(C)C1CC[Xe]2C1CC1C(COP(=O)(O)OP(=O)(O)O)C(C)CCC2(C)C1C => (1) CC(C)C1CCC2[Xe]1CC1C(COP(=O)(O)OP(=O)(O)O)C(C)CCC2(C)C1C	R2452b5bb46aecb6f5422283553c59870bad57e7e3c792dbd557ad7758d215a64	TheoreticalGroupY_001HydrideShiftV3
pkr0000277		(1) pkc0000025[c0] + (1) CARBON[c0] => (1) pkc0000105[c0] + (1) XENON_1[c0]	(1) CC(=CCOP(=O)(O)OP(=O)(O)O)CCC=C(C)CC[Xe]1CC(C)CCCC1C + (1) [C] => (1) CC(=CCCC(C)=CCOP(=O)(O)OP(=O)(O)O)CC=C1CC(C)CCCC1C + (1) [XeH]	R2485b28893a011601a8d38d79afaf0504eb01c2ccc1576e0ce1be465d9687707	Xenon_quenching2
pkr0000278		(1) pkc0000675[c0] + (1) CARBON[c0] => (1) pkc0000939[c0] + (1) XENON_1[c0]	(1) CC1CC[Xe]2CC3CCCC(C)(C)C3CCC2C1(C)COP(=O)(O)OP(=O)(O)O + (1) [C] => (1) CC1CCC2=CC3CCCC(C)(C)C3CCC2C1(C)COP(=O)(O)OP(=O)(O)O + (1) [XeH]	R24a82a8fa8072fc57ef55382c775223d287e3c7cd7749fcf347257cf4a679044	Xenon_quenching2
pkr0000279		(1) pkc0000557[c0] + (1) CARBON[c0] => (1) pkc0000913[c0] + (1) XENON_1[c0]	(1) CC1CCC2C3CCC(C)C(C)(CCC2(C)[Xe]1COP(=O)(O)OP(=O)(O)O)C3C + (1) [C] => (1) CC1CCC2C3CCC(C)C(C)(CCC2(C)C1=COP(=O)(O)OP(=O)(O)O)C3C + (1) [XeH]	R24aa3a83a016bf6775e6d6f035b96292d89d4f580ff70c6a5e0ad39fdc1e9f0e	Xenon_quenching2
pkr0000280		(1) pkc0000274[c0] => (1) pkc0000363[c0]	(1) CC(=CCOP(=O)(O)OP(=O)(O)O)CCC1(C)C(C)CCC2[Xe]1CCCC2(C)C => (1) CC(=CCOP(=O)(O)OP(=O)(O)O)CCC1(C)C(C)CC[Xe]2C1CCCC2(C)C	R24aad6ebd2d1c31f961dfbbfe200f9580610497cd6c24cd35cd6f4fc5828126b	TheoreticalGroupY_001HydrideShiftV3
pkr0000281		(1) pkc0000878[c0] + (1) CARBON[c0] => (1) pkc0001144[c0] + (1) XENON_1[c0]	(1) CC(=CCOP(=O)(O)OP(=O)(O)O)CCC1[Xe](C)CCC12C(C)CCC(C)C2C + (1) [C] => (1) CC(=CCOP(=O)(O)OP(=O)(O)O)CCC1=C(C)CCC12C(C)CCC(C)C2C + (1) [XeH]	R24c8bbce5135638de535de11c21e2c7b18b31d61a5f1470c6476db05036b260a	Xenon_quenching3
pkr0000282		(1) pkc0000993[c0] + (1) CARBON[c0] => (1) pkc0001059[c0] + (1) XENON_1[c0]	(1) CC1CCC[Xe]2C(CCC3C(C)(COP(=O)(O)OP(=O)(O)O)C(C)CCC32C)C1 + (1) [C] => (1) CC1CCCC23CC24CCC(C)C(C)(COP(=O)(O)OP(=O)(O)O)C4CCC3C1 + (1) [XeH]	R24d0a0aa896fb48d60e7f95141fd8a82a9d0a3bddca83fa0dae1508cfd4cdc38	Devadarene
pkr0000283		(1) pkc0000685[c0] => (1) pkc0000944[c0]	(1) CC1CCC2C(C)(C)CCC3C1CCC(C)[Xe](COP(=O)(O)OP(=O)(O)O)C32C => (1) CC1CCC2[Xe]3C(CCC2(C)C)C1CCC(C)C3(C)COP(=O)(O)OP(=O)(O)O	R24eefa11ad7bf6ebf5131be19adfa1d7fc6bc0a9c13dbabe99b7e6c449465b12	GroupW_001MethylShiftV2
pkr0000284		(1) pkc0001145[c0] + (1) XENON_1[c0] => (1) pkc0001236[c0] + (1) CARBOCATION_SUBSTITUTE_XE[c0]	(1) CC(=CCOP(=O)(O)OP(=O)(O)O)CCC1(C)C(C)CCC2C1CC[Xe]C2(C)C + (1) [XeH] => (1) CC(=CCOP(=O)(O)OP(=O)(O)O)CCC1(C)C(C)CCC2C1CCC(C)[Xe]2C + (1) [Xe:1]	R2505ef10a1c8dbbce469770406c942659f4e8b3721da693acdd9f3cd35e4de4d	GenericSecondaryIonMethylShift_DM
pkr0000285		(1) pkc0001164[c0] => (1) pkc0001416[c0]	(1) CC1CCC2(C)C(C)C1CCC1(C)C(COP(=O)(O)OP(=O)(O)O)[Xe](C)CCC21 => (1) CC1CCC2(C)C(C)C1CCC1(C)C2CCC(C)[Xe]1COP(=O)(O)OP(=O)(O)O	R251bb0fa40556c7422dcb47f6afc2829705fe5d78506a4074afbe704b30ee648	TheoreticalGroupY_001HydrideShiftV3
pkr0000286		(1) pkc0000024[c0] => (1) pkc0000098[c0]	(1) CC(=CCOP(=O)(O)OP(=O)(O)O)CCC1[Xe](C)CCC12CC(C)CCCC2C => (1) CC1CCCC(C)C2(C1)CC1C(C)C2CC[Xe](C)C1COP(=O)(O)OP(=O)(O)O	R251d85d6fbfbcb2815b2ebb6278c3ea58eb86039a6edeeaace40223912176f5c	TheoreticalGroupB_7ring
pkr0000287		(1) pkc0000151[c0] + (1) CARBON[c0] => (1) pkc0000387[c0] + (1) XENON_1[c0]	(1) CC1CCC2CC3CCCC(C)(C)C3CCC2C[Xe]1COP(=O)(O)OP(=O)(O)O + (1) [C] => (1) CC1CCC2CC3CCCC(C)(C)C3CCC2C=C1COP(=O)(O)OP(=O)(O)O + (1) [XeH]	R252b6c467e8459b8c4b3f16af2ee7da30b35689e8ebedeaf582d3d753a3968e6	Xenon_quenching2
pkr0000288		(1) pkc0000172[c0] => (1) pkc0000489[c0]	(1) CC(C)C1CCC2CC3CCC(C)[Xe](COP(=O)(O)OP(=O)(O)O)C3(C)CCC21 => (1) CC(C)C1CCC2CC3CCC(C)C(C)(COP(=O)(O)OP(=O)(O)O)[Xe]3CCC21	R25433758d4454661b2d9c2dbf75ed1ade439cea294a4caa87b9c602568d99cce	GroupW_001MethylShiftV2
pkr0000289		(1) pkc0000202[c0] => (1) pkc0000465[c0]	(1) CC(=CCOP(=O)(O)OP(=O)(O)O)CCC1[Xe](C)CCC2(C)C(C)CCCC12C => (1) CC1C2CC3(C)C(C)CCCC3(C)C1CC[Xe](C)C2COP(=O)(O)OP(=O)(O)O	R2568ada454c5a21fe249b854fcc8f893c224770e748b9374f84254b2f72393e4	TheoreticalGroupB_7ring
pkr0000290		(1) pkc0001148[c0] + (1) CARBON[c0] => (1) pkc0001043[c0] + (1) XENON_1[c0]	(1) CC1CCC2(C)C(C)CCC3(C)C(C)CCCC23[Xe]1COP(=O)(O)OP(=O)(O)O + (1) [C] => (1) CC1=C(COP(=O)(O)OP(=O)(O)O)C23CCCC(C)C2(C)CCC(C)C3(C)CC1 + (1) [XeH]	R256ad0a1ded6d9b85a264746ef2c94293f60d45a83ff52f717e631514f3dc9aa	Xenon_quenching3
pkr0000291		(1) pkc0000285[c0] => (1) pkc0000450[c0]	(1) CC(=CCOP(=O)(O)OP(=O)(O)O)CCC1(C)C(C)CCC2CC(C)CCC[Xe]21 => (1) CC1CCCC2C3(C)CC[Xe](C)C(COP(=O)(O)OP(=O)(O)O)C2(CCC3C)C1	R25b2d7b878ef63e4c19380569c8078a9f3173cba535c8cdc91d738b86391fadc	TheoreticalGroupB_7ring
pkr0000292		(1) pkc0000898[c0] + (1) CARBON[c0] => (1) pkc0001073[c0] + (1) XENON_1[c0]	(1) CC(C)C1C2C[Xe]3C(C)C(CCC(C)C3COP(=O)(O)OP(=O)(O)O)C1CC2C + (1) [C] => (1) CC1=C2CC3C(C)CC(C1CCC(C)C2COP(=O)(O)OP(=O)(O)O)C3C(C)C + (1) [XeH]	R25bed254273a6a413685166ac04da57951724ec98be2636728b9ad45702be178	Xenon_quenching3
pkr0000293		(1) pkc0000122[c0] + (1) CARBON[c0] => (1) pkc0000220[c0] + (1) XENON_1[c0]	(1) CC(=CCOP(=O)(O)OP(=O)(O)O)CC[Xe]1CC2CCCC(C)CC2CCC1C + (1) [C] => (1) CC(=CCOP(=O)(O)OP(=O)(O)O)CCC1=CC2CCCC(C)CC2CCC1C + (1) [XeH]	R260042940d5d715f616281872b9a28c80eb02d923801ef3455abd0b12e1b4121	Xenon_quenching2
pkr0000294		(1) pkc0000946[c0] + (1) CARBON[c0] => (1) pkc0001192[c0] + (1) XENON_1[c0]	(1) CC(C)C1C[Xe]2C(C)C1CCC1C2CCC(C)C1(C)COP(=O)(O)OP(=O)(O)O + (1) [C] => (1) CC(C)C1C=C2C(C)C1CCC1C2CCC(C)C1(C)COP(=O)(O)OP(=O)(O)O + (1) [XeH]	R26042db07b4eae4dee28a5961851bd08b6202f715325276c645ffed88fc3a74c	Xenon_quenching2
pkr0000295		(1) pkc0000311[c0] => (1) pkc0000434[c0]	(1) CC1C2CCC(C)[Xe](COP(=O)(O)OP(=O)(O)O)C1CC1C(C)C2CCC1(C)C => (1) CC1CCC2C3CCC(C)(C)C(C[Xe](C2C)C1COP(=O)(O)OP(=O)(O)O)C3C	R26115a3afa02df425a8f4748733257356a29d71197ec1fbbc319978036864301	TheoreticalGroupY_001HydrideShiftV3
pkr0000296		(1) pkc0000489[c0] + (1) CARBON[c0] => (1) pkc0000692[c0] + (1) XENON_1[c0]	(1) CC(C)C1CCC2CC3CCC(C)C(C)(COP(=O)(O)OP(=O)(O)O)[Xe]3CCC21 + (1) [C] => (1) CC(C)C1CCC2CC3CCC(C)C(C)(COP(=O)(O)OP(=O)(O)O)C3=CCC21 + (1) [XeH]	R2653f980840e8115054dfc8d0e20ffaebe0325244894109e654929a1d0c3a616	Xenon_quenching2
pkr0000297		(1) pkc0000618[c0] + (1) CARBON[c0] => (1) pkc0000982[c0] + (1) XENON_1[c0]	(1) CC(=CCOP(=O)(O)OP(=O)(O)O)CCC1C(C)CCC2C(C)C[Xe]1C2C(C)C + (1) [C] => (1) CC(=CCOP(=O)(O)OP(=O)(O)O)CCC1C2=CC(C)C(CCC1C)C2C(C)C + (1) [XeH]	R2666e3c4f46a5f6ac2361b08468c11882ea0d5e2240efb3b6aee1e0920dd4ddc	Xenon_quenching2
pkr0000298		(1) pkc0000126[c0] => (1) pkc0000038[c0]	(1) CC(=CCOP(=O)(O)OP(=O)(O)O)CC[Xe]1C(C)CCC2C(C)(C)CCCC21C => (1) CC1CCC2C(C)(C)CCCC2(C)C12CC[Xe](C)C2COP(=O)(O)OP(=O)(O)O	R2667c03656b8e20dd6949768958a036c9adf813fd1ea8330d2a40f5a810df503	TheoreticalGroup_A_RangeModifiedClose
pkr0000299		(1) pkc0000230[c0] + (1) CARBON[c0] => (1) pkc0000495[c0] + (1) XENON_1[c0]	(1) CC1CCC2C(C)C(CCC(C)C23CCC(C)[Xe]3COP(=O)(O)OP(=O)(O)O)C1 + (1) [C] => (1) CC1CCC2C(C)C(CCC(C)C23CCC(C)C3=COP(=O)(O)OP(=O)(O)O)C1 + (1) [XeH]	R269e5a28b01e5d593cc6db42ae180631d185ad25a8d1d4b30408ba553027d79f	Xenon_quenching2
pkr0000300		(1) pkc0000069[c0] => (1) pkc0000193[c0]	(1) CC1C2CC[Xe](C)C(COP(=O)(O)OP(=O)(O)O)C1CC1C(CCCC1(C)C)C2 => (1) CC1C2CCC(C)[Xe](COP(=O)(O)OP(=O)(O)O)C1CC1C(CCCC1(C)C)C2	R26f17fa130e2290c3d9147676480f169398e140128ac2a6e558212503e8a7147	TheoreticalGroupY_001HydrideShiftV3
pkr0000301		(1) pkc0000633[c0] + (1) CARBON[c0] => (1) pkc0000942[c0] + (1) XENON_1[c0]	(1) CC(=CCOP(=O)(O)OP(=O)(O)O)CCC=C(C)CCC1C(C)CCC(C)[Xe]1C + (1) [C] => (1) CC(=CCOP(=O)(O)OP(=O)(O)O)CCC=C(C)CCC1=C(C)C(C)CCC1C + (1) [XeH]	R278289c1fc960e6c23fd9ee0046e226d09fa861a08a79b5f1c62a772126aab17	Xenon_quenching3
pkr0000302		(1) pkc0000226[c0] + (1) CARBON[c0] => (1) pkc0000282[c0] + (1) XENON_1[c0]	(1) CC(C)C1CCC(C)C12CCC1(C)C2CCC(C)[Xe]1COP(=O)(O)OP(=O)(O)O + (1) [C] => (1) CC1=C(COP(=O)(O)OP(=O)(O)O)C2(C)CCC3(C(C)CCC3C(C)C)C2CC1 + (1) [XeH]	R2785894baf43b384798f6ba7093813f69e8cb55dc58c28e9c4cd3080dbec0d86	Xenon_quenching3
pkr0000303		(1) pkc0000398[c0] + (1) CARBON[c0] => (1) pkc0000468[c0] + (1) XENON_1[c0]	(1) CC(=CCOP(=O)(O)OP(=O)(O)O)CC[Xe]1C(C)CCC2C(C)CCC21C(C)C + (1) [C] => (1) CC(=CCOP(=O)(O)OP(=O)(O)O)CCC1=C(C)CCC2C(C)CCC12C(C)C + (1) [XeH]	R27d77e448540ab7cbe778204e0ecf6a95ee5845099dff253ac56fd620b9baffc	Xenon_quenching3
pkr0000304		(1) pkc0001076[c0] + (1) CARBON[c0] => (1) pkc0001162[c0] + (1) XENON_1[c0]	(1) CC1CC[Xe]2C3C(CCC2(C)C)C1CCC(C)C3(C)COP(=O)(O)OP(=O)(O)O + (1) [C] => (1) CC1CCC2=C3C(CCC2(C)C)C1CCC(C)C3(C)COP(=O)(O)OP(=O)(O)O + (1) [XeH]	R27dd76fd519348b3eba0d56c44c6ec8d02b2874f901d2fbda0f9f8ea3c35b3e6	Xenon_quenching3
pkr0000305		(1) pkc0000589[c0] => (1) pkc0000473[c0]	(1) CC1CCC2(C(C)C)C1CC1C(C)C2CCC(C)[Xe]1COP(=O)(O)OP(=O)(O)O => (1) CC1CCC2(C(C)C)C1CC1C(C)C2CC[Xe](C)C1COP(=O)(O)OP(=O)(O)O	R280160181c22cb4ef85d4b5f821513c62b9b35cd536b679ea1555f25e226849f	TheoreticalGroupY_001HydrideShiftV3
pkr0000306		(1) pkc0000067[c0] + (1) CARBON[c0] => (1) pkc0000156[c0] + (1) XENON_1[c0]	(1) CC(C)C1CCC2(C)C3CC[Xe](C)C(COP(=O)(O)OP(=O)(O)O)CC3CCC12 + (1) [C] => (1) C=C1CCC2C(CCC3C(C(C)C)CCC23C)CC1COP(=O)(O)OP(=O)(O)O + (1) [XeH]	R28405d7b93e15857e0851bf32546ca29035e08c8f4647ca40f07c314d5dcc62e	Xenon_quenching1
pkr0000307		(1) pkc0000026[c0] + (1) CARBON[c0] => (1) pkc0000114[c0] + (1) XENON_1[c0]	(1) CC(=CCOP(=O)(O)OP(=O)(O)O)CCC1C2CCC(C)CC(CC[Xe]1C)C2C + (1) [C] => (1) CC(=CCOP(=O)(O)OP(=O)(O)O)CCC1C(C)=CCC2CC(C)CCC1C2C + (1) [XeH]	R284fee9091eedd3cf34b372ea6b35e61740518f6b688b973d91081b63308ee95	Xenon_quenching2
pkr0000308		(1) pkc0000618[c0] => (1) pkc0000886[c0]	(1) CC(=CCOP(=O)(O)OP(=O)(O)O)CCC1C(C)CCC2C(C)C[Xe]1C2C(C)C => (1) CC1CCC2C(C)CC3C1CC[Xe](C)C(COP(=O)(O)OP(=O)(O)O)C23C(C)C	R28577e341aca40edbaa559cb4a6c88bf95e0dff98fc6fc5c3b6797876c0f05d2	TheoreticalGroupB_7ring
pkr0000309		(1) pkc0000408[c0] + (1) CARBON[c0] => (1) pkc0000582[c0] + (1) XENON_1[c0]	(1) CC1CCC2[Xe](CCC23C(C)CCCC3(C)C)C1(C)COP(=O)(O)OP(=O)(O)O + (1) [C] => (1) CC1CCC2=C(CCC23C(C)CCCC3(C)C)C1(C)COP(=O)(O)OP(=O)(O)O + (1) [XeH]	R2864fbe29c52dab9f7eb8aed82d21f475e4e6e709e1822718888a56021c54ef2	Xenon_quenching3
pkr0000310		(1) pkc0000358[c0] => (1) pkc0000044[c0]	(1) CC(C)C1CC2C(C)C1CCC1(C)C2CCC(C)[Xe]1COP(=O)(O)OP(=O)(O)O => (1) CC(C)C1CC2C(C)C1CCC1(C)C2CC[Xe](C)C1COP(=O)(O)OP(=O)(O)O	R286b8b0faf181cb9ae2f1e479fee93053faba253b8caf4acf35290cae468f066	TheoreticalGroupY_001HydrideShiftV3
pkr0000311		(1) pkc0000111[c0] + (1) CARBON[c0] => (1) pkc0000236[c0] + (1) XENON_1[c0]	(1) CC(C)C1CCC2CC3(CC[Xe](C)C3COP(=O)(O)OP(=O)(O)O)C(C)CCC21 + (1) [C] => (1) CC1=CCC2(CC3CCC(C(C)C)C3CCC2C)C1COP(=O)(O)OP(=O)(O)O + (1) [XeH]	R286d4eaae20baae9746c07c071eb49b1629854557e3ffef73e99e557b6dae567	Xenon_quenching2
pkr0000312		(1) pkc0000126[c0] => (1) pkc0000274[c0]	(1) CC(=CCOP(=O)(O)OP(=O)(O)O)CC[Xe]1C(C)CCC2C(C)(C)CCCC21C => (1) CC(=CCOP(=O)(O)OP(=O)(O)O)CCC1(C)C(C)CCC2[Xe]1CCCC2(C)C	R28e0ad10278033f99980f0e3bfc1f13871fad719e8fcf52044bb4f78d32b8f45	GroupW_001MethylShiftV2
pkr0000313		(1) pkc0000377[c0] + (1) CARBON[c0] => (1) pkc0000645[c0] + (1) XENON_1[c0]	(1) CC1CCCC2CC3CCC(C)C(C)(COP(=O)(O)OP(=O)(O)O)[Xe]3CCC2C1 + (1) [C] => (1) CC1CCCC2CC3=C(CCC2C1)C(C)(COP(=O)(O)OP(=O)(O)O)C(C)CC3 + (1) [XeH]	R28edd981982a07ef505a82504f72a472826a6d6fb32d8a1ca58d179906dd36e7	Xenon_quenching3
pkr0000314		(1) pkc0000980[c0] + (1) CARBON[c0] => (1) pkc0001063[c0] + (1) XENON_1[c0]	(1) CC1CCC2C(COP(=O)(O)OP(=O)(O)O)[Xe](C)CCC3(C)C(C)CCC1(C)C23 + (1) [C] => (1) CC1=CCC2(C)C(C)CCC3(C)C(C)CCC(C1COP(=O)(O)OP(=O)(O)O)C23 + (1) [XeH]	R2946424ec9276198a9b4aab7f11fbea98a954bcde263a127a7575edd795c3230	Xenon_quenching2
pkr0000315		(1) pkc0000618[c0] => (1) pkc0000985[c0]	(1) CC(=CCOP(=O)(O)OP(=O)(O)O)CCC1C(C)CCC2C(C)C[Xe]1C2C(C)C => (1) CC(C)C1C2CCC(C)C3CC[Xe](C)C(COP(=O)(O)OP(=O)(O)O)C(C2C)C31	R29612071651058523ff766294abcb080542e88175acfc83ae48e261bac5eeaf8	TheoreticalGroupB_7ring
pkr0000316		(1) pkc0000563[c0] => (1) pkc0000380[c0]	(1) CC1CCC2C3C(CCC(C)C3(C)CCC(C)[Xe]2COP(=O)(O)OP(=O)(O)O)C1 => (1) CC1CCC2C(COP(=O)(O)OP(=O)(O)O)[Xe](C)CCC3(C)C(C)CCC(C1)C23	R2973569d58fd5ab1efe3fd641a17914f763c293435bf9b91549e2a3e0b6b5342	TheoreticalGroupY_001HydrideShiftV3
pkr0000317		(1) pkc0000024[c0] => (1) pkc0000088[c0]	(1) CC(=CCOP(=O)(O)OP(=O)(O)O)CCC1[Xe](C)CCC12CC(C)CCCC2C => (1) CC(=CCOP(=O)(O)OP(=O)(O)O)CC[Xe]1C(C)CCC12CC(C)CCCC2C	R29b9fee619109d7a6c2b1645086df5ba2fcefc5fb89cb8413783cba066277f51	TheoreticalGroupY_001HydrideShiftV3
pkr0000318		(1) pkc0000791[c0] + (1) CARBON[c0] => (1) pkc0000933[c0] + (1) XENON_1[c0]	(1) CC1CCCC2C3(C)CCC(C)[Xe](COP(=O)(O)OP(=O)(O)O)C2(CCC3C)C1 + (1) [C] => (1) CC1CCCC2C3(CCC(C)C2(C)CCC(C)C3=COP(=O)(O)OP(=O)(O)O)C1 + (1) [XeH]	R29c236446a0ced0dbadb33f5b92027cf03e787e20708356d235e62698380ed71	Xenon_quenching2
pkr0000319		(1) pkc0001015[c0] => (1) pkc0001411[c0]	(1) CC1CCC2(C)C(C)CCC3[Xe]2C(CCC3(C)C)C1COP(=O)(O)OP(=O)(O)O => (1) CC1CC[Xe]2C(C)CCC3C(C)(C)CCC(C1COP(=O)(O)OP(=O)(O)O)C32C	R2a0212aef49bba784ab9f603c7f2d9156d32500077693f385cd7c31af0390243	GroupW_001MethylShiftV2
pkr0000320		(1) pkc0001102[c0] + (1) CARBON[c0] => (1) pkc0001317[c0] + (1) XENON_1[c0]	(1) CC1CC[Xe]2C(CCC3(C)C(C)CCCC23C)C1(C)COP(=O)(O)OP(=O)(O)O + (1) [C] => (1) CC1CC=C2C(CCC3(C)C(C)CCCC23C)C1(C)COP(=O)(O)OP(=O)(O)O + (1) [XeH]	R2a0c04d7a29af2cf75b22da5cb566beed02c9abe14a23ed5218f4a5c69f5195c	Xenon_quenching2
pkr0000321		(1) pkc0000125[c0] => (1) pkc0000083[c0]	(1) CC(=CCOP(=O)(O)OP(=O)(O)O)CC[Xe]1C(C)CCC2C(C)C1CC2C(C)C => (1) CC(C)C1CC2C(C)C1CCC(C)C21CC[Xe](C)C1COP(=O)(O)OP(=O)(O)O	R2a38b1e84cbceab60204ca0d4c74af1f7f4d0c128d1399e37a42e424f9d42e11	TheoreticalGroup_A_RangeModifiedClose
pkr0000322		(1) pkc0001202[c0] + (1) CARBON[c0] => (1) pkc0001240[c0] + (1) XENON_1[c0]	(1) CC1CCC(C)C2(C)C1CC1C(C)C2CC[Xe](C)C1COP(=O)(O)OP(=O)(O)O + (1) [C] => (1) CC1=C(COP(=O)(O)OP(=O)(O)O)C2CC3C(C)CCC(C)C3(C)C(CC1)C2C + (1) [XeH]	R2a3aa05799f22aa78c4bdd11c0f3b6036a5ba80f515a5bec0a89ac4883d15230	Xenon_quenching3
pkr0000323		(1) pkc0001041[c0] + (1) CARBON[c0] => (1) pkc0001246[c0] + (1) XENON_1[c0]	(1) CC1CCC(C)C2(C)C1CCC1CC(COP(=O)(O)OP(=O)(O)O)[Xe](C)CCC12 + (1) [C] => (1) C=C1CCC2C(CCC3C(C)CCC(C)C32C)CC1COP(=O)(O)OP(=O)(O)O + (1) [XeH]	R2a5d19983d6bafec1c6bd46701c2e09b3ba241b30d7f09d3cb85bc1e4ee80325	Xenon_quenching1
pkr0000324		(1) pkc0000357[c0] => (1) pkc0000457[c0]	(1) CC1C2CCC(C)(C)C1CCC1(C)C2CCC(C)[Xe]1COP(=O)(O)OP(=O)(O)O => (1) CC1C2CCC(C)(C)C1CC[Xe]1C2CCC(C)C1(C)COP(=O)(O)OP(=O)(O)O	R2a756ef1164476db7d3c5a8c9968085d56ce549b4a317bb6f7d3d3f9d494aed3	GroupW_001MethylShiftV2
pkr0000325		(1) pkc0000238[c0] + (1) CARBON[c0] => (1) pkc0000362[c0] + (1) XENON_1[c0]	(1) CC1CCC2(CC3CCCC(C)(C)C3CCC2C)[Xe]1COP(=O)(O)OP(=O)(O)O + (1) [C] => (1) CC1CCC2(CC3CCCC(C)(C)C3CCC2C)C1=COP(=O)(O)OP(=O)(O)O + (1) [XeH]	R2a7febd0c0c3dd06d1e369783b6ecf76abbdabe076cb4720899387660278e082	Xenon_quenching2
pkr0000326		(1) pkc0000950[c0] + (1) CARBON[c0] => (1) pkc0001049[c0] + (1) XENON_1[c0]	(1) CC(=CCOP(=O)(O)OP(=O)(O)O)CCC1(C)C(C)CCC2C(C)CC[Xe]2C1C + (1) [C] => (1) CC(=CCOP(=O)(O)OP(=O)(O)O)CCC1(C)C(C)CCC2C(=CCC2C)C1C + (1) [XeH]	R2ab3d0d963fd45e069fda69fe68ffb4584aef6d5c452913e17464e3d16cfde8b	Xenon_quenching2
pkr0000327		(1) pkc0000783[c0] + (1) CARBON[c0] => (1) pkc0000820[c0] + (1) XENON_1[c0]	(1) CC1CCC2CC3CCCC(C)C3(C)CCC2(C)[Xe]1COP(=O)(O)OP(=O)(O)O + (1) [C] => (1) CC1CCC2CC3CCCC(C)C3(C)CCC2(C)C1=COP(=O)(O)OP(=O)(O)O + (1) [XeH]	R2aba54ea7674c1dccb667c4d35cc8afab72432fe3c36df4e18d10f6d0046c225	Xenon_quenching2
pkr0000328		(1) pkc0001116[c0] + (1) CARBON[c0] => (1) pkc0001013[c0] + (1) XENON_1[c0]	(1) CC1CCC2C(COP(=O)(O)OP(=O)(O)O)C(C)CCC3(C)C(C)CCC(C1)[Xe]23 + (1) [C] => (1) CC1CCC2=C3C(CCC(C)C3(C)CCC(C)C2COP(=O)(O)OP(=O)(O)O)C1 + (1) [XeH]	R2af3f392a05b3a17db4452e26460f2ae9f85dff484747facefe2dbecc3dcaced	Xenon_quenching3
pkr0000329		(1) pkc0001075[c0] + (1) CARBON[c0] => (1) pkc0001393[c0] + (1) XENON_1[c0]	(1) CC1CCC2C3CCC(C)C(C)(COP(=O)(O)OP(=O)(O)O)C3CCC(C1)[Xe]2C + (1) [C] => (1) CC1=C2CCC3C(CCC(C)C3(C)COP(=O)(O)OP(=O)(O)O)C1CCC(C)C2 + (1) [XeH]	R2b0b1501a1fecc8bbaedd29e07ab03c5dbe0dae98ce6a112b871d06dc3dae8c3	Xenon_quenching3
pkr0000330		(1) pkc0000266[c0] + (1) CARBON[c0] => (1) pkc0000326[c0] + (1) XENON_1[c0]	(1) CC(=CCOP(=O)(O)OP(=O)(O)O)CCC=C(C)CCC1C(C)CCC1[Xe](C)C + (1) [C] => (1) CC(=CCOP(=O)(O)OP(=O)(O)O)CCC=C(C)CCC1C(=C(C)C)CCC1C + (1) [XeH]	R2b2a4c66d3f179432a4cffe4917e8e7896270fda47396938e714bc8e95f14e44	Xenon_quenching3
pkr0000331		(1) pkc0000754[c0] => (1) pkc0000847[c0]	(1) CC(C)C1CC2C3CCC(C)[Xe](COP(=O)(O)OP(=O)(O)O)C2(C)C1CCC3C => (1) CC(C)C1CC2C3CCC(C)C(C)(COP(=O)(O)OP(=O)(O)O)[Xe]2C1CCC3C	R2b2ad4ca30423104c080010ebf18c593b96cff2fe09b34e18db7b81554ea73ee	GroupW_001MethylShiftV2
pkr0000332		(1) pkc0000678[c0] => (1) pkc0000542[c0]	(1) CC(C)C1C2CCC3(C)C(CCC(C)[Xe]3COP(=O)(O)OP(=O)(O)O)C1CC2C => (1) CC(C)C1C2CCC3(C)C(CC[Xe](C)C3COP(=O)(O)OP(=O)(O)O)C1CC2C	R2b3822cf1e25bf7aef352cd4516895b175ef7582070ff6681beea285a3f10a47	TheoreticalGroupY_001HydrideShiftV3
pkr0000333		(1) pkc0000118[c0] + (1) CARBON[c0] => (1) pkc0000250[c0] + (1) XENON_1[c0]	(1) CC1CCCC2(C)C(CCC3(C)C(COP(=O)(O)OP(=O)(O)O)[Xe](C)CCC23)C1 + (1) [C] => (1) CC1=C(COP(=O)(O)OP(=O)(O)O)C2(C)CCC3CC(C)CCCC3(C)C2CC1 + (1) [XeH]	R2b4790b6602f5e86b47abbd2c194be08bd9b4f6f1e23725d9291face76f0a504	Xenon_quenching3
pkr0000334		(1) pkc0001175[c0] => (1) pkc0000954[c0]	(1) CC1CCC2(C(C)C)C1CCC1[Xe]2CCC(C)C1(C)COP(=O)(O)OP(=O)(O)O => (1) CC1CCC2(C(C)C)C1CC[Xe]1C2CCC(C)C1(C)COP(=O)(O)OP(=O)(O)O	R2b4eac0c0256a97a085d8333b7067dd1afefaaab6db9ad94aad81dcdd8306a22	TheoreticalGroupY_001HydrideShiftV3
pkr0000335		(1) pkc0000606[c0] => (1) pkc0000517[c0]	(1) CC1CCC2[Xe](C)C(CC3C(C)(C)CCCC23C)C1COP(=O)(O)OP(=O)(O)O => (1) CC1CCC2C(C)[Xe](CC3C(C)(C)CCCC23C)C1COP(=O)(O)OP(=O)(O)O	R2b6355294cf00b35db42388d02759fc34b4e2598d2320160d3a57e392e64912d	TheoreticalGroupY_001HydrideShiftV3
pkr0000336		(1) pkc0000131[c0] + (1) CARBON[c0] => (1) pkc0000332[c0] + (1) XENON_1[c0]	(1) CC1C2CCC(C)(C)C1CCC1(C)C2CC[Xe](C)C1COP(=O)(O)OP(=O)(O)O + (1) [C] => (1) C=C1CCC2C3CCC(C)(C)C(CCC2(C)C1COP(=O)(O)OP(=O)(O)O)C3C + (1) [XeH]	R2bb53a776be305a4e65563a5973195d9d090fe3beaf73daada1db1058b6daf9a	Xenon_quenching1
pkr0000337		(1) pkc0000186[c0] + (1) CARBON[c0] => (1) pkc0000533[c0] + (1) XENON_1[c0]	(1) CC1CCC2C3(C)CCCC(C)(C)C3CCC2(C)[Xe]1COP(=O)(O)OP(=O)(O)O + (1) [C] => (1) CC1CCC2C3(C)CCCC(C)(C)C3CCC23CC13COP(=O)(O)OP(=O)(O)O + (1) [XeH]	R2bc5cefbb9499a8d06bfa79947fd822efae01a113e5196ac773d0cb7371c945d	Devadarene
pkr0000338		(1) pkc0000066[c0] => (1) pkc0000029[c0]	(1) CC(=CCOP(=O)(O)OP(=O)(O)O)CC[Xe]1C(C)CCC12C(C)CCCC2(C)C => (1) CC(=CCOP(=O)(O)OP(=O)(O)O)CCC1[Xe](C)CCC12C(C)CCCC2(C)C	R2be6ab68c1d3029c1c6cce66354a26be63dc9b64bfa7debaaec42fd3616c5441	TheoreticalGroupY_001HydrideShiftV3
pkr0000339		(1) pkc0000019[c0] => (1) pkc0000048[c0]	(1) CC(=CCOP(=O)(O)OP(=O)(O)O)CCC1[Xe](C)CCC12C(C)CCC2C(C)C => (1) CC(C)C1CCC(C)C12CCC1CC(COP(=O)(O)OP(=O)(O)O)[Xe](C)CCC12	R2bfa815ffc6fda87ef2c5177b89fea179186e839c25e0015d8417cf577df7723	TheoreticalGroupB_7ring
pkr0000340		(1) pkc0001203[c0] => (1) pkc0001242[c0]	(1) CC1CC2CCC(C)C3CCC(C)C(COP(=O)(O)OP(=O)(O)O)C(C1)[Xe]3C2C => (1) CC1CC2C(COP(=O)(O)OP(=O)(O)O)C(C)CCC3C(C)CCC(C1)[Xe](C)C32	R2c0e5e53dd532ce9d371255025cb8f78f445af32e9d3c7e1749608ef393d6af4	TheoreticalGroupY_001HydrideShiftV3
pkr0000341		(1) pkc0000882[c0] + (1) CARBON[c0] => (1) pkc0000999[c0] + (1) XENON_1[c0]	(1) CC(C)C1CCC2C[Xe]3CCC(C)C(COP(=O)(O)OP(=O)(O)O)C(CC21)C3C + (1) [C] => (1) CC1=C2CCC(C)C(COP(=O)(O)OP(=O)(O)O)C1CC1C(CCC1C(C)C)C2 + (1) [XeH]	R2c1816946d3a9a4d1f845d9c1a554b9d1d3d9dbc2df09ec15bfbc8f7eac058cb	Xenon_quenching3
pkr0000342		(1) pkc0000701[c0] => (1) pkc0000418[c0]	(1) CC1CCC2C1CC1C(C)C(CCC(C)[Xe]1COP(=O)(O)OP(=O)(O)O)C2(C)C => (1) CC1CCC2C1CC1C(C)C(CC[Xe](C)C1COP(=O)(O)OP(=O)(O)O)C2(C)C	R2c286e76aecdd3a5364fa1f11f24c622ba85f8d24ca713944ffcbca7bfffb7f7	TheoreticalGroupY_001HydrideShiftV3
pkr0000343		(1) pkc0000889[c0] => (1) pkc0001027[c0]	(1) CC(=CCOP(=O)(O)OP(=O)(O)O)CCC=C(C)CC[Xe]1C(C)CCC(C)C1C => (1) CC(=CCOP(=O)(O)OP(=O)(O)O)CCC=C(C)CCC1C(C)C(C)CC[Xe]1C	R2c3c893e2e35e077a1cf732b8d1890f3b5dd2e330e7923b3e46289e298a946c4	TheoreticalGroupY_001HydrideShiftV3
pkr0000344		(1) pkc0001092[c0] + (1) CARBON[c0] => (1) pkc0001276[c0] + (1) XENON_1[c0]	(1) CC1CCC(C)C2(CC3C(C)C2CC[Xe](C)C3COP(=O)(O)OP(=O)(O)O)C1C + (1) [C] => (1) CC1=CCC2C(C)C(CC23C(C)CCC(C)C3C)C1COP(=O)(O)OP(=O)(O)O + (1) [XeH]	R2c4947d4a9672fa3671930c23fb7d4ef2c4fcee034ece91fac465b354661ea5a	Xenon_quenching2
pkr0000345		(1) pkc0000591[c0] + (1) CARBON[c0] => (1) pkc0000870[c0] + (1) XENON_1[c0]	(1) CC1CCCC2CC3CCC(C)C(COP(=O)(O)OP(=O)(O)O)C(CC2C1)[Xe]3C + (1) [C] => (1) C=C1C2CCC(C)C(COP(=O)(O)OP(=O)(O)O)C1CC1CC(C)CCCC1C2 + (1) [XeH]	R2c6857197c7288838da38fa5b4c296c8365d5c56bae6547b17bc134ab89e64d4	Xenon_quenching1
pkr0000346		(1) pkc0000226[c0] + (1) CARBON[c0] => (1) pkc0000545[c0] + (1) XENON_1[c0]	(1) CC(C)C1CCC(C)C12CCC1(C)C2CCC(C)[Xe]1COP(=O)(O)OP(=O)(O)O + (1) [C] => (1) CC1CCC2C(C)(CCC23C(C)CCC3C(C)C)C1=COP(=O)(O)OP(=O)(O)O + (1) [XeH]	R2c6d20e8c9c92691837e85c239324bb6063cf2724b5c69615f44c272dea4296d	Xenon_quenching2
pkr0000347		(1) pkc0000130[c0] + (1) CARBON[c0] => (1) pkc0000253[c0] + (1) XENON_1[c0]	(1) CC1CCCC2CC3CC[Xe](C)C(COP(=O)(O)OP(=O)(O)O)C(CC2C1)C3C + (1) [C] => (1) CC1=CCC2CC3CCCC(C)CC3CC(C1COP(=O)(O)OP(=O)(O)O)C2C + (1) [XeH]	R2c7e50ba9af94a058422b64e4c7efcf59970fad6b1a0c878f16592e99b5f1841	Xenon_quenching2
pkr0000348		(1) pkc0000091[c0] => (1) pkc0000171[c0]	(1) CC1CCCC2CC3CC[Xe](C)C(COP(=O)(O)OP(=O)(O)O)CC3CCC2C1 => (1) CC1CCCC2CC3CCC(C)[Xe](COP(=O)(O)OP(=O)(O)O)CC3CCC2C1	R2c9418ed5d03f1a17af9ae9c15d18a7d06e6240014c2791b0fc308c68205b61c	TheoreticalGroupY_001HydrideShiftV3
pkr0000349		(1) pkc0001025[c0] => (1) pkc0001306[c0]	(1) CC1CCC2C1CCC(C)C1(C)CCC(C)[Xe](COP(=O)(O)OP(=O)(O)O)C21C => (1) CC1CCC2C1CCC(C)C1(C)CCC(C)C(C)(COP(=O)(O)OP(=O)(O)O)[Xe]21	R2c9ba8eb343041450dd49f9d0a54be4b43f2f87e4486201fa942a03b8932135a	GroupW_001MethylShiftV2
pkr0000350		(1) pkc0000335[c0] => (1) pkc0000043[c0]	(1) CC1CCC2C(CCC3C(C)(C)CCCC23C)C[Xe]1COP(=O)(O)OP(=O)(O)O => (1) C[Xe]1CCC2C(CCC3C(C)(C)CCCC23C)CC1COP(=O)(O)OP(=O)(O)O	R2c9d9bc75b144202fe34b06536e0fe34556583557cf85ffeb454c75ef4be04b7	TheoreticalGroupY_001HydrideShiftV3
pkr0000351		(1) pkc0000149[c0] => (1) pkc0000397[c0]	(1) CC1CCCC2(C)C(C1)CC1C(C)C2CCC(C)[Xe]1COP(=O)(O)OP(=O)(O)O => (1) CC1CCCC2(C)C(C1)C[Xe]1C(C)C2CCC(C)C1COP(=O)(O)OP(=O)(O)O	R2ca5b54a94dc22cee5db8050453d1b8f81e1313c5371eca15e5e36ced6a1c33e	TheoreticalGroupY_001HydrideShiftV3
pkr0000352		(1) pkc0000375[c0] + (1) CARBON[c0] => (1) pkc0000733[c0] + (1) XENON_1[c0]	(1) CC1CCC2C3CC[Xe](C)C(COP(=O)(O)OP(=O)(O)O)CC3CCC1(C)C2C + (1) [C] => (1) CC1=C(COP(=O)(O)OP(=O)(O)O)CC2CCC3(C)C(C)CCC(C2CC1)C3C + (1) [XeH]	R2d0360255de21936c8481ebe8db25250a1e75ba93d63eb94a4e4434b0acf9712	Xenon_quenching3
pkr0000353		(1) pkc0001169[c0] => (1) pkc0000898[c0]	(1) CC(C)C1C2CC3C(COP(=O)(O)OP(=O)(O)O)C(C)CCC(C1CC2C)[Xe]3C => (1) CC(C)C1C2C[Xe]3C(C)C(CCC(C)C3COP(=O)(O)OP(=O)(O)O)C1CC2C	R2d722183fc50914aa3e896a3280e7b52e8fc3b65f8ebc4edb0ea2ce572471936	TheoreticalGroupY_001HydrideShiftV3
pkr0000354		(1) pkc0000976[c0] + (1) CARBON[c0] => (1) pkc0001069[c0] + (1) XENON_1[c0]	(1) CC1CCC2(C)C(CCC3[Xe]2CCCC3(C)C)C1(C)COP(=O)(O)OP(=O)(O)O + (1) [C] => (1) CC1CCC2(C)C3=CCCC(C)(C)C3CCC2C1(C)COP(=O)(O)OP(=O)(O)O + (1) [XeH]	R2d88a8f7f3b2bb55b7a27f911bf525848af5226f15bd0488b8e4af806d997586	Xenon_quenching2
pkr0000355		(1) pkc0000002[c0] => (1) pkc0000012[c0]	(1) CC(=CCOP(=O)(O)OP(=O)(O)O)CCC=C(C)CCC1CC(C)CCC[Xe]1C => (1) CC(=CCOP(=O)(O)OP(=O)(O)O)CCC1CC2CCCC(C)CC2CC[Xe]1C	R2da0261808b6c5b9188278f22dc62621fceef49522d81698e32941771bf4e48e	TheoreticalGroupB_7ring
pkr0000356		(1) pkc0001142[c0] => (1) pkc0001231[c0]	(1) CC(C)C1C[Xe]2C3CCC(C)C(C)(COP(=O)(O)OP(=O)(O)O)C2C1CCC3C => (1) CC(C)C1CC2C3C1CCC(C)[Xe]2CCC(C)C3(C)COP(=O)(O)OP(=O)(O)O	R2da3b1dc383e4127d565d5f160578f7ede030b90d82c5397ad0f41b5b54133cf	TheoreticalGroupY_001HydrideShiftV3
pkr0000357		(1) pkc0000472[c0] => (1) pkc0000702[c0]	(1) CC1CCCC(C)C2(CC[Xe]3C2CCC(C)C3(C)COP(=O)(O)OP(=O)(O)O)C1 => (1) CC1CCCC(C)C2(CCC3[Xe]2CCC(C)C3(C)COP(=O)(O)OP(=O)(O)O)C1	R2da539c78874f46b57ccd40c2a196b64fb90e054b0ee9e3c27aa588e5e107aa9	TheoreticalGroupY_001HydrideShiftV3
pkr0000358		(1) pkc0000076[c0] => (1) pkc0000249[c0]	(1) CC(=CCOP(=O)(O)OP(=O)(O)O)CCC=C(C)CCC1C(C)CC[Xe]1C(C)C => (1) CC(=CCOP(=O)(O)OP(=O)(O)O)CCC1[Xe](C)CCC2C(C)CCC2C1(C)C	R2ddb9105aa25553fdd98bee145a236252e115baca30a6614147e6a27f79ac22a	TheoreticalGroupB_7ring
pkr0000359		(1) pkc0000313[c0] => (1) pkc0000518[c0]	(1) CC(=CCOP(=O)(O)OP(=O)(O)O)CCC1C(C)CCC2CC(C)CC[Xe]1C2C => (1) CC1CCC23C(C)C(CCC(C)C2CC[Xe](C)C3COP(=O)(O)OP(=O)(O)O)C1	R2de76d10e7f364ef9c4dd6c0e0d75edbef65f8db8110cb2c99180d9e288efa10	TheoreticalGroupA_v3
pkr0000360		(1) pkc0001048[c0] => (1) pkc0001301[c0]	(1) CC1CCC(C)C2(CCC3(C)C(COP(=O)(O)OP(=O)(O)O)[Xe](C)CCC32)C1C => (1) CC1CCC(C)C2(CCC3(C)C2CCC(C)[Xe]3COP(=O)(O)OP(=O)(O)O)C1C	R2e06d37926ad3a623738900de22d0487ba1953835cfdb53b43db84491a37451d	TheoreticalGroupY_001HydrideShiftV3
pkr0000361		(1) pkc0001160[c0] + (1) CARBON[c0] => (1) pkc0001327[c0] + (1) XENON_1[c0]	(1) CC(C)C1C[Xe]2C(C)C1CC1C(C)C2CCC(C)C1COP(=O)(O)OP(=O)(O)O + (1) [C] => (1) CC(C)C1C=C2C(C)C1CC1C(C)C2CCC(C)C1COP(=O)(O)OP(=O)(O)O + (1) [XeH]	R2ed003c3b3d0aac8e7664d5fb72e2af4250d45ac84ca6393718064f3392ce9c1	Xenon_quenching2
pkr0000362		(1) pkc0000964[c0] => (1) pkc0001089[c0]	(1) CC(=CCOP(=O)(O)OP(=O)(O)O)CCC1CC2C(C)CCC(C)C2CC[Xe]1C => (1) CC1CCC(C)C2CC3CC[Xe](C)C(COP(=O)(O)OP(=O)(O)O)C3(C)CCC12	R2f1b3e247f348d184000927ac54a6d898d122051110536278aaf24cf888e3660	TheoreticalGroupA_v3
pkr0000363		(1) pkc0000098[c0] => (1) pkc0000206[c0]	(1) CC1CCCC(C)C2(C1)CC1C(C)C2CC[Xe](C)C1COP(=O)(O)OP(=O)(O)O => (1) CC1CCCC(C)C2(C1)CC1C(C)C2CCC(C)[Xe]1COP(=O)(O)OP(=O)(O)O	R2f2bca4d2fcd2f7f91e2186b1ca8d6170d424f45fbb15c3d4470d7f7e759a119	TheoreticalGroupY_001HydrideShiftV3
pkr0000364		(1) pkc0000839[c0] => (1) pkc0001188[c0]	(1) CC1CCC2C3CCC(C)C(C)(COP(=O)(O)OP(=O)(O)O)[Xe]2C(CCC3C)C1 => (1) CC1CC[Xe]2C3CCC(C)C(C)(COP(=O)(O)OP(=O)(O)O)C2C(CCC3C)C1	R2f9623ba6f11888a3827a600deb20d69ac248f5b1503ffd3e24f2ebe5b2c0e38	TheoreticalGroupY_001HydrideShiftV3
pkr0000365		(1) pkc0000945[c0] => (1) pkc0000886[c0]	(1) CC(=CCOP(=O)(O)OP(=O)(O)O)CCC1C(C)CCC2C(C)CC1[Xe]2C(C)C => (1) CC1CCC2C(C)CC3C1CC[Xe](C)C(COP(=O)(O)OP(=O)(O)O)C23C(C)C	R2fa0b83af55e30e7219dbfa0a04bdda08d606dbac76063e078e8336593190d11	TheoreticalGroup_A_RangeModifiedFar
pkr0000366		(1) pkc0000899[c0] + (1) CARBON[c0] => (1) pkc0001143[c0] + (1) XENON_1[c0]	(1) CC(C)C1C[Xe]2C(COP(=O)(O)OP(=O)(O)O)C(C)CCC3(C)C(C)CCC1C23 + (1) [C] => (1) CC(C)C1CC2=C3C1CCC(C)C3(C)CCC(C)C2COP(=O)(O)OP(=O)(O)O + (1) [XeH]	R303cecf2ce2b074793cf97dc29c90e09079a4a970e8d0020cfab68dc7f4038f2	Xenon_quenching3
pkr0000367		(1) pkc0000457[c0] => (1) pkc0000548[c0]	(1) CC1C2CCC(C)(C)C1CC[Xe]1C2CCC(C)C1(C)COP(=O)(O)OP(=O)(O)O => (1) CC1C2CCC(C)(C)C1CCC1[Xe]2CCC(C)C1(C)COP(=O)(O)OP(=O)(O)O	R30496cb03f10b3e6eb7360460985a4c9cb659ff120a5eda9548d372380bc2a20	TheoreticalGroupY_001HydrideShiftV3
pkr0000368		(1) pkc0000830[c0] + (1) CARBON[c0] => (1) pkc0001110[c0] + (1) XENON_1[c0]	(1) CC1CCC2C1CCC(C)C1(C)CC[Xe](C)C(COP(=O)(O)OP(=O)(O)O)CC21 + (1) [C] => (1) CC1=CCC2(C)C(C)CCC3C(C)CCC3C2CC1COP(=O)(O)OP(=O)(O)O + (1) [XeH]	R3060c48176d6f533a972bcc9df86397bd5960e5502efd5e4fa6d5b49b3cf2eac	Xenon_quenching2
pkr0000369		(1) pkc0000729[c0] + (1) CARBON[c0] => (1) pkc0000892[c0] + (1) XENON_1[c0]	(1) CC1CCC2C(C)(CCC3(C)C(C)CCCC23C)[Xe]1COP(=O)(O)OP(=O)(O)O + (1) [C] => (1) CC1CCCC2(C)C3CCC(C)C4(COP(=O)(O)OP(=O)(O)O)CC34CCC12C + (1) [XeH]	R307688035972728603df67e8a418ce2ea14e5ff92810d238f49255138d5c69ba	Devadarene
pkr0000370		(1) pkc0000509[c0] + (1) CARBON[c0] => (1) pkc0000787[c0] + (1) XENON_1[c0]	(1) CC(C)C1CC2C(C)C1C[Xe]1C(C)C2CCC(C)C1COP(=O)(O)OP(=O)(O)O + (1) [C] => (1) CC1=C2CC3C(C)C(CC3C(C)C)C1CCC(C)C2COP(=O)(O)OP(=O)(O)O + (1) [XeH]	R307e2260949c4357d28866119fe505a29ebbfa14e1178ca0e7d19b1d4873bf36	Xenon_quenching3
pkr0000371		(1) pkc0000899[c0] + (1) CARBON[c0] => (1) pkc0001204[c0] + (1) XENON_1[c0]	(1) CC(C)C1C[Xe]2C(COP(=O)(O)OP(=O)(O)O)C(C)CCC3(C)C(C)CCC1C23 + (1) [C] => (1) CC(C)C1C=C2C(COP(=O)(O)OP(=O)(O)O)C(C)CCC3(C)C(C)CCC1C23 + (1) [XeH]	R30a35d62d5df326efa36e1f19f3605ee71fb28e5852153fb0538db9c533a2a39	Xenon_quenching2
pkr0000372		(1) pkc0000858[c0] + (1) CARBON[c0] => (1) pkc0001154[c0] + (1) XENON_1[c0]	(1) CC1CCCC23C(COP(=O)(O)OP(=O)(O)O)[Xe](C)CCC2(C)C(C)CCC13C + (1) [C] => (1) C=C1CCC2(C)C(C)CCC3(C)C(C)CCCC23C1COP(=O)(O)OP(=O)(O)O + (1) [XeH]	R30b7607398a66b4e9198b7f122a7b192f280e025a20320ac32db6efd6720be8b	Xenon_quenching1
pkr0000373		(1) pkc0001116[c0] => (1) pkc0001422[c0]	(1) CC1CCC2C(COP(=O)(O)OP(=O)(O)O)C(C)CCC3(C)C(C)CCC(C1)[Xe]23 => (1) CC1CCC2C(COP(=O)(O)OP(=O)(O)O)C(C)CC[Xe]3C(C)CCC(C1)C23C	R30e821d457a626162f183d37dc5b39d069aac27e70ca66adf62b27e83b4a8573	GroupW_001MethylShiftV2
pkr0000374		(1) pkc0000690[c0] + (1) CARBON[c0] => (1) pkc0000877[c0] + (1) XENON_1[c0]	(1) CC1CCC2C1CCC(C)C1(CCC(C)[Xe]1COP(=O)(O)OP(=O)(O)O)C2(C)C + (1) [C] => (1) CC1CCC2(C1=COP(=O)(O)OP(=O)(O)O)C(C)CCC1C(C)CCC1C2(C)C + (1) [XeH]	R30ec0573f4b3825ac570cd249121727a61437b8dbeb14d25d388df4b7d11899c	Xenon_quenching2
pkr0000375		(1) pkc0000015[c0] + (1) CARBON[c0] => (1) pkc0000053[c0] + (1) XENON_1[c0]	(1) CC(=CCOP(=O)(O)OP(=O)(O)O)CCC=C(C)CC[Xe]1C(C)CCC1C(C)C + (1) [C] => (1) CC(=CCCC(C)=CCOP(=O)(O)OP(=O)(O)O)CC=C1C(C)CCC1C(C)C + (1) [XeH]	R311a35f90a00cdc0b2ed534b0cd02dc7295d670ed8504f491ad36290bdfecbc6	Xenon_quenching2
pkr0000376		(1) pkc0000972[c0] + (1) CARBON[c0] => (1) pkc0001054[c0] + (1) XENON_1[c0]	(1) CC1CCC2(C)C(C)CCC3C2[Xe](CCC3(C)C)C1COP(=O)(O)OP(=O)(O)O + (1) [C] => (1) CC1CCC2(C)C(C)CCC3C2C(=CCC3(C)C)C1COP(=O)(O)OP(=O)(O)O + (1) [XeH]	R312b41e099bbf6c01e86ab95a04d138ba5e0907c9c89f7a4c0171b948d13eaee	Xenon_quenching2
pkr0000377		(1) pkc0000642[c0] + (1) CARBON[c0] => (1) pkc0000888[c0] + (1) XENON_1[c0]	(1) CC(C)C1CCC2(C)C1CCC1[Xe]2CCC(C)C1(C)COP(=O)(O)OP(=O)(O)O + (1) [C] => (1) CC(C)C1CCC2(C)C3=CCC(C)C(C)(COP(=O)(O)OP(=O)(O)O)C3CCC12 + (1) [XeH]	R31439b68df48cb173dfffe41ce212e25b7183de126173587e4bf2d56a05e4b85	Xenon_quenching2
pkr0000378		(1) pkc0000313[c0] => (1) pkc0000064[c0]	(1) CC(=CCOP(=O)(O)OP(=O)(O)O)CCC1C(C)CCC2CC(C)CC[Xe]1C2C => (1) CC(=CCOP(=O)(O)OP(=O)(O)O)CC[Xe]1C(C)CCC2CC(C)CCC1C2C	R31b2c67d3dd048502f9988d5ea671bc5ad2d6cbd34d6e35e58cfffe360e5be50	TheoreticalGroupY_001HydrideShiftV3
pkr0000379		(1) pkc0001007[c0] + (1) CARBON[c0] => (1) pkc0001438[c0] + (1) XENON_1[c0]	(1) CC(C)C1CCC2[Xe]1CCC1C(C)(COP(=O)(O)OP(=O)(O)O)C(C)CCC21C + (1) [C] => (1) CC(C)C1CCC2C1=CCC1C(C)(COP(=O)(O)OP(=O)(O)O)C(C)CCC21C + (1) [XeH]	R31b700907e84b15d7ab5b624a86d00920b56d1b566f781abdb8d0250b7b7d8b6	Xenon_quenching2
pkr0000380		(1) pkc0001188[c0] + (1) CARBON[c0] => (1) pkc0001247[c0] + (1) XENON_1[c0]	(1) CC1CC[Xe]2C3CCC(C)C(C)(COP(=O)(O)OP(=O)(O)O)C2C(CCC3C)C1 + (1) [C] => (1) CC1CCC2=C3CCC(C)C(C)(COP(=O)(O)OP(=O)(O)O)C2C(CCC3C)C1 + (1) [XeH]	R31d3dcc31061469f5ecdccf7c18c1c7132becce607e5a6c54225bf44cc73f237	Xenon_quenching3
pkr0000381		(1) pkc0000761[c0] + (1) CARBON[c0] => (1) pkc0000973[c0] + (1) XENON_1[c0]	(1) CC1CCC2C(C)C(C1)CC1C(COP(=O)(O)OP(=O)(O)O)C(C)CCC2[Xe]1C + (1) [C] => (1) C=C1C2CC3CC(C)CCC(C1CCC(C)C2COP(=O)(O)OP(=O)(O)O)C3C + (1) [XeH]	R31fcc72930ec7d7ad88ec3e5a9d96090f81b81d7c537a5fcdf9fbc20269cb8c9	Xenon_quenching1
pkr0000382		(1) pkc0000761[c0] + (1) CARBON[c0] => (1) pkc0000636[c0] + (1) XENON_1[c0]	(1) CC1CCC2C(C)C(C1)CC1C(COP(=O)(O)OP(=O)(O)O)C(C)CCC2[Xe]1C + (1) [C] => (1) CC1=C2CC3CC(C)CCC(C1CCC(C)C2COP(=O)(O)OP(=O)(O)O)C3C + (1) [XeH]	R32020707d96b62cc6ec53b6a9f4cbd888ae7772cc734b7bda9851a7eb8803cae	Xenon_quenching3
pkr0000383		(1) pkc0000410[c0] + (1) CARBON[c0] => (1) pkc0000579[c0] + (1) XENON_1[c0]	(1) CC1CCCC2(C)C3CC[Xe](C)C(COP(=O)(O)OP(=O)(O)O)C3(C)CCC12C + (1) [C] => (1) CC1=CCC2C(C)(CCC3(C)C(C)CCCC23C)C1COP(=O)(O)OP(=O)(O)O + (1) [XeH]	R32297872eb5b36cee4fa62941395246f0cab3a740c2af14268a337aac01bc4eb	Xenon_quenching2
pkr0000384		(1) pkc0000186[c0] + (1) CARBON[c0] => (1) pkc0000365[c0] + (1) XENON_1[c0]	(1) CC1CCC2C3(C)CCCC(C)(C)C3CCC2(C)[Xe]1COP(=O)(O)OP(=O)(O)O + (1) [C] => (1) CC1CCC2C(C)(CCC3C(C)(C)CCCC32C)C1=COP(=O)(O)OP(=O)(O)O + (1) [XeH]	R326b09123e2b694e0dc2eb9aa2168541e06341dfaee4a2fe0caad1ca18abb109	Xenon_quenching2
pkr0000385		(1) pkc0000005[c0] + (1) CARBON[c0] => (1) pkc0000020[c0] + (1) XENON_1[c0]	(1) CC(=CCOP(=O)(O)OP(=O)(O)O)CCC=C(C)CCC1[Xe](C)CCCC1(C)C + (1) [C] => (1) C=C1CCCC(C)(C)C1CCC(C)=CCCC(C)=CCOP(=O)(O)OP(=O)(O)O + (1) [XeH]	R3286c609d15d5896973468575bbcddf9e6a85d6ea9aa42cd67c3686c422fd122	Xenon_quenching1
pkr0000386		(1) pkc0000818[c0] + (1) CARBON[c0] => (1) pkc0000910[c0] + (1) XENON_1[c0]	(1) CC(C)C1CCC2C3(C)CCC(C)[Xe](COP(=O)(O)OP(=O)(O)O)C12CCC3C + (1) [C] => (1) CC1CCC2(C)C(C)CCC3(C1=COP(=O)(O)OP(=O)(O)O)C(C(C)C)CCC23 + (1) [XeH]	R3292f1d18672ec91651c6634699fe9ffd17e398a20a0be447d85e795af3acb1f	Xenon_quenching2
pkr0000387		(1) pkc0000788[c0] + (1) CARBON[c0] => (1) pkc0001003[c0] + (1) XENON_1[c0]	(1) CC1CCC2C(C)C(CCC3[Xe]2CCC(C)C3(C)COP(=O)(O)OP(=O)(O)O)C1 + (1) [C] => (1) CC1CCC2=C3CCC(C)C(C)(COP(=O)(O)OP(=O)(O)O)C3CCC(C1)C2C + (1) [XeH]	R3293de4638afa39f3013c787c832af83d5e2a54319e1c81405f64db9dad6efa7	Xenon_quenching3
pkr0000388		(1) pkc0000889[c0] => (1) pkc0000633[c0]	(1) CC(=CCOP(=O)(O)OP(=O)(O)O)CCC=C(C)CC[Xe]1C(C)CCC(C)C1C => (1) CC(=CCOP(=O)(O)OP(=O)(O)O)CCC=C(C)CCC1C(C)CCC(C)[Xe]1C	R32ad8dfb65bb02c653b0028e04ad270127e9de3f1ab7eac23f1dc169d1925a8c	TheoreticalGroupY_001HydrideShiftV3
pkr0000389		(1) pkc0000564[c0] => (1) pkc0000904[c0]	(1) CC(=CCOP(=O)(O)OP(=O)(O)O)CCC1C(C)CC[Xe]2C(C)C1CCC2(C)C => (1) CC(=CCOP(=O)(O)OP(=O)(O)O)CCC1C(C)CCC2(C)C(C)C1CC[Xe]2C	R32b8aeade3ccfe2e024e9d5c66c9c876c525a34fb11d55678fa0aa96367683e0	GroupW_001MethylShiftV2
pkr0000390		(1) pkc0001169[c0] + (1) CARBON[c0] => (1) pkc0001073[c0] + (1) XENON_1[c0]	(1) CC(C)C1C2CC3C(COP(=O)(O)OP(=O)(O)O)C(C)CCC(C1CC2C)[Xe]3C + (1) [C] => (1) CC1=C2CC3C(C)CC(C1CCC(C)C2COP(=O)(O)OP(=O)(O)O)C3C(C)C + (1) [XeH]	R32c409cc6a52c7c110b74d3832e2488c602e02d67fcef5974bfa4935c174af54	Xenon_quenching3
pkr0000391		(1) pkc0000377[c0] => (1) pkc0000199[c0]	(1) CC1CCCC2CC3CCC(C)C(C)(COP(=O)(O)OP(=O)(O)O)[Xe]3CCC2C1 => (1) CC1CCCC2CC3CCC(C)[Xe](COP(=O)(O)OP(=O)(O)O)C3(C)CCC2C1	R32ceefd8cf4c22f82ee2e455b206a985f0aa179c5d6f24894ef3b11c9b7e637d	GroupW_001MethylShiftV2
pkr0000392		(1) pkc0000280[c0] => (1) pkc0000525[c0]	(1) CC(=CCOP(=O)(O)OP(=O)(O)O)CCC1[Xe](C)CCC2C(C)CCC21C(C)C => (1) CC1CCC2(C(C)C)C1CCC1(C)C(COP(=O)(O)OP(=O)(O)O)[Xe](C)CCC12	R330073d92ddd21fa1603a1e1b144a4e90fa04073c3b235b2364821c45f473a9c	TheoreticalGroupA_v3
pkr0000393		(1) pkc0001167[c0] + (1) CARBON[c0] => (1) pkc0001265[c0] + (1) XENON_1[c0]	(1) CC1CCC2(C)C(C)C(CC3[Xe]2CCCC3(C)C)C1COP(=O)(O)OP(=O)(O)O + (1) [C] => (1) CC1CCC2(C)C3=C(CC(C1COP(=O)(O)OP(=O)(O)O)C2C)C(C)(C)CCC3 + (1) [XeH]	R331a27dddc2ccacc28716e017abf2999c491116dffcade5e62210fb271a70d74	Xenon_quenching3
pkr0000394		(1) pkc0000280[c0] => (1) pkc0000367[c0]	(1) CC(=CCOP(=O)(O)OP(=O)(O)O)CCC1[Xe](C)CCC2C(C)CCC21C(C)C => (1) CC1CCC2(C(C)C)C1CCC(C)C21CC[Xe](C)C1COP(=O)(O)OP(=O)(O)O	R3325f1797b60651f358b34b0d1f137b68ace17e8c3c26ef8a22fdc4ffd402af6	TheoreticalGroupB_5ring
pkr0000395		(1) pkc0000791[c0] + (1) CARBON[c0] => (1) pkc0000768[c0] + (1) XENON_1[c0]	(1) CC1CCCC2C3(C)CCC(C)[Xe](COP(=O)(O)OP(=O)(O)O)C2(CCC3C)C1 + (1) [C] => (1) CC1=C(COP(=O)(O)OP(=O)(O)O)C23CCC(C)C(C)(CC1)C2CCCC(C)C3 + (1) [XeH]	R333c17acb13cd1516be14cf5cb09de8ff1b8cffd7952264dd616cc29c94c7a5e	Xenon_quenching3
pkr0000396		(1) pkc0000066[c0] + (1) CARBON[c0] => (1) pkc0000078[c0] + (1) XENON_1[c0]	(1) CC(=CCOP(=O)(O)OP(=O)(O)O)CC[Xe]1C(C)CCC12C(C)CCCC2(C)C + (1) [C] => (1) CC(=CCOP(=O)(O)OP(=O)(O)O)CCC1=C(C)CCC12C(C)CCCC2(C)C + (1) [XeH]	R33445ffafe1cd6abdce21c129069c988ff45f9b0a55b423395b7dfe9bd414f06	Xenon_quenching3
pkr0000397		(1) pkc0000788[c0] + (1) CARBON[c0] => (1) pkc0000846[c0] + (1) XENON_1[c0]	(1) CC1CCC2C(C)C(CCC3[Xe]2CCC(C)C3(C)COP(=O)(O)OP(=O)(O)O)C1 + (1) [C] => (1) CC1CCC2C3=CCC(C)C(C)(COP(=O)(O)OP(=O)(O)O)C3CCC(C1)C2C + (1) [XeH]	R33b7eb0e92ac97afb9b156026192e22cfefa9c811ac22d55269c95bf29f73c34	Xenon_quenching2
pkr0000398		(1) pkc0000721[c0] => (1) pkc0000376[c0]	(1) CC(=CCOP(=O)(O)OP(=O)(O)O)CCC1(C)C(C)CCC2C1CC[Xe]2C(C)C => (1) CC(=CCOP(=O)(O)OP(=O)(O)O)CCC1(C)C(C)CC[Xe]2C(C(C)C)CCC21	R33c77b23a956c9992b636dcf071c2eaefee24de98c92229ccc78b727df93a43a	TheoreticalGroupY_001HydrideShiftV3
pkr0000399		(1) pkc0000274[c0] => (1) pkc0000522[c0]	(1) CC(=CCOP(=O)(O)OP(=O)(O)O)CCC1(C)C(C)CCC2[Xe]1CCCC2(C)C => (1) CC1CCC23C(COP(=O)(O)OP(=O)(O)O)[Xe](C)CCC1(C)C2CCCC3(C)C	R33cb18bfc9a8bb65cf46ccfca7d15a371d74b7a8d64b20afa5e62f041a2bcb61	TheoreticalGroupB_7ring
pkr0000400		(1) pkc0000015[c0] => (1) pkc0000076[c0]	(1) CC(=CCOP(=O)(O)OP(=O)(O)O)CCC=C(C)CC[Xe]1C(C)CCC1C(C)C => (1) CC(=CCOP(=O)(O)OP(=O)(O)O)CCC=C(C)CCC1C(C)CC[Xe]1C(C)C	R33d70dd06b6ab1cc210510f3fd1a5f398757159dd6306a3e0513468a0f1e4dbc	TheoreticalGroupY_001HydrideShiftV3
pkr0000401		(1) pkc0001011[c0] => (1) pkc0000921[c0]	(1) CC(=CCOP(=O)(O)OP(=O)(O)O)CCC1C(C)CC[Xe]2C(C)CCC1C2(C)C => (1) CC(=CCOP(=O)(O)OP(=O)(O)O)CCC1C(C)CCC2(C)C(C)CCC1[Xe]2C	R33fcbd8dd49e361d253076356282df5ac9cde1c1511ca5707e528b277354745f	GroupW_001MethylShiftV2
pkr0000402		(1) pkc0000398[c0] => (1) pkc0000280[c0]	(1) CC(=CCOP(=O)(O)OP(=O)(O)O)CC[Xe]1C(C)CCC2C(C)CCC21C(C)C => (1) CC(=CCOP(=O)(O)OP(=O)(O)O)CCC1[Xe](C)CCC2C(C)CCC21C(C)C	R3414bc6541bb949b2c8212f43bfd07725ca3557dee6e8889acf522192e8c3a49	TheoreticalGroupY_001HydrideShiftV3
pkr0000403		(1) pkc0000816[c0] => (1) pkc0000409[c0]	(1) CC(C)C1CC2C3C1CCC(C)C3(C)CCC(C)[Xe]2COP(=O)(O)OP(=O)(O)O => (1) CC(C)C1CC2C(COP(=O)(O)OP(=O)(O)O)[Xe](C)CCC3(C)C(C)CCC1C23	R341b2cfbdf97ff03f0173b997ad814bd67b099dc864da866d710ac35073b8c02	TheoreticalGroupY_001HydrideShiftV3
pkr0000404		(1) pkc0000780[c0] => (1) pkc0000375[c0]	(1) CC1CCC2C(CCC3(C)C(C)CCC2C3C)C[Xe]1COP(=O)(O)OP(=O)(O)O => (1) CC1CCC2C3CC[Xe](C)C(COP(=O)(O)OP(=O)(O)O)CC3CCC1(C)C2C	R342206c1e2ad92fc4764a7b130c3e29f046eb8160e011d1ca21ff7332f48eb7e	TheoreticalGroupY_001HydrideShiftV3
pkr0000405		(1) pkc0000967[c0] + (1) CARBON[c0] => (1) pkc0001057[c0] + (1) XENON_1[c0]	(1) CC1CCC23C1CCC(C)C(C)(CC[Xe](C)C2COP(=O)(O)OP(=O)(O)O)C3C + (1) [C] => (1) CC1=CCC2(C)C(C)CCC3C(C)CCC3(C1COP(=O)(O)OP(=O)(O)O)C2C + (1) [XeH]	R3452d0a76b00a032bf60516141cb8b71f4328588507a8ac96eec5d032760ff42	Xenon_quenching2
pkr0000406		(1) pkc0000489[c0] => (1) pkc0000585[c0]	(1) CC(C)C1CCC2CC3CCC(C)C(C)(COP(=O)(O)OP(=O)(O)O)[Xe]3CCC21 => (1) CC(C)C1CCC2C[Xe]3CCC(C)C(C)(COP(=O)(O)OP(=O)(O)O)C3CCC21	R346bd0778ab0080e87897b95935b2edcaae8e9242ef200f6a274323cde001cb5	TheoreticalGroupY_001HydrideShiftV3
pkr0000407		(1) pkc0000987[c0] => (1) pkc0001121[c0]	(1) CC(=CCOP(=O)(O)OP(=O)(O)O)CCC1(C)C(C)CC[Xe]2C(C)CCCC21C => (1) CC(=CCOP(=O)(O)OP(=O)(O)O)CCC1(C)C(C)CCC2[Xe](C)CCCC21C	R348cc8449fbafe3d693dc68de01bd7711b2c50b6df394806251496def661ee59	TheoreticalGroupY_001HydrideShiftV3
pkr0000408		(1) pkc0001188[c0] => (1) pkc0000839[c0]	(1) CC1CC[Xe]2C3CCC(C)C(C)(COP(=O)(O)OP(=O)(O)O)C2C(CCC3C)C1 => (1) CC1CCC2C3CCC(C)C(C)(COP(=O)(O)OP(=O)(O)O)[Xe]2C(CCC3C)C1	R349ae198d01082585d22746420f5cabeb8f0b447b492b7a3d3265d6a75074bfd	TheoreticalGroupY_001HydrideShiftV3
pkr0000409		(1) pkc0000150[c0] + (1) CARBON[c0] => (1) pkc0000462[c0] + (1) XENON_1[c0]	(1) CC(C)C1CC2C(C)C1CCC1C[Xe](COP(=O)(O)OP(=O)(O)O)C(C)CCC12 + (1) [C] => (1) CC1CCC2C(CCC3C(C)C2CC3C(C)C)CC1=COP(=O)(O)OP(=O)(O)O + (1) [XeH]	R34bae652b290b11627299714def8bb3bb2a9c0f6e71e9303edd8c7317aa0a9d7	Xenon_quenching2
pkr0000410		(1) pkc0000014[c0] + (1) CARBON[c0] => (1) pkc0000021[c0] + (1) XENON_1[c0]	(1) CC(=CCOP(=O)(O)OP(=O)(O)O)CCC=C(C)CC[Xe]1C(C)CCCC1(C)C + (1) [C] => (1) CC(=CCOP(=O)(O)OP(=O)(O)O)CCC=C(C)CCC1=C(C)CCCC1(C)C + (1) [XeH]	R34c8271bf08684e79d882df59b282875e03a5c134ab4346cf2575669f6890214	Xenon_quenching3
pkr0000411		(1) pkc0000872[c0] + (1) CARBON[c0] => (1) pkc0001050[c0] + (1) XENON_1[c0]	(1) CC1CC2CCC(C)C3CCC(C)C(COP(=O)(O)OP(=O)(O)O)[Xe](C1)C3C2C + (1) [C] => (1) CC1C=C2C(COP(=O)(O)OP(=O)(O)O)C(C)CCC3C(C)CCC(C1)C(C)C23 + (1) [XeH]	R34c9550fdf45e8a480666c45e410e05086aaf5acf9a09c56da442fe7edc0433f	Xenon_quenching2
pkr0000412		(1) pkc0000930[c0] + (1) CARBON[c0] => (1) pkc0001003[c0] + (1) XENON_1[c0]	(1) CC1CC[Xe]2C(C)C(CCC3C2CCC(C)C3(C)COP(=O)(O)OP(=O)(O)O)C1 + (1) [C] => (1) CC1CCC2=C3CCC(C)C(C)(COP(=O)(O)OP(=O)(O)O)C3CCC(C1)C2C + (1) [XeH]	R350123f00dcad40244fe650f92394bd0c08790e1a4f30cb9dcadf01c95bf7bbd	Xenon_quenching3
pkr0000413		(1) pkc0000685[c0] + (1) CARBON[c0] => (1) pkc0000989[c0] + (1) XENON_1[c0]	(1) CC1CCC2C(C)(C)CCC3C1CCC(C)[Xe](COP(=O)(O)OP(=O)(O)O)C32C + (1) [C] => (1) CC1CCC2C(C)CCC3C(C)(C)CCC2C3(C)C1=COP(=O)(O)OP(=O)(O)O + (1) [XeH]	R350f246e8d53175a5b19919446b1067006edb89013131c3a668fdad6b5423533	Xenon_quenching2
pkr0000414		(1) pkc0000051[c0] + (1) CARBON[c0] => (1) pkc0000341[c0] + (1) XENON_1[c0]	(1) CC1CCCC2CC3CC[Xe](C)C(COP(=O)(O)OP(=O)(O)O)C3(C)CCC2C1 + (1) [C] => (1) C=C1CCC2CC3CCCC(C)CC3CCC2(C)C1COP(=O)(O)OP(=O)(O)O + (1) [XeH]	R353e5eb507e3852c866f11cd5f9cef14c33e09ecffdeb39f880343fe388dbbef	Xenon_quenching1
pkr0000415		(1) pkc0000076[c0] + (1) CARBON[c0] => (1) pkc0000058[c0] + (1) XENON_1[c0]	(1) CC(=CCOP(=O)(O)OP(=O)(O)O)CCC=C(C)CCC1C(C)CC[Xe]1C(C)C + (1) [C] => (1) CC(=CCOP(=O)(O)OP(=O)(O)O)CCC=C(C)CCC1=C(C(C)C)CCC1C + (1) [XeH]	R35582730bfc7b4de444bd70c693b858e5b2f8166e1a57a5c40afc2a9683ae915	Xenon_quenching3
pkr0000416		(1) pkc0001075[c0] + (1) CARBON[c0] => (1) pkc0001401[c0] + (1) XENON_1[c0]	(1) CC1CCC2C3CCC(C)C(C)(COP(=O)(O)OP(=O)(O)O)C3CCC(C1)[Xe]2C + (1) [C] => (1) C=C1C2CCC3C(CCC(C)C3(C)COP(=O)(O)OP(=O)(O)O)C1CCC(C)C2 + (1) [XeH]	R3564cd5ab294191ff1d68fa5bd7bf5647a99fb649217812701f5dead5e42020a	Xenon_quenching1
pkr0000417		(1) pkc0000761[c0] => (1) pkc0000420[c0]	(1) CC1CCC2C(C)C(C1)CC1C(COP(=O)(O)OP(=O)(O)O)C(C)CCC2[Xe]1C => (1) CC1CCC2C(C)C(C1)C[Xe]1C(C)C2CCC(C)C1COP(=O)(O)OP(=O)(O)O	R358970d24af4a8df17a5b2485e43ba71a0b949a082fb358a9aee41ec55e1f733	TheoreticalGroupY_001HydrideShiftV3
pkr0000418		(1) pkc0000109[c0] + (1) CARBON[c0] => (1) pkc0000163[c0] + (1) XENON_1[c0]	(1) CC(C)C1CCC2(C)C1CCC(C)C21CC[Xe](C)C1COP(=O)(O)OP(=O)(O)O + (1) [C] => (1) CC1=CCC2(C(C)CCC3C(C(C)C)CCC32C)C1COP(=O)(O)OP(=O)(O)O + (1) [XeH]	R35abe3bd576fc0a6907abcf3f9ddb7af8cf343fed08709330965cbd01c083478	Xenon_quenching2
pkr0000419		(1) pkc0001177[c0] => (1) pkc0001309[c0]	(1) CC(C)C1C2CCC(C)C3CCC(C)C(COP(=O)(O)OP(=O)(O)O)C1[Xe]3C2C => (1) CC(C)C1C2C(COP(=O)(O)OP(=O)(O)O)C(C)CCC3C(C)CCC1[Xe](C)C32	R35afe6127b2413da4f592947b17c2ce013098df249c8b5a6b22c332cf86db797	TheoreticalGroupY_001HydrideShiftV3
pkr0000420		(1) pkc0000512[c0] + (1) CARBON[c0] => (1) pkc0000424[c0] + (1) XENON_1[c0]	(1) CC(C)C1CCC2CC3CCC(C)C(COP(=O)(O)OP(=O)(O)O)[Xe](CC21)C3C + (1) [C] => (1) CC1CCC2CC3CCC(C(C)C)C3CC(=C1COP(=O)(O)OP(=O)(O)O)C2C + (1) [XeH]	R35b576e9e7dcad36a0765102d4acc7908b20efb14c852742e44926c98824cf26	Xenon_quenching3
pkr0000421		(1) pkc0001100[c0] => (1) pkc0001243[c0]	(1) CC1CCC2C(C)C(CC3C(C)[Xe]2CCC3(C)C)C1COP(=O)(O)OP(=O)(O)O => (1) CC1CCC2C(C)C(CC3[Xe](C)C2CCC3(C)C)C1COP(=O)(O)OP(=O)(O)O	R36136ea954a5432565d4f6342a4ce266f8990f744d99150c55b545d27b349c76	TheoreticalGroupY_001HydrideShiftV3
pkr0000422		(1) pkc0000786[c0] + (1) CARBON[c0] => (1) pkc0000844[c0] + (1) XENON_1[c0]	(1) CC1CCC2C3CCC(C)[Xe](COP(=O)(O)OP(=O)(O)O)C2(C)C(CCC3C)C1 + (1) [C] => (1) CC1CCC2C3CCC(C)C(=COP(=O)(O)OP(=O)(O)O)C2(C)C(CCC3C)C1 + (1) [XeH]	R3628ad8611aca1b25568be450cc79cfbba4f8ff895b041e575b110f0b32bb021	Xenon_quenching2
pkr0000423		(1) pkc0000239[c0] + (1) CARBON[c0] => (1) pkc0000416[c0] + (1) XENON_1[c0]	(1) CC(=CCOP(=O)(O)OP(=O)(O)O)CCC1(C)C(C)CCC2C(C(C)C)CC[Xe]21 + (1) [C] => (1) CC(=CCOP(=O)(O)OP(=O)(O)O)CCC1(C)C2=C(CCC1C)C(C(C)C)CC2 + (1) [XeH]	R3666a8e06cba42303979049b2045a8fe2bb1bd19b796150a82f65450e2c1a3d8	Xenon_quenching3
pkr0000424		(1) pkc0000890[c0] + (1) CARBON[c0] => (1) pkc0001197[c0] + (1) XENON_1[c0]	(1) CC(=CCOP(=O)(O)OP(=O)(O)O)CCC1(C)C(C)CCC2C([Xe](C)C)CCC21 + (1) [C] => (1) C=C(C)C1CCC2C1CCC(C)C2(C)CCC(C)=CCOP(=O)(O)OP(=O)(O)O + (1) [XeH]	R36950c54b80d091fed82c41f43e38d5c7c77e3f61dbf9bc658ca1e6cddd7c6ef	Xenon_quenching1
pkr0000425		(1) pkc0000130[c0] + (1) CARBON[c0] => (1) pkc0000348[c0] + (1) XENON_1[c0]	(1) CC1CCCC2CC3CC[Xe](C)C(COP(=O)(O)OP(=O)(O)O)C(CC2C1)C3C + (1) [C] => (1) C=C1CCC2CC3CCCC(C)CC3CC(C1COP(=O)(O)OP(=O)(O)O)C2C + (1) [XeH]	R36ad54ddb4d8aaef0f1d5445c4e98785dfd7349f914282aeae0ca1e6f9341dd6	Xenon_quenching1
pkr0000426		(1) pkc0000333[c0] + (1) CARBON[c0] => (1) pkc0000298[c0] + (1) XENON_1[c0]	(1) CC1CCC2(C(C)CCC23C(C)CCCC3(C)C)[Xe]1COP(=O)(O)OP(=O)(O)O + (1) [C] => (1) CC1=C(COP(=O)(O)OP(=O)(O)O)C2(CC1)C(C)CCC21C(C)CCCC1(C)C + (1) [XeH]	R36b274f9c0c827193cfafdaa5c070875e089f535413176c884c0c896cce0735c	Xenon_quenching3
pkr0000427		(1) pkc0000096[c0] + (1) CARBON[c0] => (1) pkc0000244[c0] + (1) XENON_1[c0]	(1) CC1CCC2C(CCCC2(C)C)CC12CC[Xe](C)C2COP(=O)(O)OP(=O)(O)O + (1) [C] => (1) CC1=CCC2(CC3CCCC(C)(C)C3CCC2C)C1COP(=O)(O)OP(=O)(O)O + (1) [XeH]	R36b6453eb5953cf4132698c19794b2f499bc4ee7df48ffad108432ee05afdab0	Xenon_quenching2
pkr0000428		(1) pkc0000847[c0] => (1) pkc0000754[c0]	(1) CC(C)C1CC2C3CCC(C)C(C)(COP(=O)(O)OP(=O)(O)O)[Xe]2C1CCC3C => (1) CC(C)C1CC2C3CCC(C)[Xe](COP(=O)(O)OP(=O)(O)O)C2(C)C1CCC3C	R36bec9708f239400395d5524e0f8b6f3b4fdf1e13e3eac9979791227068091c9	GroupW_001MethylShiftV2
pkr0000429		(1) pkc0000019[c0] + (1) CARBON[c0] => (1) pkc0000127[c0] + (1) XENON_1[c0]	(1) CC(=CCOP(=O)(O)OP(=O)(O)O)CCC1[Xe](C)CCC12C(C)CCC2C(C)C + (1) [C] => (1) CC(=CCOP(=O)(O)OP(=O)(O)O)CCC1=C(C)CCC12C(C)CCC2C(C)C + (1) [XeH]	R371bd3faad32316a2888b7b358ec6d5f3ed5e07a867d9134fd512a5081cc3130	Xenon_quenching3
pkr0000430		(1) pkc0000534[c0] => (1) pkc0000810[c0]	(1) CC(C)C1CCC(C)C12C[Xe]1C(C)C2CCC(C)C1COP(=O)(O)OP(=O)(O)O => (1) CC(C)C1CCC(C)C12CC1C(COP(=O)(O)OP(=O)(O)O)C(C)CCC2[Xe]1C	R3731c27cb3cc1dd998d656e463f40f61d75c03fa7c7a2c23faa5376ba7a26cc4	TheoreticalGroupY_001HydrideShiftV3
pkr0000431		(1) pkc0000026[c0] => (1) pkc0000104[c0]	(1) CC(=CCOP(=O)(O)OP(=O)(O)O)CCC1C2CCC(C)CC(CC[Xe]1C)C2C => (1) CC1CCC2C(C)C(CCC(C)C23CC[Xe](C)C3COP(=O)(O)OP(=O)(O)O)C1	R37560cc8dee8d53b40939302e38203b12837b75a0a721eeb1bcc24c47e7b1ffc	TheoreticalGroupB_5ring
pkr0000432		(1) pkc0000036[c0] + (1) CARBON[c0] => (1) pkc0000346[c0] + (1) XENON_1[c0]	(1) CC(C)C1CCC2(C)C3CC[Xe](C)C(COP(=O)(O)OP(=O)(O)O)C(CC12)C3C + (1) [C] => (1) CC1=C(COP(=O)(O)OP(=O)(O)O)C2CC3C(C(C)C)CCC3(C)C(CC1)C2C + (1) [XeH]	R37601c3287ab5381a43d65b8a2da277444bcb7fb79c1a1e50c526a391b6a55ec	Xenon_quenching3
pkr0000433		(1) pkc0000465[c0] + (1) CARBON[c0] => (1) pkc0000764[c0] + (1) XENON_1[c0]	(1) CC1C2CC3(C)C(C)CCCC3(C)C1CC[Xe](C)C2COP(=O)(O)OP(=O)(O)O + (1) [C] => (1) CC1=C(COP(=O)(O)OP(=O)(O)O)C2CC3(C)C(C)CCCC3(C)C(CC1)C2C + (1) [XeH]	R3784cc4eb25a5e41c3fed98ce7f57053e42ae1708032adec8a3ff2716bb9416e	Xenon_quenching3
pkr0000434		(1) pkc0001193[c0] + (1) CARBON[c0] => (1) pkc0001185[c0] + (1) XENON_1[c0]	(1) CC(=CCOP(=O)(O)OP(=O)(O)O)CC[Xe]1CC2C(C)CCC(C)C2CCC1C + (1) [C] => (1) CC(=CCOP(=O)(O)OP(=O)(O)O)CCC1=C(C)CCC2C(C)CCC(C)C2C1 + (1) [XeH]	R37a2f4242dcd47d5c8a3831ef32d41f713ed40605fcb26538a432f32592721c8	Xenon_quenching3
pkr0000435		(1) pkc0001169[c0] => (1) pkc0001328[c0]	(1) CC(C)C1C2CC3C(COP(=O)(O)OP(=O)(O)O)C(C)CCC(C1CC2C)[Xe]3C => (1) CC(C)C1C2CC3C(COP(=O)(O)OP(=O)(O)O)C(C)CC[Xe](C3C)C1CC2C	R37aa5b8ee864f8b6c561171a692d392cdf4a9a9a7b2ae1d1380ec386139d1952	TheoreticalGroupY_001HydrideShiftV3
pkr0000436		(1) pkc0000782[c0] + (1) CARBON[c0] => (1) pkc0000869[c0] + (1) XENON_1[c0]	(1) CC1CCC2(CC3CCCC(C)C3(C)CCC2C)[Xe]1COP(=O)(O)OP(=O)(O)O + (1) [C] => (1) CC1CCC2(CC3CCCC(C)C3(C)CCC2C)C1=COP(=O)(O)OP(=O)(O)O + (1) [XeH]	R37abda0592763fe14f1228a0c617c114c0fd4ecccbb950af5eac69d9ebc645b5	Xenon_quenching2
pkr0000437		(1) pkc0000586[c0] + (1) CARBON[c0] => (1) pkc0000996[c0] + (1) XENON_1[c0]	(1) CC(C)C1C2CC3C(C)C(CCC(C)[Xe]3COP(=O)(O)OP(=O)(O)O)C1CC2C + (1) [C] => (1) CC1CCC2C(C)C(CC3C(C)CC2C3C(C)C)C1=COP(=O)(O)OP(=O)(O)O + (1) [XeH]	R37b8ff7d0cc60beb0abc6f3fe73b2efd0319b58f0ba9b2d11ef5719f6ec3ab9b	Xenon_quenching2
pkr0000438		(1) pkc0000448[c0] + (1) CARBON[c0] => (1) pkc0000530[c0] + (1) XENON_1[c0]	(1) CC(=CCOP(=O)(O)OP(=O)(O)O)CCC1C(C)CCC2CC(C)CCC1[Xe]2C + (1) [C] => (1) CC(=CCOP(=O)(O)OP(=O)(O)O)CCC1C2=C(C)C(CCC1C)CC(C)CC2 + (1) [XeH]	R37bad8ade53f9008c34d2c7d5da39d0bf3e6900637e2360289f0884304587436	Xenon_quenching3
pkr0000439		(1) pkc0000633[c0] + (1) CARBON[c0] => (1) pkc0001001[c0] + (1) XENON_1[c0]	(1) CC(=CCOP(=O)(O)OP(=O)(O)O)CCC=C(C)CCC1C(C)CCC(C)[Xe]1C + (1) [C] => (1) C=C1C(C)CCC(C)C1CCC(C)=CCCC(C)=CCOP(=O)(O)OP(=O)(O)O + (1) [XeH]	R37f9768ad2fa92e30f5d269744af8595a19151dd1813d4da1b347723e0523bb6	Xenon_quenching1
pkr0000440		(1) pkc0000063[c0] + (1) CARBON[c0] => (1) pkc0000142[c0] + (1) XENON_1[c0]	(1) CC1CCCC2(C)C(C1)CC1C(C)C2CC[Xe](C)C1COP(=O)(O)OP(=O)(O)O + (1) [C] => (1) CC1=CCC2C(C)C(CC3CC(C)CCCC32C)C1COP(=O)(O)OP(=O)(O)O + (1) [XeH]	R37f9c9b7ce1a85e0554ee810a9aaaed1ffecd947fa442294436480d25c44e42b	Xenon_quenching2
pkr0000441		(1) pkc0000729[c0] + (1) CARBON[c0] => (1) pkc0000965[c0] + (1) XENON_1[c0]	(1) CC1CCC2C(C)(CCC3(C)C(C)CCCC23C)[Xe]1COP(=O)(O)OP(=O)(O)O + (1) [C] => (1) CC1CCC2C(C)(CCC3(C)C(C)CCCC23C)C1=COP(=O)(O)OP(=O)(O)O + (1) [XeH]	R3819fbee57ca255df0a0f6c7bd73062c4f269b0692ad9f17dc7b751d34cbc3f6	Xenon_quenching2
pkr0000442		(1) pkc0000518[c0] => (1) pkc0000753[c0]	(1) CC1CCC23C(C)C(CCC(C)C2CC[Xe](C)C3COP(=O)(O)OP(=O)(O)O)C1 => (1) CC1CCC23C(C)C(CCC(C)C2CCC(C)[Xe]3COP(=O)(O)OP(=O)(O)O)C1	R383315da8bbacc8b42dc65b65ac39345d131ab014eaeb1052920cd1b69cb2f34	TheoreticalGroupY_001HydrideShiftV3
pkr0000443		(1) pkc0000131[c0] + (1) CARBON[c0] => (1) pkc0000297[c0] + (1) XENON_1[c0]	(1) CC1C2CCC(C)(C)C1CCC1(C)C2CC[Xe](C)C1COP(=O)(O)OP(=O)(O)O + (1) [C] => (1) CC1=C(COP(=O)(O)OP(=O)(O)O)C2(C)CCC3C(C)C(CCC3(C)C)C2CC1 + (1) [XeH]	R383b9ce9fdbc4d07fd4ba8a614115768933ad6f610c367e8c77bd020025db222	Xenon_quenching3
pkr0000444		(1) pkc0000313[c0] + (1) CARBON[c0] => (1) pkc0000530[c0] + (1) XENON_1[c0]	(1) CC(=CCOP(=O)(O)OP(=O)(O)O)CCC1C(C)CCC2CC(C)CC[Xe]1C2C + (1) [C] => (1) CC(=CCOP(=O)(O)OP(=O)(O)O)CCC1C2=C(C)C(CCC1C)CC(C)CC2 + (1) [XeH]	R3853bc051099d7e012f7f8e1a4f108e6e86a13f50e52e2725ad368cc3c15078f	Xenon_quenching3
pkr0000445		(1) pkc0000501[c0] + (1) CARBON[c0] => (1) pkc0000647[c0] + (1) XENON_1[c0]	(1) CC(C)C1C2CC3C(C)C(CC[Xe](C)C3COP(=O)(O)OP(=O)(O)O)C1CC2C + (1) [C] => (1) CC1=C(COP(=O)(O)OP(=O)(O)O)C2CC3C(C)CC(C(CC1)C2C)C3C(C)C + (1) [XeH]	R386f16f426369cbd035a3427fc48a1696511837d193caabd7bc9474fcb11e2b1	Xenon_quenching3
pkr0000446		(1) pkc0000016[c0] + (1) CARBON[c0] => (1) pkc0000115[c0] + (1) XENON_1[c0]	(1) CC(=CCOP(=O)(O)OP(=O)(O)O)CCC1[Xe](C)CCC2C(C(C)C)CCC21C + (1) [C] => (1) C=C1CCC2C(C(C)C)CCC2(C)C1CCC(C)=CCOP(=O)(O)OP(=O)(O)O + (1) [XeH]	R387e24b895c222b3a21a95bfc932c43929e58933564a235d8d21bfc8d41c7efc	Xenon_quenching1
pkr0000447		(1) pkc0000978[c0] => (1) pkc0000625[c0]	(1) CC(C)C1C2CCC(C)C3CCC(C)C(COP(=O)(O)OP(=O)(O)O)[Xe]1C3C2C => (1) CC(C)C1C2CCC(C)C3CCC(C)[Xe](COP(=O)(O)OP(=O)(O)O)C1C3C2C	R388d523375d7724836fc9654ba0ec81a461dd594a97b89f0f7e333cd14cd7a24	TheoreticalGroupY_001HydrideShiftV3
pkr0000448		(1) pkc0000309[c0] => (1) pkc0000463[c0]	(1) CC(=CCOP(=O)(O)OP(=O)(O)O)CCC1C2CCC(C)C(C)(CC[Xe]1C)C2C => (1) CC1C2CC[Xe](C)C(COP(=O)(O)OP(=O)(O)O)C1CC1(C)C(C)CCC2C1C	R38c00346461876418259f3466a428abaeb7125002dcabf6f8748094e2c63b1f7	TheoreticalGroupB_7ring
pkr0000449		(1) pkc0000979[c0] + (1) CARBON[c0] => (1) pkc0001094[c0] + (1) XENON_1[c0]	(1) CC1CCC2C(C)C(C1)CC1C(COP(=O)(O)OP(=O)(O)O)C(C)CC[Xe]2C1C + (1) [C] => (1) CC1CCC2C3=CCC(C)C(COP(=O)(O)OP(=O)(O)O)C(CC(C1)C2C)C3C + (1) [XeH]	R38d265fb4b09fac806b584b6c36a62fc2ec5fabca9ad5d84f701b0677c6b659a	Xenon_quenching2
pkr0000450		(1) pkc0000872[c0] + (1) CARBON[c0] => (1) pkc0000948[c0] + (1) XENON_1[c0]	(1) CC1CC2CCC(C)C3CCC(C)C(COP(=O)(O)OP(=O)(O)O)[Xe](C1)C3C2C + (1) [C] => (1) CC1CC2=C(COP(=O)(O)OP(=O)(O)O)C(C)CCC3C(C)CCC(C1)C(C)C23 + (1) [XeH]	R38f845c2dbaa7832bb63b7cd8791bd900891df6d05fb268ad54cc68860405a3e	Xenon_quenching3
pkr0000451		(1) pkc0000677[c0] + (1) CARBON[c0] => (1) pkc0000667[c0] + (1) XENON_1[c0]	(1) CC(=CCOP(=O)(O)OP(=O)(O)O)CCC1C(C)CC[Xe]2C(C)C1CC2C(C)C + (1) [C] => (1) CC(=CCOP(=O)(O)OP(=O)(O)O)CCC1C(C)CCC2=C(C)C1CC2C(C)C + (1) [XeH]	R38fb10c42315498578e4f662839ab70c6f97b467fe8735adb994abf6c146cd4d	Xenon_quenching3
pkr0000452		(1) pkc0000192[c0] => (1) pkc0000060[c0]	(1) CC(C)C1CCC(C)C12CC1C(C)C2CCC(C)[Xe]1COP(=O)(O)OP(=O)(O)O => (1) CC(C)C1CCC(C)C12CC1C(C)C2CC[Xe](C)C1COP(=O)(O)OP(=O)(O)O	R3924a3fa8ab93533b25418d8322c6bc472dbd98d15318c318dc3c1bc36293a40	TheoreticalGroupY_001HydrideShiftV3
pkr0000453		(1) pkc0000005[c0] => (1) pkc0000029[c0]	(1) CC(=CCOP(=O)(O)OP(=O)(O)O)CCC=C(C)CCC1[Xe](C)CCCC1(C)C => (1) CC(=CCOP(=O)(O)OP(=O)(O)O)CCC1[Xe](C)CCC12C(C)CCCC2(C)C	R393969494cef0b7db65f9b1d6bde9e5546a46265d6548cade336950570e212bd	TheoreticalGroupB_5ring
pkr0000454		(1) pkc0000071[c0] + (1) CARBON[c0] => (1) pkc0000288[c0] + (1) XENON_1[c0]	(1) CC(C)C1CCC(C)C12CCC1(C)C(COP(=O)(O)OP(=O)(O)O)[Xe](C)CCC12 + (1) [C] => (1) CC1=CCC2C(C)(CCC23C(C)CCC3C(C)C)C1COP(=O)(O)OP(=O)(O)O + (1) [XeH]	R39c3f26dbdc1deb7da07b23db945a759578191164f902a36e9a77eec9a307a98	Xenon_quenching2
pkr0000455		(1) pkc0000150[c0] + (1) CARBON[c0] => (1) pkc0000349[c0] + (1) XENON_1[c0]	(1) CC(C)C1CC2C(C)C1CCC1C[Xe](COP(=O)(O)OP(=O)(O)O)C(C)CCC12 + (1) [C] => (1) CC1=C(COP(=O)(O)OP(=O)(O)O)CC2CCC3C(C)C(CC3C(C)C)C2CC1 + (1) [XeH]	R3a1798ebeda36a689c6eb43f35d9a094525fc86399d559985a06eb3687a87493	Xenon_quenching3
pkr0000456		(1) pkc0000037[c0] => (1) pkc0000008[c0]	(1) CC(=CCOP(=O)(O)OP(=O)(O)O)CC[Xe]1C(C)CCC2CC(C)CCCC21C => (1) CC(=CCOP(=O)(O)OP(=O)(O)O)CCC1[Xe](C)CCC2CC(C)CCCC21C	R3a47ade8bf0342cbffa0b1b486277eb045fcfc4556ec16f8d0afbb8ab19514c1	TheoreticalGroupY_001HydrideShiftV3
pkr0000457		(1) pkc0000507[c0] + (1) CARBON[c0] => (1) pkc0000758[c0] + (1) XENON_1[c0]	(1) CC1CC2CCC(C)C3CC[Xe](C)C(COP(=O)(O)OP(=O)(O)O)C(C1)C3C2C + (1) [C] => (1) C=C1CCC2C(C)CCC3CC(C)CC(C1COP(=O)(O)OP(=O)(O)O)C2C3C + (1) [XeH]	R3a50990f87b8444442051451047335925ffec47a0fd01cb4cdc083ed51275621	Xenon_quenching1
pkr0000458		(1) pkc0000266[c0] + (1) CARBON[c0] => (1) pkc0000520[c0] + (1) XENON_1[c0]	(1) CC(=CCOP(=O)(O)OP(=O)(O)O)CCC=C(C)CCC1C(C)CCC1[Xe](C)C + (1) [C] => (1) C=C(C)C1CCC(C)C1CCC(C)=CCCC(C)=CCOP(=O)(O)OP(=O)(O)O + (1) [XeH]	R3a8500e2110e4718ac6691153605c87477344c01840a7a16800474aef3f721ff	Xenon_quenching1
pkr0000459		(1) pkc0000285[c0] => (1) pkc0000487[c0]	(1) CC(=CCOP(=O)(O)OP(=O)(O)O)CCC1(C)C(C)CCC2CC(C)CCC[Xe]21 => (1) CC(=CCOP(=O)(O)OP(=O)(O)O)CCC1(C)C(C)CC[Xe]2CC(C)CCCC21	R3a99e1937a47655e6a4c134e9136382f5b0a54174636917cb8f4184df7a2b80b	TheoreticalGroupY_001HydrideShiftV3
pkr0000460		(1) pkc0000975[c0] + (1) CARBON[c0] => (1) pkc0001018[c0] + (1) XENON_1[c0]	(1) CC1CCC2(C)C(C)CCC3(C1CC[Xe](C)C3COP(=O)(O)OP(=O)(O)O)C2C + (1) [C] => (1) CC1=CCC2C(C)CCC3(C)C(C)CCC2(C1COP(=O)(O)OP(=O)(O)O)C3C + (1) [XeH]	R3a9e51ce17a9b38fbec6299f9bf8137cff8a02033162de8b98f2291b707d30ff	Xenon_quenching2
pkr0000461		(1) pkc0000496[c0] + (1) CARBON[c0] => (1) pkc0000765[c0] + (1) XENON_1[c0]	(1) CC1CCC2C(C)C1(C)CCC1(C)C2CC[Xe](C)C1COP(=O)(O)OP(=O)(O)O + (1) [C] => (1) C=C1CCC2C3CCC(C)C(C)(CCC2(C)C1COP(=O)(O)OP(=O)(O)O)C3C + (1) [XeH]	R3b031156990827dafec356c4ab3f5d7c83e25510afa223bc77cc982d6c0f20ac	Xenon_quenching1
pkr0000462		(1) pkc0000889[c0] + (1) CARBON[c0] => (1) pkc0001086[c0] + (1) XENON_1[c0]	(1) CC(=CCOP(=O)(O)OP(=O)(O)O)CCC=C(C)CC[Xe]1C(C)CCC(C)C1C + (1) [C] => (1) CC(=CCOP(=O)(O)OP(=O)(O)O)CCC=C(C)CCC1=C(C)CCC(C)C1C + (1) [XeH]	R3b32c49cb75adf671d6db4aef77be9a690e20cd4fbea919b86642766ae92b386	Xenon_quenching3
pkr0000463		(1) pkc0001165[c0] => (1) pkc0000985[c0]	(1) CC(C)C1C2CCC(C)C3CCC(C)[Xe](COP(=O)(O)OP(=O)(O)O)C(C2C)C31 => (1) CC(C)C1C2CCC(C)C3CC[Xe](C)C(COP(=O)(O)OP(=O)(O)O)C(C2C)C31	R3b4ee8935cec870da6a40f3d310f515a2bacfd5ffb278476ba109f6fb1d3386d	TheoreticalGroupY_001HydrideShiftV3
pkr0000464		(1) pkc0000557[c0] => (1) pkc0000853[c0]	(1) CC1CCC2C3CCC(C)C(C)(CCC2(C)[Xe]1COP(=O)(O)OP(=O)(O)O)C3C => (1) CC1CCC2C3CCC(C)C(C)(COP(=O)(O)OP(=O)(O)O)[Xe]3CCC1(C)C2C	R3b5c5fbb17ab982075553c7125c46a21fcbac1435f2eca476394bf89ef527b98	GroupW_001MethylShiftV2
pkr0000465		(1) pkc0001087[c0] => (1) pkc0000840[c0]	(1) CC1CCC2(C)C(C)CC3C(C1CCC(C)[Xe]3COP(=O)(O)OP(=O)(O)O)C2C => (1) CC1CCC2(C)C(C)CC3C(C1CC[Xe](C)C3COP(=O)(O)OP(=O)(O)O)C2C	R3b7c5d8a61eb85cfb8c42a2a18fe5a228af5e4444ac07d8ee902daa9ba4355f1	TheoreticalGroupY_001HydrideShiftV3
pkr0000466		(1) pkc0000573[c0] + (1) CARBON[c0] => (1) pkc0000848[c0] + (1) XENON_1[c0]	(1) CC(=CCOP(=O)(O)OP(=O)(O)O)CCC1(C)C(C)CCC2(C)C1CCC[Xe]2C + (1) [C] => (1) C=C1CCCC2C1(C)CCC(C)C2(C)CCC(C)=CCOP(=O)(O)OP(=O)(O)O + (1) [XeH]	R3bbc80d82cde10a1e8a8a45123604f6d903a96782da70777bd2d19261a72fa65	Xenon_quenching1
pkr0000467		(1) pkc0001010[c0] => (1) pkc0001398[c0]	(1) CC1CCC2(C)C(C)C1CCC(C)C21CC[Xe](C)C1COP(=O)(O)OP(=O)(O)O => (1) CC1CCC2(C)C(C)C1CCC(C)C21CCC(C)[Xe]1COP(=O)(O)OP(=O)(O)O	R3bbda77220edbe7794779d13d2aba7296b60dd28b321cdead9aa470d2eed25b4	TheoreticalGroupY_001HydrideShiftV3
pkr0000468		(1) pkc0001064[c0] + (1) CARBON[c0] => (1) pkc0001380[c0] + (1) XENON_1[c0]	(1) CC1CCC(C)C2CC3C(C)C(CC[Xe](C)C3COP(=O)(O)OP(=O)(O)O)CC12 + (1) [C] => (1) CC1=CCC2CC3C(C)CCC(C)C3CC(C1COP(=O)(O)OP(=O)(O)O)C2C + (1) [XeH]	R3bf1e1dc8ae07240c1caaf6048927b88dd132d1bb51e7fa0fdca43d316bd5734	Xenon_quenching2
pkr0000469		(1) pkc0000828[c0] + (1) CARBON[c0] => (1) pkc0000959[c0] + (1) XENON_1[c0]	(1) CC1CCC2C1C[Xe]1C(C)C(CCC(C)C1COP(=O)(O)OP(=O)(O)O)C2(C)C + (1) [C] => (1) CC1CCC2C(C)C(=C1COP(=O)(O)OP(=O)(O)O)CC1C(C)CCC1C2(C)C + (1) [XeH]	R3bf7dc2e10808a8a3c80df216711e7372efb1e6cbb3980610197c2143cec3596	Xenon_quenching3
pkr0000470		(1) pkc0000068[c0] => (1) pkc0000272[c0]	(1) CC(C)C1CCC2CC3CC[Xe](C)C(COP(=O)(O)OP(=O)(O)O)CC3CCC21 => (1) CC(C)C1CCC2CC3CCC(C)[Xe](COP(=O)(O)OP(=O)(O)O)CC3CCC21	R3bfd0a055e387494a8bdb1d7df550d0ffac5ef2e36c228c627bd28458e85aaa9	TheoreticalGroupY_001HydrideShiftV3
pkr0000471		(1) pkc0000008[c0] => (1) pkc0000085[c0]	(1) CC(=CCOP(=O)(O)OP(=O)(O)O)CCC1[Xe](C)CCC2CC(C)CCCC21C => (1) CC1CCCC2(C)C(CCC3CC(COP(=O)(O)OP(=O)(O)O)[Xe](C)CCC32)C1	R3c039436045a0f98a4faafa4d665b589f4d6b0a15ec035d2c9ff6c38fa477086	TheoreticalGroupB_7ring
pkr0000472		(1) pkc0000038[c0] + (1) CARBON[c0] => (1) pkc0000315[c0] + (1) XENON_1[c0]	(1) CC1CCC2C(C)(C)CCCC2(C)C12CC[Xe](C)C2COP(=O)(O)OP(=O)(O)O + (1) [C] => (1) CC1=C(COP(=O)(O)OP(=O)(O)O)C2(CC1)C(C)CCC1C(C)(C)CCCC12C + (1) [XeH]	R3c053d7df0f8f9953db376871ce88541b88b4ebcacd5676e89c4fcf1adf5f2f5	Xenon_quenching3
pkr0000473		(1) pkc0001004[c0] + (1) CARBON[c0] => (1) pkc0001136[c0] + (1) XENON_1[c0]	(1) CC(=CCOP(=O)(O)OP(=O)(O)O)CCC1[Xe](C)CCC2C(C)CCC1(C)C2C + (1) [C] => (1) C=C1CCC2C(C)CCC(C)(C1CCC(C)=CCOP(=O)(O)OP(=O)(O)O)C2C + (1) [XeH]	R3c331a2b21aaed1d1153fa81a9bb4cc1ad8353bea5f0b68216ec5f83cb2381f9	Xenon_quenching1
pkr0000474		(1) pkc0001182[c0] => (1) pkc0001436[c0]	(1) CC1CCC(C)C2(CCC(C)C23CC[Xe](C)C3COP(=O)(O)OP(=O)(O)O)C1C => (1) CC1CCC(C)C2(CCC(C)C23CCC(C)[Xe]3COP(=O)(O)OP(=O)(O)O)C1C	R3c495a1a2e144cf9be21c69efd59df9c18e1e93c1bed2fefc793a2cc5a373abe	TheoreticalGroupY_001HydrideShiftV3
pkr0000475		(1) pkc0000001[c0] => (1) pkc0000002[c0]	(1) CC(=CCCC(C)=CCOP(=O)(O)OP(=O)(O)O)CCC=C(C)CCC[Xe](C)C => (1) CC(=CCOP(=O)(O)OP(=O)(O)O)CCC=C(C)CCC1CC(C)CCC[Xe]1C	R3c7636bbfcdf52c337870ee7a14f1170cb650e7b92288055ff10d12b4f54d29c	TheoreticalGroupB_7ring
pkr0000476		(1) pkc0000019[c0] => (1) pkc0000071[c0]	(1) CC(=CCOP(=O)(O)OP(=O)(O)O)CCC1[Xe](C)CCC12C(C)CCC2C(C)C => (1) CC(C)C1CCC(C)C12CCC1(C)C(COP(=O)(O)OP(=O)(O)O)[Xe](C)CCC12	R3c809caed742cfa0f0f40a253f733c3ee818ab1b314dfda4c0626e9288775b57	TheoreticalGroupA_v3
pkr0000477		(1) pkc0001178[c0] => (1) pkc0001304[c0]	(1) CC(C)C1CC2C(COP(=O)(O)OP(=O)(O)O)C(C)CCC3(C)C(C)CCC1[Xe]23 => (1) CC(C)C1CC2C(COP(=O)(O)OP(=O)(O)O)C(C)CCC3(C)C(C)CC[Xe]1C23	R3c8f0d489008f8ea1d98d7016597d788fc659075c8e6600c1be62b9f00ebf554	TheoreticalGroupY_001HydrideShiftV3
pkr0000478		(1) pkc0000651[c0] + (1) CARBON[c0] => (1) pkc0000581[c0] + (1) XENON_1[c0]	(1) CC1CCC2C1CCC1(C)C(CCC(C)[Xe]1COP(=O)(O)OP(=O)(O)O)C2(C)C + (1) [C] => (1) CC1=C(COP(=O)(O)OP(=O)(O)O)C2(C)CCC3C(C)CCC3C(C)(C)C2CC1 + (1) [XeH]	R3ca6641464b5b9f25b6e1ca09a58f76d6b6250ad7761557e0460a18a2e790227	Xenon_quenching3
pkr0000479		(1) pkc0001164[c0] + (1) CARBON[c0] => (1) pkc0001387[c0] + (1) XENON_1[c0]	(1) CC1CCC2(C)C(C)C1CCC1(C)C(COP(=O)(O)OP(=O)(O)O)[Xe](C)CCC21 + (1) [C] => (1) C=C1CCC2C(C)(CCC3C(C)CCC2(C)C3C)C1COP(=O)(O)OP(=O)(O)O + (1) [XeH]	R3ca6d307660b152841f2289a4428fb8147efc28a145569fd215d004a703ad0e7	Xenon_quenching1
pkr0000480		(1) pkc0000007[c0] => (1) pkc0000102[c0]	(1) CC(=CCOP(=O)(O)OP(=O)(O)O)CCC1[Xe](C)CCC2C(C)(C)CCCC12C => (1) C[Xe]1CCC2C(C)(CCC3C(C)(C)CCCC32C)C1COP(=O)(O)OP(=O)(O)O	R3cb37c4f529d2424f154c1e1dc40ba15092d88b7505327e01449c97f10b6dc59	TheoreticalGroupA_v3
pkr0000481		(1) pkc0000012[c0] => (1) pkc0000051[c0]	(1) CC(=CCOP(=O)(O)OP(=O)(O)O)CCC1CC2CCCC(C)CC2CC[Xe]1C => (1) CC1CCCC2CC3CC[Xe](C)C(COP(=O)(O)OP(=O)(O)O)C3(C)CCC2C1	R3cfb7ba9511bafbf01c60f40ace0f507bd42721b083ee067cd0ba6805b7ea7a5	TheoreticalGroupA_v3
pkr0000482		(1) pkc0000451[c0] + (1) CARBON[c0] => (1) pkc0000428[c0] + (1) XENON_1[c0]	(1) CC(=CCOP(=O)(O)OP(=O)(O)O)CCC1C(C)CCC2[Xe](C)C1CCC2(C)C + (1) [C] => (1) CC(=CCOP(=O)(O)OP(=O)(O)O)CCC1C2=C(C)C(CCC1C)C(C)(C)CC2 + (1) [XeH]	R3d018a02b152470310f5efe8d9ada7f2be68f9159885e2423b8f115e8e8fa51b	Xenon_quenching3
pkr0000483		(1) pkc0000188[c0] + (1) CARBON[c0] => (1) pkc0000389[c0] + (1) XENON_1[c0]	(1) CC(=CCOP(=O)(O)OP(=O)(O)O)CCC1CC2CCCC(C)C2(C)CC[Xe]1C + (1) [C] => (1) CC(=CCOP(=O)(O)OP(=O)(O)O)CCC1=C(C)CCC2(C)C(C)CCCC2C1 + (1) [XeH]	R3d2f6d49db0d7473569fdbfc64dd1455e510d1da534afc7d9a6afc6029013e52	Xenon_quenching3
pkr0000484		(1) pkc0001048[c0] + (1) CARBON[c0] => (1) pkc0001272[c0] + (1) XENON_1[c0]	(1) CC1CCC(C)C2(CCC3(C)C(COP(=O)(O)OP(=O)(O)O)[Xe](C)CCC32)C1C + (1) [C] => (1) CC1=C(COP(=O)(O)OP(=O)(O)O)C2(C)CCC3(C(C)CCC(C)C3C)C2CC1 + (1) [XeH]	R3d41ee86f471db3ed116472de0680d671c4088d6e7bdb546d45b232231b123f2	Xenon_quenching3
pkr0000485		(1) pkc0000191[c0] + (1) CARBON[c0] => (1) pkc0000414[c0] + (1) XENON_1[c0]	(1) CC1C2CC3(C(C)CCCC3(C)C)C1CCC(C)[Xe]2COP(=O)(O)OP(=O)(O)O + (1) [C] => (1) CC1CCC2C(C)C(=C1COP(=O)(O)OP(=O)(O)O)CC21C(C)CCCC1(C)C + (1) [XeH]	R3d640a27d52c21e1d94ba0088cf95b7d3498597c70ca042592e198c6babfb080	Xenon_quenching3
pkr0000486		(1) pkc0001167[c0] => (1) pkc0000861[c0]	(1) CC1CCC2(C)C(C)C(CC3[Xe]2CCCC3(C)C)C1COP(=O)(O)OP(=O)(O)O => (1) CC1CC[Xe]2C(C)C(CC3C(C)(C)CCCC32C)C1COP(=O)(O)OP(=O)(O)O	R3d9072a2a45048c46b4ac6e555718af99fe8c67e79e637722819466601fde45e	GroupW_001MethylShiftV2
pkr0000487		(1) pkc0000487[c0] + (1) CARBON[c0] => (1) pkc0000452[c0] + (1) XENON_1[c0]	(1) CC(=CCOP(=O)(O)OP(=O)(O)O)CCC1(C)C(C)CC[Xe]2CC(C)CCCC21 + (1) [C] => (1) CC(=CCOP(=O)(O)OP(=O)(O)O)CCC1(C)C2=C(CCC1C)CC(C)CCC2 + (1) [XeH]	R3d990d88710d323785dd7b3b2ced3c6b50ab6064205ceef45ef5bc7043b3cac4	Xenon_quenching3
pkr0000488		(1) pkc0000995[c0] + (1) CARBON[c0] => (1) pkc0000960[c0] + (1) XENON_1[c0]	(1) CC(C)C1CC2C(C)C1CC1C(COP(=O)(O)OP(=O)(O)O)C(C)CC[Xe]2C1C + (1) [C] => (1) CC1=C2CCC(C)C(COP(=O)(O)OP(=O)(O)O)C1CC1C(C)C2CC1C(C)C + (1) [XeH]	R3daa5abb7df55b721dd0c1883d8975af4d34f08aabc2e8996090d2c49adb1f71	Xenon_quenching3
pkr0000489		(1) pkc0000375[c0] + (1) CARBON[c0] => (1) pkc0000638[c0] + (1) XENON_1[c0]	(1) CC1CCC2C3CC[Xe](C)C(COP(=O)(O)OP(=O)(O)O)CC3CCC1(C)C2C + (1) [C] => (1) CC1=CCC2C(CCC3(C)C(C)CCC2C3C)CC1COP(=O)(O)OP(=O)(O)O + (1) [XeH]	R3dab944d78d372ce281d8e183711a6a8fbb01d4e729ba331f6f8ec3a8605214f	Xenon_quenching2
pkr0000490		(1) pkc0000025[c0] => (1) pkc0000024[c0]	(1) CC(=CCOP(=O)(O)OP(=O)(O)O)CCC=C(C)CC[Xe]1CC(C)CCCC1C => (1) CC(=CCOP(=O)(O)OP(=O)(O)O)CCC1[Xe](C)CCC12CC(C)CCCC2C	R3ddf5fbdf416b9ecb1d8e9c62a48e75d92eb690febd2d10a8cf23d6458239338	TheoreticalGroup_A_RangeModifiedClose
pkr0000491		(1) pkc0001004[c0] => (1) pkc0001164[c0]	(1) CC(=CCOP(=O)(O)OP(=O)(O)O)CCC1[Xe](C)CCC2C(C)CCC1(C)C2C => (1) CC1CCC2(C)C(C)C1CCC1(C)C(COP(=O)(O)OP(=O)(O)O)[Xe](C)CCC21	R3dee785b1fa1029ecedb7358c5a3e5b348cea8d547683b27b9f8fc74aeb42f81	TheoreticalGroupA_v3
pkr0000492		(1) pkc0000274[c0] + (1) CARBON[c0] => (1) pkc0000407[c0] + (1) XENON_1[c0]	(1) CC(=CCOP(=O)(O)OP(=O)(O)O)CCC1(C)C(C)CCC2[Xe]1CCCC2(C)C + (1) [C] => (1) CC(=CCOP(=O)(O)OP(=O)(O)O)CCC1(C)C2=CCCC(C)(C)C2CCC1C + (1) [XeH]	R3e108e85c66bbd0bcad898462546fd743af5603fe0a19fb2a412e86c95d92424	Xenon_quenching2
pkr0000493		(1) pkc0000666[c0] + (1) CARBON[c0] => (1) pkc0000960[c0] + (1) XENON_1[c0]	(1) CC(C)C1CC2C(C)C1CC1C(COP(=O)(O)OP(=O)(O)O)C(C)CCC2[Xe]1C + (1) [C] => (1) CC1=C2CCC(C)C(COP(=O)(O)OP(=O)(O)O)C1CC1C(C)C2CC1C(C)C + (1) [XeH]	R3e2812b58957f457779ebbcb7e3f1b28577d4e9652da813b88986945a3d51ce8	Xenon_quenching3
pkr0000494		(1) pkc0001053[c0] + (1) CARBON[c0] => (1) pkc0001212[c0] + (1) XENON_1[c0]	(1) CC1CCC2CC3CCCC(C)C3(C)CC(C1COP(=O)(O)OP(=O)(O)O)[Xe]2C + (1) [C] => (1) CC1=C2CC3(C)C(C)CCCC3CC1CCC(C)C2COP(=O)(O)OP(=O)(O)O + (1) [XeH]	R3e2d6c34569ab28d8a53af06fb37eb710e0b5dd5240c0a832e05cc821404c513	Xenon_quenching3
pkr0000495		(1) pkc0000088[c0] => (1) pkc0000034[c0]	(1) CC(=CCOP(=O)(O)OP(=O)(O)O)CC[Xe]1C(C)CCC12CC(C)CCCC2C => (1) CC1CCCC(C)C2(CCC(C)C23CC[Xe](C)C3COP(=O)(O)OP(=O)(O)O)C1	R3e6aba85de88dc212e1f6119af71f12549ad6041e2ecb34247b0ddd574d91cb4	TheoreticalGroup_A_RangeModifiedClose
pkr0000496		(1) pkc0000746[c0] + (1) CARBON[c0] => (1) pkc0000907[c0] + (1) XENON_1[c0]	(1) CC1CCC2C(CCC3(C)C(C)CCCC23C)C[Xe]1COP(=O)(O)OP(=O)(O)O + (1) [C] => (1) CC1CCC2C(C=C1COP(=O)(O)OP(=O)(O)O)CCC1(C)C(C)CCCC21C + (1) [XeH]	R3ebb120ceb2c1d35f3a1e304fddc1d6a97e2ace538f8ed23e2ff44d9360ebc28	Xenon_quenching2
pkr0000497		(1) pkc0001130[c0] + (1) CARBON[c0] => (1) pkc0001432[c0] + (1) XENON_1[c0]	(1) CC1CCC(C)C2(C)C1CCC1(C)C(COP(=O)(O)OP(=O)(O)O)[Xe](C)CCC12 + (1) [C] => (1) CC1=C(COP(=O)(O)OP(=O)(O)O)C2(C)CCC3C(C)CCC(C)C3(C)C2CC1 + (1) [XeH]	R3ed2e493b1fa8143f62b1de2c3f726984a0db1fc5ac61057aa49c2b44f92f11b	Xenon_quenching3
pkr0000498		(1) pkc0001186[c0] + (1) CARBON[c0] => (1) pkc0001323[c0] + (1) XENON_1[c0]	(1) CC1CC[Xe]2C(C)C(C1)CC1C(C)C2CCC(C)C1COP(=O)(O)OP(=O)(O)O + (1) [C] => (1) CC1=C2CCC(C)CC1CC1C(C)C2CCC(C)C1COP(=O)(O)OP(=O)(O)O + (1) [XeH]	R3ed582df857a60b81a1655551a45fc19424b8980344d0b23f27e362c336f1ffb	Xenon_quenching3
pkr0000499		(1) pkc0000199[c0] + (1) CARBON[c0] => (1) pkc0000371[c0] + (1) XENON_1[c0]	(1) CC1CCCC2CC3CCC(C)[Xe](COP(=O)(O)OP(=O)(O)O)C3(C)CCC2C1 + (1) [C] => (1) CC1CCCC2CC3CCC(C)C(=COP(=O)(O)OP(=O)(O)O)C3(C)CCC2C1 + (1) [XeH]	R3ee0996a22c2f912aace4f7e147b9d2f4fd68113cab516e0951bf48a59dc95d5	Xenon_quenching2
pkr0000500		(1) pkc0000116[c0] + (1) CARBON[c0] => (1) pkc0000295[c0] + (1) XENON_1[c0]	(1) CC(C)C1CCC2CC3CC[Xe](C)C(COP(=O)(O)OP(=O)(O)O)C3(C)CCC21 + (1) [C] => (1) CC1=CCC2CC3CCC(C(C)C)C3CCC2(C)C1COP(=O)(O)OP(=O)(O)O + (1) [XeH]	R3ef83899de39720832a2164c2cde6b1e1100ecda65ccfa05808365670c3fa393	Xenon_quenching2
pkr0000501		(1) pkc0001044[c0] + (1) CARBON[c0] => (1) pkc0001404[c0] + (1) XENON_1[c0]	(1) CC1CCC2C(C)CCC3C(C)[Xe]2C(CC3(C)C)C1COP(=O)(O)OP(=O)(O)O + (1) [C] => (1) CC1CCC2C(C)C3=C1CCC(C)C(COP(=O)(O)OP(=O)(O)O)C3CC2(C)C + (1) [XeH]	R3f173aa596ca03ba28edf4ab25c19b22e8d3787e2f8dbf1266c6ec4894082437	Xenon_quenching3
pkr0000502		(1) pkc0000111[c0] + (1) CARBON[c0] => (1) pkc0000271[c0] + (1) XENON_1[c0]	(1) CC(C)C1CCC2CC3(CC[Xe](C)C3COP(=O)(O)OP(=O)(O)O)C(C)CCC21 + (1) [C] => (1) CC1=C(COP(=O)(O)OP(=O)(O)O)C2(CC1)CC1CCC(C(C)C)C1CCC2C + (1) [XeH]	R3f40ac5c3d212ee3d1bb1b961d774971f66a8416e1188178c5b2ec0264d37e35	Xenon_quenching3
pkr0000503		(1) pkc0001176[c0] => (1) pkc0000849[c0]	(1) CC1CCC[Xe]2C(C1)CC1C(COP(=O)(O)OP(=O)(O)O)C(C)CCC2(C)C1C => (1) CC1CCCC2(C)C(C1)CC1C(COP(=O)(O)OP(=O)(O)O)C(C)CC[Xe]2C1C	R3f4e1c0e011fd07458e9a88e13f19d9dd7e73f2cdb4b8820b4739166ee7d51fd	GroupW_001MethylShiftV2
pkr0000504		(1) pkc0001184[c0] + (1) CARBON[c0] => (1) pkc0001168[c0] + (1) XENON_1[c0]	(1) CC1CCC2C(C)C3C1CCC(C)C(COP(=O)(O)OP(=O)(O)O)C3[Xe]2C(C)C + (1) [C] => (1) CC(C)C1=C2C(COP(=O)(O)OP(=O)(O)O)C(C)CCC3C(C)CCC1C(C)C23 + (1) [XeH]	R3f6c49c9b7098847cd65c90a4842df51d64d5b920708f1719813af044985f470	Xenon_quenching3
pkr0000505		(1) pkc0000537[c0] => (1) pkc0000249[c0]	(1) CC(=CCOP(=O)(O)OP(=O)(O)O)CC[Xe]1C(C)CCC2C(C)CCC2C1(C)C => (1) CC(=CCOP(=O)(O)OP(=O)(O)O)CCC1[Xe](C)CCC2C(C)CCC2C1(C)C	R3f80a8adde788ad582cfbebd2e60ee3a3b8c1e08c6d7c8d18d2b8a2063356cef	TheoreticalGroupY_001HydrideShiftV3
pkr0000506		(1) pkc0000268[c0] + (1) CARBON[c0] => (1) pkc0000440[c0] + (1) XENON_1[c0]	(1) CC(=CCOP(=O)(O)OP(=O)(O)O)CCC1C(C)CCC2C(C)[Xe]1CCC2(C)C + (1) [C] => (1) CC(=CCOP(=O)(O)OP(=O)(O)O)CCC1C2=CCC(C)(C)C(CCC1C)C2C + (1) [XeH]	R3fbb403247cbe8bf6afeb50694383f1811524c9084faa5a82387eb7e9a1b8807	Xenon_quenching2
pkr0000507		(1) pkc0000312[c0] + (1) CARBON[c0] => (1) pkc0000431[c0] + (1) XENON_1[c0]	(1) CC1CCCC(C)C2(CCC(C)C23CCC(C)[Xe]3COP(=O)(O)OP(=O)(O)O)C1 + (1) [C] => (1) CC1CCCC(C)C2(CCC(C)C23CCC(C)C3=COP(=O)(O)OP(=O)(O)O)C1 + (1) [XeH]	R3fd02560d8855a202e6cb458858a9c936e84473e3fe31127366df501390d8a64	Xenon_quenching2
pkr0000508		(1) pkc0000727[c0] + (1) CARBON[c0] => (1) pkc0000903[c0] + (1) XENON_1[c0]	(1) CC1C2CCC(C)[Xe](COP(=O)(O)OP(=O)(O)O)C1CC1(C)C(C)CCC2C1C + (1) [C] => (1) CC1CCC2C(C)C(CC3(C)C(C)CCC2C3C)C1=COP(=O)(O)OP(=O)(O)O + (1) [XeH]	R4007f320d8b0e983f0f5bad5f455bbbfd98da320e41e9b22344b71896e72f370	Xenon_quenching2
pkr0000509		(1) pkc0000091[c0] + (1) CARBON[c0] => (1) pkc0000189[c0] + (1) XENON_1[c0]	(1) CC1CCCC2CC3CC[Xe](C)C(COP(=O)(O)OP(=O)(O)O)CC3CCC2C1 + (1) [C] => (1) C=C1CCC2CC3CCCC(C)CC3CCC2CC1COP(=O)(O)OP(=O)(O)O + (1) [XeH]	R403668ac670c61257494eb5bd0447cbf65777ad6d6e5484a93892fe6be469773	Xenon_quenching1
pkr0000510		(1) pkc0000098[c0] + (1) CARBON[c0] => (1) pkc0000302[c0] + (1) XENON_1[c0]	(1) CC1CCCC(C)C2(C1)CC1C(C)C2CC[Xe](C)C1COP(=O)(O)OP(=O)(O)O + (1) [C] => (1) CC1=CCC2C(C)C(CC23CC(C)CCCC3C)C1COP(=O)(O)OP(=O)(O)O + (1) [XeH]	R40617f627ecb1bc35b30627fb9497a98926a7236e9df666d20437bc375d0cc01	Xenon_quenching2
pkr0000511		(1) pkc0000708[c0] => (1) pkc0000975[c0]	(1) CC(=CCOP(=O)(O)OP(=O)(O)O)CCC1C(C)CCC2(C)C(C)CC[Xe]1C2C => (1) CC1CCC2(C)C(C)CCC3(C1CC[Xe](C)C3COP(=O)(O)OP(=O)(O)O)C2C	R4064568cee5821e056e07938385d9045fa740ac3da2f346c8352c8cbd8f72ae9	TheoreticalGroupA_v3
pkr0000512		(1) pkc0000418[c0] => (1) pkc0000701[c0]	(1) CC1CCC2C1CC1C(C)C(CC[Xe](C)C1COP(=O)(O)OP(=O)(O)O)C2(C)C => (1) CC1CCC2C1CC1C(C)C(CCC(C)[Xe]1COP(=O)(O)OP(=O)(O)O)C2(C)C	R40ae066c5fb45c51c934838fbe889fa937c5b9d680eed2fca6dbe41864115716	TheoreticalGroupY_001HydrideShiftV3
pkr0000513		(1) pkc0000084[c0] => (1) pkc0000338[c0]	(1) CC(C)C1CCC2(C)C1CCC1(C)C(COP(=O)(O)OP(=O)(O)O)[Xe](C)CCC21 => (1) CC(C)C1CCC2(C)C1CCC1(C)C2CCC(C)[Xe]1COP(=O)(O)OP(=O)(O)O	R40cd952930a6e2bea69cddab8391a4f0e66e70aa1459f1a31f8203e3c5fe3ed7	TheoreticalGroupY_001HydrideShiftV3
pkr0000514		(1) pkc0000088[c0] => (1) pkc0000024[c0]	(1) CC(=CCOP(=O)(O)OP(=O)(O)O)CC[Xe]1C(C)CCC12CC(C)CCCC2C => (1) CC(=CCOP(=O)(O)OP(=O)(O)O)CCC1[Xe](C)CCC12CC(C)CCCC2C	R40f9cf2de2b5795b26f1d78c90c1d61ba767a2ea05b661af2778ea1feb726b56	TheoreticalGroupY_001HydrideShiftV3
pkr0000515		(1) pkc0001178[c0] + (1) CARBON[c0] => (1) pkc0001233[c0] + (1) XENON_1[c0]	(1) CC(C)C1CC2C(COP(=O)(O)OP(=O)(O)O)C(C)CCC3(C)C(C)CCC1[Xe]23 + (1) [C] => (1) CC(C)C1CC2C3=C1CCC(C)C3(C)CCC(C)C2COP(=O)(O)OP(=O)(O)O + (1) [XeH]	R413d4dec0e4ea707ba57dd4205624019fae446f0d3dfd86d0f62052ffd6f28ba	Xenon_quenching3
pkr0000516		(1) pkc0000522[c0] + (1) CARBON[c0] => (1) pkc0000801[c0] + (1) XENON_1[c0]	(1) CC1CCC23C(COP(=O)(O)OP(=O)(O)O)[Xe](C)CCC1(C)C2CCCC3(C)C + (1) [C] => (1) C=C1CCC2(C)C(C)CCC3(C1COP(=O)(O)OP(=O)(O)O)C2CCCC3(C)C + (1) [XeH]	R4157a008d29b8e10921b93c9f507bbc834794b258559e6724a3b032aeab990ae	Xenon_quenching1
pkr0000517		(1) pkc0001178[c0] => (1) pkc0001285[c0]	(1) CC(C)C1CC2C(COP(=O)(O)OP(=O)(O)O)C(C)CCC3(C)C(C)CCC1[Xe]23 => (1) CC(C)C1CC2C(COP(=O)(O)OP(=O)(O)O)C(C)CC[Xe]3C(C)CCC1C23C	R41733e18d2277fbe05eb86a3e90fafed3dfef72a34e4e9ec8069386350d845ca	GroupW_001MethylShiftV2
pkr0000518		(1) pkc0000469[c0] => (1) pkc0000746[c0]	(1) CC1CCCC2(C)C3CC[Xe](C)C(COP(=O)(O)OP(=O)(O)O)CC3CCC12C => (1) CC1CCC2C(CCC3(C)C(C)CCCC23C)C[Xe]1COP(=O)(O)OP(=O)(O)O	R41810b75225b342cdb16fcf58c8127633279f1f01c0a708fb4cc910c29e0febb	TheoreticalGroupY_001HydrideShiftV3
pkr0000519		(1) pkc0000607[c0] => (1) pkc0000408[c0]	(1) CC1CC[Xe]2C(CCC23C(C)CCCC3(C)C)C1(C)COP(=O)(O)OP(=O)(O)O => (1) CC1CCC2[Xe](CCC23C(C)CCCC3(C)C)C1(C)COP(=O)(O)OP(=O)(O)O	R418f45406837fe94ede9c4588c33dbc51ee5fdcaaa48f4f46c3c238010922d99	TheoreticalGroupY_001HydrideShiftV3
pkr0000520		(1) pkc0000076[c0] + (1) CARBON[c0] => (1) pkc0000321[c0] + (1) XENON_1[c0]	(1) CC(=CCOP(=O)(O)OP(=O)(O)O)CCC=C(C)CCC1C(C)CC[Xe]1C(C)C + (1) [C] => (1) CC(=CCOP(=O)(O)OP(=O)(O)O)CCC=C(C)CCC1C(C(C)C)=CCC1C + (1) [XeH]	R41966faad988d0e136c029312fcb6f01a0faf9917947cad0d9e69041b67ea40e	Xenon_quenching2
pkr0000521		(1) pkc0001134[c0] => (1) pkc0001010[c0]	(1) CC(=CCOP(=O)(O)OP(=O)(O)O)CC[Xe]1C(C)CCC2C(C)CCC1(C)C2C => (1) CC1CCC2(C)C(C)C1CCC(C)C21CC[Xe](C)C1COP(=O)(O)OP(=O)(O)O	R41e38afcc9d0e29823baadbb0b12fddd046291791934d9956f6a82e79425b71a	TheoreticalGroup_A_RangeModifiedClose
pkr0000522		(1) pkc0000120[c0] => (1) pkc0000265[c0]	(1) CC(C)C1CC2C(C)C1CC1C(C)C2CC[Xe](C)C1COP(=O)(O)OP(=O)(O)O => (1) CC(C)C1CC2C(C)C1CC1C(C)C2CCC(C)[Xe]1COP(=O)(O)OP(=O)(O)O	R41ff720e1695b395a12e205e8d1db7999360c94c4fbd81370c464573034446c6	TheoreticalGroupY_001HydrideShiftV3
pkr0000523		(1) pkc0000449[c0] => (1) pkc0000141[c0]	(1) CC1CCC2C(C)C(CC[Xe]3C2CCC(C)C3(C)COP(=O)(O)OP(=O)(O)O)C1 => (1) CC1CCC2C(C)C(CCC3(C)C2CCC(C)[Xe]3COP(=O)(O)OP(=O)(O)O)C1	R4213641b160ecf1ee402b3f428569b8246a5653122ae8d0d0feb8d7b9de643ac	GroupW_001MethylShiftV2
pkr0000524		(1) pkc0000081[c0] + (1) CARBON[c0] => (1) pkc0000237[c0] + (1) XENON_1[c0]	(1) CC1CCCC(C)(C)C12CCC1(C)C(COP(=O)(O)OP(=O)(O)O)[Xe](C)CCC12 + (1) [C] => (1) C=C1CCC2C(C)(CCC23C(C)CCCC3(C)C)C1COP(=O)(O)OP(=O)(O)O + (1) [XeH]	R422450ad978c99e699fd137e6add31e7f7b5fcdc66b4c97ff6c0b08206443244	Xenon_quenching1
pkr0000525		(1) pkc0000309[c0] => (1) pkc0000496[c0]	(1) CC(=CCOP(=O)(O)OP(=O)(O)O)CCC1C2CCC(C)C(C)(CC[Xe]1C)C2C => (1) CC1CCC2C(C)C1(C)CCC1(C)C2CC[Xe](C)C1COP(=O)(O)OP(=O)(O)O	R42523921cd8dc777f1b77da9111a925b274890a8bee537fa75d161125944b8db	TheoreticalGroupA_v3
pkr0000526		(1) pkc0000489[c0] + (1) CARBON[c0] => (1) pkc0000552[c0] + (1) XENON_1[c0]	(1) CC(C)C1CCC2CC3CCC(C)C(C)(COP(=O)(O)OP(=O)(O)O)[Xe]3CCC21 + (1) [C] => (1) CC(C)C1CCC2CC3=C(CCC21)C(C)(COP(=O)(O)OP(=O)(O)O)C(C)CC3 + (1) [XeH]	R4270156cdc18b7d4f8315209a6782c16ae27f3fd96d491522c7518f627ebf28d	Xenon_quenching3
pkr0000527		(1) pkc0000450[c0] + (1) CARBON[c0] => (1) pkc0000768[c0] + (1) XENON_1[c0]	(1) CC1CCCC2C3(C)CC[Xe](C)C(COP(=O)(O)OP(=O)(O)O)C2(CCC3C)C1 + (1) [C] => (1) CC1=C(COP(=O)(O)OP(=O)(O)O)C23CCC(C)C(C)(CC1)C2CCCC(C)C3 + (1) [XeH]	R427a75f9dfa81d635409a40288f3a06904370386963a3f015d7a3b53d485d86f	Xenon_quenching3
pkr0000528		(1) pkc0000499[c0] => (1) pkc0000635[c0]	(1) CC1CCCC2CC3CC[Xe](C)C(COP(=O)(O)OP(=O)(O)O)CC3CCC12C => (1) CC1CCC2CC3CCCC(C)C3(C)CCC2C[Xe]1COP(=O)(O)OP(=O)(O)O	R42a34f70411c927e9250e642bd9d5780823b304a756574b238883a4755f40ba0	TheoreticalGroupY_001HydrideShiftV3
pkr0000529		(1) pkc0000832[c0] + (1) CARBON[c0] => (1) pkc0001029[c0] + (1) XENON_1[c0]	(1) CC1CCC2C(C)[Xe](CC3(C)C(C)CCCC23C)C1COP(=O)(O)OP(=O)(O)O + (1) [C] => (1) CC1=C2CC3(C)C(C)CCCC3(C)C1CCC(C)C2COP(=O)(O)OP(=O)(O)O + (1) [XeH]	R42d92e2b5b4ef9186ffc9b7b896201913c9c59685b5f19ba3d3bd07b581c4be6	Xenon_quenching3
pkr0000530		(1) pkc0000840[c0] + (1) CARBON[c0] => (1) pkc0001028[c0] + (1) XENON_1[c0]	(1) CC1CCC2(C)C(C)CC3C(C1CC[Xe](C)C3COP(=O)(O)OP(=O)(O)O)C2C + (1) [C] => (1) CC1=CCC2C(C)CCC3(C)C(C)CC(C1COP(=O)(O)OP(=O)(O)O)C2C3C + (1) [XeH]	R43639026cbd7b09ee556f4a9de55c8147f9af6a9645c96a07116fd0d21ce3e8d	Xenon_quenching2
pkr0000531		(1) pkc0000004[c0] => (1) pkc0000016[c0]	(1) CC(=CCOP(=O)(O)OP(=O)(O)O)CCC=C(C)CCC1C(C(C)C)CC[Xe]1C => (1) CC(=CCOP(=O)(O)OP(=O)(O)O)CCC1[Xe](C)CCC2C(C(C)C)CCC21C	R4372ca3f1060244b8c0fabbc1ca5a077138d981e0e8aa2d8e89c3e180c5e6a00	TheoreticalGroupA_v3
pkr0000532		(1) pkc0000679[c0] + (1) CARBON[c0] => (1) pkc0000549[c0] + (1) XENON_1[c0]	(1) CC1CCC2C(C)C3C1CCC(C)[Xe](COP(=O)(O)OP(=O)(O)O)C3CC2(C)C + (1) [C] => (1) CC1=C(COP(=O)(O)OP(=O)(O)O)C2CC(C)(C)C3CCC(C)C(CC1)C2C3C + (1) [XeH]	R43921009f2cae0b35cad7d1d9a99960a7695b8d9eb353a06d48f488338dd8335	Xenon_quenching3
pkr0000533		(1) pkc0000101[c0] + (1) CARBON[c0] => (1) pkc0000320[c0] + (1) XENON_1[c0]	(1) CC(C)C1CCC(C)C12CCC(C)C21CC[Xe](C)C1COP(=O)(O)OP(=O)(O)O + (1) [C] => (1) C=C1CCC2(C(C)CCC23C(C)CCC3C(C)C)C1COP(=O)(O)OP(=O)(O)O + (1) [XeH]	R43b0000779a7378a7bf5cd57e9b41c02d8c127a7856b9d41cc036b8400b08a92	Xenon_quenching1
pkr0000534		(1) pkc0000984[c0] + (1) CARBON[c0] => (1) pkc0001105[c0] + (1) XENON_1[c0]	(1) CC1CC[Xe]2C(C)C(CC3C(C)C2CCC3(C)C)C1COP(=O)(O)OP(=O)(O)O + (1) [C] => (1) CC1CC=C2C(C)C(CC3C(C)C2CCC3(C)C)C1COP(=O)(O)OP(=O)(O)O + (1) [XeH]	R43c9aed1905be8c9fddc6ff00fa52795e6bcb48c1980107f5f48655b11c8be8e	Xenon_quenching2
pkr0000535		(1) pkc0001189[c0] + (1) CARBON[c0] => (1) pkc0001326[c0] + (1) XENON_1[c0]	(1) CC1CCC2C3[Xe](CCC2(C)C)C1CCC(C)C3(C)COP(=O)(O)OP(=O)(O)O + (1) [C] => (1) CC1CCC2C3C(=C1CCC(C)C3(C)COP(=O)(O)OP(=O)(O)O)CCC2(C)C + (1) [XeH]	R44017eedcd63e31b8228dce9ad62ffa776d4317b449547923906aaf206ff6b0e	Xenon_quenching3
pkr0000536		(1) pkc0000558[c0] + (1) CARBON[c0] => (1) pkc0000958[c0] + (1) XENON_1[c0]	(1) CC1CCC2C1CCC1C[Xe](COP(=O)(O)OP(=O)(O)O)C(C)CCC1C2(C)C + (1) [C] => (1) CC1CCC2C(C=C1COP(=O)(O)OP(=O)(O)O)CCC1C(C)CCC1C2(C)C + (1) [XeH]	R4403429f026aee0fc19ea9c0787759abacd442db5fbed56e55c6cf6c76b3fdb6	Xenon_quenching2
pkr0000537		(1) pkc0000174[c0] + (1) CARBON[c0] => (1) pkc0000471[c0] + (1) XENON_1[c0]	(1) CC1C2CC3C(C)(C)CCCC3(C)C1CCC(C)[Xe]2COP(=O)(O)OP(=O)(O)O + (1) [C] => (1) CC1CCC2C(C)C(CC3C(C)(C)CCCC23C)C1=COP(=O)(O)OP(=O)(O)O + (1) [XeH]	R44082acbe85cebb26b74d5895e216e9ff7939a88fbeeb709fa8e02ec04424c35	Xenon_quenching2
pkr0000538		(1) pkc0000516[c0] + (1) CARBON[c0] => (1) pkc0000492[c0] + (1) XENON_1[c0]	(1) CC(=CCOP(=O)(O)OP(=O)(O)O)CC[Xe]1C(C)CCC2(C)C(C)CCC1C2C + (1) [C] => (1) CC(=CCOP(=O)(O)OP(=O)(O)O)CCC1=C(C)CCC2(C)C(C)CCC1C2C + (1) [XeH]	R445c104abaacc94b6e31ff575db1c16720153fd8d05d41d094e594105bb97688	Xenon_quenching3
pkr0000539		(1) pkc0001067[c0] + (1) CARBON[c0] => (1) pkc0001275[c0] + (1) XENON_1[c0]	(1) CC(=CCOP(=O)(O)OP(=O)(O)O)CC[Xe]1C(C)CCC12C(C)CCC(C)C2C + (1) [C] => (1) CC(=CCOP(=O)(O)OP(=O)(O)O)CC=C1C(C)CCC12C(C)CCC(C)C2C + (1) [XeH]	R4468f0c747a05e6e1086b99d4716fb1447c661becb14307c9c5281c7284d9cf8	Xenon_quenching2
pkr0000540		(1) pkc0000084[c0] + (1) CARBON[c0] => (1) pkc0000319[c0] + (1) XENON_1[c0]	(1) CC(C)C1CCC2(C)C1CCC1(C)C(COP(=O)(O)OP(=O)(O)O)[Xe](C)CCC21 + (1) [C] => (1) C=C1CCC2C(C)(CCC3C(C(C)C)CCC32C)C1COP(=O)(O)OP(=O)(O)O + (1) [XeH]	R4490e0308a5342b43137b9067f008292b8874b21da667e91816eb0994189f96b	Xenon_quenching1
pkr0000541		(1) pkc0000370[c0] => (1) pkc0000685[c0]	(1) CC1CCC2C(C)(C)CCC3C1CC[Xe](C)C(COP(=O)(O)OP(=O)(O)O)C32C => (1) CC1CCC2C(C)(C)CCC3C1CCC(C)[Xe](COP(=O)(O)OP(=O)(O)O)C32C	R44da17efc5915031efce2d42d90b3c4886e451d820c32652035f28a55dd741f4	TheoreticalGroupY_001HydrideShiftV3
pkr0000542		(1) pkc0001034[c0] + (1) CARBON[c0] => (1) pkc0001313[c0] + (1) XENON_1[c0]	(1) CC1CCC(C)C2(C)C1CCC(C)C21CC[Xe](C)C1COP(=O)(O)OP(=O)(O)O + (1) [C] => (1) CC1=C(COP(=O)(O)OP(=O)(O)O)C2(CC1)C(C)CCC1C(C)CCC(C)C12C + (1) [XeH]	R44fffc2de630dcbe0c0e4e68c17150ffc831b5924c851ad030bade52d2991dfe	Xenon_quenching3
pkr0000543		(1) pkc0000041[c0] + (1) CARBON[c0] => (1) pkc0000147[c0] + (1) XENON_1[c0]	(1) CC1CCCC(C)C2(CCC3CC(COP(=O)(O)OP(=O)(O)O)[Xe](C)CCC32)C1 + (1) [C] => (1) CC1=C(COP(=O)(O)OP(=O)(O)O)CC2CCC3(CC(C)CCCC3C)C2CC1 + (1) [XeH]	R45038539e054343196a36b170c5c39aef58e0fc402ba029cf477664c9477cfd8	Xenon_quenching3
pkr0000544		(1) pkc0000264[c0] + (1) CARBON[c0] => (1) pkc0000323[c0] + (1) XENON_1[c0]	(1) CC1CCCC(C)C2(CCC3(C)C2CCC(C)[Xe]3COP(=O)(O)OP(=O)(O)O)C1 + (1) [C] => (1) CC1=C(COP(=O)(O)OP(=O)(O)O)C2(C)CCC3(CC(C)CCCC3C)C2CC1 + (1) [XeH]	R450a91512ca65e5917bdeb06251730d063287d1376d2bc4c0970160150922974	Xenon_quenching3
pkr0000545		(1) pkc0000845[c0] => (1) pkc0000569[c0]	(1) CC1CC[Xe]2C(C)C(CC23C(C)CCCC3(C)C)C1COP(=O)(O)OP(=O)(O)O => (1) CC1CCC2[Xe](C)C(CC23C(C)CCCC3(C)C)C1COP(=O)(O)OP(=O)(O)O	R451e91d37a0234814630543e14bc2fbb1d2a75d4bd287da7f69534ea226bea6e	TheoreticalGroupY_001HydrideShiftV3
pkr0000546		(1) pkc0000456[c0] + (1) CARBON[c0] => (1) pkc0000654[c0] + (1) XENON_1[c0]	(1) CC1CCCC2CC3CCC(C)C(COP(=O)(O)OP(=O)(O)O)[Xe](CC2C1)C3C + (1) [C] => (1) CC1CCCC2CC3CCC(C)C(COP(=O)(O)OP(=O)(O)O)C(=CC2C1)C3C + (1) [XeH]	R452052bed22abf384c8003b416b648363ff7cab8562b209c888e61e294b5a2aa	Xenon_quenching2
pkr0000547		(1) pkc0000252[c0] => (1) pkc0000540[c0]	(1) CC(=CCOP(=O)(O)OP(=O)(O)O)CCC1C2CC(C)C(CC[Xe]1C)C2C(C)C => (1) CC(C)C1C2CCC3CC(COP(=O)(O)OP(=O)(O)O)[Xe](C)CCC3C1CC2C	R4542bf3cbc2c410f0cf26e5aec7134a3d292cf88e82e40a69ad9e657fb42d26f	TheoreticalGroupB_7ring
pkr0000548		(1) pkc0000070[c0] + (1) CARBON[c0] => (1) pkc0000322[c0] + (1) XENON_1[c0]	(1) CC1CCCC2(C)C(CCC(C)C23CC[Xe](C)C3COP(=O)(O)OP(=O)(O)O)C1 + (1) [C] => (1) CC1=CCC2(C(C)CCC3CC(C)CCCC32C)C1COP(=O)(O)OP(=O)(O)O + (1) [XeH]	R457fad11236e54229b1e5b912d15cf30b7c18ae76e21c837de470f2b9a618d13	Xenon_quenching2
pkr0000549		(1) pkc0000698[c0] => (1) pkc0000540[c0]	(1) CC(C)C1C2CCC3C[Xe](COP(=O)(O)OP(=O)(O)O)C(C)CCC3C1CC2C => (1) CC(C)C1C2CCC3CC(COP(=O)(O)OP(=O)(O)O)[Xe](C)CCC3C1CC2C	R4589a66e212486161e17c32761099fed0e1564f2f1913b1d1b9b5f660b1fbd27	TheoreticalGroupY_001HydrideShiftV3
pkr0000550		(1) pkc0001132[c0] => (1) pkc0001399[c0]	(1) CC1CCC23C(C)CCCC2(C)C1(C)CC[Xe](C)C3COP(=O)(O)OP(=O)(O)O => (1) CC1CCC2(C)C(C)CCC3(C(C)CCCC23C)[Xe]1COP(=O)(O)OP(=O)(O)O	R45b1547201685d900190bc69ae8a3d7552c81e4f7e1132410df8a27de23e8680	TheoreticalGroupY_001HydrideShiftV3
pkr0000551		(1) pkc0001004[c0] + (1) CARBON[c0] => (1) pkc0001070[c0] + (1) XENON_1[c0]	(1) CC(=CCOP(=O)(O)OP(=O)(O)O)CCC1[Xe](C)CCC2C(C)CCC1(C)C2C + (1) [C] => (1) CC(=CCOP(=O)(O)OP(=O)(O)O)CCC1C(C)=CCC2C(C)CCC1(C)C2C + (1) [XeH]	R45b78e50613fcbeb55dbbc043899b87f205be043cadbe62e3d3ed805b9d6855c	Xenon_quenching2
pkr0000552		(1) pkc0000783[c0] + (1) CARBON[c0] => (1) pkc0000804[c0] + (1) XENON_1[c0]	(1) CC1CCC2CC3CCCC(C)C3(C)CCC2(C)[Xe]1COP(=O)(O)OP(=O)(O)O + (1) [C] => (1) CC1=C(COP(=O)(O)OP(=O)(O)O)C2(C)CCC3(C)C(C)CCCC3CC2CC1 + (1) [XeH]	R45c14947e88a242c0217ae348363cf614400d9dc34a88cd1e50fad61b61f6278	Xenon_quenching3
pkr0000553		(1) pkc0000070[c0] + (1) CARBON[c0] => (1) pkc0000342[c0] + (1) XENON_1[c0]	(1) CC1CCCC2(C)C(CCC(C)C23CC[Xe](C)C3COP(=O)(O)OP(=O)(O)O)C1 + (1) [C] => (1) C=C1CCC2(C(C)CCC3CC(C)CCCC32C)C1COP(=O)(O)OP(=O)(O)O + (1) [XeH]	R45d82259cdb006f8da1b17a338d9dd35f591f37105c72e93761c09ff5bbe523e	Xenon_quenching1
pkr0000554		(1) pkc0000542[c0] + (1) CARBON[c0] => (1) pkc0000577[c0] + (1) XENON_1[c0]	(1) CC(C)C1C2CCC3(C)C(CC[Xe](C)C3COP(=O)(O)OP(=O)(O)O)C1CC2C + (1) [C] => (1) CC1=CCC2C3CC(C)C(CCC2(C)C1COP(=O)(O)OP(=O)(O)O)C3C(C)C + (1) [XeH]	R45e4f33e37cd5347415d565d8894b1ccc00094e089b7b3bf578a18ea858515a5	Xenon_quenching2
pkr0000555		(1) pkc0000708[c0] => (1) pkc0000929[c0]	(1) CC(=CCOP(=O)(O)OP(=O)(O)O)CCC1C(C)CCC2(C)C(C)CC[Xe]1C2C => (1) CC1CCC2(C)C(C)CCC3C1CC[Xe](C)C(COP(=O)(O)OP(=O)(O)O)C32C	R4605d79f082e3b38d2506273b8d4350e5715385646c71449d0f7ee29565d2a06	TheoreticalGroupB_7ring
pkr0000556		(1) pkc0000363[c0] + (1) CARBON[c0] => (1) pkc0000597[c0] + (1) XENON_1[c0]	(1) CC(=CCOP(=O)(O)OP(=O)(O)O)CCC1(C)C(C)CC[Xe]2C1CCCC2(C)C + (1) [C] => (1) CC(=CCOP(=O)(O)OP(=O)(O)O)CCC1(C)C(C)CC=C2C1CCCC2(C)C + (1) [XeH]	R460e0f0972c3e2e671609a2b996547e06865ef2f6a4c6e57fd952fc9a5010f6e	Xenon_quenching2
pkr0000557		(1) pkc0000542[c0] + (1) CARBON[c0] => (1) pkc0000641[c0] + (1) XENON_1[c0]	(1) CC(C)C1C2CCC3(C)C(CC[Xe](C)C3COP(=O)(O)OP(=O)(O)O)C1CC2C + (1) [C] => (1) C=C1CCC2C3CC(C)C(CCC2(C)C1COP(=O)(O)OP(=O)(O)O)C3C(C)C + (1) [XeH]	R465627e166ab523d506cb6ca72c7abbdf4c4a2097c46166cb7140ee57c455c57	Xenon_quenching1
pkr0000558		(1) pkc0000694[c0] + (1) CARBON[c0] => (1) pkc0000764[c0] + (1) XENON_1[c0]	(1) CC1C2CC3(C)C(C)CCCC3(C)C1CCC(C)[Xe]2COP(=O)(O)OP(=O)(O)O + (1) [C] => (1) CC1=C(COP(=O)(O)OP(=O)(O)O)C2CC3(C)C(C)CCCC3(C)C(CC1)C2C + (1) [XeH]	R4662ff8a5609bda30fd724a20bccaa35c389ef9d4181f8a2b5bc89882dec8734	Xenon_quenching3
pkr0000559		(1) pkc0000708[c0] + (1) CARBON[c0] => (1) pkc0000955[c0] + (1) XENON_1[c0]	(1) CC(=CCOP(=O)(O)OP(=O)(O)O)CCC1C(C)CCC2(C)C(C)CC[Xe]1C2C + (1) [C] => (1) CC(=CCOP(=O)(O)OP(=O)(O)O)CCC1C2=C(C)C(C)(CCC1C)C(C)CC2 + (1) [XeH]	R46d7486a12f9d37a6f493afc15e75495d01d1990cd9d739089850f4bee2c4ce8	Xenon_quenching3
pkr0000560		(1) pkc0000940[c0] + (1) CARBON[c0] => (1) pkc0001013[c0] + (1) XENON_1[c0]	(1) CC1CC[Xe]2C(COP(=O)(O)OP(=O)(O)O)C(C)CCC3(C)C(C)CCC(C1)C23 + (1) [C] => (1) CC1CCC2=C3C(CCC(C)C3(C)CCC(C)C2COP(=O)(O)OP(=O)(O)O)C1 + (1) [XeH]	R46e6b4975560f3ece7271b9f45ef2a03ba7ca6d8bb6af5e071197d3603d3ab46	Xenon_quenching3
pkr0000561		(1) pkc0000072[c0] => (1) pkc0000209[c0]	(1) CC1CCC2C(C)C(C1)CC1C(C)C2CC[Xe](C)C1COP(=O)(O)OP(=O)(O)O => (1) CC1CCC2C(C)C(C1)CC1C(C)C2CCC(C)[Xe]1COP(=O)(O)OP(=O)(O)O	R4720ea8969b2225c61017e196d3fe298c51cd506d4abfb31e79d787f6581cc28	TheoreticalGroupY_001HydrideShiftV3
pkr0000562		(1) pkc0001099[c0] + (1) CARBON[c0] => (1) pkc0001221[c0] + (1) XENON_1[c0]	(1) CC1CCC2C3CCC(C)C(C)(CC(C1COP(=O)(O)OP(=O)(O)O)[Xe]2C)C3C + (1) [C] => (1) CC1=C2CCC(C)C(COP(=O)(O)OP(=O)(O)O)C1CC1(C)C(C)CCC2C1C + (1) [XeH]	R472f1ba646689c85470e4287ae457747697b183a8e07731b10ee1e2fec9dea8f	Xenon_quenching3
pkr0000563		(1) pkc0000193[c0] => (1) pkc0000392[c0]	(1) CC1C2CCC(C)[Xe](COP(=O)(O)OP(=O)(O)O)C1CC1C(CCCC1(C)C)C2 => (1) CC1CCC2CC3CCCC(C)(C)C3C[Xe](C2C)C1COP(=O)(O)OP(=O)(O)O	R47432c6ea9c182e3ebe02777afc87075a668e4b1772e3c87e3f2416eeffc118e	TheoreticalGroupY_001HydrideShiftV3
pkr0000564		(1) pkc0001165[c0] + (1) CARBON[c0] => (1) pkc0001066[c0] + (1) XENON_1[c0]	(1) CC(C)C1C2CCC(C)C3CCC(C)[Xe](COP(=O)(O)OP(=O)(O)O)C(C2C)C31 + (1) [C] => (1) CC1=C(COP(=O)(O)OP(=O)(O)O)C2C(C)C3CCC(C)C(CC1)C2C3C(C)C + (1) [XeH]	R477c17c045738628cbdb5c9f6eabf584e87e35627c95438c0b5347a0fe46fe28	Xenon_quenching3
pkr0000565		(1) pkc0000384[c0] => (1) pkc0000415[c0]	(1) CC(=CCOP(=O)(O)OP(=O)(O)O)CCC1C(C)CCC2C(C(C)C)CC1[Xe]2C => (1) CC(C)C1CC2C3CC[Xe](C)C(COP(=O)(O)OP(=O)(O)O)C2(C)C1CCC3C	R47936bf8266bed498995d04a29f9006c76a9cf74d3c2dab6deb907be66c4d267	TheoreticalGroup_A_RangeModifiedFar
pkr0000566		(1) pkc0001148[c0] => (1) pkc0000858[c0]	(1) CC1CCC2(C)C(C)CCC3(C)C(C)CCCC23[Xe]1COP(=O)(O)OP(=O)(O)O => (1) CC1CCCC23C(COP(=O)(O)OP(=O)(O)O)[Xe](C)CCC2(C)C(C)CCC13C	R4793aab71ba4e905551912e9b8f3d9fd5b8ab7efb50fd201b5284ac453f28160	TheoreticalGroupY_001HydrideShiftV3
pkr0000567		(1) pkc0000045[c0] => (1) pkc0000141[c0]	(1) CC1CCC2C(C)C(CCC3(C)C2CC[Xe](C)C3COP(=O)(O)OP(=O)(O)O)C1 => (1) CC1CCC2C(C)C(CCC3(C)C2CCC(C)[Xe]3COP(=O)(O)OP(=O)(O)O)C1	R479d0c779e51d47be5d9f84f0bacf63a7f7ed1034bdf6b9ca461039b5b2d8105	TheoreticalGroupY_001HydrideShiftV3
pkr0000568		(1) pkc0001145[c0] + (1) CARBON[c0] => (1) pkc0001232[c0] + (1) CARBOCATION_SUBSTITUTE_XE[c0]	(1) CC(=CCOP(=O)(O)OP(=O)(O)O)CCC1(C)C(C)CCC2C1CC[Xe]C2(C)C + (1) [C] => (1) CC(=CCOP(=O)(O)OP(=O)(O)O)CCC1(C)C(C)CCC2C1CC=CC2(C)C + (1) [Xe:1]	R47cdbfc15f40f0fe928150b17d6d62a95bf03cd388b8c2e7abec9e590a60a20e	SecondaryIonToDoubleBond;Secondary_quench
pkr0000569		(1) pkc0000268[c0] + (1) CARBON[c0] => (1) pkc0000428[c0] + (1) XENON_1[c0]	(1) CC(=CCOP(=O)(O)OP(=O)(O)O)CCC1C(C)CCC2C(C)[Xe]1CCC2(C)C + (1) [C] => (1) CC(=CCOP(=O)(O)OP(=O)(O)O)CCC1C2=C(C)C(CCC1C)C(C)(C)CC2 + (1) [XeH]	R47f7bc6bdc45be677bdc9dd04432aee609f17bd73969a551f330298cea9c7bd4	Xenon_quenching3
pkr0000570		(1) pkc0001152[c0] + (1) CARBON[c0] => (1) pkc0001090[c0] + (1) XENON_1[c0]	(1) CC1CCC2[Xe](C)C(CC3C(C)CCC32C(C)C)C1COP(=O)(O)OP(=O)(O)O + (1) [C] => (1) CC1=C2CC3C(C)CCC3(C(C)C)C1CCC(C)C2COP(=O)(O)OP(=O)(O)O + (1) [XeH]	R47ff9b1f2707d50918a920b5550b73a5aee5b34f199c0f2b17b855563b539bf7	Xenon_quenching3
pkr0000571		(1) pkc0000856[c0] + (1) CARBON[c0] => (1) pkc0001084[c0] + (1) XENON_1[c0]	(1) CC(=CCOP(=O)(O)OP(=O)(O)O)CCC1[Xe](C)CCC2C(C)CCC(C)C21C + (1) [C] => (1) CC(=CCOP(=O)(O)OP(=O)(O)O)CCC1=C(C)CCC2C(C)CCC(C)C12C + (1) [XeH]	R488f8e6ea3587665704583f0863746cfdca775b3d6ffb6630ef7ef4e5f3a2a4b	Xenon_quenching3
pkr0000572		(1) pkc0000055[c0] + (1) CARBON[c0] => (1) pkc0000328[c0] + (1) XENON_1[c0]	(1) CC(=CCOP(=O)(O)OP(=O)(O)O)CC[Xe]1C(C)CCC12C(C)CCC2C(C)C + (1) [C] => (1) CC(=CCOP(=O)(O)OP(=O)(O)O)CC=C1C(C)CCC12C(C)CCC2C(C)C + (1) [XeH]	R48951af22a28c4eb23957bde3739d2af7ec636d1d4f6909686364833875c2c1a	Xenon_quenching2
pkr0000573		(1) pkc0000858[c0] + (1) CARBON[c0] => (1) pkc0001200[c0] + (1) XENON_1[c0]	(1) CC1CCCC23C(COP(=O)(O)OP(=O)(O)O)[Xe](C)CCC2(C)C(C)CCC13C + (1) [C] => (1) CC1=CCC2(C)C(C)CCC3(C)C(C)CCCC23C1COP(=O)(O)OP(=O)(O)O + (1) [XeH]	R489d45127d71bbb310c4053d7bc331cf3bc739af50c34f07d21bdb9030a66a9c	Xenon_quenching2
pkr0000574		(1) pkc0000351[c0] => (1) pkc0000046[c0]	(1) CC1C2CCC(C)C3(CCC(C)[Xe]3COP(=O)(O)OP(=O)(O)O)C1CCC2(C)C => (1) CC1C2CCC(C)C3(CC[Xe](C)C3COP(=O)(O)OP(=O)(O)O)C1CCC2(C)C	R48b747b457abdf14862ac3b33ec65d8fc7b7ad9dd0a8ce98a118b12a0feb798f	TheoreticalGroupY_001HydrideShiftV3
pkr0000575		(1) pkc0001007[c0] => (1) pkc0000829[c0]	(1) CC(C)C1CCC2[Xe]1CCC1C(C)(COP(=O)(O)OP(=O)(O)O)C(C)CCC21C => (1) CC(C)C1CC[Xe]2C1CCC1C(C)(COP(=O)(O)OP(=O)(O)O)C(C)CCC12C	R48c92f99b9b6ed81dbbcb51e6d07874a2d15fdfac0435e4ad93dc5c520032194	TheoreticalGroupY_001HydrideShiftV3
pkr0000576		(1) pkc0001099[c0] => (1) pkc0000938[c0]	(1) CC1CCC2C3CCC(C)C(C)(CC(C1COP(=O)(O)OP(=O)(O)O)[Xe]2C)C3C => (1) CC1CCC2C3CCC(C)C(C)(C[Xe](C2C)C1COP(=O)(O)OP(=O)(O)O)C3C	R48f1f19b4aaca97df9d965fa725562048a0e2d290649e2878276cf61e24b744f	TheoreticalGroupY_001HydrideShiftV3
pkr0000577		(1) pkc0000718[c0] => (1) pkc0000896[c0]	(1) CC1CCCC(C)C2(C1)CC1C(COP(=O)(O)OP(=O)(O)O)C(C)CCC2[Xe]1C => (1) CC1CCCC(C)C2(C1)CC1C(COP(=O)(O)OP(=O)(O)O)C(C)CC[Xe]2C1C	R48f8a0386e2b53cbd66430def37c11b58d4d8d96672ccb0b314139dc819857b6	TheoreticalGroupY_001HydrideShiftV3
pkr0000578		(1) pkc0001088[c0] + (1) CARBON[c0] => (1) pkc0001029[c0] + (1) XENON_1[c0]	(1) CC1CCC2[Xe](C)C(CC3(C)C(C)CCCC23C)C1COP(=O)(O)OP(=O)(O)O + (1) [C] => (1) CC1=C2CC3(C)C(C)CCCC3(C)C1CCC(C)C2COP(=O)(O)OP(=O)(O)O + (1) [XeH]	R491dca49d42ae8e2024d70d5fc1dd9c561591ed6d185836f81be52c609f35f0a	Xenon_quenching3
pkr0000579		(1) pkc0000141[c0] + (1) CARBON[c0] => (1) pkc0000229[c0] + (1) XENON_1[c0]	(1) CC1CCC2C(C)C(CCC3(C)C2CCC(C)[Xe]3COP(=O)(O)OP(=O)(O)O)C1 + (1) [C] => (1) CC1=C(COP(=O)(O)OP(=O)(O)O)C2(C)CCC3CC(C)CCC(C3C)C2CC1 + (1) [XeH]	R492f2294914696c43d3af39e846c34a46fbe6e6bbc0c24dec05ef1f91a014525	Xenon_quenching3
pkr0000580		(1) pkc0000051[c0] + (1) CARBON[c0] => (1) pkc0000261[c0] + (1) XENON_1[c0]	(1) CC1CCCC2CC3CC[Xe](C)C(COP(=O)(O)OP(=O)(O)O)C3(C)CCC2C1 + (1) [C] => (1) CC1=C(COP(=O)(O)OP(=O)(O)O)C2(C)CCC3CC(C)CCCC3CC2CC1 + (1) [XeH]	R493577f89b34197903e63e163c12ede20d3152cf1d529c66a0641be3c7f25d4c	Xenon_quenching3
pkr0000581		(1) pkc0000013[c0] => (1) pkc0000042[c0]	(1) CC(=CCOP(=O)(O)OP(=O)(O)O)CCC1C2CC(C(C)C)C(CC[Xe]1C)C2C => (1) CC(C)C1CC2C(C)C1CCC1CC(COP(=O)(O)OP(=O)(O)O)[Xe](C)CCC12	R4977ec7d180ea712c568a1264e6016d556c7181635ac99626d43885b0ce9068c	TheoreticalGroupB_7ring
pkr0000582		(1) pkc0000219[c0] + (1) CARBON[c0] => (1) pkc0000529[c0] + (1) XENON_1[c0]	(1) CC(C)C1CCC(C)C12CCC1C[Xe](COP(=O)(O)OP(=O)(O)O)C(C)CCC12 + (1) [C] => (1) CC1CCC2C(CCC23C(C)CCC3C(C)C)CC1=COP(=O)(O)OP(=O)(O)O + (1) [XeH]	R49d50c98dd5da62ab2b1180e99400c13c7f0d1a82f3fe3bd0b629be6baf6af40	Xenon_quenching2
pkr0000583		(1) pkc0000016[c0] => (1) pkc0000036[c0]	(1) CC(=CCOP(=O)(O)OP(=O)(O)O)CCC1[Xe](C)CCC2C(C(C)C)CCC21C => (1) CC(C)C1CCC2(C)C3CC[Xe](C)C(COP(=O)(O)OP(=O)(O)O)C(CC12)C3C	R49e58ef9deea39172a3e34f7733cb970b695941982b3d6e4cfd439c37364c42d	TheoreticalGroupB_7ring
pkr0000584		(1) pkc0000701[c0] + (1) CARBON[c0] => (1) pkc0000640[c0] + (1) XENON_1[c0]	(1) CC1CCC2C1CC1C(C)C(CCC(C)[Xe]1COP(=O)(O)OP(=O)(O)O)C2(C)C + (1) [C] => (1) CC1=C(COP(=O)(O)OP(=O)(O)O)C2CC3C(C)CCC3C(C)(C)C(CC1)C2C + (1) [XeH]	R4a06b4efcb806adb6cef9f767b53aac350416c2393cd4b6e5f0c6eb268af5baa	Xenon_quenching3
pkr0000585		(1) pkc0000011[c0] => (1) pkc0000069[c0]	(1) CC(=CCOP(=O)(O)OP(=O)(O)O)CCC1CC2CCCC(C)(C)C2CC[Xe]1C => (1) CC1C2CC[Xe](C)C(COP(=O)(O)OP(=O)(O)O)C1CC1C(CCCC1(C)C)C2	R4a0bb02b1055ed00e762be32fd26994add27190e5ce29ad54387b0f5c44f5fbf	TheoreticalGroupB_7ring
pkr0000586		(1) pkc0001015[c0] + (1) CARBON[c0] => (1) pkc0001078[c0] + (1) XENON_1[c0]	(1) CC1CCC2(C)C(C)CCC3[Xe]2C(CCC3(C)C)C1COP(=O)(O)OP(=O)(O)O + (1) [C] => (1) CC1CCC2(C)C3=C(CCC(C)(C)C3CCC2C)C1COP(=O)(O)OP(=O)(O)O + (1) [XeH]	R4a0d1d36ebdfebb0d90d684b1b285a8ecbc6418779c3237c2b78ddc3f6f3365d	Xenon_quenching3
pkr0000587		(1) pkc0000268[c0] => (1) pkc0000491[c0]	(1) CC(=CCOP(=O)(O)OP(=O)(O)O)CCC1C(C)CCC2C(C)[Xe]1CCC2(C)C => (1) CC1CCC2C(C)C3(CCC2(C)C)C1CC[Xe](C)C3COP(=O)(O)OP(=O)(O)O	R4a3df2a36b067a9802efbd5988b0f42ac4c09841f8ab88702a480cb620f44434	TheoreticalGroupA_v3
pkr0000588		(1) pkc0001007[c0] + (1) CARBON[c0] => (1) pkc0001216[c0] + (1) XENON_1[c0]	(1) CC(C)C1CCC2[Xe]1CCC1C(C)(COP(=O)(O)OP(=O)(O)O)C(C)CCC21C + (1) [C] => (1) CC(C)C1CCC2=C1CCC1C2(C)CCC(C)C1(C)COP(=O)(O)OP(=O)(O)O + (1) [XeH]	R4a4656ff026fcdc388de042dcd88f8851f883c6dbbc5b5f144340fd406695834	Xenon_quenching3
pkr0000589		(1) pkc0000112[c0] + (1) CARBON[c0] => (1) pkc0000347[c0] + (1) XENON_1[c0]	(1) CC(=CCOP(=O)(O)OP(=O)(O)O)CC[Xe]1CC2CCCC(C)(C)C2CCC1C + (1) [C] => (1) CC(=CCOP(=O)(O)OP(=O)(O)O)CCC1=CC2CCCC(C)(C)C2CCC1C + (1) [XeH]	R4aab0c46da4582a7f13a70209d60aaed6a88b6a90080f5b63924ca4f75bb5528	Xenon_quenching2
pkr0000590		(1) pkc0000260[c0] => (1) pkc0000101[c0]	(1) CC(C)C1CCC(C)C12CCC(C)C21CCC(C)[Xe]1COP(=O)(O)OP(=O)(O)O => (1) CC(C)C1CCC(C)C12CCC(C)C21CC[Xe](C)C1COP(=O)(O)OP(=O)(O)O	R4aada5459b8030af7d10ca465c208fab5451f6241f8a36aabf45331956bdb17c	TheoreticalGroupY_001HydrideShiftV3
pkr0000591		(1) pkc0000018[c0] => (1) pkc0000031[c0]	(1) CC(=CCOP(=O)(O)OP(=O)(O)O)CCC1C2CCC(C)(C)C(CC[Xe]1C)C2C => (1) CC1C2CC[Xe](C)C(COP(=O)(O)OP(=O)(O)O)C1CC1C(C)C2CCC1(C)C	R4ab7c36a0c8d4a84497287835682e930e990eb55770f23b2d9cfca079f4b9441	TheoreticalGroupB_7ring
pkr0000592		(1) pkc0000376[c0] => (1) pkc0000721[c0]	(1) CC(=CCOP(=O)(O)OP(=O)(O)O)CCC1(C)C(C)CC[Xe]2C(C(C)C)CCC21 => (1) CC(=CCOP(=O)(O)OP(=O)(O)O)CCC1(C)C(C)CCC2C1CC[Xe]2C(C)C	R4ad59ee66b4f730118651f292c57e95cd6345fe94419bec4919e3053cbec034e	TheoreticalGroupY_001HydrideShiftV3
pkr0000593		(1) pkc0000104[c0] => (1) pkc0000230[c0]	(1) CC1CCC2C(C)C(CCC(C)C23CC[Xe](C)C3COP(=O)(O)OP(=O)(O)O)C1 => (1) CC1CCC2C(C)C(CCC(C)C23CCC(C)[Xe]3COP(=O)(O)OP(=O)(O)O)C1	R4b47a39c7ca35a1d45c48e1dac3b97ef8a84b0609cc97c7a4baea70deef01651	TheoreticalGroupY_001HydrideShiftV3
pkr0000594		(1) pkc0000102[c0] + (1) CARBON[c0] => (1) pkc0000336[c0] + (1) XENON_1[c0]	(1) C[Xe]1CCC2C(C)(CCC3C(C)(C)CCCC32C)C1COP(=O)(O)OP(=O)(O)O + (1) [C] => (1) CC1=C(COP(=O)(O)OP(=O)(O)O)C2(C)CCC3C(C)(C)CCCC3(C)C2CC1 + (1) [XeH]	R4b528e75b7ae7323eb9a0c11e9284ba22aa27780c8c5561827a7c06799548279	Xenon_quenching3
pkr0000595		(1) pkc0000015[c0] => (1) pkc0000004[c0]	(1) CC(=CCOP(=O)(O)OP(=O)(O)O)CCC=C(C)CC[Xe]1C(C)CCC1C(C)C => (1) CC(=CCOP(=O)(O)OP(=O)(O)O)CCC=C(C)CCC1C(C(C)C)CC[Xe]1C	R4b60f0d7fb01bab9548802e3009caaaceb1d17c3aa776620b3bb5e2aea4a521d	TheoreticalGroupY_001HydrideShiftV3
pkr0000596		(1) pkc0000950[c0] => (1) pkc0000967[c0]	(1) CC(=CCOP(=O)(O)OP(=O)(O)O)CCC1(C)C(C)CCC2C(C)CC[Xe]2C1C => (1) CC1CCC23C1CCC(C)C(C)(CC[Xe](C)C2COP(=O)(O)OP(=O)(O)O)C3C	R4bb5680f556549c4ac4c27e5169896149b800059eaa90714a8081c3cd2958364	TheoreticalGroup_A_RangeModifiedFar
pkr0000597		(1) pkc0000813[c0] + (1) CARBON[c0] => (1) pkc0000902[c0] + (1) XENON_1[c0]	(1) CC1CCC2(C(C)CCC3(C)C(C)CCC2C3C)[Xe]1COP(=O)(O)OP(=O)(O)O + (1) [C] => (1) CC1CCC2(C1=COP(=O)(O)OP(=O)(O)O)C(C)CCC1(C)C(C)CCC2C1C + (1) [XeH]	R4bc2eec3c06de1999450476bffbb2d150531e1883661d84240eb4fdcce1b7be4	Xenon_quenching2
pkr0000598		(1) pkc0000930[c0] => (1) pkc0001075[c0]	(1) CC1CC[Xe]2C(C)C(CCC3C2CCC(C)C3(C)COP(=O)(O)OP(=O)(O)O)C1 => (1) CC1CCC2C3CCC(C)C(C)(COP(=O)(O)OP(=O)(O)O)C3CCC(C1)[Xe]2C	R4bcb1ba8aed0c0c93d0492ff7fa5d418b5cb09a19d551fc929933a561522f210	TheoreticalGroupY_001HydrideShiftV3
pkr0000599		(1) pkc0000079[c0] + (1) CARBON[c0] => (1) pkc0000267[c0] + (1) XENON_1[c0]	(1) CC1C2CC3(C(C)CCCC3(C)C)C1CC[Xe](C)C2COP(=O)(O)OP(=O)(O)O + (1) [C] => (1) CC1=CCC2C(C)C(CC23C(C)CCCC3(C)C)C1COP(=O)(O)OP(=O)(O)O + (1) [XeH]	R4bdbf6372ffb84392cf2993ebec75de7aefd0db7aa70299920a66b643a8fedb7	Xenon_quenching2
pkr0000600		(1) pkc0000500[c0] + (1) CARBON[c0] => (1) pkc0000396[c0] + (1) XENON_1[c0]	(1) CC(C)C1CCC2(C)C1C[Xe]1C(C)C2CCC(C)C1COP(=O)(O)OP(=O)(O)O + (1) [C] => (1) CC1CCC2C(C)C(=C1COP(=O)(O)OP(=O)(O)O)CC1C(C(C)C)CCC21C + (1) [XeH]	R4c020624898c8303a493ffdfba660983b8802de1f7d75812b9d5cadaf6fb360b	Xenon_quenching3
pkr0000601		(1) pkc0000016[c0] => (1) pkc0000093[c0]	(1) CC(=CCOP(=O)(O)OP(=O)(O)O)CCC1[Xe](C)CCC2C(C(C)C)CCC21C => (1) CC(=CCOP(=O)(O)OP(=O)(O)O)CC[Xe]1C(C)CCC2C(C(C)C)CCC21C	R4c1050bab7ed8f76041967ef58e1d449239962cf15ab6874fdcc3a0ec95cfc9f	TheoreticalGroupY_001HydrideShiftV3
pkr0000602		(1) pkc0000188[c0] => (1) pkc0000406[c0]	(1) CC(=CCOP(=O)(O)OP(=O)(O)O)CCC1CC2CCCC(C)C2(C)CC[Xe]1C => (1) CC1CCCC2CC3(CC[Xe](C)C3COP(=O)(O)OP(=O)(O)O)C(C)CCC12C	R4c355fe46afb52916c0d0081eea7016e3d2373da9a9501a40e370aab1217e01c	TheoreticalGroupB_5ring
pkr0000603		(1) pkc0000993[c0] => (1) pkc0000755[c0]	(1) CC1CCC[Xe]2C(CCC3C(C)(COP(=O)(O)OP(=O)(O)O)C(C)CCC32C)C1 => (1) CC1CCCC2(C)C(CCC3[Xe]2CCC(C)C3(C)COP(=O)(O)OP(=O)(O)O)C1	R4c42594a2c4d6c4f8c754584524a0a530ef39f297a3df350a478ea5721dd3564	GroupW_001MethylShiftV2
pkr0000604		(1) pkc0000849[c0] => (1) pkc0001176[c0]	(1) CC1CCCC2(C)C(C1)CC1C(COP(=O)(O)OP(=O)(O)O)C(C)CC[Xe]2C1C => (1) CC1CCC[Xe]2C(C1)CC1C(COP(=O)(O)OP(=O)(O)O)C(C)CCC2(C)C1C	R4c897dbc4123d98823187ca1ea55f6d6fbca1fbe18fb0eec932674f8126d881d	GroupW_001MethylShiftV2
pkr0000605		(1) pkc0000883[c0] => (1) pkc0001157[c0]	(1) CC(C)C1CCC2(C)C1CC1C(COP(=O)(O)OP(=O)(O)O)C(C)CC[Xe]2C1C => (1) CC(C)C1CC[Xe]2C1CC1C(COP(=O)(O)OP(=O)(O)O)C(C)CCC2(C)C1C	R4c94b6d453d33172d828e7f89ee8b6af5ca916cdf7dd875196a54f1743995650	GroupW_001MethylShiftV2
pkr0000606		(1) pkc0000239[c0] => (1) pkc0000093[c0]	(1) CC(=CCOP(=O)(O)OP(=O)(O)O)CCC1(C)C(C)CCC2C(C(C)C)CC[Xe]21 => (1) CC(=CCOP(=O)(O)OP(=O)(O)O)CC[Xe]1C(C)CCC2C(C(C)C)CCC21C	R4c997560b627a8069fe0db70243671a0d05a19d9caf7f1f4ffc828a03ca299e5	GroupW_001MethylShiftV2
pkr0000607		(1) pkc0000979[c0] => (1) pkc0001186[c0]	(1) CC1CCC2C(C)C(C1)CC1C(COP(=O)(O)OP(=O)(O)O)C(C)CC[Xe]2C1C => (1) CC1CC[Xe]2C(C)C(C1)CC1C(C)C2CCC(C)C1COP(=O)(O)OP(=O)(O)O	R4ceba8b1a1f7693f5b30fbfbbe27b01714380bfdde235aa898c6232fc1ec3605	TheoreticalGroupY_001HydrideShiftV3
pkr0000608		(1) pkc0000730[c0] => (1) pkc0000525[c0]	(1) CC1CCC2(C(C)C)C1CCC1(C)C2CCC(C)[Xe]1COP(=O)(O)OP(=O)(O)O => (1) CC1CCC2(C(C)C)C1CCC1(C)C(COP(=O)(O)OP(=O)(O)O)[Xe](C)CCC12	R4ced02a373626f6e61d0a54f0952aca0cbf045947085e6fcea9a960259887d48	TheoreticalGroupY_001HydrideShiftV3
pkr0000609		(1) pkc0000635[c0] + (1) CARBON[c0] => (1) pkc0000893[c0] + (1) XENON_1[c0]	(1) CC1CCC2CC3CCCC(C)C3(C)CCC2C[Xe]1COP(=O)(O)OP(=O)(O)O + (1) [C] => (1) CC1CCC2CC3CCCC(C)C3(C)CCC2CC1=COP(=O)(O)OP(=O)(O)O + (1) [XeH]	R4d2f0d30d7ff4fbb88649ce11572bf9a2453594d56ed787023e3048a22b5969c	Xenon_quenching2
pkr0000610		(1) pkc0000434[c0] + (1) CARBON[c0] => (1) pkc0000460[c0] + (1) XENON_1[c0]	(1) CC1CCC2C3CCC(C)(C)C(C[Xe](C2C)C1COP(=O)(O)OP(=O)(O)O)C3C + (1) [C] => (1) CC1CCC2C(C)C(=C1COP(=O)(O)OP(=O)(O)O)CC1C(C)C2CCC1(C)C + (1) [XeH]	R4d3b3128b8c5a0960da758c554c1d05a31f80598554987141d6152828d3e2924	Xenon_quenching3
pkr0000611		(1) pkc0000727[c0] + (1) CARBON[c0] => (1) pkc0000578[c0] + (1) XENON_1[c0]	(1) CC1C2CCC(C)[Xe](COP(=O)(O)OP(=O)(O)O)C1CC1(C)C(C)CCC2C1C + (1) [C] => (1) CC1=C(COP(=O)(O)OP(=O)(O)O)C2CC3(C)C(C)CCC(C(CC1)C2C)C3C + (1) [XeH]	R4d3f740f214a754b62f2d81ce9d473fcac79c4b85ea0f1fba2d42fa2cfb89192	Xenon_quenching3
pkr0000612		(1) pkc0000829[c0] => (1) pkc0001007[c0]	(1) CC(C)C1CC[Xe]2C1CCC1C(C)(COP(=O)(O)OP(=O)(O)O)C(C)CCC12C => (1) CC(C)C1CCC2[Xe]1CCC1C(C)(COP(=O)(O)OP(=O)(O)O)C(C)CCC21C	R4dae5a7f60bad1a16fc9a20548db6fef2842fa6404b47a810e191b45b2a3a7e1	TheoreticalGroupY_001HydrideShiftV3
pkr0000613		(1) pkc0000042[c0] + (1) CARBON[c0] => (1) pkc0000157[c0] + (1) XENON_1[c0]	(1) CC(C)C1CC2C(C)C1CCC1CC(COP(=O)(O)OP(=O)(O)O)[Xe](C)CCC12 + (1) [C] => (1) C=C1CCC2C(CCC3C(C)C2CC3C(C)C)CC1COP(=O)(O)OP(=O)(O)O + (1) [XeH]	R4dc6520a9e3da9ef7776dc28e25cb52d9ae6f5136f32d950e2e7526a93ec4cec	Xenon_quenching1
pkr0000614		(1) pkc0001138[c0] => (1) pkc0000943[c0]	(1) CC(C)C1C2CCC3[Xe](CCC(C)C3(C)COP(=O)(O)OP(=O)(O)O)C1CC2C => (1) CC(C)C1C2CC[Xe]3C(CCC(C)C3(C)COP(=O)(O)OP(=O)(O)O)C1CC2C	R4ddd6e2150bc0d96ce113da16ebce6d5f88c028a320d2a15170efce8a274e5db	TheoreticalGroupY_001HydrideShiftV3
pkr0000615		(1) pkc0000434[c0] + (1) CARBON[c0] => (1) pkc0000766[c0] + (1) XENON_1[c0]	(1) CC1CCC2C3CCC(C)(C)C(C[Xe](C2C)C1COP(=O)(O)OP(=O)(O)O)C3C + (1) [C] => (1) CC1=C2CC3C(C)C(CCC3(C)C)C1CCC(C)C2COP(=O)(O)OP(=O)(O)O + (1) [XeH]	R4de5527889db9d7ed57843575c7ada77c1c846cc15dfcbc017f7f5d91b9850b4	Xenon_quenching3
pkr0000616		(1) pkc0000313[c0] + (1) CARBON[c0] => (1) pkc0000234[c0] + (1) XENON_1[c0]	(1) CC(=CCOP(=O)(O)OP(=O)(O)O)CCC1C(C)CCC2CC(C)CC[Xe]1C2C + (1) [C] => (1) CC(=CCOP(=O)(O)OP(=O)(O)O)CCC1=C2CCC(C)CC(CCC1C)C2C + (1) [XeH]	R4df2b21f6d27a68ba0b55132795b230463c168c8550a5a4e1125e65a3cca69a5	Xenon_quenching3
pkr0000617		(1) pkc0001067[c0] + (1) CARBON[c0] => (1) pkc0001144[c0] + (1) XENON_1[c0]	(1) CC(=CCOP(=O)(O)OP(=O)(O)O)CC[Xe]1C(C)CCC12C(C)CCC(C)C2C + (1) [C] => (1) CC(=CCOP(=O)(O)OP(=O)(O)O)CCC1=C(C)CCC12C(C)CCC(C)C2C + (1) [XeH]	R4e4f8766336e834b040897414128a912316ff8c10700a3558a0c7212ddb438c7	Xenon_quenching3
pkr0000618		(1) pkc0001177[c0] => (1) pkc0001369[c0]	(1) CC(C)C1C2CCC(C)C3CCC(C)C(COP(=O)(O)OP(=O)(O)O)C1[Xe]3C2C => (1) CC(C)C1C2CCC(C)[Xe]3CCC(C)C(COP(=O)(O)OP(=O)(O)O)C1C3C2C	R4e51d1a5b5fb2099feed114263240df59314e8bb5565a871a448af07b990c345	TheoreticalGroupY_001HydrideShiftV3
pkr0000619		(1) pkc0000694[c0] + (1) CARBON[c0] => (1) pkc0000935[c0] + (1) XENON_1[c0]	(1) CC1C2CC3(C)C(C)CCCC3(C)C1CCC(C)[Xe]2COP(=O)(O)OP(=O)(O)O + (1) [C] => (1) CC1CCC2C(C)C(CC3(C)C(C)CCCC23C)C1=COP(=O)(O)OP(=O)(O)O + (1) [XeH]	R4e6607eccc225b172d4f93b94771c51c34c4f4f5f5374df0a1752d669cfda962	Xenon_quenching2
pkr0000620		(1) pkc0001175[c0] + (1) CARBON[c0] => (1) pkc0001141[c0] + (1) XENON_1[c0]	(1) CC1CCC2(C(C)C)C1CCC1[Xe]2CCC(C)C1(C)COP(=O)(O)OP(=O)(O)O + (1) [C] => (1) CC1CCC2(C(C)C)C3=C(CCC12)C(C)(COP(=O)(O)OP(=O)(O)O)C(C)CC3 + (1) [XeH]	R4e7d3228f156dbc2e30c63eefde9d451485402b32dad6c1c8ae57692f9537559	Xenon_quenching3
pkr0000621		(1) pkc0000060[c0] + (1) CARBON[c0] => (1) pkc0000314[c0] + (1) XENON_1[c0]	(1) CC(C)C1CCC(C)C12CC1C(C)C2CC[Xe](C)C1COP(=O)(O)OP(=O)(O)O + (1) [C] => (1) CC1=C(COP(=O)(O)OP(=O)(O)O)C2CC3(C(C)CCC3C(C)C)C(CC1)C2C + (1) [XeH]	R4e838222b044bf11f211802d03b527bf0051bf543dde4f22af691a30bd15a77c	Xenon_quenching3
pkr0000622		(1) pkc0000330[c0] => (1) pkc0000479[c0]	(1) CC1CCC2CC3CCCC(C)(C)C3CCC2(C)[Xe]1COP(=O)(O)OP(=O)(O)O => (1) CC1CCC2CC3CCCC(C)(C)C3CC[Xe]2C1(C)COP(=O)(O)OP(=O)(O)O	R4eaf8ff66d8e2948126f919f552245c15ffaa4d6518dc7d1d7b7a8f6ecfe5ffc	GroupW_001MethylShiftV2
pkr0000623		(1) pkc0000219[c0] + (1) CARBON[c0] => (1) pkc0000308[c0] + (1) XENON_1[c0]	(1) CC(C)C1CCC(C)C12CCC1C[Xe](COP(=O)(O)OP(=O)(O)O)C(C)CCC12 + (1) [C] => (1) CC1=C(COP(=O)(O)OP(=O)(O)O)CC2CCC3(C(C)CCC3C(C)C)C2CC1 + (1) [XeH]	R4ed75da5c22ae873f3c6ea03d6f3722815b44296b94150a4423c677a5cc65762	Xenon_quenching3
pkr0000624		(1) pkc0000008[c0] => (1) pkc0000063[c0]	(1) CC(=CCOP(=O)(O)OP(=O)(O)O)CCC1[Xe](C)CCC2CC(C)CCCC21C => (1) CC1CCCC2(C)C(C1)CC1C(C)C2CC[Xe](C)C1COP(=O)(O)OP(=O)(O)O	R4efcdc1c653ba822ff9a6fdab04565f45dd66aa77efdfe053b24552bada25cec	TheoreticalGroupB_7ring
pkr0000625		(1) pkc0000847[c0] + (1) CARBON[c0] => (1) pkc0001208[c0] + (1) XENON_1[c0]	(1) CC(C)C1CC2C3CCC(C)C(C)(COP(=O)(O)OP(=O)(O)O)[Xe]2C1CCC3C + (1) [C] => (1) CC(C)C1CC2C3=C1CCC(C)C2CCC(C)C3(C)COP(=O)(O)OP(=O)(O)O + (1) [XeH]	R4f2029ab5109d315ed98ccf1f1fd3f3c3b8098aca0d34fafedcdf87a7da1e886	Xenon_quenching3
pkr0000626		(1) pkc0000670[c0] => (1) pkc0000633[c0]	(1) CC(=CCOP(=O)(O)OP(=O)(O)O)CCC=C(C)CCC1C(C)CC[Xe](C)C1C => (1) CC(=CCOP(=O)(O)OP(=O)(O)O)CCC=C(C)CCC1C(C)CCC(C)[Xe]1C	R4f4cc64f52a378796ffa8b6dc341e198680bed1b404e5ed40be552924c70e0f5	TheoreticalGroupY_001HydrideShiftV3
pkr0000627		(1) pkc0000666[c0] => (1) pkc0000509[c0]	(1) CC(C)C1CC2C(C)C1CC1C(COP(=O)(O)OP(=O)(O)O)C(C)CCC2[Xe]1C => (1) CC(C)C1CC2C(C)C1C[Xe]1C(C)C2CCC(C)C1COP(=O)(O)OP(=O)(O)O	R4f91a38cba2a2e5aed84a361af005afe72dbb589ac50f655898b6aaecaa98181	TheoreticalGroupY_001HydrideShiftV3
pkr0000628		(1) pkc0000512[c0] + (1) CARBON[c0] => (1) pkc0000592[c0] + (1) XENON_1[c0]	(1) CC(C)C1CCC2CC3CCC(C)C(COP(=O)(O)OP(=O)(O)O)[Xe](CC21)C3C + (1) [C] => (1) CC(C)C1CCC2CC3CCC(C)C(COP(=O)(O)OP(=O)(O)O)C(=CC21)C3C + (1) [XeH]	R5039dd1fe28b02dd321816d35d0511981801566b2779d608b220bda877885b29	Xenon_quenching2
pkr0000629		(1) pkc0000756[c0] => (1) pkc0000512[c0]	(1) CC(C)C1CCC2CC3CCC(C)C(COP(=O)(O)OP(=O)(O)O)C(CC21)[Xe]3C => (1) CC(C)C1CCC2CC3CCC(C)C(COP(=O)(O)OP(=O)(O)O)[Xe](CC21)C3C	R507949360c62f704c78b0f5d485c3c9b79c4558164518d23e21a0f7c39c3464f	TheoreticalGroupY_001HydrideShiftV3
pkr0000630		(1) pkc0000871[c0] + (1) CARBON[c0] => (1) pkc0001074[c0] + (1) XENON_1[c0]	(1) CC1CCCC2C[Xe]3CCC(C)C(COP(=O)(O)OP(=O)(O)O)C(CC2C1)C3C + (1) [C] => (1) CC1CCCC2CC3=CCC(C)C(COP(=O)(O)OP(=O)(O)O)C(CC2C1)C3C + (1) [XeH]	R508878ac84e83cad5c346a10249526a5182eabb040685af94586786323e2640d	Xenon_quenching2
pkr0000631		(1) pkc0000266[c0] + (1) SecondaryXenonDonor[c0] + (1) TertiaryXenonAcceptor[c0] => (1) pkc0000437[c0] + (1) SecondaryXenonAcceptor[c0] + (1) XENONProtonator[c0]	(1) CC(=CCOP(=O)(O)OP(=O)(O)O)CCC=C(C)CCC1C(C)CCC1[Xe](C)C + (1) C[Xe]C + (1) CC(C)C => (1) CC(=CCOP(=O)(O)OP(=O)(O)O)CCC=C(C)CCC1[Xe]C(C)(C)CCC1C + (1) C[Xe](C)C + (1) CCC	R509531018c47321d7d0f5dc359d443d8ae627d1ac3d250d2a218a0d5a0176734	CyathaneExpansionLike1v2
pkr0000632		(1) pkc0000223[c0] + (1) CARBON[c0] => (1) pkc0000386[c0] + (1) XENON_1[c0]	(1) CC(=CCOP(=O)(O)OP(=O)(O)O)CCC1C(C)CCC2C(C(C)C)C[Xe]1C2C + (1) [C] => (1) CC(=CCOP(=O)(O)OP(=O)(O)O)CCC1C2=CC(C(C)C)C(CCC1C)C2C + (1) [XeH]	R50a62bb4d7cdf4e7bf055cadd6efda8c3450a91dede7ec73de903475eb9d0f18	Xenon_quenching2
pkr0000633		(1) pkc0000576[c0] + (1) CARBON[c0] => (1) pkc0000850[c0] + (1) XENON_1[c0]	(1) CC1CCC2C3CCC(C)(C)C(CC(C1COP(=O)(O)OP(=O)(O)O)[Xe]2C)C3C + (1) [C] => (1) CC1=C2CCC(C)C(COP(=O)(O)OP(=O)(O)O)C1CC1C(C)C2CCC1(C)C + (1) [XeH]	R50cacdc72856a76dca5406d625d6496909fda296f65cad2703578792c7b8f6ba	Xenon_quenching3
pkr0000634		(1) pkc0000391[c0] + (1) CARBON[c0] => (1) pkc0000669[c0] + (1) XENON_1[c0]	(1) CC1CCC2C1CCC(C)C1(CC[Xe](C)C1COP(=O)(O)OP(=O)(O)O)C2(C)C + (1) [C] => (1) CC1=C(COP(=O)(O)OP(=O)(O)O)C2(CC1)C(C)CCC1C(C)CCC1C2(C)C + (1) [XeH]	R511ccf913314643cf36528fe747d995344de135bac226bd597a89d0856de5bbc	Xenon_quenching3
pkr0000635		(1) pkc0000849[c0] => (1) pkc0000587[c0]	(1) CC1CCCC2(C)C(C1)CC1C(COP(=O)(O)OP(=O)(O)O)C(C)CC[Xe]2C1C => (1) CC1CCCC2(C)C(C1)CC1C(COP(=O)(O)OP(=O)(O)O)C(C)CCC2[Xe]1C	R51314f5e6b9f846573058205f74a8862a0e7bd93c61d3a9b37e2b2d2e1ed83a2	TheoreticalGroupY_001HydrideShiftV3
pkr0000636		(1) pkc0000112[c0] + (1) CARBON[c0] => (1) pkc0000087[c0] + (1) XENON_1[c0]	(1) CC(=CCOP(=O)(O)OP(=O)(O)O)CC[Xe]1CC2CCCC(C)(C)C2CCC1C + (1) [C] => (1) CC(=CCOP(=O)(O)OP(=O)(O)O)CCC1=C(C)CCC2C(CCCC2(C)C)C1 + (1) [XeH]	R515b227c2e1d6fcbb3b01c638eacadda24d6af3d5cd4fe6b04da82f0239fc7ba	Xenon_quenching3
pkr0000637		(1) pkc0000045[c0] + (1) CARBON[c0] => (1) pkc0000229[c0] + (1) XENON_1[c0]	(1) CC1CCC2C(C)C(CCC3(C)C2CC[Xe](C)C3COP(=O)(O)OP(=O)(O)O)C1 + (1) [C] => (1) CC1=C(COP(=O)(O)OP(=O)(O)O)C2(C)CCC3CC(C)CCC(C3C)C2CC1 + (1) [XeH]	R516b3f0e0454cf852abfbd1645d645f247c217721930fa717912499606fcc37f	Xenon_quenching3
pkr0000638		(1) pkc0000274[c0] + (1) CARBON[c0] => (1) pkc0000439[c0] + (1) XENON_1[c0]	(1) CC(=CCOP(=O)(O)OP(=O)(O)O)CCC1(C)C(C)CCC2[Xe]1CCCC2(C)C + (1) [C] => (1) CC(=CCOP(=O)(O)OP(=O)(O)O)CCC1(C)C2=C(CCC1C)C(C)(C)CCC2 + (1) [XeH]	R516fdfc3bc718ca2833a71c81c6cb7fbcd1c89ac7e2f64c9d600e4c23bdccc6c	Xenon_quenching3
pkr0000639		(1) pkc0000085[c0] + (1) CARBON[c0] => (1) pkc0000300[c0] + (1) XENON_1[c0]	(1) CC1CCCC2(C)C(CCC3CC(COP(=O)(O)OP(=O)(O)O)[Xe](C)CCC32)C1 + (1) [C] => (1) C=C1CCC2C(CCC3CC(C)CCCC32C)CC1COP(=O)(O)OP(=O)(O)O + (1) [XeH]	R5174c88d930ba5a3c0662f87a64b4a697489f953381150c153b2651e31a796c0	Xenon_quenching1
pkr0000640		(1) pkc0000023[c0] + (1) CARBON[c0] => (1) pkc0000077[c0] + (1) XENON_1[c0]	(1) CC(=CCOP(=O)(O)OP(=O)(O)O)CCC1CC2CCC(C(C)C)C2CC[Xe]1C + (1) [C] => (1) CC(=CCOP(=O)(O)OP(=O)(O)O)CCC1CC2CCC(C(C)C)C2CC=C1C + (1) [XeH]	R519c0d3a3deaac612be1e47f42e4121a2e82bf668763653556a4cf3ce7a520d9	Xenon_quenching2
pkr0000641		(1) pkc0000113[c0] => (1) pkc0000268[c0]	(1) CC(=CCOP(=O)(O)OP(=O)(O)O)CC[Xe]1C(C)CCC2C(C)C1CCC2(C)C => (1) CC(=CCOP(=O)(O)OP(=O)(O)O)CCC1C(C)CCC2C(C)[Xe]1CCC2(C)C	R51d51b916f9a14e26745721550ad215ab564b46ac3c0923a57c574ec529cc3f3	TheoreticalGroupY_001HydrideShiftV3
pkr0000642		(1) pkc0001019[c0] => (1) pkc0001341[c0]	(1) CC1CCC2C3CCC(C)(C)C(CCC2C1(C)COP(=O)(O)OP(=O)(O)O)[Xe]3C => (1) CC1C2CCC(C)(C)[Xe]1CCC1C2CCC(C)C1(C)COP(=O)(O)OP(=O)(O)O	R51d8776298ffea9ae38fb0d4815a629300664b582a52dc5df44278c04045da8a	TheoreticalGroupY_001HydrideShiftV3
pkr0000643		(1) pkc0000037[c0] => (1) pkc0000285[c0]	(1) CC(=CCOP(=O)(O)OP(=O)(O)O)CC[Xe]1C(C)CCC2CC(C)CCCC21C => (1) CC(=CCOP(=O)(O)OP(=O)(O)O)CCC1(C)C(C)CCC2CC(C)CCC[Xe]21	R51ec51e6c1b2c033aba55824114d43999443566db421f49778a70829f113e125	GroupW_001MethylShiftV2
pkr0000644		(1) pkc0000940[c0] => (1) pkc0001116[c0]	(1) CC1CC[Xe]2C(COP(=O)(O)OP(=O)(O)O)C(C)CCC3(C)C(C)CCC(C1)C23 => (1) CC1CCC2C(COP(=O)(O)OP(=O)(O)O)C(C)CCC3(C)C(C)CCC(C1)[Xe]23	R51ee2564ff864846644cfac97aac01309841833246f5f1bdab13e3772865d1f4	TheoreticalGroupY_001HydrideShiftV3
pkr0000645		(1) pkc0000925[c0] + (1) CARBON[c0] => (1) pkc0001115[c0] + (1) XENON_1[c0]	(1) CC1CC[Xe]2CC3CCCC(C)(C)C3CC(C1COP(=O)(O)OP(=O)(O)O)C2C + (1) [C] => (1) CC1CC=C2CC3CCCC(C)(C)C3CC(C2C)C1COP(=O)(O)OP(=O)(O)O + (1) [XeH]	R5214dd957658a63adc53c89ab278f12483dd3a47ec59b03e90b6fc710975f648	Xenon_quenching2
pkr0000646		(1) pkc0000651[c0] => (1) pkc0000430[c0]	(1) CC1CCC2C1CCC1(C)C(CCC(C)[Xe]1COP(=O)(O)OP(=O)(O)O)C2(C)C => (1) CC1CCC2C1CCC1(C)C(COP(=O)(O)OP(=O)(O)O)[Xe](C)CCC1C2(C)C	R52173a16bc320d9d0f9157504681d73160759f038711bfbc3a3f4606758b8c8f	TheoreticalGroupY_001HydrideShiftV3
pkr0000647		(1) pkc0000392[c0] + (1) CARBON[c0] => (1) pkc0000405[c0] + (1) XENON_1[c0]	(1) CC1CCC2CC3CCCC(C)(C)C3C[Xe](C2C)C1COP(=O)(O)OP(=O)(O)O + (1) [C] => (1) CC1CCC2CC3CCCC(C)(C)C3CC(=C1COP(=O)(O)OP(=O)(O)O)C2C + (1) [XeH]	R5218455e16a2eead16b88237bcf720528c632dc0eed305cf66f36a5cd2ed628e	Xenon_quenching3
pkr0000648		(1) pkc0000223[c0] => (1) pkc0000415[c0]	(1) CC(=CCOP(=O)(O)OP(=O)(O)O)CCC1C(C)CCC2C(C(C)C)C[Xe]1C2C => (1) CC(C)C1CC2C3CC[Xe](C)C(COP(=O)(O)OP(=O)(O)O)C2(C)C1CCC3C	R52272c7282bdf148650fd0cfa46ec30b74026aab342911eaf9843e5b474907e7	TheoreticalGroupB_7ring
pkr0000649		(1) pkc0000219[c0] + (1) CARBON[c0] => (1) pkc0000470[c0] + (1) XENON_1[c0]	(1) CC(C)C1CCC(C)C12CCC1C[Xe](COP(=O)(O)OP(=O)(O)O)C(C)CCC12 + (1) [C] => (1) CC1CCC2C(C=C1COP(=O)(O)OP(=O)(O)O)CCC21C(C)CCC1C(C)C + (1) [XeH]	R52779fc947f9f9a2d9203f0ccf392e26c6e535f27f6c4271d52f3b17acecff7b	Xenon_quenching2
pkr0000650		(1) pkc0000011[c0] + (1) CARBON[c0] => (1) pkc0000092[c0] + (1) XENON_1[c0]	(1) CC(=CCOP(=O)(O)OP(=O)(O)O)CCC1CC2CCCC(C)(C)C2CC[Xe]1C + (1) [C] => (1) CC(=CCOP(=O)(O)OP(=O)(O)O)CCC1CC2CCCC(C)(C)C2CC=C1C + (1) [XeH]	R529d581c8f79b150450c0390035233f5b6c1d5489ea12959585a0e15abc72c28	Xenon_quenching2
pkr0000651		(1) pkc0000391[c0] => (1) pkc0000690[c0]	(1) CC1CCC2C1CCC(C)C1(CC[Xe](C)C1COP(=O)(O)OP(=O)(O)O)C2(C)C => (1) CC1CCC2C1CCC(C)C1(CCC(C)[Xe]1COP(=O)(O)OP(=O)(O)O)C2(C)C	R52a7d35d022c7cd885373ea081076eff78c82b54790c69fdd5bef8441651ec1a	TheoreticalGroupY_001HydrideShiftV3
pkr0000652		(1) pkc0000544[c0] + (1) CARBON[c0] => (1) pkc0000751[c0] + (1) XENON_1[c0]	(1) CC1CCCC2(C)C(CC[Xe]3C2CCC(C)C3(C)COP(=O)(O)OP(=O)(O)O)C1 + (1) [C] => (1) CC1CCCC2(C)C(CC=C3C2CCC(C)C3(C)COP(=O)(O)OP(=O)(O)O)C1 + (1) [XeH]	R52d2a7e999761adaa83b52c15d7d9e8f78db060be56f8d5908fa9cafcc16a332	Xenon_quenching2
pkr0000653		(1) pkc0000984[c0] + (1) CARBON[c0] => (1) pkc0000850[c0] + (1) XENON_1[c0]	(1) CC1CC[Xe]2C(C)C(CC3C(C)C2CCC3(C)C)C1COP(=O)(O)OP(=O)(O)O + (1) [C] => (1) CC1=C2CCC(C)C(COP(=O)(O)OP(=O)(O)O)C1CC1C(C)C2CCC1(C)C + (1) [XeH]	R52e124ea6f8a13db4ae8eb7a360bb748724f1bea1b1aadc7cbd420c67cee4d59	Xenon_quenching3
pkr0000654		(1) pkc0000070[c0] => (1) pkc0000200[c0]	(1) CC1CCCC2(C)C(CCC(C)C23CC[Xe](C)C3COP(=O)(O)OP(=O)(O)O)C1 => (1) CC1CCCC2(C)C(CCC(C)C23CCC(C)[Xe]3COP(=O)(O)OP(=O)(O)O)C1	R52f1b63bd56e62e7398679aecb7e89eb46749549bc2c963dfe424febdb6c873a	TheoreticalGroupY_001HydrideShiftV3
pkr0000655		(1) pkc0000514[c0] => (1) pkc0000206[c0]	(1) CC1CCCC(C)C2(C1)C[Xe]1C(C)C2CCC(C)C1COP(=O)(O)OP(=O)(O)O => (1) CC1CCCC(C)C2(C1)CC1C(C)C2CCC(C)[Xe]1COP(=O)(O)OP(=O)(O)O	R52f70907d9be437c73aadffbc483f4591eeae1de5a179f1eaf5a20f32368d59a	TheoreticalGroupY_001HydrideShiftV3
pkr0000656		(1) pkc0000357[c0] + (1) CARBON[c0] => (1) pkc0000475[c0] + (1) XENON_1[c0]	(1) CC1C2CCC(C)(C)C1CCC1(C)C2CCC(C)[Xe]1COP(=O)(O)OP(=O)(O)O + (1) [C] => (1) CC1CCC2C3CCC(C)(C)C(CCC2(C)C1=COP(=O)(O)OP(=O)(O)O)C3C + (1) [XeH]	R5300e31e49ff3746fd5594d1ed48261ac1a6f6021abc824b7d74ce4906836c33	Xenon_quenching2
pkr0000657		(1) pkc0000538[c0] + (1) CARBON[c0] => (1) pkc0000775[c0] + (1) XENON_1[c0]	(1) CC(=CCOP(=O)(O)OP(=O)(O)O)CC[Xe]1C(C)CCC2C(C)CC1C2C(C)C + (1) [C] => (1) CC(=CCOP(=O)(O)OP(=O)(O)O)CC=C1C(C)CCC2C(C)CC1C2C(C)C + (1) [XeH]	R5305c68987397af6b03c337f8f008b45a2797faaf2b3a3a25ac9a2a5a2bd5195	Xenon_quenching2
pkr0000658		(1) pkc0000839[c0] => (1) pkc0000786[c0]	(1) CC1CCC2C3CCC(C)C(C)(COP(=O)(O)OP(=O)(O)O)[Xe]2C(CCC3C)C1 => (1) CC1CCC2C3CCC(C)[Xe](COP(=O)(O)OP(=O)(O)O)C2(C)C(CCC3C)C1	R530d75ae67c731b6f4757dd543df1d4ec0ce7e8ba48495564219501d0b7da742	GroupW_001MethylShiftV2
pkr0000659		(1) pkc0000007[c0] + (1) CARBON[c0] => (1) pkc0000128[c0] + (1) XENON_1[c0]	(1) CC(=CCOP(=O)(O)OP(=O)(O)O)CCC1[Xe](C)CCC2C(C)(C)CCCC12C + (1) [C] => (1) CC(=CCOP(=O)(O)OP(=O)(O)O)CCC1C(C)=CCC2C(C)(C)CCCC12C + (1) [XeH]	R530ec9695591e428b24d8b2108217b4d9bebdb4722d2909d6dc3d58b7eb14350	Xenon_quenching2
pkr0000660		(1) pkc0000024[c0] + (1) CARBON[c0] => (1) pkc0000123[c0] + (1) XENON_1[c0]	(1) CC(=CCOP(=O)(O)OP(=O)(O)O)CCC1[Xe](C)CCC12CC(C)CCCC2C + (1) [C] => (1) CC(=CCOP(=O)(O)OP(=O)(O)O)CCC1=C(C)CCC12CC(C)CCCC2C + (1) [XeH]	R5310f977aa9475fb7fbea167d9d2c7634875924b2bfa7013babe40fd3a20d95f	Xenon_quenching3
pkr0000661		(1) pkc0000503[c0] => (1) pkc0000748[c0]	(1) CC(C)C1CCC(C)C12CC[Xe]1C2CCC(C)C1(C)COP(=O)(O)OP(=O)(O)O => (1) CC(C)C1CCC(C)C12CCC1[Xe]2CCC(C)C1(C)COP(=O)(O)OP(=O)(O)O	R538d0aa77a0ae371b636b35afc61180d3c499b40ade43c05b1607f46502bb588	TheoreticalGroupY_001HydrideShiftV3
pkr0000662		(1) pkc0000122[c0] => (1) pkc0000012[c0]	(1) CC(=CCOP(=O)(O)OP(=O)(O)O)CC[Xe]1CC2CCCC(C)CC2CCC1C => (1) CC(=CCOP(=O)(O)OP(=O)(O)O)CCC1CC2CCCC(C)CC2CC[Xe]1C	R5390b688dd8004acce924363a9a5e7a5413c3d495d31c8b1930bf8983aee81c8	TheoreticalGroupY_001HydrideShiftV3
pkr0000663		(1) pkc0000249[c0] + (1) CARBON[c0] => (1) pkc0000372[c0] + (1) XENON_1[c0]	(1) CC(=CCOP(=O)(O)OP(=O)(O)O)CCC1[Xe](C)CCC2C(C)CCC2C1(C)C + (1) [C] => (1) CC(=CCOP(=O)(O)OP(=O)(O)O)CCC1=C(C)CCC2C(C)CCC2C1(C)C + (1) [XeH]	R5393eee9b5062c321fa50e996716ff4f3fc2f4a7149e274db77fc8b0e1ece71c	Xenon_quenching3
pkr0000664		(1) pkc0001164[c0] + (1) CARBON[c0] => (1) pkc0001256[c0] + (1) XENON_1[c0]	(1) CC1CCC2(C)C(C)C1CCC1(C)C(COP(=O)(O)OP(=O)(O)O)[Xe](C)CCC21 + (1) [C] => (1) CC1=C(COP(=O)(O)OP(=O)(O)O)C2(C)CCC3C(C)CCC(C)(C3C)C2CC1 + (1) [XeH]	R539406e3faa023ea34cd1de00052683f2ee36bafd90ca98c83b9c1b79e58a74b	Xenon_quenching3
pkr0000665		(1) pkc0000528[c0] + (1) CARBON[c0] => (1) pkc0000562[c0] + (1) XENON_1[c0]	(1) CC(C)C1CCC2C3(C)CC[Xe](C)C(COP(=O)(O)OP(=O)(O)O)C12CCC3C + (1) [C] => (1) CC1=C(COP(=O)(O)OP(=O)(O)O)C23CCC(C)C(C)(CC1)C2CCC3C(C)C + (1) [XeH]	R53beb2b6948471cb559e24f0d1d3b985d6adf1fe8c46745942054a580238b291	Xenon_quenching3
pkr0000666		(1) pkc0000042[c0] => (1) pkc0000150[c0]	(1) CC(C)C1CC2C(C)C1CCC1CC(COP(=O)(O)OP(=O)(O)O)[Xe](C)CCC12 => (1) CC(C)C1CC2C(C)C1CCC1C[Xe](COP(=O)(O)OP(=O)(O)O)C(C)CCC12	R53c7a5ce0f3a1561c8e92def2465bdb5c75dbee88fc521d88b67ed588eda2f0e	TheoreticalGroupY_001HydrideShiftV3
pkr0000667		(1) pkc0001182[c0] + (1) CARBON[c0] => (1) pkc0001261[c0] + (1) XENON_1[c0]	(1) CC1CCC(C)C2(CCC(C)C23CC[Xe](C)C3COP(=O)(O)OP(=O)(O)O)C1C + (1) [C] => (1) C=C1CCC2(C(C)CCC23C(C)CCC(C)C3C)C1COP(=O)(O)OP(=O)(O)O + (1) [XeH]	R53d8aa1a2803b1d99bbffb1161db75efb51a4c80913d02618701894bfc857aff	Xenon_quenching1
pkr0000668		(1) pkc0001189[c0] + (1) CARBON[c0] => (1) pkc0001217[c0] + (1) XENON_1[c0]	(1) CC1CCC2C3[Xe](CCC2(C)C)C1CCC(C)C3(C)COP(=O)(O)OP(=O)(O)O + (1) [C] => (1) CC1CCC2C3=C(CCC2(C)C)C1CCC(C)C3(C)COP(=O)(O)OP(=O)(O)O + (1) [XeH]	R53ea4253f5d95b1d6e8dc00e86f0b0815847e1052fd6ae189b073b8315a46150	Xenon_quenching3
pkr0000669		(1) pkc0000954[c0] + (1) CARBON[c0] => (1) pkc0001155[c0] + (1) XENON_1[c0]	(1) CC1CCC2(C(C)C)C1CC[Xe]1C2CCC(C)C1(C)COP(=O)(O)OP(=O)(O)O + (1) [C] => (1) CC1CCC2(C(C)C)C3CCC(C)C(C)(COP(=O)(O)OP(=O)(O)O)C3=CCC12 + (1) [XeH]	R5406cf21db4c0114a0381094b9726418d398e39ad022a38998700d5c98896f3d	Xenon_quenching2
pkr0000670		(1) pkc0000383[c0] + (1) CARBON[c0] => (1) pkc0000551[c0] + (1) CARBOCATION_SUBSTITUTE_XE[c0]	(1) CC(=CCOP(=O)(O)OP(=O)(O)O)CCC=C(C)CCC1C(C)CC[Xe]C1(C)C + (1) [C] => (1) CC(=CCOP(=O)(O)OP(=O)(O)O)CCC=C(C)CCC1C(C)CC=CC1(C)C + (1) [Xe:1]	R540bf71d44eecadd78f994854168e999e5b2eec5ab37ba69a1df35886be8c3ba	SecondaryIonToDoubleBond;Secondary_quench
pkr0000671		(1) pkc0000057[c0] + (1) CARBON[c0] => (1) pkc0000275[c0] + (1) XENON_1[c0]	(1) CC1CCCC(C)(C)C12CCC1CC(COP(=O)(O)OP(=O)(O)O)[Xe](C)CCC12 + (1) [C] => (1) CC1=C(COP(=O)(O)OP(=O)(O)O)CC2CCC3(C(C)CCCC3(C)C)C2CC1 + (1) [XeH]	R5410a677f222540eafc95bc9053f0a0334b1bf424c269d3a317e562cfbdd0ee9	Xenon_quenching3
pkr0000672		(1) pkc0000448[c0] => (1) pkc0000390[c0]	(1) CC(=CCOP(=O)(O)OP(=O)(O)O)CCC1C(C)CCC2CC(C)CCC1[Xe]2C => (1) CC1CCC2C3CC[Xe](C)C(COP(=O)(O)OP(=O)(O)O)C2(C)C(CCC3C)C1	R541176ba83f885406be25010fc99eafa5dc995c5592ad9a9102aa7a57d1e6ac8	TheoreticalGroup_A_RangeModifiedFar
pkr0000673		(1) pkc0000392[c0] => (1) pkc0000728[c0]	(1) CC1CCC2CC3CCCC(C)(C)C3C[Xe](C2C)C1COP(=O)(O)OP(=O)(O)O => (1) CC1CCC2CC3CCCC(C)(C)C3CC(C1COP(=O)(O)OP(=O)(O)O)[Xe]2C	R54281aa04df45b8b811614a35bd3c7dac849e040512f2ac35a0ee249d75ac19c	TheoreticalGroupY_001HydrideShiftV3
pkr0000674		(1) pkc0000384[c0] => (1) pkc0000223[c0]	(1) CC(=CCOP(=O)(O)OP(=O)(O)O)CCC1C(C)CCC2C(C(C)C)CC1[Xe]2C => (1) CC(=CCOP(=O)(O)OP(=O)(O)O)CCC1C(C)CCC2C(C(C)C)C[Xe]1C2C	R544d0020b8d34c83f3605328dbb61ea24665fecf682c8eaf523eeb33af3d68ba	TheoreticalGroupY_001HydrideShiftV3
pkr0000675		(1) pkc0000409[c0] + (1) CARBON[c0] => (1) pkc0000622[c0] + (1) XENON_1[c0]	(1) CC(C)C1CC2C(COP(=O)(O)OP(=O)(O)O)[Xe](C)CCC3(C)C(C)CCC1C23 + (1) [C] => (1) C=C1CCC2(C)C(C)CCC3C(C(C)C)CC(C1COP(=O)(O)OP(=O)(O)O)C32 + (1) [XeH]	R545814f054133579b42321e4f78cc4e2391d8560fd07265a48ed5d9b58911dbd	Xenon_quenching1
pkr0000676		(1) pkc0000131[c0] + (1) CARBON[c0] => (1) pkc0000259[c0] + (1) XENON_1[c0]	(1) CC1C2CCC(C)(C)C1CCC1(C)C2CC[Xe](C)C1COP(=O)(O)OP(=O)(O)O + (1) [C] => (1) CC1=CCC2C3CCC(C)(C)C(CCC2(C)C1COP(=O)(O)OP(=O)(O)O)C3C + (1) [XeH]	R54a9002fe9309a4b8ba2366bc60de1c1eb206bb184a47721ce1d272ad6584d8a	Xenon_quenching2
pkr0000677		(1) pkc0000633[c0] => (1) pkc0000878[c0]	(1) CC(=CCOP(=O)(O)OP(=O)(O)O)CCC=C(C)CCC1C(C)CCC(C)[Xe]1C => (1) CC(=CCOP(=O)(O)OP(=O)(O)O)CCC1[Xe](C)CCC12C(C)CCC(C)C2C	R54e466b0fdb55736ca27c5d55e58f281d2d372339a8f1b0d932c95141a2ea7c3	TheoreticalGroupB_5ring
pkr0000678		(1) pkc0001019[c0] => (1) pkc0000963[c0]	(1) CC1CCC2C3CCC(C)(C)C(CCC2C1(C)COP(=O)(O)OP(=O)(O)O)[Xe]3C => (1) CC1C2CCC3C(CCC(C)C3(C)COP(=O)(O)OP(=O)(O)O)[Xe]1CCC2(C)C	R5514ff1232e42be423e35a4bf7869875aa67c1856465a21678ec7728f8370227	TheoreticalGroupY_001HydrideShiftV3
pkr0000679		(1) pkc0000972[c0] + (1) CARBON[c0] => (1) pkc0001078[c0] + (1) XENON_1[c0]	(1) CC1CCC2(C)C(C)CCC3C2[Xe](CCC3(C)C)C1COP(=O)(O)OP(=O)(O)O + (1) [C] => (1) CC1CCC2(C)C3=C(CCC(C)(C)C3CCC2C)C1COP(=O)(O)OP(=O)(O)O + (1) [XeH]	R553041445c882ad99e08c43457c218b8df1e04dc4bb4455a737fb0251404a122	Xenon_quenching3
pkr0000680		(1) pkc0001087[c0] + (1) CARBON[c0] => (1) pkc0001266[c0] + (1) XENON_1[c0]	(1) CC1CCC2(C)C(C)CC3C(C1CCC(C)[Xe]3COP(=O)(O)OP(=O)(O)O)C2C + (1) [C] => (1) CC1CCC2C(C)CCC3(C)C(C)CC(=C1COP(=O)(O)OP(=O)(O)O)C2C3C + (1) [XeH]	R557214a61e70b7ba432010a65870340d89fc61cd7dfa7912dcd84c7d4bb25fa3	Xenon_quenching3
pkr0000681		(1) pkc0000501[c0] + (1) CARBON[c0] => (1) pkc0000609[c0] + (1) XENON_1[c0]	(1) CC(C)C1C2CC3C(C)C(CC[Xe](C)C3COP(=O)(O)OP(=O)(O)O)C1CC2C + (1) [C] => (1) CC1=CCC2C(C)C(CC3C(C)CC2C3C(C)C)C1COP(=O)(O)OP(=O)(O)O + (1) [XeH]	R557c5ef8befbaa0135789ed16b859159951e76f7f529c023ddca70db976995d7	Xenon_quenching2
pkr0000682		(1) pkc0000979[c0] => (1) pkc0000761[c0]	(1) CC1CCC2C(C)C(C1)CC1C(COP(=O)(O)OP(=O)(O)O)C(C)CC[Xe]2C1C => (1) CC1CCC2C(C)C(C1)CC1C(COP(=O)(O)OP(=O)(O)O)C(C)CCC2[Xe]1C	R557dbecbc691198e83ab0bac2748b6c1804f0f08e73a0d684e9423c6f5143505	TheoreticalGroupY_001HydrideShiftV3
pkr0000683		(1) pkc0000995[c0] + (1) CARBON[c0] => (1) pkc0001046[c0] + (1) XENON_1[c0]	(1) CC(C)C1CC2C(C)C1CC1C(COP(=O)(O)OP(=O)(O)O)C(C)CC[Xe]2C1C + (1) [C] => (1) CC(C)C1CC2C3=CCC(C)C(COP(=O)(O)OP(=O)(O)O)C(CC1C2C)C3C + (1) [XeH]	R558508a43b3cef20056bc2ae517bdc8c9dc00f0804688ff558526dff407b2bea	Xenon_quenching2
pkr0000684		(1) pkc0000730[c0] + (1) CARBON[c0] => (1) pkc0000862[c0] + (1) XENON_1[c0]	(1) CC1CCC2(C(C)C)C1CCC1(C)C2CCC(C)[Xe]1COP(=O)(O)OP(=O)(O)O + (1) [C] => (1) CC1CCC2C(C)(CCC3C(C)CCC32C(C)C)C1=COP(=O)(O)OP(=O)(O)O + (1) [XeH]	R55ac47cef34e2813952dccb653813cde5130af11f3353b1de2ccf8bb80607c52	Xenon_quenching2
pkr0000685		(1) pkc0000583[c0] => (1) pkc0000411[c0]	(1) CC1C2CCC(C)[Xe](COP(=O)(O)OP(=O)(O)O)C1CC1(C)C(C)CCCC1C2 => (1) CC1C2CC[Xe](C)C(COP(=O)(O)OP(=O)(O)O)C1CC1(C)C(C)CCCC1C2	R55b1cf3038e58c74463256d404d3d243dead08d90714515da20a5b2064658efc	TheoreticalGroupY_001HydrideShiftV3
pkr0000686		(1) pkc0000007[c0] => (1) pkc0000129[c0]	(1) CC(=CCOP(=O)(O)OP(=O)(O)O)CCC1[Xe](C)CCC2C(C)(C)CCCC12C => (1) CC1C2CC3C(C)(C)CCCC3(C)C1CC[Xe](C)C2COP(=O)(O)OP(=O)(O)O	R55dffe62af57ae2a95a84029d2f9b137b97b888c684efe2e2063f24cad7a7172	TheoreticalGroupB_7ring
pkr0000687		(1) pkc0000029[c0] + (1) CARBON[c0] => (1) pkc0000078[c0] + (1) XENON_1[c0]	(1) CC(=CCOP(=O)(O)OP(=O)(O)O)CCC1[Xe](C)CCC12C(C)CCCC2(C)C + (1) [C] => (1) CC(=CCOP(=O)(O)OP(=O)(O)O)CCC1=C(C)CCC12C(C)CCCC2(C)C + (1) [XeH]	R55e0579a4b1fcfcf7823cfd33e09e375771d381df3ece6b63eaa3ac0f93bf6d9	Xenon_quenching3
pkr0000688		(1) pkc0000747[c0] => (1) pkc0000425[c0]	(1) CC(C)C1CCC23C1CCC(C)C2(C)CCC(C)[Xe]3COP(=O)(O)OP(=O)(O)O => (1) CC(C)C1CCC23C1CCC(C)C2(C)CC[Xe](C)C3COP(=O)(O)OP(=O)(O)O	R55fb8653cdfa8833891b0d8ba030f083b6f97d158c9cedeede2b3f0fd292b50e	TheoreticalGroupY_001HydrideShiftV3
pkr0000689		(1) pkc0000633[c0] + (1) CARBON[c0] => (1) pkc0000825[c0] + (1) XENON_1[c0]	(1) CC(=CCOP(=O)(O)OP(=O)(O)O)CCC=C(C)CCC1C(C)CCC(C)[Xe]1C + (1) [C] => (1) CC(=CCOP(=O)(O)OP(=O)(O)O)CCC=C(C)CCC1C(C)=C(C)CCC1C + (1) [XeH]	R5654dbdfe8ea8bfd5e9050604c02bf6642913940109495ca3a4f95f95e5ae175	Xenon_quenching3
pkr0000690		(1) pkc0000780[c0] + (1) CARBON[c0] => (1) pkc0000895[c0] + (1) XENON_1[c0]	(1) CC1CCC2C(CCC3(C)C(C)CCC2C3C)C[Xe]1COP(=O)(O)OP(=O)(O)O + (1) [C] => (1) CC1CCC2C(CCC3(C)C(C)CCC2C3C)CC1=COP(=O)(O)OP(=O)(O)O + (1) [XeH]	R56639c40d881daac1b90f2b1a3db2cff443cef6bf1b57034356d2f878fa21140	Xenon_quenching2
pkr0000691		(1) pkc0000060[c0] + (1) CARBON[c0] => (1) pkc0000345[c0] + (1) XENON_1[c0]	(1) CC(C)C1CCC(C)C12CC1C(C)C2CC[Xe](C)C1COP(=O)(O)OP(=O)(O)O + (1) [C] => (1) C=C1CCC2C(C)C(CC23C(C)CCC3C(C)C)C1COP(=O)(O)OP(=O)(O)O + (1) [XeH]	R5678bc3ae3f64dc47ee6b1e77a9bd066aea07ebd7a5e7cb82042c286f8263a58	Xenon_quenching1
pkr0000692		(1) pkc0000812[c0] => (1) pkc0000987[c0]	(1) CC(=CCOP(=O)(O)OP(=O)(O)O)CCC1(C)C(C)CCC2(C)C(C)CCC[Xe]12 => (1) CC(=CCOP(=O)(O)OP(=O)(O)O)CCC1(C)C(C)CC[Xe]2C(C)CCCC21C	R56826ae6eca2925df290086331fd13fdf6e49f285cd63c08de9604caebb5d32a	GroupW_001MethylShiftV2
pkr0000693		(1) pkc0000878[c0] => (1) pkc0001067[c0]	(1) CC(=CCOP(=O)(O)OP(=O)(O)O)CCC1[Xe](C)CCC12C(C)CCC(C)C2C => (1) CC(=CCOP(=O)(O)OP(=O)(O)O)CC[Xe]1C(C)CCC12C(C)CCC(C)C2C	R56a2894d693c0930014f2a7b9f18ccbe3f350dd879919935442f86dd867780f0	TheoreticalGroupY_001HydrideShiftV3
pkr0000694		(1) pkc0000141[c0] => (1) pkc0000449[c0]	(1) CC1CCC2C(C)C(CCC3(C)C2CCC(C)[Xe]3COP(=O)(O)OP(=O)(O)O)C1 => (1) CC1CCC2C(C)C(CC[Xe]3C2CCC(C)C3(C)COP(=O)(O)OP(=O)(O)O)C1	R56b285eeba7ab487a24e17dfa5977e825e9edc04e93a7ad4bc1fb2983993de46	GroupW_001MethylShiftV2
pkr0000695		(1) pkc0000426[c0] => (1) pkc0000620[c0]	(1) CC(C)C1C2CCC(C)C3(CC[Xe](C)C3COP(=O)(O)OP(=O)(O)O)C1CC2C => (1) CC(C)C1C2CCC(C)C3(CCC(C)[Xe]3COP(=O)(O)OP(=O)(O)O)C1CC2C	R56b3402e2a8c341e71137decb8f90b6ffdc2dab8e00e7d7d8f39714774fdcd2f	TheoreticalGroupY_001HydrideShiftV3
pkr0000696		(1) pkc0001193[c0] + (1) CARBON[c0] => (1) pkc0001417[c0] + (1) XENON_1[c0]	(1) CC(=CCOP(=O)(O)OP(=O)(O)O)CC[Xe]1CC2C(C)CCC(C)C2CCC1C + (1) [C] => (1) CC(=CCOP(=O)(O)OP(=O)(O)O)CC=C1CC2C(C)CCC(C)C2CCC1C + (1) [XeH]	R56b5b9e5511c10a68272eeabc0a9fa401647c5b91afe8221033c83b5271b20df	Xenon_quenching2
pkr0000697		(1) pkc0001165[c0] => (1) pkc0001355[c0]	(1) CC(C)C1C2CCC(C)C3CCC(C)[Xe](COP(=O)(O)OP(=O)(O)O)C(C2C)C31 => (1) CC(C)C1C2CCC(C)C3CCC(C)C(COP(=O)(O)OP(=O)(O)O)[Xe](C2C)C31	R571c7efb86f35b18914dadbbaa67c0e92402c50fc2df0f85e4764ecf460e796f	TheoreticalGroupY_001HydrideShiftV3
pkr0000698		(1) pkc0000420[c0] + (1) CARBON[c0] => (1) pkc0000554[c0] + (1) XENON_1[c0]	(1) CC1CCC2C(C)C(C1)C[Xe]1C(C)C2CCC(C)C1COP(=O)(O)OP(=O)(O)O + (1) [C] => (1) CC1CCC2C(C)C(C=C3C(C)C2CCC(C)C3COP(=O)(O)OP(=O)(O)O)C1 + (1) [XeH]	R573edf508a96055b1fab40443cafcd91e396d7a13f04c3811136a895117f95c7	Xenon_quenching2
pkr0000699		(1) pkc0000938[c0] + (1) CARBON[c0] => (1) pkc0000897[c0] + (1) XENON_1[c0]	(1) CC1CCC2C3CCC(C)C(C)(C[Xe](C2C)C1COP(=O)(O)OP(=O)(O)O)C3C + (1) [C] => (1) CC1CCC2C(C)C(=C1COP(=O)(O)OP(=O)(O)O)CC1(C)C(C)CCC2C1C + (1) [XeH]	R57436e78e81aba97aa94a068de1c385b871eade66f5f3079baaae7c8d935cc60	Xenon_quenching3
pkr0000700		(1) pkc0000587[c0] + (1) CARBON[c0] => (1) pkc0000969[c0] + (1) XENON_1[c0]	(1) CC1CCCC2(C)C(C1)CC1C(COP(=O)(O)OP(=O)(O)O)C(C)CCC2[Xe]1C + (1) [C] => (1) CC1=C2CCC(C)C(COP(=O)(O)OP(=O)(O)O)C1CC1CC(C)CCCC21C + (1) [XeH]	R577c3186ad36cb2b99492ddc46f956d7d45a3aa5e6f45c09a9eb80192408a105	Xenon_quenching3
pkr0000701		(1) pkc0000125[c0] => (1) pkc0000013[c0]	(1) CC(=CCOP(=O)(O)OP(=O)(O)O)CC[Xe]1C(C)CCC2C(C)C1CC2C(C)C => (1) CC(=CCOP(=O)(O)OP(=O)(O)O)CCC1C2CC(C(C)C)C(CC[Xe]1C)C2C	R577d7af270130781f4507e93f0a4d3a9d3cae3f200569e15bfe7c6f817c251c8	TheoreticalGroupY_001HydrideShiftV3
pkr0000702		(1) pkc0000962[c0] => (1) pkc0000810[c0]	(1) CC(C)C1CCC(C)C12CC1C(COP(=O)(O)OP(=O)(O)O)C(C)CC[Xe]2C1C => (1) CC(C)C1CCC(C)C12CC1C(COP(=O)(O)OP(=O)(O)O)C(C)CCC2[Xe]1C	R578820b5a459a496c4026f9e87d9b6bae273887fbc91f8f88245d23d57bf6903	TheoreticalGroupY_001HydrideShiftV3
pkr0000703		(1) pkc0000563[c0] + (1) CARBON[c0] => (1) pkc0000957[c0] + (1) XENON_1[c0]	(1) CC1CCC2C3C(CCC(C)C3(C)CCC(C)[Xe]2COP(=O)(O)OP(=O)(O)O)C1 + (1) [C] => (1) CC1CCC2=C(COP(=O)(O)OP(=O)(O)O)C(C)CCC3(C)C(C)CCC(C1)C23 + (1) [XeH]	R57e06235b1b31650f6da870f1c582c0cee95d0222373b4e1c6bf1895e16370ef	Xenon_quenching3
pkr0000704		(1) pkc0000756[c0] + (1) CARBON[c0] => (1) pkc0000999[c0] + (1) XENON_1[c0]	(1) CC(C)C1CCC2CC3CCC(C)C(COP(=O)(O)OP(=O)(O)O)C(CC21)[Xe]3C + (1) [C] => (1) CC1=C2CCC(C)C(COP(=O)(O)OP(=O)(O)O)C1CC1C(CCC1C(C)C)C2 + (1) [XeH]	R57ec4a0b4f20173d7ffcb6676283581de3aaa1dd719a0f660cde04e1453250d1	Xenon_quenching3
pkr0000705		(1) pkc0000004[c0] + (1) CARBON[c0] => (1) pkc0000027[c0] + (1) XENON_1[c0]	(1) CC(=CCOP(=O)(O)OP(=O)(O)O)CCC=C(C)CCC1C(C(C)C)CC[Xe]1C + (1) [C] => (1) CC(=CCOP(=O)(O)OP(=O)(O)O)CCC=C(C)CCC1C(C)=CCC1C(C)C + (1) [XeH]	R57f0d949c5019d1808ccc393c731d8d4c0ba9de832ab82086023f2ff8427850c	Xenon_quenching2
pkr0000706		(1) pkc0001125[c0] + (1) CARBON[c0] => (1) pkc0001118[c0] + (1) XENON_1[c0]	(1) CC(=CCOP(=O)(O)OP(=O)(O)O)CCC1C(C)CCC2C(C)CC1C2[Xe](C)C + (1) [C] => (1) CC(=CCOP(=O)(O)OP(=O)(O)O)CCC1C(C)CCC2C(=C(C)C)C1CC2C + (1) [XeH]	R57fbd46209ed39cf01c7ab5971008e909503cf54a55d85f65b74980b981b7730	Xenon_quenching3
pkr0000707		(1) pkc0000112[c0] => (1) pkc0000011[c0]	(1) CC(=CCOP(=O)(O)OP(=O)(O)O)CC[Xe]1CC2CCCC(C)(C)C2CCC1C => (1) CC(=CCOP(=O)(O)OP(=O)(O)O)CCC1CC2CCCC(C)(C)C2CC[Xe]1C	R58072c7f06bd37f5223869c36a97731eb67f329b70b962b3ea5950ab6e27781f	TheoreticalGroupY_001HydrideShiftV3
pkr0000708		(1) pkc0000978[c0] + (1) CARBON[c0] => (1) pkc0001168[c0] + (1) XENON_1[c0]	(1) CC(C)C1C2CCC(C)C3CCC(C)C(COP(=O)(O)OP(=O)(O)O)[Xe]1C3C2C + (1) [C] => (1) CC(C)C1=C2C(COP(=O)(O)OP(=O)(O)O)C(C)CCC3C(C)CCC1C(C)C23 + (1) [XeH]	R58075b46cd809c274fcbe8f53f216a49b1ba398909eacf305fe99f9d99a22a44	Xenon_quenching3
pkr0000709		(1) pkc0000474[c0] + (1) CARBON[c0] => (1) pkc0000794[c0] + (1) XENON_1[c0]	(1) CC1CCCC23C(CCC(C)C2(C)CC[Xe](C)C3COP(=O)(O)OP(=O)(O)O)C1 + (1) [C] => (1) C=C1CCC2(C)C(C)CCC3CC(C)CCCC32C1COP(=O)(O)OP(=O)(O)O + (1) [XeH]	R580f0dfb7c65bcd868c8e87327db4a69d99c1b349088c74c88b6fec9085007f2	Xenon_quenching1
pkr0000710		(1) pkc0000571[c0] + (1) CARBON[c0] => (1) pkc0000860[c0] + (1) XENON_1[c0]	(1) CC(C)C1CC23C(C)C1CCC(C)C2CCC(C)[Xe]3COP(=O)(O)OP(=O)(O)O + (1) [C] => (1) CC1CCC2C(C)CCC3C(C(C)C)CC2(C1=COP(=O)(O)OP(=O)(O)O)C3C + (1) [XeH]	R5824bc8130bf39fe6f1a2397377726c3087e62e5a1e0295a048d32e5d486a597	Xenon_quenching2
pkr0000711		(1) pkc0000391[c0] + (1) CARBON[c0] => (1) pkc0000723[c0] + (1) XENON_1[c0]	(1) CC1CCC2C1CCC(C)C1(CC[Xe](C)C1COP(=O)(O)OP(=O)(O)O)C2(C)C + (1) [C] => (1) CC1=CCC2(C(C)CCC3C(C)CCC3C2(C)C)C1COP(=O)(O)OP(=O)(O)O + (1) [XeH]	R582777bc50fc29159708aebc752636b1291f3c9162012739a068c1309548efb5	Xenon_quenching2
pkr0000712		(1) pkc0000945[c0] => (1) pkc0000618[c0]	(1) CC(=CCOP(=O)(O)OP(=O)(O)O)CCC1C(C)CCC2C(C)CC1[Xe]2C(C)C => (1) CC(=CCOP(=O)(O)OP(=O)(O)O)CCC1C(C)CCC2C(C)C[Xe]1C2C(C)C	R5827b2dad41e39a6774e35b570cf621ff30a232d166b7d1d0dab664544b41062	TheoreticalGroupY_001HydrideShiftV3
pkr0000713		(1) pkc0001213[c0] => (1) pkc0000908[c0]	(1) CC(=CCOP(=O)(O)OP(=O)(O)O)CCC1C(C)CCC2C(C)C1CC2[Xe](C)C => (1) CC(=CCOP(=O)(O)OP(=O)(O)O)CCC1C(C)CCC2C(C)C1C[Xe]2C(C)C	R58540e40ca8c06894077b148c7c5561cbaf4ade8c43fcd6d6e19c0b33584b339	TheoreticalGroupY_001HydrideShiftV3
pkr0000714		(1) pkc0001012[c0] + (1) CARBON[c0] => (1) pkc0001383[c0] + (1) XENON_1[c0]	(1) CC1CCC2(C)C(C)C1CCC1CC(COP(=O)(O)OP(=O)(O)O)[Xe](C)CCC12 + (1) [C] => (1) C=C1CCC2C(CCC3C(C)CCC2(C)C3C)CC1COP(=O)(O)OP(=O)(O)O + (1) [XeH]	R58623d4b3ba433cae83a18153f9764a18dff60060857bbb1575209bceed21899	Xenon_quenching1
pkr0000715		(1) pkc0000030[c0] + (1) CARBON[c0] => (1) pkc0000292[c0] + (1) XENON_1[c0]	(1) CC(=CCOP(=O)(O)OP(=O)(O)O)CC[Xe]1CC2CCC(C(C)C)C2CCC1C + (1) [C] => (1) CC(=CCOP(=O)(O)OP(=O)(O)O)CC=C1CC2CCC(C(C)C)C2CCC1C + (1) [XeH]	R58fdda87b648471db9561e9d62df44e89667fb9a3a0095f3f13fcd59bc153400	Xenon_quenching2
pkr0000716		(1) pkc0000514[c0] + (1) CARBON[c0] => (1) pkc0000689[c0] + (1) XENON_1[c0]	(1) CC1CCCC(C)C2(C1)C[Xe]1C(C)C2CCC(C)C1COP(=O)(O)OP(=O)(O)O + (1) [C] => (1) CC1CCCC(C)C2(C=C3C(C)C2CCC(C)C3COP(=O)(O)OP(=O)(O)O)C1 + (1) [XeH]	R594a5e6029c1aa12dc4bd959a104d50c1e3a5eb2ddc72a69ff74cfba1cd0fcf8	Xenon_quenching2
pkr0000717		(1) pkc0000940[c0] + (1) CARBON[c0] => (1) pkc0000957[c0] + (1) XENON_1[c0]	(1) CC1CC[Xe]2C(COP(=O)(O)OP(=O)(O)O)C(C)CCC3(C)C(C)CCC(C1)C23 + (1) [C] => (1) CC1CCC2=C(COP(=O)(O)OP(=O)(O)O)C(C)CCC3(C)C(C)CCC(C1)C23 + (1) [XeH]	R595150706dfbc28ffcf369ae76c74539d3978595cb458a7e8c9c6b2385bf785c	Xenon_quenching3
pkr0000718		(1) pkc0000264[c0] => (1) pkc0000132[c0]	(1) CC1CCCC(C)C2(CCC3(C)C2CCC(C)[Xe]3COP(=O)(O)OP(=O)(O)O)C1 => (1) CC1CCCC(C)C2(CCC3(C)C(COP(=O)(O)OP(=O)(O)O)[Xe](C)CCC32)C1	R5958a047e421f8fc7afdf76ddc8d657c6abddcd472b95831914ab50223a3811d	TheoreticalGroupY_001HydrideShiftV3
pkr0000719		(1) pkc0000474[c0] => (1) pkc0000790[c0]	(1) CC1CCCC23C(CCC(C)C2(C)CC[Xe](C)C3COP(=O)(O)OP(=O)(O)O)C1 => (1) CC1CCCC23C(CCC(C)C2(C)CCC(C)[Xe]3COP(=O)(O)OP(=O)(O)O)C1	R596435acbbfe4b220e546e2eb87da8569c4fcd24827aae37e706401853663b89	TheoreticalGroupY_001HydrideShiftV3
pkr0000720		(1) pkc0000418[c0] + (1) CARBON[c0] => (1) pkc0000643[c0] + (1) XENON_1[c0]	(1) CC1CCC2C1CC1C(C)C(CC[Xe](C)C1COP(=O)(O)OP(=O)(O)O)C2(C)C + (1) [C] => (1) CC1=CCC2C(C)C(CC3C(C)CCC3C2(C)C)C1COP(=O)(O)OP(=O)(O)O + (1) [XeH]	R59924bada37d93c96009a4540d6bb64cbcd0f5c36284e5c639d1da100b9beb60	Xenon_quenching2
pkr0000721		(1) pkc0000501[c0] + (1) CARBON[c0] => (1) pkc0000762[c0] + (1) XENON_1[c0]	(1) CC(C)C1C2CC3C(C)C(CC[Xe](C)C3COP(=O)(O)OP(=O)(O)O)C1CC2C + (1) [C] => (1) C=C1CCC2C(C)C(CC3C(C)CC2C3C(C)C)C1COP(=O)(O)OP(=O)(O)O + (1) [XeH]	R59b1fd2412ce1347bc767d8cdbb4159bbf23373eb5dbdcd6b0c1adcdac7db6a2	Xenon_quenching1
pkr0000722		(1) pkc0000410[c0] => (1) pkc0000729[c0]	(1) CC1CCCC2(C)C3CC[Xe](C)C(COP(=O)(O)OP(=O)(O)O)C3(C)CCC12C => (1) CC1CCC2C(C)(CCC3(C)C(C)CCCC23C)[Xe]1COP(=O)(O)OP(=O)(O)O	R5a260d8ebdc27924483e732fd1710d02dc3cfcd1b69bdc4754e726cac7dbae15	TheoreticalGroupY_001HydrideShiftV3
pkr0000723		(1) pkc0000463[c0] + (1) CARBON[c0] => (1) pkc0000575[c0] + (1) XENON_1[c0]	(1) CC1C2CC[Xe](C)C(COP(=O)(O)OP(=O)(O)O)C1CC1(C)C(C)CCC2C1C + (1) [C] => (1) CC1=CCC2C(C)C(CC3(C)C(C)CCC2C3C)C1COP(=O)(O)OP(=O)(O)O + (1) [XeH]	R5a3e3b6ccc6807b4b0ab90c0260aa5a4622385be94ed98bff50c5d5266810aab	Xenon_quenching2
pkr0000724		(1) pkc0000274[c0] => (1) pkc0000515[c0]	(1) CC(=CCOP(=O)(O)OP(=O)(O)O)CCC1(C)C(C)CCC2[Xe]1CCCC2(C)C => (1) CC1CCC2C(C)(C)CCCC23C(COP(=O)(O)OP(=O)(O)O)[Xe](C)CCC13C	R5a8753a27f42f815c55f8bbd8b1d932b89373618707390e3d6b3423eeea66f84	TheoreticalGroupA_v3
pkr0000725		(1) pkc0000425[c0] + (1) CARBON[c0] => (1) pkc0000709[c0] + (1) XENON_1[c0]	(1) CC(C)C1CCC23C1CCC(C)C2(C)CC[Xe](C)C3COP(=O)(O)OP(=O)(O)O + (1) [C] => (1) C=C1CCC2(C)C(C)CCC3C(C(C)C)CCC32C1COP(=O)(O)OP(=O)(O)O + (1) [XeH]	R5a8ba023cd2f6ed9a80f6b875909c63e571191291211b28a87dce50913313a70	Xenon_quenching1
pkr0000726		(1) pkc0000586[c0] => (1) pkc0000898[c0]	(1) CC(C)C1C2CC3C(C)C(CCC(C)[Xe]3COP(=O)(O)OP(=O)(O)O)C1CC2C => (1) CC(C)C1C2C[Xe]3C(C)C(CCC(C)C3COP(=O)(O)OP(=O)(O)O)C1CC2C	R5ab1dcd60be6dc53948a4ca0f1ece340f3ffc42bbb71e4a445870e883d75f676	TheoreticalGroupY_001HydrideShiftV3
pkr0000727		(1) pkc0000420[c0] + (1) CARBON[c0] => (1) pkc0000636[c0] + (1) XENON_1[c0]	(1) CC1CCC2C(C)C(C1)C[Xe]1C(C)C2CCC(C)C1COP(=O)(O)OP(=O)(O)O + (1) [C] => (1) CC1=C2CC3CC(C)CCC(C1CCC(C)C2COP(=O)(O)OP(=O)(O)O)C3C + (1) [XeH]	R5af373f8c736287a78a4a255248dc85661060204b29a7b73d9c964280401d482	Xenon_quenching3
pkr0000728		(1) pkc0000011[c0] + (1) CARBON[c0] => (1) pkc0000094[c0] + (1) XENON_1[c0]	(1) CC(=CCOP(=O)(O)OP(=O)(O)O)CCC1CC2CCCC(C)(C)C2CC[Xe]1C + (1) [C] => (1) C=C1CCC2C(CCCC2(C)C)CC1CCC(C)=CCOP(=O)(O)OP(=O)(O)O + (1) [XeH]	R5af531d29e1184cb822ca670728cb9bb5615735ff2060235bad5ae89f5b6ab5b	Xenon_quenching1
pkr0000729		(1) pkc0000031[c0] + (1) CARBON[c0] => (1) pkc0000340[c0] + (1) XENON_1[c0]	(1) CC1C2CC[Xe](C)C(COP(=O)(O)OP(=O)(O)O)C1CC1C(C)C2CCC1(C)C + (1) [C] => (1) CC1=CCC2C(C)C(CC3C(C)C2CCC3(C)C)C1COP(=O)(O)OP(=O)(O)O + (1) [XeH]	R5b3761a822c057b9fb9d213329396465217134d1f0f8aca9d49e010a24095808	Xenon_quenching2
pkr0000730		(1) pkc0000034[c0] + (1) CARBON[c0] => (1) pkc0000304[c0] + (1) XENON_1[c0]	(1) CC1CCCC(C)C2(CCC(C)C23CC[Xe](C)C3COP(=O)(O)OP(=O)(O)O)C1 + (1) [C] => (1) CC1=C(COP(=O)(O)OP(=O)(O)O)C2(CC1)C(C)CCC21CC(C)CCCC1C + (1) [XeH]	R5b591b504378ecd4851e7bf3497177a90b9c53ee9d3d370252b3b42aa6b4602d	Xenon_quenching3
pkr0000731		(1) pkc0000070[c0] + (1) CARBON[c0] => (1) pkc0000167[c0] + (1) XENON_1[c0]	(1) CC1CCCC2(C)C(CCC(C)C23CC[Xe](C)C3COP(=O)(O)OP(=O)(O)O)C1 + (1) [C] => (1) CC1=C(COP(=O)(O)OP(=O)(O)O)C2(CC1)C(C)CCC1CC(C)CCCC12C + (1) [XeH]	R5b7e7364b615ca3f888a10d220e68f20e38d4216860f836a896ccdcad6bc06c5	Xenon_quenching3
pkr0000732		(1) pkc0000598[c0] => (1) pkc0000493[c0]	(1) CC1CCC2(C(C)C)C1CCC1C[Xe](COP(=O)(O)OP(=O)(O)O)C(C)CCC12 => (1) CC1CCC2(C(C)C)C1CCC1CC(COP(=O)(O)OP(=O)(O)O)[Xe](C)CCC12	R5bc9362a34a5b2e7b023736f18bc8420a46b920e397050de9dfa00f9425afdbb	TheoreticalGroupY_001HydrideShiftV3
pkr0000733		(1) pkc0000083[c0] + (1) CARBON[c0] => (1) pkc0000158[c0] + (1) XENON_1[c0]	(1) CC(C)C1CC2C(C)C1CCC(C)C21CC[Xe](C)C1COP(=O)(O)OP(=O)(O)O + (1) [C] => (1) CC1=CCC2(C(C)CCC3C(C)C2CC3C(C)C)C1COP(=O)(O)OP(=O)(O)O + (1) [XeH]	R5c0a99c408a6547475b11c2b076247fb25d774083e053e85806f646bf4cac013	Xenon_quenching2
pkr0000734		(1) pkc0000338[c0] => (1) pkc0000084[c0]	(1) CC(C)C1CCC2(C)C1CCC1(C)C2CCC(C)[Xe]1COP(=O)(O)OP(=O)(O)O => (1) CC(C)C1CCC2(C)C1CCC1(C)C(COP(=O)(O)OP(=O)(O)O)[Xe](C)CCC21	R5c1a0d0a037a00da96924348286899c5bb2ed509db2659b466bceae020083109	TheoreticalGroupY_001HydrideShiftV3
pkr0000735		(1) pkc0000838[c0] + (1) CARBON[c0] => (1) pkc0001022[c0] + (1) XENON_1[c0]	(1) CC1CCC2C1CCC(C)C1(C)CC[Xe](C)C(COP(=O)(O)OP(=O)(O)O)C21C + (1) [C] => (1) CC1=C(COP(=O)(O)OP(=O)(O)O)C2(C)C3CCC(C)C3CCC(C)C2(C)CC1 + (1) [XeH]	R5c21aaeccdb9baff10ed5f739237fddbea437927936de0abb364901d24618390	Xenon_quenching3
pkr0000736		(1) pkc0000898[c0] + (1) CARBON[c0] => (1) pkc0001151[c0] + (1) XENON_1[c0]	(1) CC(C)C1C2C[Xe]3C(C)C(CCC(C)C3COP(=O)(O)OP(=O)(O)O)C1CC2C + (1) [C] => (1) CC(C)C1C2C=C3C(C)C(CCC(C)C3COP(=O)(O)OP(=O)(O)O)C1CC2C + (1) [XeH]	R5c2ff2dd6c71ad64bf62c7ab2f5fd730756d67e25cf6e2f3d413dce4af2671ab	Xenon_quenching2
pkr0000737		(1) pkc0000193[c0] => (1) pkc0000069[c0]	(1) CC1C2CCC(C)[Xe](COP(=O)(O)OP(=O)(O)O)C1CC1C(CCCC1(C)C)C2 => (1) CC1C2CC[Xe](C)C(COP(=O)(O)OP(=O)(O)O)C1CC1C(CCCC1(C)C)C2	R5c7847bf7658ca2320ed3d57087a8d50e994b506a0e37d849c6fefc81f1b7e71	TheoreticalGroupY_001HydrideShiftV3
pkr0000738		(1) pkc0000694[c0] => (1) pkc0000465[c0]	(1) CC1C2CC3(C)C(C)CCCC3(C)C1CCC(C)[Xe]2COP(=O)(O)OP(=O)(O)O => (1) CC1C2CC3(C)C(C)CCCC3(C)C1CC[Xe](C)C2COP(=O)(O)OP(=O)(O)O	R5ca23a4796d62531d5f64749d83d9b07113d98857c40c8a9f21cede6172904ca	TheoreticalGroupY_001HydrideShiftV3
pkr0000739		(1) pkc0000753[c0] => (1) pkc0000518[c0]	(1) CC1CCC23C(C)C(CCC(C)C2CCC(C)[Xe]3COP(=O)(O)OP(=O)(O)O)C1 => (1) CC1CCC23C(C)C(CCC(C)C2CC[Xe](C)C3COP(=O)(O)OP(=O)(O)O)C1	R5ca4b393cde4370354d97d00c5b0e487ff0c1ab5d2857587cf619cf4ec240988	TheoreticalGroupY_001HydrideShiftV3
pkr0000740		(1) pkc0001186[c0] + (1) CARBON[c0] => (1) pkc0001286[c0] + (1) XENON_1[c0]	(1) CC1CC[Xe]2C(C)C(C1)CC1C(C)C2CCC(C)C1COP(=O)(O)OP(=O)(O)O + (1) [C] => (1) CC1CC=C2C(C)C(C1)CC1C(C)C2CCC(C)C1COP(=O)(O)OP(=O)(O)O + (1) [XeH]	R5cab284126ce97efc60d5a8296893c8146f51539a80ffb66ef7e02385565b156	Xenon_quenching2
pkr0000741		(1) pkc0001189[c0] => (1) pkc0001375[c0]	(1) CC1CCC2C3[Xe](CCC2(C)C)C1CCC(C)C3(C)COP(=O)(O)OP(=O)(O)O => (1) CC1CCC2C3C(CCC2(C)C)[Xe]1CCC(C)C3(C)COP(=O)(O)OP(=O)(O)O	R5cc0074b38134ec57915823e6c18a35bb17ad562c7e8282ec634045a39b3a639	TheoreticalGroupY_001HydrideShiftV3
pkr0000742		(1) pkc0000585[c0] + (1) CARBON[c0] => (1) pkc0000552[c0] + (1) XENON_1[c0]	(1) CC(C)C1CCC2C[Xe]3CCC(C)C(C)(COP(=O)(O)OP(=O)(O)O)C3CCC21 + (1) [C] => (1) CC(C)C1CCC2CC3=C(CCC21)C(C)(COP(=O)(O)OP(=O)(O)O)C(C)CC3 + (1) [XeH]	R5ce535a20671a02b3c764b1ae5082e74976163b4fdadd03e52ebcd26e339d84e	Xenon_quenching3
pkr0000743		(1) pkc0000011[c0] => (1) pkc0000096[c0]	(1) CC(=CCOP(=O)(O)OP(=O)(O)O)CCC1CC2CCCC(C)(C)C2CC[Xe]1C => (1) CC1CCC2C(CCCC2(C)C)CC12CC[Xe](C)C2COP(=O)(O)OP(=O)(O)O	R5ced4152ba1935cf8f5ebefe48a685057a1d31e1e32c766a6d5e5551528054d9	TheoreticalGroupB_5ring
pkr0000744		(1) pkc0001134[c0] + (1) CARBON[c0] => (1) pkc0001312[c0] + (1) XENON_1[c0]	(1) CC(=CCOP(=O)(O)OP(=O)(O)O)CC[Xe]1C(C)CCC2C(C)CCC1(C)C2C + (1) [C] => (1) CC(=CCOP(=O)(O)OP(=O)(O)O)CC=C1C(C)CCC2C(C)CCC1(C)C2C + (1) [XeH]	R5cfb01f345d91fb5a14125c4f740155ecb273c0f96e74c259ff41c1970c52171	Xenon_quenching2
pkr0000745		(1) pkc0000786[c0] + (1) CARBON[c0] => (1) pkc0000735[c0] + (1) XENON_1[c0]	(1) CC1CCC2C3CCC(C)[Xe](COP(=O)(O)OP(=O)(O)O)C2(C)C(CCC3C)C1 + (1) [C] => (1) CC1=C(COP(=O)(O)OP(=O)(O)O)C2(C)C3CCC(C)C(CC1)C2CCC(C)C3 + (1) [XeH]	R5d04adb0e8e895bbee560d2ca43a9c39b9bb7230dad2fe77a4c6c5dca0e6d3d5	Xenon_quenching3
pkr0000746		(1) pkc0001207[c0] + (1) CARBON[c0] => (1) pkc0001331[c0] + (1) XENON_1[c0]	(1) CC1CCC2C3CCC(C)C(C)(COP(=O)(O)OP(=O)(O)O)C2[Xe](CCC3C)C1 + (1) [C] => (1) CC1C=C2CCC(C)C3CCC(C)C(C)(COP(=O)(O)OP(=O)(O)O)C2C3CC1 + (1) [XeH]	R5d4657f68f637396f1c8a42e918983135c46f5c8eb2cb9ea2571965247ee06d3	Xenon_quenching2
pkr0000747		(1) pkc0000285[c0] => (1) pkc0000037[c0]	(1) CC(=CCOP(=O)(O)OP(=O)(O)O)CCC1(C)C(C)CCC2CC(C)CCC[Xe]21 => (1) CC(=CCOP(=O)(O)OP(=O)(O)O)CC[Xe]1C(C)CCC2CC(C)CCCC21C	R5d73079e244973b28d601fbea32fdd15570aa820e63d3fd5544245118996e5de	GroupW_001MethylShiftV2
pkr0000748		(1) pkc0001122[c0] => (1) pkc0000975[c0]	(1) CC1CCC2(C)C(C)CCC3(C1CCC(C)[Xe]3COP(=O)(O)OP(=O)(O)O)C2C => (1) CC1CCC2(C)C(C)CCC3(C1CC[Xe](C)C3COP(=O)(O)OP(=O)(O)O)C2C	R5d971bfa984b8f61164aae6b40d6012513f79fade6f2b89470c05e87acc3eec4	TheoreticalGroupY_001HydrideShiftV3
pkr0000749		(1) pkc0000426[c0] + (1) CARBON[c0] => (1) pkc0000665[c0] + (1) XENON_1[c0]	(1) CC(C)C1C2CCC(C)C3(CC[Xe](C)C3COP(=O)(O)OP(=O)(O)O)C1CC2C + (1) [C] => (1) C=C1CCC2(C(C)CCC3C(C)CC2C3C(C)C)C1COP(=O)(O)OP(=O)(O)O + (1) [XeH]	R5dd4b23d39b28aba6b5cd256f1371a32a29d14f5149ee78943a3235160658731	Xenon_quenching1
pkr0000750		(1) pkc0000104[c0] + (1) CARBON[c0] => (1) pkc0000287[c0] + (1) XENON_1[c0]	(1) CC1CCC2C(C)C(CCC(C)C23CC[Xe](C)C3COP(=O)(O)OP(=O)(O)O)C1 + (1) [C] => (1) CC1=C(COP(=O)(O)OP(=O)(O)O)C2(CC1)C(C)CCC1CC(C)CCC2C1C + (1) [XeH]	R5dd6ccf9b438a1956366f9dad7a8f9245003fdbde4847267a928dab2db2e7121	Xenon_quenching3
pkr0000751		(1) pkc0000192[c0] + (1) CARBON[c0] => (1) pkc0000458[c0] + (1) XENON_1[c0]	(1) CC(C)C1CCC(C)C12CC1C(C)C2CCC(C)[Xe]1COP(=O)(O)OP(=O)(O)O + (1) [C] => (1) CC1CCC2C(C)C(CC23C(C)CCC3C(C)C)C1=COP(=O)(O)OP(=O)(O)O + (1) [XeH]	R5df152d0a01844321bb5661d0ea2f68fca85fdfc47df58dc0719ae92b10ba2fc	Xenon_quenching2
pkr0000752		(1) pkc0000031[c0] => (1) pkc0000311[c0]	(1) CC1C2CC[Xe](C)C(COP(=O)(O)OP(=O)(O)O)C1CC1C(C)C2CCC1(C)C => (1) CC1C2CCC(C)[Xe](COP(=O)(O)OP(=O)(O)O)C1CC1C(C)C2CCC1(C)C	R5dfe6ad4404113e80c46b59bb12f086da5144e1aa3b8bf2e0296c834927bd6cf	TheoreticalGroupY_001HydrideShiftV3
pkr0000753		(1) pkc0000499[c0] + (1) CARBON[c0] => (1) pkc0000649[c0] + (1) XENON_1[c0]	(1) CC1CCCC2CC3CC[Xe](C)C(COP(=O)(O)OP(=O)(O)O)CC3CCC12C + (1) [C] => (1) CC1=C(COP(=O)(O)OP(=O)(O)O)CC2CCC3(C)C(C)CCCC3CC2CC1 + (1) [XeH]	R5e0b051fb6610b9df7a056e94d13f67fc7c247d04fe51945b84a925581d5da0f	Xenon_quenching3
pkr0000754		(1) pkc0001004[c0] => (1) pkc0001010[c0]	(1) CC(=CCOP(=O)(O)OP(=O)(O)O)CCC1[Xe](C)CCC2C(C)CCC1(C)C2C => (1) CC1CCC2(C)C(C)C1CCC(C)C21CC[Xe](C)C1COP(=O)(O)OP(=O)(O)O	R5e24343e5931fb8794f5dcd777b2d37db0ea120e4e6987a5c1ba42bee2ec8c78	TheoreticalGroupB_5ring
pkr0000755		(1) pkc0000048[c0] + (1) CARBON[c0] => (1) pkc0000276[c0] + (1) XENON_1[c0]	(1) CC(C)C1CCC(C)C12CCC1CC(COP(=O)(O)OP(=O)(O)O)[Xe](C)CCC12 + (1) [C] => (1) CC1=CCC2C(CCC23C(C)CCC3C(C)C)CC1COP(=O)(O)OP(=O)(O)O + (1) [XeH]	R5e5c704bc8cf874f7845e2ae56e5af4685141946f5cdae89b522e56641b0c903	Xenon_quenching2
pkr0000756		(1) pkc0000856[c0] => (1) pkc0001055[c0]	(1) CC(=CCOP(=O)(O)OP(=O)(O)O)CCC1[Xe](C)CCC2C(C)CCC(C)C21C => (1) CC(=CCOP(=O)(O)OP(=O)(O)O)CC[Xe]1C(C)CCC2C(C)CCC(C)C21C	R5e5f926a43608dcf865f9c6b6aba6934b414267241431ba928323a9caa7a8761	TheoreticalGroupY_001HydrideShiftV3
pkr0000757		(1) pkc0000268[c0] + (1) CARBON[c0] => (1) pkc0000201[c0] + (1) XENON_1[c0]	(1) CC(=CCOP(=O)(O)OP(=O)(O)O)CCC1C(C)CCC2C(C)[Xe]1CCC2(C)C + (1) [C] => (1) CC(=CCOP(=O)(O)OP(=O)(O)O)CCC1=C2CCC(C)(C)C(CCC1C)C2C + (1) [XeH]	R5e64bbe328acf99a950f67e8218ad3f15c5330a6ac0c2fd82e7df825af3fc962	Xenon_quenching3
pkr0000758		(1) pkc0000655[c0] => (1) pkc0000967[c0]	(1) CC(=CCOP(=O)(O)OP(=O)(O)O)CCC1(C)C(C)CCC2C(C)CCC2[Xe]1C => (1) CC1CCC23C1CCC(C)C(C)(CC[Xe](C)C2COP(=O)(O)OP(=O)(O)O)C3C	R5ec9453a0634de8ac7b20a51a10bea25ffd242ef4a9e03753d4fe6d4bad7f82d	TheoreticalGroupB_7ring
pkr0000759		(1) pkc0000560[c0] => (1) pkc0000377[c0]	(1) CC1CCCC2C[Xe]3CCC(C)C(C)(COP(=O)(O)OP(=O)(O)O)C3CCC2C1 => (1) CC1CCCC2CC3CCC(C)C(C)(COP(=O)(O)OP(=O)(O)O)[Xe]3CCC2C1	R5ee0eb5645620a5aa2306e52c9c27f091751cbcf52c6c8e9c3f5e80224a39551	TheoreticalGroupY_001HydrideShiftV3
pkr0000760		(1) pkc0000731[c0] + (1) CARBON[c0] => (1) pkc0000916[c0] + (1) XENON_1[c0]	(1) CC(=CCOP(=O)(O)OP(=O)(O)O)CCC1C(C)CC[Xe]2CC(C)CCC1C2C + (1) [C] => (1) CC(=CCOP(=O)(O)OP(=O)(O)O)CCC1C(C)CCC2=CC(C)CCC1C2C + (1) [XeH]	R5ef391f44e9e3b15440156d3de02939c0c00604a88665b0b9f6a7d42e5ed49cb	Xenon_quenching2
pkr0000761		(1) pkc0000064[c0] => (1) pkc0000313[c0]	(1) CC(=CCOP(=O)(O)OP(=O)(O)O)CC[Xe]1C(C)CCC2CC(C)CCC1C2C => (1) CC(=CCOP(=O)(O)OP(=O)(O)O)CCC1C(C)CCC2CC(C)CC[Xe]1C2C	R5f013487c82f6a690fb4bff29695694d9238d07dbbaba22167d12952f182c8a8	TheoreticalGroupY_001HydrideShiftV3
pkr0000762		(1) pkc0000309[c0] => (1) pkc0000419[c0]	(1) CC(=CCOP(=O)(O)OP(=O)(O)O)CCC1C2CCC(C)C(C)(CC[Xe]1C)C2C => (1) CC1CCC2C(C)C1(C)CCC(C)C21CC[Xe](C)C1COP(=O)(O)OP(=O)(O)O	R5f06d60d8bf7a988f506abfe928abcd1a7453d5d6b039bd1df807d78106fa442	TheoreticalGroupB_5ring
pkr0000763		(1) pkc0000620[c0] => (1) pkc0000426[c0]	(1) CC(C)C1C2CCC(C)C3(CCC(C)[Xe]3COP(=O)(O)OP(=O)(O)O)C1CC2C => (1) CC(C)C1C2CCC(C)C3(CC[Xe](C)C3COP(=O)(O)OP(=O)(O)O)C1CC2C	R5f234c63ba82c928e67cc9fa28725b3c7b052e05ee71bf997abf15a58a6b5b68	TheoreticalGroupY_001HydrideShiftV3
pkr0000764		(1) pkc0000280[c0] => (1) pkc0000493[c0]	(1) CC(=CCOP(=O)(O)OP(=O)(O)O)CCC1[Xe](C)CCC2C(C)CCC21C(C)C => (1) CC1CCC2(C(C)C)C1CCC1CC(COP(=O)(O)OP(=O)(O)O)[Xe](C)CCC12	R5f3e7a832a9f41ee8826732e2c05bb61444d7f6176f30dd4e962607897e07940	TheoreticalGroupB_7ring
pkr0000765		(1) pkc0001198[c0] + (1) CARBON[c0] => (1) pkc0001273[c0] + (1) XENON_1[c0]	(1) CC1CCC2[Xe](C)C(CC3C(C)CCC3C2(C)C)C1COP(=O)(O)OP(=O)(O)O + (1) [C] => (1) CC1=C2CCC(C)C(COP(=O)(O)OP(=O)(O)O)C1CC1C(C)CCC1C2(C)C + (1) [XeH]	R5f475464fa48b08c79ba26dcc48c63fd3239720dde41c9e70cc88f0d05f714a2	Xenon_quenching3
pkr0000766		(1) pkc0000406[c0] + (1) CARBON[c0] => (1) pkc0000771[c0] + (1) XENON_1[c0]	(1) CC1CCCC2CC3(CC[Xe](C)C3COP(=O)(O)OP(=O)(O)O)C(C)CCC12C + (1) [C] => (1) CC1=C(COP(=O)(O)OP(=O)(O)O)C2(CC1)CC1CCCC(C)C1(C)CCC2C + (1) [XeH]	R5f5a00a7e1d886810ab3db16b30ada566bd468201fb77563727cc9ca845b4132	Xenon_quenching3
pkr0000767		(1) pkc0000655[c0] => (1) pkc0000537[c0]	(1) CC(=CCOP(=O)(O)OP(=O)(O)O)CCC1(C)C(C)CCC2C(C)CCC2[Xe]1C => (1) CC(=CCOP(=O)(O)OP(=O)(O)O)CC[Xe]1C(C)CCC2C(C)CCC2C1(C)C	R5f68b90591f4e192118c719a61870cdd28e998e93cbdf4528ee964c7df439a66	GroupW_001MethylShiftV2
pkr0000768		(1) pkc0000496[c0] + (1) CARBON[c0] => (1) pkc0000623[c0] + (1) XENON_1[c0]	(1) CC1CCC2C(C)C1(C)CCC1(C)C2CC[Xe](C)C1COP(=O)(O)OP(=O)(O)O + (1) [C] => (1) CC1=C(COP(=O)(O)OP(=O)(O)O)C2(C)CCC3(C)C(C)CCC(C2CC1)C3C + (1) [XeH]	R5f9593f186bcb1b05513427747cf4d87fc1e45671f1b1670d85f376b8599ced1	Xenon_quenching3
pkr0000769		(1) pkc0000571[c0] + (1) CARBON[c0] => (1) pkc0000659[c0] + (1) XENON_1[c0]	(1) CC(C)C1CC23C(C)C1CCC(C)C2CCC(C)[Xe]3COP(=O)(O)OP(=O)(O)O + (1) [C] => (1) CC1=C(COP(=O)(O)OP(=O)(O)O)C23CC(C(C)C)C(CCC(C)C2CC1)C3C + (1) [XeH]	R5f9be4368d32265c35dc8cff2adf8f894d3ca38e248bcc3b4d201e0ef7666455	Xenon_quenching3
pkr0000770		(1) pkc0001023[c0] + (1) CARBON[c0] => (1) pkc0001091[c0] + (1) XENON_1[c0]	(1) CC1CCC2C(C)C1(C)CCC1[Xe]2CCC(C)C1(C)COP(=O)(O)OP(=O)(O)O + (1) [C] => (1) CC1CCC2=C(CCC3(C)C(C)CCC2C3C)C1(C)COP(=O)(O)OP(=O)(O)O + (1) [XeH]	R5fc390ac1f1542a4bb011e735c7d88f332f7a3cb8f09f66fe5747d9015664375	Xenon_quenching3
pkr0000771		(1) pkc0000487[c0] + (1) CARBON[c0] => (1) pkc0000553[c0] + (1) XENON_1[c0]	(1) CC(=CCOP(=O)(O)OP(=O)(O)O)CCC1(C)C(C)CC[Xe]2CC(C)CCCC21 + (1) [C] => (1) CC(=CCOP(=O)(O)OP(=O)(O)O)CCC1(C)C(C)CC=C2CC(C)CCCC21 + (1) [XeH]	R5fda0f299e544397eb3f28ad32cbe785f9a40654b54eab60efc75a131dfc24f0	Xenon_quenching2
pkr0000772		(1) pkc0000357[c0] + (1) CARBON[c0] => (1) pkc0000297[c0] + (1) XENON_1[c0]	(1) CC1C2CCC(C)(C)C1CCC1(C)C2CCC(C)[Xe]1COP(=O)(O)OP(=O)(O)O + (1) [C] => (1) CC1=C(COP(=O)(O)OP(=O)(O)O)C2(C)CCC3C(C)C(CCC3(C)C)C2CC1 + (1) [XeH]	R5ffcfe11ee2efb0bd13a5865e5f3f21b10bcc85a9e8ecaddb08bc60d0c5494ba	Xenon_quenching3
pkr0000773		(1) pkc0000450[c0] + (1) CARBON[c0] => (1) pkc0000722[c0] + (1) XENON_1[c0]	(1) CC1CCCC2C3(C)CC[Xe](C)C(COP(=O)(O)OP(=O)(O)O)C2(CCC3C)C1 + (1) [C] => (1) CC1=CCC2(C)C(C)CCC3(CC(C)CCCC23)C1COP(=O)(O)OP(=O)(O)O + (1) [XeH]	R604d42ab9e839d22aa5917f819262cb21e544531eada3ba4f0df72c7523fc475	Xenon_quenching2
pkr0000774		(1) pkc0000018[c0] => (1) pkc0000113[c0]	(1) CC(=CCOP(=O)(O)OP(=O)(O)O)CCC1C2CCC(C)(C)C(CC[Xe]1C)C2C => (1) CC(=CCOP(=O)(O)OP(=O)(O)O)CC[Xe]1C(C)CCC2C(C)C1CCC2(C)C	R60520822ea23759d1c5b1ffc4dd07b092cfbc5dc42063e4a241c5a41ac5becb6	TheoreticalGroupY_001HydrideShiftV3
pkr0000775		(1) pkc0001056[c0] + (1) CARBON[c0] => (1) pkc0001394[c0] + (1) XENON_1[c0]	(1) CC1CCC(C)C2CC3(CC[Xe](C)C3COP(=O)(O)OP(=O)(O)O)C(C)CCC12 + (1) [C] => (1) CC1=C(COP(=O)(O)OP(=O)(O)O)C2(CC1)CC1C(C)CCC(C)C1CCC2C + (1) [XeH]	R60525cde183930d580a4928a9b6264f4ad62f4f4a3f5ead937aafb675003199d	Xenon_quenching3
pkr0000776		(1) pkc0000007[c0] + (1) CARBON[c0] => (1) pkc0000054[c0] + (1) XENON_1[c0]	(1) CC(=CCOP(=O)(O)OP(=O)(O)O)CCC1[Xe](C)CCC2C(C)(C)CCCC12C + (1) [C] => (1) C=C1CCC2C(C)(C)CCCC2(C)C1CCC(C)=CCOP(=O)(O)OP(=O)(O)O + (1) [XeH]	R6064f504e08c13757f0f10a2f27e3381c15da039ed942a5782c63ea363a0cce6	Xenon_quenching1
pkr0000777		(1) pkc0000065[c0] + (1) CARBON[c0] => (1) pkc0000177[c0] + (1) XENON_1[c0]	(1) CC1C2CCC(C)(C)C1CCC1CC(COP(=O)(O)OP(=O)(O)O)[Xe](C)CCC12 + (1) [C] => (1) CC1=C(COP(=O)(O)OP(=O)(O)O)CC2CCC3C(C)C(CCC3(C)C)C2CC1 + (1) [XeH]	R60a6ebd3eb54cb3a3838ad4ef80c0d766548cdccb167bef41ac50866d23c2a2a	Xenon_quenching3
pkr0000778		(1) pkc0000285[c0] + (1) CARBON[c0] => (1) pkc0000452[c0] + (1) XENON_1[c0]	(1) CC(=CCOP(=O)(O)OP(=O)(O)O)CCC1(C)C(C)CCC2CC(C)CCC[Xe]21 + (1) [C] => (1) CC(=CCOP(=O)(O)OP(=O)(O)O)CCC1(C)C2=C(CCC1C)CC(C)CCC2 + (1) [XeH]	R60aa4ae70bcb4edfb322a42dda25ac7060b9047655f8e63cd80a9bde27c82496	Xenon_quenching3
pkr0000779		(1) pkc0000863[c0] => (1) pkc0001156[c0]	(1) CC(C)C1C2CCC(C)C3CC[Xe](C)C(COP(=O)(O)OP(=O)(O)O)C31CC2C => (1) CC(C)C1C2CCC(C)C3CCC(C)[Xe](COP(=O)(O)OP(=O)(O)O)C31CC2C	R60b60901bb5d592f50823c1e0254ebb270f3754a2a791734ee389397c1e09daf	TheoreticalGroupY_001HydrideShiftV3
pkr0000780		(1) pkc0001104[c0] + (1) CARBON[c0] => (1) pkc0001379[c0] + (1) XENON_1[c0]	(1) CC1CCC(C)C2CC3CC[Xe](C)C(COP(=O)(O)OP(=O)(O)O)CC3CCC12 + (1) [C] => (1) CC1=CCC2CC3C(C)CCC(C)C3CCC2CC1COP(=O)(O)OP(=O)(O)O + (1) [XeH]	R60c3f95b569482b1b0b89cab4911de7240c6f0581a31ba5302ff5040fdd1fc16	Xenon_quenching2
pkr0000781		(1) pkc0001071[c0] + (1) CARBON[c0] => (1) pkc0001415[c0] + (1) XENON_1[c0]	(1) CC1CCCC2[Xe](CCC3C(C)(COP(=O)(O)OP(=O)(O)O)C(C)CCC23C)C1 + (1) [C] => (1) CC1C=C2CCC3C(C)(COP(=O)(O)OP(=O)(O)O)C(C)CCC3(C)C2CCC1 + (1) [XeH]	R60ce9010bd986729ba19b281cb552782f14a2aabace430c93279f3836db3e9e7	Xenon_quenching2
pkr0000782		(1) pkc0000186[c0] => (1) pkc0000102[c0]	(1) CC1CCC2C3(C)CCCC(C)(C)C3CCC2(C)[Xe]1COP(=O)(O)OP(=O)(O)O => (1) C[Xe]1CCC2C(C)(CCC3C(C)(C)CCCC32C)C1COP(=O)(O)OP(=O)(O)O	R6179d70905943ab337db18508c0bca4efc83399147bf1502ba7b4e5d1a26419a	TheoreticalGroupY_001HydrideShiftV3
pkr0000783		(1) pkc0000685[c0] => (1) pkc0000370[c0]	(1) CC1CCC2C(C)(C)CCC3C1CCC(C)[Xe](COP(=O)(O)OP(=O)(O)O)C32C => (1) CC1CCC2C(C)(C)CCC3C1CC[Xe](C)C(COP(=O)(O)OP(=O)(O)O)C32C	R61cde19a5c77e440fa1518349a86610488ae422c7027c747b1da919342a0195e	TheoreticalGroupY_001HydrideShiftV3
pkr0000784		(1) pkc0000239[c0] => (1) pkc0000376[c0]	(1) CC(=CCOP(=O)(O)OP(=O)(O)O)CCC1(C)C(C)CCC2C(C(C)C)CC[Xe]21 => (1) CC(=CCOP(=O)(O)OP(=O)(O)O)CCC1(C)C(C)CC[Xe]2C(C(C)C)CCC21	R61f499fa32183577b71fd0fac34fadcc32e533562714b2dc9d8e29a91f5e4b79	TheoreticalGroupY_001HydrideShiftV3
pkr0000785		(1) pkc0000675[c0] => (1) pkc0000479[c0]	(1) CC1CC[Xe]2CC3CCCC(C)(C)C3CCC2C1(C)COP(=O)(O)OP(=O)(O)O => (1) CC1CCC2CC3CCCC(C)(C)C3CC[Xe]2C1(C)COP(=O)(O)OP(=O)(O)O	R62232c628005d10eea40c2d19e9f5087d7e48b7d572d5da11e82859efcf32834	TheoreticalGroupY_001HydrideShiftV3
pkr0000786		(1) pkc0000947[c0] => (1) pkc0000583[c0]	(1) CC1CCC2CC3CCCC(C)C3(C)C[Xe](C2C)C1COP(=O)(O)OP(=O)(O)O => (1) CC1C2CCC(C)[Xe](COP(=O)(O)OP(=O)(O)O)C1CC1(C)C(C)CCCC1C2	R62741b075eb7344baddaaa077fbc39c90579dbff7e2cfbde521bf34b0a42ff2e	TheoreticalGroupY_001HydrideShiftV3
pkr0000787		(1) pkc0000945[c0] + (1) CARBON[c0] => (1) pkc0000880[c0] + (1) XENON_1[c0]	(1) CC(=CCOP(=O)(O)OP(=O)(O)O)CCC1C(C)CCC2C(C)CC1[Xe]2C(C)C + (1) [C] => (1) CC(=CCOP(=O)(O)OP(=O)(O)O)CCC1C2=C(C(C)C)C(CCC1C)C(C)C2 + (1) [XeH]	R62a48653b3ddfc10187c8bd2fec1d9adea7c435ef5fddc8f304406bc79141eb4	Xenon_quenching3
pkr0000788		(1) pkc0001202[c0] + (1) CARBON[c0] => (1) pkc0001264[c0] + (1) XENON_1[c0]	(1) CC1CCC(C)C2(C)C1CC1C(C)C2CC[Xe](C)C1COP(=O)(O)OP(=O)(O)O + (1) [C] => (1) CC1=CCC2C(C)C(CC3C(C)CCC(C)C32C)C1COP(=O)(O)OP(=O)(O)O + (1) [XeH]	R62efc15d0df1475b76637129579d4437d8c62970fef559951d13fe4961958f29	Xenon_quenching2
pkr0000789		(1) pkc0000448[c0] + (1) CARBON[c0] => (1) pkc0000612[c0] + (1) XENON_1[c0]	(1) CC(=CCOP(=O)(O)OP(=O)(O)O)CCC1C(C)CCC2CC(C)CCC1[Xe]2C + (1) [C] => (1) C=C1C2CCC(C)C(CCC(C)=CCOP(=O)(O)OP(=O)(O)O)C1CCC(C)C2 + (1) [XeH]	R62fc2d31ff2c6fe30b2e8e09dd4426759bfe03abff9d23d3b9a3cc198b1bd6d6	Xenon_quenching1
pkr0000790		(1) pkc0000632[c0] => (1) pkc0000394[c0]	(1) CC1CCC2(C(C)CCC3(C)C(C)CCCC32C)[Xe]1COP(=O)(O)OP(=O)(O)O => (1) CC1CCCC2(C)C1(C)CCC(C)C21CC[Xe](C)C1COP(=O)(O)OP(=O)(O)O	R62ff6f67cb19775e48bd9113aef0d4ba8522075c7cdc09696ce5d459d59e1909	TheoreticalGroupY_001HydrideShiftV3
pkr0000791		(1) pkc0000945[c0] + (1) CARBON[c0] => (1) pkc0001118[c0] + (1) XENON_1[c0]	(1) CC(=CCOP(=O)(O)OP(=O)(O)O)CCC1C(C)CCC2C(C)CC1[Xe]2C(C)C + (1) [C] => (1) CC(=CCOP(=O)(O)OP(=O)(O)O)CCC1C(C)CCC2C(=C(C)C)C1CC2C + (1) [XeH]	R6312f3f1594dd73927a2940dc55f431cfb2b4377f2a4047b1a68810aa77570f9	Xenon_quenching3
pkr0000792		(1) pkc0000186[c0] => (1) pkc0000506[c0]	(1) CC1CCC2C3(C)CCCC(C)(C)C3CCC2(C)[Xe]1COP(=O)(O)OP(=O)(O)O => (1) CC1CCC2[Xe](CCC3C(C)(C)CCCC23C)C1(C)COP(=O)(O)OP(=O)(O)O	R637f7f6116e78aac4b18428286b6949dac09061e75bd2e71fa83e58072b6b202	GroupW_001MethylShiftV2
pkr0000793		(1) pkc0001213[c0] + (1) CARBON[c0] => (1) pkc0001433[c0] + (1) XENON_1[c0]	(1) CC(=CCOP(=O)(O)OP(=O)(O)O)CCC1C(C)CCC2C(C)C1CC2[Xe](C)C + (1) [C] => (1) C=C(C)C1CC2C(C)C1CCC(C)C2CCC(C)=CCOP(=O)(O)OP(=O)(O)O + (1) [XeH]	R63a2d4cc2d7294d53807879385c3e35c836025443884d434f9ca8761d8b154b6	Xenon_quenching1
pkr0000794		(1) pkc0000837[c0] + (1) CARBON[c0] => (1) pkc0001113[c0] + (1) XENON_1[c0]	(1) CC1CCC2C(C)C3C1CCC(C)C(COP(=O)(O)OP(=O)(O)O)[Xe]3CC2(C)C + (1) [C] => (1) CC1CCC2C3=C(CC(C)(C)C(CCC2C)C3C)C1COP(=O)(O)OP(=O)(O)O + (1) [XeH]	R63c95ab650bac8bc2a410ff66f1b0abb59226c53594eca84f82f23d66b0dc173	Xenon_quenching3
pkr0000795		(1) pkc0000978[c0] => (1) pkc0001184[c0]	(1) CC(C)C1C2CCC(C)C3CCC(C)C(COP(=O)(O)OP(=O)(O)O)[Xe]1C3C2C => (1) CC1CCC2C(C)C3C1CCC(C)C(COP(=O)(O)OP(=O)(O)O)C3[Xe]2C(C)C	R63ce7898c9d48b1cacf07377e86f24c3e7dff3f47cd3ef8269cbf7fdce419674	TheoreticalGroupY_001HydrideShiftV3
pkr0000796		(1) pkc0000072[c0] + (1) CARBON[c0] => (1) pkc0000290[c0] + (1) XENON_1[c0]	(1) CC1CCC2C(C)C(C1)CC1C(C)C2CC[Xe](C)C1COP(=O)(O)OP(=O)(O)O + (1) [C] => (1) C=C1CCC2C(C)C(CC3CC(C)CCC2C3C)C1COP(=O)(O)OP(=O)(O)O + (1) [XeH]	R63d04ae0e47034495fe02f874b6cfd27fd82d0028c7186e016b6bcacf00206a5	Xenon_quenching1
pkr0000797		(1) pkc0000318[c0] + (1) CARBON[c0] => (1) pkc0000344[c0] + (1) XENON_1[c0]	(1) CC(C)C1CCC2(C)C3CCC(C)[Xe](COP(=O)(O)OP(=O)(O)O)CC3CCC12 + (1) [C] => (1) CC1=C(COP(=O)(O)OP(=O)(O)O)CC2CCC3C(C(C)C)CCC3(C)C2CC1 + (1) [XeH]	R63e6b202a99ad10703083c3f1cece326c170b0d9c35fe34a64b13a801e1c6c1b	Xenon_quenching3
pkr0000798		(1) pkc0000210[c0] => (1) pkc0000041[c0]	(1) CC1CCCC(C)C2(CCC3C[Xe](COP(=O)(O)OP(=O)(O)O)C(C)CCC32)C1 => (1) CC1CCCC(C)C2(CCC3CC(COP(=O)(O)OP(=O)(O)O)[Xe](C)CCC32)C1	R640585c9c3a3c16f3191a0e3cafafb4665a894e199b4d25f50871c767b72c857	TheoreticalGroupY_001HydrideShiftV3
pkr0000799		(1) pkc0000730[c0] + (1) CARBON[c0] => (1) pkc0000842[c0] + (1) XENON_1[c0]	(1) CC1CCC2(C(C)C)C1CCC1(C)C2CCC(C)[Xe]1COP(=O)(O)OP(=O)(O)O + (1) [C] => (1) CC1CCC2(C(C)C)C1CCC13CC1(COP(=O)(O)OP(=O)(O)O)C(C)CCC23 + (1) [XeH]	R640c6b4428e5538ed55f1a5ffb7b3947963a4d8cc3ed5282e54637694a4a7e20	Devadarene
pkr0000800		(1) pkc0000829[c0] + (1) CARBON[c0] => (1) pkc0001038[c0] + (1) XENON_1[c0]	(1) CC(C)C1CC[Xe]2C1CCC1C(C)(COP(=O)(O)OP(=O)(O)O)C(C)CCC12C + (1) [C] => (1) CC(C)C1CCC23CC24CCC(C)C(C)(COP(=O)(O)OP(=O)(O)O)C4CCC13 + (1) [XeH]	R64271cbc16f579677ff84e791fe85e4665663e780578727ac637af1e0c81ef39	Devadarene
pkr0000801		(1) pkc0000026[c0] => (1) pkc0000119[c0]	(1) CC(=CCOP(=O)(O)OP(=O)(O)O)CCC1C2CCC(C)CC(CC[Xe]1C)C2C => (1) CC1CCC2C(C)C(CCC3CC(COP(=O)(O)OP(=O)(O)O)[Xe](C)CCC32)C1	R64494bd2be3d399ef9677216ba398da9e7b787c23dcfb9ce703ddadbb6ae3329	TheoreticalGroupB_7ring
pkr0000802		(1) pkc0000569[c0] => (1) pkc0000845[c0]	(1) CC1CCC2[Xe](C)C(CC23C(C)CCCC3(C)C)C1COP(=O)(O)OP(=O)(O)O => (1) CC1CC[Xe]2C(C)C(CC23C(C)CCCC3(C)C)C1COP(=O)(O)OP(=O)(O)O	R646412bc8657c9ee60ae4958cc583c9a3ae3b845606b1de39a23c2c2f087b4c8	TheoreticalGroupY_001HydrideShiftV3
pkr0000803		(1) pkc0000585[c0] + (1) CARBON[c0] => (1) pkc0000823[c0] + (1) XENON_1[c0]	(1) CC(C)C1CCC2C[Xe]3CCC(C)C(C)(COP(=O)(O)OP(=O)(O)O)C3CCC21 + (1) [C] => (1) CC(C)C1CCC2C=C3CCC(C)C(C)(COP(=O)(O)OP(=O)(O)O)C3CCC21 + (1) [XeH]	R64751930cc7cade3bf905f4dc92b9ed390903b253710c212c6f112a94638f19b	Xenon_quenching2
pkr0000804		(1) pkc0000934[c0] => (1) pkc0001152[c0]	(1) CC1CCC2C(C)[Xe](CC3C(C)CCC32C(C)C)C1COP(=O)(O)OP(=O)(O)O => (1) CC1CCC2[Xe](C)C(CC3C(C)CCC32C(C)C)C1COP(=O)(O)OP(=O)(O)O	R64adc37c17a2e5197072286de81f1c1aaa563bf2bdd4521ec8b7c97b7d43820a	TheoreticalGroupY_001HydrideShiftV3
pkr0000805		(1) pkc0000249[c0] => (1) pkc0000391[c0]	(1) CC(=CCOP(=O)(O)OP(=O)(O)O)CCC1[Xe](C)CCC2C(C)CCC2C1(C)C => (1) CC1CCC2C1CCC(C)C1(CC[Xe](C)C1COP(=O)(O)OP(=O)(O)O)C2(C)C	R64af50823988f19245e3755b9aeeeed297d0b9090bcc87f779453eac8d6e578f	TheoreticalGroupB_5ring
pkr0000806		(1) pkc0000057[c0] => (1) pkc0000207[c0]	(1) CC1CCCC(C)(C)C12CCC1CC(COP(=O)(O)OP(=O)(O)O)[Xe](C)CCC12 => (1) CC1CCC2C(CCC23C(C)CCCC3(C)C)C[Xe]1COP(=O)(O)OP(=O)(O)O	R64b09eac7dfcdbe4e785a595813732bd4c70eab1bdaf71c52d14d4a49d735a63	TheoreticalGroupY_001HydrideShiftV3
pkr0000807		(1) pkc0000063[c0] => (1) pkc0000149[c0]	(1) CC1CCCC2(C)C(C1)CC1C(C)C2CC[Xe](C)C1COP(=O)(O)OP(=O)(O)O => (1) CC1CCCC2(C)C(C1)CC1C(C)C2CCC(C)[Xe]1COP(=O)(O)OP(=O)(O)O	R64d69358c5ead336391596a17186c07e54ef14aa382c9fdd358b9da517bcab5c	TheoreticalGroupY_001HydrideShiftV3
pkr0000808		(1) pkc0000856[c0] + (1) CARBON[c0] => (1) pkc0001008[c0] + (1) XENON_1[c0]	(1) CC(=CCOP(=O)(O)OP(=O)(O)O)CCC1[Xe](C)CCC2C(C)CCC(C)C21C + (1) [C] => (1) CC(=CCOP(=O)(O)OP(=O)(O)O)CCC1C(C)=CCC2C(C)CCC(C)C12C + (1) [XeH]	R64f7565c39f48924e082d66174708a5aa2f1fbc839af4a746a48a0ecd7140997	Xenon_quenching2
pkr0000809		(1) pkc0000984[c0] => (1) pkc0001100[c0]	(1) CC1CC[Xe]2C(C)C(CC3C(C)C2CCC3(C)C)C1COP(=O)(O)OP(=O)(O)O => (1) CC1CCC2C(C)C(CC3C(C)[Xe]2CCC3(C)C)C1COP(=O)(O)OP(=O)(O)O	R64fc2fee115249909abb8d982ae950933f09d01d668f3db6b4618724caba3983	TheoreticalGroupY_001HydrideShiftV3
pkr0000810		(1) pkc0000041[c0] + (1) CARBON[c0] => (1) pkc0000137[c0] + (1) XENON_1[c0]	(1) CC1CCCC(C)C2(CCC3CC(COP(=O)(O)OP(=O)(O)O)[Xe](C)CCC32)C1 + (1) [C] => (1) C=C1CCC2C(CCC23CC(C)CCCC3C)CC1COP(=O)(O)OP(=O)(O)O + (1) [XeH]	R6512e5b648836830c522b0f63b39808e25af4e53ad5949bc1c97ffc96237ed9f	Xenon_quenching1
pkr0000811		(1) pkc0000338[c0] + (1) CARBON[c0] => (1) pkc0000444[c0] + (1) XENON_1[c0]	(1) CC(C)C1CCC2(C)C1CCC1(C)C2CCC(C)[Xe]1COP(=O)(O)OP(=O)(O)O + (1) [C] => (1) CC(C)C1CCC2(C)C1CCC13CC1(COP(=O)(O)OP(=O)(O)O)C(C)CCC23 + (1) [XeH]	R652268a5b95508f47821f64ffa2669a3200904835529d66b8857b4eb4f1c6d3b	Devadarene
pkr0000812		(1) pkc0000945[c0] => (1) pkc0001119[c0]	(1) CC(=CCOP(=O)(O)OP(=O)(O)O)CCC1C(C)CCC2C(C)CC1[Xe]2C(C)C => (1) CC(=CCOP(=O)(O)OP(=O)(O)O)CCC1C(C)CC[Xe]2C(C)CC1C2C(C)C	R652a460a089cba21bf9599572cf67e9cc8126b413b840fa42e54cb430188c56f	TheoreticalGroupY_001HydrideShiftV3
pkr0000813		(1) pkc0000591[c0] => (1) pkc0000871[c0]	(1) CC1CCCC2CC3CCC(C)C(COP(=O)(O)OP(=O)(O)O)C(CC2C1)[Xe]3C => (1) CC1CCCC2C[Xe]3CCC(C)C(COP(=O)(O)OP(=O)(O)O)C(CC2C1)C3C	R654ceffbdb87bd2e8de87ba05419198dd8bb5c1d9ff150eb55a98d96505f6679	TheoreticalGroupY_001HydrideShiftV3
pkr0000814		(1) pkc0001142[c0] => (1) pkc0000847[c0]	(1) CC(C)C1C[Xe]2C3CCC(C)C(C)(COP(=O)(O)OP(=O)(O)O)C2C1CCC3C => (1) CC(C)C1CC2C3CCC(C)C(C)(COP(=O)(O)OP(=O)(O)O)[Xe]2C1CCC3C	R65627bf95f80ff6d54d4ba818fdfb6fb37c4e9aaea933a36e0191334842c6fe4	TheoreticalGroupY_001HydrideShiftV3
pkr0000815		(1) pkc0000041[c0] => (1) pkc0000210[c0]	(1) CC1CCCC(C)C2(CCC3CC(COP(=O)(O)OP(=O)(O)O)[Xe](C)CCC32)C1 => (1) CC1CCCC(C)C2(CCC3C[Xe](COP(=O)(O)OP(=O)(O)O)C(C)CCC32)C1	R6604ddae910cae287caa782e6ddab17536b613fbea29f56a2405b71c0ee4a81e	TheoreticalGroupY_001HydrideShiftV3
pkr0000816		(1) pkc0000604[c0] + (1) CARBON[c0] => (1) pkc0000919[c0] + (1) XENON_1[c0]	(1) CC1CCC2(C(C)C)C1CCC(C)C21CCC(C)[Xe]1COP(=O)(O)OP(=O)(O)O + (1) [C] => (1) CC1CCC2(C1=COP(=O)(O)OP(=O)(O)O)C(C)CCC1C(C)CCC12C(C)C + (1) [XeH]	R661519729a8e86d2a0e1dda8b559d8fe41ab4fbe7ddad9b649e050a1835ab944	Xenon_quenching2
pkr0000817		(1) pkc0000038[c0] + (1) CARBON[c0] => (1) pkc0000243[c0] + (1) XENON_1[c0]	(1) CC1CCC2C(C)(C)CCCC2(C)C12CC[Xe](C)C2COP(=O)(O)OP(=O)(O)O + (1) [C] => (1) CC1=CCC2(C(C)CCC3C(C)(C)CCCC32C)C1COP(=O)(O)OP(=O)(O)O + (1) [XeH]	R662f8b331d3a4248fb1c10ff1ac155a4417b0548a91a7d6d0bd603ff0fe9d8aa	Xenon_quenching2
pkr0000818		(1) pkc0000852[c0] => (1) pkc0001102[c0]	(1) CC1CCC2[Xe](CCC3(C)C(C)CCCC23C)C1(C)COP(=O)(O)OP(=O)(O)O => (1) CC1CC[Xe]2C(CCC3(C)C(C)CCCC23C)C1(C)COP(=O)(O)OP(=O)(O)O	R66371fd656e1b123b93ab98523ce99bc02b2a5638f0b816bd04b740a6da8b5ec	TheoreticalGroupY_001HydrideShiftV3
pkr0000819		(1) pkc0000515[c0] => (1) pkc0000593[c0]	(1) CC1CCC2C(C)(C)CCCC23C(COP(=O)(O)OP(=O)(O)O)[Xe](C)CCC13C => (1) CC1CCC2(C)C(C)CCC3C(C)(C)CCCC32[Xe]1COP(=O)(O)OP(=O)(O)O	R663cc7ae1397da12e13fd8a1ef91dcf087383e3b4fdf98e6cbb6013963a25388	TheoreticalGroupY_001HydrideShiftV3
pkr0000820		(1) pkc0000024[c0] => (1) pkc0000034[c0]	(1) CC(=CCOP(=O)(O)OP(=O)(O)O)CCC1[Xe](C)CCC12CC(C)CCCC2C => (1) CC1CCCC(C)C2(CCC(C)C23CC[Xe](C)C3COP(=O)(O)OP(=O)(O)O)C1	R664a2e5db40955ae6e80785bf0ce53a1e87becc63f6a004703116461859b2c42	TheoreticalGroupB_5ring
pkr0000821		(1) pkc0001203[c0] => (1) pkc0000872[c0]	(1) CC1CC2CCC(C)C3CCC(C)C(COP(=O)(O)OP(=O)(O)O)C(C1)[Xe]3C2C => (1) CC1CC2CCC(C)C3CCC(C)C(COP(=O)(O)OP(=O)(O)O)[Xe](C1)C3C2C	R67031b13151eef900dda7b723edcd7936c45fcdf22ee89a0898187a3c7a61ef6	TheoreticalGroupY_001HydrideShiftV3
pkr0000822		(1) pkc0000023[c0] => (1) pkc0000068[c0]	(1) CC(=CCOP(=O)(O)OP(=O)(O)O)CCC1CC2CCC(C(C)C)C2CC[Xe]1C => (1) CC(C)C1CCC2CC3CC[Xe](C)C(COP(=O)(O)OP(=O)(O)O)CC3CCC21	R674751f52f760c6955a3bc3ed7ed83e6091635161bd1e2b62246cf6f3c514238	TheoreticalGroupB_7ring
pkr0000823		(1) pkc0000207[c0] => (1) pkc0000057[c0]	(1) CC1CCC2C(CCC23C(C)CCCC3(C)C)C[Xe]1COP(=O)(O)OP(=O)(O)O => (1) CC1CCCC(C)(C)C12CCC1CC(COP(=O)(O)OP(=O)(O)O)[Xe](C)CCC12	R67675f59de0da2c1d28f7a23f70de221a7fb45674c7525f10238eac378ac5334	TheoreticalGroupY_001HydrideShiftV3
pkr0000824		(1) pkc0000987[c0] + (1) CARBON[c0] => (1) pkc0001172[c0] + (1) XENON_1[c0]	(1) CC(=CCOP(=O)(O)OP(=O)(O)O)CCC1(C)C(C)CC[Xe]2C(C)CCCC21C + (1) [C] => (1) CC(=CCOP(=O)(O)OP(=O)(O)O)CCC1(C)C(C)CCC2=C(C)CCCC21C + (1) [XeH]	R676907543f168c5d74d0fb221085669a0a43e26ed2be4063bccee7143e9ae02b	Xenon_quenching3
pkr0000825		(1) pkc0000929[c0] => (1) pkc0001112[c0]	(1) CC1CCC2(C)C(C)CCC3C1CC[Xe](C)C(COP(=O)(O)OP(=O)(O)O)C32C => (1) CC1CCC2(C)C(C)CCC3C1CCC(C)[Xe](COP(=O)(O)OP(=O)(O)O)C32C	R676b4b50b3395ab6cbb950194328647035dfc1da8c0644e3e95e892aa072234e	TheoreticalGroupY_001HydrideShiftV3
pkr0000826		(1) pkc0000560[c0] + (1) CARBON[c0] => (1) pkc0000645[c0] + (1) XENON_1[c0]	(1) CC1CCCC2C[Xe]3CCC(C)C(C)(COP(=O)(O)OP(=O)(O)O)C3CCC2C1 + (1) [C] => (1) CC1CCCC2CC3=C(CCC2C1)C(C)(COP(=O)(O)OP(=O)(O)O)C(C)CC3 + (1) [XeH]	R677bb83d5fd0fd5a8a14b328a084c6635e288d0f2efb1ad0688dc9fbda6be0bb	Xenon_quenching3
pkr0000827		(1) pkc0000013[c0] + (1) CARBON[c0] => (1) pkc0000032[c0] + (1) XENON_1[c0]	(1) CC(=CCOP(=O)(O)OP(=O)(O)O)CCC1C2CC(C(C)C)C(CC[Xe]1C)C2C + (1) [C] => (1) C=C1CCC2C(C)C(CC2C(C)C)C1CCC(C)=CCOP(=O)(O)OP(=O)(O)O + (1) [XeH]	R679fe0a60368d77ef1afff68a3c0f6569a25ce92557902923feb8a9d084a9ada	Xenon_quenching1
pkr0000828		(1) pkc0001100[c0] + (1) CARBON[c0] => (1) pkc0001234[c0] + (1) XENON_1[c0]	(1) CC1CCC2C(C)C(CC3C(C)[Xe]2CCC3(C)C)C1COP(=O)(O)OP(=O)(O)O + (1) [C] => (1) CC1CCC2C3=CCC(C)(C)C(CC(C2C)C1COP(=O)(O)OP(=O)(O)O)C3C + (1) [XeH]	R67cd13f1a467aa4d73284165becb26f34de0882a681c540f3148e18b44af5c5d	Xenon_quenching2
pkr0000829		(1) pkc0000729[c0] => (1) pkc0000852[c0]	(1) CC1CCC2C(C)(CCC3(C)C(C)CCCC23C)[Xe]1COP(=O)(O)OP(=O)(O)O => (1) CC1CCC2[Xe](CCC3(C)C(C)CCCC23C)C1(C)COP(=O)(O)OP(=O)(O)O	R67da4d6eab51b07e42853e242eda573d87ab8c5d7f188063c2c5259c32055099	GroupW_001MethylShiftV2
pkr0000830		(1) pkc0000076[c0] => (1) pkc0000280[c0]	(1) CC(=CCOP(=O)(O)OP(=O)(O)O)CCC=C(C)CCC1C(C)CC[Xe]1C(C)C => (1) CC(=CCOP(=O)(O)OP(=O)(O)O)CCC1[Xe](C)CCC2C(C)CCC21C(C)C	R67f2dd56c039086740991598ff6efb82c4d2ed1e4c6c325513472ba436adb2f3	TheoreticalGroupA_v3
pkr0000831		(1) pkc0000076[c0] + (1) CARBON[c0] => (1) pkc0000326[c0] + (1) XENON_1[c0]	(1) CC(=CCOP(=O)(O)OP(=O)(O)O)CCC=C(C)CCC1C(C)CC[Xe]1C(C)C + (1) [C] => (1) CC(=CCOP(=O)(O)OP(=O)(O)O)CCC=C(C)CCC1C(=C(C)C)CCC1C + (1) [XeH]	R68308548107459c6eb497afc87dbfe9514f007fef5fad7bdc68f9f9a120cec9e	Xenon_quenching3
pkr0000832		(1) pkc0000089[c0] + (1) CARBON[c0] => (1) pkc0000213[c0] + (1) XENON_1[c0]	(1) C[Xe]1CCC2CC3CCCC(C)(C)C3CCC2(C)C1COP(=O)(O)OP(=O)(O)O + (1) [C] => (1) CC1=C(COP(=O)(O)OP(=O)(O)O)C2(C)CCC3C(CCCC3(C)C)CC2CC1 + (1) [XeH]	R684815a5d356f49a19370c0e885d42b5ca72208299b51bd6771b157099c4cb7e	Xenon_quenching3
pkr0000833		(1) pkc0000620[c0] + (1) CARBON[c0] => (1) pkc0000988[c0] + (1) XENON_1[c0]	(1) CC(C)C1C2CCC(C)C3(CCC(C)[Xe]3COP(=O)(O)OP(=O)(O)O)C1CC2C + (1) [C] => (1) CC1CCC2(C1=COP(=O)(O)OP(=O)(O)O)C(C)CCC1C(C)CC2C1C(C)C + (1) [XeH]	R68b3c5bd2a1b380cb857530558fd3a2b4743e2818af3359615dc1d3b7d8e1c1b	Xenon_quenching2
pkr0000834		(1) pkc0000206[c0] + (1) CARBON[c0] => (1) pkc0000433[c0] + (1) XENON_1[c0]	(1) CC1CCCC(C)C2(C1)CC1C(C)C2CCC(C)[Xe]1COP(=O)(O)OP(=O)(O)O + (1) [C] => (1) CC1CCCC(C)C2(C1)CC1C(=COP(=O)(O)OP(=O)(O)O)C(C)CCC2C1C + (1) [XeH]	R68f42f4fbbabd4f4af3d1d92b2946325004ce131be3db6ceb8c95c659e7ebdeb	Xenon_quenching2
pkr0000835		(1) pkc0000226[c0] => (1) pkc0000503[c0]	(1) CC(C)C1CCC(C)C12CCC1(C)C2CCC(C)[Xe]1COP(=O)(O)OP(=O)(O)O => (1) CC(C)C1CCC(C)C12CC[Xe]1C2CCC(C)C1(C)COP(=O)(O)OP(=O)(O)O	R68fc2ebfcc3b34e6701f34f13cd27ab7d86c4fab738a5fef192b299d415a6e94	GroupW_001MethylShiftV2
pkr0000836		(1) pkc0001176[c0] + (1) CARBON[c0] => (1) pkc0001253[c0] + (1) XENON_1[c0]	(1) CC1CCC[Xe]2C(C1)CC1C(COP(=O)(O)OP(=O)(O)O)C(C)CCC2(C)C1C + (1) [C] => (1) CC1CCCC2=C(C1)CC1C(COP(=O)(O)OP(=O)(O)O)C(C)CCC2(C)C1C + (1) [XeH]	R691997b1fc5349bf40da04f61744753ac844a0dfd3d9cf01721828206a1e1c05	Xenon_quenching3
pkr0000837		(1) pkc0000264[c0] + (1) CARBON[c0] => (1) pkc0000399[c0] + (1) XENON_1[c0]	(1) CC1CCCC(C)C2(CCC3(C)C2CCC(C)[Xe]3COP(=O)(O)OP(=O)(O)O)C1 + (1) [C] => (1) CC1CCCC(C)C2(CCC3(C)C(=COP(=O)(O)OP(=O)(O)O)C(C)CCC32)C1 + (1) [XeH]	R69216c2957ed2ee5a26a27a439cbdf1aa8c8ccc3f6e685f4afc8e7d23950cf3f	Xenon_quenching2
pkr0000838		(1) pkc0000423[c0] + (1) CARBON[c0] => (1) pkc0000650[c0] + (1) XENON_1[c0]	(1) CC1CCC2C(C)C3C1CC[Xe](C)C(COP(=O)(O)OP(=O)(O)O)C3CC2(C)C + (1) [C] => (1) CC1=CCC2C(C)CCC3C(C)C2C(CC3(C)C)C1COP(=O)(O)OP(=O)(O)O + (1) [XeH]	R692c131dc12d0851da10284e17a3220f35661a26b4612e45ebb4671fca2c6544	Xenon_quenching2
pkr0000839		(1) pkc0000330[c0] + (1) CARBON[c0] => (1) pkc0000213[c0] + (1) XENON_1[c0]	(1) CC1CCC2CC3CCCC(C)(C)C3CCC2(C)[Xe]1COP(=O)(O)OP(=O)(O)O + (1) [C] => (1) CC1=C(COP(=O)(O)OP(=O)(O)O)C2(C)CCC3C(CCCC3(C)C)CC2CC1 + (1) [XeH]	R699a1670013dd5d1f729f47b91e8066a10f5292b56e2ff4005d525a54bb92963	Xenon_quenching3
pkr0000840		(1) pkc0001182[c0] + (1) CARBON[c0] => (1) pkc0001227[c0] + (1) XENON_1[c0]	(1) CC1CCC(C)C2(CCC(C)C23CC[Xe](C)C3COP(=O)(O)OP(=O)(O)O)C1C + (1) [C] => (1) CC1=CCC2(C(C)CCC23C(C)CCC(C)C3C)C1COP(=O)(O)OP(=O)(O)O + (1) [XeH]	R69b2b590f8ef81566aa6686b9904cc16b4fb7e6b7ccd63a0d8e2fe7a0163d48d	Xenon_quenching2
pkr0000841		(1) pkc0000451[c0] => (1) pkc0000564[c0]	(1) CC(=CCOP(=O)(O)OP(=O)(O)O)CCC1C(C)CCC2[Xe](C)C1CCC2(C)C => (1) CC(=CCOP(=O)(O)OP(=O)(O)O)CCC1C(C)CC[Xe]2C(C)C1CCC2(C)C	R6a085c19a3b984a3e90ffc2d5ed2b4ea7af16c9c963c29df6bea371bb82cbfea	TheoreticalGroupY_001HydrideShiftV3
pkr0000842		(1) pkc0001104[c0] + (1) CARBON[c0] => (1) pkc0001431[c0] + (1) XENON_1[c0]	(1) CC1CCC(C)C2CC3CC[Xe](C)C(COP(=O)(O)OP(=O)(O)O)CC3CCC12 + (1) [C] => (1) C=C1CCC2CC3C(C)CCC(C)C3CCC2CC1COP(=O)(O)OP(=O)(O)O + (1) [XeH]	R6a1217eb5b50f655c057ebe1dd9a3d405d2f060715849cdc88b90924cfdfa4ca	Xenon_quenching1
pkr0000843		(1) pkc0000962[c0] + (1) CARBON[c0] => (1) pkc0000986[c0] + (1) XENON_1[c0]	(1) CC(C)C1CCC(C)C12CC1C(COP(=O)(O)OP(=O)(O)O)C(C)CC[Xe]2C1C + (1) [C] => (1) CC1=C2CCC(C)C(COP(=O)(O)OP(=O)(O)O)C1CC21C(C)CCC1C(C)C + (1) [XeH]	R6a12d39b304659ac9b50150428cad9303e161efb446039f7750b6e4a191e0804	Xenon_quenching3
pkr0000844		(1) pkc0001034[c0] => (1) pkc0001245[c0]	(1) CC1CCC(C)C2(C)C1CCC(C)C21CC[Xe](C)C1COP(=O)(O)OP(=O)(O)O => (1) CC1CCC(C)C2(C)C1CCC(C)C21CCC(C)[Xe]1COP(=O)(O)OP(=O)(O)O	R6a285851cbe615e0c757b1fde521b9a8e27d46a9a9d0b0d6505a2d8c022038c2	TheoreticalGroupY_001HydrideShiftV3
pkr0000845		(1) pkc0000576[c0] + (1) CARBON[c0] => (1) pkc0000936[c0] + (1) XENON_1[c0]	(1) CC1CCC2C3CCC(C)(C)C(CC(C1COP(=O)(O)OP(=O)(O)O)[Xe]2C)C3C + (1) [C] => (1) C=C1C2CC3C(C)C(CCC3(C)C)C1CCC(C)C2COP(=O)(O)OP(=O)(O)O + (1) [XeH]	R6a29c11fff135750fa9ecd5af6eab79cedfa44acbb3892627ef35124b121dc60	Xenon_quenching1
pkr0000846		(1) pkc0000746[c0] + (1) CARBON[c0] => (1) pkc0000997[c0] + (1) XENON_1[c0]	(1) CC1CCC2C(CCC3(C)C(C)CCCC23C)C[Xe]1COP(=O)(O)OP(=O)(O)O + (1) [C] => (1) CC1CCC2C(CCC3(C)C(C)CCCC23C)CC1=COP(=O)(O)OP(=O)(O)O + (1) [XeH]	R6a45361059096a9fd53226b475a6cfe06bf3eeb89c40821b2c2277d39db418c7	Xenon_quenching2
pkr0000847		(1) pkc0000018[c0] + (1) CARBON[c0] => (1) pkc0000099[c0] + (1) XENON_1[c0]	(1) CC(=CCOP(=O)(O)OP(=O)(O)O)CCC1C2CCC(C)(C)C(CC[Xe]1C)C2C + (1) [C] => (1) C=C1CCC2C(C)C(CCC2(C)C)C1CCC(C)=CCOP(=O)(O)OP(=O)(O)O + (1) [XeH]	R6a5362d49189b74f10fd4bd81d9eb7933dfd9f8cd3094d2d8f9db621ab6dc94b	Xenon_quenching1
pkr0000848		(1) pkc0000057[c0] + (1) CARBON[c0] => (1) pkc0000217[c0] + (1) XENON_1[c0]	(1) CC1CCCC(C)(C)C12CCC1CC(COP(=O)(O)OP(=O)(O)O)[Xe](C)CCC12 + (1) [C] => (1) C=C1CCC2C(CCC23C(C)CCCC3(C)C)CC1COP(=O)(O)OP(=O)(O)O + (1) [XeH]	R6a73099cac003b5e8376fc03a3a73b2ecbac445fc5b00a8710b9d018bad423ff	Xenon_quenching1
pkr0000849		(1) pkc0001044[c0] => (1) pkc0000837[c0]	(1) CC1CCC2C(C)CCC3C(C)[Xe]2C(CC3(C)C)C1COP(=O)(O)OP(=O)(O)O => (1) CC1CCC2C(C)C3C1CCC(C)C(COP(=O)(O)OP(=O)(O)O)[Xe]3CC2(C)C	R6a916c2e56fff18892263cb91744a2ce3e32d56189d0dbe311bfa09779f2e0fe	TheoreticalGroupY_001HydrideShiftV3
pkr0000850		(1) pkc0001027[c0] => (1) pkc0001428[c0]	(1) CC(=CCOP(=O)(O)OP(=O)(O)O)CCC=C(C)CCC1C(C)C(C)CC[Xe]1C => (1) CC(=CCOP(=O)(O)OP(=O)(O)O)CCC1[Xe](C)CCC2C(C)C(C)CCC21C	R6aae77fa02f194335558abec4db2721be0ce66d3a4152eb818d224081cc71038	TheoreticalGroupA_v3
pkr0000851		(1) pkc0000223[c0] => (1) pkc0000382[c0]	(1) CC(=CCOP(=O)(O)OP(=O)(O)O)CCC1C(C)CCC2C(C(C)C)C[Xe]1C2C => (1) CC(C)C1C2CCC(C)C3CC[Xe](C)C(COP(=O)(O)OP(=O)(O)O)C1C3C2C	R6ab984a34e982d49de5339b8e03776ba0bbe6d92c59fb955fb35572ef9205557	TheoreticalGroupB_7ring
pkr0000852		(1) pkc0000019[c0] => (1) pkc0000055[c0]	(1) CC(=CCOP(=O)(O)OP(=O)(O)O)CCC1[Xe](C)CCC12C(C)CCC2C(C)C => (1) CC(=CCOP(=O)(O)OP(=O)(O)O)CC[Xe]1C(C)CCC12C(C)CCC2C(C)C	R6ac335c83b88df3bed83e68fc6c1cb4d1c7354bbd202aae74d9f19e3382a5510	TheoreticalGroupY_001HydrideShiftV3
pkr0000853		(1) pkc0001027[c0] => (1) pkc0001307[c0]	(1) CC(=CCOP(=O)(O)OP(=O)(O)O)CCC=C(C)CCC1C(C)C(C)CC[Xe]1C => (1) CC(=CCOP(=O)(O)OP(=O)(O)O)CCC1CC2CCC(C)C(C)C2CC[Xe]1C	R6ba86e20eb35b6915e907353d42b6975c00048a0756f455d69b6a0fb80bbb49b	TheoreticalGroupB_7ring
pkr0000854		(1) pkc0000856[c0] => (1) pkc0001034[c0]	(1) CC(=CCOP(=O)(O)OP(=O)(O)O)CCC1[Xe](C)CCC2C(C)CCC(C)C21C => (1) CC1CCC(C)C2(C)C1CCC(C)C21CC[Xe](C)C1COP(=O)(O)OP(=O)(O)O	R6bb56f21d59e663ac86d636cddeb6e6919a8965153f74c38725971956e6cccd0	TheoreticalGroupB_5ring
pkr0000855		(1) pkc0000853[c0] => (1) pkc0000557[c0]	(1) CC1CCC2C3CCC(C)C(C)(COP(=O)(O)OP(=O)(O)O)[Xe]3CCC1(C)C2C => (1) CC1CCC2C3CCC(C)C(C)(CCC2(C)[Xe]1COP(=O)(O)OP(=O)(O)O)C3C	R6bbd3eb15266f95887a4b6ea67c967e6196cd618df478189818ff7ea53128219	GroupW_001MethylShiftV2
pkr0000856		(1) pkc0001087[c0] => (1) pkc0001406[c0]	(1) CC1CCC2(C)C(C)CC3C(C1CCC(C)[Xe]3COP(=O)(O)OP(=O)(O)O)C2C => (1) CC1CCC2(C)C(C)C[Xe]3C(COP(=O)(O)OP(=O)(O)O)C(C)CCC1C3C2C	R6bc1777a85c2e7a6e250c951c8c49d19d44f3f5cb79ceac8001d55ebdbc43a54	TheoreticalGroupY_001HydrideShiftV3
pkr0000857		(1) pkc0001198[c0] => (1) pkc0001315[c0]	(1) CC1CCC2[Xe](C)C(CC3C(C)CCC3C2(C)C)C1COP(=O)(O)OP(=O)(O)O => (1) CC1CC[Xe]2C(C)C(CC3C(C)CCC3C2(C)C)C1COP(=O)(O)OP(=O)(O)O	R6bf55a1574db0254de9665f92f9577a09c5f4fa8556fe7a08143a185bca3dfd2	TheoreticalGroupY_001HydrideShiftV3
pkr0000858		(1) pkc0000898[c0] + (1) CARBON[c0] => (1) pkc0000983[c0] + (1) XENON_1[c0]	(1) CC(C)C1C2C[Xe]3C(C)C(CCC(C)C3COP(=O)(O)OP(=O)(O)O)C1CC2C + (1) [C] => (1) CC1CCC2C(C)C(=C1COP(=O)(O)OP(=O)(O)O)CC1C(C)CC2C1C(C)C + (1) [XeH]	R6c0d702d1fd89264d76d12464d826cf5745fc40de2bf891f8ad319edc5a39d97	Xenon_quenching3
pkr0000859		(1) pkc0000930[c0] + (1) CARBON[c0] => (1) pkc0001058[c0] + (1) XENON_1[c0]	(1) CC1CC[Xe]2C(C)C(CCC3C2CCC(C)C3(C)COP(=O)(O)OP(=O)(O)O)C1 + (1) [C] => (1) CC1=C2CCC(C)CC1CCC1C2CCC(C)C1(C)COP(=O)(O)OP(=O)(O)O + (1) [XeH]	R6c28a2b5b723b518bbd8a949d571612d2410fddb40afc73124f66ef056a48374	Xenon_quenching3
pkr0000860		(1) pkc0001085[c0] + (1) CARBON[c0] => (1) pkc0001281[c0] + (1) XENON_1[c0]	(1) CC(C)C1CC2C3CCC(C)C(C)(COP(=O)(O)OP(=O)(O)O)C3CCC1[Xe]2C + (1) [C] => (1) C=C1C2CCC3C(CCC(C)C3(C)COP(=O)(O)OP(=O)(O)O)C1CC2C(C)C + (1) [XeH]	R6c42ed43b6a096f5205872d21b2cac6025b6f46f5b81b523cf10ca80f93b1a74	Xenon_quenching1
pkr0000861		(1) pkc0000538[c0] => (1) pkc0000426[c0]	(1) CC(=CCOP(=O)(O)OP(=O)(O)O)CC[Xe]1C(C)CCC2C(C)CC1C2C(C)C => (1) CC(C)C1C2CCC(C)C3(CC[Xe](C)C3COP(=O)(O)OP(=O)(O)O)C1CC2C	R6c444fd9ba77631078c23601929d7db4b84cdbfbe5ffd0880d453218c09452ce	TheoreticalGroup_A_RangeModifiedClose
pkr0000862		(1) pkc0001177[c0] => (1) pkc0000978[c0]	(1) CC(C)C1C2CCC(C)C3CCC(C)C(COP(=O)(O)OP(=O)(O)O)C1[Xe]3C2C => (1) CC(C)C1C2CCC(C)C3CCC(C)C(COP(=O)(O)OP(=O)(O)O)[Xe]1C3C2C	R6c87080bc868d32949fb63ced5538014da6da1675fe56b80278644db8afab288	TheoreticalGroupY_001HydrideShiftV3
pkr0000863		(1) pkc0000493[c0] + (1) CARBON[c0] => (1) pkc0000671[c0] + (1) XENON_1[c0]	(1) CC1CCC2(C(C)C)C1CCC1CC(COP(=O)(O)OP(=O)(O)O)[Xe](C)CCC12 + (1) [C] => (1) CC1=CCC2C(CCC3C(C)CCC32C(C)C)CC1COP(=O)(O)OP(=O)(O)O + (1) [XeH]	R6cb2d77250f7ceb328b996af8ee8e88448b3a9d768f8d9a27e4f1e0000d468d6	Xenon_quenching2
pkr0000864		(1) pkc0000493[c0] => (1) pkc0000598[c0]	(1) CC1CCC2(C(C)C)C1CCC1CC(COP(=O)(O)OP(=O)(O)O)[Xe](C)CCC12 => (1) CC1CCC2(C(C)C)C1CCC1C[Xe](COP(=O)(O)OP(=O)(O)O)C(C)CCC12	R6cd2a63b2159906036de947786cbd2499506941247e47796e35a201bc0ae819b	TheoreticalGroupY_001HydrideShiftV3
pkr0000865		(1) pkc0000064[c0] + (1) CARBON[c0] => (1) pkc0000052[c0] + (1) XENON_1[c0]	(1) CC(=CCOP(=O)(O)OP(=O)(O)O)CC[Xe]1C(C)CCC2CC(C)CCC1C2C + (1) [C] => (1) CC(=CCOP(=O)(O)OP(=O)(O)O)CCC1=C(C)CCC2CC(C)CCC1C2C + (1) [XeH]	R6cd3e2fac659d6c4e66ae18e41d533d801b33c87ec03999d94418feaa9fdadaa	Xenon_quenching3
pkr0000866		(1) pkc0000730[c0] + (1) CARBON[c0] => (1) pkc0000663[c0] + (1) XENON_1[c0]	(1) CC1CCC2(C(C)C)C1CCC1(C)C2CCC(C)[Xe]1COP(=O)(O)OP(=O)(O)O + (1) [C] => (1) CC1=C(COP(=O)(O)OP(=O)(O)O)C2(C)CCC3C(C)CCC3(C(C)C)C2CC1 + (1) [XeH]	R6ce601bf47a58a3e6ec78da1fad3b14202d74392fee46dde89ac16af4e504659	Xenon_quenching3
pkr0000867		(1) pkc0000586[c0] => (1) pkc0000501[c0]	(1) CC(C)C1C2CC3C(C)C(CCC(C)[Xe]3COP(=O)(O)OP(=O)(O)O)C1CC2C => (1) CC(C)C1C2CC3C(C)C(CC[Xe](C)C3COP(=O)(O)OP(=O)(O)O)C1CC2C	R6d08315dc1156ddf2f83ce3133e342f99380af033f6dba1555d473005074b16b	TheoreticalGroupY_001HydrideShiftV3
pkr0000868		(1) pkc0000449[c0] => (1) pkc0000788[c0]	(1) CC1CCC2C(C)C(CC[Xe]3C2CCC(C)C3(C)COP(=O)(O)OP(=O)(O)O)C1 => (1) CC1CCC2C(C)C(CCC3[Xe]2CCC(C)C3(C)COP(=O)(O)OP(=O)(O)O)C1	R6d536ba9f7c1ffe95f58828e6cb5af4d6a99bd7d1dbfa10f23330eea7e22dae5	TheoreticalGroupY_001HydrideShiftV3
pkr0000869		(1) pkc0000007[c0] + (1) CARBON[c0] => (1) pkc0000124[c0] + (1) XENON_1[c0]	(1) CC(=CCOP(=O)(O)OP(=O)(O)O)CCC1[Xe](C)CCC2C(C)(C)CCCC12C + (1) [C] => (1) CC(=CCOP(=O)(O)OP(=O)(O)O)CCC1=C(C)CCC2C(C)(C)CCCC12C + (1) [XeH]	R6d762c42c715bc2ee0a829d73179ebe20b4b4bbb81f8458cbfdd4835f0fef213	Xenon_quenching3
pkr0000870		(1) pkc0001152[c0] + (1) CARBON[c0] => (1) pkc0001229[c0] + (1) XENON_1[c0]	(1) CC1CCC2[Xe](C)C(CC3C(C)CCC32C(C)C)C1COP(=O)(O)OP(=O)(O)O + (1) [C] => (1) C=C1C2CC3C(C)CCC3(C(C)C)C1CCC(C)C2COP(=O)(O)OP(=O)(O)O + (1) [XeH]	R6d89773c0d35b5463c753e9d6ed71063545c638b24266911e43f7f195d3b4f3d	Xenon_quenching1
pkr0000871		(1) pkc0000199[c0] + (1) CARBON[c0] => (1) pkc0000261[c0] + (1) XENON_1[c0]	(1) CC1CCCC2CC3CCC(C)[Xe](COP(=O)(O)OP(=O)(O)O)C3(C)CCC2C1 + (1) [C] => (1) CC1=C(COP(=O)(O)OP(=O)(O)O)C2(C)CCC3CC(C)CCCC3CC2CC1 + (1) [XeH]	R6db8e47e449add6f896e3729d4d29ae1df1dd9528717fd3c1241334039783cf2	Xenon_quenching3
pkr0000872		(1) pkc0000886[c0] + (1) CARBON[c0] => (1) pkc0001159[c0] + (1) XENON_1[c0]	(1) CC1CCC2C(C)CC3C1CC[Xe](C)C(COP(=O)(O)OP(=O)(O)O)C23C(C)C + (1) [C] => (1) CC1=CCC2C(C)CCC3C(C)CC2C3(C(C)C)C1COP(=O)(O)OP(=O)(O)O + (1) [XeH]	R6dcd0e1facdd036a10415abee53a0d4f273b1d220d5721a663d4103583d9f7da	Xenon_quenching2
pkr0000873		(1) pkc0000967[c0] + (1) CARBON[c0] => (1) pkc0001109[c0] + (1) XENON_1[c0]	(1) CC1CCC23C1CCC(C)C(C)(CC[Xe](C)C2COP(=O)(O)OP(=O)(O)O)C3C + (1) [C] => (1) CC1=C(COP(=O)(O)OP(=O)(O)O)C23CCC(C)C2CCC(C)C(C)(CC1)C3C + (1) [XeH]	R6de1837cdec6cc921773b9a6d472f491912ffa838ae1860ed682f6b38ad8eefb	Xenon_quenching3
pkr0000874		(1) pkc0000011[c0] + (1) CARBON[c0] => (1) pkc0000087[c0] + (1) XENON_1[c0]	(1) CC(=CCOP(=O)(O)OP(=O)(O)O)CCC1CC2CCCC(C)(C)C2CC[Xe]1C + (1) [C] => (1) CC(=CCOP(=O)(O)OP(=O)(O)O)CCC1=C(C)CCC2C(CCCC2(C)C)C1 + (1) [XeH]	R6e0f35f6bbe4da3d0da3f1fdd6e240c680f5545a569600d5b9c5c59054f14928	Xenon_quenching3
pkr0000875		(1) pkc0000698[c0] + (1) CARBON[c0] => (1) pkc0000763[c0] + (1) XENON_1[c0]	(1) CC(C)C1C2CCC3C[Xe](COP(=O)(O)OP(=O)(O)O)C(C)CCC3C1CC2C + (1) [C] => (1) CC1=C(COP(=O)(O)OP(=O)(O)O)CC2CCC3C(C)CC(C2CC1)C3C(C)C + (1) [XeH]	R6e2b0308c5657a2046a05964e496615c098254dcb41eb489b3aac0ade49f0082	Xenon_quenching3
pkr0000876		(1) pkc0000555[c0] => (1) pkc0000976[c0]	(1) CC1CC[Xe]2C(CCC3C(C)(C)CCCC32C)C1(C)COP(=O)(O)OP(=O)(O)O => (1) CC1CCC2(C)C(CCC3[Xe]2CCCC3(C)C)C1(C)COP(=O)(O)OP(=O)(O)O	R6e2e2bbced7595612e2c2603acbfaf9084c84269974af24c34f77a566d773e39	GroupW_001MethylShiftV2
pkr0000877		(1) pkc0001007[c0] => (1) pkc0001351[c0]	(1) CC(C)C1CCC2[Xe]1CCC1C(C)(COP(=O)(O)OP(=O)(O)O)C(C)CCC21C => (1) CC(C)[Xe]1CCC2C1CCC1C(C)(COP(=O)(O)OP(=O)(O)O)C(C)CCC21C	R6e327f2450fbce30896028be90abd446a7201bceb067ba841c390ec8294cb1a9	TheoreticalGroupY_001HydrideShiftV3
pkr0000878		(1) pkc0000925[c0] + (1) CARBON[c0] => (1) pkc0001161[c0] + (1) XENON_1[c0]	(1) CC1CC[Xe]2CC3CCCC(C)(C)C3CC(C1COP(=O)(O)OP(=O)(O)O)C2C + (1) [C] => (1) CC1CCC2=CC3CCCC(C)(C)C3CC(C2C)C1COP(=O)(O)OP(=O)(O)O + (1) [XeH]	R6e4ebbe75176d3b77f0253f603be27db81de182eb56c2797837372379c60233c	Xenon_quenching2
pkr0000879		(1) pkc0000946[c0] + (1) CARBON[c0] => (1) pkc0001026[c0] + (1) XENON_1[c0]	(1) CC(C)C1C[Xe]2C(C)C1CCC1C2CCC(C)C1(C)COP(=O)(O)OP(=O)(O)O + (1) [C] => (1) CC1=C2CC(C(C)C)C1CCC1C2CCC(C)C1(C)COP(=O)(O)OP(=O)(O)O + (1) [XeH]	R6ea61868ca63a978cc5b4d2710f68a64d5750f375c68c6f9db37dc897cdb96a8	Xenon_quenching3
pkr0000880		(1) pkc0000782[c0] => (1) pkc0000406[c0]	(1) CC1CCC2(CC3CCCC(C)C3(C)CCC2C)[Xe]1COP(=O)(O)OP(=O)(O)O => (1) CC1CCCC2CC3(CC[Xe](C)C3COP(=O)(O)OP(=O)(O)O)C(C)CCC12C	R6eb0627a07024c5c1bbca9331ac22e0a62faca57913db49727557d64bfc2891a	TheoreticalGroupY_001HydrideShiftV3
pkr0000881		(1) pkc0000285[c0] + (1) CARBON[c0] => (1) pkc0000505[c0] + (1) XENON_1[c0]	(1) CC(=CCOP(=O)(O)OP(=O)(O)O)CCC1(C)C(C)CCC2CC(C)CCC[Xe]21 + (1) [C] => (1) CC(=CCOP(=O)(O)OP(=O)(O)O)CCC1(C)C2=CCCC(C)CC2CCC1C + (1) [XeH]	R6ec7fd303919f84d80169761146d2e47f9caf029f54f7a88b5cdcff27de79a12	Xenon_quenching2
pkr0000882		(1) pkc0000494[c0] => (1) pkc0000191[c0]	(1) CC1CCC2C(C)[Xe](CC23C(C)CCCC3(C)C)C1COP(=O)(O)OP(=O)(O)O => (1) CC1C2CC3(C(C)CCCC3(C)C)C1CCC(C)[Xe]2COP(=O)(O)OP(=O)(O)O	R6eccd1713482ac4f48dc69861423e253a2acc5f6beb4d34e1e9316b613ddbced	TheoreticalGroupY_001HydrideShiftV3
pkr0000883		(1) pkc0000338[c0] => (1) pkc0000366[c0]	(1) CC(C)C1CCC2(C)C1CCC1(C)C2CCC(C)[Xe]1COP(=O)(O)OP(=O)(O)O => (1) CC(C)C1CCC2(C)C1CC[Xe]1C2CCC(C)C1(C)COP(=O)(O)OP(=O)(O)O	R6f253af800751ee498976d639491be1ed6bf48783b2a1fcf8024493953fc05fd	GroupW_001MethylShiftV2
pkr0000884		(1) pkc0001088[c0] => (1) pkc0000832[c0]	(1) CC1CCC2[Xe](C)C(CC3(C)C(C)CCCC23C)C1COP(=O)(O)OP(=O)(O)O => (1) CC1CCC2C(C)[Xe](CC3(C)C(C)CCCC23C)C1COP(=O)(O)OP(=O)(O)O	R6f29d98aafaaa7eceb224250c05b0faacdc06bbd176682b08c18198fbab1ff04	TheoreticalGroupY_001HydrideShiftV3
pkr0000885		(1) pkc0000129[c0] + (1) CARBON[c0] => (1) pkc0000324[c0] + (1) XENON_1[c0]	(1) CC1C2CC3C(C)(C)CCCC3(C)C1CC[Xe](C)C2COP(=O)(O)OP(=O)(O)O + (1) [C] => (1) C=C1CCC2C(C)C(CC3C(C)(C)CCCC23C)C1COP(=O)(O)OP(=O)(O)O + (1) [XeH]	R6f414fb74e0fb88bf54325796e876e99770e2215186c64cc96611e1f34c665f0	Xenon_quenching1
pkr0000886		(1) pkc0000934[c0] + (1) CARBON[c0] => (1) pkc0001090[c0] + (1) XENON_1[c0]	(1) CC1CCC2C(C)[Xe](CC3C(C)CCC32C(C)C)C1COP(=O)(O)OP(=O)(O)O + (1) [C] => (1) CC1=C2CC3C(C)CCC3(C(C)C)C1CCC(C)C2COP(=O)(O)OP(=O)(O)O + (1) [XeH]	R6f52be8b8902730e4f2244570a0fdc6f51d8518705609ee90ea045af30dad113	Xenon_quenching3
pkr0000887		(1) pkc0000818[c0] + (1) CARBON[c0] => (1) pkc0000562[c0] + (1) XENON_1[c0]	(1) CC(C)C1CCC2C3(C)CCC(C)[Xe](COP(=O)(O)OP(=O)(O)O)C12CCC3C + (1) [C] => (1) CC1=C(COP(=O)(O)OP(=O)(O)O)C23CCC(C)C(C)(CC1)C2CCC3C(C)C + (1) [XeH]	R6f798d11b579c57e59388e19763d1eb2aa80ecb03a98f9534c6d10e4eb36d4e6	Xenon_quenching3
pkr0000888		(1) pkc0000587[c0] => (1) pkc0000397[c0]	(1) CC1CCCC2(C)C(C1)CC1C(COP(=O)(O)OP(=O)(O)O)C(C)CCC2[Xe]1C => (1) CC1CCCC2(C)C(C1)C[Xe]1C(C)C2CCC(C)C1COP(=O)(O)OP(=O)(O)O	R6f843f02e60b5d9ad3da28d01e26420a69fee4ad24029a7cb03999939283eab3	TheoreticalGroupY_001HydrideShiftV3
pkr0000889		(1) pkc0000810[c0] => (1) pkc0000534[c0]	(1) CC(C)C1CCC(C)C12CC1C(COP(=O)(O)OP(=O)(O)O)C(C)CCC2[Xe]1C => (1) CC(C)C1CCC(C)C12C[Xe]1C(C)C2CCC(C)C1COP(=O)(O)OP(=O)(O)O	R6f9e06e84a9d97cddf016f74c40a0e301682c3c4eca74ac84e61e860a2ef4144	TheoreticalGroupY_001HydrideShiftV3
pkr0000890		(1) pkc0000313[c0] => (1) pkc0000448[c0]	(1) CC(=CCOP(=O)(O)OP(=O)(O)O)CCC1C(C)CCC2CC(C)CC[Xe]1C2C => (1) CC(=CCOP(=O)(O)OP(=O)(O)O)CCC1C(C)CCC2CC(C)CCC1[Xe]2C	R6fa2bce5c590fe68490029b93455e2396d2618d49355aa519bde5b5b7427a120	TheoreticalGroupY_001HydrideShiftV3
pkr0000891		(1) pkc0000376[c0] + (1) CARBON[c0] => (1) pkc0000416[c0] + (1) XENON_1[c0]	(1) CC(=CCOP(=O)(O)OP(=O)(O)O)CCC1(C)C(C)CC[Xe]2C(C(C)C)CCC21 + (1) [C] => (1) CC(=CCOP(=O)(O)OP(=O)(O)O)CCC1(C)C2=C(CCC1C)C(C(C)C)CC2 + (1) [XeH]	R6fd216b649400120d2298d839472756ffded0ada8e4fa9a2b33ef22583ca26a6	Xenon_quenching3
pkr0000892		(1) pkc0000987[c0] => (1) pkc0001132[c0]	(1) CC(=CCOP(=O)(O)OP(=O)(O)O)CCC1(C)C(C)CC[Xe]2C(C)CCCC21C => (1) CC1CCC23C(C)CCCC2(C)C1(C)CC[Xe](C)C3COP(=O)(O)OP(=O)(O)O	R70004ad8b4e5867f86418e375aa02cc14d5344cd7726615b5f1e4fa4b0a712db	TheoreticalGroup_A_RangeModifiedFar
pkr0000893		(1) pkc0000964[c0] => (1) pkc0001056[c0]	(1) CC(=CCOP(=O)(O)OP(=O)(O)O)CCC1CC2C(C)CCC(C)C2CC[Xe]1C => (1) CC1CCC(C)C2CC3(CC[Xe](C)C3COP(=O)(O)OP(=O)(O)O)C(C)CCC12	R7042801e8682b80affc45709bafd463e6621aafd68dffafcd340c9fbe1ec342e	TheoreticalGroupB_5ring
pkr0000894		(1) pkc0000896[c0] + (1) CARBON[c0] => (1) pkc0001002[c0] + (1) XENON_1[c0]	(1) CC1CCCC(C)C2(C1)CC1C(COP(=O)(O)OP(=O)(O)O)C(C)CC[Xe]2C1C + (1) [C] => (1) CC1=C2CCC(C)C(COP(=O)(O)OP(=O)(O)O)C1CC21CC(C)CCCC1C + (1) [XeH]	R704c958e3b4b19c396e258bb24eb914b5b2c41dc635192d6cb7bf5305899c0dd	Xenon_quenching3
pkr0000895		(1) pkc0000023[c0] + (1) CARBON[c0] => (1) pkc0000061[c0] + (1) XENON_1[c0]	(1) CC(=CCOP(=O)(O)OP(=O)(O)O)CCC1CC2CCC(C(C)C)C2CC[Xe]1C + (1) [C] => (1) CC(=CCOP(=O)(O)OP(=O)(O)O)CCC1=C(C)CCC2C(CCC2C(C)C)C1 + (1) [XeH]	R705ba502efd738a05778f2b3613132677482b0d7dccaf9ce5a0e4cbdcf2cb954	Xenon_quenching3
pkr0000896		(1) pkc0000098[c0] + (1) CARBON[c0] => (1) pkc0000316[c0] + (1) XENON_1[c0]	(1) CC1CCCC(C)C2(C1)CC1C(C)C2CC[Xe](C)C1COP(=O)(O)OP(=O)(O)O + (1) [C] => (1) CC1=C(COP(=O)(O)OP(=O)(O)O)C2CC3(CC(C)CCCC3C)C(CC1)C2C + (1) [XeH]	R70654fdf785b0da96698770c05df251b56ff1861fa341c607533ad705bbab5d8	Xenon_quenching3
pkr0000897		(1) pkc0001004[c0] => (1) pkc0001128[c0]	(1) CC(=CCOP(=O)(O)OP(=O)(O)O)CCC1[Xe](C)CCC2C(C)CCC1(C)C2C => (1) CC1CCC2(C)C(C)C1CC1C(C)C2CC[Xe](C)C1COP(=O)(O)OP(=O)(O)O	R70a3ddd9de5cac500a2b9f60e3e04f36da10bdee46e007b2b3bccdaefffa7a13	TheoreticalGroupB_7ring
pkr0000898		(1) pkc0000806[c0] + (1) CARBON[c0] => (1) pkc0000603[c0] + (1) XENON_1[c0]	(1) CC(C)C1CCC2(C)C1CC1C(COP(=O)(O)OP(=O)(O)O)C(C)CCC2[Xe]1C + (1) [C] => (1) CC1=C2CC3C(C(C)C)CCC3(C)C1CCC(C)C2COP(=O)(O)OP(=O)(O)O + (1) [XeH]	R70bca425a44a4a0373554fef072ade7196246441dce6faba897248ea38bde53d	Xenon_quenching3
pkr0000899		(1) pkc0000293[c0] + (1) CARBON[c0] => (1) pkc0000424[c0] + (1) XENON_1[c0]	(1) CC(C)C1CCC2CC3CCC(C)[Xe](COP(=O)(O)OP(=O)(O)O)C(CC21)C3C + (1) [C] => (1) CC1CCC2CC3CCC(C(C)C)C3CC(=C1COP(=O)(O)OP(=O)(O)O)C2C + (1) [XeH]	R70df692b6adfc02c8beb43005f8160b9c1dd51b29b7a3da1d3f39f70c9313ecc	Xenon_quenching3
pkr0000900		(1) pkc0000461[c0] + (1) CARBON[c0] => (1) pkc0000659[c0] + (1) XENON_1[c0]	(1) CC(C)C1CC23C(C)C1CCC(C)C2CC[Xe](C)C3COP(=O)(O)OP(=O)(O)O + (1) [C] => (1) CC1=C(COP(=O)(O)OP(=O)(O)O)C23CC(C(C)C)C(CCC(C)C2CC1)C3C + (1) [XeH]	R70e395d76f70794157e425edb0bde13c9c163d10458a3fe7f6a117215877a056	Xenon_quenching3
pkr0000901		(1) pkc0000390[c0] + (1) CARBON[c0] => (1) pkc0000735[c0] + (1) XENON_1[c0]	(1) CC1CCC2C3CC[Xe](C)C(COP(=O)(O)OP(=O)(O)O)C2(C)C(CCC3C)C1 + (1) [C] => (1) CC1=C(COP(=O)(O)OP(=O)(O)O)C2(C)C3CCC(C)C(CC1)C2CCC(C)C3 + (1) [XeH]	R70e7aa6e4dddb3e8cee9d485b055001281304f80d92b1bcc2192c7b18e263788	Xenon_quenching3
pkr0000902		(1) pkc0000239[c0] => (1) pkc0000528[c0]	(1) CC(=CCOP(=O)(O)OP(=O)(O)O)CCC1(C)C(C)CCC2C(C(C)C)CC[Xe]21 => (1) CC(C)C1CCC2C3(C)CC[Xe](C)C(COP(=O)(O)OP(=O)(O)O)C12CCC3C	R70edd3e1912a64f19a0a0aa3dbeef6bb3d613c921173c3a1c443aa248b8deabf	TheoreticalGroupB_7ring
pkr0000903		(1) pkc0000576[c0] => (1) pkc0000434[c0]	(1) CC1CCC2C3CCC(C)(C)C(CC(C1COP(=O)(O)OP(=O)(O)O)[Xe]2C)C3C => (1) CC1CCC2C3CCC(C)(C)C(C[Xe](C2C)C1COP(=O)(O)OP(=O)(O)O)C3C	R7121417bd2539802bbcb635896690f356489d71b3f1edff223a991dae02bbedf	TheoreticalGroupY_001HydrideShiftV3
pkr0000904		(1) pkc0000679[c0] + (1) CARBON[c0] => (1) pkc0000970[c0] + (1) XENON_1[c0]	(1) CC1CCC2C(C)C3C1CCC(C)[Xe](COP(=O)(O)OP(=O)(O)O)C3CC2(C)C + (1) [C] => (1) CC1CCC2C(C)CCC3C(C)C2C(CC3(C)C)C1=COP(=O)(O)OP(=O)(O)O + (1) [XeH]	R71361fa96ed47327d0daaca44b721c7d1a6ec981be4acdb1387bd5681206d021	Xenon_quenching2
pkr0000905		(1) pkc0000190[c0] + (1) CARBON[c0] => (1) pkc0000346[c0] + (1) XENON_1[c0]	(1) CC(C)C1CCC2(C)C3CCC(C)[Xe](COP(=O)(O)OP(=O)(O)O)C(CC12)C3C + (1) [C] => (1) CC1=C(COP(=O)(O)OP(=O)(O)O)C2CC3C(C(C)C)CCC3(C)C(CC1)C2C + (1) [XeH]	R71477e3dadd5506bbf1937d4e3c38892cd076cc178ec625b3c2cb073be4975b1	Xenon_quenching3
pkr0000906		(1) pkc0000430[c0] => (1) pkc0000651[c0]	(1) CC1CCC2C1CCC1(C)C(COP(=O)(O)OP(=O)(O)O)[Xe](C)CCC1C2(C)C => (1) CC1CCC2C1CCC1(C)C(CCC(C)[Xe]1COP(=O)(O)OP(=O)(O)O)C2(C)C	R7199207fead82b0b79defdf5ebbe321d406ec32894fa2f1529275ef510d525b3	TheoreticalGroupY_001HydrideShiftV3
pkr0000907		(1) pkc0000363[c0] => (1) pkc0000573[c0]	(1) CC(=CCOP(=O)(O)OP(=O)(O)O)CCC1(C)C(C)CC[Xe]2C1CCCC2(C)C => (1) CC(=CCOP(=O)(O)OP(=O)(O)O)CCC1(C)C(C)CCC2(C)C1CCC[Xe]2C	R71a7e5bdc348d15a0f3eb61533a40b05592811a2fe62e2df55a264d56a85313c	GroupW_001MethylShiftV2
pkr0000908		(1) pkc0000254[c0] => (1) pkc0000111[c0]	(1) CC(C)C1CCC2CC3(CCC(C)[Xe]3COP(=O)(O)OP(=O)(O)O)C(C)CCC21 => (1) CC(C)C1CCC2CC3(CC[Xe](C)C3COP(=O)(O)OP(=O)(O)O)C(C)CCC21	R723e00a70a794fed8e610d013374584d4edeab1850ee97f40454be1aba9e0170	TheoreticalGroupY_001HydrideShiftV3
pkr0000909		(1) pkc0001004[c0] + (1) CARBON[c0] => (1) pkc0001081[c0] + (1) XENON_1[c0]	(1) CC(=CCOP(=O)(O)OP(=O)(O)O)CCC1[Xe](C)CCC2C(C)CCC1(C)C2C + (1) [C] => (1) CC(=CCOP(=O)(O)OP(=O)(O)O)CCC1=C(C)CCC2C(C)CCC1(C)C2C + (1) [XeH]	R7246946860b2d31d3281c0e936d9e713e5ea17601df5da7946957c3ccdae307d	Xenon_quenching3
pkr0000910		(1) pkc0001130[c0] + (1) CARBON[c0] => (1) pkc0001354[c0] + (1) XENON_1[c0]	(1) CC1CCC(C)C2(C)C1CCC1(C)C(COP(=O)(O)OP(=O)(O)O)[Xe](C)CCC12 + (1) [C] => (1) C=C1CCC2C(C)(CCC3C(C)CCC(C)C32C)C1COP(=O)(O)OP(=O)(O)O + (1) [XeH]	R7260e414f890306b445942179edc117feadda69c8619d22bd5675a5f1bc2cea8	Xenon_quenching1
pkr0000911		(1) pkc0000747[c0] + (1) CARBON[c0] => (1) pkc0000876[c0] + (1) XENON_1[c0]	(1) CC(C)C1CCC23C1CCC(C)C2(C)CCC(C)[Xe]3COP(=O)(O)OP(=O)(O)O + (1) [C] => (1) CC1CCC2(C)C(C)CCC3C(C(C)C)CCC32C1=COP(=O)(O)OP(=O)(O)O + (1) [XeH]	R726c8e615023368150f407f5b7e27b34edc0c88b60850f66652e9da49b5b9c1e	Xenon_quenching2
pkr0000912		(1) pkc0000031[c0] + (1) CARBON[c0] => (1) pkc0000139[c0] + (1) XENON_1[c0]	(1) CC1C2CC[Xe](C)C(COP(=O)(O)OP(=O)(O)O)C1CC1C(C)C2CCC1(C)C + (1) [C] => (1) CC1=C(COP(=O)(O)OP(=O)(O)O)C2CC3C(C)C(CCC3(C)C)C(CC1)C2C + (1) [XeH]	R728fb4a901c4120f48238f4125cc93dee0d7c44b8d783e0406f4f396e8b63c58	Xenon_quenching3
pkr0000913		(1) pkc0000376[c0] + (1) CARBON[c0] => (1) pkc0000796[c0] + (1) XENON_1[c0]	(1) CC(=CCOP(=O)(O)OP(=O)(O)O)CCC1(C)C(C)CC[Xe]2C(C(C)C)CCC21 + (1) [C] => (1) CC(=CCOP(=O)(O)OP(=O)(O)O)CCC1(C)C(C)CCC2=C(C(C)C)CCC21 + (1) [XeH]	R730ac8e3d56514a27df81f84aaaca42821030dee1d932e53323305413db4fbf9	Xenon_quenching3
pkr0000914		(1) pkc0000675[c0] + (1) CARBON[c0] => (1) pkc0000605[c0] + (1) XENON_1[c0]	(1) CC1CC[Xe]2CC3CCCC(C)(C)C3CCC2C1(C)COP(=O)(O)OP(=O)(O)O + (1) [C] => (1) CC1CCC2=C(CCC3C(CCCC3(C)C)C2)C1(C)COP(=O)(O)OP(=O)(O)O + (1) [XeH]	R7316b0e894664fffe03896f0a10f583e1f488d510ec1ac0688b986f579e32ce3	Xenon_quenching3
pkr0000915		(1) pkc0000238[c0] => (1) pkc0000096[c0]	(1) CC1CCC2(CC3CCCC(C)(C)C3CCC2C)[Xe]1COP(=O)(O)OP(=O)(O)O => (1) CC1CCC2C(CCCC2(C)C)CC12CC[Xe](C)C2COP(=O)(O)OP(=O)(O)O	R73c3a53ba33ede910ce00a711a0341b4e0ef627223bb8ae10b2220e29c8eaccc	TheoreticalGroupY_001HydrideShiftV3
pkr0000916		(1) pkc0000434[c0] => (1) pkc0000311[c0]	(1) CC1CCC2C3CCC(C)(C)C(C[Xe](C2C)C1COP(=O)(O)OP(=O)(O)O)C3C => (1) CC1C2CCC(C)[Xe](COP(=O)(O)OP(=O)(O)O)C1CC1C(C)C2CCC1(C)C	R73d13f06950fcff3c59f1a832acc0319cd8b58b662ce4ea95b81bbd39047565b	TheoreticalGroupY_001HydrideShiftV3
pkr0000917		(1) pkc0001011[c0] + (1) CARBON[c0] => (1) pkc0001255[c0] + (1) XENON_1[c0]	(1) CC(=CCOP(=O)(O)OP(=O)(O)O)CCC1C(C)CC[Xe]2C(C)CCC1C2(C)C + (1) [C] => (1) CC(=CCOP(=O)(O)OP(=O)(O)O)CCC1C(C)CCC2=C(C)CCC1C2(C)C + (1) [XeH]	R7467a58b0a0de62726218999a3d3ed2c6e6104fc21dc603033fde9d908168d47	Xenon_quenching3
pkr0000918		(1) pkc0000376[c0] => (1) pkc0000239[c0]	(1) CC(=CCOP(=O)(O)OP(=O)(O)O)CCC1(C)C(C)CC[Xe]2C(C(C)C)CCC21 => (1) CC(=CCOP(=O)(O)OP(=O)(O)O)CCC1(C)C(C)CCC2C(C(C)C)CC[Xe]21	R746c9902dbaa490c737b08893afd7b63fa7ef6fc3147827a2cdc0afeb6c2538e	TheoreticalGroupY_001HydrideShiftV3
pkr0000919		(1) pkc0000451[c0] + (1) CARBON[c0] => (1) pkc0000626[c0] + (1) XENON_1[c0]	(1) CC(=CCOP(=O)(O)OP(=O)(O)O)CCC1C(C)CCC2[Xe](C)C1CCC2(C)C + (1) [C] => (1) CC(=CCOP(=O)(O)OP(=O)(O)O)CCC1C(C)CCC2=C(C)C1CCC2(C)C + (1) [XeH]	R74bb87cce2304a1a4b4fe87c12db1546c88013009fb2aca221672a1c3a217017	Xenon_quenching3
pkr0000920		(1) pkc0001027[c0] => (1) pkc0001356[c0]	(1) CC(=CCOP(=O)(O)OP(=O)(O)O)CCC=C(C)CCC1C(C)C(C)CC[Xe]1C => (1) CC(=CCOP(=O)(O)OP(=O)(O)O)CCC1C2CC(C)C(C)C(CC[Xe]1C)C2C	R74d83160b4be095672d6733d3cb879aa48208aaac96f9b4fa7928b6fd36d9e60	TheoreticalGroupB_7ring
pkr0000921		(1) pkc0000921[c0] + (1) CARBON[c0] => (1) pkc0001065[c0] + (1) XENON_1[c0]	(1) CC(=CCOP(=O)(O)OP(=O)(O)O)CCC1C(C)CCC2(C)C(C)CCC1[Xe]2C + (1) [C] => (1) C=C1C2CCC(C)C1(C)CCC(C)C2CCC(C)=CCOP(=O)(O)OP(=O)(O)O + (1) [XeH]	R74da9bc5ec4aff5a5fb39cbc9d1e1cddc073be26d6b430b8278bb9bb4c662255	Xenon_quenching1
pkr0000922		(1) pkc0000528[c0] + (1) CARBON[c0] => (1) pkc0000568[c0] + (1) XENON_1[c0]	(1) CC(C)C1CCC2C3(C)CC[Xe](C)C(COP(=O)(O)OP(=O)(O)O)C12CCC3C + (1) [C] => (1) CC1=CCC2(C)C(C)CCC3(C1COP(=O)(O)OP(=O)(O)O)C(C(C)C)CCC23 + (1) [XeH]	R74e27534de86eb1f399a2d6076649be0d15af5c05bbbdfeb841f112fb145b3b8	Xenon_quenching2
pkr0000923		(1) pkc0001023[c0] => (1) pkc0000853[c0]	(1) CC1CCC2C(C)C1(C)CCC1[Xe]2CCC(C)C1(C)COP(=O)(O)OP(=O)(O)O => (1) CC1CCC2C3CCC(C)C(C)(COP(=O)(O)OP(=O)(O)O)[Xe]3CCC1(C)C2C	R7543f37a0fbc812949f6a464fa19ec123cf4f2f284ac5240368faaf4b395990c	TheoreticalGroupY_001HydrideShiftV3
pkr0000924		(1) pkc0000049[c0] + (1) CARBON[c0] => (1) pkc0000339[c0] + (1) XENON_1[c0]	(1) CC(C)C1CCC2CC3CC[Xe](C)C(COP(=O)(O)OP(=O)(O)O)C(CC21)C3C + (1) [C] => (1) C=C1CCC2CC3CCC(C(C)C)C3CC(C1COP(=O)(O)OP(=O)(O)O)C2C + (1) [XeH]	R757549ed73d59838deec1fae726a61351d039f610b6b7fea7f88c266bdc9f134	Xenon_quenching1
pkr0000925		(1) pkc0001012[c0] + (1) CARBON[c0] => (1) pkc0001407[c0] + (1) XENON_1[c0]	(1) CC1CCC2(C)C(C)C1CCC1CC(COP(=O)(O)OP(=O)(O)O)[Xe](C)CCC12 + (1) [C] => (1) CC1=CCC2C(CCC3C(C)CCC2(C)C3C)CC1COP(=O)(O)OP(=O)(O)O + (1) [XeH]	R758cb45eef01b81619ccc316ce8c2c4516c80256252213e9b447912dfbf3501e	Xenon_quenching2
pkr0000926		(1) pkc0001131[c0] + (1) CARBON[c0] => (1) pkc0001382[c0] + (1) XENON_1[c0]	(1) CC1CCC23C1CCC(C)C(C)(CCC(C)[Xe]2COP(=O)(O)OP(=O)(O)O)C3C + (1) [C] => (1) CC1CCC2(C)C(C)CCC3C(C)CCC3(C1=COP(=O)(O)OP(=O)(O)O)C2C + (1) [XeH]	R759dc3d116a71895aecbd5de50a86513a504bfdafd04f5dfba501915e9c651c4	Xenon_quenching2
pkr0000927		(1) pkc0001156[c0] => (1) pkc0000863[c0]	(1) CC(C)C1C2CCC(C)C3CCC(C)[Xe](COP(=O)(O)OP(=O)(O)O)C31CC2C => (1) CC(C)C1C2CCC(C)C3CC[Xe](C)C(COP(=O)(O)OP(=O)(O)O)C31CC2C	R75a31c0c41801a322f43750df2c30b87b010d91df36f031c5cc560f81b0a6abe	TheoreticalGroupY_001HydrideShiftV3
pkr0000928		(1) pkc0000202[c0] + (1) CARBON[c0] => (1) pkc0000361[c0] + (1) XENON_1[c0]	(1) CC(=CCOP(=O)(O)OP(=O)(O)O)CCC1[Xe](C)CCC2(C)C(C)CCCC12C + (1) [C] => (1) CC(=CCOP(=O)(O)OP(=O)(O)O)CCC1=C(C)CCC2(C)C(C)CCCC12C + (1) [XeH]	R75b7ad1332aebf30196e6e8cda44e811e4f08e66ca2bea1f791b8c364a5f9b3c	Xenon_quenching3
pkr0000929		(1) pkc0001104[c0] + (1) CARBON[c0] => (1) pkc0001320[c0] + (1) XENON_1[c0]	(1) CC1CCC(C)C2CC3CC[Xe](C)C(COP(=O)(O)OP(=O)(O)O)CC3CCC12 + (1) [C] => (1) CC1=C(COP(=O)(O)OP(=O)(O)O)CC2CCC3C(C)CCC(C)C3CC2CC1 + (1) [XeH]	R75c3bd787ee9183d11ab1019741d796715baed54b9777968af4ea912f06c60b6	Xenon_quenching3
pkr0000930		(1) pkc0000813[c0] + (1) CARBON[c0] => (1) pkc0000699[c0] + (1) XENON_1[c0]	(1) CC1CCC2(C(C)CCC3(C)C(C)CCC2C3C)[Xe]1COP(=O)(O)OP(=O)(O)O + (1) [C] => (1) CC1=C(COP(=O)(O)OP(=O)(O)O)C2(CC1)C(C)CCC1(C)C(C)CCC2C1C + (1) [XeH]	R75e2979a0a94c3ce105fb58af43962b6caafae61eed7e5292b0603c29e39ab06	Xenon_quenching3
pkr0000931		(1) pkc0001101[c0] + (1) CARBON[c0] => (1) pkc0001395[c0] + (1) XENON_1[c0]	(1) CC1CCC(C)C2(CCC3CC(COP(=O)(O)OP(=O)(O)O)[Xe](C)CCC32)C1C + (1) [C] => (1) CC1=C(COP(=O)(O)OP(=O)(O)O)CC2CCC3(C(C)CCC(C)C3C)C2CC1 + (1) [XeH]	R760d3a8754d4fa30b6f6562fd3acecf2eb4520169286bc8956b57c857d377b9d	Xenon_quenching3
pkr0000932		(1) pkc0000838[c0] => (1) pkc0001025[c0]	(1) CC1CCC2C1CCC(C)C1(C)CC[Xe](C)C(COP(=O)(O)OP(=O)(O)O)C21C => (1) CC1CCC2C1CCC(C)C1(C)CCC(C)[Xe](COP(=O)(O)OP(=O)(O)O)C21C	R76385cc9905014f5ca16a323e5b3deb819f79fcc6c2c0e4846a420c7be43fadf	TheoreticalGroupY_001HydrideShiftV3
pkr0000933		(1) pkc0001160[c0] + (1) CARBON[c0] => (1) pkc0001297[c0] + (1) XENON_1[c0]	(1) CC(C)C1C[Xe]2C(C)C1CC1C(C)C2CCC(C)C1COP(=O)(O)OP(=O)(O)O + (1) [C] => (1) CC1=C2CC(C(C)C)C1CC1C(C)C2CCC(C)C1COP(=O)(O)OP(=O)(O)O + (1) [XeH]	R765b2df55f49a2b6b6dbbe954d7fde2f402069ab732e6e340390eb11a83cd51a	Xenon_quenching3
pkr0000934		(1) pkc0000670[c0] + (1) CARBON[c0] => (1) pkc0000917[c0] + (1) XENON_1[c0]	(1) CC(=CCOP(=O)(O)OP(=O)(O)O)CCC=C(C)CCC1C(C)CC[Xe](C)C1C + (1) [C] => (1) C=C1CCC(C)C(CCC(C)=CCCC(C)=CCOP(=O)(O)OP(=O)(O)O)C1C + (1) [XeH]	R766dd92a0c7a61d2b76379e99b250d8b114790ff448a4d7233bc031d6ea11a4a	Xenon_quenching1
pkr0000935		(1) pkc0000487[c0] + (1) CARBON[c0] => (1) pkc0000740[c0] + (1) XENON_1[c0]	(1) CC(=CCOP(=O)(O)OP(=O)(O)O)CCC1(C)C(C)CC[Xe]2CC(C)CCCC21 + (1) [C] => (1) CC(=CCOP(=O)(O)OP(=O)(O)O)CCC1(C)C(C)CCC2=CC(C)CCCC21 + (1) [XeH]	R768f24cdb0bda7a3fd2037c24da7b157879f99f542bf540064bc5639173b6f9d	Xenon_quenching2
pkr0000936		(1) pkc0000019[c0] => (1) pkc0000060[c0]	(1) CC(=CCOP(=O)(O)OP(=O)(O)O)CCC1[Xe](C)CCC12C(C)CCC2C(C)C => (1) CC(C)C1CCC(C)C12CC1C(C)C2CC[Xe](C)C1COP(=O)(O)OP(=O)(O)O	R76d948c7a76a0b044a3e13ff09f9c12e347e1ea082cfabb5af37ea4088ea0b3c	TheoreticalGroupB_7ring
pkr0000937		(1) pkc0001160[c0] => (1) pkc0000995[c0]	(1) CC(C)C1C[Xe]2C(C)C1CC1C(C)C2CCC(C)C1COP(=O)(O)OP(=O)(O)O => (1) CC(C)C1CC2C(C)C1CC1C(COP(=O)(O)OP(=O)(O)O)C(C)CC[Xe]2C1C	R774045da0e5cd5e31fb4f30a7d7b5d63bb11d067846b95f97dc70482ee2d004b	TheoreticalGroupY_001HydrideShiftV3
pkr0000938		(1) pkc0000423[c0] + (1) CARBON[c0] => (1) pkc0000759[c0] + (1) XENON_1[c0]	(1) CC1CCC2C(C)C3C1CC[Xe](C)C(COP(=O)(O)OP(=O)(O)O)C3CC2(C)C + (1) [C] => (1) C=C1CCC2C(C)CCC3C(C)C2C(CC3(C)C)C1COP(=O)(O)OP(=O)(O)O + (1) [XeH]	R774595f6fd8144de3bd6a40954437f553fd495adc3d5d907a54e7a4ea28f4fc2	Xenon_quenching1
pkr0000939		(1) pkc0000004[c0] + (1) CARBON[c0] => (1) pkc0000017[c0] + (1) XENON_1[c0]	(1) CC(=CCOP(=O)(O)OP(=O)(O)O)CCC=C(C)CCC1C(C(C)C)CC[Xe]1C + (1) [C] => (1) C=C1CCC(C(C)C)C1CCC(C)=CCCC(C)=CCOP(=O)(O)OP(=O)(O)O + (1) [XeH]	R77603f0b0e4a769031e47cde7697c0179db4c6dc0d0dd38381f6eaa15f14287c	Xenon_quenching1
pkr0000940		(1) pkc0000113[c0] + (1) CARBON[c0] => (1) pkc0000107[c0] + (1) XENON_1[c0]	(1) CC(=CCOP(=O)(O)OP(=O)(O)O)CC[Xe]1C(C)CCC2C(C)C1CCC2(C)C + (1) [C] => (1) CC(=CCOP(=O)(O)OP(=O)(O)O)CCC1=C(C)CCC2C(C)C1CCC2(C)C + (1) [XeH]	R777a8846e1a034480d9ca3613e51dc07844b523f9f52c60b1b8caeb666c151c2	Xenon_quenching3
pkr0000941		(1) pkc0000311[c0] => (1) pkc0000031[c0]	(1) CC1C2CCC(C)[Xe](COP(=O)(O)OP(=O)(O)O)C1CC1C(C)C2CCC1(C)C => (1) CC1C2CC[Xe](C)C(COP(=O)(O)OP(=O)(O)O)C1CC1C(C)C2CCC1(C)C	R778c1f356f34b7597f63a6c48934a1ec65e05b8b383a1d032f8092a670dfc623	TheoreticalGroupY_001HydrideShiftV3
pkr0000942		(1) pkc0001125[c0] => (1) pkc0000945[c0]	(1) CC(=CCOP(=O)(O)OP(=O)(O)O)CCC1C(C)CCC2C(C)CC1C2[Xe](C)C => (1) CC(=CCOP(=O)(O)OP(=O)(O)O)CCC1C(C)CCC2C(C)CC1[Xe]2C(C)C	R77d382103eaab4d4aac02a370fbc03327572a0d00b473c0f5f9a121910cc20db	TheoreticalGroupY_001HydrideShiftV3
pkr0000943		(1) pkc0000788[c0] => (1) pkc0000449[c0]	(1) CC1CCC2C(C)C(CCC3[Xe]2CCC(C)C3(C)COP(=O)(O)OP(=O)(O)O)C1 => (1) CC1CCC2C(C)C(CC[Xe]3C2CCC(C)C3(C)COP(=O)(O)OP(=O)(O)O)C1	R782b9dd5ce40fa3440f7eda9f10fb9339bcbf06dc35d5165e24ed65f4ac56abf	TheoreticalGroupY_001HydrideShiftV3
pkr0000944		(1) pkc0000067[c0] + (1) CARBON[c0] => (1) pkc0000148[c0] + (1) XENON_1[c0]	(1) CC(C)C1CCC2(C)C3CC[Xe](C)C(COP(=O)(O)OP(=O)(O)O)CC3CCC12 + (1) [C] => (1) CC1=CCC2C(CCC3C(C(C)C)CCC23C)CC1COP(=O)(O)OP(=O)(O)O + (1) [XeH]	R786fb6f3562236855b7b45016b27ee6e1d785f02b3fd84f3f030285fc3c03ad3	Xenon_quenching2
pkr0000945		(1) pkc0001112[c0] => (1) pkc0000929[c0]	(1) CC1CCC2(C)C(C)CCC3C1CCC(C)[Xe](COP(=O)(O)OP(=O)(O)O)C32C => (1) CC1CCC2(C)C(C)CCC3C1CC[Xe](C)C(COP(=O)(O)OP(=O)(O)O)C32C	R78c21394598c48d47266e7787ec8a9f0b80fa416c25cc939c6cecdb7dafeffba	TheoreticalGroupY_001HydrideShiftV3
pkr0000946		(1) pkc0000548[c0] + (1) CARBON[c0] => (1) pkc0000912[c0] + (1) XENON_1[c0]	(1) CC1C2CCC(C)(C)C1CCC1[Xe]2CCC(C)C1(C)COP(=O)(O)OP(=O)(O)O + (1) [C] => (1) CC1C2=C3CCC(C)C(C)(COP(=O)(O)OP(=O)(O)O)C3CCC1C(C)(C)CC2 + (1) [XeH]	R78c9604c620e110eb20b9f187f7b682abf8e9a060ef6a64b0c59540193110c2e	Xenon_quenching3
pkr0000947		(1) pkc0001092[c0] + (1) CARBON[c0] => (1) pkc0001238[c0] + (1) XENON_1[c0]	(1) CC1CCC(C)C2(CC3C(C)C2CC[Xe](C)C3COP(=O)(O)OP(=O)(O)O)C1C + (1) [C] => (1) C=C1CCC2C(C)C(CC23C(C)CCC(C)C3C)C1COP(=O)(O)OP(=O)(O)O + (1) [XeH]	R78d2eeacaeaddbaf215643eafd6c4cfa1fa170cd9cb1ac8b62cbdc9fa995319a	Xenon_quenching1
pkr0000948		(1) pkc0000469[c0] + (1) CARBON[c0] => (1) pkc0000725[c0] + (1) XENON_1[c0]	(1) CC1CCCC2(C)C3CC[Xe](C)C(COP(=O)(O)OP(=O)(O)O)CC3CCC12C + (1) [C] => (1) CC1=C(COP(=O)(O)OP(=O)(O)O)CC2CCC3(C)C(C)CCCC3(C)C2CC1 + (1) [XeH]	R78d41902745aace8457ea5ef2bf25ba686d76f4ce39c0ed337081161af495c74	Xenon_quenching3
pkr0000949		(1) pkc0001130[c0] + (1) CARBON[c0] => (1) pkc0001413[c0] + (1) XENON_1[c0]	(1) CC1CCC(C)C2(C)C1CCC1(C)C(COP(=O)(O)OP(=O)(O)O)[Xe](C)CCC12 + (1) [C] => (1) CC1=CCC2C(C)(CCC3C(C)CCC(C)C32C)C1COP(=O)(O)OP(=O)(O)O + (1) [XeH]	R78ecd24f719c5255e04711e1219b60998e6246e4395b6c03b893b453ef079a6d	Xenon_quenching2
pkr0000950		(1) pkc0000358[c0] + (1) CARBON[c0] => (1) pkc0000317[c0] + (1) XENON_1[c0]	(1) CC(C)C1CC2C(C)C1CCC1(C)C2CCC(C)[Xe]1COP(=O)(O)OP(=O)(O)O + (1) [C] => (1) CC1=C(COP(=O)(O)OP(=O)(O)O)C2(C)CCC3C(C)C(CC3C(C)C)C2CC1 + (1) [XeH]	R78f5810b9e0c932a6e5e7c5a71f7d9bfaae8e867dfc6280ecd1031902f22ec17	Xenon_quenching3
pkr0000951		(1) pkc0000192[c0] => (1) pkc0000534[c0]	(1) CC(C)C1CCC(C)C12CC1C(C)C2CCC(C)[Xe]1COP(=O)(O)OP(=O)(O)O => (1) CC(C)C1CCC(C)C12C[Xe]1C(C)C2CCC(C)C1COP(=O)(O)OP(=O)(O)O	R7902e4b13b9d61d8c769d62b7a30fb8b46c1f72593157b4565fbb18a690470d5	TheoreticalGroupY_001HydrideShiftV3
pkr0000952		(1) pkc0000451[c0] + (1) CARBON[c0] => (1) pkc0000776[c0] + (1) XENON_1[c0]	(1) CC(=CCOP(=O)(O)OP(=O)(O)O)CCC1C(C)CCC2[Xe](C)C1CCC2(C)C + (1) [C] => (1) C=C1C2CCC(C)(C)C1CCC(C)C2CCC(C)=CCOP(=O)(O)OP(=O)(O)O + (1) [XeH]	R7916f4f9045913e1f378c3368308527fbd8895203aa8870302cd943f1e5c2f21	Xenon_quenching1
pkr0000953		(1) pkc0000975[c0] => (1) pkc0001122[c0]	(1) CC1CCC2(C)C(C)CCC3(C1CC[Xe](C)C3COP(=O)(O)OP(=O)(O)O)C2C => (1) CC1CCC2(C)C(C)CCC3(C1CCC(C)[Xe]3COP(=O)(O)OP(=O)(O)O)C2C	R793daa67e6364fa01f25575c8a9646c76505ccc41835959680bfbe150585a53a	TheoreticalGroupY_001HydrideShiftV3
pkr0000954		(1) pkc0000106[c0] + (1) CARBON[c0] => (1) pkc0000242[c0] + (1) XENON_1[c0]	(1) C[Xe]1CCC2CC3CCCC(C)(C)C3CCC2CC1COP(=O)(O)OP(=O)(O)O + (1) [C] => (1) C=C1CCC2CC3CCCC(C)(C)C3CCC2CC1COP(=O)(O)OP(=O)(O)O + (1) [XeH]	R794a911ef67e146dc20ab37a0399149c88f3f0bfa18d1d5755dc41d7e1262a8b	Xenon_quenching1
pkr0000955		(1) pkc0000008[c0] => (1) pkc0000118[c0]	(1) CC(=CCOP(=O)(O)OP(=O)(O)O)CCC1[Xe](C)CCC2CC(C)CCCC21C => (1) CC1CCCC2(C)C(CCC3(C)C(COP(=O)(O)OP(=O)(O)O)[Xe](C)CCC23)C1	R794c6d14c0f5df04c5b17db9bfe89850e0cd3f343c464c8e9de1236db2b1dfb8	TheoreticalGroupA_v3
pkr0000956		(1) pkc0000398[c0] => (1) pkc0000367[c0]	(1) CC(=CCOP(=O)(O)OP(=O)(O)O)CC[Xe]1C(C)CCC2C(C)CCC21C(C)C => (1) CC1CCC2(C(C)C)C1CCC(C)C21CC[Xe](C)C1COP(=O)(O)OP(=O)(O)O	R7962e180cef46c8d13da2eaa089197fa06fdeeb28afa7b5a719c74254800c390	TheoreticalGroup_A_RangeModifiedClose
pkr0000957		(1) pkc0000388[c0] => (1) pkc0000358[c0]	(1) CC(C)C1CC2C(C)C1CC[Xe]1C2CCC(C)C1(C)COP(=O)(O)OP(=O)(O)O => (1) CC(C)C1CC2C(C)C1CCC1(C)C2CCC(C)[Xe]1COP(=O)(O)OP(=O)(O)O	R799012d8be812a2aac02ff1943f981ad15f73bcc6f3025cbed854f7762ac0854	GroupW_001MethylShiftV2
pkr0000958		(1) pkc0000477[c0] + (1) CARBON[c0] => (1) pkc0000361[c0] + (1) XENON_1[c0]	(1) CC(=CCOP(=O)(O)OP(=O)(O)O)CC[Xe]1C(C)CCC2(C)C(C)CCCC12C + (1) [C] => (1) CC(=CCOP(=O)(O)OP(=O)(O)O)CCC1=C(C)CCC2(C)C(C)CCCC12C + (1) [XeH]	R799cfa1e1e2ad7f752d61ddb1669ed8ebddf485ce0f2714600d77c6a80249a23	Xenon_quenching3
pkr0000959		(1) pkc0001099[c0] + (1) CARBON[c0] => (1) pkc0001190[c0] + (1) XENON_1[c0]	(1) CC1CCC2C3CCC(C)C(C)(CC(C1COP(=O)(O)OP(=O)(O)O)[Xe]2C)C3C + (1) [C] => (1) CC1=C2CC3(C)C(C)CCC(C1CCC(C)C2COP(=O)(O)OP(=O)(O)O)C3C + (1) [XeH]	R79acc87d8861996c2b74267567e866c6fddf61a2f6ca4f9934cea4c72ac482ff	Xenon_quenching3
pkr0000960		(1) pkc0000837[c0] => (1) pkc0000679[c0]	(1) CC1CCC2C(C)C3C1CCC(C)C(COP(=O)(O)OP(=O)(O)O)[Xe]3CC2(C)C => (1) CC1CCC2C(C)C3C1CCC(C)[Xe](COP(=O)(O)OP(=O)(O)O)C3CC2(C)C	R7a1886a3e8aa51be35fd157b1623b4768bf789f0786dd3c1bdf0d21dd471b43b	TheoreticalGroupY_001HydrideShiftV3
pkr0000961		(1) pkc0000174[c0] => (1) pkc0000129[c0]	(1) CC1C2CC3C(C)(C)CCCC3(C)C1CCC(C)[Xe]2COP(=O)(O)OP(=O)(O)O => (1) CC1C2CC3C(C)(C)CCCC3(C)C1CC[Xe](C)C2COP(=O)(O)OP(=O)(O)O	R7a19cc73102be6e039f8acb1b7b7ddbe23a7f438544cff7485c4289e8f2450d4	TheoreticalGroupY_001HydrideShiftV3
pkr0000962		(1) pkc0000822[c0] => (1) pkc0000783[c0]	(1) CC1CCCC2CC3CCC(C)C(C)(COP(=O)(O)OP(=O)(O)O)[Xe]3CCC12C => (1) CC1CCC2CC3CCCC(C)C3(C)CCC2(C)[Xe]1COP(=O)(O)OP(=O)(O)O	R7a2d28da86f2c12698439221492e60ebc36179233348f0db6651c02857eb5205	GroupW_001MethylShiftV2
pkr0000963		(1) pkc0000081[c0] + (1) CARBON[c0] => (1) pkc0000277[c0] + (1) XENON_1[c0]	(1) CC1CCCC(C)(C)C12CCC1(C)C(COP(=O)(O)OP(=O)(O)O)[Xe](C)CCC12 + (1) [C] => (1) CC1=C(COP(=O)(O)OP(=O)(O)O)C2(C)CCC3(C(C)CCCC3(C)C)C2CC1 + (1) [XeH]	R7a37230e36fe78a564f94f1db203875932e7df5bc55a0aa902802571a1ee0e4c	Xenon_quenching3
pkr0000964		(1) pkc0000081[c0] + (1) CARBON[c0] => (1) pkc0000194[c0] + (1) XENON_1[c0]	(1) CC1CCCC(C)(C)C12CCC1(C)C(COP(=O)(O)OP(=O)(O)O)[Xe](C)CCC12 + (1) [C] => (1) CC1=CCC2C(C)(CCC23C(C)CCCC3(C)C)C1COP(=O)(O)OP(=O)(O)O + (1) [XeH]	R7a69384f5ff1de05a1574427b67738f49f2a40799a5e0b3f305e24c0b2b84458	Xenon_quenching2
pkr0000965		(1) pkc0000029[c0] => (1) pkc0000079[c0]	(1) CC(=CCOP(=O)(O)OP(=O)(O)O)CCC1[Xe](C)CCC12C(C)CCCC2(C)C => (1) CC1C2CC3(C(C)CCCC3(C)C)C1CC[Xe](C)C2COP(=O)(O)OP(=O)(O)O	R7ab98d1ab0caa3064623686d96bb63cb6e42824880afcce9e682c8262abca9d4	TheoreticalGroupB_7ring
pkr0000966		(1) pkc0000109[c0] + (1) CARBON[c0] => (1) pkc0000331[c0] + (1) XENON_1[c0]	(1) CC(C)C1CCC2(C)C1CCC(C)C21CC[Xe](C)C1COP(=O)(O)OP(=O)(O)O + (1) [C] => (1) C=C1CCC2(C(C)CCC3C(C(C)C)CCC32C)C1COP(=O)(O)OP(=O)(O)O + (1) [XeH]	R7b11c05614d6c03e4879e967a73efbe2d66227a5b6541defe160e82a0cd0e62e	Xenon_quenching1
pkr0000967		(1) pkc0000397[c0] + (1) CARBON[c0] => (1) pkc0000732[c0] + (1) XENON_1[c0]	(1) CC1CCCC2(C)C(C1)C[Xe]1C(C)C2CCC(C)C1COP(=O)(O)OP(=O)(O)O + (1) [C] => (1) CC1=C2CC3CC(C)CCCC3(C)C1CCC(C)C2COP(=O)(O)OP(=O)(O)O + (1) [XeH]	R7b170788434be06bfedcd000a5bd7948d798aa093af2ebe389dffd66a6c451d5	Xenon_quenching3
pkr0000968		(1) pkc0001191[c0] => (1) pkc0000847[c0]	(1) CC(C)C1CC2C3CCC(C)C(C)(COP(=O)(O)OP(=O)(O)O)C2[Xe]1CCC3C => (1) CC(C)C1CC2C3CCC(C)C(C)(COP(=O)(O)OP(=O)(O)O)[Xe]2C1CCC3C	R7b4cc7ca0ebff6ee3459023544cdf0c2ab2cc6ffad4beaa724562872aab907fc	TheoreticalGroupY_001HydrideShiftV3
pkr0000969		(1) pkc0001124[c0] + (1) CARBON[c0] => (1) pkc0001248[c0] + (1) XENON_1[c0]	(1) CC(=CCOP(=O)(O)OP(=O)(O)O)CCC1(C)C(C)CC[Xe]2C(C)CCC2C1C + (1) [C] => (1) CC(=CCOP(=O)(O)OP(=O)(O)O)CCC1(C)C(C)CC=C2C(C)CCC2C1C + (1) [XeH]	R7b58af70ec15cead93ea6a0a777556a4083502109b3ad28d6c90a43cf600ffb7	Xenon_quenching2
pkr0000970		(1) pkc0000589[c0] + (1) CARBON[c0] => (1) pkc0001006[c0] + (1) XENON_1[c0]	(1) CC1CCC2(C(C)C)C1CC1C(C)C2CCC(C)[Xe]1COP(=O)(O)OP(=O)(O)O + (1) [C] => (1) CC1CCC2C(C)C(CC3C(C)CCC32C(C)C)C1=COP(=O)(O)OP(=O)(O)O + (1) [XeH]	R7b61a8e0575988d4b12440017a06db5bcecfc12997b5a1511e94844ae9bb5ba0	Xenon_quenching2
pkr0000971		(1) pkc0000024[c0] + (1) CARBON[c0] => (1) pkc0000095[c0] + (1) XENON_1[c0]	(1) CC(=CCOP(=O)(O)OP(=O)(O)O)CCC1[Xe](C)CCC12CC(C)CCCC2C + (1) [C] => (1) C=C1CCC2(CC(C)CCCC2C)C1CCC(C)=CCOP(=O)(O)OP(=O)(O)O + (1) [XeH]	R7b757878fda673fc050b6753e31cff6267e23ec759741829734f819d2832b4b9	Xenon_quenching1
pkr0000972		(1) pkc0000838[c0] + (1) CARBON[c0] => (1) pkc0001180[c0] + (1) XENON_1[c0]	(1) CC1CCC2C1CCC(C)C1(C)CC[Xe](C)C(COP(=O)(O)OP(=O)(O)O)C21C + (1) [C] => (1) CC1=CCC2(C)C(C)CCC3C(C)CCC3C2(C)C1COP(=O)(O)OP(=O)(O)O + (1) [XeH]	R7b79fa64f3980ac26806398edd4e426953d490afc5f1651e4d8ce97d9275d82e	Xenon_quenching2
pkr0000973		(1) pkc0000729[c0] => (1) pkc0000410[c0]	(1) CC1CCC2C(C)(CCC3(C)C(C)CCCC23C)[Xe]1COP(=O)(O)OP(=O)(O)O => (1) CC1CCCC2(C)C3CC[Xe](C)C(COP(=O)(O)OP(=O)(O)O)C3(C)CCC12C	R7b809b652a481bda6851c61ba426fb479d434505383cfc3726b36c5255d5340d	TheoreticalGroupY_001HydrideShiftV3
pkr0000974		(1) pkc0000068[c0] + (1) CARBON[c0] => (1) pkc0000231[c0] + (1) XENON_1[c0]	(1) CC(C)C1CCC2CC3CC[Xe](C)C(COP(=O)(O)OP(=O)(O)O)CC3CCC21 + (1) [C] => (1) C=C1CCC2CC3CCC(C(C)C)C3CCC2CC1COP(=O)(O)OP(=O)(O)O + (1) [XeH]	R7b989b2d2d3ec7258bd39d43af80307efdd077dd2d9767173007e5356d520412	Xenon_quenching1
pkr0000975		(1) pkc0000437[c0] + (1) CARBON[c0] => (1) pkc0000726[c0] + (1) CARBOCATION_SUBSTITUTE_XE[c0]	(1) CC(=CCOP(=O)(O)OP(=O)(O)O)CCC=C(C)CCC1[Xe]C(C)(C)CCC1C + (1) [C] => (1) CC(=CCOP(=O)(O)OP(=O)(O)O)CCC=C(C)CCC1=CC(C)(C)CCC1C + (1) [Xe:1]	R7bf2cb095185a313566d1f53805f384b301c73643a22b0597b7f78b582d9c47d	SecondaryIonToDoubleBond
pkr0000976		(1) pkc0000500[c0] + (1) CARBON[c0] => (1) pkc0000697[c0] + (1) XENON_1[c0]	(1) CC(C)C1CCC2(C)C1C[Xe]1C(C)C2CCC(C)C1COP(=O)(O)OP(=O)(O)O + (1) [C] => (1) CC(C)C1CCC2(C)C1C=C1C(C)C2CCC(C)C1COP(=O)(O)OP(=O)(O)O + (1) [XeH]	R7c20c6ddf90158d480628a8a4a0c2e7846cc3e58e85fd1ed1b80b3ecf235aa1b	Xenon_quenching2
pkr0000977		(1) pkc0001116[c0] + (1) CARBON[c0] => (1) pkc0001329[c0] + (1) XENON_1[c0]	(1) CC1CCC2C(COP(=O)(O)OP(=O)(O)O)C(C)CCC3(C)C(C)CCC(C1)[Xe]23 + (1) [C] => (1) CC1CCC2C3=C(CCC(C)C3(C)CCC(C)C2COP(=O)(O)OP(=O)(O)O)C1 + (1) [XeH]	R7c6573434e576fd5fe7557695e8399103519c728b13779cec1ab26657c9090a9	Xenon_quenching3
pkr0000978		(1) pkc0001071[c0] + (1) CARBON[c0] => (1) pkc0001373[c0] + (1) XENON_1[c0]	(1) CC1CCCC2[Xe](CCC3C(C)(COP(=O)(O)OP(=O)(O)O)C(C)CCC23C)C1 + (1) [C] => (1) CC1CCCC2C(=CCC3C(C)(COP(=O)(O)OP(=O)(O)O)C(C)CCC23C)C1 + (1) [XeH]	R7c6728c5ceee223d575b8a423d8e63c3d3774f4f7867f9e0911b10e5906db678	Xenon_quenching2
pkr0000979		(1) pkc0000380[c0] + (1) CARBON[c0] => (1) pkc0000713[c0] + (1) XENON_1[c0]	(1) CC1CCC2C(COP(=O)(O)OP(=O)(O)O)[Xe](C)CCC3(C)C(C)CCC(C1)C23 + (1) [C] => (1) C=C1CCC2(C)C(C)CCC3CC(C)CCC(C1COP(=O)(O)OP(=O)(O)O)C32 + (1) [XeH]	R7ccfa8154ce0f432c647d6b9274cb91902cb944a3c8fc49411ca99070322a7dd	Xenon_quenching1
pkr0000980		(1) pkc0000756[c0] + (1) CARBON[c0] => (1) pkc0000894[c0] + (1) XENON_1[c0]	(1) CC(C)C1CCC2CC3CCC(C)C(COP(=O)(O)OP(=O)(O)O)C(CC21)[Xe]3C + (1) [C] => (1) C=C1C2CCC(C)C(COP(=O)(O)OP(=O)(O)O)C1CC1C(CCC1C(C)C)C2 + (1) [XeH]	R7d5d09098ab0da8133ef896a3260d7bc5202fff162c8725c164ac724d9ef316d	Xenon_quenching1
pkr0000981		(1) pkc0000964[c0] + (1) CARBON[c0] => (1) pkc0001215[c0] + (1) XENON_1[c0]	(1) CC(=CCOP(=O)(O)OP(=O)(O)O)CCC1CC2C(C)CCC(C)C2CC[Xe]1C + (1) [C] => (1) C=C1CCC2C(C)CCC(C)C2CC1CCC(C)=CCOP(=O)(O)OP(=O)(O)O + (1) [XeH]	R7d63412ef79fdabcee2a6b29124cd951ed5e4dbc2836bb6aa7e97a4c23b62176	Xenon_quenching1
pkr0000982		(1) pkc0000223[c0] + (1) CARBON[c0] => (1) pkc0000136[c0] + (1) XENON_1[c0]	(1) CC(=CCOP(=O)(O)OP(=O)(O)O)CCC1C(C)CCC2C(C(C)C)C[Xe]1C2C + (1) [C] => (1) CC(=CCOP(=O)(O)OP(=O)(O)O)CCC1=C2CC(C(C)C)C(CCC1C)C2C + (1) [XeH]	R7d7e242ad66d6c056d4858f363a499b4a4febe19480c7064e4761d61a5b18c6d	Xenon_quenching3
pkr0000983		(1) pkc0001175[c0] + (1) CARBON[c0] => (1) pkc0001268[c0] + (1) XENON_1[c0]	(1) CC1CCC2(C(C)C)C1CCC1[Xe]2CCC(C)C1(C)COP(=O)(O)OP(=O)(O)O + (1) [C] => (1) CC1CCC2(C(C)C)C3=CCC(C)C(C)(COP(=O)(O)OP(=O)(O)O)C3CCC12 + (1) [XeH]	R7d9357febd501b1e72dd151201251bbac2e1b9e6710161d448ec4702930d9b9d	Xenon_quenching2
pkr0000984		(1) pkc0000501[c0] => (1) pkc0000586[c0]	(1) CC(C)C1C2CC3C(C)C(CC[Xe](C)C3COP(=O)(O)OP(=O)(O)O)C1CC2C => (1) CC(C)C1C2CC3C(C)C(CCC(C)[Xe]3COP(=O)(O)OP(=O)(O)O)C1CC2C	R7d9da4e1786c753f0344cb03846e7658be83582735c5630f6611a85abbd003e1	TheoreticalGroupY_001HydrideShiftV3
pkr0000985		(1) pkc0000005[c0] + (1) CARBON[c0] => (1) pkc0000021[c0] + (1) XENON_1[c0]	(1) CC(=CCOP(=O)(O)OP(=O)(O)O)CCC=C(C)CCC1[Xe](C)CCCC1(C)C + (1) [C] => (1) CC(=CCOP(=O)(O)OP(=O)(O)O)CCC=C(C)CCC1=C(C)CCCC1(C)C + (1) [XeH]	R7dd7e9388d8f012d45fdf7455f2dfb96cfe74b5016ec9da8e11ba09495c23f4a	Xenon_quenching3
pkr0000986		(1) pkc0000967[c0] => (1) pkc0001131[c0]	(1) CC1CCC23C1CCC(C)C(C)(CC[Xe](C)C2COP(=O)(O)OP(=O)(O)O)C3C => (1) CC1CCC23C1CCC(C)C(C)(CCC(C)[Xe]2COP(=O)(O)OP(=O)(O)O)C3C	R7e11d3fb53d6992cd9e07ec431c61371eba4c348d31d91afb396e37b7d470e58	TheoreticalGroupY_001HydrideShiftV3
pkr0000987		(1) pkc0000249[c0] + (1) CARBON[c0] => (1) pkc0000480[c0] + (1) XENON_1[c0]	(1) CC(=CCOP(=O)(O)OP(=O)(O)O)CCC1[Xe](C)CCC2C(C)CCC2C1(C)C + (1) [C] => (1) C=C1CCC2C(C)CCC2C(C)(C)C1CCC(C)=CCOP(=O)(O)OP(=O)(O)O + (1) [XeH]	R7e501f2d3d421b796f0f7d5241f90fe30253366c1f9c20c02e71de2a959bad61	Xenon_quenching1
pkr0000988		(1) pkc0000583[c0] + (1) CARBON[c0] => (1) pkc0000711[c0] + (1) XENON_1[c0]	(1) CC1C2CCC(C)[Xe](COP(=O)(O)OP(=O)(O)O)C1CC1(C)C(C)CCCC1C2 + (1) [C] => (1) CC1=C(COP(=O)(O)OP(=O)(O)O)C2CC3(C)C(C)CCCC3CC(CC1)C2C + (1) [XeH]	R7e542667f83e518b9b2a9a9915002ba6375e7e8ea9f18961ce0ce4f98a1ec56d	Xenon_quenching3
pkr0000989		(1) pkc0000607[c0] + (1) CARBON[c0] => (1) pkc0000974[c0] + (1) XENON_1[c0]	(1) CC1CC[Xe]2C(CCC23C(C)CCCC3(C)C)C1(C)COP(=O)(O)OP(=O)(O)O + (1) [C] => (1) CC1CC=C2C(CCC23C(C)CCCC3(C)C)C1(C)COP(=O)(O)OP(=O)(O)O + (1) [XeH]	R7e650af2a030803d814a1a94a7620db2ce782dd00838a3cd03642c90b482eb12	Xenon_quenching2
pkr0000990		(1) pkc0000190[c0] + (1) CARBON[c0] => (1) pkc0000396[c0] + (1) XENON_1[c0]	(1) CC(C)C1CCC2(C)C3CCC(C)[Xe](COP(=O)(O)OP(=O)(O)O)C(CC12)C3C + (1) [C] => (1) CC1CCC2C(C)C(=C1COP(=O)(O)OP(=O)(O)O)CC1C(C(C)C)CCC21C + (1) [XeH]	R7e8f030fe39b31625cc389fc7a1da9d81c1dccd0d9da587027699c8f206970f9	Xenon_quenching3
pkr0000991		(1) pkc0000160[c0] => (1) pkc0000038[c0]	(1) CC1CCC2(C(C)CCC3C(C)(C)CCCC32C)[Xe]1COP(=O)(O)OP(=O)(O)O => (1) CC1CCC2C(C)(C)CCCC2(C)C12CC[Xe](C)C2COP(=O)(O)OP(=O)(O)O	R7e995133baf1a301a8834a33c594862d2fd8c6151d1c29ecc2ebf7ee7e3e1143	TheoreticalGroupY_001HydrideShiftV3
pkr0000992		(1) pkc0000202[c0] + (1) CARBON[c0] => (1) pkc0000459[c0] + (1) XENON_1[c0]	(1) CC(=CCOP(=O)(O)OP(=O)(O)O)CCC1[Xe](C)CCC2(C)C(C)CCCC12C + (1) [C] => (1) CC(=CCOP(=O)(O)OP(=O)(O)O)CCC1C(C)=CCC2(C)C(C)CCCC12C + (1) [XeH]	R7eb5abb6d2147675821d21bb36ec442fd74e94eab6f228f12752154f9fe0c4e5	Xenon_quenching2
pkr0000993		(1) pkc0001131[c0] => (1) pkc0000967[c0]	(1) CC1CCC23C1CCC(C)C(C)(CCC(C)[Xe]2COP(=O)(O)OP(=O)(O)O)C3C => (1) CC1CCC23C1CCC(C)C(C)(CC[Xe](C)C2COP(=O)(O)OP(=O)(O)O)C3C	R7ecdbdfb377320808773b9d1573642ba2cbb0081428970283438b042ef899c0c	TheoreticalGroupY_001HydrideShiftV3
pkr0000994		(1) pkc0001027[c0] => (1) pkc0000878[c0]	(1) CC(=CCOP(=O)(O)OP(=O)(O)O)CCC=C(C)CCC1C(C)C(C)CC[Xe]1C => (1) CC(=CCOP(=O)(O)OP(=O)(O)O)CCC1[Xe](C)CCC12C(C)CCC(C)C2C	R7f12cff4a8870280ff84df8af81a3ce456fa9f2af74d3d83665417d3ca028083	TheoreticalGroupB_5ring
pkr0000995		(1) pkc0000985[c0] + (1) CARBON[c0] => (1) pkc0001082[c0] + (1) XENON_1[c0]	(1) CC(C)C1C2CCC(C)C3CC[Xe](C)C(COP(=O)(O)OP(=O)(O)O)C(C2C)C31 + (1) [C] => (1) CC1=CCC2C(C)CCC3C(C)C(C1COP(=O)(O)OP(=O)(O)O)C2C3C(C)C + (1) [XeH]	R7f2863727b1b0ff9742d24d3a987983ed57c7412f044e50fc4ef3725e6321653	Xenon_quenching2
pkr0000996		(1) pkc0000002[c0] => (1) pkc0000025[c0]	(1) CC(=CCOP(=O)(O)OP(=O)(O)O)CCC=C(C)CCC1CC(C)CCC[Xe]1C => (1) CC(=CCOP(=O)(O)OP(=O)(O)O)CCC=C(C)CC[Xe]1CC(C)CCCC1C	R7f53ac5261ca8037e37a045fde2a40b99daee238c3d6887a909864b591a7fecc	TheoreticalGroupY_001HydrideShiftV3
pkr0000997		(1) pkc0001188[c0] => (1) pkc0001400[c0]	(1) CC1CC[Xe]2C3CCC(C)C(C)(COP(=O)(O)OP(=O)(O)O)C2C(CCC3C)C1 => (1) CC1CCC2C3C(CCC(C)[Xe]2CCC(C)C3(C)COP(=O)(O)OP(=O)(O)O)C1	R7f547ee832c0db2ccf87f3826659c9bd22f95c3a2285925a1ef3197244dcecc2	TheoreticalGroupY_001HydrideShiftV3
pkr0000998		(1) pkc0001121[c0] + (1) CARBON[c0] => (1) pkc0001172[c0] + (1) XENON_1[c0]	(1) CC(=CCOP(=O)(O)OP(=O)(O)O)CCC1(C)C(C)CCC2[Xe](C)CCCC21C + (1) [C] => (1) CC(=CCOP(=O)(O)OP(=O)(O)O)CCC1(C)C(C)CCC2=C(C)CCCC21C + (1) [XeH]	R7f56dce76e8ef826622318f4622f3f2b9884c4066c88b101459f65e1dfe68910	Xenon_quenching3
pkr0000999		(1) pkc0000301[c0] => (1) pkc0000119[c0]	(1) CC1CCC2C(C)C(CCC3C[Xe](COP(=O)(O)OP(=O)(O)O)C(C)CCC32)C1 => (1) CC1CCC2C(C)C(CCC3CC(COP(=O)(O)OP(=O)(O)O)[Xe](C)CCC32)C1	R7f60a6d4ac2126810aeb9bc62423f1cd5584058ec8dfeacf1779d8619709c7eb	TheoreticalGroupY_001HydrideShiftV3
pkr0001000		(1) pkc0001085[c0] => (1) pkc0000946[c0]	(1) CC(C)C1CC2C3CCC(C)C(C)(COP(=O)(O)OP(=O)(O)O)C3CCC1[Xe]2C => (1) CC(C)C1C[Xe]2C(C)C1CCC1C2CCC(C)C1(C)COP(=O)(O)OP(=O)(O)O	R7f6faf8f69253f8cd45fc929cc3ca3c879abff85b5fad6d62ac3a51d87d9c8f6	TheoreticalGroupY_001HydrideShiftV3
pkr0001001		(1) pkc0000381[c0] + (1) CARBON[c0] => (1) pkc0000572[c0] + (1) XENON_1[c0]	(1) CC1CCC2C3C(CCC2(C)C)C(COP(=O)(O)OP(=O)(O)O)[Xe](C)CCC13C + (1) [C] => (1) CC1=C(COP(=O)(O)OP(=O)(O)O)C2CCC(C)(C)C3CCC(C)C(C)(CC1)C23 + (1) [XeH]	R7f8f710d81c1b05e1921792e192d7a0986b2f92c41674099bb0fd7ff1ffa5548	Xenon_quenching3
pkr0001002		(1) pkc0000165[c0] => (1) pkc0000408[c0]	(1) CC1CCC2C(C)(CCC23C(C)CCCC3(C)C)[Xe]1COP(=O)(O)OP(=O)(O)O => (1) CC1CCC2[Xe](CCC23C(C)CCCC3(C)C)C1(C)COP(=O)(O)OP(=O)(O)O	R7f94cde5b8442dacd6168132c759e80888c88fd26202a565a4e1eadbe4b2aff3	GroupW_001MethylShiftV2
pkr0001003		(1) pkc0000806[c0] => (1) pkc0000883[c0]	(1) CC(C)C1CCC2(C)C1CC1C(COP(=O)(O)OP(=O)(O)O)C(C)CCC2[Xe]1C => (1) CC(C)C1CCC2(C)C1CC1C(COP(=O)(O)OP(=O)(O)O)C(C)CC[Xe]2C1C	R7f9f0b662457b9b877db19f151aedb855fc5476ee92f50064b109665cf5e4ce9	TheoreticalGroupY_001HydrideShiftV3
pkr0001004		(1) pkc0000950[c0] => (1) pkc0001124[c0]	(1) CC(=CCOP(=O)(O)OP(=O)(O)O)CCC1(C)C(C)CCC2C(C)CC[Xe]2C1C => (1) CC(=CCOP(=O)(O)OP(=O)(O)O)CCC1(C)C(C)CC[Xe]2C(C)CCC2C1C	R7fc0c2cc3b9cf8bfd319b49f3f6aa74da689fb21bd7ed64f6f8cdd76b8d57b5f	TheoreticalGroupY_001HydrideShiftV3
pkr0001005		(1) pkc0001089[c0] + (1) CARBON[c0] => (1) pkc0001267[c0] + (1) XENON_1[c0]	(1) CC1CCC(C)C2CC3CC[Xe](C)C(COP(=O)(O)OP(=O)(O)O)C3(C)CCC12 + (1) [C] => (1) CC1=CCC2CC3C(C)CCC(C)C3CCC2(C)C1COP(=O)(O)OP(=O)(O)O + (1) [XeH]	R7fc0effbf4d5369a1e5f3010503fa2ba0f756e808ddd770a7c4e278e8254121a	Xenon_quenching2
pkr0001006		(1) pkc0001100[c0] => (1) pkc0000984[c0]	(1) CC1CCC2C(C)C(CC3C(C)[Xe]2CCC3(C)C)C1COP(=O)(O)OP(=O)(O)O => (1) CC1CC[Xe]2C(C)C(CC3C(C)C2CCC3(C)C)C1COP(=O)(O)OP(=O)(O)O	R7fd277c0b9b87c28a4070a84b45b84e22d93fb7c5fd6ce6b0738339421a1bd9a	TheoreticalGroupY_001HydrideShiftV3
pkr0001007		(1) pkc0000721[c0] + (1) CARBON[c0] => (1) pkc0000796[c0] + (1) XENON_1[c0]	(1) CC(=CCOP(=O)(O)OP(=O)(O)O)CCC1(C)C(C)CCC2C1CC[Xe]2C(C)C + (1) [C] => (1) CC(=CCOP(=O)(O)OP(=O)(O)O)CCC1(C)C(C)CCC2=C(C(C)C)CCC21 + (1) [XeH]	R800775ce6ef3a712f0e7a71cf06594cc0a3a64da46c1c77c89acdbc8b6b34a62	Xenon_quenching3
pkr0001008		(1) pkc0001010[c0] + (1) CARBON[c0] => (1) pkc0001263[c0] + (1) XENON_1[c0]	(1) CC1CCC2(C)C(C)C1CCC(C)C21CC[Xe](C)C1COP(=O)(O)OP(=O)(O)O + (1) [C] => (1) C=C1CCC2(C(C)CCC3C(C)CCC2(C)C3C)C1COP(=O)(O)OP(=O)(O)O + (1) [XeH]	R8057d97e9109dccd17e51f9b2c4a385c20bbc4adc542bcfe6b97e620082c2f49	Xenon_quenching1
pkr0001009		(1) pkc0000249[c0] + (1) CARBON[c0] => (1) pkc0000403[c0] + (1) XENON_1[c0]	(1) CC(=CCOP(=O)(O)OP(=O)(O)O)CCC1[Xe](C)CCC2C(C)CCC2C1(C)C + (1) [C] => (1) CC(=CCOP(=O)(O)OP(=O)(O)O)CCC1C(C)=CCC2C(C)CCC2C1(C)C + (1) [XeH]	R805d6bf5b0a300e43f6ab56b580dc7711db6e442602724fe67d86aa1d628dd51	Xenon_quenching2
pkr0001010		(1) pkc0000655[c0] => (1) pkc0000950[c0]	(1) CC(=CCOP(=O)(O)OP(=O)(O)O)CCC1(C)C(C)CCC2C(C)CCC2[Xe]1C => (1) CC(=CCOP(=O)(O)OP(=O)(O)O)CCC1(C)C(C)CCC2C(C)CC[Xe]2C1C	R80c660ee11b4657eecb9b30924e3c44555a51acde20b66c4430aef66603ad73f	TheoreticalGroupY_001HydrideShiftV3
pkr0001011		(1) pkc0000071[c0] + (1) CARBON[c0] => (1) pkc0000182[c0] + (1) XENON_1[c0]	(1) CC(C)C1CCC(C)C12CCC1(C)C(COP(=O)(O)OP(=O)(O)O)[Xe](C)CCC12 + (1) [C] => (1) C=C1CCC2C(C)(CCC23C(C)CCC3C(C)C)C1COP(=O)(O)OP(=O)(O)O + (1) [XeH]	R80cf1a8173c66206b4c16f7fe8b62231aed212e88853596a9d9a143aa913ab8e	Xenon_quenching1
pkr0001012		(1) pkc0000390[c0] + (1) CARBON[c0] => (1) pkc0000595[c0] + (1) XENON_1[c0]	(1) CC1CCC2C3CC[Xe](C)C(COP(=O)(O)OP(=O)(O)O)C2(C)C(CCC3C)C1 + (1) [C] => (1) CC1=CCC2C(C)CCC3CC(C)CCC2C3(C)C1COP(=O)(O)OP(=O)(O)O + (1) [XeH]	R80e1274914b3a3a2a27cd6550b67b650e0507c7a8231958b45bd821001433ff3	Xenon_quenching2
pkr0001013		(1) pkc0000064[c0] => (1) pkc0000104[c0]	(1) CC(=CCOP(=O)(O)OP(=O)(O)O)CC[Xe]1C(C)CCC2CC(C)CCC1C2C => (1) CC1CCC2C(C)C(CCC(C)C23CC[Xe](C)C3COP(=O)(O)OP(=O)(O)O)C1	R811a0fe6308b6cef916cf9c25c666b28e7ac70d25a918740f0e9ed2ae740d454	TheoreticalGroup_A_RangeModifiedClose
pkr0001014		(1) pkc0000149[c0] => (1) pkc0000063[c0]	(1) CC1CCCC2(C)C(C1)CC1C(C)C2CCC(C)[Xe]1COP(=O)(O)OP(=O)(O)O => (1) CC1CCCC2(C)C(C1)CC1C(C)C2CC[Xe](C)C1COP(=O)(O)OP(=O)(O)O	R81325ee9a61775d713b5c83f94dbfc3f0a9dbd0e2537eea0ad7cbc02917acffd	TheoreticalGroupY_001HydrideShiftV3
pkr0001015		(1) pkc0001121[c0] => (1) pkc0000987[c0]	(1) CC(=CCOP(=O)(O)OP(=O)(O)O)CCC1(C)C(C)CCC2[Xe](C)CCCC21C => (1) CC(=CCOP(=O)(O)OP(=O)(O)O)CCC1(C)C(C)CC[Xe]2C(C)CCCC21C	R813ab2f8d1d2674a113cea454fa72619cc073c7ffae05e6f07da014432abb68f	TheoreticalGroupY_001HydrideShiftV3
pkr0001016		(1) pkc0000125[c0] + (1) CARBON[c0] => (1) pkc0000033[c0] + (1) XENON_1[c0]	(1) CC(=CCOP(=O)(O)OP(=O)(O)O)CC[Xe]1C(C)CCC2C(C)C1CC2C(C)C + (1) [C] => (1) CC(=CCOP(=O)(O)OP(=O)(O)O)CCC1=C(C)CCC2C(C)C1CC2C(C)C + (1) [XeH]	R81421fe1bd588e7da35e6f269563e78b26f0fcdcc886b8074ceca0dbae8654e2	Xenon_quenching3
pkr0001017		(1) pkc0000202[c0] => (1) pkc0000477[c0]	(1) CC(=CCOP(=O)(O)OP(=O)(O)O)CCC1[Xe](C)CCC2(C)C(C)CCCC12C => (1) CC(=CCOP(=O)(O)OP(=O)(O)O)CC[Xe]1C(C)CCC2(C)C(C)CCCC12C	R81425283a448ce49349be0438e6f7557a9b12254e2d05949cf05ef0bf0a09de8	TheoreticalGroupY_001HydrideShiftV3
pkr0001018		(1) pkc0000979[c0] + (1) CARBON[c0] => (1) pkc0000953[c0] + (1) XENON_1[c0]	(1) CC1CCC2C(C)C(C1)CC1C(COP(=O)(O)OP(=O)(O)O)C(C)CC[Xe]2C1C + (1) [C] => (1) CC1=C2CCC(C)C(COP(=O)(O)OP(=O)(O)O)C1CC1CC(C)CCC2C1C + (1) [XeH]	R818906224bee92503d71b7f81bf63fc0d9ef5b17af2dd58509a1d9959c73f4d7	Xenon_quenching3
pkr0001019		(1) pkc0000149[c0] + (1) CARBON[c0] => (1) pkc0000359[c0] + (1) XENON_1[c0]	(1) CC1CCCC2(C)C(C1)CC1C(C)C2CCC(C)[Xe]1COP(=O)(O)OP(=O)(O)O + (1) [C] => (1) CC1=C(COP(=O)(O)OP(=O)(O)O)C2CC3CC(C)CCCC3(C)C(CC1)C2C + (1) [XeH]	R81bd1600030562ff2d70224323812f0109c6aa1214fb78a6cc51b45b15fd3520	Xenon_quenching3
pkr0001020		(1) pkc0000677[c0] + (1) CARBON[c0] => (1) pkc0000900[c0] + (1) XENON_1[c0]	(1) CC(=CCOP(=O)(O)OP(=O)(O)O)CCC1C(C)CC[Xe]2C(C)C1CC2C(C)C + (1) [C] => (1) CC(=CCOP(=O)(O)OP(=O)(O)O)CCC1C(C)CC=C2C(C)C1CC2C(C)C + (1) [XeH]	R81d45b974921fb0142702ae516f88811c5f1d5a6236b01d4c9c551bc51f98ba0	Xenon_quenching2
pkr0001021		(1) pkc0001011[c0] => (1) pkc0001391[c0]	(1) CC(=CCOP(=O)(O)OP(=O)(O)O)CCC1C(C)CC[Xe]2C(C)CCC1C2(C)C => (1) CC(=CCOP(=O)(O)OP(=O)(O)O)CCC1C(C)CCC2[Xe](C)CCC1C2(C)C	R81e2d142b33ff6bd651e511e3b44880385553280281856ec61812321f2b28722	TheoreticalGroupY_001HydrideShiftV3
pkr0001022		(1) pkc0000599[c0] => (1) pkc0000491[c0]	(1) CC1CCC2C(C)C3(CCC2(C)C)C1CCC(C)[Xe]3COP(=O)(O)OP(=O)(O)O => (1) CC1CCC2C(C)C3(CCC2(C)C)C1CC[Xe](C)C3COP(=O)(O)OP(=O)(O)O	R81ef28040edf8136664a5ebe62b9c04f2ecec96017ec5d3c67c32b42ea767129	TheoreticalGroupY_001HydrideShiftV3
pkr0001023		(1) pkc0001056[c0] + (1) CARBON[c0] => (1) pkc0001425[c0] + (1) XENON_1[c0]	(1) CC1CCC(C)C2CC3(CC[Xe](C)C3COP(=O)(O)OP(=O)(O)O)C(C)CCC12 + (1) [C] => (1) C=C1CCC2(CC3C(C)CCC(C)C3CCC2C)C1COP(=O)(O)OP(=O)(O)O + (1) [XeH]	R820f4c21a7483c56d153223fff497c3f96b8c902c887c2228019936eab902387	Xenon_quenching1
pkr0001024		(1) pkc0000963[c0] + (1) CARBON[c0] => (1) pkc0000912[c0] + (1) XENON_1[c0]	(1) CC1C2CCC3C(CCC(C)C3(C)COP(=O)(O)OP(=O)(O)O)[Xe]1CCC2(C)C + (1) [C] => (1) CC1C2=C3CCC(C)C(C)(COP(=O)(O)OP(=O)(O)O)C3CCC1C(C)(C)CC2 + (1) [XeH]	R821d7812ea4d3daf408f56b9f0698b53131de8b0989eb59750671947c30e7437	Xenon_quenching3
pkr0001025		(1) pkc0001184[c0] => (1) pkc0000978[c0]	(1) CC1CCC2C(C)C3C1CCC(C)C(COP(=O)(O)OP(=O)(O)O)C3[Xe]2C(C)C => (1) CC(C)C1C2CCC(C)C3CCC(C)C(COP(=O)(O)OP(=O)(O)O)[Xe]1C3C2C	R82283bf253066b8b67e7143ceb4d0133ced79e81911aa2a245d06e9fed9df2a4	TheoreticalGroupY_001HydrideShiftV3
pkr0001026		(1) pkc0000190[c0] => (1) pkc0000500[c0]	(1) CC(C)C1CCC2(C)C3CCC(C)[Xe](COP(=O)(O)OP(=O)(O)O)C(CC12)C3C => (1) CC(C)C1CCC2(C)C1C[Xe]1C(C)C2CCC(C)C1COP(=O)(O)OP(=O)(O)O	R822d8650d1dadefe306b425b2a38e26d1550f09a2eea98c438082f31d09902ca	TheoreticalGroupY_001HydrideShiftV3
pkr0001027		(1) pkc0001198[c0] + (1) CARBON[c0] => (1) pkc0001418[c0] + (1) XENON_1[c0]	(1) CC1CCC2[Xe](C)C(CC3C(C)CCC3C2(C)C)C1COP(=O)(O)OP(=O)(O)O + (1) [C] => (1) C=C1C2CC3C(C)CCC3C(C)(C)C1CCC(C)C2COP(=O)(O)OP(=O)(O)O + (1) [XeH]	R825144963054060ccb47d53ca1f72dffcf94e09f3f20ca8810ad5c236937d282	Xenon_quenching1
pkr0001028		(1) pkc0000410[c0] + (1) CARBON[c0] => (1) pkc0000749[c0] + (1) XENON_1[c0]	(1) CC1CCCC2(C)C3CC[Xe](C)C(COP(=O)(O)OP(=O)(O)O)C3(C)CCC12C + (1) [C] => (1) C=C1CCC2C(C)(CCC3(C)C(C)CCCC23C)C1COP(=O)(O)OP(=O)(O)O + (1) [XeH]	R82666c32cb92270d222f4ddf471e9ef557b9fb78e2073c929cd5c59a7fbe7273	Xenon_quenching1
pkr0001029		(1) pkc0000727[c0] => (1) pkc0000463[c0]	(1) CC1C2CCC(C)[Xe](COP(=O)(O)OP(=O)(O)O)C1CC1(C)C(C)CCC2C1C => (1) CC1C2CC[Xe](C)C(COP(=O)(O)OP(=O)(O)O)C1CC1(C)C(C)CCC2C1C	R826d6d27aa43190cf95a2989c14a4637763fd83c3f899802f96a39ff545cda1f	TheoreticalGroupY_001HydrideShiftV3
pkr0001030		(1) pkc0000272[c0] + (1) CARBON[c0] => (1) pkc0000453[c0] + (1) XENON_1[c0]	(1) CC(C)C1CCC2CC3CCC(C)[Xe](COP(=O)(O)OP(=O)(O)O)CC3CCC21 + (1) [C] => (1) CC1CCC2CC3CCC(C(C)C)C3CCC2CC1=COP(=O)(O)OP(=O)(O)O + (1) [XeH]	R82b9480641c449a2bf059665449d5de983dde486c1d1394f43e655a052a165b2	Xenon_quenching2
pkr0001031		(1) pkc0000016[c0] => (1) pkc0000109[c0]	(1) CC(=CCOP(=O)(O)OP(=O)(O)O)CCC1[Xe](C)CCC2C(C(C)C)CCC21C => (1) CC(C)C1CCC2(C)C1CCC(C)C21CC[Xe](C)C1COP(=O)(O)OP(=O)(O)O	R82d87f056388e3be91b9d486c1ca7e50c249aee14c49eb15832f3156f9bf4744	TheoreticalGroupB_5ring
pkr0001032		(1) pkc0000046[c0] => (1) pkc0000351[c0]	(1) CC1C2CCC(C)C3(CC[Xe](C)C3COP(=O)(O)OP(=O)(O)O)C1CCC2(C)C => (1) CC1C2CCC(C)C3(CCC(C)[Xe]3COP(=O)(O)OP(=O)(O)O)C1CCC2(C)C	R82e553636c9f4f2733e15d025f7cd75e13a97dc43145bc773a275993896d4518	TheoreticalGroupY_001HydrideShiftV3
pkr0001033		(1) pkc0000119[c0] + (1) CARBON[c0] => (1) pkc0000164[c0] + (1) XENON_1[c0]	(1) CC1CCC2C(C)C(CCC3CC(COP(=O)(O)OP(=O)(O)O)[Xe](C)CCC32)C1 + (1) [C] => (1) CC1=CCC2C(CCC3CC(C)CCC2C3C)CC1COP(=O)(O)OP(=O)(O)O + (1) [XeH]	R8341f1c13c5c57fcbd540f92abc674da6835073fc3e4367992bf04a27f549ab1	Xenon_quenching2
pkr0001034		(1) pkc0000117[c0] + (1) CARBON[c0] => (1) pkc0000176[c0] + (1) XENON_1[c0]	(1) CC1CCC2(C(C)CCCC2(C)C)C12CC[Xe](C)C2COP(=O)(O)OP(=O)(O)O + (1) [C] => (1) C=C1CCC2(C(C)CCC23C(C)CCCC3(C)C)C1COP(=O)(O)OP(=O)(O)O + (1) [XeH]	R835182acfb91ee232ae4c0b72ff23d507c6a04cc508040b462bc1b8a2368f123	Xenon_quenching1
pkr0001035		(1) pkc0000030[c0] + (1) CARBON[c0] => (1) pkc0000061[c0] + (1) XENON_1[c0]	(1) CC(=CCOP(=O)(O)OP(=O)(O)O)CC[Xe]1CC2CCC(C(C)C)C2CCC1C + (1) [C] => (1) CC(=CCOP(=O)(O)OP(=O)(O)O)CCC1=C(C)CCC2C(CCC2C(C)C)C1 + (1) [XeH]	R835d3a0833cc95b2dfa56e061b0035cb4260c467898c0e789b3c86ebb15d3b57	Xenon_quenching3
pkr0001036		(1) pkc0001167[c0] + (1) CARBON[c0] => (1) pkc0001228[c0] + (1) XENON_1[c0]	(1) CC1CCC2(C)C(C)C(CC3[Xe]2CCCC3(C)C)C1COP(=O)(O)OP(=O)(O)O + (1) [C] => (1) CC1CCC2(C)C3=CCCC(C)(C)C3CC(C1COP(=O)(O)OP(=O)(O)O)C2C + (1) [XeH]	R83832079c645e5698a8f382ac9ff597eb4e75376cb719194e078d2f9f9eba0a6	Xenon_quenching2
pkr0001037		(1) pkc0000946[c0] => (1) pkc0000739[c0]	(1) CC(C)C1C[Xe]2C(C)C1CCC1C2CCC(C)C1(C)COP(=O)(O)OP(=O)(O)O => (1) CC(C)C1CC2C(C)C1CCC1[Xe]2CCC(C)C1(C)COP(=O)(O)OP(=O)(O)O	R838ee64409397d7a323932cfe89f7d3999b176f3cae70132c3c4132c7f026e0f	TheoreticalGroupY_001HydrideShiftV3
pkr0001038		(1) pkc0000081[c0] => (1) pkc0000165[c0]	(1) CC1CCCC(C)(C)C12CCC1(C)C(COP(=O)(O)OP(=O)(O)O)[Xe](C)CCC12 => (1) CC1CCC2C(C)(CCC23C(C)CCCC3(C)C)[Xe]1COP(=O)(O)OP(=O)(O)O	R83d106dc94361010777f07e03587b7c1a50a72c114423a3a201139a10eabf3d5	TheoreticalGroupY_001HydrideShiftV3
pkr0001039		(1) pkc0000122[c0] => (1) pkc0000059[c0]	(1) CC(=CCOP(=O)(O)OP(=O)(O)O)CC[Xe]1CC2CCCC(C)CC2CCC1C => (1) CC1CCCC2CC3(CC[Xe](C)C3COP(=O)(O)OP(=O)(O)O)C(C)CCC2C1	R83f770910bfb7269dedfe7ff06267b64b7a0a0a6106ef6868a96de8f18cef463	TheoreticalGroup_A_RangeModifiedClose
pkr0001040		(1) pkc0000310[c0] + (1) CARBON[c0] => (1) pkc0000519[c0] + (1) XENON_1[c0]	(1) CC1C2CCC(C)(C)C1CCC1C[Xe](COP(=O)(O)OP(=O)(O)O)C(C)CCC12 + (1) [C] => (1) CC1CCC2C(CCC3C(C)C2CCC3(C)C)CC1=COP(=O)(O)OP(=O)(O)O + (1) [XeH]	R84054fd12408a3cce254303b878a720d8a14a813ca559efbc4a6185a5cd35f1e	Xenon_quenching2
pkr0001041		(1) pkc0001007[c0] + (1) CARBON[c0] => (1) pkc0001419[c0] + (1) XENON_1[c0]	(1) CC(C)C1CCC2[Xe]1CCC1C(C)(COP(=O)(O)OP(=O)(O)O)C(C)CCC21C + (1) [C] => (1) CC(C)C1=C2CCC3C(C)(COP(=O)(O)OP(=O)(O)O)C(C)CCC3(C)C2CC1 + (1) [XeH]	R84258ad27d1dce05800d59b266de75cacb29c1cb866e6e2fbd3e2f1be3503e07	Xenon_quenching3
pkr0001042		(1) pkc0000293[c0] + (1) CARBON[c0] => (1) pkc0000476[c0] + (1) XENON_1[c0]	(1) CC(C)C1CCC2CC3CCC(C)[Xe](COP(=O)(O)OP(=O)(O)O)C(CC21)C3C + (1) [C] => (1) CC1CCC2CC3CCC(C(C)C)C3CC(C1=COP(=O)(O)OP(=O)(O)O)C2C + (1) [XeH]	R843c1ffa55914accbaa6afcb41b8a929637baf3f0291f1d30f7fee71b9788cac	Xenon_quenching2
pkr0001043		(1) pkc0000856[c0] + (1) CARBON[c0] => (1) pkc0001072[c0] + (1) XENON_1[c0]	(1) CC(=CCOP(=O)(O)OP(=O)(O)O)CCC1[Xe](C)CCC2C(C)CCC(C)C21C + (1) [C] => (1) C=C1CCC2C(C)CCC(C)C2(C)C1CCC(C)=CCOP(=O)(O)OP(=O)(O)O + (1) [XeH]	R84a6b7d97ea7b46ec7dc732eb7e040befa4f2f7a6efb3a55ba102931410e1e70	Xenon_quenching1
pkr0001044		(1) pkc0000013[c0] => (1) pkc0000125[c0]	(1) CC(=CCOP(=O)(O)OP(=O)(O)O)CCC1C2CC(C(C)C)C(CC[Xe]1C)C2C => (1) CC(=CCOP(=O)(O)OP(=O)(O)O)CC[Xe]1C(C)CCC2C(C)C1CC2C(C)C	R84e3fe867a29914c4f725d3d71d36e9aef4f91142b068b74b56191d3dd7ad41e	TheoreticalGroupY_001HydrideShiftV3
pkr0001045		(1) pkc0000905[c0] + (1) CARBON[c0] => (1) pkc0001150[c0] + (1) XENON_1[c0]	(1) CC1CCC2C1CC[Xe]1C(CCC(C)C1(C)COP(=O)(O)OP(=O)(O)O)C2(C)C + (1) [C] => (1) CC1CCC2C1CCC1=C(CCC(C)C1(C)COP(=O)(O)OP(=O)(O)O)C2(C)C + (1) [XeH]	R84f3298d71bfe2c2ed635b0f303dee114a648913d6b234be708eed683174a2a1	Xenon_quenching3
pkr0001046		(1) pkc0000655[c0] + (1) CARBON[c0] => (1) pkc0000994[c0] + (1) XENON_1[c0]	(1) CC(=CCOP(=O)(O)OP(=O)(O)O)CCC1(C)C(C)CCC2C(C)CCC2[Xe]1C + (1) [C] => (1) C=C1C2CCC(C)C2CCC(C)C1(C)CCC(C)=CCOP(=O)(O)OP(=O)(O)O + (1) [XeH]	R84f6cfb58b342fb0e84bb7d49fbc4cfb7dbd4dc53e37324de9354d03be7065fd	Xenon_quenching1
pkr0001047		(1) pkc0000694[c0] + (1) CARBON[c0] => (1) pkc0000857[c0] + (1) XENON_1[c0]	(1) CC1C2CC3(C)C(C)CCCC3(C)C1CCC(C)[Xe]2COP(=O)(O)OP(=O)(O)O + (1) [C] => (1) CC1CCC2C(C)C(=C1COP(=O)(O)OP(=O)(O)O)CC1(C)C(C)CCCC21C + (1) [XeH]	R85118b1b0b36b22d7c5f40ed2f5f2f5a0b0c14cad7bee1ded046a01b6a05c0fa	Xenon_quenching3
pkr0001048		(1) pkc0000748[c0] => (1) pkc0000503[c0]	(1) CC(C)C1CCC(C)C12CCC1[Xe]2CCC(C)C1(C)COP(=O)(O)OP(=O)(O)O => (1) CC(C)C1CCC(C)C12CC[Xe]1C2CCC(C)C1(C)COP(=O)(O)OP(=O)(O)O	R851bf8862065c6877606eee93888f10564a01faa7254adc746ec48e2946e8347	TheoreticalGroupY_001HydrideShiftV3
pkr0001049		(1) pkc0000477[c0] + (1) CARBON[c0] => (1) pkc0000646[c0] + (1) XENON_1[c0]	(1) CC(=CCOP(=O)(O)OP(=O)(O)O)CC[Xe]1C(C)CCC2(C)C(C)CCCC12C + (1) [C] => (1) CC(=CCOP(=O)(O)OP(=O)(O)O)CC=C1C(C)CCC2(C)C(C)CCCC12C + (1) [XeH]	R85491cc21be729eb74746fc966892d8b298e0191dac0e3d2d3932600d136209d	Xenon_quenching2
pkr0001050		(1) pkc0000878[c0] => (1) pkc0001048[c0]	(1) CC(=CCOP(=O)(O)OP(=O)(O)O)CCC1[Xe](C)CCC12C(C)CCC(C)C2C => (1) CC1CCC(C)C2(CCC3(C)C(COP(=O)(O)OP(=O)(O)O)[Xe](C)CCC32)C1C	R85581d02366316dd54fb3f807e8810ed3274761d626d39829485697463dea1ff	TheoreticalGroupA_v3
pkr0001051		(1) pkc0000540[c0] + (1) CARBON[c0] => (1) pkc0000773[c0] + (1) XENON_1[c0]	(1) CC(C)C1C2CCC3CC(COP(=O)(O)OP(=O)(O)O)[Xe](C)CCC3C1CC2C + (1) [C] => (1) CC1=CCC2C(CCC3C(C)CC2C3C(C)C)CC1COP(=O)(O)OP(=O)(O)O + (1) [XeH]	R85593d19ed2ce413076f5eef30302e1e972113c1f9e7b0c6a1118ee185608f4a	Xenon_quenching2
pkr0001052		(1) pkc0000019[c0] + (1) CARBON[c0] => (1) pkc0000074[c0] + (1) XENON_1[c0]	(1) CC(=CCOP(=O)(O)OP(=O)(O)O)CCC1[Xe](C)CCC12C(C)CCC2C(C)C + (1) [C] => (1) C=C1CCC2(C(C)CCC2C(C)C)C1CCC(C)=CCOP(=O)(O)OP(=O)(O)O + (1) [XeH]	R8580a14e5d8a21cbb94a9a957e4d95840e60a1978e952cd84fb44005f4ed8b1c	Xenon_quenching1
pkr0001053		(1) pkc0000465[c0] + (1) CARBON[c0] => (1) pkc0000778[c0] + (1) XENON_1[c0]	(1) CC1C2CC3(C)C(C)CCCC3(C)C1CC[Xe](C)C2COP(=O)(O)OP(=O)(O)O + (1) [C] => (1) CC1=CCC2C(C)C(CC3(C)C(C)CCCC23C)C1COP(=O)(O)OP(=O)(O)O + (1) [XeH]	R8582d3b4cbd1f818633c6c22ea99a87c06900dc732e0181cc94f2961bbafee57	Xenon_quenching2
pkr0001054		(1) pkc0000191[c0] => (1) pkc0000079[c0]	(1) CC1C2CC3(C(C)CCCC3(C)C)C1CCC(C)[Xe]2COP(=O)(O)OP(=O)(O)O => (1) CC1C2CC3(C(C)CCCC3(C)C)C1CC[Xe](C)C2COP(=O)(O)OP(=O)(O)O	R85858c3397df747809595e16a7c411bf35e5f0c1fbad48105b0fc5a0749c94a9	TheoreticalGroupY_001HydrideShiftV3
pkr0001055		(1) pkc0000583[c0] => (1) pkc0000947[c0]	(1) CC1C2CCC(C)[Xe](COP(=O)(O)OP(=O)(O)O)C1CC1(C)C(C)CCCC1C2 => (1) CC1CCC2CC3CCCC(C)C3(C)C[Xe](C2C)C1COP(=O)(O)OP(=O)(O)O	R8587fa29ab0ff88f4ace026186b349341db599a832e38dae0ad301d697af1f74	TheoreticalGroupY_001HydrideShiftV3
pkr0001056		(1) pkc0001010[c0] + (1) CARBON[c0] => (1) pkc0001378[c0] + (1) XENON_1[c0]	(1) CC1CCC2(C)C(C)C1CCC(C)C21CC[Xe](C)C1COP(=O)(O)OP(=O)(O)O + (1) [C] => (1) CC1=C(COP(=O)(O)OP(=O)(O)O)C2(CC1)C(C)CCC1C(C)CCC2(C)C1C + (1) [XeH]	R85cdd830b764d70e33aff765fef699058bb332f951975cd2571d6df6d17baf05	Xenon_quenching3
pkr0001057		(1) pkc0000810[c0] + (1) CARBON[c0] => (1) pkc0000986[c0] + (1) XENON_1[c0]	(1) CC(C)C1CCC(C)C12CC1C(COP(=O)(O)OP(=O)(O)O)C(C)CCC2[Xe]1C + (1) [C] => (1) CC1=C2CCC(C)C(COP(=O)(O)OP(=O)(O)O)C1CC21C(C)CCC1C(C)C + (1) [XeH]	R85e54a82ae4c488287d6607fb4d04301540f2c822290bde6121c30157b1acadb	Xenon_quenching3
pkr0001058		(1) pkc0000191[c0] + (1) CARBON[c0] => (1) pkc0000442[c0] + (1) XENON_1[c0]	(1) CC1C2CC3(C(C)CCCC3(C)C)C1CCC(C)[Xe]2COP(=O)(O)OP(=O)(O)O + (1) [C] => (1) CC1CCC2C(C)C(CC23C(C)CCCC3(C)C)C1=COP(=O)(O)OP(=O)(O)O + (1) [XeH]	R8608e0bceed883ae3995172cbb6a4be40085332d616290b0b4e15b8f2cafcb54	Xenon_quenching2
pkr0001059		(1) pkc0000525[c0] + (1) CARBON[c0] => (1) pkc0000624[c0] + (1) XENON_1[c0]	(1) CC1CCC2(C(C)C)C1CCC1(C)C(COP(=O)(O)OP(=O)(O)O)[Xe](C)CCC12 + (1) [C] => (1) CC1=CCC2C(C)(CCC3C(C)CCC32C(C)C)C1COP(=O)(O)OP(=O)(O)O + (1) [XeH]	R8627ff15472504502c8d9d9fc72abc9997c77e80097767492e387ca2c5a98a30	Xenon_quenching2
pkr0001060		(1) pkc0000265[c0] + (1) CARBON[c0] => (1) pkc0000140[c0] + (1) XENON_1[c0]	(1) CC(C)C1CC2C(C)C1CC1C(C)C2CCC(C)[Xe]1COP(=O)(O)OP(=O)(O)O + (1) [C] => (1) CC1=C(COP(=O)(O)OP(=O)(O)O)C2CC3C(C)C(CC3C(C)C)C(CC1)C2C + (1) [XeH]	R868a70936498168f4e93c1a013007c7671c40c2920f4d093fd361476a1f9c064	Xenon_quenching3
pkr0001061		(1) pkc0001064[c0] + (1) CARBON[c0] => (1) pkc0001314[c0] + (1) XENON_1[c0]	(1) CC1CCC(C)C2CC3C(C)C(CC[Xe](C)C3COP(=O)(O)OP(=O)(O)O)CC12 + (1) [C] => (1) CC1=C(COP(=O)(O)OP(=O)(O)O)C2CC3C(C)CCC(C)C3CC(CC1)C2C + (1) [XeH]	R869cf79b36136d96a17bf0c9017191ae8de11c4d2172d08e86fb2e853c72212c	Xenon_quenching3
pkr0001062		(1) pkc0000677[c0] => (1) pkc0000384[c0]	(1) CC(=CCOP(=O)(O)OP(=O)(O)O)CCC1C(C)CC[Xe]2C(C)C1CC2C(C)C => (1) CC(=CCOP(=O)(O)OP(=O)(O)O)CCC1C(C)CCC2C(C(C)C)CC1[Xe]2C	R86e12acdc35e556fe7c561ad5b9649e9f86b2203a236f7533965f1999958acb0	TheoreticalGroupY_001HydrideShiftV3
pkr0001063		(1) pkc0000995[c0] => (1) pkc0000666[c0]	(1) CC(C)C1CC2C(C)C1CC1C(COP(=O)(O)OP(=O)(O)O)C(C)CC[Xe]2C1C => (1) CC(C)C1CC2C(C)C1CC1C(COP(=O)(O)OP(=O)(O)O)C(C)CCC2[Xe]1C	R870ab04e2afbba215d842f02431b2e0cab68fbf2905bf01b2228cea049ec9381	TheoreticalGroupY_001HydrideShiftV3
pkr0001064		(1) pkc0000473[c0] + (1) CARBON[c0] => (1) pkc0000769[c0] + (1) XENON_1[c0]	(1) CC1CCC2(C(C)C)C1CC1C(C)C2CC[Xe](C)C1COP(=O)(O)OP(=O)(O)O + (1) [C] => (1) CC1=C(COP(=O)(O)OP(=O)(O)O)C2CC3C(C)CCC3(C(C)C)C(CC1)C2C + (1) [XeH]	R87374f7c60e4fb92af3203837377a0e241655a627d77a56514947803efd8fcd2	Xenon_quenching3
pkr0001065		(1) pkc0000441[c0] + (1) CARBON[c0] => (1) pkc0000389[c0] + (1) XENON_1[c0]	(1) CC(=CCOP(=O)(O)OP(=O)(O)O)CC[Xe]1CC2CCCC(C)C2(C)CCC1C + (1) [C] => (1) CC(=CCOP(=O)(O)OP(=O)(O)O)CCC1=C(C)CCC2(C)C(C)CCCC2C1 + (1) [XeH]	R873b558875fd07d4c79797ef52878dc4530636a5840a17d71fef94039932c987	Xenon_quenching3
pkr0001066		(1) pkc0000571[c0] => (1) pkc0000461[c0]	(1) CC(C)C1CC23C(C)C1CCC(C)C2CCC(C)[Xe]3COP(=O)(O)OP(=O)(O)O => (1) CC(C)C1CC23C(C)C1CCC(C)C2CC[Xe](C)C3COP(=O)(O)OP(=O)(O)O	R8748f5a6970761a7df52b254dab191d19691de6db001b02adeb88bc574ac5d7a	TheoreticalGroupY_001HydrideShiftV3
pkr0001067		(1) pkc0000806[c0] + (1) CARBON[c0] => (1) pkc0000875[c0] + (1) XENON_1[c0]	(1) CC(C)C1CCC2(C)C1CC1C(COP(=O)(O)OP(=O)(O)O)C(C)CCC2[Xe]1C + (1) [C] => (1) CC1=C2CCC(C)C(COP(=O)(O)OP(=O)(O)O)C1CC1C(C(C)C)CCC21C + (1) [XeH]	R874e0e4450a595c319b585e5e56f9277ddc1946d22bf54902ae53faefd0deb1d	Xenon_quenching3
pkr0001068		(1) pkc0000473[c0] + (1) CARBON[c0] => (1) pkc0000653[c0] + (1) XENON_1[c0]	(1) CC1CCC2(C(C)C)C1CC1C(C)C2CC[Xe](C)C1COP(=O)(O)OP(=O)(O)O + (1) [C] => (1) C=C1CCC2C(C)C(CC3C(C)CCC32C(C)C)C1COP(=O)(O)OP(=O)(O)O + (1) [XeH]	R87529b23dece854a21ccd986e29b7a63b7fad4740f2bf95f9ebed2ff52db24a1	Xenon_quenching1
pkr0001069		(1) pkc0000980[c0] + (1) CARBON[c0] => (1) pkc0001173[c0] + (1) XENON_1[c0]	(1) CC1CCC2C(COP(=O)(O)OP(=O)(O)O)[Xe](C)CCC3(C)C(C)CCC1(C)C23 + (1) [C] => (1) CC1=C(COP(=O)(O)OP(=O)(O)O)C2CCC(C)C3(C)CCC(C)C(C)(CC1)C23 + (1) [XeH]	R877e7d1e226f1dff93414f91852b661f02c8a579dd63e2faa56efac6b3a61bff	Xenon_quenching3
pkr0001070		(1) pkc0000479[c0] => (1) pkc0000330[c0]	(1) CC1CCC2CC3CCCC(C)(C)C3CC[Xe]2C1(C)COP(=O)(O)OP(=O)(O)O => (1) CC1CCC2CC3CCCC(C)(C)C3CCC2(C)[Xe]1COP(=O)(O)OP(=O)(O)O	R877e8d0ef9835c3ccb94156528ac316aea70c588cb6e7821f5f265dbf0525fb9	GroupW_001MethylShiftV2
pkr0001071		(1) pkc0001067[c0] => (1) pkc0000878[c0]	(1) CC(=CCOP(=O)(O)OP(=O)(O)O)CC[Xe]1C(C)CCC12C(C)CCC(C)C2C => (1) CC(=CCOP(=O)(O)OP(=O)(O)O)CCC1[Xe](C)CCC12C(C)CCC(C)C2C	R87d23acdf269418dfbfb7d282f55082ebc42b7edcc6d3c9c280b5052f1719c5a	TheoreticalGroupY_001HydrideShiftV3
pkr0001072		(1) pkc0000406[c0] => (1) pkc0000782[c0]	(1) CC1CCCC2CC3(CC[Xe](C)C3COP(=O)(O)OP(=O)(O)O)C(C)CCC12C => (1) CC1CCC2(CC3CCCC(C)C3(C)CCC2C)[Xe]1COP(=O)(O)OP(=O)(O)O	R87d570dd33b6bcf591a8221f6962369daa924c7407fefd283c49666ecc6d314e	TheoreticalGroupY_001HydrideShiftV3
pkr0001073		(1) pkc0000007[c0] => (1) pkc0000043[c0]	(1) CC(=CCOP(=O)(O)OP(=O)(O)O)CCC1[Xe](C)CCC2C(C)(C)CCCC12C => (1) C[Xe]1CCC2C(CCC3C(C)(C)CCCC23C)CC1COP(=O)(O)OP(=O)(O)O	R884b528fafd9ea15a7b2126ecafff7581b2c1e8d4e6a6a4fe346c5317822e773	TheoreticalGroupB_7ring
pkr0001074		(1) pkc0000451[c0] => (1) pkc0000370[c0]	(1) CC(=CCOP(=O)(O)OP(=O)(O)O)CCC1C(C)CCC2[Xe](C)C1CCC2(C)C => (1) CC1CCC2C(C)(C)CCC3C1CC[Xe](C)C(COP(=O)(O)OP(=O)(O)O)C32C	R886bc8067153ae88a10ef3ac54f2aaf9413f08946393b9c7a0ddfb913a677951	TheoreticalGroup_A_RangeModifiedFar
pkr0001075		(1) pkc0000678[c0] + (1) CARBON[c0] => (1) pkc0001005[c0] + (1) XENON_1[c0]	(1) CC(C)C1C2CCC3(C)C(CCC(C)[Xe]3COP(=O)(O)OP(=O)(O)O)C1CC2C + (1) [C] => (1) CC1CCC2C3CC(C)C(CCC2(C)C1=COP(=O)(O)OP(=O)(O)O)C3C(C)C + (1) [XeH]	R887665419a37e004090f3f034d5008ad5bea5cbf53ab5e6b80270cda327c21c8	Xenon_quenching2
pkr0001076		(1) pkc0000210[c0] + (1) CARBON[c0] => (1) pkc0000532[c0] + (1) XENON_1[c0]	(1) CC1CCCC(C)C2(CCC3C[Xe](COP(=O)(O)OP(=O)(O)O)C(C)CCC32)C1 + (1) [C] => (1) CC1CCCC(C)C2(CCC3CC(=COP(=O)(O)OP(=O)(O)O)C(C)CCC32)C1 + (1) [XeH]	R88d73452e1a03d0d863a7ceb6c1eeab2e1148eb83ce9c24e5c16d1dfeab42bdf	Xenon_quenching2
pkr0001077		(1) pkc0000668[c0] + (1) CARBON[c0] => (1) pkc0000572[c0] + (1) XENON_1[c0]	(1) CC1CCC2(C)C(C)CCC3C2C(CCC3(C)C)[Xe]1COP(=O)(O)OP(=O)(O)O + (1) [C] => (1) CC1=C(COP(=O)(O)OP(=O)(O)O)C2CCC(C)(C)C3CCC(C)C(C)(CC1)C23 + (1) [XeH]	R89315d05c3a74832061267a4c5e73fc3a133e9344948e33c9dc1e92c36b16212	Xenon_quenching3
pkr0001078		(1) pkc0000469[c0] + (1) CARBON[c0] => (1) pkc0000664[c0] + (1) XENON_1[c0]	(1) CC1CCCC2(C)C3CC[Xe](C)C(COP(=O)(O)OP(=O)(O)O)CC3CCC12C + (1) [C] => (1) C=C1CCC2C(CCC3(C)C(C)CCCC23C)CC1COP(=O)(O)OP(=O)(O)O + (1) [XeH]	R89dd22aff8b481c511b95799cdaef5a2b54d75652d4790525183f3ea9160f084	Xenon_quenching1
pkr0001079		(1) pkc0000555[c0] => (1) pkc0000506[c0]	(1) CC1CC[Xe]2C(CCC3C(C)(C)CCCC32C)C1(C)COP(=O)(O)OP(=O)(O)O => (1) CC1CCC2[Xe](CCC3C(C)(C)CCCC23C)C1(C)COP(=O)(O)OP(=O)(O)O	R89e1a5d49ffd6a569e9971c584e3569b3e831045510bb110a997ad168175c611	TheoreticalGroupY_001HydrideShiftV3
pkr0001080		(1) pkc0000670[c0] + (1) CARBON[c0] => (1) pkc0000827[c0] + (1) XENON_1[c0]	(1) CC(=CCOP(=O)(O)OP(=O)(O)O)CCC=C(C)CCC1C(C)CC[Xe](C)C1C + (1) [C] => (1) CC(=CCOP(=O)(O)OP(=O)(O)O)CCC=C(C)CCC1C(C)CC=C(C)C1C + (1) [XeH]	R89f7fb733e82b84f31bb2d5a9bfcf24f74322694583482c6427b339766299048	Xenon_quenching2
pkr0001081		(1) pkc0000739[c0] + (1) CARBON[c0] => (1) pkc0000833[c0] + (1) XENON_1[c0]	(1) CC(C)C1CC2C(C)C1CCC1[Xe]2CCC(C)C1(C)COP(=O)(O)OP(=O)(O)O + (1) [C] => (1) CC(C)C1CC2C3=CCC(C)C(C)(COP(=O)(O)OP(=O)(O)O)C3CCC1C2C + (1) [XeH]	R8a085d853255d4905caf8150fdc12712229b94920a6dd5405bdd69bbaf4cb14a	Xenon_quenching2
pkr0001082		(1) pkc0000394[c0] => (1) pkc0000632[c0]	(1) CC1CCCC2(C)C1(C)CCC(C)C21CC[Xe](C)C1COP(=O)(O)OP(=O)(O)O => (1) CC1CCC2(C(C)CCC3(C)C(C)CCCC32C)[Xe]1COP(=O)(O)OP(=O)(O)O	R8a43d117a8cf2aad321df9f1c1daf6c534b7d5b5f92fbae8cc4ae337a08afd56	TheoreticalGroupY_001HydrideShiftV3
pkr0001083		(1) pkc0000540[c0] + (1) CARBON[c0] => (1) pkc0000763[c0] + (1) XENON_1[c0]	(1) CC(C)C1C2CCC3CC(COP(=O)(O)OP(=O)(O)O)[Xe](C)CCC3C1CC2C + (1) [C] => (1) CC1=C(COP(=O)(O)OP(=O)(O)O)CC2CCC3C(C)CC(C2CC1)C3C(C)C + (1) [XeH]	R8a4e190460ad8a615da778deb66eacf6c8aa49ed1b9ddc4cbca01231b5b534b9	Xenon_quenching3
pkr0001084		(1) pkc0000731[c0] + (1) CARBON[c0] => (1) pkc0000617[c0] + (1) XENON_1[c0]	(1) CC(=CCOP(=O)(O)OP(=O)(O)O)CCC1C(C)CC[Xe]2CC(C)CCC1C2C + (1) [C] => (1) CC(=CCOP(=O)(O)OP(=O)(O)O)CCC1C(C)CCC2=C(C)C1CCC(C)C2 + (1) [XeH]	R8a872983a6728093f2c0f0f5b6c206e8d59695e4fa9d525c6e4a2f5060bfecda	Xenon_quenching3
pkr0001085		(1) pkc0000116[c0] => (1) pkc0000172[c0]	(1) CC(C)C1CCC2CC3CC[Xe](C)C(COP(=O)(O)OP(=O)(O)O)C3(C)CCC21 => (1) CC(C)C1CCC2CC3CCC(C)[Xe](COP(=O)(O)OP(=O)(O)O)C3(C)CCC21	R8aac700eec955968a070254b3e1aab7662123f2e6393a3c97aa4d77f32b6cf26	TheoreticalGroupY_001HydrideShiftV3
pkr0001086		(1) pkc0000415[c0] => (1) pkc0000754[c0]	(1) CC(C)C1CC2C3CC[Xe](C)C(COP(=O)(O)OP(=O)(O)O)C2(C)C1CCC3C => (1) CC(C)C1CC2C3CCC(C)[Xe](COP(=O)(O)OP(=O)(O)O)C2(C)C1CCC3C	R8ab10db345861ffdf0aa7e8ff7d1f55dbada1faa7f62d821aed29a2df1111491	TheoreticalGroupY_001HydrideShiftV3
pkr0001087		(1) pkc0000272[c0] + (1) CARBON[c0] => (1) pkc0000467[c0] + (1) XENON_1[c0]	(1) CC(C)C1CCC2CC3CCC(C)[Xe](COP(=O)(O)OP(=O)(O)O)CC3CCC21 + (1) [C] => (1) CC1CCC2CC3CCC(C(C)C)C3CCC2C=C1COP(=O)(O)OP(=O)(O)O + (1) [XeH]	R8add85bedafb2cc444040d4afe97179a3e073dbae47546a52f0639851d745394	Xenon_quenching2
pkr0001088		(1) pkc0001205[c0] => (1) pkc0000830[c0]	(1) CC1CCC2C1CCC(C)C1(C)CCC(C)[Xe](COP(=O)(O)OP(=O)(O)O)CC21 => (1) CC1CCC2C1CCC(C)C1(C)CC[Xe](C)C(COP(=O)(O)OP(=O)(O)O)CC21	R8af0e0d885d0b5929e4665ab1a5f65568159fd846e699b3763b7cd6cab3d0b70	TheoreticalGroupY_001HydrideShiftV3
pkr0001089		(1) pkc0000076[c0] => (1) pkc0000252[c0]	(1) CC(=CCOP(=O)(O)OP(=O)(O)O)CCC=C(C)CCC1C(C)CC[Xe]1C(C)C => (1) CC(=CCOP(=O)(O)OP(=O)(O)O)CCC1C2CC(C)C(CC[Xe]1C)C2C(C)C	R8b1c7cede9a3d89e273fa8c7dfea3c223ee07bccc8b606b9b80aadb6609eba99	TheoreticalGroupB_7ring
pkr0001090		(1) pkc0000441[c0] => (1) pkc0000406[c0]	(1) CC(=CCOP(=O)(O)OP(=O)(O)O)CC[Xe]1CC2CCCC(C)C2(C)CCC1C => (1) CC1CCCC2CC3(CC[Xe](C)C3COP(=O)(O)OP(=O)(O)O)C(C)CCC12C	R8b420b6b4609796d0f5bcda561e9259d5ad138a7095c43c75e73cc32fe421a57	TheoreticalGroup_A_RangeModifiedClose
pkr0001091		(1) pkc0000542[c0] => (1) pkc0000678[c0]	(1) CC(C)C1C2CCC3(C)C(CC[Xe](C)C3COP(=O)(O)OP(=O)(O)O)C1CC2C => (1) CC(C)C1C2CCC3(C)C(CCC(C)[Xe]3COP(=O)(O)OP(=O)(O)O)C1CC2C	R8b4e8a9b6a5afedb23e4039ccf18e58db89e886cbbd3132a447bd10568e177b3	TheoreticalGroupY_001HydrideShiftV3
pkr0001092		(1) pkc0001121[c0] + (1) CARBON[c0] => (1) pkc0001435[c0] + (1) XENON_1[c0]	(1) CC(=CCOP(=O)(O)OP(=O)(O)O)CCC1(C)C(C)CCC2[Xe](C)CCCC21C + (1) [C] => (1) C=C1CCCC2(C)C1CCC(C)C2(C)CCC(C)=CCOP(=O)(O)OP(=O)(O)O + (1) [XeH]	R8b7839f8a1ae17082dd6a496e985a232db858bb62bb74311b284925a87cba478	Xenon_quenching1
pkr0001093		(1) pkc0001112[c0] + (1) CARBON[c0] => (1) pkc0001209[c0] + (1) XENON_1[c0]	(1) CC1CCC2(C)C(C)CCC3C1CCC(C)[Xe](COP(=O)(O)OP(=O)(O)O)C32C + (1) [C] => (1) CC1=C(COP(=O)(O)OP(=O)(O)O)C2(C)C3CCC(C)C2(C)CCC(C)C3CC1 + (1) [XeH]	R8bc004057660b758b3133eb8f2f848728482d26dca455c2f5ed94f380b0a024c	Xenon_quenching3
pkr0001094		(1) pkc0000392[c0] + (1) CARBON[c0] => (1) pkc0000616[c0] + (1) XENON_1[c0]	(1) CC1CCC2CC3CCCC(C)(C)C3C[Xe](C2C)C1COP(=O)(O)OP(=O)(O)O + (1) [C] => (1) CC1CCC2CC3CCCC(C)(C)C3C=C(C2C)C1COP(=O)(O)OP(=O)(O)O + (1) [XeH]	R8c42aa7df2e3666a17acbd8b2e4ffc710803ac1f2f714ca27da98e3028d61b52	Xenon_quenching2
pkr0001095		(1) pkc0000008[c0] + (1) CARBON[c0] => (1) pkc0000039[c0] + (1) XENON_1[c0]	(1) CC(=CCOP(=O)(O)OP(=O)(O)O)CCC1[Xe](C)CCC2CC(C)CCCC21C + (1) [C] => (1) C=C1CCC2CC(C)CCCC2(C)C1CCC(C)=CCOP(=O)(O)OP(=O)(O)O + (1) [XeH]	R8c5cba2924f44e9bf173aab018c0479ccda68bdb53ff22cc64046c89b5695c47	Xenon_quenching1
pkr0001096		(1) pkc0000522[c0] + (1) CARBON[c0] => (1) pkc0000706[c0] + (1) XENON_1[c0]	(1) CC1CCC23C(COP(=O)(O)OP(=O)(O)O)[Xe](C)CCC1(C)C2CCCC3(C)C + (1) [C] => (1) CC1=C(COP(=O)(O)OP(=O)(O)O)C23CCC(C)C(C)(CC1)C2CCCC3(C)C + (1) [XeH]	R8c713f60154fe354f91547cf42423d80a63958848ef0e112a29ef4946904494c	Xenon_quenching3
pkr0001097		(1) pkc0000806[c0] + (1) CARBON[c0] => (1) pkc0000920[c0] + (1) XENON_1[c0]	(1) CC(C)C1CCC2(C)C1CC1C(COP(=O)(O)OP(=O)(O)O)C(C)CCC2[Xe]1C + (1) [C] => (1) C=C1C2CC3C(C(C)C)CCC3(C)C1CCC(C)C2COP(=O)(O)OP(=O)(O)O + (1) [XeH]	R8c760db348562b114a96177b25c47e3920ace302a0e48bbe2e767feaaff5dd6a	Xenon_quenching1
pkr0001098		(1) pkc0000030[c0] => (1) pkc0000023[c0]	(1) CC(=CCOP(=O)(O)OP(=O)(O)O)CC[Xe]1CC2CCC(C(C)C)C2CCC1C => (1) CC(=CCOP(=O)(O)OP(=O)(O)O)CCC1CC2CCC(C(C)C)C2CC[Xe]1C	R8c786e97544e9d91460b7b4f3044ba78b4be791d114354784849a8174e745f1b	TheoreticalGroupY_001HydrideShiftV3
pkr0001099		(1) pkc0000066[c0] + (1) CARBON[c0] => (1) pkc0000203[c0] + (1) XENON_1[c0]	(1) CC(=CCOP(=O)(O)OP(=O)(O)O)CC[Xe]1C(C)CCC12C(C)CCCC2(C)C + (1) [C] => (1) CC(=CCOP(=O)(O)OP(=O)(O)O)CC=C1C(C)CCC12C(C)CCCC2(C)C + (1) [XeH]	R8c8ddcd4c808399a660bd660530b6dcb66f031781bb999d3a211fa3f4edb1af4	Xenon_quenching2
pkr0001100		(1) pkc0001177[c0] + (1) CARBON[c0] => (1) pkc0001269[c0] + (1) XENON_1[c0]	(1) CC(C)C1C2CCC(C)C3CCC(C)C(COP(=O)(O)OP(=O)(O)O)C1[Xe]3C2C + (1) [C] => (1) CC1CCC2C(C)C3=C1CCC(C)C(COP(=O)(O)OP(=O)(O)O)C3C2C(C)C + (1) [XeH]	R8c95fef7eced88e2e5a20156a78395582148a229dbb61b18ef12995f88bb969d	Xenon_quenching3
pkr0001101		(1) pkc0000896[c0] => (1) pkc0000718[c0]	(1) CC1CCCC(C)C2(C1)CC1C(COP(=O)(O)OP(=O)(O)O)C(C)CC[Xe]2C1C => (1) CC1CCCC(C)C2(C1)CC1C(COP(=O)(O)OP(=O)(O)O)C(C)CCC2[Xe]1C	R8c99b1bb9fc2544e0f3bcc17ce76644259ffc45d8e338186c2b91265a0eb8a99	TheoreticalGroupY_001HydrideShiftV3
pkr0001102		(1) pkc0000002[c0] + (1) CARBON[c0] => (1) pkc0000010[c0] + (1) XENON_1[c0]	(1) CC(=CCOP(=O)(O)OP(=O)(O)O)CCC=C(C)CCC1CC(C)CCC[Xe]1C + (1) [C] => (1) C=C1CCCC(C)CC1CCC(C)=CCCC(C)=CCOP(=O)(O)OP(=O)(O)O + (1) [XeH]	R8ca5dec1611dbe3749c553bd85f55b96a375247fd75f9fd82ba1678d1ed20d93	Xenon_quenching1
pkr0001103		(1) pkc0001134[c0] + (1) CARBON[c0] => (1) pkc0001081[c0] + (1) XENON_1[c0]	(1) CC(=CCOP(=O)(O)OP(=O)(O)O)CC[Xe]1C(C)CCC2C(C)CCC1(C)C2C + (1) [C] => (1) CC(=CCOP(=O)(O)OP(=O)(O)O)CCC1=C(C)CCC2C(C)CCC1(C)C2C + (1) [XeH]	R8cd34e7fe0560a8194d72a294003e8d2884b61a3c59a49e2012dd47552089b3f	Xenon_quenching3
pkr0001104		(1) pkc0000415[c0] + (1) CARBON[c0] => (1) pkc0000682[c0] + (1) XENON_1[c0]	(1) CC(C)C1CC2C3CC[Xe](C)C(COP(=O)(O)OP(=O)(O)O)C2(C)C1CCC3C + (1) [C] => (1) C=C1CCC2C(C)CCC3C(C(C)C)CC2C3(C)C1COP(=O)(O)OP(=O)(O)O + (1) [XeH]	R8d0bd6712ec10481c0e96a06be129f480e14b1a8e0ff44aa736b1ebc9d3b1e68	Xenon_quenching1
pkr0001105		(1) pkc0000037[c0] + (1) CARBON[c0] => (1) pkc0000086[c0] + (1) XENON_1[c0]	(1) CC(=CCOP(=O)(O)OP(=O)(O)O)CC[Xe]1C(C)CCC2CC(C)CCCC21C + (1) [C] => (1) CC(=CCOP(=O)(O)OP(=O)(O)O)CCC1=C(C)CCC2CC(C)CCCC12C + (1) [XeH]	R8d4e6b6236ca22eb5dded2c5560218055c46461e174c09f35a78f1699000c905	Xenon_quenching3
pkr0001106		(1) pkc0000029[c0] + (1) CARBON[c0] => (1) pkc0000035[c0] + (1) XENON_1[c0]	(1) CC(=CCOP(=O)(O)OP(=O)(O)O)CCC1[Xe](C)CCC12C(C)CCCC2(C)C + (1) [C] => (1) CC(=CCOP(=O)(O)OP(=O)(O)O)CCC1C(C)=CCC12C(C)CCCC2(C)C + (1) [XeH]	R8d642cc179edc8e6bbf4666a4706e40bbae625c8a48f9c958ebbb04c6030dd6a	Xenon_quenching2
pkr0001107		(1) pkc0000576[c0] + (1) CARBON[c0] => (1) pkc0000766[c0] + (1) XENON_1[c0]	(1) CC1CCC2C3CCC(C)(C)C(CC(C1COP(=O)(O)OP(=O)(O)O)[Xe]2C)C3C + (1) [C] => (1) CC1=C2CC3C(C)C(CCC3(C)C)C1CCC(C)C2COP(=O)(O)OP(=O)(O)O + (1) [XeH]	R8dd6e27c81da8e20a5c59695486732c295b36913d242250cf8f02f166c59ff30	Xenon_quenching3
pkr0001108		(1) pkc0000678[c0] => (1) pkc0000943[c0]	(1) CC(C)C1C2CCC3(C)C(CCC(C)[Xe]3COP(=O)(O)OP(=O)(O)O)C1CC2C => (1) CC(C)C1C2CC[Xe]3C(CCC(C)C3(C)COP(=O)(O)OP(=O)(O)O)C1CC2C	R8dd901ebea7b1ee0b309cbd621a62c5e8cc339ef9660b32c78a74c8e9465c5d1	GroupW_001MethylShiftV2
pkr0001109		(1) pkc0001178[c0] + (1) CARBON[c0] => (1) pkc0001143[c0] + (1) XENON_1[c0]	(1) CC(C)C1CC2C(COP(=O)(O)OP(=O)(O)O)C(C)CCC3(C)C(C)CCC1[Xe]23 + (1) [C] => (1) CC(C)C1CC2=C3C1CCC(C)C3(C)CCC(C)C2COP(=O)(O)OP(=O)(O)O + (1) [XeH]	R8ea9feaafe032a6d17aac4f46e2d0c86862057de1f9774d19bc66793f84be907	Xenon_quenching3
pkr0001110		(1) pkc0000251[c0] => (1) pkc0000059[c0]	(1) CC1CCCC2CC3(CCC(C)[Xe]3COP(=O)(O)OP(=O)(O)O)C(C)CCC2C1 => (1) CC1CCCC2CC3(CC[Xe](C)C3COP(=O)(O)OP(=O)(O)O)C(C)CCC2C1	R8ead3e7e9e22d95c4fe830521286a4d0ee9e2d619e0e9957ac16dd1ac313f38d	TheoreticalGroupY_001HydrideShiftV3
pkr0001111		(1) pkc0000073[c0] => (1) pkc0000309[c0]	(1) CC(=CCOP(=O)(O)OP(=O)(O)O)CCC=C(C)CCC1(C)C(C)CCC[Xe]1C => (1) CC(=CCOP(=O)(O)OP(=O)(O)O)CCC1C2CCC(C)C(C)(CC[Xe]1C)C2C	R8eb9995cb6936a9244d3bac2a60fdc0a85afe0a9157cd5341c63380412d7d801	TheoreticalGroupB_7ring
pkr0001112		(1) pkc0001124[c0] + (1) CARBON[c0] => (1) pkc0001210[c0] + (1) XENON_1[c0]	(1) CC(=CCOP(=O)(O)OP(=O)(O)O)CCC1(C)C(C)CC[Xe]2C(C)CCC2C1C + (1) [C] => (1) CC(=CCOP(=O)(O)OP(=O)(O)O)CCC1(C)C(C)CCC2=C(CCC2C)C1C + (1) [XeH]	R8ec7bca860e9afe5eff5fbefbbf55e1397537e0346eaf668a30880ceb2481aa0	Xenon_quenching3
pkr0001113		(1) pkc0000548[c0] => (1) pkc0000963[c0]	(1) CC1C2CCC(C)(C)C1CCC1[Xe]2CCC(C)C1(C)COP(=O)(O)OP(=O)(O)O => (1) CC1C2CCC3C(CCC(C)C3(C)COP(=O)(O)OP(=O)(O)O)[Xe]1CCC2(C)C	R8ef9196cb779485aae133a51ff1c21dd2931f672d79dcbcdedbf844d74f90452	TheoreticalGroupY_001HydrideShiftV3
pkr0001114		(1) pkc0001142[c0] + (1) CARBON[c0] => (1) pkc0001370[c0] + (1) XENON_1[c0]	(1) CC(C)C1C[Xe]2C3CCC(C)C(C)(COP(=O)(O)OP(=O)(O)O)C2C1CCC3C + (1) [C] => (1) CC(C)C1C=C2C3CCC(C)C(C)(COP(=O)(O)OP(=O)(O)O)C2C1CCC3C + (1) [XeH]	R8f2e2c3e66793910ab968bbc1196736feab34906b7d3885d94b673c052f703d0	Xenon_quenching2
pkr0001115		(1) pkc0000126[c0] => (1) pkc0000007[c0]	(1) CC(=CCOP(=O)(O)OP(=O)(O)O)CC[Xe]1C(C)CCC2C(C)(C)CCCC21C => (1) CC(=CCOP(=O)(O)OP(=O)(O)O)CCC1[Xe](C)CCC2C(C)(C)CCCC12C	R8f3fbb3ac965a3956c14e56559677b7b9167dc47e7b8bbd71b0f3d83c3e68044	TheoreticalGroupY_001HydrideShiftV3
pkr0001116		(1) pkc0000755[c0] => (1) pkc0000993[c0]	(1) CC1CCCC2(C)C(CCC3[Xe]2CCC(C)C3(C)COP(=O)(O)OP(=O)(O)O)C1 => (1) CC1CCC[Xe]2C(CCC3C(C)(COP(=O)(O)OP(=O)(O)O)C(C)CCC32C)C1	R8f5e22190f1fb860b52c367bea74599bccc32b88219b9d6803946aa148458bc4	GroupW_001MethylShiftV2
pkr0001117		(1) pkc0000576[c0] => (1) pkc0000984[c0]	(1) CC1CCC2C3CCC(C)(C)C(CC(C1COP(=O)(O)OP(=O)(O)O)[Xe]2C)C3C => (1) CC1CC[Xe]2C(C)C(CC3C(C)C2CCC3(C)C)C1COP(=O)(O)OP(=O)(O)O	R8f7d6b54cd89cc53311373c8a96caa06dfc5396609dd41effd9fd8aca89bd625	TheoreticalGroupY_001HydrideShiftV3
pkr0001118		(1) pkc0000001[c0] + (1) CARBON[c0] => (1) GGPP_diterpene_precursor[c0] + (1) XENON_1[c0]	(1) CC(=CCCC(C)=CCOP(=O)(O)OP(=O)(O)O)CCC=C(C)CCC[Xe](C)C + (1) [C] => (1) CC(C)=CCCC(C)=CCCC(C)=CCCC(C)=CCOP(=O)(O)OP(=O)(O)O + (1) [XeH]	R8f8ecfd6fe2434ea5855166498b4de3c81d60b6eb5a1754ae2c94ea27278dfb9	Xenon_quenching2
pkr0001119		(1) pkc0000191[c0] => (1) pkc0000494[c0]	(1) CC1C2CC3(C(C)CCCC3(C)C)C1CCC(C)[Xe]2COP(=O)(O)OP(=O)(O)O => (1) CC1CCC2C(C)[Xe](CC23C(C)CCCC3(C)C)C1COP(=O)(O)OP(=O)(O)O	R8f95ceb508336ab8a56c6872889c860f5e737ad002b63a00cba382db848072cf	TheoreticalGroupY_001HydrideShiftV3
pkr0001120		(1) pkc0000055[c0] => (1) pkc0000019[c0]	(1) CC(=CCOP(=O)(O)OP(=O)(O)O)CC[Xe]1C(C)CCC12C(C)CCC2C(C)C => (1) CC(=CCOP(=O)(O)OP(=O)(O)O)CCC1[Xe](C)CCC12C(C)CCC2C(C)C	R8fa0f516c4c5458d6f6509347a5e70d68705bd0ffaf34918f4f0faefd07fbeb1	TheoreticalGroupY_001HydrideShiftV3
pkr0001121		(1) pkc0000451[c0] => (1) pkc0000268[c0]	(1) CC(=CCOP(=O)(O)OP(=O)(O)O)CCC1C(C)CCC2[Xe](C)C1CCC2(C)C => (1) CC(=CCOP(=O)(O)OP(=O)(O)O)CCC1C(C)CCC2C(C)[Xe]1CCC2(C)C	R8fd76632bc82b69fca97a046060e8f390d66db674106caaf5fc6cc1b84eadcb2	TheoreticalGroupY_001HydrideShiftV3
pkr0001122		(1) pkc0000493[c0] + (1) CARBON[c0] => (1) pkc0000798[c0] + (1) XENON_1[c0]	(1) CC1CCC2(C(C)C)C1CCC1CC(COP(=O)(O)OP(=O)(O)O)[Xe](C)CCC12 + (1) [C] => (1) CC1=C(COP(=O)(O)OP(=O)(O)O)CC2CCC3C(C)CCC3(C(C)C)C2CC1 + (1) [XeH]	R8fd8fb2bc726d2a2ac22064238728977130de57d7e6958af4e19f807d4f006db	Xenon_quenching3
pkr0001123		(1) pkc0000472[c0] => (1) pkc0000264[c0]	(1) CC1CCCC(C)C2(CC[Xe]3C2CCC(C)C3(C)COP(=O)(O)OP(=O)(O)O)C1 => (1) CC1CCCC(C)C2(CCC3(C)C2CCC(C)[Xe]3COP(=O)(O)OP(=O)(O)O)C1	R8ff97102180658eb2f20cb71045e4a75592338408ca35bb184fe96ed3081848c	GroupW_001MethylShiftV2
pkr0001124		(1) pkc0000101[c0] + (1) CARBON[c0] => (1) pkc0000245[c0] + (1) XENON_1[c0]	(1) CC(C)C1CCC(C)C12CCC(C)C21CC[Xe](C)C1COP(=O)(O)OP(=O)(O)O + (1) [C] => (1) CC1=CCC2(C(C)CCC23C(C)CCC3C(C)C)C1COP(=O)(O)OP(=O)(O)O + (1) [XeH]	R9035528d2585ee73bfa9cb0634909de99110c5b6810e32b2d98e080d08134f2b	Xenon_quenching2
pkr0001125		(1) pkc0001004[c0] => (1) pkc0001012[c0]	(1) CC(=CCOP(=O)(O)OP(=O)(O)O)CCC1[Xe](C)CCC2C(C)CCC1(C)C2C => (1) CC1CCC2(C)C(C)C1CCC1CC(COP(=O)(O)OP(=O)(O)O)[Xe](C)CCC12	R9077ab7a36d723d5b71df298ad2de7b1736a89e0d44c3b45e11c1d5705ea37df	TheoreticalGroupB_7ring
pkr0001126		(1) pkc0000083[c0] + (1) CARBON[c0] => (1) pkc0000262[c0] + (1) XENON_1[c0]	(1) CC(C)C1CC2C(C)C1CCC(C)C21CC[Xe](C)C1COP(=O)(O)OP(=O)(O)O + (1) [C] => (1) CC1=C(COP(=O)(O)OP(=O)(O)O)C2(CC1)C(C)CCC1C(C)C2CC1C(C)C + (1) [XeH]	R90787390f25b53f5dc59cb4cd3796fa0c64ec5572e52f5ff3683efa545d4710d	Xenon_quenching3
pkr0001127		(1) pkc0000363[c0] => (1) pkc0000274[c0]	(1) CC(=CCOP(=O)(O)OP(=O)(O)O)CCC1(C)C(C)CC[Xe]2C1CCCC2(C)C => (1) CC(=CCOP(=O)(O)OP(=O)(O)O)CCC1(C)C(C)CCC2[Xe]1CCCC2(C)C	R9078de57156ce6ca8bf67b91616712e221a7cf6a3a9d1a7b54b7a295c3f6d266	TheoreticalGroupY_001HydrideShiftV3
pkr0001128		(1) pkc0000786[c0] => (1) pkc0000390[c0]	(1) CC1CCC2C3CCC(C)[Xe](COP(=O)(O)OP(=O)(O)O)C2(C)C(CCC3C)C1 => (1) CC1CCC2C3CC[Xe](C)C(COP(=O)(O)OP(=O)(O)O)C2(C)C(CCC3C)C1	R907967fb31cd680b66f803c5104b3a1dbad7d9c993637d013082d590e8bf9010	TheoreticalGroupY_001HydrideShiftV3
pkr0001129		(1) pkc0000392[c0] => (1) pkc0000193[c0]	(1) CC1CCC2CC3CCCC(C)(C)C3C[Xe](C2C)C1COP(=O)(O)OP(=O)(O)O => (1) CC1C2CCC(C)[Xe](COP(=O)(O)OP(=O)(O)O)C1CC1C(CCCC1(C)C)C2	R9092fe7f3821ba6dddeb79a4d4f4e33f7d8b8e6d2e3c2c7825fde6df86999ebd	TheoreticalGroupY_001HydrideShiftV3
pkr0001130		(1) pkc0000878[c0] + (1) CARBON[c0] => (1) pkc0001079[c0] + (1) XENON_1[c0]	(1) CC(=CCOP(=O)(O)OP(=O)(O)O)CCC1[Xe](C)CCC12C(C)CCC(C)C2C + (1) [C] => (1) C=C1CCC2(C(C)CCC(C)C2C)C1CCC(C)=CCOP(=O)(O)OP(=O)(O)O + (1) [XeH]	R90964928e0663e538333cbded58df6219107d7b3cd32abf45ef6b6138b80a7bc	Xenon_quenching1
pkr0001131		(1) pkc0000560[c0] + (1) CARBON[c0] => (1) pkc0000855[c0] + (1) XENON_1[c0]	(1) CC1CCCC2C[Xe]3CCC(C)C(C)(COP(=O)(O)OP(=O)(O)O)C3CCC2C1 + (1) [C] => (1) CC1CCCC2CC3=CCC(C)C(C)(COP(=O)(O)OP(=O)(O)O)C3CCC2C1 + (1) [XeH]	R90ab2eb43f62e71369841440ba4a70661eb11222f807ae406e30db4da31c1aa6	Xenon_quenching2
pkr0001132		(1) pkc0001138[c0] + (1) CARBON[c0] => (1) pkc0001225[c0] + (1) XENON_1[c0]	(1) CC(C)C1C2CCC3[Xe](CCC(C)C3(C)COP(=O)(O)OP(=O)(O)O)C1CC2C + (1) [C] => (1) CC(C)C1C2=C3CCC(C)C(C)(COP(=O)(O)OP(=O)(O)O)C3CCC1C(C)C2 + (1) [XeH]	R90c89a928daa96b74e4a2645e0c62136f5623c8ba27f1e7cec98056ba40692ef	Xenon_quenching3
pkr0001133		(1) pkc0000822[c0] + (1) CARBON[c0] => (1) pkc0001147[c0] + (1) XENON_1[c0]	(1) CC1CCCC2CC3CCC(C)C(C)(COP(=O)(O)OP(=O)(O)O)[Xe]3CCC12C + (1) [C] => (1) CC1CCC2CC3CCCC(C)C3(C)CC=C2C1(C)COP(=O)(O)OP(=O)(O)O + (1) [XeH]	R90dc59d0ac8eb2b02233437af10294b08c826010519ce1ce0ea21f1b98d8ba82	Xenon_quenching2
pkr0001134		(1) pkc0000426[c0] + (1) CARBON[c0] => (1) pkc0000696[c0] + (1) XENON_1[c0]	(1) CC(C)C1C2CCC(C)C3(CC[Xe](C)C3COP(=O)(O)OP(=O)(O)O)C1CC2C + (1) [C] => (1) CC1=CCC2(C(C)CCC3C(C)CC2C3C(C)C)C1COP(=O)(O)OP(=O)(O)O + (1) [XeH]	R910c498c2fbb6ddb64b8394f1d2fe7bde9c1339432b7e8680a69b1e1a47a3e04	Xenon_quenching2
pkr0001135		(1) pkc0000102[c0] => (1) pkc0000186[c0]	(1) C[Xe]1CCC2C(C)(CCC3C(C)(C)CCCC32C)C1COP(=O)(O)OP(=O)(O)O => (1) CC1CCC2C3(C)CCCC(C)(C)C3CCC2(C)[Xe]1COP(=O)(O)OP(=O)(O)O	R91398361c99cc9c2ac5bcd1016446452912334a8044e54f869e82bb621a4da15	TheoreticalGroupY_001HydrideShiftV3
pkr0001136		(1) pkc0000023[c0] => (1) pkc0000111[c0]	(1) CC(=CCOP(=O)(O)OP(=O)(O)O)CCC1CC2CCC(C(C)C)C2CC[Xe]1C => (1) CC(C)C1CCC2CC3(CC[Xe](C)C3COP(=O)(O)OP(=O)(O)O)C(C)CCC21	R914c328d8e115939272e89b66226516c74b2a3e5faf9694fa1ea306fe7b634c1	TheoreticalGroupB_5ring
pkr0001137		(1) pkc0000557[c0] + (1) CARBON[c0] => (1) pkc0000623[c0] + (1) XENON_1[c0]	(1) CC1CCC2C3CCC(C)C(C)(CCC2(C)[Xe]1COP(=O)(O)OP(=O)(O)O)C3C + (1) [C] => (1) CC1=C(COP(=O)(O)OP(=O)(O)O)C2(C)CCC3(C)C(C)CCC(C2CC1)C3C + (1) [XeH]	R915869f7768d706c463d759cc8e7b3ee5ed4cc667f7c0f0cc7f0dacf8a6b881c	Xenon_quenching3
pkr0001138		(1) pkc0001048[c0] + (1) CARBON[c0] => (1) pkc0001334[c0] + (1) XENON_1[c0]	(1) CC1CCC(C)C2(CCC3(C)C(COP(=O)(O)OP(=O)(O)O)[Xe](C)CCC32)C1C + (1) [C] => (1) CC1=CCC2C(C)(CCC23C(C)CCC(C)C3C)C1COP(=O)(O)OP(=O)(O)O + (1) [XeH]	R916b3c8ff93acdf4e089645fdc57284b08722f32615ecc94da919fecb84e34de	Xenon_quenching2
pkr0001139		(1) pkc0000311[c0] + (1) CARBON[c0] => (1) pkc0000139[c0] + (1) XENON_1[c0]	(1) CC1C2CCC(C)[Xe](COP(=O)(O)OP(=O)(O)O)C1CC1C(C)C2CCC1(C)C + (1) [C] => (1) CC1=C(COP(=O)(O)OP(=O)(O)O)C2CC3C(C)C(CCC3(C)C)C(CC1)C2C + (1) [XeH]	R91a30982b002f58b6445b5805aede1ff98698654dbbbd516de0641a891ce92b0	Xenon_quenching3
pkr0001140		(1) pkc0000491[c0] => (1) pkc0000599[c0]	(1) CC1CCC2C(C)C3(CCC2(C)C)C1CC[Xe](C)C3COP(=O)(O)OP(=O)(O)O => (1) CC1CCC2C(C)C3(CCC2(C)C)C1CCC(C)[Xe]3COP(=O)(O)OP(=O)(O)O	R91aba1963fcab8ffb54efc2fafd18c8715a1b9013220fe984d9e71dd6bea38e9	TheoreticalGroupY_001HydrideShiftV3
pkr0001141		(1) pkc0000091[c0] + (1) CARBON[c0] => (1) pkc0000161[c0] + (1) XENON_1[c0]	(1) CC1CCCC2CC3CC[Xe](C)C(COP(=O)(O)OP(=O)(O)O)CC3CCC2C1 + (1) [C] => (1) CC1=C(COP(=O)(O)OP(=O)(O)O)CC2CCC3CC(C)CCCC3CC2CC1 + (1) [XeH]	R91b6e7b35203793cb653cf33b409a87c20de5e70c769aad1eff02a13aa47f30d	Xenon_quenching3
pkr0001142		(1) pkc0000586[c0] + (1) CARBON[c0] => (1) pkc0000983[c0] + (1) XENON_1[c0]	(1) CC(C)C1C2CC3C(C)C(CCC(C)[Xe]3COP(=O)(O)OP(=O)(O)O)C1CC2C + (1) [C] => (1) CC1CCC2C(C)C(=C1COP(=O)(O)OP(=O)(O)O)CC1C(C)CC2C1C(C)C + (1) [XeH]	R91be02861c44ee23a8e8e942191a4fb249c35bf16fd5d3e7a56ed0142a04f015	Xenon_quenching3
pkr0001143		(1) pkc0000358[c0] + (1) CARBON[c0] => (1) pkc0000445[c0] + (1) XENON_1[c0]	(1) CC(C)C1CC2C(C)C1CCC1(C)C2CCC(C)[Xe]1COP(=O)(O)OP(=O)(O)O + (1) [C] => (1) CC1CCC2C3CC(C(C)C)C(CCC2(C)C1=COP(=O)(O)OP(=O)(O)O)C3C + (1) [XeH]	R91c0c21ca8ab7028c6e487de700baf28924d8675528acc65fb6501276c6696e2	Xenon_quenching2
pkr0001144		(1) pkc0000756[c0] => (1) pkc0000882[c0]	(1) CC(C)C1CCC2CC3CCC(C)C(COP(=O)(O)OP(=O)(O)O)C(CC21)[Xe]3C => (1) CC(C)C1CCC2C[Xe]3CCC(C)C(COP(=O)(O)OP(=O)(O)O)C(CC21)C3C	R91cab08518fe14cb5347c2a3223652459f7a46b27c236d6b8afbcb3d5ab4c447	TheoreticalGroupY_001HydrideShiftV3
pkr0001145		(1) pkc0001128[c0] + (1) CARBON[c0] => (1) pkc0001371[c0] + (1) XENON_1[c0]	(1) CC1CCC2(C)C(C)C1CC1C(C)C2CC[Xe](C)C1COP(=O)(O)OP(=O)(O)O + (1) [C] => (1) C=C1CCC2C(C)C(CC3C(C)CCC2(C)C3C)C1COP(=O)(O)OP(=O)(O)O + (1) [XeH]	R91cf8ff6270b0181360fc76a60cb7a1d96c003fc6396204eedf40d754134a41b	Xenon_quenching1
pkr0001146		(1) pkc0000171[c0] + (1) CARBON[c0] => (1) pkc0000454[c0] + (1) XENON_1[c0]	(1) CC1CCCC2CC3CCC(C)[Xe](COP(=O)(O)OP(=O)(O)O)CC3CCC2C1 + (1) [C] => (1) CC1CCCC2CC3CCC(C)C(COP(=O)(O)OP(=O)(O)O)=CC3CCC2C1 + (1) [XeH]	R91ee66a0f91f7ee9211dc95748e16843e0f8e989ee8d409617cabccc08962534	Xenon_quenching2
pkr0001147		(1) pkc0000122[c0] + (1) CARBON[c0] => (1) pkc0000090[c0] + (1) XENON_1[c0]	(1) CC(=CCOP(=O)(O)OP(=O)(O)O)CC[Xe]1CC2CCCC(C)CC2CCC1C + (1) [C] => (1) CC(=CCOP(=O)(O)OP(=O)(O)O)CCC1=C(C)CCC2CC(C)CCCC2C1 + (1) [XeH]	R921151df77d6147d0a14cd90798330a15c6133a3dd9f1d3f93fb3e57596fe5f6	Xenon_quenching3
pkr0001148		(1) pkc0000005[c0] => (1) pkc0000014[c0]	(1) CC(=CCOP(=O)(O)OP(=O)(O)O)CCC=C(C)CCC1[Xe](C)CCCC1(C)C => (1) CC(=CCOP(=O)(O)OP(=O)(O)O)CCC=C(C)CC[Xe]1C(C)CCCC1(C)C	R926631b5b304027f8e74c7f8f765ff12fd26c10f1f00f7e5fc5984c4ae17e6f6	TheoreticalGroupY_001HydrideShiftV3
pkr0001149		(1) pkc0001193[c0] + (1) CARBON[c0] => (1) pkc0001345[c0] + (1) XENON_1[c0]	(1) CC(=CCOP(=O)(O)OP(=O)(O)O)CC[Xe]1CC2C(C)CCC(C)C2CCC1C + (1) [C] => (1) CC(=CCOP(=O)(O)OP(=O)(O)O)CCC1=CC2C(C)CCC(C)C2CCC1C + (1) [XeH]	R92683bf6096f533391c72bf0602c9268fa674b1e8895f2800b61b31c9b6ad731	Xenon_quenching2
pkr0001150		(1) pkc0000129[c0] + (1) CARBON[c0] => (1) pkc0000343[c0] + (1) XENON_1[c0]	(1) CC1C2CC3C(C)(C)CCCC3(C)C1CC[Xe](C)C2COP(=O)(O)OP(=O)(O)O + (1) [C] => (1) CC1=CCC2C(C)C(CC3C(C)(C)CCCC23C)C1COP(=O)(O)OP(=O)(O)O + (1) [XeH]	R9272a11bed0c50616cd7e69687ca183a6dbe503a65ed67d460de3146726c5f1a	Xenon_quenching2
pkr0001151		(1) pkc0000512[c0] + (1) CARBON[c0] => (1) pkc0000815[c0] + (1) XENON_1[c0]	(1) CC(C)C1CCC2CC3CCC(C)C(COP(=O)(O)OP(=O)(O)O)[Xe](CC21)C3C + (1) [C] => (1) CC1=C2CC3C(CCC3C(C)C)CC1CCC(C)C2COP(=O)(O)OP(=O)(O)O + (1) [XeH]	R9272db32b0e4dd9fcae7e7b2e08a7497e59077292ed80f8e7e64dde7155fd07b	Xenon_quenching3
pkr0001152		(1) pkc0000426[c0] + (1) CARBON[c0] => (1) pkc0000750[c0] + (1) XENON_1[c0]	(1) CC(C)C1C2CCC(C)C3(CC[Xe](C)C3COP(=O)(O)OP(=O)(O)O)C1CC2C + (1) [C] => (1) CC1=C(COP(=O)(O)OP(=O)(O)O)C2(CC1)C(C)CCC1C(C)CC2C1C(C)C + (1) [XeH]	R928525b8602584df5eb6967db59e8afff595c6e67897cbdc30221d0dcd6a494c	Xenon_quenching3
pkr0001153		(1) pkc0001186[c0] + (1) CARBON[c0] => (1) pkc0001120[c0] + (1) XENON_1[c0]	(1) CC1CC[Xe]2C(C)C(C1)CC1C(C)C2CCC(C)C1COP(=O)(O)OP(=O)(O)O + (1) [C] => (1) CC1CCC2=C3CCC(C)C(COP(=O)(O)OP(=O)(O)O)C(CC(C1)C2C)C3C + (1) [XeH]	R9289bb881d3d452b39232434894ffbac0653f4a35c253c2aea0d4c17c763e836	Xenon_quenching3
pkr0001154		(1) pkc0000113[c0] + (1) CARBON[c0] => (1) pkc0000353[c0] + (1) XENON_1[c0]	(1) CC(=CCOP(=O)(O)OP(=O)(O)O)CC[Xe]1C(C)CCC2C(C)C1CCC2(C)C + (1) [C] => (1) CC(=CCOP(=O)(O)OP(=O)(O)O)CC=C1C(C)CCC2C(C)C1CCC2(C)C + (1) [XeH]	R92926469e236f5329f787afa4f5e517f6e76aac30fb98436f5a32748f7800645	Xenon_quenching2
pkr0001155		(1) pkc0000394[c0] + (1) CARBON[c0] => (1) pkc0000693[c0] + (1) XENON_1[c0]	(1) CC1CCCC2(C)C1(C)CCC(C)C21CC[Xe](C)C1COP(=O)(O)OP(=O)(O)O + (1) [C] => (1) C=C1CCC2(C(C)CCC3(C)C(C)CCCC32C)C1COP(=O)(O)OP(=O)(O)O + (1) [XeH]	R92992e38122f594b6862a8a9e954bbbbe3624f9d92777554f6fed8ccb9a8f465	Xenon_quenching1
pkr0001156		(1) pkc0000838[c0] + (1) CARBON[c0] => (1) pkc0001218[c0] + (1) XENON_1[c0]	(1) CC1CCC2C1CCC(C)C1(C)CC[Xe](C)C(COP(=O)(O)OP(=O)(O)O)C21C + (1) [C] => (1) C=C1CCC2(C)C(C)CCC3C(C)CCC3C2(C)C1COP(=O)(O)OP(=O)(O)O + (1) [XeH]	R92c37f897e71a9e3b9d9f1ec811067d5dc993773cc54b5670b9e74bf364b7aaf	Xenon_quenching1
pkr0001157		(1) pkc0001101[c0] + (1) CARBON[c0] => (1) pkc0001287[c0] + (1) XENON_1[c0]	(1) CC1CCC(C)C2(CCC3CC(COP(=O)(O)OP(=O)(O)O)[Xe](C)CCC32)C1C + (1) [C] => (1) CC1=CCC2C(CCC23C(C)CCC(C)C3C)CC1COP(=O)(O)OP(=O)(O)O + (1) [XeH]	R92d4f68f4cf936d547cf201e7524ecc235c556f041ccaa5120b3c8dc5d24179a	Xenon_quenching2
pkr0001158		(1) pkc0000517[c0] + (1) CARBON[c0] => (1) pkc0000611[c0] + (1) XENON_1[c0]	(1) CC1CCC2C(C)[Xe](CC3C(C)(C)CCCC23C)C1COP(=O)(O)OP(=O)(O)O + (1) [C] => (1) CC1CCC2C(C)C(=CC3C(C)(C)CCCC23C)C1COP(=O)(O)OP(=O)(O)O + (1) [XeH]	R92db2794db37c9938426f56100cb1a403faca1fa8cdf186add4f1625b4ed7772	Xenon_quenching2
pkr0001159		(1) pkc0001123[c0] => (1) pkc0000886[c0]	(1) CC1CCC2C(C)CC3C1CCC(C)[Xe](COP(=O)(O)OP(=O)(O)O)C23C(C)C => (1) CC1CCC2C(C)CC3C1CC[Xe](C)C(COP(=O)(O)OP(=O)(O)O)C23C(C)C	R9309369fcecae64ea746cb88772b735c02624df189996e88ea38f2a1931e48e4	TheoreticalGroupY_001HydrideShiftV3
pkr0001160		(1) pkc0000113[c0] + (1) CARBON[c0] => (1) pkc0000201[c0] + (1) XENON_1[c0]	(1) CC(=CCOP(=O)(O)OP(=O)(O)O)CC[Xe]1C(C)CCC2C(C)C1CCC2(C)C + (1) [C] => (1) CC(=CCOP(=O)(O)OP(=O)(O)O)CCC1=C2CCC(C)(C)C(CCC1C)C2C + (1) [XeH]	R931876b82611c5279529cd21adc71b63b00e5a60aeca16211e47321f9f2d5e64	Xenon_quenching3
pkr0001161		(1) pkc0000018[c0] => (1) pkc0000131[c0]	(1) CC(=CCOP(=O)(O)OP(=O)(O)O)CCC1C2CCC(C)(C)C(CC[Xe]1C)C2C => (1) CC1C2CCC(C)(C)C1CCC1(C)C2CC[Xe](C)C1COP(=O)(O)OP(=O)(O)O	R9331d506892d93206d18008b1f6a2554e5c5c07a50f1bd5e9ad7226b674be516	TheoreticalGroupA_v3
pkr0001162		(1) pkc0000790[c0] => (1) pkc0000474[c0]	(1) CC1CCCC23C(CCC(C)C2(C)CCC(C)[Xe]3COP(=O)(O)OP(=O)(O)O)C1 => (1) CC1CCCC23C(CCC(C)C2(C)CC[Xe](C)C3COP(=O)(O)OP(=O)(O)O)C1	R93394ea772aef3f5fbeaea726f4ec6afd880cd17ae9df994341cf313bbe03302	TheoreticalGroupY_001HydrideShiftV3
pkr0001163		(1) pkc0000878[c0] + (1) CARBON[c0] => (1) pkc0001135[c0] + (1) XENON_1[c0]	(1) CC(=CCOP(=O)(O)OP(=O)(O)O)CCC1[Xe](C)CCC12C(C)CCC(C)C2C + (1) [C] => (1) CC(=CCOP(=O)(O)OP(=O)(O)O)CCC1C(C)=CCC12C(C)CCC(C)C2C + (1) [XeH]	R9362deb3bce13f62427b8fef2d54e76e61bec71d4edd78b66100cb7552bd9b37	Xenon_quenching2
pkr0001164		(1) pkc0001195[c0] + (1) CARBON[c0] => (1) pkc0001408[c0] + (1) XENON_1[c0]	(1) CC1CCC2(C)C3CCCC(C)(C)[Xe]3CCC2C1(C)COP(=O)(O)OP(=O)(O)O + (1) [C] => (1) CC1CCC2(C)C3CCCC(C)(C)C3=CCC2C1(C)COP(=O)(O)OP(=O)(O)O + (1) [XeH]	R939ba0924960e421a0d56f364439ffa7b82ee0463935af14623d0ab192f7f329	Xenon_quenching2
pkr0001165		(1) pkc0001085[c0] => (1) pkc0001409[c0]	(1) CC(C)C1CC2C3CCC(C)C(C)(COP(=O)(O)OP(=O)(O)O)C3CCC1[Xe]2C => (1) CC(C)C1CC2C3CCC(C)C(C)(COP(=O)(O)OP(=O)(O)O)C3CC[Xe]1C2C	R94021fc1ee7d43c6685228b12285b911c94996917e472cb1fc815fd2880ffb63	TheoreticalGroupY_001HydrideShiftV3
pkr0001166		(1) pkc0000251[c0] + (1) CARBON[c0] => (1) pkc0000152[c0] + (1) XENON_1[c0]	(1) CC1CCCC2CC3(CCC(C)[Xe]3COP(=O)(O)OP(=O)(O)O)C(C)CCC2C1 + (1) [C] => (1) CC1=C(COP(=O)(O)OP(=O)(O)O)C2(CC1)CC1CCCC(C)CC1CCC2C + (1) [XeH]	R940abb8f580c3a8aaa234be17c51eaf22e89a1a1962d65ed0c26bc10c249ed96	Xenon_quenching3
pkr0001167		(1) pkc0000034[c0] + (1) CARBON[c0] => (1) pkc0000327[c0] + (1) XENON_1[c0]	(1) CC1CCCC(C)C2(CCC(C)C23CC[Xe](C)C3COP(=O)(O)OP(=O)(O)O)C1 + (1) [C] => (1) CC1=CCC2(C(C)CCC23CC(C)CCCC3C)C1COP(=O)(O)OP(=O)(O)O + (1) [XeH]	R9434f41a2e078d73dd50e4f4e2e3e5c6731ce305404fc56bbb7359a68468f851	Xenon_quenching2
pkr0001168		(1) pkc0000964[c0] => (1) pkc0001193[c0]	(1) CC(=CCOP(=O)(O)OP(=O)(O)O)CCC1CC2C(C)CCC(C)C2CC[Xe]1C => (1) CC(=CCOP(=O)(O)OP(=O)(O)O)CC[Xe]1CC2C(C)CCC(C)C2CCC1C	R94556acb67fa184c19e324ca7f0b01b768f2959c012d62b1be2293d714517ee8	TheoreticalGroupY_001HydrideShiftV3
pkr0001169		(1) pkc0000101[c0] + (1) CARBON[c0] => (1) pkc0000283[c0] + (1) XENON_1[c0]	(1) CC(C)C1CCC(C)C12CCC(C)C21CC[Xe](C)C1COP(=O)(O)OP(=O)(O)O + (1) [C] => (1) CC1=C(COP(=O)(O)OP(=O)(O)O)C2(CC1)C(C)CCC21C(C)CCC1C(C)C + (1) [XeH]	R94683ef275d47c4d31985ef88ed46594ee30dea4cdaa1fa5a5c8b661fabb3ab5	Xenon_quenching3
pkr0001170		(1) pkc0000755[c0] => (1) pkc0000544[c0]	(1) CC1CCCC2(C)C(CCC3[Xe]2CCC(C)C3(C)COP(=O)(O)OP(=O)(O)O)C1 => (1) CC1CCCC2(C)C(CC[Xe]3C2CCC(C)C3(C)COP(=O)(O)OP(=O)(O)O)C1	R949607b4654d32c81fd42ae1537c3692626d8bb479c732f1f68a53a65edf226c	TheoreticalGroupY_001HydrideShiftV3
pkr0001171		(1) pkc0001025[c0] + (1) CARBON[c0] => (1) pkc0001022[c0] + (1) XENON_1[c0]	(1) CC1CCC2C1CCC(C)C1(C)CCC(C)[Xe](COP(=O)(O)OP(=O)(O)O)C21C + (1) [C] => (1) CC1=C(COP(=O)(O)OP(=O)(O)O)C2(C)C3CCC(C)C3CCC(C)C2(C)CC1 + (1) [XeH]	R94abf101a7c432ed0bffc3b314368236810bad206c48c1c73cfe9492ebcedb87	Xenon_quenching3
pkr0001172		(1) pkc0000635[c0] => (1) pkc0000499[c0]	(1) CC1CCC2CC3CCCC(C)C3(C)CCC2C[Xe]1COP(=O)(O)OP(=O)(O)O => (1) CC1CCCC2CC3CC[Xe](C)C(COP(=O)(O)OP(=O)(O)O)CC3CCC12C	R94b904131dc1d01e00ae6ac2da360a6216cefec0ebb3494f8b697715013f8afd	TheoreticalGroupY_001HydrideShiftV3
pkr0001173		(1) pkc0000889[c0] + (1) CARBON[c0] => (1) pkc0000942[c0] + (1) XENON_1[c0]	(1) CC(=CCOP(=O)(O)OP(=O)(O)O)CCC=C(C)CC[Xe]1C(C)CCC(C)C1C + (1) [C] => (1) CC(=CCOP(=O)(O)OP(=O)(O)O)CCC=C(C)CCC1=C(C)C(C)CCC1C + (1) [XeH]	R9518a8556a7c1f6dc651c5c331abfffe05ae03ee285881c17872072e875667be	Xenon_quenching3
pkr0001174		(1) pkc0000987[c0] + (1) CARBON[c0] => (1) pkc0001199[c0] + (1) XENON_1[c0]	(1) CC(=CCOP(=O)(O)OP(=O)(O)O)CCC1(C)C(C)CC[Xe]2C(C)CCCC21C + (1) [C] => (1) CC(=CCOP(=O)(O)OP(=O)(O)O)CCC1(C)C(C)CC=C2C(C)CCCC21C + (1) [XeH]	R9522486db5bb9a1c39d56ebf1d9244c3b9200b6f88ee3d6a40cdbed15e879264	Xenon_quenching2
pkr0001175		(1) pkc0000354[c0] + (1) CARBON[c0] => (1) pkc0000262[c0] + (1) XENON_1[c0]	(1) CC(C)C1CC2C(C)C1CCC(C)C21CCC(C)[Xe]1COP(=O)(O)OP(=O)(O)O + (1) [C] => (1) CC1=C(COP(=O)(O)OP(=O)(O)O)C2(CC1)C(C)CCC1C(C)C2CC1C(C)C + (1) [XeH]	R9584cc9a7e4331550355f77e8af926c1fc65156307c5689756b280109e9121ce	Xenon_quenching3
pkr0001176		(1) pkc0000946[c0] => (1) pkc0001085[c0]	(1) CC(C)C1C[Xe]2C(C)C1CCC1C2CCC(C)C1(C)COP(=O)(O)OP(=O)(O)O => (1) CC(C)C1CC2C3CCC(C)C(C)(COP(=O)(O)OP(=O)(O)O)C3CCC1[Xe]2C	R9598bba035cd59ccd5f2b3f3e88c3e19c463ba926dd465d5958fdcad6db6459f	TheoreticalGroupY_001HydrideShiftV3
pkr0001177		(1) pkc0000828[c0] => (1) pkc0001198[c0]	(1) CC1CCC2C1C[Xe]1C(C)C(CCC(C)C1COP(=O)(O)OP(=O)(O)O)C2(C)C => (1) CC1CCC2[Xe](C)C(CC3C(C)CCC3C2(C)C)C1COP(=O)(O)OP(=O)(O)O	R95cf1e049c762ca8279a4877384dda86ca291311e3d66d70f8b799928ddd522a	TheoreticalGroupY_001HydrideShiftV3
pkr0001178		(1) pkc0000593[c0] + (1) CARBON[c0] => (1) pkc0000799[c0] + (1) XENON_1[c0]	(1) CC1CCC2(C)C(C)CCC3C(C)(C)CCCC32[Xe]1COP(=O)(O)OP(=O)(O)O + (1) [C] => (1) CC1=C(COP(=O)(O)OP(=O)(O)O)C23CCCC(C)(C)C2CCC(C)C3(C)CC1 + (1) [XeH]	R95d8fa66e5f4208e13f288c600e7991c1f67329e25b1afade5316ef336d428a6	Xenon_quenching3
pkr0001179		(1) pkc0000366[c0] + (1) CARBON[c0] => (1) pkc0000770[c0] + (1) XENON_1[c0]	(1) CC(C)C1CCC2(C)C1CC[Xe]1C2CCC(C)C1(C)COP(=O)(O)OP(=O)(O)O + (1) [C] => (1) CC(C)C1CCC2(C)C3=C(CCC12)C(C)(COP(=O)(O)OP(=O)(O)O)C(C)CC3 + (1) [XeH]	R96092ac53a583fd01fde008582c291ca40e3e05714c1b9e8079fedfdcf7b9e7a	Xenon_quenching3
pkr0001180		(1) pkc0000411[c0] + (1) CARBON[c0] => (1) pkc0000715[c0] + (1) XENON_1[c0]	(1) CC1C2CC[Xe](C)C(COP(=O)(O)OP(=O)(O)O)C1CC1(C)C(C)CCCC1C2 + (1) [C] => (1) CC1=CCC2CC3CCCC(C)C3(C)CC(C1COP(=O)(O)OP(=O)(O)O)C2C + (1) [XeH]	R961be83e3dd1ed704689ca080a08c2c83ab601d211f0118b085a2e6716910284	Xenon_quenching2
pkr0001181		(1) pkc0000119[c0] + (1) CARBON[c0] => (1) pkc0000228[c0] + (1) XENON_1[c0]	(1) CC1CCC2C(C)C(CCC3CC(COP(=O)(O)OP(=O)(O)O)[Xe](C)CCC32)C1 + (1) [C] => (1) C=C1CCC2C(CCC3CC(C)CCC2C3C)CC1COP(=O)(O)OP(=O)(O)O + (1) [XeH]	R964e685c2838fb443e1d1e740db4437bc959225d27f18405b3facce15ddcf245	Xenon_quenching1
pkr0001182		(1) pkc0000908[c0] => (1) pkc0001213[c0]	(1) CC(=CCOP(=O)(O)OP(=O)(O)O)CCC1C(C)CCC2C(C)C1C[Xe]2C(C)C => (1) CC(=CCOP(=O)(O)OP(=O)(O)O)CCC1C(C)CCC2C(C)C1CC2[Xe](C)C	R964f1a7a2a8bdaad485b3fcb89d6b7f71069382410014ebb0cc10895ea159ba5	TheoreticalGroupY_001HydrideShiftV3
pkr0001183		(1) pkc0000398[c0] + (1) CARBON[c0] => (1) pkc0000795[c0] + (1) XENON_1[c0]	(1) CC(=CCOP(=O)(O)OP(=O)(O)O)CC[Xe]1C(C)CCC2C(C)CCC21C(C)C + (1) [C] => (1) CC(=CCOP(=O)(O)OP(=O)(O)O)CC=C1C(C)CCC2C(C)CCC12C(C)C + (1) [XeH]	R964fbe53e5580147a8e2a95b68743dfbfecb17fa7f4ecacdabef3cdae56fb491	Xenon_quenching2
pkr0001184		(1) pkc0000016[c0] + (1) CARBON[c0] => (1) pkc0000075[c0] + (1) XENON_1[c0]	(1) CC(=CCOP(=O)(O)OP(=O)(O)O)CCC1[Xe](C)CCC2C(C(C)C)CCC21C + (1) [C] => (1) CC(=CCOP(=O)(O)OP(=O)(O)O)CCC1=C(C)CCC2C(C(C)C)CCC12C + (1) [XeH]	R968231789fdcbbaab48276c01ecfb38c61a901608b01107d1e9b89f22fbecaa9	Xenon_quenching3
pkr0001185		(1) pkc0000908[c0] => (1) pkc0000677[c0]	(1) CC(=CCOP(=O)(O)OP(=O)(O)O)CCC1C(C)CCC2C(C)C1C[Xe]2C(C)C => (1) CC(=CCOP(=O)(O)OP(=O)(O)O)CCC1C(C)CC[Xe]2C(C)C1CC2C(C)C	R969eaed15b0cb5ed19813848d34911c4d54161d93cbcc8cc4adfe5dea83cec3b	TheoreticalGroupY_001HydrideShiftV3
pkr0001186		(1) pkc0001123[c0] + (1) CARBON[c0] => (1) pkc0001146[c0] + (1) XENON_1[c0]	(1) CC1CCC2C(C)CC3C1CCC(C)[Xe](COP(=O)(O)OP(=O)(O)O)C23C(C)C + (1) [C] => (1) CC1=C(COP(=O)(O)OP(=O)(O)O)C2(C(C)C)C3CCC(C)C(CC1)C2CC3C + (1) [XeH]	R96c1e41f96ca0d2ce0aab5e7e5f29fc1a668dee301c621cb89f0328b5a831fa4	Xenon_quenching3
pkr0001187		(1) pkc0000001[c0] => (1) pkc0000005[c0]	(1) CC(=CCCC(C)=CCOP(=O)(O)OP(=O)(O)O)CCC=C(C)CCC[Xe](C)C => (1) CC(=CCOP(=O)(O)OP(=O)(O)O)CCC=C(C)CCC1[Xe](C)CCCC1(C)C	R96c210804f216f0e3793535537ebb8541fec794c97cd1fdf5b4e2e9835b87ad2	TheoreticalGroupA_v3
pkr0001188		(1) pkc0000249[c0] => (1) pkc0000481[c0]	(1) CC(=CCOP(=O)(O)OP(=O)(O)O)CCC1[Xe](C)CCC2C(C)CCC2C1(C)C => (1) CC1CCC2C1CCC1CC(COP(=O)(O)OP(=O)(O)O)[Xe](C)CCC1C2(C)C	R96c959e878d7e4289c0edc08709c73584933972fa7c2da7a6e411a3a1e3df4c3	TheoreticalGroupB_7ring
pkr0001189		(1) pkc0000701[c0] => (1) pkc0000828[c0]	(1) CC1CCC2C1CC1C(C)C(CCC(C)[Xe]1COP(=O)(O)OP(=O)(O)O)C2(C)C => (1) CC1CCC2C1C[Xe]1C(C)C(CCC(C)C1COP(=O)(O)OP(=O)(O)O)C2(C)C	R971e9dfeaf6e906f7670fbe69260ec0927fc52590eccd89ca68ba2c17a2d6c9c	TheoreticalGroupY_001HydrideShiftV3
pkr0001190		(1) pkc0000192[c0] + (1) CARBON[c0] => (1) pkc0000314[c0] + (1) XENON_1[c0]	(1) CC(C)C1CCC(C)C12CC1C(C)C2CCC(C)[Xe]1COP(=O)(O)OP(=O)(O)O + (1) [C] => (1) CC1=C(COP(=O)(O)OP(=O)(O)O)C2CC3(C(C)CCC3C(C)C)C(CC1)C2C + (1) [XeH]	R9721952f962fcf93b1134bb44beb1001379939923513874a09e26e6f49a93a01	Xenon_quenching3
pkr0001191		(1) pkc0000118[c0] + (1) CARBON[c0] => (1) pkc0000133[c0] + (1) XENON_1[c0]	(1) CC1CCCC2(C)C(CCC3(C)C(COP(=O)(O)OP(=O)(O)O)[Xe](C)CCC23)C1 + (1) [C] => (1) C=C1CCC2C3(C)CCCC(C)CC3CCC2(C)C1COP(=O)(O)OP(=O)(O)O + (1) [XeH]	R975717da30893ecbb7a30a50b11ad6b15495e7ff81bc1e5560cedcda6b9a1572	Xenon_quenching1
pkr0001192		(1) pkc0000044[c0] + (1) CARBON[c0] => (1) pkc0000337[c0] + (1) XENON_1[c0]	(1) CC(C)C1CC2C(C)C1CCC1(C)C2CC[Xe](C)C1COP(=O)(O)OP(=O)(O)O + (1) [C] => (1) CC1=CCC2C3CC(C(C)C)C(CCC2(C)C1COP(=O)(O)OP(=O)(O)O)C3C + (1) [XeH]	R975af367057f87068faa4726c1ef25f33fd6f235e64df70ef830327c0e84344b	Xenon_quenching2
pkr0001193		(1) pkc0000202[c0] + (1) CARBON[c0] => (1) pkc0000541[c0] + (1) XENON_1[c0]	(1) CC(=CCOP(=O)(O)OP(=O)(O)O)CCC1[Xe](C)CCC2(C)C(C)CCCC12C + (1) [C] => (1) C=C1CCC2(C)C(C)CCCC2(C)C1CCC(C)=CCOP(=O)(O)OP(=O)(O)O + (1) [XeH]	R97a562e0955326a6a9d8d234c2cbcb35c2730136b5f838e9cf5479aaf36a5d2c	Xenon_quenching1
pkr0001194		(1) pkc0000985[c0] + (1) CARBON[c0] => (1) pkc0001032[c0] + (1) XENON_1[c0]	(1) CC(C)C1C2CCC(C)C3CC[Xe](C)C(COP(=O)(O)OP(=O)(O)O)C(C2C)C31 + (1) [C] => (1) C=C1CCC2C(C)CCC3C(C)C(C1COP(=O)(O)OP(=O)(O)O)C2C3C(C)C + (1) [XeH]	R980b2faa38cc2a373421d31a7525c79a195a125522f3a1cb6a72b43da7a27707	Xenon_quenching1
pkr0001195		(1) pkc0000964[c0] => (1) pkc0001064[c0]	(1) CC(=CCOP(=O)(O)OP(=O)(O)O)CCC1CC2C(C)CCC(C)C2CC[Xe]1C => (1) CC1CCC(C)C2CC3C(C)C(CC[Xe](C)C3COP(=O)(O)OP(=O)(O)O)CC12	R982e39ad6ceba9b891fab1fbf3b8c06c1d5d615941af49e3472c0c0dbb02141d	TheoreticalGroupB_7ring
pkr0001196		(1) pkc0000666[c0] => (1) pkc0000995[c0]	(1) CC(C)C1CC2C(C)C1CC1C(COP(=O)(O)OP(=O)(O)O)C(C)CCC2[Xe]1C => (1) CC(C)C1CC2C(C)C1CC1C(COP(=O)(O)OP(=O)(O)O)C(C)CC[Xe]2C1C	R983435d65a8ed6691f3880c6e04d165c5d4c35815ce4acb169c955dd3b0bb591	TheoreticalGroupY_001HydrideShiftV3
pkr0001197		(1) pkc0000191[c0] + (1) CARBON[c0] => (1) pkc0000204[c0] + (1) XENON_1[c0]	(1) CC1C2CC3(C(C)CCCC3(C)C)C1CCC(C)[Xe]2COP(=O)(O)OP(=O)(O)O + (1) [C] => (1) CC1=C(COP(=O)(O)OP(=O)(O)O)C2CC3(C(C)CCCC3(C)C)C(CC1)C2C + (1) [XeH]	R98604a873045c02e3f4571c05aea3ebcfcde2090fd9664d252625547d0ca7a9b	Xenon_quenching3
pkr0001198		(1) pkc0000239[c0] => (1) pkc0000425[c0]	(1) CC(=CCOP(=O)(O)OP(=O)(O)O)CCC1(C)C(C)CCC2C(C(C)C)CC[Xe]21 => (1) CC(C)C1CCC23C1CCC(C)C2(C)CC[Xe](C)C3COP(=O)(O)OP(=O)(O)O	R9869d3d9b1ace2e55135f2b5628e0148b897af02fdee566b83df609d7d13a2ca	TheoreticalGroupA_v3
pkr0001199		(1) pkc0000012[c0] => (1) pkc0000059[c0]	(1) CC(=CCOP(=O)(O)OP(=O)(O)O)CCC1CC2CCCC(C)CC2CC[Xe]1C => (1) CC1CCCC2CC3(CC[Xe](C)C3COP(=O)(O)OP(=O)(O)O)C(C)CCC2C1	R98915242af97433d6ab40b6f0fb2e7109c85665c8dfbaa6a1a60d1ed23afb2b9	TheoreticalGroupB_5ring
pkr0001200		(1) pkc0000863[c0] + (1) CARBON[c0] => (1) pkc0001096[c0] + (1) XENON_1[c0]	(1) CC(C)C1C2CCC(C)C3CC[Xe](C)C(COP(=O)(O)OP(=O)(O)O)C31CC2C + (1) [C] => (1) CC1=C(COP(=O)(O)OP(=O)(O)O)C23CC(C)C(CCC(C)C2CC1)C3C(C)C + (1) [XeH]	R98a70136461858b6c11c1932a5be585f79af2fb1fb8d9bd20cd18ba6910dc528	Xenon_quenching3
pkr0001201		(1) pkc0000312[c0] => (1) pkc0000034[c0]	(1) CC1CCCC(C)C2(CCC(C)C23CCC(C)[Xe]3COP(=O)(O)OP(=O)(O)O)C1 => (1) CC1CCCC(C)C2(CCC(C)C23CC[Xe](C)C3COP(=O)(O)OP(=O)(O)O)C1	R98a9036211b69feab79dbe8b69122be727cdd7b88f4b1b65b300d64cc6e1d16c	TheoreticalGroupY_001HydrideShiftV3
pkr0001202		(1) pkc0000311[c0] + (1) CARBON[c0] => (1) pkc0000486[c0] + (1) XENON_1[c0]	(1) CC1C2CCC(C)[Xe](COP(=O)(O)OP(=O)(O)O)C1CC1C(C)C2CCC1(C)C + (1) [C] => (1) CC1CCC2C(C)C(CC3C(C)C2CCC3(C)C)C1=COP(=O)(O)OP(=O)(O)O + (1) [XeH]	R98b3614163a220d2192d164367625687602d21b89dae51765c2f690da7fbb01a	Xenon_quenching2
pkr0001203		(1) pkc0001104[c0] => (1) pkc0001363[c0]	(1) CC1CCC(C)C2CC3CC[Xe](C)C(COP(=O)(O)OP(=O)(O)O)CC3CCC12 => (1) CC1CCC(C)C2CC3CCC(C)[Xe](COP(=O)(O)OP(=O)(O)O)CC3CCC12	R98ea6abb0d039b9a828f2df9ad6b973242b3f5549ab8d3a18dc04cfe18eb5f66	TheoreticalGroupY_001HydrideShiftV3
pkr0001204		(1) pkc0000013[c0] + (1) CARBON[c0] => (1) pkc0000033[c0] + (1) XENON_1[c0]	(1) CC(=CCOP(=O)(O)OP(=O)(O)O)CCC1C2CC(C(C)C)C(CC[Xe]1C)C2C + (1) [C] => (1) CC(=CCOP(=O)(O)OP(=O)(O)O)CCC1=C(C)CCC2C(C)C1CC2C(C)C + (1) [XeH]	R98eb8b9b97f50197d2354761440125b9c044eda6aee5f9f47d0118f4a8a90503	Xenon_quenching3
pkr0001205		(1) pkc0001067[c0] => (1) pkc0001182[c0]	(1) CC(=CCOP(=O)(O)OP(=O)(O)O)CC[Xe]1C(C)CCC12C(C)CCC(C)C2C => (1) CC1CCC(C)C2(CCC(C)C23CC[Xe](C)C3COP(=O)(O)OP(=O)(O)O)C1C	R98fe98abf714448115ec55e57a333d2875806c301577fc318515e605f9734e2a	TheoreticalGroup_A_RangeModifiedClose
pkr0001206		(1) pkc0000739[c0] + (1) CARBON[c0] => (1) pkc0000836[c0] + (1) XENON_1[c0]	(1) CC(C)C1CC2C(C)C1CCC1[Xe]2CCC(C)C1(C)COP(=O)(O)OP(=O)(O)O + (1) [C] => (1) CC(C)C1CC2=C3CCC(C)C(C)(COP(=O)(O)OP(=O)(O)O)C3CCC1C2C + (1) [XeH]	R99102499646ca9ef148ebdcdb87b3607d42f0d5f9d2351a991a5841e5e863789	Xenon_quenching3
pkr0001207		(1) pkc0000330[c0] => (1) pkc0000089[c0]	(1) CC1CCC2CC3CCCC(C)(C)C3CCC2(C)[Xe]1COP(=O)(O)OP(=O)(O)O => (1) C[Xe]1CCC2CC3CCCC(C)(C)C3CCC2(C)C1COP(=O)(O)OP(=O)(O)O	R992b8c30c61703bad0ec8d6fbea79213f17ef0d2a582545b51417b22eccc8857	TheoreticalGroupY_001HydrideShiftV3
pkr0001208		(1) pkc0000392[c0] + (1) CARBON[c0] => (1) pkc0000615[c0] + (1) XENON_1[c0]	(1) CC1CCC2CC3CCCC(C)(C)C3C[Xe](C2C)C1COP(=O)(O)OP(=O)(O)O + (1) [C] => (1) CC1=C2CC3C(CCCC3(C)C)CC1CCC(C)C2COP(=O)(O)OP(=O)(O)O + (1) [XeH]	R996435bc8092417e508698a7fc458e1a59edf48ef24f72b85742f6da8a5869c3	Xenon_quenching3
pkr0001209		(1) pkc0000500[c0] => (1) pkc0000806[c0]	(1) CC(C)C1CCC2(C)C1C[Xe]1C(C)C2CCC(C)C1COP(=O)(O)OP(=O)(O)O => (1) CC(C)C1CCC2(C)C1CC1C(COP(=O)(O)OP(=O)(O)O)C(C)CCC2[Xe]1C	R996e0ffe4b258ed2831bb0a886117adc35824b12eedd8ec39085c5678f426461	TheoreticalGroupY_001HydrideShiftV3
pkr0001210		(1) pkc0000618[c0] => (1) pkc0000426[c0]	(1) CC(=CCOP(=O)(O)OP(=O)(O)O)CCC1C(C)CCC2C(C)C[Xe]1C2C(C)C => (1) CC(C)C1C2CCC(C)C3(CC[Xe](C)C3COP(=O)(O)OP(=O)(O)O)C1CC2C	R99701a85f652e3135565074d8535b9af363a1cfc4b0a33669ef3d8b3f8232cc9	TheoreticalGroupB_5ring
pkr0001211		(1) pkc0000534[c0] => (1) pkc0000192[c0]	(1) CC(C)C1CCC(C)C12C[Xe]1C(C)C2CCC(C)C1COP(=O)(O)OP(=O)(O)O => (1) CC(C)C1CCC(C)C12CC1C(C)C2CCC(C)[Xe]1COP(=O)(O)OP(=O)(O)O	R9970ea754bb49310df9a85db1f749e36d683a8dcda6c00eefdfe725a3ccd51a4	TheoreticalGroupY_001HydrideShiftV3
pkr0001212		(1) pkc0000065[c0] => (1) pkc0000310[c0]	(1) CC1C2CCC(C)(C)C1CCC1CC(COP(=O)(O)OP(=O)(O)O)[Xe](C)CCC12 => (1) CC1C2CCC(C)(C)C1CCC1C[Xe](COP(=O)(O)OP(=O)(O)O)C(C)CCC12	R998bc18ea1c73518fc83d7a85b84114517c91571612abab9885a4d096645bfb8	TheoreticalGroupY_001HydrideShiftV3
pkr0001213		(1) pkc0000587[c0] + (1) CARBON[c0] => (1) pkc0000931[c0] + (1) XENON_1[c0]	(1) CC1CCCC2(C)C(C1)CC1C(COP(=O)(O)OP(=O)(O)O)C(C)CCC2[Xe]1C + (1) [C] => (1) C=C1C2CC3CC(C)CCCC3(C)C1CCC(C)C2COP(=O)(O)OP(=O)(O)O + (1) [XeH]	R99b9a22f1a99a27f5d5f7bf7f2c2041119e0434a53c28ccaf371bb650aa2c0db	Xenon_quenching1
pkr0001214		(1) pkc0000192[c0] + (1) CARBON[c0] => (1) pkc0000464[c0] + (1) XENON_1[c0]	(1) CC(C)C1CCC(C)C12CC1C(C)C2CCC(C)[Xe]1COP(=O)(O)OP(=O)(O)O + (1) [C] => (1) CC1CCC2C(C)C(=C1COP(=O)(O)OP(=O)(O)O)CC21C(C)CCC1C(C)C + (1) [XeH]	R99de82a79612dcba808212228930ca55f68d76a62eb0bc7b2bbcbf28754d3900	Xenon_quenching3
pkr0001215		(1) pkc0001076[c0] => (1) pkc0000944[c0]	(1) CC1CC[Xe]2C3C(CCC2(C)C)C1CCC(C)C3(C)COP(=O)(O)OP(=O)(O)O => (1) CC1CCC2[Xe]3C(CCC2(C)C)C1CCC(C)C3(C)COP(=O)(O)OP(=O)(O)O	R9a1024065be83908320d3e2ac20466690e9013fe92e965b48a95954a5f24f37e	TheoreticalGroupY_001HydrideShiftV3
pkr0001216		(1) pkc0000788[c0] => (1) pkc0000930[c0]	(1) CC1CCC2C(C)C(CCC3[Xe]2CCC(C)C3(C)COP(=O)(O)OP(=O)(O)O)C1 => (1) CC1CC[Xe]2C(C)C(CCC3C2CCC(C)C3(C)COP(=O)(O)OP(=O)(O)O)C1	R9a131c2b4c779eeff1162cc2e2f49bd3c66b1f0e8908841a95c0f0f7915212be	TheoreticalGroupY_001HydrideShiftV3
pkr0001217		(1) pkc0001188[c0] + (1) CARBON[c0] => (1) pkc0001103[c0] + (1) XENON_1[c0]	(1) CC1CC[Xe]2C3CCC(C)C(C)(COP(=O)(O)OP(=O)(O)O)C2C(CCC3C)C1 + (1) [C] => (1) CC1CCC2=C3C(CCC(C)C2CCC(C)C3(C)COP(=O)(O)OP(=O)(O)O)C1 + (1) [XeH]	R9a759ece3f19235e51adada681d4322c89d7eac6b9f0e4d43ccd998ba0b5ea51	Xenon_quenching3
pkr0001218		(1) pkc0000849[c0] + (1) CARBON[c0] => (1) pkc0000969[c0] + (1) XENON_1[c0]	(1) CC1CCCC2(C)C(C1)CC1C(COP(=O)(O)OP(=O)(O)O)C(C)CC[Xe]2C1C + (1) [C] => (1) CC1=C2CCC(C)C(COP(=O)(O)OP(=O)(O)O)C1CC1CC(C)CCCC21C + (1) [XeH]	R9a9a6e00f6e4254d8955bbf4c1ce50be8861c9c4cfc345d0f46fd55c750d9224	Xenon_quenching3
pkr0001219		(1) pkc0000357[c0] => (1) pkc0000131[c0]	(1) CC1C2CCC(C)(C)C1CCC1(C)C2CCC(C)[Xe]1COP(=O)(O)OP(=O)(O)O => (1) CC1C2CCC(C)(C)C1CCC1(C)C2CC[Xe](C)C1COP(=O)(O)OP(=O)(O)O	R9ab64a4ef68e95dc7712271737118e687739767fe653c112d900fdf098c15af6	TheoreticalGroupY_001HydrideShiftV3
pkr0001220		(1) pkc0000506[c0] => (1) pkc0000555[c0]	(1) CC1CCC2[Xe](CCC3C(C)(C)CCCC23C)C1(C)COP(=O)(O)OP(=O)(O)O => (1) CC1CC[Xe]2C(CCC3C(C)(C)CCCC32C)C1(C)COP(=O)(O)OP(=O)(O)O	R9ad00b33e1af7d5e83344b5a5a695ff92a31df0d91bfad683b15b62928c22394	TheoreticalGroupY_001HydrideShiftV3
pkr0001221		(1) pkc0000604[c0] => (1) pkc0000367[c0]	(1) CC1CCC2(C(C)C)C1CCC(C)C21CCC(C)[Xe]1COP(=O)(O)OP(=O)(O)O => (1) CC1CCC2(C(C)C)C1CCC(C)C21CC[Xe](C)C1COP(=O)(O)OP(=O)(O)O	R9b091317cb6b72acfca2f5aab9c54daf0ce9795852e147ea0ed8ae76d436dfe3	TheoreticalGroupY_001HydrideShiftV3
pkr0001222		(1) pkc0000538[c0] => (1) pkc0000618[c0]	(1) CC(=CCOP(=O)(O)OP(=O)(O)O)CC[Xe]1C(C)CCC2C(C)CC1C2C(C)C => (1) CC(=CCOP(=O)(O)OP(=O)(O)O)CCC1C(C)CCC2C(C)C[Xe]1C2C(C)C	R9b0aa36fee89e43cdad1264ed143379bed58ca86aad295e819e53c87eb491ae0	TheoreticalGroupY_001HydrideShiftV3
pkr0001223		(1) pkc0000036[c0] => (1) pkc0000190[c0]	(1) CC(C)C1CCC2(C)C3CC[Xe](C)C(COP(=O)(O)OP(=O)(O)O)C(CC12)C3C => (1) CC(C)C1CCC2(C)C3CCC(C)[Xe](COP(=O)(O)OP(=O)(O)O)C(CC12)C3C	R9b3fdcda65fffd6c4516d659786cd0f7f4368435ba861774e4839190d0ce9260	TheoreticalGroupY_001HydrideShiftV3
pkr0001224		(1) pkc0001191[c0] + (1) CARBON[c0] => (1) pkc0001293[c0] + (1) XENON_1[c0]	(1) CC(C)C1CC2C3CCC(C)C(C)(COP(=O)(O)OP(=O)(O)O)C2[Xe]1CCC3C + (1) [C] => (1) CC(C)C1CC2C3CCC(C)C(C)(COP(=O)(O)OP(=O)(O)O)C2C1=CCC3C + (1) [XeH]	R9b559bc63d62085f89455a2e72bf17040340259630e2e5bf30817ca69f8a0d00	Xenon_quenching2
pkr0001225		(1) pkc0000238[c0] + (1) CARBON[c0] => (1) pkc0000306[c0] + (1) XENON_1[c0]	(1) CC1CCC2(CC3CCCC(C)(C)C3CCC2C)[Xe]1COP(=O)(O)OP(=O)(O)O + (1) [C] => (1) CC1=C(COP(=O)(O)OP(=O)(O)O)C2(CC1)CC1CCCC(C)(C)C1CCC2C + (1) [XeH]	R9b7207689ab89a8aff2bfbbf556bf0b6947d208cf2baafc1253481665984a800	Xenon_quenching3
pkr0001226		(1) pkc0000668[c0] + (1) CARBON[c0] => (1) pkc0000998[c0] + (1) XENON_1[c0]	(1) CC1CCC2(C)C(C)CCC3C2C(CCC3(C)C)[Xe]1COP(=O)(O)OP(=O)(O)O + (1) [C] => (1) CC1CCC2(C)C(C)CCC3C2C(CCC3(C)C)C1=COP(=O)(O)OP(=O)(O)O + (1) [XeH]	R9c10a50520784fea992a86dc880dc602a9acd71e19d66bd76998a8965f2ce9b3	Xenon_quenching2
pkr0001227		(1) pkc0001191[c0] + (1) CARBON[c0] => (1) pkc0001208[c0] + (1) XENON_1[c0]	(1) CC(C)C1CC2C3CCC(C)C(C)(COP(=O)(O)OP(=O)(O)O)C2[Xe]1CCC3C + (1) [C] => (1) CC(C)C1CC2C3=C1CCC(C)C2CCC(C)C3(C)COP(=O)(O)OP(=O)(O)O + (1) [XeH]	R9c24d157b9baa9403c6caf69a4928aa2d66dfc9838ff263cabbdfcee0e1a824d	Xenon_quenching3
pkr0001228		(1) pkc0001128[c0] + (1) CARBON[c0] => (1) pkc0001294[c0] + (1) XENON_1[c0]	(1) CC1CCC2(C)C(C)C1CC1C(C)C2CC[Xe](C)C1COP(=O)(O)OP(=O)(O)O + (1) [C] => (1) CC1=C(COP(=O)(O)OP(=O)(O)O)C2CC3C(C)CCC(C)(C3C)C(CC1)C2C + (1) [XeH]	R9c52857783d4d8d5744a2866378669af15decd3e78c7148ed237f5dcc06b5fae	Xenon_quenching3
pkr0001229		(1) pkc0000024[c0] + (1) CARBON[c0] => (1) pkc0000100[c0] + (1) XENON_1[c0]	(1) CC(=CCOP(=O)(O)OP(=O)(O)O)CCC1[Xe](C)CCC12CC(C)CCCC2C + (1) [C] => (1) CC(=CCOP(=O)(O)OP(=O)(O)O)CCC1C(C)=CCC12CC(C)CCCC2C + (1) [XeH]	R9cc8b266d5fff9d1217d3ff2e97fc20c677e971de49a134a43a771f66b968121	Xenon_quenching2
pkr0001230		(1) pkc0000503[c0] => (1) pkc0000226[c0]	(1) CC(C)C1CCC(C)C12CC[Xe]1C2CCC(C)C1(C)COP(=O)(O)OP(=O)(O)O => (1) CC(C)C1CCC(C)C12CCC1(C)C2CCC(C)[Xe]1COP(=O)(O)OP(=O)(O)O	R9cd3deadecbaf6715b1da486da51dace2b29effe1da6c516041eca828ea6f021	GroupW_001MethylShiftV2
pkr0001231		(1) pkc0000251[c0] + (1) CARBON[c0] => (1) pkc0000364[c0] + (1) XENON_1[c0]	(1) CC1CCCC2CC3(CCC(C)[Xe]3COP(=O)(O)OP(=O)(O)O)C(C)CCC2C1 + (1) [C] => (1) CC1CCCC2CC3(CCC(C)C3=COP(=O)(O)OP(=O)(O)O)C(C)CCC2C1 + (1) [XeH]	R9cd44a11f2b30fe1e69558ed12c0bb1e29e0977557e4f49286d49bda4edfd52f	Xenon_quenching2
pkr0001232		(1) pkc0000943[c0] + (1) CARBON[c0] => (1) pkc0001108[c0] + (1) XENON_1[c0]	(1) CC(C)C1C2CC[Xe]3C(CCC(C)C3(C)COP(=O)(O)OP(=O)(O)O)C1CC2C + (1) [C] => (1) CC(C)C1C2CC(C)C1CCC1=C2CCC(C)C1(C)COP(=O)(O)OP(=O)(O)O + (1) [XeH]	R9cf1981b5e5c3dffa557c061b979c168a5f03b77e59dbe3114753dd42db5a97f	Xenon_quenching3
pkr0001233		(1) pkc0000980[c0] + (1) CARBON[c0] => (1) pkc0001036[c0] + (1) XENON_1[c0]	(1) CC1CCC2C(COP(=O)(O)OP(=O)(O)O)[Xe](C)CCC3(C)C(C)CCC1(C)C23 + (1) [C] => (1) C=C1CCC2(C)C(C)CCC3(C)C(C)CCC(C1COP(=O)(O)OP(=O)(O)O)C23 + (1) [XeH]	R9cf5b1e559c45b964421b264c924ed745f4e8ff762f60783d55075d79a6abcad	Xenon_quenching1
pkr0001234		(1) pkc0001100[c0] + (1) CARBON[c0] => (1) pkc0001030[c0] + (1) XENON_1[c0]	(1) CC1CCC2C(C)C(CC3C(C)[Xe]2CCC3(C)C)C1COP(=O)(O)OP(=O)(O)O + (1) [C] => (1) CC1CCC2=C3CCC(C)(C)C(CC(C2C)C1COP(=O)(O)OP(=O)(O)O)C3C + (1) [XeH]	R9d08e38ec021af60460935ab7079a1ca8deedac17c621f491334df47438617f6	Xenon_quenching3
pkr0001235		(1) pkc0001207[c0] + (1) CARBON[c0] => (1) pkc0001045[c0] + (1) XENON_1[c0]	(1) CC1CCC2C3CCC(C)C(C)(COP(=O)(O)OP(=O)(O)O)C2[Xe](CCC3C)C1 + (1) [C] => (1) CC1CCC2C3=C(CCC(C)C2CCC(C)C3(C)COP(=O)(O)OP(=O)(O)O)C1 + (1) [XeH]	R9d22307f3a9324256ba50607024d5a9fcd9d7a774c0db16e445dd103bb87e8c1	Xenon_quenching3
pkr0001236		(1) pkc0000569[c0] + (1) CARBON[c0] => (1) pkc0000915[c0] + (1) XENON_1[c0]	(1) CC1CCC2[Xe](C)C(CC23C(C)CCCC3(C)C)C1COP(=O)(O)OP(=O)(O)O + (1) [C] => (1) CC1=C2CCC(C)C(COP(=O)(O)OP(=O)(O)O)C1CC21C(C)CCCC1(C)C + (1) [XeH]	R9d2e21e1a541b8c53dc90a4b4a1e456dfdbe3eea7a6a24620d68cce3a20e26e4	Xenon_quenching3
pkr0001237		(1) pkc0000564[c0] + (1) CARBON[c0] => (1) pkc0000834[c0] + (1) XENON_1[c0]	(1) CC(=CCOP(=O)(O)OP(=O)(O)O)CCC1C(C)CC[Xe]2C(C)C1CCC2(C)C + (1) [C] => (1) CC(=CCOP(=O)(O)OP(=O)(O)O)CCC1C(C)CC=C2C(C)C1CCC2(C)C + (1) [XeH]	R9d3773d389ab2b17eaedaa64936308285785c8c8e7c7173e9ad9f92718dfeb34	Xenon_quenching2
pkr0001238		(1) pkc0000618[c0] + (1) CARBON[c0] => (1) pkc0000683[c0] + (1) XENON_1[c0]	(1) CC(=CCOP(=O)(O)OP(=O)(O)O)CCC1C(C)CCC2C(C)C[Xe]1C2C(C)C + (1) [C] => (1) CC(=CCOP(=O)(O)OP(=O)(O)O)CCC1=C2CC(C)C(CCC1C)C2C(C)C + (1) [XeH]	R9d5a42ced586192099e71d3de8f875d7e3af22fa8877fba34f7420a6ce054196	Xenon_quenching3
pkr0001239		(1) pkc0000517[c0] => (1) pkc0000606[c0]	(1) CC1CCC2C(C)[Xe](CC3C(C)(C)CCCC23C)C1COP(=O)(O)OP(=O)(O)O => (1) CC1CCC2[Xe](C)C(CC3C(C)(C)CCCC23C)C1COP(=O)(O)OP(=O)(O)O	R9d886fea99527d4b737ce53d985967b1ac3dda3f797236fc629dd986b1795a70	TheoreticalGroupY_001HydrideShiftV3
pkr0001240		(1) pkc0001191[c0] => (1) pkc0001235[c0]	(1) CC(C)C1CC2C3CCC(C)C(C)(COP(=O)(O)OP(=O)(O)O)C2[Xe]1CCC3C => (1) CC1CCC2C3C(C[Xe]2C(C)C)C1CCC(C)C3(C)COP(=O)(O)OP(=O)(O)O	R9d93fc905058625ba9039d6e41031d2a80ac22141dd8381df2107d8c0d15534c	TheoreticalGroupY_001HydrideShiftV3
pkr0001241		(1) pkc0000093[c0] => (1) pkc0000109[c0]	(1) CC(=CCOP(=O)(O)OP(=O)(O)O)CC[Xe]1C(C)CCC2C(C(C)C)CCC21C => (1) CC(C)C1CCC2(C)C1CCC(C)C21CC[Xe](C)C1COP(=O)(O)OP(=O)(O)O	R9dc6a86dc3da7ed16c1473beb322fda2b88f22139a30d7d754c2fad84292244f	TheoreticalGroup_A_RangeModifiedClose
pkr0001242		(1) pkc0001111[c0] + (1) CARBON[c0] => (1) pkc0001173[c0] + (1) XENON_1[c0]	(1) CC1CCC2(C)C(C)CCC3(C)C(C)CCC(C23)[Xe]1COP(=O)(O)OP(=O)(O)O + (1) [C] => (1) CC1=C(COP(=O)(O)OP(=O)(O)O)C2CCC(C)C3(C)CCC(C)C(C)(CC1)C23 + (1) [XeH]	R9dcbe368588d23413cba6e092024fd710e0147e42855799c99bc1cba742348d7	Xenon_quenching3
pkr0001243		(1) pkc0001087[c0] + (1) CARBON[c0] => (1) pkc0001333[c0] + (1) XENON_1[c0]	(1) CC1CCC2(C)C(C)CC3C(C1CCC(C)[Xe]3COP(=O)(O)OP(=O)(O)O)C2C + (1) [C] => (1) CC1CCC2C(C)CCC3(C)C(C)CC(C1=COP(=O)(O)OP(=O)(O)O)C2C3C + (1) [XeH]	R9ddac4732efee026f20feb48b279e2ba71f13f3c79051ded29dc9830cf8b84af	Xenon_quenching2
pkr0001244		(1) pkc0000048[c0] + (1) CARBON[c0] => (1) pkc0000308[c0] + (1) XENON_1[c0]	(1) CC(C)C1CCC(C)C12CCC1CC(COP(=O)(O)OP(=O)(O)O)[Xe](C)CCC12 + (1) [C] => (1) CC1=C(COP(=O)(O)OP(=O)(O)O)CC2CCC3(C(C)CCC3C(C)C)C2CC1 + (1) [XeH]	R9dfce224826e14a569d77a5604ebd03ba71991dcfbeb00005d159ba7c0aa24cb	Xenon_quenching3
pkr0001245		(1) pkc0000013[c0] => (1) pkc0000120[c0]	(1) CC(=CCOP(=O)(O)OP(=O)(O)O)CCC1C2CC(C(C)C)C(CC[Xe]1C)C2C => (1) CC(C)C1CC2C(C)C1CC1C(C)C2CC[Xe](C)C1COP(=O)(O)OP(=O)(O)O	R9e308ed3a4e40fb3d570ea2b5fa96bc46135e59ae9e09b8ba4c15e6d5f61dfe4	TheoreticalGroupB_7ring
pkr0001246		(1) pkc0000666[c0] + (1) CARBON[c0] => (1) pkc0000819[c0] + (1) XENON_1[c0]	(1) CC(C)C1CC2C(C)C1CC1C(COP(=O)(O)OP(=O)(O)O)C(C)CCC2[Xe]1C + (1) [C] => (1) C=C1C2CC3C(C)C(CC3C(C)C)C1CCC(C)C2COP(=O)(O)OP(=O)(O)O + (1) [XeH]	R9e5f95973d2e1e41fb719ca842e4ad95ba3ee7ded34008842f0cd3ebc74d2124	Xenon_quenching1
pkr0001247		(1) pkc0001102[c0] => (1) pkc0000852[c0]	(1) CC1CC[Xe]2C(CCC3(C)C(C)CCCC23C)C1(C)COP(=O)(O)OP(=O)(O)O => (1) CC1CCC2[Xe](CCC3(C)C(C)CCCC23C)C1(C)COP(=O)(O)OP(=O)(O)O	R9e6130d6ff6f0a56981669585407fb712c81503a83f57986975516aaa259cd3d	TheoreticalGroupY_001HydrideShiftV3
pkr0001248		(1) pkc0000780[c0] + (1) CARBON[c0] => (1) pkc0000981[c0] + (1) XENON_1[c0]	(1) CC1CCC2C(CCC3(C)C(C)CCC2C3C)C[Xe]1COP(=O)(O)OP(=O)(O)O + (1) [C] => (1) CC1CCC2C(C=C1COP(=O)(O)OP(=O)(O)O)CCC1(C)C(C)CCC2C1C + (1) [XeH]	R9e98c804a0e7ba90f2471be210e0c3c6490dc57e0b03a517fe592a3be658d295	Xenon_quenching2
pkr0001249		(1) pkc0000863[c0] + (1) CARBON[c0] => (1) pkc0001068[c0] + (1) XENON_1[c0]	(1) CC(C)C1C2CCC(C)C3CC[Xe](C)C(COP(=O)(O)OP(=O)(O)O)C31CC2C + (1) [C] => (1) CC1=CCC2C(C)CCC3C(C)CC2(C1COP(=O)(O)OP(=O)(O)O)C3C(C)C + (1) [XeH]	R9eb429b1342930eccb9077733f0faa5d494606baddca48ab0a29e1f18e2d8c7c	Xenon_quenching2
pkr0001250		(1) pkc0000938[c0] + (1) CARBON[c0] => (1) pkc0001190[c0] + (1) XENON_1[c0]	(1) CC1CCC2C3CCC(C)C(C)(C[Xe](C2C)C1COP(=O)(O)OP(=O)(O)O)C3C + (1) [C] => (1) CC1=C2CC3(C)C(C)CCC(C1CCC(C)C2COP(=O)(O)OP(=O)(O)O)C3C + (1) [XeH]	R9edf9128d813d2cf98b216b6b98a91a2e20b4ada6b299563c500c5e616a72473	Xenon_quenching3
pkr0001251		(1) pkc0000134[c0] + (1) CARBON[c0] => (1) pkc0000508[c0] + (1) XENON_1[c0]	(1) CC1CCCC2(C)C(CCC3C[Xe](COP(=O)(O)OP(=O)(O)O)C(C)CCC32)C1 + (1) [C] => (1) CC1CCCC2(C)C(CCC3C=C(COP(=O)(O)OP(=O)(O)O)C(C)CCC32)C1 + (1) [XeH]	R9ef291a885e3e5744274b6430815b3579ac10426777e9c33e08659e8fe0719cb	Xenon_quenching2
pkr0001252		(1) pkc0000702[c0] => (1) pkc0000472[c0]	(1) CC1CCCC(C)C2(CCC3[Xe]2CCC(C)C3(C)COP(=O)(O)OP(=O)(O)O)C1 => (1) CC1CCCC(C)C2(CC[Xe]3C2CCC(C)C3(C)COP(=O)(O)OP(=O)(O)O)C1	R9efec55cd626a020dfa1491fa240445bc440af4efae9925af9213cc4eba90af1	TheoreticalGroupY_001HydrideShiftV3
pkr0001253		(1) pkc0000487[c0] => (1) pkc0000450[c0]	(1) CC(=CCOP(=O)(O)OP(=O)(O)O)CCC1(C)C(C)CC[Xe]2CC(C)CCCC21 => (1) CC1CCCC2C3(C)CC[Xe](C)C(COP(=O)(O)OP(=O)(O)O)C2(CCC3C)C1	R9f106a57d2dc785fe7324a3a3163ba01d75be84388a127442f4507370e1306fa	TheoreticalGroup_A_RangeModifiedFar
pkr0001254		(1) pkc0000223[c0] => (1) pkc0000384[c0]	(1) CC(=CCOP(=O)(O)OP(=O)(O)O)CCC1C(C)CCC2C(C(C)C)C[Xe]1C2C => (1) CC(=CCOP(=O)(O)OP(=O)(O)O)CCC1C(C)CCC2C(C(C)C)CC1[Xe]2C	R9f26c35fd32d616d5a66cfe59bf1b3fde6e01cb2a8f208ca1e675f9b2f587ca5	TheoreticalGroupY_001HydrideShiftV3
pkr0001255		(1) pkc0000280[c0] => (1) pkc0000398[c0]	(1) CC(=CCOP(=O)(O)OP(=O)(O)O)CCC1[Xe](C)CCC2C(C)CCC21C(C)C => (1) CC(=CCOP(=O)(O)OP(=O)(O)O)CC[Xe]1C(C)CCC2C(C)CCC21C(C)C	R9f990229df1e0affc2a2570b60b7ef0a589b19b33180e168d1743ed8aca11c59	TheoreticalGroupY_001HydrideShiftV3
pkr0001256		(1) pkc0000188[c0] => (1) pkc0000411[c0]	(1) CC(=CCOP(=O)(O)OP(=O)(O)O)CCC1CC2CCCC(C)C2(C)CC[Xe]1C => (1) CC1C2CC[Xe](C)C(COP(=O)(O)OP(=O)(O)O)C1CC1(C)C(C)CCCC1C2	R9fbe4ca374728805ab17a3d9c1560a59b8445951c4b2152d5908a1f4e3e1237e	TheoreticalGroupB_7ring
pkr0001257		(1) pkc0001089[c0] => (1) pkc0001437[c0]	(1) CC1CCC(C)C2CC3CC[Xe](C)C(COP(=O)(O)OP(=O)(O)O)C3(C)CCC12 => (1) CC1CCC(C)C2CC3CCC(C)[Xe](COP(=O)(O)OP(=O)(O)O)C3(C)CCC12	R9fc204741b87880ec0f29d0b907ffd7863fd9325f3f8660d9eb49a80189ef041	TheoreticalGroupY_001HydrideShiftV3
pkr0001258		(1) pkc0000728[c0] => (1) pkc0000925[c0]	(1) CC1CCC2CC3CCCC(C)(C)C3CC(C1COP(=O)(O)OP(=O)(O)O)[Xe]2C => (1) CC1CC[Xe]2CC3CCCC(C)(C)C3CC(C1COP(=O)(O)OP(=O)(O)O)C2C	R9fceb4e7aeec7f1603987cb0c87c5e60274996d44a24dd2299be8ef9eb210278	TheoreticalGroupY_001HydrideShiftV3
pkr0001259		(1) pkc0000388[c0] => (1) pkc0000739[c0]	(1) CC(C)C1CC2C(C)C1CC[Xe]1C2CCC(C)C1(C)COP(=O)(O)OP(=O)(O)O => (1) CC(C)C1CC2C(C)C1CCC1[Xe]2CCC(C)C1(C)COP(=O)(O)OP(=O)(O)O	Ra03953b30ff853340f99e26a3185e9f55f10cb1a421d0ef6f188f6cbff548a7b	TheoreticalGroupY_001HydrideShiftV3
pkr0001260		(1) pkc0000434[c0] + (1) CARBON[c0] => (1) pkc0000628[c0] + (1) XENON_1[c0]	(1) CC1CCC2C3CCC(C)(C)C(C[Xe](C2C)C1COP(=O)(O)OP(=O)(O)O)C3C + (1) [C] => (1) CC1CCC2C(C)C(=CC3C(C)C2CCC3(C)C)C1COP(=O)(O)OP(=O)(O)O + (1) [XeH]	Ra03b7bd8052d9e0a2be425bcf72e7be69dac4eb19b166292072b03a3479470b6	Xenon_quenching2
pkr0001261		(1) pkc0000905[c0] => (1) pkc0000651[c0]	(1) CC1CCC2C1CC[Xe]1C(CCC(C)C1(C)COP(=O)(O)OP(=O)(O)O)C2(C)C => (1) CC1CCC2C1CCC1(C)C(CCC(C)[Xe]1COP(=O)(O)OP(=O)(O)O)C2(C)C	Ra093b6e4b01d300da5d6d41abcadab9d5fa9b57091317d7630d1583cbe96ded9	GroupW_001MethylShiftV2
pkr0001262		(1) pkc0000753[c0] + (1) CARBON[c0] => (1) pkc0000932[c0] + (1) XENON_1[c0]	(1) CC1CCC23C(C)C(CCC(C)C2CCC(C)[Xe]3COP(=O)(O)OP(=O)(O)O)C1 + (1) [C] => (1) CC1CCC23C(=COP(=O)(O)OP(=O)(O)O)C(C)CCC2C(C)CCC(C1)C3C + (1) [XeH]	Ra0bca0b090cc37c295937a2755cbc37afdcb8ebb4483bfbbf129a300db5f751c	Xenon_quenching2
pkr0001263		(1) pkc0000980[c0] => (1) pkc0001111[c0]	(1) CC1CCC2C(COP(=O)(O)OP(=O)(O)O)[Xe](C)CCC3(C)C(C)CCC1(C)C23 => (1) CC1CCC2(C)C(C)CCC3(C)C(C)CCC(C23)[Xe]1COP(=O)(O)OP(=O)(O)O	Ra0dde86066a1c14687c6cd89cb0ee27a09a09b4648fe0d3004b9c2a1f596a02e	TheoreticalGroupY_001HydrideShiftV3
pkr0001264		(1) pkc0000852[c0] => (1) pkc0000729[c0]	(1) CC1CCC2[Xe](CCC3(C)C(C)CCCC23C)C1(C)COP(=O)(O)OP(=O)(O)O => (1) CC1CCC2C(C)(CCC3(C)C(C)CCCC23C)[Xe]1COP(=O)(O)OP(=O)(O)O	Ra0f827a2791d72c639a6121d95c94fb8aef8c6e98f61c27ef6ccc701be193314	GroupW_001MethylShiftV2
pkr0001265		(1) pkc0000761[c0] + (1) CARBON[c0] => (1) pkc0000953[c0] + (1) XENON_1[c0]	(1) CC1CCC2C(C)C(C1)CC1C(COP(=O)(O)OP(=O)(O)O)C(C)CCC2[Xe]1C + (1) [C] => (1) CC1=C2CCC(C)C(COP(=O)(O)OP(=O)(O)O)C1CC1CC(C)CCC2C1C + (1) [XeH]	Ra0ff2a7a22413e2d0c5e46d3730dfb9f76d2ca3c57f8ef72bb3ec0daf5b9629c	Xenon_quenching3
pkr0001266		(1) pkc0000334[c0] + (1) CARBON[c0] => (1) pkc0000427[c0] + (1) XENON_1[c0]	(1) CC1CCCC2(C)C(CCC3(C)C2CCC(C)[Xe]3COP(=O)(O)OP(=O)(O)O)C1 + (1) [C] => (1) CC1CCCC2(C)C(CCC34CC3(COP(=O)(O)OP(=O)(O)O)C(C)CCC24)C1 + (1) [XeH]	Ra13fb88da8896810919455a064122182df9a501717d1a9e93db99d5af1f653c7	Devadarene
pkr0001267		(1) pkc0000861[c0] + (1) CARBON[c0] => (1) pkc0000865[c0] + (1) XENON_1[c0]	(1) CC1CC[Xe]2C(C)C(CC3C(C)(C)CCCC32C)C1COP(=O)(O)OP(=O)(O)O + (1) [C] => (1) CC1=C2CCC(C)C(COP(=O)(O)OP(=O)(O)O)C1CC1C(C)(C)CCCC21C + (1) [XeH]	Ra14f8e0216397bc92dc1421319ace12669a7feec65169ac3774fd59332435b83	Xenon_quenching3
pkr0001268		(1) pkc0000272[c0] + (1) CARBON[c0] => (1) pkc0000208[c0] + (1) XENON_1[c0]	(1) CC(C)C1CCC2CC3CCC(C)[Xe](COP(=O)(O)OP(=O)(O)O)CC3CCC21 + (1) [C] => (1) CC1=C(COP(=O)(O)OP(=O)(O)O)CC2CCC3C(CCC3C(C)C)CC2CC1 + (1) [XeH]	Ra15ef68af7135d5e565e1d23dcf99bca5ed109338f89c49f7dd8562561ca6330	Xenon_quenching3
pkr0001269		(1) pkc0000318[c0] + (1) CARBON[c0] => (1) pkc0000402[c0] + (1) XENON_1[c0]	(1) CC(C)C1CCC2(C)C3CCC(C)[Xe](COP(=O)(O)OP(=O)(O)O)CC3CCC12 + (1) [C] => (1) CC1CCC2C(CCC3C(C(C)C)CCC23C)CC1=COP(=O)(O)OP(=O)(O)O + (1) [XeH]	Ra18d30381f97994877e535bd4a18e0b7f42f2977aafdc13a0590bc5e4795bebd	Xenon_quenching2
pkr0001270		(1) pkc0000002[c0] => (1) pkc0000024[c0]	(1) CC(=CCOP(=O)(O)OP(=O)(O)O)CCC=C(C)CCC1CC(C)CCC[Xe]1C => (1) CC(=CCOP(=O)(O)OP(=O)(O)O)CCC1[Xe](C)CCC12CC(C)CCCC2C	Ra1b58929d349d17431bcf997faf8d049e46031dc55069683cd1357389dcce520	TheoreticalGroupB_5ring
pkr0001271		(1) pkc0001053[c0] + (1) CARBON[c0] => (1) pkc0001397[c0] + (1) XENON_1[c0]	(1) CC1CCC2CC3CCCC(C)C3(C)CC(C1COP(=O)(O)OP(=O)(O)O)[Xe]2C + (1) [C] => (1) CC1=C2CCC(C)C(COP(=O)(O)OP(=O)(O)O)C1CC1(C)C(C)CCCC1C2 + (1) [XeH]	Ra1de0753edead09736b0ec379fd57db75dad00fa201200586af5297322509d0e	Xenon_quenching3
pkr0001272		(1) pkc0000563[c0] + (1) CARBON[c0] => (1) pkc0000977[c0] + (1) XENON_1[c0]	(1) CC1CCC2C3C(CCC(C)C3(C)CCC(C)[Xe]2COP(=O)(O)OP(=O)(O)O)C1 + (1) [C] => (1) CC1CCC2C(=COP(=O)(O)OP(=O)(O)O)C(C)CCC3(C)C(C)CCC(C1)C23 + (1) [XeH]	Ra21b862a3d2b1cb0d8943e61f602df9ff7ca3ec59895e5b314fa6909599dfdcf	Xenon_quenching2
pkr0001273		(1) pkc0000642[c0] => (1) pkc0000366[c0]	(1) CC(C)C1CCC2(C)C1CCC1[Xe]2CCC(C)C1(C)COP(=O)(O)OP(=O)(O)O => (1) CC(C)C1CCC2(C)C1CC[Xe]1C2CCC(C)C1(C)COP(=O)(O)OP(=O)(O)O	Ra2754d8644cde3bc173702405bce042ea16d00b8cc8820c4ef0ae6fb19c8f7ad	TheoreticalGroupY_001HydrideShiftV3
pkr0001274		(1) pkc0000718[c0] + (1) CARBON[c0] => (1) pkc0001002[c0] + (1) XENON_1[c0]	(1) CC1CCCC(C)C2(C1)CC1C(COP(=O)(O)OP(=O)(O)O)C(C)CCC2[Xe]1C + (1) [C] => (1) CC1=C2CCC(C)C(COP(=O)(O)OP(=O)(O)O)C1CC21CC(C)CCCC1C + (1) [XeH]	Ra28b4deee67b6e82904bdfdb17f88557f6c0a6560cd4b5b0e2c4f09760df93de	Xenon_quenching3
pkr0001275		(1) pkc0000593[c0] + (1) CARBON[c0] => (1) pkc0000926[c0] + (1) XENON_1[c0]	(1) CC1CCC2(C)C(C)CCC3C(C)(C)CCCC32[Xe]1COP(=O)(O)OP(=O)(O)O + (1) [C] => (1) CC1CCC2(C)C(C)CCC3C(C)(C)CCCC32C1=COP(=O)(O)OP(=O)(O)O + (1) [XeH]	Ra2b1277254cc658bfdb8f2d665a6a0eb5cb40e8dc7f84977b16375a863d9c00c	Xenon_quenching2
pkr0001276		(1) pkc0000318[c0] + (1) CARBON[c0] => (1) pkc0000523[c0] + (1) XENON_1[c0]	(1) CC(C)C1CCC2(C)C3CCC(C)[Xe](COP(=O)(O)OP(=O)(O)O)CC3CCC12 + (1) [C] => (1) CC1CCC2C(C=C1COP(=O)(O)OP(=O)(O)O)CCC1C(C(C)C)CCC21C + (1) [XeH]	Ra2ca75e2f890070245507d55be19b70b0c68ec2c9d420ce02f71b0ab236a0f31	Xenon_quenching2
pkr0001277		(1) pkc0001064[c0] => (1) pkc0001384[c0]	(1) CC1CCC(C)C2CC3C(C)C(CC[Xe](C)C3COP(=O)(O)OP(=O)(O)O)CC12 => (1) CC1CCC(C)C2CC3C(C)C(CCC(C)[Xe]3COP(=O)(O)OP(=O)(O)O)CC12	Ra2e3b5955cc975b8bdfc9bf970f8a610b4cec6773e9ae32fddff7e84d2dcf59d	TheoreticalGroupY_001HydrideShiftV3
pkr0001278		(1) pkc0000207[c0] + (1) CARBON[c0] => (1) pkc0000531[c0] + (1) XENON_1[c0]	(1) CC1CCC2C(CCC23C(C)CCCC3(C)C)C[Xe]1COP(=O)(O)OP(=O)(O)O + (1) [C] => (1) CC1CCC2C(C=C1COP(=O)(O)OP(=O)(O)O)CCC21C(C)CCCC1(C)C + (1) [XeH]	Ra2fe3ae20e17710e86e0f32306594fcf5e751f85264e247befe85a2e8886a05d	Xenon_quenching2
pkr0001279		(1) pkc0000606[c0] + (1) CARBON[c0] => (1) pkc0000951[c0] + (1) XENON_1[c0]	(1) CC1CCC2[Xe](C)C(CC3C(C)(C)CCCC23C)C1COP(=O)(O)OP(=O)(O)O + (1) [C] => (1) C=C1C2CC3C(C)(C)CCCC3(C)C1CCC(C)C2COP(=O)(O)OP(=O)(O)O + (1) [XeH]	Ra30873bb4c9ffa2cb4a039529efa93448dbb60eb2c99b805b9b6bb329eaae74b	Xenon_quenching1
pkr0001280		(1) pkc0001134[c0] => (1) pkc0001004[c0]	(1) CC(=CCOP(=O)(O)OP(=O)(O)O)CC[Xe]1C(C)CCC2C(C)CCC1(C)C2C => (1) CC(=CCOP(=O)(O)OP(=O)(O)O)CCC1[Xe](C)CCC2C(C)CCC1(C)C2C	Ra311ab1a5d642a5fca84581e2dc556470c9e0e45cb187b1be554d19db0e9bbb3	TheoreticalGroupY_001HydrideShiftV3
pkr0001281		(1) pkc0000929[c0] + (1) CARBON[c0] => (1) pkc0001181[c0] + (1) XENON_1[c0]	(1) CC1CCC2(C)C(C)CCC3C1CC[Xe](C)C(COP(=O)(O)OP(=O)(O)O)C32C + (1) [C] => (1) CC1=CCC2C(C)CCC3(C)C(C)CCC2C3(C)C1COP(=O)(O)OP(=O)(O)O + (1) [XeH]	Ra318ced7f68e1d6c8da641396d3442068755891f4e1703c94a8fdb7197e6e42d	Xenon_quenching2
pkr0001282		(1) pkc0000516[c0] => (1) pkc0000419[c0]	(1) CC(=CCOP(=O)(O)OP(=O)(O)O)CC[Xe]1C(C)CCC2(C)C(C)CCC1C2C => (1) CC1CCC2C(C)C1(C)CCC(C)C21CC[Xe](C)C1COP(=O)(O)OP(=O)(O)O	Ra31eb78bbb366d7ed0b3f6487202f571a21d7370b35188271bc891120e18c967	TheoreticalGroup_A_RangeModifiedClose
pkr0001283		(1) pkc0000023[c0] => (1) pkc0000116[c0]	(1) CC(=CCOP(=O)(O)OP(=O)(O)O)CCC1CC2CCC(C(C)C)C2CC[Xe]1C => (1) CC(C)C1CCC2CC3CC[Xe](C)C(COP(=O)(O)OP(=O)(O)O)C3(C)CCC21	Ra35458865bc9c41d82c5b2be1a3788a161ec1ee4ac12a52bc571fe923da0aeb1	TheoreticalGroupA_v3
pkr0001284		(1) pkc0000569[c0] => (1) pkc0000494[c0]	(1) CC1CCC2[Xe](C)C(CC23C(C)CCCC3(C)C)C1COP(=O)(O)OP(=O)(O)O => (1) CC1CCC2C(C)[Xe](CC23C(C)CCCC3(C)C)C1COP(=O)(O)OP(=O)(O)O	Ra35daf2d0c331550bcec4fabff0c16fb1a489046a37e501e86635882d7c9941f	TheoreticalGroupY_001HydrideShiftV3
pkr0001285		(1) pkc0000120[c0] + (1) CARBON[c0] => (1) pkc0000286[c0] + (1) XENON_1[c0]	(1) CC(C)C1CC2C(C)C1CC1C(C)C2CC[Xe](C)C1COP(=O)(O)OP(=O)(O)O + (1) [C] => (1) C=C1CCC2C(C)C(CC3C(C)C2CC3C(C)C)C1COP(=O)(O)OP(=O)(O)O + (1) [XeH]	Ra39e3baf9e16e181bc7afccbceb6a082868de05dfe231b80b88e12d9cd522a06	Xenon_quenching1
pkr0001286		(1) pkc0000106[c0] + (1) CARBON[c0] => (1) pkc0000214[c0] + (1) XENON_1[c0]	(1) C[Xe]1CCC2CC3CCCC(C)(C)C3CCC2CC1COP(=O)(O)OP(=O)(O)O + (1) [C] => (1) CC1=CCC2CC3CCCC(C)(C)C3CCC2CC1COP(=O)(O)OP(=O)(O)O + (1) [XeH]	Ra3aeed374e4f9cd60608eeb390975db266a7012ab41394d4bb8d6c6b0e8270a9	Xenon_quenching2
pkr0001287		(1) pkc0000816[c0] + (1) CARBON[c0] => (1) pkc0000712[c0] + (1) XENON_1[c0]	(1) CC(C)C1CC2C3C1CCC(C)C3(C)CCC(C)[Xe]2COP(=O)(O)OP(=O)(O)O + (1) [C] => (1) CC1=C(COP(=O)(O)OP(=O)(O)O)C2CC(C(C)C)C3CCC(C)C(C)(CC1)C23 + (1) [XeH]	Ra3bdf09a6137fa8829d5be8b3f30e63355f34a3ac69b0f05d63b6de756c069ff	Xenon_quenching3
pkr0001288		(1) pkc0000449[c0] + (1) CARBON[c0] => (1) pkc0000559[c0] + (1) XENON_1[c0]	(1) CC1CCC2C(C)C(CC[Xe]3C2CCC(C)C3(C)COP(=O)(O)OP(=O)(O)O)C1 + (1) [C] => (1) CC1CCC2C3CCC(C)C(C)(COP(=O)(O)OP(=O)(O)O)C3=CCC(C1)C2C + (1) [XeH]	Ra3c39cc0e5a57de108524a6a38de64c30a0fae78569726b3ee6c73bc1403cfaf	Xenon_quenching2
pkr0001289		(1) pkc0000096[c0] + (1) CARBON[c0] => (1) pkc0000306[c0] + (1) XENON_1[c0]	(1) CC1CCC2C(CCCC2(C)C)CC12CC[Xe](C)C2COP(=O)(O)OP(=O)(O)O + (1) [C] => (1) CC1=C(COP(=O)(O)OP(=O)(O)O)C2(CC1)CC1CCCC(C)(C)C1CCC2C + (1) [XeH]	Ra412b68313a6c023385c46a8cbececf18e765980ac193c075b51bac3acb07779	Xenon_quenching3
pkr0001290		(1) pkc0000126[c0] + (1) CARBON[c0] => (1) pkc0000289[c0] + (1) XENON_1[c0]	(1) CC(=CCOP(=O)(O)OP(=O)(O)O)CC[Xe]1C(C)CCC2C(C)(C)CCCC21C + (1) [C] => (1) CC(=CCOP(=O)(O)OP(=O)(O)O)CC=C1C(C)CCC2C(C)(C)CCCC12C + (1) [XeH]	Ra4217bb2ea94726be6ad2e142e019f3065d1487beb3413e8069c64ee14c399a9	Xenon_quenching2
pkr0001291		(1) pkc0000858[c0] + (1) CARBON[c0] => (1) pkc0001043[c0] + (1) XENON_1[c0]	(1) CC1CCCC23C(COP(=O)(O)OP(=O)(O)O)[Xe](C)CCC2(C)C(C)CCC13C + (1) [C] => (1) CC1=C(COP(=O)(O)OP(=O)(O)O)C23CCCC(C)C2(C)CCC(C)C3(C)CC1 + (1) [XeH]	Ra430159b25d6eebb5499407ffb9e24ed999521a55c4ede9a85031f78b679cf75	Xenon_quenching3
pkr0001292		(1) pkc0000102[c0] + (1) CARBON[c0] => (1) pkc0000225[c0] + (1) XENON_1[c0]	(1) C[Xe]1CCC2C(C)(CCC3C(C)(C)CCCC32C)C1COP(=O)(O)OP(=O)(O)O + (1) [C] => (1) CC1=CCC2C(C)(CCC3C(C)(C)CCCC32C)C1COP(=O)(O)OP(=O)(O)O + (1) [XeH]	Ra443816ea31f8f97f75feabf98e346fbc004d91f537d27ab073a2c377bf7d431	Xenon_quenching2
pkr0001293		(1) pkc0001111[c0] + (1) CARBON[c0] => (1) pkc0001325[c0] + (1) XENON_1[c0]	(1) CC1CCC2(C)C(C)CCC3(C)C(C)CCC(C23)[Xe]1COP(=O)(O)OP(=O)(O)O + (1) [C] => (1) CC1CCC2(C)C(C)CCC3(C)C(C)CCC(=C1COP(=O)(O)OP(=O)(O)O)C23 + (1) [XeH]	Ra4559a08245d415af70335c44bc8bebdc80ff35f3fca35043eec6e29057a756a	Xenon_quenching3
pkr0001294		(1) pkc0000878[c0] => (1) pkc0001101[c0]	(1) CC(=CCOP(=O)(O)OP(=O)(O)O)CCC1[Xe](C)CCC12C(C)CCC(C)C2C => (1) CC1CCC(C)C2(CCC3CC(COP(=O)(O)OP(=O)(O)O)[Xe](C)CCC32)C1C	Ra46bbb3dcc55c67480a5c4b024a0490cf4953d0a33af46c514b4ee758f3b4d2b	TheoreticalGroupB_7ring
pkr0001295		(1) pkc0000310[c0] + (1) CARBON[c0] => (1) pkc0000177[c0] + (1) XENON_1[c0]	(1) CC1C2CCC(C)(C)C1CCC1C[Xe](COP(=O)(O)OP(=O)(O)O)C(C)CCC12 + (1) [C] => (1) CC1=C(COP(=O)(O)OP(=O)(O)O)CC2CCC3C(C)C(CCC3(C)C)C2CC1 + (1) [XeH]	Ra47cdf52b9c24bb50990dde1c557fee0541f5a4956a0dff6742c83c5f8378cd6	Xenon_quenching3
pkr0001296		(1) pkc0000066[c0] => (1) pkc0000117[c0]	(1) CC(=CCOP(=O)(O)OP(=O)(O)O)CC[Xe]1C(C)CCC12C(C)CCCC2(C)C => (1) CC1CCC2(C(C)CCCC2(C)C)C12CC[Xe](C)C2COP(=O)(O)OP(=O)(O)O	Ra489c270f512ccb3e667ce804c2cbbae2b1d7765bd1c34edd3029236bcced51f	TheoreticalGroup_A_RangeModifiedClose
pkr0001297		(1) pkc0000716[c0] => (1) pkc0000872[c0]	(1) CC1CC2CCC(C)C3CCC(C)[Xe](COP(=O)(O)OP(=O)(O)O)C(C1)C3C2C => (1) CC1CC2CCC(C)C3CCC(C)C(COP(=O)(O)OP(=O)(O)O)[Xe](C1)C3C2C	Ra494a064251e22fcba58d67c18dcfb5b4ffae1a7c5dd9b7b0fc7da7bbb8eb9e3	TheoreticalGroupY_001HydrideShiftV3
pkr0001298		(1) pkc0000045[c0] + (1) CARBON[c0] => (1) pkc0000255[c0] + (1) XENON_1[c0]	(1) CC1CCC2C(C)C(CCC3(C)C2CC[Xe](C)C3COP(=O)(O)OP(=O)(O)O)C1 + (1) [C] => (1) C=C1CCC2C3CCC(C)CC(CCC2(C)C1COP(=O)(O)OP(=O)(O)O)C3C + (1) [XeH]	Ra4968bf05296628f5fc2657ad7265083acbbde3871676928f92b8a3e1c19f68c	Xenon_quenching1
pkr0001299		(1) pkc0001019[c0] + (1) CARBON[c0] => (1) pkc0001426[c0] + (1) XENON_1[c0]	(1) CC1CCC2C3CCC(C)(C)C(CCC2C1(C)COP(=O)(O)OP(=O)(O)O)[Xe]3C + (1) [C] => (1) CC1=C2CCC3C(CCC(C)C3(C)COP(=O)(O)OP(=O)(O)O)C1CCC2(C)C + (1) [XeH]	Ra4ac5fb1c46a5a8fb848c0450068435db3e0a92f2e88da2256b1388c83153676	Xenon_quenching3
pkr0001300		(1) pkc0000985[c0] + (1) CARBON[c0] => (1) pkc0001066[c0] + (1) XENON_1[c0]	(1) CC(C)C1C2CCC(C)C3CC[Xe](C)C(COP(=O)(O)OP(=O)(O)O)C(C2C)C31 + (1) [C] => (1) CC1=C(COP(=O)(O)OP(=O)(O)O)C2C(C)C3CCC(C)C(CC1)C2C3C(C)C + (1) [XeH]	Ra4af98369e7bac6d9b47957b4bbac4a173d7bb5d3bd2f65e66f04c3d8e918c8e	Xenon_quenching3
pkr0001301		(1) pkc0001184[c0] => (1) pkc0001410[c0]	(1) CC1CCC2C(C)C3C1CCC(C)C(COP(=O)(O)OP(=O)(O)O)C3[Xe]2C(C)C => (1) CC1CCC2C(C)C3C1CCC(C)C(COP(=O)(O)OP(=O)(O)O)C3C2[Xe](C)C	Ra4b468ab8c975289d695a18ffce0d09800caf6a52d6a06f384a762b7e3955138	TheoreticalGroupY_001HydrideShiftV3
pkr0001302		(1) pkc0001088[c0] + (1) CARBON[c0] => (1) pkc0001230[c0] + (1) XENON_1[c0]	(1) CC1CCC2[Xe](C)C(CC3(C)C(C)CCCC23C)C1COP(=O)(O)OP(=O)(O)O + (1) [C] => (1) CC1=C2CCC(C)C(COP(=O)(O)OP(=O)(O)O)C1CC1(C)C(C)CCCC21C + (1) [XeH]	Ra5011ca11c6f8de2542647b6ee48aaf09044b59075eec902a8373e4224035328	Xenon_quenching3
pkr0001303		(1) pkc0000963[c0] + (1) CARBON[c0] => (1) pkc0001037[c0] + (1) XENON_1[c0]	(1) CC1C2CCC3C(CCC(C)C3(C)COP(=O)(O)OP(=O)(O)O)[Xe]1CCC2(C)C + (1) [C] => (1) CC1C2=CCC(C)(C)C1CCC1C2CCC(C)C1(C)COP(=O)(O)OP(=O)(O)O + (1) [XeH]	Ra5063713c3902974de84148b919e0dcc390b2048061ce0056767de395fef887f	Xenon_quenching2
pkr0001304		(1) pkc0000119[c0] => (1) pkc0000301[c0]	(1) CC1CCC2C(C)C(CCC3CC(COP(=O)(O)OP(=O)(O)O)[Xe](C)CCC32)C1 => (1) CC1CCC2C(C)C(CCC3C[Xe](COP(=O)(O)OP(=O)(O)O)C(C)CCC32)C1	Ra527390d07ba60df60b1d076b51bd1a7662a52cbb54714b05e28baa4a63a42df	TheoreticalGroupY_001HydrideShiftV3
pkr0001305		(1) pkc0000150[c0] + (1) CARBON[c0] => (1) pkc0000535[c0] + (1) XENON_1[c0]	(1) CC(C)C1CC2C(C)C1CCC1C[Xe](COP(=O)(O)OP(=O)(O)O)C(C)CCC12 + (1) [C] => (1) CC1CCC2C(C=C1COP(=O)(O)OP(=O)(O)O)CCC1C(C)C2CC1C(C)C + (1) [XeH]	Ra55b2e79003bfb437a7725c5341f237236475ebb147ea47fefcade01d2f922fd	Xenon_quenching2
pkr0001306		(1) pkc0000129[c0] => (1) pkc0000174[c0]	(1) CC1C2CC3C(C)(C)CCCC3(C)C1CC[Xe](C)C2COP(=O)(O)OP(=O)(O)O => (1) CC1C2CC3C(C)(C)CCCC3(C)C1CCC(C)[Xe]2COP(=O)(O)OP(=O)(O)O	Ra587bf1e3583e66c73b3e7e327b0a10522ecd3f517ba0165b3ef86008843d738	TheoreticalGroupY_001HydrideShiftV3
pkr0001307		(1) pkc0000569[c0] + (1) CARBON[c0] => (1) pkc0000686[c0] + (1) XENON_1[c0]	(1) CC1CCC2[Xe](C)C(CC23C(C)CCCC3(C)C)C1COP(=O)(O)OP(=O)(O)O + (1) [C] => (1) CC1=C2CC3(C(C)CCCC3(C)C)C1CCC(C)C2COP(=O)(O)OP(=O)(O)O + (1) [XeH]	Ra5b53b0eba34feddad79132e2e8475a694e24fc3ac15e708a8859d0b944b11d6	Xenon_quenching3
pkr0001308		(1) pkc0000004[c0] => (1) pkc0000015[c0]	(1) CC(=CCOP(=O)(O)OP(=O)(O)O)CCC=C(C)CCC1C(C(C)C)CC[Xe]1C => (1) CC(=CCOP(=O)(O)OP(=O)(O)O)CCC=C(C)CC[Xe]1C(C)CCC1C(C)C	Ra5b53ebc00b2f7d23337ed83d510ab19ba47dc60c2f2f107e8024037819bfd8d	TheoreticalGroupY_001HydrideShiftV3
pkr0001309		(1) pkc0000419[c0] => (1) pkc0000813[c0]	(1) CC1CCC2C(C)C1(C)CCC(C)C21CC[Xe](C)C1COP(=O)(O)OP(=O)(O)O => (1) CC1CCC2(C(C)CCC3(C)C(C)CCC2C3C)[Xe]1COP(=O)(O)OP(=O)(O)O	Ra5c5397404eafbc2f8a59e77b9a8d4e80c1d528fc93aab0949ba019125b01b3c	TheoreticalGroupY_001HydrideShiftV3
pkr0001310		(1) pkc0000978[c0] + (1) CARBON[c0] => (1) pkc0000990[c0] + (1) XENON_1[c0]	(1) CC(C)C1C2CCC(C)C3CCC(C)C(COP(=O)(O)OP(=O)(O)O)[Xe]1C3C2C + (1) [C] => (1) CC1CCC2C(C)CCC3C(C)C2C(=C1COP(=O)(O)OP(=O)(O)O)C3C(C)C + (1) [XeH]	Ra5ca2e6c44d9df118866db1dc4c66f5fde83c311e387b62d1658ceec7c8cc98b	Xenon_quenching3
pkr0001311		(1) pkc0000130[c0] => (1) pkc0000180[c0]	(1) CC1CCCC2CC3CC[Xe](C)C(COP(=O)(O)OP(=O)(O)O)C(CC2C1)C3C => (1) CC1CCCC2CC3CCC(C)[Xe](COP(=O)(O)OP(=O)(O)O)C(CC2C1)C3C	Ra5ea1679050e015a0028d7bbd0a723114a598bd537893e6a9bbc90b07ff0a9ef	TheoreticalGroupY_001HydrideShiftV3
pkr0001312		(1) pkc0000457[c0] + (1) CARBON[c0] => (1) pkc0000742[c0] + (1) XENON_1[c0]	(1) CC1C2CCC(C)(C)C1CC[Xe]1C2CCC(C)C1(C)COP(=O)(O)OP(=O)(O)O + (1) [C] => (1) CC1C2CCC(C)(C)C1CCC1=C2CCC(C)C1(C)COP(=O)(O)OP(=O)(O)O + (1) [XeH]	Ra5ea228fb4ee7d7c7ad9e76b1efa625e72857b575f08f9f2f0813908d5882b0a	Xenon_quenching3
pkr0001313		(1) pkc0000382[c0] + (1) CARBON[c0] => (1) pkc0000777[c0] + (1) XENON_1[c0]	(1) CC(C)C1C2CCC(C)C3CC[Xe](C)C(COP(=O)(O)OP(=O)(O)O)C1C3C2C + (1) [C] => (1) CC1=C(COP(=O)(O)OP(=O)(O)O)C2C(C(C)C)C3CCC(C)C(CC1)C2C3C + (1) [XeH]	Ra62ec4c2f92b6af8b04f63eb7fb21b01f050f27f18e9d246a2f644789cbe1cef	Xenon_quenching3
pkr0001314		(1) pkc0000481[c0] + (1) CARBON[c0] => (1) pkc0000719[c0] + (1) XENON_1[c0]	(1) CC1CCC2C1CCC1CC(COP(=O)(O)OP(=O)(O)O)[Xe](C)CCC1C2(C)C + (1) [C] => (1) CC1=CCC2C(CCC3C(C)CCC3C2(C)C)CC1COP(=O)(O)OP(=O)(O)O + (1) [XeH]	Ra6350dc129f4bbaeaa46f56279cae144c4134976dd6061036c92ccc39e6b8aaf	Xenon_quenching2
pkr0001315		(1) pkc0000180[c0] => (1) pkc0000130[c0]	(1) CC1CCCC2CC3CCC(C)[Xe](COP(=O)(O)OP(=O)(O)O)C(CC2C1)C3C => (1) CC1CCCC2CC3CC[Xe](C)C(COP(=O)(O)OP(=O)(O)O)C(CC2C1)C3C	Ra63dcda8a2ed18e2430a6a48a88b758ae674821e6570b240fc987874875ad3cc	TheoreticalGroupY_001HydrideShiftV3
pkr0001316		(1) pkc0001055[c0] + (1) CARBON[c0] => (1) pkc0001084[c0] + (1) XENON_1[c0]	(1) CC(=CCOP(=O)(O)OP(=O)(O)O)CC[Xe]1C(C)CCC2C(C)CCC(C)C21C + (1) [C] => (1) CC(=CCOP(=O)(O)OP(=O)(O)O)CCC1=C(C)CCC2C(C)CCC(C)C12C + (1) [XeH]	Ra64152c39d9dd4b0f1120e9ce8291baad59bf74ec45d0d6d59fef8b4d47fcea9	Xenon_quenching3
pkr0001317		(1) pkc0000537[c0] + (1) CARBON[c0] => (1) pkc0000372[c0] + (1) XENON_1[c0]	(1) CC(=CCOP(=O)(O)OP(=O)(O)O)CC[Xe]1C(C)CCC2C(C)CCC2C1(C)C + (1) [C] => (1) CC(=CCOP(=O)(O)OP(=O)(O)O)CCC1=C(C)CCC2C(C)CCC2C1(C)C + (1) [XeH]	Ra64d35fb12c3ee01787a8fb86c987766fa84b1eb310276c47663c1842cf53b90	Xenon_quenching3
pkr0001318		(1) pkc0000698[c0] + (1) CARBON[c0] => (1) pkc0000922[c0] + (1) XENON_1[c0]	(1) CC(C)C1C2CCC3C[Xe](COP(=O)(O)OP(=O)(O)O)C(C)CCC3C1CC2C + (1) [C] => (1) CC1CCC2C(CCC3C(C)CC2C3C(C)C)CC1=COP(=O)(O)OP(=O)(O)O + (1) [XeH]	Ra65c0c6cbed4ce033df67abc0273852ee08285b15d619b1d27cb18e2c1f065b9	Xenon_quenching2
pkr0001319		(1) pkc0001178[c0] => (1) pkc0000899[c0]	(1) CC(C)C1CC2C(COP(=O)(O)OP(=O)(O)O)C(C)CCC3(C)C(C)CCC1[Xe]23 => (1) CC(C)C1C[Xe]2C(COP(=O)(O)OP(=O)(O)O)C(C)CCC3(C)C(C)CCC1C23	Ra68477dad35937b9ecd9e9e6367aadbace1cc35259fc05daa39b84992b36f4ad	TheoreticalGroupY_001HydrideShiftV3
pkr0001320		(1) pkc0000309[c0] + (1) CARBON[c0] => (1) pkc0000524[c0] + (1) XENON_1[c0]	(1) CC(=CCOP(=O)(O)OP(=O)(O)O)CCC1C2CCC(C)C(C)(CC[Xe]1C)C2C + (1) [C] => (1) C=C1CCC2(C)C(C)CCC(C1CCC(C)=CCOP(=O)(O)OP(=O)(O)O)C2C + (1) [XeH]	Ra69c88bb586025a19cb595d7bc84b39b5eb1f0b75c6dcc6667c83a34f2068090	Xenon_quenching1
pkr0001321		(1) pkc0000016[c0] => (1) pkc0000084[c0]	(1) CC(=CCOP(=O)(O)OP(=O)(O)O)CCC1[Xe](C)CCC2C(C(C)C)CCC21C => (1) CC(C)C1CCC2(C)C1CCC1(C)C(COP(=O)(O)OP(=O)(O)O)[Xe](C)CCC21	Ra6be417834a40cc3e375712e82d3ad3826d64044f0e08aa850544424c6bddf5b	TheoreticalGroupA_v3
pkr0001322		(1) pkc0000861[c0] + (1) CARBON[c0] => (1) pkc0001153[c0] + (1) XENON_1[c0]	(1) CC1CC[Xe]2C(C)C(CC3C(C)(C)CCCC32C)C1COP(=O)(O)OP(=O)(O)O + (1) [C] => (1) CC1CC=C2C(C)C(CC3C(C)(C)CCCC23C)C1COP(=O)(O)OP(=O)(O)O + (1) [XeH]	Ra6e9bc70928d1d8956209183b88af9a8fd8a92595cde50cacfaf16e6c34b6476	Xenon_quenching2
pkr0001323		(1) pkc0001167[c0] => (1) pkc0001296[c0]	(1) CC1CCC2(C)C(C)C(CC3[Xe]2CCCC3(C)C)C1COP(=O)(O)OP(=O)(O)O => (1) CC1CCC2(C)C(C)C(C[Xe]3C2CCCC3(C)C)C1COP(=O)(O)OP(=O)(O)O	Ra6f6fe6c1e3bd0cf60017e088bdb220ceb52e4bd8c4c5dc692c4ab8bdc3e843f	TheoreticalGroupY_001HydrideShiftV3
pkr0001324		(1) pkc0000060[c0] + (1) CARBON[c0] => (1) pkc0000350[c0] + (1) XENON_1[c0]	(1) CC(C)C1CCC(C)C12CC1C(C)C2CC[Xe](C)C1COP(=O)(O)OP(=O)(O)O + (1) [C] => (1) CC1=CCC2C(C)C(CC23C(C)CCC3C(C)C)C1COP(=O)(O)OP(=O)(O)O + (1) [XeH]	Ra6f7e748aeaebe65b2aaf4f46e2dfe27ca095f6aa64d588cf1cc8697638e8601	Xenon_quenching2
pkr0001325		(1) pkc0000856[c0] => (1) pkc0001130[c0]	(1) CC(=CCOP(=O)(O)OP(=O)(O)O)CCC1[Xe](C)CCC2C(C)CCC(C)C21C => (1) CC1CCC(C)C2(C)C1CCC1(C)C(COP(=O)(O)OP(=O)(O)O)[Xe](C)CCC12	Ra75ab0f59dd1beb7d1a09933db97022f965c4815714ba10429355dc0aa3d9e16	TheoreticalGroupA_v3
pkr0001326		(1) pkc0001076[c0] + (1) CARBON[c0] => (1) pkc0001412[c0] + (1) XENON_1[c0]	(1) CC1CC[Xe]2C3C(CCC2(C)C)C1CCC(C)C3(C)COP(=O)(O)OP(=O)(O)O + (1) [C] => (1) CC1CC=C2C3C(CCC2(C)C)C1CCC(C)C3(C)COP(=O)(O)OP(=O)(O)O + (1) [XeH]	Ra7621d2455bcac00b9a01dadd12968900f6d2f1c908accff3d3b5027fb487c88	Xenon_quenching2
pkr0001327		(1) pkc0000002[c0] => (1) pkc0000008[c0]	(1) CC(=CCOP(=O)(O)OP(=O)(O)O)CCC=C(C)CCC1CC(C)CCC[Xe]1C => (1) CC(=CCOP(=O)(O)OP(=O)(O)O)CCC1[Xe](C)CCC2CC(C)CCCC21C	Ra785587030f513e49a16af4fe61608df6475575c047525f520a046a3e9b37524	TheoreticalGroupA_v3
pkr0001328		(1) pkc0000496[c0] => (1) pkc0000557[c0]	(1) CC1CCC2C(C)C1(C)CCC1(C)C2CC[Xe](C)C1COP(=O)(O)OP(=O)(O)O => (1) CC1CCC2C3CCC(C)C(C)(CCC2(C)[Xe]1COP(=O)(O)OP(=O)(O)O)C3C	Ra78d0eb39b5866a9e682a2a1710cd8355782af2746496a315e3c0160e04f816d	TheoreticalGroupY_001HydrideShiftV3
pkr0001329		(1) pkc0000499[c0] + (1) CARBON[c0] => (1) pkc0000565[c0] + (1) XENON_1[c0]	(1) CC1CCCC2CC3CC[Xe](C)C(COP(=O)(O)OP(=O)(O)O)CC3CCC12C + (1) [C] => (1) C=C1CCC2CC3CCCC(C)C3(C)CCC2CC1COP(=O)(O)OP(=O)(O)O + (1) [XeH]	Ra78e83c93e3dc1e5e350389cf2ad7c0fc194780a76bc1f6ae714ab523be7a2af	Xenon_quenching1
pkr0001330		(1) pkc0000195[c0] + (1) CARBON[c0] => (1) pkc0000446[c0] + (1) XENON_1[c0]	(1) CC(C)C1CCC2(C)C1CCC(C)C21CCC(C)[Xe]1COP(=O)(O)OP(=O)(O)O + (1) [C] => (1) CC1CCC2(C1=COP(=O)(O)OP(=O)(O)O)C(C)CCC1C(C(C)C)CCC12C + (1) [XeH]	Ra797f6635b1cf233370ed52bc409ef17bb85f217372c5b141b6d2b000587508e	Xenon_quenching2
pkr0001331		(1) pkc0000190[c0] => (1) pkc0000036[c0]	(1) CC(C)C1CCC2(C)C3CCC(C)[Xe](COP(=O)(O)OP(=O)(O)O)C(CC12)C3C => (1) CC(C)C1CCC2(C)C3CC[Xe](C)C(COP(=O)(O)OP(=O)(O)O)C(CC12)C3C	Ra7de23a9a75398f148ef27c93a284ebd76e0e5a3133009e201c2683b975887cf	TheoreticalGroupY_001HydrideShiftV3
pkr0001332		(1) pkc0000415[c0] + (1) CARBON[c0] => (1) pkc0000546[c0] + (1) XENON_1[c0]	(1) CC(C)C1CC2C3CC[Xe](C)C(COP(=O)(O)OP(=O)(O)O)C2(C)C1CCC3C + (1) [C] => (1) CC1=CCC2C(C)CCC3C(C(C)C)CC2C3(C)C1COP(=O)(O)OP(=O)(O)O + (1) [XeH]	Ra803683e6c3ae34442c854399f802540d449af725d5e9f422b9dad1825638383	Xenon_quenching2
pkr0001333		(1) pkc0000904[c0] + (1) CARBON[c0] => (1) pkc0001201[c0] + (1) XENON_1[c0]	(1) CC(=CCOP(=O)(O)OP(=O)(O)O)CCC1C(C)CCC2(C)C(C)C1CC[Xe]2C + (1) [C] => (1) CC(=CCOP(=O)(O)OP(=O)(O)O)CCC1C(C)CCC2(C)C(C)=CCC1C2C + (1) [XeH]	Ra831d1d550bd65536878d4322951a179275f84a61a64907a37aa51bdd91bff1a	Xenon_quenching2
pkr0001334		(1) pkc0000746[c0] => (1) pkc0000469[c0]	(1) CC1CCC2C(CCC3(C)C(C)CCCC23C)C[Xe]1COP(=O)(O)OP(=O)(O)O => (1) CC1CCCC2(C)C3CC[Xe](C)C(COP(=O)(O)OP(=O)(O)O)CC3CCC12C	Ra8423007735640afd985e65390765395cfe5784b9dd177e3c35bbb0ccf24b720	TheoreticalGroupY_001HydrideShiftV3
pkr0001335		(1) pkc0000059[c0] + (1) CARBON[c0] => (1) pkc0000270[c0] + (1) XENON_1[c0]	(1) CC1CCCC2CC3(CC[Xe](C)C3COP(=O)(O)OP(=O)(O)O)C(C)CCC2C1 + (1) [C] => (1) CC1=CCC2(CC3CCCC(C)CC3CCC2C)C1COP(=O)(O)OP(=O)(O)O + (1) [XeH]	Ra866d59d595f98b3eb2553759fb1ae377341ab265c13c76dc24d1b3801782317	Xenon_quenching2
pkr0001336		(1) pkc0001177[c0] + (1) CARBON[c0] => (1) pkc0001035[c0] + (1) XENON_1[c0]	(1) CC(C)C1C2CCC(C)C3CCC(C)C(COP(=O)(O)OP(=O)(O)O)C1[Xe]3C2C + (1) [C] => (1) CC(C)C1C2=C3C(C)C1CCC(C)C3CCC(C)C2COP(=O)(O)OP(=O)(O)O + (1) [XeH]	Ra886fe74cffc0ea848d78cc92835b01d7c4ee4c2ecad2675ae0323634f3ef5c3	Xenon_quenching3
pkr0001337		(1) pkc0000934[c0] => (1) pkc0000589[c0]	(1) CC1CCC2C(C)[Xe](CC3C(C)CCC32C(C)C)C1COP(=O)(O)OP(=O)(O)O => (1) CC1CCC2(C(C)C)C1CC1C(C)C2CCC(C)[Xe]1COP(=O)(O)OP(=O)(O)O	Ra8919bb6aa38c6b5a35f8d1378fef8810525345bd8c77b4ea89c6e24767c1eb6	TheoreticalGroupY_001HydrideShiftV3
pkr0001338		(1) pkc0000065[c0] + (1) CARBON[c0] => (1) pkc0000168[c0] + (1) XENON_1[c0]	(1) CC1C2CCC(C)(C)C1CCC1CC(COP(=O)(O)OP(=O)(O)O)[Xe](C)CCC12 + (1) [C] => (1) C=C1CCC2C(CCC3C(C)C2CCC3(C)C)CC1COP(=O)(O)OP(=O)(O)O + (1) [XeH]	Ra8962b15f0dd3f4d394476d8ad39e603b0d298911ac789673f81f4f214f77a6e	Xenon_quenching1
pkr0001339		(1) pkc0000210[c0] + (1) CARBON[c0] => (1) pkc0000147[c0] + (1) XENON_1[c0]	(1) CC1CCCC(C)C2(CCC3C[Xe](COP(=O)(O)OP(=O)(O)O)C(C)CCC32)C1 + (1) [C] => (1) CC1=C(COP(=O)(O)OP(=O)(O)O)CC2CCC3(CC(C)CCCC3C)C2CC1 + (1) [XeH]	Ra89ae88700e7d9dc2b8ab78cd9629aad6e2f3190d3db9cf79e1c7e7d480bb22b	Xenon_quenching3
pkr0001340		(1) pkc0000026[c0] => (1) pkc0000072[c0]	(1) CC(=CCOP(=O)(O)OP(=O)(O)O)CCC1C2CCC(C)CC(CC[Xe]1C)C2C => (1) CC1CCC2C(C)C(C1)CC1C(C)C2CC[Xe](C)C1COP(=O)(O)OP(=O)(O)O	Ra8a29c77af4a37674d0a1fed0e4a196cb11affe1e92b0e4002fee70a34075125	TheoreticalGroupB_7ring
pkr0001341		(1) pkc0000065[c0] + (1) CARBON[c0] => (1) pkc0000329[c0] + (1) XENON_1[c0]	(1) CC1C2CCC(C)(C)C1CCC1CC(COP(=O)(O)OP(=O)(O)O)[Xe](C)CCC12 + (1) [C] => (1) CC1=CCC2C(CCC3C(C)C2CCC3(C)C)CC1COP(=O)(O)OP(=O)(O)O + (1) [XeH]	Ra8b3d5722f5a9addf108a1996bfc20ede00764bb22db98035d320cdcc7659448	Xenon_quenching2
pkr0001342		(1) pkc0000830[c0] => (1) pkc0001205[c0]	(1) CC1CCC2C1CCC(C)C1(C)CC[Xe](C)C(COP(=O)(O)OP(=O)(O)O)CC21 => (1) CC1CCC2C1CCC(C)C1(C)CCC(C)[Xe](COP(=O)(O)OP(=O)(O)O)CC21	Ra8d48475110753baa54a1ebf5e98b24f37f1ee7a2d6eebeff119a4ebede3c14d	TheoreticalGroupY_001HydrideShiftV3
pkr0001343		(1) pkc0000076[c0] => (1) pkc0000266[c0]	(1) CC(=CCOP(=O)(O)OP(=O)(O)O)CCC=C(C)CCC1C(C)CC[Xe]1C(C)C => (1) CC(=CCOP(=O)(O)OP(=O)(O)O)CCC=C(C)CCC1C(C)CCC1[Xe](C)C	Ra8f6583dc481e11d0911b1b3fbef5499f2380e570c6134fa74332177e7f3abcf	TheoreticalGroupY_001HydrideShiftV3
pkr0001344		(1) pkc0000847[c0] => (1) pkc0001191[c0]	(1) CC(C)C1CC2C3CCC(C)C(C)(COP(=O)(O)OP(=O)(O)O)[Xe]2C1CCC3C => (1) CC(C)C1CC2C3CCC(C)C(C)(COP(=O)(O)OP(=O)(O)O)C2[Xe]1CCC3C	Ra918f4a5b863e46269e63c0e6d8300c0dc8613a4a3793022a4670cf70d325e45	TheoreticalGroupY_001HydrideShiftV3
pkr0001345		(1) pkc0000635[c0] + (1) CARBON[c0] => (1) pkc0000649[c0] + (1) XENON_1[c0]	(1) CC1CCC2CC3CCCC(C)C3(C)CCC2C[Xe]1COP(=O)(O)OP(=O)(O)O + (1) [C] => (1) CC1=C(COP(=O)(O)OP(=O)(O)O)CC2CCC3(C)C(C)CCCC3CC2CC1 + (1) [XeH]	Ra966344c7830d927a05d27d404a70bb20fc217aaa304062e276ee05e54fe65ed	Xenon_quenching3
pkr0001346		(1) pkc0000132[c0] => (1) pkc0000264[c0]	(1) CC1CCCC(C)C2(CCC3(C)C(COP(=O)(O)OP(=O)(O)O)[Xe](C)CCC32)C1 => (1) CC1CCCC(C)C2(CCC3(C)C2CCC(C)[Xe]3COP(=O)(O)OP(=O)(O)O)C1	Ra9b63437c1b7802a014d1193a52a5f6c76ea1f50f0dac0c9fabc4087116ed78d	TheoreticalGroupY_001HydrideShiftV3
pkr0001347		(1) pkc0000425[c0] => (1) pkc0000747[c0]	(1) CC(C)C1CCC23C1CCC(C)C2(C)CC[Xe](C)C3COP(=O)(O)OP(=O)(O)O => (1) CC(C)C1CCC23C1CCC(C)C2(C)CCC(C)[Xe]3COP(=O)(O)OP(=O)(O)O	Ra9c29f1051dd0fb5c9db31ae2560d24aded7f4396ba0983df71230fc8469a8d0	TheoreticalGroupY_001HydrideShiftV3
pkr0001348		(1) pkc0000481[c0] => (1) pkc0000558[c0]	(1) CC1CCC2C1CCC1CC(COP(=O)(O)OP(=O)(O)O)[Xe](C)CCC1C2(C)C => (1) CC1CCC2C1CCC1C[Xe](COP(=O)(O)OP(=O)(O)O)C(C)CCC1C2(C)C	Raa18f546f9b8c1e556d44c6fe81898d6e073727f9ee384db9a13d6beecac7551	TheoreticalGroupY_001HydrideShiftV3
pkr0001349		(1) pkc0000522[c0] + (1) CARBON[c0] => (1) pkc0000772[c0] + (1) XENON_1[c0]	(1) CC1CCC23C(COP(=O)(O)OP(=O)(O)O)[Xe](C)CCC1(C)C2CCCC3(C)C + (1) [C] => (1) CC1=CCC2(C)C(C)CCC3(C1COP(=O)(O)OP(=O)(O)O)C2CCCC3(C)C + (1) [XeH]	Raa25664c5c26cabd4abd3ac18a60ef0fdbd47d8c89b5cd689b3b283514a06ffe	Xenon_quenching2
pkr0001350		(1) pkc0000375[c0] => (1) pkc0000780[c0]	(1) CC1CCC2C3CC[Xe](C)C(COP(=O)(O)OP(=O)(O)O)CC3CCC1(C)C2C => (1) CC1CCC2C(CCC3(C)C(C)CCC2C3C)C[Xe]1COP(=O)(O)OP(=O)(O)O	Raa60eafe2bb90da7ea075cc6677962f3abf5617d317dc60b56552e23dab62095	TheoreticalGroupY_001HydrideShiftV3
pkr0001351		(1) pkc0000972[c0] + (1) CARBON[c0] => (1) pkc0000843[c0] + (1) XENON_1[c0]	(1) CC1CCC2(C)C(C)CCC3C2[Xe](CCC3(C)C)C1COP(=O)(O)OP(=O)(O)O + (1) [C] => (1) CC1CCC2(C)C(C)CCC3C2C(=C1COP(=O)(O)OP(=O)(O)O)CCC3(C)C + (1) [XeH]	Raa861d2318030bf27039132a3f12594cd64790d2c9e13788843592e2b3bf04c6	Xenon_quenching3
pkr0001352		(1) pkc0000018[c0] + (1) CARBON[c0] => (1) pkc0000107[c0] + (1) XENON_1[c0]	(1) CC(=CCOP(=O)(O)OP(=O)(O)O)CCC1C2CCC(C)(C)C(CC[Xe]1C)C2C + (1) [C] => (1) CC(=CCOP(=O)(O)OP(=O)(O)O)CCC1=C(C)CCC2C(C)C1CCC2(C)C + (1) [XeH]	Raabfb69e1ac5c4fa26b3402334d7bf052e9e1500aba4fb1ef09dbc276629b119	Xenon_quenching3
pkr0001353		(1) pkc0000132[c0] + (1) CARBON[c0] => (1) pkc0000323[c0] + (1) XENON_1[c0]	(1) CC1CCCC(C)C2(CCC3(C)C(COP(=O)(O)OP(=O)(O)O)[Xe](C)CCC32)C1 + (1) [C] => (1) CC1=C(COP(=O)(O)OP(=O)(O)O)C2(C)CCC3(CC(C)CCCC3C)C2CC1 + (1) [XeH]	Raac7369a6d4eb02dc8c37431eef0f976d0e35b58ea6de093b0adeea3724dbd04	Xenon_quenching3
pkr0001354		(1) pkc0000093[c0] + (1) CARBON[c0] => (1) pkc0000159[c0] + (1) XENON_1[c0]	(1) CC(=CCOP(=O)(O)OP(=O)(O)O)CC[Xe]1C(C)CCC2C(C(C)C)CCC21C + (1) [C] => (1) CC(=CCOP(=O)(O)OP(=O)(O)O)CC=C1C(C)CCC2C(C(C)C)CCC12C + (1) [XeH]	Raad1f53fe46a1dae7e50cba2bafeeb1dfe4bb32ae961e8be60858d37110b6a1a	Xenon_quenching2
pkr0001355		(1) pkc0000716[c0] => (1) pkc0000507[c0]	(1) CC1CC2CCC(C)C3CCC(C)[Xe](COP(=O)(O)OP(=O)(O)O)C(C1)C3C2C => (1) CC1CC2CCC(C)C3CC[Xe](C)C(COP(=O)(O)OP(=O)(O)O)C(C1)C3C2C	Raad8f1fe77f34130e8502d5558a93bb6db1fc732b3a846dfabaa70b5201c160a	TheoreticalGroupY_001HydrideShiftV3
pkr0001356		(1) pkc0000507[c0] + (1) CARBON[c0] => (1) pkc0000574[c0] + (1) XENON_1[c0]	(1) CC1CC2CCC(C)C3CC[Xe](C)C(COP(=O)(O)OP(=O)(O)O)C(C1)C3C2C + (1) [C] => (1) CC1=CCC2C(C)CCC3CC(C)CC(C1COP(=O)(O)OP(=O)(O)O)C2C3C + (1) [XeH]	Raae2d5ef84816d96829618acca59b08dd9b545c76c02bc5e2b094c74d5f594ec	Xenon_quenching2
pkr0001357		(1) pkc0000001[c0] => (1) pkc0000004[c0]	(1) CC(=CCCC(C)=CCOP(=O)(O)OP(=O)(O)O)CCC=C(C)CCC[Xe](C)C => (1) CC(=CCOP(=O)(O)OP(=O)(O)O)CCC=C(C)CCC1C(C(C)C)CC[Xe]1C	Rab4a0787ad8a69ca8306a5d4d27996cb9693e267bb965c3d693c17a944b87cc6	TheoreticalGroupB_5ring
pkr0001358		(1) pkc0000728[c0] + (1) CARBON[c0] => (1) pkc0000867[c0] + (1) XENON_1[c0]	(1) CC1CCC2CC3CCCC(C)(C)C3CC(C1COP(=O)(O)OP(=O)(O)O)[Xe]2C + (1) [C] => (1) C=C1C2CCC(C)C(COP(=O)(O)OP(=O)(O)O)C1CC1C(CCCC1(C)C)C2 + (1) [XeH]	Rab4e5b867b3a56c00fd81987303896868b6dcbc64b2a9bc65a75231717d6bc0b	Xenon_quenching1
pkr0001359		(1) pkc0001203[c0] => (1) pkc0001388[c0]	(1) CC1CC2CCC(C)C3CCC(C)C(COP(=O)(O)OP(=O)(O)O)C(C1)[Xe]3C2C => (1) CC1CC2CCC(C)[Xe]3CCC(C)C(COP(=O)(O)OP(=O)(O)O)C(C1)C3C2C	Rab639b07db601216f18f5baf9030f7f112b585fa4d9d0297caad4acd708df11c	TheoreticalGroupY_001HydrideShiftV3
pkr0001360		(1) pkc0000026[c0] => (1) pkc0000064[c0]	(1) CC(=CCOP(=O)(O)OP(=O)(O)O)CCC1C2CCC(C)CC(CC[Xe]1C)C2C => (1) CC(=CCOP(=O)(O)OP(=O)(O)O)CC[Xe]1C(C)CCC2CC(C)CCC1C2C	Rab699fdc39f02ec2cab4e94b5df2e8796ee4b1469eec0ac9ae129e11e86723c5	TheoreticalGroupY_001HydrideShiftV3
pkr0001361		(1) pkc0000434[c0] => (1) pkc0000576[c0]	(1) CC1CCC2C3CCC(C)(C)C(C[Xe](C2C)C1COP(=O)(O)OP(=O)(O)O)C3C => (1) CC1CCC2C3CCC(C)(C)C(CC(C1COP(=O)(O)OP(=O)(O)O)[Xe]2C)C3C	Rab6d30dde5c04e619f9cd8d51e7aa29a2d6abea408261beb35162e3148693be8	TheoreticalGroupY_001HydrideShiftV3
pkr0001362		(1) pkc0000474[c0] + (1) CARBON[c0] => (1) pkc0000608[c0] + (1) XENON_1[c0]	(1) CC1CCCC23C(CCC(C)C2(C)CC[Xe](C)C3COP(=O)(O)OP(=O)(O)O)C1 + (1) [C] => (1) CC1=CCC2(C)C(C)CCC3CC(C)CCCC32C1COP(=O)(O)OP(=O)(O)O + (1) [XeH]	Rab8e6842774655de0e66742d5fe464b29ae467db5d91f61819e3e785a5555058	Xenon_quenching2
pkr0001363		(1) pkc0000731[c0] => (1) pkc0000448[c0]	(1) CC(=CCOP(=O)(O)OP(=O)(O)O)CCC1C(C)CC[Xe]2CC(C)CCC1C2C => (1) CC(=CCOP(=O)(O)OP(=O)(O)O)CCC1C(C)CCC2CC(C)CCC1[Xe]2C	Rabdb939ded87c30dac121dc6b47e123e870696cd73e42e0c10bce550e0ece639	TheoreticalGroupY_001HydrideShiftV3
pkr0001364		(1) pkc0000947[c0] + (1) CARBON[c0] => (1) pkc0000992[c0] + (1) XENON_1[c0]	(1) CC1CCC2CC3CCCC(C)C3(C)C[Xe](C2C)C1COP(=O)(O)OP(=O)(O)O + (1) [C] => (1) CC1CCC2CC3CCCC(C)C3(C)CC(=C1COP(=O)(O)OP(=O)(O)O)C2C + (1) [XeH]	Rabdbeb42a4258a6b03cd70de5abffcc3d25c0067eb48d45f73f6c6987ad0f73a	Xenon_quenching3
pkr0001365		(1) pkc0000223[c0] => (1) pkc0000083[c0]	(1) CC(=CCOP(=O)(O)OP(=O)(O)O)CCC1C(C)CCC2C(C(C)C)C[Xe]1C2C => (1) CC(C)C1CC2C(C)C1CCC(C)C21CC[Xe](C)C1COP(=O)(O)OP(=O)(O)O	Rabe3ff14b01cf5259d19ef35665d5c7e00201e5888bb3fa75aedce7b42d7c187	TheoreticalGroupB_5ring
pkr0001366		(1) pkc0001034[c0] + (1) CARBON[c0] => (1) pkc0001424[c0] + (1) XENON_1[c0]	(1) CC1CCC(C)C2(C)C1CCC(C)C21CC[Xe](C)C1COP(=O)(O)OP(=O)(O)O + (1) [C] => (1) CC1=CCC2(C(C)CCC3C(C)CCC(C)C32C)C1COP(=O)(O)OP(=O)(O)O + (1) [XeH]	Rabf7c1379207fb3176ffe9b18cead2b48b794816e23534eca962f95b63057636	Xenon_quenching2
pkr0001367		(1) pkc0000840[c0] + (1) CARBON[c0] => (1) pkc0001061[c0] + (1) XENON_1[c0]	(1) CC1CCC2(C)C(C)CC3C(C1CC[Xe](C)C3COP(=O)(O)OP(=O)(O)O)C2C + (1) [C] => (1) CC1=C(COP(=O)(O)OP(=O)(O)O)C2CC(C)C3(C)CCC(C)C(CC1)C2C3C + (1) [XeH]	Rac0a99d1dcc1818fdbd403d6847783d111aee881a40c051d801710028f7bc4f0	Xenon_quenching3
pkr0001368		(1) pkc0000463[c0] + (1) CARBON[c0] => (1) pkc0000600[c0] + (1) XENON_1[c0]	(1) CC1C2CC[Xe](C)C(COP(=O)(O)OP(=O)(O)O)C1CC1(C)C(C)CCC2C1C + (1) [C] => (1) C=C1CCC2C(C)C(CC3(C)C(C)CCC2C3C)C1COP(=O)(O)OP(=O)(O)O + (1) [XeH]	Rac2c42defa648ea3a3ef0716a180bfe0cfc7bf4dc29411b045b76430e4f2ba2c	Xenon_quenching1
pkr0001369		(1) pkc0001182[c0] + (1) CARBON[c0] => (1) pkc0001429[c0] + (1) XENON_1[c0]	(1) CC1CCC(C)C2(CCC(C)C23CC[Xe](C)C3COP(=O)(O)OP(=O)(O)O)C1C + (1) [C] => (1) CC1=C(COP(=O)(O)OP(=O)(O)O)C2(CC1)C(C)CCC21C(C)CCC(C)C1C + (1) [XeH]	Rac92fa610d0a2253d034130fbc95dbff31ad0f82ea17e3fc49b11309d5cbbe0a	Xenon_quenching3
pkr0001370		(1) pkc0000043[c0] => (1) pkc0000335[c0]	(1) C[Xe]1CCC2C(CCC3C(C)(C)CCCC23C)CC1COP(=O)(O)OP(=O)(O)O => (1) CC1CCC2C(CCC3C(C)(C)CCCC23C)C[Xe]1COP(=O)(O)OP(=O)(O)O	Rac9b1f083b199536c4b448abc6ca92840a31fb8ed1decb5a2dd1c24c6ff968d8	TheoreticalGroupY_001HydrideShiftV3
pkr0001371		(1) pkc0000830[c0] + (1) CARBON[c0] => (1) pkc0001060[c0] + (1) XENON_1[c0]	(1) CC1CCC2C1CCC(C)C1(C)CC[Xe](C)C(COP(=O)(O)OP(=O)(O)O)CC21 + (1) [C] => (1) CC1=C(COP(=O)(O)OP(=O)(O)O)CC2C3CCC(C)C3CCC(C)C2(C)CC1 + (1) [XeH]	Rac9d717797553856640e14c7f59ef4da50841f06fa13a77321824f8d3280b03b	Xenon_quenching3
pkr0001372		(1) pkc0000334[c0] => (1) pkc0000118[c0]	(1) CC1CCCC2(C)C(CCC3(C)C2CCC(C)[Xe]3COP(=O)(O)OP(=O)(O)O)C1 => (1) CC1CCCC2(C)C(CCC3(C)C(COP(=O)(O)OP(=O)(O)O)[Xe](C)CCC23)C1	Raca66c31de6afab9e983b867ab7d31d3ad7c1d6ead943c574420eae9af0b2e9d	TheoreticalGroupY_001HydrideShiftV3
pkr0001373		(1) pkc0000384[c0] => (1) pkc0000677[c0]	(1) CC(=CCOP(=O)(O)OP(=O)(O)O)CCC1C(C)CCC2C(C(C)C)CC1[Xe]2C => (1) CC(=CCOP(=O)(O)OP(=O)(O)O)CCC1C(C)CC[Xe]2C(C)C1CC2C(C)C	Racadff9f6ebfeb24d10785aca020b15276aadbd1a5c542321b0422b125897771	TheoreticalGroupY_001HydrideShiftV3
pkr0001374		(1) pkc0001193[c0] => (1) pkc0000964[c0]	(1) CC(=CCOP(=O)(O)OP(=O)(O)O)CC[Xe]1CC2C(C)CCC(C)C2CCC1C => (1) CC(=CCOP(=O)(O)OP(=O)(O)O)CCC1CC2C(C)CCC(C)C2CC[Xe]1C	Racc33fcff16cc1df2203f2f33597ee62570cf68ccb1a4bc542032512f728ea2a	TheoreticalGroupY_001HydrideShiftV3
pkr0001375		(1) pkc0000264[c0] => (1) pkc0000472[c0]	(1) CC1CCCC(C)C2(CCC3(C)C2CCC(C)[Xe]3COP(=O)(O)OP(=O)(O)O)C1 => (1) CC1CCCC(C)C2(CC[Xe]3C2CCC(C)C3(C)COP(=O)(O)OP(=O)(O)O)C1	Racdf539a5752321a577fed625466cf05a77827cb5382c1ee3c8277385f4b80b9	GroupW_001MethylShiftV2
pkr0001376		(1) pkc0000076[c0] => (1) pkc0000019[c0]	(1) CC(=CCOP(=O)(O)OP(=O)(O)O)CCC=C(C)CCC1C(C)CC[Xe]1C(C)C => (1) CC(=CCOP(=O)(O)OP(=O)(O)O)CCC1[Xe](C)CCC12C(C)CCC2C(C)C	Race93cc5c6343b4f6be434caed060a95f1a4a168bee52640195d2cc6cf178823	TheoreticalGroupB_5ring
pkr0001377		(1) pkc0000272[c0] => (1) pkc0000068[c0]	(1) CC(C)C1CCC2CC3CCC(C)[Xe](COP(=O)(O)OP(=O)(O)O)CC3CCC21 => (1) CC(C)C1CCC2CC3CC[Xe](C)C(COP(=O)(O)OP(=O)(O)O)CC3CCC21	Rad18fb4e9276bfd692e39b48d785d47d3fed07d8294b174a78d700297ebd07be	TheoreticalGroupY_001HydrideShiftV3
pkr0001378		(1) pkc0000604[c0] + (1) CARBON[c0] => (1) pkc0000566[c0] + (1) XENON_1[c0]	(1) CC1CCC2(C(C)C)C1CCC(C)C21CCC(C)[Xe]1COP(=O)(O)OP(=O)(O)O + (1) [C] => (1) CC1=C(COP(=O)(O)OP(=O)(O)O)C2(CC1)C(C)CCC1C(C)CCC12C(C)C + (1) [XeH]	Rad52566fbc032e7b262ccd181e800d0c64cb1808f833da03700725003cd91b30	Xenon_quenching3
pkr0001379		(1) pkc0000599[c0] + (1) CARBON[c0] => (1) pkc0000680[c0] + (1) XENON_1[c0]	(1) CC1CCC2C(C)C3(CCC2(C)C)C1CCC(C)[Xe]3COP(=O)(O)OP(=O)(O)O + (1) [C] => (1) CC1=C(COP(=O)(O)OP(=O)(O)O)C23CCC(C)(C)C(CCC(C)C2CC1)C3C + (1) [XeH]	Rad5ec4f7b896cf39576e2a6a02a9a2dbb0bb7e719b0a71e3bb2bc47b2ad126a4	Xenon_quenching3
pkr0001380		(1) pkc0000268[c0] => (1) pkc0000113[c0]	(1) CC(=CCOP(=O)(O)OP(=O)(O)O)CCC1C(C)CCC2C(C)[Xe]1CCC2(C)C => (1) CC(=CCOP(=O)(O)OP(=O)(O)O)CC[Xe]1C(C)CCC2C(C)C1CCC2(C)C	Rad71a5d5bb05c116f906d700f83fc8b10ef6aea7122cb23a53074c8a934c1698	TheoreticalGroupY_001HydrideShiftV3
pkr0001381		(1) pkc0000410[c0] + (1) CARBON[c0] => (1) pkc0000630[c0] + (1) XENON_1[c0]	(1) CC1CCCC2(C)C3CC[Xe](C)C(COP(=O)(O)OP(=O)(O)O)C3(C)CCC12C + (1) [C] => (1) CC1=C(COP(=O)(O)OP(=O)(O)O)C2(C)CCC3(C)C(C)CCCC3(C)C2CC1 + (1) [XeH]	Rad979639c2cfdd1821e0bb2e4155fa87aed79bea675d706829ecd7230102ed4a	Xenon_quenching3
pkr0001382		(1) pkc0000180[c0] => (1) pkc0000456[c0]	(1) CC1CCCC2CC3CCC(C)[Xe](COP(=O)(O)OP(=O)(O)O)C(CC2C1)C3C => (1) CC1CCCC2CC3CCC(C)C(COP(=O)(O)OP(=O)(O)O)[Xe](CC2C1)C3C	Rada0319f2e1a2b636beeb50067126bc69ae15ab1c8944494f8bb3eaa29c5a90e	TheoreticalGroupY_001HydrideShiftV3
pkr0001383		(1) pkc0000117[c0] + (1) CARBON[c0] => (1) pkc0000298[c0] + (1) XENON_1[c0]	(1) CC1CCC2(C(C)CCCC2(C)C)C12CC[Xe](C)C2COP(=O)(O)OP(=O)(O)O + (1) [C] => (1) CC1=C(COP(=O)(O)OP(=O)(O)O)C2(CC1)C(C)CCC21C(C)CCCC1(C)C + (1) [XeH]	Radac9f0dded06fb602f1798a6457afc80a47fc25863f631159c718040dc295ce	Xenon_quenching3
pkr0001384		(1) pkc0000985[c0] => (1) pkc0001165[c0]	(1) CC(C)C1C2CCC(C)C3CC[Xe](C)C(COP(=O)(O)OP(=O)(O)O)C(C2C)C31 => (1) CC(C)C1C2CCC(C)C3CCC(C)[Xe](COP(=O)(O)OP(=O)(O)O)C(C2C)C31	Radb655a7ceeb1233dea69c8c0ecaa6219da21e79261a4092839f7253698db9d4	TheoreticalGroupY_001HydrideShiftV3
pkr0001385		(1) pkc0001205[c0] + (1) CARBON[c0] => (1) pkc0001386[c0] + (1) XENON_1[c0]	(1) CC1CCC2C1CCC(C)C1(C)CCC(C)[Xe](COP(=O)(O)OP(=O)(O)O)CC21 + (1) [C] => (1) CC1CCC2(C)C(C)CCC3C(C)CCC3C2C=C1COP(=O)(O)OP(=O)(O)O + (1) [XeH]	Radfffb88fe211d55ca54ba4bd6a1d34696f4978e84d7b4d7d6c1ffabc863a778	Xenon_quenching2
pkr0001386		(1) pkc0000098[c0] + (1) CARBON[c0] => (1) pkc0000352[c0] + (1) XENON_1[c0]	(1) CC1CCCC(C)C2(C1)CC1C(C)C2CC[Xe](C)C1COP(=O)(O)OP(=O)(O)O + (1) [C] => (1) C=C1CCC2C(C)C(CC23CC(C)CCCC3C)C1COP(=O)(O)OP(=O)(O)O + (1) [XeH]	Rae28d8182e1f1185dfb7f5b405dc28c2817c8b7b8bde968495dd7ea76f98c598	Xenon_quenching1
pkr0001387		(1) pkc0000516[c0] + (1) CARBON[c0] => (1) pkc0000660[c0] + (1) XENON_1[c0]	(1) CC(=CCOP(=O)(O)OP(=O)(O)O)CC[Xe]1C(C)CCC2(C)C(C)CCC1C2C + (1) [C] => (1) CC(=CCOP(=O)(O)OP(=O)(O)O)CC=C1C(C)CCC2(C)C(C)CCC1C2C + (1) [XeH]	Rae558aa149ff1293703d7e79fbe1c61dc8bee1c558506d8d9915db6ce0a42c99	Xenon_quenching2
pkr0001388		(1) pkc0000633[c0] => (1) pkc0000964[c0]	(1) CC(=CCOP(=O)(O)OP(=O)(O)O)CCC=C(C)CCC1C(C)CCC(C)[Xe]1C => (1) CC(=CCOP(=O)(O)OP(=O)(O)O)CCC1CC2C(C)CCC(C)C2CC[Xe]1C	Rae5e3b5e769fbd8e2dc90fac90d58b047e96b26e06c2854a7f05f67aa2342eed	TheoreticalGroupB_7ring
pkr0001389		(1) pkc0000202[c0] => (1) pkc0000394[c0]	(1) CC(=CCOP(=O)(O)OP(=O)(O)O)CCC1[Xe](C)CCC2(C)C(C)CCCC12C => (1) CC1CCCC2(C)C1(C)CCC(C)C21CC[Xe](C)C1COP(=O)(O)OP(=O)(O)O	Rae94a9e895dd2fbd3dcb83d04fdb8da7e6ea8005baa730c3380a3d787687e70b	TheoreticalGroupB_5ring
pkr0001390		(1) pkc0000496[c0] + (1) CARBON[c0] => (1) pkc0000808[c0] + (1) XENON_1[c0]	(1) CC1CCC2C(C)C1(C)CCC1(C)C2CC[Xe](C)C1COP(=O)(O)OP(=O)(O)O + (1) [C] => (1) CC1=CCC2C3CCC(C)C(C)(CCC2(C)C1COP(=O)(O)OP(=O)(O)O)C3C + (1) [XeH]	Raeb43f08a62f95900c52aba12bd69a18115841c9dbd82f9ed55d7af2e304aefb	Xenon_quenching2
pkr0001391		(1) pkc0000861[c0] => (1) pkc0000606[c0]	(1) CC1CC[Xe]2C(C)C(CC3C(C)(C)CCCC32C)C1COP(=O)(O)OP(=O)(O)O => (1) CC1CCC2[Xe](C)C(CC3C(C)(C)CCCC23C)C1COP(=O)(O)OP(=O)(O)O	Raef19e5bd5b56fab1e07b32ee20f4856ab15570b6efd5c1656928e0eb35f5eef	TheoreticalGroupY_001HydrideShiftV3
pkr0001392		(1) pkc0001027[c0] => (1) pkc0000889[c0]	(1) CC(=CCOP(=O)(O)OP(=O)(O)O)CCC=C(C)CCC1C(C)C(C)CC[Xe]1C => (1) CC(=CCOP(=O)(O)OP(=O)(O)O)CCC=C(C)CC[Xe]1C(C)CCC(C)C1C	Raef3e623ace42efd51d39d280d96316b3d9cb90145f7b12aedced647597d8c8b	TheoreticalGroupY_001HydrideShiftV3
pkr0001393		(1) pkc0000469[c0] + (1) CARBON[c0] => (1) pkc0000807[c0] + (1) XENON_1[c0]	(1) CC1CCCC2(C)C3CC[Xe](C)C(COP(=O)(O)OP(=O)(O)O)CC3CCC12C + (1) [C] => (1) CC1=CCC2C(CCC3(C)C(C)CCCC23C)CC1COP(=O)(O)OP(=O)(O)O + (1) [XeH]	Raef97ec9883ce0aacc463c1cf995c365ada5b6cc6d017dc754e35536ac1edfc5	Xenon_quenching2
pkr0001394		(1) pkc0000618[c0] => (1) pkc0000945[c0]	(1) CC(=CCOP(=O)(O)OP(=O)(O)O)CCC1C(C)CCC2C(C)C[Xe]1C2C(C)C => (1) CC(=CCOP(=O)(O)OP(=O)(O)O)CCC1C(C)CCC2C(C)CC1[Xe]2C(C)C	Raf424c052731993d998ba5a3885dc55203e902e5ac78b04424d6706dba5c4fb2	TheoreticalGroupY_001HydrideShiftV3
pkr0001395		(1) pkc0000503[c0] + (1) CARBON[c0] => (1) pkc0000676[c0] + (1) XENON_1[c0]	(1) CC(C)C1CCC(C)C12CC[Xe]1C2CCC(C)C1(C)COP(=O)(O)OP(=O)(O)O + (1) [C] => (1) CC(C)C1CCC(C)C12CCC1=C2CCC(C)C1(C)COP(=O)(O)OP(=O)(O)O + (1) [XeH]	Raf5e8cf18d5f700545c465173da8ff83fac39a7a8ad6e6b4a9cb36ed5b5fd03b	Xenon_quenching3
pkr0001396		(1) pkc0001015[c0] => (1) pkc0001362[c0]	(1) CC1CCC2(C)C(C)CCC3[Xe]2C(CCC3(C)C)C1COP(=O)(O)OP(=O)(O)O => (1) CC1CCC2(C)C(C)CC[Xe]3C2C(CCC3(C)C)C1COP(=O)(O)OP(=O)(O)O	Raf82747024191cc75f1434280a98add2bd26ce9579dd39e610368966b13d8161	TheoreticalGroupY_001HydrideShiftV3
pkr0001397		(1) pkc0000828[c0] + (1) CARBON[c0] => (1) pkc0001024[c0] + (1) XENON_1[c0]	(1) CC1CCC2C1C[Xe]1C(C)C(CCC(C)C1COP(=O)(O)OP(=O)(O)O)C2(C)C + (1) [C] => (1) CC1=C2CC3C(C)CCC3C(C)(C)C1CCC(C)C2COP(=O)(O)OP(=O)(O)O + (1) [XeH]	Raf9cc8e4b40d71e4e215ede0c6bd461b820c4ba94b99082fe37e22be309f02ac	Xenon_quenching3
pkr0001398		(1) pkc0000528[c0] + (1) CARBON[c0] => (1) pkc0000802[c0] + (1) XENON_1[c0]	(1) CC(C)C1CCC2C3(C)CC[Xe](C)C(COP(=O)(O)OP(=O)(O)O)C12CCC3C + (1) [C] => (1) C=C1CCC2(C)C(C)CCC3(C1COP(=O)(O)OP(=O)(O)O)C(C(C)C)CCC23 + (1) [XeH]	Rafb8694d4049f349b1e20991e99fc19b14b003ff889a08c59f7e9576345e242e	Xenon_quenching1
pkr0001399		(1) pkc0000930[c0] + (1) CARBON[c0] => (1) pkc0001093[c0] + (1) XENON_1[c0]	(1) CC1CC[Xe]2C(C)C(CCC3C2CCC(C)C3(C)COP(=O)(O)OP(=O)(O)O)C1 + (1) [C] => (1) CC1CC=C2C(C)C(CCC3C2CCC(C)C3(C)COP(=O)(O)OP(=O)(O)O)C1 + (1) [XeH]	Rafeece91e9f8b167f798619c871816cae6396bf81a6b1e66cec1707a493a5428	Xenon_quenching2
pkr0001400		(1) pkc0000685[c0] + (1) CARBON[c0] => (1) pkc0000662[c0] + (1) XENON_1[c0]	(1) CC1CCC2C(C)(C)CCC3C1CCC(C)[Xe](COP(=O)(O)OP(=O)(O)O)C32C + (1) [C] => (1) CC1=C(COP(=O)(O)OP(=O)(O)O)C2(C)C3CCC(C)(C)C2CCC(C)C3CC1 + (1) [XeH]	Rb0182b456b39c71b2e43e6cde41dc2fb2a48b80e576eaf1f54c399000a76d7f7	Xenon_quenching3
pkr0001401		(1) pkc0000479[c0] => (1) pkc0000675[c0]	(1) CC1CCC2CC3CCCC(C)(C)C3CC[Xe]2C1(C)COP(=O)(O)OP(=O)(O)O => (1) CC1CC[Xe]2CC3CCCC(C)(C)C3CCC2C1(C)COP(=O)(O)OP(=O)(O)O	Rb0426a1002e67cf97a1bc4a85d1c006ca757be6894ca90431149f4f21b843231	TheoreticalGroupY_001HydrideShiftV3
pkr0001402		(1) pkc0000899[c0] => (1) pkc0000816[c0]	(1) CC(C)C1C[Xe]2C(COP(=O)(O)OP(=O)(O)O)C(C)CCC3(C)C(C)CCC1C23 => (1) CC(C)C1CC2C3C1CCC(C)C3(C)CCC(C)[Xe]2COP(=O)(O)OP(=O)(O)O	Rb0482b33986e9895d0704719ebc94f69a798700db7ce009d4cd7b3f5bac91336	TheoreticalGroupY_001HydrideShiftV3
pkr0001403		(1) pkc0000293[c0] + (1) CARBON[c0] => (1) pkc0000184[c0] + (1) XENON_1[c0]	(1) CC(C)C1CCC2CC3CCC(C)[Xe](COP(=O)(O)OP(=O)(O)O)C(CC21)C3C + (1) [C] => (1) CC1=C(COP(=O)(O)OP(=O)(O)O)C2CC3C(CCC3C(C)C)CC(CC1)C2C + (1) [XeH]	Rb050b92320453a00bee7efc4059eb861b4c6142c5bb5eec3330c9c5b228209cb	Xenon_quenching3
pkr0001404		(1) pkc0000979[c0] + (1) CARBON[c0] => (1) pkc0001120[c0] + (1) XENON_1[c0]	(1) CC1CCC2C(C)C(C1)CC1C(COP(=O)(O)OP(=O)(O)O)C(C)CC[Xe]2C1C + (1) [C] => (1) CC1CCC2=C3CCC(C)C(COP(=O)(O)OP(=O)(O)O)C(CC(C1)C2C)C3C + (1) [XeH]	Rb06b46dd4d404022dfae2d0a5ce0f933042efea77797d51325c0e402a75f64cf	Xenon_quenching3
pkr0001405		(1) pkc0000190[c0] + (1) CARBON[c0] => (1) pkc0000483[c0] + (1) XENON_1[c0]	(1) CC(C)C1CCC2(C)C3CCC(C)[Xe](COP(=O)(O)OP(=O)(O)O)C(CC12)C3C + (1) [C] => (1) CC1CCC2C(C)C(CC3C(C(C)C)CCC23C)C1=COP(=O)(O)OP(=O)(O)O + (1) [XeH]	Rb09d9b108b49be2d5ac1105fc5ead7cc8b968aca3c3d597d56ef124ebe159a9b	Xenon_quenching2
pkr0001406		(1) pkc0001165[c0] + (1) CARBON[c0] => (1) pkc0001396[c0] + (1) XENON_1[c0]	(1) CC(C)C1C2CCC(C)C3CCC(C)[Xe](COP(=O)(O)OP(=O)(O)O)C(C2C)C31 + (1) [C] => (1) CC1CCC2C(C)CCC3C(C)C(=C1COP(=O)(O)OP(=O)(O)O)C2C3C(C)C + (1) [XeH]	Rb0d24df3f0b5dadc6b2d947600414fb770cb042f3e3798417230a17da7b25bb8	Xenon_quenching3
pkr0001407		(1) pkc0000430[c0] + (1) CARBON[c0] => (1) pkc0000570[c0] + (1) XENON_1[c0]	(1) CC1CCC2C1CCC1(C)C(COP(=O)(O)OP(=O)(O)O)[Xe](C)CCC1C2(C)C + (1) [C] => (1) C=C1CCC2C(C)(C)C3CCC(C)C3CCC2(C)C1COP(=O)(O)OP(=O)(O)O + (1) [XeH]	Rb0f29b6ebada79eb18c173012f595cacd5dcfaf27c8dd4326904511d4e6dfd32	Xenon_quenching1
pkr0001408		(1) pkc0000411[c0] + (1) CARBON[c0] => (1) pkc0000724[c0] + (1) XENON_1[c0]	(1) CC1C2CC[Xe](C)C(COP(=O)(O)OP(=O)(O)O)C1CC1(C)C(C)CCCC1C2 + (1) [C] => (1) C=C1CCC2CC3CCCC(C)C3(C)CC(C1COP(=O)(O)OP(=O)(O)O)C2C + (1) [XeH]	Rb0ff3570ff2024876b8c03c2dd813c249008cb283a32b8947b4329092bd022c8	Xenon_quenching1
pkr0001409		(1) pkc0001193[c0] => (1) pkc0001056[c0]	(1) CC(=CCOP(=O)(O)OP(=O)(O)O)CC[Xe]1CC2C(C)CCC(C)C2CCC1C => (1) CC1CCC(C)C2CC3(CC[Xe](C)C3COP(=O)(O)OP(=O)(O)O)C(C)CCC12	Rb109bc566650f2ca890575bbf55183a0a6138660d7cd059d9e0e75320ad3fc2e	TheoreticalGroup_A_RangeModifiedClose
pkr0001410		(1) pkc0000112[c0] + (1) CARBON[c0] => (1) pkc0000185[c0] + (1) XENON_1[c0]	(1) CC(=CCOP(=O)(O)OP(=O)(O)O)CC[Xe]1CC2CCCC(C)(C)C2CCC1C + (1) [C] => (1) CC(=CCOP(=O)(O)OP(=O)(O)O)CC=C1CC2CCCC(C)(C)C2CCC1C + (1) [XeH]	Rb14654b95d0c636bb75ac4a0d7800c9e0bf002a996da55b765960d3ceac13bc0	Xenon_quenching2
pkr0001411		(1) pkc0000230[c0] => (1) pkc0000104[c0]	(1) CC1CCC2C(C)C(CCC(C)C23CCC(C)[Xe]3COP(=O)(O)OP(=O)(O)O)C1 => (1) CC1CCC2C(C)C(CCC(C)C23CC[Xe](C)C3COP(=O)(O)OP(=O)(O)O)C1	Rb14de90249558a918c3db96b88ad0e3789f74071df20f1665bd67b38ceed8ab5	TheoreticalGroupY_001HydrideShiftV3
pkr0001412		(1) pkc0001048[c0] + (1) CARBON[c0] => (1) pkc0001332[c0] + (1) XENON_1[c0]	(1) CC1CCC(C)C2(CCC3(C)C(COP(=O)(O)OP(=O)(O)O)[Xe](C)CCC32)C1C + (1) [C] => (1) C=C1CCC2C(C)(CCC23C(C)CCC(C)C3C)C1COP(=O)(O)OP(=O)(O)O + (1) [XeH]	Rb15f9f0d3b9911975c2af32351c5dfb46215b23d075f0f2ff13064a264832348	Xenon_quenching1
pkr0001413		(1) pkc0000517[c0] + (1) CARBON[c0] => (1) pkc0000781[c0] + (1) XENON_1[c0]	(1) CC1CCC2C(C)[Xe](CC3C(C)(C)CCCC23C)C1COP(=O)(O)OP(=O)(O)O + (1) [C] => (1) CC1=C2CC3C(C)(C)CCCC3(C)C1CCC(C)C2COP(=O)(O)OP(=O)(O)O + (1) [XeH]	Rb166cf3b962c19baca0fae75855f82700e939bc8fc8d04f0328514c5b6786254	Xenon_quenching3
pkr0001414		(1) pkc0000380[c0] => (1) pkc0000563[c0]	(1) CC1CCC2C(COP(=O)(O)OP(=O)(O)O)[Xe](C)CCC3(C)C(C)CCC(C1)C23 => (1) CC1CCC2C3C(CCC(C)C3(C)CCC(C)[Xe]2COP(=O)(O)OP(=O)(O)O)C1	Rb1f68ba30959408c5d06c5653f173e996eda54633837a361b55eeea41a6d5552	TheoreticalGroupY_001HydrideShiftV3
pkr0001415		(1) pkc0001205[c0] + (1) CARBON[c0] => (1) pkc0001060[c0] + (1) XENON_1[c0]	(1) CC1CCC2C1CCC(C)C1(C)CCC(C)[Xe](COP(=O)(O)OP(=O)(O)O)CC21 + (1) [C] => (1) CC1=C(COP(=O)(O)OP(=O)(O)O)CC2C3CCC(C)C3CCC(C)C2(C)CC1 + (1) [XeH]	Rb204ffae1f86a282ad91cf15b9bbeb1fb54f32df73c25e537b4367c7e4c18011	Xenon_quenching3
pkr0001416		(1) pkc0000085[c0] + (1) CARBON[c0] => (1) pkc0000281[c0] + (1) XENON_1[c0]	(1) CC1CCCC2(C)C(CCC3CC(COP(=O)(O)OP(=O)(O)O)[Xe](C)CCC32)C1 + (1) [C] => (1) CC1=CCC2C(CCC3CC(C)CCCC32C)CC1COP(=O)(O)OP(=O)(O)O + (1) [XeH]	Rb23db19aca5b8a1a6e94d5e5c3f0472fa42dc3890dd710c27b67c9f18e72477e	Xenon_quenching2
pkr0001417		(1) pkc0000012[c0] + (1) CARBON[c0] => (1) pkc0000090[c0] + (1) XENON_1[c0]	(1) CC(=CCOP(=O)(O)OP(=O)(O)O)CCC1CC2CCCC(C)CC2CC[Xe]1C + (1) [C] => (1) CC(=CCOP(=O)(O)OP(=O)(O)O)CCC1=C(C)CCC2CC(C)CCCC2C1 + (1) [XeH]	Rb27efff995eac04f240a64540486a470e10a7785fc705623e60d32aeee71b47c	Xenon_quenching3
pkr0001418		(1) pkc0000351[c0] + (1) CARBON[c0] => (1) pkc0000497[c0] + (1) XENON_1[c0]	(1) CC1C2CCC(C)C3(CCC(C)[Xe]3COP(=O)(O)OP(=O)(O)O)C1CCC2(C)C + (1) [C] => (1) CC1CCC2(C1=COP(=O)(O)OP(=O)(O)O)C(C)CCC1C(C)C2CCC1(C)C + (1) [XeH]	Rb2896c288ca28263f2b74d1c87ff231626803bcc18ea37cd6a9f12c0281c2d64	Xenon_quenching2
pkr0001419		(1) pkc0000456[c0] + (1) CARBON[c0] => (1) pkc0000657[c0] + (1) XENON_1[c0]	(1) CC1CCCC2CC3CCC(C)C(COP(=O)(O)OP(=O)(O)O)[Xe](CC2C1)C3C + (1) [C] => (1) CC1=C2CC3CC(C)CCCC3CC1CCC(C)C2COP(=O)(O)OP(=O)(O)O + (1) [XeH]	Rb2b2f35b4b3ee0f60cf85846db3b826ec53cb26b7a80b229641aa81799c7ec9d	Xenon_quenching3
pkr0001420		(1) pkc0000206[c0] + (1) CARBON[c0] => (1) pkc0000504[c0] + (1) XENON_1[c0]	(1) CC1CCCC(C)C2(C1)CC1C(C)C2CCC(C)[Xe]1COP(=O)(O)OP(=O)(O)O + (1) [C] => (1) CC1CCCC(C)C2(CC3=C(COP(=O)(O)OP(=O)(O)O)C(C)CCC2C3C)C1 + (1) [XeH]	Rb2c4556fa1e9669fd0933c4f9f2d01d5df23a885b96e8674a016885f1ee25138	Xenon_quenching3
pkr0001421		(1) pkc0000030[c0] + (1) CARBON[c0] => (1) pkc0000269[c0] + (1) XENON_1[c0]	(1) CC(=CCOP(=O)(O)OP(=O)(O)O)CC[Xe]1CC2CCC(C(C)C)C2CCC1C + (1) [C] => (1) CC(=CCOP(=O)(O)OP(=O)(O)O)CCC1=CC2CCC(C(C)C)C2CCC1C + (1) [XeH]	Rb2dbd9474fef1505a6b17a65eabc5552b9666c69363d4d5dd60766a515833c1f	Xenon_quenching2
pkr0001422		(1) pkc0000929[c0] + (1) CARBON[c0] => (1) pkc0001209[c0] + (1) XENON_1[c0]	(1) CC1CCC2(C)C(C)CCC3C1CC[Xe](C)C(COP(=O)(O)OP(=O)(O)O)C32C + (1) [C] => (1) CC1=C(COP(=O)(O)OP(=O)(O)O)C2(C)C3CCC(C)C2(C)CCC(C)C3CC1 + (1) [XeH]	Rb2ddeea39ce0d3ed0b31f31484723ce2364aa76c441cc9c92e346c130c27713d	Xenon_quenching3
pkr0001423		(1) pkc0000363[c0] + (1) CARBON[c0] => (1) pkc0000439[c0] + (1) XENON_1[c0]	(1) CC(=CCOP(=O)(O)OP(=O)(O)O)CCC1(C)C(C)CC[Xe]2C1CCCC2(C)C + (1) [C] => (1) CC(=CCOP(=O)(O)OP(=O)(O)O)CCC1(C)C2=C(CCC1C)C(C)(C)CCC2 + (1) [XeH]	Rb2e4b5158e75c0abcd632813f3a7b9c203b64e0e184e0b63054c3e2746897cb3	Xenon_quenching3
pkr0001424		(1) pkc0000397[c0] + (1) CARBON[c0] => (1) pkc0000400[c0] + (1) XENON_1[c0]	(1) CC1CCCC2(C)C(C1)C[Xe]1C(C)C2CCC(C)C1COP(=O)(O)OP(=O)(O)O + (1) [C] => (1) CC1CCCC2(C)C(CC3=C(COP(=O)(O)OP(=O)(O)O)C(C)CCC2C3C)C1 + (1) [XeH]	Rb31c7cbede48cfdbbf68b45c0acab28f24781769b2294eaece98d8ffc62c15c6	Xenon_quenching3
pkr0001425		(1) pkc0000394[c0] + (1) CARBON[c0] => (1) pkc0000674[c0] + (1) XENON_1[c0]	(1) CC1CCCC2(C)C1(C)CCC(C)C21CC[Xe](C)C1COP(=O)(O)OP(=O)(O)O + (1) [C] => (1) CC1=C(COP(=O)(O)OP(=O)(O)O)C2(CC1)C(C)CCC1(C)C(C)CCCC12C + (1) [XeH]	Rb3318c39a6372006b44e0547cef02a3fca9564da8739b329197cff863e4b56ec	Xenon_quenching3
pkr0001426		(1) pkc0000755[c0] + (1) CARBON[c0] => (1) pkc0000885[c0] + (1) XENON_1[c0]	(1) CC1CCCC2(C)C(CCC3[Xe]2CCC(C)C3(C)COP(=O)(O)OP(=O)(O)O)C1 + (1) [C] => (1) CC1CCCC2(C)C3=CCC(C)C(C)(COP(=O)(O)OP(=O)(O)O)C3CCC2C1 + (1) [XeH]	Rb349f2bc2185a79ab6a54141787dc6f1f3d781a63e2293d9285581786c43979a	Xenon_quenching2
pkr0001427		(1) pkc0000219[c0] => (1) pkc0000048[c0]	(1) CC(C)C1CCC(C)C12CCC1C[Xe](COP(=O)(O)OP(=O)(O)O)C(C)CCC12 => (1) CC(C)C1CCC(C)C12CCC1CC(COP(=O)(O)OP(=O)(O)O)[Xe](C)CCC12	Rb3a82ec773706b82c5022a14a1cc0a6eb0ad3ab5968ce0ad762edd8a344bbef2	TheoreticalGroupY_001HydrideShiftV3
pkr0001428		(1) pkc0000494[c0] + (1) CARBON[c0] => (1) pkc0000414[c0] + (1) XENON_1[c0]	(1) CC1CCC2C(C)[Xe](CC23C(C)CCCC3(C)C)C1COP(=O)(O)OP(=O)(O)O + (1) [C] => (1) CC1CCC2C(C)C(=C1COP(=O)(O)OP(=O)(O)O)CC21C(C)CCCC1(C)C + (1) [XeH]	Rb3d866cbf62cd071fb9a72d160d41f8905b721c95f2093c5f81be0a20aedeabf	Xenon_quenching3
pkr0001429		(1) pkc0000598[c0] + (1) CARBON[c0] => (1) pkc0000901[c0] + (1) XENON_1[c0]	(1) CC1CCC2(C(C)C)C1CCC1C[Xe](COP(=O)(O)OP(=O)(O)O)C(C)CCC12 + (1) [C] => (1) CC1CCC2C(CCC3C(C)CCC32C(C)C)CC1=COP(=O)(O)OP(=O)(O)O + (1) [XeH]	Rb405ed5eb22902abd638bff3d77049107cda3f5878b77e5aca4ba1b380836207	Xenon_quenching2
pkr0001430		(1) pkc0000739[c0] => (1) pkc0000388[c0]	(1) CC(C)C1CC2C(C)C1CCC1[Xe]2CCC(C)C1(C)COP(=O)(O)OP(=O)(O)O => (1) CC(C)C1CC2C(C)C1CC[Xe]1C2CCC(C)C1(C)COP(=O)(O)OP(=O)(O)O	Rb43b999d5df3d2b1ed2729fed767d4845e854aad6b125bebbc6daf1c977eb489	TheoreticalGroupY_001HydrideShiftV3
pkr0001431		(1) pkc0000091[c0] + (1) CARBON[c0] => (1) pkc0000256[c0] + (1) XENON_1[c0]	(1) CC1CCCC2CC3CC[Xe](C)C(COP(=O)(O)OP(=O)(O)O)CC3CCC2C1 + (1) [C] => (1) CC1=CCC2CC3CCCC(C)CC3CCC2CC1COP(=O)(O)OP(=O)(O)O + (1) [XeH]	Rb43fa5ccd899fbec0cab184df1f526ce4f10e2fc19f8e361d66bc6a3119346fc	Xenon_quenching2
pkr0001432		(1) pkc0000430[c0] + (1) CARBON[c0] => (1) pkc0000581[c0] + (1) XENON_1[c0]	(1) CC1CCC2C1CCC1(C)C(COP(=O)(O)OP(=O)(O)O)[Xe](C)CCC1C2(C)C + (1) [C] => (1) CC1=C(COP(=O)(O)OP(=O)(O)O)C2(C)CCC3C(C)CCC3C(C)(C)C2CC1 + (1) [XeH]	Rb44f1f851458b54bb64c85dde5a9944a483216308745fb0fee83a8910d39df55	Xenon_quenching3
pkr0001433		(1) pkc0001132[c0] + (1) CARBON[c0] => (1) pkc0001282[c0] + (1) XENON_1[c0]	(1) CC1CCC23C(C)CCCC2(C)C1(C)CC[Xe](C)C3COP(=O)(O)OP(=O)(O)O + (1) [C] => (1) CC1=C(COP(=O)(O)OP(=O)(O)O)C23CCC(C)C(C)(CC1)C2(C)CCCC3C + (1) [XeH]	Rb45d5594956af158ab3c9ccff7a843a7c852be1983a5a6047310504f615dfd0d	Xenon_quenching3
pkr0001434		(1) pkc0000753[c0] + (1) CARBON[c0] => (1) pkc0000779[c0] + (1) XENON_1[c0]	(1) CC1CCC23C(C)C(CCC(C)C2CCC(C)[Xe]3COP(=O)(O)OP(=O)(O)O)C1 + (1) [C] => (1) CC1=C(COP(=O)(O)OP(=O)(O)O)C23CCC(C)CC(CCC(C)C2CC1)C3C + (1) [XeH]	Rb45f2c440f8c4469f56f4b0a94fd52bece034b05018b7f1797f92c3041e78bc6	Xenon_quenching3
pkr0001435		(1) pkc0000754[c0] => (1) pkc0000415[c0]	(1) CC(C)C1CC2C3CCC(C)[Xe](COP(=O)(O)OP(=O)(O)O)C2(C)C1CCC3C => (1) CC(C)C1CC2C3CC[Xe](C)C(COP(=O)(O)OP(=O)(O)O)C2(C)C1CCC3C	Rb463c69aef400303683a08b5b2eb7ac14b8b5c9f75d62982e81fd5670cb5929c	TheoreticalGroupY_001HydrideShiftV3
pkr0001436		(1) pkc0000280[c0] + (1) CARBON[c0] => (1) pkc0000468[c0] + (1) XENON_1[c0]	(1) CC(=CCOP(=O)(O)OP(=O)(O)O)CCC1[Xe](C)CCC2C(C)CCC21C(C)C + (1) [C] => (1) CC(=CCOP(=O)(O)OP(=O)(O)O)CCC1=C(C)CCC2C(C)CCC12C(C)C + (1) [XeH]	Rb46d79cd03d26bf3ed04708591424d6f95127bf16f68687a1dfa12a185470bc8	Xenon_quenching3
pkr0001437		(1) pkc0000947[c0] => (1) pkc0001053[c0]	(1) CC1CCC2CC3CCCC(C)C3(C)C[Xe](C2C)C1COP(=O)(O)OP(=O)(O)O => (1) CC1CCC2CC3CCCC(C)C3(C)CC(C1COP(=O)(O)OP(=O)(O)O)[Xe]2C	Rb4d42a28ea56bb31f2271851beef606e37457e0ae969ca506da3536b7d765cec	TheoreticalGroupY_001HydrideShiftV3
pkr0001438		(1) pkc0000060[c0] => (1) pkc0000192[c0]	(1) CC(C)C1CCC(C)C12CC1C(C)C2CC[Xe](C)C1COP(=O)(O)OP(=O)(O)O => (1) CC(C)C1CCC(C)C12CC1C(C)C2CCC(C)[Xe]1COP(=O)(O)OP(=O)(O)O	Rb4f3a8eb9beeda0d3d9ff3df75ebcbca89e8b61603ca2e1bc0b720e3eee9b811	TheoreticalGroupY_001HydrideShiftV3
pkr0001439		(1) pkc0000522[c0] => (1) pkc0000580[c0]	(1) CC1CCC23C(COP(=O)(O)OP(=O)(O)O)[Xe](C)CCC1(C)C2CCCC3(C)C => (1) CC1CCC2(C)C(C)CCC3(C2CCCC3(C)C)[Xe]1COP(=O)(O)OP(=O)(O)O	Rb4f80d050895e15d6aeff0c1118da1f5a1c37e417f8596ced854da7d9f51056f	TheoreticalGroupY_001HydrideShiftV3
pkr0001440		(1) pkc0000043[c0] + (1) CARBON[c0] => (1) pkc0000215[c0] + (1) XENON_1[c0]	(1) C[Xe]1CCC2C(CCC3C(C)(C)CCCC23C)CC1COP(=O)(O)OP(=O)(O)O + (1) [C] => (1) CC1=CCC2C(CCC3C(C)(C)CCCC23C)CC1COP(=O)(O)OP(=O)(O)O + (1) [XeH]	Rb50861b1aebdafb44bac0946ee324cb81e961aa9cafd426734bb6a5082b7036c	Xenon_quenching2
pkr0001441		(1) pkc0000252[c0] => (1) pkc0000501[c0]	(1) CC(=CCOP(=O)(O)OP(=O)(O)O)CCC1C2CC(C)C(CC[Xe]1C)C2C(C)C => (1) CC(C)C1C2CC3C(C)C(CC[Xe](C)C3COP(=O)(O)OP(=O)(O)O)C1CC2C	Rb50bafa00fdeb850c1e40bc0ca3578014df6ff18771eaf468cbdce0964f74b35	TheoreticalGroupB_7ring
pkr0001442		(1) pkc0000151[c0] => (1) pkc0000106[c0]	(1) CC1CCC2CC3CCCC(C)(C)C3CCC2C[Xe]1COP(=O)(O)OP(=O)(O)O => (1) C[Xe]1CCC2CC3CCCC(C)(C)C3CCC2CC1COP(=O)(O)OP(=O)(O)O	Rb52585547a2fd54d2f3440feb1064aab7f51759a5ee24a4c03beb6fb2842db78	TheoreticalGroupY_001HydrideShiftV3
pkr0001443		(1) pkc0001152[c0] => (1) pkc0001374[c0]	(1) CC1CCC2[Xe](C)C(CC3C(C)CCC32C(C)C)C1COP(=O)(O)OP(=O)(O)O => (1) CC1CC[Xe]2C(C)C(CC3C(C)CCC32C(C)C)C1COP(=O)(O)OP(=O)(O)O	Rb5474f10343b662919b2911697f597fd70eff2b80cdad8172fdc603c3519b532	TheoreticalGroupY_001HydrideShiftV3
pkr0001444		(1) pkc0000544[c0] => (1) pkc0000755[c0]	(1) CC1CCCC2(C)C(CC[Xe]3C2CCC(C)C3(C)COP(=O)(O)OP(=O)(O)O)C1 => (1) CC1CCCC2(C)C(CCC3[Xe]2CCC(C)C3(C)COP(=O)(O)OP(=O)(O)O)C1	Rb54e3d76903ee5cb95acbbe58888f80f4a597e296907b553d25774e1d9ff46de	TheoreticalGroupY_001HydrideShiftV3
pkr0001445		(1) pkc0001092[c0] + (1) CARBON[c0] => (1) pkc0001349[c0] + (1) XENON_1[c0]	(1) CC1CCC(C)C2(CC3C(C)C2CC[Xe](C)C3COP(=O)(O)OP(=O)(O)O)C1C + (1) [C] => (1) CC1=C(COP(=O)(O)OP(=O)(O)O)C2CC3(C(C)CCC(C)C3C)C(CC1)C2C + (1) [XeH]	Rb55d05280ad17b0cfa4342f26936f7d203a3dfc18693ddea79be652830d3df0a	Xenon_quenching3
pkr0001446		(1) pkc0001189[c0] => (1) pkc0000944[c0]	(1) CC1CCC2C3[Xe](CCC2(C)C)C1CCC(C)C3(C)COP(=O)(O)OP(=O)(O)O => (1) CC1CCC2[Xe]3C(CCC2(C)C)C1CCC(C)C3(C)COP(=O)(O)OP(=O)(O)O	Rb58363969c6ea539e32c02357d071268c3145b8c03d4e6c5102d502be8878339	TheoreticalGroupY_001HydrideShiftV3
pkr0001447		(1) pkc0000134[c0] + (1) CARBON[c0] => (1) pkc0000183[c0] + (1) XENON_1[c0]	(1) CC1CCCC2(C)C(CCC3C[Xe](COP(=O)(O)OP(=O)(O)O)C(C)CCC32)C1 + (1) [C] => (1) CC1=C(COP(=O)(O)OP(=O)(O)O)CC2CCC3CC(C)CCCC3(C)C2CC1 + (1) [XeH]	Rb5872861c2c9117620f40393787a16925cfa5dfdcc6eddf9393cf42f96bbbd1b	Xenon_quenching3
pkr0001448		(1) pkc0001152[c0] + (1) CARBON[c0] => (1) pkc0001226[c0] + (1) XENON_1[c0]	(1) CC1CCC2[Xe](C)C(CC3C(C)CCC32C(C)C)C1COP(=O)(O)OP(=O)(O)O + (1) [C] => (1) CC1=C2CCC(C)C(COP(=O)(O)OP(=O)(O)O)C1CC1C(C)CCC21C(C)C + (1) [XeH]	Rb599f9859b6178a557ff54b636ceaf76b58122458fc99cb74555a133b857e93e	Xenon_quenching3
pkr0001449		(1) pkc0000338[c0] + (1) CARBON[c0] => (1) pkc0000412[c0] + (1) XENON_1[c0]	(1) CC(C)C1CCC2(C)C1CCC1(C)C2CCC(C)[Xe]1COP(=O)(O)OP(=O)(O)O + (1) [C] => (1) CC1CCC2C(C)(CCC3C(C(C)C)CCC32C)C1=COP(=O)(O)OP(=O)(O)O + (1) [XeH]	Rb59a0010c131a5026814cdca8b6f80c7dd8f8c0e4d32ae0da9857ead3ebd536b	Xenon_quenching2
pkr0001450		(1) pkc0000783[c0] => (1) pkc0000822[c0]	(1) CC1CCC2CC3CCCC(C)C3(C)CCC2(C)[Xe]1COP(=O)(O)OP(=O)(O)O => (1) CC1CCCC2CC3CCC(C)C(C)(COP(=O)(O)OP(=O)(O)O)[Xe]3CCC12C	Rb5d55667fae43535ad798753b5f2bb4ef0202be73b3dce7b67f34ce94beada8a	GroupW_001MethylShiftV2
pkr0001451		(1) pkc0000908[c0] + (1) CARBON[c0] => (1) pkc0001170[c0] + (1) XENON_1[c0]	(1) CC(=CCOP(=O)(O)OP(=O)(O)O)CCC1C(C)CCC2C(C)C1C[Xe]2C(C)C + (1) [C] => (1) CC(=CCOP(=O)(O)OP(=O)(O)O)CCC1C(C)CCC2C(=C(C)C)CC1C2C + (1) [XeH]	Rb6003c4ed1bd79e40f451cc6cb56f828f0fa4cb6fe6744a517a13e3e7f58dd70	Xenon_quenching3
pkr0001452		(1) pkc0000171[c0] + (1) CARBON[c0] => (1) pkc0000161[c0] + (1) XENON_1[c0]	(1) CC1CCCC2CC3CCC(C)[Xe](COP(=O)(O)OP(=O)(O)O)CC3CCC2C1 + (1) [C] => (1) CC1=C(COP(=O)(O)OP(=O)(O)O)CC2CCC3CC(C)CCCC3CC2CC1 + (1) [XeH]	Rb646d1893059c1f113ee4bd9a0919daaf444333487db62e692dfde1050d9b589	Xenon_quenching3
pkr0001453		(1) pkc0001148[c0] + (1) CARBON[c0] => (1) pkc0001440[c0] + (1) XENON_1[c0]	(1) CC1CCC2(C)C(C)CCC3(C)C(C)CCCC23[Xe]1COP(=O)(O)OP(=O)(O)O + (1) [C] => (1) CC1CCC2(C)C(C)CCC3(C)C(C)CCCC23C1=COP(=O)(O)OP(=O)(O)O + (1) [XeH]	Rb64f0aa31b48a89f5425be27f2ea7cb48821fa75ad7d987a8848c2bed97e1b6c	Xenon_quenching2
pkr0001454		(1) pkc0000506[c0] => (1) pkc0000186[c0]	(1) CC1CCC2[Xe](CCC3C(C)(C)CCCC23C)C1(C)COP(=O)(O)OP(=O)(O)O => (1) CC1CCC2C3(C)CCCC(C)(C)C3CCC2(C)[Xe]1COP(=O)(O)OP(=O)(O)O	Rb665f077f1907626b0e05311bc0101e3dc36cf3e7e6d4b1e58d95bb4215bc3ef	GroupW_001MethylShiftV2
pkr0001455		(1) pkc0000972[c0] => (1) pkc0001015[c0]	(1) CC1CCC2(C)C(C)CCC3C2[Xe](CCC3(C)C)C1COP(=O)(O)OP(=O)(O)O => (1) CC1CCC2(C)C(C)CCC3[Xe]2C(CCC3(C)C)C1COP(=O)(O)OP(=O)(O)O	Rb67018a698e3f27bc9db2ccad1fdb2fb96e8c6d256d99d1a873288fb48910eae	TheoreticalGroupY_001HydrideShiftV3
pkr0001456		(1) pkc0000125[c0] => (1) pkc0000223[c0]	(1) CC(=CCOP(=O)(O)OP(=O)(O)O)CC[Xe]1C(C)CCC2C(C)C1CC2C(C)C => (1) CC(=CCOP(=O)(O)OP(=O)(O)O)CCC1C(C)CCC2C(C(C)C)C[Xe]1C2C	Rb68b8b24cd257f0ef41ac392b1ebcea23adac5727601aad98cf7ad52be6cddd4	TheoreticalGroupY_001HydrideShiftV3
pkr0001457		(1) pkc0000209[c0] => (1) pkc0000072[c0]	(1) CC1CCC2C(C)C(C1)CC1C(C)C2CCC(C)[Xe]1COP(=O)(O)OP(=O)(O)O => (1) CC1CCC2C(C)C(C1)CC1C(C)C2CC[Xe](C)C1COP(=O)(O)OP(=O)(O)O	Rb6bb35495fcf8c6088149c3cd070589160cee3c034aa288f3863cd62a231ef3f	TheoreticalGroupY_001HydrideShiftV3
pkr0001458		(1) pkc0000925[c0] => (1) pkc0000728[c0]	(1) CC1CC[Xe]2CC3CCCC(C)(C)C3CC(C1COP(=O)(O)OP(=O)(O)O)C2C => (1) CC1CCC2CC3CCCC(C)(C)C3CC(C1COP(=O)(O)OP(=O)(O)O)[Xe]2C	Rb6c507b49db584bad0dea5a6cf77d9d0abf4baa59fdf25e4014b7bed58e343fc	TheoreticalGroupY_001HydrideShiftV3
pkr0001459		(1) pkc0000872[c0] => (1) pkc0001203[c0]	(1) CC1CC2CCC(C)C3CCC(C)C(COP(=O)(O)OP(=O)(O)O)[Xe](C1)C3C2C => (1) CC1CC2CCC(C)C3CCC(C)C(COP(=O)(O)OP(=O)(O)O)C(C1)[Xe]3C2C	Rb6da935b3ec975e283fdcdffe02057c92ba982a84a5db2ac2bf793109f04bda1	TheoreticalGroupY_001HydrideShiftV3
pkr0001460		(1) pkc0000972[c0] => (1) pkc0000668[c0]	(1) CC1CCC2(C)C(C)CCC3C2[Xe](CCC3(C)C)C1COP(=O)(O)OP(=O)(O)O => (1) CC1CCC2(C)C(C)CCC3C2C(CCC3(C)C)[Xe]1COP(=O)(O)OP(=O)(O)O	Rb6dec2295e4635de89fb7728255be0671391d6f14d1fdd75ef2c95baa87ae08c	TheoreticalGroupY_001HydrideShiftV3
pkr0001461		(1) pkc0000872[c0] + (1) CARBON[c0] => (1) pkc0001047[c0] + (1) XENON_1[c0]	(1) CC1CC2CCC(C)C3CCC(C)C(COP(=O)(O)OP(=O)(O)O)[Xe](C1)C3C2C + (1) [C] => (1) CC1CC2=C3C(C)C(CCC(C)C3CCC(C)C2COP(=O)(O)OP(=O)(O)O)C1 + (1) [XeH]	Rb709dd5f969f912b45eee7a504b762b7927303205f97ced0329c8ad90ce15010	Xenon_quenching3
pkr0001462		(1) pkc0000209[c0] => (1) pkc0000420[c0]	(1) CC1CCC2C(C)C(C1)CC1C(C)C2CCC(C)[Xe]1COP(=O)(O)OP(=O)(O)O => (1) CC1CCC2C(C)C(C1)C[Xe]1C(C)C2CCC(C)C1COP(=O)(O)OP(=O)(O)O	Rb73ad469cb3476dd2459bd431d72801e3ae021cc22b35b729bee263597672b0b	TheoreticalGroupY_001HydrideShiftV3
pkr0001463		(1) pkc0001207[c0] + (1) CARBON[c0] => (1) pkc0001280[c0] + (1) XENON_1[c0]	(1) CC1CCC2C3CCC(C)C(C)(COP(=O)(O)OP(=O)(O)O)C2[Xe](CCC3C)C1 + (1) [C] => (1) CC1CCC2C3CCC(C)C(C)(COP(=O)(O)OP(=O)(O)O)C2C(=CCC3C)C1 + (1) [XeH]	Rb77c5d0d7d66e416460fba28d2f6d432d028bbdc7a53f8be353ef66973b5c6d3	Xenon_quenching2
pkr0001464		(1) pkc0000473[c0] + (1) CARBON[c0] => (1) pkc0000737[c0] + (1) XENON_1[c0]	(1) CC1CCC2(C(C)C)C1CC1C(C)C2CC[Xe](C)C1COP(=O)(O)OP(=O)(O)O + (1) [C] => (1) CC1=CCC2C(C)C(CC3C(C)CCC32C(C)C)C1COP(=O)(O)OP(=O)(O)O + (1) [XeH]	Rb798e1e70759e072412facf6c246f2d7c9d4e8cade4dc5a7972f50a356c3e662	Xenon_quenching2
pkr0001465		(1) pkc0000102[c0] + (1) CARBON[c0] => (1) pkc0000278[c0] + (1) XENON_1[c0]	(1) C[Xe]1CCC2C(C)(CCC3C(C)(C)CCCC32C)C1COP(=O)(O)OP(=O)(O)O + (1) [C] => (1) C=C1CCC2C(C)(CCC3C(C)(C)CCCC32C)C1COP(=O)(O)OP(=O)(O)O + (1) [XeH]	Rb79f6a69257f31f53b2944d97df48515464e5fba03c74fdc757d3df31d265a41	Xenon_quenching1
pkr0001466		(1) pkc0000702[c0] + (1) CARBON[c0] => (1) pkc0000991[c0] + (1) XENON_1[c0]	(1) CC1CCCC(C)C2(CCC3[Xe]2CCC(C)C3(C)COP(=O)(O)OP(=O)(O)O)C1 + (1) [C] => (1) CC1CCCC(C)C2(CCC3C2=CCC(C)C3(C)COP(=O)(O)OP(=O)(O)O)C1 + (1) [XeH]	Rb7b1f191c5528a4c0b9a6070f5982dd4a78d2d9cef6f9e4a2fd91b5b8014d2fa	Xenon_quenching2
pkr0001467		(1) pkc0000517[c0] + (1) CARBON[c0] => (1) pkc0000360[c0] + (1) XENON_1[c0]	(1) CC1CCC2C(C)[Xe](CC3C(C)(C)CCCC23C)C1COP(=O)(O)OP(=O)(O)O + (1) [C] => (1) CC1CCC2C(C)C(=C1COP(=O)(O)OP(=O)(O)O)CC1C(C)(C)CCCC21C + (1) [XeH]	Rb7c1d15346ce8f2548dba718a6df8e411edb3a1e93186d7f00b30d40c20a10b0	Xenon_quenching3
pkr0001468		(1) pkc0000071[c0] => (1) pkc0000226[c0]	(1) CC(C)C1CCC(C)C12CCC1(C)C(COP(=O)(O)OP(=O)(O)O)[Xe](C)CCC12 => (1) CC(C)C1CCC(C)C12CCC1(C)C2CCC(C)[Xe]1COP(=O)(O)OP(=O)(O)O	Rb80563aa92dc4e4c24640e0ce007190a7b907d4c77abf38f067028549778ec88	TheoreticalGroupY_001HydrideShiftV3
pkr0001469		(1) pkc0000899[c0] + (1) CARBON[c0] => (1) pkc0000873[c0] + (1) XENON_1[c0]	(1) CC(C)C1C[Xe]2C(COP(=O)(O)OP(=O)(O)O)C(C)CCC3(C)C(C)CCC1C23 + (1) [C] => (1) CC1CCC2(C)C(C)CCC3C(C(C)C)CC(=C1COP(=O)(O)OP(=O)(O)O)C32 + (1) [XeH]	Rb80a47fb9c7b6216e6b264ab0761780aea5c4a5cf76edf71eb24927b1d9e0f41	Xenon_quenching3
pkr0001470		(1) pkc0000976[c0] + (1) CARBON[c0] => (1) pkc0001127[c0] + (1) XENON_1[c0]	(1) CC1CCC2(C)C(CCC3[Xe]2CCCC3(C)C)C1(C)COP(=O)(O)OP(=O)(O)O + (1) [C] => (1) CC1CCC2(C)C3=C(CCC2C1(C)COP(=O)(O)OP(=O)(O)O)C(C)(C)CCC3 + (1) [XeH]	Rb80f734c8852106e2b2635aa92b22614ade81c81d4df0c97d6ba9088562ec94d	Xenon_quenching3
pkr0001471		(1) pkc0000716[c0] + (1) CARBON[c0] => (1) pkc0000736[c0] + (1) XENON_1[c0]	(1) CC1CC2CCC(C)C3CCC(C)[Xe](COP(=O)(O)OP(=O)(O)O)C(C1)C3C2C + (1) [C] => (1) CC1=C(COP(=O)(O)OP(=O)(O)O)C2CC(C)CC3CCC(C)C(CC1)C2C3C + (1) [XeH]	Rb82e125257aae17a570da8e68d5e5c7d5376a1b714e7c791e84cff439df08ad3	Xenon_quenching3
pkr0001472		(1) pkc0000378[c0] + (1) CARBON[c0] => (1) pkc0000804[c0] + (1) XENON_1[c0]	(1) CC1CCCC2CC3CC[Xe](C)C(COP(=O)(O)OP(=O)(O)O)C3(C)CCC12C + (1) [C] => (1) CC1=C(COP(=O)(O)OP(=O)(O)O)C2(C)CCC3(C)C(C)CCCC3CC2CC1 + (1) [XeH]	Rb838bad5b474f4fd82066030fa45b794a878a5863fc835ec33b79dc5180b7e10	Xenon_quenching3
pkr0001473		(1) pkc0000525[c0] + (1) CARBON[c0] => (1) pkc0000590[c0] + (1) XENON_1[c0]	(1) CC1CCC2(C(C)C)C1CCC1(C)C(COP(=O)(O)OP(=O)(O)O)[Xe](C)CCC12 + (1) [C] => (1) C=C1CCC2C(C)(CCC3C(C)CCC32C(C)C)C1COP(=O)(O)OP(=O)(O)O + (1) [XeH]	Rb889d40b97d757e0983f1708e74216d9f030bd964de104a9b1b825232d2950a1	Xenon_quenching1
pkr0001474		(1) pkc0000945[c0] => (1) pkc0001125[c0]	(1) CC(=CCOP(=O)(O)OP(=O)(O)O)CCC1C(C)CCC2C(C)CC1[Xe]2C(C)C => (1) CC(=CCOP(=O)(O)OP(=O)(O)O)CCC1C(C)CCC2C(C)CC1C2[Xe](C)C	Rb8917e6e40d264e4d6ec5042a67fc9d94f77f522f984e3eca7bc3e114be83ce8	TheoreticalGroupY_001HydrideShiftV3
pkr0001475		(1) pkc0000882[c0] + (1) CARBON[c0] => (1) pkc0001137[c0] + (1) XENON_1[c0]	(1) CC(C)C1CCC2C[Xe]3CCC(C)C(COP(=O)(O)OP(=O)(O)O)C(CC21)C3C + (1) [C] => (1) CC(C)C1CCC2C=C3CCC(C)C(COP(=O)(O)OP(=O)(O)O)C(CC21)C3C + (1) [XeH]	Rb8acea118714f597f34b2d90c5665e197f5880bb861881d4ebd00f91a6d8d630	Xenon_quenching2
pkr0001476		(1) pkc0000593[c0] => (1) pkc0000515[c0]	(1) CC1CCC2(C)C(C)CCC3C(C)(C)CCCC32[Xe]1COP(=O)(O)OP(=O)(O)O => (1) CC1CCC2C(C)(C)CCCC23C(COP(=O)(O)OP(=O)(O)O)[Xe](C)CCC13C	Rb928b48b71c8ee27eb78af4b505191c38344d8ce062991dd5c83812b0ebc8278	TheoreticalGroupY_001HydrideShiftV3
pkr0001477		(1) pkc0000268[c0] => (1) pkc0000423[c0]	(1) CC(=CCOP(=O)(O)OP(=O)(O)O)CCC1C(C)CCC2C(C)[Xe]1CCC2(C)C => (1) CC1CCC2C(C)C3C1CC[Xe](C)C(COP(=O)(O)OP(=O)(O)O)C3CC2(C)C	Rb93036c77222f318d54f63740210af8c59edf85c7541d9a5c88a47ed2a9a69ae	TheoreticalGroupB_7ring
pkr0001478		(1) pkc0000101[c0] => (1) pkc0000260[c0]	(1) CC(C)C1CCC(C)C12CCC(C)C21CC[Xe](C)C1COP(=O)(O)OP(=O)(O)O => (1) CC(C)C1CCC(C)C12CCC(C)C21CCC(C)[Xe]1COP(=O)(O)OP(=O)(O)O	Rb94bc71f8e38c01ed6a984aa3b78d6f1b30b165c7284a2344b5d43b9bbe231e4	TheoreticalGroupY_001HydrideShiftV3
pkr0001479		(1) pkc0000174[c0] => (1) pkc0000517[c0]	(1) CC1C2CC3C(C)(C)CCCC3(C)C1CCC(C)[Xe]2COP(=O)(O)OP(=O)(O)O => (1) CC1CCC2C(C)[Xe](CC3C(C)(C)CCCC23C)C1COP(=O)(O)OP(=O)(O)O	Rb95b8f7718b73dacef09223e8a06bd9c4e2b26d5e3fed5de2811797c64019281	TheoreticalGroupY_001HydrideShiftV3
pkr0001480		(1) pkc0000863[c0] + (1) CARBON[c0] => (1) pkc0001062[c0] + (1) XENON_1[c0]	(1) CC(C)C1C2CCC(C)C3CC[Xe](C)C(COP(=O)(O)OP(=O)(O)O)C31CC2C + (1) [C] => (1) C=C1CCC2C(C)CCC3C(C)CC2(C1COP(=O)(O)OP(=O)(O)O)C3C(C)C + (1) [XeH]	Rb968546efc4b871c0e5a56802b8b5b63d307e4d3639920adf109965075eb03e3	Xenon_quenching1
pkr0001481		(1) pkc0000580[c0] + (1) CARBON[c0] => (1) pkc0000706[c0] + (1) XENON_1[c0]	(1) CC1CCC2(C)C(C)CCC3(C2CCCC3(C)C)[Xe]1COP(=O)(O)OP(=O)(O)O + (1) [C] => (1) CC1=C(COP(=O)(O)OP(=O)(O)O)C23CCC(C)C(C)(CC1)C2CCCC3(C)C + (1) [XeH]	Rb974dc4bec5b68174dbc27d12a5daa4f25ee2215b7d4d8d7ee0019ec78585e53	Xenon_quenching3
pkr0001482		(1) pkc0000716[c0] + (1) CARBON[c0] => (1) pkc0000948[c0] + (1) XENON_1[c0]	(1) CC1CC2CCC(C)C3CCC(C)[Xe](COP(=O)(O)OP(=O)(O)O)C(C1)C3C2C + (1) [C] => (1) CC1CC2=C(COP(=O)(O)OP(=O)(O)O)C(C)CCC3C(C)CCC(C1)C(C)C23 + (1) [XeH]	Rb9d8a77897c79be4a102fcdcd74eb8a192002b36439b291c69a339614811cc8a	Xenon_quenching3
pkr0001483		(1) pkc0000668[c0] + (1) CARBON[c0] => (1) pkc0000843[c0] + (1) XENON_1[c0]	(1) CC1CCC2(C)C(C)CCC3C2C(CCC3(C)C)[Xe]1COP(=O)(O)OP(=O)(O)O + (1) [C] => (1) CC1CCC2(C)C(C)CCC3C2C(=C1COP(=O)(O)OP(=O)(O)O)CCC3(C)C + (1) [XeH]	Rb9e31caceb4456027a0a8b97acdd48a5ad07fdcd35cd62de86b61d690da0e83d	Xenon_quenching3
pkr0001484		(1) pkc0001044[c0] => (1) pkc0001284[c0]	(1) CC1CCC2C(C)CCC3C(C)[Xe]2C(CC3(C)C)C1COP(=O)(O)OP(=O)(O)O => (1) CC1CC[Xe]2C(C)CCC3C(C)C2C(CC3(C)C)C1COP(=O)(O)OP(=O)(O)O	Rb9e634fa31be051d425d8d8398345041a367a0c30e2b6e4eb78309d92b1879c7	TheoreticalGroupY_001HydrideShiftV3
pkr0001485		(1) pkc0001191[c0] + (1) CARBON[c0] => (1) pkc0001224[c0] + (1) XENON_1[c0]	(1) CC(C)C1CC2C3CCC(C)C(C)(COP(=O)(O)OP(=O)(O)O)C2[Xe]1CCC3C + (1) [C] => (1) CC(C)C1=C2CCC(C)C3CCC(C)C(C)(COP(=O)(O)OP(=O)(O)O)C2C3C1 + (1) [XeH]	Rba31ce4cf6a0b8f4a94b9443b5b7b79436c8237b23becca429fd613b45d5c8aa	Xenon_quenching3
pkr0001486		(1) pkc0000886[c0] => (1) pkc0001123[c0]	(1) CC1CCC2C(C)CC3C1CC[Xe](C)C(COP(=O)(O)OP(=O)(O)O)C23C(C)C => (1) CC1CCC2C(C)CC3C1CCC(C)[Xe](COP(=O)(O)OP(=O)(O)O)C23C(C)C	Rba43dd75e12ea6ef6c1084ac68f23ab4bdbe66db511a9756c0a37201b172d0a9	TheoreticalGroupY_001HydrideShiftV3
pkr0001487		(1) pkc0000847[c0] => (1) pkc0001142[c0]	(1) CC(C)C1CC2C3CCC(C)C(C)(COP(=O)(O)OP(=O)(O)O)[Xe]2C1CCC3C => (1) CC(C)C1C[Xe]2C3CCC(C)C(C)(COP(=O)(O)OP(=O)(O)O)C2C1CCC3C	Rba493c70e7246f163495ff696917ffd8a5cd8091c7cfe95e9e1fd0edaf9719c7	TheoreticalGroupY_001HydrideShiftV3
pkr0001488		(1) pkc0000461[c0] + (1) CARBON[c0] => (1) pkc0000613[c0] + (1) XENON_1[c0]	(1) CC(C)C1CC23C(C)C1CCC(C)C2CC[Xe](C)C3COP(=O)(O)OP(=O)(O)O + (1) [C] => (1) CC1=CCC2C(C)CCC3C(C(C)C)CC2(C1COP(=O)(O)OP(=O)(O)O)C3C + (1) [XeH]	Rba57d2da6d5eaadefd0c918d349d0dd8e68eadcb84d21fc1e27162e241ce3099	Xenon_quenching2
pkr0001489		(1) pkc0001085[c0] + (1) CARBON[c0] => (1) pkc0001026[c0] + (1) XENON_1[c0]	(1) CC(C)C1CC2C3CCC(C)C(C)(COP(=O)(O)OP(=O)(O)O)C3CCC1[Xe]2C + (1) [C] => (1) CC1=C2CC(C(C)C)C1CCC1C2CCC(C)C1(C)COP(=O)(O)OP(=O)(O)O + (1) [XeH]	Rba84caf677464d541ef8689b9e652eeef68d638193d33aff181f2c013a29fa45	Xenon_quenching3
pkr0001490		(1) pkc0001203[c0] + (1) CARBON[c0] => (1) pkc0001377[c0] + (1) XENON_1[c0]	(1) CC1CC2CCC(C)C3CCC(C)C(COP(=O)(O)OP(=O)(O)O)C(C1)[Xe]3C2C + (1) [C] => (1) CC1=C2C3CCC(C)C(COP(=O)(O)OP(=O)(O)O)C2CC(C)CC1CCC3C + (1) [XeH]	Rbab30e02aad734951616a5ca2fcddaf52586704b1d2a82fcb5f0e25483baafed	Xenon_quenching3
pkr0001491		(1) pkc0000333[c0] + (1) CARBON[c0] => (1) pkc0000385[c0] + (1) XENON_1[c0]	(1) CC1CCC2(C(C)CCC23C(C)CCCC3(C)C)[Xe]1COP(=O)(O)OP(=O)(O)O + (1) [C] => (1) CC1CCC2(C1=COP(=O)(O)OP(=O)(O)O)C(C)CCC21C(C)CCCC1(C)C + (1) [XeH]	Rbb24eaf7a8c6e336a5b1b73d5a412ee680b87dff07d869ec19639f07cb2a3fb7	Xenon_quenching2
pkr0001492		(1) pkc0000397[c0] + (1) CARBON[c0] => (1) pkc0000621[c0] + (1) XENON_1[c0]	(1) CC1CCCC2(C)C(C1)C[Xe]1C(C)C2CCC(C)C1COP(=O)(O)OP(=O)(O)O + (1) [C] => (1) CC1CCCC2(C)C(C=C3C(C)C2CCC(C)C3COP(=O)(O)OP(=O)(O)O)C1 + (1) [XeH]	Rbb3433c6647fcc4d127d00b0561c0c1bfcc5b74e8e17608b1879c9602956dc56	Xenon_quenching2
pkr0001493		(1) pkc0001130[c0] => (1) pkc0001291[c0]	(1) CC1CCC(C)C2(C)C1CCC1(C)C(COP(=O)(O)OP(=O)(O)O)[Xe](C)CCC12 => (1) CC1CCC(C)C2(C)C1CCC1(C)C2CCC(C)[Xe]1COP(=O)(O)OP(=O)(O)O	Rbb34fc491ba7a41524297e9909050da2c55aab07c9a2e1879bc5fd8876d4d474	TheoreticalGroupY_001HydrideShiftV3
pkr0001494		(1) pkc0000560[c0] + (1) CARBON[c0] => (1) pkc0000911[c0] + (1) XENON_1[c0]	(1) CC1CCCC2C[Xe]3CCC(C)C(C)(COP(=O)(O)OP(=O)(O)O)C3CCC2C1 + (1) [C] => (1) CC1CCCC2C=C3CCC(C)C(C)(COP(=O)(O)OP(=O)(O)O)C3CCC2C1 + (1) [XeH]	Rbb3a7072e414901bfe4545cdc3d53a8f88af306edc61ea9fbcd5564e6900542e	Xenon_quenching2
pkr0001495		(1) pkc0000670[c0] => (1) pkc0001004[c0]	(1) CC(=CCOP(=O)(O)OP(=O)(O)O)CCC=C(C)CCC1C(C)CC[Xe](C)C1C => (1) CC(=CCOP(=O)(O)OP(=O)(O)O)CCC1[Xe](C)CCC2C(C)CCC1(C)C2C	Rbb6fc0964f1ea565982e8f6ed417b63b31ea2c0fc1a43e4eaabab8261ba29233	TheoreticalGroup_A_RangeModifiedFar
pkr0001496		(1) pkc0000679[c0] => (1) pkc0000423[c0]	(1) CC1CCC2C(C)C3C1CCC(C)[Xe](COP(=O)(O)OP(=O)(O)O)C3CC2(C)C => (1) CC1CCC2C(C)C3C1CC[Xe](C)C(COP(=O)(O)OP(=O)(O)O)C3CC2(C)C	Rbba9e1c122a60283f91a1d322c0342b1f4954eb864049b780272681d2f1cffcc	TheoreticalGroupY_001HydrideShiftV3
pkr0001497		(1) pkc0000309[c0] + (1) CARBON[c0] => (1) pkc0000482[c0] + (1) XENON_1[c0]	(1) CC(=CCOP(=O)(O)OP(=O)(O)O)CCC1C2CCC(C)C(C)(CC[Xe]1C)C2C + (1) [C] => (1) CC(=CCOP(=O)(O)OP(=O)(O)O)CCC1C(C)=CCC2(C)C(C)CCC1C2C + (1) [XeH]	Rbc016ad8b83a365784cd2974e28e1fba95bf9dcb3ad0ea55223c5ac01dd1c7eb	Xenon_quenching2
pkr0001498		(1) pkc0000437[c0] + (1) XENON_1[c0] => (1) pkc0000670[c0] + (1) CARBOCATION_SUBSTITUTE_XE[c0]	(1) CC(=CCOP(=O)(O)OP(=O)(O)O)CCC=C(C)CCC1[Xe]C(C)(C)CCC1C + (1) [XeH] => (1) CC(=CCOP(=O)(O)OP(=O)(O)O)CCC=C(C)CCC1C(C)CC[Xe](C)C1C + (1) [Xe:1]	Rbc074122c42c02a32dadfe8bd66eaa5af89ebed0998c4d8b85dff57e002d9989	GenericSecondaryIonMethylShift_DM
pkr0001499		(1) pkc0001189[c0] + (1) CARBON[c0] => (1) pkc0001289[c0] + (1) XENON_1[c0]	(1) CC1CCC2C3[Xe](CCC2(C)C)C1CCC(C)C3(C)COP(=O)(O)OP(=O)(O)O + (1) [C] => (1) CC1CCC2C3C(=CCC2(C)C)C1CCC(C)C3(C)COP(=O)(O)OP(=O)(O)O + (1) [XeH]	Rbc24febbad610f87182e3940dbdd594aa8ab681844be81b7e243213791e3eb3d	Xenon_quenching2
pkr0001500		(1) pkc0000120[c0] + (1) CARBON[c0] => (1) pkc0000218[c0] + (1) XENON_1[c0]	(1) CC(C)C1CC2C(C)C1CC1C(C)C2CC[Xe](C)C1COP(=O)(O)OP(=O)(O)O + (1) [C] => (1) CC1=CCC2C(C)C(CC3C(C)C2CC3C(C)C)C1COP(=O)(O)OP(=O)(O)O + (1) [XeH]	Rbc51d95f4ac9ec3cf552a27a58a65cc24b7a4f9e52a798b2f6d0d71a33b08f5a	Xenon_quenching2
pkr0001501		(1) pkc0001023[c0] + (1) CARBON[c0] => (1) pkc0001344[c0] + (1) XENON_1[c0]	(1) CC1CCC2C(C)C1(C)CCC1[Xe]2CCC(C)C1(C)COP(=O)(O)OP(=O)(O)O + (1) [C] => (1) CC1CCC2=C3CCC(C)C(C)(COP(=O)(O)OP(=O)(O)O)C3CCC1(C)C2C + (1) [XeH]	Rbc58b26dcf7228db349b7b61e76e5e5f95a64ecd20a54d225a28823c8cce86e1	Xenon_quenching3
pkr0001502		(1) pkc0000938[c0] => (1) pkc0000727[c0]	(1) CC1CCC2C3CCC(C)C(C)(C[Xe](C2C)C1COP(=O)(O)OP(=O)(O)O)C3C => (1) CC1C2CCC(C)[Xe](COP(=O)(O)OP(=O)(O)O)C1CC1(C)C(C)CCC2C1C	Rbc815d0d2601bacfe56909ef0c36a7ab56df60345f571d4bbf1b54e0b683b8ab	TheoreticalGroupY_001HydrideShiftV3
pkr0001503		(1) pkc0001138[c0] => (1) pkc0001339[c0]	(1) CC(C)C1C2CCC3[Xe](CCC(C)C3(C)COP(=O)(O)OP(=O)(O)O)C1CC2C => (1) CC(C)C1C2CCC3C(CCC(C)C3(C)COP(=O)(O)OP(=O)(O)O)[Xe]1CC2C	Rbc85f097cd5b23055954f34c95940018d0a15eaa1432d1659d462155f0151c63	TheoreticalGroupY_001HydrideShiftV3
pkr0001504		(1) pkc0000046[c0] + (1) CARBON[c0] => (1) pkc0000303[c0] + (1) XENON_1[c0]	(1) CC1C2CCC(C)C3(CC[Xe](C)C3COP(=O)(O)OP(=O)(O)O)C1CCC2(C)C + (1) [C] => (1) CC1=CCC2(C(C)CCC3C(C)C2CCC3(C)C)C1COP(=O)(O)OP(=O)(O)O + (1) [XeH]	Rbc9451f3a0128bf3f2c95969727afa38196bf7e347b29d784f84e4a8933b20ce	Xenon_quenching2
pkr0001505		(1) pkc0000666[c0] + (1) CARBON[c0] => (1) pkc0000787[c0] + (1) XENON_1[c0]	(1) CC(C)C1CC2C(C)C1CC1C(COP(=O)(O)OP(=O)(O)O)C(C)CCC2[Xe]1C + (1) [C] => (1) CC1=C2CC3C(C)C(CC3C(C)C)C1CCC(C)C2COP(=O)(O)OP(=O)(O)O + (1) [XeH]	Rbca27927f68f975c6c7b7cf39d69fa778c15850d9208cf2f4fd862819ac42809	Xenon_quenching3
pkr0001506		(1) pkc0000494[c0] + (1) CARBON[c0] => (1) pkc0000686[c0] + (1) XENON_1[c0]	(1) CC1CCC2C(C)[Xe](CC23C(C)CCCC3(C)C)C1COP(=O)(O)OP(=O)(O)O + (1) [C] => (1) CC1=C2CC3(C(C)CCCC3(C)C)C1CCC(C)C2COP(=O)(O)OP(=O)(O)O + (1) [XeH]	Rbcdd6d721ffbcf69cdb9ed9ca59eff19d02c365c321aaec555f61afbfa78d45e	Xenon_quenching3
pkr0001507		(1) pkc0000019[c0] + (1) CARBON[c0] => (1) pkc0000108[c0] + (1) XENON_1[c0]	(1) CC(=CCOP(=O)(O)OP(=O)(O)O)CCC1[Xe](C)CCC12C(C)CCC2C(C)C + (1) [C] => (1) CC(=CCOP(=O)(O)OP(=O)(O)O)CCC1C(C)=CCC12C(C)CCC2C(C)C + (1) [XeH]	Rbce26d66e6d0612d7f854903d7292ce89c050ef4f2b7ffcd123c43099630f724	Xenon_quenching2
pkr0001508		(1) pkc0000677[c0] + (1) CARBON[c0] => (1) pkc0000924[c0] + (1) XENON_1[c0]	(1) CC(=CCOP(=O)(O)OP(=O)(O)O)CCC1C(C)CC[Xe]2C(C)C1CC2C(C)C + (1) [C] => (1) CC(=CCOP(=O)(O)OP(=O)(O)O)CCC1C(C)CCC2=C(C(C)C)CC1C2C + (1) [XeH]	Rbce57f40f18cb673074fdd9e0c8a43e1bcc2075c1e59a92c75e7ef819b20ecd9	Xenon_quenching3
pkr0001509		(1) pkc0000044[c0] + (1) CARBON[c0] => (1) pkc0000317[c0] + (1) XENON_1[c0]	(1) CC(C)C1CC2C(C)C1CCC1(C)C2CC[Xe](C)C1COP(=O)(O)OP(=O)(O)O + (1) [C] => (1) CC1=C(COP(=O)(O)OP(=O)(O)O)C2(C)CCC3C(C)C(CC3C(C)C)C2CC1 + (1) [XeH]	Rbcecc64124e512596ad43f14e4381ddf7164537913b2ba1e7d7349daddb561c6	Xenon_quenching3
pkr0001510		(1) pkc0000151[c0] + (1) CARBON[c0] => (1) pkc0000145[c0] + (1) XENON_1[c0]	(1) CC1CCC2CC3CCCC(C)(C)C3CCC2C[Xe]1COP(=O)(O)OP(=O)(O)O + (1) [C] => (1) CC1=C(COP(=O)(O)OP(=O)(O)O)CC2CCC3C(CCCC3(C)C)CC2CC1 + (1) [XeH]	Rbd3c48d3dc93f849a597449a9291b24f78168f43546379900ca76db9984efe03	Xenon_quenching3
pkr0001511		(1) pkc0000172[c0] + (1) CARBON[c0] => (1) pkc0000296[c0] + (1) XENON_1[c0]	(1) CC(C)C1CCC2CC3CCC(C)[Xe](COP(=O)(O)OP(=O)(O)O)C3(C)CCC21 + (1) [C] => (1) CC1=C(COP(=O)(O)OP(=O)(O)O)C2(C)CCC3C(CCC3C(C)C)CC2CC1 + (1) [XeH]	Rbd4602b7e4eaa04a58aca068fcfcaca03fc75b6c8357a3de9416b85db105abfb	Xenon_quenching3
pkr0001512		(1) pkc0000739[c0] => (1) pkc0000946[c0]	(1) CC(C)C1CC2C(C)C1CCC1[Xe]2CCC(C)C1(C)COP(=O)(O)OP(=O)(O)O => (1) CC(C)C1C[Xe]2C(C)C1CCC1C2CCC(C)C1(C)COP(=O)(O)OP(=O)(O)O	Rbd5c703bee8a3879a16a472df2805e53c4afff765760f67470d24df5cb1bc3d8	TheoreticalGroupY_001HydrideShiftV3
pkr0001513		(1) pkc0000943[c0] + (1) CARBON[c0] => (1) pkc0001140[c0] + (1) XENON_1[c0]	(1) CC(C)C1C2CC[Xe]3C(CCC(C)C3(C)COP(=O)(O)OP(=O)(O)O)C1CC2C + (1) [C] => (1) CC(C)C1C2CC=C3C(CCC(C)C3(C)COP(=O)(O)OP(=O)(O)O)C1CC2C + (1) [XeH]	Rbd7f867a7b3df617d73cad134d342bf8b40470abaaa6e5b76b422c7addb14b3e	Xenon_quenching2
pkr0001514		(1) pkc0000186[c0] + (1) CARBON[c0] => (1) pkc0000336[c0] + (1) XENON_1[c0]	(1) CC1CCC2C3(C)CCCC(C)(C)C3CCC2(C)[Xe]1COP(=O)(O)OP(=O)(O)O + (1) [C] => (1) CC1=C(COP(=O)(O)OP(=O)(O)O)C2(C)CCC3C(C)(C)CCCC3(C)C2CC1 + (1) [XeH]	Rbd84bd56cb9a2e022e4a6d13321bd7ae55e77f7f603cb42bba760560d6313b41	Xenon_quenching3
pkr0001515		(1) pkc0000945[c0] + (1) CARBON[c0] => (1) pkc0001149[c0] + (1) XENON_1[c0]	(1) CC(=CCOP(=O)(O)OP(=O)(O)O)CCC1C(C)CCC2C(C)CC1[Xe]2C(C)C + (1) [C] => (1) CC(=CCOP(=O)(O)OP(=O)(O)O)CCC1C(C)CCC2=C(C(C)C)C1CC2C + (1) [XeH]	Rbd96985e01f8591bddf0c094140064d735650a30b18f58244937ed53cb846566	Xenon_quenching3
pkr0001516		(1) pkc0000598[c0] + (1) CARBON[c0] => (1) pkc0000798[c0] + (1) XENON_1[c0]	(1) CC1CCC2(C(C)C)C1CCC1C[Xe](COP(=O)(O)OP(=O)(O)O)C(C)CCC12 + (1) [C] => (1) CC1=C(COP(=O)(O)OP(=O)(O)O)CC2CCC3C(C)CCC3(C(C)C)C2CC1 + (1) [XeH]	Rbd9a6499fe78c698aa52c3e2e209d0b7353732666659bd02e338eabd63c11522	Xenon_quenching3
pkr0001517		(1) pkc0000239[c0] + (1) CARBON[c0] => (1) pkc0000432[c0] + (1) XENON_1[c0]	(1) CC(=CCOP(=O)(O)OP(=O)(O)O)CCC1(C)C(C)CCC2C(C(C)C)CC[Xe]21 + (1) [C] => (1) CC(=CCOP(=O)(O)OP(=O)(O)O)CCC1(C)C2=CCC(C(C)C)C2CCC1C + (1) [XeH]	Rbda018ecda09ab1145c86cf900c9336da4bbc6f22a51fe676e18cd4d62e0d92e	Xenon_quenching2
pkr0001518		(1) pkc0000606[c0] => (1) pkc0000861[c0]	(1) CC1CCC2[Xe](C)C(CC3C(C)(C)CCCC23C)C1COP(=O)(O)OP(=O)(O)O => (1) CC1CC[Xe]2C(C)C(CC3C(C)(C)CCCC32C)C1COP(=O)(O)OP(=O)(O)O	Rbdbd96305c1ee5bea317953f00a8f988d4f7a1a35c60287b5532583dc7c93ac2	TheoreticalGroupY_001HydrideShiftV3
pkr0001519		(1) pkc0000856[c0] => (1) pkc0001041[c0]	(1) CC(=CCOP(=O)(O)OP(=O)(O)O)CCC1[Xe](C)CCC2C(C)CCC(C)C21C => (1) CC1CCC(C)C2(C)C1CCC1CC(COP(=O)(O)OP(=O)(O)O)[Xe](C)CCC12	Rbe04cb0da9cb17e695a74bd0f1352f677525d8e5c2527f38bd0ccdb60fee3d6e	TheoreticalGroupB_7ring
pkr0001520		(1) pkc0000252[c0] => (1) pkc0000542[c0]	(1) CC(=CCOP(=O)(O)OP(=O)(O)O)CCC1C2CC(C)C(CC[Xe]1C)C2C(C)C => (1) CC(C)C1C2CCC3(C)C(CC[Xe](C)C3COP(=O)(O)OP(=O)(O)O)C1CC2C	Rbe287047bf207b9ca75954bb04c8e3798adbdbcf5a082765f44f8f051383cb22	TheoreticalGroupA_v3
pkr0001521		(1) pkc0000739[c0] + (1) CARBON[c0] => (1) pkc0000817[c0] + (1) XENON_1[c0]	(1) CC(C)C1CC2C(C)C1CCC1[Xe]2CCC(C)C1(C)COP(=O)(O)OP(=O)(O)O + (1) [C] => (1) CC(C)C1CC2C3=C(CCC1C2C)C(C)(COP(=O)(O)OP(=O)(O)O)C(C)CC3 + (1) [XeH]	Rbe3391b3e5370ecb71bc22ccf51e8fc0d7b5f87284c30f1576aed6f4875d9087	Xenon_quenching3
pkr0001522		(1) pkc0000180[c0] + (1) CARBON[c0] => (1) pkc0000247[c0] + (1) XENON_1[c0]	(1) CC1CCCC2CC3CCC(C)[Xe](COP(=O)(O)OP(=O)(O)O)C(CC2C1)C3C + (1) [C] => (1) CC1=C(COP(=O)(O)OP(=O)(O)O)C2CC3CC(C)CCCC3CC(CC1)C2C + (1) [XeH]	Rbe394ad19d3cdc2b6f21ac4149b762902bf48875dd6db03b8c6d3081718fc336	Xenon_quenching3
pkr0001523		(1) pkc0001124[c0] => (1) pkc0000950[c0]	(1) CC(=CCOP(=O)(O)OP(=O)(O)O)CCC1(C)C(C)CC[Xe]2C(C)CCC2C1C => (1) CC(=CCOP(=O)(O)OP(=O)(O)O)CCC1(C)C(C)CCC2C(C)CC[Xe]2C1C	Rbe409a4ff7d4a06b9498f7bfde489cf4fed544a5ee38e7629b20f82f78b9574a	TheoreticalGroupY_001HydrideShiftV3
pkr0001524		(1) pkc0000872[c0] => (1) pkc0000716[c0]	(1) CC1CC2CCC(C)C3CCC(C)C(COP(=O)(O)OP(=O)(O)O)[Xe](C1)C3C2C => (1) CC1CC2CCC(C)C3CCC(C)[Xe](COP(=O)(O)OP(=O)(O)O)C(C1)C3C2C	Rbe510c87b2e5c2f30627de772b83dc874fb17a70dfdf56ab3da13e0510d7ec2f	TheoreticalGroupY_001HydrideShiftV3
pkr0001525		(1) pkc0000249[c0] => (1) pkc0000418[c0]	(1) CC(=CCOP(=O)(O)OP(=O)(O)O)CCC1[Xe](C)CCC2C(C)CCC2C1(C)C => (1) CC1CCC2C1CC1C(C)C(CC[Xe](C)C1COP(=O)(O)OP(=O)(O)O)C2(C)C	Rbe896fd99585b943530d8d982696768ba0ff61c84bc8b43e58a9231ae3c98973	TheoreticalGroupB_7ring
pkr0001526		(1) pkc0000718[c0] + (1) CARBON[c0] => (1) pkc0000949[c0] + (1) XENON_1[c0]	(1) CC1CCCC(C)C2(C1)CC1C(COP(=O)(O)OP(=O)(O)O)C(C)CCC2[Xe]1C + (1) [C] => (1) C=C1C2CC3(CC(C)CCCC3C)C1CCC(C)C2COP(=O)(O)OP(=O)(O)O + (1) [XeH]	Rbe8f4931b926b910c9d68dbf484c78bffa47b0de8bc2b260d90e8f1dd022e53d	Xenon_quenching1
pkr0001527		(1) pkc0000188[c0] => (1) pkc0000378[c0]	(1) CC(=CCOP(=O)(O)OP(=O)(O)O)CCC1CC2CCCC(C)C2(C)CC[Xe]1C => (1) CC1CCCC2CC3CC[Xe](C)C(COP(=O)(O)OP(=O)(O)O)C3(C)CCC12C	Rbef85cc79229ed7e0e8846ca7b5093f8bdb69ef02a4522ecd5aee7542f2df31c	TheoreticalGroupA_v3
pkr0001528		(1) pkc0000905[c0] + (1) CARBON[c0] => (1) pkc0001039[c0] + (1) XENON_1[c0]	(1) CC1CCC2C1CC[Xe]1C(CCC(C)C1(C)COP(=O)(O)OP(=O)(O)O)C2(C)C + (1) [C] => (1) CC1CCC2C1CC=C1C(CCC(C)C1(C)COP(=O)(O)OP(=O)(O)O)C2(C)C + (1) [XeH]	Rbeffe4f7e265db6a14d8d523a386e26bab98378526a68f3b19ddf3a3f0feea34	Xenon_quenching2
pkr0001529		(1) pkc0000160[c0] + (1) CARBON[c0] => (1) pkc0000315[c0] + (1) XENON_1[c0]	(1) CC1CCC2(C(C)CCC3C(C)(C)CCCC32C)[Xe]1COP(=O)(O)OP(=O)(O)O + (1) [C] => (1) CC1=C(COP(=O)(O)OP(=O)(O)O)C2(CC1)C(C)CCC1C(C)(C)CCCC12C + (1) [XeH]	Rbf3cb7de9242039aeab6e5e4d96a99126e635184ba32c68425fe536859529a24	Xenon_quenching3
pkr0001530		(1) pkc0000207[c0] + (1) CARBON[c0] => (1) pkc0000374[c0] + (1) XENON_1[c0]	(1) CC1CCC2C(CCC23C(C)CCCC3(C)C)C[Xe]1COP(=O)(O)OP(=O)(O)O + (1) [C] => (1) CC1CCC2C(CCC23C(C)CCCC3(C)C)CC1=COP(=O)(O)OP(=O)(O)O + (1) [XeH]	Rbf71c2763be246aad84464352c6351b112dde906a74f59606414868e43ec7462	Xenon_quenching2
pkr0001531		(1) pkc0000207[c0] + (1) CARBON[c0] => (1) pkc0000275[c0] + (1) XENON_1[c0]	(1) CC1CCC2C(CCC23C(C)CCCC3(C)C)C[Xe]1COP(=O)(O)OP(=O)(O)O + (1) [C] => (1) CC1=C(COP(=O)(O)OP(=O)(O)O)CC2CCC3(C(C)CCCC3(C)C)C2CC1 + (1) [XeH]	Rbf8ff0fe9d441c9c2f375f0c5a3f67bcfe35cbc50ce2e9f4eba334a518ce776b	Xenon_quenching3
pkr0001532		(1) pkc0001100[c0] + (1) CARBON[c0] => (1) pkc0001244[c0] + (1) XENON_1[c0]	(1) CC1CCC2C(C)C(CC3C(C)[Xe]2CCC3(C)C)C1COP(=O)(O)OP(=O)(O)O + (1) [C] => (1) CC1=C2CCC(C)(C)C1CC1C(C)C2CCC(C)C1COP(=O)(O)OP(=O)(O)O + (1) [XeH]	Rbfb6eef31b1e917558369eb5b704ea39edd977017b5337cea5fac1f33fa9ab9d	Xenon_quenching3
pkr0001533		(1) pkc0000209[c0] + (1) CARBON[c0] => (1) pkc0000436[c0] + (1) XENON_1[c0]	(1) CC1CCC2C(C)C(C1)CC1C(C)C2CCC(C)[Xe]1COP(=O)(O)OP(=O)(O)O + (1) [C] => (1) CC1CCC2C(C)C(C1)CC1C(=COP(=O)(O)OP(=O)(O)O)C(C)CCC2C1C + (1) [XeH]	Rbfcf1ac3deb4d6629877d67d15d7363a812c3ff1c5014a740c85b93d6ab67a20	Xenon_quenching2
pkr0001534		(1) pkc0000012[c0] => (1) pkc0000122[c0]	(1) CC(=CCOP(=O)(O)OP(=O)(O)O)CCC1CC2CCCC(C)CC2CC[Xe]1C => (1) CC(=CCOP(=O)(O)OP(=O)(O)O)CC[Xe]1CC2CCCC(C)CC2CCC1C	Rbfe7c35d11e2bd06670b75afc295ed388b860501f75a4cbb47834b8d82f02d6e	TheoreticalGroupY_001HydrideShiftV3
pkr0001535		(1) pkc0000839[c0] => (1) pkc0001207[c0]	(1) CC1CCC2C3CCC(C)C(C)(COP(=O)(O)OP(=O)(O)O)[Xe]2C(CCC3C)C1 => (1) CC1CCC2C3CCC(C)C(C)(COP(=O)(O)OP(=O)(O)O)C2[Xe](CCC3C)C1	Rc005e4086677bb53736b5b4c5af47d6d0f582be4296d65c998f0e4c1ffb4a8e7	TheoreticalGroupY_001HydrideShiftV3
pkr0001536		(1) pkc0000116[c0] + (1) CARBON[c0] => (1) pkc0000296[c0] + (1) XENON_1[c0]	(1) CC(C)C1CCC2CC3CC[Xe](C)C(COP(=O)(O)OP(=O)(O)O)C3(C)CCC21 + (1) [C] => (1) CC1=C(COP(=O)(O)OP(=O)(O)O)C2(C)CCC3C(CCC3C(C)C)CC2CC1 + (1) [XeH]	Rc00df85d5740c166060fea2eb53b8bd7aa45dbf8134cae824ca4b5d185f0a68d	Xenon_quenching3
pkr0001537		(1) pkc0001138[c0] + (1) CARBON[c0] => (1) pkc0001108[c0] + (1) XENON_1[c0]	(1) CC(C)C1C2CCC3[Xe](CCC(C)C3(C)COP(=O)(O)OP(=O)(O)O)C1CC2C + (1) [C] => (1) CC(C)C1C2CC(C)C1CCC1=C2CCC(C)C1(C)COP(=O)(O)OP(=O)(O)O + (1) [XeH]	Rc02d3867a6d9dba6f02c2e81e16bf91da1240223d3f87b38186b2749f0512d29	Xenon_quenching3
pkr0001538		(1) pkc0001071[c0] + (1) CARBON[c0] => (1) pkc0001017[c0] + (1) XENON_1[c0]	(1) CC1CCCC2[Xe](CCC3C(C)(COP(=O)(O)OP(=O)(O)O)C(C)CCC23C)C1 + (1) [C] => (1) CC1CCCC2=C(CCC3C2(C)CCC(C)C3(C)COP(=O)(O)OP(=O)(O)O)C1 + (1) [XeH]	Rc0453cea5d1b1075089a4338ac32acab9ac086f84846fd0d1df57a6eb0da804f	Xenon_quenching3
pkr0001539		(1) pkc0000810[c0] => (1) pkc0000962[c0]	(1) CC(C)C1CCC(C)C12CC1C(COP(=O)(O)OP(=O)(O)O)C(C)CCC2[Xe]1C => (1) CC(C)C1CCC(C)C12CC1C(COP(=O)(O)OP(=O)(O)O)C(C)CC[Xe]2C1C	Rc04e5c1129b97834c991dc9cbc15eee151fc908738fc57d4f0c2739848f66ceb	TheoreticalGroupY_001HydrideShiftV3
pkr0001540		(1) pkc0000655[c0] => (1) pkc0000830[c0]	(1) CC(=CCOP(=O)(O)OP(=O)(O)O)CCC1(C)C(C)CCC2C(C)CCC2[Xe]1C => (1) CC1CCC2C1CCC(C)C1(C)CC[Xe](C)C(COP(=O)(O)OP(=O)(O)O)CC21	Rc06e134e310858a2311f2ef2da1abbc43d67c072ecce853562c9eb2a14fb46d7	TheoreticalGroupB_7ring
pkr0001541		(1) pkc0000943[c0] => (1) pkc0001138[c0]	(1) CC(C)C1C2CC[Xe]3C(CCC(C)C3(C)COP(=O)(O)OP(=O)(O)O)C1CC2C => (1) CC(C)C1C2CCC3[Xe](CCC(C)C3(C)COP(=O)(O)OP(=O)(O)O)C1CC2C	Rc07900d89cd3c49dab8c607ed202a0ba7cdae2e7622d875fd0c4c1f98e062fc5	TheoreticalGroupY_001HydrideShiftV3
pkr0001542		(1) pkc0000701[c0] + (1) CARBON[c0] => (1) pkc0000851[c0] + (1) XENON_1[c0]	(1) CC1CCC2C1CC1C(C)C(CCC(C)[Xe]1COP(=O)(O)OP(=O)(O)O)C2(C)C + (1) [C] => (1) CC1CCC2C(C)C(CC3C(C)CCC3C2(C)C)C1=COP(=O)(O)OP(=O)(O)O + (1) [XeH]	Rc0b3d57241061baa90f9f827aeb27f60e6886aec8032ffb39dbe1210b550b2e2	Xenon_quenching2
pkr0001543		(1) pkc0000829[c0] + (1) CARBON[c0] => (1) pkc0001107[c0] + (1) XENON_1[c0]	(1) CC(C)C1CC[Xe]2C1CCC1C(C)(COP(=O)(O)OP(=O)(O)O)C(C)CCC12C + (1) [C] => (1) CC(C)C1CC=C2C1CCC1C2(C)CCC(C)C1(C)COP(=O)(O)OP(=O)(O)O + (1) [XeH]	Rc0f0fadb134b4c95d7c47ce3066fd1ed4cd0dac247eef44b35998269b7cb094b	Xenon_quenching2
pkr0001544		(1) pkc0000944[c0] + (1) CARBON[c0] => (1) pkc0001162[c0] + (1) XENON_1[c0]	(1) CC1CCC2[Xe]3C(CCC2(C)C)C1CCC(C)C3(C)COP(=O)(O)OP(=O)(O)O + (1) [C] => (1) CC1CCC2=C3C(CCC2(C)C)C1CCC(C)C3(C)COP(=O)(O)OP(=O)(O)O + (1) [XeH]	Rc0f64f0e2cb26d1faf4641a6708ef9f1f93d1c0aaafd850bcf0bc5a3d8e0d5ce	Xenon_quenching3
pkr0001545		(1) pkc0000313[c0] => (1) pkc0000390[c0]	(1) CC(=CCOP(=O)(O)OP(=O)(O)O)CCC1C(C)CCC2CC(C)CC[Xe]1C2C => (1) CC1CCC2C3CC[Xe](C)C(COP(=O)(O)OP(=O)(O)O)C2(C)C(CCC3C)C1	Rc110e461a8239d316fe6718fc23916fb5ed284bba34c72b69b263b5d450e6c42	TheoreticalGroupB_7ring
pkr0001546		(1) pkc0000528[c0] => (1) pkc0000818[c0]	(1) CC(C)C1CCC2C3(C)CC[Xe](C)C(COP(=O)(O)OP(=O)(O)O)C12CCC3C => (1) CC(C)C1CCC2C3(C)CCC(C)[Xe](COP(=O)(O)OP(=O)(O)O)C12CCC3C	Rc13ba30f4aa8fd91befc4256942ee2ff760d97b0d1679041c48404800617ffc3	TheoreticalGroupY_001HydrideShiftV3
pkr0001547		(1) pkc0000898[c0] => (1) pkc0001169[c0]	(1) CC(C)C1C2C[Xe]3C(C)C(CCC(C)C3COP(=O)(O)OP(=O)(O)O)C1CC2C => (1) CC(C)C1C2CC3C(COP(=O)(O)OP(=O)(O)O)C(C)CCC(C1CC2C)[Xe]3C	Rc146f3ae6014e0f01112981920283ca3899e1b35009bed43d39fe1be444ea959	TheoreticalGroupY_001HydrideShiftV3
pkr0001548		(1) pkc0000499[c0] + (1) CARBON[c0] => (1) pkc0000710[c0] + (1) XENON_1[c0]	(1) CC1CCCC2CC3CC[Xe](C)C(COP(=O)(O)OP(=O)(O)O)CC3CCC12C + (1) [C] => (1) CC1=CCC2CC3CCCC(C)C3(C)CCC2CC1COP(=O)(O)OP(=O)(O)O + (1) [XeH]	Rc17ac2db6ff467a4067aeef0ff925452139a5af9d6f6627cff4ae6e6cf41fcaa	Xenon_quenching2
pkr0001549		(1) pkc0001101[c0] => (1) pkc0001298[c0]	(1) CC1CCC(C)C2(CCC3CC(COP(=O)(O)OP(=O)(O)O)[Xe](C)CCC32)C1C => (1) CC1CCC(C)C2(CCC3C[Xe](COP(=O)(O)OP(=O)(O)O)C(C)CCC32)C1C	Rc17e73957ee9f7fe4e03452d71fa5039d1fba8a23b162479bd8b8ac449be70b3	TheoreticalGroupY_001HydrideShiftV3
pkr0001550		(1) pkc0001056[c0] => (1) pkc0001372[c0]	(1) CC1CCC(C)C2CC3(CC[Xe](C)C3COP(=O)(O)OP(=O)(O)O)C(C)CCC12 => (1) CC1CCC(C)C2CC3(CCC(C)[Xe]3COP(=O)(O)OP(=O)(O)O)C(C)CCC12	Rc18279c8502fdc5fada1fd59d3da867f9f5a12d2e66b446370f2db4f24c4d861	TheoreticalGroupY_001HydrideShiftV3
pkr0001551		(1) pkc0001116[c0] => (1) pkc0000940[c0]	(1) CC1CCC2C(COP(=O)(O)OP(=O)(O)O)C(C)CCC3(C)C(C)CCC(C1)[Xe]23 => (1) CC1CC[Xe]2C(COP(=O)(O)OP(=O)(O)O)C(C)CCC3(C)C(C)CCC(C1)C23	Rc1a9240aa36f3d89f39a8bd7187c8daf3d67e7d5d88d459c41681004857cd9bf	TheoreticalGroupY_001HydrideShiftV3
pkr0001552		(1) pkc0000038[c0] => (1) pkc0000160[c0]	(1) CC1CCC2C(C)(C)CCCC2(C)C12CC[Xe](C)C2COP(=O)(O)OP(=O)(O)O => (1) CC1CCC2(C(C)CCC3C(C)(C)CCCC32C)[Xe]1COP(=O)(O)OP(=O)(O)O	Rc224a7a183fdee06258fefc25b5893d461e816eb0f25c9f4e4f4605280bd40f4	TheoreticalGroupY_001HydrideShiftV3
pkr0001553		(1) pkc0000031[c0] + (1) CARBON[c0] => (1) pkc0000155[c0] + (1) XENON_1[c0]	(1) CC1C2CC[Xe](C)C(COP(=O)(O)OP(=O)(O)O)C1CC1C(C)C2CCC1(C)C + (1) [C] => (1) C=C1CCC2C(C)C(CC3C(C)C2CCC3(C)C)C1COP(=O)(O)OP(=O)(O)O + (1) [XeH]	Rc24862fe0a4c83e4535d6085c6fd40a1852ea998a0bf7d9bbd98ac72f22ae99e	Xenon_quenching1
pkr0001554		(1) pkc0000014[c0] + (1) CARBON[c0] => (1) pkc0000040[c0] + (1) XENON_1[c0]	(1) CC(=CCOP(=O)(O)OP(=O)(O)O)CCC=C(C)CC[Xe]1C(C)CCCC1(C)C + (1) [C] => (1) CC(=CCCC(C)=CCOP(=O)(O)OP(=O)(O)O)CC=C1C(C)CCCC1(C)C + (1) [XeH]	Rc2aa50846476a0c6c08e81c4a590dc8d6874a43be7dbb9b1bc6593476f0433dc	Xenon_quenching2
pkr0001555		(1) pkc0000239[c0] => (1) pkc0000409[c0]	(1) CC(=CCOP(=O)(O)OP(=O)(O)O)CCC1(C)C(C)CCC2C(C(C)C)CC[Xe]21 => (1) CC(C)C1CC2C(COP(=O)(O)OP(=O)(O)O)[Xe](C)CCC3(C)C(C)CCC1C23	Rc316cdf06e983f63d68d117b86c37e2aa159e035cad4edf657c5d9fde71dfb67	TheoreticalGroupB_7ring
pkr0001556		(1) pkc0000889[c0] + (1) CARBON[c0] => (1) pkc0001031[c0] + (1) XENON_1[c0]	(1) CC(=CCOP(=O)(O)OP(=O)(O)O)CCC=C(C)CC[Xe]1C(C)CCC(C)C1C + (1) [C] => (1) CC(=CCCC(C)=CCOP(=O)(O)OP(=O)(O)O)CC=C1C(C)CCC(C)C1C + (1) [XeH]	Rc336090e5ade2563ef8bd9b391d9cedc94bd166782d67fb1cac0b21f278c29bc	Xenon_quenching2
pkr0001557		(1) pkc0001152[c0] => (1) pkc0000934[c0]	(1) CC1CCC2[Xe](C)C(CC3C(C)CCC32C(C)C)C1COP(=O)(O)OP(=O)(O)O => (1) CC1CCC2C(C)[Xe](CC3C(C)CCC32C(C)C)C1COP(=O)(O)OP(=O)(O)O	Rc34bde24e509c10b4b970f1f8b141d5d5e3945351b8e702294cf39e93f889726	TheoreticalGroupY_001HydrideShiftV3
pkr0001558		(1) pkc0001132[c0] + (1) CARBON[c0] => (1) pkc0001360[c0] + (1) XENON_1[c0]	(1) CC1CCC23C(C)CCCC2(C)C1(C)CC[Xe](C)C3COP(=O)(O)OP(=O)(O)O + (1) [C] => (1) C=C1CCC2(C)C(C)CCC3(C(C)CCCC23C)C1COP(=O)(O)OP(=O)(O)O + (1) [XeH]	Rc3741045ab257950184b6da28e44e1e1f1ee3963e95099d08902012803f3ea4e	Xenon_quenching1
pkr0001559		(1) pkc0001085[c0] + (1) CARBON[c0] => (1) pkc0001420[c0] + (1) XENON_1[c0]	(1) CC(C)C1CC2C3CCC(C)C(C)(COP(=O)(O)OP(=O)(O)O)C3CCC1[Xe]2C + (1) [C] => (1) CC1=C2CCC3C(CCC(C)C3(C)COP(=O)(O)OP(=O)(O)O)C1CC2C(C)C + (1) [XeH]	Rc38204af1112576028b6cc42b0ba4841df919b330ac828bf4bf5785e842528f7	Xenon_quenching3
pkr0001560		(1) pkc0001128[c0] => (1) pkc0001223[c0]	(1) CC1CCC2(C)C(C)C1CC1C(C)C2CC[Xe](C)C1COP(=O)(O)OP(=O)(O)O => (1) CC1CCC2(C)C(C)C1CC1C(C)C2CCC(C)[Xe]1COP(=O)(O)OP(=O)(O)O	Rc3bb1ae878a539acb1eede8dfe4c10e22f11a668f962d0fb4b15adf2b51987bb	TheoreticalGroupY_001HydrideShiftV3
pkr0001561		(1) pkc0000679[c0] => (1) pkc0000837[c0]	(1) CC1CCC2C(C)C3C1CCC(C)[Xe](COP(=O)(O)OP(=O)(O)O)C3CC2(C)C => (1) CC1CCC2C(C)C3C1CCC(C)C(COP(=O)(O)OP(=O)(O)O)[Xe]3CC2(C)C	Rc3cecdf8d0b05d7e6a1053c8a5c429b02817332654984b6fcb315b94b1909a59	TheoreticalGroupY_001HydrideShiftV3
pkr0001562		(1) pkc0000984[c0] + (1) CARBON[c0] => (1) pkc0001030[c0] + (1) XENON_1[c0]	(1) CC1CC[Xe]2C(C)C(CC3C(C)C2CCC3(C)C)C1COP(=O)(O)OP(=O)(O)O + (1) [C] => (1) CC1CCC2=C3CCC(C)(C)C(CC(C2C)C1COP(=O)(O)OP(=O)(O)O)C3C + (1) [XeH]	Rc3d17a960797c524177115a7c1d08b7aaf1f6bed200ccc970118fd80b3bd949a	Xenon_quenching3
pkr0001563		(1) pkc0000871[c0] + (1) CARBON[c0] => (1) pkc0001214[c0] + (1) XENON_1[c0]	(1) CC1CCCC2C[Xe]3CCC(C)C(COP(=O)(O)OP(=O)(O)O)C(CC2C1)C3C + (1) [C] => (1) CC1CCCC2C=C3CCC(C)C(COP(=O)(O)OP(=O)(O)O)C(CC2C1)C3C + (1) [XeH]	Rc3ec2f4287e263a8b407e31ace565e0dcb673dde6cd4b0e8c7525e37e47e3521	Xenon_quenching2
pkr0001564		(1) pkc0000890[c0] + (1) SecondaryXenonDonor[c0] + (1) TertiaryXenonAcceptor[c0] => (1) pkc0001077[c0] + (1) SecondaryXenonAcceptor[c0] + (1) XENONProtonator[c0]	(1) CC(=CCOP(=O)(O)OP(=O)(O)O)CCC1(C)C(C)CCC2C([Xe](C)C)CCC21 + (1) C[Xe]C + (1) CC(C)C => (1) CC(=CCOP(=O)(O)OP(=O)(O)O)CCC1(C)C(C)CCC2[Xe]C(C)(C)CCC21 + (1) C[Xe](C)C + (1) CCC	Rc3efa8d07be34567ae6d185ae6004f944f5eb16154974e1f4e664ba7a5c8323d	CyathaneExpansionLike1v2
pkr0001565		(1) pkc0000555[c0] + (1) CARBON[c0] => (1) pkc0000887[c0] + (1) XENON_1[c0]	(1) CC1CC[Xe]2C(CCC3C(C)(C)CCCC32C)C1(C)COP(=O)(O)OP(=O)(O)O + (1) [C] => (1) CC1CC=C2C(CCC3C(C)(C)CCCC23C)C1(C)COP(=O)(O)OP(=O)(O)O + (1) [XeH]	Rc404d1fedcf2d8165e94140ceb32ee3b7d2ad64fbccbe67c9a3954b4c0cc4416	Xenon_quenching2
pkr0001566		(1) pkc0001064[c0] + (1) CARBON[c0] => (1) pkc0001249[c0] + (1) XENON_1[c0]	(1) CC1CCC(C)C2CC3C(C)C(CC[Xe](C)C3COP(=O)(O)OP(=O)(O)O)CC12 + (1) [C] => (1) C=C1CCC2CC3C(C)CCC(C)C3CC(C1COP(=O)(O)OP(=O)(O)O)C2C + (1) [XeH]	Rc44d236d8753bb24843bea2dc19718507f47bed0a0bc65e47d11fb01bd6a2ea2	Xenon_quenching1
pkr0001567		(1) pkc0000822[c0] + (1) CARBON[c0] => (1) pkc0001196[c0] + (1) XENON_1[c0]	(1) CC1CCCC2CC3CCC(C)C(C)(COP(=O)(O)OP(=O)(O)O)[Xe]3CCC12C + (1) [C] => (1) CC1CCC2=C(CCC3(C)C(C)CCCC3C2)C1(C)COP(=O)(O)OP(=O)(O)O + (1) [XeH]	Rc44d69ac38a18f1e2f0c363db25aebd1aa5d0f5f937a1f32328d39607f686ccf	Xenon_quenching3
pkr0001568		(1) pkc0000837[c0] + (1) CARBON[c0] => (1) pkc0001194[c0] + (1) XENON_1[c0]	(1) CC1CCC2C(C)C3C1CCC(C)C(COP(=O)(O)OP(=O)(O)O)[Xe]3CC2(C)C + (1) [C] => (1) CC1CCC2C(C)CCC3C(C)C2C(=CC3(C)C)C1COP(=O)(O)OP(=O)(O)O + (1) [XeH]	Rc4970ca6e8f9064f6b22f3beca17775c7c7a850849e684bd69fca510e7f9935f	Xenon_quenching2
pkr0001569		(1) pkc0000754[c0] + (1) CARBON[c0] => (1) pkc0000691[c0] + (1) XENON_1[c0]	(1) CC(C)C1CC2C3CCC(C)[Xe](COP(=O)(O)OP(=O)(O)O)C2(C)C1CCC3C + (1) [C] => (1) CC1=C(COP(=O)(O)OP(=O)(O)O)C2(C)C3CCC(C)C(CC1)C2CC3C(C)C + (1) [XeH]	Rc4b0463eb2abcf8c93da6cca310af1d452b35b0f9c353b1e9ea59148cc7e895a	Xenon_quenching3
pkr0001570		(1) pkc0000363[c0] => (1) pkc0000522[c0]	(1) CC(=CCOP(=O)(O)OP(=O)(O)O)CCC1(C)C(C)CC[Xe]2C1CCCC2(C)C => (1) CC1CCC23C(COP(=O)(O)OP(=O)(O)O)[Xe](C)CCC1(C)C2CCCC3(C)C	Rc4c3dd1286ab9dcbe99f0dfeaac54577c7c9b9434a8e4623e806ade50ce45dd8	TheoreticalGroup_A_RangeModifiedFar
pkr0001571		(1) pkc0000109[c0] + (1) CARBON[c0] => (1) pkc0000257[c0] + (1) XENON_1[c0]	(1) CC(C)C1CCC2(C)C1CCC(C)C21CC[Xe](C)C1COP(=O)(O)OP(=O)(O)O + (1) [C] => (1) CC1=C(COP(=O)(O)OP(=O)(O)O)C2(CC1)C(C)CCC1C(C(C)C)CCC12C + (1) [XeH]	Rc4fc33eb91bec7e2c49b3e44fb7814edf6731794b84e686cbcdc534d3fea0b42	Xenon_quenching3
pkr0001572		(1) pkc0000059[c0] + (1) CARBON[c0] => (1) pkc0000152[c0] + (1) XENON_1[c0]	(1) CC1CCCC2CC3(CC[Xe](C)C3COP(=O)(O)OP(=O)(O)O)C(C)CCC2C1 + (1) [C] => (1) CC1=C(COP(=O)(O)OP(=O)(O)O)C2(CC1)CC1CCCC(C)CC1CCC2C + (1) [XeH]	Rc523ee629cefc7ed57ee39c664c1e5ea0b981453fcb030533ac7180f2a78c29a	Xenon_quenching3
pkr0001573		(1) pkc0001044[c0] => (1) pkc0001385[c0]	(1) CC1CCC2C(C)CCC3C(C)[Xe]2C(CC3(C)C)C1COP(=O)(O)OP(=O)(O)O => (1) CC1CCC2C(C)CCC3[Xe](C)C2C(CC3(C)C)C1COP(=O)(O)OP(=O)(O)O	Rc58e514eb06016ad205c395a740531546a5f9ad3706875e23fdbc7e7b1a60433	TheoreticalGroupY_001HydrideShiftV3
pkr0001574		(1) pkc0000618[c0] => (1) pkc0000538[c0]	(1) CC(=CCOP(=O)(O)OP(=O)(O)O)CCC1C(C)CCC2C(C)C[Xe]1C2C(C)C => (1) CC(=CCOP(=O)(O)OP(=O)(O)O)CC[Xe]1C(C)CCC2C(C)CC1C2C(C)C	Rc5a35eacae5961c0b9265f7f71a855cf7e219255f85f9e8470a6d57530b69170	TheoreticalGroupY_001HydrideShiftV3
pkr0001575		(1) pkc0000126[c0] + (1) CARBON[c0] => (1) pkc0000124[c0] + (1) XENON_1[c0]	(1) CC(=CCOP(=O)(O)OP(=O)(O)O)CC[Xe]1C(C)CCC2C(C)(C)CCCC21C + (1) [C] => (1) CC(=CCOP(=O)(O)OP(=O)(O)O)CCC1=C(C)CCC2C(C)(C)CCCC12C + (1) [XeH]	Rc5b787067a719c180dad7115fd7f5590ee2a715d0bd50b8f1305700688dca34e	Xenon_quenching3
pkr0001576		(1) pkc0000721[c0] => (1) pkc0000890[c0]	(1) CC(=CCOP(=O)(O)OP(=O)(O)O)CCC1(C)C(C)CCC2C1CC[Xe]2C(C)C => (1) CC(=CCOP(=O)(O)OP(=O)(O)O)CCC1(C)C(C)CCC2C([Xe](C)C)CCC21	Rc5b7bb07cf1ffbd2884ea721600e94d5b9a9f08d2f11e45ddd5d3c9b2f3831db	TheoreticalGroupY_001HydrideShiftV3
pkr0001577		(1) pkc0000514[c0] + (1) CARBON[c0] => (1) pkc0000803[c0] + (1) XENON_1[c0]	(1) CC1CCCC(C)C2(C1)C[Xe]1C(C)C2CCC(C)C1COP(=O)(O)OP(=O)(O)O + (1) [C] => (1) CC1=C2CC3(CC(C)CCCC3C)C1CCC(C)C2COP(=O)(O)OP(=O)(O)O + (1) [XeH]	Rc5ba8fa9760b0ae635194666986970a76a216baa560fec65af19487ef6fc4722	Xenon_quenching3
pkr0001578		(1) pkc0000309[c0] => (1) pkc0000375[c0]	(1) CC(=CCOP(=O)(O)OP(=O)(O)O)CCC1C2CCC(C)C(C)(CC[Xe]1C)C2C => (1) CC1CCC2C3CC[Xe](C)C(COP(=O)(O)OP(=O)(O)O)CC3CCC1(C)C2C	Rc5c51434591ac2606eca72569f5937b03fe0bc3c8906c8fb47f6697138951dcf	TheoreticalGroupB_7ring
pkr0001579		(1) pkc0000633[c0] => (1) pkc0001004[c0]	(1) CC(=CCOP(=O)(O)OP(=O)(O)O)CCC=C(C)CCC1C(C)CCC(C)[Xe]1C => (1) CC(=CCOP(=O)(O)OP(=O)(O)O)CCC1[Xe](C)CCC2C(C)CCC1(C)C2C	Rc5cef12de6be9daa98e5fad87f13461baebc31a569901140d52108955ace1fe9	TheoreticalGroupB_7ring
pkr0001580		(1) pkc0000555[c0] + (1) CARBON[c0] => (1) pkc0000637[c0] + (1) XENON_1[c0]	(1) CC1CC[Xe]2C(CCC3C(C)(C)CCCC32C)C1(C)COP(=O)(O)OP(=O)(O)O + (1) [C] => (1) CC1CCC2=C(CCC3C(C)(C)CCCC23C)C1(C)COP(=O)(O)OP(=O)(O)O + (1) [XeH]	Rc613b2ab956ba236b2dd4b565c72a12db3662be042a670263c54b8f632985f48	Xenon_quenching3
pkr0001581		(1) pkc0001027[c0] + (1) CARBON[c0] => (1) pkc0001086[c0] + (1) XENON_1[c0]	(1) CC(=CCOP(=O)(O)OP(=O)(O)O)CCC=C(C)CCC1C(C)C(C)CC[Xe]1C + (1) [C] => (1) CC(=CCOP(=O)(O)OP(=O)(O)O)CCC=C(C)CCC1=C(C)CCC(C)C1C + (1) [XeH]	Rc66d39a27c4220542ff48970991b095177c98079d58c5bdaabd4d39478cf28cb	Xenon_quenching3
pkr0001582		(1) pkc0000188[c0] + (1) CARBON[c0] => (1) pkc0000422[c0] + (1) XENON_1[c0]	(1) CC(=CCOP(=O)(O)OP(=O)(O)O)CCC1CC2CCCC(C)C2(C)CC[Xe]1C + (1) [C] => (1) CC(=CCOP(=O)(O)OP(=O)(O)O)CCC1CC2CCCC(C)C2(C)CC=C1C + (1) [XeH]	Rc6a0fd63ce05b2d599d1bdcd4685adb3997ae1b98a7882e0ebad03926018aa38	Xenon_quenching2
pkr0001583		(1) pkc0000518[c0] + (1) CARBON[c0] => (1) pkc0000656[c0] + (1) XENON_1[c0]	(1) CC1CCC23C(C)C(CCC(C)C2CC[Xe](C)C3COP(=O)(O)OP(=O)(O)O)C1 + (1) [C] => (1) CC1=CCC2C(C)CCC3CC(C)CCC2(C1COP(=O)(O)OP(=O)(O)O)C3C + (1) [XeH]	Rc6c6ee338ec8ee5c4e3a9033e1165ce2cabc094990bea6f8384cfffc18dcd207	Xenon_quenching2
pkr0001584		(1) pkc0000871[c0] => (1) pkc0000591[c0]	(1) CC1CCCC2C[Xe]3CCC(C)C(COP(=O)(O)OP(=O)(O)O)C(CC2C1)C3C => (1) CC1CCCC2CC3CCC(C)C(COP(=O)(O)OP(=O)(O)O)C(CC2C1)[Xe]3C	Rc6e03af0f99da1f1a780919911eb9f5c518273676eb98ad72af5e5048fb4edfd	TheoreticalGroupY_001HydrideShiftV3
pkr0001585		(1) pkc0000995[c0] + (1) CARBON[c0] => (1) pkc0001206[c0] + (1) XENON_1[c0]	(1) CC(C)C1CC2C(C)C1CC1C(COP(=O)(O)OP(=O)(O)O)C(C)CC[Xe]2C1C + (1) [C] => (1) CC(C)C1CC2=C3CCC(C)C(COP(=O)(O)OP(=O)(O)O)C(CC1C2C)C3C + (1) [XeH]	Rc6f7589fe930cd398e04efa30ecf99dcfab4274c425f04f06471401798a38be8	Xenon_quenching3
pkr0001586		(1) pkc0000463[c0] + (1) CARBON[c0] => (1) pkc0000578[c0] + (1) XENON_1[c0]	(1) CC1C2CC[Xe](C)C(COP(=O)(O)OP(=O)(O)O)C1CC1(C)C(C)CCC2C1C + (1) [C] => (1) CC1=C(COP(=O)(O)OP(=O)(O)O)C2CC3(C)C(C)CCC(C(CC1)C2C)C3C + (1) [XeH]	Rc6f910170539779d743a75ab22d12309ea1d0bc10d39edd472956934e5905a99	Xenon_quenching3
pkr0001587		(1) pkc0000064[c0] + (1) CARBON[c0] => (1) pkc0000234[c0] + (1) XENON_1[c0]	(1) CC(=CCOP(=O)(O)OP(=O)(O)O)CC[Xe]1C(C)CCC2CC(C)CCC1C2C + (1) [C] => (1) CC(=CCOP(=O)(O)OP(=O)(O)O)CCC1=C2CCC(C)CC(CCC1C)C2C + (1) [XeH]	Rc706c6a6d3cc0ceb12ad95c12dd953a38692fac7e7493842ed1dd376de6c633a	Xenon_quenching3
pkr0001588		(1) pkc0000106[c0] => (1) pkc0000151[c0]	(1) C[Xe]1CCC2CC3CCCC(C)(C)C3CCC2CC1COP(=O)(O)OP(=O)(O)O => (1) CC1CCC2CC3CCCC(C)(C)C3CCC2C[Xe]1COP(=O)(O)OP(=O)(O)O	Rc70cb753b10f63d21df82ee6d04c24aad4fc6e57f254039c69fcef45bdb7e925	TheoreticalGroupY_001HydrideShiftV3
pkr0001589		(1) pkc0000441[c0] => (1) pkc0000188[c0]	(1) CC(=CCOP(=O)(O)OP(=O)(O)O)CC[Xe]1CC2CCCC(C)C2(C)CCC1C => (1) CC(=CCOP(=O)(O)OP(=O)(O)O)CCC1CC2CCCC(C)C2(C)CC[Xe]1C	Rc73714f70578cac456b2cd589fab7c97c37b2409b89c34418fc48e2a98497895	TheoreticalGroupY_001HydrideShiftV3
pkr0001590		(1) pkc0000118[c0] => (1) pkc0000334[c0]	(1) CC1CCCC2(C)C(CCC3(C)C(COP(=O)(O)OP(=O)(O)O)[Xe](C)CCC23)C1 => (1) CC1CCCC2(C)C(CCC3(C)C2CCC(C)[Xe]3COP(=O)(O)OP(=O)(O)O)C1	Rc73bde99eca4ab14d2401fa64dc19d2e296a5cb0c33868b617271076306a0e70	TheoreticalGroupY_001HydrideShiftV3
pkr0001591		(1) pkc0000930[c0] => (1) pkc0000788[c0]	(1) CC1CC[Xe]2C(C)C(CCC3C2CCC(C)C3(C)COP(=O)(O)OP(=O)(O)O)C1 => (1) CC1CCC2C(C)C(CCC3[Xe]2CCC(C)C3(C)COP(=O)(O)OP(=O)(O)O)C1	Rc7446411d609f94f56ff763cf041fa032fa34ecc76b501eeb0df77b57800cadd	TheoreticalGroupY_001HydrideShiftV3
pkr0001592		(1) pkc0000978[c0] => (1) pkc0001177[c0]	(1) CC(C)C1C2CCC(C)C3CCC(C)C(COP(=O)(O)OP(=O)(O)O)[Xe]1C3C2C => (1) CC(C)C1C2CCC(C)C3CCC(C)C(COP(=O)(O)OP(=O)(O)O)C1[Xe]3C2C	Rc74a4eb3febe85c16dc38e6a9cced6f58f05e071793be8ca41504546c07a9d54	TheoreticalGroupY_001HydrideShiftV3
pkr0001593		(1) pkc0000335[c0] + (1) CARBON[c0] => (1) pkc0000369[c0] + (1) XENON_1[c0]	(1) CC1CCC2C(CCC3C(C)(C)CCCC23C)C[Xe]1COP(=O)(O)OP(=O)(O)O + (1) [C] => (1) CC1CCC2C(CCC3C(C)(C)CCCC23C)CC1=COP(=O)(O)OP(=O)(O)O + (1) [XeH]	Rc77ea10d5423ad968411c9a90030f270aa45096c14c81c19ea9430b666f22f21	Xenon_quenching2
pkr0001594		(1) pkc0000921[c0] => (1) pkc0001011[c0]	(1) CC(=CCOP(=O)(O)OP(=O)(O)O)CCC1C(C)CCC2(C)C(C)CCC1[Xe]2C => (1) CC(=CCOP(=O)(O)OP(=O)(O)O)CCC1C(C)CC[Xe]2C(C)CCC1C2(C)C	Rc7d64541c1fdfaa64affedb977ee835916d487f5be50a737a3b8e4a59d70ceb9	GroupW_001MethylShiftV2
pkr0001595		(1) pkc0000500[c0] => (1) pkc0000190[c0]	(1) CC(C)C1CCC2(C)C1C[Xe]1C(C)C2CCC(C)C1COP(=O)(O)OP(=O)(O)O => (1) CC(C)C1CCC2(C)C3CCC(C)[Xe](COP(=O)(O)OP(=O)(O)O)C(CC12)C3C	Rc8096a0148b5bad181fce773e3314f2d3ecf77f7bacbb19b9a4ebcb36bee97e9	TheoreticalGroupY_001HydrideShiftV3
pkr0001596		(1) pkc0001089[c0] + (1) CARBON[c0] => (1) pkc0001439[c0] + (1) XENON_1[c0]	(1) CC1CCC(C)C2CC3CC[Xe](C)C(COP(=O)(O)OP(=O)(O)O)C3(C)CCC12 + (1) [C] => (1) CC1=C(COP(=O)(O)OP(=O)(O)O)C2(C)CCC3C(C)CCC(C)C3CC2CC1 + (1) [XeH]	Rc85416f26c9b0378510e1aa04dc8fccbebba270156e043cfc40bf7a7ce4d02a0	Xenon_quenching3
pkr0001597		(1) pkc0000940[c0] => (1) pkc0000563[c0]	(1) CC1CC[Xe]2C(COP(=O)(O)OP(=O)(O)O)C(C)CCC3(C)C(C)CCC(C1)C23 => (1) CC1CCC2C3C(CCC(C)C3(C)CCC(C)[Xe]2COP(=O)(O)OP(=O)(O)O)C1	Rc8580644fed709185b4c5613a894e40838a4d8d43e70173867f51ae6f1b8c263	TheoreticalGroupY_001HydrideShiftV3
pkr0001598		(1) pkc0001023[c0] => (1) pkc0001403[c0]	(1) CC1CCC2C(C)C1(C)CCC1[Xe]2CCC(C)C1(C)COP(=O)(O)OP(=O)(O)O => (1) CC1CCC2C(CCC3(C)C(C)CC[Xe]2C3C)C1(C)COP(=O)(O)OP(=O)(O)O	Rc866715ab7e7d3cfe9b2a7f4b079218e94c84dd2526f671f0d1b7aaa2caf21ac	TheoreticalGroupY_001HydrideShiftV3
pkr0001599		(1) pkc0001027[c0] + (1) CARBON[c0] => (1) pkc0001292[c0] + (1) XENON_1[c0]	(1) CC(=CCOP(=O)(O)OP(=O)(O)O)CCC=C(C)CCC1C(C)C(C)CC[Xe]1C + (1) [C] => (1) C=C1CCC(C)C(C)C1CCC(C)=CCCC(C)=CCOP(=O)(O)OP(=O)(O)O + (1) [XeH]	Rc8ae72bf371a506719c7a4638ec928918939417a9b1729b5c44e87882762624a	Xenon_quenching1
pkr0001600		(1) pkc0000465[c0] + (1) CARBON[c0] => (1) pkc0000684[c0] + (1) XENON_1[c0]	(1) CC1C2CC3(C)C(C)CCCC3(C)C1CC[Xe](C)C2COP(=O)(O)OP(=O)(O)O + (1) [C] => (1) C=C1CCC2C(C)C(CC3(C)C(C)CCCC23C)C1COP(=O)(O)OP(=O)(O)O + (1) [XeH]	Rc9247e6effcccd864535bec3f6027a43120313472f96024d5e03dba9bfc85741	Xenon_quenching1
pkr0001601		(1) pkc0000642[c0] + (1) CARBON[c0] => (1) pkc0000770[c0] + (1) XENON_1[c0]	(1) CC(C)C1CCC2(C)C1CCC1[Xe]2CCC(C)C1(C)COP(=O)(O)OP(=O)(O)O + (1) [C] => (1) CC(C)C1CCC2(C)C3=C(CCC12)C(C)(COP(=O)(O)OP(=O)(O)O)C(C)CC3 + (1) [XeH]	Rc9270b8b1cd280370e88c74bb99c201ab8567abee1d712c49b870c141b80b304	Xenon_quenching3
pkr0001602		(1) pkc0000223[c0] => (1) pkc0000461[c0]	(1) CC(=CCOP(=O)(O)OP(=O)(O)O)CCC1C(C)CCC2C(C(C)C)C[Xe]1C2C => (1) CC(C)C1CC23C(C)C1CCC(C)C2CC[Xe](C)C3COP(=O)(O)OP(=O)(O)O	Rc9322ac2db93051a6753bf129d8922d7bf180957d034d21cb47e6eefdef35e2c	TheoreticalGroupA_v3
pkr0001603		(1) pkc0000285[c0] => (1) pkc0000380[c0]	(1) CC(=CCOP(=O)(O)OP(=O)(O)O)CCC1(C)C(C)CCC2CC(C)CCC[Xe]21 => (1) CC1CCC2C(COP(=O)(O)OP(=O)(O)O)[Xe](C)CCC3(C)C(C)CCC(C1)C23	Rc9378884868393add5791eb2b8d6dae296b7c4f603751a4a4fe1c01061d2306e	TheoreticalGroupB_7ring
pkr0001604		(1) pkc0000252[c0] + (1) CARBON[c0] => (1) pkc0000395[c0] + (1) XENON_1[c0]	(1) CC(=CCOP(=O)(O)OP(=O)(O)O)CCC1C2CC(C)C(CC[Xe]1C)C2C(C)C + (1) [C] => (1) CC(=CCOP(=O)(O)OP(=O)(O)O)CCC1=C(C)CCC2C(C)CC1C2C(C)C + (1) [XeH]	Rc945e198ff9be848f46829f4fbabba991e1273b9e8bb654f38405910433a8736	Xenon_quenching3
pkr0001605		(1) pkc0000334[c0] => (1) pkc0000544[c0]	(1) CC1CCCC2(C)C(CCC3(C)C2CCC(C)[Xe]3COP(=O)(O)OP(=O)(O)O)C1 => (1) CC1CCCC2(C)C(CC[Xe]3C2CCC(C)C3(C)COP(=O)(O)OP(=O)(O)O)C1	Rc952ada0e4b5807744596d7a7110b931a3c12c23821f89dfdfb2a7b6afa49f84	GroupW_001MethylShiftV2
pkr0001606		(1) pkc0000188[c0] => (1) pkc0000441[c0]	(1) CC(=CCOP(=O)(O)OP(=O)(O)O)CCC1CC2CCCC(C)C2(C)CC[Xe]1C => (1) CC(=CCOP(=O)(O)OP(=O)(O)O)CC[Xe]1CC2CCCC(C)C2(C)CCC1C	Rc9600164170a0fe6004e172a1704467f146255abd96e880283f6074fc7254514	TheoreticalGroupY_001HydrideShiftV3
pkr0001607		(1) pkc0001203[c0] + (1) CARBON[c0] => (1) pkc0001047[c0] + (1) XENON_1[c0]	(1) CC1CC2CCC(C)C3CCC(C)C(COP(=O)(O)OP(=O)(O)O)C(C1)[Xe]3C2C + (1) [C] => (1) CC1CC2=C3C(C)C(CCC(C)C3CCC(C)C2COP(=O)(O)OP(=O)(O)O)C1 + (1) [XeH]	Rc98166fc147782e7e8d56e8cd4055f478ee826a424a94449cea1f7834a0db633	Xenon_quenching3
pkr0001608		(1) pkc0000791[c0] => (1) pkc0000450[c0]	(1) CC1CCCC2C3(C)CCC(C)[Xe](COP(=O)(O)OP(=O)(O)O)C2(CCC3C)C1 => (1) CC1CCCC2C3(C)CC[Xe](C)C(COP(=O)(O)OP(=O)(O)O)C2(CCC3C)C1	Rc9a551ff9927202d7082aeec522994464b7c45d2562d264fe0f0d24602e245d7	TheoreticalGroupY_001HydrideShiftV3
pkr0001609		(1) pkc0000633[c0] => (1) pkc0000889[c0]	(1) CC(=CCOP(=O)(O)OP(=O)(O)O)CCC=C(C)CCC1C(C)CCC(C)[Xe]1C => (1) CC(=CCOP(=O)(O)OP(=O)(O)O)CCC=C(C)CC[Xe]1C(C)CCC(C)C1C	Rc9b8b5ad2b4bfc799680be37f8d5ea727bcc59f80889420404df6d4132a3423d	TheoreticalGroupY_001HydrideShiftV3
pkr0001610		(1) pkc0000069[c0] + (1) CARBON[c0] => (1) pkc0000240[c0] + (1) XENON_1[c0]	(1) CC1C2CC[Xe](C)C(COP(=O)(O)OP(=O)(O)O)C1CC1C(CCCC1(C)C)C2 + (1) [C] => (1) C=C1CCC2CC3CCCC(C)(C)C3CC(C1COP(=O)(O)OP(=O)(O)O)C2C + (1) [XeH]	Rc9c7157304279edda52a626e0b5f2bdc3ac59a0518c895a242e3e2cf1038c2ad	Xenon_quenching1
pkr0001611		(1) pkc0000754[c0] + (1) CARBON[c0] => (1) pkc0000968[c0] + (1) XENON_1[c0]	(1) CC(C)C1CC2C3CCC(C)[Xe](COP(=O)(O)OP(=O)(O)O)C2(C)C1CCC3C + (1) [C] => (1) CC1CCC2C(C)CCC3C(C(C)C)CC2C3(C)C1=COP(=O)(O)OP(=O)(O)O + (1) [XeH]	Rc9d178080240cda7d148068ebee8259a01ed7814281f94d25fc4724eeb863189	Xenon_quenching2
pkr0001612		(1) pkc0000366[c0] + (1) CARBON[c0] => (1) pkc0000744[c0] + (1) XENON_1[c0]	(1) CC(C)C1CCC2(C)C1CC[Xe]1C2CCC(C)C1(C)COP(=O)(O)OP(=O)(O)O + (1) [C] => (1) CC(C)C1CCC2(C)C3CCC(C)C(C)(COP(=O)(O)OP(=O)(O)O)C3=CCC12 + (1) [XeH]	Rc9da0ba962145e1dfc68ac8a2759695d64dd3d5885c80f4c5b88a87159b0efd7	Xenon_quenching2
pkr0001613		(1) pkc0001053[c0] + (1) CARBON[c0] => (1) pkc0001361[c0] + (1) XENON_1[c0]	(1) CC1CCC2CC3CCCC(C)C3(C)CC(C1COP(=O)(O)OP(=O)(O)O)[Xe]2C + (1) [C] => (1) C=C1C2CCC(C)C(COP(=O)(O)OP(=O)(O)O)C1CC1(C)C(C)CCCC1C2 + (1) [XeH]	Rc9db8305ba934b655db9e6fceb83512ec98c4d1b016bc24e7f7211ab7948ad40	Xenon_quenching1
pkr0001614		(1) pkc0000557[c0] => (1) pkc0000496[c0]	(1) CC1CCC2C3CCC(C)C(C)(CCC2(C)[Xe]1COP(=O)(O)OP(=O)(O)O)C3C => (1) CC1CCC2C(C)C1(C)CCC1(C)C2CC[Xe](C)C1COP(=O)(O)OP(=O)(O)O	Rc9dfca1999b3f0adf70b4c8292d8795f07e7ec02eedc88181f9cd7c57963ece0	TheoreticalGroupY_001HydrideShiftV3
pkr0001615		(1) pkc0001198[c0] + (1) CARBON[c0] => (1) pkc0001024[c0] + (1) XENON_1[c0]	(1) CC1CCC2[Xe](C)C(CC3C(C)CCC3C2(C)C)C1COP(=O)(O)OP(=O)(O)O + (1) [C] => (1) CC1=C2CC3C(C)CCC3C(C)(C)C1CCC(C)C2COP(=O)(O)OP(=O)(O)O + (1) [XeH]	Rca3312c104fc336daab289d10df377b9cd43501b74df5ff23f7ce4b6cf851615	Xenon_quenching3
pkr0001616		(1) pkc0001157[c0] + (1) CARBON[c0] => (1) pkc0001358[c0] + (1) XENON_1[c0]	(1) CC(C)C1CC[Xe]2C1CC1C(COP(=O)(O)OP(=O)(O)O)C(C)CCC2(C)C1C + (1) [C] => (1) CC(C)C1CCC2=C1CC1C(COP(=O)(O)OP(=O)(O)O)C(C)CCC2(C)C1C + (1) [XeH]	Rca3e02f2c43679b0dca8857e512e8b7fb2391e7aa35ef3aec6ffa38b3a1e7a3f	Xenon_quenching3
pkr0001617		(1) pkc0001157[c0] => (1) pkc0000883[c0]	(1) CC(C)C1CC[Xe]2C1CC1C(COP(=O)(O)OP(=O)(O)O)C(C)CCC2(C)C1C => (1) CC(C)C1CCC2(C)C1CC1C(COP(=O)(O)OP(=O)(O)O)C(C)CC[Xe]2C1C	Rca7e4a986f7361ad768864bc4b4f8299ee907fc845e333bca19f9988503339e5	GroupW_001MethylShiftV2
pkr0001618		(1) pkc0000049[c0] => (1) pkc0000293[c0]	(1) CC(C)C1CCC2CC3CC[Xe](C)C(COP(=O)(O)OP(=O)(O)O)C(CC21)C3C => (1) CC(C)C1CCC2CC3CCC(C)[Xe](COP(=O)(O)OP(=O)(O)O)C(CC21)C3C	Rca7ee1f13e2a01e958cc7c0d19c755e1049054c2aa3c704bbdef48bee1d90c58	TheoreticalGroupY_001HydrideShiftV3
pkr0001619		(1) pkc0000573[c0] + (1) CARBON[c0] => (1) pkc0000914[c0] + (1) XENON_1[c0]	(1) CC(=CCOP(=O)(O)OP(=O)(O)O)CCC1(C)C(C)CCC2(C)C1CCC[Xe]2C + (1) [C] => (1) CC(=CCOP(=O)(O)OP(=O)(O)O)CCC1(C)C(C)CCC23CC2(C)CCCC13 + (1) [XeH]	Rca9d1b185c0fa1066fd875d30faec94b9bbecc5a2e56ba56121ed270038514a7	Devadarene
pkr0001620		(1) pkc0000491[c0] + (1) CARBON[c0] => (1) pkc0000680[c0] + (1) XENON_1[c0]	(1) CC1CCC2C(C)C3(CCC2(C)C)C1CC[Xe](C)C3COP(=O)(O)OP(=O)(O)O + (1) [C] => (1) CC1=C(COP(=O)(O)OP(=O)(O)O)C23CCC(C)(C)C(CCC(C)C2CC1)C3C + (1) [XeH]	Rcac1c2bfc7c273742af3e852f6bf18c9e46e77cb8079a2e5d3859dfc2c8fbd0b	Xenon_quenching3
pkr0001621		(1) pkc0000132[c0] + (1) CARBON[c0] => (1) pkc0000294[c0] + (1) XENON_1[c0]	(1) CC1CCCC(C)C2(CCC3(C)C(COP(=O)(O)OP(=O)(O)O)[Xe](C)CCC32)C1 + (1) [C] => (1) C=C1CCC2C(C)(CCC23CC(C)CCCC3C)C1COP(=O)(O)OP(=O)(O)O + (1) [XeH]	Rcad3338bf24f5b4a464ddfa446e501b6726ac58fa099bb242f52486fde7f8afa	Xenon_quenching1
pkr0001622		(1) pkc0000354[c0] => (1) pkc0000083[c0]	(1) CC(C)C1CC2C(C)C1CCC(C)C21CCC(C)[Xe]1COP(=O)(O)OP(=O)(O)O => (1) CC(C)C1CC2C(C)C1CCC(C)C21CC[Xe](C)C1COP(=O)(O)OP(=O)(O)O	Rcad932212d0d3abaa022cdafb69f466611647f0f733e19d9ffbf7b40a1e778d3	TheoreticalGroupY_001HydrideShiftV3
pkr0001623		(1) pkc0000034[c0] + (1) CARBON[c0] => (1) pkc0000258[c0] + (1) XENON_1[c0]	(1) CC1CCCC(C)C2(CCC(C)C23CC[Xe](C)C3COP(=O)(O)OP(=O)(O)O)C1 + (1) [C] => (1) C=C1CCC2(C(C)CCC23CC(C)CCCC3C)C1COP(=O)(O)OP(=O)(O)O + (1) [XeH]	Rcb02928f035ff019dc59f0335f650118b02e3e44e6912321b48bca2ac6f85d4c	Xenon_quenching1
pkr0001624		(1) pkc0000254[c0] + (1) CARBON[c0] => (1) pkc0000271[c0] + (1) XENON_1[c0]	(1) CC(C)C1CCC2CC3(CCC(C)[Xe]3COP(=O)(O)OP(=O)(O)O)C(C)CCC21 + (1) [C] => (1) CC1=C(COP(=O)(O)OP(=O)(O)O)C2(CC1)CC1CCC(C(C)C)C1CCC2C + (1) [XeH]	Rcb2aaf734667a0a893e9cef7bd9a5fd6fd44a05dd62f1e7f206570217f1cf331	Xenon_quenching3
pkr0001625		(1) pkc0000441[c0] + (1) CARBON[c0] => (1) pkc0000785[c0] + (1) XENON_1[c0]	(1) CC(=CCOP(=O)(O)OP(=O)(O)O)CC[Xe]1CC2CCCC(C)C2(C)CCC1C + (1) [C] => (1) CC(=CCOP(=O)(O)OP(=O)(O)O)CC=C1CC2CCCC(C)C2(C)CCC1C + (1) [XeH]	Rcb56ab07e45592448f2e1ac1f9c75aeb18cb4350be35f240b1262fbc2cc4ade2	Xenon_quenching2
pkr0001626		(1) pkc0000984[c0] => (1) pkc0000576[c0]	(1) CC1CC[Xe]2C(C)C(CC3C(C)C2CCC3(C)C)C1COP(=O)(O)OP(=O)(O)O => (1) CC1CCC2C3CCC(C)(C)C(CC(C1COP(=O)(O)OP(=O)(O)O)[Xe]2C)C3C	Rcba90c0f19d0e8ef91dc9b263922c0b0105e7f81589a5ef2dc1da21943032456	TheoreticalGroupY_001HydrideShiftV3
pkr0001627		(1) pkc0000377[c0] => (1) pkc0000560[c0]	(1) CC1CCCC2CC3CCC(C)C(C)(COP(=O)(O)OP(=O)(O)O)[Xe]3CCC2C1 => (1) CC1CCCC2C[Xe]3CCC(C)C(C)(COP(=O)(O)OP(=O)(O)O)C3CCC2C1	Rcbf2f67bf2f0ce7af20eba2f759e506a8af147439482d95f822a31a4790e185e	TheoreticalGroupY_001HydrideShiftV3
pkr0001628		(1) pkc0000940[c0] + (1) CARBON[c0] => (1) pkc0001174[c0] + (1) XENON_1[c0]	(1) CC1CC[Xe]2C(COP(=O)(O)OP(=O)(O)O)C(C)CCC3(C)C(C)CCC(C1)C23 + (1) [C] => (1) CC1CC=C2C(COP(=O)(O)OP(=O)(O)O)C(C)CCC3(C)C(C)CCC(C1)C23 + (1) [XeH]	Rcc056f152ee800614b2b80aeb9a008bfb7ef09a9ba05c9aa28fa508fbd379809	Xenon_quenching2
pkr0001629		(1) pkc0000174[c0] + (1) CARBON[c0] => (1) pkc0000222[c0] + (1) XENON_1[c0]	(1) CC1C2CC3C(C)(C)CCCC3(C)C1CCC(C)[Xe]2COP(=O)(O)OP(=O)(O)O + (1) [C] => (1) CC1=C(COP(=O)(O)OP(=O)(O)O)C2CC3C(C)(C)CCCC3(C)C(CC1)C2C + (1) [XeH]	Rcc2f01f36760bc7caf103af05018693a7196a9a0770180abe750f0016b4ac56c	Xenon_quenching3
pkr0001630		(1) pkc0000812[c0] => (1) pkc0000980[c0]	(1) CC(=CCOP(=O)(O)OP(=O)(O)O)CCC1(C)C(C)CCC2(C)C(C)CCC[Xe]12 => (1) CC1CCC2C(COP(=O)(O)OP(=O)(O)O)[Xe](C)CCC3(C)C(C)CCC1(C)C23	Rcc6342e7d4b2579f700469b1ed14bb9f8a02276bb952a263c82d955879139b55	TheoreticalGroupB_7ring
pkr0001631		(1) pkc0000044[c0] => (1) pkc0000358[c0]	(1) CC(C)C1CC2C(C)C1CCC1(C)C2CC[Xe](C)C1COP(=O)(O)OP(=O)(O)O => (1) CC(C)C1CC2C(C)C1CCC1(C)C2CCC(C)[Xe]1COP(=O)(O)OP(=O)(O)O	Rccdfe44b544af263d0cc388ff62c12582f6332e10929ab336f78ce606fe05887	TheoreticalGroupY_001HydrideShiftV3
pkr0001632		(1) pkc0000929[c0] + (1) CARBON[c0] => (1) pkc0001021[c0] + (1) XENON_1[c0]	(1) CC1CCC2(C)C(C)CCC3C1CC[Xe](C)C(COP(=O)(O)OP(=O)(O)O)C32C + (1) [C] => (1) C=C1CCC2C(C)CCC3(C)C(C)CCC2C3(C)C1COP(=O)(O)OP(=O)(O)O + (1) [XeH]	Rcce09b2cc972023c54e530b86564f0c9b7a1f70d4f80bbb24b39428f91c9a938	Xenon_quenching1
pkr0001633		(1) pkc0000783[c0] => (1) pkc0000378[c0]	(1) CC1CCC2CC3CCCC(C)C3(C)CCC2(C)[Xe]1COP(=O)(O)OP(=O)(O)O => (1) CC1CCCC2CC3CC[Xe](C)C(COP(=O)(O)OP(=O)(O)O)C3(C)CCC12C	Rcd056edaa7ec53b88d0e642562c4383ed8475b66731afa8537fa5d0f57daa884	TheoreticalGroupY_001HydrideShiftV3
pkr0001634		(1) pkc0000011[c0] => (1) pkc0000106[c0]	(1) CC(=CCOP(=O)(O)OP(=O)(O)O)CCC1CC2CCCC(C)(C)C2CC[Xe]1C => (1) C[Xe]1CCC2CC3CCCC(C)(C)C3CCC2CC1COP(=O)(O)OP(=O)(O)O	Rcd3e39788a5303f14826f3b200e2bc43047bce75bf945d45c961355bf5e20b54	TheoreticalGroupB_7ring
pkr0001635		(1) pkc0000515[c0] + (1) CARBON[c0] => (1) pkc0000705[c0] + (1) XENON_1[c0]	(1) CC1CCC2C(C)(C)CCCC23C(COP(=O)(O)OP(=O)(O)O)[Xe](C)CCC13C + (1) [C] => (1) CC1=CCC2(C)C(C)CCC3C(C)(C)CCCC32C1COP(=O)(O)OP(=O)(O)O + (1) [XeH]	Rcd52a714ed70b0264e39d3fa1146978861d69aedb09a1594690dbd2602c90b24	Xenon_quenching2
pkr0001636		(1) pkc0001184[c0] + (1) CARBON[c0] => (1) pkc0001441[c0] + (1) XENON_1[c0]	(1) CC1CCC2C(C)C3C1CCC(C)C(COP(=O)(O)OP(=O)(O)O)C3[Xe]2C(C)C + (1) [C] => (1) CC(C)C1=C2CCC(C)C3CCC(C)C(COP(=O)(O)OP(=O)(O)O)C1C3C2C + (1) [XeH]	Rcd841a8f12bd28b33a09bdd4c797d69df8a38c066815e0449a1a1d437422c028	Xenon_quenching3
pkr0001637		(1) pkc0000812[c0] + (1) CARBON[c0] => (1) pkc0000961[c0] + (1) XENON_1[c0]	(1) CC(=CCOP(=O)(O)OP(=O)(O)O)CCC1(C)C(C)CCC2(C)C(C)CCC[Xe]12 + (1) [C] => (1) CC(=CCOP(=O)(O)OP(=O)(O)O)CCC1(C)C2=CCCC(C)C2(C)CCC1C + (1) [XeH]	Rcda975358bb9f4ca0051de9047d4726042c3a922d423e628e48b4711cebcb936	Xenon_quenching2
pkr0001638		(1) pkc0000193[c0] + (1) CARBON[c0] => (1) pkc0000405[c0] + (1) XENON_1[c0]	(1) CC1C2CCC(C)[Xe](COP(=O)(O)OP(=O)(O)O)C1CC1C(CCCC1(C)C)C2 + (1) [C] => (1) CC1CCC2CC3CCCC(C)(C)C3CC(=C1COP(=O)(O)OP(=O)(O)O)C2C + (1) [XeH]	Rcdb2d4ec90273595248d9d78333de327c9c966c0ca3a8fd1b20e24dfbbd2b312	Xenon_quenching3
pkr0001639		(1) pkc0001014[c0] => (1) pkc0000905[c0]	(1) CC1CCC2C1CCC1[Xe](CCC(C)C1(C)COP(=O)(O)OP(=O)(O)O)C2(C)C => (1) CC1CCC2C1CC[Xe]1C(CCC(C)C1(C)COP(=O)(O)OP(=O)(O)O)C2(C)C	Rcdc264ab0c2dc5eca19a15f0374437723f8dfdd20607a322748c08f0657686dd	TheoreticalGroupY_001HydrideShiftV3
pkr0001640		(1) pkc0001156[c0] + (1) CARBON[c0] => (1) pkc0001337[c0] + (1) XENON_1[c0]	(1) CC(C)C1C2CCC(C)C3CCC(C)[Xe](COP(=O)(O)OP(=O)(O)O)C31CC2C + (1) [C] => (1) CC1CCC2C(C)CCC3C(C)CC2(C1=COP(=O)(O)OP(=O)(O)O)C3C(C)C + (1) [XeH]	Rcdd373072297811bdf56686365f22932520836b0bc6fc4cacd1113a124e2436f	Xenon_quenching2
pkr0001641		(1) pkc0000131[c0] => (1) pkc0000357[c0]	(1) CC1C2CCC(C)(C)C1CCC1(C)C2CC[Xe](C)C1COP(=O)(O)OP(=O)(O)O => (1) CC1C2CCC(C)(C)C1CCC1(C)C2CCC(C)[Xe]1COP(=O)(O)OP(=O)(O)O	Rcdd54317c7ea80cf69bed4b2ceac99c60108d4b5a0e9bb1eedc751d7ebe3fa68	TheoreticalGroupY_001HydrideShiftV3
pkr0001642		(1) pkc0000370[c0] + (1) CARBON[c0] => (1) pkc0000610[c0] + (1) XENON_1[c0]	(1) CC1CCC2C(C)(C)CCC3C1CC[Xe](C)C(COP(=O)(O)OP(=O)(O)O)C32C + (1) [C] => (1) C=C1CCC2C(C)CCC3C(C)(C)CCC2C3(C)C1COP(=O)(O)OP(=O)(O)O + (1) [XeH]	Rce0a0f12989bb8dbfb8c5f26c1539c8e6e3de2f17714e8ac2ecfb38f41ab8610	Xenon_quenching1
pkr0001643		(1) pkc0000516[c0] + (1) CARBON[c0] => (1) pkc0000797[c0] + (1) XENON_1[c0]	(1) CC(=CCOP(=O)(O)OP(=O)(O)O)CC[Xe]1C(C)CCC2(C)C(C)CCC1C2C + (1) [C] => (1) CC(=CCOP(=O)(O)OP(=O)(O)O)CCC1=C2CCC(C)C(C)(CCC1C)C2C + (1) [XeH]	Rce1c95c945d74074eba12f84052061434c84e77158f3a8ee205ec571f395ca50	Xenon_quenching3
pkr0001644		(1) pkc0001177[c0] + (1) CARBON[c0] => (1) pkc0001300[c0] + (1) XENON_1[c0]	(1) CC(C)C1C2CCC(C)C3CCC(C)C(COP(=O)(O)OP(=O)(O)O)C1[Xe]3C2C + (1) [C] => (1) CC1=C2C3CCC(C)C(COP(=O)(O)OP(=O)(O)O)C2C(C(C)C)C1CCC3C + (1) [XeH]	Rce3cd54f8b25c623b615b3307fafddb2a9b8d9d2382d918e7b02125efbb0077e	Xenon_quenching3
pkr0001645		(1) pkc0000420[c0] => (1) pkc0000761[c0]	(1) CC1CCC2C(C)C(C1)C[Xe]1C(C)C2CCC(C)C1COP(=O)(O)OP(=O)(O)O => (1) CC1CCC2C(C)C(C1)CC1C(COP(=O)(O)OP(=O)(O)O)C(C)CCC2[Xe]1C	Rce408e7bb3f05c748785772fcb447d2c4eeacdebc2186143b4cdc266aca797de	TheoreticalGroupY_001HydrideShiftV3
pkr0001646		(1) pkc0000029[c0] => (1) pkc0000057[c0]	(1) CC(=CCOP(=O)(O)OP(=O)(O)O)CCC1[Xe](C)CCC12C(C)CCCC2(C)C => (1) CC1CCCC(C)(C)C12CCC1CC(COP(=O)(O)OP(=O)(O)O)[Xe](C)CCC12	Rce5e446fad4a59172201ae3560d44a445be3510eecf61b5b6a09bfa75ac3069b	TheoreticalGroupB_7ring
pkr0001647		(1) pkc0000051[c0] => (1) pkc0000199[c0]	(1) CC1CCCC2CC3CC[Xe](C)C(COP(=O)(O)OP(=O)(O)O)C3(C)CCC2C1 => (1) CC1CCCC2CC3CCC(C)[Xe](COP(=O)(O)OP(=O)(O)O)C3(C)CCC2C1	Rce6f6c131c4f9dba355d197abdcf1e1cdb4ce8b4d7b14764972128751f4d2aa4	TheoreticalGroupY_001HydrideShiftV3
pkr0001648		(1) pkc0000701[c0] + (1) CARBON[c0] => (1) pkc0000959[c0] + (1) XENON_1[c0]	(1) CC1CCC2C1CC1C(C)C(CCC(C)[Xe]1COP(=O)(O)OP(=O)(O)O)C2(C)C + (1) [C] => (1) CC1CCC2C(C)C(=C1COP(=O)(O)OP(=O)(O)O)CC1C(C)CCC1C2(C)C + (1) [XeH]	Rce918aad71d0bc6d427e7552fdd5294d56d6d9e32cc6ea00040f5e160b816d73	Xenon_quenching3
pkr0001649		(1) pkc0000023[c0] => (1) pkc0000030[c0]	(1) CC(=CCOP(=O)(O)OP(=O)(O)O)CCC1CC2CCC(C(C)C)C2CC[Xe]1C => (1) CC(=CCOP(=O)(O)OP(=O)(O)O)CC[Xe]1CC2CCC(C(C)C)C2CCC1C	Rcef60357e6d4021a29b16f341b15f6be5dab749d020fd61a6de669ac940582b2	TheoreticalGroupY_001HydrideShiftV3
pkr0001650		(1) pkc0000394[c0] + (1) CARBON[c0] => (1) pkc0000673[c0] + (1) XENON_1[c0]	(1) CC1CCCC2(C)C1(C)CCC(C)C21CC[Xe](C)C1COP(=O)(O)OP(=O)(O)O + (1) [C] => (1) CC1=CCC2(C(C)CCC3(C)C(C)CCCC32C)C1COP(=O)(O)OP(=O)(O)O + (1) [XeH]	Rcf04209eec9974a3b63c59b72306a0ca85339e54a63cae63e0885b9085322d40	Xenon_quenching2
pkr0001651		(1) pkc0000993[c0] + (1) CARBON[c0] => (1) pkc0001158[c0] + (1) XENON_1[c0]	(1) CC1CCC[Xe]2C(CCC3C(C)(COP(=O)(O)OP(=O)(O)O)C(C)CCC32C)C1 + (1) [C] => (1) CC1CCC=C2C(CCC3C2(C)CCC(C)C3(C)COP(=O)(O)OP(=O)(O)O)C1 + (1) [XeH]	Rcf27f1fc9f0b8ed9412d551805af065ce4e6bf4313a2d25fa4dd92d221ed6057	Xenon_quenching2
pkr0001652		(1) pkc0000727[c0] + (1) CARBON[c0] => (1) pkc0000897[c0] + (1) XENON_1[c0]	(1) CC1C2CCC(C)[Xe](COP(=O)(O)OP(=O)(O)O)C1CC1(C)C(C)CCC2C1C + (1) [C] => (1) CC1CCC2C(C)C(=C1COP(=O)(O)OP(=O)(O)O)CC1(C)C(C)CCC2C1C + (1) [XeH]	Rcf3c07f268db9fd7f97c056b04e55fa4618f777e830efe1049aa91368812b5a4	Xenon_quenching3
pkr0001653		(1) pkc0000113[c0] => (1) pkc0000046[c0]	(1) CC(=CCOP(=O)(O)OP(=O)(O)O)CC[Xe]1C(C)CCC2C(C)C1CCC2(C)C => (1) CC1C2CCC(C)C3(CC[Xe](C)C3COP(=O)(O)OP(=O)(O)O)C1CCC2(C)C	Rcf495d375dd54f6203465f99e7baaa0de5648b47375985d1ca3bce14b812bd90	TheoreticalGroup_A_RangeModifiedClose
pkr0001654		(1) pkc0000134[c0] => (1) pkc0000085[c0]	(1) CC1CCCC2(C)C(CCC3C[Xe](COP(=O)(O)OP(=O)(O)O)C(C)CCC32)C1 => (1) CC1CCCC2(C)C(CCC3CC(COP(=O)(O)OP(=O)(O)O)[Xe](C)CCC32)C1	Rcf617fe5c4081cb6d57b77ec3ec800b0673a6564069d233060dffa8b286b90aa	TheoreticalGroupY_001HydrideShiftV3
pkr0001655		(1) pkc0000002[c0] => (1) pkc0000026[c0]	(1) CC(=CCOP(=O)(O)OP(=O)(O)O)CCC=C(C)CCC1CC(C)CCC[Xe]1C => (1) CC(=CCOP(=O)(O)OP(=O)(O)O)CCC1C2CCC(C)CC(CC[Xe]1C)C2C	Rcf9d7f483e10a601cf22ee57239cd9cab0ea1c506ca876852dc42a2a2031aeea	TheoreticalGroupB_7ring
pkr0001656		(1) pkc0001186[c0] => (1) pkc0000979[c0]	(1) CC1CC[Xe]2C(C)C(C1)CC1C(C)C2CCC(C)C1COP(=O)(O)OP(=O)(O)O => (1) CC1CCC2C(C)C(C1)CC1C(COP(=O)(O)OP(=O)(O)O)C(C)CC[Xe]2C1C	Rcfb84622f32a5d4006aa7747835ba4b8982e74000b9464657b8f4386a70bd320	TheoreticalGroupY_001HydrideShiftV3
pkr0001657		(1) pkc0000558[c0] + (1) CARBON[c0] => (1) pkc0000757[c0] + (1) XENON_1[c0]	(1) CC1CCC2C1CCC1C[Xe](COP(=O)(O)OP(=O)(O)O)C(C)CCC1C2(C)C + (1) [C] => (1) CC1=C(COP(=O)(O)OP(=O)(O)O)CC2CCC3C(C)CCC3C(C)(C)C2CC1 + (1) [XeH]	Rcfca5d0fea2e3a4f79f0a9eec4ec31f266a4fda472917e8e2a01b8efbb9e9e66	Xenon_quenching3
pkr0001658		(1) pkc0001102[c0] => (1) pkc0001402[c0]	(1) CC1CC[Xe]2C(CCC3(C)C(C)CCCC23C)C1(C)COP(=O)(O)OP(=O)(O)O => (1) CC1CCC2(C)C(CCC3(C)C(C)CCC[Xe]32)C1(C)COP(=O)(O)OP(=O)(O)O	Rcffe49df99c94c9a0c6930d9a9795473d73e1a49bdb09a80559b9f92d6302dc9	GroupW_001MethylShiftV2
pkr0001659		(1) pkc0000089[c0] + (1) CARBON[c0] => (1) pkc0000166[c0] + (1) XENON_1[c0]	(1) C[Xe]1CCC2CC3CCCC(C)(C)C3CCC2(C)C1COP(=O)(O)OP(=O)(O)O + (1) [C] => (1) CC1=CCC2CC3CCCC(C)(C)C3CCC2(C)C1COP(=O)(O)OP(=O)(O)O + (1) [XeH]	Rd02fa266c791692a8797825b891437aa743362c636d06793fb70e32ff668b890	Xenon_quenching2
pkr0001660		(1) pkc0000199[c0] => (1) pkc0000377[c0]	(1) CC1CCCC2CC3CCC(C)[Xe](COP(=O)(O)OP(=O)(O)O)C3(C)CCC2C1 => (1) CC1CCCC2CC3CCC(C)C(C)(COP(=O)(O)OP(=O)(O)O)[Xe]3CCC2C1	Rd0591001d51cfd0df85e8b7e9772ccae1f491e12a1a4c6ddd2dc925d836362f8	GroupW_001MethylShiftV2
pkr0001661		(1) pkc0000625[c0] + (1) CARBON[c0] => (1) pkc0000777[c0] + (1) XENON_1[c0]	(1) CC(C)C1C2CCC(C)C3CCC(C)[Xe](COP(=O)(O)OP(=O)(O)O)C1C3C2C + (1) [C] => (1) CC1=C(COP(=O)(O)OP(=O)(O)O)C2C(C(C)C)C3CCC(C)C(CC1)C2C3C + (1) [XeH]	Rd064546657c2a4f09b8d59e8724e343e9b4d7e21ea7fec4bb8fb92ce22b0ac77	Xenon_quenching3
pkr0001662		(1) pkc0000506[c0] + (1) CARBON[c0] => (1) pkc0000637[c0] + (1) XENON_1[c0]	(1) CC1CCC2[Xe](CCC3C(C)(C)CCCC23C)C1(C)COP(=O)(O)OP(=O)(O)O + (1) [C] => (1) CC1CCC2=C(CCC3C(C)(C)CCCC23C)C1(C)COP(=O)(O)OP(=O)(O)O + (1) [XeH]	Rd07d3f656972d325841c1d50adf2e70f36ef8665644c16a93cce7e2fe094690e	Xenon_quenching3
pkr0001663		(1) pkc0000514[c0] + (1) CARBON[c0] => (1) pkc0000504[c0] + (1) XENON_1[c0]	(1) CC1CCCC(C)C2(C1)C[Xe]1C(C)C2CCC(C)C1COP(=O)(O)OP(=O)(O)O + (1) [C] => (1) CC1CCCC(C)C2(CC3=C(COP(=O)(O)OP(=O)(O)O)C(C)CCC2C3C)C1 + (1) [XeH]	Rd08f4b5503a2eee623d86e7979dc25532467a63c7ec834c94e4cd8a59a7d1e9c	Xenon_quenching3
pkr0001664		(1) pkc0000544[c0] => (1) pkc0000334[c0]	(1) CC1CCCC2(C)C(CC[Xe]3C2CCC(C)C3(C)COP(=O)(O)OP(=O)(O)O)C1 => (1) CC1CCCC2(C)C(CCC3(C)C2CCC(C)[Xe]3COP(=O)(O)OP(=O)(O)O)C1	Rd0c2e58ab13e8459ded8c2f74884f1cb398bcac1ba24254b7cd891cbe94ca26c	GroupW_001MethylShiftV2
pkr0001665		(1) pkc0000491[c0] + (1) CARBON[c0] => (1) pkc0000774[c0] + (1) XENON_1[c0]	(1) CC1CCC2C(C)C3(CCC2(C)C)C1CC[Xe](C)C3COP(=O)(O)OP(=O)(O)O + (1) [C] => (1) C=C1CCC2C(C)CCC3C(C)C2(CCC3(C)C)C1COP(=O)(O)OP(=O)(O)O + (1) [XeH]	Rd10699efa3f65dda866b86459808510dd35a74765a521818655cea4a41baef4e	Xenon_quenching1
pkr0001666		(1) pkc0000871[c0] + (1) CARBON[c0] => (1) pkc0000826[c0] + (1) XENON_1[c0]	(1) CC1CCCC2C[Xe]3CCC(C)C(COP(=O)(O)OP(=O)(O)O)C(CC2C1)C3C + (1) [C] => (1) CC1=C2CCC(C)C(COP(=O)(O)OP(=O)(O)O)C1CC1CC(C)CCCC1C2 + (1) [XeH]	Rd12e8cefee193790baba0da2a0eebb4f930756efe6e5e125e6b2e3c256aacd1a	Xenon_quenching3
pkr0001667		(1) pkc0000076[c0] => (1) pkc0000015[c0]	(1) CC(=CCOP(=O)(O)OP(=O)(O)O)CCC=C(C)CCC1C(C)CC[Xe]1C(C)C => (1) CC(=CCOP(=O)(O)OP(=O)(O)O)CCC=C(C)CC[Xe]1C(C)CCC1C(C)C	Rd1b6ffde6385f4f17fb539acfdedc2155a43b7196cdadaf9a21865f0e8615bad	TheoreticalGroupY_001HydrideShiftV3
pkr0001668		(1) pkc0000351[c0] + (1) CARBON[c0] => (1) pkc0000198[c0] + (1) XENON_1[c0]	(1) CC1C2CCC(C)C3(CCC(C)[Xe]3COP(=O)(O)OP(=O)(O)O)C1CCC2(C)C + (1) [C] => (1) CC1=C(COP(=O)(O)OP(=O)(O)O)C2(CC1)C(C)CCC1C(C)C2CCC1(C)C + (1) [XeH]	Rd1c10d23bfda4263300e83760304448f73389582e3b50e904bc074d672ce81bb	Xenon_quenching3
pkr0001669		(1) pkc0000534[c0] + (1) CARBON[c0] => (1) pkc0000627[c0] + (1) XENON_1[c0]	(1) CC(C)C1CCC(C)C12C[Xe]1C(C)C2CCC(C)C1COP(=O)(O)OP(=O)(O)O + (1) [C] => (1) CC(C)C1CCC(C)C12C=C1C(C)C2CCC(C)C1COP(=O)(O)OP(=O)(O)O + (1) [XeH]	Rd1c3cfd26665c813d35b5e127e31f8edff8e34c085b9d379d6e249ac340c314f	Xenon_quenching2
pkr0001670		(1) pkc0001012[c0] => (1) pkc0001252[c0]	(1) CC1CCC2(C)C(C)C1CCC1CC(COP(=O)(O)OP(=O)(O)O)[Xe](C)CCC12 => (1) CC1CCC2(C)C(C)C1CCC1C[Xe](COP(=O)(O)OP(=O)(O)O)C(C)CCC12	Rd1dac6130d19c9a00fcf02d61f15583126a1f9ce1f24c77f4623e73f2b290c37	TheoreticalGroupY_001HydrideShiftV3
pkr0001671		(1) pkc0000494[c0] + (1) CARBON[c0] => (1) pkc0000681[c0] + (1) XENON_1[c0]	(1) CC1CCC2C(C)[Xe](CC23C(C)CCCC3(C)C)C1COP(=O)(O)OP(=O)(O)O + (1) [C] => (1) CC1CCC2C(C)C(=CC23C(C)CCCC3(C)C)C1COP(=O)(O)OP(=O)(O)O + (1) [XeH]	Rd1f1ac6718188eea0a6f358e48839f8f7c8518d59d4e13a50d502e289526a0e9	Xenon_quenching2
pkr0001672		(1) pkc0000518[c0] + (1) CARBON[c0] => (1) pkc0000644[c0] + (1) XENON_1[c0]	(1) CC1CCC23C(C)C(CCC(C)C2CC[Xe](C)C3COP(=O)(O)OP(=O)(O)O)C1 + (1) [C] => (1) C=C1CCC2C(C)CCC3CC(C)CCC2(C1COP(=O)(O)OP(=O)(O)O)C3C + (1) [XeH]	Rd2033235db6c5125a9efc519ce3d83deeafec8d18d7767246d8763d761c0f094	Xenon_quenching1
pkr0001673		(1) pkc0001121[c0] + (1) CARBON[c0] => (1) pkc0001357[c0] + (1) XENON_1[c0]	(1) CC(=CCOP(=O)(O)OP(=O)(O)O)CCC1(C)C(C)CCC2[Xe](C)CCCC21C + (1) [C] => (1) CC(=CCOP(=O)(O)OP(=O)(O)O)CCC1(C)C(C)CCC2C(C)=CCCC21C + (1) [XeH]	Rd22b59bb3df668496837b9a7aa16ea66efd4e5471e7fb1a21578a3b5e1f91725	Xenon_quenching2
pkr0001674		(1) pkc0000548[c0] => (1) pkc0000457[c0]	(1) CC1C2CCC(C)(C)C1CCC1[Xe]2CCC(C)C1(C)COP(=O)(O)OP(=O)(O)O => (1) CC1C2CCC(C)(C)C1CC[Xe]1C2CCC(C)C1(C)COP(=O)(O)OP(=O)(O)O	Rd2eb7041151674a5d52b8a689b6664269b3cae178e71752255e3d698e4b65961	TheoreticalGroupY_001HydrideShiftV3
pkr0001675		(1) pkc0001164[c0] + (1) CARBON[c0] => (1) pkc0001405[c0] + (1) XENON_1[c0]	(1) CC1CCC2(C)C(C)C1CCC1(C)C(COP(=O)(O)OP(=O)(O)O)[Xe](C)CCC21 + (1) [C] => (1) CC1=CCC2C(C)(CCC3C(C)CCC2(C)C3C)C1COP(=O)(O)OP(=O)(O)O + (1) [XeH]	Rd2ebf910e32f89d267433ae93ff535be1326d0abd909c5244a2e6ccad1f30d8a	Xenon_quenching2
pkr0001676		(1) pkc0000976[c0] => (1) pkc0001195[c0]	(1) CC1CCC2(C)C(CCC3[Xe]2CCCC3(C)C)C1(C)COP(=O)(O)OP(=O)(O)O => (1) CC1CCC2(C)C3CCCC(C)(C)[Xe]3CCC2C1(C)COP(=O)(O)OP(=O)(O)O	Rd2f84fa554506294c3adbd05cd98b0758c665990e66c78a2d10a1f7343d32093	TheoreticalGroupY_001HydrideShiftV3
pkr0001677		(1) pkc0000845[c0] + (1) CARBON[c0] => (1) pkc0000915[c0] + (1) XENON_1[c0]	(1) CC1CC[Xe]2C(C)C(CC23C(C)CCCC3(C)C)C1COP(=O)(O)OP(=O)(O)O + (1) [C] => (1) CC1=C2CCC(C)C(COP(=O)(O)OP(=O)(O)O)C1CC21C(C)CCCC1(C)C + (1) [XeH]	Rd33c1c594b6b0511edd3e0e7237f69da685d953494c8392904d4c692f524f28c	Xenon_quenching3
pkr0001678		(1) pkc0000456[c0] + (1) CARBON[c0] => (1) pkc0000413[c0] + (1) XENON_1[c0]	(1) CC1CCCC2CC3CCC(C)C(COP(=O)(O)OP(=O)(O)O)[Xe](CC2C1)C3C + (1) [C] => (1) CC1CCCC2CC3CCC(C)C(COP(=O)(O)OP(=O)(O)O)=C(CC2C1)C3C + (1) [XeH]	Rd375c7fcdc561513a3c0df51a5c27a1e798e18d767a6043ae172d28896b3c554	Xenon_quenching3
pkr0001679		(1) pkc0000810[c0] + (1) CARBON[c0] => (1) pkc0000707[c0] + (1) XENON_1[c0]	(1) CC(C)C1CCC(C)C12CC1C(COP(=O)(O)OP(=O)(O)O)C(C)CCC2[Xe]1C + (1) [C] => (1) CC1=C2CC3(C(C)CCC3C(C)C)C1CCC(C)C2COP(=O)(O)OP(=O)(O)O + (1) [XeH]	Rd42f856ca447e0a96a05fc0fd8d4fd265bd0a3ebf1986b9c48139f60e4c9b915	Xenon_quenching3
pkr0001680		(1) pkc0001012[c0] + (1) CARBON[c0] => (1) pkc0001390[c0] + (1) XENON_1[c0]	(1) CC1CCC2(C)C(C)C1CCC1CC(COP(=O)(O)OP(=O)(O)O)[Xe](C)CCC12 + (1) [C] => (1) CC1=C(COP(=O)(O)OP(=O)(O)O)CC2CCC3C(C)CCC(C)(C3C)C2CC1 + (1) [XeH]	Rd4359000842457e6982b4c5e9b486e610f8ea14c683859ce892133c3d600e16f	Xenon_quenching3
pkr0001681		(1) pkc0000509[c0] => (1) pkc0000265[c0]	(1) CC(C)C1CC2C(C)C1C[Xe]1C(C)C2CCC(C)C1COP(=O)(O)OP(=O)(O)O => (1) CC(C)C1CC2C(C)C1CC1C(C)C2CCC(C)[Xe]1COP(=O)(O)OP(=O)(O)O	Rd45f13ae3615a8d8be65b77df500d506e527396d26dc6e0689374c4ec5bf7665	TheoreticalGroupY_001HydrideShiftV3
pkr0001682		(1) pkc0000029[c0] => (1) pkc0000117[c0]	(1) CC(=CCOP(=O)(O)OP(=O)(O)O)CCC1[Xe](C)CCC12C(C)CCCC2(C)C => (1) CC1CCC2(C(C)CCCC2(C)C)C12CC[Xe](C)C2COP(=O)(O)OP(=O)(O)O	Rd476d815cad0ded408facc6a533e195be2d1b4142feacf73fe2e42a69865d43d	TheoreticalGroupB_5ring
pkr0001683		(1) pkc0000376[c0] => (1) pkc0000528[c0]	(1) CC(=CCOP(=O)(O)OP(=O)(O)O)CCC1(C)C(C)CC[Xe]2C(C(C)C)CCC21 => (1) CC(C)C1CCC2C3(C)CC[Xe](C)C(COP(=O)(O)OP(=O)(O)O)C12CCC3C	Rd483985af84adeabd32d7888f0bd05f342d4d1acaaecab95d3f2cb4a1df61c02	TheoreticalGroup_A_RangeModifiedFar
pkr0001684		(1) pkc0000118[c0] + (1) CARBON[c0] => (1) pkc0000246[c0] + (1) XENON_1[c0]	(1) CC1CCCC2(C)C(CCC3(C)C(COP(=O)(O)OP(=O)(O)O)[Xe](C)CCC23)C1 + (1) [C] => (1) CC1=CCC2C3(C)CCCC(C)CC3CCC2(C)C1COP(=O)(O)OP(=O)(O)O + (1) [XeH]	Rd49b118a1ed2bed112c95b40d18ff875f5ac4a5b6d06f4f4717c7b637a557b53	Xenon_quenching2
pkr0001685		(1) pkc0000042[c0] + (1) CARBON[c0] => (1) pkc0000307[c0] + (1) XENON_1[c0]	(1) CC(C)C1CC2C(C)C1CCC1CC(COP(=O)(O)OP(=O)(O)O)[Xe](C)CCC12 + (1) [C] => (1) CC1=CCC2C(CCC3C(C)C2CC3C(C)C)CC1COP(=O)(O)OP(=O)(O)O + (1) [XeH]	Rd4cc5416c29bd1ce2b0beefb04d864bc7bb1a3ac01432d30a08ef04793045996	Xenon_quenching2
pkr0001686		(1) pkc0000014[c0] => (1) pkc0000005[c0]	(1) CC(=CCOP(=O)(O)OP(=O)(O)O)CCC=C(C)CC[Xe]1C(C)CCCC1(C)C => (1) CC(=CCOP(=O)(O)OP(=O)(O)O)CCC=C(C)CCC1[Xe](C)CCCC1(C)C	Rd4f6482b79e782e7838354b03449161af39007bee4a955ae64c7ef04d5295764	TheoreticalGroupY_001HydrideShiftV3
pkr0001687		(1) pkc0000005[c0] => (1) pkc0000007[c0]	(1) CC(=CCOP(=O)(O)OP(=O)(O)O)CCC=C(C)CCC1[Xe](C)CCCC1(C)C => (1) CC(=CCOP(=O)(O)OP(=O)(O)O)CCC1[Xe](C)CCC2C(C)(C)CCCC12C	Rd4feb1e8e4c8c890f9d9bcf90c63a6e6493855bd45c23e73911c2788ad37a7ae	TheoreticalGroupA_v3
pkr0001688		(1) pkc0000096[c0] => (1) pkc0000238[c0]	(1) CC1CCC2C(CCCC2(C)C)CC12CC[Xe](C)C2COP(=O)(O)OP(=O)(O)O => (1) CC1CCC2(CC3CCCC(C)(C)C3CCC2C)[Xe]1COP(=O)(O)OP(=O)(O)O	Rd52c36ddca457b0312065bef6928ed56f2659c9c1af06c85959c2c079c85903c	TheoreticalGroupY_001HydrideShiftV3
pkr0001689		(1) pkc0000790[c0] + (1) CARBON[c0] => (1) pkc0000547[c0] + (1) XENON_1[c0]	(1) CC1CCCC23C(CCC(C)C2(C)CCC(C)[Xe]3COP(=O)(O)OP(=O)(O)O)C1 + (1) [C] => (1) CC1=C(COP(=O)(O)OP(=O)(O)O)C23CCCC(C)CC2CCC(C)C3(C)CC1 + (1) [XeH]	Rd58af2d57f083e8e614c76d061803197b82d8cda71fe8440da72248c390612f5	Xenon_quenching3
pkr0001690		(1) pkc0000487[c0] => (1) pkc0000285[c0]	(1) CC(=CCOP(=O)(O)OP(=O)(O)O)CCC1(C)C(C)CC[Xe]2CC(C)CCCC21 => (1) CC(=CCOP(=O)(O)OP(=O)(O)O)CCC1(C)C(C)CCC2CC(C)CCC[Xe]21	Rd599f5fa88dc0c63d4e247a93cc52595f226fc779f22bd36433d5d2c9773f4af	TheoreticalGroupY_001HydrideShiftV3
pkr0001691		(1) pkc0000534[c0] + (1) CARBON[c0] => (1) pkc0000707[c0] + (1) XENON_1[c0]	(1) CC(C)C1CCC(C)C12C[Xe]1C(C)C2CCC(C)C1COP(=O)(O)OP(=O)(O)O + (1) [C] => (1) CC1=C2CC3(C(C)CCC3C(C)C)C1CCC(C)C2COP(=O)(O)OP(=O)(O)O + (1) [XeH]	Rd59a9466958e87f88c4729a19981ffc13cd87cf864cd8a04db29e0c4e72e29a6	Xenon_quenching3
pkr0001692		(1) pkc0000938[c0] + (1) CARBON[c0] => (1) pkc0001117[c0] + (1) XENON_1[c0]	(1) CC1CCC2C3CCC(C)C(C)(C[Xe](C2C)C1COP(=O)(O)OP(=O)(O)O)C3C + (1) [C] => (1) CC1CCC2C(C)C(=CC3(C)C(C)CCC2C3C)C1COP(=O)(O)OP(=O)(O)O + (1) [XeH]	Rd59f6c7bc82cc6582db3d6616600f142d0bd6ecfda5d43caf1df5f51c3a64c73	Xenon_quenching2
pkr0001693		(1) pkc0000525[c0] + (1) CARBON[c0] => (1) pkc0000663[c0] + (1) XENON_1[c0]	(1) CC1CCC2(C(C)C)C1CCC1(C)C(COP(=O)(O)OP(=O)(O)O)[Xe](C)CCC12 + (1) [C] => (1) CC1=C(COP(=O)(O)OP(=O)(O)O)C2(C)CCC3C(C)CCC3(C(C)C)C2CC1 + (1) [XeH]	Rd5a31bca50abbde6b3ef3399cbaaf06cd9eb3a0ed19c6dc513030a817786c349	Xenon_quenching3
pkr0001694		(1) pkc0000119[c0] + (1) CARBON[c0] => (1) pkc0000170[c0] + (1) XENON_1[c0]	(1) CC1CCC2C(C)C(CCC3CC(COP(=O)(O)OP(=O)(O)O)[Xe](C)CCC32)C1 + (1) [C] => (1) CC1=C(COP(=O)(O)OP(=O)(O)O)CC2CCC3CC(C)CCC(C3C)C2CC1 + (1) [XeH]	Rd6959b8d3861fba414f768550e868fc853e67e6838f88919cf2683ac4470ae1f	Xenon_quenching3
pkr0001695		(1) pkc0001165[c0] + (1) CARBON[c0] => (1) pkc0001350[c0] + (1) XENON_1[c0]	(1) CC(C)C1C2CCC(C)C3CCC(C)[Xe](COP(=O)(O)OP(=O)(O)O)C(C2C)C31 + (1) [C] => (1) CC1CCC2C(C)CCC3C(C)C(C1=COP(=O)(O)OP(=O)(O)O)C2C3C(C)C + (1) [XeH]	Rd69d0c9017e69d486bcc1a429d024a1762b105410f08b95948ea303c6c7aa213	Xenon_quenching2
pkr0001696		(1) pkc0000558[c0] + (1) CARBON[c0] => (1) pkc0000966[c0] + (1) XENON_1[c0]	(1) CC1CCC2C1CCC1C[Xe](COP(=O)(O)OP(=O)(O)O)C(C)CCC1C2(C)C + (1) [C] => (1) CC1CCC2C(CCC3C(C)CCC3C2(C)C)CC1=COP(=O)(O)OP(=O)(O)O + (1) [XeH]	Rd6dee4d17f4f2a9f6d67d402ad3d945452f62989dcf86c5b82e08b0e57652084	Xenon_quenching2
pkr0001697		(1) pkc0000309[c0] + (1) CARBON[c0] => (1) pkc0000492[c0] + (1) XENON_1[c0]	(1) CC(=CCOP(=O)(O)OP(=O)(O)O)CCC1C2CCC(C)C(C)(CC[Xe]1C)C2C + (1) [C] => (1) CC(=CCOP(=O)(O)OP(=O)(O)O)CCC1=C(C)CCC2(C)C(C)CCC1C2C + (1) [XeH]	Rd7236aaa4d8cde6d0d892bfaed6d5b3f65c8aa2071f2eaf596c1b9b8ff6dd07b	Xenon_quenching3
pkr0001698		(1) pkc0000886[c0] + (1) CARBON[c0] => (1) pkc0001146[c0] + (1) XENON_1[c0]	(1) CC1CCC2C(C)CC3C1CC[Xe](C)C(COP(=O)(O)OP(=O)(O)O)C23C(C)C + (1) [C] => (1) CC1=C(COP(=O)(O)OP(=O)(O)O)C2(C(C)C)C3CCC(C)C(CC1)C2CC3C + (1) [XeH]	Rd7d3cbdd2131afc1de1cdc2164f2100317efc805c2469104c6b34a610256b17a	Xenon_quenching3
pkr0001699		(1) pkc0000441[c0] + (1) CARBON[c0] => (1) pkc0000567[c0] + (1) XENON_1[c0]	(1) CC(=CCOP(=O)(O)OP(=O)(O)O)CC[Xe]1CC2CCCC(C)C2(C)CCC1C + (1) [C] => (1) CC(=CCOP(=O)(O)OP(=O)(O)O)CCC1=CC2CCCC(C)C2(C)CCC1C + (1) [XeH]	Rd7dd41781d6a9f0c8b7a2970dcf5276e60f67afc591c64f50607f1b2f2b2dec8	Xenon_quenching2
pkr0001700		(1) pkc0000585[c0] => (1) pkc0000489[c0]	(1) CC(C)C1CCC2C[Xe]3CCC(C)C(C)(COP(=O)(O)OP(=O)(O)O)C3CCC21 => (1) CC(C)C1CCC2CC3CCC(C)C(C)(COP(=O)(O)OP(=O)(O)O)[Xe]3CCC21	Rd7def9dd24a183f0204ef072a090e6a0793762995d746e97b179a8417df83480	TheoreticalGroupY_001HydrideShiftV3
pkr0001701		(1) pkc0000828[c0] + (1) CARBON[c0] => (1) pkc0001040[c0] + (1) XENON_1[c0]	(1) CC1CCC2C1C[Xe]1C(C)C(CCC(C)C1COP(=O)(O)OP(=O)(O)O)C2(C)C + (1) [C] => (1) CC1CCC2C(C)C(=CC3C(C)CCC3C2(C)C)C1COP(=O)(O)OP(=O)(O)O + (1) [XeH]	Rd7e36740c3fa87b9a8e66196cf28e0622135e9090bcaf46eca45fcced6aa07e7	Xenon_quenching2
pkr0001702		(1) pkc0000837[c0] + (1) CARBON[c0] => (1) pkc0000866[c0] + (1) XENON_1[c0]	(1) CC1CCC2C(C)C3C1CCC(C)C(COP(=O)(O)OP(=O)(O)O)[Xe]3CC2(C)C + (1) [C] => (1) CC1CCC2C(C)CCC3C(C)C2C(=C1COP(=O)(O)OP(=O)(O)O)CC3(C)C + (1) [XeH]	Rd7e415e827478c4f4edcfd9a236eeb095924ab1d4976f47446ebf7c5d5c78630	Xenon_quenching3
pkr0001703		(1) pkc0000188[c0] => (1) pkc0000499[c0]	(1) CC(=CCOP(=O)(O)OP(=O)(O)O)CCC1CC2CCCC(C)C2(C)CC[Xe]1C => (1) CC1CCCC2CC3CC[Xe](C)C(COP(=O)(O)OP(=O)(O)O)CC3CCC12C	Rd7f1cd19132d8ebaf678f3ce261c84553d282e3981d49f40253206cc3fb520e0	TheoreticalGroupB_7ring
pkr0001704		(1) pkc0000537[c0] => (1) pkc0000655[c0]	(1) CC(=CCOP(=O)(O)OP(=O)(O)O)CC[Xe]1C(C)CCC2C(C)CCC2C1(C)C => (1) CC(=CCOP(=O)(O)OP(=O)(O)O)CCC1(C)C(C)CCC2C(C)CCC2[Xe]1C	Rd8003650a4a2e3341bc3f9bd605e294b350b66fa0371d8be93f47f199f906c90	GroupW_001MethylShiftV2
pkr0001705		(1) pkc0000069[c0] + (1) CARBON[c0] => (1) pkc0000154[c0] + (1) XENON_1[c0]	(1) CC1C2CC[Xe](C)C(COP(=O)(O)OP(=O)(O)O)C1CC1C(CCCC1(C)C)C2 + (1) [C] => (1) CC1=CCC2CC3CCCC(C)(C)C3CC(C1COP(=O)(O)OP(=O)(O)O)C2C + (1) [XeH]	Rd80294a6ccd1363ddbfb12fdb5f44d19198b6fd79f316fa1e3089396e92b8548	Xenon_quenching2
pkr0001706		(1) pkc0001004[c0] => (1) pkc0001134[c0]	(1) CC(=CCOP(=O)(O)OP(=O)(O)O)CCC1[Xe](C)CCC2C(C)CCC1(C)C2C => (1) CC(=CCOP(=O)(O)OP(=O)(O)O)CC[Xe]1C(C)CCC2C(C)CCC1(C)C2C	Rd840cdd4e8bd716c3a6fda424274e38d00a159a5a75505b51c29f1fae5abc63d	TheoreticalGroupY_001HydrideShiftV3
pkr0001707		(1) pkc0000812[c0] => (1) pkc0000477[c0]	(1) CC(=CCOP(=O)(O)OP(=O)(O)O)CCC1(C)C(C)CCC2(C)C(C)CCC[Xe]12 => (1) CC(=CCOP(=O)(O)OP(=O)(O)O)CC[Xe]1C(C)CCC2(C)C(C)CCCC12C	Rd85ba5674228db0047e436cd0712a1c12989d9deda7c4ddbea10bab605d58688	GroupW_001MethylShiftV2
pkr0001708		(1) pkc0001188[c0] + (1) CARBON[c0] => (1) pkc0001352[c0] + (1) XENON_1[c0]	(1) CC1CC[Xe]2C3CCC(C)C(C)(COP(=O)(O)OP(=O)(O)O)C2C(CCC3C)C1 + (1) [C] => (1) CC1CC=C2C3CCC(C)C(C)(COP(=O)(O)OP(=O)(O)O)C2C(CCC3C)C1 + (1) [XeH]	Rd880be5af17e441ed5e813f0087c3d03316963433f731a7e63d321dd3ed6350c	Xenon_quenching2
pkr0001709		(1) pkc0000746[c0] + (1) CARBON[c0] => (1) pkc0000725[c0] + (1) XENON_1[c0]	(1) CC1CCC2C(CCC3(C)C(C)CCCC23C)C[Xe]1COP(=O)(O)OP(=O)(O)O + (1) [C] => (1) CC1=C(COP(=O)(O)OP(=O)(O)O)CC2CCC3(C)C(C)CCCC3(C)C2CC1 + (1) [XeH]	Rd8a055ce9592e8e4316b9909679d5bbe5be334e9e427a4578be566c1dbc62207	Xenon_quenching3
pkr0001710		(1) pkc0000670[c0] + (1) CARBON[c0] => (1) pkc0000825[c0] + (1) XENON_1[c0]	(1) CC(=CCOP(=O)(O)OP(=O)(O)O)CCC=C(C)CCC1C(C)CC[Xe](C)C1C + (1) [C] => (1) CC(=CCOP(=O)(O)OP(=O)(O)O)CCC=C(C)CCC1C(C)=C(C)CCC1C + (1) [XeH]	Rd8bd55688bd7072925338b16c31922132790fadb1dc6fbed8e19f624c5e15255	Xenon_quenching3
pkr0001711		(1) pkc0000042[c0] + (1) CARBON[c0] => (1) pkc0000349[c0] + (1) XENON_1[c0]	(1) CC(C)C1CC2C(C)C1CCC1CC(COP(=O)(O)OP(=O)(O)O)[Xe](C)CCC12 + (1) [C] => (1) CC1=C(COP(=O)(O)OP(=O)(O)O)CC2CCC3C(C)C(CC3C(C)C)C2CC1 + (1) [XeH]	Rd8cf5d6b1c439616374a64b04dd28ed5139dfa2b9fe772697b525cb4885b1626	Xenon_quenching3
pkr0001712		(1) pkc0000384[c0] + (1) CARBON[c0] => (1) pkc0000717[c0] + (1) XENON_1[c0]	(1) CC(=CCOP(=O)(O)OP(=O)(O)O)CCC1C(C)CCC2C(C(C)C)CC1[Xe]2C + (1) [C] => (1) C=C1C2CCC(C)C(CCC(C)=CCOP(=O)(O)OP(=O)(O)O)C1CC2C(C)C + (1) [XeH]	Rd8d38fd0f821c0ee3cc5b100706304f88112b4e00c81d9b493685c7170563a07	Xenon_quenching1
pkr0001713		(1) pkc0001071[c0] => (1) pkc0000993[c0]	(1) CC1CCCC2[Xe](CCC3C(C)(COP(=O)(O)OP(=O)(O)O)C(C)CCC23C)C1 => (1) CC1CCC[Xe]2C(CCC3C(C)(COP(=O)(O)OP(=O)(O)O)C(C)CCC32C)C1	Rd8ea4e095745a35862d83f1185e44703908ea5ef2bc2de3fac3cd2fdc84e35b3	TheoreticalGroupY_001HydrideShiftV3
pkr0001714		(1) pkc0001015[c0] + (1) CARBON[c0] => (1) pkc0001346[c0] + (1) XENON_1[c0]	(1) CC1CCC2(C)C(C)CCC3[Xe]2C(CCC3(C)C)C1COP(=O)(O)OP(=O)(O)O + (1) [C] => (1) CC1CCC2(C)C3=C(CCC2C)C(C)(C)CCC3C1COP(=O)(O)OP(=O)(O)O + (1) [XeH]	Rd8eb40bfe932bd43862c0856831bc341e633dd76d67e2beed7cef0cd5c52cef3	Xenon_quenching3
pkr0001715		(1) pkc0000358[c0] => (1) pkc0000388[c0]	(1) CC(C)C1CC2C(C)C1CCC1(C)C2CCC(C)[Xe]1COP(=O)(O)OP(=O)(O)O => (1) CC(C)C1CC2C(C)C1CC[Xe]1C2CCC(C)C1(C)COP(=O)(O)OP(=O)(O)O	Rd8efe53a4b4df8404a41d6a053bb5724645ee404439e4eba26d48bac4e37f289	GroupW_001MethylShiftV2
pkr0001716		(1) pkc0000993[c0] + (1) CARBON[c0] => (1) pkc0001017[c0] + (1) XENON_1[c0]	(1) CC1CCC[Xe]2C(CCC3C(C)(COP(=O)(O)OP(=O)(O)O)C(C)CCC32C)C1 + (1) [C] => (1) CC1CCCC2=C(CCC3C2(C)CCC(C)C3(C)COP(=O)(O)OP(=O)(O)O)C1 + (1) [XeH]	Rd8f9e82612e92ad95abcc04d00fb574f83197d876d289cea936f5ff0b5e8cb93	Xenon_quenching3
pkr0001717		(1) pkc0000904[c0] + (1) CARBON[c0] => (1) pkc0001083[c0] + (1) XENON_1[c0]	(1) CC(=CCOP(=O)(O)OP(=O)(O)O)CCC1C(C)CCC2(C)C(C)C1CC[Xe]2C + (1) [C] => (1) C=C1CCC2C(CCC(C)=CCOP(=O)(O)OP(=O)(O)O)C(C)CCC1(C)C2C + (1) [XeH]	Rd916ae5d561f806e89ee8886aaffdecf195f1187ca2cfc7ea5de2a8396f074c7	Xenon_quenching1
pkr0001718		(1) pkc0000882[c0] + (1) CARBON[c0] => (1) pkc0001098[c0] + (1) XENON_1[c0]	(1) CC(C)C1CCC2C[Xe]3CCC(C)C(COP(=O)(O)OP(=O)(O)O)C(CC21)C3C + (1) [C] => (1) CC(C)C1CCC2CC3=CCC(C)C(COP(=O)(O)OP(=O)(O)O)C(CC21)C3C + (1) [XeH]	Rd91ea38b4dd4a7f5a308084023fe3a45687cfe9b6af2f20fe4609a621a6da7e0	Xenon_quenching2
pkr0001719		(1) pkc0001075[c0] => (1) pkc0000930[c0]	(1) CC1CCC2C3CCC(C)C(C)(COP(=O)(O)OP(=O)(O)O)C3CCC(C1)[Xe]2C => (1) CC1CC[Xe]2C(C)C(CCC3C2CCC(C)C3(C)COP(=O)(O)OP(=O)(O)O)C1	Rd9366c80f163af483566358373d14f41065d50cce2004622932d6625eeeb9ce1	TheoreticalGroupY_001HydrideShiftV3
pkr0001720		(1) pkc0000274[c0] => (1) pkc0000381[c0]	(1) CC(=CCOP(=O)(O)OP(=O)(O)O)CCC1(C)C(C)CCC2[Xe]1CCCC2(C)C => (1) CC1CCC2C3C(CCC2(C)C)C(COP(=O)(O)OP(=O)(O)O)[Xe](C)CCC13C	Rd956cfb0b3c5cf5887b6796db78a5ae157c504dbae267030355692f72e60eb35	TheoreticalGroupB_7ring
pkr0001721		(1) pkc0000174[c0] + (1) CARBON[c0] => (1) pkc0000360[c0] + (1) XENON_1[c0]	(1) CC1C2CC3C(C)(C)CCCC3(C)C1CCC(C)[Xe]2COP(=O)(O)OP(=O)(O)O + (1) [C] => (1) CC1CCC2C(C)C(=C1COP(=O)(O)OP(=O)(O)O)CC1C(C)(C)CCCC21C + (1) [XeH]	Rd979b71841137b77ffe8eb43c2705c6eb4e25306b5b020122ec370e0598d26da	Xenon_quenching3
pkr0001722		(1) pkc0000408[c0] + (1) CARBON[c0] => (1) pkc0000720[c0] + (1) XENON_1[c0]	(1) CC1CCC2[Xe](CCC23C(C)CCCC3(C)C)C1(C)COP(=O)(O)OP(=O)(O)O + (1) [C] => (1) CC1CCC2C(=CCC23C(C)CCCC3(C)C)C1(C)COP(=O)(O)OP(=O)(O)O + (1) [XeH]	Rd97f14b1e6a6fc28e457e240e6a1c06160e19797af2426b808a6b8037e32a2c9	Xenon_quenching2
pkr0001723		(1) pkc0000489[c0] => (1) pkc0000172[c0]	(1) CC(C)C1CCC2CC3CCC(C)C(C)(COP(=O)(O)OP(=O)(O)O)[Xe]3CCC21 => (1) CC(C)C1CCC2CC3CCC(C)[Xe](COP(=O)(O)OP(=O)(O)O)C3(C)CCC21	Rd98a5b4ee8244235e2ce3fb287f8ea3af63a60173fc24ad0ab735a57088a8e20	GroupW_001MethylShiftV2
pkr0001724		(1) pkc0000104[c0] + (1) CARBON[c0] => (1) pkc0000284[c0] + (1) XENON_1[c0]	(1) CC1CCC2C(C)C(CCC(C)C23CC[Xe](C)C3COP(=O)(O)OP(=O)(O)O)C1 + (1) [C] => (1) C=C1CCC2(C(C)CCC3CC(C)CCC2C3C)C1COP(=O)(O)OP(=O)(O)O + (1) [XeH]	Rd9ad664daad99a29d4d4e91f2e200db217aca40af8cfb7945b20618898db695b	Xenon_quenching1
pkr0001725		(1) pkc0001207[c0] => (1) pkc0000839[c0]	(1) CC1CCC2C3CCC(C)C(C)(COP(=O)(O)OP(=O)(O)O)C2[Xe](CCC3C)C1 => (1) CC1CCC2C3CCC(C)C(C)(COP(=O)(O)OP(=O)(O)O)[Xe]2C(CCC3C)C1	Rd9c229b2b79198bc36cac95ca34bb62c4e36862d1ee2213549ffcebab214f372	TheoreticalGroupY_001HydrideShiftV3
pkr0001726		(1) pkc0000694[c0] => (1) pkc0000832[c0]	(1) CC1C2CC3(C)C(C)CCCC3(C)C1CCC(C)[Xe]2COP(=O)(O)OP(=O)(O)O => (1) CC1CCC2C(C)[Xe](CC3(C)C(C)CCCC23C)C1COP(=O)(O)OP(=O)(O)O	Rd9eaf1bfc205d5ea675301f6287e4ca92f62d27d5442e475591f789022caa12a	TheoreticalGroupY_001HydrideShiftV3
pkr0001727		(1) pkc0000014[c0] => (1) pkc0000029[c0]	(1) CC(=CCOP(=O)(O)OP(=O)(O)O)CCC=C(C)CC[Xe]1C(C)CCCC1(C)C => (1) CC(=CCOP(=O)(O)OP(=O)(O)O)CCC1[Xe](C)CCC12C(C)CCCC2(C)C	Rda10470181f619c427467d42565027fa78349c88b9db2287bb27a87cdf81e8f7	TheoreticalGroup_A_RangeModifiedClose
pkr0001728		(1) pkc0001169[c0] + (1) CARBON[c0] => (1) pkc0001421[c0] + (1) XENON_1[c0]	(1) CC(C)C1C2CC3C(COP(=O)(O)OP(=O)(O)O)C(C)CCC(C1CC2C)[Xe]3C + (1) [C] => (1) CC1=C2CCC(C)C(COP(=O)(O)OP(=O)(O)O)C1CC1C(C)CC2C1C(C)C + (1) [XeH]	Rda1e344f0a392ba3e04a0803e4485594857eba81644651dbc3ab6aaf90ce1ffc	Xenon_quenching3
pkr0001729		(1) pkc0000633[c0] => (1) pkc0000670[c0]	(1) CC(=CCOP(=O)(O)OP(=O)(O)O)CCC=C(C)CCC1C(C)CCC(C)[Xe]1C => (1) CC(=CCOP(=O)(O)OP(=O)(O)O)CCC=C(C)CCC1C(C)CC[Xe](C)C1C	Rda257a8b28aaa0879e243f078134df0cbcad4030ad886b6d4c8feed6123c86ce	TheoreticalGroupY_001HydrideShiftV3
pkr0001730		(1) pkc0000830[c0] + (1) CARBON[c0] => (1) pkc0001051[c0] + (1) XENON_1[c0]	(1) CC1CCC2C1CCC(C)C1(C)CC[Xe](C)C(COP(=O)(O)OP(=O)(O)O)CC21 + (1) [C] => (1) C=C1CCC2(C)C(C)CCC3C(C)CCC3C2CC1COP(=O)(O)OP(=O)(O)O + (1) [XeH]	Rda3256e13eccafb15a209a4908c1102d6cb368c1d88b59cafaaf7c008e0f071d	Xenon_quenching1
pkr0001731		(1) pkc0000001[c0] + (1) CARBON[c0] => (1) pkc0000003[c0] + (1) XENON_1[c0]	(1) CC(=CCCC(C)=CCOP(=O)(O)OP(=O)(O)O)CCC=C(C)CCC[Xe](C)C + (1) [C] => (1) C=C(C)CCCC(C)=CCCC(C)=CCCC(C)=CCOP(=O)(O)OP(=O)(O)O + (1) [XeH]	Rda3374b04c7b844afff83933e5577fa68cbb24e273528d8d2596b6cd93c24c18	Xenon_quenching1
pkr0001732		(1) pkc0001119[c0] + (1) CARBON[c0] => (1) pkc0001303[c0] + (1) XENON_1[c0]	(1) CC(=CCOP(=O)(O)OP(=O)(O)O)CCC1C(C)CC[Xe]2C(C)CC1C2C(C)C + (1) [C] => (1) CC(=CCOP(=O)(O)OP(=O)(O)O)CCC1C(C)CC=C2C(C)CC1C2C(C)C + (1) [XeH]	Rda5b3cdb1c5d95671af565700580ac7c1a6ee5ac92a625a72a10dda1ac368181	Xenon_quenching2
pkr0001733		(1) pkc0000677[c0] => (1) pkc0000908[c0]	(1) CC(=CCOP(=O)(O)OP(=O)(O)O)CCC1C(C)CC[Xe]2C(C)C1CC2C(C)C => (1) CC(=CCOP(=O)(O)OP(=O)(O)O)CCC1C(C)CCC2C(C)C1C[Xe]2C(C)C	Rda72697a45734021bd7e08b2b60a2dfb2cbc19a949e63ea3c13425bd10e94b44	TheoreticalGroupY_001HydrideShiftV3
pkr0001734		(1) pkc0000266[c0] => (1) pkc0000076[c0]	(1) CC(=CCOP(=O)(O)OP(=O)(O)O)CCC=C(C)CCC1C(C)CCC1[Xe](C)C => (1) CC(=CCOP(=O)(O)OP(=O)(O)O)CCC=C(C)CCC1C(C)CC[Xe]1C(C)C	Rda77f9a0616e6635a33af71d3977e56c9bc15f1ecc9faabfe1f4d35d1e1af4d4	TheoreticalGroupY_001HydrideShiftV3
pkr0001735		(1) pkc0000472[c0] + (1) CARBON[c0] => (1) pkc0000648[c0] + (1) XENON_1[c0]	(1) CC1CCCC(C)C2(CC[Xe]3C2CCC(C)C3(C)COP(=O)(O)OP(=O)(O)O)C1 + (1) [C] => (1) CC1CCCC(C)C2(CC=C3C2CCC(C)C3(C)COP(=O)(O)OP(=O)(O)O)C1 + (1) [XeH]	Rda984514ffc4b530b6df775bb832fc6165ad831cc557b865cc3b8a2900b40cd4	Xenon_quenching2
pkr0001736		(1) pkc0000837[c0] => (1) pkc0001044[c0]	(1) CC1CCC2C(C)C3C1CCC(C)C(COP(=O)(O)OP(=O)(O)O)[Xe]3CC2(C)C => (1) CC1CCC2C(C)CCC3C(C)[Xe]2C(CC3(C)C)C1COP(=O)(O)OP(=O)(O)O	Rda9f638e06bd4ff9af345fdda7e6ab07976bbb508e1378d02ebba80ccd0219df	TheoreticalGroupY_001HydrideShiftV3
pkr0001737		(1) pkc0000334[c0] + (1) CARBON[c0] => (1) pkc0000498[c0] + (1) XENON_1[c0]	(1) CC1CCCC2(C)C(CCC3(C)C2CCC(C)[Xe]3COP(=O)(O)OP(=O)(O)O)C1 + (1) [C] => (1) CC1CCCC2(C)C(CCC3(C)C(=COP(=O)(O)OP(=O)(O)O)C(C)CCC32)C1 + (1) [XeH]	Rdac40f8623f381377388e9848d56fd1c9651aab6134085b1fdfdb3494e9c00af	Xenon_quenching2
pkr0001738		(1) pkc0000944[c0] => (1) pkc0000685[c0]	(1) CC1CCC2[Xe]3C(CCC2(C)C)C1CCC(C)C3(C)COP(=O)(O)OP(=O)(O)O => (1) CC1CCC2C(C)(C)CCC3C1CCC(C)[Xe](COP(=O)(O)OP(=O)(O)O)C32C	Rdb00a61c108883ea876da229078f0374650264c8638d8fcee0719aa691056627	GroupW_001MethylShiftV2
pkr0001739		(1) pkc0000117[c0] + (1) CARBON[c0] => (1) pkc0000211[c0] + (1) XENON_1[c0]	(1) CC1CCC2(C(C)CCCC2(C)C)C12CC[Xe](C)C2COP(=O)(O)OP(=O)(O)O + (1) [C] => (1) CC1=CCC2(C(C)CCC23C(C)CCCC3(C)C)C1COP(=O)(O)OP(=O)(O)O + (1) [XeH]	Rdb01d609039fef3b4d18c2bdb78976471383e51596748c8d94d7167835701ba8	Xenon_quenching2
pkr0001740		(1) pkc0001176[c0] + (1) CARBON[c0] => (1) pkc0001262[c0] + (1) XENON_1[c0]	(1) CC1CCC[Xe]2C(C1)CC1C(COP(=O)(O)OP(=O)(O)O)C(C)CCC2(C)C1C + (1) [C] => (1) CC1CCC=C2C(C1)CC1C(COP(=O)(O)OP(=O)(O)O)C(C)CCC2(C)C1C + (1) [XeH]	Rdb1315e07e70e208016bb91f9c522aa663e0770db4514d8ae0f1a4926119540d	Xenon_quenching2
pkr0001741		(1) pkc0000106[c0] + (1) CARBON[c0] => (1) pkc0000145[c0] + (1) XENON_1[c0]	(1) C[Xe]1CCC2CC3CCCC(C)(C)C3CCC2CC1COP(=O)(O)OP(=O)(O)O + (1) [C] => (1) CC1=C(COP(=O)(O)OP(=O)(O)O)CC2CCC3C(CCCC3(C)C)CC2CC1 + (1) [XeH]	Rdb14c16e02112e4d5988a1986a82d2540484fc57bac87b88d32733d06140cc33	Xenon_quenching3
pkr0001742		(1) pkc0000721[c0] + (1) CARBON[c0] => (1) pkc0000891[c0] + (1) XENON_1[c0]	(1) CC(=CCOP(=O)(O)OP(=O)(O)O)CCC1(C)C(C)CCC2C1CC[Xe]2C(C)C + (1) [C] => (1) CC(=CCOP(=O)(O)OP(=O)(O)O)CCC1(C)C(C)CCC2C(=C(C)C)CCC21 + (1) [XeH]	Rdb1acf3b8b8608c6e066d905b1a4498cd8c132de67fdc0c14619e74ee903287f	Xenon_quenching3
pkr0001743		(1) pkc0000301[c0] + (1) CARBON[c0] => (1) pkc0000539[c0] + (1) XENON_1[c0]	(1) CC1CCC2C(C)C(CCC3C[Xe](COP(=O)(O)OP(=O)(O)O)C(C)CCC32)C1 + (1) [C] => (1) CC1CCC2C(C)C(CCC3C=C(COP(=O)(O)OP(=O)(O)O)C(C)CCC32)C1 + (1) [XeH]	Rdb32c7ec1489f3d85258c069aef6afaaebb4e6dc27a0f2069b781e3f81b55726	Xenon_quenching2
pkr0001744		(1) pkc0000430[c0] + (1) CARBON[c0] => (1) pkc0000631[c0] + (1) XENON_1[c0]	(1) CC1CCC2C1CCC1(C)C(COP(=O)(O)OP(=O)(O)O)[Xe](C)CCC1C2(C)C + (1) [C] => (1) CC1=CCC2C(C)(C)C3CCC(C)C3CCC2(C)C1COP(=O)(O)OP(=O)(O)O + (1) [XeH]	Rdb388c00a52835eb21cbbebc92b9cbfd29d060d400984a40d386c665dbff9444	Xenon_quenching2
pkr0001745		(1) pkc0000384[c0] + (1) CARBON[c0] => (1) pkc0000667[c0] + (1) XENON_1[c0]	(1) CC(=CCOP(=O)(O)OP(=O)(O)O)CCC1C(C)CCC2C(C(C)C)CC1[Xe]2C + (1) [C] => (1) CC(=CCOP(=O)(O)OP(=O)(O)O)CCC1C(C)CCC2=C(C)C1CC2C(C)C + (1) [XeH]	Rdb47034bca32d72e89a1d9385ed8b4519b53edc7a80b4411cf9da52e906c35dd	Xenon_quenching3
pkr0001746		(1) pkc0000625[c0] + (1) CARBON[c0] => (1) pkc0000909[c0] + (1) XENON_1[c0]	(1) CC(C)C1C2CCC(C)C3CCC(C)[Xe](COP(=O)(O)OP(=O)(O)O)C1C3C2C + (1) [C] => (1) CC1CCC2C(C)CCC3C(C)C2C(C1=COP(=O)(O)OP(=O)(O)O)C3C(C)C + (1) [XeH]	Rdb61403a1073344f511160e2dae0cf5d12ca203df7b8f08b43ddd9c60008140d	Xenon_quenching2
pkr0001747		(1) pkc0001138[c0] + (1) CARBON[c0] => (1) pkc0001237[c0] + (1) XENON_1[c0]	(1) CC(C)C1C2CCC3[Xe](CCC(C)C3(C)COP(=O)(O)OP(=O)(O)O)C1CC2C + (1) [C] => (1) CC(C)C1C2CC(C)C1CCC1C2=CCC(C)C1(C)COP(=O)(O)OP(=O)(O)O + (1) [XeH]	Rdb68cde1aa06b15411d8479d06ea1294dec36f37d2cd223ab22525ee7ccdf746	Xenon_quenching2
pkr0001748		(1) pkc0001205[c0] + (1) CARBON[c0] => (1) pkc0001239[c0] + (1) XENON_1[c0]	(1) CC1CCC2C1CCC(C)C1(C)CCC(C)[Xe](COP(=O)(O)OP(=O)(O)O)CC21 + (1) [C] => (1) CC1CCC2(C)C(C)CCC3C(C)CCC3C2CC1=COP(=O)(O)OP(=O)(O)O + (1) [XeH]	Rdb7c7dcc3a341838a2ed732d1ca37284422b299e9665cf22d9184c586a4dcf96	Xenon_quenching2
pkr0001749		(1) pkc0001183[c0] + (1) CARBON[c0] => (1) pkc0001381[c0] + (1) XENON_1[c0]	(1) CC1CCCC2C[Xe]3CCC(C)C(C)(COP(=O)(O)OP(=O)(O)O)C3CCC12C + (1) [C] => (1) CC1CCCC2C=C3CCC(C)C(C)(COP(=O)(O)OP(=O)(O)O)C3CCC12C + (1) [XeH]	Rdbaab31dfe4f8d3436fc061be45f15de357bea22e6a63209d360467d2a1b6155	Xenon_quenching2
pkr0001750		(1) pkc0000806[c0] => (1) pkc0000500[c0]	(1) CC(C)C1CCC2(C)C1CC1C(COP(=O)(O)OP(=O)(O)O)C(C)CCC2[Xe]1C => (1) CC(C)C1CCC2(C)C1C[Xe]1C(C)C2CCC(C)C1COP(=O)(O)OP(=O)(O)O	Rdbb9b80e954a5ff8726d7ddfc6f8a6e1d0f58abd83e8ba0cd6038a8e20cdd126	TheoreticalGroupY_001HydrideShiftV3
pkr0001751		(1) pkc0000397[c0] => (1) pkc0000149[c0]	(1) CC1CCCC2(C)C(C1)C[Xe]1C(C)C2CCC(C)C1COP(=O)(O)OP(=O)(O)O => (1) CC1CCCC2(C)C(C1)CC1C(C)C2CCC(C)[Xe]1COP(=O)(O)OP(=O)(O)O	Rdbbf5e68e0126202a77449e6078c7c739bf5cbac1fd5f89d172e534a1ecf25fd	TheoreticalGroupY_001HydrideShiftV3
pkr0001752		(1) pkc0000079[c0] + (1) CARBON[c0] => (1) pkc0000204[c0] + (1) XENON_1[c0]	(1) CC1C2CC3(C(C)CCCC3(C)C)C1CC[Xe](C)C2COP(=O)(O)OP(=O)(O)O + (1) [C] => (1) CC1=C(COP(=O)(O)OP(=O)(O)O)C2CC3(C(C)CCCC3(C)C)C(CC1)C2C + (1) [XeH]	Rdbf26ead48bf43b0008882db4bb50988ebfffb8b17c0262c616cb6e49f3067b1	Xenon_quenching3
pkr0001753		(1) pkc0000950[c0] + (1) CARBON[c0] => (1) pkc0001210[c0] + (1) XENON_1[c0]	(1) CC(=CCOP(=O)(O)OP(=O)(O)O)CCC1(C)C(C)CCC2C(C)CC[Xe]2C1C + (1) [C] => (1) CC(=CCOP(=O)(O)OP(=O)(O)O)CCC1(C)C(C)CCC2=C(CCC2C)C1C + (1) [XeH]	Rdc058b4edeb3a2378d2db1ad8a69bd42b39cd91cd3b827178700a6763cdde284	Xenon_quenching3
pkr0001754		(1) pkc0001055[c0] => (1) pkc0001034[c0]	(1) CC(=CCOP(=O)(O)OP(=O)(O)O)CC[Xe]1C(C)CCC2C(C)CCC(C)C21C => (1) CC1CCC(C)C2(C)C1CCC(C)C21CC[Xe](C)C1COP(=O)(O)OP(=O)(O)O	Rdc1ee8098c7183b34ef76aa73fd8527b10ae05fdccf0661bb071321163fef071	TheoreticalGroup_A_RangeModifiedClose
pkr0001755		(1) pkc0000587[c0] => (1) pkc0000849[c0]	(1) CC1CCCC2(C)C(C1)CC1C(COP(=O)(O)OP(=O)(O)O)C(C)CCC2[Xe]1C => (1) CC1CCCC2(C)C(C1)CC1C(COP(=O)(O)OP(=O)(O)O)C(C)CC[Xe]2C1C	Rdc20ffc01fad236bc0b6ae1f32ae80a39a95cfaad8a6a6865bcc34adf837be9d	TheoreticalGroupY_001HydrideShiftV3
pkr0001756		(1) pkc0000180[c0] + (1) CARBON[c0] => (1) pkc0000466[c0] + (1) XENON_1[c0]	(1) CC1CCCC2CC3CCC(C)[Xe](COP(=O)(O)OP(=O)(O)O)C(CC2C1)C3C + (1) [C] => (1) CC1CCCC2CC3CCC(C)C(=COP(=O)(O)OP(=O)(O)O)C(CC2C1)C3C + (1) [XeH]	Rdc3177566c4a171a80920f43ff42774bbaad8e9226e4ae5fc416bc1109737958	Xenon_quenching2
pkr0001757		(1) pkc0000849[c0] + (1) CARBON[c0] => (1) pkc0001080[c0] + (1) XENON_1[c0]	(1) CC1CCCC2(C)C(C1)CC1C(COP(=O)(O)OP(=O)(O)O)C(C)CC[Xe]2C1C + (1) [C] => (1) CC1CCCC2(C)C3=CCC(C)C(COP(=O)(O)OP(=O)(O)O)C(CC2C1)C3C + (1) [XeH]	Rdc608e3903f0250ed275f60e88d66c328e14cd340a141e51d8d53ad2b8e0ceae	Xenon_quenching2
pkr0001758		(1) pkc0001119[c0] => (1) pkc0001260[c0]	(1) CC(=CCOP(=O)(O)OP(=O)(O)O)CCC1C(C)CC[Xe]2C(C)CC1C2C(C)C => (1) CC(=CCOP(=O)(O)OP(=O)(O)O)CCC1C(C)CCC2C(C(C)C)C1C[Xe]2C	Rdc9cb7c016ffd11a38dc78ba32ad892036b2ef6be5a0a8d7eacc5e0f56cc554c	TheoreticalGroupY_001HydrideShiftV3
pkr0001759		(1) pkc0001176[c0] => (1) pkc0001288[c0]	(1) CC1CCC[Xe]2C(C1)CC1C(COP(=O)(O)OP(=O)(O)O)C(C)CCC2(C)C1C => (1) CC1CCCC2[Xe](C1)CC1C(COP(=O)(O)OP(=O)(O)O)C(C)CCC2(C)C1C	Rdcb30be4cd25361929077542aa87c30d59d79946f0ffa06eaa7aebcf3318c3d7	TheoreticalGroupY_001HydrideShiftV3
pkr0001760		(1) pkc0001131[c0] + (1) CARBON[c0] => (1) pkc0001109[c0] + (1) XENON_1[c0]	(1) CC1CCC23C1CCC(C)C(C)(CCC(C)[Xe]2COP(=O)(O)OP(=O)(O)O)C3C + (1) [C] => (1) CC1=C(COP(=O)(O)OP(=O)(O)O)C23CCC(C)C2CCC(C)C(C)(CC1)C3C + (1) [XeH]	Rdd55fc76a3d72bc332c0a83c8416e7329772878bc0371cf45f74088ed9c3aa3e	Xenon_quenching3
pkr0001761		(1) pkc0000335[c0] + (1) CARBON[c0] => (1) pkc0000173[c0] + (1) XENON_1[c0]	(1) CC1CCC2C(CCC3C(C)(C)CCCC23C)C[Xe]1COP(=O)(O)OP(=O)(O)O + (1) [C] => (1) CC1=C(COP(=O)(O)OP(=O)(O)O)CC2CCC3C(C)(C)CCCC3(C)C2CC1 + (1) [XeH]	Rdd9f76a3c9bb71d85840df1b17de0e0358fdffb924bea8807a5946b9853e0068	Xenon_quenching3
pkr0001762		(1) pkc0000008[c0] => (1) pkc0000070[c0]	(1) CC(=CCOP(=O)(O)OP(=O)(O)O)CCC1[Xe](C)CCC2CC(C)CCCC21C => (1) CC1CCCC2(C)C(CCC(C)C23CC[Xe](C)C3COP(=O)(O)OP(=O)(O)O)C1	Rddaaf873c7b96651dcfe46a66b5f54747d307e7d2b030d6fae84706f47ef96e2	TheoreticalGroupB_5ring
pkr0001763		(1) pkc0000380[c0] + (1) CARBON[c0] => (1) pkc0000596[c0] + (1) XENON_1[c0]	(1) CC1CCC2C(COP(=O)(O)OP(=O)(O)O)[Xe](C)CCC3(C)C(C)CCC(C1)C23 + (1) [C] => (1) CC1=CCC2(C)C(C)CCC3CC(C)CCC(C1COP(=O)(O)OP(=O)(O)O)C32 + (1) [XeH]	Rddd4f18662508328544498bee243841c0fb13c0398eb610818c2e6a28cbe6e4f	Xenon_quenching2
pkr0001764		(1) pkc0000409[c0] + (1) CARBON[c0] => (1) pkc0000661[c0] + (1) XENON_1[c0]	(1) CC(C)C1CC2C(COP(=O)(O)OP(=O)(O)O)[Xe](C)CCC3(C)C(C)CCC1C23 + (1) [C] => (1) CC1=CCC2(C)C(C)CCC3C(C(C)C)CC(C1COP(=O)(O)OP(=O)(O)O)C32 + (1) [XeH]	Rddf81cf17ef665f4a56a97245e5095bdbca5e2581bcde56f584e88138900a99b	Xenon_quenching2
pkr0001765		(1) pkc0000537[c0] => (1) pkc0000391[c0]	(1) CC(=CCOP(=O)(O)OP(=O)(O)O)CC[Xe]1C(C)CCC2C(C)CCC2C1(C)C => (1) CC1CCC2C1CCC(C)C1(CC[Xe](C)C1COP(=O)(O)OP(=O)(O)O)C2(C)C	Rddfd0b616fbbf44226ec5114f608946c38a1fb4046ccac860f35bbb43a189689	TheoreticalGroup_A_RangeModifiedClose
pkr0001766		(1) pkc0000896[c0] + (1) CARBON[c0] => (1) pkc0001166[c0] + (1) XENON_1[c0]	(1) CC1CCCC(C)C2(C1)CC1C(COP(=O)(O)OP(=O)(O)O)C(C)CC[Xe]2C1C + (1) [C] => (1) CC1CCCC(C)C2(C1)CC1C(C)C2=CCC(C)C1COP(=O)(O)OP(=O)(O)O + (1) [XeH]	Rde5a27172db8f1d06a96002e7948f7ca1f17dce66c400069cc010eca1d7f36ac	Xenon_quenching2
pkr0001767		(1) pkc0000004[c0] + (1) CARBON[c0] => (1) pkc0000009[c0] + (1) XENON_1[c0]	(1) CC(=CCOP(=O)(O)OP(=O)(O)O)CCC=C(C)CCC1C(C(C)C)CC[Xe]1C + (1) [C] => (1) CC(=CCOP(=O)(O)OP(=O)(O)O)CCC=C(C)CCC1=C(C)CCC1C(C)C + (1) [XeH]	Rde74acc7fec455b5c2416c9108456a3e0fd6e2b95a2f48143be580fbe3db0b4f	Xenon_quenching3
pkr0001768		(1) pkc0000172[c0] => (1) pkc0000116[c0]	(1) CC(C)C1CCC2CC3CCC(C)[Xe](COP(=O)(O)OP(=O)(O)O)C3(C)CCC21 => (1) CC(C)C1CCC2CC3CC[Xe](C)C(COP(=O)(O)OP(=O)(O)O)C3(C)CCC21	Rde966ddc2afc39cc708f11667844f36eb94ea3ffee26023adb13a31a5982a627	TheoreticalGroupY_001HydrideShiftV3
pkr0001769		(1) pkc0001142[c0] + (1) CARBON[c0] => (1) pkc0001171[c0] + (1) XENON_1[c0]	(1) CC(C)C1C[Xe]2C3CCC(C)C(C)(COP(=O)(O)OP(=O)(O)O)C2C1CCC3C + (1) [C] => (1) CC(C)C1CC2=C3C1CCC(C)C2CCC(C)C3(C)COP(=O)(O)OP(=O)(O)O + (1) [XeH]	Rdea153805c7e775acca4565d730849ee8b9e4e1d818a4b81a4ba44a0e54ddfda	Xenon_quenching3
pkr0001770		(1) pkc0000675[c0] + (1) CARBON[c0] => (1) pkc0000937[c0] + (1) XENON_1[c0]	(1) CC1CC[Xe]2CC3CCCC(C)(C)C3CCC2C1(C)COP(=O)(O)OP(=O)(O)O + (1) [C] => (1) CC1CC=C2CC3CCCC(C)(C)C3CCC2C1(C)COP(=O)(O)OP(=O)(O)O + (1) [XeH]	Rdecd437e92a129eab0991f7925aa5a2e7e7a0b55dacb207dced09d03c82607f6	Xenon_quenching2
pkr0001771		(1) pkc0001195[c0] => (1) pkc0001414[c0]	(1) CC1CCC2(C)C3CCCC(C)(C)[Xe]3CCC2C1(C)COP(=O)(O)OP(=O)(O)O => (1) CC1CCC2(C)C(CCC3(C)C2CCC[Xe]3C)C1(C)COP(=O)(O)OP(=O)(O)O	Rdecd550b09fa52bd04000894bbf0b1553f465f3343e812d62435451cbc0bc70e	GroupW_001MethylShiftV2
pkr0001772		(1) pkc0001195[c0] => (1) pkc0000976[c0]	(1) CC1CCC2(C)C3CCCC(C)(C)[Xe]3CCC2C1(C)COP(=O)(O)OP(=O)(O)O => (1) CC1CCC2(C)C(CCC3[Xe]2CCCC3(C)C)C1(C)COP(=O)(O)OP(=O)(O)O	Rded40c13cff481efb2b6a1e21dda5be95f83f4d6ea57ed8fcce71543b2aa80e7	TheoreticalGroupY_001HydrideShiftV3
pkr0001773		(1) pkc0000573[c0] + (1) CARBON[c0] => (1) pkc0000859[c0] + (1) XENON_1[c0]	(1) CC(=CCOP(=O)(O)OP(=O)(O)O)CCC1(C)C(C)CCC2(C)C1CCC[Xe]2C + (1) [C] => (1) CC(=CCOP(=O)(O)OP(=O)(O)O)CCC1(C)C(C)CCC2(C)C(C)=CCCC21 + (1) [XeH]	Rdedd7f578d64f996a6af9ae5e626557ffda51709d1782c1731dd112548b75380	Xenon_quenching2
pkr0001774		(1) pkc0000516[c0] => (1) pkc0000309[c0]	(1) CC(=CCOP(=O)(O)OP(=O)(O)O)CC[Xe]1C(C)CCC2(C)C(C)CCC1C2C => (1) CC(=CCOP(=O)(O)OP(=O)(O)O)CCC1C2CCC(C)C(C)(CC[Xe]1C)C2C	Rdf1d9f2da9d2ec5e33334dfe10b5617420673df6ec78abbb38d42b0e6c89d7b9	TheoreticalGroupY_001HydrideShiftV3
pkr0001775		(1) pkc0000055[c0] => (1) pkc0000101[c0]	(1) CC(=CCOP(=O)(O)OP(=O)(O)O)CC[Xe]1C(C)CCC12C(C)CCC2C(C)C => (1) CC(C)C1CCC(C)C12CCC(C)C21CC[Xe](C)C1COP(=O)(O)OP(=O)(O)O	Rdf26b2d2ee32ec89690b8c3c33ffe7bbd4526b58fa7262a2f3a845448579b4f0	TheoreticalGroup_A_RangeModifiedClose
pkr0001776		(1) pkc0000818[c0] => (1) pkc0000528[c0]	(1) CC(C)C1CCC2C3(C)CCC(C)[Xe](COP(=O)(O)OP(=O)(O)O)C12CCC3C => (1) CC(C)C1CCC2C3(C)CC[Xe](C)C(COP(=O)(O)OP(=O)(O)O)C12CCC3C	Rdf32a605ef88bcd37d2452d0f3e989c2c9421a90aff2e6a637d46a5e30228f6f	TheoreticalGroupY_001HydrideShiftV3
pkr0001777		(1) pkc0001183[c0] + (1) CARBON[c0] => (1) pkc0001196[c0] + (1) XENON_1[c0]	(1) CC1CCCC2C[Xe]3CCC(C)C(C)(COP(=O)(O)OP(=O)(O)O)C3CCC12C + (1) [C] => (1) CC1CCC2=C(CCC3(C)C(C)CCCC3C2)C1(C)COP(=O)(O)OP(=O)(O)O + (1) [XeH]	Rdf6e9b98656d26a2232979f18e3661d75a9d0f6240fa61d02c5dd910c406bea5	Xenon_quenching3
pkr0001778		(1) pkc0000425[c0] + (1) CARBON[c0] => (1) pkc0000550[c0] + (1) XENON_1[c0]	(1) CC(C)C1CCC23C1CCC(C)C2(C)CC[Xe](C)C3COP(=O)(O)OP(=O)(O)O + (1) [C] => (1) CC1=CCC2(C)C(C)CCC3C(C(C)C)CCC32C1COP(=O)(O)OP(=O)(O)O + (1) [XeH]	Rdf9d666594d84038b69981280845bb438f1e3971060714cba0c751a5c21f4650	Xenon_quenching2
pkr0001779		(1) pkc0000073[c0] => (1) pkc0000202[c0]	(1) CC(=CCOP(=O)(O)OP(=O)(O)O)CCC=C(C)CCC1(C)C(C)CCC[Xe]1C => (1) CC(=CCOP(=O)(O)OP(=O)(O)O)CCC1[Xe](C)CCC2(C)C(C)CCCC12C	Rdfa4f4f229b79cb432b72a0200287db0e55c6612742be20f2be1bf2dc8c6fc34	TheoreticalGroupA_v3
pkr0001780		(1) pkc0000964[c0] => (1) pkc0001104[c0]	(1) CC(=CCOP(=O)(O)OP(=O)(O)O)CCC1CC2C(C)CCC(C)C2CC[Xe]1C => (1) CC1CCC(C)C2CC3CC[Xe](C)C(COP(=O)(O)OP(=O)(O)O)CC3CCC12	Rdfb4acfebf9cd3c7a919f5b22f24eaf27d3212a09058dc02119ad03cbdda1ff5	TheoreticalGroupB_7ring
pkr0001781		(1) pkc0000265[c0] => (1) pkc0000509[c0]	(1) CC(C)C1CC2C(C)C1CC1C(C)C2CCC(C)[Xe]1COP(=O)(O)OP(=O)(O)O => (1) CC(C)C1CC2C(C)C1C[Xe]1C(C)C2CCC(C)C1COP(=O)(O)OP(=O)(O)O	Rdfc33d12609626af04fa11b98280d430fbb3d075423cf6c0efa57b65d173e17a	TheoreticalGroupY_001HydrideShiftV3
pkr0001782		(1) pkc0000268[c0] => (1) pkc0000370[c0]	(1) CC(=CCOP(=O)(O)OP(=O)(O)O)CCC1C(C)CCC2C(C)[Xe]1CCC2(C)C => (1) CC1CCC2C(C)(C)CCC3C1CC[Xe](C)C(COP(=O)(O)OP(=O)(O)O)C32C	Rdfc7edc9621a2131e32bdbd3bf95df6c36026d3f939991c0f7240fb496567765	TheoreticalGroupB_7ring
pkr0001783		(1) pkc0000285[c0] => (1) pkc0000474[c0]	(1) CC(=CCOP(=O)(O)OP(=O)(O)O)CCC1(C)C(C)CCC2CC(C)CCC[Xe]21 => (1) CC1CCCC23C(CCC(C)C2(C)CC[Xe](C)C3COP(=O)(O)OP(=O)(O)O)C1	Rdfdac8d1ff83b1b75583615f538150fc9f89c8ff2299f623cc36d970db54d0f2	TheoreticalGroupA_v3
pkr0001784		(1) pkc0000832[c0] => (1) pkc0001088[c0]	(1) CC1CCC2C(C)[Xe](CC3(C)C(C)CCCC23C)C1COP(=O)(O)OP(=O)(O)O => (1) CC1CCC2[Xe](C)C(CC3(C)C(C)CCCC23C)C1COP(=O)(O)OP(=O)(O)O	Rdff862c9bf871adb5377bdee077313860e19761b21d352f938c0e80ac120370b	TheoreticalGroupY_001HydrideShiftV3
pkr0001785		(1) pkc0000024[c0] => (1) pkc0000041[c0]	(1) CC(=CCOP(=O)(O)OP(=O)(O)O)CCC1[Xe](C)CCC12CC(C)CCCC2C => (1) CC1CCCC(C)C2(CCC3CC(COP(=O)(O)OP(=O)(O)O)[Xe](C)CCC32)C1	Rdffa50847f9614cf92efc4083c483ebd97574388b50b280852ba741c4fdfdc5f	TheoreticalGroupB_7ring
pkr0001786		(1) pkc0000580[c0] + (1) CARBON[c0] => (1) pkc0000923[c0] + (1) XENON_1[c0]	(1) CC1CCC2(C)C(C)CCC3(C2CCCC3(C)C)[Xe]1COP(=O)(O)OP(=O)(O)O + (1) [C] => (1) CC1CCC2(C)C(C)CCC3(C1=COP(=O)(O)OP(=O)(O)O)C2CCCC3(C)C + (1) [XeH]	Re003e1b40acd1c24e0249932c706d895ee8d0958ffed785b81bd5e675fc140fe	Xenon_quenching2
pkr0001787		(1) pkc0000180[c0] + (1) CARBON[c0] => (1) pkc0000413[c0] + (1) XENON_1[c0]	(1) CC1CCCC2CC3CCC(C)[Xe](COP(=O)(O)OP(=O)(O)O)C(CC2C1)C3C + (1) [C] => (1) CC1CCCC2CC3CCC(C)C(COP(=O)(O)OP(=O)(O)O)=C(CC2C1)C3C + (1) [XeH]	Re0084e0c746beddc546e34ffb7cc707c5a6853e9d978293276881cfafa0a81c4	Xenon_quenching3
pkr0001788		(1) pkc0000388[c0] + (1) CARBON[c0] => (1) pkc0000594[c0] + (1) XENON_1[c0]	(1) CC(C)C1CC2C(C)C1CC[Xe]1C2CCC(C)C1(C)COP(=O)(O)OP(=O)(O)O + (1) [C] => (1) CC(C)C1CC2C3CCC(C)C(C)(COP(=O)(O)OP(=O)(O)O)C3=CCC1C2C + (1) [XeH]	Re00d793c6c2255be4a92418226d09c66059d6f594d5ef3098372ff7cc23e7f28	Xenon_quenching2
pkr0001789		(1) pkc0000878[c0] => (1) pkc0001182[c0]	(1) CC(=CCOP(=O)(O)OP(=O)(O)O)CCC1[Xe](C)CCC12C(C)CCC(C)C2C => (1) CC1CCC(C)C2(CCC(C)C23CC[Xe](C)C3COP(=O)(O)OP(=O)(O)O)C1C	Re01a5b1a11c0e344c26fec980dbc1fc666ee7d2b371403f766e04c9d487fb2ef	TheoreticalGroupB_5ring
pkr0001790		(1) pkc0001119[c0] => (1) pkc0000945[c0]	(1) CC(=CCOP(=O)(O)OP(=O)(O)O)CCC1C(C)CC[Xe]2C(C)CC1C2C(C)C => (1) CC(=CCOP(=O)(O)OP(=O)(O)O)CCC1C(C)CCC2C(C)CC1[Xe]2C(C)C	Re032ae607bd50d2a09e9a72fcca4c141235f7647b605e78c567b1f5354472504	TheoreticalGroupY_001HydrideShiftV3
pkr0001791		(1) pkc0000071[c0] + (1) CARBON[c0] => (1) pkc0000282[c0] + (1) XENON_1[c0]	(1) CC(C)C1CCC(C)C12CCC1(C)C(COP(=O)(O)OP(=O)(O)O)[Xe](C)CCC12 + (1) [C] => (1) CC1=C(COP(=O)(O)OP(=O)(O)O)C2(C)CCC3(C(C)CCC3C(C)C)C2CC1 + (1) [XeH]	Re05a86b96d0841fcd8a0aaa11ce55323c58d50d1ce7324b52827b8a96c7b7e6a	Xenon_quenching3
pkr0001792		(1) pkc0000813[c0] => (1) pkc0000419[c0]	(1) CC1CCC2(C(C)CCC3(C)C(C)CCC2C3C)[Xe]1COP(=O)(O)OP(=O)(O)O => (1) CC1CCC2C(C)C1(C)CCC(C)C21CC[Xe](C)C1COP(=O)(O)OP(=O)(O)O	Re05ba9e5de2302c28f9cae73a3a4aacecd0598a8ef1e596b185cc9ace8168ebf	TheoreticalGroupY_001HydrideShiftV3
pkr0001793		(1) pkc0000310[c0] => (1) pkc0000065[c0]	(1) CC1C2CCC(C)(C)C1CCC1C[Xe](COP(=O)(O)OP(=O)(O)O)C(C)CCC12 => (1) CC1C2CCC(C)(C)C1CCC1CC(COP(=O)(O)OP(=O)(O)O)[Xe](C)CCC12	Re07d8166ce18a1c4e28871c3a542db2d976c0c87a95d0e8ead27f2c13dac02e8	TheoreticalGroupY_001HydrideShiftV3
pkr0001794		(1) pkc0001025[c0] + (1) CARBON[c0] => (1) pkc0001342[c0] + (1) XENON_1[c0]	(1) CC1CCC2C1CCC(C)C1(C)CCC(C)[Xe](COP(=O)(O)OP(=O)(O)O)C21C + (1) [C] => (1) CC1CCC2(C)C(C)CCC3C(C)CCC3C2(C)C1=COP(=O)(O)OP(=O)(O)O + (1) [XeH]	Re0d38cb7c85f72081f4dfdd52336a30b06934a844c3dcf65935f1b4ebd7c754a	Xenon_quenching2
pkr0001795		(1) pkc0000620[c0] + (1) CARBON[c0] => (1) pkc0000750[c0] + (1) XENON_1[c0]	(1) CC(C)C1C2CCC(C)C3(CCC(C)[Xe]3COP(=O)(O)OP(=O)(O)O)C1CC2C + (1) [C] => (1) CC1=C(COP(=O)(O)OP(=O)(O)O)C2(CC1)C(C)CCC1C(C)CC2C1C(C)C + (1) [XeH]	Re0e39d81d1c4ed97e0c50af7f5f16b5dbb0028fea2c92cd6c554009a7eec672a	Xenon_quenching3
pkr0001796		(1) pkc0000450[c0] => (1) pkc0000791[c0]	(1) CC1CCCC2C3(C)CC[Xe](C)C(COP(=O)(O)OP(=O)(O)O)C2(CCC3C)C1 => (1) CC1CCCC2C3(C)CCC(C)[Xe](COP(=O)(O)OP(=O)(O)O)C2(CCC3C)C1	Re0fd402f1d7a67b3644c25a2d6b2003267d2cac9b23b31e54a1c5d04c9a07dc7	TheoreticalGroupY_001HydrideShiftV3
pkr0001797		(1) pkc0000810[c0] + (1) CARBON[c0] => (1) pkc0000835[c0] + (1) XENON_1[c0]	(1) CC(C)C1CCC(C)C12CC1C(COP(=O)(O)OP(=O)(O)O)C(C)CCC2[Xe]1C + (1) [C] => (1) C=C1C2CC3(C(C)CCC3C(C)C)C1CCC(C)C2COP(=O)(O)OP(=O)(O)O + (1) [XeH]	Re0ff03ed6f25144130001af619ba6bfb74ce64a0e01d5f0f7f5cd0a11263499b	Xenon_quenching1
pkr0001798		(1) pkc0001116[c0] => (1) pkc0001277[c0]	(1) CC1CCC2C(COP(=O)(O)OP(=O)(O)O)C(C)CCC3(C)C(C)CCC(C1)[Xe]23 => (1) CC1CCC2C(COP(=O)(O)OP(=O)(O)O)C(C)CCC3(C)C(C)CC[Xe](C1)C23	Re120e1c2b99b74c138b49c974e2d9c75239ca67dda001ca0d5a7c8c75beca52e	TheoreticalGroupY_001HydrideShiftV3
pkr0001799		(1) pkc0000921[c0] => (1) pkc0000708[c0]	(1) CC(=CCOP(=O)(O)OP(=O)(O)O)CCC1C(C)CCC2(C)C(C)CCC1[Xe]2C => (1) CC(=CCOP(=O)(O)OP(=O)(O)O)CCC1C(C)CCC2(C)C(C)CC[Xe]1C2C	Re1234637825bb0a8c6b5cf1bdfc8a6217753ccaac98cdaed086060ff822e1d88	TheoreticalGroupY_001HydrideShiftV3
pkr0001800		(1) pkc0000043[c0] + (1) CARBON[c0] => (1) pkc0000216[c0] + (1) XENON_1[c0]	(1) C[Xe]1CCC2C(CCC3C(C)(C)CCCC23C)CC1COP(=O)(O)OP(=O)(O)O + (1) [C] => (1) C=C1CCC2C(CCC3C(C)(C)CCCC23C)CC1COP(=O)(O)OP(=O)(O)O + (1) [XeH]	Re137163f0f77dc1e02ec8e75078442b9c56010d5bfa68ed8f50688e036acd3a9	Xenon_quenching1
pkr0001801		(1) pkc0000015[c0] + (1) CARBON[c0] => (1) pkc0000058[c0] + (1) XENON_1[c0]	(1) CC(=CCOP(=O)(O)OP(=O)(O)O)CCC=C(C)CC[Xe]1C(C)CCC1C(C)C + (1) [C] => (1) CC(=CCOP(=O)(O)OP(=O)(O)O)CCC=C(C)CCC1=C(C(C)C)CCC1C + (1) [XeH]	Re1694ee422722d2945722c135d69333c4afc141da27402e885ac9c84c44762bf	Xenon_quenching3
pkr0001802		(1) pkc0000790[c0] + (1) CARBON[c0] => (1) pkc0000879[c0] + (1) XENON_1[c0]	(1) CC1CCCC23C(CCC(C)C2(C)CCC(C)[Xe]3COP(=O)(O)OP(=O)(O)O)C1 + (1) [C] => (1) CC1CCCC23C(=COP(=O)(O)OP(=O)(O)O)C(C)CCC2(C)C(C)CCC3C1 + (1) [XeH]	Re16fa8514cd28af2b614bc23927bea712e8b974a8fc43f0c5ebf73a8dc31c61e	Xenon_quenching2
pkr0001803		(1) pkc0000376[c0] + (1) CARBON[c0] => (1) pkc0000601[c0] + (1) XENON_1[c0]	(1) CC(=CCOP(=O)(O)OP(=O)(O)O)CCC1(C)C(C)CC[Xe]2C(C(C)C)CCC21 + (1) [C] => (1) CC(=CCOP(=O)(O)OP(=O)(O)O)CCC1(C)C(C)CC=C2C(C(C)C)CCC21 + (1) [XeH]	Re1765093e920a812e8b59b3006422b58164085a12fda54433baf546854322a03	Xenon_quenching2
pkr0001804		(1) pkc0000728[c0] + (1) CARBON[c0] => (1) pkc0000615[c0] + (1) XENON_1[c0]	(1) CC1CCC2CC3CCCC(C)(C)C3CC(C1COP(=O)(O)OP(=O)(O)O)[Xe]2C + (1) [C] => (1) CC1=C2CC3C(CCCC3(C)C)CC1CCC(C)C2COP(=O)(O)OP(=O)(O)O + (1) [XeH]	Re1792a5fe3877886f8e8e469e1dc03b18fe5ec75e60466ebeb22ff7b4ccf6b96	Xenon_quenching3
pkr0001805		(1) pkc0000708[c0] + (1) CARBON[c0] => (1) pkc0000797[c0] + (1) XENON_1[c0]	(1) CC(=CCOP(=O)(O)OP(=O)(O)O)CCC1C(C)CCC2(C)C(C)CC[Xe]1C2C + (1) [C] => (1) CC(=CCOP(=O)(O)OP(=O)(O)O)CCC1=C2CCC(C)C(C)(CCC1C)C2C + (1) [XeH]	Re17e982f40ccb8aab282e76eaac9de8ed21829e9a894676d337b4579642294c2	Xenon_quenching3
pkr0001806		(1) pkc0001077[c0] + (1) CARBON[c0] => (1) pkc0001308[c0] + (1) CARBOCATION_SUBSTITUTE_XE[c0]	(1) CC(=CCOP(=O)(O)OP(=O)(O)O)CCC1(C)C(C)CCC2[Xe]C(C)(C)CCC21 + (1) [C] => (1) CC(=CCOP(=O)(O)OP(=O)(O)O)CCC1(C)C(C)CCC2=CC(C)(C)CCC21 + (1) [Xe:1]	Re18684156707e2144ac3004d8bad446c913b7eab37b73b110e8d41a6911d254c	SecondaryIonToDoubleBond
pkr0001807		(1) pkc0001077[c0] + (1) XENON_1[c0] => (1) pkc0001364[c0] + (1) CARBOCATION_SUBSTITUTE_XE[c0]	(1) CC(=CCOP(=O)(O)OP(=O)(O)O)CCC1(C)C(C)CCC2[Xe]C(C)(C)CCC21 + (1) [XeH] => (1) CC(=CCOP(=O)(O)OP(=O)(O)O)CCC1(C)C(C)CCC2C(C)[Xe](C)CCC21 + (1) [Xe:1]	Re1cc3f0fca1dd578b19967de15372471d7c41078469da21b7fc80dc881b948b0	GenericSecondaryIonMethylShift_DM
pkr0001808		(1) pkc0000904[c0] => (1) pkc0000564[c0]	(1) CC(=CCOP(=O)(O)OP(=O)(O)O)CCC1C(C)CCC2(C)C(C)C1CC[Xe]2C => (1) CC(=CCOP(=O)(O)OP(=O)(O)O)CCC1C(C)CC[Xe]2C(C)C1CCC2(C)C	Re1f26f53a003eb1ad8ce34d1f3711e450f82f003f118e1d7553283882fd20e03	GroupW_001MethylShiftV2
pkr0001809		(1) pkc0000083[c0] => (1) pkc0000354[c0]	(1) CC(C)C1CC2C(C)C1CCC(C)C21CC[Xe](C)C1COP(=O)(O)OP(=O)(O)O => (1) CC(C)C1CC2C(C)C1CCC(C)C21CCC(C)[Xe]1COP(=O)(O)OP(=O)(O)O	Re228e110d13d587c084302ea3ffcfdc19d37b6ffbbeddc8c9919379173bef659	TheoreticalGroupY_001HydrideShiftV3
pkr0001810		(1) pkc0000266[c0] => (1) pkc0000249[c0]	(1) CC(=CCOP(=O)(O)OP(=O)(O)O)CCC=C(C)CCC1C(C)CCC1[Xe](C)C => (1) CC(=CCOP(=O)(O)OP(=O)(O)O)CCC1[Xe](C)CCC2C(C)CCC2C1(C)C	Re22af8cad220556d3eb34b11fe835cd6df41e01cc7dcd6babce664eab7429e08	TheoreticalGroup_A_RangeModifiedFar
pkr0001811		(1) pkc0000265[c0] + (1) CARBON[c0] => (1) pkc0000379[c0] + (1) XENON_1[c0]	(1) CC(C)C1CC2C(C)C1CC1C(C)C2CCC(C)[Xe]1COP(=O)(O)OP(=O)(O)O + (1) [C] => (1) CC1CCC2C(C)C(=C1COP(=O)(O)OP(=O)(O)O)CC1C(C)C2CC1C(C)C + (1) [XeH]	Re2318ebc96a908cef4545a4f152a163ebc82b823608cdb94acc04ef009862c15	Xenon_quenching3
pkr0001812		(1) pkc0001041[c0] + (1) CARBON[c0] => (1) pkc0001365[c0] + (1) XENON_1[c0]	(1) CC1CCC(C)C2(C)C1CCC1CC(COP(=O)(O)OP(=O)(O)O)[Xe](C)CCC12 + (1) [C] => (1) CC1=C(COP(=O)(O)OP(=O)(O)O)CC2CCC3C(C)CCC(C)C3(C)C2CC1 + (1) [XeH]	Re25bb5b4e751e9d068b0cebf1d0d7e497caec2269fa16f0455fa599af715b698	Xenon_quenching3
pkr0001813		(1) pkc0000249[c0] => (1) pkc0000430[c0]	(1) CC(=CCOP(=O)(O)OP(=O)(O)O)CCC1[Xe](C)CCC2C(C)CCC2C1(C)C => (1) CC1CCC2C1CCC1(C)C(COP(=O)(O)OP(=O)(O)O)[Xe](C)CCC1C2(C)C	Re28ecdee53ce59f5a9067ad621b18ede571a317b12813b727d9ab81aa4152c97	TheoreticalGroupA_v3
pkr0001814		(1) pkc0000411[c0] => (1) pkc0000583[c0]	(1) CC1C2CC[Xe](C)C(COP(=O)(O)OP(=O)(O)O)C1CC1(C)C(C)CCCC1C2 => (1) CC1C2CCC(C)[Xe](COP(=O)(O)OP(=O)(O)O)C1CC1(C)C(C)CCCC1C2	Re2fdd411bcd7a1c4609b5046687f2e5b29fe24b8b4885a67bac936ba0710a850	TheoreticalGroupY_001HydrideShiftV3
pkr0001815		(1) pkc0000856[c0] => (1) pkc0001202[c0]	(1) CC(=CCOP(=O)(O)OP(=O)(O)O)CCC1[Xe](C)CCC2C(C)CCC(C)C21C => (1) CC1CCC(C)C2(C)C1CC1C(C)C2CC[Xe](C)C1COP(=O)(O)OP(=O)(O)O	Re306fded580f8d9431b2a8984b7480a5aa16bba6af5c43dc9067d901eae4753b	TheoreticalGroupB_7ring
pkr0001816		(1) pkc0000051[c0] + (1) CARBON[c0] => (1) pkc0000233[c0] + (1) XENON_1[c0]	(1) CC1CCCC2CC3CC[Xe](C)C(COP(=O)(O)OP(=O)(O)O)C3(C)CCC2C1 + (1) [C] => (1) CC1=CCC2CC3CCCC(C)CC3CCC2(C)C1COP(=O)(O)OP(=O)(O)O + (1) [XeH]	Re389327e215069e05ade036828545eac5a183888ffa158400f0c1761f41125df	Xenon_quenching2
pkr0001817		(1) pkc0000378[c0] + (1) CARBON[c0] => (1) pkc0000634[c0] + (1) XENON_1[c0]	(1) CC1CCCC2CC3CC[Xe](C)C(COP(=O)(O)OP(=O)(O)O)C3(C)CCC12C + (1) [C] => (1) CC1=CCC2CC3CCCC(C)C3(C)CCC2(C)C1COP(=O)(O)OP(=O)(O)O + (1) [XeH]	Re3965a1753a6ac91775b9a3293a898ca61188291e2fd79e976170b52c4df58c1	Xenon_quenching2
pkr0001818		(1) pkc0000008[c0] + (1) CARBON[c0] => (1) pkc0000086[c0] + (1) XENON_1[c0]	(1) CC(=CCOP(=O)(O)OP(=O)(O)O)CCC1[Xe](C)CCC2CC(C)CCCC21C + (1) [C] => (1) CC(=CCOP(=O)(O)OP(=O)(O)O)CCC1=C(C)CCC2CC(C)CCCC12C + (1) [XeH]	Re3a2fdd3f60e71060ef2733972adff8afdf55dd50866b381ece23e1c676a92aa	Xenon_quenching3
pkr0001819		(1) pkc0000301[c0] + (1) CARBON[c0] => (1) pkc0000170[c0] + (1) XENON_1[c0]	(1) CC1CCC2C(C)C(CCC3C[Xe](COP(=O)(O)OP(=O)(O)O)C(C)CCC32)C1 + (1) [C] => (1) CC1=C(COP(=O)(O)OP(=O)(O)O)CC2CCC3CC(C)CCC(C3C)C2CC1 + (1) [XeH]	Re3a88054305580e5eedeb5d5a954ea7e43bfcaaa418745cdef7e13c8dc15b355	Xenon_quenching3
pkr0001820		(1) pkc0000563[c0] => (1) pkc0000940[c0]	(1) CC1CCC2C3C(CCC(C)C3(C)CCC(C)[Xe]2COP(=O)(O)OP(=O)(O)O)C1 => (1) CC1CC[Xe]2C(COP(=O)(O)OP(=O)(O)O)C(C)CCC3(C)C(C)CCC(C1)C23	Re3ad707b0c3955bfefbfee47184820a3ff7844090ecd01297f7eb1a6ffe8122d	TheoreticalGroupY_001HydrideShiftV3
pkr0001821		(1) pkc0000013[c0] => (1) pkc0000044[c0]	(1) CC(=CCOP(=O)(O)OP(=O)(O)O)CCC1C2CC(C(C)C)C(CC[Xe]1C)C2C => (1) CC(C)C1CC2C(C)C1CCC1(C)C2CC[Xe](C)C1COP(=O)(O)OP(=O)(O)O	Re3edd85862ddb0515ff102b0829d921f485bef8a4f4fc5067413c9274439d5b1	TheoreticalGroupA_v3
pkr0001822		(1) pkc0000829[c0] + (1) CARBON[c0] => (1) pkc0001216[c0] + (1) XENON_1[c0]	(1) CC(C)C1CC[Xe]2C1CCC1C(C)(COP(=O)(O)OP(=O)(O)O)C(C)CCC12C + (1) [C] => (1) CC(C)C1CCC2=C1CCC1C2(C)CCC(C)C1(C)COP(=O)(O)OP(=O)(O)O + (1) [XeH]	Re3fd67a563adf89d0ebb621480ea2ba820d65bd707f3c3b2dcc02ec7f4aea770	Xenon_quenching3
pkr0001823		(1) pkc0000335[c0] + (1) CARBON[c0] => (1) pkc0000543[c0] + (1) XENON_1[c0]	(1) CC1CCC2C(CCC3C(C)(C)CCCC23C)C[Xe]1COP(=O)(O)OP(=O)(O)O + (1) [C] => (1) CC1CCC2C(C=C1COP(=O)(O)OP(=O)(O)O)CCC1C(C)(C)CCCC21C + (1) [XeH]	Re43ab017db9d3d0c83b6549cd4d3e8571660862635dfa5ab114f05453a741627	Xenon_quenching2
pkr0001824		(1) pkc0000064[c0] + (1) CARBON[c0] => (1) pkc0000291[c0] + (1) XENON_1[c0]	(1) CC(=CCOP(=O)(O)OP(=O)(O)O)CC[Xe]1C(C)CCC2CC(C)CCC1C2C + (1) [C] => (1) CC(=CCOP(=O)(O)OP(=O)(O)O)CC=C1C(C)CCC2CC(C)CCC1C2C + (1) [XeH]	Re453dd5570e9d7f39e2a35dc3a18ab5e8578367d68a7eb7393cfe0de690810a7	Xenon_quenching2
pkr0001825		(1) pkc0000188[c0] + (1) CARBON[c0] => (1) pkc0000438[c0] + (1) XENON_1[c0]	(1) CC(=CCOP(=O)(O)OP(=O)(O)O)CCC1CC2CCCC(C)C2(C)CC[Xe]1C + (1) [C] => (1) C=C1CCC2(C)C(C)CCCC2CC1CCC(C)=CCOP(=O)(O)OP(=O)(O)O + (1) [XeH]	Re474ff8b26ddf16cd9bd80c3004266cca104961544de8cd5871fa4cd6924b97a	Xenon_quenching1
pkr0001826		(1) pkc0000456[c0] => (1) pkc0000180[c0]	(1) CC1CCCC2CC3CCC(C)C(COP(=O)(O)OP(=O)(O)O)[Xe](CC2C1)C3C => (1) CC1CCCC2CC3CCC(C)[Xe](COP(=O)(O)OP(=O)(O)O)C(CC2C1)C3C	Re48104185f83d26903c8f5202f7990e5e705e4ae2b1bc5bc50b5c82bc186dedf	TheoreticalGroupY_001HydrideShiftV3
pkr0001827		(1) pkc0000083[c0] + (1) CARBON[c0] => (1) pkc0000153[c0] + (1) XENON_1[c0]	(1) CC(C)C1CC2C(C)C1CCC(C)C21CC[Xe](C)C1COP(=O)(O)OP(=O)(O)O + (1) [C] => (1) C=C1CCC2(C(C)CCC3C(C)C2CC3C(C)C)C1COP(=O)(O)OP(=O)(O)O + (1) [XeH]	Re483af7365bd41b3e3639cb063471516775f22bec75d84037f3af173c0927575	Xenon_quenching1
pkr0001828		(1) pkc0000716[c0] + (1) CARBON[c0] => (1) pkc0000928[c0] + (1) XENON_1[c0]	(1) CC1CC2CCC(C)C3CCC(C)[Xe](COP(=O)(O)OP(=O)(O)O)C(C1)C3C2C + (1) [C] => (1) CC1CC2CCC(C)C3CCC(C)C(=COP(=O)(O)OP(=O)(O)O)C(C1)C3C2C + (1) [XeH]	Re48c0c363dd161964b79a59e9283036838aa2321098b9997b19f47045735ce5b	Xenon_quenching2
pkr0001829		(1) pkc0000073[c0] + (1) CARBON[c0] => (1) pkc0000273[c0] + (1) XENON_1[c0]	(1) CC(=CCOP(=O)(O)OP(=O)(O)O)CCC=C(C)CCC1(C)C(C)CCC[Xe]1C + (1) [C] => (1) CC(=CCOP(=O)(O)OP(=O)(O)O)CCC=C(C)CCC1(C)C(C)=CCCC1C + (1) [XeH]	Re4c5cba032fadf024b275bea3ee419e6145ec76190ff26986fb0f7ed073d95b3	Xenon_quenching2
pkr0001830		(1) pkc0000537[c0] + (1) CARBON[c0] => (1) pkc0000738[c0] + (1) XENON_1[c0]	(1) CC(=CCOP(=O)(O)OP(=O)(O)O)CC[Xe]1C(C)CCC2C(C)CCC2C1(C)C + (1) [C] => (1) CC(=CCOP(=O)(O)OP(=O)(O)O)CC=C1C(C)CCC2C(C)CCC2C1(C)C + (1) [XeH]	Re52585b5782cda807ec3ed8d0d40b47004a6c1174cf2550231225b9fe78cbdbd	Xenon_quenching2
pkr0001831		(1) pkc0000036[c0] + (1) CARBON[c0] => (1) pkc0000235[c0] + (1) XENON_1[c0]	(1) CC(C)C1CCC2(C)C3CC[Xe](C)C(COP(=O)(O)OP(=O)(O)O)C(CC12)C3C + (1) [C] => (1) C=C1CCC2C(C)C(CC3C(C(C)C)CCC23C)C1COP(=O)(O)OP(=O)(O)O + (1) [XeH]	Re5338a2a747f6df69ee9c5df2c40250e45b5960cc1c045a2230ae0b389df53e5	Xenon_quenching1
pkr0001832		(1) pkc0000516[c0] => (1) pkc0000708[c0]	(1) CC(=CCOP(=O)(O)OP(=O)(O)O)CC[Xe]1C(C)CCC2(C)C(C)CCC1C2C => (1) CC(=CCOP(=O)(O)OP(=O)(O)O)CCC1C(C)CCC2(C)C(C)CC[Xe]1C2C	Re597c40458d09f3d2519a8fee125d2587cb7223a58e7fe926d0fce4a81c107be	TheoreticalGroupY_001HydrideShiftV3
pkr0001833		(1) pkc0000625[c0] => (1) pkc0000978[c0]	(1) CC(C)C1C2CCC(C)C3CCC(C)[Xe](COP(=O)(O)OP(=O)(O)O)C1C3C2C => (1) CC(C)C1C2CCC(C)C3CCC(C)C(COP(=O)(O)OP(=O)(O)O)[Xe]1C3C2C	Re5a4114b14c3131a84d52f7ea30f63f627946ae2ab5e4192593f3b62e56cba3a	TheoreticalGroupY_001HydrideShiftV3
pkr0001834		(1) pkc0000548[c0] + (1) CARBON[c0] => (1) pkc0000742[c0] + (1) XENON_1[c0]	(1) CC1C2CCC(C)(C)C1CCC1[Xe]2CCC(C)C1(C)COP(=O)(O)OP(=O)(O)O + (1) [C] => (1) CC1C2CCC(C)(C)C1CCC1=C2CCC(C)C1(C)COP(=O)(O)OP(=O)(O)O + (1) [XeH]	Re643a82d22e9d967d9ea2f0c95d08a8dcc6c44198d9dd710b9d19666d2690136	Xenon_quenching3
pkr0001835		(1) pkc0000391[c0] + (1) CARBON[c0] => (1) pkc0000745[c0] + (1) XENON_1[c0]	(1) CC1CCC2C1CCC(C)C1(CC[Xe](C)C1COP(=O)(O)OP(=O)(O)O)C2(C)C + (1) [C] => (1) C=C1CCC2(C(C)CCC3C(C)CCC3C2(C)C)C1COP(=O)(O)OP(=O)(O)O + (1) [XeH]	Re64edf8aa3dadd8eb06b9933fcacbfcd91a37cc75ddde4d7827e2244c5fbbfd1	Xenon_quenching1
pkr0001836		(1) pkc0000367[c0] + (1) CARBON[c0] => (1) pkc0000760[c0] + (1) XENON_1[c0]	(1) CC1CCC2(C(C)C)C1CCC(C)C21CC[Xe](C)C1COP(=O)(O)OP(=O)(O)O + (1) [C] => (1) C=C1CCC2(C(C)CCC3C(C)CCC32C(C)C)C1COP(=O)(O)OP(=O)(O)O + (1) [XeH]	Re67f00152c46148c17465d9e2257e5a704b6a382a48b9aa5c7d37b5206606150	Xenon_quenching1
pkr0001837		(1) pkc0000390[c0] => (1) pkc0000786[c0]	(1) CC1CCC2C3CC[Xe](C)C(COP(=O)(O)OP(=O)(O)O)C2(C)C(CCC3C)C1 => (1) CC1CCC2C3CCC(C)[Xe](COP(=O)(O)OP(=O)(O)O)C2(C)C(CCC3C)C1	Re69290a35ba1ac86c6f95edc2532ed80ff3d2b8b85a189d96a05d0d9dec281af	TheoreticalGroupY_001HydrideShiftV3
pkr0001838		(1) pkc0000419[c0] + (1) CARBON[c0] => (1) pkc0000699[c0] + (1) XENON_1[c0]	(1) CC1CCC2C(C)C1(C)CCC(C)C21CC[Xe](C)C1COP(=O)(O)OP(=O)(O)O + (1) [C] => (1) CC1=C(COP(=O)(O)OP(=O)(O)O)C2(CC1)C(C)CCC1(C)C(C)CCC2C1C + (1) [XeH]	Re69c02d59fd096db75420b81cc045457d40c0f95d4b67c1b2446eb903f33eeae	Xenon_quenching3
pkr0001839		(1) pkc0000268[c0] => (1) pkc0000046[c0]	(1) CC(=CCOP(=O)(O)OP(=O)(O)O)CCC1C(C)CCC2C(C)[Xe]1CCC2(C)C => (1) CC1C2CCC(C)C3(CC[Xe](C)C3COP(=O)(O)OP(=O)(O)O)C1CCC2(C)C	Re6b91fe1e26bc61a4604b7f4f5836329c70b6a83381c93cc794fac51d823032a	TheoreticalGroupB_5ring
pkr0001840		(1) pkc0000780[c0] + (1) CARBON[c0] => (1) pkc0000733[c0] + (1) XENON_1[c0]	(1) CC1CCC2C(CCC3(C)C(C)CCC2C3C)C[Xe]1COP(=O)(O)OP(=O)(O)O + (1) [C] => (1) CC1=C(COP(=O)(O)OP(=O)(O)O)CC2CCC3(C)C(C)CCC(C2CC1)C3C + (1) [XeH]	Re6cd30e624eb5c57685ca75fad344d9f3cedea91d04934986c5b089a421a9346	Xenon_quenching3
pkr0001841		(1) pkc0000905[c0] => (1) pkc0001014[c0]	(1) CC1CCC2C1CC[Xe]1C(CCC(C)C1(C)COP(=O)(O)OP(=O)(O)O)C2(C)C => (1) CC1CCC2C1CCC1[Xe](CCC(C)C1(C)COP(=O)(O)OP(=O)(O)O)C2(C)C	Re6f0fa6e14850b542d9b68a46fcf0ee581ff3ce8db0a24a46e0f2b5692d7e340	TheoreticalGroupY_001HydrideShiftV3
pkr0001842		(1) pkc0001023[c0] + (1) CARBON[c0] => (1) pkc0001321[c0] + (1) XENON_1[c0]	(1) CC1CCC2C(C)C1(C)CCC1[Xe]2CCC(C)C1(C)COP(=O)(O)OP(=O)(O)O + (1) [C] => (1) CC1CC=C2C3CCC(C)C(C)(CCC2C1(C)COP(=O)(O)OP(=O)(O)O)C3C + (1) [XeH]	Re718a509f21f71a9413021ba652dfc0c5caf05f7d994a830499e23e1f2e01a75	Xenon_quenching2
pkr0001843		(1) pkc0000668[c0] => (1) pkc0000972[c0]	(1) CC1CCC2(C)C(C)CCC3C2C(CCC3(C)C)[Xe]1COP(=O)(O)OP(=O)(O)O => (1) CC1CCC2(C)C(C)CCC3C2[Xe](CCC3(C)C)C1COP(=O)(O)OP(=O)(O)O	Re7218f7af6432a476e7abc17c4d1c05db43d0421b2348540f5e4dc31d96ca1a9	TheoreticalGroupY_001HydrideShiftV3
pkr0001844		(1) pkc0001044[c0] + (1) CARBON[c0] => (1) pkc0001271[c0] + (1) XENON_1[c0]	(1) CC1CCC2C(C)CCC3C(C)[Xe]2C(CC3(C)C)C1COP(=O)(O)OP(=O)(O)O + (1) [C] => (1) CC1=C2C3CCC(C)C(COP(=O)(O)OP(=O)(O)O)C2CC(C)(C)C1CCC3C + (1) [XeH]	Re72a8a64526862541400c526d5d0b6768ce09f05ac3b0773d772cb14a43157c9	Xenon_quenching3
pkr0001845		(1) pkc0000313[c0] => (1) pkc0000507[c0]	(1) CC(=CCOP(=O)(O)OP(=O)(O)O)CCC1C(C)CCC2CC(C)CC[Xe]1C2C => (1) CC1CC2CCC(C)C3CC[Xe](C)C(COP(=O)(O)OP(=O)(O)O)C(C1)C3C2C	Re72c62386fe83050d2e7ba9222febb72d572517e8666c5978b0f50f000e2a01c	TheoreticalGroupB_7ring
pkr0001846		(1) pkc0001186[c0] => (1) pkc0001220[c0]	(1) CC1CC[Xe]2C(C)C(C1)CC1C(C)C2CCC(C)C1COP(=O)(O)OP(=O)(O)O => (1) CC1CCC2C3CCC(C)C(COP(=O)(O)OP(=O)(O)O)C(CC(C1)[Xe]2C)C3C	Re736a69b5d17138123f46fefdd52c95f9eaed0b84557c7f12025cebe40470464	TheoreticalGroupY_001HydrideShiftV3
pkr0001847		(1) pkc0000280[c0] + (1) CARBON[c0] => (1) pkc0000490[c0] + (1) XENON_1[c0]	(1) CC(=CCOP(=O)(O)OP(=O)(O)O)CCC1[Xe](C)CCC2C(C)CCC21C(C)C + (1) [C] => (1) C=C1CCC2C(C)CCC2(C(C)C)C1CCC(C)=CCOP(=O)(O)OP(=O)(O)O + (1) [XeH]	Re73af7310ecda84759894a3db6b688e35bc5edad2bdda1871c938aae348a0156	Xenon_quenching1
pkr0001848		(1) pkc0000195[c0] + (1) CARBON[c0] => (1) pkc0000257[c0] + (1) XENON_1[c0]	(1) CC(C)C1CCC2(C)C1CCC(C)C21CCC(C)[Xe]1COP(=O)(O)OP(=O)(O)O + (1) [C] => (1) CC1=C(COP(=O)(O)OP(=O)(O)O)C2(CC1)C(C)CCC1C(C(C)C)CCC12C + (1) [XeH]	Re74b6f22b548ae7052b9590ef6724d0b98bd2845fc866a339273378af059fb85	Xenon_quenching3
pkr0001849		(1) pkc0000633[c0] => (1) pkc0000856[c0]	(1) CC(=CCOP(=O)(O)OP(=O)(O)O)CCC=C(C)CCC1C(C)CCC(C)[Xe]1C => (1) CC(=CCOP(=O)(O)OP(=O)(O)O)CCC1[Xe](C)CCC2C(C)CCC(C)C21C	Re76a8176b20097bdcdadfb99fa13c94564a7f4013b9e04e67a8e69ef04c1515c	TheoreticalGroupA_v3
pkr0001850		(1) pkc0000354[c0] + (1) CARBON[c0] => (1) pkc0000455[c0] + (1) XENON_1[c0]	(1) CC(C)C1CC2C(C)C1CCC(C)C21CCC(C)[Xe]1COP(=O)(O)OP(=O)(O)O + (1) [C] => (1) CC1CCC2(C1=COP(=O)(O)OP(=O)(O)O)C(C)CCC1C(C)C2CC1C(C)C + (1) [XeH]	Re76b4646945b97ac4149fa00165d262cddddde6d4e9fa8357ec10c40339eabdb	Xenon_quenching2
pkr0001851		(1) pkc0000418[c0] + (1) CARBON[c0] => (1) pkc0000640[c0] + (1) XENON_1[c0]	(1) CC1CCC2C1CC1C(C)C(CC[Xe](C)C1COP(=O)(O)OP(=O)(O)O)C2(C)C + (1) [C] => (1) CC1=C(COP(=O)(O)OP(=O)(O)O)C2CC3C(C)CCC3C(C)(C)C(CC1)C2C + (1) [XeH]	Re797c80dfd848cfc5fe723efe08be52ef7363024232671b89e356bfb4fac69b0	Xenon_quenching3
pkr0001852		(1) pkc0000947[c0] + (1) CARBON[c0] => (1) pkc0001211[c0] + (1) XENON_1[c0]	(1) CC1CCC2CC3CCCC(C)C3(C)C[Xe](C2C)C1COP(=O)(O)OP(=O)(O)O + (1) [C] => (1) CC1CCC2CC3CCCC(C)C3(C)C=C(C2C)C1COP(=O)(O)OP(=O)(O)O + (1) [XeH]	Re7bcbfc97ae461f4afd9dade9f8a9a25ad90014831688e642514d9855a232e2c	Xenon_quenching2
pkr0001853		(1) pkc0000072[c0] + (1) CARBON[c0] => (1) pkc0000179[c0] + (1) XENON_1[c0]	(1) CC1CCC2C(C)C(C1)CC1C(C)C2CC[Xe](C)C1COP(=O)(O)OP(=O)(O)O + (1) [C] => (1) CC1=C(COP(=O)(O)OP(=O)(O)O)C2CC3CC(C)CCC(C3C)C(CC1)C2C + (1) [XeH]	Re81fcd4cf8cdb2c119c92e925e3caa9c7861979178d8f97e7aa617378e627ec3	Xenon_quenching3
pkr0001854		(1) pkc0000457[c0] + (1) CARBON[c0] => (1) pkc0000809[c0] + (1) XENON_1[c0]	(1) CC1C2CCC(C)(C)C1CC[Xe]1C2CCC(C)C1(C)COP(=O)(O)OP(=O)(O)O + (1) [C] => (1) CC1C2CCC(C)(C)C1CC=C1C2CCC(C)C1(C)COP(=O)(O)OP(=O)(O)O + (1) [XeH]	Re822095fb8b99f12207a6e761e50f65195b6eddab1f07fa1808d7625872f47b9	Xenon_quenching2
pkr0001855		(1) pkc0001111[c0] => (1) pkc0001257[c0]	(1) CC1CCC2(C)C(C)CCC3(C)C(C)CCC(C23)[Xe]1COP(=O)(O)OP(=O)(O)O => (1) CC1CCC2(C)C(C)CCC3(C)C(C)CC[Xe](C1COP(=O)(O)OP(=O)(O)O)C23	Re82ee2aa92e27009675f2949faf869ddfb52e8b6122f56d69585038e0ab7ca5c	TheoreticalGroupY_001HydrideShiftV3
pkr0001856		(1) pkc0000024[c0] => (1) pkc0000132[c0]	(1) CC(=CCOP(=O)(O)OP(=O)(O)O)CCC1[Xe](C)CCC12CC(C)CCCC2C => (1) CC1CCCC(C)C2(CCC3(C)C(COP(=O)(O)OP(=O)(O)O)[Xe](C)CCC32)C1	Re82f0948166d6aa50862f5d1cfb2bffccd9eab3c8c93bc20112acbaa3abdb063	TheoreticalGroupA_v3
pkr0001857		(1) pkc0000419[c0] + (1) CARBON[c0] => (1) pkc0000767[c0] + (1) XENON_1[c0]	(1) CC1CCC2C(C)C1(C)CCC(C)C21CC[Xe](C)C1COP(=O)(O)OP(=O)(O)O + (1) [C] => (1) C=C1CCC2(C(C)CCC3(C)C(C)CCC2C3C)C1COP(=O)(O)OP(=O)(O)O + (1) [XeH]	Re8b163598a183e799400e21b060121f5625189de3a93f8e8f46c555ef6982ff0	Xenon_quenching1
pkr0001858		(1) pkc0001087[c0] + (1) CARBON[c0] => (1) pkc0001061[c0] + (1) XENON_1[c0]	(1) CC1CCC2(C)C(C)CC3C(C1CCC(C)[Xe]3COP(=O)(O)OP(=O)(O)O)C2C + (1) [C] => (1) CC1=C(COP(=O)(O)OP(=O)(O)O)C2CC(C)C3(C)CCC(C)C(CC1)C2C3C + (1) [XeH]	Re8da2d2e05f8590af69754c799b056265c7ed44d2d21b95c999f6f984f8b561b	Xenon_quenching3
pkr0001859		(1) pkc0000408[c0] => (1) pkc0000607[c0]	(1) CC1CCC2[Xe](CCC23C(C)CCCC3(C)C)C1(C)COP(=O)(O)OP(=O)(O)O => (1) CC1CC[Xe]2C(CCC23C(C)CCCC3(C)C)C1(C)COP(=O)(O)OP(=O)(O)O	Re8e083881dc799892504bb8bd54bb2db42e3d1d5cf1f604e9960af20d19f1f83	TheoreticalGroupY_001HydrideShiftV3
pkr0001860		(1) pkc0000761[c0] => (1) pkc0000979[c0]	(1) CC1CCC2C(C)C(C1)CC1C(COP(=O)(O)OP(=O)(O)O)C(C)CCC2[Xe]1C => (1) CC1CCC2C(C)C(C1)CC1C(COP(=O)(O)OP(=O)(O)O)C(C)CC[Xe]2C1C	Re8e6d983231ae9ce58f8b8934aa6b04ee936c95aba8fd2616adb4bc728acb2cb	TheoreticalGroupY_001HydrideShiftV3
pkr0001861		(1) pkc0001202[c0] + (1) CARBON[c0] => (1) pkc0001251[c0] + (1) XENON_1[c0]	(1) CC1CCC(C)C2(C)C1CC1C(C)C2CC[Xe](C)C1COP(=O)(O)OP(=O)(O)O + (1) [C] => (1) C=C1CCC2C(C)C(CC3C(C)CCC(C)C32C)C1COP(=O)(O)OP(=O)(O)O + (1) [XeH]	Re92fcfba7be489343557b5472147948a9d11df3d7f0b8e9a784387b738fe6571	Xenon_quenching1
pkr0001862		(1) pkc0000420[c0] + (1) CARBON[c0] => (1) pkc0000521[c0] + (1) XENON_1[c0]	(1) CC1CCC2C(C)C(C1)C[Xe]1C(C)C2CCC(C)C1COP(=O)(O)OP(=O)(O)O + (1) [C] => (1) CC1CCC2C(C)C(CC3=C(COP(=O)(O)OP(=O)(O)O)C(C)CCC2C3C)C1 + (1) [XeH]	Re9431d243f87026966f012d0a8c6f8bc9c5553ea97446c246aa12363a13cad19	Xenon_quenching3
pkr0001863		(1) pkc0000889[c0] => (1) pkc0000878[c0]	(1) CC(=CCOP(=O)(O)OP(=O)(O)O)CCC=C(C)CC[Xe]1C(C)CCC(C)C1C => (1) CC(=CCOP(=O)(O)OP(=O)(O)O)CCC1[Xe](C)CCC12C(C)CCC(C)C2C	Re94ff65bf2a5840fb07063142a8679155e6db6ca82c414651c4bbb8c30b29e35	TheoreticalGroup_A_RangeModifiedClose
pkr0001864		(1) pkc0000015[c0] => (1) pkc0000019[c0]	(1) CC(=CCOP(=O)(O)OP(=O)(O)O)CCC=C(C)CC[Xe]1C(C)CCC1C(C)C => (1) CC(=CCOP(=O)(O)OP(=O)(O)O)CCC1[Xe](C)CCC12C(C)CCC2C(C)C	Re960d5357f5cfb966d99cd3d3144c86cc3a64354279b431f6c5bd9860a3fc0df	TheoreticalGroup_A_RangeModifiedClose
pkr0001865		(1) pkc0000195[c0] => (1) pkc0000109[c0]	(1) CC(C)C1CCC2(C)C1CCC(C)C21CCC(C)[Xe]1COP(=O)(O)OP(=O)(O)O => (1) CC(C)C1CCC2(C)C1CCC(C)C21CC[Xe](C)C1COP(=O)(O)OP(=O)(O)O	Re9788e0c692623868a88544bf00aa4a6710b9f8030cbb3c29ea2c801be5686b6	TheoreticalGroupY_001HydrideShiftV3
pkr0001866		(1) pkc0000479[c0] + (1) CARBON[c0] => (1) pkc0000605[c0] + (1) XENON_1[c0]	(1) CC1CCC2CC3CCCC(C)(C)C3CC[Xe]2C1(C)COP(=O)(O)OP(=O)(O)O + (1) [C] => (1) CC1CCC2=C(CCC3C(CCCC3(C)C)C2)C1(C)COP(=O)(O)OP(=O)(O)O + (1) [XeH]	Re988a3eb8d128c1ff9415c2fa17566b89b2e260a5c8361c85cbf4b5e1c526b1d	Xenon_quenching3
pkr0001867		(1) pkc0000420[c0] => (1) pkc0000209[c0]	(1) CC1CCC2C(C)C(C1)C[Xe]1C(C)C2CCC(C)C1COP(=O)(O)OP(=O)(O)O => (1) CC1CCC2C(C)C(C1)CC1C(C)C2CCC(C)[Xe]1COP(=O)(O)OP(=O)(O)O	Re9b4780b41c66f44577e683e1c1b8bac3f7ed47a6d8f1344f7463787962f260a	TheoreticalGroupY_001HydrideShiftV3
pkr0001868		(1) pkc0000193[c0] + (1) CARBON[c0] => (1) pkc0000197[c0] + (1) XENON_1[c0]	(1) CC1C2CCC(C)[Xe](COP(=O)(O)OP(=O)(O)O)C1CC1C(CCCC1(C)C)C2 + (1) [C] => (1) CC1=C(COP(=O)(O)OP(=O)(O)O)C2CC3C(CCCC3(C)C)CC(CC1)C2C + (1) [XeH]	Re9d2cd6e3fed4a6b8dcfa5d58aa82f83054b665cdbed0149be729c2ca407caa0	Xenon_quenching3
pkr0001869		(1) pkc0001160[c0] => (1) pkc0001283[c0]	(1) CC(C)C1C[Xe]2C(C)C1CC1C(C)C2CCC(C)C1COP(=O)(O)OP(=O)(O)O => (1) CC(C)C1CC2C3CCC(C)C(COP(=O)(O)OP(=O)(O)O)C(CC1[Xe]2C)C3C	Re9ddb24d31bc1fa6c703f82014ee3bc096e9549085d159a0310d09406ca4ed71	TheoreticalGroupY_001HydrideShiftV3
pkr0001870		(1) pkc0001202[c0] => (1) pkc0001318[c0]	(1) CC1CCC(C)C2(C)C1CC1C(C)C2CC[Xe](C)C1COP(=O)(O)OP(=O)(O)O => (1) CC1CCC(C)C2(C)C1CC1C(C)C2CCC(C)[Xe]1COP(=O)(O)OP(=O)(O)O	Rea23c44be0051d9e050770e387174da50aca6b5a051f2dc448da112bf51ae6f0	TheoreticalGroupY_001HydrideShiftV3
pkr0001871		(1) pkc0000230[c0] + (1) CARBON[c0] => (1) pkc0000287[c0] + (1) XENON_1[c0]	(1) CC1CCC2C(C)C(CCC(C)C23CCC(C)[Xe]3COP(=O)(O)OP(=O)(O)O)C1 + (1) [C] => (1) CC1=C(COP(=O)(O)OP(=O)(O)O)C2(CC1)C(C)CCC1CC(C)CCC2C1C + (1) [XeH]	Rea56be26806bdb75c329f212a8a74c27f607425c07813db1b839ce28ac7a778c	Xenon_quenching3
pkr0001872		(1) pkc0000816[c0] => (1) pkc0000899[c0]	(1) CC(C)C1CC2C3C1CCC(C)C3(C)CCC(C)[Xe]2COP(=O)(O)OP(=O)(O)O => (1) CC(C)C1C[Xe]2C(COP(=O)(O)OP(=O)(O)O)C(C)CCC3(C)C(C)CCC1C23	Rea66b6c2605c4278c2c077091447645df751960c7af0fd933343f600e8fb08cf	TheoreticalGroupY_001HydrideShiftV3
pkr0001873		(1) pkc0000268[c0] => (1) pkc0000451[c0]	(1) CC(=CCOP(=O)(O)OP(=O)(O)O)CCC1C(C)CCC2C(C)[Xe]1CCC2(C)C => (1) CC(=CCOP(=O)(O)OP(=O)(O)O)CCC1C(C)CCC2[Xe](C)C1CCC2(C)C	Rea7f4ae4c220ba4435c973ad1eb5d78e70a7928daad90059066de99dec5069e5	TheoreticalGroupY_001HydrideShiftV3
pkr0001874		(1) pkc0000727[c0] => (1) pkc0000938[c0]	(1) CC1C2CCC(C)[Xe](COP(=O)(O)OP(=O)(O)O)C1CC1(C)C(C)CCC2C1C => (1) CC1CCC2C3CCC(C)C(C)(C[Xe](C2C)C1COP(=O)(O)OP(=O)(O)O)C3C	Reab5a2253fbeca494ab28f896f83da40a181c90173ae4b2f349b0df6e467b8ad	TheoreticalGroupY_001HydrideShiftV3
pkr0001875		(1) pkc0000409[c0] + (1) CARBON[c0] => (1) pkc0000712[c0] + (1) XENON_1[c0]	(1) CC(C)C1CC2C(COP(=O)(O)OP(=O)(O)O)[Xe](C)CCC3(C)C(C)CCC1C23 + (1) [C] => (1) CC1=C(COP(=O)(O)OP(=O)(O)O)C2CC(C(C)C)C3CCC(C)C(C)(CC1)C23 + (1) [XeH]	Reb345b5b7cde4acb8cf2499491c8f8eaf532dc5ac7c06a11eb761ae45d0b77fd	Xenon_quenching3
pkr0001876		(1) pkc0001089[c0] + (1) CARBON[c0] => (1) pkc0001430[c0] + (1) XENON_1[c0]	(1) CC1CCC(C)C2CC3CC[Xe](C)C(COP(=O)(O)OP(=O)(O)O)C3(C)CCC12 + (1) [C] => (1) C=C1CCC2CC3C(C)CCC(C)C3CCC2(C)C1COP(=O)(O)OP(=O)(O)O + (1) [XeH]	Reb60298fa98229937b24a8b41958751ec42f7f410dc11f250ca1050e2f1a04f2	Xenon_quenching1
pkr0001877		(1) pkc0000589[c0] + (1) CARBON[c0] => (1) pkc0000769[c0] + (1) XENON_1[c0]	(1) CC1CCC2(C(C)C)C1CC1C(C)C2CCC(C)[Xe]1COP(=O)(O)OP(=O)(O)O + (1) [C] => (1) CC1=C(COP(=O)(O)OP(=O)(O)O)C2CC3C(C)CCC3(C(C)C)C(CC1)C2C + (1) [XeH]	Reb66af28914e8ecf54700c9f1550fd5bcb6239c880f27b77771e16d5c2fde950	Xenon_quenching3
pkr0001878		(1) pkc0000448[c0] + (1) CARBON[c0] => (1) pkc0000617[c0] + (1) XENON_1[c0]	(1) CC(=CCOP(=O)(O)OP(=O)(O)O)CCC1C(C)CCC2CC(C)CCC1[Xe]2C + (1) [C] => (1) CC(=CCOP(=O)(O)OP(=O)(O)O)CCC1C(C)CCC2=C(C)C1CCC(C)C2 + (1) [XeH]	Reb80c8f09e02fc3dfdd0aa2ac0ebdfae96598289dee797606de60f991cc84011	Xenon_quenching3
pkr0001879		(1) pkc0000832[c0] + (1) CARBON[c0] => (1) pkc0000857[c0] + (1) XENON_1[c0]	(1) CC1CCC2C(C)[Xe](CC3(C)C(C)CCCC23C)C1COP(=O)(O)OP(=O)(O)O + (1) [C] => (1) CC1CCC2C(C)C(=C1COP(=O)(O)OP(=O)(O)O)CC1(C)C(C)CCCC21C + (1) [XeH]	Reb81a2a1f9b6149063051d45f63798bd64f5914370ee8282886bf030a9e1f325	Xenon_quenching3
pkr0001880		(1) pkc0000463[c0] => (1) pkc0000727[c0]	(1) CC1C2CC[Xe](C)C(COP(=O)(O)OP(=O)(O)O)C1CC1(C)C(C)CCC2C1C => (1) CC1C2CCC(C)[Xe](COP(=O)(O)OP(=O)(O)O)C1CC1(C)C(C)CCC2C1C	Rebb574d266fa5581ecaaf9eed35057f8d4f63db7aed45657deca67c3a812a3f1	TheoreticalGroupY_001HydrideShiftV3
pkr0001881		(1) pkc0000029[c0] => (1) pkc0000066[c0]	(1) CC(=CCOP(=O)(O)OP(=O)(O)O)CCC1[Xe](C)CCC12C(C)CCCC2(C)C => (1) CC(=CCOP(=O)(O)OP(=O)(O)O)CC[Xe]1C(C)CCC12C(C)CCCC2(C)C	Rebc43965760f6f9c92c8bd9f01fe441655f6ed766b849a3c6daa6215244c7263	TheoreticalGroupY_001HydrideShiftV3
pkr0001882		(1) pkc0000632[c0] + (1) CARBON[c0] => (1) pkc0000674[c0] + (1) XENON_1[c0]	(1) CC1CCC2(C(C)CCC3(C)C(C)CCCC32C)[Xe]1COP(=O)(O)OP(=O)(O)O + (1) [C] => (1) CC1=C(COP(=O)(O)OP(=O)(O)O)C2(CC1)C(C)CCC1(C)C(C)CCCC12C + (1) [XeH]	Rebca4e61d026990fd5d5ab72226369bcf44d51ddde567c25a9f4cc705b74f4d5	Xenon_quenching3
pkr0001883		(1) pkc0000591[c0] => (1) pkc0000456[c0]	(1) CC1CCCC2CC3CCC(C)C(COP(=O)(O)OP(=O)(O)O)C(CC2C1)[Xe]3C => (1) CC1CCCC2CC3CCC(C)C(COP(=O)(O)OP(=O)(O)O)[Xe](CC2C1)C3C	Rebfc974fcca8a2008856b61c26f41cc079ae7978a3ecf7dd2eb3e1b92bf5974a	TheoreticalGroupY_001HydrideShiftV3
pkr0001884		(1) pkc0000946[c0] + (1) CARBON[c0] => (1) pkc0000836[c0] + (1) XENON_1[c0]	(1) CC(C)C1C[Xe]2C(C)C1CCC1C2CCC(C)C1(C)COP(=O)(O)OP(=O)(O)O + (1) [C] => (1) CC(C)C1CC2=C3CCC(C)C(C)(COP(=O)(O)OP(=O)(O)O)C3CCC1C2C + (1) [XeH]	Rec30418fa4a0b7864e3c3e641908fed4283f49a3cedde18c74d4acf496b8c0fe	Xenon_quenching3
pkr0001885		(1) pkc0000963[c0] => (1) pkc0000548[c0]	(1) CC1C2CCC3C(CCC(C)C3(C)COP(=O)(O)OP(=O)(O)O)[Xe]1CCC2(C)C => (1) CC1C2CCC(C)(C)C1CCC1[Xe]2CCC(C)C1(C)COP(=O)(O)OP(=O)(O)O	Rec3aa74f6141fa4588b56057b5cc26308c5ef0f05421916e404400789c9b4b76	TheoreticalGroupY_001HydrideShiftV3
pkr0001886		(1) pkc0000721[c0] + (1) CARBON[c0] => (1) pkc0000868[c0] + (1) XENON_1[c0]	(1) CC(=CCOP(=O)(O)OP(=O)(O)O)CCC1(C)C(C)CCC2C1CC[Xe]2C(C)C + (1) [C] => (1) CC(=CCOP(=O)(O)OP(=O)(O)O)CCC1(C)C(C)CCC2C(C(C)C)=CCC21 + (1) [XeH]	Rec4059e64263a54a74be798ffd468f1b0f69148cafa530f4647d83550df03a7b	Xenon_quenching2
pkr0001887		(1) pkc0000477[c0] => (1) pkc0000394[c0]	(1) CC(=CCOP(=O)(O)OP(=O)(O)O)CC[Xe]1C(C)CCC2(C)C(C)CCCC12C => (1) CC1CCCC2(C)C1(C)CCC(C)C21CC[Xe](C)C1COP(=O)(O)OP(=O)(O)O	Rec80b4818ed73e0d666b478f7bff75520119a11de7cc92ee868b71323760d783	TheoreticalGroup_A_RangeModifiedClose
pkr0001888		(1) pkc0000976[c0] + (1) CARBON[c0] => (1) pkc0001042[c0] + (1) XENON_1[c0]	(1) CC1CCC2(C)C(CCC3[Xe]2CCCC3(C)C)C1(C)COP(=O)(O)OP(=O)(O)O + (1) [C] => (1) CC1CCC23CC24CCCC(C)(C)C4CCC3C1(C)COP(=O)(O)OP(=O)(O)O + (1) [XeH]	Rec943533cfcdabaed51f128d744a98f03e1ff95e72b3e65d922eace19c0deb23	Devadarene
pkr0001889		(1) pkc0000512[c0] => (1) pkc0000293[c0]	(1) CC(C)C1CCC2CC3CCC(C)C(COP(=O)(O)OP(=O)(O)O)[Xe](CC21)C3C => (1) CC(C)C1CCC2CC3CCC(C)[Xe](COP(=O)(O)OP(=O)(O)O)C(CC21)C3C	Recc723c1e17599bc594ea57b231a70dbdf27701a6c6e8262dd875fd815927847	TheoreticalGroupY_001HydrideShiftV3
pkr0001890		(1) pkc0000423[c0] + (1) CARBON[c0] => (1) pkc0000549[c0] + (1) XENON_1[c0]	(1) CC1CCC2C(C)C3C1CC[Xe](C)C(COP(=O)(O)OP(=O)(O)O)C3CC2(C)C + (1) [C] => (1) CC1=C(COP(=O)(O)OP(=O)(O)O)C2CC(C)(C)C3CCC(C)C(CC1)C2C3C + (1) [XeH]	Recc954d119901e96442195525e630ea2434c9d1ce407fe0480c653ce834b572b	Xenon_quenching3
pkr0001891		(1) pkc0000878[c0] => (1) pkc0001092[c0]	(1) CC(=CCOP(=O)(O)OP(=O)(O)O)CCC1[Xe](C)CCC12C(C)CCC(C)C2C => (1) CC1CCC(C)C2(CC3C(C)C2CC[Xe](C)C3COP(=O)(O)OP(=O)(O)O)C1C	Recd1f3cc423ce283fc555908ad1582af45690a2253b25171165a380c501494be	TheoreticalGroupB_7ring
pkr0001892		(1) pkc0000853[c0] + (1) CARBON[c0] => (1) pkc0001091[c0] + (1) XENON_1[c0]	(1) CC1CCC2C3CCC(C)C(C)(COP(=O)(O)OP(=O)(O)O)[Xe]3CCC1(C)C2C + (1) [C] => (1) CC1CCC2=C(CCC3(C)C(C)CCC2C3C)C1(C)COP(=O)(O)OP(=O)(O)O + (1) [XeH]	Red128184f4983b39ed35f9e610fe379f3f9a4f05603470a78534bb169589976d	Xenon_quenching3
pkr0001893		(1) pkc0000004[c0] => (1) pkc0000019[c0]	(1) CC(=CCOP(=O)(O)OP(=O)(O)O)CCC=C(C)CCC1C(C(C)C)CC[Xe]1C => (1) CC(=CCOP(=O)(O)OP(=O)(O)O)CCC1[Xe](C)CCC12C(C)CCC2C(C)C	Red3c9f79fe1bf2d32416eda93107f04499f4847305e8f0eae8145936672aa9eb	TheoreticalGroupB_5ring
pkr0001894		(1) pkc0000950[c0] => (1) pkc0000655[c0]	(1) CC(=CCOP(=O)(O)OP(=O)(O)O)CCC1(C)C(C)CCC2C(C)CC[Xe]2C1C => (1) CC(=CCOP(=O)(O)OP(=O)(O)O)CCC1(C)C(C)CCC2C(C)CCC2[Xe]1C	Red43ece788b24e292bbf1d9813f4a164dca9393bb8b1329e216c3f9144d273bd	TheoreticalGroupY_001HydrideShiftV3
pkr0001895		(1) pkc0000209[c0] + (1) CARBON[c0] => (1) pkc0000179[c0] + (1) XENON_1[c0]	(1) CC1CCC2C(C)C(C1)CC1C(C)C2CCC(C)[Xe]1COP(=O)(O)OP(=O)(O)O + (1) [C] => (1) CC1=C(COP(=O)(O)OP(=O)(O)O)C2CC3CC(C)CCC(C3C)C(CC1)C2C + (1) [XeH]	Red73bbab9ef7ba4f01ba0da12c8e55c6cfd2eb7825fb3622d2793fa186a6b8a5	Xenon_quenching3
pkr0001896		(1) pkc0000338[c0] + (1) CARBON[c0] => (1) pkc0000299[c0] + (1) XENON_1[c0]	(1) CC(C)C1CCC2(C)C1CCC1(C)C2CCC(C)[Xe]1COP(=O)(O)OP(=O)(O)O + (1) [C] => (1) CC1=C(COP(=O)(O)OP(=O)(O)O)C2(C)CCC3C(C(C)C)CCC3(C)C2CC1 + (1) [XeH]	Red7f4d5c48c8d55700e87cda1b853de7ba7ca4a2ebbd48bae2b711822108ccab	Xenon_quenching3
pkr0001897		(1) pkc0000690[c0] + (1) CARBON[c0] => (1) pkc0000669[c0] + (1) XENON_1[c0]	(1) CC1CCC2C1CCC(C)C1(CCC(C)[Xe]1COP(=O)(O)OP(=O)(O)O)C2(C)C + (1) [C] => (1) CC1=C(COP(=O)(O)OP(=O)(O)O)C2(CC1)C(C)CCC1C(C)CCC1C2(C)C + (1) [XeH]	Red983a887146e227de234b8b78554513cd9eb6430fff4de9cd23475738924059	Xenon_quenching3
pkr0001898		(1) pkc0001014[c0] + (1) CARBON[c0] => (1) pkc0001278[c0] + (1) XENON_1[c0]	(1) CC1CCC2C1CCC1[Xe](CCC(C)C1(C)COP(=O)(O)OP(=O)(O)O)C2(C)C + (1) [C] => (1) CC1CCC2C1CCC1C(=CCC(C)C1(C)COP(=O)(O)OP(=O)(O)O)C2(C)C + (1) [XeH]	Reda7b29f10e8c59f1dd5c8afa9966f00669a9165d5c21d57b968e56982ee7a95	Xenon_quenching2
pkr0001899		(1) pkc0001124[c0] + (1) CARBON[c0] => (1) pkc0001270[c0] + (1) XENON_1[c0]	(1) CC(=CCOP(=O)(O)OP(=O)(O)O)CCC1(C)C(C)CC[Xe]2C(C)CCC2C1C + (1) [C] => (1) CC(=CCOP(=O)(O)OP(=O)(O)O)CCC1(C)C(C)CCC2=C(C)CCC2C1C + (1) [XeH]	Ree0992a2fb39199e469dc8c79fca75435d2e4aba9fe716d44b4bf1e17b757816	Xenon_quenching3
pkr0001900		(1) pkc0000950[c0] + (1) CARBON[c0] => (1) pkc0000864[c0] + (1) XENON_1[c0]	(1) CC(=CCOP(=O)(O)OP(=O)(O)O)CCC1(C)C(C)CCC2C(C)CC[Xe]2C1C + (1) [C] => (1) CC(=CCOP(=O)(O)OP(=O)(O)O)CCC1(C)C(C)=C2CCC(C)C2CCC1C + (1) [XeH]	Ree09fa0d665e3bc71e9f7df18ecbc0c9a91ec92d30407efef85b7ecc72cd73e3	Xenon_quenching3
pkr0001901		(1) pkc0000093[c0] => (1) pkc0000239[c0]	(1) CC(=CCOP(=O)(O)OP(=O)(O)O)CC[Xe]1C(C)CCC2C(C(C)C)CCC21C => (1) CC(=CCOP(=O)(O)OP(=O)(O)O)CCC1(C)C(C)CCC2C(C(C)C)CC[Xe]21	Ree14ca6f10483c13e4b64a5f2ab80197de554ed9fec98c7aa3ac79d9f032ef5c	GroupW_001MethylShiftV2
pkr0001902		(1) pkc0000265[c0] => (1) pkc0000120[c0]	(1) CC(C)C1CC2C(C)C1CC1C(C)C2CCC(C)[Xe]1COP(=O)(O)OP(=O)(O)O => (1) CC(C)C1CC2C(C)C1CC1C(C)C2CC[Xe](C)C1COP(=O)(O)OP(=O)(O)O	Ree4705e4a39f8bfd3e38263743464e063832e0a437d56c105108c32431b28177	TheoreticalGroupY_001HydrideShiftV3
pkr0001903		(1) pkc0000378[c0] + (1) CARBON[c0] => (1) pkc0000784[c0] + (1) XENON_1[c0]	(1) CC1CCCC2CC3CC[Xe](C)C(COP(=O)(O)OP(=O)(O)O)C3(C)CCC12C + (1) [C] => (1) C=C1CCC2CC3CCCC(C)C3(C)CCC2(C)C1COP(=O)(O)OP(=O)(O)O + (1) [XeH]	Ree4ca1f70239704b311ecdf4a88e36f227a1eaa4945944ff2312e2bb268b260b	Xenon_quenching1
pkr0001904		(1) pkc0001099[c0] + (1) CARBON[c0] => (1) pkc0001347[c0] + (1) XENON_1[c0]	(1) CC1CCC2C3CCC(C)C(C)(CC(C1COP(=O)(O)OP(=O)(O)O)[Xe]2C)C3C + (1) [C] => (1) C=C1C2CC3(C)C(C)CCC(C1CCC(C)C2COP(=O)(O)OP(=O)(O)O)C3C + (1) [XeH]	Reedc92f241730219a5aba4f604e6fce610ea45ffed61e918a309200782333f70	Xenon_quenching1
pkr0001905		(1) pkc0000419[c0] + (1) CARBON[c0] => (1) pkc0000629[c0] + (1) XENON_1[c0]	(1) CC1CCC2C(C)C1(C)CCC(C)C21CC[Xe](C)C1COP(=O)(O)OP(=O)(O)O + (1) [C] => (1) CC1=CCC2(C(C)CCC3(C)C(C)CCC2C3C)C1COP(=O)(O)OP(=O)(O)O + (1) [XeH]	Reeefa013e478745852586119d7556fa5015d0fe628d9b2fe6290655f918f3f0d	Xenon_quenching2
pkr0001906		(1) pkc0000007[c0] => (1) pkc0000038[c0]	(1) CC(=CCOP(=O)(O)OP(=O)(O)O)CCC1[Xe](C)CCC2C(C)(C)CCCC12C => (1) CC1CCC2C(C)(C)CCCC2(C)C12CC[Xe](C)C2COP(=O)(O)OP(=O)(O)O	Ref42e354f591f6ac48b85bd834935020c76a76793ae3cb768eb15e46f16755f7	TheoreticalGroupB_5ring
pkr0001907		(1) pkc0000423[c0] => (1) pkc0000679[c0]	(1) CC1CCC2C(C)C3C1CC[Xe](C)C(COP(=O)(O)OP(=O)(O)O)C3CC2(C)C => (1) CC1CCC2C(C)C3C1CCC(C)[Xe](COP(=O)(O)OP(=O)(O)O)C3CC2(C)C	Ref4fcd0e934790fa0e7bf96973d752a9430e02bae3f1af69794c562b77c2cba1	TheoreticalGroupY_001HydrideShiftV3
pkr0001908		(1) pkc0000093[c0] => (1) pkc0000016[c0]	(1) CC(=CCOP(=O)(O)OP(=O)(O)O)CC[Xe]1C(C)CCC2C(C(C)C)CCC21C => (1) CC(=CCOP(=O)(O)OP(=O)(O)O)CCC1[Xe](C)CCC2C(C(C)C)CCC21C	Ref537a0d831708372b7667f5106f2436e7fb18cbd46af1dd5cc2ca3ecd576de6	TheoreticalGroupY_001HydrideShiftV3
pkr0001909		(1) pkc0000921[c0] => (1) pkc0000929[c0]	(1) CC(=CCOP(=O)(O)OP(=O)(O)O)CCC1C(C)CCC2(C)C(C)CCC1[Xe]2C => (1) CC1CCC2(C)C(C)CCC3C1CC[Xe](C)C(COP(=O)(O)OP(=O)(O)O)C32C	Ref771eeadbf4de6dd4751eb1e591e67e541103fbc356870a3deb2045741c942b	TheoreticalGroup_A_RangeModifiedFar
pkr0001910		(1) pkc0000312[c0] + (1) CARBON[c0] => (1) pkc0000304[c0] + (1) XENON_1[c0]	(1) CC1CCCC(C)C2(CCC(C)C23CCC(C)[Xe]3COP(=O)(O)OP(=O)(O)O)C1 + (1) [C] => (1) CC1=C(COP(=O)(O)OP(=O)(O)O)C2(CC1)C(C)CCC21CC(C)CCCC1C + (1) [XeH]	Ref96e268eacc61974200f4138ff220f64d76b65306e46f912317333ccbdd6997	Xenon_quenching3
pkr0001911		(1) pkc0000477[c0] => (1) pkc0000202[c0]	(1) CC(=CCOP(=O)(O)OP(=O)(O)O)CC[Xe]1C(C)CCC2(C)C(C)CCCC12C => (1) CC(=CCOP(=O)(O)OP(=O)(O)O)CCC1[Xe](C)CCC2(C)C(C)CCCC12C	Refa43e1e6e2a43a81a0e3bc53a2c442fd18904e0ab7723687d0ce0d35cd501c7	TheoreticalGroupY_001HydrideShiftV3
pkr0001912		(1) pkc0000004[c0] => (1) pkc0000013[c0]	(1) CC(=CCOP(=O)(O)OP(=O)(O)O)CCC=C(C)CCC1C(C(C)C)CC[Xe]1C => (1) CC(=CCOP(=O)(O)OP(=O)(O)O)CCC1C2CC(C(C)C)C(CC[Xe]1C)C2C	Refa58a2c0bb75b11b4c66b3293affb15456b8ccf08c11cd8b9231e7316af2b30	TheoreticalGroupB_7ring
pkr0001913		(1) pkc0000026[c0] => (1) pkc0000045[c0]	(1) CC(=CCOP(=O)(O)OP(=O)(O)O)CCC1C2CCC(C)CC(CC[Xe]1C)C2C => (1) CC1CCC2C(C)C(CCC3(C)C2CC[Xe](C)C3COP(=O)(O)OP(=O)(O)O)C1	Reff9bcd096148a3ddc688d2df2a4fe86a54901064536f64091e6c6f6659e74e1	TheoreticalGroupA_v3
pkr0001914		(1) pkc0001132[c0] + (1) CARBON[c0] => (1) pkc0001368[c0] + (1) XENON_1[c0]	(1) CC1CCC23C(C)CCCC2(C)C1(C)CC[Xe](C)C3COP(=O)(O)OP(=O)(O)O + (1) [C] => (1) CC1=CCC2(C)C(C)CCC3(C(C)CCCC23C)C1COP(=O)(O)OP(=O)(O)O + (1) [XeH]	Rf0187280b5246eb735a340e0559239f00033ba9288ce5168385884728bd163b8	Xenon_quenching2
pkr0001915		(1) pkc0000111[c0] + (1) CARBON[c0] => (1) pkc0000325[c0] + (1) XENON_1[c0]	(1) CC(C)C1CCC2CC3(CC[Xe](C)C3COP(=O)(O)OP(=O)(O)O)C(C)CCC21 + (1) [C] => (1) C=C1CCC2(CC3CCC(C(C)C)C3CCC2C)C1COP(=O)(O)OP(=O)(O)O + (1) [XeH]	Rf0691f35a869e64e238f8399f55ee51ee81cf70979d6bdd78365369f9db4f76b	Xenon_quenching1
pkr0001916		(1) pkc0000059[c0] + (1) CARBON[c0] => (1) pkc0000212[c0] + (1) XENON_1[c0]	(1) CC1CCCC2CC3(CC[Xe](C)C3COP(=O)(O)OP(=O)(O)O)C(C)CCC2C1 + (1) [C] => (1) C=C1CCC2(CC3CCCC(C)CC3CCC2C)C1COP(=O)(O)OP(=O)(O)O + (1) [XeH]	Rf09e50eedaa1e17611b5611874dac1214f7d4e1e89ac5a5ccd06adb83ec5fc13	Xenon_quenching1
pkr0001917		(1) pkc0001184[c0] => (1) pkc0001434[c0]	(1) CC1CCC2C(C)C3C1CCC(C)C(COP(=O)(O)OP(=O)(O)O)C3[Xe]2C(C)C => (1) CC(C)C1C2C(COP(=O)(O)OP(=O)(O)O)C(C)CCC3C(C)CC[Xe]1C(C)C32	Rf0b3e88f2c0c34e9a2a9d615c9b4d1912a5aca9217a21669eeece5cadf71290e	TheoreticalGroupY_001HydrideShiftV3
pkr0001918		(1) pkc0000367[c0] + (1) CARBON[c0] => (1) pkc0000566[c0] + (1) XENON_1[c0]	(1) CC1CCC2(C(C)C)C1CCC(C)C21CC[Xe](C)C1COP(=O)(O)OP(=O)(O)O + (1) [C] => (1) CC1=C(COP(=O)(O)OP(=O)(O)O)C2(CC1)C(C)CCC1C(C)CCC12C(C)C + (1) [XeH]	Rf0da540e24dda82c44186b7c32d62639d3b94d2a4c2a1d57ba0a3c01d779c1a9	Xenon_quenching3
pkr0001919		(1) pkc0000132[c0] + (1) CARBON[c0] => (1) pkc0000135[c0] + (1) XENON_1[c0]	(1) CC1CCCC(C)C2(CCC3(C)C(COP(=O)(O)OP(=O)(O)O)[Xe](C)CCC32)C1 + (1) [C] => (1) CC1=CCC2C(C)(CCC23CC(C)CCCC3C)C1COP(=O)(O)OP(=O)(O)O + (1) [XeH]	Rf12b32a2846dddecb6ce74bd586628eb4ac0fa1189e0c8eb6bf9bdbfa619fea8	Xenon_quenching2
pkr0001920		(1) pkc0000509[c0] + (1) CARBON[c0] => (1) pkc0000743[c0] + (1) XENON_1[c0]	(1) CC(C)C1CC2C(C)C1C[Xe]1C(C)C2CCC(C)C1COP(=O)(O)OP(=O)(O)O + (1) [C] => (1) CC(C)C1CC2C(C)C1C=C1C(C)C2CCC(C)C1COP(=O)(O)OP(=O)(O)O + (1) [XeH]	Rf1a7b8e77b5b9da0af9ad0c73751e03a7c592d2a5eb38a3067bd99d05ec8f166	Xenon_quenching2
pkr0001921		(1) pkc0000598[c0] + (1) CARBON[c0] => (1) pkc0000824[c0] + (1) XENON_1[c0]	(1) CC1CCC2(C(C)C)C1CCC1C[Xe](COP(=O)(O)OP(=O)(O)O)C(C)CCC12 + (1) [C] => (1) CC1CCC2C(C=C1COP(=O)(O)OP(=O)(O)O)CCC1C(C)CCC12C(C)C + (1) [XeH]	Rf1b1df128131a22ebaaff88034281d9f13d3814c3f4fc1c869aa64b2ecff32db	Xenon_quenching2
pkr0001922		(1) pkc0000882[c0] => (1) pkc0000756[c0]	(1) CC(C)C1CCC2C[Xe]3CCC(C)C(COP(=O)(O)OP(=O)(O)O)C(CC21)C3C => (1) CC(C)C1CCC2CC3CCC(C)C(COP(=O)(O)OP(=O)(O)O)C(CC21)[Xe]3C	Rf1f93aabd4aa17048040cbfc727b885726a38f7aea894d80a203f31f56ebc64c	TheoreticalGroupY_001HydrideShiftV3
pkr0001923		(1) pkc0000898[c0] => (1) pkc0000586[c0]	(1) CC(C)C1C2C[Xe]3C(C)C(CCC(C)C3COP(=O)(O)OP(=O)(O)O)C1CC2C => (1) CC(C)C1C2CC3C(C)C(CCC(C)[Xe]3COP(=O)(O)OP(=O)(O)O)C1CC2C	Rf24855736b8334e3c778e7f5ebd55bc59c2f713c31fd9bc4755979348aa66c58	TheoreticalGroupY_001HydrideShiftV3
pkr0001924		(1) pkc0000397[c0] => (1) pkc0000587[c0]	(1) CC1CCCC2(C)C(C1)C[Xe]1C(C)C2CCC(C)C1COP(=O)(O)OP(=O)(O)O => (1) CC1CCCC2(C)C(C1)CC1C(COP(=O)(O)OP(=O)(O)O)C(C)CCC2[Xe]1C	Rf24c487f754e571bddf6dfd83a6871aae95f9166e703ba220eebcc4794345bd3	TheoreticalGroupY_001HydrideShiftV3
pkr0001925		(1) pkc0000149[c0] + (1) CARBON[c0] => (1) pkc0000400[c0] + (1) XENON_1[c0]	(1) CC1CCCC2(C)C(C1)CC1C(C)C2CCC(C)[Xe]1COP(=O)(O)OP(=O)(O)O + (1) [C] => (1) CC1CCCC2(C)C(CC3=C(COP(=O)(O)OP(=O)(O)O)C(C)CCC2C3C)C1 + (1) [XeH]	Rf25bcd57adf42ff8388dc664ecb436c19a4460d00b30e915e0ecc75f0c94b6f4	Xenon_quenching3
pkr0001926		(1) pkc0000049[c0] + (1) CARBON[c0] => (1) pkc0000355[c0] + (1) XENON_1[c0]	(1) CC(C)C1CCC2CC3CC[Xe](C)C(COP(=O)(O)OP(=O)(O)O)C(CC21)C3C + (1) [C] => (1) CC1=CCC2CC3CCC(C(C)C)C3CC(C1COP(=O)(O)OP(=O)(O)O)C2C + (1) [XeH]	Rf260e9ae6d04074641c75de28292b74b8b1674e5c4e6882e8ea571b8a2191dff	Xenon_quenching2
pkr0001927		(1) pkc0000409[c0] => (1) pkc0000816[c0]	(1) CC(C)C1CC2C(COP(=O)(O)OP(=O)(O)O)[Xe](C)CCC3(C)C(C)CCC1C23 => (1) CC(C)C1CC2C3C1CCC(C)C3(C)CCC(C)[Xe]2COP(=O)(O)OP(=O)(O)O	Rf269bc12e66472b35c66de4c290ee4850616a6456dfb981302f810005cfa223a	TheoreticalGroupY_001HydrideShiftV3
pkr0001928		(1) pkc0000260[c0] + (1) CARBON[c0] => (1) pkc0000283[c0] + (1) XENON_1[c0]	(1) CC(C)C1CCC(C)C12CCC(C)C21CCC(C)[Xe]1COP(=O)(O)OP(=O)(O)O + (1) [C] => (1) CC1=C(COP(=O)(O)OP(=O)(O)O)C2(CC1)C(C)CCC21C(C)CCC1C(C)C + (1) [XeH]	Rf2750fc8e9c1d2294eaadfe5b712e72a9bdf1fb126d3381b810f179cbc009ad4	Xenon_quenching3
pkr0001929		(1) pkc0001119[c0] + (1) CARBON[c0] => (1) pkc0001316[c0] + (1) XENON_1[c0]	(1) CC(=CCOP(=O)(O)OP(=O)(O)O)CCC1C(C)CC[Xe]2C(C)CC1C2C(C)C + (1) [C] => (1) CC(=CCOP(=O)(O)OP(=O)(O)O)CCC1C(C)CCC2=C(C)CC1C2C(C)C + (1) [XeH]	Rf2d939726d7f7be6ac6806ed1a824faab74bffa041639881311bc9f8dc371c86	Xenon_quenching3
pkr0001930		(1) pkc0000151[c0] + (1) CARBON[c0] => (1) pkc0000513[c0] + (1) XENON_1[c0]	(1) CC1CCC2CC3CCCC(C)(C)C3CCC2C[Xe]1COP(=O)(O)OP(=O)(O)O + (1) [C] => (1) CC1CCC2CC3CCCC(C)(C)C3CCC2CC1=COP(=O)(O)OP(=O)(O)O + (1) [XeH]	Rf2f0f31f9ca2d17bef980c90f8e3de6024304cd8d267e9334e678e01ea726e02	Xenon_quenching2
pkr0001931		(1) pkc0000822[c0] => (1) pkc0001183[c0]	(1) CC1CCCC2CC3CCC(C)C(C)(COP(=O)(O)OP(=O)(O)O)[Xe]3CCC12C => (1) CC1CCCC2C[Xe]3CCC(C)C(C)(COP(=O)(O)OP(=O)(O)O)C3CCC12C	Rf329edc5f29266b7ee099dbe45e41a65ec46aff2220e2279572863f6f9931d8c	TheoreticalGroupY_001HydrideShiftV3
pkr0001932		(1) pkc0001075[c0] + (1) CARBON[c0] => (1) pkc0001058[c0] + (1) XENON_1[c0]	(1) CC1CCC2C3CCC(C)C(C)(COP(=O)(O)OP(=O)(O)O)C3CCC(C1)[Xe]2C + (1) [C] => (1) CC1=C2CCC(C)CC1CCC1C2CCC(C)C1(C)COP(=O)(O)OP(=O)(O)O + (1) [XeH]	Rf3463bea3f11dc9888140b284de1685adf26a7fea6264cfd205dbf6303ca6d4b	Xenon_quenching3
pkr0001933		(1) pkc0000708[c0] + (1) CARBON[c0] => (1) pkc0000874[c0] + (1) XENON_1[c0]	(1) CC(=CCOP(=O)(O)OP(=O)(O)O)CCC1C(C)CCC2(C)C(C)CC[Xe]1C2C + (1) [C] => (1) CC(=CCOP(=O)(O)OP(=O)(O)O)CCC1C2=CCC(C)C(C)(CCC1C)C2C + (1) [XeH]	Rf3a0175885e3c467c708022af4e4adceaf155181afc983bf87a94d50ab76e71f	Xenon_quenching2
pkr0001934		(1) pkc0000088[c0] + (1) CARBON[c0] => (1) pkc0000123[c0] + (1) XENON_1[c0]	(1) CC(=CCOP(=O)(O)OP(=O)(O)O)CC[Xe]1C(C)CCC12CC(C)CCCC2C + (1) [C] => (1) CC(=CCOP(=O)(O)OP(=O)(O)O)CCC1=C(C)CCC12CC(C)CCCC2C + (1) [XeH]	Rf3c65bf8bb028f48d5a0989c57f1746f68ebe0bc8a78b3dd04eb61694fe44e0b	Xenon_quenching3
pkr0001935		(1) pkc0000975[c0] + (1) CARBON[c0] => (1) pkc0001016[c0] + (1) XENON_1[c0]	(1) CC1CCC2(C)C(C)CCC3(C1CC[Xe](C)C3COP(=O)(O)OP(=O)(O)O)C2C + (1) [C] => (1) C=C1CCC2C(C)CCC3(C)C(C)CCC2(C1COP(=O)(O)OP(=O)(O)O)C3C + (1) [XeH]	Rf402bfacb9f849a483658675246c0c07157e9b62d41500dd9a77754c6bf18589	Xenon_quenching1
pkr0001936		(1) pkc0000708[c0] => (1) pkc0000921[c0]	(1) CC(=CCOP(=O)(O)OP(=O)(O)O)CCC1C(C)CCC2(C)C(C)CC[Xe]1C2C => (1) CC(=CCOP(=O)(O)OP(=O)(O)O)CCC1C(C)CCC2(C)C(C)CCC1[Xe]2C	Rf406b3fd6a297ad623f076afc3a11d941e8a2dbfccc21508d5784465cdfe6014	TheoreticalGroupY_001HydrideShiftV3
pkr0001937		(1) pkc0000679[c0] + (1) CARBON[c0] => (1) pkc0000866[c0] + (1) XENON_1[c0]	(1) CC1CCC2C(C)C3C1CCC(C)[Xe](COP(=O)(O)OP(=O)(O)O)C3CC2(C)C + (1) [C] => (1) CC1CCC2C(C)CCC3C(C)C2C(=C1COP(=O)(O)OP(=O)(O)O)CC3(C)C + (1) [XeH]	Rf40b789918ff802ffec1b0d18a38df2c9889c96776c979644a6c5a126adb1599	Xenon_quenching3
pkr0001938		(1) pkc0000025[c0] + (1) CARBON[c0] => (1) pkc0000056[c0] + (1) XENON_1[c0]	(1) CC(=CCOP(=O)(O)OP(=O)(O)O)CCC=C(C)CC[Xe]1CC(C)CCCC1C + (1) [C] => (1) CC(=CCOP(=O)(O)OP(=O)(O)O)CCC=C(C)CCC1=CC(C)CCCC1C + (1) [XeH]	Rf4120f8dcad57d873423cf81faa30408d98b2e19292c3d6ab4402e7d153232e6	Xenon_quenching2
pkr0001939		(1) pkc0001015[c0] => (1) pkc0000972[c0]	(1) CC1CCC2(C)C(C)CCC3[Xe]2C(CCC3(C)C)C1COP(=O)(O)OP(=O)(O)O => (1) CC1CCC2(C)C(C)CCC3C2[Xe](CCC3(C)C)C1COP(=O)(O)OP(=O)(O)O	Rf4123be344e8869918ea7e1019f6b0d943766e70032b6a6ccaf6fc6c96f7230b	TheoreticalGroupY_001HydrideShiftV3
pkr0001940		(1) pkc0000585[c0] + (1) CARBON[c0] => (1) pkc0000821[c0] + (1) XENON_1[c0]	(1) CC(C)C1CCC2C[Xe]3CCC(C)C(C)(COP(=O)(O)OP(=O)(O)O)C3CCC21 + (1) [C] => (1) CC(C)C1CCC2CC3=CCC(C)C(C)(COP(=O)(O)OP(=O)(O)O)C3CCC21 + (1) [XeH]	Rf427a16e4e362df5826478f1ef12247b49e1f1e720e1ca5537996e544cf91834	Xenon_quenching2
pkr0001941		(1) pkc0000063[c0] + (1) CARBON[c0] => (1) pkc0000359[c0] + (1) XENON_1[c0]	(1) CC1CCCC2(C)C(C1)CC1C(C)C2CC[Xe](C)C1COP(=O)(O)OP(=O)(O)O + (1) [C] => (1) CC1=C(COP(=O)(O)OP(=O)(O)O)C2CC3CC(C)CCCC3(C)C(CC1)C2C + (1) [XeH]	Rf440073cb4058662b2c19b49358463d0dd7cd8395371a9dfc41ced593d2793cf	Xenon_quenching3
pkr0001942		(1) pkc0000029[c0] => (1) pkc0000081[c0]	(1) CC(=CCOP(=O)(O)OP(=O)(O)O)CCC1[Xe](C)CCC12C(C)CCCC2(C)C => (1) CC1CCCC(C)(C)C12CCC1(C)C(COP(=O)(O)OP(=O)(O)O)[Xe](C)CCC12	Rf44fcb9d96147e56b4fc09ae80fe2ebdc7d0550ba21a8bb9d1b24044f2ab65b2	TheoreticalGroupA_v3
pkr0001943		(1) pkc0001183[c0] => (1) pkc0000822[c0]	(1) CC1CCCC2C[Xe]3CCC(C)C(C)(COP(=O)(O)OP(=O)(O)O)C3CCC12C => (1) CC1CCCC2CC3CCC(C)C(C)(COP(=O)(O)OP(=O)(O)O)[Xe]3CCC12C	Rf48937a936fcae27de7dd80e0bb08264f658776e0bd5b44f399df26833af08f9	TheoreticalGroupY_001HydrideShiftV3
pkr0001944		(1) pkc0000975[c0] + (1) CARBON[c0] => (1) pkc0001187[c0] + (1) XENON_1[c0]	(1) CC1CCC2(C)C(C)CCC3(C1CC[Xe](C)C3COP(=O)(O)OP(=O)(O)O)C2C + (1) [C] => (1) CC1=C(COP(=O)(O)OP(=O)(O)O)C23CCC(C)C(C)(CCC(C)C2CC1)C3C + (1) [XeH]	Rf4a30c42694b2bf4c9b3e45c542fc384709a9cfc220a951bbba27c25a771f787	Xenon_quenching3
pkr0001945		(1) pkc0000388[c0] + (1) CARBON[c0] => (1) pkc0000817[c0] + (1) XENON_1[c0]	(1) CC(C)C1CC2C(C)C1CC[Xe]1C2CCC(C)C1(C)COP(=O)(O)OP(=O)(O)O + (1) [C] => (1) CC(C)C1CC2C3=C(CCC1C2C)C(C)(COP(=O)(O)OP(=O)(O)O)C(C)CC3 + (1) [XeH]	Rf4a908c5960616b2a42691594e1cf539bd583565b51921730f6386f740385652	Xenon_quenching3
pkr0001946		(1) pkc0001198[c0] => (1) pkc0000828[c0]	(1) CC1CCC2[Xe](C)C(CC3C(C)CCC3C2(C)C)C1COP(=O)(O)OP(=O)(O)O => (1) CC1CCC2C1C[Xe]1C(C)C(CCC(C)C1COP(=O)(O)OP(=O)(O)O)C2(C)C	Rf4aeafac6dad0941b8dc9b1143bce0e2a406383a4660c9161d82d74283e87d00	TheoreticalGroupY_001HydrideShiftV3
pkr0001947		(1) pkc0000165[c0] + (1) CARBON[c0] => (1) pkc0000485[c0] + (1) XENON_1[c0]	(1) CC1CCC2C(C)(CCC23C(C)CCCC3(C)C)[Xe]1COP(=O)(O)OP(=O)(O)O + (1) [C] => (1) CC1CCC2C(C)(CCC23C(C)CCCC3(C)C)C1=COP(=O)(O)OP(=O)(O)O + (1) [XeH]	Rf4b3eec19c9fa3c653ac35df19f1b22356867392cb418c4439dc11c82248a899	Xenon_quenching2
pkr0001948		(1) pkc0000491[c0] + (1) CARBON[c0] => (1) pkc0000814[c0] + (1) XENON_1[c0]	(1) CC1CCC2C(C)C3(CCC2(C)C)C1CC[Xe](C)C3COP(=O)(O)OP(=O)(O)O + (1) [C] => (1) CC1=CCC2C(C)CCC3C(C)C2(CCC3(C)C)C1COP(=O)(O)OP(=O)(O)O + (1) [XeH]	Rf4c9077b42b913ab2fcca8ec96b9a0f44cbd1e84f7df5469d10bdd17ddb70906	Xenon_quenching2
pkr0001949		(1) pkc0000635[c0] + (1) CARBON[c0] => (1) pkc0000906[c0] + (1) XENON_1[c0]	(1) CC1CCC2CC3CCCC(C)C3(C)CCC2C[Xe]1COP(=O)(O)OP(=O)(O)O + (1) [C] => (1) CC1CCC2CC3CCCC(C)C3(C)CCC2C=C1COP(=O)(O)OP(=O)(O)O + (1) [XeH]	Rf4d215a40564a27180c07ca78485ad33d2209c7cfb5a219da4e03583b4d44d2f	Xenon_quenching2
pkr0001950		(1) pkc0000944[c0] + (1) CARBON[c0] => (1) pkc0001217[c0] + (1) XENON_1[c0]	(1) CC1CCC2[Xe]3C(CCC2(C)C)C1CCC(C)C3(C)COP(=O)(O)OP(=O)(O)O + (1) [C] => (1) CC1CCC2C3=C(CCC2(C)C)C1CCC(C)C3(C)COP(=O)(O)OP(=O)(O)O + (1) [XeH]	Rf4fa839f1fc3d15a04f5c660adfc292f4897a9095ec7b0486c7a4326903cc264	Xenon_quenching3
pkr0001951		(1) pkc0000377[c0] + (1) CARBON[c0] => (1) pkc0000734[c0] + (1) XENON_1[c0]	(1) CC1CCCC2CC3CCC(C)C(C)(COP(=O)(O)OP(=O)(O)O)[Xe]3CCC2C1 + (1) [C] => (1) CC1CCCC2CC3CCC(C)C(C)(COP(=O)(O)OP(=O)(O)O)C3=CCC2C1 + (1) [XeH]	Rf50a6f7c9bf2e0918b5e9ace8ba900b45233a5a676cd72d6f9be4d500298d884	Xenon_quenching2
pkr0001952		(1) pkc0000457[c0] => (1) pkc0000357[c0]	(1) CC1C2CCC(C)(C)C1CC[Xe]1C2CCC(C)C1(C)COP(=O)(O)OP(=O)(O)O => (1) CC1C2CCC(C)(C)C1CCC1(C)C2CCC(C)[Xe]1COP(=O)(O)OP(=O)(O)O	Rf540948c8b2196b41218bc286285132082ec53b071a81b0a71371fb673184486	GroupW_001MethylShiftV2
pkr0001953		(1) pkc0000500[c0] + (1) CARBON[c0] => (1) pkc0000603[c0] + (1) XENON_1[c0]	(1) CC(C)C1CCC2(C)C1C[Xe]1C(C)C2CCC(C)C1COP(=O)(O)OP(=O)(O)O + (1) [C] => (1) CC1=C2CC3C(C(C)C)CCC3(C)C1CCC(C)C2COP(=O)(O)OP(=O)(O)O + (1) [XeH]	Rf57f3adbfe91b581afd1ca08e06a0539e0f6708e3e0a7e5683312f9c244be073	Xenon_quenching3
pkr0001954		(1) pkc0000967[c0] + (1) CARBON[c0] => (1) pkc0001033[c0] + (1) XENON_1[c0]	(1) CC1CCC23C1CCC(C)C(C)(CC[Xe](C)C2COP(=O)(O)OP(=O)(O)O)C3C + (1) [C] => (1) C=C1CCC2(C)C(C)CCC3C(C)CCC3(C1COP(=O)(O)OP(=O)(O)O)C2C + (1) [XeH]	Rf5c4e1ee7e012ef3e6d30b3cff41f977f3f9458f45ed13f9d8ee4db016238738	Xenon_quenching1
pkr0001955		(1) pkc0000293[c0] => (1) pkc0000049[c0]	(1) CC(C)C1CCC2CC3CCC(C)[Xe](COP(=O)(O)OP(=O)(O)O)C(CC21)C3C => (1) CC(C)C1CCC2CC3CC[Xe](C)C(COP(=O)(O)OP(=O)(O)O)C(CC21)C3C	Rf5daac52b9090531d214761cea3c4e46975ed43a6efa98592923583b8e39dab1	TheoreticalGroupY_001HydrideShiftV3
pkr0001956		(1) pkc0000507[c0] + (1) CARBON[c0] => (1) pkc0000736[c0] + (1) XENON_1[c0]	(1) CC1CC2CCC(C)C3CC[Xe](C)C(COP(=O)(O)OP(=O)(O)O)C(C1)C3C2C + (1) [C] => (1) CC1=C(COP(=O)(O)OP(=O)(O)O)C2CC(C)CC3CCC(C)C(CC1)C2C3C + (1) [XeH]	Rf5ffcd589d96f6ad4505932c59e52e903dbfa224acaaf14bac95592ee95f37a5	Xenon_quenching3
pkr0001957		(1) pkc0000858[c0] => (1) pkc0001148[c0]	(1) CC1CCCC23C(COP(=O)(O)OP(=O)(O)O)[Xe](C)CCC2(C)C(C)CCC13C => (1) CC1CCC2(C)C(C)CCC3(C)C(C)CCCC23[Xe]1COP(=O)(O)OP(=O)(O)O	Rf60ebb3f7c89781e857d8a940f019ebc15281514f39a0409534149ae91f97c8e	TheoreticalGroupY_001HydrideShiftV3
pkr0001958		(1) pkc0000580[c0] => (1) pkc0000522[c0]	(1) CC1CCC2(C)C(C)CCC3(C2CCCC3(C)C)[Xe]1COP(=O)(O)OP(=O)(O)O => (1) CC1CCC23C(COP(=O)(O)OP(=O)(O)O)[Xe](C)CCC1(C)C2CCCC3(C)C	Rf610d44303d5a6e119965967868bbfbbfc06c1cd8952194ae62df1dc94f560e5	TheoreticalGroupY_001HydrideShiftV3
pkr0001959		(1) pkc0000084[c0] + (1) CARBON[c0] => (1) pkc0000299[c0] + (1) XENON_1[c0]	(1) CC(C)C1CCC2(C)C1CCC1(C)C(COP(=O)(O)OP(=O)(O)O)[Xe](C)CCC21 + (1) [C] => (1) CC1=C(COP(=O)(O)OP(=O)(O)O)C2(C)CCC3C(C(C)C)CCC3(C)C2CC1 + (1) [XeH]	Rf62794c268408b819810b67e1891de7600a0f5c1224cd003d23157d3cd6136bb	Xenon_quenching3
pkr0001960		(1) pkc0000382[c0] => (1) pkc0000625[c0]	(1) CC(C)C1C2CCC(C)C3CC[Xe](C)C(COP(=O)(O)OP(=O)(O)O)C1C3C2C => (1) CC(C)C1C2CCC(C)C3CCC(C)[Xe](COP(=O)(O)OP(=O)(O)O)C1C3C2C	Rf676281e75fe67fd43ab2dcc0f1979df9c7a96cefeb37dabf58f9f00266a4ec3	TheoreticalGroupY_001HydrideShiftV3
pkr0001961		(1) pkc0000587[c0] + (1) CARBON[c0] => (1) pkc0000732[c0] + (1) XENON_1[c0]	(1) CC1CCCC2(C)C(C1)CC1C(COP(=O)(O)OP(=O)(O)O)C(C)CCC2[Xe]1C + (1) [C] => (1) CC1=C2CC3CC(C)CCCC3(C)C1CCC(C)C2COP(=O)(O)OP(=O)(O)O + (1) [XeH]	Rf68fb7210f79ca8cd33aee7a12f7653d20d5c4122c6008e341de2adab1083629	Xenon_quenching3
pkr0001962		(1) pkc0000731[c0] + (1) CARBON[c0] => (1) pkc0000952[c0] + (1) XENON_1[c0]	(1) CC(=CCOP(=O)(O)OP(=O)(O)O)CCC1C(C)CC[Xe]2CC(C)CCC1C2C + (1) [C] => (1) CC(=CCOP(=O)(O)OP(=O)(O)O)CCC1C(C)CC=C2CC(C)CCC1C2C + (1) [XeH]	Rf6aab74d851add0253635ba481d7c4b807a43171f7f7f66707434d137aa4355e	Xenon_quenching2
pkr0001963		(1) pkc0000068[c0] + (1) CARBON[c0] => (1) pkc0000208[c0] + (1) XENON_1[c0]	(1) CC(C)C1CCC2CC3CC[Xe](C)C(COP(=O)(O)OP(=O)(O)O)CC3CCC21 + (1) [C] => (1) CC1=C(COP(=O)(O)OP(=O)(O)O)CC2CCC3C(CCC3C(C)C)CC2CC1 + (1) [XeH]	Rf6f6bf2f7e6e3dffcb07e43c64b8f931c7eda8ab9eda7bd1b6ea0132aba2ddcb	Xenon_quenching3
pkr0001964		(1) pkc0000011[c0] => (1) pkc0000089[c0]	(1) CC(=CCOP(=O)(O)OP(=O)(O)O)CCC1CC2CCCC(C)(C)C2CC[Xe]1C => (1) C[Xe]1CCC2CC3CCCC(C)(C)C3CCC2(C)C1COP(=O)(O)OP(=O)(O)O	Rf7070eccd9fdd9234281e3cd8742d1ad85d7befac1902dae018ead2e3287c80f	TheoreticalGroupA_v3
pkr0001965		(1) pkc0000583[c0] + (1) CARBON[c0] => (1) pkc0000992[c0] + (1) XENON_1[c0]	(1) CC1C2CCC(C)[Xe](COP(=O)(O)OP(=O)(O)O)C1CC1(C)C(C)CCCC1C2 + (1) [C] => (1) CC1CCC2CC3CCCC(C)C3(C)CC(=C1COP(=O)(O)OP(=O)(O)O)C2C + (1) [XeH]	Rf75446c7dcd13042b4d04bc8429a8bed2efd3e2f874d3f09a852e3b577ac40f7	Xenon_quenching3
pkr0001966		(1) pkc0000301[c0] + (1) CARBON[c0] => (1) pkc0000527[c0] + (1) XENON_1[c0]	(1) CC1CCC2C(C)C(CCC3C[Xe](COP(=O)(O)OP(=O)(O)O)C(C)CCC32)C1 + (1) [C] => (1) CC1CCC2C(C)C(CCC3CC(=COP(=O)(O)OP(=O)(O)O)C(C)CCC32)C1 + (1) [XeH]	Rf767fd81facfe311e7e0398fddce34067a2bdc78128f70f499f1f120b24e187a	Xenon_quenching2
pkr0001967		(1) pkc0000586[c0] + (1) CARBON[c0] => (1) pkc0000647[c0] + (1) XENON_1[c0]	(1) CC(C)C1C2CC3C(C)C(CCC(C)[Xe]3COP(=O)(O)OP(=O)(O)O)C1CC2C + (1) [C] => (1) CC1=C(COP(=O)(O)OP(=O)(O)O)C2CC3C(C)CC(C(CC1)C2C)C3C(C)C + (1) [XeH]	Rf76b2cbd648c82c72c5d0062a9c52a268a09e35ac72c6a31b8d6b6c285c61291	Xenon_quenching3
pkr0001968		(1) pkc0000954[c0] + (1) CARBON[c0] => (1) pkc0001141[c0] + (1) XENON_1[c0]	(1) CC1CCC2(C(C)C)C1CC[Xe]1C2CCC(C)C1(C)COP(=O)(O)OP(=O)(O)O + (1) [C] => (1) CC1CCC2(C(C)C)C3=C(CCC12)C(C)(COP(=O)(O)OP(=O)(O)O)C(C)CC3 + (1) [XeH]	Rf777040128e5103fa8a11984a0209e3fd5edf4d38287481cff71a4a4c933d640	Xenon_quenching3
pkr0001969		(1) pkc0000014[c0] => (1) pkc0000073[c0]	(1) CC(=CCOP(=O)(O)OP(=O)(O)O)CCC=C(C)CC[Xe]1C(C)CCCC1(C)C => (1) CC(=CCOP(=O)(O)OP(=O)(O)O)CCC=C(C)CCC1(C)C(C)CCC[Xe]1C	Rf83fa85ad62a9f98db88cc1302152b03d6aacdfb3b4fdb61fe9e27ec9a58f6a0	GroupW_001MethylShiftV2
pkr0001970		(1) pkc0000747[c0] + (1) CARBON[c0] => (1) pkc0000792[c0] + (1) XENON_1[c0]	(1) CC(C)C1CCC23C1CCC(C)C2(C)CCC(C)[Xe]3COP(=O)(O)OP(=O)(O)O + (1) [C] => (1) CC1=C(COP(=O)(O)OP(=O)(O)O)C23CCC(C(C)C)C2CCC(C)C3(C)CC1 + (1) [XeH]	Rf8db71d937cd69281ce6e2b33fbd6fd1c557a7caac520e7b6f286aab012a5660	Xenon_quenching3
pkr0001971		(1) pkc0001128[c0] + (1) CARBON[c0] => (1) pkc0001423[c0] + (1) XENON_1[c0]	(1) CC1CCC2(C)C(C)C1CC1C(C)C2CC[Xe](C)C1COP(=O)(O)OP(=O)(O)O + (1) [C] => (1) CC1=CCC2C(C)C(CC3C(C)CCC2(C)C3C)C1COP(=O)(O)OP(=O)(O)O + (1) [XeH]	Rf8f1e9000dface81dbab3c72a373f35d08073f99d199ba32f111e1204c4f7a16	Xenon_quenching2
pkr0001972		(1) pkc0000005[c0] => (1) pkc0000018[c0]	(1) CC(=CCOP(=O)(O)OP(=O)(O)O)CCC=C(C)CCC1[Xe](C)CCCC1(C)C => (1) CC(=CCOP(=O)(O)OP(=O)(O)O)CCC1C2CCC(C)(C)C(CC[Xe]1C)C2C	Rf932d8f775aa750a115bd96bf9b67d127d25502221e5a6cd1e3555fd2943fb2b	TheoreticalGroupB_7ring
pkr0001973		(1) pkc0000112[c0] => (1) pkc0000096[c0]	(1) CC(=CCOP(=O)(O)OP(=O)(O)O)CC[Xe]1CC2CCCC(C)(C)C2CCC1C => (1) CC1CCC2C(CCCC2(C)C)CC12CC[Xe](C)C2COP(=O)(O)OP(=O)(O)O	Rf93a7a47f411d32c6740c684d621b0b7a7c08956f1959ce0066b92c885c42bc6	TheoreticalGroup_A_RangeModifiedClose
pkr0001974		(1) pkc0000507[c0] => (1) pkc0000716[c0]	(1) CC1CC2CCC(C)C3CC[Xe](C)C(COP(=O)(O)OP(=O)(O)O)C(C1)C3C2C => (1) CC1CC2CCC(C)C3CCC(C)[Xe](COP(=O)(O)OP(=O)(O)O)C(C1)C3C2C	Rf9fca389513430f345aedc4eb92e0120a183be988af815bf946be60051657ec1	TheoreticalGroupY_001HydrideShiftV3
pkr0001975		(1) pkc0000406[c0] + (1) CARBON[c0] => (1) pkc0000658[c0] + (1) XENON_1[c0]	(1) CC1CCCC2CC3(CC[Xe](C)C3COP(=O)(O)OP(=O)(O)O)C(C)CCC12C + (1) [C] => (1) C=C1CCC2(CC3CCCC(C)C3(C)CCC2C)C1COP(=O)(O)OP(=O)(O)O + (1) [XeH]	Rfa0a669e868067dc2587658cabc8e2c3f369ac7e77b090488033ec33a51fb92f	Xenon_quenching1
pkr0001976		(1) pkc0000130[c0] + (1) CARBON[c0] => (1) pkc0000247[c0] + (1) XENON_1[c0]	(1) CC1CCCC2CC3CC[Xe](C)C(COP(=O)(O)OP(=O)(O)O)C(CC2C1)C3C + (1) [C] => (1) CC1=C(COP(=O)(O)OP(=O)(O)O)C2CC3CC(C)CCCC3CC(CC1)C2C + (1) [XeH]	Rfa0cf906854dfe8f0531e5c8df635c5d9350fe14eccda54801554906f1062cf4	Xenon_quenching3
pkr0001977		(1) pkc0000026[c0] + (1) CARBON[c0] => (1) pkc0000121[c0] + (1) XENON_1[c0]	(1) CC(=CCOP(=O)(O)OP(=O)(O)O)CCC1C2CCC(C)CC(CC[Xe]1C)C2C + (1) [C] => (1) C=C1CCC2CC(C)CCC(C1CCC(C)=CCOP(=O)(O)OP(=O)(O)O)C2C + (1) [XeH]	Rfa44cb33f3acf6c504ae44c579c91a080ee90bce8b31bce1a8be332e6b7c7795	Xenon_quenching1
pkr0001978		(1) pkc0000206[c0] => (1) pkc0000514[c0]	(1) CC1CCCC(C)C2(C1)CC1C(C)C2CCC(C)[Xe]1COP(=O)(O)OP(=O)(O)O => (1) CC1CCCC(C)C2(C1)C[Xe]1C(C)C2CCC(C)C1COP(=O)(O)OP(=O)(O)O	Rfa47c79a9aab45c9273bb5d1281fc66c35ab4af4fddeaa84a8a98aeae6dd5047	TheoreticalGroupY_001HydrideShiftV3
pkr0001979		(1) pkc0000944[c0] => (1) pkc0001189[c0]	(1) CC1CCC2[Xe]3C(CCC2(C)C)C1CCC(C)C3(C)COP(=O)(O)OP(=O)(O)O => (1) CC1CCC2C3[Xe](CCC2(C)C)C1CCC(C)C3(C)COP(=O)(O)OP(=O)(O)O	Rfa73d5e23a6e6039da151550356f6338c837be5c1c7b9b411f57d0000ede4dc5	TheoreticalGroupY_001HydrideShiftV3
pkr0001980		(1) pkc0000840[c0] => (1) pkc0001087[c0]	(1) CC1CCC2(C)C(C)CC3C(C1CC[Xe](C)C3COP(=O)(O)OP(=O)(O)O)C2C => (1) CC1CCC2(C)C(C)CC3C(C1CCC(C)[Xe]3COP(=O)(O)OP(=O)(O)O)C2C	Rfa8dc22a0971c2ebf69d4433dad805b3effdff9b3952f3ab6c6687dcb4dfe866	TheoreticalGroupY_001HydrideShiftV3
pkr0001981		(1) pkc0000563[c0] + (1) CARBON[c0] => (1) pkc0000741[c0] + (1) XENON_1[c0]	(1) CC1CCC2C3C(CCC(C)C3(C)CCC(C)[Xe]2COP(=O)(O)OP(=O)(O)O)C1 + (1) [C] => (1) CC1=C(COP(=O)(O)OP(=O)(O)O)C2CCC(C)CC3CCC(C)C(C)(CC1)C32 + (1) [XeH]	Rfaad0c93e593ab2b2e1e7ddfcfe3c6c644fea20e5085bb0e5150f063eff18b71	Xenon_quenching3
pkr0001982		(1) pkc0000415[c0] + (1) CARBON[c0] => (1) pkc0000691[c0] + (1) XENON_1[c0]	(1) CC(C)C1CC2C3CC[Xe](C)C(COP(=O)(O)OP(=O)(O)O)C2(C)C1CCC3C + (1) [C] => (1) CC1=C(COP(=O)(O)OP(=O)(O)O)C2(C)C3CCC(C)C(CC1)C2CC3C(C)C + (1) [XeH]	Rfaf9ae76ba54aa74816f3e8f41d71b4a8abcda2b81cf2ddb84fe469027bbd512	Xenon_quenching3
pkr0001983		(1) pkc0000564[c0] + (1) CARBON[c0] => (1) pkc0000626[c0] + (1) XENON_1[c0]	(1) CC(=CCOP(=O)(O)OP(=O)(O)O)CCC1C(C)CC[Xe]2C(C)C1CCC2(C)C + (1) [C] => (1) CC(=CCOP(=O)(O)OP(=O)(O)O)CCC1C(C)CCC2=C(C)C1CCC2(C)C + (1) [XeH]	Rfb0c85d4cb6a99255d7feeb89d018523f09bc9e9e3eed9362f264f4c2f6bd101	Xenon_quenching3
pkr0001984		(1) pkc0000976[c0] => (1) pkc0000555[c0]	(1) CC1CCC2(C)C(CCC3[Xe]2CCCC3(C)C)C1(C)COP(=O)(O)OP(=O)(O)O => (1) CC1CC[Xe]2C(CCC3C(C)(C)CCCC32C)C1(C)COP(=O)(O)OP(=O)(O)O	Rfb47337cd9b0988d7f41edc6e78fb8db35b13836e0ed43242cf0bd44523fc3fb	GroupW_001MethylShiftV2
pkr0001985		(1) pkc0000993[c0] => (1) pkc0001071[c0]	(1) CC1CCC[Xe]2C(CCC3C(C)(COP(=O)(O)OP(=O)(O)O)C(C)CCC32C)C1 => (1) CC1CCCC2[Xe](CCC3C(C)(COP(=O)(O)OP(=O)(O)O)C(C)CCC23C)C1	Rfb4ab3353944a289aca50073273e5a0c4107ed3fae7b3d84c698b2aea1d1d496	TheoreticalGroupY_001HydrideShiftV3
pkr0001986		(1) pkc0000607[c0] + (1) CARBON[c0] => (1) pkc0000582[c0] + (1) XENON_1[c0]	(1) CC1CC[Xe]2C(CCC23C(C)CCCC3(C)C)C1(C)COP(=O)(O)OP(=O)(O)O + (1) [C] => (1) CC1CCC2=C(CCC23C(C)CCCC3(C)C)C1(C)COP(=O)(O)OP(=O)(O)O + (1) [XeH]	Rfb569a0979b71ffeb668f6aff06179eba3a1ab455c7cef52b3795835648810e5	Xenon_quenching3
pkr0001987		(1) pkc0000479[c0] + (1) CARBON[c0] => (1) pkc0000688[c0] + (1) XENON_1[c0]	(1) CC1CCC2CC3CCCC(C)(C)C3CC[Xe]2C1(C)COP(=O)(O)OP(=O)(O)O + (1) [C] => (1) CC1CCC2CC3CCCC(C)(C)C3CC=C2C1(C)COP(=O)(O)OP(=O)(O)O + (1) [XeH]	Rfb5d4ab36e02e7dc0634ba41793af39b3be99e48ba43ea1db70f534ad22e5953	Xenon_quenching2
pkr0001988		(1) pkc0000786[c0] => (1) pkc0000839[c0]	(1) CC1CCC2C3CCC(C)[Xe](COP(=O)(O)OP(=O)(O)O)C2(C)C(CCC3C)C1 => (1) CC1CCC2C3CCC(C)C(C)(COP(=O)(O)OP(=O)(O)O)[Xe]2C(CCC3C)C1	Rfb8e7279b8dcf0f9fe34c7b918fcc5da7825a2f947873f1e02bf6e9beab51f84	GroupW_001MethylShiftV2
pkr0001989		(1) pkc0000046[c0] + (1) CARBON[c0] => (1) pkc0000198[c0] + (1) XENON_1[c0]	(1) CC1C2CCC(C)C3(CC[Xe](C)C3COP(=O)(O)OP(=O)(O)O)C1CCC2(C)C + (1) [C] => (1) CC1=C(COP(=O)(O)OP(=O)(O)O)C2(CC1)C(C)CCC1C(C)C2CCC1(C)C + (1) [XeH]	Rfbb5906d7713be9ca79a0e4e8765ee756da4b281f855df07feac23ce04560c9b	Xenon_quenching3
pkr0001990		(1) pkc0000606[c0] + (1) CARBON[c0] => (1) pkc0000781[c0] + (1) XENON_1[c0]	(1) CC1CCC2[Xe](C)C(CC3C(C)(C)CCCC23C)C1COP(=O)(O)OP(=O)(O)O + (1) [C] => (1) CC1=C2CC3C(C)(C)CCCC3(C)C1CCC(C)C2COP(=O)(O)OP(=O)(O)O + (1) [XeH]	Rfbc17d3caf971c15a8fdb7ffabe887df14d49db16e0a5f8cc48ba4a1b1d17fb1	Xenon_quenching3
pkr0001991		(1) pkc0001014[c0] => (1) pkc0001254[c0]	(1) CC1CCC2C1CCC1[Xe](CCC(C)C1(C)COP(=O)(O)OP(=O)(O)O)C2(C)C => (1) CC1CCC2C1CCC1C(C)(COP(=O)(O)OP(=O)(O)O)C(C)CCC1(C)[Xe]2C	Rfbc706f0929cf72485e3404772d12be403180d43b91619465506688b4d65228e	GroupW_001MethylShiftV2
pkr0001992		(1) pkc0000461[c0] + (1) CARBON[c0] => (1) pkc0000652[c0] + (1) XENON_1[c0]	(1) CC(C)C1CC23C(C)C1CCC(C)C2CC[Xe](C)C3COP(=O)(O)OP(=O)(O)O + (1) [C] => (1) C=C1CCC2C(C)CCC3C(C(C)C)CC2(C1COP(=O)(O)OP(=O)(O)O)C3C + (1) [XeH]	Rfbcc4d369d47bbbfa82f153cf1ce5fe492f09f43d489435c17b80e211442055d	Xenon_quenching1
pkr0001993		(1) pkc0000861[c0] => (1) pkc0001167[c0]	(1) CC1CC[Xe]2C(C)C(CC3C(C)(C)CCCC32C)C1COP(=O)(O)OP(=O)(O)O => (1) CC1CCC2(C)C(C)C(CC3[Xe]2CCCC3(C)C)C1COP(=O)(O)OP(=O)(O)O	Rfbe023954b0b9b97c57604fb79251cf8161c300ea406f0792e9d52df7cb299ff	GroupW_001MethylShiftV2
pkr0001994		(1) pkc0001111[c0] => (1) pkc0000980[c0]	(1) CC1CCC2(C)C(C)CCC3(C)C(C)CCC(C23)[Xe]1COP(=O)(O)OP(=O)(O)O => (1) CC1CCC2C(COP(=O)(O)OP(=O)(O)O)[Xe](C)CCC3(C)C(C)CCC1(C)C23	Rfbe0a987b8c2cf0e3f09461a3f8059515ab53e853ce0c56a0f9d024503bfb84a	TheoreticalGroupY_001HydrideShiftV3
pkr0001995		(1) pkc0000995[c0] => (1) pkc0001160[c0]	(1) CC(C)C1CC2C(C)C1CC1C(COP(=O)(O)OP(=O)(O)O)C(C)CC[Xe]2C1C => (1) CC(C)C1C[Xe]2C(C)C1CC1C(C)C2CCC(C)C1COP(=O)(O)OP(=O)(O)O	Rfbe462b8af75d6aa019331139d03282d42899fff760f560aad9d0c0dfec61a4f	TheoreticalGroupY_001HydrideShiftV3
pkr0001996		(1) pkc0000330[c0] + (1) CARBON[c0] => (1) pkc0000404[c0] + (1) XENON_1[c0]	(1) CC1CCC2CC3CCCC(C)(C)C3CCC2(C)[Xe]1COP(=O)(O)OP(=O)(O)O + (1) [C] => (1) CC1CCC2CC3CCCC(C)(C)C3CCC2(C)C1=COP(=O)(O)OP(=O)(O)O + (1) [XeH]	Rfbfc5c9cf325e3fa8471b811d463cdced10d5441e39a7ba9f15d55312b561ab7	Xenon_quenching2
pkr0001997		(1) pkc0001056[c0] + (1) CARBON[c0] => (1) pkc0001299[c0] + (1) XENON_1[c0]	(1) CC1CCC(C)C2CC3(CC[Xe](C)C3COP(=O)(O)OP(=O)(O)O)C(C)CCC12 + (1) [C] => (1) CC1=CCC2(CC3C(C)CCC(C)C3CCC2C)C1COP(=O)(O)OP(=O)(O)O + (1) [XeH]	Rfc2b19190c68ab27d4a0da7e7704be5f0537c479d9a557a4c07b14f3f41a08b0	Xenon_quenching2
pkr0001998		(1) pkc0000120[c0] + (1) CARBON[c0] => (1) pkc0000140[c0] + (1) XENON_1[c0]	(1) CC(C)C1CC2C(C)C1CC1C(C)C2CC[Xe](C)C1COP(=O)(O)OP(=O)(O)O + (1) [C] => (1) CC1=C(COP(=O)(O)OP(=O)(O)O)C2CC3C(C)C(CC3C(C)C)C(CC1)C2C + (1) [XeH]	Rfc2ff03a75e0e881c367a336419df0f1031c9c289be9f57a19657cb5c7143291	Xenon_quenching3
pkr0001999		(1) pkc0000043[c0] + (1) CARBON[c0] => (1) pkc0000173[c0] + (1) XENON_1[c0]	(1) C[Xe]1CCC2C(CCC3C(C)(C)CCCC23C)CC1COP(=O)(O)OP(=O)(O)O + (1) [C] => (1) CC1=C(COP(=O)(O)OP(=O)(O)O)CC2CCC3C(C)(C)CCCC3(C)C2CC1 + (1) [XeH]	Rfc632a7452b501a41a666ea497c0dc33ada10ff5d6ffc23b9c27d513ea03478c	Xenon_quenching3
pkr0002000		(1) pkc0000366[c0] => (1) pkc0000338[c0]	(1) CC(C)C1CCC2(C)C1CC[Xe]1C2CCC(C)C1(C)COP(=O)(O)OP(=O)(O)O => (1) CC(C)C1CCC2(C)C1CCC1(C)C2CCC(C)[Xe]1COP(=O)(O)OP(=O)(O)O	Rfc6d1d62b5faf564a4c58116625a85dff7f9a4572302c34705a9d41563ed2bea	GroupW_001MethylShiftV2
pkr0002001		(1) pkc0000450[c0] + (1) CARBON[c0] => (1) pkc0000752[c0] + (1) XENON_1[c0]	(1) CC1CCCC2C3(C)CC[Xe](C)C(COP(=O)(O)OP(=O)(O)O)C2(CCC3C)C1 + (1) [C] => (1) C=C1CCC2(C)C(C)CCC3(CC(C)CCCC23)C1COP(=O)(O)OP(=O)(O)O + (1) [XeH]	Rfc71b9702ece1eec9e34fadd66cb7afff68939dd35662539de9bfcc0e8e8fdce	Xenon_quenching1
pkr0002002		(1) pkc0000728[c0] + (1) CARBON[c0] => (1) pkc0000854[c0] + (1) XENON_1[c0]	(1) CC1CCC2CC3CCCC(C)(C)C3CC(C1COP(=O)(O)OP(=O)(O)O)[Xe]2C + (1) [C] => (1) CC1=C2CCC(C)C(COP(=O)(O)OP(=O)(O)O)C1CC1C(CCCC1(C)C)C2 + (1) [XeH]	Rfc82b208eecff1b2297d001f5b479c32ccb0c9cb94e6d69c00d2e953f0c0b385	Xenon_quenching3
pkr0002003		(1) pkc0001102[c0] + (1) CARBON[c0] => (1) pkc0001163[c0] + (1) XENON_1[c0]	(1) CC1CC[Xe]2C(CCC3(C)C(C)CCCC23C)C1(C)COP(=O)(O)OP(=O)(O)O + (1) [C] => (1) CC1CCC2=C(CCC3(C)C(C)CCCC23C)C1(C)COP(=O)(O)OP(=O)(O)O + (1) [XeH]	Rfc9950a9acde76dca8c67ab7967a2cdbb5e5fa2f1dcab6afbcfd77be07676f32	Xenon_quenching3
pkr0002004		(1) pkc0000509[c0] => (1) pkc0000666[c0]	(1) CC(C)C1CC2C(C)C1C[Xe]1C(C)C2CCC(C)C1COP(=O)(O)OP(=O)(O)O => (1) CC(C)C1CC2C(C)C1CC1C(COP(=O)(O)OP(=O)(O)O)C(C)CCC2[Xe]1C	Rfc9c6b858a80a9baeb7de0f37b5a8cc866346638cb78020e0fc326e9ad0a2068	TheoreticalGroupY_001HydrideShiftV3
pkr0002005		(1) pkc0000069[c0] + (1) CARBON[c0] => (1) pkc0000197[c0] + (1) XENON_1[c0]	(1) CC1C2CC[Xe](C)C(COP(=O)(O)OP(=O)(O)O)C1CC1C(CCCC1(C)C)C2 + (1) [C] => (1) CC1=C(COP(=O)(O)OP(=O)(O)O)C2CC3C(CCCC3(C)C)CC(CC1)C2C + (1) [XeH]	Rfcc7c36d77afe3c88a00aac2522b150f52ba918fab1400cd2e9a04f05bd490e2	Xenon_quenching3
pkr0002006		(1) pkc0000038[c0] + (1) CARBON[c0] => (1) pkc0000178[c0] + (1) XENON_1[c0]	(1) CC1CCC2C(C)(C)CCCC2(C)C12CC[Xe](C)C2COP(=O)(O)OP(=O)(O)O + (1) [C] => (1) C=C1CCC2(C(C)CCC3C(C)(C)CCCC32C)C1COP(=O)(O)OP(=O)(O)O + (1) [XeH]	Rfccea66d5f30374255c76508f35d2c74ffad723c9a7fd1f9a7d5657018fbeabc	Xenon_quenching1
pkr0002007		(1) pkc0000730[c0] => (1) pkc0000954[c0]	(1) CC1CCC2(C(C)C)C1CCC1(C)C2CCC(C)[Xe]1COP(=O)(O)OP(=O)(O)O => (1) CC1CCC2(C(C)C)C1CC[Xe]1C2CCC(C)C1(C)COP(=O)(O)OP(=O)(O)O	Rfcda245269a91b4bab69f65cd47070c24fc4a555848b2a2563336012412a3165	GroupW_001MethylShiftV2
pkr0002008		(1) pkc0000517[c0] => (1) pkc0000174[c0]	(1) CC1CCC2C(C)[Xe](CC3C(C)(C)CCCC23C)C1COP(=O)(O)OP(=O)(O)O => (1) CC1C2CC3C(C)(C)CCCC3(C)C1CCC(C)[Xe]2COP(=O)(O)OP(=O)(O)O	Rfce6c444a285ead2e9f71bdcdd45aa8d94a63b6f2cda699f9ebd8ca6ffb31697	TheoreticalGroupY_001HydrideShiftV3
pkr0002009		(1) pkc0000366[c0] => (1) pkc0000642[c0]	(1) CC(C)C1CCC2(C)C1CC[Xe]1C2CCC(C)C1(C)COP(=O)(O)OP(=O)(O)O => (1) CC(C)C1CCC2(C)C1CCC1[Xe]2CCC(C)C1(C)COP(=O)(O)OP(=O)(O)O	Rfd076d462aa4dc440c8183fe9dd0c4a87696730a548fbf0b87acedeffd96c4bf	TheoreticalGroupY_001HydrideShiftV3
pkr0002010		(1) pkc0000625[c0] + (1) CARBON[c0] => (1) pkc0000990[c0] + (1) XENON_1[c0]	(1) CC(C)C1C2CCC(C)C3CCC(C)[Xe](COP(=O)(O)OP(=O)(O)O)C1C3C2C + (1) [C] => (1) CC1CCC2C(C)CCC3C(C)C2C(=C1COP(=O)(O)OP(=O)(O)O)C3C(C)C + (1) [XeH]	Rfd7db1986fdf7acc3b174167b58719c129cf5ea8653e06b39592b1adc3a67f76	Xenon_quenching3
pkr0002011		(1) pkc0000048[c0] => (1) pkc0000219[c0]	(1) CC(C)C1CCC(C)C12CCC1CC(COP(=O)(O)OP(=O)(O)O)[Xe](C)CCC12 => (1) CC(C)C1CCC(C)C12CCC1C[Xe](COP(=O)(O)OP(=O)(O)O)C(C)CCC12	Rfd8da9147ac6c02167cf4f264bee0e82e8af5de9b8471c191f87bae1645f88fd	TheoreticalGroupY_001HydrideShiftV3
pkr0002012		(1) pkc0000202[c0] => (1) pkc0000469[c0]	(1) CC(=CCOP(=O)(O)OP(=O)(O)O)CCC1[Xe](C)CCC2(C)C(C)CCCC12C => (1) CC1CCCC2(C)C3CC[Xe](C)C(COP(=O)(O)OP(=O)(O)O)CC3CCC12C	Rfd9a03387eaf4de084fe14e8d3680dd23fe284c4ec2ba91f4fb1987787d0e1ff	TheoreticalGroupB_7ring
pkr0002013		(1) pkc0000589[c0] => (1) pkc0000934[c0]	(1) CC1CCC2(C(C)C)C1CC1C(C)C2CCC(C)[Xe]1COP(=O)(O)OP(=O)(O)O => (1) CC1CCC2C(C)[Xe](CC3C(C)CCC32C(C)C)C1COP(=O)(O)OP(=O)(O)O	Rfd9de8fe02470fa46b868c1616ee63c2beffb0ad5faeeb522f79a7f8828c61e9	TheoreticalGroupY_001HydrideShiftV3
pkr0002014		(1) pkc0001125[c0] + (1) CARBON[c0] => (1) pkc0001302[c0] + (1) XENON_1[c0]	(1) CC(=CCOP(=O)(O)OP(=O)(O)O)CCC1C(C)CCC2C(C)CC1C2[Xe](C)C + (1) [C] => (1) C=C(C)C1C2CCC(C)C(CCC(C)=CCOP(=O)(O)OP(=O)(O)O)C1CC2C + (1) [XeH]	Rfdb2047d9f75b9afdd83c1404e447d58f2ea10e3d4ee3c036094f948df9fa16c	Xenon_quenching1
pkr0002015		(1) pkc0000449[c0] + (1) CARBON[c0] => (1) pkc0000584[c0] + (1) XENON_1[c0]	(1) CC1CCC2C(C)C(CC[Xe]3C2CCC(C)C3(C)COP(=O)(O)OP(=O)(O)O)C1 + (1) [C] => (1) CC1CCC2C3=C(CCC(C1)C2C)C(C)(COP(=O)(O)OP(=O)(O)O)C(C)CC3 + (1) [XeH]	Rfdc9d15b25554ed90e3a447c1423c1df7974cad136b283434e3a189190817d6c	Xenon_quenching3
pkr0002016		(1) pkc0000093[c0] + (1) CARBON[c0] => (1) pkc0000075[c0] + (1) XENON_1[c0]	(1) CC(=CCOP(=O)(O)OP(=O)(O)O)CC[Xe]1C(C)CCC2C(C(C)C)CCC21C + (1) [C] => (1) CC(=CCOP(=O)(O)OP(=O)(O)O)CCC1=C(C)CCC2C(C(C)C)CCC12C + (1) [XeH]	Rfe0b9ed49b3267818404f9dea34f89184d4f3cbaadd2412402dfaf67f59340a1	Xenon_quenching3
pkr0002017		(1) pkc0000448[c0] => (1) pkc0000731[c0]	(1) CC(=CCOP(=O)(O)OP(=O)(O)O)CCC1C(C)CCC2CC(C)CCC1[Xe]2C => (1) CC(=CCOP(=O)(O)OP(=O)(O)O)CCC1C(C)CC[Xe]2CC(C)CCC1C2C	Rfe1781c34ede8fcefc9206667719ab981953f97995803b96af546bd5f1119c1f	TheoreticalGroupY_001HydrideShiftV3
pkr0002018		(1) pkc0000515[c0] + (1) CARBON[c0] => (1) pkc0000588[c0] + (1) XENON_1[c0]	(1) CC1CCC2C(C)(C)CCCC23C(COP(=O)(O)OP(=O)(O)O)[Xe](C)CCC13C + (1) [C] => (1) C=C1CCC2(C)C(C)CCC3C(C)(C)CCCC32C1COP(=O)(O)OP(=O)(O)O + (1) [XeH]	Rfe8ce95dc5b54c001dd8c55e7559882344e2636f963d5a67cf024a50d96f899b	Xenon_quenching1
pkr0002019		(1) pkc0000728[c0] => (1) pkc0000392[c0]	(1) CC1CCC2CC3CCCC(C)(C)C3CC(C1COP(=O)(O)OP(=O)(O)O)[Xe]2C => (1) CC1CCC2CC3CCCC(C)(C)C3C[Xe](C2C)C1COP(=O)(O)OP(=O)(O)O	Rfea5f5ddb718f1fad7dae655f1e0c791fa76eadb0e2adee2d107b65a2c0354d7	TheoreticalGroupY_001HydrideShiftV3
pkr0002020		(1) pkc0000883[c0] => (1) pkc0000806[c0]	(1) CC(C)C1CCC2(C)C1CC1C(COP(=O)(O)OP(=O)(O)O)C(C)CC[Xe]2C1C => (1) CC(C)C1CCC2(C)C1CC1C(COP(=O)(O)OP(=O)(O)O)C(C)CCC2[Xe]1C	Rfec6d3dfa3f6a41d16dd01be3d63f697205b59a835f81adea0bdda19f74007da	TheoreticalGroupY_001HydrideShiftV3
pkr0002021		(1) pkc0000005[c0] => (1) pkc0000011[c0]	(1) CC(=CCOP(=O)(O)OP(=O)(O)O)CCC=C(C)CCC1[Xe](C)CCCC1(C)C => (1) CC(=CCOP(=O)(O)OP(=O)(O)O)CCC1CC2CCCC(C)(C)C2CC[Xe]1C	Rfef89745e19f7ab737fe9d754c20b652c6f204f72e66f01b1b327fe307b8d73a	TheoreticalGroupB_7ring
pkr0002022		(1) pkc0000548[c0] + (1) CARBON[c0] => (1) pkc0000956[c0] + (1) XENON_1[c0]	(1) CC1C2CCC(C)(C)C1CCC1[Xe]2CCC(C)C1(C)COP(=O)(O)OP(=O)(O)O + (1) [C] => (1) CC1C2CCC(C)(C)C1CCC1C2=CCC(C)C1(C)COP(=O)(O)OP(=O)(O)O + (1) [XeH]	Rff0719dad8b4ecb63e296deb6400129b8eda8dda7d521c5fef5e4bf547dfe97b	Xenon_quenching2
pkr0002023		(1) pkc0000456[c0] => (1) pkc0000591[c0]	(1) CC1CCCC2CC3CCC(C)C(COP(=O)(O)OP(=O)(O)O)[Xe](CC2C1)C3C => (1) CC1CCCC2CC3CCC(C)C(COP(=O)(O)OP(=O)(O)O)C(CC2C1)[Xe]3C	Rff18bfefc646f450e503f63504cbda0f9e92418df709050c83c9921d686c10a1	TheoreticalGroupY_001HydrideShiftV3
pkr0002024		(1) pkc0001134[c0] => (1) pkc0001389[c0]	(1) CC(=CCOP(=O)(O)OP(=O)(O)O)CC[Xe]1C(C)CCC2C(C)CCC1(C)C2C => (1) CC(=CCOP(=O)(O)OP(=O)(O)O)CCC1(C)C(C)CCC2C(C)CC[Xe]1C2C	Rff1f7535a26c33448498673f41b4f56f8a0f4b3d0ae65dc1e8262e8685fa121d	GroupW_001MethylShiftV2
pkr0002025		(1) pkc0000012[c0] => (1) pkc0000130[c0]	(1) CC(=CCOP(=O)(O)OP(=O)(O)O)CCC1CC2CCCC(C)CC2CC[Xe]1C => (1) CC1CCCC2CC3CC[Xe](C)C(COP(=O)(O)OP(=O)(O)O)C(CC2C1)C3C	Rff4388998a8fdf0c340962d74f4e13acfe6fcf26d33f18430d67f279445433a0	TheoreticalGroupB_7ring
pkr0002026		(1) pkc0000832[c0] + (1) CARBON[c0] => (1) pkc0001095[c0] + (1) XENON_1[c0]	(1) CC1CCC2C(C)[Xe](CC3(C)C(C)CCCC23C)C1COP(=O)(O)OP(=O)(O)O + (1) [C] => (1) CC1CCC2C(C)C(=CC3(C)C(C)CCCC23C)C1COP(=O)(O)OP(=O)(O)O + (1) [XeH]	Rff532368efd1d93df5d9e968c3b3909ba57fab4b20f4179c38ceacaff249c76f	Xenon_quenching2
pkr0002027		(1) pkc0000583[c0] + (1) CARBON[c0] => (1) pkc0000941[c0] + (1) XENON_1[c0]	(1) CC1C2CCC(C)[Xe](COP(=O)(O)OP(=O)(O)O)C1CC1(C)C(C)CCCC1C2 + (1) [C] => (1) CC1CCC2CC3CCCC(C)C3(C)CC(C1=COP(=O)(O)OP(=O)(O)O)C2C + (1) [XeH]	Rff887699d3cd005b3361e19f5a06594d60356061770a30e395682320c52b1dff	Xenon_quenching2
pkr0002028		(1) pkc0000509[c0] + (1) CARBON[c0] => (1) pkc0000379[c0] + (1) XENON_1[c0]	(1) CC(C)C1CC2C(C)C1C[Xe]1C(C)C2CCC(C)C1COP(=O)(O)OP(=O)(O)O + (1) [C] => (1) CC1CCC2C(C)C(=C1COP(=O)(O)OP(=O)(O)O)CC1C(C)C2CC1C(C)C + (1) [XeH]	Rff8c1a44abcac9dcccf9b373017668b9c82eb4eca44c553075b9e22fd624b680	Xenon_quenching3
pkr0002029		(1) pkc0001213[c0] + (1) CARBON[c0] => (1) pkc0001170[c0] + (1) XENON_1[c0]	(1) CC(=CCOP(=O)(O)OP(=O)(O)O)CCC1C(C)CCC2C(C)C1CC2[Xe](C)C + (1) [C] => (1) CC(=CCOP(=O)(O)OP(=O)(O)O)CCC1C(C)CCC2C(=C(C)C)CC1C2C + (1) [XeH]	Rff9fb77c1d000e7a73490d1fd0acbc92bdb6466de67e02962130084c4499357b	Xenon_quenching3
pkr0002030		(1) pkc0001092[c0] => (1) pkc0001359[c0]	(1) CC1CCC(C)C2(CC3C(C)C2CC[Xe](C)C3COP(=O)(O)OP(=O)(O)O)C1C => (1) CC1CCC(C)C2(CC3C(C)C2CCC(C)[Xe]3COP(=O)(O)OP(=O)(O)O)C1C	Rffd21c16cf2edf02a666a9d054be3adbb2b362d5a69bf2b1eaf0e5174f7a918e	TheoreticalGroupY_001HydrideShiftV3
