## Supplementary material for "Rule-Based Deconstruction and Reconstruction of Diterpene Libraries: Categorizing Patterns & Unravelling the Structural Landscape": Zip of all data and Metadata: 10GenNoMacroCompoundsGGPP.csv

id	smiles
GGPP_diterpene_precursor	CC(=CCC/C(=C/CC/C(=C/CC/C(=C/COP(=O)(O)OP(=O)(O)O)/C)/C)/C)C
PKC0000003	C=C(C)CCCC(C)=CCCC(C)=CCCC(C)=CCOP(=O)(O)OP(=O)(O)O
PKC0000006	CC(=CCOP(=O)(O)OP(=O)(O)O)CCC=C(C)CCC1C(C)=CCCC1(C)C
PKC0000009	CC(=CCOP(=O)(O)OP(=O)(O)O)CCC=C(C)CCC1=C(C)CCC1C(C)C
PKC0000010	C=C1CCCC(C)CC1CCC(C)=CCCC(C)=CCOP(=O)(O)OP(=O)(O)O
PKC0000017	C=C1CCC(C(C)C)C1CCC(C)=CCCC(C)=CCOP(=O)(O)OP(=O)(O)O
PKC0000020	C=C1CCCC(C)(C)C1CCC(C)=CCCC(C)=CCOP(=O)(O)OP(=O)(O)O
PKC0000021	CC(=CCOP(=O)(O)OP(=O)(O)O)CCC=C(C)CCC1=C(C)CCCC1(C)C
PKC0000022	CC(=CCOP(=O)(O)OP(=O)(O)O)CCC=C(C)CCC1CC(C)CCC=C1C
PKC0000027	CC(=CCOP(=O)(O)OP(=O)(O)O)CCC=C(C)CCC1C(C)=CCC1C(C)C
PKC0000028	CC(=CCOP(=O)(O)OP(=O)(O)O)CCC=C(C)CCC1=C(C)CCCC(C)C1
PKC0000032	C=C1CCC2C(C)C(CC2C(C)C)C1CCC(C)=CCOP(=O)(O)OP(=O)(O)O
PKC0000033	CC(=CCOP(=O)(O)OP(=O)(O)O)CCC1=C(C)CCC2C(C)C1CC2C(C)C
PKC0000035	CC(=CCOP(=O)(O)OP(=O)(O)O)CCC1C(C)=CCC12C(C)CCCC2(C)C
PKC0000039	C=C1CCC2CC(C)CCCC2(C)C1CCC(C)=CCOP(=O)(O)OP(=O)(O)O
PKC0000040	CC(=CCCC(C)=CCOP(=O)(O)OP(=O)(O)O)CC=C1C(C)CCCC1(C)C
PKC0000047	C=C1CCC2C(CCC2C(C)C)CC1CCC(C)=CCOP(=O)(O)OP(=O)(O)O
PKC0000050	C=C1CCC2CC(C)CCCC2CC1CCC(C)=CCOP(=O)(O)OP(=O)(O)O
PKC0000052	CC(=CCOP(=O)(O)OP(=O)(O)O)CCC1=C(C)CCC2CC(C)CCC1C2C
PKC0000053	CC(=CCCC(C)=CCOP(=O)(O)OP(=O)(O)O)CC=C1C(C)CCC1C(C)C
PKC0000054	C=C1CCC2C(C)(C)CCCC2(C)C1CCC(C)=CCOP(=O)(O)OP(=O)(O)O
PKC0000056	CC(=CCOP(=O)(O)OP(=O)(O)O)CCC=C(C)CCC1=CC(C)CCCC1C
PKC0000058	CC(=CCOP(=O)(O)OP(=O)(O)O)CCC=C(C)CCC1=C(C(C)C)CCC1C
PKC0000061	CC(=CCOP(=O)(O)OP(=O)(O)O)CCC1=C(C)CCC2C(CCC2C(C)C)C1
PKC0000062	CC(=CCOP(=O)(O)OP(=O)(O)O)CCC1C(C)=CCC2CC(C)CCCC21C
PKC0000074	C=C1CCC2(C(C)CCC2C(C)C)C1CCC(C)=CCOP(=O)(O)OP(=O)(O)O
PKC0000075	CC(=CCOP(=O)(O)OP(=O)(O)O)CCC1=C(C)CCC2C(C(C)C)CCC12C
PKC0000077	CC(=CCOP(=O)(O)OP(=O)(O)O)CCC1CC2CCC(C(C)C)C2CC=C1C
PKC0000078	CC(=CCOP(=O)(O)OP(=O)(O)O)CCC1=C(C)CCC12C(C)CCCC2(C)C
PKC0000080	CC(=CCOP(=O)(O)OP(=O)(O)O)CCC1C(C)=CCC2C(C)C1CC2C(C)C
PKC0000082	C=C1CCC2(C(C)CCCC2(C)C)C1CCC(C)=CCOP(=O)(O)OP(=O)(O)O
PKC0000086	CC(=CCOP(=O)(O)OP(=O)(O)O)CCC1=C(C)CCC2CC(C)CCCC12C
PKC0000087	CC(=CCOP(=O)(O)OP(=O)(O)O)CCC1=C(C)CCC2C(CCCC2(C)C)C1
PKC0000090	CC(=CCOP(=O)(O)OP(=O)(O)O)CCC1=C(C)CCC2CC(C)CCCC2C1
PKC0000092	CC(=CCOP(=O)(O)OP(=O)(O)O)CCC1CC2CCCC(C)(C)C2CC=C1C
PKC0000094	C=C1CCC2C(CCCC2(C)C)CC1CCC(C)=CCOP(=O)(O)OP(=O)(O)O
PKC0000095	C=C1CCC2(CC(C)CCCC2C)C1CCC(C)=CCOP(=O)(O)OP(=O)(O)O
PKC0000097	CC(=CCOP(=O)(O)OP(=O)(O)O)CCC1C(C)=CCC2C(C(C)C)CCC12C
PKC0000099	C=C1CCC2C(C)C(CCC2(C)C)C1CCC(C)=CCOP(=O)(O)OP(=O)(O)O
PKC0000100	CC(=CCOP(=O)(O)OP(=O)(O)O)CCC1C(C)=CCC12CC(C)CCCC2C
PKC0000103	CC(=CCOP(=O)(O)OP(=O)(O)O)CCC1C(C)=CCC2C(C)C1CCC2(C)C
PKC0000105	CC(=CCCC(C)=CCOP(=O)(O)OP(=O)(O)O)CC=C1CC(C)CCCC1C
PKC0000107	CC(=CCOP(=O)(O)OP(=O)(O)O)CCC1=C(C)CCC2C(C)C1CCC2(C)C
PKC0000108	CC(=CCOP(=O)(O)OP(=O)(O)O)CCC1C(C)=CCC12C(C)CCC2C(C)C
PKC0000110	CC(=CCOP(=O)(O)OP(=O)(O)O)CCC1CC2CCCC(C)CC2CC=C1C
PKC0000114	CC(=CCOP(=O)(O)OP(=O)(O)O)CCC1C(C)=CCC2CC(C)CCC1C2C
PKC0000115	C=C1CCC2C(C(C)C)CCC2(C)C1CCC(C)=CCOP(=O)(O)OP(=O)(O)O
PKC0000121	C=C1CCC2CC(C)CCC(C1CCC(C)=CCOP(=O)(O)OP(=O)(O)O)C2C
PKC0000123	CC(=CCOP(=O)(O)OP(=O)(O)O)CCC1=C(C)CCC12CC(C)CCCC2C
PKC0000124	CC(=CCOP(=O)(O)OP(=O)(O)O)CCC1=C(C)CCC2C(C)(C)CCCC12C
PKC0000127	CC(=CCOP(=O)(O)OP(=O)(O)O)CCC1=C(C)CCC12C(C)CCC2C(C)C
PKC0000128	CC(=CCOP(=O)(O)OP(=O)(O)O)CCC1C(C)=CCC2C(C)(C)CCCC12C
PKC0000133	C=C1CCC2C3(C)CCCC(C)CC3CCC2(C)C1COP(=O)(O)OP(=O)(O)O
PKC0000135	CC1=CCC2C(C)(CCC23CC(C)CCCC3C)C1COP(=O)(O)OP(=O)(O)O
PKC0000136	CC(=CCOP(=O)(O)OP(=O)(O)O)CCC1=C2CC(C(C)C)C(CCC1C)C2C
PKC0000137	C=C1CCC2C(CCC23CC(C)CCCC3C)CC1COP(=O)(O)OP(=O)(O)O
PKC0000138	C=C1CCC2C(C)C(CC23C(C)CCCC3(C)C)C1COP(=O)(O)OP(=O)(O)O
PKC0000139	CC1=C(COP(=O)(O)OP(=O)(O)O)C2CC3C(C)C(CCC3(C)C)C(CC1)C2C
PKC0000140	CC1=C(COP(=O)(O)OP(=O)(O)O)C2CC3C(C)C(CC3C(C)C)C(CC1)C2C
PKC0000142	CC1=CCC2C(C)C(CC3CC(C)CCCC32C)C1COP(=O)(O)OP(=O)(O)O
PKC0000143	CC1=CCC2C3CCC(C)CC(CCC2(C)C1COP(=O)(O)OP(=O)(O)O)C3C
PKC0000144	C=C1CCC2(C(C)CCC3C(C)C2CCC3(C)C)C1COP(=O)(O)OP(=O)(O)O
PKC0000145	CC1=C(COP(=O)(O)OP(=O)(O)O)CC2CCC3C(CCCC3(C)C)CC2CC1
PKC0000146	CC1=CCC2C(CCC23C(C)CCCC3(C)C)CC1COP(=O)(O)OP(=O)(O)O
PKC0000147	CC1=C(COP(=O)(O)OP(=O)(O)O)CC2CCC3(CC(C)CCCC3C)C2CC1
PKC0000148	CC1=CCC2C(CCC3C(C(C)C)CCC23C)CC1COP(=O)(O)OP(=O)(O)O
PKC0000152	CC1=C(COP(=O)(O)OP(=O)(O)O)C2(CC1)CC1CCCC(C)CC1CCC2C
PKC0000153	C=C1CCC2(C(C)CCC3C(C)C2CC3C(C)C)C1COP(=O)(O)OP(=O)(O)O
PKC0000154	CC1=CCC2CC3CCCC(C)(C)C3CC(C1COP(=O)(O)OP(=O)(O)O)C2C
PKC0000155	C=C1CCC2C(C)C(CC3C(C)C2CCC3(C)C)C1COP(=O)(O)OP(=O)(O)O
PKC0000156	C=C1CCC2C(CCC3C(C(C)C)CCC23C)CC1COP(=O)(O)OP(=O)(O)O
PKC0000157	C=C1CCC2C(CCC3C(C)C2CC3C(C)C)CC1COP(=O)(O)OP(=O)(O)O
PKC0000158	CC1=CCC2(C(C)CCC3C(C)C2CC3C(C)C)C1COP(=O)(O)OP(=O)(O)O
PKC0000159	CC(=CCOP(=O)(O)OP(=O)(O)O)CC=C1C(C)CCC2C(C(C)C)CCC12C
PKC0000161	CC1=C(COP(=O)(O)OP(=O)(O)O)CC2CCC3CC(C)CCCC3CC2CC1
PKC0000162	CC1=CCC2CC3CCC(C(C)C)C3CCC2CC1COP(=O)(O)OP(=O)(O)O
PKC0000163	CC1=CCC2(C(C)CCC3C(C(C)C)CCC32C)C1COP(=O)(O)OP(=O)(O)O
PKC0000164	CC1=CCC2C(CCC3CC(C)CCC2C3C)CC1COP(=O)(O)OP(=O)(O)O
PKC0000166	CC1=CCC2CC3CCCC(C)(C)C3CCC2(C)C1COP(=O)(O)OP(=O)(O)O
PKC0000167	CC1=C(COP(=O)(O)OP(=O)(O)O)C2(CC1)C(C)CCC1CC(C)CCCC12C
PKC0000168	C=C1CCC2C(CCC3C(C)C2CCC3(C)C)CC1COP(=O)(O)OP(=O)(O)O
PKC0000169	C=C1CCC2C(C)C(CC3CC(C)CCCC32C)C1COP(=O)(O)OP(=O)(O)O
PKC0000170	CC1=C(COP(=O)(O)OP(=O)(O)O)CC2CCC3CC(C)CCC(C3C)C2CC1
PKC0000173	CC1=C(COP(=O)(O)OP(=O)(O)O)CC2CCC3C(C)(C)CCCC3(C)C2CC1
PKC0000175	CC1=CCC2C(C)C(CC3C(C(C)C)CCC23C)C1COP(=O)(O)OP(=O)(O)O
PKC0000176	C=C1CCC2(C(C)CCC23C(C)CCCC3(C)C)C1COP(=O)(O)OP(=O)(O)O
PKC0000177	CC1=C(COP(=O)(O)OP(=O)(O)O)CC2CCC3C(C)C(CCC3(C)C)C2CC1
PKC0000178	C=C1CCC2(C(C)CCC3C(C)(C)CCCC32C)C1COP(=O)(O)OP(=O)(O)O
PKC0000179	CC1=C(COP(=O)(O)OP(=O)(O)O)C2CC3CC(C)CCC(C3C)C(CC1)C2C
PKC0000181	CC(=CCOP(=O)(O)OP(=O)(O)O)CC=C1C(C)CCC2CC(C)CCCC12C
PKC0000182	C=C1CCC2C(C)(CCC23C(C)CCC3C(C)C)C1COP(=O)(O)OP(=O)(O)O
PKC0000183	CC1=C(COP(=O)(O)OP(=O)(O)O)CC2CCC3CC(C)CCCC3(C)C2CC1
PKC0000184	CC1=C(COP(=O)(O)OP(=O)(O)O)C2CC3C(CCC3C(C)C)CC(CC1)C2C
PKC0000185	CC(=CCOP(=O)(O)OP(=O)(O)O)CC=C1CC2CCCC(C)(C)C2CCC1C
PKC0000187	CC(=CCOP(=O)(O)OP(=O)(O)O)CC=C1CC2CCCC(C)CC2CCC1C
PKC0000189	C=C1CCC2CC3CCCC(C)CC3CCC2CC1COP(=O)(O)OP(=O)(O)O
PKC0000194	CC1=CCC2C(C)(CCC23C(C)CCCC3(C)C)C1COP(=O)(O)OP(=O)(O)O
PKC0000196	CC(=CCOP(=O)(O)OP(=O)(O)O)CC=C1C(C)CCC2C(C)C1CC2C(C)C
PKC0000197	CC1=C(COP(=O)(O)OP(=O)(O)O)C2CC3C(CCCC3(C)C)CC(CC1)C2C
PKC0000198	CC1=C(COP(=O)(O)OP(=O)(O)O)C2(CC1)C(C)CCC1C(C)C2CCC1(C)C
PKC0000201	CC(=CCOP(=O)(O)OP(=O)(O)O)CCC1=C2CCC(C)(C)C(CCC1C)C2C
PKC0000203	CC(=CCOP(=O)(O)OP(=O)(O)O)CC=C1C(C)CCC12C(C)CCCC2(C)C
PKC0000204	CC1=C(COP(=O)(O)OP(=O)(O)O)C2CC3(C(C)CCCC3(C)C)C(CC1)C2C
PKC0000205	CC1=CCC2C(C)(CCC3C(C(C)C)CCC32C)C1COP(=O)(O)OP(=O)(O)O
PKC0000208	CC1=C(COP(=O)(O)OP(=O)(O)O)CC2CCC3C(CCC3C(C)C)CC2CC1
PKC0000211	CC1=CCC2(C(C)CCC23C(C)CCCC3(C)C)C1COP(=O)(O)OP(=O)(O)O
PKC0000212	C=C1CCC2(CC3CCCC(C)CC3CCC2C)C1COP(=O)(O)OP(=O)(O)O
PKC0000213	CC1=C(COP(=O)(O)OP(=O)(O)O)C2(C)CCC3C(CCCC3(C)C)CC2CC1
PKC0000214	CC1=CCC2CC3CCCC(C)(C)C3CCC2CC1COP(=O)(O)OP(=O)(O)O
PKC0000215	CC1=CCC2C(CCC3C(C)(C)CCCC23C)CC1COP(=O)(O)OP(=O)(O)O
PKC0000216	C=C1CCC2C(CCC3C(C)(C)CCCC23C)CC1COP(=O)(O)OP(=O)(O)O
PKC0000217	C=C1CCC2C(CCC23C(C)CCCC3(C)C)CC1COP(=O)(O)OP(=O)(O)O
PKC0000218	CC1=CCC2C(C)C(CC3C(C)C2CC3C(C)C)C1COP(=O)(O)OP(=O)(O)O
PKC0000220	CC(=CCOP(=O)(O)OP(=O)(O)O)CCC1=CC2CCCC(C)CC2CCC1C
PKC0000221	CC1=CCC2(C(C)CCC3CC(C)CCC2C3C)C1COP(=O)(O)OP(=O)(O)O
PKC0000222	CC1=C(COP(=O)(O)OP(=O)(O)O)C2CC3C(C)(C)CCCC3(C)C(CC1)C2C
PKC0000224	C=C1CCCC(C)C1(C)CCC(C)=CCCC(C)=CCOP(=O)(O)OP(=O)(O)O
PKC0000225	CC1=CCC2C(C)(CCC3C(C)(C)CCCC32C)C1COP(=O)(O)OP(=O)(O)O
PKC0000227	CC1=CCC2C(CCC23CC(C)CCCC3C)CC1COP(=O)(O)OP(=O)(O)O
PKC0000228	C=C1CCC2C(CCC3CC(C)CCC2C3C)CC1COP(=O)(O)OP(=O)(O)O
PKC0000229	CC1=C(COP(=O)(O)OP(=O)(O)O)C2(C)CCC3CC(C)CCC(C3C)C2CC1
PKC0000231	C=C1CCC2CC3CCC(C(C)C)C3CCC2CC1COP(=O)(O)OP(=O)(O)O
PKC0000232	CC(=CCOP(=O)(O)OP(=O)(O)O)CC=C1C(C)CCC12CC(C)CCCC2C
PKC0000233	CC1=CCC2CC3CCCC(C)CC3CCC2(C)C1COP(=O)(O)OP(=O)(O)O
PKC0000234	CC(=CCOP(=O)(O)OP(=O)(O)O)CCC1=C2CCC(C)CC(CCC1C)C2C
PKC0000235	C=C1CCC2C(C)C(CC3C(C(C)C)CCC23C)C1COP(=O)(O)OP(=O)(O)O
PKC0000236	CC1=CCC2(CC3CCC(C(C)C)C3CCC2C)C1COP(=O)(O)OP(=O)(O)O
PKC0000237	C=C1CCC2C(C)(CCC23C(C)CCCC3(C)C)C1COP(=O)(O)OP(=O)(O)O
PKC0000240	C=C1CCC2CC3CCCC(C)(C)C3CC(C1COP(=O)(O)OP(=O)(O)O)C2C
PKC0000241	CC1=CCC2C(C)C(CC3CC(C)CCC2C3C)C1COP(=O)(O)OP(=O)(O)O
PKC0000242	C=C1CCC2CC3CCCC(C)(C)C3CCC2CC1COP(=O)(O)OP(=O)(O)O
PKC0000243	CC1=CCC2(C(C)CCC3C(C)(C)CCCC32C)C1COP(=O)(O)OP(=O)(O)O
PKC0000244	CC1=CCC2(CC3CCCC(C)(C)C3CCC2C)C1COP(=O)(O)OP(=O)(O)O
PKC0000245	CC1=CCC2(C(C)CCC23C(C)CCC3C(C)C)C1COP(=O)(O)OP(=O)(O)O
PKC0000246	CC1=CCC2C3(C)CCCC(C)CC3CCC2(C)C1COP(=O)(O)OP(=O)(O)O
PKC0000247	CC1=C(COP(=O)(O)OP(=O)(O)O)C2CC3CC(C)CCCC3CC(CC1)C2C
PKC0000248	C=C1CCC2CC3CCCC(C)(C)C3CCC2(C)C1COP(=O)(O)OP(=O)(O)O
PKC0000250	CC1=C(COP(=O)(O)OP(=O)(O)O)C2(C)CCC3CC(C)CCCC3(C)C2CC1
PKC0000253	CC1=CCC2CC3CCCC(C)CC3CC(C1COP(=O)(O)OP(=O)(O)O)C2C
PKC0000255	C=C1CCC2C3CCC(C)CC(CCC2(C)C1COP(=O)(O)OP(=O)(O)O)C3C
PKC0000256	CC1=CCC2CC3CCCC(C)CC3CCC2CC1COP(=O)(O)OP(=O)(O)O
PKC0000257	CC1=C(COP(=O)(O)OP(=O)(O)O)C2(CC1)C(C)CCC1C(C(C)C)CCC12C
PKC0000258	C=C1CCC2(C(C)CCC23CC(C)CCCC3C)C1COP(=O)(O)OP(=O)(O)O
PKC0000259	CC1=CCC2C3CCC(C)(C)C(CCC2(C)C1COP(=O)(O)OP(=O)(O)O)C3C
PKC0000261	CC1=C(COP(=O)(O)OP(=O)(O)O)C2(C)CCC3CC(C)CCCC3CC2CC1
PKC0000262	CC1=C(COP(=O)(O)OP(=O)(O)O)C2(CC1)C(C)CCC1C(C)C2CC1C(C)C
PKC0000263	C=C1CCC2(CC3CCCC(C)(C)C3CCC2C)C1COP(=O)(O)OP(=O)(O)O
PKC0000267	CC1=CCC2C(C)C(CC23C(C)CCCC3(C)C)C1COP(=O)(O)OP(=O)(O)O
PKC0000269	CC(=CCOP(=O)(O)OP(=O)(O)O)CCC1=CC2CCC(C(C)C)C2CCC1C
PKC0000270	CC1=CCC2(CC3CCCC(C)CC3CCC2C)C1COP(=O)(O)OP(=O)(O)O
PKC0000271	CC1=C(COP(=O)(O)OP(=O)(O)O)C2(CC1)CC1CCC(C(C)C)C1CCC2C
PKC0000273	CC(=CCOP(=O)(O)OP(=O)(O)O)CCC=C(C)CCC1(C)C(C)=CCCC1C
PKC0000275	CC1=C(COP(=O)(O)OP(=O)(O)O)CC2CCC3(C(C)CCCC3(C)C)C2CC1
PKC0000276	CC1=CCC2C(CCC23C(C)CCC3C(C)C)CC1COP(=O)(O)OP(=O)(O)O
PKC0000277	CC1=C(COP(=O)(O)OP(=O)(O)O)C2(C)CCC3(C(C)CCCC3(C)C)C2CC1
PKC0000278	C=C1CCC2C(C)(CCC3C(C)(C)CCCC32C)C1COP(=O)(O)OP(=O)(O)O
PKC0000279	C=C1CCC2C3CC(C(C)C)C(CCC2(C)C1COP(=O)(O)OP(=O)(O)O)C3C
PKC0000281	CC1=CCC2C(CCC3CC(C)CCCC32C)CC1COP(=O)(O)OP(=O)(O)O
PKC0000282	CC1=C(COP(=O)(O)OP(=O)(O)O)C2(C)CCC3(C(C)CCC3C(C)C)C2CC1
PKC0000283	CC1=C(COP(=O)(O)OP(=O)(O)O)C2(CC1)C(C)CCC21C(C)CCC1C(C)C
PKC0000284	C=C1CCC2(C(C)CCC3CC(C)CCC2C3C)C1COP(=O)(O)OP(=O)(O)O
PKC0000286	C=C1CCC2C(C)C(CC3C(C)C2CC3C(C)C)C1COP(=O)(O)OP(=O)(O)O
PKC0000287	CC1=C(COP(=O)(O)OP(=O)(O)O)C2(CC1)C(C)CCC1CC(C)CCC2C1C
PKC0000288	CC1=CCC2C(C)(CCC23C(C)CCC3C(C)C)C1COP(=O)(O)OP(=O)(O)O
PKC0000289	CC(=CCOP(=O)(O)OP(=O)(O)O)CC=C1C(C)CCC2C(C)(C)CCCC12C
PKC0000290	C=C1CCC2C(C)C(CC3CC(C)CCC2C3C)C1COP(=O)(O)OP(=O)(O)O
PKC0000291	CC(=CCOP(=O)(O)OP(=O)(O)O)CC=C1C(C)CCC2CC(C)CCC1C2C
PKC0000292	CC(=CCOP(=O)(O)OP(=O)(O)O)CC=C1CC2CCC(C(C)C)C2CCC1C
PKC0000294	C=C1CCC2C(C)(CCC23CC(C)CCCC3C)C1COP(=O)(O)OP(=O)(O)O
PKC0000295	CC1=CCC2CC3CCC(C(C)C)C3CCC2(C)C1COP(=O)(O)OP(=O)(O)O
PKC0000296	CC1=C(COP(=O)(O)OP(=O)(O)O)C2(C)CCC3C(CCC3C(C)C)CC2CC1
PKC0000297	CC1=C(COP(=O)(O)OP(=O)(O)O)C2(C)CCC3C(C)C(CCC3(C)C)C2CC1
PKC0000298	CC1=C(COP(=O)(O)OP(=O)(O)O)C2(CC1)C(C)CCC21C(C)CCCC1(C)C
PKC0000299	CC1=C(COP(=O)(O)OP(=O)(O)O)C2(C)CCC3C(C(C)C)CCC3(C)C2CC1
PKC0000300	C=C1CCC2C(CCC3CC(C)CCCC32C)CC1COP(=O)(O)OP(=O)(O)O
PKC0000302	CC1=CCC2C(C)C(CC23CC(C)CCCC3C)C1COP(=O)(O)OP(=O)(O)O
PKC0000303	CC1=CCC2(C(C)CCC3C(C)C2CCC3(C)C)C1COP(=O)(O)OP(=O)(O)O
PKC0000304	CC1=C(COP(=O)(O)OP(=O)(O)O)C2(CC1)C(C)CCC21CC(C)CCCC1C
PKC0000305	C=C1CCC2C(CCC23C(C)CCC3C(C)C)CC1COP(=O)(O)OP(=O)(O)O
PKC0000306	CC1=C(COP(=O)(O)OP(=O)(O)O)C2(CC1)CC1CCCC(C)(C)C1CCC2C
PKC0000307	CC1=CCC2C(CCC3C(C)C2CC3C(C)C)CC1COP(=O)(O)OP(=O)(O)O
PKC0000308	CC1=C(COP(=O)(O)OP(=O)(O)O)CC2CCC3(C(C)CCC3C(C)C)C2CC1
PKC0000314	CC1=C(COP(=O)(O)OP(=O)(O)O)C2CC3(C(C)CCC3C(C)C)C(CC1)C2C
PKC0000315	CC1=C(COP(=O)(O)OP(=O)(O)O)C2(CC1)C(C)CCC1C(C)(C)CCCC12C
PKC0000316	CC1=C(COP(=O)(O)OP(=O)(O)O)C2CC3(CC(C)CCCC3C)C(CC1)C2C
PKC0000317	CC1=C(COP(=O)(O)OP(=O)(O)O)C2(C)CCC3C(C)C(CC3C(C)C)C2CC1
PKC0000319	C=C1CCC2C(C)(CCC3C(C(C)C)CCC32C)C1COP(=O)(O)OP(=O)(O)O
PKC0000320	C=C1CCC2(C(C)CCC23C(C)CCC3C(C)C)C1COP(=O)(O)OP(=O)(O)O
PKC0000321	CC(=CCOP(=O)(O)OP(=O)(O)O)CCC=C(C)CCC1C(C(C)C)=CCC1C
PKC0000322	CC1=CCC2(C(C)CCC3CC(C)CCCC32C)C1COP(=O)(O)OP(=O)(O)O
PKC0000323	CC1=C(COP(=O)(O)OP(=O)(O)O)C2(C)CCC3(CC(C)CCCC3C)C2CC1
PKC0000324	C=C1CCC2C(C)C(CC3C(C)(C)CCCC23C)C1COP(=O)(O)OP(=O)(O)O
PKC0000325	C=C1CCC2(CC3CCC(C(C)C)C3CCC2C)C1COP(=O)(O)OP(=O)(O)O
PKC0000326	CC(=CCOP(=O)(O)OP(=O)(O)O)CCC=C(C)CCC1C(=C(C)C)CCC1C
PKC0000327	CC1=CCC2(C(C)CCC23CC(C)CCCC3C)C1COP(=O)(O)OP(=O)(O)O
PKC0000328	CC(=CCOP(=O)(O)OP(=O)(O)O)CC=C1C(C)CCC12C(C)CCC2C(C)C
PKC0000329	CC1=CCC2C(CCC3C(C)C2CCC3(C)C)CC1COP(=O)(O)OP(=O)(O)O
PKC0000331	C=C1CCC2(C(C)CCC3C(C(C)C)CCC32C)C1COP(=O)(O)OP(=O)(O)O
PKC0000332	C=C1CCC2C3CCC(C)(C)C(CCC2(C)C1COP(=O)(O)OP(=O)(O)O)C3C
PKC0000336	CC1=C(COP(=O)(O)OP(=O)(O)O)C2(C)CCC3C(C)(C)CCCC3(C)C2CC1
PKC0000337	CC1=CCC2C3CC(C(C)C)C(CCC2(C)C1COP(=O)(O)OP(=O)(O)O)C3C
PKC0000339	C=C1CCC2CC3CCC(C(C)C)C3CC(C1COP(=O)(O)OP(=O)(O)O)C2C
PKC0000340	CC1=CCC2C(C)C(CC3C(C)C2CCC3(C)C)C1COP(=O)(O)OP(=O)(O)O
PKC0000341	C=C1CCC2CC3CCCC(C)CC3CCC2(C)C1COP(=O)(O)OP(=O)(O)O
PKC0000342	C=C1CCC2(C(C)CCC3CC(C)CCCC32C)C1COP(=O)(O)OP(=O)(O)O
PKC0000343	CC1=CCC2C(C)C(CC3C(C)(C)CCCC23C)C1COP(=O)(O)OP(=O)(O)O
PKC0000344	CC1=C(COP(=O)(O)OP(=O)(O)O)CC2CCC3C(C(C)C)CCC3(C)C2CC1
PKC0000345	C=C1CCC2C(C)C(CC23C(C)CCC3C(C)C)C1COP(=O)(O)OP(=O)(O)O
PKC0000346	CC1=C(COP(=O)(O)OP(=O)(O)O)C2CC3C(C(C)C)CCC3(C)C(CC1)C2C
PKC0000347	CC(=CCOP(=O)(O)OP(=O)(O)O)CCC1=CC2CCCC(C)(C)C2CCC1C
PKC0000348	C=C1CCC2CC3CCCC(C)CC3CC(C1COP(=O)(O)OP(=O)(O)O)C2C
PKC0000349	CC1=C(COP(=O)(O)OP(=O)(O)O)CC2CCC3C(C)C(CC3C(C)C)C2CC1
PKC0000350	CC1=CCC2C(C)C(CC23C(C)CCC3C(C)C)C1COP(=O)(O)OP(=O)(O)O
PKC0000352	C=C1CCC2C(C)C(CC23CC(C)CCCC3C)C1COP(=O)(O)OP(=O)(O)O
PKC0000353	CC(=CCOP(=O)(O)OP(=O)(O)O)CC=C1C(C)CCC2C(C)C1CCC2(C)C
PKC0000355	CC1=CCC2CC3CCC(C(C)C)C3CC(C1COP(=O)(O)OP(=O)(O)O)C2C
PKC0000356	C=C1CCC2CC3CCC(C(C)C)C3CCC2(C)C1COP(=O)(O)OP(=O)(O)O
PKC0000359	CC1=C(COP(=O)(O)OP(=O)(O)O)C2CC3CC(C)CCCC3(C)C(CC1)C2C
PKC0000360	CC1CCC2C(C)C(=C1COP(=O)(O)OP(=O)(O)O)CC1C(C)(C)CCCC21C
PKC0000361	CC(=CCOP(=O)(O)OP(=O)(O)O)CCC1=C(C)CCC2(C)C(C)CCCC12C
PKC0000362	CC1CCC2(CC3CCCC(C)(C)C3CCC2C)C1=COP(=O)(O)OP(=O)(O)O
PKC0000364	CC1CCCC2CC3(CCC(C)C3=COP(=O)(O)OP(=O)(O)O)C(C)CCC2C1
PKC0000365	CC1CCC2C(C)(CCC3C(C)(C)CCCC32C)C1=COP(=O)(O)OP(=O)(O)O
PKC0000368	CC1CCC2CC3CCC(C(C)C)C3CCC2(C)C1=COP(=O)(O)OP(=O)(O)O
PKC0000369	CC1CCC2C(CCC3C(C)(C)CCCC23C)CC1=COP(=O)(O)OP(=O)(O)O
PKC0000371	CC1CCCC2CC3CCC(C)C(=COP(=O)(O)OP(=O)(O)O)C3(C)CCC2C1
PKC0000372	CC(=CCOP(=O)(O)OP(=O)(O)O)CCC1=C(C)CCC2C(C)CCC2C1(C)C
PKC0000373	CC(=CCOP(=O)(O)OP(=O)(O)O)CCC1C(C)=CCC2C(C)CCC12C(C)C
PKC0000374	CC1CCC2C(CCC23C(C)CCCC3(C)C)CC1=COP(=O)(O)OP(=O)(O)O
PKC0000379	CC1CCC2C(C)C(=C1COP(=O)(O)OP(=O)(O)O)CC1C(C)C2CC1C(C)C
PKC0000385	CC1CCC2(C1=COP(=O)(O)OP(=O)(O)O)C(C)CCC21C(C)CCCC1(C)C
PKC0000386	CC(=CCOP(=O)(O)OP(=O)(O)O)CCC1C2=CC(C(C)C)C(CCC1C)C2C
PKC0000387	CC1CCC2CC3CCCC(C)(C)C3CCC2C=C1COP(=O)(O)OP(=O)(O)O
PKC0000389	CC(=CCOP(=O)(O)OP(=O)(O)O)CCC1=C(C)CCC2(C)C(C)CCCC2C1
PKC0000393	C=C1CCC2C(C)CC(C1CCC(C)=CCOP(=O)(O)OP(=O)(O)O)C2C(C)C
PKC0000395	CC(=CCOP(=O)(O)OP(=O)(O)O)CCC1=C(C)CCC2C(C)CC1C2C(C)C
PKC0000396	CC1CCC2C(C)C(=C1COP(=O)(O)OP(=O)(O)O)CC1C(C(C)C)CCC21C
PKC0000399	CC1CCCC(C)C2(CCC3(C)C(=COP(=O)(O)OP(=O)(O)O)C(C)CCC32)C1
PKC0000400	CC1CCCC2(C)C(CC3=C(COP(=O)(O)OP(=O)(O)O)C(C)CCC2C3C)C1
PKC0000401	CC1CCC2(CC3CCC(C(C)C)C3CCC2C)C1=COP(=O)(O)OP(=O)(O)O
PKC0000402	CC1CCC2C(CCC3C(C(C)C)CCC23C)CC1=COP(=O)(O)OP(=O)(O)O
PKC0000403	CC(=CCOP(=O)(O)OP(=O)(O)O)CCC1C(C)=CCC2C(C)CCC2C1(C)C
PKC0000404	CC1CCC2CC3CCCC(C)(C)C3CCC2(C)C1=COP(=O)(O)OP(=O)(O)O
PKC0000405	CC1CCC2CC3CCCC(C)(C)C3CC(=C1COP(=O)(O)OP(=O)(O)O)C2C
PKC0000407	CC(=CCOP(=O)(O)OP(=O)(O)O)CCC1(C)C2=CCCC(C)(C)C2CCC1C
PKC0000412	CC1CCC2C(C)(CCC3C(C(C)C)CCC32C)C1=COP(=O)(O)OP(=O)(O)O
PKC0000413	CC1CCCC2CC3CCC(C)C(COP(=O)(O)OP(=O)(O)O)=C(CC2C1)C3C
PKC0000414	CC1CCC2C(C)C(=C1COP(=O)(O)OP(=O)(O)O)CC21C(C)CCCC1(C)C
PKC0000416	CC(=CCOP(=O)(O)OP(=O)(O)O)CCC1(C)C2=C(CCC1C)C(C(C)C)CC2
PKC0000417	CC1CCC2CC3CCCC(C)(C)C3CC(C1=COP(=O)(O)OP(=O)(O)O)C2C
PKC0000421	CC1CCC2C(C=C1COP(=O)(O)OP(=O)(O)O)CCC1C(C)C2CCC1(C)C
PKC0000422	CC(=CCOP(=O)(O)OP(=O)(O)O)CCC1CC2CCCC(C)C2(C)CC=C1C
PKC0000424	CC1CCC2CC3CCC(C(C)C)C3CC(=C1COP(=O)(O)OP(=O)(O)O)C2C
PKC0000427	CC1CCCC2(C)C(CCC34CC3(COP(=O)(O)OP(=O)(O)O)C(C)CCC24)C1
PKC0000428	CC(=CCOP(=O)(O)OP(=O)(O)O)CCC1C2=C(C)C(CCC1C)C(C)(C)CC2
PKC0000429	CC1CCCC(C)C2(CCC3C=C(COP(=O)(O)OP(=O)(O)O)C(C)CCC32)C1
PKC0000431	CC1CCCC(C)C2(CCC(C)C23CCC(C)C3=COP(=O)(O)OP(=O)(O)O)C1
PKC0000432	CC(=CCOP(=O)(O)OP(=O)(O)O)CCC1(C)C2=CCC(C(C)C)C2CCC1C
PKC0000433	CC1CCCC(C)C2(C1)CC1C(=COP(=O)(O)OP(=O)(O)O)C(C)CCC2C1C
PKC0000435	CC1CCCC2CC3CCC(C)C(=COP(=O)(O)OP(=O)(O)O)CC3CCC2C1
PKC0000436	CC1CCC2C(C)C(C1)CC1C(=COP(=O)(O)OP(=O)(O)O)C(C)CCC2C1C
PKC0000438	C=C1CCC2(C)C(C)CCCC2CC1CCC(C)=CCOP(=O)(O)OP(=O)(O)O
PKC0000439	CC(=CCOP(=O)(O)OP(=O)(O)O)CCC1(C)C2=C(CCC1C)C(C)(C)CCC2
PKC0000440	CC(=CCOP(=O)(O)OP(=O)(O)O)CCC1C2=CCC(C)(C)C(CCC1C)C2C
PKC0000442	CC1CCC2C(C)C(CC23C(C)CCCC3(C)C)C1=COP(=O)(O)OP(=O)(O)O
PKC0000443	CC1CCCC2(C)C(CCC3CC(=COP(=O)(O)OP(=O)(O)O)C(C)CCC32)C1
PKC0000444	CC(C)C1CCC2(C)C1CCC13CC1(COP(=O)(O)OP(=O)(O)O)C(C)CCC23
PKC0000445	CC1CCC2C3CC(C(C)C)C(CCC2(C)C1=COP(=O)(O)OP(=O)(O)O)C3C
PKC0000446	CC1CCC2(C1=COP(=O)(O)OP(=O)(O)O)C(C)CCC1C(C(C)C)CCC12C
PKC0000447	CC1CCC2C(C)C(CC3C(C)C2CC3C(C)C)C1=COP(=O)(O)OP(=O)(O)O
PKC0000452	CC(=CCOP(=O)(O)OP(=O)(O)O)CCC1(C)C2=C(CCC1C)CC(C)CCC2
PKC0000453	CC1CCC2CC3CCC(C(C)C)C3CCC2CC1=COP(=O)(O)OP(=O)(O)O
PKC0000454	CC1CCCC2CC3CCC(C)C(COP(=O)(O)OP(=O)(O)O)=CC3CCC2C1
PKC0000455	CC1CCC2(C1=COP(=O)(O)OP(=O)(O)O)C(C)CCC1C(C)C2CC1C(C)C
PKC0000458	CC1CCC2C(C)C(CC23C(C)CCC3C(C)C)C1=COP(=O)(O)OP(=O)(O)O
PKC0000459	CC(=CCOP(=O)(O)OP(=O)(O)O)CCC1C(C)=CCC2(C)C(C)CCCC12C
PKC0000460	CC1CCC2C(C)C(=C1COP(=O)(O)OP(=O)(O)O)CC1C(C)C2CCC1(C)C
PKC0000462	CC1CCC2C(CCC3C(C)C2CC3C(C)C)CC1=COP(=O)(O)OP(=O)(O)O
PKC0000464	CC1CCC2C(C)C(=C1COP(=O)(O)OP(=O)(O)O)CC21C(C)CCC1C(C)C
PKC0000466	CC1CCCC2CC3CCC(C)C(=COP(=O)(O)OP(=O)(O)O)C(CC2C1)C3C
PKC0000467	CC1CCC2CC3CCC(C(C)C)C3CCC2C=C1COP(=O)(O)OP(=O)(O)O
PKC0000468	CC(=CCOP(=O)(O)OP(=O)(O)O)CCC1=C(C)CCC2C(C)CCC12C(C)C
PKC0000470	CC1CCC2C(C=C1COP(=O)(O)OP(=O)(O)O)CCC21C(C)CCC1C(C)C
PKC0000471	CC1CCC2C(C)C(CC3C(C)(C)CCCC23C)C1=COP(=O)(O)OP(=O)(O)O
PKC0000475	CC1CCC2C3CCC(C)(C)C(CCC2(C)C1=COP(=O)(O)OP(=O)(O)O)C3C
PKC0000476	CC1CCC2CC3CCC(C(C)C)C3CC(C1=COP(=O)(O)OP(=O)(O)O)C2C
PKC0000478	CC1CCC2(C1=COP(=O)(O)OP(=O)(O)O)C(C)CCC21C(C)CCC1C(C)C
PKC0000480	C=C1CCC2C(C)CCC2C(C)(C)C1CCC(C)=CCOP(=O)(O)OP(=O)(O)O
PKC0000482	CC(=CCOP(=O)(O)OP(=O)(O)O)CCC1C(C)=CCC2(C)C(C)CCC1C2C
PKC0000483	CC1CCC2C(C)C(CC3C(C(C)C)CCC23C)C1=COP(=O)(O)OP(=O)(O)O
PKC0000484	CC1CCC2C(C)C(CCC3(C)C(=COP(=O)(O)OP(=O)(O)O)C(C)CCC23)C1
PKC0000485	CC1CCC2C(C)(CCC23C(C)CCCC3(C)C)C1=COP(=O)(O)OP(=O)(O)O
PKC0000486	CC1CCC2C(C)C(CC3C(C)C2CCC3(C)C)C1=COP(=O)(O)OP(=O)(O)O
PKC0000488	CC(=CCOP(=O)(O)OP(=O)(O)O)CCC1C(C)=CCC2C(C)CC1C2C(C)C
PKC0000490	C=C1CCC2C(C)CCC2(C(C)C)C1CCC(C)=CCOP(=O)(O)OP(=O)(O)O
PKC0000492	CC(=CCOP(=O)(O)OP(=O)(O)O)CCC1=C(C)CCC2(C)C(C)CCC1C2C
PKC0000495	CC1CCC2C(C)C(CCC(C)C23CCC(C)C3=COP(=O)(O)OP(=O)(O)O)C1
PKC0000497	CC1CCC2(C1=COP(=O)(O)OP(=O)(O)O)C(C)CCC1C(C)C2CCC1(C)C
PKC0000498	CC1CCCC2(C)C(CCC3(C)C(=COP(=O)(O)OP(=O)(O)O)C(C)CCC32)C1
PKC0000502	CC1CCC2(C1=COP(=O)(O)OP(=O)(O)O)C(C)CCC1C(C)(C)CCCC12C
PKC0000504	CC1CCCC(C)C2(CC3=C(COP(=O)(O)OP(=O)(O)O)C(C)CCC2C3C)C1
PKC0000505	CC(=CCOP(=O)(O)OP(=O)(O)O)CCC1(C)C2=CCCC(C)CC2CCC1C
PKC0000508	CC1CCCC2(C)C(CCC3C=C(COP(=O)(O)OP(=O)(O)O)C(C)CCC32)C1
PKC0000510	CC(=CCOP(=O)(O)OP(=O)(O)O)CCC1C2=CCC(C)CC(CCC1C)C2C
PKC0000511	CC(=CCOP(=O)(O)OP(=O)(O)O)CCC1C2=C(C)C(CCC1C)C(C(C)C)C2
PKC0000513	CC1CCC2CC3CCCC(C)(C)C3CCC2CC1=COP(=O)(O)OP(=O)(O)O
PKC0000519	CC1CCC2C(CCC3C(C)C2CCC3(C)C)CC1=COP(=O)(O)OP(=O)(O)O
PKC0000520	C=C(C)C1CCC(C)C1CCC(C)=CCCC(C)=CCOP(=O)(O)OP(=O)(O)O
PKC0000521	CC1CCC2C(C)C(CC3=C(COP(=O)(O)OP(=O)(O)O)C(C)CCC2C3C)C1
PKC0000523	CC1CCC2C(C=C1COP(=O)(O)OP(=O)(O)O)CCC1C(C(C)C)CCC21C
PKC0000524	C=C1CCC2(C)C(C)CCC(C1CCC(C)=CCOP(=O)(O)OP(=O)(O)O)C2C
PKC0000526	CC1CCCC2(C)C(CCC(C)C23CCC(C)C3=COP(=O)(O)OP(=O)(O)O)C1
PKC0000527	CC1CCC2C(C)C(CCC3CC(=COP(=O)(O)OP(=O)(O)O)C(C)CCC32)C1
PKC0000529	CC1CCC2C(CCC23C(C)CCC3C(C)C)CC1=COP(=O)(O)OP(=O)(O)O
PKC0000530	CC(=CCOP(=O)(O)OP(=O)(O)O)CCC1C2=C(C)C(CCC1C)CC(C)CC2
PKC0000531	CC1CCC2C(C=C1COP(=O)(O)OP(=O)(O)O)CCC21C(C)CCCC1(C)C
PKC0000532	CC1CCCC(C)C2(CCC3CC(=COP(=O)(O)OP(=O)(O)O)C(C)CCC32)C1
PKC0000533	CC1CCC2C3(C)CCCC(C)(C)C3CCC23CC13COP(=O)(O)OP(=O)(O)O
PKC0000535	CC1CCC2C(C=C1COP(=O)(O)OP(=O)(O)O)CCC1C(C)C2CC1C(C)C
PKC0000536	CC1CCCC2(C)C(C1)CC1C(=COP(=O)(O)OP(=O)(O)O)C(C)CCC2C1C
PKC0000539	CC1CCC2C(C)C(CCC3C=C(COP(=O)(O)OP(=O)(O)O)C(C)CCC32)C1
PKC0000541	C=C1CCC2(C)C(C)CCCC2(C)C1CCC(C)=CCOP(=O)(O)OP(=O)(O)O
PKC0000543	CC1CCC2C(C=C1COP(=O)(O)OP(=O)(O)O)CCC1C(C)(C)CCCC21C
PKC0000545	CC1CCC2C(C)(CCC23C(C)CCC3C(C)C)C1=COP(=O)(O)OP(=O)(O)O
PKC0000546	CC1=CCC2C(C)CCC3C(C(C)C)CC2C3(C)C1COP(=O)(O)OP(=O)(O)O
PKC0000547	CC1=C(COP(=O)(O)OP(=O)(O)O)C23CCCC(C)CC2CCC(C)C3(C)CC1
PKC0000549	CC1=C(COP(=O)(O)OP(=O)(O)O)C2CC(C)(C)C3CCC(C)C(CC1)C2C3C
PKC0000550	CC1=CCC2(C)C(C)CCC3C(C(C)C)CCC32C1COP(=O)(O)OP(=O)(O)O
PKC0000551	CC(=CCOP(=O)(O)OP(=O)(O)O)CCC=C(C)CCC1C(C)CC=CC1(C)C
PKC0000552	CC(C)C1CCC2CC3=C(CCC21)C(C)(COP(=O)(O)OP(=O)(O)O)C(C)CC3
PKC0000553	CC(=CCOP(=O)(O)OP(=O)(O)O)CCC1(C)C(C)CC=C2CC(C)CCCC21
PKC0000554	CC1CCC2C(C)C(C=C3C(C)C2CCC(C)C3COP(=O)(O)OP(=O)(O)O)C1
PKC0000556	CC1CCCC2(C)C3=C(CCC2C1)C(C)(COP(=O)(O)OP(=O)(O)O)C(C)CC3
PKC0000559	CC1CCC2C3CCC(C)C(C)(COP(=O)(O)OP(=O)(O)O)C3=CCC(C1)C2C
PKC0000561	C=C1CCC2C(C)CCC3C(C)C2C(C1COP(=O)(O)OP(=O)(O)O)C3C(C)C
PKC0000562	CC1=C(COP(=O)(O)OP(=O)(O)O)C23CCC(C)C(C)(CC1)C2CCC3C(C)C
PKC0000565	C=C1CCC2CC3CCCC(C)C3(C)CCC2CC1COP(=O)(O)OP(=O)(O)O
PKC0000566	CC1=C(COP(=O)(O)OP(=O)(O)O)C2(CC1)C(C)CCC1C(C)CCC12C(C)C
PKC0000567	CC(=CCOP(=O)(O)OP(=O)(O)O)CCC1=CC2CCCC(C)C2(C)CCC1C
PKC0000568	CC1=CCC2(C)C(C)CCC3(C1COP(=O)(O)OP(=O)(O)O)C(C(C)C)CCC23
PKC0000570	C=C1CCC2C(C)(C)C3CCC(C)C3CCC2(C)C1COP(=O)(O)OP(=O)(O)O
PKC0000572	CC1=C(COP(=O)(O)OP(=O)(O)O)C2CCC(C)(C)C3CCC(C)C(C)(CC1)C23
PKC0000574	CC1=CCC2C(C)CCC3CC(C)CC(C1COP(=O)(O)OP(=O)(O)O)C2C3C
PKC0000575	CC1=CCC2C(C)C(CC3(C)C(C)CCC2C3C)C1COP(=O)(O)OP(=O)(O)O
PKC0000577	CC1=CCC2C3CC(C)C(CCC2(C)C1COP(=O)(O)OP(=O)(O)O)C3C(C)C
PKC0000578	CC1=C(COP(=O)(O)OP(=O)(O)O)C2CC3(C)C(C)CCC(C(CC1)C2C)C3C
PKC0000579	CC1=CCC2C(C)(CCC3(C)C(C)CCCC23C)C1COP(=O)(O)OP(=O)(O)O
PKC0000581	CC1=C(COP(=O)(O)OP(=O)(O)O)C2(C)CCC3C(C)CCC3C(C)(C)C2CC1
PKC0000582	CC1CCC2=C(CCC23C(C)CCCC3(C)C)C1(C)COP(=O)(O)OP(=O)(O)O
PKC0000584	CC1CCC2C3=C(CCC(C1)C2C)C(C)(COP(=O)(O)OP(=O)(O)O)C(C)CC3
PKC0000588	C=C1CCC2(C)C(C)CCC3C(C)(C)CCCC32C1COP(=O)(O)OP(=O)(O)O
PKC0000590	C=C1CCC2C(C)(CCC3C(C)CCC32C(C)C)C1COP(=O)(O)OP(=O)(O)O
PKC0000592	CC(C)C1CCC2CC3CCC(C)C(COP(=O)(O)OP(=O)(O)O)C(=CC21)C3C
PKC0000594	CC(C)C1CC2C3CCC(C)C(C)(COP(=O)(O)OP(=O)(O)O)C3=CCC1C2C
PKC0000595	CC1=CCC2C(C)CCC3CC(C)CCC2C3(C)C1COP(=O)(O)OP(=O)(O)O
PKC0000596	CC1=CCC2(C)C(C)CCC3CC(C)CCC(C1COP(=O)(O)OP(=O)(O)O)C32
PKC0000597	CC(=CCOP(=O)(O)OP(=O)(O)O)CCC1(C)C(C)CC=C2C1CCCC2(C)C
PKC0000600	C=C1CCC2C(C)C(CC3(C)C(C)CCC2C3C)C1COP(=O)(O)OP(=O)(O)O
PKC0000601	CC(=CCOP(=O)(O)OP(=O)(O)O)CCC1(C)C(C)CC=C2C(C(C)C)CCC21
PKC0000602	CC1CCC2C(=CCC3C(C)(C)CCCC23C)C1(C)COP(=O)(O)OP(=O)(O)O
PKC0000603	CC1=C2CC3C(C(C)C)CCC3(C)C1CCC(C)C2COP(=O)(O)OP(=O)(O)O
PKC0000605	CC1CCC2=C(CCC3C(CCCC3(C)C)C2)C1(C)COP(=O)(O)OP(=O)(O)O
PKC0000608	CC1=CCC2(C)C(C)CCC3CC(C)CCCC32C1COP(=O)(O)OP(=O)(O)O
PKC0000609	CC1=CCC2C(C)C(CC3C(C)CC2C3C(C)C)C1COP(=O)(O)OP(=O)(O)O
PKC0000610	C=C1CCC2C(C)CCC3C(C)(C)CCC2C3(C)C1COP(=O)(O)OP(=O)(O)O
PKC0000611	CC1CCC2C(C)C(=CC3C(C)(C)CCCC23C)C1COP(=O)(O)OP(=O)(O)O
PKC0000612	C=C1C2CCC(C)C(CCC(C)=CCOP(=O)(O)OP(=O)(O)O)C1CCC(C)C2
PKC0000613	CC1=CCC2C(C)CCC3C(C(C)C)CC2(C1COP(=O)(O)OP(=O)(O)O)C3C
PKC0000614	C=C1CCC2C(C)C(CC3C(C)CCC3C2(C)C)C1COP(=O)(O)OP(=O)(O)O
PKC0000615	CC1=C2CC3C(CCCC3(C)C)CC1CCC(C)C2COP(=O)(O)OP(=O)(O)O
PKC0000616	CC1CCC2CC3CCCC(C)(C)C3C=C(C2C)C1COP(=O)(O)OP(=O)(O)O
PKC0000617	CC(=CCOP(=O)(O)OP(=O)(O)O)CCC1C(C)CCC2=C(C)C1CCC(C)C2
PKC0000619	C=C1CCC2C(CCC3C(C)CCC32C(C)C)CC1COP(=O)(O)OP(=O)(O)O
PKC0000621	CC1CCCC2(C)C(C=C3C(C)C2CCC(C)C3COP(=O)(O)OP(=O)(O)O)C1
PKC0000622	C=C1CCC2(C)C(C)CCC3C(C(C)C)CC(C1COP(=O)(O)OP(=O)(O)O)C32
PKC0000623	CC1=C(COP(=O)(O)OP(=O)(O)O)C2(C)CCC3(C)C(C)CCC(C2CC1)C3C
PKC0000624	CC1=CCC2C(C)(CCC3C(C)CCC32C(C)C)C1COP(=O)(O)OP(=O)(O)O
PKC0000626	CC(=CCOP(=O)(O)OP(=O)(O)O)CCC1C(C)CCC2=C(C)C1CCC2(C)C
PKC0000627	CC(C)C1CCC(C)C12C=C1C(C)C2CCC(C)C1COP(=O)(O)OP(=O)(O)O
PKC0000628	CC1CCC2C(C)C(=CC3C(C)C2CCC3(C)C)C1COP(=O)(O)OP(=O)(O)O
PKC0000629	CC1=CCC2(C(C)CCC3(C)C(C)CCC2C3C)C1COP(=O)(O)OP(=O)(O)O
PKC0000630	CC1=C(COP(=O)(O)OP(=O)(O)O)C2(C)CCC3(C)C(C)CCCC3(C)C2CC1
PKC0000631	CC1=CCC2C(C)(C)C3CCC(C)C3CCC2(C)C1COP(=O)(O)OP(=O)(O)O
PKC0000634	CC1=CCC2CC3CCCC(C)C3(C)CCC2(C)C1COP(=O)(O)OP(=O)(O)O
PKC0000636	CC1=C2CC3CC(C)CCC(C1CCC(C)C2COP(=O)(O)OP(=O)(O)O)C3C
PKC0000637	CC1CCC2=C(CCC3C(C)(C)CCCC23C)C1(C)COP(=O)(O)OP(=O)(O)O
PKC0000638	CC1=CCC2C(CCC3(C)C(C)CCC2C3C)CC1COP(=O)(O)OP(=O)(O)O
PKC0000639	C=C1CCC2C(C)CCC3CC(C)CCC2C3(C)C1COP(=O)(O)OP(=O)(O)O
PKC0000640	CC1=C(COP(=O)(O)OP(=O)(O)O)C2CC3C(C)CCC3C(C)(C)C(CC1)C2C
PKC0000641	C=C1CCC2C3CC(C)C(CCC2(C)C1COP(=O)(O)OP(=O)(O)O)C3C(C)C
PKC0000643	CC1=CCC2C(C)C(CC3C(C)CCC3C2(C)C)C1COP(=O)(O)OP(=O)(O)O
PKC0000644	C=C1CCC2C(C)CCC3CC(C)CCC2(C1COP(=O)(O)OP(=O)(O)O)C3C
PKC0000645	CC1CCCC2CC3=C(CCC2C1)C(C)(COP(=O)(O)OP(=O)(O)O)C(C)CC3
PKC0000646	CC(=CCOP(=O)(O)OP(=O)(O)O)CC=C1C(C)CCC2(C)C(C)CCCC12C
PKC0000647	CC1=C(COP(=O)(O)OP(=O)(O)O)C2CC3C(C)CC(C(CC1)C2C)C3C(C)C
PKC0000648	CC1CCCC(C)C2(CC=C3C2CCC(C)C3(C)COP(=O)(O)OP(=O)(O)O)C1
PKC0000649	CC1=C(COP(=O)(O)OP(=O)(O)O)CC2CCC3(C)C(C)CCCC3CC2CC1
PKC0000650	CC1=CCC2C(C)CCC3C(C)C2C(CC3(C)C)C1COP(=O)(O)OP(=O)(O)O
PKC0000652	C=C1CCC2C(C)CCC3C(C(C)C)CC2(C1COP(=O)(O)OP(=O)(O)O)C3C
PKC0000653	C=C1CCC2C(C)C(CC3C(C)CCC32C(C)C)C1COP(=O)(O)OP(=O)(O)O
PKC0000654	CC1CCCC2CC3CCC(C)C(COP(=O)(O)OP(=O)(O)O)C(=CC2C1)C3C
PKC0000656	CC1=CCC2C(C)CCC3CC(C)CCC2(C1COP(=O)(O)OP(=O)(O)O)C3C
PKC0000657	CC1=C2CC3CC(C)CCCC3CC1CCC(C)C2COP(=O)(O)OP(=O)(O)O
PKC0000658	C=C1CCC2(CC3CCCC(C)C3(C)CCC2C)C1COP(=O)(O)OP(=O)(O)O
PKC0000659	CC1=C(COP(=O)(O)OP(=O)(O)O)C23CC(C(C)C)C(CCC(C)C2CC1)C3C
PKC0000660	CC(=CCOP(=O)(O)OP(=O)(O)O)CC=C1C(C)CCC2(C)C(C)CCC1C2C
PKC0000661	CC1=CCC2(C)C(C)CCC3C(C(C)C)CC(C1COP(=O)(O)OP(=O)(O)O)C32
PKC0000662	CC1=C(COP(=O)(O)OP(=O)(O)O)C2(C)C3CCC(C)(C)C2CCC(C)C3CC1
PKC0000663	CC1=C(COP(=O)(O)OP(=O)(O)O)C2(C)CCC3C(C)CCC3(C(C)C)C2CC1
PKC0000664	C=C1CCC2C(CCC3(C)C(C)CCCC23C)CC1COP(=O)(O)OP(=O)(O)O
PKC0000665	C=C1CCC2(C(C)CCC3C(C)CC2C3C(C)C)C1COP(=O)(O)OP(=O)(O)O
PKC0000667	CC(=CCOP(=O)(O)OP(=O)(O)O)CCC1C(C)CCC2=C(C)C1CC2C(C)C
PKC0000669	CC1=C(COP(=O)(O)OP(=O)(O)O)C2(CC1)C(C)CCC1C(C)CCC1C2(C)C
PKC0000671	CC1=CCC2C(CCC3C(C)CCC32C(C)C)CC1COP(=O)(O)OP(=O)(O)O
PKC0000672	C=C1CCC2C(CCC3C(C)CCC3C2(C)C)CC1COP(=O)(O)OP(=O)(O)O
PKC0000673	CC1=CCC2(C(C)CCC3(C)C(C)CCCC32C)C1COP(=O)(O)OP(=O)(O)O
PKC0000674	CC1=C(COP(=O)(O)OP(=O)(O)O)C2(CC1)C(C)CCC1(C)C(C)CCCC12C
PKC0000676	CC(C)C1CCC(C)C12CCC1=C2CCC(C)C1(C)COP(=O)(O)OP(=O)(O)O
PKC0000680	CC1=C(COP(=O)(O)OP(=O)(O)O)C23CCC(C)(C)C(CCC(C)C2CC1)C3C
PKC0000681	CC1CCC2C(C)C(=CC23C(C)CCCC3(C)C)C1COP(=O)(O)OP(=O)(O)O
PKC0000682	C=C1CCC2C(C)CCC3C(C(C)C)CC2C3(C)C1COP(=O)(O)OP(=O)(O)O
PKC0000683	CC(=CCOP(=O)(O)OP(=O)(O)O)CCC1=C2CC(C)C(CCC1C)C2C(C)C
PKC0000684	C=C1CCC2C(C)C(CC3(C)C(C)CCCC23C)C1COP(=O)(O)OP(=O)(O)O
PKC0000686	CC1=C2CC3(C(C)CCCC3(C)C)C1CCC(C)C2COP(=O)(O)OP(=O)(O)O
PKC0000687	CC1=C(COP(=O)(O)OP(=O)(O)O)C2(C)CCC3C(C)CC(C3C(C)C)C2CC1
PKC0000688	CC1CCC2CC3CCCC(C)(C)C3CC=C2C1(C)COP(=O)(O)OP(=O)(O)O
PKC0000689	CC1CCCC(C)C2(C=C3C(C)C2CCC(C)C3COP(=O)(O)OP(=O)(O)O)C1
PKC0000691	CC1=C(COP(=O)(O)OP(=O)(O)O)C2(C)C3CCC(C)C(CC1)C2CC3C(C)C
PKC0000692	CC(C)C1CCC2CC3CCC(C)C(C)(COP(=O)(O)OP(=O)(O)O)C3=CCC21
PKC0000693	C=C1CCC2(C(C)CCC3(C)C(C)CCCC32C)C1COP(=O)(O)OP(=O)(O)O
PKC0000695	CC1=CCC2C(C)CCC3C(C)(C)CCC2C3(C)C1COP(=O)(O)OP(=O)(O)O
PKC0000696	CC1=CCC2(C(C)CCC3C(C)CC2C3C(C)C)C1COP(=O)(O)OP(=O)(O)O
PKC0000697	CC(C)C1CCC2(C)C1C=C1C(C)C2CCC(C)C1COP(=O)(O)OP(=O)(O)O
PKC0000699	CC1=C(COP(=O)(O)OP(=O)(O)O)C2(CC1)C(C)CCC1(C)C(C)CCC2C1C
PKC0000700	CC1=CCC2(CC3CCCC(C)C3(C)CCC2C)C1COP(=O)(O)OP(=O)(O)O
PKC0000703	CC1=CCC2C(C)CCC3C(C)C2C(C1COP(=O)(O)OP(=O)(O)O)C3C(C)C
PKC0000704	CC1CCCC(C)C2(CCC3=C2CCC(C)C3(C)COP(=O)(O)OP(=O)(O)O)C1
PKC0000705	CC1=CCC2(C)C(C)CCC3C(C)(C)CCCC32C1COP(=O)(O)OP(=O)(O)O
PKC0000706	CC1=C(COP(=O)(O)OP(=O)(O)O)C23CCC(C)C(C)(CC1)C2CCCC3(C)C
PKC0000707	CC1=C2CC3(C(C)CCC3C(C)C)C1CCC(C)C2COP(=O)(O)OP(=O)(O)O
PKC0000709	C=C1CCC2(C)C(C)CCC3C(C(C)C)CCC32C1COP(=O)(O)OP(=O)(O)O
PKC0000710	CC1=CCC2CC3CCCC(C)C3(C)CCC2CC1COP(=O)(O)OP(=O)(O)O
PKC0000711	CC1=C(COP(=O)(O)OP(=O)(O)O)C2CC3(C)C(C)CCCC3CC(CC1)C2C
PKC0000712	CC1=C(COP(=O)(O)OP(=O)(O)O)C2CC(C(C)C)C3CCC(C)C(C)(CC1)C23
PKC0000713	C=C1CCC2(C)C(C)CCC3CC(C)CCC(C1COP(=O)(O)OP(=O)(O)O)C32
PKC0000714	CC1=CCC2(C)C(C)CCC3C2C(CCC3(C)C)C1COP(=O)(O)OP(=O)(O)O
PKC0000715	CC1=CCC2CC3CCCC(C)C3(C)CC(C1COP(=O)(O)OP(=O)(O)O)C2C
PKC0000717	C=C1C2CCC(C)C(CCC(C)=CCOP(=O)(O)OP(=O)(O)O)C1CC2C(C)C
PKC0000719	CC1=CCC2C(CCC3C(C)CCC3C2(C)C)CC1COP(=O)(O)OP(=O)(O)O
PKC0000720	CC1CCC2C(=CCC23C(C)CCCC3(C)C)C1(C)COP(=O)(O)OP(=O)(O)O
PKC0000722	CC1=CCC2(C)C(C)CCC3(CC(C)CCCC23)C1COP(=O)(O)OP(=O)(O)O
PKC0000723	CC1=CCC2(C(C)CCC3C(C)CCC3C2(C)C)C1COP(=O)(O)OP(=O)(O)O
PKC0000724	C=C1CCC2CC3CCCC(C)C3(C)CC(C1COP(=O)(O)OP(=O)(O)O)C2C
PKC0000725	CC1=C(COP(=O)(O)OP(=O)(O)O)CC2CCC3(C)C(C)CCCC3(C)C2CC1
PKC0000726	CC(=CCOP(=O)(O)OP(=O)(O)O)CCC=C(C)CCC1=CC(C)(C)CCC1C
PKC0000732	CC1=C2CC3CC(C)CCCC3(C)C1CCC(C)C2COP(=O)(O)OP(=O)(O)O
PKC0000733	CC1=C(COP(=O)(O)OP(=O)(O)O)CC2CCC3(C)C(C)CCC(C2CC1)C3C
PKC0000734	CC1CCCC2CC3CCC(C)C(C)(COP(=O)(O)OP(=O)(O)O)C3=CCC2C1
PKC0000735	CC1=C(COP(=O)(O)OP(=O)(O)O)C2(C)C3CCC(C)C(CC1)C2CCC(C)C3
PKC0000736	CC1=C(COP(=O)(O)OP(=O)(O)O)C2CC(C)CC3CCC(C)C(CC1)C2C3C
PKC0000737	CC1=CCC2C(C)C(CC3C(C)CCC32C(C)C)C1COP(=O)(O)OP(=O)(O)O
PKC0000738	CC(=CCOP(=O)(O)OP(=O)(O)O)CC=C1C(C)CCC2C(C)CCC2C1(C)C
PKC0000740	CC(=CCOP(=O)(O)OP(=O)(O)O)CCC1(C)C(C)CCC2=CC(C)CCCC21
PKC0000741	CC1=C(COP(=O)(O)OP(=O)(O)O)C2CCC(C)CC3CCC(C)C(C)(CC1)C32
PKC0000742	CC1C2CCC(C)(C)C1CCC1=C2CCC(C)C1(C)COP(=O)(O)OP(=O)(O)O
PKC0000743	CC(C)C1CC2C(C)C1C=C1C(C)C2CCC(C)C1COP(=O)(O)OP(=O)(O)O
PKC0000744	CC(C)C1CCC2(C)C3CCC(C)C(C)(COP(=O)(O)OP(=O)(O)O)C3=CCC12
PKC0000745	C=C1CCC2(C(C)CCC3C(C)CCC3C2(C)C)C1COP(=O)(O)OP(=O)(O)O
PKC0000749	C=C1CCC2C(C)(CCC3(C)C(C)CCCC23C)C1COP(=O)(O)OP(=O)(O)O
PKC0000750	CC1=C(COP(=O)(O)OP(=O)(O)O)C2(CC1)C(C)CCC1C(C)CC2C1C(C)C
PKC0000751	CC1CCCC2(C)C(CC=C3C2CCC(C)C3(C)COP(=O)(O)OP(=O)(O)O)C1
PKC0000752	C=C1CCC2(C)C(C)CCC3(CC(C)CCCC23)C1COP(=O)(O)OP(=O)(O)O
PKC0000757	CC1=C(COP(=O)(O)OP(=O)(O)O)CC2CCC3C(C)CCC3C(C)(C)C2CC1
PKC0000758	C=C1CCC2C(C)CCC3CC(C)CC(C1COP(=O)(O)OP(=O)(O)O)C2C3C
PKC0000759	C=C1CCC2C(C)CCC3C(C)C2C(CC3(C)C)C1COP(=O)(O)OP(=O)(O)O
PKC0000760	C=C1CCC2(C(C)CCC3C(C)CCC32C(C)C)C1COP(=O)(O)OP(=O)(O)O
PKC0000762	C=C1CCC2C(C)C(CC3C(C)CC2C3C(C)C)C1COP(=O)(O)OP(=O)(O)O
PKC0000763	CC1=C(COP(=O)(O)OP(=O)(O)O)CC2CCC3C(C)CC(C2CC1)C3C(C)C
PKC0000764	CC1=C(COP(=O)(O)OP(=O)(O)O)C2CC3(C)C(C)CCCC3(C)C(CC1)C2C
PKC0000765	C=C1CCC2C3CCC(C)C(C)(CCC2(C)C1COP(=O)(O)OP(=O)(O)O)C3C
PKC0000766	CC1=C2CC3C(C)C(CCC3(C)C)C1CCC(C)C2COP(=O)(O)OP(=O)(O)O
PKC0000767	C=C1CCC2(C(C)CCC3(C)C(C)CCC2C3C)C1COP(=O)(O)OP(=O)(O)O
PKC0000768	CC1=C(COP(=O)(O)OP(=O)(O)O)C23CCC(C)C(C)(CC1)C2CCCC(C)C3
PKC0000769	CC1=C(COP(=O)(O)OP(=O)(O)O)C2CC3C(C)CCC3(C(C)C)C(CC1)C2C
PKC0000770	CC(C)C1CCC2(C)C3=C(CCC12)C(C)(COP(=O)(O)OP(=O)(O)O)C(C)CC3
PKC0000771	CC1=C(COP(=O)(O)OP(=O)(O)O)C2(CC1)CC1CCCC(C)C1(C)CCC2C
PKC0000772	CC1=CCC2(C)C(C)CCC3(C1COP(=O)(O)OP(=O)(O)O)C2CCCC3(C)C
PKC0000773	CC1=CCC2C(CCC3C(C)CC2C3C(C)C)CC1COP(=O)(O)OP(=O)(O)O
PKC0000774	C=C1CCC2C(C)CCC3C(C)C2(CCC3(C)C)C1COP(=O)(O)OP(=O)(O)O
PKC0000775	CC(=CCOP(=O)(O)OP(=O)(O)O)CC=C1C(C)CCC2C(C)CC1C2C(C)C
PKC0000776	C=C1C2CCC(C)(C)C1CCC(C)C2CCC(C)=CCOP(=O)(O)OP(=O)(O)O
PKC0000777	CC1=C(COP(=O)(O)OP(=O)(O)O)C2C(C(C)C)C3CCC(C)C(CC1)C2C3C
PKC0000778	CC1=CCC2C(C)C(CC3(C)C(C)CCCC23C)C1COP(=O)(O)OP(=O)(O)O
PKC0000779	CC1=C(COP(=O)(O)OP(=O)(O)O)C23CCC(C)CC(CCC(C)C2CC1)C3C
PKC0000781	CC1=C2CC3C(C)(C)CCCC3(C)C1CCC(C)C2COP(=O)(O)OP(=O)(O)O
PKC0000784	C=C1CCC2CC3CCCC(C)C3(C)CCC2(C)C1COP(=O)(O)OP(=O)(O)O
PKC0000785	CC(=CCOP(=O)(O)OP(=O)(O)O)CC=C1CC2CCCC(C)C2(C)CCC1C
PKC0000787	CC1=C2CC3C(C)C(CC3C(C)C)C1CCC(C)C2COP(=O)(O)OP(=O)(O)O
PKC0000789	CC1=CCC2(C(C)CCC3C(C)CCC32C(C)C)C1COP(=O)(O)OP(=O)(O)O
PKC0000792	CC1=C(COP(=O)(O)OP(=O)(O)O)C23CCC(C(C)C)C2CCC(C)C3(C)CC1
PKC0000793	CC(C)C1CCC(C)C12CC=C1C2CCC(C)C1(C)COP(=O)(O)OP(=O)(O)O
PKC0000794	C=C1CCC2(C)C(C)CCC3CC(C)CCCC32C1COP(=O)(O)OP(=O)(O)O
PKC0000795	CC(=CCOP(=O)(O)OP(=O)(O)O)CC=C1C(C)CCC2C(C)CCC12C(C)C
PKC0000796	CC(=CCOP(=O)(O)OP(=O)(O)O)CCC1(C)C(C)CCC2=C(C(C)C)CCC21
PKC0000797	CC(=CCOP(=O)(O)OP(=O)(O)O)CCC1=C2CCC(C)C(C)(CCC1C)C2C
PKC0000798	CC1=C(COP(=O)(O)OP(=O)(O)O)CC2CCC3C(C)CCC3(C(C)C)C2CC1
PKC0000799	CC1=C(COP(=O)(O)OP(=O)(O)O)C23CCCC(C)(C)C2CCC(C)C3(C)CC1
PKC0000800	C=C1CCC2C(CCC3C(C)CC2C3C(C)C)CC1COP(=O)(O)OP(=O)(O)O
PKC0000801	C=C1CCC2(C)C(C)CCC3(C1COP(=O)(O)OP(=O)(O)O)C2CCCC3(C)C
PKC0000802	C=C1CCC2(C)C(C)CCC3(C1COP(=O)(O)OP(=O)(O)O)C(C(C)C)CCC23
PKC0000803	CC1=C2CC3(CC(C)CCCC3C)C1CCC(C)C2COP(=O)(O)OP(=O)(O)O
PKC0000804	CC1=C(COP(=O)(O)OP(=O)(O)O)C2(C)CCC3(C)C(C)CCCC3CC2CC1
PKC0000805	C=C1CCC2C(CCC3(C)C(C)CCC2C3C)CC1COP(=O)(O)OP(=O)(O)O
PKC0000807	CC1=CCC2C(CCC3(C)C(C)CCCC23C)CC1COP(=O)(O)OP(=O)(O)O
PKC0000808	CC1=CCC2C3CCC(C)C(C)(CCC2(C)C1COP(=O)(O)OP(=O)(O)O)C3C
PKC0000809	CC1C2CCC(C)(C)C1CC=C1C2CCC(C)C1(C)COP(=O)(O)OP(=O)(O)O
PKC0000811	C=C1CCC2(C)C(C)CCC3C2C(CCC3(C)C)C1COP(=O)(O)OP(=O)(O)O
PKC0000814	CC1=CCC2C(C)CCC3C(C)C2(CCC3(C)C)C1COP(=O)(O)OP(=O)(O)O
PKC0000815	CC1=C2CC3C(CCC3C(C)C)CC1CCC(C)C2COP(=O)(O)OP(=O)(O)O
PKC0000817	CC(C)C1CC2C3=C(CCC1C2C)C(C)(COP(=O)(O)OP(=O)(O)O)C(C)CC3
PKC0000819	C=C1C2CC3C(C)C(CC3C(C)C)C1CCC(C)C2COP(=O)(O)OP(=O)(O)O
PKC0000820	CC1CCC2CC3CCCC(C)C3(C)CCC2(C)C1=COP(=O)(O)OP(=O)(O)O
PKC0000821	CC(C)C1CCC2CC3=CCC(C)C(C)(COP(=O)(O)OP(=O)(O)O)C3CCC21
PKC0000823	CC(C)C1CCC2C=C3CCC(C)C(C)(COP(=O)(O)OP(=O)(O)O)C3CCC21
PKC0000824	CC1CCC2C(C=C1COP(=O)(O)OP(=O)(O)O)CCC1C(C)CCC12C(C)C
PKC0000825	CC(=CCOP(=O)(O)OP(=O)(O)O)CCC=C(C)CCC1C(C)=C(C)CCC1C
PKC0000826	CC1=C2CCC(C)C(COP(=O)(O)OP(=O)(O)O)C1CC1CC(C)CCCC1C2
PKC0000827	CC(=CCOP(=O)(O)OP(=O)(O)O)CCC=C(C)CCC1C(C)CC=C(C)C1C
PKC0000831	CC1CCC2C(C=C1COP(=O)(O)OP(=O)(O)O)CCC1C(C)CC2C1C(C)C
PKC0000833	CC(C)C1CC2C3=CCC(C)C(C)(COP(=O)(O)OP(=O)(O)O)C3CCC1C2C
PKC0000834	CC(=CCOP(=O)(O)OP(=O)(O)O)CCC1C(C)CC=C2C(C)C1CCC2(C)C
PKC0000835	C=C1C2CC3(C(C)CCC3C(C)C)C1CCC(C)C2COP(=O)(O)OP(=O)(O)O
PKC0000836	CC(C)C1CC2=C3CCC(C)C(C)(COP(=O)(O)OP(=O)(O)O)C3CCC1C2C
PKC0000841	CC1CCC2(C1=COP(=O)(O)OP(=O)(O)O)C(C)CCC1(C)C(C)CCCC12C
PKC0000842	CC1CCC2(C(C)C)C1CCC13CC1(COP(=O)(O)OP(=O)(O)O)C(C)CCC23
PKC0000843	CC1CCC2(C)C(C)CCC3C2C(=C1COP(=O)(O)OP(=O)(O)O)CCC3(C)C
PKC0000844	CC1CCC2C3CCC(C)C(=COP(=O)(O)OP(=O)(O)O)C2(C)C(CCC3C)C1
PKC0000846	CC1CCC2C3=CCC(C)C(C)(COP(=O)(O)OP(=O)(O)O)C3CCC(C1)C2C
PKC0000848	C=C1CCCC2C1(C)CCC(C)C2(C)CCC(C)=CCOP(=O)(O)OP(=O)(O)O
PKC0000850	CC1=C2CCC(C)C(COP(=O)(O)OP(=O)(O)O)C1CC1C(C)C2CCC1(C)C
PKC0000851	CC1CCC2C(C)C(CC3C(C)CCC3C2(C)C)C1=COP(=O)(O)OP(=O)(O)O
PKC0000854	CC1=C2CCC(C)C(COP(=O)(O)OP(=O)(O)O)C1CC1C(CCCC1(C)C)C2
PKC0000855	CC1CCCC2CC3=CCC(C)C(C)(COP(=O)(O)OP(=O)(O)O)C3CCC2C1
PKC0000857	CC1CCC2C(C)C(=C1COP(=O)(O)OP(=O)(O)O)CC1(C)C(C)CCCC21C
PKC0000859	CC(=CCOP(=O)(O)OP(=O)(O)O)CCC1(C)C(C)CCC2(C)C(C)=CCCC21
PKC0000860	CC1CCC2C(C)CCC3C(C(C)C)CC2(C1=COP(=O)(O)OP(=O)(O)O)C3C
PKC0000862	CC1CCC2C(C)(CCC3C(C)CCC32C(C)C)C1=COP(=O)(O)OP(=O)(O)O
PKC0000864	CC(=CCOP(=O)(O)OP(=O)(O)O)CCC1(C)C(C)=C2CCC(C)C2CCC1C
PKC0000865	CC1=C2CCC(C)C(COP(=O)(O)OP(=O)(O)O)C1CC1C(C)(C)CCCC21C
PKC0000866	CC1CCC2C(C)CCC3C(C)C2C(=C1COP(=O)(O)OP(=O)(O)O)CC3(C)C
PKC0000867	C=C1C2CCC(C)C(COP(=O)(O)OP(=O)(O)O)C1CC1C(CCCC1(C)C)C2
PKC0000868	CC(=CCOP(=O)(O)OP(=O)(O)O)CCC1(C)C(C)CCC2C(C(C)C)=CCC21
PKC0000869	CC1CCC2(CC3CCCC(C)C3(C)CCC2C)C1=COP(=O)(O)OP(=O)(O)O
PKC0000870	C=C1C2CCC(C)C(COP(=O)(O)OP(=O)(O)O)C1CC1CC(C)CCCC1C2
PKC0000873	CC1CCC2(C)C(C)CCC3C(C(C)C)CC(=C1COP(=O)(O)OP(=O)(O)O)C32
PKC0000874	CC(=CCOP(=O)(O)OP(=O)(O)O)CCC1C2=CCC(C)C(C)(CCC1C)C2C
PKC0000875	CC1=C2CCC(C)C(COP(=O)(O)OP(=O)(O)O)C1CC1C(C(C)C)CCC21C
PKC0000876	CC1CCC2(C)C(C)CCC3C(C(C)C)CCC32C1=COP(=O)(O)OP(=O)(O)O
PKC0000877	CC1CCC2(C1=COP(=O)(O)OP(=O)(O)O)C(C)CCC1C(C)CCC1C2(C)C
PKC0000879	CC1CCCC23C(=COP(=O)(O)OP(=O)(O)O)C(C)CCC2(C)C(C)CCC3C1
PKC0000880	CC(=CCOP(=O)(O)OP(=O)(O)O)CCC1C2=C(C(C)C)C(CCC1C)C(C)C2
PKC0000881	CC(C)C1CCC(C)C12CCC1C2=CCC(C)C1(C)COP(=O)(O)OP(=O)(O)O
PKC0000884	CC1CCC2(C)C(C)CCC3C(C(C)C)CC(C1=COP(=O)(O)OP(=O)(O)O)C32
PKC0000885	CC1CCCC2(C)C3=CCC(C)C(C)(COP(=O)(O)OP(=O)(O)O)C3CCC2C1
PKC0000887	CC1CC=C2C(CCC3C(C)(C)CCCC23C)C1(C)COP(=O)(O)OP(=O)(O)O
PKC0000888	CC(C)C1CCC2(C)C3=CCC(C)C(C)(COP(=O)(O)OP(=O)(O)O)C3CCC12
PKC0000891	CC(=CCOP(=O)(O)OP(=O)(O)O)CCC1(C)C(C)CCC2C(=C(C)C)CCC21
PKC0000892	CC1CCCC2(C)C3CCC(C)C4(COP(=O)(O)OP(=O)(O)O)CC34CCC12C
PKC0000893	CC1CCC2CC3CCCC(C)C3(C)CCC2CC1=COP(=O)(O)OP(=O)(O)O
PKC0000894	C=C1C2CCC(C)C(COP(=O)(O)OP(=O)(O)O)C1CC1C(CCC1C(C)C)C2
PKC0000895	CC1CCC2C(CCC3(C)C(C)CCC2C3C)CC1=COP(=O)(O)OP(=O)(O)O
PKC0000897	CC1CCC2C(C)C(=C1COP(=O)(O)OP(=O)(O)O)CC1(C)C(C)CCC2C1C
PKC0000900	CC(=CCOP(=O)(O)OP(=O)(O)O)CCC1C(C)CC=C2C(C)C1CC2C(C)C
PKC0000901	CC1CCC2C(CCC3C(C)CCC32C(C)C)CC1=COP(=O)(O)OP(=O)(O)O
PKC0000902	CC1CCC2(C1=COP(=O)(O)OP(=O)(O)O)C(C)CCC1(C)C(C)CCC2C1C
PKC0000903	CC1CCC2C(C)C(CC3(C)C(C)CCC2C3C)C1=COP(=O)(O)OP(=O)(O)O
PKC0000906	CC1CCC2CC3CCCC(C)C3(C)CCC2C=C1COP(=O)(O)OP(=O)(O)O
PKC0000907	CC1CCC2C(C=C1COP(=O)(O)OP(=O)(O)O)CCC1(C)C(C)CCCC21C
PKC0000909	CC1CCC2C(C)CCC3C(C)C2C(C1=COP(=O)(O)OP(=O)(O)O)C3C(C)C
PKC0000910	CC1CCC2(C)C(C)CCC3(C1=COP(=O)(O)OP(=O)(O)O)C(C(C)C)CCC23
PKC0000911	CC1CCCC2C=C3CCC(C)C(C)(COP(=O)(O)OP(=O)(O)O)C3CCC2C1
PKC0000912	CC1C2=C3CCC(C)C(C)(COP(=O)(O)OP(=O)(O)O)C3CCC1C(C)(C)CC2
PKC0000913	CC1CCC2C3CCC(C)C(C)(CCC2(C)C1=COP(=O)(O)OP(=O)(O)O)C3C
PKC0000914	CC(=CCOP(=O)(O)OP(=O)(O)O)CCC1(C)C(C)CCC23CC2(C)CCCC13
PKC0000915	CC1=C2CCC(C)C(COP(=O)(O)OP(=O)(O)O)C1CC21C(C)CCCC1(C)C
PKC0000916	CC(=CCOP(=O)(O)OP(=O)(O)O)CCC1C(C)CCC2=CC(C)CCC1C2C
PKC0000917	C=C1CCC(C)C(CCC(C)=CCCC(C)=CCOP(=O)(O)OP(=O)(O)O)C1C
PKC0000918	CC1CCC2C(C)C(=C1COP(=O)(O)OP(=O)(O)O)CC1C(C)CCC12C(C)C
PKC0000919	CC1CCC2(C1=COP(=O)(O)OP(=O)(O)O)C(C)CCC1C(C)CCC12C(C)C
PKC0000920	C=C1C2CC3C(C(C)C)CCC3(C)C1CCC(C)C2COP(=O)(O)OP(=O)(O)O
PKC0000922	CC1CCC2C(CCC3C(C)CC2C3C(C)C)CC1=COP(=O)(O)OP(=O)(O)O
PKC0000923	CC1CCC2(C)C(C)CCC3(C1=COP(=O)(O)OP(=O)(O)O)C2CCCC3(C)C
PKC0000924	CC(=CCOP(=O)(O)OP(=O)(O)O)CCC1C(C)CCC2=C(C(C)C)CC1C2C
PKC0000926	CC1CCC2(C)C(C)CCC3C(C)(C)CCCC32C1=COP(=O)(O)OP(=O)(O)O
PKC0000927	C=C1C2CC3(C(C)CCCC3(C)C)C1CCC(C)C2COP(=O)(O)OP(=O)(O)O
PKC0000928	CC1CC2CCC(C)C3CCC(C)C(=COP(=O)(O)OP(=O)(O)O)C(C1)C3C2C
PKC0000931	C=C1C2CC3CC(C)CCCC3(C)C1CCC(C)C2COP(=O)(O)OP(=O)(O)O
PKC0000932	CC1CCC23C(=COP(=O)(O)OP(=O)(O)O)C(C)CCC2C(C)CCC(C1)C3C
PKC0000933	CC1CCCC2C3(CCC(C)C2(C)CCC(C)C3=COP(=O)(O)OP(=O)(O)O)C1
PKC0000935	CC1CCC2C(C)C(CC3(C)C(C)CCCC23C)C1=COP(=O)(O)OP(=O)(O)O
PKC0000936	C=C1C2CC3C(C)C(CCC3(C)C)C1CCC(C)C2COP(=O)(O)OP(=O)(O)O
PKC0000937	CC1CC=C2CC3CCCC(C)(C)C3CCC2C1(C)COP(=O)(O)OP(=O)(O)O
PKC0000939	CC1CCC2=CC3CCCC(C)(C)C3CCC2C1(C)COP(=O)(O)OP(=O)(O)O
PKC0000941	CC1CCC2CC3CCCC(C)C3(C)CC(C1=COP(=O)(O)OP(=O)(O)O)C2C
PKC0000942	CC(=CCOP(=O)(O)OP(=O)(O)O)CCC=C(C)CCC1=C(C)C(C)CCC1C
PKC0000948	CC1CC2=C(COP(=O)(O)OP(=O)(O)O)C(C)CCC3C(C)CCC(C1)C(C)C23
PKC0000949	C=C1C2CC3(CC(C)CCCC3C)C1CCC(C)C2COP(=O)(O)OP(=O)(O)O
PKC0000951	C=C1C2CC3C(C)(C)CCCC3(C)C1CCC(C)C2COP(=O)(O)OP(=O)(O)O
PKC0000952	CC(=CCOP(=O)(O)OP(=O)(O)O)CCC1C(C)CC=C2CC(C)CCC1C2C
PKC0000953	CC1=C2CCC(C)C(COP(=O)(O)OP(=O)(O)O)C1CC1CC(C)CCC2C1C
PKC0000955	CC(=CCOP(=O)(O)OP(=O)(O)O)CCC1C2=C(C)C(C)(CCC1C)C(C)CC2
PKC0000956	CC1C2CCC(C)(C)C1CCC1C2=CCC(C)C1(C)COP(=O)(O)OP(=O)(O)O
PKC0000957	CC1CCC2=C(COP(=O)(O)OP(=O)(O)O)C(C)CCC3(C)C(C)CCC(C1)C23
PKC0000958	CC1CCC2C(C=C1COP(=O)(O)OP(=O)(O)O)CCC1C(C)CCC1C2(C)C
PKC0000959	CC1CCC2C(C)C(=C1COP(=O)(O)OP(=O)(O)O)CC1C(C)CCC1C2(C)C
PKC0000960	CC1=C2CCC(C)C(COP(=O)(O)OP(=O)(O)O)C1CC1C(C)C2CC1C(C)C
PKC0000961	CC(=CCOP(=O)(O)OP(=O)(O)O)CCC1(C)C2=CCCC(C)C2(C)CCC1C
PKC0000965	CC1CCC2C(C)(CCC3(C)C(C)CCCC23C)C1=COP(=O)(O)OP(=O)(O)O
PKC0000966	CC1CCC2C(CCC3C(C)CCC3C2(C)C)CC1=COP(=O)(O)OP(=O)(O)O
PKC0000968	CC1CCC2C(C)CCC3C(C(C)C)CC2C3(C)C1=COP(=O)(O)OP(=O)(O)O
PKC0000969	CC1=C2CCC(C)C(COP(=O)(O)OP(=O)(O)O)C1CC1CC(C)CCCC21C
PKC0000970	CC1CCC2C(C)CCC3C(C)C2C(CC3(C)C)C1=COP(=O)(O)OP(=O)(O)O
PKC0000971	CC1CCC2C(C)(CCC3C(C)CCC3C2(C)C)C1=COP(=O)(O)OP(=O)(O)O
PKC0000973	C=C1C2CC3CC(C)CCC(C1CCC(C)C2COP(=O)(O)OP(=O)(O)O)C3C
PKC0000974	CC1CC=C2C(CCC23C(C)CCCC3(C)C)C1(C)COP(=O)(O)OP(=O)(O)O
PKC0000977	CC1CCC2C(=COP(=O)(O)OP(=O)(O)O)C(C)CCC3(C)C(C)CCC(C1)C23
PKC0000981	CC1CCC2C(C=C1COP(=O)(O)OP(=O)(O)O)CCC1(C)C(C)CCC2C1C
PKC0000982	CC(=CCOP(=O)(O)OP(=O)(O)O)CCC1C2=CC(C)C(CCC1C)C2C(C)C
PKC0000983	CC1CCC2C(C)C(=C1COP(=O)(O)OP(=O)(O)O)CC1C(C)CC2C1C(C)C
PKC0000986	CC1=C2CCC(C)C(COP(=O)(O)OP(=O)(O)O)C1CC21C(C)CCC1C(C)C
PKC0000988	CC1CCC2(C1=COP(=O)(O)OP(=O)(O)O)C(C)CCC1C(C)CC2C1C(C)C
PKC0000989	CC1CCC2C(C)CCC3C(C)(C)CCC2C3(C)C1=COP(=O)(O)OP(=O)(O)O
PKC0000990	CC1CCC2C(C)CCC3C(C)C2C(=C1COP(=O)(O)OP(=O)(O)O)C3C(C)C
PKC0000991	CC1CCCC(C)C2(CCC3C2=CCC(C)C3(C)COP(=O)(O)OP(=O)(O)O)C1
PKC0000992	CC1CCC2CC3CCCC(C)C3(C)CC(=C1COP(=O)(O)OP(=O)(O)O)C2C
PKC0000994	C=C1C2CCC(C)C2CCC(C)C1(C)CCC(C)=CCOP(=O)(O)OP(=O)(O)O
PKC0000996	CC1CCC2C(C)C(CC3C(C)CC2C3C(C)C)C1=COP(=O)(O)OP(=O)(O)O
PKC0000997	CC1CCC2C(CCC3(C)C(C)CCCC23C)CC1=COP(=O)(O)OP(=O)(O)O
PKC0000998	CC1CCC2(C)C(C)CCC3C2C(CCC3(C)C)C1=COP(=O)(O)OP(=O)(O)O
PKC0000999	CC1=C2CCC(C)C(COP(=O)(O)OP(=O)(O)O)C1CC1C(CCC1C(C)C)C2
PKC0001000	CC1CCC2C(C)CCC3C(C)C2(CCC3(C)C)C1=COP(=O)(O)OP(=O)(O)O
PKC0001001	C=C1C(C)CCC(C)C1CCC(C)=CCCC(C)=CCOP(=O)(O)OP(=O)(O)O
PKC0001002	CC1=C2CCC(C)C(COP(=O)(O)OP(=O)(O)O)C1CC21CC(C)CCCC1C
PKC0001003	CC1CCC2=C3CCC(C)C(C)(COP(=O)(O)OP(=O)(O)O)C3CCC(C1)C2C
PKC0001005	CC1CCC2C3CC(C)C(CCC2(C)C1=COP(=O)(O)OP(=O)(O)O)C3C(C)C
PKC0001006	CC1CCC2C(C)C(CC3C(C)CCC32C(C)C)C1=COP(=O)(O)OP(=O)(O)O
PKC0001008	CC(=CCOP(=O)(O)OP(=O)(O)O)CCC1C(C)=CCC2C(C)CCC(C)C12C
PKC0001009	CC1CCC2C(=CCC3(C)C(C)CCCC23C)C1(C)COP(=O)(O)OP(=O)(O)O
PKC0001013	CC1CCC2=C3C(CCC(C)C3(C)CCC(C)C2COP(=O)(O)OP(=O)(O)O)C1
PKC0001016	C=C1CCC2C(C)CCC3(C)C(C)CCC2(C1COP(=O)(O)OP(=O)(O)O)C3C
PKC0001017	CC1CCCC2=C(CCC3C2(C)CCC(C)C3(C)COP(=O)(O)OP(=O)(O)O)C1
PKC0001018	CC1=CCC2C(C)CCC3(C)C(C)CCC2(C1COP(=O)(O)OP(=O)(O)O)C3C
PKC0001020	CC1CCC2C(C)C(=CC3C(C)CCC32C(C)C)C1COP(=O)(O)OP(=O)(O)O
PKC0001021	C=C1CCC2C(C)CCC3(C)C(C)CCC2C3(C)C1COP(=O)(O)OP(=O)(O)O
PKC0001022	CC1=C(COP(=O)(O)OP(=O)(O)O)C2(C)C3CCC(C)C3CCC(C)C2(C)CC1
PKC0001024	CC1=C2CC3C(C)CCC3C(C)(C)C1CCC(C)C2COP(=O)(O)OP(=O)(O)O
PKC0001026	CC1=C2CC(C(C)C)C1CCC1C2CCC(C)C1(C)COP(=O)(O)OP(=O)(O)O
PKC0001028	CC1=CCC2C(C)CCC3(C)C(C)CC(C1COP(=O)(O)OP(=O)(O)O)C2C3C
PKC0001029	CC1=C2CC3(C)C(C)CCCC3(C)C1CCC(C)C2COP(=O)(O)OP(=O)(O)O
PKC0001030	CC1CCC2=C3CCC(C)(C)C(CC(C2C)C1COP(=O)(O)OP(=O)(O)O)C3C
PKC0001031	CC(=CCCC(C)=CCOP(=O)(O)OP(=O)(O)O)CC=C1C(C)CCC(C)C1C
PKC0001032	C=C1CCC2C(C)CCC3C(C)C(C1COP(=O)(O)OP(=O)(O)O)C2C3C(C)C
PKC0001033	C=C1CCC2(C)C(C)CCC3C(C)CCC3(C1COP(=O)(O)OP(=O)(O)O)C2C
PKC0001035	CC(C)C1C2=C3C(C)C1CCC(C)C3CCC(C)C2COP(=O)(O)OP(=O)(O)O
PKC0001036	C=C1CCC2(C)C(C)CCC3(C)C(C)CCC(C1COP(=O)(O)OP(=O)(O)O)C23
PKC0001037	CC1C2=CCC(C)(C)C1CCC1C2CCC(C)C1(C)COP(=O)(O)OP(=O)(O)O
PKC0001038	CC(C)C1CCC23CC24CCC(C)C(C)(COP(=O)(O)OP(=O)(O)O)C4CCC13
PKC0001039	CC1CCC2C1CC=C1C(CCC(C)C1(C)COP(=O)(O)OP(=O)(O)O)C2(C)C
PKC0001040	CC1CCC2C(C)C(=CC3C(C)CCC3C2(C)C)C1COP(=O)(O)OP(=O)(O)O
PKC0001042	CC1CCC23CC24CCCC(C)(C)C4CCC3C1(C)COP(=O)(O)OP(=O)(O)O
PKC0001043	CC1=C(COP(=O)(O)OP(=O)(O)O)C23CCCC(C)C2(C)CCC(C)C3(C)CC1
PKC0001045	CC1CCC2C3=C(CCC(C)C2CCC(C)C3(C)COP(=O)(O)OP(=O)(O)O)C1
PKC0001046	CC(C)C1CC2C3=CCC(C)C(COP(=O)(O)OP(=O)(O)O)C(CC1C2C)C3C
PKC0001047	CC1CC2=C3C(C)C(CCC(C)C3CCC(C)C2COP(=O)(O)OP(=O)(O)O)C1
PKC0001049	CC(=CCOP(=O)(O)OP(=O)(O)O)CCC1(C)C(C)CCC2C(=CCC2C)C1C
PKC0001050	CC1C=C2C(COP(=O)(O)OP(=O)(O)O)C(C)CCC3C(C)CCC(C1)C(C)C23
PKC0001051	C=C1CCC2(C)C(C)CCC3C(C)CCC3C2CC1COP(=O)(O)OP(=O)(O)O
PKC0001052	CC(=CCOP(=O)(O)OP(=O)(O)O)CCC1C(C)CCC2C(C(C)C)=CC1C2C
PKC0001054	CC1CCC2(C)C(C)CCC3C2C(=CCC3(C)C)C1COP(=O)(O)OP(=O)(O)O
PKC0001057	CC1=CCC2(C)C(C)CCC3C(C)CCC3(C1COP(=O)(O)OP(=O)(O)O)C2C
PKC0001058	CC1=C2CCC(C)CC1CCC1C2CCC(C)C1(C)COP(=O)(O)OP(=O)(O)O
PKC0001059	CC1CCCC23CC24CCC(C)C(C)(COP(=O)(O)OP(=O)(O)O)C4CCC3C1
PKC0001060	CC1=C(COP(=O)(O)OP(=O)(O)O)CC2C3CCC(C)C3CCC(C)C2(C)CC1
PKC0001061	CC1=C(COP(=O)(O)OP(=O)(O)O)C2CC(C)C3(C)CCC(C)C(CC1)C2C3C
PKC0001062	C=C1CCC2C(C)CCC3C(C)CC2(C1COP(=O)(O)OP(=O)(O)O)C3C(C)C
PKC0001063	CC1=CCC2(C)C(C)CCC3(C)C(C)CCC(C1COP(=O)(O)OP(=O)(O)O)C23
PKC0001065	C=C1C2CCC(C)C1(C)CCC(C)C2CCC(C)=CCOP(=O)(O)OP(=O)(O)O
PKC0001066	CC1=C(COP(=O)(O)OP(=O)(O)O)C2C(C)C3CCC(C)C(CC1)C2C3C(C)C
PKC0001068	CC1=CCC2C(C)CCC3C(C)CC2(C1COP(=O)(O)OP(=O)(O)O)C3C(C)C
PKC0001069	CC1CCC2(C)C3=CCCC(C)(C)C3CCC2C1(C)COP(=O)(O)OP(=O)(O)O
PKC0001070	CC(=CCOP(=O)(O)OP(=O)(O)O)CCC1C(C)=CCC2C(C)CCC1(C)C2C
PKC0001072	C=C1CCC2C(C)CCC(C)C2(C)C1CCC(C)=CCOP(=O)(O)OP(=O)(O)O
PKC0001073	CC1=C2CC3C(C)CC(C1CCC(C)C2COP(=O)(O)OP(=O)(O)O)C3C(C)C
PKC0001074	CC1CCCC2CC3=CCC(C)C(COP(=O)(O)OP(=O)(O)O)C(CC2C1)C3C
PKC0001078	CC1CCC2(C)C3=C(CCC(C)(C)C3CCC2C)C1COP(=O)(O)OP(=O)(O)O
PKC0001079	C=C1CCC2(C(C)CCC(C)C2C)C1CCC(C)=CCOP(=O)(O)OP(=O)(O)O
PKC0001080	CC1CCCC2(C)C3=CCC(C)C(COP(=O)(O)OP(=O)(O)O)C(CC2C1)C3C
PKC0001081	CC(=CCOP(=O)(O)OP(=O)(O)O)CCC1=C(C)CCC2C(C)CCC1(C)C2C
PKC0001082	CC1=CCC2C(C)CCC3C(C)C(C1COP(=O)(O)OP(=O)(O)O)C2C3C(C)C
PKC0001083	C=C1CCC2C(CCC(C)=CCOP(=O)(O)OP(=O)(O)O)C(C)CCC1(C)C2C
PKC0001084	CC(=CCOP(=O)(O)OP(=O)(O)O)CCC1=C(C)CCC2C(C)CCC(C)C12C
PKC0001086	CC(=CCOP(=O)(O)OP(=O)(O)O)CCC=C(C)CCC1=C(C)CCC(C)C1C
PKC0001090	CC1=C2CC3C(C)CCC3(C(C)C)C1CCC(C)C2COP(=O)(O)OP(=O)(O)O
PKC0001091	CC1CCC2=C(CCC3(C)C(C)CCC2C3C)C1(C)COP(=O)(O)OP(=O)(O)O
PKC0001093	CC1CC=C2C(C)C(CCC3C2CCC(C)C3(C)COP(=O)(O)OP(=O)(O)O)C1
PKC0001094	CC1CCC2C3=CCC(C)C(COP(=O)(O)OP(=O)(O)O)C(CC(C1)C2C)C3C
PKC0001095	CC1CCC2C(C)C(=CC3(C)C(C)CCCC23C)C1COP(=O)(O)OP(=O)(O)O
PKC0001096	CC1=C(COP(=O)(O)OP(=O)(O)O)C23CC(C)C(CCC(C)C2CC1)C3C(C)C
PKC0001097	CC1=C2CCC(C)(C)C1CCC1C2CCC(C)C1(C)COP(=O)(O)OP(=O)(O)O
PKC0001098	CC(C)C1CCC2CC3=CCC(C)C(COP(=O)(O)OP(=O)(O)O)C(CC21)C3C
PKC0001103	CC1CCC2=C3C(CCC(C)C2CCC(C)C3(C)COP(=O)(O)OP(=O)(O)O)C1
PKC0001105	CC1CC=C2C(C)C(CC3C(C)C2CCC3(C)C)C1COP(=O)(O)OP(=O)(O)O
PKC0001106	CC(=CCOP(=O)(O)OP(=O)(O)O)CCC1CC2C(C)CCC(C)C2CC=C1C
PKC0001107	CC(C)C1CC=C2C1CCC1C2(C)CCC(C)C1(C)COP(=O)(O)OP(=O)(O)O
PKC0001108	CC(C)C1C2CC(C)C1CCC1=C2CCC(C)C1(C)COP(=O)(O)OP(=O)(O)O
PKC0001109	CC1=C(COP(=O)(O)OP(=O)(O)O)C23CCC(C)C2CCC(C)C(C)(CC1)C3C
PKC0001110	CC1=CCC2(C)C(C)CCC3C(C)CCC3C2CC1COP(=O)(O)OP(=O)(O)O
PKC0001113	CC1CCC2C3=C(CC(C)(C)C(CCC2C)C3C)C1COP(=O)(O)OP(=O)(O)O
PKC0001114	CC1CCC2C(=CCC3(C)C(C)CCC2C3C)C1(C)COP(=O)(O)OP(=O)(O)O
PKC0001115	CC1CC=C2CC3CCCC(C)(C)C3CC(C2C)C1COP(=O)(O)OP(=O)(O)O
PKC0001117	CC1CCC2C(C)C(=CC3(C)C(C)CCC2C3C)C1COP(=O)(O)OP(=O)(O)O
PKC0001118	CC(=CCOP(=O)(O)OP(=O)(O)O)CCC1C(C)CCC2C(=C(C)C)C1CC2C
PKC0001120	CC1CCC2=C3CCC(C)C(COP(=O)(O)OP(=O)(O)O)C(CC(C1)C2C)C3C
PKC0001126	C=C1CCC2C(C)CCC3(C)C(C)CC(C1COP(=O)(O)OP(=O)(O)O)C2C3C
PKC0001127	CC1CCC2(C)C3=C(CCC2C1(C)COP(=O)(O)OP(=O)(O)O)C(C)(C)CCC3
PKC0001129	C=C1CCC2C(C)CCC3C(C)CC2C3(C(C)C)C1COP(=O)(O)OP(=O)(O)O
PKC0001133	CC(C)C1CCC(C)C12CC1C(C)C2=CCC(C)C1COP(=O)(O)OP(=O)(O)O
PKC0001135	CC(=CCOP(=O)(O)OP(=O)(O)O)CCC1C(C)=CCC12C(C)CCC(C)C2C
PKC0001136	C=C1CCC2C(C)CCC(C)(C1CCC(C)=CCOP(=O)(O)OP(=O)(O)O)C2C
PKC0001137	CC(C)C1CCC2C=C3CCC(C)C(COP(=O)(O)OP(=O)(O)O)C(CC21)C3C
PKC0001139	CC(C)C1CCC2(C)C3=CCC(C)C(COP(=O)(O)OP(=O)(O)O)C(CC12)C3C
PKC0001140	CC(C)C1C2CC=C3C(CCC(C)C3(C)COP(=O)(O)OP(=O)(O)O)C1CC2C
PKC0001141	CC1CCC2(C(C)C)C3=C(CCC12)C(C)(COP(=O)(O)OP(=O)(O)O)C(C)CC3
PKC0001143	CC(C)C1CC2=C3C1CCC(C)C3(C)CCC(C)C2COP(=O)(O)OP(=O)(O)O
PKC0001144	CC(=CCOP(=O)(O)OP(=O)(O)O)CCC1=C(C)CCC12C(C)CCC(C)C2C
PKC0001146	CC1=C(COP(=O)(O)OP(=O)(O)O)C2(C(C)C)C3CCC(C)C(CC1)C2CC3C
PKC0001147	CC1CCC2CC3CCCC(C)C3(C)CC=C2C1(C)COP(=O)(O)OP(=O)(O)O
PKC0001149	CC(=CCOP(=O)(O)OP(=O)(O)O)CCC1C(C)CCC2=C(C(C)C)C1CC2C
PKC0001150	CC1CCC2C1CCC1=C(CCC(C)C1(C)COP(=O)(O)OP(=O)(O)O)C2(C)C
PKC0001151	CC(C)C1C2C=C3C(C)C(CCC(C)C3COP(=O)(O)OP(=O)(O)O)C1CC2C
PKC0001153	CC1CC=C2C(C)C(CC3C(C)(C)CCCC23C)C1COP(=O)(O)OP(=O)(O)O
PKC0001154	C=C1CCC2(C)C(C)CCC3(C)C(C)CCCC23C1COP(=O)(O)OP(=O)(O)O
PKC0001155	CC1CCC2(C(C)C)C3CCC(C)C(C)(COP(=O)(O)OP(=O)(O)O)C3=CCC12
PKC0001158	CC1CCC=C2C(CCC3C2(C)CCC(C)C3(C)COP(=O)(O)OP(=O)(O)O)C1
PKC0001159	CC1=CCC2C(C)CCC3C(C)CC2C3(C(C)C)C1COP(=O)(O)OP(=O)(O)O
PKC0001161	CC1CCC2=CC3CCCC(C)(C)C3CC(C2C)C1COP(=O)(O)OP(=O)(O)O
PKC0001162	CC1CCC2=C3C(CCC2(C)C)C1CCC(C)C3(C)COP(=O)(O)OP(=O)(O)O
PKC0001163	CC1CCC2=C(CCC3(C)C(C)CCCC23C)C1(C)COP(=O)(O)OP(=O)(O)O
PKC0001166	CC1CCCC(C)C2(C1)CC1C(C)C2=CCC(C)C1COP(=O)(O)OP(=O)(O)O
PKC0001168	CC(C)C1=C2C(COP(=O)(O)OP(=O)(O)O)C(C)CCC3C(C)CCC1C(C)C23
PKC0001170	CC(=CCOP(=O)(O)OP(=O)(O)O)CCC1C(C)CCC2C(=C(C)C)CC1C2C
PKC0001171	CC(C)C1CC2=C3C1CCC(C)C2CCC(C)C3(C)COP(=O)(O)OP(=O)(O)O
PKC0001172	CC(=CCOP(=O)(O)OP(=O)(O)O)CCC1(C)C(C)CCC2=C(C)CCCC21C
PKC0001173	CC1=C(COP(=O)(O)OP(=O)(O)O)C2CCC(C)C3(C)CCC(C)C(C)(CC1)C23
PKC0001174	CC1CC=C2C(COP(=O)(O)OP(=O)(O)O)C(C)CCC3(C)C(C)CCC(C1)C23
PKC0001179	CC1CC=C2C(C)C(CC23C(C)CCCC3(C)C)C1COP(=O)(O)OP(=O)(O)O
PKC0001180	CC1=CCC2(C)C(C)CCC3C(C)CCC3C2(C)C1COP(=O)(O)OP(=O)(O)O
PKC0001181	CC1=CCC2C(C)CCC3(C)C(C)CCC2C3(C)C1COP(=O)(O)OP(=O)(O)O
PKC0001185	CC(=CCOP(=O)(O)OP(=O)(O)O)CCC1=C(C)CCC2C(C)CCC(C)C2C1
PKC0001187	CC1=C(COP(=O)(O)OP(=O)(O)O)C23CCC(C)C(C)(CCC(C)C2CC1)C3C
PKC0001190	CC1=C2CC3(C)C(C)CCC(C1CCC(C)C2COP(=O)(O)OP(=O)(O)O)C3C
PKC0001192	CC(C)C1C=C2C(C)C1CCC1C2CCC(C)C1(C)COP(=O)(O)OP(=O)(O)O
PKC0001194	CC1CCC2C(C)CCC3C(C)C2C(=CC3(C)C)C1COP(=O)(O)OP(=O)(O)O
PKC0001196	CC1CCC2=C(CCC3(C)C(C)CCCC3C2)C1(C)COP(=O)(O)OP(=O)(O)O
PKC0001197	C=C(C)C1CCC2C1CCC(C)C2(C)CCC(C)=CCOP(=O)(O)OP(=O)(O)O
PKC0001199	CC(=CCOP(=O)(O)OP(=O)(O)O)CCC1(C)C(C)CC=C2C(C)CCCC21C
PKC0001200	CC1=CCC2(C)C(C)CCC3(C)C(C)CCCC23C1COP(=O)(O)OP(=O)(O)O
PKC0001201	CC(=CCOP(=O)(O)OP(=O)(O)O)CCC1C(C)CCC2(C)C(C)=CCC1C2C
PKC0001204	CC(C)C1C=C2C(COP(=O)(O)OP(=O)(O)O)C(C)CCC3(C)C(C)CCC1C23
PKC0001206	CC(C)C1CC2=C3CCC(C)C(COP(=O)(O)OP(=O)(O)O)C(CC1C2C)C3C
PKC0001208	CC(C)C1CC2C3=C1CCC(C)C2CCC(C)C3(C)COP(=O)(O)OP(=O)(O)O
PKC0001209	CC1=C(COP(=O)(O)OP(=O)(O)O)C2(C)C3CCC(C)C2(C)CCC(C)C3CC1
PKC0001210	CC(=CCOP(=O)(O)OP(=O)(O)O)CCC1(C)C(C)CCC2=C(CCC2C)C1C
PKC0001211	CC1CCC2CC3CCCC(C)C3(C)C=C(C2C)C1COP(=O)(O)OP(=O)(O)O
PKC0001212	CC1=C2CC3(C)C(C)CCCC3CC1CCC(C)C2COP(=O)(O)OP(=O)(O)O
PKC0001214	CC1CCCC2C=C3CCC(C)C(COP(=O)(O)OP(=O)(O)O)C(CC2C1)C3C
PKC0001215	C=C1CCC2C(C)CCC(C)C2CC1CCC(C)=CCOP(=O)(O)OP(=O)(O)O
PKC0001216	CC(C)C1CCC2=C1CCC1C2(C)CCC(C)C1(C)COP(=O)(O)OP(=O)(O)O
PKC0001217	CC1CCC2C3=C(CCC2(C)C)C1CCC(C)C3(C)COP(=O)(O)OP(=O)(O)O
PKC0001218	C=C1CCC2(C)C(C)CCC3C(C)CCC3C2(C)C1COP(=O)(O)OP(=O)(O)O
PKC0001221	CC1=C2CCC(C)C(COP(=O)(O)OP(=O)(O)O)C1CC1(C)C(C)CCC2C1C
PKC0001222	CC1CCC2C(C)CCC3(C)C(C)CCC2(C1=COP(=O)(O)OP(=O)(O)O)C3C
PKC0001224	CC(C)C1=C2CCC(C)C3CCC(C)C(C)(COP(=O)(O)OP(=O)(O)O)C2C3C1
PKC0001225	CC(C)C1C2=C3CCC(C)C(C)(COP(=O)(O)OP(=O)(O)O)C3CCC1C(C)C2
PKC0001226	CC1=C2CCC(C)C(COP(=O)(O)OP(=O)(O)O)C1CC1C(C)CCC21C(C)C
PKC0001227	CC1=CCC2(C(C)CCC23C(C)CCC(C)C3C)C1COP(=O)(O)OP(=O)(O)O
PKC0001228	CC1CCC2(C)C3=CCCC(C)(C)C3CC(C1COP(=O)(O)OP(=O)(O)O)C2C
PKC0001229	C=C1C2CC3C(C)CCC3(C(C)C)C1CCC(C)C2COP(=O)(O)OP(=O)(O)O
PKC0001230	CC1=C2CCC(C)C(COP(=O)(O)OP(=O)(O)O)C1CC1(C)C(C)CCCC21C
PKC0001232	CC(=CCOP(=O)(O)OP(=O)(O)O)CCC1(C)C(C)CCC2C1CC=CC2(C)C
PKC0001233	CC(C)C1CC2C3=C1CCC(C)C3(C)CCC(C)C2COP(=O)(O)OP(=O)(O)O
PKC0001234	CC1CCC2C3=CCC(C)(C)C(CC(C2C)C1COP(=O)(O)OP(=O)(O)O)C3C
PKC0001237	CC(C)C1C2CC(C)C1CCC1C2=CCC(C)C1(C)COP(=O)(O)OP(=O)(O)O
PKC0001238	C=C1CCC2C(C)C(CC23C(C)CCC(C)C3C)C1COP(=O)(O)OP(=O)(O)O
PKC0001239	CC1CCC2(C)C(C)CCC3C(C)CCC3C2CC1=COP(=O)(O)OP(=O)(O)O
PKC0001240	CC1=C(COP(=O)(O)OP(=O)(O)O)C2CC3C(C)CCC(C)C3(C)C(CC1)C2C
PKC0001244	CC1=C2CCC(C)(C)C1CC1C(C)C2CCC(C)C1COP(=O)(O)OP(=O)(O)O
PKC0001246	C=C1CCC2C(CCC3C(C)CCC(C)C32C)CC1COP(=O)(O)OP(=O)(O)O
PKC0001247	CC1CCC2=C3CCC(C)C(C)(COP(=O)(O)OP(=O)(O)O)C2C(CCC3C)C1
PKC0001248	CC(=CCOP(=O)(O)OP(=O)(O)O)CCC1(C)C(C)CC=C2C(C)CCC2C1C
PKC0001249	C=C1CCC2CC3C(C)CCC(C)C3CC(C1COP(=O)(O)OP(=O)(O)O)C2C
PKC0001250	CC1=CCC2C(CCC3C(C)CCC(C)C32C)CC1COP(=O)(O)OP(=O)(O)O
PKC0001251	C=C1CCC2C(C)C(CC3C(C)CCC(C)C32C)C1COP(=O)(O)OP(=O)(O)O
PKC0001253	CC1CCCC2=C(C1)CC1C(COP(=O)(O)OP(=O)(O)O)C(C)CCC2(C)C1C
PKC0001255	CC(=CCOP(=O)(O)OP(=O)(O)O)CCC1C(C)CCC2=C(C)CCC1C2(C)C
PKC0001256	CC1=C(COP(=O)(O)OP(=O)(O)O)C2(C)CCC3C(C)CCC(C)(C3C)C2CC1
PKC0001258	CC1CCCC2CC3=CCC(C)C(C)(COP(=O)(O)OP(=O)(O)O)C3CCC12C
PKC0001261	C=C1CCC2(C(C)CCC23C(C)CCC(C)C3C)C1COP(=O)(O)OP(=O)(O)O
PKC0001262	CC1CCC=C2C(C1)CC1C(COP(=O)(O)OP(=O)(O)O)C(C)CCC2(C)C1C
PKC0001263	C=C1CCC2(C(C)CCC3C(C)CCC2(C)C3C)C1COP(=O)(O)OP(=O)(O)O
PKC0001264	CC1=CCC2C(C)C(CC3C(C)CCC(C)C32C)C1COP(=O)(O)OP(=O)(O)O
PKC0001265	CC1CCC2(C)C3=C(CC(C1COP(=O)(O)OP(=O)(O)O)C2C)C(C)(C)CCC3
PKC0001266	CC1CCC2C(C)CCC3(C)C(C)CC(=C1COP(=O)(O)OP(=O)(O)O)C2C3C
PKC0001267	CC1=CCC2CC3C(C)CCC(C)C3CCC2(C)C1COP(=O)(O)OP(=O)(O)O
PKC0001268	CC1CCC2(C(C)C)C3=CCC(C)C(C)(COP(=O)(O)OP(=O)(O)O)C3CCC12
PKC0001269	CC1CCC2C(C)C3=C1CCC(C)C(COP(=O)(O)OP(=O)(O)O)C3C2C(C)C
PKC0001270	CC(=CCOP(=O)(O)OP(=O)(O)O)CCC1(C)C(C)CCC2=C(C)CCC2C1C
PKC0001271	CC1=C2C3CCC(C)C(COP(=O)(O)OP(=O)(O)O)C2CC(C)(C)C1CCC3C
PKC0001272	CC1=C(COP(=O)(O)OP(=O)(O)O)C2(C)CCC3(C(C)CCC(C)C3C)C2CC1
PKC0001273	CC1=C2CCC(C)C(COP(=O)(O)OP(=O)(O)O)C1CC1C(C)CCC1C2(C)C
PKC0001274	C=C1CCC2(C(C)CCC3C(C)CCC(C)C32C)C1COP(=O)(O)OP(=O)(O)O
PKC0001275	CC(=CCOP(=O)(O)OP(=O)(O)O)CC=C1C(C)CCC12C(C)CCC(C)C2C
PKC0001276	CC1=CCC2C(C)C(CC23C(C)CCC(C)C3C)C1COP(=O)(O)OP(=O)(O)O
PKC0001278	CC1CCC2C1CCC1C(=CCC(C)C1(C)COP(=O)(O)OP(=O)(O)O)C2(C)C
PKC0001279	CC(C)C1CC=C2C1CC1C(COP(=O)(O)OP(=O)(O)O)C(C)CCC2(C)C1C
PKC0001280	CC1CCC2C3CCC(C)C(C)(COP(=O)(O)OP(=O)(O)O)C2C(=CCC3C)C1
PKC0001281	C=C1C2CCC3C(CCC(C)C3(C)COP(=O)(O)OP(=O)(O)O)C1CC2C(C)C
PKC0001282	CC1=C(COP(=O)(O)OP(=O)(O)O)C23CCC(C)C(C)(CC1)C2(C)CCCC3C
PKC0001286	CC1CC=C2C(C)C(C1)CC1C(C)C2CCC(C)C1COP(=O)(O)OP(=O)(O)O
PKC0001287	CC1=CCC2C(CCC23C(C)CCC(C)C3C)CC1COP(=O)(O)OP(=O)(O)O
PKC0001289	CC1CCC2C3C(=CCC2(C)C)C1CCC(C)C3(C)COP(=O)(O)OP(=O)(O)O
PKC0001292	C=C1CCC(C)C(C)C1CCC(C)=CCCC(C)=CCOP(=O)(O)OP(=O)(O)O
PKC0001293	CC(C)C1CC2C3CCC(C)C(C)(COP(=O)(O)OP(=O)(O)O)C2C1=CCC3C
PKC0001294	CC1=C(COP(=O)(O)OP(=O)(O)O)C2CC3C(C)CCC(C)(C3C)C(CC1)C2C
PKC0001295	CC(=CCOP(=O)(O)OP(=O)(O)O)CCC1C(C)CC=C2C(C)CCC1C2(C)C
PKC0001297	CC1=C2CC(C(C)C)C1CC1C(C)C2CCC(C)C1COP(=O)(O)OP(=O)(O)O
PKC0001299	CC1=CCC2(CC3C(C)CCC(C)C3CCC2C)C1COP(=O)(O)OP(=O)(O)O
PKC0001300	CC1=C2C3CCC(C)C(COP(=O)(O)OP(=O)(O)O)C2C(C(C)C)C1CCC3C
PKC0001302	C=C(C)C1C2CCC(C)C(CCC(C)=CCOP(=O)(O)OP(=O)(O)O)C1CC2C
PKC0001303	CC(=CCOP(=O)(O)OP(=O)(O)O)CCC1C(C)CC=C2C(C)CC1C2C(C)C
PKC0001305	CC(C)=C1C2CCC(C)C3CCC(C)C(COP(=O)(O)OP(=O)(O)O)C1C3C2C
PKC0001308	CC(=CCOP(=O)(O)OP(=O)(O)O)CCC1(C)C(C)CCC2=CC(C)(C)CCC21
PKC0001311	C=C1C2CCC(C)(C)C1CCC1C2CCC(C)C1(C)COP(=O)(O)OP(=O)(O)O
PKC0001312	CC(=CCOP(=O)(O)OP(=O)(O)O)CC=C1C(C)CCC2C(C)CCC1(C)C2C
PKC0001313	CC1=C(COP(=O)(O)OP(=O)(O)O)C2(CC1)C(C)CCC1C(C)CCC(C)C12C
PKC0001314	CC1=C(COP(=O)(O)OP(=O)(O)O)C2CC3C(C)CCC(C)C3CC(CC1)C2C
PKC0001316	CC(=CCOP(=O)(O)OP(=O)(O)O)CCC1C(C)CCC2=C(C)CC1C2C(C)C
PKC0001317	CC1CC=C2C(CCC3(C)C(C)CCCC23C)C1(C)COP(=O)(O)OP(=O)(O)O
PKC0001320	CC1=C(COP(=O)(O)OP(=O)(O)O)CC2CCC3C(C)CCC(C)C3CC2CC1
PKC0001321	CC1CC=C2C3CCC(C)C(C)(CCC2C1(C)COP(=O)(O)OP(=O)(O)O)C3C
PKC0001322	CC(=CCOP(=O)(O)OP(=O)(O)O)CC=C1C(C)CCC2C(C)CCC(C)C12C
PKC0001323	CC1=C2CCC(C)CC1CC1C(C)C2CCC(C)C1COP(=O)(O)OP(=O)(O)O
PKC0001325	CC1CCC2(C)C(C)CCC3(C)C(C)CCC(=C1COP(=O)(O)OP(=O)(O)O)C23
PKC0001326	CC1CCC2C3C(=C1CCC(C)C3(C)COP(=O)(O)OP(=O)(O)O)CCC2(C)C
PKC0001327	CC(C)C1C=C2C(C)C1CC1C(C)C2CCC(C)C1COP(=O)(O)OP(=O)(O)O
PKC0001329	CC1CCC2C3=C(CCC(C)C3(C)CCC(C)C2COP(=O)(O)OP(=O)(O)O)C1
PKC0001330	C=C1CCC2C(CCC23C(C)CCC(C)C3C)CC1COP(=O)(O)OP(=O)(O)O
PKC0001331	CC1C=C2CCC(C)C3CCC(C)C(C)(COP(=O)(O)OP(=O)(O)O)C2C3CC1
PKC0001332	C=C1CCC2C(C)(CCC23C(C)CCC(C)C3C)C1COP(=O)(O)OP(=O)(O)O
PKC0001333	CC1CCC2C(C)CCC3(C)C(C)CC(C1=COP(=O)(O)OP(=O)(O)O)C2C3C
PKC0001334	CC1=CCC2C(C)(CCC23C(C)CCC(C)C3C)C1COP(=O)(O)OP(=O)(O)O
PKC0001335	C=C1C2CC3(C)C(C)CCCC3(C)C1CCC(C)C2COP(=O)(O)OP(=O)(O)O
PKC0001336	CC1CC2CCC(C)C3=C(C2C)C(C1)C(COP(=O)(O)OP(=O)(O)O)C(C)CC3
PKC0001337	CC1CCC2C(C)CCC3C(C)CC2(C1=COP(=O)(O)OP(=O)(O)O)C3C(C)C
PKC0001338	C=C1C2CC3C(C)CC(C1CCC(C)C2COP(=O)(O)OP(=O)(O)O)C3C(C)C
PKC0001340	CC1CCC2(C)C(C)CCC3(C)C(C)CCC(C1=COP(=O)(O)OP(=O)(O)O)C23
PKC0001342	CC1CCC2(C)C(C)CCC3C(C)CCC3C2(C)C1=COP(=O)(O)OP(=O)(O)O
PKC0001343	CC1CCC2C(C)CCC3C(C)CC2C3(C(C)C)C1=COP(=O)(O)OP(=O)(O)O
PKC0001344	CC1CCC2=C3CCC(C)C(C)(COP(=O)(O)OP(=O)(O)O)C3CCC1(C)C2C
PKC0001345	CC(=CCOP(=O)(O)OP(=O)(O)O)CCC1=CC2C(C)CCC(C)C2CCC1C
PKC0001346	CC1CCC2(C)C3=C(CCC2C)C(C)(C)CCC3C1COP(=O)(O)OP(=O)(O)O
PKC0001347	C=C1C2CC3(C)C(C)CCC(C1CCC(C)C2COP(=O)(O)OP(=O)(O)O)C3C
PKC0001348	CC1CCC2C(C(C)C)CC3=C1CCC(C)C(C)(COP(=O)(O)OP(=O)(O)O)C32
PKC0001349	CC1=C(COP(=O)(O)OP(=O)(O)O)C2CC3(C(C)CCC(C)C3C)C(CC1)C2C
PKC0001350	CC1CCC2C(C)CCC3C(C)C(C1=COP(=O)(O)OP(=O)(O)O)C2C3C(C)C
PKC0001352	CC1CC=C2C3CCC(C)C(C)(COP(=O)(O)OP(=O)(O)O)C2C(CCC3C)C1
PKC0001354	C=C1CCC2C(C)(CCC3C(C)CCC(C)C32C)C1COP(=O)(O)OP(=O)(O)O
PKC0001357	CC(=CCOP(=O)(O)OP(=O)(O)O)CCC1(C)C(C)CCC2C(C)=CCCC21C
PKC0001358	CC(C)C1CCC2=C1CC1C(COP(=O)(O)OP(=O)(O)O)C(C)CCC2(C)C1C
PKC0001360	C=C1CCC2(C)C(C)CCC3(C(C)CCCC23C)C1COP(=O)(O)OP(=O)(O)O
PKC0001361	C=C1C2CCC(C)C(COP(=O)(O)OP(=O)(O)O)C1CC1(C)C(C)CCCC1C2
PKC0001365	CC1=C(COP(=O)(O)OP(=O)(O)O)CC2CCC3C(C)CCC(C)C3(C)C2CC1
PKC0001366	CC(=CCOP(=O)(O)OP(=O)(O)O)CCC=C(C)CCC1C(C)=CCC(C)C1C
PKC0001367	CC1CCC2C(C)CCC3(C)C(C)CCC2C3(C)C1=COP(=O)(O)OP(=O)(O)O
PKC0001368	CC1=CCC2(C)C(C)CCC3(C(C)CCCC23C)C1COP(=O)(O)OP(=O)(O)O
PKC0001370	CC(C)C1C=C2C3CCC(C)C(C)(COP(=O)(O)OP(=O)(O)O)C2C1CCC3C
PKC0001371	C=C1CCC2C(C)C(CC3C(C)CCC2(C)C3C)C1COP(=O)(O)OP(=O)(O)O
PKC0001373	CC1CCCC2C(=CCC3C(C)(COP(=O)(O)OP(=O)(O)O)C(C)CCC23C)C1
PKC0001376	CC1=CCC2(C(C)CCC3C(C)CCC2(C)C3C)C1COP(=O)(O)OP(=O)(O)O
PKC0001377	CC1=C2C3CCC(C)C(COP(=O)(O)OP(=O)(O)O)C2CC(C)CC1CCC3C
PKC0001378	CC1=C(COP(=O)(O)OP(=O)(O)O)C2(CC1)C(C)CCC1C(C)CCC2(C)C1C
PKC0001379	CC1=CCC2CC3C(C)CCC(C)C3CCC2CC1COP(=O)(O)OP(=O)(O)O
PKC0001380	CC1=CCC2CC3C(C)CCC(C)C3CC(C1COP(=O)(O)OP(=O)(O)O)C2C
PKC0001381	CC1CCCC2C=C3CCC(C)C(C)(COP(=O)(O)OP(=O)(O)O)C3CCC12C
PKC0001382	CC1CCC2(C)C(C)CCC3C(C)CCC3(C1=COP(=O)(O)OP(=O)(O)O)C2C
PKC0001383	C=C1CCC2C(CCC3C(C)CCC2(C)C3C)CC1COP(=O)(O)OP(=O)(O)O
PKC0001386	CC1CCC2(C)C(C)CCC3C(C)CCC3C2C=C1COP(=O)(O)OP(=O)(O)O
PKC0001387	C=C1CCC2C(C)(CCC3C(C)CCC2(C)C3C)C1COP(=O)(O)OP(=O)(O)O
PKC0001390	CC1=C(COP(=O)(O)OP(=O)(O)O)CC2CCC3C(C)CCC(C)(C3C)C2CC1
PKC0001393	CC1=C2CCC3C(CCC(C)C3(C)COP(=O)(O)OP(=O)(O)O)C1CCC(C)C2
PKC0001394	CC1=C(COP(=O)(O)OP(=O)(O)O)C2(CC1)CC1C(C)CCC(C)C1CCC2C
PKC0001395	CC1=C(COP(=O)(O)OP(=O)(O)O)CC2CCC3(C(C)CCC(C)C3C)C2CC1
PKC0001396	CC1CCC2C(C)CCC3C(C)C(=C1COP(=O)(O)OP(=O)(O)O)C2C3C(C)C
PKC0001397	CC1=C2CCC(C)C(COP(=O)(O)OP(=O)(O)O)C1CC1(C)C(C)CCCC1C2
PKC0001401	C=C1C2CCC3C(CCC(C)C3(C)COP(=O)(O)OP(=O)(O)O)C1CCC(C)C2
PKC0001404	CC1CCC2C(C)C3=C1CCC(C)C(COP(=O)(O)OP(=O)(O)O)C3CC2(C)C
PKC0001405	CC1=CCC2C(C)(CCC3C(C)CCC2(C)C3C)C1COP(=O)(O)OP(=O)(O)O
PKC0001407	CC1=CCC2C(CCC3C(C)CCC2(C)C3C)CC1COP(=O)(O)OP(=O)(O)O
PKC0001408	CC1CCC2(C)C3CCCC(C)(C)C3=CCC2C1(C)COP(=O)(O)OP(=O)(O)O
PKC0001412	CC1CC=C2C3C(CCC2(C)C)C1CCC(C)C3(C)COP(=O)(O)OP(=O)(O)O
PKC0001413	CC1=CCC2C(C)(CCC3C(C)CCC(C)C32C)C1COP(=O)(O)OP(=O)(O)O
PKC0001415	CC1C=C2CCC3C(C)(COP(=O)(O)OP(=O)(O)O)C(C)CCC3(C)C2CCC1
PKC0001417	CC(=CCOP(=O)(O)OP(=O)(O)O)CC=C1CC2C(C)CCC(C)C2CCC1C
PKC0001418	C=C1C2CC3C(C)CCC3C(C)(C)C1CCC(C)C2COP(=O)(O)OP(=O)(O)O
PKC0001419	CC(C)C1=C2CCC3C(C)(COP(=O)(O)OP(=O)(O)O)C(C)CCC3(C)C2CC1
PKC0001420	CC1=C2CCC3C(CCC(C)C3(C)COP(=O)(O)OP(=O)(O)O)C1CC2C(C)C
PKC0001421	CC1=C2CCC(C)C(COP(=O)(O)OP(=O)(O)O)C1CC1C(C)CC2C1C(C)C
PKC0001423	CC1=CCC2C(C)C(CC3C(C)CCC2(C)C3C)C1COP(=O)(O)OP(=O)(O)O
PKC0001424	CC1=CCC2(C(C)CCC3C(C)CCC(C)C32C)C1COP(=O)(O)OP(=O)(O)O
PKC0001425	C=C1CCC2(CC3C(C)CCC(C)C3CCC2C)C1COP(=O)(O)OP(=O)(O)O
PKC0001426	CC1=C2CCC3C(CCC(C)C3(C)COP(=O)(O)OP(=O)(O)O)C1CCC2(C)C
PKC0001429	CC1=C(COP(=O)(O)OP(=O)(O)O)C2(CC1)C(C)CCC21C(C)CCC(C)C1C
PKC0001430	C=C1CCC2CC3C(C)CCC(C)C3CCC2(C)C1COP(=O)(O)OP(=O)(O)O
PKC0001431	C=C1CCC2CC3C(C)CCC(C)C3CCC2CC1COP(=O)(O)OP(=O)(O)O
PKC0001432	CC1=C(COP(=O)(O)OP(=O)(O)O)C2(C)CCC3C(C)CCC(C)C3(C)C2CC1
PKC0001433	C=C(C)C1CC2C(C)C1CCC(C)C2CCC(C)=CCOP(=O)(O)OP(=O)(O)O
PKC0001435	C=C1CCCC2(C)C1CCC(C)C2(C)CCC(C)=CCOP(=O)(O)OP(=O)(O)O
PKC0001438	CC(C)C1CCC2C1=CCC1C(C)(COP(=O)(O)OP(=O)(O)O)C(C)CCC21C
PKC0001439	CC1=C(COP(=O)(O)OP(=O)(O)O)C2(C)CCC3C(C)CCC(C)C3CC2CC1
PKC0001440	CC1CCC2(C)C(C)CCC3(C)C(C)CCCC23C1=COP(=O)(O)OP(=O)(O)O
PKC0001441	CC(C)C1=C2CCC(C)C3CCC(C)C(COP(=O)(O)OP(=O)(O)O)C1C3C2C
