## Supplementary material for "Rule-Based Deconstruction and Reconstruction of Diterpene Libraries: Categorizing Patterns & Unravelling the Structural Landscape": Zip of all data and Metadata: All_20_C_skeleton.tsv

id	SMILES
0	CCC(C)CCC1(C)C(C)CCC2(C)C(C)CCCC12
1	CCC(C)CCC1C(C)CCC2C(C)(C)CCCC12C
2	CC1CC23CCC4C(C)(C)CCCC4(C)C2CCC1C3
3	CC(C)C1CCC2C(CCC3C(C)(C)CCCC23C)C1
4	CC1CCCC(C)CCC(C(C)C)CCC(C)CCC1
5	CCC1(C)CCC2C(CCC3C(C)(C)CCCC23C)C1
6	CC1CCCC2(C)CCCC(C)C2CC(C(C)C)CC1
7	CCC1CCC2C(CCC3C(C)(C)CCCC23C)C1C
8	CCC(C)CCCC(C)CCCC(C)CCCC(C)C
9	CC1CCCC2(C)CCC3C(C)CCC(CC12)C3(C)C
10	CC1CCCC(C)(C)CCC(C)CC2CC(C)CC2C1
11	CC1CCCC(C)CC2C(C(C)C)CCC(C)C2CC1
12	CC1CCC2C(CC(C)CC3CC(C)CC3C1)C2(C)C
13	CC1CC2CC(C)CC3C(C(C)CC4C3C4(C)C)C2C1
14	CC1CCCC(C)CCC2(C)CCC(C(C)C)C2CC1
15	CC1CC2CC(C)CC2C2C(C)CC(C(C)C)CC2C1
16	CC1CC23CCC4C(CCC4(C)C)C(C)C2CCC1C3
17	CC1CC2(C)CC1CCC2C1(C)CCCC(C)(C)C1C
18	CC(C)CCCC(C)C1CCC(C)CCCC(C)C1C
19	CC1CCC2C(C)(CCC3C(C)(C)CCCC32C)C1C
20	CCC(C)CCC1(C)C(C)CCC2C1CCCC2(C)C
21	CC(C)CCCC(C)C1CCC(C)C2CCC(C)CC21
22	CC1CCC2C3C(C(C)C)CCC3(C)CCC2(C)CC1
23	CC1CC2CC3(CC(C)CC3C1)C(C)CC1C2C1(C)C
24	CC1CC23CCC1CC2C1(C)CCCC(C)(C)C1CC3
25	CC1CCCC2(C)CCC3C(C)CCC3(C(C)C)CC12
26	CC12CCC3C(CCC4C(C)(C)CCCC43C)(CC1)C2
27	CC(C)C1CCC2(C)CC3C(C)CCC3C(C)CCC12
28	CCC1(C)CCC2(C)C(CCC3C2CCCC3(C)C)C1
29	CC1CCCC(C)CCC2C(C)CCC(CC1)C2(C)C
30	CCC(C)CCCC(C)CCC1C(C)CCCC1(C)C
31	CC1CC2CC(C)C3C(C(C)C)CCCC3(C)CC2C1
32	CC1CCC2C(C1)C1C3CC(C(C)C)C1(C)CCC23C
33	CC1(C)CCCC2(C)C1CCC13CC4C(CC12)C4(C)C3
34	CC(C)C1CCC2C(CCC3C(C)C(C)CCC23C)C1
35	CC(C)CC1CC(C)C2CCC(C)C3CCC(C)C1C32
36	CC(C)CCCC(C)C1CCC(C)C2CCC(C)C2C1
37	CCC1(C)CCC2(C)C(CCC3(C)C(C)CCCC32)C1
38	CC1CCCC(C)CCC2C(CC(C)CCC1)C2(C)C
39	CC1CC2CC(C)C3C4C(CCC3(C)CC2C1)C4(C)C
40	CC(C)C1CCC2CC3CCCC(C)(C)C3CCC2C1
41	CCC1C(C)CCC2C1CCC1C(C)(C)CCCC21C
42	CCCC1CCC2C(CCC3C(C)(C)CCCC23C)C1
43	CC(C)C1CCC2CC3C(C)CCCC3(C)CCC21C
44	CC(C)C1CCC2(C)CC3C(C)CCCC3(C)CCC12
45	CC(C)CCCC1C(C)CCC2CC(C(C)C)CCC21
46	CCCC1CCC2C(CCC3C(C)C(C)CCC23C)C1
47	CC(C)C1CCCC2C1CCC1C(C)(C)CCCC21C
48	CCC1CCCC2(C)C1CCC13CC(C)C(CCC12)C3
49	CC(C)CCCC(C)CCCC(C)C1CCC(C)CC1
50	CC1CCC(C(C)C)CCC(C)CCC(C(C)C)CC1
51	CC(C)CCCC(C)C1CCC2(C)CCC(C)CCC12
52	CCC1C(C)C2CCC3CC2(CCC1C(C)C)CC3C
53	CCC1(C)CCC(C(C)CCCC(C)C)CC1C(C)C
54	CC(C)C1C(C)C(C)CCC1C1(C)CCCC(C)(C)C1
55	CCC(C)CCCC(C)CCC1(C)C(C)CCCC1C
56	CC1CCC2CCC3CCCC(C)(CCC1C2(C)C)C3
57	CC1CCCC(C)C2CCC(C)C2CC(C(C)C)CC1
58	CC(C)CCCC1(C)CCCC2(C)C(C)C(C)CCC12
59	CC1CC2CC(C)C3C(C(C)C)CCCC(C)C3C2C1
60	CC1CCCC(C)CC2C(CC1)CC(C)CC2C(C)C
61	CC1CCCC2(C)C1CCC1CC3CCCCC3CC12
62	CC1CCCC2(C)CCC34C(C)CCC(CC123)C4(C)C
63	CC(C)CCCC(C)C1CCC2(C)CCCC(C)C2C1
64	CC1CCC23CC1CC2CCC1C(C)(C)CCCC13C
65	CC(C)CCCC1(C)CC2C(C)CCCC(C)CCC21
66	CCC(C)CCC1(C)CCCCC(C)C(C)CCC1C
67	CC1CCCC(C)C2CCC3(C)CCC(CC1)C(C)C23
68	CCC(C)CCC(C)C(C)CCC1(C)CCCCC1C
69	CC1CC2CC(C)CC3C(C(C)C)CCC(C)C3C2C1
70	CC(C)CCCC1(C)CCCC(C)CCCC(C)CC1
71	CC(C)C1CCC(C2(C)CCCC(C)(C)C2C)C(C)C1
72	CC(C)CCCC(C)C1CCC(C)CCCC(C)CC1
73	CCC1(C)CCC2C(CCC3C4(C)CC4CCC23C)C1
74	CCC(C)C(C)C1(C)CCC2C1C(C)CCCC2(C)C
75	CCC(C)CCC1(C)C(C)CCC2(C)C(C)C(C)CC12
76	CC1CC2CCC3C(C)(C)CCCC3(C)CCCC1C2
77	CC(C)CCCC(C)C1CCC2(C)C3CCC(C)C3C12
78	CC1CCC2C3CCC(C(C)C)C3(C)CCC2(C)CC1
79	CC1CC2CC(C)C3C(C(C)CCC4C3C4(C)C)C2C1
80	CCCC1(C)C(C(C)C)CCC(C)C1CCC(C)CC
81	CC1CC23CCC4C(CCCC4(C)C)C2(C)CCC1C3
82	CC1CC12CCC1C(CCC3C(C)(C)CCCC13C)C2
83	CCCC1CC(C)CCC(C)(CCCC(C)C)C1CC
84	CC1CCC2C(C)(CC1)CCC1C(C(C)C)CCC12C
85	CC(C)CCCC1(C)C2CCC(C)C3CCC(C)C3C21
86	CC1CC2CCC3C(C)(C)CCCC3(C)C23CCC1C3
87	CCCCC1C(C)(C)CCCC1(C)CCCC(C)CC
88	CC(C)CCCC(C)C1CCC(C)C12CCC(C)CC2
89	CC1CCCC(C)CCC2(C)C(C)CCC(CC1)C2C
90	CC1C2C3CCC4C(C)(C)CCCC4(C)C3CCC12C
91	CC(C)C1CC2CC3(C)C4CCC(C)C4CC2(C)C13C
92	CC12CCC3CCC4C(C)(C)CCCC4(C)C3(CC1)C2
93	CC(C)C1CCCC2C3C(C)CCCC3(C)CCC12C
94	CC1CC2CC(C)C3C4C(C)CC4CCC3(C)CC2C1
95	CC1CCCC2(C)C(C)C3C(C)CCC3(C(C)C)CC12
96	CC1CC2CC3(C)CCC4C(CC3(C)CC2C1)C4(C)C
97	CCC(C)CCC1C(C)CCCC1(C)CCCC(C)C
98	CC1CCC2(C)C3CCC4(CC3CCC2C1C)CC4C
99	CC(C)C1CC2C3CC4C(C)CCC4C2(C)CCC13C
100	CCC(C)CCC1(C)C(C)CCC2CC(C)CCCC21
101	CC(C)CCCC(C)C1CCC(C)C1C1CCCC1C
102	CCCC1(C)C(C(C)C)CCC23CC(C)C(CCC21)C3
103	CC(C)CCCC1(C)CCC(C)CCCC(C)C2CC21
104	CCCCCC(C)C(C)C(CC)C(C)CCCC(C)C
105	CCC(C)CCC1(C)C(C)CCC2(C)C1CCC2(C)C
106	CC(C)CCCC(C)C1CCC(C)C2CC2C(C)C1C
107	CCCC1(C)C(C(C)C)CCC23CCC(CC21)C(C)C3
108	CCC1CCC2C(C)(CCC3C(C)(C)CCCC32C)C1
109	CCC1(C)C2CCC(C)CC2C2C(C)C(C(C)C)CC21
110	CCCC1(C)C(C(C)C)CCC2CC(C(C)C)CCC21
111	CC1CCCC2(C)CCC(CC3CCCC(C)(C)C3)C12
112	CCC1(C)CCC2C(CCC3C(C)(C)CCC4CC423)C1
113	CC1CCC2C(C)CC3CC(C)(C)CC4CCC1C2C43
114	CC1CCCC(C)CCC(C(C)C)CC(C(C)C)CC1
115	CCC(C)CCC1C(C)CCC(C(C)(C)C)C1(C)CC
116	CC1CCC23C(C)CCC(CC4(C)CCC1C42)C3(C)C
117	CCC1CCCC2(C)C(C(C)CCCC(C)C)CCC12
118	CC(C)C1CCC2C(CCC3C4(C)CC4CCC23C)C1
119	CC1CCCC2(C)CCC3(C)C(C)CCC4CC1C2C43
120	CC1CC2CC3(C)CC4CC(C)(C)CC4C3(C)CC2C1
121	CC1CCCC2(C)CCC3C4C(C)(C)CCC4(C)CC132
122	CC1CC2CC3(C)CC4CCC(C)CC4C3(C)CC2C1
123	CCC1(C)CCC2(C)C(C)CCC3(CCCC23)C(C)C1
124	CC1CCC2C(CCC3C(C)(C)CCCC23C)CC1C
125	CCCC1C(C(C)C)CCC(C)C1(C)CCC(C)CC
126	CCCCC1C(C)CCC(C)(CCCC(C)C)C1CC
127	CC(C)CCCC(C)CCC(C)C(C)CCCC(C)C
128	CC1CC2CC3(C)CCC4C(CC4(C)C)C3(C)CC2C1
129	CC(C)C1CCCC(CCC2C(C)CCCC2(C)C)C1
130	CC1CCCC(C)C2CC3CCC(CC1)C(C)(C)C3C2
131	CC1CCC23C(C)CCC(CC2C2(C)CCC12)C3(C)C
132	CC1CC2CC(C)C3CCC(C)C4CCC(C1C)C2C43
133	CC(C)C1CCC2(C)CCC3(C)CC4CC4(C)CC3C12
134	CC1CCCC(C)CCC2(C)C(CC1)CCC2C(C)C
135	CC1CCCC(C)CCCC(C)(C)CCC(C)CCC1
136	CC(C)CCCC(C)C1CCC2(C)CCCC(C2)C1C
137	CC1CC2CC3CC4CC(C)(C)CC4C(C)(C3)CC2C1
138	CC(C)C1CCC23CC4C(C)CCC4C2(C)CCC13C
139	CCC(C)CC1C(C)CCC2(C)C(C)CCCC2C1C
140	CCC1(C)CCC2(C)C(CCC2C(C)C)CC1C(C)C
141	CCCC1CC(C)C2CC(C)(CCC2C(C)C)C1CC
142	CCC(C)C(C)C(C)C1CCC2C(C)(C)CCCC12C
143	CCC1(C)C(C(C)(C)C)CCC12CCC(C(C)C)C2C
144	CCC(C)CCC1(C)C(C)CCC23CC2(C)CCCC13
145	CC(C)C1CCC2CCC3C(C)(C)CCCC3(C)C2C1
146	CC(C)CCC12CC(C)C3CCC(C)C(CCC1C)C32
147	CC1CC2CC1CC1CCC3C(C)(C)CCCC3(C)C12
148	CCC1CCC2CCC3C(C)(C)CCCC3(C)C2CC1
149	CC(C)C1CC2CC3C(C)CCC3C(C)CCC1C2C
150	CCC1C(C)(C)CCCC1(C)C1CCC(C(C)C)CC1
151	CC(C)C1CCC2C1(C)CCC1(C)CCC(C)C3CC321
152	CC1CCC2C(C1)CC(C)C1CC(C(C)C)CCC12C
153	CC(C)C1CCC2C(C1)CC1C(CCCC1(C)C)C2C
154	CCC(C)CCC(C(C)C)C1(C)CCCC(C)(C)C1C
155	CCCCCCC1C(C)CCC2C(C)(C)CCCC12C
156	CC(C)C1CCC2C(CCC3(C)C2CCCC3(C)C)C1
157	CCCC1(C)C(C(C)C)CCC2C(CC)C(C)CCC21
158	CCCC1(C)C(C(C)C)CCC2CC(C)(CC)CCC21
159	CC(C)CCCC1C(C)CCC2C(C)(C)CCCC12C
160	CC(C)CCCC(C)C1CCC2(C)CCCC(C)C12C
161	CC1CC(C2CCC3C(C)(C)CCCC23C)C(C)C1C
162	CC1CC2(CCC3C(C)CCCC3(C)C)CCCC1C2
163	CCCCC(CCC(C)CCCC(C)CCC)C(C)C
164	CCCCC1C(C)C2CC(C)(CCC2C(C)C)C1CC
165	CC(C)C1CC2CCC(C)C3CCC(C(C)C)C(C1)C23
166	CCC(C)CC1C(C)CC2C(C)C(C)CCCC2C1C
167	CC(C)C1CCC(C)C2CCC3(C)CCCC(C)C3C12
168	CC(C)CCCC1(C)CCCC2(C)CCCC(C)C2C1
169	CCC(C)C(C)C1(C)CCC2C(CCCC2(C)C)C1C
170	CCC(C)CCC(C)(C(C)CC)C1CCCC(C)C1C
171	CC(C)C1CCC2C(C1)C(C)C1C(C)(C)CCCC21C
172	CCC1CCC2(C)C(C)CCC3(C)C(C)CCC(C1)C23
173	CCCCC1C(C)CCC(C(C)C)C1CC(C)CCC
174	CCC(C)CCC1(C)C(C)CC2(C)CC(C)CCCC21
175	CC1CCC2C(C)(CC1)CCC1C(C)(C)CCCC12C
176	CCC1CC2C(CCC3C(C)(C)CCCC23C)CC1C
177	CCC1CCC2C(CCC3C(C)C(C)CCC32C)C1C
178	CCC(C)C1C(C)CC2C1CCC1C(C)CCCC12C
179	CC1CCC2C(C)CCC3(C)C(C(C)C)CCC3C2C1
180	CC(C)CCCC1(C)C(C)CC2CCCC(C)(C)C21C
181	CCC(C)CCC1C(C)CCC2C3(C)CC3CCC12C
182	CC1CC2CC3(C)CCCC(C)(C)CCC3(C)CC2C1
183	CCC(C)CC1CC2C(C)(C)CCCC2(C)C1C(C)C
184	CC(C)CCCC1CCC(C(C)CCCC(C)C)CC1
185	CC(C)C1C2CC(C)C3CCC(C)C4CCC1(C)CC432
186	CC(C)CCCC(C)C1CCC(C)C23CCC(C)C2C13
187	CCC1(C)CC2C(CCC3C(C)(C)CCCC23C)C1C
188	CC1CCC(C(C)C)CCC(C)CCC2(C)CC2CC1
189	CC1CC2CCC3C(CCC3(C)C)C(C)C3CCC1C23
190	CC1CCC2C(C)CCC3CCC4(C)CCC1C4C32C
191	CC1CCC(C(C)C)C2CC(C)C3CCC(C)C3C2C1
192	CC1CC2CCC3C(C)(C)CCCC3(C)C2C(C)C1C
193	CC(C)C1CC2CC3C4C(C)CCCC4(C)CCC13C2
194	CCC(C)CC1C(CC)CC2(C)C(C)CCCC2C1C
195	CC1CC1(C)CC1CCC2C(C)(C)CCCC2(C)C1C
196	CC1CCCC(C)CCC(C)(C)CCC(C(C)C)CC1
197	CC(C)CC1CC(C)C2CCC(C)C3CCC(C)CC132
198	CC1CCCC(C)CC2CC(CCC1)CCC2C(C)C
199	CC(C)CC1CC(C)C2CCC3(C)CCCC(C3)C2C1
200	CCCCC1(C)C(C)CCCC1C(C)CCC(C)CC
201	CCC1CCC2(C)C3CCCC(C)C3(C)CCC2(C)C1
202	CCC1CCC2(C)CCC3C(C(C)C)CCC3(C)C2C1
203	CCC(C)CC1C2(C)CCC3(C)C(C)CCCC3C12C
204	CC(C)CCCC1(C)CCCC23CCC(CC12)C(C)C3
205	CC(C)C1CCC2C(CCC3C2C(C)CCC3(C)C)C1
206	CCC1CCC(C2(C)CCCC(C)(C)C2CC)CC1C
207	CC(C)CCCC(C)C1CCC2(C)CCCC2(C)C1C
208	CC(C)CCCC(C)C1CCC2CCCC(C)C(C)C21
209	CC1CCCC(C)CCC2CCC(C)(CCC1)CC2C
210	CC1CC2CC(C)CC3CC(C)(C)CC3C(C)CC2C1
211	CCC1(C)CCC2C(CCC3C4CCC4CCC23C)C1
212	CCC1(C)CCC2(C)C(CCC34CC3(C)CCCC24)C1
213	CCC(C)CCC1C(C)CCC2C(C)C(C)CCC12C
214	CC1CC2CC3CCCC(C)(C)CC(C3)C(C)CC2C1
215	CCC(C)CCC1(C)CC2CCC(C)(C)C2CCC1C
216	CCC(C)CCC1C(C)CCCC(C)(C)CCCC1C
217	CC1CC23CC1CCC2C12CCCC(C)(C)C1CC3C2
218	CC(C)CCCC(C)CCC1CCC(C)C(C)C1(C)C
219	CCC(C)CC1C(C)CCC2(CCCC(C)C2C)C1C
220	CC(C)CCCC1(C)C2CCC(C)CCCC(C)CC21
221	CCC1(C)CCC2(C)C(CCCC(C)C)CCCC2C1
222	CC1CC23CCCC(C)(C)CCCC(C)C2CCC1C3
223	CC(C)CCCC(C)CCCC(C)C1CCC(C)C1C
224	CC1CCC(C(C)CCC2C(C)CCCC2(C)C)CC1
225	CC(C)CCCC(C)C1CCCC(C)C1CCC(C)C
226	CC(C)CCCC1(C)CC2C3CCCC(C)(CCC21)C3
227	CCCC1CC2CCC(C)C3CCC(C)(CC23)C1CC
228	CC(C)CCCC1(C)CCC(C)CC2CC(C)C(C)C21
229	CCC1CCC(C)CCCC(C)CCC(C(C)C)CC1
230	CCC1(C)C2CCC(C(C)C)CC2CCC1C(C)(C)C
231	CCC1(C)C(C(C)(C)C)CCC23CC(C)C(CCC21)C3
232	CC(C)C1CCC2C3C4C(C)CCC4C3(C)CCC12C
233	CC(C)CCCC1(C)C2CCC(C)C3CCC(C)C1C32
234	CC(C)CCCC1(C)C2CC3(CCC2C)C(C)CCC13
235	CCC1(C)CCC2C(CCC(C(C)(C)C)C2(C)CC)C1
236	CC1C2CCC(C)(C)C2CCC23CCC(C)(CCC12)C3
237	CCC(C)CCC1C(CC)CC2C(C)(C)CCCC12C
238	CC1CCCC2CCC3C(C)(C)CCCC3(C)C2CC1
239	CC12CCCC3CC4(C)CCC5CC31C4(CC2)C5(C)C
240	CCC1CCC2C(CCC(C(C)(C)CC)C2(C)C)C1C
241	CC1(C)CCCC2(C)C1CCC1CC3(C)C4CC12CC43
242	CC(C)CCCC1(C)CCC2(C)CCC(C)CCC2C1
243	CC1CCC2C(C)(C)CCC2(C)CC2CC(C)CC2C1
244	CCC1CCCC2C1(C)CCC1C(C)(C)CCCC12C
245	CC1CCC(C(C)C)CCC(C)CC2CC(C)CC2C1
246	CC(C)CCC1C(C)C2CCC(C)C3CCC(C)C1C32
247	CCCC1(C)C(C(C)CC)CCC2CC(C)CC(C)C21
248	CCC1C2(CCC(C)C2)CCC2C(C)(C)CCCC21C
249	CCC(C)CCC1C(C)C2CC(C)(C)C(CC)C1(C)C2
250	CCC1C(C)CCC2C1CCC1C(C)(C)CCC3CC321
251	CC(C)C1CCCC2CCC3C(C)(C)CCCC3(C)C21
252	CCC(C)CCCCCCC(C)C(C)CCCC(C)C
253	CCC1(C)CCC2C(CCC3C(C)C(C)CCC23C)C1
254	CCC1(C)CCC2(C)C(C)CCC3(C)C(C)CCC1C32
255	CC1CCC2C(C1)CC1(C)CCC2(C)CCC1C(C)C
256	CCC(C)C(C)C1(C)CCC2C(C)(C)CCCC23CC13
257	CC1CCC2C(C)CCC2C2(C)CCC(C(C)C)C2C1
258	CCC(C)CCC1(C)C(C)CCC2CC3(C)CCC3C21
259	CC(C)C1CC2CCC(C)C3CCCC(C)(C)C(C1)C23
260	CCCC1(C)C(C(C)C)CCC23CCC(C)(CCC21)C3
261	CC(C)CCCC(C)C1CCC2(C)CCC3CC32C1C
262	CCC1(C)CCCC2C1CCC13CC(C)C(CCC21)C3
263	CC1CC2CC(C)C3C(C2C1)C1(C)CCCC(C)(C)C31
264	CC(C)C1CC2CCC(C)C3CCCC(C)C(C)(C1)C23
265	CC(C)CC1CC2CCC3C(C)C(C)CCC3(C)C2C1
266	CCC1(C)CCC2CC1C(C)CC2(C)CCCC(C)C
267	CC1(C)CCCC2(C)C1CCC13CC4CC(C1)C4CC32
268	CC1CC2CC1CC1C2CCC2C(C)(C)CCCC12C
269	CC(C)CCCCC1CCC2C(C)(C)CCCC2(C)C1
270	CCC12CC(C)C(CCC1C(C)C(C)CC(C)(C)C)C2
271	CC(C)CC1CC(C)C2CCC(C)CCCC(C)C2C1
272	CC(C)CCC(CCC(C)CCC(C)C(C)C)C(C)C
273	CCCC1CCC2C(CCC3C4(C)CC4CCC23C)C1
274	CCC(C)CCC(CC)C1(C)CCCC(C)(C)C1CC
275	CC1CCC(C(C)C)CCC(C)C2CCC(C)C2CC1
276	CC(C)CCC1C2C(C)CC3C2C2C(C)CCC2C13C
277	CCC(C)CCCC(C)CCC1C(CC(C)C)C1(C)C
278	CCC(C)CCC1(C)C(C)CC2CC(C)(C)CCCC21
279	CC1CC23CC1CCC2C1(C)CCCC(C)(C)CC1C3
280	CC1CCC(C(C)C)CC2C(C)CC3CCC(C1)C32C
281	CC(C)C(C)CCC1CCCC2C(C)(C)CCCC12C
282	CC(C)CCCC(C)CCCC1(C)C2CC3C(C2)C31C
283	CC(C)CCCC1C(C)(C)C2CCC13CCC(C)C3C2
284	CC(C)CCCC1(C)CCCC23CC(C)C(CCC12)C3
285	CC(C)CCCC1(C)CCC(C)C(C)C1CCC(C)C
286	CCC(C)CCC1CC2C(CCCC2(C)C)C(C)C1C
287	CC1CCC(C(C)C2CC3C(C)CCC3C2(C)C)CC1
288	CC1CCC(C(C)CC2CC(C)CCC2C(C)C)CC1
289	CC1CCC(C(C)CCC2C(C)CCC(C)C2C)CC1
290	CC(C)C1CCC(C)C2C1CCC1(C)CCCC(C)C21
291	CCC1(C)CCC(C2(C)CCCC(C)(C)C2C)C(C)C1
292	CCC(C)CCCC(C)CCC1C(C)CCC(C)C1C
293	CC(C)CCCC(C)C1CCC(C)C2CCC(C)C1C2
294	CCCCCC(C)CCC(CCC(C)CCC)C(C)C
295	CCC1CCC(C)(C)C1CCC12CCCC(C1)C(C)C2
296	CCC(C)(C)C1CCC2CC(C(C)C)CCC2CC1C
297	CC(C)C1CCC2CC3CCCC(C)(C)CC3CC2C1
298	CC1CCCC(CC(C)C(C)C)CCC(C(C)C)CC1
299	CCCC(C)(C)C1CCC23CC(C)C(CCC2C1C)C3
300	CC1CCCC(C)CCC2C(C(C(C)C)CC1)C2(C)C
301	CCC(C)CC1C(C)C(C)CCC2C1CCCC2(C)C
302	CC(C)CC1C2CCCCC2CCC2CCC(C)CC21
303	CC1CCCC2CCC(C2)C(C)CC2C(CC1)C2(C)C
304	CCC(C)CC(C(C)CC)C(C)C1CCCC(C)C1C
305	CC(C)C1CCC2CC3CCC(C)(C)CC3CCC2C1
306	CCC(C)C1CCC2CC(C(C)C)CCC2C1(C)CC
307	CC(C)CCCC(C)CCCC(C)CCC(C)C(C)C
308	CC1CCCC2(C)CCC3(CC12)C(C)CCCC3(C)C
309	CCCC1CCC2C(CCC3C(C)C(C)CC(C)C23)C1
310	CC1CCCC(C)C(C)CC(C)CC2C(CC1)C2(C)C
311	CC1CCCC(C)CCC2CC(CC2C)C(C)CCC1
312	CCCCC1CC(C)(CCC(C)CC)CCCCC1C
313	CCC1CCC2C(C)(CCC3C(C)CCCC32C)C1C
314	CC(C)C1CCC2C(C)(C1)CC1C(C)(C)CCCC12C
315	CC1CCCC2C3CC(C)C(CC(C(C)C)CC1)C23C
316	CCC(C)C1CC2C(C)CCC2C(C)C1CCC(C)C
317	CC(C)C1CCC2(C)C1CCC1(C)C3CCC(C)C3C21
318	CC1CCCC(C)CC2CC(C)CC2CC(C)CCC1
319	CC1CCC2C(C)CCC(CCCC(C)C(C)C)C2C1
320	CCC(C)C1CC2(C)C(C)CCC3C2C1CCC3(C)C
321	CCC(C)C1CC(C)C(C)C(C(C)CCCC(C)C)C1
322	CC(C)CCCC(C)C1CCC2(C)C3CCC(C3C)C12
323	CC(C)CCCC(C)C1CCC2(C)CCC(C)C1(C)C2
324	CC(C)CCCC(C)C1CCC(C)CCCC2CCC21
325	CC(C)CCCC1CCCC2(C)C(C)C(C)CCC12C
326	CC(C)CCCC(C)C1CCC2CCCC(C)C2(C)C1
327	CC(C)CCCC(C)CC1CC1(C)C1CCC(C)C1C
328	CC(C)CCCC1(C)CC2C(C)CCCC3CCC1C32
329	CC(C)CCCC(C)CCCC(C)CC1CC(C)C(C)S1
330	CC1CC23CCC1CC2C(C)C1CCC(C)(C)C1CC3
331	CC1CCC(C2(C)C(C)CC3CCC(C)CCC32)CC1
332	CC1CC2CC(C)C3CC(C(C)C)CCC3(C)CC2C1
333	CC1CC2CC(C)C(C3(C)CCC4C(C3)C4(C)C)C2C1
334	CC1CC2C(C)CCC(C3(C)CCCC(C)(C)C3)C2C1
335	CC1CCC(C(C)C)CCCC(C)C2CCC(C)C2C1
336	CC1CCC(C)C(C)(CCCC2CCCC(C)C2)CC1
337	CC(C)CC1C(C(C)C)CCC(C)C1C1CCC(C)C1
338	CC(C)CC1CC(C)C2C(C(C)C)CCCC(C)C2C1
339	CC1CCC23C(C)CCC(CC2C(C)(C)C1C)C3(C)C
340	CCCC(C)(C)C1CCC2CC(C(C)C)CCC2C1C
341	CC1CCC2(C)C3CCCC(C)(C)C3CCC2(C)C1C
342	CCCCC1CC(C)CC(C(C)C)C1CC(C)CCC
343	CCC1CCC2(C)CCC(C(C)CCCC(C)C)C2C1
344	CC(C)C1CCC2CC(C)(C)C(C(C)(C)C)CCC2C1
345	CC1CCCC(C)CC2C(C1)C1C(C)CCC21C(C)C
346	CC(C)C(C)C1(C)CCC2C(C)(C)CCCC2(C)C1C
347	CC1CCC2C(C)CC3(C)CCCC4(C)CCC1C2C43
348	CC(C)C1CCCCC2C(C)CCCC2(C)CCC1C
349	CC1CC2(C)CC1CCC2C1(C)CC2C(C1C)C2(C)C
350	CC1CC12CCC1(C)C(CCC3C1CCCC3(C)C)C2
351	CC1CC12CC1CCC3C(C)(C)CCC4C(C2)C1C43C
352	CCCC1C(C(C)C)CCC(C)C1C1CC(C)CC1C
353	CCCC1C(C)(CC)CCC(C)C1(C)CCC(C)CC
354	CC(C)C1CCC2CC3C(C)(C)CCCC3(C)C2CC1
355	CCC1CCCC(C)C2CCC3CC2(CCC1)CC3C
356	CC(C)C1CCCC2(CCC3C(C)(C)CCCC32C)C1
357	CC1CCC2C3C(C)(C)CCC3(C)CC23C(C)CCC13
358	CCC(C)CCC1C(C)(C)CC2C(C)(C)CCCC21C
359	CC(C)CC1CC2CCC3C(C)(C)CCCC3(C)C2C1
360	CCC1(C)C(C(C)(C)C)CCC23CCC(C)(CCC21)C3
361	CC(C)C1C2CC3C(C)CCC4C(C)CC1C43CC2C
362	CC(C)C1CCC2(CCC3C(C)(C)CCCC3(C)C2)C1
363	CCCCCC1C(C)CCC(C)C1(C)CCC(C)CC
364	CCC1(C)CCC23CC4CCC(C)(C)C(CCC2C1)C43
365	CC1CCCCC(C)CC(C(C)C)CCC(C)CCC1
366	CCC(C)CCC1(C)C(C)CCC2C(C)CCCC21C
367	CC(C)C1CC2CCC3C(C)(C)CCCC3(C)C2C1C
368	CCC(C)C1CC2CCC3C(C)(C)CCCC3(C)C2C1
369	CCC12CCC3C(C)(C)CCCC3(C)C1CCC(C)C2
370	CCC1C(C)CCC2C1CCC1C(C(C)C)CCC12C
371	CCC(C)C1CCC23CC(C)C(CCC2C1(C)CC)C3
372	CCC1CC2C(CCC3C(C)(C)CCC4CC423)CC1C
373	CCC12CCC3C4(C)CCCC(C)(C)C4CC(C1)C32C
374	CC(C)CC1CC2C(C)CCC3CC(C(C)C)CC1C32
375	CC1CCCC2CCC(C(C)CCC(C)(C)C)C2C1C
376	CCC1(C)CCC2(C)C(CCC3C2CCC2CC23C)C1
377	CCC1(C)C(C(C)(C)C)CCC2(C)C(C)C(C)CCC21
378	CC(C)C1CCC2C(CC3C(C)(C)CCCC23C)C1C
379	CC1CCCC(C)CCC2CCCC(CCC1)C2(C)C
380	CCC1(C)CCC(C(C)C)C1CC(C)CCCC(C)C
381	CCC1CC2CCC3C(C)(C)CCCC3(C)C2CC1C
382	CCC1(C)C2CCC(C)C2CC2C(C)C(C(C)C)CC21
383	CCC(C)CCC1(C)C(C)CC(C)C2C(C)CCCC21
384	CC1CCCC2(C)CCC(C3(C)CCCC3(C)C)CC12
385	CC(C)C1CCC(CCC2CCC(C(C)C)CC2)CC1
386	CCC(C)(CC)CC1CCC2C(C)(C)CCCC2(C)C1
387	CCC(C)CCC1C(C)C2CCCC2(C)CC1(C)CC
388	CCC1C(CCC(C)C)CCC2C(C)(C)CCCC12C
389	CCC(C)C(C)C12CCC3C(C)(C)CCCC3(C)C1C2
390	CCC(C)CCC1(C)CCCCC(CC)CCCC1C
391	CCC(C)CCC1(C)CC2CCC(C)C(C)C2CC1C
392	CC(C)C1CCC(C)(C2CCC3CC2(C)CC3C)C1C
393	CC(C)CCCC(C)CCCC(C)CC1CCC(C)C1
394	CC1CCC(C(C)C)CCC(C)C2CC(C)C(CC1)C2
395	CC(C)C1CCC2C(CC3CC(C)(C)C(C)C2(C)C3)C1
396	CC1CCC(C(C)C)CC2C(C)CCCC(C)C2CC1
397	CCC(C)(C)CCC(C)CC1CC(C)CC1CC(C)C
398	CC(C)C1CCC(C)C2CCC(C)C3CCC(C)C3C12
399	CCC(C)CCC(CCC(C)CCCC(C)C)C(C)C
400	CCC(C)CCC(CCC(C)C)C(C)CCCC(C)C
401	CCC1(C)CCC2C(CCC3C(C)CCCCC32C)C1
402	CC(C)C1CCC(C)C2CC3C(C)CCC3C(C)CC12
403	CCC(C)CC1C(C)CCC2CCC(C(C)CC)CC21
404	CCC(C)CC1CC2CCC3C(C)(C)CCCC3(C)C21
405	CCC(C)CC1C(CC)CCC2C(C)(C)CCCC12C
406	CCC1(C)CCC2C(CCC3C(C)(C)C(C)CC23C)C1
407	CCC(C)CC1CC2C(C)C(CCC2(C)C)C1C(C)C
408	CC(C)C1CCC2(C)CCC3C(C)CCC3C(C)C2C1
409	CCC1(C)CCC2C(CCC3(C)C4CC4CCC23C)C1
410	CCC1(C)CCC2C1CCCC1C(C)(C)CCCC21C
