## Supplementary material for "Rule-Based Deconstruction and Reconstruction of Diterpene Libraries: Categorizing Patterns & Unravelling the Structural Landscape": Zip of all data and Metadata: step2_10_gen_Class_I_compounds.tsv (part 1 of 3)

ID	Type	Generation	Formula	InChIKey	SMILES
ACETYL-COA	Coreactant	0	C23H38N7O17P3S	ZSLZBFCDCINBPY-UHFFFAOYSA-N	CC(=O)SCCNC(=O)CCNC(=O)C(O)C(C)(C)COP(=O)(O)OP(=O)(O)OCC1OC(n2cnc3c(N)ncnc32)C(O)C1OP(=O)(O)O
AMINO_CoF	Coreactant	0	C5H9NO4	WHUUTDBJXJRKMK-VKHMYHEASA-N	N[C@@H](CCC(=O)O)C(=O)O
ASCORBATE_CoF	Coreactant	0	C6H8O6	CIWBSHSKHKDKBQ-JLAZNSOCSA-N	O=C1O[C@H]([C@@H](O)CO)C(O)=C1O
ASCORBATE_RADICAL_CoF	Coreactant	0	C6H7O6	LHFJOBMTAJJOTB-JLAZNSOCSA-N	[O]C1=C(O)C(=O)O[C@@H]1[C@@H](O)CO
BadXENON_CleavageAcceptor	Coreactant	0	C3H7OP	BQJILEANHCDRKQ-UHFFFAOYSA-N	C=CCOP
BadXENON_CleavageAcceptor2	Coreactant	0	C2H7OP	QQVQUYQELXYMTG-UHFFFAOYSA-N	CCOP
BadXENON_CleavageDonor	Coreactant	0	C2H3Xe	WQPFOPJWQNFBRF-UHFFFAOYSA-N	C=C[Xe]
BadXENON_CleavageDonor2	Coreactant	0	CH3Xe	HRGMFIPEBFYVOH-UHFFFAOYSA-N	C[Xe]
CARBOCATION_REPLACEMENT	Coreactant	0	CH4	VNWKTOKETHGBQD-UHFFFAOYSA-N	C
CARBOCATION_SUBSTITUTE_XE	Coreactant	0	Xe	FHNFHKCVQCLJFQ-UHFFFAOYSA-N	[Xe:1]
CARBON	Coreactant	0	C	OKTJSMMVPCPJKN-UHFFFAOYSA-N	[C]
CARBONYL_CoF	Coreactant	0	C5H6O5	KPGXRSRHYNQIFN-UHFFFAOYSA-N	O=C(O)CCC(=O)C(=O)O
CCO	Coreactant	0	C2H6O	LFQSCWFLJHTTHZ-UHFFFAOYSA-N	CCO
CO	Coreactant	0	CHO+	XPRMKTHGXOVKEH-UHFFFAOYSA-N	C#[O+]
CO2	Coreactant	0	CO2	CURLTUGMZLYLDI-UHFFFAOYSA-N	O=C=O
CO3	Coreactant	0	CH2O3	BVKZGUZCCUSVTD-UHFFFAOYSA-N	O=C(O)O
CleavageResonanceDonor	Coreactant	0	C4H9Xe	SSGBKNZVRBMGSS-UHFFFAOYSA-N	C=C[Xe](C)C
CoA	Coreactant	0	C21H36N7O16P3S	RGJOEKWQDUBAIZ-UHFFFAOYSA-N	CC(C)(COP(=O)(O)OP(=O)(O)OCC1OC(n2cnc3c(N)ncnc32)C(O)C1OP(=O)(O)O)C(O)C(=O)NCCC(=O)NCCS
Ethane	Coreactant	0	C2H6	OTMSDBZUPAUEDD-UHFFFAOYSA-N	CC
Ethene	Coreactant	0	C2H4	VGGSQFUCUMXWEO-UHFFFAOYSA-N	C=C
FADH2_CoF	Coreactant	0	C27H35N9O15P2	YPZRHBJKEMOYQH-UHFFFAOYSA-N	Cc1cc2c(cc1C)N(CC(O)C(O)C(O)COP(=O)(O)OP(=O)(O)OCC1OC(n3cnc4c(N)ncnc43)C(O)C1O)c1[nH]c(=O)[nH]c(=O)c1N2
FAD_CoF	Coreactant	0	C27H33N9O15P2	VWWQXMAJTJZDQX-UHFFFAOYSA-N	Cc1cc2nc3c(=O)[nH]c(=O)nc-3n(CC(O)C(O)C(O)COP(=O)(O)OP(=O)(O)OCC3OC(n4cnc5c(N)ncnc54)C(O)C3O)c2cc1C
FORMYL_ACCEPTOR_CoF	Coreactant	0	C19H22*N7O5		*C(=O)CCC(NC(=O)c1ccc(NCC2CNc3[nH]c(N)nc(=O)c3N2)cc1)C(=O)O
FORMYL_DONOR_CoF	Coreactant	0	C20H22*N7O6		*C(=O)CCC(NC(=O)c1ccc(N(C=O)CC2CNc3[nH]c(N)nc(=O)c3N2)cc1)C(=O)O
GGPP_diterpene_precursor	Starting Compound	0	C20H36O7P2	OINNEUNVOZHBOX-UHFFFAOYSA-N	CC(C)=CCCC(C)=CCCC(C)=CCCC(C)=CCOP(=O)(O)OP(=O)(O)O
GLUCOSYL_ACCEPTOR_CoF	Coreactant	0	C9H14N2O12P2	XCCTYIAWTASOJW-UHFFFAOYSA-N	O=c1ccn(C2OC(COP(=O)(O)OP(=O)(O)O)C(O)C2O)c(=O)[nH]1
GLUCOSYL_DONOR_CoF	Coreactant	0	C15H24N2O17P2	HSCJRCZFDFQWRP-UHFFFAOYSA-N	O=c1ccn(C2OC(COP(=O)(O)OP(=O)(O)OC3OC(CO)C(O)C(O)C3O)C(O)C2O)c(=O)[nH]1
H+	Coreactant	0	H+	GPRLSGONYQIRFK-UHFFFAOYSA-N	[H+]
H2	Coreactant	0	H2	UFHFLCQGNIYNRP-UHFFFAOYSA-N	[H][H]
H2O2	Coreactant	0	H2O2	MHAJPDPJQMAIIY-UHFFFAOYSA-N	OO
HBr	Coreactant	0	HBr	CPELXLSAUQHCOX-UHFFFAOYSA-N	Br
HCN	Coreactant	0	CHN	LELOWRISYMNNSU-UHFFFAOYSA-N	C#N
HCl	Coreactant	0	HCl	VEXZGXHMUGYJMC-UHFFFAOYSA-N	Cl
HF	Coreactant	0	HF	KRHYYFGTRYWZRS-UHFFFAOYSA-N	F
HI	Coreactant	0	HI	XMBWDFGMSWQBCA-UHFFFAOYSA-N	I
METHYL_ACCEPTOR_CoF	Coreactant	0	C14H20N6O5S	ZJUKTBDSGOFHSH-UHFFFAOYSA-N	Nc1ncnc2c1ncn2C1OC(CSCCC(N)C(=O)O)C(O)C1O
METHYL_DONOR_CoF	Coreactant	0	C15H23N6O5S+	MEFKEPWMEQBLKI-UHFFFAOYSA-O	C[S+](CCC(N)C(=O)O)CC1OC(n2cnc3c(N)ncnc32)C(O)C1O
NADH_CoF	Coreactant	0	C21H30N7O17P3	ACFIXJIJDZMPPO-UHFFFAOYSA-N	NC(=O)C1=CN(C2OC(COP(=O)(O)OP(=O)(O)OCC3OC(n4cnc5c(N)ncnc54)C(OP(=O)(O)O)C3O)C(O)C2O)C=CC1
NAD_CoF	Coreactant	0	C21H29N7O17P3+	XJLXINKUBYWONI-UHFFFAOYSA-O	NC(=O)c1ccc[n+](C2OC(COP(=O)(O)OP(=O)(O)OCC3OC(n4cnc5c(N)ncnc54)C(OP(=O)(O)O)C3O)C(O)C2O)c1
NH3	Coreactant	0	H3N	QGZKDVFQNNGYKY-UHFFFAOYSA-N	N
O2	Coreactant	0	O2	MYMOFIZGZYHOMD-UHFFFAOYSA-N	O=O
Oxidized-Factor-F420_CoF	Coreactant	0	C19H21*N3O11P		*C(=O)C(C)OP(=O)(O)OCC(O)C(O)C(O)Cn1c2[nH]c(=O)nc(=O)c-2cc2ccc(O)cc21
PHOSPHATE_ACCEPTOR_CoF	Coreactant	0	C10H15N5O10P2	XTWYTFMLZFPYCI-UHFFFAOYSA-N	Nc1ncnc2c1ncn2C1OC(COP(=O)(O)OP(=O)(O)O)C(O)C1O
PKC0000003	Starting Compound	0	C20H36O7P2	YMEGSWQEDRYSAE-UHFFFAOYSA-N	C=C(C)CCCC(C)=CCCC(C)=CCCC(C)=CCOP(=O)(O)OP(=O)(O)O
PKC0000006	Starting Compound	0	C20H36O7P2	FKNSSTBWZDIBCT-UHFFFAOYSA-N	CC(=CCOP(=O)(O)OP(=O)(O)O)CCC=C(C)CCC1C(C)=CCCC1(C)C
PKC0000009	Starting Compound	0	C20H36O7P2	FBOMEKGOHGRQRY-UHFFFAOYSA-N	CC(=CCOP(=O)(O)OP(=O)(O)O)CCC=C(C)CCC1=C(C)CCC1C(C)C
PKC0000010	Starting Compound	0	C20H36O7P2	VXUIAUXDCUBHPM-UHFFFAOYSA-N	C=C1CCCC(C)CC1CCC(C)=CCCC(C)=CCOP(=O)(O)OP(=O)(O)O
PKC0000017	Starting Compound	0	C20H36O7P2	PBNVKSGJVVFVLV-UHFFFAOYSA-N	C=C1CCC(C(C)C)C1CCC(C)=CCCC(C)=CCOP(=O)(O)OP(=O)(O)O
PKC0000020	Starting Compound	0	C20H36O7P2	PMAIXCPSFIFMIC-UHFFFAOYSA-N	C=C1CCCC(C)(C)C1CCC(C)=CCCC(C)=CCOP(=O)(O)OP(=O)(O)O
PKC0000021	Starting Compound	0	C20H36O7P2	LWFASCZGTLQSCV-UHFFFAOYSA-N	CC(=CCOP(=O)(O)OP(=O)(O)O)CCC=C(C)CCC1=C(C)CCCC1(C)C
PKC0000022	Starting Compound	0	C20H36O7P2	UADDIFLOMQTTSE-UHFFFAOYSA-N	CC(=CCOP(=O)(O)OP(=O)(O)O)CCC=C(C)CCC1CC(C)CCC=C1C
PKC0000027	Starting Compound	0	C20H36O7P2	ABLILGCQBOCYFF-UHFFFAOYSA-N	CC(=CCOP(=O)(O)OP(=O)(O)O)CCC=C(C)CCC1C(C)=CCC1C(C)C
PKC0000028	Starting Compound	0	C20H36O7P2	MVLHPBYHFKKWFV-UHFFFAOYSA-N	CC(=CCOP(=O)(O)OP(=O)(O)O)CCC=C(C)CCC1=C(C)CCCC(C)C1
PKC0000032	Starting Compound	0	C20H36O7P2	WURWHWHNCCFJAP-UHFFFAOYSA-N	C=C1CCC2C(C)C(CC2C(C)C)C1CCC(C)=CCOP(=O)(O)OP(=O)(O)O
PKC0000033	Starting Compound	0	C20H36O7P2	FZFCFHJXUXWVIA-UHFFFAOYSA-N	CC(=CCOP(=O)(O)OP(=O)(O)O)CCC1=C(C)CCC2C(C)C1CC2C(C)C
PKC0000035	Starting Compound	0	C20H36O7P2	IBCVLWOJWXACSO-UHFFFAOYSA-N	CC(=CCOP(=O)(O)OP(=O)(O)O)CCC1C(C)=CCC12C(C)CCCC2(C)C
PKC0000039	Starting Compound	0	C20H36O7P2	LLRVXAQQXZFHDR-UHFFFAOYSA-N	C=C1CCC2CC(C)CCCC2(C)C1CCC(C)=CCOP(=O)(O)OP(=O)(O)O
PKC0000040	Starting Compound	0	C20H36O7P2	WXWZRFNXJRZFPG-UHFFFAOYSA-N	CC(=CCCC(C)=CCOP(=O)(O)OP(=O)(O)O)CC=C1C(C)CCCC1(C)C
PKC0000047	Starting Compound	0	C20H36O7P2	LQTLZADTZWISKN-UHFFFAOYSA-N	C=C1CCC2C(CCC2C(C)C)CC1CCC(C)=CCOP(=O)(O)OP(=O)(O)O
PKC0000050	Starting Compound	0	C20H36O7P2	PTJLMRAKGYWTFR-UHFFFAOYSA-N	C=C1CCC2CC(C)CCCC2CC1CCC(C)=CCOP(=O)(O)OP(=O)(O)O
PKC0000052	Starting Compound	0	C20H36O7P2	QEKGJMJCOSAQGL-UHFFFAOYSA-N	CC(=CCOP(=O)(O)OP(=O)(O)O)CCC1=C(C)CCC2CC(C)CCC1C2C
PKC0000053	Starting Compound	0	C20H36O7P2	DXZFAXDYVRYNAK-UHFFFAOYSA-N	CC(=CCCC(C)=CCOP(=O)(O)OP(=O)(O)O)CC=C1C(C)CCC1C(C)C
PKC0000054	Starting Compound	0	C20H36O7P2	JCAIWDXKLCEQEO-UHFFFAOYSA-N	C=C1CCC2C(C)(C)CCCC2(C)C1CCC(C)=CCOP(=O)(O)OP(=O)(O)O
PKC0000056	Starting Compound	0	C20H36O7P2	QLTXEGUBMWAKEA-UHFFFAOYSA-N	CC(=CCOP(=O)(O)OP(=O)(O)O)CCC=C(C)CCC1=CC(C)CCCC1C
PKC0000058	Starting Compound	0	C20H36O7P2	HXNTYGMGQUGJDA-UHFFFAOYSA-N	CC(=CCOP(=O)(O)OP(=O)(O)O)CCC=C(C)CCC1=C(C(C)C)CCC1C
PKC0000061	Starting Compound	0	C20H36O7P2	WTEWBNDKMUAVRZ-UHFFFAOYSA-N	CC(=CCOP(=O)(O)OP(=O)(O)O)CCC1=C(C)CCC2C(CCC2C(C)C)C1
PKC0000062	Starting Compound	0	C20H36O7P2	RGZKRFNFDUVKNE-UHFFFAOYSA-N	CC(=CCOP(=O)(O)OP(=O)(O)O)CCC1C(C)=CCC2CC(C)CCCC21C
PKC0000074	Starting Compound	0	C20H36O7P2	AOOORHDZHIAYEY-UHFFFAOYSA-N	C=C1CCC2(C(C)CCC2C(C)C)C1CCC(C)=CCOP(=O)(O)OP(=O)(O)O
PKC0000075	Starting Compound	0	C20H36O7P2	FUCKMJFKYLSDSZ-UHFFFAOYSA-N	CC(=CCOP(=O)(O)OP(=O)(O)O)CCC1=C(C)CCC2C(C(C)C)CCC12C
PKC0000077	Starting Compound	0	C20H36O7P2	QELZMRITOXOCLD-UHFFFAOYSA-N	CC(=CCOP(=O)(O)OP(=O)(O)O)CCC1CC2CCC(C(C)C)C2CC=C1C
PKC0000078	Starting Compound	0	C20H36O7P2	QPWZFBFUODDVPC-UHFFFAOYSA-N	CC(=CCOP(=O)(O)OP(=O)(O)O)CCC1=C(C)CCC12C(C)CCCC2(C)C
PKC0000080	Starting Compound	0	C20H36O7P2	WHAZKJKCLSYLTJ-UHFFFAOYSA-N	CC(=CCOP(=O)(O)OP(=O)(O)O)CCC1C(C)=CCC2C(C)C1CC2C(C)C
PKC0000082	Starting Compound	0	C20H36O7P2	LBJMKJCPHHCHPT-UHFFFAOYSA-N	C=C1CCC2(C(C)CCCC2(C)C)C1CCC(C)=CCOP(=O)(O)OP(=O)(O)O
PKC0000086	Starting Compound	0	C20H36O7P2	RUQYUWVKTGHNKJ-UHFFFAOYSA-N	CC(=CCOP(=O)(O)OP(=O)(O)O)CCC1=C(C)CCC2CC(C)CCCC12C
PKC0000087	Starting Compound	0	C20H36O7P2	PDFPGZOUBBCEQG-UHFFFAOYSA-N	CC(=CCOP(=O)(O)OP(=O)(O)O)CCC1=C(C)CCC2C(CCCC2(C)C)C1
PKC0000090	Starting Compound	0	C20H36O7P2	GBBOHTDEYPJEAZ-UHFFFAOYSA-N	CC(=CCOP(=O)(O)OP(=O)(O)O)CCC1=C(C)CCC2CC(C)CCCC2C1
PKC0000092	Starting Compound	0	C20H36O7P2	BPNRMALAQZOSRX-UHFFFAOYSA-N	CC(=CCOP(=O)(O)OP(=O)(O)O)CCC1CC2CCCC(C)(C)C2CC=C1C
PKC0000094	Starting Compound	0	C20H36O7P2	XVSBSSDZLHPBCF-UHFFFAOYSA-N	C=C1CCC2C(CCCC2(C)C)CC1CCC(C)=CCOP(=O)(O)OP(=O)(O)O
PKC0000095	Starting Compound	0	C20H36O7P2	LMIOYRPTNPBAGF-UHFFFAOYSA-N	C=C1CCC2(CC(C)CCCC2C)C1CCC(C)=CCOP(=O)(O)OP(=O)(O)O
PKC0000097	Starting Compound	0	C20H36O7P2	WKKSDUZPFHPREM-UHFFFAOYSA-N	CC(=CCOP(=O)(O)OP(=O)(O)O)CCC1C(C)=CCC2C(C(C)C)CCC12C
PKC0000099	Starting Compound	0	C20H36O7P2	QLKYHWJWZNXXNB-UHFFFAOYSA-N	C=C1CCC2C(C)C(CCC2(C)C)C1CCC(C)=CCOP(=O)(O)OP(=O)(O)O
PKC0000100	Starting Compound	0	C20H36O7P2	RQIDGHIVLLAXGU-UHFFFAOYSA-N	CC(=CCOP(=O)(O)OP(=O)(O)O)CCC1C(C)=CCC12CC(C)CCCC2C
PKC0000103	Starting Compound	0	C20H36O7P2	WHMWEOBSYCPUIF-UHFFFAOYSA-N	CC(=CCOP(=O)(O)OP(=O)(O)O)CCC1C(C)=CCC2C(C)C1CCC2(C)C
PKC0000105	Starting Compound	0	C20H36O7P2	YLMFXAJAQUGRRA-UHFFFAOYSA-N	CC(=CCCC(C)=CCOP(=O)(O)OP(=O)(O)O)CC=C1CC(C)CCCC1C
PKC0000107	Starting Compound	0	C20H36O7P2	VROMVJYUNRNHKL-UHFFFAOYSA-N	CC(=CCOP(=O)(O)OP(=O)(O)O)CCC1=C(C)CCC2C(C)C1CCC2(C)C
PKC0000108	Starting Compound	0	C20H36O7P2	OFLVHGWHKKNUFS-UHFFFAOYSA-N	CC(=CCOP(=O)(O)OP(=O)(O)O)CCC1C(C)=CCC12C(C)CCC2C(C)C
PKC0000110	Starting Compound	0	C20H36O7P2	RBNLJWFLMBFDJI-UHFFFAOYSA-N	CC(=CCOP(=O)(O)OP(=O)(O)O)CCC1CC2CCCC(C)CC2CC=C1C
PKC0000114	Starting Compound	0	C20H36O7P2	YQRUUPLWFUJUAY-UHFFFAOYSA-N	CC(=CCOP(=O)(O)OP(=O)(O)O)CCC1C(C)=CCC2CC(C)CCC1C2C
PKC0000115	Starting Compound	0	C20H36O7P2	SJGPGUZFBUIMQA-UHFFFAOYSA-N	C=C1CCC2C(C(C)C)CCC2(C)C1CCC(C)=CCOP(=O)(O)OP(=O)(O)O
PKC0000121	Starting Compound	0	C20H36O7P2	LPGGGUVCSPWAOU-UHFFFAOYSA-N	C=C1CCC2CC(C)CCC(C1CCC(C)=CCOP(=O)(O)OP(=O)(O)O)C2C
PKC0000123	Starting Compound	0	C20H36O7P2	ISMLUACCUDFADN-UHFFFAOYSA-N	CC(=CCOP(=O)(O)OP(=O)(O)O)CCC1=C(C)CCC12CC(C)CCCC2C
PKC0000124	Starting Compound	0	C20H36O7P2	HIIOWXZWTATTBN-UHFFFAOYSA-N	CC(=CCOP(=O)(O)OP(=O)(O)O)CCC1=C(C)CCC2C(C)(C)CCCC12C
PKC0000127	Starting Compound	0	C20H36O7P2	CMWKSMLECUKHPU-UHFFFAOYSA-N	CC(=CCOP(=O)(O)OP(=O)(O)O)CCC1=C(C)CCC12C(C)CCC2C(C)C
PKC0000128	Starting Compound	0	C20H36O7P2	CYXMSAANDYUEKO-UHFFFAOYSA-N	CC(=CCOP(=O)(O)OP(=O)(O)O)CCC1C(C)=CCC2C(C)(C)CCCC12C
PKC0000133	Starting Compound	0	C20H36O7P2	QFDCAXJYWWFFJD-UHFFFAOYSA-N	C=C1CCC2C3(C)CCCC(C)CC3CCC2(C)C1COP(=O)(O)OP(=O)(O)O
PKC0000135	Starting Compound	0	C20H36O7P2	NGXHMSBWQKVZEX-UHFFFAOYSA-N	CC1=CCC2C(C)(CCC23CC(C)CCCC3C)C1COP(=O)(O)OP(=O)(O)O
PKC0000136	Starting Compound	0	C20H36O7P2	YIZCXISHEYOIBT-UHFFFAOYSA-N	CC(=CCOP(=O)(O)OP(=O)(O)O)CCC1=C2CC(C(C)C)C(CCC1C)C2C
PKC0000137	Starting Compound	0	C20H36O7P2	BXQAENRXTOQUIE-UHFFFAOYSA-N	C=C1CCC2C(CCC23CC(C)CCCC3C)CC1COP(=O)(O)OP(=O)(O)O
PKC0000138	Starting Compound	0	C20H36O7P2	HSOBBESQHYMHDR-UHFFFAOYSA-N	C=C1CCC2C(C)C(CC23C(C)CCCC3(C)C)C1COP(=O)(O)OP(=O)(O)O
PKC0000139	Starting Compound	0	C20H36O7P2	XRAZPVFJWPURGJ-UHFFFAOYSA-N	CC1=C(COP(=O)(O)OP(=O)(O)O)C2CC3C(C)C(CCC3(C)C)C(CC1)C2C
PKC0000140	Starting Compound	0	C20H36O7P2	WHFZOGCKEBQVBB-UHFFFAOYSA-N	CC1=C(COP(=O)(O)OP(=O)(O)O)C2CC3C(C)C(CC3C(C)C)C(CC1)C2C
PKC0000142	Starting Compound	0	C20H36O7P2	VHJVYGJUZFNXOH-UHFFFAOYSA-N	CC1=CCC2C(C)C(CC3CC(C)CCCC32C)C1COP(=O)(O)OP(=O)(O)O
PKC0000143	Starting Compound	0	C20H36O7P2	XXVJTTNMBKBPHM-UHFFFAOYSA-N	CC1=CCC2C3CCC(C)CC(CCC2(C)C1COP(=O)(O)OP(=O)(O)O)C3C
PKC0000144	Starting Compound	0	C20H36O7P2	YFCUKBLIZUWYTR-UHFFFAOYSA-N	C=C1CCC2(C(C)CCC3C(C)C2CCC3(C)C)C1COP(=O)(O)OP(=O)(O)O
PKC0000145	Starting Compound	0	C20H36O7P2	VHUPMYIVEOBEEE-UHFFFAOYSA-N	CC1=C(COP(=O)(O)OP(=O)(O)O)CC2CCC3C(CCCC3(C)C)CC2CC1
PKC0000146	Starting Compound	0	C20H36O7P2	RKWBHZMXVHZXQN-UHFFFAOYSA-N	CC1=CCC2C(CCC23C(C)CCCC3(C)C)CC1COP(=O)(O)OP(=O)(O)O
PKC0000147	Starting Compound	0	C20H36O7P2	NFIVVYWUIGXWBV-UHFFFAOYSA-N	CC1=C(COP(=O)(O)OP(=O)(O)O)CC2CCC3(CC(C)CCCC3C)C2CC1
PKC0000148	Starting Compound	0	C20H36O7P2	SVXGPMNLZLHZFI-UHFFFAOYSA-N	CC1=CCC2C(CCC3C(C(C)C)CCC23C)CC1COP(=O)(O)OP(=O)(O)O
PKC0000152	Starting Compound	0	C20H36O7P2	RAPSXYHAVALCEC-UHFFFAOYSA-N	CC1=C(COP(=O)(O)OP(=O)(O)O)C2(CC1)CC1CCCC(C)CC1CCC2C
PKC0000153	Starting Compound	0	C20H36O7P2	MWTVPYUALUJXTA-UHFFFAOYSA-N	C=C1CCC2(C(C)CCC3C(C)C2CC3C(C)C)C1COP(=O)(O)OP(=O)(O)O
PKC0000154	Starting Compound	0	C20H36O7P2	UKGZUVHGZVXYFJ-UHFFFAOYSA-N	CC1=CCC2CC3CCCC(C)(C)C3CC(C1COP(=O)(O)OP(=O)(O)O)C2C
PKC0000155	Starting Compound	0	C20H36O7P2	DRSKGURUGXDXKQ-UHFFFAOYSA-N	C=C1CCC2C(C)C(CC3C(C)C2CCC3(C)C)C1COP(=O)(O)OP(=O)(O)O
PKC0000156	Starting Compound	0	C20H36O7P2	GFHWOPRCOGTFCR-UHFFFAOYSA-N	C=C1CCC2C(CCC3C(C(C)C)CCC23C)CC1COP(=O)(O)OP(=O)(O)O
PKC0000157	Starting Compound	0	C20H36O7P2	WCBIJDKJSJKLJJ-UHFFFAOYSA-N	C=C1CCC2C(CCC3C(C)C2CC3C(C)C)CC1COP(=O)(O)OP(=O)(O)O
PKC0000158	Starting Compound	0	C20H36O7P2	BRVYBWOYWOLDLS-UHFFFAOYSA-N	CC1=CCC2(C(C)CCC3C(C)C2CC3C(C)C)C1COP(=O)(O)OP(=O)(O)O
PKC0000159	Starting Compound	0	C20H36O7P2	GNARCDKVIBHWQU-UHFFFAOYSA-N	CC(=CCOP(=O)(O)OP(=O)(O)O)CC=C1C(C)CCC2C(C(C)C)CCC12C
PKC0000161	Starting Compound	0	C20H36O7P2	IEYQUQGTABTXOV-UHFFFAOYSA-N	CC1=C(COP(=O)(O)OP(=O)(O)O)CC2CCC3CC(C)CCCC3CC2CC1
PKC0000162	Starting Compound	0	C20H36O7P2	DMJJWKFMZPLVOC-UHFFFAOYSA-N	CC1=CCC2CC3CCC(C(C)C)C3CCC2CC1COP(=O)(O)OP(=O)(O)O
PKC0000163	Starting Compound	0	C20H36O7P2	OHAHMDNATQJPLA-UHFFFAOYSA-N	CC1=CCC2(C(C)CCC3C(C(C)C)CCC32C)C1COP(=O)(O)OP(=O)(O)O
PKC0000164	Starting Compound	0	C20H36O7P2	ZQVSTMUJUUAFBZ-UHFFFAOYSA-N	CC1=CCC2C(CCC3CC(C)CCC2C3C)CC1COP(=O)(O)OP(=O)(O)O
PKC0000166	Starting Compound	0	C20H36O7P2	SRHWBJBOHQQDAF-UHFFFAOYSA-N	CC1=CCC2CC3CCCC(C)(C)C3CCC2(C)C1COP(=O)(O)OP(=O)(O)O
PKC0000167	Starting Compound	0	C20H36O7P2	LZOMBBKFDIALCI-UHFFFAOYSA-N	CC1=C(COP(=O)(O)OP(=O)(O)O)C2(CC1)C(C)CCC1CC(C)CCCC12C
PKC0000168	Starting Compound	0	C20H36O7P2	NTTIHEPACHITEC-UHFFFAOYSA-N	C=C1CCC2C(CCC3C(C)C2CCC3(C)C)CC1COP(=O)(O)OP(=O)(O)O
PKC0000169	Starting Compound	0	C20H36O7P2	FUKKMFGNBXZKQK-UHFFFAOYSA-N	C=C1CCC2C(C)C(CC3CC(C)CCCC32C)C1COP(=O)(O)OP(=O)(O)O
PKC0000170	Starting Compound	0	C20H36O7P2	ONTAHVKNFHBTSJ-UHFFFAOYSA-N	CC1=C(COP(=O)(O)OP(=O)(O)O)CC2CCC3CC(C)CCC(C3C)C2CC1
PKC0000173	Starting Compound	0	C20H36O7P2	SXVVQPXAUSTCJG-UHFFFAOYSA-N	CC1=C(COP(=O)(O)OP(=O)(O)O)CC2CCC3C(C)(C)CCCC3(C)C2CC1
PKC0000175	Starting Compound	0	C20H36O7P2	HZXNZFJRHUCWNU-UHFFFAOYSA-N	CC1=CCC2C(C)C(CC3C(C(C)C)CCC23C)C1COP(=O)(O)OP(=O)(O)O
PKC0000176	Starting Compound	0	C20H36O7P2	ZLMMKDNNEITEFN-UHFFFAOYSA-N	C=C1CCC2(C(C)CCC23C(C)CCCC3(C)C)C1COP(=O)(O)OP(=O)(O)O
PKC0000177	Starting Compound	0	C20H36O7P2	HOLJGWASIXDHOZ-UHFFFAOYSA-N	CC1=C(COP(=O)(O)OP(=O)(O)O)CC2CCC3C(C)C(CCC3(C)C)C2CC1
PKC0000178	Starting Compound	0	C20H36O7P2	JHQIDGSIARUQDE-UHFFFAOYSA-N	C=C1CCC2(C(C)CCC3C(C)(C)CCCC32C)C1COP(=O)(O)OP(=O)(O)O
PKC0000179	Starting Compound	0	C20H36O7P2	OHEGQTNWZWSUJR-UHFFFAOYSA-N	CC1=C(COP(=O)(O)OP(=O)(O)O)C2CC3CC(C)CCC(C3C)C(CC1)C2C
PKC0000181	Starting Compound	0	C20H36O7P2	LPKTWAXCBJSIKH-UHFFFAOYSA-N	CC(=CCOP(=O)(O)OP(=O)(O)O)CC=C1C(C)CCC2CC(C)CCCC12C
PKC0000182	Starting Compound	0	C20H36O7P2	OKXRZXYMRKAFPP-UHFFFAOYSA-N	C=C1CCC2C(C)(CCC23C(C)CCC3C(C)C)C1COP(=O)(O)OP(=O)(O)O
PKC0000183	Starting Compound	0	C20H36O7P2	CAVUUHMWVHDLOD-UHFFFAOYSA-N	CC1=C(COP(=O)(O)OP(=O)(O)O)CC2CCC3CC(C)CCCC3(C)C2CC1
PKC0000184	Starting Compound	0	C20H36O7P2	VLPBBVSROJGFBS-UHFFFAOYSA-N	CC1=C(COP(=O)(O)OP(=O)(O)O)C2CC3C(CCC3C(C)C)CC(CC1)C2C
PKC0000185	Starting Compound	0	C20H36O7P2	PXIXKVQECCEANA-UHFFFAOYSA-N	CC(=CCOP(=O)(O)OP(=O)(O)O)CC=C1CC2CCCC(C)(C)C2CCC1C
PKC0000187	Starting Compound	0	C20H36O7P2	MJHFSERLCLMDQM-UHFFFAOYSA-N	CC(=CCOP(=O)(O)OP(=O)(O)O)CC=C1CC2CCCC(C)CC2CCC1C
PKC0000189	Starting Compound	0	C20H36O7P2	YWZQONIXDNLJOA-UHFFFAOYSA-N	C=C1CCC2CC3CCCC(C)CC3CCC2CC1COP(=O)(O)OP(=O)(O)O
PKC0000194	Starting Compound	0	C20H36O7P2	CGZQPVOACZORAA-UHFFFAOYSA-N	CC1=CCC2C(C)(CCC23C(C)CCCC3(C)C)C1COP(=O)(O)OP(=O)(O)O
PKC0000196	Starting Compound	0	C20H36O7P2	RLVOIJFZJDXWDR-UHFFFAOYSA-N	CC(=CCOP(=O)(O)OP(=O)(O)O)CC=C1C(C)CCC2C(C)C1CC2C(C)C
PKC0000197	Starting Compound	0	C20H36O7P2	BMAWUPFMNWJDSC-UHFFFAOYSA-N	CC1=C(COP(=O)(O)OP(=O)(O)O)C2CC3C(CCCC3(C)C)CC(CC1)C2C
PKC0000198	Starting Compound	0	C20H36O7P2	DJCDAXACLOHLLX-UHFFFAOYSA-N	CC1=C(COP(=O)(O)OP(=O)(O)O)C2(CC1)C(C)CCC1C(C)C2CCC1(C)C
PKC0000201	Starting Compound	0	C20H36O7P2	GDNYGCLSVJCJKU-UHFFFAOYSA-N	CC(=CCOP(=O)(O)OP(=O)(O)O)CCC1=C2CCC(C)(C)C(CCC1C)C2C
PKC0000203	Starting Compound	0	C20H36O7P2	XZLXWWBCXXCOQB-UHFFFAOYSA-N	CC(=CCOP(=O)(O)OP(=O)(O)O)CC=C1C(C)CCC12C(C)CCCC2(C)C
PKC0000204	Starting Compound	0	C20H36O7P2	IWSKXFHQFIYXIV-UHFFFAOYSA-N	CC1=C(COP(=O)(O)OP(=O)(O)O)C2CC3(C(C)CCCC3(C)C)C(CC1)C2C
PKC0000205	Starting Compound	0	C20H36O7P2	QADSIKBFWZBRAH-UHFFFAOYSA-N	CC1=CCC2C(C)(CCC3C(C(C)C)CCC32C)C1COP(=O)(O)OP(=O)(O)O
PKC0000208	Starting Compound	0	C20H36O7P2	ZVVYNXRCKUGMMH-UHFFFAOYSA-N	CC1=C(COP(=O)(O)OP(=O)(O)O)CC2CCC3C(CCC3C(C)C)CC2CC1
PKC0000211	Starting Compound	0	C20H36O7P2	GPORGEHPKKIKND-UHFFFAOYSA-N	CC1=CCC2(C(C)CCC23C(C)CCCC3(C)C)C1COP(=O)(O)OP(=O)(O)O
PKC0000212	Starting Compound	0	C20H36O7P2	ZXSBPTHCHPNUPB-UHFFFAOYSA-N	C=C1CCC2(CC3CCCC(C)CC3CCC2C)C1COP(=O)(O)OP(=O)(O)O
PKC0000213	Starting Compound	0	C20H36O7P2	XMQPBRFGMFFCLZ-UHFFFAOYSA-N	CC1=C(COP(=O)(O)OP(=O)(O)O)C2(C)CCC3C(CCCC3(C)C)CC2CC1
PKC0000214	Starting Compound	0	C20H36O7P2	OPSLXULVSYHURE-UHFFFAOYSA-N	CC1=CCC2CC3CCCC(C)(C)C3CCC2CC1COP(=O)(O)OP(=O)(O)O
PKC0000215	Starting Compound	0	C20H36O7P2	NCJMDVYZCRILHI-UHFFFAOYSA-N	CC1=CCC2C(CCC3C(C)(C)CCCC23C)CC1COP(=O)(O)OP(=O)(O)O
PKC0000216	Starting Compound	0	C20H36O7P2	ZDQHJBDACZRVGY-UHFFFAOYSA-N	C=C1CCC2C(CCC3C(C)(C)CCCC23C)CC1COP(=O)(O)OP(=O)(O)O
PKC0000217	Starting Compound	0	C20H36O7P2	OYEDTIASNSSIJH-UHFFFAOYSA-N	C=C1CCC2C(CCC23C(C)CCCC3(C)C)CC1COP(=O)(O)OP(=O)(O)O
PKC0000218	Starting Compound	0	C20H36O7P2	ALVPFOYJWQYCKL-UHFFFAOYSA-N	CC1=CCC2C(C)C(CC3C(C)C2CC3C(C)C)C1COP(=O)(O)OP(=O)(O)O
PKC0000220	Starting Compound	0	C20H36O7P2	RXDOIHZJYMHMGA-UHFFFAOYSA-N	CC(=CCOP(=O)(O)OP(=O)(O)O)CCC1=CC2CCCC(C)CC2CCC1C
PKC0000221	Starting Compound	0	C20H36O7P2	BDHNGPGAIHZRKZ-UHFFFAOYSA-N	CC1=CCC2(C(C)CCC3CC(C)CCC2C3C)C1COP(=O)(O)OP(=O)(O)O
PKC0000222	Starting Compound	0	C20H36O7P2	FFIYBZQQEYPTRK-UHFFFAOYSA-N	CC1=C(COP(=O)(O)OP(=O)(O)O)C2CC3C(C)(C)CCCC3(C)C(CC1)C2C
PKC0000224	Starting Compound	0	C20H36O7P2	ACCNYMKOBOVQMC-UHFFFAOYSA-N	C=C1CCCC(C)C1(C)CCC(C)=CCCC(C)=CCOP(=O)(O)OP(=O)(O)O
PKC0000225	Starting Compound	0	C20H36O7P2	YGOYNUWAVXHKIQ-UHFFFAOYSA-N	CC1=CCC2C(C)(CCC3C(C)(C)CCCC32C)C1COP(=O)(O)OP(=O)(O)O
PKC0000227	Starting Compound	0	C20H36O7P2	IKUZAFXMLCWGBJ-UHFFFAOYSA-N	CC1=CCC2C(CCC23CC(C)CCCC3C)CC1COP(=O)(O)OP(=O)(O)O
PKC0000228	Starting Compound	0	C20H36O7P2	SFLQKSSYTRVGJD-UHFFFAOYSA-N	C=C1CCC2C(CCC3CC(C)CCC2C3C)CC1COP(=O)(O)OP(=O)(O)O
PKC0000229	Starting Compound	0	C20H36O7P2	WIYHZXBIXIJWAR-UHFFFAOYSA-N	CC1=C(COP(=O)(O)OP(=O)(O)O)C2(C)CCC3CC(C)CCC(C3C)C2CC1
PKC0000231	Starting Compound	0	C20H36O7P2	RXNUPKDUESMPNF-UHFFFAOYSA-N	C=C1CCC2CC3CCC(C(C)C)C3CCC2CC1COP(=O)(O)OP(=O)(O)O
PKC0000232	Starting Compound	0	C20H36O7P2	PJEDGHIFLLDMSJ-UHFFFAOYSA-N	CC(=CCOP(=O)(O)OP(=O)(O)O)CC=C1C(C)CCC12CC(C)CCCC2C
PKC0000233	Starting Compound	0	C20H36O7P2	YUDHKBWADFZJNX-UHFFFAOYSA-N	CC1=CCC2CC3CCCC(C)CC3CCC2(C)C1COP(=O)(O)OP(=O)(O)O
PKC0000234	Starting Compound	0	C20H36O7P2	MGDDQTSZASOKQY-UHFFFAOYSA-N	CC(=CCOP(=O)(O)OP(=O)(O)O)CCC1=C2CCC(C)CC(CCC1C)C2C
PKC0000235	Starting Compound	0	C20H36O7P2	OEWVQBCFWMYMRG-UHFFFAOYSA-N	C=C1CCC2C(C)C(CC3C(C(C)C)CCC23C)C1COP(=O)(O)OP(=O)(O)O
PKC0000236	Starting Compound	0	C20H36O7P2	QSCNLMSSEASPKR-UHFFFAOYSA-N	CC1=CCC2(CC3CCC(C(C)C)C3CCC2C)C1COP(=O)(O)OP(=O)(O)O
PKC0000237	Starting Compound	0	C20H36O7P2	HKMZPQCBCATVCB-UHFFFAOYSA-N	C=C1CCC2C(C)(CCC23C(C)CCCC3(C)C)C1COP(=O)(O)OP(=O)(O)O
PKC0000240	Starting Compound	0	C20H36O7P2	RFFMHRSMYMEBSQ-UHFFFAOYSA-N	C=C1CCC2CC3CCCC(C)(C)C3CC(C1COP(=O)(O)OP(=O)(O)O)C2C
PKC0000241	Starting Compound	0	C20H36O7P2	RDZBGSHIEZOQOO-UHFFFAOYSA-N	CC1=CCC2C(C)C(CC3CC(C)CCC2C3C)C1COP(=O)(O)OP(=O)(O)O
PKC0000242	Starting Compound	0	C20H36O7P2	VTAXBEXJNUVJOG-UHFFFAOYSA-N	C=C1CCC2CC3CCCC(C)(C)C3CCC2CC1COP(=O)(O)OP(=O)(O)O
PKC0000243	Starting Compound	0	C20H36O7P2	STBIMDHUQWTWNI-UHFFFAOYSA-N	CC1=CCC2(C(C)CCC3C(C)(C)CCCC32C)C1COP(=O)(O)OP(=O)(O)O
PKC0000244	Starting Compound	0	C20H36O7P2	OGGBPKJOQWKJIP-UHFFFAOYSA-N	CC1=CCC2(CC3CCCC(C)(C)C3CCC2C)C1COP(=O)(O)OP(=O)(O)O
PKC0000245	Starting Compound	0	C20H36O7P2	BHLQOHRNJYYCHA-UHFFFAOYSA-N	CC1=CCC2(C(C)CCC23C(C)CCC3C(C)C)C1COP(=O)(O)OP(=O)(O)O
PKC0000246	Starting Compound	0	C20H36O7P2	RDOGHHFTPMXNGK-UHFFFAOYSA-N	CC1=CCC2C3(C)CCCC(C)CC3CCC2(C)C1COP(=O)(O)OP(=O)(O)O
PKC0000247	Starting Compound	0	C20H36O7P2	VZVLIOWOBYPXAZ-UHFFFAOYSA-N	CC1=C(COP(=O)(O)OP(=O)(O)O)C2CC3CC(C)CCCC3CC(CC1)C2C
PKC0000248	Starting Compound	0	C20H36O7P2	VOBIKFUARNWODB-UHFFFAOYSA-N	C=C1CCC2CC3CCCC(C)(C)C3CCC2(C)C1COP(=O)(O)OP(=O)(O)O
PKC0000250	Starting Compound	0	C20H36O7P2	TWWYDKMIZBMJRV-UHFFFAOYSA-N	CC1=C(COP(=O)(O)OP(=O)(O)O)C2(C)CCC3CC(C)CCCC3(C)C2CC1
PKC0000253	Starting Compound	0	C20H36O7P2	MRHNCQYFTJRHQW-UHFFFAOYSA-N	CC1=CCC2CC3CCCC(C)CC3CC(C1COP(=O)(O)OP(=O)(O)O)C2C
PKC0000255	Starting Compound	0	C20H36O7P2	XHKWFQSSVSIDHY-UHFFFAOYSA-N	C=C1CCC2C3CCC(C)CC(CCC2(C)C1COP(=O)(O)OP(=O)(O)O)C3C
PKC0000256	Starting Compound	0	C20H36O7P2	HJXSNHWUXJGQHQ-UHFFFAOYSA-N	CC1=CCC2CC3CCCC(C)CC3CCC2CC1COP(=O)(O)OP(=O)(O)O
PKC0000257	Starting Compound	0	C20H36O7P2	MDJDUHGYIHTDMX-UHFFFAOYSA-N	CC1=C(COP(=O)(O)OP(=O)(O)O)C2(CC1)C(C)CCC1C(C(C)C)CCC12C
PKC0000258	Starting Compound	0	C20H36O7P2	ZPYINJCBONDNFG-UHFFFAOYSA-N	C=C1CCC2(C(C)CCC23CC(C)CCCC3C)C1COP(=O)(O)OP(=O)(O)O
PKC0000259	Starting Compound	0	C20H36O7P2	CIPLSOFPUMNZOL-UHFFFAOYSA-N	CC1=CCC2C3CCC(C)(C)C(CCC2(C)C1COP(=O)(O)OP(=O)(O)O)C3C
PKC0000261	Starting Compound	0	C20H36O7P2	BRNMHCDBAMUEDM-UHFFFAOYSA-N	CC1=C(COP(=O)(O)OP(=O)(O)O)C2(C)CCC3CC(C)CCCC3CC2CC1
PKC0000262	Starting Compound	0	C20H36O7P2	GFYPATVCWNFMDU-UHFFFAOYSA-N	CC1=C(COP(=O)(O)OP(=O)(O)O)C2(CC1)C(C)CCC1C(C)C2CC1C(C)C
PKC0000263	Starting Compound	0	C20H36O7P2	IUOPKRDJYHOAMN-UHFFFAOYSA-N	C=C1CCC2(CC3CCCC(C)(C)C3CCC2C)C1COP(=O)(O)OP(=O)(O)O
PKC0000267	Starting Compound	0	C20H36O7P2	MZEXELDZGXSTSV-UHFFFAOYSA-N	CC1=CCC2C(C)C(CC23C(C)CCCC3(C)C)C1COP(=O)(O)OP(=O)(O)O
PKC0000269	Starting Compound	0	C20H36O7P2	OFRKRCWBILNDRS-UHFFFAOYSA-N	CC(=CCOP(=O)(O)OP(=O)(O)O)CCC1=CC2CCC(C(C)C)C2CCC1C
PKC0000270	Starting Compound	0	C20H36O7P2	PERIKNDOMGWSNX-UHFFFAOYSA-N	CC1=CCC2(CC3CCCC(C)CC3CCC2C)C1COP(=O)(O)OP(=O)(O)O
PKC0000271	Starting Compound	0	C20H36O7P2	XYGPQWYZBBTXIA-UHFFFAOYSA-N	CC1=C(COP(=O)(O)OP(=O)(O)O)C2(CC1)CC1CCC(C(C)C)C1CCC2C
PKC0000273	Starting Compound	0	C20H36O7P2	PNZZSCHTHBTQFH-UHFFFAOYSA-N	CC(=CCOP(=O)(O)OP(=O)(O)O)CCC=C(C)CCC1(C)C(C)=CCCC1C
PKC0000275	Starting Compound	0	C20H36O7P2	VXNHDZOCGKYSQH-UHFFFAOYSA-N	CC1=C(COP(=O)(O)OP(=O)(O)O)CC2CCC3(C(C)CCCC3(C)C)C2CC1
PKC0000276	Starting Compound	0	C20H36O7P2	QPAVQNMWFRNKSV-UHFFFAOYSA-N	CC1=CCC2C(CCC23C(C)CCC3C(C)C)CC1COP(=O)(O)OP(=O)(O)O
PKC0000277	Starting Compound	0	C20H36O7P2	RULCEMDHSNFCRS-UHFFFAOYSA-N	CC1=C(COP(=O)(O)OP(=O)(O)O)C2(C)CCC3(C(C)CCCC3(C)C)C2CC1
PKC0000278	Starting Compound	0	C20H36O7P2	UHSALYQOKINYPN-UHFFFAOYSA-N	C=C1CCC2C(C)(CCC3C(C)(C)CCCC32C)C1COP(=O)(O)OP(=O)(O)O
PKC0000279	Starting Compound	0	C20H36O7P2	SVUCZDAAVMQLOC-UHFFFAOYSA-N	C=C1CCC2C3CC(C(C)C)C(CCC2(C)C1COP(=O)(O)OP(=O)(O)O)C3C
PKC0000281	Starting Compound	0	C20H36O7P2	ZFFDMBPRIBGWMH-UHFFFAOYSA-N	CC1=CCC2C(CCC3CC(C)CCCC32C)CC1COP(=O)(O)OP(=O)(O)O
PKC0000282	Starting Compound	0	C20H36O7P2	YWTBPXZVUNSKBG-UHFFFAOYSA-N	CC1=C(COP(=O)(O)OP(=O)(O)O)C2(C)CCC3(C(C)CCC3C(C)C)C2CC1
PKC0000283	Starting Compound	0	C20H36O7P2	UTPSKSYHYRDRAC-UHFFFAOYSA-N	CC1=C(COP(=O)(O)OP(=O)(O)O)C2(CC1)C(C)CCC21C(C)CCC1C(C)C
PKC0000284	Starting Compound	0	C20H36O7P2	OGVNBWSDJPBIPJ-UHFFFAOYSA-N	C=C1CCC2(C(C)CCC3CC(C)CCC2C3C)C1COP(=O)(O)OP(=O)(O)O
PKC0000286	Starting Compound	0	C20H36O7P2	CARHXCPIVOQLOL-UHFFFAOYSA-N	C=C1CCC2C(C)C(CC3C(C)C2CC3C(C)C)C1COP(=O)(O)OP(=O)(O)O
PKC0000287	Starting Compound	0	C20H36O7P2	GTBYGSHUTSZMJC-UHFFFAOYSA-N	CC1=C(COP(=O)(O)OP(=O)(O)O)C2(CC1)C(C)CCC1CC(C)CCC2C1C
PKC0000288	Starting Compound	0	C20H36O7P2	BCUKMDIMXODPHK-UHFFFAOYSA-N	CC1=CCC2C(C)(CCC23C(C)CCC3C(C)C)C1COP(=O)(O)OP(=O)(O)O
PKC0000289	Starting Compound	0	C20H36O7P2	KEGUOSNAJSAAFS-UHFFFAOYSA-N	CC(=CCOP(=O)(O)OP(=O)(O)O)CC=C1C(C)CCC2C(C)(C)CCCC12C
PKC0000290	Starting Compound	0	C20H36O7P2	YTUZBYVOWFHBMC-UHFFFAOYSA-N	C=C1CCC2C(C)C(CC3CC(C)CCC2C3C)C1COP(=O)(O)OP(=O)(O)O
PKC0000291	Starting Compound	0	C20H36O7P2	IRJUIDXXSKUBPJ-UHFFFAOYSA-N	CC(=CCOP(=O)(O)OP(=O)(O)O)CC=C1C(C)CCC2CC(C)CCC1C2C
PKC0000292	Starting Compound	0	C20H36O7P2	BOPXKTHDXABHGP-UHFFFAOYSA-N	CC(=CCOP(=O)(O)OP(=O)(O)O)CC=C1CC2CCC(C(C)C)C2CCC1C
PKC0000294	Starting Compound	0	C20H36O7P2	SDRHLWUIOCCNQL-UHFFFAOYSA-N	C=C1CCC2C(C)(CCC23CC(C)CCCC3C)C1COP(=O)(O)OP(=O)(O)O
PKC0000295	Starting Compound	0	C20H36O7P2	WHPKNMOHJHSQCE-UHFFFAOYSA-N	CC1=CCC2CC3CCC(C(C)C)C3CCC2(C)C1COP(=O)(O)OP(=O)(O)O
PKC0000296	Starting Compound	0	C20H36O7P2	QYYHZXRDIFHRGJ-UHFFFAOYSA-N	CC1=C(COP(=O)(O)OP(=O)(O)O)C2(C)CCC3C(CCC3C(C)C)CC2CC1
PKC0000297	Starting Compound	0	C20H36O7P2	VBXZMQNZEGTSMK-UHFFFAOYSA-N	CC1=C(COP(=O)(O)OP(=O)(O)O)C2(C)CCC3C(C)C(CCC3(C)C)C2CC1
PKC0000298	Starting Compound	0	C20H36O7P2	PIEULCDMVBQMFG-UHFFFAOYSA-N	CC1=C(COP(=O)(O)OP(=O)(O)O)C2(CC1)C(C)CCC21C(C)CCCC1(C)C
PKC0000299	Starting Compound	0	C20H36O7P2	VENJKIFTRQWCBE-UHFFFAOYSA-N	CC1=C(COP(=O)(O)OP(=O)(O)O)C2(C)CCC3C(C(C)C)CCC3(C)C2CC1
PKC0000300	Starting Compound	0	C20H36O7P2	QMWWTLMGSBKGBT-UHFFFAOYSA-N	C=C1CCC2C(CCC3CC(C)CCCC32C)CC1COP(=O)(O)OP(=O)(O)O
PKC0000302	Starting Compound	0	C20H36O7P2	JCKVIWZWXVEATB-UHFFFAOYSA-N	CC1=CCC2C(C)C(CC23CC(C)CCCC3C)C1COP(=O)(O)OP(=O)(O)O
PKC0000303	Starting Compound	0	C20H36O7P2	GJWJCGJGMLIHMR-UHFFFAOYSA-N	CC1=CCC2(C(C)CCC3C(C)C2CCC3(C)C)C1COP(=O)(O)OP(=O)(O)O
PKC0000304	Starting Compound	0	C20H36O7P2	NMQLFAUQBZDNOO-UHFFFAOYSA-N	CC1=C(COP(=O)(O)OP(=O)(O)O)C2(CC1)C(C)CCC21CC(C)CCCC1C
PKC0000305	Starting Compound	0	C20H36O7P2	IIMMRHFKZVJDPL-UHFFFAOYSA-N	C=C1CCC2C(CCC23C(C)CCC3C(C)C)CC1COP(=O)(O)OP(=O)(O)O
PKC0000306	Starting Compound	0	C20H36O7P2	VSZRWGYWOWZBPS-UHFFFAOYSA-N	CC1=C(COP(=O)(O)OP(=O)(O)O)C2(CC1)CC1CCCC(C)(C)C1CCC2C
PKC0000307	Starting Compound	0	C20H36O7P2	BRPOIDBYTHSDAH-UHFFFAOYSA-N	CC1=CCC2C(CCC3C(C)C2CC3C(C)C)CC1COP(=O)(O)OP(=O)(O)O
PKC0000308	Starting Compound	0	C20H36O7P2	CVWGFEVKGABCMR-UHFFFAOYSA-N	CC1=C(COP(=O)(O)OP(=O)(O)O)CC2CCC3(C(C)CCC3C(C)C)C2CC1
PKC0000314	Starting Compound	0	C20H36O7P2	FUTXWMJYLVPSPN-UHFFFAOYSA-N	CC1=C(COP(=O)(O)OP(=O)(O)O)C2CC3(C(C)CCC3C(C)C)C(CC1)C2C
PKC0000315	Starting Compound	0	C20H36O7P2	ALUHDXQVPUPKLP-UHFFFAOYSA-N	CC1=C(COP(=O)(O)OP(=O)(O)O)C2(CC1)C(C)CCC1C(C)(C)CCCC12C
PKC0000316	Starting Compound	0	C20H36O7P2	UGHNACXMDBSBHC-UHFFFAOYSA-N	CC1=C(COP(=O)(O)OP(=O)(O)O)C2CC3(CC(C)CCCC3C)C(CC1)C2C
PKC0000317	Starting Compound	0	C20H36O7P2	BOJQLQQXMGUZKR-UHFFFAOYSA-N	CC1=C(COP(=O)(O)OP(=O)(O)O)C2(C)CCC3C(C)C(CC3C(C)C)C2CC1
PKC0000319	Starting Compound	0	C20H36O7P2	FIWUJCHMZCRGLS-UHFFFAOYSA-N	C=C1CCC2C(C)(CCC3C(C(C)C)CCC32C)C1COP(=O)(O)OP(=O)(O)O
PKC0000320	Starting Compound	0	C20H36O7P2	INLPFFWGIDXXAQ-UHFFFAOYSA-N	C=C1CCC2(C(C)CCC23C(C)CCC3C(C)C)C1COP(=O)(O)OP(=O)(O)O
PKC0000321	Starting Compound	0	C20H36O7P2	HLTKEAIJCFSFTF-UHFFFAOYSA-N	CC(=CCOP(=O)(O)OP(=O)(O)O)CCC=C(C)CCC1C(C(C)C)=CCC1C
PKC0000322	Starting Compound	0	C20H36O7P2	ZUZMBCXCOZUETJ-UHFFFAOYSA-N	CC1=CCC2(C(C)CCC3CC(C)CCCC32C)C1COP(=O)(O)OP(=O)(O)O
PKC0000323	Starting Compound	0	C20H36O7P2	NHLRDFKUXWJHKO-UHFFFAOYSA-N	CC1=C(COP(=O)(O)OP(=O)(O)O)C2(C)CCC3(CC(C)CCCC3C)C2CC1
PKC0000324	Starting Compound	0	C20H36O7P2	NZICIEQQLDWPSA-UHFFFAOYSA-N	C=C1CCC2C(C)C(CC3C(C)(C)CCCC23C)C1COP(=O)(O)OP(=O)(O)O
PKC0000325	Starting Compound	0	C20H36O7P2	FPAOMANBIBSNDT-UHFFFAOYSA-N	C=C1CCC2(CC3CCC(C(C)C)C3CCC2C)C1COP(=O)(O)OP(=O)(O)O
PKC0000326	Starting Compound	0	C20H36O7P2	NPNBCXQUBAWQIH-UHFFFAOYSA-N	CC(=CCOP(=O)(O)OP(=O)(O)O)CCC=C(C)CCC1C(=C(C)C)CCC1C
PKC0000327	Starting Compound	0	C20H36O7P2	BRNQYNXBQHWDEK-UHFFFAOYSA-N	CC1=CCC2(C(C)CCC23CC(C)CCCC3C)C1COP(=O)(O)OP(=O)(O)O
PKC0000328	Starting Compound	0	C20H36O7P2	PZERVZOKEVNCMJ-UHFFFAOYSA-N	CC(=CCOP(=O)(O)OP(=O)(O)O)CC=C1C(C)CCC12C(C)CCC2C(C)C
PKC0000329	Starting Compound	0	C20H36O7P2	SDXPVLPNQWKMHZ-UHFFFAOYSA-N	CC1=CCC2C(CCC3C(C)C2CCC3(C)C)CC1COP(=O)(O)OP(=O)(O)O
PKC0000331	Starting Compound	0	C20H36O7P2	HNQFQFFMXOCHMO-UHFFFAOYSA-N	C=C1CCC2(C(C)CCC3C(C(C)C)CCC32C)C1COP(=O)(O)OP(=O)(O)O
PKC0000332	Starting Compound	0	C20H36O7P2	PNGWNDUMGUUPKT-UHFFFAOYSA-N	C=C1CCC2C3CCC(C)(C)C(CCC2(C)C1COP(=O)(O)OP(=O)(O)O)C3C
PKC0000336	Starting Compound	0	C20H36O7P2	CIHSTICAZWQANL-UHFFFAOYSA-N	CC1=C(COP(=O)(O)OP(=O)(O)O)C2(C)CCC3C(C)(C)CCCC3(C)C2CC1
PKC0000337	Starting Compound	0	C20H36O7P2	DEXGMWOYTHGQIH-UHFFFAOYSA-N	CC1=CCC2C3CC(C(C)C)C(CCC2(C)C1COP(=O)(O)OP(=O)(O)O)C3C
PKC0000339	Starting Compound	0	C20H36O7P2	QMJOXRYRCOQYQW-UHFFFAOYSA-N	C=C1CCC2CC3CCC(C(C)C)C3CC(C1COP(=O)(O)OP(=O)(O)O)C2C
PKC0000340	Starting Compound	0	C20H36O7P2	JIKITNLRBCUCSK-UHFFFAOYSA-N	CC1=CCC2C(C)C(CC3C(C)C2CCC3(C)C)C1COP(=O)(O)OP(=O)(O)O
PKC0000341	Starting Compound	0	C20H36O7P2	XPFOTBNQBQWZNA-UHFFFAOYSA-N	C=C1CCC2CC3CCCC(C)CC3CCC2(C)C1COP(=O)(O)OP(=O)(O)O
PKC0000342	Starting Compound	0	C20H36O7P2	SWJFVZPPHHNGNJ-UHFFFAOYSA-N	C=C1CCC2(C(C)CCC3CC(C)CCCC32C)C1COP(=O)(O)OP(=O)(O)O
PKC0000343	Starting Compound	0	C20H36O7P2	YIRGLINDUDANDW-UHFFFAOYSA-N	CC1=CCC2C(C)C(CC3C(C)(C)CCCC23C)C1COP(=O)(O)OP(=O)(O)O
PKC0000344	Starting Compound	0	C20H36O7P2	ACULJFUSIUAEEG-UHFFFAOYSA-N	CC1=C(COP(=O)(O)OP(=O)(O)O)CC2CCC3C(C(C)C)CCC3(C)C2CC1
PKC0000345	Starting Compound	0	C20H36O7P2	JXHQYJUAXANXKK-UHFFFAOYSA-N	C=C1CCC2C(C)C(CC23C(C)CCC3C(C)C)C1COP(=O)(O)OP(=O)(O)O
PKC0000346	Starting Compound	0	C20H36O7P2	AHWMYKZFMXSLKP-UHFFFAOYSA-N	CC1=C(COP(=O)(O)OP(=O)(O)O)C2CC3C(C(C)C)CCC3(C)C(CC1)C2C
PKC0000347	Starting Compound	0	C20H36O7P2	OCZVKKXTIDIQGM-UHFFFAOYSA-N	CC(=CCOP(=O)(O)OP(=O)(O)O)CCC1=CC2CCCC(C)(C)C2CCC1C
PKC0000348	Starting Compound	0	C20H36O7P2	BMLMHCWQQFMMMC-UHFFFAOYSA-N	C=C1CCC2CC3CCCC(C)CC3CC(C1COP(=O)(O)OP(=O)(O)O)C2C
PKC0000349	Starting Compound	0	C20H36O7P2	UBSSGBDYYABHBK-UHFFFAOYSA-N	CC1=C(COP(=O)(O)OP(=O)(O)O)CC2CCC3C(C)C(CC3C(C)C)C2CC1
PKC0000350	Starting Compound	0	C20H36O7P2	NTYWGAJEOSWOHZ-UHFFFAOYSA-N	CC1=CCC2C(C)C(CC23C(C)CCC3C(C)C)C1COP(=O)(O)OP(=O)(O)O
PKC0000352	Starting Compound	0	C20H36O7P2	VAUWSYFEHNGURN-UHFFFAOYSA-N	C=C1CCC2C(C)C(CC23CC(C)CCCC3C)C1COP(=O)(O)OP(=O)(O)O
PKC0000353	Starting Compound	0	C20H36O7P2	JLLPYTUNXFNRIQ-UHFFFAOYSA-N	CC(=CCOP(=O)(O)OP(=O)(O)O)CC=C1C(C)CCC2C(C)C1CCC2(C)C
PKC0000355	Starting Compound	0	C20H36O7P2	WXFQMXCVEHQANS-UHFFFAOYSA-N	CC1=CCC2CC3CCC(C(C)C)C3CC(C1COP(=O)(O)OP(=O)(O)O)C2C
PKC0000356	Starting Compound	0	C20H36O7P2	NXEVXLDINNNFNR-UHFFFAOYSA-N	C=C1CCC2CC3CCC(C(C)C)C3CCC2(C)C1COP(=O)(O)OP(=O)(O)O
PKC0000359	Starting Compound	0	C20H36O7P2	ZPEKWZURQQZIQU-UHFFFAOYSA-N	CC1=C(COP(=O)(O)OP(=O)(O)O)C2CC3CC(C)CCCC3(C)C(CC1)C2C
PKC0000360	Starting Compound	0	C20H36O7P2	BOPHOWJZRNIMPB-UHFFFAOYSA-N	CC1CCC2C(C)C(=C1COP(=O)(O)OP(=O)(O)O)CC1C(C)(C)CCCC21C
PKC0000361	Starting Compound	0	C20H36O7P2	LAKAORCWDHSKKN-UHFFFAOYSA-N	CC(=CCOP(=O)(O)OP(=O)(O)O)CCC1=C(C)CCC2(C)C(C)CCCC12C
PKC0000362	Starting Compound	0	C20H36O7P2	UGYQMEKYICPACY-UHFFFAOYSA-N	CC1CCC2(CC3CCCC(C)(C)C3CCC2C)C1=COP(=O)(O)OP(=O)(O)O
PKC0000364	Starting Compound	0	C20H36O7P2	GFVUVQGUOPBCIY-UHFFFAOYSA-N	CC1CCCC2CC3(CCC(C)C3=COP(=O)(O)OP(=O)(O)O)C(C)CCC2C1
PKC0000365	Starting Compound	0	C20H36O7P2	YXBROORHCZWKCA-UHFFFAOYSA-N	CC1CCC2C(C)(CCC3C(C)(C)CCCC32C)C1=COP(=O)(O)OP(=O)(O)O
PKC0000368	Starting Compound	0	C20H36O7P2	LIBLDAIEXJKSLT-UHFFFAOYSA-N	CC1CCC2CC3CCC(C(C)C)C3CCC2(C)C1=COP(=O)(O)OP(=O)(O)O
PKC0000369	Starting Compound	0	C20H36O7P2	LMODPCYBMOLSGL-UHFFFAOYSA-N	CC1CCC2C(CCC3C(C)(C)CCCC23C)CC1=COP(=O)(O)OP(=O)(O)O
PKC0000371	Starting Compound	0	C20H36O7P2	IVCDQVHMRMVRFN-UHFFFAOYSA-N	CC1CCCC2CC3CCC(C)C(=COP(=O)(O)OP(=O)(O)O)C3(C)CCC2C1
PKC0000372	Starting Compound	0	C20H36O7P2	SKACFGKLTHBLQS-UHFFFAOYSA-N	CC(=CCOP(=O)(O)OP(=O)(O)O)CCC1=C(C)CCC2C(C)CCC2C1(C)C
PKC0000373	Starting Compound	0	C20H36O7P2	RDMLQVPIQJIALP-UHFFFAOYSA-N	CC(=CCOP(=O)(O)OP(=O)(O)O)CCC1C(C)=CCC2C(C)CCC12C(C)C
PKC0000374	Starting Compound	0	C20H36O7P2	OSYVBJJGPCYBPX-UHFFFAOYSA-N	CC1CCC2C(CCC23C(C)CCCC3(C)C)CC1=COP(=O)(O)OP(=O)(O)O
PKC0000379	Starting Compound	0	C20H36O7P2	XHKGJIPOSWVXGE-UHFFFAOYSA-N	CC1CCC2C(C)C(=C1COP(=O)(O)OP(=O)(O)O)CC1C(C)C2CC1C(C)C
PKC0000385	Starting Compound	0	C20H36O7P2	YJNYUDKOLZHNQB-UHFFFAOYSA-N	CC1CCC2(C1=COP(=O)(O)OP(=O)(O)O)C(C)CCC21C(C)CCCC1(C)C
PKC0000386	Starting Compound	0	C20H36O7P2	HFKNXVRXVHFHLS-UHFFFAOYSA-N	CC(=CCOP(=O)(O)OP(=O)(O)O)CCC1C2=CC(C(C)C)C(CCC1C)C2C
PKC0000387	Starting Compound	0	C20H36O7P2	FZQZNRVWTUVMEU-UHFFFAOYSA-N	CC1CCC2CC3CCCC(C)(C)C3CCC2C=C1COP(=O)(O)OP(=O)(O)O
PKC0000389	Starting Compound	0	C20H36O7P2	BBSQUAGNLMAINZ-UHFFFAOYSA-N	CC(=CCOP(=O)(O)OP(=O)(O)O)CCC1=C(C)CCC2(C)C(C)CCCC2C1
PKC0000393	Starting Compound	0	C20H36O7P2	CJBSGBWLQSJZPP-UHFFFAOYSA-N	C=C1CCC2C(C)CC(C1CCC(C)=CCOP(=O)(O)OP(=O)(O)O)C2C(C)C
PKC0000395	Starting Compound	0	C20H36O7P2	PDGJEHVCUJFAJL-UHFFFAOYSA-N	CC(=CCOP(=O)(O)OP(=O)(O)O)CCC1=C(C)CCC2C(C)CC1C2C(C)C
PKC0000396	Starting Compound	0	C20H36O7P2	XONOUEFAMFZDEA-UHFFFAOYSA-N	CC1CCC2C(C)C(=C1COP(=O)(O)OP(=O)(O)O)CC1C(C(C)C)CCC21C
PKC0000399	Starting Compound	0	C20H36O7P2	IOBZVCPQCGSSPR-UHFFFAOYSA-N	CC1CCCC(C)C2(CCC3(C)C(=COP(=O)(O)OP(=O)(O)O)C(C)CCC32)C1
PKC0000400	Starting Compound	0	C20H36O7P2	ZPJQWZPHTGLLEN-UHFFFAOYSA-N	CC1CCCC2(C)C(CC3=C(COP(=O)(O)OP(=O)(O)O)C(C)CCC2C3C)C1
PKC0000401	Starting Compound	0	C20H36O7P2	PITUSOZBPWUTAC-UHFFFAOYSA-N	CC1CCC2(CC3CCC(C(C)C)C3CCC2C)C1=COP(=O)(O)OP(=O)(O)O
PKC0000402	Starting Compound	0	C20H36O7P2	BYZYNRJTLBXYPP-UHFFFAOYSA-N	CC1CCC2C(CCC3C(C(C)C)CCC23C)CC1=COP(=O)(O)OP(=O)(O)O
PKC0000403	Starting Compound	0	C20H36O7P2	URLGGIRRXCRUCU-UHFFFAOYSA-N	CC(=CCOP(=O)(O)OP(=O)(O)O)CCC1C(C)=CCC2C(C)CCC2C1(C)C
PKC0000404	Starting Compound	0	C20H36O7P2	PJCKSDDXYORXSJ-UHFFFAOYSA-N	CC1CCC2CC3CCCC(C)(C)C3CCC2(C)C1=COP(=O)(O)OP(=O)(O)O
PKC0000405	Starting Compound	0	C20H36O7P2	OZPXPVODOBPVQU-UHFFFAOYSA-N	CC1CCC2CC3CCCC(C)(C)C3CC(=C1COP(=O)(O)OP(=O)(O)O)C2C
PKC0000407	Starting Compound	0	C20H36O7P2	BDVVRUHUZCMAHY-UHFFFAOYSA-N	CC(=CCOP(=O)(O)OP(=O)(O)O)CCC1(C)C2=CCCC(C)(C)C2CCC1C
PKC0000412	Starting Compound	0	C20H36O7P2	JEDPSRJKPZEYOO-UHFFFAOYSA-N	CC1CCC2C(C)(CCC3C(C(C)C)CCC32C)C1=COP(=O)(O)OP(=O)(O)O
PKC0000413	Starting Compound	0	C20H36O7P2	DIJQFFFNVFNQQW-UHFFFAOYSA-N	CC1CCCC2CC3CCC(C)C(COP(=O)(O)OP(=O)(O)O)=C(CC2C1)C3C
PKC0000414	Starting Compound	0	C20H36O7P2	ARFSXLPOEWBQOM-UHFFFAOYSA-N	CC1CCC2C(C)C(=C1COP(=O)(O)OP(=O)(O)O)CC21C(C)CCCC1(C)C
PKC0000416	Starting Compound	0	C20H36O7P2	QPXRBZCHKVZVOC-UHFFFAOYSA-N	CC(=CCOP(=O)(O)OP(=O)(O)O)CCC1(C)C2=C(CCC1C)C(C(C)C)CC2
PKC0000417	Starting Compound	0	C20H36O7P2	JAVUCFXBIDSOOQ-UHFFFAOYSA-N	CC1CCC2CC3CCCC(C)(C)C3CC(C1=COP(=O)(O)OP(=O)(O)O)C2C
PKC0000421	Starting Compound	0	C20H36O7P2	KFGOQNOBGWUXEL-UHFFFAOYSA-N	CC1CCC2C(C=C1COP(=O)(O)OP(=O)(O)O)CCC1C(C)C2CCC1(C)C
PKC0000422	Starting Compound	0	C20H36O7P2	NACPIZLNXSFNSM-UHFFFAOYSA-N	CC(=CCOP(=O)(O)OP(=O)(O)O)CCC1CC2CCCC(C)C2(C)CC=C1C
PKC0000424	Starting Compound	0	C20H36O7P2	JSGMEDSTXFUTHR-UHFFFAOYSA-N	CC1CCC2CC3CCC(C(C)C)C3CC(=C1COP(=O)(O)OP(=O)(O)O)C2C
PKC0000427	Starting Compound	0	C20H36O7P2	MLYYAYJRLKLLKI-UHFFFAOYSA-N	CC1CCCC2(C)C(CCC34CC3(COP(=O)(O)OP(=O)(O)O)C(C)CCC24)C1
PKC0000428	Starting Compound	0	C20H36O7P2	PZIZBZYBIPEUBR-UHFFFAOYSA-N	CC(=CCOP(=O)(O)OP(=O)(O)O)CCC1C2=C(C)C(CCC1C)C(C)(C)CC2
PKC0000429	Starting Compound	0	C20H36O7P2	MQUFPUYMUWSNHC-UHFFFAOYSA-N	CC1CCCC(C)C2(CCC3C=C(COP(=O)(O)OP(=O)(O)O)C(C)CCC32)C1
PKC0000431	Starting Compound	0	C20H36O7P2	IVLTXCNAXIPDTO-UHFFFAOYSA-N	CC1CCCC(C)C2(CCC(C)C23CCC(C)C3=COP(=O)(O)OP(=O)(O)O)C1
PKC0000432	Starting Compound	0	C20H36O7P2	BHDXKPWNDPZRJC-UHFFFAOYSA-N	CC(=CCOP(=O)(O)OP(=O)(O)O)CCC1(C)C2=CCC(C(C)C)C2CCC1C
PKC0000433	Starting Compound	0	C20H36O7P2	RQLMCBGRRKKBMN-UHFFFAOYSA-N	CC1CCCC(C)C2(C1)CC1C(=COP(=O)(O)OP(=O)(O)O)C(C)CCC2C1C
PKC0000435	Starting Compound	0	C20H36O7P2	YIVKLKLGVGZDCS-UHFFFAOYSA-N	CC1CCCC2CC3CCC(C)C(=COP(=O)(O)OP(=O)(O)O)CC3CCC2C1
PKC0000436	Starting Compound	0	C20H36O7P2	WBIKGOXFDZXUFI-UHFFFAOYSA-N	CC1CCC2C(C)C(C1)CC1C(=COP(=O)(O)OP(=O)(O)O)C(C)CCC2C1C
PKC0000438	Starting Compound	0	C20H36O7P2	TYUPMVSKOGGRCJ-UHFFFAOYSA-N	C=C1CCC2(C)C(C)CCCC2CC1CCC(C)=CCOP(=O)(O)OP(=O)(O)O
PKC0000439	Starting Compound	0	C20H36O7P2	HHEHCWAQZXLAGG-UHFFFAOYSA-N	CC(=CCOP(=O)(O)OP(=O)(O)O)CCC1(C)C2=C(CCC1C)C(C)(C)CCC2
PKC0000440	Starting Compound	0	C20H36O7P2	TZRJYKVSQLRRGQ-UHFFFAOYSA-N	CC(=CCOP(=O)(O)OP(=O)(O)O)CCC1C2=CCC(C)(C)C(CCC1C)C2C
PKC0000442	Starting Compound	0	C20H36O7P2	YUPSYMQNDPPCPV-UHFFFAOYSA-N	CC1CCC2C(C)C(CC23C(C)CCCC3(C)C)C1=COP(=O)(O)OP(=O)(O)O
PKC0000443	Starting Compound	0	C20H36O7P2	QXKNWCXFERLAAL-UHFFFAOYSA-N	CC1CCCC2(C)C(CCC3CC(=COP(=O)(O)OP(=O)(O)O)C(C)CCC32)C1
PKC0000444	Starting Compound	0	C20H36O7P2	JWPWSNFGXPUAFG-UHFFFAOYSA-N	CC(C)C1CCC2(C)C1CCC13CC1(COP(=O)(O)OP(=O)(O)O)C(C)CCC23
PKC0000445	Starting Compound	0	C20H36O7P2	YQWVTACIZOPLQW-UHFFFAOYSA-N	CC1CCC2C3CC(C(C)C)C(CCC2(C)C1=COP(=O)(O)OP(=O)(O)O)C3C
PKC0000446	Starting Compound	0	C20H36O7P2	CMILVWFEGGBGJS-UHFFFAOYSA-N	CC1CCC2(C1=COP(=O)(O)OP(=O)(O)O)C(C)CCC1C(C(C)C)CCC12C
PKC0000447	Starting Compound	0	C20H36O7P2	YLYCLHAPGRGLIV-UHFFFAOYSA-N	CC1CCC2C(C)C(CC3C(C)C2CC3C(C)C)C1=COP(=O)(O)OP(=O)(O)O
PKC0000452	Starting Compound	0	C20H36O7P2	HGMBWCDPBVTLMW-UHFFFAOYSA-N	CC(=CCOP(=O)(O)OP(=O)(O)O)CCC1(C)C2=C(CCC1C)CC(C)CCC2
PKC0000453	Starting Compound	0	C20H36O7P2	RUNYXTXIUFQBIY-UHFFFAOYSA-N	CC1CCC2CC3CCC(C(C)C)C3CCC2CC1=COP(=O)(O)OP(=O)(O)O
PKC0000454	Starting Compound	0	C20H36O7P2	VZQMJKIKOGBDPT-UHFFFAOYSA-N	CC1CCCC2CC3CCC(C)C(COP(=O)(O)OP(=O)(O)O)=CC3CCC2C1
PKC0000455	Starting Compound	0	C20H36O7P2	IIXUFBXKYZWSEQ-UHFFFAOYSA-N	CC1CCC2(C1=COP(=O)(O)OP(=O)(O)O)C(C)CCC1C(C)C2CC1C(C)C
PKC0000458	Starting Compound	0	C20H36O7P2	RMBQFBDQOBNVCX-UHFFFAOYSA-N	CC1CCC2C(C)C(CC23C(C)CCC3C(C)C)C1=COP(=O)(O)OP(=O)(O)O
PKC0000459	Starting Compound	0	C20H36O7P2	FLEKJIGKRFQBJL-UHFFFAOYSA-N	CC(=CCOP(=O)(O)OP(=O)(O)O)CCC1C(C)=CCC2(C)C(C)CCCC12C
PKC0000460	Starting Compound	0	C20H36O7P2	MIEABBKLMZPURD-UHFFFAOYSA-N	CC1CCC2C(C)C(=C1COP(=O)(O)OP(=O)(O)O)CC1C(C)C2CCC1(C)C
PKC0000462	Starting Compound	0	C20H36O7P2	UALJLVOMNMRCKR-UHFFFAOYSA-N	CC1CCC2C(CCC3C(C)C2CC3C(C)C)CC1=COP(=O)(O)OP(=O)(O)O
PKC0000464	Starting Compound	0	C20H36O7P2	RSHLNRZAAFRKPY-UHFFFAOYSA-N	CC1CCC2C(C)C(=C1COP(=O)(O)OP(=O)(O)O)CC21C(C)CCC1C(C)C
PKC0000466	Starting Compound	0	C20H36O7P2	SWFIAAFGALNZDY-UHFFFAOYSA-N	CC1CCCC2CC3CCC(C)C(=COP(=O)(O)OP(=O)(O)O)C(CC2C1)C3C
PKC0000467	Starting Compound	0	C20H36O7P2	WTAXPAPAIURBAX-UHFFFAOYSA-N	CC1CCC2CC3CCC(C(C)C)C3CCC2C=C1COP(=O)(O)OP(=O)(O)O
PKC0000468	Starting Compound	0	C20H36O7P2	KLQRZVRLEBRDAC-UHFFFAOYSA-N	CC(=CCOP(=O)(O)OP(=O)(O)O)CCC1=C(C)CCC2C(C)CCC12C(C)C
PKC0000470	Starting Compound	0	C20H36O7P2	SQUWNQJAVSTHCY-UHFFFAOYSA-N	CC1CCC2C(C=C1COP(=O)(O)OP(=O)(O)O)CCC21C(C)CCC1C(C)C
PKC0000471	Starting Compound	0	C20H36O7P2	LTKWSDVYXAIHAU-UHFFFAOYSA-N	CC1CCC2C(C)C(CC3C(C)(C)CCCC23C)C1=COP(=O)(O)OP(=O)(O)O
PKC0000475	Starting Compound	0	C20H36O7P2	HOPBRTHRNIYMQS-UHFFFAOYSA-N	CC1CCC2C3CCC(C)(C)C(CCC2(C)C1=COP(=O)(O)OP(=O)(O)O)C3C
PKC0000476	Starting Compound	0	C20H36O7P2	FUJZXURZWHBMSP-UHFFFAOYSA-N	CC1CCC2CC3CCC(C(C)C)C3CC(C1=COP(=O)(O)OP(=O)(O)O)C2C
PKC0000478	Starting Compound	0	C20H36O7P2	XCPOKBISHCHKHT-UHFFFAOYSA-N	CC1CCC2(C1=COP(=O)(O)OP(=O)(O)O)C(C)CCC21C(C)CCC1C(C)C
PKC0000480	Starting Compound	0	C20H36O7P2	VYQNCXJUVAVPAI-UHFFFAOYSA-N	C=C1CCC2C(C)CCC2C(C)(C)C1CCC(C)=CCOP(=O)(O)OP(=O)(O)O
PKC0000482	Starting Compound	0	C20H36O7P2	ZZPIAYAIPFZTAI-UHFFFAOYSA-N	CC(=CCOP(=O)(O)OP(=O)(O)O)CCC1C(C)=CCC2(C)C(C)CCC1C2C
PKC0000483	Starting Compound	0	C20H36O7P2	MSGLJCLPHXDCML-UHFFFAOYSA-N	CC1CCC2C(C)C(CC3C(C(C)C)CCC23C)C1=COP(=O)(O)OP(=O)(O)O
PKC0000484	Starting Compound	0	C20H36O7P2	IZPYVMBUFAJUON-UHFFFAOYSA-N	CC1CCC2C(C)C(CCC3(C)C(=COP(=O)(O)OP(=O)(O)O)C(C)CCC23)C1
PKC0000485	Starting Compound	0	C20H36O7P2	PBPMAYWYYKCARF-UHFFFAOYSA-N	CC1CCC2C(C)(CCC23C(C)CCCC3(C)C)C1=COP(=O)(O)OP(=O)(O)O
PKC0000486	Starting Compound	0	C20H36O7P2	PYJNFJUPOKVVHG-UHFFFAOYSA-N	CC1CCC2C(C)C(CC3C(C)C2CCC3(C)C)C1=COP(=O)(O)OP(=O)(O)O
PKC0000488	Starting Compound	0	C20H36O7P2	DRMYJEGXCVSYHN-UHFFFAOYSA-N	CC(=CCOP(=O)(O)OP(=O)(O)O)CCC1C(C)=CCC2C(C)CC1C2C(C)C
PKC0000490	Starting Compound	0	C20H36O7P2	PFWMLFONVZQLIF-UHFFFAOYSA-N	C=C1CCC2C(C)CCC2(C(C)C)C1CCC(C)=CCOP(=O)(O)OP(=O)(O)O
PKC0000492	Starting Compound	0	C20H36O7P2	KUPJQGHTSPCWCD-UHFFFAOYSA-N	CC(=CCOP(=O)(O)OP(=O)(O)O)CCC1=C(C)CCC2(C)C(C)CCC1C2C
PKC0000495	Starting Compound	0	C20H36O7P2	BBANKIZQKFYITG-UHFFFAOYSA-N	CC1CCC2C(C)C(CCC(C)C23CCC(C)C3=COP(=O)(O)OP(=O)(O)O)C1
PKC0000497	Starting Compound	0	C20H36O7P2	VKVARZNACCVMCN-UHFFFAOYSA-N	CC1CCC2(C1=COP(=O)(O)OP(=O)(O)O)C(C)CCC1C(C)C2CCC1(C)C
PKC0000498	Starting Compound	0	C20H36O7P2	SKLGYQDJSUDHID-UHFFFAOYSA-N	CC1CCCC2(C)C(CCC3(C)C(=COP(=O)(O)OP(=O)(O)O)C(C)CCC32)C1
PKC0000502	Starting Compound	0	C20H36O7P2	IHGZOEHOAKCLFV-UHFFFAOYSA-N	CC1CCC2(C1=COP(=O)(O)OP(=O)(O)O)C(C)CCC1C(C)(C)CCCC12C
PKC0000504	Starting Compound	0	C20H36O7P2	VXXLHKMBAYLSQZ-UHFFFAOYSA-N	CC1CCCC(C)C2(CC3=C(COP(=O)(O)OP(=O)(O)O)C(C)CCC2C3C)C1
PKC0000505	Starting Compound	0	C20H36O7P2	HYVMNSZXQYJJGJ-UHFFFAOYSA-N	CC(=CCOP(=O)(O)OP(=O)(O)O)CCC1(C)C2=CCCC(C)CC2CCC1C
PKC0000508	Starting Compound	0	C20H36O7P2	NQORXIGGPJAPDY-UHFFFAOYSA-N	CC1CCCC2(C)C(CCC3C=C(COP(=O)(O)OP(=O)(O)O)C(C)CCC32)C1
PKC0000510	Starting Compound	0	C20H36O7P2	QHZRGZFAWDVPGQ-UHFFFAOYSA-N	CC(=CCOP(=O)(O)OP(=O)(O)O)CCC1C2=CCC(C)CC(CCC1C)C2C
PKC0000511	Starting Compound	0	C20H36O7P2	RCSOMTDWZQKWSQ-UHFFFAOYSA-N	CC(=CCOP(=O)(O)OP(=O)(O)O)CCC1C2=C(C)C(CCC1C)C(C(C)C)C2
PKC0000513	Starting Compound	0	C20H36O7P2	WDGRKLNFFVJXDB-UHFFFAOYSA-N	CC1CCC2CC3CCCC(C)(C)C3CCC2CC1=COP(=O)(O)OP(=O)(O)O
PKC0000519	Starting Compound	0	C20H36O7P2	RMAMCFVVSMKMGW-UHFFFAOYSA-N	CC1CCC2C(CCC3C(C)C2CCC3(C)C)CC1=COP(=O)(O)OP(=O)(O)O
PKC0000520	Starting Compound	0	C20H36O7P2	ZSTCIQBJENEWBO-UHFFFAOYSA-N	C=C(C)C1CCC(C)C1CCC(C)=CCCC(C)=CCOP(=O)(O)OP(=O)(O)O
PKC0000521	Starting Compound	0	C20H36O7P2	DZIGQCJSVJMNQZ-UHFFFAOYSA-N	CC1CCC2C(C)C(CC3=C(COP(=O)(O)OP(=O)(O)O)C(C)CCC2C3C)C1
PKC0000523	Starting Compound	0	C20H36O7P2	VVDKJZPTMRDVMR-UHFFFAOYSA-N	CC1CCC2C(C=C1COP(=O)(O)OP(=O)(O)O)CCC1C(C(C)C)CCC21C
PKC0000524	Starting Compound	0	C20H36O7P2	CTIINEXSUHIDAL-UHFFFAOYSA-N	C=C1CCC2(C)C(C)CCC(C1CCC(C)=CCOP(=O)(O)OP(=O)(O)O)C2C
PKC0000526	Starting Compound	0	C20H36O7P2	MXWQYKODLQVXGY-UHFFFAOYSA-N	CC1CCCC2(C)C(CCC(C)C23CCC(C)C3=COP(=O)(O)OP(=O)(O)O)C1
PKC0000527	Starting Compound	0	C20H36O7P2	YHMKWXCQOUIHKT-UHFFFAOYSA-N	CC1CCC2C(C)C(CCC3CC(=COP(=O)(O)OP(=O)(O)O)C(C)CCC32)C1
PKC0000529	Starting Compound	0	C20H36O7P2	HVXYQWVBEIZYTN-UHFFFAOYSA-N	CC1CCC2C(CCC23C(C)CCC3C(C)C)CC1=COP(=O)(O)OP(=O)(O)O
PKC0000530	Starting Compound	0	C20H36O7P2	NWERVNATNJDSLF-UHFFFAOYSA-N	CC(=CCOP(=O)(O)OP(=O)(O)O)CCC1C2=C(C)C(CCC1C)CC(C)CC2
PKC0000531	Starting Compound	0	C20H36O7P2	VRVDJYOHUODXAO-UHFFFAOYSA-N	CC1CCC2C(C=C1COP(=O)(O)OP(=O)(O)O)CCC21C(C)CCCC1(C)C
PKC0000532	Starting Compound	0	C20H36O7P2	MLZPHDYLGDWTFT-UHFFFAOYSA-N	CC1CCCC(C)C2(CCC3CC(=COP(=O)(O)OP(=O)(O)O)C(C)CCC32)C1
PKC0000533	Starting Compound	0	C20H36O7P2	ZOGMEFKJQUDXAF-UHFFFAOYSA-N	CC1CCC2C3(C)CCCC(C)(C)C3CCC23CC13COP(=O)(O)OP(=O)(O)O
PKC0000535	Starting Compound	0	C20H36O7P2	ZMVVUBVFMORKKJ-UHFFFAOYSA-N	CC1CCC2C(C=C1COP(=O)(O)OP(=O)(O)O)CCC1C(C)C2CC1C(C)C
PKC0000536	Starting Compound	0	C20H36O7P2	OBQHMGOOQAWWAX-UHFFFAOYSA-N	CC1CCCC2(C)C(C1)CC1C(=COP(=O)(O)OP(=O)(O)O)C(C)CCC2C1C
PKC0000539	Starting Compound	0	C20H36O7P2	PEWBSINBZYOGHP-UHFFFAOYSA-N	CC1CCC2C(C)C(CCC3C=C(COP(=O)(O)OP(=O)(O)O)C(C)CCC32)C1
PKC0000541	Starting Compound	0	C20H36O7P2	JJSZWVYJGJESLF-UHFFFAOYSA-N	C=C1CCC2(C)C(C)CCCC2(C)C1CCC(C)=CCOP(=O)(O)OP(=O)(O)O
PKC0000543	Starting Compound	0	C20H36O7P2	MSLHKGWAGOOYKW-UHFFFAOYSA-N	CC1CCC2C(C=C1COP(=O)(O)OP(=O)(O)O)CCC1C(C)(C)CCCC21C
PKC0000545	Starting Compound	0	C20H36O7P2	RIJUBASJALBPQY-UHFFFAOYSA-N	CC1CCC2C(C)(CCC23C(C)CCC3C(C)C)C1=COP(=O)(O)OP(=O)(O)O
PKC0000546	Starting Compound	0	C20H36O7P2	IRLXLPHTWGGASH-UHFFFAOYSA-N	CC1=CCC2C(C)CCC3C(C(C)C)CC2C3(C)C1COP(=O)(O)OP(=O)(O)O
PKC0000547	Starting Compound	0	C20H36O7P2	YGPZSQDCMCAOCB-UHFFFAOYSA-N	CC1=C(COP(=O)(O)OP(=O)(O)O)C23CCCC(C)CC2CCC(C)C3(C)CC1
PKC0000549	Starting Compound	0	C20H36O7P2	SYDZZMZKNPMZAQ-UHFFFAOYSA-N	CC1=C(COP(=O)(O)OP(=O)(O)O)C2CC(C)(C)C3CCC(C)C(CC1)C2C3C
PKC0000550	Starting Compound	0	C20H36O7P2	HTHYVBPGWLGKJW-UHFFFAOYSA-N	CC1=CCC2(C)C(C)CCC3C(C(C)C)CCC32C1COP(=O)(O)OP(=O)(O)O
PKC0000551	Starting Compound	0	C20H36O7P2	RPLOYFGZIIUWMI-UHFFFAOYSA-N	CC(=CCOP(=O)(O)OP(=O)(O)O)CCC=C(C)CCC1C(C)CC=CC1(C)C
PKC0000552	Starting Compound	0	C20H36O7P2	VFPZDZRSPQIRRV-UHFFFAOYSA-N	CC(C)C1CCC2CC3=C(CCC21)C(C)(COP(=O)(O)OP(=O)(O)O)C(C)CC3
PKC0000553	Starting Compound	0	C20H36O7P2	WMYMNWOBTRNEQK-UHFFFAOYSA-N	CC(=CCOP(=O)(O)OP(=O)(O)O)CCC1(C)C(C)CC=C2CC(C)CCCC21
PKC0000554	Starting Compound	0	C20H36O7P2	IWNIFTIZFXNIFQ-UHFFFAOYSA-N	CC1CCC2C(C)C(C=C3C(C)C2CCC(C)C3COP(=O)(O)OP(=O)(O)O)C1
PKC0000556	Starting Compound	0	C20H36O7P2	PMZZOYPZGOWDRV-UHFFFAOYSA-N	CC1CCCC2(C)C3=C(CCC2C1)C(C)(COP(=O)(O)OP(=O)(O)O)C(C)CC3
PKC0000559	Starting Compound	0	C20H36O7P2	OZVLLTRTGKWMGX-UHFFFAOYSA-N	CC1CCC2C3CCC(C)C(C)(COP(=O)(O)OP(=O)(O)O)C3=CCC(C1)C2C
PKC0000561	Starting Compound	0	C20H36O7P2	REBBKMVXQJYUTR-UHFFFAOYSA-N	C=C1CCC2C(C)CCC3C(C)C2C(C1COP(=O)(O)OP(=O)(O)O)C3C(C)C
PKC0000562	Starting Compound	0	C20H36O7P2	IJAZNWUPFGBYIU-UHFFFAOYSA-N	CC1=C(COP(=O)(O)OP(=O)(O)O)C23CCC(C)C(C)(CC1)C2CCC3C(C)C
PKC0000565	Starting Compound	0	C20H36O7P2	CRHCYJGENIXFOC-UHFFFAOYSA-N	C=C1CCC2CC3CCCC(C)C3(C)CCC2CC1COP(=O)(O)OP(=O)(O)O
PKC0000566	Starting Compound	0	C20H36O7P2	UXNFLROIZNXFRE-UHFFFAOYSA-N	CC1=C(COP(=O)(O)OP(=O)(O)O)C2(CC1)C(C)CCC1C(C)CCC12C(C)C
PKC0000567	Starting Compound	0	C20H36O7P2	BOZVUKQQNPABIZ-UHFFFAOYSA-N	CC(=CCOP(=O)(O)OP(=O)(O)O)CCC1=CC2CCCC(C)C2(C)CCC1C
PKC0000568	Starting Compound	0	C20H36O7P2	AFLRCKNMTNDGAW-UHFFFAOYSA-N	CC1=CCC2(C)C(C)CCC3(C1COP(=O)(O)OP(=O)(O)O)C(C(C)C)CCC23
PKC0000570	Starting Compound	0	C20H36O7P2	ZMGZGRGIBUZOQQ-UHFFFAOYSA-N	C=C1CCC2C(C)(C)C3CCC(C)C3CCC2(C)C1COP(=O)(O)OP(=O)(O)O
PKC0000572	Starting Compound	0	C20H36O7P2	CUNCFWFEFOWESZ-UHFFFAOYSA-N	CC1=C(COP(=O)(O)OP(=O)(O)O)C2CCC(C)(C)C3CCC(C)C(C)(CC1)C23
PKC0000574	Starting Compound	0	C20H36O7P2	UMKCXQJBGYFHRC-UHFFFAOYSA-N	CC1=CCC2C(C)CCC3CC(C)CC(C1COP(=O)(O)OP(=O)(O)O)C2C3C
PKC0000575	Starting Compound	0	C20H36O7P2	IXNZTEQAEXJRLH-UHFFFAOYSA-N	CC1=CCC2C(C)C(CC3(C)C(C)CCC2C3C)C1COP(=O)(O)OP(=O)(O)O
PKC0000577	Starting Compound	0	C20H36O7P2	AWOXYHHJHXAILL-UHFFFAOYSA-N	CC1=CCC2C3CC(C)C(CCC2(C)C1COP(=O)(O)OP(=O)(O)O)C3C(C)C
PKC0000578	Starting Compound	0	C20H36O7P2	WKIDGPVWMQJPKH-UHFFFAOYSA-N	CC1=C(COP(=O)(O)OP(=O)(O)O)C2CC3(C)C(C)CCC(C(CC1)C2C)C3C
PKC0000579	Starting Compound	0	C20H36O7P2	FRUBCGNAICFUDB-UHFFFAOYSA-N	CC1=CCC2C(C)(CCC3(C)C(C)CCCC23C)C1COP(=O)(O)OP(=O)(O)O
PKC0000581	Starting Compound	0	C20H36O7P2	UNORFNZMZFYXIL-UHFFFAOYSA-N	CC1=C(COP(=O)(O)OP(=O)(O)O)C2(C)CCC3C(C)CCC3C(C)(C)C2CC1
PKC0000582	Starting Compound	0	C20H36O7P2	LQMMQNOILDBPMC-UHFFFAOYSA-N	CC1CCC2=C(CCC23C(C)CCCC3(C)C)C1(C)COP(=O)(O)OP(=O)(O)O
PKC0000584	Starting Compound	0	C20H36O7P2	ZJTFISUIJQJXKW-UHFFFAOYSA-N	CC1CCC2C3=C(CCC(C1)C2C)C(C)(COP(=O)(O)OP(=O)(O)O)C(C)CC3
PKC0000588	Starting Compound	0	C20H36O7P2	VFCNJPZYGQBVNI-UHFFFAOYSA-N	C=C1CCC2(C)C(C)CCC3C(C)(C)CCCC32C1COP(=O)(O)OP(=O)(O)O
PKC0000590	Starting Compound	0	C20H36O7P2	SCJHSAZIFJBFHW-UHFFFAOYSA-N	C=C1CCC2C(C)(CCC3C(C)CCC32C(C)C)C1COP(=O)(O)OP(=O)(O)O
PKC0000592	Starting Compound	0	C20H36O7P2	JYTXUJREIYJBQD-UHFFFAOYSA-N	CC(C)C1CCC2CC3CCC(C)C(COP(=O)(O)OP(=O)(O)O)C(=CC21)C3C
PKC0000594	Starting Compound	0	C20H36O7P2	CIJYNOJYXRGXKJ-UHFFFAOYSA-N	CC(C)C1CC2C3CCC(C)C(C)(COP(=O)(O)OP(=O)(O)O)C3=CCC1C2C
PKC0000595	Starting Compound	0	C20H36O7P2	CTUWPPYIUXLHDA-UHFFFAOYSA-N	CC1=CCC2C(C)CCC3CC(C)CCC2C3(C)C1COP(=O)(O)OP(=O)(O)O
PKC0000596	Starting Compound	0	C20H36O7P2	CVXYAKGBZXHBGU-UHFFFAOYSA-N	CC1=CCC2(C)C(C)CCC3CC(C)CCC(C1COP(=O)(O)OP(=O)(O)O)C32
PKC0000597	Starting Compound	0	C20H36O7P2	BPSHPRCHMGHBGC-UHFFFAOYSA-N	CC(=CCOP(=O)(O)OP(=O)(O)O)CCC1(C)C(C)CC=C2C1CCCC2(C)C
PKC0000600	Starting Compound	0	C20H36O7P2	FGYNKFMOVHKWFO-UHFFFAOYSA-N	C=C1CCC2C(C)C(CC3(C)C(C)CCC2C3C)C1COP(=O)(O)OP(=O)(O)O
PKC0000601	Starting Compound	0	C20H36O7P2	ZOMJWKFVCCTYQG-UHFFFAOYSA-N	CC(=CCOP(=O)(O)OP(=O)(O)O)CCC1(C)C(C)CC=C2C(C(C)C)CCC21
PKC0000602	Starting Compound	0	C20H36O7P2	IRJLVVPWVCBTES-UHFFFAOYSA-N	CC1CCC2C(=CCC3C(C)(C)CCCC23C)C1(C)COP(=O)(O)OP(=O)(O)O
PKC0000603	Starting Compound	0	C20H36O7P2	XUAPWIZKPJXMIN-UHFFFAOYSA-N	CC1=C2CC3C(C(C)C)CCC3(C)C1CCC(C)C2COP(=O)(O)OP(=O)(O)O
PKC0000605	Starting Compound	0	C20H36O7P2	GXPQUNDNEKWOLX-UHFFFAOYSA-N	CC1CCC2=C(CCC3C(CCCC3(C)C)C2)C1(C)COP(=O)(O)OP(=O)(O)O
PKC0000608	Starting Compound	0	C20H36O7P2	AGDDNISUZRBZML-UHFFFAOYSA-N	CC1=CCC2(C)C(C)CCC3CC(C)CCCC32C1COP(=O)(O)OP(=O)(O)O
PKC0000609	Starting Compound	0	C20H36O7P2	BBGAHZDWVLAJJB-UHFFFAOYSA-N	CC1=CCC2C(C)C(CC3C(C)CC2C3C(C)C)C1COP(=O)(O)OP(=O)(O)O
PKC0000610	Starting Compound	0	C20H36O7P2	OJFIKCUIEGVSSH-UHFFFAOYSA-N	C=C1CCC2C(C)CCC3C(C)(C)CCC2C3(C)C1COP(=O)(O)OP(=O)(O)O
PKC0000611	Starting Compound	0	C20H36O7P2	JCSNXDBSEJHTAO-UHFFFAOYSA-N	CC1CCC2C(C)C(=CC3C(C)(C)CCCC23C)C1COP(=O)(O)OP(=O)(O)O
PKC0000612	Starting Compound	0	C20H36O7P2	YUOYRVONYHIKDS-UHFFFAOYSA-N	C=C1C2CCC(C)C(CCC(C)=CCOP(=O)(O)OP(=O)(O)O)C1CCC(C)C2
PKC0000613	Starting Compound	0	C20H36O7P2	LRZXDQQACBJFBK-UHFFFAOYSA-N	CC1=CCC2C(C)CCC3C(C(C)C)CC2(C1COP(=O)(O)OP(=O)(O)O)C3C
PKC0000614	Starting Compound	0	C20H36O7P2	ZYDLPGWCSSTMDN-UHFFFAOYSA-N	C=C1CCC2C(C)C(CC3C(C)CCC3C2(C)C)C1COP(=O)(O)OP(=O)(O)O
PKC0000615	Starting Compound	0	C20H36O7P2	YTTXBLWJBOAWEX-UHFFFAOYSA-N	CC1=C2CC3C(CCCC3(C)C)CC1CCC(C)C2COP(=O)(O)OP(=O)(O)O
PKC0000616	Starting Compound	0	C20H36O7P2	YGTBJBKAOUEOKH-UHFFFAOYSA-N	CC1CCC2CC3CCCC(C)(C)C3C=C(C2C)C1COP(=O)(O)OP(=O)(O)O
PKC0000617	Starting Compound	0	C20H36O7P2	OPIYREXSHADJMI-UHFFFAOYSA-N	CC(=CCOP(=O)(O)OP(=O)(O)O)CCC1C(C)CCC2=C(C)C1CCC(C)C2
PKC0000619	Starting Compound	0	C20H36O7P2	SUXGBWOUAJPCPH-UHFFFAOYSA-N	C=C1CCC2C(CCC3C(C)CCC32C(C)C)CC1COP(=O)(O)OP(=O)(O)O
PKC0000621	Starting Compound	0	C20H36O7P2	IJIFTIMZUQHTDI-UHFFFAOYSA-N	CC1CCCC2(C)C(C=C3C(C)C2CCC(C)C3COP(=O)(O)OP(=O)(O)O)C1
PKC0000622	Starting Compound	0	C20H36O7P2	VBBGTYNKWOTNQA-UHFFFAOYSA-N	C=C1CCC2(C)C(C)CCC3C(C(C)C)CC(C1COP(=O)(O)OP(=O)(O)O)C32
PKC0000623	Starting Compound	0	C20H36O7P2	NLXQAYNECQAJEC-UHFFFAOYSA-N	CC1=C(COP(=O)(O)OP(=O)(O)O)C2(C)CCC3(C)C(C)CCC(C2CC1)C3C
PKC0000624	Starting Compound	0	C20H36O7P2	HZGJZMPVLCMSKF-UHFFFAOYSA-N	CC1=CCC2C(C)(CCC3C(C)CCC32C(C)C)C1COP(=O)(O)OP(=O)(O)O
PKC0000626	Starting Compound	0	C20H36O7P2	FPSHFMHDRPVGGK-UHFFFAOYSA-N	CC(=CCOP(=O)(O)OP(=O)(O)O)CCC1C(C)CCC2=C(C)C1CCC2(C)C
PKC0000627	Starting Compound	0	C20H36O7P2	MJZMTKYZBSPUEM-UHFFFAOYSA-N	CC(C)C1CCC(C)C12C=C1C(C)C2CCC(C)C1COP(=O)(O)OP(=O)(O)O
PKC0000628	Starting Compound	0	C20H36O7P2	VUIJFTILGKWLQQ-UHFFFAOYSA-N	CC1CCC2C(C)C(=CC3C(C)C2CCC3(C)C)C1COP(=O)(O)OP(=O)(O)O
PKC0000629	Starting Compound	0	C20H36O7P2	SIFAMOCZBMSBMA-UHFFFAOYSA-N	CC1=CCC2(C(C)CCC3(C)C(C)CCC2C3C)C1COP(=O)(O)OP(=O)(O)O
PKC0000630	Starting Compound	0	C20H36O7P2	GPWBDXWPADXBEJ-UHFFFAOYSA-N	CC1=C(COP(=O)(O)OP(=O)(O)O)C2(C)CCC3(C)C(C)CCCC3(C)C2CC1
PKC0000631	Starting Compound	0	C20H36O7P2	CZOSGNJSZUAVKN-UHFFFAOYSA-N	CC1=CCC2C(C)(C)C3CCC(C)C3CCC2(C)C1COP(=O)(O)OP(=O)(O)O
PKC0000634	Starting Compound	0	C20H36O7P2	CJFPNFMBPNNZFS-UHFFFAOYSA-N	CC1=CCC2CC3CCCC(C)C3(C)CCC2(C)C1COP(=O)(O)OP(=O)(O)O
PKC0000636	Starting Compound	0	C20H36O7P2	SAZRHJKRGCFNSW-UHFFFAOYSA-N	CC1=C2CC3CC(C)CCC(C1CCC(C)C2COP(=O)(O)OP(=O)(O)O)C3C
PKC0000637	Starting Compound	0	C20H36O7P2	ORINMATXFSTHBC-UHFFFAOYSA-N	CC1CCC2=C(CCC3C(C)(C)CCCC23C)C1(C)COP(=O)(O)OP(=O)(O)O
PKC0000638	Starting Compound	0	C20H36O7P2	LOFGICXDCIHIDY-UHFFFAOYSA-N	CC1=CCC2C(CCC3(C)C(C)CCC2C3C)CC1COP(=O)(O)OP(=O)(O)O
PKC0000639	Starting Compound	0	C20H36O7P2	CGUPBAGVNOFSDB-UHFFFAOYSA-N	C=C1CCC2C(C)CCC3CC(C)CCC2C3(C)C1COP(=O)(O)OP(=O)(O)O
PKC0000640	Starting Compound	0	C20H36O7P2	WGSDWGCDMCPMAF-UHFFFAOYSA-N	CC1=C(COP(=O)(O)OP(=O)(O)O)C2CC3C(C)CCC3C(C)(C)C(CC1)C2C
PKC0000641	Starting Compound	0	C20H36O7P2	DTIVIXOSBFGJAQ-UHFFFAOYSA-N	C=C1CCC2C3CC(C)C(CCC2(C)C1COP(=O)(O)OP(=O)(O)O)C3C(C)C
PKC0000643	Starting Compound	0	C20H36O7P2	GSZFPYXFIJJGPN-UHFFFAOYSA-N	CC1=CCC2C(C)C(CC3C(C)CCC3C2(C)C)C1COP(=O)(O)OP(=O)(O)O
PKC0000644	Starting Compound	0	C20H36O7P2	OWZPLZOVDVCJGI-UHFFFAOYSA-N	C=C1CCC2C(C)CCC3CC(C)CCC2(C1COP(=O)(O)OP(=O)(O)O)C3C
PKC0000645	Starting Compound	0	C20H36O7P2	NLYGVXDVTNLTIZ-UHFFFAOYSA-N	CC1CCCC2CC3=C(CCC2C1)C(C)(COP(=O)(O)OP(=O)(O)O)C(C)CC3
PKC0000646	Starting Compound	0	C20H36O7P2	GNNOOSPLMIKHRD-UHFFFAOYSA-N	CC(=CCOP(=O)(O)OP(=O)(O)O)CC=C1C(C)CCC2(C)C(C)CCCC12C
PKC0000647	Starting Compound	0	C20H36O7P2	RCWKASNNSALNMI-UHFFFAOYSA-N	CC1=C(COP(=O)(O)OP(=O)(O)O)C2CC3C(C)CC(C(CC1)C2C)C3C(C)C
PKC0000648	Starting Compound	0	C20H36O7P2	OGVWLFJTMUPULA-UHFFFAOYSA-N	CC1CCCC(C)C2(CC=C3C2CCC(C)C3(C)COP(=O)(O)OP(=O)(O)O)C1
PKC0000649	Starting Compound	0	C20H36O7P2	LJYPJKALCAZEBP-UHFFFAOYSA-N	CC1=C(COP(=O)(O)OP(=O)(O)O)CC2CCC3(C)C(C)CCCC3CC2CC1
PKC0000650	Starting Compound	0	C20H36O7P2	HNVHCSUQTICLOZ-UHFFFAOYSA-N	CC1=CCC2C(C)CCC3C(C)C2C(CC3(C)C)C1COP(=O)(O)OP(=O)(O)O
PKC0000652	Starting Compound	0	C20H36O7P2	GISYMFBPCKTVOI-UHFFFAOYSA-N	C=C1CCC2C(C)CCC3C(C(C)C)CC2(C1COP(=O)(O)OP(=O)(O)O)C3C
PKC0000653	Starting Compound	0	C20H36O7P2	REPDJALMHKEMKY-UHFFFAOYSA-N	C=C1CCC2C(C)C(CC3C(C)CCC32C(C)C)C1COP(=O)(O)OP(=O)(O)O
PKC0000654	Starting Compound	0	C20H36O7P2	CXENNKQLJLZJDJ-UHFFFAOYSA-N	CC1CCCC2CC3CCC(C)C(COP(=O)(O)OP(=O)(O)O)C(=CC2C1)C3C
PKC0000656	Starting Compound	0	C20H36O7P2	NJVAVANECIREHI-UHFFFAOYSA-N	CC1=CCC2C(C)CCC3CC(C)CCC2(C1COP(=O)(O)OP(=O)(O)O)C3C
PKC0000657	Starting Compound	0	C20H36O7P2	UGYDIOXEKYLOMU-UHFFFAOYSA-N	CC1=C2CC3CC(C)CCCC3CC1CCC(C)C2COP(=O)(O)OP(=O)(O)O
PKC0000658	Starting Compound	0	C20H36O7P2	MKVJJCJGEJUDGA-UHFFFAOYSA-N	C=C1CCC2(CC3CCCC(C)C3(C)CCC2C)C1COP(=O)(O)OP(=O)(O)O
PKC0000659	Starting Compound	0	C20H36O7P2	PUHKJMHOMBKGDN-UHFFFAOYSA-N	CC1=C(COP(=O)(O)OP(=O)(O)O)C23CC(C(C)C)C(CCC(C)C2CC1)C3C
PKC0000660	Starting Compound	0	C20H36O7P2	FWVMLZUYKGKYPE-UHFFFAOYSA-N	CC(=CCOP(=O)(O)OP(=O)(O)O)CC=C1C(C)CCC2(C)C(C)CCC1C2C
PKC0000661	Starting Compound	0	C20H36O7P2	XJDNQUZOYAMLMG-UHFFFAOYSA-N	CC1=CCC2(C)C(C)CCC3C(C(C)C)CC(C1COP(=O)(O)OP(=O)(O)O)C32
PKC0000662	Starting Compound	0	C20H36O7P2	QDQBTSXQDDELLV-UHFFFAOYSA-N	CC1=C(COP(=O)(O)OP(=O)(O)O)C2(C)C3CCC(C)(C)C2CCC(C)C3CC1
PKC0000663	Starting Compound	0	C20H36O7P2	CIHXUOMXNCGTOQ-UHFFFAOYSA-N	CC1=C(COP(=O)(O)OP(=O)(O)O)C2(C)CCC3C(C)CCC3(C(C)C)C2CC1
PKC0000664	Starting Compound	0	C20H36O7P2	NYZKBWZINXISGM-UHFFFAOYSA-N	C=C1CCC2C(CCC3(C)C(C)CCCC23C)CC1COP(=O)(O)OP(=O)(O)O
PKC0000665	Starting Compound	0	C20H36O7P2	SKDMRPSBLNBSFZ-UHFFFAOYSA-N	C=C1CCC2(C(C)CCC3C(C)CC2C3C(C)C)C1COP(=O)(O)OP(=O)(O)O
PKC0000667	Starting Compound	0	C20H36O7P2	BPJDWPWLNVRZME-UHFFFAOYSA-N	CC(=CCOP(=O)(O)OP(=O)(O)O)CCC1C(C)CCC2=C(C)C1CC2C(C)C
PKC0000669	Starting Compound	0	C20H36O7P2	MXARZEROEUCJCC-UHFFFAOYSA-N	CC1=C(COP(=O)(O)OP(=O)(O)O)C2(CC1)C(C)CCC1C(C)CCC1C2(C)C
PKC0000671	Starting Compound	0	C20H36O7P2	VXGPQEHGBONGQI-UHFFFAOYSA-N	CC1=CCC2C(CCC3C(C)CCC32C(C)C)CC1COP(=O)(O)OP(=O)(O)O
PKC0000672	Starting Compound	0	C20H36O7P2	LMTAYHNYMVEEPB-UHFFFAOYSA-N	C=C1CCC2C(CCC3C(C)CCC3C2(C)C)CC1COP(=O)(O)OP(=O)(O)O
PKC0000673	Starting Compound	0	C20H36O7P2	BZUGXKZMYVHCNW-UHFFFAOYSA-N	CC1=CCC2(C(C)CCC3(C)C(C)CCCC32C)C1COP(=O)(O)OP(=O)(O)O
PKC0000674	Starting Compound	0	C20H36O7P2	CLKSMKJFNXXJAX-UHFFFAOYSA-N	CC1=C(COP(=O)(O)OP(=O)(O)O)C2(CC1)C(C)CCC1(C)C(C)CCCC12C
PKC0000676	Starting Compound	0	C20H36O7P2	BIYUINJURTZBRZ-UHFFFAOYSA-N	CC(C)C1CCC(C)C12CCC1=C2CCC(C)C1(C)COP(=O)(O)OP(=O)(O)O
PKC0000680	Starting Compound	0	C20H36O7P2	YWWOCMGOTISOOD-UHFFFAOYSA-N	CC1=C(COP(=O)(O)OP(=O)(O)O)C23CCC(C)(C)C(CCC(C)C2CC1)C3C
PKC0000681	Starting Compound	0	C20H36O7P2	SQOZWLXEMUPAGC-UHFFFAOYSA-N	CC1CCC2C(C)C(=CC23C(C)CCCC3(C)C)C1COP(=O)(O)OP(=O)(O)O
PKC0000682	Starting Compound	0	C20H36O7P2	SHKYJLYWKLOFHT-UHFFFAOYSA-N	C=C1CCC2C(C)CCC3C(C(C)C)CC2C3(C)C1COP(=O)(O)OP(=O)(O)O
PKC0000683	Starting Compound	0	C20H36O7P2	GVTTWEXWLWTNPO-UHFFFAOYSA-N	CC(=CCOP(=O)(O)OP(=O)(O)O)CCC1=C2CC(C)C(CCC1C)C2C(C)C
PKC0000684	Starting Compound	0	C20H36O7P2	SEODCJNTGFKZFX-UHFFFAOYSA-N	C=C1CCC2C(C)C(CC3(C)C(C)CCCC23C)C1COP(=O)(O)OP(=O)(O)O
PKC0000686	Starting Compound	0	C20H36O7P2	UJQCCDDTPVMOJK-UHFFFAOYSA-N	CC1=C2CC3(C(C)CCCC3(C)C)C1CCC(C)C2COP(=O)(O)OP(=O)(O)O
PKC0000687	Starting Compound	0	C20H36O7P2	GVCRSDYSZQWEGA-UHFFFAOYSA-N	CC1=C(COP(=O)(O)OP(=O)(O)O)C2(C)CCC3C(C)CC(C3C(C)C)C2CC1
PKC0000688	Starting Compound	0	C20H36O7P2	QHESIUXELCRXJY-UHFFFAOYSA-N	CC1CCC2CC3CCCC(C)(C)C3CC=C2C1(C)COP(=O)(O)OP(=O)(O)O
PKC0000689	Starting Compound	0	C20H36O7P2	BKCKAXALAPMLIC-UHFFFAOYSA-N	CC1CCCC(C)C2(C=C3C(C)C2CCC(C)C3COP(=O)(O)OP(=O)(O)O)C1
PKC0000691	Starting Compound	0	C20H36O7P2	YJZUCWBHGIFQTI-UHFFFAOYSA-N	CC1=C(COP(=O)(O)OP(=O)(O)O)C2(C)C3CCC(C)C(CC1)C2CC3C(C)C
PKC0000692	Starting Compound	0	C20H36O7P2	DVMCJDQQYSBFPA-UHFFFAOYSA-N	CC(C)C1CCC2CC3CCC(C)C(C)(COP(=O)(O)OP(=O)(O)O)C3=CCC21
PKC0000693	Starting Compound	0	C20H36O7P2	JFPDWMYTYGMOKO-UHFFFAOYSA-N	C=C1CCC2(C(C)CCC3(C)C(C)CCCC32C)C1COP(=O)(O)OP(=O)(O)O
PKC0000695	Starting Compound	0	C20H36O7P2	GMJJDPLWYCDBIK-UHFFFAOYSA-N	CC1=CCC2C(C)CCC3C(C)(C)CCC2C3(C)C1COP(=O)(O)OP(=O)(O)O
PKC0000696	Starting Compound	0	C20H36O7P2	SUYDFLJAXOUHHC-UHFFFAOYSA-N	CC1=CCC2(C(C)CCC3C(C)CC2C3C(C)C)C1COP(=O)(O)OP(=O)(O)O
PKC0000697	Starting Compound	0	C20H36O7P2	SBCGFYBOBTYRCQ-UHFFFAOYSA-N	CC(C)C1CCC2(C)C1C=C1C(C)C2CCC(C)C1COP(=O)(O)OP(=O)(O)O
PKC0000699	Starting Compound	0	C20H36O7P2	YOGLVLCPKRARCD-UHFFFAOYSA-N	CC1=C(COP(=O)(O)OP(=O)(O)O)C2(CC1)C(C)CCC1(C)C(C)CCC2C1C
PKC0000700	Starting Compound	0	C20H36O7P2	VNVWTFOQSYMKJO-UHFFFAOYSA-N	CC1=CCC2(CC3CCCC(C)C3(C)CCC2C)C1COP(=O)(O)OP(=O)(O)O
PKC0000703	Starting Compound	0	C20H36O7P2	AEMYBMZIKGZVHL-UHFFFAOYSA-N	CC1=CCC2C(C)CCC3C(C)C2C(C1COP(=O)(O)OP(=O)(O)O)C3C(C)C
PKC0000704	Starting Compound	0	C20H36O7P2	CYYTURJCYXUTRB-UHFFFAOYSA-N	CC1CCCC(C)C2(CCC3=C2CCC(C)C3(C)COP(=O)(O)OP(=O)(O)O)C1
PKC0000705	Starting Compound	0	C20H36O7P2	HYJYMYFVQABMGH-UHFFFAOYSA-N	CC1=CCC2(C)C(C)CCC3C(C)(C)CCCC32C1COP(=O)(O)OP(=O)(O)O
PKC0000706	Starting Compound	0	C20H36O7P2	ZARUZPVWXJCCTR-UHFFFAOYSA-N	CC1=C(COP(=O)(O)OP(=O)(O)O)C23CCC(C)C(C)(CC1)C2CCCC3(C)C
PKC0000707	Starting Compound	0	C20H36O7P2	ZPHKMGRVUCYMCU-UHFFFAOYSA-N	CC1=C2CC3(C(C)CCC3C(C)C)C1CCC(C)C2COP(=O)(O)OP(=O)(O)O
PKC0000709	Starting Compound	0	C20H36O7P2	PRXITTPMVZDLIZ-UHFFFAOYSA-N	C=C1CCC2(C)C(C)CCC3C(C(C)C)CCC32C1COP(=O)(O)OP(=O)(O)O
PKC0000710	Starting Compound	0	C20H36O7P2	HNQSQRXEPPYXDF-UHFFFAOYSA-N	CC1=CCC2CC3CCCC(C)C3(C)CCC2CC1COP(=O)(O)OP(=O)(O)O
PKC0000711	Starting Compound	0	C20H36O7P2	JZGYLFMZZXDXJV-UHFFFAOYSA-N	CC1=C(COP(=O)(O)OP(=O)(O)O)C2CC3(C)C(C)CCCC3CC(CC1)C2C
PKC0000712	Starting Compound	0	C20H36O7P2	FZQYVDVJMXRCAL-UHFFFAOYSA-N	CC1=C(COP(=O)(O)OP(=O)(O)O)C2CC(C(C)C)C3CCC(C)C(C)(CC1)C23
PKC0000713	Starting Compound	0	C20H36O7P2	GRFUZWJUDPVBEK-UHFFFAOYSA-N	C=C1CCC2(C)C(C)CCC3CC(C)CCC(C1COP(=O)(O)OP(=O)(O)O)C32
PKC0000714	Starting Compound	0	C20H36O7P2	WPYHVQZLRLZDGV-UHFFFAOYSA-N	CC1=CCC2(C)C(C)CCC3C2C(CCC3(C)C)C1COP(=O)(O)OP(=O)(O)O
PKC0000715	Starting Compound	0	C20H36O7P2	GLCLHSPIRDXDOL-UHFFFAOYSA-N	CC1=CCC2CC3CCCC(C)C3(C)CC(C1COP(=O)(O)OP(=O)(O)O)C2C
PKC0000717	Starting Compound	0	C20H36O7P2	JKXWZTVPASPBFV-UHFFFAOYSA-N	C=C1C2CCC(C)C(CCC(C)=CCOP(=O)(O)OP(=O)(O)O)C1CC2C(C)C
PKC0000719	Starting Compound	0	C20H36O7P2	CGQIRRNHJRIQLY-UHFFFAOYSA-N	CC1=CCC2C(CCC3C(C)CCC3C2(C)C)CC1COP(=O)(O)OP(=O)(O)O
PKC0000720	Starting Compound	0	C20H36O7P2	BYMNKSYXSJOQDF-UHFFFAOYSA-N	CC1CCC2C(=CCC23C(C)CCCC3(C)C)C1(C)COP(=O)(O)OP(=O)(O)O
PKC0000722	Starting Compound	0	C20H36O7P2	MWSYURHIVYLMEG-UHFFFAOYSA-N	CC1=CCC2(C)C(C)CCC3(CC(C)CCCC23)C1COP(=O)(O)OP(=O)(O)O
PKC0000723	Starting Compound	0	C20H36O7P2	YKOYLUOXADYUOK-UHFFFAOYSA-N	CC1=CCC2(C(C)CCC3C(C)CCC3C2(C)C)C1COP(=O)(O)OP(=O)(O)O
PKC0000724	Starting Compound	0	C20H36O7P2	MBEYXINAWPWEDZ-UHFFFAOYSA-N	C=C1CCC2CC3CCCC(C)C3(C)CC(C1COP(=O)(O)OP(=O)(O)O)C2C
PKC0000725	Starting Compound	0	C20H36O7P2	HZQUITXGMTUDTF-UHFFFAOYSA-N	CC1=C(COP(=O)(O)OP(=O)(O)O)CC2CCC3(C)C(C)CCCC3(C)C2CC1
PKC0000726	Starting Compound	0	C20H36O7P2	APAPHAXAIJCGLI-UHFFFAOYSA-N	CC(=CCOP(=O)(O)OP(=O)(O)O)CCC=C(C)CCC1=CC(C)(C)CCC1C
PKC0000732	Starting Compound	0	C20H36O7P2	FVPGCZSOHWCKOV-UHFFFAOYSA-N	CC1=C2CC3CC(C)CCCC3(C)C1CCC(C)C2COP(=O)(O)OP(=O)(O)O
PKC0000733	Starting Compound	0	C20H36O7P2	MFPAYKRJBAEETA-UHFFFAOYSA-N	CC1=C(COP(=O)(O)OP(=O)(O)O)CC2CCC3(C)C(C)CCC(C2CC1)C3C
PKC0000734	Starting Compound	0	C20H36O7P2	MAQBGKXCNCLIRN-UHFFFAOYSA-N	CC1CCCC2CC3CCC(C)C(C)(COP(=O)(O)OP(=O)(O)O)C3=CCC2C1
PKC0000735	Starting Compound	0	C20H36O7P2	SJVYNGJDIYACLI-UHFFFAOYSA-N	CC1=C(COP(=O)(O)OP(=O)(O)O)C2(C)C3CCC(C)C(CC1)C2CCC(C)C3
PKC0000736	Starting Compound	0	C20H36O7P2	MQIKZCPJGVFZFG-UHFFFAOYSA-N	CC1=C(COP(=O)(O)OP(=O)(O)O)C2CC(C)CC3CCC(C)C(CC1)C2C3C
PKC0000737	Starting Compound	0	C20H36O7P2	UGZPZWLSBRZJLK-UHFFFAOYSA-N	CC1=CCC2C(C)C(CC3C(C)CCC32C(C)C)C1COP(=O)(O)OP(=O)(O)O
PKC0000738	Starting Compound	0	C20H36O7P2	JAWYOBLBWTYQQA-UHFFFAOYSA-N	CC(=CCOP(=O)(O)OP(=O)(O)O)CC=C1C(C)CCC2C(C)CCC2C1(C)C
PKC0000740	Starting Compound	0	C20H36O7P2	ZRFLTNMOWLNNCI-UHFFFAOYSA-N	CC(=CCOP(=O)(O)OP(=O)(O)O)CCC1(C)C(C)CCC2=CC(C)CCCC21
PKC0000741	Starting Compound	0	C20H36O7P2	UXXOCWRMSWJKTE-UHFFFAOYSA-N	CC1=C(COP(=O)(O)OP(=O)(O)O)C2CCC(C)CC3CCC(C)C(C)(CC1)C32
PKC0000742	Starting Compound	0	C20H36O7P2	DQFJORRRHROEBQ-UHFFFAOYSA-N	CC1C2CCC(C)(C)C1CCC1=C2CCC(C)C1(C)COP(=O)(O)OP(=O)(O)O
PKC0000743	Starting Compound	0	C20H36O7P2	JLSUIEJIJJPZEZ-UHFFFAOYSA-N	CC(C)C1CC2C(C)C1C=C1C(C)C2CCC(C)C1COP(=O)(O)OP(=O)(O)O
PKC0000744	Starting Compound	0	C20H36O7P2	TYNWPBSEKOSITC-UHFFFAOYSA-N	CC(C)C1CCC2(C)C3CCC(C)C(C)(COP(=O)(O)OP(=O)(O)O)C3=CCC12
PKC0000745	Starting Compound	0	C20H36O7P2	VWSSPTRDCQHOOZ-UHFFFAOYSA-N	C=C1CCC2(C(C)CCC3C(C)CCC3C2(C)C)C1COP(=O)(O)OP(=O)(O)O
PKC0000749	Starting Compound	0	C20H36O7P2	CXMPFVWRLYJUPI-UHFFFAOYSA-N	C=C1CCC2C(C)(CCC3(C)C(C)CCCC23C)C1COP(=O)(O)OP(=O)(O)O
PKC0000750	Starting Compound	0	C20H36O7P2	IFJRMUWURCBBSW-UHFFFAOYSA-N	CC1=C(COP(=O)(O)OP(=O)(O)O)C2(CC1)C(C)CCC1C(C)CC2C1C(C)C
PKC0000751	Starting Compound	0	C20H36O7P2	RCWGHWJBABISLO-UHFFFAOYSA-N	CC1CCCC2(C)C(CC=C3C2CCC(C)C3(C)COP(=O)(O)OP(=O)(O)O)C1
PKC0000752	Starting Compound	0	C20H36O7P2	WZRXUDCEDODYKG-UHFFFAOYSA-N	C=C1CCC2(C)C(C)CCC3(CC(C)CCCC23)C1COP(=O)(O)OP(=O)(O)O
PKC0000757	Starting Compound	0	C20H36O7P2	KEWQFYCRUVLFTE-UHFFFAOYSA-N	CC1=C(COP(=O)(O)OP(=O)(O)O)CC2CCC3C(C)CCC3C(C)(C)C2CC1
PKC0000758	Starting Compound	0	C20H36O7P2	BZSYFVUVNXHIFD-UHFFFAOYSA-N	C=C1CCC2C(C)CCC3CC(C)CC(C1COP(=O)(O)OP(=O)(O)O)C2C3C
PKC0000759	Starting Compound	0	C20H36O7P2	OPCKOYRVYZTUHS-UHFFFAOYSA-N	C=C1CCC2C(C)CCC3C(C)C2C(CC3(C)C)C1COP(=O)(O)OP(=O)(O)O
PKC0000760	Starting Compound	0	C20H36O7P2	MIGKSAWKJJAAJX-UHFFFAOYSA-N	C=C1CCC2(C(C)CCC3C(C)CCC32C(C)C)C1COP(=O)(O)OP(=O)(O)O
PKC0000762	Starting Compound	0	C20H36O7P2	KVQHUDTXUDOHAP-UHFFFAOYSA-N	C=C1CCC2C(C)C(CC3C(C)CC2C3C(C)C)C1COP(=O)(O)OP(=O)(O)O
PKC0000763	Starting Compound	0	C20H36O7P2	ZRXPCMTYNOFZGE-UHFFFAOYSA-N	CC1=C(COP(=O)(O)OP(=O)(O)O)CC2CCC3C(C)CC(C2CC1)C3C(C)C
PKC0000764	Starting Compound	0	C20H36O7P2	XAVQJTDFCLSEAY-UHFFFAOYSA-N	CC1=C(COP(=O)(O)OP(=O)(O)O)C2CC3(C)C(C)CCCC3(C)C(CC1)C2C
PKC0000765	Starting Compound	0	C20H36O7P2	BCVDRROEAOZRCK-UHFFFAOYSA-N	C=C1CCC2C3CCC(C)C(C)(CCC2(C)C1COP(=O)(O)OP(=O)(O)O)C3C
PKC0000766	Starting Compound	0	C20H36O7P2	CDTNVOYALSTLGA-UHFFFAOYSA-N	CC1=C2CC3C(C)C(CCC3(C)C)C1CCC(C)C2COP(=O)(O)OP(=O)(O)O
PKC0000767	Starting Compound	0	C20H36O7P2	ICPUPNPJUNDQGQ-UHFFFAOYSA-N	C=C1CCC2(C(C)CCC3(C)C(C)CCC2C3C)C1COP(=O)(O)OP(=O)(O)O
PKC0000768	Starting Compound	0	C20H36O7P2	JAAFYXABAUNYGW-UHFFFAOYSA-N	CC1=C(COP(=O)(O)OP(=O)(O)O)C23CCC(C)C(C)(CC1)C2CCCC(C)C3
PKC0000769	Starting Compound	0	C20H36O7P2	BPBBLQWUDFJVNS-UHFFFAOYSA-N	CC1=C(COP(=O)(O)OP(=O)(O)O)C2CC3C(C)CCC3(C(C)C)C(CC1)C2C
PKC0000770	Starting Compound	0	C20H36O7P2	OZLKKUJIRPSBIL-UHFFFAOYSA-N	CC(C)C1CCC2(C)C3=C(CCC12)C(C)(COP(=O)(O)OP(=O)(O)O)C(C)CC3
PKC0000771	Starting Compound	0	C20H36O7P2	ZXFRYQIYOXVQGC-UHFFFAOYSA-N	CC1=C(COP(=O)(O)OP(=O)(O)O)C2(CC1)CC1CCCC(C)C1(C)CCC2C
PKC0000772	Starting Compound	0	C20H36O7P2	LVDJXNZOWVMPHC-UHFFFAOYSA-N	CC1=CCC2(C)C(C)CCC3(C1COP(=O)(O)OP(=O)(O)O)C2CCCC3(C)C
PKC0000773	Starting Compound	0	C20H36O7P2	DJIZWUDXKZQLAS-UHFFFAOYSA-N	CC1=CCC2C(CCC3C(C)CC2C3C(C)C)CC1COP(=O)(O)OP(=O)(O)O
PKC0000774	Starting Compound	0	C20H36O7P2	AQNXXYSKVOKYAS-UHFFFAOYSA-N	C=C1CCC2C(C)CCC3C(C)C2(CCC3(C)C)C1COP(=O)(O)OP(=O)(O)O
PKC0000775	Starting Compound	0	C20H36O7P2	ONCJHNRUTCGFIC-UHFFFAOYSA-N	CC(=CCOP(=O)(O)OP(=O)(O)O)CC=C1C(C)CCC2C(C)CC1C2C(C)C
PKC0000776	Starting Compound	0	C20H36O7P2	RQDGEKBXVCGTNK-UHFFFAOYSA-N	C=C1C2CCC(C)(C)C1CCC(C)C2CCC(C)=CCOP(=O)(O)OP(=O)(O)O
PKC0000777	Starting Compound	0	C20H36O7P2	ZVJIHDSLWQFJEJ-UHFFFAOYSA-N	CC1=C(COP(=O)(O)OP(=O)(O)O)C2C(C(C)C)C3CCC(C)C(CC1)C2C3C
PKC0000778	Starting Compound	0	C20H36O7P2	PTNPRBFSHLBQLF-UHFFFAOYSA-N	CC1=CCC2C(C)C(CC3(C)C(C)CCCC23C)C1COP(=O)(O)OP(=O)(O)O
PKC0000779	Starting Compound	0	C20H36O7P2	SNHCRFRPVKPEQC-UHFFFAOYSA-N	CC1=C(COP(=O)(O)OP(=O)(O)O)C23CCC(C)CC(CCC(C)C2CC1)C3C
PKC0000781	Starting Compound	0	C20H36O7P2	WZNKURBJKZLXJV-UHFFFAOYSA-N	CC1=C2CC3C(C)(C)CCCC3(C)C1CCC(C)C2COP(=O)(O)OP(=O)(O)O
PKC0000784	Starting Compound	0	C20H36O7P2	WNRUSVQHVITPLG-UHFFFAOYSA-N	C=C1CCC2CC3CCCC(C)C3(C)CCC2(C)C1COP(=O)(O)OP(=O)(O)O
PKC0000785	Starting Compound	0	C20H36O7P2	VCNKTTBSBSPDBH-UHFFFAOYSA-N	CC(=CCOP(=O)(O)OP(=O)(O)O)CC=C1CC2CCCC(C)C2(C)CCC1C
PKC0000787	Starting Compound	0	C20H36O7P2	SGDDDXBMSQYCOP-UHFFFAOYSA-N	CC1=C2CC3C(C)C(CC3C(C)C)C1CCC(C)C2COP(=O)(O)OP(=O)(O)O
PKC0000789	Starting Compound	0	C20H36O7P2	AVCWFVKNLBTCOX-UHFFFAOYSA-N	CC1=CCC2(C(C)CCC3C(C)CCC32C(C)C)C1COP(=O)(O)OP(=O)(O)O
PKC0000792	Starting Compound	0	C20H36O7P2	RVUDVVAQGMFVSF-UHFFFAOYSA-N	CC1=C(COP(=O)(O)OP(=O)(O)O)C23CCC(C(C)C)C2CCC(C)C3(C)CC1
PKC0000793	Starting Compound	0	C20H36O7P2	MLSRYFUQEAJIAW-UHFFFAOYSA-N	CC(C)C1CCC(C)C12CC=C1C2CCC(C)C1(C)COP(=O)(O)OP(=O)(O)O
PKC0000794	Starting Compound	0	C20H36O7P2	QPEQSVFWDUIEIN-UHFFFAOYSA-N	C=C1CCC2(C)C(C)CCC3CC(C)CCCC32C1COP(=O)(O)OP(=O)(O)O
PKC0000795	Starting Compound	0	C20H36O7P2	GCSBAZXEBAOKPI-UHFFFAOYSA-N	CC(=CCOP(=O)(O)OP(=O)(O)O)CC=C1C(C)CCC2C(C)CCC12C(C)C
PKC0000796	Starting Compound	0	C20H36O7P2	BVQIVUHVZQSYDB-UHFFFAOYSA-N	CC(=CCOP(=O)(O)OP(=O)(O)O)CCC1(C)C(C)CCC2=C(C(C)C)CCC21
PKC0000797	Starting Compound	0	C20H36O7P2	MPFMNNBTOISMPW-UHFFFAOYSA-N	CC(=CCOP(=O)(O)OP(=O)(O)O)CCC1=C2CCC(C)C(C)(CCC1C)C2C
PKC0000798	Starting Compound	0	C20H36O7P2	AKGXBXNOCDWXDO-UHFFFAOYSA-N	CC1=C(COP(=O)(O)OP(=O)(O)O)CC2CCC3C(C)CCC3(C(C)C)C2CC1
PKC0000799	Starting Compound	0	C20H36O7P2	DEMFPXDZJSJWNA-UHFFFAOYSA-N	CC1=C(COP(=O)(O)OP(=O)(O)O)C23CCCC(C)(C)C2CCC(C)C3(C)CC1
PKC0000800	Starting Compound	0	C20H36O7P2	ZONHDVMGJCQSPB-UHFFFAOYSA-N	C=C1CCC2C(CCC3C(C)CC2C3C(C)C)CC1COP(=O)(O)OP(=O)(O)O
PKC0000801	Starting Compound	0	C20H36O7P2	PZSHRJQGNJVXHI-UHFFFAOYSA-N	C=C1CCC2(C)C(C)CCC3(C1COP(=O)(O)OP(=O)(O)O)C2CCCC3(C)C
PKC0000802	Starting Compound	0	C20H36O7P2	RILUQUQNTVSXGU-UHFFFAOYSA-N	C=C1CCC2(C)C(C)CCC3(C1COP(=O)(O)OP(=O)(O)O)C(C(C)C)CCC23
PKC0000803	Starting Compound	0	C20H36O7P2	PQXFLUAEBVHUEY-UHFFFAOYSA-N	CC1=C2CC3(CC(C)CCCC3C)C1CCC(C)C2COP(=O)(O)OP(=O)(O)O
PKC0000804	Starting Compound	0	C20H36O7P2	CNUHDOGUZKGYQA-UHFFFAOYSA-N	CC1=C(COP(=O)(O)OP(=O)(O)O)C2(C)CCC3(C)C(C)CCCC3CC2CC1
PKC0000805	Starting Compound	0	C20H36O7P2	PGOIKAVKSVLXII-UHFFFAOYSA-N	C=C1CCC2C(CCC3(C)C(C)CCC2C3C)CC1COP(=O)(O)OP(=O)(O)O
PKC0000807	Starting Compound	0	C20H36O7P2	NSRRGJBMEKBANI-UHFFFAOYSA-N	CC1=CCC2C(CCC3(C)C(C)CCCC23C)CC1COP(=O)(O)OP(=O)(O)O
PKC0000808	Starting Compound	0	C20H36O7P2	HHMDAPAXQZGPEX-UHFFFAOYSA-N	CC1=CCC2C3CCC(C)C(C)(CCC2(C)C1COP(=O)(O)OP(=O)(O)O)C3C
PKC0000809	Starting Compound	0	C20H36O7P2	UJVLKYQIHQEUBU-UHFFFAOYSA-N	CC1C2CCC(C)(C)C1CC=C1C2CCC(C)C1(C)COP(=O)(O)OP(=O)(O)O
PKC0000811	Starting Compound	0	C20H36O7P2	YNCJLJYISYFCJH-UHFFFAOYSA-N	C=C1CCC2(C)C(C)CCC3C2C(CCC3(C)C)C1COP(=O)(O)OP(=O)(O)O
PKC0000814	Starting Compound	0	C20H36O7P2	RQGINZBUQPCSFK-UHFFFAOYSA-N	CC1=CCC2C(C)CCC3C(C)C2(CCC3(C)C)C1COP(=O)(O)OP(=O)(O)O
PKC0000815	Starting Compound	0	C20H36O7P2	YSPHBKWEVCBRRM-UHFFFAOYSA-N	CC1=C2CC3C(CCC3C(C)C)CC1CCC(C)C2COP(=O)(O)OP(=O)(O)O
PKC0000817	Starting Compound	0	C20H36O7P2	FXOJYGDBEWAUIH-UHFFFAOYSA-N	CC(C)C1CC2C3=C(CCC1C2C)C(C)(COP(=O)(O)OP(=O)(O)O)C(C)CC3
PKC0000819	Starting Compound	0	C20H36O7P2	SUKUBPMLHYSGBC-UHFFFAOYSA-N	C=C1C2CC3C(C)C(CC3C(C)C)C1CCC(C)C2COP(=O)(O)OP(=O)(O)O
PKC0000820	Starting Compound	0	C20H36O7P2	ARSABKGOZDXBFG-UHFFFAOYSA-N	CC1CCC2CC3CCCC(C)C3(C)CCC2(C)C1=COP(=O)(O)OP(=O)(O)O
PKC0000821	Starting Compound	0	C20H36O7P2	SNSZTDWGISRCMJ-UHFFFAOYSA-N	CC(C)C1CCC2CC3=CCC(C)C(C)(COP(=O)(O)OP(=O)(O)O)C3CCC21
PKC0000823	Starting Compound	0	C20H36O7P2	WGKZFSYPIGHYMN-UHFFFAOYSA-N	CC(C)C1CCC2C=C3CCC(C)C(C)(COP(=O)(O)OP(=O)(O)O)C3CCC21
PKC0000824	Starting Compound	0	C20H36O7P2	HGJVKDKBPZGGKS-UHFFFAOYSA-N	CC1CCC2C(C=C1COP(=O)(O)OP(=O)(O)O)CCC1C(C)CCC12C(C)C
PKC0000825	Starting Compound	0	C20H36O7P2	LKAKMINPNWPHLY-UHFFFAOYSA-N	CC(=CCOP(=O)(O)OP(=O)(O)O)CCC=C(C)CCC1C(C)=C(C)CCC1C
PKC0000826	Starting Compound	0	C20H36O7P2	OGKITINEOFLKLC-UHFFFAOYSA-N	CC1=C2CCC(C)C(COP(=O)(O)OP(=O)(O)O)C1CC1CC(C)CCCC1C2
PKC0000827	Starting Compound	0	C20H36O7P2	IRBZFFSEKIUMAU-UHFFFAOYSA-N	CC(=CCOP(=O)(O)OP(=O)(O)O)CCC=C(C)CCC1C(C)CC=C(C)C1C
PKC0000831	Starting Compound	0	C20H36O7P2	DCOAGGLMYPETRM-UHFFFAOYSA-N	CC1CCC2C(C=C1COP(=O)(O)OP(=O)(O)O)CCC1C(C)CC2C1C(C)C
PKC0000833	Starting Compound	0	C20H36O7P2	SMGIDEIAVWMIFR-UHFFFAOYSA-N	CC(C)C1CC2C3=CCC(C)C(C)(COP(=O)(O)OP(=O)(O)O)C3CCC1C2C
PKC0000834	Starting Compound	0	C20H36O7P2	APXAGAICFGCYOL-UHFFFAOYSA-N	CC(=CCOP(=O)(O)OP(=O)(O)O)CCC1C(C)CC=C2C(C)C1CCC2(C)C
PKC0000835	Starting Compound	0	C20H36O7P2	DKCKSFZAPHAHPT-UHFFFAOYSA-N	C=C1C2CC3(C(C)CCC3C(C)C)C1CCC(C)C2COP(=O)(O)OP(=O)(O)O
PKC0000836	Starting Compound	0	C20H36O7P2	KYSWMUMKLWSUFB-UHFFFAOYSA-N	CC(C)C1CC2=C3CCC(C)C(C)(COP(=O)(O)OP(=O)(O)O)C3CCC1C2C
PKC0000841	Starting Compound	0	C20H36O7P2	QIXBKQIEZGXJFU-UHFFFAOYSA-N	CC1CCC2(C1=COP(=O)(O)OP(=O)(O)O)C(C)CCC1(C)C(C)CCCC12C
PKC0000842	Starting Compound	0	C20H36O7P2	NVFFPQGYDLGKPJ-UHFFFAOYSA-N	CC1CCC2(C(C)C)C1CCC13CC1(COP(=O)(O)OP(=O)(O)O)C(C)CCC23
PKC0000843	Starting Compound	0	C20H36O7P2	ARDJDGJJTFFFKD-UHFFFAOYSA-N	CC1CCC2(C)C(C)CCC3C2C(=C1COP(=O)(O)OP(=O)(O)O)CCC3(C)C
PKC0000844	Starting Compound	0	C20H36O7P2	LJNYGJWURKNNLJ-UHFFFAOYSA-N	CC1CCC2C3CCC(C)C(=COP(=O)(O)OP(=O)(O)O)C2(C)C(CCC3C)C1
PKC0000846	Starting Compound	0	C20H36O7P2	QBPRVTMHRGGNKI-UHFFFAOYSA-N	CC1CCC2C3=CCC(C)C(C)(COP(=O)(O)OP(=O)(O)O)C3CCC(C1)C2C
PKC0000848	Starting Compound	0	C20H36O7P2	WNLSVLWICVPILI-UHFFFAOYSA-N	C=C1CCCC2C1(C)CCC(C)C2(C)CCC(C)=CCOP(=O)(O)OP(=O)(O)O
PKC0000850	Starting Compound	0	C20H36O7P2	RBGIICJULBSMLW-UHFFFAOYSA-N	CC1=C2CCC(C)C(COP(=O)(O)OP(=O)(O)O)C1CC1C(C)C2CCC1(C)C
PKC0000851	Starting Compound	0	C20H36O7P2	GMYZJEQAYTXDPQ-UHFFFAOYSA-N	CC1CCC2C(C)C(CC3C(C)CCC3C2(C)C)C1=COP(=O)(O)OP(=O)(O)O
PKC0000854	Starting Compound	0	C20H36O7P2	GCMYMMARGLFSND-UHFFFAOYSA-N	CC1=C2CCC(C)C(COP(=O)(O)OP(=O)(O)O)C1CC1C(CCCC1(C)C)C2
PKC0000855	Starting Compound	0	C20H36O7P2	ILFBHTLMJTUCOJ-UHFFFAOYSA-N	CC1CCCC2CC3=CCC(C)C(C)(COP(=O)(O)OP(=O)(O)O)C3CCC2C1
PKC0000857	Starting Compound	0	C20H36O7P2	DZURZQAXBBQDRR-UHFFFAOYSA-N	CC1CCC2C(C)C(=C1COP(=O)(O)OP(=O)(O)O)CC1(C)C(C)CCCC21C
PKC0000859	Starting Compound	0	C20H36O7P2	LKJRXYMJDDAXEN-UHFFFAOYSA-N	CC(=CCOP(=O)(O)OP(=O)(O)O)CCC1(C)C(C)CCC2(C)C(C)=CCCC21
PKC0000860	Starting Compound	0	C20H36O7P2	NJOYAWBCJBCNEI-UHFFFAOYSA-N	CC1CCC2C(C)CCC3C(C(C)C)CC2(C1=COP(=O)(O)OP(=O)(O)O)C3C
PKC0000862	Starting Compound	0	C20H36O7P2	DJNOLRJKXHUNAV-UHFFFAOYSA-N	CC1CCC2C(C)(CCC3C(C)CCC32C(C)C)C1=COP(=O)(O)OP(=O)(O)O
PKC0000864	Starting Compound	0	C20H36O7P2	HAKHIHBRHFYEMX-UHFFFAOYSA-N	CC(=CCOP(=O)(O)OP(=O)(O)O)CCC1(C)C(C)=C2CCC(C)C2CCC1C
PKC0000865	Starting Compound	0	C20H36O7P2	MMPAJZRKZPIVNE-UHFFFAOYSA-N	CC1=C2CCC(C)C(COP(=O)(O)OP(=O)(O)O)C1CC1C(C)(C)CCCC21C
PKC0000866	Starting Compound	0	C20H36O7P2	SFAUXCDFDXAECA-UHFFFAOYSA-N	CC1CCC2C(C)CCC3C(C)C2C(=C1COP(=O)(O)OP(=O)(O)O)CC3(C)C
PKC0000867	Starting Compound	0	C20H36O7P2	SJMUTLVSLUVJGM-UHFFFAOYSA-N	C=C1C2CCC(C)C(COP(=O)(O)OP(=O)(O)O)C1CC1C(CCCC1(C)C)C2
PKC0000868	Starting Compound	0	C20H36O7P2	KMQAKPCUEKAFAD-UHFFFAOYSA-N	CC(=CCOP(=O)(O)OP(=O)(O)O)CCC1(C)C(C)CCC2C(C(C)C)=CCC21
PKC0000869	Starting Compound	0	C20H36O7P2	IQVSMQNTXIXUOH-UHFFFAOYSA-N	CC1CCC2(CC3CCCC(C)C3(C)CCC2C)C1=COP(=O)(O)OP(=O)(O)O
PKC0000870	Starting Compound	0	C20H36O7P2	GIWUUIOQPNDSKL-UHFFFAOYSA-N	C=C1C2CCC(C)C(COP(=O)(O)OP(=O)(O)O)C1CC1CC(C)CCCC1C2
PKC0000873	Starting Compound	0	C20H36O7P2	BLOLHHZMBZOHDL-UHFFFAOYSA-N	CC1CCC2(C)C(C)CCC3C(C(C)C)CC(=C1COP(=O)(O)OP(=O)(O)O)C32
PKC0000874	Starting Compound	0	C20H36O7P2	LWGFNXQTEJXTOT-UHFFFAOYSA-N	CC(=CCOP(=O)(O)OP(=O)(O)O)CCC1C2=CCC(C)C(C)(CCC1C)C2C
PKC0000875	Starting Compound	0	C20H36O7P2	XQLDYMAYYSQABM-UHFFFAOYSA-N	CC1=C2CCC(C)C(COP(=O)(O)OP(=O)(O)O)C1CC1C(C(C)C)CCC21C
PKC0000876	Starting Compound	0	C20H36O7P2	JEKPXYYMQMAPII-UHFFFAOYSA-N	CC1CCC2(C)C(C)CCC3C(C(C)C)CCC32C1=COP(=O)(O)OP(=O)(O)O
PKC0000877	Starting Compound	0	C20H36O7P2	QVZXXNUTSSKZIB-UHFFFAOYSA-N	CC1CCC2(C1=COP(=O)(O)OP(=O)(O)O)C(C)CCC1C(C)CCC1C2(C)C
PKC0000879	Starting Compound	0	C20H36O7P2	NCBLHEKIFPNWLC-UHFFFAOYSA-N	CC1CCCC23C(=COP(=O)(O)OP(=O)(O)O)C(C)CCC2(C)C(C)CCC3C1
PKC0000880	Starting Compound	0	C20H36O7P2	ALYYMKHCTZKQGC-UHFFFAOYSA-N	CC(=CCOP(=O)(O)OP(=O)(O)O)CCC1C2=C(C(C)C)C(CCC1C)C(C)C2
PKC0000881	Starting Compound	0	C20H36O7P2	IAERIPCZLOKIFE-UHFFFAOYSA-N	CC(C)C1CCC(C)C12CCC1C2=CCC(C)C1(C)COP(=O)(O)OP(=O)(O)O
PKC0000884	Starting Compound	0	C20H36O7P2	CJQVPLKJDYNXLQ-UHFFFAOYSA-N	CC1CCC2(C)C(C)CCC3C(C(C)C)CC(C1=COP(=O)(O)OP(=O)(O)O)C32
PKC0000885	Starting Compound	0	C20H36O7P2	OTCMFCOGTDDJIQ-UHFFFAOYSA-N	CC1CCCC2(C)C3=CCC(C)C(C)(COP(=O)(O)OP(=O)(O)O)C3CCC2C1
PKC0000887	Starting Compound	0	C20H36O7P2	ANHIJWVJFXXXNA-UHFFFAOYSA-N	CC1CC=C2C(CCC3C(C)(C)CCCC23C)C1(C)COP(=O)(O)OP(=O)(O)O
PKC0000888	Starting Compound	0	C20H36O7P2	NOMMPXYXEQLIQO-UHFFFAOYSA-N	CC(C)C1CCC2(C)C3=CCC(C)C(C)(COP(=O)(O)OP(=O)(O)O)C3CCC12
PKC0000891	Starting Compound	0	C20H36O7P2	YLTSKNHKQFHAKI-UHFFFAOYSA-N	CC(=CCOP(=O)(O)OP(=O)(O)O)CCC1(C)C(C)CCC2C(=C(C)C)CCC21
PKC0000892	Starting Compound	0	C20H36O7P2	CQFNASUDHBATOR-UHFFFAOYSA-N	CC1CCCC2(C)C3CCC(C)C4(COP(=O)(O)OP(=O)(O)O)CC34CCC12C
PKC0000893	Starting Compound	0	C20H36O7P2	AWBNLGGFQYQVGB-UHFFFAOYSA-N	CC1CCC2CC3CCCC(C)C3(C)CCC2CC1=COP(=O)(O)OP(=O)(O)O
PKC0000894	Starting Compound	0	C20H36O7P2	QMPGZPRBLHIWGW-UHFFFAOYSA-N	C=C1C2CCC(C)C(COP(=O)(O)OP(=O)(O)O)C1CC1C(CCC1C(C)C)C2
PKC0000895	Starting Compound	0	C20H36O7P2	ANJAXFQBGXMQMG-UHFFFAOYSA-N	CC1CCC2C(CCC3(C)C(C)CCC2C3C)CC1=COP(=O)(O)OP(=O)(O)O
PKC0000897	Starting Compound	0	C20H36O7P2	MYAMYZPDCNHKQJ-UHFFFAOYSA-N	CC1CCC2C(C)C(=C1COP(=O)(O)OP(=O)(O)O)CC1(C)C(C)CCC2C1C
PKC0000900	Starting Compound	0	C20H36O7P2	FYMINNJNXWPJFI-UHFFFAOYSA-N	CC(=CCOP(=O)(O)OP(=O)(O)O)CCC1C(C)CC=C2C(C)C1CC2C(C)C
PKC0000901	Starting Compound	0	C20H36O7P2	XIWCNOJIJSUBAB-UHFFFAOYSA-N	CC1CCC2C(CCC3C(C)CCC32C(C)C)CC1=COP(=O)(O)OP(=O)(O)O
PKC0000902	Starting Compound	0	C20H36O7P2	LJLXXHXEQNNYDB-UHFFFAOYSA-N	CC1CCC2(C1=COP(=O)(O)OP(=O)(O)O)C(C)CCC1(C)C(C)CCC2C1C
PKC0000903	Starting Compound	0	C20H36O7P2	BEBAIGMMNBBNJZ-UHFFFAOYSA-N	CC1CCC2C(C)C(CC3(C)C(C)CCC2C3C)C1=COP(=O)(O)OP(=O)(O)O
PKC0000906	Starting Compound	0	C20H36O7P2	QHUZBDGNMNCTBY-UHFFFAOYSA-N	CC1CCC2CC3CCCC(C)C3(C)CCC2C=C1COP(=O)(O)OP(=O)(O)O
PKC0000907	Starting Compound	0	C20H36O7P2	HJWFGGMGVQUCLO-UHFFFAOYSA-N	CC1CCC2C(C=C1COP(=O)(O)OP(=O)(O)O)CCC1(C)C(C)CCCC21C
PKC0000909	Starting Compound	0	C20H36O7P2	NUQARAHGEYXVAS-UHFFFAOYSA-N	CC1CCC2C(C)CCC3C(C)C2C(C1=COP(=O)(O)OP(=O)(O)O)C3C(C)C
PKC0000910	Starting Compound	0	C20H36O7P2	QQPYOMACWKCSTA-UHFFFAOYSA-N	CC1CCC2(C)C(C)CCC3(C1=COP(=O)(O)OP(=O)(O)O)C(C(C)C)CCC23
PKC0000911	Starting Compound	0	C20H36O7P2	ABXGCSWFZJBASB-UHFFFAOYSA-N	CC1CCCC2C=C3CCC(C)C(C)(COP(=O)(O)OP(=O)(O)O)C3CCC2C1
PKC0000912	Starting Compound	0	C20H36O7P2	GTBMHOTWXLUEIP-UHFFFAOYSA-N	CC1C2=C3CCC(C)C(C)(COP(=O)(O)OP(=O)(O)O)C3CCC1C(C)(C)CC2
PKC0000913	Starting Compound	0	C20H36O7P2	WDSOWPGODOBLCP-UHFFFAOYSA-N	CC1CCC2C3CCC(C)C(C)(CCC2(C)C1=COP(=O)(O)OP(=O)(O)O)C3C
PKC0000914	Starting Compound	0	C20H36O7P2	LGTZNHIYAOMMQQ-UHFFFAOYSA-N	CC(=CCOP(=O)(O)OP(=O)(O)O)CCC1(C)C(C)CCC23CC2(C)CCCC13
PKC0000915	Starting Compound	0	C20H36O7P2	KZVAEPCJIAFKFH-UHFFFAOYSA-N	CC1=C2CCC(C)C(COP(=O)(O)OP(=O)(O)O)C1CC21C(C)CCCC1(C)C
PKC0000916	Starting Compound	0	C20H36O7P2	IKAKOYMOJBMHQM-UHFFFAOYSA-N	CC(=CCOP(=O)(O)OP(=O)(O)O)CCC1C(C)CCC2=CC(C)CCC1C2C
PKC0000917	Starting Compound	0	C20H36O7P2	OPBJYTAWHWYCTJ-UHFFFAOYSA-N	C=C1CCC(C)C(CCC(C)=CCCC(C)=CCOP(=O)(O)OP(=O)(O)O)C1C
PKC0000918	Starting Compound	0	C20H36O7P2	WOARRKRQKWJZEV-UHFFFAOYSA-N	CC1CCC2C(C)C(=C1COP(=O)(O)OP(=O)(O)O)CC1C(C)CCC12C(C)C
PKC0000919	Starting Compound	0	C20H36O7P2	CIFMECCNTNBAGO-UHFFFAOYSA-N	CC1CCC2(C1=COP(=O)(O)OP(=O)(O)O)C(C)CCC1C(C)CCC12C(C)C
PKC0000920	Starting Compound	0	C20H36O7P2	CLXILATWFFXFCL-UHFFFAOYSA-N	C=C1C2CC3C(C(C)C)CCC3(C)C1CCC(C)C2COP(=O)(O)OP(=O)(O)O
PKC0000922	Starting Compound	0	C20H36O7P2	JCIQDPGJHXLTRF-UHFFFAOYSA-N	CC1CCC2C(CCC3C(C)CC2C3C(C)C)CC1=COP(=O)(O)OP(=O)(O)O
PKC0000923	Starting Compound	0	C20H36O7P2	RRLOPOCDPXQLOG-UHFFFAOYSA-N	CC1CCC2(C)C(C)CCC3(C1=COP(=O)(O)OP(=O)(O)O)C2CCCC3(C)C
PKC0000924	Starting Compound	0	C20H36O7P2	FHOYRKFKVUTVGL-UHFFFAOYSA-N	CC(=CCOP(=O)(O)OP(=O)(O)O)CCC1C(C)CCC2=C(C(C)C)CC1C2C
PKC0000926	Starting Compound	0	C20H36O7P2	FFASXBCXZMDLPD-UHFFFAOYSA-N	CC1CCC2(C)C(C)CCC3C(C)(C)CCCC32C1=COP(=O)(O)OP(=O)(O)O
PKC0000927	Starting Compound	0	C20H36O7P2	WXAYQGZOXDMGQR-UHFFFAOYSA-N	C=C1C2CC3(C(C)CCCC3(C)C)C1CCC(C)C2COP(=O)(O)OP(=O)(O)O
PKC0000928	Starting Compound	0	C20H36O7P2	WQLXTHFHRRATFG-UHFFFAOYSA-N	CC1CC2CCC(C)C3CCC(C)C(=COP(=O)(O)OP(=O)(O)O)C(C1)C3C2C
PKC0000931	Starting Compound	0	C20H36O7P2	YSRVOFNJAOLPAV-UHFFFAOYSA-N	C=C1C2CC3CC(C)CCCC3(C)C1CCC(C)C2COP(=O)(O)OP(=O)(O)O
PKC0000932	Starting Compound	0	C20H36O7P2	MVXQEYMWCGRLLS-UHFFFAOYSA-N	CC1CCC23C(=COP(=O)(O)OP(=O)(O)O)C(C)CCC2C(C)CCC(C1)C3C
PKC0000933	Starting Compound	0	C20H36O7P2	XRVNAGIAPMEHGB-UHFFFAOYSA-N	CC1CCCC2C3(CCC(C)C2(C)CCC(C)C3=COP(=O)(O)OP(=O)(O)O)C1
PKC0000935	Starting Compound	0	C20H36O7P2	KODKPTDIYLHTCF-UHFFFAOYSA-N	CC1CCC2C(C)C(CC3(C)C(C)CCCC23C)C1=COP(=O)(O)OP(=O)(O)O
PKC0000936	Starting Compound	0	C20H36O7P2	HGXLTRSSXQFOFH-UHFFFAOYSA-N	C=C1C2CC3C(C)C(CCC3(C)C)C1CCC(C)C2COP(=O)(O)OP(=O)(O)O
PKC0000937	Starting Compound	0	C20H36O7P2	OYAHUGPOYABUFJ-UHFFFAOYSA-N	CC1CC=C2CC3CCCC(C)(C)C3CCC2C1(C)COP(=O)(O)OP(=O)(O)O
PKC0000939	Starting Compound	0	C20H36O7P2	PQWLBOYMDRJBFS-UHFFFAOYSA-N	CC1CCC2=CC3CCCC(C)(C)C3CCC2C1(C)COP(=O)(O)OP(=O)(O)O
PKC0000941	Starting Compound	0	C20H36O7P2	UJXNRWZXFPIWJW-UHFFFAOYSA-N	CC1CCC2CC3CCCC(C)C3(C)CC(C1=COP(=O)(O)OP(=O)(O)O)C2C
PKC0000942	Starting Compound	0	C20H36O7P2	XGDVGCUHLCZHKA-UHFFFAOYSA-N	CC(=CCOP(=O)(O)OP(=O)(O)O)CCC=C(C)CCC1=C(C)C(C)CCC1C
PKC0000948	Starting Compound	0	C20H36O7P2	HZBZUOYCKXEOFG-UHFFFAOYSA-N	CC1CC2=C(COP(=O)(O)OP(=O)(O)O)C(C)CCC3C(C)CCC(C1)C(C)C23
PKC0000949	Starting Compound	0	C20H36O7P2	HTOANHXFUNDUBU-UHFFFAOYSA-N	C=C1C2CC3(CC(C)CCCC3C)C1CCC(C)C2COP(=O)(O)OP(=O)(O)O
PKC0000951	Starting Compound	0	C20H36O7P2	JLJWLMXTZBZOMC-UHFFFAOYSA-N	C=C1C2CC3C(C)(C)CCCC3(C)C1CCC(C)C2COP(=O)(O)OP(=O)(O)O
PKC0000952	Starting Compound	0	C20H36O7P2	AULXUAFONVBGRH-UHFFFAOYSA-N	CC(=CCOP(=O)(O)OP(=O)(O)O)CCC1C(C)CC=C2CC(C)CCC1C2C
PKC0000953	Starting Compound	0	C20H36O7P2	VLFKKUVFSHZYMI-UHFFFAOYSA-N	CC1=C2CCC(C)C(COP(=O)(O)OP(=O)(O)O)C1CC1CC(C)CCC2C1C
PKC0000955	Starting Compound	0	C20H36O7P2	OCSYGKQOEUNZSK-UHFFFAOYSA-N	CC(=CCOP(=O)(O)OP(=O)(O)O)CCC1C2=C(C)C(C)(CCC1C)C(C)CC2
PKC0000956	Starting Compound	0	C20H36O7P2	LZAJDHDGHYOJLG-UHFFFAOYSA-N	CC1C2CCC(C)(C)C1CCC1C2=CCC(C)C1(C)COP(=O)(O)OP(=O)(O)O
PKC0000957	Starting Compound	0	C20H36O7P2	SEDRWVRUPSSSDE-UHFFFAOYSA-N	CC1CCC2=C(COP(=O)(O)OP(=O)(O)O)C(C)CCC3(C)C(C)CCC(C1)C23
PKC0000958	Starting Compound	0	C20H36O7P2	SCINNXZFBLFHNG-UHFFFAOYSA-N	CC1CCC2C(C=C1COP(=O)(O)OP(=O)(O)O)CCC1C(C)CCC1C2(C)C
PKC0000959	Starting Compound	0	C20H36O7P2	MKMNIGCFQPNSQN-UHFFFAOYSA-N	CC1CCC2C(C)C(=C1COP(=O)(O)OP(=O)(O)O)CC1C(C)CCC1C2(C)C
PKC0000960	Starting Compound	0	C20H36O7P2	LHUGPEIHYDHZAL-UHFFFAOYSA-N	CC1=C2CCC(C)C(COP(=O)(O)OP(=O)(O)O)C1CC1C(C)C2CC1C(C)C
PKC0000961	Starting Compound	0	C20H36O7P2	PPXSGVXIARDMPT-UHFFFAOYSA-N	CC(=CCOP(=O)(O)OP(=O)(O)O)CCC1(C)C2=CCCC(C)C2(C)CCC1C
PKC0000965	Starting Compound	0	C20H36O7P2	RBPBVCYJXWIACM-UHFFFAOYSA-N	CC1CCC2C(C)(CCC3(C)C(C)CCCC23C)C1=COP(=O)(O)OP(=O)(O)O
PKC0000966	Starting Compound	0	C20H36O7P2	HSFRGIGJSMMHPB-UHFFFAOYSA-N	CC1CCC2C(CCC3C(C)CCC3C2(C)C)CC1=COP(=O)(O)OP(=O)(O)O
PKC0000968	Starting Compound	0	C20H36O7P2	SJHSISQJXCRYFW-UHFFFAOYSA-N	CC1CCC2C(C)CCC3C(C(C)C)CC2C3(C)C1=COP(=O)(O)OP(=O)(O)O
PKC0000969	Starting Compound	0	C20H36O7P2	VQGZWDLRMLARNB-UHFFFAOYSA-N	CC1=C2CCC(C)C(COP(=O)(O)OP(=O)(O)O)C1CC1CC(C)CCCC21C
PKC0000970	Starting Compound	0	C20H36O7P2	JRQGRLMDJVCTPF-UHFFFAOYSA-N	CC1CCC2C(C)CCC3C(C)C2C(CC3(C)C)C1=COP(=O)(O)OP(=O)(O)O
PKC0000971	Starting Compound	0	C20H36O7P2	WEHQYYPSWUMPIJ-UHFFFAOYSA-N	CC1CCC2C(C)(CCC3C(C)CCC3C2(C)C)C1=COP(=O)(O)OP(=O)(O)O
PKC0000973	Starting Compound	0	C20H36O7P2	QCESTZSNSYITQR-UHFFFAOYSA-N	C=C1C2CC3CC(C)CCC(C1CCC(C)C2COP(=O)(O)OP(=O)(O)O)C3C
PKC0000974	Starting Compound	0	C20H36O7P2	BYRWSDBYRJIYKT-UHFFFAOYSA-N	CC1CC=C2C(CCC23C(C)CCCC3(C)C)C1(C)COP(=O)(O)OP(=O)(O)O
PKC0000977	Starting Compound	0	C20H36O7P2	ZMRGLTXHULSEDQ-UHFFFAOYSA-N	CC1CCC2C(=COP(=O)(O)OP(=O)(O)O)C(C)CCC3(C)C(C)CCC(C1)C23
PKC0000981	Starting Compound	0	C20H36O7P2	GEKOCYSIWHVHTA-UHFFFAOYSA-N	CC1CCC2C(C=C1COP(=O)(O)OP(=O)(O)O)CCC1(C)C(C)CCC2C1C
PKC0000982	Starting Compound	0	C20H36O7P2	XWZQBMGDFAKBKS-UHFFFAOYSA-N	CC(=CCOP(=O)(O)OP(=O)(O)O)CCC1C2=CC(C)C(CCC1C)C2C(C)C
PKC0000983	Starting Compound	0	C20H36O7P2	VXDBNLNNDAODHL-UHFFFAOYSA-N	CC1CCC2C(C)C(=C1COP(=O)(O)OP(=O)(O)O)CC1C(C)CC2C1C(C)C
PKC0000986	Starting Compound	0	C20H36O7P2	MQLNUGBCXLDUFM-UHFFFAOYSA-N	CC1=C2CCC(C)C(COP(=O)(O)OP(=O)(O)O)C1CC21C(C)CCC1C(C)C
PKC0000988	Starting Compound	0	C20H36O7P2	AMDFKROFIOPHRN-UHFFFAOYSA-N	CC1CCC2(C1=COP(=O)(O)OP(=O)(O)O)C(C)CCC1C(C)CC2C1C(C)C
PKC0000989	Starting Compound	0	C20H36O7P2	BFGDWHZRLCKLQZ-UHFFFAOYSA-N	CC1CCC2C(C)CCC3C(C)(C)CCC2C3(C)C1=COP(=O)(O)OP(=O)(O)O
PKC0000990	Starting Compound	0	C20H36O7P2	SESDHPAEJRDOAV-UHFFFAOYSA-N	CC1CCC2C(C)CCC3C(C)C2C(=C1COP(=O)(O)OP(=O)(O)O)C3C(C)C
PKC0000991	Starting Compound	0	C20H36O7P2	FCHYEJXCUYSWGM-UHFFFAOYSA-N	CC1CCCC(C)C2(CCC3C2=CCC(C)C3(C)COP(=O)(O)OP(=O)(O)O)C1
PKC0000992	Starting Compound	0	C20H36O7P2	MJHVEYFEESFYMN-UHFFFAOYSA-N	CC1CCC2CC3CCCC(C)C3(C)CC(=C1COP(=O)(O)OP(=O)(O)O)C2C
PKC0000994	Starting Compound	0	C20H36O7P2	HARFKKMSNCQFAN-UHFFFAOYSA-N	C=C1C2CCC(C)C2CCC(C)C1(C)CCC(C)=CCOP(=O)(O)OP(=O)(O)O
PKC0000996	Starting Compound	0	C20H36O7P2	UJAZIKNJJFIBDK-UHFFFAOYSA-N	CC1CCC2C(C)C(CC3C(C)CC2C3C(C)C)C1=COP(=O)(O)OP(=O)(O)O
PKC0000997	Starting Compound	0	C20H36O7P2	SUMMVVUHJTWHTI-UHFFFAOYSA-N	CC1CCC2C(CCC3(C)C(C)CCCC23C)CC1=COP(=O)(O)OP(=O)(O)O
PKC0000998	Starting Compound	0	C20H36O7P2	UEXDCXJKNKALNB-UHFFFAOYSA-N	CC1CCC2(C)C(C)CCC3C2C(CCC3(C)C)C1=COP(=O)(O)OP(=O)(O)O
PKC0000999	Starting Compound	0	C20H36O7P2	VVQCUIYQACQMSO-UHFFFAOYSA-N	CC1=C2CCC(C)C(COP(=O)(O)OP(=O)(O)O)C1CC1C(CCC1C(C)C)C2
PKC0001000	Starting Compound	0	C20H36O7P2	YXLDQJQKYMPEAG-UHFFFAOYSA-N	CC1CCC2C(C)CCC3C(C)C2(CCC3(C)C)C1=COP(=O)(O)OP(=O)(O)O
PKC0001001	Starting Compound	0	C20H36O7P2	DYGONWWWEUQTTB-UHFFFAOYSA-N	C=C1C(C)CCC(C)C1CCC(C)=CCCC(C)=CCOP(=O)(O)OP(=O)(O)O
PKC0001002	Starting Compound	0	C20H36O7P2	YLZWDVDOAWBUOZ-UHFFFAOYSA-N	CC1=C2CCC(C)C(COP(=O)(O)OP(=O)(O)O)C1CC21CC(C)CCCC1C
PKC0001003	Starting Compound	0	C20H36O7P2	RJYCLBRQIQWFAH-UHFFFAOYSA-N	CC1CCC2=C3CCC(C)C(C)(COP(=O)(O)OP(=O)(O)O)C3CCC(C1)C2C
PKC0001005	Starting Compound	0	C20H36O7P2	HTXYUJXRRFSJLQ-UHFFFAOYSA-N	CC1CCC2C3CC(C)C(CCC2(C)C1=COP(=O)(O)OP(=O)(O)O)C3C(C)C
PKC0001006	Starting Compound	0	C20H36O7P2	KKRYBYPZNOTINU-UHFFFAOYSA-N	CC1CCC2C(C)C(CC3C(C)CCC32C(C)C)C1=COP(=O)(O)OP(=O)(O)O
PKC0001008	Starting Compound	0	C20H36O7P2	PXEUWABGYSDDGR-UHFFFAOYSA-N	CC(=CCOP(=O)(O)OP(=O)(O)O)CCC1C(C)=CCC2C(C)CCC(C)C12C
PKC0001009	Starting Compound	0	C20H36O7P2	JAPPJFKPVOGJMN-UHFFFAOYSA-N	CC1CCC2C(=CCC3(C)C(C)CCCC23C)C1(C)COP(=O)(O)OP(=O)(O)O
PKC0001013	Starting Compound	0	C20H36O7P2	AIXJOXNRSAJOGT-UHFFFAOYSA-N	CC1CCC2=C3C(CCC(C)C3(C)CCC(C)C2COP(=O)(O)OP(=O)(O)O)C1
PKC0001016	Starting Compound	0	C20H36O7P2	INKZALVYEDEKFM-UHFFFAOYSA-N	C=C1CCC2C(C)CCC3(C)C(C)CCC2(C1COP(=O)(O)OP(=O)(O)O)C3C
PKC0001017	Starting Compound	0	C20H36O7P2	CQQXWTSILNDNGF-UHFFFAOYSA-N	CC1CCCC2=C(CCC3C2(C)CCC(C)C3(C)COP(=O)(O)OP(=O)(O)O)C1
PKC0001018	Starting Compound	0	C20H36O7P2	HKZHFMJUWVLZGT-UHFFFAOYSA-N	CC1=CCC2C(C)CCC3(C)C(C)CCC2(C1COP(=O)(O)OP(=O)(O)O)C3C
PKC0001020	Starting Compound	0	C20H36O7P2	OPDSMMHFMJVXQQ-UHFFFAOYSA-N	CC1CCC2C(C)C(=CC3C(C)CCC32C(C)C)C1COP(=O)(O)OP(=O)(O)O
PKC0001021	Starting Compound	0	C20H36O7P2	HRULRCGPEGFATP-UHFFFAOYSA-N	C=C1CCC2C(C)CCC3(C)C(C)CCC2C3(C)C1COP(=O)(O)OP(=O)(O)O
PKC0001022	Starting Compound	0	C20H36O7P2	SVBFZTRQHZTKAM-UHFFFAOYSA-N	CC1=C(COP(=O)(O)OP(=O)(O)O)C2(C)C3CCC(C)C3CCC(C)C2(C)CC1
PKC0001024	Starting Compound	0	C20H36O7P2	GIMIJLXSQOEFDY-UHFFFAOYSA-N	CC1=C2CC3C(C)CCC3C(C)(C)C1CCC(C)C2COP(=O)(O)OP(=O)(O)O
PKC0001026	Starting Compound	0	C20H36O7P2	QTPBWJNPEJLYJQ-UHFFFAOYSA-N	CC1=C2CC(C(C)C)C1CCC1C2CCC(C)C1(C)COP(=O)(O)OP(=O)(O)O
PKC0001028	Starting Compound	0	C20H36O7P2	ZKIPBYSFBPOKIV-UHFFFAOYSA-N	CC1=CCC2C(C)CCC3(C)C(C)CC(C1COP(=O)(O)OP(=O)(O)O)C2C3C
PKC0001029	Starting Compound	0	C20H36O7P2	XVBIUTGOLQQGME-UHFFFAOYSA-N	CC1=C2CC3(C)C(C)CCCC3(C)C1CCC(C)C2COP(=O)(O)OP(=O)(O)O
PKC0001030	Starting Compound	0	C20H36O7P2	CUSFGXXPMXHKAA-UHFFFAOYSA-N	CC1CCC2=C3CCC(C)(C)C(CC(C2C)C1COP(=O)(O)OP(=O)(O)O)C3C
PKC0001031	Starting Compound	0	C20H36O7P2	SBEGLNCJXLVABH-UHFFFAOYSA-N	CC(=CCCC(C)=CCOP(=O)(O)OP(=O)(O)O)CC=C1C(C)CCC(C)C1C
PKC0001032	Starting Compound	0	C20H36O7P2	IWNKGPRIWOIDKO-UHFFFAOYSA-N	C=C1CCC2C(C)CCC3C(C)C(C1COP(=O)(O)OP(=O)(O)O)C2C3C(C)C
PKC0001033	Starting Compound	0	C20H36O7P2	SOMNRDPPOFESCS-UHFFFAOYSA-N	C=C1CCC2(C)C(C)CCC3C(C)CCC3(C1COP(=O)(O)OP(=O)(O)O)C2C
PKC0001035	Starting Compound	0	C20H36O7P2	QBYNJXJGQWBHQO-UHFFFAOYSA-N	CC(C)C1C2=C3C(C)C1CCC(C)C3CCC(C)C2COP(=O)(O)OP(=O)(O)O
PKC0001036	Starting Compound	0	C20H36O7P2	JKEYWNCTOLLJSP-UHFFFAOYSA-N	C=C1CCC2(C)C(C)CCC3(C)C(C)CCC(C1COP(=O)(O)OP(=O)(O)O)C23
PKC0001037	Starting Compound	0	C20H36O7P2	MEGNHDKJHUCGBN-UHFFFAOYSA-N	CC1C2=CCC(C)(C)C1CCC1C2CCC(C)C1(C)COP(=O)(O)OP(=O)(O)O
PKC0001038	Starting Compound	0	C20H36O7P2	RAXUKMFJOKVWMG-UHFFFAOYSA-N	CC(C)C1CCC23CC24CCC(C)C(C)(COP(=O)(O)OP(=O)(O)O)C4CCC13
PKC0001039	Starting Compound	0	C20H36O7P2	MNZNNOPQRAABKI-UHFFFAOYSA-N	CC1CCC2C1CC=C1C(CCC(C)C1(C)COP(=O)(O)OP(=O)(O)O)C2(C)C
PKC0001040	Starting Compound	0	C20H36O7P2	HWMHUQGTRYCVMH-UHFFFAOYSA-N	CC1CCC2C(C)C(=CC3C(C)CCC3C2(C)C)C1COP(=O)(O)OP(=O)(O)O
PKC0001042	Starting Compound	0	C20H36O7P2	HYPOLSJXGZPCAD-UHFFFAOYSA-N	CC1CCC23CC24CCCC(C)(C)C4CCC3C1(C)COP(=O)(O)OP(=O)(O)O
PKC0001043	Starting Compound	0	C20H36O7P2	YIICAQBLXCQJAD-UHFFFAOYSA-N	CC1=C(COP(=O)(O)OP(=O)(O)O)C23CCCC(C)C2(C)CCC(C)C3(C)CC1
PKC0001045	Starting Compound	0	C20H36O7P2	GBHZSRWUURBTCM-UHFFFAOYSA-N	CC1CCC2C3=C(CCC(C)C2CCC(C)C3(C)COP(=O)(O)OP(=O)(O)O)C1
PKC0001046	Starting Compound	0	C20H36O7P2	ZCBDUNHEIILXEQ-UHFFFAOYSA-N	CC(C)C1CC2C3=CCC(C)C(COP(=O)(O)OP(=O)(O)O)C(CC1C2C)C3C
PKC0001047	Starting Compound	0	C20H36O7P2	FEYNIWIJDOJQDU-UHFFFAOYSA-N	CC1CC2=C3C(C)C(CCC(C)C3CCC(C)C2COP(=O)(O)OP(=O)(O)O)C1
PKC0001049	Starting Compound	0	C20H36O7P2	OLTXGTSHYOQXLS-UHFFFAOYSA-N	CC(=CCOP(=O)(O)OP(=O)(O)O)CCC1(C)C(C)CCC2C(=CCC2C)C1C
PKC0001050	Starting Compound	0	C20H36O7P2	QKWRJFRIBJFHOH-UHFFFAOYSA-N	CC1C=C2C(COP(=O)(O)OP(=O)(O)O)C(C)CCC3C(C)CCC(C1)C(C)C23
PKC0001051	Starting Compound	0	C20H36O7P2	ZELDDZLOYHXHSC-UHFFFAOYSA-N	C=C1CCC2(C)C(C)CCC3C(C)CCC3C2CC1COP(=O)(O)OP(=O)(O)O
PKC0001052	Starting Compound	0	C20H36O7P2	CYXNSPLZIARGNI-UHFFFAOYSA-N	CC(=CCOP(=O)(O)OP(=O)(O)O)CCC1C(C)CCC2C(C(C)C)=CC1C2C
PKC0001054	Starting Compound	0	C20H36O7P2	PZFPNRONFINODG-UHFFFAOYSA-N	CC1CCC2(C)C(C)CCC3C2C(=CCC3(C)C)C1COP(=O)(O)OP(=O)(O)O
PKC0001057	Starting Compound	0	C20H36O7P2	PRZCJEDKDPJIKH-UHFFFAOYSA-N	CC1=CCC2(C)C(C)CCC3C(C)CCC3(C1COP(=O)(O)OP(=O)(O)O)C2C
PKC0001058	Starting Compound	0	C20H36O7P2	POYJDXMEDUHPSB-UHFFFAOYSA-N	CC1=C2CCC(C)CC1CCC1C2CCC(C)C1(C)COP(=O)(O)OP(=O)(O)O
PKC0001059	Starting Compound	0	C20H36O7P2	JMFOZGYGPXANOA-UHFFFAOYSA-N	CC1CCCC23CC24CCC(C)C(C)(COP(=O)(O)OP(=O)(O)O)C4CCC3C1
PKC0001060	Starting Compound	0	C20H36O7P2	DGDKOFHVFOBFGE-UHFFFAOYSA-N	CC1=C(COP(=O)(O)OP(=O)(O)O)CC2C3CCC(C)C3CCC(C)C2(C)CC1
PKC0001061	Starting Compound	0	C20H36O7P2	IFUHRGKMFRVSJZ-UHFFFAOYSA-N	CC1=C(COP(=O)(O)OP(=O)(O)O)C2CC(C)C3(C)CCC(C)C(CC1)C2C3C
PKC0001062	Starting Compound	0	C20H36O7P2	WANYGQWTYIROCS-UHFFFAOYSA-N	C=C1CCC2C(C)CCC3C(C)CC2(C1COP(=O)(O)OP(=O)(O)O)C3C(C)C
PKC0001063	Starting Compound	0	C20H36O7P2	LNQBSJHKILXXMU-UHFFFAOYSA-N	CC1=CCC2(C)C(C)CCC3(C)C(C)CCC(C1COP(=O)(O)OP(=O)(O)O)C23
PKC0001065	Starting Compound	0	C20H36O7P2	UVXZPYMHZQEPNW-UHFFFAOYSA-N	C=C1C2CCC(C)C1(C)CCC(C)C2CCC(C)=CCOP(=O)(O)OP(=O)(O)O
PKC0001066	Starting Compound	0	C20H36O7P2	JMHJTWXPIVQKBC-UHFFFAOYSA-N	CC1=C(COP(=O)(O)OP(=O)(O)O)C2C(C)C3CCC(C)C(CC1)C2C3C(C)C
PKC0001068	Starting Compound	0	C20H36O7P2	QJLDIBXTCUSDDB-UHFFFAOYSA-N	CC1=CCC2C(C)CCC3C(C)CC2(C1COP(=O)(O)OP(=O)(O)O)C3C(C)C
PKC0001069	Starting Compound	0	C20H36O7P2	YAPMFTAAPMPLJQ-UHFFFAOYSA-N	CC1CCC2(C)C3=CCCC(C)(C)C3CCC2C1(C)COP(=O)(O)OP(=O)(O)O
PKC0001070	Starting Compound	0	C20H36O7P2	CADHYYDRNWBWTM-UHFFFAOYSA-N	CC(=CCOP(=O)(O)OP(=O)(O)O)CCC1C(C)=CCC2C(C)CCC1(C)C2C
PKC0001072	Starting Compound	0	C20H36O7P2	AWHHJDZGQQFQEN-UHFFFAOYSA-N	C=C1CCC2C(C)CCC(C)C2(C)C1CCC(C)=CCOP(=O)(O)OP(=O)(O)O
PKC0001073	Starting Compound	0	C20H36O7P2	ZZSLSJXXDFFDPU-UHFFFAOYSA-N	CC1=C2CC3C(C)CC(C1CCC(C)C2COP(=O)(O)OP(=O)(O)O)C3C(C)C
PKC0001074	Starting Compound	0	C20H36O7P2	QDRIJCKAJSNEND-UHFFFAOYSA-N	CC1CCCC2CC3=CCC(C)C(COP(=O)(O)OP(=O)(O)O)C(CC2C1)C3C
PKC0001078	Starting Compound	0	C20H36O7P2	RPKMNOCGLCQITM-UHFFFAOYSA-N	CC1CCC2(C)C3=C(CCC(C)(C)C3CCC2C)C1COP(=O)(O)OP(=O)(O)O
PKC0001079	Starting Compound	0	C20H36O7P2	WYOPTABJLHWNOR-UHFFFAOYSA-N	C=C1CCC2(C(C)CCC(C)C2C)C1CCC(C)=CCOP(=O)(O)OP(=O)(O)O
PKC0001080	Starting Compound	0	C20H36O7P2	RMYCQIKYRXLUKI-UHFFFAOYSA-N	CC1CCCC2(C)C3=CCC(C)C(COP(=O)(O)OP(=O)(O)O)C(CC2C1)C3C
PKC0001081	Starting Compound	0	C20H36O7P2	ULPXWMQPTONMAX-UHFFFAOYSA-N	CC(=CCOP(=O)(O)OP(=O)(O)O)CCC1=C(C)CCC2C(C)CCC1(C)C2C
PKC0001082	Starting Compound	0	C20H36O7P2	FIQWDPGKGLLNKB-UHFFFAOYSA-N	CC1=CCC2C(C)CCC3C(C)C(C1COP(=O)(O)OP(=O)(O)O)C2C3C(C)C
PKC0001083	Starting Compound	0	C20H36O7P2	XVFAGMQGYFLHER-UHFFFAOYSA-N	C=C1CCC2C(CCC(C)=CCOP(=O)(O)OP(=O)(O)O)C(C)CCC1(C)C2C
PKC0001084	Starting Compound	0	C20H36O7P2	JDTHOUVVMHTTGW-UHFFFAOYSA-N	CC(=CCOP(=O)(O)OP(=O)(O)O)CCC1=C(C)CCC2C(C)CCC(C)C12C
PKC0001086	Starting Compound	0	C20H36O7P2	PAUZXGVLPHUTQV-UHFFFAOYSA-N	CC(=CCOP(=O)(O)OP(=O)(O)O)CCC=C(C)CCC1=C(C)CCC(C)C1C
PKC0001090	Starting Compound	0	C20H36O7P2	PIWQQHMCHQEPRQ-UHFFFAOYSA-N	CC1=C2CC3C(C)CCC3(C(C)C)C1CCC(C)C2COP(=O)(O)OP(=O)(O)O
PKC0001091	Starting Compound	0	C20H36O7P2	ZGZPIRRFPQZYQX-UHFFFAOYSA-N	CC1CCC2=C(CCC3(C)C(C)CCC2C3C)C1(C)COP(=O)(O)OP(=O)(O)O
PKC0001093	Starting Compound	0	C20H36O7P2	NCMIJZGFHGIRQK-UHFFFAOYSA-N	CC1CC=C2C(C)C(CCC3C2CCC(C)C3(C)COP(=O)(O)OP(=O)(O)O)C1
PKC0001094	Starting Compound	0	C20H36O7P2	DMNQIBCNPRIPFX-UHFFFAOYSA-N	CC1CCC2C3=CCC(C)C(COP(=O)(O)OP(=O)(O)O)C(CC(C1)C2C)C3C
PKC0001095	Starting Compound	0	C20H36O7P2	KSRUCVLXTKOLCU-UHFFFAOYSA-N	CC1CCC2C(C)C(=CC3(C)C(C)CCCC23C)C1COP(=O)(O)OP(=O)(O)O
PKC0001096	Starting Compound	0	C20H36O7P2	FYHHSOLRZXVMOV-UHFFFAOYSA-N	CC1=C(COP(=O)(O)OP(=O)(O)O)C23CC(C)C(CCC(C)C2CC1)C3C(C)C
PKC0001097	Starting Compound	0	C20H36O7P2	YZIRCRDLMAXOEA-UHFFFAOYSA-N	CC1=C2CCC(C)(C)C1CCC1C2CCC(C)C1(C)COP(=O)(O)OP(=O)(O)O
PKC0001098	Starting Compound	0	C20H36O7P2	MWYRXDOHYSGEIO-UHFFFAOYSA-N	CC(C)C1CCC2CC3=CCC(C)C(COP(=O)(O)OP(=O)(O)O)C(CC21)C3C
PKC0001103	Starting Compound	0	C20H36O7P2	BTQSFZWTMHDOJM-UHFFFAOYSA-N	CC1CCC2=C3C(CCC(C)C2CCC(C)C3(C)COP(=O)(O)OP(=O)(O)O)C1
PKC0001105	Starting Compound	0	C20H36O7P2	YNHCVXCVFIWHEU-UHFFFAOYSA-N	CC1CC=C2C(C)C(CC3C(C)C2CCC3(C)C)C1COP(=O)(O)OP(=O)(O)O
PKC0001106	Starting Compound	0	C20H36O7P2	CLNAMCQEEDSMFF-UHFFFAOYSA-N	CC(=CCOP(=O)(O)OP(=O)(O)O)CCC1CC2C(C)CCC(C)C2CC=C1C
PKC0001107	Starting Compound	0	C20H36O7P2	XYEGQBAKCJGELI-UHFFFAOYSA-N	CC(C)C1CC=C2C1CCC1C2(C)CCC(C)C1(C)COP(=O)(O)OP(=O)(O)O
PKC0001108	Starting Compound	0	C20H36O7P2	AJXIKCCTIFWHBZ-UHFFFAOYSA-N	CC(C)C1C2CC(C)C1CCC1=C2CCC(C)C1(C)COP(=O)(O)OP(=O)(O)O
PKC0001109	Starting Compound	0	C20H36O7P2	LJXPKOBGLORCSO-UHFFFAOYSA-N	CC1=C(COP(=O)(O)OP(=O)(O)O)C23CCC(C)C2CCC(C)C(C)(CC1)C3C
PKC0001110	Starting Compound	0	C20H36O7P2	ZYDXVKPOQVSIGN-UHFFFAOYSA-N	CC1=CCC2(C)C(C)CCC3C(C)CCC3C2CC1COP(=O)(O)OP(=O)(O)O
PKC0001113	Starting Compound	0	C20H36O7P2	IIBQGMWBVRSOSU-UHFFFAOYSA-N	CC1CCC2C3=C(CC(C)(C)C(CCC2C)C3C)C1COP(=O)(O)OP(=O)(O)O
PKC0001114	Starting Compound	0	C20H36O7P2	FYWWPAZPVBJTCI-UHFFFAOYSA-N	CC1CCC2C(=CCC3(C)C(C)CCC2C3C)C1(C)COP(=O)(O)OP(=O)(O)O
PKC0001115	Starting Compound	0	C20H36O7P2	KCBKWPSOSZLLKQ-UHFFFAOYSA-N	CC1CC=C2CC3CCCC(C)(C)C3CC(C2C)C1COP(=O)(O)OP(=O)(O)O
PKC0001117	Starting Compound	0	C20H36O7P2	PDCFZVFDQFRWBH-UHFFFAOYSA-N	CC1CCC2C(C)C(=CC3(C)C(C)CCC2C3C)C1COP(=O)(O)OP(=O)(O)O
PKC0001118	Starting Compound	0	C20H36O7P2	NQBXDJNOVQTJMH-UHFFFAOYSA-N	CC(=CCOP(=O)(O)OP(=O)(O)O)CCC1C(C)CCC2C(=C(C)C)C1CC2C
PKC0001120	Starting Compound	0	C20H36O7P2	UEESABRVLNGBTE-UHFFFAOYSA-N	CC1CCC2=C3CCC(C)C(COP(=O)(O)OP(=O)(O)O)C(CC(C1)C2C)C3C
PKC0001126	Starting Compound	0	C20H36O7P2	IBANYRRMWQJOCU-UHFFFAOYSA-N	C=C1CCC2C(C)CCC3(C)C(C)CC(C1COP(=O)(O)OP(=O)(O)O)C2C3C
PKC0001127	Starting Compound	0	C20H36O7P2	KFHLWEYZCVXCPI-UHFFFAOYSA-N	CC1CCC2(C)C3=C(CCC2C1(C)COP(=O)(O)OP(=O)(O)O)C(C)(C)CCC3
PKC0001129	Starting Compound	0	C20H36O7P2	CABGMFVKRKHVDF-UHFFFAOYSA-N	C=C1CCC2C(C)CCC3C(C)CC2C3(C(C)C)C1COP(=O)(O)OP(=O)(O)O
PKC0001133	Starting Compound	0	C20H36O7P2	DGJJYJUHALJMJQ-UHFFFAOYSA-N	CC(C)C1CCC(C)C12CC1C(C)C2=CCC(C)C1COP(=O)(O)OP(=O)(O)O
PKC0001135	Starting Compound	0	C20H36O7P2	GDQOUCOBMKMCKO-UHFFFAOYSA-N	CC(=CCOP(=O)(O)OP(=O)(O)O)CCC1C(C)=CCC12C(C)CCC(C)C2C
PKC0001136	Starting Compound	0	C20H36O7P2	WMRWOGNIWUHQIM-UHFFFAOYSA-N	C=C1CCC2C(C)CCC(C)(C1CCC(C)=CCOP(=O)(O)OP(=O)(O)O)C2C
PKC0001137	Starting Compound	0	C20H36O7P2	CDFNVHICHRCOLO-UHFFFAOYSA-N	CC(C)C1CCC2C=C3CCC(C)C(COP(=O)(O)OP(=O)(O)O)C(CC21)C3C
PKC0001139	Starting Compound	0	C20H36O7P2	JFEHZSMHQZSPSK-UHFFFAOYSA-N	CC(C)C1CCC2(C)C3=CCC(C)C(COP(=O)(O)OP(=O)(O)O)C(CC12)C3C
PKC0001140	Starting Compound	0	C20H36O7P2	ZQMFXJITNSYJAM-UHFFFAOYSA-N	CC(C)C1C2CC=C3C(CCC(C)C3(C)COP(=O)(O)OP(=O)(O)O)C1CC2C
PKC0001141	Starting Compound	0	C20H36O7P2	DLPFDMBUVDCLIH-UHFFFAOYSA-N	CC1CCC2(C(C)C)C3=C(CCC12)C(C)(COP(=O)(O)OP(=O)(O)O)C(C)CC3
PKC0001143	Starting Compound	0	C20H36O7P2	MOWKKISZUUQVMI-UHFFFAOYSA-N	CC(C)C1CC2=C3C1CCC(C)C3(C)CCC(C)C2COP(=O)(O)OP(=O)(O)O
PKC0001144	Starting Compound	0	C20H36O7P2	TXWDHOOHIWANQG-UHFFFAOYSA-N	CC(=CCOP(=O)(O)OP(=O)(O)O)CCC1=C(C)CCC12C(C)CCC(C)C2C
PKC0001146	Starting Compound	0	C20H36O7P2	HWMUCTGHFFAEMV-UHFFFAOYSA-N	CC1=C(COP(=O)(O)OP(=O)(O)O)C2(C(C)C)C3CCC(C)C(CC1)C2CC3C
PKC0001147	Starting Compound	0	C20H36O7P2	SPDUZPBSENJBNR-UHFFFAOYSA-N	CC1CCC2CC3CCCC(C)C3(C)CC=C2C1(C)COP(=O)(O)OP(=O)(O)O
PKC0001149	Starting Compound	0	C20H36O7P2	BRJIKCPMLMSQDK-UHFFFAOYSA-N	CC(=CCOP(=O)(O)OP(=O)(O)O)CCC1C(C)CCC2=C(C(C)C)C1CC2C
PKC0001150	Starting Compound	0	C20H36O7P2	CYTFBQNDYQGPOC-UHFFFAOYSA-N	CC1CCC2C1CCC1=C(CCC(C)C1(C)COP(=O)(O)OP(=O)(O)O)C2(C)C
PKC0001151	Starting Compound	0	C20H36O7P2	HIENKVQUPHZYOO-UHFFFAOYSA-N	CC(C)C1C2C=C3C(C)C(CCC(C)C3COP(=O)(O)OP(=O)(O)O)C1CC2C
PKC0001153	Starting Compound	0	C20H36O7P2	HSYXQLUAIDOUEB-UHFFFAOYSA-N	CC1CC=C2C(C)C(CC3C(C)(C)CCCC23C)C1COP(=O)(O)OP(=O)(O)O
PKC0001154	Starting Compound	0	C20H36O7P2	JAZHWEKXBOMVMV-UHFFFAOYSA-N	C=C1CCC2(C)C(C)CCC3(C)C(C)CCCC23C1COP(=O)(O)OP(=O)(O)O
PKC0001155	Starting Compound	0	C20H36O7P2	DWFSEFXNAZHLTQ-UHFFFAOYSA-N	CC1CCC2(C(C)C)C3CCC(C)C(C)(COP(=O)(O)OP(=O)(O)O)C3=CCC12
PKC0001158	Starting Compound	0	C20H36O7P2	WZKWLQQPLFAHIJ-UHFFFAOYSA-N	CC1CCC=C2C(CCC3C2(C)CCC(C)C3(C)COP(=O)(O)OP(=O)(O)O)C1
PKC0001159	Starting Compound	0	C20H36O7P2	QSKLVFSWYYTISI-UHFFFAOYSA-N	CC1=CCC2C(C)CCC3C(C)CC2C3(C(C)C)C1COP(=O)(O)OP(=O)(O)O
PKC0001161	Starting Compound	0	C20H36O7P2	CFUJANYEMISYGH-UHFFFAOYSA-N	CC1CCC2=CC3CCCC(C)(C)C3CC(C2C)C1COP(=O)(O)OP(=O)(O)O
PKC0001162	Starting Compound	0	C20H36O7P2	QOYBKIVXSMANNM-UHFFFAOYSA-N	CC1CCC2=C3C(CCC2(C)C)C1CCC(C)C3(C)COP(=O)(O)OP(=O)(O)O
PKC0001163	Starting Compound	0	C20H36O7P2	SCOUODFHEKNKCF-UHFFFAOYSA-N	CC1CCC2=C(CCC3(C)C(C)CCCC23C)C1(C)COP(=O)(O)OP(=O)(O)O
PKC0001166	Starting Compound	0	C20H36O7P2	HVGMHHPDBIVSKP-UHFFFAOYSA-N	CC1CCCC(C)C2(C1)CC1C(C)C2=CCC(C)C1COP(=O)(O)OP(=O)(O)O
PKC0001168	Starting Compound	0	C20H36O7P2	DHEKFZVALXLQDM-UHFFFAOYSA-N	CC(C)C1=C2C(COP(=O)(O)OP(=O)(O)O)C(C)CCC3C(C)CCC1C(C)C23
PKC0001170	Starting Compound	0	C20H36O7P2	WLUFXAOGIULWLJ-UHFFFAOYSA-N	CC(=CCOP(=O)(O)OP(=O)(O)O)CCC1C(C)CCC2C(=C(C)C)CC1C2C
PKC0001171	Starting Compound	0	C20H36O7P2	MTRIJRAAKAHWPZ-UHFFFAOYSA-N	CC(C)C1CC2=C3C1CCC(C)C2CCC(C)C3(C)COP(=O)(O)OP(=O)(O)O
PKC0001172	Starting Compound	0	C20H36O7P2	RVXASVWWZNKKGY-UHFFFAOYSA-N	CC(=CCOP(=O)(O)OP(=O)(O)O)CCC1(C)C(C)CCC2=C(C)CCCC21C
PKC0001173	Starting Compound	0	C20H36O7P2	HZYOMHRSRLBTDE-UHFFFAOYSA-N	CC1=C(COP(=O)(O)OP(=O)(O)O)C2CCC(C)C3(C)CCC(C)C(C)(CC1)C23
PKC0001174	Starting Compound	0	C20H36O7P2	DVPSISPCFARFSH-UHFFFAOYSA-N	CC1CC=C2C(COP(=O)(O)OP(=O)(O)O)C(C)CCC3(C)C(C)CCC(C1)C23
PKC0001179	Starting Compound	0	C20H36O7P2	YHMLGOZGGVAVNL-UHFFFAOYSA-N	CC1CC=C2C(C)C(CC23C(C)CCCC3(C)C)C1COP(=O)(O)OP(=O)(O)O
PKC0001180	Starting Compound	0	C20H36O7P2	ZNUCJAPHBBCEMP-UHFFFAOYSA-N	CC1=CCC2(C)C(C)CCC3C(C)CCC3C2(C)C1COP(=O)(O)OP(=O)(O)O
PKC0001181	Starting Compound	0	C20H36O7P2	NMSPWIVVXGLFEV-UHFFFAOYSA-N	CC1=CCC2C(C)CCC3(C)C(C)CCC2C3(C)C1COP(=O)(O)OP(=O)(O)O
PKC0001185	Starting Compound	0	C20H36O7P2	XCVAAODOLSIADO-UHFFFAOYSA-N	CC(=CCOP(=O)(O)OP(=O)(O)O)CCC1=C(C)CCC2C(C)CCC(C)C2C1
PKC0001187	Starting Compound	0	C20H36O7P2	ZSBWOSBOYVPGOK-UHFFFAOYSA-N	CC1=C(COP(=O)(O)OP(=O)(O)O)C23CCC(C)C(C)(CCC(C)C2CC1)C3C
PKC0001190	Starting Compound	0	C20H36O7P2	OEEHNNJZOYSJOG-UHFFFAOYSA-N	CC1=C2CC3(C)C(C)CCC(C1CCC(C)C2COP(=O)(O)OP(=O)(O)O)C3C
PKC0001192	Starting Compound	0	C20H36O7P2	BYCWXRABNJBGIS-UHFFFAOYSA-N	CC(C)C1C=C2C(C)C1CCC1C2CCC(C)C1(C)COP(=O)(O)OP(=O)(O)O
PKC0001194	Starting Compound	0	C20H36O7P2	QADKYKYBANGKJX-UHFFFAOYSA-N	CC1CCC2C(C)CCC3C(C)C2C(=CC3(C)C)C1COP(=O)(O)OP(=O)(O)O
PKC0001196	Starting Compound	0	C20H36O7P2	QERZAGMBRYMGNK-UHFFFAOYSA-N	CC1CCC2=C(CCC3(C)C(C)CCCC3C2)C1(C)COP(=O)(O)OP(=O)(O)O
PKC0001197	Starting Compound	0	C20H36O7P2	DDSZMJZTCBSJKI-UHFFFAOYSA-N	C=C(C)C1CCC2C1CCC(C)C2(C)CCC(C)=CCOP(=O)(O)OP(=O)(O)O
PKC0001199	Starting Compound	0	C20H36O7P2	LHVJACNJIKHZHD-UHFFFAOYSA-N	CC(=CCOP(=O)(O)OP(=O)(O)O)CCC1(C)C(C)CC=C2C(C)CCCC21C
PKC0001200	Starting Compound	0	C20H36O7P2	JOYNFGBCDOJDTR-UHFFFAOYSA-N	CC1=CCC2(C)C(C)CCC3(C)C(C)CCCC23C1COP(=O)(O)OP(=O)(O)O
PKC0001201	Starting Compound	0	C20H36O7P2	ZTHCKJDXXZYTDO-UHFFFAOYSA-N	CC(=CCOP(=O)(O)OP(=O)(O)O)CCC1C(C)CCC2(C)C(C)=CCC1C2C
PKC0001204	Starting Compound	0	C20H36O7P2	BUUXGPQVQQWLHT-UHFFFAOYSA-N	CC(C)C1C=C2C(COP(=O)(O)OP(=O)(O)O)C(C)CCC3(C)C(C)CCC1C23
PKC0001206	Starting Compound	0	C20H36O7P2	VHVWXLZCYAQICL-UHFFFAOYSA-N	CC(C)C1CC2=C3CCC(C)C(COP(=O)(O)OP(=O)(O)O)C(CC1C2C)C3C
PKC0001208	Starting Compound	0	C20H36O7P2	BVIWKVAXBBMOHE-UHFFFAOYSA-N	CC(C)C1CC2C3=C1CCC(C)C2CCC(C)C3(C)COP(=O)(O)OP(=O)(O)O
PKC0001209	Starting Compound	0	C20H36O7P2	DRKZCNLEAXOHOB-UHFFFAOYSA-N	CC1=C(COP(=O)(O)OP(=O)(O)O)C2(C)C3CCC(C)C2(C)CCC(C)C3CC1
PKC0001210	Starting Compound	0	C20H36O7P2	CDGDXZSOVBGOIZ-UHFFFAOYSA-N	CC(=CCOP(=O)(O)OP(=O)(O)O)CCC1(C)C(C)CCC2=C(CCC2C)C1C
PKC0001211	Starting Compound	0	C20H36O7P2	SBLLNUAGPPWFFE-UHFFFAOYSA-N	CC1CCC2CC3CCCC(C)C3(C)C=C(C2C)C1COP(=O)(O)OP(=O)(O)O
PKC0001212	Starting Compound	0	C20H36O7P2	XZODJIWXHPIEFR-UHFFFAOYSA-N	CC1=C2CC3(C)C(C)CCCC3CC1CCC(C)C2COP(=O)(O)OP(=O)(O)O
PKC0001214	Starting Compound	0	C20H36O7P2	VNDIXUHFGPTLPP-UHFFFAOYSA-N	CC1CCCC2C=C3CCC(C)C(COP(=O)(O)OP(=O)(O)O)C(CC2C1)C3C
PKC0001215	Starting Compound	0	C20H36O7P2	ZAMRNKLJDULPRA-UHFFFAOYSA-N	C=C1CCC2C(C)CCC(C)C2CC1CCC(C)=CCOP(=O)(O)OP(=O)(O)O
PKC0001216	Starting Compound	0	C20H36O7P2	TZTJZGAAHVCULO-UHFFFAOYSA-N	CC(C)C1CCC2=C1CCC1C2(C)CCC(C)C1(C)COP(=O)(O)OP(=O)(O)O
PKC0001217	Starting Compound	0	C20H36O7P2	PFBODUXXYSYVDX-UHFFFAOYSA-N	CC1CCC2C3=C(CCC2(C)C)C1CCC(C)C3(C)COP(=O)(O)OP(=O)(O)O
PKC0001218	Starting Compound	0	C20H36O7P2	QNDYOJXCRBCXTR-UHFFFAOYSA-N	C=C1CCC2(C)C(C)CCC3C(C)CCC3C2(C)C1COP(=O)(O)OP(=O)(O)O
PKC0001221	Starting Compound	0	C20H36O7P2	WBCABGAYSFEORO-UHFFFAOYSA-N	CC1=C2CCC(C)C(COP(=O)(O)OP(=O)(O)O)C1CC1(C)C(C)CCC2C1C
PKC0001222	Starting Compound	0	C20H36O7P2	DAEVTMGAIPWEMN-UHFFFAOYSA-N	CC1CCC2C(C)CCC3(C)C(C)CCC2(C1=COP(=O)(O)OP(=O)(O)O)C3C
PKC0001224	Starting Compound	0	C20H36O7P2	ZOAWXFCTDJSIKL-UHFFFAOYSA-N	CC(C)C1=C2CCC(C)C3CCC(C)C(C)(COP(=O)(O)OP(=O)(O)O)C2C3C1
PKC0001225	Starting Compound	0	C20H36O7P2	ZASBYYPZPKSIEG-UHFFFAOYSA-N	CC(C)C1C2=C3CCC(C)C(C)(COP(=O)(O)OP(=O)(O)O)C3CCC1C(C)C2
PKC0001226	Starting Compound	0	C20H36O7P2	CQUZYMCPCHXJBI-UHFFFAOYSA-N	CC1=C2CCC(C)C(COP(=O)(O)OP(=O)(O)O)C1CC1C(C)CCC21C(C)C
PKC0001227	Starting Compound	0	C20H36O7P2	DHBULTLWWULWFU-UHFFFAOYSA-N	CC1=CCC2(C(C)CCC23C(C)CCC(C)C3C)C1COP(=O)(O)OP(=O)(O)O
PKC0001228	Starting Compound	0	C20H36O7P2	KZIHIROGJLWRKH-UHFFFAOYSA-N	CC1CCC2(C)C3=CCCC(C)(C)C3CC(C1COP(=O)(O)OP(=O)(O)O)C2C
PKC0001229	Starting Compound	0	C20H36O7P2	RHKFDZQPYKFPPZ-UHFFFAOYSA-N	C=C1C2CC3C(C)CCC3(C(C)C)C1CCC(C)C2COP(=O)(O)OP(=O)(O)O
PKC0001230	Starting Compound	0	C20H36O7P2	VUESJJVPHFJVNG-UHFFFAOYSA-N	CC1=C2CCC(C)C(COP(=O)(O)OP(=O)(O)O)C1CC1(C)C(C)CCCC21C
PKC0001232	Starting Compound	0	C20H36O7P2	AEGAKPCGKPSESO-UHFFFAOYSA-N	CC(=CCOP(=O)(O)OP(=O)(O)O)CCC1(C)C(C)CCC2C1CC=CC2(C)C
PKC0001233	Starting Compound	0	C20H36O7P2	MIWFPKQBODGFES-UHFFFAOYSA-N	CC(C)C1CC2C3=C1CCC(C)C3(C)CCC(C)C2COP(=O)(O)OP(=O)(O)O
PKC0001234	Starting Compound	0	C20H36O7P2	FPFPHATWMZYUBK-UHFFFAOYSA-N	CC1CCC2C3=CCC(C)(C)C(CC(C2C)C1COP(=O)(O)OP(=O)(O)O)C3C
PKC0001237	Starting Compound	0	C20H36O7P2	AQGHTWWNRCRGFL-UHFFFAOYSA-N	CC(C)C1C2CC(C)C1CCC1C2=CCC(C)C1(C)COP(=O)(O)OP(=O)(O)O
PKC0001238	Starting Compound	0	C20H36O7P2	BYOCGQZBSUSSTO-UHFFFAOYSA-N	C=C1CCC2C(C)C(CC23C(C)CCC(C)C3C)C1COP(=O)(O)OP(=O)(O)O
PKC0001239	Starting Compound	0	C20H36O7P2	CFHULOGWQJHXBV-UHFFFAOYSA-N	CC1CCC2(C)C(C)CCC3C(C)CCC3C2CC1=COP(=O)(O)OP(=O)(O)O
PKC0001240	Starting Compound	0	C20H36O7P2	DTIPEIUIXICNJT-UHFFFAOYSA-N	CC1=C(COP(=O)(O)OP(=O)(O)O)C2CC3C(C)CCC(C)C3(C)C(CC1)C2C
PKC0001244	Starting Compound	0	C20H36O7P2	KHMWEOQOYCNUFZ-UHFFFAOYSA-N	CC1=C2CCC(C)(C)C1CC1C(C)C2CCC(C)C1COP(=O)(O)OP(=O)(O)O
PKC0001246	Starting Compound	0	C20H36O7P2	SSHZSFNPURUEFN-UHFFFAOYSA-N	C=C1CCC2C(CCC3C(C)CCC(C)C32C)CC1COP(=O)(O)OP(=O)(O)O
PKC0001247	Starting Compound	0	C20H36O7P2	IZLRUCDLYLKEOR-UHFFFAOYSA-N	CC1CCC2=C3CCC(C)C(C)(COP(=O)(O)OP(=O)(O)O)C2C(CCC3C)C1
PKC0001248	Starting Compound	0	C20H36O7P2	IEOLHDUTPKGMPQ-UHFFFAOYSA-N	CC(=CCOP(=O)(O)OP(=O)(O)O)CCC1(C)C(C)CC=C2C(C)CCC2C1C
PKC0001249	Starting Compound	0	C20H36O7P2	AHBBYVFXMYILJU-UHFFFAOYSA-N	C=C1CCC2CC3C(C)CCC(C)C3CC(C1COP(=O)(O)OP(=O)(O)O)C2C
PKC0001250	Starting Compound	0	C20H36O7P2	ZYVZMRWJGYCCKN-UHFFFAOYSA-N	CC1=CCC2C(CCC3C(C)CCC(C)C32C)CC1COP(=O)(O)OP(=O)(O)O
PKC0001251	Starting Compound	0	C20H36O7P2	UXBYMKRRZOXZIC-UHFFFAOYSA-N	C=C1CCC2C(C)C(CC3C(C)CCC(C)C32C)C1COP(=O)(O)OP(=O)(O)O
PKC0001253	Starting Compound	0	C20H36O7P2	NCGBKZXPXOZBKQ-UHFFFAOYSA-N	CC1CCCC2=C(C1)CC1C(COP(=O)(O)OP(=O)(O)O)C(C)CCC2(C)C1C
PKC0001255	Starting Compound	0	C20H36O7P2	BCOAKDQKLDFJTF-UHFFFAOYSA-N	CC(=CCOP(=O)(O)OP(=O)(O)O)CCC1C(C)CCC2=C(C)CCC1C2(C)C
PKC0001256	Starting Compound	0	C20H36O7P2	ZVAOKCFTEPDBRX-UHFFFAOYSA-N	CC1=C(COP(=O)(O)OP(=O)(O)O)C2(C)CCC3C(C)CCC(C)(C3C)C2CC1
PKC0001258	Starting Compound	0	C20H36O7P2	NDFJTJIBDMOSQN-UHFFFAOYSA-N	CC1CCCC2CC3=CCC(C)C(C)(COP(=O)(O)OP(=O)(O)O)C3CCC12C
PKC0001261	Starting Compound	0	C20H36O7P2	FJZGCUQRPSSQOE-UHFFFAOYSA-N	C=C1CCC2(C(C)CCC23C(C)CCC(C)C3C)C1COP(=O)(O)OP(=O)(O)O
PKC0001262	Starting Compound	0	C20H36O7P2	KULFIUQCEAACMY-UHFFFAOYSA-N	CC1CCC=C2C(C1)CC1C(COP(=O)(O)OP(=O)(O)O)C(C)CCC2(C)C1C
PKC0001263	Starting Compound	0	C20H36O7P2	MWQWTDSLLKXSFK-UHFFFAOYSA-N	C=C1CCC2(C(C)CCC3C(C)CCC2(C)C3C)C1COP(=O)(O)OP(=O)(O)O
PKC0001264	Starting Compound	0	C20H36O7P2	IBSBTPKEISLLMU-UHFFFAOYSA-N	CC1=CCC2C(C)C(CC3C(C)CCC(C)C32C)C1COP(=O)(O)OP(=O)(O)O
PKC0001265	Starting Compound	0	C20H36O7P2	IFUPJJWXCCYCQD-UHFFFAOYSA-N	CC1CCC2(C)C3=C(CC(C1COP(=O)(O)OP(=O)(O)O)C2C)C(C)(C)CCC3
PKC0001266	Starting Compound	0	C20H36O7P2	XADWFPJXOQAVHM-UHFFFAOYSA-N	CC1CCC2C(C)CCC3(C)C(C)CC(=C1COP(=O)(O)OP(=O)(O)O)C2C3C
PKC0001267	Starting Compound	0	C20H36O7P2	GHQWKSHSYPLAHI-UHFFFAOYSA-N	CC1=CCC2CC3C(C)CCC(C)C3CCC2(C)C1COP(=O)(O)OP(=O)(O)O
PKC0001268	Starting Compound	0	C20H36O7P2	CTWFJDRMGBJCJW-UHFFFAOYSA-N	CC1CCC2(C(C)C)C3=CCC(C)C(C)(COP(=O)(O)OP(=O)(O)O)C3CCC12
PKC0001269	Starting Compound	0	C20H36O7P2	RCWFMXDQRXCOLE-UHFFFAOYSA-N	CC1CCC2C(C)C3=C1CCC(C)C(COP(=O)(O)OP(=O)(O)O)C3C2C(C)C
PKC0001270	Starting Compound	0	C20H36O7P2	UFANUJBNIIBJHL-UHFFFAOYSA-N	CC(=CCOP(=O)(O)OP(=O)(O)O)CCC1(C)C(C)CCC2=C(C)CCC2C1C
PKC0001271	Starting Compound	0	C20H36O7P2	VPVROWCAEDVFHT-UHFFFAOYSA-N	CC1=C2C3CCC(C)C(COP(=O)(O)OP(=O)(O)O)C2CC(C)(C)C1CCC3C
PKC0001272	Starting Compound	0	C20H36O7P2	XTZFGAUXKVMESP-UHFFFAOYSA-N	CC1=C(COP(=O)(O)OP(=O)(O)O)C2(C)CCC3(C(C)CCC(C)C3C)C2CC1
PKC0001273	Starting Compound	0	C20H36O7P2	ZDBFGVOBVWYSQO-UHFFFAOYSA-N	CC1=C2CCC(C)C(COP(=O)(O)OP(=O)(O)O)C1CC1C(C)CCC1C2(C)C
PKC0001274	Starting Compound	0	C20H36O7P2	GJJKXNZZJJCIDN-UHFFFAOYSA-N	C=C1CCC2(C(C)CCC3C(C)CCC(C)C32C)C1COP(=O)(O)OP(=O)(O)O
PKC0001275	Starting Compound	0	C20H36O7P2	DVSJVIXLMMHULB-UHFFFAOYSA-N	CC(=CCOP(=O)(O)OP(=O)(O)O)CC=C1C(C)CCC12C(C)CCC(C)C2C
PKC0001276	Starting Compound	0	C20H36O7P2	XQEKHVALXFNDGP-UHFFFAOYSA-N	CC1=CCC2C(C)C(CC23C(C)CCC(C)C3C)C1COP(=O)(O)OP(=O)(O)O
PKC0001278	Starting Compound	0	C20H36O7P2	JUVAOXQGOOWHPM-UHFFFAOYSA-N	CC1CCC2C1CCC1C(=CCC(C)C1(C)COP(=O)(O)OP(=O)(O)O)C2(C)C
PKC0001279	Starting Compound	0	C20H36O7P2	CUEDIWTUFCKYCB-UHFFFAOYSA-N	CC(C)C1CC=C2C1CC1C(COP(=O)(O)OP(=O)(O)O)C(C)CCC2(C)C1C
PKC0001280	Starting Compound	0	C20H36O7P2	PFSILEBKHJVYIG-UHFFFAOYSA-N	CC1CCC2C3CCC(C)C(C)(COP(=O)(O)OP(=O)(O)O)C2C(=CCC3C)C1
PKC0001281	Starting Compound	0	C20H36O7P2	MWKQYTOQKVHDBZ-UHFFFAOYSA-N	C=C1C2CCC3C(CCC(C)C3(C)COP(=O)(O)OP(=O)(O)O)C1CC2C(C)C
PKC0001282	Starting Compound	0	C20H36O7P2	HTBAJAKGOJXLIU-UHFFFAOYSA-N	CC1=C(COP(=O)(O)OP(=O)(O)O)C23CCC(C)C(C)(CC1)C2(C)CCCC3C
PKC0001286	Starting Compound	0	C20H36O7P2	VFTPUIDAROZWLY-UHFFFAOYSA-N	CC1CC=C2C(C)C(C1)CC1C(C)C2CCC(C)C1COP(=O)(O)OP(=O)(O)O
PKC0001287	Starting Compound	0	C20H36O7P2	KUUUQXOOZHDHIF-UHFFFAOYSA-N	CC1=CCC2C(CCC23C(C)CCC(C)C3C)CC1COP(=O)(O)OP(=O)(O)O
PKC0001289	Starting Compound	0	C20H36O7P2	FAKPBGAWOYEAPK-UHFFFAOYSA-N	CC1CCC2C3C(=CCC2(C)C)C1CCC(C)C3(C)COP(=O)(O)OP(=O)(O)O
PKC0001292	Starting Compound	0	C20H36O7P2	JUEHHYHWAIWOQC-UHFFFAOYSA-N	C=C1CCC(C)C(C)C1CCC(C)=CCCC(C)=CCOP(=O)(O)OP(=O)(O)O
PKC0001293	Starting Compound	0	C20H36O7P2	VPQMGEIBRKHDLH-UHFFFAOYSA-N	CC(C)C1CC2C3CCC(C)C(C)(COP(=O)(O)OP(=O)(O)O)C2C1=CCC3C
PKC0001294	Starting Compound	0	C20H36O7P2	GGWKRWKBJSSLIG-UHFFFAOYSA-N	CC1=C(COP(=O)(O)OP(=O)(O)O)C2CC3C(C)CCC(C)(C3C)C(CC1)C2C
PKC0001295	Starting Compound	0	C20H36O7P2	VIEPQASODHCHTE-UHFFFAOYSA-N	CC(=CCOP(=O)(O)OP(=O)(O)O)CCC1C(C)CC=C2C(C)CCC1C2(C)C
PKC0001297	Starting Compound	0	C20H36O7P2	PSDXBQBKODCDHD-UHFFFAOYSA-N	CC1=C2CC(C(C)C)C1CC1C(C)C2CCC(C)C1COP(=O)(O)OP(=O)(O)O
PKC0001299	Starting Compound	0	C20H36O7P2	AJRMKDBCVDXBND-UHFFFAOYSA-N	CC1=CCC2(CC3C(C)CCC(C)C3CCC2C)C1COP(=O)(O)OP(=O)(O)O
PKC0001300	Starting Compound	0	C20H36O7P2	JVQDRKYSRBUKMT-UHFFFAOYSA-N	CC1=C2C3CCC(C)C(COP(=O)(O)OP(=O)(O)O)C2C(C(C)C)C1CCC3C
PKC0001302	Starting Compound	0	C20H36O7P2	WZDKEOPSFZTVOL-UHFFFAOYSA-N	C=C(C)C1C2CCC(C)C(CCC(C)=CCOP(=O)(O)OP(=O)(O)O)C1CC2C
PKC0001303	Starting Compound	0	C20H36O7P2	IVMISDPEOCAMPX-UHFFFAOYSA-N	CC(=CCOP(=O)(O)OP(=O)(O)O)CCC1C(C)CC=C2C(C)CC1C2C(C)C
PKC0001305	Starting Compound	0	C20H36O7P2	YVLRHCZCBFFMEA-UHFFFAOYSA-N	CC(C)=C1C2CCC(C)C3CCC(C)C(COP(=O)(O)OP(=O)(O)O)C1C3C2C
PKC0001308	Starting Compound	0	C20H36O7P2	HLVVEWBXOAEGOF-UHFFFAOYSA-N	CC(=CCOP(=O)(O)OP(=O)(O)O)CCC1(C)C(C)CCC2=CC(C)(C)CCC21
PKC0001311	Starting Compound	0	C20H36O7P2	FLLWDKROLGSXPL-UHFFFAOYSA-N	C=C1C2CCC(C)(C)C1CCC1C2CCC(C)C1(C)COP(=O)(O)OP(=O)(O)O
PKC0001312	Starting Compound	0	C20H36O7P2	HYXIPETZZSQCFX-UHFFFAOYSA-N	CC(=CCOP(=O)(O)OP(=O)(O)O)CC=C1C(C)CCC2C(C)CCC1(C)C2C
PKC0001313	Starting Compound	0	C20H36O7P2	MVUZQMVUVKPACO-UHFFFAOYSA-N	CC1=C(COP(=O)(O)OP(=O)(O)O)C2(CC1)C(C)CCC1C(C)CCC(C)C12C
PKC0001314	Starting Compound	0	C20H36O7P2	VHILSELGJBNUIP-UHFFFAOYSA-N	CC1=C(COP(=O)(O)OP(=O)(O)O)C2CC3C(C)CCC(C)C3CC(CC1)C2C
PKC0001316	Starting Compound	0	C20H36O7P2	VIFISMWSRXHAAJ-UHFFFAOYSA-N	CC(=CCOP(=O)(O)OP(=O)(O)O)CCC1C(C)CCC2=C(C)CC1C2C(C)C
PKC0001317	Starting Compound	0	C20H36O7P2	KBPRDLYGHJLKEN-UHFFFAOYSA-N	CC1CC=C2C(CCC3(C)C(C)CCCC23C)C1(C)COP(=O)(O)OP(=O)(O)O
PKC0001320	Starting Compound	0	C20H36O7P2	VKPSHSIRGQMJSG-UHFFFAOYSA-N	CC1=C(COP(=O)(O)OP(=O)(O)O)CC2CCC3C(C)CCC(C)C3CC2CC1
PKC0001321	Starting Compound	0	C20H36O7P2	XZGQIUUHTQOBBO-UHFFFAOYSA-N	CC1CC=C2C3CCC(C)C(C)(CCC2C1(C)COP(=O)(O)OP(=O)(O)O)C3C
PKC0001322	Starting Compound	0	C20H36O7P2	QRRFILKYRTWHLK-UHFFFAOYSA-N	CC(=CCOP(=O)(O)OP(=O)(O)O)CC=C1C(C)CCC2C(C)CCC(C)C12C
PKC0001323	Starting Compound	0	C20H36O7P2	BXZOMGMULANQQJ-UHFFFAOYSA-N	CC1=C2CCC(C)CC1CC1C(C)C2CCC(C)C1COP(=O)(O)OP(=O)(O)O
PKC0001325	Starting Compound	0	C20H36O7P2	KOVYCCUWVKKEOH-UHFFFAOYSA-N	CC1CCC2(C)C(C)CCC3(C)C(C)CCC(=C1COP(=O)(O)OP(=O)(O)O)C23
PKC0001326	Starting Compound	0	C20H36O7P2	QAZZTLZGOOCQAC-UHFFFAOYSA-N	CC1CCC2C3C(=C1CCC(C)C3(C)COP(=O)(O)OP(=O)(O)O)CCC2(C)C
PKC0001327	Starting Compound	0	C20H36O7P2	QXFQLCKWCRKSLV-UHFFFAOYSA-N	CC(C)C1C=C2C(C)C1CC1C(C)C2CCC(C)C1COP(=O)(O)OP(=O)(O)O
PKC0001329	Starting Compound	0	C20H36O7P2	GYLSYQWZEVEQPL-UHFFFAOYSA-N	CC1CCC2C3=C(CCC(C)C3(C)CCC(C)C2COP(=O)(O)OP(=O)(O)O)C1
PKC0001330	Starting Compound	0	C20H36O7P2	LORVVDHVSHUHAE-UHFFFAOYSA-N	C=C1CCC2C(CCC23C(C)CCC(C)C3C)CC1COP(=O)(O)OP(=O)(O)O
PKC0001331	Starting Compound	0	C20H36O7P2	UHYNZGDOZRUMTA-UHFFFAOYSA-N	CC1C=C2CCC(C)C3CCC(C)C(C)(COP(=O)(O)OP(=O)(O)O)C2C3CC1
PKC0001332	Starting Compound	0	C20H36O7P2	YBHNTXFZGJFFFZ-UHFFFAOYSA-N	C=C1CCC2C(C)(CCC23C(C)CCC(C)C3C)C1COP(=O)(O)OP(=O)(O)O
PKC0001333	Starting Compound	0	C20H36O7P2	LOPWORGLSUFSRP-UHFFFAOYSA-N	CC1CCC2C(C)CCC3(C)C(C)CC(C1=COP(=O)(O)OP(=O)(O)O)C2C3C
PKC0001334	Starting Compound	0	C20H36O7P2	QGYQOYFNISVWMZ-UHFFFAOYSA-N	CC1=CCC2C(C)(CCC23C(C)CCC(C)C3C)C1COP(=O)(O)OP(=O)(O)O
PKC0001335	Starting Compound	0	C20H36O7P2	PJTXRDVVBLPOEB-UHFFFAOYSA-N	C=C1C2CC3(C)C(C)CCCC3(C)C1CCC(C)C2COP(=O)(O)OP(=O)(O)O
PKC0001336	Starting Compound	0	C20H36O7P2	YFMZVHBJVBAGCN-UHFFFAOYSA-N	CC1CC2CCC(C)C3=C(C2C)C(C1)C(COP(=O)(O)OP(=O)(O)O)C(C)CC3
PKC0001337	Starting Compound	0	C20H36O7P2	LLNVBXKJTDUZPS-UHFFFAOYSA-N	CC1CCC2C(C)CCC3C(C)CC2(C1=COP(=O)(O)OP(=O)(O)O)C3C(C)C
PKC0001338	Starting Compound	0	C20H36O7P2	PKLMRFNTVCJTBR-UHFFFAOYSA-N	C=C1C2CC3C(C)CC(C1CCC(C)C2COP(=O)(O)OP(=O)(O)O)C3C(C)C
PKC0001340	Starting Compound	0	C20H36O7P2	ZIUQGPLDLRMEQE-UHFFFAOYSA-N	CC1CCC2(C)C(C)CCC3(C)C(C)CCC(C1=COP(=O)(O)OP(=O)(O)O)C23
PKC0001342	Starting Compound	0	C20H36O7P2	KFALZOGGCFMDKW-UHFFFAOYSA-N	CC1CCC2(C)C(C)CCC3C(C)CCC3C2(C)C1=COP(=O)(O)OP(=O)(O)O
PKC0001343	Starting Compound	0	C20H36O7P2	DNUFUYOMSFBMFD-UHFFFAOYSA-N	CC1CCC2C(C)CCC3C(C)CC2C3(C(C)C)C1=COP(=O)(O)OP(=O)(O)O
PKC0001344	Starting Compound	0	C20H36O7P2	PYFJCDMNYUIQHR-UHFFFAOYSA-N	CC1CCC2=C3CCC(C)C(C)(COP(=O)(O)OP(=O)(O)O)C3CCC1(C)C2C
PKC0001345	Starting Compound	0	C20H36O7P2	CDFIOVLGCRJPNF-UHFFFAOYSA-N	CC(=CCOP(=O)(O)OP(=O)(O)O)CCC1=CC2C(C)CCC(C)C2CCC1C
PKC0001346	Starting Compound	0	C20H36O7P2	RMJJEDYNTWWHDC-UHFFFAOYSA-N	CC1CCC2(C)C3=C(CCC2C)C(C)(C)CCC3C1COP(=O)(O)OP(=O)(O)O
PKC0001347	Starting Compound	0	C20H36O7P2	LFNAANYBEHLNQD-UHFFFAOYSA-N	C=C1C2CC3(C)C(C)CCC(C1CCC(C)C2COP(=O)(O)OP(=O)(O)O)C3C
PKC0001348	Starting Compound	0	C20H36O7P2	WDZSJPVMPLCDKW-UHFFFAOYSA-N	CC1CCC2C(C(C)C)CC3=C1CCC(C)C(C)(COP(=O)(O)OP(=O)(O)O)C32
PKC0001349	Starting Compound	0	C20H36O7P2	JHYLMYYQEJPGSY-UHFFFAOYSA-N	CC1=C(COP(=O)(O)OP(=O)(O)O)C2CC3(C(C)CCC(C)C3C)C(CC1)C2C
PKC0001350	Starting Compound	0	C20H36O7P2	HULHAYAJUYEOFH-UHFFFAOYSA-N	CC1CCC2C(C)CCC3C(C)C(C1=COP(=O)(O)OP(=O)(O)O)C2C3C(C)C
PKC0001352	Starting Compound	0	C20H36O7P2	DNJOGFRZZIHZRX-UHFFFAOYSA-N	CC1CC=C2C3CCC(C)C(C)(COP(=O)(O)OP(=O)(O)O)C2C(CCC3C)C1
PKC0001354	Starting Compound	0	C20H36O7P2	FOYMDXANWOZNJN-UHFFFAOYSA-N	C=C1CCC2C(C)(CCC3C(C)CCC(C)C32C)C1COP(=O)(O)OP(=O)(O)O
PKC0001357	Starting Compound	0	C20H36O7P2	AKEBAQBKUNYONL-UHFFFAOYSA-N	CC(=CCOP(=O)(O)OP(=O)(O)O)CCC1(C)C(C)CCC2C(C)=CCCC21C
PKC0001358	Starting Compound	0	C20H36O7P2	ZMDVRDQSUOQBAB-UHFFFAOYSA-N	CC(C)C1CCC2=C1CC1C(COP(=O)(O)OP(=O)(O)O)C(C)CCC2(C)C1C
PKC0001360	Starting Compound	0	C20H36O7P2	VIKIOTKWSNWKHE-UHFFFAOYSA-N	C=C1CCC2(C)C(C)CCC3(C(C)CCCC23C)C1COP(=O)(O)OP(=O)(O)O
PKC0001361	Starting Compound	0	C20H36O7P2	USPPYCDIQQHXMZ-UHFFFAOYSA-N	C=C1C2CCC(C)C(COP(=O)(O)OP(=O)(O)O)C1CC1(C)C(C)CCCC1C2
PKC0001365	Starting Compound	0	C20H36O7P2	DNKNRWXBIOBOFQ-UHFFFAOYSA-N	CC1=C(COP(=O)(O)OP(=O)(O)O)CC2CCC3C(C)CCC(C)C3(C)C2CC1
PKC0001366	Starting Compound	0	C20H36O7P2	RCCRPFUETCHRMF-UHFFFAOYSA-N	CC(=CCOP(=O)(O)OP(=O)(O)O)CCC=C(C)CCC1C(C)=CCC(C)C1C
PKC0001367	Starting Compound	0	C20H36O7P2	RCSRVXCFKJVOAH-UHFFFAOYSA-N	CC1CCC2C(C)CCC3(C)C(C)CCC2C3(C)C1=COP(=O)(O)OP(=O)(O)O
PKC0001368	Starting Compound	0	C20H36O7P2	FQKANAGXAOLVGO-UHFFFAOYSA-N	CC1=CCC2(C)C(C)CCC3(C(C)CCCC23C)C1COP(=O)(O)OP(=O)(O)O
PKC0001370	Starting Compound	0	C20H36O7P2	STBMRRSNPYQQEJ-UHFFFAOYSA-N	CC(C)C1C=C2C3CCC(C)C(C)(COP(=O)(O)OP(=O)(O)O)C2C1CCC3C
PKC0001371	Starting Compound	0	C20H36O7P2	FVRQYOKTTFLJRJ-UHFFFAOYSA-N	C=C1CCC2C(C)C(CC3C(C)CCC2(C)C3C)C1COP(=O)(O)OP(=O)(O)O
PKC0001373	Starting Compound	0	C20H36O7P2	SSCWTMWJLXRWLB-UHFFFAOYSA-N	CC1CCCC2C(=CCC3C(C)(COP(=O)(O)OP(=O)(O)O)C(C)CCC23C)C1
PKC0001376	Starting Compound	0	C20H36O7P2	SNDOBLMFIAOTNK-UHFFFAOYSA-N	CC1=CCC2(C(C)CCC3C(C)CCC2(C)C3C)C1COP(=O)(O)OP(=O)(O)O
PKC0001377	Starting Compound	0	C20H36O7P2	RJKLGDUKPLKQMF-UHFFFAOYSA-N	CC1=C2C3CCC(C)C(COP(=O)(O)OP(=O)(O)O)C2CC(C)CC1CCC3C
PKC0001378	Starting Compound	0	C20H36O7P2	BKDZYMCHFMIIOK-UHFFFAOYSA-N	CC1=C(COP(=O)(O)OP(=O)(O)O)C2(CC1)C(C)CCC1C(C)CCC2(C)C1C
PKC0001379	Starting Compound	0	C20H36O7P2	KFZYOVLKYSEYMM-UHFFFAOYSA-N	CC1=CCC2CC3C(C)CCC(C)C3CCC2CC1COP(=O)(O)OP(=O)(O)O
PKC0001380	Starting Compound	0	C20H36O7P2	ULMXVLDKVZOBFX-UHFFFAOYSA-N	CC1=CCC2CC3C(C)CCC(C)C3CC(C1COP(=O)(O)OP(=O)(O)O)C2C
PKC0001381	Starting Compound	0	C20H36O7P2	HCYCTAXSKLOFPR-UHFFFAOYSA-N	CC1CCCC2C=C3CCC(C)C(C)(COP(=O)(O)OP(=O)(O)O)C3CCC12C
PKC0001382	Starting Compound	0	C20H36O7P2	BRNUMDBNPLZQFU-UHFFFAOYSA-N	CC1CCC2(C)C(C)CCC3C(C)CCC3(C1=COP(=O)(O)OP(=O)(O)O)C2C
PKC0001383	Starting Compound	0	C20H36O7P2	KAXPKJVSZYWMJB-UHFFFAOYSA-N	C=C1CCC2C(CCC3C(C)CCC2(C)C3C)CC1COP(=O)(O)OP(=O)(O)O
PKC0001386	Starting Compound	0	C20H36O7P2	DPWSCXYTLGMMDQ-UHFFFAOYSA-N	CC1CCC2(C)C(C)CCC3C(C)CCC3C2C=C1COP(=O)(O)OP(=O)(O)O
PKC0001387	Starting Compound	0	C20H36O7P2	UPTDZCQTPNXIRI-UHFFFAOYSA-N	C=C1CCC2C(C)(CCC3C(C)CCC2(C)C3C)C1COP(=O)(O)OP(=O)(O)O
PKC0001390	Starting Compound	0	C20H36O7P2	CLLFCYBOJPOWFB-UHFFFAOYSA-N	CC1=C(COP(=O)(O)OP(=O)(O)O)CC2CCC3C(C)CCC(C)(C3C)C2CC1
PKC0001393	Starting Compound	0	C20H36O7P2	ZEAIKEQUSXYTOT-UHFFFAOYSA-N	CC1=C2CCC3C(CCC(C)C3(C)COP(=O)(O)OP(=O)(O)O)C1CCC(C)C2
PKC0001394	Starting Compound	0	C20H36O7P2	GOQFHZXUYYVMNP-UHFFFAOYSA-N	CC1=C(COP(=O)(O)OP(=O)(O)O)C2(CC1)CC1C(C)CCC(C)C1CCC2C
PKC0001395	Starting Compound	0	C20H36O7P2	DFYSQIVSSJCLDW-UHFFFAOYSA-N	CC1=C(COP(=O)(O)OP(=O)(O)O)CC2CCC3(C(C)CCC(C)C3C)C2CC1
PKC0001396	Starting Compound	0	C20H36O7P2	NRNMYGOUBCXPFL-UHFFFAOYSA-N	CC1CCC2C(C)CCC3C(C)C(=C1COP(=O)(O)OP(=O)(O)O)C2C3C(C)C
PKC0001397	Starting Compound	0	C20H36O7P2	KTERQUDGAWWDFF-UHFFFAOYSA-N	CC1=C2CCC(C)C(COP(=O)(O)OP(=O)(O)O)C1CC1(C)C(C)CCCC1C2
PKC0001401	Starting Compound	0	C20H36O7P2	VVGWTZWVGFSRMB-UHFFFAOYSA-N	C=C1C2CCC3C(CCC(C)C3(C)COP(=O)(O)OP(=O)(O)O)C1CCC(C)C2
PKC0001404	Starting Compound	0	C20H36O7P2	QPYWOAUWZPFXTG-UHFFFAOYSA-N	CC1CCC2C(C)C3=C1CCC(C)C(COP(=O)(O)OP(=O)(O)O)C3CC2(C)C
PKC0001405	Starting Compound	0	C20H36O7P2	XPQPRQMVMBCHHG-UHFFFAOYSA-N	CC1=CCC2C(C)(CCC3C(C)CCC2(C)C3C)C1COP(=O)(O)OP(=O)(O)O
PKC0001407	Starting Compound	0	C20H36O7P2	NWPSEMHQXBZVCT-UHFFFAOYSA-N	CC1=CCC2C(CCC3C(C)CCC2(C)C3C)CC1COP(=O)(O)OP(=O)(O)O
PKC0001408	Starting Compound	0	C20H36O7P2	FMBMQXUNIGGXKD-UHFFFAOYSA-N	CC1CCC2(C)C3CCCC(C)(C)C3=CCC2C1(C)COP(=O)(O)OP(=O)(O)O
PKC0001412	Starting Compound	0	C20H36O7P2	FHRXTTPEFLFPFC-UHFFFAOYSA-N	CC1CC=C2C3C(CCC2(C)C)C1CCC(C)C3(C)COP(=O)(O)OP(=O)(O)O
PKC0001413	Starting Compound	0	C20H36O7P2	YWFNGVOFCHANJJ-UHFFFAOYSA-N	CC1=CCC2C(C)(CCC3C(C)CCC(C)C32C)C1COP(=O)(O)OP(=O)(O)O
PKC0001415	Starting Compound	0	C20H36O7P2	XBRHMBXNDYGUQZ-UHFFFAOYSA-N	CC1C=C2CCC3C(C)(COP(=O)(O)OP(=O)(O)O)C(C)CCC3(C)C2CCC1
PKC0001417	Starting Compound	0	C20H36O7P2	WUVSZTUBPPVRSA-UHFFFAOYSA-N	CC(=CCOP(=O)(O)OP(=O)(O)O)CC=C1CC2C(C)CCC(C)C2CCC1C
PKC0001418	Starting Compound	0	C20H36O7P2	RISSOYCIPHTHHM-UHFFFAOYSA-N	C=C1C2CC3C(C)CCC3C(C)(C)C1CCC(C)C2COP(=O)(O)OP(=O)(O)O
PKC0001419	Starting Compound	0	C20H36O7P2	ZKTOQBODUFFUAI-UHFFFAOYSA-N	CC(C)C1=C2CCC3C(C)(COP(=O)(O)OP(=O)(O)O)C(C)CCC3(C)C2CC1
PKC0001420	Starting Compound	0	C20H36O7P2	UAVMNSPSHVIUJN-UHFFFAOYSA-N	CC1=C2CCC3C(CCC(C)C3(C)COP(=O)(O)OP(=O)(O)O)C1CC2C(C)C
PKC0001421	Starting Compound	0	C20H36O7P2	BRICFPZOFFQFII-UHFFFAOYSA-N	CC1=C2CCC(C)C(COP(=O)(O)OP(=O)(O)O)C1CC1C(C)CC2C1C(C)C
PKC0001423	Starting Compound	0	C20H36O7P2	HXJMTIWYQQLRHD-UHFFFAOYSA-N	CC1=CCC2C(C)C(CC3C(C)CCC2(C)C3C)C1COP(=O)(O)OP(=O)(O)O
PKC0001424	Starting Compound	0	C20H36O7P2	FGQIYEYTLPBONQ-UHFFFAOYSA-N	CC1=CCC2(C(C)CCC3C(C)CCC(C)C32C)C1COP(=O)(O)OP(=O)(O)O
PKC0001425	Starting Compound	0	C20H36O7P2	NKIDQXNKIMIAMW-UHFFFAOYSA-N	C=C1CCC2(CC3C(C)CCC(C)C3CCC2C)C1COP(=O)(O)OP(=O)(O)O
PKC0001426	Starting Compound	0	C20H36O7P2	KKWNLABRRAGSEG-UHFFFAOYSA-N	CC1=C2CCC3C(CCC(C)C3(C)COP(=O)(O)OP(=O)(O)O)C1CCC2(C)C
PKC0001429	Starting Compound	0	C20H36O7P2	MRAOHSPOSQWHGJ-UHFFFAOYSA-N	CC1=C(COP(=O)(O)OP(=O)(O)O)C2(CC1)C(C)CCC21C(C)CCC(C)C1C
PKC0001430	Starting Compound	0	C20H36O7P2	HEDDQBOXCQQADR-UHFFFAOYSA-N	C=C1CCC2CC3C(C)CCC(C)C3CCC2(C)C1COP(=O)(O)OP(=O)(O)O
PKC0001431	Starting Compound	0	C20H36O7P2	YNIDVMWZABKCBD-UHFFFAOYSA-N	C=C1CCC2CC3C(C)CCC(C)C3CCC2CC1COP(=O)(O)OP(=O)(O)O
PKC0001432	Starting Compound	0	C20H36O7P2	WIBJNTHNKSFJKT-UHFFFAOYSA-N	CC1=C(COP(=O)(O)OP(=O)(O)O)C2(C)CCC3C(C)CCC(C)C3(C)C2CC1
PKC0001433	Starting Compound	0	C20H36O7P2	KBWJIEZHISFQOG-UHFFFAOYSA-N	C=C(C)C1CC2C(C)C1CCC(C)C2CCC(C)=CCOP(=O)(O)OP(=O)(O)O
PKC0001435	Starting Compound	0	C20H36O7P2	SBPXXKDXLCQVQD-UHFFFAOYSA-N	C=C1CCCC2(C)C1CCC(C)C2(C)CCC(C)=CCOP(=O)(O)OP(=O)(O)O
PKC0001438	Starting Compound	0	C20H36O7P2	HAJSFVCNQXRLEJ-UHFFFAOYSA-N	CC(C)C1CCC2C1=CCC1C(C)(COP(=O)(O)OP(=O)(O)O)C(C)CCC21C
PKC0001439	Starting Compound	0	C20H36O7P2	NIMPXEONXVWWOB-UHFFFAOYSA-N	CC1=C(COP(=O)(O)OP(=O)(O)O)C2(C)CCC3C(C)CCC(C)C3CC2CC1
PKC0001440	Starting Compound	0	C20H36O7P2	OLKNVEZIQWQHKD-UHFFFAOYSA-N	CC1CCC2(C)C(C)CCC3(C)C(C)CCCC23C1=COP(=O)(O)OP(=O)(O)O
PKC0001441	Starting Compound	0	C20H36O7P2	FCDZMUIADIZQMR-UHFFFAOYSA-N	CC(C)C1=C2CCC(C)C3CCC(C)C(COP(=O)(O)OP(=O)(O)O)C1C3C2C
PRENYL_ACCEPTOR_CoF	Coreactant	0	H4O7P2	XPPKVPWEQAFLFU-UHFFFAOYSA-N	O=P(O)(O)OP(=O)(O)O
PRENYL_DONOR_CoF	Coreactant	0	C5H12O7P2	CBIDRCWHNCKSTO-UHFFFAOYSA-N	CC(C)=CCOP(=O)(O)OP(=O)(O)O
PYROPHOSPHATE_ACCEPTOR_CarbonSwapXenon	Coreactant	0	C10H13N5O7PXe	RCVUNSXIWFDHAR-UHFFFAOYSA-N	Nc1ncnc2c1ncn2C1OC(COP(=O)(O)O[Xe])C(O)C1O
PYROPHOSPHATE_ACCEPTOR_CoF	Coreactant	0	C10H14N5O7P	UDMBCSSLTHHNCD-UHFFFAOYSA-N	Nc1ncnc2c1ncn2C1OC(COP(=O)(O)O)C(O)C1O
PYROPHOSPHATE_DONOR_CoF	Coreactant	0	C10H16N5O13P3	ZKHQWZAMYRWXGA-UHFFFAOYSA-N	Nc1ncnc2c1ncn2C1OC(COP(=O)(O)OP(=O)(O)OP(=O)(O)O)C(O)C1O
Pi	Coreactant	0	H3O4P	NBIIXXVUZAFLBC-UHFFFAOYSA-N	O=P(O)(O)O
PrimaryToTertiaryDonor2	Coreactant	0	C3H8Xe	ZYRHQFISQPGKRI-UHFFFAOYSA-N	C=[Xe](C)C
PrimaryToTertiaryDubAcceptor	Coreactant	0	C2H5Xe	GEFSDLMPIWUZCJ-UHFFFAOYSA-N	CC[Xe]
PrimaryToTertiaryDubDonator	Coreactant	0	C3H6	QQONPFPTGQHPMA-UHFFFAOYSA-N	C=CC
Reduced-Factor-F420_CoF	Coreactant	0	C19H23*N3O11P		*C(=O)C(C)OP(=O)(O)OCC(O)C(O)C(O)CN1c2cc(O)ccc2Cc2c1[nH]c(=O)[nH]c2=O
SULFATE	Coreactant	0	H2O4S	QAOWNCQODCNURD-UHFFFAOYSA-N	O=S(=O)(O)O
SULFATE_ACCEPTOR_CoF	Coreactant	0	C10H15N5O10P2	WHTCPDAXWFLDIH-UHFFFAOYSA-N	Nc1ncnc2c1ncn2C1OC(COP(=O)(O)O)C(OP(=O)(O)O)C1O
SULFATE_DONOR_CoF	Coreactant	0	C10H15N5O13P2S	GACDQMDRPRGCTN-UHFFFAOYSA-N	Nc1ncnc2c1ncn2C1OC(COP(=O)(O)OS(=O)(=O)O)C(OP(=O)(O)O)C1O
SULFITE	Coreactant	0	H2O3S	LSNNMFCWUKXFEE-UHFFFAOYSA-N	O=S(O)O
SecondaryXenonAcceptor	Coreactant	0	C3H8	ATUOYWHBWRKTHZ-UHFFFAOYSA-N	CCC
SecondaryXenonDonor	Coreactant	0	C2H6Xe	OISKGTSBWAGJEG-UHFFFAOYSA-N	C[Xe]C
TertiaryXenonAcceptor	Coreactant	0	C4H10	NNPPMTNAJDCUHE-UHFFFAOYSA-N	CC(C)C
Ubiquinols_CoF	Coreactant	0	C6H2*4O2		*c1c(*)c(O)c(*)c(*)c1O
Ubiquinones_CoF	Coreactant	0	C6*4O2		*C1=C(*)C(=O)C(*)=C(*)C1=O
WATER	Coreactant	0	H2O	XLYOFNOQVPJJNP-UHFFFAOYSA-N	O
XENONProtonator	Coreactant	0	C3H9Xe	QEYZAJSOVOCZFP-UHFFFAOYSA-N	C[Xe](C)C
XENON_1	Coreactant	0	HXe	CXUMNZKEJAXNPZ-UHFFFAOYSA-N	[XeH]
XENON_CleavageAcceptor3	Coreactant	0	C5H11OP	GRZUVRPIPJDPKX-UHFFFAOYSA-N	CC(C)=CCOP
XENON_CleavageDonor3	Coreactant	0	C4H7Xe	XXHMIDGKWGGBAJ-UHFFFAOYSA-N	CC(C)=C[Xe]
XENON_ProtonateAcceptor	Coreactant	0	C4H8	VQTUBCCKSQIDNK-UHFFFAOYSA-N	C=C(C)C
XeH3	Coreactant	0	H3Xe	YWAKWDBLPVEBQS-UHFFFAOYSA-N	[XeH3]
pkc0000001	Predicted	1	C19H33Xe	QOMZUTSEJJYLQQ-UHFFFAOYSA-N	C=C[Xe](C)CCC1=C2CCC(C)C(C)(CCC1C)C2C
pkc0000002	Predicted	1	C19H31Xe	JRGVKBKLIVIXRC-UHFFFAOYSA-N	CC(=C[Xe])CCC1=C(C)CCC12CC(C)CCCC2C
pkc0000003	Predicted	1	C19H31Xe	ZSHILKPJHXVYPU-UHFFFAOYSA-N	CC(=C[Xe])CCC1(C)C(C)CC=C2C(C)CCC2C1C
pkc0000004	Predicted	1	C19H33Xe	WVEJOOAMSVIMMN-UHFFFAOYSA-N	C=C[Xe](C)CCC=C(C)CCC1C(=C)CCC(C)C1C
pkc0000005	Predicted	1	C19H31Xe	CMWMCVZFUVJUCB-UHFFFAOYSA-N	C=C1CCCC2C1(C)CCC(C)C2(C)CCC(C)=C[Xe]
pkc0000006	Predicted	1	C19H31Xe	UMGTVFPDMZDHED-UHFFFAOYSA-N	CC1=C([Xe])C2(CC1)C(C)CCC1(C)C(C)CCCC12C
pkc0000007	Predicted	1	C19H31Xe	ICEQCCPAMDCYAN-UHFFFAOYSA-N	CC(=C[Xe])CCC1CC2CCCC(C)C2(C)CC=C1C
pkc0000008	Predicted	1	C19H33Xe	JVHSHJWGOQGGTC-UHFFFAOYSA-N	C=C[Xe](C)CCC1(C)C2=CCCC(C)C2(C)CCC1C
pkc0000009	Predicted	1	C19H33Xe	QORXXYXDSUVHKT-UHFFFAOYSA-N	C=C[Xe](C)CCC1=C(C)CCC2C(C)CCC(C)C12C
pkc0000010	Predicted	1	C19H33Xe	HGOPAGFKONSLJL-UHFFFAOYSA-N	C=C[Xe](C)CCC1C2=C(C)C(CCC1C)C(C(C)C)C2
pkc0000011	Predicted	1	C19H31Xe	MDDZTJADDSYNAB-UHFFFAOYSA-N	CC1CCC2(C)C(C)CCC3(C)C(C)CCC(=C1[Xe])C23
pkc0000012	Predicted	1	C19H33Xe	JRSSTDLDVHCZSX-UHFFFAOYSA-N	C=C[Xe](C)CCC1C(C)CC=C2C(C)CCC1C2(C)C
pkc0000013	Predicted	1	C19H33Xe	GYWLHARXGKZFRR-UHFFFAOYSA-N	C=C[Xe](C)CCC1C(C)CCC2C(C)CC1C2C(=C)C
pkc0000014	Predicted	1	C19H31Xe	YQURTXWSURIJTM-UHFFFAOYSA-N	CC1=C([Xe])C2C(C)C3CCC(C)C(CC1)C2C3C(C)C
pkc0000015	Predicted	1	C19H31Xe	NJBXXDVWGSYYTJ-UHFFFAOYSA-N	CC1=C([Xe])CC2CCC3C(C)CCC(C)(C3C)C2CC1
pkc0000016	Predicted	1	C19H33Xe	ACAPYFSOTUPOOA-UHFFFAOYSA-N	C=C[Xe](C)CCC1(C)C(C)CC=C2C(C)CCCC21C
pkc0000017	Predicted	1	C19H33Xe	MOZKSLHGJMMUGA-UHFFFAOYSA-N	C=C[Xe](C)CCC=C(C)CCC1C(C(C)C)=CCC1C
pkc0000018	Predicted	1	C19H31Xe	BRHMCNJYCSPWPP-UHFFFAOYSA-N	CC1=C([Xe])C2(C)CCC3CC(C)CCCC3CC2CC1
pkc0000019	Predicted	1	C19H31Xe	GGTPDHUXBWCCIR-UHFFFAOYSA-N	CC(=C[Xe])CCC1C(C)CCC2C(C(C)C)=CC1C2C
pkc0000020	Predicted	1	C19H31Xe	ARZVOYVGJUNAJP-UHFFFAOYSA-N	CC1=C([Xe])C2CC3C(C)CC(C(CC1)C2C)C3C(C)C
pkc0000021	Predicted	1	C19H33Xe	PZDGGAWKGNAKIX-UHFFFAOYSA-N	C=C[Xe](C)CCC1C(=C)CCC2C(C)C1CCC2(C)C
pkc0000022	Predicted	1	C19H31Xe	FTMJMZAOXSGWOW-UHFFFAOYSA-N	CC(=C[Xe])CCC=C(C)CCC1=C(C(C)C)CCC1C
pkc0000023	Predicted	1	C19H31Xe	GCJMYGPUXORKLU-UHFFFAOYSA-N	CC(=C[Xe])CCC1=C2CCC(C)(C)C(CCC1C)C2C
pkc0000024	Predicted	1	C19H33Xe	VECSHPLDNDBLST-UHFFFAOYSA-N	C=C[Xe](C)CC=C1CC2CCCC(C)(C)C2CCC1C
pkc0000025	Predicted	1	C19H31Xe	IWBPJUBOUSCBOI-UHFFFAOYSA-N	CC(=C[Xe])CC=C1C(C)CCC2C(C)CCC2C1(C)C
pkc0000026	Predicted	1	C19H31Xe	AHSDWDJKMGXSJQ-UHFFFAOYSA-N	CC(=C[Xe])CCC=C(C)CCC1C(C)CC=C(C)C1C
pkc0000027	Predicted	1	C19H31Xe	YGCDJKOQLVMOGM-UHFFFAOYSA-N	CC1=C([Xe])C2(CC1)C(C)CCC21C(C)CCCC1(C)C
pkc0000028	Predicted	1	C19H33Xe	ZOQAKJOJFYSSNK-UHFFFAOYSA-N	C=C[Xe](C)CCC=C(C)CC=C1CC(C)CCCC1C
pkc0000029	Predicted	1	C19H31Xe	CFGOHJUWEPRSJA-UHFFFAOYSA-N	CC(=C[Xe])CCC1(C)C2=C(CCC1C)CC(C)CCC2
pkc0000030	Predicted	1	C19H31Xe	AWRIRGNRVSDREJ-UHFFFAOYSA-N	CC1=C([Xe])C2(C)CCC3C(CCCC3(C)C)CC2CC1
pkc0000031	Predicted	1	C19H31Xe	WMNHALNCVLHXCC-UHFFFAOYSA-N	CC1=C([Xe])C2CC3(C(C)CCCC3(C)C)C(CC1)C2C
pkc0000032	Predicted	1	C19H31Xe	FDEIPIKYSVQRCQ-UHFFFAOYSA-N	CC1=C([Xe])C2CC3C(C)CCC3(C(C)C)C(CC1)C2C
pkc0000033	Predicted	1	C19H31Xe	HDRWOSWUHFLTLX-UHFFFAOYSA-N	CC(=C[Xe])CCC1C(C)=CCC2C(C(C)C)CCC12C
pkc0000034	Predicted	1	C19H33Xe	KMMLSWAMGMCQAK-UHFFFAOYSA-N	C=C[Xe](C)CCC1C(C)CCC2C(=C(C)C)C1CC2C
pkc0000035	Predicted	1	C19H33Xe	ZWPFEIBDKYSKBJ-UHFFFAOYSA-N	C=C[Xe](C)CCC1=CC2CCCC(C)(C)C2CCC1C
pkc0000036	Predicted	1	C19H33Xe	DYIGPOZCIHESEP-UHFFFAOYSA-N	C=C[Xe](C)CCC1C(C)CCC2=CC(C)CCC1C2C
pkc0000037	Predicted	1	C19H31Xe	JJCCHEOWGPOUQY-UHFFFAOYSA-N	CC(=CCCC(C)=C[Xe])CC=C1C(C)CCC(C)C1C
pkc0000038	Predicted	1	C19H31Xe	ZZJPNWSFNYQJME-UHFFFAOYSA-N	CC(=C[Xe])CCC1C(C)CC=C2CC(C)CCC1C2C
pkc0000039	Predicted	1	C19H33Xe	BSERPGAYRPHZKJ-UHFFFAOYSA-N	C=C[Xe](C)CC=C1C(C)CCC12C(C)CCC2C(C)C
pkc0000040	Predicted	1	C19H31Xe	SXMKDEOMEKNSLX-UHFFFAOYSA-N	CC(=C[Xe])CCC1C2=C(C)C(CCC1C)C(C(C)C)C2
pkc0000041	Predicted	1	C19H31Xe	UNNWRYLPUANCBU-UHFFFAOYSA-N	CC1CCC2C(C)C(=C1[Xe])CC21C(C)CCCC1(C)C
pkc0000042	Predicted	1	C19H31Xe	SXNFGHCQQKWLQS-UHFFFAOYSA-N	CC1=C([Xe])C2CC(C)CC3CCC(C)C(CC1)C2C3C
pkc0000043	Predicted	1	C19H31Xe	VDLTWGLXBKGAOW-UHFFFAOYSA-N	CC1=C([Xe])C2(C)CCC3(C(C)CCC(C)C3C)C2CC1
pkc0000044	Predicted	1	C19H33Xe	ZDBNSASALTUYLX-UHFFFAOYSA-N	C=C[Xe](C)CCC1(C)C(C)CC=C2CC(C)CCCC21
pkc0000045	Predicted	1	C19H31Xe	VDJDLGHDRQKPCB-UHFFFAOYSA-N	CC1CCC2C(C)C(=C1[Xe])CC1C(C)C2CC1C(C)C
pkc0000046	Predicted	1	C19H31Xe	DADDXBQGQLRMNT-UHFFFAOYSA-N	CC1CCCC(C)C2(CC3=C([Xe])C(C)CCC2C3C)C1
pkc0000047	Predicted	1	C19H33Xe	OWXVLLWRWGHLCR-UHFFFAOYSA-N	C=C[Xe](C)CCC1C(C)CCC2=C(C)C1CC2C(C)C
pkc0000048	Predicted	1	C19H33Xe	HUNILETWEHSMKK-UHFFFAOYSA-N	C=C[Xe](C)CCC1C(C)=CCC12CC(C)CCCC2C
pkc0000049	Predicted	1	C19H31Xe	FNJGNHAOZPASBY-UHFFFAOYSA-N	CC(=C[Xe])CCC1(C)C(C)CCC2C1CC=CC2(C)C
pkc0000050	Predicted	1	C19H33Xe	YVRVUIGFKPUYLY-UHFFFAOYSA-N	C=C[Xe](C)CCC1(C)C2=CCCC(C)(C)C2CCC1C
pkc0000051	Predicted	1	C19H31Xe	PKTOPQCCBHZAGH-UHFFFAOYSA-N	CC1=C([Xe])C2(CC1)C(C)CCC1CC(C)CCC2C1C
pkc0000052	Predicted	1	C19H31Xe	WMBSZMCMKNTSQL-UHFFFAOYSA-N	CC1=C([Xe])C2(CC1)CC1CCC(C(C)C)C1CCC2C
pkc0000053	Predicted	1	C19H33Xe	PGUCLBPETUPGMR-UHFFFAOYSA-N	C=C[Xe](C)CCC1=C(C)CCC2C(C)CCC(C)C2C1
pkc0000054	Predicted	1	C19H33Xe	DVNZGDGTUQRKTP-UHFFFAOYSA-N	C=C[Xe](C)CCC1CC2CCC(C(C)C)C2CCC1=C
pkc0000055	Predicted	1	C19H33Xe	RAHQFMVRZHOLMU-UHFFFAOYSA-N	C=C[Xe](C)CCC1C(C)CCC2=C(C)CC1C2C(C)C
pkc0000056	Predicted	1	C19H33Xe	NMXXWAFWVFROLU-UHFFFAOYSA-N	C=C[Xe](C)CC=C1C(C)CCC12C(C)CCCC2(C)C
pkc0000057	Predicted	1	C19H31Xe	WIGDUNJEQQHRIJ-UHFFFAOYSA-N	CC(=C[Xe])CCC1C(C)CCC2=C(C(C)C)CC1C2C
pkc0000058	Predicted	1	C19H33Xe	LUADHMVIKUHWQA-UHFFFAOYSA-N	C=C[Xe](C)CCC1=C(C)CCC2CC(C)CCC1C2C
pkc0000059	Predicted	1	C19H31Xe	LQYJEFLIGONGOD-UHFFFAOYSA-N	CC1=C([Xe])C23CC(C(C)C)C(CCC(C)C2CC1)C3C
pkc0000060	Predicted	1	C19H33Xe	VBBIROVZRJAQTQ-UHFFFAOYSA-N	C=C[Xe](C)CCC1C2=CC(C)C(CCC1C)C2C(C)C
pkc0000061	Predicted	1	C19H31Xe	NWOXUAVLOGDNOX-UHFFFAOYSA-N	CC(=C[Xe])CCC1(C)C(C)CCC2=C(CCC2C)C1C
pkc0000062	Predicted	1	C19H33Xe	QSOCBVQTGRJVHL-UHFFFAOYSA-N	C=C[Xe](C)CCC1CC2C(C)CCC(C)C2CC=C1C
pkc0000063	Predicted	1	C19H33Xe	LKDXMMAORPJRAB-UHFFFAOYSA-N	C=C[Xe](C)CC=C1C(C)CCC2C(C)(C)CCCC12C
pkc0000064	Predicted	1	C19H31Xe	OAZNHYJBVCYCTF-UHFFFAOYSA-N	CC1=C([Xe])C2(CC1)C(C)CCC1CC(C)CCCC12C
pkc0000065	Predicted	1	C19H31Xe	ZPVFHGZINZENRQ-UHFFFAOYSA-N	C=C1CCC2C(C)CCC2C(C)(C)C1CCC(C)=C[Xe]
pkc0000066	Predicted	1	C19H33Xe	MCAOWBUEUZRTIN-UHFFFAOYSA-N	C=C[Xe](C)CCC1CC2C(C)CCC(C)C2CCC1=C
pkc0000067	Predicted	1	C19H31Xe	RVFGCDVHNHRKPQ-UHFFFAOYSA-N	CC1=C([Xe])CC2CCC3C(C)CC(C2CC1)C3C(C)C
pkc0000068	Predicted	1	C19H31Xe	SONNLYYVGKECJJ-UHFFFAOYSA-N	CC1=C([Xe])CC2CCC3C(C)CCC3C(C)(C)C2CC1
pkc0000069	Predicted	1	C19H33Xe	DLIQOYPMFHOSGE-UHFFFAOYSA-N	C=C[Xe](C)CC=C1C(C)CCC2(C)C(C)CCC1C2C
pkc0000070	Predicted	1	C19H31Xe	HYMTWRJYQHBTGT-UHFFFAOYSA-N	CC(=C[Xe])CCC1(C)C(C)CCC2=C(C)CCC2C1C
pkc0000071	Predicted	1	C19H33Xe	CATYZXQBUBRNSY-UHFFFAOYSA-N	C=C[Xe](C)CCC1C(=C)CCC12C(C)CCC(C)C2C
pkc0000072	Predicted	1	C19H31Xe	GZWUTUHUANBLIF-UHFFFAOYSA-N	CC(=C[Xe])CCC1C(C)=CCC2C(C)CCC1(C)C2C
pkc0000073	Predicted	1	C19H33Xe	ZQDALJCIATYHKQ-UHFFFAOYSA-N	C=C[Xe](C)CCC1C(C)=CCC2C(C(C)C)CCC12C
pkc0000074	Predicted	1	C19H31Xe	MWVNKUWCDCLHQA-UHFFFAOYSA-N	CC(=C[Xe])CCC1(C)C(C)=C2CCC(C)C2CCC1C
pkc0000075	Predicted	1	C19H31Xe	REPIJQBXOKRCDB-UHFFFAOYSA-N	CC1CCC2CC3CCCC(C)C3(C)CC(=C1[Xe])C2C
pkc0000076	Predicted	1	C19H33Xe	XPYOSFJXWQHQQZ-UHFFFAOYSA-N	C=C[Xe](C)CCC1C(=C)CCC2C(C(C)C)CCC12C
pkc0000077	Predicted	1	C19H31Xe	YQANZRSLLUBIDG-UHFFFAOYSA-N	CC(=C[Xe])CCC=C(C)CCC1C(C)CC=CC1(C)C
pkc0000078	Predicted	1	C19H31Xe	WJVAFXIGMNGLPF-UHFFFAOYSA-N	CC1=C([Xe])C2(CC1)CC1C(C)CCC(C)C1CCC2C
pkc0000079	Predicted	1	C19H33Xe	VRNUWWVZNDRBRF-UHFFFAOYSA-N	C=C[Xe](C)CCC1(C)C2=C(CCC1C)C(C(C)C)CC2
pkc0000080	Predicted	1	C19H31Xe	NEHRWVPPEVBVAL-UHFFFAOYSA-N	CC1=C([Xe])C2(C)C3CCC(C)C3CCC(C)C2(C)CC1
pkc0000081	Predicted	1	C19H31Xe	FQTUOPUYFJRVNG-UHFFFAOYSA-N	CC1=C([Xe])CC2CCC3C(CCC3C(C)C)CC2CC1
pkc0000082	Predicted	1	C19H33Xe	MOOOZVLXPAKAGD-UHFFFAOYSA-N	C=C[Xe](C)CCC1=C(C)CCC2C(C)CCC1(C)C2C
pkc0000083	Predicted	1	C19H33Xe	HOEFYDPRVUCYQE-UHFFFAOYSA-N	C=C[Xe](C)CCC1C(=C)CCC12C(C)CCC2C(C)C
pkc0000084	Predicted	1	C19H31Xe	GGWQMGMJDQZGBL-UHFFFAOYSA-N	CC(=C[Xe])CCC1C(C)CC=C2C(C)CCC1C2(C)C
pkc0000085	Predicted	1	C19H33Xe	GHXJUIRRZCMPPJ-UHFFFAOYSA-N	C=C[Xe](C)CCC1C(=C)CCC2(C)C(C)CCC1C2C
pkc0000086	Predicted	1	C19H31Xe	LJBZTURJOLEXTI-UHFFFAOYSA-N	CC(=C[Xe])CCC=C(C)CCC1=CC(C)CCCC1C
pkc0000087	Predicted	1	C19H31Xe	DBDRMZOJJVKKNY-UHFFFAOYSA-N	CC1=C([Xe])CC2CCC3(CC(C)CCCC3C)C2CC1
pkc0000088	Predicted	1	C19H31Xe	CFICFPJLOJKGIH-UHFFFAOYSA-N	C=C1CCC2C(C)CCC2(C(C)C)C1CCC(C)=C[Xe]
pkc0000089	Predicted	1	C19H33Xe	FTZJIEFJUMJHLJ-UHFFFAOYSA-N	C=C[Xe](C)CC=C1C(C)CCC2C(C)CCC12C(C)C
pkc0000090	Predicted	1	C19H31Xe	WCQCJGAGRZHWRS-UHFFFAOYSA-N	CC(=C[Xe])CCC1C2=CC(C(C)C)C(CCC1C)C2C
pkc0000091	Predicted	1	C19H31Xe	QFDRSWRMGIXRMV-UHFFFAOYSA-N	CC(=C[Xe])CC=C1C(C)CCC2C(C)CCC1(C)C2C
pkc0000092	Predicted	1	C19H33Xe	STRAJARNZVXTDQ-UHFFFAOYSA-N	C=C[Xe](C)CCC1C(=C)CCC2C(C)(C)CCCC12C
pkc0000093	Predicted	1	C19H33Xe	PTPXOYQMVLGAMM-UHFFFAOYSA-N	C=C[Xe](C)CCC1C(C)CCC2C(C(C)C)=CC1C2C
pkc0000094	Predicted	1	C19H33Xe	YPPMXFHMSBYPDB-UHFFFAOYSA-N	C=C[Xe](C)CCC=C(C)CCC1C(=C(C)C)CCC1C
pkc0000095	Predicted	1	C19H31Xe	BTCSOSNGWHJZJA-UHFFFAOYSA-N	CC1CCC2C(C)CCC3C(C)C(=C1[Xe])C2C3C(C)C
pkc0000096	Predicted	1	C19H31Xe	QVTPPMPSCPLMPP-UHFFFAOYSA-N	CC(=C[Xe])CCC=C(C)CCC1C(C(C)C)=CCC1C
pkc0000097	Predicted	1	C19H31Xe	XRMLCCZCEDCXNI-UHFFFAOYSA-N	CC1=C([Xe])C23CCC(C)C(C)(CCC(C)C2CC1)C3C
pkc0000098	Predicted	1	C19H31Xe	RWKAMSYFUHWLGC-UHFFFAOYSA-N	CC1=C([Xe])C23CCC(C)C2CCC(C)C(C)(CC1)C3C
pkc0000099	Predicted	1	C19H33Xe	XJXGRBGYDJQAIQ-UHFFFAOYSA-N	C=C[Xe](C)CCC1=C(C)CCC2(C)C(C)CCC1C2C
pkc0000100	Predicted	1	C19H33Xe	COXQBWKVICFCAZ-UHFFFAOYSA-N	C=C[Xe](C)CCC1=CC2CCCC(C)C2(C)CCC1C
pkc0000101	Predicted	1	C19H31Xe	MROJGQCWAKECAU-UHFFFAOYSA-N	CC(=C[Xe])CC=C1CC2CCCC(C)CC2CCC1C
pkc0000102	Predicted	1	C19H31Xe	DPINGNJSQODCOX-UHFFFAOYSA-N	CC1CCC2C(C)CCC3C(C)C2C(=C1[Xe])CC3(C)C
pkc0000103	Predicted	1	C19H33Xe	UMZBWWUYUJGDPQ-UHFFFAOYSA-N	C=C[Xe](C)CCC1=C2CCC(C)(C)C(CCC1C)C2C
pkc0000104	Predicted	1	C19H31Xe	JKJIPSJZQSUWMP-UHFFFAOYSA-N	CC1=C([Xe])CC2CCC3C(CCCC3(C)C)CC2CC1
pkc0000105	Predicted	1	C19H31Xe	DQOKSTSTBQRMDL-UHFFFAOYSA-N	CC(=C[Xe])CCC1C(C)CCC2=CC(C)CCC1C2C
pkc0000106	Predicted	1	C19H33Xe	GMLFJARVMNJEEV-UHFFFAOYSA-N	C=C[Xe](C)CCC1C2=C(C)C(C)(CCC1C)C(C)CC2
pkc0000107	Predicted	1	C19H33Xe	ZCJKXMUOBGJQME-UHFFFAOYSA-N	C=C[Xe](C)CCC=C(C)CCC1C(C)CCC1C(=C)C
pkc0000108	Predicted	1	C19H31Xe	XITKJOVOZNVJJU-UHFFFAOYSA-N	CC(=C[Xe])CCC=C(C)CCC1=C(C)CCCC(C)C1
pkc0000109	Predicted	1	C19H31Xe	FZTHMPFRYAGBSR-UHFFFAOYSA-N	C=C1CCC2C(C)CCC(C)C2(C)C1CCC(C)=C[Xe]
pkc0000110	Predicted	1	C19H31Xe	XWXORLHEFCZZBV-UHFFFAOYSA-N	C=C1CCC2(C(C)CCC2C(C)C)C1CCC(C)=C[Xe]
pkc0000111	Predicted	1	C19H33Xe	VZKAPWDOEYVJLK-UHFFFAOYSA-N	C=C[Xe](C)CCC1C(C)=CCC2C(C)CCC1(C)C2C
pkc0000112	Predicted	1	C19H31Xe	ZTHCDQGRQAUBAZ-UHFFFAOYSA-N	CC1=C([Xe])C2(CC1)C(C)CCC1C(C)C2CCC1(C)C
pkc0000113	Predicted	1	C19H33Xe	QSZKWFNJWGNECK-UHFFFAOYSA-N	C=C[Xe](C)CCC1C2=CCC(C)CC(CCC1C)C2C
pkc0000114	Predicted	1	C19H31Xe	OYDFOIUYEMSROJ-UHFFFAOYSA-N	CC(=C[Xe])CCC1C(C)=CCC2(C)C(C)CCCC12C
pkc0000115	Predicted	1	C19H31Xe	FVAQDULBOXFFDG-UHFFFAOYSA-N	CC(=C[Xe])CCC=C(C)CCC1C(C)=C(C)CCC1C
pkc0000116	Predicted	1	C19H31Xe	ODQXMYZTZCSXHI-UHFFFAOYSA-N	CC(=C[Xe])CCC1=C2CCC(C)C(C)(CCC1C)C2C
pkc0000117	Predicted	1	C19H31Xe	KWHYZIFVKURETN-UHFFFAOYSA-N	CC1=C([Xe])C23CCC(C)C(C)(CC1)C2(C)CCCC3C
pkc0000118	Predicted	1	C19H31Xe	QHOXJDARTQAKAW-UHFFFAOYSA-N	CC1=C([Xe])CC2CCC3CC(C)CCCC3(C)C2CC1
pkc0000119	Predicted	1	C19H33Xe	HJVFNYRPEJOBDX-UHFFFAOYSA-N	C=C[Xe](C)CCC1C(=C)CCC2CC(C)CCCC21C
pkc0000120	Predicted	1	C19H33Xe	FMVPCMQTUGPBJS-UHFFFAOYSA-N	C=C[Xe](C)CCC=C(C)CCC1C(C)CC=C(C)C1C
pkc0000121	Predicted	1	C19H31Xe	STNVIMDYUMSLPU-UHFFFAOYSA-N	CC1CCC2C(C)C(=C1[Xe])CC1C(C)CC2C1C(C)C
pkc0000122	Predicted	1	C19H31Xe	HYCQKDHRIFWAGL-UHFFFAOYSA-N	CC(=C[Xe])CCC1C(C)CCC2=C(C)CCC1C2(C)C
pkc0000123	Predicted	1	C19H31Xe	GAVZVBXGWYPIGV-UHFFFAOYSA-N	CC(=C[Xe])CC=C1CC2CCC(C(C)C)C2CCC1C
pkc0000124	Predicted	1	C19H33Xe	XPDSRJIWPMLUQS-UHFFFAOYSA-N	C=C[Xe](C)CCC1(C)C2=CCCC(C)CC2CCC1C
pkc0000125	Predicted	1	C19H31Xe	KWBFAZHCRUSPCQ-UHFFFAOYSA-N	CC1=C([Xe])C2CC3C(CCC3C(C)C)CC(CC1)C2C
pkc0000126	Predicted	1	C19H33Xe	PGCUXQPILLBHFJ-UHFFFAOYSA-N	C=C[Xe](C)CCC1C(C)=CCC2CC(C)CCC1C2C
pkc0000127	Predicted	1	C19H33Xe	UGUNPJXJAWRQAT-UHFFFAOYSA-N	C=C[Xe](C)CCC1C(C)=CCC2(C)C(C)CCCC12C
pkc0000128	Predicted	1	C19H31Xe	QOWPRXJPWLWUAS-UHFFFAOYSA-N	CC1=C([Xe])CC2CCC3C(C)C(CC3C(C)C)C2CC1
pkc0000129	Predicted	1	C19H31Xe	OUZVVMIBHKOEIM-UHFFFAOYSA-N	CC(=C[Xe])CCC1C(C)CCC2C(=C(C)C)C1CC2C
pkc0000130	Predicted	1	C19H31Xe	ARRWVUZAXNZUCX-UHFFFAOYSA-N	CC(=C[Xe])CCC1=C(C)CCC2CC(C)CCCC12C
pkc0000131	Predicted	1	C19H33Xe	QQVDTNSORXPRLO-UHFFFAOYSA-N	C=C[Xe](C)CCC1C(C)=CCC2C(C)CCC2C1(C)C
pkc0000132	Predicted	1	C19H33Xe	WUAPQNGCUHRRLV-UHFFFAOYSA-N	C=C[Xe](C)CCC1(C)C2=CCC(C(C)C)C2CCC1C
pkc0000133	Predicted	1	C19H33Xe	MGUSXCKDPMGPMT-UHFFFAOYSA-N	C=C[Xe](C)CCC1(C)C(C)CCC2C(C(C)C)=CCC21
pkc0000134	Predicted	1	C19H33Xe	SAOYQLVDAFQXHQ-UHFFFAOYSA-N	C=C[Xe](C)CCC1CC2CCCC(C)CC2CC=C1C
pkc0000135	Predicted	1	C19H31Xe	TVCYSECNUHBGTC-UHFFFAOYSA-N	CC(=C[Xe])CCC1(C)C(C)CC=C2CC(C)CCCC21
pkc0000136	Predicted	1	C19H31Xe	GZKVNZXUNFZURG-UHFFFAOYSA-N	CC(=C[Xe])CCC1=C(C)CCC2C(C)CCC1(C)C2C
pkc0000137	Predicted	1	C19H33Xe	UDGGYRZQYRSZQO-UHFFFAOYSA-N	C=C[Xe](C)CC=C1C(C)CCC2C(C)CCC1(C)C2C
pkc0000138	Predicted	1	C19H31Xe	LFBSPCKHRVCQEE-UHFFFAOYSA-N	CC(=C[Xe])CCC=C(C)CCC1=C(C)CCC1C(C)C
pkc0000139	Predicted	1	C19H33Xe	VLVRFPAFPUBAHE-UHFFFAOYSA-N	C=C[Xe](C)CCC1=C(C)CCC12CC(C)CCCC2C
pkc0000140	Predicted	1	C19H31Xe	BGDSKYOACXAEHJ-UHFFFAOYSA-N	CC(=C[Xe])CCC1=C2CC(C)C(CCC1C)C2C(C)C
pkc0000141	Predicted	1	C19H31Xe	JGOYNRBZIOIWER-UHFFFAOYSA-N	CC(=C[Xe])CCC1C2=CC(C)C(CCC1C)C2C(C)C
pkc0000142	Predicted	1	C19H31Xe	RKDVLOSPSCDGJP-UHFFFAOYSA-N	CC(=CCCC(C)=C[Xe])CC=C1C(C)CCC1C(C)C
pkc0000143	Predicted	1	C19H31Xe	VBKWXUFWDHYNEL-UHFFFAOYSA-N	CC(=C[Xe])CCC1C2=C(C(C)C)C(CCC1C)C(C)C2
pkc0000144	Predicted	1	C19H31Xe	TWJKLUFXPZYOCV-UHFFFAOYSA-N	CC1=C([Xe])CC2CCC3CC(C)CCCC3CC2CC1
pkc0000145	Predicted	1	C19H33Xe	HJEZXIZXWUIBCX-UHFFFAOYSA-N	C=C[Xe](C)CCC1C2=C(C)C(CCC1C)C(C)(C)CC2
pkc0000146	Predicted	1	C19H31Xe	FQFABBOOFPMSKE-UHFFFAOYSA-N	CC(=C[Xe])CCC1(C)C(C)CCC2=CC(C)(C)CCC21
pkc0000147	Predicted	1	C19H31Xe	PHSFZPRPMYSPPE-UHFFFAOYSA-N	CC1=C([Xe])C2(CC1)C(C)CCC1C(C)C2CC1C(C)C
pkc0000148	Predicted	1	C19H31Xe	QVZRCNXQAVMXDY-UHFFFAOYSA-N	CC1=C([Xe])C2(C)CCC3C(C)C(CCC3(C)C)C2CC1
pkc0000149	Predicted	1	C19H31Xe	BGZWSOCANFKCCX-UHFFFAOYSA-N	CC1=C([Xe])C2CC3(C)C(C)CCC(C(CC1)C2C)C3C
pkc0000150	Predicted	1	C19H31Xe	FIZBKIIXRQMOOZ-UHFFFAOYSA-N	CC(=C[Xe])CCC1=CC2CCCC(C)C2(C)CCC1C
pkc0000151	Predicted	1	C19H31Xe	BJRDKYWKNSSYIU-UHFFFAOYSA-N	CC1=C([Xe])C2(CC1)C(C)CCC1C(C)CCC12C(C)C
pkc0000152	Predicted	1	C19H31Xe	DOUCMIKHSYAJOA-UHFFFAOYSA-N	CC1=C([Xe])C2(C)CCC3(C)C(C)CCCC3CC2CC1
pkc0000153	Predicted	1	C19H31Xe	JEWVYFONRWEBSP-UHFFFAOYSA-N	C=C1CCC2(C(C)CCC(C)C2C)C1CCC(C)=C[Xe]
pkc0000154	Predicted	1	C19H31Xe	WRZPYGUWHNMPNL-UHFFFAOYSA-N	CC(=C[Xe])CCC1=C(C)CCC12C(C)CCC2C(C)C
pkc0000155	Predicted	1	C19H31Xe	VOXWINHAIVYJMI-UHFFFAOYSA-N	CC1=C([Xe])C2CC3C(C)CCC(C)C3(C)C(CC1)C2C
pkc0000156	Predicted	1	C19H31Xe	LPOHAKBFBGEOAU-UHFFFAOYSA-N	C=C1C2CCC(C)C(CCC(C)=C[Xe])C1CCC(C)C2
pkc0000157	Predicted	1	C19H31Xe	VAKPAPOQZXMINW-UHFFFAOYSA-N	C=C1CCC2CC(C)CCCC2CC1CCC(C)=C[Xe]
pkc0000158	Predicted	1	C19H33Xe	ZDKPEZZAGVZXTR-UHFFFAOYSA-N	C=C[Xe](C)CCC1=CC2CCC(C(C)C)C2CCC1C
pkc0000159	Predicted	1	C19H31Xe	PFSXMUPJRLKCHN-UHFFFAOYSA-N	CC1=C([Xe])C2(C)CCC3C(C)CC(C3C(C)C)C2CC1
pkc0000160	Predicted	1	C19H33Xe	OLJZRMCZKDHZNF-UHFFFAOYSA-N	C=C[Xe](C)CCC1C(C)=CCC2C(C)CCC12C(C)C
pkc0000161	Predicted	1	C19H31Xe	SMJIVVNFWIETLE-UHFFFAOYSA-N	CC1=C([Xe])CC2CCC3C(C)CCC(C)C3CC2CC1
pkc0000162	Predicted	1	C19H31Xe	HUZORGACQLBQMQ-UHFFFAOYSA-N	C=C(C)C1CCC2C1CCC(C)C2(C)CCC(C)=C[Xe]
pkc0000163	Predicted	1	C19H33Xe	BJPKLYQEEOPKIN-UHFFFAOYSA-N	C=C[Xe](C)CCC1=C(C)CCC12C(C)CCCC2(C)C
pkc0000164	Predicted	1	C19H31Xe	UYMPCDBPCBKTKQ-UHFFFAOYSA-N	CC1CCC2(C)C(C)CCC3C2C(=C1[Xe])CCC3(C)C
pkc0000165	Predicted	1	C19H31Xe	FJPKCNRMBRZIIV-UHFFFAOYSA-N	CC(=C[Xe])CCC1=C(C)CCC2C(C)CCC12C(C)C
pkc0000166	Predicted	1	C19H31Xe	FRYFULUACOJZCC-UHFFFAOYSA-N	C=C1CCC(C)C(C)C1CCC(C)=CCCC(C)=C[Xe]
pkc0000167	Predicted	1	C19H31Xe	JCMVYSCIURQZOO-UHFFFAOYSA-N	CC(=C[Xe])CCC1C(C)=CCC2C(C)CC1C2C(C)C
pkc0000168	Predicted	1	C19H31Xe	AQQISOWKJJUPPP-UHFFFAOYSA-N	CC1CCC2=C([Xe])C(C)CCC3(C)C(C)CCC(C1)C23
pkc0000169	Predicted	1	C19H31Xe	PXPNYBDKOXFASD-UHFFFAOYSA-N	CC(=C[Xe])CC=C1C(C)CCC2C(C)(C)CCCC12C
pkc0000170	Predicted	1	C19H33Xe	COCOCQXNBNISMT-UHFFFAOYSA-N	C=C[Xe](C)CCC1C(=C)CCC2C(C)CCC(C)C12C
pkc0000171	Predicted	1	C19H31Xe	JVEKFHQPCCAHMI-UHFFFAOYSA-N	CC(=C[Xe])CC=C1C(C)CCC12C(C)CCCC2(C)C
pkc0000172	Predicted	1	C19H31Xe	SYDQZURRLNUOTQ-UHFFFAOYSA-N	CC1=C([Xe])C23CCC(C)C(C)(CC1)C2CCCC(C)C3
pkc0000173	Predicted	1	C19H31Xe	RGCBCCZMKVUVIT-UHFFFAOYSA-N	CC(=C[Xe])CC=C1C(C)CCC2C(C)CC1C2C(C)C
pkc0000174	Predicted	1	C19H33Xe	LKJYULAYKKBEAB-UHFFFAOYSA-N	C=C[Xe](C)CCC=C(C)CCC1C(C)=CCC1C(C)C
pkc0000175	Predicted	1	C19H33Xe	IRNBTDPJLMGIEF-UHFFFAOYSA-N	C=C[Xe](C)CCC=C(C)CCC1C(=C)CCC1C(C)C
pkc0000176	Predicted	1	C19H31Xe	ATRWUYOBVZKDQK-UHFFFAOYSA-N	CC(=C[Xe])CCC1C(C)=CCC2C(C)C1CCC2(C)C
pkc0000177	Predicted	1	C19H33Xe	ZWUGWYXVWPFRMP-UHFFFAOYSA-N	C=C[Xe](C)CCC1C(C)CCC2(C)C(C)=CCC1C2C
pkc0000178	Predicted	1	C19H33Xe	OFHJQTZGDLMWOD-UHFFFAOYSA-N	C=C[Xe](C)CCC1=CC2C(C)CCC(C)C2CCC1C
pkc0000179	Predicted	1	C19H31Xe	BIBVDMOSMUEVRP-UHFFFAOYSA-N	CC(=C[Xe])CCC1C(C)CCC2=C(C(C)C)C1CC2C
pkc0000180	Predicted	1	C19H31Xe	NAYKBSGFUXJTTH-UHFFFAOYSA-N	CC(=C[Xe])CCC1C2=CCC(C)(C)C(CCC1C)C2C
pkc0000181	Predicted	1	C19H31Xe	ICEQNBSVCDWNLC-UHFFFAOYSA-N	CC(=C[Xe])CCC1C(C)=CCC2CC(C)CCCC21C
pkc0000182	Predicted	1	C19H31Xe	ORYIRGLMYOMADJ-UHFFFAOYSA-N	CC1CCC2C(C)C(=C1[Xe])CC1C(C(C)C)CCC21C
pkc0000183	Predicted	1	C19H31Xe	QLWPUISZVYJABM-UHFFFAOYSA-N	CC1CCC2CC3CCCC(C)(C)C3CC(=C1[Xe])C2C
pkc0000184	Predicted	1	C19H33Xe	FLPDPBCNGZBFSG-UHFFFAOYSA-N	C=C[Xe](C)CCC1CC2CCCC(C)(C)C2CC=C1C
pkc0000185	Predicted	1	C19H31Xe	ALOHPGNSDXALAZ-UHFFFAOYSA-N	CC1CCC2C(C)CCC3(C)C(C)CC(=C1[Xe])C2C3C
pkc0000186	Predicted	1	C19H31Xe	GXWGXPFQCLFSAF-UHFFFAOYSA-N	CC(=C[Xe])CC=C1CC2CCCC(C)C2(C)CCC1C
pkc0000187	Predicted	1	C19H31Xe	RFEJGXWZFXLVJT-UHFFFAOYSA-N	C=C1CCCC(C)CC1CCC(C)=CCCC(C)=C[Xe]
pkc0000188	Predicted	1	C19H31Xe	OWIZJQWHMGLHCP-UHFFFAOYSA-N	C=C1CCC2C(C)C(CCC2(C)C)C1CCC(C)=C[Xe]
pkc0000189	Predicted	1	C19H33Xe	GGKXMYXHROVNOD-UHFFFAOYSA-N	C=C[Xe](C)CCC1C(C)CCC2C(C(=C)C)CC1C2C
pkc0000190	Predicted	1	C19H31Xe	KEDBTEYFLQUQAZ-UHFFFAOYSA-N	CC1=C([Xe])C23CCC(C(C)C)C2CCC(C)C3(C)CC1
pkc0000191	Predicted	1	C19H31Xe	UUSKYYSRZFLZNI-UHFFFAOYSA-N	CC(=C[Xe])CCC1C(C)=CCC12C(C)CCCC2(C)C
pkc0000192	Predicted	1	C19H31Xe	BWRXDMUIXBZAFI-UHFFFAOYSA-N	CC1=C([Xe])C2(CC1)C(C)CCC21C(C)CCC1C(C)C
pkc0000193	Predicted	1	C19H31Xe	PWSHYNLOXRZNBU-UHFFFAOYSA-N	CC(=C[Xe])CCC1C(C)CCC2=C(C)CC1C2C(C)C
pkc0000194	Predicted	1	C19H31Xe	AVEVBNGYTKZTNX-UHFFFAOYSA-N	CC(=C[Xe])CCC1=C(C)CCC2C(C)CCC(C)C2C1
pkc0000195	Predicted	1	C19H31Xe	OERFGVXWQCTBIG-UHFFFAOYSA-N	CC(=C[Xe])CCC1(C)C(C)CCC2C(=CCC2C)C1C
pkc0000196	Predicted	1	C19H31Xe	NWVMETYQNQZOHS-UHFFFAOYSA-N	CC(=C[Xe])CCC1C(C)=CCC12CC(C)CCCC2C
pkc0000197	Predicted	1	C19H33Xe	SETHMMSJGLTGPZ-UHFFFAOYSA-N	C=C[Xe](C)CCC1CC2CCCC(C)C2(C)CCC1=C
pkc0000198	Predicted	1	C19H31Xe	ITJBGOJOODQYGI-UHFFFAOYSA-N	CC(=C[Xe])CCC1(C)C(C)CCC2C(=C(C)C)CCC21
pkc0000199	Predicted	1	C19H33Xe	VMHAEUDEYBHSLW-UHFFFAOYSA-N	C=C[Xe](C)CC=C1C(C)CCC2CC(C)CCC1C2C
pkc0000200	Predicted	1	C19H31Xe	DISIJFSCZVDZRS-UHFFFAOYSA-N	CC1=C([Xe])C2(C)C3CCC(C)C2(C)CCC(C)C3CC1
pkc0000201	Predicted	1	C19H33Xe	SZNOUUGDEHYPOL-UHFFFAOYSA-N	C=C[Xe](C)CCC1=C(C)CCC2(C)C(C)CCCC2C1
pkc0000202	Predicted	1	C19H31Xe	KPHMAZUUAPHPOM-UHFFFAOYSA-N	C=C1CCC(C(C)C)C1CCC(C)=CCCC(C)=C[Xe]
pkc0000203	Predicted	1	C19H31Xe	XVWLTRHNCXLXHW-UHFFFAOYSA-N	C=C1CCCC2(C)C1CCC(C)C2(C)CCC(C)=C[Xe]
pkc0000204	Predicted	1	C19H33Xe	USKNCJAVGJWMMB-UHFFFAOYSA-N	C=C[Xe](C)CCC1C(=C)CCC2(C)C(C)CCCC12C
pkc0000205	Predicted	1	C19H31Xe	NFDCUAVJYRZHAH-UHFFFAOYSA-N	CC1=C([Xe])C2(C)CCC3C(C)CCC3(C(C)C)C2CC1
pkc0000206	Predicted	1	C19H31Xe	ACMSBQGFDPMCEL-UHFFFAOYSA-N	CC(=C[Xe])CCC1(C)C(C)CCC2=CC(C)CCCC21
pkc0000207	Predicted	1	C19H31Xe	HRVRCBZCPKCOKW-UHFFFAOYSA-N	CC1=C([Xe])C23CCC(C)C(C)(CC1)C2CCCC3(C)C
pkc0000208	Predicted	1	C19H31Xe	VZYPKJOIBXRYPP-UHFFFAOYSA-N	CC(=C[Xe])CC=C1C(C)CCC12CC(C)CCCC2C
pkc0000209	Predicted	1	C19H31Xe	MSSWBHKQQUNFAP-UHFFFAOYSA-N	CC(=C[Xe])CCC1C(C)=CCC2C(C)C1CC2C(C)C
pkc0000210	Predicted	1	C19H31Xe	HYPJTPCMFSJUTJ-UHFFFAOYSA-N	C=C1CCC(C)C(CCC(C)=CCCC(C)=C[Xe])C1C
pkc0000211	Predicted	1	C19H31Xe	BXHAYBWTQXNMKH-UHFFFAOYSA-N	CC1=C([Xe])C2CC3C(C(C)C)CCC3(C)C(CC1)C2C
pkc0000212	Predicted	1	C19H31Xe	SELAINSCMDAARU-UHFFFAOYSA-N	CC1=C([Xe])C2C(C(C)C)C3CCC(C)C(CC1)C2C3C
pkc0000213	Predicted	1	C19H31Xe	BVQDXNXNGTWSOG-UHFFFAOYSA-N	CC(=C[Xe])CCC1=C2CC(C(C)C)C(CCC1C)C2C
pkc0000214	Predicted	1	C19H33Xe	QCWDEDBZOIEJHR-UHFFFAOYSA-N	C=C[Xe](C)CC=C1C(C)CCC12CC(C)CCCC2C
pkc0000215	Predicted	1	C19H33Xe	ZVRGTDCPAVRJFU-UHFFFAOYSA-N	C=C[Xe](C)CCC=C(C)CCC1=C(C)CCCC(C)C1
pkc0000216	Predicted	1	C19H31Xe	JZCGKNJPNHOEDD-UHFFFAOYSA-N	C=C(C)C1CC2C(C)C1CCC(C)C2CCC(C)=C[Xe]
pkc0000217	Predicted	1	C19H31Xe	ARCARXDKOIMSJE-UHFFFAOYSA-N	CC(=C[Xe])CCC1=C(C)CCC2C(CCCC2(C)C)C1
pkc0000218	Predicted	1	C19H31Xe	FBSBPPVTZIZJKD-UHFFFAOYSA-N	CC1=C([Xe])C2CC(C)C3(C)CCC(C)C(CC1)C2C3C
pkc0000219	Predicted	1	C19H31Xe	MLKUKEAKLIOMCQ-UHFFFAOYSA-N	CC1=C([Xe])C2CC3(C)C(C)CCCC3CC(CC1)C2C
pkc0000220	Predicted	1	C19H31Xe	XRXZOVIOTGGXJG-UHFFFAOYSA-N	CC1CCC2CC3CCC(C(C)C)C3CC(=C1[Xe])C2C
pkc0000221	Predicted	1	C19H33Xe	AOKCOSPIVGDZGH-UHFFFAOYSA-N	C=C[Xe](C)CCC1(C)C(C)CC=C2C1CCCC2(C)C
pkc0000222	Predicted	1	C19H31Xe	UIGBXIOFNHDJAN-UHFFFAOYSA-N	CC(=C[Xe])CCC1C2=C(C)C(CCC1C)CC(C)CC2
pkc0000223	Predicted	1	C19H33Xe	OJLBUKWQSYOHPR-UHFFFAOYSA-N	C=C[Xe](C)CCC1C(=C)CCC12C(C)CCCC2(C)C
pkc0000224	Predicted	1	C19H33Xe	RXPAIMWNSNCDGH-UHFFFAOYSA-N	C=C[Xe](C)CCC1(C)C(C)CCC2C(C(=C)C)CCC21
pkc0000225	Predicted	1	C19H33Xe	FGHSCEFGPNFJDC-UHFFFAOYSA-N	C=C[Xe](C)CCC1=C(C)CCC2CC(C)CCCC12C
pkc0000226	Predicted	1	C19H31Xe	DVYUPKWCUQAFJA-UHFFFAOYSA-N	CC(=C[Xe])CCC1(C)C2=C(CCC1C)C(C(C)C)CC2
pkc0000227	Predicted	1	C19H31Xe	CORWAEQTYCVQLW-UHFFFAOYSA-N	CC(=CCCC(C)=C[Xe])CC=C1CC(C)CCCC1C
pkc0000228	Predicted	1	C19H33Xe	CIYBNHOPNQQVSU-UHFFFAOYSA-N	C=C[Xe](C)CCC1(C)C(C)CCC2C(C)=CCCC21C
pkc0000229	Predicted	1	C19H33Xe	UFKUVDNKRCEOOJ-UHFFFAOYSA-N	C=C[Xe](C)CCC1(C)C(=C)C2CCC(C)C2CCC1C
pkc0000230	Predicted	1	C19H31Xe	MQWIKCCSMSLTSP-UHFFFAOYSA-N	CC(=C[Xe])CCC=C(C)CCC1=C(C)CCC(C)C1C
pkc0000231	Predicted	1	C19H31Xe	ZOEHRZBMYPPQLN-UHFFFAOYSA-N	CC1=C([Xe])C2CC3(CC(C)CCCC3C)C(CC1)C2C
pkc0000232	Predicted	1	C19H33Xe	XTGYRRCPFFSVTF-UHFFFAOYSA-N	C=C[Xe](C)CCC1(C)C(C)CCC2(C)C(C)=CCCC21
pkc0000233	Predicted	1	C19H31Xe	QLBAXQBGGYWVQV-UHFFFAOYSA-N	CC(=C[Xe])CCC1C(C)=CCC2CC(C)CCC1C2C
pkc0000234	Predicted	1	C19H33Xe	GQSGQCJDIRLMRD-UHFFFAOYSA-N	C=C[Xe](C)CCC1C2=C(C(C)C)C(CCC1C)C(C)C2
pkc0000235	Predicted	1	C19H31Xe	CXYHPDGIBBFAKR-UHFFFAOYSA-N	CC1=C([Xe])C2(C)C3CCC(C)C(CC1)C2CC3C(C)C
pkc0000236	Predicted	1	C19H33Xe	DPTBDEBKERQEDC-UHFFFAOYSA-N	C=C[Xe](C)CCC1C(C)CCC2(C)C(=C)C1CCC2C
pkc0000237	Predicted	1	C19H31Xe	QZKSJEYOALYYTJ-UHFFFAOYSA-N	CC(=C[Xe])CC=C1CC2C(C)CCC(C)C2CCC1C
pkc0000238	Predicted	1	C19H31Xe	GMYWHIXTCMPXES-UHFFFAOYSA-N	CC(=C[Xe])CCC1C(C)=CCC2C(C)(C)CCCC12C
pkc0000239	Predicted	1	C19H33Xe	SNIWEQBVXXKZGD-UHFFFAOYSA-N	C=C[Xe](C)CCC1C(=C)CCC2C(C)CC1C2C(C)C
pkc0000240	Predicted	1	C19H33Xe	APJRLRKQEIEDDB-UHFFFAOYSA-N	C=C[Xe](C)CC=C1C(C)CCC2C(C)CCC(C)C12C
pkc0000241	Predicted	1	C19H33Xe	PEIZSRHXSXAETQ-UHFFFAOYSA-N	C=C[Xe](C)CCC=C(C)CC=C1C(C)CCC(C)C1C
pkc0000242	Predicted	1	C19H31Xe	XIXSCRBLKXPGAX-UHFFFAOYSA-N	C=C1CCC2C(CCC(C)=C[Xe])C(C)CCC1(C)C2C
pkc0000243	Predicted	1	C19H31Xe	RZHCKZUDWKXIDZ-UHFFFAOYSA-N	CC1=C([Xe])C2(C)CCC3C(C)C(CC3C(C)C)C2CC1
pkc0000244	Predicted	1	C19H31Xe	MAVLVTQLSOZNBR-UHFFFAOYSA-N	CC(=C[Xe])CCC1=C(C)CCC2C(C)(C)CCCC12C
pkc0000245	Predicted	1	C19H31Xe	MYQVKGRLMUIAFO-UHFFFAOYSA-N	CC1=C([Xe])C2(C)CCC3C(C)CCC(C)(C3C)C2CC1
pkc0000246	Predicted	1	C19H31Xe	ZNIDRQSBFQJOBC-UHFFFAOYSA-N	CC1=C([Xe])CC2CCC3C(C(C)C)CCC3(C)C2CC1
pkc0000247	Predicted	1	C19H33Xe	ATDQRZIJKSRBOJ-UHFFFAOYSA-N	C=C[Xe](C)CCC1(C)C(C)CC=C2C(C)CCC2C1C
pkc0000248	Predicted	1	C19H31Xe	OOCSQVNJHLTIQQ-UHFFFAOYSA-N	CC1=C([Xe])C2CC(C(C)C)C3CCC(C)C(C)(CC1)C23
pkc0000249	Predicted	1	C19H31Xe	XERNKSFGRQOCLP-UHFFFAOYSA-N	CC(=C[Xe])CCC1(C)C(C)CCC2C(C)=CCCC21C
pkc0000250	Predicted	1	C19H31Xe	DJYRTINCYQCXFF-UHFFFAOYSA-N	CC1=C([Xe])C2(C)CCC3(C)C(C)CCCC3(C)C2CC1
pkc0000251	Predicted	1	C19H31Xe	ORIFOLLKWLHPQN-UHFFFAOYSA-N	CC1=C([Xe])C2(C)CCC3C(C)CCC(C)C3CC2CC1
pkc0000252	Predicted	1	C19H31Xe	NLMVLFHOZUPBAQ-UHFFFAOYSA-N	C=C1CCC2(C)C(C)CCC(C1CCC(C)=C[Xe])C2C
pkc0000253	Predicted	1	C19H33Xe	KLXZVTOONPTHPD-UHFFFAOYSA-N	C=C[Xe](C)CCC=C(C)CCC1(C)C(C)=CCCC1C
pkc0000254	Predicted	1	C19H33Xe	OHIPJDHYUHOASG-UHFFFAOYSA-N	C=C[Xe](C)CCC1=C(C)CCC2C(C)CC1C2C(C)C
pkc0000255	Predicted	1	C19H33Xe	BLDHQIGOYJGAQN-UHFFFAOYSA-N	C=C[Xe](C)CCC1=C(C)CCC2C(CCC2C(C)C)C1
pkc0000256	Predicted	1	C19H33Xe	PCFXNNJHGWJEIP-UHFFFAOYSA-N	C=C[Xe](C)CCC1(C)C2=C(CCC1C)C(C)(C)CCC2
pkc0000257	Predicted	1	C19H33Xe	VIXSBWDPZNCKKY-UHFFFAOYSA-N	C=C[Xe](C)CCC1(C)C(C)CCC2=C(C)CCCC21C
pkc0000258	Predicted	1	C19H33Xe	BGERVSDEWRDWSF-UHFFFAOYSA-N	C=C[Xe](C)CCC1C(C)CCC2=C(C)C1CCC2(C)C
pkc0000259	Predicted	1	C19H31Xe	MWBAWKVGEWBSFJ-UHFFFAOYSA-N	C=C1CCC2C(C)CCC(C)C2CC1CCC(C)=C[Xe]
pkc0000260	Predicted	1	C19H31Xe	PDRPRRXFEMYBRM-UHFFFAOYSA-N	CC1=C([Xe])CC2CCC3(C)C(C)CCC(C2CC1)C3C
pkc0000261	Predicted	1	C19H31Xe	REMXSKIVCHMDTL-UHFFFAOYSA-N	CC(=C[Xe])CCC=C(C)CCC1C(C)=CCC1C(C)C
pkc0000262	Predicted	1	C19H31Xe	JDHIKYZBAPDAOE-UHFFFAOYSA-N	C=C1C(C)CCC(C)C1CCC(C)=CCCC(C)=C[Xe]
pkc0000263	Predicted	1	C19H33Xe	PXRHICCJUCPSNL-UHFFFAOYSA-N	C=C[Xe](C)CCC1C(=C)CCC2CC(C)CCC1C2C
pkc0000264	Predicted	1	C19H31Xe	SHSQDBWXKMCVSU-UHFFFAOYSA-N	CC(=C[Xe])CCC1(C)C(C)CC=C2C1CCCC2(C)C
pkc0000265	Predicted	1	C19H33Xe	HHFYKCDMIHNAFI-UHFFFAOYSA-N	C=C[Xe](C)CCC1C2=CCC(C)C(C)(CCC1C)C2C
pkc0000266	Predicted	1	C19H33Xe	XPTLDUFNSQIJNT-UHFFFAOYSA-N	C=C[Xe](C)CC=C1CC2CCCC(C)CC2CCC1C
pkc0000267	Predicted	1	C19H31Xe	VGRVGGOVJZCRJU-UHFFFAOYSA-N	CC(=C[Xe])CCC1=C(C)CCC2(C)C(C)CCCC12C
pkc0000268	Predicted	1	C19H31Xe	YNWBCRIXUBHNKL-UHFFFAOYSA-N	CC1CCC2C(C)C(=C1[Xe])CC1(C)C(C)CCCC21C
pkc0000269	Predicted	1	C19H33Xe	BTBPYZYHUPSSAF-UHFFFAOYSA-N	C=C[Xe](C)CCC1C(C)=CCC2C(C)CC1C2C(C)C
pkc0000270	Predicted	1	C19H33Xe	IRKLLVQRONCXKQ-UHFFFAOYSA-N	C=C[Xe](C)CCC1=CC2CCCC(C)CC2CCC1C
pkc0000271	Predicted	1	C19H31Xe	IRPCFDYFCVBWOI-UHFFFAOYSA-N	CC(=C[Xe])CCC1C(C)=CCC2C(C)CCC2C1(C)C
pkc0000272	Predicted	1	C19H31Xe	DTKLDXIZKMDREP-UHFFFAOYSA-N	CC(=C[Xe])CCC1C2=CCC(C)C(C)(CCC1C)C2C
pkc0000273	Predicted	1	C19H33Xe	NWWUDRQPLDZHJZ-UHFFFAOYSA-N	C=C[Xe](C)CCC=C(C)CC=C1C(C)CCCC1(C)C
pkc0000274	Predicted	1	C19H31Xe	XGBJBKBOXBRPAK-UHFFFAOYSA-N	CC1=C([Xe])CC2CCC3C(C)(C)CCCC3(C)C2CC1
pkc0000275	Predicted	1	C19H33Xe	OEORUJSRMKBIFC-UHFFFAOYSA-N	C=C[Xe](C)CCC1C2=CC(C(C)C)C(CCC1C)C2C
pkc0000276	Predicted	1	C19H33Xe	GKCYHNVWOQUAJB-UHFFFAOYSA-N	C=C[Xe](C)CCC1C(C)CCC2=C(C)CCC1C2(C)C
pkc0000277	Predicted	1	C19H31Xe	STAFHIAXOMWDSZ-UHFFFAOYSA-N	CC1CCC2C(C)C(=C1[Xe])CC1C(C)(C)CCCC21C
pkc0000278	Predicted	1	C19H33Xe	PXNJBZMPICQMGU-UHFFFAOYSA-N	C=C[Xe](C)CCC=C(C)CCC1=CC(C)(C)CCC1C
pkc0000279	Predicted	1	C19H33Xe	MBOUBUOYTVYUQH-UHFFFAOYSA-N	C=C[Xe](C)CCC1(C)C(C)CCC2=CC(C)(C)CCC21
pkc0000280	Predicted	1	C19H31Xe	SPGJJUHGYKRBCB-UHFFFAOYSA-N	CC(=C[Xe])CCC1C(C)CCC2=C(C)C1CCC(C)C2
pkc0000281	Predicted	1	C19H31Xe	OITWJSXASMGSGA-UHFFFAOYSA-N	CC(=C[Xe])CCC1(C)C(C)CCC2C(C(C)C)=CCC21
pkc0000282	Predicted	1	C19H31Xe	RDYOXVQXFGWYME-UHFFFAOYSA-N	CC(=C[Xe])CCC1C(C)=CCC2C(C)CCC(C)C12C
pkc0000283	Predicted	1	C19H33Xe	WKUSICNIIIWKIC-UHFFFAOYSA-N	C=C[Xe](C)CCC1(C)C(C)CCC2C(=C(C)C)CCC21
pkc0000284	Predicted	1	C19H33Xe	ZRDDWEIZKSFHFM-UHFFFAOYSA-N	C=C[Xe](C)CCC1(C)C(C)CCC2(C)C(=C)CCCC21
pkc0000285	Predicted	1	C19H31Xe	FOLHSHXQKCLSCZ-UHFFFAOYSA-N	C=C1CCC2C(C)(C)CCCC2(C)C1CCC(C)=C[Xe]
pkc0000286	Predicted	1	C19H31Xe	CPMQFCOAFQPIPQ-UHFFFAOYSA-N	CC1=C([Xe])CC2CCC3C(C)CCC3(C(C)C)C2CC1
pkc0000287	Predicted	1	C19H33Xe	KDHUZPMRKHASHX-UHFFFAOYSA-N	C=C[Xe](C)CCC=C(C)CCC1=C(C)CCCC1(C)C
pkc0000288	Predicted	1	C19H31Xe	QRGMVLVOUYAGTG-UHFFFAOYSA-N	CC1=C([Xe])C2(C)CCC3C(C)CCC(C)C3(C)C2CC1
pkc0000289	Predicted	1	C19H33Xe	BMFKYFJIEPQEFP-UHFFFAOYSA-N	C=C[Xe](C)CCC1(C)C(C)CCC2C(=CCC2C)C1C
pkc0000290	Predicted	1	C19H31Xe	MQKGNLIWLARQSC-UHFFFAOYSA-N	CC(=C[Xe])CCC1C(C)=CCC2C(C)CCC12C(C)C
pkc0000291	Predicted	1	C19H31Xe	YVNOOSWKBMLBIS-UHFFFAOYSA-N	C=C1CCC2C(CCCC2(C)C)CC1CCC(C)=C[Xe]
pkc0000292	Predicted	1	C19H33Xe	FIJFLCXEHPTYFD-UHFFFAOYSA-N	C=C[Xe](C)CCC1=C(C)CCC2C(C)C1CC2C(C)C
pkc0000293	Predicted	1	C19H31Xe	VNLBMDRLZTXBGI-UHFFFAOYSA-N	CC1=C([Xe])C2(C)CCC3CC(C)CCC(C3C)C2CC1
pkc0000294	Predicted	1	C19H31Xe	LTQGZEKRBPMOMQ-UHFFFAOYSA-N	CC(=C[Xe])CCC1C(C)CC=C2C(C)C1CCC2(C)C
pkc0000295	Predicted	1	C19H33Xe	JGIZTHYYPVFQLD-UHFFFAOYSA-N	C=C[Xe](C)CC=C1CC2CCCC(C)C2(C)CCC1C
pkc0000296	Predicted	1	C19H31Xe	CVEISYHJIUQVGJ-UHFFFAOYSA-N	CC1=C([Xe])C23CCCC(C)C2(C)CCC(C)C3(C)CC1
pkc0000297	Predicted	1	C19H33Xe	VMOULVKRSBJCQS-UHFFFAOYSA-N	C=C[Xe](C)CCC1=C2CCC(C)CC(CCC1C)C2C
pkc0000298	Predicted	1	C19H31Xe	FHSDCVKQOKYXOF-UHFFFAOYSA-N	C=C1C2CCC(C)C(CCC(C)=C[Xe])C1CC2C(C)C
pkc0000299	Predicted	1	C19H31Xe	TZXWRUBKHJRURW-UHFFFAOYSA-N	CC1=C([Xe])C23CCC(C)CC(CCC(C)C2CC1)C3C
pkc0000300	Predicted	1	C19H33Xe	VCTDTRQPKHDJOV-UHFFFAOYSA-N	C=C[Xe](C)CCC1=C(C)CCC12C(C)CCC(C)C2C
pkc0000301	Predicted	1	C19H31Xe	AHCZMEZEHNDXPY-UHFFFAOYSA-N	CC(=C[Xe])CCC1=C(C)CCC2CC(C)CCC1C2C
pkc0000302	Predicted	1	C19H33Xe	JZEMGEGUKJDOSU-UHFFFAOYSA-N	C=C[Xe](C)CCC1C(C)CCC2C(=C)C1CCC2(C)C
pkc0000303	Predicted	1	C19H33Xe	ODSPOKNPVXDMRR-UHFFFAOYSA-N	C=C[Xe](C)CC=C1CC2C(C)CCC(C)C2CCC1C
pkc0000304	Predicted	1	C19H33Xe	YIHNLXBUBALMAP-UHFFFAOYSA-N	C=C[Xe](C)CCC1C(C)=CCC2CC(C)CCCC21C
pkc0000305	Predicted	1	C19H33Xe	BPCZYWZOYVWDKG-UHFFFAOYSA-N	C=C[Xe](C)CCC1=C(C)CCC12C(C)CCC2C(C)C
pkc0000306	Predicted	1	C19H31Xe	RVLQIHAWNMNSFE-UHFFFAOYSA-N	CC1=C([Xe])C2(CC1)CC1CCCC(C)(C)C1CCC2C
pkc0000307	Predicted	1	C19H33Xe	JFOLLAJADOQZSI-UHFFFAOYSA-N	C=C[Xe](C)CCC1CC2CCCC(C)CC2CCC1=C
pkc0000308	Predicted	1	C19H31Xe	PTIVWMDYHUCYKM-UHFFFAOYSA-N	CC1=C([Xe])C2CC3(C(C)CCC3C(C)C)C(CC1)C2C
pkc0000309	Predicted	1	C19H31Xe	ODAMCIPXCDGJJW-UHFFFAOYSA-N	CC(=C[Xe])CCC1C(C)CCC2=C(C)C1CCC2(C)C
pkc0000310	Predicted	1	C19H33Xe	CGYUESWXFQFXNV-UHFFFAOYSA-N	C=C[Xe](C)CCC=C(C)CCC1=C(C)CCC(C)C1C
pkc0000311	Predicted	1	C19H31Xe	OPPZOQKCPMZURH-UHFFFAOYSA-N	CC1CCC2C(C)C(=C1[Xe])CC1C(C)C2CCC1(C)C
pkc0000312	Predicted	1	C19H31Xe	IPLCBULRPRKFMW-UHFFFAOYSA-N	C=C(C)CCCC(C)=CCCC(C)=CCCC(C)=C[Xe]
pkc0000313	Predicted	1	C19H31Xe	XVLBSQQPOMHSPV-UHFFFAOYSA-N	CC1=C([Xe])C2(C)CCC3(CC(C)CCCC3C)C2CC1
pkc0000314	Predicted	1	C19H33Xe	VUYJBFJHUSRHLY-UHFFFAOYSA-N	C=C[Xe](C)CCC1=C(C)CCC2C(C)CCC12C(C)C
pkc0000315	Predicted	1	C19H31Xe	CDBXNPVURSFEII-UHFFFAOYSA-N	CC(=C[Xe])CC=C1C(C)CCC2CC(C)CCCC12C
pkc0000316	Predicted	1	C19H33Xe	GBKLGDYYHPSNEI-UHFFFAOYSA-N	C=C[Xe](C)CCC1(C)C(C)CCC2C1CC=CC2(C)C
pkc0000317	Predicted	1	C19H33Xe	GJQSUNHAKGWUPU-UHFFFAOYSA-N	C=C[Xe](C)CCC1CC2CCCC(C)C2(C)CC=C1C
pkc0000318	Predicted	1	C19H31Xe	RZDSHJPSIKSOMW-UHFFFAOYSA-N	CC1=C([Xe])CC2C3CCC(C)C3CCC(C)C2(C)CC1
pkc0000319	Predicted	1	C19H33Xe	LEAOXZZROPJGSO-UHFFFAOYSA-N	C=C[Xe](C)CC=C1C(C)CCC2CC(C)CCCC12C
pkc0000320	Predicted	1	C19H33Xe	FAKNHUKRIDFXOU-UHFFFAOYSA-N	C=C[Xe](C)CCC1C(C)=CCC12C(C)CCC2C(C)C
pkc0000321	Predicted	1	C19H31Xe	HUBKKLPLAKRIMU-UHFFFAOYSA-N	CC1=C([Xe])C2CC3C(C)C(CC3C(C)C)C(CC1)C2C
pkc0000322	Predicted	1	C19H31Xe	GDOSFJHWIFKEBM-UHFFFAOYSA-N	C=C1CCCC(C)C1(C)CCC(C)=CCCC(C)=C[Xe]
pkc0000323	Predicted	1	C19H31Xe	OHSFWGJUXOIXEI-UHFFFAOYSA-N	CC(=CCCC(C)=C[Xe])CC=C1C(C)CCCC1(C)C
pkc0000324	Predicted	1	C19H33Xe	SAAZAHWFNYIASC-UHFFFAOYSA-N	C=C[Xe](C)CCC=C(C)CCC1CC(C)CCCC1=C
pkc0000325	Predicted	1	C19H33Xe	ZKFRMGFNFVTFCM-UHFFFAOYSA-N	C=C[Xe](C)CCC1C(C)=CCC2(C)C(C)CCC1C2C
pkc0000326	Predicted	1	C19H31Xe	NJVVPRGMZVWFLI-UHFFFAOYSA-N	CC1=C([Xe])C2CC(C)(C)C3CCC(C)C(CC1)C2C3C
pkc0000327	Predicted	1	C19H33Xe	LOZPYLHOQHWVPF-UHFFFAOYSA-N	C=C[Xe](C)CCC1=C(C)CCC2(C)C(C)CCCC12C
pkc0000328	Predicted	1	C19H31Xe	CLAIYOUDZILGQG-UHFFFAOYSA-N	CC(=C[Xe])CCC=C(C)CCC1=C(C)C(C)CCC1C
pkc0000329	Predicted	1	C19H31Xe	UQYZDNDNBBPJHB-UHFFFAOYSA-N	CC(=C[Xe])CCC1=C2CCC(C)CC(CCC1C)C2C
pkc0000330	Predicted	1	C19H31Xe	JELDQZCFJJXLJL-UHFFFAOYSA-N	CC(=C[Xe])CCC1C(C)CCC2(C)C(C)=CCC1C2C
pkc0000331	Predicted	1	C19H31Xe	OXICLLCPBYEZFD-UHFFFAOYSA-N	CC1CCC2C(C)C(=C1[Xe])CC1C(C)CCC12C(C)C
pkc0000332	Predicted	1	C19H33Xe	FVAYJWHDKCCXJJ-UHFFFAOYSA-N	C=C[Xe](C)CC=C1C(C)CCC2C(C)CCC2C1(C)C
pkc0000333	Predicted	1	C19H33Xe	IAMKJMGWEFCORT-UHFFFAOYSA-N	C=C[Xe](C)CCC1=C2CC(C)C(CCC1C)C2C(C)C
pkc0000334	Predicted	1	C19H31Xe	NZJXAVRXQNOYLN-UHFFFAOYSA-N	CC(=C[Xe])CC=C1C(C)CCC2C(C)C1CCC2(C)C
pkc0000335	Predicted	1	C19H33Xe	ABVYKUWTDMGOPM-UHFFFAOYSA-N	C=C[Xe](C)CC=C1C(C)CCC2C(C(C)C)CCC12C
pkc0000336	Predicted	1	C19H33Xe	RJCMXCJXTYMOIV-UHFFFAOYSA-N	C=C[Xe](C)CCC1C(C)CC=C2C(C)C1CC2C(C)C
pkc0000337	Predicted	1	C19H31Xe	MDSFJVURADVBLE-UHFFFAOYSA-N	CC(=C[Xe])CCC1=C(C)CCC12C(C)CCC(C)C2C
pkc0000338	Predicted	1	C19H31Xe	REEFVIKUBXAYJL-UHFFFAOYSA-N	CC(=C[Xe])CCC=C(C)CCC1=CC(C)(C)CCC1C
pkc0000339	Predicted	1	C19H31Xe	VXKFDAWVGMOXFW-UHFFFAOYSA-N	C=C1C2CCC(C)(C)C1CCC(C)C2CCC(C)=C[Xe]
pkc0000340	Predicted	1	C19H31Xe	OUYALZDZEBKQOE-UHFFFAOYSA-N	CC1=C([Xe])C2CC3C(CCCC3(C)C)CC(CC1)C2C
pkc0000341	Predicted	1	C19H31Xe	XFKJYWSKSNYNHO-UHFFFAOYSA-N	CC1=C([Xe])C2CCC(C)CC3CCC(C)C(C)(CC1)C32
pkc0000342	Predicted	1	C19H31Xe	VXESPXOFJXBCNO-UHFFFAOYSA-N	CC(C)=CCCC(C)=CCCC(C)=CCCC(C)=C[Xe]
pkc0000343	Predicted	1	C19H31Xe	MVDQXYSYNXNDIF-UHFFFAOYSA-N	CC(=C[Xe])CCC1(C)C(C)CCC2(C)C(C)=CCCC21
pkc0000344	Predicted	1	C19H33Xe	VXINQPAWMOMGOX-UHFFFAOYSA-N	C=C[Xe](C)CCC1C(C)=CCC2C(C)(C)CCCC12C
pkc0000345	Predicted	1	C19H31Xe	KBLMFYDKHQIVCK-UHFFFAOYSA-N	CC(=C[Xe])CC=C1CC2CCCC(C)(C)C2CCC1C
pkc0000346	Predicted	1	C19H33Xe	KDYPAFSPDNTLNC-UHFFFAOYSA-N	C=C[Xe](C)CCC1C(C)CCC2C(=C)C1CC2C(C)C
pkc0000347	Predicted	1	C19H31Xe	XGAKWTQGILYMNX-UHFFFAOYSA-N	CC1=C([Xe])C2CC3CC(C)CCCC3CC(CC1)C2C
pkc0000348	Predicted	1	C19H31Xe	UTIMVJKNRWXPRV-UHFFFAOYSA-N	CC1=C([Xe])C2(CC1)CC1CCCC(C)CC1CCC2C
pkc0000349	Predicted	1	C19H31Xe	SJDOMOFSUFSNLB-UHFFFAOYSA-N	CC(=C[Xe])CCC1=CC2CCC(C(C)C)C2CCC1C
pkc0000350	Predicted	1	C19H31Xe	CIJHIZAMPVVEMD-UHFFFAOYSA-N	CC1=C([Xe])CC2CCC3(C(C)CCCC3(C)C)C2CC1
pkc0000351	Predicted	1	C19H31Xe	LAJGHPSRZGNMSX-UHFFFAOYSA-N	CC(=C[Xe])CCC1=C(C)CCC2C(C(C)C)CCC12C
pkc0000352	Predicted	1	C19H31Xe	CKSVIWCPUSROFC-UHFFFAOYSA-N	CC(=C[Xe])CCC1(C)C2=CCCC(C)C2(C)CCC1C
pkc0000353	Predicted	1	C19H31Xe	CSMVLEJTJJHJEX-UHFFFAOYSA-N	CC(=C[Xe])CCC1(C)C(C)CCC2=C(C(C)C)CCC21
pkc0000354	Predicted	1	C19H31Xe	JFLYZOYNIYOEDM-UHFFFAOYSA-N	CC(=C[Xe])CCC1=C(C)CCC2C(C)CC1C2C(C)C
pkc0000355	Predicted	1	C19H31Xe	ZOVSBAMFNYXLSY-UHFFFAOYSA-N	CC1=C([Xe])C2(CC1)C(C)CCC1C(C)CCC(C)C12C
pkc0000356	Predicted	1	C19H31Xe	VOGNNLAOBHPASA-UHFFFAOYSA-N	CC(=C[Xe])CCC1=CC2CCCC(C)(C)C2CCC1C
pkc0000357	Predicted	1	C19H33Xe	CEBJTGMOHYHIID-UHFFFAOYSA-N	C=C[Xe](C)CCC1C(C)CC=C2CC(C)CCC1C2C
pkc0000358	Predicted	1	C19H31Xe	AQFNFTBQWKCZDS-UHFFFAOYSA-N	CC1=C([Xe])C2(C)CCC3(C)C(C)CCC(C2CC1)C3C
pkc0000359	Predicted	1	C19H31Xe	QXMUPYFKGSRIOM-UHFFFAOYSA-N	CC(=C[Xe])CCC1(C)C(C)CC=C2C(C)CCCC21C
pkc0000360	Predicted	1	C19H31Xe	NPUBLPMXTOZDFY-UHFFFAOYSA-N	C=C1CCC2C(CCC2C(C)C)CC1CCC(C)=C[Xe]
pkc0000361	Predicted	1	C19H31Xe	BKMMKNRFMKDMOK-UHFFFAOYSA-N	CC1CCC2C(C)C(=C1[Xe])CC1(C)C(C)CCC2C1C
pkc0000362	Predicted	1	C19H31Xe	CTYOGRRPFRYLID-UHFFFAOYSA-N	CC1=C([Xe])C2CC3C(C)CCC(C)(C3C)C(CC1)C2C
pkc0000363	Predicted	1	C19H33Xe	JJMZRLUVGMDDFL-UHFFFAOYSA-N	C=C[Xe](C)CCC1=C(C)CCC2C(C)C1CCC2(C)C
pkc0000364	Predicted	1	C19H31Xe	VBOLGJYCNCHLDN-UHFFFAOYSA-N	CC(=C[Xe])CC=C1C(C)CCC12C(C)CCC2C(C)C
pkc0000365	Predicted	1	C19H31Xe	SDOGHUMEXPZVAE-UHFFFAOYSA-N	CC1=C([Xe])CC2CCC3C(C)C(CCC3(C)C)C2CC1
pkc0000366	Predicted	1	C19H31Xe	XWPSMKSGONEHOG-UHFFFAOYSA-N	CC(=C[Xe])CCC1=C(C)CCC2C(C)CCC(C)C12C
pkc0000367	Predicted	1	C19H31Xe	LMONBUHUZDJTDY-UHFFFAOYSA-N	CC1=C([Xe])C2(CC1)C(C)CCC21C(C)CCC(C)C1C
pkc0000368	Predicted	1	C19H33Xe	ZKRZOKYQKFZKME-UHFFFAOYSA-N	C=C[Xe](C)CCC1(C)C(C)CC=C2C(C(C)C)CCC21
pkc0000369	Predicted	1	C19H33Xe	APAXTLMMHLCVSA-UHFFFAOYSA-N	C=C[Xe](C)CCC=C(C)CCC1=C(C)CCC1C(C)C
pkc0000370	Predicted	1	C19H33Xe	VWSQYOLABDJKDJ-UHFFFAOYSA-N	C=C[Xe](C)CCC=C(C)CCC1=C(C)C(C)CCC1C
pkc0000371	Predicted	1	C19H33Xe	ZMQSLJHMGXWJID-UHFFFAOYSA-N	C=C[Xe](C)CCC1=C(C)CCC2C(C)(C)CCCC12C
pkc0000372	Predicted	1	C19H31Xe	GKJPFXSGGOTIEK-UHFFFAOYSA-N	C=C1CCC2(C)C(C)CCCC2(C)C1CCC(C)=C[Xe]
pkc0000373	Predicted	1	C19H31Xe	HQWAKCHIYXVMGZ-UHFFFAOYSA-N	CC1=C([Xe])C2(C)CCC3(C(C)CCCC3(C)C)C2CC1
pkc0000374	Predicted	1	C19H31Xe	ZMUXGTXBVLJGMM-UHFFFAOYSA-N	CC(=C[Xe])CC=C1C(C)CCC2CC(C)CCC1C2C
pkc0000375	Predicted	1	C19H31Xe	YEHCKXHVXPHBQD-UHFFFAOYSA-N	CC(=C[Xe])CCC=C(C)CCC1(C)C(C)=CCCC1C
pkc0000376	Predicted	1	C19H31Xe	MRDQXJLHTJYBQK-UHFFFAOYSA-N	CC1=C([Xe])C2(CC1)C(C)CCC1C(C(C)C)CCC12C
pkc0000377	Predicted	1	C19H31Xe	GKSVVWOSDBGTPP-UHFFFAOYSA-N	CC1=C([Xe])C2(C)C3CCC(C)(C)C2CCC(C)C3CC1
pkc0000378	Predicted	1	C19H31Xe	FRPVHOIEYXHEAS-UHFFFAOYSA-N	CC(=C[Xe])CC=C1C(C)CCC12C(C)CCC(C)C2C
pkc0000379	Predicted	1	C19H31Xe	ZHLVGMYOLMTEJQ-UHFFFAOYSA-N	CC1=C([Xe])C2(CC1)C(C)CCC1(C)C(C)CCC2C1C
pkc0000380	Predicted	1	C19H31Xe	FLDBGSKNNAJNBE-UHFFFAOYSA-N	C=C1CCC2C(C(C)C)CCC2(C)C1CCC(C)=C[Xe]
pkc0000381	Predicted	1	C19H31Xe	DTSIBAQLOPDZOT-UHFFFAOYSA-N	CC1=C([Xe])C23CCC(C)C(C)(CC1)C2CCC3C(C)C
pkc0000382	Predicted	1	C19H31Xe	JQHKSQGVRXTZIX-UHFFFAOYSA-N	CC1=C([Xe])C2(CC1)C(C)CCC21CC(C)CCCC1C
pkc0000383	Predicted	1	C19H33Xe	GLGUQXAFUGWXAM-UHFFFAOYSA-N	C=C[Xe](C)CCC=C(C)CCC1C(C)=C(C)CCC1C
pkc0000384	Predicted	1	C19H31Xe	SLJBOKYPTFLRFS-UHFFFAOYSA-N	C=C(C)C1C2CCC(C)C(CCC(C)=C[Xe])C1CC2C
pkc0000385	Predicted	1	C19H33Xe	VCDNGZBGGOUVBJ-UHFFFAOYSA-N	C=C[Xe](C)CCC1C(C)CCC2=C(C(C)C)C1CC2C
pkc0000386	Predicted	1	C19H33Xe	NPQCWDZZUKFJGB-UHFFFAOYSA-N	C=C[Xe](C)CCC1C(C)CCC2=C(C)C1CCC(C)C2
pkc0000387	Predicted	1	C19H31Xe	XKMSFMPUVDVTSO-UHFFFAOYSA-N	CC1=C([Xe])C2(C(C)C)C3CCC(C)C(CC1)C2CC3C
pkc0000388	Predicted	1	C19H31Xe	WUIFKQCMCYEKBK-UHFFFAOYSA-N	C=C1C2CCC(C)C2CCC(C)C1(C)CCC(C)=C[Xe]
pkc0000389	Predicted	1	C19H31Xe	RNHHQRORIKEFRI-UHFFFAOYSA-N	CC1=C([Xe])CC2CCC3(C)C(C)CCCC3CC2CC1
pkc0000390	Predicted	1	C19H31Xe	KCEVVWINBOMDER-UHFFFAOYSA-N	CC(=C[Xe])CC=C1C(C)CCC2C(C)C1CC2C(C)C
pkc0000391	Predicted	1	C19H31Xe	IYGLHNAIMTVOAT-UHFFFAOYSA-N	CC(=C[Xe])CCC1CC2CCCC(C)(C)C2CC=C1C
pkc0000392	Predicted	1	C19H33Xe	BKCDWANRSXLQQX-UHFFFAOYSA-N	C=C[Xe](C)CCC1C(C)=CCC12C(C)CCC(C)C2C
pkc0000393	Predicted	1	C19H31Xe	RFXJDESZBBLXKY-UHFFFAOYSA-N	CC1=C([Xe])C2(C)CCC3C(C(C)C)CCC3(C)C2CC1
pkc0000394	Predicted	1	C19H31Xe	KVFRSPRTSGTOSV-UHFFFAOYSA-N	CC(=C[Xe])CCC1C(C)CCC2=C(C)C1CC2C(C)C
pkc0000395	Predicted	1	C19H33Xe	DRGKQMCRDQPIDG-UHFFFAOYSA-N	C=C[Xe](C)CCC1C(C)CC=C2C(C)C1CCC2(C)C
pkc0000396	Predicted	1	C19H33Xe	MKZHNGDNDRXVGA-UHFFFAOYSA-N	C=C[Xe](C)CCC1(C)C(C)CCC2=CC(C)CCCC21
pkc0000397	Predicted	1	C19H33Xe	OHGSUPPFROGNSE-UHFFFAOYSA-N	C=C[Xe](C)CC=C1C(C)CCC12C(C)CCC(C)C2C
pkc0000398	Predicted	1	C19H31Xe	NTTSYOOKOJKJMU-UHFFFAOYSA-N	CC(=C[Xe])CCC1(C)C(C)CCC23CC2(C)CCCC13
pkc0000399	Predicted	1	C19H31Xe	VCYZFKZEHPIVRT-UHFFFAOYSA-N	CC1=C([Xe])C2(CC1)C(C)CCC1C(C)CC2C1C(C)C
pkc0000400	Predicted	1	C19H31Xe	VMUJZJXGWDATPH-UHFFFAOYSA-N	C=C1CCC2C(C)CC(C1CCC(C)=C[Xe])C2C(C)C
pkc0000401	Predicted	1	C19H33Xe	NHNSMVJCFPXRCE-UHFFFAOYSA-N	C=C[Xe](C)CCC1C(C)=CCC2C(C)C1CC2C(C)C
pkc0000402	Predicted	1	C19H31Xe	XLNGDHOSDSVKGY-UHFFFAOYSA-N	CC(=C[Xe])CCC1(C)C(C)CC=C2C(C(C)C)CCC21
pkc0000403	Predicted	1	C19H31Xe	OFZWDOWGDXPWHU-UHFFFAOYSA-N	CC(=C[Xe])CCC1CC2CCCC(C)CC2CC=C1C
pkc0000404	Predicted	1	C19H31Xe	PAKAYYATCTYYAV-UHFFFAOYSA-N	CC(=C[Xe])CCC1C2=C(C)C(CCC1C)C(C)(C)CC2
pkc0000405	Predicted	1	C19H33Xe	JEBWOLIWTVDXIA-UHFFFAOYSA-N	C=C[Xe](C)CCC1C(C)CC=C2C(C)CC1C2C(C)C
pkc0000406	Predicted	1	C19H31Xe	MIQCQJJEOPJHHU-UHFFFAOYSA-N	CC(=C[Xe])CC=C1C(C)CCC2C(C)CCC(C)C12C
pkc0000407	Predicted	1	C19H31Xe	DIBGJGUYKGJMRL-UHFFFAOYSA-N	C=C1CCCC(C)(C)C1CCC(C)=CCCC(C)=C[Xe]
pkc0000408	Predicted	1	C19H31Xe	MGWSONKTGWJBOC-UHFFFAOYSA-N	CC1=C([Xe])C2CC3CC(C)CCCC3(C)C(CC1)C2C
pkc0000409	Predicted	1	C19H33Xe	XXLONMODGNFOJC-UHFFFAOYSA-N	C=C[Xe](C)CCC=C(C)CCC=C(C)CCCC(=C)C
pkc0000410	Predicted	1	C19H33Xe	RZNMWQGSOAAAOW-UHFFFAOYSA-N	C=C[Xe](C)CCC1C(C)=CCC12C(C)CCCC2(C)C
pkc0000411	Predicted	1	C19H33Xe	ZYLUIJWYJBTZEV-UHFFFAOYSA-N	C=C[Xe](C)CCC1C(C)CCC2(C)C(=C)CCC1C2C
pkc0000412	Predicted	1	C19H33Xe	YZZXQIHWGPURQO-UHFFFAOYSA-N	C=C[Xe](C)CCC=C(C)CCC1C(=C)CCCC1(C)C
pkc0000413	Predicted	1	C19H31Xe	CGVZIGBJDJOAQZ-UHFFFAOYSA-N	CC(=C[Xe])CC=C1C(C)CCC2C(C)CCC12C(C)C
pkc0000414	Predicted	1	C19H31Xe	VXFKPZQKMNFGSJ-UHFFFAOYSA-N	CC1=C([Xe])CC2CCC3(C(C)CCC(C)C3C)C2CC1
pkc0000415	Predicted	1	C19H31Xe	DBWLFQCRHSIKLF-UHFFFAOYSA-N	C=C1CCC2C(C)CCC(C)(C1CCC(C)=C[Xe])C2C
pkc0000416	Predicted	1	C19H31Xe	NNSYWYKDZQPQKN-UHFFFAOYSA-N	C=C(C)C1CCC(C)C1CCC(C)=CCCC(C)=C[Xe]
pkc0000417	Predicted	1	C19H31Xe	LAOMTQKMCGLKNS-UHFFFAOYSA-N	CC(=C[Xe])CCC1C(C)=CCC2(C)C(C)CCC1C2C
pkc0000418	Predicted	1	C19H31Xe	QSXRHNZCMVGJQF-UHFFFAOYSA-N	CC1CCC2(C)C(C)CCC3C(C(C)C)CC(=C1[Xe])C32
pkc0000419	Predicted	1	C19H31Xe	QXFUICYDYJPWNN-UHFFFAOYSA-N	CC(=C[Xe])CCC1(C)C2=CCCC(C)CC2CCC1C
pkc0000420	Predicted	1	C19H33Xe	RZNWNBXDVDLMQM-UHFFFAOYSA-N	C=C[Xe](C)CCC1=C(C)CCC2CC(C)CCCC2C1
pkc0000421	Predicted	1	C19H33Xe	GXJLFKZRRIOECE-UHFFFAOYSA-N	C=C[Xe](C)CCC1C(C)CCC2C(=C(C)C)CC1C2C
pkc0000422	Predicted	1	C19H33Xe	YNFBZJOHWIAEQK-UHFFFAOYSA-N	C=C[Xe](C)CC=C1C(C)CCC2(C)C(C)CCCC12C
pkc0000423	Predicted	1	C19H33Xe	SGHDLMPUADJLGD-UHFFFAOYSA-N	C=C[Xe](C)CCC1=C2CC(C(C)C)C(CCC1C)C2C
pkc0000424	Predicted	1	C19H31Xe	UQGDZERHWWJUGB-UHFFFAOYSA-N	CC1CCC2C(C)C(=C1[Xe])CC1C(C)CCC1C2(C)C
pkc0000425	Predicted	1	C19H31Xe	HSCPVRLQIJEUBM-UHFFFAOYSA-N	CC(=C[Xe])CCC1=C(C)CCC2(C)C(C)CCCC2C1
pkc0000426	Predicted	1	C19H31Xe	JEJDRPBKWWMHIS-UHFFFAOYSA-N	CC(=C[Xe])CCC1CC2C(C)CCC(C)C2CC=C1C
pkc0000427	Predicted	1	C19H31Xe	XHVNMAMRKWMZDD-UHFFFAOYSA-N	CC1=C([Xe])CC2CCC3C(C)CCC(C)C3(C)C2CC1
pkc0000428	Predicted	1	C19H31Xe	PWSDLQFRCMCWPI-UHFFFAOYSA-N	CC1=C([Xe])C2CCC(C)C3(C)CCC(C)C(C)(CC1)C23
pkc0000429	Predicted	1	C19H31Xe	QOZPVYCXWGCRSU-UHFFFAOYSA-N	CC1CCC2C(C)C(CC3=C([Xe])C(C)CCC2C3C)C1
pkc0000430	Predicted	1	C19H31Xe	OBEPBBHDWQAAQA-UHFFFAOYSA-N	CC(=C[Xe])CCC1=CC2CCCC(C)CC2CCC1C
pkc0000431	Predicted	1	C19H33Xe	PQZKRIDLWZTDLT-UHFFFAOYSA-N	C=C[Xe](C)CCC=C(C)CCC1=C(C(C)C)CCC1C
pkc0000432	Predicted	1	C19H33Xe	OIWSWNFXYNQLCG-UHFFFAOYSA-N	C=C[Xe](C)CC=C1C(C)CCC2C(C)C1CC2C(C)C
pkc0000433	Predicted	1	C19H33Xe	QCAZHLSDDSAISK-UHFFFAOYSA-N	C=C[Xe](C)CCC=C(C)CCC1=CC(C)CCCC1C
pkc0000434	Predicted	1	C19H31Xe	IEUFDWIKXDCZHU-UHFFFAOYSA-N	CC(=C[Xe])CCC1C(C)=CCC12C(C)CCC(C)C2C
pkc0000435	Predicted	1	C19H33Xe	ZRGSBBKREZHDMD-UHFFFAOYSA-N	C=C[Xe](C)CC=C1C(C)CCC2C(C)CC1C2C(C)C
pkc0000436	Predicted	1	C19H31Xe	OQSUJAMFLRSSLL-UHFFFAOYSA-N	CC1=C([Xe])CC2CCC3CC(C)CCC(C3C)C2CC1
pkc0000437	Predicted	1	C19H31Xe	HOIXEKWGCREGRW-UHFFFAOYSA-N	CC1=C([Xe])CC2CCC3(C(C)CCC3C(C)C)C2CC1
pkc0000438	Predicted	1	C19H31Xe	MQAMDMNFMDKCEU-UHFFFAOYSA-N	CC(=C[Xe])CCC=C(C)CCC1=C(C)CCCC1(C)C
pkc0000439	Predicted	1	C19H31Xe	ZZTALPSAWURUNK-UHFFFAOYSA-N	CC(=C[Xe])CCC=C(C)CCC1CC(C)CCC=C1C
pkc0000440	Predicted	1	C19H31Xe	FEBWFUSYUSTPGA-UHFFFAOYSA-N	CC1=C([Xe])C2(C)CCC3CC(C)CCCC3(C)C2CC1
pkc0000441	Predicted	1	C19H31Xe	KHAICZLHQMWRNK-UHFFFAOYSA-N	CC(=C[Xe])CCC=C(C)CCC1C(C)=CCCC1(C)C
pkc0000442	Predicted	1	C19H31Xe	DHMOEYGIBZGZBN-UHFFFAOYSA-N	C=C1CCC2C(C)C(CC2C(C)C)C1CCC(C)=C[Xe]
pkc0000443	Predicted	1	C19H31Xe	IUSHNDWMTOARTC-UHFFFAOYSA-N	CC1=C([Xe])C2CC3C(C)CCC(C)C3CC(CC1)C2C
pkc0000444	Predicted	1	C19H31Xe	ASCLOVHWCRRPRR-UHFFFAOYSA-N	CC(=C[Xe])CC=C1C(C)CCC2(C)C(C)CCC1C2C
pkc0000445	Predicted	1	C19H33Xe	ASWHLEQIXHPDOA-UHFFFAOYSA-N	C=C[Xe](C)CCC1C(=C)CCC2C(C)CCC2C1(C)C
pkc0000446	Predicted	1	C19H31Xe	ZCWJRISPJZMKGZ-UHFFFAOYSA-N	CC(=C[Xe])CC=C1C(C)CCC2(C)C(C)CCCC12C
pkc0000447	Predicted	1	C19H31Xe	YYSSUHDKISZOPB-UHFFFAOYSA-N	CC1=C([Xe])C2(C)CCC3C(CCC3C(C)C)CC2CC1
pkc0000448	Predicted	1	C19H33Xe	RMHQQZVFUFTAMJ-UHFFFAOYSA-N	C=C[Xe](C)CCC1C2=CCC(C)(C)C(CCC1C)C2C
pkc0000449	Predicted	1	C19H33Xe	LWHNINGKGWGYEA-UHFFFAOYSA-N	C=C[Xe](C)CCC1CC2CCC(C(C)C)C2CC=C1C
pkc0000450	Predicted	1	C19H31Xe	TZXOPFNETLEXBF-UHFFFAOYSA-N	CC(=C[Xe])CCC1(C)C2=CCC(C(C)C)C2CCC1C
pkc0000451	Predicted	1	C19H33Xe	OOAOPSYMFVPNAM-UHFFFAOYSA-N	C=C[Xe](C)CCC1C(C)=CCC2C(C)CCC(C)C12C
pkc0000452	Predicted	1	C19H31Xe	BYVXXCSTXBMUIT-UHFFFAOYSA-N	CC1=C([Xe])CC2CCC3(C)C(C)CCCC3(C)C2CC1
pkc0000453	Predicted	1	C19H31Xe	DGZTUPIGFPZOLS-UHFFFAOYSA-N	CC1=C([Xe])C2CC3C(C)C(CCC3(C)C)C(CC1)C2C
pkc0000454	Predicted	1	C19H31Xe	SHZGXXHPIGIREG-UHFFFAOYSA-N	CC(=C[Xe])CCC1CC2CCC(C(C)C)C2CC=C1C
pkc0000455	Predicted	1	C19H31Xe	PYCOJJOGZOWQAJ-UHFFFAOYSA-N	CC(=C[Xe])CCC1=C(C)CCC2C(C)C1CCC2(C)C
pkc0000456	Predicted	1	C19H33Xe	KNGUWESXSAEZJI-UHFFFAOYSA-N	C=C[Xe](C)CCC=C(C)CCC1C(C)CCC(=C)C1C
pkc0000457	Predicted	1	C19H31Xe	ZSURQLYHMPCYBC-UHFFFAOYSA-N	CC1=C([Xe])C2CC3C(C)(C)CCCC3(C)C(CC1)C2C
pkc0000458	Predicted	1	C19H31Xe	FKLWAFSHXQWHRM-UHFFFAOYSA-N	CC(=C[Xe])CCC1=C(C)CCC2C(C)CCC2C1(C)C
pkc0000459	Predicted	1	C19H31Xe	SSMVYJLVDNDIOE-UHFFFAOYSA-N	CC1=C([Xe])C2CC3C(C)CCC3C(C)(C)C(CC1)C2C
pkc0000460	Predicted	1	C19H33Xe	HXMHMFFCAQVVHC-UHFFFAOYSA-N	C=C[Xe](C)CCC=C(C)CCC1(C)C(=C)CCCC1C
pkc0000461	Predicted	1	C19H31Xe	MMPWVAUEYGFZRR-UHFFFAOYSA-N	CC(=C[Xe])CCC1C2=CCC(C)CC(CCC1C)C2C
pkc0000462	Predicted	1	C19H31Xe	JRYFNLOHVFYIOY-UHFFFAOYSA-N	CC(=C[Xe])CCC1=C(C)CCC12C(C)CCCC2(C)C
pkc0000463	Predicted	1	C19H33Xe	FYNAFZTWJKQZOD-UHFFFAOYSA-N	C=C[Xe](C)CCC1C(C)CCC2=C(C(C)C)CC1C2C
pkc0000464	Predicted	1	C19H31Xe	XXGCXRAASJRAHI-UHFFFAOYSA-N	CC(=C[Xe])CCC1=C(C)CCC2(C)C(C)CCC1C2C
pkc0000465	Predicted	1	C19H33Xe	SXRPDTYZAPVKTG-UHFFFAOYSA-N	C=C[Xe](C)CCC=C(C)CCC=C(C)CCC=C(C)C
pkc0000466	Predicted	1	C19H31Xe	AGEKURAOGHPFAZ-UHFFFAOYSA-N	C=C1CCC2CC(C)CCC(C1CCC(C)=C[Xe])C2C
pkc0000467	Predicted	1	C19H31Xe	LSLBPIXMSNQAGA-UHFFFAOYSA-N	CC1=C([Xe])C2CC3CC(C)CCC(C3C)C(CC1)C2C
pkc0000468	Predicted	1	C19H33Xe	RRXKFYCJXSBVSB-UHFFFAOYSA-N	C=C[Xe](C)CCC1C(=C)CCC2C(C)C1CC2C(C)C
pkc0000469	Predicted	1	C19H31Xe	ASGVJAPQYUQEBM-UHFFFAOYSA-N	CC1=C([Xe])C2(CC1)C(C)CCC1C(C)CCC1C2(C)C
pkc0000470	Predicted	1	C19H31Xe	ZALIKFQYTYHJSH-UHFFFAOYSA-N	C=C1C2CCC(C)C1(C)CCC(C)C2CCC(C)=C[Xe]
pkc0000471	Predicted	1	C19H31Xe	JIWCGQCINQDRGH-UHFFFAOYSA-N	CC1=C([Xe])C23CCCC(C)CC2CCC(C)C3(C)CC1
pkc0000472	Predicted	1	C19H33Xe	JIUAZTXCBZGXCF-UHFFFAOYSA-N	C=C[Xe](C)CCC=C(C)CCC1C(=C)C(C)CCC1C
pkc0000473	Predicted	1	C19H31Xe	IUJBRDCXUUMQCU-UHFFFAOYSA-N	CC(=C[Xe])CCC1C(C)CC=C2C(C)C1CC2C(C)C
pkc0000474	Predicted	1	C19H31Xe	OURQADRXZXWTSF-UHFFFAOYSA-N	CC1=C([Xe])C2(C)CCC3C(C)CCC3C(C)(C)C2CC1
pkc0000475	Predicted	1	C19H31Xe	MTGWTKOHMUZCLO-UHFFFAOYSA-N	CC1CCC2C(C)C(=C1[Xe])CC21C(C)CCC1C(C)C
pkc0000476	Predicted	1	C19H31Xe	LUBBNEMLQSUIPD-UHFFFAOYSA-N	CC1CCC2C(C)CCC3C(C)C2C(=C1[Xe])C3C(C)C
pkc0000477	Predicted	1	C19H31Xe	SYZYVYZOSWNBIB-UHFFFAOYSA-N	CC(=C[Xe])CCC1=C(C)CCC2C(C)C1CC2C(C)C
pkc0000478	Predicted	1	C19H31Xe	LRUUNRBBASJWBX-UHFFFAOYSA-N	CC1=C([Xe])C23CC(C)C(CCC(C)C2CC1)C3C(C)C
pkc0000479	Predicted	1	C19H31Xe	XCTZQUBVCXCCTC-UHFFFAOYSA-N	CC(=C[Xe])CCC1(C)C2=CCCC(C)(C)C2CCC1C
pkc0000480	Predicted	1	C19H33Xe	AWPORQRWHVIGPT-UHFFFAOYSA-N	C=C[Xe](C)CCC1C(=C)CCC12CC(C)CCCC2C
pkc0000481	Predicted	1	C19H31Xe	XHXHIUJHYRDPAP-UHFFFAOYSA-N	CC(=C[Xe])CCC1=C(C)CCC2CC(C)CCCC2C1
pkc0000482	Predicted	1	C19H33Xe	BFMYMPUHPPLKDO-UHFFFAOYSA-N	C=C[Xe](C)CCC1C(C)CCC2CC(C)CCC1C2=C
pkc0000483	Predicted	1	C19H31Xe	VAQGNFBYPFWSNS-UHFFFAOYSA-N	C=C1CCC2(C)C(C)CCCC2CC1CCC(C)=C[Xe]
pkc0000484	Predicted	1	C19H31Xe	NCYGNFCFBNAUPT-UHFFFAOYSA-N	CC(=C[Xe])CCC1(C)C(C)CCC2=C(C)CCCC21C
pkc0000485	Predicted	1	C19H31Xe	SCHPTLUITGITAP-UHFFFAOYSA-N	CC1=C([Xe])C2(CC1)C(C)CCC1C(C)CCC2(C)C1C
pkc0000486	Predicted	1	C19H31Xe	QSWDAIAWMGNPCL-UHFFFAOYSA-N	CC1=C([Xe])C2(CC1)CC1CCCC(C)C1(C)CCC2C
pkc0000487	Predicted	1	C19H31Xe	PRQNCXFZBHFDJN-UHFFFAOYSA-N	CC1=C([Xe])C2(C)CCC3C(C)(C)CCCC3(C)C2CC1
pkc0000488	Predicted	1	C19H31Xe	BQJZHEMTTJQIFM-UHFFFAOYSA-N	CC1CCCC2CC3CCC(C)C([Xe])=C(CC2C1)C3C
pkc0000489	Predicted	1	C19H31Xe	TWSBYAALPLYMQL-UHFFFAOYSA-N	CC1=C([Xe])C2(C)C3CCC(C)C(CC1)C2CCC(C)C3
pkc0000490	Predicted	1	C19H33Xe	NRLNTLUAUWMBQB-UHFFFAOYSA-N	C=C[Xe](C)CCC1CC2CCCC(C)(C)C2CCC1=C
pkc0000491	Predicted	1	C19H31Xe	JOPKGEXIQGAWSW-UHFFFAOYSA-N	CC1=C([Xe])C2CC3(C)C(C)CCCC3(C)C(CC1)C2C
pkc0000492	Predicted	1	C19H31Xe	VKQYABMQVVGWLL-UHFFFAOYSA-N	CC1=C([Xe])C2(C)CCC3(C(C)CCC3C(C)C)C2CC1
pkc0000493	Predicted	1	C19H31Xe	SCJGRXUENZECGR-UHFFFAOYSA-N	CC(=C[Xe])CCC=C(C)CCC1C(=C(C)C)CCC1C
pkc0000494	Predicted	1	C19H31Xe	CMFHBNOTQAQJGX-UHFFFAOYSA-N	CC1=C([Xe])C23CCCC(C)(C)C2CCC(C)C3(C)CC1
pkc0000495	Predicted	1	C19H31Xe	CEXQRKOSKOIPRJ-UHFFFAOYSA-N	CC(=C[Xe])CC=C1C(C)CCC2C(C(C)C)CCC12C
pkc0000496	Predicted	1	C19H33Xe	CKRXTHQDKZFODF-UHFFFAOYSA-N	C=C[Xe](C)CCC=C(C)CCC1C(C)CC=CC1(C)C
pkc0000497	Predicted	1	C19H33Xe	MJDSIOISERXGRS-UHFFFAOYSA-N	C=C[Xe](C)CCC=C(C)CCC1C(C)=CCC(C)C1C
pkc0000498	Predicted	1	C19H33Xe	UVOVXRNNOUHMGK-UHFFFAOYSA-N	C=C[Xe](C)CC=C1CC2CCC(C(C)C)C2CCC1C
pkc0000499	Predicted	1	C19H33Xe	GFXLIODPCOYDQC-UHFFFAOYSA-N	C=C[Xe](C)CCC=C(C)CCC1CC(C)CCC=C1C
pkc0000500	Predicted	1	C19H31Xe	LBSVHWUEDWFVAF-UHFFFAOYSA-N	CC(=C[Xe])CCC1(C)C2=C(CCC1C)C(C)(C)CCC2
pkc0000501	Predicted	1	C19H31Xe	SRRFJLQEQRBTPA-UHFFFAOYSA-N	CC1=C([Xe])C23CCC(C)(C)C(CCC(C)C2CC1)C3C
pkc0000502	Predicted	1	C19H33Xe	QQBPZZZUINOMOU-UHFFFAOYSA-N	C=C[Xe](C)CCC1=C(C)CCC2C(C(C)C)CCC12C
pkc0000503	Predicted	1	C19H33Xe	XLGXTZJDHRXKBS-UHFFFAOYSA-N	C=C[Xe](C)CCC1C(=C)CCC2C(C)CCC12C(C)C
pkc0000504	Predicted	1	C19H33Xe	MYXVFMBYKKPMCV-UHFFFAOYSA-N	C=C[Xe](C)CCC1(C)C(C)=C2CCC(C)C2CCC1C
pkc0000505	Predicted	1	C19H33Xe	CLPCKAPLWQURPN-UHFFFAOYSA-N	C=C[Xe](C)CCC1=C(C)CCC2C(C)CCC2C1(C)C
pkc0000506	Predicted	1	C19H31Xe	QKRRHJDUTCPHJE-UHFFFAOYSA-N	C=C1CCC2(CC(C)CCCC2C)C1CCC(C)=C[Xe]
pkc0000507	Predicted	1	C19H33Xe	PCJFCCYMGLIUSA-UHFFFAOYSA-N	C=C[Xe](C)CCC1(C)C(C)CCC2=C(CCC2C)C1C
pkc0000508	Predicted	1	C19H33Xe	YYPBMOKXTOQNAW-UHFFFAOYSA-N	C=C[Xe](C)CCC1(C)C2=C(CCC1C)CC(C)CCC2
pkc0000509	Predicted	1	C19H33Xe	ZKLUZIUTAJLPJS-UHFFFAOYSA-N	C=C[Xe](C)CCC1(C)C(C)CCC2=C(C)CCC2C1C
pkc0000510	Predicted	1	C19H31Xe	UXVMDMHPELOYDB-UHFFFAOYSA-N	CC(=C[Xe])CCC1C(C)CCC2C(=C(C)C)CC1C2C
pkc0000511	Predicted	1	C19H31Xe	CRIBBXGJFFFHOA-UHFFFAOYSA-N	CC(=C[Xe])CCC1=CC2C(C)CCC(C)C2CCC1C
pkc0000512	Predicted	1	C19H31Xe	YGGZKEHBVCALCN-UHFFFAOYSA-N	CC(=C[Xe])CCC1=C(C)CCC2C(CCC2C(C)C)C1
pkc0000513	Predicted	1	C19H31Xe	COKAPWRFOGDQCT-UHFFFAOYSA-N	CC1CC2=C([Xe])C(C)CCC3C(C)CCC(C1)C(C)C23
pkc0000514	Predicted	1	C19H33Xe	AEOZYFNZVIMGDC-UHFFFAOYSA-N	C=C[Xe](C)CCC1C(=C)CCC2C(C)CCC1(C)C2C
pkc0000515	Predicted	1	C19H31Xe	RVNOKUMROHALDQ-UHFFFAOYSA-N	CC(=C[Xe])CCC1C(C)=CCC12C(C)CCC2C(C)C
pkc0000516	Predicted	1	C19H31Xe	QTZHEXSPMDBJSH-UHFFFAOYSA-N	CC(=C[Xe])CCC1C(C)CC=C2C(C)CC1C2C(C)C
pkc0000517	Predicted	1	C19H31Xe	IVINJKFKUUNPHO-UHFFFAOYSA-N	C=C1CCC2(C(C)CCCC2(C)C)C1CCC(C)=C[Xe]
pkc0000518	Predicted	1	C19H31Xe	MLGOZMZMCDKUPT-UHFFFAOYSA-N	CC(=C[Xe])CCC=C(C)CCC1C(C)=CCC(C)C1C
pkc0000519	Predicted	1	C19H31Xe	SCNIYPZVVPKOFW-UHFFFAOYSA-N	CC1CCCC2(C)C(CC3=C([Xe])C(C)CCC2C3C)C1
pkc0000520	Predicted	1	C19H33Xe	HPGHHZCBKCRLDO-UHFFFAOYSA-N	C=C[Xe](C)CCC1(C)C(C)CCC2C(=C)CCCC21C
pkc0000521	Predicted	1	C19H33Xe	DMIBPXPHRNESLC-UHFFFAOYSA-N	C=C[Xe](C)CCC=C(C)CC=C1C(C)CCC1C(C)C
pkc0000522	Predicted	1	C19H31Xe	VAHNAMMWCPEVGY-UHFFFAOYSA-N	CC(=C[Xe])CCC1C2=C(C)C(C)(CCC1C)C(C)CC2
pkc0000523	Predicted	1	C19H31Xe	OEUZGNMOURXUTP-UHFFFAOYSA-N	C=C1CCC2CC(C)CCCC2(C)C1CCC(C)=C[Xe]
pkc0000524	Predicted	1	C19H33Xe	DVVNJYKRUCHCPA-UHFFFAOYSA-N	C=C[Xe](C)CCC1C2=C(C)C(CCC1C)CC(C)CC2
pkc0000525	Predicted	1	C19H33Xe	FABMVVAMZCRAGU-UHFFFAOYSA-N	C=C[Xe](C)CCC1(C)C(C)CCC2=C(C(C)C)CCC21
pkc0000526	Predicted	1	C19H33Xe	KNCNUEFLPMGXHN-UHFFFAOYSA-N	C=C[Xe](C)CCC1(C)C(C)CCC23CC2(C)CCCC13
pkc0000527	Predicted	1	C19H33Xe	RKNNBNCAFFLEEF-UHFFFAOYSA-N	C=C[Xe](C)CCC1=C(C)CCC2C(CCCC2(C)C)C1
pkc0000528	Predicted	1	C19H33Xe	SQFOSADQJZIUHQ-UHFFFAOYSA-N	C=C[Xe](C)CCC1C(C)=CCC2C(C)C1CCC2(C)C
pkc0000529	Predicted	1	C19H33Xe	FEBMRZDNJGCBCD-UHFFFAOYSA-N	C=C[Xe](C)CCC=C(C)CCC1C(C)=CCCC1(C)C
pkc0000530	Predicted	1	C19H31Xe	GCXUUPDLZIWVFC-UHFFFAOYSA-N	CC1=C([Xe])C2(CC1)C(C)CCC1C(C)(C)CCCC12C
pkc0000531	Predicted	1	C19H31Xe	QUKROVOHWXVHEW-UHFFFAOYSA-N	CC1=C([Xe])C2CC3(C(C)CCC(C)C3C)C(CC1)C2C
pkc0000532	Predicted	1	C19H33Xe	UMWZTMVCXCRMIM-UHFFFAOYSA-N	C=C[Xe](C)CC=C1C(C)CCC2C(C)C1CCC2(C)C
pkc0000533	Predicted	1	C19H31Xe	VSGWXLWIHYPUTA-UHFFFAOYSA-N	CC1=C([Xe])C2CCC(C)(C)C3CCC(C)C(C)(CC1)C23
pkc0000534	Predicted	2	C19H33Xe	RITYCTWGMFDAST-UHFFFAOYSA-N	C=C1C(C)CCC=C(C)CCC1[Xe](C)CCC=C(C)C
pkc0000535	Predicted	2	C19H33Xe	QMBQVMACIWKHFR-UHFFFAOYSA-N	C=CC1CCC2CC3CCCC(C)(C)C3CC[Xe]2CC1
pkc0000536	Predicted	2	C19H32Xe	GJPNOALSCUWCNW-UHFFFAOYSA-N	CC1=CCC(C)(CCC2=C(C)CCCC2(C)C)[Xe]CC1
pkc0000537	Predicted	2	C19H33Xe	MFBAREPNNVZEDB-UHFFFAOYSA-N	C=C1C(C)CCC1[Xe](C)CCC1=C(C)CCC1C(C)C
pkc0000538	Predicted	2	C20H32	SLTKXELOFMLCOW-UHFFFAOYSA-N	C=CC(C)=CCC1C(C)=CCC2C(C)CC1C2C(C)C
pkc0000539	Predicted	2	C20H32	VJCGFLJLPHLFKU-UHFFFAOYSA-N	C=CC(=C)CCC1(C)C(C)CC=C2C1CCCC2(C)C
pkc0000540	Predicted	2	C19H33Xe	ZNVRRHXSZVYOID-UHFFFAOYSA-N	C=CC(C)C1CC1[Xe](C)CCC1=C(C)CCC(C)C1C
pkc0000541	Predicted	2	C20H32	KZSOPHUYVBOPPL-UHFFFAOYSA-N	C=CC(C)=CCC1=C2CC(C(C)C)C(CCC1C)C2C
pkc0000542	Predicted	2	C19H33Xe	DVHSNNCOUUFTTJ-UHFFFAOYSA-N	CC(C)=CCCC(C)=CCC[Xe](C)C1CC=C(C)CC1
pkc0000543	Predicted	2	C19H33Xe	BYNUYOHRFWSFTR-UHFFFAOYSA-N	C=CC1CCC2(C1)C1CCC(C)CC(CC[Xe]2C)C1C
pkc0000544	Predicted	2	C19H33Xe	QDPINLANOBUTQG-UHFFFAOYSA-N	C=CC1(C)CC[Xe]2CC3CCC(C(C)C)C3CCC21C
pkc0000545	Predicted	2	C20H32	NOFKGHPVUZMBJM-UHFFFAOYSA-N	C=CC(C)=CCC1C(C)CCC2C(=C(C)C)C1CC2C
pkc0000546	Predicted	2	C19H33Xe	RSDGCHOPBBKNBP-UHFFFAOYSA-N	C=CC(C)C1CC2C3CC(C(C)C)C(CC[Xe]2C1)C3C
pkc0000547	Predicted	2	C19H33Xe	LADWHXHRRMYKBE-UHFFFAOYSA-N	C=C1C[Xe]2CCC3CC(C)CCC(C3C)C2CCC1C
pkc0000548	Predicted	2	C20H32	MZOWPLQVYLULHQ-UHFFFAOYSA-N	C=CC(=C)CCC1C2=CC(C(C)C)C(CCC1C)C2C
pkc0000549	Predicted	2	C19H33Xe	CPGLUQWBXQFJCG-UHFFFAOYSA-N	C=CC(C)C1CC12CC1CCCC(C)CC1CC[Xe]2C
pkc0000550	Predicted	2	C19H33Xe	QVLWYXZMPNGORK-UHFFFAOYSA-N	C=CC1CCC2(C1)C1CC(C)C(CC[Xe]2C)C1C(C)C
pkc0000551	Predicted	2	C19H33Xe	ZWAYDKYXDAQPDN-UHFFFAOYSA-N	C=CC(C)C1CC1[Xe](C)CC=C1CC(C)CCCC1C
pkc0000552	Predicted	2	C19H33Xe	UOSHPCNAXADGCQ-UHFFFAOYSA-N	C=CC1(C)CCC2C(C)CCC3C(C)C2C[Xe]3C1(C)C
pkc0000553	Predicted	2	C20H32	DTKPKRPRVALAPZ-UHFFFAOYSA-N	C=CC(C)=CCC1(C)C(C)CC=C2C(C)CCC2C1C
pkc0000554	Predicted	2	C20H32	QVVXDBWDNURKCI-UHFFFAOYSA-N	C=CC(=C)CCC1=C(C)CCC2C(C)CCC(C)C12C
pkc0000555	Predicted	2	C19H33Xe	FBDXGYLZICEPMM-UHFFFAOYSA-N	C=CC1(C)CCC2(C)C(C)CCC13C2CC[Xe]3C(C)C
pkc0000556	Predicted	2	C19H33Xe	BKYQKTGTSZDUFD-UHFFFAOYSA-N	C=CC1(C)CCC2C(C)CCC3C(C)C2CC3[Xe](C)C1
pkc0000557	Predicted	2	C19H33Xe	KTNZHOWHFKDUCQ-UHFFFAOYSA-N	CC1=CCC2(CC1)C(C)CCC1(C)C(C)CC[Xe]2C1C
pkc0000558	Predicted	2	C19H33Xe	ZITPAGFKYPBBNN-UHFFFAOYSA-N	C=CC(C)C1CC2(C)C(C)CCC3(C)C2CCC1[Xe]3C
pkc0000559	Predicted	2	C19H33Xe	IOJSMXVWBAXYTQ-UHFFFAOYSA-N	C=C1C(C)CCC2(C)C(C)CCC3(C)C2CCC1[Xe]3C
pkc0000560	Predicted	2	C19H33Xe	BPJXGYGXZBBTQZ-UHFFFAOYSA-N	C=CC1(C)CC[Xe]2C3CC(C)C(CCC21C)C3C(C)C
pkc0000561	Predicted	2	C19H33Xe	QGKLTCRQPOBHCR-UHFFFAOYSA-N	C=CC1CCC2C(C)CCC3[Xe](C)C2(CCC3(C)C)C1
pkc0000562	Predicted	2	C20H32	RKTTYWNWPUTITA-UHFFFAOYSA-N	C=CC(C)=CCC1C(C)CCC2(C)C(=C)CCC1C2C
pkc0000563	Predicted	2	C19H33Xe	RWDMHXNKBACYCD-UHFFFAOYSA-N	C=CC(C)C1CC2[Xe](CCC3C(C)CCC3C2(C)C)C1
pkc0000564	Predicted	2	C19H33Xe	YZDDYUHTLSYLBU-UHFFFAOYSA-N	C=CC(C)C1CC2(C)C(C)CCC13C(C(C)C)CC[Xe]23
pkc0000565	Predicted	2	C20H32	KQTSNNCSGLLCSF-UHFFFAOYSA-N	C=CC(=C)CCC1(C)C2=C(CCC1C)C(C)(C)CCC2
pkc0000566	Predicted	2	C19H33Xe	MOLAPEADBNEUBS-UHFFFAOYSA-N	C=CC1(C)CC[Xe]2C(C)CCC3CC(C)CCCC3C21
pkc0000567	Predicted	2	C19H33Xe	HWQZNGPADNHAKS-UHFFFAOYSA-N	C=CC(C)C1CC12[Xe](C)CCC1(C)C(C)CCCC12C
pkc0000568	Predicted	2	C20H32	VTGJIFQTEQKMOW-UHFFFAOYSA-N	C=CC(C)=CCC1C(=C)CCC2(C)C(C)CCCC12C
pkc0000569	Predicted	2	C19H33Xe	HRIUQIZWUPIYPM-UHFFFAOYSA-N	C=CC1(C)CCC2(C)C(C)CCC3[Xe]2C1CCC3(C)C
pkc0000570	Predicted	2	C19H33Xe	MOUYGWAUZIGBBT-UHFFFAOYSA-N	C=C1C(C)CCC2[Xe](C)C1CC1CC(C)CCCC12C
pkc0000571	Predicted	2	C19H33Xe	QLPJWQHWSXQZTR-UHFFFAOYSA-N	C=CC1(C)CCC2(C)C(C)CC[Xe]3C1C(C)CCCC32
pkc0000572	Predicted	2	C19H33Xe	IEZYVAQJPIQBMO-UHFFFAOYSA-N	C=CC1(C)CCC=C(C)CCC2C(C)CCC21[Xe](C)C
pkc0000573	Predicted	2	C20H32	YYGLTBNGBRUJSJ-UHFFFAOYSA-N	C=CC(=C)CCC1(C)C(C)CC=C2C(C)CCC2C1C
pkc0000574	Predicted	2	C20H32	TXSCZKXBGBDMGX-UHFFFAOYSA-N	C=CC(C)=CCC1(C)C2=C(CCC1C)C(C(C)C)CC2
pkc0000575	Predicted	2	C19H33Xe	SHNDTBSPWOVENI-UHFFFAOYSA-N	C=CC(C)C1CC12C(C)CCC1C(C)[Xe]2CCC1(C)C
pkc0000576	Predicted	2	C19H33Xe	GFMKEVAQDMZSJI-UHFFFAOYSA-N	C=CC1CCC2(C1)C1CCC(C)(C)C(CC[Xe]2C)C1C
pkc0000577	Predicted	2	C19H33Xe	KJUKGWMYQWBFJI-UHFFFAOYSA-N	C=CC1(C)CCC12[Xe](C)CCC1CC(C)CCCC12C
pkc0000578	Predicted	2	C19H33Xe	XOXBNPHSICJRMW-UHFFFAOYSA-N	C=C1C(C)CCC2C(C)CCC3C(C)[Xe]2C1CC3(C)C
pkc0000579	Predicted	2	C19H33Xe	ZMWHTPBIPHZUAE-UHFFFAOYSA-N	C=CC1CCC2C3CCC(C)CC(CC[Xe]2CC1)C3C
pkc0000580	Predicted	2	C20H32	ZUUIDJSMUFZQBS-UHFFFAOYSA-N	C=CC(=C)CCC1C(C)CC=C2C(C)CCC1C2(C)C
pkc0000581	Predicted	2	C19H33Xe	IAKXMILWMOZNDO-UHFFFAOYSA-N	C=CC1CCC2C(C)CCC3C(C)CC2C3([Xe](C)C)C1
pkc0000582	Predicted	2	C19H33Xe	DPVOSMBBXIVYLS-UHFFFAOYSA-N	C=CC(C)C1CC2C(C)CCC3C(C)C2CC3[Xe](C)C1
pkc0000583	Predicted	2	C19H33Xe	SGXBQQOZGYGJKF-UHFFFAOYSA-N	C=CC1CCC([Xe](C)CCC2C(=C)CCC2C(C)C)C1
pkc0000584	Predicted	2	C19H32Xe	XLELVTCDZXYYPW-UHFFFAOYSA-N	C=CC1(C)CC[Xe]C1(C)CCC=C(C)CCCC(=C)C
pkc0000585	Predicted	2	C19H33Xe	HZGJFAGVTXABAH-UHFFFAOYSA-N	C=CC1(C)CCC=C(C)CCC1[Xe](C)CCCC(=C)C
pkc0000586	Predicted	2	C20H32	NGPRGNPXHNKEEJ-UHFFFAOYSA-N	C=CC(C)=CCC1C(C)=CCC2C(C)C1CCC2(C)C
pkc0000587	Predicted	2	C19H33Xe	BOCMDMXNFYZOMW-UHFFFAOYSA-N	C=CC1CCC2C3CCC(C)(C)C(CC[Xe]2CC1)C3C
pkc0000588	Predicted	2	C19H33Xe	RLTOQFXBKUWTHQ-UHFFFAOYSA-N	C=CC1CCC2C(C)CCC3CC(C)CC[Xe]2C3(C)C1
pkc0000589	Predicted	2	C19H33Xe	SEYNMHCHBNLXQP-UHFFFAOYSA-N	C=CC1(C)CCC12[Xe](C)CCC1C(C(C)C)CCC12C
pkc0000590	Predicted	2	C19H33Xe	ANLFJFXZIQQTEA-UHFFFAOYSA-N	C=CC1CCC2(C)C(C)CCC3C2CC(C1)[Xe]3C(C)C
pkc0000591	Predicted	2	C19H33Xe	IXDCJXDIRZUFDX-UHFFFAOYSA-N	C=CC1(C)CCC2C3CCC(C)CC(CC1[Xe]2C)C3C
pkc0000592	Predicted	2	C20H32	RAMILRZEQPCWGC-UHFFFAOYSA-N	C=CC(=C)CCC1C(C)CCC2C(=C(C)C)C1CC2C
pkc0000593	Predicted	2	C19H33Xe	KLPVSEQXWXEGRG-UHFFFAOYSA-N	C=C1C(C)CCC2C(C)CCC3(C)C(C)C2CC1[Xe]3C
pkc0000594	Predicted	2	C20H32	AFMFZISOROVMHL-UHFFFAOYSA-N	C=CC(=C)CCC1C(C)CCC2C(C)CC1C2C(=C)C
pkc0000595	Predicted	2	C19H33Xe	SEUYTZPJPBTVHY-UHFFFAOYSA-N	C=CC(C)C1CC2[Xe](C)C1CC21C(C)CCC1C(C)C
pkc0000596	Predicted	2	C19H32Xe	CMPGDADCHDWUPM-UHFFFAOYSA-N	C=CC1(C)CC[Xe]C1(C)CCC1C(C(C)C)=CCC1C
pkc0000597	Predicted	2	C19H33Xe	VKGSUTQAUUBGTQ-UHFFFAOYSA-N	C=CC(C)C1CC1[Xe](C)CCC1C(=C)CCCC1(C)C
pkc0000598	Predicted	2	C20H32	NCXBGDUKJZDWJT-UHFFFAOYSA-N	C=CC(C)=CCC1C(C)CCC2=C(C)C1CCC(C)C2
pkc0000599	Predicted	2	C19H33Xe	XRMBRVAJVTVHQB-UHFFFAOYSA-N	C=CC1(C)CCC1[Xe](C)CCC1=C(C)C(C)CCC1C
pkc0000600	Predicted	2	C19H33Xe	JCQLGMVNWSGDHK-UHFFFAOYSA-N	C=CC1CCC2C(C)CCC3(C)C(C)CC[Xe]2C3(C)C1
pkc0000601	Predicted	2	C19H32Xe	ULPWENSDNSVGRU-UHFFFAOYSA-N	CC(C)=CCCC(C)=CCCC1(C)CC=C(C)CC[Xe]1
pkc0000602	Predicted	2	C19H33Xe	WPDYVVLBSYAJAE-UHFFFAOYSA-N	C=CC(C)C1CC2C3CCC(C)CC(CC1[Xe]2C)C3C
pkc0000603	Predicted	2	C20H32	GBHQUNBIQHAAPV-UHFFFAOYSA-N	C=CC(C)=CCC=C(C)CCC1=C(C)CCCC(C)C1
pkc0000604	Predicted	2	C19H33Xe	ZCGKIACBDPTCTN-UHFFFAOYSA-N	CC1=CCC2(CC1)[Xe](C)CCC21CC(C)CCCC1C
pkc0000605	Predicted	2	C19H33Xe	NSCVZINZOYVACN-UHFFFAOYSA-N	C=CC1CCC2C(C)CCC3(C)C(C)C2CC(C1)[Xe]3C
pkc0000606	Predicted	2	C20H32	UUGAPNZWRDQEJS-UHFFFAOYSA-N	C=CC(C)=CCC1C2=CC(C)C(CCC1C)C2C(C)C
pkc0000607	Predicted	2	C20H32	RIFYWUSXOXLHLD-UHFFFAOYSA-N	C=CC(=C)CCC1C(C)CCC2(C)C(=C)C1CCC2C
pkc0000608	Predicted	2	C19H33Xe	XBNLWHCQXDNMDZ-UHFFFAOYSA-N	C=CC1(C)CC[Xe]2C(C)CCC3C(C(C)C)CCC3C21
pkc0000609	Predicted	2	C19H33Xe	HDPQPVSBNWDNSG-UHFFFAOYSA-N	C=CC(C)C1CC12[Xe](C)CCC1C(C)(C)CCCC12C
pkc0000610	Predicted	2	C19H33Xe	OYTVPHOUXHAGRT-UHFFFAOYSA-N	C=CC(C)C1CC2[Xe](CCC3C(C)(C)CCCC23C)C1
pkc0000611	Predicted	2	C20H32	HJMWWKVXISAJKD-UHFFFAOYSA-N	C=CC(=C)CCC=C(C)CCC1C(C)=CCCC1(C)C
pkc0000612	Predicted	2	C20H32	QNSPPYTVLUNBBI-UHFFFAOYSA-N	C=CC(=C)CCC1(C)C(C)CCC2(C)C(=C)CCCC21
pkc0000613	Predicted	2	C19H33Xe	NZLBSZLQADYMNY-UHFFFAOYSA-N	C=CC1CCC([Xe](C)CCC2=C(C)CCC2C(C)C)C1
pkc0000614	Predicted	2	C19H33Xe	FCIGPBGQSBVMFD-UHFFFAOYSA-N	C=CC1CCC2[Xe](CC1)CCC1C(C)CCC12C(C)C
pkc0000615	Predicted	2	C19H33Xe	PAZCZLLYLOSIOK-UHFFFAOYSA-N	C=C1CCC(C(C)C)C1CC[Xe](C)C1CCC(C)C1=C
pkc0000616	Predicted	2	C19H33Xe	FXPDFDYUNGUGJL-UHFFFAOYSA-N	C=C1C(C)CCC1[Xe](C)CCC1=CC(C)(C)CCC1C
pkc0000617	Predicted	2	C19H33Xe	DROZALFLNZBTGM-UHFFFAOYSA-N	C=CC(C)C1CC2C(C)CCC3C(C)[Xe]2C1CC3(C)C
pkc0000618	Predicted	2	C19H33Xe	FFLFDXNTVGOCJK-UHFFFAOYSA-N	C=CC1CCC2C3CC(C(C)C)C(CC[Xe]2CC1)C3C
pkc0000619	Predicted	2	C19H33Xe	LHDXTKPEUHYMGV-UHFFFAOYSA-N	C=CC(C)C1CC1[Xe](C)CCC1C(=C)CCC1C(C)C
pkc0000620	Predicted	2	C20H32	OYUWRUOCFMRLSM-UHFFFAOYSA-N	C=CC(=C)CCC=C(C)CCC1C(C)CCC1C(=C)C
pkc0000621	Predicted	2	C19H33Xe	WYTIBXNUMRUWHG-UHFFFAOYSA-N	CC(C)=CCC[Xe](C)C1CC=C(C)CCC=C(C)CC1
pkc0000622	Predicted	2	C19H33Xe	GMTDFSOUFVYTTN-UHFFFAOYSA-N	C=C1C[Xe]2CCC3CC(C)CCCC3CC2CCC1C
pkc0000623	Predicted	2	C19H33Xe	NLKASTRHZCVMGH-UHFFFAOYSA-N	C=CC1(C)CCC2C3CC(C(C)C)C(CC[Xe]2C1)C3C
pkc0000624	Predicted	2	C19H33Xe	JRLOSZVZUQEWNV-UHFFFAOYSA-N	C=CC1CCC2(C)C(C)CCC3(C1)[Xe](C)CCCC23C
pkc0000625	Predicted	2	C19H33Xe	OUYNYXTXWIOJKF-UHFFFAOYSA-N	C=C1C(C)CCC2C(C)CCC3C(C)CC12[Xe]3C(C)C
pkc0000626	Predicted	2	C20H32	ASFAOASCEFVYGX-UHFFFAOYSA-N	C=CC(=C)CCC=C(C)CCC1C(C)CC=C(C)C1C
pkc0000627	Predicted	2	C19H33Xe	PGENJLYMPRKPHJ-UHFFFAOYSA-N	C=CC(C)C1CC2[Xe](CCC3C(C)CCC2(C)C3C)C1
pkc0000628	Predicted	2	C19H33Xe	JDDQQEPEVTYXOQ-UHFFFAOYSA-N	CC1=CCC2(CC1)C1CCC(C)C(C)(CC[Xe]2C)C1C
pkc0000629	Predicted	2	C19H33Xe	RWPYJNILMQDUGV-UHFFFAOYSA-N	C=CC(C)C1CC2[Xe](C)C1CC21C(C)CCCC1(C)C
pkc0000630	Predicted	2	C20H32	VZFLJCLWYGHWFV-UHFFFAOYSA-N	C=CC(=C)CCC1=C2CCC(C)CC(CCC1C)C2C
pkc0000631	Predicted	2	C19H33Xe	LAVRYSIJAJHKDV-UHFFFAOYSA-N	C=C1C(C)CCC1[Xe](C)CCC1(C)C(C)=CCCC1C
pkc0000632	Predicted	2	C19H33Xe	AVGVZPJQSBMAHZ-UHFFFAOYSA-N	C=CC(C)C1CC2C(C)CCC3C(C)CC12[Xe]3C(C)C
pkc0000633	Predicted	2	C19H33Xe	KILFLOZAKNZQCK-UHFFFAOYSA-N	C=CC1CCC2(C1)CC1C(C)CCC(C)C1CC[Xe]2C
pkc0000634	Predicted	2	C20H32	MPKQLZWJZWEFIX-UHFFFAOYSA-N	C=CC(=C)CCC1=CC2CCCC(C)C2(C)CCC1C
pkc0000635	Predicted	2	C20H32	RDHJXUAGWHZGEZ-UHFFFAOYSA-N	C=CC(=C)CCC1C(C)CCC2(C)C(=C)CCC1C2C
pkc0000636	Predicted	2	C19H33Xe	LROFORUEVDUYSO-UHFFFAOYSA-N	C=CC(C)C1CC1[Xe](C)CC=C1C(C)CCCC1(C)C
pkc0000637	Predicted	2	C20H32	RCQISWJKXGNONQ-UHFFFAOYSA-N	C=CC(=C)CCC=C(C)CCC1C(=C)CCC(C)C1C
pkc0000638	Predicted	2	C19H33Xe	LSNHXPQCPZHCMN-UHFFFAOYSA-N	CC1=CCC2(CCC(C)=CCC1)C(C)CCC(C)[Xe]2C
pkc0000639	Predicted	2	C19H33Xe	HSSADLQVMBXPTQ-UHFFFAOYSA-N	C=CC1(C)CCC2[Xe](CCC3C(C)(C)CCCC23C)C1
pkc0000640	Predicted	2	C19H33Xe	UECYKJNVGKSDNG-UHFFFAOYSA-N	CC1=CCC2(CC1)CC1C(C)CCC(C)C1CC[Xe]2C
pkc0000641	Predicted	2	C20H32	VMBAPAKXZBYCIS-UHFFFAOYSA-N	C=CC(=C)CCC1C(=C)CCC2C(C)CCC12C(C)C
pkc0000642	Predicted	2	C19H33Xe	WUZRQWNSSLRIMU-UHFFFAOYSA-N	C=C1C[Xe](C)C2CC3C(C)C2CCC(C)C3CCC1C
pkc0000643	Predicted	2	C19H33Xe	UCTUDWWNUOTPJG-UHFFFAOYSA-N	C=CC1(C)CCC2(C)C(C)CCC13CC(C)CCC[Xe]23
pkc0000644	Predicted	2	C19H33Xe	LQVSFJDQYXLDNY-UHFFFAOYSA-N	C=C(C)CCCC(C)=CCC[Xe](C)C1CC=C(C)CC1
pkc0000645	Predicted	2	C19H33Xe	XISAGQSIVDQXNC-UHFFFAOYSA-N	C=C1C[Xe]2CCC3C(C)C(CC3C(C)C)C2CCC1C
pkc0000646	Predicted	2	C20H32	ISUQMIWQEOZAHX-UHFFFAOYSA-N	C=CC(=C)CCC1=C(C)CCC2C(C)CC1C2C(C)C
pkc0000647	Predicted	2	C19H33Xe	NXSOKYOYFYENPU-UHFFFAOYSA-N	C=C1C(C)CCC2C3CC(C)C(CC1[Xe]2C)C3C(C)C
pkc0000648	Predicted	2	C19H33Xe	IQRJQEWSYYTVJT-UHFFFAOYSA-N	CC1=CCC([Xe](C)CCC2CC(C)CCC=C2C)CC1
pkc0000649	Predicted	2	C19H33Xe	USEIGHWFGRNIPF-UHFFFAOYSA-N	C=CC1(C)CCC2C(C)CCC3CC(C)CCC2[Xe]3C1
pkc0000650	Predicted	2	C19H33Xe	UKABXIDRWPXLEJ-UHFFFAOYSA-N	C=C1C(C)CCC=C(C)CCC12C(C)C(C)CC[Xe]2C
pkc0000651	Predicted	2	C20H32	JOTFCDCKPPFJLR-UHFFFAOYSA-N	C=CC(=C)CCC1(C)C2=C(CCC1C)CC(C)CCC2
pkc0000652	Predicted	2	C19H33Xe	SHROSELFXTYRQP-UHFFFAOYSA-N	C=CC1(C)CCC2C(C)CCC13C(C(C)C)CC2[Xe]3C
pkc0000653	Predicted	2	C19H32Xe	SYULGGYDTAXNDV-UHFFFAOYSA-N	C=CC1(C)CC[Xe]C1(C)CCC1=C(C)CCCC1(C)C
pkc0000654	Predicted	2	C19H33Xe	SKQQDNWRXZXYRL-UHFFFAOYSA-N	CC1=CCC2(CC1)C1CC(C)C(CC[Xe]2C)C1C(C)C
pkc0000655	Predicted	2	C19H33Xe	UKJXYJDPYCBZKS-UHFFFAOYSA-N	C=CC1(C)CCC12C(C)CCC1(C)C(C)CC[Xe]2C1C
pkc0000656	Predicted	2	C19H32Xe	FBHVHWODVAZPMW-UHFFFAOYSA-N	C=CC1(C)CC[Xe]C1(C)CCC1CC(C)CCC=C1C
pkc0000657	Predicted	2	C20H32	GOZSNLNIHHRLKO-UHFFFAOYSA-N	C=CC(=C)CCC1(C)C(C)CCC2C(C(C)C)=CCC21
pkc0000658	Predicted	2	C19H33Xe	WWDCZUZRRKRWLL-UHFFFAOYSA-N	C=CC1(C)CCC12[Xe](C)CCC1C(C)CCC2(C)C1C
pkc0000659	Predicted	2	C19H33Xe	SVJABQKORLTWSM-UHFFFAOYSA-N	C=C1C(C)CCC=C(C)CCC12[Xe](C)CCCC2(C)C
pkc0000660	Predicted	2	C19H33Xe	STTIFBMZDGVFKE-UHFFFAOYSA-N	C=CC1CCC([Xe](C)CC=C2C(C)CCC2C(C)C)C1
pkc0000661	Predicted	2	C20H32	WFKDOMKWZPCEEI-UHFFFAOYSA-N	C=CC(=C)CCC=C(C)CCC1=C(C)CCCC(C)C1
pkc0000662	Predicted	2	C19H33Xe	LPUWQJTXIJIRKQ-UHFFFAOYSA-N	C=CC1CCC2(C)C(C)CCC3(C1)[Xe]2CCCC3(C)C
pkc0000663	Predicted	2	C20H32	NHICHGQAXQRLCO-UHFFFAOYSA-N	C=CC(=C)CCC1=CC2CCCC(C)(C)C2CCC1C
pkc0000664	Predicted	2	C19H33Xe	CUYOUSHGUFXMJX-UHFFFAOYSA-N	C=CC1(C)CC[Xe]2C3(C(C)C)CCC(C)C3CCC21C
pkc0000665	Predicted	2	C20H32	KXPKTIXDFPPCIL-UHFFFAOYSA-N	C=CC(=C)CCC1(C)C(C)=C2CCC(C)C2CCC1C
pkc0000666	Predicted	2	C19H33Xe	WPGIARWWPGACMB-UHFFFAOYSA-N	C=CC1(C)CCC12CC1CCC(C(C)C)C1CC[Xe]2C
pkc0000667	Predicted	2	C20H32	RUOMAVLMHIKTMS-UHFFFAOYSA-N	C=CC(=C)CCC1C(=C)CCC2C(C)CC1C2C(C)C
pkc0000668	Predicted	2	C19H32Xe	IPAJXRWXVVTXDS-UHFFFAOYSA-N	C=C1CCC(C)C(C)C1CCC1(C)CC=C(C)CC[Xe]1
pkc0000669	Predicted	2	C20H32	LKRFPKWPBVQFSI-UHFFFAOYSA-N	C=CC(C)=CCC1C(C)=CCC2C(C(C)C)CCC12C
pkc0000670	Predicted	2	C19H33Xe	OUVYKSCFZDPWDY-UHFFFAOYSA-N	C=C1C(C)CCC2C3CC(C(C)C)C(CC1[Xe]2C)C3C
pkc0000671	Predicted	2	C19H33Xe	IHFXCVATQKHATI-UHFFFAOYSA-N	C=CC(C)C1CC12C(C)CCC1(C)C(C)CC[Xe]2C1C
pkc0000672	Predicted	2	C20H32	DTIVNEHSCKVQIB-UHFFFAOYSA-N	C=CC(=C)CCC1(C)C(C)CCC2(C)C(C)=CCCC21
pkc0000673	Predicted	2	C19H33Xe	IEUJUDPWMJMTBC-UHFFFAOYSA-N	CC1=CCC2(CC1)[Xe](C)CCC21C(C)CCC1C(C)C
pkc0000674	Predicted	2	C19H32Xe	QJRKCROHJXIUAV-UHFFFAOYSA-N	CC1=CCC(C)(CCC2=C(C(C)C)CCC2C)[Xe]CC1
pkc0000675	Predicted	2	C19H33Xe	RYJCDMPVJXCYJV-UHFFFAOYSA-N	C=CC1CCC2C(C)CCC3C(C)CC2[Xe]3C(C)(C)C1
pkc0000676	Predicted	2	C20H32	FOYHBKWCVJELFB-UHFFFAOYSA-N	C=CC(=C)CCC1=C(C)CCC12C(C)CCCC2(C)C
pkc0000677	Predicted	2	C20H32	AZNDNAROMKNZAV-UHFFFAOYSA-N	C=CC(C)=CCC1C(C)CCC2=C(C(C)C)C1CC2C
pkc0000678	Predicted	2	C19H33Xe	OJGDCUGENUSXIJ-UHFFFAOYSA-N	C=CC1(C)CC[Xe]2C3(C)CCC(C)C(CCC21C)C3C
pkc0000679	Predicted	2	C20H32	OILPHZYESKNYLJ-UHFFFAOYSA-N	C=CC(C)=CCC1C(=C)CCC2C(C)CCC2C1(C)C
pkc0000680	Predicted	2	C19H32Xe	VHRCFIGSVDEBLY-UHFFFAOYSA-N	C=C1CCC(C(C)C)C1CCC1(C)CC=C(C)CC[Xe]1
pkc0000681	Predicted	2	C20H32	PABXGEKMTJZZTC-UHFFFAOYSA-N	C=CC(C)=CCC1(C)C(C)CCC2=CC(C)CCCC21
pkc0000682	Predicted	2	C19H33Xe	WFXRHXBCTBYJBX-UHFFFAOYSA-N	C=CC1CCC2(C1)CC1CCCC(C)C1(C)CC[Xe]2C
pkc0000683	Predicted	2	C19H33Xe	KHZINPIILNOBPB-UHFFFAOYSA-N	C=CC1(C)CC[Xe]2CC3CCCC(C)(C)C3CCC21C
pkc0000684	Predicted	2	C19H33Xe	RXCXBHANAWZYDW-UHFFFAOYSA-N	CC1=CCC([Xe](C)CCC2=C(C)CCC2C(C)C)CC1
pkc0000685	Predicted	2	C19H33Xe	SLNJQVYHJRARBI-UHFFFAOYSA-N	C=C1C(C)CCC2[Xe](C)C1CC1C(C(C)C)CCC12C
pkc0000686	Predicted	2	C19H33Xe	YVMUXLIAEPILHX-UHFFFAOYSA-N	C=CC(C)C1CC2C(C)CCC3[Xe](C1)C2CCC3(C)C
pkc0000687	Predicted	2	C19H33Xe	JBGDOHSDAAQISO-UHFFFAOYSA-N	CC1=CCC2(CC1)C1CCC(C)(C)C(CC[Xe]2C)C1C
pkc0000688	Predicted	2	C19H33Xe	LNFZUVCWJZGWKK-UHFFFAOYSA-N	C=CC1CCC2(C1)[Xe](C)CCC1(C)C(C)CCCC12C
pkc0000689	Predicted	2	C19H33Xe	CPNWDNIWFWDAAF-UHFFFAOYSA-N	C=CC1CCC2CC3CCCC(C)C3(C)CC(C1)[Xe]2C
pkc0000690	Predicted	2	C19H33Xe	FFOSGUADWAOFHM-UHFFFAOYSA-N	C=CC(C)C1CC1[Xe](C)CCC1C(C)=CCC1C(C)C
pkc0000691	Predicted	2	C19H33Xe	MCURKRIPFAUEBG-UHFFFAOYSA-N	C=CC1CCC2C3CC(C)C(CC[Xe]2CC1)C3C(C)C
pkc0000692	Predicted	2	C19H33Xe	BDFAUTPPZVVISW-UHFFFAOYSA-N	C=CC(C)C1CC2C3CCC(C)(C)C(CC1[Xe]2C)C3C
pkc0000693	Predicted	2	C20H32	SEORLYWTVIRXKI-UHFFFAOYSA-N	C=CC(=C)CCC1C2=CCC(C)CC(CCC1C)C2C
pkc0000694	Predicted	2	C19H33Xe	WRWNKWCMADRRBB-UHFFFAOYSA-N	C=CC1CCC2(C)C(C)CCC3(CC(C)CCC[Xe]32)C1
pkc0000695	Predicted	2	C20H32	OSYUHXKTIHBPSA-UHFFFAOYSA-N	C=CC(C)=CCC1(C)C(C)CCC2=C(C)CCC2C1C
pkc0000696	Predicted	2	C20H32	UIAFKENZNVFMTF-UHFFFAOYSA-N	C=CC(C)=CCC1=C(C)CCC2C(C)CCC(C)C2C1
pkc0000697	Predicted	2	C19H33Xe	CKYSJBWTGGYCOR-UHFFFAOYSA-N	C=C1C(C)CCC2CC3CCCC(C)C3(C)CC1[Xe]2C
pkc0000698	Predicted	2	C19H33Xe	HCUGEMLLJGUQLG-UHFFFAOYSA-N	C=CC1CCC([Xe](C)CCC=C(C)CCC=C(C)C)C1
pkc0000699	Predicted	2	C19H33Xe	LVMIOUBBBBAWBW-UHFFFAOYSA-N	C=CC1CCC2[Xe](C)C(C1)CC21CC(C)CCCC1C
pkc0000700	Predicted	2	C20H32	KJDYOGCHCKLGCE-UHFFFAOYSA-N	C=CC(C)=CCC1C(C)=CCC12C(C)CCC2C(C)C
pkc0000701	Predicted	2	C20H32	YVQAMXPRHPYWGK-UHFFFAOYSA-N	C=CC(C)=CCC1(C)C(=C)C2CCC(C)C2CCC1C
pkc0000702	Predicted	2	C19H33Xe	JIGQTLFXOWLCNR-UHFFFAOYSA-N	C=CC(C)C1CC1[Xe](C)CCC1(C)C(C)=CCCC1C
pkc0000703	Predicted	2	C19H33Xe	LVHWGHAZBGKZLO-UHFFFAOYSA-N	CC1=CCC([Xe](C)CC=C2C(C)CCC2C(C)C)CC1
pkc0000704	Predicted	2	C19H33Xe	DSFMYSXLJCPEKV-UHFFFAOYSA-N	C=CC(C)C1CC2CC3CCC(C(C)C)C3CC[Xe]2C1
pkc0000705	Predicted	2	C20H32	LAZOAUDULIMHCD-UHFFFAOYSA-N	C=CC(C)=CCC1C(C)CCC2=C(C)C1CCC2(C)C
pkc0000706	Predicted	2	C19H33Xe	GPYBPGRIFPORFN-UHFFFAOYSA-N	C=C1C(C)CCC2[Xe](C)C1CC21C(C)CCC(C)C1C
pkc0000707	Predicted	2	C19H33Xe	TYNRAKHGSUBEGM-UHFFFAOYSA-N	C=CC1(C)CC[Xe]2CC3CCCC(C)C3(C)CCC21C
pkc0000708	Predicted	2	C19H33Xe	UIKCCYWEJDOBTJ-UHFFFAOYSA-N	CC1=CCC([Xe](C)CCC2C(C)=CCC2C(C)C)CC1
pkc0000709	Predicted	2	C19H33Xe	OEKRSYFMXGEBCB-UHFFFAOYSA-N	C=CC(C)C1CC12[Xe](C)CCC1C(C)CCC2(C)C1C
pkc0000710	Predicted	2	C19H33Xe	WSLKKRXMHZPPFF-UHFFFAOYSA-N	C=CC(C)C1CC1[Xe](C)CCC1C(=C)C(C)CCC1C
pkc0000711	Predicted	2	C19H32Xe	MJPUCDMUSCHKPL-UHFFFAOYSA-N	C=CC1(C)CCC=C(C)CC[Xe]C1(C)CCC=C(C)C
pkc0000712	Predicted	2	C19H33Xe	XNNLAQSRQNAFKC-UHFFFAOYSA-N	C=CC(C)C1CC2C(C)CCC3C(C)CC2[Xe]3C1(C)C
pkc0000713	Predicted	2	C20H32	JYLFEIJIZTXUNT-UHFFFAOYSA-N	C=CC(=C)CCC=C(C)CCC1C(=C)CCCC1(C)C
pkc0000714	Predicted	2	C19H33Xe	YOCBICVUQDCHLV-UHFFFAOYSA-N	C=CC1CCC2C(C)CCC3(C)C(C)C2CC[Xe]3CC1
pkc0000715	Predicted	2	C19H33Xe	ZMDMRMUBDUQRJX-UHFFFAOYSA-N	C=CC1(C)CCC2C(C)CCC3(C)C(C)CCC2[Xe]3C1
pkc0000716	Predicted	2	C20H32	MHAMMCDXWBIKPA-UHFFFAOYSA-N	C=CC(C)=CCC1C2=CCC(C)CC(CCC1C)C2C
pkc0000717	Predicted	2	C20H32	DZRHYIRUIOKPHE-UHFFFAOYSA-N	C=CC(C)=CCC1C(C)CCC2=C(C(C)C)CC1C2C
pkc0000718	Predicted	2	C19H33Xe	NUBVESWCOCLBFY-UHFFFAOYSA-N	C=CC1(C)CCC1[Xe](C)CC=C1C(C)CCC(C)C1C
pkc0000719	Predicted	2	C19H33Xe	JVASSSHFJNZZTR-UHFFFAOYSA-N	CC1=CCC2(CC1)[Xe](C)CCC1C(C)CCC(C)C12C
pkc0000720	Predicted	2	C19H33Xe	PLAANNYHNCXJNN-UHFFFAOYSA-N	C=CC(C)C1CC2CC3CCCC(C)C3(C)CC1[Xe]2C
pkc0000721	Predicted	2	C19H33Xe	LQLYYJWDRUEQEN-UHFFFAOYSA-N	C=CC1CCC2C(C)CCC3C(C)C2C(C1)[Xe]3C(C)C
pkc0000722	Predicted	2	C19H33Xe	HXXGAROFYMGFCR-UHFFFAOYSA-N	C=CC1(C)CCC2C(C)CCC13C(C)C2C[Xe]3C(C)C
pkc0000723	Predicted	2	C19H33Xe	LSVPOLBIKQJXQG-UHFFFAOYSA-N	C=CC1(C)CCC12[Xe](C)CCC1(C)C(C)CCCC12C
pkc0000724	Predicted	2	C19H33Xe	GLYFGKRWACHGFY-UHFFFAOYSA-N	C=CC(C)C1CC12C(C)CCC1C(C)C[Xe]2C1C(C)C
pkc0000725	Predicted	2	C19H33Xe	UUTVMHAQAGPKRF-UHFFFAOYSA-N	C=CC1CCC2(C1)C(C)CCC1C(C(C)C)C[Xe]2C1C
pkc0000726	Predicted	2	C19H33Xe	DZCWSVUGLOFUFU-UHFFFAOYSA-N	C=CC1(C)CC[Xe]2C(C)CCC3(C)C(C)CCCC3C21
pkc0000727	Predicted	2	C19H33Xe	BFHAGMKGSXFKCC-UHFFFAOYSA-N	C=CC1CCC2C(C)CCC3(C)C(C)CCC2(C1)[Xe]3C
pkc0000728	Predicted	2	C20H32	RZQOUJUXCNUOTG-UHFFFAOYSA-N	C=CC(C)=CC=C1C(C)CCC2C(C)CCC2C1(C)C
pkc0000729	Predicted	2	C19H33Xe	MUJPHFGAQFJTKU-UHFFFAOYSA-N	C=CC1(C)CCC2CC3CCC(C(C)C)C3CC[Xe]2C1
pkc0000730	Predicted	2	C19H33Xe	KKONFOZPWHLUNE-UHFFFAOYSA-N	C=CC(C)C1CC2C(C)CCC3C(C)CC2C3[Xe](C)C1
pkc0000731	Predicted	2	C19H33Xe	LYYYZQKKTWYOBP-UHFFFAOYSA-N	C=CC1CCC([Xe](C)CCC2=C(C)CCC(C)C2C)C1
pkc0000732	Predicted	2	C19H33Xe	CXKLEMYNQWHMIN-UHFFFAOYSA-N	C=CC1(C)CCC2C3CCC(C)(C)C(CC1[Xe]2C)C3C
pkc0000733	Predicted	2	C19H33Xe	ZMSXBJMWFPYUBV-UHFFFAOYSA-N	C=CC1CCC2(C1)[Xe](C)CCC21C(C)CCCC1(C)C
pkc0000734	Predicted	2	C20H32	BRFDQPYOKAFUCJ-UHFFFAOYSA-N	C=CC(=C)CCC1C2=C(C)C(CCC1C)C(C(C)C)C2
pkc0000735	Predicted	2	C19H33Xe	IOLLRPBDMVHMEG-UHFFFAOYSA-N	C=CC1CCC2(C1)C1CCC(C)C(C)(CC[Xe]2C)C1C
pkc0000736	Predicted	2	C19H33Xe	JFDOXZVRNHVRFP-UHFFFAOYSA-N	C=C1C[Xe]2CCC3C(CCC3C(C)C)CC2CCC1C
pkc0000737	Predicted	2	C19H33Xe	DPSUNMNOJQJNJJ-UHFFFAOYSA-N	C=CC1(C)CCC2C3CC(C)C(CC[Xe]2C1)C3C(C)C
pkc0000738	Predicted	2	C20H32	ARRQSHWKSZDSLZ-UHFFFAOYSA-N	C=CC(=C)CCC=C(C)CCC1C(C(C)C)=CCC1C
pkc0000739	Predicted	2	C19H33Xe	DNPIUGIYNZDUCW-UHFFFAOYSA-N	C=C1C(C)CCC12CC1CCCC(C)CC1CC[Xe]2C
pkc0000740	Predicted	2	C19H32Xe	AKXDNACGHGMRTD-UHFFFAOYSA-N	CC1=CCC(C)(CCC2(C)C(C)=CCCC2C)[Xe]CC1
pkc0000741	Predicted	2	C19H32Xe	VZINPTCIMOQKSB-UHFFFAOYSA-N	CC(C)=CCCC1(C)CC=C(C)CCC=C(C)CC[Xe]1
pkc0000742	Predicted	2	C19H33Xe	CVBQYWHPGSEZCM-UHFFFAOYSA-N	C=CC1(C)CCC2C(C)CCC3CC(C)CC[Xe]2C31C
pkc0000743	Predicted	2	C20H32	APUTWYVAEZMVBL-UHFFFAOYSA-N	C=CC(=C)CCC1C2=CCC(C)(C)C(CCC1C)C2C
pkc0000744	Predicted	2	C20H32	IUWPOXIIGPPNDJ-UHFFFAOYSA-N	C=CC(=C)CCC=C(C)CCC1CC(C)CCC=C1C
pkc0000745	Predicted	2	C19H33Xe	GCAHQNJRUHKAHP-UHFFFAOYSA-N	CC1=CCC23CCC(C)C(CC1)C(C[Xe]2C(C)C)C3C
pkc0000746	Predicted	2	C20H32	VBOPHUQDHQUSEY-UHFFFAOYSA-N	C=CC(C)=CCC1(C)C(C)CCC2C(C)=CCCC21C
pkc0000747	Predicted	2	C19H33Xe	PCRMYYLFABPSQK-UHFFFAOYSA-N	C=CC1CCC2C(C)CCC3C(C)[Xe]2C(C1)CC3(C)C
pkc0000748	Predicted	2	C19H32Xe	MAWWYDULPTWGOE-UHFFFAOYSA-N	C=CC1(C)CC[Xe]C1(C)CCC1=C(C)CCC(C)C1C
pkc0000749	Predicted	2	C19H33Xe	JVUDPUQBKJWIFN-UHFFFAOYSA-N	C=CC(C)C1CC1[Xe](C)CCC1CC(C)CCCC1=C
pkc0000750	Predicted	2	C19H33Xe	FWEARHAHXHUUDK-UHFFFAOYSA-N	C=CC1(C)CCC12C1CCC(C)(C)C(CC[Xe]2C)C1C
pkc0000751	Predicted	2	C19H33Xe	MCNQTHMLKPQOPG-UHFFFAOYSA-N	CC1=CCC23CCC(C)C(C)(CC1)C(C)[Xe]2CCC3C
pkc0000752	Predicted	2	C19H33Xe	CSLYGJYBKXEZOK-UHFFFAOYSA-N	C=CC1(C)CCC2C(C)CCC3C(C)C2CC31[Xe](C)C
pkc0000753	Predicted	2	C20H32	PUWBFBTZWHORBQ-UHFFFAOYSA-N	C=CC(=C)CCC1(C)C(C)CCC2=C(CCC2C)C1C
pkc0000754	Predicted	2	C20H32	TZQWPMMMYGERHW-UHFFFAOYSA-N	C=CC(=C)CCC1CC2CCCC(C)(C)C2CCC1=C
pkc0000755	Predicted	2	C19H33Xe	WYVOGPMEKPICCA-UHFFFAOYSA-N	C=CC(C)C1CC2[Xe](C)C1CC1C(C)CCC(C)C12C
pkc0000756	Predicted	2	C20H32	YENRCZJGPAYIDZ-UHFFFAOYSA-N	C=CC(C)=CCC=C(C)CCC1C(C)CCC1C(=C)C
pkc0000757	Predicted	2	C19H33Xe	FVGUBWAYPMQAQO-UHFFFAOYSA-N	CC1=CCC23CCC(C)C(CC1)C(CCC(C)C2)[Xe]3C
pkc0000758	Predicted	2	C19H33Xe	JOQXIPJWPAQYOI-UHFFFAOYSA-N	C=CC(C)C1CC1[Xe](C)CCC1C(=C)CCC(C)C1C
pkc0000759	Predicted	2	C20H32	RUBJJVBUPWKFNF-UHFFFAOYSA-N	C=CC(C)=CCC1=C(C)CCC2(C)C(C)CCCC12C
pkc0000760	Predicted	2	C19H33Xe	XUJOYYMAFMFLGS-UHFFFAOYSA-N	C=CC(C)C1CC2(C)C(C)CCC3[Xe]2C1CCC3(C)C
pkc0000761	Predicted	2	C19H33Xe	KJYIUIWTPUJUTO-UHFFFAOYSA-N	C=CC1(C)CCC1[Xe](C)CCC1CC(C)CCC=C1C
pkc0000762	Predicted	2	C19H33Xe	OQBNVKCHDNDROV-UHFFFAOYSA-N	C=CC1CCC2(C1)[Xe](C)CCC1C(C)CCC12C(C)C
pkc0000763	Predicted	2	C19H33Xe	HBTKOZJFRXIOQJ-UHFFFAOYSA-N	C=CC1(C)CCC1[Xe](C)CCC1C(C)=CCCC1(C)C
pkc0000764	Predicted	2	C19H32Xe	VFGWVKAVMCLKKG-UHFFFAOYSA-N	C=CC1(C)CC[Xe]C1(C)CCC1=CC(C)(C)CCC1C
pkc0000765	Predicted	2	C19H33Xe	TUQYNNWPHDTDLI-UHFFFAOYSA-N	C=CC1CCC2CC3CCCC(C)(C)C3CC(C1)[Xe]2C
pkc0000766	Predicted	2	C19H33Xe	JRUXSCMONHBPKZ-UHFFFAOYSA-N	C=CC1(C)CCC2C(C)CCC3[Xe](C)C21CCC3(C)C
pkc0000767	Predicted	2	C20H32	VEPBPLUGQNKHMK-UHFFFAOYSA-N	C=CC(=C)CCC1CC2CCC(C(C)C)C2CCC1=C
pkc0000768	Predicted	2	C20H32	ZEGPYMGGVDEJFE-UHFFFAOYSA-N	C=CC(=C)CCC1(C)C(C)CC=C2C(C(C)C)CCC21
pkc0000769	Predicted	2	C19H33Xe	KIHDKYPFQVDDEK-UHFFFAOYSA-N	C=C1C(C)CCC1[Xe](C)CCC1=C(C)CCCC(C)C1
pkc0000770	Predicted	2	C20H32	DGAOWZKETVUQAY-UHFFFAOYSA-N	C=CC(C)=CCC1=C(C)CCC2C(C)CCC12C(C)C
pkc0000771	Predicted	2	C20H32	UFGZBZSDTIGQHP-UHFFFAOYSA-N	C=CC(C)=CCC=C(C)CCC1C(=C(C)C)CCC1C
pkc0000772	Predicted	2	C19H33Xe	QJPOVDKVGFSOEO-UHFFFAOYSA-N	C=CC1(C)CCC2C(C)CCC3C(C(C)C)CC21[Xe]3C
pkc0000773	Predicted	2	C19H33Xe	QIAAQSDAUUTGJX-UHFFFAOYSA-N	C=CC1(C)CCC1[Xe](C)CC=C1C(C)CCCC1(C)C
pkc0000774	Predicted	2	C19H33Xe	HQZLXHLMEKKUKO-UHFFFAOYSA-N	C=CC1(C)CCC1[Xe](C)CCC1C(C)=CCC1C(C)C
pkc0000775	Predicted	2	C20H32	JDDKUHPGHALRMI-UHFFFAOYSA-N	C=CC(=C)CCC1=C(C)CCC2(C)C(C)CCCC12C
pkc0000776	Predicted	2	C20H32	XSIVJVJUIXOEPW-UHFFFAOYSA-N	C=CC(=C)CCC=C(C)CCC=C(C)CCC=C(C)C
pkc0000777	Predicted	2	C19H33Xe	HZFDZDKCQCIPKZ-UHFFFAOYSA-N	C=CC1(C)CCC12C1CCC(C)C(C)(CC[Xe]2C)C1C
pkc0000778	Predicted	2	C19H33Xe	QCPRYVACHDMOFU-UHFFFAOYSA-N	C=CC1(C)CCC1[Xe](C)CCC=C(C)CCCC(=C)C
pkc0000779	Predicted	2	C19H33Xe	TUNDNXYQICSZIK-UHFFFAOYSA-N	C=CC(C)C1CC2(C)C(C)CCC3C2CC[Xe]3C1(C)C
pkc0000780	Predicted	2	C20H32	OQXRVCCXGOFMQF-UHFFFAOYSA-N	C=CC(=C)CCC1C(=C)CCC2C(C)CCC1(C)C2C
pkc0000781	Predicted	2	C19H33Xe	SWUJTRMZYSXSPH-UHFFFAOYSA-N	C=C1C(C)CCC1[Xe](C)CCC1C(C)=C(C)CCC1C
pkc0000782	Predicted	2	C19H33Xe	AJXICHGMVMNPIJ-UHFFFAOYSA-N	C=CC1(C)CCC2C(C)CCC3(C)C(C)C2CC1[Xe]3C
pkc0000783	Predicted	2	C19H33Xe	LUEVDORUZGXGCQ-UHFFFAOYSA-N	C=C1C[Xe]2C3CCC(C)C3CCC(C)C2(C)CCC1C
pkc0000784	Predicted	2	C19H32Xe	UIXJZBZVIGBVBL-UHFFFAOYSA-N	C=CC1(C)CC[Xe]C1(C)CCC1C(=C(C)C)CCC1C
pkc0000785	Predicted	2	C19H33Xe	XLQXHPNONONQQN-UHFFFAOYSA-N	C=CC1CCC2(C1)[Xe](C)CCC1C(C)CCC1C2(C)C
pkc0000786	Predicted	2	C19H33Xe	WGCMGRQQLOETDS-UHFFFAOYSA-N	C=CC1CCC([Xe](C)CCC2=C(C)CCCC2(C)C)C1
pkc0000787	Predicted	2	C20H32	ZQSUBCIPZYSLBM-UHFFFAOYSA-N	C=CC(C)=CCC1C(=C)CCC2C(C)C1CCC2(C)C
pkc0000788	Predicted	2	C19H32Xe	NUFYALOROHIMLW-UHFFFAOYSA-N	C=CC1(C)CC[Xe]C1(C)CCC1C(C)=C(C)CCC1C
pkc0000789	Predicted	2	C19H33Xe	DEEBVMRRBACQQC-UHFFFAOYSA-N	C=CC(C)C1CC1[Xe](C)CCC1C(C)=CCCC1(C)C
pkc0000790	Predicted	2	C19H33Xe	QGWBXVAQAPMOII-UHFFFAOYSA-N	C=C1C(C)CCC2C(C)CCC3C(C)C[Xe]2C13C(C)C
pkc0000791	Predicted	2	C19H32Xe	XEXOCEZAZADBQZ-UHFFFAOYSA-N	CC1=CCC(C)(CCC2=C(C)CCC(C)C2C)[Xe]CC1
pkc0000792	Predicted	2	C19H33Xe	FKLXELFMCQKTOD-UHFFFAOYSA-N	C=CC1(C)CC[Xe]2C(C)(C)C3CCC(C)C3CCC21C
pkc0000793	Predicted	2	C19H33Xe	JTEQNIAQMIGDJA-UHFFFAOYSA-N	C=CC(C)C1CC2C(C)CCC3C(C)C2C1[Xe]3C(C)C
pkc0000794	Predicted	2	C19H33Xe	XSTKQKHYAQQAIO-UHFFFAOYSA-N	C=CC1CCC([Xe](C)CCC2C(=C)CCCC2(C)C)C1
pkc0000795	Predicted	2	C19H33Xe	DNKOKIILOHGLLT-UHFFFAOYSA-N	CC1=CCC([Xe](C)CC=C2C(C)CCC(C)C2C)CC1
pkc0000796	Predicted	2	C19H33Xe	XJJRAYNGIDHUPV-UHFFFAOYSA-N	C=C1C(C)CCC2(C)C(C)CCC3C2CC1[Xe]3C(C)C
pkc0000797	Predicted	2	C19H33Xe	ATNGIKDKHWGQFC-UHFFFAOYSA-N	C=CC1CCC2(C)C(C)CCC3C(C)CC(C1)[Xe]3C2C
pkc0000798	Predicted	2	C19H33Xe	PXKZJTXXLVAWBZ-UHFFFAOYSA-N	C=C1CCCC(C)(C)C1CC[Xe](C)C1CC=C(C)CC1
pkc0000799	Predicted	2	C19H33Xe	WRLKNCXNOBJGTQ-UHFFFAOYSA-N	C=CC1(C)CCC2[Xe](C)C1CC21C(C)CCC1C(C)C
pkc0000800	Predicted	2	C19H33Xe	SPADCUCMYXNRJY-UHFFFAOYSA-N	C=CC1(C)CCC2C(C)CCC3C(C)C1[Xe]2C3C(C)C
pkc0000801	Predicted	2	C19H33Xe	MYHBJCXJTDFVNM-UHFFFAOYSA-N	C=CC1(C)CCC2(C)C(C)CC1[Xe]1C2CCCC1(C)C
pkc0000802	Predicted	2	C20H32	UTRZSKSOMOAJNN-UHFFFAOYSA-N	C=CC(=C)CCC1C(C)=CCC2C(C)CCC12C(C)C
pkc0000803	Predicted	2	C20H32	QPNXUTYDEQRCIZ-UHFFFAOYSA-N	C=CC(C)=CCC1=CC2CCCC(C)CC2CCC1C
pkc0000804	Predicted	2	C19H33Xe	NZMCYIIFORHYIB-UHFFFAOYSA-N	C=CC1CCC2C(C)CCC3C(C(C)C)CC2(C1)[Xe]3C
pkc0000805	Predicted	2	C20H32	BFWSHXKHSZULKV-UHFFFAOYSA-N	C=CC(=C)CCC1C(=C)CCC12C(C)CCCC2(C)C
pkc0000806	Predicted	2	C19H33Xe	RAXGTNCFWQBELM-UHFFFAOYSA-N	CC1=CCC23CCC(C)C(CC1)C(CCC2(C)C)[Xe]3C
pkc0000807	Predicted	2	C20H32	MYFLXLFAHIEEDT-UHFFFAOYSA-N	C=CC(=C)CCC1(C)C2=CCCC(C)(C)C2CCC1C
pkc0000808	Predicted	2	C20H32	HBEPEMUTWMYFLE-UHFFFAOYSA-N	C=CC(C)=CC=C1CC2C(C)CCC(C)C2CCC1C
pkc0000809	Predicted	2	C19H33Xe	FCKZYPKXBFKJNC-UHFFFAOYSA-N	C=CC1CCC2[Xe](C)C(C1)CC21C(C)CCC1C(C)C
pkc0000810	Predicted	2	C19H33Xe	GJCMNJANIFNSMU-UHFFFAOYSA-N	C=CC(C)C1CC2C(C)CCC3C(C)C2CC13[Xe](C)C
pkc0000811	Predicted	2	C19H33Xe	ATOVTHLFTUCXDZ-UHFFFAOYSA-N	C=CC1CCC([Xe](C)CCC=C(C)CCCC(=C)C)C1
pkc0000812	Predicted	2	C19H33Xe	IEZWWUVERCLHQA-UHFFFAOYSA-N	C=CC1(C)CCC2C3CCC(C)CC(CC[Xe]2C1)C3C
pkc0000813	Predicted	2	C20H32	MRAWLJVEKCARBY-UHFFFAOYSA-N	C=CC(C)=CCC1(C)C(C)CCC2C(=C)CCCC21C
pkc0000814	Predicted	2	C19H33Xe	WQAXWRYGPSSTOB-UHFFFAOYSA-N	C=CC1CCC([Xe](C)CCC2C(C)=CCCC2(C)C)C1
pkc0000815	Predicted	2	C19H32Xe	YKIJPZWJTDKAON-UHFFFAOYSA-N	CC1=CCCC(C)=CCC(C)(C)[Xe]CCC(C)=CCC1
pkc0000816	Predicted	2	C19H32Xe	VDYHIBGJKBUKOM-UHFFFAOYSA-N	CC1=CCC(C)(CCC2C(C)=CCC(C)C2C)[Xe]CC1
pkc0000817	Predicted	2	C20H32	CDJQHAQWAJPINF-UHFFFAOYSA-N	C=CC(=C)CCC=C(C)CC=C1C(C)CCC(C)C1C
pkc0000818	Predicted	2	C20H32	VECCLEWGVUSLDO-UHFFFAOYSA-N	C=CC(=C)CCC1C(C)CC=C2C(C)C1CCC2(C)C
pkc0000819	Predicted	2	C19H33Xe	REOQJCDTDNCJAU-UHFFFAOYSA-N	C=CC1CCC([Xe](C)CCC2C(C)CCC2C(=C)C)C1
pkc0000820	Predicted	2	C19H33Xe	CQJBSLWKUDZTKP-UHFFFAOYSA-N	C=CC1CCC2(C)C(C)CCC3C(C)CCC3(C1)[Xe]2C
pkc0000821	Predicted	2	C19H33Xe	MVDCMYAJFPMKGL-UHFFFAOYSA-N	CC1=CCC([Xe](C)CCC2C(C)CC=C(C)C2C)CC1
pkc0000822	Predicted	2	C20H32	UVKRQXIGJADIPK-UHFFFAOYSA-N	C=CC(=C)CCC1C2=C(C)C(CCC1C)CC(C)CC2
pkc0000823	Predicted	2	C19H33Xe	FIUKPTQQSPEAMF-UHFFFAOYSA-N	C=CC(C)C1CC2[Xe](CCC23C(C)CCC3C(C)C)C1
pkc0000824	Predicted	2	C19H33Xe	JSBQHXNQDDUUHO-UHFFFAOYSA-N	C=C1C(C)CCC1[Xe](C)CC=C1CC(C)CCCC1C
pkc0000825	Predicted	2	C19H33Xe	LQWPMFHWYLGZJE-UHFFFAOYSA-N	C=CC(C)C1CC2CC3CCCC(C)CC3CC[Xe]2C1
pkc0000826	Predicted	2	C20H32	IGCJKVVXYZCHDI-UHFFFAOYSA-N	C=CC(=C)CCC1(C)C(C)CCC2=CC(C)(C)CCC21
pkc0000827	Predicted	2	C20H32	CRTJXBLFLZSBRG-UHFFFAOYSA-N	C=CC(=C)CCC1(C)C(C)CCC2=CC(C)CCCC21
pkc0000828	Predicted	2	C19H33Xe	IFTGKINYBBOVPZ-UHFFFAOYSA-N	C=C1C(C)CCC2C3CCC(C)(C)C(CC1[Xe]2C)C3C
pkc0000829	Predicted	2	C20H32	SHPQBBCFSCRFJC-UHFFFAOYSA-N	C=CC(=C)CCC1=C(C)CCC12C(C)CCC2C(C)C
pkc0000830	Predicted	2	C20H32	NDQRWIAATVDUDR-UHFFFAOYSA-N	C=CC(=C)CCC1=CC2CCCC(C)CC2CCC1C
pkc0000831	Predicted	2	C19H33Xe	USTVUHMTFYDNJA-UHFFFAOYSA-N	C=CC(C)C1CC1[Xe](C)CCC1C(C)=C(C)CCC1C
pkc0000832	Predicted	2	C19H33Xe	ZXTNXSJGHUGWJR-UHFFFAOYSA-N	C=CC1(C)CC[Xe]2C3CCC(C)C(C)(CCC21C)C3C
pkc0000833	Predicted	2	C19H33Xe	JFFPGNXVDSNWIE-UHFFFAOYSA-N	C=C1C(C)CCC1[Xe](C)CCC1=C(C(C)C)CCC1C
pkc0000834	Predicted	2	C19H33Xe	KPTCWTZFCSFVEJ-UHFFFAOYSA-N	C=CC1(C)CCC2(C)C(C)CCC13C(C)CC[Xe]3C2C
pkc0000835	Predicted	2	C19H33Xe	RSNJJRVBGSCWAT-UHFFFAOYSA-N	C=CC(C)C1CC12[Xe](C)CCC21C(C)CCC1C(C)C
pkc0000836	Predicted	2	C20H32	DSOWKKPUJNWDIE-UHFFFAOYSA-N	C=CC(=C)CCC1C(C)CCC2=C(C)C1CC2C(C)C
pkc0000837	Predicted	2	C19H33Xe	FRQICMVEXWLEQX-UHFFFAOYSA-N	C=C1C[Xe]2CCC3C(CCC1C)C(C)CCC2(C)C3C
pkc0000838	Predicted	2	C19H33Xe	OHKXSEQHHYQFQQ-UHFFFAOYSA-N	C=CC1CCC2CC3C(C)CCC(C)C3CC(C1)[Xe]2C
pkc0000839	Predicted	2	C19H33Xe	BHIVHHKQTHLBBK-UHFFFAOYSA-N	C=CC1(C)CCC2(C)C(C)CCC3CC(C)CCC1[Xe]32
pkc0000840	Predicted	2	C20H32	BISCLSGGSCASJB-UHFFFAOYSA-N	C=CC(=C)CCC1C(C)=CCC2(C)C(C)CCC1C2C
pkc0000841	Predicted	2	C19H32Xe	NJLKBIIYVFHEQX-UHFFFAOYSA-N	CC1=CCC(C)(CC=C2C(C)CCCC2(C)C)[Xe]CC1
pkc0000842	Predicted	2	C20H32	RZUUKYNSJZRDPS-UHFFFAOYSA-N	C=CC(=C)CCC1C(C)=CCC12CC(C)CCCC2C
pkc0000843	Predicted	2	C19H33Xe	XSAKSUCUBGLBLL-UHFFFAOYSA-N	C=CC1(C)CC[Xe]2C3(C)CCC(C(C)C)C3CCC21C
pkc0000844	Predicted	2	C20H32	WMTAZOYOAUWPGR-UHFFFAOYSA-N	C=CC(C)=CC=C1C(C)CCC2CC(C)CCC1C2C
pkc0000845	Predicted	2	C19H33Xe	PMDOHLQSLDLEAH-UHFFFAOYSA-N	C=CC1CCC2[Xe](CC1)CCC1C(C(C)C)CCC12C
pkc0000846	Predicted	2	C20H32	SYYBNCKQDSQYFS-UHFFFAOYSA-N	C=CC(=C)CCC1C(=C)CCC2(C)C(C)CCC1C2C
pkc0000847	Predicted	2	C20H32	UJAAKTVCTRNBBV-UHFFFAOYSA-N	C=CC(=C)CCC1C(C)=CCC2CC(C)CCC1C2C
pkc0000848	Predicted	2	C19H33Xe	OQCKEAPFCGNYNN-UHFFFAOYSA-N	C=CC1(C)CCC2CC3CCCC(C)C3(C)CC[Xe]2C1
pkc0000849	Predicted	2	C19H33Xe	VWGUMUQPACQAMF-UHFFFAOYSA-N	C=C1C(C)CCC2C(C)CCC3C(C)C1[Xe]2C3C(C)C
pkc0000850	Predicted	2	C19H33Xe	KOTPTPICIPXHDB-UHFFFAOYSA-N	C=CC(C)C1CC1[Xe](C)CCC1C(=C(C)C)CCC1C
pkc0000851	Predicted	2	C19H33Xe	GBOCWMXRICUMBM-UHFFFAOYSA-N	C=CC1(C)CCC2C3CC(C)C(CC1[Xe]2C)C3C(C)C
pkc0000852	Predicted	2	C19H33Xe	FHMXFGDYUQIPOG-UHFFFAOYSA-N	C=C1C(C)CCC2C(C)CCC3CC(C)CCC12[Xe]3C
pkc0000853	Predicted	2	C19H33Xe	XIMGOYJNYWSBEA-UHFFFAOYSA-N	C=CC1CCC2[Xe](C)C(C1)CC1(C)C(C)CCCC21C
pkc0000854	Predicted	2	C19H33Xe	GEUDPBYHKGHHCK-UHFFFAOYSA-N	CC1=CCC([Xe](C)CCC2C(C(C)C)=CCC2C)CC1
pkc0000855	Predicted	2	C20H32	WNOYYCAHKXYHAM-UHFFFAOYSA-N	C=CC(C)=CCC1C(C)CCC2(C)C(=C)C1CCC2C
pkc0000856	Predicted	2	C19H33Xe	NMKULBBQTGEUGC-UHFFFAOYSA-N	C=CC1CCC=C(C)CCC2(C1)C(C(C)C)CC[Xe]2C
pkc0000857	Predicted	2	C20H32	RAIUWTAANWFLSL-UHFFFAOYSA-N	C=CC(C)=CCC1(C)C(C)CCC2=C(C(C)C)CCC21
pkc0000858	Predicted	2	C19H32Xe	QOOBXEGOANJZDO-UHFFFAOYSA-N	C=C1C(C)CCC(C)C1CCC1(C)CC=C(C)CC[Xe]1
pkc0000859	Predicted	2	C19H33Xe	NHCRWBKFOAHTCS-UHFFFAOYSA-N	C=CC1(C)CCC2[Xe](C)C1CC1(C)C(C)CCCC21C
pkc0000860	Predicted	2	C20H32	DJEFKUCSAXVULA-UHFFFAOYSA-N	C=CC(C)=CC=C1C(C)CCC2(C)C(C)CCCC12C
pkc0000861	Predicted	2	C19H33Xe	UUBKPLQZXSYHAJ-UHFFFAOYSA-N	C=CC(C)C1CC12CC1CCCC(C)(C)C1CC[Xe]2C
pkc0000862	Predicted	2	C19H33Xe	MXHQMIRJAGKXGP-UHFFFAOYSA-N	C=CC1(C)CCC1[Xe](C)CCC1C(=C)CCCC1(C)C
pkc0000863	Predicted	2	C20H32	NRBIOUQNIRLPDQ-UHFFFAOYSA-N	C=CC(=C)CCC1=C(C)CCC2C(C)C1CCC2(C)C
pkc0000864	Predicted	2	C19H32Xe	OACLJAOYOWQTJB-UHFFFAOYSA-N	CC1=CCC(C)(CCC2=CC(C)CCCC2C)[Xe]CC1
pkc0000865	Predicted	2	C19H33Xe	ZIHFCRGPISGEGT-UHFFFAOYSA-N	CC1=CCC2(CC1)CC1CCCC(C)C1(C)CC[Xe]2C
pkc0000866	Predicted	2	C19H33Xe	CTXTZPCVKUYBIL-UHFFFAOYSA-N	C=C1C(C)CCC2(C)C(C)CCC3C(C)CC[Xe]3C12C
pkc0000867	Predicted	2	C19H33Xe	LKJJQOWGGCGTSA-UHFFFAOYSA-N	C=C1C(C)CCC12[Xe](C)CCC1C(C)CCC12C(C)C
pkc0000868	Predicted	2	C19H33Xe	AHFDAHHTPUUOPQ-UHFFFAOYSA-N	C=C1C(C)CCC1[Xe](C)CCC1C(C)=CCCC1(C)C
pkc0000869	Predicted	2	C19H33Xe	JANFGLQSNNGTIG-UHFFFAOYSA-N	C=CC1(C)CCC2(C)C(C)CCC3(C)C(C)CCC1[Xe]32
pkc0000870	Predicted	2	C19H33Xe	VMDOZRSXSBNJOX-UHFFFAOYSA-N	C=CC(C)C1CC2[Xe](C)C1CC1C(C)CCC1C2(C)C
pkc0000871	Predicted	2	C19H33Xe	AWQGRWCFNUMKDK-UHFFFAOYSA-N	C=C1C(C)CCC2C(C)CCC3C(C)C2CC13[Xe](C)C
pkc0000872	Predicted	2	C19H33Xe	BZZLVTVERIRIGC-UHFFFAOYSA-N	C=CC1(C)CCC2[Xe](CCC23C(C)CCC(C)C3C)C1
pkc0000873	Predicted	2	C19H33Xe	OQIPOSZCAJIPRB-UHFFFAOYSA-N	C=CC1CCC2[Xe](CC1)CCC1(C)C(C)CCCC21C
pkc0000874	Predicted	2	C19H33Xe	PIUQHRZWQQCJFW-UHFFFAOYSA-N	CC1=CCC2(CC1)[Xe](C)CCC1C(C)CCC12C(C)C
pkc0000875	Predicted	2	C20H32	AEUAOORYHWRGLB-UHFFFAOYSA-N	C=CC(C)=CC=C1C(C)CCC2C(C(C)C)CCC12C
pkc0000876	Predicted	2	C19H33Xe	RSCKDXKPPBZYAL-UHFFFAOYSA-N	C=CC(C)C1CC2C(C)CCC3(C)C(C)CCC2[Xe]3C1
pkc0000877	Predicted	2	C19H33Xe	SYPLEZPWXUQBBA-UHFFFAOYSA-N	C=CC(C)C1CC=C(C)CCC2C(C)CCC12[Xe](C)C
pkc0000878	Predicted	2	C19H33Xe	DWESRPOOSRLOFH-UHFFFAOYSA-N	C=CC1(C)CCC12C(C)CCC1C(C(C)C)C[Xe]2C1C
pkc0000879	Predicted	2	C20H32	RAAZLQRTPBNKBN-UHFFFAOYSA-N	C=CC(=C)CCC=C(C)CCC1=CC(C)(C)CCC1C
pkc0000880	Predicted	2	C19H33Xe	OVHRVBBZCBMJCX-UHFFFAOYSA-N	C=CC1CCC2[Xe](C)C(C1)CC21C(C)CCC(C)C1C
pkc0000881	Predicted	2	C19H33Xe	GTOVLGSXDSDFNG-UHFFFAOYSA-N	C=C1C[Xe]2CCC3(CC(C)CCCC3C)C2CCC1C
pkc0000882	Predicted	2	C20H32	GJHIHPPGDPSABD-UHFFFAOYSA-N	C=CC(C)=CCC=C(C)CCC1C(C)CCC(=C)C1C
pkc0000883	Predicted	2	C19H33Xe	PSFQQUGCACMIDH-UHFFFAOYSA-N	C=CC1(C)CCC1[Xe](C)CCC1C(C)CC=CC1(C)C
pkc0000884	Predicted	2	C20H32	UCKVACKCKWRLLK-UHFFFAOYSA-N	C=CC(=C)CCC1=C(C)CCC2C(CCC2C(C)C)C1
pkc0000885	Predicted	2	C19H33Xe	DDCWAISBZTYVRT-UHFFFAOYSA-N	C=C1C(C)CCC1[Xe](C)CCC1=C(C)CCC(C)C1C
pkc0000886	Predicted	2	C20H32	WEZVIAZNGNTENI-UHFFFAOYSA-N	C=CC(C)=CCC1=C(C)CCC2(C)C(C)CCC1C2C
pkc0000887	Predicted	2	C20H32	AJKOWXYYJOCADE-UHFFFAOYSA-N	C=CC(C)=CCC1C(=C)CCC12CC(C)CCCC2C
pkc0000888	Predicted	2	C19H33Xe	IUJMGIPSUAMUNC-UHFFFAOYSA-N	C=CC(C)C1CC1[Xe](C)CCC1C(C(C)C)=CCC1C
pkc0000889	Predicted	2	C20H32	IOBVHOIVLQITKS-UHFFFAOYSA-N	C=CC(=C)CCC1C(C)=CCC12C(C)CCC2C(C)C
pkc0000890	Predicted	2	C19H33Xe	NDDFDUNETYSFGB-UHFFFAOYSA-N	C=CC(C)C1CC2(C)C(C)CCC13C(CC[Xe]3C)C2C
pkc0000891	Predicted	2	C20H32	IQEQVDPLPFGYIN-UHFFFAOYSA-N	C=CC(C)=CCC1C(=C)CCC2C(C)CCC(C)C12C
pkc0000892	Predicted	2	C19H33Xe	VNUHEKJUHBTJSR-UHFFFAOYSA-N	C=CC(C)C1CC2(C)C(C)CCC3C(C(C)C)CC1[Xe]32
pkc0000893	Predicted	2	C20H32	YNFSXBGNLLVBRS-UHFFFAOYSA-N	C=CC(C)=CC=C1C(C)CCC12C(C)CCCC2(C)C
pkc0000894	Predicted	2	C19H33Xe	UWTKICOCUCZQSF-UHFFFAOYSA-N	C=CC1(C)CCC12CC1CCCC(C)(C)C1CC[Xe]2C
pkc0000895	Predicted	2	C20H32	HIZJPOJSOFKBHC-UHFFFAOYSA-N	C=CC(=C)CC=C1CC2CCCC(C)(C)C2CCC1C
pkc0000896	Predicted	2	C19H33Xe	HZKLBELSPXBUDG-UHFFFAOYSA-N	CC1=CCC2([Xe](C)C)CCC3C2CCC(C)C3(C)CC1
pkc0000897	Predicted	2	C19H33Xe	LGYAFXBMYWJHQB-UHFFFAOYSA-N	C=CC(C)C1CC2C(C)CCC3C(C(C)C)CC2[Xe]3C1
pkc0000898	Predicted	2	C19H33Xe	PENOKRAUCPRTMR-UHFFFAOYSA-N	C=CC1CCC2C(C)CCC3C(C(C)C)C[Xe]2C3(C)C1
pkc0000899	Predicted	2	C19H33Xe	VBNKMFRVJUSCEH-UHFFFAOYSA-N	C=C1C[Xe](C)C2C3CCC(C)C(CCC1C)C2CC3C
pkc0000900	Predicted	2	C19H33Xe	VPLWCQFPOLLUTD-UHFFFAOYSA-N	C=CC1CCC([Xe](C)CC=C2C(C)CCC(C)C2C)C1
pkc0000901	Predicted	2	C19H33Xe	WAVCQRKQQGPLAX-UHFFFAOYSA-N	C=C1C(C)CCC2[Xe](C)C1CC21C(C)CCCC1(C)C
pkc0000902	Predicted	2	C19H33Xe	RANJAYZEIIHVKC-UHFFFAOYSA-N	C=C1C(C)CCC=C(C)CCC12C(C(C)C)CC[Xe]2C
pkc0000903	Predicted	2	C19H33Xe	GYDGSZDABWGDFE-UHFFFAOYSA-N	C=C1C[Xe]2CCC3(C)C(C)CCCC3CC2CCC1C
pkc0000904	Predicted	2	C19H33Xe	QFGVBEYGJVFVHH-UHFFFAOYSA-N	C=CC1CC[Xe]2CCCC3C(C)(CC1)C(C)CCC32C
pkc0000905	Predicted	2	C20H32	ZFCPFVBGJMKARC-UHFFFAOYSA-N	C=CC(=C)CCC1=C(C)CCC12CC(C)CCCC2C
pkc0000906	Predicted	2	C19H33Xe	RJZCWUIYSCNERQ-UHFFFAOYSA-N	C=C1C(C)CCC1[Xe](C)CCC1=C(C)CCCC1(C)C
pkc0000907	Predicted	2	C20H32	QKXLPTQPWOMYPB-UHFFFAOYSA-N	C=CC(C)=CCC1=C(C)CCC2C(C)C1CCC2(C)C
pkc0000908	Predicted	2	C19H33Xe	GKOKZIYQOZXFKB-UHFFFAOYSA-N	CC1=CCC2(CCC(C)=CCC1)CC(C)CCC[Xe]2C
pkc0000909	Predicted	2	C20H32	WLLOAHCKYPMYDC-UHFFFAOYSA-N	C=CC(=C)CCC1(C)C(C)CCC2C1CC=CC2(C)C
pkc0000910	Predicted	2	C19H33Xe	VNCGYSVJBBAJLH-UHFFFAOYSA-N	C=C1C[Xe]2CCC3(C)C(C)CCCC3(C)C2CCC1C
pkc0000911	Predicted	2	C20H32	JOWSAKVUTSTWHB-UHFFFAOYSA-N	C=CC(C)=CCC1C(C)=CCC2CC(C)CCCC21C
pkc0000912	Predicted	2	C19H33Xe	VKKWPEBHKZZRPN-UHFFFAOYSA-N	C=CC1(C)CCC2[Xe](C)C1CC1C(C)CCC2(C)C1C
pkc0000913	Predicted	2	C20H32	AHXDMQLLUIPODC-UHFFFAOYSA-N	C=CC(=C)CCC1(C)C(C)CCC2=C(C)CCC2C1C
pkc0000914	Predicted	2	C19H33Xe	MFQSLQBUJUZYGU-UHFFFAOYSA-N	CC1=CCC([Xe](C)CCC2=C(C)C(C)CCC2C)CC1
pkc0000915	Predicted	2	C19H33Xe	OSAOBQWRNKGYAX-UHFFFAOYSA-N	C=CC(C)C1CC2[Xe](CCC3CC(C)CCCC32C)C1
pkc0000916	Predicted	2	C19H32Xe	LBEWFGSJWXBQMN-UHFFFAOYSA-N	C=CC1(C)CC[Xe]C1(C)CCC1(C)C(=C)CCCC1C
pkc0000917	Predicted	2	C20H32	SOCAAPUMRWARJO-UHFFFAOYSA-N	C=CC(C)=CCC1(C)C(C)=C2CCC(C)C2CCC1C
pkc0000918	Predicted	2	C20H32	AUYRGMHGLZHDRN-UHFFFAOYSA-N	C=CC(C)=CCC1C(C)=CCC2CC(C)CCC1C2C
pkc0000919	Predicted	2	C19H33Xe	PPKXEUKHSXTPGD-UHFFFAOYSA-N	C=C1C(C)CCC2C(C)CCC3(C)C(C)CC[Xe]2C13C
pkc0000920	Predicted	2	C20H32	IVZJXMNEJSEUBZ-UHFFFAOYSA-N	C=CC(=C)CCC1=C(C)CCC2C(C(C)C)CCC12C
pkc0000921	Predicted	2	C19H33Xe	VBDMRLDSSXJYRC-UHFFFAOYSA-N	C=CC1(C)CCC2C(C)CCC3C(C(C)C)CC2[Xe]3C1
pkc0000922	Predicted	2	C20H32	OISNIRHRTVHSIE-UHFFFAOYSA-N	C=CC(=C)CCC1C(C)=CCC2C(C)C1CC2C(C)C
pkc0000923	Predicted	2	C20H32	KESSNFBWQQSLGC-UHFFFAOYSA-N	C=CC(C)=CCC1C2=C(C)C(CCC1C)CC(C)CC2
pkc0000924	Predicted	2	C20H32	FJMJTXPJUMKBHP-UHFFFAOYSA-N	C=CC(=C)CCC=C(C)CCC1=C(C)C(C)CCC1C
pkc0000925	Predicted	2	C20H32	JLIHVHSTUBSZMO-UHFFFAOYSA-N	C=CC(=C)CCC1C(C)CCC2=C(C(C)C)CC1C2C
pkc0000926	Predicted	2	C19H33Xe	OYSUBEMODXXTGR-UHFFFAOYSA-N	C=CC1(C)CCC1[Xe](C)CCC1C(C)=CCC(C)C1C
pkc0000927	Predicted	2	C20H32	IFTSBMVXRNYWQZ-UHFFFAOYSA-N	C=CC(C)=CCC=C(C)CCC1C(=C)CCC1C(C)C
pkc0000928	Predicted	2	C19H33Xe	TYLLTWGLWIHQKF-UHFFFAOYSA-N	C=CC1(C)CCC2C(C)CCC3C(C)[Xe]2C1CC3(C)C
pkc0000929	Predicted	2	C19H33Xe	MVRVXDOTMXGODA-UHFFFAOYSA-N	C=C1C(C)CCC=C(C)CCC=C(C)CCC1[Xe](C)C
pkc0000930	Predicted	2	C20H32	XGLMLVCEGGIASB-UHFFFAOYSA-N	C=CC(C)=CCC1C(C)CCC2=C(C)C1CC2C(C)C
pkc0000931	Predicted	2	C19H33Xe	VTOYQSPWARLJMD-UHFFFAOYSA-N	C=C1C(C)CCC2C(C)CCC3C(C(C)C)C[Xe]2C13C
pkc0000932	Predicted	2	C20H32	ONCJSSWTSNSCOQ-UHFFFAOYSA-N	C=CC(=C)CCC1(C)C(C)CCC2C(=C)CCCC21C
pkc0000933	Predicted	2	C19H33Xe	MXINJPRIQSUVTQ-UHFFFAOYSA-N	CC1=CCC23CCC(C)C(C)(CC1)C2CC[Xe]3C(C)C
pkc0000934	Predicted	2	C19H33Xe	OZEXSUCBGTXOCW-UHFFFAOYSA-N	C=CC1(C)CCC2C3CCC(C)C(C)(CC[Xe]2C1)C3C
pkc0000935	Predicted	2	C20H32	QNVHKOALYFGQIF-UHFFFAOYSA-N	C=CC(C)=CCC1C(C)CC=C2CC(C)CCC1C2C
pkc0000936	Predicted	2	C20H32	IGMDITQHIKLVOU-UHFFFAOYSA-N	C=CC(=C)CCC1C(C)CCC2CC(C)CCC1C2=C
pkc0000937	Predicted	2	C19H33Xe	MCHXBYXMYCKCIC-UHFFFAOYSA-N	C=CC1CCC([Xe](C)CCC2=C(C)CCCC(C)C2)C1
pkc0000938	Predicted	2	C19H32Xe	OJFXEQBTZPTNDM-UHFFFAOYSA-N	C=CC1(C)CC[Xe]C1(C)CCC1C(C)=CCC1C(C)C
pkc0000939	Predicted	2	C20H32	DFOPNUFEAMFIPZ-UHFFFAOYSA-N	C=CC(=C)CCC1C(=C)CCC2C(C)CCC(C)C12C
pkc0000940	Predicted	2	C19H33Xe	QFRSLNJZBQWKMN-UHFFFAOYSA-N	C=CC(C)C1CC2[Xe](CCC23CC(C)CCCC3C)C1
pkc0000941	Predicted	2	C19H33Xe	JPPXZZZNJMRZBS-UHFFFAOYSA-N	CC1=CCC2([Xe](C)C)CC3C(C)C2CCC(C)C3CC1
pkc0000942	Predicted	2	C20H32	RJHWTVIMQWBAKZ-UHFFFAOYSA-N	C=CC(C)=CCC1=C2CCC(C)CC(CCC1C)C2C
pkc0000943	Predicted	2	C20H32	BPHHVLKGXOVZNH-UHFFFAOYSA-N	C=CC(C)=CCC1C2=CCC(C)C(C)(CCC1C)C2C
pkc0000944	Predicted	2	C20H32	SHVIUQIYZKEVNR-UHFFFAOYSA-N	C=CC(=C)CCC1=C(C)CCC2C(CCCC2(C)C)C1
pkc0000945	Predicted	2	C19H32Xe	POLSLFZYEKCZEX-UHFFFAOYSA-N	CC1=CCC(C)(CCC2C(C)=CCCC2(C)C)[Xe]CC1
pkc0000946	Predicted	2	C20H32	JPYDCADOXOMTIJ-UHFFFAOYSA-N	C=CC(=C)CCC1C(C)=CCC2C(C)CCC2C1(C)C
pkc0000947	Predicted	2	C19H33Xe	LQDKQQWAGYHBPC-UHFFFAOYSA-N	C=CC(C)C1CC1[Xe](C)CC=C1C(C)CCC(C)C1C
pkc0000948	Predicted	2	C19H33Xe	CPHWXOASLBNAKD-UHFFFAOYSA-N	C=CC1CCC2(C1)C(C)CCC1C(C)[Xe]2CCC1(C)C
pkc0000949	Predicted	2	C19H33Xe	ZHJXEURYESLOAN-UHFFFAOYSA-N	C=C1C(C)CCC2[Xe](C)C1CC21CC(C)CCCC1C
pkc0000950	Predicted	2	C20H32	MLWFRDQRJHYJJN-UHFFFAOYSA-N	C=CC(=C)CCC=C(C)CCC1=CC(C)CCCC1C
pkc0000951	Predicted	2	C19H33Xe	VUGGJNVEEOLPLS-UHFFFAOYSA-N	C=C1C(C)CCC2C(C)CCC3C(C)C2C1[Xe]3C(C)C
pkc0000952	Predicted	2	C19H33Xe	LZAZOXUGLOZZHB-UHFFFAOYSA-N	C=C1C(C)CCC1[Xe](C)CCC1C(C(C)C)=CCC1C
pkc0000953	Predicted	2	C19H33Xe	PMLSUHVNKNWEFL-UHFFFAOYSA-N	C=C1C(C)CCC2(C)C(C)CCC13C(C(C)C)CC[Xe]23
pkc0000954	Predicted	2	C19H33Xe	GTVOWMDDKRCIHM-UHFFFAOYSA-N	C=CC(C)C1C[Xe]2CCCC3(C)C2CCC(C)C3(C)C1
pkc0000955	Predicted	2	C20H32	KRSHQVOXPYIJQR-UHFFFAOYSA-N	C=CC(=C)CCC1C(C)=CCC2C(C)(C)CCCC12C
pkc0000956	Predicted	2	C20H32	SVNACNVQEONMBT-UHFFFAOYSA-N	C=CC(C)=CCC1CC2C(C)CCC(C)C2CCC1=C
pkc0000957	Predicted	2	C19H33Xe	SDNXPSGQEFWPBY-UHFFFAOYSA-N	C=CC1CCC([Xe](C)CCC2=CC(C)(C)CCC2C)C1
pkc0000958	Predicted	2	C19H33Xe	FICKNBVPUGYSQI-UHFFFAOYSA-N	C=CC1(C)CCC2[Xe](C)C1CC21C(C)CCC(C)C1C
pkc0000959	Predicted	2	C20H32	LIXSNAZCHNPWKH-UHFFFAOYSA-N	C=CC(C)=CCC1C(C)CCC2C(=C(C)C)CC1C2C
pkc0000960	Predicted	2	C19H33Xe	QTHVEYRKJFCDSI-UHFFFAOYSA-N	C=CC1CCC2(C)C(C)CCC3CC(C)CCC(C1)[Xe]32
pkc0000961	Predicted	2	C20H32	ZGKYPSLPAXVPLY-UHFFFAOYSA-N	C=CC(C)=CCC1C2=C(C)C(CCC1C)C(C)(C)CC2
pkc0000962	Predicted	2	C19H33Xe	XFLFSYSGCFRSER-UHFFFAOYSA-N	C=CC1CCC2CC3CCC(C(C)C)C3CC[Xe]2CC1
pkc0000963	Predicted	2	C19H33Xe	ADFBIGDRLHURCS-UHFFFAOYSA-N	C=CC(C)C1CC2C(C)CCC3C(C)CC2C13[Xe](C)C
pkc0000964	Predicted	2	C20H32	UIDVFZUZJHNDHO-UHFFFAOYSA-N	C=CC(=C)CCC1C(C)CCC2=C(C)C1CCC2(C)C
pkc0000965	Predicted	2	C19H33Xe	CHIDGDAXMKTQHW-UHFFFAOYSA-N	C=C1C(C)CCC2CC3CCCC(C)(C)C3CC1[Xe]2C
pkc0000966	Predicted	2	C19H33Xe	UQHIRCVTHZOJKS-UHFFFAOYSA-N	C=CC1CCC2[Xe](C)C(C1)CC1C(C)CCC12C(C)C
pkc0000967	Predicted	2	C19H33Xe	JPBJXPLBFBRXCA-UHFFFAOYSA-N	C=CC1(C)CCC2C(C)CCC13C(C(C)C)C2C[Xe]3C
pkc0000968	Predicted	2	C19H32Xe	WRVHQJPWEBMBNX-UHFFFAOYSA-N	C=CC1(C)CC[Xe]C1(C)CCC1=C(C)C(C)CCC1C
pkc0000969	Predicted	2	C19H33Xe	QFWIXAAISLBODB-UHFFFAOYSA-N	C=CC1(C)CCC2[Xe](C)C1CC21CC(C)CCCC1C
pkc0000970	Predicted	2	C19H33Xe	FCIHNKKYFZOMGM-UHFFFAOYSA-N	C=CC(C)C1CC2[Xe](CCC23C(C)CCCC3(C)C)C1
pkc0000971	Predicted	2	C19H33Xe	NCBBMCLVQHNQFP-UHFFFAOYSA-N	C=CC1(C)CCC2(C)C(C)CC1[Xe]1CC(C)CCCC12
pkc0000972	Predicted	2	C20H32	AXVYBTAFDHQYEM-UHFFFAOYSA-N	C=CC(=C)CCC1C(=C)CCC2(C)C(C)CCCC12C
pkc0000973	Predicted	2	C19H33Xe	UEJZCHKVDOBTFJ-UHFFFAOYSA-N	CC1=CCC2(CC1)[Xe](C)CCC1(C)C(C)CCCC12C
pkc0000974	Predicted	2	C19H33Xe	KXNPIXRLMDCHQC-UHFFFAOYSA-N	C=CC(C)C1CC2C(C)CCC3CC(C)CCC12[Xe]3C
pkc0000975	Predicted	2	C20H32	MTJHTPFWEWUYPP-UHFFFAOYSA-N	C=CC(C)=CCC1(C)C2=CCCC(C)CC2CCC1C
pkc0000976	Predicted	2	C19H32Xe	MRHCTSJASIMJNV-UHFFFAOYSA-N	C=CC1(C)CC[Xe]C1(C)CCC=C(C)CCC=C(C)C
pkc0000977	Predicted	2	C19H33Xe	YGNZDXLOYKVKNH-UHFFFAOYSA-N	C=CC1(C)CCC12C1CC(C(C)C)C(CC[Xe]2C)C1C
pkc0000978	Predicted	2	C20H32	VZNLJTWBOYJLPZ-UHFFFAOYSA-N	C=CC(C)=CCC1C(C)=CCC12C(C)CCC(C)C2C
pkc0000979	Predicted	2	C19H33Xe	GSVWSINHRSRNRI-UHFFFAOYSA-N	C=C1C(C)CCC2C(C)CCC3CC(C)CC[Xe]2C13C
pkc0000980	Predicted	2	C19H33Xe	IDRWLIUHUVGEHJ-UHFFFAOYSA-N	C=CC1(C)CCC2[Xe](C)C1CC21C(C)CCCC1(C)C
pkc0000981	Predicted	2	C19H33Xe	IVJULSMZFAYSKV-UHFFFAOYSA-N	C=CC(C)C1CC1[Xe](C)CCC1C(C)=CCC(C)C1C
pkc0000982	Predicted	2	C19H33Xe	OTWYDTGFHFOZEA-UHFFFAOYSA-N	C=CC(C)C1CC2[Xe](C)C1CC1(C)C(C)CCCC21C
pkc0000983	Predicted	2	C19H33Xe	XTENFBPJAICBNC-UHFFFAOYSA-N	C=CC1(C)CCC1[Xe](C)CCC1C(C)=C(C)CCC1C
pkc0000984	Predicted	2	C19H33Xe	NKJDOJQUMCURMC-UHFFFAOYSA-N	C=C1C(C)CCC2(C)C(C)CCC3C(C(C)C)CC1[Xe]32
pkc0000985	Predicted	2	C20H32	RDTPFXCHJCASBU-UHFFFAOYSA-N	C=CC(C)=CCC1(C)C(C)CC=C2C(C(C)C)CCC21
pkc0000986	Predicted	2	C20H32	HNYBLPGZRVEYFD-UHFFFAOYSA-N	C=CC(C)=CCC=C(C)CC=C1C(C)CCCC1(C)C
pkc0000987	Predicted	2	C19H33Xe	LXGHQIMRGDAZGV-UHFFFAOYSA-N	C=CC1(C)CCC2C(C)CCC3C(C(C)C)C1[Xe]2C3C
pkc0000988	Predicted	2	C20H32	JPHVADKTSCFQIC-UHFFFAOYSA-N	C=CC(=C)CCC1C(=C)CCC2C(C)C1CCC2(C)C
pkc0000989	Predicted	2	C19H33Xe	NFSWICKQNFASEZ-UHFFFAOYSA-N	C=CC1CCC2[Xe](CC1)CCC21CC(C)CCCC1C
pkc0000990	Predicted	2	C20H32	DSECGHJPQIKWGE-UHFFFAOYSA-N	C=CC(C)=CCC1C(=C)CCC12C(C)CCC2C(C)C
pkc0000991	Predicted	2	C19H33Xe	BEPBURJRDTUASC-UHFFFAOYSA-N	C=CC1(C)CC[Xe]2C3(CCC21C)CC(C)CCCC3C
pkc0000992	Predicted	2	C20H32	FAXXJWRJOWGTNI-UHFFFAOYSA-N	C=CC(=C)CCC1C(C)CCC2C(=C)C1CC2C(C)C
pkc0000993	Predicted	2	C19H33Xe	SUAOFTVSVKCMSY-UHFFFAOYSA-N	C=CC(C)C1CC2C3CC(C)C(CC1[Xe]2C)C3C(C)C
pkc0000994	Predicted	2	C19H33Xe	GRKPIDFZASKVGR-UHFFFAOYSA-N	C=C1C(C)CCC2C(C)CCC3C(C)CC2[Xe]3C1(C)C
pkc0000995	Predicted	2	C19H33Xe	KXGHQQSEGKFSIX-UHFFFAOYSA-N	C=C1C(C)CCC12CC1CCCC(C)(C)C1CC[Xe]2C
pkc0000996	Predicted	2	C19H33Xe	LNDBTQBHQQEWRG-UHFFFAOYSA-N	C=CC(C)C1CC1[Xe](C)CCC=C(C)CCCC(=C)C
pkc0000997	Predicted	2	C19H33Xe	KWQKBHGNIKRTEZ-UHFFFAOYSA-N	C=CC1CCC=C(C)CCC=C(C)CCC([Xe](C)C)C1
pkc0000998	Predicted	2	C20H32	QCDPSJVNHOYZPY-UHFFFAOYSA-N	C=CC(=C)CCC=C(C)CCC1=C(C(C)C)CCC1C
pkc0000999	Predicted	2	C19H33Xe	KGJXZTPRNOTQJE-UHFFFAOYSA-N	C=CC(C)C1CC2CC3C(C)CCC(C)C3CC[Xe]2C1
pkc0001000	Predicted	2	C20H32	VJIHEAPPAADIDJ-UHFFFAOYSA-N	C=CC(=C)CCC=C(C)CCC1=C(C)CCC1C(C)C
pkc0001001	Predicted	2	C19H33Xe	UWQHSLNHYBYOLE-UHFFFAOYSA-N	C=CC1(C)CC[Xe]2C(C)CCC3CC(C)CCC21C3C
pkc0001002	Predicted	2	C20H32	XPCDCTHSYRTXJI-UHFFFAOYSA-N	C=CC(C)=CC=C1C(C)CCC2CC(C)CCCC12C
pkc0001003	Predicted	2	C20H32	NMNNEHDTYPQDRX-UHFFFAOYSA-N	C=CC(C)=CCC1C2=C(C)C(C)(CCC1C)C(C)CC2
pkc0001004	Predicted	2	C19H33Xe	UGFKUBDYUXWRQN-UHFFFAOYSA-N	C=C1C[Xe]2CCC3C(C(C)C)CCC3(C)C2CCC1C
pkc0001005	Predicted	2	C20H32	AAWKCAAKYFTATH-UHFFFAOYSA-N	C=CC(C)=CCC1C(C)=CCC2C(C)(C)CCCC12C
pkc0001006	Predicted	2	C19H33Xe	BCLMVRXLUYWSMM-UHFFFAOYSA-N	C=CC(C)C1CC2(C)C(C)CCC3C(C)CC[Xe]3C12C
pkc0001007	Predicted	2	C19H33Xe	CEYOSJMKZVERJL-UHFFFAOYSA-N	C=CC1(C)CCC2CC3CCCC(C)(C)C3CC[Xe]2C1
pkc0001008	Predicted	2	C20H32	DFESKYRTWFWWKB-UHFFFAOYSA-N	C=CC(C)=CCC1C(C)=CCC12C(C)CCCC2(C)C
pkc0001009	Predicted	2	C19H33Xe	QDLCNXHZHYXTHC-UHFFFAOYSA-N	C=C1C(C)CCC2[Xe](C)C1CC1(C)C(C)CCCC21C
pkc0001010	Predicted	2	C19H33Xe	FSPUARRTJUOZHT-UHFFFAOYSA-N	C=CC1(C)CC[Xe]2C3(C)C(C)CCC(C)C3CCC21C
pkc0001011	Predicted	2	C19H33Xe	DMISVJRTAVUWBM-UHFFFAOYSA-N	C=CC(C)C1CC12[Xe](C)CCC21C(C)CCCC1(C)C
pkc0001012	Predicted	2	C19H33Xe	OFYLUQYDNVUZFR-UHFFFAOYSA-N	C=C1C(C)CCC12[Xe](C)CCC21C(C)CCC1C(C)C
pkc0001013	Predicted	2	C19H33Xe	QXKSXFPKXKHUBM-UHFFFAOYSA-N	C=CC1(C)CCC1[Xe](C)CC=C1CC(C)CCCC1C
pkc0001014	Predicted	2	C19H33Xe	NHVFQPLQARHIHB-UHFFFAOYSA-N	C=C1C(C)CCC12C1CC(C(C)C)C(CC[Xe]2C)C1C
pkc0001015	Predicted	2	C20H32	GGDIJCRYBOZDFC-UHFFFAOYSA-N	C=CC(C)=CCC=C(C)CCC1CC(C)CCC=C1C
pkc0001016	Predicted	2	C19H33Xe	GGCLAJIEKNPBKR-UHFFFAOYSA-N	C=CC(C)C1CC12[Xe](C)CCC1CC(C)CCCC12C
pkc0001017	Predicted	2	C19H33Xe	OKXYNBJXWOYXTI-UHFFFAOYSA-N	C=CC1CCC2[Xe](CC1)CCC21C(C)CCC(C)C1C
pkc0001018	Predicted	2	C20H32	HCGLXLCKVBTJRP-UHFFFAOYSA-N	C=CC(C)=CCC1CC2CCCC(C)CC2CCC1=C
pkc0001019	Predicted	2	C19H33Xe	DZHTYYZDOKEOFA-UHFFFAOYSA-N	C=CC1(C)CC[Xe]2C3CCC(C)(C)C(CCC21C)C3C
pkc0001020	Predicted	2	C19H33Xe	ZLYGEJMKFQFIOA-UHFFFAOYSA-N	C=CC1(C)CCC1[Xe](C)CCC1C(=C)CCC(C)C1C
pkc0001021	Predicted	2	C19H33Xe	RJLNZNSTVRUHIG-UHFFFAOYSA-N	C=CC1(C)CCC2CC3C(C)CCC(C)C3CC[Xe]2C1
pkc0001022	Predicted	2	C20H32	AWINADAYCZASSH-UHFFFAOYSA-N	C=CC(=C)CCC1=C(C)CCC2C(C)CCC1(C)C2C
pkc0001023	Predicted	2	C19H33Xe	FGLDGTNNYOMNPR-UHFFFAOYSA-N	C=CC(C)C1CC1[Xe](C)CCC1=C(C)C(C)CCC1C
pkc0001024	Predicted	2	C20H32	XVZOBCPZTRMYCH-UHFFFAOYSA-N	C=CC(=C)CCC1C(C)CCC2C(=C)C1CCC2(C)C
pkc0001025	Predicted	2	C20H32	IIAOYXRDXXNKLI-UHFFFAOYSA-N	C=CC(C)=CCC1C(C)CC=C2C(C)CC1C2C(C)C
pkc0001026	Predicted	2	C19H32Xe	IKGCCXMLIZMYLH-UHFFFAOYSA-N	CC1=CCC(C)(CCC2=C(C)CCC2C(C)C)[Xe]CC1
pkc0001027	Predicted	2	C20H32	UMMOFRSSBILSMQ-UHFFFAOYSA-N	C=CC(=C)CCC1C2=CC(C)C(CCC1C)C2C(C)C
pkc0001028	Predicted	2	C19H32Xe	KGLAYLRIDKILPE-UHFFFAOYSA-N	C=C(C)CCCC1(C)CC=C(C)CCC=C(C)CC[Xe]1
pkc0001029	Predicted	2	C19H32Xe	QRKWBZCLJQGKCS-UHFFFAOYSA-N	C=CC1(C)CC[Xe]C1(C)CCC1C(C)=CCCC1(C)C
pkc0001030	Predicted	2	C19H33Xe	SNOOAAJVVNJIDZ-UHFFFAOYSA-N	C=CC1CCC([Xe](C)CCC2=C(C)C(C)CCC2C)C1
pkc0001031	Predicted	2	C19H33Xe	NMSAEZTZHPFXCC-UHFFFAOYSA-N	CC1=CCC23CCC(C)C(CC1)C(C[Xe]2C)C3C(C)C
pkc0001032	Predicted	2	C19H33Xe	NSJPJBALSYUNEB-UHFFFAOYSA-N	C=CC1(C)CCC=C(C)CCC12CC(C)CCC[Xe]2C
pkc0001033	Predicted	2	C19H33Xe	RAIWDQPTSCVEIS-UHFFFAOYSA-N	C=CC(C)C1CC=C(C)CCC=C(C)CCC1[Xe](C)C
pkc0001034	Predicted	2	C20H32	JQEPESDXTURGBK-UHFFFAOYSA-N	C=CC(=C)CCC1C(C)CC=C2C(C)CC1C2C(C)C
pkc0001035	Predicted	2	C19H33Xe	LYVDTBRIBVRMCG-UHFFFAOYSA-N	C=CC1(C)CCC12CC1CCCC(C)C1(C)CC[Xe]2C
pkc0001036	Predicted	2	C19H33Xe	FMLJCSJAQJBXKF-UHFFFAOYSA-N	C=CC1(C)CCC2(C)C(C)CCC13C(CC[Xe]3C)C2C
pkc0001037	Predicted	2	C19H33Xe	XAHUSVFZDWSCLH-UHFFFAOYSA-N	C=CC(C)C1CC2[Xe](C)C1CC1C(C)CCC2(C)C1C
pkc0001038	Predicted	2	C19H33Xe	IHPSFAPMXJAMHT-UHFFFAOYSA-N	C=CC1CCC2[Xe](C)C(C1)CC1C(C(C)C)CCC12C
pkc0001039	Predicted	2	C20H32	PHFOAYVRYLMWIP-UHFFFAOYSA-N	C=CC(C)=CCC=C(C)CCC1=C(C)CCC(C)C1C
pkc0001040	Predicted	2	C20H32	NFBJZEFTPOPQHU-UHFFFAOYSA-N	C=CC(=C)CCC1(C)C(C)CCC2=C(C)CCCC21C
pkc0001041	Predicted	2	C20H32	XMTGITSAZKRRQV-UHFFFAOYSA-N	C=CC(=C)CCC1C(C)=CCC2C(C)CCC(C)C12C
pkc0001042	Predicted	2	C19H33Xe	BZPDGQQOKHWVAV-UHFFFAOYSA-N	C=CC1(C)CCC2(C)C(C)CC1[Xe]1C(C)CCCC12C
pkc0001043	Predicted	2	C20H32	YNQRPXKBFQCOHL-UHFFFAOYSA-N	C=CC(C)=CCC1C(=C)CCC2C(C)CC1C2C(C)C
pkc0001044	Predicted	2	C20H32	GUHUPKQWCRKHSR-UHFFFAOYSA-N	C=CC(C)=CCC1CC2CCC(C(C)C)C2CCC1=C
pkc0001045	Predicted	2	C20H32	APSFOKKHCDTVNH-UHFFFAOYSA-N	C=CC(C)=CCC1C(=C)CCC2CC(C)CCC1C2C
pkc0001046	Predicted	2	C19H33Xe	RCISTCBXFZUHOZ-UHFFFAOYSA-N	C=CC1(C)CCC2(C)C(C)CCC3C(C(C)C)CC1[Xe]32
pkc0001047	Predicted	2	C19H33Xe	CWSCBZGOKABRKZ-UHFFFAOYSA-N	C=C1C(C)CCC1[Xe](C)CC=C1C(C)CCC(C)C1C
pkc0001048	Predicted	2	C20H32	MQFBUUORMOQJCQ-UHFFFAOYSA-N	C=CC(C)=CCC1C(=C)CCC2(C)C(C)CCC1C2C
pkc0001049	Predicted	2	C20H32	VPEKNAIUBUQFKU-UHFFFAOYSA-N	C=CC(C)=CCC=C(C)CCC1(C)C(C)=CCCC1C
pkc0001050	Predicted	2	C19H32Xe	FMOGKTZVTORTBQ-UHFFFAOYSA-N	C=CC1(C)CC[Xe]C1(C)CCC1CC(C)CCCC1=C
pkc0001051	Predicted	2	C20H32	YSWSGOOAPKHSFK-UHFFFAOYSA-N	C=CC(C)=CCC1(C)C(C)CCC23CC2(C)CCCC13
pkc0001052	Predicted	2	C19H33Xe	IIZMBXUKJKWTEY-UHFFFAOYSA-N	C=CC1(C)CCC2C(C)CCC3[Xe](C1)C2CCC3(C)C
pkc0001053	Predicted	2	C19H32Xe	WOYJYJQYRUGQIF-UHFFFAOYSA-N	C=CC1(C)CC[Xe]C1(C)CCC1=CC(C)CCCC1C
pkc0001054	Predicted	2	C19H33Xe	WOHIBOQUNOSMKW-UHFFFAOYSA-N	C=CC(C)C1CC2(C)C(C)CCC13[Xe](C)CCCC23C
pkc0001055	Predicted	2	C20H32	QYZPPLABRGLJTB-UHFFFAOYSA-N	C=CC(C)=CCC=C(C)CCC1=C(C)CCCC1(C)C
pkc0001056	Predicted	2	C19H33Xe	WWPFPZYKPCFZQA-UHFFFAOYSA-N	C=CC(C)C1CC12[Xe](C)CCC1C(C)CCC12C(C)C
pkc0001057	Predicted	2	C20H32	QAGJTKWPTWWVOH-UHFFFAOYSA-N	C=CC(C)=CCC1=C(C)CCC2CC(C)CCCC12C
pkc0001058	Predicted	2	C19H33Xe	UTMPWFZITNDJGE-UHFFFAOYSA-N	C=CC(C)C1CC2[Xe](CCC23C(C)CCC(C)C3C)C1
pkc0001059	Predicted	2	C19H33Xe	HCHVWLWULQOWHH-UHFFFAOYSA-N	C=CC(C)C1CC2(C)C(C)CCC3(C)C(C)CCC1[Xe]32
pkc0001060	Predicted	2	C20H32	RSTJQSVFQVMKQM-UHFFFAOYSA-N	C=CC(C)=CC=C1C(C)CCC12C(C)CCC(C)C2C
pkc0001061	Predicted	2	C19H33Xe	RXURNLODCKUSQT-UHFFFAOYSA-N	C=CC1CCC2CC3CCC(C(C)C)C3CC(C1)[Xe]2C
pkc0001062	Predicted	2	C19H33Xe	VUDPPPKHIRABTA-UHFFFAOYSA-N	C=C1C(C)CCC2C(C)CCC3C(C)C2C[Xe]3C1(C)C
pkc0001063	Predicted	2	C19H33Xe	DEQYWQTYUHGWEU-UHFFFAOYSA-N	C=CC1CCC([Xe](C)CCC2(C)C(=C)CCCC2C)C1
pkc0001064	Predicted	2	C19H33Xe	IYEOIAHCGCHONE-UHFFFAOYSA-N	C=CC1(C)CC[Xe]2C1(C)CCC1(C)C(C)CCCC21C
pkc0001065	Predicted	2	C19H33Xe	QLWBRUDKFPACEB-UHFFFAOYSA-N	CC1=CCC2(CCC(C)=CCC1)C(C)CC[Xe]2C(C)C
pkc0001066	Predicted	2	C19H33Xe	LWYVGSGNZRTEEJ-UHFFFAOYSA-N	C=CC1(C)CCC1[Xe](C)CCC1C(C(C)C)=CCC1C
pkc0001067	Predicted	2	C19H33Xe	KFEHJSDHTBKHGV-UHFFFAOYSA-N	C=CC(C)C1CC2CC3CCCC(C)(C)C3CC[Xe]2C1
pkc0001068	Predicted	2	C20H32	RYZZYAREFDCZJW-UHFFFAOYSA-N	C=CC(=C)CCC1CC2CCCC(C)C2(C)CC=C1C
pkc0001069	Predicted	2	C20H32	HPSPMQQWOARUII-UHFFFAOYSA-N	C=CC(=C)CC=C1C(C)CCC2(C)C(C)CCCC12C
pkc0001070	Predicted	2	C20H32	XESIPVYBUNZMKI-UHFFFAOYSA-N	C=CC(=C)CCC1=C2CC(C(C)C)C(CCC1C)C2C
pkc0001071	Predicted	2	C20H32	BULFIWILENVDTB-UHFFFAOYSA-N	C=CC(C)=CCC1=C(C)CCC2C(CCC2C(C)C)C1
pkc0001072	Predicted	2	C19H32Xe	VQCLGKCPXOAPHE-UHFFFAOYSA-N	C=CC1(C)CC[Xe]C1(C)CCC1C(C)=CCC(C)C1C
pkc0001073	Predicted	2	C19H33Xe	LOJFGVNINNLBLZ-UHFFFAOYSA-N	C=C1C(C)CCC2[Xe](C)C1CC21C(C)CCC1C(C)C
pkc0001074	Predicted	2	C19H33Xe	HHDOXCLOQGTHND-UHFFFAOYSA-N	C=CC1CCC2C(C)CCC3[Xe](CC1)C2CCC3(C)C
pkc0001075	Predicted	2	C19H33Xe	QVLORLBJXAQVQP-UHFFFAOYSA-N	C=C(C)C1CCC(C)C1CC[Xe](C)C1CC=C(C)CC1
pkc0001076	Predicted	2	C19H32Xe	NPBBMNYWTCQDMD-UHFFFAOYSA-N	CC1=CCC(C)(CCC2=C(C)C(C)CCC2C)[Xe]CC1
pkc0001077	Predicted	2	C19H33Xe	VCCYUJNLUNLEJI-UHFFFAOYSA-N	C=CC1(C)CCC2(C)C(C)CCC3(C)C2CCC[Xe]3C1
pkc0001078	Predicted	2	C20H32	ZETHXRGOLLPFEQ-UHFFFAOYSA-N	C=CC(C)=CCC1C(C)=CCC2(C)C(C)CCCC12C
pkc0001079	Predicted	2	C19H33Xe	MXLDTCISIVZNKA-UHFFFAOYSA-N	C=CC(C)C1CC12CC1CCC(C(C)C)C1CC[Xe]2C
pkc0001080	Predicted	2	C20H32	QZVFVQGUTUTVBZ-UHFFFAOYSA-N	C=CC(=C)CCC1(C)C(C)CCC2C(=CCC2C)C1C
pkc0001081	Predicted	2	C19H32Xe	XUOXFDVHEVRPNY-UHFFFAOYSA-N	C=CC1(C)CC[Xe]C1(C)CC=C1C(C)CCC1C(C)C
pkc0001082	Predicted	2	C19H33Xe	QRMNXNAUGPAKBR-UHFFFAOYSA-N	C=CC1(C)CCC1[Xe](C)CCC1=C(C(C)C)CCC1C
pkc0001083	Predicted	2	C19H33Xe	PRSMAVBILQFBPA-UHFFFAOYSA-N	C=CC(C)C1CC12C1CCC(C)(C)C(CC[Xe]2C)C1C
pkc0001084	Predicted	2	C19H33Xe	DHKPSSYWLZUODK-UHFFFAOYSA-N	C=CC1CCC([Xe](C)CCC2CC(C)CCCC2=C)C1
pkc0001085	Predicted	2	C19H33Xe	NZIQVGDFQRWQOO-UHFFFAOYSA-N	C=C1C(C)CCC1[Xe](C)CCC1C(=C)CCCC1(C)C
pkc0001086	Predicted	2	C19H33Xe	AQLRNLJMFISPCO-UHFFFAOYSA-N	C=CC(C)C1CC2C(C)CCC3C(C)C2C[Xe]3C1(C)C
pkc0001087	Predicted	2	C20H32	POPWESBDEXVOGR-UHFFFAOYSA-N	C=CC(=C)CCC1C(C)CCC2=C(C(C)C)C1CC2C
pkc0001088	Predicted	2	C19H33Xe	NLRRSQKQUKPJAO-UHFFFAOYSA-N	C=CC(C)C1CC2(C)C(C)CCC13[Xe]2CCCC3(C)C
pkc0001089	Predicted	2	C19H32Xe	UFFVBBWWUIZXNF-UHFFFAOYSA-N	C=C1CCC(C)C(CCC2(C)CC=C(C)CC[Xe]2)C1C
pkc0001090	Predicted	2	C19H33Xe	QWISGERSWDPJFD-UHFFFAOYSA-N	C=C1C(C)CCC12[Xe](C)CCC1C(C(C)C)CCC12C
pkc0001091	Predicted	2	C19H33Xe	DKBXVEWEYTUAHP-UHFFFAOYSA-N	C=CC(C)C1CC12C1CCC(C)C(C)(CC[Xe]2C)C1C
pkc0001092	Predicted	2	C19H33Xe	OYWJHZAPULFFBS-UHFFFAOYSA-N	C=CC1CCC2(C1)C(C)CCC1C(C)C[Xe]2C1C(C)C
pkc0001093	Predicted	2	C19H33Xe	LHUPOKNVZNWZJV-UHFFFAOYSA-N	C=CC1(C)CCC2C(C)CCC3C(C)C[Xe]2C31C(C)C
pkc0001094	Predicted	2	C19H33Xe	ZKSINWOECSDNBT-UHFFFAOYSA-N	C=C1C(C)CCC2[Xe](C)C1CC1C(C)CCC(C)C12C
pkc0001095	Predicted	2	C20H32	JQDXLUMFIGVHDD-UHFFFAOYSA-N	C=CC(C)=CCC=C(C)CCC1C(C)=CCC(C)C1C
pkc0001096	Predicted	2	C19H33Xe	VRSWCNBREARSQI-UHFFFAOYSA-N	C=CC(C)C1CC1[Xe](C)CC=C1C(C)CCC1C(C)C
pkc0001097	Predicted	2	C19H33Xe	FTZQMZGQVCGXIW-UHFFFAOYSA-N	C=CC1CCC2C(C)CCC3C(C)C2CC3([Xe](C)C)C1
pkc0001098	Predicted	2	C20H32	UNSSOSNIVCVQCX-UHFFFAOYSA-N	C=CC(=C)CCC1=C(C)CCC2CC(C)CCC1C2C
pkc0001099	Predicted	2	C19H32Xe	MJBOXUVKIDDKAI-UHFFFAOYSA-N	C=C1CCCC(C)C1(C)CCC1(C)CC=C(C)CC[Xe]1
pkc0001100	Predicted	2	C19H33Xe	CVMQDNQAUKQKSM-UHFFFAOYSA-N	C=C1C(C)CCC2(C)C(C)CCC3CC(C)CCC1[Xe]32
pkc0001101	Predicted	2	C19H33Xe	NWOSKGIKRLTNSE-UHFFFAOYSA-N	C=CC1CCC2C(C)CCC3C(C(C)C)C(C1)[Xe]2C3C
pkc0001102	Predicted	2	C20H32	MAMLZJOJPCWXAL-UHFFFAOYSA-N	C=CC(C)=CCC1C2=C(C)C(CCC1C)C(C(C)C)C2
pkc0001103	Predicted	2	C19H33Xe	NIXMPGJBBRMREY-UHFFFAOYSA-N	CC1=CCC23CCC(C)C(C)(CC1)C(C)C2CC[Xe]3C
pkc0001104	Predicted	2	C20H32	JODFOORUDUXKPX-UHFFFAOYSA-N	C=CC(C)=CCC1=C2CC(C)C(CCC1C)C2C(C)C
pkc0001105	Predicted	2	C19H33Xe	LSVZWHMQQGJSSH-UHFFFAOYSA-N	C=CC(C)C1CC12C1CC(C)C(CC[Xe]2C)C1C(C)C
pkc0001106	Predicted	2	C20H32	LWZUZMPBWQOXDP-UHFFFAOYSA-N	C=CC(=C)CCC1=C(C)CCC2CC(C)CCCC12C
pkc0001107	Predicted	2	C20H32	CUPQDCWOOLEVSH-UHFFFAOYSA-N	C=CC(C)=CCC1=C(C)CCC12C(C)CCCC2(C)C
pkc0001108	Predicted	2	C20H32	ITEYMDNKSRDDGW-UHFFFAOYSA-N	C=CC(=C)CC=C1C(C)CCC2C(C)C1CCC2(C)C
pkc0001109	Predicted	2	C20H32	YAJIQLIYVKFDQF-UHFFFAOYSA-N	C=CC(=C)CCC=C(C)CCC1=C(C)CCC(C)C1C
pkc0001110	Predicted	2	C20H32	YMIIXBHPLIOZBR-UHFFFAOYSA-N	C=CC(C)=CCC=C(C)CC=C1C(C)CCC(C)C1C
pkc0001111	Predicted	2	C19H33Xe	CRZROFDNCVQDBO-UHFFFAOYSA-N	CC1=CCC([Xe](C)CCC2C(C)=CCC(C)C2C)CC1
pkc0001112	Predicted	2	C19H33Xe	XAFBXVXWWNGFRK-UHFFFAOYSA-N	C=CC1(C)CCC1[Xe](C)CCC1C(=C(C)C)CCC1C
pkc0001113	Predicted	2	C19H33Xe	RYCDVEJXOBPHTG-UHFFFAOYSA-N	C=CC(C)C1CC2C3CCC(C)(C)C(CC[Xe]2C1)C3C
pkc0001114	Predicted	2	C20H32	RHSSFMOJHNZIJP-UHFFFAOYSA-N	C=CC(=C)CCC=C(C)CCC1CC(C)CCCC1=C
pkc0001115	Predicted	2	C19H33Xe	OHUNNKRYPIGKTF-UHFFFAOYSA-N	C=CC1CCC=C(C)CCC2(C1)C(C)C(C)CC[Xe]2C
pkc0001116	Predicted	2	C20H32	DGKRVTRTDSZGGM-UHFFFAOYSA-N	C=CC(=C)CCC1CC2CCCC(C)CC2CC=C1C
pkc0001117	Predicted	2	C19H33Xe	XWMQDPJHKZNKKS-UHFFFAOYSA-N	C=CC(C)C1CC2C(C)CCC3C(C)C[Xe]2C13C(C)C
pkc0001118	Predicted	2	C20H32	ZXMJBILWOIGDRX-UHFFFAOYSA-N	C=CC(C)=CCC1CC2CCCC(C)C2(C)CC=C1C
pkc0001119	Predicted	2	C20H32	BZOUOGRBJCQHNK-UHFFFAOYSA-N	C=CC(=C)CC=C1C(C)CCC2C(C(C)C)CCC12C
pkc0001120	Predicted	2	C19H33Xe	PQWTXJPIEOWPND-UHFFFAOYSA-N	CC1=CCC2([Xe](C)C)C3CCC(C)C(CC1)C2CC3C
pkc0001121	Predicted	2	C20H32	AOZRMPFOVQMOGS-UHFFFAOYSA-N	C=CC(C)=CCC1(C)C(C)CCC2(C)C(C)=CCCC21
pkc0001122	Predicted	2	C19H33Xe	XTOYFOABVKCERC-UHFFFAOYSA-N	C=C1C(C)CCC12[Xe](C)CCC1C(C)(C)CCCC12C
pkc0001123	Predicted	2	C19H33Xe	GNBJNPLLJZQWGG-UHFFFAOYSA-N	C=CC1CCC2C(C)CCC3(C)C(C)CC(C1)[Xe]2C3C
pkc0001124	Predicted	2	C20H32	MPHOIVMXCJMDGQ-UHFFFAOYSA-N	C=CC(C)=CCC1(C)C2=CCC(C(C)C)C2CCC1C
pkc0001125	Predicted	2	C19H33Xe	KTECMKGGADFVTC-UHFFFAOYSA-N	C=CC1CCC2C3CCC(C)C(C)(CC[Xe]2CC1)C3C
pkc0001126	Predicted	2	C20H32	QULVMOJPLKHTKY-UHFFFAOYSA-N	C=CC(=C)CCC1=C(C)CCC12C(C)CCC(C)C2C
pkc0001127	Predicted	2	C20H32	HMZKACCXZSGCDN-UHFFFAOYSA-N	C=CC(C)=CCC1C(C)=CCC2C(C)CCC2C1(C)C
pkc0001128	Predicted	2	C20H32	ZIAVOWUCHCSRTN-UHFFFAOYSA-N	C=CC(=C)CCC1C(C)CCC2C(=C(C)C)CC1C2C
pkc0001129	Predicted	2	C20H32	LWUNBDHLGUICAE-UHFFFAOYSA-N	C=CC(=C)CCC1C2=CCC(C)C(C)(CCC1C)C2C
pkc0001130	Predicted	2	C19H33Xe	JRSFDAKRKGEIOC-UHFFFAOYSA-N	C=CC1(C)CCC2CC3CCC(C(C)C)C3CC1[Xe]2C
pkc0001131	Predicted	2	C19H33Xe	YZVMLQFWGSAHBL-UHFFFAOYSA-N	C=C1C(C)CCC1[Xe](C)CC=C1C(C)CCC1C(C)C
pkc0001132	Predicted	2	C19H33Xe	UJCQYQIKGMAFMS-UHFFFAOYSA-N	C=CC(C)C1CC1[Xe](C)CCC1=C(C(C)C)CCC1C
pkc0001133	Predicted	2	C20H32	MRBLOJCHAJKURB-UHFFFAOYSA-N	C=CC(C)=CC=C1C(C)CCC2C(C)C1CC2C(C)C
pkc0001134	Predicted	2	C19H33Xe	AJJXMOYABABBRM-UHFFFAOYSA-N	C=C1C(C)CCC2[Xe](C)C1CC1C(C)CCC2(C)C1C
pkc0001135	Predicted	2	C19H32Xe	OGLXNWRTERAERH-UHFFFAOYSA-N	CC1=CCC(C)(CCC2CC(C)CCC=C2C)[Xe]CC1
pkc0001136	Predicted	2	C19H33Xe	CCASZQYTIGUAMR-UHFFFAOYSA-N	C=CC1(C)CC[Xe]2C3CCC(C)CC(CCC21C)C3C
pkc0001137	Predicted	2	C19H33Xe	NUULSBYDTJTLQN-UHFFFAOYSA-N	C=CC1(C)CCC2(C)C(C)CCC3C(C)CCC31[Xe]2C
pkc0001138	Predicted	2	C19H33Xe	GDWAXURGOXTYPX-UHFFFAOYSA-N	C=C1C(C)CCC12[Xe](C)CCC1CC(C)CCCC12C
pkc0001139	Predicted	2	C20H32	AZXJBWXWUZHLKS-UHFFFAOYSA-N	C=CC(C)=CCC1(C)C2=CCCC(C)C2(C)CCC1C
pkc0001140	Predicted	2	C19H33Xe	GHGPYMQAAJVZBY-UHFFFAOYSA-N	C=CC1(C)CCC=C(C)CCC12[Xe](C)CCCC2(C)C
pkc0001141	Predicted	2	C19H33Xe	UXDMQSSWZVXNNZ-UHFFFAOYSA-N	C=CC1(C)CCC2C(C)CCC3C(C)CC2C3[Xe](C)C1
pkc0001142	Predicted	2	C19H33Xe	PMWSSPPBXBLFPB-UHFFFAOYSA-N	CC1=CCC([Xe](C)CCC2=C(C)CCCC(C)C2)CC1
pkc0001143	Predicted	2	C20H32	XRXAEVSBQFGKLE-UHFFFAOYSA-N	C=CC(=C)CCC1C(C)=CCC2C(C)CC1C2C(C)C
pkc0001144	Predicted	2	C19H33Xe	LXDSPXVSJWVCFG-UHFFFAOYSA-N	C=C1C[Xe]2CCC3(C(C)CCC3C(C)C)C2CCC1C
pkc0001145	Predicted	2	C20H32	OMUHARSUQOSBHX-UHFFFAOYSA-N	C=CC(C)=CC=C1CC2CCCC(C)C2(C)CCC1C
pkc0001146	Predicted	2	C19H33Xe	RZCUSDWJPFYEPG-UHFFFAOYSA-N	C=CC(C)C1CC1[Xe](C)CCC=C(C)CCC=C(C)C
pkc0001147	Predicted	2	C19H33Xe	JSCXEUHBUNKPQK-UHFFFAOYSA-N	C=CC1CCC2C(C)CCC3C(C)C2C[Xe]3C(C)(C)C1
pkc0001148	Predicted	2	C19H33Xe	HROVQEZIVSSYER-UHFFFAOYSA-N	CC1=CCC([Xe](C)CCC2=CC(C)CCCC2C)CC1
pkc0001149	Predicted	2	C20H32	GQSGRNRXHNURAW-UHFFFAOYSA-N	C=CC(=C)CCC1CC2CCCC(C)C2(C)CCC1=C
pkc0001150	Predicted	2	C19H33Xe	YFZJUSABDFDVPI-UHFFFAOYSA-N	C=C1C(C)CCC12CC1C(C)CCC(C)C1CC[Xe]2C
pkc0001151	Predicted	2	C19H33Xe	PHMNSVWJNYQGSN-UHFFFAOYSA-N	C=CC1(C)CCC2(C)C(C)CCC3[Xe](C)C1CCC32C
pkc0001152	Predicted	2	C19H33Xe	TXNJODQJHGQICL-UHFFFAOYSA-N	CC1=CCC2(CC1)[Xe](C)CCC1C(C)CCC1C2(C)C
pkc0001153	Predicted	2	C19H33Xe	TXSSWCHRLHCXOW-UHFFFAOYSA-N	C=CC(C)C1CC2[Xe](CCC3C(C)CCC(C)C32C)C1
pkc0001154	Predicted	2	C19H32Xe	ULVNKRNUBJHOIQ-UHFFFAOYSA-N	CC1=CCC(C)(CCC2=CC(C)(C)CCC2C)[Xe]CC1
pkc0001155	Predicted	2	C19H33Xe	WURJVVWJNWFRPZ-UHFFFAOYSA-N	C=C1C[Xe]2CCC3C(C)C(CCC3(C)C)C2CCC1C
pkc0001156	Predicted	2	C20H32	AWJLQLYIOVMZLG-UHFFFAOYSA-N	C=CC(=C)CCC=C(C)CCC1C(C)=C(C)CCC1C
pkc0001157	Predicted	2	C20H32	AUTDCGWHKKFMAP-UHFFFAOYSA-N	C=CC(C)=CCC1=CC2CCC(C(C)C)C2CCC1C
pkc0001158	Predicted	2	C19H33Xe	TVKNMXABELAMCL-UHFFFAOYSA-N	C=CC1CCC([Xe](C)CCC2C(C)=C(C)CCC2C)C1
pkc0001159	Predicted	2	C19H32Xe	OMHVZOFIFWCZMZ-UHFFFAOYSA-N	C=CC1(C)CC[Xe]C1(C)CCC1C(C)CCC(=C)C1C
pkc0001160	Predicted	2	C20H32	MPSHCKSCXKDYLU-UHFFFAOYSA-N	C=CC(=C)CCC1CC2CCCC(C)CC2CCC1=C
pkc0001161	Predicted	2	C20H32	ARHXAXJLHDQTAT-UHFFFAOYSA-N	C=CC(C)=CCC1C(C)CCC2=C(C)CCC1C2(C)C
pkc0001162	Predicted	2	C19H33Xe	OYKRZZGJJNVGFI-UHFFFAOYSA-N	C=CC1(C)CCC2[Xe](CCC23CC(C)CCCC3C)C1
pkc0001163	Predicted	2	C20H32	HXGYTWZIQLASGB-UHFFFAOYSA-N	C=CC(C)=CCC1=C(C)CCC2C(C)(C)CCCC12C
pkc0001164	Predicted	2	C19H33Xe	TZIJUGXDIPOPNN-UHFFFAOYSA-N	C=CC1(C)CC[Xe]2C3CC(C(C)C)C(CCC21C)C3C
pkc0001165	Predicted	2	C19H33Xe	DCXCSDFUDZAYLL-UHFFFAOYSA-N	C=C1C(C)CCC1[Xe](C)CC=C1C(C)CCCC1(C)C
pkc0001166	Predicted	2	C20H32	JXIKYXOTERKOHQ-UHFFFAOYSA-N	C=CC(C)=CCC=C(C)CCC1=C(C)CCC1C(C)C
pkc0001167	Predicted	2	C19H33Xe	YFXBKDMURDULPG-UHFFFAOYSA-N	C=CC1CCC2C(C)CCC3CC(C)CC(C1)[Xe]2C3C
pkc0001168	Predicted	2	C20H32	KFHRKQVLZRJWNB-UHFFFAOYSA-N	C=CC(C)=CCC=C(C)CCC=C(C)CCC=C(C)C
pkc0001169	Predicted	2	C19H33Xe	XXWUHDLAACLFBD-UHFFFAOYSA-N	C=CC1CCC([Xe](C)CC=C2C(C)CCCC2(C)C)C1
pkc0001170	Predicted	2	C19H33Xe	NYOCZJIUEIZCBM-UHFFFAOYSA-N	C=C1C(C)CCC2(C)C(C)CCC3(C)C(C)CCC1[Xe]23
pkc0001171	Predicted	2	C20H32	KDNATQFRDCEPGK-UHFFFAOYSA-N	C=CC(C)=CCC1C(C)=CCC2C(C)CCC(C)C12C
pkc0001172	Predicted	2	C19H33Xe	YYLYIAGGAPUYHO-UHFFFAOYSA-N	C=CC1CCC2(C1)[Xe](C)CCC1C(C(C)C)CCC12C
pkc0001173	Predicted	2	C19H33Xe	LLZIAKPNQWIGAE-UHFFFAOYSA-N	C=CC1CC[Xe](C)C2CCC3C2CCC(C)C3(C)CC1
pkc0001174	Predicted	2	C20H32	ICDBOLMUDCHBJX-UHFFFAOYSA-N	C=CC(C)=CCC1C(C)=CCC2C(C)C1CC2C(C)C
pkc0001175	Predicted	2	C20H32	NWEUUVMTDMOXHS-UHFFFAOYSA-N	C=CC(C)=CCC1(C)C(C)CCC2C(C(=C)C)CCC21
pkc0001176	Predicted	2	C19H33Xe	FGPWTWSWBDGQNH-UHFFFAOYSA-N	C=CC1(C)CCC12CC1C(C)CCC(C)C1CC[Xe]2C
pkc0001177	Predicted	2	C20H32	PBSPYQJGOCDXHN-UHFFFAOYSA-N	C=CC(C)=CCC1CC2C(C)CCC(C)C2CC=C1C
pkc0001178	Predicted	2	C20H32	JRZXRAKEGSUYLH-UHFFFAOYSA-N	C=CC(=C)CCC1=C(C)CCC2C(C)CCC(C)C2C1
pkc0001179	Predicted	2	C19H33Xe	DJQVPXNFSVZMOZ-UHFFFAOYSA-N	C=CC1CCC([Xe](C)CCC2=CC(C)CCCC2C)C1
pkc0001180	Predicted	2	C20H32	AIFMIZFTYDPVLR-UHFFFAOYSA-N	C=CC(C)=CCC=C(C)CCC1C(C)=C(C)CCC1C
pkc0001181	Predicted	2	C20H32	FHYRMBWOMJEHIW-UHFFFAOYSA-N	C=CC(C)=CCC=C(C)CCC=C(C)CCCC(=C)C
pkc0001182	Predicted	2	C20H32	FNMDVRJSGAQIDS-UHFFFAOYSA-N	C=CC(C)=CC=C1C(C)CCC2C(C)CCC1(C)C2C
pkc0001183	Predicted	2	C20H32	IAOPWHMXSWRYLH-UHFFFAOYSA-N	C=CC(C)=CCC1(C)C(C)CC=C2CC(C)CCCC21
pkc0001184	Predicted	2	C20H32	XAFUPNQTOAWOAA-UHFFFAOYSA-N	C=CC(=C)CCC1(C)C(C)CC=C2CC(C)CCCC21
pkc0001185	Predicted	2	C19H33Xe	BFHYEZLPXADCDV-UHFFFAOYSA-N	C=CC1(C)CCC2[Xe](C)C1CC1C(C)CCC12C(C)C
pkc0001186	Predicted	2	C20H32	TWVKEESAKDJYAI-UHFFFAOYSA-N	C=CC(=C)CCC1C(=C)CCC2CC(C)CCC1C2C
pkc0001187	Predicted	2	C20H32	MWQNCCMXPIGRFC-UHFFFAOYSA-N	C=CC(C)=CCC1(C)C(C)CCC2C(C(C)C)=CCC21
pkc0001188	Predicted	2	C19H33Xe	DCFUQFHIMBBECX-UHFFFAOYSA-N	C=CC1CCC([Xe](C)CCC2C(=C)C(C)CCC2C)C1
pkc0001189	Predicted	2	C20H32	HJCXIBBBDNYXBP-UHFFFAOYSA-N	C=CC(=C)CCC1C(C)=CCC12C(C)CCCC2(C)C
pkc0001190	Predicted	2	C19H33Xe	GLAPJRZGGXIOMN-UHFFFAOYSA-N	C=CC1(C)CCC2[Xe](CCC3C(C)CCC3C2(C)C)C1
pkc0001191	Predicted	2	C19H33Xe	FJUYPAWPGIZWNA-UHFFFAOYSA-N	CC1=CCC23CCC(C)C(CC1)C(CC2C(C)C)[Xe]3C
pkc0001192	Predicted	2	C19H33Xe	YHQJRYVBWQIKHW-UHFFFAOYSA-N	C=C1C(C)CCC12C1CCC(C)(C)C(CC[Xe]2C)C1C
pkc0001193	Predicted	2	C19H33Xe	FCSAXVOANQIJNV-UHFFFAOYSA-N	C=CC1(C)CCC1[Xe](C)CCC1C(C)CCC1C(=C)C
pkc0001194	Predicted	2	C19H33Xe	BTLGAKPOUQBTCG-UHFFFAOYSA-N	CC1=CCC2(CC1)[Xe](C)CCC1C(C)(C)CCCC12C
pkc0001195	Predicted	2	C20H32	WKTHWBHRIDPOLP-UHFFFAOYSA-N	C=CC(C)=CCC=C(C)CC=C1CC(C)CCCC1C
pkc0001196	Predicted	2	C20H32	DWGVUKQELHDITP-UHFFFAOYSA-N	C=CC(C)=CC=C1C(C)CCC12CC(C)CCCC2C
pkc0001197	Predicted	2	C19H33Xe	YKZFRFRAYLVEPK-UHFFFAOYSA-N	C=CC1CCC2(C1)[Xe](C)CCC21C(C)CCC1C(C)C
pkc0001198	Predicted	2	C19H33Xe	CXGLQQPPTLAOTE-UHFFFAOYSA-N	C=CC(C)C1CC2C(C)CCC3(C)C(C)CC[Xe]2C13C
pkc0001199	Predicted	2	C19H33Xe	QAQHKWHPLQKUBC-UHFFFAOYSA-N	C=C1C(C)CCC2[Xe](C)C1CC1C(C)CCC1C2(C)C
pkc0001200	Predicted	2	C20H32	VDOYCYYMSOGZFQ-UHFFFAOYSA-N	C=CC(C)=CCC1C(C)CCC2C(=C)C1CC2C(C)C
pkc0001201	Predicted	2	C19H33Xe	RFJYVVBFMMHWIT-UHFFFAOYSA-N	C=C1C(C)CCC2(C)C(C)CCC3C(C)CC1[Xe]3C2C
pkc0001202	Predicted	2	C19H33Xe	MTWMEBOOXQYBLI-UHFFFAOYSA-N	C=CC(C)C1CC2C(C)CCC3C(C(C)C)C[Xe]2C13C
pkc0001203	Predicted	2	C19H33Xe	VKNRFFKVNITMFS-UHFFFAOYSA-N	C=C1C[Xe]2C3CCC(C)C(CCC1C)C2CCC(C)C3
pkc0001204	Predicted	2	C20H32	FKVSMUINUFBAEM-UHFFFAOYSA-N	C=CC(C)=CCC1CC2CCCC(C)(C)C2CCC1=C
pkc0001205	Predicted	2	C20H32	PRKWSDMSNTZURL-UHFFFAOYSA-N	C=CC(=C)CC=C1C(C)CCC12CC(C)CCCC2C
pkc0001206	Predicted	2	C19H33Xe	UIYHDSXXCZEDQM-UHFFFAOYSA-N	C=C1C(C)CCC=C(C)CCC12C(C)CC[Xe]2C(C)C
pkc0001207	Predicted	2	C19H33Xe	VUIWHAOZTAETCW-UHFFFAOYSA-N	C=C(C)C1CCC(C)C1CC[Xe](C)C1CCC(C)C1=C
pkc0001208	Predicted	2	C19H33Xe	PYGCTZINOQMHEM-UHFFFAOYSA-N	CC1=CCC([Xe](C)CCC2C(C)=C(C)CCC2C)CC1
pkc0001209	Predicted	2	C20H32	OEBPDWOWNWWBOL-UHFFFAOYSA-N	C=CC(C)=CCC1=C(C)CCC12C(C)CCC2C(C)C
pkc0001210	Predicted	2	C19H33Xe	SQYPCQFKAPEKBN-UHFFFAOYSA-N	C=CC1CCC2C3CCC(C)CC(CC(C1)[Xe]2C)C3C
pkc0001211	Predicted	2	C20H32	OMNUJAUKQKHBQL-UHFFFAOYSA-N	C=CC(=C)CCC1CC2C(C)CCC(C)C2CCC1=C
pkc0001212	Predicted	2	C19H33Xe	HEASLHOUTYAJSX-UHFFFAOYSA-N	C=C1C[Xe]2CCC3C(C)CCC(C)(C3C)C2CCC1C
pkc0001213	Predicted	2	C20H32	NUPJRBTWAODSBM-UHFFFAOYSA-N	C=CC(=C)CCC1(C)C(C)CCC2C(C(=C)C)CCC21
pkc0001214	Predicted	2	C19H33Xe	KGVTUZRWQGUSIZ-UHFFFAOYSA-N	C=C1CCC(C)C(CC[Xe](C)C2CC=C(C)CC2)C1C
pkc0001215	Predicted	2	C19H33Xe	PUDNJACULTYPEU-UHFFFAOYSA-N	CC1=CCC2(CC1)C(C)CCC1C(C(C)C)C[Xe]2C1C
pkc0001216	Predicted	2	C19H33Xe	YSDZGIPGBXVIHB-UHFFFAOYSA-N	CC1=CCC2(CCC(C)=CCC1)C(C(C)C)CC[Xe]2C
pkc0001217	Predicted	2	C19H33Xe	PWBHLQPGFOQJOE-UHFFFAOYSA-N	C=CC(C)C1CC2C(C)CCC3(C)C(C)CCC12[Xe]3C
pkc0001218	Predicted	2	C19H33Xe	IUCSSCGJFVCAQE-UHFFFAOYSA-N	C=CC1(C)CC[Xe]2C(C)CCC3C(CCCC3(C)C)C21
pkc0001219	Predicted	2	C20H32	RJSXOAXJYYAQFP-UHFFFAOYSA-N	C=CC(=C)CCC=C(C)CCC1C(=C)CCC1C(C)C
pkc0001220	Predicted	2	C19H33Xe	JPBUVDXTZAYEJG-UHFFFAOYSA-N	C=CC1(C)CCC2[Xe](CCC3C(C)CCC2(C)C3C)C1
pkc0001221	Predicted	2	C19H33Xe	UAYVPMBHGIROOR-UHFFFAOYSA-N	C=CC1(C)CCC2(C)C(C)CCC3C(CCC32)[Xe](C)C1
pkc0001222	Predicted	2	C19H33Xe	ZYHMGOQSPOPRDA-UHFFFAOYSA-N	CC1=CCC([Xe](C)CCC2C(C)CC=CC2(C)C)CC1
pkc0001223	Predicted	2	C19H33Xe	SGAQAMSVHMZIAN-UHFFFAOYSA-N	C=C1C[Xe]2CCC3C(C)(C)CCCC3(C)C2CCC1C
pkc0001224	Predicted	2	C19H33Xe	YOIMGOBUHWFJOI-UHFFFAOYSA-N	C=CC(C)C1CC2C(C)CCC3CC(C)CCC2[Xe]3C1
pkc0001225	Predicted	2	C20H32	QPKRGGINUBYSPC-UHFFFAOYSA-N	C=CC(=C)CCC=C(C)CCC1C(=C(C)C)CCC1C
pkc0001226	Predicted	2	C20H32	JCYWHCHMOXDSDL-UHFFFAOYSA-N	C=CC(=C)CCC1C(C)=CCC2C(C)CCC1(C)C2C
pkc0001227	Predicted	2	C19H33Xe	CUHKCMIUBMKFSF-UHFFFAOYSA-N	C=CC1CCC2(C1)C(C)CCC1(C)C(C)CC[Xe]2C1C
pkc0001228	Predicted	2	C19H33Xe	GTNGSKAKTUVISI-UHFFFAOYSA-N	C=C1C[Xe]2C3CCC(C)(C)C2CCC(C)C3CCC1C
pkc0001229	Predicted	2	C20H32	VFBQNVPTFWMQJT-UHFFFAOYSA-N	C=CC(=C)CCC1(C)C(C)CCC2C(C)=CCCC21C
pkc0001230	Predicted	2	C19H33Xe	OKNVXEIZLOBAKL-UHFFFAOYSA-N	C=CC1(C)CCC2[Xe](CCC23C(C)CCC3C(C)C)C1
pkc0001231	Predicted	2	C19H33Xe	JKZXOPUQUHPDEA-UHFFFAOYSA-N	C=CC1CCC2CC3CCCC(C)C3(C)CC[Xe]2CC1
pkc0001232	Predicted	2	C19H33Xe	NILJOXYJKVKGFP-UHFFFAOYSA-N	C=CC1(C)CCC2(C)C(C)CCC3(C)C2CCC1[Xe]3C
pkc0001233	Predicted	2	C20H32	GABCRNUQOKXWEO-UHFFFAOYSA-N	C=CC(=C)CC=C1CC2CCCC(C)CC2CCC1C
pkc0001234	Predicted	2	C19H33Xe	ZUTHXOJXOBPEKX-UHFFFAOYSA-N	C=CC(C)C1CC1[Xe](C)CCC1C(C)CCC(=C)C1C
pkc0001235	Predicted	2	C19H33Xe	IXYALBOSANCPKD-UHFFFAOYSA-N	C=CC1CCC2[Xe](CC1)CCC1C(C)CCC1C2(C)C
pkc0001236	Predicted	2	C20H32	NFPVSSILWBOUPW-UHFFFAOYSA-N	C=CC(=C)CCC1C(=C)CCC2C(C(C)C)CCC12C
pkc0001237	Predicted	2	C19H33Xe	QTKCBZDGFJYPAS-UHFFFAOYSA-N	C=CC(C)C1CC2C3CCC(C)C(C)(CC[Xe]2C1)C3C
pkc0001238	Predicted	2	C19H33Xe	FGTOAAWYIVBSER-UHFFFAOYSA-N	C=CC1CCC2[Xe](C)C(C1)CC1C(C)CCC2(C)C1C
pkc0001239	Predicted	2	C19H33Xe	DSOQWRGYYXXDFQ-UHFFFAOYSA-N	C=CC1CC[Xe]2CCCC3(C)C2CCC(C)C3(C)CC1
pkc0001240	Predicted	2	C20H32	UJCOAJBOFCPYHT-UHFFFAOYSA-N	C=CC(=C)CCC=C(C)CC=C1C(C)CCC1C(C)C
pkc0001241	Predicted	2	C19H33Xe	KNNXHMPUTKHXMH-UHFFFAOYSA-N	C=CC1CCC2(C1)[Xe](C)CCC21CC(C)CCCC1C
pkc0001242	Predicted	2	C19H33Xe	BEPPCYWJAVZNRT-UHFFFAOYSA-N	CC1=CCC([Xe](C)CCC2(C)C(C)=CCCC2C)CC1
pkc0001243	Predicted	2	C20H32	ZPVZQLZORSKEES-UHFFFAOYSA-N	C=CC(=C)CC=C1C(C)CCC2C(C)CCC2C1(C)C
pkc0001244	Predicted	2	C19H33Xe	JNDRSQJVWBEYGC-UHFFFAOYSA-N	C=CC(C)C1CC2CC3C(C)CCC(C)C3CC1[Xe]2C
pkc0001245	Predicted	2	C19H33Xe	PQGLKHSFCQLMHC-UHFFFAOYSA-N	C=CC(C)C1CC12[Xe](C)CCC1C(C(C)C)CCC12C
pkc0001246	Predicted	2	C20H32	DVZMPBJBXWDNBF-UHFFFAOYSA-N	C=CC(C)=CCC1C2=CC(C(C)C)C(CCC1C)C2C
pkc0001247	Predicted	2	C19H33Xe	KECMZQGDHYVUNK-UHFFFAOYSA-N	C=C1C[Xe]2CCC3C(C)CCC3(C(C)C)C2CCC1C
pkc0001248	Predicted	2	C19H33Xe	OICANQJPDXNTTH-UHFFFAOYSA-N	C=CC1(C)CCC2C(C)CCC3(C)C(C)CC[Xe]2C13C
pkc0001249	Predicted	2	C19H33Xe	GCBOIKTWIMOHDQ-UHFFFAOYSA-N	CC1=CCC2(CCC(C)=CCC1)C(C)C(C)CC[Xe]2C
pkc0001250	Predicted	2	C19H33Xe	ZACSTYNFCMXTIC-UHFFFAOYSA-N	C=CC(C)C1CC2(C)C(C)CCC3C(C)CC1[Xe]3C2C
pkc0001251	Predicted	2	C19H33Xe	MDUHMTJHSDRYQW-UHFFFAOYSA-N	C=C1C(C)CCC1[Xe](C)CCC=C(C)CCC=C(C)C
pkc0001252	Predicted	2	C19H33Xe	UYDZXIIGEFQQFB-UHFFFAOYSA-N	C=C1C[Xe]2CCCC3(C)C2CCC(C)C3(C)CCC1C
pkc0001253	Predicted	2	C19H33Xe	MAFXBWSSJPYQOW-UHFFFAOYSA-N	C=CC1(C)CCC2[Xe](CCC3C(C(C)C)CCC32C)C1
pkc0001254	Predicted	2	C19H33Xe	YUNIJUDNVJIDIU-UHFFFAOYSA-N	C=CC1CCC2(C1)[Xe](C)CCC21C(C)CCC(C)C1C
pkc0001255	Predicted	2	C19H33Xe	BJDXMTVMEZKHAZ-UHFFFAOYSA-N	C=CC(C)C1CC2C(C)CCC3C(C(C)C)C1[Xe]2C3C
pkc0001256	Predicted	2	C19H32Xe	DPTWSEXZGQYQCX-UHFFFAOYSA-N	C=CC1(C)CC[Xe]C1(C)CCC1=C(C(C)C)CCC1C
pkc0001257	Predicted	2	C19H33Xe	ZQSSLNZPQCUIDF-UHFFFAOYSA-N	C=CC1(C)CCC2(C)C(C)CC1[Xe]1C(C(C)C)CCC12
pkc0001258	Predicted	2	C20H32	JHIIFRZYNDQCHH-UHFFFAOYSA-N	C=CC(=C)CCC1C(C)CCC2=C(C)CC1C2C(C)C
pkc0001259	Predicted	2	C20H32	DEDUYDRWYHVMOD-UHFFFAOYSA-N	C=CC(=C)CCC1=C(C)CCC2C(C)C1CC2C(C)C
pkc0001260	Predicted	2	C19H33Xe	FZRSBZNRYIBBQJ-UHFFFAOYSA-N	C=CC1(C)CCC2C(C)CCC3CC(C)CCC21[Xe]3C
pkc0001261	Predicted	2	C19H33Xe	FZDCFVHJCDVOHG-UHFFFAOYSA-N	CC1=CCC2(CC1)[Xe](C)CCC21C(C)CCC(C)C1C
pkc0001262	Predicted	2	C19H33Xe	CMXNMGHLAJOXTN-UHFFFAOYSA-N	C=C1C(C)CCC1[Xe](C)CCC1C(C)CC=CC1(C)C
pkc0001263	Predicted	2	C19H33Xe	CPBJKVRFHZHCJL-UHFFFAOYSA-N	C=C1C(C)CCC2C(C)CCC3CC(C)CC1[Xe]2C3C
pkc0001264	Predicted	2	C20H32	RUFGLIVDPZBCFV-UHFFFAOYSA-N	C=CC(C)=CC=C1C(C)CCC2C(C)CC1C2C(C)C
pkc0001265	Predicted	2	C19H33Xe	HVFCZAPWSDRFLA-UHFFFAOYSA-N	C=CC1CCC2[Xe](C)C(C1)CC1C(C)CCC1C2(C)C
pkc0001266	Predicted	2	C19H33Xe	YAAMZBBSBVVDLI-UHFFFAOYSA-N	C=CC1CCC2[Xe](C)C(C1)CC1C(C)(C)CCCC21C
pkc0001267	Predicted	2	C19H33Xe	DDWXZIYIIFZQFG-UHFFFAOYSA-N	C=C1C[Xe]2CCC3C(C)CC(C3C(C)C)C2CCC1C
pkc0001268	Predicted	2	C19H33Xe	CFGQFYYAJFJMEW-UHFFFAOYSA-N	C=C1C(C)CCC2(C)C(C)CCC3C(C)CCC13[Xe]2C
pkc0001269	Predicted	2	C19H32Xe	SQPGJZOPAYGOOW-UHFFFAOYSA-N	CC1=CCC(C)(CCC2=C(C)CCCC(C)C2)[Xe]CC1
pkc0001270	Predicted	2	C19H33Xe	AWKRHPCEEXLYEW-UHFFFAOYSA-N	C=CC1(C)CCC2[Xe](CCC23C(C)CCCC3(C)C)C1
pkc0001271	Predicted	2	C20H32	BSVJSRYOFATQKW-UHFFFAOYSA-N	C=CC(=C)CCC1=C(C)CCC2(C)C(C)CCCC2C1
pkc0001272	Predicted	2	C19H33Xe	IKRBVTUZFWQYLW-UHFFFAOYSA-N	C=CC1CCC2CC3CCCC(C)CC3CC(C1)[Xe]2C
pkc0001273	Predicted	2	C19H33Xe	NFNFMYHRSBMWLN-UHFFFAOYSA-N	C=CC1(C)CCC12[Xe](C)CCC1C(C)CCC(C)C12C
pkc0001274	Predicted	2	C20H32	MKNNYJPUJQVMEI-UHFFFAOYSA-N	C=CC(C)=CCC1(C)C(C)CC=C2C1CCCC2(C)C
pkc0001275	Predicted	2	C20H32	UOESTUOBOOIFQL-UHFFFAOYSA-N	C=CC(=C)CCC1C(C)CC=C2C(C)C1CC2C(C)C
pkc0001276	Predicted	2	C19H33Xe	OXHDIVAUFVGPLN-UHFFFAOYSA-N	C=CC(C)C1CC12C1CC(C(C)C)C(CC[Xe]2C)C1C
pkc0001277	Predicted	2	C19H33Xe	IRPFOAHTGLOQFV-UHFFFAOYSA-N	C=CC1(C)CCC12C1CC(C)C(CC[Xe]2C)C1C(C)C
pkc0001278	Predicted	2	C19H33Xe	KAPLNHPXSGRGGG-UHFFFAOYSA-N	C=CC(C)C1CC12[Xe](C)CCC21C(C)CCC(C)C1C
pkc0001279	Predicted	2	C19H33Xe	ODNVGACTCPFSIE-UHFFFAOYSA-N	C=C1C(C)CCC12[Xe](C)CCC1C(C)CCC(C)C12C
pkc0001280	Predicted	2	C19H33Xe	MGNOYCIKHRDALI-UHFFFAOYSA-N	C=C1C(C)CCC12[Xe](C)CCC21CC(C)CCCC1C
pkc0001281	Predicted	2	C19H33Xe	ZALVDIWMURZVFC-UHFFFAOYSA-N	C=C1C(C)CCC12C(C)CCC1C(C)[Xe]2CCC1(C)C
pkc0001282	Predicted	2	C19H33Xe	MNDSDUQQNCHWHM-UHFFFAOYSA-N	C=CC1(C)CCC2CC3C(C)CCC(C)C3CC1[Xe]2C
pkc0001283	Predicted	2	C19H33Xe	PYXBMJHUNZUMJJ-UHFFFAOYSA-N	C=C1C(C)CCC1[Xe](C)CCC1(C)C(=C)CCCC1C
pkc0001284	Predicted	2	C20H32	IZZQTHNEWLGLLW-UHFFFAOYSA-N	C=CC(C)=CCC1C(C)CC=C2C(C)C1CC2C(C)C
pkc0001285	Predicted	2	C20H32	LIDORNUPZDIPRI-UHFFFAOYSA-N	C=CC(C)=CCC1C(C)CCC2C(=C)C1CCC2(C)C
pkc0001286	Predicted	2	C19H33Xe	UNRNWLLZCTZVEY-UHFFFAOYSA-N	C=CC1(C)CCC2[Xe](CCC3(C)C(C)CCCC23C)C1
pkc0001287	Predicted	2	C19H33Xe	OBEIRMPASNPZOV-UHFFFAOYSA-N	C=C1C(C)CCC=C(C)CCC12C(C)CCC(C)[Xe]2C
pkc0001288	Predicted	2	C19H33Xe	ZCURAAJQLWBRQQ-UHFFFAOYSA-N	C=CC1(C)CCC2(C)C(C)CCC3C(C)CC[Xe]3C12C
pkc0001289	Predicted	2	C19H32Xe	NTZCDGWJTCWCDK-UHFFFAOYSA-N	CC1=CCC(C)(CCC2C(C(C)C)=CCC2C)[Xe]CC1
pkc0001290	Predicted	2	C19H33Xe	MBCPQMNCVOPIHA-UHFFFAOYSA-N	C=C1C[Xe]2CCC3(C(C)CCC(C)C3C)C2CCC1C
pkc0001291	Predicted	2	C19H33Xe	LNPDKHNGLAQMKG-UHFFFAOYSA-N	C=CC1CCC2[Xe](CC1)CCC21C(C)CCC1C(C)C
pkc0001292	Predicted	2	C20H32	GXRJMIRLUCVWPT-UHFFFAOYSA-N	C=CC(C)=CCC1(C)C2=CCCC(C)(C)C2CCC1C
pkc0001293	Predicted	2	C20H32	SRYWZDACEPLSOM-UHFFFAOYSA-N	C=CC(C)=CCC1(C)C(C)CC=C2C(C)CCCC21C
pkc0001294	Predicted	2	C19H33Xe	APXCOPPZYLJJQN-UHFFFAOYSA-N	C=CC(C)C1CC2(C)C(C)CCC13CC(C)CCC[Xe]23
pkc0001295	Predicted	2	C19H33Xe	CFLVAZZEYNLVGG-UHFFFAOYSA-N	CC1=CCC2(CC1)[Xe](C)CCC1C(C)CCC2(C)C1C
pkc0001296	Predicted	2	C19H33Xe	ZAOOWSTXFZWALW-UHFFFAOYSA-N	C=CC1CCC2C(C)CCC3CC(C)CCC2[Xe]3CC1
pkc0001297	Predicted	2	C19H33Xe	IPFGCLFLRGNYSP-UHFFFAOYSA-N	C=C1C(C)CCC(C)C1CC[Xe](C)C1CCC(C)C1=C
pkc0001298	Predicted	2	C19H33Xe	HSGYDFRNVZIDJH-UHFFFAOYSA-N	CC1=CCC2(CC1)[Xe](C)CCC21C(C)CCCC1(C)C
pkc0001299	Predicted	2	C19H33Xe	ZXMDGWXACTUWQH-UHFFFAOYSA-N	C=CC1(C)CCC2(C)C(C)CC[Xe]3C1C(C)(C)CCC32
pkc0001300	Predicted	2	C19H33Xe	OLFXRGSFZGBTTF-UHFFFAOYSA-N	C=CC1CCC2[Xe](C)C(C1)CC21C(C)CCCC1(C)C
pkc0001301	Predicted	2	C19H33Xe	NXFIMTSABKYCQT-UHFFFAOYSA-N	C=CC1(C)CCC2[Xe](CCC3CC(C)CCCC32C)C1
pkc0001302	Predicted	2	C20H32	GGQYXQYQJZVQAB-UHFFFAOYSA-N	C=CC(=C)CCC=C(C)CC=C1C(C)CCCC1(C)C
pkc0001303	Predicted	2	C20H32	ZXAAZSGZZUWSPQ-UHFFFAOYSA-N	C=CC(=C)CCC1(C)C2=CCCC(C)C2(C)CCC1C
pkc0001304	Predicted	2	C19H33Xe	QORJENRHMNBNSB-UHFFFAOYSA-N	C=CC1(C)CCC2C(C)CCC3C(C)CC2[Xe]3C1(C)C
pkc0001305	Predicted	2	C19H33Xe	ICHARABMSVPYGK-UHFFFAOYSA-N	C=CC1CCC=C(C)CCC2(C1)C(C)CC[Xe]2C(C)C
pkc0001306	Predicted	2	C19H33Xe	FUCYSOQGNQPCNX-UHFFFAOYSA-N	C=CC1(C)CC[Xe]2CC3C(C)CCC(C)C3CCC21C
pkc0001307	Predicted	2	C19H32Xe	SXIJUKXEONBUFI-UHFFFAOYSA-N	C=C1CCCC(C)CC1CCC1(C)CC=C(C)CC[Xe]1
pkc0001308	Predicted	2	C19H33Xe	XTYFVDWEZSTLOS-UHFFFAOYSA-N	C=C1C[Xe]2CCC3C(CCCC3(C)C)CC2CCC1C
pkc0001309	Predicted	2	C19H33Xe	ZVMNMVRJVOHESV-UHFFFAOYSA-N	C=C(C)CCC[Xe](C)C1CC=C(C)CCC=C(C)CC1
pkc0001310	Predicted	2	C19H33Xe	CYESKCQXOPOMON-UHFFFAOYSA-N	C=CC1(C)CCC1[Xe](C)CCC1=C(C)CCC(C)C1C
pkc0001311	Predicted	2	C19H33Xe	NAAPAINSQGJXOM-UHFFFAOYSA-N	C=CC1(C)CCC2CC3CCCC(C)C3(C)CC1[Xe]2C
pkc0001312	Predicted	2	C19H33Xe	KHZBBRHBHGORAZ-UHFFFAOYSA-N	C=CC(C)C1CC2[Xe](C)C1CC1CC(C)CCCC12C
pkc0001313	Predicted	2	C19H33Xe	IOFHDDRSQDCMRI-UHFFFAOYSA-N	C=CC(C)C1CC2C(C)CCC3CC(C)CC[Xe]2C31C
pkc0001314	Predicted	2	C19H33Xe	UEYUFFNNJQGFIV-UHFFFAOYSA-N	CC1=CCC([Xe](C)CCC2=CC(C)(C)CCC2C)CC1
pkc0001315	Predicted	2	C19H33Xe	CXXCKTMEUQPLNG-UHFFFAOYSA-N	C=CC1CCC2(C)C(C)CCC3(C)C2CCC(C1)[Xe]3C
pkc0001316	Predicted	2	C19H33Xe	DUMINHSSAUGNQW-UHFFFAOYSA-N	C=CC1(C)CCC2C(C)CCC3(C)C(C)CCC21[Xe]3C
pkc0001317	Predicted	2	C20H32	NPZUDPNEYYNKHZ-UHFFFAOYSA-N	C=CC(=C)CCC1C(=C)CCC2C(C)C1CC2C(C)C
pkc0001318	Predicted	2	C19H33Xe	RLBDXLHTSFEWQJ-UHFFFAOYSA-N	C=CC(C)C1CC12[Xe](C)CCC1C(C)CCC1C2(C)C
pkc0001319	Predicted	2	C19H33Xe	SWXMEUSMWPMCEK-UHFFFAOYSA-N	C=C1C(C)CCC12C(C)CCC1CC(C)CC[Xe]2C1C
pkc0001320	Predicted	2	C20H32	GUBMHUJFWQNZEU-UHFFFAOYSA-N	C=CC(C)=CCC1C2=C(C(C)C)C(CCC1C)C(C)C2
pkc0001321	Predicted	2	C19H33Xe	RTOQXWVPIDLIBV-UHFFFAOYSA-N	C=CC1(C)CC[Xe]2C3(C)CCCC(C)CC3CCC21C
pkc0001322	Predicted	2	C19H33Xe	FQQBZTPYUZMYJD-UHFFFAOYSA-N	C=CC(C)C1CC2C(C)CCC3(C)C(C)CC1[Xe]2C3C
pkc0001323	Predicted	2	C19H33Xe	ZHVNECKBUNUFFT-UHFFFAOYSA-N	C=CC1(C)CCC2[Xe](CCC3C(C)CCC(C)C32C)C1
pkc0001324	Predicted	2	C20H32	IFBQMQBYPYXSMZ-UHFFFAOYSA-N	C=CC(C)=CCC1(C)C(C)CCC2=CC(C)(C)CCC21
pkc0001325	Predicted	2	C19H33Xe	ZSQFGDJYYNKOMX-UHFFFAOYSA-N	C=CC1CCC=C(C)CCC2(CC(C)CCC[Xe]2C)C1
pkc0001326	Predicted	2	C19H33Xe	WBBIISGQVRGAHD-UHFFFAOYSA-N	C=CC1(C)CCC2(C)C(C)CC[Xe]3C2CCC31C(C)C
pkc0001327	Predicted	2	C19H33Xe	KTTCCUARSKDPHZ-UHFFFAOYSA-N	C=CC1(C)CCC1[Xe](C)CCC1(C)C(=C)CCCC1C
pkc0001328	Predicted	2	C20H32	PXLWJTPNPYJRHP-UHFFFAOYSA-N	C=CC(=C)CCC1C(=C)CCC12C(C)CCC2C(C)C
pkc0001329	Predicted	2	C19H33Xe	XEHKADORQGKQHX-UHFFFAOYSA-N	CC1=CCC([Xe](C)CCC2C(=C(C)C)CCC2C)CC1
pkc0001330	Predicted	2	C19H33Xe	OASBQRSJSGFQSK-UHFFFAOYSA-N	C=C1C(C)CCC12C(C)CCC1C(C)C[Xe]2C1C(C)C
pkc0001331	Predicted	2	C19H33Xe	AVZGNHMZJJNEOI-UHFFFAOYSA-N	C=C(C)CCCC(C)=CCC[Xe](C)C1CCC(C)C1=C
pkc0001332	Predicted	2	C20H32	IAKMECODUUXHSS-UHFFFAOYSA-N	C=CC(=C)CCC=C(C)CC=C1CC(C)CCCC1C
pkc0001333	Predicted	2	C20H32	PMVQHOZWDCZJPH-UHFFFAOYSA-N	C=CC(C)=CCC1C(=C)CCC2C(C)C1CC2C(C)C
pkc0001334	Predicted	2	C20H32	RSGMOHQYJZIIRK-UHFFFAOYSA-N	C=CC(C)=CCC1C(C)=CCC12CC(C)CCCC2C
pkc0001335	Predicted	2	C19H33Xe	VIEFUWFXDGXIPG-UHFFFAOYSA-N	C=CC1CCC2(C)C(C)CCC3(C1)C(C(C)C)CC[Xe]23
pkc0001336	Predicted	2	C19H33Xe	PEAMPNLUUKRDHG-UHFFFAOYSA-N	C=CC1(C)CCC1[Xe](C)CCC1(C)C(C)=CCCC1C
pkc0001337	Predicted	2	C19H33Xe	KNYKPQYIEGNVBZ-UHFFFAOYSA-N	CC1=CCC([Xe](C)CCC2=C(C(C)C)CCC2C)CC1
pkc0001338	Predicted	2	C19H33Xe	TZLOXLQGYIQADI-UHFFFAOYSA-N	C=CC1CCC=C(C)CCC([Xe](C)CCC=C(C)C)C1
pkc0001339	Predicted	2	C19H33Xe	WOZZAUJRXOBFLR-UHFFFAOYSA-N	C=CC1CCC2CC3CCCC(C)CC3CC[Xe]2CC1
pkc0001340	Predicted	2	C20H32	CXOYJJRTZNHZND-UHFFFAOYSA-N	C=CC(C)=CCC1CC2CCCC(C)C2(C)CCC1=C
pkc0001341	Predicted	2	C20H32	GWDXKKDHAZMFGV-UHFFFAOYSA-N	C=CC(C)=CCC1=C(C)CCC2C(C)CCC(C)C12C
pkc0001342	Predicted	2	C19H33Xe	IBFNFZZGCCDVFV-UHFFFAOYSA-N	C=CC1(C)CC[Xe]2C3(CCC21C)C(C)CCC(C)C3C
pkc0001343	Predicted	2	C20H32	LHGFDKJTGYPRFZ-UHFFFAOYSA-N	C=CC(=C)CCC1C(C)CCC2=C(C)CCC1C2(C)C
pkc0001344	Predicted	2	C19H33Xe	VKYNUFRYSUMFCG-UHFFFAOYSA-N	C=C1C(C)CCC2C(C)CCC3C(C(C)C)C1[Xe]2C3C
pkc0001345	Predicted	2	C19H33Xe	VVYLIILDEOHTGE-UHFFFAOYSA-N	C=CC(C)C1CC2CC3CCC(C(C)C)C3CC1[Xe]2C
pkc0001346	Predicted	2	C20H32	VJYDSZWSEVWGNC-UHFFFAOYSA-N	C=CC(=C)CCC1CC2CCCC(C)(C)C2CC=C1C
pkc0001347	Predicted	2	C19H33Xe	ATRXIXSDDVPIHD-UHFFFAOYSA-N	C=CC1(C)CCC12[Xe](C)CCC21C(C)CCC(C)C1C
pkc0001348	Predicted	2	C19H33Xe	BEEZBTMZXUXJMJ-UHFFFAOYSA-N	C=CC1CCC=C(C)CCC([Xe](C)CCCC(=C)C)C1
pkc0001349	Predicted	2	C19H33Xe	JJULEBZMXDJTFH-UHFFFAOYSA-N	C=C1C[Xe]2CCC3(C(C)CCCC3(C)C)C2CCC1C
pkc0001350	Predicted	2	C19H33Xe	XDAJBDNGZZCRDY-UHFFFAOYSA-N	C=CC1(C)CCC2[Xe](C)C1CC1CC(C)CCCC12C
pkc0001351	Predicted	2	C19H33Xe	WSWYWONMNSIIGR-UHFFFAOYSA-N	C=CC(C)C1CC2C(C)CCC3C(C(C)C)CC12[Xe]3C
pkc0001352	Predicted	2	C19H33Xe	YAZWJPPVEYPWEF-UHFFFAOYSA-N	C=C1C[Xe]2C3CCC(C)C2(C)CCC(C)C3CCC1C
pkc0001353	Predicted	2	C20H32	PIPOTXTVYJIYEO-UHFFFAOYSA-N	C=CC(C)=CCC=C(C)CCC1CC(C)CCCC1=C
pkc0001354	Predicted	2	C20H32	VOBHRRQHFAPAIM-UHFFFAOYSA-N	C=CC(C)=CCC=C(C)CCC1=C(C(C)C)CCC1C
pkc0001355	Predicted	2	C19H33Xe	LAHKDZPSHTZIHC-UHFFFAOYSA-N	C=CC1(C)CCC2C(C)CCC13C(C)CC2[Xe]3C(C)C
pkc0001356	Predicted	2	C19H33Xe	MERBAVPAFJROCT-UHFFFAOYSA-N	C=C1C[Xe]2CCC3C(C)CCC3C(C)(C)C2CCC1C
pkc0001357	Predicted	2	C19H32Xe	AEAASXDRFJEFLO-UHFFFAOYSA-N	C=CC1(C)CCC=C(C)CCC=C(C)CC[Xe]C1(C)C
pkc0001358	Predicted	2	C19H33Xe	MCHVCLFUYDJEOT-UHFFFAOYSA-N	C=C1C(C)CCC2C(C)CCC3C(C)CC2C13[Xe](C)C
pkc0001359	Predicted	2	C19H33Xe	WLIZCYJPERIASW-UHFFFAOYSA-N	CC1=CCC2(CC1)C1CC(C(C)C)C(CC[Xe]2C)C1C
pkc0001360	Predicted	2	C20H32	UIJGVIJFCAZOQR-UHFFFAOYSA-N	C=CC(C)=CCC1=C(C)CCC2C(C)C1CC2C(C)C
pkc0001361	Predicted	2	C19H33Xe	PUHZQDYUAUVQHR-UHFFFAOYSA-N	C=CC(C)C1CC1[Xe](C)CCC1(C)C(=C)CCCC1C
pkc0001362	Predicted	2	C20H32	SFGWAOOIMOOMGJ-UHFFFAOYSA-N	C=CC(C)=CCC1C(C)=CCC2C(C)CCC12C(C)C
pkc0001363	Predicted	2	C19H33Xe	YFXRCEIELOWHPH-UHFFFAOYSA-N	CC1=CCC2(CC1)CC1CCCC(C)CC1CC[Xe]2C
pkc0001364	Predicted	2	C19H33Xe	WOIRGHYBHNNHCB-UHFFFAOYSA-N	C=CC1(C)CCC1[Xe](C)CCC1=C(C)CCCC1(C)C
pkc0001365	Predicted	2	C19H33Xe	KCAWWZRVZKROSU-UHFFFAOYSA-N	C=CC1CCC=C(C)CCC2(C1)C(C)CCC(C)[Xe]2C
pkc0001366	Predicted	2	C19H33Xe	IGLUVXUKSMMKOV-UHFFFAOYSA-N	C=C1C(C)CCC12CC1CCC(C(C)C)C1CC[Xe]2C
pkc0001367	Predicted	2	C20H32	YFMFQDVXTJODEF-UHFFFAOYSA-N	C=CC(=C)CCC1=C2CCC(C)(C)C(CCC1C)C2C
pkc0001368	Predicted	2	C19H33Xe	BUKZYSUNUUSWRT-UHFFFAOYSA-N	C=C1C(C)CCC1[Xe](C)CCC1=CC(C)CCCC1C
pkc0001369	Predicted	2	C20H32	ROMOXXYGMMEROH-UHFFFAOYSA-N	C=CC(=C)CCC1C(=C)CCC2CC(C)CCCC21C
pkc0001370	Predicted	2	C20H32	LVUCPQNOPDURPP-UHFFFAOYSA-N	C=CC(C)=CCC1=C(C)CCC2CC(C)CCCC2C1
pkc0001371	Predicted	2	C20H32	RLCZOTYIHTYFCB-UHFFFAOYSA-N	C=CC(C)=CC=C1C(C)CCC2C(C)C1CCC2(C)C
pkc0001372	Predicted	2	C19H33Xe	KXZHIQYZZKCTEJ-UHFFFAOYSA-N	CC1=CCC([Xe](C)CC=C2C(C)CCCC2(C)C)CC1
pkc0001373	Predicted	2	C19H33Xe	VHSIEODGJRNXEO-UHFFFAOYSA-N	C=C1C(C)CCC12[Xe](C)CCC21C(C)CCC(C)C1C
pkc0001374	Predicted	2	C19H33Xe	CJTJMBMQEUPQME-UHFFFAOYSA-N	C=CC1(C)CCC12C(C)CCC1CC(C)CC[Xe]2C1C
pkc0001375	Predicted	2	C19H33Xe	ONMOPBYBZOKROS-UHFFFAOYSA-N	C=CC(C)C1CC2CC3CCCC(C)(C)C3CC1[Xe]2C
pkc0001376	Predicted	2	C19H33Xe	GBGYEGGUDVPXRK-UHFFFAOYSA-N	C=C1CCCC(C)CC1CC[Xe](C)C1CC=C(C)CC1
pkc0001377	Predicted	2	C19H33Xe	HFGCCLLKHFXKAD-UHFFFAOYSA-N	C=CC1(C)CCC2(C)C(C)CC[Xe]3C1(C)CCCC32C
pkc0001378	Predicted	2	C20H32	HOQWUFBWDZAIGB-UHFFFAOYSA-N	C=CC(=C)CC=C1CC2CCCC(C)C2(C)CCC1C
pkc0001379	Predicted	2	C19H33Xe	UCZPCCYVZSRORE-UHFFFAOYSA-N	C=CC1CCC2[Xe](CC1)CCC1C(C)CCC2(C)C1C
pkc0001380	Predicted	2	C19H33Xe	VWKSIBRDHUIZFT-UHFFFAOYSA-N	C=CC1(C)CCC2[Xe](C)C1CC1C(C(C)C)CCC12C
pkc0001381	Predicted	2	C20H32	YDAPRZLCIBQPKV-UHFFFAOYSA-N	C=CC(C)=CCC=C(C)CCC1C(=C)C(C)CCC1C
pkc0001382	Predicted	2	C20H32	CXTWKHDXGHIQKF-UHFFFAOYSA-N	C=CC(C)=CCC1(C)C(C)CCC2C(=C(C)C)CCC21
pkc0001383	Predicted	2	C19H33Xe	ZAPIXSDRGHZPCG-UHFFFAOYSA-N	C=CC(C)C1C[Xe]2CCCC3C(C)(C1)C(C)CCC32C
pkc0001384	Predicted	2	C20H32	CGCWKUYCGTWANT-UHFFFAOYSA-N	C=CC(=C)CC=C1C(C)CCC2C(C)CCC(C)C12C
pkc0001385	Predicted	2	C19H33Xe	DRYNSAFWEGLRRH-UHFFFAOYSA-N	CC1=CCC([Xe](C)CCC2=C(C)CCCC2(C)C)CC1
pkc0001386	Predicted	2	C19H33Xe	JGHPQKMCVZLTSD-UHFFFAOYSA-N	C=CC1CCC2(C)C(C)CCC3C(C)CC[Xe]3C2(C)C1
pkc0001387	Predicted	2	C19H33Xe	LESXFBVYPLVKIS-UHFFFAOYSA-N	C=CC1(C)CCC2[Xe](C)C1CC1C(C)CCC1C2(C)C
pkc0001388	Predicted	2	C19H33Xe	QRVSWCRXWHUPNO-UHFFFAOYSA-N	C=C1C(C)CCC2[Xe](C)C1CC1C(C)(C)CCCC21C
pkc0001389	Predicted	2	C19H33Xe	FIBTUWIWKYBMQX-UHFFFAOYSA-N	C=CC1(C)CCC1[Xe](C)CCC1=C(C)CCC1C(C)C
pkc0001390	Predicted	2	C19H33Xe	DEILMWUIIAJUHR-UHFFFAOYSA-N	C=C1C(C)CCC2(C)C(C)CCC3[Xe]2C1CCC3(C)C
pkc0001391	Predicted	2	C20H32	VGGZVPGCOCTWMN-UHFFFAOYSA-N	C=CC(C)=CC=C1CC2CCCC(C)CC2CCC1C
pkc0001392	Predicted	2	C20H32	YIGXQSTVAQAFJW-UHFFFAOYSA-N	C=CC(=C)CC=C1C(C)CCC2C(C)(C)CCCC12C
pkc0001393	Predicted	2	C19H32Xe	JYPZBAGWLJQTQT-UHFFFAOYSA-N	CC1=CCC(C)(CCC2C(C)CC=CC2(C)C)[Xe]CC1
pkc0001394	Predicted	2	C19H33Xe	BKQNORRWEFJCJH-UHFFFAOYSA-N	C=CC1CCC2C3CC(C(C)C)C(CC(C1)[Xe]2C)C3C
pkc0001395	Predicted	2	C20H32	QAFJJRNHLAXCAU-UHFFFAOYSA-N	C=CC(=C)CCC1C(=C)CCC2C(C)CCC2C1(C)C
pkc0001396	Predicted	2	C19H33Xe	RXPQXRDVAIQYCK-UHFFFAOYSA-N	C=CC(C)C1CC1[Xe](C)CCC1C(C)CCC1C(=C)C
pkc0001397	Predicted	2	C20H32	LGIJPWXHBUSGDK-UHFFFAOYSA-N	C=CC(=C)CCC1C2=C(C)C(CCC1C)C(C)(C)CC2
pkc0001398	Predicted	2	C19H32Xe	JHAAVLPFQASZGK-UHFFFAOYSA-N	CC1=CCC(C)(CCC2C(C)CC=C(C)C2C)[Xe]CC1
pkc0001399	Predicted	2	C19H33Xe	HHGATALRZKFJQR-UHFFFAOYSA-N	C=CC1(C)CCC1[Xe](C)CCC1C(C)CCC(=C)C1C
pkc0001400	Predicted	2	C20H32	MWNQSBGUGIWHJV-UHFFFAOYSA-N	C=CC(C)=CCC=C(C)CCC1C(C)CC=C(C)C1C
pkc0001401	Predicted	2	C19H33Xe	HXDSGJJYOJFJPX-UHFFFAOYSA-N	C=C1C(C)CCC1[Xe](C)CCC1=C(C)C(C)CCC1C
pkc0001402	Predicted	2	C20H32	KMVGWTZVOKZOCJ-UHFFFAOYSA-N	C=CC(C)=CCC1C(C)CCC2C(C(=C)C)CC1C2C
pkc0001403	Predicted	2	C20H32	CKXBVLOZROOJLE-UHFFFAOYSA-N	C=CC(=C)CCC1=C2CC(C)C(CCC1C)C2C(C)C
pkc0001404	Predicted	2	C20H32	BEOGAVZDQOOOKQ-UHFFFAOYSA-N	C=CC(C)=CCC1(C)C2=C(CCC1C)CC(C)CCC2
pkc0001405	Predicted	2	C19H33Xe	PLNKUYBOPZICJW-UHFFFAOYSA-N	C=CC1(C)CCC2C(C)CCC13CC(C)CCC2[Xe]3C
pkc0001406	Predicted	2	C19H33Xe	GWKQEMKBSHMRFD-UHFFFAOYSA-N	C=CC1CCC2(C)C(C)CCC3(C)C(C)CCC(C1)[Xe]23
pkc0001407	Predicted	2	C20H32	GUCFSEDFVYJGSZ-UHFFFAOYSA-N	C=CC(=C)CCC=C(C)CCC1C(C)=CCC1C(C)C
pkc0001408	Predicted	2	C19H33Xe	OQEYIYYNSOMKKF-UHFFFAOYSA-N	C=C1C(C)CCC12C1CC(C)C(CC[Xe]2C)C1C(C)C
pkc0001409	Predicted	2	C19H33Xe	SOZHIRHFKJMREP-UHFFFAOYSA-N	C=C1C(C)CCC12[Xe](C)CCC21C(C)CCCC1(C)C
pkc0001410	Predicted	2	C19H33Xe	IWJOVCLWIXZLPH-UHFFFAOYSA-N	C=CC(C)C1CC1[Xe](C)CCC1C(C)CC=CC1(C)C
pkc0001411	Predicted	2	C19H33Xe	MNZNIBZZKVGYLQ-UHFFFAOYSA-N	C=CC(C)C1CC2C3CCC(C)CC(CC[Xe]2C1)C3C
pkc0001412	Predicted	2	C19H33Xe	HGUASOZNOHTNHH-UHFFFAOYSA-N	C=C1C(C)CCC1[Xe](C)CCC1C(=C(C)C)CCC1C
pkc0001413	Predicted	2	C19H33Xe	MQMOPZCQNVCCEG-UHFFFAOYSA-N	CC1=CCC2(CC1)CC1CCC(C(C)C)C1CC[Xe]2C
pkc0001414	Predicted	2	C20H32	VWWHGEMZWCIPGM-UHFFFAOYSA-N	C=CC(=C)CCC=C(C)CCC1C(C)=CCC(C)C1C
pkc0001415	Predicted	2	C19H33Xe	IKTJDQBFOYVWJE-UHFFFAOYSA-N	C=CC1(C)CCC2(C)C(C)CCC3[Xe](CCCC32C)C1
pkc0001416	Predicted	2	C19H33Xe	NTAFOZKBMLXCBB-UHFFFAOYSA-N	C=CC1CCC2(C1)[Xe](C)CCC1CC(C)CCCC12C
pkc0001417	Predicted	2	C19H32Xe	SWZZBNNLZLNYDH-UHFFFAOYSA-N	C=CC1(C)CC[Xe]C1(C)CCC1C(=C)C(C)CCC1C
pkc0001418	Predicted	2	C20H32	KQLGFSYBJBUFBZ-UHFFFAOYSA-N	C=CC(=C)CCC1=CC2CCC(C(C)C)C2CCC1C
pkc0001419	Predicted	2	C19H33Xe	OKKIDBZJUAQTEL-UHFFFAOYSA-N	C=CC(C)C1CC1[Xe](C)CCC1=C(C)CCCC1(C)C
pkc0001420	Predicted	2	C19H33Xe	RATIWYFKDBYERV-UHFFFAOYSA-N	C=CC(C)C1CC2[Xe](C)C1CC1C(C(C)C)CCC12C
pkc0001421	Predicted	2	C19H33Xe	LXTRTNUAYGBZBB-UHFFFAOYSA-N	C=CC1(C)CCC2C3CC(C(C)C)C(CC1[Xe]2C)C3C
pkc0001422	Predicted	2	C20H32	AJGAPYVWRGERQG-UHFFFAOYSA-N	C=CC(C)=CCC1C(=C)CCC2CC(C)CCCC21C
pkc0001423	Predicted	2	C19H33Xe	DPCOVKDGDKSAEM-UHFFFAOYSA-N	CC1=CCC([Xe](C)CCC2=C(C)CCC(C)C2C)CC1
pkc0001424	Predicted	2	C19H32Xe	DZCHKGCVWIKLLY-UHFFFAOYSA-N	C=CC1(C)CC[Xe]C1(C)CCC1=C(C)CCC1C(C)C
pkc0001425	Predicted	2	C19H32Xe	LRCQDFFNGGBXQR-UHFFFAOYSA-N	C=CC1(C)CC[Xe]C1(C)CC=C1C(C)CCCC1(C)C
pkc0001426	Predicted	2	C19H33Xe	CJIWYKDNRMSJHY-UHFFFAOYSA-N	C=CC1(C)CCC1[Xe](C)CCC1=CC(C)(C)CCC1C
pkc0001427	Predicted	2	C19H33Xe	MSXGRYBCJSGUGC-UHFFFAOYSA-N	CC1=CCC2(CC1)C(C)CCC1C(C)[Xe]2CCC1(C)C
pkc0001428	Predicted	2	C19H33Xe	FEELHIHQJVEZHA-UHFFFAOYSA-N	C=C1C[Xe]2CCC3C(C)CCC(C)C3(C)C2CCC1C
pkc0001429	Predicted	2	C19H33Xe	XFQNCQZKJIJKFO-UHFFFAOYSA-N	C=CC1(C)CCC12C1CCC(C)CC(CC[Xe]2C)C1C
pkc0001430	Predicted	2	C20H32	SAAXJCVVWSEZCG-UHFFFAOYSA-N	C=CC(=C)CCC1(C)C(C)CCC23CC2(C)CCCC13
pkc0001431	Predicted	2	C19H33Xe	QTZOASSSZGUETR-UHFFFAOYSA-N	C=C1C(C)CCC1[Xe](C)CCC1C(C)CC=C(C)C1C
pkc0001432	Predicted	2	C20H32	FMGSMPJQICTHNZ-UHFFFAOYSA-N	C=CC(=C)CCC=C(C)CCC1C(C)CCC(=C)C1C
pkc0001433	Predicted	2	C20H32	IBUZTJILVBQTBR-UHFFFAOYSA-N	C=CC(C)=CCC=C(C)CCC1C(C)=CCC1C(C)C
pkc0001434	Predicted	2	C19H33Xe	YLLVQMLAGVGBNZ-UHFFFAOYSA-N	C=CC1CCC=C(C)CCC2(C1)[Xe](C)CCCC2(C)C
pkc0001435	Predicted	2	C20H32	SGTGHMXIYDIBAK-UHFFFAOYSA-N	C=CC(C)=CCC1CC2CCC(C(C)C)C2CC=C1C
pkc0001436	Predicted	2	C19H33Xe	YBBBOMMTAYIQIE-UHFFFAOYSA-N	C=CC(C)C1CC2C(C)CCC3(C)C(C)C2CC1[Xe]3C
pkc0001437	Predicted	2	C20H32	FDMMGTJHXFFQET-UHFFFAOYSA-N	C=CC(=C)CCC1(C)C(=C)C2CCC(C)C2CCC1C
pkc0001438	Predicted	2	C19H33Xe	KHVFZRYFQFAGID-UHFFFAOYSA-N	C=CC1(C)CCC12C(C)CCC1C(C)[Xe]2CCC1(C)C
pkc0001439	Predicted	2	C20H32	UGCGPBRCCFAPCV-UHFFFAOYSA-N	C=CC(C)=CCC1CC2CCCC(C)(C)C2CC=C1C
pkc0001440	Predicted	2	C20H32	SCMNPNLYIISEER-UHFFFAOYSA-N	C=CC(C)=CCC1=C(C)CCC2(C)C(C)CCCC2C1
pkc0001441	Predicted	2	C19H32Xe	GFXZLKPVZRGFEK-UHFFFAOYSA-N	C=CC1(C)CCC=C(C)CC[Xe]C1(C)CCCC(=C)C
pkc0001442	Predicted	2	C19H33Xe	OYINFDDLRCLZHW-UHFFFAOYSA-N	C=CC(C)C1CC2CC3CCCC(C)CC3CC1[Xe]2C
pkc0001443	Predicted	2	C19H33Xe	GDUZDJHMHGRZNY-UHFFFAOYSA-N	C=C1CCC(C)C(CC[Xe](C)C2CCC(C)C2=C)C1C
pkc0001444	Predicted	2	C19H32Xe	ZAJFCUCBNBGEOH-UHFFFAOYSA-N	C=CC1(C)CC[Xe]C1(C)CCC1(C)C(C)=CCCC1C
pkc0001445	Predicted	2	C19H33Xe	MWPGDAHNGUHJSO-UHFFFAOYSA-N	C=CC1CCC([Xe](C)CCC2C(C(C)C)=CCC2C)C1
pkc0001446	Predicted	2	C19H33Xe	VLWUNTQDLZXMGV-UHFFFAOYSA-N	C=CC1(C)CC[Xe]2C3(C)CCCC(C)(C)C3CCC21C
pkc0001447	Predicted	2	C20H32	MFZPMFPCXZBFEG-UHFFFAOYSA-N	C=CC(C)=CCC=C(C)CCC1C(=C)CCCC1(C)C
pkc0001448	Predicted	2	C20H32	NHUSUPKBYAYIPZ-UHFFFAOYSA-N	C=CC(C)=CCC1C(C)CCC2(C)C(C)=CCC1C2C
pkc0001449	Predicted	2	C20H32	WDSKYSQVUQCIKE-UHFFFAOYSA-N	C=CC(C)=CCC1=C(C)CCC2C(CCCC2(C)C)C1
pkc0001450	Predicted	2	C20H32	UHMRESONMIKUPO-UHFFFAOYSA-N	C=CC(C)=CCC1(C)C(C)CCC2(C)C(=C)CCCC21
pkc0001451	Predicted	2	C20H32	SFIWQMDVIQWWQU-UHFFFAOYSA-N	C=CC(=C)CCC1(C)C2=CCCC(C)CC2CCC1C
pkc0001452	Predicted	2	C19H33Xe	IVPIFTFBTHIWTL-UHFFFAOYSA-N	C=CC1CCC2(C)C(C)CCC3[Xe](C)C(CCC32C)C1
pkc0001453	Predicted	2	C19H33Xe	ZEPHPAIVHKFPJA-UHFFFAOYSA-N	C=CC(C)C1CC1[Xe](C)CCC1=CC(C)(C)CCC1C
pkc0001454	Predicted	2	C19H33Xe	DAIHDIRQSQLNJO-UHFFFAOYSA-N	C=CC1CCC([Xe](C)CCC2C(C)CCC(=C)C2C)C1
pkc0001455	Predicted	2	C19H32Xe	BYHXMIMSCGKRBG-UHFFFAOYSA-N	C=CC1(C)CC[Xe]C1(C)CCC1C(C)CCC1C(=C)C
pkc0001456	Predicted	2	C19H32Xe	HNYOONHUQSVUOE-UHFFFAOYSA-N	C=CC1(C)CC[Xe]C1(C)CCC1C(=C)CCC1C(C)C
pkc0001457	Predicted	2	C20H32	HVBLSDNAKNFIMC-UHFFFAOYSA-N	C=CC(=C)CC=C1C(C)CCC12C(C)CCC(C)C2C
pkc0001458	Predicted	2	C19H33Xe	WKKYEDAKHWSUTK-UHFFFAOYSA-N	C=CC1CCC([Xe](C)CCC2(C)C(C)=CCCC2C)C1
pkc0001459	Predicted	2	C19H33Xe	XHPBDDQURWTMAF-UHFFFAOYSA-N	C=CC(C)C1CC1[Xe](C)CCC1C(C)CC=C(C)C1C
pkc0001460	Predicted	2	C19H33Xe	KPKKCMJYVYJWNA-UHFFFAOYSA-N	C=CC1(C)CCC1[Xe](C)CCC=C(C)CCC=C(C)C
pkc0001461	Predicted	2	C20H32	MTAODWHPNPYDJD-UHFFFAOYSA-N	C=CC(C)=CCC1C(C)CCC2C(C)CC1C2C(=C)C
pkc0001462	Predicted	2	C19H33Xe	OFZUEIJIZYXXCE-UHFFFAOYSA-N	C=CC1CCC([Xe](C)CCC2C(=C)CCC(C)C2C)C1
pkc0001463	Predicted	2	C20H32	DASBUGMSDQEMLM-UHFFFAOYSA-N	C=CC(C)=CCC1=C(C)CCC2CC(C)CCC1C2C
pkc0001464	Predicted	2	C19H32Xe	WGPDUUARVFUDPL-UHFFFAOYSA-N	CC1=CCC(C)(CC=C2CC(C)CCCC2C)[Xe]CC1
pkc0001465	Predicted	2	C20H32	CHVOQYJIXZNXNH-UHFFFAOYSA-N	C=CC(C)=CCC1C(=C)CCC2C(C)CCC1(C)C2C
pkc0001466	Predicted	2	C20H32	YVZGSJRBBHJHTL-UHFFFAOYSA-N	C=CC(=C)CCC1=C(C)CCC2C(C)(C)CCCC12C
pkc0001467	Predicted	2	C19H33Xe	ASFIBPRSOPEUTF-UHFFFAOYSA-N	C=CC1(C)CC[Xe]2C(C)CCC3C(C(C)C)CC21C3C
pkc0001468	Predicted	2	C19H33Xe	DYMNLGWHEBYLKZ-UHFFFAOYSA-N	C=CC1CCC([Xe](C)CCC2CC(C)CCC=C2C)C1
pkc0001469	Predicted	2	C20H32	JRBBMHXYGUNGAB-UHFFFAOYSA-N	C=CC(=C)CCC=C(C)CCC=C(C)CCCC(=C)C
pkc0001470	Predicted	2	C20H32	IGPXCHXYJZVEJI-UHFFFAOYSA-N	C=CC(C)=CCC1(C)C(C)CCC2C(=CCC2C)C1C
pkc0001471	Predicted	2	C20H32	KYLKKZSVPLUGCC-UHFFFAOYSA-N	C=CC(=C)CCC1C(=C)CCC2C(C)(C)CCCC12C
pkc0001472	Predicted	2	C20H32	MSXVQHYIHKMNOH-UHFFFAOYSA-N	C=CC(C)=CCC1=CC2CCCC(C)(C)C2CCC1C
pkc0001473	Predicted	2	C19H33Xe	NSYREZBAKKQUCL-UHFFFAOYSA-N	C=C1C(C)CCC1[Xe](C)CCC1CC(C)CCC=C1C
pkc0001474	Predicted	2	C20H32	MUIPVBKPXHWGNG-UHFFFAOYSA-N	C=CC(C)=CCC1(C)C(C)CCC2=C(C)CCCC21C
pkc0001475	Predicted	2	C19H33Xe	HNARPQRZSZIHNK-UHFFFAOYSA-N	C=CC1(C)CCC1[Xe](C)CCC1C(C)CC=C(C)C1C
pkc0001476	Predicted	2	C19H32Xe	BLDRBXBBKRQHHP-UHFFFAOYSA-N	C=CC1(C)CC[Xe]C1(C)CCC1C(C)CC=CC1(C)C
pkc0001477	Predicted	2	C19H33Xe	CEHRURFUASSHMA-UHFFFAOYSA-N	C=CC1(C)CCC2(C)C(C)CCC3C2CCC31[Xe](C)C
pkc0001478	Predicted	2	C20H32	GFBPDEYGRUAZQO-UHFFFAOYSA-N	C=CC(C)=CCC=C(C)CCC1C(C)=CCCC1(C)C
pkc0001479	Predicted	2	C19H33Xe	DIQDAPFHJLEWLX-UHFFFAOYSA-N	C=CC1(C)CCC2CC3CCCC(C)CC3CC[Xe]2C1
pkc0001480	Predicted	2	C19H33Xe	QMXLTGPZOGUUDK-UHFFFAOYSA-N	C=C1C(C)CCC2[Xe](C)C1CC1C(C)CCC12C(C)C
pkc0001481	Predicted	2	C19H33Xe	QWOIGCUMNCFZKK-UHFFFAOYSA-N	C=CC1(C)CCC1[Xe](C)CCC1=C(C)CCCC(C)C1
pkc0001482	Predicted	2	C20H32	AFBDZWMRZXHZDJ-UHFFFAOYSA-N	C=CC(C)=CCC=C(C)CCC1=CC(C)(C)CCC1C
pkc0001483	Predicted	2	C20H32	HXVYQCMGSXUADI-UHFFFAOYSA-N	C=CC(=C)CCC1C(C)CC=C2CC(C)CCC1C2C
pkc0001484	Predicted	2	C20H32	RHOJPBHKROQBFF-UHFFFAOYSA-N	C=CC(C)=CCC1=C(C)CCC2C(C)CCC2C1(C)C
pkc0001485	Predicted	2	C19H33Xe	SOLXQUJUURCPLJ-UHFFFAOYSA-N	C=CC1(C)CC[Xe]2C(C)CCC3C(C)CCC(C)C3C21
pkc0001486	Predicted	2	C19H33Xe	HOVLZXTZZXSYPU-UHFFFAOYSA-N	C=CC1CCC([Xe](C)CCC2C(C)CC=C(C)C2C)C1
pkc0001487	Predicted	2	C19H33Xe	DVWMMSWFOFUXQG-UHFFFAOYSA-N	C=C1C(C)CCC(C)C1CC[Xe](C)C1CC=C(C)CC1
pkc0001488	Predicted	2	C20H32	AGVVUTHPOTXWGS-UHFFFAOYSA-N	C=CC(C)=CCC1(C)C(C)CCC2=C(CCC2C)C1C
pkc0001489	Predicted	2	C20H32	NGGJKMRSKVHZOD-UHFFFAOYSA-N	C=CC(=C)CC=C1C(C)CCC2C(C)CC1C2C(C)C
pkc0001490	Predicted	2	C20H32	HPIREPBTKKWEGJ-UHFFFAOYSA-N	C=CC(C)=CCC1C(=C)CCC2C(C(C)C)CCC12C
pkc0001491	Predicted	2	C19H33Xe	VENMDKRUAKGPHI-UHFFFAOYSA-N	C=CC1(C)CCC2C(C)CCC3(C)C(C)CC1[Xe]2C3C
pkc0001492	Predicted	2	C20H32	GNMWZLVBPZPOSV-UHFFFAOYSA-N	C=CC(C)=CCC1C2=CCC(C)(C)C(CCC1C)C2C
pkc0001493	Predicted	2	C19H32Xe	OXXDVEYMWHRBCN-UHFFFAOYSA-N	CC1=CCC(C)(CC=C2C(C)CCC(C)C2C)[Xe]CC1
pkc0001494	Predicted	2	C19H33Xe	VOLSTJFUPHJETG-UHFFFAOYSA-N	C=CC1CCC2[Xe](C)C(C1)CC1C(C)CCC(C)C12C
pkc0001495	Predicted	2	C20H32	FALVVHPPQULFQX-UHFFFAOYSA-N	C=CC(C)=CC=C1CC2CCCC(C)(C)C2CCC1C
pkc0001496	Predicted	2	C19H33Xe	WJANRKFLEMYKAO-UHFFFAOYSA-N	C=C1C(C)CCC12C(C)CCC1C(C(C)C)C[Xe]2C1C
pkc0001497	Predicted	2	C19H33Xe	SDIDRPRJEPKKID-UHFFFAOYSA-N	C=C1C(C)CCC2CC3C(C)CCC(C)C3CC1[Xe]2C
pkc0001498	Predicted	2	C19H33Xe	GYDYXJFFVCSRLH-UHFFFAOYSA-N	C=CC1CCC2C(C)CCC3C(C)C2CC3[Xe](C)CC1
pkc0001499	Predicted	2	C19H33Xe	GYYRDEJAYNFNCE-UHFFFAOYSA-N	C=C1C(C)CCC2C3CCC(C)CC(CC1[Xe]2C)C3C
pkc0001500	Predicted	2	C19H33Xe	IXPDFOFZKXAPEV-UHFFFAOYSA-N	CC1=CCC2CCC3(C)C(CCC(C)C3(C)CC1)[Xe]2C
pkc0001501	Predicted	2	C19H33Xe	UYYZIZSEKXOJTJ-UHFFFAOYSA-N	C=CC1CCC2(C)C(C)CCC3(C1)C(CC[Xe]3C)C2C
pkc0001502	Predicted	2	C19H33Xe	MJVPBTHJWFIJMD-UHFFFAOYSA-N	C=CC1CCC2C(C)CCC3C(C)CC2C3[Xe](C)CC1
pkc0001503	Predicted	2	C19H33Xe	RDXOSWNBJRHVCG-UHFFFAOYSA-N	C=CC(C)C1CC2[Xe](C)C1CC1C(C)(C)CCCC21C
pkc0001504	Predicted	2	C19H33Xe	XWDIUQGOBUUUPQ-UHFFFAOYSA-N	C=CC1CCC2C(C)CCC3C(C)C[Xe]2C3(C(C)C)C1
pkc0001505	Predicted	2	C20H32	KUGNVLTZPUJYAH-UHFFFAOYSA-N	C=CC(C)=CC=C1CC2CCC(C(C)C)C2CCC1C
pkc0001506	Predicted	2	C20H32	AAPAZWSZYCOIMO-UHFFFAOYSA-N	C=CC(=C)CC=C1C(C)CCC2C(C)CCC12C(C)C
pkc0001507	Predicted	2	C19H33Xe	GHRAPGSOUZHNIX-UHFFFAOYSA-N	C=CC1(C)CCC2C(C)CCC3(C)C(C)C2CC[Xe]3C1
pkc0001508	Predicted	2	C19H33Xe	NMCUYUJLSCOCPI-UHFFFAOYSA-N	C=CC1(C)CCC=C(C)CCC12C(C)C(C)CC[Xe]2C
pkc0001509	Predicted	2	C20H32	ASQXOJXLOZENKW-UHFFFAOYSA-N	C=CC(C)=CCC1(C)C2=C(CCC1C)C(C)(C)CCC2
pkc0001510	Predicted	2	C19H33Xe	MRYBEUNXAJJYRU-UHFFFAOYSA-N	C=CC1CCC2(C1)C(C)CCC1CC(C)CC[Xe]2C1C
pkc0001511	Predicted	2	C19H33Xe	NCZMJWFABWMBKY-UHFFFAOYSA-N	C=CC1(C)CCC12[Xe](C)CCC1C(C)CCC12C(C)C
pkc0001512	Predicted	2	C20H32	DIDMCOQUXGTEBN-UHFFFAOYSA-N	C=CC(=C)CCC1C(C)CCC2=C(C)C1CCC(C)C2
pkc0001513	Predicted	2	C19H33Xe	RQERUEPFZNJKFW-UHFFFAOYSA-N	C=CC(C)C1CC1[Xe](C)CCC1=C(C)CCCC(C)C1
pkc0001514	Predicted	2	C20H32	OASVNWGEGLNYBT-UHFFFAOYSA-N	C=CC(=C)CC=C1C(C)CCC2(C)C(C)CCC1C2C
pkc0001515	Predicted	2	C19H33Xe	OCKMGHDQELMSNN-UHFFFAOYSA-N	C=C1C[Xe](C)C2CCC3C2CCC(C)C3(C)CCC1C
pkc0001516	Predicted	2	C20H32	XRAHYPJEXKJGKE-UHFFFAOYSA-N	C=CC(=C)CCC1=C(C)CCC2(C)C(C)CCC1C2C
pkc0001517	Predicted	2	C20H32	MROYPTGJVGLCQH-UHFFFAOYSA-N	C=CC(=C)CCC1CC2CCC(C(C)C)C2CC=C1C
pkc0001518	Predicted	2	C19H33Xe	YGZSBPSOAUGOMD-UHFFFAOYSA-N	C=CC(C)C1CC1[Xe](C)CCC1CC(C)CCC=C1C
pkc0001519	Predicted	2	C20H32	HNEVQNKDFSMKHB-UHFFFAOYSA-N	C=CC(=C)CCC1C(C)CCC2C(C(C)C)=CC1C2C
pkc0001520	Predicted	2	C20H32	QIGRXMZXTFZLOC-UHFFFAOYSA-N	C=CC(=C)CCC=C(C)CCC1C(=C)C(C)CCC1C
pkc0001521	Predicted	2	C19H33Xe	FYKOBKALGNARQA-UHFFFAOYSA-N	C=CC1(C)CCC=C(C)CCC12C(C)CC[Xe]2C(C)C
pkc0001522	Predicted	2	C19H33Xe	DXOYYDBALAQYSY-UHFFFAOYSA-N	CC1=CCC2(CCC(C)=CCC1)[Xe](C)CCCC2(C)C
pkc0001523	Predicted	2	C19H33Xe	SRAIDJTZVWAASC-UHFFFAOYSA-N	C=C1C(C)CCC2(C)C(C)CCC3[Xe](C)C1CCC32C
pkc0001524	Predicted	2	C19H33Xe	IRVUBQLVZQSVQW-UHFFFAOYSA-N	C=C1CCC(C(C)C)C1CC[Xe](C)C1CC=C(C)CC1
pkc0001525	Predicted	2	C19H33Xe	YVCMDNRWXCCRML-UHFFFAOYSA-N	C=CC1CCC([Xe](C)CCC2C(C)=CCC2C(C)C)C1
pkc0001526	Predicted	2	C19H33Xe	NKDBSNMYQTWDNF-UHFFFAOYSA-N	C=CC1CCC([Xe](C)CCC2C(C)=CCC(C)C2C)C1
pkc0001527	Predicted	2	C19H33Xe	BLNWDUVZYKOMNC-UHFFFAOYSA-N	C=CC(C)C1CC2(C)C(C)CCC3CC(C)CCC1[Xe]32
pkc0001528	Predicted	2	C19H33Xe	BAMNVQHQXBUTMT-UHFFFAOYSA-N	C=CC1CCC2[Xe](CC1)CCC1C(C)CCC(C)C12C
pkc0001529	Predicted	2	C19H33Xe	OSSXEVOAFAPWNV-UHFFFAOYSA-N	C=C1C(C)CCC2CC3CCC(C(C)C)C3CC1[Xe]2C
pkc0001530	Predicted	2	C19H33Xe	ZRXVUYHYNQDACO-UHFFFAOYSA-N	C=CC1(C)CCC2C3CCC(C)(C)C(CC[Xe]2C1)C3C
pkc0001531	Predicted	2	C19H33Xe	UJYRIDYUPHTDAG-UHFFFAOYSA-N	C=CC1CCC2C(C)CCC3(C)C(C)CCC2[Xe]3CC1
pkc0001532	Predicted	2	C20H32	LHCGBRYHDSFVEO-UHFFFAOYSA-N	C=CC(=C)CCC1C(C)CCC2(C)C(C)=CCC1C2C
pkc0001533	Predicted	2	C19H33Xe	RTXTYNNHBHPHLN-UHFFFAOYSA-N	C=C1C(C)CCC2(C)C(C)CCC13[Xe]2CCCC3(C)C
pkc0001534	Predicted	2	C19H33Xe	DCFSSSFAZZLOIN-UHFFFAOYSA-N	C=CC1(C)CCC2C(C)CCC3C(C)C2C1[Xe]3C(C)C
pkc0001535	Predicted	2	C19H33Xe	CYJJRUARDKBTKC-UHFFFAOYSA-N	C=CC1(C)CCC=C(C)CCC12C(C)CCC(C)[Xe]2C
pkc0001536	Predicted	2	C19H33Xe	AAXJPRQXQITJNP-UHFFFAOYSA-N	C=C1C(C)CCC2CC3CCCC(C)CC3CC1[Xe]2C
pkc0001537	Predicted	2	C20H32	VJVMMXUPZGOBSN-UHFFFAOYSA-N	C=CC(C)=CCC1C(=C)CCC2C(C)(C)CCCC12C
pkc0001538	Predicted	2	C20H32	XUOHATLPCGCDHP-UHFFFAOYSA-N	C=CC(C)=CCC1=C(C)CCC2C(C)CCC1(C)C2C
pkc0001539	Predicted	2	C19H33Xe	NMXUEDFWBPJGHT-UHFFFAOYSA-N	C=CC1(C)CCC2C(C)CCC3C(C)CC2C31[Xe](C)C
pkc0001540	Predicted	2	C20H32	JONIXMHZTSHFOQ-UHFFFAOYSA-N	C=CC(C)=CCC1C(C)CCC2CC(C)CCC1C2=C
pkc0001541	Predicted	2	C19H33Xe	ISDDNCXNEHSETO-UHFFFAOYSA-N	C=CC1(C)CCC2[Xe](C)C1CC1C(C)CCC(C)C12C
pkc0001542	Predicted	2	C19H33Xe	LBLJQCKJKAPRAH-UHFFFAOYSA-N	C=C1C(C)CCC=C(C)CCC2C(C)CCC12[Xe](C)C
pkc0001543	Predicted	2	C19H32Xe	DDEXXTZSIUDFAN-UHFFFAOYSA-N	C=C1CCCC(C)(C)C1CCC1(C)CC=C(C)CC[Xe]1
pkc0001544	Predicted	2	C19H33Xe	NQPJVPCUMUNEKS-UHFFFAOYSA-N	C=C1C[Xe]2CCC3C(C)CCC(C)C3CC2CCC1C
pkc0001545	Predicted	2	C19H33Xe	JPHNGDWCJMPHGY-UHFFFAOYSA-N	C=CC(C)C1CC2C(C)CCC3C(C)(C)CC[Xe]2C13C
pkc0001546	Predicted	2	C19H33Xe	HFPGKEOMLMLZSN-UHFFFAOYSA-N	C=CC1CCC2(C1)[Xe](C)CCC1C(C)(C)CCCC12C
pkc0001547	Predicted	2	C19H33Xe	RPJVKLWSESLORZ-UHFFFAOYSA-N	C=CC(C)C1CC2CC3CCCC(C)C3(C)CC[Xe]2C1
pkc0001548	Predicted	2	C19H32Xe	RNMWXUNGFRLZAV-UHFFFAOYSA-N	C=CC1(C)CC[Xe]C1(C)CC=C1C(C)CCC(C)C1C
pkc0001549	Predicted	2	C19H33Xe	OSVMXUFLRPFMEP-UHFFFAOYSA-N	C=CC(C)C1CC12[Xe](C)CCC1C(C)CCC(C)C12C
pkc0001550	Predicted	2	C19H33Xe	NZYZKMDHXOTUCA-UHFFFAOYSA-N	C=C1C(C)CCC1[Xe](C)CCC1C(C)=CCC1C(C)C
pkc0001551	Predicted	2	C19H33Xe	OXBAPBNJUVCTOX-UHFFFAOYSA-N	C=CC1CCC=C(C)CCC2C(C)CCC2([Xe](C)C)C1
pkc0001552	Predicted	2	C19H33Xe	DOHJEMLPSZDDHB-UHFFFAOYSA-N	C=CC1(C)CCC=C(C)CCC=C(C)CCC1[Xe](C)C
pkc0001553	Predicted	2	C19H33Xe	KNYFFMNGHUNSGC-UHFFFAOYSA-N	C=CC1CCC2C3CCC(C)(C)C(CC(C1)[Xe]2C)C3C
pkc0001554	Predicted	2	C20H32	KJLJKBRFOKCSKN-UHFFFAOYSA-N	C=CC(=C)CCC1=CC2C(C)CCC(C)C2CCC1C
pkc0001555	Predicted	2	C19H33Xe	DBNXNSMTERQVEH-UHFFFAOYSA-N	C=CC1CCC2(C1)CC1CCC(C(C)C)C1CC[Xe]2C
pkc0001556	Predicted	2	C19H33Xe	SEHSGXHGRXKGAV-UHFFFAOYSA-N	C=CC1(C)CCC2CC3CCCC(C)(C)C3CC1[Xe]2C
pkc0001557	Predicted	2	C19H33Xe	AZTCQGSDZVEPHP-UHFFFAOYSA-N	C=C1C[Xe]2CCCC3C(C)(CCC1C)C(C)CCC32C
pkc0001558	Predicted	2	C19H33Xe	ACGVWTCGJGVZBA-UHFFFAOYSA-N	C=CC1(C)CCC1[Xe](C)CCC1=CC(C)CCCC1C
pkc0001559	Predicted	2	C20H32	BHCFLWKWZJFTCB-UHFFFAOYSA-N	C=CC(C)=CC=C1C(C)CCC2C(C)(C)CCCC12C
pkc0001560	Predicted	2	C19H33Xe	VIPHYMSZCGOLGI-UHFFFAOYSA-N	CC1=CCC2(CC1)CC1CCCC(C)(C)C1CC[Xe]2C
pkc0001561	Predicted	2	C20H32	IOQRIKGXUQFQMU-UHFFFAOYSA-N	C=CC(=C)CCC1C(C)CCC2=CC(C)CCC1C2C
pkc0001562	Predicted	2	C19H33Xe	BZOPRQCRJRXPDD-UHFFFAOYSA-N	C=CC1CCC2(C1)[Xe](C)CCC1C(C)CCC2(C)C1C
pkc0001563	Predicted	2	C20H32	QHLPYRRDEBCCPA-UHFFFAOYSA-N	C=CC(C)=CCC1=C(C)CCC2C(C)CC1C2C(C)C
pkc0001564	Predicted	2	C19H33Xe	DGPKQUTUXCYUOE-UHFFFAOYSA-N	C=CC1(C)CCC12[Xe](C)CCC21C(C)CCC1C(C)C
pkc0001565	Predicted	2	C20H32	APWSJQOSWIDTJU-UHFFFAOYSA-N	C=CC(C)=CCC1CC2CCCC(C)CC2CC=C1C
pkc0001566	Predicted	2	C19H33Xe	GAZWKNBJDNWAGS-UHFFFAOYSA-N	C=CC1CCC([Xe](C)CCC2C(=C(C)C)CCC2C)C1
pkc0001567	Predicted	2	C19H33Xe	UHWSYPMCSRDGJJ-UHFFFAOYSA-N	C=C1C(C)CCC2C(C)CCC3C(C(C)C)CC12[Xe]3C
pkc0001568	Predicted	2	C19H33Xe	YXEBWKNINSHEDH-UHFFFAOYSA-N	C=C1C[Xe]2C3CCC(C)C(CCC1C)C2CC3C(C)C
pkc0001569	Predicted	2	C19H33Xe	LUSOYVYBAIBJSX-UHFFFAOYSA-N	C=CC(C)C1CC2C3CCC(C)C(C)(CC1[Xe]2C)C3C
pkc0001570	Predicted	2	C19H33Xe	LBKHSGPMCOSILY-UHFFFAOYSA-N	C=CC(C)C1CC2(C)C(C)CCC3C2CC1[Xe]3C(C)C
pkc0001571	Predicted	2	C19H33Xe	LAAVFELLTMQXHZ-UHFFFAOYSA-N	C=CC1(C)CCC2(C)C(C)CCC13[Xe]2CCCC3(C)C
pkc0001572	Predicted	2	C19H33Xe	BNCPXSTXRHVXSG-UHFFFAOYSA-N	C=CC1(C)CCC2C(C)CCC13[Xe](C)CCC2C3(C)C
pkc0001573	Predicted	2	C20H32	VFEYXDBMMCHWQM-UHFFFAOYSA-N	C=CC(=C)CC=C1C(C)CCC2C(C)CCC1(C)C2C
pkc0001574	Predicted	2	C19H33Xe	BEQGAEFXQLLUTR-UHFFFAOYSA-N	C=CC(C)C1CC2[Xe](C)C1CC21CC(C)CCCC1C
pkc0001575	Predicted	2	C20H32	DFXZRYSHPFBVFA-UHFFFAOYSA-N	C=CC(C)=CCC=C(C)CCC1C(C(C)C)=CCC1C
pkc0001576	Predicted	2	C19H33Xe	MGRVNMNCCIYYQJ-UHFFFAOYSA-N	CC1=CCC2(CC1)C(C)CCC1C(C)C[Xe]2C1C(C)C
pkc0001577	Predicted	2	C19H33Xe	GUVSXLBUYYYDSQ-UHFFFAOYSA-N	C=CC1CCC2C(C)CCC3C(C)C(C1)[Xe]2C3C(C)C
pkc0001578	Predicted	2	C19H33Xe	DLXCQYHZGREDCX-UHFFFAOYSA-N	C=CC1(C)CCC1[Xe](C)CCC1CC(C)CCCC1=C
pkc0001579	Predicted	2	C19H33Xe	NDHQFSNWCFGPPL-UHFFFAOYSA-N	C=CC1CCC([Xe](C)CCC2C(C)CC=CC2(C)C)C1
pkc0001580	Predicted	2	C19H33Xe	LBZBUEHGMWQCCM-UHFFFAOYSA-N	C=CC1(C)CC[Xe]2C(C)CCC3C(C)C21CCC3(C)C
pkc0001581	Predicted	2	C19H33Xe	NDLHMQYOOFDRFU-UHFFFAOYSA-N	C=CC1CCC2C3CC(C)C(CC(C1)[Xe]2C)C3C(C)C
pkc0001582	Predicted	2	C19H33Xe	PUULGUAOBWLBNG-UHFFFAOYSA-N	C=CC1CCC2CC3C(C)CCC(C)C3CC[Xe]2CC1
pkc0001583	Predicted	2	C19H32Xe	FQGFAYPXADZBSS-UHFFFAOYSA-N	C=CC1(C)CC[Xe]C1(C)CC=C1CC(C)CCCC1C
pkc0001584	Predicted	2	C19H33Xe	ZXFURXDBRUBVFB-UHFFFAOYSA-N	C=CC1CCC2[Xe](CC1)CCC21C(C)CCCC1(C)C
pkc0001585	Predicted	2	C19H33Xe	PPOLJNHYSVCGBC-UHFFFAOYSA-N	C=CC(C)C1CC2C(C)CCC3(C)C(C)C2CC[Xe]3C1
pkc0001586	Predicted	2	C19H33Xe	IYROVBXAZKXFHU-UHFFFAOYSA-N	C=CC(C)C1CC2[Xe](C)C1CC1C(C)CCC12C(C)C
pkc0001587	Predicted	2	C19H33Xe	CCLFGILAOCFOLX-UHFFFAOYSA-N	C=CC(C)C1CC2C3CC(C(C)C)C(CC1[Xe]2C)C3C
pkc0001588	Predicted	2	C19H33Xe	AQRCHNJAAPUGEH-UHFFFAOYSA-N	C=CC1CCC2(C1)CC1CCCC(C)CC1CC[Xe]2C
pkc0001589	Predicted	2	C19H33Xe	QEJXLIUCVVFBHX-UHFFFAOYSA-N	C=CC(C)C1CC2[Xe](CCC3(C)C(C)CCCC23C)C1
pkc0001590	Predicted	2	C20H32	IOUNPIGAOQXGRR-UHFFFAOYSA-N	C=CC(=C)CC=C1C(C)CCC2CC(C)CCCC12C
pkc0001591	Predicted	2	C19H33Xe	LVLNURFKVUOWRN-UHFFFAOYSA-N	C=CC1CCC2(C1)[Xe](C)CCC1C(C)CCC(C)C12C
pkc0001592	Predicted	2	C19H33Xe	DSNBNKMCYXYWQZ-UHFFFAOYSA-N	C=CC(C)C1CC12CC1C(C)CCC(C)C1CC[Xe]2C
pkc0001593	Predicted	2	C19H32Xe	HXOVSNNQWQPLMC-UHFFFAOYSA-N	C=C(C)CCCC(C)=CCCC1(C)CC=C(C)CC[Xe]1
pkc0001594	Predicted	2	C19H33Xe	PSADQQRZKCONIN-UHFFFAOYSA-N	C=CC1(C)CCC1[Xe](C)CCC1C(=C)CCC1C(C)C
pkc0001595	Predicted	2	C19H32Xe	PQRXAYQMNPCPQR-UHFFFAOYSA-N	CC1=CCC(C)(CCC2C(=C(C)C)CCC2C)[Xe]CC1
pkc0001596	Predicted	2	C19H33Xe	MPYJJOVNDYYFJR-UHFFFAOYSA-N	C=CC(C)C1CC2C(C)CCC3CC(C)CC1[Xe]2C3C
pkc0001597	Predicted	2	C19H33Xe	FCEIUMXZSQPFQT-UHFFFAOYSA-N	C=C1C(C)CCC=C(C)CCC12CC(C)CCC[Xe]2C
pkc0001598	Predicted	2	C20H32	WVDSVUYUIQJMNQ-UHFFFAOYSA-N	C=CC(C)=CC=C1C(C)CCC12C(C)CCC2C(C)C
pkc0001599	Predicted	2	C20H32	MFDYKHVRTZZGFW-UHFFFAOYSA-N	C=CC(=C)CCC1CC2C(C)CCC(C)C2CC=C1C
pkc0001600	Predicted	2	C20H32	UCSDKQZBLJRYSU-UHFFFAOYSA-N	C=CC(=C)CCC1=C(C)CCC2C(C)CCC12C(C)C
pkc0001601	Predicted	2	C20H32	VJNDMYQLKCIZQG-UHFFFAOYSA-N	C=CC(=C)CCC1(C)C2=CCC(C(C)C)C2CCC1C
pkc0001602	Predicted	2	C19H33Xe	ANYZJTDAZOVKRR-UHFFFAOYSA-N	C=C1C(C)CCC12[Xe](C)CCC1C(C)CCC2(C)C1C
pkc0001603	Predicted	2	C20H32	BVPKWJAHKDMLQU-UHFFFAOYSA-N	C=CC(C)=CCC1C(C)CCC2=CC(C)CCC1C2C
pkc0001604	Predicted	2	C19H33Xe	JTWFFIINEWHWTR-UHFFFAOYSA-N	C=CC1(C)CC[Xe]2C(C)CCC3C(C)CC21C3C(C)C
pkc0001605	Predicted	2	C19H32Xe	RIDKOWRBSDGWLH-UHFFFAOYSA-N	C=CC1(C)CC[Xe]C1(C)CCC1C(C)CC=C(C)C1C
pkc0001606	Predicted	2	C19H33Xe	FZDRGGWDLVERMG-UHFFFAOYSA-N	C=CC1(C)CCC=C(C)CCC12C(C(C)C)CC[Xe]2C
pkc0001607	Predicted	2	C19H33Xe	OOEMEGHMADQUON-UHFFFAOYSA-N	C=C1C(C)CCC12C1CCC(C)C(C)(CC[Xe]2C)C1C
pkc0001608	Predicted	2	C20H32	VBZNHWPGSLRKKL-UHFFFAOYSA-N	C=CC(=C)CC=C1C(C)CCC12C(C)CCCC2(C)C
pkc0001609	Predicted	2	C19H33Xe	DZDQXRZWCYHDEI-UHFFFAOYSA-N	C=CC1CCC2(C)C(C)CCC3C(C(C)C)CC(C1)[Xe]32
pkc0001610	Predicted	2	C19H33Xe	PQANJCMFKYUCQQ-UHFFFAOYSA-N	C=C1C(C)CCC1[Xe](C)CCC1C(C)=CCC(C)C1C
pkc0001611	Predicted	2	C20H32	SGIXUPIGHGBROP-UHFFFAOYSA-N	C=CC(=C)CCC1(C)C(C)CC=C2C(C)CCCC21C
pkc0001612	Predicted	2	C19H33Xe	WBLQFEFJSVCSIZ-UHFFFAOYSA-N	CC1=CCC2([Xe](C)C)CCC(C)C2CCC(C)=CCC1
pkc0001613	Predicted	2	C19H33Xe	DQLJLXSYYJBQAT-UHFFFAOYSA-N	C=CC(C)C1CC2[Xe](CCC3C(C(C)C)CCC32C)C1
pkc0001614	Predicted	2	C19H33Xe	TVLNQCZQSFARTI-UHFFFAOYSA-N	C=CC(C)C1CC12C(C)CCC1C(C(C)C)C[Xe]2C1C
pkc0001615	Predicted	2	C19H33Xe	SFOOYSVDTXBUJT-UHFFFAOYSA-N	C=CC1(C)CC[Xe]2C(C)CCC3(C)C(C)CCC21C3C
pkc0001616	Predicted	2	C19H33Xe	YPSSMYICDIKQTE-UHFFFAOYSA-N	C=CC(C)C1CC2[Xe](C)C1CC21C(C)CCC(C)C1C
pkc0001617	Predicted	2	C19H33Xe	ZZURPPDWNQNKSX-UHFFFAOYSA-N	C=CC1(C)CCC1[Xe](C)CC=C1C(C)CCC1C(C)C
pkc0001618	Predicted	2	C20H32	PHWUACHBSAIDIX-UHFFFAOYSA-N	C=CC(C)=CC=C1C(C)CCC2C(C)CCC(C)C12C
pkc0001619	Predicted	2	C19H33Xe	YYPCFDPZYPUSBW-UHFFFAOYSA-N	C=C1C(C)CCC2(C)C(C)CCC13C(CC[Xe]3C)C2C
pkc0001620	Predicted	2	C19H32Xe	UYFWLRZIQZGCQU-UHFFFAOYSA-N	CC1=CCC(C)(CCC2C(C)=CCC2C(C)C)[Xe]CC1
pkc0001621	Predicted	2	C19H33Xe	AORVEVCEJSOQER-UHFFFAOYSA-N	C=CC1(C)CCC2(C)C(C)CCC3C(C)CC1[Xe]3C2C
pkc0001622	Predicted	2	C19H33Xe	NQXGWJXCIPFLSO-UHFFFAOYSA-N	C=CC(C)C1CC2(C)C(C)CCC3[Xe](C)C1CCC32C
pkc0001623	Predicted	2	C19H33Xe	KICGSNGSAMJPPN-UHFFFAOYSA-N	C=C1CCC(C)C(C)C1CC[Xe](C)C1CCC(C)C1=C
pkc0001624	Predicted	2	C19H33Xe	YHZPLWKYTSHLFF-UHFFFAOYSA-N	C=CC(C)C1CC2C3CC(C)C(CC[Xe]2C1)C3C(C)C
pkc0001625	Predicted	2	C19H33Xe	FXDXCCCWPUGTGM-UHFFFAOYSA-N	C=CC1CCC2(C1)C1CC(C(C)C)C(CC[Xe]2C)C1C
pkc0001626	Predicted	2	C19H33Xe	HAQDPGUJYWYZBO-UHFFFAOYSA-N	C=C(C)CCC[Xe](C)C1CCC(C)=CCCC(C)C1=C
pkc0001627	Predicted	2	C19H33Xe	FVJGOMVVXKXFAI-UHFFFAOYSA-N	C=C1C(C)CCC2C(C)CCC3(C)C(C)CCC12[Xe]3C
pkc0001628	Predicted	2	C19H33Xe	QJYIRUUWPLUXLF-UHFFFAOYSA-N	C=CC1(C)CCC2C3CCC(C)C(C)(CC1[Xe]2C)C3C
pkc0001629	Predicted	2	C20H32	IOVUCMXNRFHXED-UHFFFAOYSA-N	C=CC(C)=CCC1C(C)=CCC2C(C)CCC1(C)C2C
pkc0001630	Predicted	2	C19H33Xe	RIBSWQPVPLLKTN-UHFFFAOYSA-N	CC1=CCCC(C)=CCC([Xe](C)C)CCC(C)=CCC1
pkc0001631	Predicted	2	C20H32	ZESRWDZJQMTWSB-UHFFFAOYSA-N	C=CC(C)=CCC1C(=C)CCC12C(C)CCC(C)C2C
pkc0001632	Predicted	2	C19H33Xe	HSHZHJYGHSSNMR-UHFFFAOYSA-N	C=CC1CCC2[Xe](C)C(C1)CC1CC(C)CCCC12C
pkc0001633	Predicted	2	C19H33Xe	FPZLMSDQLFESGT-UHFFFAOYSA-N	C=C1C(C)CCC2(C)C(C)CCC3C2CC[Xe]3C1(C)C
pkc0001634	Predicted	2	C19H33Xe	FIDFEBMHIHOFBL-UHFFFAOYSA-N	C=CC1(C)CCC2(C)C(C)CCC13[Xe](C)CCCC23C
pkc0001635	Predicted	2	C19H33Xe	CQPDCDJGLAYVGB-UHFFFAOYSA-N	C=C1C(C)CCC2C(C)CCC3(C)C(C)CC1[Xe]2C3C
pkc0001636	Predicted	2	C19H33Xe	SUSKTQSDTVFKEH-UHFFFAOYSA-N	C=CC1CCC2C(C)CCC3CC(C)CCC2(C1)[Xe]3C
pkc0001637	Predicted	2	C20H32	JJWKKXAAISSVKO-UHFFFAOYSA-N	C=CC(C)=CCC=C(C)CC=C1C(C)CCC1C(C)C
pkc0001638	Predicted	2	C19H33Xe	YVSQAWHJBUVVQG-UHFFFAOYSA-N	CC1=CCC2(CC1)[Xe](C)CCC1C(C(C)C)CCC12C
pkc0001639	Predicted	2	C19H33Xe	DTQLAYIDZWVEJP-UHFFFAOYSA-N	C=C1C(C)CCC12C1CCC(C)CC(CC[Xe]2C)C1C
pkc0001640	Predicted	2	C20H32	UKRRBZFWVSGECI-UHFFFAOYSA-N	C=CC(C)=CCC1(C)C(C)CCC2C1CC=CC2(C)C
pkc0001641	Predicted	2	C20H32	NVBLRWQIVVENFH-UHFFFAOYSA-N	C=CC(=C)CCC1C(C)=CCC2C(C(C)C)CCC12C
pkc0001642	Predicted	2	C20H32	DWFXMYCBPDMOQP-UHFFFAOYSA-N	C=CC(C)=CCC1=CC2CCCC(C)C2(C)CCC1C
pkc0001643	Predicted	2	C19H33Xe	AVHZVDHITYQELS-UHFFFAOYSA-N	C=CC1(C)CC[Xe]2C1(C)CCC21C(C)CCCC1(C)C
pkc0001644	Predicted	2	C20H32	QPSGRQRTNLTFQY-UHFFFAOYSA-N	C=CC(C)=CCC1C(C)CC=C2C(C)CCC1C2(C)C
pkc0001645	Predicted	2	C19H33Xe	UUVVHCHINRMZAE-UHFFFAOYSA-N	CC1=CCC23CCC(C)C(CC1)C(CC2C)[Xe]3C(C)C
pkc0001646	Predicted	2	C19H33Xe	VNOZNMOXCMXPPM-UHFFFAOYSA-N	C=CC1(C)CCC2C(C)CCC3CC(C)CC1[Xe]2C3C
pkc0001647	Predicted	2	C19H33Xe	DIWVGGQTJPSRTI-UHFFFAOYSA-N	C=CC1CCC2C3CCC(C)C(C)(CC(C1)[Xe]2C)C3C
pkc0001648	Predicted	2	C20H32	LDTJNAYKVOBYDZ-UHFFFAOYSA-N	C=CC(=C)CCC1C(=C)CCC12C(C)CCC(C)C2C
pkc0001649	Predicted	2	C19H33Xe	IUDCADJWJDNPEE-UHFFFAOYSA-N	CC1=CCC([Xe](C)CCC2C(C)=CCCC2(C)C)CC1
pkc0001650	Predicted	2	C19H33Xe	FTPNSLJOIKAKQT-UHFFFAOYSA-N	C=CC1(C)CCC12[Xe](C)CCC1C(C)CCC1C2(C)C
pkc0001651	Predicted	2	C19H33Xe	XSRAVKXERIORCY-UHFFFAOYSA-N	C=CC1CCC2(C)C(C)CCC3[Xe]2C(CCC3(C)C)C1
pkc0001652	Predicted	2	C19H32Xe	YUDRRLPLHOACBN-UHFFFAOYSA-N	C=CC1(C)CC[Xe]C1(C)CCC1C(=C)CCC(C)C1C
pkc0001653	Predicted	2	C20H32	QUYVHPZJSIHVGJ-UHFFFAOYSA-N	C=CC(C)=CCC=C(C)CCC1C(=C)CCC(C)C1C
pkc0001654	Predicted	2	C20H32	SLNKZYQRSJVLPP-UHFFFAOYSA-N	C=CC(=C)CCC1=C(C)CCC2CC(C)CCCC2C1
pkc0001655	Predicted	2	C20H32	BWOAEEFAEDBUEX-UHFFFAOYSA-N	C=CC(=C)CCC1C(C)=CCC2(C)C(C)CCCC12C
pkc0001656	Predicted	2	C20H32	BVBCUIWFHMQZQR-UHFFFAOYSA-N	C=CC(C)=CCC=C(C)CCC1=CC(C)CCCC1C
pkc0001657	Predicted	2	C19H33Xe	ZBSJIBUMUMVUJV-UHFFFAOYSA-N	C=C1C(C)CCC2C(C)CCC3[Xe](C)C12CCC3(C)C
pkc0001658	Predicted	2	C19H33Xe	TUMSWGPAGNIJBU-UHFFFAOYSA-N	CC1=CCC23CCC(C)C(CC1)C(CC[Xe]2C)C3(C)C
pkc0001659	Predicted	2	C20H32	RQBRCNDXPWJYHG-UHFFFAOYSA-N	C=CC(C)=CCC1C(C)CC=C2C(C)C1CCC2(C)C
pkc0001660	Predicted	2	C19H33Xe	RZBBCZWRFBRVJQ-UHFFFAOYSA-N	C=CC(C)C1CC2C(C)CCC3C(C)C1[Xe]2C3C(C)C
pkc0001661	Predicted	2	C20H32	MJNBHVDFLGFURJ-UHFFFAOYSA-N	C=CC(C)=CCC1C(=C)CCC12C(C)CCCC2(C)C
pkc0001662	Predicted	2	C19H33Xe	DBYWHJVYKVDDLN-UHFFFAOYSA-N	C=C1C(C)CCC12[Xe](C)CCC1(C)C(C)CCCC12C
pkc0001663	Predicted	2	C19H32Xe	LXABFOSNEDKIRI-UHFFFAOYSA-N	C=C(C)C1CCC(C)C1CCC1(C)CC=C(C)CC[Xe]1
pkc0001664	Predicted	2	C20H32	DKCGMHAEUUSPPQ-UHFFFAOYSA-N	C=CC(=C)CC=C1C(C)CCC2CC(C)CCC1C2C
pkc0001665	Predicted	2	C20H32	FUOFNOXGDILXPT-UHFFFAOYSA-N	C=CC(=C)CC=C1C(C)CCC12C(C)CCC2C(C)C
pkc0001666	Predicted	2	C19H33Xe	VBPJVXKHHVZRHP-UHFFFAOYSA-N	C=CC(C)C1CC1[Xe](C)CCC1=CC(C)CCCC1C
pkc0001667	Predicted	2	C19H32Xe	IEEVAXYWBBQHSV-UHFFFAOYSA-N	C=CC1(C)CC[Xe]C1(C)CCC1C(=C)CCCC1(C)C
pkc0001668	Predicted	2	C20H32	OCNCYHMVNFNHSR-UHFFFAOYSA-N	C=CC(C)=CCC1=C(C)CCC12CC(C)CCCC2C
pkc0001669	Predicted	2	C19H33Xe	YCHLITXHDFBHNR-UHFFFAOYSA-N	C=CC(C)C1C[Xe](C)C2CCC3C2CCC(C)C3(C)C1
pkc0001670	Predicted	2	C19H33Xe	WOGOGYLJVFORJI-UHFFFAOYSA-N	C=CC1(C)CCC2(C)C(C)CCC3C(C)CCC3[Xe]2C1
pkc0001671	Predicted	2	C19H33Xe	MTNCWNPDQJMRFL-UHFFFAOYSA-N	C=CC(C)C1CC12C(C)CCC1CC(C)CC[Xe]2C1C
pkc0001672	Predicted	2	C19H33Xe	GWXDRZYEUXFHRO-UHFFFAOYSA-N	C=CC(C)C1CC2(C)C(C)CCC3C(C)CCC13[Xe]2C
pkc0001673	Predicted	2	C20H32	OLAMFQQYURWIHK-UHFFFAOYSA-N	C=CC(C)=CCC1=C(C)CCC12C(C)CCC(C)C2C
pkc0001674	Predicted	2	C20H32	ZHPPQCBBQQMGDN-UHFFFAOYSA-N	C=CC(=C)CC=C1CC2C(C)CCC(C)C2CCC1C
pkc0001675	Predicted	2	C19H33Xe	SNUJSEKZCLLEAD-UHFFFAOYSA-N	C=CC1CCC2C(C)CCC3C(C)(C)CC[Xe]2C3(C)C1
pkc0001676	Predicted	2	C19H33Xe	VARDCYVLFWISGU-UHFFFAOYSA-N	C=CC1CCC2[Xe](CC1)CCC1CC(C)CCCC12C
pkc0001677	Predicted	2	C20H32	QEBWPERVHJBQMQ-UHFFFAOYSA-N	C=CC(=C)CCC1=C2CCC(C)C(C)(CCC1C)C2C
pkc0001678	Predicted	2	C20H32	CKSSPGCYYMYUAM-UHFFFAOYSA-N	C=CC(C)=CCC=C(C)CCC1C(C)CC=CC1(C)C
pkc0001679	Predicted	2	C20H32	XAPWXFZZNAVMBO-UHFFFAOYSA-N	C=CC(=C)CCC=C(C)CCC1C(C)CC=CC1(C)C
pkc0001680	Predicted	2	C20H32	BBCKFFFGTDLMDP-UHFFFAOYSA-N	C=CC(=C)CCC=C(C)CCC1(C)C(C)=CCCC1C
pkc0001681	Predicted	2	C19H33Xe	LCISXTLWLVNVKN-UHFFFAOYSA-N	C=CC1(C)CCC2[Xe](C)C1CC1C(C)(C)CCCC21C
pkc0001682	Predicted	2	C19H33Xe	LODKNMUQJWQFCO-UHFFFAOYSA-N	C=C1C(C)CCC12CC1CCCC(C)C1(C)CC[Xe]2C
pkc0001683	Predicted	2	C19H33Xe	HBDBAXYJNYIANT-UHFFFAOYSA-N	C=CC(C)C1CC2C(C)CCC3[Xe](C)C12CCC3(C)C
pkc0001684	Predicted	2	C20H32	RCQSKZYXXAYUKQ-UHFFFAOYSA-N	C=CC(C)=CCC1=C(C)CCC2C(C(C)C)CCC12C
pkc0001685	Predicted	2	C20H32	KJKRWMOSRWANIM-UHFFFAOYSA-N	C=CC(=C)CCC1C2=C(C(C)C)C(CCC1C)C(C)C2
pkc0001686	Predicted	2	C19H33Xe	GHXILRRIKIGMTA-UHFFFAOYSA-N	C=CC1(C)CCC2(C)C(C)CCC3C2CC[Xe]3C1(C)C
pkc0001687	Predicted	2	C19H33Xe	HFSCVONANIXOAV-UHFFFAOYSA-N	C=CC1CC[Xe]2C3CCC(C)C3CCC(C)C2(C)CC1
pkc0001688	Predicted	2	C20H32	WLYUXXVXJDGOHX-UHFFFAOYSA-N	C=CC(C)=CCC1C(C)CCC2=C(C)CC1C2C(C)C
pkc0001689	Predicted	2	C19H33Xe	HEIMXCGYLLLBJJ-UHFFFAOYSA-N	C=CC(C)C1C[Xe]2C3CCC(C)C3CCC(C)C2(C)C1
pkc0001690	Predicted	2	C19H33Xe	LIGNAVCXKCZAAC-UHFFFAOYSA-N	C=CC1(C)CCC12C(C)CCC1C(C)C[Xe]2C1C(C)C
pkc0001691	Predicted	2	C19H33Xe	QKDICPAQKNOTBX-UHFFFAOYSA-N	C=CC1(C)CCC12CC1CCCC(C)CC1CC[Xe]2C
pkc0001692	Predicted	2	C19H32Xe	KDHVTPNKBFPUQR-UHFFFAOYSA-N	C=CC1(C)CC[Xe]C1(C)CCC1=C(C)CCCC(C)C1
pkc0001693	Predicted	2	C20H32	PNPZGXMECLLQIS-UHFFFAOYSA-N	C=CC(C)=CCC1=C2CCC(C)(C)C(CCC1C)C2C
pkc0001694	Predicted	2	C19H33Xe	IUHIPWOKFHSFIM-UHFFFAOYSA-N	C=C1C(C)CCC12[Xe](C)CCC1C(C)CCC1C2(C)C
pkc0001695	Predicted	2	C20H32	VDLXAFRMJYDHFI-UHFFFAOYSA-N	C=CC(=C)CCC1(C)C(C)CCC2=C(C(C)C)CCC21
pkc0001696	Predicted	2	C19H33Xe	LFKQLNLODBIVEV-UHFFFAOYSA-N	C=CC1(C)CCC12[Xe](C)CCC1C(C)(C)CCCC12C
pkc0001697	Predicted	2	C20H32	HINZGURENKNIMI-UHFFFAOYSA-N	C=CC(=C)CCC1C2=C(C)C(C)(CCC1C)C(C)CC2
pkc0001698	Predicted	2	C20H32	YRVSNLMIHBMXNT-UHFFFAOYSA-N	C=CC(=C)CCC=C(C)CCC1(C)C(=C)CCCC1C
pkc0001699	Predicted	2	C20H32	JIWDWEVDMHNFCF-UHFFFAOYSA-N	C=CC(C)=CC=C1C(C)CCC2C(C)CCC12C(C)C
pkc0001700	Predicted	2	C20H32	FURDSGQBGGZERY-UHFFFAOYSA-N	C=CC(C)=CC=C1C(C)CCC2(C)C(C)CCC1C2C
pkc0001701	Predicted	2	C20H32	GDZYLJNMVNDCNW-UHFFFAOYSA-N	C=CC(C)=CCC1C(C)CCC2C(C(C)C)=CC1C2C
pkc0001702	Predicted	2	C19H33Xe	BVYXGRJCGICNOW-UHFFFAOYSA-N	CC1=CCC2(CC1)C(C)CCC1CC(C)CC[Xe]2C1C
pkc0001703	Predicted	2	C19H33Xe	IGQPLLWIYOESQW-UHFFFAOYSA-N	CC1=CCC2(CC1)C1CCC(C)CC(CC[Xe]2C)C1C
pkc0001704	Predicted	2	C19H33Xe	BVAPIPDIAJMRGT-UHFFFAOYSA-N	C=CC1(C)CCC2[Xe](CCC3C(C)CCC32C(C)C)C1
pkc0001705	Predicted	2	C19H33Xe	FYWVRLCRLDZMDL-UHFFFAOYSA-N	C=CC1(C)CCC2C(C)CCC3C(C)(C)CC[Xe]2C31C
pkc0001706	Predicted	2	C19H33Xe	NQMAYKFZCJKZEY-UHFFFAOYSA-N	C=CC1CCC([Xe](C)CC=C2CC(C)CCCC2C)C1
pkc0001707	Predicted	2	C20H32	CZDAIQWOTLYAEK-UHFFFAOYSA-N	C=CC(=C)CCC1=C(C)CCC2C(C)CCC2C1(C)C
pkc0001708	Predicted	2	C20H32	OOXGPHWZGZBROO-UHFFFAOYSA-N	C=CC(C)=CCC1C(=C)CCC2C(C)CCC12C(C)C
pkc0001709	Predicted	2	C19H33Xe	WZQKYZLOSKCJPU-UHFFFAOYSA-N	C=C1C(C)CCC2C3CCC(C)C(C)(CC1[Xe]2C)C3C
pkc0001710	Predicted	2	C19H33Xe	OVNYJWKBCHQKNV-UHFFFAOYSA-N	C=CC(C)C1CC2[Xe](CCC3C(C)CCC32C(C)C)C1
pkc0001711	Predicted	2	C19H33Xe	DJJFHCACWNHBLB-UHFFFAOYSA-N	CC1=CCC23CCC(C)C(C)(CC1)C2(C)CCC[Xe]3C
pkc0001712	Predicted	2	C20H32	KUMBBUMSJKFKIA-UHFFFAOYSA-N	C=CC(=C)CC=C1C(C)CCC2C(C)C1CC2C(C)C
pkc0001713	Predicted	2	C19H33Xe	SPBJCIQBAQLHBU-UHFFFAOYSA-N	C=C1C(C)CCC2(C)C(C)CCC13CC(C)CCC[Xe]32
pkc0001714	Predicted	2	C19H33Xe	LBIBWEOISONFGY-UHFFFAOYSA-N	C=CC1(C)CCC2C(C)CCC13[Xe](C)C2CCC3(C)C
pkc0001715	Predicted	2	C19H33Xe	IGFNWUDATKUQAC-UHFFFAOYSA-N	C=C1C(C)CCC2(C)C(C)CCC13[Xe](C)CCCC23C
pkc0001716	Predicted	2	C19H33Xe	NWDAWQHGZONEFS-UHFFFAOYSA-N	C=CC1(C)CCC2C(C)CCC3C(C(C)C)C[Xe]2C31C
pkc0001717	Predicted	2	C20H32	PFPLLBZZIIDJJU-UHFFFAOYSA-N	C=CC(C)=CCC1C(C)=CCC2(C)C(C)CCC1C2C
pkc0001718	Predicted	2	C20H32	FQOTXQSLFOKCEF-UHFFFAOYSA-N	C=CC(=C)CCC1C(=C)CCC12CC(C)CCCC2C
pkc0001719	Predicted	2	C19H33Xe	DMWNJVYPBFOFGJ-UHFFFAOYSA-N	C=CC(C)C1CC12[Xe](C)CCC21CC(C)CCCC1C
pkc0001720	Predicted	2	C19H33Xe	SLQGOQFSPUPJAH-UHFFFAOYSA-N	C=CC1CCC2[Xe](CC1)CCC1C(C)(C)CCCC21C
pkc0001721	Predicted	2	C19H33Xe	ILMQMQLXLSVLJL-UHFFFAOYSA-N	C=C1C(C)CCC12C(C)CCC1(C)C(C)CC[Xe]2C1C
pkc0001722	Predicted	2	C19H33Xe	SDRXSTFGPQLSMT-UHFFFAOYSA-N	C=CC1(C)CCC2(C)C(C)CCC3C2CC1[Xe]3C(C)C
pkc0001723	Predicted	2	C19H33Xe	VQEURNPIEHOBHV-UHFFFAOYSA-N	C=CC1(C)CCC12[Xe](C)CCC21C(C)CCCC1(C)C
pkc0001724	Predicted	2	C19H33Xe	QSPZPTUOVSMDOW-UHFFFAOYSA-N	C=CC1(C)CCC2C(C)CCC3C(C)CC21[Xe]3C(C)C
pkc0001725	Predicted	2	C20H32	CYILACDYXMHBTM-UHFFFAOYSA-N	C=CC(=C)CCC1C(C)CCC2C(C(=C)C)CC1C2C
pkc0001726	Predicted	2	C20H32	ROMREOKRFFUCEH-UHFFFAOYSA-N	C=CC(C)=CCC=C(C)CCC1(C)C(=C)CCCC1C
pkc0001727	Predicted	2	C19H33Xe	IMCKRWHEJYAXDC-UHFFFAOYSA-N	C=CC1CCC([Xe](C)CCC2=C(C(C)C)CCC2C)C1
pkc0001728	Predicted	2	C20H32	AINXOWVFRXWTFZ-UHFFFAOYSA-N	C=CC(=C)CCC1C(C)=CCC2CC(C)CCCC21C
pkc0001729	Predicted	2	C20H32	HLMCZYKEHDWKGG-UHFFFAOYSA-N	C=CC(=C)CCC1(C)C2=C(CCC1C)C(C(C)C)CC2
pkc0001730	Predicted	2	C19H33Xe	XBIZBZBLRAERCJ-UHFFFAOYSA-N	C=C1C(C)CCC2C(C)CCC3C(C)(C)CC[Xe]2C13C
pkc0001731	Predicted	2	C19H33Xe	WIOXCPSLCBMMOL-UHFFFAOYSA-N	C=CC1(C)CCC1[Xe](C)CCC1C(=C)C(C)CCC1C
pkc0001732	Predicted	2	C20H32	XXOQJBNULPQSLK-UHFFFAOYSA-N	C=CC(=C)CCC=C(C)CCC1=C(C)CCCC1(C)C
pkc0001733	Predicted	2	C20H32	QLAJPJNPDJEVSU-UHFFFAOYSA-N	C=CC(=C)CCC1(C)C(C)CCC2C(=C(C)C)CCC21
pkc0001734	Predicted	2	C19H33Xe	IPAZESPPYQOJTQ-UHFFFAOYSA-N	C=C1C[Xe]2CCC3(C)C(C)CCC(C2CCC1C)C3C
pkc0001735	Predicted	2	C19H33Xe	MVZDFJLUWJPIEP-UHFFFAOYSA-N	C=CC1(C)CC[Xe]2C3(CCC21C)C(C)CCC3C(C)C
pkc0001736	Predicted	2	C19H33Xe	YAABJANFGFHZOM-UHFFFAOYSA-N	C=CC1(C)CCC2CC3CCCC(C)CC3CC1[Xe]2C
pkc0001737	Predicted	2	C20H32	NYGDGYPUSIBJBQ-UHFFFAOYSA-N	C=CC(C)=CCC1=CC2C(C)CCC(C)C2CCC1C
pkc0001738	Predicted	2	C19H33Xe	MBRFPBPBLMOZDC-UHFFFAOYSA-N	C=CC1CCC2C(C)CCC3C(C(C)C)CC2[Xe]3CC1
pkc0001739	Predicted	2	C19H33Xe	NZWSGFAJRRJNAG-UHFFFAOYSA-N	C=CC1CCC2(C)C(C)CCC3C2CC[Xe]3C(C)(C)C1
pkc0001740	Predicted	2	C19H33Xe	LGXOBHGEVJRHTL-UHFFFAOYSA-N	C=C1CCC(C)C(C)C1CC[Xe](C)C1CC=C(C)CC1
pkc0001741	Predicted	2	C19H33Xe	LADVCLSCCSPTLH-UHFFFAOYSA-N	CC1=CCC2(CC1)[Xe](C)CCC1CC(C)CCCC12C
pkc0001742	Predicted	2	C19H33Xe	RUUKPECLTVSDDN-UHFFFAOYSA-N	C=C1C[Xe]2CCC3CC(C)CCCC3(C)C2CCC1C
pkc0001743	Predicted	2	C20H32	PGFWCZMQUYMPLI-UHFFFAOYSA-N	C=CC(C)=CCC=C(C)CCC1=C(C)C(C)CCC1C
pkc0001744	Predicted	2	C19H33Xe	HIISWLKXSNEXJX-UHFFFAOYSA-N	CC1=CCC([Xe](C)CC=C2CC(C)CCCC2C)CC1
pkc0001745	Predicted	2	C19H33Xe	YENUGBVGOUVSHP-UHFFFAOYSA-N	C=CC1CCC2C(C)CCC3C(C)CC2(C1)[Xe]3C(C)C
pkc0001746	Predicted	2	C20H32	ILIJMIDJIWDPHI-UHFFFAOYSA-N	C=CC(C)=CCC1=C2CCC(C)C(C)(CCC1C)C2C
pkc0001747	Predicted	2	C19H33Xe	XKVGTPCJWNTGCB-UHFFFAOYSA-N	C=CC1(C)CC[Xe]2CC3CCCC(C)CC3CCC21C
pkc0001748	Predicted	2	C19H33Xe	QUWUGSUGNNMVKK-UHFFFAOYSA-N	C=C1CCCC(C)C1(C)CC[Xe](C)C1CC=C(C)CC1
pkc0001749	Predicted	2	C19H33Xe	KKQBDIWZQDRCOZ-UHFFFAOYSA-N	C=CC(C)C1CC1[Xe](C)CCC1=C(C)CCC1C(C)C
pkc0001750	Predicted	2	C19H33Xe	VJTXYWODUVRSRM-UHFFFAOYSA-N	C=CC1(C)CCC2(C)C(C)CCC13C(C(C)C)CC[Xe]23
pkc0001751	Predicted	2	C19H33Xe	NFHUALKMDCDIBH-UHFFFAOYSA-N	C=CC(C)C1CC12CC1CCCC(C)C1(C)CC[Xe]2C
pkc0001752	Predicted	2	C19H33Xe	IDVFCQUONDRAPO-UHFFFAOYSA-N	C=CC1CCC2(C1)CC1CCCC(C)(C)C1CC[Xe]2C
pkc0001753	Predicted	2	C19H32Xe	GSBNQDSNZACNDH-UHFFFAOYSA-N	CC1=CCC(C)(CC=C2C(C)CCC2C(C)C)[Xe]CC1
pkc0001754	Predicted	2	C19H32Xe	FWSKTBOUEQOPJZ-UHFFFAOYSA-N	CC1=CCC(C)(CCC2C(C)=C(C)CCC2C)[Xe]CC1
pkc0001755	Predicted	2	C19H33Xe	AJBBUNSKOKYSKH-UHFFFAOYSA-N	C=C1CCCC(C)CC1CC[Xe](C)C1CCC(C)C1=C
pkc0001756	Predicted	2	C20H32	CHHZSYVRFCSSAL-UHFFFAOYSA-N	C=CC(=C)CCC1C(C)=CCC12C(C)CCC(C)C2C
pkc0001757	Predicted	2	C20H32	HOVBSYWGQCMPPM-UHFFFAOYSA-N	C=CC(=C)CCC1C(C)=CCC2C(C)C1CCC2(C)C
pkc0001758	Predicted	2	C19H33Xe	AHYBEMGEHRRLIJ-UHFFFAOYSA-N	C=CC1(C)CCC=C(C)CCC1[Xe](C)CCC=C(C)C
pkc0001759	Predicted	2	C19H33Xe	QXDCZEFTQOKCFA-UHFFFAOYSA-N	C=CC1(C)CCC12[Xe](C)CCC21CC(C)CCCC1C
pkc0001760	Predicted	2	C20H32	ZUACRCUIIFAHRC-UHFFFAOYSA-N	C=CC(=C)CC=C1CC2CCC(C(C)C)C2CCC1C
pkc0001761	Predicted	2	C19H33Xe	ZQLCCASOMLBHSV-UHFFFAOYSA-N	C=CC(C)C1CC12C1CCC(C)CC(CC[Xe]2C)C1C
pkc0001762	Predicted	3	C19H33Xe	BKRWYCGIAQALAW-UHFFFAOYSA-N	C=C1C(C)CCC1C(C)C1CC2C(C(C)C)CC[Xe]2C1
pkc0001763	Predicted	3	C19H33Xe	JVQKLEUIEAOJJS-UHFFFAOYSA-N	C=CC1(C)CCC2C(C)CC[Xe]3C(C)C2CCC3(C)C1
pkc0001764	Predicted	3	C20H32	FXHCBPYRKPCEDZ-UHFFFAOYSA-N	C=CC(C)C1CC2(C)C(C)CCC3C(C(C)C)=C1CC32
pkc0001765	Predicted	3	C19H33Xe	PAJKPRJQDARKOH-UHFFFAOYSA-N	C=CC(C)C1CC2C(C)CCC3CC(C)C[Xe]1C2C3C
pkc0001766	Predicted	3	C20H32	GLWUCFHYPAEGLP-UHFFFAOYSA-N	C=CC(C)C1CC1C(C)=CCC1=C(C(C)C)CCC1C
pkc0001767	Predicted	3	C19H33Xe	TZHDZHMFKZZWHF-UHFFFAOYSA-N	C=C1C(C)CC[Xe]2C(C)CCC3CC(C)CC1C2C3C
pkc0001768	Predicted	3	C19H33Xe	YGQJCQMVNJEREQ-UHFFFAOYSA-N	C=CC1CC[Xe]2C(C)C(C1)CC1(C)C(C)CCCC21C
pkc0001769	Predicted	3	C19H33Xe	UYDURJKVULKKHK-UHFFFAOYSA-N	C=CC(C)C1C[Xe]2C(C)C1CC1(C)C(C)CCC2C1C
pkc0001770	Predicted	3	C19H33Xe	UKMXAHSSHIGQMT-UHFFFAOYSA-N	CC(C)C1C2C3C4CC[Xe](C)C2CC1(CCC4C)C3C
pkc0001771	Predicted	3	C19H33Xe	GWTKPUYIBIETOH-UHFFFAOYSA-N	C=CC(C)C1CC2C(C)CCC3(C)C(C)CCC2(C)[Xe]13
pkc0001772	Predicted	3	C19H33Xe	IEHGRKNDIGROAU-UHFFFAOYSA-N	CC1=C(C)C(CCC(C)C2C=C[Xe](C)CC2)C(C)CC1
pkc0001773	Predicted	3	C19H33Xe	PQPYPLIOTSVWNC-UHFFFAOYSA-N	C=C1C(C)CCC1C1(C)CCC12C(C(C)C)CC[Xe]2C
pkc0001774	Predicted	3	C20H32	VDQDIQJRAWTYRV-UHFFFAOYSA-N	C=CC(C)C1CC2(C)C(C)CCC3(C)C(=C)C1CCC32
pkc0001775	Predicted	3	C19H33Xe	XPMWURHBGBTIAH-UHFFFAOYSA-N	CC(C)C1CC2C3CC[Xe](C(C)C)CC3=CCC1C2C
pkc0001776	Predicted	3	C20H32	JTALZSIBQREBKO-UHFFFAOYSA-N	C=C1C(C)CCC2C3=CC(C)C(CCC2C)C13C(C)C
pkc0001777	Predicted	3	C19H33Xe	WZSIGCKSRJDGPT-UHFFFAOYSA-N	C=C1C(C)CCC12C(C)CCC1CC(C)CCC2[Xe]1C
pkc0001778	Predicted	3	C20H32	UGRRNJFJRXUAEK-UHFFFAOYSA-N	C=CC(C)C1CC2(C)C(C)CCC3C(=C(C)C)C1CC32
pkc0001779	Predicted	3	C20H32	JMTBECSKYJYQSQ-UHFFFAOYSA-N	C=CC1CCC2=C(C)C(C1)CC1CC(C)CCCC1C2
pkc0001780	Predicted	3	C20H32	SSJJRJTVTJOAMG-UHFFFAOYSA-N	C=CC1CCC2=C(CC1)C1(C)CCCC(C)(C)C1CC2
pkc0001781	Predicted	3	C20H32	HKXPGGCZJHMKMS-UHFFFAOYSA-N	C=C1CCC(C)C(C)C1CCC1(C)C2C=C(C)CCC21
pkc0001782	Predicted	3	C20H32	HDGUBFAMQHOPHY-UHFFFAOYSA-N	C=CC(C)C1CC1C(=C)CCC=C(C)CCCC(=C)C
pkc0001783	Predicted	3	C19H33Xe	ROWUEDYGQKZWBC-UHFFFAOYSA-N	C=CC1(C)CC[Xe]1C(C)CCC1(C)C(C)=CCCC1C
pkc0001784	Predicted	3	C20H32	AOHGMVOKPSMMHK-UHFFFAOYSA-N	C=CC1CCC=C(C)CCC2(C1)C(C)=C(C)CCC2C
pkc0001785	Predicted	3	C19H33Xe	PAUNJXRCICAQIO-UHFFFAOYSA-N	CC1=CCC(C2(C)CCC23CC(C)CCC[Xe]3C)CC1
pkc0001786	Predicted	3	C20H32	QONLLGOZGKULQG-UHFFFAOYSA-N	C=CC(C)C1CC2C(C)CCC3C(=C(C)C)C12CC3C
pkc0001787	Predicted	3	C19H33Xe	WOQNLTBUNVPXLW-UHFFFAOYSA-N	C=CC1CCC(C2CC[Xe]3CCCC(C)C3(C)CC2)C1
pkc0001788	Predicted	3	C20H32	DQIQHOMHOMDZTB-UHFFFAOYSA-N	C=CC1CCC2=CCC3CC(C)CCCC3(C)C2CC1
pkc0001789	Predicted	3	C20H32	AFGPTIRKDJZYEG-UHFFFAOYSA-N	C=CC1CCC(=C(C)CCC2CC(C)CCC=C2C)C1
pkc0001790	Predicted	3	C19H32Xe	HTAZBFLDMVSBNN-UHFFFAOYSA-N	C=C(C)CCCC1(C)C2CC=C(C)CC[Xe]C1(C)CC2
pkc0001791	Predicted	3	C19H33Xe	AGTAZDBGJLNJBZ-UHFFFAOYSA-N	CC1=C2CC3C(C)CCC(C)C3CC1CC[Xe]2C(C)C
pkc0001792	Predicted	3	C20H32	JBXFQXMVMROYPO-UHFFFAOYSA-N	CC1=CCC(C)(CCC2C(=C(C)C)CCC2C)C=CC1
pkc0001793	Predicted	3	C19H33Xe	HWKLMBPLXWAMQU-UHFFFAOYSA-N	C=C1C(C)CC[Xe]2C(C)CCC13C(C)(C)CCCC23C
pkc0001794	Predicted	3	C19H33Xe	WNEBGWQKUJAOHH-UHFFFAOYSA-N	CC1=CCC23CC[Xe](C)C(CC1)CC2CCC(C)C3C
pkc0001795	Predicted	3	C19H32Xe	CXIPXISGDSGALY-UHFFFAOYSA-N	CC1CCCC2CC34CCC(C)([Xe]C3)C4(C)CCC2C1
pkc0001796	Predicted	3	C20H32	VKSBEQQGMDTXDX-UHFFFAOYSA-N	C=CC1(C)CCC2C(=CCC3CC(C)CCCC32C)C1
pkc0001797	Predicted	3	C19H33Xe	GSZCFYRWGJRVNA-UHFFFAOYSA-N	C=C1C(C)CCC2(C)C(C)CC[Xe]3C(C)CCC3C12C
pkc0001798	Predicted	3	C20H32	BJPLHWKJMIPVLJ-UHFFFAOYSA-N	C=CC1CCC(C(=C)CCC=C(C)CCC=C(C)C)C1
pkc0001799	Predicted	3	C19H33Xe	JHPACGULCNVEJU-UHFFFAOYSA-N	CC1=C(CCC(C)C23CC[Xe](C)C2C3)C(C)C(C)CC1
pkc0001800	Predicted	3	C19H32Xe	WHVCOFNVZGHMAM-UHFFFAOYSA-N	CC1=CCC(C2(C)CC[Xe]C2(C)C)CCC(C)=CCC1
pkc0001801	Predicted	3	C19H33Xe	XVMMKJVUSUEGEA-UHFFFAOYSA-N	C=CC1(C)CCC12C(C)CCC1C(C)CC2[Xe]1C(C)C
pkc0001802	Predicted	3	C19H33Xe	OVGQJYWXLJFOPW-UHFFFAOYSA-N	C=CC(C)C1CC2(C)C(C)CC[Xe]3C2CCCC3(C)C1
pkc0001803	Predicted	3	C20H32	QPKHJWSMCPEXAF-UHFFFAOYSA-N	C=CC1CCC=C(C)CCC2(C1)C(=C)C(C)CCC2C
pkc0001804	Predicted	3	C20H32	YMTTUEFECYQAIA-UHFFFAOYSA-N	C=CC1CCC(=C(C)CCC2(C)C(C)=CCCC2C)C1
pkc0001805	Predicted	3	C19H33Xe	QOBKOFXXKWAIMR-UHFFFAOYSA-N	C=CC1CCC2C(C)CC[Xe]3C(C(C)C)CC2(C1)C3C
pkc0001806	Predicted	3	C19H33Xe	XRHQWLFKAQCGHT-UHFFFAOYSA-N	C=CC1(C)CCC=C(C)CCC1C1CCC[Xe](C)CC1
pkc0001807	Predicted	3	C20H32	CYQDEBPKLFFDTE-UHFFFAOYSA-N	C=CC(C)C1CC1C(=C)CCC1=CC(C)CCCC1C
pkc0001808	Predicted	3	C19H33Xe	OGYIVGWDZRCPAL-UHFFFAOYSA-N	C=C1CCC(C)C(CCC(C)C2C=C[Xe](C)CC2)C1C
pkc0001809	Predicted	3	C20H32	DMHQZPMRMNLOBJ-UHFFFAOYSA-N	C=C1C(C)CCC2=C(C)C1CC1(C)C(C)CCC2C1C
pkc0001810	Predicted	3	C20H32	VLSOUDFLHIMJHO-UHFFFAOYSA-N	C=CC(C)C1C=C2CCC3C(C)CCC(C)(C2C1)C3C
pkc0001811	Predicted	3	C20H32	GVIKIUQHZFGZTO-UHFFFAOYSA-N	C=CC1(C)CC=CC1(C)CCC1C(C)CCC(=C)C1C
pkc0001812	Predicted	3	C19H33Xe	JQHHPIQEEFWVHZ-UHFFFAOYSA-N	CC1=CCC(C(C)C2CC23C(C)C(C)CC[Xe]3C)CC1
pkc0001813	Predicted	3	C19H33Xe	AMYBXHZNRBDVEM-UHFFFAOYSA-N	C=CC1CCC2(C)C(C)CCC3C([Xe](C)C)C(C1)CC32
pkc0001814	Predicted	3	C20H32	UECMUOLNRDAZJR-UHFFFAOYSA-N	C=CC1CCC(=C(C)CCC2=C(C)CCC2C(C)C)C1
pkc0001815	Predicted	3	C19H33Xe	FFIAEYUVWXAHET-UHFFFAOYSA-N	C=CC12CC3C(C)CCC3(C(C)C)C(CC[Xe]1C)C2C
pkc0001816	Predicted	3	C20H32	XQFMHBJVYRFXOU-UHFFFAOYSA-N	C=CC1(C)CCC2CC3CCCC(C)C3(C)CC1=C2C
pkc0001817	Predicted	3	C19H33Xe	ABBKACXAKPJQKZ-UHFFFAOYSA-N	C=CC1(C)CC[Xe]2CC3CCCC(C)(C)C3CCC2C1
pkc0001818	Predicted	3	C20H32	MNWLPRMKQWIGDD-UHFFFAOYSA-N	C=C(CCC1C(C)=C(C)CCC1C)C1CC=C(C)CC1
pkc0001819	Predicted	3	C19H32Xe	BFXQHVZIQAZBOB-UHFFFAOYSA-N	CC1=CCC23CCC(C)([Xe]CC1)C2(C)C(C)CCC3C
pkc0001820	Predicted	3	C20H32	VHZUCPAYTMTQIG-UHFFFAOYSA-N	C=CC1(C)CCC2=C3C(C)C(CCC2C)C(C(C)C)C31
pkc0001821	Predicted	3	C19H32Xe	UYMNQVYAPINCEU-UHFFFAOYSA-N	CC1CCC2C1CCC13C[Xe]C(C)(CCC1C2(C)C)C3
pkc0001822	Predicted	3	C19H33Xe	RALYLMBYWOOREO-UHFFFAOYSA-N	C=CC(C)C1CC2C(C)CCC3(C)C(C)C2C[Xe]1C3C
pkc0001823	Predicted	3	C20H32	ITDQJCICTJCYAZ-UHFFFAOYSA-N	C=CC1CCC2(C1)C(=C)CCC1CC(C)CCCC12C
pkc0001824	Predicted	3	C20H32	JDFCZZOEUKATSZ-UHFFFAOYSA-N	C=CC1(C)CCC1C(C)=CCC1=CC(C)(C)CCC1C
pkc0001825	Predicted	3	C19H33Xe	YKUKHOFKFXJMER-UHFFFAOYSA-N	C=C1C(C)CCC2C(C)CC[Xe]3CC(C)CCC12C3C
pkc0001826	Predicted	3	C19H33Xe	RDKVUDPQPFZCKV-UHFFFAOYSA-N	CC1C=C(CCC2CC3CC2CC[Xe]3C)C(C)CCC1
pkc0001827	Predicted	3	C19H33Xe	JOTWYPAAEQMYQP-UHFFFAOYSA-N	C=C1CCC(C)C(CCC(C)[Xe]2CCC(C)C2=C)C1C
pkc0001828	Predicted	3	C20H32	BIMMXKFSLKDUES-UHFFFAOYSA-N	C=CC1CCC2C(C)CCC3=C(C)C2(CCC3(C)C)C1
pkc0001829	Predicted	3	C20H32	ZUUIAQPRWNDGDQ-UHFFFAOYSA-N	C=CC1CCC2C3=CC(C(C)C)C(CCC2C)C3(C)C1
pkc0001830	Predicted	3	C19H33Xe	WGVYHYCZHKCCLQ-UHFFFAOYSA-N	C=CC1(C)CC[Xe]1C(C)CCC=C(C)CCCC(=C)C
pkc0001831	Predicted	3	C20H32	HBSYSTKSXQXPJU-UHFFFAOYSA-N	C=CC1(C)CCC2=C(C)C1CC1C(CCCC1(C)C)C2
pkc0001832	Predicted	3	C19H33Xe	QNBFLRYHFBRIBL-UHFFFAOYSA-N	C=C[Xe]1CCC2C(C)C1(C)CC21C(C)CCCC1(C)C
pkc0001833	Predicted	3	C19H33Xe	WVBXCZQBCMNYLC-UHFFFAOYSA-N	C=C1CCCC(C)CC1CCC1(C)C2CC[Xe](C)C1C2
pkc0001834	Predicted	3	C19H33Xe	RICRDYXLUZUDDR-UHFFFAOYSA-N	C=CC(C)C1C[Xe]1C(C)CC=C1C(C)CCCC1(C)C
pkc0001835	Predicted	3	C19H33Xe	LZENGTWRNPHLQU-UHFFFAOYSA-N	CC(C)C1CCC(C)C12CC1C3CC2(CC[Xe]3C)C1C
pkc0001836	Predicted	3	C19H33Xe	OPLVRLVYMJEBAM-UHFFFAOYSA-N	C=CC1CCC=C(C)CCC(C(C)C2CC[Xe](C)C2)C1
pkc0001837	Predicted	3	C20H32	SSDIDEHVXQELCX-UHFFFAOYSA-N	C=C1CCCC(C)(C)C12CCC(C)=CCCC(C)C2=C
pkc0001838	Predicted	3	C20H32	CQHVGQJUHRWFRK-UHFFFAOYSA-N	C=CC1CCC2C(=C)C(C1)CC1CC(C)CCCC12C
pkc0001839	Predicted	3	C20H32	FYOXHIFBULFBDE-UHFFFAOYSA-N	C=CC1CCC2(C1)C(=C)CCC1C(C)CCC1C2(C)C
pkc0001840	Predicted	3	C19H33Xe	CHHXYTLNCZJBJB-UHFFFAOYSA-N	C=C1C(C)CCC2C(C)CCC3(C)C(C)CC1C2[Xe]3C
pkc0001841	Predicted	3	C20H32	WKSCHRITIXZBJC-UHFFFAOYSA-N	C=C1C(C)CCC2C3=C(C)C(CCC2C)C(C)(C)CC13
pkc0001842	Predicted	3	C19H33Xe	DGLUQHXCYMJPBF-UHFFFAOYSA-N	C=CC1(C)CCC2C(C)CCC3C(C)C2C[Xe]3C(C)C1
pkc0001843	Predicted	3	C19H33Xe	MVBNXSZGDLDGDL-UHFFFAOYSA-N	C=CC1CCC=C(C)CC[Xe](C(C)CCC=C(C)C)C1
pkc0001844	Predicted	3	C20H32	IZLSWWQJGGIRSV-UHFFFAOYSA-N	C=CC(C)C1CC2=C(C1)CC1CCCC(C)C1(C)CC2
pkc0001845	Predicted	3	C19H33Xe	QYINJWOKBZOFRK-UHFFFAOYSA-N	C=C1CCC(C)C(CCC2(C)C3CC[Xe](C)C2C3)C1C
pkc0001846	Predicted	3	C19H33Xe	ISUXQNRGXNEFGV-UHFFFAOYSA-N	C=C1CC2[Xe]3CCC(C)C3CCC(C)C2(C)CCC1C
pkc0001847	Predicted	3	C20H32	RJFRLXFXOBUPFW-UHFFFAOYSA-N	CC(C)=CCC=C(C)C1CC=C(C)CCC=C(C)CC1
pkc0001848	Predicted	3	C19H33Xe	HEMDIGRGNRSEIG-UHFFFAOYSA-N	C=CC1(C)CCC1C1CCC2(C1)[Xe](C)CCCC2(C)C
pkc0001849	Predicted	3	C20H32	BYFDQNWTJOKDFF-UHFFFAOYSA-N	C=C1CC2=CCC3C(C)C(CC3C(C)C)C2CCC1C
pkc0001850	Predicted	3	C19H33Xe	KTMIEGXIFFMQDD-UHFFFAOYSA-N	C=CC1CCC2CC3CCC(C)C(C)C3(CC[Xe]2C)C1
pkc0001851	Predicted	3	C20H32	NXHVRXKBXPDEBQ-UHFFFAOYSA-N	C=C1C=C2CCC3C(C)C(CCC3(C)C)C2CCC1C
pkc0001852	Predicted	3	C19H32Xe	UORYIGXHGYYTCZ-UHFFFAOYSA-N	CC1CCC2(C)C(C)CCC34C1CCC3(C)[Xe]CC24C
pkc0001853	Predicted	3	C19H33Xe	NUKMVBFHEUXELA-UHFFFAOYSA-N	C=CC1(C)CC[Xe]2C(C)C1CC1C(C)CC2C1C(C)C
pkc0001854	Predicted	3	C20H32	FXIGTOKXIGGQGO-UHFFFAOYSA-N	C=CC(C)C1CC2(C)C3=CCC(C(C)C)C31CCC2C
pkc0001855	Predicted	3	C19H33Xe	BXUOESGZVPKXOS-UHFFFAOYSA-N	C=C1C(C)CCC2(C)C(C)CC[Xe]3C(C)CCC1C32C
pkc0001856	Predicted	3	C19H33Xe	DDSYXDDWQAGFBW-UHFFFAOYSA-N	CC1=CCC2(C)CC([Xe]3C(C)CCC(C)C3C)C2CC1
pkc0001857	Predicted	3	C19H33Xe	PTSDVZQCAVIZMK-UHFFFAOYSA-N	C=CC1CC[Xe](C(C)CCC2C(C)=CCCC2(C)C)C1
pkc0001858	Predicted	3	C19H33Xe	DUJCJFGXUITNEF-UHFFFAOYSA-N	CC1CCC2(C(C)C)C3=C(CCC12)C[Xe](C(C)C)CC3
pkc0001859	Predicted	3	C19H32Xe	ZHIHHHAGBOHAIP-UHFFFAOYSA-N	CC1CCC23C(C)CCC24C[Xe]C3(C)CCC1(C)C4C
pkc0001860	Predicted	3	C19H32Xe	WOJBOHPJIQGWPQ-UHFFFAOYSA-N	CC1CCC2C(C)(C)CCC3C4(C)CCC1(C)C23C[Xe]4
pkc0001861	Predicted	3	C20H32	JZQOVAOFWVJDNU-UHFFFAOYSA-N	C=CC(C)C1CC1=C(C)CC=C1C(C)CCC(C)C1C
pkc0001862	Predicted	3	C19H33Xe	NMZRVCPZAJDBOO-UHFFFAOYSA-N	C=CC1(C)CCC(C)[Xe]1CCC1C(=C)CCC(C)C1C
pkc0001863	Predicted	3	C20H32	XEPNPQNPZUUKQY-UHFFFAOYSA-N	C=CC1(C)CCC12C1=C(C(C)C)C(CCC2C)C(C)C1
pkc0001864	Predicted	3	C19H32Xe	WZCVSCUYOXFCKJ-UHFFFAOYSA-N	CC1CCC2C34CCCC2(C)C1(C)CCC(C)(C3)[Xe]C4
pkc0001865	Predicted	3	C19H33Xe	WCMQTUHFEIVWNH-UHFFFAOYSA-N	C=CC1CCC2CCC3(CC(C)CCCC3C)[Xe]2CC1
pkc0001866	Predicted	3	C20H32	CBRHTABOYWXUNG-UHFFFAOYSA-N	C=C1C(C)CCC2C(=C)C1CC21CC(C)CCCC1C
pkc0001867	Predicted	3	C19H33Xe	SJFFSYMVGNJJIY-UHFFFAOYSA-N	C=CC1CCC=C(C)CCC2[Xe](C)CCC2(C(C)C)C1
pkc0001868	Predicted	3	C20H32	PWBXJBBZBOGUFF-UHFFFAOYSA-N	C=CC1CCC2(C1)C(=C)CCC1C(C)CC2C1C(C)C
pkc0001869	Predicted	3	C20H32	JQRYLDVBPIBAJO-UHFFFAOYSA-N	C=CC(C)C1CC2(C)C(C)CCC3C(=CCC32)C1(C)C
pkc0001870	Predicted	3	C20H32	JXQPZBFXSKUXME-UHFFFAOYSA-N	C=C(CCC=C(C)CCC=C(C)C)C1CCC(C)C1=C
pkc0001871	Predicted	3	C19H33Xe	GCEHZJMYQBJHCD-UHFFFAOYSA-N	CC1CCC(C)C(C)C1=CCC1(C)C2CC[Xe](C)C1C2
pkc0001872	Predicted	3	C20H32	PCKTWWYADUENPZ-UHFFFAOYSA-N	C=CC1(C)CCC2=C(C)C1CC1CC(C)CCCC1C2
pkc0001873	Predicted	3	C20H32	GAMZFTPPODPBEB-UHFFFAOYSA-N	C=C1C2=C3C(C)(CCC1C)C(C)CCC3(C)C(C)CC2
pkc0001874	Predicted	3	C20H32	JGPKDYONAMFTRO-UHFFFAOYSA-N	C=CC1CCC(C(C)=CCC2=C(C)CCC2C(C)C)C1
pkc0001875	Predicted	3	C20H32	GFEPMBXPLXEKSN-UHFFFAOYSA-N	C=CC1(C)CC=CC1(C)CCC1C(=C)C(C)CCC1C
pkc0001876	Predicted	3	C19H33Xe	GZEPRFFFHLJVHA-UHFFFAOYSA-N	CC(CCC1C(C)CC=CC1(C)C)C1C=C[Xe](C)CC1
pkc0001877	Predicted	3	C20H32	ZSRSVDVGCMABRN-UHFFFAOYSA-N	C=CC1CCC2C(C)=C(C1)CC1C(C)(C)CCCC21C
pkc0001878	Predicted	3	C20H32	KMCLDBSOTDNHJM-UHFFFAOYSA-N	C=CC1(C)CCC2CC3C(C)CCC(C)C3CC1=C2C
pkc0001879	Predicted	3	C19H33Xe	SMQSYTIPTNFLCR-UHFFFAOYSA-N	C=CC1CC[Xe](C(C)CCC2=C(C)C(C)CCC2C)C1
pkc0001880	Predicted	3	C19H33Xe	VKMQUVDYYRDGQR-UHFFFAOYSA-N	C=C1C(C)CC[Xe]2C(C)C1CC1C(C)CCC2(C)C1C
pkc0001881	Predicted	3	C19H33Xe	PDBGIBCAVSFHOV-UHFFFAOYSA-N	C=CC(C)C1C[Xe]2C(C)C1CC1CC(C)CCCC12C
pkc0001882	Predicted	3	C20H32	MPQTWHGFPCQDSK-UHFFFAOYSA-N	C=CC1CCC(C(C)=CCC2C(C)CCC2C(=C)C)C1
pkc0001883	Predicted	3	C19H33Xe	CCNBUUUFCPBFEU-UHFFFAOYSA-N	C=CC(C)C1CC2C(C)[Xe]1CC21CC(C)CCCC1C
pkc0001884	Predicted	3	C19H33Xe	ZTMRYYIEQIXRGF-UHFFFAOYSA-N	C=C1C(C)CC[Xe]1C(C)CC=C1CC(C)CCCC1C
pkc0001885	Predicted	3	C19H33Xe	VIIVVIABDQWHPC-UHFFFAOYSA-N	CC1CCC2C(C)C1(C)CCC1(C)C3CC21CC[Xe]3C
pkc0001886	Predicted	3	C20H32	UUYNGYJUMUGUEW-UHFFFAOYSA-N	C=CC1CCC2(C1)C(=C)CCC21CC(C)CCCC1C
pkc0001887	Predicted	3	C20H32	GOEHHUJFMBCBPN-UHFFFAOYSA-N	CC1=CCC2(CCC(C)=CCC1)C(C)=C(C)CCC2C
pkc0001888	Predicted	3	C19H33Xe	CATVYOIAPBVYIV-UHFFFAOYSA-N	C=CC1(C)CCC1C(C)C1CC2C(C)CC[Xe]2C1(C)C
pkc0001889	Predicted	3	C19H33Xe	SWEFSIVUZJTHIS-UHFFFAOYSA-N	C=CC1CCC(C(C)C2CC23C(C)C(C)CC[Xe]3C)C1
pkc0001890	Predicted	3	C20H32	HRMLQZVQRYLWFG-UHFFFAOYSA-N	C=CC(C)C1CC12C(=C)CCC1C(C)CCC1C2(C)C
pkc0001891	Predicted	3	C20H32	UZVULMMZLWULKO-UHFFFAOYSA-N	C=CC1CCC2(C1)C(C)=CCC1CC(C)CCCC12C
pkc0001892	Predicted	3	C19H33Xe	AUVZMRIPNGPMAP-UHFFFAOYSA-N	CC1=CCC(C)(C)C2CC[Xe](C)C2CCC(C)=CCC1
pkc0001893	Predicted	3	C19H33Xe	KYUGCZJRHASKJK-UHFFFAOYSA-N	C=C[Xe]1CCC2C(CCC23C(C)CCC3C(C)C)C1C
pkc0001894	Predicted	3	C20H32	XEJKGZCUWXPFDG-UHFFFAOYSA-N	C=C1C=C2CCC3C(CCC1C)C(C)CCC2(C)C3C
pkc0001895	Predicted	3	C20H32	IZBKMIMXQHZKRA-UHFFFAOYSA-N	C=CC1(C)CCC2=C(C)C1CC1(C)C(C)CCCC21C
pkc0001896	Predicted	3	C20H32	UJTUGGYONQAKNH-UHFFFAOYSA-N	CC1=CCC2(CC1)CC1C(C)CCC(C)C1CC=C2C
pkc0001897	Predicted	3	C19H33Xe	UGTCCWWGZKDIPS-UHFFFAOYSA-N	CC1=CCC[Xe](C)C2CC3(CC1)C(C)CCC23C(C)C
pkc0001898	Predicted	3	C19H33Xe	NNLGGTDTYXRIQU-UHFFFAOYSA-N	C=CC(C)C1C[Xe]2C(C)C1CC1C(C)CCC(C)C12C
pkc0001899	Predicted	3	C20H32	GODQJJTUGHOWLK-UHFFFAOYSA-N	C=CC(C)C1CC2CC3CCCC(C)CC3CC1C2=C
pkc0001900	Predicted	3	C19H33Xe	GJLKQKJVECYGLW-UHFFFAOYSA-N	C=C1C(C)CCC1C1CCC=C(C)CCC([Xe](C)C)C1
pkc0001901	Predicted	3	C20H32	HMLQVTCAWBYSHG-UHFFFAOYSA-N	C=CC1CCC2(C1)C1=CCC(C)(C)C(CCC2C)C1C
pkc0001902	Predicted	3	C19H33Xe	DBEFDQSSJIRSBB-UHFFFAOYSA-N	C=C1C2CC3(CC(C)CCCC3C)C1CC[Xe]2C(C)C
pkc0001903	Predicted	3	C19H33Xe	FCLUVIYSWDTQGN-UHFFFAOYSA-N	C=CC1(C)CCC2(C)C(C)CC[Xe]3C2CCC3C1(C)C
pkc0001904	Predicted	3	C19H33Xe	RUXLDUWMOZYNAD-UHFFFAOYSA-N	C=C1C(C)CC[Xe]2C(C)CCC3C(C(C)C)CC1C32C
pkc0001905	Predicted	3	C20H32	SQAIQRGSOODNSZ-UHFFFAOYSA-N	CC1=CCC2(CCC(C)=CCC1)C(C)=CCC2C(C)C
pkc0001906	Predicted	3	C20H32	BQKUGLHSJRBBRZ-UHFFFAOYSA-N	C=CC(C)C1CC2C(=C)C1CC1CC(C)CCC2C1C
pkc0001907	Predicted	3	C20H32	VPUARWZLAMGJCA-UHFFFAOYSA-N	C=CC(C)C1CC2=C(C1)CC1CCCC(C)(C)C1CC2
pkc0001908	Predicted	3	C19H33Xe	YMQUEAVFUOUCOC-UHFFFAOYSA-N	C=C1C(C)CCC2C(C)CCC3C(C(C)C)C1C2[Xe]3C
pkc0001909	Predicted	3	C19H33Xe	UWYOVWZVQWWRGE-UHFFFAOYSA-N	CC(C)=CCCC1CC2CCC(C)=CCC1CC[Xe]2C
pkc0001910	Predicted	3	C20H32	YNYUPVUKBPVBSG-UHFFFAOYSA-N	C=CC1(C)C=C2CCC3CC(C)CCCC3CC2CC1
pkc0001911	Predicted	3	C19H33Xe	MCDFXRHSPNVWBC-UHFFFAOYSA-N	C=CC1CCC(C(C)C2CC23[Xe](C)CCCC3(C)C)C1
pkc0001912	Predicted	3	C20H32	ZDHOHEXSZFNXML-UHFFFAOYSA-N	C=CC1CCC2C(C)CCC3C(C)CC2C3(C(=C)C)C1
pkc0001913	Predicted	3	C20H32	VTVMWCPOXUVSEN-UHFFFAOYSA-N	CC1=CCC23CCC(C)C(CC1)C(CC=C2C)C3(C)C
pkc0001914	Predicted	3	C19H33Xe	WWKNYYXHKYIIOQ-UHFFFAOYSA-N	C=CC1(C)CCC2C(C)CCC3C(C)C1C2[Xe]3C(C)C
pkc0001915	Predicted	3	C20H32	SMUHLRMWSIRAFX-UHFFFAOYSA-N	C=C1C(C)CCC12C(C)=CCC21C(C)CCC1C(C)C
pkc0001916	Predicted	3	C19H33Xe	KUDNKNDNDSMJAG-UHFFFAOYSA-N	CC1=CCC(C2(C)CCC3[Xe](CCCC3(C)C)C2)CC1
pkc0001917	Predicted	3	C19H32Xe	XTOLWPGFCGGPHR-UHFFFAOYSA-N	CC1CCC(C)C2(CCC3(C)C[Xe]C4(C)CCC342)C1C
pkc0001918	Predicted	3	C20H32	CPDRVZZWYQGXQB-UHFFFAOYSA-N	C=CC1(C)CCC12CC1C(C)CCC(C)C1CC=C2C
pkc0001919	Predicted	3	C19H33Xe	VYWSPUOAHCJBHS-UHFFFAOYSA-N	C=CC1(C)CC[Xe]2C(CCC3C(C)CC2C3C(C)C)C1
pkc0001920	Predicted	3	C20H32	PTCHXRKGTFIKRT-UHFFFAOYSA-N	C=CC1CCC2(C)C3=C(CCC(C)C3(C)CCC2C)C1
pkc0001921	Predicted	3	C20H32	QVIJODPDSFVOOY-UHFFFAOYSA-N	C=C1C(=C(C)CCC2=C(C(C)C)CCC2C)CCC1C
pkc0001922	Predicted	3	C19H33Xe	IPUPPMUZXGDJSY-UHFFFAOYSA-N	CC1=CCC(C2CCC3(C2)C(C)CCC(C)[Xe]3C)CC1
pkc0001923	Predicted	3	C20H32	NTCRVSAKUFPZLT-UHFFFAOYSA-N	C=C1C(C)CCC1C(C)=CCC1=C(C(C)C)CCC1C
pkc0001924	Predicted	3	C19H33Xe	VETPGACIISWIJX-UHFFFAOYSA-N	C=CC1(C)CCC(C)[Xe]1CCC1=C(C)CCCC(C)C1
pkc0001925	Predicted	3	C19H33Xe	MARLZGJKWDOPAL-UHFFFAOYSA-N	C=C1C(C)CC[Xe]1C(C)CC=C1C(C)CCCC1(C)C
pkc0001926	Predicted	3	C19H33Xe	PPNIXXITIBZYAV-UHFFFAOYSA-N	C=CC1(C)CCC2C(C)CCC3C(C)C2CC3(C)[Xe]1C
pkc0001927	Predicted	3	C20H32	FKIFFHLSGYHURR-UHFFFAOYSA-N	C=CC1(C)C=C2CCC3C(C)CCC3(C(C)C)C2CC1
pkc0001928	Predicted	3	C19H33Xe	ABUQQAQMRLSWTE-UHFFFAOYSA-N	CC1=C2CC[Xe](C(C)C)C1CC1C(C(C)C)CCC21C
pkc0001929	Predicted	3	C19H33Xe	CWGYAJFFFMYENK-UHFFFAOYSA-N	C=C1CC2CCC3C(C(C)C)CCC3(C)[Xe]2CCC1C
pkc0001930	Predicted	3	C20H32	GUGFRJWYOBPXIB-UHFFFAOYSA-N	C=CC(C)C1C=C(C)C2C3CCC(C)C(C1)C2CC3C
pkc0001931	Predicted	3	C20H32	SNIOYOSPNCZETM-UHFFFAOYSA-N	C=CC(C)C1CC2C3=C1C(C(C)C)C(CCC2C)C3C
pkc0001932	Predicted	3	C20H32	BXOREBJEUMWVHB-UHFFFAOYSA-N	C=CC1(C)CC=C2CC3CCC(C(C)C)C3CCC21C
pkc0001933	Predicted	3	C20H32	VNUMSGUPGDGXOP-UHFFFAOYSA-N	CC1=CCC2(CC1)C1=CC(C)C(CCC2C)C1C(C)C
pkc0001934	Predicted	3	C19H33Xe	JZROPLONXNYAPL-UHFFFAOYSA-N	CC1=CCC(C2CCC3C(C(C)C)CC[Xe]3CC2)CC1
pkc0001935	Predicted	3	C20H32	CTZDEXRXADSZLQ-UHFFFAOYSA-N	C=CC(C)C1CC1=C(C)CCC1CC(C)CCC=C1C
pkc0001936	Predicted	3	C19H33Xe	PCYBDZIBYAFUNF-UHFFFAOYSA-N	C=C[Xe]1CCC2C(CCC3C(C)CCC3C2(C)C)C1C
pkc0001937	Predicted	3	C20H32	WHQBVDWWLPHMKK-UHFFFAOYSA-N	C=CC(C)C1CC1=C(C)CCC1C(C)CC=CC1(C)C
pkc0001938	Predicted	3	C19H33Xe	HTDLVDDTNHLNKE-UHFFFAOYSA-N	C=C1C(C)CCC2(C)C(C)CCC3C(C(C)C)[Xe]1CC32
pkc0001939	Predicted	3	C20H32	LFKBZNLVVTZHCB-UHFFFAOYSA-N	C=CC1(C)CCC2C(C)CCC13C(=C)C2CCC3(C)C
pkc0001940	Predicted	3	C19H33Xe	DKMDNFPMAKBQDU-UHFFFAOYSA-N	C=CC1(C)CCC1C1(C)CCC12C(C)C(C)CC[Xe]2C
pkc0001941	Predicted	3	C19H33Xe	SEVWOMQDUYZUKJ-UHFFFAOYSA-N	CC1C2CCC(C)(C)C1CCC1=C2CC[Xe](C(C)C)C1
pkc0001942	Predicted	3	C19H33Xe	GDYKCMYVJMSVLE-UHFFFAOYSA-N	CC1=CCC(C2CCC3C(C)C(C)CC(C2)[Xe]3C)CC1
pkc0001943	Predicted	3	C20H32	NLRSUYPKMCJJFL-UHFFFAOYSA-N	C=C1C2=C3C(CCC1C)C(C)CCC(C2C)C3C(C)C
pkc0001944	Predicted	3	C19H32Xe	RPUPAOZISYWOEJ-UHFFFAOYSA-N	CC12CCC3CC4CCCC(C)(C)C4CCC3(C[Xe]1)C2
pkc0001945	Predicted	3	C19H33Xe	FVXSHOFTKQPPDA-UHFFFAOYSA-N	C=CC(C)C1CC1C1(C)CC[Xe]2CC(C)CCCC21C
pkc0001946	Predicted	3	C19H33Xe	CGVUWZODMJWODA-UHFFFAOYSA-N	C=CC1CCC2CCC3C(CCCC3(C)C)C[Xe]2CC1
pkc0001947	Predicted	3	C20H32	XNTZOBRHLNFHKE-UHFFFAOYSA-N	C=CC1(C)CCC1=C(C)CCC1C(C)CC=CC1(C)C
pkc0001948	Predicted	3	C20H32	IEQGQSGRTBIYDU-UHFFFAOYSA-N	C=C1CCC(C)C(CCC2(C)C3C=C(C)CCC32)C1C
pkc0001949	Predicted	3	C19H33Xe	CJIZBIDMIHELPU-UHFFFAOYSA-N	CC1=CCC(C(C)C)C1CCC(C)C1C=C[Xe](C)CC1
pkc0001950	Predicted	3	C19H33Xe	RBCAKZOFEHDZIX-UHFFFAOYSA-N	C=C[Xe]1CCC2C(CCC23CC(C)CCCC3C)C1C
pkc0001951	Predicted	3	C19H33Xe	RVCOINNCECQYEJ-UHFFFAOYSA-N	C=C1C(C)CCC1C(C)C1C[Xe]2CCCC(C)C2(C)C1
pkc0001952	Predicted	3	C19H33Xe	JKOOJXLPBPJENS-UHFFFAOYSA-N	CC1=CCC[Xe](C)C2CC(C)C3(CCC(C)C3CC1)C2
pkc0001953	Predicted	3	C19H33Xe	URVKSOCNCIGTIH-UHFFFAOYSA-N	C=CC(C)C1C[Xe]2C(C)CCC3CC(C)CCC2C31C
pkc0001954	Predicted	3	C19H33Xe	PFGVFNMXKHLFPV-UHFFFAOYSA-N	C=CC1C2CCC3C(C)CCC(C)C3(C)C2CC[Xe]1C
pkc0001955	Predicted	3	C19H33Xe	MVGJFEZULOJYBM-UHFFFAOYSA-N	CC(C)C1=C2C3CC[Xe](C(C)C)C2C(C)C1CCC3C
pkc0001956	Predicted	3	C19H33Xe	UGSOPLDFHHJAAA-UHFFFAOYSA-N	CC1=CC[Xe](CCC2=C(C)CCCC(C)C2)C(C)CC1
pkc0001957	Predicted	3	C19H33Xe	ZEIOSJCACLMGQL-UHFFFAOYSA-N	C=CC(C)C1C[Xe]1C(C)CCC1C(C)CC=C(C)C1C
pkc0001958	Predicted	3	C19H33Xe	IONRJKOMILBYTF-UHFFFAOYSA-N	C=CC12CC3CC(C)CCCC3(C)C(CC[Xe]1C)C2C
pkc0001959	Predicted	3	C19H33Xe	SCZYMUJMPOKKTE-UHFFFAOYSA-N	CC1C2CC3C(C)(C)CCCC3(C)C13CC[Xe](C)C2C3
pkc0001960	Predicted	3	C20H32	YYYODOIGQHBUJW-UHFFFAOYSA-N	C=CC1(C)C=C2C3CCC(C)(C)C2CCC(C)C3CC1
pkc0001961	Predicted	3	C19H33Xe	HILGXCPJBMVPGD-UHFFFAOYSA-N	CC1=CCC2(CC1)C(C)CCC21C(C)C(C)CC[Xe]1C
pkc0001962	Predicted	3	C19H33Xe	OOXLXOVXYJBLRK-UHFFFAOYSA-N	CC1=CCCC(C)(C)C1CCC1(C)C2CC[Xe](C)C1C2
pkc0001963	Predicted	3	C20H32	NTXQQZKBBNHOMB-UHFFFAOYSA-N	C=CC1(C)CCC1C(C)=CCC1C(C(C)C)=CCC1C
pkc0001964	Predicted	3	C20H32	ZCEOZFKZRWFGFY-UHFFFAOYSA-N	C=C1CCCC(C)(C)C1CCC(C)=C1CC=C(C)CC1
pkc0001965	Predicted	3	C19H33Xe	RHSQCESNKBENHI-UHFFFAOYSA-N	C=C1CCCC(C)(C)C1CCC(C)C1C=C[Xe](C)CC1
pkc0001966	Predicted	3	C20H32	QVLYWLNMPPWKAL-UHFFFAOYSA-N	C=CC1CCC(C(C)=CCC2C(C)CC=C(C)C2C)C1
pkc0001967	Predicted	3	C19H32Xe	FSBDHKLIWNNPAC-UHFFFAOYSA-N	CC1CCC(C)C2(C)C1CCC13C[Xe]C(C)(CCC12)C3
pkc0001968	Predicted	3	C19H33Xe	KGDPAHZMZMNEQR-UHFFFAOYSA-N	CC1=C(CC2C(C)C3CC[Xe](C)C2C3)C(C(C)C)CC1
pkc0001969	Predicted	3	C20H32	OWTFQKCIDFRXIM-UHFFFAOYSA-N	C=C1C(C)CCC2C(C)CCC3=C(C)C12CCC(C)C3
pkc0001970	Predicted	3	C20H32	QKWZBCZNKBRYTQ-UHFFFAOYSA-N	CC1=CCC(C)(CC=C2CC(C)CCCC2C)C=CC1
pkc0001971	Predicted	3	C20H32	VKJCGJMSYAUYHJ-UHFFFAOYSA-N	CC1=CCC2(CCC(C)=CCC1)CC(C)CCC=C2C
pkc0001972	Predicted	3	C20H32	HOGWRIMBGWAPGK-UHFFFAOYSA-N	CC1=CCC2(CC1)C(C)=CCC1C(C)CC2C1C(C)C
pkc0001973	Predicted	3	C19H33Xe	NTMQQCINSLRHMJ-UHFFFAOYSA-N	C=CC1(C)CCC2(C)C(C)CC1C1CC(C)CCC[Xe]12
pkc0001974	Predicted	3	C19H33Xe	SAGWEBPFMAUBAW-UHFFFAOYSA-N	CC(C)C1C2CCC(C)C34CC[Xe](C)C(C3)C1C4C2C
pkc0001975	Predicted	3	C20H32	UABRNKWPRLLFNX-UHFFFAOYSA-N	C=C(C)C12C(=C)C(C)CCC3C(C)CCC1C(C)CC32
pkc0001976	Predicted	3	C19H33Xe	IENXGDJECPTGJR-UHFFFAOYSA-N	C=C1C(C)CCC2C3CC(C)C(C)C1(CC[Xe]2C)C3C
pkc0001977	Predicted	3	C19H33Xe	OCSPMRXVBOKTBI-UHFFFAOYSA-N	CC1=CCC23CC[Xe](C)C(CC1)C(CC2C)C3C(C)C
pkc0001978	Predicted	3	C20H32	QZTIEENWCDLYRP-UHFFFAOYSA-N	C=C(C)CCC=C(C)C1CC=C(C)CCC=C(C)CC1
pkc0001979	Predicted	3	C19H33Xe	ZCMNMMBIKWLJNH-UHFFFAOYSA-N	C=C1C(C)CC[Xe]1C(C)CCC1C(C)=CCC(C)C1C
pkc0001980	Predicted	3	C20H32	CFJIIBUUWSVASQ-UHFFFAOYSA-N	C=CC1(C)C=C(C)C2CCC3C2CCC(C)C3(C)CC1
pkc0001981	Predicted	3	C19H33Xe	MFAKETAIPZDXCS-UHFFFAOYSA-N	CC1=CCC[Xe](C)C2CC3(CC1)C(C)CCC(C)C23C
pkc0001982	Predicted	3	C19H32Xe	BPBDUDZVBOBQIS-UHFFFAOYSA-N	CC1=CCCC2(C)[Xe]CC3(CC1)C(C(C)C)CCC23C
pkc0001983	Predicted	3	C19H33Xe	GJEHHPKOXBTCRT-UHFFFAOYSA-N	C=CC1CC[Xe](C(C)CC=C2C(C)CCCC2(C)C)C1
pkc0001984	Predicted	3	C19H33Xe	ZKNXJSFCLORGEF-UHFFFAOYSA-N	C=CC(C)C1C[Xe]2C(C)C1CC1C(C)C2CCC1(C)C
pkc0001985	Predicted	3	C20H32	PDLZHWWMPBTWEG-UHFFFAOYSA-N	C=C1C(C)CCC12C(C)=CCC21C(C)CCC(C)C1C
pkc0001986	Predicted	3	C20H32	YLKSAPIPTUZHSQ-UHFFFAOYSA-N	C=CC(C)C1CC2(C)C(C)CCC3C(C)=C1CCC32C
pkc0001987	Predicted	3	C19H33Xe	INJLDKPZERXSRT-UHFFFAOYSA-N	C=CC1(C)CCC2CC3CCC(C)C(C)C31CC[Xe]2C
pkc0001988	Predicted	3	C19H33Xe	CJDUUJJSYRMOIQ-UHFFFAOYSA-N	C=C1C(C)CCC2C(C)[Xe]1CC1CC(C)CCCC12C
pkc0001989	Predicted	3	C19H33Xe	JAOLQWVKTLXAIG-UHFFFAOYSA-N	CC1CCC(C)C2CC3CC[Xe](C(C)C)C=C3CCC12
pkc0001990	Predicted	3	C20H32	UJWKQQJTECEEAP-UHFFFAOYSA-N	CC1=CCC(C)(CCC2C(C(C)C)=CCC2C)C=CC1
pkc0001991	Predicted	3	C19H33Xe	RYVRWJVAOTXHTB-UHFFFAOYSA-N	CC1=CCC2CCC3(C)[Xe](CCC(C)C3(C)CC1)C2C
pkc0001992	Predicted	3	C19H32Xe	WHQDKVVTRHKWFT-UHFFFAOYSA-N	C=C1C(C)CCC(C)C1CCC1(C)C2CCC1(C)[Xe]C2
pkc0001993	Predicted	3	C20H32	GBKDKZZCBZUHCO-UHFFFAOYSA-N	C=CC1CCC2=C(C)C(C1)CC1C(C)CC2C1C(C)C
pkc0001994	Predicted	3	C19H33Xe	LGYQOMHYVAEWFJ-UHFFFAOYSA-N	C=CC1(C)CC[Xe]2C(CCC3C(C)CCC(C)C32C)C1
pkc0001995	Predicted	3	C20H32	VGXOMISXFVDJSO-UHFFFAOYSA-N	C=CC(C)C1CC1=C(C)CCC1=C(C)CCCC(C)C1
pkc0001996	Predicted	3	C19H32Xe	FQDYATOMFGYAKX-UHFFFAOYSA-N	CC1=CCCC(C)(C)C1CCC1(C)C[Xe]C2(C)CCC12
pkc0001997	Predicted	3	C19H33Xe	WQRZSCVUVFSPQL-UHFFFAOYSA-N	C=CC1CC[Xe](C(C)CCC2C(C)CC=C(C)C2C)C1
pkc0001998	Predicted	3	C19H33Xe	IWZNOWLHTQUAHY-UHFFFAOYSA-N	C=C1CC2(C)CCC3C(CCC1C)C(C)CC[Xe]2C3C
pkc0001999	Predicted	3	C19H33Xe	RGOZUQUMTXIXTN-UHFFFAOYSA-N	C=C1C(C)CCC=C(C)CCC=C(C)CC[Xe]1C(C)C
pkc0002000	Predicted	3	C19H33Xe	JINYWRXSTMFAMG-UHFFFAOYSA-N	CC1=C(CC2C(C)C3CC[Xe](C)C2C3)C(C)CCC1C
pkc0002001	Predicted	3	C19H33Xe	AAEVYUMQBRJEPM-UHFFFAOYSA-N	CC1CCC2C1CCC1CC3CC1(CC[Xe]3C)C2(C)C
pkc0002002	Predicted	3	C19H32Xe	HAHATPMSOJMQGH-UHFFFAOYSA-N	CC(C)C1C2CC3(C)C4(C)CCC2C(C)CCC13C[Xe]4
pkc0002003	Predicted	3	C19H33Xe	BAUZHTLHYPQKKA-UHFFFAOYSA-N	CC(C)C1CCC2(C)C1CCC1(C)C3CC21CC[Xe]3C
pkc0002004	Predicted	3	C20H32	OWOIKTPRLHNBJD-UHFFFAOYSA-N	C=CC(C)C1CC2C(=C)C1CC1C(C)C2CC1C(C)C
pkc0002005	Predicted	3	C19H33Xe	NAINBQPLEIKQLC-UHFFFAOYSA-N	CC(C)C1CCC2(C)C1CCC1CC3CC12CC[Xe]3C
pkc0002006	Predicted	3	C19H33Xe	ZVQYYSOJRQQTSI-UHFFFAOYSA-N	CC(C)C1C2CC3CC4CC31CCC(C)C2CC[Xe]4C
pkc0002007	Predicted	3	C19H33Xe	BGOLZZCCVPGBTK-UHFFFAOYSA-N	C=CC1(C)CCC2C1C1CCC(C(C)C)C1CC[Xe]2C
pkc0002008	Predicted	3	C20H32	LBPGPFLWTCPWDQ-UHFFFAOYSA-N	C=CC(C)C1CC12C(=C)CCC1(C)C(C)CCC2C1C
pkc0002009	Predicted	3	C20H32	NGARWHLUZQHMOX-UHFFFAOYSA-N	C=CC(C)C1C=C2CCC3(C)C(C)CCC(C2C1)C3C
pkc0002010	Predicted	3	C19H33Xe	KXUZPBCNGDIJRB-UHFFFAOYSA-N	C=CC1CCC=C(C)CCC(C2(C)CCC2[Xe](C)C)C1
pkc0002011	Predicted	3	C19H33Xe	PERAZEFUHOGAGE-UHFFFAOYSA-N	C=CC1(C)CCC2[Xe]3CCC(C)(C)C(CCC21C)C3C
pkc0002012	Predicted	3	C19H33Xe	BJTBCYWYMURPRF-UHFFFAOYSA-N	C=C[Xe]1CCC2C3CCC(C)(C)C(CC1(C)C2C)C3C
pkc0002013	Predicted	3	C19H33Xe	IHTCTRZLNYBZEC-UHFFFAOYSA-N	CC1=C(CCC2(C)C3CC[Xe](C)C2C3)C(C)(C)CCC1
pkc0002014	Predicted	3	C20H32	BEOHTKQJSDHEMS-UHFFFAOYSA-N	C=C1C2=C3C(C)C(CCC(C)C3CCC1C)C2C(C)C
pkc0002015	Predicted	3	C19H33Xe	HNTLEZCOWJFBJB-UHFFFAOYSA-N	CC1=C2CC[Xe](C(C)C)C1CC1C(C)CCC(C)C21C
pkc0002016	Predicted	3	C20H32	DOIDBPZIUNBSNU-UHFFFAOYSA-N	C=CC1(C)CCC2C(=CCC3C(C)C2CCC3(C)C)C1
pkc0002017	Predicted	3	C20H32	GPTRPUYKHNVZCH-UHFFFAOYSA-N	C=C(CCC1=C(C)C(C)CCC1C)C1CC=C(C)CC1
pkc0002018	Predicted	3	C19H33Xe	HBRQETZHFVUSCJ-UHFFFAOYSA-N	C=CC1(C)CCC2(C)[Xe]1CCC21C(C)CCCC1(C)C
pkc0002019	Predicted	3	C20H32	AVWDCJRDZIJNSU-UHFFFAOYSA-N	C=CC(C)C1CC2C(C)=C1CC1CC(C)CCCC12C
pkc0002020	Predicted	3	C20H32	AMWJONQPZSJUPA-UHFFFAOYSA-N	C=C1CC2=C(CCC1C)C1CCC(C)CC(CC2)C1C
pkc0002021	Predicted	3	C19H33Xe	AEQSUFJWLHPWCX-UHFFFAOYSA-N	CC1=CCC2(CC1)C(C)CCC21C(C)CC[Xe]1C(C)C
pkc0002022	Predicted	3	C20H32	FIRLXZBRJOFVMK-UHFFFAOYSA-N	C=CC1(C)CCC2(C)C(C)CCC13C(C)=CCC3C2C
pkc0002023	Predicted	3	C19H32Xe	OUQVNYKBGRJSFV-UHFFFAOYSA-N	CC1CCC2(C(C)C)C1CCC1(C)C3(C)CCC21C[Xe]3
pkc0002024	Predicted	3	C19H33Xe	SRSMOWUZNOAZMK-UHFFFAOYSA-N	CC1=C2CC3(C)C(C)CCCC3(C)C1CC[Xe]2C(C)C
pkc0002025	Predicted	3	C19H33Xe	RGXWNVZFVGAAHK-UHFFFAOYSA-N	C=CC1(C)CC[Xe]1C(C)CCC1C(C(C)C)=CCC1C
pkc0002026	Predicted	3	C20H32	CALWFBZQFMRSAF-UHFFFAOYSA-N	C=C1C(C)CCC2=C(C)C1CC1C(C(C)C)CCC21C
pkc0002027	Predicted	3	C19H33Xe	YLZJPGOKOKCXEU-UHFFFAOYSA-N	C=CC1(C)CC[Xe]2C(C)C1CC1C(C(C)C)CCC12C
pkc0002028	Predicted	3	C19H32Xe	PPLVPWLDDSYJOL-UHFFFAOYSA-N	CC1CCC2C1CCC1(C)C3(C)CCC1(C[Xe]3)C2(C)C
pkc0002029	Predicted	3	C19H33Xe	KMRPZZGWVFEMHS-UHFFFAOYSA-N	C=CC(C)C1CC2C(C)CCC3C(C)CC2C3(C)[Xe]1C
pkc0002030	Predicted	3	C20H32	RNDYMNSNLVBFQS-UHFFFAOYSA-N	C=CC(C)C1CC(C)=C2CCC3C2CCC(C)C3(C)C1
pkc0002031	Predicted	3	C19H32Xe	HYOHXMDZTADAON-UHFFFAOYSA-N	CC(C)C1C2CC3(C)C[Xe]C4(C)CCC2C(C)CCC134
pkc0002032	Predicted	3	C19H33Xe	FFRRPTQKIRHMBK-UHFFFAOYSA-N	C=C1C(C)CCC1C1(C)CC[Xe]2C(C(C)C)CCC21C
pkc0002033	Predicted	3	C20H32	VUIQWCZQFDCOIK-UHFFFAOYSA-N	C=C1C(=C(C)CC=C2CC(C)CCCC2C)CCC1C
pkc0002034	Predicted	3	C20H32	IPOATTPSEUYSRX-UHFFFAOYSA-N	CC1=CCC(C)(CCC2=CC(C)(C)CCC2C)C=CC1
pkc0002035	Predicted	3	C19H33Xe	CTZPMRPVUPTBQJ-UHFFFAOYSA-N	C=CC1(C)CCC(C)[Xe]1CCC1C(C)=C(C)CCC1C
pkc0002036	Predicted	3	C19H33Xe	YSVSQYTVOAAFAO-UHFFFAOYSA-N	CC1=CC[Xe](CCC2=C(C)CCCC2(C)C)C(C)CC1
pkc0002037	Predicted	3	C19H33Xe	LNHAKGMGQBXKEA-UHFFFAOYSA-N	C=C1CCC(C)C(CC2C(C)C3CC[Xe](C)C2C3)C1C
pkc0002038	Predicted	3	C19H33Xe	YYJOCXFPVCKHJF-UHFFFAOYSA-N	C=CC1CCC(C2CCC3C(C)CCC(C)(C2)[Xe]3C)C1
pkc0002039	Predicted	3	C19H33Xe	IYEUVOQGAALMHK-UHFFFAOYSA-N	C=C1CC2CCCC3(C)[Xe]2CCC(C)C3(C)CCC1C
pkc0002040	Predicted	3	C19H33Xe	XZPOSEFYVYAZJW-UHFFFAOYSA-N	C=C(C)CCCC(C)=CCC1C(C)C2CC[Xe](C)C1C2
pkc0002041	Predicted	3	C19H33Xe	BHIDIXORDZJIGS-UHFFFAOYSA-N	C=CC1(C)CCC2C(C)CC[Xe]3CC(C)CCC2C3C1
pkc0002042	Predicted	3	C20H32	KUORZJZORDQEQF-UHFFFAOYSA-N	C=CC1(C)CCC2=C(C)CCC3C(C)C21CCC3(C)C
pkc0002043	Predicted	3	C20H32	JGBDCPHNNRLODF-UHFFFAOYSA-N	C=CC1CCC2(C1)C(C)=CCC1(C)C(C)CCC2C1C
pkc0002044	Predicted	3	C19H33Xe	TURROTXGOOSKNM-UHFFFAOYSA-N	CC1=CCC(C(C)C2CC23C(C)CC[Xe]3C(C)C)CC1
pkc0002045	Predicted	3	C20H32	GDZAVYAOVFTDPF-UHFFFAOYSA-N	C=CC1(C)CCC2C(C)CCC13C(=C(C)C)CC2C3C
pkc0002046	Predicted	3	C19H33Xe	NURDWELCBRQUGO-UHFFFAOYSA-N	C=CC1(C)CC[Xe]2C(CCC3C(C)CCC3C2(C)C)C1
pkc0002047	Predicted	3	C19H33Xe	CCOUMFMJYDDJFX-UHFFFAOYSA-N	C=CC(C)C1CC2C(C)CC[Xe]3C(C(C)C)CC2C3C1
pkc0002048	Predicted	3	C20H32	LJUCIJPFYSBIGM-UHFFFAOYSA-N	C=CC(C)C1CC12C(=C)CCC1C(C)CCC2(C)C1C
pkc0002049	Predicted	3	C20H32	STEYIAOAXORUNK-UHFFFAOYSA-N	C=C1C(=C(C)CCC2CC(C)CCC=C2C)CCC1C
pkc0002050	Predicted	3	C20H32	LVZWBQRGBXLAHV-UHFFFAOYSA-N	C=CC(C)C1CC2=CCC3(C(C)CCCC3(C)C)C2C1
pkc0002051	Predicted	3	C20H32	YRODPYYBZCRVKL-UHFFFAOYSA-N	CC1=CC2C(CC1)C2(C)CCC1=CC(C)(C)CCC1C
pkc0002052	Predicted	3	C20H32	SHCXPBPCELONDK-UHFFFAOYSA-N	C=CC1CCC2C(C)CCC3=C(CC2C3C)C(C)(C)C1
pkc0002053	Predicted	3	C20H32	JOMMYOKLCIRKAJ-UHFFFAOYSA-N	C=CC1(C)CC=CC1(C)CCC1C(=C)CCCC1(C)C
pkc0002054	Predicted	3	C20H32	YFHKWMXDODABAG-UHFFFAOYSA-N	C=CC1(C)CCC1=C(C)CCC1=C(C)CCC(C)C1C
pkc0002055	Predicted	3	C20H32	GQSZPFWZUQAJEE-UHFFFAOYSA-N	C=CC(C)C1CC2(C)C(C)CCC3=C(C(C)C)C1CC32
pkc0002056	Predicted	3	C20H32	LBEORJIGMQCZIK-UHFFFAOYSA-N	C=CC(C)C1CC2=C(C1)CC1CCC(C(C)C)C1CC2
pkc0002057	Predicted	3	C19H33Xe	NXILOQYZWJDWHW-UHFFFAOYSA-N	CC1CCCC2CC34CC[Xe](C)C(CC3CCC2C1)C4
pkc0002058	Predicted	3	C20H32	QNTJWRAMJYNAKY-UHFFFAOYSA-N	CC1=CCC(C(C)=CCC2C(C)CC=CC2(C)C)CC1
pkc0002059	Predicted	3	C20H32	NYSATCVKJPVBPV-UHFFFAOYSA-N	C=CC1(C)CCC2C(C)CCC13C(C)=CC2C3C(C)C
pkc0002060	Predicted	3	C20H32	GKSBRJBUVSMVIH-UHFFFAOYSA-N	C=CC1(C)CCC12C(C)=CCC1CC(C)CCCC12C
pkc0002061	Predicted	3	C20H32	LGYGQQOLAIQNOQ-UHFFFAOYSA-N	CC1=CCC(=C(C)CCC2C(C)=CCCC2(C)C)CC1
pkc0002062	Predicted	3	C19H33Xe	MGOKEGDQAKXFEV-UHFFFAOYSA-N	CC1C2CCC(C)C34CC[Xe](C)C(C3)C(CC2(C)C)C14
pkc0002063	Predicted	3	C20H32	PAQROAKBRSZTKS-UHFFFAOYSA-N	C=CC1(C)CCC1=C(C)CCC1C(=C(C)C)CCC1C
pkc0002064	Predicted	3	C19H33Xe	MZZCSUNEIVZQHB-UHFFFAOYSA-N	C=CC1(C)CC[Xe]1C(C)CCC1CC(C)CCCC1=C
pkc0002065	Predicted	3	C20H32	LTPSJSOGHSMESU-UHFFFAOYSA-N	C=C1C(C)CCC2(C)C(C)CCC3=C(CCC3C)C12C
pkc0002066	Predicted	3	C20H32	NVCUTYJGUBJUPJ-UHFFFAOYSA-N	C=CC1(C)CCC2(C)C(C)CCC13C(=C)CCCC23C
pkc0002067	Predicted	3	C19H32Xe	LOXPIIWBLCFHIE-UHFFFAOYSA-N	CC1CCC2C(C)(C)CCC34C[Xe]C(C)(CCC13)C24C
pkc0002068	Predicted	3	C20H32	MYEBPRXURYMVBJ-UHFFFAOYSA-N	C=CC1CCC(C(=C)CCC2C(C)=CCC2C(C)C)C1
pkc0002069	Predicted	3	C20H32	YHHFFSOPHIBEGY-UHFFFAOYSA-N	C=CC1(C)C=C2CCC3C(C)CCC(C)C3CC2CC1
pkc0002070	Predicted	3	C19H33Xe	WPGXCXJYCBWLNV-UHFFFAOYSA-N	C=CC1CCC(C2(C)CCC3C(C)CCC(C)[Xe]3C2)C1
pkc0002071	Predicted	3	C20H32	SMIGSAUDWHOYSF-UHFFFAOYSA-N	C=C1C(C)CCC1C(C)=CCC1C(C)CCC1C(=C)C
pkc0002072	Predicted	3	C19H33Xe	IWYOVFUVZZGUFE-UHFFFAOYSA-N	CC1CCC(C)C2CC3CC[Xe](C(C)C)CC3=CCC12
pkc0002073	Predicted	3	C20H32	LDBMLKDLTWRQJM-UHFFFAOYSA-N	C=CC1(C)CCC2=C(CCC3C(C)CCC(C)C23C)C1
pkc0002074	Predicted	3	C20H32	LZJDIJWDWCHWTD-UHFFFAOYSA-N	C=CC1CCC(=C(C)CCC2C(C)CC=C(C)C2C)C1
pkc0002075	Predicted	3	C19H33Xe	FQEYFOBQWZTJKP-UHFFFAOYSA-N	CC1CCC2=C3CC[Xe](C(C)C)C2(C)C(CCC3C)C1
pkc0002076	Predicted	3	C19H32Xe	NBQSTKIZEQURHG-UHFFFAOYSA-N	CC(C)=CCCC1(C)[Xe]CCC1(C)C1CC=C(C)CC1
pkc0002077	Predicted	3	C20H32	VQOXBINOUXDWSS-UHFFFAOYSA-N	C=C1CC2=C(CCC1C)C1(C)CCCC(C)(C)C1CC2
pkc0002078	Predicted	3	C19H33Xe	FTJUWBSDTZPWFB-UHFFFAOYSA-N	CC1CCC23CC4CC2CCC(C1CC[Xe]4C)C3(C)C
pkc0002079	Predicted	3	C19H33Xe	QVHNDCCSIDNPJF-UHFFFAOYSA-N	C=CC1C2CCC3CC(C)CCCC3(C)C2CC[Xe]1C
pkc0002080	Predicted	3	C20H32	BVZZMMQGMCJPHC-UHFFFAOYSA-N	C=CC(C)C1CC12C(C)=CCC21CC(C)CCCC1C
pkc0002081	Predicted	3	C19H32Xe	QGPOETRWVJUPFG-UHFFFAOYSA-N	CC(C)C1C2CC3C4(C)CCC(C1CC2C)C3(C)C[Xe]4
pkc0002082	Predicted	3	C20H32	NFQIZPOKLWGRQA-UHFFFAOYSA-N	C=CC1(C)CCC2(C)C3=CCCC(C)(C)C31CCC2C
pkc0002083	Predicted	3	C19H33Xe	MFVNOISMMSZORK-UHFFFAOYSA-N	C=CC1(C)CCC(C)[Xe]1CCC1=C(C)CCCC1(C)C
pkc0002084	Predicted	3	C19H33Xe	NEGNXFMCYAWXIR-UHFFFAOYSA-N	C=CC(C)C1CC1C1(C)CCC2[Xe](C)C1CCC2(C)C
pkc0002085	Predicted	3	C19H32Xe	LVTFVKKRVGDCOT-UHFFFAOYSA-N	CC1CCC2C(C)C1(C)CC1C3(C)CCC2C1(C)C[Xe]3
pkc0002086	Predicted	3	C19H33Xe	WNMIPPRKGJUIQV-UHFFFAOYSA-N	CC(C)C1C2CC=C3C[Xe](C(C)C)CCC3C1CC2C
pkc0002087	Predicted	3	C19H33Xe	FCGVPZUDYNAANC-UHFFFAOYSA-N	C=C1C(C)CCC1C(C)C1CC12C(C)C(C)CC[Xe]2C
pkc0002088	Predicted	3	C20H32	OYBASVRPYAYRKX-UHFFFAOYSA-N	C=CC1(C)CCC2C3=C(C1)C(CCC2C)CC(C)CC3
pkc0002089	Predicted	3	C19H33Xe	MCQQCBBEBIEYLO-UHFFFAOYSA-N	C=C1C(C)CC[Xe]2C(C)C1CC21CC(C)CCCC1C
pkc0002090	Predicted	3	C19H32Xe	RHIADAURQSLJQL-UHFFFAOYSA-N	CC1CCC2(C(C)C)C1CC1C3(C)CCC2C1(C)C[Xe]3
pkc0002091	Predicted	3	C19H33Xe	DMQZJMKZPHKGBE-UHFFFAOYSA-N	C=C1C(C)CCC2(C)C(C)CCC3C(C)[Xe]1CCC32C
pkc0002092	Predicted	3	C20H32	AARQBDVRAGHPBJ-UHFFFAOYSA-N	C=CC1(C)CCC12C1=CC(C)C(CCC2C)C1C(C)C
pkc0002093	Predicted	3	C20H32	LWKKKLDCSVMKEY-UHFFFAOYSA-N	C=C1CCC2C(C)CCC2C(C)(C)C12CC=C(C)CC2
pkc0002094	Predicted	3	C19H33Xe	BUMPAXDPVCZQJO-UHFFFAOYSA-N	C=C1C(C)CC[Xe]2C(C)CCC3(C)C(C)CC1C2C3C
pkc0002095	Predicted	3	C19H33Xe	FECPHXWIQDGPEE-UHFFFAOYSA-N	C=CC1CC[Xe]2C(C)CCC3CC(C)CCC2C3(C)C1
pkc0002096	Predicted	3	C20H32	NRIGRPOLUDHEPR-UHFFFAOYSA-N	C=C1CC2=C3CCC(C)CC2CCC(C)C3CCC1C
pkc0002097	Predicted	3	C19H32Xe	HKMZZXGIDVKZLM-UHFFFAOYSA-N	CC1CCC2C(C)C3C1CCC1(C)[Xe]CC2(C(C)C)C31
pkc0002098	Predicted	3	C19H33Xe	NTGPDQIQWICPSX-UHFFFAOYSA-N	CC(C)=CCCC(C)C12CCC(C)=CCC[Xe](C)C1C2
pkc0002099	Predicted	3	C19H33Xe	ZZFRUVDOXPXOTR-UHFFFAOYSA-N	C=CC1(C)CCC1C1CCC2C(C)CCC2[Xe](C)CC1
pkc0002100	Predicted	3	C20H32	YMSIZOWORLRCJU-UHFFFAOYSA-N	C=CC(C)C1CC12C(=C)CCC1C(C)CCC(C)C12C
pkc0002101	Predicted	3	C19H33Xe	WAGQLUFRIOQAJA-UHFFFAOYSA-N	CC(C)C1=CCC(C)C1CCC(C)C12CC[Xe](C)C1C2
pkc0002102	Predicted	3	C19H33Xe	HCJLHIGQKDWMDD-UHFFFAOYSA-N	CC1=CCCC(C)C1(C)CCC1CC2CC1CC[Xe]2C
pkc0002103	Predicted	3	C19H33Xe	YYDDFUPNHOCZOL-UHFFFAOYSA-N	C=C1C(C)CCC1C1CCC2(C1)C(C(C)C)CC[Xe]2C
pkc0002104	Predicted	3	C20H32	GJPFTBCZWWPQJW-UHFFFAOYSA-N	C=C1CCC2(C)C(C)CCCC2CC12CC=C(C)CC2
pkc0002105	Predicted	3	C20H32	KIUIRNLJGYUHBF-UHFFFAOYSA-N	C=C1C(C)CCC=C(C)CCC12C(C)=C(C)CCC2C
pkc0002106	Predicted	3	C20H32	BGTQVPJAPUAVHV-UHFFFAOYSA-N	C=CC1(C)CCC1C(=C)CCC1=CC(C)(C)CCC1C
pkc0002107	Predicted	3	C20H32	NKBBDSYIBOQHCM-UHFFFAOYSA-N	C=CC1CCC(=C(C)CCC2C(C)=C(C)CCC2C)C1
pkc0002108	Predicted	3	C19H32Xe	RMPWOQJLBRRLOG-UHFFFAOYSA-N	CC1CCC(C)C2CC34CCC(C)([Xe]C3)C4(C)CCC12
pkc0002109	Predicted	3	C20H32	DLLDEJGYELQTIY-UHFFFAOYSA-N	C=CC1CCC2=C(CC1)C1(C)CCC(C)C(CC2)C1C
pkc0002110	Predicted	3	C20H32	BUNZRIDCGUWOSZ-UHFFFAOYSA-N	C=CC(C)C1CC1=C(C)CCC1CC(C)CCCC1=C
pkc0002111	Predicted	3	C19H33Xe	BOZNKCYDRIGXJV-UHFFFAOYSA-N	CC1CCCC(C)(C)C12CCC1CC3CC12CC[Xe]3C
pkc0002112	Predicted	3	C20H32	UAYJJGOMXGTRTM-UHFFFAOYSA-N	C=CC1CCC2(C)C(C)CCC3(C1)C(C)=CCCC32C
pkc0002113	Predicted	3	C19H33Xe	XMVDWYUWJQSYQU-UHFFFAOYSA-N	C=C1CCC(C)C(C)C1CCC(C)[Xe]1CC=C(C)CC1
pkc0002114	Predicted	3	C19H33Xe	ZWGXGUQVUWAMFN-UHFFFAOYSA-N	C=C1C(C)CCC2C(C)CCC3C(C(C)C)CC2(C)[Xe]13
pkc0002115	Predicted	3	C20H32	SNTBVMYNAYTGAN-UHFFFAOYSA-N	C=C1C(C)CCC1C(C)=CCC1C(C(C)C)=CCC1C
pkc0002116	Predicted	3	C20H32	JEGDXALCSLRYTI-UHFFFAOYSA-N	C=C(C)CCCC(C)=CCCC1(C)C2C=C(C)CCC21
pkc0002117	Predicted	3	C19H33Xe	KUJRQWJFARHKQK-UHFFFAOYSA-N	C=CC(C)C1CC1C1(C)CCC2CC(C)CCC1[Xe]2C
pkc0002118	Predicted	3	C19H33Xe	ZDYXHSDNHZASCB-UHFFFAOYSA-N	C=C1C(C)CCC12C(C)CCC21C(C)CCC(C)[Xe]1C
pkc0002119	Predicted	3	C20H32	ZFCHRNWHLLEPPT-UHFFFAOYSA-N	C=CC1CCC2(C1)CC1CCCC(C)(C)C1CC=C2C
pkc0002120	Predicted	3	C20H32	QVNUQQMBFUJULC-UHFFFAOYSA-N	C=CC1(C)CCC12C(=C)CCC21C(C)CCCC1(C)C
pkc0002121	Predicted	3	C19H33Xe	MZYKGWRUICBYHK-UHFFFAOYSA-N	C=C1C(C)CC[Xe]2C(C)C1CC1C(C)C2CC1C(C)C
pkc0002122	Predicted	3	C19H33Xe	YRDBNNGCDNFMHO-UHFFFAOYSA-N	C=CC(C)C1CC2C(C)CCC3(C)C(C)C[Xe]1C2C3C
pkc0002123	Predicted	3	C19H33Xe	NDMBYPJPHDNUTL-UHFFFAOYSA-N	C=CC1(C)CCC2C(C)CCC3C(C(C)C)CCC3[Xe]21
pkc0002124	Predicted	3	C19H33Xe	HPFVOTWEXHXDPB-UHFFFAOYSA-N	C[Xe]1CCC23CC4CCCC(C)(C)C4CCC2(C)C1C3
pkc0002125	Predicted	3	C19H33Xe	WGUSHGNERQZOJY-UHFFFAOYSA-N	C=C1CC2CCC3CC(C)CCCC3C[Xe]2CCC1C
pkc0002126	Predicted	3	C20H32	BJEUPKOYHXSCMC-UHFFFAOYSA-N	C=C(CCC1C(C)=CCCC1(C)C)C1CCC(C)C1=C
pkc0002127	Predicted	3	C20H32	JQIPIGOZVSYSKN-UHFFFAOYSA-N	C=CC(C)C1CC2=CCC3(C(C)CCC3C(C)C)C2C1
pkc0002128	Predicted	3	C20H32	QOBARNGNBGXSBM-UHFFFAOYSA-N	C=CC1(C)CCC2C(C)CCC13C(=C(C)C)C2CC3C
pkc0002129	Predicted	3	C19H33Xe	ABUYCGSRIOKLON-UHFFFAOYSA-N	CC1CCC2(C(C)C)C3CC[Xe](C(C)C)CC3=CCC12
pkc0002130	Predicted	3	C19H33Xe	CQKMFIRAXKIVIM-UHFFFAOYSA-N	CC1=C2CC[Xe](C(C)C)C1CC1C(C)CCC2(C)C1C
pkc0002131	Predicted	3	C19H33Xe	VMQWDDKEMUKXHG-UHFFFAOYSA-N	C=CC1(C)CCC=C(C)CCC1C1(C)CCC[Xe](C)C1
pkc0002132	Predicted	3	C19H33Xe	NYMYWHVWFOSXSL-UHFFFAOYSA-N	CC1=CCC(C)C(C)C1CCC(C)C1C=C[Xe](C)CC1
pkc0002133	Predicted	3	C19H33Xe	KPSQQXIIHGGPRX-UHFFFAOYSA-N	C=CC1CCC2C(C)[Xe](C1)CC21CC(C)CCCC1C
pkc0002134	Predicted	3	C20H32	XQZAUXNURXPGGV-UHFFFAOYSA-N	C=CC1(C)CCC2C(=C)C1CC1(C)C(C)CCC2C1C
pkc0002135	Predicted	3	C19H33Xe	QAXRHFDAAJYMEX-UHFFFAOYSA-N	C=C1C(C)CCC1C(C)C1CC2(C)C(C)CCC1[Xe]2C
pkc0002136	Predicted	3	C19H33Xe	NCLVCOVLUHYRNG-UHFFFAOYSA-N	C=C[Xe]1CCC2(C)C(C)CCC3C2C1(C)CCC3(C)C
pkc0002137	Predicted	3	C20H32	VPTNVVALULEKLJ-UHFFFAOYSA-N	C=C1C(C)CCC12C1=CCC(C)CC(CCC2C)C1C
pkc0002138	Predicted	3	C19H33Xe	FFUITDKKZHRVLC-UHFFFAOYSA-N	C=C1C(C)CCC=C(C)CCC2[Xe](C)CCC1C2(C)C
pkc0002139	Predicted	3	C19H33Xe	KHYIVKKZGQTBMD-UHFFFAOYSA-N	CC(C)C1CC2C(C)C1CCC1(C)C3CC21CC[Xe]3C
pkc0002140	Predicted	3	C19H33Xe	VDBOTSUHZBJZOH-UHFFFAOYSA-N	CC(C)C1=C(CCC(C)C2C=C[Xe](C)CC2)C(C)CC1
pkc0002141	Predicted	3	C19H33Xe	KVJXCGYTGRBKLG-UHFFFAOYSA-N	CC1CCCC2(C)C(C1)CC1C3CC2(CC[Xe]3C)C1C
pkc0002142	Predicted	3	C20H32	HJBLTRZTILSMMU-UHFFFAOYSA-N	C=CC1(C)CCC2=C(C)CCC3C(CCCC3(C)C)C21
pkc0002143	Predicted	3	C20H32	JVZLTDAUOIHWDC-UHFFFAOYSA-N	C=CC1CCC(C(=C)CCC2=C(C)CCC2C(C)C)C1
pkc0002144	Predicted	3	C19H33Xe	BAWFQRQFDQMFTJ-UHFFFAOYSA-N	CC1=CC[Xe](C(C)CCC2C(C)CC=CC2(C)C)CC1
pkc0002145	Predicted	3	C19H33Xe	NHSNLAKKYSOHOK-UHFFFAOYSA-N	C=CC1(C)CCC2C(C)CCC3C(C(C)C)C2[Xe]1C3C
pkc0002146	Predicted	3	C20H32	KQSNBSUBSWHORF-UHFFFAOYSA-N	C=CC1(C)CCC=C(C)CCC1C(C)=CCCC(=C)C
pkc0002147	Predicted	3	C19H33Xe	IBOUXDAXQYBLEB-UHFFFAOYSA-N	C=C1CCCC(C)CC1CCC(C)[Xe]1CCC(C)C1=C
pkc0002148	Predicted	3	C20H32	FYGKAHYCMDRHNV-UHFFFAOYSA-N	CC1=CC2C(C)(C)C23CCC(C)C3CCC(C)=CCC1
pkc0002149	Predicted	3	C20H32	FCPNSPBXJSAVAF-UHFFFAOYSA-N	C=C1C(C)CCC12C(C)=CCC1C(C)(C)CCCC12C
pkc0002150	Predicted	3	C20H32	MOVVURSVNTZDNG-UHFFFAOYSA-N	CC1=CC2C(CC1)C2(C)CCC1C(C)=CCC1C(C)C
pkc0002151	Predicted	3	C19H33Xe	OJVQKSBFIGJKKL-UHFFFAOYSA-N	C=CC(C)C1CC2(C)C(C)CCC3(C)C(C)[Xe]1CCC23
pkc0002152	Predicted	3	C20H32	KQCMFGAFDFGXLP-UHFFFAOYSA-N	C=C(CCC1C(C)=CCCC1(C)C)C1CC=C(C)CC1
pkc0002153	Predicted	3	C20H32	FTAOXRWVLMPAQP-UHFFFAOYSA-N	C=C1C(C)CCC1C(C)=CCC1C(C)=CCC1C(C)C
pkc0002154	Predicted	3	C19H33Xe	CZOVIKSNVHMKSN-UHFFFAOYSA-N	C=CC1(C)CC[Xe]2C(CCC3CC(C)CCC2C3C)C1
pkc0002155	Predicted	3	C19H33Xe	GDJJFYZRYXESQF-UHFFFAOYSA-N	CC1=CC[Xe](C(C)CCC2C(C)=CCC(C)C2C)CC1
pkc0002156	Predicted	3	C19H33Xe	SFAAFHJHOFLDLN-UHFFFAOYSA-N	C=CC1C2CCC3CC(C)CCCC3CC2CC[Xe]1C
pkc0002157	Predicted	3	C19H33Xe	BDVKLTAZEJBOOF-UHFFFAOYSA-N	C=CC(C)C1CC1C1(C)CCC2C(C)CC1[Xe](C)C2C
pkc0002158	Predicted	3	C19H33Xe	NKQUIJKAGKXCRJ-UHFFFAOYSA-N	C=C1C(C)CCC1C(C)C1CC2C(C)C(C)CC1[Xe]2C
pkc0002159	Predicted	3	C19H33Xe	JYOIEOQZYOGYBC-UHFFFAOYSA-N	C=CC1CCC2(C)C(C)CC[Xe]3C(C)CCC3C2(C)C1
pkc0002160	Predicted	3	C19H32Xe	OQQKBANZVHXWCD-UHFFFAOYSA-N	CC1CCC23C[Xe]C4(C)CCC(C)(C(C)CCC12)C43C
pkc0002161	Predicted	3	C20H32	WCCJLTVHQDQTFS-UHFFFAOYSA-N	C=CC(C)C1C=C(C)C2CC3C(C)C2CCC(C)C3C1
pkc0002162	Predicted	3	C20H32	GCNYGAXIDDUZEG-UHFFFAOYSA-N	C=CC1CCC(C(C)=CCC2=C(C)CCC(C)C2C)C1
pkc0002163	Predicted	3	C19H33Xe	OIOBLRADWYIIST-UHFFFAOYSA-N	C=CC1(C)CCC1C1(C)CCC2C(C(C)C)CC[Xe]2C1
pkc0002164	Predicted	3	C19H33Xe	TWBULVVXMHCROD-UHFFFAOYSA-N	CC(C)C1CCC2CC34CC[Xe](C)C(CC3CCC21)C4
pkc0002165	Predicted	3	C19H33Xe	HYAKWYQVBNBGSJ-UHFFFAOYSA-N	CC1CCC(C(C)C)C1=CCC1CC2CC1CC[Xe]2C
pkc0002166	Predicted	3	C19H33Xe	APMLUWVQCCNKMI-UHFFFAOYSA-N	C=CC1(C)CCC2(C)[Xe]3CCCC(C)(C)C3CCC12C
pkc0002167	Predicted	3	C19H33Xe	VHKSHGCTGFBNBR-UHFFFAOYSA-N	CC1=CC[Xe](CCC2=C(C)CCC(C)C2C)C(C)CC1
pkc0002168	Predicted	3	C19H33Xe	QVDCOEMGBPXSAS-UHFFFAOYSA-N	C=C1CCC(C)C(CC[Xe]2CC=C(C)CCC2C)C1C
pkc0002169	Predicted	3	C20H32	FQKYTLURRNKNDP-UHFFFAOYSA-N	C=CC1CCC2(C)C(C)CCC34C1C3(C)CCCC24C
pkc0002170	Predicted	3	C19H33Xe	QINPLIPKDQHXQK-UHFFFAOYSA-N	C=CC(C)C1C[Xe]1C(C)CCC=C(C)CCCC(=C)C
pkc0002171	Predicted	3	C20H32	UZMPSHYSCLVDSI-UHFFFAOYSA-N	C=C1CC2=CCC3C(C)CCC(C)C3CC2CCC1C
pkc0002172	Predicted	3	C19H33Xe	HRTOXFZLVAYKIW-UHFFFAOYSA-N	C=CC1(C)CCC(C)[Xe]1CCC1C(C)CCC(=C)C1C
pkc0002173	Predicted	3	C20H32	QKPJGGUSZLKSJN-UHFFFAOYSA-N	C=CC1(C)CC=C2C(C)CCC3CC(C)CCC21C3C
pkc0002174	Predicted	3	C19H33Xe	BHZJIBRUFQVJSL-UHFFFAOYSA-N	C=CC1(C)CCC2[Xe](C)CCC13C(C(C)C)CCC23C
pkc0002175	Predicted	3	C19H33Xe	XUFFNECUQQIQFM-UHFFFAOYSA-N	C=CC(C)C1CC1C1CC[Xe]2CCCC(C)C2(C)CC1
pkc0002176	Predicted	3	C20H32	NUNWXNFGQKCZJQ-UHFFFAOYSA-N	C=CC1CCC(C)=C2C3CCC(C)C(CC1)C2CC3C
pkc0002177	Predicted	3	C20H32	PDRFAGUSGZHGLF-UHFFFAOYSA-N	C=CC1(C)CCC2C3=CC(C)C(CCC2C)C31C(C)C
pkc0002178	Predicted	3	C20H32	ZANDKSSFQHBIPA-UHFFFAOYSA-N	C=CC(C)C1CC2=C3CC(C(C)C)C(CCC2C)C31C
pkc0002179	Predicted	3	C19H32Xe	OFRBJOVVNAKWFN-UHFFFAOYSA-N	C=C(C)CCCC1(C)[Xe]CCC1(C)C1CC=C(C)CC1
pkc0002180	Predicted	3	C19H33Xe	SJJVRXKTQYXZGA-UHFFFAOYSA-N	CC1=CCCC(C)=CC[Xe](C(C)C)CCC(C)=CCC1
pkc0002181	Predicted	3	C19H33Xe	FJOPJPBBVFBAHJ-UHFFFAOYSA-N	C=CC(C)C1CC2C(C)[Xe]1CC1C(C)CCC12C(C)C
pkc0002182	Predicted	3	C20H32	GOIIMUDQJYGUFF-UHFFFAOYSA-N	C=CC1(C)CCC1=C(C)CCC1(C)C(C)=CCCC1C
pkc0002183	Predicted	3	C19H33Xe	JQCLDWKYSDXJAR-UHFFFAOYSA-N	C=CC1(C)CCC2C([Xe](C)CCC=C(C)C)CCC21C
pkc0002184	Predicted	3	C19H33Xe	NQVSCFIRVZKARW-UHFFFAOYSA-N	C=C1C(C)CCC12C[Xe]1CCC(C)C(C)C1CCC2C
pkc0002185	Predicted	3	C19H33Xe	XEKQNPMTEIYKBK-UHFFFAOYSA-N	C=CC(C)C1CC2(C)C(C)CC[Xe]3C(C)CCC1C32C
pkc0002186	Predicted	3	C19H33Xe	LEJMXZZUAMQCNP-UHFFFAOYSA-N	CC(C)[Xe]1CCC2=C(CCC3C(CCCC3(C)C)C2)C1
pkc0002187	Predicted	3	C19H33Xe	UXCNKDMSLRQKAL-UHFFFAOYSA-N	C=CC(C)C1C[Xe]2C(C)CCC3C(C)C2C1CC3(C)C
pkc0002188	Predicted	3	C19H33Xe	ZPWCVXOLTIOKDM-UHFFFAOYSA-N	C=CC1(C)CCC(C)[Xe]1CCC1CC(C)CCCC1=C
pkc0002189	Predicted	3	C20H32	XSECOTXSFWMSLJ-UHFFFAOYSA-N	C=C1C(C)CCC2=C3CC(C(C)C)C(CCC2C)C13C
pkc0002190	Predicted	3	C20H32	OTFABHPSKPSVEZ-UHFFFAOYSA-N	C=C1C=C2CCC3(C)C(C)CCCC3(C)C2CCC1C
pkc0002191	Predicted	3	C20H32	VJSXTJFIJDAUHZ-UHFFFAOYSA-N	C=CC(C)C1CC2C(=C)C1CC1C(C)CC2C1C(C)C
pkc0002192	Predicted	3	C20H32	AEWOSDKJAZLOGZ-UHFFFAOYSA-N	C=CC1(C)CCC2=C3CC(C)C(CCC2C)C31C(C)C
pkc0002193	Predicted	3	C19H33Xe	XJVUMZNLWPJJJM-UHFFFAOYSA-N	CC1CCC23CC4[Xe](C)CCC1C(CCC42C)C3(C)C
pkc0002194	Predicted	3	C19H33Xe	VWGBQYWZUPJALZ-UHFFFAOYSA-N	CC1=CC[Xe](C(C)CCC2=C(C)C(C)CCC2C)CC1
pkc0002195	Predicted	3	C20H32	LMVLMSAADGTIEQ-UHFFFAOYSA-N	C=CC1(C)CC=CC1(C)CCC1C(C)=CCC1C(C)C
pkc0002196	Predicted	3	C20H32	IYUXUJQGDVXISV-UHFFFAOYSA-N	C=CC(C)C1CC12C(=C)CCC1C(C)C2CCC1(C)C
pkc0002197	Predicted	3	C20H32	PFQMIPVZSIQYFU-UHFFFAOYSA-N	C=CC(C)C1CC1=C(C)CCC1C(=C)CCCC1(C)C
pkc0002198	Predicted	3	C20H32	FPINKEVFSLUHJF-UHFFFAOYSA-N	C=C(C)C1CCC(C)C1CC=C(C)C1CC=C(C)CC1
pkc0002199	Predicted	3	C20H32	KCCWBNPGAIPBKW-UHFFFAOYSA-N	C=CC1(C)C=C2C3CCC(C)C(CC1)C2CC3C(C)C
pkc0002200	Predicted	3	C19H33Xe	HRGJSTFMVWJFRE-UHFFFAOYSA-N	C=CC1(C)CCC2(C)[Xe]3CCCC(C)CC3CCC12C
pkc0002201	Predicted	3	C20H32	XPJYJEVTIRTVED-UHFFFAOYSA-N	C=CC(C)C1CC2=C(C1)C1CCC(C)(C)C(CC2)C1C
pkc0002202	Predicted	3	C19H33Xe	SKVDXCLYCFYJGD-UHFFFAOYSA-N	C=CC(C)C1CC1C(C)C1CC1[Xe](C)CCCC(=C)C
pkc0002203	Predicted	3	C19H33Xe	VMGPQRVQMDJXKI-UHFFFAOYSA-N	C=CC(C)C1CC2CCC3C(C)C(CC3C(C)C)[Xe]2C1
pkc0002204	Predicted	3	C20H32	RNACGYCOBRDTHR-UHFFFAOYSA-N	C=CC(C)C1CC2=C(C)C1CC1C(C)C2CC1C(C)C
pkc0002205	Predicted	3	C20H32	LMCOUKKNKRJGIU-UHFFFAOYSA-N	C=CC1(C)CCC12CC1CCCC(C)CC1CCC2=C
pkc0002206	Predicted	3	C19H33Xe	LJGNKAXYMDPRDP-UHFFFAOYSA-N	C=CC1(C)CC[Xe]1C(C)CCC=C(C)CCC=C(C)C
pkc0002207	Predicted	3	C19H33Xe	IUAXWOQDNVFEHZ-UHFFFAOYSA-N	CC1=CCC(C2(C)CCC23C(C)C(C)CC[Xe]3C)CC1
pkc0002208	Predicted	3	C20H32	KURFOGOVXYMIEN-UHFFFAOYSA-N	C=CC1(C)CCC2(C)C(C)CCC13C(C(C)C)=CCC23
pkc0002209	Predicted	3	C19H33Xe	YOHVRYRIILCANW-UHFFFAOYSA-N	C=C1C(C)CC[Xe]2C(C)C1CC1CC(C)CCCC12C
pkc0002210	Predicted	3	C19H33Xe	IVVFEUSBUSSKLL-UHFFFAOYSA-N	CC1CCC(C)C2(CCC3=C[Xe](C(C)C)CCC32)C1C
pkc0002211	Predicted	3	C19H33Xe	ZWDIRBZZXDVFQB-UHFFFAOYSA-N	C=CC1(C)CCC1C1(C)CCC12[Xe](C)CCCC2(C)C
pkc0002212	Predicted	3	C19H33Xe	WCQMYUPLHWEULU-UHFFFAOYSA-N	C=CC1CCC2C(C)CCC3C(C(C)C)CC2(C)[Xe]3C1
pkc0002213	Predicted	3	C20H32	JWSKWEXBXYRFTG-UHFFFAOYSA-N	C=CC(C)C1CC1C(C)=CCC1C(C(C)C)=CCC1C
pkc0002214	Predicted	3	C19H33Xe	YOIGTJZEXDKSGK-UHFFFAOYSA-N	C=C1CCCC(C)CC1CCC1(C)CC2C1CC[Xe]2C
pkc0002215	Predicted	3	C20H32	MJUKXJZQYUDTKH-UHFFFAOYSA-N	CC1=CC2C(CC1)C2(C)CCC1CC(C)CCC=C1C
pkc0002216	Predicted	3	C19H33Xe	OJSZJMCSJDTMGH-UHFFFAOYSA-N	C=C1C(C)CCC1C1CCC2CC(C)CCC(C1)[Xe]2C
pkc0002217	Predicted	3	C19H33Xe	OVVHFIGCHVPIMT-UHFFFAOYSA-N	C=CC1CC[Xe](C(C)CCC2C(C)=C(C)CCC2C)C1
pkc0002218	Predicted	3	C20H32	JURNGWVHHDLDKT-UHFFFAOYSA-N	C=CC1(C)CCC1=C(C)CCC1C(C)=CCCC1(C)C
pkc0002219	Predicted	3	C19H33Xe	DMAWPRYCABOCEZ-UHFFFAOYSA-N	CC1CCC2(C)C3CC[Xe](C(C)C)CC3=CCC1C2C
pkc0002220	Predicted	3	C19H33Xe	VHSCPHHAFKGRAS-UHFFFAOYSA-N	CC1=CCC[Xe](C)C2CCC(C)=CCC(CC1)C(C)C2
pkc0002221	Predicted	3	C20H32	JOKDVYFDZRUPFN-UHFFFAOYSA-N	C=CC1CCC2C(C)=C(C1)CC1C(C)CCC2(C)C1C
pkc0002222	Predicted	3	C19H33Xe	WVQYTRDUGITZPN-UHFFFAOYSA-N	C=CC(C)C1C[Xe]2CC3CCCC(C)C3(C)CC1C2C
pkc0002223	Predicted	3	C20H32	UAHWQARPDBXALP-UHFFFAOYSA-N	C=CC1CCC2(C1)C(=C)CCC21C(C)CCC(C)C1C
pkc0002224	Predicted	3	C19H33Xe	KIDBFVMBUZYNRK-UHFFFAOYSA-N	CC1CCC2C(C)C3=C1CC[Xe](C(C)C)C3C2C(C)C
pkc0002225	Predicted	3	C19H33Xe	BCEVSICHHADURS-UHFFFAOYSA-N	CC1CCC(C)(C)C=C1CCC1(C)CC2C1CC[Xe]2C
pkc0002226	Predicted	3	C19H33Xe	OOIHXPNBIDVJHB-UHFFFAOYSA-N	CC1=CCC(C2(C)CCC3C(C)CCC(C)[Xe]3C2)CC1
pkc0002227	Predicted	3	C19H33Xe	OFCPWVVFBHTUJB-UHFFFAOYSA-N	C=CC1(C)CC[Xe]1C(C)CCC1C(=C)CCCC1(C)C
pkc0002228	Predicted	3	C19H32Xe	CLHXTVZPLPFHLN-UHFFFAOYSA-N	CC1=CCCC2(C)[Xe]CC3(C(C)C)CCC(C)C23CC1
pkc0002229	Predicted	3	C19H33Xe	MVTBPKZJNDFGJT-UHFFFAOYSA-N	CC1=C2CC[Xe](C(C)C)C1CC1(C)C(C)CCCC21C
pkc0002230	Predicted	3	C19H33Xe	BAVNJOGXLFPVGY-UHFFFAOYSA-N	CC(C)=CCCC(C)=CCCC(C)C12CC[Xe](C)C1C2
pkc0002231	Predicted	3	C19H33Xe	ZCQZYRZUMQRTRK-UHFFFAOYSA-N	C=CC12CC3C(C)(C)CCCC3(C)C(CC[Xe]1C)C2C
pkc0002232	Predicted	3	C20H32	LBXOVPJUSROLFC-UHFFFAOYSA-N	C=CC(C)C1CC2C(C)=C1CC1C(C(C)C)CCC21C
pkc0002233	Predicted	3	C19H33Xe	UFEDSBKRXRSDEK-UHFFFAOYSA-N	CC1=CCC(C2CCC3C(C)CC(C2)[Xe]3C(C)C)CC1
pkc0002234	Predicted	3	C20H32	QDZUXEXQFODDFR-UHFFFAOYSA-N	C=C1CCCC(C)C1(C)CC=C(C)C1CC=C(C)CC1
pkc0002235	Predicted	3	C20H32	LXDIZIVDRLLIDY-UHFFFAOYSA-N	C=C1CC2=C3CCC(C)C(CCC1C)C2CC3C(C)C
pkc0002236	Predicted	3	C19H33Xe	JZRXTQTWPOBGLL-UHFFFAOYSA-N	C=CC1(C)CCC(C)[Xe]1CC=C1CC(C)CCCC1C
pkc0002237	Predicted	3	C20H32	WFVZCCPPPJOYLD-UHFFFAOYSA-N	C=CC1(C)CCC1=C(C)CCC1C(C)CC=C(C)C1C
pkc0002238	Predicted	3	C19H33Xe	MHLVRJLSQOQLKT-UHFFFAOYSA-N	C=CC1C2CCC3C(C(C)C)CCC3(C)C2CC[Xe]1C
pkc0002239	Predicted	3	C19H33Xe	YOPZXFKORLQXDF-UHFFFAOYSA-N	CC1=CCCC(C)C1(C)CC1C(C)C2CC[Xe](C)C1C2
pkc0002240	Predicted	3	C19H33Xe	UHJDJUXPFXYPJY-UHFFFAOYSA-N	CC1=CCC(C2CCC3(C2)C(C)C(C)CC[Xe]3C)CC1
pkc0002241	Predicted	3	C19H33Xe	VGVGHTBWQHQCBA-UHFFFAOYSA-N	CC1CCC23CC4CC2C(CCC3(C)C)C1CC[Xe]4C
pkc0002242	Predicted	3	C19H33Xe	DVDGWVHRUCPQJI-UHFFFAOYSA-N	C=CC12CC(C)C3(C)CCC(C)C(CC[Xe]1C)C2C3C
pkc0002243	Predicted	3	C19H33Xe	GQLOVYWWLGGAHB-UHFFFAOYSA-N	C=CC1CCC2CCC3C(C)CCC3(C(C)C)[Xe]2CC1
pkc0002244	Predicted	3	C20H32	WPJIKQGOEOQHCO-UHFFFAOYSA-N	C=CC(C)C1CC2C(=C)C1CC1(C)C(C)CCCC21C
pkc0002245	Predicted	3	C20H32	JZVVELZDJSVXRG-UHFFFAOYSA-N	C=CC(C)C1CC2=CCC3C(CCC3C(C)C)CC2C1
pkc0002246	Predicted	3	C20H32	VTMPZRXZHFVTCC-UHFFFAOYSA-N	C=CC(C)C1CC2=C3CCC(C)(C)C(CCC2C)C31C
pkc0002247	Predicted	3	C19H32Xe	LKGULKCZIFBVFV-UHFFFAOYSA-N	CC(C)C1CC2C3CCC4(C)CC2(C[Xe]4)C1CCC3C
pkc0002248	Predicted	3	C19H32Xe	YNJNFCYHJIAPTJ-UHFFFAOYSA-N	CC1CCC2C(C)CC34C[Xe]C(C)(CCC13)C24C(C)C
pkc0002249	Predicted	3	C20H32	BNBONLFCZXQHEE-UHFFFAOYSA-N	C=CC(C)C1CC2C(C)=C1CC1(C)C(C)CCCC21C
pkc0002250	Predicted	3	C19H33Xe	YRLKTJDENDVCHJ-UHFFFAOYSA-N	CC1=C2CC[Xe](C(C)C)C1CC1(C)C(C)CCC2C1C
pkc0002251	Predicted	3	C20H32	KZKZALQJKNQIRL-UHFFFAOYSA-N	C=CC1CCC2=CCC3C(CCCC3(C)C)CC2CC1
pkc0002252	Predicted	3	C19H33Xe	YBFLYQBUPUMLHI-UHFFFAOYSA-N	C=CC(C)C1CC1C1(C)CCC12C(C)CC[Xe]2C(C)C
pkc0002253	Predicted	3	C20H32	DAYDBFPDVAEKSQ-UHFFFAOYSA-N	C=CC1(C)CCC2(C)C3=C(CCC2C)C1C(C)CCC3
pkc0002254	Predicted	3	C20H32	NLRQCSIOIMXYOQ-UHFFFAOYSA-N	C=CC(C)C1CC2=CCC3C(C)C(CCC3(C)C)C2C1
pkc0002255	Predicted	3	C19H33Xe	LGDHXLFFSRZCSR-UHFFFAOYSA-N	C=C1C(C)CCC2C3CCC(C)CC(C[Xe]1C2C)C3C
pkc0002256	Predicted	3	C20H32	SPPFHSSHKHDETP-UHFFFAOYSA-N	C=C1C(=C(C)CCC2=C(C)CCCC(C)C2)CCC1C
pkc0002257	Predicted	3	C19H33Xe	MIAAMDSQBABKQN-UHFFFAOYSA-N	CC1CCC(C(C)C)C1=CCC1(C)C2CC[Xe](C)C1C2
pkc0002258	Predicted	3	C19H33Xe	WUFUISUYDDIYKQ-UHFFFAOYSA-N	CC1CCCC2CC34CC[Xe](C)C(C3)C4(C)CCC12C
pkc0002259	Predicted	3	C20H32	HDAUTEJVFMOOGT-UHFFFAOYSA-N	C=CC1CCC2(C)C(C)CCC3=C(C(C)C)C(C1)CC32
pkc0002260	Predicted	3	C19H33Xe	VQMHBMDPWKXRRR-UHFFFAOYSA-N	C=CC1CCC(C2CCC3(C)C(C)CCC(C2)[Xe]3C)C1
pkc0002261	Predicted	3	C20H32	JFEFGDZMDZKBRT-UHFFFAOYSA-N	C=C1C(C)CCC2C(C)CCC3C(=C(C)C)C1C2C3C
pkc0002262	Predicted	3	C19H33Xe	QUQFXZBTVYMYHG-UHFFFAOYSA-N	CC(C)=CCC[Xe](C)C1CCC1(C)C1CC=C(C)CC1
pkc0002263	Predicted	3	C19H33Xe	VNJSRCZOEGMAIY-UHFFFAOYSA-N	C=C[Xe]1CCC2C(CCC3C(C)(C)CCCC23C)C1C
pkc0002264	Predicted	3	C19H33Xe	YLWRHCRZPKOGEG-UHFFFAOYSA-N	CC1=C2CC3(C)C(C)CCC(C1CC[Xe]2C(C)C)C3C
pkc0002265	Predicted	3	C20H32	IMXPUSFADRKBSJ-UHFFFAOYSA-N	C=C1C(C)CCC1C(C)=CCC1C(=C)CCC1C(C)C
pkc0002266	Predicted	3	C20H32	QNBFZURJPCZALJ-UHFFFAOYSA-N	C=CC(C)C1C=C2CCC3(C)C(C)CCCC3CC2C1
pkc0002267	Predicted	3	C20H32	HDQPTMNUUWJZQA-UHFFFAOYSA-N	C=C1C=C2CCC3(C(C)CCCC3(C)C)C2CCC1C
pkc0002268	Predicted	3	C20H32	WIBFTWNYFTZFEK-UHFFFAOYSA-N	C=CC(C)C1CC2=C(C1)C1(CC2)C(C)CCC1C(C)C
pkc0002269	Predicted	3	C19H33Xe	LMZNKZPZQALVSH-UHFFFAOYSA-N	CC1=CCC(C2(C)CCC3(C)C(C)CCC2[Xe]3C)CC1
pkc0002270	Predicted	3	C19H33Xe	ROIXZVXXFBHCCI-UHFFFAOYSA-N	C=CC1(C)CC[Xe]2CC3CCCC(C)C3(C)CCC2C1
pkc0002271	Predicted	3	C20H32	UBJYAQAOTQVDFO-UHFFFAOYSA-N	CC1=CCC23CCC(C)C(C)(CC1)C(C)=C2CCC3C
pkc0002272	Predicted	3	C19H33Xe	NEMQXACVYSRVKM-UHFFFAOYSA-N	CC1C2CCC(C)(C)C1CC=C1C[Xe](C(C)C)CCC12
pkc0002273	Predicted	3	C19H33Xe	WBTWDNIBUSTZAQ-UHFFFAOYSA-N	CC(C)C1C23CCC(C)C4CC[Xe](C)C(C2)C41CC3C
pkc0002274	Predicted	3	C19H33Xe	PMNMNEAYZXTXSK-UHFFFAOYSA-N	C=C1C(C)CCC1C1CCC2C(C)C(C)CC[Xe]2CC1
pkc0002275	Predicted	3	C19H33Xe	BUYDFGAJAPIVIV-UHFFFAOYSA-N	CC1CCC2C(C)CC3=C1CC[Xe](C(C)C)C32C(C)C
pkc0002276	Predicted	3	C20H32	JCNGWVWKRLMIHU-UHFFFAOYSA-N	C=CC(C)C1CC1C(=C)CCC1C(C)=CCCC1(C)C
pkc0002277	Predicted	3	C20H32	YXKFGCNXQBEHJD-UHFFFAOYSA-N	C=CC1CCC2=C(CC1)C1(C)CCCC(C)CC1CC2
pkc0002278	Predicted	3	C20H32	AJZNGAPRJRKPOH-UHFFFAOYSA-N	C=CC(C)C1CC2C(C)CCC3C(C)CC2C13C(=C)C
pkc0002279	Predicted	3	C20H32	JPMGBVKXCUWREZ-UHFFFAOYSA-N	C=CC1(C)CCC=C(C)CC=CC1(C)CCCC(=C)C
pkc0002280	Predicted	3	C19H33Xe	ZCSIDDMTPMBJIB-UHFFFAOYSA-N	CC(C)C1CCC2(C)C1CC1C3CC2(CC[Xe]3C)C1C
pkc0002281	Predicted	3	C19H33Xe	ZVVLTWVKBLWMPA-UHFFFAOYSA-N	CC1CCC(C)(C)C=C1CCC(C)C12CC[Xe](C)C1C2
pkc0002282	Predicted	3	C19H33Xe	LEUAKBXYGPUCHK-UHFFFAOYSA-N	C=C(C)CCCC1CC2CCC(C)=CCC1CC[Xe]2C
pkc0002283	Predicted	3	C19H33Xe	IKLYRSWIHDZTNR-UHFFFAOYSA-N	CC(C)C1=CCC(C)C1CCC1(C)C2CC[Xe](C)C1C2
pkc0002284	Predicted	3	C20H32	NYNKQCJVASJTTR-UHFFFAOYSA-N	C=CC(C)C1C=C2CCC3C(C)CC(C2C1)C3C(C)C
pkc0002285	Predicted	3	C20H32	JFQKNEFEVOARMB-UHFFFAOYSA-N	C=CC1(C)CCC2(C)C(C)CCC13C(=C)CCC3C2C
pkc0002286	Predicted	3	C19H33Xe	HIPIAEHLSKFLPI-UHFFFAOYSA-N	C=CC1CCC2(C)C(C)CCC3C(C)[Xe](CCC32C)C1
pkc0002287	Predicted	3	C20H32	UHQYMOUIXWWDLK-UHFFFAOYSA-N	C=CC1(C)CCC2C(C)=C1CC21CC(C)CCCC1C
pkc0002288	Predicted	3	C20H32	JALAEFIBOWNKRR-UHFFFAOYSA-N	C=CC1(C)CCC1C(=C)CCC1=C(C)C(C)CCC1C
pkc0002289	Predicted	3	C20H32	GGGZEUWGVWTWKJ-UHFFFAOYSA-N	C=CC1(C)CCC1C(C)=CCC1C(=C)CCC1C(C)C
pkc0002290	Predicted	3	C19H33Xe	UOIQUHMGQCINRN-UHFFFAOYSA-N	C=CC(C)C1CC1C1CCC2C(C(C)C)CC(C1)[Xe]2C
pkc0002291	Predicted	3	C19H33Xe	OUODQNDNOZRKLC-UHFFFAOYSA-N	C=CC1CCC2(C1)C(C)CCC2[Xe](C)CCCC(=C)C
pkc0002292	Predicted	3	C19H33Xe	WTEJKECHBLRXOI-UHFFFAOYSA-N	C=CC(C)C1CC1C1(C)CCC2C(C)C(C)CC1[Xe]2C
pkc0002293	Predicted	3	C19H33Xe	VNKVTDFGJZSXAN-UHFFFAOYSA-N	C=C1C(C)CCC1C(C)C1CC12[Xe](C)CCCC2(C)C
pkc0002294	Predicted	3	C19H33Xe	WFFIDZHXXLSDOG-UHFFFAOYSA-N	C=CC1CCC2C(C)CC[Xe]3C(C)C2(CCC3(C)C)C1
pkc0002295	Predicted	3	C19H33Xe	XDBSHELFCXZXCK-UHFFFAOYSA-N	C=CC(C)C1CC1C(C)C1CC2[Xe](CCCC2(C)C)C1
pkc0002296	Predicted	3	C19H33Xe	JTOPOVMWZXYUNS-UHFFFAOYSA-N	C=C(C)C1CCC(C)C1CC1C(C)C2CC[Xe](C)C1C2
pkc0002297	Predicted	3	C19H32Xe	FGLAZYYFLLRJOS-UHFFFAOYSA-N	CC1=CCCC2(C)[Xe]CC3(C)CCC(C)C(C)C32CC1
pkc0002298	Predicted	3	C19H33Xe	XCYDSQOFMZTODI-UHFFFAOYSA-N	C=CC1CCC2(C)C(C)CC[Xe]3CC(C)CCC(C1)C32
pkc0002299	Predicted	3	C19H33Xe	OWDFDINLYBWMRV-UHFFFAOYSA-N	C=CC1CCC2(C1)C(C)CCC1C(C)CC[Xe]1C2(C)C
pkc0002300	Predicted	3	C20H32	QPDINCJXLRSZOZ-UHFFFAOYSA-N	C=CC(C)C1CC2CC3CCCC(C)CC3CC1=C2C
pkc0002301	Predicted	3	C19H33Xe	JTILAGDDERMOIF-UHFFFAOYSA-N	C=C(C)CCCC(C)C1C=C[Xe](C)CCC=C(C)CC1
pkc0002302	Predicted	3	C20H32	MRTKVUHBVHXTKD-UHFFFAOYSA-N	C=C1C(C)CCC1C(C)=CCC1(C)C(C)=CCCC1C
pkc0002303	Predicted	3	C20H32	KTUKLXDLOAQIOU-UHFFFAOYSA-N	C=CC1(C)CCC2=C3CCC(C)CC(CCC2C)C31C
pkc0002304	Predicted	3	C20H32	OPSAVEPNOAPSJR-UHFFFAOYSA-N	C=CC(C)C1CC12C(C)=CCC1C(C)C2CCC1(C)C
pkc0002305	Predicted	3	C19H33Xe	FZBCVORVWVEKDU-UHFFFAOYSA-N	C=C[Xe]1CCC2CC3CCC(C(C)C)C3CC1(C)C2C
pkc0002306	Predicted	3	C19H33Xe	UQQAAYOAKPYHFW-UHFFFAOYSA-N	C=CC1CCC2(C)C(C)CCC3(C)C(C)CC[Xe](C1)C23
pkc0002307	Predicted	3	C20H32	YVYZTEDBZHNSMJ-UHFFFAOYSA-N	C=CC(C)C1CC1=C(C)CCC1C(C(C)C)=CCC1C
pkc0002308	Predicted	3	C20H32	NICQKUSLQGVWHD-UHFFFAOYSA-N	C=CC1(C)CC=C2C(C)CCC3C(C(C)C)CC21C3C
pkc0002309	Predicted	3	C20H32	GDVFNTDVCFHZMW-UHFFFAOYSA-N	C=C1C(C)CCC2C(=C)C1CC1C(C(C)C)CCC21C
pkc0002310	Predicted	3	C20H32	XDUXBSIOTHXWFJ-UHFFFAOYSA-N	C=C1C=C2CCC3CC(C)CCCC3(C)C2CCC1C
pkc0002311	Predicted	3	C19H33Xe	CRACWUDSMKDNMO-UHFFFAOYSA-N	C=C1C(C)CCC1C1(C)CCC2C(C)CC[Xe]2C1(C)C
pkc0002312	Predicted	3	C19H32Xe	ABVQOVBQTIATLI-UHFFFAOYSA-N	CC1CCC2(C)C(C)C3CCC24C[Xe]C(C)(CCC13)C4
pkc0002313	Predicted	3	C20H32	JFFQCBTWTVRVKK-UHFFFAOYSA-N	C=CC(C)C1CC1C(C)=CCC1C(=C)CCC1C(C)C
pkc0002314	Predicted	3	C19H33Xe	MOMRLCOTHVZYGH-UHFFFAOYSA-N	C=CC(C)C1C[Xe]2C(C)C1CC1C(C)CCC2(C)C1C
pkc0002315	Predicted	3	C19H33Xe	SXRKBFNIVAMYIR-UHFFFAOYSA-N	C=C(C)CCCC(C)C12CCC(C)=CCC[Xe](C)C1C2
pkc0002316	Predicted	3	C20H32	LVXLMTWQGNWIJM-UHFFFAOYSA-N	C=CC(C)C1CC1=C(C)CCC1C(C)=CCC1C(C)C
pkc0002317	Predicted	3	C20H32	PMLMJWGEYGJQOU-UHFFFAOYSA-N	C=CC1(C)CCC2CC3C(C)CCC(C)C3CC=C2C1
pkc0002318	Predicted	3	C19H33Xe	KYCRCRPPXOFEGG-UHFFFAOYSA-N	C=C1C(C)CCC1C1(C)CC[Xe]2C(C)CCCC(C)C21
pkc0002319	Predicted	3	C20H32	WWWVHWDQSITZSN-UHFFFAOYSA-N	C=CC(C)C1CC2=C(C)C1CC1C(C)CCC21C(C)C
pkc0002320	Predicted	3	C20H32	OEAYHPHRPOZEMB-UHFFFAOYSA-N	C=CC1(C)C=C2CCC3C(C)CCC3C(C)(C)C2CC1
pkc0002321	Predicted	3	C19H33Xe	RJEXEVGSWHFSHG-UHFFFAOYSA-N	C=C(C)CCCC(C)=CCCC(C)C12CC[Xe](C)C1C2
pkc0002322	Predicted	3	C19H33Xe	HSDKWCSWIVNNBZ-UHFFFAOYSA-N	CC1=C2CC[Xe](C(C)C)C1CC21C(C)CCCC1(C)C
pkc0002323	Predicted	3	C19H33Xe	YWRKHJIYMSWAFJ-UHFFFAOYSA-N	CC(C)=CCCC(C)[Xe]1CC=C(C)CCC=C(C)CC1
pkc0002324	Predicted	3	C19H33Xe	ZSNRPGKMCLPOPQ-UHFFFAOYSA-N	C=CC1CCC(C2(C)CCC3C(C)C(C)CC[Xe]3C2)C1
pkc0002325	Predicted	3	C19H33Xe	LQLNOFJWYRUSIW-UHFFFAOYSA-N	CC1CCC(C)C2CC34CC[Xe](C)C(CC3CCC12)C4
pkc0002326	Predicted	3	C20H32	QGINDAUOGSNOIF-UHFFFAOYSA-N	C=CC1(C)CCC=C(C)CCC=C(C)CC=CC1(C)C
pkc0002327	Predicted	3	C20H32	ZXXCMPBZUYYWCR-UHFFFAOYSA-N	CC1=CC2C3(C)CCC4C(CCC4C(C)C)CC23CC1
pkc0002328	Predicted	3	C19H33Xe	MVPKZYIMRSZABD-UHFFFAOYSA-N	C=CC1(C)CCC2(C)C(C)CC1C1C2CC[Xe]1C(C)C
pkc0002329	Predicted	3	C19H32Xe	DJRRJGDGFFSREN-UHFFFAOYSA-N	CC1CCCC(C)(C)C12CCC1(C)C3(C)CCC12C[Xe]3
pkc0002330	Predicted	3	C19H32Xe	XJWKCZPCKOLDGY-UHFFFAOYSA-N	CC1CCC(C)C2CC3CCC4(C)CC3(CCC12)C[Xe]4
pkc0002331	Predicted	3	C19H33Xe	WJXRCFABGPTVKM-UHFFFAOYSA-N	C=CC(C)C1CC1C1(C)CCC12CC(C)CCC[Xe]2C
pkc0002332	Predicted	3	C19H33Xe	BINQRZBQVRQUNW-UHFFFAOYSA-N	C=CC1(C)CC[Xe]2C(C)C1CC1C(C)CCC12C(C)C
pkc0002333	Predicted	3	C19H33Xe	RWVDOSWWQPAHFL-UHFFFAOYSA-N	C=C1C(C)CCC=C(C)CCC1C(C)C1CC[Xe](C)C1
pkc0002334	Predicted	3	C19H33Xe	PNQSOABELCHBHZ-UHFFFAOYSA-N	CC1C=C(CCC(C)C2C=C[Xe](C)CC2)C(C)CCC1
pkc0002335	Predicted	3	C19H32Xe	UXPYFQXBHCWMAX-UHFFFAOYSA-N	CC1=CCCC2(C)[Xe]CC3(C)CCC(C(C)C)C32CC1
pkc0002336	Predicted	3	C19H33Xe	KGTUKXDFPJVJNW-UHFFFAOYSA-N	CC1=CCC23CCC(C)C2CC[Xe](C)C(CC1)CC3C
pkc0002337	Predicted	3	C19H33Xe	FMMSKCRCFWZCSL-UHFFFAOYSA-N	C=CC(C)C1CC2C(C)CCC3C(C)C2C1C3[Xe](C)C
pkc0002338	Predicted	3	C19H33Xe	YWCZKNHHJKMFOS-UHFFFAOYSA-N	CC1=CCC(C)C(C)C1CCC1(C)C2CC[Xe](C)C1C2
pkc0002339	Predicted	3	C20H32	DIRHBPVUZGRJQD-UHFFFAOYSA-N	C=CC1CCC2=CCC3CC(C)CCC(C2CC1)C3C
pkc0002340	Predicted	3	C19H33Xe	IBXFQBGLUPAQDA-UHFFFAOYSA-N	CC1=CC[Xe](C(C)CCC2CC(C)CCC=C2C)CC1
pkc0002341	Predicted	3	C19H33Xe	GLZLICISNVWZCZ-UHFFFAOYSA-N	C=CC(C)C1CC2[Xe]3CCC(C)C3CCC(C)C2(C)C1
pkc0002342	Predicted	3	C20H32	KJKNOCGVYCGKPH-UHFFFAOYSA-N	C=C1C(C)CCC2C(=C)C1CC21C(C)CCC1C(C)C
pkc0002343	Predicted	3	C20H32	WRMNHAGJBNIPNC-UHFFFAOYSA-N	C=CC1(C)CCC12C(C)=CCC1C(C)CCC1C2(C)C
pkc0002344	Predicted	3	C20H32	IPVJLDSBIMRFDV-UHFFFAOYSA-N	C=CC1CCC2C(C)=C(C1)CC21C(C)CCC1C(C)C
pkc0002345	Predicted	3	C19H33Xe	PXOLKMKHWLNKQY-UHFFFAOYSA-N	C=CC(C)C1CC1C1(C)CC[Xe]2C(C)C(C)CCC21C
pkc0002346	Predicted	3	C20H32	KHMOUZCOHIQNAQ-UHFFFAOYSA-N	C=CC(C)C1CC1C(=C)CCC1C(C)=CCC(C)C1C
pkc0002347	Predicted	3	C20H32	GORJYDCNALSTEI-UHFFFAOYSA-N	C=CC1CCC2C(C)CCC3=C(C(C)C)C(C1)C2C3C
pkc0002348	Predicted	3	C19H33Xe	OMRKBBWONJTBPZ-UHFFFAOYSA-N	CC1=CCC(C(C)C2CC3CC(C)CCC2[Xe]3C)CC1
pkc0002349	Predicted	3	C19H33Xe	PZZAOOHVXVOJNQ-UHFFFAOYSA-N	C=C[Xe]1CCC2CC3CCCC(C)CC3CC1(C)C2C
pkc0002350	Predicted	3	C20H32	HOVKMPUTZMSNOQ-UHFFFAOYSA-N	C=CC1(C)CCC2(C)C(C)CCC3=C(CCCC32C)C1
pkc0002351	Predicted	3	C19H33Xe	FRCKUXGABRPEBD-UHFFFAOYSA-N	C=CC(C)C1C[Xe]2C(C)C1CC1(C)C(C)CCCC21C
pkc0002352	Predicted	3	C19H33Xe	ISMPWFAZXANDMN-UHFFFAOYSA-N	CC1=CCC(C(C)C2CC3C(C)CC[Xe]3C2(C)C)CC1
pkc0002353	Predicted	3	C20H32	KIAATCDIHXYIAO-UHFFFAOYSA-N	C=C1CCCC(C)CC12CCC(C)=CCCC(C)C2=C
pkc0002354	Predicted	3	C19H33Xe	JJVYNDPNTKHSII-UHFFFAOYSA-N	C=CC1(C)CCC2[Xe](C)CCC13C(C)C(C)CCC23C
pkc0002355	Predicted	3	C20H32	VPUQFLMKBYVIFU-UHFFFAOYSA-N	C=CC1CCC(C(=C)CCC2=C(C)CCCC2(C)C)C1
pkc0002356	Predicted	3	C19H33Xe	GIFYGCUHCCVVBU-UHFFFAOYSA-N	C=CC(C)C1C[Xe]1C(C)CCC1C(C)=CCC1C(C)C
pkc0002357	Predicted	3	C20H32	UJPBPXYQLZGWBH-UHFFFAOYSA-N	CC1=CCC(C(C)=CCC2C(C)=CCC2C(C)C)CC1
pkc0002358	Predicted	3	C19H33Xe	JQQFJOIJPBGKNT-UHFFFAOYSA-N	C=CC1(C)CCC2(C)[Xe]3CCCC(C)C3(C)CCC12C
pkc0002359	Predicted	3	C19H33Xe	MGDMGGSSGUEVBE-UHFFFAOYSA-N	C=CC1CCC2(C1)C[Xe]1CCCC(C)(C)C1CCC2C
pkc0002360	Predicted	3	C19H33Xe	ADZBXDRMRGPSPZ-UHFFFAOYSA-N	CC1=C2CC3C(C)CCC3(C(C)C)C1CC[Xe]2C(C)C
pkc0002361	Predicted	3	C19H33Xe	GJKJFFHSHWYGQB-UHFFFAOYSA-N	CC1CCC23CC4C(CCC2(C)C1(C)CC[Xe]4C)C3C
pkc0002362	Predicted	3	C20H32	NXYZZEOMEIMDPQ-UHFFFAOYSA-N	C=CC1(C)CCC2(C)C(C)CCC3C(=C1CC3C)C2C
pkc0002363	Predicted	3	C19H33Xe	IAVCXIHJALHIMQ-UHFFFAOYSA-N	C=C(C)CCCC1(C)CC2C1CCC(C)=CCC[Xe]2C
pkc0002364	Predicted	3	C19H33Xe	VXVRKIUCEJLIBI-UHFFFAOYSA-N	CC1=CCC2(CC1)C[Xe]1CCC(C(C)C)C1CCC2C
pkc0002365	Predicted	3	C19H33Xe	GRRDWPQRGOONHW-UHFFFAOYSA-N	C=CC1(C)CC[Xe]1C(C)CCC1C(=C(C)C)CCC1C
pkc0002366	Predicted	3	C19H33Xe	SVBZKERWAKWVTB-UHFFFAOYSA-N	C=CC(C)C1C[Xe]2C(C)CCC13C(C)(C)CCCC23C
pkc0002367	Predicted	3	C20H32	BYBWNASXXXXBPK-UHFFFAOYSA-N	C=CC(C)C1CC12C(=C)CCC21CC(C)CCCC1C
pkc0002368	Predicted	3	C20H32	AORSDZITXRGWAK-UHFFFAOYSA-N	C=CC1(C)CC=CC1(C)CCC1C(C)CC=CC1(C)C
pkc0002369	Predicted	3	C19H33Xe	QFYPLWHQWFEMQR-UHFFFAOYSA-N	C=CC1CCC(C2(C)CC[Xe]3C(C)CCC32C(C)C)C1
pkc0002370	Predicted	3	C19H33Xe	DLYJUUCZBSJMOB-UHFFFAOYSA-N	C=CC1CC[Xe]2C(C)C(C1)CC1C(C)(C)CCCC12C
pkc0002371	Predicted	3	C19H33Xe	UREQEGUEAHTQHN-UHFFFAOYSA-N	C=CC1(C)CCC1C(C)C1CC2[Xe](C)C1CCC2(C)C
pkc0002372	Predicted	3	C19H33Xe	BDUVNVCENRPWRD-UHFFFAOYSA-N	CC1=CCC(C2CCC3(C2)C(C)CC[Xe]3C(C)C)CC1
pkc0002373	Predicted	3	C19H32Xe	YKTRKTHTKRKYQX-UHFFFAOYSA-N	CC1CCCC(C)(C)C12CC1C3(C)CCC2C1(C)C[Xe]3
pkc0002374	Predicted	3	C20H32	CKBJLOCHTAUSBS-UHFFFAOYSA-N	C=C1C(C)CCC2(C)C3=C(CCC2C)C(C)(C)CCC13
pkc0002375	Predicted	3	C19H33Xe	MAYBVENMHNCCCM-UHFFFAOYSA-N	CC1CCC2C3=C(CCC(C1)C2C)C[Xe](C(C)C)CC3
pkc0002376	Predicted	3	C20H32	CDHUNDTTXSBGPM-UHFFFAOYSA-N	C=CC1(C)CCC2C(=C)C1CC21CC(C)CCCC1C
pkc0002377	Predicted	3	C20H32	DNRBAHKTYNJPAK-UHFFFAOYSA-N	C=CC1(C)C=C2CCCC3C2(C)CCC(C)C3(C)CC1
pkc0002378	Predicted	3	C20H32	YDARTYRXNLCQDN-UHFFFAOYSA-N	C=CC1CCC(=C(C)CCC2=C(C)CCC(C)C2C)C1
pkc0002379	Predicted	3	C20H32	CENBCZWXQRBOFE-UHFFFAOYSA-N	C=CC1CCC2=C3CCC(C)C(C)(CCC2C)C3(C)C1
pkc0002380	Predicted	3	C20H32	WOMYCRNGLFRWIP-UHFFFAOYSA-N	C=CC(C)C1CC12C(C)=CCC1CC(C)CCCC12C
pkc0002381	Predicted	3	C20H32	ZYBBIGNONFLXNP-UHFFFAOYSA-N	C=C(CCC1C(=C)CCC(C)C1C)C1CC=C(C)CC1
pkc0002382	Predicted	3	C20H32	SWWHLXJGRVGCCE-UHFFFAOYSA-N	C=CC1(C)CCC=C(C)CCC=C(C)CCC1C(=C)C
pkc0002383	Predicted	3	C19H33Xe	XSNOWJKXBQUXMD-UHFFFAOYSA-N	CC1=CCC23CC[Xe](C)C(CC1)CC2CCCC3(C)C
pkc0002384	Predicted	3	C19H33Xe	DXXNVGZBRBIHMF-UHFFFAOYSA-N	C=C1C2CC3C(C)(C)CCCC3(C)C1CC[Xe]2C(C)C
pkc0002385	Predicted	3	C19H33Xe	OOXKGEPZSCAJRD-UHFFFAOYSA-N	C=C1C(C)CCC=C(C)CCC2[Xe](C)CCC12C(C)C
pkc0002386	Predicted	3	C19H33Xe	WMJIZZGXLPFRDZ-UHFFFAOYSA-N	C=C1C(C)CC[Xe]1C(C)CCC1C(C)=CCC1C(C)C
pkc0002387	Predicted	3	C20H32	AZOQGDSLGUNDDX-UHFFFAOYSA-N	C=CC1(C)C=C2CCC3CC(C)CCCC3(C)C2CC1
pkc0002388	Predicted	3	C20H32	HJMGNEYBCSCXGR-UHFFFAOYSA-N	C=CC(C)C1CC1=C(C)CCC1C(C)CCC1C(=C)C
pkc0002389	Predicted	3	C19H33Xe	IIQHOXSMXFWGAO-UHFFFAOYSA-N	C=C[Xe]1CCC2C(CCC3(C)C(C)CCCC23C)C1C
pkc0002390	Predicted	3	C19H33Xe	PIAIBVDETPEINM-UHFFFAOYSA-N	CC1=C2CC3C(CCC3C(C)C)CC1CC[Xe]2C(C)C
pkc0002391	Predicted	3	C19H33Xe	OAVVYBWJNQWHJN-UHFFFAOYSA-N	CC(C)C1C2C3CC[Xe](C)C4CC1(CCC3C)C(C)C24
pkc0002392	Predicted	3	C19H33Xe	IGFKDQDEYYDJCR-UHFFFAOYSA-N	C=C1CCCC(C)CC1CC[Xe]1CC=C(C)CCC1C
pkc0002393	Predicted	3	C19H33Xe	XHIUYGBAWLUZFL-UHFFFAOYSA-N	C=CC12CC3CC(C)CCC(C3C)C(CC[Xe]1C)C2C
pkc0002394	Predicted	3	C20H32	LAMQYLQVGSMIIE-UHFFFAOYSA-N	C=C1C(C)CCC2(C)C(C)=C3C1CC(C)C3CCC2C
pkc0002395	Predicted	3	C19H32Xe	FUIKFDBWWUFASJ-UHFFFAOYSA-N	C=C1CC2(C)[Xe]CCC3C2CCC(C)C3(C)CCC1C
pkc0002396	Predicted	3	C20H32	PTYDYPSUYLJWSJ-UHFFFAOYSA-N	C=CC(C)C1CC2=CCC3C(C1)C(C)CCC2(C)C3C
pkc0002397	Predicted	3	C19H33Xe	GJWFOUPLQRWTGG-UHFFFAOYSA-N	CC(C)[Xe]1C=C2CCC3C(C)(C)CCCC3(C)C2CC1
pkc0002398	Predicted	3	C19H33Xe	SVMKWNRXDXYAGH-UHFFFAOYSA-N	CC1C2CCC(C)(C)C1CCC1=C[Xe](C(C)C)CCC12
pkc0002399	Predicted	3	C19H33Xe	RCLIZRSFQMGPFF-UHFFFAOYSA-N	C=CC1(C)CCC2(C)C(C)CC1C1(C)C2CCC[Xe]1C
pkc0002400	Predicted	3	C19H33Xe	SZIAPOMNGJULNE-UHFFFAOYSA-N	C=CC1(C)CCC1C1(C)CC[Xe]2CC(C)CCCC21C
pkc0002401	Predicted	3	C19H33Xe	FHPIGMWYMWHGGZ-UHFFFAOYSA-N	C=C[Xe]1CCC2(C)C(C)CCC3C(C)CCC3C2C1C
pkc0002402	Predicted	3	C20H32	ONAOFQUWVOSIAM-UHFFFAOYSA-N	C=CC(C)C1CC2(C)C(C)CCC3C(=C1CC3C)C2C
pkc0002403	Predicted	3	C19H33Xe	XUFCHNVCHAPGNF-UHFFFAOYSA-N	C=CC(C)C1CC2C3CC(C)C(C[Xe]1C2C)C3C(C)C
pkc0002404	Predicted	3	C20H32	PTUVXNJSNNPZEI-UHFFFAOYSA-N	CC(C)=CCCC(C)=CCCC1(C)C2C=C(C)CCC21
pkc0002405	Predicted	3	C20H32	OVDOIMQWHPBOPL-UHFFFAOYSA-N	C=CC1CCC2=C(C)C(C1)CC1C(C)(C)CCCC21C
pkc0002406	Predicted	3	C20H32	DPADEJNJWJVACL-UHFFFAOYSA-N	C=CC1CC=C2CCC3C(C)CCC3(C(C)C)C2CC1
pkc0002407	Predicted	3	C20H32	YYIDKSDLRNZLSD-UHFFFAOYSA-N	C=CC1CCC=C(C)CCC=C(C)CCC(=C(C)C)C1
pkc0002408	Predicted	3	C20H32	XJORSPLJVBTRCO-UHFFFAOYSA-N	C=CC(C)C1C=C2CCC3C(C)C(CCC3(C)C)C2C1
pkc0002409	Predicted	3	C19H33Xe	WBMODOQCQDMYFN-UHFFFAOYSA-N	C=CC1(C)CCC2C(CC[Xe]2C)C1(C)CCCC(=C)C
pkc0002410	Predicted	3	C20H32	SILLHYAVNKOGBA-UHFFFAOYSA-N	C=CC1CCC2=CCC3C(C)CCC(C)(C2CC1)C3C
pkc0002411	Predicted	3	C20H32	KNZWKSXNQOEUMN-UHFFFAOYSA-N	C=CC(C)C1CC2C(C)=C1CC21C(C)CCCC1(C)C
pkc0002412	Predicted	3	C19H32Xe	QNGNIEOBFPFZAA-UHFFFAOYSA-N	CC1CC2CCC(C)C3CCC4(C)[Xe]CC3(C2C)C4C1
pkc0002413	Predicted	3	C20H32	PRGUMGPFVYZZHK-UHFFFAOYSA-N	C=CC1CCC(C(C)=CCC2=C(C)CCCC2(C)C)C1
pkc0002414	Predicted	3	C19H33Xe	CVHXVSQQCKRFPJ-UHFFFAOYSA-N	C=C1C(C)CCC2C(C)CC[Xe]3C(C)CC2C3C1(C)C
pkc0002415	Predicted	3	C19H33Xe	WBBPJYJDRDAEMR-UHFFFAOYSA-N	CC1=CCC2(CC1)C(C)CCC1(C)C(C)CCC2[Xe]1C
pkc0002416	Predicted	3	C19H33Xe	YLIYLQLZHUPNER-UHFFFAOYSA-N	CC1=CC[Xe](CC=C2CC(C)CCCC2C)C(C)CC1
pkc0002417	Predicted	3	C19H33Xe	IVPNKOGNOPDTSR-UHFFFAOYSA-N	CC1=CC[Xe](C(C)CCC2C(C)CC=C(C)C2C)CC1
pkc0002418	Predicted	3	C20H32	DURRFCFZIAHILM-UHFFFAOYSA-N	C=CC1(C)CCC1C(=C)CCC1(C)C(C)=CCCC1C
pkc0002419	Predicted	3	C19H33Xe	UNPVJKZIKMMXSZ-UHFFFAOYSA-N	CC1=C(CC2C(C)C3CC[Xe](C)C2C3)C(C)(C)CCC1
pkc0002420	Predicted	3	C20H32	GSERXPLUYVBPNW-UHFFFAOYSA-N	C=CC1(C)CC=CC1(C)CCC1C(=C)CCC1C(C)C
pkc0002421	Predicted	3	C19H33Xe	PPVLNZFPBPIMRY-UHFFFAOYSA-N	C=CC1(C)CCC1C1CCC2C(C)C(C)CC[Xe]2CC1
pkc0002422	Predicted	3	C20H32	ZTVMCURXUKMXDU-UHFFFAOYSA-N	C=C(CCC1=C(C)CCC(C)C1C)C1CCC(C)C1=C
pkc0002423	Predicted	3	C19H33Xe	HIDBIXHSJQDOOY-UHFFFAOYSA-N	CC(C)=CCCC(C)=CCCC1CC2CC1CC[Xe]2C
pkc0002424	Predicted	3	C20H32	MUQXIMGPZSCBEO-UHFFFAOYSA-N	C=CC1(C)CCC12C(=C)CCC21CC(C)CCCC1C
pkc0002425	Predicted	3	C20H32	PWBNLBOWQVNZMU-UHFFFAOYSA-N	C=CC1CCC2CC3CCCC(C)CC3CC(=C2C)C1
pkc0002426	Predicted	3	C20H32	ARWWODVCIKSTPV-UHFFFAOYSA-N	C=CC1CCC(C(C)=CCC2=CC(C)CCCC2C)C1
pkc0002427	Predicted	3	C20H32	LPWYOENFFQEBAV-UHFFFAOYSA-N	C=C1C(C)CCC1C(C)=CCC1C(C)=C(C)CCC1C
pkc0002428	Predicted	3	C20H32	IOSJHQWSPHNQDL-UHFFFAOYSA-N	CC1=CCC(C(C)=CCC2=CC(C)(C)CCC2C)CC1
pkc0002429	Predicted	3	C19H33Xe	RSFREKADIJPHBF-UHFFFAOYSA-N	C=C1CCC(C)C(CCC2(C)CC3C2CC[Xe]3C)C1C
pkc0002430	Predicted	3	C20H32	UZURQRIVEGAJCO-UHFFFAOYSA-N	C=CC1(C)CC=C2C(C)CCC3C(C)C21CCC3(C)C
pkc0002431	Predicted	3	C19H33Xe	BXCIYJQPRPKDQV-UHFFFAOYSA-N	C=C[Xe]1CCC2CC3CCCC(C)(C)C3CC1(C)C2C
pkc0002432	Predicted	3	C20H32	CGJVBZSSDSYIRM-UHFFFAOYSA-N	CC1=CC2C3(C)CCC4CC(C)CCCC4(C)C23CC1
pkc0002433	Predicted	3	C19H33Xe	MKNKYPVRYXTQPE-UHFFFAOYSA-N	CC(C)[Xe]1CCC2C(=CCC23C(C)CCCC3(C)C)C1
pkc0002434	Predicted	3	C19H33Xe	GZDQUIRGHINGFK-UHFFFAOYSA-N	C=C1C(C)CC[Xe]1C(C)CCC1=C(C(C)C)CCC1C
pkc0002435	Predicted	3	C20H32	CIIKYLUZIXSEGJ-UHFFFAOYSA-N	C=C1C(C)CCC2(C)C(=C)C13CCC(C)C3CCC2C
pkc0002436	Predicted	3	C19H33Xe	SSDJTBONECYOGR-UHFFFAOYSA-N	C=CC1(C)CCC2C(C)CCC3(C)C(C)CCC2(C)[Xe]13
pkc0002437	Predicted	3	C20H32	DSDOPFVNVKKVDW-UHFFFAOYSA-N	CC1=CC2C(CC1)C2(C)CC=C1C(C)CCCC1(C)C
pkc0002438	Predicted	3	C20H32	CBBVQMPQGWXFHP-UHFFFAOYSA-N	CC1=CCC2(CC1)C(C)=CCC1C(C)CCC12C(C)C
pkc0002439	Predicted	3	C19H33Xe	DANURYQZVFAMSV-UHFFFAOYSA-N	C=CC1(C)CCC2(C)C(C)CCC3C1C(C)(C)CC[Xe]32
pkc0002440	Predicted	3	C19H33Xe	AQHJZXKUBCDCLF-UHFFFAOYSA-N	C=CC1(C)CCC=C(C)CCC1C1CCC([Xe](C)C)C1
pkc0002441	Predicted	3	C20H32	SPMBDLTUBLYRCT-UHFFFAOYSA-N	CC1=CCCC(C)=CCCC(C)=CCC(C)(C)C=CC1
pkc0002442	Predicted	3	C19H32Xe	PBUVMZPWRKJZGO-UHFFFAOYSA-N	CC1=CCC(C)C(CCC2(C)C[Xe]C3(C)CCC23)C1C
pkc0002443	Predicted	3	C20H32	AYUAPYOUHSOVOT-UHFFFAOYSA-N	C=CC1(C)CCC2=C(C)CCC3C(C(C)C)CCC3C21
pkc0002444	Predicted	3	C20H32	OPKKSYUDBDBIIY-UHFFFAOYSA-N	C=CC(C)C1CC2C(C)CCC3=C(CC2C3C)C1(C)C
pkc0002445	Predicted	3	C19H32Xe	FNFGYTBJWDPILI-UHFFFAOYSA-N	CC1CCC(C)C2C1CCC(C)C13CCC(C)([Xe]C1)C23
pkc0002446	Predicted	3	C20H32	XQHIVBCFEAQLNX-UHFFFAOYSA-N	C=C1C(C)CCC12C(C)=CCC1C(C)C2CC1C(C)C
pkc0002447	Predicted	3	C20H32	ZSKJZVMLIPEINU-UHFFFAOYSA-N	C=CC(C)C1C=C2CCC3C(C)C(CC3C(C)C)C2C1
pkc0002448	Predicted	3	C19H33Xe	CGJIDKAJNPWZKU-UHFFFAOYSA-N	C=CC1(C)CCC1C1(C)CCC2C(C)CC[Xe](C1)C2C
pkc0002449	Predicted	3	C19H32Xe	IRTPWKPAUSUSBK-UHFFFAOYSA-N	CC1=C(CCC2(C)C[Xe]C3(C)CCC23)C(C)C(C)CC1
pkc0002450	Predicted	3	C20H32	JTCNWGASXWMNMZ-UHFFFAOYSA-N	C=CC1CCC2C(C)=C(C1)CC21CC(C)CCCC1C
pkc0002451	Predicted	3	C20H32	WHRCSDXRUMUICO-UHFFFAOYSA-N	C=CC(C)C1CC12CC1CCCC(C)C1(C)CCC2=C
pkc0002452	Predicted	3	C20H32	VOCIDYQSCIHAEO-UHFFFAOYSA-N	C=C1C(C)CCC2(C)C(C)CCC3C(=CCC32)C1(C)C
pkc0002453	Predicted	3	C20H32	FCVQNGITZBIQQA-UHFFFAOYSA-N	C=C1C2=C3C(C)C(CCC(C)C3CCC1C)C(C)(C)C2
pkc0002454	Predicted	3	C20H32	VVQGJMYLHIZSCQ-UHFFFAOYSA-N	C=CC(C)C1CC2=C(C1)C1(C)CCCC(C)C1(C)CC2
pkc0002455	Predicted	3	C19H33Xe	BJVHLTHEJVGCKI-UHFFFAOYSA-N	C=C1C(C)CCC2C(C)[Xe]1CC1C(C)CCC(C)C12C
pkc0002456	Predicted	3	C19H33Xe	QKKQDKPOKSEYHV-UHFFFAOYSA-N	CC1=CCC23CC[Xe](C)C(CC1)C2(C)CCC3C(C)C
pkc0002457	Predicted	3	C19H33Xe	FGGSWHKZANZISO-UHFFFAOYSA-N	C=C1C(C)CCC1C1(C)CCC12C(C)CC[Xe]2C(C)C
pkc0002458	Predicted	3	C20H32	ZBIDABOMRNEDON-UHFFFAOYSA-N	C=CC1CCC2=C(C)C(C1)CC1C(C)CCC(C)C1C2
pkc0002459	Predicted	3	C20H32	DYWCKLARAYUORL-UHFFFAOYSA-N	C=CC1CC=C(C)C2C3CCC(C)C(CC1)C2CC3C
pkc0002460	Predicted	3	C20H32	QFQBEQKLFVMEDV-UHFFFAOYSA-N	C=CC(C)C1C=C2CCC3C(C1)C(C)CCC2(C)C3C
pkc0002461	Predicted	3	C19H33Xe	KTWBYWUZSHYBMA-UHFFFAOYSA-N	C=C1CC2C3CCC(C)C(CCC1C)[Xe]2CC3C(C)C
pkc0002462	Predicted	3	C19H33Xe	WVVMLGNWIRAEIC-UHFFFAOYSA-N	C=C1C2CC3C(C)CCC(C)(C1CC[Xe]2C(C)C)C3C
pkc0002463	Predicted	3	C19H32Xe	UVHOGGZWMOOXPY-UHFFFAOYSA-N	CC1CCC2C3CC4C(C)(CCC13C)[Xe]CC24C(C)C
pkc0002464	Predicted	3	C20H32	GETIHEFBWIZCDE-UHFFFAOYSA-N	C=CC1(C)C=C2CCC3(C)C(C)CCC(C2CC1)C3C
pkc0002465	Predicted	3	C20H32	KCOAZKGZINWJDV-UHFFFAOYSA-N	C=CC1(C)CCC2CC3CCC(C(C)C)C3CC=C2C1
pkc0002466	Predicted	3	C20H32	CCQQVBLMWWOWPA-UHFFFAOYSA-N	C=C1C(=C(C)CCC2C(=C)C(C)CCC2C)CCC1C
pkc0002467	Predicted	3	C20H32	GIQZJVBKPKIECH-UHFFFAOYSA-N	C=CC(C)C1CC2(C)C3=C1CCC(C)C3(C)CCC2C
pkc0002468	Predicted	3	C19H33Xe	MFOBYNNHHXGAIK-UHFFFAOYSA-N	C=CC1(C)CCC2C(C)[Xe]1CC1C(C)CCC1C2(C)C
pkc0002469	Predicted	3	C19H33Xe	FKNGBIKTZWDAPK-UHFFFAOYSA-N	C=C1C(C)CCC1C(C)C1CC12CC(C)CCC[Xe]2C
pkc0002470	Predicted	3	C20H32	FLLIXWKWYFSFTD-UHFFFAOYSA-N	C=CC1CCC(C(=C)CCC2C(C)CC=CC2(C)C)C1
pkc0002471	Predicted	3	C19H33Xe	BXFBJUFGJUXPOF-UHFFFAOYSA-N	C=CC1(C)CCC2C(C)CCC3CC(C)CC1C2[Xe]3C
pkc0002472	Predicted	3	C19H33Xe	TUIWACHJCANDLI-UHFFFAOYSA-N	C=CC1(C)CC[Xe]2C(C)CCC3CC(C)CC1C2C3C
pkc0002473	Predicted	3	C19H33Xe	IRCHMNLFJAAZGG-UHFFFAOYSA-N	C=C1C2CC[Xe](C(C)C)C1CC1C(C)CC2C1C(C)C
pkc0002474	Predicted	3	C20H32	HZXQCEACVYDFLO-UHFFFAOYSA-N	C=C(C)CCCC(C)=CCC=C(C)C1CC=C(C)CC1
pkc0002475	Predicted	3	C19H33Xe	BBNXOABSIXFMSN-UHFFFAOYSA-N	C=CC1CCC2(C1)C[Xe]1CCC(C)C(C)C1CCC2C
pkc0002476	Predicted	3	C19H33Xe	XOXLRFUYSJVOEP-UHFFFAOYSA-N	CC(C)=C1CCC(C)C1CCC(C)C1C=C[Xe](C)CC1
pkc0002477	Predicted	3	C20H32	IMDJIVNNGQSOCP-UHFFFAOYSA-N	C=CC1CCC2(C1)C(=C)CCC1C(C)(C)CCCC12C
pkc0002478	Predicted	3	C20H32	UDMHHMWRUCVHLJ-UHFFFAOYSA-N	C=C1CC2=C3CCC(C)C(CCC1C)C2CCC3(C)C
pkc0002479	Predicted	3	C20H32	GSXWIUJZJPOMSG-UHFFFAOYSA-N	C=CC(C)C1CC2CC3CCCC(C)C3(C)CC1=C2C
pkc0002480	Predicted	3	C19H33Xe	YGSMDEBKKXRIQE-UHFFFAOYSA-N	C=C[Xe]1CCC2CC3CCCC(C)C3(C)CCC2C1C
pkc0002481	Predicted	3	C20H32	AHFCWUQRXHHMRP-UHFFFAOYSA-N	CC1=CCC(C(C)=CC=C2CC(C)CCCC2C)CC1
pkc0002482	Predicted	3	C19H33Xe	NACOHZAYYCNILR-UHFFFAOYSA-N	C=C1C(C)CCC1C1(C)CCC2C(C)CCC2[Xe](C)C1
pkc0002483	Predicted	3	C19H33Xe	JJWQDBQHDLISFQ-UHFFFAOYSA-N	C=C[Xe]1CCC2CC3CCCC(C)C3(C)CC1(C)C2C
pkc0002484	Predicted	3	C20H32	FQWLBGONECUENI-UHFFFAOYSA-N	C=C1C(C)CCC2CC3CCC(C(C)C)C3CC1C2=C
pkc0002485	Predicted	3	C20H32	PFMGGRWWNVFQGC-UHFFFAOYSA-N	C=CC1(C)CCC2(C)C(C)CC1C1=CC(C)CCCC12
pkc0002486	Predicted	3	C20H32	OXFUJEAHUQBDBN-UHFFFAOYSA-N	C=CC1(C)CCC1C(C)=CCC1=C(C)CCC(C)C1C
pkc0002487	Predicted	3	C19H33Xe	HRAAWUYRXYIWHU-UHFFFAOYSA-N	C=CC(C)C1CC2CCC3C(C)(C)CCCC3(C)[Xe]2C1
pkc0002488	Predicted	3	C20H32	NOIRTVXACBEYCG-UHFFFAOYSA-N	C=C(CC=C1C(C)CCCC1(C)C)C1CC=C(C)CC1
pkc0002489	Predicted	3	C19H33Xe	RUDAGUXWQMZJOI-UHFFFAOYSA-N	C=C1CCCC(C)(C)C1CC1C(C)C2CC[Xe](C)C1C2
pkc0002490	Predicted	3	C19H33Xe	LTWWAFKLRCNANA-UHFFFAOYSA-N	CC1CCC2(C(C)C)C1CCC1(C)C3CC12CC[Xe]3C
pkc0002491	Predicted	3	C19H33Xe	MVUHYGWKTOYVLM-UHFFFAOYSA-N	C=CC(C)C1C[Xe]1C(C)CCC1=CC(C)(C)CCC1C
pkc0002492	Predicted	3	C20H32	PZHIJOTWMLRWNP-UHFFFAOYSA-N	C=C1CC2=C(CCC1C)C1(CC2)C(C)CCC1C(C)C
pkc0002493	Predicted	3	C19H33Xe	AAIFROBNQCFZID-UHFFFAOYSA-N	C=CC1(C)CCC1C1(C)CCC1[Xe](C)CCCC(=C)C
pkc0002494	Predicted	3	C19H33Xe	FPWIOICPERRSTK-UHFFFAOYSA-N	C=CC1(C)CC[Xe]2C(CCC3CC(C)CCCC32C)C1
pkc0002495	Predicted	3	C19H32Xe	USODLANYPKYYKG-UHFFFAOYSA-N	CC1CCC2C3(C)CCC4(C)C(C)CCC(C1)C24C[Xe]3
pkc0002496	Predicted	3	C19H33Xe	IEFLJBKVYHWVPZ-UHFFFAOYSA-N	C=C1C(C)CC[Xe]2C(C)C1CC1C(C)(C)CCCC12C
pkc0002497	Predicted	3	C19H33Xe	ZVUKFGVVRJEWBY-UHFFFAOYSA-N	CC1CCCC(C)(C)C1=CC1C(C)C2CC[Xe](C)C1C2
pkc0002498	Predicted	3	C20H32	SAGXRTZOAUYTAJ-UHFFFAOYSA-N	C=C1C(C)CCC2=C3CCC(C)CC(CCC2C)C13C
pkc0002499	Predicted	3	C19H33Xe	KNFKRBUUPZBMDD-UHFFFAOYSA-N	C=CC1(C)CCC2C3CCC(C)(C)C1(CC[Xe]2C)C3C
pkc0002500	Predicted	3	C20H32	HAHLZYNHBPFSDA-UHFFFAOYSA-N	C=CC1(C)CCC1C(C)=CCC1C(C)=CCCC1(C)C
pkc0002501	Predicted	3	C20H32	UZIBFUYYICMBRU-UHFFFAOYSA-N	C=C(CCC1C(=C)CCC(C)C1C)C1CCC(C)C1=C
pkc0002502	Predicted	3	C19H33Xe	KVEQJURBYDXICR-UHFFFAOYSA-N	C=CC1(C)CCC1C1CCC2(C1)C(C(C)C)CC[Xe]2C
pkc0002503	Predicted	3	C19H32Xe	MAAINZVEQOFLKV-UHFFFAOYSA-N	CC1=CCCC2(C)[Xe]CC(C)(C)C2CCC(C)=CCC1
pkc0002504	Predicted	3	C20H32	NCOYTVRKIMELIX-UHFFFAOYSA-N	C=C1C(C)CCC1C(C)=CCC1=C(C)CCC(C)C1C
pkc0002505	Predicted	3	C19H33Xe	USVHBJHDONUALQ-UHFFFAOYSA-N	C=CC(C)C1CC1C1(C)CCC2C(C)CCC2[Xe](C)C1
pkc0002506	Predicted	3	C19H33Xe	LGRQSKGSSPTCSQ-UHFFFAOYSA-N	CC1CCC(C)C2(C)C1CC1C3CC2(CC[Xe]3C)C1C
pkc0002507	Predicted	3	C19H33Xe	RRQLPKZRVXXPTP-UHFFFAOYSA-N	CC1CCC(C)(C)C=C1CCC1(C)C2CC[Xe](C)C1C2
pkc0002508	Predicted	3	C20H32	UMLXQGAUMNQTSV-UHFFFAOYSA-N	C=C1CCC(C(C)C)C12CCC(C)=CCCC(C)C2=C
pkc0002509	Predicted	3	C20H32	NCNUZYJMQGJWGJ-UHFFFAOYSA-N	C=C1C(C)CCC2(C)C(C)CCC3=C(C(C)C)C1CC32
pkc0002510	Predicted	3	C20H32	DMWFJLDQIXGRDD-UHFFFAOYSA-N	C=CC1(C)CCC=C(C)CC=CC1(C)CCC=C(C)C
pkc0002511	Predicted	3	C19H33Xe	WEKDPPAYPUYITQ-UHFFFAOYSA-N	C=CC(C)C1CC2(C)C(C)CC[Xe]3C2C1CCC3(C)C
pkc0002512	Predicted	3	C20H32	HPNOVJWEOHSSOJ-UHFFFAOYSA-N	C=CC(C)C1CC1C(C)=CCC1(C)C(=C)CCCC1C
pkc0002513	Predicted	3	C19H33Xe	CYIUDPLDKJECQF-UHFFFAOYSA-N	CC(C)=CCCC1(C)C2CCC(C)=CCC[Xe](C)C1C2
pkc0002514	Predicted	3	C19H33Xe	FOSWPJITUWWWQH-UHFFFAOYSA-N	C=CC1CC[Xe](C(C)CCC2=CC(C)CCCC2C)C1
pkc0002515	Predicted	3	C20H32	GWCDPYSAFCZTAN-UHFFFAOYSA-N	C=C1C(C)CCC2C(=C)C1CC1CC(C)CCC2C1C
pkc0002516	Predicted	3	C19H33Xe	MSTHGJVJAJHCOZ-UHFFFAOYSA-N	C=CC1CCC2C(C)CC[Xe]3C(C)C2CC(C1)C3(C)C
pkc0002517	Predicted	3	C19H33Xe	SHTHKLPWHQBZMD-UHFFFAOYSA-N	CC1=CCC2(CC1)C(C)CCC1C(C)CCC2(C)[Xe]1C
pkc0002518	Predicted	3	C20H32	CVGUHYDFKHKGKR-UHFFFAOYSA-N	C=CC(C)C1CC2=C(C)C1CC1(C)C(C)CCCC21C
pkc0002519	Predicted	3	C19H32Xe	IREJBHKCDYPORL-UHFFFAOYSA-N	C=C1CC2(C)CCC3C(CCC(C)C3(C)CCC1C)[Xe]2
pkc0002520	Predicted	3	C20H32	ZQWOPSFHTDPOID-UHFFFAOYSA-N	CC1=CCC(C(C)=CCC2C(C)=CCC(C)C2C)CC1
pkc0002521	Predicted	3	C20H32	VLPROQRHVCKHFL-UHFFFAOYSA-N	C=CC1CCC2CC3C(C)CCC(C)C3CC(=C2C)C1
pkc0002522	Predicted	3	C19H33Xe	JTWQDAFTZSSBMT-UHFFFAOYSA-N	C=CC1(C)CCC(C)[Xe]1CCC1=C(C(C)C)CCC1C
pkc0002523	Predicted	3	C20H32	PZCYJBZGCPNQKX-UHFFFAOYSA-N	C=C1CCC(C(C)C)C1CCC(C)=C1CC=C(C)CC1
pkc0002524	Predicted	3	C20H32	KXCPXBOJADKIEJ-UHFFFAOYSA-N	C=CC1CCC2C(C)=C(C1)CC1C(C)C2CCC1(C)C
pkc0002525	Predicted	3	C20H32	GMQMLJQBAWSVGK-UHFFFAOYSA-N	C=CC1CCC2(C)C(C)CCC3C(=C(C)C)C(C1)CC32
pkc0002526	Predicted	3	C20H32	IHRIPKKLFBFYMK-UHFFFAOYSA-N	CC1=CCC(C)(CCC2=CC(C)CCCC2C)C=CC1
pkc0002527	Predicted	3	C19H33Xe	BGQOSXCXNJHNBO-UHFFFAOYSA-N	C=CC12CCC(C)CC3CCC(C)C(C)(CC[Xe]1C)C32
pkc0002528	Predicted	3	C19H32Xe	MQWJGMPSJWMXGB-UHFFFAOYSA-N	CC(C)=CCCC1(C)C2CC=C(C)CC[Xe]C1(C)CC2
pkc0002529	Predicted	3	C19H33Xe	SUMPARPRLQTIMN-UHFFFAOYSA-N	C=C1C(C)CCC1C1(C)CCC12[Xe](C)CCCC2(C)C
pkc0002530	Predicted	3	C19H33Xe	CSBYVEWNQRTJBA-UHFFFAOYSA-N	C=CC12CC3(C(C)CCC(C)C3C)C(CC[Xe]1C)C2C
pkc0002531	Predicted	3	C19H33Xe	UNFJYCGSTGXWAI-UHFFFAOYSA-N	C=CC1(C)CC[Xe]1C(C)CCC1C(C)CC=CC1(C)C
pkc0002532	Predicted	3	C20H32	JSDODPSHMMYNSR-UHFFFAOYSA-N	C=C1C=C2C3CCC(C)C(CCC1C)C2CC3C(C)C
pkc0002533	Predicted	3	C19H33Xe	DGGMGXYRKFPXHH-UHFFFAOYSA-N	C=CC1(C)CC[Xe]2C(CCC3(C)C(C)CCCC23C)C1
pkc0002534	Predicted	3	C20H32	KVGGFMFEZITUMK-UHFFFAOYSA-N	C=CC(C)C1CC(=C)C2C3CCC(C)C(C1)C2CC3C
pkc0002535	Predicted	3	C19H33Xe	XMFAYRLCOILGPX-UHFFFAOYSA-N	CC1=CCC(C2CCC3(C)C(C)CCC(C2)[Xe]3C)CC1
pkc0002536	Predicted	3	C20H32	BBVYVOWGZBUUBE-UHFFFAOYSA-N	C=CC1CCC2=C3CCC(C)C(CC1)C2CC3C(C)C
pkc0002537	Predicted	3	C20H32	NKPGMARJIHMUSI-UHFFFAOYSA-N	C=CC1(C)CCC1C(=C)CCC1C(C)=CCC1C(C)C
pkc0002538	Predicted	3	C20H32	NCUQZQMOXUJQNC-UHFFFAOYSA-N	C=C(CCC1=C(C)CCCC1(C)C)C1CC=C(C)CC1
pkc0002539	Predicted	3	C19H33Xe	LFWZQINTYBMLHP-UHFFFAOYSA-N	C=CC1(C)CC[Xe]1C(C)CCC1C(=C)CCC(C)C1C
pkc0002540	Predicted	3	C20H32	JPMCKOLUGVIUQE-UHFFFAOYSA-N	C=CC1CCC2(C)C3=CCCC(C)CC3(CCC2C)C1
pkc0002541	Predicted	3	C20H32	OYNGOYLYAQNDDH-UHFFFAOYSA-N	C=CC(C)C1CC2=C(C)C1CC1C(CCC1C(C)C)C2
pkc0002542	Predicted	3	C20H32	WCNGUDJLFMJAEV-UHFFFAOYSA-N	C=CC1(C)CCC2(C)C(C)CCC3=C(C)C1CCC32C
pkc0002543	Predicted	3	C20H32	XYCVWTRBNWPRJD-UHFFFAOYSA-N	C=CC1(C)CCC2C3=C(C)C(C)(CCC2C)C(C)CC31
pkc0002544	Predicted	3	C19H33Xe	NOZACVXLBONIII-UHFFFAOYSA-N	C=C(C)CCCC(C)C12CC=C(C)CCC1[Xe](C)CC2
pkc0002545	Predicted	3	C20H32	KSIJSHTWHKJONQ-UHFFFAOYSA-N	C=CC1CCC2(C1)C(=C)CCC1C(C)CCC12C(C)C
pkc0002546	Predicted	3	C20H32	DJJOBJFFSLDNSX-UHFFFAOYSA-N	C=CC1(C)CCC12C1=CCC(C)(C)C(CCC2C)C1C
pkc0002547	Predicted	3	C19H33Xe	KBDKHNQCBFDHSE-UHFFFAOYSA-N	C=CC1(C)CCC2C(C)[Xe]1CC21C(C)CCC(C)C1C
pkc0002548	Predicted	3	C19H33Xe	NXPHWWOKRPZSMB-UHFFFAOYSA-N	C=CC1(C)CCC2C(C)CCC3C(C)CC21C3[Xe](C)C
pkc0002549	Predicted	3	C19H33Xe	ODDQSKLSQZFWHG-UHFFFAOYSA-N	C=CC1CCC(C2(C)CCC=C(C)CCC2[Xe](C)C)C1
pkc0002550	Predicted	3	C20H32	BCUXUJPNDPPJRU-UHFFFAOYSA-N	C=CC(C)C1CC1C(=C)CCC=C(C)CCC=C(C)C
pkc0002551	Predicted	3	C20H32	GQIGDHBFWOKUPG-UHFFFAOYSA-N	CC1=CC2C3(C)CCC4(C(C)CCC4C(C)C)C23CC1
pkc0002552	Predicted	3	C19H33Xe	DNRFMMOPAITZCW-UHFFFAOYSA-N	C=C1CCCC(C)CC1CC1C(C)C2CC[Xe](C)C1C2
pkc0002553	Predicted	3	C19H33Xe	RJAIUBWMZGVWLI-UHFFFAOYSA-N	C=CC1CCC(C2(C)CC[Xe]3C(C)C(C)CCC32C)C1
pkc0002554	Predicted	3	C19H33Xe	BVRLHUAGMJCTLW-UHFFFAOYSA-N	C=CC1(C)CCC2(C)[Xe]1CCC1C(C)CCC1C2(C)C
pkc0002555	Predicted	3	C20H32	BPTPDYJKPMUJJJ-UHFFFAOYSA-N	C=C1C(=C(C)CC=C2C(C)CCC2C(C)C)CCC1C
pkc0002556	Predicted	3	C19H33Xe	RIAAUVGJXZVZAW-UHFFFAOYSA-N	CC1CCC2(C)C3=C(CCC1C2C)C[Xe](C(C)C)CC3
pkc0002557	Predicted	3	C20H32	DQYJBVQUEPKYOG-UHFFFAOYSA-N	C=CC1(C)CC=C2C3(C)C(C)CCC(C)C3CCC21C
pkc0002558	Predicted	3	C19H33Xe	DSDNZMOQZXQWMK-UHFFFAOYSA-N	C=CC(C)C1C[Xe]1C(C)CCC1C(C(C)C)=CCC1C
pkc0002559	Predicted	3	C19H33Xe	VJXKMOYHTAAWIV-UHFFFAOYSA-N	C=CC1(C)CCC2[Xe](C)CCC3C(C)C21CCC3(C)C
pkc0002560	Predicted	3	C19H33Xe	HCFXIPOVYJAPHP-UHFFFAOYSA-N	C=CC(C)C1CC2(C)C(C)CCC3C2CCC3(C)[Xe]1C
pkc0002561	Predicted	3	C20H32	CCVCXKQTGZMMGY-UHFFFAOYSA-N	C=CC(C)C1CC12C(C)=CCC21C(C)CCC(C)C1C
pkc0002562	Predicted	3	C19H33Xe	KJBUDHCERRZJIL-UHFFFAOYSA-N	CC1CCC2C(C)(C)CCC3=C1CC[Xe](C(C)C)C32C
pkc0002563	Predicted	3	C20H32	CGAYYLFUVDKWKY-UHFFFAOYSA-N	C=CC(C)C1CC1C(=C)CCC1C(=C)C(C)CCC1C
pkc0002564	Predicted	3	C20H32	URJKQTCFTOVFBR-UHFFFAOYSA-N	C=CC1(C)C=C2CCC3C(C)CC(C2CC1)C3C(C)C
pkc0002565	Predicted	3	C19H33Xe	XZKDROQRKIYPTL-UHFFFAOYSA-N	C=CC1(C)CCC2C3(CCC21C)C(C(C)C)CC[Xe]3C
pkc0002566	Predicted	3	C19H33Xe	AIPLTIXRXBUFNG-UHFFFAOYSA-N	C=CC1(C)CCC1C1(C)CCC12C(C)CCC(C)[Xe]2C
pkc0002567	Predicted	3	C19H33Xe	PDURAADTTPWPDC-UHFFFAOYSA-N	C=CC(C)C1CC2CCC3C(C)CCC3(C(C)C)[Xe]2C1
pkc0002568	Predicted	3	C19H33Xe	SPDHHSWCIYKTQG-UHFFFAOYSA-N	CC1=C2CC3CC(C)CCCC3CC1CC[Xe]2C(C)C
pkc0002569	Predicted	3	C19H33Xe	TWNTYPHZWMLEBF-UHFFFAOYSA-N	C=CC1CCC=C(C)CC[Xe](C(C)CCCC(=C)C)C1
pkc0002570	Predicted	3	C19H32Xe	STOHLQLBEWOBEI-UHFFFAOYSA-N	C=CC1CCC2(C)CCC3C(CCC(C)C3(C)CC1)[Xe]2
pkc0002571	Predicted	3	C19H33Xe	NRKXJMKSOLNEFS-UHFFFAOYSA-N	C=CC(C)C1CC2C(C)CCC3C(C(C)C)C[Xe]2C3C1
pkc0002572	Predicted	3	C19H33Xe	KWTMWJYOUSOINY-UHFFFAOYSA-N	CC1=CCC23CC[Xe](C)C(CC1)CC2CCCC(C)C3
pkc0002573	Predicted	3	C20H32	MYBAQFUGWMLHEX-UHFFFAOYSA-N	C=CC1(C)CCC2(C)C(C)CCC34CC3(C)C1CCC24
pkc0002574	Predicted	3	C19H33Xe	OTVBTTFSGNLZMK-UHFFFAOYSA-N	C=CC1(C)CCC=C(C)CC[Xe]1C(C)CCCC(=C)C
pkc0002575	Predicted	3	C19H33Xe	LSBMUZMXOSDBKW-UHFFFAOYSA-N	C=CC1(C)CCC2(C)[Xe]3CCC(C(C)C)C3CCC12C
pkc0002576	Predicted	3	C19H33Xe	TUPQQOSKBSGZAO-UHFFFAOYSA-N	C=CC1C2CCC3(C)C(C)CCCC3(C)C2CC[Xe]1C
pkc0002577	Predicted	3	C19H32Xe	UPPRFDSLIVKEOT-UHFFFAOYSA-N	C=C(C)CCCC(C)=CCCC1(C)C[Xe]C2(C)CCC12
pkc0002578	Predicted	3	C20H32	OHTDZLLTVPINNI-UHFFFAOYSA-N	C=CC1(C)CCC=C(C)CCC1C(C)=CCC=C(C)C
pkc0002579	Predicted	3	C20H32	PIQATTMEPIFHQO-UHFFFAOYSA-N	C=CC(C)C1CC12C(C)=CCC1C(C)CCC1C2(C)C
pkc0002580	Predicted	3	C20H32	ORLQPBWXAGKJQE-UHFFFAOYSA-N	C=C1C(C)CCC2=C(C)C1CC1C(CCC1C(C)C)C2
pkc0002581	Predicted	3	C19H33Xe	GJLNQIHWRCNSCI-UHFFFAOYSA-N	CC1=CCC(C(C)C2CC3C(C)CCC3[Xe](C)C2)CC1
pkc0002582	Predicted	3	C20H32	JOQUITMOCCHXCN-UHFFFAOYSA-N	C=CC(C)C1C=C2C3CCC(C)C(C1)C2CC3C(C)C
pkc0002583	Predicted	3	C20H32	VTDRUZOTYILOAL-UHFFFAOYSA-N	C=C1C(C)CCC2(C)C3=CCCC(C)CC13CCC2C
pkc0002584	Predicted	3	C19H33Xe	LDYZSERNAOCQBH-UHFFFAOYSA-N	CC1=CCC23CCC(C)C(CC1)C(CC2C)C3[Xe](C)C
pkc0002585	Predicted	3	C19H33Xe	PGGIWMAONZYKSF-UHFFFAOYSA-N	CC1CCC23CC4[Xe](C)CCC1(C)C2(C)CCCC43C
pkc0002586	Predicted	3	C20H32	LCDGRIHNVNHDHR-UHFFFAOYSA-N	C=CC(C)C1CC2=C3CCC(C)(C)C2CCC(C)C3C1
pkc0002587	Predicted	3	C19H33Xe	QLHFDNGMFPGBGG-UHFFFAOYSA-N	C=CC1CCC2CCC3C(C)CCC(C)C3C[Xe]2CC1
pkc0002588	Predicted	3	C19H33Xe	NHURDKNPYUABCK-UHFFFAOYSA-N	CC1=C(CCC(C)C2C=C[Xe](C)CC2)C(C)(C)CCC1
pkc0002589	Predicted	3	C20H32	QEXGNDQSECYHDL-UHFFFAOYSA-N	C=CC(C)C1CC2=C(C)C1CC1C(C)CCC(C)C21C
pkc0002590	Predicted	3	C19H33Xe	WYJPWFRIZYYYCE-UHFFFAOYSA-N	C=CC(C)C1CC1C1(C)CC[Xe]2C(C)CCC(C)C21C
pkc0002591	Predicted	3	C20H32	ARVINAIURZIIQZ-UHFFFAOYSA-N	C=CC1(C)CCC1C(C)=CCC1=C(C)CCC1C(C)C
pkc0002592	Predicted	3	C19H33Xe	DMWPJNCQGOGNMP-UHFFFAOYSA-N	CC1=C(CCC(C)C2C=C[Xe](C)CC2)C(C(C)C)CC1
pkc0002593	Predicted	3	C20H32	XYJBYJJIVUHZSG-UHFFFAOYSA-N	C=CC1CCC(=C)C2CC3C(C)C2CCC(C)C3CC1
pkc0002594	Predicted	3	C19H33Xe	ZYYUTGMEDUHVGK-UHFFFAOYSA-N	CC1C2CCC(C)C3(C)CC[Xe](C)C4CC14CCC23C
pkc0002595	Predicted	3	C19H33Xe	AHTUADODTLFCEC-UHFFFAOYSA-N	C=CC1(C)CCC=C(C)CC[Xe]1C(C)CCC=C(C)C
pkc0002596	Predicted	3	C20H32	AIZIKEORNAOFOP-UHFFFAOYSA-N	C=C1C(C)CCC2C(C)CCC3=C(C(C)C)C12CC3C
pkc0002597	Predicted	3	C19H32Xe	GJVZUKCQZTZEHT-UHFFFAOYSA-N	CC1CCC2(C)C(C)CC3C4(C)CCC1C3(C[Xe]4)C2C
pkc0002598	Predicted	3	C19H33Xe	YMNPFMPWDCKEDV-UHFFFAOYSA-N	C=CC1CCC2C(C)[Xe](C1)CC1C(C(C)C)CCC12C
pkc0002599	Predicted	3	C20H32	MDKBTWSOTKIQOB-UHFFFAOYSA-N	C=CC(C)C1CC1=C(C)CCC1(C)C(C)=CCCC1C
pkc0002600	Predicted	3	C19H33Xe	VVMXIGSUVLKQPI-UHFFFAOYSA-N	CC1C=C(CC2C(C)C3CC[Xe](C)C2C3)C(C)CCC1
pkc0002601	Predicted	3	C20H32	ZZTKYUKEZPPRRA-UHFFFAOYSA-N	C=CC(C)C1CC2=CCC3C(C)CCC(C)(C2C1)C3C
pkc0002602	Predicted	3	C20H32	XOSSMHAYKIBQMB-UHFFFAOYSA-N	C=CC1CCC(C(C)=CCC2C(C)=C(C)CCC2C)C1
pkc0002603	Predicted	3	C19H33Xe	IMRMJPFKKJVISQ-UHFFFAOYSA-N	C=C1C(C)CCC1C1CCC2C(C(C)C)CC[Xe]2CC1
pkc0002604	Predicted	3	C20H32	QOAJJPJLCCTDKB-UHFFFAOYSA-N	CC1=CC2C3(C)CCC4C(C(C)C)CCC4(C)C23CC1
pkc0002605	Predicted	3	C19H33Xe	NPCRXXFRAUUBRI-UHFFFAOYSA-N	C=C1C(C)CCC12C[Xe](C)C1CCC(C)C1CCC2C
pkc0002606	Predicted	3	C19H33Xe	FMWLYMVCNWMSRL-UHFFFAOYSA-N	C=CC(C)C1CC2C(C)CCC3(C)C(C)CC1C2[Xe]3C
pkc0002607	Predicted	3	C19H33Xe	ACRKBNOAZJUYID-UHFFFAOYSA-N	C=CC(C)C1CC2CCC3(C(C)CCC(C)C3C)[Xe]2C1
pkc0002608	Predicted	3	C20H32	HRJOVJOAEQFLJO-UHFFFAOYSA-N	C=CC1(C)CCC1C(C)=CCC=C(C)CCC=C(C)C
pkc0002609	Predicted	3	C19H33Xe	OQXKDFNBISLZHZ-UHFFFAOYSA-N	C=CC1C2CCC3C(C)CCC3(C(C)C)C2CC[Xe]1C
pkc0002610	Predicted	3	C19H33Xe	ADJSNYDFUBMYKC-UHFFFAOYSA-N	CC(C)=C1CCC(C)C1CCC1(C)C2CC[Xe](C)C1C2
pkc0002611	Predicted	3	C20H32	PJHMSAGXXMVHNW-UHFFFAOYSA-N	C=C(C)C1CCC(C)C1CCC1(C)C2C=C(C)CCC21
pkc0002612	Predicted	3	C19H33Xe	PFSYGNLSPNXIBJ-UHFFFAOYSA-N	C=CC(C)C1CC1C1(C)CCC2C(C)CCC1(C)[Xe]2C
pkc0002613	Predicted	3	C20H32	XMCUFNWIBLAHDH-UHFFFAOYSA-N	C=CC1(C)CCC=C(C)CCC12CC(C)CCC=C2C
pkc0002614	Predicted	3	C19H33Xe	QMHUEKXZPIXYRS-UHFFFAOYSA-N	CC1=CCC2(CC1)C(C)CCC21C(C(C)C)CC[Xe]1C
pkc0002615	Predicted	3	C19H33Xe	UNKZRPDGMKFVSG-UHFFFAOYSA-N	CC1=CC[Xe](CCC2C(C)=CCC2C(C)C)C(C)CC1
pkc0002616	Predicted	3	C19H32Xe	PQNSTIBTZCZFCV-UHFFFAOYSA-N	CC1=CCCC(C)C1(C)CCC1(C)C[Xe]C2(C)CCC12
pkc0002617	Predicted	3	C19H32Xe	HYPZGRZVZVDDJJ-UHFFFAOYSA-N	CC1CCC2C(C)(C)CCC3C1CCC1(C)CC32C[Xe]1
pkc0002618	Predicted	3	C19H33Xe	YFHGPMALZNJNMK-UHFFFAOYSA-N	C=CC1(C)CCC=C(C)CCC1C(C)C1CC[Xe](C)C1
pkc0002619	Predicted	3	C19H33Xe	YYDWRXHGEZFHLN-UHFFFAOYSA-N	CC(C)=CCCC(C)C12CC=C(C)CCC1[Xe](C)CC2
pkc0002620	Predicted	3	C19H33Xe	NGADMXLFVBEBPN-UHFFFAOYSA-N	C=C[Xe]1CCC2C3CCC(C)C(C)(CC1(C)C2C)C3C
pkc0002621	Predicted	3	C19H33Xe	YZNSUWPIKFWXAJ-UHFFFAOYSA-N	C=CC1CC[Xe]2C(C)C(C1)CC21CC(C)CCCC1C
pkc0002622	Predicted	3	C19H33Xe	HLIIUUZCLFHLTA-UHFFFAOYSA-N	C=CC1(C)CCC2[Xe](C)CCC3C(C)CC21C3C(C)C
pkc0002623	Predicted	3	C19H33Xe	WXAYVZCZCKCZDJ-UHFFFAOYSA-N	CC1=C2CC3(C(C)CCCC3(C)C)C1CC[Xe]2C(C)C
pkc0002624	Predicted	3	C19H32Xe	LJPVBTCHWWGVNK-UHFFFAOYSA-N	CC1CCC2C(C)C1(C)CCC1(C)C3(C)CCC21C[Xe]3
pkc0002625	Predicted	3	C19H33Xe	SZJHDNBMXVOGDP-UHFFFAOYSA-N	CC1=C(C)C(CC2C(C)C3CC[Xe](C)C2C3)C(C)CC1
pkc0002626	Predicted	3	C20H32	UOXSXRDXLFNDPR-UHFFFAOYSA-N	C=CC1(C)CC=CC1(C)CCC1C(=C(C)C)CCC1C
pkc0002627	Predicted	3	C19H33Xe	LNPLBLAUXODPQI-UHFFFAOYSA-N	C=CC1CCC2CC3CCCC(C)(C)C3(CC[Xe]2C)C1
pkc0002628	Predicted	3	C19H33Xe	KMTIEOLONKZBMO-UHFFFAOYSA-N	C=CC1(C)CCC(C)[Xe]1CCC1C(C)=CCC(C)C1C
pkc0002629	Predicted	3	C19H33Xe	VYLGREKLYBBVTO-UHFFFAOYSA-N	CC1=CCC(C2(C)CC[Xe]3CC(C)CCCC32C)CC1
pkc0002630	Predicted	3	C20H32	WBXJLVVXGYMHNB-UHFFFAOYSA-N	C=CC1(C)CCC2=C1C1CCC(C(C)C)C1CCC2C
pkc0002631	Predicted	3	C20H32	WIABXZWNIOGVFF-UHFFFAOYSA-N	C=CC1(C)CCC2C(C)CCC3=C(C(C)C)C1C2C3C
pkc0002632	Predicted	3	C20H32	WJGPYBWFYZHVMC-UHFFFAOYSA-N	C=CC1CC=C2CCC3C(C)CCC(C)(C2CC1)C3C
pkc0002633	Predicted	3	C20H32	RSFVJAYISZGAQE-UHFFFAOYSA-N	C=CC1CCC2C(C)CCC3CC(C)CCC2(C1)C3=C
pkc0002634	Predicted	3	C20H32	PSFSWWSKXNWHIZ-UHFFFAOYSA-N	C=CC1(C)CCC2(C)C(C)CCC34CC3(CCCC24)C1
pkc0002635	Predicted	3	C19H33Xe	BWNWOQSQRORHFI-UHFFFAOYSA-N	CC1=CCC2(C)CCC3(C(C)C(C)CC[Xe]3C)C2CC1
pkc0002636	Predicted	3	C19H33Xe	LTBYFXWRHPBSNK-UHFFFAOYSA-N	C=C1CC2CCC3(C(C)CCCC3(C)C)[Xe]2CCC1C
pkc0002637	Predicted	3	C19H32Xe	CQRKZXMTUOWCCD-UHFFFAOYSA-N	C=C1C(C)CCC1C1(C)CCC=C(C)CC[Xe]C1(C)C
pkc0002638	Predicted	3	C19H33Xe	RCDLDGXIZBFUHF-UHFFFAOYSA-N	C=CC1CCC(C2(C)CCC23C(C)CCC(C)[Xe]3C)C1
pkc0002639	Predicted	3	C19H32Xe	RWPKENKPALQFDX-UHFFFAOYSA-N	CC1CCCC(C)C2(CCC3(C)C[Xe]C4(C)CCC342)C1
pkc0002640	Predicted	3	C19H32Xe	VLJRSLAYQUIJTG-UHFFFAOYSA-N	CC(C)C1CCC(C)C12CC1C3(C)CCC2C1(C)C[Xe]3
pkc0002641	Predicted	3	C20H32	BGHJUWKAURFGQD-UHFFFAOYSA-N	CC1=CCC(=C(C)CCC2C(C)CC=CC2(C)C)CC1
pkc0002642	Predicted	3	C20H32	BWSWCSXHUCEBTK-UHFFFAOYSA-N	C=C1C(C)CCC12C(C)=CCC21C(C)CCCC1(C)C
pkc0002643	Predicted	3	C19H33Xe	CTLUHSXHVDDCJX-UHFFFAOYSA-N	C=CC1(C)CCC1C1(C)CCC2(C)C(C)CCC1[Xe]2C
pkc0002644	Predicted	3	C20H32	HVKSHLMGLDQUND-UHFFFAOYSA-N	C=CC(C)C1CC1C(=C)CCC1=C(C(C)C)CCC1C
pkc0002645	Predicted	3	C19H33Xe	QSGJXCLDJOAVRD-UHFFFAOYSA-N	C=C1C(C)CCC=C(C)CCC2CC(C)C1CC[Xe]2C
pkc0002646	Predicted	3	C20H32	HFJMQFVTGCCAFN-UHFFFAOYSA-N	C=CC(C)C1CC2C(=C)C1CC1C(C)CCC1C2(C)C
pkc0002647	Predicted	3	C20H32	AGOPGLXHMRPMEY-UHFFFAOYSA-N	C=CC1(C)CCC1=C(C)CC=C1C(C)CCC(C)C1C
pkc0002648	Predicted	3	C20H32	YACFPKFZGBTXQG-UHFFFAOYSA-N	C=CC1(C)CCC2(C)C(C)CC=C3C1(C)CCCC32C
pkc0002649	Predicted	3	C20H32	TUBUINOTLKJCAT-UHFFFAOYSA-N	CC1=CCC(=C(C)CCC2CC(C)CCC=C2C)CC1
pkc0002650	Predicted	3	C20H32	YKGLEVUPNIBOFU-UHFFFAOYSA-N	C=C1CC2=CCCC3(C)C2CCC(C)C3(C)CCC1C
pkc0002651	Predicted	3	C20H32	RCGRAYUDDWVJAL-UHFFFAOYSA-N	CC1=CCC(C(C)=CCC2C(C)=CCCC2(C)C)CC1
pkc0002652	Predicted	3	C20H32	UFWVQVRYXTZYIP-UHFFFAOYSA-N	C=C(CCC1C(C)CCC(=C)C1C)C1CC=C(C)CC1
pkc0002653	Predicted	3	C20H32	QUULBQXTIKEMMI-UHFFFAOYSA-N	C=CC1CCC(=C(C)CCC2C(C)CC=CC2(C)C)C1
pkc0002654	Predicted	3	C20H32	HFXGSJHETJIPJV-UHFFFAOYSA-N	C=CC1(C)CCC2(C)C3=C1CCC(C)CC3CCC2C
pkc0002655	Predicted	3	C19H33Xe	OMZBDAWVLJFOJW-UHFFFAOYSA-N	C=CC1(C)CCC2[Xe](C)CCC13C(C)CCC23C(C)C
pkc0002656	Predicted	3	C19H33Xe	BGWJBLWXKUPYTM-UHFFFAOYSA-N	C=CC1(C)CC[Xe]2C(C)CCC3C(C)C1C2C3C(C)C
pkc0002657	Predicted	3	C19H33Xe	ZYDYEENAZZQLAE-UHFFFAOYSA-N	C=C[Xe]1CCC2CC3C(C)CCC(C)C3CCC2C1C
pkc0002658	Predicted	3	C20H32	AKEWPSXLJZGHIS-UHFFFAOYSA-N	C=CC1(C)CCC2(C)C(C)CCC3=C1C(C)(C)CCC32
pkc0002659	Predicted	3	C19H33Xe	FYKHUURYWRXEOA-UHFFFAOYSA-N	C=C1C(C)CCC2C(C)CC[Xe]3C(C)C2CC1C3(C)C
pkc0002660	Predicted	3	C19H33Xe	YSHBWGJPAIEFEN-UHFFFAOYSA-N	C=CC1CCC2[Xe](C)CCC3(C1)C(C(C)C)CCC23C
pkc0002661	Predicted	3	C20H32	INESPHJLTFIQGK-UHFFFAOYSA-N	C=C1C(C)CCC=C(C)CCC12C(C)=CCCC2(C)C
pkc0002662	Predicted	3	C19H33Xe	UYRWYIGHVMYPRS-UHFFFAOYSA-N	C=C1C(C)CCC1C1CCC2(C1)[Xe](C)CCCC2(C)C
pkc0002663	Predicted	3	C20H32	OHBZFHVYOUWUPE-UHFFFAOYSA-N	C=CC1(C)CCC2(C)C(C)CCC3=C(C(C)C)C1CC32
pkc0002664	Predicted	3	C20H32	SBXYYERXTVEEBY-UHFFFAOYSA-N	C=C1C=C2CCC3C(C)(C)CCCC3(C)C2CCC1C
pkc0002665	Predicted	3	C20H32	QZLYYUPUTNHJJE-UHFFFAOYSA-N	C=CC1(C)CCC1=C(C)CCC1=C(C)CCCC(C)C1
pkc0002666	Predicted	3	C20H32	VEMLXSJPJPIPIC-UHFFFAOYSA-N	C=CC1CCC2(C1)C(=C)CCC1CC(C)CCC2C1C
pkc0002667	Predicted	3	C20H32	LYRQCEMVCRXVAF-UHFFFAOYSA-N	C=CC(C)C1C=C2CCC3(C(C)CCCC3(C)C)C2C1
pkc0002668	Predicted	3	C20H32	IVWGRMRCXUUAJX-UHFFFAOYSA-N	C=C1C(C)CCC12C(C)=CCC1C(C(C)C)CCC12C
pkc0002669	Predicted	3	C19H33Xe	CKXOPORMEKVYJZ-UHFFFAOYSA-N	CC1CCC(C)C2(CC3C4CC2(CC[Xe]4C)C3C)C1C
pkc0002670	Predicted	3	C19H33Xe	JHZOWRRXNQGITH-UHFFFAOYSA-N	C=CC1(C)CC[Xe]2C(C)C1CC1(C)C(C)CCCC21C
pkc0002671	Predicted	3	C19H33Xe	VBNVOTARABRZDA-UHFFFAOYSA-N	C=CC(C)C1CC2(C)C(C)CCC3C(C(C)C)C[Xe]1C32
pkc0002672	Predicted	3	C19H33Xe	CLESASDYZONRHM-UHFFFAOYSA-N	C=CC(C)C1CC1C1(C)CC[Xe]2C(C)(C)CCCC21C
pkc0002673	Predicted	3	C19H33Xe	VXJPBBYVYQRPNP-UHFFFAOYSA-N	C=C1C(C)CCC1C1(C)CCC2[Xe](C)C1CCC2(C)C
pkc0002674	Predicted	3	C19H33Xe	PXJLJIPTRLQXEQ-UHFFFAOYSA-N	CC1CCC(C)C2(CC=C3C[Xe](C(C)C)CCC32)C1C
pkc0002675	Predicted	3	C20H32	TVRAHZWZEZTLPD-UHFFFAOYSA-N	C=CC1CCC2(C1)C(=C)CCC21C(C)CCCC1(C)C
pkc0002676	Predicted	3	C19H33Xe	ZKRHWUUKITZJKP-UHFFFAOYSA-N	C=CC1CCC2C(C)CC[Xe]3C(C)CC2(C1)C3C(C)C
pkc0002677	Predicted	3	C20H32	HRNLAJRNIRQDGY-UHFFFAOYSA-N	C=CC1CCC2=C3CCC(C)CC(CCC2C)C3(C)C1
pkc0002678	Predicted	3	C20H32	XXXQPFQBOCLUJS-UHFFFAOYSA-N	C=CC1CCC2CC3CCCC(C)C3(C)CC(=C2C)C1
pkc0002679	Predicted	3	C19H33Xe	KCXHTCLFSYRWPC-UHFFFAOYSA-N	C=CC1(C)CCC(C)[Xe]1CCC1CC(C)CCC=C1C
pkc0002680	Predicted	3	C19H32Xe	LSODYDUAOKCUQR-UHFFFAOYSA-N	CC1CCC2C1CC1C3(C)CCC(C2(C)C)C1(C)C[Xe]3
pkc0002681	Predicted	3	C19H32Xe	SYDDJTWHMYRAIL-UHFFFAOYSA-N	CC1CCC23C[Xe]C4(C)CCC1C(CC42C(C)C)C3C
pkc0002682	Predicted	3	C20H32	ILCBUSFUNWRWHR-UHFFFAOYSA-N	C=CC1CCC2C3=C(C)C(CCC2C)CC(C)CC3C1
pkc0002683	Predicted	3	C19H33Xe	ONPLWSZMOQKWGV-UHFFFAOYSA-N	CC1=CCC2(CCC(C)=CCC1)C(C)CC[Xe](C)C2C
pkc0002684	Predicted	3	C20H32	KSLHWHVGGGDWPU-UHFFFAOYSA-N	C=CC1(C)CCC2(C)C3=C(CCC2C)C1C(C)(C)CC3
pkc0002685	Predicted	3	C19H33Xe	TWFHLUBDMGOUGL-UHFFFAOYSA-N	C=CC1CCC2[Xe](C)CCC(C1)C2(C)CCCC(=C)C
pkc0002686	Predicted	3	C20H32	MUBCINNGSJCZEM-UHFFFAOYSA-N	C=CC1CCC(=C(C)CCC2C(C)CCC(=C)C2C)C1
pkc0002687	Predicted	3	C20H32	SJAWLLMONGFSFI-UHFFFAOYSA-N	C=CC1(C)CC=C2C(C)CCC3(C)C(C)CCC21C3C
pkc0002688	Predicted	3	C19H33Xe	YDQBKPQBQPQOKB-UHFFFAOYSA-N	C=CC(C)C1CC2CCC3C(C)CCC3C(C)(C)[Xe]2C1
pkc0002689	Predicted	3	C20H32	NPBUNFZTWRBQMI-UHFFFAOYSA-N	C=CC1(C)CCC2=C(C)C1CC1C(C)CCC(C)C1C2
pkc0002690	Predicted	3	C20H32	JPEMTAMKDCFBBH-UHFFFAOYSA-N	C=CC(C)C1CC12C(C)=CCC1C(C)CCC(C)C12C
pkc0002691	Predicted	3	C19H33Xe	KCPZVMVGXAYVKY-UHFFFAOYSA-N	C=CC1CCC=C(C)CCC2CC(C)C(CC[Xe]2C)C1
pkc0002692	Predicted	3	C19H33Xe	FSWCBAUOSOHTEL-UHFFFAOYSA-N	C=C(C)CCC1C(C)C2CC[Xe](C)C1CCC(C)C2=C
pkc0002693	Predicted	3	C20H32	DLASQWBJZMRKCB-UHFFFAOYSA-N	C=CC1(C)CCC2=C(C)CCC3(C)C(C)CCCC3C21
pkc0002694	Predicted	3	C20H32	HXDFZLHLIXLREA-UHFFFAOYSA-N	C=C(CCC1C(C)=CCC1C(C)C)C1CC=C(C)CC1
pkc0002695	Predicted	3	C19H33Xe	IITNOMDVOMHYKN-UHFFFAOYSA-N	CC1C=C2C3CC[Xe](C(C)C)C2(C(C)C)C1CCC3C
pkc0002696	Predicted	3	C19H33Xe	AGDDRQSNBBKDJH-UHFFFAOYSA-N	C=C[Xe]1CCC2C(CCC23C(C)CCC(C)C3C)C1C
pkc0002697	Predicted	3	C19H33Xe	QWDUYOXBDQLSTE-UHFFFAOYSA-N	C=CC1(C)CCC(C)[Xe]1CCC1C(C)CC=C(C)C1C
pkc0002698	Predicted	3	C20H32	GHOLEKIZUNGELI-UHFFFAOYSA-N	C=CC1CCC(=C)C2C3CCC(C)C(CC1)C2CC3C
pkc0002699	Predicted	3	C20H32	PYOZHADDDHSSNW-UHFFFAOYSA-N	C=CC1(C)CCC2C(=CCC3CC(C)CCC2C3C)C1
pkc0002700	Predicted	3	C19H33Xe	GQMBYDDEUBAJDX-UHFFFAOYSA-N	CC1=CCCC2(C)CC=C(C)CCC2C([Xe](C)C)CC1
pkc0002701	Predicted	3	C19H32Xe	CBGFFDOCEIDXBO-UHFFFAOYSA-N	CC1CC2C3(C)CCC1(C)C1(C)CCCC(C)C21C[Xe]3
pkc0002702	Predicted	3	C20H32	QXAWIZPBSUMRQV-UHFFFAOYSA-N	C=C(C)C12CCC(C)C1CCC(C)=CCCC(C)C2=C
pkc0002703	Predicted	3	C19H33Xe	UDNWNJNXVSWOBL-UHFFFAOYSA-N	C=CC1(C)CC[Xe]2C(C)CCC3(C)C(C)CCC2C13C
pkc0002704	Predicted	3	C19H33Xe	YQBUMWZLEVBREL-UHFFFAOYSA-N	C=CC12CC(C)(C)C3CCC(C)C(CC[Xe]1C)C2C3C
pkc0002705	Predicted	3	C19H33Xe	NWZRREICSANXMI-UHFFFAOYSA-N	CC1=CCC(C2(C)CCC=C(C)CCC2[Xe](C)C)CC1
pkc0002706	Predicted	3	C20H32	GABKFYGELLMZTR-UHFFFAOYSA-N	C=CC1(C)CCC2(C)C(C)CCC3C(C)=C1CCC32C
pkc0002707	Predicted	3	C20H32	KZUSMKOTNOFSCS-UHFFFAOYSA-N	C=CC1(C)CCC12C1=C(C)C(CCC2C)C(C(C)C)C1
pkc0002708	Predicted	3	C20H32	CWQTWGLOMSJKIT-UHFFFAOYSA-N	C=CC1(C)C=C(C)C2C3CCC(C)C(CC1)C2CC3C
pkc0002709	Predicted	3	C20H32	HTJCKACGCVERDY-UHFFFAOYSA-N	C=CC1(C)CCC=C(C)CCC12C(C)=CCCC2(C)C
pkc0002710	Predicted	3	C19H33Xe	ZEOULLFACDLLIS-UHFFFAOYSA-N	C=C1C(C)CCC2C3CCC(C)CC1(CC[Xe]2C)C3C
pkc0002711	Predicted	3	C19H33Xe	UMKHYVYZCVOXRC-UHFFFAOYSA-N	C=CC(C)C1CC12C(C)CCC1[Xe](C)C2CCC1(C)C
pkc0002712	Predicted	3	C19H33Xe	VLEUNIPEDGEJJO-UHFFFAOYSA-N	C=CC1CCC(C2CCC3(C2)C(C(C)C)CC[Xe]3C)C1
pkc0002713	Predicted	3	C19H33Xe	AQHHORLEVPOLPC-UHFFFAOYSA-N	CC(C)[Xe]1CCC2(C)C3=CCCC(C)(C)C31CCC2C
pkc0002714	Predicted	3	C19H33Xe	PPEBWTSEHFHHOV-UHFFFAOYSA-N	C=CC1(C)CC[Xe]2CC3CCCC(C)CC3CC1C2C
pkc0002715	Predicted	3	C20H32	IFOWGPJEJVCXEB-UHFFFAOYSA-N	C=C1C(C)CCC2C(=C)C1CC1CC(C)CCCC12C
pkc0002716	Predicted	3	C19H33Xe	RACQQDMPOZEQGJ-UHFFFAOYSA-N	C=CC1(C)CC[Xe]2C(C)C1CC1C(C)CCC1C2(C)C
pkc0002717	Predicted	3	C19H33Xe	KYIRHMOANRJEBQ-UHFFFAOYSA-N	C=C(C)C1CCC(C)C1CCC1CC2CC1CC[Xe]2C
pkc0002718	Predicted	3	C19H33Xe	QPUJKIIQIGYGFZ-UHFFFAOYSA-N	CC(C)C1CC23C(C)C1CCC(C)C21CC[Xe](C)C3C1
pkc0002719	Predicted	3	C19H33Xe	ZAUPGFJVKGKVRD-UHFFFAOYSA-N	C=CC(C)C1CC2C(C)CCC3C(C)C1C2[Xe]3C(C)C
pkc0002720	Predicted	3	C20H32	PSNKKZGJSODOLP-UHFFFAOYSA-N	C=CC1CCC(C(C)=CCC2C(C(C)C)=CCC2C)C1
pkc0002721	Predicted	3	C19H33Xe	SUCROILPXKTERH-UHFFFAOYSA-N	C=CC(C)C1CC1C1CCC2C(C)C(C)CC[Xe]2CC1
pkc0002722	Predicted	3	C20H32	LFADNLDNFHLJEA-UHFFFAOYSA-N	CC1=CC2C(CC1)C2(C)CCC1C(C)CC=C(C)C1C
pkc0002723	Predicted	3	C20H32	XBIQATUQFBWQNN-UHFFFAOYSA-N	C=CC(C)C1CC1C(C)=CCC1C(=C)C(C)CCC1C
pkc0002724	Predicted	3	C20H32	BDVMKLISKLEPPC-UHFFFAOYSA-N	C=CC1CCC(C(C)=CCC2=C(C(C)C)CCC2C)C1
pkc0002725	Predicted	3	C20H32	JOOSEVKQORSLJI-UHFFFAOYSA-N	C=C1C2=C(C)C3CCC(C)C(C)(CCC1C)C3(C)CC2
pkc0002726	Predicted	3	C19H32Xe	KLKGKZBXBWUURX-UHFFFAOYSA-N	CC(C)C1CC2C(C)C1CCC13C[Xe]C(C)(CCC21)C3
pkc0002727	Predicted	3	C20H32	FHZKWDGAYURCPX-UHFFFAOYSA-N	C=C1C(C)CCC12C1=CC(C)C(CCC2C)C1C(C)C
pkc0002728	Predicted	3	C19H32Xe	XBOGEPAPSBQGNY-UHFFFAOYSA-N	CC1CCC(C)C(C)C1=CCC1(C)C[Xe]C2(C)CCC12
pkc0002729	Predicted	3	C19H33Xe	VTVCFAPMILBSMZ-UHFFFAOYSA-N	C=C1C2CC[Xe](C(C)C)C1CC1C(CCCC1(C)C)C2
pkc0002730	Predicted	3	C20H32	ZDKCNFDUXPGXGC-UHFFFAOYSA-N	C=C1CC2=C(CCC1C)CC1CCCC(C)(C)C1CC2
pkc0002731	Predicted	3	C20H32	RXDGMZUKDRMUBT-UHFFFAOYSA-N	C=C1C(C)CCC2=C(C)C1CC1C(C)CCC2(C)C1C
pkc0002732	Predicted	3	C20H32	UWWJXFSRQSRMQM-UHFFFAOYSA-N	C=CC1(C)CCC1C(=C)CC=C1CC(C)CCCC1C
pkc0002733	Predicted	3	C19H33Xe	ZQZZDYDUJAZTTR-UHFFFAOYSA-N	C=CC(C)C1CC2C(C)CCC3C(C)CC12C3[Xe](C)C
pkc0002734	Predicted	3	C20H32	SOFIXQVDFOVILL-UHFFFAOYSA-N	C=CC(C)C1CC2C(C)=C1CC1C(C)CCC1C2(C)C
pkc0002735	Predicted	3	C20H32	KNDQEIOGKZLVCO-UHFFFAOYSA-N	C=CC1CCC=C(C)CCC(=C(C)CCC=C(C)C)C1
pkc0002736	Predicted	3	C19H33Xe	DWZXEUUXFMKVPM-UHFFFAOYSA-N	C=CC(C)C1CC2CC(C)C13CCC(C)C3CC[Xe]2C
pkc0002737	Predicted	3	C20H32	QMQSLYVCSKHOTM-UHFFFAOYSA-N	C=C1C(C)CCC2=C(C)C1CC1C(C)CC2C1C(C)C
pkc0002738	Predicted	3	C19H33Xe	QGAGJOKVQICFLY-UHFFFAOYSA-N	CC1=C2CC[Xe](C(C)C)C1CC1C(C)C2CC1C(C)C
pkc0002739	Predicted	3	C20H32	FLQFDHJFZSCCGZ-UHFFFAOYSA-N	C=CC(C)C1CC1=C(C)CCC1C(=C)C(C)CCC1C
pkc0002740	Predicted	3	C20H32	PBKGKYHOJKFRSP-UHFFFAOYSA-N	C=CC(C)C1CC1C(C)=CC=C1C(C)CCCC1(C)C
pkc0002741	Predicted	3	C20H32	NRWHJWFNADGSLI-UHFFFAOYSA-N	C=CC1(C)CCC=C(C)CCC12C(=C)CCC(C)C2C
pkc0002742	Predicted	3	C19H32Xe	WNFSWZOFPHCJSU-UHFFFAOYSA-N	CC(C)C1CC23C(C)C1CCC(C)C21CCC3(C)[Xe]C1
pkc0002743	Predicted	3	C20H32	DDBWJEXBSBBPFS-UHFFFAOYSA-N	C=CC1CCC2C3=C(C)C(C)(CCC2C)C(C)CC3C1
pkc0002744	Predicted	3	C19H33Xe	IAOLGHLPERXGDC-UHFFFAOYSA-N	C=CC1(C)CCC1C(C)C1CC12C(C)C(C)CC[Xe]2C
pkc0002745	Predicted	3	C20H32	DUZIQISDTULEBE-UHFFFAOYSA-N	C=CC1(C)CCC2(C)C(C)CCC3C(=CCC32)C1(C)C
pkc0002746	Predicted	3	C20H32	QMHNMDIWOOEZIQ-UHFFFAOYSA-N	C=CC1(C)CCC2(C)C(C)CCC3C(=CCC3C)C12C
pkc0002747	Predicted	3	C20H32	XMYGZVVNQPOTHK-UHFFFAOYSA-N	C=CC1(C)CCC2C(=CCC3C(C)CC2C3C(C)C)C1
pkc0002748	Predicted	3	C19H33Xe	PJMRKKSQHMRSHL-UHFFFAOYSA-N	C=CC1(C)CCC2C3CC(C(C)C)C1(CC[Xe]2C)C3C
pkc0002749	Predicted	3	C19H33Xe	RWDUIHXAYQJPLJ-UHFFFAOYSA-N	C=C1C(C)CCC=C(C)CCC1C1CCC([Xe](C)C)C1
pkc0002750	Predicted	3	C19H33Xe	ZNRJPJYDLVPVQB-UHFFFAOYSA-N	C=C[Xe]1CCC2(C)C(C)CCC3CC(C)CCC1(C)C32
pkc0002751	Predicted	3	C19H33Xe	WCFDLBDIPODSQP-UHFFFAOYSA-N	C=CC1(C)CCC2CC3CCCC(C)(C)C31CC[Xe]2C
pkc0002752	Predicted	3	C20H32	GRGLMOLUVIDHLF-UHFFFAOYSA-N	C=C1CC2=CCC3C(C)CC(C2CCC1C)C3C(C)C
pkc0002753	Predicted	3	C19H33Xe	RZKMBOUSLMZXIJ-UHFFFAOYSA-N	CC1=C2CC3(C(C)CCC3C(C)C)C1CC[Xe]2C(C)C
pkc0002754	Predicted	3	C19H33Xe	CFPDSPGFUOLOLC-UHFFFAOYSA-N	C=CC1(C)CCC2C(CCC(=C)C)C(C)C1CC[Xe]2C
pkc0002755	Predicted	3	C19H33Xe	ZAMWHLBHNJOYDH-UHFFFAOYSA-N	C=C1C(C)CCC1C1(C)CCC2C(C)C(C)CC1[Xe]2C
pkc0002756	Predicted	3	C19H33Xe	GTIWTLFIUBSHQH-UHFFFAOYSA-N	C=CC(C)C1CC12C(C)CCC1C(C)C(C)CC2[Xe]1C
pkc0002757	Predicted	3	C19H33Xe	UBHWATNKXIWWJZ-UHFFFAOYSA-N	C=C1C(C)CCC1C1CCC2(C1)C(C)CCC(C)[Xe]2C
pkc0002758	Predicted	3	C19H33Xe	VCPBZINVFIQSDW-UHFFFAOYSA-N	CC1CCC2(C)C(C)CC3C(=C1CC[Xe]3C(C)C)C2C
pkc0002759	Predicted	3	C19H33Xe	ZCTUQYARNSSMLZ-UHFFFAOYSA-N	C=CC1(C)CCC1C1(C)CC[Xe]2C(C)CCC21C(C)C
pkc0002760	Predicted	3	C20H32	MQTNYAFRIIPMFC-UHFFFAOYSA-N	C=C1CC2=C(CCC1C)C1(C)CCCC(C)CC1CC2
pkc0002761	Predicted	3	C20H32	PYCLTAHGUJTDGL-UHFFFAOYSA-N	C=CC1CCC2=CCC3C(C)CCC(C)C3CC2CC1
pkc0002762	Predicted	3	C19H33Xe	DIGHZQRNTQENPO-UHFFFAOYSA-N	CC(C)C1CCC2CC3CC[Xe](C(C)C)C=C3CCC21
pkc0002763	Predicted	3	C19H33Xe	JOEHPVIALTYIMK-UHFFFAOYSA-N	C=CC1(C)CCC2C(C)CCC13C(C)C[Xe]2C3C(C)C
pkc0002764	Predicted	3	C19H33Xe	ANIZAWLMOHHKIX-UHFFFAOYSA-N	CC1=CCCC(C)(C)C1CCC1CC2CC1CC[Xe]2C
pkc0002765	Predicted	3	C20H32	SHNFUNLNJFVBIO-UHFFFAOYSA-N	C=CC1(C)CC=C2C3(C)CCCC(C)(C)C3CCC21C
pkc0002766	Predicted	3	C19H33Xe	XQMHQSQZJKXJAI-UHFFFAOYSA-N	C=CC1(C)CCC2C(C)[Xe]1CC1C(C)CCC(C)C12C
pkc0002767	Predicted	3	C19H33Xe	DDWBPEBEZYOMFJ-UHFFFAOYSA-N	CC(C)=C1CCC(C)C1CCC1CC2CC1CC[Xe]2C
pkc0002768	Predicted	3	C20H32	NHFQDIUOPNXYGO-UHFFFAOYSA-N	C=CC(C)C1CC2C3=C(C(C)C)C(CCC2C)C(C)C31
pkc0002769	Predicted	3	C19H33Xe	CMJHBBPQOHUAAR-UHFFFAOYSA-N	C=CC1(C)CCC1C1(C)CCC2C(C)CC[Xe]2C1(C)C
pkc0002770	Predicted	3	C19H33Xe	GQGFMFKDTAFEQM-UHFFFAOYSA-N	C=CC1CCC2[Xe](C)CCC=C(C)CCC(C1)C2(C)C
pkc0002771	Predicted	3	C19H32Xe	KWWGKHZBEMBHTH-UHFFFAOYSA-N	C=CC1(C)CCC1C1(C)CC[Xe]C1(C)CCCC(=C)C
pkc0002772	Predicted	3	C19H33Xe	STAYBACCYUAIIL-UHFFFAOYSA-N	C=CC1CC[Xe](C(C)CCC2C(=C)CCCC2(C)C)C1
pkc0002773	Predicted	3	C19H33Xe	KSGDEQAWFAUJCE-UHFFFAOYSA-N	C=CC1CC[Xe](C(C)CCC2=C(C)CCCC2(C)C)C1
pkc0002774	Predicted	3	C20H32	BIMULWXRUTYFPM-UHFFFAOYSA-N	C=CC1(C)CCC2C(C)CCC3C(=C)C21CC3C(C)C
pkc0002775	Predicted	3	C20H32	ANPLBYRMTAFABY-UHFFFAOYSA-N	C=CC(C)C1CC12C1=CCC(C)(C)C(CCC2C)C1C
pkc0002776	Predicted	3	C19H33Xe	USRNPHVIBVRZMN-UHFFFAOYSA-N	CC1CCC(C)C2(C)C3CC[Xe](C(C)C)CC3=CCC12
pkc0002777	Predicted	3	C19H33Xe	QOJJAXOAPYUBMQ-UHFFFAOYSA-N	C=C1C(C)CCC2C(C)[Xe]1CC21C(C)CCCC1(C)C
pkc0002778	Predicted	3	C19H33Xe	PKUHNPZFNZHUOV-UHFFFAOYSA-N	CC1=CCC2(CC1)C[Xe](C)C1CCC(C)C1CCC2C
pkc0002779	Predicted	3	C19H32Xe	WNJZUXMAZIPONP-UHFFFAOYSA-N	CC1(C)CCCC2(C)C1CCC1(C)C3(C)CCC21C[Xe]3
pkc0002780	Predicted	3	C20H32	VAKUTWOUFDAZAE-UHFFFAOYSA-N	C=CC1CCC2=C3CC(C(C)C)C(CCC2C)C3(C)C1
pkc0002781	Predicted	3	C20H32	ANQYDVJYTIWLNB-UHFFFAOYSA-N	C=CC1CCC2(C)C3=C(CCC(C)(C)C3CCC2C)C1
pkc0002782	Predicted	3	C20H32	DSCVEVDNDCECAA-UHFFFAOYSA-N	C=CC(C)C1CC2(C)C(C)CCC34CC3(CCCC24)C1
pkc0002783	Predicted	3	C19H33Xe	BQTWPYBJPTUJOD-UHFFFAOYSA-N	C=CC1(C)CCC1C1CCC2[Xe](C)C(CCC2(C)C)C1
pkc0002784	Predicted	3	C19H33Xe	DUNDINPUGSENJW-UHFFFAOYSA-N	C=CC(C)C1C[Xe]2C(C)CCC3(C)C(C)CC1C2C3C
pkc0002785	Predicted	3	C19H33Xe	KSCRVEHIZPUCQV-UHFFFAOYSA-N	C=CC1CCC(C2CCC3CC(C)CCC(C2)[Xe]3C)C1
pkc0002786	Predicted	3	C19H33Xe	PJCVFTBHPWNTCU-UHFFFAOYSA-N	C=CC(C)C1CC12C(C)CCC2[Xe](C)CCCC(=C)C
pkc0002787	Predicted	3	C19H33Xe	SDZABNLADGMXOC-UHFFFAOYSA-N	C=CC1CCC2CCCC3(C)[Xe]2CCC(C)C3(C)CC1
pkc0002788	Predicted	3	C19H33Xe	USBVCYKFOBTCMH-UHFFFAOYSA-N	C=C1C(C)CCC2[Xe](C)CCC13C(C)CCC3C2(C)C
pkc0002789	Predicted	3	C20H32	OMYFOQLDZVZEOB-UHFFFAOYSA-N	C=CC1(C)CCC2C(C)=C1CC1C(C)C2CC1C(C)C
pkc0002790	Predicted	3	C19H33Xe	RASGILSSNOMVAO-UHFFFAOYSA-N	C=CC1(C)CCC2[Xe](C)CCC21C(C)CCCC(=C)C
pkc0002791	Predicted	3	C19H33Xe	PPPFGHDPOYHMIJ-UHFFFAOYSA-N	C=CC(C)C1CC1C1(C)CCC2C(C)CC[Xe](C1)C2C
pkc0002792	Predicted	3	C19H33Xe	XILNVWONKZXSOP-UHFFFAOYSA-N	C=C(C)CCCC(C)=CCCC(C)[Xe]1CC=C(C)CC1
pkc0002793	Predicted	3	C19H33Xe	IXOWZPZUDULFJF-UHFFFAOYSA-N	CC1CCCC2(C)C1(C)CCC1CC3CC12CC[Xe]3C
pkc0002794	Predicted	3	C19H33Xe	JGOMAMVECXLCQX-UHFFFAOYSA-N	C=CC1(C)CCC=C(C)CCC2C([Xe](C)C)CCC21C
pkc0002795	Predicted	3	C19H33Xe	WTFGDMGACHJBRF-UHFFFAOYSA-N	C=CC1(C)CCC1C1(C)CCC2C(C)CC1[Xe]2C(C)C
pkc0002796	Predicted	3	C19H33Xe	XYPQDNMKTATCRI-UHFFFAOYSA-N	CC(C)=CCCC1(C)CC=C(C)CCC2C1CC[Xe]2C
pkc0002797	Predicted	3	C20H32	BLOSQWFHWNLHSO-UHFFFAOYSA-N	C=CC1(C)CCC2=C3C(C)C(CCC2C)C(C)(C)CC31
pkc0002798	Predicted	3	C19H32Xe	BGQKMFQUKRKVGO-UHFFFAOYSA-N	CC(C)C1CCC23C[Xe]C4(C)CCC2(C)C(C)CCC143
pkc0002799	Predicted	3	C20H32	DWRAREVDDPMVCS-UHFFFAOYSA-N	C=CC1(C)CCC2=C(C)C1CC1C(C)(C)CCCC21C
pkc0002800	Predicted	3	C19H33Xe	OVAATQGFSSPFBN-UHFFFAOYSA-N	C=C1C(C)CCC1C1(C)CCC12C(C)C(C)CC[Xe]2C
pkc0002801	Predicted	3	C20H32	FYMCUCUAMWBDSH-UHFFFAOYSA-N	C=CC(C)C1CC2=C(C1)C1CCC(C)C(C)(CC2)C1C
pkc0002802	Predicted	3	C20H32	DFJMRPMEYNRAGU-UHFFFAOYSA-N	C=CC(C)C1CC12C(C)=CCC1C(C)C2CC1C(C)C
pkc0002803	Predicted	3	C20H32	WFJDJGBAIPCDRA-UHFFFAOYSA-N	C=CC1(C)CCC2C(C)=C1CC1C(C)CCC21C(C)C
pkc0002804	Predicted	3	C19H33Xe	DSOUVPCJIFKEAF-UHFFFAOYSA-N	C=CC1(C)CCC2(C)C3CCC(C)(C)C(CC[Xe]12)C3C
pkc0002805	Predicted	3	C19H33Xe	WHMZYBRCFUDVCX-UHFFFAOYSA-N	C=C(C)CCCC(C)=CCC[Xe]1CC=C(C)CCC1C
pkc0002806	Predicted	3	C19H33Xe	NYPNBQPGSWAPFA-UHFFFAOYSA-N	C=C1C(C)CCC12C(C)CCC1C(C)CCC2(C)[Xe]1C
pkc0002807	Predicted	3	C19H33Xe	HGGIQUICINXMED-UHFFFAOYSA-N	C=CC(C)C1C[Xe]1C(C)CCC1C(C)=C(C)CCC1C
pkc0002808	Predicted	3	C19H33Xe	BCMORPJIVRIUNN-UHFFFAOYSA-N	CC1CCC2C(C)C3=C1CC[Xe](C(C)C)C3CC2(C)C
pkc0002809	Predicted	3	C20H32	JTZNNSXDNWZCPP-UHFFFAOYSA-N	CC1=CC2C3(C)C4CC(C(C)C)C23CCC(C)C4CC1
pkc0002810	Predicted	3	C19H33Xe	AECIYNVMFNHYPG-UHFFFAOYSA-N	C=CC1CC[Xe]2C(C)C(C1)CC21C(C)CCC(C)C1C
pkc0002811	Predicted	3	C19H33Xe	JIXKJZPRIBIMPO-UHFFFAOYSA-N	C=CC(C)C1CC2C(C)CC[Xe]3C(C)C2C1C3C(C)C
pkc0002812	Predicted	3	C19H33Xe	JHGAWAWTRUAFRQ-UHFFFAOYSA-N	C=CC1(C)CCC2(C)CC3CCC(C(C)C)C3CC[Xe]12
pkc0002813	Predicted	3	C19H33Xe	AGACCHFMSAHHJY-UHFFFAOYSA-N	C=C1CCCC(C)C1(C)CCC(C)C1C=C[Xe](C)CC1
pkc0002814	Predicted	3	C19H33Xe	MKIGWTVJGUIBQS-UHFFFAOYSA-N	CC1=CCC23CCC(C)C(CC1)[Xe](CC2C)C3C(C)C
pkc0002815	Predicted	3	C20H32	YBYNPTXOFFBYMF-UHFFFAOYSA-N	C=CC1(C)CCC2=C(CCC23C(C)CCC3C(C)C)C1
pkc0002816	Predicted	3	C19H33Xe	LQWADGDCNVOURP-UHFFFAOYSA-N	CC1=C2CC3(C(C)CCC(C)C3C)C1CC[Xe]2C(C)C
pkc0002817	Predicted	3	C19H33Xe	CUPCTVNORHAWBN-UHFFFAOYSA-N	C=CC1(C)CCC1C1(C)CCC1[Xe](C)CCC=C(C)C
pkc0002818	Predicted	3	C19H33Xe	ROOOKMUWJNEHCW-UHFFFAOYSA-N	C=CC1CCC2CC3CCC(C(C)C)C3(CC[Xe]2C)C1
pkc0002819	Predicted	3	C20H32	YDZDQOSWLPJLDA-UHFFFAOYSA-N	C=CC1CCC(C(=C)CCC2C(=C)CCC2C(C)C)C1
pkc0002820	Predicted	3	C20H32	PZGMUNVLXVQFFM-UHFFFAOYSA-N	C=CC1(C)CCC2C(=C)C1CC1C(C(C)C)CCC21C
pkc0002821	Predicted	3	C19H33Xe	WNUOEJGUIJIDNM-UHFFFAOYSA-N	C=C1C(C)CCC12C[Xe]1CCCC(C)CC1CCC2C
pkc0002822	Predicted	3	C19H33Xe	PASHYHLHSXYZJF-UHFFFAOYSA-N	C=CC1(C)CCC1C1CC[Xe]2CCCC(C)C2(C)CC1
pkc0002823	Predicted	3	C19H33Xe	KDWSCNZCWSFYRQ-UHFFFAOYSA-N	C=CC(C)C1CC1C(C)C1CC2C(C(C)C)CC1[Xe]2C
pkc0002824	Predicted	3	C19H33Xe	ITUQIEQNMGZGKW-UHFFFAOYSA-N	C=C1C(C)CCC2CC(C)C13CCC(C)C3CC[Xe]2C
pkc0002825	Predicted	3	C19H33Xe	KSUMMICJENGMID-UHFFFAOYSA-N	CC1=CCC2(CC1)C[Xe]1CCCC(C)CC1CCC2C
pkc0002826	Predicted	3	C19H33Xe	KBZOADXYGAWLDM-UHFFFAOYSA-N	CC(C)C1C2=C3C(C)C1CCC(C)C3CC[Xe]2C(C)C
pkc0002827	Predicted	3	C20H32	NLJGBOBXCQXVAK-UHFFFAOYSA-N	C=CC1CCC(C(C)=CC=C2C(C)CCCC2(C)C)C1
pkc0002828	Predicted	3	C20H32	WOWPTBHJBNEVKC-UHFFFAOYSA-N	C=CC1(C)C=C2CCC3C(C)CCC(C)C3(C)C2CC1
pkc0002829	Predicted	3	C19H33Xe	NHUAUQBXVRPUBF-UHFFFAOYSA-N	C=C1C2CC3CC(C)CCCC3(C)C1CC[Xe]2C(C)C
pkc0002830	Predicted	3	C19H33Xe	NCXFXOLGERTTJR-UHFFFAOYSA-N	C=CC(C)C1CC1C1(C)CCC2C(C(C)C)CC[Xe]2C1
pkc0002831	Predicted	3	C19H33Xe	UZNQRXRFKZCVPS-UHFFFAOYSA-N	CC1=CCC[Xe](C)C2CC3CCCC(C)(C)C3(CC1)C2
pkc0002832	Predicted	3	C19H33Xe	WOFRORSESPHNRE-UHFFFAOYSA-N	C=C1C(C)CCC2C(C)CCC3C(C)C2[Xe]1CC3(C)C
pkc0002833	Predicted	3	C20H32	JBBRGLCRQYESCM-UHFFFAOYSA-N	C=C1C(C)CCC2C3=C(C)C(C)(CCC2C)C(C)CC13
pkc0002834	Predicted	3	C19H33Xe	AZIFHVCVQOULQS-UHFFFAOYSA-N	CC1=C(CCC2(C)CC3C2CC[Xe]3C)C(C(C)C)CC1
pkc0002835	Predicted	3	C19H33Xe	ICUUNIVIIPZTAW-UHFFFAOYSA-N	CC1=C(CCC(C)C2C=C[Xe](C)CC2)CC(C)CCC1
pkc0002836	Predicted	3	C20H32	SVKCIQJQZWRKBG-UHFFFAOYSA-N	C=CC1CCC2=C(C)C(C1)CC1C(C)CCC1C2(C)C
pkc0002837	Predicted	3	C19H33Xe	AQACYTKPBSETMS-UHFFFAOYSA-N	C=CC1CC[Xe](C(C)CCC2C(=C)CCC(C)C2C)C1
pkc0002838	Predicted	3	C20H32	VADKPZQEHGSHGZ-UHFFFAOYSA-N	CC1=CCC(C(C)=CCC2=CC(C)CCCC2C)CC1
pkc0002839	Predicted	3	C20H32	MMRUXXFZNCWTSS-UHFFFAOYSA-N	C=CC1(C)CCC1=C(C)CCC1=CC(C)CCCC1C
pkc0002840	Predicted	3	C19H33Xe	WOILSNAMCHTPTK-UHFFFAOYSA-N	C=CC1CC[Xe]2C(C)C(C1)CC1C(C(C)C)CCC12C
pkc0002841	Predicted	3	C19H33Xe	PJQSJTBKLPURQS-UHFFFAOYSA-N	C=CC1CCC2C(C)CCC3C(C)C2[Xe](C1)CC3(C)C
pkc0002842	Predicted	3	C19H32Xe	MRXXDHOELRFJHJ-UHFFFAOYSA-N	CC1C=C(CCC2(C)C3CCC2(C)[Xe]C3)C(C)CCC1
pkc0002843	Predicted	3	C19H33Xe	ANCOZECPNHJPNN-UHFFFAOYSA-N	C=C(C)CCC[Xe](C)C1CCC1(C)C1CC=C(C)CC1
pkc0002844	Predicted	3	C20H32	SBZZIYPCZDTPNC-UHFFFAOYSA-N	C=C1CCC(C)C(C)C1CCC(C)=C1CC=C(C)CC1
pkc0002845	Predicted	3	C19H33Xe	NSOGIGHKQBUIIL-UHFFFAOYSA-N	CC1=CCC[Xe](C)C2CC3(CC1)C(C)C(C)CCC23C
pkc0002846	Predicted	3	C19H33Xe	SEEKJNVVNWZZAG-UHFFFAOYSA-N	C=CC1(C)CCC12C[Xe](C)C1CCC(C)C1CCC2C
pkc0002847	Predicted	3	C20H32	KJPDYZFTRWOBAV-UHFFFAOYSA-N	C=C(CCC1C(C)=CCC1C(C)C)C1CCC(C)C1=C
pkc0002848	Predicted	3	C20H32	NNGKFWALVREKHI-UHFFFAOYSA-N	C=CC1CCC2=CCC3(C(C)CCC(C)C3C)C2CC1
pkc0002849	Predicted	3	C20H32	WJJWZFSQGJNYTP-UHFFFAOYSA-N	C=CC1CCC(C)=C2CCC3C2CCC(C)C3(C)CC1
pkc0002850	Predicted	3	C20H32	CQQFZLJUIOHRID-UHFFFAOYSA-N	C=CC1(C)CCC2C3=C(C(CCC2C)C(C)C3)C1(C)C
pkc0002851	Predicted	3	C19H33Xe	UFTQKRPSZVBXSB-UHFFFAOYSA-N	CC1=C(CCC(C)C23CC[Xe](C)C2C3)C(C(C)C)CC1
pkc0002852	Predicted	3	C19H33Xe	QQVLQHNEUCDAGH-UHFFFAOYSA-N	C=CC1(C)CCC1C1(C)CC[Xe]2C(C)CCC(C)(C)C21
pkc0002853	Predicted	3	C19H33Xe	PDZADBHVZWUJTL-UHFFFAOYSA-N	CC1=C(C)C(CCC2(C)CC3C2CC[Xe]3C)C(C)CC1
pkc0002854	Predicted	3	C19H33Xe	JDUHCBAEPZZYBQ-UHFFFAOYSA-N	C=CC1(C)CC[Xe]2C(C)C1CC1C(C)C2CC1C(C)C
pkc0002855	Predicted	3	C19H33Xe	BCUXNAWMOLWORS-UHFFFAOYSA-N	C=CC1(C)CCC(C)[Xe]1CCC1=CC(C)(C)CCC1C
pkc0002856	Predicted	3	C20H32	LIFSZVIKODIXKS-UHFFFAOYSA-N	C=CC(C)C1CC2C3=C1C(C)C(CCC2C)C3C(C)C
pkc0002857	Predicted	3	C20H32	BUXYIJHRPXBZKR-UHFFFAOYSA-N	C=C1C(C)CCC12C1=C(C(C)C)C(CCC2C)C(C)C1
pkc0002858	Predicted	3	C19H32Xe	QZFHXZRDEWZSCO-UHFFFAOYSA-N	CC1CCC23C[Xe]C4(C)CCC1C(CCC42C)C3(C)C
pkc0002859	Predicted	3	C20H32	MUQDSLFJNZPZQL-UHFFFAOYSA-N	C=CC(C)C1CC2C(C)CCC3=C(C)C12CCC(C)C3
pkc0002860	Predicted	3	C20H32	URDQVKUYEDNPLM-UHFFFAOYSA-N	C=CC(C)C1CC12CC1CCCC(C)(C)C1CC=C2C
pkc0002861	Predicted	3	C19H33Xe	BLOYXSOBPQITGN-UHFFFAOYSA-N	C=CC(C)C1C[Xe]1C(C)CCC1(C)C(=C)CCCC1C
pkc0002862	Predicted	3	C20H32	LWCGJRBDHKHQCM-UHFFFAOYSA-N	C=CC(C)C1CC2(C)C(C)CCC13C(C)=CCCC23C
pkc0002863	Predicted	3	C19H33Xe	WBXFASQWHVWCBP-UHFFFAOYSA-N	C=CC1(C)CCC2(C)C3CC(C(C)C)C(CC[Xe]12)C3C
pkc0002864	Predicted	3	C19H33Xe	IZBYNDQNVCIEOT-UHFFFAOYSA-N	C=CC1(C)CCC2C(C)CCC3CC(C)CCCC3[Xe]21
pkc0002865	Predicted	3	C20H32	YIVMZLCKNLIOOG-UHFFFAOYSA-N	C=CC1CCC2(C1)C(C)=CCC1C(C)CC2C1C(C)C
pkc0002866	Predicted	3	C19H32Xe	MROREXOGCQYTQO-UHFFFAOYSA-N	CC1CCC2(C)C(C)C3CC4C(C)(CCC13)[Xe]CC42C
pkc0002867	Predicted	3	C19H33Xe	UHRZSFLHWWEJRS-UHFFFAOYSA-N	CC1=CCC2CC[Xe](C)C(CCC(C)=CCC1)C2(C)C
pkc0002868	Predicted	3	C20H32	SFFVDBHSWXFMOJ-UHFFFAOYSA-N	C=CC(C)C1CC2C3=CC(C(C)C)C(CCC2C)C31C
pkc0002869	Predicted	3	C19H33Xe	FFRHEDRXOOYAMQ-UHFFFAOYSA-N	CC1=CCC2(CC1)C(C)CCC1CC(C)CCC2[Xe]1C
pkc0002870	Predicted	3	C19H33Xe	AKMLKIDDKMTCSR-UHFFFAOYSA-N	C=C1C(C)CC[Xe]1C(C)CCC1=CC(C)CCCC1C
pkc0002871	Predicted	3	C20H32	JSIZULWPGPWBDM-UHFFFAOYSA-N	C=CC1CCC(C(=C)CCC2(C)C(=C)CCCC2C)C1
pkc0002872	Predicted	3	C19H33Xe	YXJGVYBEZNFZDR-UHFFFAOYSA-N	C=CC1CC[Xe]2C(C)C(C1)CC1C(C)CCC1C2(C)C
pkc0002873	Predicted	3	C20H32	JACIWMFTMAJGPT-UHFFFAOYSA-N	C=C1C(C)CCC2C(C)CCC3C(=C(C)C)C12CC3C
pkc0002874	Predicted	3	C20H32	MXNHVODTGWJFQO-UHFFFAOYSA-N	C=CC1CCC2C(C)=C(C1)CC1(C)C(C)CCC2C1C
pkc0002875	Predicted	3	C20H32	DINZQJBELJUREO-UHFFFAOYSA-N	C=C1C(=C(C)CCC2=C(C)C(C)CCC2C)CCC1C
pkc0002876	Predicted	3	C20H32	IMJCLSWDDDTQRA-UHFFFAOYSA-N	C=CC1CC=C2CCC3(CC(C)CCCC3C)C2CC1
pkc0002877	Predicted	3	C19H33Xe	WIACNTSUTZVHEH-UHFFFAOYSA-N	C=CC1(C)CCC2C3(CCC21C)CC(C)CCC[Xe]3C
pkc0002878	Predicted	3	C19H33Xe	HYOGZBOSJXIMBH-UHFFFAOYSA-N	C=CC1(C)CCC1C1(C)CC[Xe]2C(C)(C)CCCC21C
pkc0002879	Predicted	3	C19H33Xe	PBTVJSFNMHCVGE-UHFFFAOYSA-N	C=CC1CCC(C2(C)CC[Xe]3C(C)CCCC(C)C32)C1
pkc0002880	Predicted	3	C19H33Xe	YTHORBQLXARUFS-UHFFFAOYSA-N	C=CC1(C)CCC12C[Xe]1CCC(C(C)C)C1CCC2C
pkc0002881	Predicted	3	C20H32	PXOSVZOMCFBSGW-UHFFFAOYSA-N	C=CC(C)C1CC1C(=C)CCC1CC(C)CCC=C1C
pkc0002882	Predicted	3	C19H33Xe	MEUCRQYAZDAURK-UHFFFAOYSA-N	CC1CCC2C(C)CC3C1CC[Xe](C)C1CC23C1(C)C
pkc0002883	Predicted	3	C20H32	PQBFXOBCZRVZSJ-UHFFFAOYSA-N	CC1=CC2C3(C)CCC(C)C(C)C23CCC(C)=CCC1
pkc0002884	Predicted	3	C19H33Xe	SEHHIDONVBJHGG-UHFFFAOYSA-N	CC1=CC[Xe](C(C)CC=C2CC(C)CCCC2C)CC1
pkc0002885	Predicted	3	C20H32	BGGATIBEWJEOGS-UHFFFAOYSA-N	C=CC1(C)CCC1C(=C)CC=C1C(C)CCCC1(C)C
pkc0002886	Predicted	3	C20H32	INZRXNWBIXKBNP-UHFFFAOYSA-N	C=CC1(C)C=C2C3CCC(C)C2(C)CCC(C)C3CC1
pkc0002887	Predicted	3	C19H33Xe	YQQBLGYPBCFFAI-UHFFFAOYSA-N	CC1=CC[Xe](CCC2=CC(C)CCCC2C)C(C)CC1
pkc0002888	Predicted	3	C20H32	GFNSEYWDFQZGEY-UHFFFAOYSA-N	CC1=CCC(C)(CCC2=C(C)CCC(C)C2C)C=CC1
pkc0002889	Predicted	3	C20H32	ZMHNUGAKZCQBIP-UHFFFAOYSA-N	C=CC(C)C1CC1C(C)=CCC1C(C)CC=CC1(C)C
pkc0002890	Predicted	3	C20H32	BSMNEWQVVQNSBT-UHFFFAOYSA-N	C=CC(C)C1CC2=CCC3C(C)CC(C2C1)C3C(C)C
pkc0002891	Predicted	3	C19H33Xe	GNDDQJNQNGWDFP-UHFFFAOYSA-N	C=CC1(C)CCC1C1(C)CCC2C(C)CCC(C)[Xe]2C1
pkc0002892	Predicted	3	C20H32	UIJBSFLPZHSXLG-UHFFFAOYSA-N	C=C1C(C)CCC1C(C)=CCC1C(C)CC=C(C)C1C
pkc0002893	Predicted	3	C20H32	MRDDIMDOHAVTHE-UHFFFAOYSA-N	C=CC1CCC2=C(C)C(C1)CC1(C)C(C)CCC2C1C
pkc0002894	Predicted	3	C19H33Xe	SQSFYXMNKLVYSE-UHFFFAOYSA-N	C=CC1CCC2[Xe](C)CCC=C(C)CCC2(C(C)C)C1
pkc0002895	Predicted	3	C19H33Xe	CJNBSLFVXTUFQJ-UHFFFAOYSA-N	C=CC1(C)CCC2C(C)CCC3C(C)C2[Xe]1CC3(C)C
pkc0002896	Predicted	3	C19H33Xe	PTPLTNYOLQWOJN-UHFFFAOYSA-N	C=CC1CCC(C2(C)CCC3C(C(C)C)CC2[Xe]3C)C1
pkc0002897	Predicted	3	C20H32	GXVNOTFZFWDPCW-UHFFFAOYSA-N	C=CC1CCC(C(=C)CCC2C(=C(C)C)CCC2C)C1
pkc0002898	Predicted	3	C19H33Xe	TXOUIGVNGQRGDB-UHFFFAOYSA-N	C=CC(C)C1C[Xe]1C(C)CCC1C(C)=CCC(C)C1C
pkc0002899	Predicted	3	C19H33Xe	HBNYLPBORLHTKX-UHFFFAOYSA-N	C=C1C(C)CCC2(C)C(C)CC[Xe]3C(C(C)C)C1CC32
pkc0002900	Predicted	3	C20H32	FCSFDRKUYMYNRG-UHFFFAOYSA-N	C=CC1(C)CCC2C(C)CCC3(C)C(=CCC2C3C)C1
pkc0002901	Predicted	3	C19H33Xe	TYDDVAJVVCAIJI-UHFFFAOYSA-N	C=CC1(C)CCC2(C)CC3CCCC(C)CC3CC[Xe]12
pkc0002902	Predicted	3	C19H33Xe	ASTDSGUFRBNSLY-UHFFFAOYSA-N	C=C1C(C)CCC2[Xe](C)CCC13CC(C)CCCC23C
pkc0002903	Predicted	3	C20H32	FOQGAXNJBVCWPQ-UHFFFAOYSA-N	C=CC1(C)CCC1C(=C)CCC1=C(C)CCCC1(C)C
pkc0002904	Predicted	3	C19H33Xe	YYBPIIHWQUXFOX-UHFFFAOYSA-N	C=CC1(C)CCC12C(C)CCC21[Xe](C)CCCC1(C)C
pkc0002905	Predicted	3	C20H32	TURGITUFPFECIY-UHFFFAOYSA-N	C=C(C)CCCC(C)=C1CC=C(C)CCC=C(C)CC1
pkc0002906	Predicted	3	C20H32	DLHZAAHFYVQVEJ-UHFFFAOYSA-N	C=CC1(C)CCC2=C3CC(C(C)C)C(CCC2C)C31C
pkc0002907	Predicted	3	C19H33Xe	XZZXLHDCXULCLJ-UHFFFAOYSA-N	CC1=CCC2(CC1)C[Xe]1CCC(C)C(C)C1CCC2C
pkc0002908	Predicted	3	C19H33Xe	LODKDTFLLLMUEN-UHFFFAOYSA-N	C=CC1C2CCC3C(C)(C)CCCC3(C)C2CC[Xe]1C
pkc0002909	Predicted	3	C19H33Xe	MXEUULIZXLWFRG-UHFFFAOYSA-N	CC(C)=CCCC(C)=CCC[Xe]1CC=C(C)CCC1C
pkc0002910	Predicted	3	C19H33Xe	MSFRGQHISMXWHI-UHFFFAOYSA-N	CC1CCC2C3(C)C4CCC2(C)C1(C)CC[Xe](C)C3C4
pkc0002911	Predicted	3	C20H32	UFZQFQWDAXJKOG-UHFFFAOYSA-N	C=C1CCC(C)C(C)C12CCC(C)=CCCC(C)C2=C
pkc0002912	Predicted	3	C19H33Xe	OAZVANYCWRZHBQ-UHFFFAOYSA-N	C=CC12CC3C(C)CCC(C)(C3C)C(CC[Xe]1C)C2C
pkc0002913	Predicted	3	C19H33Xe	BCFIHUBDIMJLAG-UHFFFAOYSA-N	CC1=C(C)C(CCC2CC3CC2CC[Xe]3C)C(C)CC1
pkc0002914	Predicted	3	C20H32	WXWJBXZVDNDOEI-UHFFFAOYSA-N	C=C1CCC(C(C)C)C1CC=C(C)C1CC=C(C)CC1
pkc0002915	Predicted	3	C19H33Xe	MYRZLPCNQUJQGM-UHFFFAOYSA-N	C=CC(C)C1CC2C(C)CC[Xe]3C(C1)C2CCC3(C)C
pkc0002916	Predicted	3	C19H33Xe	SIYAFEJPLZKUPQ-UHFFFAOYSA-N	CC1=C2CC[Xe](C(C)C)C1CC1C(C)(C)CCCC21C
pkc0002917	Predicted	3	C19H33Xe	KSKGTVRTTUAQPB-UHFFFAOYSA-N	CC(C)[Xe]1CCC2=C(CCC3C(C)(C)CCCC23C)C1
pkc0002918	Predicted	3	C19H33Xe	YRZVPQNAIJAHPW-UHFFFAOYSA-N	C=CC1(C)CC[Xe]2C(C)CCC13C(C)(C)CCCC23C
pkc0002919	Predicted	3	C20H32	SSXDZINBFOMNJD-UHFFFAOYSA-N	C=CC1CCC(C(=C)CCC2=C(C(C)C)CCC2C)C1
pkc0002920	Predicted	3	C20H32	UZPKPHLJQYHRGV-UHFFFAOYSA-N	CC1=CCC2(CCC(C)=CCC1)C(C)=CCC(C)C2C
pkc0002921	Predicted	3	C19H33Xe	UNVJJISFNBRCJO-UHFFFAOYSA-N	C=CC1(C)CCC2CC3CCCC(C)CC31CC[Xe]2C
pkc0002922	Predicted	3	C20H32	CTXBVWCLYHDWQJ-UHFFFAOYSA-N	C=CC1(C)CCC2C(=C)C1CC1C(C)CCC1C2(C)C
pkc0002923	Predicted	3	C19H33Xe	NPMAFSMKIUKNRD-UHFFFAOYSA-N	C=CC(C)C1CC2(C)C(C)CCC3C([Xe](C)C)C1CC32
pkc0002924	Predicted	3	C19H32Xe	NJRPGLQGHHFQMQ-UHFFFAOYSA-N	CC(C)=CCCC(C)=CCCC1(C)C2CCC1(C)[Xe]C2
pkc0002925	Predicted	3	C19H33Xe	VXCOLXRQBBVIQH-UHFFFAOYSA-N	CC1CC2C34CC[Xe](C)C(C3)C2(C(C)C)C1CCC4C
pkc0002926	Predicted	3	C20H32	AWJSRVAZEMCGLW-UHFFFAOYSA-N	C=CC1(C)CCC2=C(C)C1CC1C(C)CCC2(C)C1C
pkc0002927	Predicted	3	C19H33Xe	FPEONRUPEYKCBH-UHFFFAOYSA-N	C=CC(C)C1CC1C1(C)CCC2C(C)CC[Xe]2C1(C)C
pkc0002928	Predicted	3	C20H32	PFYGNVKMOULNHG-UHFFFAOYSA-N	C=CC(C)C1CC12C1=CC(C)C(CCC2C)C1C(C)C
pkc0002929	Predicted	3	C19H32Xe	IVTJUOSXHUXORI-UHFFFAOYSA-N	CC1CCC2(C)C(C)CCC34C[Xe]C(C)(CCC13)C24C
pkc0002930	Predicted	3	C20H32	DRAZGQIZQGYKGR-UHFFFAOYSA-N	C=C1CC(=C)C2CC3C(C)C2CCC(C)C3CCC1C
pkc0002931	Predicted	3	C20H32	XBMNHOWPQBNOTN-UHFFFAOYSA-N	C=CC1CCC2(C1)CC1CCC(C(C)C)C1CC=C2C
pkc0002932	Predicted	3	C20H32	OAPSHQKLFIBGJX-UHFFFAOYSA-N	C=C1C(C)CCC12CC1CCCC(C)C1(C)CC=C2C
pkc0002933	Predicted	3	C19H33Xe	NDGYMBCDDCSLGX-UHFFFAOYSA-N	C=CC1(C)CCC(C)[Xe]1CCC1C(=C(C)C)CCC1C
pkc0002934	Predicted	3	C19H33Xe	HUMQSWMAWFLWEO-UHFFFAOYSA-N	C=CC(C)C1CC1C1CCC2[Xe](C)C(CCC2(C)C)C1
pkc0002935	Predicted	3	C19H33Xe	YABGBSUDISLUMH-UHFFFAOYSA-N	CC1=CCC[Xe](C)C2CC2(C(C)C)CCC(C)=CCC1
pkc0002936	Predicted	3	C20H32	CKGRIRJBIBOYEH-UHFFFAOYSA-N	C=CC1(C)CCC1C(=C)CCC1CC(C)CCCC1=C
pkc0002937	Predicted	3	C20H32	GDHWPNMLOOPFTM-UHFFFAOYSA-N	C=CC1CC=C2CCC3C(C)CCC(C)C3(C)C2CC1
pkc0002938	Predicted	3	C19H33Xe	MRCONEJOIFOYJD-UHFFFAOYSA-N	C=CC(C)C1CC2CCC3CC(C)CCCC3(C)[Xe]2C1
pkc0002939	Predicted	3	C19H33Xe	NWWXPUFOKOZPSV-UHFFFAOYSA-N	C=CC1CCC2C(C)CCC3(C)C(C)CC[Xe]2C3CC1
pkc0002940	Predicted	3	C20H32	QYXOGXNBEMIDCF-UHFFFAOYSA-N	CC1=CCC2(CC1)C1=CCC(C)(C)C(CCC2C)C1C
pkc0002941	Predicted	3	C19H33Xe	ZLTDFUQWSCFTBB-UHFFFAOYSA-N	C=CC1CCC(C(C)C2CC2[Xe](C)CCCC(=C)C)C1
pkc0002942	Predicted	3	C20H32	QGRNEXRBTOVKLN-UHFFFAOYSA-N	C=CC1(C)CCC1C(C)=CCC1(C)C(C)=CCCC1C
pkc0002943	Predicted	3	C20H32	WHYACMJFUJTRJD-UHFFFAOYSA-N	C=CC1CCC2=C3CCC(C)C(CC1)C2CCC(C)C3
pkc0002944	Predicted	3	C20H32	QGQBEZKBZZOKMN-UHFFFAOYSA-N	C=CC(C)C1CC1C(=C)CCC1=C(C)CCCC1(C)C
pkc0002945	Predicted	3	C20H32	CMZKBZOYELPLRN-UHFFFAOYSA-N	C=C1C(C)CCC2=C3CCC(C)C(C)(CCC2C)C13C
pkc0002946	Predicted	3	C19H33Xe	WQYOFDYWNNXJRS-UHFFFAOYSA-N	C[Xe]1CCC23CC1CC2CCC1C(C)(C)CCCC13C
pkc0002947	Predicted	3	C20H32	ZRNGYILUAFTALM-UHFFFAOYSA-N	C=CC1CCC2=CCC3C(C)CCC(C)C3(C)C2CC1
pkc0002948	Predicted	3	C19H33Xe	WESWJKQDFFYHHV-UHFFFAOYSA-N	C=CC1(C)CCC2(C)C(C)CC[Xe]3CC(C)CCC1C32
pkc0002949	Predicted	3	C20H32	RMMYXACNRHIGIY-UHFFFAOYSA-N	C=C1C2=C3C(C)C(CCC(C)C3CCC1C)CC(C)C2
pkc0002950	Predicted	3	C19H32Xe	FKOOCENQSALLLK-UHFFFAOYSA-N	CC1CCC2(C)C(C)C1CCC1(C)C[Xe]C3(C)CCC132
pkc0002951	Predicted	3	C19H33Xe	GBRJKDSJNDBPDZ-UHFFFAOYSA-N	CC1C=C(CCC2(C)C3CC[Xe](C)C2C3)C(C)CCC1
pkc0002952	Predicted	3	C20H32	IHIRYPYFVDENPL-UHFFFAOYSA-N	C=C(C)C12CC=C(C)CCC3(C)C(C)CCC1C3CC2
pkc0002953	Predicted	3	C20H32	UDNXHEHWQJTFHO-UHFFFAOYSA-N	C=CC(C)C1CC1=C(C)CCC1C(=C)CCC1C(C)C
pkc0002954	Predicted	3	C19H33Xe	SQORJFQYQVPREG-UHFFFAOYSA-N	C=C1CCC(C)C(C)C1CCC1(C)C2CC[Xe](C)C1C2
pkc0002955	Predicted	3	C20H32	XGGQXOYBYMWQKS-UHFFFAOYSA-N	CC1=CCC(=C(C)CCC2=C(C)CCC2C(C)C)CC1
pkc0002956	Predicted	3	C20H32	OJFDJDFYPYJKIR-UHFFFAOYSA-N	C=CC1CCC(C(C)=CCC2C(C)=CCC(C)C2C)C1
pkc0002957	Predicted	3	C20H32	BGSZGABCMKNSLD-UHFFFAOYSA-N	C=CC(C)C1CC2(C)C(C)CCC13C(=C)CCC3C2C
pkc0002958	Predicted	3	C19H33Xe	BQONNUMCXMODEB-UHFFFAOYSA-N	CC1=CCC(C2CCC3C(C)C(C)CC[Xe]3CC2)CC1
pkc0002959	Predicted	3	C20H32	KYRVZGVABGNDMR-UHFFFAOYSA-N	C=CC(C)C1CC2=C3CCC(C)C(C)(CCC2C)C31C
pkc0002960	Predicted	3	C19H32Xe	QZGRTSVMYONJAK-UHFFFAOYSA-N	CC(C)C1CCC2(C)C1CC1C3(C)CCC2C1(C)C[Xe]3
pkc0002961	Predicted	3	C20H32	ZXOVTZGDBPLMHB-UHFFFAOYSA-N	CC1=CCC(=C(C)CCC2C(=C(C)C)CCC2C)CC1
pkc0002962	Predicted	3	C20H32	AXASEABJHXKQCD-UHFFFAOYSA-N	C=CC(C)C1CC2C(C)CCC3CC(C)CCC12C3=C
pkc0002963	Predicted	3	C20H32	PMJZEEBFEMQVKW-UHFFFAOYSA-N	C=CC1(C)CCC2C(C)=C1CC1C(C)C2CCC1(C)C
pkc0002964	Predicted	3	C19H33Xe	GBPQZYKWFYKZAM-UHFFFAOYSA-N	C=C1CCC(C(C)C)C1CCC1CC2CC1CC[Xe]2C
pkc0002965	Predicted	3	C20H32	VCOVNILQQQZROK-UHFFFAOYSA-N	C=CC1(C)CCC2C(=CCC3C(C)(C)CCCC23C)C1
pkc0002966	Predicted	3	C19H33Xe	OFUWMFRVOXNSNZ-UHFFFAOYSA-N	C=CC1CCC(C2CCC3(CC(C)CCC[Xe]3C)C2)C1
pkc0002967	Predicted	3	C20H32	QJPIQRLACCGVNH-UHFFFAOYSA-N	C=C(CCC=C(C)C)C1CC=C(C)CCC=C(C)CC1
pkc0002968	Predicted	3	C19H33Xe	JECQLPGUQHXVQH-UHFFFAOYSA-N	C=C1CC2(C)CCCC3[Xe]2CCC(C)C3(C)CCC1C
pkc0002969	Predicted	3	C19H33Xe	BEOQFNHXTKXJGE-UHFFFAOYSA-N	CC(C)C1=C(CCC(C)C23CC[Xe](C)C2C3)C(C)CC1
pkc0002970	Predicted	3	C19H33Xe	KBSVQYUKORLGIQ-UHFFFAOYSA-N	CC1=CC[Xe]2CCC3(C)C(CCC(C)C3(C)CC1)C2C
pkc0002971	Predicted	3	C20H32	BUFHJASGPFNXAA-UHFFFAOYSA-N	CC1=CCC2(CC1)C(C)=CCC21C(C)CCC1C(C)C
pkc0002972	Predicted	3	C19H33Xe	CBQIUBOGLULQIZ-UHFFFAOYSA-N	C=CC1CCC(C2(C)CCC3(C)C(C)CCC2[Xe]3C)C1
pkc0002973	Predicted	3	C19H33Xe	MBHBEVWLGKKAFV-UHFFFAOYSA-N	CC1=C(CC2C(C)C3CC[Xe](C)C2C3)CC(C)CCC1
pkc0002974	Predicted	3	C20H32	YHHLSFZSTKHTAH-UHFFFAOYSA-N	C=CC1(C)CCC1=C(C)CCC1C(=C)C(C)CCC1C
pkc0002975	Predicted	3	C20H32	MEIVELYJXGUEIW-UHFFFAOYSA-N	C=C1C(C)CCC2CC3C(C)CCC(C)C3CC1C2=C
pkc0002976	Predicted	3	C20H32	CDVQWVFGAOFNSF-UHFFFAOYSA-N	C=C1C(C)CCC2C(=C)C1CC21C(C)CCC(C)C1C
pkc0002977	Predicted	3	C20H32	SCVNTNILELNMMC-UHFFFAOYSA-N	C=CC1CC=C2CCC3CC(C)CCC(C2CC1)C3C
pkc0002978	Predicted	3	C19H33Xe	CNAAMLYDWRQGAQ-UHFFFAOYSA-N	C=C1C(C)CCC2(C)C(C)CCC3C(C)CCC3(C)[Xe]12
pkc0002979	Predicted	3	C19H33Xe	FPGZZPSEOBQZGD-UHFFFAOYSA-N	C=CC(C)C1C[Xe]2C(C)CCC3(C)C(C)CCC1C23C
pkc0002980	Predicted	3	C20H32	RXARKLTXYQPXBE-UHFFFAOYSA-N	C=CC1(C)CC=C2CC3C(C)CCC(C)C3CCC21C
pkc0002981	Predicted	3	C20H32	NITGXMSZCOPQIP-UHFFFAOYSA-N	C=CC1(C)CCC1C(=C)CCC=C(C)CCCC(=C)C
pkc0002982	Predicted	3	C20H32	VXURKBSRKONFPX-UHFFFAOYSA-N	C=C1CCC2C(C)CCC(C)C2(C)C12CC=C(C)CC2
pkc0002983	Predicted	3	C19H33Xe	XJFYWAWKECXVHN-UHFFFAOYSA-N	CC(C)C1CC=C2C3(C)CC[Xe](C(C)C)C21CCC3C
pkc0002984	Predicted	3	C19H33Xe	ALTQGCHKKXPRHM-UHFFFAOYSA-N	C=CC1(C)CCC2(C)C(C)CC1C1[Xe]2CCCC1(C)C
pkc0002985	Predicted	3	C19H33Xe	VSUYCDREXQCSKQ-UHFFFAOYSA-N	CC1CCC2(C(C)C)C1CC1C3CC2(CC[Xe]3C)C1C
pkc0002986	Predicted	3	C19H33Xe	RMBDALGBFDOQHV-UHFFFAOYSA-N	CC1C2C=C[Xe](C)CCC3(C)C(C)CCC1C3(C)CC2
pkc0002987	Predicted	3	C20H32	GOMDTUNRBOLRNO-UHFFFAOYSA-N	C=CC1CCC2(C)C(C)CCC3(C1)C(C)=CCC3C2C
pkc0002988	Predicted	3	C19H33Xe	OTWZSWGDUMNZRT-UHFFFAOYSA-N	C=CC(C)C1CC2CCC3C(C)C(CCC3(C)C)[Xe]2C1
pkc0002989	Predicted	3	C20H32	HWJMNYLXNZGCID-UHFFFAOYSA-N	C=CC1CCC2(C1)C(=C)CCC1C(C(C)C)CCC12C
pkc0002990	Predicted	3	C19H33Xe	SIBOZTKDOKIFBE-UHFFFAOYSA-N	CC1=CCC(C(C)C2CC3(C)C(C)CCC2[Xe]3C)CC1
pkc0002991	Predicted	3	C20H32	ZVQTXSUWHWZQTN-UHFFFAOYSA-N	C=C1C=C2CCC3C(CCCC3(C)C)CC2CCC1C
pkc0002992	Predicted	3	C19H33Xe	UYYUEUJJIQCWLY-UHFFFAOYSA-N	C=C1C(C)CC[Xe]1C(C)CCC1=C(C)CCC1C(C)C
pkc0002993	Predicted	3	C20H32	PIVQZRFZVHULRE-UHFFFAOYSA-N	C=CC1CCC2(C)C(C)CCC3(C)C(C)=C(CCC32)C1
pkc0002994	Predicted	3	C20H32	REDKLOTUDSNGBF-UHFFFAOYSA-N	C=CC1(C)CCC2C(C)CCC3C(C)CC2C3C(=C)C1
pkc0002995	Predicted	3	C20H32	HUCKKWMGQMJBDB-UHFFFAOYSA-N	C=CC1(C)CCC2C(C)CCC13C(C(C)C)=CC2C3C
pkc0002996	Predicted	3	C19H33Xe	JYBLBSOEVRJLPQ-UHFFFAOYSA-N	C=CC1CCC2(C)C(C)CC[Xe]3C(CCC32)C(C)(C)C1
pkc0002997	Predicted	3	C19H33Xe	RAMMXOMGTBHNJE-UHFFFAOYSA-N	C=C(C)C1CCC(C)C1CCC1(C)CC2C1CC[Xe]2C
pkc0002998	Predicted	3	C19H33Xe	XRGNPJMSADRJDJ-UHFFFAOYSA-N	C=CC(C)C1C[Xe]1C(C)CCC1=C(C)CCC(C)C1C
pkc0002999	Predicted	3	C19H33Xe	DGVRBWXOHFGMTK-UHFFFAOYSA-N	C=CC1CCC(C2(C)CC[Xe]3C(C)(C)CCCC32C)C1
pkc0003000	Predicted	3	C19H33Xe	QWPJORBPQSPMIO-UHFFFAOYSA-N	C=CC(C)C1CC1C(C)C1CC12C(C)C(C)CC[Xe]2C
pkc0003001	Predicted	3	C19H33Xe	JRZMAJGAZXGONG-UHFFFAOYSA-N	CC1CCC(C)C2(C)C1CCC1CC3CC12CC[Xe]3C
pkc0003002	Predicted	3	C19H33Xe	OPMYAWOKVMSYJL-UHFFFAOYSA-N	C=CC1(C)CCC1C1(C)CC[Xe]2C(C)C(C)CCC21C
pkc0003003	Predicted	3	C19H33Xe	SNJXHYRBQIOQBN-UHFFFAOYSA-N	C=CC1(C)CCC1C(C)C1C[Xe]2CCCC(C)C2(C)C1
pkc0003004	Predicted	3	C20H32	MNOILZWVYYKQGJ-UHFFFAOYSA-N	C=C1C=C2CCC3C(C(C)C)CCC3(C)C2CCC1C
pkc0003005	Predicted	3	C19H33Xe	JTPMQQCSXGUVNB-UHFFFAOYSA-N	CC1=C(CCC(C)C23CC[Xe](C)C2C3)C(C)(C)CCC1
pkc0003006	Predicted	3	C19H33Xe	FZHJWFHZUZDAQO-UHFFFAOYSA-N	C=CC1CCC2[Xe]3CCC(C)C3CCC(C)C2(C)CC1
pkc0003007	Predicted	3	C19H33Xe	RJNNHCOMEOEUDI-UHFFFAOYSA-N	C=CC1(C)CC[Xe]2CC3C(C)CCC(C)C3CCC2C1
pkc0003008	Predicted	3	C20H32	GVGCRRAICHTTRT-UHFFFAOYSA-N	C=C1C(=C(C)CCC2=C(C)CCCC2(C)C)CCC1C
pkc0003009	Predicted	3	C20H32	POKVEMUIMPSCLV-UHFFFAOYSA-N	C=CC1(C)CCC2C3=C(C1)C(CCC2C)C(C(C)C)C3
pkc0003010	Predicted	3	C19H33Xe	IIEUNDHSIVBNIJ-UHFFFAOYSA-N	CC1=CCC2(CC1)C(C)CCC1C(C)CC[Xe]1C2(C)C
pkc0003011	Predicted	3	C19H33Xe	NDUDAIBXZDGUBO-UHFFFAOYSA-N	C=CC1(C)CC[Xe]1C(C)CCC1C(C)CC=C(C)C1C
pkc0003012	Predicted	3	C19H33Xe	ZTUTVLSHKQIILI-UHFFFAOYSA-N	C=CC1(C)CCC2C(CC=C(C)C)C(C)C1CC[Xe]2C
pkc0003013	Predicted	3	C19H33Xe	OIMDDKSRWRPRTK-UHFFFAOYSA-N	C=C1C(C)CCC1C1(C)CC[Xe]2CC(C)CCCC21C
pkc0003014	Predicted	3	C20H32	GICUKXVBCHFPFP-UHFFFAOYSA-N	C=C1C=C2CCC3C(C)CCC3C(C)(C)C2CCC1C
pkc0003015	Predicted	3	C19H33Xe	XQQJTBCJYYTSFA-UHFFFAOYSA-N	CC1=CC[Xe](C(C)CCC2C(C)=C(C)CCC2C)CC1
pkc0003016	Predicted	3	C20H32	GPPAZFDIWIHJMP-UHFFFAOYSA-N	C=CC1CCC2=CCC3C(C)C(CCC3(C)C)C2CC1
pkc0003017	Predicted	3	C20H32	WPJDYZPFADIWJX-UHFFFAOYSA-N	C=CC1CC=C2CCC3(C(C)CCC3C(C)C)C2CC1
pkc0003018	Predicted	3	C19H33Xe	AXCHXBBJEUFGPN-UHFFFAOYSA-N	C=CC1(C)CC[Xe]2C(C)C1CC1C(C)CCC(C)C12C
pkc0003019	Predicted	3	C20H32	UQEVHGDZRYKGGY-UHFFFAOYSA-N	C=CC(C)C1CC1C(=C)CC=C1C(C)CCCC1(C)C
pkc0003020	Predicted	3	C19H32Xe	TUSQTDJGPKEHJE-UHFFFAOYSA-N	CC1CCC2C3CCC4(C)[Xe]CC2(C)C4(CCC3C)C1
pkc0003021	Predicted	3	C19H33Xe	QWYHQHGCWVNHJU-UHFFFAOYSA-N	CC1CCC(C)C(C)C1=CCC(C)C1C=C[Xe](C)CC1
pkc0003022	Predicted	3	C20H32	TUVMEXCVXOHAMG-UHFFFAOYSA-N	C=CC(C)C1CC2C3=CCC(C)CC(CCC2C)C31C
pkc0003023	Predicted	3	C19H33Xe	PGFCXYRRIALCFB-UHFFFAOYSA-N	C=CC1CCC(C2CCC3C(C(C)C)CC[Xe]3CC2)C1
pkc0003024	Predicted	3	C19H33Xe	BULIISVEQMLSQX-UHFFFAOYSA-N	CC1=CCC(C2(C)CC[Xe]3C(C)(C)CCCC32C)CC1
pkc0003025	Predicted	3	C19H32Xe	YKDDNVDODOTFBJ-UHFFFAOYSA-N	CC1CCCC2(C)C(CCC3(C)C[Xe]C4(C)CCC342)C1
pkc0003026	Predicted	3	C20H32	NSJFLQLCMUXWOZ-UHFFFAOYSA-N	C=C1CCC(C)C(C)C1CCC1(C)C=CCC(C)=CC1
pkc0003027	Predicted	3	C19H32Xe	VGNVWCZKFRUYRP-UHFFFAOYSA-N	C=C1CCC(C)C(C)C1CCC1(C)C2CCC1(C)[Xe]C2
pkc0003028	Predicted	3	C20H32	DZLGPDFJIQADDS-UHFFFAOYSA-N	CC1=CC2C3(C)CCC4CC(C)CCCC4CC23CC1
pkc0003029	Predicted	3	C20H32	ZNPDDMBJMHHZJO-UHFFFAOYSA-N	C=C1C(C)CCC1C(C)=CCC1C(C)=CCCC1(C)C
pkc0003030	Predicted	3	C20H32	YWKCPBBBPBGMHN-UHFFFAOYSA-N	C=C1CCCC(C)(C)C12CC=C(C)CCC=C(C)CC2
pkc0003031	Predicted	3	C20H32	BQAIKVFMGZMAGG-UHFFFAOYSA-N	C=C1CCC2CC(C)CCCC2(C)C12CC=C(C)CC2
pkc0003032	Predicted	3	C20H32	KDQWOCVAWWAWDD-UHFFFAOYSA-N	C=CC1CCC2=C3C(C1)CC(C)C(C)(CCC2C)C3C
pkc0003033	Predicted	3	C20H32	NMNXKPJQLYIBSK-UHFFFAOYSA-N	C=C(CCC1C(=C(C)C)CCC1C)C1CC=C(C)CC1
pkc0003034	Predicted	3	C19H33Xe	HTLIHHMOMLQTRB-UHFFFAOYSA-N	C=CC1(C)CCC12C[Xe]1CCC(C)C(C)C1CCC2C
pkc0003035	Predicted	3	C20H32	DJMHHYZQICPOMS-UHFFFAOYSA-N	C=C1CCC2(C)C(C)CCC(C2C)C12CCC(C)C2=C
pkc0003036	Predicted	3	C19H33Xe	BENFBZKYFWKZFC-UHFFFAOYSA-N	C=C1C(C)CCC1C(C)C1CC12C(C)CCC(C)[Xe]2C
pkc0003037	Predicted	3	C20H32	HINQPPWRPLMISM-UHFFFAOYSA-N	C=CC1(C)CCC2C(=CCC23C(C)CCCC3(C)C)C1
pkc0003038	Predicted	3	C19H33Xe	ZWUGSIXXPLFECO-UHFFFAOYSA-N	C=C1C(C)CCC1C1(C)CCC2C(C)CC1[Xe]2C(C)C
pkc0003039	Predicted	3	C20H32	ZJAXGALGJVDUFY-UHFFFAOYSA-N	C=CC(C)C1CC2=C(C1)C1(C)CCCC(C)CC1CC2
pkc0003040	Predicted	3	C19H32Xe	PYJDPJBQEBLFSH-UHFFFAOYSA-N	C=C(C)C1CCC(C)C1CCC1(C)C[Xe]C2(C)CCC12
pkc0003041	Predicted	3	C19H33Xe	ZIBXTMAPYFIPLE-UHFFFAOYSA-N	CC1=CCC(C(C)C2CC23C(C)CCC(C)[Xe]3C)CC1
pkc0003042	Predicted	3	C20H32	UIPILEUKWWAEJE-UHFFFAOYSA-N	C=CC(C)C1CC2=C(C1)C1(C)CCC(C)C(CC2)C1C
pkc0003043	Predicted	3	C19H33Xe	YODCOWIBCDLUNY-UHFFFAOYSA-N	C=CC(C)C1C[Xe]2CC3CCCC(C)CC3CC1C2C
pkc0003044	Predicted	3	C19H33Xe	COEFDTSEEJDCJO-UHFFFAOYSA-N	C=C1C(C)CCC1C(C)C1CC2[Xe](CCCC2(C)C)C1
pkc0003045	Predicted	3	C20H32	JIZQOAMHFFYPMC-UHFFFAOYSA-N	C=C1C(C)CCC2=C(C)C1CC1CC(C)CCCC1C2
pkc0003046	Predicted	3	C20H32	VCXNKSCCTOWKMM-UHFFFAOYSA-N	C=CC1(C)CCC1C(C)=CCC1C(=C)CCCC1(C)C
pkc0003047	Predicted	3	C19H33Xe	BDXJAYNOLMWGQZ-UHFFFAOYSA-N	C=CC1CCC(C2(C)CCC23C(C)C(C)CC[Xe]3C)C1
pkc0003048	Predicted	3	C19H33Xe	QABXYXSUVIFSDC-UHFFFAOYSA-N	CC1C2CC3(C)C(C)CCCC3CC13CC[Xe](C)C2C3
pkc0003049	Predicted	3	C19H33Xe	YBSWTUJTKLIOKQ-UHFFFAOYSA-N	C=CC1CCC(C2CCC3CC(C)CCC[Xe]3CC2)C1
pkc0003050	Predicted	3	C20H32	GLAJGEKZPORMMJ-UHFFFAOYSA-N	C=CC(C)C1CC2=C(C)C1CC1(C)C(C)CCCC1C2
pkc0003051	Predicted	3	C20H32	KQKMIWLBUMKBCK-UHFFFAOYSA-N	C=C1C(C)CCC2C(=C)C1CC1(C)C(C)CCC2C1C
pkc0003052	Predicted	3	C20H32	QOMNLDKPSPPDKU-UHFFFAOYSA-N	C=C1C(C)CCC2(C)C(C)CCC3C(=C)C1CCC32C
pkc0003053	Predicted	3	C20H32	UPACKZYZBLARIP-UHFFFAOYSA-N	C=CC(C)C1CC1=C(C)CC=C1CC(C)CCCC1C
pkc0003054	Predicted	3	C20H32	UHAYBYLGHMZABU-UHFFFAOYSA-N	C=CC(C)C1CC2C(=C)C1CC1C(C)CCC21C(C)C
pkc0003055	Predicted	3	C20H32	HXQXHRKCLWRVSP-UHFFFAOYSA-N	C=CC1(C)CCC12C(C)=CCC1C(C)CCC12C(C)C
pkc0003056	Predicted	3	C19H32Xe	SSOZXZBRSCHBNH-UHFFFAOYSA-N	CC1C2CCC3(C)C[Xe]C4(C)CCC34C1CCC2(C)C
pkc0003057	Predicted	3	C19H33Xe	VTQDXKBSCFELHE-UHFFFAOYSA-N	C=C1CCC(C)C(C)C1CCC(C)C1C=C[Xe](C)CC1
pkc0003058	Predicted	3	C19H32Xe	PVIURDPXRBPCFF-UHFFFAOYSA-N	CC(C)C1CC23C4CCC2(C)[Xe]CC3(C)C1CCC4C
pkc0003059	Predicted	3	C20H32	ZUHOGKHBTLEYKT-UHFFFAOYSA-N	C=C1CCC2C(C)CCC2(C(C)C)C12CCC(C)C2=C
pkc0003060	Predicted	3	C20H32	KFUOCUCKSLECPM-UHFFFAOYSA-N	C=CC1(C)CCC2=C3C(C)C(CCC2C)CC(C)CC31
pkc0003061	Predicted	3	C20H32	MZEKXDZAPQVRCS-UHFFFAOYSA-N	C=CC1(C)C=C(C)C2CC3C(C)C2CCC(C)C3CC1
pkc0003062	Predicted	3	C19H33Xe	MSLSEKOYXYFLOJ-UHFFFAOYSA-N	C=CC1(C)CCC2C(C)CCC3C(C(C)C)C1C2[Xe]3C
pkc0003063	Predicted	3	C19H33Xe	INAOBGNYFBPQSY-UHFFFAOYSA-N	C=CC1(C)CCC2(C)CC3C(C)CCC(C)C3CC[Xe]12
pkc0003064	Predicted	3	C19H33Xe	QXVXMUOXVXCQFU-UHFFFAOYSA-N	C=CC1(C)CCC1C1CCC=C(C)CCC([Xe](C)C)C1
pkc0003065	Predicted	3	C20H32	XKRFBOBNQIZZAX-UHFFFAOYSA-N	CC1=CC2C3(C)CCC4(C(C)CCCC4(C)C)C23CC1
pkc0003066	Predicted	3	C20H32	SBYQTQLOFYBJFG-UHFFFAOYSA-N	C=CC(C)C1CC1C(=C)CCC1C(C)CCC(=C)C1C
pkc0003067	Predicted	3	C20H32	QNTRYQIBEJOKBB-UHFFFAOYSA-N	C=CC1(C)CCC2=C3CC(C(C)C)C(CCC21C)C3C
pkc0003068	Predicted	3	C19H33Xe	YFNWWCZYIHHMPA-UHFFFAOYSA-N	C=CC1(C)CCC2(C)C(C)CC1C1C(C(C)C)CC[Xe]12
pkc0003069	Predicted	3	C19H33Xe	IGMUCZRYKMUNFR-UHFFFAOYSA-N	C=C1C(C)CCC12C(C)CCC1C(C(C)C)CC2[Xe]1C
pkc0003070	Predicted	3	C20H32	ZLCCUWZBUPPURN-UHFFFAOYSA-N	C=CC1(C)CCC2C(C)CCC13C(=C)C2CC3C(C)C
pkc0003071	Predicted	3	C20H32	WCGREUTURNZHJK-UHFFFAOYSA-N	C=CC(C)C1CC1C(C)=CCC=C(C)CCC=C(C)C
pkc0003072	Predicted	3	C20H32	DYSXRFYOLRRRCE-UHFFFAOYSA-N	CC1=CC2C3(C)CCCC4(C)C(C)(CC1)C(C)CCC234
pkc0003073	Predicted	3	C19H33Xe	AIQXJHVZSKZGPW-UHFFFAOYSA-N	C=CC1CC[Xe]2CC3CCCC(C)C3(C)CC(C1)C2C
pkc0003074	Predicted	3	C20H32	BZXUWIAEOJAONK-UHFFFAOYSA-N	C=CC1CCC(=C(C)CCC2=CC(C)CCCC2C)C1
pkc0003075	Predicted	3	C19H33Xe	FUVUSHHXBQNZHZ-UHFFFAOYSA-N	C=C1C(C)CCC2C3CC(C)C(C[Xe]1C2C)C3C(C)C
pkc0003076	Predicted	3	C19H33Xe	MMSOUNMPSUMGQV-UHFFFAOYSA-N	C=CC(C)C1C[Xe]2C(C)CCC3(C)C(C)CCC2C13C
pkc0003077	Predicted	3	C19H33Xe	LTGYUMRFFDKGFI-UHFFFAOYSA-N	CC1=C2CC3C(C)CCC(C)(C1CC[Xe]2C(C)C)C3C
pkc0003078	Predicted	3	C20H32	QVSADLSQPBUVES-UHFFFAOYSA-N	C=CC1(C)CC=C2C1(C)CCC1(C)C(C)CCCC21C
pkc0003079	Predicted	3	C19H33Xe	OVTPSSBOTOQPGO-UHFFFAOYSA-N	C=C1C(C)CCC1C1(C)CCC2[Xe](CCCC2(C)C)C1
pkc0003080	Predicted	3	C19H33Xe	LFVXEAMXCOPJBH-UHFFFAOYSA-N	CC1=CCC(C2(C)CC[Xe]3C(C(C)C)CCC32C)CC1
pkc0003081	Predicted	3	C20H32	XLRVFLHMSAVQCP-UHFFFAOYSA-N	C=CC(C)C1CC2C(C)=C1CC21C(C)CCC1C(C)C
pkc0003082	Predicted	3	C20H32	BSIXWJRZFGOQSS-UHFFFAOYSA-N	C=CC(C)C1CC1C(=C)CC=C1C(C)CCC(C)C1C
pkc0003083	Predicted	3	C20H32	VWHPOYFPECGNQG-UHFFFAOYSA-N	C=CC1(C)CCC2=C3CCC(C)C(C)(CCC2C)C31C
pkc0003084	Predicted	3	C20H32	GATNBXFXLVOZMA-UHFFFAOYSA-N	C=CC1CC=C2C3CCC(C)C(CC1)C2CCC(C)C3
pkc0003085	Predicted	3	C20H32	LOPYDLOFXZEZPP-UHFFFAOYSA-N	C=CC1(C)CCC2=C(C)C1CC21C(C)CCC1C(C)C
pkc0003086	Predicted	3	C19H33Xe	GNRHYCNGHUJOTN-UHFFFAOYSA-N	C=CC1CCC2C(C)CCC3CC(C)CC(C1)C2[Xe]3C
pkc0003087	Predicted	3	C20H32	IJGGAXIDRUPQIZ-UHFFFAOYSA-N	C=CC1CCC2=C(C)C(C1)CC1(C)C(C)CCCC21C
pkc0003088	Predicted	3	C20H32	VVIJFFUPWDDCFS-UHFFFAOYSA-N	C=C1C(=C(C)CCC2C(C)=C(C)CCC2C)CCC1C
pkc0003089	Predicted	3	C19H33Xe	FGMDQOFDGLEQJR-UHFFFAOYSA-N	C=C1CCCC(C)(C)C1CCC1(C)C2CC[Xe](C)C1C2
pkc0003090	Predicted	3	C20H32	VFFZJPBUGCUHGV-UHFFFAOYSA-N	C=C1C=C2CCC3(C)C(C)CCC(C2CCC1C)C3C
pkc0003091	Predicted	3	C20H32	BILLYJTZENIXRK-UHFFFAOYSA-N	C=CC1CCC(=C(C)CCC=C(C)CCC=C(C)C)C1
pkc0003092	Predicted	3	C20H32	HWZMJHHYMZWVOT-UHFFFAOYSA-N	C=CC1(C)CCC2C(C)CCC3=C(C)C21CCC(C)C3
pkc0003093	Predicted	3	C20H32	QJSHXMCUGPEOEF-UHFFFAOYSA-N	C=CC1(C)CCC2C3=C(C1)C(C)(CCC2C)C(C)CC3
pkc0003094	Predicted	3	C20H32	CMKRURRSXKIJGE-UHFFFAOYSA-N	C=CC1(C)CCC2(C)C3=C1CC(C(C)C)C3CCC2C
pkc0003095	Predicted	3	C19H33Xe	NXKCUHWAZUUPJP-UHFFFAOYSA-N	C=CC1CCC2C(C)CCC3C(C)C2C[Xe]3C(C)CC1
pkc0003096	Predicted	3	C19H33Xe	VQQQIMCLRSRJIB-UHFFFAOYSA-N	C=C1CC2CCC3C(CCC3C(C)C)C[Xe]2CCC1C
pkc0003097	Predicted	3	C19H33Xe	JXZKGFNXPOSBPK-UHFFFAOYSA-N	C=CC(C)C1CC2C3CC(C(C)C)C(C[Xe]1C2C)C3C
pkc0003098	Predicted	3	C19H33Xe	HWQSHKHVVAHOIG-UHFFFAOYSA-N	C=CC1CCC2[Xe](C)CCC3(C1)C(C)CCC3C2(C)C
pkc0003099	Predicted	3	C20H32	CVBHGKDKPMMYPU-UHFFFAOYSA-N	C=CC1(C)CCC12C(=C)CCC1C(C)CCC12C(C)C
pkc0003100	Predicted	3	C19H33Xe	YYUGHELTWRFITL-UHFFFAOYSA-N	CC(C)C1=CCC(C)C1CCC1CC2CC1CC[Xe]2C
pkc0003101	Predicted	3	C20H32	DUEGUZGBWSSNFM-UHFFFAOYSA-N	C=CC(C)C1CC2C(C)CCC3=C(C)C12CC3C(C)C
pkc0003102	Predicted	3	C19H33Xe	GDXBOXMMJJEGFD-UHFFFAOYSA-N	C=C1C2CC[Xe](C(C)C)C1CC1C(CCC1C(C)C)C2
pkc0003103	Predicted	3	C19H33Xe	WPNRQHNNYWIXBL-UHFFFAOYSA-N	CC1CCC2C(C)C3C(=C1CC[Xe]3C(C)C)C2C(C)C
pkc0003104	Predicted	3	C20H32	ANGKSLUUJJVBBJ-UHFFFAOYSA-N	CC1=CCC(=C(C)CC=C2C(C)CCCC2(C)C)CC1
pkc0003105	Predicted	3	C19H33Xe	ZGCVXMIOWRTGJH-UHFFFAOYSA-N	CC1=CCC(C2(C)CCC23C(C)CCC(C)[Xe]3C)CC1
pkc0003106	Predicted	3	C19H33Xe	NUIDHIUHKZVPSR-UHFFFAOYSA-N	C=CC1(C)CCC2(C)C(C)CCC3C2[Xe]1CCC3(C)C
pkc0003107	Predicted	3	C19H33Xe	SIJICJXVFFRCFD-UHFFFAOYSA-N	C=CC1(C)CC[Xe]1C(C)CC=C1C(C)CCC(C)C1C
pkc0003108	Predicted	3	C20H32	GWUFPTLONAMIPU-UHFFFAOYSA-N	C=C1CC2=CCC3CC(C)CCCC3(C)C2CCC1C
pkc0003109	Predicted	3	C20H32	LLQNYBSSXCBVNW-UHFFFAOYSA-N	C=CC(C)C1CC2C3=C(C)C(CCC2C)C(C(C)C)C31
pkc0003110	Predicted	3	C19H33Xe	NRICPTBYNKCESK-UHFFFAOYSA-N	C=CC1(C)CC[Xe]1C(C)CC=C1C(C)CCCC1(C)C
pkc0003111	Predicted	3	C20H32	ONBIYSIMIPVWDP-UHFFFAOYSA-N	C=CC(C)C1CC1C(C)=CCC1C(C)CCC(=C)C1C
pkc0003112	Predicted	3	C19H33Xe	NKQGJOJLRXVRKR-UHFFFAOYSA-N	CC1CCCC2(C)C(CC=C3C[Xe](C(C)C)CCC32)C1
pkc0003113	Predicted	3	C19H33Xe	SGMHOZRMIGREHP-UHFFFAOYSA-N	C=CC(C)C1CC2(C)C(C)CC[Xe]3CC(C)CCC1C32
pkc0003114	Predicted	3	C19H32Xe	UKPRFAWHUUYLPO-UHFFFAOYSA-N	CC1CCC2C(C)C3CC24C(C)(C)C[Xe]C4(C)CCC13
pkc0003115	Predicted	3	C19H33Xe	GWCPCRVWXKZXGF-UHFFFAOYSA-N	CC(C)=CCCC(C)=CCCC(C)C1C=C[Xe](C)CC1
pkc0003116	Predicted	3	C20H32	MDXWSQNHNVFHBO-UHFFFAOYSA-N	C=C1CCC(C)C(C)C12CC=C(C)CCC=C(C)CC2
pkc0003117	Predicted	3	C19H33Xe	ICTHGYFNFRFDMY-UHFFFAOYSA-N	C=CC1CCC2(C1)C(C)CCC21[Xe](C)CCCC1(C)C
pkc0003118	Predicted	3	C20H32	QPYLYZGBVWQWIC-UHFFFAOYSA-N	CC1=CCC2(CC1)CC1CCCC(C)(C)C1CC=C2C
pkc0003119	Predicted	3	C20H32	GIGWREMSDLJERH-UHFFFAOYSA-N	C=CC1CCC2=C(CC1)CC1CCCC(C)C1(C)CC2
pkc0003120	Predicted	3	C20H32	ZKHSYJAZJLZENB-UHFFFAOYSA-N	C=C1C(C)CCC2(C)C(C)CCC3C(=C(C)C)C1CC32
pkc0003121	Predicted	3	C20H32	KKKNMHXGAVSNDQ-UHFFFAOYSA-N	C=CC(C)C1CC1C(C)=CCC=C(C)CCCC(=C)C
pkc0003122	Predicted	3	C20H32	UARDJQAABDEVDA-UHFFFAOYSA-N	C=C1C(C)CCC12C1=C(C)C(C)(CCC2C)C(C)CC1
pkc0003123	Predicted	3	C19H33Xe	KIGOSHOSJKOMPK-UHFFFAOYSA-N	CC1CCC(C)C(C)C1=CCC(C)C12CC[Xe](C)C1C2
pkc0003124	Predicted	3	C19H32Xe	CKSIGQGDSCRIOV-UHFFFAOYSA-N	CC1=CCCC2(C)[Xe]CC(C)(C)C23CCC(C)C3CC1
pkc0003125	Predicted	3	C20H32	UFNWSCCITSOPTF-UHFFFAOYSA-N	C=C1CCCC(C)(C)C1CC=C(C)C1CC=C(C)CC1
pkc0003126	Predicted	3	C20H32	XWLHEQFWUVEDDH-UHFFFAOYSA-N	CC1=CCC2(CC1)C1=C(C)C(CCC2C)CC(C)CC1
pkc0003127	Predicted	3	C20H32	QQXKLGNKVGEIDP-UHFFFAOYSA-N	C=C1CC2=C(CCC1C)C1(CC2)CC(C)CCCC1C
pkc0003128	Predicted	3	C20H32	DEGKQAHTCUUTDI-UHFFFAOYSA-N	C=CC1(C)CCC2(C)C(=C)C13CCC(C)C3CCC2C
pkc0003129	Predicted	3	C20H32	CELLDKDPKJARIU-UHFFFAOYSA-N	C=CC1CCC2CC3CCCC(C)(C)C3CC(=C2C)C1
pkc0003130	Predicted	3	C19H33Xe	JPSUZYKVGUULRG-UHFFFAOYSA-N	C=CC(C)C1CC2C(C)[Xe]1CC1C(C(C)C)CCC12C
pkc0003131	Predicted	3	C19H33Xe	LUDJHACTGPMQTQ-UHFFFAOYSA-N	C=CC(C)C1CC1C1(C)CCC1[Xe](C)CCCC(=C)C
pkc0003132	Predicted	3	C19H33Xe	DECCWBZMNCXXHT-UHFFFAOYSA-N	C=C1C(C)CCC12C(C)CCC21C(C(C)C)CC[Xe]1C
pkc0003133	Predicted	3	C20H32	VDWNROAKSAOQFD-UHFFFAOYSA-N	C=CC1CCC2C(=C)C(C1)CC21C(C)CCC(C)C1C
pkc0003134	Predicted	3	C20H32	JFSZMBHCEUNORR-UHFFFAOYSA-N	CC1=CCC(C)(CCC2C(C)=C(C)CCC2C)C=CC1
pkc0003135	Predicted	3	C19H32Xe	RDJRUKXRWIRKEJ-UHFFFAOYSA-N	CC1C=C(CCC2(C)C[Xe]C3(C)CCC23)C(C)CCC1
pkc0003136	Predicted	3	C19H33Xe	AXBLBOSTKJOTSF-UHFFFAOYSA-N	CC1CCCC2CC34CC[Xe](C)C(C3)C(CC2C1)C4C
pkc0003137	Predicted	3	C19H33Xe	SYUOZRIWYSNTHF-UHFFFAOYSA-N	C=CC1CCC2C3CCC(C)(C)C(C[Xe](C1)C2C)C3C
pkc0003138	Predicted	3	C20H32	OZIBECJEHGVACS-UHFFFAOYSA-N	C=CC1(C)CC=C2C3CC(C)C(CCC21C)C3C(C)C
pkc0003139	Predicted	3	C19H32Xe	MFKRYEOORUALLA-UHFFFAOYSA-N	CC1CCC2(C)C3CCC4C(C)(CCC13C)[Xe]CC42C
pkc0003140	Predicted	3	C19H32Xe	ASEPCYFGBMZOHQ-UHFFFAOYSA-N	CC1=C(CCC2(C)C3CCC2(C)[Xe]C3)CC(C)CCC1
pkc0003141	Predicted	3	C20H32	BXCZALHABKWFNF-UHFFFAOYSA-N	C=CC1(C)CCC1=C(C)CC=C1C(C)CCCC1(C)C
pkc0003142	Predicted	3	C20H32	OIIRRTTZFHBNFF-UHFFFAOYSA-N	CC1=CCC(=C(C)CCC2=C(C(C)C)CCC2C)CC1
pkc0003143	Predicted	3	C20H32	IYDVOSPFWGYLSL-UHFFFAOYSA-N	C=CC1(C)CCC1C(C)=CCC1C(=C)C(C)CCC1C
pkc0003144	Predicted	3	C19H33Xe	VZEJQEOPIZIMRE-UHFFFAOYSA-N	C=C1C(C)CC[Xe]2CC3CCCC(C)CC3CC1C2C
pkc0003145	Predicted	3	C19H33Xe	HXJGCGDRUDRYRP-UHFFFAOYSA-N	C=CC(C)C1CC2C(C)[Xe]1CC1(C)C(C)CCCC21C
pkc0003146	Predicted	3	C19H33Xe	FPBRUUGQWGOWLQ-UHFFFAOYSA-N	CC(C)=CCCC1(C)C2CC=C(C)CCC1[Xe](C)CC2
pkc0003147	Predicted	3	C20H32	FCQPLADWBLLIMX-UHFFFAOYSA-N	C=CC1CCC2=CCC3C(C)CCC3C(C)(C)C2CC1
pkc0003148	Predicted	3	C20H32	RQBLWOVNHKUZAT-UHFFFAOYSA-N	C=CC(C)C1CC2CC3CCCC(C)C3(C)CC1C2=C
pkc0003149	Predicted	3	C20H32	FFABAYIJRPVWPB-UHFFFAOYSA-N	C=CC1(C)CCC2(C)C(C)CCC3C(C(C)C)=C1CC32
pkc0003150	Predicted	3	C19H33Xe	VAHMKDLFPZGHBC-UHFFFAOYSA-N	C=C1C(C)CCC1C1CCC2[Xe](CCCC2(C)C)CC1
pkc0003151	Predicted	3	C19H33Xe	BQWWOSYPEKIWOS-UHFFFAOYSA-N	CC1=C2CC[Xe](C(C)C)C1CC1C(CCCC1(C)C)C2
pkc0003152	Predicted	3	C20H32	UYXOKLPEDRXFLU-UHFFFAOYSA-N	C=CC(C)C1C=C2CCC3C(C)CCC(C)C3(C)C2C1
pkc0003153	Predicted	3	C19H33Xe	UPBGQNOVTSPLJV-UHFFFAOYSA-N	C=CC1(C)CCC1C1CCC2(C1)C(C)CCC(C)[Xe]2C
pkc0003154	Predicted	3	C19H32Xe	WVMIDADDKLTQSP-UHFFFAOYSA-N	CC1=C(C)C(CCC2(C)C3CCC2(C)[Xe]C3)C(C)CC1
pkc0003155	Predicted	3	C19H33Xe	BFQYXYYPIGURDX-UHFFFAOYSA-N	C=CC1CCC2CC(CCCC(=C)C)C(CC[Xe]2C)C1
pkc0003156	Predicted	3	C20H32	ZSZQBNVSCRKUQP-UHFFFAOYSA-N	C=CC(C)C1CC1=C(C)CCC=C(C)CCCC(=C)C
pkc0003157	Predicted	3	C20H32	ZTVUKBRYMJOLBS-UHFFFAOYSA-N	C=CC(C)C1CC2C3=C1CC(C)C(C)(CCC2C)C3C
pkc0003158	Predicted	3	C19H33Xe	LSBJEKCIYWMHEP-UHFFFAOYSA-N	C=CC1(C)CCC1C(C)C1CC12CC(C)CCC[Xe]2C
pkc0003159	Predicted	3	C19H33Xe	POJUYWJJBBGQFB-UHFFFAOYSA-N	C=CC1CCC2C(C)CCC3C(C(C)C)C[Xe]2C3CC1
pkc0003160	Predicted	3	C19H32Xe	YWRJDNBSCOGHFV-UHFFFAOYSA-N	CC1CCC2C3CCC4(C)CC2(C[Xe]4)C(CCC3C)C1
pkc0003161	Predicted	3	C19H33Xe	DJXJNCPUFVRQTP-UHFFFAOYSA-N	C=C1C(C)CC[Xe]2C(C)CCC3C(C)CCC13C2(C)C
pkc0003162	Predicted	3	C19H33Xe	XAFNIEXMWKKZJD-UHFFFAOYSA-N	CC1=CCC2(CC1)C[Xe]1C(C)CCC(C)C1CCC2C
pkc0003163	Predicted	3	C20H32	CPOHVQBWJSJPEH-UHFFFAOYSA-N	C=C1C(C)CCC12C(C)=CCC1C(C)CCC12C(C)C
pkc0003164	Predicted	3	C19H33Xe	RGXCCVRUJMALSG-UHFFFAOYSA-N	C=CC1CC[Xe](C(C)CCC2C(=C(C)C)CCC2C)C1
pkc0003165	Predicted	3	C19H33Xe	UNPVQLBHKLMOTJ-UHFFFAOYSA-N	C=CC1CCC2C(C)CCC3(C)C(C)CCC2(C)[Xe]3C1
pkc0003166	Predicted	3	C19H33Xe	SKYWJYHVLZXRQQ-UHFFFAOYSA-N	CC(C)[Xe]1CCC2(C)C3=C1CCC(C)C3(C)CCC2C
pkc0003167	Predicted	3	C20H32	RVRXNQGTAHAWDW-UHFFFAOYSA-N	CC1=CCC(=C(C)CCC2=CC(C)CCCC2C)CC1
pkc0003168	Predicted	3	C19H33Xe	VMDAFHFZSWSNCM-UHFFFAOYSA-N	C=C1C(C)CCC2(C)C(C)CC[Xe]3C(C(C)C)CC1C32
pkc0003169	Predicted	3	C19H33Xe	ZQSJSMQXTWULDQ-UHFFFAOYSA-N	C=CC1(C)CCC(C)[Xe]1CC=C1C(C)CCC1C(C)C
pkc0003170	Predicted	3	C19H33Xe	WLOXWSFWCJRSBP-UHFFFAOYSA-N	C=C1C(C)CCC2C(C)[Xe]1CC1C(C(C)C)CCC12C
pkc0003171	Predicted	3	C20H32	BXVRKYSHDPNXBO-UHFFFAOYSA-N	C=CC1CC=C(C)C2CC3C(C)C2CCC(C)C3CC1
pkc0003172	Predicted	3	C19H33Xe	YMYAJTNHTYYWBY-UHFFFAOYSA-N	C=CC1CC[Xe]2CC3CCC(C(C)C)C3CC(C1)C2C
pkc0003173	Predicted	3	C19H32Xe	TXOARDPTAILDTF-UHFFFAOYSA-N	C=C(C)CCCC(C)=CCCC1(C)C2CCC1(C)[Xe]C2
pkc0003174	Predicted	3	C19H33Xe	XIUMONZJRYFXBX-UHFFFAOYSA-N	C=CC1(C)CCC2[Xe](C)CCC1C2(C)CCCC(=C)C
pkc0003175	Predicted	3	C19H33Xe	NQNCHYGQIMXUJE-UHFFFAOYSA-N	C=C[Xe]1CCC2C(C)CCC3C(C)C2C1(C)CC3(C)C
pkc0003176	Predicted	3	C19H33Xe	VLEAFMZVRIURJS-UHFFFAOYSA-N	C=CC1CC[Xe]2C(C)C(C1)CC1C(C)C2CC1C(C)C
pkc0003177	Predicted	3	C20H32	CJHKUAJNIXCBGT-UHFFFAOYSA-N	C=CC1(C)CCC2C3=CCC(C)(C)C(CCC2C)C31C
pkc0003178	Predicted	3	C19H33Xe	VQMKPFTYAFKAMW-UHFFFAOYSA-N	C=CC1(C)CC[Xe]2C(CCC23C(C)CCC3C(C)C)C1
pkc0003179	Predicted	3	C20H32	QSCJBWROZGRZCB-UHFFFAOYSA-N	C=CC(C)C1CC2C(C)=C1CC1C(C)(C)CCCC21C
pkc0003180	Predicted	3	C20H32	IDHPKZLCTHQRRL-UHFFFAOYSA-N	C=CC(C)C1CC2=CCC3C(C)C(CC3C(C)C)C2C1
pkc0003181	Predicted	3	C20H32	OGVPBVDOIWXHNZ-UHFFFAOYSA-N	C=CC1(C)CCC2CC3CCCC(C)(C)C3CC1=C2C
pkc0003182	Predicted	3	C20H32	UXTSBCILAMMDLC-UHFFFAOYSA-N	C=C1C(C)CCC2C(C)CCC3C(=C)C12CC3C(C)C
pkc0003183	Predicted	3	C20H32	DDJKQTYQPNFCHC-UHFFFAOYSA-N	C=C1C(=C(C)CCC=C(C)CCC=C(C)C)CCC1C
pkc0003184	Predicted	3	C19H33Xe	LJRWEVPIVGHANA-UHFFFAOYSA-N	C=CC1CCC2(C1)C(C)CCC1CC(C)CCC2[Xe]1C
pkc0003185	Predicted	3	C19H32Xe	JLLKLNZCPPYLHE-UHFFFAOYSA-N	CC1CC2C3(C)CCC1(C)C1CCCC(C)(C)C21C[Xe]3
pkc0003186	Predicted	3	C20H32	LRDZOJWMGRITMY-UHFFFAOYSA-N	CC1=CCC2(CCC(C)=CCC1)C(C(C)C)=CCC2C
pkc0003187	Predicted	3	C19H33Xe	LFPNRXNXAXMVDU-UHFFFAOYSA-N	C=C1C(C)CC[Xe]2C(C)CCC3C(C)(C)CCC1C32C
pkc0003188	Predicted	3	C19H33Xe	NFVPKJWNVUQETJ-UHFFFAOYSA-N	C=C1C(C)CCC1C1(C)CCC2C(C(C)C)CC[Xe]2C1
pkc0003189	Predicted	3	C19H33Xe	MUGOTEFEWYHKEN-UHFFFAOYSA-N	CC1CCC(C)C2(C)C3=C(CCC12)C[Xe](C(C)C)CC3
pkc0003190	Predicted	3	C19H33Xe	BOPIRGVLTUUCCZ-UHFFFAOYSA-N	CC1=CC[Xe](C(C)CC=C2C(C)CCCC2(C)C)CC1
pkc0003191	Predicted	3	C20H32	QSJXKFDKPKZFJD-UHFFFAOYSA-N	C=CC1(C)CCC2C(C)CCC3=C(C)C21CCC3(C)C
pkc0003192	Predicted	3	C19H33Xe	SCHGPSGLOSPXEU-UHFFFAOYSA-N	C=C1C(C)CCC2C(C)[Xe]1CC1C(C)CCC12C(C)C
pkc0003193	Predicted	3	C20H32	ZWHORTQZQQZSQG-UHFFFAOYSA-N	C=CC1CCC2=C(C)C(C1)CC1C(C)CCC(C)C21C
pkc0003194	Predicted	3	C20H32	DWJMSARJOFIJMN-UHFFFAOYSA-N	C=CC1(C)CCC1=C(C)CCC1=C(C)CCC1C(C)C
pkc0003195	Predicted	3	C19H33Xe	LNLNQUDZZPPIMA-UHFFFAOYSA-N	CC1=CC[Xe](C(C)CCC2=CC(C)CCCC2C)CC1
pkc0003196	Predicted	3	C19H33Xe	GRFSOMJPZNDFQO-UHFFFAOYSA-N	C=C1CC2C3CCC(C)(C)[Xe]2CCC(C)C3CCC1C
pkc0003197	Predicted	3	C20H32	JIUKHTXJINOJHZ-UHFFFAOYSA-N	CC1=CCC(C(C)=CCC2=C(C)CCCC2(C)C)CC1
pkc0003198	Predicted	3	C20H32	VPMIQMILDSUBGE-UHFFFAOYSA-N	C=CC1(C)CCC12C(=C)CCC1C(C)CCC1C2(C)C
pkc0003199	Predicted	3	C19H33Xe	DPJDGNYAHMQSHO-UHFFFAOYSA-N	C=C1CC2CCC3(C)C(C)CCC(C3C)[Xe]2CCC1C
pkc0003200	Predicted	3	C20H32	FCNQQXKHCQQULJ-UHFFFAOYSA-N	C=C1CCCC(C)CC1CC=C(C)C1CC=C(C)CC1
pkc0003201	Predicted	3	C20H32	USSRGXXRMLPWMJ-UHFFFAOYSA-N	CC1=CCC23CCC(C)C(CC1)C(C=C2C(C)C)C3C
pkc0003202	Predicted	3	C20H32	KXLZDUUSYMWEAX-UHFFFAOYSA-N	C=CC1CCC2C(C)CCC3(C)C(=C)C(C1)CC2C3C
pkc0003203	Predicted	3	C19H33Xe	GFHWOHCBSGXSAQ-UHFFFAOYSA-N	C=C1C(C)CC[Xe]1C(C)CCC1C(C(C)C)=CCC1C
pkc0003204	Predicted	3	C19H33Xe	VUSLJROPAMABAL-UHFFFAOYSA-N	C=C(C)C1CCC(C)C1CCC(C)[Xe]1CCC(C)C1=C
pkc0003205	Predicted	3	C19H33Xe	KUBXNDZCDGJRHP-UHFFFAOYSA-N	C=C1C(C)CCC12C(C)CCC1[Xe](C)C2CCC1(C)C
pkc0003206	Predicted	3	C20H32	UMCNVWITZSWQJT-UHFFFAOYSA-N	C=CC1(C)CCC2(C)C(C)CCC13C(=C(C)C)CCC23
pkc0003207	Predicted	3	C20H32	RDJCWXPIEQOMAE-UHFFFAOYSA-N	CC1=CCC(=C(C)CCC2=C(C)CCCC(C)C2)CC1
pkc0003208	Predicted	3	C19H33Xe	PHMFZICPQGTAGJ-UHFFFAOYSA-N	C=C1C(C)CCC1C(C)C1CC2C(C(C)C)CC1[Xe]2C
pkc0003209	Predicted	3	C19H33Xe	VXABVNRJMCWTSD-UHFFFAOYSA-N	C=C1CCC(C(C)C)C1CCC(C)[Xe]1CCC(C)C1=C
pkc0003210	Predicted	3	C19H33Xe	QXYNHIZYTHYFPZ-UHFFFAOYSA-N	C=CC1(C)CCC2(C)C(C)C[Xe]1C1CC(C)CCCC12
pkc0003211	Predicted	3	C20H32	COHFLZVPUFKRCW-UHFFFAOYSA-N	C=C1CCC2C(C)CCC(C)C2CC12CC=C(C)CC2
pkc0003212	Predicted	3	C20H32	JWBVVXVPCWVYMF-UHFFFAOYSA-N	C=CC(C)C1CC1C(C)=CCC1(C)C(C)=CCCC1C
pkc0003213	Predicted	3	C19H32Xe	PVBLXQLYCVLZOL-UHFFFAOYSA-N	CC1CCC(C)(C)C=C1CCC1(C)C[Xe]C2(C)CCC12
pkc0003214	Predicted	3	C20H32	FNTYHIKNXIMNHC-UHFFFAOYSA-N	C=C1C(C)CCC12C(C)=CCC1C(C)CC2C1C(C)C
pkc0003215	Predicted	3	C20H32	KDWGMHHKYCZRCZ-UHFFFAOYSA-N	C=CC1(C)CCC1C(=C)CCC1(C)C(=C)CCCC1C
pkc0003216	Predicted	3	C20H32	OGTORXKHPZRJDT-UHFFFAOYSA-N	CC1=CCC2(CC1)C(C)=CCC1CC(C)CCC2C1C
pkc0003217	Predicted	3	C19H33Xe	MHOHOUAHAWGOIN-UHFFFAOYSA-N	C=C1C(C)CCC2C(C)CCC3C(C(C)C)C2[Xe]1C3C
pkc0003218	Predicted	3	C20H32	LZEBXNLANBPMPB-UHFFFAOYSA-N	CC1=CC2C(CC1)C2(C)CCC1=C(C)CCC1C(C)C
pkc0003219	Predicted	3	C19H33Xe	AREKGTKBHLWHQK-UHFFFAOYSA-N	CC1CCC(C)C(C)C1=CCC1CC2CC1CC[Xe]2C
pkc0003220	Predicted	3	C20H32	OMKJOQNFAAQYBQ-UHFFFAOYSA-N	C=CC1CCC(C(C)=CCC2C(C)=CCCC2(C)C)C1
pkc0003221	Predicted	3	C19H33Xe	NMRPCZJLIXNIMK-UHFFFAOYSA-N	CC1CCCC2CC3CC[Xe](C(C)C)CC3=CCC2C1
pkc0003222	Predicted	3	C19H33Xe	IFXZKLATQUBTJN-UHFFFAOYSA-N	C=C[Xe]1CCC2CC3C(C)CCC(C)C3CC1(C)C2C
pkc0003223	Predicted	3	C19H33Xe	OCVQFESOQWHAKY-UHFFFAOYSA-N	C=C1CC(C)[Xe]2C3CCC(C)C(CCC1C)C2CC3C
pkc0003224	Predicted	3	C19H33Xe	JGFAXUXKHIUYRD-UHFFFAOYSA-N	CC(C)=CCC[Xe](C)C1CC1C(C)C1CC=C(C)CC1
pkc0003225	Predicted	3	C19H33Xe	NZXVGATVSZMLSU-UHFFFAOYSA-N	CC1CCC(C(C)C)C1=CCC1(C)CC2C1CC[Xe]2C
pkc0003226	Predicted	3	C19H33Xe	JMYSQHZHEQWEQT-UHFFFAOYSA-N	C=C1C(C)CCC2C(C)CCC3[Xe]1C2(C)CCC3(C)C
pkc0003227	Predicted	3	C19H33Xe	GWDSFCGCNPMUBK-UHFFFAOYSA-N	CC1=CCC(C2CCC3(C2)C(C(C)C)CC[Xe]3C)CC1
pkc0003228	Predicted	3	C20H32	QWTQGQIRADJTRE-UHFFFAOYSA-N	C=CC(C)C1CC12CC1C(C)CCC(C)C1CC=C2C
pkc0003229	Predicted	3	C19H33Xe	GTMVFKNODIAZHN-UHFFFAOYSA-N	C=CC1C2CCC3(CC(C)CCCC3C)C2CC[Xe]1C
pkc0003230	Predicted	3	C19H33Xe	WJLRSVVCASEHIJ-UHFFFAOYSA-N	C=CC1CCC=C(C)CCC2[Xe](C)CCC(C1)C2(C)C
pkc0003231	Predicted	3	C19H33Xe	VJVUZUANYJBMIJ-UHFFFAOYSA-N	C=CC1(C)CCC2C(C)[Xe]1CC1C(C(C)C)CCC12C
pkc0003232	Predicted	3	C19H33Xe	VCJIWTXGXDQIMU-UHFFFAOYSA-N	C=CC1(C)CC[Xe]2C(CCC3C(C)CCC32C(C)C)C1
pkc0003233	Predicted	3	C19H32Xe	ULYKHOLLZRBRBA-UHFFFAOYSA-N	CC1(C)CCCC2(C)C1CCC1(C)C[Xe]C3(C)CCC132
pkc0003234	Predicted	3	C20H32	RVULFCXGPXTYBY-UHFFFAOYSA-N	CC1=CCC(C(C)=CCC2=C(C)CCCC(C)C2)CC1
pkc0003235	Predicted	3	C20H32	MBBGWIQJFLMTAC-UHFFFAOYSA-N	C=CC1(C)CCC2(C)C(C)CCC3(C)C(=CCCC32)C1
pkc0003236	Predicted	3	C20H32	HCJUCIBTKXTCNN-UHFFFAOYSA-N	C=CC(C)C1CC2=C(C1)C1(CC2)C(C)CCCC1(C)C
pkc0003237	Predicted	3	C20H32	VMYYABFYRRXNQJ-UHFFFAOYSA-N	C=CC1CCC(=C(C)CCC2C(C)CCC2C(=C)C)C1
pkc0003238	Predicted	3	C19H33Xe	JEFFQSFSUQURTI-UHFFFAOYSA-N	C=CC12CC3(CC(C)CCCC3C)C(CC[Xe]1C)C2C
pkc0003239	Predicted	3	C20H32	PGSHUGDDAUWQEY-UHFFFAOYSA-N	C=CC(C)C1CC1C(=C)CCC1C(=C)CCCC1(C)C
pkc0003240	Predicted	3	C19H32Xe	QWHFCZBNRMDNPH-UHFFFAOYSA-N	CC1CCC2C3CCC4(C)CC3(CCC1(C)C2C)C[Xe]4
pkc0003241	Predicted	3	C19H33Xe	WVELLOJYTUIUHH-UHFFFAOYSA-N	CC1=CCC23CCC(C)C(CC1)[Xe](CC2C(C)C)C3C
pkc0003242	Predicted	3	C20H32	CAYMNBCPJZCQSS-UHFFFAOYSA-N	C=CC1CC=C2CCC3C(CCCC3(C)C)CC2CC1
pkc0003243	Predicted	3	C20H32	YVOJGQWMMUBWFP-UHFFFAOYSA-N	C=C(C)C12CC=C(C)CCC3C(C)CCC1C(C)C3C2
pkc0003244	Predicted	3	C20H32	CRCHRIAKKIZUPE-UHFFFAOYSA-N	C=CC(C)C1C=C2C3CCC(C)C(C1)C2CCC(C)C3
pkc0003245	Predicted	3	C19H33Xe	BWHOSSZHOIUJKU-UHFFFAOYSA-N	CC(C)C1C2CCC(C)C34CC[Xe](C)C(C3)C(C2C)C14
pkc0003246	Predicted	3	C19H33Xe	JCEJVPOHLDMWTR-UHFFFAOYSA-N	C=C[Xe]1CCC2C(C)C1(C)CC1C(C)CCC(C)C12C
pkc0003247	Predicted	3	C19H33Xe	WXAZLFVYDNWBPR-UHFFFAOYSA-N	CC1C2CC3C(CCCC3(C)C)CC13CC[Xe](C)C2C3
pkc0003248	Predicted	3	C19H33Xe	ZFMKLNXNHXJFPK-UHFFFAOYSA-N	C=CC(C)C1CC2C(C)CCC3[Xe]1C2(C)CCC3(C)C
pkc0003249	Predicted	3	C19H33Xe	KCQNCQVDFZZHAX-UHFFFAOYSA-N	C=C1CC2CCC3(C(C)CCC(C)C3C)[Xe]2CCC1C
pkc0003250	Predicted	3	C20H32	BKVJKSRJYAWVTR-UHFFFAOYSA-N	C=CC1(C)CCC2(C)C(C)CCC3C(=C)C1CCC32C
pkc0003251	Predicted	3	C19H33Xe	RIPRGDGPUVTAJP-UHFFFAOYSA-N	C=C1C(C)CCC2[Xe](C)CCC13C(C)CCC23C(C)C
pkc0003252	Predicted	3	C19H32Xe	OLLMCYZRKZLCLD-UHFFFAOYSA-N	CC(C)C1CC2C(C)C1CC1C3(C)CCC2C1(C)C[Xe]3
pkc0003253	Predicted	3	C19H33Xe	STQHEZZUJMSEET-UHFFFAOYSA-N	C=CC1(C)CCC2C3CC(C)C1(CC[Xe]2C)C3C(C)C
pkc0003254	Predicted	3	C20H32	FIQGPNOWMCVQPM-UHFFFAOYSA-N	C=C1C(C)CCC(C)C1CCC1(C)C=CCC(C)=CC1
pkc0003255	Predicted	3	C20H32	VYDRDYRQPBPDTC-UHFFFAOYSA-N	C=CC1(C)CCC2C(=CCC3C(C)CCC23C(C)C)C1
pkc0003256	Predicted	3	C20H32	POPYIANYDKNFOS-UHFFFAOYSA-N	C=C1C(C)CCC1C(C)=CCC1C(C)=CCC(C)C1C
pkc0003257	Predicted	3	C19H33Xe	FMLYTLSNSMIORN-UHFFFAOYSA-N	C=CC1(C)CCC2(C)C(C)CCC3C2CC[Xe]3C(C)C1
pkc0003258	Predicted	3	C19H33Xe	MUGUDVGOKAKYDD-UHFFFAOYSA-N	C=CC1CCC(C2CCC3C(C)C(C)CC[Xe]3CC2)C1
pkc0003259	Predicted	3	C19H33Xe	OHMJKSQAZYTUAW-UHFFFAOYSA-N	C=CC(C)C1C[Xe]2C(C)CCC3CC(C)CCC1C32C
pkc0003260	Predicted	3	C19H33Xe	QBOTWIWCWQKSGQ-UHFFFAOYSA-N	C=C[Xe]1CCC2CC3CCC(C(C)C)C3CCC2C1C
pkc0003261	Predicted	3	C20H32	WZMCNWOEQLNXQR-UHFFFAOYSA-N	C=CC1(C)CCC2C3=C1C(C)C(CCC2C)C3C(C)C
pkc0003262	Predicted	3	C19H33Xe	PNIRBQQVFFYFDP-UHFFFAOYSA-N	C=CC1(C)CCC2(C)[Xe]1CCC1CC(C)CCCC12C
pkc0003263	Predicted	3	C20H32	MNUNRHIOVAUENE-UHFFFAOYSA-N	C=CC(C)C1C=C2CCC3C(C)CCC3(C(C)C)C2C1
pkc0003264	Predicted	3	C19H33Xe	XAQXIEIXTOPJQW-UHFFFAOYSA-N	CC(C)=CCC[Xe]1CC=C(C)CCC=C(C)CCC1C
pkc0003265	Predicted	3	C19H33Xe	PTKPPCTYFDDFJO-UHFFFAOYSA-N	CC1=CCC[Xe](C)C2CC3(CC1)CC(C)CCC2C3C
pkc0003266	Predicted	3	C20H32	AIDGZBSVFZLFEK-UHFFFAOYSA-N	C=CC(C)C1CC2C3=C(C)C(CCC2C)C(C)(C)CC31
pkc0003267	Predicted	3	C19H32Xe	LWKDGAWLCQKARL-UHFFFAOYSA-N	CC1CCCC2C3C4(C)CCC3(C[Xe]4)C(C)CCC12C
pkc0003268	Predicted	3	C20H32	DWXGYRFONCYTQB-UHFFFAOYSA-N	C=CC(C)C1CC2=C3C(C(C)C)C(CCC2C)C(C)C31
pkc0003269	Predicted	3	C19H33Xe	XAKZPYCZFSKRLJ-UHFFFAOYSA-N	CC1CCCC2(C)C(CCC3=C[Xe](C(C)C)CCC32)C1
pkc0003270	Predicted	3	C20H32	ZMYIWSRZRYTXJP-UHFFFAOYSA-N	C=CC1(C)CCC1C(=C)CCC1=CC(C)CCCC1C
pkc0003271	Predicted	3	C20H32	NYIMAWJNFMOFSA-UHFFFAOYSA-N	CC1=CCC(=C(C)CCC2(C)C(C)=CCCC2C)CC1
pkc0003272	Predicted	3	C20H32	FFSJGHWIPIQUNX-UHFFFAOYSA-N	C=CC1(C)CCC2=C(CCC3C(C)CCC(C)C3C2)C1
pkc0003273	Predicted	3	C19H33Xe	GXZGDZPRNRTQGI-UHFFFAOYSA-N	C=CC(C)C1CC2C(C)CCC3C(C(C)C)CC2(C)[Xe]13
pkc0003274	Predicted	3	C20H32	KFLMWKXLBWGFKL-UHFFFAOYSA-N	C=CC1CCC2C(C)=C(C1)CC21C(C)CCCC1(C)C
pkc0003275	Predicted	3	C19H33Xe	IMDGYKKFYVRKJR-UHFFFAOYSA-N	CC1=CC[Xe](CC=C2C(C)CCC2C(C)C)C(C)CC1
pkc0003276	Predicted	3	C19H33Xe	VJTQNRCBZGDPFA-UHFFFAOYSA-N	C=CC(C)C1C[Xe]1C(C)CCC1CC(C)CCCC1=C
pkc0003277	Predicted	3	C19H32Xe	FGRWWIWLLSEMJK-UHFFFAOYSA-N	CC1CCCC(C)C2(CCC3(C)C4(C)CCC23C[Xe]4)C1
pkc0003278	Predicted	3	C20H32	DXFLTKNIFFXWKA-UHFFFAOYSA-N	C=C(CCC1=C(C)CCC1C(C)C)C1CCC(C)C1=C
pkc0003279	Predicted	3	C20H32	VQIKBMWHIPNACO-UHFFFAOYSA-N	C=CC(C)C1C=C2C3CCC(C)C3CCC(C)C2(C)C1
pkc0003280	Predicted	3	C19H33Xe	YCIABRSTAXCXTI-UHFFFAOYSA-N	CC1=C2C3CC[Xe](C(C)C)C2C(C(C)C)C1CCC3C
pkc0003281	Predicted	3	C19H33Xe	JOSWXGMMDBHCTA-UHFFFAOYSA-N	C=C(C)CCCC(C)=CCCC1(C)C2CC[Xe](C)C1C2
pkc0003282	Predicted	3	C20H32	WIIKHYJDYYNPQW-UHFFFAOYSA-N	CC1=CC2C3(C)CCC4C(C)CC(C4C(C)C)C23CC1
pkc0003283	Predicted	3	C19H33Xe	IALQVHMVKGBCPD-UHFFFAOYSA-N	C=CC1(C)CCC1C1CCC2CC(C)CCC(C1)[Xe]2C
pkc0003284	Predicted	3	C20H32	BBIMXXLYZUUDOJ-UHFFFAOYSA-N	CC1=CCC(C)(CC=C2C(C)CCCC2(C)C)C=CC1
pkc0003285	Predicted	3	C19H32Xe	RQZUKQVJPRVYBS-UHFFFAOYSA-N	CC(C)C1CC2C(C)C1CCC1(C)C3(C)CCC21C[Xe]3
pkc0003286	Predicted	3	C19H33Xe	FAQRHXGGAADITF-UHFFFAOYSA-N	C=CC1(C)CCC2[Xe]3CCC(C)CC(CCC21C)C3C
pkc0003287	Predicted	3	C20H32	MQAVGZFDSKZYIW-UHFFFAOYSA-N	C=C(C)C1CCC(C)=CCCC(C)=CCCC(C)C1=C
pkc0003288	Predicted	3	C19H33Xe	CASSVNSMQLBZBZ-UHFFFAOYSA-N	C=CC1(C)CCC2(C)[Xe]1CCC21C(C)CCC(C)C1C
pkc0003289	Predicted	3	C19H33Xe	NCZKTJOSCHBXER-UHFFFAOYSA-N	CC1CCCC(C)C2(CC=C3C[Xe](C(C)C)CCC32)C1
pkc0003290	Predicted	3	C19H33Xe	FWNVRVRINASBNY-UHFFFAOYSA-N	C=C1C(C)CCC12C(C)CCC2[Xe](C)CCC=C(C)C
pkc0003291	Predicted	3	C19H33Xe	HLXYFWHVNMFARS-UHFFFAOYSA-N	CC1=CCC(C2(C)CC[Xe]3C(C)C(C)CCC32C)CC1
pkc0003292	Predicted	3	C20H32	KHQYCXQQUUMFBK-UHFFFAOYSA-N	C=CC1(C)CCC1C(C)=CCC1(C)C(=C)CCCC1C
pkc0003293	Predicted	3	C19H33Xe	CWLDIEZTIKVKQW-UHFFFAOYSA-N	C=CC1C2CCC3(C)C(C)CCC(C2CC[Xe]1C)C3C
pkc0003294	Predicted	3	C20H32	NQKVGFGUAMRJIN-UHFFFAOYSA-N	CC1=CC2C(CC1)C2(C)CCC1=C(C(C)C)CCC1C
pkc0003295	Predicted	3	C20H32	CKMUKHHLCRNUJL-UHFFFAOYSA-N	CC1=CCC23CCC(C)C(C)(CC1)C2CC=C3C(C)C
pkc0003296	Predicted	3	C20H32	ZXANUTZUSJTIOO-UHFFFAOYSA-N	CC1=CC2C3(C)CCC4C(C)CCC4(C(C)C)C23CC1
pkc0003297	Predicted	3	C19H33Xe	TYFYCTDQDLESBX-UHFFFAOYSA-N	C=C1C(C)CCC2(C)C(C)CCC3C2[Xe]1CCC3(C)C
pkc0003298	Predicted	3	C20H32	VQKGMPSKQBZELQ-UHFFFAOYSA-N	C=CC1(C)CCC12C(=C)CCC21C(C)CCC(C)C1C
pkc0003299	Predicted	3	C20H32	YWNWYGUWQQXJSK-UHFFFAOYSA-N	C=C1C2=C(C)C(CCC1C)C1(C2)CC(C)CCCC1C
pkc0003300	Predicted	3	C19H33Xe	CVZNJFZVBQHTLS-UHFFFAOYSA-N	CC1=CCC(C)C(C)C1CCC(C)C12CC[Xe](C)C1C2
pkc0003301	Predicted	3	C19H33Xe	RJMGVUHWNVZXRU-UHFFFAOYSA-N	C=CC1CC[Xe]2C(C)CCC3C(C)C(C1)C2C3C(C)C
pkc0003302	Predicted	3	C19H33Xe	KETSIDQDRZNHND-UHFFFAOYSA-N	CC1=CCC(C2(C)CC[Xe]3C(C)CCCC(C)C32)CC1
pkc0003303	Predicted	3	C20H32	WZZZWQIYQVKEIF-UHFFFAOYSA-N	CC1=CC2C(CC1)C2(C)CCC1(C)C(C)=CCCC1C
pkc0003304	Predicted	3	C20H32	PBOOUVHHQWLXGO-UHFFFAOYSA-N	CC1=CCC(C)(CCC2C(C)=CCC(C)C2C)C=CC1
pkc0003305	Predicted	3	C19H33Xe	ZEUGROFFLJHTHC-UHFFFAOYSA-N	C=CC1CCC2C(C)[Xe](C1)CC1C(C)CCC(C)C12C
pkc0003306	Predicted	3	C20H32	SSCYSEGIKMRKNP-UHFFFAOYSA-N	C=CC1CCC2=C(C)C(C1)CC21C(C)CCC1C(C)C
pkc0003307	Predicted	3	C19H33Xe	XNXZOPWHSHSNRA-UHFFFAOYSA-N	C=C1CC2C3CCC(C)C(CCC1C)[Xe]2CCC3(C)C
pkc0003308	Predicted	3	C20H32	NUIWTHZLHMGJEF-UHFFFAOYSA-N	C=CC1(C)CC=CC1(C)CCC1=CC(C)(C)CCC1C
pkc0003309	Predicted	3	C19H33Xe	SZRSTZKMSNVEIY-UHFFFAOYSA-N	C=CC1C2CCC3C(C)C(CC3C(C)C)C2CC[Xe]1C
pkc0003310	Predicted	3	C20H32	VPMADQYRWREOPR-UHFFFAOYSA-N	C=C1C(C)CCC2=C(C)C1CC1C(C)CCC(C)C21C
pkc0003311	Predicted	3	C19H33Xe	UPAHYZXTYFGBPA-UHFFFAOYSA-N	C=CC1CCC2C(C)[Xe](C1)CC21C(C)CCC1C(C)C
pkc0003312	Predicted	3	C20H32	GDJSRITXMVSWRK-UHFFFAOYSA-N	CC1=CCC(C)(CCC2=C(C)CCCC2(C)C)C=CC1
pkc0003313	Predicted	3	C20H32	QQUASLZAZSQORL-UHFFFAOYSA-N	C=CC1CCC2C(C)=C(C1)CC1C(C)CCC(C)C21C
pkc0003314	Predicted	3	C20H32	BWPYKOLUKALUMA-UHFFFAOYSA-N	C=C(CCC1C(=C)CCCC1(C)C)C1CC=C(C)CC1
pkc0003315	Predicted	3	C19H33Xe	PMEVBIIZZROWSG-UHFFFAOYSA-N	C=C1C(C)CC[Xe]2C(C)C1CC1CC(C)CCC2C1C
pkc0003316	Predicted	3	C19H33Xe	XXNVCMGFHANGQN-UHFFFAOYSA-N	C=C(C)CCCC(C)=CCCC(C)C1C=C[Xe](C)CC1
pkc0003317	Predicted	3	C20H32	KDUOLPFVZISTSD-UHFFFAOYSA-N	C=CC(C)C1CC1C(=C)CCC1C(C)CC=CC1(C)C
pkc0003318	Predicted	3	C20H32	KZSOJLOVJBZEOU-UHFFFAOYSA-N	C=CC1(C)CCC2C(C)CCC13C(=C)CC2C3C(C)C
pkc0003319	Predicted	3	C19H33Xe	UCWVZFFBDKYROK-UHFFFAOYSA-N	C=CC1(C)CCC12C(C)CCC21C(C)C(C)CC[Xe]1C
pkc0003320	Predicted	3	C20H32	OWCLBFYELQZGQU-UHFFFAOYSA-N	C=C1C(C)CCC12C1=CC(C(C)C)C(CCC2C)C1C
pkc0003321	Predicted	3	C19H32Xe	NUWJMPCOAKDHMW-UHFFFAOYSA-N	CC1CCC23C4CCC2(C(C)C)C[Xe]C3(C)CCC14C
pkc0003322	Predicted	3	C19H33Xe	ACWMJNVQDGFIFF-UHFFFAOYSA-N	C=C[Xe]1CCC2C(CCC3C(C)CCC(C)C32C)C1C
pkc0003323	Predicted	3	C19H33Xe	FMXYCNBJXXJGAO-UHFFFAOYSA-N	C=CC(C)C1CC2(C)C(C)CC[Xe]3C(C(C)C)C1CC32
pkc0003324	Predicted	3	C19H32Xe	YFICDCJEYBHTQG-UHFFFAOYSA-N	CC1CCCC2(C)C(C1)CC1C3(C)CCC2C1(C)C[Xe]3
pkc0003325	Predicted	3	C19H33Xe	GXLIILSJYFIGAO-UHFFFAOYSA-N	C=CC1(C)CCC2C(C)CCC3C(C)CC2[Xe]3C(C)C1
pkc0003326	Predicted	3	C19H33Xe	GLFWUQHDLPBEMF-UHFFFAOYSA-N	C=C1C(C)CCC(C)C1CCC1(C)C2CC[Xe](C)C1C2
pkc0003327	Predicted	3	C19H33Xe	ZZJIPUGEQQCYLF-UHFFFAOYSA-N	C=CC1CCC2CC3CCCC(C)CC3(CC[Xe]2C)C1
pkc0003328	Predicted	3	C19H33Xe	MYBDGEICWODPOI-UHFFFAOYSA-N	CC1CC=CC(C)(C)C1CCC1CC2CC1CC[Xe]2C
pkc0003329	Predicted	3	C19H33Xe	JFTHZOUNTGWMNS-UHFFFAOYSA-N	CC1=CCC23CCC(C)C(C)(CC1)C2CCC3[Xe](C)C
pkc0003330	Predicted	3	C19H33Xe	MJOCIEVYMXJTBZ-UHFFFAOYSA-N	C=CC1(C)CCC2C(C)CC[Xe]3CC(C)CCC21C3C
pkc0003331	Predicted	3	C20H32	XONAPLPJQZVAGA-UHFFFAOYSA-N	C=CC1(C)CCC2(C)C3=C(CCC2C)CC(C)CCC31
pkc0003332	Predicted	3	C19H33Xe	ZHIKMZITVUDAKH-UHFFFAOYSA-N	CC1=CCC2(CC1)C(C)CCC21[Xe](C)CCCC1(C)C
pkc0003333	Predicted	3	C19H33Xe	AAULNVYTIKHFIS-UHFFFAOYSA-N	CC(C)=CCCC(C)=CCCC1(C)CC2C1CC[Xe]2C
pkc0003334	Predicted	3	C20H32	FOSBTKHMHUIJMM-UHFFFAOYSA-N	C=CC(C)C1CC12CC1C(C)CCC(C)C1CCC2=C
pkc0003335	Predicted	3	C19H33Xe	WMXQWFYMLHKQDO-UHFFFAOYSA-N	CC1CCC23CC4C(CC2C(C)C1(C)CC[Xe]4C)C3C
pkc0003336	Predicted	3	C19H33Xe	FJWWCXSKOJXQFW-UHFFFAOYSA-N	CC1CCC23C(C)C(CCC(C)C24CC[Xe](C)C3C4)C1
pkc0003337	Predicted	3	C20H32	ABACAWSIQVSPBZ-UHFFFAOYSA-N	C=CC(C)C1CC1C(C)=CCC1=CC(C)CCCC1C
pkc0003338	Predicted	3	C19H33Xe	HZYUFLXAJDPIMK-UHFFFAOYSA-N	C=CC1CCC2(C)C(C)CC[Xe]3C(C(C)C)CC(C1)C32
pkc0003339	Predicted	3	C19H33Xe	VJOYRUMUUAKGGZ-UHFFFAOYSA-N	C=C1CCC(C)C(CCC(C)C23CC[Xe](C)C2C3)C1C
pkc0003340	Predicted	3	C19H33Xe	TVWRNSRTXCSSCT-UHFFFAOYSA-N	C=C1C(C)CCC1C1CCC2C(C)CCC(C)(C1)[Xe]2C
pkc0003341	Predicted	3	C19H33Xe	ODYLTDQBBJIXMX-UHFFFAOYSA-N	CC1CCC23CC4C(CC2C)C3C(C)C1(C)CC[Xe]4C
pkc0003342	Predicted	3	C20H32	ZSERUQFTKWWOMC-UHFFFAOYSA-N	C=CC1(C)CCC2C(C)CCC13CC(C)CCC2C3=C
pkc0003343	Predicted	3	C20H32	AJPDGIDLBVPILU-UHFFFAOYSA-N	C=CC(C)C1CC2=C(C1)C(C)(C)C1CCC(C)C1CC2
pkc0003344	Predicted	3	C19H32Xe	NDFKALWFHSRIOC-UHFFFAOYSA-N	CC1C2CCC3(C)C4(C)CCC3(C[Xe]4)C1CCC2(C)C
pkc0003345	Predicted	3	C20H32	JDZFYVJQKZUOJU-UHFFFAOYSA-N	C=CC1(C)CC=CC1(C)CCC1C(C)=CCC(C)C1C
pkc0003346	Predicted	3	C19H33Xe	BEGMKOUNHVVZTC-UHFFFAOYSA-N	C=C1C(C)CC[Xe]1C(C)CCC1C(=C(C)C)CCC1C
pkc0003347	Predicted	3	C20H32	NOKWYZCUWGAOJC-UHFFFAOYSA-N	C=CC(C)C1CC2(C)C3=C1CCC(C)(C)C3CCC2C
pkc0003348	Predicted	3	C19H33Xe	NGDKVAKLPREPCV-UHFFFAOYSA-N	C=CC1(C)CCC12C(C)CCC21C(C)CCC(C)[Xe]1C
pkc0003349	Predicted	3	C19H33Xe	JRJHXDLZPZTDRW-UHFFFAOYSA-N	C=CC(C)C1CC1C1(C)CC[Xe]2C(C)CCCC(C)C21
pkc0003350	Predicted	3	C20H32	SFHWHXXZNYTVIH-UHFFFAOYSA-N	C=CC1(C)CCC2=C(CCC3C(C(C)C)CCC23C)C1
pkc0003351	Predicted	3	C20H32	LDILFJKFDKDJBL-UHFFFAOYSA-N	C=CC1(C)CCC1C(=C)CCC1=C(C)CCC(C)C1C
pkc0003352	Predicted	3	C20H32	MEQQQCLYYVRJMH-UHFFFAOYSA-N	C=CC1CCC2C3=C(C(C)C)C(CCC2C)C(C)C3C1
pkc0003353	Predicted	3	C19H33Xe	VBAWGLZAGDHENL-UHFFFAOYSA-N	C=C1C(C)CCC12C[Xe]1CCC(C(C)C)C1CCC2C
pkc0003354	Predicted	3	C19H33Xe	MKFYMFUATMCNFH-UHFFFAOYSA-N	C=CC(C)C1CC2CCC3(CC(C)CCCC3C)[Xe]2C1
pkc0003355	Predicted	3	C20H32	PVVJWNJUBBZFTR-UHFFFAOYSA-N	C=CC1CCC2=CCC3(C)C(C)CCCC3(C)C2CC1
pkc0003356	Predicted	3	C19H33Xe	UNDYWOAYRYPVDO-UHFFFAOYSA-N	C=C1C(C)CCC2C(C)[Xe]1CC1C(C)CCC1C2(C)C
pkc0003357	Predicted	3	C19H33Xe	PDVLHFRWGYFZRA-UHFFFAOYSA-N	C=C1C(C)CCC1C1(C)CCC2CC(C)CCC1[Xe]2C
pkc0003358	Predicted	3	C19H33Xe	XVNISZITJVPJHD-UHFFFAOYSA-N	CC(C)C1CCC2CC34CC[Xe](C)C(C3)C4(C)CCC21
pkc0003359	Predicted	3	C20H32	PQWUCDYJRNBNPS-UHFFFAOYSA-N	C=C1C(=C(C)CCC2C(=C(C)C)CCC2C)CCC1C
pkc0003360	Predicted	3	C20H32	AXFCSQBISRLHKN-UHFFFAOYSA-N	C=CC1CCC2(C1)C(C)=CCC21C(C)CCC1C(C)C
pkc0003361	Predicted	3	C19H33Xe	NUAQVPBPSJNQLQ-UHFFFAOYSA-N	C=C1C(C)CCC1C1CCC([Xe](C)CCC=C(C)C)C1
pkc0003362	Predicted	3	C19H33Xe	VBFHODFZUNHKQU-UHFFFAOYSA-N	CC1=CCCC(C)C1(C)CCC1(C)CC2C1CC[Xe]2C
pkc0003363	Predicted	3	C19H33Xe	AHOMATWYZLXACM-UHFFFAOYSA-N	C=CC1(C)CCC2C(C)[Xe]1CC1C(C)(C)CCCC21C
pkc0003364	Predicted	3	C20H32	WSLSCUMWSQWLBI-UHFFFAOYSA-N	C=CC1(C)CCC=C(C)CCC1=C(C)CCCC(=C)C
pkc0003365	Predicted	3	C19H33Xe	NEYVWBXMLMBKLW-UHFFFAOYSA-N	CC1=CC[Xe](CCC2C(C)=CCCC2(C)C)C(C)CC1
pkc0003366	Predicted	3	C19H33Xe	BDXLRXRWJSMYPM-UHFFFAOYSA-N	C=CC1(C)CCC1C1(C)CCC12CC(C)CCC[Xe]2C
pkc0003367	Predicted	3	C20H32	LIPDODBYPAUGDD-UHFFFAOYSA-N	C=CC1CCC2=C3CCC(C)C(C)(CC1)C3(C)CCC2
pkc0003368	Predicted	3	C20H32	RULOPMSHPZNACS-UHFFFAOYSA-N	C=CC1(C)CCC=C(C)CCC12C(=C)C(C)CCC2C
pkc0003369	Predicted	3	C20H32	JNFZUGFKPAAEFW-UHFFFAOYSA-N	C=CC1CC=C2CCC3(C)C(C)CCCC3(C)C2CC1
pkc0003370	Predicted	3	C19H33Xe	YDEZNSJFBLWOAX-UHFFFAOYSA-N	CC1=CC[Xe](C(C)CC=C2C(C)CCC(C)C2C)CC1
pkc0003371	Predicted	3	C19H33Xe	DGCFNMKSOLIBQP-UHFFFAOYSA-N	C=CC(C)C1C[Xe]1C(C)CCC1(C)C(C)=CCCC1C
pkc0003372	Predicted	3	C19H33Xe	DGOFOVVJMXESOI-UHFFFAOYSA-N	C=CC(C)C1CC2C(C)CC[Xe]3C(C)CC12C3C(C)C
pkc0003373	Predicted	3	C19H33Xe	OSHHAXFTYIYCJF-UHFFFAOYSA-N	CC1=CCC23CC[Xe](C)C(CC1)C2(C(C)C)CCC3C
pkc0003374	Predicted	3	C20H32	BMBJTQMQTSWVCC-UHFFFAOYSA-N	C=CC(C)C1CC2=C(C1)C1(C)CCC(C(C)C)C1CC2
pkc0003375	Predicted	3	C19H32Xe	AUNTXYSHRBHYAD-UHFFFAOYSA-N	CC(C)C1CCC2(C)C1CCC13C[Xe]C(C)(CCC12)C3
pkc0003376	Predicted	3	C19H33Xe	XXTYDOHCJUOGJJ-UHFFFAOYSA-N	C=C1C(C)CCC1C1CCC2C(C)CC[Xe]2C(C)(C)C1
pkc0003377	Predicted	3	C20H32	BZQDRRALJVEOSK-UHFFFAOYSA-N	C=C1C(C)CCC2C(=C)C1CC1C(C)C2CCC1(C)C
pkc0003378	Predicted	3	C20H32	KFXIZFFTIDZOQN-UHFFFAOYSA-N	C=CC(C)C1C=C2CCC3C(CCCC3(C)C)CC2C1
pkc0003379	Predicted	3	C20H32	XGIYBKIQQJRUBY-UHFFFAOYSA-N	C=CC(C)C1CC12C(C)=CCC1CC(C)CCC2C1C
pkc0003380	Predicted	3	C20H32	WWKYUCUIBVYONA-UHFFFAOYSA-N	C=CC1CCC2C(C)=C(C1)CC21C(C)CCC(C)C1C
pkc0003381	Predicted	3	C19H32Xe	NHCYWPMMJGPFJH-UHFFFAOYSA-N	CC1CCCC2(C)C(CCC3(C)C4(C)CCC23C[Xe]4)C1
pkc0003382	Predicted	3	C19H33Xe	OPWRENHGZODSEU-UHFFFAOYSA-N	CC1=CCCC(C)CC1CCC(C)C1C=C[Xe](C)CC1
pkc0003383	Predicted	3	C19H32Xe	CZIITTMQPJNFIB-UHFFFAOYSA-N	CC1CCC2C(C)C(CCC3(C)C[Xe]C4(C)CCC234)C1
pkc0003384	Predicted	3	C20H32	UEAKMNYQWJEXRO-UHFFFAOYSA-N	C=C1C(C)CCC2C(C)CCC3=C(C(C)C)C1C2C3C
pkc0003385	Predicted	3	C20H32	BXHVSVRAKVMPSH-UHFFFAOYSA-N	C=CC(C)C1C=C2CCC3C(C)CCC3C(C)(C)C2C1
pkc0003386	Predicted	3	C20H32	NJBDVHVPSFXDEU-UHFFFAOYSA-N	C=C1C(C)CCC12C(C)=CCC1CC(C)CCC2C1C
pkc0003387	Predicted	3	C20H32	WVCTTXHXHWXXBV-UHFFFAOYSA-N	CC1=CC2C3(C)CCC4(C)C(C)CCCC4CC23CC1
pkc0003388	Predicted	3	C19H32Xe	PHDWDQQWAKOPDM-UHFFFAOYSA-N	CC1CCC23C4(C)CCCC2(C)C1(C)CCC3(C)[Xe]C4
pkc0003389	Predicted	3	C19H33Xe	MHMVICOHKOGSMG-UHFFFAOYSA-N	C=CC1(C)CCC1C1(C)CCC12C(C(C)C)CC[Xe]2C
pkc0003390	Predicted	3	C20H32	VKZXQIFKTHFZEI-UHFFFAOYSA-N	C=C1C2=C(C)C(CCC1C)C1(C)CCCC(C)C1(C)C2
pkc0003391	Predicted	3	C20H32	HAVCPNQOAAGMRH-UHFFFAOYSA-N	C=CC(C)C1CC2(C)C3=C1CC(C(C)C)C3CCC2C
pkc0003392	Predicted	3	C20H32	PKSJHSXMPXJEQW-UHFFFAOYSA-N	C=CC1(C)CCC2=C(C)CCC3(C)C(C)CCC21C3C
pkc0003393	Predicted	3	C19H33Xe	FETZBYFYGIYCQR-UHFFFAOYSA-N	CC1=CC[Xe](C(C)CCC2=C(C)CCC2C(C)C)CC1
pkc0003394	Predicted	3	C19H32Xe	NWTHIROEXOSCIB-UHFFFAOYSA-N	CC(C)C1=CCC(C)C1CCC1(C)C[Xe]C2(C)CCC12
pkc0003395	Predicted	3	C20H32	SDYYCGQERXOYOD-UHFFFAOYSA-N	C=CC1(C)CCC1C(C)=CCC1CC(C)CCCC1=C
pkc0003396	Predicted	3	C19H33Xe	VKFRZNZASIENOH-UHFFFAOYSA-N	C=CC1CC[Xe](C(C)CCC2CC(C)CCC=C2C)C1
pkc0003397	Predicted	3	C20H32	OIISXNNDSAMDKR-UHFFFAOYSA-N	C=CC1(C)CC=CC1(C)CC=C1C(C)CCC(C)C1C
pkc0003398	Predicted	3	C20H32	UNHKXXOGJPKINH-UHFFFAOYSA-N	C=CC1(C)CCC2C3=C(C(C)C)C1(CCC2C)C(C)C3
pkc0003399	Predicted	3	C19H33Xe	RGCBUNDTMYZRHI-UHFFFAOYSA-N	C=CC(C)C1CC=C(C)CCC2[Xe](C)CCC1C2(C)C
pkc0003400	Predicted	3	C19H32Xe	DDYOREDXWWKSAY-UHFFFAOYSA-N	CC1=CCCC2(C)[Xe]CC(CCC(C)=CCC1)C2(C)C
pkc0003401	Predicted	3	C20H32	BATXDPKSYSFQQZ-UHFFFAOYSA-N	C=CC1CCC(C(=C)CC=C2C(C)CCCC2(C)C)C1
pkc0003402	Predicted	3	C19H32Xe	BHDJXVMUQXBKAP-UHFFFAOYSA-N	CC1CCC2C3(C)C[Xe]C4(C)CCC1(C)C2(C)CCC43
pkc0003403	Predicted	3	C20H32	FSZQEFUXASBQLF-UHFFFAOYSA-N	C=CC(C)C1CC2=C(C)C1CC1(C)C(C)CCC2C1C
pkc0003404	Predicted	3	C19H33Xe	CUQIVTGJTHCDSC-UHFFFAOYSA-N	C[Xe]1CCC23CC1C2(C)CCC1C(C)(C)CCCC13C
pkc0003405	Predicted	3	C19H33Xe	WEZXAODJCWLRNK-UHFFFAOYSA-N	CC(C)=CCC[Xe](C)C1CCC(C2CC=C(C)CC2)C1
pkc0003406	Predicted	3	C19H33Xe	KXFBLEKRPYTECX-UHFFFAOYSA-N	C=C1C(C)CCC1C(C)C1CC2CC(C)CCC[Xe]2C1
pkc0003407	Predicted	3	C19H33Xe	IKWGYRVQPDSJSE-UHFFFAOYSA-N	C=CC1CCC2C3CCC(C)(C)C(CC[Xe]2C)(C1)C3C
pkc0003408	Predicted	3	C20H32	XODYLKMZGHSZTQ-UHFFFAOYSA-N	C=CC1CCC(C(=C)CCC2C(C)CCC(=C)C2C)C1
pkc0003409	Predicted	3	C19H32Xe	QRZVFJVGYAIFOA-UHFFFAOYSA-N	CC1=CCCC(C)CC1CCC1(C)C[Xe]C2(C)CCC12
pkc0003410	Predicted	3	C20H32	XHPDCKXGVSQCNP-UHFFFAOYSA-N	C=CC1CCC2C3=C(C1)C(C)C(CCC2C)C3C(C)C
pkc0003411	Predicted	3	C20H32	OAJQYEGGZVBMFI-UHFFFAOYSA-N	C=C1CC(C)=C2CCC3C2CCC(C)C3(C)CCC1C
pkc0003412	Predicted	3	C20H32	XQEQCFVBANXYGM-UHFFFAOYSA-N	C=C1C2=C(C)C(CCC1C)C1(C)CCCC(C)(C)C1C2
pkc0003413	Predicted	3	C20H32	IKZNEUIVGNBKJV-UHFFFAOYSA-N	C=CC1CCC2=C3CCC(C)C3CCC(C)C2(C)CC1
pkc0003414	Predicted	3	C19H33Xe	VMAPPXQECNMSHJ-UHFFFAOYSA-N	C=C1C(C)CCC2C(C)CC[Xe]3C(C)C2CC3C1(C)C
pkc0003415	Predicted	3	C20H32	ZYVVOQGMLMSQIZ-UHFFFAOYSA-N	C=CC1(C)CCC2C(=C)C1CC21C(C)CCCC1(C)C
pkc0003416	Predicted	3	C20H32	UJSGWLSBGKKSMI-UHFFFAOYSA-N	C=CC1(C)CCC12C(=C)CCC1CC(C)CCC2C1C
pkc0003417	Predicted	3	C19H33Xe	WQIVZUTYJXEMRR-UHFFFAOYSA-N	C=CC(C)C1CC=C(C)CCC[Xe](C)CCC1=C(C)C
pkc0003418	Predicted	3	C20H32	NTEBVBNWVWDHPQ-UHFFFAOYSA-N	C=CC1(C)CCC12C1=C(C)C(CCC2C)C(C)(C)CC1
pkc0003419	Predicted	3	C20H32	VYERUYJMKULHKW-UHFFFAOYSA-N	C=CC(C)C1CC2C(=C)C1CC1CC(C)CCCC12C
pkc0003420	Predicted	3	C19H32Xe	IPBHWAWVPCZUJC-UHFFFAOYSA-N	CC1CCC23C1CCC(C)C1(C)CCC2(C)[Xe]CC13C
pkc0003421	Predicted	3	C20H32	ALTXBUBYOOBSCR-UHFFFAOYSA-N	C=CC1CCC2=CCC3(CC(C)CCCC3C)C2CC1
pkc0003422	Predicted	3	C19H33Xe	WVSAEBRFDISNSG-UHFFFAOYSA-N	CC1=CCC(C2(C)CC[Xe]3C(C)CCC32C(C)C)CC1
pkc0003423	Predicted	3	C20H32	KWVVMYTUHIIFDW-UHFFFAOYSA-N	C=C(C)CCCC(=C)C1CCC(C)=CCCC(C)C1=C
pkc0003424	Predicted	3	C20H32	QWPQTOALNPTUNK-UHFFFAOYSA-N	C=C(CCC1=C(C)CCC(C)C1C)C1CC=C(C)CC1
pkc0003425	Predicted	3	C19H33Xe	NFJCXLQDHXJCBO-UHFFFAOYSA-N	C=CC1CC[Xe]2C(C)CCC3(C)C(C)CCC2C3(C)C1
pkc0003426	Predicted	3	C19H33Xe	MUCPLCIRPGADHI-UHFFFAOYSA-N	C=C1C(C)CCC=C(C)CCC12C(C)CCC2[Xe](C)C
pkc0003427	Predicted	3	C20H32	XSLFGQIWGUTUMX-UHFFFAOYSA-N	C=CC1CC=C2CCC3C(C)CC(C2CC1)C3C(C)C
pkc0003428	Predicted	3	C20H32	QTAZHPDFWSNGGV-UHFFFAOYSA-N	C=CC(C)C1CC2C3=C(C)C(CCC2C)CC(C)CC31
pkc0003429	Predicted	3	C19H33Xe	LLCNHXLUFCYAJJ-UHFFFAOYSA-N	C=CC(C)C1CC1C1CCC2C(C)CC(C1)[Xe]2C(C)C
pkc0003430	Predicted	3	C19H33Xe	SDBANCXFGRXRCU-UHFFFAOYSA-N	C=CC1CCC(C2(C)CCC23CC(C)CCC[Xe]3C)C1
pkc0003431	Predicted	3	C19H33Xe	STPWJSHTICUUKA-UHFFFAOYSA-N	C=C1C(C)CCC2C(C)CC[Xe]3C(C)C12CCC3(C)C
pkc0003432	Predicted	3	C19H33Xe	KPZGDHJCKARNAD-UHFFFAOYSA-N	C=CC1(C)CCC2C(C)CCC3(C)C(C)C2C[Xe]1C3C
pkc0003433	Predicted	3	C19H33Xe	BLMYMDIWWXRFCA-UHFFFAOYSA-N	C=CC1(C)CCC2CC3CCC(C(C)C)C3C[Xe]1C2C
pkc0003434	Predicted	3	C19H33Xe	BTGLBQSGOGPCFR-UHFFFAOYSA-N	C=C1C(C)CCC1C1(C)CCC=C(C)CCC1[Xe](C)C
pkc0003435	Predicted	3	C19H33Xe	IMPAGNHDRICYDR-UHFFFAOYSA-N	C=CC1CCC2[Xe](C)CCC3(C1)C(C)C(C)CCC23C
pkc0003436	Predicted	3	C19H32Xe	HYOYWEKZIYZKBM-UHFFFAOYSA-N	CC1CCC2C(C)CC3C1CCC1(C)[Xe]CC(C)(C)C231
pkc0003437	Predicted	3	C19H33Xe	CMXPDHYIVJLXSK-UHFFFAOYSA-N	C=C1C(C)CCC1C1(C)CCC2C(C)C(C)CC[Xe]2C1
pkc0003438	Predicted	3	C19H32Xe	GKBTYZDQACMPET-UHFFFAOYSA-N	CC1CCC23C(C)(C)CCCC24C[Xe]C3(C)CCC14C
pkc0003439	Predicted	3	C19H33Xe	RPUYGTMJEZTXBS-UHFFFAOYSA-N	C=CC1CCC2C(C)CCC3(C)C(C)C[Xe](C1)C2C3C
pkc0003440	Predicted	3	C19H33Xe	UGMKKCOFJFBJRZ-UHFFFAOYSA-N	CC1=C2CC3(CC(C)CCCC3C)C1CC[Xe]2C(C)C
pkc0003441	Predicted	3	C19H33Xe	MSIBIJPENWXORD-UHFFFAOYSA-N	C=C1C(C)CCC2C(C)[Xe]1CC21C(C)CCC(C)C1C
pkc0003442	Predicted	3	C19H33Xe	JMGOGNOVTOGJCS-UHFFFAOYSA-N	C=C1C2CC[Xe](C(C)C)C1CC1C(C)C2CC1C(C)C
pkc0003443	Predicted	3	C20H32	BIDJWEGLUFNWKL-UHFFFAOYSA-N	C=C1C2CC(C(C)C)C13CC=C(C)CCC2C(C)CC3
pkc0003444	Predicted	3	C19H33Xe	KKRBZAZTLLUSOX-UHFFFAOYSA-N	C=C1CC2CCC3(C)C(C)CCCC3(C)[Xe]2CCC1C
pkc0003445	Predicted	3	C20H32	VUMCYBFTYXCXQZ-UHFFFAOYSA-N	CC1=CCC23CCC(C)C(C)(CC1)C2(C)CCC=C3C
pkc0003446	Predicted	3	C20H32	WMBOMUZEJAUFAH-UHFFFAOYSA-N	C=CC(C)C1CC2C(C)=C1CC1C(C)CCC(C)C21C
pkc0003447	Predicted	3	C19H33Xe	SBSLPNNDZKTTFY-UHFFFAOYSA-N	C=CC1CCC(C(C)C2CC23C(C(C)C)CC[Xe]3C)C1
pkc0003448	Predicted	3	C19H32Xe	YKNZZXDGZKVHNQ-UHFFFAOYSA-N	CC(C)C1C2CCC(C)C3CCC4(C)[Xe]CC31C4C2C
pkc0003449	Predicted	3	C20H32	UEEWZMSROUNSPV-UHFFFAOYSA-N	C=CC1CCC2C(=C)C(C1)CC1C(C(C)C)CCC21C
pkc0003450	Predicted	3	C20H32	BOOQLDUWDCBWSP-UHFFFAOYSA-N	C=C1CCC2(C(C)CCCC2(C)C)C12CC=C(C)CC2
pkc0003451	Predicted	3	C20H32	QSWYZZFJFYEGRV-UHFFFAOYSA-N	C=CC(C)C1CC12C1=CCC(C)CC(CCC2C)C1C
pkc0003452	Predicted	3	C19H33Xe	AYHVJMUIHAUPSM-UHFFFAOYSA-N	C=C1C(C)CCC(C)C1CCC(C)[Xe]1CCC(C)C1=C
pkc0003453	Predicted	3	C19H32Xe	UKAGUTNLADRSLQ-UHFFFAOYSA-N	CC1CCCC2CC3CCC4(C)[Xe]CC3(C)C4CC2C1
pkc0003454	Predicted	3	C19H33Xe	NSGGYJNFYXCLQT-UHFFFAOYSA-N	C=CC1CCC2(C)C(C)CC[Xe]3C(C)C(CCC32C)C1
pkc0003455	Predicted	3	C20H32	LLOHJMODNMSUBU-UHFFFAOYSA-N	C=CC1(C)CCC2(C)C(C)CCC3C(CCC32)C(=C)C1
pkc0003456	Predicted	3	C20H32	WSEGNECDQKGBSL-UHFFFAOYSA-N	C=CC1(C)C=C2CCC3(C)C(C)CCCC3(C)C2CC1
pkc0003457	Predicted	3	C19H33Xe	KPTGPGPEWGOOCM-UHFFFAOYSA-N	C=CC1(C)CCC2C(C)[Xe]1CC21C(C)CCCC1(C)C
pkc0003458	Predicted	3	C19H33Xe	SXVOVFIVAFBQRW-UHFFFAOYSA-N	C=CC1(C)CCC2CC3CCCC(C)CC3C[Xe]1C2C
pkc0003459	Predicted	3	C20H32	VAJWFKAZXKUJET-UHFFFAOYSA-N	C=CC1CCC2(C)C(C)CCC3C(=C(C1)CC3C)C2C
pkc0003460	Predicted	3	C20H32	BTULBJMITPLJTQ-UHFFFAOYSA-N	C=C1C(C)CCC12CC1CCCC(C)CC1CC=C2C
pkc0003461	Predicted	3	C19H33Xe	XANGCTBUAHTWHB-UHFFFAOYSA-N	CC1=CCC23CCC(C)C(CC1)[Xe](CCC(C)C2)C3C
pkc0003462	Predicted	3	C19H33Xe	DDQHNFZMOAEHNF-UHFFFAOYSA-N	CC1=CCC[Xe](C)C2CC3(CC1)C(C)(C)CCCC23C
pkc0003463	Predicted	3	C20H32	HQYFLMFODSECSL-UHFFFAOYSA-N	C=C1C(C)CCC12C1=C(C)C(CCC2C)C(C)(C)CC1
pkc0003464	Predicted	3	C20H32	VUPIBMSHSHVPLJ-UHFFFAOYSA-N	CC1=CCC2(CC1)C1=C(C)C(CCC2C)C(C)(C)CC1
pkc0003465	Predicted	3	C20H32	PFQLTASOSFSGIE-UHFFFAOYSA-N	C=C1C(C)CCC2C(C)CCC3=C(CC2C3C)C1(C)C
pkc0003466	Predicted	3	C20H32	BDBLBLOJJDXXAS-UHFFFAOYSA-N	C=CC1(C)CCC12C(=C)CCC1(C)C(C)CCCC12C
pkc0003467	Predicted	3	C20H32	LFTOJAZWMSYAGZ-UHFFFAOYSA-N	C=CC1(C)CCC2(C)C3=C(CCC2C)C(C(C)C)CC31
pkc0003468	Predicted	3	C20H32	QRPQJLZXNMNQEL-UHFFFAOYSA-N	C=C1C2=C(C(C)C)C3CCC(C)C(CCC1C)C2C3C
pkc0003469	Predicted	3	C20H32	ZJAYRRJQFQMXOD-UHFFFAOYSA-N	C=C1CC2=C3CCC(C)C3CCC(C)C2(C)CCC1C
pkc0003470	Predicted	3	C19H33Xe	CGSZHUDVNSKRCY-UHFFFAOYSA-N	C=CC1CCC2C3CCC(C)CC(C[Xe](C1)C2C)C3C
pkc0003471	Predicted	3	C20H32	VAIVBECJCRVJRT-UHFFFAOYSA-N	CC1=CCC(=C(C)CC=C2CC(C)CCCC2C)CC1
pkc0003472	Predicted	3	C20H32	LNTOOEBIWMCCIM-UHFFFAOYSA-N	C=CC1CCC2=C(CC1)C1(CC2)C(C)CCC1C(C)C
pkc0003473	Predicted	3	C19H33Xe	BBAQAVDXBUSCRZ-UHFFFAOYSA-N	C=CC1CCC2CCC3C(C)C(CCC3(C)C)[Xe]2CC1
pkc0003474	Predicted	3	C19H33Xe	DXDDAGHOHLGLOB-UHFFFAOYSA-N	C=CC1CC[Xe]2CC3C(C)CCC(C)C3CC(C1)C2C
pkc0003475	Predicted	3	C19H33Xe	FICRCEXAZLPBQW-UHFFFAOYSA-N	C=CC1(C)CCC2(C)[Xe]1CCC1(C)C(C)CCCC12C
pkc0003476	Predicted	3	C19H33Xe	YZSZTXUKVDRRAA-UHFFFAOYSA-N	C=CC1(C)CCC1C1CCC2CC(C)CCC[Xe]2CC1
pkc0003477	Predicted	3	C19H33Xe	LPBOLONRPZTCQZ-UHFFFAOYSA-N	C=CC1CCC2C(C)CCC3[Xe](C)C2C(C1)CC3(C)C
pkc0003478	Predicted	3	C20H32	YBIUCQDRQLATBY-UHFFFAOYSA-N	C=C1C(C)CCC2(C)C(C)CCC3=C(C)C1CCC32C
pkc0003479	Predicted	3	C20H32	SBAYMRJAKDWKQO-UHFFFAOYSA-N	C=CC1(C)CCC2C(=C)C1CC1C(C)CC2C1C(C)C
pkc0003480	Predicted	3	C19H33Xe	XPQLTOUWNKSJOO-UHFFFAOYSA-N	C=CC(C)C1CC1C1CCC2(C)C(C)CCC(C1)[Xe]2C
pkc0003481	Predicted	3	C19H32Xe	CGJPYKDFFMBRLP-UHFFFAOYSA-N	CC1CCCC23C[Xe]C4(C)CCC2(C)C(C)CCC43C1
pkc0003482	Predicted	3	C19H32Xe	AVKIEPZONUMMKJ-UHFFFAOYSA-N	CC1=CCC23CCC(C)([Xe]CC1)C2(C)CCC3C(C)C
pkc0003483	Predicted	3	C20H32	YGUXTWGPDWAJLQ-UHFFFAOYSA-N	C=CC1(C)CCC12C(=C)CCC1CC(C)CCCC12C
pkc0003484	Predicted	3	C20H32	FVHSLUMXSCWTBH-UHFFFAOYSA-N	CC1=CCC(C)(CCC2(C)C(C)=CCCC2C)C=CC1
pkc0003485	Predicted	3	C19H33Xe	HNEHPXLZDUXEBI-UHFFFAOYSA-N	CC1CCC2C(C)C3(CCC2(C)C)C2CC13CC[Xe]2C
pkc0003486	Predicted	3	C19H32Xe	KCYYIZYDITXRSY-UHFFFAOYSA-N	CC1=C(CCC2(C)C[Xe]C3(C)CCC23)C(C)CCC1C
pkc0003487	Predicted	3	C20H32	ROUGWASMMPGWHW-UHFFFAOYSA-N	C=CC1(C)CCC2(C)C(C)CCC13C(C)=CCCC23C
pkc0003488	Predicted	3	C19H33Xe	XZVYZQJMMMKWDC-UHFFFAOYSA-N	CC1=CCC(C2(C)CCC23C(C)CC[Xe]3C(C)C)CC1
pkc0003489	Predicted	3	C20H32	MJFZWDKPNSOXBL-UHFFFAOYSA-N	C=C1CC2=CCC3(C)C(C)CCCC3(C)C2CCC1C
pkc0003490	Predicted	3	C20H32	LNXVYEVJOBJJCY-UHFFFAOYSA-N	C=C1CC2=CCC3(C)C(C)CCC(C2CCC1C)C3C
pkc0003491	Predicted	3	C20H32	MFVSRDWMGRSPFM-UHFFFAOYSA-N	CC1=CCC(=C(C)CCC2=C(C)C(C)CCC2C)CC1
pkc0003492	Predicted	3	C20H32	NIYCVEZURTZPLD-UHFFFAOYSA-N	C=CC1CCC2=CCCC3(C)C2CCC(C)C3(C)CC1
pkc0003493	Predicted	3	C19H33Xe	IVLODQCCYKHTLT-UHFFFAOYSA-N	C=CC1CCC2(C)C(C)CCC3C(C(C)C)C[Xe](C1)C32
pkc0003494	Predicted	3	C20H32	WCDDZPNSVVKHID-UHFFFAOYSA-N	C=CC1(C)CCC2C(C)=C1CC1C(C)(C)CCCC21C
pkc0003495	Predicted	3	C19H33Xe	SYPXGWSBAOXKTC-UHFFFAOYSA-N	C=CC1(C)CCC(C)[Xe]1CCC=C(C)CCCC(=C)C
pkc0003496	Predicted	3	C19H33Xe	OMOQVGZWEHZLKE-UHFFFAOYSA-N	CC(C)[Xe]1CCC2C(=CCC3C(C)(C)CCCC23C)C1
pkc0003497	Predicted	3	C19H33Xe	LSBPYTHLZAORKM-UHFFFAOYSA-N	C=CC1CCC(C2(C)CC[Xe]3C(C)CCC(C)C32C)C1
pkc0003498	Predicted	3	C19H33Xe	KGWFJDYHVWDMIZ-UHFFFAOYSA-N	C=CC1(C)CCC2(C)CC3CCCC(C)(C)C3CC[Xe]12
pkc0003499	Predicted	3	C19H33Xe	SPRXIYPGAXIBOK-UHFFFAOYSA-N	C=CC1(C)CCC1C(C)C1CC2C(C(C)C)CC1[Xe]2C
pkc0003500	Predicted	3	C20H32	ZQYAXEZPVHOHCG-UHFFFAOYSA-N	C=C1CCC2C(C(C)C)CCC2(C)C12CC=C(C)CC2
pkc0003501	Predicted	3	C19H33Xe	KIMOXUBACLJENM-UHFFFAOYSA-N	C=CC1(C)CCC2CC(C)C1CCC(C)=CCC[Xe]2C
pkc0003502	Predicted	3	C19H33Xe	AFDCCDHORLCLKI-UHFFFAOYSA-N	C=CC1(C)CCC12C[Xe]1CCCC(C)(C)C1CCC2C
pkc0003503	Predicted	3	C20H32	FQRDCTSROJFEBN-UHFFFAOYSA-N	C=CC1(C)CCC2=C(CCC3C(C)CCC2(C)C3C)C1
pkc0003504	Predicted	3	C19H33Xe	CTUXXJYABWABDC-UHFFFAOYSA-N	C=CC1CCC(C2(C)CCC2[Xe](C)CCC=C(C)C)C1
pkc0003505	Predicted	3	C19H33Xe	MYWRHCPVKSBBKA-UHFFFAOYSA-N	C=CC1CC[Xe](C(C)CCC2=C(C(C)C)CCC2C)C1
pkc0003506	Predicted	3	C19H33Xe	GJKSXVCCIUYSJU-UHFFFAOYSA-N	C=CC(C)C1CC2C(C)CCC3(C)C(C)CC[Xe]2C3C1
pkc0003507	Predicted	3	C19H33Xe	NWMHEVIAZQTHSX-UHFFFAOYSA-N	CC1=CCC(C)(C)C2CCC(C)=CCC[Xe](C)C2CC1
pkc0003508	Predicted	3	C20H32	LPLRMTOHTURHOX-UHFFFAOYSA-N	C=C1C(C)CCC2=C3C1C(C)C(CCC2C)C3C(C)C
pkc0003509	Predicted	3	C19H33Xe	WOVHLBIHTPHECU-UHFFFAOYSA-N	C=CC(C)C1CC2C3CCC(C)C(C)(C[Xe]1C2C)C3C
pkc0003510	Predicted	3	C19H33Xe	OOYBCUIADNZZDE-UHFFFAOYSA-N	C=CC(C)C1CC2(C)C(C)CCC3(C)C(C)CC[Xe]1C32
pkc0003511	Predicted	3	C19H33Xe	WFCXMBIWVFGPRT-UHFFFAOYSA-N	CC(C)=C1CCC(C)C1CCC1(C)CC2C1CC[Xe]2C
pkc0003512	Predicted	3	C20H32	AXMIDUNTBZPESZ-UHFFFAOYSA-N	CC1=CC2C(C)(C)C23C2CCC(C)C(CC1)C3CC2C
pkc0003513	Predicted	3	C20H32	SEZJLHYMOOKAJQ-UHFFFAOYSA-N	C=C1C=C2C3CCC(C)(C)C2CCC(C)C3CCC1C
pkc0003514	Predicted	3	C19H32Xe	FXQMATQDCJMRFC-UHFFFAOYSA-N	CC1CCC2C(C)C(CCC3(C)C4(C)CCC23C[Xe]4)C1
pkc0003515	Predicted	3	C20H32	QKNFQCRYGPCKBQ-UHFFFAOYSA-N	C=CC1CCC(C(=C)CCC2(C)C(C)=CCCC2C)C1
pkc0003516	Predicted	3	C20H32	UWUBUAUNJBXSFX-UHFFFAOYSA-N	C=CC1(C)CCC2C(C)CCC3C(=CC2C3C)C1(C)C
pkc0003517	Predicted	3	C20H32	UUOJOHDCNPBMTD-UHFFFAOYSA-N	C=CC1(C)CCC2=C1C1CCCC(C)(C)C1CCC2C
pkc0003518	Predicted	3	C20H32	PVEMHRWYAAGXHS-UHFFFAOYSA-N	C=C(CCC1C(=C)CCC1C(C)C)C1CC=C(C)CC1
pkc0003519	Predicted	3	C19H33Xe	DACZVPBQGDATDC-UHFFFAOYSA-N	C=CC1(C)CCC2C(C)[Xe]1CC1C(C)CCC2(C)C1C
pkc0003520	Predicted	3	C20H32	XALJASHSDOIEGL-UHFFFAOYSA-N	C=CC1(C)CCC2CC3CCC(C(C)C)C3CC1=C2C
pkc0003521	Predicted	3	C19H33Xe	IONQZIIKKOWHHN-UHFFFAOYSA-N	C=C1CC2CCC3(C(C)CCC3C(C)C)[Xe]2CCC1C
pkc0003522	Predicted	3	C20H32	RDPMWSUQNLFLGT-UHFFFAOYSA-N	C=CC1CCC(C(=C)CCC2C(C)=CCCC2(C)C)C1
pkc0003523	Predicted	3	C19H33Xe	LRFZRLIJQGIMIB-UHFFFAOYSA-N	CC1=C(CCC2(C)C3CC[Xe](C)C2C3)C(C(C)C)CC1
pkc0003524	Predicted	3	C20H32	VYJFDOFVEYRMJX-UHFFFAOYSA-N	C=CC(C)C1CC2C(=C)C1CC21C(C)CCC1C(C)C
pkc0003525	Predicted	3	C20H32	AYEWLXDYQRDYQG-UHFFFAOYSA-N	C=C1C2=C(C)C(CCC1C)C1(C2)C(C)CCCC1(C)C
pkc0003526	Predicted	3	C19H33Xe	YHLBHEUEDGDZBN-UHFFFAOYSA-N	C=C[Xe]1CCC2C(C)C1(C)CC21C(C)CCC1C(C)C
pkc0003527	Predicted	3	C20H32	XRGVOEKUTLIEHG-UHFFFAOYSA-N	C=CC1CCC2=C(CC1)C1(C)CCC(C(C)C)C1CC2
pkc0003528	Predicted	3	C20H32	GYNHQRKDISQACC-UHFFFAOYSA-N	C=CC1(C)CCC2(C)C3=CCC(C(C)C)C31CCC2C
pkc0003529	Predicted	3	C19H32Xe	IOJYZQCHLCIVND-UHFFFAOYSA-N	CC1=CCC23CCC(C)([Xe]CC1)C2(C)CCC(C)C3C
pkc0003530	Predicted	3	C20H32	VXUYRJVEHNUJDP-UHFFFAOYSA-N	C=CC1(C)CCC2C(C)=C1CC21C(C)CCC(C)C1C
pkc0003531	Predicted	3	C20H32	NMQKTDIUNXHZTR-UHFFFAOYSA-N	C=CC1(C)CCC2=C(CCC3C(CCCC3(C)C)C2)C1
pkc0003532	Predicted	3	C20H32	GVNKJEQHGAUDLB-UHFFFAOYSA-N	C=CC1CCC2C(C)CCC3=C(C)C2(C1)CC3C(C)C
pkc0003533	Predicted	3	C19H33Xe	PODRAPDAAWFLHY-UHFFFAOYSA-N	C=C1C(C)CCC2C(C)CCC3(C)C(C)C2C[Xe]1C3C
pkc0003534	Predicted	3	C19H32Xe	JQUFOLQILHMAJU-UHFFFAOYSA-N	CC1CCC23C(C)C(CCC(C)C24CCC3(C)[Xe]C4)C1
pkc0003535	Predicted	3	C20H32	IFNUKUTWPPDTNZ-UHFFFAOYSA-N	CC1=CCC(C(C)=CCC2C(C)=C(C)CCC2C)CC1
pkc0003536	Predicted	3	C20H32	HQARJHPCDZRZHF-UHFFFAOYSA-N	C=C1C(C)CCC2=C(C)C1CC21C(C)CCC1C(C)C
pkc0003537	Predicted	3	C20H32	XHRCUGVACIOTGJ-UHFFFAOYSA-N	C=C1CC2C3CCC(C)=CCC1(CCC3C)C2C(C)C
pkc0003538	Predicted	3	C20H32	LTLHEIXLIKUUBQ-UHFFFAOYSA-N	C=C1CC2=CCC3(C(C)CCC3C(C)C)C2CCC1C
pkc0003539	Predicted	3	C19H33Xe	CFWAVTDSMPPEJF-UHFFFAOYSA-N	C=CC1(C)CCC2CC(CCCC(=C)C)C1CC[Xe]2C
pkc0003540	Predicted	3	C19H33Xe	NQEZLHSQFLRHCH-UHFFFAOYSA-N	C=C[Xe]1CCC2C(C)C1(C)CC21CC(C)CCCC1C
pkc0003541	Predicted	3	C20H32	JGZAOMKEZUFNSZ-UHFFFAOYSA-N	C=CC1CC=C2CCC3C(C)CCC3C(C)(C)C2CC1
pkc0003542	Predicted	3	C19H33Xe	GKLBWGNZGMVLLJ-UHFFFAOYSA-N	CC1=C2CC3C(C)(C)CCCC3(C)C1CC[Xe]2C(C)C
pkc0003543	Predicted	3	C19H33Xe	BIFQMCPZSNSJEW-UHFFFAOYSA-N	CC1=CCC2(CC1)C(C)CCC1C(C)CC2[Xe]1C(C)C
pkc0003544	Predicted	3	C19H33Xe	KIEFDBLLXYRPTL-UHFFFAOYSA-N	C=CC1(C)CCC2[Xe](C)CCC=C(C)CCC21C(C)C
pkc0003545	Predicted	3	C19H32Xe	BCIYHFOQVADIPZ-UHFFFAOYSA-N	CC1CCCC2CC3CCC4(C)CC3(CCC2C1)C[Xe]4
pkc0003546	Predicted	3	C20H32	RDIKCNZWDVBDMN-UHFFFAOYSA-N	C=CC1(C)CCC2(C)C(C)CC=C3C1C(C)(C)CCC32
pkc0003547	Predicted	3	C19H33Xe	WQMLZYZUAYFFJB-UHFFFAOYSA-N	C=CC1(C)CC[Xe]1C(C)CCC1=C(C)CCC1C(C)C
pkc0003548	Predicted	3	C19H32Xe	KHIXRJCJNGZANQ-UHFFFAOYSA-N	C=CC1(C)CCC=C(C)CCC1C1(C)CC[Xe]C1(C)C
pkc0003549	Predicted	3	C20H32	JKLNUTIPXHGYNC-UHFFFAOYSA-N	C=CC(C)C1CC2CC3C(C)CCC(C)C3CC1C2=C
pkc0003550	Predicted	3	C19H33Xe	ZEKPFQMTWXGAKI-UHFFFAOYSA-N	C=CC1(C)CCC1C1CCC([Xe](C)CCC=C(C)C)C1
pkc0003551	Predicted	3	C20H32	ODXDFEILRRWZQE-UHFFFAOYSA-N	C=CC(C)C1CC2=C(C1)C1CCC(C)CC(CC2)C1C
pkc0003552	Predicted	3	C19H33Xe	PEBSSQCWURQMCA-UHFFFAOYSA-N	C=C1C(C)CC[Xe]2CC3CCC(C(C)C)C3CC1C2C
pkc0003553	Predicted	3	C19H33Xe	QDNBZKWXBPUQHK-UHFFFAOYSA-N	CC1=CCC23CC[Xe](C)C(CC1)C(CC(C)C2C)C3C
pkc0003554	Predicted	3	C20H32	LYYBCSQSFYATEO-UHFFFAOYSA-N	C=CC1CCC2=C3CCC(C)(C)C2CCC(C)C3CC1
pkc0003555	Predicted	3	C19H33Xe	NGXRGLHTRNOBKR-UHFFFAOYSA-N	C=CC1CC[Xe](C(C)CCC2=C(C)CCCC(C)C2)C1
pkc0003556	Predicted	3	C19H33Xe	SDQJHTMMNDTWCI-UHFFFAOYSA-N	C=C1C(C)CC[Xe]2C(C)C1CC21C(C)CCC1C(C)C
pkc0003557	Predicted	3	C19H33Xe	GBGVBRRBRDURAC-UHFFFAOYSA-N	C=CC1CC[Xe](C(C)CC=C2CC(C)CCCC2C)C1
pkc0003558	Predicted	3	C19H33Xe	PTAHBYCPETYXJH-UHFFFAOYSA-N	C=C1CC2CCC3C(C)CCC3(C(C)C)[Xe]2CCC1C
pkc0003559	Predicted	3	C19H32Xe	JGASEWABBBQOHL-UHFFFAOYSA-N	CC1CCC23C[Xe]C4(C)CCC1(C)C2(C)CCCC43C
pkc0003560	Predicted	3	C19H33Xe	IXQPCBBBTUOHLZ-UHFFFAOYSA-N	C=CC1CCC2C3CC(C(C)C)C(CC[Xe]2C)(C1)C3C
pkc0003561	Predicted	3	C19H33Xe	ZZWPCYNRFYFJEJ-UHFFFAOYSA-N	CC1CCC23CC4[Xe](C)CCC1C(CC2C)C3C4(C)C
pkc0003562	Predicted	3	C20H32	JQTOXRPKCRHRCX-UHFFFAOYSA-N	C=C1C(C)CCC1C(C)=CCC1C(C)CC=CC1(C)C
pkc0003563	Predicted	3	C20H32	WBQJTGZQJXVQAN-UHFFFAOYSA-N	C=CC1(C)CCC1C(C)=CCC1C(C)=CCC(C)C1C
pkc0003564	Predicted	3	C19H33Xe	FESRRUGIKVKALE-UHFFFAOYSA-N	CC1=CCC(C)C(CC2C(C)C3CC[Xe](C)C2C3)C1C
pkc0003565	Predicted	3	C19H33Xe	RXWZILVEXUDFAT-UHFFFAOYSA-N	C=CC1(C)CCC=C(C)CCC(C)[Xe]1CCC=C(C)C
pkc0003566	Predicted	3	C20H32	UPGAHSSBASZWAY-UHFFFAOYSA-N	C=CC1CCC2(C)C(C)CCC3C(=CCC32)C(C)(C)C1
pkc0003567	Predicted	3	C19H33Xe	FKSUZCCLCRQPSL-UHFFFAOYSA-N	CC1=CCC23CC[Xe](C)C(CC1)C2(C)CCCC(C)C3
pkc0003568	Predicted	3	C20H32	QUNDSDONIAGJFT-UHFFFAOYSA-N	C=CC(C)C1CC12C1=C(C(C)C)C(CCC2C)C(C)C1
pkc0003569	Predicted	3	C19H33Xe	CITZJRXRYAYOTD-UHFFFAOYSA-N	C=CC1CCC(C2(C)CC[Xe]3C(C(C)C)CCC32C)C1
pkc0003570	Predicted	3	C19H33Xe	ZTXRBGPQJWXYPX-UHFFFAOYSA-N	C=CC1(C)CCC2C(C)CC[Xe]3C(C)CCC21C3(C)C
pkc0003571	Predicted	3	C20H32	WXVLVDVYFKTGCK-UHFFFAOYSA-N	C=CC1(C)C=C2CCC3C(C)C(CCC3(C)C)C2CC1
pkc0003572	Predicted	3	C19H33Xe	WYFPLFBSCCGNOH-UHFFFAOYSA-N	C=CC(C)C1CC1C1(C)CCC2(C)C(C)CCC1[Xe]2C
pkc0003573	Predicted	3	C19H33Xe	AXGYESOWFZZJAO-UHFFFAOYSA-N	CC1CCCC(C)C(=CCC2(C)C3CC[Xe](C)C2C3)C1
pkc0003574	Predicted	3	C19H33Xe	YHIUHOIKDSWQHI-UHFFFAOYSA-N	C=C1C(C)CCC12C(C)CCC21C(C)CC[Xe]1C(C)C
pkc0003575	Predicted	3	C19H33Xe	FSGYDJJAICDLDL-UHFFFAOYSA-N	CC1=CCC2(C)CCC3(CC(C)CCC[Xe]3C)C2CC1
pkc0003576	Predicted	3	C20H32	NQNYKSDTCHQCJS-UHFFFAOYSA-N	C=CC(C)C1C=C2CCCC3(C)C2CCC(C)C3(C)C1
pkc0003577	Predicted	3	C19H33Xe	HQKCKWZRQGHVGE-UHFFFAOYSA-N	CC(C)[Xe]1CCC2(C)C3=C1CCC(C)(C)C3CCC2C
pkc0003578	Predicted	3	C19H33Xe	CVFRXIFCCSJLFZ-UHFFFAOYSA-N	C=CC(C)C1CC2(C)C(C)CC[Xe]3C(C(C)C)CC1C32
pkc0003579	Predicted	3	C20H32	VXDMKOXXPQCXTK-UHFFFAOYSA-N	C=C1C2=C(C(C)C)C3CCC(C)C(C)(CCC1C)C3C2
pkc0003580	Predicted	3	C19H33Xe	SIQQLDPVPYNHRO-UHFFFAOYSA-N	C=C1C(C)CCC=C(C)CCC1C1(C)CCC1[Xe](C)C
pkc0003581	Predicted	3	C19H33Xe	WFAIXGHKCBMUMD-UHFFFAOYSA-N	CC(C)C1CC2C3CC[Xe](C)C4CC2C1(CCC3C)C4
pkc0003582	Predicted	3	C20H32	DYXKTRWGZWDVHH-UHFFFAOYSA-N	C=CC1CCC2C(=C)C(C1)CC1C(C)C2CC1C(C)C
pkc0003583	Predicted	3	C19H33Xe	KMHPKZAYKCZCOA-UHFFFAOYSA-N	C=C1C(C)CCC1C1(C)CCC1[Xe](C)CCC=C(C)C
pkc0003584	Predicted	3	C20H32	OQQOYLJBYKVHNB-UHFFFAOYSA-N	C=CC1(C)CC=C2C3(C)CCCC(C)CC3CCC21C
pkc0003585	Predicted	3	C20H32	ILWVFXBVYMXSDS-UHFFFAOYSA-N	C=CC(C)C1CC2C3=CCC(C)C(C)(CCC2C)C31C
pkc0003586	Predicted	3	C20H32	AQMUPXHIPPIZJT-UHFFFAOYSA-N	C=CC(C)C1CC2=C(C1)C1(CC2)CC(C)CCCC1C
pkc0003587	Predicted	3	C19H33Xe	HUOPCSPPTZYKAM-UHFFFAOYSA-N	CC1=CC[Xe](C(C)CCC2=C(C)CCCC2(C)C)CC1
pkc0003588	Predicted	3	C20H32	WXEHMVIDFTWJBF-UHFFFAOYSA-N	C=C1C(C)CCC1C(C)=CC=C1CC(C)CCCC1C
pkc0003589	Predicted	3	C19H33Xe	UOVCGCHJNDETBZ-UHFFFAOYSA-N	C=CC1(C)CC[Xe]2C(C)C1CC1C(C)CCC2(C)C1C
pkc0003590	Predicted	3	C19H33Xe	SHKUFKQODTXXDA-UHFFFAOYSA-N	C=CC1(C)CC[Xe]1C(C)CCC1C(C)CCC(=C)C1C
pkc0003591	Predicted	3	C20H32	URSSPTUICKJQNN-UHFFFAOYSA-N	C=CC(C)C1C=C2C3CCC(C)C2(C)CCC(C)C3C1
pkc0003592	Predicted	3	C20H32	LZULXQYXJWORFR-UHFFFAOYSA-N	CC1=CCC2(CC1)CC1CCCC(C)C1(C)CC=C2C
pkc0003593	Predicted	3	C19H33Xe	AMLUXNDWSAHWAI-UHFFFAOYSA-N	C=C1C2CC[Xe](C(C)C)C1CC1CC(C)CCCC1C2
pkc0003594	Predicted	3	C19H33Xe	GFWDJCWRAYOPKZ-UHFFFAOYSA-N	CC1=CCC(C2CCC3C(C(C)C)CC(C2)[Xe]3C)CC1
pkc0003595	Predicted	3	C19H33Xe	JVLIAXIYAUFNHH-UHFFFAOYSA-N	CC1=CCC(C)C(C)C1CCC1CC2CC1CC[Xe]2C
pkc0003596	Predicted	3	C19H33Xe	BGQPUWNIVODSBS-UHFFFAOYSA-N	CC1=CCCC(C)CC1CC1C(C)C2CC[Xe](C)C1C2
pkc0003597	Predicted	3	C19H33Xe	BXBFNVDWYKNLDV-UHFFFAOYSA-N	C=C1C(C)CCC2C3CC(C(C)C)C1(CC[Xe]2C)C3C
pkc0003598	Predicted	3	C20H32	YEPYXNPPCDALTE-UHFFFAOYSA-N	C=CC1(C)CCC12CC1CCC(C(C)C)C1CCC2=C
pkc0003599	Predicted	3	C19H33Xe	CZPTVHMFUGITOA-UHFFFAOYSA-N	C=CC1CCC=C(C)CCC2(C1)C[Xe](C)CCCC2C
pkc0003600	Predicted	3	C19H33Xe	ZZOKMSSZHNESTB-UHFFFAOYSA-N	C=CC(C)C1C[Xe]2CC3C(C)CCC(C)C3CC1C2C
pkc0003601	Predicted	3	C19H33Xe	LWZRGTLBJZLVNE-UHFFFAOYSA-N	C=CC(C)C1C[Xe]1C(C)CC=C1CC(C)CCCC1C
pkc0003602	Predicted	3	C20H32	ZVXYFGQPMPRZNM-UHFFFAOYSA-N	C=CC1CCC2(C)C(=C)C3(CCC(C)C3CCC2C)C1
pkc0003603	Predicted	3	C19H33Xe	MKKIAXFVPYFARM-UHFFFAOYSA-N	C=CC(C)C1CC1C(C)C1C[Xe]2CCCC(C)C2(C)C1
pkc0003604	Predicted	3	C19H33Xe	HDMGYUHFYVOQGL-UHFFFAOYSA-N	C=CC1C2CCC3CC(C)CCC(C3C)C2CC[Xe]1C
pkc0003605	Predicted	3	C20H32	IOLQSFLNAMYZDR-UHFFFAOYSA-N	C=CC1(C)CCC2C(C)CCC3C(C(C)C)=C1C2C3C
pkc0003606	Predicted	3	C19H33Xe	XCBPRWVECPNLTC-UHFFFAOYSA-N	C=CC1CCC(C2CCC=C(C)CCC([Xe](C)C)C2)C1
pkc0003607	Predicted	3	C19H33Xe	JAIUBHBGKAPXGI-UHFFFAOYSA-N	C=CC(C)C1CC2CC3CCCC(C)(C)C3C[Xe]1C2C
pkc0003608	Predicted	3	C19H33Xe	ZMDFNUHZOVJXJX-UHFFFAOYSA-N	CC1CCC2C(C)C1(C)CCC1CC3CC12CC[Xe]3C
pkc0003609	Predicted	3	C19H33Xe	RCNGCQUWQIZWQS-UHFFFAOYSA-N	CC1CCC(C)(C)C=C1CCC1CC2CC1CC[Xe]2C
pkc0003610	Predicted	3	C20H32	TUDVZGCIFBSQHV-UHFFFAOYSA-N	C=CC1CCC2=CCC3C(C)CC(C2CC1)C3C(C)C
pkc0003611	Predicted	3	C19H33Xe	XMXZXSWASPPXIP-UHFFFAOYSA-N	C=C1CC2CCC3C(C)C(CC3C(C)C)[Xe]2CCC1C
pkc0003612	Predicted	3	C19H33Xe	PNEBKYBBJXNURM-UHFFFAOYSA-N	C=CC1C2CCC3C(CCCC3(C)C)CC2CC[Xe]1C
pkc0003613	Predicted	3	C19H33Xe	UYWLPLYGTVILFP-UHFFFAOYSA-N	CC1CCC2(C)C(C)C1CC1C3CC2(CC[Xe]3C)C1C
pkc0003614	Predicted	3	C19H33Xe	ICIGDUYLPBDTCH-UHFFFAOYSA-N	C=C1C(C)CCC1C1(C)CCC2C(C(C)C)CC1[Xe]2C
pkc0003615	Predicted	3	C20H32	VCENAEPQAQZAPI-UHFFFAOYSA-N	CC1=CCC2(CC1)C(C)=CCC1C(C)CCC2(C)C1C
pkc0003616	Predicted	3	C19H33Xe	SUTXMNNPCPJUOK-UHFFFAOYSA-N	CC(C)[Xe]1CCC2C(=CCC3(C)C(C)CCC2C3C)C1
pkc0003617	Predicted	3	C19H33Xe	BHYDZFJYIAPNFW-UHFFFAOYSA-N	C=CC12CC3(C)C(C)CCCC3CC(CC[Xe]1C)C2C
pkc0003618	Predicted	3	C20H32	LVXBGUDJAACAMH-UHFFFAOYSA-N	C=CC1(C)CCC2C(C)CCC3=C(C1)C2CC3C(C)C
pkc0003619	Predicted	3	C19H33Xe	QROBMADQQLCTTL-UHFFFAOYSA-N	C=CC1CC[Xe]2C(C)C(C1)CC21C(C)CCC1C(C)C
pkc0003620	Predicted	3	C19H33Xe	JUUYKAGFZZTTBG-UHFFFAOYSA-N	C=C1C(C)CC[Xe]1C(C)CCC1C(C)=C(C)CCC1C
pkc0003621	Predicted	3	C20H32	FTJQZLMVXLCNLM-UHFFFAOYSA-N	CC1=CC2C3(C)CCC4C(C)C(CCC4(C)C)C23CC1
pkc0003622	Predicted	3	C20H32	HQNBZMMXEBYCRA-UHFFFAOYSA-N	C=C1CCC2(C(C)CCC(C)C2C)C12CC=C(C)CC2
pkc0003623	Predicted	3	C19H32Xe	UOPRQWMJDLWLGV-UHFFFAOYSA-N	CC1=CCCC(C)(C)C1CCC1(C)C2CCC1(C)[Xe]C2
pkc0003624	Predicted	3	C19H33Xe	UWJOFYDDUMIFGL-UHFFFAOYSA-N	C=CC1C2CCC3C(CCC3C(C)C)CC2CC[Xe]1C
pkc0003625	Predicted	3	C20H32	SHUXEXMNYAGRDP-UHFFFAOYSA-N	C=C1CC2=CCC3(C)C(C)CCCC3CC2CCC1C
pkc0003626	Predicted	3	C19H33Xe	MFCICWNYVJGVQP-UHFFFAOYSA-N	C=CC(C)C1CC12C(C)CCC21CC(C)CCC[Xe]1C
pkc0003627	Predicted	3	C20H32	MSSYQFOPFINZCU-UHFFFAOYSA-N	C=CC(C)C1CC1C(=C)CCC1C(=C(C)C)CCC1C
pkc0003628	Predicted	3	C19H33Xe	HRBQKYBAGLMCOC-UHFFFAOYSA-N	C=CC1CCC(C2CCC3C(C)CC(C2)[Xe]3C(C)C)C1
pkc0003629	Predicted	3	C19H33Xe	ONHDEEMFIXSATN-UHFFFAOYSA-N	C=CC1CCC2C(C)CCC3C(CC1)[Xe]2CCC3(C)C
pkc0003630	Predicted	3	C19H33Xe	OLIJRJLJRNLDRL-UHFFFAOYSA-N	C=CC(C)C1CC12C[Xe]1C(C)CCC(C)C1CCC2C
pkc0003631	Predicted	3	C19H33Xe	LQSBASMOZZXKAN-UHFFFAOYSA-N	CC1=CCC2(C)CCC3(C(C(C)C)CC[Xe]3C)C2CC1
pkc0003632	Predicted	3	C19H33Xe	RVOGJCBCVLNYFN-UHFFFAOYSA-N	C=C(C)CCCC(C)=CCCC1CC2CC1CC[Xe]2C
pkc0003633	Predicted	3	C20H32	XFPNGMOAXZSSNB-UHFFFAOYSA-N	C=CC1(C)CCC2=C3CCC(C)CC(CCC21C)C3C
pkc0003634	Predicted	3	C19H33Xe	SQSAHLPEVCWJKJ-UHFFFAOYSA-N	CC1CCC(C(C)C)C1=CCC(C)C1C=C[Xe](C)CC1
pkc0003635	Predicted	3	C19H33Xe	LDNZQAPVENVTCO-UHFFFAOYSA-N	CC(C)C1=CCC(C)C1CCC1(C)CC2C1CC[Xe]2C
pkc0003636	Predicted	3	C19H33Xe	UYDJUOOSCZXLIC-UHFFFAOYSA-N	C=CC(C)C1CC2C(C)CCC3CC(C)CC1C2[Xe]3C
pkc0003637	Predicted	3	C19H33Xe	DEGZJAACRNKUPH-UHFFFAOYSA-N	C=CC(C)C1C[Xe]2CC3CCC(C(C)C)C3CC1C2C
pkc0003638	Predicted	3	C19H33Xe	CQAPUWGZKOPLSD-UHFFFAOYSA-N	CC1=CCC23CCC(C)C(C)(CC1)[Xe](C)C2CCC3C
pkc0003639	Predicted	3	C20H32	ZGSMBDVJXHXMIM-UHFFFAOYSA-N	C=CC1(C)CC=C2C1(C)CCC21C(C)CCCC1(C)C
pkc0003640	Predicted	3	C20H32	UWDOREAMFIGWCB-UHFFFAOYSA-N	C=C1C=C2C3CCC(C)C(CCC1C)C2CCC(C)C3
pkc0003641	Predicted	3	C20H32	NQPODELGVPBWLK-UHFFFAOYSA-N	C=CC1(C)CCC1=C(C)CCC1C(=C)CCC1C(C)C
pkc0003642	Predicted	3	C20H32	BPQOCSLPACTGHA-UHFFFAOYSA-N	C=CC(C)C1CC2C(=C)C1CC1C(C)C2CCC1(C)C
pkc0003643	Predicted	3	C20H32	VKSAPGPQZNBIEZ-UHFFFAOYSA-N	CC1=CCC2(CC1)C(C)=CCC21CC(C)CCCC1C
pkc0003644	Predicted	3	C20H32	JEJQKNMXFPTVQO-UHFFFAOYSA-N	C=CC1CCC(C(C)=CCC2C(C)CC=CC2(C)C)C1
pkc0003645	Predicted	3	C20H32	SLFDREZUGQABMN-UHFFFAOYSA-N	CC(C)=CCCC1(C)C=CCC(C)=CCCC(C)=CC1
pkc0003646	Predicted	3	C20H32	NLYIMXJKMZDGLL-UHFFFAOYSA-N	C=CC1(C)CCC2C(C)=C1CC1(C)C(C)CCC2C1C
pkc0003647	Predicted	3	C19H33Xe	XKWLIDWNSQSOIN-UHFFFAOYSA-N	C=CC(C)C1CC1C(C)C1CC12[Xe](C)CCCC2(C)C
pkc0003648	Predicted	3	C20H32	PRLWRQGPWCTDFJ-UHFFFAOYSA-N	C=CC(C)C1CC12C1=C(C)C(CCC2C)C(C(C)C)C1
pkc0003649	Predicted	3	C19H33Xe	QHULDGULDXSQLS-UHFFFAOYSA-N	CC1CCC2C34CC[Xe](C)C(C3)C2(C)C(CCC4C)C1
pkc0003650	Predicted	3	C20H32	VHBGNMWTOKELNW-UHFFFAOYSA-N	C=C1CC(C)=C2CC3C(C)C2CCC(C)C3CCC1C
pkc0003651	Predicted	3	C19H33Xe	SHIMFHOZFXSHJA-UHFFFAOYSA-N	C=C1C(C)CCC1C(C)C1CC2CC(C)CCC1[Xe]2C
pkc0003652	Predicted	3	C20H32	APIUGJFLQXJQRD-UHFFFAOYSA-N	C=C1C(C)CCC2C(=C)C1CC1C(C)C2CC1C(C)C
pkc0003653	Predicted	3	C19H33Xe	PUYWXJQCRCXBNL-UHFFFAOYSA-N	C=C[Xe]1CCC2C(C)C1(C)CC1C(C(C)C)CCC12C
pkc0003654	Predicted	3	C20H32	OAOISAUXXFFAKZ-UHFFFAOYSA-N	C=CC(C)C1CC=C(C)CCC=C(C)CCC1=C(C)C
pkc0003655	Predicted	3	C20H32	YQMXXCVAIHMVML-UHFFFAOYSA-N	C=CC1CCC2(C1)C(C)=CCC1C(C(C)C)CCC12C
pkc0003656	Predicted	3	C19H33Xe	VCXOCTZADHWIDN-UHFFFAOYSA-N	C=C1CC2CCC3C(C)(C)CCCC3(C)[Xe]2CCC1C
pkc0003657	Predicted	3	C19H33Xe	JKTMJNPVBVLBKT-UHFFFAOYSA-N	C=CC1(C)CCC2(C)[Xe]3CCC(C)C(CCC12C)C3C
pkc0003658	Predicted	3	C20H32	PUGLWADLAKJRQZ-UHFFFAOYSA-N	C=C1C(C)CCC2=C(C)C1CC1C(C)C2CC1C(C)C
pkc0003659	Predicted	3	C19H33Xe	XWHFSTMLQTVMCU-UHFFFAOYSA-N	C=CC(C)C1CC12C(C)CCC21C(C)CC[Xe]1C(C)C
pkc0003660	Predicted	3	C20H32	CLWQHTUHCDEWBQ-UHFFFAOYSA-N	C=C1CCC2(C(C)CCC2C(C)C)C12CC=C(C)CC2
pkc0003661	Predicted	3	C19H33Xe	AFWGSQHNYHMJMV-UHFFFAOYSA-N	CC1CCCC2(C)C(CCC3CC4CC32CC[Xe]4C)C1
pkc0003662	Predicted	3	C20H32	TXJXOUBTCLFJLL-UHFFFAOYSA-N	C=C1CC2=CCC3(C(C)CCCC3(C)C)C2CCC1C
pkc0003663	Predicted	3	C20H32	QXDXGWWNCRSSSE-UHFFFAOYSA-N	C=CC(C)C1CC2=C3CCC(C)C(C1)C2CC3C(C)C
pkc0003664	Predicted	3	C20H32	JMSHAWMSMYCHHR-UHFFFAOYSA-N	C=CC1(C)CCC2C(C)CCC3(C)C(=C)C21CCC3C
pkc0003665	Predicted	3	C19H33Xe	MTHILHPXGZAQBS-UHFFFAOYSA-N	C=CC1(C)CCC2(C)C(C)CCC3C(C)[Xe]1CCC32C
pkc0003666	Predicted	3	C20H32	YFDXBTAWZYGXKT-UHFFFAOYSA-N	C=CC1(C)CC=C2CC3CCCC(C)CC3CCC21C
pkc0003667	Predicted	3	C20H32	ZHWIDSVWFPFOMY-UHFFFAOYSA-N	C=CC1CC=C2CCCC3(C)C2CCC(C)C3(C)CC1
pkc0003668	Predicted	3	C20H32	MDIZOMFMNVFQDV-UHFFFAOYSA-N	C=C1C(C)CCC1C(C)=CC=C1C(C)CCC1C(C)C
pkc0003669	Predicted	3	C20H32	CJNVSPYSBBZEHW-UHFFFAOYSA-N	C=CC(C)C1CC2C3=C(C)C(C)(CCC2C)C(C)CC31
pkc0003670	Predicted	3	C20H32	JYTPVYPTVFKANF-UHFFFAOYSA-N	C=C1CC2=C(CCC1C)C1(C)C(C)CCC(C)C1CC2
pkc0003671	Predicted	3	C19H33Xe	DILSNIBTSGQMSZ-UHFFFAOYSA-N	C=CC1(C)CCC2(C)C(C)C[Xe]1C1C(C)CCCC12C
pkc0003672	Predicted	3	C20H32	LVWKDOIDLIPNJT-UHFFFAOYSA-N	C=CC1(C)CCC2(C)C3=C(C(C(C)C)CC3)C1CC2C
pkc0003673	Predicted	3	C19H33Xe	MHNOYAMMKVCMQB-UHFFFAOYSA-N	C=CC1(C)CC[Xe]2C(C)CCC3C(C)C2C1CC3(C)C
pkc0003674	Predicted	3	C20H32	QIDMMOKYHFGCCX-UHFFFAOYSA-N	C=CC1(C)CCC1=C(C)CCC1C(C(C)C)=CCC1C
pkc0003675	Predicted	3	C20H32	SOBXARAZXCVBEC-UHFFFAOYSA-N	C=CC1(C)CCC1C(=C)CCC=C(C)CCC=C(C)C
pkc0003676	Predicted	3	C19H33Xe	WWBUMUNNFYSWBU-UHFFFAOYSA-N	C=CC1(C)CCC2(C)[Xe]1CCC1C(C)CCC12C(C)C
pkc0003677	Predicted	3	C20H32	OYSHIRDRLLUDQM-UHFFFAOYSA-N	C=CC1(C)CCC1C(=C)CCC1C(C)=CCC(C)C1C
pkc0003678	Predicted	3	C20H32	HVHZYQJIIGUHQE-UHFFFAOYSA-N	C=CC1(C)CCC1C(C)=CCC1C(C)=C(C)CCC1C
pkc0003679	Predicted	3	C19H33Xe	IGEUABSVAIPXSF-UHFFFAOYSA-N	C=CC1CCC2C(C)[Xe](C1)CC1C(C)(C)CCCC21C
pkc0003680	Predicted	3	C20H32	BGLFTULTFHLJRH-UHFFFAOYSA-N	CC(C)=CCCC(C)=CCCC(C)=C1CC=C(C)CC1
pkc0003681	Predicted	3	C19H33Xe	QBJNLFFKQYEWAF-UHFFFAOYSA-N	C=CC(C)C1CC2CCC3C(C)CCC(C)C3C[Xe]2C1
pkc0003682	Predicted	3	C19H32Xe	YUHUBOKGORBYBK-UHFFFAOYSA-N	CC1CCC23C4CCC2(C)[Xe]CC3(C)C(CCC4C)C1
pkc0003683	Predicted	3	C19H33Xe	CSHFFXPWQTUEOR-UHFFFAOYSA-N	C=C(C)CCC[Xe](C)C1CCC2(C)CC=C(C)CCC12
pkc0003684	Predicted	3	C20H32	DOTBIZAVEGEZAZ-UHFFFAOYSA-N	CC1=CCC(C(C)=CCC2=C(C(C)C)CCC2C)CC1
pkc0003685	Predicted	3	C20H32	IHMUODIEPRWSKA-UHFFFAOYSA-N	C=CC(C)C1CC2=C(C)C1CC21C(C)CCCC1(C)C
pkc0003686	Predicted	3	C19H33Xe	OAKMAWJUYNHQJS-UHFFFAOYSA-N	C=C1C(C)CCC12C(C)CCC1C(C)C(C)CC2[Xe]1C
pkc0003687	Predicted	3	C20H32	ANSIVZYACKNNOW-UHFFFAOYSA-N	C=CC1CCC2=C(C)C(C1)CC1CC(C)CCCC21C
pkc0003688	Predicted	3	C19H33Xe	YHWYRRXCIQJNNE-UHFFFAOYSA-N	C=CC1CC[Xe](C(C)CCC2C(C)CCC2C(=C)C)C1
pkc0003689	Predicted	3	C19H33Xe	HNVRYQUYGQRLRC-UHFFFAOYSA-N	C=CC1CC[Xe]2C(C)C(C1)CC1C(C)CCC2(C)C1C
pkc0003690	Predicted	3	C20H32	QWGFBDHAIIXTBL-UHFFFAOYSA-N	CC1=CCC(C(C)=CCC2C(C(C)C)=CCC2C)CC1
pkc0003691	Predicted	3	C20H32	ODAQKFACYBTFCK-UHFFFAOYSA-N	C=CC1CCC(=C(C)CC=C2CC(C)CCCC2C)C1
pkc0003692	Predicted	3	C19H33Xe	SVJZLUVCXSMPDP-UHFFFAOYSA-N	C=CC1CC[Xe]2C(C)CCC3C(C)CC2C3(C(C)C)C1
pkc0003693	Predicted	3	C19H33Xe	VXKGZUKVNBWDIK-UHFFFAOYSA-N	CC1=CCC(C(C)C2C[Xe]3CCCC(C)C3(C)C2)CC1
pkc0003694	Predicted	3	C19H33Xe	UZKDQLQJRLAGMW-UHFFFAOYSA-N	C=C1C(C)CC[Xe]1C(C)CCC1=C(C)CCC(C)C1C
pkc0003695	Predicted	3	C19H33Xe	JOEWRKGBEGISKZ-UHFFFAOYSA-N	C=CC(C)C1CC2CC(C)C1CCC(C)=CCC[Xe]2C
pkc0003696	Predicted	3	C19H33Xe	OGQVEHIKNBNMHL-UHFFFAOYSA-N	C=CC1(C)CCC2(C)C(C)CCC3(C)C(C)[Xe]1CCC23
pkc0003697	Predicted	3	C19H33Xe	YSVDILVQINVSSC-UHFFFAOYSA-N	CC1=CC[Xe](C(C)CCC2C(=C(C)C)CCC2C)CC1
pkc0003698	Predicted	3	C19H33Xe	PUBLXVWBSZBYPB-UHFFFAOYSA-N	CC1=C(CCC2(C)CC3C2CC[Xe]3C)CC(C)CCC1
pkc0003699	Predicted	3	C20H32	ZPKWAGNGUMEQBZ-UHFFFAOYSA-N	CC1=CC2C34CCC(C)C(CC1)C(CCC(C)C3)C24C
pkc0003700	Predicted	3	C19H33Xe	HOFJLEJJNOGYHD-UHFFFAOYSA-N	C=C1CCC(C)C(C)C1CCC(C)C12CC[Xe](C)C1C2
pkc0003701	Predicted	3	C19H33Xe	WRJATPXFPPSLFC-UHFFFAOYSA-N	C=CC1CCC(C2(C)CCC3C(C)CCC3[Xe](C)C2)C1
pkc0003702	Predicted	3	C19H33Xe	RUQAUFXGTYDHLE-UHFFFAOYSA-N	C=CC1(C)CC[Xe]2CC3C(C)CCC(C)C3CC1C2C
pkc0003703	Predicted	3	C20H32	CKXSWAPGEJLMBL-UHFFFAOYSA-N	C=C1C(C)CCC2C(=C)C1CC1C(C)(C)CCCC21C
pkc0003704	Predicted	3	C20H32	VYMUDUBDLAJVFV-UHFFFAOYSA-N	C=C1CCC2C(C)C(CCC2(C)C)C12CC=C(C)CC2
pkc0003705	Predicted	3	C20H32	OWFUVVOUPQWPKN-UHFFFAOYSA-N	C=C1C=C(C)C2C3CCC(C)C(CCC1C)C2CC3C
pkc0003706	Predicted	3	C20H32	OVBXUEDCMVCOMC-UHFFFAOYSA-N	C=CC(C)C1CC2=C(C)C1CC21C(C)CCC(C)C1C
pkc0003707	Predicted	3	C20H32	ILKBDWCGIDAUMN-UHFFFAOYSA-N	C=C1C2CC=C(C)CCC3(C)C(C)CCC1C3(C)CC2
pkc0003708	Predicted	3	C19H33Xe	GKCVQTNDIMSZGJ-UHFFFAOYSA-N	CC1CCCC(C)C2(C1)CC1C3CC2(CC[Xe]3C)C1C
pkc0003709	Predicted	3	C20H32	GCLMMDPLVXPEEW-UHFFFAOYSA-N	C=CC(C)C1CC2=C(C1)C1(C(C)C)CCC(C)C1CC2
pkc0003710	Predicted	3	C19H33Xe	YDDITSLHDGZYDP-UHFFFAOYSA-N	C=C1C(C)CCC2C(C)CCC3C(C)C2C1C3[Xe](C)C
pkc0003711	Predicted	3	C19H33Xe	PSHCBRZGPWMLGB-UHFFFAOYSA-N	C=C1C(C)CCC12C(C)CCC1C(C)CC[Xe]1C2(C)C
pkc0003712	Predicted	3	C20H32	FBLCNUOCSXRUDJ-UHFFFAOYSA-N	C=C(C)C12CC=C(C)CCC=C(C)CCC1C(C)CC2
pkc0003713	Predicted	3	C20H32	AIHWWNIRAPMYQI-UHFFFAOYSA-N	C=CC1(C)CCC2C(=C)C1CC1C(C)(C)CCCC21C
pkc0003714	Predicted	3	C20H32	QYTCIZDGKXRBEW-UHFFFAOYSA-N	C=CC1(C)CC=C2C(C)CCC3C(C)CCC(C)C3C21
pkc0003715	Predicted	3	C19H33Xe	VVHJYDGHRATALN-UHFFFAOYSA-N	C=C1C(C)CCC2C(C)CC[Xe]3C(C(C)C)CC12C3C
pkc0003716	Predicted	3	C20H32	UHQZEKWSROAKOK-UHFFFAOYSA-N	C=C(CCC1CC(C)CCCC1=C)C1CC=C(C)CC1
pkc0003717	Predicted	3	C20H32	TYCYEYBYXTUOGL-UHFFFAOYSA-N	C=CC1CCC(=C(C)CCC2=C(C)CCCC2(C)C)C1
pkc0003718	Predicted	3	C19H32Xe	DNQUIXUDCYCGSK-UHFFFAOYSA-N	CC1CCC23C4(C)CCC(C1CCC2(C)[Xe]C4)C3(C)C
pkc0003719	Predicted	3	C19H33Xe	DUHZFYRHMYMUAE-UHFFFAOYSA-N	C=CC1CCC2CCC3(C)C(C)CCCC3(C)[Xe]2CC1
pkc0003720	Predicted	3	C20H32	ONHBYDNHTABYPJ-UHFFFAOYSA-N	C=CC(C)C1CC1C(C)=CCC1=C(C)CCCC1(C)C
pkc0003721	Predicted	3	C19H33Xe	NASGZISETAPDEB-UHFFFAOYSA-N	C=CC1(C)CC[Xe]1C(C)CCC1C(=C)CCC1C(C)C
pkc0003722	Predicted	3	C20H32	SITARKLSMXSYMA-UHFFFAOYSA-N	C=CC1CCC(=C(C)CCC2C(=C)C(C)CCC2C)C1
pkc0003723	Predicted	3	C19H33Xe	UUTFTVDRHOOTNT-UHFFFAOYSA-N	CC1=CCC23CCC(C)C2CC[Xe](C)C(CC1)C3(C)C
pkc0003724	Predicted	3	C19H33Xe	ORHVGHQHORCPRL-UHFFFAOYSA-N	C=CC1(C)CCC(C)[Xe]1CCC1C(=C)C(C)CCC1C
pkc0003725	Predicted	3	C20H32	PPJKIXMHEKOBLN-UHFFFAOYSA-N	C=CC1(C)CCC1C(C)=CCC1CC(C)CCC=C1C
pkc0003726	Predicted	3	C20H32	BKIDSTUIPIXWCB-UHFFFAOYSA-N	C=CC1CCC(=C(C)CCC2C(C)=CCCC2(C)C)C1
pkc0003727	Predicted	3	C19H33Xe	AMNPXAYXDPOTGA-UHFFFAOYSA-N	C=CC(C)C1CC1C1CCC2C(C)C(C)CC(C1)[Xe]2C
pkc0003728	Predicted	3	C19H32Xe	XDBISGVRUQFBAN-UHFFFAOYSA-N	CC1CCC2(C(C)C)C1CCC1(C)C[Xe]C3(C)CCC132
pkc0003729	Predicted	3	C20H32	AXGZGMUSAJBFQF-UHFFFAOYSA-N	CC1=CC2C3(C)CCCC(C)(C)C23CCC(C)=CCC1
pkc0003730	Predicted	3	C20H32	JVPCWGABCSHZSA-UHFFFAOYSA-N	C=C1CC2=C(CCC1C)C1(CC2)C(C)CCCC1(C)C
pkc0003731	Predicted	3	C19H33Xe	GMLRLDGHTDAHKV-UHFFFAOYSA-N	CC1=CCC2(CC1)C(C)CCC21C(C)CCC(C)[Xe]1C
pkc0003732	Predicted	3	C19H32Xe	GZZYRTJFANGBPL-UHFFFAOYSA-N	C=CC1(C)CCC2(C)C(C)CCC3[Xe]C(C)(CCC32)C1
pkc0003733	Predicted	3	C19H33Xe	DRKNSIHRARQGQB-UHFFFAOYSA-N	C=CC1(C)CCC2[Xe](C)CCC3C(C(C)C)CC21C3C
pkc0003734	Predicted	3	C19H33Xe	NJRLCOGCULZJCK-UHFFFAOYSA-N	C=CC1(C)CCC2(C)C(C)CC[Xe]3C(C)CCC3C12C
pkc0003735	Predicted	3	C20H32	XUTCNORGZUUCRG-UHFFFAOYSA-N	C=C(CCC1C(C)=CCC(C)C1C)C1CCC(C)C1=C
pkc0003736	Predicted	3	C20H32	ARUOCJDQMVEFNU-UHFFFAOYSA-N	C=CC1(C)CCC2C(=CCC23C(C)CCC3C(C)C)C1
pkc0003737	Predicted	3	C19H33Xe	CJSKLUVLOXGBJA-UHFFFAOYSA-N	C=C1C(C)CCC2(C)C(C)CC[Xe]3C2CCC1C3(C)C
pkc0003738	Predicted	3	C19H33Xe	JEGUEOHAWHYLOI-UHFFFAOYSA-N	CC1=C(CCC2CC3CC2CC[Xe]3C)C(C)(C)CCC1
pkc0003739	Predicted	3	C20H32	ZEDLSTKKLDTPTR-UHFFFAOYSA-N	CC1=CC2C3(C)CCC4C(C)C(CC4C(C)C)C23CC1
pkc0003740	Predicted	3	C20H32	WORARCNYDHONOH-UHFFFAOYSA-N	C=CC1CC=C2CCC3CC(C)CCCC3(C)C2CC1
pkc0003741	Predicted	3	C19H33Xe	FZGXWDRMEJHOCC-UHFFFAOYSA-N	C=C1C(C)CCC1C(C)C1CC1[Xe](C)CCC=C(C)C
pkc0003742	Predicted	3	C19H33Xe	CWBAAIKHRFACAN-UHFFFAOYSA-N	C=C1C(C)CC[Xe]2C(C)C1CC1(C)C(C)CCCC21C
pkc0003743	Predicted	3	C20H32	PBVJIGYDRBUXLB-UHFFFAOYSA-N	C=CC(C)C1CC2=C3CC(C)C(CCC2C)C31C(C)C
pkc0003744	Predicted	3	C19H33Xe	VYXIODSQEQJUEW-UHFFFAOYSA-N	CC1=CC[Xe](CC=C2C(C)CCCC2(C)C)C(C)CC1
pkc0003745	Predicted	3	C19H33Xe	HFQCIMUUVRDXGD-UHFFFAOYSA-N	C=C1CCC(C)C(CCC(C)[Xe]2CC=C(C)CC2)C1C
pkc0003746	Predicted	3	C19H33Xe	AZJLAPKNVQDHGC-UHFFFAOYSA-N	C=CC1(C)CCC2(C)C(C)CCC3C(C(C)C)C[Xe]1C32
pkc0003747	Predicted	3	C20H32	KKULEMOJZMEPAO-UHFFFAOYSA-N	CC1=CC2C(CC1)C2(C)CC=C1C(C)CCC(C)C1C
pkc0003748	Predicted	3	C19H33Xe	MYVGQXGSEUZUEL-UHFFFAOYSA-N	CC1=C2CC[Xe](C(C)C)C1CC1C(C)CCC21C(C)C
pkc0003749	Predicted	3	C19H33Xe	BLFKRILKJMJSMC-UHFFFAOYSA-N	C=C1CCCC(C)(C)C1CCC(C)[Xe]1CCC(C)C1=C
pkc0003750	Predicted	3	C20H32	YTWRMWRRXQILFF-UHFFFAOYSA-N	C=CC1CCC2=C(C)C(C1)CC21CC(C)CCCC1C
pkc0003751	Predicted	3	C20H32	UDXMILRRNSHQSY-UHFFFAOYSA-N	C=CC1CCC(C(C)=CCC2CC(C)CCCC2=C)C1
pkc0003752	Predicted	3	C20H32	MOIGUYBXARQPNR-UHFFFAOYSA-N	C=CC1CCC2C(C)=C(C1)CC1CC(C)CCCC12C
pkc0003753	Predicted	3	C20H32	FZIWSDUTQZVCMU-UHFFFAOYSA-N	C=CC(C)C1CC1=C(C)CCC1C(C)CCC(=C)C1C
pkc0003754	Predicted	3	C19H33Xe	JCGSFKCLOYPEMY-UHFFFAOYSA-N	C=C(C)CCCC1CC2CC1CCC(C)=CCC[Xe]2C
pkc0003755	Predicted	3	C19H33Xe	DDJZCEVPCDHABI-UHFFFAOYSA-N	C=CC1(C)CCC2[Xe](C)CCC13C(C)CCC(C)C23C
pkc0003756	Predicted	3	C19H33Xe	CCANTHAKJBLRMS-UHFFFAOYSA-N	C=CC1(C)CC[Xe]2C(C)C1CC21C(C)CCC1C(C)C
pkc0003757	Predicted	3	C20H32	FAYRPEFANNGRPH-UHFFFAOYSA-N	C=CC1(C)CCC1=C(C)CCC1C(C)CCC1C(=C)C
pkc0003758	Predicted	3	C19H33Xe	BVIURTDDBRBISN-UHFFFAOYSA-N	C=CC1(C)CCC2(C)C(C)C[Xe]1C1C(C(C)C)CCC12
pkc0003759	Predicted	3	C20H32	DWQPGLKOLZQEMF-UHFFFAOYSA-N	C=CC(C)C1CC2=C(C)C1CC1C(C)CCC1C2(C)C
pkc0003760	Predicted	3	C20H32	DDPFABGKOQRVOT-UHFFFAOYSA-N	C=CC(C)C1CC12C1=C(C)C(CCC2C)C(C)(C)CC1
pkc0003761	Predicted	3	C20H32	SIVFBKODXSWFPP-UHFFFAOYSA-N	C=C1C(C)CCC2(C)C3=C(CCC2C)CC(C)CCC13
pkc0003762	Predicted	3	C19H33Xe	CVGSYBLNJXIGJO-UHFFFAOYSA-N	C=CC(C)C1CC1C1(C)CCC=C(C)CCC1[Xe](C)C
pkc0003763	Predicted	3	C20H32	ZNWYLEWKZYNBFY-UHFFFAOYSA-N	C=CC1CCC2=C3C(CC(C)CC(CCC2C)C3C)C1
pkc0003764	Predicted	3	C20H32	RIRRIFAYNKYVCG-UHFFFAOYSA-N	C=C1C(C)CCC2C(=C)C1CC1C(C)CC2C1C(C)C
pkc0003765	Predicted	3	C19H33Xe	JUFLNYALDMHAIE-UHFFFAOYSA-N	C=CC(C)C1CC1C(C)C1CC2C(C)C(C)CC1[Xe]2C
pkc0003766	Predicted	3	C19H33Xe	YJLXVMZAKCBHJZ-UHFFFAOYSA-N	C=C(C)C1CCC(C)C1CCC(C)C1C=C[Xe](C)CC1
pkc0003767	Predicted	3	C20H32	FLKKMTRRMZHRDR-UHFFFAOYSA-N	C=CC1(C)CCC1C(C)=CCC1C(C)CCC1C(=C)C
pkc0003768	Predicted	3	C19H33Xe	APIDGSCOSDILQO-UHFFFAOYSA-N	C=CC(C)C1CC12C(C)CCC21C(C)C(C)CC[Xe]1C
pkc0003769	Predicted	3	C20H32	SOHWODIJOITGMK-UHFFFAOYSA-N	C=C1C(C)CCC2C(C)CCC3=C(C2CC3C)C1(C)C
pkc0003770	Predicted	3	C19H33Xe	FBEWLVINBBMFMJ-UHFFFAOYSA-N	C=C1CCCC(C)C1(C)CC1C(C)C2CC[Xe](C)C1C2
pkc0003771	Predicted	3	C20H32	KLFNSURATCNFOB-UHFFFAOYSA-N	C=CC1(C)CCC2=C3C1CC(C)C(C)(CCC2C)C3C
pkc0003772	Predicted	3	C19H33Xe	KPEIJCQYLWLTQG-UHFFFAOYSA-N	CC1=C2CC3C(C)CCC(C)C3(C)C1CC[Xe]2C(C)C
pkc0003773	Predicted	3	C19H33Xe	AVMPSKSIVQARNG-UHFFFAOYSA-N	CC1=C2CC3C(C)CC(C1CC[Xe]2C(C)C)C3C(C)C
pkc0003774	Predicted	3	C19H33Xe	MZKJZIGAVLFUDW-UHFFFAOYSA-N	C=CC1(C)CCC(C)[Xe]1CC=C1C(C)CCC(C)C1C
pkc0003775	Predicted	3	C20H32	JFEJVNNQOJEBBP-UHFFFAOYSA-N	C=CC(C)C1C=C2CCC3CC(C)CCCC3(C)C2C1
pkc0003776	Predicted	3	C20H32	BTWANMSTXYOCBM-UHFFFAOYSA-N	C=CC(C)C1CC2=C(C)C1CC1C(C)CC2C1C(C)C
pkc0003777	Predicted	3	C19H32Xe	PHOMWUQFFJAOIE-UHFFFAOYSA-N	CC1CCC2C1CCC(C)C1(C)CCC3(C)CC21C[Xe]3
pkc0003778	Predicted	3	C20H32	XMFUTNLFCJDUBB-UHFFFAOYSA-N	C=CC1(C)CC=CC1(C)CCC1(C)C(=C)CCCC1C
pkc0003779	Predicted	3	C20H32	XACXGFODACMGHR-UHFFFAOYSA-N	C=CC1CCC2C3=C(C)C(CCC2C)C(C(C)C)C3C1
pkc0003780	Predicted	3	C19H33Xe	KPRKHJBBOYNFRN-UHFFFAOYSA-N	C=C1C(C)CCC2(C)C(C)CC[Xe]3CC(C)CCC1C32
pkc0003781	Predicted	3	C19H33Xe	SYKLTYGZRIBATC-UHFFFAOYSA-N	CC1CCC2(C(C)C)C1CCC1CC3CC12CC[Xe]3C
pkc0003782	Predicted	3	C19H33Xe	AYAFRJJUUCGWGY-UHFFFAOYSA-N	C=CC1CC[Xe]2C(C)CCC3CC(C)CCC(C1)C32C
pkc0003783	Predicted	3	C19H33Xe	UGCQWKYELQUBGK-UHFFFAOYSA-N	C=CC1(C)CCC2(C)C(C)CCC3C(C)CCC3(C)[Xe]12
pkc0003784	Predicted	3	C19H33Xe	RRWACNIRPYHOSL-UHFFFAOYSA-N	C=C1C(C)CCC2[Xe](C)CCC1C2(C)CCC=C(C)C
pkc0003785	Predicted	3	C20H32	WALAXSKXYJWIAW-UHFFFAOYSA-N	C=CC1CCC2=CCC3C(CC1)C(C)CCC2(C)C3C
pkc0003786	Predicted	3	C19H33Xe	HYRKUEREMGOUFU-UHFFFAOYSA-N	C=CC(C)C1C[Xe]2C(C)C1CC21C(C)CCC1C(C)C
pkc0003787	Predicted	3	C19H32Xe	OHUSAQZOKPECFB-UHFFFAOYSA-N	CC1(C)CCCC2CC34CCC3(C)[Xe]CC4(C)CCC21
pkc0003788	Predicted	3	C19H32Xe	AKGUEFPRSCCRDX-UHFFFAOYSA-N	CC1CCC2C1CCC1(C)C[Xe]C3(C)CCC13C2(C)C
pkc0003789	Predicted	3	C20H32	HRKIVNYIUYHOOY-UHFFFAOYSA-N	C=C(C)CCCC(C)=CCCC(=C)C1CCC(C)C1=C
pkc0003790	Predicted	3	C19H33Xe	OQUGMORIGUOJDJ-UHFFFAOYSA-N	C=C1C(C)CCC2(C)C(C)CCC3CC(C)CC[Xe]1C32
pkc0003791	Predicted	3	C20H32	UWWOTXDNEOGODU-UHFFFAOYSA-N	C=CC1(C)CCC12C(=C)CCC21C(C)CCC1C(C)C
pkc0003792	Predicted	3	C20H32	KQGVTTLHIAEOER-UHFFFAOYSA-N	CC1=CCC(=C(C)CCC2=CC(C)(C)CCC2C)CC1
pkc0003793	Predicted	3	C19H33Xe	RVRJLHDEUQXJKR-UHFFFAOYSA-N	C=CC1CCC(C(C)C2CC3CC(C)CCC2[Xe]3C)C1
pkc0003794	Predicted	3	C19H33Xe	GRMJRGUHRJRNHL-UHFFFAOYSA-N	C=CC1CCC2(C1)C(C)CCC21C(C(C)C)CC[Xe]1C
pkc0003795	Predicted	3	C20H32	LBXFZAPFVQCUHZ-UHFFFAOYSA-N	C=CC1(C)CCC1=C(C)CCC=C(C)CCC=C(C)C
pkc0003796	Predicted	3	C19H33Xe	CVLSBDDXGRPPAL-UHFFFAOYSA-N	C=CC1CCC2C(C)CC[Xe]3C(CC1)C2CCC3(C)C
pkc0003797	Predicted	3	C19H33Xe	LKTLLVIBKKAMDK-UHFFFAOYSA-N	C=CC(C)C1CC1C1CCC2(C1)C(C(C)C)CC[Xe]2C
pkc0003798	Predicted	3	C19H33Xe	JRUMRYMQBYPACR-UHFFFAOYSA-N	C=CC(C)C1C[Xe]1C(C)CCC1C(=C)CCC1C(C)C
pkc0003799	Predicted	3	C19H33Xe	KODYFQGKGFDKGL-UHFFFAOYSA-N	C=CC(C)C1CC2C(C)[Xe]1CC1C(C)CCC(C)C12C
pkc0003800	Predicted	3	C19H32Xe	HDXHGOQUKKPQDE-UHFFFAOYSA-N	CC1=CCC(C)C(C)C1CCC1(C)C2CCC1(C)[Xe]C2
pkc0003801	Predicted	3	C19H33Xe	ZQHAWBWHCDXXQL-UHFFFAOYSA-N	C=CC1(C)CCC2C1C1CCCC(C)(C)C1CC[Xe]2C
pkc0003802	Predicted	3	C20H32	IDEAEIVAVPJYAP-UHFFFAOYSA-N	C=CC1CCC=C(C)CCC2(C1)C(C(C)C)=CCC2C
pkc0003803	Predicted	3	C19H33Xe	GJBMYNVJYMPCJO-UHFFFAOYSA-N	C=CC(C)C1CC2C(C)CCC3C(C)C2[Xe]1C3C(C)C
pkc0003804	Predicted	3	C20H32	QLJRXNQMZXCOHQ-UHFFFAOYSA-N	CC1=CCC(=C(C)CCC2C(C)=CCC2C(C)C)CC1
pkc0003805	Predicted	3	C20H32	CXTPXCFIKYJDSX-UHFFFAOYSA-N	C=CC1CCC2=C(CC1)CC1CCCC(C)CC1CC2
pkc0003806	Predicted	3	C19H33Xe	ABCWCVQCHJAOEQ-UHFFFAOYSA-N	CC1=CCC(C(C)C2CC3C(C)C(C)CC2[Xe]3C)CC1
pkc0003807	Predicted	3	C20H32	DMRUVEBCZYQJMK-UHFFFAOYSA-N	C=CC1(C)CCC2=C(C)C1CC21C(C)CCC(C)C1C
pkc0003808	Predicted	3	C20H32	OMWHDYIORSCMFC-UHFFFAOYSA-N	C=CC1(C)CC=C2C3(CCC21C)C(C)CCC3C(C)C
pkc0003809	Predicted	3	C19H33Xe	OWHYWMZBQFVBHG-UHFFFAOYSA-N	C=CC(C)C1CC12C(C)CCC1C(C)CC[Xe]1C2(C)C
pkc0003810	Predicted	3	C19H33Xe	GZYQHBCZOUFFOA-UHFFFAOYSA-N	CC1=CCC[Xe](C)C2CCC(C)=CCC(CC1)C2(C)C
pkc0003811	Predicted	3	C19H33Xe	MHOMGJLVGZSMMU-UHFFFAOYSA-N	C=CC(C)C1CC1C1(C)CC[Xe]2C(C(C)C)CCC21C
pkc0003812	Predicted	3	C20H32	IUIMVHMKISCOFH-UHFFFAOYSA-N	C=C(C)CCC=C(C)C1CCC(C)=CCCC(C)C1=C
pkc0003813	Predicted	3	C19H33Xe	RVPKTIPRCPTRAF-UHFFFAOYSA-N	CC1=CCCC(C)CC1CCC(C)C12CC[Xe](C)C1C2
pkc0003814	Predicted	3	C20H32	SMVFNEQYCKWSJF-UHFFFAOYSA-N	C=CC(C)C1C=C2CCC3(CC(C)CCCC3C)C2C1
pkc0003815	Predicted	3	C19H33Xe	QBIHZQPQTNASQT-UHFFFAOYSA-N	C=CC1CCC(C(C)C2CC3C(C)CCC3[Xe](C)C2)C1
pkc0003816	Predicted	3	C20H32	IDUBSTYHVBTLIL-UHFFFAOYSA-N	CC1=CCC2(CC1)CC1CCC(C(C)C)C1CC=C2C
pkc0003817	Predicted	3	C20H32	IMVYZWZFLKTEGJ-UHFFFAOYSA-N	C=C1C2=C(C)C(CCC1C)C1(C)C(C)CCC(C)C1C2
pkc0003818	Predicted	3	C19H33Xe	GAULJJYFOARKQV-UHFFFAOYSA-N	C=CC1CC[Xe]2C(C)CCC3(C)C(C)CCC(C1)C23C
pkc0003819	Predicted	3	C20H32	DUIQTXSZNKXWKT-UHFFFAOYSA-N	C=C(CCC1=CC(C)CCCC1C)C1CC=C(C)CC1
pkc0003820	Predicted	3	C19H33Xe	KIQSSTVADKYWGY-UHFFFAOYSA-N	C=C[Xe]1CCC2C3CC(C)C(CC1(C)C2C)C3C(C)C
pkc0003821	Predicted	3	C19H33Xe	DVKUAOSVAPJMMR-UHFFFAOYSA-N	C=CC(C)C1CC2(C)C(C)CC[Xe]3C(C)CCC3C12C
pkc0003822	Predicted	3	C20H32	OHQHFYNDIMDXIR-UHFFFAOYSA-N	C=C1C(C)CCC2C(C)CCC3=C(C)C12CC3C(C)C
pkc0003823	Predicted	3	C20H32	BMEPUXDMXFXURL-UHFFFAOYSA-N	C=CC(C)C1CC2C(=C)C1CC21C(C)CCC(C)C1C
pkc0003824	Predicted	3	C19H33Xe	VHUSWNGKNRURRG-UHFFFAOYSA-N	CC1=C2CC3C(C)C(CCC3(C)C)C1CC[Xe]2C(C)C
pkc0003825	Predicted	3	C20H32	LGWBDWVQQHGXIK-UHFFFAOYSA-N	C=C1C(=C(C)CCC2C(=C)CCC2C(C)C)CCC1C
pkc0003826	Predicted	3	C19H33Xe	JOROIDBMMGNFHV-UHFFFAOYSA-N	C=CC1(C)CCC12C(C)CCC1C(C)CC[Xe]1C2(C)C
pkc0003827	Predicted	3	C20H32	ZMVBPFIOCVYSNM-UHFFFAOYSA-N	C=C(CCC1=C(C)CCCC(C)C1)C1CCC(C)C1=C
pkc0003828	Predicted	3	C19H33Xe	WJUCOUHJCQLHMF-UHFFFAOYSA-N	C=C1C(C)CCC1C1(C)CC[Xe]2C(C)(C)CCCC21C
pkc0003829	Predicted	3	C20H32	ZPOQOLMILZVDAA-UHFFFAOYSA-N	C=CC1CCC2(C1)C(C)=CCC1C(C)CCC2(C)C1C
pkc0003830	Predicted	3	C19H33Xe	JIKDMCUKDUFLIS-UHFFFAOYSA-N	C=C1C(C)CCC1C1CCC2[Xe](C)C(CCC2(C)C)C1
pkc0003831	Predicted	3	C19H33Xe	ANLLVJVYWDEDAW-UHFFFAOYSA-N	C=C1CC2(C)C3CCC(C)C3CCC(C)[Xe]2CCC1C
pkc0003832	Predicted	3	C19H33Xe	UTUUELFSWGHRQD-UHFFFAOYSA-N	C=CC1(C)CCC1C1CCC2C(C)CCC(C)(C1)[Xe]2C
pkc0003833	Predicted	3	C19H33Xe	YYIZARDRGUJCPP-UHFFFAOYSA-N	C=CC1(C)CCC(C)[Xe]1CCC1C(C)=CCCC1(C)C
pkc0003834	Predicted	3	C19H33Xe	MQBCHHVHIXUQMO-UHFFFAOYSA-N	C=CC(C)C1C[Xe]2C(C)C1CC1C(C)CC2C1C(C)C
pkc0003835	Predicted	3	C19H33Xe	OECOOXSNXBYCGC-UHFFFAOYSA-N	C=CC1(C)CCC2C1C1CCCC(C)CC1CC[Xe]2C
pkc0003836	Predicted	3	C19H33Xe	XVXRYOTXKMCNCT-UHFFFAOYSA-N	C=C1C(C)CC[Xe]2C(C)CCC3C(C(C)C)CC2C13C
pkc0003837	Predicted	3	C20H32	UUOJGGBKSLBBNG-UHFFFAOYSA-N	C=C1C(C)CCC2CC3CCCC(C)CC3CC1C2=C
pkc0003838	Predicted	3	C19H33Xe	CSCZTZQQUIHWMB-UHFFFAOYSA-N	C=CC1CC[Xe](C(C)CCC2C(C)=CCC(C)C2C)C1
pkc0003839	Predicted	3	C19H33Xe	WENNXBNLVZYENQ-UHFFFAOYSA-N	C=CC1CCC2(C1)C[Xe]1CCCC(C)C1(C)CCC2C
pkc0003840	Predicted	3	C19H33Xe	FIRWEXIACRWGGI-UHFFFAOYSA-N	C=CC1CCC(C(C)C2CC23C(C)CC[Xe]3C(C)C)C1
pkc0003841	Predicted	3	C20H32	PATVFOJIRBZRHY-UHFFFAOYSA-N	C=C1CCCC(C)CC1CC=C(C)C1CCC(C)C1=C
pkc0003842	Predicted	3	C19H33Xe	SGXJVRMUIYKDKX-UHFFFAOYSA-N	C=CC1CCC(C2(C)CCC3C(C)CC2[Xe]3C(C)C)C1
pkc0003843	Predicted	3	C20H32	HNHMOQJPSQITRG-UHFFFAOYSA-N	C=CC1CCC2(C1)CC1C(C)CCC(C)C1CC=C2C
pkc0003844	Predicted	3	C20H32	JDTAYUSEBIKPGL-UHFFFAOYSA-N	C=C1C=C2CCC3C(C)CCC(C)C3(C)C2CCC1C
pkc0003845	Predicted	3	C19H33Xe	GEDNRSWYXVMDQD-UHFFFAOYSA-N	C=CC(C)C1CC1C1(C)CCC12C(C(C)C)CC[Xe]2C
pkc0003846	Predicted	3	C19H33Xe	LATYJWMBIFDSMG-UHFFFAOYSA-N	C=CC1(C)CC[Xe]1C(C)CCC1CC(C)CCC=C1C
pkc0003847	Predicted	3	C19H33Xe	NEBIZEIXJHAAQY-UHFFFAOYSA-N	CC(C)[Xe]1C=C2CCC3(C)C(C)CCCC3CC2CC1
pkc0003848	Predicted	3	C20H32	VWSPQDDPRITBAM-UHFFFAOYSA-N	C=C(C)C1CC=C(C)CCC=C(C)CCC=C(C)CC1
pkc0003849	Predicted	3	C20H32	ORJXNTNZQCIUDP-UHFFFAOYSA-N	CC1=CCC23CCC(C)C(CC1)C(C=C2C)C3C(C)C
pkc0003850	Predicted	3	C19H33Xe	NBMJGGPLTHZRRJ-UHFFFAOYSA-N	C=C1C(C)CCC2C(C)[Xe]1CC1C(C)(C)CCCC21C
pkc0003851	Predicted	3	C20H32	BOWHUQBWQWSPNO-UHFFFAOYSA-N	C=CC1(C)CCC12CC1CCCC(C)(C)C1CC=C2C
pkc0003852	Predicted	3	C19H33Xe	NLGPYKDCHWPLRJ-UHFFFAOYSA-N	C=CC1(C)CCC=C(C)CCC2CC(C)C1CC[Xe]2C
pkc0003853	Predicted	3	C20H32	RMSRKGNKKFLRKN-UHFFFAOYSA-N	C=C1C2=C3C(CCC(C)C(C)(CCC1C)C3C)C(C)C2
pkc0003854	Predicted	3	C20H32	UXZHOXXOXZOOJK-UHFFFAOYSA-N	CC1=CC2C3(C)CCC4CC(C)CCC(C4C)C23CC1
pkc0003855	Predicted	3	C20H32	ALLFAZGSXGOHSA-UHFFFAOYSA-N	C=CC1(C)CCC12C1=CC(C(C)C)C(CCC2C)C1C
pkc0003856	Predicted	3	C19H32Xe	PWHMEAUXRMUWLD-UHFFFAOYSA-N	CC1CCC23C[Xe]C4(C)CCC1(C)C2CCC43C(C)C
pkc0003857	Predicted	3	C19H33Xe	VXDRDHSYFFQCIP-UHFFFAOYSA-N	C=CC1CCC(C2(C)CCC3[Xe](CCCC3(C)C)C2)C1
pkc0003858	Predicted	3	C19H33Xe	QKGLVIFXTJRBSU-UHFFFAOYSA-N	C=CC1(C)CCC=C(C)CCC2C(CC[Xe]2C)C1(C)C
pkc0003859	Predicted	3	C20H32	IBGPJCYFFMQZJK-UHFFFAOYSA-N	C=CC1(C)CCC2=C(C)C1CC1C(C)C2CC1C(C)C
pkc0003860	Predicted	3	C20H32	YKACISPYJSEWHN-UHFFFAOYSA-N	C=C1C(C)CCC12C(C)=CCC1(C)C(C)CCCC21C
pkc0003861	Predicted	3	C19H33Xe	XKBHZVCZMWLOBV-UHFFFAOYSA-N	CC1=CCC23CC[Xe](C)C(CC1)C2(C)CCC(C)C3C
pkc0003862	Predicted	3	C20H32	VOCXUTGRYHZXFY-UHFFFAOYSA-N	C=CC1(C)CC=CC1(C)CCC1C(C)CCC1C(=C)C
pkc0003863	Predicted	3	C19H33Xe	DDNSGQRPTUCATC-UHFFFAOYSA-N	C=CC12CC3(C)C(C)CCC(C(CC[Xe]1C)C2C)C3C
pkc0003864	Predicted	3	C19H33Xe	ALPVZRQYVPPGKW-UHFFFAOYSA-N	C=CC1CCC2[Xe](C)CCC(C1)C2(C)CCC=C(C)C
pkc0003865	Predicted	3	C19H33Xe	JYLAMNJTOOANLG-UHFFFAOYSA-N	C=C1C(C)CCC=C(C)CCC1C1(C)CCC[Xe](C)C1
pkc0003866	Predicted	3	C19H33Xe	YZMQPPUXYYDSFN-UHFFFAOYSA-N	C=CC1CC[Xe]2C(C)C(C1)CC1CC(C)CCCC12C
pkc0003867	Predicted	3	C19H33Xe	ALVZDJHNWAFUPF-UHFFFAOYSA-N	C=CC(C)C1CC12C(C)CCC21C(C)CCC(C)[Xe]1C
pkc0003868	Predicted	3	C20H32	AGEIRHSTYSVBAE-UHFFFAOYSA-N	C=C1C(=C(C)CC=C2C(C)CCC(C)C2C)CCC1C
pkc0003869	Predicted	3	C19H33Xe	MJUOTUVHEBRYNV-UHFFFAOYSA-N	CC1=C2CC[Xe](C(C)C)C1CC1C(C)CC2C1C(C)C
pkc0003870	Predicted	3	C19H33Xe	UXLAJJUBQMUSQG-UHFFFAOYSA-N	C=CC(C)C1C[Xe]1C(C)CCC1=C(C)CCCC1(C)C
pkc0003871	Predicted	3	C19H33Xe	HFWRHQMELOUQMZ-UHFFFAOYSA-N	C=CC(C)C1CC2C(C)[Xe]1CC21C(C)CCC(C)C1C
pkc0003872	Predicted	3	C19H33Xe	LLWKBHBJBNCGBG-UHFFFAOYSA-N	C=CC1(C)CCC2(C)C3CCC(C)CC(CC[Xe]12)C3C
pkc0003873	Predicted	3	C19H32Xe	WKKSIPXVHKWUJB-UHFFFAOYSA-N	CC1CCC(C)C2(C)C1CCC1(C)C3(C)CCC21C[Xe]3
pkc0003874	Predicted	3	C19H33Xe	AYENMKRDDKBGLS-UHFFFAOYSA-N	CC1=C(CCC2(C)C3CC[Xe](C)C2C3)CC(C)CCC1
pkc0003875	Predicted	3	C19H33Xe	LBHIBMTWPYXAKW-UHFFFAOYSA-N	CC1=C2CC3CC(C)CCCC3(C)C1CC[Xe]2C(C)C
pkc0003876	Predicted	3	C19H33Xe	YJDOGLGGUFILMX-UHFFFAOYSA-N	C=C1C(C)CCC=C(C)CCC12C[Xe](C)CCCC2C
pkc0003877	Predicted	3	C19H33Xe	SWAWDSATKZKGFJ-UHFFFAOYSA-N	C=CC1CCC(C2CCC3C(C)CC[Xe]3C(C)(C)C2)C1
pkc0003878	Predicted	3	C19H33Xe	XSIVDBFTOVGQAM-UHFFFAOYSA-N	C=C(C)CCC[Xe](C)C1CCC(C2CCC(C)C2=C)C1
pkc0003879	Predicted	3	C19H33Xe	KNAGPNVEABCODR-UHFFFAOYSA-N	C=CC1(C)CCC1C(C)C1CC2C(C)CCC(C)[Xe]2C1
pkc0003880	Predicted	3	C20H32	FNFMUEYHGNSYST-UHFFFAOYSA-N	C=CC(C)C1CC2=CCC3CC(C)CCCC3(C)C2C1
pkc0003881	Predicted	3	C19H33Xe	BOOBAWSCMIZNEV-UHFFFAOYSA-N	C=CC1(C)CCC12C(C)CCC1[Xe](C)C2CCC1(C)C
pkc0003882	Predicted	3	C19H33Xe	SATQRQCMXMCZGV-UHFFFAOYSA-N	CC1CCCC2(C)C3=C(CCC2C1)C[Xe](C(C)C)CC3
pkc0003883	Predicted	3	C20H32	HODLQQUVCTYAHP-UHFFFAOYSA-N	C=CC1(C)CCC2C(C)=C1CC1C(C(C)C)CCC21C
pkc0003884	Predicted	3	C19H33Xe	UYWJTWHNEDSDEK-UHFFFAOYSA-N	C=CC1(C)CCC2(C)C(C)CCC3C(C)CC[Xe]3C2C1
pkc0003885	Predicted	3	C20H32	RKCCBNIKVYFNMA-UHFFFAOYSA-N	C=CC1CCC2(C)C3=CCC(C(C)C)C3(CCC2C)C1
pkc0003886	Predicted	3	C20H32	YVDWABJSIBRDJB-UHFFFAOYSA-N	C=C1CCCC(C)C1(C)CCC(C)=C1CC=C(C)CC1
pkc0003887	Predicted	3	C19H33Xe	NBKWTZRYHMTHLV-UHFFFAOYSA-N	CC1=C(CCC2CC3CC2CC[Xe]3C)C(C(C)C)CC1
pkc0003888	Predicted	3	C19H32Xe	BXGXYUVGYPVRTH-UHFFFAOYSA-N	CC(C)C1C2CCC34C[Xe]C(C)(CCC3C1CC2C)C4
pkc0003889	Predicted	3	C19H33Xe	SDZJKEXYONTTAE-UHFFFAOYSA-N	CC1CCC23CC4C(CC(C1CC[Xe]4C)C2(C)C)C3C
pkc0003890	Predicted	3	C20H32	OZEXVOUNWHFCRX-UHFFFAOYSA-N	C=CC1(C)CCC2CC3CCCC(C)C3(C)CC1C2=C
pkc0003891	Predicted	3	C19H33Xe	FRDVVPITXFKACS-UHFFFAOYSA-N	CC1=C2CC[Xe](C(C)C)C1CC21CC(C)CCCC1C
pkc0003892	Predicted	3	C19H33Xe	FXWBLJDOTMCCFH-UHFFFAOYSA-N	C=CC1(C)CCC1C(C)C1CC1[Xe](C)CCCC(=C)C
pkc0003893	Predicted	3	C20H32	GTCKAYJMPGODOY-UHFFFAOYSA-N	C=CC(C)C1CC2(C)C(=C)C13CCC(C)C3CCC2C
pkc0003894	Predicted	3	C19H33Xe	VCFINAAYINDXLS-UHFFFAOYSA-N	C=CC1(C)CCC2C1C1CCCC(C)C1(C)CC[Xe]2C
pkc0003895	Predicted	3	C20H32	PVLCSBNDUPMRCD-UHFFFAOYSA-N	C=C1CC2=C(CCC1C)C1CCC(C)(C)C(CC2)C1C
pkc0003896	Predicted	3	C20H32	GMFTZZRZDRROML-UHFFFAOYSA-N	C=CC(C)C1CC1C(=C)CC=C1C(C)CCC1C(C)C
pkc0003897	Predicted	3	C19H33Xe	ZLDKRJDCMWLLOC-UHFFFAOYSA-N	CC1=CCC2(CCC(C)=CCC1)C[Xe](C)CCCC2C
pkc0003898	Predicted	3	C19H33Xe	QATKSXYTUOCPEO-UHFFFAOYSA-N	CC1CCC2=C3C(CCC(C)C3(C)CC[Xe]2C(C)C)C1
pkc0003899	Predicted	3	C19H33Xe	KTHGISWNIQVPCH-UHFFFAOYSA-N	CC1=C2CC[Xe](C(C)C)C1CC1C(CCC1C(C)C)C2
pkc0003900	Predicted	3	C19H32Xe	KRPUFTVYMPFIRA-UHFFFAOYSA-N	C=CC1(C)CCC1C1(C)CC[Xe]C1(C)CCC=C(C)C
pkc0003901	Predicted	3	C19H33Xe	DDCKRNFEQBOBFT-UHFFFAOYSA-N	CC1=CCC2(CCC(C)=CCC1)C(C)CCC2[Xe](C)C
pkc0003902	Predicted	3	C19H32Xe	NQIAXEURPQKLGS-UHFFFAOYSA-N	CC(C)C1CCC(C)C12CCC1(C)C[Xe]C3(C)CCC132
pkc0003903	Predicted	3	C19H33Xe	DPLSOXCMAWXIBD-UHFFFAOYSA-N	C=CC12CC3C(C)CC(C(CC[Xe]1C)C2C)C3C(C)C
pkc0003904	Predicted	3	C20H32	ZNGZTEYXTILELX-UHFFFAOYSA-N	C=CC1(C)CCC2C3=C1CC(C)C(C)(CCC2C)C3C
pkc0003905	Predicted	3	C20H32	XUZNBMGXTOZFIK-UHFFFAOYSA-N	C=CC1CCC2CC3CCCC(C)C3(C)CC(C1)C2=C
pkc0003906	Predicted	3	C20H32	QCBCQGSNMAEDGK-UHFFFAOYSA-N	C=CC1(C)CCC2(C)C(C)CCC3C(=C(C)C1)CCC32
pkc0003907	Predicted	3	C19H33Xe	IVHAODLABNTNLL-UHFFFAOYSA-N	C=CC(C)C1CC2CCC3(C(C)CCC3C(C)C)[Xe]2C1
pkc0003908	Predicted	3	C19H32Xe	DYHQSKACDWZUKB-UHFFFAOYSA-N	CC1=C(CCC2(C)C3CCC2(C)[Xe]C3)C(C)C(C)CC1
pkc0003909	Predicted	3	C20H32	UCDAWXXTQWKHAU-UHFFFAOYSA-N	C=CC1(C)CC=C2C3(CCC21C)CC(C)CCCC3C
pkc0003910	Predicted	3	C20H32	VQNOHCSXMJVIAB-UHFFFAOYSA-N	C=CC(C)C1CC1=C(C)CCC1=C(C)CCC1C(C)C
pkc0003911	Predicted	3	C19H33Xe	BJZVNIZXBKSHPB-UHFFFAOYSA-N	CC1=CCC(C)C(C)C1CCC1(C)CC2C1CC[Xe]2C
pkc0003912	Predicted	3	C19H33Xe	KRUQMQJRHYNYBI-UHFFFAOYSA-N	C=CC1(C)CCC12C(C)CCC2[Xe](C)CCCC(=C)C
pkc0003913	Predicted	3	C20H32	FDTMFBMWVZQHHL-UHFFFAOYSA-N	C=CC1(C)CCC=C(C)CCC12CC(C)CCCC2=C
pkc0003914	Predicted	3	C19H32Xe	NAAMOWZQALXENB-UHFFFAOYSA-N	CC(C)C1CCC2CC3CCC4(C)[Xe]CC3(C)C4CC21
pkc0003915	Predicted	3	C19H33Xe	NZXFHLNIGQLJND-UHFFFAOYSA-N	C=C[Xe]1CCC2C(C)CCC3CC(C)CC1(C)C2C3C
pkc0003916	Predicted	3	C19H33Xe	COJDTOHCONYDSD-UHFFFAOYSA-N	C=CC1CC[Xe](C(C)CCC2C(C)CCC(=C)C2C)C1
pkc0003917	Predicted	3	C19H33Xe	WBMDULLHYXDINQ-UHFFFAOYSA-N	CC1CCC(C)(C)C=C1CCC(C)C1C=C[Xe](C)CC1
pkc0003918	Predicted	3	C19H33Xe	OIEVTORONIUNMM-UHFFFAOYSA-N	C=C(C)CCC[Xe]1CC=C(C)CCC=C(C)CCC1C
pkc0003919	Predicted	3	C19H33Xe	ORCNLOZTJPMRGV-UHFFFAOYSA-N	C=CC1(C)CCC2[Xe](C)CCC13C(C)CCC3C2(C)C
pkc0003920	Predicted	3	C20H32	JKXNMFDHQREDPK-UHFFFAOYSA-N	C=C1C(C)CCC12C1=C(C)C(CCC2C)CC(C)CC1
pkc0003921	Predicted	3	C20H32	AZSJCMHVLMTZRS-UHFFFAOYSA-N	C=CC1(C)CCC1C(C)=CCC1C(C)CCC(=C)C1C
pkc0003922	Predicted	3	C20H32	WVVXIOYSCLEUTH-UHFFFAOYSA-N	C=CC(C)C1CC1=C(C)CCC1C(C)CC=C(C)C1C
pkc0003923	Predicted	3	C19H32Xe	UVLHFOASHRXUGI-UHFFFAOYSA-N	CC1=CCCC2(C)[Xe]CC3(CC1)C(C)C(C)CCC23C
pkc0003924	Predicted	3	C19H33Xe	NIYOLVMOGBVKQI-UHFFFAOYSA-N	C=CC1(C)CCC2CC(C)C13CCC(C)C3CC[Xe]2C
pkc0003925	Predicted	3	C19H33Xe	SYJSAGFLELWRRD-UHFFFAOYSA-N	C=CC(C)C1CC1C(C)C1CC12C(C)CC[Xe]2C(C)C
pkc0003926	Predicted	3	C20H32	JCVNDXOVSCQCMY-UHFFFAOYSA-N	C=CC1(C)C=C2CCC3(C(C)CCC3C(C)C)C2CC1
pkc0003927	Predicted	3	C19H33Xe	YCXQLFPMHPVROK-UHFFFAOYSA-N	C=C1C(C)CCC2C(C)CCC3CC(C)C[Xe]1C2C3C
pkc0003928	Predicted	3	C20H32	DEGKJLSNUPAIQB-UHFFFAOYSA-N	C=CC1CCC2(C1)C1=C(C)C(C)(CCC2C)C(C)CC1
pkc0003929	Predicted	3	C19H33Xe	FOEHEINDPLQEIU-UHFFFAOYSA-N	C=C1C2CC[Xe](C(C)C)C1CC1(C)C(C)CCC2C1C
pkc0003930	Predicted	3	C19H33Xe	PESPPNKLLHBUDU-UHFFFAOYSA-N	C=CC1CCC2CCC3C(C)CCC(C)(C3C)[Xe]2CC1
pkc0003931	Predicted	3	C19H33Xe	HTLQQLIEJBLCKF-UHFFFAOYSA-N	C=CC1CCC2C(C)[Xe](C1)CC1C(C)CCC1C2(C)C
pkc0003932	Predicted	3	C20H32	VJSFUCCUCQRRNA-UHFFFAOYSA-N	C=CC1(C)CCC2(C)C(C)CCC3=C(C1CC3C)C2C
pkc0003933	Predicted	3	C20H32	BSJZPCNTTJTLFD-UHFFFAOYSA-N	CC1=CCC(C(C)=CC=C2C(C)CCC2C(C)C)CC1
pkc0003934	Predicted	3	C19H33Xe	HQMPCCYUVNXPLM-UHFFFAOYSA-N	C=CC1(C)CCC(C)[Xe]1CCC1=C(C)C(C)CCC1C
pkc0003935	Predicted	3	C20H32	GYLWVCSQUNGAGW-UHFFFAOYSA-N	C=CC1CCC2=C(C)C(C1)CC1CC(C)CCC2C1C
pkc0003936	Predicted	3	C19H33Xe	VZYSMKGJGVFPNK-UHFFFAOYSA-N	C=C[Xe]1CCC2C(CCC3C(C)CCC2(C)C3C)C1C
pkc0003937	Predicted	3	C20H32	MIPQSLPBRZBXFF-UHFFFAOYSA-N	C=C1C2=C(C)C(CCC1C)CC1CCCC(C)(C)C1C2
pkc0003938	Predicted	3	C20H32	YGEKPIZKYWAYBN-UHFFFAOYSA-N	C=CC1(C)CCC2C(C)CCC3(C)C(C)=C1CC2C3C
pkc0003939	Predicted	3	C20H32	VVRODNGZVWXNKG-UHFFFAOYSA-N	C=CC(C)C1CC12CC1CCCC(C)(C)C1CCC2=C
pkc0003940	Predicted	3	C19H33Xe	KVIFCWQQJWDDNQ-UHFFFAOYSA-N	C=CC1CCC2(C1)C(C)CCC2[Xe](C)CCC=C(C)C
pkc0003941	Predicted	3	C20H32	SGLYEFJIWYRHIS-UHFFFAOYSA-N	C=C1C=C2CCC3C(C)CCC(C)(C2CCC1C)C3C
pkc0003942	Predicted	3	C20H32	ZUBXKZKOQOPIJJ-UHFFFAOYSA-N	C=C1C(C)CCC12CC1C(C)CCC(C)C1CC=C2C
pkc0003943	Predicted	3	C19H33Xe	MSNHUNIDVOEAKX-UHFFFAOYSA-N	C=CC1C2CCC3C(C)CCC(C)C3CC2CC[Xe]1C
pkc0003944	Predicted	3	C20H32	QZGVDQQARYNQBF-UHFFFAOYSA-N	C=CC(C)C1CC1=C(C)CCC1C(C)=C(C)CCC1C
pkc0003945	Predicted	3	C20H32	LRSYEOZGDMARIL-UHFFFAOYSA-N	CC(C)=CCCC(C)=CCCC1(C)C=CCC(C)=CC1
pkc0003946	Predicted	3	C19H33Xe	QSMDIXPPSKYMNA-UHFFFAOYSA-N	C=CC1CCC(C2CCC3C(C(C)C)CC(C2)[Xe]3C)C1
pkc0003947	Predicted	3	C20H32	QQAKKWPEPNYHRI-UHFFFAOYSA-N	C=CC1CCC2C(=C)C(C1)CC1C(C)CC2C1C(C)C
pkc0003948	Predicted	3	C20H32	WADAVFSLEXEMGB-UHFFFAOYSA-N	C=CC1CCC2=C(C)C(C1)CC1(C)C(C)CCCC1C2
pkc0003949	Predicted	3	C20H32	GVZWIZBQQNTDLL-UHFFFAOYSA-N	C=CC1(C)CCC2C3=C1CC(C)CC(CCC2C)C3C
pkc0003950	Predicted	3	C20H32	OXDQOVGESJVIQX-UHFFFAOYSA-N	C=CC(C)C1CC2C3=C1CC(C)(C)C(CCC2C)C3C
pkc0003951	Predicted	3	C19H33Xe	OJCUIVJAFYZPNP-UHFFFAOYSA-N	C=C1CCCC(C)CC1CCC(C)C1C=C[Xe](C)CC1
pkc0003952	Predicted	3	C19H33Xe	LTDYSDDMGNBDHJ-UHFFFAOYSA-N	C=C1C(C)CCC2CC3CCCC(C)C3(C)C[Xe]1C2C
pkc0003953	Predicted	3	C20H32	DCBPVQSULWZIRN-UHFFFAOYSA-N	C=CC1(C)CCC=C(C)CCC2C(C)CCC21C(=C)C
pkc0003954	Predicted	3	C19H33Xe	OYXCQBPVYLQMMK-UHFFFAOYSA-N	C=CC(C)C1CC2CCC3C(CCC3C(C)C)C[Xe]2C1
pkc0003955	Predicted	3	C20H32	HXOWQHZPBGUUQS-UHFFFAOYSA-N	C=CC1CCC2C(=C)C(C1)CC1C(C)C2CCC1(C)C
pkc0003956	Predicted	3	C19H32Xe	RKRAGABOYPGLLP-UHFFFAOYSA-N	CC1CCC23C[Xe]C4(C)CCC1C(CC2C)C43C(C)C
pkc0003957	Predicted	3	C19H33Xe	RZCPCHWAEVSUIL-UHFFFAOYSA-N	C=CC1(C)CCC2(C)C(C)CC[Xe]3C(C(C)C)CC1C32
pkc0003958	Predicted	3	C19H33Xe	FIIKSTBLRLWCRY-UHFFFAOYSA-N	CC1=CC[Xe](CCC2=C(C)CCC2C(C)C)C(C)CC1
pkc0003959	Predicted	3	C19H32Xe	DPNIUUZHIRYJPT-UHFFFAOYSA-N	CC(C)=CCCC1(C)C2CCC(C)=CCCC1(C)[Xe]C2
pkc0003960	Predicted	3	C19H33Xe	UUDVWLPEWLYSHE-UHFFFAOYSA-N	C=C1CCCC(C)(C)C1CCC(C)[Xe]1CC=C(C)CC1
pkc0003961	Predicted	3	C19H33Xe	IPXPXGZKBVWRLU-UHFFFAOYSA-N	C=C1CCCC(C)C1(C)CC[Xe]1CC=C(C)CCC1C
pkc0003962	Predicted	3	C20H32	ZXVGZTFCIOTUTO-UHFFFAOYSA-N	C=C1CCCC(C)(C)C1CCC1(C)C2C=C(C)CCC21
pkc0003963	Predicted	3	C19H33Xe	GRQNMMYZBRVCGZ-UHFFFAOYSA-N	C=CC1(C)CCC1C1CCC2[Xe](CCCC2(C)C)CC1
pkc0003964	Predicted	3	C20H32	ABLWIZCRZDHBFC-UHFFFAOYSA-N	C=C1CCCC2(C)C13CCC(C)C2(C)CCC(C)C3=C
pkc0003965	Predicted	3	C19H33Xe	ISQRTXSUHSOELF-UHFFFAOYSA-N	C=CC1(C)CCC2C([Xe](C)CCCC(=C)C)CCC21C
pkc0003966	Predicted	3	C19H33Xe	MPEMWNRDSXMSQQ-UHFFFAOYSA-N	CC1=CCC[Xe](C)C2CC3(CC1)C(C)CC2C3C(C)C
pkc0003967	Predicted	3	C19H33Xe	SUMJAVDUBLRQCN-UHFFFAOYSA-N	CC1=C(CCC2(C)CC3C2CC[Xe]3C)C(C)CCC1C
pkc0003968	Predicted	3	C20H32	LOPNUKAVBUFDJA-UHFFFAOYSA-N	C=CC(C)C1CC1C(C)=CCC1C(=C)CCC(C)C1C
pkc0003969	Predicted	3	C20H32	XNTSOHJWLQJZSC-UHFFFAOYSA-N	C=CC1CCC2C(=C)C(C1)CC1CC(C)CCC2C1C
pkc0003970	Predicted	3	C19H33Xe	GPXFEPFEKONRSP-UHFFFAOYSA-N	C=CC1(C)CCC2C3CCC(C)CC1(CC[Xe]2C)C3C
pkc0003971	Predicted	3	C20H32	BYWWYRPRKCLDGX-UHFFFAOYSA-N	C=CC(C)C1CC2(C)C3=C(CCC2C)C(C)(C)CCC31
pkc0003972	Predicted	3	C20H32	HRGLUQXJPKPENR-UHFFFAOYSA-N	C=C1C(C)CCC2=C3C1CC(C)CC(CCC2C)C3C
pkc0003973	Predicted	3	C19H33Xe	MWDKFCNNRUKWCF-UHFFFAOYSA-N	C=C1CC2CCC3C(CCCC3(C)C)C[Xe]2CCC1C
pkc0003974	Predicted	3	C19H33Xe	QVEQIFCCDFEHSR-UHFFFAOYSA-N	C=CC(C)C1CC2(C)C(C)CCC3CC(C)CC[Xe]1C32
pkc0003975	Predicted	3	C20H32	ZASSOLOSVIOABC-UHFFFAOYSA-N	CC1=CCC23CCC(C)C(CC1)C(CC2C)C3=C(C)C
pkc0003976	Predicted	3	C20H32	FIJYNBDUDWHHDH-UHFFFAOYSA-N	CC1=CC2C(C)(C)C23CCC2C3CCC(C)C2(C)CC1
pkc0003977	Predicted	3	C20H32	YELIJWKHXTWXMV-UHFFFAOYSA-N	C=CC1(C)CCC12C(=C)CCC1C(C)(C)CCCC12C
pkc0003978	Predicted	3	C20H32	QTPBIMCVYQPNGD-UHFFFAOYSA-N	C=CC1(C)CC=CC1(C)CCC1=C(C)CCC1C(C)C
pkc0003979	Predicted	3	C19H33Xe	GUPOIVCBYGBGEW-UHFFFAOYSA-N	C=CC1CCC2[Xe](C)CCC3(CC(C)CCCC23C)C1
pkc0003980	Predicted	3	C20H32	PUKREPNXUHBLKM-UHFFFAOYSA-N	C=CC1(C)CCC2CC3CCCC(C)CC3CC=C2C1
pkc0003981	Predicted	3	C20H32	LLXJJOLNYGKXCS-UHFFFAOYSA-N	C=CC(C)C1CC1C(=C)CC=C1CC(C)CCCC1C
pkc0003982	Predicted	3	C19H32Xe	JKZLQRIXNBNAKC-UHFFFAOYSA-N	CC(C)C1CC23C[Xe]C4(C)CCC42C(C)CCC1C3C
pkc0003983	Predicted	3	C20H32	ZGNMASUUFFMFPP-UHFFFAOYSA-N	C=C1C(C)CCC2C(C)CCC3CC(C)CCC12C3=C
pkc0003984	Predicted	3	C20H32	IDHDLLMWFVXKPL-UHFFFAOYSA-N	C=CC1(C)CC=C2C3(C)CCC(C)C(CCC21C)C3C
pkc0003985	Predicted	3	C19H33Xe	KLZYKANNSRFGQF-UHFFFAOYSA-N	C=CC12CC3C(C)C(CCC3(C)C)C(CC[Xe]1C)C2C
pkc0003986	Predicted	3	C20H32	VVGPBEMDCGGSJP-UHFFFAOYSA-N	C=CC1CCC2=C(CC1)C1CC(C)C(CC2)C1C(C)C
pkc0003987	Predicted	3	C19H33Xe	BWVVAXBYLFQRSV-UHFFFAOYSA-N	C=C1C(C)CCC1C1(C)CCC2C(C)CC[Xe](C1)C2C
pkc0003988	Predicted	3	C20H32	DMCBDPSIQHXXIJ-UHFFFAOYSA-N	C=CC1CCC(=C(C)CCC2(C)C(=C)CCCC2C)C1
pkc0003989	Predicted	3	C19H33Xe	VVGMEYYHMQYWHB-UHFFFAOYSA-N	CC1=CCC(C2CCC([Xe](C)C)C2)CCC(C)=CCC1
pkc0003990	Predicted	3	C20H32	FTZYFWWIWNZXGU-UHFFFAOYSA-N	C=CC1(C)CCC1C(C)=CCC1C(C)=CCC1C(C)C
pkc0003991	Predicted	3	C20H32	SSYUYRRENIVCDH-UHFFFAOYSA-N	C=C1C=C2CCC3(C(C)CCC(C)C3C)C2CCC1C
pkc0003992	Predicted	3	C19H33Xe	RXBXFFWTRFHFIH-UHFFFAOYSA-N	C=CC1CCC(C2CCC3[Xe](CCCC3(C)C)CC2)C1
pkc0003993	Predicted	3	C20H32	RZZLSRYWBRKVIA-UHFFFAOYSA-N	C=CC(C)C1CC2=C3CCC(C)C2(C)CCC(C)C3C1
pkc0003994	Predicted	3	C20H32	WCUHDVOOOUUQDI-UHFFFAOYSA-N	C=CC1(C)CCC2(C)C(C)CCC3(C)C(=C)C1CCC32
pkc0003995	Predicted	3	C20H32	HVMDQOLVBIDFBC-UHFFFAOYSA-N	C=CC(C)C1CC2=C3CC(C(C)C)C2CCC(C)C3C1
pkc0003996	Predicted	3	C20H32	AGARQLLPCQDKRK-UHFFFAOYSA-N	C=CC(C)C1CC1C(C)=CCC1C(C)=CCCC1(C)C
pkc0003997	Predicted	3	C19H33Xe	PDJOXMSXNPWACC-UHFFFAOYSA-N	C=CC(C)C1CC12C[Xe]1CCC(C)C(C)C1CCC2C
pkc0003998	Predicted	3	C19H33Xe	IJXIHUUGOADBQG-UHFFFAOYSA-N	C=CC(C)C1CC12C[Xe]1CCCC(C)C1(C)CCC2C
pkc0003999	Predicted	3	C19H33Xe	GOOSUVIRWWQJCK-UHFFFAOYSA-N	CC1=CC[Xe](C(C)CCC2=C(C)CCCC(C)C2)CC1
pkc0004000	Predicted	3	C19H33Xe	GGRWGYRDKXTPHG-UHFFFAOYSA-N	C=C1C(C)CCC2C3CC(C)C1(CC[Xe]2C)C3C(C)C
pkc0004001	Predicted	3	C19H33Xe	JNALXQVTZPITOU-UHFFFAOYSA-N	CC1CCCC2CC34CC[Xe](C)C(CC3CCC12C)C4
pkc0004002	Predicted	3	C19H33Xe	VZCISAGVFQFKKH-UHFFFAOYSA-N	C=CC1(C)CCC2[Xe]3CC(C)C(CCC21C)C3C(C)C
pkc0004003	Predicted	3	C19H33Xe	HNPGSHIGFDNZDW-UHFFFAOYSA-N	CC1=CCC2(C)CCC3(C(C)CCC(C)[Xe]3C)C2CC1
pkc0004004	Predicted	3	C20H32	LHLTVGNSBMNWHR-UHFFFAOYSA-N	C=CC1CCC(C(C)=CCC2(C)C(C)=CCCC2C)C1
pkc0004005	Predicted	3	C20H32	LTCFWBLKRVOXPU-UHFFFAOYSA-N	C=CC1(C)CCC2=C(CCC3C(CCC3C(C)C)C2)C1
pkc0004006	Predicted	3	C19H33Xe	IXSRDDVHHLHHCE-UHFFFAOYSA-N	C=C1CCCC(C)(C)C1CCC(C)C12CC[Xe](C)C1C2
pkc0004007	Predicted	3	C19H33Xe	FBCBHKHCLQSQEP-UHFFFAOYSA-N	C=C[Xe]1CCC2(C)C(C)CCC3(C)C(C)CCC1(C)C32
pkc0004008	Predicted	3	C19H33Xe	SQASLPQWZHLSHT-UHFFFAOYSA-N	CC(C)C1C=C2C3CC[Xe](C(C)C)C2(C)C1CCC3C
pkc0004009	Predicted	3	C20H32	SVSGXLWVHHBVGW-UHFFFAOYSA-N	C=CC1(C)CCC2C(=CCC3C(C)CCC3C2(C)C)C1
pkc0004010	Predicted	3	C19H33Xe	DNAQHJSLSGTFDI-UHFFFAOYSA-N	C=CC1(C)CCC1C(C)C1CC12C(C)CC[Xe]2C(C)C
pkc0004011	Predicted	3	C19H32Xe	IEKXRYIIWANNGF-UHFFFAOYSA-N	CC1CCCC2CC34CCC3(C)[Xe]CC4(C)CCC12C
pkc0004012	Predicted	3	C19H33Xe	QKNJDTNQVJUGAQ-UHFFFAOYSA-N	C=CC1CCC(C(C)C2CC23CC(C)CCC[Xe]3C)C1
pkc0004013	Predicted	3	C19H33Xe	UCZVHNSGZCNALA-UHFFFAOYSA-N	C=C1C(C)CCC2[Xe](C)CCC13C(C)CCC(C)C23C
pkc0004014	Predicted	3	C19H33Xe	JOWBCMKUAURCLC-UHFFFAOYSA-N	C=CC1(C)CCC2C(C)CC[Xe]3C(C)CCC2C3(C)C1
pkc0004015	Predicted	3	C20H32	JZMYZHMKPOENMN-UHFFFAOYSA-N	C=CC1(C)CCC2=C(CCC3CC(C)CCC2C3C)C1
pkc0004016	Predicted	3	C20H32	IUXBHZXXCNIWCL-UHFFFAOYSA-N	C=CC(C)C1CC2(C)C(C)CCC13C(=C)CCCC23C
pkc0004017	Predicted	3	C20H32	FTQBDANPHMLEGN-UHFFFAOYSA-N	C=CC(C)C1CC1C(C)=CCC1C(=C(C)C)CCC1C
pkc0004018	Predicted	3	C20H32	ZOLJNZWMTALCPO-UHFFFAOYSA-N	C=CC1(C)CCC2C(C)CCC3=C(C1)C2CCC(C)C3
pkc0004019	Predicted	3	C19H33Xe	KSVFCBJJDTZAFD-UHFFFAOYSA-N	C=CC1CCC2C(C)[Xe](C1)CC21C(C)CCC(C)C1C
pkc0004020	Predicted	3	C20H32	UDQVIPCMWMGWPJ-UHFFFAOYSA-N	C=CC1(C)CCC2C(C)=C1CC1C(C)CC2C1C(C)C
pkc0004021	Predicted	3	C20H32	YBPKCFPUOOLYGR-UHFFFAOYSA-N	C=CC1CCC2(C)C(C)CCC34CC3(CCCC24)CC1
pkc0004022	Predicted	3	C20H32	NQYJLZXVCZSPJF-UHFFFAOYSA-N	C=C(C)CCCC(C)=CCC=C(C)C1CCC(C)C1=C
pkc0004023	Predicted	3	C19H33Xe	RHCZONDUEDHEEZ-UHFFFAOYSA-N	C=C(C)CCC1C(C)C2CCC(C)=CCC[Xe](C)C1C2
pkc0004024	Predicted	3	C19H32Xe	LHRYITVBLNITSB-UHFFFAOYSA-N	CC1CCC(C)C2(C)C1CCC1(C)C[Xe]C3(C)CCC132
pkc0004025	Predicted	3	C19H33Xe	VJTLCHKDMVJKEZ-UHFFFAOYSA-N	CC1=C(CC2C(C)C3CC[Xe](C)C2C3)C(C)C(C)CC1
pkc0004026	Predicted	3	C19H33Xe	LOSXZRSVWVVLMP-UHFFFAOYSA-N	CC1=CCC(C2(C)CCC3C(C)CC2[Xe]3C(C)C)CC1
pkc0004027	Predicted	3	C20H32	SHCKCEBOAZJBJP-UHFFFAOYSA-N	C=CC1CCC2=C3C(C1)C(C)C(CCC2C)C3C(C)C
pkc0004028	Predicted	3	C19H32Xe	CFKLIKITIPVJOH-UHFFFAOYSA-N	CC1CCC23C(C)(C)CCC4C1CCC2(C)[Xe]CC43C
pkc0004029	Predicted	3	C20H32	JKOLLAPLYNIGAB-UHFFFAOYSA-N	C=CC1CCC2(C1)C(=C)CCC1C(C)C2CC1C(C)C
pkc0004030	Predicted	3	C19H33Xe	QLSHQDZYRUWDGX-UHFFFAOYSA-N	CC(C)=CCC[Xe](C)C1CCC2(C)CC=C(C)CCC12
pkc0004031	Predicted	3	C19H33Xe	QMZRFNCJICPRMQ-UHFFFAOYSA-N	CC1CCC2C3CCC24CC([Xe](C)CCC13C)C4(C)C
pkc0004032	Predicted	3	C19H33Xe	SQSKTQPZJAHNIZ-UHFFFAOYSA-N	C=C[Xe]1CCC2C(C)CCC3(C)C(C)CC1(C)C2C3C
pkc0004033	Predicted	3	C20H32	WZPXTYRSKLRJGH-UHFFFAOYSA-N	CC1=CCC2(CC1)C(C)=CCC1C(C)(C)CCCC12C
pkc0004034	Predicted	3	C19H33Xe	YBJMMXAMGMTATA-UHFFFAOYSA-N	CC1=C(CCC2(C)CC3C2CC[Xe]3C)C(C)C(C)CC1
pkc0004035	Predicted	3	C20H32	CINIXPMJIDXUDE-UHFFFAOYSA-N	C=CC1(C)CC=CC1(C)CC=C1C(C)CCC1C(C)C
pkc0004036	Predicted	3	C19H33Xe	LFZMSISMEYQMNR-UHFFFAOYSA-N	C=CC12CC3C(C)C(CC3C(C)C)C(CC[Xe]1C)C2C
pkc0004037	Predicted	3	C19H33Xe	MSRIVLSKSXIQQS-UHFFFAOYSA-N	C=CC1CCC(C2(C)CCC3(C)C(C)CCC[Xe]3C2)C1
pkc0004038	Predicted	3	C19H33Xe	WYTLNYHHPYUIBV-UHFFFAOYSA-N	C=CC(C)C1CC2C(C)CC[Xe]3C(C)C2CC3C1(C)C
pkc0004039	Predicted	3	C19H33Xe	WHMNBIFBJTUDKT-UHFFFAOYSA-N	C=CC(C)C1CC1C1(C)CCC2C(C)CCC21[Xe](C)C
pkc0004040	Predicted	3	C20H32	VLVUKOWQDLCOMP-UHFFFAOYSA-N	C=C1C(C)CCC2=C(C)C1CC1C(C)CCC1C2(C)C
pkc0004041	Predicted	3	C20H32	ZJMVJDFTNPZVMB-UHFFFAOYSA-N	CC1=CCCC(C)=CC2C(CCC(C)=CCC1)C2(C)C
pkc0004042	Predicted	3	C19H33Xe	HEQAUSSEMYAZCU-UHFFFAOYSA-N	C=CC1(C)CCC2C3CC(C)C(C[Xe]1C2C)C3C(C)C
pkc0004043	Predicted	3	C19H33Xe	OUNFVIRIFXKBBQ-UHFFFAOYSA-N	C=CC1(C)CCC1C1CCC2(C1)C(C)CC[Xe]2C(C)C
pkc0004044	Predicted	3	C19H33Xe	XRALTVVXAUENHJ-UHFFFAOYSA-N	C=CC1(C)CCC2CC3C(C)CCC(C)C31CC[Xe]2C
pkc0004045	Predicted	3	C19H33Xe	AKHXUZPIUXGVDC-UHFFFAOYSA-N	C=C(C)CCCC1(C)C2CC[Xe](C)C1CCC(C)C2=C
pkc0004046	Predicted	3	C20H32	VTBWIJIPMNWCRY-UHFFFAOYSA-N	C=C1C(C)CCC2C(=C)C1CC1C(C)CCC21C(C)C
pkc0004047	Predicted	3	C20H32	TXJBWTOWJMFSAR-UHFFFAOYSA-N	C=CC1(C)CCC1C(=C)CCC1C(C)CCC(=C)C1C
pkc0004048	Predicted	3	C20H32	KNYKCNCMGBCICM-UHFFFAOYSA-N	CC1=CCC23CCC(C)C(CC1)C(CC2=C(C)C)C3C
pkc0004049	Predicted	3	C20H32	GXRMDZWJACWGEL-UHFFFAOYSA-N	C=C1CC2=C(CCC1C)C1(C(C)C)CCC(C)C1CC2
pkc0004050	Predicted	3	C20H32	PXCLRASRAZWGBI-UHFFFAOYSA-N	C=CC(C)C1CC1C(=C)CCC1C(=C)CCC(C)C1C
pkc0004051	Predicted	3	C19H33Xe	WIYWCXWZXZVSHK-UHFFFAOYSA-N	CC1CCC2(C)C(C)CC=C3C1CC[Xe](C(C)C)C32C
pkc0004052	Predicted	3	C19H33Xe	UILPXHAZQMATDQ-UHFFFAOYSA-N	C=CC1CCC(C2(C)CCC3CC(C)CCC2[Xe]3C)C1
pkc0004053	Predicted	3	C20H32	NHPLAKJZGZYSQI-UHFFFAOYSA-N	C=CC1CCC2(C)C(C)CCC3=C(CCC3C)C2(C)C1
pkc0004054	Predicted	3	C20H32	JNTBPHSDUZUXGO-UHFFFAOYSA-N	C=C1C(C)CCC2=C3CC(C)C(CCC2C)C13C(C)C
pkc0004055	Predicted	3	C20H32	MSVNALOOCUGEBP-UHFFFAOYSA-N	CC1=CCC(=C(C)CC=C2C(C)CCC2C(C)C)CC1
pkc0004056	Predicted	3	C20H32	QDCAIOJPVYCCQJ-UHFFFAOYSA-N	C=CC1CC=C2CCC3C(CC1)C(C)CCC2(C)C3C
pkc0004057	Predicted	3	C20H32	OJOHEGHXELKFFH-UHFFFAOYSA-N	C=C1C(C)CCC(C)C1CC=C(C)C1CC=C(C)CC1
pkc0004058	Predicted	3	C20H32	JIWVWQBHRNHBHK-UHFFFAOYSA-N	C=CC(C)C1CC2(C)C3=C1CCC(C)CC3CCC2C
pkc0004059	Predicted	3	C19H33Xe	DRWHMYKUZTUQMT-UHFFFAOYSA-N	CC(C)C1CCC(C)C12CCC1CC3CC12CC[Xe]3C
pkc0004060	Predicted	3	C19H33Xe	STJCARZCZGVVJO-UHFFFAOYSA-N	C=CC(C)C1CC2C(C)[Xe]1CC21C(C)CCCC1(C)C
pkc0004061	Predicted	3	C19H33Xe	WARPSGCYTULUAZ-UHFFFAOYSA-N	C=CC1(C)CCC2CC(CCC=C(C)C)C1CC[Xe]2C
pkc0004062	Predicted	3	C20H32	JDSYBBWOFPMPET-UHFFFAOYSA-N	C=CC(C)C1CC2=C3CCC(C)C3CCC(C)C2(C)C1
pkc0004063	Predicted	3	C19H33Xe	PPVWCCREHIEMPS-UHFFFAOYSA-N	C=C1C(C)CC[Xe]1C(C)CC=C1C(C)CCC(C)C1C
pkc0004064	Predicted	3	C19H33Xe	RFQAKFZBTIOXSR-UHFFFAOYSA-N	C=C1C(C)CCC1C1CCC2(C)C(C)CCC(C1)[Xe]2C
pkc0004065	Predicted	3	C19H33Xe	JABOTMOPGFXYQI-UHFFFAOYSA-N	CC1CCC2C3CC[Xe](C(C)C)CC3=CCC(C1)C2C
pkc0004066	Predicted	3	C20H32	QHQOPXTWVCIECI-UHFFFAOYSA-N	C=CC1(C)CCC=C(C)CCC12C(=C)CCCC2(C)C
pkc0004067	Predicted	3	C20H32	RRRGXLCWGDVEHL-UHFFFAOYSA-N	C=CC1CCC2C3=CCC(C)C(C)(CCC2C)C3(C)C1
pkc0004068	Predicted	3	C19H33Xe	IFERKFQRFHKARQ-UHFFFAOYSA-N	CC1=CCCC(C)CC1CCC1(C)C2CC[Xe](C)C1C2
pkc0004069	Predicted	3	C19H33Xe	YTJRGROBTGBVEL-UHFFFAOYSA-N	C=CC1(C)CCC2[Xe](C)CCC13C(C)(C)CCCC23C
pkc0004070	Predicted	3	C20H32	LBFKKVFLVOVYCV-UHFFFAOYSA-N	C=CC1CCC2C(C)=C(C1)CC1CC(C)CCC2C1C
pkc0004071	Predicted	3	C20H32	SQAHITGGUDZITD-UHFFFAOYSA-N	C=CC1CC=C2CCC3(C)C(C)CCCC3CC2CC1
pkc0004072	Predicted	3	C19H33Xe	NWQMJSOKRPBPKM-UHFFFAOYSA-N	C=CC1CCC2CCC3CC(C)CCCC3C[Xe]2CC1
pkc0004073	Predicted	3	C19H33Xe	MXHDBYDSDGTROH-UHFFFAOYSA-N	C=C1C2CC3C(C(C)C)CCC3(C)C1CC[Xe]2C(C)C
pkc0004074	Predicted	3	C20H32	WFAMCKHIANFUKQ-UHFFFAOYSA-N	C=CC1CCC2(C)C(C)=C3C(C1)CC(C)C3CCC2C
pkc0004075	Predicted	3	C19H33Xe	NHQTYHBVEZXBSH-UHFFFAOYSA-N	CC1CCCC(C)(C)C1=CCC(C)C12CC[Xe](C)C1C2
pkc0004076	Predicted	3	C20H32	JREQDLOBRBMUBR-UHFFFAOYSA-N	C=CC(C)C1CC2(C)C(C)CCC3=C(CCC3C)C12C
pkc0004077	Predicted	3	C20H32	NZBZOZJUCVMQMM-UHFFFAOYSA-N	C=C1C(C)CCC(C)C12CC=C(C)CCC=C(C)CC2
pkc0004078	Predicted	3	C19H33Xe	LHDXFBLFBHYHDH-UHFFFAOYSA-N	C=CC1CCC(C2CCC3C(C)CCC3[Xe](C)CC2)C1
pkc0004079	Predicted	3	C20H32	LKTYWBWOJFRPBX-UHFFFAOYSA-N	C=CC1CCC(C(C)=CCC2C(C)=CCC2C(C)C)C1
pkc0004080	Predicted	3	C19H33Xe	FTDVUCNJZTYMGU-UHFFFAOYSA-N	C=C(C)C1CCC(C)C1CC[Xe]1CC=C(C)CCC1C
pkc0004081	Predicted	3	C19H33Xe	JRCGHLLQCXESKH-UHFFFAOYSA-N	C=CC1(C)CCC2C(C)CC[Xe]3C(C)C2C1C3C(C)C
pkc0004082	Predicted	3	C19H33Xe	CDWULTIGCPFGFW-UHFFFAOYSA-N	CC(C)C1CC2=C3C1CCC(C)C3(C)CC[Xe]2C(C)C
pkc0004083	Predicted	3	C20H32	CSJFZTGBVGIVDK-UHFFFAOYSA-N	C=C(CCC1C(C)CC=C(C)C1C)C1CCC(C)C1=C
pkc0004084	Predicted	3	C20H32	GDVUOXHEUSYZPL-UHFFFAOYSA-N	C=CC1(C)CCC2=C(C)C1CC1C(C)CCC(C)C21C
pkc0004085	Predicted	3	C20H32	OVZBIEZNCGNTFP-UHFFFAOYSA-N	C=C1CCC2C(C)CC(C2C(C)C)C12CCC(C)C2=C
pkc0004086	Predicted	3	C19H33Xe	HVPGOFPWCCDCQU-UHFFFAOYSA-N	C=CC(C)C1CC1C1CCC=C(C)CCC([Xe](C)C)C1
pkc0004087	Predicted	3	C20H32	QMLCSBCFAIEYRL-UHFFFAOYSA-N	C=CC1CCC(=C(C)CC=C2C(C)CCC(C)C2C)C1
pkc0004088	Predicted	3	C20H32	NRJZFJSTCHMBPK-UHFFFAOYSA-N	CC1=CCC2(CCC(C)=CCC1)C(=C(C)C)CCC2C
pkc0004089	Predicted	3	C19H33Xe	PKANQIHUNWLXCZ-UHFFFAOYSA-N	CC1=CCC(C2(C)CCC3(C)C(C)CCC[Xe]3C2)CC1
pkc0004090	Predicted	3	C20H32	QFJZDXWYCINDRA-UHFFFAOYSA-N	C=CC1CCC2(C1)C1=C(C)C(CCC2C)CC(C)CC1
pkc0004091	Predicted	3	C20H32	IPYGUUZZVXNFRV-UHFFFAOYSA-N	C=CC1(C)CCC2=C3CCC(C)(C)C(CCC2C)C31C
pkc0004092	Predicted	3	C20H32	DVATYJZDXSIPKI-UHFFFAOYSA-N	C=CC(C)C1CC1C(=C)CCC1=C(C)C(C)CCC1C
pkc0004093	Predicted	3	C19H33Xe	LAOIZBZHNYFTJG-UHFFFAOYSA-N	C=CC1(C)CC[Xe]1C(C)CC=C1CC(C)CCCC1C
pkc0004094	Predicted	3	C19H33Xe	OPPLQWIMASMJLD-UHFFFAOYSA-N	C=CC1(C)CCC1C1(C)CC[Xe]2C(C)CCC(C)C21C
pkc0004095	Predicted	3	C20H32	HCIYMSAGRMHPSM-UHFFFAOYSA-N	C=C1CCC2C(CCCC2(C)C)CC12CC=C(C)CC2
pkc0004096	Predicted	3	C19H33Xe	XJFCRUMZIYBALD-UHFFFAOYSA-N	C=C1C(C)CCC12C[Xe]1CCCC(C)(C)C1CCC2C
pkc0004097	Predicted	3	C19H33Xe	HBBVUOZUNLHYMM-UHFFFAOYSA-N	CC1=CCC(C2(C)CCC3C(C)C(C)CC[Xe]3C2)CC1
pkc0004098	Predicted	3	C20H32	DCOWYTIQZNDVPC-UHFFFAOYSA-N	C=CC1CCC2(C)C3=C(C1)CC(C(C)C)C3CCC2C
pkc0004099	Predicted	3	C20H32	MBNHQDDZQDPDDN-UHFFFAOYSA-N	C=CC(C)C1CC1=C(C)CCC1C(C)=CCC(C)C1C
pkc0004100	Predicted	3	C19H33Xe	BPFGOIFCBXFGBB-UHFFFAOYSA-N	CC1=CCC(C2CCC3C(C)CC[Xe]3C(C)(C)C2)CC1
pkc0004101	Predicted	3	C19H33Xe	AOYLELOEVIXYPU-UHFFFAOYSA-N	C=CC(C)C1C[Xe]1C(C)CCC=C(C)CCC=C(C)C
pkc0004102	Predicted	3	C20H32	WSEUPJUHVPGPSO-UHFFFAOYSA-N	C=CC(C)C1C=C2CCC3C(C)(C)CCCC3(C)C2C1
pkc0004103	Predicted	3	C19H32Xe	ZNKDBFKFVKWFNL-UHFFFAOYSA-N	CC(C)C1=CCC(C)C1CCC1(C)C2CCC1(C)[Xe]C2
pkc0004104	Predicted	3	C19H33Xe	SEDJOILPHNGSMX-UHFFFAOYSA-N	C=CC(C)C1CC1C1CCC([Xe](C)CCCC(=C)C)C1
pkc0004105	Predicted	3	C20H32	DMLXSHBDYCIHIJ-UHFFFAOYSA-N	C=CC1CCC2=C(C)C(C1)CC1C(C)C2CCC1(C)C
pkc0004106	Predicted	3	C19H33Xe	FLUBFQCZOYTXOI-UHFFFAOYSA-N	C=CC1(C)CCC2C(C)CC[Xe]3C(C(C)C)CC2C3C1
pkc0004107	Predicted	3	C20H32	DCTMJQVJXXVDER-UHFFFAOYSA-N	C=CC(C)C1CC2C(C)CCC3(C)C(=C)C1CC2C3C
pkc0004108	Predicted	3	C19H33Xe	ULMCIQDRQPSWMC-UHFFFAOYSA-N	CC1=C(CCC2(C)C3CC[Xe](C)C2C3)C(C)C(C)CC1
pkc0004109	Predicted	3	C19H33Xe	YGNPBJPVYFYBKZ-UHFFFAOYSA-N	CC1=CCC2(C)CC([Xe]3C(C)CCCC3(C)C)C2CC1
pkc0004110	Predicted	3	C20H32	SHVZFTWRFOQOFU-UHFFFAOYSA-N	CC1=CCCC(C)=CCC(=C(C)C)CCC(C)=CCC1
pkc0004111	Predicted	3	C19H33Xe	FDZLCLNHJNNRSN-UHFFFAOYSA-N	CC1CCC2(C)C(C)CC3=C(C1CC[Xe]3C(C)C)C2C
pkc0004112	Predicted	3	C19H33Xe	LBLSKFCEKIGTEO-UHFFFAOYSA-N	C=CC(C)C1CC1C(C)C1CC2CC(C)CCC1[Xe]2C
pkc0004113	Predicted	3	C19H33Xe	NPPLQSPWPHUOON-UHFFFAOYSA-N	C=CC1(C)CC[Xe]1C(C)CCC1=C(C)CCCC1(C)C
pkc0004114	Predicted	3	C19H33Xe	KTTVVAIJTVAYJS-UHFFFAOYSA-N	C=C1C2CC3(C)C(C)CCCC3(C)C1CC[Xe]2C(C)C
pkc0004115	Predicted	3	C19H33Xe	AOVRHLPEBSGVQE-UHFFFAOYSA-N	C=C1CCCC(C)C1(C)CCC(C)C12CC[Xe](C)C1C2
pkc0004116	Predicted	3	C19H33Xe	DYEXXQWPHUHASE-UHFFFAOYSA-N	CC(C)[Xe]1C=C2CCC3(C)C(C)CCC(C2CC1)C3C
pkc0004117	Predicted	3	C19H33Xe	AHQCZYFTSGFFCI-UHFFFAOYSA-N	CC1=CCC(C2CCC3C(C)CCC(C)[Xe]3CC2)CC1
pkc0004118	Predicted	3	C20H32	JFAFPUFHWKOGOB-UHFFFAOYSA-N	C=C1C(=C(C)CCC2C(=C)CCC(C)C2C)CCC1C
pkc0004119	Predicted	3	C19H33Xe	MIFHYDCWOKXXFC-UHFFFAOYSA-N	C=CC1(C)CCC2(C)C(C)CC[Xe]3C2CCCC3(C)C1
pkc0004120	Predicted	3	C20H32	ANZYQZODUJOSNQ-UHFFFAOYSA-N	C=CC1CCC(C(C)=CCC2=CC(C)(C)CCC2C)C1
pkc0004121	Predicted	3	C20H32	MEZZRLDMONVEEF-UHFFFAOYSA-N	C=CC1CCC2C(C)CCC3C(=CC2C3C)C(C)(C)C1
pkc0004122	Predicted	3	C20H32	BURDORHSKCANMQ-UHFFFAOYSA-N	C=C1CCC2C(C)C(CCC2(C)C)C12CCC(C)C2=C
pkc0004123	Predicted	3	C19H33Xe	SJLLYZDTEPSWOC-UHFFFAOYSA-N	C=CC1(C)CC[Xe]2C(CCC3C(C)(C)CCCC32C)C1
pkc0004124	Predicted	3	C20H32	HQCQYCIBJPGIAB-UHFFFAOYSA-N	C=CC1(C)CCC2C3=CCC(C)C(C)(CCC2C)C31C
pkc0004125	Predicted	3	C19H33Xe	LFWAMOYRRNNLOW-UHFFFAOYSA-N	C=CC1CCC2C(C)CCC3C(C)CC2[Xe]3C(C)CC1
pkc0004126	Predicted	3	C19H33Xe	QWNHLSIIELYPNE-UHFFFAOYSA-N	C=C1C(C)CCC1C(C)C1CC2C(C)CCC(C)[Xe]2C1
pkc0004127	Predicted	3	C20H32	LTESYHHCDIKHCP-UHFFFAOYSA-N	C=C(CCC1(C)C(C)=CCCC1C)C1CC=C(C)CC1
pkc0004128	Predicted	3	C20H32	QMVYGGAXPZNWDH-UHFFFAOYSA-N	C=CC1(C)CCC1C(=C)CCC1=C(C)CCCC(C)C1
pkc0004129	Predicted	3	C19H33Xe	HHRHTSZFTNINHW-UHFFFAOYSA-N	C=CC(C)C1CC2C(C)CC[Xe]3C(C)CCC12C3(C)C
pkc0004130	Predicted	3	C19H33Xe	PNCSNTOKGNNLNM-UHFFFAOYSA-N	CC1=CCC[Xe](C)C2CC3(CC1)C(C(C)C)CCC23C
pkc0004131	Predicted	3	C19H33Xe	IALBDVVDRRFZCY-UHFFFAOYSA-N	C=CC1CCC2C3CCC(C)CC(CC[Xe]2C)(C1)C3C
pkc0004132	Predicted	3	C19H33Xe	BOMWDMSRCOKDEC-UHFFFAOYSA-N	CC1=CCC[Xe](C)C2CC3(CC1)C(C)C2CCC3(C)C
pkc0004133	Predicted	3	C19H33Xe	UEUBTVOXPLDQDT-UHFFFAOYSA-N	CC1CCC2C(C)C3CC24CC(CC4C)[Xe](C)CCC13
pkc0004134	Predicted	3	C19H33Xe	MVZQSVOGHCVTPK-UHFFFAOYSA-N	C=CC1(C)CCC=C(C)CCC2[Xe](C)CCC21C(C)C
pkc0004135	Predicted	3	C20H32	KFCZRCITHSPBCG-UHFFFAOYSA-N	C=C1CCC2C(CCCC2(C)C)CC12CCC(C)C2=C
pkc0004136	Predicted	3	C20H32	PMQKITDPLXCPBW-UHFFFAOYSA-N	C=CC1CCC2C(C)CCC3(C)C(C)=C(C1)CC2C3C
pkc0004137	Predicted	3	C20H32	MKADDIUNGUHXIL-UHFFFAOYSA-N	CC1=CC2C(CC1)C2(C)CCC1=C(C)CCC(C)C1C
pkc0004138	Predicted	3	C19H33Xe	MFNBLQJQUPLRIT-UHFFFAOYSA-N	CC1=CC[Xe](C(C)CCC2C(C(C)C)=CCC2C)CC1
pkc0004139	Predicted	3	C19H33Xe	QFBCLMKEDKKCTJ-UHFFFAOYSA-N	CC1=CCC2CC[Xe](C)C(CCC(C)=CCC1)CC2C
pkc0004140	Predicted	3	C19H33Xe	MUGPVLMUSKJBJQ-UHFFFAOYSA-N	C=C1CCC(C(C)C)C1CCC(C)[Xe]1CC=C(C)CC1
pkc0004141	Predicted	3	C19H33Xe	LRADMZIPYQQRDV-UHFFFAOYSA-N	C=CC1(C)CCC2C(C)CC[Xe]3C(C)CC2C3C1(C)C
pkc0004142	Predicted	3	C19H32Xe	ZIBWUKWHPQFTRA-UHFFFAOYSA-N	C=C1CCCC(C)(C)C1CCC1(C)C[Xe]C2(C)CCC12
pkc0004143	Predicted	3	C20H32	AXKIFDSLECLKPN-UHFFFAOYSA-N	C=CC1(C)CC=C2C(C)(C)C3CCC(C)C3CCC21C
pkc0004144	Predicted	3	C19H33Xe	UYIVLIXVBLQCPH-UHFFFAOYSA-N	C=C1CC2CCC3C(C)CC(C3C(C)C)[Xe]2CCC1C
pkc0004145	Predicted	3	C20H32	HOMNNNKLKCDFHC-UHFFFAOYSA-N	C=CC1CCC2(C1)C(C)=CCC21C(C)CCCC1(C)C
pkc0004146	Predicted	3	C20H32	LVATYHZUWRDTFY-UHFFFAOYSA-N	C=C1C(C)CCC2=C3C(C)C(CCC2C)C(C(C)C)C13
pkc0004147	Predicted	3	C19H33Xe	IIVQCFVZZSIHBE-UHFFFAOYSA-N	CC1=CCC[Xe](C)C2CC3(CC1)C(C)CCC3C2(C)C
pkc0004148	Predicted	3	C19H33Xe	LRXHMDHKBWUSFT-UHFFFAOYSA-N	C=C1C(C)CC[Xe]2C(C)C1CC1(C)C(C)CCC2C1C
pkc0004149	Predicted	3	C20H32	CEZCHLOZFCJTEE-UHFFFAOYSA-N	C=CC1(C)CC=CC1(C)CCC=C(C)CCC=C(C)C
pkc0004150	Predicted	3	C20H32	OLECOUQJESPILB-UHFFFAOYSA-N	C=CC(C)C1CC1C(C)=CCC1=C(C)CCCC(C)C1
pkc0004151	Predicted	3	C19H33Xe	FIPZLDZIJKCQIR-UHFFFAOYSA-N	C=C1C(C)CC[Xe]1C(C)CCC1=CC(C)(C)CCC1C
pkc0004152	Predicted	3	C19H33Xe	LCJVJQKNJNIUMR-UHFFFAOYSA-N	CC(C)=CCCC1(C)CC2C1CCC(C)=CCC[Xe]2C
pkc0004153	Predicted	3	C19H33Xe	VYWFOXLKVRBUPZ-UHFFFAOYSA-N	C=C1C(C)CCC2CC3C(C)CCC(C)C13CC[Xe]2C
pkc0004154	Predicted	3	C19H32Xe	INDJFPUABJNLRB-UHFFFAOYSA-N	CC1CCC(C(C)C)C1=CCC1(C)C[Xe]C2(C)CCC12
pkc0004155	Predicted	3	C19H33Xe	ZPXGFNHBKCCXBG-UHFFFAOYSA-N	C=CC(C)C1CC2C3CCC(C)CC(C[Xe]1C2C)C3C
pkc0004156	Predicted	3	C19H32Xe	CHUTWGJYUSHMAG-UHFFFAOYSA-N	CC(C)=CCCC1(C)C[Xe]C2(C)CCC=C(C)CCC12
pkc0004157	Predicted	3	C20H32	WHYNTBIXZAJPLA-UHFFFAOYSA-N	C=CC1(C)CCC2(C)C(C)CCC13C(=CCC3C)C2C
pkc0004158	Predicted	3	C19H33Xe	FFWCRBSKNXXRKD-UHFFFAOYSA-N	C=C1C(C)CCC2(C)C(C)CC[Xe]3C(CCC32)C1(C)C
pkc0004159	Predicted	3	C19H32Xe	UBSBIYHTMLDNPN-UHFFFAOYSA-N	CC1CCC2C3CCC24C[Xe]C(C)(CCC13C)C4(C)C
pkc0004160	Predicted	3	C19H33Xe	RZGDWIOXUSLILT-UHFFFAOYSA-N	C=CC1CCC2CC3CCCC(C)(C)C3C[Xe](C1)C2C
pkc0004161	Predicted	3	C20H32	BKQDHBOKMSLHJV-UHFFFAOYSA-N	C=CC1(C)CCC2=C(C)CCC3C(C)CC21C3C(C)C
pkc0004162	Predicted	3	C19H33Xe	WNJQILGACAVZTH-UHFFFAOYSA-N	C=CC(C)C1CC2CCC3C(C(C)C)CCC3(C)[Xe]2C1
pkc0004163	Predicted	3	C19H33Xe	YUFZZALOMPFLHX-UHFFFAOYSA-N	C=CC1CCC2C(C)CCC3C(C)CC2(C1)C3[Xe](C)C
pkc0004164	Predicted	3	C20H32	WXTHQJCNCXJADK-UHFFFAOYSA-N	C=C1CCCC(C)CC12CC=C(C)CCC=C(C)CC2
pkc0004165	Predicted	3	C19H33Xe	YWSWPBYYEYAPQJ-UHFFFAOYSA-N	C=C[Xe]1CCC2C(C)C1(C)CC1C(C)(C)CCCC21C
pkc0004166	Predicted	3	C19H33Xe	HDUPWLKGBNOGNV-UHFFFAOYSA-N	CC1CCCC(C)C(=CCC2CC3CC2CC[Xe]3C)C1
pkc0004167	Predicted	3	C20H32	WIIUGCYZKHCZSS-UHFFFAOYSA-N	C=CC1(C)CCC2C(=C)C1CC1C(C)C2CCC1(C)C
pkc0004168	Predicted	3	C20H32	WOYFUKIYOMAPSK-UHFFFAOYSA-N	C=CC1(C)CCC2=C(C)CCC3CC(C)CCC21C3C
pkc0004169	Predicted	3	C19H33Xe	DWPKIJOGKDCSMJ-UHFFFAOYSA-N	C=CC1(C)CCC2C(C)CCC3[Xe]1C2(C)CCC3(C)C
pkc0004170	Predicted	3	C20H32	FDRBNAWJMTVWGJ-UHFFFAOYSA-N	C=CC1(C)CCC1C(=C)CC=C1C(C)CCC(C)C1C
pkc0004171	Predicted	3	C19H33Xe	FYDMXYWHNBUWEG-UHFFFAOYSA-N	CC(C)C1C2CC3(C)C4CC13CCC(C)C2CC[Xe]4C
pkc0004172	Predicted	3	C20H32	BBPQPISQVVYZJO-UHFFFAOYSA-N	C=C1CCC2CC(C)CCCC2(C)C12CCC(C)C2=C
pkc0004173	Predicted	3	C19H33Xe	ZYSFNRZRENGGMG-UHFFFAOYSA-N	C=CC1(C)CCC=C(C)CCC12C(C)CCC2[Xe](C)C
pkc0004174	Predicted	3	C19H33Xe	KBKPKKBENAMSQP-UHFFFAOYSA-N	C=CC(C)C1CC2C(C)[Xe]1CC1CC(C)CCCC12C
pkc0004175	Predicted	3	C19H33Xe	GVWUCCFAZRGTHZ-UHFFFAOYSA-N	CC(C)=CCC1C(C)C2CCC(C)=CCC[Xe](C)C1C2
pkc0004176	Predicted	3	C19H33Xe	WQIIUHREUVQLSD-UHFFFAOYSA-N	C=CC1CC[Xe]2C(C)C(C1)CC1C(C)CC2C1C(C)C
pkc0004177	Predicted	3	C20H32	HPDPUDRNBIVVPP-UHFFFAOYSA-N	C=CC1CCC(C(=C)CCC2CC(C)CCCC2=C)C1
pkc0004178	Predicted	3	C19H33Xe	PIAJEZGQIARGSX-UHFFFAOYSA-N	C=CC1CCC2C(C)CC[Xe]3C(C)CC2C3C(C)(C)C1
pkc0004179	Predicted	3	C20H32	ZCJSHPPCOMDYGF-UHFFFAOYSA-N	C=CC1(C)CC=C2C3CC(C(C)C)C(CCC21C)C3C
pkc0004180	Predicted	3	C19H32Xe	VRJFPITYJBQGPV-UHFFFAOYSA-N	CC1CCC2C3CCC24C(C)(C)C[Xe]C4(C)CCC13C
pkc0004181	Predicted	3	C20H32	BBPKJFSINSNQNP-UHFFFAOYSA-N	C=CC(C)C1CC2=C3C(C)C(CCC2C)C(C)(C)CC31
pkc0004182	Predicted	3	C19H33Xe	BTBNHQDIDBRAOB-UHFFFAOYSA-N	C=CC1(C)CCC12C(C)CCC1C(C)CCC2(C)[Xe]1C
pkc0004183	Predicted	3	C20H32	LEJXHDVKBCRMKE-UHFFFAOYSA-N	C=CC1CCC2(C1)CC1CCCC(C)C1(C)CCC2=C
pkc0004184	Predicted	3	C19H32Xe	OJUAHYYMYMOEPV-UHFFFAOYSA-N	CC1CCCC(C)(C)C1=CCC1(C)C[Xe]C2(C)CCC12
pkc0004185	Predicted	3	C20H32	FUYQOEUGOOVIJN-UHFFFAOYSA-N	C=CC1(C)CCC2(C)C(C)CC1C1=C(C(C)C)CCC12
pkc0004186	Predicted	3	C20H32	DQWHPFINHXTAGF-UHFFFAOYSA-N	C=CC1(C)CCC1C(C)=CCC=C(C)CCCC(=C)C
pkc0004187	Predicted	3	C19H33Xe	DSFBLMJOFQGNHR-UHFFFAOYSA-N	C=CC(C)C1C[Xe]2C(C)CCC3C(C)CC2C13C(C)C
pkc0004188	Predicted	3	C19H33Xe	YLYKZSWENUWJSO-UHFFFAOYSA-N	C=CC(C)C1CC[Xe](C)CCC=C(C)CCC1=C(C)C
pkc0004189	Predicted	3	C19H33Xe	OJNUKDOUCFXSGL-UHFFFAOYSA-N	C=CC1CCC2C(C)CCC3CC(C)CCC2(C)[Xe]3C1
pkc0004190	Predicted	3	C19H33Xe	YVYBNYKFBXSUFE-UHFFFAOYSA-N	C=C1C(C)CCC1C1(C)CCC12CC(C)CCC[Xe]2C
pkc0004191	Predicted	3	C19H33Xe	DKPMQGCFYFYAPH-UHFFFAOYSA-N	C=CC(C)C1CC1C1(C)CCC12[Xe](C)CCCC2(C)C
pkc0004192	Predicted	3	C19H33Xe	YBBSMUPEZLYTTQ-UHFFFAOYSA-N	C=CC12C(C)C3CCC(C)C(CC[Xe]1C)C2C3C(C)C
pkc0004193	Predicted	3	C19H33Xe	OGYMZIPKOGBOSU-UHFFFAOYSA-N	C=C1CC2CCC3C(C)CCC(C)(C3C)[Xe]2CCC1C
pkc0004194	Predicted	3	C19H33Xe	PAEOKNMTDQPNMR-UHFFFAOYSA-N	CC1=CCC(C(C)C2CC3[Xe](C)C2CCC3(C)C)CC1
pkc0004195	Predicted	3	C19H33Xe	HYLUVWXVPFRSAN-UHFFFAOYSA-N	CC1=CCCC(C)CC1CCC1(C)CC2C1CC[Xe]2C
pkc0004196	Predicted	3	C19H33Xe	VXANCEYBMLVUEY-UHFFFAOYSA-N	C=CC1(C)CCC12C(C)CCC21CC(C)CCC[Xe]1C
pkc0004197	Predicted	3	C19H33Xe	CAFCHEHSRUMCNZ-UHFFFAOYSA-N	C=CC(C)C1CC2C(C)CC[Xe]3C(C)C2CC1C3(C)C
pkc0004198	Predicted	3	C19H33Xe	DMICPJIVZXSGJL-UHFFFAOYSA-N	C=CC1CC[Xe](C(C)CCC2(C)C(C)=CCCC2C)C1
pkc0004199	Predicted	3	C19H33Xe	LYYQMRUJIJQYSX-UHFFFAOYSA-N	CC1CC2CCC(C)C3=C(C2C)C(C1)[Xe](C(C)C)CC3
pkc0004200	Predicted	3	C20H32	XDOLWHSUNVGGOH-UHFFFAOYSA-N	C=C1CCC2(C)C(C)CCCC2CC12CCC(C)C2=C
pkc0004201	Predicted	3	C19H33Xe	WNDSYOHZJNMGOW-UHFFFAOYSA-N	C=C1C(C)CC[Xe]1C(C)CCC1C(C)CC=C(C)C1C
pkc0004202	Predicted	3	C20H32	GXBUOUVVCQSZQT-UHFFFAOYSA-N	CC1=CC2C(CC1)C2(C)CCC1C(C)=CCC(C)C1C
pkc0004203	Predicted	3	C19H33Xe	YSEPMXGMKKILMR-UHFFFAOYSA-N	C=CC(C)C1C[Xe]2CC3CCCC(C)(C)C3CC1C2C
pkc0004204	Predicted	3	C20H32	BPQDNMQETRXFMP-UHFFFAOYSA-N	C=CC(C)C1CC(C)=C2C3CCC(C)C(C1)C2CC3C
pkc0004205	Predicted	3	C19H33Xe	JHVSMACKDBFXFY-UHFFFAOYSA-N	C=C(C)CCCC1(C)C2CCC(C)=CCC[Xe](C)C1C2
pkc0004206	Predicted	3	C19H33Xe	GKSTVBSFAANJOW-UHFFFAOYSA-N	CC1=CCC(C2(C)CC[Xe]3C(C)CCC(C)(C)C32)CC1
pkc0004207	Predicted	3	C20H32	MDEMDRAYBKCNHF-UHFFFAOYSA-N	C=CC1CCC2C3=C(C1)CC(C)C(C)(CCC2C)C3C
pkc0004208	Predicted	3	C20H32	XHNZJROAESLQBM-UHFFFAOYSA-N	C=C1C(=C(C)CCC=C(C)C)CCC(C)=CCCC1C
pkc0004209	Predicted	3	C19H33Xe	NLMLWIGGKSZDCB-UHFFFAOYSA-N	C=CC1CCC2[Xe](C)CCC3(C1)C(C)CCC23C(C)C
pkc0004210	Predicted	3	C20H32	BEVWGOWUTXIVCV-UHFFFAOYSA-N	C=C1C(C)CCC2=C3C1CC(C)(C)C(CCC2C)C3C
pkc0004211	Predicted	3	C20H32	ILHVCDIUUBRSEE-UHFFFAOYSA-N	C=CC1CCC2(C)C(C)CCC3(C1)C(=C)CCCC32C
pkc0004212	Predicted	3	C19H33Xe	RNPWURGNLYBUMP-UHFFFAOYSA-N	C=CC1CCC=C(C)CCC(C2CCC[Xe](C)CC2)C1
pkc0004213	Predicted	3	C20H32	VKEPFNHNIJGZLM-UHFFFAOYSA-N	C=CC1CCC2CC3CCC(C(C)C)C3CC(=C2C)C1
pkc0004214	Predicted	3	C19H33Xe	ACDAMUZMPOYMRR-UHFFFAOYSA-N	C=C1C(C)CCC1C(C)C1CC12C(C)CC[Xe]2C(C)C
pkc0004215	Predicted	3	C20H32	HCESHFDNUGPKKP-UHFFFAOYSA-N	C=CC1(C)CC=C2C(C)CCC3(C)C(C)CCCC3C21
pkc0004216	Predicted	3	C19H33Xe	PZKOYKVTQGOYJN-UHFFFAOYSA-N	CC1CCC2C(C)(C)CCC3C14CC[Xe](C)C(C4)C23C
pkc0004217	Predicted	3	C19H33Xe	SHBAEGNVRRMSMA-UHFFFAOYSA-N	C=CC1CCC2C(C)CCC3C(C)C2CC3(C)[Xe](C)C1
pkc0004218	Predicted	3	C19H32Xe	ZJIHDNDETHLNPJ-UHFFFAOYSA-N	CC1CCC2(C)C(C)CCC3C1CCC1(C)CC32C[Xe]1
pkc0004219	Predicted	3	C20H32	JDHRGFFVEBRVFX-UHFFFAOYSA-N	C=CC1CCC2C3=CCC(C)CC(CCC2C)C3(C)C1
pkc0004220	Predicted	3	C19H33Xe	ZZQCDMTUMKARSD-UHFFFAOYSA-N	C=CC1CCC2(C)C(C)CCC3C(C)CCC3(C)[Xe]2C1
pkc0004221	Predicted	3	C19H33Xe	HQSFXMVKSGNWFV-UHFFFAOYSA-N	C=CC1CCC2(C1)C(C)CCC1[Xe](C)C2CCC1(C)C
pkc0004222	Predicted	3	C20H32	UQKUELHPBQVILN-UHFFFAOYSA-N	C=C1C2CCC(C)CC13CC=C(C)CCC2C(C)CC3
pkc0004223	Predicted	3	C19H33Xe	SXBGOJPJJHVDFT-UHFFFAOYSA-N	C=CC1(C)CCC2C(C)CCC3C(C)C2C1C3[Xe](C)C
pkc0004224	Predicted	3	C19H33Xe	ILQRFQVLFDTNFN-UHFFFAOYSA-N	C=CC1(C)CCC2(C)C(C)CCC3C2CCC(C)(C)[Xe]31
pkc0004225	Predicted	3	C20H32	JIZXMHKFCUKBFA-UHFFFAOYSA-N	C=C(C)CCCC(C)=CCCC(=C)C1CC=C(C)CC1
pkc0004226	Predicted	3	C19H33Xe	HVKFSGPCEPVVKY-UHFFFAOYSA-N	CC1=C(CCC2CC3CC2CC[Xe]3C)C(C)CCC1C
pkc0004227	Predicted	3	C19H33Xe	WHUZPTCAUCHAJL-UHFFFAOYSA-N	C=CC1CC[Xe]2C(C)C(C1)CC1CC(C)CCC2C1C
pkc0004228	Predicted	3	C20H32	IMOCXYGKXZFBJP-UHFFFAOYSA-N	C=C1CC(=C)C2CCC3C2CCC(C)C3(C)CCC1C
pkc0004229	Predicted	3	C19H33Xe	CXZAMEWCGHANJT-UHFFFAOYSA-N	C=CC(C)C1CC2CCC3CC(C)CCCC3C[Xe]2C1
pkc0004230	Predicted	3	C20H32	VWYWSTNBLSMIET-UHFFFAOYSA-N	C=CC1(C)CC=C2CC3CCCC(C)(C)C3CCC21C
pkc0004231	Predicted	3	C19H33Xe	WXBVNZRCKGTENZ-UHFFFAOYSA-N	C=CC1(C)CC[Xe]1C(C)CCC1C(=C)C(C)CCC1C
pkc0004232	Predicted	3	C19H33Xe	GXTALRYSRJMRBY-UHFFFAOYSA-N	C=CC1(C)CCC2(C)C(C)CCC13C([Xe](C)C)CCC23
pkc0004233	Predicted	3	C20H32	IPMMGUAIDARQJR-UHFFFAOYSA-N	C=C1CCC2(C)C(C)CCCC2(C)C12CC=C(C)CC2
pkc0004234	Predicted	3	C19H33Xe	SPQOSPCPGOMAIF-UHFFFAOYSA-N	C=CC1(C)CC[Xe]2C(C)C1CC1C(C)C2CCC1(C)C
pkc0004235	Predicted	3	C20H32	MLXLOEWJWAAECJ-UHFFFAOYSA-N	C=C1C(C)CCC2C3=C(C(CCC2C)C(C)C3)C1(C)C
pkc0004236	Predicted	3	C20H32	JDMDEPIIQLZTLI-UHFFFAOYSA-N	CC1=CC2C3(C)CCC4C(C)CCC4C(C)(C)C23CC1
pkc0004237	Predicted	3	C19H32Xe	GANQQOQFSOUVEP-UHFFFAOYSA-N	C=C1CCCC(C)C1(C)CCC1(C)C[Xe]C2(C)CCC12
pkc0004238	Predicted	3	C20H32	VWPOQSNXGQZBHS-UHFFFAOYSA-N	C=CC1CCC2=CCC3C(C(C)C)CCC3(C)C2CC1
pkc0004239	Predicted	3	C19H32Xe	NLCPHFLUNXJDQK-UHFFFAOYSA-N	CC1=CCC(C)C(C)C1CCC1(C)C[Xe]C2(C)CCC12
pkc0004240	Predicted	3	C20H32	ATUFPDMPHVQHIL-UHFFFAOYSA-N	C=CC(C)C1CC2=CCC3(CC(C)CCCC3C)C2C1
pkc0004241	Predicted	3	C19H33Xe	CEWFGQHTRRBLQP-UHFFFAOYSA-N	CC1=CCC23CCC(C)C(CC1)C(CC2[Xe](C)C)C3C
pkc0004242	Predicted	3	C20H32	PSNCZGBBCCTBDO-UHFFFAOYSA-N	C=CC1(C)CCC2(C)C(C)CC1C1=C(C)CCCC12C
pkc0004243	Predicted	3	C20H32	GPPIMDLCRMNNKQ-UHFFFAOYSA-N	C=CC(C)C1CC1C(C)=CCC1C(C)CC=C(C)C1C
pkc0004244	Predicted	3	C19H33Xe	FQROSBVXMQXOHN-UHFFFAOYSA-N	C=CC1CC[Xe]2C(C)CCC3C(C)C2C(C1)C3C(C)C
pkc0004245	Predicted	3	C20H32	VUJCPPGXWLHESQ-UHFFFAOYSA-N	C=C1C(C)CCC=C(C)CCC12C(=C)C(C)CCC2C
pkc0004246	Predicted	3	C20H32	QPWHULKLADFPQG-UHFFFAOYSA-N	C=CC1CCC2(C1)CC1CCCC(C)(C)C1CCC2=C
pkc0004247	Predicted	3	C19H33Xe	KWNRQNBDCUJVHD-UHFFFAOYSA-N	CC1CC=CC(C)(C)C1CCC1(C)CC2C1CC[Xe]2C
pkc0004248	Predicted	3	C19H32Xe	VBGFKRIMFVXILW-UHFFFAOYSA-N	CC1CCC2C(C)C3CC2C2(C)C[Xe]C(C)(CCC13)C2
pkc0004249	Predicted	3	C20H32	UUZQIZBUOJTPGR-UHFFFAOYSA-N	C=CC(C)C1C=C2CCC3(C(C)CCC(C)C3C)C2C1
pkc0004250	Predicted	3	C19H33Xe	CJZQRGSIPSLZTL-UHFFFAOYSA-N	C=CC1CCC(C2(C)CCC3C(C)CC2[Xe](C)C3C)C1
pkc0004251	Predicted	3	C20H32	VTWZOYQXQTUXJY-UHFFFAOYSA-N	C=CC1(C)C=C2CCC3C(CCCC3(C)C)CC2CC1
pkc0004252	Predicted	3	C19H33Xe	NGQBLXATOSRDKK-UHFFFAOYSA-N	C=CC1(C)CCC(C)[Xe]1CCC1=C(C)CCC1C(C)C
pkc0004253	Predicted	3	C19H33Xe	TWMIMYWNIWDDQR-UHFFFAOYSA-N	CC1=CC[Xe](CCC2CC(C)CCC=C2C)C(C)CC1
pkc0004254	Predicted	3	C19H33Xe	DAFHIEVNZZTJMA-UHFFFAOYSA-N	C=CC(C)C1CC2C(C)CCC3C(C)C[Xe]2C3C1(C)C
pkc0004255	Predicted	3	C19H33Xe	VYDZTCYTGMNEGD-UHFFFAOYSA-N	C=CC(C)C1CC2(C)C(C)CCC3C(C)[Xe]1CCC32C
pkc0004256	Predicted	3	C19H33Xe	FCCWBFSSEVLDSW-UHFFFAOYSA-N	C=CC1CC[Xe]2C(C)C(C1)CC1(C)C(C)CCC2C1C
pkc0004257	Predicted	3	C20H32	FSIIWCWQECXPLG-UHFFFAOYSA-N	C=C(CCC1=C(C)C(C)CCC1C)C1CCC(C)C1=C
pkc0004258	Predicted	3	C20H32	LFPGYDBMWQKBKN-UHFFFAOYSA-N	C=CC1(C)CCC12C(=C)CCC1C(C)CCC2(C)C1C
pkc0004259	Predicted	3	C20H32	URKUPOOIJXOCDY-UHFFFAOYSA-N	CC1=CC2C(CC1)C2(C)CCC1C(C)=CCCC1(C)C
pkc0004260	Predicted	3	C19H33Xe	NQXASQUOKLXOOQ-UHFFFAOYSA-N	C=CC1CCC2CCC3C(C)CCC(C)C3(C)[Xe]2CC1
pkc0004261	Predicted	3	C20H32	XEQDHBNNWMETPF-UHFFFAOYSA-N	C=CC1(C)CCC2CC3CCCC(C)(C)C3CC1C2=C
pkc0004262	Predicted	3	C19H33Xe	AXYPVWMBAFHLAX-UHFFFAOYSA-N	C=CC(C)C1CC1C(C)C1CC2C(C)CCC(C)[Xe]2C1
pkc0004263	Predicted	3	C19H33Xe	LQXZNXJFHFKPLU-UHFFFAOYSA-N	CC(C)C1CCC(C)C12CC=C1C[Xe](C(C)C)CCC12
pkc0004264	Predicted	3	C19H33Xe	HLURAAMJHGXIJA-UHFFFAOYSA-N	C=C1C(C)CCC12C[Xe]1CCCC(C)C1(C)CCC2C
pkc0004265	Predicted	3	C20H32	KSMONBXVJKFIJC-UHFFFAOYSA-N	C=C1C(C)CCC12C(C)=CCC1(C)C(C)CCC2C1C
pkc0004266	Predicted	3	C19H33Xe	VUAGFAXWYGLQOU-UHFFFAOYSA-N	C=CC1(C)CCC12C(C)CCC1(C)C(C)CCC2[Xe]1C
pkc0004267	Predicted	3	C20H32	MXSQJYPXTOGFPM-UHFFFAOYSA-N	C=CC1CCC2=C(C)C(C1)CC1C(C)C2CC1C(C)C
pkc0004268	Predicted	3	C19H33Xe	LGZJAZFKQZANEH-UHFFFAOYSA-N	C=CC1CCC2C(C)[Xe](C1)CC1C(C)CCC12C(C)C
pkc0004269	Predicted	3	C20H32	PRYOPLDTXDWJKO-UHFFFAOYSA-N	C=CC1(C)CCC12CC1CCCC(C)(C)C1CCC2=C
pkc0004270	Predicted	3	C20H32	XQATXMQDJGXEGR-UHFFFAOYSA-N	C=CC(C)C1CC1C(=C)CCC1C(C(C)C)=CCC1C
pkc0004271	Predicted	3	C19H33Xe	GNDGWHNCCZFHCT-UHFFFAOYSA-N	C=C1C(C)CCC2(C)C(C)CCC3(C)C(C)[Xe]1CCC23
pkc0004272	Predicted	3	C20H32	XYHABJCPQBNBPZ-UHFFFAOYSA-N	C=CC1CCC2CC3CCC(C(C)C)C3CC(C1)C2=C
pkc0004273	Predicted	3	C19H33Xe	QWZNRHMSADEDJE-UHFFFAOYSA-N	CC(C)=CCCC1CC2CC1CCC(C)=CCC[Xe]2C
pkc0004274	Predicted	3	C19H33Xe	BOHYAAJPZWAICL-UHFFFAOYSA-N	CC1=CCC23CC[Xe](C)C(CC1)C(CCC(C)C2)C3C
pkc0004275	Predicted	3	C19H33Xe	VUXOWRWEMPGTEO-UHFFFAOYSA-N	C=CC1(C)CCC1C1CCC2(C)C(C)CCC(C1)[Xe]2C
pkc0004276	Predicted	3	C19H33Xe	GJOHTDWFZHEMDB-UHFFFAOYSA-N	C=C1C(C)CC[Xe]1C(C)CCC1C(C)=CCCC1(C)C
pkc0004277	Predicted	3	C19H33Xe	IACSETYLAYXSLA-UHFFFAOYSA-N	C=CC1(C)CC[Xe]2C(C)CCC3C(C)CC2C31C(C)C
pkc0004278	Predicted	3	C19H32Xe	LFVHANWHRWEDGQ-UHFFFAOYSA-N	CC1(C)CCCC2CC3CCC4(C)[Xe]CC3(C)C4CC21
pkc0004279	Predicted	3	C20H32	SMGCMYZMXLQORZ-UHFFFAOYSA-N	C=CC(C)C1CC1C(=C)CCC1C(C)=CCC1C(C)C
pkc0004280	Predicted	3	C20H32	CNOPVMJEPGDGDH-UHFFFAOYSA-N	C=C1C2=C(C)C(CCC1C)CC1C(C)CCC(C)C1C2
pkc0004281	Predicted	3	C20H32	ZAJPEQKQFGOQKO-UHFFFAOYSA-N	C=CC1CC=C2CCC3C(C)CCC(C)C3CC2CC1
pkc0004282	Predicted	3	C20H32	UPVIVQXAUWONLX-UHFFFAOYSA-N	C=CC(C)C1CC2=C(C)C1CC1CC(C)CCCC1C2
pkc0004283	Predicted	3	C19H33Xe	UYZHICDAZJREJX-UHFFFAOYSA-N	CC1CCC2C(C)C(CCC3CC4CC32CC[Xe]4C)C1
pkc0004284	Predicted	3	C20H32	DJANVRKHQUQLAA-UHFFFAOYSA-N	C=CC(C)C1CC2=C3C1CC(C)C(C)(CCC2C)C3C
pkc0004285	Predicted	3	C20H32	IERBJBPKTYFCKZ-UHFFFAOYSA-N	C=CC(C)C1CC12C1=CC(C(C)C)C(CCC2C)C1C
pkc0004286	Predicted	3	C20H32	WJDWNOWIQMMQCR-UHFFFAOYSA-N	C=C1C(C)CCC2C(C)CCC3C(=CC2C3C)C1(C)C
pkc0004287	Predicted	3	C19H33Xe	OBPKNRHCOCOSKT-UHFFFAOYSA-N	C=CC(C)C1CC2CCC3C(CCCC3(C)C)C[Xe]2C1
pkc0004288	Predicted	3	C20H32	WXHFUXXHTYWFDO-UHFFFAOYSA-N	CC1=CCC(=C(C)CCC2=C(C)CCC(C)C2C)CC1
pkc0004289	Predicted	3	C20H32	UVUZDLYMZCMQNG-UHFFFAOYSA-N	C=C1CC2=CCCC3C2(C)CCC(C)C3(C)CCC1C
pkc0004290	Predicted	3	C19H33Xe	ATYYADLTFBQFMU-UHFFFAOYSA-N	C=CC(C)C1C[Xe]1C(C)CCC1C(=C)C(C)CCC1C
pkc0004291	Predicted	3	C19H32Xe	UDKIVIIRPNUYFK-UHFFFAOYSA-N	CC(C)C1=C(CCC2(C)C[Xe]C3(C)CCC23)C(C)CC1
pkc0004292	Predicted	3	C20H32	QFZPWDCZEOBLOJ-UHFFFAOYSA-N	C=CC1(C)CC=CC1(C)CCC1C(=C)CCC(C)C1C
pkc0004293	Predicted	3	C19H32Xe	MSUASVGIYSMUFK-UHFFFAOYSA-N	CC1(C)CCCC2(C)C1CC1C3(C)CCC2C1(C)C[Xe]3
pkc0004294	Predicted	3	C19H33Xe	PYOSIGAFMOVSRD-UHFFFAOYSA-N	C=C1C(C)CCC12C(C)CCC21CC(C)CCC[Xe]1C
pkc0004295	Predicted	3	C19H33Xe	OELHOPXKIODSJY-UHFFFAOYSA-N	CC1=CCC(C2(C)CCC23C(C(C)C)CC[Xe]3C)CC1
pkc0004296	Predicted	3	C20H32	LRURHUUWGFJOPH-UHFFFAOYSA-N	C=CC1(C)CCC1=C(C)CCC1C(C)=CCC1C(C)C
pkc0004297	Predicted	3	C20H32	DFHPYDCHSZXMEC-UHFFFAOYSA-N	C=CC1(C)CCC2=C(C)CCC3C(C(C)C)CC21C3C
pkc0004298	Predicted	3	C20H32	TVKLREIBZVMWBW-UHFFFAOYSA-N	C=C1C(C)CCC2C3=CCC(C)C(C)(CCC2C)C13C
pkc0004299	Predicted	3	C19H33Xe	XFTIADGTRIRZDN-UHFFFAOYSA-N	C=CC1CC[Xe]2CC3CCCC(C)(C)C3CC(C1)C2C
pkc0004300	Predicted	3	C20H32	AIBYFKQBWNNRKZ-UHFFFAOYSA-N	C=CC1(C)CCC12CC1C(C)CCC(C)C1CCC2=C
pkc0004301	Predicted	3	C19H33Xe	IOXIUFVEFCBKIH-UHFFFAOYSA-N	CC1=CCC23CC[Xe](C)C(CC1)C2(C)CCCC3(C)C
pkc0004302	Predicted	3	C19H33Xe	LRTDWEOMUNGJOI-UHFFFAOYSA-N	C=C1C(C)CC[Xe]1C(C)CCC1=C(C)CCCC(C)C1
pkc0004303	Predicted	3	C20H32	RHNQPFLEFLRAFK-UHFFFAOYSA-N	C=CC1CCC2(C1)C1=CCC(C)C(C)(CCC2C)C1C
pkc0004304	Predicted	3	C19H33Xe	ZGEKZOMQWWDXCV-UHFFFAOYSA-N	C=CC1(C)CC[Xe]1C(C)CCC1=CC(C)(C)CCC1C
pkc0004305	Predicted	3	C20H32	RBOXJJWCPDGOOW-UHFFFAOYSA-N	C=CC1CCC2=C3C(C1)CC(C)(C)C(CCC2C)C3C
pkc0004306	Predicted	3	C20H32	AHRWIJGFIRUYGG-UHFFFAOYSA-N	C=CC1(C)C=C2CCC3(C(C)CCC(C)C3C)C2CC1
pkc0004307	Predicted	3	C20H32	DZSIIJGWCQOGJJ-UHFFFAOYSA-N	C=C(CCC1C(=C)C(C)CCC1C)C1CC=C(C)CC1
pkc0004308	Predicted	3	C19H33Xe	QPDCOYBESYLQGI-UHFFFAOYSA-N	C=CC1CCC2CCC3CC(C)CCCC3(C)[Xe]2CC1
pkc0004309	Predicted	3	C20H32	HSNFEQXGMGYPQM-UHFFFAOYSA-N	CC1=CC2C(CC1)C2(C)CC=C1CC(C)CCCC1C
pkc0004310	Predicted	3	C20H32	OONUWSIGNPIIII-UHFFFAOYSA-N	C=C1CCC(C)C(CCC(C)=C2CC=C(C)CC2)C1C
pkc0004311	Predicted	3	C20H32	TUXZDGZJBSLIHH-UHFFFAOYSA-N	C=C1C(C)CCC1C(C)=CCC1C(=C)CCCC1(C)C
pkc0004312	Predicted	3	C20H32	AJDLEEWTSUDPLE-UHFFFAOYSA-N	C=C1CCC2CC(C)CCC(C2C)C12CC=C(C)CC2
pkc0004313	Predicted	3	C20H32	ISMCSAZARBFERW-UHFFFAOYSA-N	C=C1C(C)CCC2C(=C)C1CC1C(C)CCC(C)C21C
pkc0004314	Predicted	3	C20H32	PCYGXBVEJBEQCS-UHFFFAOYSA-N	C=C1CCC2C(C)CCC(C)(C2C)C12CCC(C)C2=C
pkc0004315	Predicted	3	C20H32	KGGWDIMGXYGILA-UHFFFAOYSA-N	C=CC1CCC2=C3CC(C(C)C)C2CCC(C)C3CC1
pkc0004316	Predicted	3	C19H33Xe	LNBPRYRPHSVDSG-UHFFFAOYSA-N	C=C1C(C)CCC1C1(C)CC[Xe]2C(C)CCC(C)(C)C21
pkc0004317	Predicted	3	C20H32	KJLCQLCEDDBEQU-UHFFFAOYSA-N	C=CC1CCC2(C1)C(C)=CCC1(C)C(C)CCCC21C
pkc0004318	Predicted	3	C19H33Xe	JRSXDYLIGZLRGQ-UHFFFAOYSA-N	CC1CCCC(C)(C)C12CCC1(C)C3CC12CC[Xe]3C
pkc0004319	Predicted	3	C19H33Xe	IBFVVXQIWHPHPA-UHFFFAOYSA-N	C=CC(C)C1CC2CCC3(C)C(C)CCC(C3C)[Xe]2C1
pkc0004320	Predicted	3	C20H32	UQDNEFKMRNQJRX-UHFFFAOYSA-N	C=CC1(C)CCC2(C)C3=C(CCC2C)C(C)(C)CCC31
pkc0004321	Predicted	3	C20H32	LZNKEYNYLVKNKN-UHFFFAOYSA-N	C=C1C(C)CCC2=C(C)C1CC1(C)C(C)CCCC21C
pkc0004322	Predicted	3	C19H32Xe	BISVBQRSEBAGFP-UHFFFAOYSA-N	CC1CCC2C(C)(C)CCC34C1CCC3(C)[Xe]CC24C
pkc0004323	Predicted	3	C19H33Xe	LENMXRMWYHUFGQ-UHFFFAOYSA-N	C=CC1(C)CCC1C(C)C1CC2CC(C)CCC[Xe]2C1
pkc0004324	Predicted	3	C19H32Xe	WBFGJDJPDHJFFD-UHFFFAOYSA-N	CC1CCC(C)(C)C=C1CCC1(C)C2CCC1(C)[Xe]C2
pkc0004325	Predicted	3	C19H32Xe	YSMSZFJXFNBQLN-UHFFFAOYSA-N	C=C(C)CCCC1(C)[Xe]CCC1(C)C1CCC(C)C1=C
pkc0004326	Predicted	3	C19H33Xe	AWZPQQCPHCXZED-UHFFFAOYSA-N	C=CC1CCC2(C)C(C)CCC3C(C)CC(C1)C3[Xe]2C
pkc0004327	Predicted	3	C19H33Xe	MFUXMPYZRIAOFR-UHFFFAOYSA-N	CC1CCCC2(C)C1(C)CCC1(C)C3CC12CC[Xe]3C
pkc0004328	Predicted	3	C19H33Xe	WHGVAVOOZOWQKE-UHFFFAOYSA-N	C=C1C(C)CCC2C(C)CCC3C(C)C2[Xe]1C3C(C)C
pkc0004329	Predicted	3	C20H32	RHXKBPTUIOAELM-UHFFFAOYSA-N	C=CC1(C)CCC2C(C)CCC3C(=C(C)C1)CC2C3C
pkc0004330	Predicted	3	C19H33Xe	AHUJYHUHYWWPKG-UHFFFAOYSA-N	C=CC1C2CCC3(C(C)CCC(C)C3C)C2CC[Xe]1C
pkc0004331	Predicted	3	C19H33Xe	QLFXQOBMLDPYCD-UHFFFAOYSA-N	C=CC(C)C1CC12C[Xe]1CCC(C(C)C)C1CCC2C
pkc0004332	Predicted	3	C19H33Xe	GTWYPEAFVLUPAW-UHFFFAOYSA-N	CC(C)C1CC2C3=C1CCC(C)C3(C)CC[Xe]2C(C)C
pkc0004333	Predicted	3	C19H33Xe	LZJNXAKURLTFTE-UHFFFAOYSA-N	C=CC1(C)CCC2CC3CCCC(C)(C)C3C[Xe]1C2C
pkc0004334	Predicted	3	C20H32	KUJOSFLOFRMOAV-UHFFFAOYSA-N	C=C1C(=C(C)CCC2C(=C)CCCC2(C)C)CCC1C
pkc0004335	Predicted	3	C19H32Xe	HRLUFPSRFPQHDT-UHFFFAOYSA-N	CC1=CCCC2(C)[Xe]CC3(CCC(C)C3CC1)C2(C)C
pkc0004336	Predicted	3	C19H33Xe	NCXFZGRZAZCSBU-UHFFFAOYSA-N	CC1CCC(C)C2(CCC3CC4CC32CC[Xe]4C)C1C
pkc0004337	Predicted	3	C19H32Xe	LEKZLHHRMVTGJE-UHFFFAOYSA-N	C=C1CCC(C(C)C)C1CCC1(C)C2CCC1(C)[Xe]C2
pkc0004338	Predicted	3	C20H32	UNHSTTDJANWJOK-UHFFFAOYSA-N	C=CC1CCC2(C1)C(C)=CCC1C(C)CCC1C2(C)C
pkc0004339	Predicted	3	C20H32	GGNZHXNOURDGDH-UHFFFAOYSA-N	C=CC1CCC(C(=C)CCC2C(C(C)C)=CCC2C)C1
pkc0004340	Predicted	3	C19H33Xe	MJCFTBRPPNNTAR-UHFFFAOYSA-N	CC1=CCC(C(C)C2CC3[Xe](CCCC3(C)C)C2)CC1
pkc0004341	Predicted	3	C19H33Xe	PLILNPGGACOLPK-UHFFFAOYSA-N	CC1=C2CC[Xe](C(C)C)C1CC1CC(C)CCCC21C
pkc0004342	Predicted	3	C20H32	RXAMCBYDAYUVDC-UHFFFAOYSA-N	C=CC(C)C1CC12C(C)=CCC1(C)C(C)CCC2C1C
pkc0004343	Predicted	3	C20H32	PEPADVDJNNXUDF-UHFFFAOYSA-N	C=CC1CCC2(C1)CC1CCCC(C)CC1CC=C2C
pkc0004344	Predicted	3	C19H33Xe	FPVCBQYQZOJXFA-UHFFFAOYSA-N	C=CC(C)C1CC1C(C)C1CC12C(C)CCC(C)[Xe]2C
pkc0004345	Predicted	3	C20H32	WZKXTUMDPZQZRM-UHFFFAOYSA-N	C=C(C)C1CCC(C)C1CCC(C)=C1CC=C(C)CC1
pkc0004346	Predicted	3	C19H33Xe	URHAMVMTXOYEDY-UHFFFAOYSA-N	CC(C)[Xe]1CCC2=C(CCC3(C)C(C)CCCC3C2)C1
pkc0004347	Predicted	3	C19H33Xe	KCMGLPMNIIZKGB-UHFFFAOYSA-N	C=C1C(C)CCC2C3CC(C(C)C)C(C[Xe]1C2C)C3C
pkc0004348	Predicted	3	C20H32	ZZIKZNSTKKIXPK-UHFFFAOYSA-N	C=CC1CCC2C(=C)C(C1)CC1(C)C(C)CCC2C1C
pkc0004349	Predicted	3	C19H33Xe	PRPRGSCSTSLVHM-UHFFFAOYSA-N	C=CC1CCC(C2CCC3(C2)C(C)C(C)CC[Xe]3C)C1
pkc0004350	Predicted	3	C20H32	XFDLXSGJEQQDSJ-UHFFFAOYSA-N	C=CC1(C)CCC=C(C)CCC1C(=C)CCCC(=C)C
pkc0004351	Predicted	3	C20H32	SEYIAVZOXYKSDH-UHFFFAOYSA-N	C=C1CC2=CCC3(CC(C)CCCC3C)C2CCC1C
pkc0004352	Predicted	3	C20H32	WYPZPKVTJDHWLL-UHFFFAOYSA-N	C=C1C(C)CCC12C(C)=CCC1C(C)CCC2(C)C1C
pkc0004353	Predicted	3	C19H33Xe	DQIFTKCEQLXIKD-UHFFFAOYSA-N	CC1=CCC(C(C)C)C1CCC1(C)C2CC[Xe](C)C1C2
pkc0004354	Predicted	3	C20H32	AACABFWROWAUFU-UHFFFAOYSA-N	CC1=CCC2(CC1)C(C)=CCC1CC(C)CCCC12C
pkc0004355	Predicted	3	C19H33Xe	TWBQEFBLCQDQDV-UHFFFAOYSA-N	C=CC1(C)CCC2CC3CCC(C(C)C)C31CC[Xe]2C
pkc0004356	Predicted	3	C19H32Xe	JOPYTAPAEYWASE-UHFFFAOYSA-N	C=CC(C)C1CC2(C)CCC3C(CCC(C)C3(C)C1)[Xe]2
pkc0004357	Predicted	3	C20H32	DHSZWMQNWSKPCZ-UHFFFAOYSA-N	C=CC1(C)CCC1C(C)=CCC1=CC(C)CCCC1C
pkc0004358	Predicted	3	C19H33Xe	OASJQWSYWFXWEA-UHFFFAOYSA-N	CC1=CCCC(C)C2(CC=C(C)CC2)C([Xe](C)C)CC1
pkc0004359	Predicted	3	C19H33Xe	WJOAXKBSWRMGOV-UHFFFAOYSA-N	C=CC(C)C1CC12C[Xe](C)C1CCC(C)C1CCC2C
pkc0004360	Predicted	3	C19H33Xe	WBBKZZLPRPHNAO-UHFFFAOYSA-N	C=C1C(C)CC[Xe]1C(C)CCC1C(C)CC=CC1(C)C
pkc0004361	Predicted	3	C19H33Xe	WIPVOQKVWIRQTA-UHFFFAOYSA-N	CC1=CCC(C2(C)CCC3C(C(C)C)CC2[Xe]3C)CC1
pkc0004362	Predicted	3	C20H32	ISVQAZMIJUTLPQ-UHFFFAOYSA-N	C=CC1(C)CCC12C(C)=CCC21C(C)CCCC1(C)C
pkc0004363	Predicted	3	C20H32	PNDUSWKRDJEJGF-UHFFFAOYSA-N	C=CC1CCC2CC3CCCC(C)(C)C3CC(C1)C2=C
pkc0004364	Predicted	3	C20H32	NBIREPYZKIPVBC-UHFFFAOYSA-N	C=CC1(C)CCC12C(C)=CCC1(C)C(C)CCCC12C
pkc0004365	Predicted	3	C20H32	HCSQRDYQTGFVPC-UHFFFAOYSA-N	CC1=CCC(C)(CC=C2C(C)CCC(C)C2C)C=CC1
pkc0004366	Predicted	3	C20H32	UPNKKCPZHKSXHJ-UHFFFAOYSA-N	C=C(CCC1C(C(C)C)=CCC1C)C1CCC(C)C1=C
pkc0004367	Predicted	3	C20H32	AQCAOOCEBAPTHO-UHFFFAOYSA-N	C=CC(C)C1CC1C(C)=CCC1=C(C)CCC(C)C1C
pkc0004368	Predicted	3	C19H33Xe	JSBAJNLWVTWGFV-UHFFFAOYSA-N	C=C1C(C)CCC2[Xe](C)CCC3C(C)CCC13C2(C)C
pkc0004369	Predicted	3	C20H32	JBCOIEBDJCJWGF-UHFFFAOYSA-N	C=C(CCC1C(C)CCC1C(=C)C)C1CCC(C)C1=C
pkc0004370	Predicted	3	C20H32	CKHZQZAMURWRLE-UHFFFAOYSA-N	C=CC1(C)CCC2C(C)=C1CC21C(C)CCCC1(C)C
pkc0004371	Predicted	3	C20H32	JQFMWHQYZSXPIP-UHFFFAOYSA-N	C=C1C(C)CCC2C3=CCC(C)CC(CCC2C)C13C
pkc0004372	Predicted	3	C19H33Xe	USQDTYUPNRYKLK-UHFFFAOYSA-N	C=CC1CCC2CCC3C(C)CCC3C(C)(C)[Xe]2CC1
pkc0004373	Predicted	3	C19H33Xe	XUQVDFQXILFPHC-UHFFFAOYSA-N	C=C1C(C)CCC1C1(C)CCC2(C)C(C)CCC[Xe]2C1
pkc0004374	Predicted	3	C19H33Xe	AEJSWQONVNAGIW-UHFFFAOYSA-N	C=CC1(C)CC[Xe]1C(C)CC=C1C(C)CCC1C(C)C
pkc0004375	Predicted	3	C20H32	JKCWLYTVDOPYJR-UHFFFAOYSA-N	C=CC1CCC=C(C)CCC2(C1)C(=C)CCC2C(C)C
pkc0004376	Predicted	3	C20H32	JBHDBYQXHGLBMO-UHFFFAOYSA-N	CC1=CC2C3(C)CCC4C(C)C(C)(CC1)C(C)CCC423
pkc0004377	Predicted	3	C20H32	HKZGNYGTENBATF-UHFFFAOYSA-N	C=C(CCC1C(C)CC=C(C)C1C)C1CC=C(C)CC1
pkc0004378	Predicted	3	C20H32	XUWLKNYAQWRLER-UHFFFAOYSA-N	C=CC1(C)CCC2C3=C1C(C(C)C)C(CCC2C)C3C
pkc0004379	Predicted	3	C20H32	JRXLMYOBODXNGT-UHFFFAOYSA-N	C=CC1(C)CCC=C(C)CCC12C(C)=CCC(C)C2C
pkc0004380	Predicted	3	C20H32	QYCYCCIBUOWNCM-UHFFFAOYSA-N	C=CC1(C)CCC12C(C)=CCC1C(C)CCC2(C)C1C
pkc0004381	Predicted	3	C19H33Xe	JQENYORRHQBIJC-UHFFFAOYSA-N	C=CC1(C)CCC1C(C)C1CC2C(C)CCC1(C)[Xe]2C
pkc0004382	Predicted	3	C19H33Xe	JJRDUTUOGIWYMR-UHFFFAOYSA-N	C=C1C(C)CCC(C)C1CC1C(C)C2CC[Xe](C)C1C2
pkc0004383	Predicted	3	C19H33Xe	UWKBJVROYGPVKL-UHFFFAOYSA-N	CC1=CCC23CCC(C)C(CC1)[Xe](CCC2(C)C)C3C
pkc0004384	Predicted	3	C19H33Xe	WFOKMLREVKRNEI-UHFFFAOYSA-N	CC1=CCC(C(C)C2CC3C(C)CCC(C)[Xe]3C2)CC1
pkc0004385	Predicted	3	C20H32	ASQBLGYPJAZXKW-UHFFFAOYSA-N	CC1=CC2C(CC1)C2(C)CCC1C(=C(C)C)CCC1C
pkc0004386	Predicted	3	C20H32	UFBYWGCHIGPQDE-UHFFFAOYSA-N	C=CC(C)C1CC2=C(C1)C1CC(C)C(CC2)C1C(C)C
pkc0004387	Predicted	3	C19H32Xe	BSAKFHOEZFVFBS-UHFFFAOYSA-N	CC1C2CCC(C)C34CCC3(C)[Xe]CC14CCC2(C)C
pkc0004388	Predicted	3	C19H33Xe	REOZUXHJLXFTCC-UHFFFAOYSA-N	C=CC1(C)CCC12C(C)CCC1C(C)C(C)CC2[Xe]1C
pkc0004389	Predicted	3	C19H33Xe	UIAUPRRGRWLSKL-UHFFFAOYSA-N	CC1CCC(C)C2(C)C1CCC1(C)C3CC12CC[Xe]3C
pkc0004390	Predicted	3	C19H33Xe	IEQSWPSFKVMRTB-UHFFFAOYSA-N	CC1=CC[Xe](C(C)CCC2=C(C(C)C)CCC2C)CC1
pkc0004391	Predicted	3	C19H33Xe	CHCQQMUJDHTYTF-UHFFFAOYSA-N	C=CC1(C)CCC1C(C)C1CC2C(C)C(C)CC1[Xe]2C
pkc0004392	Predicted	3	C19H33Xe	BKACJPYJLWGZES-UHFFFAOYSA-N	C=CC1(C)CCC12C(C)CCC21C(C)CC[Xe]1C(C)C
pkc0004393	Predicted	3	C20H32	OQDQBBVKKHXKOT-UHFFFAOYSA-N	C=CC1CCC(=C)C2CCC3C2CCC(C)C3(C)CC1
pkc0004394	Predicted	3	C20H32	WUULRVCGNRIJGW-UHFFFAOYSA-N	C=CC(C)C1CC2C(C)=C1CC1C(C)CCC2(C)C1C
pkc0004395	Predicted	3	C20H32	BIIPJRUKVFMQJN-UHFFFAOYSA-N	C=CC1(C)CCC12C(C)=CCC1CC(C)CCC2C1C
pkc0004396	Predicted	3	C19H33Xe	DNPNGJIQOFWOQO-UHFFFAOYSA-N	C=CC(C)C1CC1C1CCC2(C1)C(C)CC[Xe]2C(C)C
pkc0004397	Predicted	3	C20H32	ZSIUVTTZUNCIFG-UHFFFAOYSA-N	C=CC(C)C1C=C(C)C2CCC3C2CCC(C)C3(C)C1
pkc0004398	Predicted	3	C19H33Xe	OGKNXZQBVHRVCO-UHFFFAOYSA-N	CC(C)C1CCC(C)C12CCC1(C)C3CC12CC[Xe]3C
pkc0004399	Predicted	3	C19H33Xe	PMQPOUGMXOGCLZ-UHFFFAOYSA-N	C=C1C(C)CCC2C(C)CCC3C(C)C2CC3(C)[Xe]1C
pkc0004400	Predicted	3	C19H33Xe	UURRWLFJCHUVCC-UHFFFAOYSA-N	CC1=CCC(C(C)C)C1CCC(C)C12CC[Xe](C)C1C2
pkc0004401	Predicted	3	C20H32	JHYKWNUJTDDPQU-UHFFFAOYSA-N	C=C1CC2=CCC3C(CCCC3(C)C)CC2CCC1C
pkc0004402	Predicted	3	C20H32	NDINBADVVMPZKZ-UHFFFAOYSA-N	CC1=CCC23CCC(C)C(CC1)C(=C2C)CCC(C)C3
pkc0004403	Predicted	3	C19H33Xe	OBWHOVWPJAGOIP-UHFFFAOYSA-N	C=CC(C)C1CC2C(C)[Xe]1CC1C(C)CCC1C2(C)C
pkc0004404	Predicted	3	C20H32	DCRSGNLTPZMTRN-UHFFFAOYSA-N	CC1=CCC2(CC1)C(C)=CCC1(C)C(C)CCCC21C
pkc0004405	Predicted	3	C20H32	ZGHRMBVZGYCZBU-UHFFFAOYSA-N	C=CC(C)C1CC1C(C)=CC=C1C(C)CCC1C(C)C
pkc0004406	Predicted	3	C19H33Xe	MLWXZVDDNCLWHV-UHFFFAOYSA-N	C=CC1CCC(C(C)C2CC3C(C(C)C)CC[Xe]3C2)C1
pkc0004407	Predicted	3	C20H32	JJTMNZNAWZEDPN-UHFFFAOYSA-N	C=C(CCC1=C(C(C)C)CCC1C)C1CCC(C)C1=C
pkc0004408	Predicted	3	C20H32	CIGRJHUNWUIPIN-UHFFFAOYSA-N	C=C(CC=C1C(C)CCC(C)C1C)C1CCC(C)C1=C
pkc0004409	Predicted	3	C20H32	YJDGIFYFIJQQDF-UHFFFAOYSA-N	C=CC1CCC(C(C)=CCC2C(=C)CCC(C)C2C)C1
pkc0004410	Predicted	3	C20H32	AWIIYEKZMIXVPB-UHFFFAOYSA-N	C=CC(C)C1CC12C(=C)CCC1C(C(C)C)CCC12C
pkc0004411	Predicted	3	C20H32	WTYUUVUEASEOCI-UHFFFAOYSA-N	CC1=CCC(C(C)=CCC2CC(C)CCC=C2C)CC1
pkc0004412	Predicted	3	C19H32Xe	RYSZBMKIEAEZAH-UHFFFAOYSA-N	CC1CCCC(C)C2(C1)CC1C3(C)CCC2C1(C)C[Xe]3
pkc0004413	Predicted	3	C20H32	DYNHAUZQPZQBBY-UHFFFAOYSA-N	C=C1C(C)CCC=C(C)CCC12C(=C(C)C)CCC2C
pkc0004414	Predicted	3	C19H33Xe	NNESFCSZNOKLEE-UHFFFAOYSA-N	C=CC1CCC2CC3CCC(C(C)C)C3C[Xe](C1)C2C
pkc0004415	Predicted	3	C19H33Xe	ZASFCYVXQGCBII-UHFFFAOYSA-N	C=CC(C)C1CC=C(C)CCC2[Xe](C)CCC12C(C)C
pkc0004416	Predicted	3	C19H32Xe	DHMOCRRLSZJEGF-UHFFFAOYSA-N	C=CC(C)C1CC2(C)[Xe]CCC3C2CCC(C)C3(C)C1
pkc0004417	Predicted	3	C20H32	XZLDDXFUYHOOMF-UHFFFAOYSA-N	C=CC1(C)CCC2=C3C(C(C)C)C(CCC2C)C(C)C31
pkc0004418	Predicted	3	C20H32	MAKLLVSPDFTHTA-UHFFFAOYSA-N	C=CC1(C)CCC1C(C)=CCC1C(C)CC=CC1(C)C
pkc0004419	Predicted	3	C19H33Xe	KHKRMROWQMBNGI-UHFFFAOYSA-N	C=CC1(C)CCC=C(C)CCC2[Xe](C)CCC1C2(C)C
pkc0004420	Predicted	3	C19H33Xe	AWSILQWLYRIANK-UHFFFAOYSA-N	CC1CCCC2CC3=C(CCC2C1)C[Xe](C(C)C)CC3
pkc0004421	Predicted	3	C20H32	KBNVWKJQOPNJLW-UHFFFAOYSA-N	C=CC(C)C1CC12C(=C)CCC1(C)C(C)CCCC12C
pkc0004422	Predicted	3	C20H32	CAXXPSLKNYRYFD-UHFFFAOYSA-N	C=CC1(C)CCC2=C(C)C1CC1C(C)CC2C1C(C)C
pkc0004423	Predicted	3	C19H33Xe	KOVYSJZLYKEUOW-UHFFFAOYSA-N	C=CC1(C)CCC2C3(CCC21C)C(C)CC[Xe]3C(C)C
pkc0004424	Predicted	3	C19H33Xe	LCEKPFNMSRFHEI-UHFFFAOYSA-N	C=CC1CCC2CCC3(C(C)CCCC3(C)C)[Xe]2CC1
pkc0004425	Predicted	3	C20H32	CUITWQMDNUYEDE-UHFFFAOYSA-N	CC1=CCC2(CC1)C1=CC(C(C)C)C(CCC2C)C1C
pkc0004426	Predicted	3	C20H32	FEKHKNZNXBGOOH-UHFFFAOYSA-N	C=CC(C)C1CC12CC1CCCC(C)CC1CCC2=C
pkc0004427	Predicted	3	C20H32	YQMQLEFEYZCFIA-UHFFFAOYSA-N	C=CC1CCC2CC3CCCC(C)CC3CC(C1)C2=C
pkc0004428	Predicted	3	C19H33Xe	IWSHOZFWAHXGMH-UHFFFAOYSA-N	C=C(C)CCCC1(C)C2CC=C(C)CCC1[Xe](C)CC2
pkc0004429	Predicted	3	C19H33Xe	XNNGCDTVBUKKLC-UHFFFAOYSA-N	C=CC1(C)CCC2(C)C(C)CCC3C1C(C)CCC[Xe]32
pkc0004430	Predicted	3	C20H32	WZGUPJYCTCNYMD-UHFFFAOYSA-N	C=CC1CCC(=C(C)CCC2C(C)=CCC(C)C2C)C1
pkc0004431	Predicted	3	C20H32	JVDKQDBSGCUSBC-UHFFFAOYSA-N	C=CC1(C)CCC2=C(CCC3(C)C(C)CCC2C3C)C1
pkc0004432	Predicted	3	C19H33Xe	QMPFUWULLDZYGX-UHFFFAOYSA-N	C=C1C(C)CCC2[Xe](C)CCC13C(C)C(C)CCC23C
pkc0004433	Predicted	3	C19H32Xe	DVZIRRGAFUYBEC-UHFFFAOYSA-N	CC(C)=C1CCC(C)C1CCC1(C)C2CCC1(C)[Xe]C2
pkc0004434	Predicted	3	C19H33Xe	QXJFPVOIRPOVEH-UHFFFAOYSA-N	C=CC1(C)CCC1C(C)C1CC2(C)C(C)CCC1[Xe]2C
pkc0004435	Predicted	3	C19H32Xe	PSKCJEVHJAIBIC-UHFFFAOYSA-N	CC1CCC23C[Xe]C4(C)CCC2C(C)CCC(C1)C43C
pkc0004436	Predicted	3	C20H32	UKQOPTJIJDQOSH-UHFFFAOYSA-N	C=C1C2=C(C)C(CCC1C)C1CCC(C)C(C)(C2)C1C
pkc0004437	Predicted	3	C20H32	GCXAGTBRDRONMX-UHFFFAOYSA-N	C=CC1(C)CCC2C(C)CCC3=C(C1)C2CCC3(C)C
pkc0004438	Predicted	3	C19H33Xe	SWTIZKRAILXCFL-UHFFFAOYSA-N	CC(C)=CCC[Xe](C)C1CCC(C)C12CC=C(C)CC2
pkc0004439	Predicted	3	C19H33Xe	FXPCJXJQRAVHRH-UHFFFAOYSA-N	CC1CCC23CC4[Xe](C)CCC1C(CCC2(C)C)C43C
pkc0004440	Predicted	3	C19H33Xe	KBBPUNXZLGHVFN-UHFFFAOYSA-N	CC1=CCC[Xe](C)C2CC3(CC1)CC(C)CCCC23C
pkc0004441	Predicted	3	C20H32	RVKRSHPQKMPKQB-UHFFFAOYSA-N	CC(C)=CCCC(C)=CCC=C(C)C1CC=C(C)CC1
pkc0004442	Predicted	3	C19H33Xe	PWPAUWSCZNQQEU-UHFFFAOYSA-N	C=CC1CCC2(C)C(C)CCC3C(C(C)C)[Xe](C1)CC32
pkc0004443	Predicted	3	C20H32	OTEQPAPMLBBTNC-UHFFFAOYSA-N	C=CC(C)C1CC12C(C)=CCC1C(C)(C)CCCC12C
pkc0004444	Predicted	3	C19H33Xe	XRVVDMBTBUHZFJ-UHFFFAOYSA-N	CC(C)C1CC23C4CC[Xe](C)C2CC1(CCC4C)C3C
pkc0004445	Predicted	3	C19H33Xe	ZZJJLDBZDJCJJE-UHFFFAOYSA-N	CC1=CCC2(CC1)C[Xe]1CCCC(C)C1(C)CCC2C
pkc0004446	Predicted	3	C19H33Xe	OGXXEQKIMOYIDO-UHFFFAOYSA-N	CC1CCC23CC4[Xe](C)CCC1C(CC2C)C43C(C)C
pkc0004447	Predicted	3	C20H32	JRBBWMDLSCLEQJ-UHFFFAOYSA-N	C=CC(C)C1CC2=C(C)C1CC1C(C(C)C)CCC21C
pkc0004448	Predicted	3	C19H33Xe	FJUZHEOIGFUZPN-UHFFFAOYSA-N	C=C1C(C)CCC12C(C)CCC1(C)C(C)CCC2[Xe]1C
pkc0004449	Predicted	3	C20H32	GQVHDTDASMLIJK-UHFFFAOYSA-N	C=CC(C)C1CC2C(C)CCC3C(=C(C)C)C1C2C3C
pkc0004450	Predicted	3	C20H32	FWDBUDXDXRYEGP-UHFFFAOYSA-N	C=C1CCC2(C)C(C)CCCC2(C)C12CCC(C)C2=C
pkc0004451	Predicted	3	C19H33Xe	AFUYORWNEVLYGS-UHFFFAOYSA-N	CC(C)C1C2CCC3=C[Xe](C(C)C)CCC3C1CC2C
pkc0004452	Predicted	3	C20H32	LZZXJIMDKDSGOC-UHFFFAOYSA-N	C=CC(C)C1CC12C(=C)CCC21C(C)CCC(C)C1C
pkc0004453	Predicted	3	C20H32	ALAYFZHHKRPTRI-UHFFFAOYSA-N	C=CC1(C)CCC1C(C)=CC=C1C(C)CCCC1(C)C
pkc0004454	Predicted	3	C19H33Xe	LFCCSEJRCRUOQM-UHFFFAOYSA-N	C=CC1(C)CCC2[Xe]3CCC(C)C(C)(CCC21C)C3C
pkc0004455	Predicted	3	C19H33Xe	VVZOTGBMQUJSIM-UHFFFAOYSA-N	C=CC1(C)CCC1C(C)C1CC2CC(C)CCC1[Xe]2C
pkc0004456	Predicted	3	C19H32Xe	OWEKHDWEPYHESK-UHFFFAOYSA-N	CC1CCC2(C)C(C)C1CC1C3(C)CCC2C1(C)C[Xe]3
pkc0004457	Predicted	3	C20H32	ZFFNDEOSMXDGML-UHFFFAOYSA-N	C=CC1(C)CC=C2C(C)CCC3C(C)CC21C3C(C)C
pkc0004458	Predicted	3	C19H33Xe	LWCNGQSLWKYZDQ-UHFFFAOYSA-N	C=C(C)CCC[Xe](C)C1CC1C(C)C1CCC(C)C1=C
pkc0004459	Predicted	3	C19H33Xe	YEQYVFIRLYRQHA-UHFFFAOYSA-N	C=CC1(C)CC[Xe]2C(C)CCC3C(C)(C)CCC1C32C
pkc0004460	Predicted	3	C20H32	CAEZXTCWQNTJDB-UHFFFAOYSA-N	C=C1CC2=C(CCC1C)C1(C)CCC(C(C)C)C1CC2
pkc0004461	Predicted	3	C19H33Xe	YRAHOCZJQUCDTI-UHFFFAOYSA-N	C=CC1(C)CCC=C(C)CCC=C(C)CCC(C)[Xe]1C
pkc0004462	Predicted	3	C19H33Xe	IDSBJZYVBOFFRA-UHFFFAOYSA-N	CC(C)C1=C(CC2C(C)C3CC[Xe](C)C2C3)C(C)CC1
pkc0004463	Predicted	3	C20H32	VBFBRKFZJYYYOP-UHFFFAOYSA-N	C=CC1CCC=C(C)CCC2(C1)C(=C(C)C)CCC2C
pkc0004464	Predicted	3	C19H33Xe	DAHUAWSAKLTWMU-UHFFFAOYSA-N	C=C1C(C)CCC2C(C)CCC3(C)C(C)C[Xe]1C2C3C
pkc0004465	Predicted	3	C19H33Xe	XWHWDTOLFKZJAL-UHFFFAOYSA-N	C=CC(C)C1CC2C(C)[Xe]1CC1C(C)CCC2(C)C1C
pkc0004466	Predicted	3	C19H33Xe	RLCYHRLWZHYZMR-UHFFFAOYSA-N	C=CC1CCC2(C1)C(C)CCC1C(C)CC2[Xe]1C(C)C
pkc0004467	Predicted	3	C20H32	TUDYENPQRIUXAC-UHFFFAOYSA-N	C=C1C(=C(C)CCC2=C(C)CCC(C)C2C)CCC1C
pkc0004468	Predicted	3	C20H32	RWHRTJTUZGTENA-UHFFFAOYSA-N	C=CC1CCC2=C(CC1)C1(CC2)CC(C)CCCC1C
pkc0004469	Predicted	3	C20H32	YOTTXQBLVWPPHQ-UHFFFAOYSA-N	C=C1CCC(C)C(C)C1CC=C(C)C1CC=C(C)CC1
pkc0004470	Predicted	3	C19H33Xe	KDLYIKMLKNVIIO-UHFFFAOYSA-N	CC1C=C(CCC(C)C23CC[Xe](C)C2C3)C(C)CCC1
pkc0004471	Predicted	3	C20H32	CQXXLIXPFMHHAW-UHFFFAOYSA-N	C=C1CC23CCCC4C(C)(CCC1C)C(C)CCC42C3
pkc0004472	Predicted	3	C19H33Xe	RRLWLRZLMHTODP-UHFFFAOYSA-N	C=CC(C)C1C[Xe]2C(C)CCC13C(C(C)C)CCC23C
pkc0004473	Predicted	3	C19H32Xe	OPYIMMDNSKVTNI-UHFFFAOYSA-N	CC1=CCCC2(C)[Xe]CC3(CC1)C(C)(C)CCCC23C
pkc0004474	Predicted	3	C19H33Xe	TXADVVIDGPNJGK-UHFFFAOYSA-N	C=C1C(C)CCC(C)C1CCC1CC2CC1CC[Xe]2C
pkc0004475	Predicted	3	C19H33Xe	WBZOSWRJGRSGRE-UHFFFAOYSA-N	C=CC1CCC(C(C)C2CC3C(C)C(C)CC[Xe]3C2)C1
pkc0004476	Predicted	3	C20H32	LMLDIQGKBMYGKW-UHFFFAOYSA-N	C=CC1(C)CCC2(C)C(C)CC1=C1C2CCCC1(C)C
pkc0004477	Predicted	3	C19H33Xe	IAQKPHXCRNFOPP-UHFFFAOYSA-N	CC1=C(CCC2(C)C3CC[Xe](C)C2C3)C(C)CCC1C
pkc0004478	Predicted	3	C20H32	SIXCTFMXSKLTJQ-UHFFFAOYSA-N	C=CC1CCC(=C(C)CC=C2C(C)CCCC2(C)C)C1
pkc0004479	Predicted	3	C19H33Xe	OPWUDXJKOPVISK-UHFFFAOYSA-N	C=CC(C)C1CC2C(C)CCC3C(C)CC2[Xe]3C(C)C1
pkc0004480	Predicted	3	C20H32	VISQRZPILXZSFN-UHFFFAOYSA-N	C=CC1CC=C2CCC3C(C)C(CCC3(C)C)C2CC1
pkc0004481	Predicted	3	C19H33Xe	ARUOZERRJUYFES-UHFFFAOYSA-N	CC1=C2CC[Xe](C(C)C)C1CC1C(C)CCC1C2(C)C
pkc0004482	Predicted	3	C19H33Xe	CUXZHSKKOJYBLO-UHFFFAOYSA-N	C=C(C)CCCC(C)=CCCC(C)[Xe]1CCC(C)C1=C
pkc0004483	Predicted	3	C20H32	FDKNEFOIEBJGJI-UHFFFAOYSA-N	C=CC1(C)C=C2CCC3C(C)C(CC3C(C)C)C2CC1
pkc0004484	Predicted	3	C19H33Xe	ZSIHKAMBRPFTFI-UHFFFAOYSA-N	C=CC1CCC2C(C)CCC3C(C)C2[Xe](C1)C3C(C)C
pkc0004485	Predicted	3	C19H33Xe	GNWJHJKVIYABCY-UHFFFAOYSA-N	C=C[Xe]1CCC2C(C)C1(C)CC1C(C)CCC12C(C)C
pkc0004486	Predicted	3	C19H33Xe	FACNMXWGEGEZMZ-UHFFFAOYSA-N	C=CC(C)C1CC1C1(C)CCC2C(C)C(C)CC[Xe]2C1
pkc0004487	Predicted	3	C19H33Xe	MVDBUQSIXLCGRE-UHFFFAOYSA-N	C=CC(C)C1C[Xe]2C(C)C1CC21C(C)CCCC1(C)C
pkc0004488	Predicted	3	C19H33Xe	LGYIVNXYRADXGC-UHFFFAOYSA-N	C=C[Xe]1CCC2C3CC(C(C)C)C(CC1(C)C2C)C3C
pkc0004489	Predicted	3	C20H32	URKYTBJSFPLTAF-UHFFFAOYSA-N	C=CC1(C)CCC2C(C)=C1CC1(C)C(C)CCCC21C
pkc0004490	Predicted	3	C19H33Xe	GNRFXWVSIDOZLH-UHFFFAOYSA-N	C=CC(C)C1CC1C1(C)CCC2CC(C)CCC[Xe]2C1
pkc0004491	Predicted	3	C20H32	KKGVHNBANDYWAW-UHFFFAOYSA-N	C=CC1CCC2=CCC3C(CCC3C(C)C)CC2CC1
pkc0004492	Predicted	3	C19H33Xe	GIZCLBQKMZCTCA-UHFFFAOYSA-N	C=CC1(C)CCC(C)[Xe]1CCC1=CC(C)CCCC1C
pkc0004493	Predicted	3	C19H33Xe	VZGWGLHVWXBBTE-UHFFFAOYSA-N	C=CC1(C)CC[Xe]2C(CCC3C(C)CCC2(C)C3C)C1
pkc0004494	Predicted	3	C20H32	GGSYOQLQJFXSEV-UHFFFAOYSA-N	C=CC1CCC(C(=C)CCC=C(C)CCCC(=C)C)C1
pkc0004495	Predicted	3	C20H32	ZSXVEUNADKPYKV-UHFFFAOYSA-N	C=C1CCC2C(C)(C)CCCC2(C)C12CC=C(C)CC2
pkc0004496	Predicted	3	C19H33Xe	SKSSYLNIQWQZTR-UHFFFAOYSA-N	C=C1C(C)CCC2CC3CCCC(C)CC3C[Xe]1C2C
pkc0004497	Predicted	3	C19H33Xe	KGTUEVALJLUGDM-UHFFFAOYSA-N	C=CC1CCC(C2(C)CCC23C(C(C)C)CC[Xe]3C)C1
pkc0004498	Predicted	3	C20H32	OIWGIADPCQWBFM-UHFFFAOYSA-N	C=C(CCC1CC(C)CCC=C1C)C1CCC(C)C1=C
pkc0004499	Predicted	3	C20H32	JTLNAPWRBNIFAT-UHFFFAOYSA-N	C=CC1(C)CCC1C(=C)CCC1C(C)=CCCC1(C)C
pkc0004500	Predicted	3	C19H33Xe	JNIPSGFZYYSTPO-UHFFFAOYSA-N	C=CC(C)C1CC2CCC3(C)C(C)CCCC3(C)[Xe]2C1
pkc0004501	Predicted	3	C19H33Xe	SOCOWSHNESQOSN-UHFFFAOYSA-N	C=CC(C)C1CC1C1CCC2(C1)C(C)CCC(C)[Xe]2C
pkc0004502	Predicted	3	C20H32	QRYNLCBCHAJWLB-UHFFFAOYSA-N	C=CC(C)C1CC1C(=C)CCC1=C(C)CCC(C)C1C
pkc0004503	Predicted	3	C19H33Xe	NXGJGTURRGQDSH-UHFFFAOYSA-N	CC(C)C1CC2C(C)C1CC1C3CC2(CC[Xe]3C)C1C
pkc0004504	Predicted	3	C19H32Xe	IFHKPKDOKUCKFS-UHFFFAOYSA-N	CC1CCCC2CC34CCC(C)([Xe]C3)C4(C)CCC12C
pkc0004505	Predicted	3	C20H32	QALRFYUSRMQRJM-UHFFFAOYSA-N	C=CC1(C)CCC2(C)C3=C(CC(C)CCC3)C1CC2C
pkc0004506	Predicted	3	C20H32	OUKVQEQAIXSSRC-UHFFFAOYSA-N	C=CC1(C)CCC2C(C)CCC3C(=C(C)C)C1C2C3C
pkc0004507	Predicted	3	C20H32	TZFKHEDZOIFGLE-UHFFFAOYSA-N	C=CC1(C)CCC2(C)C3=CCCC(C)CC31CCC2C
pkc0004508	Predicted	3	C19H33Xe	JWHUNXPCWRIWFB-UHFFFAOYSA-N	C=C(C)CCC[Xe](C)C1CCC(C2CC=C(C)CC2)C1
pkc0004509	Predicted	3	C20H32	AZSPNZDVCXANHV-UHFFFAOYSA-N	C=CC1(C)CCC2(C)C(C)CC1=C1CC(C)CCCC12
pkc0004510	Predicted	3	C19H33Xe	LHOLXIKKRUFHKZ-UHFFFAOYSA-N	CC1=CCC(C2(C)CCC3C(C)CCC3[Xe](C)C2)CC1
pkc0004511	Predicted	3	C20H32	DOUOHZPQRNKGCQ-UHFFFAOYSA-N	C=CC1CCC2(C)C(C)CCC34CC3(C)C(CCC24)C1
pkc0004512	Predicted	3	C20H32	MQFJGTUAVKNRGB-UHFFFAOYSA-N	CC1=CCC(C(C)=CCC2C(C)CC=C(C)C2C)CC1
pkc0004513	Predicted	3	C19H33Xe	JYQWQQYMMYTERV-UHFFFAOYSA-N	CC1=C2CC[Xe](C(C)C)C1CC1C(C)CCC(C)C1C2
pkc0004514	Predicted	3	C20H32	NNLIWAXQUQDLBE-UHFFFAOYSA-N	C=C1C=C2CCCC3C2(C)CCC(C)C3(C)CCC1C
pkc0004515	Predicted	3	C19H33Xe	XYEVHVJWDAHERE-UHFFFAOYSA-N	C=CC1(C)CCC2(C)C(C)C[Xe]1C1C2CCCC1(C)C
pkc0004516	Predicted	3	C20H32	FZNDGLRAJDMYAP-UHFFFAOYSA-N	CC1=CCC(=C(C)CCC2=C(C)CCCC2(C)C)CC1
pkc0004517	Predicted	3	C19H33Xe	QCWRCYIPZXAKHH-UHFFFAOYSA-N	CC1=CCC(C)C(CCC2(C)C3CC[Xe](C)C2C3)C1C
pkc0004518	Predicted	3	C19H33Xe	URFDNAYCFOEWAU-UHFFFAOYSA-N	CC(C)C1=CCC(C)C1CC1C(C)C2CC[Xe](C)C1C2
pkc0004519	Predicted	3	C19H33Xe	PFNGDPCKSHTODY-UHFFFAOYSA-N	C=CC1CC[Xe](C(C)CCC2C(C)=CCC2C(C)C)C1
pkc0004520	Predicted	3	C19H33Xe	YUSXQKOFGZUODA-UHFFFAOYSA-N	C=CC1CCC2C(C)CC[Xe]3C(C)C2CCC3(C)CC1
pkc0004521	Predicted	3	C19H33Xe	CGIMDQQWRBOIAJ-UHFFFAOYSA-N	C=C1C(C)CCC12C(C)CCC21C(C)C(C)CC[Xe]1C
pkc0004522	Predicted	3	C20H32	VQOVYWVBDBZHQS-UHFFFAOYSA-N	C=CC(C)C1CC1C(C)=CC=C1C(C)CCC(C)C1C
pkc0004523	Predicted	3	C20H32	XCPLHBBECIIPQY-UHFFFAOYSA-N	C=CC1CCC(=C(C)CC=C2C(C)CCC2C(C)C)C1
pkc0004524	Predicted	3	C20H32	LEZVMPGTJOSHPP-UHFFFAOYSA-N	C=CC1CCC2=C(CC1)C1CCC(C)(C)C(CC2)C1C
pkc0004525	Predicted	3	C20H32	SFHNSLNNMKHSMR-UHFFFAOYSA-N	C=CC1(C)CC=CC1(C)CCC=C(C)CCCC(=C)C
pkc0004526	Predicted	3	C19H33Xe	HNOPUFBQESXXBA-UHFFFAOYSA-N	C=CC12CC3C(C)CCC(C)C3(C)C(CC[Xe]1C)C2C
pkc0004527	Predicted	3	C20H32	OIVCTUJHGXEAII-UHFFFAOYSA-N	C=C1C(C)CCC1C(C)=CCC1(C)C(=C)CCCC1C
pkc0004528	Predicted	3	C19H33Xe	RWMFSPNFBJVNDI-UHFFFAOYSA-N	C=CC(C)C1C[Xe]2C(C)C1CC21C(C)CCC(C)C1C
pkc0004529	Predicted	3	C19H33Xe	VWVVGGCHZAGICM-UHFFFAOYSA-N	C=CC1(C)CC[Xe]2C(C)CCC3C(C)C2C1C3C(C)C
pkc0004530	Predicted	3	C20H32	MJQSVRBNPGMWPP-UHFFFAOYSA-N	C=CC1CCC2=C(C)C(C1)CC1C(C(C)C)CCC21C
pkc0004531	Predicted	3	C19H32Xe	IJFDYHSORSGFQO-UHFFFAOYSA-N	C=C(C)CCCC1(C)C[Xe]C2(C)CCC=C(C)CCC12
pkc0004532	Predicted	3	C19H33Xe	UMJAIPUURSLUNG-UHFFFAOYSA-N	CC1CCC2(C)C(C)CCC3C14CC[Xe](C)C(C4)C32C
pkc0004533	Predicted	3	C19H33Xe	MIWCXLGJWVWWEW-UHFFFAOYSA-N	C=CC1CCC2CCC3(C)C(C)CCCC3C[Xe]2CC1
pkc0004534	Predicted	3	C20H32	WGASHBIPXXYCGS-UHFFFAOYSA-N	C=CC(C)C1CC12C1=C(C)C(CCC2C)CC(C)CC1
pkc0004535	Predicted	3	C19H32Xe	PWPIQASMRQFQSZ-UHFFFAOYSA-N	CC1CCCC2CC3CCC4(C)CC3(CCC12C)C[Xe]4
pkc0004536	Predicted	3	C19H33Xe	GOINEUNOZLEKOE-UHFFFAOYSA-N	C=C1C(C)CCC1C1CCC2C(C(C)C)CC(C1)[Xe]2C
pkc0004537	Predicted	3	C20H32	HSPZLSRUFSSMLP-UHFFFAOYSA-N	C=CC1(C)CCC12C(C)=CCC1(C)C(C)CCC2C1C
pkc0004538	Predicted	3	C20H32	IMVYFXZDFFQEBY-UHFFFAOYSA-N	C=C1C(C)CCC2C3=C(C(C)C)C(CCC2C)C(C)C13
pkc0004539	Predicted	3	C20H32	FZBUCXVWYQYORV-UHFFFAOYSA-N	C=C1C=C2CCC3C(C)CCC3(C(C)C)C2CCC1C
pkc0004540	Predicted	3	C19H33Xe	YPPPHAPMFSPSCN-UHFFFAOYSA-N	C=C(C)CCC1C(C)C2CC=C(C)CCC1[Xe](C)CC2
pkc0004541	Predicted	3	C19H33Xe	RNRJLXURLLZVBZ-UHFFFAOYSA-N	C=CC1CCC2C(C)CCC3C(C(C)C)C(C1)C2[Xe]3C
pkc0004542	Predicted	3	C20H32	ALNITCXWWYQFJZ-UHFFFAOYSA-N	C=CC1(C)CCC2=C(CCC23C(C)CCCC3(C)C)C1
pkc0004543	Predicted	3	C20H32	DDGTWNQCSLECIZ-UHFFFAOYSA-N	CC1=CC2C(CC1)C2(C)CCC1C(C(C)C)=CCC1C
pkc0004544	Predicted	3	C19H33Xe	NUMPWWBLWFJIRB-UHFFFAOYSA-N	C=CC(C)C1CC12C(C)CCC1(C)C(C)CCC2[Xe]1C
pkc0004545	Predicted	3	C19H33Xe	RWGFAYWVADNCRQ-UHFFFAOYSA-N	CC1=CCC2(CC1)C(C)CCC1C(C)C(C)CC2[Xe]1C
pkc0004546	Predicted	3	C19H33Xe	LWTKTXIMFHKAKN-UHFFFAOYSA-N	C=CC1CC[Xe](C(C)CCC2C(=C)CCC2C(C)C)C1
pkc0004547	Predicted	3	C19H33Xe	VATKWCAYSWELKH-UHFFFAOYSA-N	C=CC1CCC2C(C)CCC3[Xe](C1)C2(C)CCC3(C)C
pkc0004548	Predicted	3	C20H32	BVQYYDIXAJVCKQ-UHFFFAOYSA-N	C=CC(C)C1CC2CC3CCC(C(C)C)C3CC1=C2C
pkc0004549	Predicted	3	C19H33Xe	UGSYHXNLBGHXJM-UHFFFAOYSA-N	C=C1C(C)CCC2CC(C)C1CCC(C)=CCC[Xe]2C
pkc0004550	Predicted	3	C19H32Xe	YTBFGOCFTTYOBN-UHFFFAOYSA-N	CC1CCC2C(C)C3CC24C[Xe]C(C)(CCC13)C4(C)C
pkc0004551	Predicted	3	C20H32	LAXVRDYQYZIZIF-UHFFFAOYSA-N	C=C1C(=C(C)CCC2CC(C)CCCC2=C)CCC1C
pkc0004552	Predicted	3	C20H32	SNYHVHWCXKRSEE-UHFFFAOYSA-N	C=CC1(C)CCC1C(=C)CCC1C(=C)C(C)CCC1C
pkc0004553	Predicted	3	C20H32	LGMCKXUKHPUGKW-UHFFFAOYSA-N	CC1=CC2C(C)(C)C23CC2C(C)C3CCC(C)C2CC1
pkc0004554	Predicted	3	C19H33Xe	MJQNWAUABHECJI-UHFFFAOYSA-N	CC1=CCC(C)C(C)C1CC1C(C)C2CC[Xe](C)C1C2
pkc0004555	Predicted	3	C19H33Xe	BYBSROXOKFYAFP-UHFFFAOYSA-N	C=CC1CC[Xe]2C(C)CCC3(C)C(C)CC(C1)C2C3C
pkc0004556	Predicted	3	C19H32Xe	VPVJPIUCCFDYMF-UHFFFAOYSA-N	C=C1CCCC(C)CC1CCC1(C)C2CCC1(C)[Xe]C2
pkc0004557	Predicted	3	C20H32	HCSLHVSPGUKPBS-UHFFFAOYSA-N	C=C1C(C)CCC2C3=CC(C(C)C)C(CCC2C)C13C
pkc0004558	Predicted	3	C20H32	XFMOTDBTVLRMBC-UHFFFAOYSA-N	C=CC(C)C12CC3(C)C(C)CCC14C3(C)CCCC24C
pkc0004559	Predicted	3	C20H32	ARESVSDPVJTLPL-UHFFFAOYSA-N	C=CC(C)C1CC2=CCC3C(C)CCC3(C(C)C)C2C1
pkc0004560	Predicted	3	C20H32	PTUYIYNMFAVTGM-UHFFFAOYSA-N	C=CC1CCC(C(=C)CCC2C(=C)CCCC2(C)C)C1
pkc0004561	Predicted	3	C19H33Xe	VMXGNCUDPLODOH-UHFFFAOYSA-N	C=CC1(C)CCC2C(C)CCC3[Xe](C)C2C1CC3(C)C
pkc0004562	Predicted	3	C19H33Xe	ZMMSJMVEWIVRTD-UHFFFAOYSA-N	C=CC1CC[Xe]2C(C)CCC3CC(C)CC(C1)C2C3C
pkc0004563	Predicted	3	C20H32	GJWOVEBTPGHMHC-UHFFFAOYSA-N	C=CC(C)C1CC2C(C)CCC3(C)C(C)=C1CC2C3C
pkc0004564	Predicted	3	C20H32	KYKXKNMWODEXOJ-UHFFFAOYSA-N	CC(C)=CCCC1(C)C2C=C(C)CCC=C(C)CCC21
pkc0004565	Predicted	3	C20H32	PPBJQFMVMSZXAU-UHFFFAOYSA-N	C=CC1CCC(=C(C)CCC2=C(C)CCCC(C)C2)C1
pkc0004566	Predicted	3	C20H32	BFMOLJXBBFYZPF-UHFFFAOYSA-N	C=CC1(C)CCC1=C(C)CCC1CC(C)CCCC1=C
pkc0004567	Predicted	3	C20H32	FKBPISUXYVYSMB-UHFFFAOYSA-N	C=CC(C)C1CC2C3=CCC(C)(C)C(CCC2C)C31C
pkc0004568	Predicted	3	C20H32	GJKKEDJYFBKERB-UHFFFAOYSA-N	C=CC(C)C1CC12C(=C)CCC1CC(C)CCC2C1C
pkc0004569	Predicted	3	C19H33Xe	JJHMCJUUXXKJCN-UHFFFAOYSA-N	C=C1C(C)CCC2CC3CCC(C(C)C)C13CC[Xe]2C
pkc0004570	Predicted	3	C20H32	AMPGKTHJIILQQT-UHFFFAOYSA-N	C=C1C=C2CCC3(C(C)CCC3C(C)C)C2CCC1C
pkc0004571	Predicted	3	C20H32	SXAJJWMSAGQPGX-UHFFFAOYSA-N	C=CC1CCC2=C3CC(C)C(CCC2C)C3(C(C)C)C1
pkc0004572	Predicted	3	C20H32	QLAKLAFZKPNOFS-UHFFFAOYSA-N	C=CC1CCC2(C1)C(C)=CCC1C(C)C2CC1C(C)C
pkc0004573	Predicted	3	C20H32	NMHCVYIMCQZTBO-UHFFFAOYSA-N	C=CC1(C)CCC=C(C)CCC12C(=C(C)C)CCC2C
pkc0004574	Predicted	3	C20H32	KLKJMNURSPMQMU-UHFFFAOYSA-N	C=CC1(C)CCC1C(C)=CCC1=C(C(C)C)CCC1C
pkc0004575	Predicted	3	C20H32	PPIDBHBAZGAFKB-UHFFFAOYSA-N	CC1=CCC23CCC(C)C(CC1)C(=C2C(C)C)CC3C
pkc0004576	Predicted	3	C19H33Xe	INAKEZGBGQGUIR-UHFFFAOYSA-N	C=C1C(C)CC[Xe]2C(C)CCC3(C)C(C)CCC2C13C
pkc0004577	Predicted	3	C19H33Xe	HXRBQDPUMOJLJF-UHFFFAOYSA-N	C=C1CCC(C)C(C)C1CC1C(C)C2CC[Xe](C)C1C2
pkc0004578	Predicted	3	C20H32	BZWDPPWMWRTYDL-UHFFFAOYSA-N	C=C1C(C)CCC2=C(C)C1CC21C(C)CCCC1(C)C
pkc0004579	Predicted	3	C19H33Xe	AMKFTJVLISBVHZ-UHFFFAOYSA-N	C=C1CCCC(C)CC1CCC(C)C12CC[Xe](C)C1C2
pkc0004580	Predicted	3	C20H32	RKMDULGFZPJNAG-UHFFFAOYSA-N	C=C1C(C)CCC2(C)C(C)CCC3C(=CCC3C)C12C
pkc0004581	Predicted	3	C19H33Xe	WHQGGFGBJLVGBR-UHFFFAOYSA-N	C=C1C2CC[Xe](C(C)C)C1CC1(C)C(C)CCCC1C2
pkc0004582	Predicted	3	C19H33Xe	FEYAGILJVLONLV-UHFFFAOYSA-N	C=CC1CCC=C(C)CCC=C(C)CC[Xe](C(C)C)C1
pkc0004583	Predicted	3	C20H32	HGAFHJNDIOMREK-UHFFFAOYSA-N	CC1=CCC(C(C)=CCC2=C(C)CCC(C)C2C)CC1
pkc0004584	Predicted	3	C20H32	ZQIQVAGGMRKBBT-UHFFFAOYSA-N	C=C1C2=C(C)C(CCC1C)C1(C)CCCC(C)CC1C2
pkc0004585	Predicted	3	C19H33Xe	AVVQDSZMEOPUQW-UHFFFAOYSA-N	C=CC1(C)CCC2C(CC[Xe]2C)C1(C)CCC=C(C)C
pkc0004586	Predicted	3	C19H33Xe	ZSHOTQCIUYHXFH-UHFFFAOYSA-N	CC1CCC(C)C2CC34CC[Xe](C)C(C3)C(CC12)C4C
pkc0004587	Predicted	3	C20H32	HXCSPRYDTRIXMC-UHFFFAOYSA-N	C=CC1(C)CC=CC1(C)CC=C1CC(C)CCCC1C
pkc0004588	Predicted	3	C19H33Xe	AJWDHPDONJOVHL-UHFFFAOYSA-N	C=CC1(C)CC[Xe]2C(CCC3C(C)C2CCC3(C)C)C1
pkc0004589	Predicted	3	C19H32Xe	UPGOFXRIYGTCFO-UHFFFAOYSA-N	CC1=C(C)C(CCC2(C)C[Xe]C3(C)CCC23)C(C)CC1
pkc0004590	Predicted	3	C20H32	BEWGENGKUXNKQH-UHFFFAOYSA-N	C=CC1CCC(C(=C)CC=C2C(C)CCC(C)C2C)C1
pkc0004591	Predicted	3	C20H32	CGTGXCIHROPEBM-UHFFFAOYSA-N	C=CC1(C)CCC2C(C)=C1CC1C(C)CCC(C)C21C
pkc0004592	Predicted	3	C20H32	SLRPQHJAZLPZDE-UHFFFAOYSA-N	C=C1C2=C(C)C(CCC1C)C1(C)CCC(C)C(C2)C1C
pkc0004593	Predicted	3	C19H33Xe	VWJOHYPDWZVMNL-UHFFFAOYSA-N	C=CC(C)C1CC2CCC3(C)C(C)CCCC3C[Xe]2C1
pkc0004594	Predicted	3	C19H33Xe	ZLSOJRVBHAWFFA-UHFFFAOYSA-N	C=CC1(C)CCC2(C)C3CC(C)C(CC[Xe]12)C3C(C)C
pkc0004595	Predicted	3	C20H32	XRCZBTUQGDVYFF-UHFFFAOYSA-N	C=C1CCC2C(CCC2C(C)C)CC12CCC(C)C2=C
pkc0004596	Predicted	3	C20H32	ALNMFQCRKDSYEQ-UHFFFAOYSA-N	C=CC1(C)CCC2=C(CCC3C(C)CCC3C2(C)C)C1
pkc0004597	Predicted	3	C20H32	LPODSRISRMQCDK-UHFFFAOYSA-N	C=CC1(C)C=C2CCCC3(C)C2CCC(C)C3(C)CC1
pkc0004598	Predicted	3	C20H32	LUZUVCFZZCZGMF-UHFFFAOYSA-N	C=CC(C)C1CC2=C3CCC(C)CC(CCC2C)C31C
pkc0004599	Predicted	3	C19H33Xe	IPYNPZMGJCOYST-UHFFFAOYSA-N	C=C1C2CC3C(C)CCC(C)C3(C)C1CC[Xe]2C(C)C
pkc0004600	Predicted	3	C19H33Xe	YAIOKGRYDKXTPE-UHFFFAOYSA-N	C=C1C(C)CC[Xe]2C(C)C1CC1C(C(C)C)CCC12C
pkc0004601	Predicted	3	C20H32	MIIALETVOSJQCE-UHFFFAOYSA-N	C=C1CCC2C(C)CCC2C(C)(C)C12CCC(C)C2=C
pkc0004602	Predicted	3	C19H32Xe	OOLBKSDSLGMCCB-UHFFFAOYSA-N	CC1CCC2C(C)CC3C1CCC1(C)CC(C)(C[Xe]1)C23
pkc0004603	Predicted	3	C20H32	PXIDQBIDMSWCPR-UHFFFAOYSA-N	C=CC1(C)CCC12C(=C)CCC1C(C)CCC(C)C12C
pkc0004604	Predicted	3	C20H32	JEMFTXBKLWLTND-UHFFFAOYSA-N	C=CC1(C)CCC2C(=CCC23C(C)CCC(C)C3C)C1
pkc0004605	Predicted	3	C19H33Xe	JLXDQGCDYQVVSZ-UHFFFAOYSA-N	C=C1C(C)CCC1C(C)C1CC2C(C)C(C)CC[Xe]2C1
pkc0004606	Predicted	3	C20H32	TXUOVCSGOLCKMI-UHFFFAOYSA-N	C=C1C(C)CCC2=C(C)C1CC1CC(C)CCCC21C
pkc0004607	Predicted	3	C20H32	NZOCPQXJJKWINO-UHFFFAOYSA-N	C=CC(C)C1CC12C(=C)CCC1C(C)CC2C1C(C)C
pkc0004608	Predicted	3	C19H33Xe	XWZMANZVLMUDBW-UHFFFAOYSA-N	CC1CCC2C1CC1C3CC(CC[Xe]3C)(C1C)C2(C)C
pkc0004609	Predicted	3	C20H32	ILWRDCXSAPBNOZ-UHFFFAOYSA-N	C=CC(C)C1C=C2CCC3C(CCC3C(C)C)CC2C1
pkc0004610	Predicted	3	C19H33Xe	CEMYHNRUSIAACG-UHFFFAOYSA-N	C=CC1(C)CCC2C(C)CCC13C(C)C2CC3[Xe](C)C
pkc0004611	Predicted	3	C19H33Xe	NGDJWAICDRIOIM-UHFFFAOYSA-N	CC1=CCC[Xe](C)C2CC(C)(C)C2CCC(C)=CCC1
pkc0004612	Predicted	3	C20H32	CREQOLCPADFHBX-UHFFFAOYSA-N	C=CC1CCC(C(C)=CC=C2C(C)CCC2C(C)C)C1
pkc0004613	Predicted	3	C20H32	ZFGUHUYJRPESJO-UHFFFAOYSA-N	C=CC1(C)CCC12C(C)=CCC21C(C)CCC1C(C)C
pkc0004614	Predicted	3	C19H33Xe	WEAXVHZLHDFBFG-UHFFFAOYSA-N	C=CC1(C)CCC2C(C)[Xe]1CC21C(C)CCC1C(C)C
pkc0004615	Predicted	3	C19H33Xe	XSKWCENRRSSWGN-UHFFFAOYSA-N	C=CC(C)C1CC2CCC3(C(C)CCCC3(C)C)[Xe]2C1
pkc0004616	Predicted	3	C19H33Xe	CLZHSSOXDYWYJN-UHFFFAOYSA-N	C=CC1(C)CCC2[Xe](C)CCC1C2(C)CCC=C(C)C
pkc0004617	Predicted	3	C20H32	UVNNUGNQCVLUDZ-UHFFFAOYSA-N	C=CC(C)C1CC1C(C)=CCC1C(C)=C(C)CCC1C
pkc0004618	Predicted	3	C19H33Xe	VDZGOWRGDMVLEY-UHFFFAOYSA-N	CC1=CCC(C2CCC3C(C)CCC(C)(C2)[Xe]3C)CC1
pkc0004619	Predicted	3	C19H32Xe	XCOIPTYVEFMYPD-UHFFFAOYSA-N	CC1CCCC2C(CCC(C)C34CCC(C)([Xe]C3)C24)C1
pkc0004620	Predicted	3	C20H32	JLYZHVBMINSXSH-UHFFFAOYSA-N	C=C1C(C)CCC2C3=C(C)C(CCC2C)C(C(C)C)C13
pkc0004621	Predicted	3	C19H33Xe	AHZWHMIKBZLKSS-UHFFFAOYSA-N	CC1=CCC23CC[Xe](C)C(CC1)C(CCC2(C)C)C3C
pkc0004622	Predicted	3	C19H33Xe	OCQDLAAKHRXSNP-UHFFFAOYSA-N	CC1=CCC(C2CCC3CC(C)CCC(C2)[Xe]3C)CC1
pkc0004623	Predicted	3	C20H32	OOZZDNUNJFTVRX-UHFFFAOYSA-N	C=CC1(C)CCC1C(C)=CCC1C(=C(C)C)CCC1C
pkc0004624	Predicted	3	C20H32	IEYULKAFUTVPRB-UHFFFAOYSA-N	C=CC1(C)CCC2=C(C)C1CC21C(C)CCCC1(C)C
pkc0004625	Predicted	3	C19H33Xe	TVNYLDATVXYEBC-UHFFFAOYSA-N	C=CC(C)C1C[Xe]1C(C)CCC1C(=C)CCC(C)C1C
pkc0004626	Predicted	3	C20H32	NUJKHOLHBZVBQK-UHFFFAOYSA-N	C=C1C=C(C)C2CC3C(C)C2CCC(C)C3CCC1C
pkc0004627	Predicted	3	C20H32	FAJQWHBKQCYOST-UHFFFAOYSA-N	C=C1C(C)CCC1C(C)=CCC1C(=C)CCC(C)C1C
pkc0004628	Predicted	3	C19H33Xe	IWDOFDGHSHTSGQ-UHFFFAOYSA-N	C=CC1(C)CCC1C(C)C1CC2C(C)C(C)CC[Xe]2C1
pkc0004629	Predicted	3	C19H33Xe	PKLRNNBPDBKFOM-UHFFFAOYSA-N	C=CC1CCC2(C1)C(C)CCC1C(C)C(C)CC2[Xe]1C
pkc0004630	Predicted	3	C19H33Xe	KPPVZIRROQYPKH-UHFFFAOYSA-N	C=C1C(C)CCC(C)C1CCC1(C)CC2C1CC[Xe]2C
pkc0004631	Predicted	3	C20H32	WXRVHJYAERACAR-UHFFFAOYSA-N	C=CC(C)C1CC1C(C)=CCC1C(C)=CCC1C(C)C
pkc0004632	Predicted	3	C19H33Xe	IBBVDJIQOAVWHX-UHFFFAOYSA-N	CC1=CCC(C(C)C2CC2[Xe](C)C)CCC(C)=CCC1
pkc0004633	Predicted	3	C19H33Xe	UBZVEONFDLAHTI-UHFFFAOYSA-N	C=C1C(C)CCC2C(C)CCC3CC(C)CCC2(C)[Xe]13
pkc0004634	Predicted	3	C19H32Xe	UYHMMHNMBNBIKW-UHFFFAOYSA-N	CC(C)C1C2CCC(C)C34CCC3(C)[Xe]CC14CC2C
pkc0004635	Predicted	3	C20H32	ACMNQGJWEDQULO-UHFFFAOYSA-N	C=CC(C)C1CC2=C3CCC(C)C(C1)C2CCC(C)C3
pkc0004636	Predicted	3	C19H33Xe	IVIGSCZIFDRKLV-UHFFFAOYSA-N	C=CC(C)C1C[Xe]2C(C)C1CC21CC(C)CCCC1C
pkc0004637	Predicted	3	C19H33Xe	TUPRFCGXPNDBJX-UHFFFAOYSA-N	C=CC(C)C1C[Xe]2C(C)C1CC1CC(C)CCC2C1C
pkc0004638	Predicted	3	C20H32	VDSRBOTWGHNNJG-UHFFFAOYSA-N	C=CC1CCC(C(=C)CCC2=C(C)CCCC(C)C2)C1
pkc0004639	Predicted	3	C19H33Xe	GCRCBTUZWBKGDP-UHFFFAOYSA-N	C=C1C(C)CC[Xe]2C(C)CCC13C(C(C)C)CCC23C
pkc0004640	Predicted	3	C20H32	VLUDVHIKQDTUBA-UHFFFAOYSA-N	C=CC(C)C1CC1C(=C)CCC1CC(C)CCCC1=C
pkc0004641	Predicted	3	C19H33Xe	OPXGGVOIPRNSII-UHFFFAOYSA-N	C=CC1(C)CC[Xe]2CC3CCCC(C)CC3CCC2C1
pkc0004642	Predicted	3	C19H33Xe	COPMDYTYRROEDH-UHFFFAOYSA-N	C=CC(C)C1CC2C(C)CC[Xe]3C(C)CCC2C3(C)C1
pkc0004643	Predicted	3	C19H33Xe	YFFHZCBLDDTVLZ-UHFFFAOYSA-N	CC1=CCC(C2(C)CCC3CC(C)CCC[Xe]3C2)CC1
pkc0004644	Predicted	3	C20H32	LWRMZYRGTCFBFL-UHFFFAOYSA-N	C=CC1(C)CCC2(C)C3=C(CCC2C)C1(C(C)C)CC3
pkc0004645	Predicted	3	C19H33Xe	DGLRMWAKSOABRN-UHFFFAOYSA-N	CC1=CCC(C(C)C)C1CCC1CC2CC1CC[Xe]2C
pkc0004646	Predicted	3	C19H33Xe	HPXCRAQXVCCPKM-UHFFFAOYSA-N	C=CC1CCC2C(C)CC[Xe]3C(C)C2CC3C(C)(C)C1
pkc0004647	Predicted	3	C19H33Xe	FIXPPLVSYUIKTJ-UHFFFAOYSA-N	C=C1CC2C3CCC(C)C[Xe]2CCC(C)C3CCC1C
pkc0004648	Predicted	3	C20H32	HJRFJVOMHQNKLE-UHFFFAOYSA-N	C=C(CC=C1CC(C)CCCC1C)C1CCC(C)C1=C
pkc0004649	Predicted	3	C19H33Xe	PHWJPTRFURBFNL-UHFFFAOYSA-N	CC1=C2CC3C(C)CCC3C(C)(C)C1CC[Xe]2C(C)C
pkc0004650	Predicted	3	C19H33Xe	IAVWBYWCBIESSY-UHFFFAOYSA-N	C=C1C(C)CC[Xe]2C(C)C1CC1C(C)CCC12C(C)C
pkc0004651	Predicted	3	C19H32Xe	ZQQODNYWBLRUIG-UHFFFAOYSA-N	CC1CCC(C)C2(CCC3(C)C4(C)CCC23C[Xe]4)C1C
pkc0004652	Predicted	3	C19H33Xe	ACIJTTKYPUOXEQ-UHFFFAOYSA-N	CC(C)C1CCC2CC3=C(CCC21)C[Xe](C(C)C)CC3
pkc0004653	Predicted	3	C19H33Xe	XMWLYNPGIIWEBO-UHFFFAOYSA-N	C=C1CCC(C(C)C)C1CCC(C)C12CC[Xe](C)C1C2
pkc0004654	Predicted	3	C19H32Xe	XGIRYBLBGZQPKN-UHFFFAOYSA-N	CC1=CCCC2(C)[Xe]CC3(C)CCCC(C)CC32CC1
pkc0004655	Predicted	3	C19H33Xe	PHOHDTXCSLEKTI-UHFFFAOYSA-N	C=C1CCCC(C)(C)C1CCC1(C)CC2C1CC[Xe]2C
pkc0004656	Predicted	3	C19H33Xe	KMAJFUXIGFAMPA-UHFFFAOYSA-N	CC1CCC2C1CCC1=C[Xe](C(C)C)CCC1C2(C)C
pkc0004657	Predicted	3	C20H32	BFNCUYAZZHSXGY-UHFFFAOYSA-N	C=CC(C)C1CC12C(=C)CCC1C(C)CCC12C(C)C
pkc0004658	Predicted	3	C20H32	ZOFQQGYFTDOOJG-UHFFFAOYSA-N	C=CC1(C)CCC2C(=C)C1CC1C(C)C2CC1C(C)C
pkc0004659	Predicted	3	C20H32	RMNSWNGXOUNQHM-UHFFFAOYSA-N	C=C1C=C2CCCC3(C)C2CCC(C)C3(C)CCC1C
pkc0004660	Predicted	3	C20H32	DVBAYQUYLLZDFV-UHFFFAOYSA-N	C=CC1(C)CCC2C(C)=C1CC1C(C)CCC2(C)C1C
pkc0004661	Predicted	3	C20H32	KDHGKXSJLBOFNJ-UHFFFAOYSA-N	C=CC1(C)CC=C2C3CCC(C)C(C)(CCC21C)C3C
pkc0004662	Predicted	3	C19H33Xe	JMJYVNRWGXUZAR-UHFFFAOYSA-N	CC(C)C1CCC2(C)C3=C(CCC12)C[Xe](C(C)C)CC3
pkc0004663	Predicted	3	C20H32	ZLBXVYPNBHTGBQ-UHFFFAOYSA-N	C=C1C=C2C3CCC(C)C3CCC(C)C2(C)CCC1C
pkc0004664	Predicted	3	C20H32	GLNXGXRRHYJAHR-UHFFFAOYSA-N	C=CC1(C)CCC2=CC3C(C)CCC(C)C3CCC21C
pkc0004665	Predicted	3	C20H32	MVCDIDQHWJOKGI-UHFFFAOYSA-N	C=CC(C)C1CC2(C)C(C)CCC34CC3(C)C1CCC24
pkc0004666	Predicted	3	C19H33Xe	VBRLWZOUHZFZNG-UHFFFAOYSA-N	C=CC(C)C1CC1C(C)C1CC2C(C(C)C)CC[Xe]2C1
pkc0004667	Predicted	3	C20H32	YLOPFYFPUBXNCE-UHFFFAOYSA-N	C=CC1(C)CC=C2C3(C(C)C)CCC(C)C3CCC21C
pkc0004668	Predicted	3	C19H33Xe	QBKBWNYOWLMWQD-UHFFFAOYSA-N	C=C[Xe]1CCC2C3CCC(C)(C)C(CCC2C1C)C3C
pkc0004669	Predicted	3	C20H32	HVOKEUICNUMESD-UHFFFAOYSA-N	C=C(CCC1C(C)CC=CC1(C)C)C1CCC(C)C1=C
pkc0004670	Predicted	3	C19H33Xe	UJIINKZBFNWJJC-UHFFFAOYSA-N	CC1=CCC2(C(C)C)CC[Xe](C)C2CCC(C)=CCC1
pkc0004671	Predicted	3	C20H32	KTJSVYRYMJQNHJ-UHFFFAOYSA-N	C=CC1(C)CC=CC1(C)CCC1=C(C)CCCC1(C)C
pkc0004672	Predicted	3	C20H32	KTTUEUFOPGZCHQ-UHFFFAOYSA-N	C=CC1CC=C2CCC3(C(C)CCC(C)C3C)C2CC1
pkc0004673	Predicted	3	C20H32	FKVMPYLCSSUVJN-UHFFFAOYSA-N	C=CC1(C)CCC2=C3CC(C)C(CCC21C)C3C(C)C
pkc0004674	Predicted	3	C20H32	JYECZCIFQDOHDB-UHFFFAOYSA-N	CC1=CCC2(CC1)C1=CCC(C)CC(CCC2C)C1C
pkc0004675	Predicted	3	C19H33Xe	MJSQGMMWDWORKW-UHFFFAOYSA-N	C=C1C2CC3(C(C)CCC(C)C3C)C1CC[Xe]2C(C)C
pkc0004676	Predicted	3	C20H32	JDNWOZPYSJNIGO-UHFFFAOYSA-N	C=C1C(C)CCC1C(C)=CCC1=C(C)CCC1C(C)C
pkc0004677	Predicted	3	C19H33Xe	UTGCLFZLVZEQGM-UHFFFAOYSA-N	CC(C)C1CCC2CC34CC[Xe](C)C(C3)C(CC21)C4C
pkc0004678	Predicted	3	C19H33Xe	WEFCUKCCPAKCSH-UHFFFAOYSA-N	C=CC1CCC(C2(C)CCC2[Xe](C)CCCC(=C)C)C1
pkc0004679	Predicted	3	C19H33Xe	SDTRVKBDBJIMBE-UHFFFAOYSA-N	CC1CCC23CC4[Xe](C)CCC1C(CC2C4(C)C)C3C
pkc0004680	Predicted	3	C19H33Xe	ZQDDVKDCVQRZER-UHFFFAOYSA-N	C=C1C(C)CCC2(C)C(C)CCC3C(C)C[Xe]1C3C2C
pkc0004681	Predicted	3	C19H32Xe	QIMLGFABPRFOEQ-UHFFFAOYSA-N	CC1=CCCC2(C)[Xe]CC3(CC1)C(C)CCC(C)C23C
pkc0004682	Predicted	3	C19H33Xe	PMRNAJKSGLRKEQ-UHFFFAOYSA-N	C=CC1(C)CC[Xe]2C(C)CCC13C(C(C)C)CCC23C
pkc0004683	Predicted	3	C19H33Xe	MYULKXRNAPAVQH-UHFFFAOYSA-N	C=C1CC2C3CCC(C)C(CCC1C)[Xe]2CCC(C)C3
pkc0004684	Predicted	3	C19H33Xe	GTVKGRXVRYJJEE-UHFFFAOYSA-N	C=C1C(C)CCC1C1(C)CC[Xe]2C(C)C(C)CCC21C
pkc0004685	Predicted	3	C19H33Xe	SNXLMJNODYJYBE-UHFFFAOYSA-N	C=CC(C)C1CC12C(C)CCC2[Xe](C)CCC=C(C)C
pkc0004686	Predicted	3	C19H33Xe	RAKYOCKEHOIHCN-UHFFFAOYSA-N	C=CC1C2CCC3C(C)CC(C2CC[Xe]1C)C3C(C)C
pkc0004687	Predicted	3	C19H33Xe	IGHJUQDKNUATJF-UHFFFAOYSA-N	C=CC1(C)CC[Xe]2C(C)CCC3CC(C)CCC2C31C
pkc0004688	Predicted	3	C20H32	SJEXXALFKRIABJ-UHFFFAOYSA-N	C=CC1CCC2(C)C3=C(CCC2C)C(C)(C)CCC3C1
pkc0004689	Predicted	3	C19H32Xe	MJKSHCXBBKJMRY-UHFFFAOYSA-N	C=C1C(C)CCC(C)C1CCC1(C)C[Xe]C2(C)CCC12
pkc0004690	Predicted	3	C20H32	DOGBUWCDQONKMD-UHFFFAOYSA-N	C=CC(C)C1C=C2CCC3CC(C)CCC(C2C1)C3C
pkc0004691	Predicted	3	C20H32	WNNIKOPJLIBOSK-UHFFFAOYSA-N	C=CC1(C)CCC1=C(C)CC=C1CC(C)CCCC1C
pkc0004692	Predicted	3	C19H33Xe	CTXUTAZZHBKQBQ-UHFFFAOYSA-N	C=CC1CCC(C2CCC3(C2)C(C)CC[Xe]3C(C)C)C1
pkc0004693	Predicted	3	C19H33Xe	DCULKOPEGBEXOG-UHFFFAOYSA-N	C=CC1(C)CCC2C3CCC(C)CC(C[Xe]1C2C)C3C
pkc0004694	Predicted	3	C20H32	UQOZJJIKQRVSSX-UHFFFAOYSA-N	C=C1CCC2C(C)CC(C2C(C)C)C12CC=C(C)CC2
pkc0004695	Predicted	3	C19H33Xe	GMODKCHQTSBCSD-UHFFFAOYSA-N	CC1CC=CC(C)(C)C1CCC(C)C12CC[Xe](C)C1C2
pkc0004696	Predicted	3	C19H33Xe	SCHVCMWEHHKVOG-UHFFFAOYSA-N	C=CC1(C)CCC1C1(C)CCC12C(C)CC[Xe]2C(C)C
pkc0004697	Predicted	3	C19H32Xe	XUBDSGHFFUSYEC-UHFFFAOYSA-N	C=CC1(C)CCC1C1(C)CCC=C(C)CC[Xe]C1(C)C
pkc0004698	Predicted	3	C20H32	JOSWJOARBWZFHK-UHFFFAOYSA-N	C=CC1(C)CCC12C(C)=CCC1C(C)C2CC1C(C)C
pkc0004699	Predicted	3	C20H32	SAEKFLPZWFLVJJ-UHFFFAOYSA-N	C=CC(C)C1CC2=C3C(C)C(CCC2C)CC(C)CC31
pkc0004700	Predicted	3	C20H32	DLPLBXPZRZURQW-UHFFFAOYSA-N	C=CC1(C)CCC1=C(C)CCC1C(=C)CCC(C)C1C
pkc0004701	Predicted	3	C20H32	SMBVMMZKAXPCRM-UHFFFAOYSA-N	CC1=CC2C3(C)CCC4C(CC1)C(C)CCC23C4(C)C
pkc0004702	Predicted	3	C20H32	MKVZCAHCCSUVJK-UHFFFAOYSA-N	C=CC1(C)CCC2C(C)CCC3(C)C(=C)C1CC2C3C
pkc0004703	Predicted	3	C20H32	NXDNHXZKXIROPY-UHFFFAOYSA-N	CC1=CCC(=C(C)CCC2C(C)=C(C)CCC2C)CC1
pkc0004704	Predicted	3	C20H32	ZNIXPUZFKFJLCQ-UHFFFAOYSA-N	C=C1C(C)CCC1C(C)=CCC1=CC(C)CCCC1C
pkc0004705	Predicted	3	C19H33Xe	ZLBMVSDLCCCMKJ-UHFFFAOYSA-N	C=CC1CC[Xe](C(C)CCC2C(C(C)C)=CCC2C)C1
pkc0004706	Predicted	3	C19H32Xe	FLIUAOZTGOHRRU-UHFFFAOYSA-N	CC(C)=CCCC(C)=CCCC1(C)C[Xe]C2(C)CCC12
pkc0004707	Predicted	3	C20H32	SRJUJFAOJPVQFT-UHFFFAOYSA-N	CC1=CC2C(CC1)C2(C)CCC1C(C)=C(C)CCC1C
pkc0004708	Predicted	3	C20H32	NMDCYINMTBREBU-UHFFFAOYSA-N	C=CC(C)C1CC2=C3CCC(C)CC2CCC(C)C3C1
pkc0004709	Predicted	3	C20H32	ZMPDTCSYJPVLRA-UHFFFAOYSA-N	C=C1CCCC(C)CC1CCC1(C)C=CCC(C)=CC1
pkc0004710	Predicted	3	C20H32	PJMKGDWUYXEFRT-UHFFFAOYSA-N	C=CC(C)C1CC1=C(C)CC=C1C(C)CCCC1(C)C
pkc0004711	Predicted	3	C20H32	SBNXWQRYLODGNG-UHFFFAOYSA-N	C=CC1CCC(C(=C)CCC2C(C)=CCC(C)C2C)C1
pkc0004712	Predicted	3	C19H33Xe	AZHNBNYPTWGOGI-UHFFFAOYSA-N	C=CC1(C)CCC1C1(C)CCC=C(C)CCC1[Xe](C)C
pkc0004713	Predicted	3	C20H32	ZZSXDXJTWONHKF-UHFFFAOYSA-N	C=C1CCC2C(C)CCC(C)(C2C)C12CC=C(C)CC2
pkc0004714	Predicted	3	C19H33Xe	DXROYVGDNQLWRC-UHFFFAOYSA-N	C=CC1CCC2(C1)C(C)CCC1C(C(C)C)CC2[Xe]1C
pkc0004715	Predicted	3	C19H33Xe	RLYVKYYKFZCKCG-UHFFFAOYSA-N	C=CC(C)C1CC2CC3CCCC(C)CC3C[Xe]1C2C
pkc0004716	Predicted	3	C19H33Xe	ZRVZYRNJECOGDO-UHFFFAOYSA-N	C=C1C(C)CCC(C)C1CCC(C)[Xe]1CC=C(C)CC1
pkc0004717	Predicted	3	C19H33Xe	YUJZMBQBQZHFGU-UHFFFAOYSA-N	CC1CC=CC(C)(C)C1CCC1(C)C2CC[Xe](C)C1C2
pkc0004718	Predicted	3	C19H33Xe	SZOQADXPOZGMJA-UHFFFAOYSA-N	C=C1CCCC(C)C1(C)CCC1(C)CC2C1CC[Xe]2C
pkc0004719	Predicted	3	C19H33Xe	RLIVJHQWJJXCKR-UHFFFAOYSA-N	C=CC1(C)CC[Xe]2C(CCC3C(C(C)C)CCC32C)C1
pkc0004720	Predicted	3	C19H33Xe	QCACKZDAYIICEQ-UHFFFAOYSA-N	CC1=C2CC3C(CCCC3(C)C)CC1CC[Xe]2C(C)C
pkc0004721	Predicted	3	C19H32Xe	KELGREUHYKZXDA-UHFFFAOYSA-N	CC1CCC23C[Xe]C4(C)CCC1(C)C(C)C2CCC43C
pkc0004722	Predicted	3	C19H33Xe	QLLRZRNTHRJEHS-UHFFFAOYSA-N	C=CC1(C)CC[Xe]2C(C)CCC3CC(C)CCC1C32C
pkc0004723	Predicted	3	C20H32	QSAXALQVMJKZPL-UHFFFAOYSA-N	CC1=CCC(C)(CCC2CC(C)CCC=C2C)C=CC1
pkc0004724	Predicted	3	C20H32	GGWSSQRXEICOJQ-UHFFFAOYSA-N	C=C(CCC1=CC(C)(C)CCC1C)C1CCC(C)C1=C
pkc0004725	Predicted	3	C19H33Xe	CSFHYXZLKYCBGU-UHFFFAOYSA-N	C=CC1(C)CC[Xe]2C(C)CCC3C(C(C)C)CC1C32C
pkc0004726	Predicted	3	C20H32	UYXYGFJODLCKRP-UHFFFAOYSA-N	C=CC(C)C1CC2C(C)CCC3=C(C)C12CCC3(C)C
pkc0004727	Predicted	3	C19H33Xe	HTBCJLWOAVPSTO-UHFFFAOYSA-N	C=CC1(C)CCC2(C)C(C)CCC3C(C)C[Xe]1C3C2C
pkc0004728	Predicted	3	C20H32	UKVDNRDIHVRFGK-UHFFFAOYSA-N	C=CC(C)C1CC1=C(C)CCC1=CC(C)(C)CCC1C
pkc0004729	Predicted	3	C20H32	LRWDBWAWVUGERX-UHFFFAOYSA-N	C=CC(C)C1C=C2CCCC3C2(C)CCC(C)C3(C)C1
pkc0004730	Predicted	3	C20H32	GRLULRADQRJEQN-UHFFFAOYSA-N	C=C(CCC1CC(C)CCC=C1C)C1CC=C(C)CC1
pkc0004731	Predicted	3	C20H32	YTJLTFVUTHGEKV-UHFFFAOYSA-N	C=CC1(C)CCC2C(=C)C1CC21C(C)CCC1C(C)C
pkc0004732	Predicted	3	C19H32Xe	XOLSMDPVHUQDCF-UHFFFAOYSA-N	CC(C)C1CCC2C3(C)CCC4(C)[Xe]CC12C4CC3C
pkc0004733	Predicted	3	C20H32	OJWWOVSNCRGFCF-UHFFFAOYSA-N	C=CC1CC=C2C3CCC(C)C3CCC(C)C2(C)CC1
pkc0004734	Predicted	3	C20H32	XQPWXVKZKSDPKD-UHFFFAOYSA-N	C=CC(C)C1CC2=C3CCC(C)C(C1)C2CCC3(C)C
pkc0004735	Predicted	3	C20H32	RIZAVRCIKJFZMV-UHFFFAOYSA-N	C=CC1(C)CCC2=C(CCC23CC(C)CCCC3C)C1
pkc0004736	Predicted	3	C20H32	FXUGOKPWSPQUBS-UHFFFAOYSA-N	C=C1C(C)CCC(C)C1CCC1(C)C2C=C(C)CCC21
pkc0004737	Predicted	3	C20H32	LNAOBUHGRQTSGR-UHFFFAOYSA-N	CC1=CCC2(CC1)C(C)=CCC1C(C)CCC(C)C12C
pkc0004738	Predicted	3	C19H33Xe	BEFSKBUPPJSHAR-UHFFFAOYSA-N	CC1=CC[Xe](CCC2=CC(C)(C)CCC2C)C(C)CC1
pkc0004739	Predicted	3	C20H32	TWLBAIXHMWCNFL-UHFFFAOYSA-N	C=CC(C)C1CC2=CCC3C(C(C)C)CCC3(C)C2C1
pkc0004740	Predicted	3	C20H32	YGIDLJRQSKMKGG-UHFFFAOYSA-N	C=CC1(C)CCC2CC3CCC(C(C)C)C3CC1C2=C
pkc0004741	Predicted	3	C19H33Xe	BHEZHLQRLLHGSJ-UHFFFAOYSA-N	C=CC1CCC2(C)C(C)CC[Xe]3C2CCC(C1)C3(C)C
pkc0004742	Predicted	3	C19H33Xe	DMIGNTZDYMIYBG-UHFFFAOYSA-N	C=CC1(C)CCC=C(C)CCC12C[Xe](C)CCCC2C
pkc0004743	Predicted	3	C19H33Xe	PODBQQNBCSMBLY-UHFFFAOYSA-N	C=CC1(C)CCC=C(C)CCC1C1(C)CCC1[Xe](C)C
pkc0004744	Predicted	3	C20H32	ATVMSWQXURFCPI-UHFFFAOYSA-N	C=CC1(C)CCC12C(=C)CCC1C(C)C2CC1C(C)C
pkc0004745	Predicted	3	C20H32	JUYWEBLCMHSKPR-UHFFFAOYSA-N	C=C1CCCC(C)CC1CCC(C)=C1CC=C(C)CC1
pkc0004746	Predicted	3	C19H33Xe	APONQVPTMMXVMO-UHFFFAOYSA-N	C=CC1CCC(C(C)C2CC3C(C)CCC(C)[Xe]3C2)C1
pkc0004747	Predicted	3	C20H32	ASUCZFPDFKWDDZ-UHFFFAOYSA-N	C=CC1(C)CCC2=C(CCC3(C)C(C)CCCC23C)C1
pkc0004748	Predicted	3	C19H33Xe	CDEKWGRUYARWJU-UHFFFAOYSA-N	C=CC1CC[Xe](C(C)CCC2=C(C)CCC(C)C2C)C1
pkc0004749	Predicted	3	C20H32	OHHIWCIICQSBNE-UHFFFAOYSA-N	C=C1C2=C3C(CCC1C)C(C)CCC(C)(C(C)C2)C3C
pkc0004750	Predicted	3	C19H32Xe	SPSFDNNGDUGMRF-UHFFFAOYSA-N	CC1CCCC(C)C(=CCC2(C)C3CCC2(C)[Xe]C3)C1
pkc0004751	Predicted	3	C20H32	UMRYRUZFSOPJSQ-UHFFFAOYSA-N	C=CC1(C)CCC1=C(C)CCC1=C(C)CCCC1(C)C
pkc0004752	Predicted	3	C20H32	ZDGUIYQQRMFXLJ-UHFFFAOYSA-N	C=CC(C)C1CC2=C(C)C1CC21C(C)CCC1C(C)C
pkc0004753	Predicted	3	C19H33Xe	YXSWYIYKQLCJSO-UHFFFAOYSA-N	C=CC(C)C1CC1C1(C)CCC2C(C)CC1[Xe]2C(C)C
pkc0004754	Predicted	3	C19H33Xe	HGYORAGHBWJOKY-UHFFFAOYSA-N	C=CC1(C)CC[Xe]2C(C)C1CC21CC(C)CCCC1C
pkc0004755	Predicted	3	C20H32	AFYMCBSZWPMNSC-UHFFFAOYSA-N	C=CC1(C)CCC2C3=C(C)C1(CCC2C)C(C(C)C)C3
pkc0004756	Predicted	3	C19H33Xe	SIXKPIHAGJWHII-UHFFFAOYSA-N	CC1=CCC(C2(C)CCC2[Xe](C)C)CCC(C)=CCC1
pkc0004757	Predicted	3	C20H32	JMSGFNMRVHMDNR-UHFFFAOYSA-N	C=CC1(C)CCC2C(=C)C1CC1(C)C(C)CCCC21C
pkc0004758	Predicted	3	C19H33Xe	FHFYIAWVYLHSFM-UHFFFAOYSA-N	C=CC1CC[Xe]2C(C)C(C1)CC1C(C)C2CCC1(C)C
pkc0004759	Predicted	3	C19H33Xe	IFMKNNCSJVVYGG-UHFFFAOYSA-N	CC(C)[Xe]1C=C2CCC3(C)C(C)CCCC3(C)C2CC1
pkc0004760	Predicted	3	C20H32	PUBHMNMAEJUHDE-UHFFFAOYSA-N	C=C1C(C)CCC12CC1CCC(C(C)C)C1CC=C2C
pkc0004761	Predicted	3	C19H33Xe	ZCRKFHMHICEMOI-UHFFFAOYSA-N	C=CC1CC[Xe]2C(C)CCC3C(C)(C)CCC(C1)C32C
pkc0004762	Predicted	3	C19H33Xe	NDLZGANRKIKYTQ-UHFFFAOYSA-N	C=C1C(C)CC[Xe]2C(C)CCC3C(C)(C)CCC2C13C
pkc0004763	Predicted	3	C19H33Xe	YBCAMCUKHCOLBZ-UHFFFAOYSA-N	CC1=C(CCC(C)C23CC[Xe](C)C2C3)C(C)CCC1C
pkc0004764	Predicted	3	C19H33Xe	MPJSCCURKQIREE-UHFFFAOYSA-N	CC1CCCC(C)(C)C1=CCC1(C)CC2C1CC[Xe]2C
pkc0004765	Predicted	3	C19H33Xe	PALQFHNEIVSBIY-UHFFFAOYSA-N	CC(C)C1C2CC3C4CC(CC[Xe]4C)(C3C)C1CC2C
pkc0004766	Predicted	3	C19H33Xe	ZIWDHEABHMNVMQ-UHFFFAOYSA-N	CC1CCC(C(C)C)C1=CCC(C)C12CC[Xe](C)C1C2
pkc0004767	Predicted	3	C20H32	VWMCUOANFLNJDJ-UHFFFAOYSA-N	C=CC1CCC2(C)C(C)CCC3(C)C(=C)C(CCC32)C1
pkc0004768	Predicted	3	C19H33Xe	IYCGZNMAPCMKIQ-UHFFFAOYSA-N	C=C1C(C)CCC12C(C)CCC1C(C)CC2[Xe]1C(C)C
pkc0004769	Predicted	3	C19H33Xe	WTQIPYPHPJSDGI-UHFFFAOYSA-N	C=CC1(C)CCC2C3CC(C)C(C)C1(CC[Xe]2C)C3C
pkc0004770	Predicted	3	C20H32	NZIKZCUXJZDEGX-UHFFFAOYSA-N	C=CC1CC=C2C3CCC(C)(C)C2CCC(C)C3CC1
pkc0004771	Predicted	3	C19H33Xe	NXKVXWVTZCIYDK-UHFFFAOYSA-N	C=CC1CCC2(C1)C(C)CCC=C(C)CCC2[Xe](C)C
pkc0004772	Predicted	3	C20H32	VRRWNLVGVFGOHZ-UHFFFAOYSA-N	C=CC(C)C1CC2=CCCC3C2(C)CCC(C)C3(C)C1
pkc0004773	Predicted	3	C20H32	RPLFPZIQWVNWEQ-UHFFFAOYSA-N	C=C1C=C2CCC3C(CCC3C(C)C)CC2CCC1C
pkc0004774	Predicted	3	C20H32	LITAEGYZUJPDAB-UHFFFAOYSA-N	C=CC1CCC2C(=C)C(C1)CC1C(C)CCC21C(C)C
pkc0004775	Predicted	3	C20H32	JJVOYLICLOBHHS-UHFFFAOYSA-N	C=CC(C)C1CC2=C(C)C1CC1C(C)(C)CCCC21C
pkc0004776	Predicted	3	C19H33Xe	JZQMUZHJZLVRGT-UHFFFAOYSA-N	C=C[Xe]1CCC2CC3CCCC(C)CC3CCC2C1C
pkc0004777	Predicted	3	C19H33Xe	SZSPVNBFWQZBAY-UHFFFAOYSA-N	C=C1C(C)CCC2[Xe](C)CCC12C(C)CCC=C(C)C
pkc0004778	Predicted	3	C19H32Xe	OZTIXJMTJDDWNT-UHFFFAOYSA-N	CC1CCC2(C(C)C)C1CCC13C[Xe]C(C)(CCC12)C3
pkc0004779	Predicted	3	C19H33Xe	DIFDUPUPSWMKLX-UHFFFAOYSA-N	C=CC1(C)CCC1C1(C)CCC2(C)C(C)CCC[Xe]2C1
pkc0004780	Predicted	3	C19H33Xe	WOHIXFGVIADMOM-UHFFFAOYSA-N	C=CC1(C)CCC1C1(C)CCC2C(C)C(C)CC1[Xe]2C
pkc0004781	Predicted	3	C20H32	HKAXYUNZSMKNNI-UHFFFAOYSA-N	CC1=CC2C(CC1)C2(C)CC=C1C(C)CCC1C(C)C
pkc0004782	Predicted	3	C19H32Xe	FOMPRJXKJZVOGF-UHFFFAOYSA-N	CC1CCC2C3CCC2C1(C)CCC1(C)CC3(C)C[Xe]1
pkc0004783	Predicted	3	C19H33Xe	FMUKHHUFPHKROW-UHFFFAOYSA-N	CC1=CC[Xe](C(C)CCC2C(C)=CCC2C(C)C)CC1
pkc0004784	Predicted	3	C19H33Xe	DJUCXAOOBPRBBJ-UHFFFAOYSA-N	C=C1C(C)CC[Xe]2CC3CCCC(C)(C)C3CC1C2C
pkc0004785	Predicted	3	C20H32	XUBHHDYAFGPCGL-UHFFFAOYSA-N	C=C(C)C1CCC(C)C1CCC1(C)C=CCC(C)=CC1
pkc0004786	Predicted	3	C20H32	NWWUKYGZPFCMFP-UHFFFAOYSA-N	C=C(CCC1C(C)CC=CC1(C)C)C1CC=C(C)CC1
pkc0004787	Predicted	3	C19H33Xe	RHQSUJROFSQHEQ-UHFFFAOYSA-N	C=C1CCC(C)C(C)C1CC[Xe]1CC=C(C)CCC1C
pkc0004788	Predicted	3	C19H33Xe	XBQISSXUTMGLIE-UHFFFAOYSA-N	C=CC(C)C1CC12C(C)CCC21[Xe](C)CCCC1(C)C
pkc0004789	Predicted	3	C19H32Xe	IOGAQNJTCLMFCF-UHFFFAOYSA-N	C=CC(C)C1CC1C1(C)CCC=C(C)CC[Xe]C1(C)C
pkc0004790	Predicted	3	C19H33Xe	XQCHZYBCWVEYKC-UHFFFAOYSA-N	C=C(C)C1CCC(C)C1CCC(C)C12CC[Xe](C)C1C2
pkc0004791	Predicted	3	C19H33Xe	AZJMHPUMDUNICG-UHFFFAOYSA-N	C=CC(C)C1CC1C1CCC2(C1)[Xe](C)CCCC2(C)C
pkc0004792	Predicted	3	C19H33Xe	JGGLRCNYUSKUNQ-UHFFFAOYSA-N	C=CC1CC[Xe](C(C)CCC2=C(C)CCC2C(C)C)C1
pkc0004793	Predicted	3	C19H33Xe	LQHBNVRSZVLMPW-UHFFFAOYSA-N	C=C1C(C)CCC2C3CCC(C)(C)C(C[Xe]1C2C)C3C
pkc0004794	Predicted	3	C20H32	HSYVSXJRMMRDRE-UHFFFAOYSA-N	C=CC1CCC(C(C)=CCC2=C(C)CCCC(C)C2)C1
pkc0004795	Predicted	3	C20H32	VSDGQFVZCAEICL-UHFFFAOYSA-N	C=CC1(C)CCC2=C1C1C(C)CCC(C)C1CCC2C
pkc0004796	Predicted	3	C19H33Xe	PBFWGQQHMGBWMI-UHFFFAOYSA-N	C=C1C2CC3(C(C)CCCC3(C)C)C1CC[Xe]2C(C)C
pkc0004797	Predicted	3	C19H33Xe	MTSNZKCCAJPTSA-UHFFFAOYSA-N	C=CC1CCC(C(C)C2CC3C(C)CCC2(C)[Xe]3C)C1
pkc0004798	Predicted	3	C20H32	QUDDDBLFHVFRNQ-UHFFFAOYSA-N	C=CC1CC=C2CCC3CC(C)CCCC3CC2CC1
pkc0004799	Predicted	3	C19H33Xe	XNTRYSMXOQPBQF-UHFFFAOYSA-N	C=CC1(C)CCC2C(C)CCC3CC(C)CCC2(C)[Xe]31
pkc0004800	Predicted	3	C20H32	KBNIZTTYHTXMMN-UHFFFAOYSA-N	C=C1C2=C3C(CCC(C)C3(C)CCC1C)C(C)(C)CC2
pkc0004801	Predicted	3	C19H33Xe	KKRUVGYZNMXUEG-UHFFFAOYSA-N	CC1CCC2(C(C)C)C3CC[Xe](C(C)C)C=C3CCC12
pkc0004802	Predicted	3	C19H33Xe	HWTBHJQORNPZDB-UHFFFAOYSA-N	CC1=CC[Xe](C(C)CCC2(C)C(C)=CCCC2C)CC1
pkc0004803	Predicted	3	C20H32	SJFPRKAKXXYIAF-UHFFFAOYSA-N	CC1=CCC(C)(CCC2C(C)=CCCC2(C)C)C=CC1
pkc0004804	Predicted	3	C20H32	DTYOIWUFTVOPBY-UHFFFAOYSA-N	C=CC(C)C1CC2(C)C3=C(CCC2C)CC(C)CCC31
pkc0004805	Predicted	3	C20H32	RYAWYQWGEYPFRZ-UHFFFAOYSA-N	C=C1C(C)CCC1C(C)=CCC1C(C)CCC(=C)C1C
pkc0004806	Predicted	3	C19H33Xe	QUKYARBYUMWRBL-UHFFFAOYSA-N	C=CC(C)C1CC=C(C)CCC2CC(C)C1CC[Xe]2C
pkc0004807	Predicted	3	C20H32	CMTPEHREEQXOGF-UHFFFAOYSA-N	C=C1C=C2CCC3CC(C)CCCC3CC2CCC1C
pkc0004808	Predicted	3	C19H32Xe	VZJZUVNEWCWLOZ-UHFFFAOYSA-N	CC1CCC2C(C)C(C1)CC1C3(C)CCC2C1(C)C[Xe]3
pkc0004809	Predicted	3	C19H33Xe	RIMABZTYAMATDP-UHFFFAOYSA-N	C=C1C(C)CCC2C(C)CCC3(C)C(C)CCC2(C)[Xe]13
pkc0004810	Predicted	3	C19H33Xe	RQIFDNBXXAPAHJ-UHFFFAOYSA-N	C=CC(C)C1CC1C(C)C1CC2C(C)CCC1(C)[Xe]2C
pkc0004811	Predicted	3	C19H33Xe	GPEWIIAHHOUAGT-UHFFFAOYSA-N	C=C1C(C)CCC1C1(C)CCC12C(C)CCC(C)[Xe]2C
pkc0004812	Predicted	3	C20H32	HQFFCMSDVOFQLD-UHFFFAOYSA-N	C=CC(C)C1CC2=CCC3C(C)(C)CCCC3(C)C2C1
pkc0004813	Predicted	3	C20H32	SDHMDCCGYPVTNU-UHFFFAOYSA-N	C=CC(C)C1CC2=CCC3(C)C(C)CCC(C2C1)C3C
pkc0004814	Predicted	3	C19H33Xe	HVJHIISOVVKUFD-UHFFFAOYSA-N	CC1=CCC2(C)CC([Xe]3CC(C)CCCC3C)C2CC1
pkc0004815	Predicted	3	C19H33Xe	COQFKPXLLAZLMM-UHFFFAOYSA-N	C=C1CCC(C)C(C)C1CCC1(C)CC2C1CC[Xe]2C
pkc0004816	Predicted	3	C20H32	AGILYLBONURRIN-UHFFFAOYSA-N	C=C(CCC1C(C)=C(C)CCC1C)C1CCC(C)C1=C
pkc0004817	Predicted	3	C19H33Xe	MVXJHNIDUUAKKH-UHFFFAOYSA-N	C=CC1CCC2C3CC(C)C(CC[Xe]2C)(C1)C3C(C)C
pkc0004818	Predicted	3	C20H32	MMLQREVPGWIWRZ-UHFFFAOYSA-N	C=CC1(C)CCC2(C)C(C)CCC3(C)C(C)=C1CCC32
pkc0004819	Predicted	3	C20H32	VAXULCJORATAQP-UHFFFAOYSA-N	C=CC1(C)CCC2(C)C(C)CCC3C2CCC31C(=C)C
pkc0004820	Predicted	3	C19H33Xe	GWGUOHKULWBSRY-UHFFFAOYSA-N	C=C1CCCC(C)(C)C1CCC1CC2CC1CC[Xe]2C
pkc0004821	Predicted	3	C19H33Xe	GCUUEJVRGWHMNA-UHFFFAOYSA-N	C=C1C(C)CCC2C(C)CCC3C(C)CC12C3[Xe](C)C
pkc0004822	Predicted	3	C20H32	BIJQZFNHVYWYEQ-UHFFFAOYSA-N	C=CC1CCC2(C1)CC1CCC(C(C)C)C1CCC2=C
pkc0004823	Predicted	3	C19H33Xe	CIUYWDVNCJWDBR-UHFFFAOYSA-N	CC1=CC[Xe](CCC2=C(C)C(C)CCC2C)C(C)CC1
pkc0004824	Predicted	3	C19H33Xe	LSDASAQVUYDONK-UHFFFAOYSA-N	C=CC1(C)CCC1C1(C)CCC2C(C)CCC2[Xe](C)C1
pkc0004825	Predicted	3	C19H33Xe	DSEXVJVXBBZSBW-UHFFFAOYSA-N	C=C[Xe]1CCC2C(CCC23C(C)CCCC3(C)C)C1C
pkc0004826	Predicted	3	C20H32	WEJPCIACTLIMEZ-UHFFFAOYSA-N	C=CC1CCC(C(C)=CC=C2C(C)CCC(C)C2C)C1
pkc0004827	Predicted	3	C19H33Xe	NTZWYVVININLRT-UHFFFAOYSA-N	CC(C)C1CC2C3CC[Xe](C(C)C)C=C3CCC1C2C
pkc0004828	Predicted	3	C19H33Xe	WTZUKRCXFTUCGT-UHFFFAOYSA-N	C=CC1CCC2C(C)CCC3(C)C(C)CC(C1)C2[Xe]3C
pkc0004829	Predicted	3	C20H32	QOMZVWNCGPZBGH-UHFFFAOYSA-N	C=CC1(C)CCC2=C(C)C1CC1C(C(C)C)CCC21C
pkc0004830	Predicted	3	C20H32	STUOBWAHGJRTGE-UHFFFAOYSA-N	CC1=CC2C(CC1)C2(C)CCC1C(C)CC=CC1(C)C
pkc0004831	Predicted	3	C19H33Xe	PIHCBIYRWCBLJW-UHFFFAOYSA-N	C=CC1CC[Xe]2C(C)CCC3C(C)CCC3(C1)C2(C)C
pkc0004832	Predicted	3	C19H32Xe	ZAUSXSYWJINJNR-UHFFFAOYSA-N	CC1CCC2C3CCC4(C)[Xe]CC(CCC3C)(C1)C24C
pkc0004833	Predicted	3	C19H32Xe	FBLKXVPUQYHODF-UHFFFAOYSA-N	C=CC1(C)CCC2(C)C(C)CCC3C2CC[Xe]C3(C)C1
pkc0004834	Predicted	3	C19H33Xe	MMXLWNDZBQAWJA-UHFFFAOYSA-N	C=CC1(C)CCC2(C)C(C)CCC3C(C)CC1C3[Xe]2C
pkc0004835	Predicted	3	C20H32	KWBVTDMPKSWIKP-UHFFFAOYSA-N	C=CC1(C)CCC2=C3CCC(C)C(C)(CCC21C)C3C
pkc0004836	Predicted	3	C20H32	YGBWADCVRABBBM-UHFFFAOYSA-N	C=CC1(C)C=C2CCC3CC(C)CCC(C2CC1)C3C
pkc0004837	Predicted	3	C19H33Xe	HDTWIPSSTMLYOR-UHFFFAOYSA-N	C=C(C)CCCC(C)[Xe]1CC=C(C)CCC=C(C)CC1
pkc0004838	Predicted	3	C19H33Xe	XIKPGJVWOYZSCJ-UHFFFAOYSA-N	C=CC1(C)CCC2(C)C3CCC(C)C(C)(CC[Xe]12)C3C
pkc0004839	Predicted	3	C20H32	HOSHQNQLDOXRKD-UHFFFAOYSA-N	C=C1C(C)CCC2C(C)CCC3(C)C(=C)C1CC2C3C
pkc0004840	Predicted	3	C19H33Xe	IUBJKRHMLDTQFD-UHFFFAOYSA-N	C=CC(C)C1CC1C(C)C1CC2(C)C(C)CCC1[Xe]2C
pkc0004841	Predicted	3	C20H32	JXCTZTQPGLSROV-UHFFFAOYSA-N	C=C(C)CCCC(=C)C1CC=C(C)CCC=C(C)CC1
pkc0004842	Predicted	3	C20H32	QCWUSLXIDQMVCS-UHFFFAOYSA-N	C=C1C(=C(C)CCC2C(C(C)C)=CCC2C)CCC1C
pkc0004843	Predicted	3	C19H33Xe	ZNAXAOGPVLEXTC-UHFFFAOYSA-N	CC1CCC2C3=C(CCC(C)C3(C)CC[Xe]2C(C)C)C1
pkc0004844	Predicted	3	C19H33Xe	KUHAUPPFEFEAQR-UHFFFAOYSA-N	C=C[Xe]1CCC2C(C)C1(C)CC1(C)C(C)CCCC21C
pkc0004845	Predicted	3	C19H33Xe	ZRYXKULSUHOBOO-UHFFFAOYSA-N	C=C1C(C)CCC2C(C)[Xe]1CC21C(C)CCC1C(C)C
pkc0004846	Predicted	3	C20H32	NNGHIUGKNLZOTO-UHFFFAOYSA-N	C=CC1CCC2(C1)C(=C)CCC1(C)C(C)CCCC21C
pkc0004847	Predicted	3	C19H33Xe	HDHXQMNDHALGSI-UHFFFAOYSA-N	CC1=CCC2(CC1)C[Xe]1CCCC(C)(C)C1CCC2C
pkc0004848	Predicted	3	C19H33Xe	VOKLUCMKZHSXDS-UHFFFAOYSA-N	C=CC1(C)CC[Xe]1C(C)CCC1C(C)=CCC(C)C1C
pkc0004849	Predicted	3	C19H33Xe	QZYDAPFEPIBSLB-UHFFFAOYSA-N	C=C1CCC(C(C)C)C1CC[Xe]1CC=C(C)CCC1C
pkc0004850	Predicted	3	C19H33Xe	OIUMCNKHCVPUSJ-UHFFFAOYSA-N	CC1=CCC23CC[Xe](C)C(CC1)C2(C)C(C)CCC3C
pkc0004851	Predicted	3	C20H32	NZQTUDFVCOWEDF-UHFFFAOYSA-N	CC1=CC2C3(C)CCC4C(CCCC4(C)C)CC23CC1
pkc0004852	Predicted	3	C20H32	ZMLXMOFBBCFTBH-UHFFFAOYSA-N	C=C1C(C)CCC2=C3CCC(C)(C)C(CCC2C)C13C
pkc0004853	Predicted	3	C19H33Xe	HGPJFMNIPZIYSH-UHFFFAOYSA-N	C=CC1(C)CCC(C)[Xe]1CCC1C(C)CC=CC1(C)C
pkc0004854	Predicted	3	C20H32	BNLSLDFWRPPOOO-UHFFFAOYSA-N	C=C1CCC2C(C)(C)CCCC2(C)C12CCC(C)C2=C
pkc0004855	Predicted	3	C19H33Xe	JTBQVIFZCMVRLH-UHFFFAOYSA-N	C=CC1(C)CCC2C3CC(C(C)C)C(C[Xe]1C2C)C3C
pkc0004856	Predicted	3	C19H33Xe	VELACJMMBQYMDM-UHFFFAOYSA-N	C=C1C(C)CC[Xe]2C(C)C1CC1C(C)C2CCC1(C)C
pkc0004857	Predicted	3	C19H33Xe	MBDLTTVZLKHFAP-UHFFFAOYSA-N	C=C[Xe]1CCC2C3CCC(C)CC(CCC2C1C)C3C
pkc0004858	Predicted	3	C19H33Xe	IAPYSFXKYBOZPC-UHFFFAOYSA-N	C=CC1(C)CCC2(C)C(C)CC[Xe]3C2CCC1C3(C)C
pkc0004859	Predicted	3	C20H32	RLYFCDLTXSFHJV-UHFFFAOYSA-N	C=C1CC2=CCC3CC(C)CCCC3CC2CCC1C
pkc0004860	Predicted	3	C20H32	BOKYSMDPJKVCLJ-UHFFFAOYSA-N	C=C1C(C)CCC2(C)C3=CCCC(C)(C)C13CCC2C
pkc0004861	Predicted	3	C19H33Xe	QOKSXDIMWJIAPZ-UHFFFAOYSA-N	C=C1C(C)CCC1C1(C)CCC2CC(C)CCC[Xe]2C1
pkc0004862	Predicted	3	C19H33Xe	WUQREBKWQOMJPO-UHFFFAOYSA-N	CC(C)C1=C(CCC2(C)C3CC[Xe](C)C2C3)C(C)CC1
pkc0004863	Predicted	3	C20H32	VGYMCHZQOGWVSQ-UHFFFAOYSA-N	C=CC1CCC2(C1)C(C)=CCC1C(C)CCC12C(C)C
pkc0004864	Predicted	3	C20H32	KUHPODAOSIKNMR-UHFFFAOYSA-N	C=C(CCC1C(C)=CCC(C)C1C)C1CC=C(C)CC1
pkc0004865	Predicted	3	C20H32	NQAGCKMVAGOCHB-UHFFFAOYSA-N	C=CC1CCC2(C)C(C)CCC3C(C)=C(CCC32C)C1
pkc0004866	Predicted	3	C20H32	JEULXJGBWAILIY-UHFFFAOYSA-N	C=CC1(C)CCC2=C(CCC23C(C)CCC(C)C3C)C1
pkc0004867	Predicted	3	C20H32	ODUBVKKPCFYTAB-UHFFFAOYSA-N	C=CC1(C)CC=CC1(C)CCC1=C(C(C)C)CCC1C
pkc0004868	Predicted	3	C19H32Xe	GVSDGKDVMAFPSD-UHFFFAOYSA-N	CC1CCC2C(C)C1(C)CCC1(C)C[Xe]C3(C)CCC213
pkc0004869	Predicted	3	C19H33Xe	YZAPVLMCQRKILC-UHFFFAOYSA-N	C=CC1CC[Xe](C(C)CCC=C(C)CCCC(=C)C)C1
pkc0004870	Predicted	3	C19H33Xe	FLKYAOMUZLRUAP-UHFFFAOYSA-N	C=CC1(C)CCC2(C)C(C)CC[Xe]3C(CCCC32C)C1
pkc0004871	Predicted	3	C20H32	XDJMOWMZCPEQHC-UHFFFAOYSA-N	C=C1CCCC(C)C1(C)CCC1(C)C2C=C(C)CCC21
pkc0004872	Predicted	3	C19H33Xe	HPRFMTXSJDKMBX-UHFFFAOYSA-N	C=CC1CCC2C(C)CCC3C(C(C)C)C2[Xe](C1)C3C
pkc0004873	Predicted	3	C20H32	TXSQBOMJHOKSQC-UHFFFAOYSA-N	C=CC1(C)C=C2CCC3(C)C(C)CCCC3CC2CC1
pkc0004874	Predicted	3	C19H33Xe	ARZWLWPEEPMKLM-UHFFFAOYSA-N	C=CC(C)C1CC2C(C)CCC3C(C)C2C[Xe]3C(C)C1
pkc0004875	Predicted	3	C20H32	MJTJJTACKFGGMU-UHFFFAOYSA-N	C=CC1(C)CCC1C(C)=CC=C1CC(C)CCCC1C
pkc0004876	Predicted	3	C20H32	BJGNWEMBQFRJJQ-UHFFFAOYSA-N	C=CC1CCC2C(=C)C(C1)CC1(C)C(C)CCCC21C
pkc0004877	Predicted	3	C19H33Xe	SIUATQCDMRSGPA-UHFFFAOYSA-N	C=CC(C)C1CC2CCC3CC(C)CCC(C3C)[Xe]2C1
pkc0004878	Predicted	3	C19H33Xe	IGASWAYUNFDIKP-UHFFFAOYSA-N	C=CC1CCC2(C1)C(C)CCC21CC(C)CCC[Xe]1C
pkc0004879	Predicted	3	C20H32	JJTXCCBSHAXPBT-UHFFFAOYSA-N	C=CC1(C)CCC2C3=C(C)C1(CCC2C)C(C)(C)CC3
pkc0004880	Predicted	3	C19H33Xe	ABAKOUFMNFMVSN-UHFFFAOYSA-N	C=CC(C)C1C[Xe]1C(C)CCC1=C(C)C(C)CCC1C
pkc0004881	Predicted	3	C20H32	LUQHBZPJPUCKMD-UHFFFAOYSA-N	C=CC1CCC(C)=C2CC3C(C)C2CCC(C)C3CC1
pkc0004882	Predicted	3	C20H32	JBKHGXWYANTXRV-UHFFFAOYSA-N	C=C1CCC2C(C)C3(C)CCC(C)C(=C)C12CCC3C
pkc0004883	Predicted	3	C20H32	ZSDUEBYAPHOOML-UHFFFAOYSA-N	C=C1C(C)CCC2=C(C)C1CC21C(C)CCC(C)C1C
pkc0004884	Predicted	3	C19H32Xe	SJANMVICWJHOFD-UHFFFAOYSA-N	CC(C)C1CCC2(C)C1CCC1(C)C[Xe]C3(C)CCC132
pkc0004885	Predicted	3	C19H33Xe	MUJZPBGLYKEXIK-UHFFFAOYSA-N	C=CC12CC3(C(C)CCC3C(C)C)C(CC[Xe]1C)C2C
pkc0004886	Predicted	3	C19H33Xe	USVVDHWOYPMCGJ-UHFFFAOYSA-N	CC1=CCC2(CC1)C(C)CCC1C(C(C)C)CC2[Xe]1C
pkc0004887	Predicted	3	C19H33Xe	ANQLLVPJXYWLDT-UHFFFAOYSA-N	C=C(C)CCCC(C)=CCCC1(C)CC2C1CC[Xe]2C
pkc0004888	Predicted	3	C19H32Xe	INHMYKUXFBGXMH-UHFFFAOYSA-N	CC1CCC(C)C(C)C1=CCC1(C)C2CCC1(C)[Xe]C2
pkc0004889	Predicted	3	C19H33Xe	YAFGOIQDOMHRLN-UHFFFAOYSA-N	C=CC1CC[Xe](C(C)CCC2(C)C(=C)CCCC2C)C1
pkc0004890	Predicted	3	C20H32	OONQQDITEYIWJE-UHFFFAOYSA-N	C=C1C(C)CCC12C(C)=CCC1C(C)CCC1C2(C)C
pkc0004891	Predicted	3	C19H33Xe	OUTHANONDPLRCW-UHFFFAOYSA-N	C=CC(C)C1C[Xe]2C(C)CCC3C(C(C)C)CC2C13C
pkc0004892	Predicted	3	C19H32Xe	UKIPICROYALCEV-UHFFFAOYSA-N	CC1CCCC(C)(C)C12CCC1(C)C[Xe]C3(C)CCC132
pkc0004893	Predicted	3	C19H33Xe	FWWLUBWYYGPIAR-UHFFFAOYSA-N	C=CC(C)C1CC2C(C)[Xe]1CC1C(C)(C)CCCC21C
pkc0004894	Predicted	3	C19H33Xe	FSYAWTSCBRYGOX-UHFFFAOYSA-N	CC(C)[Xe]1CCC2=C(CCC23C(C)CCCC3(C)C)C1
pkc0004895	Predicted	3	C20H32	FBLBZICCWUEUDC-UHFFFAOYSA-N	C=CC1(C)C=C2C3CCC(C)C3CCC(C)C2(C)CC1
pkc0004896	Predicted	3	C19H32Xe	WMAZANRJGCHAAM-UHFFFAOYSA-N	CC1CCC23C(C)C4CC2(C(C)C)C[Xe]C3(C)CCC14
pkc0004897	Predicted	3	C19H33Xe	VPQGLSXHPHCZSF-UHFFFAOYSA-N	C=CC1CCC2CCC3(C)C(C)CCC(C3C)[Xe]2CC1
pkc0004898	Predicted	3	C20H32	WKXZPIMZLPPPLK-UHFFFAOYSA-N	C=CC1(C)CCC2=CC3CCCC(C)CC3CCC21C
pkc0004899	Predicted	3	C19H33Xe	LRXGFYKABUOLRF-UHFFFAOYSA-N	C=CC1(C)CC[Xe]2C(C)CCC13CC(C)CCCC23C
pkc0004900	Predicted	3	C19H33Xe	DWCMPACWMAYFGT-UHFFFAOYSA-N	C=CC1CCC(C2(C)CCC3C(C)C(C)CC2[Xe]3C)C1
pkc0004901	Predicted	3	C19H33Xe	SZFWGCWYTUVBPN-UHFFFAOYSA-N	CC1=CCC(C2(C)CCC3C(C)CC[Xe]3C2(C)C)CC1
pkc0004902	Predicted	3	C20H32	IYGHSSGVNFKYCX-UHFFFAOYSA-N	CC1=CCC(C)(CCC2C(C)CC=C(C)C2C)C=CC1
pkc0004903	Predicted	3	C19H33Xe	GSIXFOYRZLCIQK-UHFFFAOYSA-N	C=CC(C)C1C[Xe]2C(C)C1CC1C(C)CCC12C(C)C
pkc0004904	Predicted	3	C20H32	FFTLESVJQHQSES-UHFFFAOYSA-N	C=C1C=C2CCC3(C)C(C)CCCC3CC2CCC1C
pkc0004905	Predicted	3	C19H33Xe	PJKQJVDIDJNTAJ-UHFFFAOYSA-N	C=CC1CCC2C(C)[Xe](C1)CC1(C)C(C)CCCC21C
pkc0004906	Predicted	3	C19H33Xe	KSPPZSYYMJVAQA-UHFFFAOYSA-N	C=CC1CCC2(C1)C(C)CCC21C(C)C(C)CC[Xe]1C
pkc0004907	Predicted	3	C20H32	GRAXWJZEXRASBX-UHFFFAOYSA-N	C=CC1CCC2(C)C(C)CCC3C(C(C)C)=C(C1)CC32
pkc0004908	Predicted	3	C19H33Xe	OWAMTWIOXUNHKF-UHFFFAOYSA-N	CC(C)C1C2=C3C(C)C1CCC(C)C2CC[Xe]3C(C)C
pkc0004909	Predicted	3	C20H32	BFSHYLARZNCRBN-UHFFFAOYSA-N	C=CC1CCC2(C1)C(C)=CCC1C(C)(C)CCCC12C
pkc0004910	Predicted	3	C20H32	WOQMTGBFMPASCM-UHFFFAOYSA-N	C=CC1CCC2C(C)CCC3=C(C)C2(CCC(C)C3)C1
pkc0004911	Predicted	3	C19H33Xe	UMLMWTWUTSGRCT-UHFFFAOYSA-N	CC(C)C1CCC2(C)C3CC[Xe](C(C)C)C=C3CCC12
pkc0004912	Predicted	3	C19H33Xe	LWRVEKRTHQDVJB-UHFFFAOYSA-N	C=CC1(C)CCC=C(C)CCC12C(C)CC[Xe](C)C2C
pkc0004913	Predicted	3	C19H33Xe	PHVCRVPDPZMYPT-UHFFFAOYSA-N	CC1CC2=C3C(C)C(CCC(C)C3CC[Xe]2C(C)C)C1
pkc0004914	Predicted	3	C19H33Xe	ZRRDXMQRVGRZBU-UHFFFAOYSA-N	C=CC1CCC2(C)C(C)CC[Xe]3C2C(CCC3(C)C)C1
pkc0004915	Predicted	3	C20H32	NOUVCCQKXRVBLH-UHFFFAOYSA-N	C=CC(C)C1CC2C(C)=C1CC1C(C)CC2C1C(C)C
pkc0004916	Predicted	3	C20H32	NBZSTYMMDMTTIW-UHFFFAOYSA-N	C=CC1(C)CCC2C(C)CCC3C(=C)C21CCC3(C)C
pkc0004917	Predicted	3	C20H32	ICTSNEFIRJTQPW-UHFFFAOYSA-N	C=C(CCC1=C(C)CCCC(C)C1)C1CC=C(C)CC1
pkc0004918	Predicted	3	C19H33Xe	MQPKGNHMCFSKQT-UHFFFAOYSA-N	C=CC(C)C1CC2(C)C(C)CC[Xe]3C(C)C1CCC32C
pkc0004919	Predicted	3	C20H32	CZMWERLCTUGEIH-UHFFFAOYSA-N	C=CC1(C)CC=C2C3(CCC21C)C(C)CCC(C)C3C
pkc0004920	Predicted	3	C19H33Xe	QLKCELBBYRDSHE-UHFFFAOYSA-N	CC1=CCC23CC[Xe](C)C(CC1)C(CC2C(C)C)C3C
pkc0004921	Predicted	3	C20H32	BMCQOINYRRWFPT-UHFFFAOYSA-N	C=C1CC2=CCC3C(C)C(CCC3(C)C)C2CCC1C
pkc0004922	Predicted	3	C20H32	VHSHJPAHJGSHRZ-UHFFFAOYSA-N	C=CC(C)C1CC1C(=C)CCC1=CC(C)(C)CCC1C
pkc0004923	Predicted	3	C20H32	RJIKBSCIZNVDRV-UHFFFAOYSA-N	CC1=CCC2(CC1)CC1CCCC(C)CC1CC=C2C
pkc0004924	Predicted	3	C19H33Xe	QQULVLXDHOFQEM-UHFFFAOYSA-N	C=C1C(C)CC[Xe]2C(C)C1CC1C(C)CCC(C)C12C
pkc0004925	Predicted	3	C19H33Xe	CYLRIUMRRPIGDC-UHFFFAOYSA-N	C=CC(C)C1CC2CCC3C(C)CC(C3C(C)C)[Xe]2C1
pkc0004926	Predicted	3	C19H33Xe	SJGXLUMZZLXHSM-UHFFFAOYSA-N	C=CC1CCC(C(C)C2CC3[Xe](C)C2CCC3(C)C)C1
pkc0004927	Predicted	3	C19H33Xe	SDIDZKQSILZDLU-UHFFFAOYSA-N	C=CC12CC3C(CCCC3(C)C)CC(CC[Xe]1C)C2C
pkc0004928	Predicted	3	C20H32	UMTQNANLEZCNPQ-UHFFFAOYSA-N	C=CC1(C)CCC2C(=CCC3C(C)CCC2(C)C3C)C1
pkc0004929	Predicted	3	C19H33Xe	IINQECLNKKPXBF-UHFFFAOYSA-N	C=CC1(C)CCC1C1(C)CC[Xe]2C(C(C)C)CCC21C
pkc0004930	Predicted	3	C19H33Xe	IYNCMJOQMSKFSE-UHFFFAOYSA-N	C=CC(C)C1C[Xe]2C(C)C1CC1C(C)(C)CCCC12C
pkc0004931	Predicted	3	C19H33Xe	PEJOMRBVFAURRM-UHFFFAOYSA-N	C=CC(C)C1CC2CC3CCC(C(C)C)C3C[Xe]1C2C
pkc0004932	Predicted	3	C19H33Xe	CTMUIYMBSJMKCP-UHFFFAOYSA-N	C=C1C(C)CCC1C(C)C1CC2C(C)CC1[Xe]2C(C)C
pkc0004933	Predicted	3	C20H32	GITGTVXMAXGYGT-UHFFFAOYSA-N	C=CC1(C)CC=CC1(C)CCC1(C)C(C)=CCCC1C
pkc0004934	Predicted	3	C20H32	QFSZWUQKZSKTAR-UHFFFAOYSA-N	C=C1C2=C(C)C(CCC1C)CC1CCCC(C)CC1C2
pkc0004935	Predicted	3	C20H32	KDXMDDVUPJNHHA-UHFFFAOYSA-N	C=CC1(C)CCC12CC1CCCC(C)C1(C)CC=C2C
pkc0004936	Predicted	3	C19H33Xe	AFKRHEQPBMCWMA-UHFFFAOYSA-N	C=CC1(C)CCC(C)[Xe]1CCC1=C(C)CCC(C)C1C
pkc0004937	Predicted	3	C20H32	XQGQGSVYMZBEIU-UHFFFAOYSA-N	C=CC1CCC(=C(C)CCC2C(=C(C)C)CCC2C)C1
pkc0004938	Predicted	3	C19H33Xe	XGQYVNYIXDLLHD-UHFFFAOYSA-N	C=CC1(C)CCC2(C)[Xe]1CCC21CC(C)CCCC1C
pkc0004939	Predicted	3	C20H32	IVTZNVMRSHTIMZ-UHFFFAOYSA-N	C=CC1CCC2=CCC3(C)C(C)CCCC3CC2CC1
pkc0004940	Predicted	3	C19H33Xe	IKEPBQPHOUUJFK-UHFFFAOYSA-N	CC1CCC23CC4[Xe](C)CCC1(C)C2CCC3C4(C)C
pkc0004941	Predicted	3	C20H32	LTRJYZOWBODWST-UHFFFAOYSA-N	C=CC1(C)CC=CC1(C)CCC1C(C)=CCCC1(C)C
pkc0004942	Predicted	3	C20H32	XLPYIUKKQLMCEU-UHFFFAOYSA-N	C=C1C2=C(C)C(CCC1C)C1(C2)C(C)CCC1C(C)C
pkc0004943	Predicted	3	C19H33Xe	VDQDTUINLXVSBJ-UHFFFAOYSA-N	C=CC1(C)CCC2C(C)CCC13C(C(C)C)C[Xe]2C3C
pkc0004944	Predicted	3	C19H33Xe	TUISTEARWVBOAP-UHFFFAOYSA-N	C=CC(C)C1CC1C1(C)CCC12C(C)C(C)CC[Xe]2C
pkc0004945	Predicted	3	C20H32	GKNZDXBCGCHHIB-UHFFFAOYSA-N	C=C1C(C)CCC2(C)C3=C(CCC2C)C(C(C)C)CC13
pkc0004946	Predicted	3	C19H33Xe	YXXHMKYUCIZMFW-UHFFFAOYSA-N	C=C[Xe]1CCC2C(C)C1(C)CC1C(C)CCC1C2(C)C
pkc0004947	Predicted	3	C19H33Xe	MRWLOZWRHUSBDG-UHFFFAOYSA-N	C=CC1(C)CC[Xe]1C(C)CCC1(C)C(=C)CCCC1C
pkc0004948	Predicted	3	C19H33Xe	UMTZSXWCOUAVNR-UHFFFAOYSA-N	C=C(C)CCCC1(C)CC=C(C)CCC2C1CC[Xe]2C
pkc0004949	Predicted	3	C19H32Xe	JLHHDNGOZJWYCL-UHFFFAOYSA-N	CC1CCC23C(C)C1(C)CCC(C)C21CCC3(C)[Xe]C1
pkc0004950	Predicted	3	C20H32	BTKIVGOBCOKHIB-UHFFFAOYSA-N	C=CC1CCC(C(=C)CCC2=CC(C)(C)CCC2C)C1
pkc0004951	Predicted	3	C19H33Xe	ZIHLFPTYOJGTLH-UHFFFAOYSA-N	CC1CCC23CC4[Xe](C)CCC1(C)C(C)C2CCC43C
pkc0004952	Predicted	3	C19H33Xe	WWMSXSCOSCXPIZ-UHFFFAOYSA-N	C=CC1(C)CCC2C(C)CC[Xe]3C(C)C21CCC3(C)C
pkc0004953	Predicted	3	C19H33Xe	GHKNRQLFDIFLQN-UHFFFAOYSA-N	CC(C)[Xe]1CCC2=C(CCC3(C)C(C)CCCC23C)C1
pkc0004954	Predicted	3	C20H32	FOTPNNIGRZBXQF-UHFFFAOYSA-N	C=C1CC2=C(CCC1C)CC1CCCC(C)C1(C)CC2
pkc0004955	Predicted	3	C19H33Xe	GPNAIVPTBLSWBW-UHFFFAOYSA-N	C=CC1(C)CCC2(C)C(C)CCC3(C)[Xe]2CCCC13C
pkc0004956	Predicted	3	C20H32	JDUHEULNDPZXBG-UHFFFAOYSA-N	C=CC1CCC2C(=C)C(C1)CC21C(C)CCCC1(C)C
pkc0004957	Predicted	3	C19H33Xe	DRUTXCPVECEMAU-UHFFFAOYSA-N	C=CC1(C)CCC2C(C)CCC3(C)C(C)CC[Xe]2C3C1
pkc0004958	Predicted	3	C20H32	OYPXADQQLFOBEZ-UHFFFAOYSA-N	C=CC1CCC(C(C)=CC=C2CC(C)CCCC2C)C1
pkc0004959	Predicted	3	C20H32	DFLVDIQLGYMTHE-UHFFFAOYSA-N	C=CC(C)C1CC2CC3CCC(C(C)C)C3CC1C2=C
pkc0004960	Predicted	3	C19H33Xe	FBKKISQHGDMPGT-UHFFFAOYSA-N	C=CC1CCC2(C1)C(C)CCC1(C)C(C)CCC2[Xe]1C
pkc0004961	Predicted	3	C19H32Xe	KMNHAUNOBVOHRT-UHFFFAOYSA-N	CC1CCC2C(C)C(CCC34C[Xe]C(C)(CCC23)C4)C1
pkc0004962	Predicted	3	C19H33Xe	WGZXIPVXWDDPJO-UHFFFAOYSA-N	C=C[Xe]1CCC2C3CC(C(C)C)C(CCC2C1C)C3C
pkc0004963	Predicted	3	C20H32	WKAGTDGMWNMYKO-UHFFFAOYSA-N	C=CC1(C)CCC=C(C)CCC12C(=C)CCC2C(C)C
pkc0004964	Predicted	3	C19H33Xe	AOZNZSUPFJGBFO-UHFFFAOYSA-N	CC1=CCC23CC[Xe](C)C(CC1)C(C)(C)C2CCC3C
pkc0004965	Predicted	3	C19H33Xe	IEKKIHUDXXTGKM-UHFFFAOYSA-N	C=CC1CC[Xe](C(C)CCC2C(C)CC=CC2(C)C)C1
pkc0004966	Predicted	3	C19H33Xe	AHXNZOGECKFAHT-UHFFFAOYSA-N	C=C1CCC(C)C(C)C1CCC(C)[Xe]1CCC(C)C1=C
pkc0004967	Predicted	3	C19H33Xe	DBOLPKKPAOGDNY-UHFFFAOYSA-N	C=CC1CCC2(C)C(C)CCC3C2CCC3(C)[Xe](C)C1
pkc0004968	Predicted	3	C20H32	MTZZMNFLWZZCDV-UHFFFAOYSA-N	C=C1CCC2(CC(C)CCCC2C)C12CC=C(C)CC2
pkc0004969	Predicted	3	C20H32	AFDMNNCIDZBXDK-UHFFFAOYSA-N	CC1=CCC2(CC1)C1=C(C)C(CCC2C)C(C(C)C)C1
pkc0004970	Predicted	3	C20H32	ARRHNIIQVWFYSR-UHFFFAOYSA-N	C=C1CCCC(C)CC1CCC(=C)C1CCC(C)C1=C
pkc0004971	Predicted	3	C20H32	GRXBJKYAZXMDQR-UHFFFAOYSA-N	CC1=CCC(C(C)=CC=C2C(C)CCC(C)C2C)CC1
pkc0004972	Predicted	3	C20H32	ROIGRWCWZODIOK-UHFFFAOYSA-N	C=CC1CCC2(C)C3=C(CCC2C)C(C(C)C)CC3C1
pkc0004973	Predicted	3	C20H32	RXLOVUOSFBULKZ-UHFFFAOYSA-N	C=CC1(C)CCC2C3=CCC(C)CC(CCC2C)C31C
pkc0004974	Predicted	3	C19H32Xe	GSFIWRAVXZELJT-UHFFFAOYSA-N	CC(C)C1CC2C3CCC4(C)[Xe]CC1(CCC3C)C24C
pkc0004975	Predicted	3	C19H33Xe	OGXPLYSDWMLATM-UHFFFAOYSA-N	CC1=CC[Xe](CCC2C(C(C)C)=CCC2C)C(C)CC1
pkc0004976	Predicted	3	C20H32	KNMAHFVNWNWAPA-UHFFFAOYSA-N	C=CC1CCC2=C(CC1)C1(CC2)C(C)CCCC1(C)C
pkc0004977	Predicted	3	C20H32	YOJPJZFFBKJHGP-UHFFFAOYSA-N	C=CC1CCC2C(=C)C(C1)CC1C(C)CCC1C2(C)C
pkc0004978	Predicted	3	C19H33Xe	FYCMFZLLLRQCHL-UHFFFAOYSA-N	C=CC1CCC(C)[Xe]2CCC3C2CCC(C)C3(C)CC1
pkc0004979	Predicted	3	C19H32Xe	HSYHNQZCWYDMFB-UHFFFAOYSA-N	CC1=CCC23CCC(C)([Xe]CC1)C2(C)CCCC3(C)C
pkc0004980	Predicted	3	C19H33Xe	CXMFEGNJTTXAPX-UHFFFAOYSA-N	C=C1C(C)CC[Xe]2CC3C(C)CCC(C)C3CC1C2C
pkc0004981	Predicted	3	C20H32	RLFXDGTYUVYSAZ-UHFFFAOYSA-N	C=C1CC2=CCC3C(C)(C)CCCC3(C)C2CCC1C
pkc0004982	Predicted	3	C20H32	ZKBOKADOZJDORK-UHFFFAOYSA-N	C=CC1(C)CC=C2CC3CCCC(C)C3(C)CCC21C
pkc0004983	Predicted	3	C20H32	GMKMYFOFMRHWPP-UHFFFAOYSA-N	C=C1CCC2C(C)CCC2(C(C)C)C12CC=C(C)CC2
pkc0004984	Predicted	3	C20H32	OZZCHRQUMIUTDK-UHFFFAOYSA-N	C=CC1CCC2(C1)C(C)=CCC1C(C)C2CCC1(C)C
pkc0004985	Predicted	3	C20H32	RMKRJRGXOYFFTG-UHFFFAOYSA-N	C=CC1CCC2C(=C)C(C1)CC21CC(C)CCCC1C
pkc0004986	Predicted	3	C20H32	GPUNAOSXBZXDJF-UHFFFAOYSA-N	C=CC1(C)CCC2=CC3CCCC(C)C3(C)CCC21C
pkc0004987	Predicted	3	C20H32	BFDRYDLVXOLKDP-UHFFFAOYSA-N	C=C1CC2=C(CCC1C)CC1CCC(C(C)C)C1CC2
pkc0004988	Predicted	3	C19H33Xe	MDKYIEHDNJTPID-UHFFFAOYSA-N	C=C[Xe]1CCC2C(CCC3C(C)CCC32C(C)C)C1C
pkc0004989	Predicted	3	C19H32Xe	GUCPPWJIVFDIMO-UHFFFAOYSA-N	CC1=C(CCC2(C)C3CCC2(C)[Xe]C3)C(C)(C)CCC1
pkc0004990	Predicted	3	C19H33Xe	FKSDLQJWJQDWLZ-UHFFFAOYSA-N	C=C1C(C)CC[Xe]1C(C)CC=C1C(C)CCC1C(C)C
pkc0004991	Predicted	3	C20H32	SOAPJPINYJNXQI-UHFFFAOYSA-N	CC1=CCC(C)(CCC2=C(C)CCCC(C)C2)C=CC1
pkc0004992	Predicted	3	C19H33Xe	FCPFYXXILCYGAR-UHFFFAOYSA-N	CC1=CCC(C2CCC3(CC(C)CCC[Xe]3C)C2)CC1
pkc0004993	Predicted	3	C19H33Xe	QAMXQDXWGQTQPR-UHFFFAOYSA-N	C=CC1CCC(C2(C)CC[Xe]3CC(C)CCCC32C)C1
pkc0004994	Predicted	3	C20H32	XSATVQVREMBKQN-UHFFFAOYSA-N	C=C(C)CCCC(C)=CCCC(C)=C1CC=C(C)CC1
pkc0004995	Predicted	3	C19H33Xe	YTSPQUDMDAFDKA-UHFFFAOYSA-N	CC1=CCC(C2(C)CCC3C(C)C(C)CC2[Xe]3C)CC1
pkc0004996	Predicted	3	C20H32	HBBOQOPMIOOHKR-UHFFFAOYSA-N	C=CC1(C)CCC12C(=C)CCC1(C)C(C)CCC2C1C
pkc0004997	Predicted	3	C19H33Xe	COCOLSAXTDGYPJ-UHFFFAOYSA-N	C=CC1(C)CCC(C)[Xe]1CCC1(C)C(=C)CCCC1C
pkc0004998	Predicted	3	C20H32	WOEHRMMJWYOPOP-UHFFFAOYSA-N	C=CC(C)C1CC2C(C)CCC3C(=C)C12CC3C(C)C
pkc0004999	Predicted	3	C20H32	JIJSFOWZKIDUFA-UHFFFAOYSA-N	C=C1CCC2(C(C)CCC2C(C)C)C12CCC(C)C2=C
pkc0005000	Predicted	3	C19H33Xe	LITNLUAWYLUAAO-UHFFFAOYSA-N	C=CC(C)C1CC1C(C)C1CC2C(C)CC1[Xe]2C(C)C
pkc0005001	Predicted	3	C20H32	QWVANYFTSXPFEZ-UHFFFAOYSA-N	C=C(C)CCCC(C)=C1CCC(C)=CCCC(C)C1=C
pkc0005002	Predicted	3	C19H33Xe	DGKVBPBSIAPIOT-UHFFFAOYSA-N	C=CC1CC[Xe]2C(C)CCC3(CC(C)CCCC23C)C1
pkc0005003	Predicted	3	C19H33Xe	BTUSWPQPQAYHLO-UHFFFAOYSA-N	C=CC1(C)CCC2[Xe](C)CCC13C(C)CCC2(C)C3C
pkc0005004	Predicted	3	C19H33Xe	AELRUDKKCCBSRF-UHFFFAOYSA-N	C=CC1CCC(C2CCC3C(C)C(C)CC(C2)[Xe]3C)C1
pkc0005005	Predicted	3	C20H32	XQBCSRZZJVXQQH-UHFFFAOYSA-N	C=CC1(C)CCC2C3=C(C1)C(CCC2C)C(C)(C)CC3
pkc0005006	Predicted	3	C19H33Xe	PHPBGLXHVXQUEA-UHFFFAOYSA-N	C=CC(C)C1CC1C1(C)CCC12C(C)CCC(C)[Xe]2C
pkc0005007	Predicted	3	C19H33Xe	SZNYGBZXVDTPKR-UHFFFAOYSA-N	CC1CCC2C1CCC1(C)C3CC1(CC[Xe]3C)C2(C)C
pkc0005008	Predicted	3	C20H32	YMKFSINVBOFZTI-UHFFFAOYSA-N	C=CC1(C)CCC1C(C)=CC=C1C(C)CCC1C(C)C
pkc0005009	Predicted	3	C19H33Xe	JSUKDPAAXIHAHY-UHFFFAOYSA-N	C=CC1(C)CCC2C(C)CC[Xe]3C(C)CC21C3C(C)C
pkc0005010	Predicted	3	C20H32	XQCGZSPQVIRAJG-UHFFFAOYSA-N	C=CC(C)C1CC1C(C)=CCC1CC(C)CCC=C1C
pkc0005011	Predicted	3	C19H33Xe	ZIJSNUYYNCOUHZ-UHFFFAOYSA-N	CC1=CCC[Xe](C)C2CC3CCC(C)C(C)C3(CC1)C2
pkc0005012	Predicted	3	C20H32	PVMJGJRAHQWZOL-UHFFFAOYSA-N	C=CC(C)C1CC12C(C)=CCC1C(C)CCC2(C)C1C
pkc0005013	Predicted	3	C20H32	PJLMUQHONGZWEC-UHFFFAOYSA-N	C=C(C)CCCC1(C)C=CCC(C)=CCCC(C)=CC1
pkc0005014	Predicted	3	C19H33Xe	OPAAJJWVQQZUHZ-UHFFFAOYSA-N	C=CC1CCC2C(C)CC[Xe]3CC(C)CCC2(C1)C3C
pkc0005015	Predicted	3	C20H32	XKIWUVROPWLDLV-UHFFFAOYSA-N	C=C1C(C)CCC2C(=C)C1CC21C(C)CCCC1(C)C
pkc0005016	Predicted	3	C20H32	BGFPWUGKFVDFGE-UHFFFAOYSA-N	C=CC1CCC(C(C)=CCC2C(=C(C)C)CCC2C)C1
pkc0005017	Predicted	3	C19H33Xe	VPLWEYFGLAOGAU-UHFFFAOYSA-N	C=CC1CCC2CCC3C(C)(C)CCCC3(C)[Xe]2CC1
pkc0005018	Predicted	3	C20H32	HTCQVYAEATWDIU-UHFFFAOYSA-N	CC1=CCC(C)(CCC2=C(C(C)C)CCC2C)C=CC1
pkc0005019	Predicted	3	C20H32	WHRSVOUBHPXEPD-UHFFFAOYSA-N	C=CC1(C)CCC2C(=C)C1CC21C(C)CCC(C)C1C
pkc0005020	Predicted	3	C20H32	XVZRHIMBODUORS-UHFFFAOYSA-N	C=CC1CCC2(C1)C1=C(C)C(CCC2C)C(C)(C)CC1
pkc0005021	Predicted	3	C20H32	CNPOLUCLSVGUMN-UHFFFAOYSA-N	CC1=CCC(C)(CC=C2C(C)CCC2C(C)C)C=CC1
pkc0005022	Predicted	3	C19H33Xe	KTVSAWLWNBBNRK-UHFFFAOYSA-N	CC1=CCCC(C)=CC[Xe](C)C(C)CCC(C)=CCC1
pkc0005023	Predicted	3	C20H32	FFOBDCVVFMRSGU-UHFFFAOYSA-N	C=CC1(C)CCC2=C(C)C1CC21CC(C)CCCC1C
pkc0005024	Predicted	3	C19H33Xe	LAFQEIKLCBZRRH-UHFFFAOYSA-N	C=CC1CCC2C(C)CCC3CC(C)CC[Xe]2C3CC1
pkc0005025	Predicted	3	C19H33Xe	HGJSQKFXYMJSQG-UHFFFAOYSA-N	C=CC1(C)CCC1C1CCC2C(C(C)C)CC[Xe]2CC1
pkc0005026	Predicted	3	C20H32	BXRPVRXAZLEUHX-UHFFFAOYSA-N	C=C1CC2=C(CCC1C)C1(CC2)C(C)CCC(C)C1C
pkc0005027	Predicted	3	C19H33Xe	YJVKMFHZNXXXCN-UHFFFAOYSA-N	C=CC(C)C1CC2(C)C(C)CC[Xe]3C(C)CC1C3C2C
pkc0005028	Predicted	3	C19H33Xe	VZULWFXVEUFWQU-UHFFFAOYSA-N	CC1CCCC(C)C2(CCC3=C[Xe](C(C)C)CCC32)C1
pkc0005029	Predicted	3	C20H32	USDRFNXQZVEEOQ-UHFFFAOYSA-N	C=C1CC2=C3CCC(C)C(CCC1C)C2CCC(C)C3
pkc0005030	Predicted	3	C20H32	FNHQZEUFEISDPI-UHFFFAOYSA-N	C=CC1(C)CCC2=C(C)C1CC1C(CCC1C(C)C)C2
pkc0005031	Predicted	3	C19H33Xe	XHMNAFZLHWRUGL-UHFFFAOYSA-N	C=C1C(C)CCC1C(C)C1CC12C(C(C)C)CC[Xe]2C
pkc0005032	Predicted	3	C20H32	UYRPKCPKWWXPLB-UHFFFAOYSA-N	C=CC(C)C1C=C2CCC3C(C)CCC(C)C3CC2C1
pkc0005033	Predicted	3	C19H33Xe	YYZRSCBJZSJTHQ-UHFFFAOYSA-N	C=CC1(C)CCC2C(C)CCC3C(C(C)C)CC2(C)[Xe]31
pkc0005034	Predicted	3	C20H32	DGFDJQNTQVLMFY-UHFFFAOYSA-N	C=CC1CCC2=CCC3(C)C(C)CCC(C2CC1)C3C
pkc0005035	Predicted	3	C20H32	OATCGZDCTMDGGQ-UHFFFAOYSA-N	C=C1C(C)CCC1C(C)=CCC1C(=C)C(C)CCC1C
pkc0005036	Predicted	3	C20H32	OBJJKXJNGKXJGY-UHFFFAOYSA-N	C=CC(C)C1CC2C(=C)C1CC21CC(C)CCCC1C
pkc0005037	Predicted	3	C19H33Xe	DFTFSFRQTXIFKM-UHFFFAOYSA-N	C=CC1CCC(C2(C)CCC23[Xe](C)CCCC3(C)C)C1
pkc0005038	Predicted	3	C20H32	OXCTVRWHVSPPOV-UHFFFAOYSA-N	C=C1C2CCC(C)(C)C13CC=C(C)CCC2C(C)CC3
pkc0005039	Predicted	3	C19H33Xe	GQMLONONDAPFJO-UHFFFAOYSA-N	C=C1C(C)CCC2C(C)CCC3[Xe](C)C2C1CC3(C)C
pkc0005040	Predicted	3	C20H32	VXBVBNBUNMSOSP-UHFFFAOYSA-N	C=CC1CCC2C(C)CCC3C(=C)C2(CCC3(C)C)C1
pkc0005041	Predicted	3	C20H32	BJMGYJQENZCOTH-UHFFFAOYSA-N	C=C1CC(C)=C2C3CCC(C)C(CCC1C)C2CC3C
pkc0005042	Predicted	3	C20H32	QOBVKBBUJNFXNI-UHFFFAOYSA-N	C=CC1(C)CCC1=C(C)CCC1C(C)=C(C)CCC1C
pkc0005043	Predicted	3	C19H33Xe	MNQDCOJYYBSFCW-UHFFFAOYSA-N	C=CC1CCC2C(C)CC[Xe]3C(C)CCC2(C1)C3(C)C
pkc0005044	Predicted	3	C19H33Xe	VFORSSQRNNPWGN-UHFFFAOYSA-N	CC1=CCC(C2CC[Xe]3CCCC(C)C3(C)CC2)CC1
pkc0005045	Predicted	3	C20H32	YJGGVKOTCQUQNO-UHFFFAOYSA-N	C=CC1(C)CCC2=C(C)C1CC1CC(C)CCCC21C
pkc0005046	Predicted	3	C19H33Xe	VPFCTDQMCRARDJ-UHFFFAOYSA-N	C=CC(C)C1CC12C[Xe]1CCCC(C)CC1CCC2C
pkc0005047	Predicted	3	C20H32	OERFNHWUWWOGKM-UHFFFAOYSA-N	C=CC(C)C1CC2C(C)CCC3=C(C(C)C)C1C2C3C
pkc0005048	Predicted	3	C20H32	LUWYACRNAIGWGI-UHFFFAOYSA-N	CC1=CC2C3(C)CCCC(C)CC23CCC(C)=CCC1
pkc0005049	Predicted	3	C19H33Xe	XAYUWBZCZNZSPU-UHFFFAOYSA-N	C=CC1(C)CCC2C(C)CCC3(C)C(C)CC1C2[Xe]3C
pkc0005050	Predicted	3	C20H32	JFLJFCXZWNNTSR-UHFFFAOYSA-N	C=CC1(C)CC=CC1(C)CCC1=C(C)CCCC(C)C1
pkc0005051	Predicted	3	C19H33Xe	PPMKXRYLBFFMIT-UHFFFAOYSA-N	C=CC1CCC(C2CCC([Xe](C)CCCC(=C)C)C2)C1
pkc0005052	Predicted	3	C20H32	NZOKXSCEGWUIQR-UHFFFAOYSA-N	C=CC1(C)CCC12C(C)=CCC1C(C)C2CCC1(C)C
pkc0005053	Predicted	3	C20H32	DPWPHYHDEGGHLP-UHFFFAOYSA-N	C=CC1(C)CC=CC1(C)CC=C1C(C)CCCC1(C)C
pkc0005054	Predicted	3	C20H32	DMWNPBNYTZOQEN-UHFFFAOYSA-N	C=C1C2=C(C)C(CCC1C)C1CCC(C)CC(C2)C1C
pkc0005055	Predicted	3	C19H33Xe	CXPWBSVHIOTRNO-UHFFFAOYSA-N	C=CC(C)C1CC1C(C)C1CC2C(C)CC[Xe]2C1(C)C
pkc0005056	Predicted	3	C20H32	PNBKXUFYCDKICA-UHFFFAOYSA-N	C=CC(C)C1CC2=CCC3(C(C)CCC(C)C3C)C2C1
pkc0005057	Predicted	3	C20H32	SRLJMMQUKFBIFY-UHFFFAOYSA-N	C=CC1CCC(C(=C)CCC2CC(C)CCC=C2C)C1
pkc0005058	Predicted	3	C20H32	WAASJVRDXIXJIY-UHFFFAOYSA-N	C=CC1(C)CCC=C(C)CCC1C(=C)CCC=C(C)C
pkc0005059	Predicted	3	C19H33Xe	PZCPIONNNPRSON-UHFFFAOYSA-N	CC(C)C1C2CC3C4(C)CC[Xe](C)C2CC13CCC4C
pkc0005060	Predicted	3	C19H33Xe	VHGPASKPTKVSDX-UHFFFAOYSA-N	C=C1CC2[Xe]3CCC(C)C2(C)CCC(C)C3CCC1C
pkc0005061	Predicted	3	C20H32	IARWYLHKYFZJEX-UHFFFAOYSA-N	CC1=CCC2CCC3(C)C(=C2C)CCC(C)C3(C)CC1
pkc0005062	Predicted	3	C19H33Xe	WMXRESSORPWGHY-UHFFFAOYSA-N	C=C1C(C)CCC1C1(C)CCC2C(C)CCC21[Xe](C)C
pkc0005063	Predicted	3	C20H32	FVUCQDBYEGVIMQ-UHFFFAOYSA-N	C=CC(C)C1CC(C)=C2CC3C(C)C2CCC(C)C3C1
pkc0005064	Predicted	3	C19H33Xe	VDUZRNCQLOKFSY-UHFFFAOYSA-N	C=C1C(C)CCC1C1CCC2C(C)CCC(C)[Xe]2CC1
pkc0005065	Predicted	3	C20H32	LKJSMWSAABARRI-UHFFFAOYSA-N	C=C1C2=C3C(CCC(C)C3(C)CCC1C)C(C(C)C)C2
pkc0005066	Predicted	3	C19H33Xe	WCQLVCLKGULAQK-UHFFFAOYSA-N	CC1=CCC(C)C(CCC(C)C2C=C[Xe](C)CC2)C1C
pkc0005067	Predicted	3	C19H33Xe	JIGPYYZHYCCNFG-UHFFFAOYSA-N	C=CC1(C)CCC1C1CCC([Xe](C)CCCC(=C)C)C1
pkc0005068	Predicted	3	C19H33Xe	CANZYVFJCAKKIK-UHFFFAOYSA-N	C=C1C(C)CCC12C[Xe]1C(C)CCC(C)C1CCC2C
pkc0005069	Predicted	3	C19H33Xe	GNZMAIQNCMBADX-UHFFFAOYSA-N	CC(C)=CCCC(C)=CCCC1(C)C2CC[Xe](C)C1C2
pkc0005070	Predicted	3	C19H33Xe	DNUMOFIDGXTGFR-UHFFFAOYSA-N	CC1CCC(C)C2CC34CC[Xe](C)C(C3)C4(C)CCC12
pkc0005071	Predicted	3	C20H32	KZUMRCJVSBNUDM-UHFFFAOYSA-N	C=CC(C)C1CC2C(C)CCC3=C(C2CC3C)C1(C)C
pkc0005072	Predicted	3	C20H32	XODLFDLNSOZWHB-UHFFFAOYSA-N	C=C1CC2=CCC3C(CCC1C)C(C)CCC2(C)C3C
pkc0005073	Predicted	3	C20H32	MXUFOZLWJSNURP-UHFFFAOYSA-N	C=C(C)C12CC3C(C)C1CCC(C)C3CCC(C)C2=C
pkc0005074	Predicted	3	C20H32	LOSAOCBWGRKGBU-UHFFFAOYSA-N	C=CC(C)C1CC2=C(C)C1CC1CC(C)CCCC21C
pkc0005075	Predicted	3	C19H33Xe	HLPXIOOAKRSJCY-UHFFFAOYSA-N	CC1=C2C3CC[Xe](C(C)C)C2CC(C)(C)C1CCC3C
pkc0005076	Predicted	3	C19H33Xe	GICQTYAYBCITOE-UHFFFAOYSA-N	C=C1C(C)CCC=C(C)CCC12C(C)CC[Xe](C)C2C
pkc0005077	Predicted	3	C20H32	JXEALYLGFKGHFK-UHFFFAOYSA-N	C=CC(C)C1CC1=C(C)CCC1=CC(C)CCCC1C
pkc0005078	Predicted	3	C19H33Xe	UEDIOAHWBZUTOV-UHFFFAOYSA-N	C=C1C(C)CCC1C1CCC2C(C)CC(C1)[Xe]2C(C)C
pkc0005079	Predicted	3	C20H32	ZSJOALNVJWHYMO-UHFFFAOYSA-N	C=CC1CCC(C(C)=CCC2CC(C)CCC=C2C)C1
pkc0005080	Predicted	3	C19H33Xe	RVMZAVITDCTVHE-UHFFFAOYSA-N	C=CC1(C)CCC2C(CCC(C)=CCC[Xe]2C)C1(C)C
pkc0005081	Predicted	3	C20H32	SBVNSRVUJCHVRQ-UHFFFAOYSA-N	C=CC1(C)CCC2=C(CCC3C(C)CC2C3C(C)C)C1
pkc0005082	Predicted	3	C19H33Xe	IMPPPQRICQJEAC-UHFFFAOYSA-N	C=CC1(C)CCC1C(C)C1CC2[Xe](CCCC2(C)C)C1
pkc0005083	Predicted	3	C19H33Xe	GCJRKVUGAVHJOZ-UHFFFAOYSA-N	CC1=CCC(C2CCC3(C2)[Xe](C)CCCC3(C)C)CC1
pkc0005084	Predicted	3	C20H32	NBTAWTLNOXZLHT-UHFFFAOYSA-N	C=CC1CCC2C(C)CCC3C(C)C2CC3(C(=C)C)C1
pkc0005085	Predicted	3	C20H32	DFBUPUHZHCUKMQ-UHFFFAOYSA-N	C=CC1(C)CCC=C(C)CCC12C(C)=C(C)CCC2C
pkc0005086	Predicted	3	C19H33Xe	IDLIMBMUUTVOHL-UHFFFAOYSA-N	C=CC(C)C1CC2CC3C(C)CCC(C)C3C[Xe]1C2C
pkc0005087	Predicted	3	C19H33Xe	SUTMJWWTEFKCFE-UHFFFAOYSA-N	CC1=CCC(C(C)C2CC3C(C(C)C)CC[Xe]3C2)CC1
pkc0005088	Predicted	3	C20H32	BUVLNEAKEMCSRO-UHFFFAOYSA-N	C=CC1(C)CCC2C(C)CCC13C(C)=CCC2C3(C)C
pkc0005089	Predicted	3	C19H33Xe	LDBDWFIAUCTJNT-UHFFFAOYSA-N	C=CC1CCC2CCC3C(C(C)C)CCC3(C)[Xe]2CC1
pkc0005090	Predicted	3	C19H33Xe	WFLWYRDRYUCOOJ-UHFFFAOYSA-N	CC1=C2CC[Xe](C(C)C)C1CC21C(C)CCC(C)C1C
pkc0005091	Predicted	3	C20H32	NXPQLXHLMBUFFU-UHFFFAOYSA-N	C=C1C(C)CCC2=C(C)C1CC1(C)C(C)CCCC1C2
pkc0005092	Predicted	3	C19H33Xe	BNDFXCBCZBTUAT-UHFFFAOYSA-N	C=CC1(C)CCC2C([Xe]3C(C)CCC3C(C)C)CC21C
pkc0005093	Predicted	3	C20H32	NFCOELBIYXVKOR-UHFFFAOYSA-N	C=CC1(C)CCC12C1=CCC(C)CC(CCC2C)C1C
pkc0005094	Predicted	3	C20H32	KFIIDHXLDGQTAQ-UHFFFAOYSA-N	CC1=CCC23CCC(C)C(CC1)C(=C2C)CC3C(C)C
pkc0005095	Predicted	3	C20H32	XKISQSHOEWOGIB-UHFFFAOYSA-N	CC1=CCC2(CCC(C)=CCC1)C(C)=CCCC2(C)C
pkc0005096	Predicted	3	C19H33Xe	ZOBZEJJTCOFZBM-UHFFFAOYSA-N	C=CC1CC[Xe](C(C)CCC2=CC(C)(C)CCC2C)C1
pkc0005097	Predicted	3	C19H32Xe	KAJHMELQHCLKPL-UHFFFAOYSA-N	CC1CCC2C(C)C3(CCC2(C)C)C2(C)CCC13C[Xe]2
pkc0005098	Predicted	3	C19H33Xe	YIJYIHGVORHYST-UHFFFAOYSA-N	C=CC1CC[Xe]2C(C)CCC3C(C(C)C)CC2C3(C)C1
pkc0005099	Predicted	3	C20H32	ADZVLWDRDFBPDC-UHFFFAOYSA-N	C=C1C(C)CCC2=C(C)C1CC1C(C)(C)CCCC21C
pkc0005100	Predicted	3	C19H33Xe	BUMFBSOKMKVXCK-UHFFFAOYSA-N	CC1=C(CCC2(C)CC3C2CC[Xe]3C)C(C)(C)CCC1
pkc0005101	Predicted	3	C19H33Xe	WRRBEVDMYHXKIB-UHFFFAOYSA-N	C=CC1(C)CCC12C[Xe]1C(C)CCC(C)C1CCC2C
pkc0005102	Predicted	3	C19H33Xe	GTZJYYFTBBWNKL-UHFFFAOYSA-N	C=C1C(C)CC[Xe]1C(C)CCC=C(C)CCC=C(C)C
pkc0005103	Predicted	3	C19H33Xe	OYXJIJZQHCXASS-UHFFFAOYSA-N	C=CC1CCC(C(C)C2CC23C(C)CCC(C)[Xe]3C)C1
pkc0005104	Predicted	3	C20H32	BSWFFHNNLMYIFF-UHFFFAOYSA-N	C=C1C(C)CCC2=C(C)C1CC1C(CCCC1(C)C)C2
pkc0005105	Predicted	3	C20H32	GCXSJKQDETWXQN-UHFFFAOYSA-N	C=CC1(C)CCC2C(C)=C1CC1CC(C)CCCC12C
pkc0005106	Predicted	3	C19H33Xe	ZHGWZLIGTLPYNM-UHFFFAOYSA-N	C=CC1(C)CC[Xe]2C(CCC23CC(C)CCCC3C)C1
pkc0005107	Predicted	3	C20H32	FUOHVEQJRUXJBM-UHFFFAOYSA-N	C=C1C(=C(C)CCC2C(C)CC=C(C)C2C)CCC1C
pkc0005108	Predicted	3	C19H33Xe	XDODSZSZQHPFMH-UHFFFAOYSA-N	C=CC1(C)CCC1C(C)C1CC1[Xe](C)CCC=C(C)C
pkc0005109	Predicted	3	C20H32	SPKXYHDYZJGLJC-UHFFFAOYSA-N	CC1=CCC2(CC1)C(C)=CCC1C(C)CCC1C2(C)C
pkc0005110	Predicted	3	C20H32	WDPUSKMCEJQFLA-UHFFFAOYSA-N	C=CC1(C)CCC2C(=CCC3(C)C(C)CCC2C3C)C1
pkc0005111	Predicted	3	C19H33Xe	YWRZAYOMRSJMGT-UHFFFAOYSA-N	CC1=CCCC(C)C1(C)CCC(C)C1C=C[Xe](C)CC1
pkc0005112	Predicted	3	C20H32	BQQTWWDCPLGAMP-UHFFFAOYSA-N	C=CC(C)C1CC1=C(C)CCC1(C)C(=C)CCCC1C
pkc0005113	Predicted	3	C20H32	AEDNOLIACSXDTD-UHFFFAOYSA-N	C=C1C(C)CCC2C(=C)C1CC1(C)C(C)CCCC21C
pkc0005114	Predicted	3	C19H33Xe	BFCQBQHQZKAIAD-UHFFFAOYSA-N	CC1=CCCC(C)C1(C)CCC(C)C12CC[Xe](C)C1C2
pkc0005115	Predicted	3	C19H32Xe	DQAIDACOCWJVAA-UHFFFAOYSA-N	C=CC1CCC=C(C)CCC(C2(C)CC[Xe]C2(C)C)C1
pkc0005116	Predicted	3	C19H32Xe	KXWBYZNVUPWADE-UHFFFAOYSA-N	CC1CCCC2(C)C3CCC4(C)[Xe]CC3(C)C4CC12C
pkc0005117	Predicted	3	C19H33Xe	BIIKMRNJINSTJY-UHFFFAOYSA-N	CC1=CCC2(C)CCC3(C(C)CC[Xe]3C(C)C)C2CC1
pkc0005118	Predicted	3	C20H32	NTEZADFVUZDPFT-UHFFFAOYSA-N	C=CC1CCC2C3=C(C1)C(C(C)C)C(CCC2C)C3C
pkc0005119	Predicted	3	C19H33Xe	SYVTXLHDAIUYAQ-UHFFFAOYSA-N	C=CC1(C)CCC2C(C)CC[Xe]3C(C1)C2CCC3(C)C
pkc0005120	Predicted	3	C19H33Xe	NXKOBBLWKDBMTJ-UHFFFAOYSA-N	C=CC1(C)CCC2C(C)CCC3C(C)C2[Xe]1C3C(C)C
pkc0005121	Predicted	3	C19H33Xe	PGQUQXNJCZXPSH-UHFFFAOYSA-N	C=CC1CCC2CC3C(C)CCC(C)C3C[Xe](C1)C2C
pkc0005122	Predicted	3	C20H32	IAEXKPRUVSKRDW-UHFFFAOYSA-N	C=CC(C)C1CC1=C(C)CCC1=C(C(C)C)CCC1C
pkc0005123	Predicted	3	C19H33Xe	ULWCOOUOXZYWOY-UHFFFAOYSA-N	C=C(C)CCCC(C)C12CC[Xe](C)C1CCC(C)C2=C
pkc0005124	Predicted	3	C20H32	SMXOULOHUOAOCK-UHFFFAOYSA-N	C=CC1CCC=C(C)CCC2(CC(C)CCCC2=C)C1
pkc0005125	Predicted	3	C19H33Xe	HFPXTCXPBCJSMR-UHFFFAOYSA-N	CC1CCCC(C)(C)C1=CCC1(C)C2CC[Xe](C)C1C2
pkc0005126	Predicted	3	C20H32	SNUPXBFOMPVNKD-UHFFFAOYSA-N	C=CC1(C)CCC1C(C)=CCC1=C(C)CCCC(C)C1
pkc0005127	Predicted	3	C19H33Xe	XTFBIICFPWJUBB-UHFFFAOYSA-N	CC1CC2C3CC4(CC[Xe]3C)C(C)CCC1(C)C(C)C24
pkc0005128	Predicted	3	C19H33Xe	CVJVPSBPWOBFSW-UHFFFAOYSA-N	C=C1C(C)CCC2(C)C(C)CC[Xe]3C(C)CC1C3C2C
pkc0005129	Predicted	3	C20H32	XCKBMSYOWOWVSG-UHFFFAOYSA-N	C=CC1(C)CCC1=C(C)CCC1=C(C(C)C)CCC1C
pkc0005130	Predicted	3	C19H33Xe	PJDJRAOASNNLAO-UHFFFAOYSA-N	CC1CCCC(C)C2(CCC3CC4CC32CC[Xe]4C)C1
pkc0005131	Predicted	3	C19H33Xe	YFTZSTAKZWOGIC-UHFFFAOYSA-N	C=CC1CCC(C2(C)CCC3C(C)CC[Xe]3C2(C)C)C1
pkc0005132	Predicted	3	C20H32	YHZVBFJYRUSNGG-UHFFFAOYSA-N	C=CC(C)C1CC2C3=C1CC(C)CC(CCC2C)C3C
pkc0005133	Predicted	3	C19H32Xe	ZQQBTNLTTMPKIA-UHFFFAOYSA-N	CC1CCCC2(C)C(CCC34C[Xe]C(C)(CCC32)C4)C1
pkc0005134	Predicted	3	C19H32Xe	ZEQFMIUPECWOIA-UHFFFAOYSA-N	C=C1CCC(C(C)C)C1CCC1(C)C[Xe]C2(C)CCC12
pkc0005135	Predicted	3	C19H33Xe	VXGTYWDHHBFGTI-UHFFFAOYSA-N	C=C1C(C)CCC2(C)C(C)CC[Xe]3C2C1CCC3(C)C
pkc0005136	Predicted	3	C19H33Xe	CZLOMJDIAGORIX-UHFFFAOYSA-N	C=CC1(C)CCC1C1(C)CCC2C(C)C(C)CC[Xe]2C1
pkc0005137	Predicted	3	C19H33Xe	JOIRXBFYBIVQTP-UHFFFAOYSA-N	CC1=C2CC[Xe](C(C)C)C1CC1CC(C)CCC2C1C
pkc0005138	Predicted	3	C20H32	BBKAODTYSPAWOU-UHFFFAOYSA-N	C=C1C(=C(C)CCC2C(C)=CCC(C)C2C)CCC1C
pkc0005139	Predicted	3	C19H33Xe	SOHARWUUAMJWLZ-UHFFFAOYSA-N	C=CC12CC3C(C)CCC(C)C3CC(CC[Xe]1C)C2C
pkc0005140	Predicted	3	C19H33Xe	ZSGMVRRYQQSUJN-UHFFFAOYSA-N	C=CC1(C)CCC2C3CCC(C)(C)C(C[Xe]1C2C)C3C
pkc0005141	Predicted	3	C19H33Xe	YBNMSTVUGXHVFU-UHFFFAOYSA-N	C=C[Xe]1CCC2C3CC(C)C(CCC2C1C)C3C(C)C
pkc0005142	Predicted	3	C19H33Xe	DEDIQRUNOVGATJ-UHFFFAOYSA-N	CC1CCC23CC4[Xe](C)CCC1C4(CCC2(C)C)C3C
pkc0005143	Predicted	3	C19H33Xe	KSFYEOCXWUXRCX-UHFFFAOYSA-N	CC1CCC2(C)C(C)CCC3=C1CC[Xe](C(C)C)C32C
pkc0005144	Predicted	3	C19H33Xe	WFMZIPKUZYLLMH-UHFFFAOYSA-N	C=C[Xe]1CCC2C(CCC3C(C(C)C)CCC32C)C1C
pkc0005145	Predicted	3	C19H33Xe	FFUWIKMMARNPLV-UHFFFAOYSA-N	C=C1C(C)CCC2CC3CCCC(C)(C)C13CC[Xe]2C
pkc0005146	Predicted	3	C19H33Xe	WTYAUNCPPFGPFB-UHFFFAOYSA-N	C=CC(C)C1C[Xe]2C(C)CCC3C(C)C1C2C3C(C)C
pkc0005147	Predicted	3	C19H33Xe	NPSXMFJRRSWERY-UHFFFAOYSA-N	C=CC1(C)CCC12C(C)CCC1C(C(C)C)CC2[Xe]1C
pkc0005148	Predicted	3	C19H32Xe	JHFMWKYABWXPAP-UHFFFAOYSA-N	CC1CCCC2(C)C3CCC4(C)CC3(CCC12C)C[Xe]4
pkc0005149	Predicted	3	C19H33Xe	KWIKDEBMNNVNOH-UHFFFAOYSA-N	C=CC1CC[Xe]2C(C)CCC3(C1)C(C(C)C)CCC23C
pkc0005150	Predicted	3	C19H33Xe	VVXNGBGHJSHKTE-UHFFFAOYSA-N	CC1CCC2C3CC4CC3CCC2(C)C1(C)CC[Xe]4C
pkc0005151	Predicted	3	C19H33Xe	FCVFLYHAENTRLT-UHFFFAOYSA-N	C=CC1(C)CCC1C1CCC2C(C(C)C)CC(C1)[Xe]2C
pkc0005152	Predicted	3	C20H32	SIJAUKDINOVQBX-UHFFFAOYSA-N	C=C1CCC2(CC(C)CCCC2C)C12CCC(C)C2=C
pkc0005153	Predicted	3	C19H33Xe	ORVLKQUHCXEJJS-UHFFFAOYSA-N	CC1=CCC(C(C)C2CC[Xe](C)C2)CCC(C)=CCC1
pkc0005154	Predicted	3	C20H32	NXQSSJYBVMUWPH-UHFFFAOYSA-N	C=CC1(C)CCC=C(C)CCC1=C(C)CCC=C(C)C
pkc0005155	Predicted	3	C19H32Xe	LOCKEKLHZWOHLZ-UHFFFAOYSA-N	CC1CCCC2CC34CCC3(C)[Xe]CC4(C)CCC2C1
pkc0005156	Predicted	3	C20H32	BUJHVWZAGAWVLH-UHFFFAOYSA-N	C=C1C2=C(C)C3(C)CCC(C)C(CCC1C)C(C2)C3C
pkc0005157	Predicted	3	C19H32Xe	GATXBHQQHOITDH-UHFFFAOYSA-N	CC(C)C1CCC(C)C12CCC13C[Xe]C(C)(CCC12)C3
pkc0005158	Predicted	3	C20H32	VQLBJVUZZAHABT-UHFFFAOYSA-N	C=C1C(C)CCC2C3=C(C)C(CCC2C)CC(C)CC13
pkc0005159	Predicted	3	C20H32	IOKBPKNQHDISLQ-UHFFFAOYSA-N	C=C1C(C)CCC1C(C)=CCC1=C(C)CCCC1(C)C
pkc0005160	Predicted	3	C20H32	BFRCNIKNTZQXLV-UHFFFAOYSA-N	C=CC1CCC(C(C)=CCC2C(C)CCC(=C)C2C)C1
pkc0005161	Predicted	3	C20H32	GUEAEVZDOIXROJ-UHFFFAOYSA-N	C=CC1(C)CCC12C(C)=CCC1C(C)(C)CCCC12C
pkc0005162	Predicted	3	C20H32	NZLHMCDKRGPSRP-UHFFFAOYSA-N	C=CC1CCC2C(C)CCC3C(=C(C)C)C(C1)C2C3C
pkc0005163	Predicted	3	C20H32	IPLTXSJWUUEETF-UHFFFAOYSA-N	C=C1CC2=C(CCC1C)C(C)(C)C1CCC(C)C1CC2
pkc0005164	Predicted	3	C19H33Xe	RNTPUTIHLHJWDB-UHFFFAOYSA-N	C=CC1(C)CC[Xe]2C(C)C1CC1CC(C)CCC2C1C
pkc0005165	Predicted	3	C19H33Xe	QHAOPUYKTSAHJS-UHFFFAOYSA-N	C=C1C(C)CCC1C1(C)CCC2C(C)CC1[Xe](C)C2C
pkc0005166	Predicted	3	C19H33Xe	CJLNYGLJYCPVQG-UHFFFAOYSA-N	CC1CCCC2(C)C1(C)CC1C3CC2(CC[Xe]3C)C1C
pkc0005167	Predicted	3	C19H33Xe	YQGWHNSOWXFYHH-UHFFFAOYSA-N	C=CC1CC[Xe]2C(C)CCC3C(C)C2C(C1)CC3(C)C
pkc0005168	Predicted	3	C20H32	PQHOFUIFLWKJJP-UHFFFAOYSA-N	C=CC1(C)CC=C2C3CCC(C)(C)C(CCC21C)C3C
pkc0005169	Predicted	3	C19H33Xe	YCVMLGCRSODBCB-UHFFFAOYSA-N	C=CC1CCC(C(C)C2CC3C(C)CC2[Xe]3C(C)C)C1
pkc0005170	Predicted	3	C19H33Xe	NANKUNOMHUDNJP-UHFFFAOYSA-N	CC(C)C1CCC(C)C12CCC1=C[Xe](C(C)C)CCC12
pkc0005171	Predicted	3	C19H33Xe	KFBNJZYBWJBPFT-UHFFFAOYSA-N	CC(C)C1CCC2(C)C3CC[Xe](C(C)C)CC3=CCC12
pkc0005172	Predicted	3	C19H33Xe	BBGNAKKMDYVXHB-UHFFFAOYSA-N	C=CC(C)C1CC1C1CCC2C(C)CC[Xe]2C(C)(C)C1
pkc0005173	Predicted	3	C19H33Xe	GBEBBTWNFVQEKF-UHFFFAOYSA-N	C=C1CCCC(C)(C)C1CC[Xe]1CC=C(C)CCC1C
pkc0005174	Predicted	3	C20H32	HTBKNXIDGJYEPM-UHFFFAOYSA-N	C=C1C=C(C)C2CCC3C2CCC(C)C3(C)CCC1C
pkc0005175	Predicted	3	C20H32	PXNNSEJYDPPRST-UHFFFAOYSA-N	C=CC1(C)C=C2CCC3C(C(C)C)CCC3(C)C2CC1
pkc0005176	Predicted	3	C19H33Xe	DZXIGJFQKWQRKA-UHFFFAOYSA-N	CC(C)C1CC2C34CC[Xe](C)C(C3)C2(C)C1CCC4C
pkc0005177	Predicted	3	C19H33Xe	RACLCQHUTYGYFB-UHFFFAOYSA-N	C=CC1CCC(C2(C)CCC3C(C)CCC32[Xe](C)C)C1
pkc0005178	Predicted	3	C20H32	XQEFYGODCYWUKX-UHFFFAOYSA-N	C=CC(C)C1CC2CC3CCCC(C)(C)C3CC1=C2C
pkc0005179	Predicted	3	C19H33Xe	GWSOHQLBIFNSGK-UHFFFAOYSA-N	C=CC1(C)CCC(C)[Xe]1CCC=C(C)CCC=C(C)C
pkc0005180	Predicted	3	C19H33Xe	CHFDVZNKBZUBOO-UHFFFAOYSA-N	C=CC1(C)CCC1C1CCC2C(C)CC(C1)[Xe]2C(C)C
pkc0005181	Predicted	3	C20H32	XMMOTSUTQMXILW-UHFFFAOYSA-N	C=CC1CCC=C(C)CCC2(C1)C(=C)CCC(C)C2C
pkc0005182	Predicted	3	C19H33Xe	DBPFVGYEWUNKJA-UHFFFAOYSA-N	C=C1CC2C3CC(C(C)C)[Xe]2CCC(C)C3CCC1C
pkc0005183	Predicted	3	C20H32	CFIRWCIKJZFIKX-UHFFFAOYSA-N	C=CC1CCC=C(C)CCC2(C1)C(C)=CCCC2(C)C
pkc0005184	Predicted	3	C19H33Xe	AFLLYTDIZRLZLR-UHFFFAOYSA-N	C=CC(C)C1CC2[Xe](C)CCC3C(C)CCC13C2(C)C
pkc0005185	Predicted	3	C20H32	QUGBWFKQNIDKSJ-UHFFFAOYSA-N	C=CC1CCC=C(C)CCC(C(C)=CCC=C(C)C)C1
pkc0005186	Predicted	3	C20H32	AXCSXLAKSLJBSG-UHFFFAOYSA-N	C=CC1CCC2=C(C)C(C1)CC21C(C)CCC(C)C1C
pkc0005187	Predicted	3	C20H32	GDSMVORBRDFOBQ-UHFFFAOYSA-N	C=C1C(C)CCC1C(C)=CCC=C(C)CCC=C(C)C
pkc0005188	Predicted	3	C19H33Xe	PGIZZQLHHKTETC-UHFFFAOYSA-N	C=C1C(C)CC[Xe]1C(C)CCC1=C(C)C(C)CCC1C
pkc0005189	Predicted	3	C20H32	UEWHSVPIFDQGAN-UHFFFAOYSA-N	C=CC1CC=C2C3CCC(C)C(CC1)C2CC3C(C)C
pkc0005190	Predicted	3	C20H32	HHQKQRLHCWNSGO-UHFFFAOYSA-N	C=CC1CCC2(C1)C(C)=CCC21CC(C)CCCC1C
pkc0005191	Predicted	3	C20H32	MNRFHKSEFARFKK-UHFFFAOYSA-N	C=CC1(C)CCC2=C(C)C1CC1C(C)CCC21C(C)C
pkc0005192	Predicted	3	C19H33Xe	FSWXRJUDMPVNMX-UHFFFAOYSA-N	C=CC1(C)CC[Xe]1C(C)CCC1=C(C)C(C)CCC1C
pkc0005193	Predicted	3	C19H32Xe	WQFJTWXADJOWGD-UHFFFAOYSA-N	C=C1CCCC(C)(C)C1CCC1(C)C2CCC1(C)[Xe]C2
pkc0005194	Predicted	3	C19H32Xe	VGTJSIOKFFYRNC-UHFFFAOYSA-N	CC1CCC23C[Xe]C4(C)CCC42C(C)CCC1(C)C3C
pkc0005195	Predicted	3	C19H33Xe	HWNFVJGDJOWPIF-UHFFFAOYSA-N	C=CC1(C)CCC2[Xe](C)CCC=C(C)CCC1C2(C)C
pkc0005196	Predicted	3	C19H33Xe	FLXFEDLUKDJEQH-UHFFFAOYSA-N	C=CC12CC3CC(C)CCCC3CC(CC[Xe]1C)C2C
pkc0005197	Predicted	3	C20H32	JYCZZSRBKUIOJW-UHFFFAOYSA-N	C=CC1CCC2=C(CC1)C1(C(C)C)CCC(C)C1CC2
pkc0005198	Predicted	3	C20H32	DJROYBPBPLVODO-UHFFFAOYSA-N	C=CC(C)C1C=C2CCC3CC(C)CCCC3CC2C1
pkc0005199	Predicted	3	C19H33Xe	ZKSHFQFJJGGWSK-UHFFFAOYSA-N	CC1=CCC(C2CCC3[Xe](CCCC3(C)C)CC2)CC1
pkc0005200	Predicted	3	C20H32	VTHNQKXQDKSREG-UHFFFAOYSA-N	C=CC(C)C1CC2CC3CCCC(C)(C)C3CC1C2=C
pkc0005201	Predicted	3	C19H33Xe	SSAOWLLDUBVFOO-UHFFFAOYSA-N	C=CC1(C)CCC1C1(C)CCC2CC(C)CCC1[Xe]2C
pkc0005202	Predicted	3	C19H33Xe	MOIQPPOOTHMVKJ-UHFFFAOYSA-N	C=CC(C)C1CC1C1CCC2CC(C)CCC(C1)[Xe]2C
pkc0005203	Predicted	3	C19H33Xe	RBPIPXXHJVOBGE-UHFFFAOYSA-N	C=CC1(C)CCC1C(C)C1CC12C(C)CCC(C)[Xe]2C
pkc0005204	Predicted	3	C20H32	RQXKMCRCRHLMAL-UHFFFAOYSA-N	CC1=CCC(C(C)=CCC2C(=C(C)C)CCC2C)CC1
pkc0005205	Predicted	3	C19H33Xe	ZJRSSSHJZKUAGZ-UHFFFAOYSA-N	C=CC(C)C1CC2(C)C(C)CCC3C(C)CC1C3[Xe]2C
pkc0005206	Predicted	3	C20H32	HUEBYKQWQXUEOB-UHFFFAOYSA-N	C=CC(C)C1CC2C(C)=C1CC1C(C)C2CCC1(C)C
pkc0005207	Predicted	3	C20H32	GMAWNUWYTVNCIS-UHFFFAOYSA-N	C=CC1(C)CCC2=C(C)CCC3CC(C)CCCC3C21
pkc0005208	Predicted	3	C19H33Xe	YMVXHADQELIKJM-UHFFFAOYSA-N	CC1=CCC23CC[Xe](C)C(CC1)C(C)(CCC2C)C3C
pkc0005209	Predicted	3	C19H33Xe	XHKDMOBCIWLKBD-UHFFFAOYSA-N	CC1CC2CCC(C)C34CC[Xe](C)C(C3)C(C1)C4C2C
pkc0005210	Predicted	3	C19H33Xe	DDUTUTUHMVQGMV-UHFFFAOYSA-N	C=C1C(C)CCC2(C)C(C)CCC3C(C)CC1C3[Xe]2C
pkc0005211	Predicted	3	C20H32	FJPRPFKTRINZLZ-UHFFFAOYSA-N	C=CC1CCC2=C(C)C(C1)CC1C(C)CCC2(C)C1C
pkc0005212	Predicted	3	C20H32	MPRHLDCYYLNCID-UHFFFAOYSA-N	C=C1C(C)CCC2=C(C)C1CC1C(C)CCC21C(C)C
pkc0005213	Predicted	3	C19H33Xe	VJONHKLGWFLNPD-UHFFFAOYSA-N	C=C1C(C)CCC1C1(C)CC[Xe]2C(C)CCC21C(C)C
pkc0005214	Predicted	3	C19H33Xe	APBRTTBSXOCJDO-UHFFFAOYSA-N	C=CC1CCC2C(C)CC[Xe]3CC(C)CCC2C3CC1
pkc0005215	Predicted	3	C19H33Xe	PYXRCBDTGIWSSS-UHFFFAOYSA-N	CC(C)[Xe]1CCC2CC3CCCC(C)(C)C3CC=C2C1
pkc0005216	Predicted	3	C19H33Xe	YBNJQGHJAZRHKH-UHFFFAOYSA-N	CC1=C(CCC2CC3CC2CC[Xe]3C)C(C)C(C)CC1
pkc0005217	Predicted	3	C20H32	QVAIYEFNFLXUNL-UHFFFAOYSA-N	C=CC1CCC2(C1)C(C)=CCC1C(C)CCC(C)C12C
pkc0005218	Predicted	3	C19H33Xe	IFXDGJHYOWNBIV-UHFFFAOYSA-N	CC1=CCC[Xe](C)C2CC3CCCC(C)CC3(CC1)C2
pkc0005219	Predicted	3	C19H33Xe	YZISVKKWSFUOMU-UHFFFAOYSA-N	C=CC1CCC(C2(C)CCC3CC(C)CCC[Xe]3C2)C1
pkc0005220	Predicted	3	C20H32	LMNWYHHYSRORLZ-UHFFFAOYSA-N	C=CC1(C)CCC1=C(C)CCC1C(C)=CCC(C)C1C
pkc0005221	Predicted	3	C19H33Xe	VJWNHMRBQNWITG-UHFFFAOYSA-N	CC1=CC[Xe](CC=C2C(C)CCC(C)C2C)C(C)CC1
pkc0005222	Predicted	3	C19H33Xe	WCRAFIGCGOFHFM-UHFFFAOYSA-N	C=C1C(C)CC[Xe]1C(C)CCC1CC(C)CCC=C1C
pkc0005223	Predicted	3	C20H32	SJUFOLNKRGUHOH-UHFFFAOYSA-N	C=CC(C)C1CC2=C(C)C1CC1C(CCCC1(C)C)C2
pkc0005224	Predicted	3	C20H32	DLJRDNDIZYUICU-UHFFFAOYSA-N	C=CC1CCC2(C)C(C)CCC3=C(C(C1)CC3C)C2C
pkc0005225	Predicted	3	C19H33Xe	KUUGEDUSUMVTMB-UHFFFAOYSA-N	C=C1C2CC[Xe](C(C)C)C1CC1CC(C)CCC2C1C
pkc0005226	Predicted	3	C20H32	KSDRGYZGUAOBEF-UHFFFAOYSA-N	C=CC1(C)CCC1C(=C)CCC1C(C)=C(C)CCC1C
pkc0005227	Predicted	3	C20H32	MFHFLXBYQIZWAX-UHFFFAOYSA-N	C=CC(C)C1CC2C3=C(C(CCC2C)C(C)C3)C1(C)C
pkc0005228	Predicted	3	C20H32	ZZYFINPJFNWMFO-UHFFFAOYSA-N	C=C1C(C)CCC1C(C)=CCC1CC(C)CCC=C1C
pkc0005229	Predicted	3	C19H33Xe	FBDCNFLNYBOFEZ-UHFFFAOYSA-N	C=CC1(C)CCC(C)[Xe]1CCC1C(C)CCC1C(=C)C
pkc0005230	Predicted	3	C19H33Xe	DBIZWKBWSOXEFS-UHFFFAOYSA-N	CC1=CCC23CC[Xe](C)C(CC1)CC2C(C)CCC3C
pkc0005231	Predicted	3	C19H33Xe	CBVNETVWMYUZMD-UHFFFAOYSA-N	C=CC1(C)CCC[Xe](C)CCC=C(C)CCC1=C(C)C
pkc0005232	Predicted	3	C20H32	ATFNQZMWTNOBPF-UHFFFAOYSA-N	C=C(CCC1C(=C)CCC1C(C)C)C1CCC(C)C1=C
pkc0005233	Predicted	3	C20H32	IMOANPQJQCKPAB-UHFFFAOYSA-N	C=C1C(C)CCC12C(C)=CCC1CC(C)CCCC12C
pkc0005234	Predicted	3	C20H32	MDINWDNXNINXAA-UHFFFAOYSA-N	C=CC(C)C1CC2(C)C(C)CCC3=C(C)C1CCC32C
pkc0005235	Predicted	3	C19H33Xe	FTEHVYVUPSRVIP-UHFFFAOYSA-N	C=C1C(C)CCC1C1CC[Xe]2CCCC(C)C2(C)CC1
pkc0005236	Predicted	3	C19H33Xe	SCPXIKGCMQZRFR-UHFFFAOYSA-N	C=CC12CCC(C)(C)C3CCC(C)C(C)(CC[Xe]1C)C32
pkc0005237	Predicted	3	C20H32	SZWKPRRRJPBHPX-UHFFFAOYSA-N	C=CC1(C)CCC1C(C)=CCC1C(=C)CCC(C)C1C
pkc0005238	Predicted	3	C20H32	POHKZTMEVAHYCC-UHFFFAOYSA-N	C=CC1(C)CCC2=C(CCC3C(C)CCC23C(C)C)C1
pkc0005239	Predicted	3	C20H32	TXWHAMGZPBWVMD-UHFFFAOYSA-N	C=CC(C)C1CC1C(C)=CCC1=CC(C)(C)CCC1C
pkc0005240	Predicted	3	C20H32	ZHGUVPLTVIRXCR-UHFFFAOYSA-N	C=CC(C)C1CC12C(=C)CCC21C(C)CCC1C(C)C
pkc0005241	Predicted	3	C19H32Xe	QEPMGIZDHOAPHO-UHFFFAOYSA-N	C=CC(C)C1CC1C1(C)CC[Xe]C1(C)CCCC(=C)C
pkc0005242	Predicted	3	C19H33Xe	KTHOGTMYOJZFBW-UHFFFAOYSA-N	CC1=CCC(C)C(CCC(C)C23CC[Xe](C)C2C3)C1C
pkc0005243	Predicted	3	C19H33Xe	MKDBMZFWHPRGGK-UHFFFAOYSA-N	C=CC1(C)CC[Xe]2C(C)C1CC1C(C)(C)CCCC12C
pkc0005244	Predicted	3	C19H33Xe	PNKWZULWZKKAFO-UHFFFAOYSA-N	C=CC1(C)CC[Xe]2CC3CCCC(C)C3(C)CC1C2C
pkc0005245	Predicted	3	C20H32	HDNVDPINTHYYRT-UHFFFAOYSA-N	C=CC(C)C1CC2C(C)=C1CC1C(C)C2CC1C(C)C
pkc0005246	Predicted	3	C19H33Xe	IODGGMDAGOFTQG-UHFFFAOYSA-N	C=C(C)CCC[Xe](C)C1CCC(C)C12CC=C(C)CC2
pkc0005247	Predicted	3	C19H32Xe	YQIPXDRDXZCZNG-UHFFFAOYSA-N	CC1CCCC2C3(C)CCC4(C)[Xe]CC2(C1)C4CC3C
pkc0005248	Predicted	3	C20H32	SGMBJSFTONYONY-UHFFFAOYSA-N	C=CC(C)C1CC12C(C)=CCC1C(C(C)C)CCC12C
pkc0005249	Predicted	3	C19H33Xe	YPKILYDLIJLTTH-UHFFFAOYSA-N	CC(C)[Xe]1CCC2=C(CCC3(C)C(C)CCC2C3C)C1
pkc0005250	Predicted	3	C19H33Xe	GFWVKIUCVSIRDC-UHFFFAOYSA-N	C=CC1(C)CCC2[Xe](C)CCC21C(C)CCC=C(C)C
pkc0005251	Predicted	3	C19H33Xe	WNPZFZNHEDDFEY-UHFFFAOYSA-N	C=CC(C)C1CC2C(C)CCC3CC(C)CCC2(C)[Xe]31
pkc0005252	Predicted	3	C20H32	FPJQIGMKCVIIEE-UHFFFAOYSA-N	C=CC1(C)CCC2(C)C(C)CC1=C1C(C(C)C)CCC12
pkc0005253	Predicted	3	C20H32	VZVPANFSZLKWOA-UHFFFAOYSA-N	C=CC(C)C1CC2(C)C(C)=C3C(CCC2C)C(C)CC31
pkc0005254	Predicted	3	C20H32	WGFZLYSMYBRWNY-UHFFFAOYSA-N	C=C1CCC2C(C)CCC(C)C2(C)C12CCC(C)C2=C
pkc0005255	Predicted	3	C19H33Xe	ZMFNQCUJKIAMAX-UHFFFAOYSA-N	C=CC1CC[Xe](C(C)CC=C2C(C)CCC2C(C)C)C1
pkc0005256	Predicted	3	C20H32	RSNSBOQQELICJP-UHFFFAOYSA-N	C=C1CCC2(C(C)CCC(C)C2C)C12CCC(C)C2=C
pkc0005257	Predicted	3	C19H33Xe	BETNMRLZJAAHBP-UHFFFAOYSA-N	C=C1C(C)CCC2[Xe](C)CCC13C(C)(C)CCCC23C
pkc0005258	Predicted	3	C20H32	JVFUAZWKJRHIBK-UHFFFAOYSA-N	C=C1C2=C(C)C3(C)CCC(C)C(C)(CCC1C)C3CC2
pkc0005259	Predicted	3	C20H32	LJVQLQQDBQBGAX-UHFFFAOYSA-N	C=CC(C)C1CC2C(=C)C1CC1(C)C(C)CCC2C1C
pkc0005260	Predicted	3	C19H33Xe	GOAUDJMVEKUOLI-UHFFFAOYSA-N	C=C1CC2CCC3C(C)CCC3C(C)(C)[Xe]2CCC1C
pkc0005261	Predicted	3	C19H33Xe	PUEVFDZPZIQIKM-UHFFFAOYSA-N	CC1=C2CC[Xe](C(C)C)C1CC1(C)C(C)CCCC1C2
pkc0005262	Predicted	3	C19H33Xe	SKGLWIUWJONUKC-UHFFFAOYSA-N	C=CC(C)C1CC=C(C)CCC=C(C)CC[Xe]1C(C)C
pkc0005263	Predicted	3	C20H32	PTRLIXZLVBWYIP-UHFFFAOYSA-N	C=C1C2=C(C)C(CCC1C)C1CCC(C)(C)C(C2)C1C
pkc0005264	Predicted	3	C20H32	WIDKFJNZGPEEOT-UHFFFAOYSA-N	C=CC1(C)CC=C2C3CCC(C)CC(CCC21C)C3C
pkc0005265	Predicted	3	C19H33Xe	DPJUAIZKBVQYQU-UHFFFAOYSA-N	C=CC1(C)CCC1C1CCC2C(C)C(C)CC(C1)[Xe]2C
pkc0005266	Predicted	3	C19H33Xe	FUMXFIWQWGVLPP-UHFFFAOYSA-N	C=CC1(C)CCC2C(C)CC[Xe]3C(C)C2CC3C1(C)C
pkc0005267	Predicted	3	C19H33Xe	RRIWBJWQNGAWOQ-UHFFFAOYSA-N	CC1CCC(C(C)C)C1=CC1C(C)C2CC[Xe](C)C1C2
pkc0005268	Predicted	3	C20H32	GIONNDGGWQTIOX-UHFFFAOYSA-N	C=CC1CCC2(C1)C1=CCC(C)CC(CCC2C)C1C
pkc0005269	Predicted	3	C19H33Xe	YRSIVEABAJJVJE-UHFFFAOYSA-N	C=CC(C)C1C[Xe]1C(C)CCC1C(=C)CCCC1(C)C
pkc0005270	Predicted	3	C20H32	YMGKBTWYQYDFNF-UHFFFAOYSA-N	CC1=CCC(=C(C)CCC2C(C(C)C)=CCC2C)CC1
pkc0005271	Predicted	3	C19H33Xe	XCJCATGOURUXAF-UHFFFAOYSA-N	C=C1C(C)CC[Xe]2C(C)C1CC1C(C)CCC1C2(C)C
pkc0005272	Predicted	3	C19H33Xe	YVMDBXAEEWQNKW-UHFFFAOYSA-N	CC1=CCCC(C)(C)C1CCC(C)C1C=C[Xe](C)CC1
pkc0005273	Predicted	3	C20H32	PSVASIQSBYNUTR-UHFFFAOYSA-N	C=C1C(C)CCC2(C)C(C)CCC3(C)C(=C)C1CCC32
pkc0005274	Predicted	3	C19H33Xe	IRPXFBWGRVHRPL-UHFFFAOYSA-N	C=CC1(C)CCC2(C)C(C)CCC13C(C)CCC3[Xe]2C
pkc0005275	Predicted	3	C20H32	GFXUYEBQGRHHRE-UHFFFAOYSA-N	C=CC1(C)CCC2(C)C(C)CCC3=C(CCC32)C1(C)C
pkc0005276	Predicted	3	C19H33Xe	MTBOSTSRXIWZRQ-UHFFFAOYSA-N	C=CC1(C)CCC2(C)C(C)CC[Xe]3C(C)C1CCC32C
pkc0005277	Predicted	3	C20H32	AHZYIBDRQOEDTF-UHFFFAOYSA-N	C=C1CC2=C3CCC(C)C2(C)CCC(C)C3CCC1C
pkc0005278	Predicted	3	C20H32	PLUZANSNQRCWBQ-UHFFFAOYSA-N	C=C1CCC2C(C)C3(C)CCC(C)=CCC12CCC3C
pkc0005279	Predicted	3	C19H33Xe	RVZRZSRVRNOXNT-UHFFFAOYSA-N	C=CC1(C)CCC2[Xe](C)CCC3C(C)CCC31C2(C)C
pkc0005280	Predicted	3	C19H33Xe	CQYUUHYRBLFAAF-UHFFFAOYSA-N	CC1CC=C2C3CC[Xe](C(C)C)C2(C)C(CCC3C)C1
pkc0005281	Predicted	3	C19H33Xe	ARPCIBFBXLVVIR-UHFFFAOYSA-N	C=C1CC2CCC3CC(C)CCC(C3C)[Xe]2CCC1C
pkc0005282	Predicted	3	C19H33Xe	WFPSBOIEHVLGBH-UHFFFAOYSA-N	C=CC(C)C1CC2C(C)CC[Xe]3C(C)C12CCC3(C)C
pkc0005283	Predicted	3	C19H33Xe	GLINWPMOYADYKQ-UHFFFAOYSA-N	C=CC(C)C1C[Xe]2C(C)CCC3C(C)(C)CCC2C13C
pkc0005284	Predicted	3	C19H33Xe	UJYGFZAXJXJJET-UHFFFAOYSA-N	CC1CCC2C3CC[Xe](C(C)C)C=C3CCC(C1)C2C
pkc0005285	Predicted	3	C20H32	FWRRUMYJWHODBG-UHFFFAOYSA-N	C=CC(C)C1CC12C1=CCC(C)C(C)(CCC2C)C1C
pkc0005286	Predicted	3	C20H32	OUCJAIWTYGTSKR-UHFFFAOYSA-N	C=CC1CCC(=C(C)CCC2C(=C)CCC(C)C2C)C1
pkc0005287	Predicted	3	C19H33Xe	FXYTXXXUWWACDT-UHFFFAOYSA-N	C=CC1(C)CCC2C([Xe]3C(C)CCCC3(C)C)CC21C
pkc0005288	Predicted	3	C19H33Xe	JZAVZXALWLZPGR-UHFFFAOYSA-N	C=CC(C)C1CC2C3CCC(C)(C)C(C[Xe]1C2C)C3C
pkc0005289	Predicted	3	C19H33Xe	VRHQNKKWMOBARZ-UHFFFAOYSA-N	C=CC1CCC2(C)C(C)CC[Xe]3C(C)CC(C1)C3C2C
pkc0005290	Predicted	3	C19H33Xe	IRTUJJOHRMKZQA-UHFFFAOYSA-N	C=C1C(C)CC[Xe]2C(C)C1CC1C(C)CC2C1C(C)C
pkc0005291	Predicted	3	C20H32	UFGLPKXQZBCIKD-UHFFFAOYSA-N	C=C(CC=C1C(C)CCC1C(C)C)C1CC=C(C)CC1
pkc0005292	Predicted	3	C20H32	FPQPACDOHNGPLL-UHFFFAOYSA-N	C=CC(C)C1CC2=C(C1)C1(C)C(C)CCC(C)C1CC2
pkc0005293	Predicted	3	C20H32	QMOBFORADZABGK-UHFFFAOYSA-N	C=CC1CCC2C(=C)C(C1)CC1C(C)(C)CCCC21C
pkc0005294	Predicted	3	C20H32	NNKPFTRDPFPSKA-UHFFFAOYSA-N	C=CC1(C)CCC2CC3CCCC(C)CC3CC1=C2C
pkc0005295	Predicted	3	C20H32	FRTDAKKFDBPZOG-UHFFFAOYSA-N	C=CC(C)C1C=C2CCC3(C(C)CCC3C(C)C)C2C1
pkc0005296	Predicted	3	C19H33Xe	GABFVLSVPSFGLH-UHFFFAOYSA-N	CC(C)C1CC2C3=C(CCC1C2C)C[Xe](C(C)C)CC3
pkc0005297	Predicted	3	C19H33Xe	FBAJMXMEPHQBBL-UHFFFAOYSA-N	CC1CCCC(C)(C)C1=CCC(C)C1C=C[Xe](C)CC1
pkc0005298	Predicted	3	C19H33Xe	ZUEMIHBJQYJSNE-UHFFFAOYSA-N	CC1=CCC[Xe](C)C=CC(C(C)C)CCC(C)=CCC1
pkc0005299	Predicted	3	C20H32	SMPIWOXGYITASP-UHFFFAOYSA-N	C=C1C(C)CCC2C(=C)C1CC1C(C)CCC1C2(C)C
pkc0005300	Predicted	3	C20H32	NPYLSXMEZLIDBR-UHFFFAOYSA-N	C=CC(C)C1CC=C(C)CCC2C(C)CCC12C(=C)C
pkc0005301	Predicted	3	C19H32Xe	AZXJYGXMSBSFLD-UHFFFAOYSA-N	CC1CCC23C[Xe]C4(C)CCC1C(CCC2(C)C)C43C
pkc0005302	Predicted	3	C20H32	ABJNTZMPYIIRRN-UHFFFAOYSA-N	C=CC(C)C1CC1C(=C)CCC1C(C)=C(C)CCC1C
pkc0005303	Predicted	3	C19H33Xe	FHWZERHFWRFNAR-UHFFFAOYSA-N	C=C1CC(C)[Xe]2CCC3C2CCC(C)C3(C)CCC1C
pkc0005304	Predicted	3	C19H33Xe	RCNGJKLWKDBAPA-UHFFFAOYSA-N	CC1=CCC[Xe](C)C2CC3(CC1)C(C)C2CC3C(C)C
pkc0005305	Predicted	3	C20H32	ZCUYQROAYOTDAC-UHFFFAOYSA-N	C=CC1CCC2(C1)C(=C)CCC1C(C)C2CCC1(C)C
pkc0005306	Predicted	3	C19H33Xe	GCNQAXXYWKJRQY-UHFFFAOYSA-N	CC1=C(CCC(C)C23CC[Xe](C)C2C3)CC(C)CCC1
pkc0005307	Predicted	3	C19H33Xe	AYQKCZUVJUWMGC-UHFFFAOYSA-N	C=CC(C)C1C[Xe]1C(C)CCC1=CC(C)CCCC1C
pkc0005308	Predicted	3	C19H33Xe	ZBMKXIRBRBGODE-UHFFFAOYSA-N	CC(C)C1=C(CCC2(C)CC3C2CC[Xe]3C)C(C)CC1
pkc0005309	Predicted	3	C20H32	XAOCDZSNEFEDAW-UHFFFAOYSA-N	C=CC1CCC(C(C)=CCC2C(=C)CCCC2(C)C)C1
pkc0005310	Predicted	3	C20H32	QPTVQIXZAPCTKQ-UHFFFAOYSA-N	C=CC1CCC2C3=C(CC(C)CC(CCC2C)C3C)C1
pkc0005311	Predicted	3	C20H32	AFXRCPAERMRCAI-UHFFFAOYSA-N	C=CC(C)C1CC1C(C)=CCC1=C(C)CCC1C(C)C
pkc0005312	Predicted	3	C19H33Xe	WVOOKQJUDDSTGB-UHFFFAOYSA-N	CC1CCC(C)C2CC3=C(CCC12)C[Xe](C(C)C)CC3
pkc0005313	Predicted	3	C20H32	WSRFVIUPAMPUBA-UHFFFAOYSA-N	CC1=CCC(=C(C)CCC2C(C)=CCC(C)C2C)CC1
pkc0005314	Predicted	3	C19H32Xe	MNAGVZJVHFVUCD-UHFFFAOYSA-N	CC1CCC23C4CCC2(C)C[Xe]C3(C)CCC1(C)C4C
pkc0005315	Predicted	3	C19H33Xe	ZCNYEEUOENDVHX-UHFFFAOYSA-N	CC1=C(C)C(CCC2(C)C3CC[Xe](C)C2C3)C(C)CC1
pkc0005316	Predicted	3	C20H32	ZPGBLHDIYXFCTC-UHFFFAOYSA-N	C=C1C(=C(C)CCC2(C)C(C)=CCCC2C)CCC1C
pkc0005317	Predicted	3	C19H33Xe	WDTREIDCVRXHHN-UHFFFAOYSA-N	CC1=CCCC(C)(C)C1CC1C(C)C2CC[Xe](C)C1C2
pkc0005318	Predicted	3	C20H32	WBUMHPIOMQOSOG-UHFFFAOYSA-N	C=CC(C)C1CC2=C(C)C1CC1C(C)CCC2(C)C1C
pkc0005319	Predicted	3	C20H32	MEVADBHAQJUNSL-UHFFFAOYSA-N	C=CC(C)C1CC2=CCC3(C)C(C)CCCC3CC2C1
pkc0005320	Predicted	3	C19H32Xe	FSXBACPTPGBLDK-UHFFFAOYSA-N	CC1=CCC2CCC(C)=CCCC(C)([Xe]CC1)C2(C)C
pkc0005321	Predicted	3	C19H33Xe	BVQABCSVVNDFSV-UHFFFAOYSA-N	C=CC12CC3C(CCC3C(C)C)CC(CC[Xe]1C)C2C
pkc0005322	Predicted	3	C20H32	JHUWYZRBTTZKRN-UHFFFAOYSA-N	C=CC1(C)CCC2=C(C)C1CC1C(C)C2CCC1(C)C
pkc0005323	Predicted	3	C20H32	LJJKDBXNZAWHMM-UHFFFAOYSA-N	C=CC1(C)CCC2C(C)CCC3C(C)CC2C31C(=C)C
pkc0005324	Predicted	3	C19H33Xe	OBVTZMQQSWFTGD-UHFFFAOYSA-N	CC(C)C1C2CCC(C)C34CC[Xe](C)C(C3)C14CC2C
pkc0005325	Predicted	3	C20H32	DBWDSSVNFLSKTI-UHFFFAOYSA-N	C=CC(C)C1CC2=CCC3CC(C)CCC(C2C1)C3C
pkc0005326	Predicted	3	C19H33Xe	BBPUKTDCNFXGEG-UHFFFAOYSA-N	C=CC(C)C1CC2C(C)CC[Xe]3CC(C)CCC12C3C
pkc0005327	Predicted	3	C20H32	JUAGRTXPQNMXPJ-UHFFFAOYSA-N	C=CC1CCC2C(C)CCC3C(C(C)C)=C(C1)C2C3C
pkc0005328	Predicted	3	C20H32	XQRNCMDQYLOLAQ-UHFFFAOYSA-N	C=C1CC2=C(CCC1C)C1CC(C)C(CC2)C1C(C)C
pkc0005329	Predicted	3	C19H33Xe	XGFRLBDYCGHRPU-UHFFFAOYSA-N	C=CC1C2CCC3(C(C)CCC3C(C)C)C2CC[Xe]1C
pkc0005330	Predicted	3	C19H33Xe	LLBIBNAOVIMRNS-UHFFFAOYSA-N	CC1CCC2C(C)C(C1)CC1C3CC2(CC[Xe]3C)C1C
pkc0005331	Predicted	3	C20H32	LTRSUTCSJJQMFB-UHFFFAOYSA-N	CC1=CCC(C)(CCC2=C(C)C(C)CCC2C)C=CC1
pkc0005332	Predicted	3	C19H33Xe	PXWBFOPVLHGWNP-UHFFFAOYSA-N	C=CC1(C)CC[Xe]2C(C)CCC3(C)C(C)CCC1C23C
pkc0005333	Predicted	3	C20H32	SHAUOFPWZVQXDY-UHFFFAOYSA-N	C=CC1CCC2(C)C3=C(CCC(C)CC3CCC2C)C1
pkc0005334	Predicted	3	C20H32	JQYVTAHKPGVHKR-UHFFFAOYSA-N	C=C1C(=C(C)CCC2C(C)CC=CC2(C)C)CCC1C
pkc0005335	Predicted	3	C20H32	HXWWMCLOIXCANV-UHFFFAOYSA-N	C=C1C2=C(C)C(CCC1C)C(C)(C)C1CCC(C)C1C2
pkc0005336	Predicted	3	C19H33Xe	MYXILVHZARVEOX-UHFFFAOYSA-N	C=CC1(C)CCC2C(C)CC[Xe]3C(C(C)C)CC21C3C
pkc0005337	Predicted	3	C20H32	REHVSHLGSXLWSZ-UHFFFAOYSA-N	C=C1CCC2(C(C)CCCC2(C)C)C12CCC(C)C2=C
pkc0005338	Predicted	3	C20H32	GIZRFRCVEMVKAV-UHFFFAOYSA-N	C=CC1(C)CCC2C3=C(C)C(CCC2C)C(C)(C)CC31
pkc0005339	Predicted	3	C19H32Xe	RMKGGPPUITXPLI-UHFFFAOYSA-N	CC1=CCC(C)C(CCC2(C)C3CCC2(C)[Xe]C3)C1C
pkc0005340	Predicted	3	C20H32	SCRUNAXXWPXMKC-UHFFFAOYSA-N	C=C1CC2=C(CCC1C)CC1CCCC(C)CC1CC2
pkc0005341	Predicted	3	C19H32Xe	RSGSJYUQFZKNTJ-UHFFFAOYSA-N	CC1CCCC2C3(C)CCC4(C)[Xe]CC2(CCC3C)C14
pkc0005342	Predicted	3	C20H32	VXANSEFWSWRFDJ-UHFFFAOYSA-N	C=CC(C)C1CC2C(C)CCC3(C)C(=C)C12CCC3C
pkc0005343	Predicted	3	C19H33Xe	CAGWZNDKYZYDMI-UHFFFAOYSA-N	C=CC1(C)CCC2C3(CCC21C)C(C)CCC(C)[Xe]3C
pkc0005344	Predicted	3	C19H33Xe	WSUQYDBOXJFFMH-UHFFFAOYSA-N	CC1=C2CC3C(C)C(CC3C(C)C)C1CC[Xe]2C(C)C
pkc0005345	Predicted	3	C20H32	DPTKSWRZMOJKRZ-UHFFFAOYSA-N	C=CC1CCC(C(=C)CCC2C(=C)C(C)CCC2C)C1
pkc0005346	Predicted	3	C19H33Xe	GVKBOPXJAPKZOK-UHFFFAOYSA-N	C=C1CC2CCC3C(C)CCC(C)C3C[Xe]2CCC1C
pkc0005347	Predicted	3	C19H33Xe	XEPJNDGFZZJPHF-UHFFFAOYSA-N	C=CC1CCC=C(C)CCC(C2(C)CCC[Xe](C)C2)C1
pkc0005348	Predicted	3	C19H33Xe	YEMCFMSJTSUDPH-UHFFFAOYSA-N	C=C1C(C)CC[Xe]2C(C)C1CC21C(C)CCCC1(C)C
pkc0005349	Predicted	3	C20H32	CJSZCPKPOBHMQY-UHFFFAOYSA-N	C=CC(C)C1CC2=C3C(C)C(CCC2C)C(C(C)C)C31
pkc0005350	Predicted	3	C19H33Xe	ORFNUPJINJLWCH-UHFFFAOYSA-N	C=CC(C)C1CC2C(C)CC[Xe]3C(C(C)C)CC12C3C
pkc0005351	Predicted	3	C20H32	XVCJDCNCNUZPLY-UHFFFAOYSA-N	C=CC1CCC2=C(CC1)CC1CCC(C(C)C)C1CC2
pkc0005352	Predicted	3	C19H33Xe	JRWCNVDFFZDUGB-UHFFFAOYSA-N	C=CC1CCC2(C1)C[Xe]1C(C)CCC(C)C1CCC2C
pkc0005353	Predicted	3	C20H32	WMSSOCFQYKSSOI-UHFFFAOYSA-N	C=C1C(=C(C)CCC2=C(C)CCC2C(C)C)CCC1C
pkc0005354	Predicted	3	C20H32	YASGZXMFJUYPHX-UHFFFAOYSA-N	C=CC(C)C1CC12C(=C)CCC1C(C)C2CC1C(C)C
pkc0005355	Predicted	3	C20H32	RIXSVKMFHLZVLC-UHFFFAOYSA-N	C=CC1CCC(C(=C)CC=C2CC(C)CCCC2C)C1
pkc0005356	Predicted	3	C20H32	CWARIXWVXUTLOM-UHFFFAOYSA-N	C=C1CCC2C3CCC(C)=CCC1(CCC3C)C2(C)C
pkc0005357	Predicted	3	C20H32	NCSDZCNCIJOJKU-UHFFFAOYSA-N	C=CC1CCC2(C)C(C)CCC3C(=CCC3C)C2(C)C1
pkc0005358	Predicted	3	C19H33Xe	BYGWWNJLHPUMGF-UHFFFAOYSA-N	C=CC1(C)CCC2(C)C(C)CCC3[Xe]2CCC31C(C)C
pkc0005359	Predicted	3	C20H32	GGJBPXYZKFOIAF-UHFFFAOYSA-N	C=CC1(C)CCC2C(=CCC3C(C)C2CC3C(C)C)C1
pkc0005360	Predicted	3	C19H33Xe	IKSYBPVPTMSJRK-UHFFFAOYSA-N	C=CC(C)C1CC2(C)C(C)CCC3C(C)C[Xe]1C3C2C
pkc0005361	Predicted	3	C20H32	NBJYAAAWOKWFQQ-UHFFFAOYSA-N	C=CC(C)C1CC2C3=CC(C)C(CCC2C)C31C(C)C
pkc0005362	Predicted	3	C19H33Xe	YPNTZGRKQUEZKJ-UHFFFAOYSA-N	C=CC1(C)CCC1C(C)C1CC12C(C(C)C)CC[Xe]2C
pkc0005363	Predicted	3	C19H33Xe	RHDBKDZPRKCWLW-UHFFFAOYSA-N	CC1CCCC2(C)C(CCC3(C)C4CC23CC[Xe]4C)C1
pkc0005364	Predicted	3	C20H32	BAUUIRAQVWGCDZ-UHFFFAOYSA-N	C=C1C(C)CCC=C(C)CCC1C(C)=CCC=C(C)C
pkc0005365	Predicted	3	C19H33Xe	NVCCRFGPTRXJMB-UHFFFAOYSA-N	CC1=CCC(C2(C)CCC3C(C(C)C)CC[Xe]3C2)CC1
pkc0005366	Predicted	3	C19H32Xe	SIDSDKFTHYDWSD-UHFFFAOYSA-N	CC1=CCCC2(C)[Xe]CC3(CC1)C(C)CCC23C(C)C
pkc0005367	Predicted	3	C20H32	MSPCDQOWYLEMPP-UHFFFAOYSA-N	C=CC1(C)CCC2C(C)CCC3CC(C)CCC21C3=C
pkc0005368	Predicted	3	C19H33Xe	GTYBNRZYWGJGNE-UHFFFAOYSA-N	CC1CCC2(C)C(C)C1CCC1(C)C3CC21CC[Xe]3C
pkc0005369	Predicted	3	C19H33Xe	ZDSCHIXUJODARG-UHFFFAOYSA-N	CC1C=C(CCC2(C)CC3C2CC[Xe]3C)C(C)CCC1
pkc0005370	Predicted	3	C19H33Xe	PVKGOGSRBZDODD-UHFFFAOYSA-N	CC1CCCC(C)C2(CCC3(C)C4CC32CC[Xe]4C)C1
pkc0005371	Predicted	3	C20H32	DWHMFUVUVGGKNN-UHFFFAOYSA-N	C=CC(C)C1CC2=C(C1)C1(CC2)C(C)CCC(C)C1C
pkc0005372	Predicted	3	C19H33Xe	YHEOPWHJGVGKKX-UHFFFAOYSA-N	C=CC1(C)CCC2(C)[Xe]1CCC1C(C(C)C)CCC12C
pkc0005373	Predicted	3	C19H33Xe	HIEUOYJEQROHEE-UHFFFAOYSA-N	C=C1C(C)CC[Xe]1C(C)CCC1=C(C)CCCC1(C)C
pkc0005374	Predicted	3	C19H33Xe	RTUYMGIXMDRFRM-UHFFFAOYSA-N	CC(C)C1CC2C3CC[Xe](C)C4CC1(CCC3C)C24C
pkc0005375	Predicted	3	C20H32	PJPDOHDQQFIUPY-UHFFFAOYSA-N	C=CC1(C)CCC2C(C)CCC3=C(C2CC3C)C1(C)C
pkc0005376	Predicted	3	C19H33Xe	HHLOQWBYOMDDCN-UHFFFAOYSA-N	C=CC1(C)CC[Xe]2CC3CCC(C(C)C)C3CC1C2C
pkc0005377	Predicted	3	C20H32	UVDRMMVKGMDUGS-UHFFFAOYSA-N	C=C1C(=C(C)CCC2C(C)=CCCC2(C)C)CCC1C
pkc0005378	Predicted	3	C19H32Xe	CXSAJTGTULYFSK-UHFFFAOYSA-N	CC1=C(CCC2(C)C[Xe]C3(C)CCC23)C(C(C)C)CC1
pkc0005379	Predicted	3	C19H33Xe	IBARSVKIVRKSLF-UHFFFAOYSA-N	C=CC1(C)CCC2(C)C(C)CC1C1[Xe](C)CCCC12C
pkc0005380	Predicted	3	C19H33Xe	VMSIAYRFADYZKT-UHFFFAOYSA-N	C=C1C(C)CCC2CC3CCC(C(C)C)C3C[Xe]1C2C
pkc0005381	Predicted	3	C20H32	BKMBROKALIYGFM-UHFFFAOYSA-N	C=C1C(C)CCC2=C(C)C1CC21CC(C)CCCC1C
pkc0005382	Predicted	3	C19H33Xe	YETNUDQCHPIFGT-UHFFFAOYSA-N	CC1=CCC[Xe](C)C2CC3(CC1)C(C)CCC2(C)C3C
pkc0005383	Predicted	3	C20H32	XCPKOXJEIQZVRU-UHFFFAOYSA-N	C=CC(C)C1CC2=C(C1)C1(C)CCCC(C)(C)C1CC2
pkc0005384	Predicted	3	C20H32	FQCNZKQRXMARCV-UHFFFAOYSA-N	C=CC(C)C1C=C2CCC3C(C(C)C)CCC3(C)C2C1
pkc0005385	Predicted	3	C19H33Xe	GOIOCHUZGMAUOA-UHFFFAOYSA-N	CC1=CCC(C2(C)CCC3C(C)CC2[Xe](C)C3C)CC1
pkc0005386	Predicted	3	C20H32	KLMOBMZCCXEEJY-UHFFFAOYSA-N	C=CC1(C)CCC1=C(C)CCC1=C(C)C(C)CCC1C
pkc0005387	Predicted	3	C20H32	ZBQGSJXBSTXNKB-UHFFFAOYSA-N	C=CC1(C)CCC2=C(CCC3C(C)C2CC3C(C)C)C1
pkc0005388	Predicted	3	C19H33Xe	HRSYTTYAOCEADA-UHFFFAOYSA-N	C=CC(C)C1CC1C(C)C1CC2CC(C)CCC[Xe]2C1
pkc0005389	Predicted	3	C20H32	XIIRYMZRZVRTPQ-UHFFFAOYSA-N	C=CC1CCC(=C(C)CCC2C(C(C)C)=CCC2C)C1
pkc0005390	Predicted	3	C19H33Xe	XMMYSMTWJUCKPM-UHFFFAOYSA-N	C=C1C(C)CCC2[Xe](C)CCC=C(C)CCC12C(C)C
pkc0005391	Predicted	3	C20H32	NZIVLCUNMMDUDE-UHFFFAOYSA-N	CC1=CC2C(CC1)C2(C)CCC1=C(C)C(C)CCC1C
pkc0005392	Predicted	3	C20H32	GFEVCXFXKLZQJO-UHFFFAOYSA-N	C=CC1CCC2C(C)CCC3=C(C2CC3C)C(C)(C)C1
pkc0005393	Predicted	3	C20H32	ICXLWVTYPXLFSE-UHFFFAOYSA-N	C=CC(C)C1CC1C(=C)CCC1(C)C(C)=CCCC1C
pkc0005394	Predicted	3	C20H32	OCXPVBDQVMMJJK-UHFFFAOYSA-N	C=CC(C)C1CC12CC1CCC(C(C)C)C1CCC2=C
pkc0005395	Predicted	3	C20H32	DZRIMZGRNBABBJ-UHFFFAOYSA-N	C=CC(C)C1CC2=CCC3C(CCCC3(C)C)CC2C1
pkc0005396	Predicted	3	C19H33Xe	AAJKBJXNIGYKGA-UHFFFAOYSA-N	CC1=CCC(C(C)C2CC23C(C(C)C)CC[Xe]3C)CC1
pkc0005397	Predicted	3	C19H33Xe	QPMAQMWBWRWSDL-UHFFFAOYSA-N	C=CC1C2C3CCC(C)C3CCC(C)C2(C)CC[Xe]1C
pkc0005398	Predicted	3	C19H33Xe	RCVZXWDZSPHVIB-UHFFFAOYSA-N	C=CC1(C)CCC2(C)C(C)CCC3C2CCC3(C)[Xe]1C
pkc0005399	Predicted	3	C19H33Xe	SHUHTYRRWKAJPV-UHFFFAOYSA-N	C=CC1(C)CCC2(C)C(C)CC1C1(C)C(C)CCC[Xe]21
pkc0005400	Predicted	3	C19H32Xe	QVSOCDXWCKUYMG-UHFFFAOYSA-N	CC(C)C1CCC(C)C12CCC1(C)C3(C)CCC21C[Xe]3
pkc0005401	Predicted	3	C19H33Xe	VCRQZTXNENAAHV-UHFFFAOYSA-N	C=C(C)C1CCC(C)C1CCC(C)[Xe]1CC=C(C)CC1
pkc0005402	Predicted	3	C19H33Xe	IMUHCNRGNSIZSC-UHFFFAOYSA-N	C=CC(C)C1CC12C(C)CCC1C(C)CCC2(C)[Xe]1C
pkc0005403	Predicted	3	C20H32	TWJIBPVZINWOAV-UHFFFAOYSA-N	C=CC1(C)CCC1C(=C)CCC1C(=C)CCC1C(C)C
pkc0005404	Predicted	3	C19H33Xe	GOWOXUTXDWTFBV-UHFFFAOYSA-N	C=C1C(C)CCC2C(C)CC[Xe]3C(C)CC12C3C(C)C
pkc0005405	Predicted	3	C19H33Xe	DYWZIJUCNYCBPK-UHFFFAOYSA-N	C=CC1CC[Xe]2C(C)C(C1)CC1C(C)CCC(C)C12C
pkc0005406	Predicted	3	C19H33Xe	JKSLNQUDGQJBOT-UHFFFAOYSA-N	CC1=CCC(C)C(CCC2(C)CC3C2CC[Xe]3C)C1C
pkc0005407	Predicted	3	C20H32	NOSOQEJXPXLHCI-UHFFFAOYSA-N	C=C1C=C2C3CCC(C)C2(C)CCC(C)C3CCC1C
pkc0005408	Predicted	3	C19H32Xe	FUYGLJOPEZSLPX-UHFFFAOYSA-N	CC1CCC23C[Xe]C4(C)CCC1(C)C2CCC(C)(C)C43
pkc0005409	Predicted	3	C19H33Xe	FNWGEUITHUDGJL-UHFFFAOYSA-N	C=CC1(C)CCC1C1(C)CC[Xe]2C(C)CCCC(C)C21
pkc0005410	Predicted	3	C19H33Xe	LBDVKWPOMFWCCZ-UHFFFAOYSA-N	C=CC1CCC2(C1)C(C)CCC21C(C)CCC(C)[Xe]1C
pkc0005411	Predicted	3	C20H32	JAOZWHREEZMWEE-UHFFFAOYSA-N	C=C(CC=C1C(C)CCC(C)C1C)C1CC=C(C)CC1
pkc0005412	Predicted	3	C20H32	ZSYSGHZUQBJPQN-UHFFFAOYSA-N	C=CC1(C)CCC12C(C)=CCC21CC(C)CCCC1C
pkc0005413	Predicted	3	C20H32	RKKNQDRSCUBRFD-UHFFFAOYSA-N	C=C1CC2=C(CCC1C)C1CC(C(C)C)C(CC2)C1C
pkc0005414	Predicted	3	C19H33Xe	UXYXIMWMZQBHEZ-UHFFFAOYSA-N	C=C1CC2CCC3C(C)CCC(C)C3(C)[Xe]2CCC1C
pkc0005415	Predicted	3	C19H33Xe	KDRLMEOPALZWFU-UHFFFAOYSA-N	C=CC1CCC2CC(CCC=C(C)C)C(CC[Xe]2C)C1
pkc0005416	Predicted	3	C19H33Xe	SNQPFJJIFRMNSN-UHFFFAOYSA-N	CC1CCC(C)C2(CCC3(C)C4CC32CC[Xe]4C)C1C
pkc0005417	Predicted	3	C20H32	MHZYIIJRLPRGDR-UHFFFAOYSA-N	C=CC1CCC2=CCCC3C2(C)CCC(C)C3(C)CC1
pkc0005418	Predicted	3	C19H33Xe	YJNDVRWUODQGEU-UHFFFAOYSA-N	C=CC12CC(C(C)C)C3CCC(C)C(C)(CC[Xe]1C)C32
pkc0005419	Predicted	3	C19H33Xe	BNTCNSSZYGAYRX-UHFFFAOYSA-N	C=CC1(C)CC[Xe]1C(C)CCC1=CC(C)CCCC1C
pkc0005420	Predicted	3	C19H32Xe	MAQJGCSFAKJIJN-UHFFFAOYSA-N	CC(C)C1CCC2C1CCC(C)C13CCC(C)([Xe]C1)C23
pkc0005421	Predicted	3	C20H32	YYVXLSNMMGMMAK-UHFFFAOYSA-N	CC1=CCC(=C(C)CC=C2C(C)CCC(C)C2C)CC1
pkc0005422	Predicted	3	C20H32	QRDVLZQQYRZVAR-UHFFFAOYSA-N	C=C1CC2=C3CCC(C)(C)C2CCC(C)C3CCC1C
pkc0005423	Predicted	3	C19H33Xe	JGXMPGOVTOZJOJ-UHFFFAOYSA-N	C=C1CCCC(C)CC1CCC(C)[Xe]1CC=C(C)CC1
pkc0005424	Predicted	3	C20H32	XGAKJLWXKQSMDZ-UHFFFAOYSA-N	C=CC1CCC(C(=C)CCC2C(=C)CCC(C)C2C)C1
pkc0005425	Predicted	3	C20H32	WSQILUPULJTCQK-UHFFFAOYSA-N	C=CC1CCC2(C1)C(C)=CCC1CC(C)CCC2C1C
pkc0005426	Predicted	3	C19H33Xe	WBCVRMKYRPYHHI-UHFFFAOYSA-N	CC1=CC[Xe](CCC2C(C)=CCC(C)C2C)C(C)CC1
pkc0005427	Predicted	3	C20H32	ZXKYLABZCRATGK-UHFFFAOYSA-N	C=CC1(C)CCC2(C)C(C)CC=C3C2CCC31C(C)C
pkc0005428	Predicted	3	C20H32	KRXHKQCXADOQQG-UHFFFAOYSA-N	C=C1C(C)CCC2=C3C1CC(C)C(C)(CCC2C)C3C
pkc0005429	Predicted	3	C19H33Xe	RMCDLAMWZJDIFZ-UHFFFAOYSA-N	CC1CCC23CC4[Xe](C)CCC1(C)C2CCC43C(C)C
pkc0005430	Predicted	3	C20H32	NBLWQERQKDYOMJ-UHFFFAOYSA-N	C=CC1(C)CCC1C(C)=CCC1=C(C)CCCC1(C)C
pkc0005431	Predicted	3	C20H32	QPXMYYAHSYUGDK-UHFFFAOYSA-N	C=CC1CCC(=C(C)CCC2C(=C)CCCC2(C)C)C1
pkc0005432	Predicted	3	C20H32	IOZXDCUQBOFSMJ-UHFFFAOYSA-N	C=CC1(C)CCC12C(C)=CCC1C(C)CCC(C)C12C
pkc0005433	Predicted	3	C19H33Xe	UYKPHZXSKZQGGO-UHFFFAOYSA-N	C=CC1CCC(C2(C)CC[Xe]3C(C)CCC(C)(C)C32)C1
pkc0005434	Predicted	3	C20H32	KZYZOELTSRVOMK-UHFFFAOYSA-N	C=CC1(C)C=C2CCC3C(CC1)C(C)CCC2(C)C3C
pkc0005435	Predicted	3	C20H32	DSJOJLRUBHFZPL-UHFFFAOYSA-N	CC1=CCC2(CC1)C(C)=CCC1C(C)C2CCC1(C)C
pkc0005436	Predicted	3	C19H33Xe	PNMIIYGSLWCXRO-UHFFFAOYSA-N	C=CC(C)C1CC2C(C)CCC3C(C)C2[Xe]1CC3(C)C
pkc0005437	Predicted	3	C19H32Xe	AMKNOLZKJSXLGT-UHFFFAOYSA-N	CC1CCC2C(C)CC3C1CCC1(C)[Xe]CC23C1(C)C
pkc0005438	Predicted	3	C19H32Xe	DYNJLKDXNBBFGM-UHFFFAOYSA-N	CC1=CCC23CCC(C)([Xe]CC1)C2(C(C)C)CCC3C
pkc0005439	Predicted	3	C19H33Xe	WJIKVNVGPDUEKQ-UHFFFAOYSA-N	C=CC1(C)CC[Xe]2C(C)CCC3C(C(C)C)CC2C31C
pkc0005440	Predicted	3	C20H32	SVUDWLKWLPAJQG-UHFFFAOYSA-N	CC1=CC2C3(C)CCC4(C)C(C)CCCC4(C)C23CC1
pkc0005441	Predicted	3	C20H32	VRYCFFOKXQDONQ-UHFFFAOYSA-N	C=CC1(C)CC=CC1(C)CCC1C(C(C)C)=CCC1C
pkc0005442	Predicted	3	C20H32	NMSPSBLWKAEACE-UHFFFAOYSA-N	C=CC1CCC2=C3CCC(C)C(CC1)C2CCC3(C)C
pkc0005443	Predicted	3	C19H33Xe	FZFYOYMZIBWDAN-UHFFFAOYSA-N	C=CC(C)C1CC2C(C)CCC3C(C(C)C)C2[Xe]1C3C
pkc0005444	Predicted	3	C19H32Xe	YQWWAOKCHOBFCP-UHFFFAOYSA-N	CC1CC=CC(C)(C)C1CCC1(C)C[Xe]C2(C)CCC12
pkc0005445	Predicted	3	C19H32Xe	XFSUQXJXJCLECM-UHFFFAOYSA-N	CC1CCC2C3(C)CCC4(C)C(C)CCC1(C)C24C[Xe]3
pkc0005446	Predicted	3	C19H33Xe	PXDHBDJGDFRJFA-UHFFFAOYSA-N	C=CC1CCC2C(C)[Xe](C1)CC21C(C)CCCC1(C)C
pkc0005447	Predicted	3	C19H33Xe	VRTKARTUSBWQNK-UHFFFAOYSA-N	C=C1C(C)CCC2CC3CCCC(C)(C)C3C[Xe]1C2C
pkc0005448	Predicted	3	C20H32	UTRWXVFWQGQLHB-UHFFFAOYSA-N	C=CC1(C)CCC=C(C)CCC=C(C)CCC1=C(C)C
pkc0005449	Predicted	3	C19H33Xe	IIMKKLVPXHAIIB-UHFFFAOYSA-N	C=CC(C)C1CC1C(C)C1CC2C(C)CCC2[Xe](C)C1
pkc0005450	Predicted	3	C19H33Xe	DBKWATKKPZNPIM-UHFFFAOYSA-N	C=CC(C)C1C[Xe]1C(C)CCC1C(C)CCC(=C)C1C
pkc0005451	Predicted	3	C19H33Xe	USBUDXMMFCCKGO-UHFFFAOYSA-N	C=CC1CCC(C2(C)CCC3[Xe](C)C2CCC3(C)C)C1
pkc0005452	Predicted	3	C20H32	BRTNYCURQMKTCE-UHFFFAOYSA-N	C=C1C(C)CCC2C(C)CCC3=C(C)C12CCC3(C)C
pkc0005453	Predicted	3	C20H32	MXEDQSSUVSJZGS-UHFFFAOYSA-N	C=C1C(C)CCC2C(=C)C1CC1C(C)CCC2(C)C1C
pkc0005454	Predicted	3	C20H32	XKWYABRBLDAFMO-UHFFFAOYSA-N	CC1=CCC(C)(CCC2C(C)CC=CC2(C)C)C=CC1
pkc0005455	Predicted	3	C19H33Xe	XVGDIBMPONIJAI-UHFFFAOYSA-N	C=CC1(C)CCC2C(C)CC[Xe]3C(C)C2CC1C3(C)C
pkc0005456	Predicted	3	C19H32Xe	OLZSTFONPFOXEA-UHFFFAOYSA-N	C=C1C(C)CCC1C1(C)CC[Xe]C1(C)CCC=C(C)C
pkc0005457	Predicted	3	C20H32	MDIYPJKNVJFZBV-UHFFFAOYSA-N	CC1=CCC23CCC(C)C(C)(CC1)C(C)C2CC=C3C
pkc0005458	Predicted	3	C20H32	WTDJCCGXTVQSPQ-UHFFFAOYSA-N	C=CC1(C)CCC2=C(C)C1CC1(C)C(C)CCCC1C2
pkc0005459	Predicted	3	C20H32	PWFQNTYEPHDNJM-UHFFFAOYSA-N	C=CC1CCC2C(C)CCC3C(=C(C)C)C2(C1)CC3C
pkc0005460	Predicted	3	C20H32	NTMQWIWULAZGKH-UHFFFAOYSA-N	C=CC(C)C1CC1=C(C)CCC1=C(C)CCC(C)C1C
pkc0005461	Predicted	3	C20H32	SGNALBFNQSVJCU-UHFFFAOYSA-N	C=C1C(=C(C)CCC2(C)C(=C)CCCC2C)CCC1C
pkc0005462	Predicted	3	C20H32	ZRWOAHILKXBKNQ-UHFFFAOYSA-N	CC1=CCC(C(C)=CCC2(C)C(C)=CCCC2C)CC1
pkc0005463	Predicted	3	C20H32	YABBINBCPYTLEG-UHFFFAOYSA-N	C=CC1(C)CCC12CC1CCCC(C)C1(C)CCC2=C
pkc0005464	Predicted	3	C20H32	XJURONJNOQIMOV-UHFFFAOYSA-N	C=CC1(C)CCC2(C)C(C)CC=C3C1C(C)CCCC32
pkc0005465	Predicted	3	C20H32	OVOWMRNUDJYJLK-UHFFFAOYSA-N	C=C1C2=C(C)C(CCC1C)CC1CCC(C(C)C)C1C2
pkc0005466	Predicted	3	C20H32	BFSRRXZQVJTVEZ-UHFFFAOYSA-N	CC1=CC2C3(C)CCC4(C(C)CCC(C)C4C)C23CC1
pkc0005467	Predicted	3	C19H33Xe	HSTVJSWLTCTVLX-UHFFFAOYSA-N	C=CC(C)C1CC2C(C)[Xe]1CC21C(C)CCC1C(C)C
pkc0005468	Predicted	3	C19H32Xe	BGLHQNMQRWVOEU-UHFFFAOYSA-N	CC1CCC(C)C2(C)C1CC1C3(C)CCC2C1(C)C[Xe]3
pkc0005469	Predicted	3	C19H33Xe	WUZYDHLWKYLXHL-UHFFFAOYSA-N	C=CC1(C)CCC1C1(C)CCC2C(C(C)C)CC1[Xe]2C
pkc0005470	Predicted	3	C19H33Xe	UIHZFPFHAJWJKD-UHFFFAOYSA-N	CC1=C2CC[Xe](C(C)C)C1CC1C(C)C2CCC1(C)C
pkc0005471	Predicted	3	C20H32	GGDHTHFQTVXPAH-UHFFFAOYSA-N	C=CC1(C)CCC12C(C)=CCC1C(C)CC2C1C(C)C
pkc0005472	Predicted	3	C20H32	CBHNCMKFFFBGQP-UHFFFAOYSA-N	C=C(C)C12CC=C(C)CCC3C(C)CCC1C(C)CC32
pkc0005473	Predicted	3	C20H32	GXOVMHWKPSJEAW-UHFFFAOYSA-N	C=CC1(C)CCC2=C(CCC3CC(C)CCCC3C2)C1
pkc0005474	Predicted	3	C19H33Xe	UYCLUSRMDUAWHV-UHFFFAOYSA-N	C=C1C(C)CCC2(C)C(C)CCC3C2CCC3(C)[Xe]1C
pkc0005475	Predicted	3	C20H32	DSUXHACYIHSSQA-UHFFFAOYSA-N	C=C1CC2=CCC3(C(C)CCC(C)C3C)C2CCC1C
pkc0005476	Predicted	3	C20H32	VNXCYMPNQJKJTK-UHFFFAOYSA-N	C=C1C(=C(C)C)CCC(C)=CCCC(C)=CCCC1C
pkc0005477	Predicted	3	C20H32	CLTJLLSQDHYRQO-UHFFFAOYSA-N	C=CC1CCC2=C3CCC(C)C2(C)CCC(C)C3CC1
pkc0005478	Predicted	3	C19H33Xe	IFGPEPANNMFNNY-UHFFFAOYSA-N	C=CC1CCC(C2CCC([Xe](C)CCC=C(C)C)C2)C1
pkc0005479	Predicted	3	C19H32Xe	NUBGNUURDXRFAO-UHFFFAOYSA-N	CC1CCCC(C)C(=CCC2(C)C[Xe]C3(C)CCC23)C1
pkc0005480	Predicted	3	C19H33Xe	DOCYSXLCAWKBHP-UHFFFAOYSA-N	C=CC(C)C1CC12C(C)CCC1C(C(C)C)CC2[Xe]1C
pkc0005481	Predicted	3	C20H32	NXEGAEWLXQDZIW-UHFFFAOYSA-N	C=CC1CCC2C(C)=C(C1)CC1C(C)C2CC1C(C)C
pkc0005482	Predicted	3	C19H33Xe	FTKQBDRNIUFUEC-UHFFFAOYSA-N	C=CC1CCC2CC(C)C(CCC(C)=CCC[Xe]2C)C1
pkc0005483	Predicted	3	C20H32	DIQZICGSVWGVNX-UHFFFAOYSA-N	C=CC1CC=C2CCCC3C2(C)CCC(C)C3(C)CC1
pkc0005484	Predicted	3	C19H33Xe	KOHSGKSSBMCCAF-UHFFFAOYSA-N	C=CC(C)C1CC2(C)C(C)CC[Xe]3C(CCC32)C1(C)C
pkc0005485	Predicted	3	C19H33Xe	IYFXSNNBIJDXSG-UHFFFAOYSA-N	CC1C2CC3C4CC(CC[Xe]4C)(C3C)C1CCC2(C)C
pkc0005486	Predicted	3	C19H32Xe	CIDHEAGPZKACHF-UHFFFAOYSA-N	C=CC(C)C1CC1C1(C)CC[Xe]C1(C)CCC=C(C)C
pkc0005487	Predicted	3	C19H33Xe	JXISOQKOCYRLQY-UHFFFAOYSA-N	C=CC1(C)CC[Xe]2C(C)CCC3(C)C(C)CC1C2C3C
pkc0005488	Predicted	3	C20H32	JNGMGDNAEHVGHU-UHFFFAOYSA-N	C=CC1CCC2C3=C(C1)CC(C)(C)C(CCC2C)C3C
pkc0005489	Predicted	3	C20H32	ROKDPQPLHMLMSK-UHFFFAOYSA-N	C=CC1CCC(=C(C)CCC=C(C)CCCC(=C)C)C1
pkc0005490	Predicted	3	C19H33Xe	ZNMVKSPZPLJDIM-UHFFFAOYSA-N	C=CC1CCC2(C1)C[Xe]1CCC(C(C)C)C1CCC2C
pkc0005491	Predicted	3	C19H33Xe	TYUKDRGFXVFACX-UHFFFAOYSA-N	CC1=C2C3CC[Xe](C(C)C)C2CC(C)C1(C)CCC3C
pkc0005492	Predicted	3	C19H33Xe	BLJNQMNOFBZOHU-UHFFFAOYSA-N	CC1=C2C3CC[Xe](C(C)C)C2CC(C)CC1CCC3C
pkc0005493	Predicted	3	C19H33Xe	VJROENYIRSOHLI-UHFFFAOYSA-N	C=CC1(C)CC[Xe]2CC3CCCC(C)(C)C3CC1C2C
pkc0005494	Predicted	3	C19H33Xe	WNVZVABSGXBRDU-UHFFFAOYSA-N	C=C1C(C)CC[Xe]1C(C)CCC1(C)C(=C)CCCC1C
pkc0005495	Predicted	3	C19H32Xe	QVNWRWBTMAMACC-UHFFFAOYSA-N	CC1CCCC2(C)C1(C)CCC1(C)C3(C)CCC12C[Xe]3
pkc0005496	Predicted	3	C19H33Xe	HXXNIYBHLYPTQD-UHFFFAOYSA-N	CC(C)C1C2CCC3CC4CC3(CC[Xe]4C)C1CC2C
pkc0005497	Predicted	3	C19H33Xe	SZTYNGSUDOFDBV-UHFFFAOYSA-N	C=CC1(C)CCC=C(C)CCC=C(C)CC[Xe]1C(C)C
pkc0005498	Predicted	3	C20H32	VPLHQXFIBPQLRJ-UHFFFAOYSA-N	CC1=CC2C3(C)CCC4C(C)(C)CCCC4(C)C23CC1
pkc0005499	Predicted	3	C19H33Xe	SJUPEWWIBUKYOV-UHFFFAOYSA-N	C=CC(C)C1C[Xe]2C(C)CCC3CC(C)CC1C2C3C
pkc0005500	Predicted	3	C19H33Xe	LLEIZQNFHPQOAT-UHFFFAOYSA-N	CC1CCCC(C)C(=CC2C(C)C3CC[Xe](C)C2C3)C1
pkc0005501	Predicted	3	C20H32	DQAYVSSMKYTJBY-UHFFFAOYSA-N	C=CC1CCC(=C(C)CCC2=C(C)C(C)CCC2C)C1
pkc0005502	Predicted	3	C19H33Xe	XGWBRMBVEUFHLY-UHFFFAOYSA-N	C=CC(C)C1CC2C(C)CC[Xe]3CC(C)CCC2C3C1
pkc0005503	Predicted	3	C19H33Xe	JWOGQLVKSDKTMV-UHFFFAOYSA-N	C=C1CC2CCC3(C)C(C)CCCC3C[Xe]2CCC1C
pkc0005504	Predicted	3	C19H32Xe	KIAQSWBEQNXTMQ-UHFFFAOYSA-N	CC(C)C1C2CCC(C)C34CCC(C)([Xe]C3)C14CC2C
pkc0005505	Predicted	3	C20H32	WOZJSXHQYQCMSN-UHFFFAOYSA-N	C=CC1CCC2=C(CC1)C1CC(C(C)C)C(CC2)C1C
pkc0005506	Predicted	3	C19H33Xe	IROWHGOQNZDIOD-UHFFFAOYSA-N	C=CC(C)C1CC1C1(C)CCC2[Xe](CCCC2(C)C)C1
pkc0005507	Predicted	3	C19H33Xe	QICXAPHEKKANRP-UHFFFAOYSA-N	CC1=CCC2(CC1)C(C)CCC21CC(C)CCC[Xe]1C
pkc0005508	Predicted	3	C19H32Xe	AJCFMJIPHFPTCM-UHFFFAOYSA-N	CC1CCC(C)C2(CC3C4(C)CCC2C3(C)C[Xe]4)C1C
pkc0005509	Predicted	3	C19H33Xe	PUBVDZOINYUGFB-UHFFFAOYSA-N	CC1CCC23C4CC[Xe](C)C2CC(CCC4C)(C1)C3C
pkc0005510	Predicted	3	C19H33Xe	PKAWFTIZYWOJDR-UHFFFAOYSA-N	C=CC(C)C1CC2(C)C(C)CCC3C(C)CCC3(C)[Xe]12
pkc0005511	Predicted	3	C19H33Xe	RAAUMTKUILCSJR-UHFFFAOYSA-N	C=C1CCCC(C)C1(C)CCC1(C)C2CC[Xe](C)C1C2
pkc0005512	Predicted	3	C19H33Xe	IBXPSSHCCKIPAD-UHFFFAOYSA-N	C=CC1CCC(C(C)C2CC3[Xe](CCCC3(C)C)C2)C1
pkc0005513	Predicted	3	C20H32	XXTXMIYVYNQGPD-UHFFFAOYSA-N	C=CC1CCC2=C(C)C(C1)CC1C(CCCC1(C)C)C2
pkc0005514	Predicted	3	C19H33Xe	JDRVHDNCVATFRN-UHFFFAOYSA-N	C=CC1(C)CCC2(C)C(C)CC[Xe]3C(C)CC1C3C2C
pkc0005515	Predicted	3	C20H32	GXRCARHSOYJUOI-UHFFFAOYSA-N	C=CC(C)C1CC2=CCC3(C)C(C)CCCC3(C)C2C1
pkc0005516	Predicted	3	C20H32	WXESUILFWILIGI-UHFFFAOYSA-N	C=CC1CCC(C(C)=CCC=C(C)CCC=C(C)C)C1
pkc0005517	Predicted	3	C20H32	FFQWGIYKVKSAGB-UHFFFAOYSA-N	C=C(CCC1=C(C)CCC1C(C)C)C1CC=C(C)CC1
pkc0005518	Predicted	3	C19H33Xe	WZIRPUUNDGSGPT-UHFFFAOYSA-N	C=CC12CC3C(C(C)C)CCC3(C)C(CC[Xe]1C)C2C
pkc0005519	Predicted	3	C19H33Xe	HCAQADCXLORHPV-UHFFFAOYSA-N	CC1=CC[Xe](C(C)CCC2=C(C)CCC(C)C2C)CC1
pkc0005520	Predicted	3	C19H33Xe	FDSYTTJOMYEGDQ-UHFFFAOYSA-N	C=C1C(C)CC[Xe]2C(C)CCC3CC(C)CCC2C13C
pkc0005521	Predicted	3	C19H33Xe	RRLLEJVUHQLZPU-UHFFFAOYSA-N	C=C1C(C)CCC=C(C)CC[Xe]1C(C)CCC=C(C)C
pkc0005522	Predicted	3	C20H32	BPPIYNRAEGXJPZ-UHFFFAOYSA-N	CC1=CCC2=C(C)C3CCC(C)C(C)(CC1)C3(C)CC2
pkc0005523	Predicted	3	C20H32	OSRYBJXKOOSMIF-UHFFFAOYSA-N	C=CC1(C)C=C2CCC3(CC(C)CCCC3C)C2CC1
pkc0005524	Predicted	3	C20H32	IPFLFQUUEZNHQD-UHFFFAOYSA-N	C=CC1(C)CCC2(C)C(=C3CCC(C)C3CCC2C)C1
pkc0005525	Predicted	3	C19H33Xe	ISKWPDUIKFITFB-UHFFFAOYSA-N	C=C1CCC(C(C)C)C1CCC1(C)C2CC[Xe](C)C1C2
pkc0005526	Predicted	3	C20H32	JVSHVSOCZSLDEO-UHFFFAOYSA-N	C=C1CCC2CC(C)CCCC2CC12CC=C(C)CC2
pkc0005527	Predicted	3	C19H33Xe	WFHCQRADGAFAFP-UHFFFAOYSA-N	C=CC1CCC2(C1)C(C)CCC21C(C)CC[Xe]1C(C)C
pkc0005528	Predicted	3	C19H33Xe	UJQBXDSMKIBUFI-UHFFFAOYSA-N	C=CC(C)C1CC1C1CCC2C(C)CCC2[Xe](C)CC1
pkc0005529	Predicted	3	C20H32	RYYPJVVVZWRRQG-UHFFFAOYSA-N	C=C1C(C)CCC2(C)C(C)CCC34CC3(C)C1CCC24
pkc0005530	Predicted	3	C19H33Xe	VOLSOVUJSBKBQS-UHFFFAOYSA-N	CC1=CCC[Xe](C)C2CC3(CCC(C)C3CC1)C2(C)C
pkc0005531	Predicted	3	C19H33Xe	IUDIVVQNJHMLQH-UHFFFAOYSA-N	C=CC1CCC(C(C)C2C[Xe]3CCCC(C)C3(C)C2)C1
pkc0005532	Predicted	3	C20H32	PDNFHIBLFJRISI-UHFFFAOYSA-N	C=C(CCC=C(C)C)C1CCC(C)=CCCC(C)C1=C
pkc0005533	Predicted	3	C20H32	CAYSNEJYZVQBKB-UHFFFAOYSA-N	CC1=CC2C3(C)CCC4(C)C(C)CCC(C4C)C23CC1
pkc0005534	Predicted	3	C20H32	JUPNHASXLIBGJS-UHFFFAOYSA-N	C=C1C(C)CCC1C(C)=CCC1=CC(C)(C)CCC1C
pkc0005535	Predicted	3	C19H33Xe	OROKGUIMPWFYKC-UHFFFAOYSA-N	CC1CCC2C(C(C)C)CC3=C1CC[Xe](C(C)C)C32C
pkc0005536	Predicted	3	C20H32	CZLKSUCTZLAKKJ-UHFFFAOYSA-N	C=CC1(C)CCC2C(C)CCC13C(=C)CCC2C3(C)C
pkc0005537	Predicted	3	C19H33Xe	JCUNZBFPNLJBCA-UHFFFAOYSA-N	C=CC1CC[Xe](C(C)CCC=C(C)CCC=C(C)C)C1
pkc0005538	Predicted	3	C20H32	UMIIHGAIQGURAI-UHFFFAOYSA-N	CC1=CC2C3CCC4(C)C(CCC(C)C4(C)CC1)C23C
pkc0005539	Predicted	3	C20H32	MOIWNNVXENSJNU-UHFFFAOYSA-N	CC1=CCC(=C(C)CCC2C(C)CC=C(C)C2C)CC1
pkc0005540	Predicted	3	C20H32	SPYJGKTXEUVSDI-UHFFFAOYSA-N	CC1=CC2C(CC1)C2(C)CCC1=C(C)CCCC(C)C1
pkc0005541	Predicted	3	C19H33Xe	BJCUDUPFYKXYGD-UHFFFAOYSA-N	CC1=CCC(C2(C)CCC3C(C)CCC2(C)[Xe]3C)CC1
pkc0005542	Predicted	3	C19H33Xe	AVFCSZXGLPUBKP-UHFFFAOYSA-N	CC1=CCC(C2(C)CCC3CC(C)CCC2[Xe]3C)CC1
pkc0005543	Predicted	3	C20H32	QGMTVJGJZUCRAI-UHFFFAOYSA-N	C=CC1CCC=C(C)CCC2(C1)C(C)=CCC(C)C2C
pkc0005544	Predicted	3	C20H32	WACLRTRYRZORLV-UHFFFAOYSA-N	C=CC1(C)CCC2(C)C(C)CC1=C1C(C)CCCC12C
pkc0005545	Predicted	3	C20H32	GCPQKVLKICVHJS-UHFFFAOYSA-N	C=C1CCC(C)C(CC=C(C)C2CC=C(C)CC2)C1C
pkc0005546	Predicted	3	C20H32	PNNJEZXEVGOULR-UHFFFAOYSA-N	C=C1C(C)CCC1C(C)=CCC1=C(C)C(C)CCC1C
pkc0005547	Predicted	3	C19H33Xe	FIROLZNOFHWONU-UHFFFAOYSA-N	CC1CCC2(C)C3CC[Xe](C(C)C)C=C3CCC1C2C
pkc0005548	Predicted	3	C19H32Xe	RKKLKYJTRIJYQW-UHFFFAOYSA-N	CC1CCC23C[Xe]C4(C)CCC1(C)C(C)C42CCC3C
pkc0005549	Predicted	3	C20H32	RGZGIGKSBYCCPC-UHFFFAOYSA-N	C=C(CCC1C(=C)CCCC1(C)C)C1CCC(C)C1=C
pkc0005550	Predicted	3	C19H33Xe	HKOVJRMWSIEADX-UHFFFAOYSA-N	C=C1C(C)CCC1C1CCC2(C1)C(C)C(C)CC[Xe]2C
pkc0005551	Predicted	3	C19H33Xe	VHBQDILJFRGSSW-UHFFFAOYSA-N	CC1=CCCC(C)C1(C)CCC1(C)C2CC[Xe](C)C1C2
pkc0005552	Predicted	3	C19H33Xe	YAOFCCMDJHKPCN-UHFFFAOYSA-N	C=C(C)CCCC1CC2CCC(C)C(=C)C1CC[Xe]2C
pkc0005553	Predicted	3	C20H32	FHCKEXNTIWNIMD-UHFFFAOYSA-N	C=CC1(C)CCC2(C)C3=C1CCC(C)C3(C)CCC2C
pkc0005554	Predicted	3	C20H32	IZOOMEGDFWRIEK-UHFFFAOYSA-N	C=C1C(=C(C)CCC2C(C)CCC(=C)C2C)CCC1C
pkc0005555	Predicted	3	C20H32	BBDXLMNRNLARMR-UHFFFAOYSA-N	C=CC1CC=C2CCC3C(CCC3C(C)C)CC2CC1
pkc0005556	Predicted	3	C20H32	HKJJIALKWYWBFT-UHFFFAOYSA-N	C=C1C(=C(C)CC=C2C(C)CCCC2(C)C)CCC1C
pkc0005557	Predicted	3	C20H32	KGNKHJQDEYCERL-UHFFFAOYSA-N	C=C1C(C)CCC2CC3CCCC(C)C3(C)CC1C2=C
pkc0005558	Predicted	3	C19H32Xe	TWRCXDSLBNTLNP-UHFFFAOYSA-N	C=C(C)CCCC1(C)C2CCC(C)=CCCC1(C)[Xe]C2
pkc0005559	Predicted	3	C19H33Xe	YQZUOUWZEJFNNI-UHFFFAOYSA-N	CC1=CCC(C(C)C2CC23CC(C)CCC[Xe]3C)CC1
pkc0005560	Predicted	3	C19H32Xe	UYZHNVKZBHFVTG-UHFFFAOYSA-N	CC(C)C1CC2C3(C)CCC4(C)C(C)CCC1C24C[Xe]3
pkc0005561	Predicted	3	C19H33Xe	UDPJLRWRGWABKD-UHFFFAOYSA-N	C=C1C(C)CCC(C)C1CC[Xe]1CC=C(C)CCC1C
pkc0005562	Predicted	3	C19H33Xe	UALXCAAISKZGAM-UHFFFAOYSA-N	C=CC1CCC2(C)C(C)CCC3CC(C)CC[Xe](C1)C32
pkc0005563	Predicted	3	C19H33Xe	SHSZKVIPUQZEQZ-UHFFFAOYSA-N	C=CC1CCC2C(C)[Xe](C1)CC1C(C)CCC2(C)C1C
pkc0005564	Predicted	3	C20H32	FHTBLWQZZKRMMO-UHFFFAOYSA-N	C=CC1CCC2=C(CC1)CC1CCCC(C)(C)C1CC2
pkc0005565	Predicted	3	C19H33Xe	FSQGOTSBTHVILF-UHFFFAOYSA-N	C=CC1(C)CCC2C(C)CCC3(C)C(C)C[Xe]1C2C3C
pkc0005566	Predicted	3	C20H32	FXRLWWFXCKSWOW-UHFFFAOYSA-N	C=CC1(C)CCC12C1=C(C)C(CCC2C)CC(C)CC1
pkc0005567	Predicted	3	C20H32	MVQUGTGUFJFZOB-UHFFFAOYSA-N	C=C1C(C)CCC2(C)C(C)CCC3=C(CCC32)C1(C)C
pkc0005568	Predicted	3	C20H32	ADEONLIYMCJKPN-UHFFFAOYSA-N	C=C1CC2=C(CCC1C)C1(C)CCC(C)C(CC2)C1C
pkc0005569	Predicted	3	C19H33Xe	OHNXESISSGNASH-UHFFFAOYSA-N	C=CC1CC[Xe](C(C)CCC2C(=C)C(C)CCC2C)C1
pkc0005570	Predicted	3	C20H32	ADIKRMUJXADINJ-UHFFFAOYSA-N	C=CC1(C)CCC12C(=C)CCC1C(C)CC2C1C(C)C
pkc0005571	Predicted	3	C20H32	QTSHDQRVIPCTLI-UHFFFAOYSA-N	C=CC1CC=C2CCC3(C)C(C)CCC(C2CC1)C3C
pkc0005572	Predicted	3	C19H33Xe	LIFOYWIMVVDWBD-UHFFFAOYSA-N	CC1=CCC(C2CCC3CC(C)CCC[Xe]3CC2)CC1
pkc0005573	Predicted	3	C20H32	WHICCHIGSKOMLV-UHFFFAOYSA-N	C=CC1CCC2=CCC3C(C)(C)CCCC3(C)C2CC1
pkc0005574	Predicted	3	C20H32	LSEYEEVABKFFME-UHFFFAOYSA-N	C=CC1CC=C2C3CCC(C)C2(C)CCC(C)C3CC1
pkc0005575	Predicted	3	C19H32Xe	WRNFARZSPILTHN-UHFFFAOYSA-N	C=C1C(C)CCC=C(C)CCC1C1(C)CC[Xe]C1(C)C
pkc0005576	Predicted	3	C20H32	YTYXONVNIKLWEN-UHFFFAOYSA-N	C=C1C(=C(C)CCC2C(C)=CCC2C(C)C)CCC1C
pkc0005577	Predicted	3	C20H32	JNNZLJGLHUYRGW-UHFFFAOYSA-N	C=CC(C)C1CC2(C)C(C)CCC3(C)C(C)=C1CCC32
pkc0005578	Predicted	3	C20H32	JKIMZABHGDKCSW-UHFFFAOYSA-N	C=CC1(C)CCC2CC3CCCC(C)CC3CC1C2=C
pkc0005579	Predicted	3	C19H33Xe	FLOXAUBPXHKCPN-UHFFFAOYSA-N	C=CC1(C)CCC2C(C)[Xe]1CC1(C)C(C)CCCC21C
pkc0005580	Predicted	3	C20H32	XPTRDCQNMWOZHB-UHFFFAOYSA-N	CC1=CC2C3(C)CCC4C(C)CCC(C)C4(C)C23CC1
pkc0005581	Predicted	3	C20H32	CQOIQXLNLFWIEO-UHFFFAOYSA-N	C=CC1(C)CCC2C3=C1CC(C)(C)C(CCC2C)C3C
pkc0005582	Predicted	3	C20H32	LZMRYBGMLLALJC-UHFFFAOYSA-N	C=CC1CCC2(C1)CC1CCCC(C)CC1CCC2=C
pkc0005583	Predicted	3	C19H33Xe	GZACGMQQLOLZMD-UHFFFAOYSA-N	C=CC1CCC(C2(C)CCC3C(C(C)C)CC[Xe]3C2)C1
pkc0005584	Predicted	3	C19H33Xe	NSFJVQQXAVSDPD-UHFFFAOYSA-N	C=CC1CCC2(C)C(C)CC[Xe]3C(C)CCC(C1)C32C
pkc0005585	Predicted	3	C20H32	FMYJAKDMYLCICN-UHFFFAOYSA-N	C=CC1CCC=C(C)CCC=C(C)CCC(C(=C)C)C1
pkc0005586	Predicted	3	C20H32	DGPJJQFTTOFDBT-UHFFFAOYSA-N	C=CC(C)C1CC2C(C)CCC3C(C)C2CC13C(=C)C
pkc0005587	Predicted	3	C19H33Xe	USXFIUDKGRBLKJ-UHFFFAOYSA-N	C=CC1CC[Xe]2C(C)CCC3C(C)CCC3C2(C)CC1
pkc0005588	Predicted	3	C19H33Xe	LYGAMLLNYRKOLG-UHFFFAOYSA-N	C=CC1(C)CCC2(C)[Xe]3C(C)CCC(C)C3CCC12C
pkc0005589	Predicted	3	C19H33Xe	KCBCXFPACPWCLF-UHFFFAOYSA-N	C=CC1CCC2CCC3CC(C)CCC(C3C)[Xe]2CC1
pkc0005590	Predicted	3	C19H32Xe	RILMIVIYSPZYJS-UHFFFAOYSA-N	C=CC1CCC2(C)[Xe]CCC3C2CCC(C)C3(C)CC1
pkc0005591	Predicted	3	C20H32	MZLVXZPZCPQDNL-UHFFFAOYSA-N	C=CC(C)C1CC2=C(C1)C1CC(C(C)C)C(CC2)C1C
pkc0005592	Predicted	3	C19H33Xe	USBWNVXLLSULJI-UHFFFAOYSA-N	CC1=CCC(C(C)C)C1CC1C(C)C2CC[Xe](C)C1C2
pkc0005593	Predicted	3	C19H33Xe	CLQJBABVMMRPFB-UHFFFAOYSA-N	CC1=CCCC(C)(C)C1CCC(C)C12CC[Xe](C)C1C2
pkc0005594	Predicted	3	C19H33Xe	CGGXAEFRQMRDSZ-UHFFFAOYSA-N	CC1=CC[Xe](CCC2C(C)=C(C)CCC2C)C(C)CC1
pkc0005595	Predicted	3	C19H33Xe	VCKBFOTVXZHALR-UHFFFAOYSA-N	C=C1C(C)CC[Xe]2C(C)CCC3C(C)C2C1C3C(C)C
pkc0005596	Predicted	3	C19H33Xe	WCSYNPCHDUXGEP-UHFFFAOYSA-N	C=C1C(C)CCC2C(C)CCC3C(C)CC2C3(C)[Xe]1C
pkc0005597	Predicted	3	C19H33Xe	BZVCJJKLQZKDAV-UHFFFAOYSA-N	C=C1C(C)CC[Xe]1C(C)CCC1(C)C(C)=CCCC1C
pkc0005598	Predicted	3	C19H33Xe	RTVZPSCHZXTJND-UHFFFAOYSA-N	CC1CCC2C(C)(C)CC=C3C1CC[Xe](C(C)C)C32C
pkc0005599	Predicted	3	C20H32	IKCPGMWZZDGSOA-UHFFFAOYSA-N	C=CC1(C)CCC1C(=C)CCC1CC(C)CCC=C1C
pkc0005600	Predicted	3	C20H32	PBOGDHQIGZPGDZ-UHFFFAOYSA-N	C=CC(C)C1CC2(C)C(C)CCC3=C(CCC32)C1(C)C
pkc0005601	Predicted	3	C19H33Xe	HNKDRSSQRPELRL-UHFFFAOYSA-N	C=CC1(C)CC[Xe]2C(CCC23C(C)CCCC3(C)C)C1
pkc0005602	Predicted	3	C20H32	QOWQJJUEGGMAAQ-UHFFFAOYSA-N	C=C1C2=C(C)C(CCC1C)C1(C2)C(C)CCC(C)C1C
pkc0005603	Predicted	3	C20H32	GJNXCKFVWQUUQK-UHFFFAOYSA-N	C=CC(C)C1CC12C(C)=CCC1(C)C(C)CCCC12C
pkc0005604	Predicted	3	C19H33Xe	FZRFLLJARYDQJK-UHFFFAOYSA-N	C=CC1(C)CCC2C([Xe]3C(C)CCC(C)C3C)CC21C
pkc0005605	Predicted	3	C20H32	BBNANVUNJRXUAN-UHFFFAOYSA-N	C=CC1(C)CCC1C(=C)CCC1C(C(C)C)=CCC1C
pkc0005606	Predicted	3	C20H32	FXGNIJSNEHJUJA-UHFFFAOYSA-N	C=CC1CCC2=C(CC1)C1CCC(C)C(C)(CC2)C1C
pkc0005607	Predicted	3	C20H32	CHQRKRMKZPNWIP-UHFFFAOYSA-N	C=CC1CCC2(C1)CC1C(C)CCC(C)C1CCC2=C
pkc0005608	Predicted	3	C20H32	FCHKASQUBPHQLZ-UHFFFAOYSA-N	C=CC1(C)CCC2C(C)CCC3C(CC2C3C)C(=C)C1
pkc0005609	Predicted	3	C19H33Xe	WMKKBMMVOVMOAK-UHFFFAOYSA-N	CC1=CC[Xe](C(C)CCC2C(C)=CCCC2(C)C)CC1
pkc0005610	Predicted	3	C20H32	SBMQTPPMAVPMAD-UHFFFAOYSA-N	C=CC1CCC2=C(CC1)C1(C)CCCC(C)C1(C)CC2
pkc0005611	Predicted	3	C20H32	WSRUWXKYTTXHFI-UHFFFAOYSA-N	C=CC(C)C1CC2=C(C)C1CC1CC(C)CCC2C1C
pkc0005612	Predicted	3	C20H32	RAMZZADMNUUPBS-UHFFFAOYSA-N	C=C1C(=C(C)CCC2C(C)CCC2C(=C)C)CCC1C
pkc0005613	Predicted	3	C20H32	FUQQQEAEGCHMIM-UHFFFAOYSA-N	C=CC(C)C1CC12C(=C)CCC1CC(C)CCCC12C
pkc0005614	Predicted	3	C19H33Xe	CQGCWISSSQKONL-UHFFFAOYSA-N	CC1=CCC(C2CCC[Xe](C)CC2)CCC(C)=CCC1
pkc0005615	Predicted	3	C20H32	AWEFSLSIEWRVKS-UHFFFAOYSA-N	C=CC1CCC2=C(CC1)C1(C)C(C)CCC(C)C1CC2
pkc0005616	Predicted	3	C20H32	FDOVHJAJKFIVTH-UHFFFAOYSA-N	C=C1CC2=CCC3C(C)CCC(C)(C2CCC1C)C3C
pkc0005617	Predicted	3	C19H33Xe	VKZVMVXVABJFIL-UHFFFAOYSA-N	C=CC1CCC=C(C)CCC(C2CCC([Xe](C)C)C2)C1
pkc0005618	Predicted	3	C19H33Xe	IQJXJBMDOCSIQN-UHFFFAOYSA-N	C=CC(C)C1CC(C)[Xe]2CCC3C2CCC(C)C3(C)C1
pkc0005619	Predicted	3	C19H33Xe	FZMRJXFRDPWHNA-UHFFFAOYSA-N	CC(C)[Xe]1CCC2(C)C3=C(CCC2C)C(C)(C)CCC31
pkc0005620	Predicted	3	C19H33Xe	QCGWJFTWGTXDCY-UHFFFAOYSA-N	C=C1CCCC(C)C1(C)CCC(C)[Xe]1CC=C(C)CC1
pkc0005621	Predicted	3	C19H33Xe	LHFGZVPLIMYKBR-UHFFFAOYSA-N	C=CC1(C)CCC2C(C)CCC3C(C)CCC(C)C3[Xe]21
pkc0005622	Predicted	3	C19H33Xe	JCDOYEHNBLRGAV-UHFFFAOYSA-N	CC1=CCC(C2(C)CCC3C(C)CC[Xe](C2)C3C)CC1
pkc0005623	Predicted	3	C20H32	SWISTCKHCHJNHX-UHFFFAOYSA-N	C=CC1CCC2C(C)=C(C1)CC1C(C)CC2C1C(C)C
pkc0005624	Predicted	3	C19H33Xe	ONTPOVMMNFOVQX-UHFFFAOYSA-N	C[Xe]1CCC23CC4CCCC(C)(C)C4CCC2CC1C3
pkc0005625	Predicted	3	C20H32	YPRWPXIHQDPRSM-UHFFFAOYSA-N	C=C1CCC(C(C)C)C12CC=C(C)CCC=C(C)CC2
pkc0005626	Predicted	3	C20H32	GODITJADVVPPKF-UHFFFAOYSA-N	C=CC1CCC2(C1)C1=C(C)C(CCC2C)C(C(C)C)C1
pkc0005627	Predicted	3	C19H33Xe	KAOGNLPOAZKNBD-UHFFFAOYSA-N	C=CC1(C)CC[Xe]2C(CCC3(C)C(C)CCC2C3C)C1
pkc0005628	Predicted	3	C19H33Xe	NOARAGTVADHOET-UHFFFAOYSA-N	CC1CCC(C)(C)C=C1CC1C(C)C2CC[Xe](C)C1C2
pkc0005629	Predicted	3	C19H33Xe	AYNLZABLQORGRG-UHFFFAOYSA-N	C=CC1CCC2CCC3C(CCC3C(C)C)C[Xe]2CC1
pkc0005630	Predicted	3	C20H32	INQZAYGXGNYVFR-UHFFFAOYSA-N	C=C1CCC(C(C)C)C1CCC1(C)C=CCC(C)=CC1
pkc0005631	Predicted	3	C20H32	LJYBAGMXQWYDSU-UHFFFAOYSA-N	C=CC(C)C1CC1C(=C)CCC1(C)C(=C)CCCC1C
pkc0005632	Predicted	3	C20H32	RWCJPCRBUNTFRK-UHFFFAOYSA-N	C=CC1CCC2(C1)C1=CC(C(C)C)C(CCC2C)C1C
pkc0005633	Predicted	3	C19H33Xe	AGUGUSSBPGRPQW-UHFFFAOYSA-N	C=CC1(C)CCC2[Xe]3CC(C(C)C)C(CCC21C)C3C
pkc0005634	Predicted	3	C19H33Xe	HCURXDFRHGJACV-UHFFFAOYSA-N	CC1=CCC[Xe](C)C2CC3(CC1)C(C)C(C)CC2C3C
pkc0005635	Predicted	3	C19H33Xe	XREJSBQFBRUPCM-UHFFFAOYSA-N	CC(C)C1C2CCC3(C)C4CC3(CC[Xe]4C)C1CC2C
pkc0005636	Predicted	3	C19H33Xe	DEMPWXIVKNDJCZ-UHFFFAOYSA-N	C=CC(C)C1CC2C(C)CCC3C(C)C2CC3(C)[Xe]1C
pkc0005637	Predicted	3	C20H32	LKBYCSYYHNFEST-UHFFFAOYSA-N	C=CC1CCC=C(C)CCC2(CC(C)CCC=C2C)C1
pkc0005638	Predicted	3	C20H32	CQLLBELATPHHON-UHFFFAOYSA-N	C=C(CCC1C(=C(C)C)CCC1C)C1CCC(C)C1=C
pkc0005639	Predicted	3	C19H33Xe	GSGBQNOOXCWEJD-UHFFFAOYSA-N	C=C[Xe]1CCC2C(C)CCC3C(C(C)C)C2C1(C)C3C
pkc0005640	Predicted	3	C19H33Xe	JDDHJLJGTCHAOK-UHFFFAOYSA-N	C=CC1CCC2C3CC(C)C(C)C(CC[Xe]2C)(C1)C3C
pkc0005641	Predicted	3	C19H32Xe	BXANFLUBUKVVNV-UHFFFAOYSA-N	CC12CCC3C(CCC4C(C)(C)CCCC43C)(C[Xe]1)C2
pkc0005642	Predicted	3	C20H32	VYFRCTACQMIHDF-UHFFFAOYSA-N	C=CC1(C)CCC2C(C)=C1CC21C(C)CCC1C(C)C
pkc0005643	Predicted	3	C19H33Xe	LRDOZLIIRGRICY-UHFFFAOYSA-N	C=CC(C)C1CC1C1CCC2C(C(C)C)CC[Xe]2CC1
pkc0005644	Predicted	3	C19H33Xe	AGFRTILMONECOY-UHFFFAOYSA-N	CC(C)=CCCC(C)C1C=C[Xe](C)CCC=C(C)CC1
pkc0005645	Predicted	3	C20H32	FHTXOJKYGZWDST-UHFFFAOYSA-N	C=CC(C)C1CC1C(=C)CCC1C(C)CC=C(C)C1C
pkc0005646	Predicted	3	C19H33Xe	PAKYXACYLOCMOE-UHFFFAOYSA-N	C=CC1(C)CC[Xe]2C(C)C1CC21C(C)CCC(C)C1C
pkc0005647	Predicted	3	C20H32	LOLDLKFUKRVHRW-UHFFFAOYSA-N	C=CC(C)C1CC2C(=C)C1CC21C(C)CCCC1(C)C
pkc0005648	Predicted	3	C19H33Xe	SBTCSHMEOFLAIB-UHFFFAOYSA-N	C=CC(C)C1CC2C(C)CCC3[Xe](C)C2C1CC3(C)C
pkc0005649	Predicted	3	C19H33Xe	OKVNKONQXJSCSE-UHFFFAOYSA-N	CC1=CCC[Xe](C)C2CC(C)C(CCC(C)=CCC1)C2
pkc0005650	Predicted	3	C20H32	BJLUHLIHYPQYOP-UHFFFAOYSA-N	C=CC1CCC2=C(CC1)C1CCC(C)CC(CC2)C1C
pkc0005651	Predicted	3	C19H33Xe	GEYHUVGWLFNYOM-UHFFFAOYSA-N	CC1=C(CCC2CC3CC2CC[Xe]3C)CC(C)CCC1
pkc0005652	Predicted	3	C20H32	MEVNVMYKIDAFED-UHFFFAOYSA-N	C=CC1CCC=C(C)CCC(C(=C)CCCC(=C)C)C1
pkc0005653	Predicted	3	C19H33Xe	ZCIPYEYUBPVMMG-UHFFFAOYSA-N	C=CC1(C)CCC2(C)C(C)CCC3C(C(C)C)[Xe]1CC32
pkc0005654	Predicted	3	C19H33Xe	PZBMIMOLRJXHOQ-UHFFFAOYSA-N	C=CC1(C)CCC1C1CCC2(C1)C(C)C(C)CC[Xe]2C
pkc0005655	Predicted	3	C19H33Xe	WTRNKQMIPSQHDN-UHFFFAOYSA-N	C=C1C(C)CCC2C(CC=C(C)C)C(C)C1CC[Xe]2C
pkc0005656	Predicted	3	C19H33Xe	KEKDLECGSIFHLD-UHFFFAOYSA-N	C=C1CCCC(C)C1(C)CCC1CC2CC1CC[Xe]2C
pkc0005657	Predicted	3	C20H32	WZLLDRBWCWQLAS-UHFFFAOYSA-N	C=CC(C)C1CC2(C)C(C)CCC3=C(C1CC3C)C2C
pkc0005658	Predicted	3	C20H32	JNXJKLSRRGPKSL-UHFFFAOYSA-N	C=CC(C)C1CC12C1=C(C)C(C)(CCC2C)C(C)CC1
pkc0005659	Predicted	3	C19H33Xe	NTBMVNPTEZDDML-UHFFFAOYSA-N	CC(C)[Xe]1C=C2CCC3(C(C)CCCC3(C)C)C2CC1
pkc0005660	Predicted	3	C20H32	MLYCCPRIPMHHNU-UHFFFAOYSA-N	C=CC1(C)CCC2C(=CCC3C(C(C)C)CCC23C)C1
pkc0005661	Predicted	3	C19H33Xe	NHULTPSHEUJOKJ-UHFFFAOYSA-N	C=C(C)CCC[Xe](C)C1CCC(C)C12CCC(C)C2=C
pkc0005662	Predicted	3	C19H33Xe	CMORVEHMNOFHQC-UHFFFAOYSA-N	CC(C)[Xe]1CCC2C(=CCC3(C)C(C)CCCC23C)C1
pkc0005663	Predicted	3	C19H32Xe	JQZXQVFZLAHSTB-UHFFFAOYSA-N	CC(C)C1CCC2(C)C1CCC1(C)C3(C)CCC21C[Xe]3
pkc0005664	Predicted	3	C20H32	PWYTVIAITCCXNV-UHFFFAOYSA-N	C=CC1(C)CCC2=C(CCC3C(C)C2CCC3(C)C)C1
pkc0005665	Predicted	3	C19H33Xe	DKHYXAPHEZSUER-UHFFFAOYSA-N	C=CC(C)C1CC1C1CCC2[Xe](CCCC2(C)C)CC1
pkc0005666	Predicted	3	C19H33Xe	XQAXVVFBAPBKGT-UHFFFAOYSA-N	C=CC1CCC(C2(C)CCC3C(C)CC[Xe](C2)C3C)C1
pkc0005667	Predicted	3	C19H32Xe	YZKDICBZRQGARK-UHFFFAOYSA-N	CC(C)C1CC2C(C)C1CCC1(C)C[Xe]C3(C)CCC213
pkc0005668	Predicted	3	C20H32	ARWXTUJFVYBHGJ-UHFFFAOYSA-N	C=CC1(C)CCC2C3=C(C(C)C)C(CCC2C)C(C)C31
pkc0005669	Predicted	3	C19H33Xe	RDCQQOVBZAPVNK-UHFFFAOYSA-N	C=C[Xe]1CCC2C(CCC3CC(C)CCCC32C)C1C
pkc0005670	Predicted	3	C19H33Xe	OPHLOGBIKBHGPY-UHFFFAOYSA-N	C=CC1(C)CCC2(C)C(C)CC[Xe]3C(C(C)C)C1CC32
pkc0005671	Predicted	3	C19H33Xe	IADWTAZLFFLUNO-UHFFFAOYSA-N	C=CC1(C)CCC1C1CCC2(CC(C)CCC[Xe]2C)C1
pkc0005672	Predicted	3	C20H32	CEWLKBVTAWUTGT-UHFFFAOYSA-N	C=CC1CCC2(C1)C(C)=CCC21C(C)CCC(C)C1C
pkc0005673	Predicted	3	C19H32Xe	KJLZSVXMZJBCLX-UHFFFAOYSA-N	CC1=C(CCC2(C)C[Xe]C3(C)CCC23)C(C)(C)CCC1
pkc0005674	Predicted	3	C20H32	NYIWRVQHCWCSRR-UHFFFAOYSA-N	C=CC1(C)CCC1C(C)=CCC1C(C)CC=C(C)C1C
pkc0005675	Predicted	3	C20H32	WDFJUWOPCUDUJC-UHFFFAOYSA-N	C=CC(C)C1CC2=CCC3C(C)CCC3C(C)(C)C2C1
pkc0005676	Predicted	3	C20H32	BOGISFCLYISFCJ-UHFFFAOYSA-N	C=CC1CCC=C(C)CCC2C(C)CCC2(C(=C)C)C1
pkc0005677	Predicted	3	C19H33Xe	KVZNVKDEXYCKEZ-UHFFFAOYSA-N	C=CC1CC[Xe]2C(C)CCC3C(C(C)C)CC(C1)C32C
pkc0005678	Predicted	3	C19H32Xe	IYTRYPHJJZDKMM-UHFFFAOYSA-N	CC1CCC(C)C2CC34CCC3(C)[Xe]CC4(C)CCC12
pkc0005679	Predicted	3	C19H33Xe	ZHEMWZGZRCTVSB-UHFFFAOYSA-N	CC1CCCC2CC3CC[Xe](C(C)C)C=C3CCC2C1
pkc0005680	Predicted	3	C19H33Xe	MLUZBZGHKBORRA-UHFFFAOYSA-N	C=CC1(C)CCC1C1CCC2C(C)CCC(C)[Xe]2CC1
pkc0005681	Predicted	3	C19H33Xe	HCTRDKFZTICAKL-UHFFFAOYSA-N	CC(C)=CCCC(C)=CCC1C(C)C2CC[Xe](C)C1C2
pkc0005682	Predicted	3	C19H33Xe	NNSNIFVNEKKZFR-UHFFFAOYSA-N	C=CC(C)C1CC1C1CCC2CC(C)CCC[Xe]2CC1
pkc0005683	Predicted	3	C19H33Xe	NTTWMFIOZASWTQ-UHFFFAOYSA-N	C=CC1CCC2C(C)CCC3C(C)C2C(C1)C3[Xe](C)C
pkc0005684	Predicted	3	C19H33Xe	CAAJIDCTUMGRAT-UHFFFAOYSA-N	C=CC1C2CCC3C(C)C(CCC3(C)C)C2CC[Xe]1C
pkc0005685	Predicted	3	C20H32	OITCIVHXHDYJNT-UHFFFAOYSA-N	C=CC1(C)CCC1=C(C)CCC1=CC(C)(C)CCC1C
pkc0005686	Predicted	3	C19H33Xe	GCDBQOXDNJEYGN-UHFFFAOYSA-N	CC1CCC2C3=C[Xe](C(C)C)CCC3(C)C(C)CCC12
pkc0005687	Predicted	3	C19H32Xe	DYYWKYBXMVINCV-UHFFFAOYSA-N	CC1=CCCC(C)C1(C)CCC1(C)C2CCC1(C)[Xe]C2
pkc0005688	Predicted	3	C20H32	PMDHHJKIWQPMPZ-UHFFFAOYSA-N	CC1=CCC2(CC1)C(C)=CCC1C(C)C2CC1C(C)C
pkc0005689	Predicted	3	C20H32	MJQPJENNWYAFSC-UHFFFAOYSA-N	C=CC1CCC2(C1)C(=C)CCC1(C)C(C)CCC2C1C
pkc0005690	Predicted	3	C19H32Xe	YBRWUYKNQACUDM-UHFFFAOYSA-N	CC1=CCCC2(C)[Xe]CC3(C)CCCC(C)(C)C32CC1
pkc0005691	Predicted	3	C19H33Xe	LUZHTYZTXJQRHC-UHFFFAOYSA-N	C=CC1CCC2(C)C(C)CCC3C2[Xe](CCC3(C)C)C1
pkc0005692	Predicted	3	C19H33Xe	SWIWLFYGUDQIFE-UHFFFAOYSA-N	C=CC1(C)CCC2C(C)CCC3C(C)CC2C3(C)[Xe]1C
pkc0005693	Predicted	3	C20H32	PNEGBYWAMBRGEQ-UHFFFAOYSA-N	C=CC1(C)CCC2(C)C(C)CCC3C(=CCCC32C)C1
pkc0005694	Predicted	3	C20H32	YPCSDOPFIJGHPV-UHFFFAOYSA-N	C=C1C2=C(C)C(CCC1C)C1CC(C)C(C2)C1C(C)C
pkc0005695	Predicted	3	C20H32	VQVIOEWAGDYJNQ-UHFFFAOYSA-N	C=CC1(C)CCC2C(C)CCC3C(C)C2CC31C(=C)C
pkc0005696	Predicted	3	C20H32	YHPFKSSJAXYQLA-UHFFFAOYSA-N	C=CC1(C)CCC2C(=C)C1CC1C(C)CCC21C(C)C
pkc0005697	Predicted	3	C20H32	UKDITSZPAXACNV-UHFFFAOYSA-N	C=CC1CCC2C3=C(C)C(CCC2C)C(C)(C)CC3C1
pkc0005698	Predicted	3	C19H33Xe	KQZHLISTQZKZAO-UHFFFAOYSA-N	C=CC1(C)CCC12C(C)CCC2[Xe](C)CCC=C(C)C
pkc0005699	Predicted	3	C19H32Xe	CRWQJZGKAROSEH-UHFFFAOYSA-N	CC(C)C1CCC2CC34CCC(C)([Xe]C3)C4(C)CCC21
pkc0005700	Predicted	3	C19H33Xe	YTSXDERNZRUNQL-UHFFFAOYSA-N	C=CC(C)C1CC1C1(C)CCC1[Xe](C)CCC=C(C)C
pkc0005701	Predicted	3	C20H32	NAISTVAGPATOLE-UHFFFAOYSA-N	C=CC(C)C1CC12C(C)=CCC21C(C)CCCC1(C)C
pkc0005702	Predicted	3	C19H33Xe	ZGNYYAKBOBKFPR-UHFFFAOYSA-N	C=CC1(C)CCC(C)[Xe]1CCC1C(C(C)C)=CCC1C
pkc0005703	Predicted	3	C20H32	UKVOXMZKEWFNMY-UHFFFAOYSA-N	C=CC(C)C1CC1=C(C)CC=C1C(C)CCC1C(C)C
pkc0005704	Predicted	3	C20H32	RPPORBDTBJMDCQ-UHFFFAOYSA-N	C=CC1(C)CC=CC1(C)CCC1=CC(C)CCCC1C
pkc0005705	Predicted	3	C19H33Xe	GVQFRCYFFFGBEA-UHFFFAOYSA-N	C=CC1(C)CC[Xe]2C(CCC23C(C)CCC(C)C3C)C1
pkc0005706	Predicted	3	C19H33Xe	VAKQATJLKUUATD-UHFFFAOYSA-N	C=CC1(C)CCC2C(C)CCC13C(C)[Xe]2CCC3(C)C
pkc0005707	Predicted	3	C19H33Xe	AQSVBADXFBPRIL-UHFFFAOYSA-N	CC1CCC2C(C)C(CCC3(C)C4CC23CC[Xe]4C)C1
pkc0005708	Predicted	3	C19H33Xe	UMYABMMKYLYBMD-UHFFFAOYSA-N	CC(C)C1=C(CCC2CC3CC2CC[Xe]3C)C(C)CC1
pkc0005709	Predicted	3	C19H32Xe	DYMDFQFNIKNQSO-UHFFFAOYSA-N	C=CC1CCC(C2(C)CC[Xe]C2(C)CCC=C(C)C)C1
pkc0005710	Predicted	3	C20H32	XENHETWDODOOQC-UHFFFAOYSA-N	C=C(CCC=C(C)CCC=C(C)C)C1CC=C(C)CC1
pkc0005711	Predicted	3	C19H33Xe	GFZDHCMFGSRGTI-UHFFFAOYSA-N	C=CC1CCC=C(C)CCC2(C1)C(C)CC[Xe](C)C2C
pkc0005712	Predicted	3	C19H33Xe	MUVVRZZTLMIXSS-UHFFFAOYSA-N	C=CC1(C)CCC2(C)C(C)CC[Xe]3C(C)CCC1C32C
pkc0005713	Predicted	3	C19H33Xe	SDFJCLZQHNYADW-UHFFFAOYSA-N	C=C1C(C)CCC2(C)C(C)CC[Xe]3C(C)C1CCC32C
pkc0005714	Predicted	3	C19H33Xe	SUBLLSMZSLVGQT-UHFFFAOYSA-N	C=CC1(C)CCC2C(C)CCC3CC(C)CC[Xe]2C3C1
pkc0005715	Predicted	3	C20H32	FNWBRESAUGCHLQ-UHFFFAOYSA-N	C=CC1(C)CCC2(C)C(C)=C3CCC(C)C31CCC2C
pkc0005716	Predicted	3	C20H32	RAFOQCGCYOJKCA-UHFFFAOYSA-N	C=CC1(C)CCC2=C1C1CCCC(C)CC1CCC2C
pkc0005717	Predicted	3	C20H32	ZOTSFGSIZOTGTK-UHFFFAOYSA-N	C=CC(C)C1CC(=C)C2CCC3C2CCC(C)C3(C)C1
pkc0005718	Predicted	3	C20H32	JWYHAZRUTFAJSH-UHFFFAOYSA-N	CC1=CCC2(CC1)C1=CCC(C)C(C)(CCC2C)C1C
pkc0005719	Predicted	3	C19H33Xe	ZKKDNNDRJICCAH-UHFFFAOYSA-N	C=C1C(C)CCC1C(C)C1CC2[Xe](C)C1CCC2(C)C
pkc0005720	Predicted	3	C19H33Xe	ROJCKRIMLKGHFM-UHFFFAOYSA-N	C=C1CC2CCC3CC(C)CCCC3(C)[Xe]2CCC1C
pkc0005721	Predicted	3	C20H32	HDQVMDDGFZZAOZ-UHFFFAOYSA-N	C=CC(C)C1CC1=C(C)CCC1=C(C)CCCC1(C)C
pkc0005722	Predicted	3	C20H32	KYEPBVVNFVIBJN-UHFFFAOYSA-N	C=CC(C)C1CC2C(=C)C1CC1C(C)(C)CCCC21C
pkc0005723	Predicted	3	C20H32	ABXLRLXTUUXYNO-UHFFFAOYSA-N	C=CC(C)C1CC1=C(C)CCC=C(C)CCC=C(C)C
pkc0005724	Predicted	3	C20H32	NOLZUGHNUWZJFK-UHFFFAOYSA-N	C=C1C(C)CCC1C(C)=CC=C1C(C)CCCC1(C)C
pkc0005725	Predicted	3	C19H32Xe	HIUVTSIOTOIWRU-UHFFFAOYSA-N	CC1=CCC23CCC(C)C2CCC(C)([Xe]CC1)C3(C)C
pkc0005726	Predicted	3	C19H33Xe	ANKOGXBDHQLNTC-UHFFFAOYSA-N	C=CC1(C)CCC2C([Xe]3CC(C)CCCC3C)CC21C
pkc0005727	Predicted	3	C20H32	AATMUOVGZJUPSG-UHFFFAOYSA-N	C=CC1CCC2C3=CC(C)C(CCC2C)C3(C(C)C)C1
pkc0005728	Predicted	3	C19H33Xe	MPBIVZTWSPDCAA-UHFFFAOYSA-N	C=CC(C)C1CC2(C)C(C)CCC3C2[Xe]1CCC3(C)C
pkc0005729	Predicted	3	C19H33Xe	VKGPFCBSHGKMCU-UHFFFAOYSA-N	C=CC(C)C1C[Xe]2C(C)C1CC1C(C)C2CC1C(C)C
pkc0005730	Predicted	3	C19H33Xe	YOROUORHRXKEPJ-UHFFFAOYSA-N	CC1=CCC(C2CCC=C(C)CCC([Xe](C)C)C2)CC1
pkc0005731	Predicted	3	C20H32	AGWRTJXSCYSIBO-UHFFFAOYSA-N	C=C1C=C2CCC3CC(C)CCC(C2CCC1C)C3C
pkc0005732	Predicted	3	C20H32	FARXBFCGGHVSOU-UHFFFAOYSA-N	C=CC1CCC2(C1)C1=CC(C)C(CCC2C)C1C(C)C
pkc0005733	Predicted	3	C19H33Xe	VZACBFSOYKXRMK-UHFFFAOYSA-N	C=CC(C)C1CC2C(C)CCC3C(C1)[Xe]2CCC3(C)C
pkc0005734	Predicted	3	C20H32	XBRCDJMOUXABNM-UHFFFAOYSA-N	C=C1C(C)CCC12C1=C(C)C(CCC2C)C(C(C)C)C1
pkc0005735	Predicted	3	C19H32Xe	XJASOXKRJIINJX-UHFFFAOYSA-N	CC1=CCCC2(C)[Xe]CC3(CC1)CC(C)CCCC32C
pkc0005736	Predicted	3	C19H33Xe	BVRYIYPQVSRTKU-UHFFFAOYSA-N	C=CC1(C)CCC(C)[Xe]1CCC1(C)C(C)=CCCC1C
pkc0005737	Predicted	3	C19H33Xe	LZKRDEPXPKKOIO-UHFFFAOYSA-N	C=CC1(C)CC[Xe]1C(C)CCC1C(C)CCC1C(=C)C
pkc0005738	Predicted	3	C20H32	RUAOVYCJRKTRCF-UHFFFAOYSA-N	C=CC1CCC(=C(C)CCC2=C(C(C)C)CCC2C)C1
pkc0005739	Predicted	3	C20H32	WRAADXHNRXYPNM-UHFFFAOYSA-N	C=CC1CCC(C(=C)CCC2=C(C)CCC(C)C2C)C1
pkc0005740	Predicted	3	C19H33Xe	AHYKSDIZDTXIGH-UHFFFAOYSA-N	C=CC1CCC(C2(C)CCC3C(C)CCC2(C)[Xe]3C)C1
pkc0005741	Predicted	3	C20H32	AMIAXTPXPDGXCO-UHFFFAOYSA-N	C=C1CCC2C(C)C(CC2C(C)C)C12CC=C(C)CC2
pkc0005742	Predicted	3	C20H32	OFDDPZOGKZEELR-UHFFFAOYSA-N	C=CC1CC=C2CCC3(C(C)CCCC3(C)C)C2CC1
pkc0005743	Predicted	3	C20H32	YTWWRMNIRJQCGH-UHFFFAOYSA-N	CC1=CC2C3(C)CCC4C(C)CCC(C)(C4C)C23CC1
pkc0005744	Predicted	3	C20H32	DAOAJFDNXIVCNP-UHFFFAOYSA-N	C=CC1CCC=C(C)CCC(=C(C)CCCC(=C)C)C1
pkc0005745	Predicted	3	C19H33Xe	RFFPHFDWMHFLEU-UHFFFAOYSA-N	C=CC1(C)CCC=C(C)CCC[Xe](C)CCC1=C(C)C
pkc0005746	Predicted	3	C19H33Xe	QEUQWIPUQARRNM-UHFFFAOYSA-N	C=CC1(C)CCC1C(C)C1CC2C(C)CC1[Xe]2C(C)C
pkc0005747	Predicted	3	C20H32	FSYBXAYKXUUOSU-UHFFFAOYSA-N	C=C(C)CCCC(C)=CCCC(C)=C1CCC(C)C1=C
pkc0005748	Predicted	3	C20H32	SGODUBAYSKHPBH-UHFFFAOYSA-N	C=CC1(C)CC=CC1(C)CCC1CC(C)CCCC1=C
pkc0005749	Predicted	3	C20H32	ZAYYDHDGZSZEAB-UHFFFAOYSA-N	C=CC(C)C1CC2(C)C3=CCCC(C)CC31CCC2C
pkc0005750	Predicted	3	C20H32	YYWOTVQBKMFYRO-UHFFFAOYSA-N	C=CC1(C)CC=C2C3(C)CCC(C(C)C)C3CCC21C
pkc0005751	Predicted	3	C20H32	MWTCYNAFWXAZID-UHFFFAOYSA-N	C=C1C(C)CCC12C(C)=CCC1C(C)CCC(C)C12C
pkc0005752	Predicted	3	C19H33Xe	VYIBOWFABHVPLW-UHFFFAOYSA-N	C=CC1(C)CC[Xe]1C(C)CCC1=C(C(C)C)CCC1C
pkc0005753	Predicted	3	C19H33Xe	UOHVBDXTHUYTKZ-UHFFFAOYSA-N	C=C1C(C)CCC2CC3CCCC(C)CC13CC[Xe]2C
pkc0005754	Predicted	3	C20H32	DJEPMSXZEHXOJX-UHFFFAOYSA-N	C=C1C(C)CCC2(C)C3=CCC(C(C)C)C13CCC2C
pkc0005755	Predicted	3	C20H32	CQGBDHYJROWVEZ-UHFFFAOYSA-N	C=C1C(C)CCC12C1=CCC(C)C(C)(CCC2C)C1C
pkc0005756	Predicted	3	C20H32	FGILDRFOSISJOU-UHFFFAOYSA-N	C=CC1(C)CCC12C(=C)CCC1C(C)C2CCC1(C)C
pkc0005757	Predicted	3	C19H33Xe	LGEKLEGANYQMAN-UHFFFAOYSA-N	C=C1C2CC3C(C)CCC3C(C)(C)C1CC[Xe]2C(C)C
pkc0005758	Predicted	3	C19H33Xe	OLXRYTMNGCPZMI-UHFFFAOYSA-N	C=C1C(C)CCC1C1(C)CC[Xe]2C(C)CCC(C)C21C
pkc0005759	Predicted	3	C19H32Xe	IEOOZWPPHKGLOT-UHFFFAOYSA-N	CC1CCC2C(C)C34C[Xe]C(C)(CCC13)C4CC2(C)C
pkc0005760	Predicted	3	C20H32	DPFJRJDCLZNOCF-UHFFFAOYSA-N	C=CC1(C)CCC2C(C)CCC3=C(CC2C3C)C1(C)C
pkc0005761	Predicted	3	C19H33Xe	DHSHQFRUFMFBNU-UHFFFAOYSA-N	C=CC1(C)CCC2[Xe](C)CCC13CC(C)CCCC23C
pkc0005762	Predicted	3	C19H33Xe	BAMLPFAOXSQOPZ-UHFFFAOYSA-N	C=CC(C)C1C[Xe]1C(C)CCC1=C(C)CCC1C(C)C
pkc0005763	Predicted	3	C19H33Xe	QHEXRVUMURTIHP-UHFFFAOYSA-N	C=C1CCC(C)C(CCC2CC3CC2CC[Xe]3C)C1C
pkc0005764	Predicted	3	C20H32	FYNIGORJEFTXMQ-UHFFFAOYSA-N	C=CC(C)C1CC1=C(C)CCC1C(C)=CCCC1(C)C
pkc0005765	Predicted	3	C20H32	DUOIPWQBJOZUNB-UHFFFAOYSA-N	C=C1C(C)CCC=C(C)CCC12C(C(C)C)=CCC2C
pkc0005766	Predicted	3	C19H33Xe	ITZSTNZAKITKAY-UHFFFAOYSA-N	C=CC1CCC2CC3CCCC(C)CC3C[Xe](C1)C2C
pkc0005767	Predicted	3	C20H32	RPNOTJGXKNRVRW-UHFFFAOYSA-N	C=C1C(C)CCC2C(C)CCC3(C)C(=C)C12CCC3C
pkc0005768	Predicted	3	C19H33Xe	QBRPGYVCUQOKTD-UHFFFAOYSA-N	C=CC(C)C1CC1C1CCC([Xe](C)CCC=C(C)C)C1
pkc0005769	Predicted	3	C19H33Xe	OKWRGRUNJSZTJI-UHFFFAOYSA-N	C=CC1(C)CCC=C(C)CCC(C)[Xe]1CCCC(=C)C
pkc0005770	Predicted	3	C19H33Xe	NWGHUFWKBIPOJQ-UHFFFAOYSA-N	C=CC1(C)CCC(C)[Xe]1CCC1C(=C)CCC1C(C)C
pkc0005771	Predicted	3	C19H33Xe	ALBRMWZHCZUIMD-UHFFFAOYSA-N	C=CC1(C)CCC2(C)C(C)CCC3CC(C)CC[Xe]1C32
pkc0005772	Predicted	3	C20H32	UWSIDFIYHBRIEJ-UHFFFAOYSA-N	C=CC(C)C1CC12CC1CCCC(C)CC1CC=C2C
pkc0005773	Predicted	3	C19H33Xe	KKLXMGGONPICNF-UHFFFAOYSA-N	CC1=CCCC(C)(C)C1CCC1(C)CC2C1CC[Xe]2C
pkc0005774	Predicted	3	C19H33Xe	RENQBXUBEKADEP-UHFFFAOYSA-N	C=C1C(C)CCC2[Xe](C)CCC13C(C)CCC2(C)C3C
pkc0005775	Predicted	3	C19H33Xe	PQMCMQOMZIOHKY-UHFFFAOYSA-N	CC1CCC(C)C(C)C1=CCC1(C)CC2C1CC[Xe]2C
pkc0005776	Predicted	3	C19H33Xe	OPMRKRFXFQGBRG-UHFFFAOYSA-N	C=CC1CC[Xe](C(C)CC=C2C(C)CCC(C)C2C)C1
pkc0005777	Predicted	3	C20H32	OPSGLGRPWUUXOX-UHFFFAOYSA-N	C=CC1CC=C2CCC3C(C)(C)CCCC3(C)C2CC1
pkc0005778	Predicted	3	C20H32	XIWJXYLEPNIACG-UHFFFAOYSA-N	C=C1CCCC(C)(C)C1CCC1(C)C=CCC(C)=CC1
pkc0005779	Predicted	3	C19H33Xe	JIGPLSTUUROSIN-UHFFFAOYSA-N	CC1CCC(C)C2(C)C3CC[Xe](C(C)C)C=C3CCC12
pkc0005780	Predicted	3	C19H32Xe	CFRAPFSPLSOYPS-UHFFFAOYSA-N	CC1=CCCC(C)CC1CCC1(C)C2CCC1(C)[Xe]C2
pkc0005781	Predicted	3	C19H32Xe	NDOBSOGMLMKSIF-UHFFFAOYSA-N	CC1CCCC2(C)C1(C)CCC1(C)C[Xe]C3(C)CCC132
pkc0005782	Predicted	3	C19H33Xe	UMBFVPZZOUUQDX-UHFFFAOYSA-N	CC1CCC2C3CC[Xe](C)C4CC2C(CCC3C)(C1)C4
pkc0005783	Predicted	3	C19H33Xe	MDJVRNGPPUUVAY-UHFFFAOYSA-N	C=C[Xe]1CCC2C(C)C1(C)CC1CC(C)CCCC12C
pkc0005784	Predicted	3	C20H32	NNNPUOSJUONRDJ-UHFFFAOYSA-N	C=CC1CCC2(C)C(C)CCC3=C(CCC32)C(C)(C)C1
pkc0005785	Predicted	3	C20H32	USSHUKDGENJANE-UHFFFAOYSA-N	C=CC1(C)CCC2(C)C3=C(C1CC2C)C(C)(C)CCC3
pkc0005786	Predicted	3	C19H33Xe	AMBGYRZOZNWYKW-UHFFFAOYSA-N	C=C1C(C)CCC1C1CCC2(CC(C)CCC[Xe]2C)C1
pkc0005787	Predicted	3	C19H33Xe	BIPZNDGDPUTSTC-UHFFFAOYSA-N	C=CC1(C)CC[Xe]1C(C)CCC1=C(C)CCCC(C)C1
pkc0005788	Predicted	3	C19H33Xe	KFEAIJJRQXRORZ-UHFFFAOYSA-N	C=CC1(C)CC[Xe]2C(C)C1CC1(C)C(C)CCC2C1C
pkc0005789	Predicted	3	C19H33Xe	YYFNLEFFKPUXJN-UHFFFAOYSA-N	C=CC1CCC2C(C)CCC3C(C)C(C1)C2[Xe]3C(C)C
pkc0005790	Predicted	3	C19H33Xe	CGCOYWNAQWYAMB-UHFFFAOYSA-N	CC(C)=C1CCC(C)C1CCC(C)C12CC[Xe](C)C1C2
pkc0005791	Predicted	3	C19H33Xe	KSTXKMSEIPMSTR-UHFFFAOYSA-N	CC1CCCC(C)C(=CCC2(C)CC3C2CC[Xe]3C)C1
pkc0005792	Predicted	3	C20H32	VGXCLPIEIVFSNH-UHFFFAOYSA-N	C=C1C(C)CCC2CC3CCCC(C)(C)C3CC1C2=C
pkc0005793	Predicted	3	C20H32	NXOTYQWGYCEWOS-UHFFFAOYSA-N	C=CC(C)C1C=C2CCC3(C)C(C)CCCC3(C)C2C1
pkc0005794	Predicted	3	C19H32Xe	PEMPJZNHAFQSRM-UHFFFAOYSA-N	CC1CCC2(C)C(C)C1CCC13C[Xe]C(C)(CCC12)C3
pkc0005795	Predicted	3	C19H33Xe	BVTCEJJEHFDOSU-UHFFFAOYSA-N	CC1=C2CC3(C)C(C)CCCC3CC1CC[Xe]2C(C)C
pkc0005796	Predicted	3	C19H33Xe	NHTJLRGMIXZWGS-UHFFFAOYSA-N	C=CC1(C)CCC2C1(C)CCC21[Xe](C)CCCC1(C)C
pkc0005797	Predicted	3	C20H32	BSFXQTMSYNSZAG-UHFFFAOYSA-N	C=CC1CCC2=C(C)C(C1)CC1C(C)CCC21C(C)C
pkc0005798	Predicted	3	C19H33Xe	LGQHXIBFNWUEQA-UHFFFAOYSA-N	C=CC(C)C1CC1C1(C)CCC2(C)C(C)CCC[Xe]2C1
pkc0005799	Predicted	3	C20H32	INMARCRSLJPYAZ-UHFFFAOYSA-N	C=C1C(C)CCC12C(C)=CCC1C(C)C2CCC1(C)C
pkc0005800	Predicted	3	C19H33Xe	YEFAPVFCXLJNIZ-UHFFFAOYSA-N	C=CC1(C)CC[Xe]1C(C)CCC1C(C)=C(C)CCC1C
pkc0005801	Predicted	3	C20H32	WTIAPODONFGVHS-UHFFFAOYSA-N	C=CC1(C)CCC2(C)C(C)CCC3C(=C(C)C)C1CC32
pkc0005802	Predicted	3	C19H33Xe	PAUFNCZCDZBIBZ-UHFFFAOYSA-N	C=CC1(C)CCC2C(C)[Xe]1CC21CC(C)CCCC1C
pkc0005803	Predicted	3	C20H32	FZPXVOKYFZSWRQ-UHFFFAOYSA-N	C=CC1CCC2=C(C)C(C1)CC21C(C)CCCC1(C)C
pkc0005804	Predicted	3	C20H32	QZMJSIZHLMLNIP-UHFFFAOYSA-N	C=CC1CCC2=C(C)C(C1)CC1C(CCC1C(C)C)C2
pkc0005805	Predicted	3	C20H32	JKYUAJJZBCQKQU-UHFFFAOYSA-N	C=CC1(C)CCC2C(C)=C1CC1CC(C)CCC2C1C
pkc0005806	Predicted	3	C19H33Xe	ZLZKRPKLUWEZCX-UHFFFAOYSA-N	C=C1C(C)CCC2C(C)CC[Xe]3C(C)C2C1C3C(C)C
pkc0005807	Predicted	3	C19H33Xe	LNCRISPNLHNHPZ-UHFFFAOYSA-N	CC1CCC23CC4[Xe](C)CCC1(C)C(C)C42CCC3C
pkc0005808	Predicted	3	C19H33Xe	QRJLRLSMKAVHCM-UHFFFAOYSA-N	C=CC1CCC2[Xe](C)CCC2(C(C)CCCC(=C)C)C1
pkc0005809	Predicted	3	C20H32	VCJPTQKJYWAQIA-UHFFFAOYSA-N	C=CC1CCC2(C1)C(=C)CCC21C(C)CCC1C(C)C
pkc0005810	Predicted	3	C20H32	KFFSKZPNGLKYJL-UHFFFAOYSA-N	C=C1C=C2CCC3C(C)CC(C2CCC1C)C3C(C)C
pkc0005811	Predicted	3	C19H33Xe	QUFZRUZGKKCKMT-UHFFFAOYSA-N	C=C1C(C)CCC1C1CCC2(C1)C(C)CC[Xe]2C(C)C
pkc0005812	Predicted	3	C19H33Xe	MGPBDOKYIOMOSP-UHFFFAOYSA-N	C=C1C(C)CCC2(C)C(C)CCC3C([Xe](C)C)C1CC32
pkc0005813	Predicted	3	C20H32	ZEBRHWAQIXVVIL-UHFFFAOYSA-N	C=CC1CCC2C(C)=C(C1)CC1(C)C(C)CCCC21C
pkc0005814	Predicted	3	C20H32	VJIHLGAZXYDZMQ-UHFFFAOYSA-N	C=C1CC2=C(CCC1C)C1CCC(C)C(C)(CC2)C1C
pkc0005815	Predicted	3	C20H32	GNXAJOUGRUNBIV-UHFFFAOYSA-N	CC1=CCC(C(C)=CCC2=C(C)C(C)CCC2C)CC1
pkc0005816	Predicted	3	C20H32	HRWXRTKGVHPDEP-UHFFFAOYSA-N	C=CC1(C)CCC2=C(C)C1CC1CC(C)CCC2C1C
pkc0005817	Predicted	3	C19H33Xe	XAVFZCIOYJYRNO-UHFFFAOYSA-N	CC1=CCC(C(C)C2CC3C(C(C)C)CC2[Xe]3C)CC1
pkc0005818	Predicted	3	C20H32	GYYWOYXJEHPSCB-UHFFFAOYSA-N	C=CC1CCC(C(=C)CCC2C(C)CC=C(C)C2C)C1
pkc0005819	Predicted	3	C20H32	BEKUWLHQRDYVFP-UHFFFAOYSA-N	C=CC1(C)CCC2C(=C)C1CC1C(C)CCC(C)C21C
pkc0005820	Predicted	3	C19H33Xe	PKLDDFWPRVPNPL-UHFFFAOYSA-N	CC1CCCC(C)C2(CCC3=C2CC[Xe](C(C)C)C3)C1
pkc0005821	Predicted	3	C19H33Xe	JTUVWNQUDQWYDO-UHFFFAOYSA-N	C=CC1(C)CCC2C(C)CCC13CC(C)CC[Xe]2C3C
pkc0005822	Predicted	3	C20H32	KVHDMQWDROMKEQ-UHFFFAOYSA-N	C=CC1(C)CCC2CC3CCCC(C)C3(C)CC=C2C1
pkc0005823	Predicted	3	C19H33Xe	XZCHMPYAXNNCFH-UHFFFAOYSA-N	C=CC1(C)CCC2C(C)[Xe]1CC1CC(C)CCCC12C
pkc0005824	Predicted	3	C20H32	DCASYRQRUYSXCR-UHFFFAOYSA-N	C=CC(C)C1CC1=C(C)CCC1C(=C(C)C)CCC1C
pkc0005825	Predicted	3	C19H33Xe	LCONGFDYATWVHH-UHFFFAOYSA-N	C=CC1CC[Xe](C(C)CCC2CC(C)CCCC2=C)C1
pkc0005826	Predicted	3	C20H32	SPNVJTIDRYLCMB-UHFFFAOYSA-N	C=CC(C)C1CC1C(C)=CCC1C(=C)CCCC1(C)C
pkc0005827	Predicted	3	C19H33Xe	KVKVJMNMFUKJCX-UHFFFAOYSA-N	CC1=CCC2(C)CC([Xe]3C(C)CCC3C(C)C)C2CC1
pkc0005828	Predicted	3	C20H32	LZYOQTDFCXRKHD-UHFFFAOYSA-N	C=CC(C)C1CC12C(C)=CCC1C(C)CCC12C(C)C
pkc0005829	Predicted	3	C19H33Xe	AETNCRDXCAYVHX-UHFFFAOYSA-N	CC1CCC2C3CCC24CC(CC4C)[Xe](C)CCC13C
pkc0005830	Predicted	3	C19H33Xe	PRCUBPYUMFGSGT-UHFFFAOYSA-N	C=CC(C)C1C[Xe]2C(C)CCC3C(C)CCC13C2(C)C
pkc0005831	Predicted	3	C19H33Xe	IJVLUIQODFVHIJ-UHFFFAOYSA-N	C=C1C(C)CCC2CC(CCC=C(C)C)C1CC[Xe]2C
pkc0005832	Predicted	3	C19H33Xe	MPLAVCRTCCLGDF-UHFFFAOYSA-N	C=CC1CCC=C(C)CCC2(C1)C(C)CCC2[Xe](C)C
pkc0005833	Predicted	3	C20H32	LPISUGFPXOXTGZ-UHFFFAOYSA-N	C=CC1CCC2(C)C3=C(CCC2C)CC(C)CCC3C1
pkc0005834	Predicted	3	C19H33Xe	QPHDEFSVRATMIH-UHFFFAOYSA-N	CC(C)=CCC1C(C)C2CC=C(C)CCC1[Xe](C)CC2
pkc0005835	Predicted	3	C19H33Xe	MZLWPNJLYXDONU-UHFFFAOYSA-N	CC1CCC23C(C)C4CCC2(C)C1(C)CC[Xe](C)C3C4
pkc0005836	Predicted	3	C19H33Xe	FCSKBVGJVIOAND-UHFFFAOYSA-N	C=C1C2CC3C(C)CCC3(C(C)C)C1CC[Xe]2C(C)C
pkc0005837	Predicted	3	C20H32	VIKOQSJJTSPLLO-UHFFFAOYSA-N	C=C1CC2=CCC3C(C)CCC(C)C3(C)C2CCC1C
pkc0005838	Predicted	3	C19H33Xe	PWHBVMULAYFUSM-UHFFFAOYSA-N	CC1=CCC(C2(C)CCC3[Xe](C)C2CCC3(C)C)CC1
pkc0005839	Predicted	3	C19H33Xe	AUDBFSXGSGANPK-UHFFFAOYSA-N	C=CC(C)C1CC2CCCC3(C)[Xe]2CCC(C)C3(C)C1
pkc0005840	Predicted	3	C19H33Xe	AIPRTGLDZBRLTF-UHFFFAOYSA-N	CC1=CCC2(C)CCC([Xe](C)C)C2CCC(C)=CCC1
pkc0005841	Predicted	3	C19H33Xe	KCQUOLQMIPLRMW-UHFFFAOYSA-N	C=C[Xe]1CCC2C(C)C1(C)CC21C(C)CCC(C)C1C
pkc0005842	Predicted	3	C20H32	AUMZDHPGBPJTNP-UHFFFAOYSA-N	C=CC(C)C1CC12CC1CCCC(C)C1(C)CC=C2C
pkc0005843	Predicted	3	C20H32	YZLOBMJJGYHODN-UHFFFAOYSA-N	C=CC1(C)CCC2C(=C)C1CC1CC(C)CCC2C1C
pkc0005844	Predicted	3	C19H33Xe	ZVBWLOWVTOPREW-UHFFFAOYSA-N	C=CC1(C)CCC12C[Xe]1CCCC(C)C1(C)CCC2C
pkc0005845	Predicted	3	C20H32	SGPLCBUPNBSMPZ-UHFFFAOYSA-N	C=CC1(C)CCC2C(=CCC3C(C)CCC(C)C23C)C1
pkc0005846	Predicted	3	C20H32	KEROIQFBPUIKDL-UHFFFAOYSA-N	C=C(C)CCCC1(C)C2C=C(C)CCC=C(C)CCC21
pkc0005847	Predicted	3	C20H32	UELRTCYEMLDFMI-UHFFFAOYSA-N	C=CC1CCC=C(C)CCC2(C1)C(=C)CCCC2(C)C
pkc0005848	Predicted	3	C19H33Xe	JGGBQVFDAZVJEU-UHFFFAOYSA-N	C=CC(C)C1CC12C(C)CCC21C(C(C)C)CC[Xe]1C
pkc0005849	Predicted	3	C20H32	SUDGFTKBQZZMDP-UHFFFAOYSA-N	CC1=CC2C3(C)CCC(C(C)C)C23CCC(C)=CCC1
pkc0005850	Predicted	3	C19H33Xe	ZFJPQFVLFLSYCR-UHFFFAOYSA-N	CC1=CCC(C2(C)CCC[Xe](C)C2)CCC(C)=CCC1
pkc0005851	Predicted	3	C20H32	ODMHOMLELXUSRO-UHFFFAOYSA-N	C=CC(C)C1CC2(C)C3=CCCC(C)(C)C31CCC2C
pkc0005852	Predicted	3	C20H32	JTGQUCCAMLQEJV-UHFFFAOYSA-N	C=CC(C)C1CC1C(C)=CCC1C(C)=CCC(C)C1C
pkc0005853	Predicted	3	C20H32	DUOATFXVZOYSBL-UHFFFAOYSA-N	C=CC1(C)CCC2=C3CCC(C)(C)C(CCC21C)C3C
pkc0005854	Predicted	3	C19H33Xe	YHRUIGGPWXCKRC-UHFFFAOYSA-N	C=CC1(C)CCC(C)[Xe]1CC=C1C(C)CCCC1(C)C
pkc0005855	Predicted	3	C19H33Xe	ASMOPTHVBHCDMJ-UHFFFAOYSA-N	C=CC1C2CCC3C(C)CCC3C(C)(C)C2CC[Xe]1C
pkc0005856	Predicted	3	C19H33Xe	UMLCAPYPGRFELE-UHFFFAOYSA-N	C=CC1CCC2(C1)C(C)CCC1C(C)CCC2(C)[Xe]1C
pkc0005857	Predicted	3	C19H33Xe	RCJMCPHMXBGQPM-UHFFFAOYSA-N	C=C[Xe]1CCC2C(C)CCC3C(C)C2C1(C)C3C(C)C
pkc0005858	Predicted	3	C20H32	IRBHZEQUACZPES-UHFFFAOYSA-N	C=CC1CCC2(C)C3=CCCC(C)(C)C3(CCC2C)C1
pkc0005859	Predicted	3	C19H32Xe	NPAJQSURVZTCGJ-UHFFFAOYSA-N	CC(C)C1C2CCC3(C)C4(C)CCC3(C[Xe]4)C1CC2C
pkc0005860	Predicted	3	C19H33Xe	ZKHHMYVZDDJWKL-UHFFFAOYSA-N	C=CC1(C)CCC12C(C)CCC21C(C(C)C)CC[Xe]1C
pkc0005861	Predicted	3	C19H33Xe	JHGGVTMCWSGQGT-UHFFFAOYSA-N	C=C[Xe]1CCC2(C)C(C)CCC3C(C(C)C)CC1(C)C32
pkc0005862	Predicted	3	C19H33Xe	DALAXEHHZZBYIE-UHFFFAOYSA-N	C=C1CCC(C(C)C)C1CCC(C)C1C=C[Xe](C)CC1
pkc0005863	Predicted	3	C19H33Xe	HYURFBJZEBWKHV-UHFFFAOYSA-N	C=CC1CCC2C3CC(C(C)C)C(C[Xe](C1)C2C)C3C
pkc0005864	Predicted	3	C19H33Xe	AXIRDJMYVDZDGL-UHFFFAOYSA-N	C=C(C)C1CCC(C)C1CCC1(C)C2CC[Xe](C)C1C2
pkc0005865	Predicted	3	C20H32	KJYZEBWTDDQDMD-UHFFFAOYSA-N	CC1=CCC2(CC1)C1=C(C(C)C)C(CCC2C)C(C)C1
pkc0005866	Predicted	3	C19H33Xe	DLOIAFCKPZPGQB-UHFFFAOYSA-N	C=CC1(C)CCC2(C)C(C)CCC3(C)C(C)CC[Xe]1C32
pkc0005867	Predicted	3	C19H33Xe	STMLHRZEYYPHEC-UHFFFAOYSA-N	CC1=CCC[Xe](C)C2CC3C(C)CCC(C)C3(CC1)C2
pkc0005868	Predicted	3	C20H32	LAIFQHCLOUTRCX-UHFFFAOYSA-N	C=C1C(C)CCC=C(C)CCC12C(C)=CCC(C)C2C
pkc0005869	Predicted	3	C20H32	TWGZFEUYNYXIDM-UHFFFAOYSA-N	C=CC1(C)CCC2C(C)=C1CC1C(C)CCC1C2(C)C
pkc0005870	Predicted	3	C20H32	SMLXHKUKCPFSSD-UHFFFAOYSA-N	C=CC1CCC2=C3CCC(C)CC2CCC(C)C3CC1
pkc0005871	Predicted	3	C20H32	QRVNWYVRSPOQEU-UHFFFAOYSA-N	C=CC1(C)CCC=C(C)CCC12C(C(C)C)=CCC2C
pkc0005872	Predicted	3	C19H32Xe	IVUYSWCSZBQIBF-UHFFFAOYSA-N	CC1(C)CCCC2CC34CCC(C)([Xe]C3)C4(C)CCC21
pkc0005873	Predicted	3	C20H32	OSEGXJPOSYBSEN-UHFFFAOYSA-N	C=CC1(C)CCC2C(C)CCC3=C(C)C21CC3C(C)C
pkc0005874	Predicted	3	C20H32	MFLSMXSCBUFSTQ-UHFFFAOYSA-N	C=CC1(C)CCC2C(C)CCC3=C(C(C)C)C21CC3C
pkc0005875	Predicted	3	C20H32	IZRBYERIQRQPLL-UHFFFAOYSA-N	C=CC(C)C1CC12C(C)=CCC21C(C)CCC1C(C)C
pkc0005876	Predicted	3	C20H32	DHVUAWIKZQEOFW-UHFFFAOYSA-N	C=CC(C)C1CC2C(C)=C1CC1(C)C(C)CCC2C1C
pkc0005877	Predicted	3	C19H33Xe	XHTIKGRZQAREQW-UHFFFAOYSA-N	C=CC1(C)CCC2(C)C(C)CC[Xe]3C2C1CCC3(C)C
pkc0005878	Predicted	3	C19H32Xe	NLJDEFAXEWELBD-UHFFFAOYSA-N	C=C1CCCC(C)CC1CCC1(C)C[Xe]C2(C)CCC12
pkc0005879	Predicted	3	C19H33Xe	KGVBJOODYNLTJC-UHFFFAOYSA-N	C=CC1CCC(C(C)C2CC3C(C(C)C)CC2[Xe]3C)C1
pkc0005880	Predicted	3	C20H32	DEFMXJPQWPUKKI-UHFFFAOYSA-N	C=C1C(C)CCC=C(C)CCC12C(C)=CCC2C(C)C
pkc0005881	Predicted	3	C19H33Xe	NWHJLUVZBWGAHD-UHFFFAOYSA-N	C=C1C(C)CCC(C)C1CCC(C)C1C=C[Xe](C)CC1
pkc0005882	Predicted	3	C20H32	CGSUWMKVGQTTSH-UHFFFAOYSA-N	C=C1C(C)CCC=C(C)CCC12CC(C)CCC=C2C
pkc0005883	Predicted	3	C19H32Xe	VBJUINCMRGGKKN-UHFFFAOYSA-N	CC(C)C1CC2C3CCC4(C)[Xe]CC2(C)C14CCC3C
pkc0005884	Predicted	3	C20H32	GOWZLEJJNVLQHO-UHFFFAOYSA-N	C=CC1(C)CCC2C3=C(C)C1(CCC2C)CC(C)CC3
pkc0005885	Predicted	3	C20H32	NIQHJHYVSLYPDZ-UHFFFAOYSA-N	CC1=CCC2(CC1)C(C)=CCC1(C)C(C)CCC2C1C
pkc0005886	Predicted	3	C19H33Xe	VLXPKXOUTPDNSZ-UHFFFAOYSA-N	C=CC1CCC2C(CC=C(C)C)C(C)C(CC[Xe]2C)C1
pkc0005887	Predicted	3	C19H33Xe	LEERIJLIYSZGIO-UHFFFAOYSA-N	C=CC(C)C1C[Xe]2C(C)CCC3C(C)(C)CCC1C32C
pkc0005888	Predicted	3	C19H33Xe	ZCSJWJRUYUQCAB-UHFFFAOYSA-N	C=CC1CCC2CCC3(C(C)CCC(C)C3C)[Xe]2CC1
pkc0005889	Predicted	3	C19H33Xe	SYEQXUUBCFAVNZ-UHFFFAOYSA-N	CC1=CCC(C2(C)CC[Xe]3C(C)CCC(C)C32C)CC1
pkc0005890	Predicted	3	C20H32	LYPRIOFUXQWUHX-UHFFFAOYSA-N	C=CC1CCC2C3=CCC(C)(C)C(CCC2C)C3(C)C1
pkc0005891	Predicted	3	C19H33Xe	VEYNRMJGUJYGBL-UHFFFAOYSA-N	CC(C)=CCCC(C)=CCCC(C)[Xe]1CC=C(C)CC1
pkc0005892	Predicted	3	C19H33Xe	AKUVQZWKPGLUGX-UHFFFAOYSA-N	C=CC(C)C1CC2C(C)CC[Xe]3C(C)C2CCC3(C)C1
pkc0005893	Predicted	3	C20H32	VLHLUNAKTJUWSK-UHFFFAOYSA-N	C=CC1(C)CCC12C1=CCC(C)C(C)(CCC2C)C1C
pkc0005894	Predicted	3	C20H32	VTBBJDZVLUGPKH-UHFFFAOYSA-N	C=C1C(C)CCC1C(C)=CCC1=C(C)CCCC(C)C1
pkc0005895	Predicted	3	C19H33Xe	HNKASLJIBCLXSM-UHFFFAOYSA-N	C=C(C)CCC[Xe](C)C1CC1C(C)C1CC=C(C)CC1
pkc0005896	Predicted	3	C19H33Xe	ASKXXFVNVZVNEE-UHFFFAOYSA-N	C=CC(C)C1C[Xe]2C(C)C1CC1C(C)CCC1C2(C)C
pkc0005897	Predicted	3	C19H33Xe	CYQMXJNJBYWLSK-UHFFFAOYSA-N	CC1=CCC2(C)CCC3(C2CC1)[Xe](C)CCCC3(C)C
pkc0005898	Predicted	3	C19H33Xe	OVPOMVGBGDADQW-UHFFFAOYSA-N	C=CC1CC[Xe]2C(C)CCC3(C1)C(C)(C)CCCC23C
pkc0005899	Predicted	3	C19H33Xe	UQNYBBOCDXORID-UHFFFAOYSA-N	C=CC1CCC2CC3CCCC(C)C3(C)C[Xe](C1)C2C
pkc0005900	Predicted	3	C20H32	ONEABUHEVZFLBP-UHFFFAOYSA-N	C=CC1CCC2=CCC3(C(C)CCCC3(C)C)C2CC1
pkc0005901	Predicted	3	C20H32	ANZYBFFCQDDYPU-UHFFFAOYSA-N	C=C1C(C)CCC12C1=CCC(C)(C)C(CCC2C)C1C
pkc0005902	Predicted	3	C20H32	KOXNECLSEWLQDN-UHFFFAOYSA-N	C=C1CCC(C(C)C)C1CCC1(C)C2C=C(C)CCC21
pkc0005903	Predicted	3	C19H33Xe	TWEYZPNCRAYPTN-UHFFFAOYSA-N	C=CC(C)C1CC1C1CCC2(CC(C)CCC[Xe]2C)C1
pkc0005904	Predicted	3	C19H33Xe	ZHAIDTZVNOQQFN-UHFFFAOYSA-N	C=CC1(C)CCC1C1(C)CCC2C(C)CCC21[Xe](C)C
pkc0005905	Predicted	3	C19H33Xe	OEUOGDYLZQLYSG-UHFFFAOYSA-N	C=CC1(C)CCC2C(C)CCC13C(C)CC2C3[Xe](C)C
pkc0005906	Predicted	3	C19H32Xe	KWTWWEYGLIJLOO-UHFFFAOYSA-N	CC1C2CCC(C)(C)C1CC1C3(C)CCC2C1(C)C[Xe]3
pkc0005907	Predicted	3	C19H33Xe	UBMBIEITWKUKQX-UHFFFAOYSA-N	C=CC1CCC2C(C)CC[Xe]3C(C)C2C(C1)C3C(C)C
pkc0005908	Predicted	3	C19H33Xe	GNOLKTLTSQHWHG-UHFFFAOYSA-N	C=CC1(C)CCC2(C)C(C)CCC3C([Xe](C)C)C1CC32
pkc0005909	Predicted	3	C19H33Xe	FBPJBHJPPGLTSS-UHFFFAOYSA-N	C=C1C(C)CCC2C(C)CC[Xe]3C(C)CCC12C3(C)C
pkc0005910	Predicted	3	C20H32	KGURINJZZPQWMZ-UHFFFAOYSA-N	C=C1C=C2CCC3C(C)CCC(C)C3CC2CCC1C
pkc0005911	Predicted	3	C20H32	GZQAQMJDKRHHKO-UHFFFAOYSA-N	CC1=CC2C3(C)C(C)CCC(C)C23CCC(C)=CCC1
pkc0005912	Predicted	3	C19H33Xe	QZICTOIUTWEZAI-UHFFFAOYSA-N	CC1=CCC23CC[Xe](C)C(CC1)CC2CCC3C(C)C
pkc0005913	Predicted	3	C19H33Xe	YGIWPZNWPNMJOK-UHFFFAOYSA-N	C=C1CC2CCC3(CC(C)CCCC3C)[Xe]2CCC1C
pkc0005914	Predicted	3	C19H32Xe	TXIGNCOEAIOQIT-UHFFFAOYSA-N	C=C1CCC(C)C(C)C1CCC1(C)C[Xe]C2(C)CCC12
pkc0005915	Predicted	3	C20H32	KHUVDFADPSDTHY-UHFFFAOYSA-N	C=C1C(C)CCC2C(C)CCC3C(=C)C12CCC3(C)C
pkc0005916	Predicted	3	C19H33Xe	YXWHJJAKXJWGQS-UHFFFAOYSA-N	C=C1C(C)CCC2(C)C(C)CCC3(C)C(C)CC[Xe]1C23
pkc0005917	Predicted	3	C20H32	AVQNPAVIWKLTBL-UHFFFAOYSA-N	CC1=CCC2(CC1)C1=C(C)C(C)(CCC2C)C(C)CC1
pkc0005918	Predicted	3	C20H32	WHFXDIXPYOIDDS-UHFFFAOYSA-N	CC1=CCC23CCC(C)C(CC1)C(=C2C)CCC3(C)C
pkc0005919	Predicted	3	C19H33Xe	MCFKMEOSLGEFGT-UHFFFAOYSA-N	CC1=CCC(C(C)C2CC3CC(C)CCC[Xe]3C2)CC1
pkc0005920	Predicted	3	C19H33Xe	WUZSWDOIJZEKRA-UHFFFAOYSA-N	C=CC1(C)CCC1C1(C)CCC2CC(C)CCC[Xe]2C1
pkc0005921	Predicted	3	C19H33Xe	YLQKCKKYNOSQQT-UHFFFAOYSA-N	C=C1C(C)CCC2C(C)CCC3CC(C)CC1C2[Xe]3C
pkc0005922	Predicted	3	C19H33Xe	LWAHVWLBKMCCEI-UHFFFAOYSA-N	CC(C)C1C2CC(C)C1CCC1=C2CC[Xe](C(C)C)C1
pkc0005923	Predicted	3	C19H32Xe	GPPLDJDMUKEUNQ-UHFFFAOYSA-N	CC1=CCCC2(C)[Xe]CC3(C)C(C)CCC(C)C23CC1
pkc0005924	Predicted	3	C20H32	SGQIHNNVTGSEBB-UHFFFAOYSA-N	C=C(C)CCCC(C)=CCCC1(C)C=CCC(C)=CC1
pkc0005925	Predicted	3	C19H32Xe	UWMHIVYDRORPTQ-UHFFFAOYSA-N	CC1CCC23C[Xe]C4(C)CCC42C(C)CCC(C1)C3C
pkc0005926	Predicted	3	C19H32Xe	OSSWWHHQYQWQFW-UHFFFAOYSA-N	CC(C)C1CCC2CC3CCC4(C)CC3(CCC21)C[Xe]4
pkc0005927	Predicted	3	C20H32	FOLKVTIDWNHWLW-UHFFFAOYSA-N	CC1=CCC2(CC1)C(C)=CCC21C(C)CCCC1(C)C
pkc0005928	Predicted	3	C19H33Xe	YLMHZTWTQOUIDT-UHFFFAOYSA-N	CC1=C(C)C(CCC(C)C23CC[Xe](C)C2C3)C(C)CC1
pkc0005929	Predicted	3	C20H32	AJTTZHIZUJAFJE-UHFFFAOYSA-N	C=CC1(C)CCC2=CC3CCCC(C)(C)C3CCC21C
pkc0005930	Predicted	3	C19H33Xe	PCFXKGVBGOOKOE-UHFFFAOYSA-N	C=CC1CCC2[Xe](C)CCC2(C(C)CCC=C(C)C)C1
pkc0005931	Predicted	3	C19H33Xe	MRNIZLAQGKUNNP-UHFFFAOYSA-N	C=C1CC2(C)C3CCC(C)[Xe]2CCC(C)C3CCC1C
pkc0005932	Predicted	3	C19H33Xe	ZVOUYROUOWLVNP-UHFFFAOYSA-N	CC1=C(CCC(C)C2C=C[Xe](C)CC2)C(C)C(C)CC1
pkc0005933	Predicted	3	C20H32	KGWMFRNEGNGDRY-UHFFFAOYSA-N	CC1=CCC(C)(CCC2=C(C)CCC2C(C)C)C=CC1
pkc0005934	Predicted	3	C19H33Xe	JGPXWVQFJAFVEC-UHFFFAOYSA-N	C=C1C(C)CCC1C1CCC2CC(C)CCC[Xe]2CC1
pkc0005935	Predicted	3	C19H33Xe	JQVSMDCRLRNZLN-UHFFFAOYSA-N	C=CC(C)C1C[Xe]1C(C)CC=C1C(C)CCC(C)C1C
pkc0005936	Predicted	3	C19H32Xe	BDOWHDMNTDYKRT-UHFFFAOYSA-N	C=C1CCC(C)C(CCC2(C)C[Xe]C3(C)CCC23)C1C
pkc0005937	Predicted	3	C19H32Xe	BNLIEPJWWHCSGI-UHFFFAOYSA-N	CC1=C(CCC2(C)C3CCC2(C)[Xe]C3)C(C(C)C)CC1
pkc0005938	Predicted	3	C19H33Xe	ZVEMSLMAWWSOSL-UHFFFAOYSA-N	C=CC1(C)CCC2[Xe](C)CCC3(C)C(C)CCC21C3C
pkc0005939	Predicted	3	C20H32	MNDKNZILDSDDEI-UHFFFAOYSA-N	C=C1C=C2CCC3C(C)C(CC3C(C)C)C2CCC1C
pkc0005940	Predicted	3	C19H32Xe	JVKXBPUTAVPMJX-UHFFFAOYSA-N	C=C(C)C1CCC(C)C1CCC1(C)C2CCC1(C)[Xe]C2
pkc0005941	Predicted	3	C19H33Xe	ISKZCQRHLFJCQB-UHFFFAOYSA-N	CC1CCC2C1CC=C1C[Xe](C(C)C)CCC1C2(C)C
pkc0005942	Predicted	3	C20H32	HYRXZRXQPBVWHZ-UHFFFAOYSA-N	C=C1C(C)CCC1C(C)=CC=C1C(C)CCC(C)C1C
pkc0005943	Predicted	3	C19H33Xe	IBSGJQAKRHALQC-UHFFFAOYSA-N	C=CC1CCC2C3CCC(C)C(C)(C[Xe](C1)C2C)C3C
pkc0005944	Predicted	3	C20H32	YWCYFKVCDQNRRZ-UHFFFAOYSA-N	C=CC1(C)CCC1=C(C)CCC1CC(C)CCC=C1C
pkc0005945	Predicted	3	C20H32	OJUFSEPGYDIBQM-UHFFFAOYSA-N	C=C(CCC1(C)C(C)=CCCC1C)C1CCC(C)C1=C
pkc0005946	Predicted	3	C19H33Xe	ILJQMYMCNYNEPX-UHFFFAOYSA-N	CC1CCC2C3CC[Xe](C)C4CC(CCC3C)(C1)C24C
pkc0005947	Predicted	3	C19H33Xe	LOQMFIISJOYUOK-UHFFFAOYSA-N	C=CC1CC[Xe]2CC3CCCC(C)CC3CC(C1)C2C
pkc0005948	Predicted	3	C19H33Xe	SMUOWJDUECBQIC-UHFFFAOYSA-N	C=CC1CCC2(C)C(C)CCC3(C)C(C)[Xe](CCC23)C1
pkc0005949	Predicted	3	C19H33Xe	UGXYRHDBWXTGTF-UHFFFAOYSA-N	CC(C)[Xe]1CCC2CC3CCCC(C)C3(C)CC=C2C1
pkc0005950	Predicted	3	C19H33Xe	DTKQOTXHBPXCRS-UHFFFAOYSA-N	CC1CCC2C(C)C3=C(CC2(C)C)[Xe](C(C)C)CCC31
pkc0005951	Predicted	3	C19H33Xe	VAESBKGCRVFIDM-UHFFFAOYSA-N	C=CC1(C)CCC2C3CCC(C)C(C)(C[Xe]1C2C)C3C
pkc0005952	Predicted	3	C20H32	XZAGGVRJQMJIJT-UHFFFAOYSA-N	C=CC(C)C1CC12C(C)=CCC1C(C)CC2C1C(C)C
pkc0005953	Predicted	3	C20H32	DIQCQQXDNJGYKD-UHFFFAOYSA-N	C=CC1CCC2=C3C(C)C(CCC2C)C(C(C)C)C3C1
pkc0005954	Predicted	3	C19H32Xe	MRZSISOCFIIYAN-UHFFFAOYSA-N	C=CC1CCC(C2(C)CCC=C(C)CC[Xe]C2(C)C)C1
pkc0005955	Predicted	3	C19H33Xe	AXFUTGMUFWXBMU-UHFFFAOYSA-N	C=CC1(C)CCC2CC3C(C)CCC(C)C3C[Xe]1C2C
pkc0005956	Predicted	3	C20H32	HEWCGPMRZAKEOJ-UHFFFAOYSA-N	C=CC1(C)CCC2C3=C(C)C(CCC2C)C(C(C)C)C31
pkc0005957	Predicted	3	C20H32	OSOPLKJXVSTOPO-UHFFFAOYSA-N	C=CC1(C)C=C2CCC3(C(C)CCCC3(C)C)C2CC1
pkc0005958	Predicted	3	C19H32Xe	XCKHVYRZPCDMTI-UHFFFAOYSA-N	CC1CCC(C)C2(CCC34C[Xe]C(C)(CCC32)C4)C1C
pkc0005959	Predicted	3	C19H33Xe	NUDJGWOMBPIDDK-UHFFFAOYSA-N	C=CC12CC3C(C)CCC3C(C)(C)C(CC[Xe]1C)C2C
pkc0005960	Predicted	3	C19H32Xe	KHDDBNHJHMEPQD-UHFFFAOYSA-N	C=C1CCCC(C)C1(C)CCC1(C)C2CCC1(C)[Xe]C2
pkc0005961	Predicted	3	C19H33Xe	JAIAMGZLTAUDPZ-UHFFFAOYSA-N	C=CC1(C)CCC2(C)[Xe]1CCC21C(C)CCC1C(C)C
pkc0005962	Predicted	3	C20H32	WQJUWYGLZGECCO-UHFFFAOYSA-N	C=CC1CCC2C(C)CCC3=C(C(C)C)C2(C1)CC3C
pkc0005963	Predicted	3	C20H32	JOGHCTHHSGYMNQ-UHFFFAOYSA-N	C=CC1CC=C2CCC3C(C)C(CC3C(C)C)C2CC1
pkc0005964	Predicted	3	C19H32Xe	UNEFCIIBWAPFKT-UHFFFAOYSA-N	CC1CCC2C3(C)CCC4C[Xe]C(C)(CCC13C)C42C
pkc0005965	Predicted	3	C19H33Xe	IAKWPYUQUCETMP-UHFFFAOYSA-N	CC1CCC=C2C3(C)CC[Xe](C(C)C)C2(CCC3C)C1
pkc0005966	Predicted	3	C20H32	WDSWCHYHVWVDFA-UHFFFAOYSA-N	C=CC1(C)CCC2=C(CCC3(C)C(C)CCCC3C2)C1
pkc0005967	Predicted	3	C19H33Xe	WWZZWGMYZJQPLB-UHFFFAOYSA-N	C=CC(C)C1CC2[Xe](C)CCC=C(C)CCC1C2(C)C
pkc0005968	Predicted	3	C20H32	SSXPZSGXCDCLSR-UHFFFAOYSA-N	C=CC1CCC2(C)C(C)CCC3(C1)C(=C)CCC3C2C
pkc0005969	Predicted	3	C19H33Xe	QKNKURZWIGVWGR-UHFFFAOYSA-N	C=CC1(C)CC[Xe]1C(C)CCC1C(C)=CCCC1(C)C
pkc0005970	Predicted	3	C19H33Xe	BLZYVYLXSHMIEO-UHFFFAOYSA-N	CC1=CCC2(CC1)C(C)CCC1[Xe](C)C2CCC1(C)C
pkc0005971	Predicted	3	C20H32	OIRRGFGPWUKXIA-UHFFFAOYSA-N	C=CC(C)C1CC2C(C)=C1CC1CC(C)CCC2C1C
pkc0005972	Predicted	3	C19H33Xe	BZWSATMJZBPRQR-UHFFFAOYSA-N	C=CC1(C)CCC2(C)CC3CCCC(C)C3(C)CC[Xe]12
pkc0005973	Predicted	3	C19H33Xe	NDVQFVZXEOLEMW-UHFFFAOYSA-N	C=CC1CCC2(C1)C[Xe]1CCCC(C)CC1CCC2C
pkc0005974	Predicted	3	C20H32	WWWYAJLJEQMWGK-UHFFFAOYSA-N	C=C1CCC2C(C(C)C)CCC2(C)C12CCC(C)C2=C
pkc0005975	Predicted	3	C19H33Xe	OEIXHQMZZIFFKZ-UHFFFAOYSA-N	CC1CCC2C1CCC1=C(CC[Xe](C(C)C)C1)C2(C)C
pkc0005976	Predicted	3	C20H32	VPMHMDLVZXAPID-UHFFFAOYSA-N	C=C(CCC1=CC(C)CCCC1C)C1CCC(C)C1=C
pkc0005977	Predicted	3	C20H32	NHTOQCGBXRXSPG-UHFFFAOYSA-N	C=CC1(C)CCC2(C)C(C)=C3C(CCC2C)C(C)CC31
pkc0005978	Predicted	3	C19H33Xe	GYIJFOUBYUBWIZ-UHFFFAOYSA-N	C=CC1(C)CCC1C1(C)CCC2[Xe](C)C1CCC2(C)C
pkc0005979	Predicted	3	C19H33Xe	IRUGWTVWJXBTNK-UHFFFAOYSA-N	C=CC(C)C1C[Xe]2C(C)CCC3C(C(C)C)CC1C32C
pkc0005980	Predicted	3	C19H33Xe	AYLMUDVBNRWZFW-UHFFFAOYSA-N	C=CC(C)C1CC2CCC3C(C)CCC(C)(C3C)[Xe]2C1
pkc0005981	Predicted	3	C19H33Xe	QENKRCFSEREQCN-UHFFFAOYSA-N	C=C1CCC(C)C(C)C1CCC1CC2CC1CC[Xe]2C
pkc0005982	Predicted	3	C20H32	FYXAQFXXQSVXRK-UHFFFAOYSA-N	C=CC1CCC(C(C)=CCC2(C)C(=C)CCCC2C)C1
pkc0005983	Predicted	3	C20H32	UYCXIVNMQQMBDV-UHFFFAOYSA-N	C=CC1(C)CCC2CC3CCCC(C)(C)C3CC=C2C1
pkc0005984	Predicted	3	C20H32	GQVLLIMOFBEXHP-UHFFFAOYSA-N	C=CC1(C)CC=C2C(C)CCC3C(C(C)C)CCC3C21
pkc0005985	Predicted	3	C20H32	SASXAUMEWRTPLZ-UHFFFAOYSA-N	C=CC(C)C1CC2=CCC3CC(C)CCCC3CC2C1
pkc0005986	Predicted	3	C20H32	KAHMBDFMOYKNIL-UHFFFAOYSA-N	C=CC1CCC2C(C)CCC3C(=C)C2(C1)CC3C(C)C
pkc0005987	Predicted	3	C19H33Xe	LCDCWUKMTKISCO-UHFFFAOYSA-N	C=C1C(C)CCC1C(C)C1CC2C(C)CCC1(C)[Xe]2C
pkc0005988	Predicted	3	C19H33Xe	WYKGYKUYNNBQTD-UHFFFAOYSA-N	C=C1C(C)CCC2[Xe](C)CCC=C(C)CCC1C2(C)C
pkc0005989	Predicted	3	C20H32	OROJBMPJDLLRFD-UHFFFAOYSA-N	C=CC1(C)CCC2=C(CCC3C(C)(C)CCCC23C)C1
pkc0005990	Predicted	3	C20H32	WWHCFHNCGVRIMP-UHFFFAOYSA-N	C=CC(C)C1CC2C(C)CCC3C(=C)C12CCC3(C)C
pkc0005991	Predicted	3	C20H32	MQWDDUAAVAMRKT-UHFFFAOYSA-N	C=CC1(C)CCC1=C(C)CCC1C(C)CCC(=C)C1C
pkc0005992	Predicted	3	C19H33Xe	LLUPGPYOYWUPKB-UHFFFAOYSA-N	CC1CCC(C)C(C)C1=CC1C(C)C2CC[Xe](C)C1C2
pkc0005993	Predicted	3	C19H33Xe	PUZUOSIIIFAMCM-UHFFFAOYSA-N	CC1CCC23CC4CC2CCCC3(C)C1(C)CC[Xe]4C
pkc0005994	Predicted	3	C19H33Xe	JGJMIHFJVCLYKD-UHFFFAOYSA-N	C=C(C)CCCC(C)[Xe]1CCC(C)=CCCC(C)C1=C
pkc0005995	Predicted	3	C19H33Xe	HPNXIVSHCINZTM-UHFFFAOYSA-N	CC1CCCC(C)C(=CCC(C)C2C=C[Xe](C)CC2)C1
pkc0005996	Predicted	3	C19H33Xe	HTTOMMZKXIQAGA-UHFFFAOYSA-N	C=C1CCCC(C)CC1CCC1CC2CC1CC[Xe]2C
pkc0005997	Predicted	3	C19H32Xe	MMTUJAOIBLGQFO-UHFFFAOYSA-N	CC1CCC(C)C2CC3C4(C)CCC(CC12)C3(C)C[Xe]4
pkc0005998	Predicted	3	C19H33Xe	IXOWAPCOKGNWLG-UHFFFAOYSA-N	C=C1C2CC3(C(C)CCC3C(C)C)C1CC[Xe]2C(C)C
pkc0005999	Predicted	3	C19H33Xe	DVBOLPUASRTUJG-UHFFFAOYSA-N	C=CC(C)C1C[Xe]1C(C)CCC1C(C)=CCCC1(C)C
pkc0006000	Predicted	3	C19H33Xe	RWMAFRPTJRRLBJ-UHFFFAOYSA-N	CC1=CC[Xe](CCC2=C(C(C)C)CCC2C)C(C)CC1
pkc0006001	Predicted	3	C19H33Xe	OWGYGHPZKUMCTE-UHFFFAOYSA-N	CC1=CCCC(C)CC1CCC1CC2CC1CC[Xe]2C
pkc0006002	Predicted	3	C19H33Xe	HGDUQGYKMIIUEP-UHFFFAOYSA-N	C=CC1(C)CCC1C1(C)CCC2C(C)CC1[Xe](C)C2C
pkc0006003	Predicted	3	C19H32Xe	JMUKHFWILGMZJE-UHFFFAOYSA-N	CC1CCC2(C)C3CCCC24C[Xe]C(C)(CCC13C)C4
pkc0006004	Predicted	3	C19H33Xe	VSJDQWNUDRKLSN-UHFFFAOYSA-N	C=CC1CCC(C(C)C2CC3(C)C(C)CCC2[Xe]3C)C1
pkc0006005	Predicted	3	C19H33Xe	NRLUTWJPCNVQGA-UHFFFAOYSA-N	C=C1C(C)CCC1C(C)C1CC2C(C)CCC2[Xe](C)C1
pkc0006006	Predicted	3	C20H32	UIGLQAIOHXQFBH-UHFFFAOYSA-N	C=CC1CCC2(C1)C(=C)CCC1C(C)CCC2(C)C1C
pkc0006007	Predicted	3	C19H33Xe	GBCYIAQQNQERNE-UHFFFAOYSA-N	C=C1CCC(C(C)C)C1CC1C(C)C2CC[Xe](C)C1C2
pkc0006008	Predicted	3	C20H32	JLCOZVOCRHAJKP-UHFFFAOYSA-N	C=CC1CCC2C(C)=C(C1)CC1C(C)CCC1C2(C)C
pkc0006009	Predicted	3	C20H32	QWIGKPDRXFIHOA-UHFFFAOYSA-N	C=CC1(C)CCC2C3=C(C)C(CCC2C)CC(C)CC31
pkc0006010	Predicted	3	C19H33Xe	JTAVCDJWCMIJHT-UHFFFAOYSA-N	CC1CCCC(C)C(=CCC(C)C23CC[Xe](C)C2C3)C1
pkc0006011	Predicted	3	C20H32	ZKPQCUGLBHPHBE-UHFFFAOYSA-N	C=CC(C)C1CC2C(=C)C1CC1C(C(C)C)CCC21C
pkc0006012	Predicted	3	C19H33Xe	WPFPZHDEIKNOMN-UHFFFAOYSA-N	C=CC1CCC2C(C)CC[Xe]3C(C)CCC2C3(C)CC1
pkc0006013	Predicted	3	C19H33Xe	BHJFOKWKUUCDNI-UHFFFAOYSA-N	C=CC(C)C1CC12C(C)CCC1C(C)CC2[Xe]1C(C)C
pkc0006014	Predicted	3	C19H33Xe	LZZFXKKYBGNXLK-UHFFFAOYSA-N	C=CC1CCC2C(C)CCC3CC(C)C[Xe](C1)C2C3C
pkc0006015	Predicted	3	C19H33Xe	ZEFKQQDHQDCLPS-UHFFFAOYSA-N	C=CC(C)C1CC1C1(C)CC[Xe]2C(C)CCC21C(C)C
pkc0006016	Predicted	3	C19H33Xe	BJOFKYCLLAGWSH-UHFFFAOYSA-N	C=CC(C)C1CC1C(C)C1CC12C(C(C)C)CC[Xe]2C
pkc0006017	Predicted	3	C20H32	CELZUJPRAIVWIO-UHFFFAOYSA-N	C=CC(C)C1CC1C(=C)CCC1C(C)CCC1C(=C)C
pkc0006018	Predicted	3	C20H32	QBBMSDPMTPIZEB-UHFFFAOYSA-N	C=CC1(C)CCC1=C(C)CCC=C(C)CCCC(=C)C
pkc0006019	Predicted	3	C19H33Xe	GMHIUDWGYQHWLC-UHFFFAOYSA-N	CC1CCC2=C3C[Xe](C(C)C)CCC3(C)C(C)CCC21
pkc0006020	Predicted	3	C19H33Xe	JEZTUFOSRRDSST-UHFFFAOYSA-N	C=CC1(C)CCC2(C)[Xe]1CCC1C(C)(C)CCCC12C
pkc0006021	Predicted	3	C20H32	GKHWBVITWXJFFH-UHFFFAOYSA-N	C=C1CC2=CCC3C(C)CCC3(C(C)C)C2CCC1C
pkc0006022	Predicted	3	C19H33Xe	DMWWPJIOTPFAPZ-UHFFFAOYSA-N	C=CC1(C)CC[Xe]2C(C)CCC3C(C)CCC31C2(C)C
pkc0006023	Predicted	3	C19H33Xe	TYRPKDLOMXOVHA-UHFFFAOYSA-N	C=C1C(C)CC[Xe]2C(C)CCC13CC(C)CCCC23C
pkc0006024	Predicted	3	C19H33Xe	KYBHYOIJDIFBKS-UHFFFAOYSA-N	C=CC(C)C1C[Xe]1C(C)CCC1CC(C)CCC=C1C
pkc0006025	Predicted	3	C19H33Xe	VOERRJGXZUDXBY-UHFFFAOYSA-N	C=CC12CCC(C)C3(C)CCC(C)C(C)(CC[Xe]1C)C32
pkc0006026	Predicted	3	C20H32	FPSKMNXBNUYRBH-UHFFFAOYSA-N	C=CC1(C)CC=C2C(C)CCC3CC(C)CCCC3C21
pkc0006027	Predicted	3	C19H33Xe	HSDURPDSCZEHIV-UHFFFAOYSA-N	CC1=CC[Xe](C(C)CC=C2C(C)CCC2C(C)C)CC1
pkc0006028	Predicted	3	C20H32	XTZBJKKQIFXANZ-UHFFFAOYSA-N	CC1=CC2C3(C)CC4C(CC1)C(C)CCC23C4C(C)C
pkc0006029	Predicted	3	C19H32Xe	LDPHWSZUSCAKEA-UHFFFAOYSA-N	CC1CCCC(C)C2(CCC34C[Xe]C(C)(CCC32)C4)C1
pkc0006030	Predicted	3	C19H33Xe	ZYLHLANIRPJCKD-UHFFFAOYSA-N	CC1=C(CCC(C)C2C=C[Xe](C)CC2)C(C)CCC1C
pkc0006031	Predicted	3	C20H32	KIZBTDRLUDCIKX-UHFFFAOYSA-N	C=C(CCC1=C(C)CCCC1(C)C)C1CCC(C)C1=C
pkc0006032	Predicted	3	C19H33Xe	OUXAIPJCKFNNJL-UHFFFAOYSA-N	C=CC1(C)CCC1C1(C)CCC2C(C)CCC1(C)[Xe]2C
pkc0006033	Predicted	3	C19H33Xe	NFXMFNHAZJVKFL-UHFFFAOYSA-N	C=CC1(C)CC[Xe]1C(C)CCC1C(C)=CCC1C(C)C
pkc0006034	Predicted	3	C20H32	SJTBFPJTPQDCOJ-UHFFFAOYSA-N	C=CC1(C)CCC12CC1CCC(C(C)C)C1CC=C2C
pkc0006035	Predicted	3	C19H33Xe	LEOACMJSFFOXIF-UHFFFAOYSA-N	C=C1C(C)CC[Xe]2C(C)CCC3CC(C)CCC1C32C
pkc0006036	Predicted	3	C19H33Xe	WYYDXBXRQSBOPN-UHFFFAOYSA-N	C=CC1CCC2CC3C(C)CCC(C)C3(CC[Xe]2C)C1
pkc0006037	Predicted	3	C19H33Xe	BMLQHEBPQWAQHH-UHFFFAOYSA-N	C=CC1CCC2(C)C(C)CCC3C(C)C[Xe](C1)C3C2C
pkc0006038	Predicted	3	C20H32	NRLTUQNOIIZWJX-UHFFFAOYSA-N	C=CC1(C)CCC1C(=C)CC=C1C(C)CCC1C(C)C
pkc0006039	Predicted	3	C20H32	OJHKHVZYAPADRR-UHFFFAOYSA-N	C=CC1(C)CCC1C(=C)CCC1C(C)CCC1C(=C)C
pkc0006040	Predicted	3	C19H33Xe	XNUYVHHSCSGMPK-UHFFFAOYSA-N	C=C1C(C)CCC2C(C)[Xe]1CC1C(C)CCC2(C)C1C
pkc0006041	Predicted	3	C20H32	PQGNRTUJSHRICM-UHFFFAOYSA-N	C=CC1(C)CCC2C3=CC(C(C)C)C(CCC2C)C31C
pkc0006042	Predicted	3	C20H32	LXDUYDREFAMXKI-UHFFFAOYSA-N	C=C1C(=C(C)CCC2=CC(C)(C)CCC2C)CCC1C
pkc0006043	Predicted	3	C19H33Xe	CSFPKWUYUCGTNE-UHFFFAOYSA-N	C=C1C(C)CCC(C)C1CCC(C)C12CC[Xe](C)C1C2
pkc0006044	Predicted	3	C19H33Xe	USLOCZYZHWZCMW-UHFFFAOYSA-N	C=CC1(C)CCC2C(C)CCC3C(C1)[Xe]2CCC3(C)C
pkc0006045	Predicted	3	C20H32	QKRCWASELMKWCB-UHFFFAOYSA-N	C=C(CCC1C(=C)C(C)CCC1C)C1CCC(C)C1=C
pkc0006046	Predicted	3	C19H33Xe	FPEAXNMEPTZLLY-UHFFFAOYSA-N	C=C1C(C)CCC1C1(C)CCC2C(C)CCC1(C)[Xe]2C
pkc0006047	Predicted	3	C19H33Xe	QRTJQJHEEDLSHF-UHFFFAOYSA-N	C=CC(C)C1CC12C(C)CCC=C(C)CCC2[Xe](C)C
pkc0006048	Predicted	3	C20H32	XHPDPLADINQFQN-UHFFFAOYSA-N	C=CC1CCC2C(C)CCC3(C)C(=C)C2(CCC3C)C1
pkc0006049	Predicted	3	C19H33Xe	GGMOSTJSVKOUMW-UHFFFAOYSA-N	C=CC(C)C1CC1C1(C)CCC2C(C)CCC(C)[Xe]2C1
pkc0006050	Predicted	3	C20H32	PHOQLXVISMNALC-UHFFFAOYSA-N	CC1=CCC2(CC1)C(C)=CCC21C(C)CCC(C)C1C
pkc0006051	Predicted	3	C19H33Xe	YBQDRSGWDQIUFG-UHFFFAOYSA-N	C=CC1(C)CCC1C(C)C1CC2C(C)CCC2[Xe](C)C1
pkc0006052	Predicted	3	C20H32	PECHXDLDBNWDBK-UHFFFAOYSA-N	C=CC1CCC2(C)C(C)CCC3C(=C)C(CCC32C)C1
pkc0006053	Predicted	3	C20H32	SPWJPLQBMQYUSK-UHFFFAOYSA-N	C=CC1(C)CCC2C(=C)C1CC1C(C)CCC2(C)C1C
pkc0006054	Predicted	3	C19H33Xe	FSUYXHSTCULAHW-UHFFFAOYSA-N	C=CC1(C)CCC1C1CCC2C(C)CC[Xe]2C(C)(C)C1
pkc0006055	Predicted	3	C19H32Xe	GJMTUMVYIZZNMS-UHFFFAOYSA-N	CC1CC23C4CCC2(C)[Xe]CC3(C(C)C)C1CCC4C
pkc0006056	Predicted	3	C19H33Xe	RDBHFXLNHUKLSO-UHFFFAOYSA-N	C=CC1CCC2[Xe](C)CCC3C(C)CCC3(C1)C2(C)C
pkc0006057	Predicted	3	C20H32	DIVDNMVTYHXTIT-UHFFFAOYSA-N	C=CC1(C)CCC1=C(C)CCC1(C)C(=C)CCCC1C
pkc0006058	Predicted	3	C19H33Xe	QSUNXTUIKCCHEM-UHFFFAOYSA-N	C=CC12CC3(C(C)CCCC3(C)C)C(CC[Xe]1C)C2C
pkc0006059	Predicted	3	C20H32	KJBCNCYJIVUWHB-UHFFFAOYSA-N	C=C1CCC2CC(C)CCCC2CC12CCC(C)C2=C
pkc0006060	Predicted	3	C20H32	FDCQNVDBTVWHHT-UHFFFAOYSA-N	C=CC1(C)CCC2C(C)CCC3C(=C(C)C)C21CC3C
pkc0006061	Predicted	3	C20H32	KROXYEHAZZDWPD-UHFFFAOYSA-N	C=CC1CC=C2CCC3C(C(C)C)CCC3(C)C2CC1
pkc0006062	Predicted	3	C20H32	VJTMJAZWRDVFKI-UHFFFAOYSA-N	C=CC1(C)CCC2C(C)CCC3C(=C(C)C1)C2CC3C
pkc0006063	Predicted	3	C19H33Xe	TVQAUPYNYQXESU-UHFFFAOYSA-N	C=CC(C)C1CC1C(C)C1CC2C(C)C(C)CC[Xe]2C1
pkc0006064	Predicted	3	C19H33Xe	XRTMWIMZZYKHCQ-UHFFFAOYSA-N	C=C1C(C)CC[Xe]2CC3CCCC(C)C3(C)CC1C2C
pkc0006065	Predicted	3	C20H32	WMHJZIOCGKFNJO-UHFFFAOYSA-N	C=CC1CCC2=CCC3CC(C)CCCC3CC2CC1
pkc0006066	Predicted	3	C20H32	VTVDOEULJZFTKU-UHFFFAOYSA-N	CC1=CC2C3(C)CCC4C(C)CCC(C)C4CC23CC1
pkc0006067	Predicted	3	C20H32	CHUSDXLKFAVQPO-UHFFFAOYSA-N	C=CC1CCC(C(C)=CCC2C(=C)C(C)CCC2C)C1
pkc0006068	Predicted	3	C19H33Xe	IYPMHMBDEYPVME-UHFFFAOYSA-N	C=C1C(C)CCC1C1(C)CCC2(C)C(C)CCC1[Xe]2C
pkc0006069	Predicted	3	C19H33Xe	MDDWNRSIZAIAOT-UHFFFAOYSA-N	C=CC1(C)CCC12C[Xe]1CCCC(C)CC1CCC2C
pkc0006070	Predicted	3	C20H32	SAOCQMGHSKMJPM-UHFFFAOYSA-N	C=C(CCC1(C)C(=C)CCCC1C)C1CCC(C)C1=C
pkc0006071	Predicted	3	C20H32	OXJFLSPZWDIMCV-UHFFFAOYSA-N	CC1=CCC(C(C)=CCC2=C(C)CCC2C(C)C)CC1
pkc0006072	Predicted	3	C20H32	ASFAWVQUINREKE-UHFFFAOYSA-N	C=CC1(C)CCC1C(C)=CCC1=C(C)C(C)CCC1C
pkc0006073	Predicted	3	C19H33Xe	SLLLRWGRRSRWCX-UHFFFAOYSA-N	CC1CCCC(C)(C)C1=CCC1CC2CC1CC[Xe]2C
pkc0006074	Predicted	3	C19H33Xe	KFWNGFWTNDLXCL-UHFFFAOYSA-N	C=CC(C)C1CC1C1CCC2C(C)CCC(C)(C1)[Xe]2C
pkc0006075	Predicted	3	C20H32	ACEHMSOXTFNQQJ-UHFFFAOYSA-N	C=CC1(C)CCC2=C(C)C1CC1(C)C(C)CCC2C1C
pkc0006076	Predicted	3	C20H32	UNGKOOIHJPIRFP-UHFFFAOYSA-N	C=CC1(C)C=C2CCC3C(C)CCC(C)(C2CC1)C3C
pkc0006077	Predicted	3	C19H32Xe	ZCJDIXRZYYZSCC-UHFFFAOYSA-N	CC(C)C1CCC2CC34CCC3(C)[Xe]CC4(C)CCC21
pkc0006078	Predicted	3	C19H33Xe	OISCADMRZDXKHZ-UHFFFAOYSA-N	C=C1C(C)CCC2(C)C(C)CCC3C(C(C)C)C[Xe]1C32
pkc0006079	Predicted	3	C20H32	SNRPMOXOJRSHOD-UHFFFAOYSA-N	C=CC(C)C1CC2C(C)CCC3C(=CC2C3C)C1(C)C
pkc0006080	Predicted	3	C20H32	UBXIWVIPDMXLFA-UHFFFAOYSA-N	C=C(CCC1C(C)CCC(=C)C1C)C1CCC(C)C1=C
pkc0006081	Predicted	3	C20H32	BYRMTTDEUNGTNX-UHFFFAOYSA-N	C=CC(C)C1CC1=C(C)CCC1=C(C)C(C)CCC1C
pkc0006082	Predicted	3	C19H32Xe	VWCVBIINTFVOMZ-UHFFFAOYSA-N	CC1=CCCC(C)(C2CC=C(C)CC2)C(C)(C)[Xe]CC1
pkc0006083	Predicted	3	C20H32	DCMRIGSSMJGWLE-UHFFFAOYSA-N	C=CC(C)C1CC2C(C)=C1CC21C(C)CCC(C)C1C
pkc0006084	Predicted	3	C20H32	ILPRKRUTHBRTIQ-UHFFFAOYSA-N	C=C1C2=C3C(CCC(C)C3(C)CCC1C)CC(C)CC2
pkc0006085	Predicted	3	C19H33Xe	ABUUTHLCTUKVPM-UHFFFAOYSA-N	C=CC(C)C1C[Xe]1C(C)CCC1C(C)CCC1C(=C)C
pkc0006086	Predicted	3	C20H32	UWODBSYNXRGSBY-UHFFFAOYSA-N	C=CC1(C)CCC12C1=C(C)C(C)(CCC2C)C(C)CC1
pkc0006087	Predicted	3	C19H33Xe	UTFCQPDFUZETKU-UHFFFAOYSA-N	C=CC1CCC(C2CCC3C(C)CCC(C)[Xe]3CC2)C1
pkc0006088	Predicted	3	C19H33Xe	VDYOUWSKPTUWAA-UHFFFAOYSA-N	C=CC(C)C1C[Xe]1C(C)CCC1=C(C(C)C)CCC1C
pkc0006089	Predicted	3	C19H33Xe	QSQGUXLBLCSFPD-UHFFFAOYSA-N	CC1=C2CC3CC(C)CCC(C1CC[Xe]2C(C)C)C3C
pkc0006090	Predicted	3	C19H32Xe	HYCGFBOTGWOAOO-UHFFFAOYSA-N	CC1C2CCC(C)(C)C1CCC13C[Xe]C(C)(CCC21)C3
pkc0006091	Predicted	3	C20H32	PTSOKOLVQDZXMW-UHFFFAOYSA-N	C=CC(C)C1CC1C(=C)CCC1=C(C)CCCC(C)C1
pkc0006092	Predicted	3	C20H32	IUZKQLIIDXBTPQ-UHFFFAOYSA-N	C=C(CC=C1C(C)CCC1C(C)C)C1CCC(C)C1=C
pkc0006093	Predicted	3	C19H33Xe	LNNCSVHCWMYNEH-UHFFFAOYSA-N	C=CC(C)C1CC12C(C)CCC1CC(C)CCC2[Xe]1C
pkc0006094	Predicted	3	C19H32Xe	NMCGMJZQDUASCE-UHFFFAOYSA-N	CC1CCC2(C)C(C)C1CCC1(C)C3(C)CCC21C[Xe]3
pkc0006095	Predicted	3	C19H33Xe	FIDBASRAGHCUBY-UHFFFAOYSA-N	C=CC1(C)CC[Xe]2C(C)C1CC21C(C)CCCC1(C)C
pkc0006096	Predicted	3	C19H32Xe	XMLJMZYJFPDHAY-UHFFFAOYSA-N	CC(C)C1C2CCC(C)C3CCC4(C)[Xe]CC3(C2C)C14
pkc0006097	Predicted	3	C19H32Xe	KAYRHSSMVTZBPW-UHFFFAOYSA-N	CC1=CCC23CCC(C)([Xe]CC1)C2(C)CCCC(C)C3
pkc0006098	Predicted	3	C19H33Xe	ZHGMLNLQTGGPQA-UHFFFAOYSA-N	CC(C)=C1CCC(C)C1CC1C(C)C2CC[Xe](C)C1C2
pkc0006099	Predicted	3	C19H33Xe	GRCBYXQXMJTLFJ-UHFFFAOYSA-N	C=CC1(C)CCC2(C)[Xe]1CCC1C(C)CCC2(C)C1C
pkc0006100	Predicted	3	C19H33Xe	QGTGNSSZUDMPBP-UHFFFAOYSA-N	CC1=CC[Xe](CCC2(C)C(C)=CCCC2C)C(C)CC1
pkc0006101	Predicted	3	C19H33Xe	DSRZNMZJXPGXTH-UHFFFAOYSA-N	C=CC(C)C1CC2C(C)CC[Xe]3C(C)CC2C3C1(C)C
pkc0006102	Predicted	3	C19H33Xe	QTOZOZJUICGEGD-UHFFFAOYSA-N	C=CC(C)C1C[Xe]1C(C)CCC1=C(C)CCCC(C)C1
pkc0006103	Predicted	3	C19H33Xe	PCJLWARCTBIMFA-UHFFFAOYSA-N	CC1=CCC(C(C)C2CC3C(C)CCC2(C)[Xe]3C)CC1
pkc0006104	Predicted	3	C19H33Xe	MISJPJQXEHBSLD-UHFFFAOYSA-N	C=CC1CCC2C(C)CCC3(C)C(C)C2C[Xe](C1)C3C
pkc0006105	Predicted	3	C20H32	OTVIUAJLVMIUBA-UHFFFAOYSA-N	C=C1C(C)CCC(C)C1CCC(C)=C1CC=C(C)CC1
pkc0006106	Predicted	3	C19H33Xe	NCVYMYATRXCSCB-UHFFFAOYSA-N	CC1CCC2C(C)CC3C1CC[Xe](C)C1CC(C)C23C1
pkc0006107	Predicted	3	C19H33Xe	QJZOVPDWDKNWDL-UHFFFAOYSA-N	C=CC(C)C1C[Xe]1C(C)CC=C1C(C)CCC1C(C)C
pkc0006108	Predicted	3	C19H33Xe	FGPMNDPGVOBUKF-UHFFFAOYSA-N	C=C1CC2CCC3C(C)C(CCC3(C)C)[Xe]2CCC1C
pkc0006109	Predicted	3	C19H33Xe	QZWKJPYKOKROSM-UHFFFAOYSA-N	C=CC(C)C1CC2CC3CCCC(C)C3(C)C[Xe]1C2C
pkc0006110	Predicted	3	C19H33Xe	SIKFIRGBFMFHAI-UHFFFAOYSA-N	C=CC(C)C1CC1C1(C)CCC2C(C(C)C)CC1[Xe]2C
pkc0006111	Predicted	3	C19H32Xe	WJWSVNYMXJNPMX-UHFFFAOYSA-N	CC1=C(CCC2(C)C[Xe]C3(C)CCC23)CC(C)CCC1
pkc0006112	Predicted	3	C20H32	WQLDIUYCKCYGAC-UHFFFAOYSA-N	C=CC1CCC2(C)C(C)CCC3=C(C)C(CCC32C)C1
pkc0006113	Predicted	3	C19H33Xe	FNMQBSQEQJGVOJ-UHFFFAOYSA-N	C=CC(C)C1CC2[Xe](C)CCC=C(C)CCC12C(C)C
pkc0006114	Predicted	3	C19H33Xe	QVPGCMZGYJSTLT-UHFFFAOYSA-N	C=CC1(C)CCC12C(C)CCC=C(C)CCC2[Xe](C)C
pkc0006115	Predicted	3	C20H32	DDUXKZFWUIDKOO-UHFFFAOYSA-N	C=CC(C)C1CC2=CCCC3(C)C2CCC(C)C3(C)C1
pkc0006116	Predicted	3	C20H32	XWAANTHIKJGYNE-UHFFFAOYSA-N	C=C1C2=C(C)C(CCC1C)CC1CCCC(C)C1(C)C2
pkc0006117	Predicted	3	C19H32Xe	KHWPIUMZDJPCFL-UHFFFAOYSA-N	CC1=C(CCC2(C)C3CCC2(C)[Xe]C3)C(C)CCC1C
pkc0006118	Predicted	3	C19H33Xe	HOXBXGVQFYSHMW-UHFFFAOYSA-N	C=CC1(C)CCC2C(C)CCC3C(C(C)C)C[Xe]2C3C1
pkc0006119	Predicted	3	C20H32	CVJSZSDEHOLPHP-UHFFFAOYSA-N	C=C1CC2=C(CCC1C)CC1C(C)CCC(C)C1CC2
pkc0006120	Predicted	3	C20H32	SACVQMNXOWSALM-UHFFFAOYSA-N	C=CC1CCC2=C(CC1)CC1C(C)CCC(C)C1CC2
pkc0006121	Predicted	3	C19H33Xe	KNVNUZCCQABWMJ-UHFFFAOYSA-N	C=CC1CCC2CC(C)C3(CCC(C)C3CC[Xe]2C)C1
pkc0006122	Predicted	3	C19H32Xe	WAGLBZNSRIYPKD-UHFFFAOYSA-N	CC1CC=CC(C)(C)C1CCC1(C)C2CCC1(C)[Xe]C2
pkc0006123	Predicted	3	C20H32	QCJLIBWHQNXOLN-UHFFFAOYSA-N	C=CC(C)C1CC1C(=C)CCC1=C(C)CCC1C(C)C
pkc0006124	Predicted	3	C19H33Xe	AXBIYIWKTQHURE-UHFFFAOYSA-N	CC1=CCC(C2(C)CCC3C(C)CCC32[Xe](C)C)CC1
pkc0006125	Predicted	3	C20H32	TYISWLNOBZRFMR-UHFFFAOYSA-N	C=CC(C)C1CC2C(C)=C1CC21CC(C)CCCC1C
pkc0006126	Predicted	3	C20H32	BFGUUMUWZQPGAP-UHFFFAOYSA-N	C=CC1CCC(C(=C)CCC2=C(C)C(C)CCC2C)C1
pkc0006127	Predicted	3	C19H33Xe	WTUMCRDYPAVICK-UHFFFAOYSA-N	C=CC1CCC2C(C)CCC3C(C)C[Xe]2C3C(C)(C)C1
pkc0006128	Predicted	3	C20H32	ZOHJKQUJEXYUNL-UHFFFAOYSA-N	C=C1CCCC2(C)C13CC=C(C)CCC2(C)C(C)CC3
pkc0006129	Predicted	3	C20H32	YZYYKBQBJWMLCH-UHFFFAOYSA-N	C=CC1CCC(C(C)=CCC2C(=C)CCC2C(C)C)C1
pkc0006130	Predicted	3	C19H33Xe	UGNHFTXRAITCIL-UHFFFAOYSA-N	C=C1C(C)CCC2C(C)[Xe]1CC21CC(C)CCCC1C
pkc0006131	Predicted	3	C20H32	XYDHWWGEHLQENP-UHFFFAOYSA-N	C=CC1CCC=C(C)CCC(C(C)=CCCC(=C)C)C1
pkc0006132	Predicted	3	C19H33Xe	MRIQEEUPDJUDIJ-UHFFFAOYSA-N	C=C1C(C)CCC2[Xe](C)CCC13C(C(C)C)CCC23C
pkc0006133	Predicted	3	C19H33Xe	JUXLONYJJUIMSB-UHFFFAOYSA-N	CC1CCC23C4CC2(CC[Xe]4C)C(C)CCC1(C)C3C
pkc0006134	Predicted	3	C20H32	IBKGDLAFQSRIDL-UHFFFAOYSA-N	C=CC(C)C1CC1C(C)=CC=C1CC(C)CCCC1C
pkc0006135	Predicted	3	C20H32	GLQRDZHBJOYQPJ-UHFFFAOYSA-N	C=CC1CCC2=CCC3(C(C)CCC3C(C)C)C2CC1
pkc0006136	Predicted	3	C19H33Xe	FYUNLEKFJCSPDJ-UHFFFAOYSA-N	C=CC1CCC(C(C)C2CC3C(C)CC[Xe]3C2(C)C)C1
pkc0006137	Predicted	3	C19H33Xe	XOPOMLOIEZCGMN-UHFFFAOYSA-N	C=C(C)CCC[Xe](C)C1CCC1(C)C1CCC(C)C1=C
pkc0006138	Predicted	3	C19H33Xe	IESYIDKCJBKOJU-UHFFFAOYSA-N	CC1CCC2(C)C(C)C1CCC1CC3CC12CC[Xe]3C
pkc0006139	Predicted	3	C20H32	WWGDMAPECPODGY-UHFFFAOYSA-N	C=CC(C)C1CC2C(C)CCC3C(C(C)C)=C1C2C3C
pkc0006140	Predicted	3	C20H32	SZQQPTOIQKIZSE-UHFFFAOYSA-N	C=CC1CCC(C(=C)CC=C2C(C)CCC2C(C)C)C1
pkc0006141	Predicted	3	C20H32	ZKGVEQRCCXDXMJ-UHFFFAOYSA-N	C=CC1(C)C=C2CCC3C(CCC3C(C)C)CC2CC1
pkc0006142	Predicted	3	C19H33Xe	YTRUSFDSEAHKQR-UHFFFAOYSA-N	C=CC(C)C1CC2C(C)CCC3C(C(C)C)C1C2[Xe]3C
pkc0006143	Predicted	3	C20H32	FHYBXTKMGGFMHM-UHFFFAOYSA-N	C=CC1(C)CC=CC1(C)CCC1C(C)CC=C(C)C1C
pkc0006144	Predicted	3	C20H32	YFMQRIYVVVTYMR-UHFFFAOYSA-N	C=C(CCC1=C(C(C)C)CCC1C)C1CC=C(C)CC1
pkc0006145	Predicted	3	C19H33Xe	WZPDSJVXEZYKFS-UHFFFAOYSA-N	C=CC1CCC2(C1)C[Xe](C)C1CCC(C)C1CCC2C
pkc0006146	Predicted	3	C20H32	WZOMASQJLRWNQG-UHFFFAOYSA-N	C=CC(C)C1CC(=C)C2CC3C(C)C2CCC(C)C3C1
pkc0006147	Predicted	3	C20H32	OEXCBYZDNBYFIP-UHFFFAOYSA-N	C=C1CC(=C)C2C3CCC(C)C(CCC1C)C2CC3C
pkc0006148	Predicted	3	C19H33Xe	VXLKZQIHJUMBNG-UHFFFAOYSA-N	C=CC(C)C1CC1C(C)C1CC2[Xe](C)C1CCC2(C)C
pkc0006149	Predicted	3	C19H33Xe	MLZOZBAMBCTASL-UHFFFAOYSA-N	CC1=CCC(C(C)C)C1CCC1(C)CC2C1CC[Xe]2C
pkc0006150	Predicted	3	C20H32	XLHZIBLUNOVLRC-UHFFFAOYSA-N	C=CC(C)C1CC2=C(C1)CC1C(C)CCC(C)C1CC2
pkc0006151	Predicted	3	C20H32	UKHMEPQFMDSDNT-UHFFFAOYSA-N	C=CC1CCC2=C3CCC(C)(C)C(CCC2C)C3(C)C1
pkc0006152	Predicted	3	C20H32	AMSLFXWBDXHAMN-UHFFFAOYSA-N	C=C1CCC2C(C)C(CC2C(C)C)C12CCC(C)C2=C
pkc0006153	Predicted	3	C20H32	BLWDXPXXNZRLMN-UHFFFAOYSA-N	C=CC(C)C1CC1C(C)=CCC1C(C)CCC1C(=C)C
pkc0006154	Predicted	3	C19H33Xe	BSGIEVUQLOPDPJ-UHFFFAOYSA-N	C=CC(C)C1C[Xe]2C(C)CCC3C(C)C2C1C3C(C)C
pkc0006155	Predicted	3	C20H32	NZWFGUGOSDQBMC-UHFFFAOYSA-N	C=CC(C)C1CC2(C)C(C)CCC3C(=CCC3C)C12C
pkc0006156	Predicted	3	C20H32	BWLPPSPPJRCFFT-UHFFFAOYSA-N	C=C1CCC(C)C(CCC2(C)C=CCC(C)=CC2)C1C
pkc0006157	Predicted	3	C20H32	VGTIOBVQTMLPOI-UHFFFAOYSA-N	C=CC1CCC(=C(C)CCC2C(=C)CCC2C(C)C)C1
pkc0006158	Predicted	3	C19H33Xe	PKOSFFLALSECQG-UHFFFAOYSA-N	C=CC1CCC2C(C)CCC3C(C)CC2C3(C)[Xe](C)C1
pkc0006159	Predicted	3	C19H33Xe	WRFBXSXUBVNZNV-UHFFFAOYSA-N	C=CC(C)C1CC2CCC3C(C)CCC(C)C3(C)[Xe]2C1
pkc0006160	Predicted	3	C20H32	HZOXEZIAOPJCON-UHFFFAOYSA-N	C=CC1CCC(C(=C)CCC2C(C)=C(C)CCC2C)C1
pkc0006161	Predicted	3	C19H33Xe	POESZJQQRGUIFW-UHFFFAOYSA-N	C=CC1(C)CCC2[Xe](C)CCC3CC(C)CCC21C3C
pkc0006162	Predicted	3	C19H33Xe	WJGYVLHDZRYFEX-UHFFFAOYSA-N	CC1CCC23CC4CC2CCC3C(C)C1(C)CC[Xe]4C
pkc0006163	Predicted	3	C20H32	ZYBITCIEDGXRLK-UHFFFAOYSA-N	C=CC(C)C1CC1C(C)=CCC1CC(C)CCCC1=C
pkc0006164	Predicted	3	C20H32	ZFMIKFGKHGVITN-UHFFFAOYSA-N	C=CC1CCC(C(C)=CCC2=C(C)C(C)CCC2C)C1
pkc0006165	Predicted	3	C20H32	KYNQMXVNZYXFCO-UHFFFAOYSA-N	C=CC1(C)CCC2(C)C3=C1CCC(C)(C)C3CCC2C
pkc0006166	Predicted	3	C20H32	XLYULMTULAICKF-UHFFFAOYSA-N	CC1=CC2C(CC1)C2(C)CCC1=CC(C)CCCC1C
pkc0006167	Predicted	3	C19H33Xe	CSWKMCKBZFHHRE-UHFFFAOYSA-N	C=CC1(C)CCC12C(C)CCC1CC(C)CCC2[Xe]1C
pkc0006168	Predicted	3	C19H33Xe	CZGICXXQHZSKEQ-UHFFFAOYSA-N	C=CC1(C)CC[Xe]2C(CCC3C(C)C2CC3C(C)C)C1
pkc0006169	Predicted	3	C20H32	CMPLUIJRKLSJEZ-UHFFFAOYSA-N	C=CC1CCC2(C1)CC1CCCC(C)C1(C)CC=C2C
pkc0006170	Predicted	3	C19H32Xe	QBIUZPKGAHHTRL-UHFFFAOYSA-N	CC1CCCC(C)(C)C12CCC13C[Xe]C(C)(CCC12)C3
pkc0006171	Predicted	3	C20H32	PEQQQFGBHNTECQ-UHFFFAOYSA-N	C=CC1(C)CCC1C(=C)CCC1C(=C)CCCC1(C)C
pkc0006172	Predicted	3	C20H32	OHZYOSXQFDYPPL-UHFFFAOYSA-N	C=CC1CCC2C(=C)C(C1)CC1C(C)CCC2(C)C1C
pkc0006173	Predicted	3	C20H32	RZQHPPVCNIXLMG-UHFFFAOYSA-N	C=CC1CCC(C(=C)CCC2=CC(C)CCCC2C)C1
pkc0006174	Predicted	3	C20H32	YQLVHGHJSQNSGS-UHFFFAOYSA-N	C=CC1(C)CCC2=C(C)C1CC1C(C)CCC1C2(C)C
pkc0006175	Predicted	3	C20H32	RLVKXPIJPYCYCO-UHFFFAOYSA-N	C=C1C(C)CCC2(C)C(C)CCC13C(C)=CCC3C2C
pkc0006176	Predicted	3	C19H33Xe	XVRTVOOLUHJDBN-UHFFFAOYSA-N	CC1=CC[Xe](C(C)CCC2=CC(C)(C)CCC2C)CC1
pkc0006177	Predicted	3	C19H33Xe	MXFARBMNBLDENA-UHFFFAOYSA-N	CC1CCC23CC4[Xe](C)CCC1C(CC42C(C)C)C3C
pkc0006178	Predicted	3	C19H33Xe	QXJFHBGQSDMTPO-UHFFFAOYSA-N	C=CC1(C)CCC1C(C)C1CC12[Xe](C)CCCC2(C)C
pkc0006179	Predicted	3	C20H32	LNAJTLYOUQIRKK-UHFFFAOYSA-N	C=C1C(C)CCC12CC1CCCC(C)(C)C1CC=C2C
pkc0006180	Predicted	3	C19H33Xe	SRMJMWFWPGEFSP-UHFFFAOYSA-N	C=CC(C)C1CC1C1(C)CC[Xe]2C(C)CCC(C)(C)C21
pkc0006181	Predicted	3	C19H33Xe	FUEBVVPTIGOFSF-UHFFFAOYSA-N	CC1CC=CC(C)(C)C1CC1C(C)C2CC[Xe](C)C1C2
pkc0006182	Predicted	3	C20H32	BRDSKHCCRRLLPU-UHFFFAOYSA-N	C=CC1(C)CCC2=C(CCC3CC(C)CCCC23C)C1
pkc0006183	Predicted	3	C19H33Xe	QLACFYIDNNRXFA-UHFFFAOYSA-N	C=CC(C)C1CC12C[Xe]1CCCC(C)(C)C1CCC2C
pkc0006184	Predicted	3	C19H33Xe	MPEJZPAGHYEFJN-UHFFFAOYSA-N	C=CC1(C)CC[Xe]2C(C)CCC3C(C)CCC3C2(C)C1
pkc0006185	Predicted	3	C20H32	BAWPMMRHJHWFDW-UHFFFAOYSA-N	C=CC1(C)CC=CC1(C)CCC1CC(C)CCC=C1C
pkc0006186	Predicted	3	C20H32	MSIREAXNMUVOOH-UHFFFAOYSA-N	C=CC1CCC(C(C)=CCC=C(C)CCCC(=C)C)C1
pkc0006187	Predicted	3	C20H32	ADSDMHHVQNIDIT-UHFFFAOYSA-N	C=CC1(C)CCC1C(=C)CCC1C(C)CC=C(C)C1C
pkc0006188	Predicted	3	C19H33Xe	GNGZPPBSXRAAKR-UHFFFAOYSA-N	C=C1C(C)CCC2C3CCC(C)(C)C1(CC[Xe]2C)C3C
pkc0006189	Predicted	3	C20H32	QFCSXUAOTYMYHB-UHFFFAOYSA-N	C=CC1CCC2C(=C)C(C1)CC21C(C)CCC1C(C)C
pkc0006190	Predicted	3	C19H33Xe	CDDBFJKAJAGFDD-UHFFFAOYSA-N	C=C[Xe]1CCC2CC3CCCC(C)(C)C3CCC2C1C
pkc0006191	Predicted	3	C20H32	SKYQGHMSLXNYRR-UHFFFAOYSA-N	C=CC(C)C1CC2C(C)CCC3=C(C(C)C)C12CC3C
pkc0006192	Predicted	3	C19H33Xe	QSCSBRCBRTXTPY-UHFFFAOYSA-N	C=CC(C)C1CC1C1CCC2C(C)CCC(C)[Xe]2CC1
pkc0006193	Predicted	3	C19H33Xe	SNYBTWDJDBJRKP-UHFFFAOYSA-N	C=CC1CCC(C2CCC3[Xe](C)C(CCC3(C)C)C2)C1
pkc0006194	Predicted	3	C20H32	BEZPCZVIZXRBKR-UHFFFAOYSA-N	C=C1C(C)CCC1C(C)=CCC1C(=C(C)C)CCC1C
pkc0006195	Predicted	3	C20H32	AHUXDNCMWAWCJH-UHFFFAOYSA-N	C=C1C2=C(C)C(CCC1C)C1(C)CCC(C(C)C)C1C2
pkc0006196	Predicted	3	C20H32	GIKVPUIMACDDPO-UHFFFAOYSA-N	C=CC(C)C1CC2=C(C1)CC1CCCC(C)CC1CC2
pkc0006197	Predicted	3	C20H32	BDGBTPILOGNYBD-UHFFFAOYSA-N	C=CC1(C)CCC1C(=C)CCC1C(=C(C)C)CCC1C
pkc0006198	Predicted	3	C20H32	WIVPDNDLMSEZRE-UHFFFAOYSA-N	C=CC1(C)CCC=C(C)CCC12C(C)=CCC2C(C)C
pkc0006199	Predicted	3	C19H32Xe	HXRFNTAOKWCWDZ-UHFFFAOYSA-N	CC1CCCC(C)(C)C1=CCC1(C)C2CCC1(C)[Xe]C2
pkc0006200	Predicted	3	C19H33Xe	KPLABKBJCMUNFK-UHFFFAOYSA-N	C=CC1CCC2C3CC(C)C(C[Xe](C1)C2C)C3C(C)C
pkc0006201	Predicted	3	C19H33Xe	QNXHEODMVJGWHF-UHFFFAOYSA-N	CC1=CC[Xe](CCC2C(C)CC=CC2(C)C)C(C)CC1
pkc0006202	Predicted	3	C19H32Xe	ZGWIBXQGILKWBC-UHFFFAOYSA-N	CC1=CCC(C(C)C)C1CCC1(C)C[Xe]C2(C)CCC12
pkc0006203	Predicted	3	C20H32	CSZIYRXQCQMXCW-UHFFFAOYSA-N	C=CC(C)C1CC2(C)C(C)CCC3C(=C)C1CCC32C
pkc0006204	Predicted	3	C20H32	HNIQOURAGVJOQR-UHFFFAOYSA-N	CC1=CC2C(CC1)C2(C)CCC1=C(C)CCCC1(C)C
pkc0006205	Predicted	3	C19H33Xe	YZYZREWJPOOGKC-UHFFFAOYSA-N	C=C1C2CC[Xe](C(C)C)C1CC1C(C)CCC(C)C1C2
pkc0006206	Predicted	3	C19H33Xe	PLOZMWLYHRGVAS-UHFFFAOYSA-N	CC1=CCC2(C(C)C)CCC(C)=CCC[Xe](C)C2CC1
pkc0006207	Predicted	3	C19H33Xe	XYAPVSPYBHYNEY-UHFFFAOYSA-N	C=C1C2CC[Xe](C(C)C)C1CC1C(C)C2CCC1(C)C
pkc0006208	Predicted	3	C20H32	RYHFTUPTYLRLON-UHFFFAOYSA-N	C=CC1CCC2=C(CC1)C(C)(C)C1CCC(C)C1CC2
pkc0006209	Predicted	3	C19H33Xe	NCVOGKJLVFCOJK-UHFFFAOYSA-N	CC1=C2CC3C(C(C)C)CCC3(C)C1CC[Xe]2C(C)C
pkc0006210	Predicted	3	C20H32	BEHHGSFXPKEWNF-UHFFFAOYSA-N	C=CC1CCC(=C(C)CCC2CC(C)CCCC2=C)C1
pkc0006211	Predicted	3	C19H33Xe	AVQIUSCTPOBVNH-UHFFFAOYSA-N	C=CC1(C)CCC2(C)[Xe](C)C3CCC(C)C3CCC12C
pkc0006212	Predicted	3	C20H32	AEDXXOMGHPINRQ-UHFFFAOYSA-N	C=CC(C)C1CC2=C3CCC(C)C(C)(C1)C3(C)CCC2
pkc0006213	Predicted	3	C20H32	OQAXCQIIUUMVGQ-UHFFFAOYSA-N	C=CC1(C)CC=CC1(C)CCC1=C(C)C(C)CCC1C
pkc0006214	Predicted	3	C19H33Xe	HEFZNMUTOYXVKA-UHFFFAOYSA-N	C=CC(C)C1C[Xe]2C(C)CCC3C(C)CCC3C2(C)C1
pkc0006215	Predicted	3	C19H33Xe	TYFDWEFSQBGVDU-UHFFFAOYSA-N	CC1=C2CC[Xe](C(C)C)C1CC21C(C)CCC1C(C)C
pkc0006216	Predicted	3	C20H32	YRMRTHRWWYLPRK-UHFFFAOYSA-N	C=C1CC2=CCC3C(C)CCC3C(C)(C)C2CCC1C
pkc0006217	Predicted	3	C19H33Xe	MTUXZSBZRUVEHY-UHFFFAOYSA-N	C=CC1CCC2C(C)CC[Xe]3C(C(C)C)CC2C3CC1
pkc0006218	Predicted	3	C20H32	FPWKXIWCKGMMJL-UHFFFAOYSA-N	CC(C)=CCCC(C)=C1CC=C(C)CCC=C(C)CC1
pkc0006219	Predicted	3	C20H32	SJISKDPDGXNNPN-UHFFFAOYSA-N	C=C1C2=C(C)C(CCC1C)C1(C(C)C)CCC(C)C1C2
pkc0006220	Predicted	3	C20H32	FXQKSZHCAHKQSJ-UHFFFAOYSA-N	CC1=CCC(C(C)=CC=C2C(C)CCCC2(C)C)CC1
pkc0006221	Predicted	3	C19H33Xe	HYDGHLINIIIFFB-UHFFFAOYSA-N	C=C1C(C)CCC2C(C)CCC3C(C)C[Xe]2C3C1(C)C
pkc0006222	Predicted	3	C19H32Xe	VXHIDWJZKAMECG-UHFFFAOYSA-N	CC(C)C1=C(CCC2(C)C3CCC2(C)[Xe]C3)C(C)CC1
pkc0006223	Predicted	3	C20H32	AONFABAYRHMTNS-UHFFFAOYSA-N	C=C1CC2=C(CCC1C)C1(C)CCCC(C)C1(C)CC2
pkc0006224	Predicted	3	C19H33Xe	ZIWASGGJANVIIJ-UHFFFAOYSA-N	C=C1C(C)CCC2CC3CCC(C)C(C)C13CC[Xe]2C
pkc0006225	Predicted	3	C19H33Xe	UHOSBZMBANZLPB-UHFFFAOYSA-N	C=CC1(C)CCC(C)[Xe]1CCC1C(C)=CCC1C(C)C
pkc0006226	Predicted	3	C19H33Xe	VVKIIQNSVKALHF-UHFFFAOYSA-N	C=CC1(C)CCC2(C)C(C)CCC3C2CCCC(C)[Xe]31
pkc0006227	Predicted	3	C19H33Xe	WYTDUEOUBNPFJA-UHFFFAOYSA-N	C=CC1(C)CCC2C3(CCC21C)C(C)C(C)CC[Xe]3C
pkc0006228	Predicted	3	C20H32	SUVIDSOKAFNELL-UHFFFAOYSA-N	C=CC1CCC2=CCC3C(C)CCC3(C(C)C)C2CC1
pkc0006229	Predicted	3	C19H33Xe	JHYIVQYLVDMODM-UHFFFAOYSA-N	C=CC1(C)CCC2C(C)CCC3CC(C)C[Xe]1C2C3C
pkc0006230	Predicted	3	C19H33Xe	MMEUNOWBSVZMAP-UHFFFAOYSA-N	C=CC1CCC2C(C)[Xe](C1)CC1CC(C)CCCC12C
pkc0006231	Predicted	3	C19H33Xe	FYWKJXYCTKVHII-UHFFFAOYSA-N	C=C1C(C)CC[Xe]2C(C)CCC3C(C)C2C1CC3(C)C
pkc0006232	Predicted	3	C20H32	QVUWIIMFZGYXRS-UHFFFAOYSA-N	CC1=CC2C3(C)CCC4(CC(C)CCCC4C)C23CC1
pkc0006233	Predicted	3	C19H33Xe	YPPHPCLBBSJPSM-UHFFFAOYSA-N	C=CC1CCC(C(C)C2CC3C(C)C(C)CC2[Xe]3C)C1
pkc0006234	Predicted	3	C20H32	VEKQGQCEXSNGAS-UHFFFAOYSA-N	C=C1CC2=CCC3C(CCC3C(C)C)CC2CCC1C
pkc0006235	Predicted	3	C20H32	OHNCMBMELRLYHF-UHFFFAOYSA-N	C=CC(C)C1CC2(C)C3=C(CCC2C)C(C(C)C)CC31
pkc0006236	Predicted	3	C19H33Xe	BQKMKMJRVIYJCA-UHFFFAOYSA-N	CC1=CCC(C(C)C2CC23[Xe](C)CCCC3(C)C)CC1
pkc0006237	Predicted	3	C19H33Xe	UYJJTWFDUUYKBI-UHFFFAOYSA-N	CC(C)C1=CCC(C)C1CCC(C)C1C=C[Xe](C)CC1
pkc0006238	Predicted	3	C19H33Xe	URNQANCZZFRKJQ-UHFFFAOYSA-N	CC(C)C1CCC(C)C12CCC1=C2CC[Xe](C(C)C)C1
pkc0006239	Predicted	3	C20H32	JDWDTBZLGQDMOC-UHFFFAOYSA-N	CC1=CC2C3(C)C4CCC(C)(C)C23CCC(C)C4CC1
pkc0006240	Predicted	3	C20H32	XLETYMGULKKBJV-UHFFFAOYSA-N	C=CC1(C)CCC2C(=CCC3(C)C(C)CCCC23C)C1
pkc0006241	Predicted	3	C20H32	DFQMKQUGYCQQLX-UHFFFAOYSA-N	C=CC(C)C1CC2=C(C)C1CC1C(C)C2CCC1(C)C
pkc0006242	Predicted	3	C19H32Xe	PEADTDLQWPUUPR-UHFFFAOYSA-N	CC1CCC2C(CCCC2(C)C)C2C3(C)CCC12C[Xe]3
pkc0006243	Predicted	3	C19H33Xe	QIOUKIBKJFZAPR-UHFFFAOYSA-N	C=C[Xe]1CCC2C3CCC(C)CC(CC1(C)C2C)C3C
pkc0006244	Predicted	3	C20H32	ZXMXSSOJTJBTKP-UHFFFAOYSA-N	C=CC(C)C1CC12CC1CCC(C(C)C)C1CC=C2C
pkc0006245	Predicted	3	C19H33Xe	JOGDTKGWACSGJY-UHFFFAOYSA-N	C=CC1CCC(C(C)C2CC3CC(C)CCC[Xe]3C2)C1
pkc0006246	Predicted	3	C20H32	BSVNYBXAYBFUCI-UHFFFAOYSA-N	C=CC1(C)CCC12C(C)=CCC21C(C)CCC(C)C1C
pkc0006247	Predicted	3	C20H32	BIBFWQOHGNLUBY-UHFFFAOYSA-N	C=C1C(C)CCC2(C)C(C)CCC13C(C)=CCCC32C
pkc0006248	Predicted	3	C20H32	WMXLGEMNIVUYQS-UHFFFAOYSA-N	C=CC1(C)CCC2(C)C(C)CCC3=C1C(C)CCCC32
pkc0006249	Predicted	3	C19H32Xe	MKOONPKCJWJBKR-UHFFFAOYSA-N	C=C1CCC(C)C(CCC2(C)C3CCC2(C)[Xe]C3)C1C
pkc0006250	Predicted	3	C20H32	IOBOEEJLNNCPPZ-UHFFFAOYSA-N	C=CC(C)C1CC1=C(C)CCC1C(=C)CCC(C)C1C
pkc0006251	Predicted	3	C19H33Xe	DJSNJOIZVGVVLT-UHFFFAOYSA-N	C=C1C(C)CCC12C(C)CCC21[Xe](C)CCCC1(C)C
pkc0006252	Predicted	3	C19H33Xe	VZDBBKGNRNFPPK-UHFFFAOYSA-N	C=CC12C(C(C)C)C3CCC(C)C(CC[Xe]1C)C2C3C
pkc0006253	Predicted	3	C20H32	XREARAQWMIVCDU-UHFFFAOYSA-N	C=CC1CCC2C(C)=C(C1)CC1C(C(C)C)CCC21C
pkc0006254	Predicted	3	C19H33Xe	PQAUQQJKBOJKJS-UHFFFAOYSA-N	C=C[Xe]1CCC2C(C)C1(C)CC1C(C)CCC2(C)C1C
pkc0006255	Predicted	3	C19H33Xe	MNVGPDPXEVBMDA-UHFFFAOYSA-N	CC1C2CC3(C(C)CCCC3(C)C)C13CC[Xe](C)C2C3
pkc0006256	Predicted	3	C20H32	IHUQCJNOTGABGN-UHFFFAOYSA-N	C=C1CC2=CCC3CC(C)CCC(C2CCC1C)C3C
pkc0006257	Predicted	3	C19H33Xe	OOAXPKZLXAIMTO-UHFFFAOYSA-N	C=CC1CCC2[Xe](C)CCC3(C1)C(C)CCC(C)C23C
pkc0006258	Predicted	3	C19H33Xe	RTMUKVQOKUGJEY-UHFFFAOYSA-N	C=CC1(C)CCC2C([Xe](C)C)CCC(C)=CCCC21C
pkc0006259	Predicted	3	C20H32	NDPUKYRYCVWIHH-UHFFFAOYSA-N	C=CC1(C)CCC1=C(C)CC=C1C(C)CCC1C(C)C
pkc0006260	Predicted	3	C19H33Xe	BZWXQWRGWNLPJP-UHFFFAOYSA-N	C=CC1CCC2(C)C(C)CC[Xe]3C(C(C)C)C(C1)CC32
pkc0006261	Predicted	3	C20H32	URJUCUHTBYZULQ-UHFFFAOYSA-N	CC1=CCC(C)(CCC2C(C)=CCC2C(C)C)C=CC1
pkc0006262	Predicted	3	C19H33Xe	HVRBLXJSXVLUCG-UHFFFAOYSA-N	C=CC1(C)CC[Xe]2C(C)C1CC1CC(C)CCCC12C
pkc0006263	Predicted	3	C20H32	TWGDXEBINHIXCU-UHFFFAOYSA-N	C=C(CC=C1C(C)CCCC1(C)C)C1CCC(C)C1=C
pkc0006264	Predicted	3	C20H32	KYLQPXYSJPHQBI-UHFFFAOYSA-N	C=C(CCC1C(C)CCC1C(=C)C)C1CC=C(C)CC1
pkc0006265	Predicted	3	C19H33Xe	JZJSLDYGTFTLQS-UHFFFAOYSA-N	C=C1C(C)CCC1C1(C)CCC2C(C)CCC(C)[Xe]2C1
pkc0006266	Predicted	3	C19H33Xe	CHAWUFPIYKSZAB-UHFFFAOYSA-N	C=CC(C)C1CC2(C)C(C)CC[Xe]3C2CCC1C3(C)C
pkc0006267	Predicted	3	C20H32	UKORKAYLEVYUPC-UHFFFAOYSA-N	C=CC(C)C1CC1C(C)=CCC1=C(C)C(C)CCC1C
pkc0006268	Predicted	3	C19H33Xe	LZDFEUOEPHQBTE-UHFFFAOYSA-N	C=CC(C)C1C[Xe]1C(C)CCC1C(C)CC=CC1(C)C
pkc0006269	Predicted	3	C19H33Xe	QUQOIFGUMONVBP-UHFFFAOYSA-N	C=CC1(C)CCC(C)[Xe]1CCC1C(=C)CCCC1(C)C
pkc0006270	Predicted	3	C19H33Xe	DFTPNZWOSOKRTP-UHFFFAOYSA-N	C=C1C(C)CCC2C3CCC(C)C(C)(C[Xe]1C2C)C3C
pkc0006271	Predicted	3	C20H32	MKAOHRWRSRSDCT-UHFFFAOYSA-N	C=CC(C)C1CC2CC3C(C)CCC(C)C3CC1=C2C
pkc0006272	Predicted	3	C19H33Xe	DBSGQTMKVBQZBT-UHFFFAOYSA-N	C=CC1(C)CCC2C(C)CCC3(C)C(C)CCCC3[Xe]21
pkc0006273	Predicted	3	C19H33Xe	QKOUZDJLNJUIAB-UHFFFAOYSA-N	C=C1C(C)CC[Xe]2C(C)CCC3(C)C(C)CCC1C23C
pkc0006274	Predicted	3	C20H32	FKWUXVRLEWTYAF-UHFFFAOYSA-N	C=CC1(C)CCC1C(C)=CC=C1C(C)CCC(C)C1C
pkc0006275	Predicted	3	C20H32	OMQCQIFWBPBXHR-UHFFFAOYSA-N	C=CC1(C)CCC2C(=CCC23CC(C)CCCC3C)C1
pkc0006276	Predicted	3	C19H33Xe	PGTLSRVHASYTQT-UHFFFAOYSA-N	C=CC1C2CCC3(C(C)CCCC3(C)C)C2CC[Xe]1C
pkc0006277	Predicted	3	C19H32Xe	JPLZTULAIRRWJG-UHFFFAOYSA-N	C=CC1CCC(C2(C)CC[Xe]C2(C)CCCC(=C)C)C1
pkc0006278	Predicted	3	C20H32	AKSCMUSEJOXMMQ-UHFFFAOYSA-N	C=C1C(C)CCC2(C)C(C)CCC3=C(C1CC3C)C2C
pkc0006279	Predicted	3	C19H33Xe	LDNNBUIJOHWRES-UHFFFAOYSA-N	C=C1C(C)CCC=C(C)CCC1C(C)C1CC1[Xe](C)C
pkc0006280	Predicted	3	C19H33Xe	CIYPWOXITSZKIZ-UHFFFAOYSA-N	CC1C2CCC3CC4CC3(CC[Xe]4C)C1CCC2(C)C
pkc0006281	Predicted	3	C19H33Xe	WMXKEKGLDFYWJW-UHFFFAOYSA-N	C=CC1CC[Xe]2C(C)CCC3C(C)(C)CCC2C3(C)C1
pkc0006282	Predicted	3	C19H33Xe	NMPUETRGFDUPIS-UHFFFAOYSA-N	C=C1C(C)CCC2C(C)[Xe]1CC1(C)C(C)CCCC21C
pkc0006283	Predicted	3	C19H33Xe	AUVFZHVLCZSDLR-UHFFFAOYSA-N	C=CC(C)C1CC1C1CCC2(C1)C(C)C(C)CC[Xe]2C
pkc0006284	Predicted	3	C20H32	NUGQYJNAUZQUDM-UHFFFAOYSA-N	CC1=CCC23CCC(C)C(C)(CC1)C(C)C2=CCC3C
pkc0006285	Predicted	3	C20H32	MFLKLDWLEHMSLO-UHFFFAOYSA-N	CC1=CCC2(CC1)C(C)=CCC1C(C(C)C)CCC12C
pkc0006286	Predicted	3	C20H32	RNITYCJOFKMDQO-UHFFFAOYSA-N	C=C(CC=C1CC(C)CCCC1C)C1CC=C(C)CC1
pkc0006287	Predicted	3	C20H32	QIDILOOHTHLYJF-UHFFFAOYSA-N	C=C(CCC1(C)C(=C)CCCC1C)C1CC=C(C)CC1
pkc0006288	Predicted	3	C19H32Xe	XFKYUDAOSSGIIF-UHFFFAOYSA-N	CC1CCCC2CC3CCC4(C)[Xe]CC3(C)C4CC12C
pkc0006289	Predicted	3	C20H32	AYQVUNJVOKTMNM-UHFFFAOYSA-N	C=CC1(C)CCC2CC3C(C)CCC(C)C3CC1C2=C
pkc0006290	Predicted	3	C19H33Xe	HFJVLUPOEIZBNQ-UHFFFAOYSA-N	CC1CCC2C(C)C3CC24CC([Xe](C)CCC13)C4(C)C
pkc0006291	Predicted	3	C20H32	ASXGRBIETKWGFV-UHFFFAOYSA-N	C=CC1(C)CCC2C(=C)C1CC1CC(C)CCCC12C
pkc0006292	Predicted	3	C19H33Xe	HBJGUYYVDDWPLE-UHFFFAOYSA-N	CC1=C2CC[Xe](C(C)C)C1CC1CC(C)CCCC1C2
pkc0006293	Predicted	3	C19H33Xe	SJGKXUAMXFCINL-UHFFFAOYSA-N	C=CC1(C)CC[Xe]1C(C)CCC1=C(C)CCC(C)C1C
pkc0006294	Predicted	3	C19H33Xe	IFPPRZNEXJWNMM-UHFFFAOYSA-N	C=CC1(C)CC[Xe]2C(C)CCC3C(C)(C)CCC2C31C
pkc0006295	Predicted	3	C19H33Xe	FMPXLGSIQGBKQD-UHFFFAOYSA-N	C=CC1CCC(C(C)C2CC2[Xe](C)CCC=C(C)C)C1
pkc0006296	Predicted	3	C20H32	PNKGEZPYZBALFB-UHFFFAOYSA-N	C=CC1CCC2CC3C(C)CCC(C)C3CC(C1)C2=C
pkc0006297	Predicted	3	C20H32	PNWILQDNLAUGTD-UHFFFAOYSA-N	C=CC(C)C1CC2C(=C)C1CC1C(C)CCC(C)C21C
pkc0006298	Predicted	3	C20H32	AGFXVWDETPTLBE-UHFFFAOYSA-N	C=CC1(C)CC=C2C(C)CCC3C(CCCC3(C)C)C21
pkc0006299	Predicted	3	C20H32	HAHDPEJAOQGJKO-UHFFFAOYSA-N	C=CC(C)C1CC=C(C)CCC=C(C)CCC1C(=C)C
pkc0006300	Predicted	3	C20H32	RJVFSMFTGOAUHP-UHFFFAOYSA-N	C=CC1(C)CCC1C(=C)CCC1=C(C)CCC1C(C)C
pkc0006301	Predicted	3	C19H33Xe	VYMQSWSSNJEWBS-UHFFFAOYSA-N	C=C1C2(C)CC[Xe](C(C)C)C13CCC(C)C3CCC2C
pkc0006302	Predicted	3	C19H33Xe	VRFLPPVRVPQKTH-UHFFFAOYSA-N	C=CC1(C)CCC2C(C)[Xe]1CC1C(C)CCC12C(C)C
pkc0006303	Predicted	3	C20H32	LICRGSGNWSRAMD-UHFFFAOYSA-N	C=C1CC2=C3CCC(C)C(C)(CCC1C)C3(C)CCC2
pkc0006304	Predicted	3	C19H33Xe	MUSYAIQDSOFSQZ-UHFFFAOYSA-N	CC1=CC[Xe](CCC2C(C)CC=C(C)C2C)C(C)CC1
pkc0006305	Predicted	3	C19H32Xe	XRKPASSOUYQOCE-UHFFFAOYSA-N	CC1CCC(C(C)C)C1=CCC1(C)C2CCC1(C)[Xe]C2
pkc0006306	Predicted	3	C19H33Xe	JYVWTHDRNCNKSE-UHFFFAOYSA-N	CC(C)[Xe]1C=C2CCC3C(CCCC3(C)C)CC2CC1
pkc0006307	Predicted	3	C20H32	SOGLJLWSMLDQMI-UHFFFAOYSA-N	C=CC1(C)CCC1C(=C)CCC1C(C)CC=CC1(C)C
pkc0006308	Predicted	3	C19H33Xe	YJUDLKIOYSOMSX-UHFFFAOYSA-N	C=CC1CCC(C2(C)CCC23C(C)CC[Xe]3C(C)C)C1
pkc0006309	Predicted	3	C19H33Xe	GDLKJFDUIVTEQL-UHFFFAOYSA-N	C=C1C(C)CCC12C(C)CCC=C(C)CCC2[Xe](C)C
pkc0006310	Predicted	3	C20H32	QJDUCOQNVJSWGN-UHFFFAOYSA-N	C=C1C(C)CCC2=C(C)C1CC1C(C)C2CCC1(C)C
pkc0006311	Predicted	3	C20H32	FEZMYAOEFVRLQP-UHFFFAOYSA-N	C=CC1CCC2=CCC3C(C)C(CC3C(C)C)C2CC1
pkc0006312	Predicted	3	C20H32	YBAMCGRBZUOOEG-UHFFFAOYSA-N	C=CC1CCC2C3=C(C(CCC2C)C(C)C3)C(C)(C)C1
pkc0006313	Predicted	3	C19H33Xe	OFSLZWBHMSAPGX-UHFFFAOYSA-N	C=CC12CC(C)CC3CCC(C)C(CC[Xe]1C)C2C3C
pkc0006314	Predicted	3	C19H33Xe	FKGPTTXRWXMDPT-UHFFFAOYSA-N	C=CC1CC[Xe]2C(C)C(C1)CC21C(C)CCCC1(C)C
pkc0006315	Predicted	3	C20H32	ITNRAUHEEXWIJM-UHFFFAOYSA-N	C=CC(C)C1CC2C(C)=C1CC1C(C)CCC21C(C)C
pkc0006316	Predicted	3	C20H32	PHCQRMKYWJFMRE-UHFFFAOYSA-N	C=C1C2=C(C)C(CCC1C)C1CC(C(C)C)C(C2)C1C
pkc0006317	Predicted	3	C19H33Xe	VQIQKNZXYDIXAF-UHFFFAOYSA-N	CC1CCC(C)C2(CCC3=C2CC[Xe](C(C)C)C3)C1C
pkc0006318	Predicted	3	C19H32Xe	RKOSDLRZAJVEIU-UHFFFAOYSA-N	CC1CC2C3(C)CCC4(C)C(C)CCC1C2(C[Xe]3)C4C
pkc0006319	Predicted	3	C19H33Xe	LEXDFAABCQVZMJ-UHFFFAOYSA-N	C=CC1CCC2[Xe](C)CCC3(C1)C(C)CCC2(C)C3C
pkc0006320	Predicted	3	C19H33Xe	RMIXIWHUDPKNQU-UHFFFAOYSA-N	C=CC1CCC(C2CCC3(C2)[Xe](C)CCCC3(C)C)C1
pkc0006321	Predicted	3	C19H33Xe	DPAWKTHAGKMRTH-UHFFFAOYSA-N	C=CC1CCC2[Xe](C)CCC3(C1)C(C)(C)CCCC23C
pkc0006322	Predicted	3	C20H32	GIBTYCPRXBKXGB-UHFFFAOYSA-N	C=C1CC2=C3CC(C(C)C)C2CCC(C)C3CCC1C
pkc0006323	Predicted	3	C20H32	LTFUNNMGVJVFIG-UHFFFAOYSA-N	C=C1C(=C(C)CCC2=CC(C)CCCC2C)CCC1C
pkc0006324	Predicted	3	C19H33Xe	GUHDZWSTWXJZDK-UHFFFAOYSA-N	CC1=CCC(C2CCC3C(C)CCC3[Xe](C)CC2)CC1
pkc0006325	Predicted	3	C20H32	AHROJIGZZRBFKD-UHFFFAOYSA-N	C=CC1CCC=C(C)CCC(C(=C)CCC=C(C)C)C1
pkc0006326	Predicted	3	C20H32	URHHXTXBCXJQCA-UHFFFAOYSA-N	C=CC1(C)C=C2C3CCC(C)C(CC1)C2CCC(C)C3
pkc0006327	Predicted	3	C20H32	CLRDFPFPFZSIEU-UHFFFAOYSA-N	C=C1CCCC(C)CC1CCC1(C)C2C=C(C)CCC21
pkc0006328	Predicted	3	C19H33Xe	JTUNHBMAPAAGHR-UHFFFAOYSA-N	C=CC(C)C1C[Xe]2C(C)C1CC1C(C(C)C)CCC12C
pkc0006329	Predicted	3	C20H32	DHKXOPPLEPNXEZ-UHFFFAOYSA-N	C=CC1(C)CCC2=C1C1CCCC(C)C1(C)CCC2C
pkc0006330	Predicted	3	C19H33Xe	ZJQGCXSULGHCRL-UHFFFAOYSA-N	C=C1C(C)CCC2C(C)CCC3C(C)C1C2[Xe]3C(C)C
pkc0006331	Predicted	3	C19H32Xe	ZSYBTERVJMYXFP-UHFFFAOYSA-N	CC(C)C1CC23C[Xe]C4(C)CCC2C(C)CCC1C43C
pkc0006332	Predicted	3	C19H33Xe	WVQDRJRYDRQNPF-UHFFFAOYSA-N	C=CC1(C)CCC2C(C)CCC3C(C)C[Xe]2C3C1(C)C
pkc0006333	Predicted	3	C19H33Xe	SCZXFZICJNBSBR-UHFFFAOYSA-N	C=CC1CCC2CCC3C(C)CC(C3C(C)C)[Xe]2CC1
pkc0006334	Predicted	3	C20H32	WTUHKWMZOBYXAY-UHFFFAOYSA-N	C=CC(C)C1CC12C(=C)CCC1C(C)(C)CCCC12C
pkc0006335	Predicted	3	C19H33Xe	WTGNYJQMORURAL-UHFFFAOYSA-N	C=C1C(C)CC[Xe]2C(C)CCC3C(C)CC2C13C(C)C
pkc0006336	Predicted	3	C20H32	HXJQRPRPBJIUHF-UHFFFAOYSA-N	C=CC1(C)CCC1=C(C)CCC1C(=C)CCCC1(C)C
pkc0006337	Predicted	3	C19H33Xe	MWPHMULYTQOREU-UHFFFAOYSA-N	C=CC(C)C1CC2C(C)CCC3CC(C)CC[Xe]2C3C1
pkc0006338	Predicted	3	C19H33Xe	QVOAFAWXNBOKHF-UHFFFAOYSA-N	C=CC(C)C1CC1C(C)C1CC1[Xe](C)CCC=C(C)C
pkc0006339	Predicted	3	C20H32	HPLWEZGSELNYJZ-UHFFFAOYSA-N	C=CC(C)C1CC2=C(C)C1CC1C(C)CCC(C)C1C2
pkc0006340	Predicted	3	C19H33Xe	DAAPUFOBHGOXOY-UHFFFAOYSA-N	C=CC1(C)CCC1C(C)C1CC2C(C(C)C)CC[Xe]2C1
pkc0006341	Predicted	3	C19H33Xe	BUKMLDHTMFOULT-UHFFFAOYSA-N	C=CC1C2CCC3(C)C(C)CCCC3CC2CC[Xe]1C
pkc0006342	Predicted	3	C19H33Xe	KMISFWFCGKUKOK-UHFFFAOYSA-N	C=CC1(C)CCC2C1C1C(C)CCC(C)C1CC[Xe]2C
pkc0006343	Predicted	3	C20H32	QKHJWVJZKPLQSG-UHFFFAOYSA-N	C=CC(C)C1CC2=CCC3C(C)CCC(C)C3CC2C1
pkc0006344	Predicted	3	C20H32	VLSQBEYWRLLGDR-UHFFFAOYSA-N	C=C1CCC2(C)C(C)CCC(C2C)C12CC=C(C)CC2
pkc0006345	Predicted	3	C19H33Xe	SARNPIIMPDKVPE-UHFFFAOYSA-N	CC1=CCC(C(C)C2CC3C(C)C(C)CC[Xe]3C2)CC1
pkc0006346	Predicted	3	C19H33Xe	ORTJORVMJSRJRU-UHFFFAOYSA-N	C=CC12CC3(C)C(C)CCCC3(C)C(CC[Xe]1C)C2C
pkc0006347	Predicted	3	C20H32	AEJRVSHYHHVFMU-UHFFFAOYSA-N	C=C1C(C)CCC12C(C)=CCC21CC(C)CCCC1C
pkc0006348	Predicted	3	C19H32Xe	PISWEDRXMFFZIP-UHFFFAOYSA-N	CC(C)=C1CCC(C)C1CCC1(C)C[Xe]C2(C)CCC12
pkc0006349	Predicted	3	C20H32	NPCSBOYSGWAKPN-UHFFFAOYSA-N	C=C1C(C)CCC2=C(C)C1CC1CC(C)CCC2C1C
pkc0006350	Predicted	3	C20H32	XGMSGTDYJLQCLG-UHFFFAOYSA-N	C=CC1(C)CCC1C(=C)CCC1=C(C(C)C)CCC1C
pkc0006351	Predicted	3	C20H32	VIHBNDCRRGEKDQ-UHFFFAOYSA-N	C=CC1(C)CCC12CC1CCCC(C)CC1CC=C2C
pkc0006352	Predicted	3	C20H32	ZQMBFOBPXXLWKR-UHFFFAOYSA-N	CC1=CCC23CCC(C)C(C)(CC1)C2CCC3=C(C)C
pkc0006353	Predicted	3	C20H32	ANALSTAWYQDOHA-UHFFFAOYSA-N	C=CC1CCC(=C(C)CCC2=CC(C)(C)CCC2C)C1
pkc0006354	Predicted	3	C19H33Xe	PHAHYSRBNDOTCT-UHFFFAOYSA-N	C=CC(C)C1C[Xe]1C(C)CCC1C(=C(C)C)CCC1C
pkc0006355	Predicted	3	C20H32	SCMLIAFVKIPPBV-UHFFFAOYSA-N	C=CC1(C)CCC1C(=C)CCC1C(=C)CCC(C)C1C
pkc0006356	Predicted	3	C19H33Xe	YMGQEJUCXUZKDD-UHFFFAOYSA-N	C=CC1CC[Xe]2C(C)C(C1)CC1C(C)CCC12C(C)C
pkc0006357	Predicted	3	C19H33Xe	FDKOAIXJWDEQMF-UHFFFAOYSA-N	C=C[Xe]1CCC2C(CCC3(C)C(C)CCC2C3C)C1C
pkc0006358	Predicted	3	C20H32	YBJHZIZRFLUUPO-UHFFFAOYSA-N	C=C(CCC1=CC(C)(C)CCC1C)C1CC=C(C)CC1
pkc0006359	Predicted	3	C20H32	REAFDBODCJALMX-UHFFFAOYSA-N	C=C1C(C)CCC2C3=CCC(C)(C)C(CCC2C)C13C
pkc0006360	Predicted	3	C19H33Xe	GLCZEDXRBURMFO-UHFFFAOYSA-N	CC1=CCC[Xe](C)C2CC3CCC(C(C)C)C3(CC1)C2
pkc0006361	Predicted	3	C19H33Xe	NALGXOFDRCAUJA-UHFFFAOYSA-N	C=CC1CCC(C2CCC3(C2)C(C)CCC(C)[Xe]3C)C1
pkc0006362	Predicted	3	C20H32	WDXZGLFEFKVUBQ-UHFFFAOYSA-N	C=CC1(C)CC=CC1(C)CCC1=C(C)CCC(C)C1C
pkc0006363	Predicted	3	C19H33Xe	HTRLSQAJAGVSOS-UHFFFAOYSA-N	C=CC1(C)CCC2(C)[Xe]1CCC1C(C)CCC(C)C12C
pkc0006364	Predicted	3	C19H33Xe	PUODVXVGPBOOEU-UHFFFAOYSA-N	C=C1C(C)CCC2CC3C(C)CCC(C)C3C[Xe]1C2C
pkc0006365	Predicted	3	C20H32	VVYYEUORUZFZDE-UHFFFAOYSA-N	C=CC1CCC2(C1)C1=C(C(C)C)C(CCC2C)C(C)C1
pkc0006366	Predicted	3	C19H33Xe	SDACRCUZVLQEPR-UHFFFAOYSA-N	C=C1C(C)CC[Xe]2C(C)C1CC21C(C)CCC(C)C1C
pkc0006367	Predicted	3	C19H33Xe	LYPACFNKUDMJGP-UHFFFAOYSA-N	CC1=CCC(C(C)C2CC3C(C)CC2[Xe]3C(C)C)CC1
pkc0006368	Predicted	3	C19H33Xe	SPVFCQNIIWDCNR-UHFFFAOYSA-N	C=C1CCC(C(C)C)C1CCC1(C)CC2C1CC[Xe]2C
pkc0006369	Predicted	3	C19H33Xe	IWYGGCNLJXJHNM-UHFFFAOYSA-N	CC1=CCC(C2(C)CCC23[Xe](C)CCCC3(C)C)CC1
pkc0006370	Predicted	3	C20H32	KSPXOLCUJNOICE-UHFFFAOYSA-N	C=CC1CCC2C(=C)C(C1)CC1C(C)CCC(C)C21C
pkc0006371	Predicted	3	C19H33Xe	MCECHMJZLWYPKE-UHFFFAOYSA-N	C=CC(C)C1CC2(C)C(C)CCC3C(C(C)C)[Xe]1CC32
pkc0006372	Predicted	3	C19H33Xe	JLWVSFMDZLEEQC-UHFFFAOYSA-N	C=CC1(C)CCC1C1(C)CCC2[Xe](CCCC2(C)C)C1
pkc0006373	Predicted	3	C19H33Xe	ODWFGPIUIIEJOU-UHFFFAOYSA-N	C=CC1CCC2CCC3C(C)C(CC3C(C)C)[Xe]2CC1
pkc0006374	Predicted	3	C19H33Xe	JUEVMIFAMFQBOL-UHFFFAOYSA-N	C=CC(C)C1C[Xe]2C(C)CCC13CC(C)CCCC23C
pkc0006375	Predicted	3	C19H32Xe	NMDHRURFBUMZHM-UHFFFAOYSA-N	CC1CCC23C(C)CC4C1CCC2(C)[Xe]CC43C(C)C
pkc0006376	Predicted	3	C19H33Xe	SKSUMFSXHWXRPY-UHFFFAOYSA-N	C=CC1(C)CCC=C(C)CCC1C(C)C1CC1[Xe](C)C
pkc0006377	Predicted	3	C20H32	MMIAOLMQOOOYNW-UHFFFAOYSA-N	C=CC1CC=C(C)C2CCC3C2CCC(C)C3(C)CC1
pkc0006378	Predicted	3	C20H32	VIJMRQGQIJCXOF-UHFFFAOYSA-N	C=CC1(C)CCC12C(C)=CCC1C(C(C)C)CCC12C
pkc0006379	Predicted	3	C20H32	AZZIOJLMAJVQCC-UHFFFAOYSA-N	C=CC1CCC(=C(C)CCC2C(C)=CCC2C(C)C)C1
pkc0006380	Predicted	3	C19H33Xe	IGVSPRXAQYQGDL-UHFFFAOYSA-N	C=CC1CCC2C(CCC(=C)C)C(C)C(CC[Xe]2C)C1
pkc0006381	Predicted	3	C19H33Xe	XKEPILQREWOIAX-UHFFFAOYSA-N	C=C1C(C)CC[Xe]2C(C)CCC3C(C)C1C2C3C(C)C
pkc0006382	Predicted	3	C20H32	SUZZIKMQPPCEHJ-UHFFFAOYSA-N	C=CC1(C)CCC2(C)C(C)CCC3=C(CCC3C)C12C
pkc0006383	Predicted	3	C19H33Xe	ZGVZDHVLIZWZQZ-UHFFFAOYSA-N	C=CC1(C)CCC2(C)C(C)CCC3(C)[Xe]1CCCC23C
pkc0006384	Predicted	3	C19H33Xe	ULXJIKVBJQLGPE-UHFFFAOYSA-N	C=C1C(C)CCC1C1CCC2C(C)CCC2[Xe](C)CC1
pkc0006385	Predicted	3	C20H32	HJGVTPYNYLDKEL-UHFFFAOYSA-N	C=CC1CCC=C(C)CCC2(C1)C(C)=CCC2C(C)C
pkc0006386	Predicted	3	C20H32	LDJDGVIXOUTROL-UHFFFAOYSA-N	C=C(CCC1C(C(C)C)=CCC1C)C1CC=C(C)CC1
pkc0006387	Predicted	3	C19H33Xe	LHPIREZFRLUDGE-UHFFFAOYSA-N	CC1CCCC2CC34CC[Xe](C)C(C3)C4(C)CCC2C1
pkc0006388	Predicted	3	C20H32	CUDGWCXWTFMONL-UHFFFAOYSA-N	C=C1CCC2C(C)CCC(C)C2CC12CCC(C)C2=C
pkc0006389	Predicted	3	C20H32	JGHUBMCSAJIMKQ-UHFFFAOYSA-N	C=C1CCCC(C)C1(C)CCC1(C)C=CCC(C)=CC1
pkc0006390	Predicted	3	C20H32	LLUXGRVYODUTBA-UHFFFAOYSA-N	C=CC1CCC(C(=C)CCC2C(C)CCC2C(=C)C)C1
pkc0006391	Predicted	3	C20H32	NHJWDKUWDJCSIZ-UHFFFAOYSA-N	C=CC(C)C1CC2C(=C)C1CC1C(C)CCC2(C)C1C
pkc0006392	Predicted	3	C20H32	BYUAYJGEQUTYJK-UHFFFAOYSA-N	C=C1CCC2C(CCC2C(C)C)CC12CC=C(C)CC2
pkc0006393	Predicted	3	C19H33Xe	KYHCXVNGEXPKBJ-UHFFFAOYSA-N	C=CC1CCC2CCC3(C(C)CCC3C(C)C)[Xe]2CC1
pkc0006394	Predicted	3	C20H32	CNHYTKWZAWCNKB-UHFFFAOYSA-N	C=CC1(C)CCC2=C(C)CCC3C(C)CCC(C)C3C21
pkc0006395	Predicted	3	C19H33Xe	IMJUZTPTTLVNFN-UHFFFAOYSA-N	C=CC1(C)CCC2C(C)CCC3C(CCCC3(C)C)[Xe]21
pkc0006396	Predicted	3	C19H33Xe	JNVJOSLEAMLAMR-UHFFFAOYSA-N	CC(C)C1CCC2CC3CC[Xe](C(C)C)CC3=CCC21
pkc0006397	Predicted	3	C19H33Xe	HGHQENIRKYQFIX-UHFFFAOYSA-N	CC1=CCC[Xe](C)C2CC(CCC(C)=CCC1)C2(C)C
pkc0006398	Predicted	3	C20H32	GEAHROQRAMBGLR-UHFFFAOYSA-N	C=CC1(C)CCC2=CC3CCC(C(C)C)C3CCC21C
pkc0006399	Predicted	3	C20H32	JKPINWKYXNLOOB-UHFFFAOYSA-N	C=C1C(C)CCC2=C(C)C1CC1C(C)CCC(C)C1C2
pkc0006400	Predicted	3	C19H33Xe	IAJDIQQMFGLBFY-UHFFFAOYSA-N	C=CC1C2CCC3C(C)CCC(C)(C3C)C2CC[Xe]1C
pkc0006401	Predicted	3	C19H33Xe	FPGHKOAMOIALEL-UHFFFAOYSA-N	CC1=CCC(C2CCC3[Xe](C)C(CCC3(C)C)C2)CC1
pkc0006402	Predicted	3	C19H33Xe	RCAYLNXFAROKGF-UHFFFAOYSA-N	C=CC1(C)CCC2CC3CCCC(C)C3(C)C[Xe]1C2C
pkc0006403	Predicted	3	C19H33Xe	VANNODPBGSHSQH-UHFFFAOYSA-N	CC1=CC[Xe](CCC2C(=C(C)C)CCC2C)C(C)CC1
pkc0006404	Predicted	3	C19H33Xe	LMKRCJKZMXRANP-UHFFFAOYSA-N	C=C1C(C)CCC1C1CCC2C(C)C(C)CC(C1)[Xe]2C
pkc0006405	Predicted	3	C20H32	XYIBDBYXSZRFPO-UHFFFAOYSA-N	C=CC1(C)CC=CC1(C)CCC1C(C)=C(C)CCC1C
pkc0006406	Predicted	3	C20H32	HIMGMEYIZBBNOL-UHFFFAOYSA-N	C=CC(C)C1CC2(C)C(C)CCC13C(C)=CCC3C2C
pkc0006407	Predicted	3	C20H32	OLSPPVFWWCNRQX-UHFFFAOYSA-N	C=CC(C)C1C=C2C3CCC(C)(C)C2CCC(C)C3C1
pkc0006408	Predicted	3	C19H33Xe	PYOXJDACJCFWBN-UHFFFAOYSA-N	CC1C2CCC3(C)C4CC3(CC[Xe]4C)C1CCC2(C)C
pkc0006409	Predicted	3	C19H33Xe	HTDUIXKJUNOPDA-UHFFFAOYSA-N	C=CC1CCC2(C)C(C)CC[Xe]3C2CCCC3(C)CC1
pkc0006410	Predicted	3	C19H33Xe	ZVZQYLWSYXXBMM-UHFFFAOYSA-N	C=CC1CCC=C(C)CCC(C(C)C2CC2[Xe](C)C)C1
pkc0006411	Predicted	3	C20H32	VNECSKSCXFTSRT-UHFFFAOYSA-N	C=CC(C)C1CC2=CCC3C(C)CCC(C)C3(C)C2C1
pkc0006412	Predicted	3	C19H33Xe	SJQCXSJTTPKPDI-UHFFFAOYSA-N	C=C1CC(C)[Xe]2CC3C(C)C2CCC(C)C3CCC1C
pkc0006413	Predicted	3	C20H32	XDSYKASBVOZOAG-UHFFFAOYSA-N	C=CC1(C)C=C2CCC3C(C)(C)CCCC3(C)C2CC1
pkc0006414	Predicted	3	C20H32	GTMWLOVVKGVRAO-UHFFFAOYSA-N	C=CC1CCC2C(C)=C(C1)CC1C(C)CCC21C(C)C
pkc0006415	Predicted	3	C19H33Xe	HWFJOVUBBSAFRA-UHFFFAOYSA-N	CC1=CCC(C)C(CCC2CC3CC2CC[Xe]3C)C1C
pkc0006416	Predicted	3	C20H32	PQXNOCXPNULEJD-UHFFFAOYSA-N	C=CC(C)C1CC1C(=C)CCC1C(=C)CCC1C(C)C
pkc0006417	Predicted	3	C20H32	MTJSTECMSIVQQA-UHFFFAOYSA-N	C=CC(C)C1CC2=C(C)C1CC21CC(C)CCCC1C
pkc0006418	Predicted	3	C20H32	IADHYBOLFFQFFO-UHFFFAOYSA-N	C=CC1(C)CCC12C(=C)CCC1C(C(C)C)CCC12C
pkc0006419	Predicted	3	C19H33Xe	GSBYSSBKRSZNIJ-UHFFFAOYSA-N	C=C1C(C)CCC1C(C)C1CC2C(C)CC[Xe]2C1(C)C
pkc0006420	Predicted	3	C19H32Xe	DUCNOVCCKXPLJK-UHFFFAOYSA-N	CC(C)C1C2CCC3(C)C[Xe]C4(C)CCC34C1CC2C
pkc0006421	Predicted	3	C19H33Xe	QNORWEPTXYENAQ-UHFFFAOYSA-N	CC1CCC2C(C)C1(C)CC1C3CC2(CC[Xe]3C)C1C
pkc0006422	Predicted	3	C19H33Xe	VEPWCBZRHOELPX-UHFFFAOYSA-N	CC1CCC2C13CCC(C)C1(C)CC[Xe](C)C(C3)C21C
pkc0006423	Predicted	3	C20H32	ZGDBGNWXYCSKBL-UHFFFAOYSA-N	C=CC1CCC2=C(CC1)C1(CC2)C(C)CCC(C)C1C
pkc0006424	Predicted	3	C19H33Xe	PFSPNOJQDSSJSL-UHFFFAOYSA-N	CC(C)C1CC2C(C)C1CCC1CC3CC12CC[Xe]3C
pkc0006425	Predicted	3	C19H32Xe	ABAQTBCNFRGVIN-UHFFFAOYSA-N	CC1=CCC(C(C)C)C1CCC1(C)C2CCC1(C)[Xe]C2
pkc0006426	Predicted	3	C20H32	SJELFMJTADWZBW-UHFFFAOYSA-N	C=C1CC2=CCC3C(C(C)C)CCC3(C)C2CCC1C
pkc0006427	Predicted	3	C19H33Xe	DOLKEMYQYZJKKK-UHFFFAOYSA-N	C=C1C(C)CCC=C(C)CCC1C1CCC[Xe](C)CC1
pkc0006428	Predicted	3	C19H32Xe	RFNGUYCYLUGQDH-UHFFFAOYSA-N	CC1=CCC2CCC(C)([Xe]CCC(C)=CCC1)C2(C)C
pkc0006429	Predicted	3	C19H33Xe	HSRMPQZAJQBDTA-UHFFFAOYSA-N	C=CC1(C)CC[Xe]2CC3CCC(C(C)C)C3CCC2C1
pkc0006430	Predicted	3	C20H32	LUXSIVFOVHAHTD-UHFFFAOYSA-N	C=C1CCC2CC(C)CCC(C2C)C12CCC(C)C2=C
pkc0006431	Predicted	3	C20H32	WRAHDXDCCZGJNE-UHFFFAOYSA-N	C=CC(C)C1CC12C(=C)CCC21C(C)CCCC1(C)C
pkc0006432	Predicted	3	C20H32	CCXXXQQLHAYTSB-UHFFFAOYSA-N	C=C1C=C2CCC3(CC(C)CCCC3C)C2CCC1C
pkc0006433	Predicted	3	C19H33Xe	APCKFBJHZIJGTJ-UHFFFAOYSA-N	C=CC(C)C1CC1C(C)C1CC12CC(C)CCC[Xe]2C
pkc0006434	Predicted	3	C20H32	QWBJXMPJPCJOCO-UHFFFAOYSA-N	C=CC1CCC2(C1)C(=C)CCC1C(C)CCC(C)C12C
pkc0006435	Predicted	4	C19H33Xe	OJJYCANGSSFLMZ-UHFFFAOYSA-N	C=CC1(C)CCC(C)C12CCC1CC(C)CCC2[Xe]1C
pkc0006436	Predicted	4	C20H32	GPWPUJFULDCTHC-UHFFFAOYSA-N	C=CC(C)C1CC2=C3CCC(C)C(C)(CC1C2C)C3C
pkc0006437	Predicted	4	C20H32	ISWNYRUYFHNGBK-UHFFFAOYSA-N	C=C1CCCC(C)(C)C1CCC(C)C1C=CC(C)=CC1
pkc0006438	Predicted	4	C19H33Xe	UPNPQKCFKVDFAU-UHFFFAOYSA-N	CC(C)=CCC[Xe](C)C1CC2C(C)C3CCC1(C)C2C3
pkc0006439	Predicted	4	C19H33Xe	QRMJGZAPMPLWOM-UHFFFAOYSA-N	C=C1C(C)CCC2(C)C(C)CCC3[Xe](C)CCC1C32C
pkc0006440	Predicted	4	C20H32	UIMQMERTNRHJSP-UHFFFAOYSA-N	C=CC1=CCC2C(CCC3C(C)C2CC3C(C)C)C1C
pkc0006441	Predicted	4	C20H32	ZFJNHMKLBULSLN-UHFFFAOYSA-N	C=CC1(C)CCC2C(C)=CCC13C(C)CCC(C)C23C
pkc0006442	Predicted	4	C19H33Xe	GQLNBEIJGFDNRR-UHFFFAOYSA-N	C=CC1(C)CCC=C(C)CCC(C)C1C1CC[Xe](C)C1
pkc0006443	Predicted	4	C20H32	LBYWTKHBXGBXOM-UHFFFAOYSA-N	C=CC(C)C1CCC(C)=CCC=C(C)CCC1=C(C)C
pkc0006444	Predicted	4	C20H32	AHPREHRXUBTOPT-UHFFFAOYSA-N	CC(C)=C1C=C2CCC3C(CCCC3(C)C)CC2CC1
pkc0006445	Predicted	4	C19H33Xe	PXSYEZVEYAGVPE-UHFFFAOYSA-N	CC1=CCC(C2(C)CCC23C(C)CCC3[Xe](C)C)CC1
pkc0006446	Predicted	4	C20H32	WOTGWRDZDPCFFA-UHFFFAOYSA-N	CC1(C)CCCC2CC34CC5C(C3)C5(C)C4(C)CCC21
pkc0006447	Predicted	4	C20H32	GEEWAJINXUMPGU-UHFFFAOYSA-N	C=CC1CCC(C(C)C2CC3=C(C)CCC(C)C3C2)C1
pkc0006448	Predicted	4	C20H32	VDYLEKPDQDOSSA-UHFFFAOYSA-N	C=C1C2CCC(C)C1(C)CCC(C)C21CCC(C)C1=C
pkc0006449	Predicted	4	C19H33Xe	CPFLUCXWPSRFPL-UHFFFAOYSA-N	C=C1C(C)CCC1C1CC[Xe]2CC(C)CCC(C1)C2C
pkc0006450	Predicted	4	C19H33Xe	MXOCGDRUOOSEDE-UHFFFAOYSA-N	C=CC1(C)CCC1C1(C)CC[Xe]2C(C)CC1C2C(C)C
pkc0006451	Predicted	4	C19H33Xe	BHIOTTNAOZIILJ-UHFFFAOYSA-N	CC1=CCC2(C)CC(C3C(C)C(C)CC[Xe]3C)C2CC1
pkc0006452	Predicted	4	C20H32	OFLOHJXOYXBBJI-UHFFFAOYSA-N	C=CC(C)C1CC2C3=CCC(C)CC(CCC2C)C3C1
pkc0006453	Predicted	4	C20H32	UCJGGLBPKHRAAS-UHFFFAOYSA-N	C=CC1(C)CCC2(C)C(C)CCC34CC13CCCC24C
pkc0006454	Predicted	4	C20H32	IWYUTEFSLVRSKY-UHFFFAOYSA-N	C=C1CCC2CC1CC2CCC1=C(C)C(C)CCC1C
pkc0006455	Predicted	4	C19H32Xe	WTCSSGQNPZZQDF-UHFFFAOYSA-N	CC1=CCC(C(C)C2CC2C2(C)CC[Xe]C2(C)C)CC1
pkc0006456	Predicted	4	C20H32	NSQZYTVRSRVZBY-UHFFFAOYSA-N	C=C(C)CCCC1CC2=C(C)CCC1C(=C)C(C)CC2
pkc0006457	Predicted	4	C19H33Xe	BFIPTCHKLMFXRP-UHFFFAOYSA-N	CC1=CCC23CC[Xe](C(C)CC1)C2(C)CCCC(C)C3
pkc0006458	Predicted	4	C19H33Xe	JBVNXAZYRIQRKF-UHFFFAOYSA-N	CC(C)C1CC2CC3C=CC(CC3)C(C)CCC1[Xe]2C
pkc0006459	Predicted	4	C19H33Xe	QLUWSRPBQWYDAH-UHFFFAOYSA-N	C=CC1CC2C(C)CC[Xe]3C(C)CCC(C)(C)C3C2C1
pkc0006460	Predicted	4	C20H32	YZYIXWNHNVAAEB-UHFFFAOYSA-N	C=CC1(C)CCC2C(C)C1=CC1C(C)CCC1C2(C)C
pkc0006461	Predicted	4	C20H32	QJRJNXKBZIFFLJ-UHFFFAOYSA-N	CC(C)=C1CCC2(C)C3=C(CCC2C)C(C)(C)CCC13
pkc0006462	Predicted	4	C19H33Xe	GZBRMQDQEZOOQA-UHFFFAOYSA-N	C=C[Xe]1CCC2(C)C3CCC(C)C(C)(CCC12C)C3C
pkc0006463	Predicted	4	C19H32Xe	IMVGQNMJKIYFFW-UHFFFAOYSA-N	CC1=CCC2(C)CC[Xe]C(C)(C)C2CCC(C)=CCC1
pkc0006464	Predicted	4	C20H32	NYBRYEUBVBIJAI-UHFFFAOYSA-N	C=C1CCC=C(C)CCC2(C(C)C)C(=C)C(C)CCC12
pkc0006465	Predicted	4	C20H32	BDTGKNFQYOSGPO-UHFFFAOYSA-N	C=C1CCC(C)C(CC2C3CC(CCC3=C)C2C)C1C
pkc0006466	Predicted	4	C20H32	KXHGBRSZFFVSNY-UHFFFAOYSA-N	C=CC1CCC2=C(C)CCC3(C1)C(C)(C)CCCC23C
pkc0006467	Predicted	4	C20H32	KWSHKYGFYXDPRB-UHFFFAOYSA-N	C=C1C(C)CCC1C(C)C1CC2=C(C)C1(C)CCC2C
pkc0006468	Predicted	4	C20H32	IZNGIMAEEJPXAW-UHFFFAOYSA-N	C=CC12CC3C(C)CCC3(C(C)C)C(CC=C1C)C2C
pkc0006469	Predicted	4	C19H33Xe	HCCYKRAZGPEYJF-UHFFFAOYSA-N	CC1C2C[Xe]3C(C)CCC1C1(C)CCCC(C)(C)C31C2
pkc0006470	Predicted	4	C19H33Xe	XCJVJDSDAUIUPS-UHFFFAOYSA-N	C=CC(C)C1CC12C(C)CC[Xe]1C(C)CCC(C)(C)C12
pkc0006471	Predicted	4	C20H32	KKUGEOMVLWDUQF-UHFFFAOYSA-N	CC1=CCC(C(C)C2CC3=C(C2)C(C)CCC3C)CC1
pkc0006472	Predicted	4	C19H33Xe	RKHWVPPYVKSXEO-UHFFFAOYSA-N	CC1=CCC[Xe](C)C2CC3CCC(C2)C(C)(C)C3CC1
pkc0006473	Predicted	4	C20H32	FLUQZUXNPNBQPN-UHFFFAOYSA-N	C=CC1CC=C(C(C)CCC2C(C)=C(C)CCC2C)C1
pkc0006474	Predicted	4	C20H32	OGCCHFYCRDKSJY-UHFFFAOYSA-N	C=CC1CCC(C2(C)CCC3=C(C)C2CC(C)C3C)C1
pkc0006475	Predicted	4	C19H33Xe	GXCZINWSCXEWCH-UHFFFAOYSA-N	CC1CCC2(C)[Xe](CC3C(C)C4CCC2(C)C3C4)C1C
pkc0006476	Predicted	4	C19H33Xe	DTHFIPNQGPXXRZ-UHFFFAOYSA-N	C=CC(C)C1CC1C(C)C1CC2C(C)CC[Xe](C)C2C1
pkc0006477	Predicted	4	C19H33Xe	ZTMHSXXPGVGCIZ-UHFFFAOYSA-N	CC1CC2CC3CCC(C1C)C2(C)C1CC3CC[Xe]1C
pkc0006478	Predicted	4	C20H32	NHMCTSNNMUECMD-UHFFFAOYSA-N	C=C1C(C(C)CCC2=CC(C)(C)CCC2C)=CCC1C
pkc0006479	Predicted	4	C19H33Xe	LAEJBMXUZUNUFZ-UHFFFAOYSA-N	CC1=CCC2C(C)CC[Xe]3C(C)(C)CCCC3(C)C2C1
pkc0006480	Predicted	4	C19H33Xe	JUSGHASOJDDRME-UHFFFAOYSA-N	CC1CCC2(C(C)C)[Xe]1CCC1(C)C3CCC2(C)C1C3
pkc0006481	Predicted	4	C19H33Xe	YBMIQXODVFKQSQ-UHFFFAOYSA-N	C=CC1CCC(C2(C)CCC3[Xe](C)C(C)CCC32C)C1
pkc0006482	Predicted	4	C19H33Xe	NPAIYESITICTDR-UHFFFAOYSA-N	CC1CCC2C3CC(CC[Xe]3C)C3(C)CCC3(C1)C2C
pkc0006483	Predicted	4	C19H33Xe	SIPDPXAZLHVXBJ-UHFFFAOYSA-N	CC1=C(CCC(C)C23CCC(C)[Xe]2C3)CC(C)CCC1
pkc0006484	Predicted	4	C19H33Xe	KFTKFHDTYPHYGA-UHFFFAOYSA-N	C=C1C(C)CCC1C1(C)CCC1C1(C)CCC1[Xe](C)C
pkc0006485	Predicted	4	C20H32	AWMSNSUXOJEEAO-UHFFFAOYSA-N	C=C1C2CCC(C)C3(CC=C(C)CC3)C1CCC2(C)C
pkc0006486	Predicted	4	C20H32	UHARBCMYWAVNPF-UHFFFAOYSA-N	CC1=CCC(CCC2=C(C(C)C)CCC2C)=C(C)CC1
pkc0006487	Predicted	4	C20H32	JSSYRKHFRHWEIK-UHFFFAOYSA-N	CC1=CCC23CC=C(C)C(CC1)CC2CCCC(C)C3
pkc0006488	Predicted	4	C19H33Xe	MTCYIFILIMAEFZ-UHFFFAOYSA-N	CC(C)=CCCC1CC2CCC(C)[Xe]3CCC2CCC13
pkc0006489	Predicted	4	C19H33Xe	JCIMNJCYEAVRAD-UHFFFAOYSA-N	C=C1C2CCC([Xe](C)C)C1CC1C(C)CC2C1C(C)C
pkc0006490	Predicted	4	C20H32	AYMBNIFZJCOXKA-UHFFFAOYSA-N	C=CC1(C)CC=C2C(C)C1CC1CC(C)CCCC21C
pkc0006491	Predicted	4	C20H32	NCEMBPJDELOCKS-UHFFFAOYSA-N	CC1=CCC2(C)CCC3(C(C)=CCCC3(C)C)C2CC1
pkc0006492	Predicted	4	C19H33Xe	WLFVKVWCAPKAHS-UHFFFAOYSA-N	CC1=CCC2(CC1)CC1C(CCC2C)C(C)CC[Xe]1C
pkc0006493	Predicted	4	C19H33Xe	JTACBFZXVPNKSX-UHFFFAOYSA-N	C=CC1(C)CCC1C1CC[Xe]2CC(C)CCC(C1)C2C
pkc0006494	Predicted	4	C19H33Xe	VLJJKXVNAZVSFK-UHFFFAOYSA-N	CC1CCC2C1CCC1C[Xe]3CC1(CCC3C)C2(C)C
pkc0006495	Predicted	4	C20H32	XYDLWVPTYKRAIL-UHFFFAOYSA-N	C=CC(C)C1CC2C(C)CCC3C(C)C2CC3(C)C1=C
pkc0006496	Predicted	4	C19H33Xe	HVTYDDPRHMKGKH-UHFFFAOYSA-N	CC1C2CC2[Xe](C)CCC23CC1C2(C(C)C)CCC3C
pkc0006497	Predicted	4	C19H33Xe	SMPOQDZNCWBRCI-UHFFFAOYSA-N	C=CC1CCC(C(C)C2CC(C)[Xe]3CCC(C)C3C2)C1
pkc0006498	Predicted	4	C19H33Xe	CXPHFBFNVGWPDE-UHFFFAOYSA-N	C=CC1(C)CCC2[Xe](C)CCC3C(C)(C)C1CCC23C
pkc0006499	Predicted	4	C19H33Xe	DGXCRYHJQPHOHY-UHFFFAOYSA-N	C=C(C)CCCC1(C)CC2CC3CCC1C3CC[Xe]2C
pkc0006500	Predicted	4	C19H33Xe	UFEWDWRRITXYEH-UHFFFAOYSA-N	CC1CC2CCC(C)C3CC[Xe]4C(C)CC3(C2C)C4C1
pkc0006501	Predicted	4	C20H32	VLVOCSBAXAIWSK-UHFFFAOYSA-N	C=C1C(C)CCC1C(C)C1CC12CC(C)CCC=C2C
pkc0006502	Predicted	4	C20H32	JVHQIBYLXYXEQT-UHFFFAOYSA-N	C=CC(C)C1CC12CC1=C(C)CCC(C)C1CCC2C
pkc0006503	Predicted	4	C20H32	ZTMUZGLZHFEBLG-UHFFFAOYSA-N	C=CC(C)C1CC2(C)C=C3CCC(C)C(C)(C1)C3CC2
pkc0006504	Predicted	4	C19H33Xe	ALVRRSNSMPDKLJ-UHFFFAOYSA-N	C=C1C(C)CCC1C(C)C1C[Xe]1C(C)CCC=C(C)C
pkc0006505	Predicted	4	C20H32	HEEBEHMVTUWWSC-UHFFFAOYSA-N	C=CC(C)C1CC=C(C)CCC2C(C)=CCC21C(C)C
pkc0006506	Predicted	4	C19H33Xe	JUGLKSQSHKQGQJ-UHFFFAOYSA-N	CC(C)C1C2C3C4CCC(C)[Xe]2CC3(C)C1CCC4C
pkc0006507	Predicted	4	C20H32	YOKVYHNQWQDECO-UHFFFAOYSA-N	C=CC1CCC2C(C)C(=CC3C(C)CC2C3C(C)C)C1
pkc0006508	Predicted	4	C19H33Xe	XWAKNXBHAHHBKE-UHFFFAOYSA-N	CC1=CCC2(C(C)C)CCC(C)=C2CC[Xe](C)CCC1
pkc0006509	Predicted	4	C20H32	XHAQHBZOBNVDQI-UHFFFAOYSA-N	C=C1C2=CC3C(CCC3C(C)C)CC(CCC1C)C2C
pkc0006510	Predicted	4	C19H33Xe	VSLGQJPTZMSYRI-UHFFFAOYSA-N	C=CC1CCC(C(C)C=C[Xe]2C(C)CCCC2(C)C)C1
pkc0006511	Predicted	4	C20H32	ZMRBUILTAVCTON-UHFFFAOYSA-N	C=CC1CCC(C(C)C2CC23C(C)=CCC3C(C)C)C1
pkc0006512	Predicted	4	C20H32	PIAQFQCRRJRKQY-UHFFFAOYSA-N	C=CC1(C)CCC2C(=C)CCC3C(C)CCC31C2(C)C
pkc0006513	Predicted	4	C19H33Xe	SBNKPNYLASJAPA-UHFFFAOYSA-N	CC(C)C1CCC2(C)C3CC4(CC[Xe]3C)C(C)CCC124
pkc0006514	Predicted	4	C19H33Xe	NOYAEWMDGMBYOO-UHFFFAOYSA-N	CC1=C2CC3C(C)C(CCC3(C)C)C1CCC2[Xe](C)C
pkc0006515	Predicted	4	C19H33Xe	MDJAYSXMKPRTKQ-UHFFFAOYSA-N	CC1=CCC(C2(C)CCC(C)[Xe]2C)CCC(C)=CCC1
pkc0006516	Predicted	4	C19H33Xe	NEYDUBPKEFYRIG-UHFFFAOYSA-N	CC1CC2[Xe]3CC24C1CCC(C)C(C)(CCC3C)C4C
pkc0006517	Predicted	4	C19H32Xe	SCTBSJCXCXNDKG-UHFFFAOYSA-N	C=CC1CCC2(C1)C(C)C[Xe]C21CC(C)CCCC1C
pkc0006518	Predicted	4	C20H32	XUKPIPSPLMQBOB-UHFFFAOYSA-N	C=C(C)C1CCC(C)C1CC1C2CC(CC=C2C)C1C
pkc0006519	Predicted	4	C19H33Xe	MGPGHLVDWVTFDB-UHFFFAOYSA-N	C=CC1(C)CCC(C)C12CCC21C(C)CCC(C)[Xe]1C
pkc0006520	Predicted	4	C19H33Xe	BGDSBDOKAXZKOZ-UHFFFAOYSA-N	C=CC1(C)CCC1C1(C)CCC1C(C)C1CC[Xe](C)C1
pkc0006521	Predicted	4	C19H33Xe	YXZYTHVIOKBUQV-UHFFFAOYSA-N	C=CC1(C)CC[Xe](C)C1CC=C1CC(C)CCCC1C
pkc0006522	Predicted	4	C19H33Xe	LSZRPDOSFNHYHJ-UHFFFAOYSA-N	CC1CC2[Xe](C)C(CCC(C)C34CCC(C)C23C4)C1C
pkc0006523	Predicted	4	C20H32	JGGVTHRXWPCSEX-UHFFFAOYSA-N	CC1=C2CC(CC1)C(CCC1=C(C)CCC(C)C1C)C2
pkc0006524	Predicted	4	C19H33Xe	PHVVAQZXRSUHKN-UHFFFAOYSA-N	C=C1C(C)CCC1C1CCC2(C1)C(C)CC[Xe](C)C2C
pkc0006525	Predicted	4	C20H32	PZCOWNODHYSULH-UHFFFAOYSA-N	C=CC1CC=C(C(C)CCC2C(C)CC=C(C)C2C)C1
pkc0006526	Predicted	4	C19H33Xe	HBQHPHYMHPGMMH-UHFFFAOYSA-N	CC1CCC(C)C2(C)C3(C)CCC4C3CC12CC[Xe]4C
pkc0006527	Predicted	4	C19H33Xe	NQLLNMNDXXIXDJ-UHFFFAOYSA-N	CC1CCC2[Xe]3CC4(C)CCC(C1)C2(C)C4CCC3C
pkc0006528	Predicted	4	C20H32	VDBWDSIVFWFFQM-UHFFFAOYSA-N	C=CC1CCC2=C(C)CCC2(C(C)CCCC(=C)C)C1
pkc0006529	Predicted	4	C20H32	AWBWSMNEHOJQJZ-UHFFFAOYSA-N	CC(C)=C1CCC2C(=CCC3C(C)CCC(C)C23C)C1
pkc0006530	Predicted	4	C20H32	HLBXIFFEUPBMEP-UHFFFAOYSA-N	C=CC1(C)CCC2C(=C)CCC=C(C)CCC2C1(C)C
pkc0006531	Predicted	4	C20H32	MRKGWBQVBZMCPX-UHFFFAOYSA-N	CC1=CCC2(C)C(C)CCC34CC1C2(C)C3CCC4C
pkc0006532	Predicted	4	C19H33Xe	USJUPIHOMDAZMG-UHFFFAOYSA-N	C=CC1(C)CCC1C1CC[Xe]2C(C)CCCC2(C)CC1
pkc0006533	Predicted	4	C19H33Xe	LUIFZLVPEJTTNC-UHFFFAOYSA-N	CC1CCC2(C)C3CC(CC[Xe]3C)C3CCC1(C3)C2C
pkc0006534	Predicted	4	C19H33Xe	ZGXDMCFXSWHABF-UHFFFAOYSA-N	CC1CCC2(C)[Xe](C)C1CCC(C)C13CCC(C)C12C3
pkc0006535	Predicted	4	C20H32	MQMRLZYBASRPCT-UHFFFAOYSA-N	CC1=C2CC3(CC1)C2(C)CCC1C(C)CCC(C)C13C
pkc0006536	Predicted	4	C20H32	SDWJJTNMMMDFKU-UHFFFAOYSA-N	C=CC1CCC2C(C)C(=CC23C(C)CCCC3(C)C)C1
pkc0006537	Predicted	4	C20H32	QHRTWKFUUTVQLK-UHFFFAOYSA-N	C=CC1(C)CCC2C(C)CCC3=C(C)C2C1CC3(C)C
pkc0006538	Predicted	4	C20H32	QTWGDHMMWCGMRD-UHFFFAOYSA-N	C=CC1(C)CCC2CC3CCCC(C)C3(C)C=C1C2C
pkc0006539	Predicted	4	C20H32	XNXWBWUFCBVDQU-UHFFFAOYSA-N	C=CC(C)C1CC12CC1=C(CCC2C)C(C)C(C)CC1
pkc0006540	Predicted	4	C20H32	RYVIYQMGQIZPCA-UHFFFAOYSA-N	C=C1C(C)CCC1C1(C)CCC2C(C)=C1CCC2(C)C
pkc0006541	Predicted	4	C20H32	LHSRPVSMHWUIGU-UHFFFAOYSA-N	C=C1C(C)CCC2=C(C)CCC13C(C)CCC2(C)C3C
pkc0006542	Predicted	4	C19H33Xe	PRTZNXPVMWNNNV-UHFFFAOYSA-N	C=CC(C)C1CC12C(C)CCC2C(C)C1CC1[Xe](C)C
pkc0006543	Predicted	4	C19H33Xe	SEGZZQATDRQBJK-UHFFFAOYSA-N	C=CC(C)C1CC12C(C)CCC2C1CCC([Xe](C)C)C1
pkc0006544	Predicted	4	C20H32	BXUDIXGBROGRAF-UHFFFAOYSA-N	C=C1C(C)CCC1C1CCC2=CCCC(C)CC2CC1
pkc0006545	Predicted	4	C19H33Xe	ABDWSGCPATYRJF-UHFFFAOYSA-N	C=CC1CCC2CC3CCC(C1)C(C)(C)C3CC[Xe]2C
pkc0006546	Predicted	4	C19H33Xe	NIBYZZQVPZQRRM-UHFFFAOYSA-N	CC1CCC23C(C)CC4CC(CC[Xe]4C)C2(C)CCC13
pkc0006547	Predicted	4	C20H32	GRZXBEHSWAPWAS-UHFFFAOYSA-N	CC1=CCC(C)C(C)C1CCC(C)C12CCC(C)=C1C2
pkc0006548	Predicted	4	C19H33Xe	FTLCEHLQGWPQOA-UHFFFAOYSA-N	CC1CCC2C(C)(C)CC=C3C1CCC([Xe](C)C)C32C
pkc0006549	Predicted	4	C20H32	HRZRKAYKJPXJTJ-UHFFFAOYSA-N	C=CC1CCC2C(C)=CCC3(CC(C)CCC2C3C)C1
pkc0006550	Predicted	4	C19H33Xe	WXQCLSMUGPOXBE-UHFFFAOYSA-N	C=CC1(C)CCC1C1CCC2(C1)C(C)CCC2[Xe](C)C
pkc0006551	Predicted	4	C20H32	KGZPIAOCBBFSML-UHFFFAOYSA-N	CC1=CCC23CC1C1(C)C2CCC(C)C1(C)CCC3C
pkc0006552	Predicted	4	C19H33Xe	AWMCVLDZLOCTOJ-UHFFFAOYSA-N	CC1CC[Xe]2C1CCC1(C)C3CCC(CC2(C)C)C1C3
pkc0006553	Predicted	4	C20H32	UBNJYMAEHMPDKO-UHFFFAOYSA-N	C=CC(C)C1CC1C1(C)CCC2C(=CCC(C)C2C)C1
pkc0006554	Predicted	4	C20H32	GOWLCHMTOUJGHL-UHFFFAOYSA-N	C=CC1CCC(C(C)C2CC2C(C)=CCCC(=C)C)C1
pkc0006555	Predicted	4	C20H32	OTWDGVBBBNWYGC-UHFFFAOYSA-N	C=CC1(C)CC=C2C(C)C1CC21C(C)CCC(C)C1C
pkc0006556	Predicted	4	C20H32	ZWQVQBYTJXWUNT-UHFFFAOYSA-N	C=C1CCC(C)C(C)C12CCC(C1CC=C(C)CC1)C2
pkc0006557	Predicted	4	C19H33Xe	OYGAPENIXRXJRH-UHFFFAOYSA-N	CC1CC2C3CC(CC[Xe]3C)C3(C)CCC1C2C3(C)C
pkc0006558	Predicted	4	C19H33Xe	XAKDZJLAKRRZMG-UHFFFAOYSA-N	CC1=CCC[Xe](C)C2CC3(CC1)C(C)CCCC(C)C23
pkc0006559	Predicted	4	C20H32	GXSKDTUJCHXOTL-UHFFFAOYSA-N	CC1=C2CC(CC1)C(C)C2C=C1C(C)CCCC1(C)C
pkc0006560	Predicted	4	C19H33Xe	JGFULHUYPHXGRE-UHFFFAOYSA-N	CC(C)=CCC[Xe](C)C1CCC12CC=C(C)CCC2C
pkc0006561	Predicted	4	C20H32	KPYNYWKCGNIYNN-UHFFFAOYSA-N	C=CC1CCC(C(C)C2C=C3CCCC(C)CC3C2)C1
pkc0006562	Predicted	4	C19H33Xe	VZJZQYKSABQUED-UHFFFAOYSA-N	CC1=CCC2(CC1)C(C)CC[Xe]1C(C)(C)CCCC12C
pkc0006563	Predicted	4	C20H32	OLJDXAHOKAXRQP-UHFFFAOYSA-N	C=C1C(C)CCC1C1(C)C=C2CCC(C)C(CC1)C2C
pkc0006564	Predicted	4	C20H32	ZHPZFIMNCVNOGF-UHFFFAOYSA-N	CC1=CCC2CC1C2(C)CCC1(C)C(C)=CCCC1C
pkc0006565	Predicted	4	C20H32	NTVABADOZKYYDE-UHFFFAOYSA-N	C=C1CCC(C)C(C)C1CCC1(C)CC2=C(C)CCC21
pkc0006566	Predicted	4	C19H33Xe	CBXHVPLEGRTFLZ-UHFFFAOYSA-N	CC1CCC(C)[Xe]2CC34CC3(CCC4C)C(C)CCC12
pkc0006567	Predicted	4	C19H33Xe	PPAXRFWBPMLGEX-UHFFFAOYSA-N	C=CC(C)[Xe]1CC2C(C)CCC3CC(C)CCC2(C)C31
pkc0006568	Predicted	4	C19H33Xe	MJKDBTNKHTXSOV-UHFFFAOYSA-N	CC1C2CCC(C)C3(C2)C1C[Xe]1C(C)CCC13C(C)C
pkc0006569	Predicted	4	C20H32	SNZQXMJCHPHXEA-UHFFFAOYSA-N	C=C1C=CC(C(C)CCC2CC(C)CCCC2=C)CC1
pkc0006570	Predicted	4	C19H33Xe	VYEBSAIOGXHIDY-UHFFFAOYSA-N	CC1CCC(C)[Xe]2CCC3CCC4CC3C(CC12)C4C
pkc0006571	Predicted	4	C20H32	AEBVZQJYDRMOBT-UHFFFAOYSA-N	C=C1CC2(CC=C(C)CC2)C(C)CCC2C(C)CCC12
pkc0006572	Predicted	4	C19H33Xe	NGXOXTGVKHOFMP-UHFFFAOYSA-N	C=CC1(C)CCC(C)C12CCC1(C)C(C)CCC[Xe]1C2
pkc0006573	Predicted	4	C19H33Xe	WKEFZOWQJXSCMW-UHFFFAOYSA-N	CC1CCC23C[Xe]4CC2C(CCC3(C)C)C1CCC4C
pkc0006574	Predicted	4	C20H32	FPGFFPDACOJZHY-UHFFFAOYSA-N	C=CC12CC3C(C)C(CCC3(C)C)C(CCC1=C)C2C
pkc0006575	Predicted	4	C19H33Xe	SSBRAOWYDQEBIL-UHFFFAOYSA-N	C=CC1(C)CCC(C)C12CC[Xe]1C(C)(C)CCCC12C
pkc0006576	Predicted	4	C20H32	XPQINFSWGPQGFJ-UHFFFAOYSA-N	C=CC1(C)CCC12C(C)CCC1C(=CCC1C)C2(C)C
pkc0006577	Predicted	4	C20H32	XPJRLYJTWQDHQN-UHFFFAOYSA-N	C=CC1(C)CCC2CC3CCC(C(C)C)C31CCC2=C
pkc0006578	Predicted	4	C19H33Xe	DUZWHWIVYFFZRF-UHFFFAOYSA-N	C=C1CCC(C(C)C)C1CCC1(C)C2CCC(C)[Xe]1C2
pkc0006579	Predicted	4	C19H33Xe	GPVXVFLVXFWSEQ-UHFFFAOYSA-N	CC1=CCC(C(C)C2CC2C2(C)CCC2[Xe](C)C)CC1
pkc0006580	Predicted	4	C20H32	YLJBDISBZRELIA-UHFFFAOYSA-N	CC1CCC2C1CC1C3(C)C=CC1(C)C(CC3)C2(C)C
pkc0006581	Predicted	4	C19H33Xe	HCAAGCBJXTVEPG-UHFFFAOYSA-N	C=CC(C)C1CC=C(C)CC[Xe]2C(C)CCC1C2(C)C
pkc0006582	Predicted	4	C19H33Xe	AENSXJSKMWZZOZ-UHFFFAOYSA-N	CC1CCCC2(C)C3=C(CCC12C)CC([Xe](C)C)CC3
pkc0006583	Predicted	4	C19H33Xe	CWIGHWHHCMUNSV-UHFFFAOYSA-N	CC1C2CC3(CC13)C(C)CCC1(C)C(C)CCC2[Xe]1C
pkc0006584	Predicted	4	C20H32	QVYDTNWGRYLDRV-UHFFFAOYSA-N	C=C1C(C)CCC1C1(C)CCC2C(=CCC(C)C2C)C1
pkc0006585	Predicted	4	C20H32	YZLPDZKMMZUZOT-UHFFFAOYSA-N	C=CC(C)C1CC1C1(C)C=C(C)C2CCC(C)C2CC1
pkc0006586	Predicted	4	C19H33Xe	KQYJXZACAUYVID-UHFFFAOYSA-N	CC1=C(C)C(CCC(C)C23CCC(C)[Xe]2C3)C(C)CC1
pkc0006587	Predicted	4	C19H33Xe	OBAFYWYULFCTAB-UHFFFAOYSA-N	CC(C)C1CCC2(C)C[Xe]3C(C)CCC34C(C)CCC124
pkc0006588	Predicted	4	C19H33Xe	BUNDJLBIFNCZJG-UHFFFAOYSA-N	C=CC(C)C1CC1C(C)C1C[Xe]1C(C)CCC=C(C)C
pkc0006589	Predicted	4	C19H33Xe	BOLDTXLWQXLMPC-UHFFFAOYSA-N	C=CC1(C)CC[Xe](C)C1CCC1C(C)CC=CC1(C)C
pkc0006590	Predicted	4	C19H33Xe	VAMISMONKNRCLD-UHFFFAOYSA-N	CC1CCC2([Xe](C)C)C1CCC1CC23CC1CCC3C
pkc0006591	Predicted	4	C19H33Xe	GYJXCPHYGWOQAJ-UHFFFAOYSA-N	C=CC1(C)CCC12C(C)CCC21C(C)CC[Xe](C)C1C
pkc0006592	Predicted	4	C20H32	HCHBWXFGGQVWLP-UHFFFAOYSA-N	C=CC1C=C2CC3(C)C(C)CCCC3(C)C(CC1)C2C
pkc0006593	Predicted	4	C20H32	XRLUPZLZGMYFEZ-UHFFFAOYSA-N	C=CC1C(=C)CCC2C1CCC1CC(C)CCCC12C
pkc0006594	Predicted	4	C19H33Xe	BMNNJTZVARDJMO-UHFFFAOYSA-N	CC1CCC2[Xe](C)C34C1CCC(C3CC2(C)C)C4(C)C
pkc0006595	Predicted	4	C19H33Xe	WAFMDRMBHQQRSV-UHFFFAOYSA-N	CC1CCCC2C3(C)CC[Xe]4C(C)CC2(CCC3C)C14
pkc0006596	Predicted	4	C19H33Xe	UBJWAMJMFYQVSM-UHFFFAOYSA-N	CC1=C2C3CCC(C(C)C)[Xe]2C(C(C)C)C1CCC3C
pkc0006597	Predicted	4	C19H33Xe	OGFGCGOKIDQEIE-UHFFFAOYSA-N	C=CC1(C)CCC2C3CCC2C1(C)CCC[Xe](C)CC3
pkc0006598	Predicted	4	C19H33Xe	DXJCXWCGGGTMAB-UHFFFAOYSA-N	CC1CCC(C)C2C1CCC1CC2C2CC1CC[Xe]2C
pkc0006599	Predicted	4	C20H32	HHANVJGVGZCYJW-UHFFFAOYSA-N	CC1=CCC23CCC(C)=C(CC1)CC2CCC(C)C3C
pkc0006600	Predicted	4	C20H32	BSWGVGGEWSXMJJ-UHFFFAOYSA-N	CC1=CCC(C2(C)CCC3C(=CCC(C)C3C)C2)CC1
pkc0006601	Predicted	4	C20H32	BYEYPALMCJGIOM-UHFFFAOYSA-N	C=C1C(C)CCC2(C)C3=C(CCC2C)C(CC3)C1(C)C
pkc0006602	Predicted	4	C20H32	ODLPLYBVVARZPC-UHFFFAOYSA-N	C=CC1CC=C2C(C)CCC3C(C)C2C(C1)C3C(C)C
pkc0006603	Predicted	4	C19H33Xe	OSQOLNZKRQTFBF-UHFFFAOYSA-N	C=CC1(C)CCC(C)C1C1CC12C(C)CCC(C)[Xe]2C
pkc0006604	Predicted	4	C19H33Xe	XGLZJAXFZVXNIJ-UHFFFAOYSA-N	CC1CCC(C)C2CC3CCC([Xe](C)C)CC3=CCC12
pkc0006605	Predicted	4	C20H32	NGRRCAMEMRPTHN-UHFFFAOYSA-N	CC(C)C1=C2CCC(C)(C)C3=C2C(C)(CC1)C(C)CC3
pkc0006606	Predicted	4	C19H33Xe	LORLYRSOXIJBGU-UHFFFAOYSA-N	CC1=C2CCC([Xe](C)C)C1CC1(C)C(C)CCCC1C2
pkc0006607	Predicted	4	C19H33Xe	UEZWQAYIKFXBEX-UHFFFAOYSA-N	CC1CCC23C[Xe]4C(C)CCC1C(CC2C4(C)C)C3C
pkc0006608	Predicted	4	C20H32	XAQHZJHPBKZYON-UHFFFAOYSA-N	C=CC(C)C1CC2C3=C(C(C)C)CC2C(C1)C(C)CC3
pkc0006609	Predicted	4	C19H33Xe	WQMJFXYKEPRWQR-UHFFFAOYSA-N	C=CC(C)C1CC2CCC3C(C(C)C)C[Xe](C3C)C2C1
pkc0006610	Predicted	4	C20H32	CSOAKCWVZGGKCT-UHFFFAOYSA-N	C=C1CCC(C(C)C)C12CC2C(C)C1CC=C(C)CC1
pkc0006611	Predicted	4	C19H33Xe	IFHROCGWIQNXKI-UHFFFAOYSA-N	C=CC1(C)CCC=C(C)CC[Xe]2C(C)CCC1C2(C)C
pkc0006612	Predicted	4	C19H33Xe	OXIPODLVKCALJV-UHFFFAOYSA-N	C=C(C)CCC1C(C)C2CCC(C)C23CC[Xe](C)C1C3
pkc0006613	Predicted	4	C20H32	RQOYNSHNXXNCEC-UHFFFAOYSA-N	CC1=CCC(C)C(CCC2(C)C3C=CC2(C)CC3)C1C
pkc0006614	Predicted	4	C20H32	RLJNSGXVORGPJA-UHFFFAOYSA-N	C=CC1(C)CCC(C)=C1CCC1C(C)CC=CC1(C)C
pkc0006615	Predicted	4	C20H32	REMWFJJKVNAWNC-UHFFFAOYSA-N	CC(C)=CCCC(C)=CCCC1(C)C2CC=C(C)C1C2
pkc0006616	Predicted	4	C20H32	HMIHBBIOXHAETB-UHFFFAOYSA-N	CC(C)=C1C=C2CCC3CC(C)CCC(C2CC1)C3C
pkc0006617	Predicted	4	C19H33Xe	DQZHBHZSJYSINU-UHFFFAOYSA-N	CC1CCC2[Xe]1CC13CCC2(C)CC1CCCC3(C)C
pkc0006618	Predicted	4	C19H33Xe	FAGBXORZEFRWMM-UHFFFAOYSA-N	C=CC1CCC(C2(C)CCC3[Xe](C)CCC(C)C32C)C1
pkc0006619	Predicted	4	C20H32	ICALUBDCLAPKDJ-UHFFFAOYSA-N	CC1=CCC2(CC1)C(C)CCC21C(C(C)C)=CCC1C
pkc0006620	Predicted	4	C19H33Xe	ZZBIBAOGPJIKLP-UHFFFAOYSA-N	CC1CCCC2CC3CCC(C)[Xe]4CC3(C)CCC24C1
pkc0006621	Predicted	4	C20H32	SWINDZFFWLANCI-UHFFFAOYSA-N	C=C1C(C)CCC12CC1=C(CCC2C)C(C(C)C)CC1
pkc0006622	Predicted	4	C20H32	PJCAOYLPLLMOHN-UHFFFAOYSA-N	C=CC1CC=C(C(C)CCC2C(C)CCC2C(=C)C)C1
pkc0006623	Predicted	4	C20H32	WVUGALIHARJZEN-UHFFFAOYSA-N	CC(C)=CCCC(C)=C1CCC2(C)CC=C(C)CCC12
pkc0006624	Predicted	4	C20H32	KRBKFTNEHZFDFS-UHFFFAOYSA-N	CC1CCC2C(C)C(CCC34CC5C(CC23)C5(C)C4)C1
pkc0006625	Predicted	4	C20H32	FUJHMSJNFPKGCZ-UHFFFAOYSA-N	C=C1C(C)CCC2(C)C(C)CC=C3C(C)CCC1C32C
pkc0006626	Predicted	4	C19H33Xe	IJQZGUGZYVSUHG-UHFFFAOYSA-N	CC1C=C2C3CCC([Xe](C)C)C2(C(C)C)C1CCC3C
pkc0006627	Predicted	4	C19H33Xe	APZSVEKPBVGUIZ-UHFFFAOYSA-N	C=C1C(C)CCC2C3CC(C(C)C)C(CC[Xe]2C)C13C
pkc0006628	Predicted	4	C20H32	BLIZFVFKNJEHBT-UHFFFAOYSA-N	CC1CCCC2(C)C(C1)CC1C3(C)C=CC1(C)C2CC3
pkc0006629	Predicted	4	C19H33Xe	QEUNIMFBTXCACO-UHFFFAOYSA-N	C=C1C(C)CCC1C(C)C1CC12C[Xe](C)CCCC2C
pkc0006630	Predicted	4	C19H33Xe	DWYZVLGCPLCKOW-UHFFFAOYSA-N	C=C1C(C)CCC12C(C)CCC1C(C)CC2C1[Xe](C)C
pkc0006631	Predicted	4	C20H32	YTQSTCPLTUJWKM-UHFFFAOYSA-N	C=CC1(C)CCC=C(C)CCC(C)=C1CCCC(=C)C
pkc0006632	Predicted	4	C20H32	LMAUGFSXRZXRGW-UHFFFAOYSA-N	C=CC1(C)CCC12C(C)CCC21CC(C)CCC=C1C
pkc0006633	Predicted	4	C19H33Xe	KVJSOIDTRSKODN-UHFFFAOYSA-N	CC1=CC2C(CC1)C(C)CC2[Xe]1C(C)CCCC1(C)C
pkc0006634	Predicted	4	C19H33Xe	JOZBKLBNQCGAGT-UHFFFAOYSA-N	CC1=C2CCC([Xe](C)C)C1CC1C(C)CCC2(C)C1C
pkc0006635	Predicted	4	C20H32	VERLFKXKYGEZCA-UHFFFAOYSA-N	CC1CCCC2CC3CC4C5CC3(C)C(CC12C)C45C
pkc0006636	Predicted	4	C19H33Xe	WNQDQEUZRJPFOV-UHFFFAOYSA-N	CC1=CCCC2(C)CC3C(C)C(CC32)C([Xe](C)C)CC1
pkc0006637	Predicted	4	C20H32	SKYQLRUZZYZMDH-UHFFFAOYSA-N	C=C1CCCC(C)C1(C)CCC1=C(C)CCC(C)=CC1
pkc0006638	Predicted	4	C20H32	RHRAKKCWUKDXOC-UHFFFAOYSA-N	C=CC1(C)CCC2(C)C(C)CCC3(C)C(C)CC=C1C32
pkc0006639	Predicted	4	C20H32	OCOHFMWIRJUYOA-UHFFFAOYSA-N	C=CC1CCC2(C)C(C)CCC3=CC(C)CCC(C1)C32
pkc0006640	Predicted	4	C20H32	FMPDEJLYCPVRBU-UHFFFAOYSA-N	CC1=C2CC3C4CCC(C)(C)C3(CCC(C)C4CC1)C2
pkc0006641	Predicted	4	C19H33Xe	YAJBZPDBPKYKCA-UHFFFAOYSA-N	CC1=CCC(C2(C)CCC3(C)C(C)CCC(C)[Xe]32)CC1
pkc0006642	Predicted	4	C19H33Xe	DCKZHZZZZOZTQU-UHFFFAOYSA-N	CC1CC2(C)C3CC[Xe]1C2CC1(C)C(C)CCCC1C3
pkc0006643	Predicted	4	C20H32	RVVYTQQRUGTLIM-UHFFFAOYSA-N	C=C1CCC2(C)C(C)CCC3C2CCC32CC1CC2C
pkc0006644	Predicted	4	C20H32	WAPOUZOETVGLLV-UHFFFAOYSA-N	C=C1CCCC(C)CC1CCC1(C)C2CCC(=C)C1C2
pkc0006645	Predicted	4	C19H33Xe	YUBBIZPCUHVFMT-UHFFFAOYSA-N	CC1=CCCC(C)C23CCC(C)(C([Xe](C)C)CC1)C2C3
pkc0006646	Predicted	4	C19H33Xe	PJYQZWHPMLYZIE-UHFFFAOYSA-N	CC1CCC2(C)C(C)CCC34C[Xe]1C(C)(C)C3CCC24
pkc0006647	Predicted	4	C19H33Xe	SWDSGEBGECXZDB-UHFFFAOYSA-N	CC1=CCC2C(C)CC([Xe]3C(C)CCC(C)C3C)C2C1
pkc0006648	Predicted	4	C19H33Xe	JENBZIFCQHSSEY-UHFFFAOYSA-N	C=CC(C)C1CC1C1(C)CC[Xe]2C(C)CCC2C1(C)C
pkc0006649	Predicted	4	C19H33Xe	KAVBCGLSWHGIBP-UHFFFAOYSA-N	CC1=CCCC2(C)C3CC[Xe](C)C(C3)C(C)(C)C2CC1
pkc0006650	Predicted	4	C20H32	MXELFMHNSKKTOO-UHFFFAOYSA-N	CC1CCC23C=CC4(C)CCC42C(C)CCC1(C)C3C
pkc0006651	Predicted	4	C19H33Xe	JOJJMRZNOHYKRD-UHFFFAOYSA-N	CC1CC[Xe]2C1CCC1(C)C3CCC(C)C1(C3)C2(C)C
pkc0006652	Predicted	4	C19H33Xe	DVBVVCZYPLQAQL-UHFFFAOYSA-N	CC(C)C1CCC2(C)C3CCC(C)[Xe]4CC(CC142)C3C
pkc0006653	Predicted	4	C19H33Xe	ZXUFSLJFQCGTBU-UHFFFAOYSA-N	C=CC1(C)CCC2CC(C)C1CC[Xe](C)C1CCC2C1
pkc0006654	Predicted	4	C19H33Xe	FDARDDCWPYUKDY-UHFFFAOYSA-N	CC1CCC2C3CC4(CC4C3C)C(C)CCC(C1)[Xe]2C
pkc0006655	Predicted	4	C19H33Xe	WQAQAFARIYSUDE-UHFFFAOYSA-N	C=C1C(C)CCC1C1(C)CC[Xe]2C(C)CCC1C2(C)C
pkc0006656	Predicted	4	C19H33Xe	NNVXLKBGYUXEJC-UHFFFAOYSA-N	CC1CCC23CC4CCCC(C)(C)C4CCC2C[Xe]1C3
pkc0006657	Predicted	4	C19H32Xe	ORSCICTWPPWOFZ-UHFFFAOYSA-N	C=C(C)CCCC1(C)CC2C1CCC1(C)[Xe]CCC21C
pkc0006658	Predicted	4	C20H32	UCHDDIGVHCIFHI-UHFFFAOYSA-N	CC1=C2CC3(CC1)C(C)C2CC1C(C)C3CC1C(C)C
pkc0006659	Predicted	4	C19H33Xe	MDNGONZWKJYZIE-UHFFFAOYSA-N	CC1CCC(C)C23CCC4(C)C(CC[Xe](C)C4C2)CC13
pkc0006660	Predicted	4	C19H33Xe	DTYYRWDHOFOVPZ-UHFFFAOYSA-N	CC1=CCC2CC[Xe](C)C3CC3C(C)C(CC1)CC2C
pkc0006661	Predicted	4	C20H32	NHCOTWYYZVKXIS-UHFFFAOYSA-N	C=CC1(C)CCC1C1(C)CCC2C(=C)C1CC(C)C2C
pkc0006662	Predicted	4	C20H32	LFSPQTNZPJHUPL-UHFFFAOYSA-N	C=CC(C)C1CC2C(C)CCC3=C(C)C2C1CC(C)C3
pkc0006663	Predicted	4	C20H32	PWISVODJRKUXSN-UHFFFAOYSA-N	C=C1CCC2(C(C)CCC3=C(C)CCCC(C)C3)CC12
pkc0006664	Predicted	4	C19H33Xe	MIHVNODEICPYHV-UHFFFAOYSA-N	CC1CCC2(C)C3CCC(C)[Xe]4CC3(C)CCC42C1C
pkc0006665	Predicted	4	C19H33Xe	UABMUZUIWIPWFM-UHFFFAOYSA-N	C=C1C(C)CCC2CC(C)C3CCC(C3)C1CC[Xe]2C
pkc0006666	Predicted	4	C19H33Xe	MLACBXMWCXXBGM-UHFFFAOYSA-N	CC(C)C1CCC2CC3CC4CCC3(CCC21)C[Xe]4C
pkc0006667	Predicted	4	C20H32	CXBDLZMWPUHIQW-UHFFFAOYSA-N	C=CC1(C)CCC2C(C)C1=CC1C(C)CC2C1C(C)C
pkc0006668	Predicted	4	C20H32	UUHRBSAPJUZPFM-UHFFFAOYSA-N	C=CC(C)C1=C(C(C)CCC=C(C)CCCC(=C)C)C1
pkc0006669	Predicted	4	C20H32	IOCIUVHCGMYTLR-UHFFFAOYSA-N	CC1=CCC(C2(C)CCC3=C(C)C2CC(C)C3C)CC1
pkc0006670	Predicted	4	C19H33Xe	NCGMZHMBGYIOBP-UHFFFAOYSA-N	C=CC1CCC2C3C(C)C(CC[Xe]2C)C(C(C)C)C3C1
pkc0006671	Predicted	4	C20H32	JZEYCXADSUECQD-UHFFFAOYSA-N	CC1=C2CC3(CC1)C(C)C2CC1C(C)CCC(C)C13C
pkc0006672	Predicted	4	C20H32	ZCRJHSKMLOFRKO-UHFFFAOYSA-N	CC1=CCC(C(C)CCC2C(C)CC=C(C)C2C)C=C1
pkc0006673	Predicted	4	C19H33Xe	TWKGGLYQEONGSY-UHFFFAOYSA-N	CC1C2CCC(C)[Xe]3CC1CC31C(CCCC1(C)C)C2
pkc0006674	Predicted	4	C20H32	XULVUGINFZSKCN-UHFFFAOYSA-N	C=C1CCC23CC1C2(C)CCC1CC(C)CCC3C1C
pkc0006675	Predicted	4	C19H33Xe	GUZXRKXMPWWFDK-UHFFFAOYSA-N	C=CC1CC[Xe]2C(C)CCC(C1)C2(C)CCC=C(C)C
pkc0006676	Predicted	4	C19H33Xe	DRMFMQKRLQUJNG-UHFFFAOYSA-N	CC1CCC23C[Xe]1C1(CCC2C)C(C)CCC1C3(C)C
pkc0006677	Predicted	4	C20H32	ZWECBWHMFIFHHK-UHFFFAOYSA-N	C=C1C(C)CCC1C(C)C1CC2=C(C)C1CC2C(C)C
pkc0006678	Predicted	4	C20H32	XQVRGVABEGMWBK-UHFFFAOYSA-N	C=CC1(C)CCC2C(C)=CCC13CC(C)CCC2C3C
pkc0006679	Predicted	4	C19H33Xe	MQFGCHXOOUIGFR-UHFFFAOYSA-N	CC1C2CCC3(C)[Xe]4CCC3(CC4C)C1CCC2(C)C
pkc0006680	Predicted	4	C19H33Xe	BBMVSUGFOIOPHP-UHFFFAOYSA-N	CC1=CCC(C2(C)CC2[Xe]2C(C)CCC(C)C2C)CC1
pkc0006681	Predicted	4	C20H32	CCAIITPBZPSFFB-UHFFFAOYSA-N	C=CC1CCC2C(C)CC=C3C(C)C2C(C1)C3C(C)C
pkc0006682	Predicted	4	C20H32	OTPZIYPEXDECEV-UHFFFAOYSA-N	C=CC1CCC(C2CCC3(C2)C(=C)CCC3C(C)C)C1
pkc0006683	Predicted	4	C19H33Xe	BDBTVBPXRGKJEL-UHFFFAOYSA-N	C=C[Xe]1CCC2(C)C3CC(C(C)C)C(CCC12C)C3C
pkc0006684	Predicted	4	C19H33Xe	IRJBAPWTJHSXRX-UHFFFAOYSA-N	C=CC1(C)CCC2C3C(C(C)C)C(CC[Xe]2C)C(C)C31
pkc0006685	Predicted	4	C20H32	KKVVCAKKDTXAOS-UHFFFAOYSA-N	C=CC1(C)CCC2C(C)CC=C3C(C)C2C1C3C(C)C
pkc0006686	Predicted	4	C20H32	VWJDKRLUIIJFLO-UHFFFAOYSA-N	C=CC(C)C1CC1C(C)C1CC2=CCC(C)C(C)C2C1
pkc0006687	Predicted	4	C20H32	FBRHYCZOFRFUHW-UHFFFAOYSA-N	C=CC1(C)CCC(C)C1=CCC1C(C)=CCCC1(C)C
pkc0006688	Predicted	4	C19H33Xe	LQUJJUFBAWRKDW-UHFFFAOYSA-N	C=C(C)CCCC1(C)CC2C3CCC2(C)C1CC[Xe]3C
pkc0006689	Predicted	4	C19H33Xe	CRUNLTBNRDPGHV-UHFFFAOYSA-N	CC1CCC2[Xe](C)C(CCC3(C)C4CCC2(C)C3C4)C1
pkc0006690	Predicted	4	C19H33Xe	ZIYRGFHGRQCPTI-UHFFFAOYSA-N	C=CC(C)[Xe]1CC=C(C)CCC=C(C)CCC1C(C)C
pkc0006691	Predicted	4	C20H32	WHLNBWKFLQJNSN-UHFFFAOYSA-N	C=C1C(C)CCC2=C(C)CCC13CC(C)CCCC23C
pkc0006692	Predicted	4	C19H33Xe	BKAMNFYXZRBCDU-UHFFFAOYSA-N	C=CC1CCC2C3CC(C(C)C)C(CCC2[Xe]1C)C3C
pkc0006693	Predicted	4	C20H32	QQQJMBVYAFTHBO-UHFFFAOYSA-N	C=CC(C)C1CC2=C(C)CCC13C(C)(C)CCCC23C
pkc0006694	Predicted	4	C19H33Xe	PFTDKBYKZWDMKW-UHFFFAOYSA-N	C=CC1(C)CC[Xe]2C(C)CCC=C(C)CCC2C1(C)C
pkc0006695	Predicted	4	C20H32	PFJRUHAFPJSFRQ-UHFFFAOYSA-N	C=C1CCC(C)C(CCC(C)C2=CC=C(C)CC2)C1C
pkc0006696	Predicted	4	C20H32	DZLYXYCMSLEKIZ-UHFFFAOYSA-N	CC1=CCC23CC=C(C)C(CC1)C2(C)CCCC3(C)C
pkc0006697	Predicted	4	C20H32	LFXMWNLBKILGAB-UHFFFAOYSA-N	C=CC1CCC(C2(C)CCC3C(=C)C2CCC3(C)C)C1
pkc0006698	Predicted	4	C20H32	XMVFLEPDPWEQAN-UHFFFAOYSA-N	C=C(C)CCCC(C)=C1CCC(C2CCC(C)C2=C)C1
pkc0006699	Predicted	4	C19H33Xe	UMTCLZLTMRIWFE-UHFFFAOYSA-N	CC1CCC2C(C)(C)CCCC23CC12CC[Xe](C)C3C2
pkc0006700	Predicted	4	C20H32	LBDAANWEVYKJFZ-UHFFFAOYSA-N	C=C1C(C)CCC2(C)C3=C(CCC2C)C(C(C)C)C1C3
pkc0006701	Predicted	4	C19H33Xe	KXBUBIONMBSNOZ-UHFFFAOYSA-N	CC1=CCC[Xe](C)C2CC3(C)CCC(C3CC1)C2(C)C
pkc0006702	Predicted	4	C19H33Xe	VTEYLDSEPVKQHL-UHFFFAOYSA-N	CC1=CCC(C)C(CCC2(C)C3CCC(C)[Xe]2C3)C1C
pkc0006703	Predicted	4	C20H32	GIVPLPFZFAKFMV-UHFFFAOYSA-N	CC1=CCC2(CC1)CC1=C(CCC2C)C(C)CCC1C
pkc0006704	Predicted	4	C20H32	CHRWHRNKKUDRRG-UHFFFAOYSA-N	CC1=C2CC(C)C3(C2)CC2C(C)C3CCC(C)C2CC1
pkc0006705	Predicted	4	C19H33Xe	RSYJTQVOVCRQPO-UHFFFAOYSA-N	CC1CCCC2C3C4CC(CC[Xe]4C)C3(C)CCC12C
pkc0006706	Predicted	4	C19H33Xe	YVNHTSWBRRTURS-UHFFFAOYSA-N	CC1=CCCC2(C)C(CC1)C(C)CC[Xe]1C(C)CCC12
pkc0006707	Predicted	4	C20H32	CVMMCTDQFIQIAR-UHFFFAOYSA-N	CC1=C2CC3(CC1)CC1CCCC(C)C1(C)CCC23C
pkc0006708	Predicted	4	C19H33Xe	MRMLVXYTSMGYLV-UHFFFAOYSA-N	CC1CCCC2(C)C(CC=C3CC([Xe](C)C)CCC32)C1
pkc0006709	Predicted	4	C20H32	GITYPYCMAKGTTG-UHFFFAOYSA-N	C=CC1(C)CC=C2CC3CCCC(C)C3(C)CC1C2C
pkc0006710	Predicted	4	C20H32	UFIWPEZFYKRXLI-UHFFFAOYSA-N	C=CC1(C)CCC2C(C(C)=CCCC(=C)C)CCC21C
pkc0006711	Predicted	4	C19H33Xe	JMYUOHWJBYPVQY-UHFFFAOYSA-N	C[Xe](C)C1C=C2CCC3C(CCCC3(C)C)CC2CC1
pkc0006712	Predicted	4	C20H32	ISLOFVWNCJAHJG-UHFFFAOYSA-N	C=CC1CC=C(C(C)CCC2=C(C)CCC(C)C2C)C1
pkc0006713	Predicted	4	C20H32	ZKYIPBCLYIYKMJ-UHFFFAOYSA-N	C=CC1CCC2C(C)CCC3C(C)C2C(=CC3(C)C)C1
pkc0006714	Predicted	4	C19H33Xe	HKPBKEOEASWPJA-UHFFFAOYSA-N	C=CC1(C)CCC1C(C)C1CC(C)[Xe]2CCC(C)C2C1
pkc0006715	Predicted	4	C19H33Xe	NAYRFSNRYASCEI-UHFFFAOYSA-N	C=CC1(C)CCC2[Xe](C)CCC3C(C(C)C)CC1C32C
pkc0006716	Predicted	4	C19H33Xe	YFYWOHFHWCIPSY-UHFFFAOYSA-N	CC1=CCC(C(C)C2CC3C(C)CC[Xe](C)C3C2)CC1
pkc0006717	Predicted	4	C20H32	LBEARDSTIHHULG-UHFFFAOYSA-N	CC1=C(C)C(CCC2(C)C=CC3(C)CCC23)C(C)CC1
pkc0006718	Predicted	4	C20H32	KTJIFDKYIAHESL-UHFFFAOYSA-N	C=C1CCCC(C)(C)C1CCC(C)C12CCC(=C)C1C2
pkc0006719	Predicted	4	C19H33Xe	ZXWJPTBAPHSUON-UHFFFAOYSA-N	C=CC1(C)CCC(C)C1C1CC2C(C)CC1[Xe]2C(C)C
pkc0006720	Predicted	4	C20H32	KUNPUQTVADJAKM-UHFFFAOYSA-N	C=CC1CCC2(CC3=CCCC(C)C3(C)CCC2C)C1
pkc0006721	Predicted	4	C19H33Xe	KCGQOMCCYWTEJR-UHFFFAOYSA-N	C=CC1(C)CCC1C1(C)CCC2C(C)[Xe]1CCC2(C)C
pkc0006722	Predicted	4	C19H33Xe	DPQLUZGNSLPBDR-UHFFFAOYSA-N	CC1CCC23CC4CC(CCC12)C(CC[Xe]4C)C3(C)C
pkc0006723	Predicted	4	C20H32	HGSJOYFYRCDRCN-UHFFFAOYSA-N	CC1=CCC(C2CC=C3CCCC(C)CC3CC2)CC1
pkc0006724	Predicted	4	C20H32	RYWWPGMGVVIOBE-UHFFFAOYSA-N	C=CC1CCC2C(C)CCC3=C(C)CC2(C1)C3C(C)C
pkc0006725	Predicted	4	C19H33Xe	XXHCRVLBJDAICN-UHFFFAOYSA-N	CC1CC2C3(C)C[Xe]4C(C)CCC4C2(C)CCC3C1C
pkc0006726	Predicted	4	C19H33Xe	QYPGLOUOSQNPGP-UHFFFAOYSA-N	CC1=CCC(C2CCC3CCC(C(C)C)[Xe]3CC2)CC1
pkc0006727	Predicted	4	C20H32	MROAHJJVELQATO-UHFFFAOYSA-N	C=C1CCCC(C)(C)C1CCC1(C)C2CCC(=C)C1C2
pkc0006728	Predicted	4	C20H32	XRXPFUGUMMWWIO-UHFFFAOYSA-N	CC1=CCC23CC1C(CC1C(C(C)C)CCC12C)C3C
pkc0006729	Predicted	4	C20H32	XJUTWCCETGYUPJ-UHFFFAOYSA-N	C=C1C(C(C)CC=C2C(C)CCC(C)C2C)=CCC1C
pkc0006730	Predicted	4	C20H32	JLJJWXCUQLQTCB-UHFFFAOYSA-N	CC1=CCC2C1CC2(C)CCC1=C(C)CCC(C)C1C
pkc0006731	Predicted	4	C20H32	HOGLTIOVLFWRFM-UHFFFAOYSA-N	C=C1CCC2CC1C(CC1=C(C)C(C)CCC1C)C2C
pkc0006732	Predicted	4	C19H33Xe	VFFGUOISYKQWNV-UHFFFAOYSA-N	C=C(C)CCCC1CC23CC[Xe](C)C2CC1CCC3C
pkc0006733	Predicted	4	C19H33Xe	UIZGHDUULQMMEC-UHFFFAOYSA-N	C=CC1CCC2C3CCC(C1)C2(C)CCC[Xe](C)CC3
pkc0006734	Predicted	4	C19H33Xe	BOVBTEGIUTUARV-UHFFFAOYSA-N	C=C1C(C)CCC2(C)C(C)C1CC1C(C)CCC1[Xe]2C
pkc0006735	Predicted	4	C20H32	ARYWPZUVTFXGIJ-UHFFFAOYSA-N	C=C1C(C)CCC2=C(C)CCC13C(CCCC3(C)C)C2
pkc0006736	Predicted	4	C20H32	XKJATOGYMKVBFG-UHFFFAOYSA-N	CC(C)=CCCC1CC2CC1CCC(C)=CCC=C2C
pkc0006737	Predicted	4	C19H33Xe	YGTISWVENQSYRY-UHFFFAOYSA-N	CC1=CCC[Xe](C)C2CCC2(C)C2CC(C)C(CC1)C2
pkc0006738	Predicted	4	C20H32	JHGGYXMYYHECEE-UHFFFAOYSA-N	C=CC1(C)CCC=C(C)CCC=C(C)CCC(C)=C1C
pkc0006739	Predicted	4	C19H33Xe	VLCFSIPIPOACLS-UHFFFAOYSA-N	CC(C)C1CCC2(C)C13CCC(C)C21CC[Xe](C)C1C3
pkc0006740	Predicted	4	C19H33Xe	RYOMDKOYRMNSCU-UHFFFAOYSA-N	CC1CCCC(C)C2(C1)CC1C3(C(C)C)CC[Xe]2C13C
pkc0006741	Predicted	4	C20H32	WFWSWGVGDSWBKI-UHFFFAOYSA-N	C=CC(C)C1CC2(C)C(C)CCC3=CC(C)CCC1C32
pkc0006742	Predicted	4	C19H33Xe	OOPOOJLUMSABAS-UHFFFAOYSA-N	C=C(C)CCCC(C)=CCC1C(C)C2CCC(C)[Xe]1C2
pkc0006743	Predicted	4	C20H32	YVTWATRKKCQYKG-UHFFFAOYSA-N	C=CC1CCC2C(=C)CCC3(CC(C)CCCC23C)C1
pkc0006744	Predicted	4	C20H32	LIQPZCCMDZEQLM-UHFFFAOYSA-N	C=CC1(C)CCC12CC1=CCCC(C)(C)C1CCC2C
pkc0006745	Predicted	4	C20H32	ANOABNNWLZBCPN-UHFFFAOYSA-N	CC(C)=C1CCC2=C(CCC3CC(C)CCC2C3C)C1
pkc0006746	Predicted	4	C20H32	ABDDSRAZKNJTGF-UHFFFAOYSA-N	CC1=CCC(C(C)C2C=C(C)CC2)CCC(C)=CCC1
pkc0006747	Predicted	4	C19H33Xe	JNIIFKAEFRXRRY-UHFFFAOYSA-N	C=CC1CCC=C(C)CCC(C2(C)CCC(C)[Xe]2C)C1
pkc0006748	Predicted	4	C19H33Xe	RWHIXYJQLJEXDW-UHFFFAOYSA-N	CC1CCC2([Xe](C)C)C1CCC1(C)CC3C1CCC32C
pkc0006749	Predicted	4	C20H32	IVVCMSHXKSPJIX-UHFFFAOYSA-N	CC1=C2CC3(CC1)C(C)C2CC1C(C)CC3C1C(C)C
pkc0006750	Predicted	4	C19H33Xe	OTJXGKSFDJHDNG-UHFFFAOYSA-N	C=CC1(C)CCC2C3CC1C(C)CC(CC[Xe]2C)C3C
pkc0006751	Predicted	4	C20H32	VPPRPOCWKXWCJM-UHFFFAOYSA-N	C=CC(C)C1=C(C(C)CCC2C(=C(C)C)CCC2C)C1
pkc0006752	Predicted	4	C19H33Xe	AYXYGZCKCVVDJO-UHFFFAOYSA-N	CC1=CCC(C2(C)CCC3[Xe](C)CCC32C(C)C)CC1
pkc0006753	Predicted	4	C20H32	JPNTWQCCAQKZSH-UHFFFAOYSA-N	C=C1CCC23CC1C1(C(C)C)C(CCC2C)C(C)CC31
pkc0006754	Predicted	4	C19H33Xe	HHVXGENXVIHLJR-UHFFFAOYSA-N	CC1CCC2C(C)(C)C3CC4C1CCC(C)[Xe]3CC42C
pkc0006755	Predicted	4	C20H32	NFNAMJITTADIAA-UHFFFAOYSA-N	C=CC(C)C1CC12C(C)CCC2C(=C)CCCC(=C)C
pkc0006756	Predicted	4	C20H32	IPMZGYCRGKKBBI-UHFFFAOYSA-N	C=C(C)CCCC1CC2CCC(C)=CCC1CC=C2C
pkc0006757	Predicted	4	C20H32	FZVZBLSJYUOBTA-UHFFFAOYSA-N	C=C1CCC23CC=C(C)CCC1C(CC2C(C)C)C3C
pkc0006758	Predicted	4	C20H32	GSDIQWWRDZUKGI-UHFFFAOYSA-N	C=CC1C=C(C(C)CCC2C(C(C)C)=CCC2C)CC1
pkc0006759	Predicted	4	C19H33Xe	ACHOMKHEUJKVSZ-UHFFFAOYSA-N	CC1=CCC23CC[Xe](C(C)CC1)C2(C)C(C)CCC3C
pkc0006760	Predicted	4	C19H33Xe	HPCFXQDHWVPYJZ-UHFFFAOYSA-N	CC1=CCC2CC[Xe](C)C3CCC(C)(C3CC1)C2(C)C
pkc0006761	Predicted	4	C20H32	YFXDQVXKVQKIGW-UHFFFAOYSA-N	C=C1C=CC(C(C)CCC2C(=C)CCC(C)C2C)CC1
pkc0006762	Predicted	4	C20H32	LAOLGBPHHAAYSY-UHFFFAOYSA-N	CC1C2CCC3(C)C4(C)C=CC3(CC4)C1CCC2(C)C
pkc0006763	Predicted	4	C20H32	RXEVXVIKQYHIJV-UHFFFAOYSA-N	CC1=CCC2(CC1)CC1=C(C)CCC(C)C1CCC2C
pkc0006764	Predicted	4	C19H33Xe	BWIIZNMGRCDLGL-UHFFFAOYSA-N	CC1=CCC2CCC(C)[Xe](CCC(C)=CCC1)C2(C)C
pkc0006765	Predicted	4	C20H32	XFDMQSUHCMRGBG-UHFFFAOYSA-N	C=C1C2=CC(C)C3CCC(C)C(C)(CCC1C)C(C)C23
pkc0006766	Predicted	4	C19H33Xe	CAQBIOMANHTSDR-UHFFFAOYSA-N	CC1CCC(C)C23CCC(C)(CC12)C1CCC(C)[Xe]1C3
pkc0006767	Predicted	4	C19H33Xe	FDGQEWHDRYECSR-UHFFFAOYSA-N	C=CC(C)C1CC1C1(C)CC[Xe]1C(C)CCC=C(C)C
pkc0006768	Predicted	4	C20H32	SXFKBCDDRYIIBN-UHFFFAOYSA-N	C=C1C(C)CCC1C1CCC2(C1)C(=C)CCCC2(C)C
pkc0006769	Predicted	4	C19H33Xe	RAIGAOMNDXSYOM-UHFFFAOYSA-N	CC1CCC2C(C)C3(CCC2(C)C2CCC(C)[Xe]2C3)C1
pkc0006770	Predicted	4	C20H32	ZFHQXGPQTDHWFP-UHFFFAOYSA-N	CC1=CCC(CCC2C(C)CC=CC2(C)C)=C(C)CC1
pkc0006771	Predicted	4	C20H32	DNANUDGFQHGHEK-UHFFFAOYSA-N	CC1CCCC2(C)C3=C(CCC2C1)CC(C(C)C)=CC3
pkc0006772	Predicted	4	C19H33Xe	DGILSJHMDVTSHM-UHFFFAOYSA-N	CC1=CCCC(C)C23CC(C)(C)C2CC[Xe](C)C3CC1
pkc0006773	Predicted	4	C20H32	HAKOLMRZHKTYSZ-UHFFFAOYSA-N	C=C(C)CCC1C2CCC(C)C(=C)C(CC=C2C)C1C
pkc0006774	Predicted	4	C19H33Xe	QMEIXBGYOGPCAQ-UHFFFAOYSA-N	CC1CCC(C)C2C1CC1C(C)C3CCC(C)[Xe]1CC32
pkc0006775	Predicted	4	C20H32	KDUYBOQJDVSCDI-UHFFFAOYSA-N	C=CC1=CCC2CC3CCCC(C)CC3CCC2C1C
pkc0006776	Predicted	4	C20H32	SISWPTHPCOIPKG-UHFFFAOYSA-N	C=CC1(C)CC=C2C(C)CCC3C(C(C)C)CC2C31C
pkc0006777	Predicted	4	C20H32	QKDWGFOFRYKWPF-UHFFFAOYSA-N	C=CC1C=C2C3CCC(C)C(CC1)C2(C)CCC3(C)C
pkc0006778	Predicted	4	C19H33Xe	ZKYRXQQZRXELIO-UHFFFAOYSA-N	CC1CCC2(C)C(C)CCC3C2CC2[Xe]1CC32C(C)C
pkc0006779	Predicted	4	C20H32	ZLLNGYCPUSBRRR-UHFFFAOYSA-N	CC1=CCC(C2(C)CCC3=C(CCCC3(C)C)C2)CC1
pkc0006780	Predicted	4	C20H32	BEEWHXJPSAIGFF-UHFFFAOYSA-N	CC1=C2CC=C(C(C)C)C1CC1C(C)C2CC1C(C)C
pkc0006781	Predicted	4	C20H32	QYTYBFUMYYDISX-UHFFFAOYSA-N	C=C1C2CC3(C)C(C)CCC(C1CCC2=C(C)C)C3C
pkc0006782	Predicted	4	C19H33Xe	YZJYTPYVMLJDNT-UHFFFAOYSA-N	C=C1C(C)CCC1C1(C)CCC2(C)CC(C)CCC[Xe]21
pkc0006783	Predicted	4	C19H33Xe	DUPDNSDLZKSRIE-UHFFFAOYSA-N	C=CC1(C)CCC1C1(C)CC1[Xe]1C(C)CCC(C)C1C
pkc0006784	Predicted	4	C20H32	ORKFDAHILRDRSM-UHFFFAOYSA-N	C=CC1CCC2C(C)CCC3=CC(C)CCC2(C1)C3C
pkc0006785	Predicted	4	C20H32	IRLUGKHAMVISLH-UHFFFAOYSA-N	C=CC(C)C1C=C2C(C)CCC3(C)C(C)CCC1C23C
pkc0006786	Predicted	4	C19H33Xe	SGDABTUNNCQPIG-UHFFFAOYSA-N	CC(C)C1CC[Xe]2CCC3CCC4CC3C4(C)CCC12
pkc0006787	Predicted	4	C20H32	UVJXFXUBZIZMTK-UHFFFAOYSA-N	C=CC(C)C1CC1C(C)C1CC12CC(C)CCCC2=C
pkc0006788	Predicted	4	C20H32	IIGIEEINGVEWPV-UHFFFAOYSA-N	C=C1C(C)CCC12C=C1CCC(C)C(C)C1CCC2C
pkc0006789	Predicted	4	C20H32	HYEHUVBRQYNVCX-UHFFFAOYSA-N	C=CC1(C)CCC2CC3C(C)CCC(C)C31CC=C2C
pkc0006790	Predicted	4	C19H33Xe	UEJFUUKLTQPIRI-UHFFFAOYSA-N	C=C1C(C)CCC2[Xe](C)CCC1C(C)C1CC12C(C)C
pkc0006791	Predicted	4	C20H32	IFDBXJQJXZRADP-UHFFFAOYSA-N	C=CC1(C)CCC2CC3CCC(C)C(C)C31CC=C2C
pkc0006792	Predicted	4	C19H33Xe	ZNWXSRRIIHEXEV-UHFFFAOYSA-N	CC1CCC2C3CC4CC(C3C)C(CC(C1)[Xe]2C)C4C
pkc0006793	Predicted	4	C20H32	DNMZIEAEGLREJV-UHFFFAOYSA-N	C=CC1CC=C(C(C)CCC2C(C)=CCC(C)C2C)C1
pkc0006794	Predicted	4	C19H33Xe	ZFYUIQBUNSSNCQ-UHFFFAOYSA-N	C=C1C(C)CCC2CC(C)C1CC[Xe](C)C1CCC2C1
pkc0006795	Predicted	4	C20H32	XMVKONQOIACMIH-UHFFFAOYSA-N	C=C1CCC2C(C)CCC23CC=C(C)CCC1C3(C)C
pkc0006796	Predicted	4	C20H32	SLAZGTVHJYSMJM-UHFFFAOYSA-N	C=C1C(C)CCC1C1(C)C=C2CCC(C(C)C)C2CC1
pkc0006797	Predicted	4	C20H32	QOFKXGALDJRSLE-UHFFFAOYSA-N	C=CC1CCC(C(C)C2CC(=C)C3CCC(C)C3C2)C1
pkc0006798	Predicted	4	C20H32	RSDAHUWTKNBQLT-UHFFFAOYSA-N	C=C1CCC2CC1C2(C)CCC1=C(C)CCC(C)C1C
pkc0006799	Predicted	4	C19H33Xe	NQGDEEDKKDAQFX-UHFFFAOYSA-N	C=CC1CCC2C(CCC3C(C)CCC32C(C)C)[Xe]1C
pkc0006800	Predicted	4	C20H32	RZLCDFRBQPVAHY-UHFFFAOYSA-N	C=C1CCC23CC1C1CC(C)(C)C(CCC2C)C(C)C13
pkc0006801	Predicted	4	C19H33Xe	MDEAKCOJAJIVTE-UHFFFAOYSA-N	C=CC1(C)CCC12C(C)CC[Xe]1C(C)CCC(C)C12C
pkc0006802	Predicted	4	C20H32	FYGNYNGRZCGYJC-UHFFFAOYSA-N	C=CC1(C)CCC2C3(CCC21C)CC(C)CCCC3=C
pkc0006803	Predicted	4	C20H32	PDSRLOIEDFDDPQ-UHFFFAOYSA-N	C=CC1C(C)=CCC2C1CCC21C(C)CCC1C(C)C
pkc0006804	Predicted	4	C20H32	UXEXTXLWIBUKOS-UHFFFAOYSA-N	CC1=CCCC2(C)C=CC3(CC1)C(C)(C)CCCC23C
pkc0006805	Predicted	4	C19H33Xe	BXBNPOAJDFNETL-UHFFFAOYSA-N	CC1=C2CCC(C(C)C)[Xe]1CC21C(C)CCCC1(C)C
pkc0006806	Predicted	4	C19H33Xe	XWVYINFCRZLAAR-UHFFFAOYSA-N	C=CC1(C)CCC2C(C)CCC3C(C)C21C[Xe]3C(C)C
pkc0006807	Predicted	4	C19H33Xe	YUBLZUUUWKTBDX-UHFFFAOYSA-N	C=CC1CCC2C(C)CC[Xe]3C(C)CCC(C)C3(C)C12
pkc0006808	Predicted	4	C19H33Xe	KFKBSAKSXRBFDQ-UHFFFAOYSA-N	C=CC1CCC23C[Xe](C)CCCC2(C)C(CCC3C)C1
pkc0006809	Predicted	4	C20H32	CCWJZXHGEKKSBY-UHFFFAOYSA-N	C=C1C2CC3(C(C)CCCC3(C)C)C1CC=C2C(C)C
pkc0006810	Predicted	4	C19H33Xe	PWCWQVLLXRFPLW-UHFFFAOYSA-N	C=CC1(C)CC[Xe]2C(C)CCC3C(C(C)C)CC2C3C1
pkc0006811	Predicted	4	C20H32	LSPVXHQBUPRHQY-UHFFFAOYSA-N	C=C1CCC23CC1CC2CCC1C(C(C)C)CCC13C
pkc0006812	Predicted	4	C19H33Xe	QZFALHWRXLKNOM-UHFFFAOYSA-N	C=CC1CCC2CCC3(C)C(C)CCC[Xe]3C2(C)CC1
pkc0006813	Predicted	4	C20H32	BCIARAWVRCHBGV-UHFFFAOYSA-N	C=CC1CCC2(C1)C(C)CCC1=C(CCC1C)C2(C)C
pkc0006814	Predicted	4	C19H33Xe	JNGCAFJQSAVLDW-UHFFFAOYSA-N	CC1CCC2(C)C3CC1C2CC1CC(CC[Xe]1C)C3C
pkc0006815	Predicted	4	C19H33Xe	AQRFSBKDLXXVAR-UHFFFAOYSA-N	CC1=CCC2(CCC3C(C)CC[Xe]3C2(C)C)C(C)CC1
pkc0006816	Predicted	4	C20H32	PAJRMIXMBKAYDP-UHFFFAOYSA-N	C=CC(C)C1CC1C1CCC2C(C)=C(CCC2(C)C)C1
pkc0006817	Predicted	4	C20H32	COMKPSBXZMNGNM-UHFFFAOYSA-N	C=C1C(C)CCC12CC1=C(CCC2C)C(C)(C)CCC1
pkc0006818	Predicted	4	C20H32	GZYQWSLHYFYXSJ-UHFFFAOYSA-N	C=CC1(C)CCC2C(=C)CCC13C(C)C(C)CC2C3C
pkc0006819	Predicted	4	C19H33Xe	WCCAOUQYTXGFNK-UHFFFAOYSA-N	C=CC1CCC2C(C)CC([Xe]3C(C)CCC(C)C3C)C12
pkc0006820	Predicted	4	C20H32	WSLQQHRFZXNPQJ-UHFFFAOYSA-N	CC1=CCC23CC1CC2CCC1CC(C)CCC3C1C
pkc0006821	Predicted	4	C20H32	DMPBFFOAGBDKJL-UHFFFAOYSA-N	C=CC12CC3(C)C(C)CCC(C(CC=C1C)C2C)C3C
pkc0006822	Predicted	4	C19H33Xe	HIDZRJCYAWCVKV-UHFFFAOYSA-N	C=CC(C)C1CC2[Xe](C)CCC3C(C(C)C)CC1C32C
pkc0006823	Predicted	4	C19H33Xe	FNXOUXDSIPSBOG-UHFFFAOYSA-N	CC1C2CC[Xe](C)C(C2)C2C1CC1(C)C(C)CCCC21
pkc0006824	Predicted	4	C20H32	YHXOYTDEGLALLD-UHFFFAOYSA-N	C=C1C(C)CCC2(C)C(C)CCC3=C(C)CC1C3C2C
pkc0006825	Predicted	4	C20H32	QHCWXVCKSRTJMC-UHFFFAOYSA-N	C=C1C(C(C)CCC2(C)C(C)=CCCC2C)=CCC1C
pkc0006826	Predicted	4	C20H32	SBQNVDCGRYQYSQ-UHFFFAOYSA-N	C=C1C(C)CCC1C1CCC(=C)C2CCC(C)C2CC1
pkc0006827	Predicted	4	C19H33Xe	IWAYJDDBTAKZOX-UHFFFAOYSA-N	C=CC1CCC2(C1)C(C)CC2[Xe]1C(C)CCC(C)C1C
pkc0006828	Predicted	4	C19H33Xe	GTWQORMCYNAVIO-UHFFFAOYSA-N	CC1CCC23C1CCC(CC2(C)C)C1CC[Xe](C)C3C1
pkc0006829	Predicted	4	C20H32	IMKXYPPGHDWTSZ-UHFFFAOYSA-N	C=C1C(C)CCC1C1(C)CC=C2C(C)(C)CCCC21C
pkc0006830	Predicted	4	C20H32	UMIVVTINKKNOFY-UHFFFAOYSA-N	C=CC1(C)CC=C2C(C)CCC13C(C)(C)CCCC23C
pkc0006831	Predicted	4	C19H33Xe	FZEBAPGGLKRGFA-UHFFFAOYSA-N	CC1CCC23CC4(CC[Xe](C)C2C4)C(C)CCC3C1C
pkc0006832	Predicted	4	C19H33Xe	JOZLFUBXLOKMOU-UHFFFAOYSA-N	C=CC(C)[Xe]1CC2C(C)C1CC1C(C(C)C)CCC21C
pkc0006833	Predicted	4	C19H32Xe	XADQXXHUVVIRBR-UHFFFAOYSA-N	C=C1C(C)CCC12C(C)CCC2C1(C)CC[Xe]C1(C)C
pkc0006834	Predicted	4	C19H33Xe	KOPIAHVCAOINGV-UHFFFAOYSA-N	CC1=CCCC(C)CC1CCC1(C)C2CC[Xe]1C(C)C2
pkc0006835	Predicted	4	C20H32	ZESGERWIJBRFMI-UHFFFAOYSA-N	C=CC1(C)CCC1C1CCC2(C1)C(C)=CCC2C(C)C
pkc0006836	Predicted	4	C20H32	GYFDRDGWNQYLMV-UHFFFAOYSA-N	C=C1C2=CC(C)C3(C)CCC(C)C(CCC1C)C2C3C
pkc0006837	Predicted	4	C19H33Xe	KHNMOOMMCGGQAM-UHFFFAOYSA-N	C=CC1(C)CCC1C1CCC(C2CCC[Xe](C)CC2)C1
pkc0006838	Predicted	4	C19H33Xe	VOCURCRVNJQZCZ-UHFFFAOYSA-N	CC1C2CCC3CC4(C)C(C)CCC(C)[Xe]4CC1C3C2
pkc0006839	Predicted	4	C20H32	RPTQMAMKVIOUSV-UHFFFAOYSA-N	CC1=CCC(C)(C)C2CC=C(C)C2CCC(C)=CCC1
pkc0006840	Predicted	4	C19H33Xe	JNNQMURQSPXNOZ-UHFFFAOYSA-N	C=C1C(C)CCC1C(C)C1CC2C(C(C)C)C[Xe]1C2C
pkc0006841	Predicted	4	C19H33Xe	SDCVKTKLQKMAIL-UHFFFAOYSA-N	C=CC1CCC2CC3CCC(C3)C(C)C(CC[Xe]2C)C1
pkc0006842	Predicted	4	C19H33Xe	LTZVRWIJQPINHE-UHFFFAOYSA-N	CC1=CCC2(CCC3C(C(C)C)CC[Xe]3C2)C(C)CC1
pkc0006843	Predicted	4	C19H33Xe	PGKFQSPCEARQAF-UHFFFAOYSA-N	C=CC(C)C1C[Xe]2CC(C)C13CCC(C)C3CCC2C
pkc0006844	Predicted	4	C20H32	CGCDWXYCRHQGRR-UHFFFAOYSA-N	C=CC(C)C1CC2CC3CCCC(C)CC3C=C1C2C
pkc0006845	Predicted	4	C19H33Xe	CFTGWOWRGLUSNA-UHFFFAOYSA-N	C=C1CCC(C)C(C)C1CCC1CC2[Xe](C)CCC12C
pkc0006846	Predicted	4	C19H33Xe	NOZHODCSGJLHEZ-UHFFFAOYSA-N	CC(C)C1C2C[Xe]3C4CCC(C)C(C)(CC1C23C)C4C
pkc0006847	Predicted	4	C19H33Xe	CMVSZAWSNKJCSE-UHFFFAOYSA-N	C=CC1CCC2C3C(C1)CC(C)C(C)(CC[Xe]2C)C3C
pkc0006848	Predicted	4	C19H33Xe	YUEHTJNNFVPZPP-UHFFFAOYSA-N	C=C1C(C)CCC1C(C)C1CC2C(C)CC[Xe](C)C2C1
pkc0006849	Predicted	4	C20H32	RLEZSAXWLIQWMH-UHFFFAOYSA-N	C=CC1CC=C2C(C)CCC3CC(C)CC(C1)C2C3C
pkc0006850	Predicted	4	C19H33Xe	WLMLCEHDINQHEU-UHFFFAOYSA-N	CC1CCC23CCC(CCC2C1C)C1CC[Xe](C)C3C1
pkc0006851	Predicted	4	C19H33Xe	CAZDPSTTZBYLKX-UHFFFAOYSA-N	CC1=CCC2(CC[Xe]3CC(C)CCCC32C)C(C)CC1
pkc0006852	Predicted	4	C20H32	INIMVBFSLVMMQK-UHFFFAOYSA-N	C=C1CCC23C(=C)C(C)CCC1C(C)(CCC2C)C3C
pkc0006853	Predicted	4	C19H33Xe	MCIZUBFDKGGFCQ-UHFFFAOYSA-N	CC1CCC2C3CC[Xe]4C(C)CC(CCC3C)(C1)C24C
pkc0006854	Predicted	4	C20H32	HWWKROHFZJYXKR-UHFFFAOYSA-N	C=C1CCC2C1CC2(C)CC=C1C(C)CCC1C(C)C
pkc0006855	Predicted	4	C19H33Xe	SYCITHITSFSIHU-UHFFFAOYSA-N	CC1CCCC2C(C1)CC1C(C)C3CCC(C)[Xe]1CC23
pkc0006856	Predicted	4	C19H33Xe	QVAMCBNKIYGABX-UHFFFAOYSA-N	CC1=CCC(CCC2C(C)CC=C(C)C2C)[Xe](C)CC1
pkc0006857	Predicted	4	C20H32	QGLRTENSSPJAHA-UHFFFAOYSA-N	C=CC(C)C1CC1C1(C)CCC2C(=C(C)CCC2C)C1
pkc0006858	Predicted	4	C19H32Xe	VCAGLBVNTOEFFB-UHFFFAOYSA-N	C=CC(C)C1CC=C(C)CC[Xe]C2(C)CCC12C(C)C
pkc0006859	Predicted	4	C19H33Xe	OXGPVSBFKDUFEC-UHFFFAOYSA-N	CC1=C2CCC([Xe](C)C)C1CC1(C)C(C)CCC2C1C
pkc0006860	Predicted	4	C20H32	DYHHVIOVRVXVGC-UHFFFAOYSA-N	CC1C=C(CCC2(C)C3CC4C(C3)C42C)C(C)CCC1
pkc0006861	Predicted	4	C19H33Xe	LJMIVKAMKUHSBX-UHFFFAOYSA-N	CC1CC2CC3CCC4CC3C4(C)CCC1[Xe]2C(C)C
pkc0006862	Predicted	4	C19H33Xe	XDYNNYUBNYLRNG-UHFFFAOYSA-N	C=CC1(C)CCC1C1CCC2C(C)CCC2(C)[Xe](C)C1
pkc0006863	Predicted	4	C20H32	ULRQSJOSVVWOJY-UHFFFAOYSA-N	CC(C)=C1CCC2(C)C3=C1CCC(C)(C)C3CCC2C
pkc0006864	Predicted	4	C19H33Xe	FMFVAWZYJSPXPA-UHFFFAOYSA-N	CC1CCC2C1CCC1=C(CCC([Xe](C)C)C1)C2(C)C
pkc0006865	Predicted	4	C19H33Xe	ZNFUTYOGXIQCQF-UHFFFAOYSA-N	CC(C)C1CC2C3CCC(C)[Xe]4CCC3CCC14C2C
pkc0006866	Predicted	4	C19H33Xe	GSFJNVJPBBJKDM-UHFFFAOYSA-N	C=CC1(C)CC[Xe](C)C1CCC=C(C)CCC=C(C)C
pkc0006867	Predicted	4	C20H32	LYYGDRDMCPZLHS-UHFFFAOYSA-N	C=CC1(C)CCC=C(C)CCC1C1CCC=C(C)CC1
pkc0006868	Predicted	4	C20H32	MMWCZOUFVHCNGF-UHFFFAOYSA-N	C=CC12CC3CC(C)CCCC3CC(CC=C1C)C2C
pkc0006869	Predicted	4	C19H33Xe	CSNJZBCPAAFMGC-UHFFFAOYSA-N	C=CC1(C)CCC1C1(C)CCC(C)[Xe]1CCC=C(C)C
pkc0006870	Predicted	4	C19H33Xe	IQWVEFOTWSMDTI-UHFFFAOYSA-N	CC1CC2C3(C)C[Xe]4C(C)CCC4C2(C)CCC1C3C
pkc0006871	Predicted	4	C19H33Xe	VKUVRKCWHDZOJC-UHFFFAOYSA-N	C=CC(C)C1C[Xe]2C(C)CCC3C2CCC(C)C3(C)C1
pkc0006872	Predicted	4	C19H33Xe	GFMYRSRFYGGWFN-UHFFFAOYSA-N	CC1C2C[Xe]3CCCC(C)C3(C)CCC(C)C3(C2)CC13
pkc0006873	Predicted	4	C19H33Xe	NYOAJUGDJBVCMG-UHFFFAOYSA-N	CC1CC2[Xe](C(C)C)C1CCC(C)C13CCC2(C)C1C3
pkc0006874	Predicted	4	C20H32	MSCFXZSCAMOUAG-UHFFFAOYSA-N	C=C1C(C)CC=C2C(C)CCC3CC(C)CCC2C13C
pkc0006875	Predicted	4	C19H33Xe	QUQLHPNXIYUPTR-UHFFFAOYSA-N	C=CC(C)C1CC2(C)C(C)C1CC1CC(C)CCC[Xe]12
pkc0006876	Predicted	4	C20H32	RXDGMFPLLZZILH-UHFFFAOYSA-N	CC(C)C1=CCC2=C(CCC3C(CCC3C(C)C)C2)C1
pkc0006877	Predicted	4	C20H32	YFJWVYGQPQARSQ-UHFFFAOYSA-N	CC1=CCC2(C=C3CCC(C(C)C)C3CCC2C)CC1
pkc0006878	Predicted	4	C19H33Xe	PKXZLIDEWVMIQS-UHFFFAOYSA-N	C=CC(C)C1CC12C(C)CCC1C(C)CC[Xe]2C1(C)C
pkc0006879	Predicted	4	C20H32	BEAINYPYAMDPEO-UHFFFAOYSA-N	C=CC(C)C1C=C1C(C)CCC1C(C)CCC(=C)C1C
pkc0006880	Predicted	4	C20H32	XQCVNKFCSWIEPT-UHFFFAOYSA-N	C=CC(C)C1C=C1C(C)CCC1C(C)CCC1C(=C)C
pkc0006881	Predicted	4	C19H33Xe	CSTIRACKCZXJKN-UHFFFAOYSA-N	CC1CC[Xe]2CCC3CCC4CC3C4(C)CCC2C1C
pkc0006882	Predicted	4	C20H32	PKGMZEGIEPQWNL-UHFFFAOYSA-N	C=CC12CC3C(C)CCC(C)C3CC(CC=C1C)C2C
pkc0006883	Predicted	4	C20H32	AAHZGVFKXRBGRD-UHFFFAOYSA-N	C=CC1(C)CCC=C(C)CCC1C1(C)CC=CC1(C)C
pkc0006884	Predicted	4	C19H33Xe	JDZXCOKRZXHJOB-UHFFFAOYSA-N	C=C[Xe]1C(C)CCC2C1CCC1C(C)CCC12C(C)C
pkc0006885	Predicted	4	C20H32	ZRJPVTIUYPQYRR-UHFFFAOYSA-N	CC(C)=C1CCC2=C(C)C1CC1(C)C(C)CCCC1C2
pkc0006886	Predicted	4	C20H32	AKLMIOWLDXUSFJ-UHFFFAOYSA-N	C=CC1CCC(C2CCC3CC(C)CCC(C2)C3=C)C1
pkc0006887	Predicted	4	C19H33Xe	SNAVAIQMSDGSKR-UHFFFAOYSA-N	CC1CCC(C)C2C1CCC(C)C13CC[Xe](C)C(C1)C23
pkc0006888	Predicted	4	C20H32	BYQINIHWDLWMNL-UHFFFAOYSA-N	CC1=CCC(C2CCC3=CCC(C)C(C)C3CC2)CC1
pkc0006889	Predicted	4	C19H33Xe	RHXSOPQFNTTYBI-UHFFFAOYSA-N	C=CC1CCC(C2CCC(C)[Xe]3CCC(C)C3CC2)C1
pkc0006890	Predicted	4	C20H32	IEMLMMTYDVRBRG-UHFFFAOYSA-N	C=C1C(C)CCC12CC1=C(CCC2C)CC(C)CCC1
pkc0006891	Predicted	4	C20H32	VYWGLUCGRVXWKB-UHFFFAOYSA-N	C=C1C=CC(C(C)C)CCC(C)=CCCC(C)=CCC1
pkc0006892	Predicted	4	C20H32	JTVSXSYLDWUVRZ-UHFFFAOYSA-N	C=CC(C)C1=C(C(C)CCC2CC(C)CCC=C2C)C1
pkc0006893	Predicted	4	C20H32	QXQZQWDLFVTALG-UHFFFAOYSA-N	CC1=CCC(C(C)CC=C2C(C)CCC(C)C2C)C=C1
pkc0006894	Predicted	4	C19H33Xe	DLGTUFFLNHPBRS-UHFFFAOYSA-N	CC1CCC2C3=CC(CCC3C)C(C)CCC(C1)[Xe]2C
pkc0006895	Predicted	4	C20H32	FKNMYPAXENMDIW-UHFFFAOYSA-N	C=CC1(C)CCC2(C)C3=C(CCC12C)C(C(C)C)CC3
pkc0006896	Predicted	4	C19H33Xe	WNWVIWMLJXPFMO-UHFFFAOYSA-N	C=CC1(C)CCC1C1(C)CCC2(C)[Xe]1CCCC2(C)C
pkc0006897	Predicted	4	C20H32	UULKRZAIUQYJPK-UHFFFAOYSA-N	C=C1CCC23CC1C(CC1C(C)CCC(C)C1C2)C3C
pkc0006898	Predicted	4	C19H33Xe	NEFUEQFQWVWXMT-UHFFFAOYSA-N	C=CC1CCC2(C1)C(C)CCC1CC(C)C2CC[Xe]1C
pkc0006899	Predicted	4	C20H32	CNQSLMBVZONLNI-UHFFFAOYSA-N	C=CC1CCC2C(C)C(=CC23CC(C)CCCC3C)C1
pkc0006900	Predicted	4	C20H32	WAJMURMRZPUADT-UHFFFAOYSA-N	C=C1CCC23CC(C)CCCC2(C)C1CCC(C)C3=C
pkc0006901	Predicted	4	C20H32	FJWGROXFSJGUAS-UHFFFAOYSA-N	CC(C)=C1CCC2=C(CCC23CC(C)CCCC3C)C1
pkc0006902	Predicted	4	C19H33Xe	XXKJKWKFTGGVBV-UHFFFAOYSA-N	CC(C)=CCC1C2CC=C(C)CCC1[Xe](C)CCC2C
pkc0006903	Predicted	4	C20H32	BRAMHOHNYKJKBJ-UHFFFAOYSA-N	C=C1C2=C(C(C)C)CCC1C1(C2)C(C)CCC(C)C1C
pkc0006904	Predicted	4	C19H33Xe	SXJGCLSIRIFJAH-UHFFFAOYSA-N	C=C1C(C)CCC2C(C)CCC3C(C)C12C[Xe]3C(C)C
pkc0006905	Predicted	4	C19H33Xe	ZXXBWLRKMZNPQO-UHFFFAOYSA-N	CC(C)C1CCC(C)C12CC1[Xe]3CCC2C1(C)CC3C
pkc0006906	Predicted	4	C20H32	PAZXRJJNXGMNSD-UHFFFAOYSA-N	CC(C)=CCCC1(C)C2=C(C)CCC1CC=C(C)CC2
pkc0006907	Predicted	4	C20H32	HGWBQCBWXZORBG-UHFFFAOYSA-N	CC(C)=C1CCC2C(=CCC3C(C)C2CCC3(C)C)C1
pkc0006908	Predicted	4	C19H33Xe	UILYLKLCWBWKFL-UHFFFAOYSA-N	CC1CCC[Xe]2CCC3CCC4CC3C4(C)CCC12C
pkc0006909	Predicted	4	C19H33Xe	FFPAQINOOXWRJI-UHFFFAOYSA-N	C=C1C(C)CCC=C(C)CCC1C1CC[Xe](C(C)C)C1
pkc0006910	Predicted	4	C20H32	OQPDEUIRTIRFTJ-UHFFFAOYSA-N	C=CC1C=C2CC3CC(C)CCC(C3C)C(CC1)C2C
pkc0006911	Predicted	4	C19H33Xe	QRYSIMMNTCKPHB-UHFFFAOYSA-N	CC1CCC2C3CCC(C)[Xe]4CC3(C)CCC(C1)C24C
pkc0006912	Predicted	4	C19H33Xe	IHTBBRMAMWJXLJ-UHFFFAOYSA-N	C=CC1CCC2C(C)CC[Xe]3C(C(C)C)CCC3(C)C12
pkc0006913	Predicted	4	C19H33Xe	PWEGSPRVHVFOHC-UHFFFAOYSA-N	CC1=CCC(C2CCC(C3(C)CCC[Xe](C)C3)C2)CC1
pkc0006914	Predicted	4	C19H33Xe	ACRXLKNBJDPZRN-UHFFFAOYSA-N	CC1CC[Xe]2C1CCC(C)C13CCC(CC2(C)C)C1C3
pkc0006915	Predicted	4	C20H32	AJIGUEZYXPQAAY-UHFFFAOYSA-N	CC1=C2CC3C(C)CCC3C(C)(C)C1CC=C2C(C)C
pkc0006916	Predicted	4	C20H32	LHOSMNDAZJJNEO-UHFFFAOYSA-N	C=CC1(C)CCC1C1(C)CCC2C(=C(C)C1)CCC2C
pkc0006917	Predicted	4	C20H32	GRWOHGWAWGLEBU-UHFFFAOYSA-N	C=CC(C)C1CC2=CC3CCCC(C)C3(C)CCC2C1
pkc0006918	Predicted	4	C19H33Xe	BOCGRDZSSLQEHN-UHFFFAOYSA-N	CC1C=CC2CC1C1CCC(C)C(C)(CCC2C)[Xe]1C
pkc0006919	Predicted	4	C20H32	VWVFIUVBONBKIJ-UHFFFAOYSA-N	C=CC1CCC(C(C)C2CC23C(=C(C)C)CCC3C)C1
pkc0006920	Predicted	4	C20H32	BJMCZHQQMQZFMG-UHFFFAOYSA-N	C=C1C2=C(C(C)C)CCC1CC1C(C)CCC(C)C1C2
pkc0006921	Predicted	4	C19H33Xe	QNJAVMQFIYYPRR-UHFFFAOYSA-N	C=CC1(C)CCC(C)C1C1CC2C(C)CCC1(C)[Xe]2C
pkc0006922	Predicted	4	C20H32	BGNOUHMPNPEQGP-UHFFFAOYSA-N	C=CC1(C)CCC2C3=CCC(C)(C)C(CCC21C)C3C
pkc0006923	Predicted	4	C20H32	DGMODZZBFZVKIO-UHFFFAOYSA-N	C=CC(C)C1=C2CC3C(C)C(CCC3(C)C)C(C1)C2C
pkc0006924	Predicted	4	C19H33Xe	KUEDSUUKYBVZHN-UHFFFAOYSA-N	C=CC1(C)CCC2(C)C(CCC3C(C)CCC(C)[Xe]32)C1
pkc0006925	Predicted	4	C20H32	BQDDSKVHLPUFGK-UHFFFAOYSA-N	C=CC1CCC2(CC3=C(C)CCC(C)C3CCC2C)C1
pkc0006926	Predicted	4	C19H33Xe	QPRLHAUQNDWTQA-UHFFFAOYSA-N	C=C1C(C)CCC2[Xe](C)CCC23CC(C)C1CCC3C
pkc0006927	Predicted	4	C20H32	AJOPKVKOBVGYFQ-UHFFFAOYSA-N	C=CC(C)C1CC2CC(C)C1CCC(C)=CCC=C2C
pkc0006928	Predicted	4	C19H32Xe	KMMUPGZJFGPYJF-UHFFFAOYSA-N	C=C1C(C)CCC12C(C)C[Xe]C21C(C)CCC(C)C1C
pkc0006929	Predicted	4	C19H33Xe	NJYZLHXXZASGLV-UHFFFAOYSA-N	CC1CCC2(C)C3CCC([Xe](C)C)C=C3CCC1C2C
pkc0006930	Predicted	4	C19H33Xe	KYCYYQDYEVGZCL-UHFFFAOYSA-N	C=CC1(C)CCC(C)C1C1CC2C(C(C)C)CC[Xe]2C1
pkc0006931	Predicted	4	C20H32	SPLLGUJRRQSTGH-UHFFFAOYSA-N	CC1=CCC2CC1CC2CC=C1C(C)CCCC1(C)C
pkc0006932	Predicted	4	C19H33Xe	RKDAYBLZFCVXFS-UHFFFAOYSA-N	CC1CCC2C3CCC(C)[Xe]4CC(CCC3C)(C1)C24C
pkc0006933	Predicted	4	C19H33Xe	LQOBUHZTZJEBJT-UHFFFAOYSA-N	CC1CCC2(C)C(C)C3CC4[Xe](CCC13)C(C)CC42C
pkc0006934	Predicted	4	C20H32	RBQMHAIPWMPONX-UHFFFAOYSA-N	C=CC(C)C1CC12C(C)CCC21C(=C)C(C)CCC1C
pkc0006935	Predicted	4	C19H33Xe	FRTMEISETQRTAV-UHFFFAOYSA-N	CC1=CCC2CCC3C(C(C)C)CC[Xe]3CC2(C)CC1
pkc0006936	Predicted	4	C20H32	WNQDVAFDRUJYMV-UHFFFAOYSA-N	C=C1C(C)CCC1C1(C)CCC2=CC(C)CCCC21C
pkc0006937	Predicted	4	C20H32	AQTMITHUGDPCQT-UHFFFAOYSA-N	CC1=C2CCC(C(C)C)=C1CC1CC(C)CCCC1C2
pkc0006938	Predicted	4	C20H32	LGBYFJIBTZQXRY-UHFFFAOYSA-N	CC(C)=CCCC(C)=CCCC1CC2=C(C)CCC1C2
pkc0006939	Predicted	4	C20H32	UALUABZTDQSGEM-UHFFFAOYSA-N	C=CC1(C)CCC2C(C)CCC3(C)C(C)C=C1C2C3C
pkc0006940	Predicted	4	C20H32	VOHCKFJTUTYZIW-UHFFFAOYSA-N	C=C1CCC2C1CC2(C)CCC1CC(C)CCC=C1C
pkc0006941	Predicted	4	C19H33Xe	QZGQBRNQSYSYJP-UHFFFAOYSA-N	C=CC(C)C1CC2C(C)CCC3[Xe](C)C2CCC3(C)C1
pkc0006942	Predicted	4	C19H33Xe	ABUXKVKBPUIXNJ-UHFFFAOYSA-N	C=C1CCC(C(C)C)C1CCC1(C)C[Xe]2C(C)CCC21
pkc0006943	Predicted	4	C20H32	XQQSKIIIZNQUKT-UHFFFAOYSA-N	CC1=CCC2(C=C3CCCC(C)C3(C)CCC2C)CC1
pkc0006944	Predicted	4	C19H33Xe	SYWHTDXXHCGYKP-UHFFFAOYSA-N	CC1CCCC23CC(C)(CCC12C)C1CC[Xe](C)C3C1
pkc0006945	Predicted	4	C19H33Xe	WDDUQPMIYODAHC-UHFFFAOYSA-N	CC1=CCCC(C)[Xe]2CC3(CCC(C)C3CC1)C2(C)C
pkc0006946	Predicted	4	C20H32	GKKKRYSRLBZXED-UHFFFAOYSA-N	C=C(C)C1CCC(C)=CCCC1(C)C1CCC(C)C1=C
pkc0006947	Predicted	4	C19H33Xe	APYPFSSVQVTLKJ-UHFFFAOYSA-N	C=C1C(C)CCC2CC3CCC1(C(C)C)C3CC[Xe]2C
pkc0006948	Predicted	4	C19H33Xe	XNCXKKNYHAZAKL-UHFFFAOYSA-N	CC1CCC(C)[Xe]2CC3(C)CCC4CC3C4(C)CCC12
pkc0006949	Predicted	4	C20H32	QNQGQDJKVGUWFA-UHFFFAOYSA-N	CC(C)=CCCC1(C)C2CC=C(C)CCC1C(C)=CC2
pkc0006950	Predicted	4	C20H32	WUFVFABBPSLWDL-UHFFFAOYSA-N	CC(C)C1CCC2(C)C1CCC13C=CC(C)(CCC12)C3
pkc0006951	Predicted	4	C19H33Xe	UPRJHIYMXJEGHZ-UHFFFAOYSA-N	C=CC1(C)CCC1C1(C)CCC12C(C)CCC2[Xe](C)C
pkc0006952	Predicted	4	C20H32	FLKQCZARCBPKAS-UHFFFAOYSA-N	C=CC1(C)CCC1C1(C)CCC12C(=C)C(C)CCC2C
pkc0006953	Predicted	4	C20H32	FVINGBOWHNGJBE-UHFFFAOYSA-N	C=CC(C)C1CC1C1CC=C2CCCC(C)C2(C)CC1
pkc0006954	Predicted	4	C19H33Xe	OGJFXXWPLLRKMO-UHFFFAOYSA-N	C=CC1(C)CCC1C1(C)CCC1C1(C)CCC1[Xe](C)C
pkc0006955	Predicted	4	C20H32	KMBUELGWJWJGNL-UHFFFAOYSA-N	C=CC1(C)CCC1C(C)C1CC2=C(C1)C(C(C)C)CC2
pkc0006956	Predicted	4	C19H33Xe	BZGPBVASLALECF-UHFFFAOYSA-N	CC1CCC2(C)C34CC[Xe](C)C(C3)C2(C)C1CCC4C
pkc0006957	Predicted	4	C19H33Xe	BTBUWVQCOKJPIB-UHFFFAOYSA-N	CC1=CCC(C2CCC3CC(C)CC[Xe](C2)C3C)CC1
pkc0006958	Predicted	4	C20H32	SZBNQAAHJNDWLL-UHFFFAOYSA-N	C=CC1(C)CCC12CC1=CCCC(C)C1(C)CCC2C
pkc0006959	Predicted	4	C19H33Xe	OPKKRAYJBZNJJM-UHFFFAOYSA-N	CC(C)=CCCC(C)C12CC1C(C)C1CC[Xe](C)C2C1
pkc0006960	Predicted	4	C20H32	WWNLSWFBBGOCBW-UHFFFAOYSA-N	C=C(C)CCC1C2CCC(C)=CCC(CCC2=C)C1C
pkc0006961	Predicted	4	C20H32	RZHMHIBQWVPTNQ-UHFFFAOYSA-N	C=CC1(C)CCC1C1CCC2CC(C)CCC(=C2C)C1
pkc0006962	Predicted	4	C20H32	KCUXHAQVDIUNJI-UHFFFAOYSA-N	C=CC(C)C1C=C1C(C)CCC1C(=C)CCC1C(C)C
pkc0006963	Predicted	4	C20H32	VYHSVDUHKUTTEJ-UHFFFAOYSA-N	CC1CCC23C=CC4(C)CCC2C(C)CCC(C1)C43C
pkc0006964	Predicted	4	C20H32	MGSFIYVINOVDBZ-UHFFFAOYSA-N	C=CC1CCC(C2(C)CCC3C(=C)C2CC3C(C)C)C1
pkc0006965	Predicted	4	C20H32	FBHWQCUELUQRLF-UHFFFAOYSA-N	C=CC1=C(C)C2CCC3C(C)C(CCC3(C)C)C2CC1
pkc0006966	Predicted	4	C19H33Xe	YLBUGUWOUZXSLE-UHFFFAOYSA-N	CC(C)C1CC2C3CC(CC13)C(C)C1CC[Xe](C)C2C1
pkc0006967	Predicted	4	C19H33Xe	DXLKGLYESJIUEL-UHFFFAOYSA-N	CC1=C(CCC2(C)C[Xe]3C(C)CCC32)C(C)CCC1C
pkc0006968	Predicted	4	C19H33Xe	YTTJPPRZQRDVPT-UHFFFAOYSA-N	CC1=CCC2(CC1)C(C)CCC1C(C)CCC1(C)[Xe]2C
pkc0006969	Predicted	4	C19H33Xe	VMLGOTCNIPIQJP-UHFFFAOYSA-N	CC1=C(CCC2(C)C3CC[Xe]2C(C)C3)C(C)C(C)CC1
pkc0006970	Predicted	4	C19H33Xe	IDUWQGZUPZEVDF-UHFFFAOYSA-N	CC1CCC2C3CC(C=CC3C)C(C)CCC(C1)[Xe]2C
pkc0006971	Predicted	4	C19H33Xe	NMYWKMIDLBQERE-UHFFFAOYSA-N	CC1=CCC[Xe](C)C2CCC(C2)C2CC(CC1)C2(C)C
pkc0006972	Predicted	4	C20H32	ZEDIKHOWTOSYJV-UHFFFAOYSA-N	C=C1C(C)CC=C2C(C)C1CC21C(C)CCC(C)C1C
pkc0006973	Predicted	4	C19H33Xe	CQSUTGYEWHHDEE-UHFFFAOYSA-N	CC(C)C1=C(CCC23CC2[Xe](C)CCC3C)C(C)CC1
pkc0006974	Predicted	4	C19H33Xe	GYSAPQYHAQCZTG-UHFFFAOYSA-N	CC(C)=CCC1C(C)C2CC[Xe](C)C3CCC(C3)C1C2
pkc0006975	Predicted	4	C19H33Xe	IXHLQPIOOSUKPY-UHFFFAOYSA-N	C=C1C(C)CCC1C1(C)CCC2C(C)C[Xe]1C2C(C)C
pkc0006976	Predicted	4	C19H33Xe	OPIZWVIZYGXSFW-UHFFFAOYSA-N	C=CC(C)[Xe]1CC2C(C)CCC3C(C)C2C1CC3(C)C
pkc0006977	Predicted	4	C19H33Xe	XLODMQZRYNJACH-UHFFFAOYSA-N	C=C1C(C)CCC1C1(C)CCC2C(C)CCC(C1)[Xe]2C
pkc0006978	Predicted	4	C20H32	AXFFARHEOGTZCL-UHFFFAOYSA-N	C=CC1(C)CCC1C(C)C1CC12C(=C)CCC2C(C)C
pkc0006979	Predicted	4	C20H32	IYKQRTCTGFNQGY-UHFFFAOYSA-N	C=C1C(C)CCC2=C(C)CCC12C(C)CCC=C(C)C
pkc0006980	Predicted	4	C19H33Xe	NLECBAAQEYSKCV-UHFFFAOYSA-N	CC1=CCC2(C)CC[Xe](C(C)C)C2CCC(C)=CCC1
pkc0006981	Predicted	4	C20H32	UYLAPFPIFDRYTO-UHFFFAOYSA-N	CC(C)C1=CCC2C(=CCC3C(C)CCC2(C)C3C)C1
pkc0006982	Predicted	4	C19H33Xe	MMSRPBITRDSBMM-UHFFFAOYSA-N	CC1CCC(C)(C)C=C1CCC1(C)C2CC[Xe]1C(C)C2
pkc0006983	Predicted	4	C20H32	JMHCBYYRWBCOQT-UHFFFAOYSA-N	CC1=C2CC(CC=C3C(C)CCC3C(C)C)C(CC1)C2
pkc0006984	Predicted	4	C20H32	SNKSXSNXOANPPG-UHFFFAOYSA-N	C=C1CCC2(C(C)CC=C3C(C)CCC(C)C3C)CC12
pkc0006985	Predicted	4	C20H32	MJRRDHTUVPQSCF-UHFFFAOYSA-N	C=CC1(C)CCC2(C)C(C)CC=C3C(C)C1CCC32C
pkc0006986	Predicted	4	C20H32	MPDIVLDPOIUJOJ-UHFFFAOYSA-N	CC(C)C1=CCC2C(=CCC3C(C(C)C)CCC23C)C1
pkc0006987	Predicted	4	C19H33Xe	DJSWZZBEEZCNLV-UHFFFAOYSA-N	C=C1C(C)CCC1C1(C)CCC2C(C)CC[Xe]2C(C)C1
pkc0006988	Predicted	4	C20H32	WBGTYBUPCJYJAA-UHFFFAOYSA-N	CC1CC2C3(C)C=CC24C(CCCC4(C)C)C1(C)CC3
pkc0006989	Predicted	4	C20H32	WVXNLOYLGQHXAC-UHFFFAOYSA-N	C=C1CCC2CC1C2(C)CCC=C(C)CCC=C(C)C
pkc0006990	Predicted	4	C20H32	GKHXMFFMUJTMHG-UHFFFAOYSA-N	C=C1CC2CCC3C(C)C(=C2CCC1C)CC3C(C)C
pkc0006991	Predicted	4	C19H33Xe	SKYOHQHXYPHSOX-UHFFFAOYSA-N	C=C1C(C)CCC1C1CC[Xe]2C(C)CCCC2(C)CC1
pkc0006992	Predicted	4	C19H33Xe	WOEOBDISWKIBCC-UHFFFAOYSA-N	CC1CCC2(C)C(C)CC3C[Xe]1CC1CCCC2(C)C13
pkc0006993	Predicted	4	C19H33Xe	LIFUXHJSDMMTDD-UHFFFAOYSA-N	CC1CCC2C(C)(C)C3CC(CC[Xe]3C)C3CCC12C3
pkc0006994	Predicted	4	C20H32	PVUANISAVBGNPU-UHFFFAOYSA-N	C=CC1(C)CCC(C)C1=CCC1C(C)CC=CC1(C)C
pkc0006995	Predicted	4	C20H32	RVHXFMFAFOFSQQ-UHFFFAOYSA-N	C=C1C(C)CCC1C(C)C1CC12CC(C)CCCC2=C
pkc0006996	Predicted	4	C20H32	UQBGNNJBOHSFQU-UHFFFAOYSA-N	C=CC1CCC2(C1)C(C)CCC2C(C)=CCCC(=C)C
pkc0006997	Predicted	4	C20H32	IYPDKHXHSHLEEF-UHFFFAOYSA-N	C=C1C(C)CCC1C1(C)CC=C2C(C(C)C)CCC21C
pkc0006998	Predicted	4	C20H32	IJGOVYGLGXLENN-UHFFFAOYSA-N	C=C1C(C)CCC1C1(C)CCC2CC(C)CCC=C2C1
pkc0006999	Predicted	4	C19H32Xe	JPOMUHBSVCIWLJ-UHFFFAOYSA-N	CC1=CCCC2(C)[Xe]CCC2(C)C2CC(C)(C)C2CC1
pkc0007000	Predicted	4	C20H32	SSSGQWJMZPYJOW-UHFFFAOYSA-N	CC1CCC2C(C)CC34C=CC(C)(CCC13)C24C(C)C
pkc0007001	Predicted	4	C20H32	VLTBEXIJNYHANS-UHFFFAOYSA-N	CC1=CCC(C2(C)CCC23CC(C)CCC=C3C)CC1
pkc0007002	Predicted	4	C19H33Xe	GQGGQUAUIHVJMB-UHFFFAOYSA-N	CC1CC2[Xe](C(C)C)C1CC1C(C)C3CCC(C)C12C3
pkc0007003	Predicted	4	C19H33Xe	JLFIUYFWUOFGRI-UHFFFAOYSA-N	CC(C)=CCC1C(C)C2CCC(C)C23CC[Xe](C)C1C3
pkc0007004	Predicted	4	C19H33Xe	ISAHKUVHWXMENQ-UHFFFAOYSA-N	CC(C)C1CCC2(C)C3CC(CC[Xe]3C)C3CCC12C3
pkc0007005	Predicted	4	C19H33Xe	QTFXGYHARIYLEH-UHFFFAOYSA-N	CC1CCC(C)C23CCC(C)C4(CCC(C)[Xe]2C4)CC13
pkc0007006	Predicted	4	C20H32	ZMIMQBGVUSQATJ-UHFFFAOYSA-N	C=CC(C)C1C=C1C(C)CCC=C(C)CCC=C(C)C
pkc0007007	Predicted	4	C20H32	GLQMLAOQCJTKHA-UHFFFAOYSA-N	CC1=CCC23CCC(C)C(CC1)C(=CC2C)C3C(C)C
pkc0007008	Predicted	4	C19H33Xe	OVFVYLWNQGBHMD-UHFFFAOYSA-N	C=C1CCC(C)C(C)C1CCC1CC=C(C)CC[Xe]1C
pkc0007009	Predicted	4	C19H33Xe	XQCXIIKGYGZONH-UHFFFAOYSA-N	C=CC(C)C1CC2[Xe](C)CCC13C(C)(C)CCCC23C
pkc0007010	Predicted	4	C19H33Xe	RCRXZJHLZMDEMQ-UHFFFAOYSA-N	CC(C)C1CCC2CC3CC21CC[Xe](C)C1CCC3C1
pkc0007011	Predicted	4	C20H32	GXTVXGNJTJUMSU-UHFFFAOYSA-N	C=CC(C)C1=C(C(C)CCC2C(C)CCC(=C)C2C)C1
pkc0007012	Predicted	4	C20H32	RUYUEQZYSGCRLQ-UHFFFAOYSA-N	C=CC1(C)CCC2(C)C(C)CC=C3C(C)CCC1C32C
pkc0007013	Predicted	4	C20H32	KHLVFWDWZWWQTG-UHFFFAOYSA-N	C=CC(C)C1C=C2C(C)C1CC1CC(C)CCC2C1C
pkc0007014	Predicted	4	C20H32	SQQGJCXOPYQHNZ-UHFFFAOYSA-N	C=C1C(C(C)CCC2=C(C)CCCC(C)C2)=CCC1C
pkc0007015	Predicted	4	C19H33Xe	FTADJYHASKGIOP-UHFFFAOYSA-N	C=CC(C)C1CC12C(C)CC[Xe]1C(C)CCCC(C)C12
pkc0007016	Predicted	4	C20H32	TVAKBSWZUGMPNK-UHFFFAOYSA-N	C=C1C(C)CCC(C)C1CCC1(C)C2C=CC1(C)CC2
pkc0007017	Predicted	4	C20H32	XAJLJKCLHGAZOY-UHFFFAOYSA-N	C=CC1CCC2C(C)CC=C3C(C)CCC2(C1)C3(C)C
pkc0007018	Predicted	4	C19H33Xe	AJOLXDHICWADQE-UHFFFAOYSA-N	C=CC1(C)CC[Xe](C)C1CCC1CC(C)CCC=C1C
pkc0007019	Predicted	4	C19H33Xe	NKGOCHBMEZHABQ-UHFFFAOYSA-N	CC1C2CC[Xe](C)C(C2)C2(C)C(C)CCC(C)C23CC13
pkc0007020	Predicted	4	C19H33Xe	UCUWPGIYNQGTBO-UHFFFAOYSA-N	CC1=CCC[Xe](C)C2CC2C(C)C2CC(C)C(CC1)C2
pkc0007021	Predicted	4	C20H32	QAPAVCSVQNSYRE-UHFFFAOYSA-N	C=CC1CCC(C2CCC(C)=C3CCC(C)C3CC2)C1
pkc0007022	Predicted	4	C19H33Xe	HIMIGLYIFYVIQH-UHFFFAOYSA-N	C=CC1(C)CC[Xe]2C(C)CCC2C1(C)CCC=C(C)C
pkc0007023	Predicted	4	C20H32	LCMLEMJGADFJFF-UHFFFAOYSA-N	C=CC1(C)CCC2C(=C)CCC2C1(C)CCC=C(C)C
pkc0007024	Predicted	4	C20H32	ICXVTDSIUAFZCC-UHFFFAOYSA-N	C=CC1(C)CCC1C1(C)CCC1=C(C)CCCC(=C)C
pkc0007025	Predicted	4	C19H33Xe	JONYPOMASWNHJS-UHFFFAOYSA-N	CC(C)=CCC[Xe](C)C12CCC(C)=CCC1C(C)CC2
pkc0007026	Predicted	4	C19H33Xe	HJJVARWMNBBXLM-UHFFFAOYSA-N	CC(C)C1CC2C(C)C1CCC1(C)[Xe]3CC21CCC3C
pkc0007027	Predicted	4	C20H32	OFOMGWPOKMWXGP-UHFFFAOYSA-N	C=C1CCC2CC1C(CC1=C(C(C)C)CCC1C)C2C
pkc0007028	Predicted	4	C19H32Xe	GLMWFRMKTPMMTD-UHFFFAOYSA-N	C=CC1(C)CCC1C(C)C1CC2C(C)CC[Xe]C2(C)C1
pkc0007029	Predicted	4	C19H33Xe	YAHYWEFCDRKMDH-UHFFFAOYSA-N	C=CC1(C)CCC12C(C)CC[Xe]1C(C)CCC2C1(C)C
pkc0007030	Predicted	4	C20H32	MFBXREJFKCRVRV-UHFFFAOYSA-N	C=CC1(C)CC=C1C(C)CCC1CC(C)CCC=C1C
pkc0007031	Predicted	4	C20H32	XEMBEMQBTWNYNG-UHFFFAOYSA-N	C=CC1(C)CCC1C1(C)CCC1C(C)=CCC=C(C)C
pkc0007032	Predicted	4	C19H33Xe	LNGWAKZPWPOWKB-UHFFFAOYSA-N	CC(C)C1CCC2C1CCC1CC2C2CC1CC[Xe]2C
pkc0007033	Predicted	4	C19H33Xe	IBINKOWGYNSKLC-UHFFFAOYSA-N	CC1CCC(C)[Xe]2CC3CC4CC(CC4CCC12)C3C
pkc0007034	Predicted	4	C19H33Xe	WWUYTLLQECNHPX-UHFFFAOYSA-N	C=CC(C)C1CC1C1(C)CCC1C1CCC[Xe](C)CC1
pkc0007035	Predicted	4	C19H33Xe	IUCKTLYIRGRXOX-UHFFFAOYSA-N	CC1CCC2C(C)C1(C)CC1C3(C(C)C)CC[Xe]2C13C
pkc0007036	Predicted	4	C19H33Xe	XONLKQSLJCZPDU-UHFFFAOYSA-N	CC(C)C1CC2[Xe]3CC4(CCC3C)C(C)CCC1C24C
pkc0007037	Predicted	4	C20H32	DKYSPKNHAUAESI-UHFFFAOYSA-N	C=C1CC(C)C2=C3CCC(C)C(CCC1C)C2CC3C
pkc0007038	Predicted	4	C19H32Xe	WFBXILZHWXOROQ-UHFFFAOYSA-N	C=CC(C)C1CC12C(C)C[Xe]C21C(C)CCCC1(C)C
pkc0007039	Predicted	4	C19H33Xe	CEOJPYPBEIASCF-UHFFFAOYSA-N	CC(C)C1CCC2(C)C1CC1C3(C(C)C)CC[Xe]2C13C
pkc0007040	Predicted	4	C19H33Xe	DAMUUNZLCIVDLE-UHFFFAOYSA-N	CC1CCC2(C)CC3CCC1C2CC1CC3CC[Xe]1C
pkc0007041	Predicted	4	C19H33Xe	DDVKMZRSPWSKKU-UHFFFAOYSA-N	CC1=CCC2CCC(C)=C(CC[Xe](C)CCC1)C2(C)C
pkc0007042	Predicted	4	C19H33Xe	UKNCNRIRKLXXQE-UHFFFAOYSA-N	CC(C)C1CC[Xe]2CC34CC(CCC3C)C(C)C4CC12
pkc0007043	Predicted	4	C20H32	VVXZWVURNMLLGW-UHFFFAOYSA-N	C=C1CCC2CC1CC2CCC1C(=C)C(C)CCC1C
pkc0007044	Predicted	4	C20H32	QWBDDVBYNTWZIJ-UHFFFAOYSA-N	CC(C)=C1CCC2CC3CCCC(C)(C)C3CC=C2C1
pkc0007045	Predicted	4	C20H32	ONJZZQXUAPZQRQ-UHFFFAOYSA-N	CC1=CCC(C(C)CCC2C(C)=CCC(C)C2C)=CC1
pkc0007046	Predicted	4	C19H33Xe	USQYEMZHWQYRIE-UHFFFAOYSA-N	C=C1C(C)CCC2CC3CCC([Xe](C)C)C2(C)CCC13
pkc0007047	Predicted	4	C19H33Xe	VRZCZHLSEMYHSQ-UHFFFAOYSA-N	CC(C)C1CC2C[Xe]3C(C)CCC3C3(C)CCC13C2C
pkc0007048	Predicted	4	C20H32	YKWCPRADOJNHCY-UHFFFAOYSA-N	C=C1C(C)CCC1C1(C)CCC2=C(CCC2C(C)C)C1
pkc0007049	Predicted	4	C19H33Xe	ZXWGHQCJGWMNIL-UHFFFAOYSA-N	C=CC1CCC(C2(C)CC2[Xe]2CC(C)CCCC2C)C1
pkc0007050	Predicted	4	C19H33Xe	NIGJNTPKUOPFQF-UHFFFAOYSA-N	CC1CCC(C)C2C1CCC1(C)C3CC[Xe](C)C(C3)C21
pkc0007051	Predicted	4	C20H32	XNSWLDNJBZFRQF-UHFFFAOYSA-N	C=CC1(C)CCC2C(C)C1=CC21CC(C)CCCC1C
pkc0007052	Predicted	4	C19H33Xe	DCLZBKDDMAATQL-UHFFFAOYSA-N	CC1CC23CCCC(C)(C)C24CCC(C)C3(C)CC[Xe]14
pkc0007053	Predicted	4	C20H32	CKYXKGITEFLQOL-UHFFFAOYSA-N	CC1=CCCC(C2CC=C(C)CC2)CC(=C(C)C)CC1
pkc0007054	Predicted	4	C20H32	HGNXNGRGOGVRJT-UHFFFAOYSA-N	C=CC1(C)CCC2C3=C(C(C)C)C(CCC21C)C(C)C3
pkc0007055	Predicted	4	C20H32	PLWGWTSQHBRUBK-UHFFFAOYSA-N	C=CC1(C)CC=C1C(C)CCC1C(=C(C)C)CCC1C
pkc0007056	Predicted	4	C20H32	DDFWNMKQOBONLN-UHFFFAOYSA-N	CC1=CCC(C(C)CC=C2C(C)CCCC2(C)C)C=C1
pkc0007057	Predicted	4	C19H33Xe	WJSOUEYDJHJOGI-UHFFFAOYSA-N	C[Xe]1CCC2C3(C)CCC24C(C)(C)CCCC4(C)C1C3
pkc0007058	Predicted	4	C19H33Xe	LCNQILNVEPYUDH-UHFFFAOYSA-N	C=CC1(C)CCC12C(C)CCC21C(C)CCC1[Xe](C)C
pkc0007059	Predicted	4	C19H33Xe	WCPGHSPDHALELE-UHFFFAOYSA-N	C=C(C)CCCC(C)=CCCC(C)C12CCC(C)[Xe]1C2
pkc0007060	Predicted	4	C19H32Xe	OALRRXOLWBRLDE-UHFFFAOYSA-N	C=CC1CCC2(C1)[Xe]C(C)(CCCC(=C)C)CCC2C
pkc0007061	Predicted	4	C19H33Xe	QHYHWBUNEVTZAC-UHFFFAOYSA-N	C=CC1(C)CCC1C(C)C1C[Xe]2C(C)C(C)CC1C2C
pkc0007062	Predicted	4	C19H33Xe	JRLHYPOHXWXUSI-UHFFFAOYSA-N	C=C1C(C)CCC2C(C)C3C[Xe](C)CCCC(C)C12C3
pkc0007063	Predicted	4	C19H33Xe	KVIQTXUUHAYNCJ-UHFFFAOYSA-N	CC(C)=C1CCC(C)C1CCC1C[Xe]2CC1CCC2C
pkc0007064	Predicted	4	C20H32	YGZQHCANUAOBTG-UHFFFAOYSA-N	C=CC1(C)CCC2C(C)=CCC3CC(C)CCCC3C21
pkc0007065	Predicted	4	C19H33Xe	RQHLKCKOGVZMMD-UHFFFAOYSA-N	CC(C)=CCCC1(C)CC2C3CC1C(CC[Xe]2C)C3C
pkc0007066	Predicted	4	C20H32	YCKZQDCHCOWIKD-UHFFFAOYSA-N	C=CC1(C)CCC2=C(C)CCC3C(C)C2C1CC3(C)C
pkc0007067	Predicted	4	C20H32	KREPEOJAVJWTGZ-UHFFFAOYSA-N	C=C1CCCC(C)(C)C1CCC1(C)C2CC3C(C2)C31C
pkc0007068	Predicted	4	C19H33Xe	WRRYTQJDYSNSGT-UHFFFAOYSA-N	C=C1C(C)CCC1C1(C)CCC2C(C)CCC2(C)[Xe]1C
pkc0007069	Predicted	4	C20H32	SPSYAMJMMFNUPL-UHFFFAOYSA-N	C=C1C(C)CCC=C(C)CCC2C(C)=CCC1C2(C)C
pkc0007070	Predicted	4	C20H32	LFCSAEIUGQBDRX-UHFFFAOYSA-N	CC1=CCCC2(C)C=CC3(CCC(C)C3CC1)C2(C)C
pkc0007071	Predicted	4	C20H32	XZMJWSQLPPBMHV-UHFFFAOYSA-N	C=C1C2(C)CCC3(C)C(C)CCC4(C)C(C)CCC12C43
pkc0007072	Predicted	4	C20H32	KPDJRTTXNKOUBJ-UHFFFAOYSA-N	C=CC1C=C2CC3(CC(C)CCCC3C)C(CC1)C2C
pkc0007073	Predicted	4	C19H33Xe	ZZNMCFSOQWWRJF-UHFFFAOYSA-N	CC1=CCCC2CC[Xe]3C(C)CCC2C(C)(C)C3CC1
pkc0007074	Predicted	4	C20H32	JYAJUWOYYMQDBX-UHFFFAOYSA-N	CC(C)=C1CCC2CC3CCC(C(C)C)C3CC1=C2C
pkc0007075	Predicted	4	C19H33Xe	FPRSYGVXYLLDOH-UHFFFAOYSA-N	CC1=CCC[Xe](C)C2CC3CCC(C)(C2CC1)C3(C)C
pkc0007076	Predicted	4	C19H33Xe	CZCQZCLZLYARGN-UHFFFAOYSA-N	CC1C2CC3C(C)C(C2)C2CCC(C)C(C)(CC13)[Xe]2C
pkc0007077	Predicted	4	C20H32	QJYUEBGMYGIZPV-UHFFFAOYSA-N	C=CC1CCC2(C1)C(C)CCC21CC(C)CCCC1=C
pkc0007078	Predicted	4	C19H33Xe	WFINYLWLJACIHH-UHFFFAOYSA-N	C=CC1(C)CCC2(C)C3C(CCC12C)C(C)CC[Xe]3C
pkc0007079	Predicted	4	C20H32	FXPUJQVWKHVOIJ-UHFFFAOYSA-N	CC(C)=CCC1C2CCC(C)=CCC(CC=C2C)C1C
pkc0007080	Predicted	4	C20H32	LLXFUSXLGBKUDY-UHFFFAOYSA-N	C=CC1CCC2(C1)C(C)CCC1(C)C(=C)C2CCC1C
pkc0007081	Predicted	4	C20H32	MQJJKNXSFQDCIS-UHFFFAOYSA-N	C=C1C(C)CCC2=C(C)CCC13C(C)CCC3C2(C)C
pkc0007082	Predicted	4	C19H33Xe	CVZGRPIAVUDOCQ-UHFFFAOYSA-N	C=CC1CCC(C(C)C2CC3C(C)[Xe]2CCC3(C)C)C1
pkc0007083	Predicted	4	C19H33Xe	FJCABZUJLNOMHX-UHFFFAOYSA-N	CC(C)C1CCC2(C)C3CCC([Xe](C)C)C=C3CCC12
pkc0007084	Predicted	4	C19H33Xe	WPUOQOBABXCMSV-UHFFFAOYSA-N	CC1CCC2C1CCC1(C)CC3C(C)C(CC31)C[Xe]2C
pkc0007085	Predicted	4	C20H32	RPHHMBFAGRCNGF-UHFFFAOYSA-N	CC1=CCC=C(C)C2CC3CCC(C)C(C)C3(CC1)C2
pkc0007086	Predicted	4	C20H32	LAEYMHCYRUDCDJ-UHFFFAOYSA-N	CC(C)C1CC2C(C)C1CCC1(C)C23CC2C(C3)C21C
pkc0007087	Predicted	4	C19H33Xe	IHJJNGFEUDORRU-UHFFFAOYSA-N	CC1=CCC(C2CC[Xe]3C(C)CCC(C2)C3(C)C)CC1
pkc0007088	Predicted	4	C19H33Xe	AUQFKOCPEHAIJB-UHFFFAOYSA-N	C=CC1CCC(C(C)C2CC2C2(C)CCC[Xe](C)C2)C1
pkc0007089	Predicted	4	C19H33Xe	YDIWLDPLWBYMAQ-UHFFFAOYSA-N	CC1CCC2[Xe](C)C34C1CCC3(C(C)C)C4CC2(C)C
pkc0007090	Predicted	4	C19H33Xe	FYKGPJVEKXQKIC-UHFFFAOYSA-N	C=CC1CCC=C(C)CC[Xe]2C(C)CCC(C1)C2(C)C
pkc0007091	Predicted	4	C19H32Xe	VILSXTBMAGXZDK-UHFFFAOYSA-N	C=CC1(C)CCCC2(C)CC[Xe]C2(C)CCC1=C(C)C
pkc0007092	Predicted	4	C20H32	NDJRRIFSABOQGY-UHFFFAOYSA-N	CC1=C2CC3CC(C)CCCC3(C)C1CC=C2C(C)C
pkc0007093	Predicted	4	C20H32	YKPDFXBSPKRNBO-UHFFFAOYSA-N	CC(C)=C1C=C2CCC3(C)C(C)CCCC3CC2CC1
pkc0007094	Predicted	4	C20H32	RBAWBGMAZCCZHP-UHFFFAOYSA-N	C=CC1(C)CCC2(C)C(C)CCC3C(C)C=C1C3C2C
pkc0007095	Predicted	4	C19H33Xe	FVIFMKHQKPQCPH-UHFFFAOYSA-N	CC1=CCC(C(C)C2CC2C(C)C2CC[Xe](C)C2)CC1
pkc0007096	Predicted	4	C19H33Xe	AFVVJUYKOXXBFD-UHFFFAOYSA-N	CC1CCC2CC34CC[Xe](C)C(C3)C2(CCC4C)C1C
pkc0007097	Predicted	4	C19H33Xe	LNBBKZYPCLHILX-UHFFFAOYSA-N	C=C1C(C)CCC1C1(C)CCC2C(C)CC[Xe]1C2(C)C
pkc0007098	Predicted	4	C20H32	QNBKRVIZQNPNEI-UHFFFAOYSA-N	CC1=C2CC(CC1)C(C)C2CC1=C(C)C(C)CCC1C
pkc0007099	Predicted	4	C19H33Xe	JFUZYTAYFJHQKA-UHFFFAOYSA-N	C=C1C2CC3C(C)(C)CCCC3(C)C1CCC2[Xe](C)C
pkc0007100	Predicted	4	C20H32	XMDBDZVUEZGSEF-UHFFFAOYSA-N	C=CC1CCC2C(C)C(=CC3C(C)(C)CCCC23C)C1
pkc0007101	Predicted	4	C19H33Xe	JINJTTIFPQNJHP-UHFFFAOYSA-N	CC1=CCC2(C)CCC3[Xe](C)CCC3(C(C)C)C2CC1
pkc0007102	Predicted	4	C20H32	LKQZRYVSRWBHGP-UHFFFAOYSA-N	C=CC1CCC2(C=C3CCC(C)C(C)C3CCC2C)C1
pkc0007103	Predicted	4	C20H32	RVKIMVZXZBTHNG-UHFFFAOYSA-N	C=C1C(C)CC=C2CC3CCC(C(C)C)C3CC1C2C
pkc0007104	Predicted	4	C20H32	GWOQMBCLMQFFCI-UHFFFAOYSA-N	C=CC(C)C1CC2(C)C(C)CCC3C2CCC3(C)C1=C
pkc0007105	Predicted	4	C19H33Xe	PTLXMAJAIDQJPM-UHFFFAOYSA-N	CC1CCCC2(C)C3=C(CCC2C1)CC([Xe](C)C)CC3
pkc0007106	Predicted	4	C19H33Xe	WMBAOBCQBMNAFN-UHFFFAOYSA-N	C=CC(C)C1CC1C(C)C1C[Xe]2C(C)CCC2C1(C)C
pkc0007107	Predicted	4	C20H32	WJJUXSSXJKQILN-UHFFFAOYSA-N	CC1=CCC2C1CC2(C)CC=C1CC(C)CCCC1C
pkc0007108	Predicted	4	C19H33Xe	HUDFYWYMSDIGOV-UHFFFAOYSA-N	C[Xe]1CCC23CC(CC2CCCC3(C)C)C2CCC1C2
pkc0007109	Predicted	4	C20H32	VTHBJSKHVZCLPM-UHFFFAOYSA-N	CC1=CCC(=CCC2=C(C(C)C)CCC2C)C(C)CC1
pkc0007110	Predicted	4	C19H33Xe	CSAFPSQQASXTEI-UHFFFAOYSA-N	CC(C)=C1CCC(C)C1CCC1(C)CC(C)[Xe]2CCC21
pkc0007111	Predicted	4	C19H33Xe	SVXOKBPJTWWODS-UHFFFAOYSA-N	CC1=CC2C(CCC3C(C)CC[Xe]3C2(C)C)C(C)CC1
pkc0007112	Predicted	4	C20H32	JKIHDMQSTGXGLH-UHFFFAOYSA-N	C=CC(C)C1C=C1C(C)CCC1=C(C)CCCC(C)C1
pkc0007113	Predicted	4	C19H33Xe	HJINQPDULQDLEB-UHFFFAOYSA-N	C=C1C(C)CCC1C1(C)CCC2(C)C(C)CC[Xe]1C2C
pkc0007114	Predicted	4	C19H33Xe	ZYYWIPQZDSUKJS-UHFFFAOYSA-N	CC1CCC23C(C)CCC(C)C2(C)C2CC13CC[Xe]2C
pkc0007115	Predicted	4	C19H33Xe	RPINEUMMDPHSLK-UHFFFAOYSA-N	C=CC1CC[Xe]2C(C)CCC2(C(C)CCC=C(C)C)C1
pkc0007116	Predicted	4	C19H33Xe	IUTCKXNBJGBERG-UHFFFAOYSA-N	CC1=CCC(C2(C)CC[Xe]3CC(C)CCC2C3C)CC1
pkc0007117	Predicted	4	C19H33Xe	DCESRBQXBKYJIP-UHFFFAOYSA-N	CC1=CCC2(CCC3C(C)CCC3[Xe](C)C2)C(C)CC1
pkc0007118	Predicted	4	C19H33Xe	BQZBSHJXAOOQNM-UHFFFAOYSA-N	CC1=CCCC(C)[Xe]2CCC(C)=CCC(CC1)C(C)C2
pkc0007119	Predicted	4	C20H32	BTZCLDHOTNPKNI-UHFFFAOYSA-N	C=CC(C)C1CC2C(C)CCC3=C1C2(C)CCC(C)C3
pkc0007120	Predicted	4	C19H33Xe	POJLXUJZHPQPIW-UHFFFAOYSA-N	CC(C)=CCCC(C)C12CC[Xe](C)C3CCC(C3)C1C2
pkc0007121	Predicted	4	C20H32	YYKCHQAZLRPNKZ-UHFFFAOYSA-N	C=CC(C)C1CC2(C)C(C)CC=C3C(C)CC1C3C2C
pkc0007122	Predicted	4	C20H32	DNVYIQCIYOQTCC-UHFFFAOYSA-N	CC1=CCC(C)C(CCC2(C)C=CC3(C)CCC23)C1C
pkc0007123	Predicted	4	C20H32	UUBWMVKFGDNWAA-UHFFFAOYSA-N	C=CC1CCC2(C1)C(C)CCC1=C(C)C2(C)CCC1C
pkc0007124	Predicted	4	C19H33Xe	SBXJWIXKLNPJPB-UHFFFAOYSA-N	C=CC1(C)CCC12C(C)CCC1C(C)CC[Xe]2C1(C)C
pkc0007125	Predicted	4	C20H32	XWIZNYQQTVKVRF-UHFFFAOYSA-N	C=CC1(C)CCC2(C)C(C)CCC3CC(C)CC=C1C32
pkc0007126	Predicted	4	C19H33Xe	HOCZNSQEIVESFL-UHFFFAOYSA-N	CC1CCC2C3CC[Xe]4CC2(CC4C)C(CCC3C)C1
pkc0007127	Predicted	4	C19H33Xe	DEQYVMJXACOVJI-UHFFFAOYSA-N	CC1=C(CCC2(C)C3CC[Xe]2C(C)C3)CC(C)CCC1
pkc0007128	Predicted	4	C20H32	WYCBXXSREJMEGT-UHFFFAOYSA-N	CC(C)C1=CCC2C(=C1)CCC1C(C)C2CC1C(C)C
pkc0007129	Predicted	4	C20H32	PWHMHOZSEBIECB-UHFFFAOYSA-N	C=CC1=CCC2C(C)CCC3C(C)C2C1(C)C3C(C)C
pkc0007130	Predicted	4	C20H32	XXZKYNBNNHWSEL-UHFFFAOYSA-N	CC1=CCC23CC4CCCC(C)CC4CCC2(C)C1C3
pkc0007131	Predicted	4	C20H32	QJNOZVOQZVBWJM-UHFFFAOYSA-N	CC1=CCC=C(C)C2CC3(CC1)C(C)C2CC3C(C)C
pkc0007132	Predicted	4	C20H32	XSNNGYJSFNSSQJ-UHFFFAOYSA-N	C=CC1CCC(C(C)C2CC3C(=C)C2(C)CCC3C)C1
pkc0007133	Predicted	4	C20H32	SCWAVOISVTZXKG-UHFFFAOYSA-N	C=CC1(C)CCC2C1(C)CCC21C(C)=CCCC1(C)C
pkc0007134	Predicted	4	C19H33Xe	LENYCHIYLFJHGZ-UHFFFAOYSA-N	CC1CC2CC3CCC(C1C)(C2C)C1CC3CC[Xe]1C
pkc0007135	Predicted	4	C20H32	ORDUGEKAEUIKLB-UHFFFAOYSA-N	C=CC1(C)CCC1C1(C)CCC12CC(C)CCCC2=C
pkc0007136	Predicted	4	C20H32	YWKWKFUPZUIWOV-UHFFFAOYSA-N	CC1=CC=C(C(C)CCC2C(C)=C(C)CCC2C)CC1
pkc0007137	Predicted	4	C20H32	VBDUGWOYKHOZBI-UHFFFAOYSA-N	CC1=CC=C(CCC2=CC(C)CCCC2C)C(C)CC1
pkc0007138	Predicted	4	C19H33Xe	RICNFHLESDPJEX-UHFFFAOYSA-N	CC1CC2CC3CCC4C3CC4(C)CCC(C1C)[Xe]2C
pkc0007139	Predicted	4	C20H32	VSFOTFQQUUDXKL-UHFFFAOYSA-N	C=C(C)CCCC1(C)C2CCC(C)=CCC=C(C)C1C2
pkc0007140	Predicted	4	C20H32	WNQOETJZJPDHCR-UHFFFAOYSA-N	C=CC1CCC(C2CCC3=C(CCC3C)C(C)(C)C2)C1
pkc0007141	Predicted	4	C19H33Xe	SCYMDSOKMPAYOV-UHFFFAOYSA-N	CC(C)C1CCC(C)[Xe]1C1C2C(C)C3CCC(C)C21C3
pkc0007142	Predicted	4	C20H32	OLEGHNUWXAZATG-UHFFFAOYSA-N	CC1=CCC(C2CCC3(C2)C(C)=CCCC3(C)C)CC1
pkc0007143	Predicted	4	C20H32	LGFGDOBVZRRCTC-UHFFFAOYSA-N	CC1=CCC(C(C)CC=C2C(C)CCCC2(C)C)=CC1
pkc0007144	Predicted	4	C19H33Xe	MDOAWTUVUIOCRE-UHFFFAOYSA-N	CC(C)C1CC2=C3C1CCC(C)C3(C)CCC2[Xe](C)C
pkc0007145	Predicted	4	C20H32	JWVKURLJQPZCAO-UHFFFAOYSA-N	C=CC(C)C1CC2C(C)CCC3(C)C(=C)C2C1CC3C
pkc0007146	Predicted	4	C20H32	FZBZETYTQZSUAO-UHFFFAOYSA-N	CC1=CCC(C2(C)CCC3=C(C)C(C)CCC32C)CC1
pkc0007147	Predicted	4	C20H32	AAMBDCRDCYUVCL-UHFFFAOYSA-N	C=C1CCC(C(C)C2CCC(C)=CCCC(C)C2=C)C1
pkc0007148	Predicted	4	C19H33Xe	VSWGFZCYRMNPNV-UHFFFAOYSA-N	CC1CCCC(C)C2(CCC3=C2CCC([Xe](C)C)C3)C1
pkc0007149	Predicted	4	C19H33Xe	FUCZWFFWJNUQTJ-UHFFFAOYSA-N	C=CC(C)C1CC2C(C)CCC3C(C1)C2C[Xe]3C(C)C
pkc0007150	Predicted	4	C20H32	CCMZROFSXQRQCI-UHFFFAOYSA-N	CC(C)=CCCC(C)C1C=CC(C)=CCC=C(C)CC1
pkc0007151	Predicted	4	C19H33Xe	ICMQVXMGVADBNI-UHFFFAOYSA-N	CC1=CCC(C)C2(C)CCC(C)=CCC[Xe](C)C2CC1
pkc0007152	Predicted	4	C20H32	BNSNJMSMPBSIPO-UHFFFAOYSA-N	CC1=C2CC3CC4C(CC1)C(C)CCC3(C2)C4C(C)C
pkc0007153	Predicted	4	C20H32	YPPCMYWBJINIRK-UHFFFAOYSA-N	C=CC(C)C1CC2=C(C)CCC3C(C)C2C1CC3(C)C
pkc0007154	Predicted	4	C19H33Xe	XUDKLOHLDHXDPW-UHFFFAOYSA-N	CC1CCC(C)C2(CC3[Xe](C)C4CCC3(C)C2C4)C1C
pkc0007155	Predicted	4	C19H33Xe	BTZUGDHLRNESLY-UHFFFAOYSA-N	CC1CCC(C)C23CC4C(C)C(CC[Xe](C)C4C2)CC13
pkc0007156	Predicted	4	C20H32	IFCNMWYKXIXQAM-UHFFFAOYSA-N	C=CC12CC3C(C)CCC3C(C)(C)C(CCC1=C)C2C
pkc0007157	Predicted	4	C19H33Xe	FVHWLENVRQLXQK-UHFFFAOYSA-N	C=C(C)CCCC1CC2CC3(CC[Xe]2C)C(C)CCC13
pkc0007158	Predicted	4	C20H32	ODGVRIYVLBKKAP-UHFFFAOYSA-N	C=CC12CC3(C(C)CCC3C(C)C)C(CCC1=C)C2C
pkc0007159	Predicted	4	C19H33Xe	FTKJTJBDJFHDLU-UHFFFAOYSA-N	CC1CCCC(C)C(=CCC2(C)CC(C)[Xe]3CCC32)C1
pkc0007160	Predicted	4	C19H33Xe	AFFIJMCDJYIJBV-UHFFFAOYSA-N	CC1=CCC(C2(C)CCC3[Xe](C)CCC2C3(C)C)CC1
pkc0007161	Predicted	4	C20H32	BTQXPNQFWXSZEF-UHFFFAOYSA-N	CC1CCCC(C)C2(CCC3=CC(C(C)C)=CCC32)C1
pkc0007162	Predicted	4	C19H33Xe	VWUVVVGHJJLDBG-UHFFFAOYSA-N	CC1CCC23C[Xe]1C(CC21C(C)CCCC1(C)C)C3C
pkc0007163	Predicted	4	C19H33Xe	XUPQUCKBXHALPN-UHFFFAOYSA-N	C=CC(C)[Xe]1CC2C(C)CCC3C(C)C1C2C3C(C)C
pkc0007164	Predicted	4	C19H33Xe	QRABTDCEAOVIDV-UHFFFAOYSA-N	CC1CCC2C(C)CCC2[Xe](C)CC2(C)C=CC1CC2
pkc0007165	Predicted	4	C20H32	XFYHAHBQFWQYSB-UHFFFAOYSA-N	C=CC(C)C1CC1C(C)C1C=C2CCCC(C)CC2C1
pkc0007166	Predicted	4	C20H32	OFFFROLEERDBCZ-UHFFFAOYSA-N	C=C1CCC2C(C)CCC3C(C)C2CC32CC1C2(C)C
pkc0007167	Predicted	4	C19H33Xe	AWQVTGBKMJLHNM-UHFFFAOYSA-N	C=CC(C)C1CC1C(C)C1CC2CCC(C)C(C)[Xe]2C1
pkc0007168	Predicted	4	C20H32	XHZXVNSFEBBGFW-UHFFFAOYSA-N	CC1CCCC2CC3CC4C5CC3(C)C(CC2C1)C45C
pkc0007169	Predicted	4	C19H33Xe	YRROCUFFJSYYTA-UHFFFAOYSA-N	C=C1C(C)CCC12CC1C(CCC2C)C(C)CC[Xe]1C
pkc0007170	Predicted	4	C20H32	GYALYPNHBSYTAH-UHFFFAOYSA-N	CC1=CCC23CC1C(CC21CC(C)CCCC1C)C3C
pkc0007171	Predicted	4	C19H33Xe	OQKRFCMXKQVXMW-UHFFFAOYSA-N	CC1CCC2(C)C3CC4(C)CCC2(C1C)C4CC[Xe]3C
pkc0007172	Predicted	4	C20H32	QEGMUHHYGFWPAN-UHFFFAOYSA-N	C=C1C(C)CCC1C1CCC2(C1)C(C)=CCCC2(C)C
pkc0007173	Predicted	4	C19H33Xe	XJVZBNCBEJVOGP-UHFFFAOYSA-N	CC1=CCCC(C)C23CC[Xe](C)C2CC(CC1)C3(C)C
pkc0007174	Predicted	4	C19H33Xe	UUVYCGZYZVQYHJ-UHFFFAOYSA-N	CC(C)C1C2CC(C)C13CCC(C3)C1CC[Xe](C)C2C1
pkc0007175	Predicted	4	C20H32	WXBKJFITELFFCX-UHFFFAOYSA-N	CC1=CCC(C(C)CCC2=C(C)CCCC(C)C2)C=C1
pkc0007176	Predicted	4	C19H33Xe	UBZMIEBGRIISBO-UHFFFAOYSA-N	CC1=CCC2CCC3(CC(C)CCC[Xe]3C)C2(C)CC1
pkc0007177	Predicted	4	C20H32	MEGLYCVNHWCTKO-UHFFFAOYSA-N	C=C1CCC(C)C(C)C1CC1C2CC(CCC2=C)C1C
pkc0007178	Predicted	4	C20H32	KSNMDMFEWCRORH-UHFFFAOYSA-N	C=CC1(C)CCC=C(C)CCC12C=C(C)CCCC2C
pkc0007179	Predicted	4	C20H32	BWRMGIPTMQFJFE-UHFFFAOYSA-N	C=C(CCC=C(C)C)C1CCC2(C)CC=C(C)CCC12
pkc0007180	Predicted	4	C20H32	VYNSHYDADWUMEW-UHFFFAOYSA-N	C=CC12CC(C)C3(C)CCC(C)C(CC=C1C)C2C3C
pkc0007181	Predicted	4	C19H33Xe	JMNQYBUQGQNKMT-UHFFFAOYSA-N	CC1=CCC(C)(C)C2CCC3(C)C2CC[Xe](C)C3CC1
pkc0007182	Predicted	4	C19H33Xe	CNUXQRFHDRWAFK-UHFFFAOYSA-N	CC1=CCC2(CC1)C(C)CCC1C(C)C(C)C[Xe]2C1C
pkc0007183	Predicted	4	C19H33Xe	DRACHKMDYOYAEN-UHFFFAOYSA-N	CC(C)=C1CCC(C)C1CCC1CC2[Xe](C)CCC12C
pkc0007184	Predicted	4	C20H32	SSEKVLRMJXBEFJ-UHFFFAOYSA-N	C=CC1CCC2(C)C3=C(CCC2C)C(C)(C)C(CC3)C1
pkc0007185	Predicted	4	C20H32	NRPZBNVTULQHEY-UHFFFAOYSA-N	C=CC1(C)CCC2C(C)C1=CC1CC(C)CCC2C1C
pkc0007186	Predicted	4	C20H32	TVBYBMPWBZCTQV-UHFFFAOYSA-N	C=CC1(C)CCC2(C)CC3CCC(C(C)C)C3CC=C12
pkc0007187	Predicted	4	C19H33Xe	MEPMAJYWWJASSW-UHFFFAOYSA-N	C=CC(C)C1C2C(C)CC[Xe]3C(C)(C)CCCC3(C)C12
pkc0007188	Predicted	4	C20H32	POOXJEZGJNUYNG-UHFFFAOYSA-N	C=CC1CCC(C2(C)C=C(C)C3CCC(C)C3CC2)C1
pkc0007189	Predicted	4	C20H32	CIWRNYYIUUEBDK-UHFFFAOYSA-N	CC1=CCC(C(C)CCC2C(=C(C)C)CCC2C)=CC1
pkc0007190	Predicted	4	C20H32	AWYMIHXXZTUEOW-UHFFFAOYSA-N	C=CC1(C)CCC=C(C)CC=C1C(C)CCCC(=C)C
pkc0007191	Predicted	4	C20H32	WGMKCNXIWOZHPY-UHFFFAOYSA-N	C=CC1=CCC2C(C)CCC3CC(C)CC1(C)C2C3C
pkc0007192	Predicted	4	C20H32	CECOTIJFXYTGBJ-UHFFFAOYSA-N	C=CC1CC=C(C(C)CCC=C(C)CCCC(=C)C)C1
pkc0007193	Predicted	4	C19H33Xe	WRYZJJQORVCIMC-UHFFFAOYSA-N	C=CC(C)C1CC2C3CC1C(C)(C)C(CC[Xe]2C)C3C
pkc0007194	Predicted	4	C20H32	POJGQJHOAXTLPD-UHFFFAOYSA-N	C=C1C2CCC(=C(C)C)C1CC1C(C)CCC(C)C1C2
pkc0007195	Predicted	4	C20H32	HYBNFGXHMAEERD-UHFFFAOYSA-N	C=CC1CCC(C2(C)CCC2C(=C)CCCC(=C)C)C1
pkc0007196	Predicted	4	C19H33Xe	QFCUJBFLPXHLLC-UHFFFAOYSA-N	C=CC1CCC2(C1)C(C)CC[Xe]1C(C)CCC(C)C12C
pkc0007197	Predicted	4	C19H33Xe	ICLVWJXAJMYHSY-UHFFFAOYSA-N	C=CC1(C)CCC=C(C)CCC2CC1C(C)CC[Xe]2C
pkc0007198	Predicted	4	C19H33Xe	KYKOHTABNKWKAL-UHFFFAOYSA-N	CC(C)C1CC[Xe]2CC3CC4(CC4C3C)C(C)CCC12
pkc0007199	Predicted	4	C20H32	LLCBBZDKAPLLCS-UHFFFAOYSA-N	C=CC(C)C1CC1C1(C)CCC2=C(C1)C(C)CCC2C
pkc0007200	Predicted	4	C20H32	IPCVVIXAMLITDX-UHFFFAOYSA-N	C=C(C)CCCC1(C)C=CC2(C)CCC=C(C)CCC21
pkc0007201	Predicted	4	C19H33Xe	SYYQCVGDGRJJKG-UHFFFAOYSA-N	CC1CCC(C)C2(CC3[Xe]4CCC2C3(C)CC4C)C1C
pkc0007202	Predicted	4	C20H32	GLDMZLFLEAGDNP-UHFFFAOYSA-N	C=C1C2=CC3CC(C)CCC(C3C)C(CCC1C)C2C
pkc0007203	Predicted	4	C19H33Xe	RYXRZQFQOFPYNJ-UHFFFAOYSA-N	CC1CCC(C)[Xe](C2C3CC4CC(C3C)C2C4C)C1C
pkc0007204	Predicted	4	C20H32	ZRVHYRJZJITNTL-UHFFFAOYSA-N	C=C1C(C)CCC1C(C)C1C=C2C(C)CCC(C)C2C1
pkc0007205	Predicted	4	C19H33Xe	KHPADKNKFJNNHG-UHFFFAOYSA-N	CC1=CCC2(CC[Xe]3C(C)CCC(C)C32C)C(C)CC1
pkc0007206	Predicted	4	C19H33Xe	MBXDYPJROPHLAL-UHFFFAOYSA-N	CC(C)C1CC23C1CC2(C)C(C)CCC1C(C)CC[Xe]13
pkc0007207	Predicted	4	C19H33Xe	MHSJPJRAYDSCSW-UHFFFAOYSA-N	CC1CCCC(C)(C)C12CCC13CCC(CC12)[Xe](C)C3
pkc0007208	Predicted	4	C20H32	HEGAXYFRTVBGMF-UHFFFAOYSA-N	C=CC(C)C1CC(C)C2=C3CC(C)C2CCC(C)C3C1
pkc0007209	Predicted	4	C20H32	WWUZUMHSSMTULX-UHFFFAOYSA-N	CC1=CCC2CC1C(C=C1C(C)CCC(C)C1C)C2C
pkc0007210	Predicted	4	C19H33Xe	PAGXKQIVHOIJEI-UHFFFAOYSA-N	C=CC1(C)CCC1C1CCC(C2(C)CCC[Xe](C)C2)C1
pkc0007211	Predicted	4	C19H33Xe	QJYKSRWEFVVKKS-UHFFFAOYSA-N	CC1CC[Xe](C)C2(CCC3CC4CC3CCC42C)C1C
pkc0007212	Predicted	4	C19H33Xe	QKMPEVSPEABOHU-UHFFFAOYSA-N	CC1CCC2(C)C3CC[Xe]4C(C)CCC4C2(C)CCC13
pkc0007213	Predicted	4	C19H33Xe	OIQDNNOXSALFEC-UHFFFAOYSA-N	C=CC(C)C1CC12C(C)CCC1C(C)CCC1(C)[Xe]2C
pkc0007214	Predicted	4	C20H32	NYKHJMXKVYSXPQ-UHFFFAOYSA-N	CC1=CCC23CCC(C)=C(CC1)C(CCC(C)C2)C3C
pkc0007215	Predicted	4	C19H33Xe	AIDHFXMTZCPHQN-UHFFFAOYSA-N	CC(C)=CCCC1(C)CC2CC3CCC1C3CC[Xe]2C
pkc0007216	Predicted	4	C19H33Xe	VFHVPQCKXOWGES-UHFFFAOYSA-N	CC1CCC23C(C)CC4CCC(C)[Xe]2CCC4CCC13
pkc0007217	Predicted	4	C20H32	NGYBFPNXGPJWDR-UHFFFAOYSA-N	C=CC1C=C2CC3CC(C)CCCC3CC(CC1)C2C
pkc0007218	Predicted	4	C19H33Xe	DHWMECUSPZBFNM-UHFFFAOYSA-N	CC1=CC2C(CCC23CC(C)CCC[Xe]3C)C(C)CC1
pkc0007219	Predicted	4	C19H33Xe	YPUCLAOKDYIHKQ-UHFFFAOYSA-N	C=C1CC(C)C2C3CCC(C)C(CCC1C)[Xe]2CC3C
pkc0007220	Predicted	4	C19H33Xe	QZSXUKWDKOMBJP-UHFFFAOYSA-N	CC1CCC(C)C2(C)C1CC1C3(C(C)C)CC[Xe]2C13C
pkc0007221	Predicted	4	C20H32	VLQKRMHLVAIJBY-UHFFFAOYSA-N	CC(C)C1CCC2(C)C1CCC1(C)C3(C)C=CC21CC3
pkc0007222	Predicted	4	C20H32	KQWOAVKIPGWGGH-UHFFFAOYSA-N	C=CC12CC3C(CCCC3(C)C)CC(CC=C1C)C2C
pkc0007223	Predicted	4	C20H32	UVPWROYQPPXFOU-UHFFFAOYSA-N	C=C1C(C)CCC12C(C)CCC21C(=C)C(C)CCC1C
pkc0007224	Predicted	4	C19H33Xe	FHWOVTLPQMBTER-UHFFFAOYSA-N	CC(C)C1CCC2(C)C3CC12CC[Xe](C)C1CCC3C1
pkc0007225	Predicted	4	C19H33Xe	ANVQAKIQHFZMQK-UHFFFAOYSA-N	CC1=CCC2CC[Xe](C)C(CC1)C1CC(CC1C)C2C
pkc0007226	Predicted	4	C20H32	ZTZVWYQXJLYHNV-UHFFFAOYSA-N	C=CC1(C)CCC2=C(C)CCC3(C)C(C)CCC2C13C
pkc0007227	Predicted	4	C20H32	HKLCTWGMJLIRON-UHFFFAOYSA-N	C=CC1CCC=C(C)CCC(C(C)C2C=C(C)CC2)C1
pkc0007228	Predicted	4	C20H32	MJFPFSQQGFNLTG-UHFFFAOYSA-N	C=C1C(C)CCC1C1CCC2(C1)C(=C)C(C)CCC2C
pkc0007229	Predicted	4	C19H33Xe	DBUOHPBUFLUVTR-UHFFFAOYSA-N	CC1CCC2(C)C3CCC([Xe](C)C)CC3=CCC1C2C
pkc0007230	Predicted	4	C19H33Xe	NIGNGWUVELLIFO-UHFFFAOYSA-N	C=C[Xe]1CCC=C(C)CCC(C)C1(C)CCC=C(C)C
pkc0007231	Predicted	4	C20H32	GHTUZTAKEWRJSB-UHFFFAOYSA-N	C=CC1(C)CCC1C1CCC=C(C)CCC(=C(C)C)C1
pkc0007232	Predicted	4	C20H32	LCVVKOLLOKVOPL-UHFFFAOYSA-N	C=CC1CC=C(C(C)CC=C2C(C)CCCC2(C)C)C1
pkc0007233	Predicted	4	C20H32	JTRRAIIZKVVMTN-UHFFFAOYSA-N	C=CC1(C)CCC2=C3CCC(C)(C)C(CCC2C)C3C1
pkc0007234	Predicted	4	C20H32	DUOYJEWYKNZTHZ-UHFFFAOYSA-N	C=CC(C)C1CC2(C)C(C)CCC3C(C)C1=CCC32C
pkc0007235	Predicted	4	C19H33Xe	LXTNZSUKQRBAQL-UHFFFAOYSA-N	C=CC1(C)CCC2(C)C(C)CCC3C(C)[Xe](CCC32)C1
pkc0007236	Predicted	4	C20H32	KLXISSZEGBTKHZ-UHFFFAOYSA-N	C=CC1CCC2=CC3CCCC(C)CC3CC(C1)C2C
pkc0007237	Predicted	4	C19H33Xe	SRPLLWXGGZWRSI-UHFFFAOYSA-N	C=C1C(C)CCC1C(C)C1CC1C1(C)CCC1[Xe](C)C
pkc0007238	Predicted	4	C20H32	DRHIASMBFPDOHQ-UHFFFAOYSA-N	CC(C)=CCCC(C)=CCCC1(C)C2C=CC1(C)CC2
pkc0007239	Predicted	4	C20H32	GZWAMMUDOMLBFD-UHFFFAOYSA-N	CC(C)=CCCC(C)=CCCC(C)C1=CCC(C)=CC1
pkc0007240	Predicted	4	C19H33Xe	SNGQIHZYWSAVDX-UHFFFAOYSA-N	CC1=CCC2(CC[Xe]3C(C)CCC(C)(C)C32)C(C)CC1
pkc0007241	Predicted	4	C20H32	CRMGKARKOALUBJ-UHFFFAOYSA-N	C=C1CCC2CC1CC2CCC1C(C)CCC1C(=C)C
pkc0007242	Predicted	4	C19H33Xe	QBZGYKXUZNHUGF-UHFFFAOYSA-N	CC1=CCC2(CCC23C(C)C(C)CC[Xe]3C)C(C)CC1
pkc0007243	Predicted	4	C20H32	VSXHZWNBRCOEGZ-UHFFFAOYSA-N	C=CC1(C)CCC=C(C)CCC1C1(C)CCC=C(C)C1
pkc0007244	Predicted	4	C19H33Xe	GBXOZHMVRKGRQZ-UHFFFAOYSA-N	C=C1C(C)CCC1C1(C)CC[Xe]2C(C)CCC2C1(C)C
pkc0007245	Predicted	4	C20H32	FQPPNKKFGSDZPZ-UHFFFAOYSA-N	C=CC(C)C1C=C2C(CCC3C(C)CCC2(C)C3C)C1
pkc0007246	Predicted	4	C20H32	QXLCFOBQQMQRDQ-UHFFFAOYSA-N	C=CC1CC=C2C(C)C(C1)CC1C(C)CCC2(C)C1C
pkc0007247	Predicted	4	C19H33Xe	QVOHCSKNBAEWFB-UHFFFAOYSA-N	C=CC1CC2C(C)CC[Xe]3C(C)C(C)CCC3(C)C2C1
pkc0007248	Predicted	4	C20H32	BIWBKWVHDSXJDI-UHFFFAOYSA-N	C=CC1(C)CCC2C3=C(C)C(CCC21C)CC(C)CC3
pkc0007249	Predicted	4	C19H33Xe	AIKFQIZDIYWEBK-UHFFFAOYSA-N	C=C(C)CCCC1CC2CC(CC[Xe]2C)C(C)C2CC12
pkc0007250	Predicted	4	C20H32	GYWDLNLWNJHMNN-UHFFFAOYSA-N	C=CC1C(=C)CCC2C1CCC1C(C)CCC12C(C)C
pkc0007251	Predicted	4	C20H32	QMCUEEFTJMMOMP-UHFFFAOYSA-N	C=CC1(C)CCC1C(C)C1CC2=CCCC(C)C2(C)C1
pkc0007252	Predicted	4	C20H32	WSKUSHNVNYCLOY-UHFFFAOYSA-N	C=CC1(C)CCC12C=C1CCCC(C)CC1CCC2C
pkc0007253	Predicted	4	C19H33Xe	UHLJXQVPLYAMAQ-UHFFFAOYSA-N	C=C(C)CCCC(C)=CCCC1CC=C(C)CC[Xe]1C
pkc0007254	Predicted	4	C20H32	HTPOCBYKJCLZRO-UHFFFAOYSA-N	C=CC1CCC(C(C)C2C=C(C)C3CCC(C)C3C2)C1
pkc0007255	Predicted	4	C19H33Xe	RHCYHMMMNQNOQT-UHFFFAOYSA-N	CC1=CCC2(C)CC(C3[Xe](C)CCCC3(C)C)C2CC1
pkc0007256	Predicted	4	C20H32	ZMPBDMNWABCVKL-UHFFFAOYSA-N	C=C(C)CCCC(C)C12CCC(C)=CCC=C(C)C1C2
pkc0007257	Predicted	4	C19H33Xe	ZNQULKGIFHBLQW-UHFFFAOYSA-N	CC1CC[Xe]2C1CCC1CC3CC1CCC3CC2(C)C
pkc0007258	Predicted	4	C19H33Xe	MGWOWOQRZNEKTD-UHFFFAOYSA-N	CC1=CCC23CCC(C)[Xe](CC1)C(C)(CCC2C)C3C
pkc0007259	Predicted	4	C19H33Xe	NAHIYKGCCKXHIA-UHFFFAOYSA-N	CC(C)C1CC[Xe](C)C12CCC(C)C13CCC2(C)C1C3
pkc0007260	Predicted	4	C20H32	UJVMXJHDDACUQP-UHFFFAOYSA-N	C=CC1CCC(C(C)C2C=C3C(C)CCC(C)C3C2)C1
pkc0007261	Predicted	4	C19H33Xe	ZSDJBGISZGXBEM-UHFFFAOYSA-N	CC1CCC23C1CCC(C)C1(CCC(C)[Xe]2C1)C3(C)C
pkc0007262	Predicted	4	C20H32	MCUFGVLHPWSGNJ-UHFFFAOYSA-N	C=C1CCC2CC1CC2CCC1=CC(C)CCCC1C
pkc0007263	Predicted	4	C20H32	DWCWGTRQWUHVNW-UHFFFAOYSA-N	C=C1CCC2CC1C2(C)CC=C1CC(C)CCCC1C
pkc0007264	Predicted	4	C20H32	YWAXCMBSUMMHMW-UHFFFAOYSA-N	C=CC1CCC(C2(C)CC=C3C(C)CCCC(C)C32)C1
pkc0007265	Predicted	4	C19H33Xe	KZHWGLQTVGXRES-UHFFFAOYSA-N	C=CC1CCC2C3CC(CCCC3C)C(CC[Xe]2C)C1
pkc0007266	Predicted	4	C20H32	QQTCPZMHBXEEAF-UHFFFAOYSA-N	CC(C)=C1CCC2C(=CCC3C(C)CCC23C(C)C)C1
pkc0007267	Predicted	4	C20H32	AEMNEMBVHAPMNB-UHFFFAOYSA-N	CC(C)=C1CCC2C(=CCC3(C)C(C)CCC2C3C)C1
pkc0007268	Predicted	4	C19H33Xe	XODSYMXZALCWIA-UHFFFAOYSA-N	CC1CC23C4CCC(C)[Xe]2CC(C)(C)C3C1CCC4C
pkc0007269	Predicted	4	C20H32	UPEIGHFABFFXNH-UHFFFAOYSA-N	C=C1C(C)CCC1C1CCC2C(=C)C(CC(C)C2C)C1
pkc0007270	Predicted	4	C20H32	FWMUSQIXYZQJKI-UHFFFAOYSA-N	CC1=CCC2CC1CC2CCC1C(=C(C)C)CCC1C
pkc0007271	Predicted	4	C19H33Xe	WRPYIQCVFCMACK-UHFFFAOYSA-N	CC(C)=CCC[Xe](C)C1CCC2C(C)CCC(C)=CC21
pkc0007272	Predicted	4	C20H32	MRYRQSQZWIJMOF-UHFFFAOYSA-N	C=C1CCC2C1CC2(C)CCC1=C(C)CCCC(C)C1
pkc0007273	Predicted	4	C20H32	BBPXZLJCPUPNGH-UHFFFAOYSA-N	CC(C)C1=CC2=CCC3C(C)(C)CCCC3(C)C2CC1
pkc0007274	Predicted	4	C19H33Xe	FRABWXNEWKRMNA-UHFFFAOYSA-N	CC1CCC2(C)C(C)C1CC1[Xe]3CC1(C)C2CCC3C
pkc0007275	Predicted	4	C19H33Xe	BGWQXZUCKKXDDH-UHFFFAOYSA-N	C=C1C(C)CC[Xe]2CC(C)C1CCC(C)=CCCC2C
pkc0007276	Predicted	4	C19H33Xe	FFFILRIRPVCAJP-UHFFFAOYSA-N	CC1CCCC2CC3CC2(CC[Xe](C)C2CCC3C2)C1
pkc0007277	Predicted	4	C19H33Xe	GKJKJANNJSNKHE-UHFFFAOYSA-N	CC1=CCCC(C)[Xe]2CC(C)C(CCC(C)=CCC1)C2
pkc0007278	Predicted	4	C19H33Xe	HZQDZEJOZNHKHA-UHFFFAOYSA-N	C=CC1CCC(C2(C)CC[Xe]2C(C)CCCC(=C)C)C1
pkc0007279	Predicted	4	C20H32	KLAVFBFNLMRVSZ-UHFFFAOYSA-N	CC1=C2CC2(C(C)CCC2=C(C(C)C)CCC2C)CC1
pkc0007280	Predicted	4	C19H33Xe	OTKSEEZSVBCNKF-UHFFFAOYSA-N	CC1=C(CCC2(C)C3CC[Xe]2C(C)C3)C(C)(C)CCC1
pkc0007281	Predicted	4	C20H32	ADGOSXWOOMJPCE-UHFFFAOYSA-N	C=CC(C)C1CC12C=C(C)C1CCC(C)C1CCC2C
pkc0007282	Predicted	4	C20H32	YBQBBSFUCTWYNX-UHFFFAOYSA-N	CC1=C2CC3CCC4C(C)CCC(C)(C4C)C3(CC1)C2
pkc0007283	Predicted	4	C20H32	ZBYDGDLSXQIIOI-UHFFFAOYSA-N	C=CC(C)C1=C(C(C)CCC2C(C)CCC2C(=C)C)C1
pkc0007284	Predicted	4	C19H33Xe	MNJWPRBMURIGBB-UHFFFAOYSA-N	CC1CCC(C)C2C[Xe]3CCC4(C(C)C)CC34CCC12
pkc0007285	Predicted	4	C20H32	RBIIEQDRRAFDAP-UHFFFAOYSA-N	C=CC1=C(C)CCC2C1CCC1C(C(C)C)CCC21C
pkc0007286	Predicted	4	C19H33Xe	GWGDOXXOOPYCNG-UHFFFAOYSA-N	C=C(C)CCCC(C)C12CCC3(C)C[Xe]1C(C)CCC32
pkc0007287	Predicted	4	C19H33Xe	YUEHIYWLHQORLT-UHFFFAOYSA-N	CC(C)C1CC2C(C)C1CC1C3(C(C)C)CC[Xe]2C13C
pkc0007288	Predicted	4	C20H32	JCDCUICZFWYDBG-UHFFFAOYSA-N	C=C1CCCC(C)(C)C1CCC1(C)C2C=CC1(C)CC2
pkc0007289	Predicted	4	C20H32	CDJFUBIUAOLISW-UHFFFAOYSA-N	C=CC1(C)CCC2=CC3C(C)CCC(C)C3CC1C2C
pkc0007290	Predicted	4	C19H33Xe	FVMBEOOFHVSMJY-UHFFFAOYSA-N	C=C1C(C)CCC2C3C(C)CCCC3(C)C1CC[Xe]2C
pkc0007291	Predicted	4	C20H32	KFPRRZDLMWXYLL-UHFFFAOYSA-N	CC1=CCC2(CC1)C(C)CCC1C(=CCC1C)C2(C)C
pkc0007292	Predicted	4	C20H32	IMZCUCWHOFASJE-UHFFFAOYSA-N	CC1=CCC(C(C)CCC2=CC(C)CCCC2C)C=C1
pkc0007293	Predicted	4	C20H32	KJGCRAIHCNJDPY-UHFFFAOYSA-N	C=CC1CCC(C2(C)CCC3=C(C)CCC(C)(C)C32)C1
pkc0007294	Predicted	4	C20H32	BRKJPAKVGBPKHM-UHFFFAOYSA-N	C=CC(C)C1CC1C(C)C1CC2C(=C(C)C)C1CC2C
pkc0007295	Predicted	4	C19H33Xe	JOQCKFFILLAVNJ-UHFFFAOYSA-N	C=C1C(C)CCC1C(C)C=C[Xe]1C(C)CCCC1(C)C
pkc0007296	Predicted	4	C20H32	IDMGLQJLIZSSAH-UHFFFAOYSA-N	C=C1CCC2CC1C2(C)CC=C1C(C)CCC(C)C1C
pkc0007297	Predicted	4	C19H33Xe	KFWNDQLUUBJYCJ-UHFFFAOYSA-N	CC1C2CCC3(C)C[Xe]4CCCC(C)C4(C)CC1C3C2
pkc0007298	Predicted	4	C20H32	WAOMBSYVYTYAEK-UHFFFAOYSA-N	C=CC1(C)CCC2C(C)CCC3C(C)CC21C3C(=C)C
pkc0007299	Predicted	4	C20H32	WWYPHTJJLIYNOW-UHFFFAOYSA-N	CC(C)=C1CCC2C(C)=C1CC1C(C)CC2C1C(C)C
pkc0007300	Predicted	4	C19H33Xe	GNDZWRMRHHRCBD-UHFFFAOYSA-N	C=CC(C)C1CC1C1(C)CC[Xe]2C(C)CC1C2C(C)C
pkc0007301	Predicted	4	C20H32	VSVYPPZUNULERW-UHFFFAOYSA-N	CC1CCC23C1CCC(C)C1(C)CC4C(CC12C)C43C
pkc0007302	Predicted	4	C20H32	FLWVDUKDLZGIKS-UHFFFAOYSA-N	C=CC1CCC(C2CCC=C(C)CCC(=C(C)C)C2)C1
pkc0007303	Predicted	4	C20H32	ZAOFYFRLMYSOEY-UHFFFAOYSA-N	CC(C)=C1CCC2=C(C)C1CC21CC(C)CCCC1C
pkc0007304	Predicted	4	C19H33Xe	KWYSYHOTGQXSQE-UHFFFAOYSA-N	CC1CCC2C(C)CCC2([Xe](C)C)C2(C)C=CC1CC2
pkc0007305	Predicted	4	C20H32	BUWAZBPEADVHRZ-UHFFFAOYSA-N	C=CC(C)C1C=C2C(CCC3(C)C(C)CCC2C3C)C1
pkc0007306	Predicted	4	C19H33Xe	FCXRPPALFUHFIZ-UHFFFAOYSA-N	CC1CCC(C)C2(C)C1CCC1(C)CC(C)[Xe]3CCC312
pkc0007307	Predicted	4	C20H32	GZHBSAOTJNXMSJ-UHFFFAOYSA-N	CC1=CCC(C2CCC3=CCCC(C)(C)C3CC2)CC1
pkc0007308	Predicted	4	C20H32	LCMROYDWYBRGGC-UHFFFAOYSA-N	C=CC1CC=C2CC3CCCC(C)C3(C)CCC2CC1
pkc0007309	Predicted	4	C19H33Xe	OFEDUWAAUHNEIJ-UHFFFAOYSA-N	CC1CC[Xe]2CC34CC(CCC3C)C(C)C4CC2C1C
pkc0007310	Predicted	4	C19H33Xe	JOUMYDRBOLKEBM-UHFFFAOYSA-N	CC(C)=CCCC(C)C1C=CC2CCC(C2)[Xe](C)CC1
pkc0007311	Predicted	4	C20H32	BISFYFUARMGHIN-UHFFFAOYSA-N	CC1=CCC(CC=C2C(C)CCCC2(C)C)=C(C)CC1
pkc0007312	Predicted	4	C19H33Xe	PRCPODGWWFHZLZ-UHFFFAOYSA-N	CC1CCC2CC3CC[Xe](C)C4CC2(CC4C3C)C1C
pkc0007313	Predicted	4	C20H32	IRDRTTNKUBYMGR-UHFFFAOYSA-N	C=CC(C)C1CC2(C)CCCC3=C2CCC(C)C3(C)C1
pkc0007314	Predicted	4	C20H32	XXJUJDNNCDRSEH-UHFFFAOYSA-N	CC1=CCC2CC1C2(C)CCC1=C(C(C)C)CCC1C
pkc0007315	Predicted	4	C20H32	KGCHPYJEBPVPTL-UHFFFAOYSA-N	C=CC(C)C1CC12C(=C(C)C)CCC(C)=CCCC2C
pkc0007316	Predicted	4	C19H33Xe	YEWVSGIRLYDNJU-UHFFFAOYSA-N	CC1=C(CCC2(C)CC(C)[Xe]3CCC32)C(C)(C)CCC1
pkc0007317	Predicted	4	C19H33Xe	LONIJMAPEWNDAI-UHFFFAOYSA-N	CC1CCC23C[Xe]4C(C)CCC4C(C)C(CC12)C3(C)C
pkc0007318	Predicted	4	C20H32	CEOQTCJKJYYPAE-UHFFFAOYSA-N	C=CC1=CCC2C(CCC3CC(C)CCC2C3C)C1C
pkc0007319	Predicted	4	C20H32	HAMJDVRLJJWGIV-UHFFFAOYSA-N	C=CC1(C)CCC1C1(C)CCC12C(C)=C(C)CCC2C
pkc0007320	Predicted	4	C19H33Xe	MWBKRGXIPKDBGN-UHFFFAOYSA-N	C=C1C(C)CCC12C(C)CC[Xe]1C(C)CCC(C)(C)C12
pkc0007321	Predicted	4	C20H32	DKFZJRRNXZHADX-UHFFFAOYSA-N	C=C1C(C)CCC2=C3CC(C)C(CCC2C)C3C1(C)C
pkc0007322	Predicted	4	C20H32	DHAKUOWOMMWMJL-UHFFFAOYSA-N	C=C1CCC(C(C)C)C1CCC1(C)CC2=C(C)CCC21
pkc0007323	Predicted	4	C20H32	UIQYVZKNOOJWGR-UHFFFAOYSA-N	C=CC(C)C1CC2C(C)CC=C3C(C)C2CC3C1(C)C
pkc0007324	Predicted	4	C19H33Xe	WADAPWXHCPKNEB-UHFFFAOYSA-N	CC(C)C1CC2[Xe]3CC24C1CCC(C)C4(C)CCC3C
pkc0007325	Predicted	4	C19H32Xe	SMNAVBSOQOONGJ-UHFFFAOYSA-N	C=C(C)CCC1C(C)C2CCC3(C)[Xe]CCC3(C)C1C2
pkc0007326	Predicted	4	C19H33Xe	RFJBNFGHXPNUGL-UHFFFAOYSA-N	CC1CCC23C[Xe]4CC2CCC(C1CCC4C)C3(C)C
pkc0007327	Predicted	4	C20H32	ZDPSRRPBUAGQJQ-UHFFFAOYSA-N	C=C1CCC=C(C)CCC2CC1C(CC=C(C)C)C2C
pkc0007328	Predicted	4	C19H33Xe	LQNWUIIKVOZUNT-UHFFFAOYSA-N	C=CC1(C)CCC1C(C)C1CC1C1(C)CCC[Xe](C)C1
pkc0007329	Predicted	4	C20H32	RRYRHIWVOOHKSG-UHFFFAOYSA-N	C=C1C(C)CCC2=C(C)CCC3C(C)(C)CCC2C13C
pkc0007330	Predicted	4	C19H33Xe	RLXKOCYUXQABGM-UHFFFAOYSA-N	CC1=CCC(C2CC[Xe]3C(C)CCC3C(C)(C)C2)CC1
pkc0007331	Predicted	4	C19H33Xe	HIXVTXZQLLPTKN-UHFFFAOYSA-N	CC(C)=CCCC(C)C12CCC(C)=CCCC(C)[Xe]1C2
pkc0007332	Predicted	4	C19H33Xe	SDQRLEJGHRCEBA-UHFFFAOYSA-N	CC(C)C1CC2[Xe](C)C1CCC1(C)C3CCC(C)C21C3
pkc0007333	Predicted	4	C19H33Xe	WFQZYYPABXNMTN-UHFFFAOYSA-N	CC1CCC2C(C)CC[Xe]2C(C)(C)C2(C)C=CC1CC2
pkc0007334	Predicted	4	C19H33Xe	KOQZFZFWVKIWGF-UHFFFAOYSA-N	C=CC1(C)CCC1C1CCC2[Xe](C)CCC(C1)C2(C)C
pkc0007335	Predicted	4	C19H33Xe	RBWTZWLPURROET-UHFFFAOYSA-N	CC1=CCC2C[Xe]3C(C)CCC(C2C)C(C)(C)C3CC1
pkc0007336	Predicted	4	C20H32	LCLLPFCDKXEZNK-UHFFFAOYSA-N	C=CC1C=C2C3CCC(C)C(CC1)C2(C)CC3C(C)C
pkc0007337	Predicted	4	C19H33Xe	HTYYVYORKWQRGK-UHFFFAOYSA-N	CC1=CCC(C(C)C2C[Xe]2C(C)C)CCC(C)=CCC1
pkc0007338	Predicted	4	C19H33Xe	OOQBBBBANDGUOG-UHFFFAOYSA-N	CC1CCC23C[Xe]1C1(CCC2C)C(C)CCC31C(C)C
pkc0007339	Predicted	4	C20H32	SCXCWEVHINKMET-UHFFFAOYSA-N	CC1CCC2C3CCC4(C)C=CC2(C4)C(CCC3C)C1
pkc0007340	Predicted	4	C19H33Xe	LODCPIONRBPWAX-UHFFFAOYSA-N	CC1CCC2C(C)(C)CCC3[Xe]4CC(CC4C)C1C32C
pkc0007341	Predicted	4	C19H33Xe	KQZIQYSYBFICQV-UHFFFAOYSA-N	CC1CCC23C[Xe]1C21CCC(C)C(C)(CCC3C)C1C
pkc0007342	Predicted	4	C19H33Xe	BAAFTRVSVSZVST-UHFFFAOYSA-N	CC1=CCCC2(C)C3CC(C)C(CC[Xe](C)C2CC1)C3
pkc0007343	Predicted	4	C19H33Xe	FPEYFRHPVTWHEM-UHFFFAOYSA-N	C=CC1CCC(C(C)C2C[Xe]2C(C)CCCC(=C)C)C1
pkc0007344	Predicted	4	C19H33Xe	HJHFMVGDLYLHEC-UHFFFAOYSA-N	CC1CCC2C1CCC1CCC2(C)C[Xe]2C(C)CCC12
pkc0007345	Predicted	4	C20H32	RDZGNXCEEOZTSB-UHFFFAOYSA-N	C=CC1(C)CCC2=C3CCC(C)(C)C(CCC2C1)C3C
pkc0007346	Predicted	4	C20H32	SDARSCGCIUVONM-UHFFFAOYSA-N	C=CC(C)C1CC2C(C)C1=CC1C(C(C)C)CCC12C
pkc0007347	Predicted	4	C19H33Xe	NQONRUITRPJFSK-UHFFFAOYSA-N	CC1=CCC2C(C)CC[Xe]3C(C)CCC(C)C3(C)C2C1
pkc0007348	Predicted	4	C19H33Xe	FRJMOWZKNRAQDS-UHFFFAOYSA-N	C=CC1(C)CCC1C1CC[Xe]2C(C)C(CCC2(C)C)C1
pkc0007349	Predicted	4	C20H32	PGSUOPLSHCIOFV-UHFFFAOYSA-N	C=CC1CCC(C(C)C2CC3=C(C2)C(C)C(C)CC3)C1
pkc0007350	Predicted	4	C19H33Xe	LAAYCTOIQOCZIV-UHFFFAOYSA-N	CC1=C(CCC2(C)C3CCC(C)[Xe]2C3)C(C)CCC1C
pkc0007351	Predicted	4	C20H32	XYQLRSNAODKLKH-UHFFFAOYSA-N	C=C(C)CCCC(C)=CCCC(C)C1=CCC(C)=CC1
pkc0007352	Predicted	4	C20H32	DEMYKZXFCRLPPY-UHFFFAOYSA-N	C=CC1CCC2C3=C(C(C)C)CC2C(CC1)C(C)CC3
pkc0007353	Predicted	4	C20H32	BMHAOZOBGIOCHJ-UHFFFAOYSA-N	C=CC1(C)CCC2(C)C3=C(CCC2C)C(CC3)C1(C)C
pkc0007354	Predicted	4	C20H32	QGWXYTKIXACRCB-UHFFFAOYSA-N	CC1=CC=C(CCC2(C)C(C)=CCCC2C)C(C)CC1
pkc0007355	Predicted	4	C19H33Xe	CELBFRQFMOWSEF-UHFFFAOYSA-N	C=CC1(C)CCC2C(C3CC(C)CCC[Xe]3C)CC21C
pkc0007356	Predicted	4	C20H32	HBBWDSLQWNARBY-UHFFFAOYSA-N	CC1=CCC23CC1C(CC1C(C)CCC1C2(C)C)C3C
pkc0007357	Predicted	4	C20H32	FAAQNKUEKJUPNE-UHFFFAOYSA-N	C=C(C)CCCC1(C)CC=C(C)CCC2C(C)=CCC21
pkc0007358	Predicted	4	C19H33Xe	ZKUNVEMNKSMHMX-UHFFFAOYSA-N	C[Xe]1CCC2CC1CC1CCCC(C)(C)C13CCC2C3
pkc0007359	Predicted	4	C19H33Xe	XEJKOBCZZBDUPQ-UHFFFAOYSA-N	C=CC1(C)CCC1C(C)C1CC1C1(C)CCC1[Xe](C)C
pkc0007360	Predicted	4	C19H33Xe	CFSIUYHTLFNPPK-UHFFFAOYSA-N	CC(C)=CCCC(C)C12CCC(C)C13CCC(C)[Xe]2C3
pkc0007361	Predicted	4	C19H33Xe	KCEMZLIOFSGGJW-UHFFFAOYSA-N	C=CC(C)C1CC1C(C)C1CC2CC(C)CC[Xe]1C2C
pkc0007362	Predicted	4	C19H33Xe	ZAHPTYWZGICFAR-UHFFFAOYSA-N	CC(C)C1C2=C3C(C)C1CCC(C)C3CCC2[Xe](C)C
pkc0007363	Predicted	4	C20H32	CUDWAVHJXRSZJP-UHFFFAOYSA-N	C=CC1CCC2C(=C)CCC3(C1)C(C)C(C)CC2C3C
pkc0007364	Predicted	4	C19H33Xe	KODYFOVXRKSRIG-UHFFFAOYSA-N	CC1=CCC(C2CCC3C(C)C[Xe](C2)C3C(C)C)CC1
pkc0007365	Predicted	4	C19H33Xe	UVPNIZSDKMIDAO-UHFFFAOYSA-N	CC1=C2CCC([Xe](C)C)C1CC1C(C)CCC(C)C1C2
pkc0007366	Predicted	4	C20H32	JNQFYOUJXMKZCU-UHFFFAOYSA-N	C=C1C(C)CCC12C(=C(C)C)CCC(C)=CCCC2C
pkc0007367	Predicted	4	C19H32Xe	ZPFPLPNCHJGFPM-UHFFFAOYSA-N	CC(C)C1CC2C(C)C13CCC1(C)[Xe]CCC1(C)C2C3
pkc0007368	Predicted	4	C19H33Xe	YSEIBACIMMFBMG-UHFFFAOYSA-N	CC1CCC2(C)C3CC(CC13)C(C)C1CC[Xe](C)C2C1
pkc0007369	Predicted	4	C19H33Xe	BEWHNKNKORHQHQ-UHFFFAOYSA-N	CC1=CCC(C2CC3[Xe](CCCC3(C)C)C2)C(C)CC1
pkc0007370	Predicted	4	C19H33Xe	ZBNYYXRXXZHJKV-UHFFFAOYSA-N	CC1C2CC[Xe](C)C(C2)C2(C)CCC(C)C3(CC13)C2C
pkc0007371	Predicted	4	C19H33Xe	MFTKBENQAZMJAZ-UHFFFAOYSA-N	CC1CCCC2CC3CC(CC[Xe]3C)C3CCC2(C1)C3
pkc0007372	Predicted	4	C20H32	PVRLQLPVRNAJLW-UHFFFAOYSA-N	C=C1C(C)CCC2C(C)CCC3(C)C(C)CC14C2C34C
pkc0007373	Predicted	4	C19H33Xe	LLBHBALLNPUSIH-UHFFFAOYSA-N	CC1C2CC[Xe](C)C(C2)C(C)(C)C2CCC(C)C23CC13
pkc0007374	Predicted	4	C20H32	XRXSSFAFYMLTOI-UHFFFAOYSA-N	C=CC1(C)CCC(C)=C1CCC1CC(C)CCCC1=C
pkc0007375	Predicted	4	C20H32	BGFYQOSUIQTBSU-UHFFFAOYSA-N	C=CC(C)C1CC1C1(C)CCC2C(=C(C)C)C1CC2C
pkc0007376	Predicted	4	C19H33Xe	QYRKAXGFWOEPGF-UHFFFAOYSA-N	C=CC(C)[Xe]1CC2C(C)CCC3C(C)C2C1C3C(C)C
pkc0007377	Predicted	4	C20H32	IEFIJMNMUUOSNX-UHFFFAOYSA-N	C=C1CCC(C)C(CCC2CC3=C(C)CCC2C3)C1C
pkc0007378	Predicted	4	C20H32	WRWSMUYCEKEFBF-UHFFFAOYSA-N	C=CC1CCC(C2(C)CCC2=C(C)CCC=C(C)C)C1
pkc0007379	Predicted	4	C20H32	NJUVUSZMEYJJFY-UHFFFAOYSA-N	C=CC1(C)CCC(C)C1=CCC1CC(C)CCCC1=C
pkc0007380	Predicted	4	C20H32	LMONBMFWQJYARM-UHFFFAOYSA-N	C=CC(C)C1CC1C1(C)CCC1C(=C)CCC=C(C)C
pkc0007381	Predicted	4	C20H32	OAKKNOVCZCHWIL-UHFFFAOYSA-N	C=CC1(C)CCC2C(C)CCC3=C(C)C2CC1C3(C)C
pkc0007382	Predicted	4	C19H33Xe	XZGMGCFQAXZRNQ-UHFFFAOYSA-N	CC1=CCC(C2CC[Xe]3C(C)C(CCC3(C)C)C2)CC1
pkc0007383	Predicted	4	C20H32	AMMINFPDBURJGN-UHFFFAOYSA-N	C=C1CCCC(C)C1(C)CCC(C)C1=CC=C(C)CC1
pkc0007384	Predicted	4	C20H32	YXLDAPUOQIAQKG-UHFFFAOYSA-N	CC(C)=CCC=C(C)C1CCC(C)C12CC=C(C)CC2
pkc0007385	Predicted	4	C19H33Xe	ZZZYLIOGMMSOOS-UHFFFAOYSA-N	CC1CC2C[Xe]3C(C)CCC1C1CC3C(C)(C)C2C1C
pkc0007386	Predicted	4	C20H32	KGLOVMNQYHBEJP-UHFFFAOYSA-N	C=CC(C)C1CC1C1(C)C=C2CCC(C)C(C)C2CC1
pkc0007387	Predicted	4	C20H32	KAPIIFYWOLILOQ-UHFFFAOYSA-N	C=CC1(C)CCC2C(C(=C)C)CCC(C)=CCCC21C
pkc0007388	Predicted	4	C20H32	OIJHZGHHVGFEEC-UHFFFAOYSA-N	C=CC1C=C(C)C2(C)CC3C(C)C2CCC(C)C3CC1
pkc0007389	Predicted	4	C20H32	USZUESDBIDSLHA-UHFFFAOYSA-N	CC1=C2CC34CCC(C)C(C)(CC1)C3(C)CCCC24C
pkc0007390	Predicted	4	C20H32	CTPZIKQEMYADBL-UHFFFAOYSA-N	C=C1CC2CCC3C(C)CCC3C(C)(C)C2=CCC1C
pkc0007391	Predicted	4	C20H32	UVZLPQYWCNFMGS-UHFFFAOYSA-N	CC1=CC=C(CCC2=C(C)CCC(C)C2C)C(C)CC1
pkc0007392	Predicted	4	C20H32	LJVSWYWRQFVZFZ-UHFFFAOYSA-N	C=CC(C)C1=C(C(C)CC=C2CC(C)CCCC2C)C1
pkc0007393	Predicted	4	C20H32	WOFLDPRPHMJMGT-UHFFFAOYSA-N	C=C1C(C)CCC2=CC3CCC(C(C)C)C3CC1C2C
pkc0007394	Predicted	4	C20H32	LPJJJADGLFDXKC-UHFFFAOYSA-N	C=CC(C)C1CC2=CC3C(C)CCC(C)C3CCC2C1
pkc0007395	Predicted	4	C20H32	AMNBRWZBDIXXJX-UHFFFAOYSA-N	CC1=CCC23CCC(C)(C=CC1)C2(C)CCC(C)C3C
pkc0007396	Predicted	4	C20H32	DSMWSZFCRLQMHG-UHFFFAOYSA-N	C=CC(C)C1CC2C(C)CCC3=C(C)C2CC3C1(C)C
pkc0007397	Predicted	4	C19H33Xe	VHRUIQHIIRWLPQ-UHFFFAOYSA-N	C=C1C(C)CCC1C1(C)CCC2(C)C(C(C)C)CC[Xe]12
pkc0007398	Predicted	4	C19H33Xe	KOXBPSPOIKDOND-UHFFFAOYSA-N	CC1=CCCC2(C)C3CCC(CC([Xe](C)C)CC1)C2C3
pkc0007399	Predicted	4	C20H32	XILMJPNQTOMLII-UHFFFAOYSA-N	CC1=CCC23CCC(C)C(=C(CCC2(C)C)C3C)CC1
pkc0007400	Predicted	4	C19H33Xe	UKQHQSHOILOTCD-UHFFFAOYSA-N	CC1CCC2C(C)C3=C(CC2(C)C)C([Xe](C)C)CCC31
pkc0007401	Predicted	4	C20H32	ZGALJCATOIMBCW-UHFFFAOYSA-N	C=C1CCCC(C)(C)C12CCC(C)C21CC=C(C)CC1
pkc0007402	Predicted	4	C20H32	GCDHRMBLSVPNCF-UHFFFAOYSA-N	C=CC(C)C1CC1C(C)C1CC12C(=C(C)C)CCC2C
pkc0007403	Predicted	4	C19H33Xe	KSBDDDCSOWISDH-UHFFFAOYSA-N	C=CC(C)C12CC1C(C)CC2[Xe]1C(C)CCC1C(C)C
pkc0007404	Predicted	4	C20H32	NHRISOCKPJABCH-UHFFFAOYSA-N	C=CC(C)C1CC1C(C)C1CC2CC(C)CCC1=C2C
pkc0007405	Predicted	4	C20H32	DGDIGDQCEYOWBO-UHFFFAOYSA-N	C=CC1=CCC2C(CCC23C(C)CCC3C(C)C)C1C
pkc0007406	Predicted	4	C20H32	YVJDGOWOYZYGMA-UHFFFAOYSA-N	CC(C)C1=C2C3=C(C(C)C)C(CCC(C)C3CC1)C2C
pkc0007407	Predicted	4	C19H33Xe	NVONDVPDGPFDIS-UHFFFAOYSA-N	C=CC1(C)CCC1C1(C)CCC12C(C)CC[Xe](C)C2C
pkc0007408	Predicted	4	C20H32	RCDNRTUZZDMMHI-UHFFFAOYSA-N	C=CC1(C)CCC2CC3CCC(C(C)C)C3C=C1C2C
pkc0007409	Predicted	4	C20H32	AZEJJDKPYDNDBO-UHFFFAOYSA-N	CC(C)C1=CC2=C(CC1)C1CCC(C)C(C)(CC2)C1C
pkc0007410	Predicted	4	C19H33Xe	ALNUOSCIIPZNPC-UHFFFAOYSA-N	C=CC1(C)CCC1C1CC[Xe]2C(C)CC(C1)C2C(C)C
pkc0007411	Predicted	4	C20H32	GJMIYKFMGQFXED-UHFFFAOYSA-N	CC1=CCC(C2CC=C(C)CCC2)CCC(C)=CCC1
pkc0007412	Predicted	4	C19H33Xe	NHRKIKCJQPHBJY-UHFFFAOYSA-N	CC1CCC2C(C)(C)CCC34C1CC[Xe]3C(C)CC24C
pkc0007413	Predicted	4	C19H33Xe	BLSALILITGAFRN-UHFFFAOYSA-N	C=CC1CCC2CC3CCCC(C)(C3)C(CC[Xe]2C)C1
pkc0007414	Predicted	4	C19H33Xe	DPNLIIGLSIFELT-UHFFFAOYSA-N	C=CC1(C)CCC1C1(C)CC[Xe]2C(C)C1CC2C(C)C
pkc0007415	Predicted	4	C19H33Xe	LNLOFJOJNMLHNE-UHFFFAOYSA-N	CC1CC2(C)C3CCC4(C)C2CCC(C)C4(C)CC[Xe]13
pkc0007416	Predicted	4	C19H33Xe	WGRXIFFKDIIBRG-UHFFFAOYSA-N	CC1C2CC3(CCCC(C)C3(C)C2)C[Xe]2C(C)CCC12
pkc0007417	Predicted	4	C20H32	IVOGYOQUKBQAHX-UHFFFAOYSA-N	CC1=CCC(CCC2C(C)CC=C(C)C2C)=C(C)CC1
pkc0007418	Predicted	4	C19H33Xe	VVOPGACIJPWILA-UHFFFAOYSA-N	C=CC1(C)CCC1C1CCC2C(C(C)C)C[Xe](C1)C2C
pkc0007419	Predicted	4	C19H33Xe	VKUZKTNWXUGKTH-UHFFFAOYSA-N	CC1=CCC23CCC(C)(C([Xe](C)C)CCC2C)C3CC1
pkc0007420	Predicted	4	C20H32	DFOZCSMYGNNBRC-UHFFFAOYSA-N	C=CC1(C)CCC2C3=C(C(C)C1)C(CCC2C)C(C)C3
pkc0007421	Predicted	4	C19H33Xe	SFKFJJWNCXFGGD-UHFFFAOYSA-N	CC(C)C1C2CCC3(C)C4CCC(C)[Xe]4CC13CC2C
pkc0007422	Predicted	4	C19H33Xe	AFDMAFGABZFYGW-UHFFFAOYSA-N	CC1CCC(C)[Xe]2CC3CC4(CC4C3C)C(C)CCC12
pkc0007423	Predicted	4	C20H32	ZRLYGQWRIRKDSD-UHFFFAOYSA-N	C=CC1(C)CCC2C(C3=C(C)C(C)CCC3C)CC21C
pkc0007424	Predicted	4	C19H33Xe	KSJUOEKYKCACCK-UHFFFAOYSA-N	C=C1C(C)CCC23C[Xe](C)CCCC(C)C12CCC3C
pkc0007425	Predicted	4	C19H33Xe	NCIYQRAJFRAROO-UHFFFAOYSA-N	C=CC1(C)CCC2(C)C3CC(C)C(CCC12)[Xe]3C(C)C
pkc0007426	Predicted	4	C19H33Xe	CYYFNMXBSIVPIL-UHFFFAOYSA-N	CC1CCCC23CCC4CC2(C)C(C)CCC3(C1)[Xe]4C
pkc0007427	Predicted	4	C19H33Xe	CYLLFAMKEYUWER-UHFFFAOYSA-N	C=CC1CCC2C(C)C3CC3[Xe](C)CCC(C1)C2(C)C
pkc0007428	Predicted	4	C20H32	JAIZMCHMSWXGJT-UHFFFAOYSA-N	C=CC1(C)CCC12C(C)CCC21C(C)=CCC(C)C1C
pkc0007429	Predicted	4	C20H32	DWJCMAMQQXALHW-UHFFFAOYSA-N	C=C1CCC2CC1C2(C)CCC1C(C)=CCC(C)C1C
pkc0007430	Predicted	4	C20H32	HLGQBCLTGOOLRX-UHFFFAOYSA-N	C=CC1(C)CC=C2CC3C(C)CCC(C)C3CCC2C1
pkc0007431	Predicted	4	C20H32	JWTYEMHIADJPFO-UHFFFAOYSA-N	CC1=CCC=C(C)C2CC(C)C(CCC(C)=CCC1)C2
pkc0007432	Predicted	4	C20H32	HLWCMEUWIBILBU-UHFFFAOYSA-N	C=CC1(C)CCC2(C)C(C)=C3CCC(C)C3CCC12C
pkc0007433	Predicted	4	C20H32	MKFUCBMXPFFOLK-UHFFFAOYSA-N	CC1=C2CC=C(C(C)C)C1CC1C(C)(C)CCCC21C
pkc0007434	Predicted	4	C20H32	OMPKPGKGGYMJQK-UHFFFAOYSA-N	C=C(C)CCC1C2CCC(C)=CCC(CC=C2C)C1C
pkc0007435	Predicted	4	C20H32	CNSIFKUDFWNVHI-UHFFFAOYSA-N	C=C1CCC=C(C)CCC2(C(C)CCC=C(C)C)CC12
pkc0007436	Predicted	4	C19H33Xe	XPQKWGZJYFBVOA-UHFFFAOYSA-N	CC1CCC2[Xe]1CC1(C)C3CCC2(C)C1CCC3(C)C
pkc0007437	Predicted	4	C19H33Xe	ZYCHLBFDKIOGEN-UHFFFAOYSA-N	CC(C)C1CC2C3CC4C(CC4(C)CCC1[Xe]2C)C3C
pkc0007438	Predicted	4	C19H33Xe	ASGUAWDUWMMITC-UHFFFAOYSA-N	CC1CCCC2CC34CCC(C)[Xe](C3)C(CC2C1)C4C
pkc0007439	Predicted	4	C20H32	FNUAVKQSDZBIAY-UHFFFAOYSA-N	C=CC1CCC2=C(C)CCC3C(C)C2C(C1)CC3(C)C
pkc0007440	Predicted	4	C20H32	DDHCGCIVPRFXCR-UHFFFAOYSA-N	C=CC1CCC2(C=C3CCCC(C)C3(C)CCC2C)C1
pkc0007441	Predicted	4	C20H32	HHAIDQYOZWZMLG-UHFFFAOYSA-N	C=C1CCC(C2CC=C(C)CC2)CCC2C(C)CCC12
pkc0007442	Predicted	4	C20H32	LCGBXUZTHPCEDO-UHFFFAOYSA-N	C=CC1(C)CCC1C1(C)CCC2=C(CCCC2(C)C)C1
pkc0007443	Predicted	4	C20H32	AXKLPLHLLWVRAR-UHFFFAOYSA-N	CC1=CCC23CC4CCCC(C)(C)C4CCC2(C)C1C3
pkc0007444	Predicted	4	C19H33Xe	KDKPITMIMXELJL-UHFFFAOYSA-N	C=C[Xe]1CCC(C)C1(C)CC=C1C(C)CCC(C)C1C
pkc0007445	Predicted	4	C19H33Xe	BPBIWTHTLJANLN-UHFFFAOYSA-N	CC(C)C1CCC2(C)CC3C4CCC3(C)C12CC[Xe]4C
pkc0007446	Predicted	4	C20H32	OMBFWQQUQVGQSK-UHFFFAOYSA-N	CC(C)C1=CCC2(C)C3=C(CCC2C)C(C(C)C)CC13
pkc0007447	Predicted	4	C20H32	BOTFJGOEIDDCDK-UHFFFAOYSA-N	C=C(C)CCCC1CC2CCC(C)C(=C)C1CC=C2C
pkc0007448	Predicted	4	C19H33Xe	FADOLRGOGMIPKP-UHFFFAOYSA-N	C=CC1CC[Xe]2C(C)CCC3(C1)C(C)CCC23C(C)C
pkc0007449	Predicted	4	C19H33Xe	WVWFWUGTNJPEOL-UHFFFAOYSA-N	CC1CCC(C(C)C)C1=CCC1(C)CC(C)[Xe]2CCC21
pkc0007450	Predicted	4	C20H32	DRNAAONNRWRYCP-UHFFFAOYSA-N	C=CC1CC=C2C(CC1)CCC21C(C)CCC(C)C1C
pkc0007451	Predicted	4	C19H33Xe	JKLVFPTZRLYPLG-UHFFFAOYSA-N	C=C1C(C)CCC1C1(C)CCC2C([Xe](C)C)CCC21C
pkc0007452	Predicted	4	C19H33Xe	VLOLLQNGAKKIJG-UHFFFAOYSA-N	C=C1C(C)CCC2(C)C(C)C1CC1C(C)CCC(C)[Xe]12
pkc0007453	Predicted	4	C19H33Xe	OOSKGNOBJFJUGE-UHFFFAOYSA-N	CC1C2CCC(C)[Xe]3CC2C2CCCC(C)(C)C2CC13
pkc0007454	Predicted	4	C19H33Xe	DRXYKTGXBBTPDM-UHFFFAOYSA-N	C=CC1CCC2CCC3C(C(C)C)CC[Xe]3C2(C)CC1
pkc0007455	Predicted	4	C20H32	JUQCQWDNJMPBRF-UHFFFAOYSA-N	C=CC(C)C1CC1C1(C)CCC=C(C)CCC1=C(C)C
pkc0007456	Predicted	4	C19H33Xe	SCZMQFWTDKWESX-UHFFFAOYSA-N	C=CC(C)C1CCC(C)C2CC2[Xe](C)CCC1=C(C)C
pkc0007457	Predicted	4	C20H32	GQFMPDHXHBUSTR-UHFFFAOYSA-N	C=C1CCC(C)C(CCC2(C)C3CCC(=C)C2C3)C1C
pkc0007458	Predicted	4	C19H33Xe	UBFVGWOUDVCKIZ-UHFFFAOYSA-N	C=C1C(C)CC[Xe]2C(C)CCC13C(C)CCC23C(C)C
pkc0007459	Predicted	4	C20H32	PMDCLTVDNZJNKP-UHFFFAOYSA-N	C=C1CCC23CC1C2(C)CCC31C(C)CCC(C)C1C
pkc0007460	Predicted	4	C20H32	BLEPMYRABJHVDH-UHFFFAOYSA-N	C=CC(C)C1CC1C(C)C1CC2(C)C(C)=C1CCC2C
pkc0007461	Predicted	4	C20H32	IDFUNGCXHNZCIT-UHFFFAOYSA-N	C=CC1CCC2C(C)CCC3CC(C)C=C(C1)C2C3C
pkc0007462	Predicted	4	C20H32	YKMJHSUCRLILAW-UHFFFAOYSA-N	C=CC1CCC2=C3CC(C(C)C)C(CC(C1)C2C)C3C
pkc0007463	Predicted	4	C20H32	JRVXYLFDZZDANO-UHFFFAOYSA-N	C=CC1(C)CCC12C(C)CCC1C(=C(C)C)C2CC1C
pkc0007464	Predicted	4	C19H33Xe	PWGRRDJJUOARSW-UHFFFAOYSA-N	C=C(C)CCCC(C)C12CCC3CC[Xe]1C(C)CCC32
pkc0007465	Predicted	4	C20H32	IJFKRMJXAPSHNT-UHFFFAOYSA-N	CC1=CC=C(CC=C2CC(C)CCCC2C)C(C)CC1
pkc0007466	Predicted	4	C19H33Xe	TTZFQCLXSJKPCJ-UHFFFAOYSA-N	C=C1C(C)CCC1C1CCC2(C1)C(C)CCC2[Xe](C)C
pkc0007467	Predicted	4	C19H33Xe	PLLWPGODYADFHE-UHFFFAOYSA-N	C=CC1CCC(C(C)C2CC2C2(C)CCC2[Xe](C)C)C1
pkc0007468	Predicted	4	C19H33Xe	JPBWQNFBTQFZNT-UHFFFAOYSA-N	CC1CCC2(C)C3CC4(CC[Xe](C)C2C4)C(C)CCC13
pkc0007469	Predicted	4	C19H33Xe	YORDTMVXLFKOPQ-UHFFFAOYSA-N	CC(C)C1C2CC=C3CC([Xe](C)C)CCC3C1CC2C
pkc0007470	Predicted	4	C20H32	YRODJVYMJFWIIS-UHFFFAOYSA-N	C=C1CCC2CC1CC2CCC1C(C)=CCCC1(C)C
pkc0007471	Predicted	4	C20H32	VKCPAXHTYKTYBT-UHFFFAOYSA-N	CC1=C2CC3CC(C)CCC(C1CC=C2C(C)C)C3C
pkc0007472	Predicted	4	C20H32	DNDRNWVLCJIIEX-UHFFFAOYSA-N	C=C1C2=CC(C)CC3CCC(C)C(CCC1C)C2C3C
pkc0007473	Predicted	4	C19H33Xe	YLHOCLGNBFBQPT-UHFFFAOYSA-N	CC1=CC2C(CCC3(C)C(C)CCC2[Xe]3C)C(C)CC1
pkc0007474	Predicted	4	C20H32	CVWHOCBHEAMXTC-UHFFFAOYSA-N	C=CC1(C)CCC2C3(CCC21C)C(C(C)C)=CCC3C
pkc0007475	Predicted	4	C20H32	OZOXRQVMQOTMQV-UHFFFAOYSA-N	C=C1CCC2C(C)CCC34CC1C(C2C3C)C4C(C)C
pkc0007476	Predicted	4	C19H33Xe	RVZZAUMEIDHXFX-UHFFFAOYSA-N	CC1(C)CCC[Xe]2CCC3CCC4C3CC4(C)CCC21
pkc0007477	Predicted	4	C20H32	SIQBAARCUAUJMX-UHFFFAOYSA-N	C=CC1CC=C2C(CC1)CCC1C(C)C2CC1C(C)C
pkc0007478	Predicted	4	C19H33Xe	NOHHFDWSYOSMFV-UHFFFAOYSA-N	CC1CC2C3CC(C)(CCC3C1C)C1CC[Xe](C)C2C1
pkc0007479	Predicted	4	C19H32Xe	YQEQFSZBZYTUOM-UHFFFAOYSA-N	C=C1C(C)CCC1C(C)C1CC2[Xe]C(C)(CCC2C)C1
pkc0007480	Predicted	4	C19H33Xe	OHNXPIFRVSSCKG-UHFFFAOYSA-N	CC1CCC2(C)C(C)C1CC1C(C)C2C2CC(C)[Xe]1C2
pkc0007481	Predicted	4	C19H33Xe	FLDPUOLIGVABAD-UHFFFAOYSA-N	CC1CCC(C)C(C)C1=CCC1CC2[Xe](C)CCC12C
pkc0007482	Predicted	4	C20H32	HNJPOKDXFMSMAW-UHFFFAOYSA-N	C=CC1CC=C2C(C)C(C1)CC1(C)C(C)CCC2C1C
pkc0007483	Predicted	4	C20H32	UIVVWBOFUQWYGT-UHFFFAOYSA-N	C=CC1CCC(C2(C)CCC3=C(C)C2CC3C(C)C)C1
pkc0007484	Predicted	4	C19H33Xe	OYDLZYYPRZWFNY-UHFFFAOYSA-N	C=CC1(C)CCC2(C)C(CCC3(C)C(C)CCC[Xe]32)C1
pkc0007485	Predicted	4	C19H32Xe	VENLYLZQLPJHNK-UHFFFAOYSA-N	C=CC(C)C1CC12C(C)C[Xe]C21C(C)CCC1C(C)C
pkc0007486	Predicted	4	C19H33Xe	YPOXSAVAKXAKFP-UHFFFAOYSA-N	CC1CCC2([Xe](C)C)C1CCC1(C)C3CC1C(C)C2C3
pkc0007487	Predicted	4	C20H32	YFLHZUGKTDVSGM-UHFFFAOYSA-N	C=CC1(C)CCC2C(C)=CCC13CC(C)CCCC23C
pkc0007488	Predicted	4	C19H33Xe	WEFBQXWPNZWIJC-UHFFFAOYSA-N	C=CC1CCC2CC3CCC[Xe](C)CCC2CCC3C1
pkc0007489	Predicted	4	C19H33Xe	YELYQFHVDZAHAS-UHFFFAOYSA-N	CC1C2CCC(C)C3(C2)C1C3[Xe]1C(C)CCCC1(C)C
pkc0007490	Predicted	4	C20H32	AOZPKMJXVCCMHR-UHFFFAOYSA-N	C=CC1CCC(C2(C)C=C3CCC(C(C)C)C3CC2)C1
pkc0007491	Predicted	4	C19H33Xe	CTVHGTUIABFDCF-UHFFFAOYSA-N	CC1CCC2(C(C)C(C)CC[Xe]2C)C2(C)C=CC1CC2
pkc0007492	Predicted	4	C20H32	OCTAXCSIIJQADE-UHFFFAOYSA-N	C=C1CCC(C)C(CCC(C)C23CCC(=C)C2C3)C1C
pkc0007493	Predicted	4	C20H32	GYBARTKJDCGLHU-UHFFFAOYSA-N	CC1=CCC(C2CCC3CC(C)CCC(=C3C)C2)CC1
pkc0007494	Predicted	4	C19H33Xe	TVDPKCNFOPHGMZ-UHFFFAOYSA-N	C=CC1CCC2C3CCC(C)C2(C)CCC(C)[Xe]3CC1
pkc0007495	Predicted	4	C20H32	DHERGHREKCQZIO-UHFFFAOYSA-N	C=CC1CCC(C2(C)CCC3=C(C)CCC32C(C)C)C1
pkc0007496	Predicted	4	C19H33Xe	MKSPCHVPKQAVQA-UHFFFAOYSA-N	C=CC1(C)CCC2[Xe](C(C)C)CCC(C)=CCCC21C
pkc0007497	Predicted	4	C20H32	UFODARKRWIHLDK-UHFFFAOYSA-N	CC(C)C1=CCC2=C(CCC3C(C(C)C)CCC23C)C1
pkc0007498	Predicted	4	C19H33Xe	NVPFNPYMNJIVSD-UHFFFAOYSA-N	CC1CCC2(C)CC3CCC4(CC34)C(C)CCC1[Xe]2C
pkc0007499	Predicted	4	C19H33Xe	OVXPDOVTCHLETJ-UHFFFAOYSA-N	CC1CCC2CC3CC2(CC[Xe](C)C2CCC32C)C1C
pkc0007500	Predicted	4	C19H32Xe	NUCFZKLBCMYLDK-UHFFFAOYSA-N	CC1=CCCC2(CC=C(C)CCC2C)C(C)(C)[Xe]CC1
pkc0007501	Predicted	4	C19H33Xe	WVADBDISALRCOB-UHFFFAOYSA-N	CC(C)=CCCC1(C)C2CC[Xe](C)C3CCC(C3)C1C2
pkc0007502	Predicted	4	C19H33Xe	UVSLHPFWHRHIEQ-UHFFFAOYSA-N	C=C(C)CCCC1(C)C2CCC(C)=CCC[Xe]1C(C)C2
pkc0007503	Predicted	4	C19H33Xe	JMHNPIXYAYXNTM-UHFFFAOYSA-N	CC1CCC2[Xe]1CC1(C)CCC3(C(C)C)C1CCC23C
pkc0007504	Predicted	4	C20H32	GKBOEMWFNWTBKR-UHFFFAOYSA-N	C=C1C(C)CCC2=C(C)CCC3CC(C)CC1C2C3C
pkc0007505	Predicted	4	C20H32	GFMPKAGSBJECOY-UHFFFAOYSA-N	C=C1C(C)CCC2C(C)CCC3(C)C(=C)C2C1CC3C
pkc0007506	Predicted	4	C20H32	QXIDWOGZJUITTB-UHFFFAOYSA-N	C=CC1CCC2(C)C(C)CCC3C2CCC3(C)C(=C)C1
pkc0007507	Predicted	4	C20H32	NLWQZZNNHQIANC-UHFFFAOYSA-N	C=CC1(C)CCC1C1CCC2(C1)C(C)=C(C)CCC2C
pkc0007508	Predicted	4	C20H32	USWWHZSDPGFKIA-UHFFFAOYSA-N	CC1=CCCC(C)=C2CC3(CCC(C)C3CC1)C2(C)C
pkc0007509	Predicted	4	C20H32	XVASYZOMUWDENS-UHFFFAOYSA-N	CC(C)C1=C2CC(C(C)C)C3=C2C(C)(CC1)C(C)CC3
pkc0007510	Predicted	4	C20H32	RKKAFLZWIJSRIH-UHFFFAOYSA-N	C=C1C(C)CCC12CC1=CCC(C(C)C)C1CCC2C
pkc0007511	Predicted	4	C19H33Xe	BHPFZRIBFVMYOW-UHFFFAOYSA-N	CC1CC2C3C4CCC(C)[Xe]2CC3(C)C(CCC4C)C1
pkc0007512	Predicted	4	C19H33Xe	QUOSVKRVSCYSPR-UHFFFAOYSA-N	CC1CC[Xe]2C3(C)CCCC(C)(C)C2(C)C(C)CC=C13
pkc0007513	Predicted	4	C19H33Xe	QFDYPHZYTVHVPQ-UHFFFAOYSA-N	C=C1C(C)CCC12C(C)CCC21C(C)CCC1[Xe](C)C
pkc0007514	Predicted	4	C20H32	COUJPROEXAJQEM-UHFFFAOYSA-N	C=CC1CCC2(C1)C(C)CCC21C(=C)CCCC1(C)C
pkc0007515	Predicted	4	C20H32	HNJGCHHFMKUPQF-UHFFFAOYSA-N	CC1=CCC23CC1CC2CCC1C(CCC1C(C)C)C3
pkc0007516	Predicted	4	C20H32	LAZMWENMPRZYCT-UHFFFAOYSA-N	C=CC1CCC2C3=CCC(C)CC(CCC2C)C3CC1
pkc0007517	Predicted	4	C19H33Xe	GAUZHDNFOBMBRW-UHFFFAOYSA-N	CC1=CCC[Xe](C)C2CC(C)C3CCC(C3)C(CC1)C2
pkc0007518	Predicted	4	C20H32	GLZXZFSVISLSME-UHFFFAOYSA-N	C=C1CCCC(C)CC1CCC1CC2CC1CC=C2C
pkc0007519	Predicted	4	C20H32	PUHSVTLKRWAZAN-UHFFFAOYSA-N	C=CC(C)C1CC=C(C)CCC2=C(C)CCC1C2(C)C
pkc0007520	Predicted	4	C19H33Xe	YJJPXXQSDHZZEF-UHFFFAOYSA-N	CC1=CCC(C2(C)CCC2C(C)C2CC[Xe](C)C2)CC1
pkc0007521	Predicted	4	C20H32	ZZGGSPWFUKMMKA-UHFFFAOYSA-N	C=CC1CCC2(C)C(C)CCC3=C(C)CC(C1)C3C2C
pkc0007522	Predicted	4	C20H32	BJEIODBYILSCPM-UHFFFAOYSA-N	C=C1CCC23C(=C)C(C)CCC1CC2C(C)CCC3C
pkc0007523	Predicted	4	C20H32	UQZIBMMQPATBCS-UHFFFAOYSA-N	C=C1CCC2(C)C(C)CCC34CC1C3(C(C)C)CCC24
pkc0007524	Predicted	4	C19H33Xe	QXUIWYCLFIWHNF-UHFFFAOYSA-N	CC1CCC[Xe]2CCC3CCC4CC3C(CC2C1)C4C
pkc0007525	Predicted	4	C19H33Xe	HQQSHYZAHKCAEX-UHFFFAOYSA-N	C=CC1(C)CCC2(C)C(C)CC[Xe]3C(CCC32)C(C)C1
pkc0007526	Predicted	4	C19H33Xe	PEOUFDQTHUEJDW-UHFFFAOYSA-N	C=C1C2CCC(C(C)C)[Xe]1CC1C(C)C2CCC1(C)C
pkc0007527	Predicted	4	C19H33Xe	AABYJTDFOOXZNY-UHFFFAOYSA-N	C=CC1(C)CCC2(C)C(C)C1CC1[Xe]2CCCC1(C)C
pkc0007528	Predicted	4	C20H32	CCUSPLGOZFQEET-UHFFFAOYSA-N	C=CC1(C)CCC2C(=C3C(C)CCC(C)C3C)CC21C
pkc0007529	Predicted	4	C20H32	KIGRZJZFEONMKV-UHFFFAOYSA-N	C=CC1(C)CC=C1C(C)CCC1(C)C(C)=CCCC1C
pkc0007530	Predicted	4	C20H32	IHKPTNBYMGNXSB-UHFFFAOYSA-N	CC(C)C1=CC2=C(CC1)C(C)(C)C1CCC(C)C1CC2
pkc0007531	Predicted	4	C19H33Xe	PHZHKSGSKUBFMC-UHFFFAOYSA-N	CC(C)C1CCC2CC3CC21CC[Xe](C)C1CCC31C
pkc0007532	Predicted	4	C19H33Xe	ZXUQIVWXNLBHSL-UHFFFAOYSA-N	CC(C)C1CC2C3CC1(CC[Xe](C)C1CC1C3C)C2C
pkc0007533	Predicted	4	C20H32	FYTGRKDZHYTMKH-UHFFFAOYSA-N	C=CC(C)C1C=C2C(C)CCC3CC(C)CC1C2C3C
pkc0007534	Predicted	4	C19H33Xe	WZFYPIMUVGPYLS-UHFFFAOYSA-N	C=CC(C)C1CC1C1(C)CCC2CC(C)C1CC[Xe]2C
pkc0007535	Predicted	4	C19H33Xe	VMNFQURMVLSXNU-UHFFFAOYSA-N	C=C(C)CCCC1C[Xe]2CCC(C)=CCC1CCC2C
pkc0007536	Predicted	4	C20H32	PGTVLJPCGBDWQE-UHFFFAOYSA-N	CC(C)=C1CCC2=C(CCC3C(C)C2CC3C(C)C)C1
pkc0007537	Predicted	4	C20H32	ZZBZHZOUNFYYSN-UHFFFAOYSA-N	CC1=CC=C(CCC2C(C)CC=C(C)C2C)C(C)CC1
pkc0007538	Predicted	4	C20H32	FCBHVFVIPPLISA-UHFFFAOYSA-N	CC1=CCC(C)(C)C2CCC(C)=CCCC(C)=C2CC1
pkc0007539	Predicted	4	C19H33Xe	YAVCRJWFDQZBKP-UHFFFAOYSA-N	C=CC(C)C1CC1C1(C)CC[Xe]2C(CCCC2(C)C)C1
pkc0007540	Predicted	4	C20H32	RDKUFCNWNGVGPA-UHFFFAOYSA-N	C=C1C2=CC3C(C(C)C)CCC3(C)C(CCC1C)C2C
pkc0007541	Predicted	4	C20H32	ZMCSDBSSUWHYSA-UHFFFAOYSA-N	C=CC1(C)CCC=C(C)CCC1C1CCC(=C(C)C)C1
pkc0007542	Predicted	4	C19H33Xe	DTOVFRNGDIUXDM-UHFFFAOYSA-N	C=CC1(C)CCC2[Xe](C)CCC1C1CCC2(C(C)C)C1
pkc0007543	Predicted	4	C19H33Xe	HWZWNDOLTRECQW-UHFFFAOYSA-N	CC(C)C1CC2CC3CCC4(CC34)C(C)CCC1[Xe]2C
pkc0007544	Predicted	4	C19H33Xe	HXLQUEZAKBKFCS-UHFFFAOYSA-N	C=CC(C)C1CC1C1CC[Xe]2C(C)C(C1)CC2C(C)C
pkc0007545	Predicted	4	C19H33Xe	KCSTXZALFLODPT-UHFFFAOYSA-N	C=CC1CCC2C3CC(C)C(CC[Xe]2C)C3(C(C)C)C1
pkc0007546	Predicted	4	C20H32	FNVFBCWYTIWCQE-UHFFFAOYSA-N	C=CC1(C)CCC2=C(C)CCC3C(C)CCC3C2(C)C1
pkc0007547	Predicted	4	C20H32	CHMNDPIQOODTCA-UHFFFAOYSA-N	CC1=C2CCC(C(C)C)=C1CC1C(CCC1C(C)C)C2
pkc0007548	Predicted	4	C20H32	OBKVMEIYUDQEJS-UHFFFAOYSA-N	CC1CCCC(C)(C)C1=CC12C(C)C3CCC1(C)C2C3
pkc0007549	Predicted	4	C20H32	XOFCKJHHOBMVSG-UHFFFAOYSA-N	C=CC1CCC(C2(C)CCC3C(=C)C2CC(C)C3C)C1
pkc0007550	Predicted	4	C19H33Xe	PAFFVABUUWJJPW-UHFFFAOYSA-N	CC1CC2[Xe](C(C)C)C1CCC1(C)C3CCC2(C)C1C3
pkc0007551	Predicted	4	C20H32	HDFDSGAQURZBNR-UHFFFAOYSA-N	CC1=C2CCC(C(C)C)=C1CC1C(C)C2CC1C(C)C
pkc0007552	Predicted	4	C20H32	OYBSJBFCCXTVFN-UHFFFAOYSA-N	C=C1CCCC(C)C1(C)CCC1(C)C2CC3C(C2)C31C
pkc0007553	Predicted	4	C20H32	QJFNLMNAVCTAHQ-UHFFFAOYSA-N	C=C(C)C1CCC(C)=CCCC(C2CCC(C)C2=C)C1
pkc0007554	Predicted	4	C19H33Xe	SKYIFVBJPKVILE-UHFFFAOYSA-N	CC1CCC2[Xe](C)C(CCC3(C)CC4C3CCC42C)C1
pkc0007555	Predicted	4	C20H32	UQWYISNYAOKIDC-UHFFFAOYSA-N	C=C(CCC=C(C)C)C1CCC(C2CCC(C)C2=C)C1
pkc0007556	Predicted	4	C20H32	HWJPZJGRXMGQSV-UHFFFAOYSA-N	C=CC12CC3C(CCCC3(C)C)CC(CCC1=C)C2C
pkc0007557	Predicted	4	C19H33Xe	YNXIYVHFLYHVHP-UHFFFAOYSA-N	C=C(C)CCCC1(C)CC2C3CC1C(CC[Xe]2C)C3C
pkc0007558	Predicted	4	C19H32Xe	UPZJESVKGYCDPC-UHFFFAOYSA-N	CC1CCC2CC3CC2(CCC2(C)[Xe]CCC32C)C1C
pkc0007559	Predicted	4	C19H32Xe	RSEUEQHNDMJVGP-UHFFFAOYSA-N	C=CC1(C)CCC1C1(C)CCC2C(C)CC[Xe]C2(C)C1
pkc0007560	Predicted	4	C20H32	ZJXCARIGSYEIRJ-UHFFFAOYSA-N	CC(C)C1CCC2(C)C1CC1C3(C)CC4C(CC23)C41C
pkc0007561	Predicted	4	C20H32	FGAJSAUAIRXZOV-UHFFFAOYSA-N	C=C1C2CCC(C3CC=C(C)CC3)CC1CCC(C)C2
pkc0007562	Predicted	4	C19H33Xe	GJZPSIFOZSOEBQ-UHFFFAOYSA-N	CC1CC[Xe]2C1CCC(C)C1(C)CCC3CC21C3(C)C
pkc0007563	Predicted	4	C20H32	QMENXOZDEQPFHF-UHFFFAOYSA-N	CC(C)C1CCC(C)C12CCC13C=CC(C)(CCC12)C3
pkc0007564	Predicted	4	C20H32	HZUGTFUMWSFJBS-UHFFFAOYSA-N	C=CC1(C)CCC2(C)C3=C(CCC12C)CC(C)CCC3
pkc0007565	Predicted	4	C20H32	YWURBMCSWUTJLC-UHFFFAOYSA-N	C=CC(C)C1C=C1C(C)CCC1C(C)=CCC(C)C1C
pkc0007566	Predicted	4	C19H33Xe	CWEGOTCINXXCSO-UHFFFAOYSA-N	CC(C)=CCCC(C)C1C=CC2(C)CCC2[Xe](C)CC1
pkc0007567	Predicted	4	C20H32	SJBVSYXXTVPHDN-UHFFFAOYSA-N	C=CC(C)C1C=C1C(C)CCC1=CC(C)(C)CCC1C
pkc0007568	Predicted	4	C19H33Xe	VDVSSQQSSNVFQW-UHFFFAOYSA-N	C=CC(C)C1CC23C(C)CCC2[Xe](C)CCC1C3(C)C
pkc0007569	Predicted	4	C19H33Xe	JFHLXRACUULJHF-UHFFFAOYSA-N	CC1=CCC(C2CC3C(C)CCC2(C)[Xe]3C)C(C)CC1
pkc0007570	Predicted	4	C20H32	SSQLVJJTDPWQKQ-UHFFFAOYSA-N	C=C1CCC2(C(C)CCC=C(C)C)CC=C(C)CCC12
pkc0007571	Predicted	4	C20H32	DAMGOTSLHIFALG-UHFFFAOYSA-N	CC1=CCC=C(C)C2CC2(C(C)C)CCC(C)=CCC1
pkc0007572	Predicted	4	C19H33Xe	JQXWZDDDLSUABZ-UHFFFAOYSA-N	C=CC1(C)CCC12C(C)CCC1C(C)CC2C1[Xe](C)C
pkc0007573	Predicted	4	C20H32	KEFUOFWHKCUETQ-UHFFFAOYSA-N	C=CC1CCC2(CC3=CCCC(C)CC3CCC2C)C1
pkc0007574	Predicted	4	C20H32	LCEOTJMPJFRIIV-UHFFFAOYSA-N	CC1CCCC2(C)C(C1)CC1C3(C)CC4C(CC23)C41C
pkc0007575	Predicted	4	C19H33Xe	LFDUAQNIEKKLBN-UHFFFAOYSA-N	CC(C)C1CC2C3CCC(CCC13)C1CC[Xe](C)C2C1
pkc0007576	Predicted	4	C19H33Xe	VASPICBCSMLFLE-UHFFFAOYSA-N	C=CC1(C)CCC2C3C(C)CCC3C(C)C1CC[Xe]2C
pkc0007577	Predicted	4	C20H32	IRZUYQORIRLWMX-UHFFFAOYSA-N	CC1CCC23C1CCC(C)C1(C)CCC2(C)C=CC13C
pkc0007578	Predicted	4	C20H32	WIJSVCOLPDQLJG-UHFFFAOYSA-N	C=C1CCC2C(C)CCC3C(C)CC2C32CC1C2(C)C
pkc0007579	Predicted	4	C20H32	YFNPRHOHKNWCOK-UHFFFAOYSA-N	C=CC1(C)CCC2(C)C(=C)C3CCC(C)C31CCC2C
pkc0007580	Predicted	4	C20H32	ZFLPGYQLHZOYRW-UHFFFAOYSA-N	C=CC(C)C1CC1C1(C)CC=CC1(C)CCCC(=C)C
pkc0007581	Predicted	4	C20H32	KIIWBOJFCVFQSN-UHFFFAOYSA-N	CC(C)C1=CCC2(C)C3=C1CC(C(C)C)C3CCC2C
pkc0007582	Predicted	4	C20H32	NULUJTAWPHZMBP-UHFFFAOYSA-N	C=CC1(C)CC=C2C(CCC3(C)C(C)CCC2C3C)C1
pkc0007583	Predicted	4	C20H32	NTBQRVNTCLVWDG-UHFFFAOYSA-N	CC1=CCC2(C(C)CCC3=C(C)CCC(C)C3C)CC12
pkc0007584	Predicted	4	C19H33Xe	UWTBYOUOEYUQRQ-UHFFFAOYSA-N	C=CC(C)C1CC2[Xe](C)CCC13CC(C)CCCC23C
pkc0007585	Predicted	4	C20H32	LKSNLKZODAECGF-UHFFFAOYSA-N	C=C1CCC(C(C)C)C1CCC1(C)C2C=CC1(C)CC2
pkc0007586	Predicted	4	C20H32	GYPWNQAQUXKARJ-UHFFFAOYSA-N	CC1=CCC2C1CC2(C)CCC1=C(C(C)C)CCC1C
pkc0007587	Predicted	4	C20H32	FJRQHXRRNSYGCF-UHFFFAOYSA-N	C=CC1(C)CCC2C(C)CCC3=C(C)C2C1CC(C)C3
pkc0007588	Predicted	4	C20H32	BMADRUDYQOOTCK-UHFFFAOYSA-N	CC1=CCC(C2CCC3=C(CC2)C(C)CCC3C)CC1
pkc0007589	Predicted	4	C19H33Xe	HGGHUDYPUZODDU-UHFFFAOYSA-N	CC1CCCC2CC34CCC(C)[Xe](CC3CCC2C1)C4
pkc0007590	Predicted	4	C20H32	LOSRDSPLDLHITL-UHFFFAOYSA-N	C=C1C(C)CCC1C(C)C1CC2=C(C1)C(C)C(C)CC2
pkc0007591	Predicted	4	C19H33Xe	MXKBPWFWSPRNRV-UHFFFAOYSA-N	C=C1C(C)CCC2CC3CCCC(C)(C3)C1CC[Xe]2C
pkc0007592	Predicted	4	C19H33Xe	JJANBLRKDPQPKB-UHFFFAOYSA-N	C=C[Xe]1CCC2(C)C3(C)CCC(C)C(CCC12C)C3C
pkc0007593	Predicted	4	C19H33Xe	UWUORFHWYRKKCM-UHFFFAOYSA-N	CC1CCC2(C)C3(C)CCC2(C[Xe]2C(C)CCC23)C1C
pkc0007594	Predicted	4	C19H33Xe	POBGHZMPTOOLTD-UHFFFAOYSA-N	CC1CCC2C[Xe]3C(C)CCC3C3(C)CCC(C1)C2C3
pkc0007595	Predicted	4	C19H33Xe	FEUNCLRIUGFJSM-UHFFFAOYSA-N	C=C1CCCC(C)C1(C)CCC(C)C12CCC(C)[Xe]1C2
pkc0007596	Predicted	4	C20H32	YNSBDRMBIUZPAO-UHFFFAOYSA-N	CC(C)=CCCC1(C)C2=C(C)CCC=C(C)CCC1C2
pkc0007597	Predicted	4	C20H32	KRUAVWQSQMERSU-UHFFFAOYSA-N	CC1CC2CCC(C)C3CC4C5CC3(C2C)C(C1)C45C
pkc0007598	Predicted	4	C19H33Xe	GJQSZCHCQIHUBD-UHFFFAOYSA-N	CC1CCC2[Xe]1CCC1C3CCC2(C)C1CCC3(C)C
pkc0007599	Predicted	4	C19H33Xe	BDJZMHAIXRNXEI-UHFFFAOYSA-N	CC1=CCC2(C(C)C)CC3C(C)C2CC[Xe](C)C3CC1
pkc0007600	Predicted	4	C20H32	OPMXWBHXWKSCMN-UHFFFAOYSA-N	C=C1C(C)CCC1C1(C)CCC2=C(C)C1CC2C(C)C
pkc0007601	Predicted	4	C19H33Xe	SVYFRJUSIUXRRY-UHFFFAOYSA-N	C=C1CCCC(C)C1(C)CC1C(C)C2CCC(C)[Xe]1C2
pkc0007602	Predicted	4	C19H33Xe	RHTJYKDNDUETDH-UHFFFAOYSA-N	CC1CCC2C(C)C(C)CC([Xe]2C)C2(C)C=CC1CC2
pkc0007603	Predicted	4	C20H32	VCTFQDNCTQOPFP-UHFFFAOYSA-N	C=CC(C)C1CC1C(C)C1CC1C(C)=CCCC(=C)C
pkc0007604	Predicted	4	C20H32	LONSJKLKVLSNKQ-UHFFFAOYSA-N	CC(C)=C1CCC(C)C1CC1C2=C(C)CCC(C2)C1C
pkc0007605	Predicted	4	C19H32Xe	CTJIGYVRLLKOFV-UHFFFAOYSA-N	C=CC(C)C1CC1C1(C)CCC2[Xe]C(C)(CCC2C)C1
pkc0007606	Predicted	4	C19H33Xe	QZVQBDZZZRUVCI-UHFFFAOYSA-N	C=CC1CCC(C2(C)CCC2C(C)C2CC2[Xe](C)C)C1
pkc0007607	Predicted	4	C20H32	BYOXAJMBFVCDKG-UHFFFAOYSA-N	C=CC(C)C1CC1C(C)C1CC2=C(CC(C)CCC2)C1
pkc0007608	Predicted	4	C19H33Xe	CGZJFEIOGWFZGM-UHFFFAOYSA-N	C=CC1(C)CCC2(C)C(C)CCC3C(CC[Xe]32)C1(C)C
pkc0007609	Predicted	4	C19H33Xe	SJOVZMLXLVWRJX-UHFFFAOYSA-N	CC1CCC(C)C23CCC4CC(C2)[Xe](C)CCC4CC13
pkc0007610	Predicted	4	C19H33Xe	XYPIFRKWLLMFGW-UHFFFAOYSA-N	CC1CCC2(C)C(C)CCC34CC(C)[Xe](CCC13)C24C
pkc0007611	Predicted	4	C19H33Xe	UNYZUIPDQNKMNM-UHFFFAOYSA-N	C=C1CCCC(C)C1(C)CCC1C[Xe]2CC1CCC2C
pkc0007612	Predicted	4	C19H33Xe	PNXCZUXRHLNMKO-UHFFFAOYSA-N	CC1CCC(C)C2(C)C3CCC([Xe](C)C)C=C3CCC12
pkc0007613	Predicted	4	C19H33Xe	DLEGJOJDHLKYOF-UHFFFAOYSA-N	CC1CCC2(C(C)C)C1CCC1(C)CC(C)[Xe]3CCC312
pkc0007614	Predicted	4	C19H33Xe	UOXUEWYFIQUZBO-UHFFFAOYSA-N	CC1=CCC(C)(C)C2CC[Xe](C)C3CCC3(C)C2CC1
pkc0007615	Predicted	4	C19H33Xe	RYJMYVPAGBGAQF-UHFFFAOYSA-N	C=C1C(C)CCC1C1CCC2C(C)CC[Xe](C1)C2(C)C
pkc0007616	Predicted	4	C19H33Xe	LYSNQFPAIYCDSO-UHFFFAOYSA-N	CC1CCC2(C)C(C)CCC3C2C2CC3(C(C)C)C[Xe]12
pkc0007617	Predicted	4	C20H32	RWMGSNHDAWGBIY-UHFFFAOYSA-N	C=C1C(C)CCC2C(C)CCC3C(C)(C)CC14C2C34C
pkc0007618	Predicted	4	C19H33Xe	SJAORZMJCQCGNL-UHFFFAOYSA-N	C=CC(C)C1CC1C1(C)CCC2[Xe](C)CCC1C2(C)C
pkc0007619	Predicted	4	C20H32	OHVFCSQHOKQMDT-UHFFFAOYSA-N	C=CC1(C)CCC1C1CCC(=C)C2CCC(C)C2CC1
pkc0007620	Predicted	4	C19H33Xe	BAIVGGIAVAZVPI-UHFFFAOYSA-N	C=CC1(C)CCC1C1(C)CCC2[Xe](C)CCC21C(C)C
pkc0007621	Predicted	4	C19H33Xe	OJMVJGVZVTZTTF-UHFFFAOYSA-N	CC1=CCCC2CC[Xe](C)CCC3C(C)C(CC1)CC23
pkc0007622	Predicted	4	C20H32	ZSBKIBHEYMQDBR-UHFFFAOYSA-N	C=CC(C)C1C=C1C(C)CC=C1C(C)CCC1C(C)C
pkc0007623	Predicted	4	C19H33Xe	ORHBUVKKJKZQTA-UHFFFAOYSA-N	C=CC(C)C1CC12C(C)CCC2C1CCC[Xe](C)CC1
pkc0007624	Predicted	4	C19H33Xe	MBLQWRFGVRMSMN-UHFFFAOYSA-N	C=C1C2CCC([Xe](C)C)C1CC1(C)C(C)CCC2C1C
pkc0007625	Predicted	4	C20H32	HDEYSCBVFYQKGX-UHFFFAOYSA-N	C=CC1CCC(C2(C)CCC3C(C)=C(C)C2CC3C)C1
pkc0007626	Predicted	4	C19H33Xe	VXVYRCYDOUUJTQ-UHFFFAOYSA-N	C=CC(C)C1CC1C(C)C1C[Xe]2C(C)C(C)CC1C2C
pkc0007627	Predicted	4	C20H32	MFDLMIRRZDNMAJ-UHFFFAOYSA-N	CC1=CCC(C2(C)CCC3=CC(C)CCCC32C)CC1
pkc0007628	Predicted	4	C19H33Xe	CUGROVHBLCGLPX-UHFFFAOYSA-N	C[Xe]1CCC23CC(CC2CCCC3(C)C)C2(C)CCC12
pkc0007629	Predicted	4	C20H32	MLVVASCIJYNAFY-UHFFFAOYSA-N	C=C1C(C)CCC1C1(C)CCC2C(C)=C(C)C1CC2C
pkc0007630	Predicted	4	C19H33Xe	UZFFYXWIBZUTAW-UHFFFAOYSA-N	CC(C)=CCCC1(C)CC23C(C)CCC2[Xe](C)CCC13
pkc0007631	Predicted	4	C19H33Xe	UGTSPRMAEHMOSC-UHFFFAOYSA-N	CC1CC[Xe]2CC3(C)CCC4(CC34)C(C)CCC2C1C
pkc0007632	Predicted	4	C19H33Xe	DZSGVGIEAJADJH-UHFFFAOYSA-N	C=CC1CCC23C(C)CCC2[Xe](C)CCC(C1)C3(C)C
pkc0007633	Predicted	4	C20H32	ALAKXAJKXBGTQB-UHFFFAOYSA-N	C=CC1(C)CCC1C(C)C1CC2C(=C)C1(C)CCC2C
pkc0007634	Predicted	4	C19H33Xe	IKZIMIWFJZWJCJ-UHFFFAOYSA-N	CC1C2CC[Xe](C)C(C2)C23CCC(C)C(C)(CC12)C3C
pkc0007635	Predicted	4	C19H33Xe	WOMUJEFYHVKDQU-UHFFFAOYSA-N	CC(C)C1CC[Xe]2CC3CC(C=CC3C)C(C)CCC12
pkc0007636	Predicted	4	C19H33Xe	DTQMJSYSSNQMFN-UHFFFAOYSA-N	CC1=CC2C[Xe]3CCCC(C)CC3CCC2C(C)CC1
pkc0007637	Predicted	4	C20H32	RVMBZEPOGZVJGK-UHFFFAOYSA-N	C=CC1CCC(C(C)C2CC3=C(C)C2CC3C(C)C)C1
pkc0007638	Predicted	4	C19H33Xe	NDVFODOWXWWPOT-UHFFFAOYSA-N	C=C1C(C)CCC2C(C)C3CC1C(C)C2CC[Xe](C)C3
pkc0007639	Predicted	4	C19H33Xe	BDIWJWAODNOCLX-UHFFFAOYSA-N	C=C[Xe]1CCC(C)C1(C)CCC1C(C)=CCC1C(C)C
pkc0007640	Predicted	4	C19H33Xe	LWEFVKDNDLBQOF-UHFFFAOYSA-N	C=C1C(C)CCC2C3CCC(C)C1(CC[Xe]2C)CC3C
pkc0007641	Predicted	4	C19H33Xe	NEIVAGSTZSSLCI-UHFFFAOYSA-N	CC1=C(CCC23CC2[Xe](C)CCC3C)C(C)(C)CCC1
pkc0007642	Predicted	4	C19H33Xe	UHECGVFYFNGIHX-UHFFFAOYSA-N	C=C1CC2CCC[Xe]3C(C)(CCC1C)C(C)CCC23C
pkc0007643	Predicted	4	C19H33Xe	FTRDEDCCMXHUPA-UHFFFAOYSA-N	CC1CCC2(C)C3CC4(CC[Xe]3C)C(C)CCC24C1C
pkc0007644	Predicted	4	C20H32	IXEUDDYYRGFIOL-UHFFFAOYSA-N	C=CC1(C)CCC2=C(C)CCC13C(C)CCC3C2(C)C
pkc0007645	Predicted	4	C19H33Xe	QEFYLXRSPKLGEA-UHFFFAOYSA-N	CC(C)C1CC2C(C)C1CC1C(C)C2C2CC(C)[Xe]1C2
pkc0007646	Predicted	4	C20H32	VQPKBJVCYWSSDX-UHFFFAOYSA-N	C=CC1CCC2C3=CCC(C)(C)C(CCC2C)C3CC1
pkc0007647	Predicted	4	C20H32	FLGZLJWYLVZGSC-UHFFFAOYSA-N	C=CC1CC=C2C(CC1)CCC1CC(C)CCC2C1C
pkc0007648	Predicted	4	C20H32	LGRGKBZEJBGUKV-UHFFFAOYSA-N	C=CC1CCC(C2CCC3(C)C(C)=C(CCC3C)C2)C1
pkc0007649	Predicted	4	C19H33Xe	ZUOBEUNHIKGQCT-UHFFFAOYSA-N	CC1CCCC23CC(C)[Xe]4CCC2(C)C(C)CCC43C1
pkc0007650	Predicted	4	C19H33Xe	FUKBEUBKDIMSMK-UHFFFAOYSA-N	C=CC(C)C1CC12C(C)CCC1[Xe](C)CCC2C1(C)C
pkc0007651	Predicted	4	C20H32	NMDXRSUXUBWRQR-UHFFFAOYSA-N	C=C1CC2CCC3(C)C(C)CCC(C2=CCC1C)C3C
pkc0007652	Predicted	4	C20H32	CHAMOQFANKJNHZ-UHFFFAOYSA-N	C=C1CCC(C)C(C)C1CCC1(C)C2C=CC1(C)CC2
pkc0007653	Predicted	4	C19H33Xe	ZXAHIFGTYNDORJ-UHFFFAOYSA-N	CC1C=CC2CC1C(C)(C)[Xe]1CCC(C)C1CCC2C
pkc0007654	Predicted	4	C19H33Xe	OALBKILISYJEJR-UHFFFAOYSA-N	C=CC1(C)CCC2C3C1CC(C)C(C)(CC[Xe]2C)C3C
pkc0007655	Predicted	4	C20H32	VWBVMDPBEVPILG-UHFFFAOYSA-N	CC1=C2CC3(CC1)C(C)CCC1C(C)CC23C1C(C)C
pkc0007656	Predicted	4	C20H32	UFFZQNOBVKEKGD-UHFFFAOYSA-N	C=C1C(C)CCC1C1CCC2C(C)=C(CC(C)C2C)C1
pkc0007657	Predicted	4	C19H32Xe	LXPORIDVXPIBKG-UHFFFAOYSA-N	CC1=CCC2(C(C)C)CCC3(C)[Xe]CCC3(C)C2CC1
pkc0007658	Predicted	4	C19H33Xe	CIBQNQOIRCDNLP-UHFFFAOYSA-N	C=C(C)CCC1C(C)C2CCC(C)C13CCC(C)[Xe]2C3
pkc0007659	Predicted	4	C19H33Xe	XELMIYVGHUVPEG-UHFFFAOYSA-N	C=CC1(C)CCC2C(C3[Xe](C)CCCC3(C)C)CC21C
pkc0007660	Predicted	4	C19H33Xe	YWLDQTMBUKWHRP-UHFFFAOYSA-N	CC1C=CC2CC1C[Xe](C)C1CCC(C)C1CCC2C
pkc0007661	Predicted	4	C19H33Xe	MGMXXQAXDMXDHP-UHFFFAOYSA-N	CC1=CCC2CCC(C)(C3CC[Xe](C)C3CC1)C2(C)C
pkc0007662	Predicted	4	C20H32	YFJZGEXEJNZNAD-UHFFFAOYSA-N	C=C1CCC=C(C)CCC23CC1CC2CCCC3(C)C
pkc0007663	Predicted	4	C19H33Xe	FNJIJCLTOBCOGW-UHFFFAOYSA-N	CC1CCCC2(C)C(CCC3=CC([Xe](C)C)CCC32)C1
pkc0007664	Predicted	4	C19H33Xe	OSESETFCICXVRY-UHFFFAOYSA-N	C=CC1CCC2C3(C)CCC2(C1)C(C)CCC[Xe](C)C3
pkc0007665	Predicted	4	C19H33Xe	WNHITFALLMCINM-UHFFFAOYSA-N	C=CC(C)C1CC2[Xe](C)CCC23CC(C)C1CCC3C
pkc0007666	Predicted	4	C20H32	SMEDIKNJPOIQOF-UHFFFAOYSA-N	C=CC(C)C1CC1C1(C)C=C2CCC(C(C)C)C2CC1
pkc0007667	Predicted	4	C19H32Xe	IPINZKAKHATPMD-UHFFFAOYSA-N	C=CC(C)C1CC1C1CCC(C2(C)CC[Xe]C2(C)C)C1
pkc0007668	Predicted	4	C20H32	QRQWEBRDPVOAAS-UHFFFAOYSA-N	CC1=C2CC3(CC1)C1CCC(C)(C)C(CCC23C)C1C
pkc0007669	Predicted	4	C20H32	IDAYQBDUGFIASW-UHFFFAOYSA-N	C=C(C)CCC1C2=C(C)CCC(C(=C)C(C)CC2)C1C
pkc0007670	Predicted	4	C20H32	YUUPDAKQPAKMCB-UHFFFAOYSA-N	C=C1CCC23CC1C(CC1C(C)C2CCC1(C)C)C3C
pkc0007671	Predicted	4	C20H32	QUGYGWCCIZJAHC-UHFFFAOYSA-N	CC1=CCC23CC1C21CC(C(C)C)C(CCC3C)C1C
pkc0007672	Predicted	4	C19H33Xe	CUTCCBCOMIVTGD-UHFFFAOYSA-N	CC1=C2CCC(C(C)C)[Xe]1CC1CC(C)CCCC1C2
pkc0007673	Predicted	4	C19H33Xe	VLAQSURBNGDBSD-UHFFFAOYSA-N	CC1CCCC(C)[Xe](C2C3C(C)C4CCC2(C)C3C4)C1
pkc0007674	Predicted	4	C19H33Xe	RWARVQKDYJLFPR-UHFFFAOYSA-N	C=CC1(C)CCC12C(C)CC[Xe]1C(C(C)C)CCC12C
pkc0007675	Predicted	4	C20H32	RXYBGZPCFYKKHR-UHFFFAOYSA-N	C=CC1(C)CCC2C(=C)CCC13C(C)CCC(C)C23C
pkc0007676	Predicted	4	C19H33Xe	SFJSSWPOLVAKDD-UHFFFAOYSA-N	C=CC1CC[Xe]2C(C)CCC(C1)C2(C)CCCC(=C)C
pkc0007677	Predicted	4	C20H32	IYRFGCMNJPNIMG-UHFFFAOYSA-N	C=C(C)CCCC(C)=C1CC1C(C)C1CC=C(C)CC1
pkc0007678	Predicted	4	C19H33Xe	LAGZBQQCQRZHEV-UHFFFAOYSA-N	CC1=CCC2(C)CCC(C3CCC[Xe](C)CC3)C2CC1
pkc0007679	Predicted	4	C19H33Xe	JJOHZWVAVXWUSC-UHFFFAOYSA-N	C=CC1CCC2(C1)C(C)CCC1C(C)CC2C1[Xe](C)C
pkc0007680	Predicted	4	C19H33Xe	SAINHDZYFKGTFJ-UHFFFAOYSA-N	CC1CC2CCC3(C)C4CCC(C)C3(C)CC[Xe]1C24C
pkc0007681	Predicted	4	C19H33Xe	RWYHNUFCCUTEKB-UHFFFAOYSA-N	CC1CCC2[Xe]1CC13CCC2(C)C1(C(C)C)CCC3C
pkc0007682	Predicted	4	C20H32	OVZVXGBRWKPBSH-UHFFFAOYSA-N	C=CC1(C)CCC2C(C)CCC3CC(C)CC1C2C3=C
pkc0007683	Predicted	4	C19H33Xe	VZDNISLDNNMMHN-UHFFFAOYSA-N	C=C1C2CCC(C(C)C)[Xe]1CC21CC(C)CCCC1C
pkc0007684	Predicted	4	C20H32	JRLDPLKSUFORAV-UHFFFAOYSA-N	C=CC(C)C1CC2(C)C(C)CC=C3CC(C)CCC1C32
pkc0007685	Predicted	4	C20H32	FUZFIOZIRYMHPQ-UHFFFAOYSA-N	C=C1CCC(C)C(C)C12CCC(C)C21CC=C(C)CC1
pkc0007686	Predicted	4	C19H33Xe	FPNFYQQBPFYCJS-UHFFFAOYSA-N	C=C1C(C)CCC1C1(C)CC[Xe]2C(C)C1CCC2(C)C
pkc0007687	Predicted	4	C19H33Xe	PLWJWIQBOIJNMQ-UHFFFAOYSA-N	CC1CCCC2CC3(C)CCC2(C1)C1CC3CC[Xe]1C
pkc0007688	Predicted	4	C20H32	NBQWOHZKGHBBBM-UHFFFAOYSA-N	C=CC1CCC=C(C)CCC(C(C)C2CC2C(=C)C)C1
pkc0007689	Predicted	4	C20H32	AOVBTMPFSBUQMA-UHFFFAOYSA-N	CC1CCC2(C)C(C)C1CC1C3(C)C=CC1(C)C2CC3
pkc0007690	Predicted	4	C19H33Xe	FRYRXLZLECBRKH-UHFFFAOYSA-N	C=CC1(C)CCC2C(C)CCC3C(C1)C2C[Xe]3C(C)C
pkc0007691	Predicted	4	C19H33Xe	XCZPQGCLYJIAGR-UHFFFAOYSA-N	C=CC1(C)CCC12CC1CCCC(C)(C)[Xe]1CCC2C
pkc0007692	Predicted	4	C20H32	SYVNGLHEUSAGBZ-UHFFFAOYSA-N	CC1=CCC(C(C)CC=C2CC(C)CCCC2C)=CC1
pkc0007693	Predicted	4	C19H33Xe	ZIJWTRAGWGMTTD-UHFFFAOYSA-N	CC1=CCC23CCC(C)[Xe](CC1)CC2C(C)CCC3C
pkc0007694	Predicted	4	C20H32	QWLNKOPOJOXTHS-UHFFFAOYSA-N	C=CC(C)C1C=C2C(C)CCC3C(C)C1C2C3C(C)C
pkc0007695	Predicted	4	C20H32	SDPWZTFZHAWUFU-UHFFFAOYSA-N	CC1=C(CCC2(C)C3C=CC2(C)CC3)C(C)CCC1C
pkc0007696	Predicted	4	C20H32	MBVCLTPQMCWXNX-UHFFFAOYSA-N	C=CC1C=C2CC3(C(C)CCCC3(C)C)C(CC1)C2C
pkc0007697	Predicted	4	C19H33Xe	OYUMWJXQXIWEKG-UHFFFAOYSA-N	C=CC1(C)CC[Xe]2CC3C(C)CCC(C)C31CCC2C
pkc0007698	Predicted	4	C19H33Xe	NQQNGTHFJFXBQT-UHFFFAOYSA-N	CC1CCC(C)C(C)C1=CCC12CC1[Xe](C)CCC2C
pkc0007699	Predicted	4	C20H32	IQPRQEHEVRFURT-UHFFFAOYSA-N	CC1=CCC=C(C)C2CC3(CC1)C(C)CC2C3C(C)C
pkc0007700	Predicted	4	C20H32	VUTSHKUPFYXTRB-UHFFFAOYSA-N	C=CC1(C)CCC1C(C)C1CC12C(C)=CCC(C)C2C
pkc0007701	Predicted	4	C20H32	JDMAQICNZXHPCP-UHFFFAOYSA-N	C=CC1=CCC2CC3CCC(C(C)C)C3CC1(C)C2C
pkc0007702	Predicted	4	C20H32	VIDSJHQJGOJVOW-UHFFFAOYSA-N	CC1=C2CC3CCC4(C)C(C)CCC(C4C)C3(CC1)C2
pkc0007703	Predicted	4	C19H33Xe	BJBIVJQKBJOFCH-UHFFFAOYSA-N	CC1C2CC3C(C)(C)CCCC3(C)C1C1CC(C)[Xe]2C1
pkc0007704	Predicted	4	C20H32	METXBJRAKRTLON-UHFFFAOYSA-N	C=C1CCC=C(C)CCC23CC1C(CC(C)C2C)C3C
pkc0007705	Predicted	4	C19H33Xe	SOCWMJWXYOGJOE-UHFFFAOYSA-N	CC1CCC(C)C23CC(CC12)C(C)C1CC[Xe](C)C3C1
pkc0007706	Predicted	4	C20H32	OBRDLEIOEAYERF-UHFFFAOYSA-N	CC1=CCC23CCC(C)(C=CC1)C2(C(C)C)CCC3C
pkc0007707	Predicted	4	C19H33Xe	WBQCXAIZQONMTC-UHFFFAOYSA-N	CC(C)[Xe]1CCC(C)C12CCC(C)C13CCC2(C)C1C3
pkc0007708	Predicted	4	C19H33Xe	VHFPPQPRUPAARL-UHFFFAOYSA-N	CC1CCC2C(C)CC3C1CC[Xe]1CC(C)(CC1C)C23
pkc0007709	Predicted	4	C20H32	LRCPRXZOXLWSOA-UHFFFAOYSA-N	CC1=CCC2(C=C(C)CCCC2C)CCC(C)=CCC1
pkc0007710	Predicted	4	C20H32	AZYIJRBEIGRMIV-UHFFFAOYSA-N	CC1=C2CC3(CC1)C(C)CCC1C(C)C3C2C1C(C)C
pkc0007711	Predicted	4	C19H33Xe	AKRNECTXKMZEGS-UHFFFAOYSA-N	C=CC(C)C1CC2C(CC1=C(C)C)C(C)CCC[Xe]2C
pkc0007712	Predicted	4	C20H32	NHAPLLNULZDQSL-UHFFFAOYSA-N	CC1(C)CCCC2CC3CC4C5CC3(C)C(CC21)C45C
pkc0007713	Predicted	4	C19H33Xe	KTMDMSXSOSDWQE-UHFFFAOYSA-N	C=CC1CCC2(C)C(C)CCC3C(C(C)C)C(C1)C[Xe]32
pkc0007714	Predicted	4	C19H33Xe	JTZXANXGJAWWSL-UHFFFAOYSA-N	CC1=C(CCC2C[Xe]3CC2CCC3C)C(C)(C)CCC1
pkc0007715	Predicted	4	C20H32	VGXIRCKUWOUXTO-UHFFFAOYSA-N	C=CC(C)C1CC2C(C)C1=CC1CC(C)CCC2C1C
pkc0007716	Predicted	4	C19H33Xe	SBGGEZWOCRQYAS-UHFFFAOYSA-N	CC1CCCC2(C)C3CC[Xe](C)C4CC2(C1)CC4C3C
pkc0007717	Predicted	4	C20H32	HBHDNBLSYWKJBK-UHFFFAOYSA-N	C=CC1CCC(C(C)C2CC23C(=C)CCCC3(C)C)C1
pkc0007718	Predicted	4	C20H32	JWMCEQSPHXOFPU-UHFFFAOYSA-N	CC1=C2CC(CC1)C(C)C2C=C1C(C)CCC1C(C)C
pkc0007719	Predicted	4	C20H32	MKCULOHFXXKCRB-UHFFFAOYSA-N	C=CC(C)C1CC2(C)C3=C(CCC2C)C(C(C)C)C1C3
pkc0007720	Predicted	4	C19H33Xe	LNUDSRHVBDSVQH-UHFFFAOYSA-N	C=C[Xe]1C(C)CCC2C1CCC1CC(C)CCCC12C
pkc0007721	Predicted	4	C20H32	MBMYOLBHYCMABJ-UHFFFAOYSA-N	C=C1C2CC=C(C(C)C)C1CC1(C)C(C)CCCC1C2
pkc0007722	Predicted	4	C20H32	PBLCJCHWVJMRSV-UHFFFAOYSA-N	C=CC1CCC2=C(C)CCC(C1)C2(C)CCCC(=C)C
pkc0007723	Predicted	4	C20H32	YUGVRYKRHBAJGX-UHFFFAOYSA-N	C=CC1(C)CCC12CC1=CCCC(C)CC1CCC2C
pkc0007724	Predicted	4	C19H33Xe	AUBDVKMKEKLAIW-UHFFFAOYSA-N	C=CC1(C)CCC2C(CCC3CC(C)CC[Xe]2C3C)C1
pkc0007725	Predicted	4	C20H32	PZVHQNDQMXCFMB-UHFFFAOYSA-N	C=CC1CCC(C2(C)CCC3C(=CCC3C)C2(C)C)C1
pkc0007726	Predicted	4	C20H32	JNTXVDWHDYZQIY-UHFFFAOYSA-N	C=CC(C)C1CC2C(C)CCC3C(C)=C1C2C3C(C)C
pkc0007727	Predicted	4	C19H33Xe	FWXXRVCZBJNDBC-UHFFFAOYSA-N	C=CC(C)[Xe]1CC2CC3CCCC(C)(C)C3CC1C2C
pkc0007728	Predicted	4	C20H32	QSKYSDQFEIFTLR-UHFFFAOYSA-N	C=CC1CCC(C2(C)CCC23C(=C)CCCC3(C)C)C1
pkc0007729	Predicted	4	C20H32	WDJCVOUMHFXPGK-UHFFFAOYSA-N	CC1=CCC(C2CCC3(C2)C(C)=CCC3C(C)C)CC1
pkc0007730	Predicted	4	C20H32	PCQGJAHMBUFGFL-UHFFFAOYSA-N	C=CC(C)C1C=C2C(C)CCC3C(C)(C)CCC1C23C
pkc0007731	Predicted	4	C20H32	MJZZAMTWKHFGTH-UHFFFAOYSA-N	C=CC1(C)CCC2C(=C)CCC3C(C)CC21C3C(C)C
pkc0007732	Predicted	4	C20H32	KLXLNWWMEOTMSQ-UHFFFAOYSA-N	C=CC1CCC(C(C)C2CC2C(=C)CCCC(=C)C)C1
pkc0007733	Predicted	4	C19H33Xe	WXWITZJQZOEUBW-UHFFFAOYSA-N	CC1CCC2(C(C)C)C3(C)CCC12CC1C3CC[Xe]1C
pkc0007734	Predicted	4	C20H32	XBSLELPHAFDHCM-UHFFFAOYSA-N	CC1=CCCC(C)=C2CC(C)C3(CCC(C)C3CC1)C2
pkc0007735	Predicted	4	C19H33Xe	MVFWFVROILNTIX-UHFFFAOYSA-N	CC1=CCC[Xe](C)C2CC2C(C)C2CC2(C(C)C)CC1
pkc0007736	Predicted	4	C20H32	ATASCWAKHUTDLM-UHFFFAOYSA-N	C=C1CCC2C1CC2(C)CCC1C(=C(C)C)CCC1C
pkc0007737	Predicted	4	C20H32	VBZTVRCBGVIYLZ-UHFFFAOYSA-N	C=CC1(C)CCC2C(=C)CCC3(C)C(C)CCCC3C21
pkc0007738	Predicted	4	C19H33Xe	XOVAXNMSPCYYFH-UHFFFAOYSA-N	C=C[Xe]1CCC(C)C1(C)CCC=C(C)CCC=C(C)C
pkc0007739	Predicted	4	C20H32	HYPVSWVQVWUWMI-UHFFFAOYSA-N	C=C1C2CC3C(C)C(CC3C(C)C)C1CCC2=C(C)C
pkc0007740	Predicted	4	C19H33Xe	ZDGPPLHNVAQYMG-UHFFFAOYSA-N	C=C1C(C)CCC1C1(C)CC[Xe]2C(C)C1CC2C(C)C
pkc0007741	Predicted	4	C20H32	RYPPXDOIJMMFHH-UHFFFAOYSA-N	C=CC1(C)CCC(C)=C1CCC1(C)C(=C)CCCC1C
pkc0007742	Predicted	4	C19H33Xe	CSRDAWVWQOBNMX-UHFFFAOYSA-N	CC1=CCC(C)(C)C2CC[Xe](C)C3CC3C(C)C2CC1
pkc0007743	Predicted	4	C19H33Xe	FLFGWNCVHOKBIS-UHFFFAOYSA-N	CC1CCC2C13CCC(C)C1(CC[Xe](C)C3C1)C2(C)C
pkc0007744	Predicted	4	C19H33Xe	XNPUPRMEIIVEFX-UHFFFAOYSA-N	CC1CCCC(C)(C)C1=CCC(C)C12CCC(C)[Xe]1C2
pkc0007745	Predicted	4	C20H32	OCNYIXVUZHWGOR-UHFFFAOYSA-N	C=CC(C)C1C=C2C(C)CCC3C(C)CCC13C2(C)C
pkc0007746	Predicted	4	C19H33Xe	PHHVDHZGJMVIOB-UHFFFAOYSA-N	C=CC1CCC=C(C)CCC(C2(C)CC[Xe]2C(C)C)C1
pkc0007747	Predicted	4	C20H32	HKJVJGOITDRKTR-UHFFFAOYSA-N	C=C1CCC2CC1CC2CCC1(C)C(=C)CCCC1C
pkc0007748	Predicted	4	C20H32	CSODXVXLFBQEJC-UHFFFAOYSA-N	C=CC(C)C1CC2C(C)CCC3=C(C)C2C1CC3(C)C
pkc0007749	Predicted	4	C19H33Xe	QSRKGWIXBNFXAY-UHFFFAOYSA-N	CC(C)C1CC23CC(C)[Xe]4CCC42C(C)CCC1C3C
pkc0007750	Predicted	4	C20H32	JWGCGEXKISCELZ-UHFFFAOYSA-N	C=C1CC2CCC3C(C)CC(C2=CCC1C)C3C(C)C
pkc0007751	Predicted	4	C20H32	XLUHCXUXDJKGSB-UHFFFAOYSA-N	C=C1C(C)CCC1C(C)C1CC2C(=C)C1CC2C(C)C
pkc0007752	Predicted	4	C20H32	GWMOIGPSYGQCMK-UHFFFAOYSA-N	C=CC1CCC(C2(C)CCC23C(=C)C(C)CCC3C)C1
pkc0007753	Predicted	4	C19H33Xe	VJSPEOTZXPTXMZ-UHFFFAOYSA-N	CC1CC2C3CC4(C)CCC(C1C)(C2C)C4CC[Xe]3C
pkc0007754	Predicted	4	C19H33Xe	CPPQGYYQJAWNCB-UHFFFAOYSA-N	CC(C)C1CCC2(C)[Xe]1CCC1(C)C3CCC2(C)C1C3
pkc0007755	Predicted	4	C19H33Xe	ZZMPBXZURYRXKA-UHFFFAOYSA-N	C=CC(C)C1CCC2CCC=C(C)CC[Xe]1C(C)(C)C2
pkc0007756	Predicted	4	C19H33Xe	JYYXPRBXLGNGLF-UHFFFAOYSA-N	CC1=CCC2(CC1)C(C)CCC21C[Xe](C)CCCC1C
pkc0007757	Predicted	4	C19H33Xe	SKEQOUATXJAXBL-UHFFFAOYSA-N	C=C1C(C)CCC23C(C)CCC2[Xe](C)CCC1C3(C)C
pkc0007758	Predicted	4	C20H32	IUTIFHVKCLGXPF-UHFFFAOYSA-N	C=CC1CCC=C(C)CCC2C(=C)CCC2(C(C)C)C1
pkc0007759	Predicted	4	C19H33Xe	HFXXWELOKSHOTN-UHFFFAOYSA-N	CC1=CCC(C2CCC(C(C)C3CC[Xe](C)C3)C2)CC1
pkc0007760	Predicted	4	C19H33Xe	GUQCWVQXHIYGIQ-UHFFFAOYSA-N	CC1=CCC2(CCC23C(C)CCC(C)[Xe]3C)C(C)CC1
pkc0007761	Predicted	4	C19H33Xe	FSYQUZFJUAKYJX-UHFFFAOYSA-N	CC1=CCCC2(C)C=CC(C(C)C)CC[Xe](C)C2CC1
pkc0007762	Predicted	4	C20H32	YGHJTRUXBGEKJI-UHFFFAOYSA-N	CC1=C2CC(CC1)C2(C)CC=C1C(C)CCCC1(C)C
pkc0007763	Predicted	4	C19H33Xe	LXQUDXYYMDKGJA-UHFFFAOYSA-N	CC(C)C1C2CCC(C)C34CC[Xe]3C(C)CC14CC2C
pkc0007764	Predicted	4	C19H33Xe	RENMTBFEVYPUQD-UHFFFAOYSA-N	CC(C)C1CCC2(C)C3CC(CC[Xe]3C)C(C)C3CC132
pkc0007765	Predicted	4	C20H32	ZWFUCSXNBLKSNS-UHFFFAOYSA-N	CC1=C2CC34CCC(C)C(CC1)C(CCC(C)C3)C24C
pkc0007766	Predicted	4	C19H33Xe	KVVWLHWDAUXWHF-UHFFFAOYSA-N	C=CC(C)C1CC12CC1C(C)CCC(C)[Xe]1CCC2C
pkc0007767	Predicted	4	C19H32Xe	IZVGBYYAIRZWSD-UHFFFAOYSA-N	C=CC1(C)CC[Xe]C2(C)CCC3(C)C(C)CCC12C3C
pkc0007768	Predicted	4	C19H33Xe	FHOXZOKGVOUKJW-UHFFFAOYSA-N	CC1CCCC2C(CCC(C)C34CC[Xe](C(C)C3)C24)C1
pkc0007769	Predicted	4	C19H33Xe	PWBTYDGMECANPC-UHFFFAOYSA-N	CC1CCC23C[Xe]1C21CCC(C)(C)C(CCC3C)C1C
pkc0007770	Predicted	4	C20H32	VENDAKLHBSHOPN-UHFFFAOYSA-N	CC1=CCC(C2(C)CCC23C(=C(C)C)CCC3C)CC1
pkc0007771	Predicted	4	C19H32Xe	JVZZRYTZPKHMDY-UHFFFAOYSA-N	CC1=CCC2(CC1)CC1(C)CCC(C)C(CCC2C)[Xe]1
pkc0007772	Predicted	4	C20H32	UINBJQXCXWQWEL-UHFFFAOYSA-N	CC1=CCC(C2CCC3(C2)C(C)=CCC(C)C3C)CC1
pkc0007773	Predicted	4	C19H33Xe	XZWYEZNDVCIEJR-UHFFFAOYSA-N	CC1CCC2C1CCC(C)C1(C)CC[Xe]3CC21CC3C
pkc0007774	Predicted	4	C20H32	LXAPNAVWKAESOH-UHFFFAOYSA-N	C=CC1C=C2CC3(C(C)CCC(C)C3C)C(CC1)C2C
pkc0007775	Predicted	4	C19H33Xe	WHXMBCNHKZPLFQ-UHFFFAOYSA-N	C=CC(C)C1CC2CCC3(C)C(C)CCC[Xe]3C2(C)C1
pkc0007776	Predicted	4	C19H33Xe	UTWURZUNGPZRHA-UHFFFAOYSA-N	C=C1CCCC(C)(C)C1CCC1(C)C[Xe]2C(C)CCC21
pkc0007777	Predicted	4	C20H32	JWSRZXATSOJVNO-UHFFFAOYSA-N	CC(C)=C1CCC2C(C)=C1CC1C(C)CCC1C2(C)C
pkc0007778	Predicted	4	C20H32	CNGZGUWZNQQMJO-UHFFFAOYSA-N	CC1CCC(C)C2CC3C4(C)C=CC3(C)C(CC4)CC12
pkc0007779	Predicted	4	C19H33Xe	NTKQXFQBVLCVOM-UHFFFAOYSA-N	CC1CCC(C)C2CC3CC[Xe]4CC3(CCC12)CC4C
pkc0007780	Predicted	4	C19H33Xe	UEIHCUJNZUUCPP-UHFFFAOYSA-N	CC1=CCC[Xe]2C(C)CC3(CC1)C(C)CCC(C)C23C
pkc0007781	Predicted	4	C20H32	JTJZAWZRQPNBLR-UHFFFAOYSA-N	CC1(C)CCCC2(C)C1CCC13CC4C(CC12)C4(C)C3
pkc0007782	Predicted	4	C19H33Xe	IZAMINSNKFULEH-UHFFFAOYSA-N	CC1=CCC2(C)C(C)CC[Xe](C)C2CCC(C)=CCC1
pkc0007783	Predicted	4	C19H33Xe	HQMAQGBRZBXVLN-UHFFFAOYSA-N	C=CC1CC[Xe]2CC3CCCC(C)(C)C3(CCC2C)C1
pkc0007784	Predicted	4	C19H33Xe	IZDMPPLRBAYSCV-UHFFFAOYSA-N	CC1C2CCC3(C)C(C2)C1C[Xe]1C(C)CCC(C)C13C
pkc0007785	Predicted	4	C19H33Xe	ARVOMNFXJHGZRB-UHFFFAOYSA-N	CC1C2CCC3(C)C(C2)C1CC31[Xe](C)CCCC1(C)C
pkc0007786	Predicted	4	C19H32Xe	AKNVGFLMPSWTSK-UHFFFAOYSA-N	C=CC1(C)CCC2C(C)(CCC=C(C)C)[Xe]CCC21C
pkc0007787	Predicted	4	C19H33Xe	FFOVYMMCJPCJRE-UHFFFAOYSA-N	CC1CCCC2(C)C3CC4CCC3(C)C(CC12C)[Xe]4C
pkc0007788	Predicted	4	C20H32	AXBOFPBNKMIUHU-UHFFFAOYSA-N	CC(C)C1=CCC2CC3CCCC(C)C3(C)CC=C2C1
pkc0007789	Predicted	4	C19H33Xe	OOPASHGPFITDQV-UHFFFAOYSA-N	C=C1CCCC(C)CC1CC1C(C)C2CCC(C)[Xe]1C2
pkc0007790	Predicted	4	C20H32	FIURTDUHBRWWSN-UHFFFAOYSA-N	C=CC1CCC=C(C)CCC(C2CCC=C(C)CC2)C1
pkc0007791	Predicted	4	C20H32	RIDMHVSXLKWDCT-UHFFFAOYSA-N	CC1CCC2(C)C(C)C1CCC1(C)C3(C)C=CC21CC3
pkc0007792	Predicted	4	C20H32	NAJMRGMPULLWFV-UHFFFAOYSA-N	CC1=CCC2CC1CC2CCC1=C(C)CCCC1(C)C
pkc0007793	Predicted	4	C19H33Xe	VRFLQYFWWWFFMF-UHFFFAOYSA-N	CC(C)C1CC2[Xe](C)C1CCC(C)C1C=CC2(C)CC1
pkc0007794	Predicted	4	C20H32	OBTSPZLWDSDQFJ-UHFFFAOYSA-N	C=C1CCC2C1CC2(C)CCC1C(C)=CCCC1(C)C
pkc0007795	Predicted	4	C19H33Xe	KKNNZHKGDCNMNT-UHFFFAOYSA-N	CC(C)C1C2CC(C)C3(C)CCC(C)[Xe]4CC1C24C3C
pkc0007796	Predicted	4	C19H33Xe	ZTJZFVTXXRWYLV-UHFFFAOYSA-N	C=CC1(C)CCC23C[Xe](C)CCCC2(C)C1CCC3C
pkc0007797	Predicted	4	C19H33Xe	HSWHCXJXSHILPH-UHFFFAOYSA-N	C=CC(C)[Xe]1CC2C(C)C1CC1C(C)C2CCC1(C)C
pkc0007798	Predicted	4	C19H33Xe	WPLJMEDHMWEGKP-UHFFFAOYSA-N	CC1CCC2(C(C)C)C13CCC(C)C21CC[Xe](C)C1C3
pkc0007799	Predicted	4	C19H33Xe	UJLWTQCTNKDJHF-UHFFFAOYSA-N	C=C1CCC(C(C)C)C1CCC12CC1[Xe](C)CCC2C
pkc0007800	Predicted	4	C19H33Xe	JXKCXBFSKTZJPA-UHFFFAOYSA-N	C=C1CCCC(C)CC1CCC1CC=C(C)CC[Xe]1C
pkc0007801	Predicted	4	C19H33Xe	QYWQQZWFYDSDPT-UHFFFAOYSA-N	C=CC1(C)CCC2(C)C[Xe]3CCC(C)C(C)C3CCC12
pkc0007802	Predicted	4	C19H33Xe	KUHZVYPGSAXDGH-UHFFFAOYSA-N	C=CC(C)C1CC2C(C)CCC2[Xe](C)CCC1=C(C)C
pkc0007803	Predicted	4	C19H33Xe	PVAPQZHUTCVJOK-UHFFFAOYSA-N	CC1=CCC(CC=C2C(C)CCC(C)C2C)[Xe](C)CC1
pkc0007804	Predicted	4	C19H33Xe	AQXWDUMHCABMLR-UHFFFAOYSA-N	C=C[Xe]1CCC(C)C1(C)CCC1C(C)CC=C(C)C1C
pkc0007805	Predicted	4	C19H33Xe	RZZJGGXGTVSSNF-UHFFFAOYSA-N	C=C1C(C)CCC2C(C)C1CC1(C)C(C)CC[Xe]2C1C
pkc0007806	Predicted	4	C19H33Xe	KEVFMQIEFXBLCL-UHFFFAOYSA-N	C=C1C(C)CCC2[Xe](C)CCC1C(C)C1CCC2(C)C1
pkc0007807	Predicted	4	C19H33Xe	RIMGSLNIQRCVRA-UHFFFAOYSA-N	C=C[Xe]1CCC(C)C1(C)CCC=C(C)CCCC(=C)C
pkc0007808	Predicted	4	C19H33Xe	ANVRPDHSVYYDGS-UHFFFAOYSA-N	CC1=CCC2(CC1)C(C)CCC21C(C)CC[Xe](C)C1C
pkc0007809	Predicted	4	C20H32	MFMKCTCLBZLDFK-UHFFFAOYSA-N	CC(C)=CCCC(C)=C1CC1C(C)C1CC=C(C)CC1
pkc0007810	Predicted	4	C19H33Xe	PEFFTOONNIIGTE-UHFFFAOYSA-N	CC1CC23CCC(C)C4(C)CC[Xe]1C2(C(C)C)CCC43
pkc0007811	Predicted	4	C20H32	NUBZXMXYCCTFBB-UHFFFAOYSA-N	CC(C)C1=CC2=C(CC1)CC1C(C)CCC(C)C1CC2
pkc0007812	Predicted	4	C20H32	VVIDJLDSMCJXGW-UHFFFAOYSA-N	CC(C)=CCCC(C)=C1CCC(C)C12CC=C(C)CC2
pkc0007813	Predicted	4	C20H32	HAKICXHSKLXGJM-UHFFFAOYSA-N	CC1=CCCC(C)C1(C)CCC1(C)C2=C(C)CCC1C2
pkc0007814	Predicted	4	C19H33Xe	GRINPLXCJBNHPD-UHFFFAOYSA-N	CC1CCCC2CC3=C(CCC12C)CC([Xe](C)C)CC3
pkc0007815	Predicted	4	C19H33Xe	OLRHRGYAOJKKFR-UHFFFAOYSA-N	CC1=CCC23CCC(C)[Xe](CC1)C(CCC(C)C2)C3C
pkc0007816	Predicted	4	C19H33Xe	QRKLXAXGLXTNDM-UHFFFAOYSA-N	C=CC(C)C1CC1C1CCC(C2(C)CCC2[Xe](C)C)C1
pkc0007817	Predicted	4	C20H32	YDFDFRDMYMOOLD-UHFFFAOYSA-N	C=CC1CCC2C(C)CCC3=C(C)C2CC(C1)C3(C)C
pkc0007818	Predicted	4	C20H32	MTMJJLDSMKLGHW-UHFFFAOYSA-N	C=CC(C)C1=C2CC3C(CCCC3(C)C)CC(C1)C2C
pkc0007819	Predicted	4	C20H32	ZSZFHQAWZQEMET-UHFFFAOYSA-N	C=C1CCC=C(C)CCC=C(C)CCC2CC1CC2C
pkc0007820	Predicted	4	C19H33Xe	LZCZHXNOJFQPQB-UHFFFAOYSA-N	C=CC(C)C1CC2CCC3CC(C)CCC[Xe]3C2(C)C1
pkc0007821	Predicted	4	C20H32	DBYXFYSPSAYYKT-UHFFFAOYSA-N	C=CC1CC=C2C(C)CCC3(C)C(C)CCC(C1)C23C
pkc0007822	Predicted	4	C20H32	ASIWAXPTJKRHCQ-UHFFFAOYSA-N	C=C(C)CCCC(C)=CCC1C2CC(CCC2=C)C1C
pkc0007823	Predicted	4	C20H32	XDTBUPOFPKTUKF-UHFFFAOYSA-N	C=C1CCC(C)C(C)C1CCC1(C)C2CCC(=C)C1C2
pkc0007824	Predicted	4	C20H32	USABZYPVXXHDNQ-UHFFFAOYSA-N	CC1=CCC(C2(C)CCC3C(C(C)C)=C2CC3C)CC1
pkc0007825	Predicted	4	C20H32	STQXLQVZIOYTKO-UHFFFAOYSA-N	CC1=CCC(C(C)CCC2C(C)=CCC(C)C2C)C=C1
pkc0007826	Predicted	4	C19H33Xe	OQULLXKRZHMYDJ-UHFFFAOYSA-N	CC1CC2(C)C[Xe]1CCC1(C)C(C)CCC3C2CCC31
pkc0007827	Predicted	4	C20H32	FYLXFBPHKZACQF-UHFFFAOYSA-N	C=CC1CC=C2C(C)C(C1)CC21C(C)CCCC1(C)C
pkc0007828	Predicted	4	C20H32	XEPCRTLIVJDUHS-UHFFFAOYSA-N	CC(C)C1=CCC2C3=C1C(C(C)C)C(CCC2C)C3C
pkc0007829	Predicted	4	C19H33Xe	RRRPHIATUBWADC-UHFFFAOYSA-N	CC1CCC2[Xe](CCCC2(C)C)CCC2CCC13CC23
pkc0007830	Predicted	4	C19H33Xe	SDGLRSTXMXOVMV-UHFFFAOYSA-N	C=C1C2CCC(C(C)C)[Xe]1CC1C(C)CCC(C)C1C2
pkc0007831	Predicted	4	C20H32	XWQHKJSSNNWSMA-UHFFFAOYSA-N	C=CC1CCC2(C1)C(C)CCC21C(C(C)C)=CCC1C
pkc0007832	Predicted	4	C19H33Xe	HTKMVHPFKNVRIT-UHFFFAOYSA-N	CC(C)C1CCC2CC3CC4(C)CCC21C4CC[Xe]3C
pkc0007833	Predicted	4	C20H32	CYESCOXRXYEEIW-UHFFFAOYSA-N	CC1=CCC(C2(C)CCC3=C(C)C2CCC3(C)C)CC1
pkc0007834	Predicted	4	C19H33Xe	QCTFUXSMVDQDKH-UHFFFAOYSA-N	CC1=CCCC2(C)C[Xe](C)CCC3C(C)C(CC1)CC32
pkc0007835	Predicted	4	C19H33Xe	CXIQDJBQZUCSEJ-UHFFFAOYSA-N	C=C[Xe]1CCC(C)C1(C)CCC1=C(C)CCCC1(C)C
pkc0007836	Predicted	4	C19H33Xe	MCAWUYLMDPXRCT-UHFFFAOYSA-N	CC(C)C1CCC(C)C12CCC13C[Xe](C1)C(C)CCC32
pkc0007837	Predicted	4	C19H33Xe	XXMFEQAHGKPXQW-UHFFFAOYSA-N	C=CC1(C)CCC2C3CC(C(C)C)C(CCC21C)[Xe]3C
pkc0007838	Predicted	4	C20H32	QGYLUEONADDSGK-UHFFFAOYSA-N	C=C1CC2C3=CCC(C)C2(C)CCC(C)C3CCC1C
pkc0007839	Predicted	4	C20H32	XMEZDFQDPUQRSG-UHFFFAOYSA-N	C=C1C(C)CCC(C)C1CCC1(C)C=CC2(C)CCC12
pkc0007840	Predicted	4	C20H32	ACGGEYNOTWDQRY-UHFFFAOYSA-N	C=CC1CCC(C(C)C2CC3C(=C)C2CC(C)C3C)C1
pkc0007841	Predicted	4	C19H33Xe	BKZJUXPBAOWJHF-UHFFFAOYSA-N	CC1=CCC(C2(C)CC2[Xe]2C(C)CCCC2(C)C)CC1
pkc0007842	Predicted	4	C20H32	DCGYFFPXMUHREF-UHFFFAOYSA-N	C=CC1(C)CCC1C1(C)CCC2C(=CCC2C)C1(C)C
pkc0007843	Predicted	4	C20H32	VGRLSGXRDFQKJP-UHFFFAOYSA-N	CC1=C2CC3C(C)CCC(C)C3CC1CC=C2C(C)C
pkc0007844	Predicted	4	C19H33Xe	MOYPJJFZCNDVCY-UHFFFAOYSA-N	C=C1C(C)CCC1C1CCC(C(C)C2CC2[Xe](C)C)C1
pkc0007845	Predicted	4	C20H32	KADOISXEEHPKDP-UHFFFAOYSA-N	CC1=CCCC(C)=C2CC(C)(C)C2CCC(C)=CCC1
pkc0007846	Predicted	4	C19H33Xe	SUECPQRSPCGYAH-UHFFFAOYSA-N	CC1=CCC2CC[Xe](C)C(CC1)C1(C)CCCC2CC1
pkc0007847	Predicted	4	C20H32	CDKSZNIVCJFXDZ-UHFFFAOYSA-N	C=CC(C)C1CC1C1CCC(C(C)=CCC=C(C)C)C1
pkc0007848	Predicted	4	C20H32	QJTVMZVGOQZWEA-UHFFFAOYSA-N	C=CC1(C)CCC1C(C)C1CC12CC(C)CCC=C2C
pkc0007849	Predicted	4	C20H32	LNGCONUKXJTHOL-UHFFFAOYSA-N	C=CC(C)C1=C(C(C)CCC2=CC(C)CCCC2C)C1
pkc0007850	Predicted	4	C20H32	SMPXKMSIKHNXJT-UHFFFAOYSA-N	CC(C)=CCCC(C)C1=CC=C(C)CCC=C(C)CC1
pkc0007851	Predicted	4	C20H32	PGHUHDSSTMCMEB-UHFFFAOYSA-N	C=C1CCC2CC1C(CC1C(C)=CCC(C)C1C)C2C
pkc0007852	Predicted	4	C19H33Xe	IWEMFHSIXWHBFW-UHFFFAOYSA-N	CC1CCC2(C)C(C)CCC34C[Xe]1C3(C)CCC4C2C
pkc0007853	Predicted	4	C20H32	VEQBQUDPTAEKHE-UHFFFAOYSA-N	C=C(C)C1CCC1(C)C1CCC(C)=CCCC(C)C1=C
pkc0007854	Predicted	4	C19H32Xe	GNFQSNZURVCLNM-UHFFFAOYSA-N	C=CC(C)C1CC12CC1(C)CCC(C)C(CCC2C)[Xe]1
pkc0007855	Predicted	4	C20H32	NLQBIOYFGXPJLE-UHFFFAOYSA-N	C=C(C)CCCC1(C)C2=C(C)CCC=C(C)CCC1C2
pkc0007856	Predicted	4	C20H32	LUROOYAHNVTQTO-UHFFFAOYSA-N	C=C1C2=CC3C(C)CCC3C(C)(C)C(CCC1C)C2C
pkc0007857	Predicted	4	C19H33Xe	OSILWJQJELUPJV-UHFFFAOYSA-N	CC1CCC2C(C)C(CCC34CCC(CC23)[Xe](C)C4)C1
pkc0007858	Predicted	4	C20H32	HIWZBWWGKLNWIF-UHFFFAOYSA-N	C=C1C(C)CCC(C)C1CCC1(C)CC2=C(C)CCC21
pkc0007859	Predicted	4	C19H33Xe	KQOASFASTMWHGE-UHFFFAOYSA-N	C=C[Xe]1CCC(C)C1(C)CCC1=CC(C)CCCC1C
pkc0007860	Predicted	4	C19H32Xe	MVKPCFBMPFQXRA-UHFFFAOYSA-N	CC1=CCC(C2CCC3C(C)CC[Xe]C3(C)CC2)CC1
pkc0007861	Predicted	4	C19H33Xe	YWPBYPBWUIKHQY-UHFFFAOYSA-N	CC(C)=CCCC1CC2CC[Xe](C)C3CC1CCC23C
pkc0007862	Predicted	4	C20H32	DUCBLAJSULOIEI-UHFFFAOYSA-N	C=C1CC2(C)C(=CCC1C)C(C)CCC1C(C)CCC12
pkc0007863	Predicted	4	C19H33Xe	LLBKZWMVALBTEV-UHFFFAOYSA-N	CC1CCCC2CC3CC(CC[Xe]3C)C3(C)CCC23C1
pkc0007864	Predicted	4	C19H33Xe	VJMKOIABLVBJNI-UHFFFAOYSA-N	C=CC1(C)CCC1C(C)C1C[Xe]2C(C)C1CCC2(C)C
pkc0007865	Predicted	4	C20H32	IMGMGHDKVOHEEC-UHFFFAOYSA-N	C=C1CCC2(C(C)CCC3=C(C)CCCC3(C)C)CC12
pkc0007866	Predicted	4	C19H33Xe	DTCROVPBDOYRND-UHFFFAOYSA-N	C=CC1CCC2(C1)C(C)CCC2C1(C)CCC1[Xe](C)C
pkc0007867	Predicted	4	C20H32	OLFBCQNCSVVWHX-UHFFFAOYSA-N	CC1=CCC23CC1C2(C)CCC1C(C)CCC1C3(C)C
pkc0007868	Predicted	4	C19H33Xe	SNMNRCURYKQWKO-UHFFFAOYSA-N	CC1=CCC(C2(C)CC[Xe]3C(CCC(C)C3C)C2)CC1
pkc0007869	Predicted	4	C19H33Xe	OBNHDUHPLHIVLD-UHFFFAOYSA-N	C=CC(C)C1CC2C(C)CC[Xe]3C1C2(C)CCC3(C)C
pkc0007870	Predicted	4	C19H33Xe	IUOYBQZFMUXOCB-UHFFFAOYSA-N	CC(C)C1CCC2CC3CC[Xe](C)C4CC3CCC21C4
pkc0007871	Predicted	4	C19H33Xe	JWZJWYJFOMDGSN-UHFFFAOYSA-N	C=C1C(C)CCC1C1(C)CCC=C(C)CC[Xe]1C(C)C
pkc0007872	Predicted	4	C20H32	QJCQJTVYBATVEN-UHFFFAOYSA-N	CC1=CC=C(C(C)CC=C2C(C)CCCC2(C)C)CC1
pkc0007873	Predicted	4	C20H32	SPHSOSKOCCFNOW-UHFFFAOYSA-N	C=CC1(C)CCC1C1(C)CCC=C(C)CCC1=C(C)C
pkc0007874	Predicted	4	C20H32	PAGCZJFHHUZYCJ-UHFFFAOYSA-N	C=CC(C)C1CC1C(C)C1C=C(C)C2CCC(C)C2C1
pkc0007875	Predicted	4	C20H32	QSSVGIOMCFRQJU-UHFFFAOYSA-N	CC(C)C1=CCC2C(=C1)CCC21C(C)CCC1C(C)C
pkc0007876	Predicted	4	C20H32	SCMTUCPOVVDYOY-UHFFFAOYSA-N	C=CC1CCC(C2(C)CCC3C(=C(C)C2)CCC3C)C1
pkc0007877	Predicted	4	C19H33Xe	OLTJFDFSOGOENM-UHFFFAOYSA-N	C=CC1(C)CCCC2(C)CCC2[Xe](C)CCC1=C(C)C
pkc0007878	Predicted	4	C19H33Xe	QZCMEIRVBDDWAZ-UHFFFAOYSA-N	CC1CCC2[Xe]3CC4(CCC3C)C(C)CCC(C1)C24C
pkc0007879	Predicted	4	C19H33Xe	PGYZTGLTFVQLIS-UHFFFAOYSA-N	C=C1C(C)CCC1C1CCC2[Xe](C)CCC2(C(C)C)C1
pkc0007880	Predicted	4	C19H33Xe	HAQDXOUTNYQHST-UHFFFAOYSA-N	C=CC1CCC2CC3CCC[Xe](C)CC(CC3C1)C2C
pkc0007881	Predicted	4	C20H32	NNUCVOLNJWIVHW-UHFFFAOYSA-N	CC1CCC2(C)C(C)C3CC4C(C)(C=CC42C)CCC13
pkc0007882	Predicted	4	C19H33Xe	OYBOPUNUFCVDJP-UHFFFAOYSA-N	C=CC(C)C1CC=C(C)CCCC2(C)CCC12[Xe](C)C
pkc0007883	Predicted	4	C20H32	SDZQDWADFVGQSM-UHFFFAOYSA-N	CC(C)C1=CC2=CCC3(C(C)CCCC3(C)C)C2CC1
pkc0007884	Predicted	4	C20H32	XTSKBRFGGTYUSV-UHFFFAOYSA-N	C=CC(C)C1C=C1C(C)CCC1C(=C)CCC(C)C1C
pkc0007885	Predicted	4	C19H33Xe	IMGYWLXBQUSAQG-UHFFFAOYSA-N	CC1CCC23C[Xe]4C(C)CCC1C(CC4C2(C)C)C3C
pkc0007886	Predicted	4	C19H33Xe	KTNLNQKUVCARND-UHFFFAOYSA-N	C=CC1CCC(C2(C)CCC3(C)CC(C)CCC[Xe]32)C1
pkc0007887	Predicted	4	C20H32	CTYZDVBUBJEUFX-UHFFFAOYSA-N	C=C1CCC23CC1C2(C)CCC1(C)C(C)CCC3C1C
pkc0007888	Predicted	4	C20H32	LHUHJOCOAIPECS-UHFFFAOYSA-N	C=C1C(C)CCC1C(C)C1C=C2CCC(C(C)C)C2C1
pkc0007889	Predicted	4	C20H32	AAWRSTZIMGBUGN-UHFFFAOYSA-N	C=CC1(C)CCC2=C(C)CCC13C(C)C2CCC3(C)C
pkc0007890	Predicted	4	C20H32	IXSHGJKUHUZNOC-UHFFFAOYSA-N	C=CC(C)C1C=C2C(C)CCC3C(C)C2C1C3C(C)C
pkc0007891	Predicted	4	C20H32	KLWZNOPMKMRYLY-UHFFFAOYSA-N	C=CC1(C)CCC1C1(C)CC=C2C(C(C)C)CCC21C
pkc0007892	Predicted	4	C20H32	GEUCEXCPMGDTSW-UHFFFAOYSA-N	C=CC(C)C1CC1C1(C)CCC12C(=C)CCC(C)C2C
pkc0007893	Predicted	4	C19H33Xe	ISMWQIZZCKGIGU-UHFFFAOYSA-N	CC1CCC2=C3CC([Xe](C)C)CCC3(C)C(C)CCC21
pkc0007894	Predicted	4	C20H32	PSHUDGOLKDTQML-UHFFFAOYSA-N	C=CC1(C)CCC2=C(C)CCC13C(C)(C)CCCC23C
pkc0007895	Predicted	4	C20H32	DHIYUZMECIGXNI-UHFFFAOYSA-N	C=C1CCC(C)C(C)C1CCC(C)C1C=CC(C)=CC1
pkc0007896	Predicted	4	C19H33Xe	QEUWNXGMTAANAF-UHFFFAOYSA-N	C=C1C(C)CCC2CC(C)C3CCC3(C)C1CC[Xe]2C
pkc0007897	Predicted	4	C19H33Xe	LZNMCPHRUZLVNL-UHFFFAOYSA-N	CC1CCCC(C)C2(CCC3C[Xe]4CC32CCC4C)C1
pkc0007898	Predicted	4	C20H32	DNBZWQXAWCQDLC-UHFFFAOYSA-N	C=C1C(C)CCC1C(C)C1CC2=C(C1)C(C(C)C)CC2
pkc0007899	Predicted	4	C20H32	HCZKVRSJHOTDEM-UHFFFAOYSA-N	C=C1CCC(C(C)C)C1CCC1(C)C=CC2(C)CCC12
pkc0007900	Predicted	4	C19H33Xe	UOEQYFNCLCYJRE-UHFFFAOYSA-N	C=CC1(C)CCC2C3CC([Xe](C)C)C2(C)CCC1C3C
pkc0007901	Predicted	4	C19H33Xe	OLBZWINOXAAITQ-UHFFFAOYSA-N	C=C1C(C)CCC1C1CCC2CC(C)CC[Xe](C1)C2C
pkc0007902	Predicted	4	C19H33Xe	IZSCACXXAOCWRD-UHFFFAOYSA-N	C[Xe]1CCC2CC1C13CCCC(C)(C)C1CCC2CC3
pkc0007903	Predicted	4	C19H33Xe	QNVHUQZSLDFQRR-UHFFFAOYSA-N	CC1=C2CCC([Xe](C)C)C1CC1C(C)C2CCC1(C)C
pkc0007904	Predicted	4	C20H32	BDRKOJCSEXFSPK-UHFFFAOYSA-N	C=CC1CCC(C2CCC3=C(C)C(CCC3(C)C)C2)C1
pkc0007905	Predicted	4	C20H32	RBYUWGJKKLBXBW-UHFFFAOYSA-N	C=CC(C)C1CC1C1(C)CCC2C(=CCC2C)C1(C)C
pkc0007906	Predicted	4	C20H32	SGHOCWXGFCGHCE-UHFFFAOYSA-N	C=C1C(C)CCC1C1(C)CCC2C(C(C)C)=C1CC2C
pkc0007907	Predicted	4	C19H33Xe	FUZVQTFYVSZUJE-UHFFFAOYSA-N	CC1CCCC2(C)C3(CCC2(C)C2CC[Xe](C)C2C3)C1
pkc0007908	Predicted	4	C20H32	JKKMNZYFYHKOLW-UHFFFAOYSA-N	CC1=CCC2CC1C2(C)CCC1=C(C)CCCC1(C)C
pkc0007909	Predicted	4	C19H33Xe	SUQCUDBQXHOTCO-UHFFFAOYSA-N	CC1CCCC2CC3CC2(CC[Xe](C)C2CC2C3C)C1
pkc0007910	Predicted	4	C20H32	YGGFCIKPMZAEEU-UHFFFAOYSA-N	CC1CCCC2(C)C1(C)CCC1(C)C3(C)C=CC12CC3
pkc0007911	Predicted	4	C20H32	ZZNZAJVDNMUSEB-UHFFFAOYSA-N	C=CC1CCC2(C1)C(C)CCC1C(=C)C2CC(C)C1C
pkc0007912	Predicted	4	C20H32	GWOLPKNNBPCMHH-UHFFFAOYSA-N	CC(C)C1=CC2=C3CCC(C)C3CCC(C)C2(C)CC1
pkc0007913	Predicted	4	C19H33Xe	DDOBXUAHXSLLII-UHFFFAOYSA-N	CC(C)C1CCC2CC3C4CC(C)[Xe](C4)C(CC21)C3C
pkc0007914	Predicted	4	C19H33Xe	RMTKWMVNNWUBDH-UHFFFAOYSA-N	CC(C)=CCCC(C)C12CC[Xe](C)C3CCC3(C)C1C2
pkc0007915	Predicted	4	C20H32	CMDOVIAUOUTNDU-UHFFFAOYSA-N	C=C1CCC=C(C)CCC23CC1C2(C)CCC(C)C3C
pkc0007916	Predicted	4	C20H32	ZBLUPKFFNKOFOR-UHFFFAOYSA-N	C=CC(C)C1C=C1C(C)CC=C1C(C)CCCC1(C)C
pkc0007917	Predicted	4	C19H33Xe	PASILQOKDUPHEE-UHFFFAOYSA-N	CC1CCCC(C)(C)C1=CCC1(C)CC(C)[Xe]2CCC21
pkc0007918	Predicted	4	C19H33Xe	AYTWCFVHKYIKDK-UHFFFAOYSA-N	CC(C)=CCCC(C)C1CC[Xe](C)C2CCC(C)=CC12
pkc0007919	Predicted	4	C19H33Xe	AKWSJBLHOYOLGS-UHFFFAOYSA-N	CC1CC2CC3CCC4CC3C(CC1[Xe]2C(C)C)C4C
pkc0007920	Predicted	4	C19H33Xe	RERUUUJMLPBUOW-UHFFFAOYSA-N	CC1CCC2(C)C3=C(CCC1C2C)CC([Xe](C)C)CC3
pkc0007921	Predicted	4	C20H32	ZAVYUTZTKBTFKP-UHFFFAOYSA-N	CC1=CCC(=CCC2=CC(C)(C)CCC2C)C(C)CC1
pkc0007922	Predicted	4	C19H33Xe	YMBCREZRMRKSBI-UHFFFAOYSA-N	C=CC1(C)CCC2(C)C(C)C1CC1C(C)CC[Xe]2C1C
pkc0007923	Predicted	4	C19H33Xe	QJMIKVLWLZAJCX-UHFFFAOYSA-N	CC1=CCCC(C)C1(C)CCC1(C)C2CC[Xe]1C(C)C2
pkc0007924	Predicted	4	C20H32	BLBPMQYKVUTFRL-UHFFFAOYSA-N	C=CC(C)C1CC=C(C)CCC=C(C)CC=C1C(C)C
pkc0007925	Predicted	4	C20H32	HTDRJLYYSRNRMW-UHFFFAOYSA-N	CC1CCCC2(C)C1(C)CCC1(C)C3(C)C4CC21CC43
pkc0007926	Predicted	4	C19H33Xe	PKTGPYXQGRWFEV-UHFFFAOYSA-N	CC1CCC2(C)[Xe](C)C1CCC1CC3CC1CCC32C
pkc0007927	Predicted	4	C19H33Xe	LJKIRSFEDWPRBL-UHFFFAOYSA-N	CC1CC2C3CC4CC(C3C)C(CC1[Xe]2C(C)C)C4C
pkc0007928	Predicted	4	C19H33Xe	KKIFDNIWMDMXHJ-UHFFFAOYSA-N	CC1CCC2CC3(C)CCC2(C1C)C1CC3CC[Xe]1C
pkc0007929	Predicted	4	C20H32	LEZLNCBDGRYREC-UHFFFAOYSA-N	C=CC1CCC(C(C)C2CC3C(=CCC3C)C2(C)C)C1
pkc0007930	Predicted	4	C19H33Xe	QQUNLXIMUKIAAJ-UHFFFAOYSA-N	C=CC(C)C1C[Xe]2CC(C)C1CCC(C)=CCCC2C
pkc0007931	Predicted	4	C20H32	ORXMHIOTMPTFQF-UHFFFAOYSA-N	C=CC1(C)CCC2C(C)C1=CC1(C)C(C)CCCC21C
pkc0007932	Predicted	4	C19H33Xe	SCBNSGBXEBAYCM-UHFFFAOYSA-N	CC1CCC2(C)C(C)C1CCC1C[Xe]3CC(CC3C)C12
pkc0007933	Predicted	4	C20H32	KFODSOMPABWZBR-UHFFFAOYSA-N	C=C1C2CC3C(C)CCC3(C(C)C)C1CC=C2C(C)C
pkc0007934	Predicted	4	C20H32	SGIBTAHLZCVQJH-UHFFFAOYSA-N	C=CC1C=C(C(C)CCC2C(=C(C)C)CCC2C)CC1
pkc0007935	Predicted	4	C19H33Xe	BOXTYASWBILFGD-UHFFFAOYSA-N	C=C1CCC(C)C(CCC2(C)C3CCC(C)[Xe]2C3)C1C
pkc0007936	Predicted	4	C20H32	NGSCKFIXVQLEFV-UHFFFAOYSA-N	C=CC1(C)CCC2=C3CCC(C)CC(CCC2C)C3C1
pkc0007937	Predicted	4	C20H32	JNBIQEDMAJFUML-UHFFFAOYSA-N	C=CC(C)C1C=C1C(C)CCC1C(=C)CCCC1(C)C
pkc0007938	Predicted	4	C19H32Xe	VUPXOMZTDYZKQT-UHFFFAOYSA-N	C=CC(C)C1CC1C(C)C1CC2[Xe]C(C)(CCC2C)C1
pkc0007939	Predicted	4	C19H32Xe	DOTMDJSICSTXKL-UHFFFAOYSA-N	CC(C)=CCCC(C)C12CCC3(C)[Xe]CCC3(C)C1C2
pkc0007940	Predicted	4	C20H32	NQDJDAMKVUQBLP-UHFFFAOYSA-N	C=CC12CC3(C(C)CCC3C(C)C)C(CC=C1C)C2C
pkc0007941	Predicted	4	C20H32	VJAHNHFKCYFXEA-UHFFFAOYSA-N	CC1=CCC(C(C)C2CC3=C(C(C)C)C2CC3C)CC1
pkc0007942	Predicted	4	C19H33Xe	TUEUSDACRQAGIN-UHFFFAOYSA-N	C=CC(C)C1CC2C3C1CC(C)C(C)(CC[Xe]2C)C3C
pkc0007943	Predicted	4	C19H32Xe	PPCQIBIMOMNANO-UHFFFAOYSA-N	C=CC1(C)CCC=C(C)CCC12C(C)CC[Xe]C2(C)C
pkc0007944	Predicted	4	C20H32	FVGCJIDYXIPZTL-UHFFFAOYSA-N	CC(C)=CCCC(C)=CCCC(C)C12CCC(C)=C1C2
pkc0007945	Predicted	4	C20H32	ARJSWUPVCNHDEV-UHFFFAOYSA-N	C=CC(C)C1C=C1C(C)CCC1C(=C(C)C)CCC1C
pkc0007946	Predicted	4	C20H32	CCOOPJDNJWGZRU-UHFFFAOYSA-N	CC1CCCC(C)(C)C12CCC1(C)C3(C)C=CC12CC3
pkc0007947	Predicted	4	C20H32	GXUZESFCARFAFE-UHFFFAOYSA-N	CC1=CCC(=CCC2C(C)=C(C)CCC2C)C(C)CC1
pkc0007948	Predicted	4	C19H33Xe	GGQMMQRNRNUGFM-UHFFFAOYSA-N	CC1CCC2C3CC4(CC[Xe](C)C2C4)C(C)CCC3C1
pkc0007949	Predicted	4	C20H32	UWWABODNVZFBAD-UHFFFAOYSA-N	C=C1CC2CCC3(C)C(C)CCC(=C2CCC1C)C3C
pkc0007950	Predicted	4	C20H32	AFXPTGWSAZMHIG-UHFFFAOYSA-N	C=C1C2=C(C(C)C)CCC1C(C)(C)C1CCC(C)C1C2
pkc0007951	Predicted	4	C19H33Xe	OFAYJHBKJGNIHX-UHFFFAOYSA-N	C=CC1(C)CCC=C(C)CCC1C1(C)CC[Xe]1C(C)C
pkc0007952	Predicted	4	C19H33Xe	WULQOERONZPEBQ-UHFFFAOYSA-N	C=CC1CCC2C3CC(C1)C(C)CC(CC[Xe]2C)C3C
pkc0007953	Predicted	4	C19H33Xe	XCKUOZOCTBYICQ-UHFFFAOYSA-N	C=C1C2CCC(C(C)C)[Xe]1CC1C(CCCC1(C)C)C2
pkc0007954	Predicted	4	C19H33Xe	JMZPZCJVIARTDM-UHFFFAOYSA-N	C=C[Xe]1CCC2(C)C(C)CCC3(C)C2CCC1(C)C3C
pkc0007955	Predicted	4	C20H32	MXENMAXJZKPOCH-UHFFFAOYSA-N	C=CC1CCC(C2(C)CCC=C(C)CCC2=C(C)C)C1
pkc0007956	Predicted	4	C19H33Xe	PHYIBWNHXKVDRG-UHFFFAOYSA-N	CC1CCC2[Xe](C)C(CCC(C)C3C=CC2(C)CC3)C1
pkc0007957	Predicted	4	C20H32	OHCPIXHJJVBQBB-UHFFFAOYSA-N	C=C(C)CCCC(C)C12CCC(C)=CCCC(=C)C1C2
pkc0007958	Predicted	4	C20H32	QZLGHZLXYLBHSA-UHFFFAOYSA-N	C=CC1CCC(C2(C)CCC3(C)C(=C)C2CCC3C)C1
pkc0007959	Predicted	4	C20H32	IFDKOXLHQMOJIO-UHFFFAOYSA-N	C=CC1C=C2CC3C(CC1)C(C)CCC(C)(C2C)C3C
pkc0007960	Predicted	4	C20H32	MFKRCLZKKQAUJO-UHFFFAOYSA-N	C=CC1CC=C2C(C)C(C1)CC1CC(C)CCC2C1C
pkc0007961	Predicted	4	C20H32	GLECHMFGXZOHRN-UHFFFAOYSA-N	C=CC1(C)CCC(C)C1=CCC1CC(C)CCC=C1C
pkc0007962	Predicted	4	C20H32	IEYJFHOWMUZDEM-UHFFFAOYSA-N	CC1=CCC2(C(C)CCC3=C(C)CCCC3(C)C)CC12
pkc0007963	Predicted	4	C19H33Xe	VGYWVNCKAQMQPO-UHFFFAOYSA-N	CC1CCC2C(C)(C)C3CC[Xe](C)C4CC3CCC12C4
pkc0007964	Predicted	4	C19H33Xe	JEZBCEASDQSQFL-UHFFFAOYSA-N	CC(C)C1CC[Xe]2CC3CC4C(CC4(C)CCC12)C3C
pkc0007965	Predicted	4	C20H32	ACYGGIOGCTXFNT-UHFFFAOYSA-N	CC1=C2CC3CCC4(C)C(CCC(C)C4(C)CC1)C3C2
pkc0007966	Predicted	4	C20H32	QTUPZEFSHQWQSQ-UHFFFAOYSA-N	CC(C)=CCCC(C)=CCCC(C)C1C=CC(C)=CC1
pkc0007967	Predicted	4	C20H32	BCSWGFXAQLTTRO-UHFFFAOYSA-N	C=C1C(C)CCC2=C(C)CCC3C(C)C2C1CC3(C)C
pkc0007968	Predicted	4	C19H33Xe	YKWFBWXBXDDYQG-UHFFFAOYSA-N	C=C1C(C)CCC2C(C)C1CC1C(C)C[Xe]2C1C(C)C
pkc0007969	Predicted	4	C19H33Xe	WBRLIIDXTFJWTM-UHFFFAOYSA-N	CC(C)C12CC[Xe]3C4(C)CCCC(C)(C)C4CC1C32C
pkc0007970	Predicted	4	C20H32	WBBJYPCIFCWACO-UHFFFAOYSA-N	C=CC1CCC2C(C)=CCC3(C1)C(C)CC2C3C(C)C
pkc0007971	Predicted	4	C19H33Xe	QTQYUHNLYWEZCM-UHFFFAOYSA-N	CC1=CCC2CCC3(C(C(C)C)CC[Xe]3C)C2(C)CC1
pkc0007972	Predicted	4	C19H33Xe	NFQFKGFFYUHMHS-UHFFFAOYSA-N	CC1CCC(C)C23CC[Xe](C)C4CCC(C)C4(CC12)C3
pkc0007973	Predicted	4	C20H32	CYMIQIWJXSRHSA-UHFFFAOYSA-N	C=CC1(C)CCC1C1CCC2(C1)C(=C)CCC2C(C)C
pkc0007974	Predicted	4	C20H32	WWMKCXNWARTWBT-UHFFFAOYSA-N	C=CC1C(C)=CCC2C1CCC1(C)C(C)CCCC21C
pkc0007975	Predicted	4	C20H32	GULKWLIJGXVMAL-UHFFFAOYSA-N	CC1C2CCC3(C)C=CC4(C)CCC34C1CCC2(C)C
pkc0007976	Predicted	4	C19H33Xe	GPYQMLXVOXHNLY-UHFFFAOYSA-N	C=CC(C)C1CC2C3(C)CCC3[Xe](C)CCC12C(C)C
pkc0007977	Predicted	4	C19H33Xe	ZCMOMRFDISZGLB-UHFFFAOYSA-N	CC1CCC2C=C1C(C)(C)[Xe]1CCC(C)C1CCC2C
pkc0007978	Predicted	4	C20H32	YPUIXTXNVLYUIV-UHFFFAOYSA-N	C=CC1CC=C2C(CC1)CCC1C(C)(C)CCCC21C
pkc0007979	Predicted	4	C20H32	RNRWMGXXCTYOLT-UHFFFAOYSA-N	CC1=CCC2(C)C(C)CCC34CC1C(CC23)C4C(C)C
pkc0007980	Predicted	4	C19H33Xe	JDHFRJSZJUOZGL-UHFFFAOYSA-N	CC1=CCC(C2CC3CC(C)CCC2[Xe]3C)C(C)CC1
pkc0007981	Predicted	4	C19H33Xe	BKCGSVCJHGYNIM-UHFFFAOYSA-N	C=CC(C)C1CC1C1(C)CCC1C(C)C1CC1[Xe](C)C
pkc0007982	Predicted	4	C20H32	DLILQSHOCCSVQR-UHFFFAOYSA-N	C=C1CCC2CC1C(CC1C(C)=CCCC1(C)C)C2C
pkc0007983	Predicted	4	C19H33Xe	MPPXEKFVFPSZSI-UHFFFAOYSA-N	CC1CC2C3CC(C1C)(C2C)C1CC(CC[Xe]1C)C3C
pkc0007984	Predicted	4	C20H32	SCFMKRYQIKBPCX-UHFFFAOYSA-N	C=CC(C)C1CC1C(C)C1CC2C(=C)C1CCC2(C)C
pkc0007985	Predicted	4	C20H32	ARMUSKODJGHHJR-UHFFFAOYSA-N	C=CC(C)C1CC1C1CCC2CC(C)CCC(=C2C)C1
pkc0007986	Predicted	4	C19H33Xe	LAPPMNXNRBNIHQ-UHFFFAOYSA-N	CC1CCC2(C(C)C)C1CC1C3(C(C)C)CC[Xe]2C13C
pkc0007987	Predicted	4	C20H32	AFEQLOHAELZMSE-UHFFFAOYSA-N	C=C1CCC2(C)C(C)CCC34CC1C(CC3C)C4C2C
pkc0007988	Predicted	4	C19H33Xe	ZHDXHJAJYQFHPO-UHFFFAOYSA-N	C=CC1CCC(C2CCC3(C2)C[Xe](C)CCCC3C)C1
pkc0007989	Predicted	4	C20H32	XFEDGHVNCZMOSL-UHFFFAOYSA-N	C=CC12CC3C(C)CCC(C)(C3C)C(CC=C1C)C2C
pkc0007990	Predicted	4	C20H32	LRAKRJLLPJAICZ-UHFFFAOYSA-N	C=C1C(C)CCC1C1(C)CCC2=C(C)CCC21C(C)C
pkc0007991	Predicted	4	C19H33Xe	VXUXLXPUOZYBDG-UHFFFAOYSA-N	CC1=C(CC2C3CC2[Xe](C)CCC3C)C(C(C)C)CC1
pkc0007992	Predicted	4	C20H32	XYLHVFRWZMNNFA-UHFFFAOYSA-N	C=C(C)CCCC(C)=CCCC(C)C1=CC=C(C)CC1
pkc0007993	Predicted	4	C20H32	ZFYZGRQRZDZIKG-UHFFFAOYSA-N	CC1=C2C3CC(C)CC1CCC(C)C2CC=C3C(C)C
pkc0007994	Predicted	4	C19H33Xe	QPMNUFYIOXXMKO-UHFFFAOYSA-N	C=CC(C)C1CC12C(C)CCC=C(C)CC[Xe]2C(C)C
pkc0007995	Predicted	4	C20H32	NKKCJPLWFKTQFI-UHFFFAOYSA-N	C=CC(C)C1CC1C(C)C1CC2=CCC(C(C)C)C2C1
pkc0007996	Predicted	4	C19H33Xe	CSTFTYUCCBVBFC-UHFFFAOYSA-N	CC1=CCC2CC[Xe](C)C(CC1)C(C)(C)C1CCC21C
pkc0007997	Predicted	4	C20H32	QASBSHIYGLYAIJ-UHFFFAOYSA-N	C=C1C(C)CCC1C1(C)CCC2C(C)CC=C(C1)C2C
pkc0007998	Predicted	4	C19H33Xe	IJXWGNAWAGHCLC-UHFFFAOYSA-N	CC1CCC2(C)C3CC[Xe](C)C4CC3CCC2(C4)C1C
pkc0007999	Predicted	4	C19H33Xe	CUASBDAOFAULJR-UHFFFAOYSA-N	C=C1C(C)CCC1C1(C)CC[Xe]2C(C)CCCC2(C)C1
pkc0008000	Predicted	4	C20H32	MKDWAHMWKBHTPE-UHFFFAOYSA-N	C=CC1CCC2C(C)CCC3=C(C(C)C)CC2(C1)C3C
pkc0008001	Predicted	4	C19H33Xe	IYRWXFGMRUARRE-UHFFFAOYSA-N	CC1CCC2CC3CC2(CC[Xe](C)C2CCC3C2)C1C
pkc0008002	Predicted	4	C19H33Xe	SLUCJHMJDOWBLZ-UHFFFAOYSA-N	CC(C)C1C2CC3[Xe]4CC3(C)C(CCC4C)C1CC2C
pkc0008003	Predicted	4	C19H33Xe	IORCNORESXUJNT-UHFFFAOYSA-N	C=CC1(C)CCC1C1CCC2(C1)C[Xe](C)CCCC2C
pkc0008004	Predicted	4	C20H32	AHUAZQPUTFFSFA-UHFFFAOYSA-N	CC1=CCC2(C(C)CCC3=C(C)C(C)CCC3C)CC12
pkc0008005	Predicted	4	C19H33Xe	FVKRBWBPQHQZIF-UHFFFAOYSA-N	CC1CCC2C(CCC3(C)C4CC[Xe](C)C(C4)C23)C1C
pkc0008006	Predicted	4	C20H32	QHLLPLRODOMXRZ-UHFFFAOYSA-N	C=C1C2CCC(C)(C3CC=C(C)CC3)C1CCC(C)C2
pkc0008007	Predicted	4	C20H32	GFCUIMRAOUJPFK-UHFFFAOYSA-N	CC1=C2CC(CC1)C2(C)CC=C1C(C)CCC(C)C1C
pkc0008008	Predicted	4	C19H33Xe	HFFCLXACGNQDKJ-UHFFFAOYSA-N	C=CC1(C)CCC1C1CCC2C(C)CC[Xe](C1)C2(C)C
pkc0008009	Predicted	4	C19H32Xe	QZSMGBBNRPWLMQ-UHFFFAOYSA-N	C=C1C(C)CCC12C(C)C[Xe]C21C(C)CCC1C(C)C
pkc0008010	Predicted	4	C20H32	MKBKUBUZKNXCFR-UHFFFAOYSA-N	C=CC1=CCC2CC3CCC(C(C)C)C3CCC2C1C
pkc0008011	Predicted	4	C20H32	URGSSUAIAYGUPQ-UHFFFAOYSA-N	C=CC1CCC2(C1)C(C)CCC1=C(C)C2CCC1(C)C
pkc0008012	Predicted	4	C19H33Xe	UHQHGNCXZVAKHC-UHFFFAOYSA-N	CC1=CCC2(CC1)CC(C)[Xe]1CCC(C)C1CCC2C
pkc0008013	Predicted	4	C19H33Xe	WUPFBDZHFFTBFT-UHFFFAOYSA-N	CC1=CCC(C2(C)CCC3C2C(C)CCC[Xe]3C)CC1
pkc0008014	Predicted	4	C19H33Xe	OTORSPRITUNHRN-UHFFFAOYSA-N	CC1C2CCC3C[Xe]4CC3(CCC4C)C1CCC2(C)C
pkc0008015	Predicted	4	C20H32	BSMGUEGCQFZNOE-UHFFFAOYSA-N	C=CC1=CCC2C(CCC23CC(C)CCCC3C)C1C
pkc0008016	Predicted	4	C19H33Xe	LBFCMOFZHWURJB-UHFFFAOYSA-N	CC(C)C1CC[Xe]2CC34CC3(CCC4C)C(C)CCC12
pkc0008017	Predicted	4	C19H33Xe	CENRFLOSGRBHSP-UHFFFAOYSA-N	C=CC1CCC(C(C)C=C[Xe]2C(C)CCC(C)C2C)C1
pkc0008018	Predicted	4	C19H33Xe	YPBHLMWDUINLHK-UHFFFAOYSA-N	CC(C)C1CC23C[Xe]4C(C)CCC2C(C)C4CC1C3C
pkc0008019	Predicted	4	C19H33Xe	VEOSCNOFQGYKEJ-UHFFFAOYSA-N	CC1CCC2(C)C[Xe]3C(C)CCC3C3CCC2(C3)C1C
pkc0008020	Predicted	4	C19H33Xe	WQDGWJITVRHNMU-UHFFFAOYSA-N	C=CC1(C)CCC2C(C)CC[Xe]3C(C)CC1C2C3(C)C
pkc0008021	Predicted	4	C19H33Xe	QCRDERDTTIBHSP-UHFFFAOYSA-N	C=C1C2CC3(C(C)CCC(C)C3C)C1CCC2[Xe](C)C
pkc0008022	Predicted	4	C20H32	HLGRLFRNVROQKG-UHFFFAOYSA-N	C=C1C2CCC(C)C1(C)CCC2(C)C1CC=C(C)CC1
pkc0008023	Predicted	4	C19H33Xe	BVXOKALJKLBLGU-UHFFFAOYSA-N	C=C1C(C)CCC1C1CCC(C(C)C2CC[Xe](C)C2)C1
pkc0008024	Predicted	4	C19H33Xe	XGKULIFYOSKROF-UHFFFAOYSA-N	C=CC(C)C1CC2C3CCC(C)C(C)(CC[Xe]2C)C13C
pkc0008025	Predicted	4	C19H33Xe	YIZFWRXPPXLPOZ-UHFFFAOYSA-N	CC1CC23C[Xe]4C(C)CCC2C(C)CCC1C3C4(C)C
pkc0008026	Predicted	4	C20H32	LJZSUDOVTVKFSY-UHFFFAOYSA-N	C=C1C(C)CCC1C1(C)CCC2(C)C(=CCCC2C)C1
pkc0008027	Predicted	4	C19H33Xe	DHQVTIJJOHWTFP-UHFFFAOYSA-N	C=CC1(C)CCC12C(C)CCC=C(C)CC[Xe]2C(C)C
pkc0008028	Predicted	4	C19H33Xe	GCZAOUKGHIEKJN-UHFFFAOYSA-N	C=CC1(C)CCC1C(C)C1CC12C[Xe](C)CCCC2C
pkc0008029	Predicted	4	C20H32	NIVNUOWQOXYNKS-UHFFFAOYSA-N	CC(C)=C1C=C2CCC3CC(C)CCCC3CC2CC1
pkc0008030	Predicted	4	C19H33Xe	WUJMCBGELSZYTO-UHFFFAOYSA-N	C=C(C)CCCC1CC2CCC(C)[Xe]3CC2(C)CCC13
pkc0008031	Predicted	4	C19H33Xe	DSVCXQKGKDWFLN-UHFFFAOYSA-N	C=C(C)CCCC(C)[Xe]1CC1C(C)C1CC=C(C)CC1
pkc0008032	Predicted	4	C20H32	ANWSERWOEYLRBF-UHFFFAOYSA-N	C=CC1(C)CCC1C1(C)CCC2=C1C(C)CCCC2C
pkc0008033	Predicted	4	C19H33Xe	ONMVTCRPWWEDOP-UHFFFAOYSA-N	C=CC1(C)CC[Xe](C)C1CCC1C(C)CC=C(C)C1C
pkc0008034	Predicted	4	C19H33Xe	NYGUAKQGMVLVPW-UHFFFAOYSA-N	CC1CCCC23C[Xe]4C(C)CCC4(C2)C(C)CCC3C1
pkc0008035	Predicted	4	C20H32	VCNVKYKKXKFRMI-UHFFFAOYSA-N	C=CC1CCC2(C1)C(C)CCC1C(=C)C2CC1C(C)C
pkc0008036	Predicted	4	C19H33Xe	OAXIQHSDUWWOOV-UHFFFAOYSA-N	C=CC1CCC2C3CCC(C1)C(C)C2CC[Xe](C)CC3
pkc0008037	Predicted	4	C20H32	KVWNBDNIUKCJQQ-UHFFFAOYSA-N	C=C1C(C)CCC1C1CC=C(C)C2CCC(C)C2CC1
pkc0008038	Predicted	4	C19H33Xe	PJGICTRQEIBNDI-UHFFFAOYSA-N	CC1=CCCC(C)(C)C1CCC1C[Xe]2CC1CCC2C
pkc0008039	Predicted	4	C19H33Xe	JOEMYIAYRHJEHN-UHFFFAOYSA-N	CC1=CCC(C2CC3(C)C(C)CCC2[Xe]3C)C(C)CC1
pkc0008040	Predicted	4	C19H33Xe	DSWCEEINGUXFNL-UHFFFAOYSA-N	CC1CCC2(C)C3CC1(CC[Xe](C)C1CCC3C1)C2C
pkc0008041	Predicted	4	C19H33Xe	JHOHNJFQAAKARJ-UHFFFAOYSA-N	C=CC(C)C1CC1C1CCC2(C1)C[Xe](C)CCCC2C
pkc0008042	Predicted	4	C19H33Xe	RRLOVJYRENOVKT-UHFFFAOYSA-N	C=CC1CCC2C(CCC23C(C)CCC(C)C3C)[Xe]1C
pkc0008043	Predicted	4	C20H32	UBORGTWHIIMGMB-UHFFFAOYSA-N	CC(C)C1=CCC2C(=CCC23C(C)CCC(C)C3C)C1
pkc0008044	Predicted	4	C20H32	LOKDAMDIRJSKTN-UHFFFAOYSA-N	C=C1C(C(C)CCC=C(C)CCC=C(C)C)=CCC1C
pkc0008045	Predicted	4	C20H32	BHHQLOYLDDWNFI-UHFFFAOYSA-N	C=CC(C)C1C=C2C(C)CCC3C(C(C)C)CC2C13C
pkc0008046	Predicted	4	C19H33Xe	BELFBTZXEDIKHV-UHFFFAOYSA-N	CC1CC2C(C)C3(CCC2(C)C2CC[Xe](C)C3C2)C1C
pkc0008047	Predicted	4	C19H33Xe	QORARLZLKMSJAJ-UHFFFAOYSA-N	CC1CCC2(C)C3(CCC(C)C24CC[Xe](C)C4C3)C1C
pkc0008048	Predicted	4	C20H32	REDOAGZDVVKAOB-UHFFFAOYSA-N	C=C1CCC(C)C(C)C1CCC1(C)C=CC2(C)CCC12
pkc0008049	Predicted	4	C20H32	OJIRRIJMDWJLTR-UHFFFAOYSA-N	C=CC(C)C1=C(C(C)CCC2C(=C)CCCC2(C)C)C1
pkc0008050	Predicted	4	C19H33Xe	WBHLQBSJUADECP-UHFFFAOYSA-N	CC1CCC2C1CCC1(C)CC3C(CCC31)CC[Xe]2C
pkc0008051	Predicted	4	C19H33Xe	OANLAOMCMDQWHQ-UHFFFAOYSA-N	CC1CC2C[Xe]3CC4C(CCC(C)(C)C24)C1CCC3C
pkc0008052	Predicted	4	C20H32	QZLBJHFWSMZSQX-UHFFFAOYSA-N	C=C1C2CC=C(C(C)C)C1CC1C(CCC1C(C)C)C2
pkc0008053	Predicted	4	C20H32	QFJBTIZSOXUYBD-UHFFFAOYSA-N	C=C1CCC2(C(C)CCC3C(C)=CCC3C(C)C)CC12
pkc0008054	Predicted	4	C19H33Xe	JMFBEEXLRMFJCT-UHFFFAOYSA-N	CC1=CCC(C)C(C)C1CCC12CC1[Xe](C)CCC2C
pkc0008055	Predicted	4	C20H32	FSTLAKRIYWESEN-UHFFFAOYSA-N	C=C(C)CCCC(C)C12CCC(=C)C1CCC(C)C2=C
pkc0008056	Predicted	4	C19H33Xe	JTVISMUQMQMXGV-UHFFFAOYSA-N	CC(C)=CCCC(C)=CCCC1(C)C2CCC(C)[Xe]1C2
pkc0008057	Predicted	4	C19H33Xe	AUDNGQKPNXESFU-UHFFFAOYSA-N	CC1=CCC2CCC3CC(CC1)[Xe](C)CCC3C2(C)C
pkc0008058	Predicted	4	C20H32	AYYOTPVRQIKUTL-UHFFFAOYSA-N	C=CC1(C)CCC1C(C)C1CC2=CCC(C(C)C)C2C1
pkc0008059	Predicted	4	C19H33Xe	SOKHOCSNOVJFEQ-UHFFFAOYSA-N	CC1=C2CCC(C(C)C)[Xe]1CC1C(C(C)C)CCC21C
pkc0008060	Predicted	4	C20H32	HFYJWSPWCLBQEV-UHFFFAOYSA-N	CC(C)=C1CCC2=C(CCC3C(C(C)C)CCC23C)C1
pkc0008061	Predicted	4	C20H32	GWPBBXGUPMLDGZ-UHFFFAOYSA-N	C=C1CC2C3=CCC(C)(C)C2CCC(C)C3CCC1C
pkc0008062	Predicted	4	C19H33Xe	IYWMWEKPZOSHNU-UHFFFAOYSA-N	CC1CCC2(C)C34CCC(C)[Xe](C3)C2(CCC4C)C1C
pkc0008063	Predicted	4	C20H32	NZQIMLBJYNGFNG-UHFFFAOYSA-N	CC(C)C1=CC2=CCC3C(C)CCC(C)C3(C)C2CC1
pkc0008064	Predicted	4	C19H33Xe	PFPFPXPOVGUOKL-UHFFFAOYSA-N	CC1CC2C[Xe]3C(C)CCC3C3(C)CCC1C(C)C2C3
pkc0008065	Predicted	4	C20H32	LDMCRUPZVLINML-UHFFFAOYSA-N	C=C1CCC23CC=C(C)CCC1C2(C)CCC3C(C)C
pkc0008066	Predicted	4	C20H32	ATPVLIBTAVAJIP-UHFFFAOYSA-N	CC1CCC23C4CCC2(C)C=CC3(C)C(CCC4C)C1
pkc0008067	Predicted	4	C20H32	QVMIWVNXBPKEGS-UHFFFAOYSA-N	C=CC1(C)CCC2C(C)CCC3C(=C(C)C)C2C1C3C
pkc0008068	Predicted	4	C19H33Xe	DGHTUJCGOGOLGH-UHFFFAOYSA-N	CC(C)C1=CCC(C)C1CCC1CC2[Xe](C)CCC12C
pkc0008069	Predicted	4	C19H33Xe	AKAUEANGBRVCSG-UHFFFAOYSA-N	CC1C2CC3CC1C([Xe]1C(C)CCCC1(C)C)C2C3C
pkc0008070	Predicted	4	C19H33Xe	SBWHZXWPDAXSFZ-UHFFFAOYSA-N	C=CC1CCC2(C1)C(C)CC2[Xe]1C(C)CCC1C(C)C
pkc0008071	Predicted	4	C20H32	JFOLNIDZJPOJQA-UHFFFAOYSA-N	CC(C)=C1CCC2C3=C1CC(C)C(C)(CCC2C)C3C
pkc0008072	Predicted	4	C19H33Xe	USUUSWKHBCUWQK-UHFFFAOYSA-N	CC1CCC2CC3CCC4CC3C4(C)CCC1(C)[Xe]2C
pkc0008073	Predicted	4	C19H33Xe	NQNQPDKVSCNHCZ-UHFFFAOYSA-N	C=C1C(C)CCC12C(C)CC[Xe]1C(C)C(C)CC2C1C
pkc0008074	Predicted	4	C20H32	KEMWLABRPMWKCU-UHFFFAOYSA-N	C=CC1CCC2C(C)C(=CC23C(C)CCC3C(C)C)C1
pkc0008075	Predicted	4	C19H33Xe	BHSVUROXWPYMEQ-UHFFFAOYSA-N	CC(C)=CCCC1CC2CC1CC[Xe](C)C1CC1C2C
pkc0008076	Predicted	4	C20H32	ABMBRZXSQCQRGN-UHFFFAOYSA-N	C=CC1(C)CCC1C1(C)CCC12C(=C(C)C)CCC2C
pkc0008077	Predicted	4	C19H33Xe	PEIJUFKEJRJZBK-UHFFFAOYSA-N	C=C[Xe]1CCC1(C)C(C)CCC=C(C)CCCC(=C)C
pkc0008078	Predicted	4	C20H32	PUBCMPBVLSYILU-UHFFFAOYSA-N	C=CC1C(=C)CCC2CC3CCCC(C)CC3CCC21
pkc0008079	Predicted	4	C19H33Xe	FWLHPYYXCRUMTP-UHFFFAOYSA-N	CC1CCC(C)C2(C1C)C1CC3(C)CC2[Xe](C)CCC13
pkc0008080	Predicted	4	C19H33Xe	NLHURDSCPSKOMZ-UHFFFAOYSA-N	CC1CCC23C(C)CC4CCC(C)[Xe]2CC(CC13)C4C
pkc0008081	Predicted	4	C20H32	MVJGXHASRKRDIA-UHFFFAOYSA-N	C=C1C=CC(C(C)CCC2C(=C)C(C)CCC2C)CC1
pkc0008082	Predicted	4	C20H32	OUBUAGSULARFGW-UHFFFAOYSA-N	CC1CCC2C1CCC13CC4C(CC1C2(C)C)C4(C)C3
pkc0008083	Predicted	4	C20H32	BXUVQTGLINTKIL-UHFFFAOYSA-N	C=CC1CCC2C(=C)CCC3(C1)C(C)CC2C3C(C)C
pkc0008084	Predicted	4	C20H32	ZXGASTVPNNTSFS-UHFFFAOYSA-N	C=C1C(C)CCC2(C)C(C)CC=C3C(C)C1CCC32C
pkc0008085	Predicted	4	C20H32	BZNUMJOLYSQGRP-UHFFFAOYSA-N	C=CC1CCC2=C(C)CCC=C(C)CCC2(C(C)C)C1
pkc0008086	Predicted	4	C19H33Xe	NVBNAQALCGTDQN-UHFFFAOYSA-N	C=CC(C)C1CC1C(C)C1CC1C(C)C1CC1[Xe](C)C
pkc0008087	Predicted	4	C19H33Xe	PQPGELYDZACJHA-UHFFFAOYSA-N	CC1=CCC23CCC(C)[Xe](CC1)CC2CCCC3(C)C
pkc0008088	Predicted	4	C20H32	IPWAKYGHKMNVGV-UHFFFAOYSA-N	C=CC(C)C1CC1C1(C)CCC2C(C)=C(CCC2C)C1
pkc0008089	Predicted	4	C19H33Xe	DMKLCFGJWOAZJC-UHFFFAOYSA-N	C=C1C(C)CCC2C(C)CCC3C(C(C)C)C12C[Xe]3C
pkc0008090	Predicted	4	C20H32	SZZMXWTWMJOROD-UHFFFAOYSA-N	CC1CCCC2CC3CCC4(C)C=CC3(CCC12C)C4
pkc0008091	Predicted	4	C20H32	GCQAGOUBVUUESS-UHFFFAOYSA-N	C=CC1(C)CCC1C1CCC2C(C(C)C)=C(CC2C)C1
pkc0008092	Predicted	4	C19H33Xe	LAPUGQIXJIRTEZ-UHFFFAOYSA-N	CC1=CCC[Xe]2C(C)CC3(CCC(C)C3CC1)C2(C)C
pkc0008093	Predicted	4	C20H32	CPRCXRVDUHGKMN-UHFFFAOYSA-N	C=C1CC(C)C2=C3CCC(C)C(CCC1C)C(C2)C3C
pkc0008094	Predicted	4	C20H32	SNAJCUDLRNOSQD-UHFFFAOYSA-N	C=CC1(C)CCC1C(C)C1CC2C(=CCC2C)C1(C)C
pkc0008095	Predicted	4	C20H32	RFGKZQWCKOWPQU-UHFFFAOYSA-N	C=CC(C)C1CC1C(C)C1CC2=C(C(C)C)C1CC2C
pkc0008096	Predicted	4	C19H33Xe	YMKLLBWXFYEOMP-UHFFFAOYSA-N	CC1CCC2(C)C(C)CCC(CC3C=CC1CC3)[Xe]2C
pkc0008097	Predicted	4	C19H33Xe	IMKXTHDAZXYQJN-UHFFFAOYSA-N	C=CC1CC2C(C)CC[Xe]3C(C)(C)CCCC3(C)C2C1
pkc0008098	Predicted	4	C19H33Xe	OUOCBBYJILCAQB-UHFFFAOYSA-N	CC1C2CC[Xe](C)C(C2)C2CCC(C)(C)C3CC1CC23
pkc0008099	Predicted	4	C19H33Xe	UTEJNPRGJORWHJ-UHFFFAOYSA-N	CC1CCCC2C(CCC3(C)C4CC[Xe](C)C(C4)C23)C1
pkc0008100	Predicted	4	C19H33Xe	GIXGQDVKPYRLNX-UHFFFAOYSA-N	C=CC1CCC(C2(C)CCC(C)[Xe]2CCCC(=C)C)C1
pkc0008101	Predicted	4	C20H32	HWTZTLDRFBPACG-UHFFFAOYSA-N	CC1CCC(C(C)C)C1=CCC1(C)C2CC3C(C2)C31C
pkc0008102	Predicted	4	C20H32	HKTMOESHFFNMCO-UHFFFAOYSA-N	C=CC(C)C1CC1C(C)C1CC12C(C)=CCC(C)C2C
pkc0008103	Predicted	4	C19H33Xe	FUOHFPXGYQTFRZ-UHFFFAOYSA-N	CC1CCC2C(C)C1CCC1(C)C2C[Xe]2C(C)CCC21
pkc0008104	Predicted	4	C20H32	UCJOGCWZKJBISW-UHFFFAOYSA-N	CC1=C2CC34CCC(C)C(CC1)C(CC3C)C4C2(C)C
pkc0008105	Predicted	4	C19H33Xe	DKAXFOMCILSMEO-UHFFFAOYSA-N	CC1=CCC(C(C)C2CC3C(C)CC2C3[Xe](C)C)CC1
pkc0008106	Predicted	4	C20H32	LQLYQEIZWSWGCE-UHFFFAOYSA-N	CC(C)=C1CCC2CC3CCCC(C)(C)C3CC1=C2C
pkc0008107	Predicted	4	C19H32Xe	VFORAFVUWMPOIS-UHFFFAOYSA-N	C=CC(C)C1CCC2(C)CC[Xe]C2(C)CCC1=C(C)C
pkc0008108	Predicted	4	C19H33Xe	ADJHVHYHCPTYRL-UHFFFAOYSA-N	CC1CCC2(C)C(C)CCC3=C1CCC(C)(C(C)C)[Xe]32
pkc0008109	Predicted	4	C19H33Xe	OMPIDZAMWXOHCL-UHFFFAOYSA-N	CC1CC[Xe]2CC3CC4CC(C3C)C(CC2C1C)C4C
pkc0008110	Predicted	4	C19H33Xe	XAHUPMWYEPDWKV-UHFFFAOYSA-N	C=CC(C)C1CC2[Xe](C)CCC3CC(C)CCC1C32C
pkc0008111	Predicted	4	C19H33Xe	AMUCNLFZNHNMKV-UHFFFAOYSA-N	CC1=CCCC(C)C23CC2(C(C)C)CC[Xe](C)C3CC1
pkc0008112	Predicted	4	C19H33Xe	WLLLTUQXSYVVPL-UHFFFAOYSA-N	CC1=CCCC(C)C23CC(CCC[Xe](C)C2)C(CC1)C3
pkc0008113	Predicted	4	C20H32	XRONHVRCDMLBNV-UHFFFAOYSA-N	C=CC1(C)CCC1C1CCC2=C(CC1)CC(C)CCC2
pkc0008114	Predicted	4	C20H32	GKKXMBPHZDZULY-UHFFFAOYSA-N	CC(C)=C1CCC2=C3CC(C(C)C)C(CCC2C)C13C
pkc0008115	Predicted	4	C20H32	HWWKBUGWQPOVKS-UHFFFAOYSA-N	C=CC1C(=C)CCC2C1CCC1C(C)CC2C1C(C)C
pkc0008116	Predicted	4	C20H32	RIESMXPYHQICBQ-UHFFFAOYSA-N	C=CC1CCC=C(C)CCC2C(C)=CCC(C1)C2(C)C
pkc0008117	Predicted	4	C19H33Xe	DQSZGFXPXFKQFR-UHFFFAOYSA-N	C=C(C)CCCC1(C)C2CC3(CC[Xe]2C)C(C)CCC13
pkc0008118	Predicted	4	C20H32	POVALNPSQFKMMQ-UHFFFAOYSA-N	C=CC1(C)CCC2(C)C3=CCC(C)(C)C1C3CCC2C
pkc0008119	Predicted	4	C19H33Xe	OAFWEHFTTOGTPF-UHFFFAOYSA-N	C=C1C(C)CCC1C1(C)CCC12C[Xe](C)CCCC2C
pkc0008120	Predicted	4	C19H33Xe	FRHOJRJXFSKDIL-UHFFFAOYSA-N	CC1CCC2(C)C3CC4CC(C3C)C(CC1[Xe]2C)C4C
pkc0008121	Predicted	4	C20H32	MFGMWXCVVSKRNV-UHFFFAOYSA-N	C=CC1(C)CCC2(C)C(C)CC=C3C2CCCC3(C)C1
pkc0008122	Predicted	4	C20H32	IUXRWXSFVRBISM-UHFFFAOYSA-N	C=CC1CCC2CC3CCCC(C)CC3(CCC2=C)C1
pkc0008123	Predicted	4	C20H32	FPVUUJDHBZSLBP-UHFFFAOYSA-N	C=CC1CCC(C(C)C2CC2=C(C)CCCC(=C)C)C1
pkc0008124	Predicted	4	C19H33Xe	VWHGMXJCUSUNNK-UHFFFAOYSA-N	CC1=C(CCC2CC3[Xe](C)CCC23C)CC(C)CCC1
pkc0008125	Predicted	4	C20H32	CGMFVYQPAOKCLA-UHFFFAOYSA-N	C=CC1CCC(C(C)C2CC3=C(C)C2CCC3(C)C)C1
pkc0008126	Predicted	4	C19H33Xe	ZIIXBSOBPLCBCN-UHFFFAOYSA-N	CC1=CCC2(CCC[Xe](C)C2)C(C)CCC(C)=CCC1
pkc0008127	Predicted	4	C20H32	QTYDCZHSJIYHQD-UHFFFAOYSA-N	C=C1CCC2CC1CC2CCC1C(C)=CCC1C(C)C
pkc0008128	Predicted	4	C20H32	SITFYLROXQPEDB-UHFFFAOYSA-N	CC1=CCC2C(C)CCC34CC1CC3CC2C4C(C)C
pkc0008129	Predicted	4	C19H33Xe	SCFCCOOFRCMEDT-UHFFFAOYSA-N	C=CC(C)C1CC12C(C)CC[Xe]2C(C)CCCC(=C)C
pkc0008130	Predicted	4	C20H32	WOTYKXUAXYIREG-UHFFFAOYSA-N	C=C1C(C)CCC(C)C1CCC1=C(C)CCC(C)=CC1
pkc0008131	Predicted	4	C20H32	DNVZRYJETMQDKM-UHFFFAOYSA-N	C=CC1(C)CCC(C)C1=CCC=C(C)CCCC(=C)C
pkc0008132	Predicted	4	C19H33Xe	CYVWDMVBJGHHOD-UHFFFAOYSA-N	C=C1C(C)CCC1C(C)C1C[Xe]2C(C)CCC1C2(C)C
pkc0008133	Predicted	4	C20H32	WTWSLOIXILNUAZ-UHFFFAOYSA-N	C=C1C(C)CCC1C1(C)CCC2C(=C(C)CCC2C)C1
pkc0008134	Predicted	4	C19H33Xe	JXKYMXCQEQMHOX-UHFFFAOYSA-N	C=C1C(C)CCC12C(C)CC[Xe]1C(C)CCCC(C)C12
pkc0008135	Predicted	4	C19H33Xe	GSNGSKMXYYKJLQ-UHFFFAOYSA-N	C=C(C)CCC[Xe](C)C1CCC2(C)C3CCC1(C)C2C3
pkc0008136	Predicted	4	C19H33Xe	NOQOQKMVXOHRLQ-UHFFFAOYSA-N	C=CC1CCC2[Xe](C)CCC3C2(C)CCC3(C(C)C)C1
pkc0008137	Predicted	4	C19H33Xe	URGDQXPPTCTKAV-UHFFFAOYSA-N	CC1CC=C2C3CCC(C)(C(C)C)[Xe]2C(CCC3C)C1
pkc0008138	Predicted	4	C20H32	LISFXJRATOSAPJ-UHFFFAOYSA-N	CC(C)C1CCC2(C)C1CCC1(C)C=CC3(C)CCC132
pkc0008139	Predicted	4	C20H32	QMVHSWOMUKUBRS-UHFFFAOYSA-N	C=CC(C)C1C=C2C(C)CCC3(C)C(C)CC1C2C3C
pkc0008140	Predicted	4	C20H32	PJHKZRMKJUOARF-UHFFFAOYSA-N	C=CC1CCC2CC3CCCC(C)CC3(CC=C2C)C1
pkc0008141	Predicted	4	C19H33Xe	PZAKKOKTYHNBGP-UHFFFAOYSA-N	C=C1C(C)CCC12C(C)CCC1C(C)CC[Xe]2C1(C)C
pkc0008142	Predicted	4	C20H32	QQRCDYHIABUUKP-UHFFFAOYSA-N	C=CC(C)C1CC2=C(C)CCC3C(C)C1C2C3C(C)C
pkc0008143	Predicted	4	C19H33Xe	LKODYXYSHNLDAR-UHFFFAOYSA-N	CC1C2CC[Xe](C)C(C2)C23CC1CC2CCCC3(C)C
pkc0008144	Predicted	4	C19H33Xe	RSYGMVANNGXCBE-UHFFFAOYSA-N	C=CC1CCC2(C1)CC1CCC(C(C)C)[Xe]1CCC2C
pkc0008145	Predicted	4	C20H32	LRSHOGKQIXKMHW-UHFFFAOYSA-N	C=CC1(C)CCC2=C3CC(C(C)C)C1(CCC2C)C3C
pkc0008146	Predicted	4	C20H32	GONHPUQKZSROMY-UHFFFAOYSA-N	C=C1C=CC(C(C)CCC2C(C)=CCC(C)C2C)CC1
pkc0008147	Predicted	4	C20H32	JLNFNCYCIQTGCE-UHFFFAOYSA-N	C=CC1(C)CCC2C(C)C1=CC1CC(C)CCCC12C
pkc0008148	Predicted	4	C19H33Xe	ZSKMYYXLFQHWRY-UHFFFAOYSA-N	CC1CC[Xe]2C1CCC1CC3CC1CC(C3C)C2(C)C
pkc0008149	Predicted	4	C19H33Xe	POKILJFBCIQOEU-UHFFFAOYSA-N	CC(C)C1CCC2CC3CC4CCC3(C)C(CC21)[Xe]4C
pkc0008150	Predicted	4	C20H32	JVIXILVKMPWCJS-UHFFFAOYSA-N	CC1=CCCC(C)=C2CC3(CC1)C(C)CCC(C)C23C
pkc0008151	Predicted	4	C19H33Xe	MYIJDFSDQDZZDH-UHFFFAOYSA-N	C=CC1(C)CC[Xe]2C(C)CCC2C1(C)CCCC(=C)C
pkc0008152	Predicted	4	C20H32	GJNSFFXQCPAGCC-UHFFFAOYSA-N	C=CC(C)C1CC1C(C)C1CC2C(=C)C1CC(C)C2C
pkc0008153	Predicted	4	C20H32	FWNJEAHQEFEDKP-UHFFFAOYSA-N	C=CC1(C)CCC(C)C1=CC=C1C(C)CCCC1(C)C
pkc0008154	Predicted	4	C19H33Xe	IZNQYZCSCJUTRC-UHFFFAOYSA-N	CC1=CCCC(C)CC1CCC1(C)C[Xe]2C(C)CCC21
pkc0008155	Predicted	4	C19H33Xe	ROMRJEYNFTZWJK-UHFFFAOYSA-N	C=CC1(C)CC[Xe]2C(C)CCC3C1C(C)(C)CCC32C
pkc0008156	Predicted	4	C19H33Xe	UNQWXPQKXVJXFD-UHFFFAOYSA-N	C=CC1CCC2(C1)C(C)CCC1C(C)CCC1(C)[Xe]2C
pkc0008157	Predicted	4	C20H32	ZVHXZSVQYAONCA-UHFFFAOYSA-N	C=CC1CCC(C2(C)CCC3=C(CCCC(C)C3)C2)C1
pkc0008158	Predicted	4	C20H32	JQOYVQUQOQAIKD-UHFFFAOYSA-N	CC(C)C1CC23CC4C5CC2C(C)CCC1C3(C)C54C
pkc0008159	Predicted	4	C20H32	WQMFYZWQCTYLQH-UHFFFAOYSA-N	C=CC1(C)CCC2C(C)C1=CC1C(C)(C)CCCC21C
pkc0008160	Predicted	4	C19H33Xe	SCDGTAQZVJDJQO-UHFFFAOYSA-N	CC1CCCC2(C)C(C1)CC1C3(C(C)C)CC[Xe]2C13C
pkc0008161	Predicted	4	C19H33Xe	LJHXZIBGNCCWJI-UHFFFAOYSA-N	CC1=C(CCC2(C)C3CC[Xe]2C(C)C3)C(C(C)C)CC1
pkc0008162	Predicted	4	C19H33Xe	HRCUQEIYXQKOMI-UHFFFAOYSA-N	C=CC1(C)CC[Xe]2C(C)CCC1C(C)C2CCC(=C)C
pkc0008163	Predicted	4	C19H33Xe	JORCHQBANDIUME-UHFFFAOYSA-N	C=C1C(C)CCC2C3C1CC(C)C(C)(CC[Xe]2C)C3C
pkc0008164	Predicted	4	C20H32	OXDXGKBXWZHEPD-UHFFFAOYSA-N	C=CC1CCC2C(C)CCC3=C(C)CC2C3C(C)(C)C1
pkc0008165	Predicted	4	C20H32	WSRCNYNAYJNGTA-UHFFFAOYSA-N	C=C1CCC=C(C)CCC2C1CCC(C)=CCC2(C)C
pkc0008166	Predicted	4	C19H33Xe	HFNKXUSNDBTZMD-UHFFFAOYSA-N	CC1CCC23C(C)CCC2C(C)(C)C2CC13CC[Xe]2C
pkc0008167	Predicted	4	C19H33Xe	SSLMVLCHIBVLNN-UHFFFAOYSA-N	C=CC1CCC(C2(C)CCC23C(C)CC[Xe](C)C3C)C1
pkc0008168	Predicted	4	C19H33Xe	PELQGHUHDFEABQ-UHFFFAOYSA-N	CC1=CC2C(CCC3[Xe](C)C2CCC3(C)C)C(C)CC1
pkc0008169	Predicted	4	C19H33Xe	OXNWZCPMJOZBLT-UHFFFAOYSA-N	CC(C)C1CC2C3CCC(C)[Xe]4CC(CC3C)C1C2C4
pkc0008170	Predicted	4	C19H33Xe	DWYQSHSUTYLKQD-UHFFFAOYSA-N	CC(C)C1CCC2(C)C3=C(CCC12)CC([Xe](C)C)CC3
pkc0008171	Predicted	4	C20H32	TUAWVSNDVMEQCP-UHFFFAOYSA-N	C=CC1CCC2CC3CCC(C)C(C)C3(CCC2=C)C1
pkc0008172	Predicted	4	C19H33Xe	RICQPDBRELJFGQ-UHFFFAOYSA-N	C=C1C2CCC(C(C)C)[Xe]1CC1C(C)C2CC1C(C)C
pkc0008173	Predicted	4	C19H33Xe	UGRQHVBYUFFSGP-UHFFFAOYSA-N	CC1CCCC2CC3CCC(C)[Xe]4CCC3CCC24C1
pkc0008174	Predicted	4	C19H33Xe	JJFHGGRYIHZUOJ-UHFFFAOYSA-N	CC1CC2C[Xe]3C(C)CCC3C3(C)CCC(C1C)C2C3
pkc0008175	Predicted	4	C20H32	PVBGYQDKVOERPP-UHFFFAOYSA-N	C=C1C(C)CCC1C1(C)CC=C2C(C)C(C)CCC21C
pkc0008176	Predicted	4	C19H33Xe	ALQCBYOYSMZHTO-UHFFFAOYSA-N	C=CC1(C)CCC2C(C)C1CC1C(C)[Xe]2CCC1(C)C
pkc0008177	Predicted	4	C20H32	HFISLOCNDSNSRL-UHFFFAOYSA-N	CC1=CCC2(C(C)C)CC=C(C)C2CCC(C)=CCC1
pkc0008178	Predicted	4	C20H32	VCHRZFXVKONLGC-UHFFFAOYSA-N	C=CC(C)C1CC12C(C)CCC21C(=C)CCC(C)C1C
pkc0008179	Predicted	4	C19H33Xe	PZWLANYBCKRCSO-UHFFFAOYSA-N	C=C1CCCC(C)C1(C)CCC12CC1[Xe](C)CCC2C
pkc0008180	Predicted	4	C19H33Xe	LDVWPRBERZWJJI-UHFFFAOYSA-N	CC1CCC(C)C2(CCC3=CC([Xe](C)C)CCC32)C1C
pkc0008181	Predicted	4	C20H32	TVLAKAINTJLDCZ-UHFFFAOYSA-N	C=CC(C)C1CC2C(C)CCC3C(C)C2C1=CC3(C)C
pkc0008182	Predicted	4	C20H32	KFNZZGZLHLYQDO-UHFFFAOYSA-N	CC1=C2CC(C)(CCC3=C(C)C(C)CCC3C)C2CC1
pkc0008183	Predicted	4	C20H32	JJEIQMOBOODRPX-UHFFFAOYSA-N	C=CC1=CCC2(C)C(C)CCC3C(C)CCC3C2C1C
pkc0008184	Predicted	4	C20H32	CLOVQMYXZGGLRC-UHFFFAOYSA-N	C=C1CC2C3=C(CCC(C)C2(C)CCC1C)C(C)CC3
pkc0008185	Predicted	4	C20H32	ANDFMQNVGBCXMP-UHFFFAOYSA-N	CC1=CCC23CC=C(C)C(CC1)CC2CCCC3(C)C
pkc0008186	Predicted	4	C19H33Xe	BZXDHWWMKHLOFF-UHFFFAOYSA-N	CC1=CCC2(CCC3C(C)CCC32[Xe](C)C)C(C)CC1
pkc0008187	Predicted	4	C19H33Xe	BILPRMSTJKEJPE-UHFFFAOYSA-N	C[Xe]1CCC2CC1C13CCC2(C)CC1CCCC3(C)C
pkc0008188	Predicted	4	C20H32	SCABHMMPFAEOJK-UHFFFAOYSA-N	C=C1CCC(C(C)C)C1CCC(C)C1=CCC(C)=CC1
pkc0008189	Predicted	4	C19H33Xe	NMEQRPQZQQXPBZ-UHFFFAOYSA-N	C=CC1CCC2C3CCC(C3)[Xe](C)CCC(C1)C2(C)C
pkc0008190	Predicted	4	C20H32	JKNMNDPYOXDBBG-UHFFFAOYSA-N	CC1=CC=C(C)C(C)CCC(C)=CCCC(C)=CCC1
pkc0008191	Predicted	4	C19H33Xe	LDSOYGWORFLWBV-UHFFFAOYSA-N	CC1CC[Xe]2CCC3CCC4(CC34)C(C)CCC2C1C
pkc0008192	Predicted	4	C19H33Xe	YFBQNVWCKSOANA-UHFFFAOYSA-N	C=CC(C)C1CC2(C)C(C)C1CC1C(C)CC[Xe]2C1C
pkc0008193	Predicted	4	C20H32	SGRQABPAHSNCBJ-UHFFFAOYSA-N	C=CC(C)C1CC1C(C)C1C=C2CCCC(C)C2(C)C1
pkc0008194	Predicted	4	C19H33Xe	ISRJJUFGBQWLOE-UHFFFAOYSA-N	CC1=CCC2(C)CCC3C(C)CC(CC1)[Xe](C)CCC32
pkc0008195	Predicted	4	C19H33Xe	IHXQWIQSPALKBV-UHFFFAOYSA-N	CC(C)C1C2CC3C(C)C(C4CC(C)[Xe]3C4)C1CC2C
pkc0008196	Predicted	4	C20H32	NFHJLSJBSAHHRD-UHFFFAOYSA-N	CC1CCCC(C)C2(C1)CC1C3(C)C=CC1(C)C2CC3
pkc0008197	Predicted	4	C19H33Xe	ZGRXWLCADJDVAG-UHFFFAOYSA-N	C=CC1(C)CCC(C)C12CCC1C(C)C(C)CC[Xe]1C2
pkc0008198	Predicted	4	C20H32	XDQFAJFQGMDEEK-UHFFFAOYSA-N	C=CC1(C)CCC2C3=CC(C(C)C)C(CCC2C)C3C1
pkc0008199	Predicted	4	C20H32	IHGBEISOASCDOQ-UHFFFAOYSA-N	C=CC1(C)CCC1C(C)C1CC2C(C)=C1CC(C)C2C
pkc0008200	Predicted	4	C19H33Xe	SHFRGALATRWDJF-UHFFFAOYSA-N	C=CC1(C)CCC2C3(C)CCC3[Xe](C)CCC21C(C)C
pkc0008201	Predicted	4	C20H32	UCQHKWBWSVUODM-UHFFFAOYSA-N	C=CC(C)C1C=C2CC3C(C)CCC(C)C3CCC2C1
pkc0008202	Predicted	4	C19H33Xe	ZHIQYLGBRRJKTM-UHFFFAOYSA-N	C=CC1CCC(C2(C)CC[Xe]3C(CCCC3(C)C)C2)C1
pkc0008203	Predicted	4	C19H33Xe	RHIWZWARQWTUIC-UHFFFAOYSA-N	CC(C)C1CC[Xe]2CC34CC(CCC12)C(CCC3C)C4
pkc0008204	Predicted	4	C20H32	GBLBUXFHNILNOZ-UHFFFAOYSA-N	CC1=C2CC34CCC(C)C(C)(CC1)C3CCC24C(C)C
pkc0008205	Predicted	4	C19H33Xe	SIIPHYJSYDHUKI-UHFFFAOYSA-N	CC1=C2CCC([Xe](C)C)C1CC1C(C)C2CC1C(C)C
pkc0008206	Predicted	4	C20H32	DJOHMSKUSRKAOI-UHFFFAOYSA-N	C=C1CCC23CC=C(C)CCC1CC2C(C)CCC3C
pkc0008207	Predicted	4	C20H32	OZKDWKDJGOFKFE-UHFFFAOYSA-N	CC(C)C1=CCC2=C3CCC(C)(C)C(CCC2C)C13C
pkc0008208	Predicted	4	C20H32	FHSHKQUEVHBMLU-UHFFFAOYSA-N	C=CC1CC=C2C(C)CCC3C(C(C)C)CC2C3(C)C1
pkc0008209	Predicted	4	C20H32	JOAOENJSDGPBBN-UHFFFAOYSA-N	C=CC1=C(C)C2C3CCC(C)C3CCC(C)C2(C)CC1
pkc0008210	Predicted	4	C19H33Xe	QDYBDEXZFHQNNQ-UHFFFAOYSA-N	C=CC(C)C1CC2C3CC1(C(C)C)C(CC[Xe]2C)C3C
pkc0008211	Predicted	4	C19H33Xe	VFZGHCUAMFNNJI-UHFFFAOYSA-N	C=CC(C)C1CC1C1(C)CCC1C1(C)CCC1[Xe](C)C
pkc0008212	Predicted	4	C20H32	BDEQBLCKPWWNKN-UHFFFAOYSA-N	CC1CCC2C3=C(C=C(C(C)C)CC3)CCC(C1)C2C
pkc0008213	Predicted	4	C19H32Xe	CMTPRRFPQSHRGN-UHFFFAOYSA-N	C=CC1(C)CCC2(C)CCC3CC(C)CCC1([Xe]2)C3C
pkc0008214	Predicted	4	C19H32Xe	JIQHZHQJRRZEEM-UHFFFAOYSA-N	C=C1C(C)CCC12CC1(C)CCC(C)C(CCC2C)[Xe]1
pkc0008215	Predicted	4	C20H32	IXTPJVPAQPCWQE-UHFFFAOYSA-N	CC1=CCC23CC1C(CC1C(C)C2CC1C(C)C)C3C
pkc0008216	Predicted	4	C19H33Xe	TUDIIOSHZZKRBF-UHFFFAOYSA-N	C=C(C)CCCC(C)C12CCC(C1)C1CC[Xe](C)C2C1
pkc0008217	Predicted	4	C19H33Xe	LRFQQIVVCOEEQL-UHFFFAOYSA-N	CC1=C2C3CCC([Xe](C)C)C2CC(C)C1(C)CCC3C
pkc0008218	Predicted	4	C19H33Xe	SUSYCAKBARHPIN-UHFFFAOYSA-N	C=C1CCCC(C)C1(C)CCC1CC2[Xe](C)CCC12C
pkc0008219	Predicted	4	C20H32	OKQRAEYHQAEGEJ-UHFFFAOYSA-N	C=C1C(C)CCC1C(C)C1CC2=C(C)C1CCC2(C)C
pkc0008220	Predicted	4	C20H32	NFZPDVUWIMWMAI-UHFFFAOYSA-N	C=C1CCCC(C)(C)C1CCC(C)C12CC=C(C)C1C2
pkc0008221	Predicted	4	C20H32	TXHNXKRSGXWHLJ-UHFFFAOYSA-N	C=CC1(C)CCC(C)C1=CCC1=CC(C)CCCC1C
pkc0008222	Predicted	4	C20H32	PIBUFOLNLPFRMT-UHFFFAOYSA-N	C=C1C(C)CCC1C(C)C1CC2C(=C)C1CCC2(C)C
pkc0008223	Predicted	4	C20H32	KXPNVNAECHRBQP-UHFFFAOYSA-N	CC1=C2CC3(CC1)C1CC(C(C)C)C(CCC23C)C1C
pkc0008224	Predicted	4	C20H32	BAVXGGMEYKPLTD-UHFFFAOYSA-N	C=C1CCC(C(C)C)C1CC1C2CC(CCC2=C)C1C
pkc0008225	Predicted	4	C19H33Xe	JMVQMSGCUONJCT-UHFFFAOYSA-N	C=CC1CCC2CCC3[Xe](CCCC3(C)C)C2(C)CC1
pkc0008226	Predicted	4	C19H32Xe	CVYHLFSZZXHYBQ-UHFFFAOYSA-N	C=CC1(C)CCC1C(C)C1CC1C1(C)CC[Xe]C1(C)C
pkc0008227	Predicted	4	C19H33Xe	DNNNFTGFACOSIM-UHFFFAOYSA-N	C=CC(C)C1CC2CCC3C(C)CCC(C)[Xe]3C2(C)C1
pkc0008228	Predicted	4	C19H33Xe	QXSWQOPTGNRRFW-UHFFFAOYSA-N	CC(C)=CCCC1(C)C[Xe]2C(C)CCC=C(C)CCC21
pkc0008229	Predicted	4	C19H33Xe	YONZPTQQECNRIS-UHFFFAOYSA-N	C=CC(C)C1CC1C(C)C1CC2C(C)C(C)C[Xe]1C2C
pkc0008230	Predicted	4	C20H32	JFHZDCGPSYKPMS-UHFFFAOYSA-N	CC1=CCC23CCC(C)(C=CC1)C2(C)C(C)CCC3C
pkc0008231	Predicted	4	C19H33Xe	UAXBTTOUTABSQZ-UHFFFAOYSA-N	CC(C)C1CC2C3CC1(CC[Xe](C)C1CCC3C1)C2C
pkc0008232	Predicted	4	C20H32	KNCGAJHBSLZPAE-UHFFFAOYSA-N	C=C1CCC23CC1C21CC(C(C)C)C(CCC3C)C1C
pkc0008233	Predicted	4	C20H32	CBVMAWDUSWRHBP-UHFFFAOYSA-N	C=C1CCC23CC1CC2CCC31CC(C)CCCC1C
pkc0008234	Predicted	4	C19H33Xe	LFTVWSILFAZNHU-UHFFFAOYSA-N	C=CC(C)C1CC1C(C)C1CC2CCCC(C)(C)[Xe]2C1
pkc0008235	Predicted	4	C20H32	PUHDRBSVPSFSQG-UHFFFAOYSA-N	C=C1CCC23CC1C1CC(C)C(C)(CCC2C)C(C)C13
pkc0008236	Predicted	4	C20H32	QFFHFNKGQBNPBM-UHFFFAOYSA-N	C=CC1=C(C)C2CCC3(C)C(C)CCCC3CC2CC1
pkc0008237	Predicted	4	C20H32	OQLQRDAXEXXZKZ-UHFFFAOYSA-N	CC1=CCC23CC1CC2CCC1C(C)(C)CCCC13C
pkc0008238	Predicted	4	C19H33Xe	XJKASXHWWRAQKZ-UHFFFAOYSA-N	CC(C)C1CCC(C)C12CC1[Xe](C)C3CCC1(C)C2C3
pkc0008239	Predicted	4	C19H33Xe	NCMZDCUFLYRTHF-UHFFFAOYSA-N	CC1=CCC(C(C)C)C1CCC1(C)C2CC[Xe]1C(C)C2
pkc0008240	Predicted	4	C19H33Xe	VGYHGCUXKQHDFA-UHFFFAOYSA-N	CC(C)C1CC2C3CC(CC[Xe]3C)C3CCC1(C3)C2C
pkc0008241	Predicted	4	C19H33Xe	KZCHCAXHIFLCON-UHFFFAOYSA-N	CC(C)C1CCC2(C)C3CC[Xe](C)C4CC12CCC43C
pkc0008242	Predicted	4	C19H33Xe	JOCXPBKOWJDKIA-UHFFFAOYSA-N	C=C1C(C)CCC12C(C)CC2[Xe]1C(C)CCC1C(C)C
pkc0008243	Predicted	4	C19H33Xe	GKGDNYFFJPPYGQ-UHFFFAOYSA-N	C=C[Xe]1CCC=C(C)CCC=C(C)CCC1(C)C(C)C
pkc0008244	Predicted	4	C20H32	DMHADBQKVWXPPM-UHFFFAOYSA-N	CC1=CCC=C(C)CCC=C(C)CCC(C(C)C)C=C1
pkc0008245	Predicted	4	C20H32	PVPQSKKFVOLKRU-UHFFFAOYSA-N	C=C1CCC2C(C)CCC34CC1C(C)(C)C3CC2C4C
pkc0008246	Predicted	4	C20H32	XEABIMQQQQJGFD-UHFFFAOYSA-N	C=C1C(C)CCC1C1(C)CCC12C(C)=CCC2C(C)C
pkc0008247	Predicted	4	C19H33Xe	PFINSQUPBWQSBT-UHFFFAOYSA-N	CC1=CCCC(C)[Xe]2CC3CCCC(C)CC3(CC1)C2
pkc0008248	Predicted	4	C19H33Xe	XVNVGRXSHXLYMW-UHFFFAOYSA-N	CC1C2CCC3CC1(CCC2(C)C)C1CC3CC[Xe]1C
pkc0008249	Predicted	4	C19H33Xe	NZXHWOVCLVOPRN-UHFFFAOYSA-N	CC1=C(CC2C(C)C3CCC(C)[Xe]2C3)C(C)CCC1C
pkc0008250	Predicted	4	C20H32	GZZTXGFRZQMQSZ-UHFFFAOYSA-N	C=C1CCC(C(C)C)C1CCC1(C)C2=C(C)CCC1C2
pkc0008251	Predicted	4	C19H33Xe	UKEXUAVICZJXIQ-UHFFFAOYSA-N	CC(C)=CCCC(C)C1C=CC(C)C2CC2[Xe](C)CC1
pkc0008252	Predicted	4	C19H33Xe	KJIKMAMLIDEAAV-UHFFFAOYSA-N	CC1C2CC3C(C)C4(CCC3(C)C)C[Xe]2C(C)CCC14
pkc0008253	Predicted	4	C19H33Xe	MCSYUVRGINFKHJ-UHFFFAOYSA-N	CC1C2CCC(C)C3(C2)C1CC1[Xe](C)C3CCC1(C)C
pkc0008254	Predicted	4	C19H33Xe	IZPVENAEWLUTOY-UHFFFAOYSA-N	CC1CC2C3CC4CC(C3C)C(CC(C1C)[Xe]2C)C4C
pkc0008255	Predicted	4	C20H32	UUCOMNDITWGSNC-UHFFFAOYSA-N	C=C1C(C)CCC(C)C1CC1C2CC(CC=C2C)C1C
pkc0008256	Predicted	4	C20H32	SBUJULBWSJBTCO-UHFFFAOYSA-N	C=C1C2CC3C(C)CC(C1CCC2=C(C)C)C3C(C)C
pkc0008257	Predicted	4	C19H33Xe	IOEMAKVGUOAJIF-UHFFFAOYSA-N	C=C1C(C)CCC2(C)C(C)C1CC1[Xe]2CCCC1(C)C
pkc0008258	Predicted	4	C20H32	ARSJEKXLWSFZEJ-UHFFFAOYSA-N	C=CC1CCC2(C)C(C)CCC3=C(C)CCC(C1)C32C
pkc0008259	Predicted	4	C20H32	GGRRKEJEVZMKFD-UHFFFAOYSA-N	C=CC1C=C(C(C)CCC2=C(C)CCC2C(C)C)CC1
pkc0008260	Predicted	4	C20H32	XNYDINUXUPMXOV-UHFFFAOYSA-N	CC1=CCC(C2CCC3=CCCC(C)CC3CC2)CC1
pkc0008261	Predicted	4	C19H33Xe	ZYVFCBUPWYUMPS-UHFFFAOYSA-N	CC1CCC2C1CCC1(C)C3CCC(C)(C[Xe]2C)C1C3
pkc0008262	Predicted	4	C20H32	FNCUSFNTPLOKIT-UHFFFAOYSA-N	C=CC(C)C1C=C2C(CCC3C(C)CCC23C(C)C)C1
pkc0008263	Predicted	4	C19H33Xe	JSUUDJWLIKVWND-UHFFFAOYSA-N	C=CC(C)C1CC2(C)C(C)CCC3C(CC[Xe]32)C1(C)C
pkc0008264	Predicted	4	C19H33Xe	BYZDSNRIYYBSDC-UHFFFAOYSA-N	C=C1C2CCC(C(C)C)[Xe]1CC21C(C)CCCC1(C)C
pkc0008265	Predicted	4	C19H33Xe	PMOGTLQEUISDKG-UHFFFAOYSA-N	CC1CCC2C(C)C34CC2(C(C)C)C[Xe]3C(C)CCC14
pkc0008266	Predicted	4	C20H32	PHTCJTOVEOKWAA-UHFFFAOYSA-N	C=C1C2=CC3(C(C)CCC3C(C)C)C(CCC1C)C2C
pkc0008267	Predicted	4	C19H33Xe	SWXBRALAELXEHC-UHFFFAOYSA-N	CC1CCC2C(C)CCC(C)(CC3C=CC1CC3)[Xe]2C
pkc0008268	Predicted	4	C20H32	NNNKEKBZFDSOIZ-UHFFFAOYSA-N	C=C1CCC2(C(C)CC=C3CC(C)CCCC3C)CC12
pkc0008269	Predicted	4	C19H33Xe	YAXAPUNJNWJSKU-UHFFFAOYSA-N	C=C1CCCC(C)CC1CCC12CC1[Xe](C)CCC2C
pkc0008270	Predicted	4	C19H33Xe	IKJKGVFFBNLOQY-UHFFFAOYSA-N	CC1C2CC3(CC[Xe](C)C4CC14)C(C)C2CCC3(C)C
pkc0008271	Predicted	4	C20H32	VGQUYDRVMPWCHZ-UHFFFAOYSA-N	C=CC(C)C1CC2C(=C)CCC=C(C)CCC1C2(C)C
pkc0008272	Predicted	4	C20H32	ICFXTWXJIRPZBA-UHFFFAOYSA-N	C=C1CCC=C(C)CCC23CC1C2(C)CCCC3(C)C
pkc0008273	Predicted	4	C20H32	YOCUGTNLNRTCCY-UHFFFAOYSA-N	CC(C)=C1C=C2CCC3C(C)CCC(C)C3CC2CC1
pkc0008274	Predicted	4	C19H33Xe	ZTKJROZCBUDSMB-UHFFFAOYSA-N	CC1=CCC(C)C(CCC2(C)C[Xe]3C(C)CCC32)C1C
pkc0008275	Predicted	4	C19H33Xe	ZLHCNHSRTDEGTG-UHFFFAOYSA-N	C=CC1CCC2(C1)C(C)CCC21C[Xe](C)CCCC1C
pkc0008276	Predicted	4	C20H32	KSCBXDKETOCFEN-UHFFFAOYSA-N	C=CC1(C)CCC2(C)C(C)CC1C1C(C(C)C)=CCC12
pkc0008277	Predicted	4	C19H33Xe	BCRFGGIYZJNVOJ-UHFFFAOYSA-N	CC1CCC2C3(CCC24C(C)CCCC4(C)C)C[Xe]1C3
pkc0008278	Predicted	4	C19H33Xe	TZCJGXZQNNAPEX-UHFFFAOYSA-N	CC1=CCCC2CC[Xe](C)CCCC3(C)C(CC1)CC23
pkc0008279	Predicted	4	C19H33Xe	ONURRVSIGYXFJV-UHFFFAOYSA-N	CC1=C(CC2C(C)C3CCC(C)[Xe]2C3)CC(C)CCC1
pkc0008280	Predicted	4	C19H33Xe	ZHARAGZQXVSIPA-UHFFFAOYSA-N	CC(C)C1CC2C3CC4CC(CC4CCC1[Xe]2C)C3C
pkc0008281	Predicted	4	C19H33Xe	JLHZYATUOIPWQB-UHFFFAOYSA-N	CC(C)C1CCC2CC3=C(CCC21)CC([Xe](C)C)CC3
pkc0008282	Predicted	4	C19H33Xe	NGBYTMHWYUCRFM-UHFFFAOYSA-N	CC1CCC23CC4[Xe](C)CCC14C(CCC2(C)C)C3C
pkc0008283	Predicted	4	C19H33Xe	ZDYYXJJIACDTRW-UHFFFAOYSA-N	CC1=CCC[Xe]2C(C)CC3(C)C(C)CCC(C)C23CC1
pkc0008284	Predicted	4	C20H32	QYTBYYHHVPTMOL-UHFFFAOYSA-N	C=CC(C)C1C=C2C(C)CCC3CC(C)CCC1C23C
pkc0008285	Predicted	4	C20H32	FJHASIGOMXWPJA-UHFFFAOYSA-N	C=CC1CCC2(C1)C(C)CCC1=C(C)C2CCC(C)C1
pkc0008286	Predicted	4	C20H32	HJXCQRULLPIKFW-UHFFFAOYSA-N	CC1=C2CC3(CC1)C2(C)CCC1C(C)(C)CCCC13C
pkc0008287	Predicted	4	C19H33Xe	HDKCAKRBBHSSRZ-UHFFFAOYSA-N	CC1=C2CC3C(C)C(CC3C(C)C)C1CCC2[Xe](C)C
pkc0008288	Predicted	4	C19H33Xe	HDVRGDUCFLNVQC-UHFFFAOYSA-N	C=C(C)CCCC(C)[Xe]1CCC1(C)C1CCC(C)C1=C
pkc0008289	Predicted	4	C20H32	GANXVYRDCZBPFE-UHFFFAOYSA-N	C=CC12CC3C(C)CCC(C)C3(C)C(CCC1=C)C2C
pkc0008290	Predicted	4	C19H33Xe	UPQTYRISRAMNAK-UHFFFAOYSA-N	CC1CCC2(C)[Xe](C)C1CCC1CC23CC1CCC3C
pkc0008291	Predicted	4	C19H33Xe	TYQFVAXKWVSQAS-UHFFFAOYSA-N	C=C1C(C)CCC2[Xe](C)CCC3C(C)(C)CCC1C23C
pkc0008292	Predicted	4	C19H33Xe	PHKOUOAQOCHSKP-UHFFFAOYSA-N	C=C1C(C)CCC1C1(C)CCC2(C)[Xe]1CCCC2(C)C
pkc0008293	Predicted	4	C20H32	FTJRRIWPJMOORP-UHFFFAOYSA-N	C=C1C(C(C)CCC2C(C)CCC2C(=C)C)=CCC1C
pkc0008294	Predicted	4	C19H33Xe	TYDDUCXDIYXWTI-UHFFFAOYSA-N	CC1CCCC(C)C(=CCC2CC3[Xe](C)CCC23C)C1
pkc0008295	Predicted	4	C19H33Xe	SNZULKGOYIHHNP-UHFFFAOYSA-N	C=C1C(C)CCC1C1CCC=C(C)CC[Xe](C(C)C)C1
pkc0008296	Predicted	4	C19H33Xe	NSUPCZDDJVFADN-UHFFFAOYSA-N	CC1=CCC(C2CCC3(C)C(C)CC[Xe](C2)C3C)CC1
pkc0008297	Predicted	4	C20H32	ZIEFDXFLUDNLND-UHFFFAOYSA-N	CC1=C2CC(CC1)C(C)C2CC1=C(C)CCCC1(C)C
pkc0008298	Predicted	4	C19H33Xe	RVNJJHNLWMPQBF-UHFFFAOYSA-N	C=C1CCC(C)C(CCC23CC2[Xe](C)CCC3C)C1C
pkc0008299	Predicted	4	C20H32	BGSGKCGZBGVISE-UHFFFAOYSA-N	CC(C)=C1CCC2=C(CCC23C(C)CCCC3(C)C)C1
pkc0008300	Predicted	4	C20H32	GDMFOLGXANHWCE-UHFFFAOYSA-N	C=C1C2CCC(C)C3(CCC(C)C3=C)C1CC(C)C2C
pkc0008301	Predicted	4	C19H33Xe	KBGMZLUBVJEWRQ-UHFFFAOYSA-N	CC1CCC(C)C2(C)C1CCC13CCC(CC12)[Xe](C)C3
pkc0008302	Predicted	4	C20H32	QAUXQVMWXMRKIJ-UHFFFAOYSA-N	C=CC1C=C(C(C)CCC2(C)C(C)=CCCC2C)CC1
pkc0008303	Predicted	4	C19H33Xe	LOLZQWYHWBSNMR-UHFFFAOYSA-N	CC1=CCC2(C)CCC(C(C)C3CC[Xe](C)C3)C2CC1
pkc0008304	Predicted	4	C20H32	ZFTYFLIWHHZEBI-UHFFFAOYSA-N	C=C1C(C)CCC12C(C)CCC21C(=C)CCCC1(C)C
pkc0008305	Predicted	4	C20H32	OYXJHWMAPUBKJH-UHFFFAOYSA-N	CC(C)C1CCC(C)C12CCC13CC4C(CC12)C4(C)C3
pkc0008306	Predicted	4	C20H32	OTPUUUCXQLIJMI-UHFFFAOYSA-N	CC1=CCCC2(C)C=CC3(C)CCC(C)C(C)C23CC1
pkc0008307	Predicted	4	C19H33Xe	ZPXAXXQKZQYSDO-UHFFFAOYSA-N	CC1=C(C)C(CCC2(C)C3CC[Xe]2C(C)C3)C(C)CC1
pkc0008308	Predicted	4	C20H32	UDIATCSBYWZMFX-UHFFFAOYSA-N	CC1CCCC2CC3=C(CCC2C1)CC(C(C)C)=CC3
pkc0008309	Predicted	4	C20H32	SKNKWKACHCCFHU-UHFFFAOYSA-N	CC1=CCC(C2(C)CCC3C(C)=C2CC3C(C)C)CC1
pkc0008310	Predicted	4	C20H32	BNDXKZYCEBQILZ-UHFFFAOYSA-N	C=CC(C)C1CC1C1CCC2=CCC(C(C)C)C2CC1
pkc0008311	Predicted	4	C19H33Xe	HKVIAMJZVAYIGK-UHFFFAOYSA-N	CC1CCC(C)C2CC34CCC(C)[Xe](C3)C4(C)CCC12
pkc0008312	Predicted	4	C19H33Xe	SDEAXJXVLOKCPQ-UHFFFAOYSA-N	CC(C)=CCCC1(C)C[Xe]2C(C)CCC2C2CCC1C2
pkc0008313	Predicted	4	C20H32	ISVIGPKMGPBCBI-UHFFFAOYSA-N	C=CC(C)C1CC2=C(C)CCC3C(C)(C)CCC1C23C
pkc0008314	Predicted	4	C19H32Xe	SDSSHAKJNAQSDQ-UHFFFAOYSA-N	C=CC1(C)CCC2(C)CCC3C(C)CC1([Xe]2)C3C(C)C
pkc0008315	Predicted	4	C19H33Xe	WDPXAXXIIASFJI-UHFFFAOYSA-N	CC1=CCCC(C)C1(C)CCC1(C)C2CCC(C)[Xe]1C2
pkc0008316	Predicted	4	C20H32	YNPXEXONEPWVOB-UHFFFAOYSA-N	CC(C)C1=CCC(C)C1CCC1(C)C2CC3C(C2)C31C
pkc0008317	Predicted	4	C20H32	JWZRCKGUQBGNHZ-UHFFFAOYSA-N	C=CC1=CCC2(C)C(C)CCC3C2C1(C)CCC3(C)C
pkc0008318	Predicted	4	C19H33Xe	FGFKATLMSDMBNN-UHFFFAOYSA-N	CC1CCC2=C3C(CCC2(C)C)C([Xe](C)C)CCC31C
pkc0008319	Predicted	4	C20H32	SKKPNBIGPKYXQG-UHFFFAOYSA-N	C=CC1C(=C)CCC2C1CCC1CC(C)CCC2C1C
pkc0008320	Predicted	4	C20H32	YJOKMAXIMXKNGS-UHFFFAOYSA-N	C=CC1CCC(C2(C)C=C3CCC(C)C(C)C3CC2)C1
pkc0008321	Predicted	4	C20H32	MLHBVHAYWAEGAJ-UHFFFAOYSA-N	CC1=CCC(C2(C)CC=C3C(C)CCC(C)C32C)CC1
pkc0008322	Predicted	4	C19H33Xe	NENOUWOYXLKFSV-UHFFFAOYSA-N	CC(C)C1C2C(C)CC13C1CCC(C)[Xe]3CC2CC1C
pkc0008323	Predicted	4	C19H33Xe	MMODYSKMYRWGAC-UHFFFAOYSA-N	CC1C2CC[Xe](C)C(C2)C23CCCC(C)C2(C)CC1C3
pkc0008324	Predicted	4	C19H33Xe	KQMDGQQCFCLTLP-UHFFFAOYSA-N	C=CC1(C)CC2C([Xe]3C(C)CCC(C)C3C)CC(C)C21
pkc0008325	Predicted	4	C20H32	DJGRMYGTFOXTDG-UHFFFAOYSA-N	C=CC1CCC(C2(C)CCC23CC(C)CCC=C3C)C1
pkc0008326	Predicted	4	C20H32	SJKOKHWCVGVIBD-UHFFFAOYSA-N	C=C1CCC2CC1C(CC1C(C)CC=CC1(C)C)C2C
pkc0008327	Predicted	4	C19H33Xe	ZOHGMYQRVVPRHK-UHFFFAOYSA-N	CC(C)C1C2CCC(C)C3CC4C(C(C)C)C1C34[Xe]2C
pkc0008328	Predicted	4	C20H32	FZDZXYIZRDBFNU-UHFFFAOYSA-N	C=CC(C)C1CC2C(C)=CCC3C(C)CCC13C2(C)C
pkc0008329	Predicted	4	C20H32	JXMVEHUXBLOHMC-UHFFFAOYSA-N	C=C1C(C)CCC2C(C)=CCC=C(C)CCC12C(C)C
pkc0008330	Predicted	4	C20H32	PYSVXTHADVCKOP-UHFFFAOYSA-N	CC1=CCCC(C)=C2CC3(CC1)C(C)C2CC3C(C)C
pkc0008331	Predicted	4	C19H33Xe	HODQBPRNJFZQCV-UHFFFAOYSA-N	CC1=CCCC2CC3CC(C(C)C)(CC1)C2CC[Xe]3C
pkc0008332	Predicted	4	C19H33Xe	YZCOBCRMPUORGX-UHFFFAOYSA-N	CC1CCCC2(C)C(CCC3C[Xe]4CC(CC4C)C32)C1
pkc0008333	Predicted	4	C20H32	UVNUYGXHKVNXRL-UHFFFAOYSA-N	CC1CCCC2CC3CCC4(C)C=CC3(CCC2C1)C4
pkc0008334	Predicted	4	C20H32	CBZICYNYAALJFX-UHFFFAOYSA-N	C=CC(C)C1CC2C(C)CCC3=C(C)C2CC1C3(C)C
pkc0008335	Predicted	4	C20H32	IJAFAXSNPYSQJZ-UHFFFAOYSA-N	CC1=C2CC=C(C(C)C)C1CC1C(CCC1C(C)C)C2
pkc0008336	Predicted	4	C19H33Xe	SFTQJXDFYJWIPU-UHFFFAOYSA-N	CC(C)=CCCC1(C)C2CC[Xe](C)C3CCC(C)C31C2
pkc0008337	Predicted	4	C20H32	WPWYHEBYOBODLH-UHFFFAOYSA-N	CC1=C(CCC2(C)CC3=C(C)CCC32)C(C)C(C)CC1
pkc0008338	Predicted	4	C19H33Xe	BJINPDVMTBAFKZ-UHFFFAOYSA-N	CC1=CCC(C(C)C)C1CCC1C[Xe]2CC1CCC2C
pkc0008339	Predicted	4	C19H33Xe	VGOVOVNGJAYPEU-UHFFFAOYSA-N	C[Xe]1CCC2CC1C13CCC2CCC1CCCC3(C)C
pkc0008340	Predicted	4	C19H33Xe	BGQBYXNOTBKSGZ-UHFFFAOYSA-N	CC1=CC2C(CCC23C(C)CCC(C)[Xe]3C)C(C)CC1
pkc0008341	Predicted	4	C19H33Xe	PEHVQVPFJVPWON-UHFFFAOYSA-N	C=CC1(C)CCC1C1(C)CCC1C1(C)CCC[Xe](C)C1
pkc0008342	Predicted	4	C19H33Xe	BAPGOTGFEOXJNL-UHFFFAOYSA-N	CC1CCC2CC13CC2CCC1[Xe](CCCC1(C)C)C3
pkc0008343	Predicted	4	C19H33Xe	XFPJIIBONJCXNK-UHFFFAOYSA-N	C=CC1(C)CCC2C3(C(C)C)CC[Xe](C)C3CCC21C
pkc0008344	Predicted	4	C20H32	JBQMPXPBJQBYIE-UHFFFAOYSA-N	C=CC1(C)CCC1C1CCC2C(=C(C)C)C(CC2C)C1
pkc0008345	Predicted	4	C20H32	SFYMTKPDVJJYKE-UHFFFAOYSA-N	CC(C)=C1CCC2C(C)=C1CC1C(C)(C)CCCC21C
pkc0008346	Predicted	4	C19H33Xe	SFIRAMICSNLKTR-UHFFFAOYSA-N	CC1C2CCC3(C)C4CC[Xe](C)C(C4)C13CCC2(C)C
pkc0008347	Predicted	4	C20H32	UQWOXPJKDQLWNM-UHFFFAOYSA-N	C=C1CC2C3=C(CCC1C)C(C)CCC2CC(C)CC3
pkc0008348	Predicted	4	C20H32	WTLCNOWLFBIOND-UHFFFAOYSA-N	C=CC1CCC=C(C)CCC2=C(C)CCC(C1)C(C)C2
pkc0008349	Predicted	4	C19H33Xe	QOEJQTFJZFDLEM-UHFFFAOYSA-N	CC1=CCC2CC[Xe](C)C(CC1)C1CCC2CCC1C
pkc0008350	Predicted	4	C19H33Xe	JTKDWBXSHKKJEB-UHFFFAOYSA-N	CC(C)C1CC2C3CCC(C)[Xe]4CC3(C)CCC14C2C
pkc0008351	Predicted	4	C19H33Xe	MCFRNYZIXPFDCX-UHFFFAOYSA-N	CC1CCC2C(C)(C)CC3CCC12C1CC3CC[Xe]1C
pkc0008352	Predicted	4	C19H32Xe	DSJRNMQAJGQJPE-UHFFFAOYSA-N	CC(C)C1CCC2CC3CC21CCC1(C)[Xe]CCC31C
pkc0008353	Predicted	4	C19H33Xe	OFLYDAFZRNZTCK-UHFFFAOYSA-N	CC(C)[Xe]1CCC(C)C12CCC1(C)CC3C1CCC32C
pkc0008354	Predicted	4	C20H32	VTXCDBJYVCLAPV-UHFFFAOYSA-N	C=C1CCC(C)C(C)C12CCC1(C)CC=C(C)CCC12
pkc0008355	Predicted	4	C19H33Xe	GMTZZVGVAQBOPN-UHFFFAOYSA-N	C=CC1(C)CCC1C1(C)CCC2C(C)CCC2(C)[Xe]1C
pkc0008356	Predicted	4	C19H33Xe	CPHFCZSMCHIBAC-UHFFFAOYSA-N	C=CC1(C)CCC2(C)C[Xe]3CCCC(C)(C)C3CCC12
pkc0008357	Predicted	4	C20H32	PFEIWTLZFHLAIE-UHFFFAOYSA-N	C=CC(C)C1CC2C(C)CCC3=C1C2(C)CC3C(C)C
pkc0008358	Predicted	4	C20H32	YGLXVQWESHOSFU-UHFFFAOYSA-N	C=CC1(C)CC=C2CC3CCCC(C)(C)C3CC1C2C
pkc0008359	Predicted	4	C19H33Xe	WGRLMGCXMCBUQK-UHFFFAOYSA-N	CC1=CCC(C2CCC(C(C)C3CC3[Xe](C)C)C2)CC1
pkc0008360	Predicted	4	C19H33Xe	RAMRMAQBUWOCCL-UHFFFAOYSA-N	CC1CCCC(C)C2C1C1C[Xe]3C(C)CCC3C2(C)C1
pkc0008361	Predicted	4	C19H33Xe	PMYROLBWQSGRSM-UHFFFAOYSA-N	C=CC(C)C1C[Xe]2C(C)CCC3C(C)CCC3(C)C12C
pkc0008362	Predicted	4	C20H32	VRWRGYYTBLECFZ-UHFFFAOYSA-N	C=C1C(C)CCC1C1(C)CCC12C(=C(C)C)CCC2C
pkc0008363	Predicted	4	C20H32	WDZYERQXXOCTQE-UHFFFAOYSA-N	C=CC(C)C1CC2=CC3C(C)CCC(C)C3CC1C2C
pkc0008364	Predicted	4	C19H33Xe	HFVOUJVJIFNTPM-UHFFFAOYSA-N	CC1CC23C4CCC(C)C2(C)CCC(C)C3(C)CC[Xe]14
pkc0008365	Predicted	4	C19H33Xe	JQTJCGFNTZOCMZ-UHFFFAOYSA-N	C=CC1(C)CCC2C3CC(C)C(CC[Xe]2C)C31C(C)C
pkc0008366	Predicted	4	C19H33Xe	WHMXVNYCWCJLQJ-UHFFFAOYSA-N	CC1CCCC(C)C(=CCC(C)C23CCC(C)[Xe]2C3)C1
pkc0008367	Predicted	4	C19H33Xe	FICYBCUUOPECBN-UHFFFAOYSA-N	C=CC1CCC2C3C(C)CCCC3(C)C(CC[Xe]2C)C1
pkc0008368	Predicted	4	C20H32	KMHMNIRFBRPYOO-UHFFFAOYSA-N	C=C1C(C)CCC1C1CCC2(CC(C)CCC=C2C)C1
pkc0008369	Predicted	4	C19H33Xe	SBEVAKRMXGTQCJ-UHFFFAOYSA-N	C=CC(C)C1CCC2(C)CCC=C(C)CCC12[Xe](C)C
pkc0008370	Predicted	4	C20H32	HLJDZXLSSAKJOL-UHFFFAOYSA-N	C=C1C(C)CCC(C)C1CCC1(C)C2CC=C(C)C1C2
pkc0008371	Predicted	4	C19H33Xe	NJQXTNVBMDZADI-UHFFFAOYSA-N	CC(C)C1CC2C34CCC(C)[Xe](C3)C2(C)C1CCC4C
pkc0008372	Predicted	4	C20H32	VXZLVSUMMXZJHB-UHFFFAOYSA-N	C=C(C)C1CCC(C)C1CCC(C)C1=CCC(C)=CC1
pkc0008373	Predicted	4	C19H33Xe	SELOMNQHOWIENM-UHFFFAOYSA-N	CC1=CCC2(CC[Xe]3C(C)CCC32C(C)C)C(C)CC1
pkc0008374	Predicted	4	C19H33Xe	YVZQVKWBOXCEGS-UHFFFAOYSA-N	CC1=CCC(C(C)C=C[Xe]2C(C)CCCC2(C)C)CC1
pkc0008375	Predicted	4	C20H32	XDSGSWGNMAHFBV-UHFFFAOYSA-N	CC1=C2CC3(CC1)C(C)CCC1C(C)C3C2CC1(C)C
pkc0008376	Predicted	4	C19H33Xe	YZZJLSSFKGXMRC-UHFFFAOYSA-N	CC1C2CCC(C)(C)C1CC1C3(C(C)C)CC[Xe]2C13C
pkc0008377	Predicted	4	C20H32	MIWFCPFJECAQFI-UHFFFAOYSA-N	CC(C)C1=CCC2C3=CC(C)C(CCC2C)C13C(C)C
pkc0008378	Predicted	4	C20H32	IJUPVOFLIPZOFG-UHFFFAOYSA-N	CC1=CCC23CC1C2(C)CCC1C(C)C3CC1C(C)C
pkc0008379	Predicted	4	C19H33Xe	SWWUCPVNAJMBCA-UHFFFAOYSA-N	CC1CCC2C(C)C3(CC[Xe](C)C4CCC(C)C24C3)C1
pkc0008380	Predicted	4	C19H33Xe	URDBQWFFTACWIY-UHFFFAOYSA-N	CC1=CCC[Xe](C)C2CC3(C)CCC2(C(C)C)C3CC1
pkc0008381	Predicted	4	C20H32	KNSNHWKYFVMIKK-UHFFFAOYSA-N	C=CC(C)C1CC1C1(C)CC=CC1(C)CCC=C(C)C
pkc0008382	Predicted	4	C20H32	RQNQGBVTAHMHBM-UHFFFAOYSA-N	C=C1CCC2(C(C)CC=C3C(C)CCC3C(C)C)CC12
pkc0008383	Predicted	4	C20H32	QVOKIUTYXTXLGJ-UHFFFAOYSA-N	C=C1C(C)CCC1C1CCC2C(=C(C)C)C(CC2C)C1
pkc0008384	Predicted	4	C19H33Xe	GZFUPRFXLQFXKS-UHFFFAOYSA-N	C=C[Xe]1CCC(C)C1(C)CCC1(C)C(C)=CCCC1C
pkc0008385	Predicted	4	C19H33Xe	PAMINWRTQBMAIJ-UHFFFAOYSA-N	C=C(C)CCCC1CC2CC(CC[Xe]2C)C2(C)CCC12
pkc0008386	Predicted	4	C19H33Xe	BCOJHNFTFYCVMG-UHFFFAOYSA-N	C=CC1CC[Xe]2CCC3C(CCC(C)C3(C)CC1)C2C
pkc0008387	Predicted	4	C20H32	BOTUZHMBQQGBST-UHFFFAOYSA-N	CC1=CC=C(C(C)CCC2C(C)=CCC2C(C)C)CC1
pkc0008388	Predicted	4	C19H33Xe	ULGQADBMVBKMKJ-UHFFFAOYSA-N	C=C1C(C)CCC1C1(C)CCC1C(C)C1CC[Xe](C)C1
pkc0008389	Predicted	4	C19H33Xe	COPPFTCSCJZPJV-UHFFFAOYSA-N	C[Xe]1CCC2CC1C1(C)C3CCC(C)(C)C1CCC2C3
pkc0008390	Predicted	4	C20H32	VHWVBXGJEVESGJ-UHFFFAOYSA-N	C=CC1(C)CC=C2C(C)C1CC1C(C)C2CC1C(C)C
pkc0008391	Predicted	4	C20H32	RTFFFDHGEUPKOL-UHFFFAOYSA-N	C=CC(C)C1C=C1C(C)CCC1(C)C(=C)CCCC1C
pkc0008392	Predicted	4	C19H33Xe	TVYIFSKJJLQURY-UHFFFAOYSA-N	CC(C)C1C2CCC3CC1(CC2C)C1CC3CC[Xe]1C
pkc0008393	Predicted	4	C20H32	OJWGKDZMQCYMBI-UHFFFAOYSA-N	C=CC(C)C1CC1C1(C)CCC1=C(C)CCCC(=C)C
pkc0008394	Predicted	4	C19H33Xe	ZEQCEENBRAHIGW-UHFFFAOYSA-N	C=CC1(C)CC[Xe](C)C1CCC1(C)C(=C)CCCC1C
pkc0008395	Predicted	4	C20H32	JKFZFDCLBMGDQF-UHFFFAOYSA-N	C=CC1CCC(C2(C)CCC3C(=C(C)CCC3C)C2)C1
pkc0008396	Predicted	4	C19H33Xe	QTCXTEOOZGBALS-UHFFFAOYSA-N	CC1=C2CCC(C(C)C)[Xe]1CC1(C)C(C)CCC2C1C
pkc0008397	Predicted	4	C19H32Xe	QRRBFWFYBZFVML-UHFFFAOYSA-N	C=CC1(C)CCC2[Xe]C(C)(CCCC(=C)C)CCC21C
pkc0008398	Predicted	4	C19H33Xe	YSWLCKZWNATEDZ-UHFFFAOYSA-N	CC1CCC2(C)C(C)CCC3C(C4CC3(C)C[Xe]14)C2C
pkc0008399	Predicted	4	C20H32	DFCNVZBEKYGTLZ-UHFFFAOYSA-N	C=CC(C)C1C=C1C(C)CCC1=CC(C)CCCC1C
pkc0008400	Predicted	4	C20H32	HGNIUJWHVCNBOH-UHFFFAOYSA-N	C=CC1(C)CCC=C(C)CC=C1C(C)CCC=C(C)C
pkc0008401	Predicted	4	C19H33Xe	NNLFHXDMORFCSV-UHFFFAOYSA-N	C=C(C)CCC[Xe](C)C1CCC(C)C23CCC1(C)C2C3
pkc0008402	Predicted	4	C20H32	WYCKFJFKHIYFOJ-UHFFFAOYSA-N	C=C1CCC2C(C)CCC34CC1C(C)(C)C3C2CC4C
pkc0008403	Predicted	4	C19H33Xe	CHIBAMRWKUHEPV-UHFFFAOYSA-N	CC1CCC23[Xe]4CCC1C(CCC2(C)CC4C)C3(C)C
pkc0008404	Predicted	4	C20H32	DEAIUTXIRGMWKP-UHFFFAOYSA-N	C=CC1CCC2C(C)C(=CC3C(C)C2CC3C(C)C)C1
pkc0008405	Predicted	4	C19H33Xe	HDEMPWVIMOYWSR-UHFFFAOYSA-N	C=CC1CCC(C2(C)CCC3C(C(C)C)C[Xe]2C3C)C1
pkc0008406	Predicted	4	C20H32	WTHQQWORRFNNOW-UHFFFAOYSA-N	CC1=C2CCC(C(C)C)=C1CC1C(C(C)C)CCC21C
pkc0008407	Predicted	4	C19H33Xe	DLTNBRLRAJRBKG-UHFFFAOYSA-N	CC1=C2CCC([Xe](C)C)C1CC1CC(C)CCCC21C
pkc0008408	Predicted	4	C19H33Xe	IRNPGHCFEGSNIG-UHFFFAOYSA-N	CC1CC23C(C)C(CCC(C)C24CC[Xe](C)C3C4)C1C
pkc0008409	Predicted	4	C19H33Xe	PHKQGXRUINAYAC-UHFFFAOYSA-N	CC1C2CCC(C)(C)C1CCC13C[Xe](C1)C(C)CCC23
pkc0008410	Predicted	4	C20H32	NLDUHZXMWSWOCZ-UHFFFAOYSA-N	C=CC(C)C1CC2=C3CCC(C)(C)C(CC1C2C)C3C
pkc0008411	Predicted	4	C19H33Xe	BNYBGZWCJPUCOR-UHFFFAOYSA-N	C=CC(C)C1C[Xe]2C(C)CCC3C(C)CC2C3C1(C)C
pkc0008412	Predicted	4	C20H32	WHGWYYKMJDKLBR-UHFFFAOYSA-N	C=CC1(C)CCC1C1CCC2=CCC(C(C)C)C2CC1
pkc0008413	Predicted	4	C20H32	WTGMUWUIKWSQEM-UHFFFAOYSA-N	C=CC(C)C1CC1C1(C)CCC2=C(CCC2C)C1(C)C
pkc0008414	Predicted	4	C19H33Xe	HGXKVSQCYZWDRT-UHFFFAOYSA-N	C=C1CCCC(C)(C)C1CCC1(C)C2CCC(C)[Xe]1C2
pkc0008415	Predicted	4	C19H33Xe	WDPHIDIWAWBLJO-UHFFFAOYSA-N	C=CC1CCC2[Xe](C)CCC3(C1)CC2(C)CCCC3C
pkc0008416	Predicted	4	C20H32	LXXQIACATLYKRJ-UHFFFAOYSA-N	C=CC1(C)CCC2(C)C1=CCC1C(C)C2CC1C(C)C
pkc0008417	Predicted	4	C19H33Xe	PYWOKEKEZBXXNZ-UHFFFAOYSA-N	CC1CCCC(C)(C)C12CCC1=CC([Xe](C)C)CCC12
pkc0008418	Predicted	4	C20H32	HMLLFZODRVQWPP-UHFFFAOYSA-N	C=CC(C)C1CC1C(C)C1CC2C(C)=C1CCC2(C)C
pkc0008419	Predicted	4	C19H33Xe	DVYDQGDZHRCJIL-UHFFFAOYSA-N	CC1=CCC[Xe](C)C2CC(C)(C)C3CCC2(C)C3CC1
pkc0008420	Predicted	4	C20H32	HALVCKFYIJCEFH-UHFFFAOYSA-N	C=CC1(C)CCC12CC1=C(CCC2C)C(C)(C)CCC1
pkc0008421	Predicted	4	C20H32	UDPRGGLGCHKBDG-UHFFFAOYSA-N	C=CC1(C)CCC1C1(C)CCC1C(=C)CCCC(=C)C
pkc0008422	Predicted	4	C20H32	FZDYLTSSOZBXHO-UHFFFAOYSA-N	C=CC1CCC(C2(C)CCC3C(C)=C2CCC3(C)C)C1
pkc0008423	Predicted	4	C20H32	OVOUCGRLMRTSKL-UHFFFAOYSA-N	C=CC(C)C1CC2=C3CC(C(C)C)C(CCC2C1)C3C
pkc0008424	Predicted	4	C19H33Xe	JHWKMXPYXXFGLJ-UHFFFAOYSA-N	CC1=CCC(C2CC[Xe](C(C)C)C2)CCC(C)=CCC1
pkc0008425	Predicted	4	C20H32	MKIYKPSRMOQRNZ-UHFFFAOYSA-N	C=CC1CCC2C(C)CCC3(C)C(C)C(=CC2C3C)C1
pkc0008426	Predicted	4	C20H32	YLIGQYGVLRFVGL-UHFFFAOYSA-N	C=C1C(C)CC=C2C(C)C1CC1(C)C(C)CCCC21C
pkc0008427	Predicted	4	C20H32	GHEHUQMDOHVTMO-UHFFFAOYSA-N	C=CC1(C)CCC12C(C)CCC21C(C)=CCCC1(C)C
pkc0008428	Predicted	4	C20H32	LEVULHBLAVDSCK-UHFFFAOYSA-N	CC1=C2CC3(CC1)C(C)CCC1(C)C(C)CCC23C1C
pkc0008429	Predicted	4	C20H32	HCDBBJSWSKVJQN-UHFFFAOYSA-N	C=CC1(C)CCC1C1CCC2C(C)=C(CC(C)C2C)C1
pkc0008430	Predicted	4	C19H33Xe	JEPOVWUPLQMNFP-UHFFFAOYSA-N	C=C1C(C)CCC2C(C)CCC3(C)C(C)C12CC[Xe]3C
pkc0008431	Predicted	4	C20H32	VXLVVBZLKLCDJI-UHFFFAOYSA-N	C=CC1C=C(C(C)CCC2CC(C)CCCC2=C)CC1
pkc0008432	Predicted	4	C20H32	PRNLGXKHNUWMPB-UHFFFAOYSA-N	C=CC1CCC2C(C)CC=C3C(C)CCC2C3(C)CC1
pkc0008433	Predicted	4	C19H33Xe	RLDAYTMEDIVWJH-UHFFFAOYSA-N	C=CC1(C)CCC(C)C12CCC1C(C)CCC1[Xe](C)C2
pkc0008434	Predicted	4	C19H33Xe	LGAZUGFEAXGYCG-UHFFFAOYSA-N	CC1=CCC23CCC(C)[Xe](CC1)C2(C)CCCC3(C)C
pkc0008435	Predicted	4	C19H33Xe	OIDQGRLSGLDBBF-UHFFFAOYSA-N	CC1CCCC2CC3CC[Xe]4C(C)CC3(C)C4CC2C1
pkc0008436	Predicted	4	C19H33Xe	RYLKXBXXCFNAIA-UHFFFAOYSA-N	CC(C)C1C2C[Xe]3C2(C)C1CC31C(C)CCCC1(C)C
pkc0008437	Predicted	4	C20H32	FNJJZGURKZYKIC-UHFFFAOYSA-N	C=CC1(C)CCC2=C3CCC(C)C(C)(CCC2C)C3C1
pkc0008438	Predicted	4	C19H33Xe	IARAPMLOYVJXPL-UHFFFAOYSA-N	CC1CCC2([Xe](C)C)CC3CCC4CC3C(CC12)C4C
pkc0008439	Predicted	4	C19H33Xe	DDJQFKDXHGUEQX-UHFFFAOYSA-N	CC1CC[Xe]2C1CCC1(C)C3CC1C(C)C(C3)C2(C)C
pkc0008440	Predicted	4	C20H32	YDSFZLFNODLWSN-UHFFFAOYSA-N	C=CC1(C)CCC=C(C)CCC2=C(C)CCC2C1(C)C
pkc0008441	Predicted	4	C20H32	OFQMQLMALLQEMU-UHFFFAOYSA-N	C=CC1=C(C)CCC2C1CCC1C(C)CCC(C)C12C
pkc0008442	Predicted	4	C19H33Xe	VWCHUAANOJAVEF-UHFFFAOYSA-N	CC1=CCCC(C)[Xe]2CC3(CC1)C(C)C2CCC3(C)C
pkc0008443	Predicted	4	C19H33Xe	USMBEAVYRQIYHG-UHFFFAOYSA-N	CC(C)C1CC[Xe]2CC3CC4CC(CC4CCC12)C3C
pkc0008444	Predicted	4	C20H32	KXMRCOTVSAYJBF-UHFFFAOYSA-N	C=CC1(C)CCC(C)C1=CCC1C(=C)CCC1C(C)C
pkc0008445	Predicted	4	C20H32	PVDWWUJNFPIAGG-UHFFFAOYSA-N	C=C(C)CCC=C(C)C1CCC(C)C12CCC(C)C2=C
pkc0008446	Predicted	4	C19H33Xe	UOQWDXBYERTLGP-UHFFFAOYSA-N	C=CC(C)C1CC12C(C)CC[Xe]1C(C)(C)CCCC12C
pkc0008447	Predicted	4	C19H33Xe	KKRRCSQJEFHQEY-UHFFFAOYSA-N	C=CC1CCC2[Xe](C)CCC3C(C)CCC3C2(C)CC1
pkc0008448	Predicted	4	C19H33Xe	KFHHDEGYCWTYDJ-UHFFFAOYSA-N	CC1CCC23CC4C(CC[Xe]4C)C(C)(CCC12)C3(C)C
pkc0008449	Predicted	4	C20H32	IXNTVBUXMJLOSH-UHFFFAOYSA-N	CC(C)C1C2CCC(C)C34C=CC(C)(CC3)C14CC2C
pkc0008450	Predicted	4	C20H32	OPWSIPJFEOZHPJ-UHFFFAOYSA-N	CC1CCC(C)C2(CC3C4(C)C=CC3(C)C2CC4)C1C
pkc0008451	Predicted	4	C20H32	YKZPUTNKDXRTKU-UHFFFAOYSA-N	C=CC1(C)CC=C2CC3CCC(C(C)C)C3CCC2C1
pkc0008452	Predicted	4	C19H33Xe	ZCCBGRQTJALFRD-UHFFFAOYSA-N	C=C[Xe]1CCC=C(C)CCC1(C)C(C)CCC=C(C)C
pkc0008453	Predicted	4	C20H32	VMFVGZTZFBSMDM-UHFFFAOYSA-N	CC1=C2C3CC=C(C(C)C)C2C(C(C)C)C1CCC3C
pkc0008454	Predicted	4	C20H32	IATKBCFEIHKOLO-UHFFFAOYSA-N	C=CC(C)C1CC2=C(C)CCC=C(C)CCC1C(C)C2
pkc0008455	Predicted	4	C19H33Xe	FRCCURFGJIVMGR-UHFFFAOYSA-N	CC1C2CC3CC1C3(C)CCC1[Xe](C)C2CCC1(C)C
pkc0008456	Predicted	4	C19H33Xe	OJERAVFMJZTDHB-UHFFFAOYSA-N	C=CC(C)C1CC2C3CCC(C)(C)C2CCC(C)[Xe]3C1
pkc0008457	Predicted	4	C20H32	JUJJPHNIOCIVSU-UHFFFAOYSA-N	C=CC1CCC(C)C2=C3CCC(C)C(C)(CC1)C3CC2
pkc0008458	Predicted	4	C19H33Xe	UTQKORPJGYHGGQ-UHFFFAOYSA-N	CC1=CCC(C(C)C2CC2C2CCC[Xe](C)CC2)CC1
pkc0008459	Predicted	4	C20H32	DHXBTLHQLUCWQF-UHFFFAOYSA-N	C=CC1(C)CCC(C)=C1CCC1=CC(C)(C)CCC1C
pkc0008460	Predicted	4	C19H33Xe	QEASRFZLHGJSIL-UHFFFAOYSA-N	C=CC1(C)CCC1C1(C)CCC2CC(C)CC[Xe]1C2C
pkc0008461	Predicted	4	C19H33Xe	ZMYARWLRPSYMGS-UHFFFAOYSA-N	C=C(C)CCCC1CC2CC1CC[Xe](C)C1CCC2C1
pkc0008462	Predicted	4	C19H33Xe	AMDAVSTVZRUPEV-UHFFFAOYSA-N	CC1CCCC2C3CC(CCC12C)C1CC[Xe](C)C3C1
pkc0008463	Predicted	4	C20H32	CWOCDBOFYAXIIX-UHFFFAOYSA-N	C=CC1(C)CCC(C)=C1CCC1C(C)=CCC1C(C)C
pkc0008464	Predicted	4	C19H33Xe	JIUIPJXASGKQGE-UHFFFAOYSA-N	CC1CCC2C1CCC1=CC([Xe](C)C)CCC1C2(C)C
pkc0008465	Predicted	4	C19H33Xe	MEFSNUZEUWMBFS-UHFFFAOYSA-N	CC1=CCCC(C)[Xe]2CC3CCC(C(C)C)C3(CC1)C2
pkc0008466	Predicted	4	C19H33Xe	MLUFNBWAPSYFMN-UHFFFAOYSA-N	CC1CCC23C[Xe]1C(CC1(C)C(C)CCCC12C)C3C
pkc0008467	Predicted	4	C19H33Xe	ZXWIONKZHDLETF-UHFFFAOYSA-N	CC1CCC2C34CCC(C)[Xe](C3)C2(C)C(CCC4C)C1
pkc0008468	Predicted	4	C19H33Xe	CTLMZOORQUALEB-UHFFFAOYSA-N	CC1=CCC2C(C)C3CC(CC1)C(C)C3CC2[Xe](C)C
pkc0008469	Predicted	4	C19H33Xe	NHJXOERRYKXTFI-UHFFFAOYSA-N	C=CC1(C)CCC12CC1CCC(C)C(C)[Xe]1CCC2C
pkc0008470	Predicted	4	C20H32	RIRXIOHLONYITP-UHFFFAOYSA-N	C=C1C(C)CCC2C(C)=CCC13C(C)CC2C3C(C)C
pkc0008471	Predicted	4	C20H32	MMKDJRWGPKMPPF-UHFFFAOYSA-N	C=C1C(C)CCC=C(C)CCC12CC(C)=CCCC2C
pkc0008472	Predicted	4	C20H32	KGJKABKNFPJECK-UHFFFAOYSA-N	CC(C)=C1CCC2=C(C)C1CC1CC(C)CCCC21C
pkc0008473	Predicted	4	C19H33Xe	DARBZVOXXDAWJV-UHFFFAOYSA-N	CC1CC2C3CC(CC[Xe]3C)C3CCC(C3)(C1C)C2C
pkc0008474	Predicted	4	C20H32	DUMROPQGPCTPEF-UHFFFAOYSA-N	CC(C)C1=CCC2C(=C1)CCC1C(C)CC2C1C(C)C
pkc0008475	Predicted	4	C19H33Xe	QBWLERXKKGSSMB-UHFFFAOYSA-N	C=C1C(C)CCC12C(C)CC2[Xe]1C(C)CCC(C)C1C
pkc0008476	Predicted	4	C20H32	GPEOKEPZPDWKBH-UHFFFAOYSA-N	CC(C)=C1CCC2C(C)=C1CC1CC(C)CCC2C1C
pkc0008477	Predicted	4	C19H33Xe	NSAMAWXCGFCAHE-UHFFFAOYSA-N	C=CC1(C)CCC1C(C)C1CC2C(C)CC[Xe](C)C2C1
pkc0008478	Predicted	4	C19H33Xe	QDQJDRLTYMTPDJ-UHFFFAOYSA-N	CC1CCC2C(C)CCC23[Xe]2CC(CC2C)C1C3(C)C
pkc0008479	Predicted	4	C19H33Xe	XHBJAINTTOBLHA-UHFFFAOYSA-N	C=C1CCC(C)C(C)C1CC1C(C)C2CCC(C)[Xe]1C2
pkc0008480	Predicted	4	C20H32	FJNZDNOKABTUJS-UHFFFAOYSA-N	C=C1CCC=C(C)CCC2CC1C2(C)CCC=C(C)C
pkc0008481	Predicted	4	C20H32	JPHHGMDWHCHCAW-UHFFFAOYSA-N	C=CC1CCC(C(C)C2CC2=C(C)CCC=C(C)C)C1
pkc0008482	Predicted	4	C19H33Xe	PHUZMXOMNLJDNO-UHFFFAOYSA-N	C=C1C2CC3CC(C)CCCC3(C)C1CCC2[Xe](C)C
pkc0008483	Predicted	4	C20H32	SRQWXIMRFYGJCG-UHFFFAOYSA-N	CC1=CCC2(C)CCC3(CC(C)CCC=C3C)C2CC1
pkc0008484	Predicted	4	C19H33Xe	LWGVFGWCUVVLBG-UHFFFAOYSA-N	CC1(C)CCC[Xe]2CC3(C)CCC4CC3CC4CCC21
pkc0008485	Predicted	4	C19H33Xe	GQTBBGJTDPBDCJ-UHFFFAOYSA-N	CC1CCC2[Xe]3CCC4(C)C(C)CCC(C1)C24CC3C
pkc0008486	Predicted	4	C20H32	OLMSAUDMUMJENJ-UHFFFAOYSA-N	CC1=CCC(C2(C)CCC3(C)C(C)=C2CCC3C)CC1
pkc0008487	Predicted	4	C19H33Xe	LGVMJUGLBONVCK-UHFFFAOYSA-N	CC1CCC2(C(C)C)C1CCC1C[Xe]3CC(CC3C)C12
pkc0008488	Predicted	4	C20H32	GFGSDVCUJZTWGN-UHFFFAOYSA-N	CC1=CCC23CCC(C)=C(CC1)C(CC2C)C3C(C)C
pkc0008489	Predicted	4	C19H33Xe	WHKUJXROCIFFHX-UHFFFAOYSA-N	CC1CCC2CC3CC2(C1C)C1CC(CC[Xe]1C)C3C
pkc0008490	Predicted	4	C20H32	HJNWFOCUULEOHB-UHFFFAOYSA-N	C=CC(C)C1CC1C1(C)CC=C2C(C(C)C)CCC21C
pkc0008491	Predicted	4	C19H33Xe	FBIYVOQIZRXYAZ-UHFFFAOYSA-N	C=C[Xe]1CCC2C(C)CCC3CC(C)CCCC3C21C
pkc0008492	Predicted	4	C19H33Xe	FBPDSONOSRDZFI-UHFFFAOYSA-N	C=CC(C)C1CC12C(C)CC[Xe]1CC(C)CCC2C1C
pkc0008493	Predicted	4	C19H33Xe	BPTDERVSDZBPEV-UHFFFAOYSA-N	CC1CCC23CC4CCCC(C)(C)C4CCC2(C)[Xe]1C3
pkc0008494	Predicted	4	C19H33Xe	BCMYLSCMGCTGPS-UHFFFAOYSA-N	CC1CC23CC[Xe]1C21CCC(C)C(C)(CCC3C)C1C
pkc0008495	Predicted	4	C19H33Xe	KTFPZFSGUVWVMH-UHFFFAOYSA-N	CC(C)C1CC2CC3CCC4CC3CC4CCC1[Xe]2C
pkc0008496	Predicted	4	C19H33Xe	LUCXLKBSNNKDIP-UHFFFAOYSA-N	CC1CCC(C)C2CC3[Xe]4CCC(CC12)C3(C)CC4C
pkc0008497	Predicted	4	C20H32	NWQLNRVQTQEFHW-UHFFFAOYSA-N	C=C1CCC(C)C(C)C1CCC1(C)CC2C(C)=CCC21
pkc0008498	Predicted	4	C20H32	XCLLILLFVDHTKQ-UHFFFAOYSA-N	C=C1C(C)CCC2=C(C)CCC=C(C)CCC1C2(C)C
pkc0008499	Predicted	4	C19H33Xe	CEHBGKVOEGMEFA-UHFFFAOYSA-N	CC1=CCC2CC3C(C)C(CC[Xe](C)C3CC1)CC2C
pkc0008500	Predicted	4	C19H33Xe	JKEWWUPKRHNBGU-UHFFFAOYSA-N	CC1=CCC(C)(C)C2CCC(C)[Xe]2CCC(C)=CCC1
pkc0008501	Predicted	4	C20H32	NVDDGZWKZVLJNT-UHFFFAOYSA-N	CC1=C2CC(CC1)C(C)C2C=C1C(C)CCC(C)C1C
pkc0008502	Predicted	4	C20H32	VHISETUIUXUCST-UHFFFAOYSA-N	C=CC(C)C1CC1C(C)C1C=C2CCC(C(C)C)C2C1
pkc0008503	Predicted	4	C20H32	IZIIBXLSPNPAOA-UHFFFAOYSA-N	C=C(C)CCCC(=C)C1CCC(C2CC=C(C)CC2)C1
pkc0008504	Predicted	4	C20H32	ZYGHJGVDXVFQSC-UHFFFAOYSA-N	CC1=CCC2(C)CC(=C3C(C)CCC3C(C)C)C2CC1
pkc0008505	Predicted	4	C20H32	MSOCSCGMNRPNDT-UHFFFAOYSA-N	CC1=CCC(=CCC2=C(C)CCCC2(C)C)C(C)CC1
pkc0008506	Predicted	4	C19H33Xe	ODSCKBOXXZZUOK-UHFFFAOYSA-N	CC1=CCC(C(C)C2C[Xe]3C(C)C2CCC3(C)C)CC1
pkc0008507	Predicted	4	C19H33Xe	GYGILWDOELTTAY-UHFFFAOYSA-N	CC1C2CCC3(C)C(C2)C1C[Xe]1C(C)CCC(C)(C)C13
pkc0008508	Predicted	4	C20H32	VFWZXKJTXYOOQG-UHFFFAOYSA-N	C=CC(C)C1CC2(C)C(C)CC=C3C(CCC32)C1(C)C
pkc0008509	Predicted	4	C20H32	XEJISRWIHQWZOS-UHFFFAOYSA-N	C=CC1(C)CCC2=C(C)CCC21C(C)CCC=C(C)C
pkc0008510	Predicted	4	C20H32	NTUNAMFTQMPVBG-UHFFFAOYSA-N	C=CC(C)C1CC1C1(C)CCC2C(C(C)C)=C1CC2C
pkc0008511	Predicted	4	C19H33Xe	OYOTVQAHQIRPQN-UHFFFAOYSA-N	CC1CC2C34CC[Xe](C)C(C3)C2(C)C(CCC4C)C1C
pkc0008512	Predicted	4	C19H33Xe	SFODIPNWAWXMIK-UHFFFAOYSA-N	C=CC(C)C1CC2CC(CCC[Xe]2C)CCC1=C(C)C
pkc0008513	Predicted	4	C19H33Xe	PBCBBFDGZFAGGZ-UHFFFAOYSA-N	CC1CCC[Xe]2CC3CC(C=CC3C)C(C)CCC2C1
pkc0008514	Predicted	4	C19H33Xe	CFECKWIRLXIVPC-UHFFFAOYSA-N	CC1=C(C)C(CCC2(C)C[Xe]3C(C)CCC32)C(C)CC1
pkc0008515	Predicted	4	C20H32	PQGLHKVCZSOJFC-UHFFFAOYSA-N	C=CC1(C)CCC2C(C)CCC3CC(C)C=C1C2C3C
pkc0008516	Predicted	4	C20H32	KORDPUHRIUAPKZ-UHFFFAOYSA-N	C=C1C(C)CCC=C(C)CCC1C1CCC(=C(C)C)C1
pkc0008517	Predicted	4	C19H33Xe	VAOQNCFYCBWBDL-UHFFFAOYSA-N	CC1CCC[Xe]2CC3=CC(CCC3C)C(C)CCC2C1
pkc0008518	Predicted	4	C19H32Xe	CULORQWYAKZTAE-UHFFFAOYSA-N	C=C1C(C)CCC12C(C)C[Xe]C21CC(C)CCCC1C
pkc0008519	Predicted	4	C20H32	MMZNFXCWHQCXLG-UHFFFAOYSA-N	C=C(C)CCCC1(C)C=CCC1(C)C1CC=C(C)CC1
pkc0008520	Predicted	4	C20H32	CPAMYSZIKQTTAL-UHFFFAOYSA-N	CC1CCC23C=CC4(C)CCC1(C)C(C)C42CCC3C
pkc0008521	Predicted	4	C20H32	MWCAWGODOJBCSP-UHFFFAOYSA-N	C=CC1(C)CC=C1C(C)CCC1=C(C)CCC(C)C1C
pkc0008522	Predicted	4	C20H32	DWPZGCGZTFPGFB-UHFFFAOYSA-N	C=CC(C)C1CC1C1(C)C=C2CCC(C)C(CC1)C2C
pkc0008523	Predicted	4	C19H33Xe	WVPRVUKYOZOJNX-UHFFFAOYSA-N	CC1=CCC(C2CCC3CC(C)C(CC[Xe]3C)C2)CC1
pkc0008524	Predicted	4	C20H32	MDMVIRNHXVLSJS-UHFFFAOYSA-N	C=C1CCC2CC1C(C=C1CC(C)CCCC1C)C2C
pkc0008525	Predicted	4	C19H33Xe	AEJSTLHVPROLIQ-UHFFFAOYSA-N	CC1CC[Xe]2C3(C)CCC(C(C)C)C2(C)C(C)CC=C13
pkc0008526	Predicted	4	C19H33Xe	QBHQFUHUDKJSGH-UHFFFAOYSA-N	CC1CCC2CC3CCCC(C)C3(C)CC3[Xe]1CC23C
pkc0008527	Predicted	4	C20H32	CYAFQYHNBVVGQV-UHFFFAOYSA-N	C=C(C)CCCC(C)C1=CC=C(C)CCC=C(C)CC1
pkc0008528	Predicted	4	C20H32	VSIPUVFPJPAEFJ-UHFFFAOYSA-N	C=CC(C)C1CC2(C)C(C)CCC3C(C(C)C)C=C1C32
pkc0008529	Predicted	4	C20H32	JYJHBQRGCSBADP-UHFFFAOYSA-N	CC1=CCC(C2CCC3(CC(C)CCC=C3C)C2)CC1
pkc0008530	Predicted	4	C19H33Xe	ZJTKBVPNWDLHTI-UHFFFAOYSA-N	C=C1CCCC(C)CC1CCC1CC2[Xe](C)CCC12C
pkc0008531	Predicted	4	C19H33Xe	JLYYISFPHVYLAZ-UHFFFAOYSA-N	CC1CCC2(C)C3CC[Xe](C)C4CC3CCC1(C4)C2C
pkc0008532	Predicted	4	C19H33Xe	DJKHZAWXASKDTP-UHFFFAOYSA-N	CC1=CCCC(C)[Xe]2CC3(CC1)C(C)CC2C3C(C)C
pkc0008533	Predicted	4	C20H32	WLNUWCZTDLOWDM-UHFFFAOYSA-N	C=CC1CCC(C(C)C2CC2C(C)=CCC=C(C)C)C1
pkc0008534	Predicted	4	C20H32	LDZYKTWJEOJSKB-UHFFFAOYSA-N	C=C1CCC2C(C)CCC34CC1CC3C2CC4C(C)C
pkc0008535	Predicted	4	C19H33Xe	XNOKHTQOLVZJPH-UHFFFAOYSA-N	C=CC1(C)CCC2[Xe](C)CCC23C(C)CCC3C1(C)C
pkc0008536	Predicted	4	C19H33Xe	KRFNQFGDUDUFAR-UHFFFAOYSA-N	C=C[Xe]1CCC2(C)C(C)CCC3C2CCC3(C)C1(C)C
pkc0008537	Predicted	4	C19H33Xe	WVTYQXPHXFSKLP-UHFFFAOYSA-N	C=CC1CCC(C2(C)CCC23C[Xe](C)CCCC3C)C1
pkc0008538	Predicted	4	C20H32	NHXGTLGXWOZYGZ-UHFFFAOYSA-N	C=CC(C)C1CC1C1CC=C2CCCC(C)CC2CC1
pkc0008539	Predicted	4	C20H32	OLVFLKGTETWLQZ-UHFFFAOYSA-N	CC1CCC2C1CCC1(C)C=CC3(C)CCC13C2(C)C
pkc0008540	Predicted	4	C20H32	KYFNQVREKFCETP-UHFFFAOYSA-N	C=C(C)C1CCC(C)C1CCC(C)C12CCC(=C)C1C2
pkc0008541	Predicted	4	C20H32	JFRDGZBWADDLSL-UHFFFAOYSA-N	C=CC1(C)CCC2C(=C)CCC1C(C)C2CC=C(C)C
pkc0008542	Predicted	4	C20H32	VUDLINLNCIBEHL-UHFFFAOYSA-N	C=C1C(C)CCC1C1CCC2=C(C)C(CCC2(C)C)C1
pkc0008543	Predicted	4	C19H33Xe	WKEVEUHCAGFPAC-UHFFFAOYSA-N	CC1=CCC2(CCC3C(C)C(C)CC2[Xe]3C)C(C)CC1
pkc0008544	Predicted	4	C20H32	LYOQXYHBCBSQFG-UHFFFAOYSA-N	C=CC(C)C1C=C1C(C)CCC1=C(C)C(C)CCC1C
pkc0008545	Predicted	4	C20H32	OBZBHGICNUWRFE-UHFFFAOYSA-N	C=C1C=CC(C(C)CCC2(C)C(=C)CCCC2C)CC1
pkc0008546	Predicted	4	C20H32	DTCZFZJKNZNQHA-UHFFFAOYSA-N	CC1=CCC23CCC(C)C(=C(CC2C(C)C)C3C)CC1
pkc0008547	Predicted	4	C20H32	CEIBNUQXYGGUBL-UHFFFAOYSA-N	CC1=C2CC(CCC3=CC(C)(C)CCC3C)C(CC1)C2
pkc0008548	Predicted	4	C20H32	SFDXIFBHFIJINJ-UHFFFAOYSA-N	CC1=CCC2(C)C(C)CCC3C4CC1CC4CCC32C
pkc0008549	Predicted	4	C20H32	JJPYPSZZQHWACK-UHFFFAOYSA-N	C=CC(C)C1CC2=C3CC(C)C(CC1C2C)C3C(C)C
pkc0008550	Predicted	4	C19H33Xe	PCYCAMSUNDAHNR-UHFFFAOYSA-N	CC1C2CCC3CC[Xe]4CCCC(C)(C)C4CC1C3C2
pkc0008551	Predicted	4	C20H32	NISRMPNIUKMZRD-UHFFFAOYSA-N	C=C1CCC23CC=C(C)CCC1CC2CCCC(C)C3
pkc0008552	Predicted	4	C20H32	VONOJNSXSGKQEA-UHFFFAOYSA-N	C=CC1(C)CCC2C(=C)CCC1C2(C)CCCC(=C)C
pkc0008553	Predicted	4	C20H32	GUIVSNQEKPKFQU-UHFFFAOYSA-N	CC1=CCC(C2CCC3=C(CCC3C)C(C)(C)C2)CC1
pkc0008554	Predicted	4	C19H33Xe	FKUSBZZLJHLQLL-UHFFFAOYSA-N	C=CC1(C)CC[Xe]2CC3CCCC(C)CC31CCC2C
pkc0008555	Predicted	4	C20H32	HGYHCEYFBNKWGL-UHFFFAOYSA-N	CC1CCC2(C)C(C)CCC34C1CCC3(C)C=CC24C
pkc0008556	Predicted	4	C20H32	JXNWJEOGEHWBBH-UHFFFAOYSA-N	C=CC1(C)CC=C2C(C)C1CC1C(C)CC2C1C(C)C
pkc0008557	Predicted	4	C19H33Xe	GGRYWQXMYPYTIN-UHFFFAOYSA-N	CC(C)C1C2CC3(C)[Xe]4CCC2C(C)CCC13CC4C
pkc0008558	Predicted	4	C19H33Xe	YNICGZXZQQKLFW-UHFFFAOYSA-N	CC(C)C1CCC2C1CCC(C)C13CC[Xe](C)C(C1)C23
pkc0008559	Predicted	4	C19H33Xe	POGYNQHGOWFUFL-UHFFFAOYSA-N	CC1CCCC(C)(C)C1=CCC1(C)C[Xe]2C(C)CCC21
pkc0008560	Predicted	4	C20H32	NWXJISBZRKYKOM-UHFFFAOYSA-N	C=CC1CCC2CC(C)C(CCC(C)=CCCC2=C)C1
pkc0008561	Predicted	4	C19H33Xe	DSBWFHIVZDMGII-UHFFFAOYSA-N	CC1=CCC23CC[Xe](C)C(CC1)C(CCC2C)C(C)C3
pkc0008562	Predicted	4	C20H32	NJUMJXLHPJNAGR-UHFFFAOYSA-N	C=C1C(C)CCC1C1(C)CC=C2C(C)CCC(C)C21C
pkc0008563	Predicted	4	C20H32	JADSJLFYJZPEBW-UHFFFAOYSA-N	C=CC(C)C1CC1C1(C)CCC1=C(C)CCC=C(C)C
pkc0008564	Predicted	4	C19H33Xe	GXPREFUIOLDEDI-UHFFFAOYSA-N	C=CC1CCC(C2(C)CCC3CC(C)CC[Xe]2C3C)C1
pkc0008565	Predicted	4	C19H33Xe	DNBGZHQBQSGAPE-UHFFFAOYSA-N	CC(C)C1CC2C3=C1CCC(C)C3(C)CCC2[Xe](C)C
pkc0008566	Predicted	4	C20H32	BOTPGSYKAHEXBP-UHFFFAOYSA-N	C=CC(C)C1=C2C3CCC(C)C(C1)C2(C)CCC(C)C3
pkc0008567	Predicted	4	C20H32	UOBWNWCQUVDRKY-UHFFFAOYSA-N	C=C1CCC2C(C)CCC34CC1C3(C(C)C)C2CC4C
pkc0008568	Predicted	4	C19H33Xe	ARDIVMWRHRLQCB-UHFFFAOYSA-N	C=CC1CCC(C2CCC3C(C)CC(C2)C3[Xe](C)C)C1
pkc0008569	Predicted	4	C20H32	DSLFIZQGKQPDEK-UHFFFAOYSA-N	C=CC1CCC(C2(C)CC=CC2(C)CCC=C(C)C)C1
pkc0008570	Predicted	4	C20H32	FAESZLFOCMGCDE-UHFFFAOYSA-N	C=CC(C)C1CC1C1CCC2=CCCC(C)CC2CC1
pkc0008571	Predicted	4	C19H33Xe	VXWJGIJHVBMKDV-UHFFFAOYSA-N	C=C1C(C)CC[Xe]2C(C)CCC12C(C)CCC=C(C)C
pkc0008572	Predicted	4	C19H33Xe	YDXQMGTURCFRHZ-UHFFFAOYSA-N	CC1CCC(C)(C)C2C1C1C[Xe]3C(C)CCC3C2(C)C1
pkc0008573	Predicted	4	C20H32	HFUQACOFXDXUKW-UHFFFAOYSA-N	CC1=C2CC(CC1)C(CCC1C(C)=C(C)CCC1C)C2
pkc0008574	Predicted	4	C20H32	GADZKMYHOSMRAA-UHFFFAOYSA-N	C=C1C2CC3C(C)CCC3C(C)(C)C1CC=C2C(C)C
pkc0008575	Predicted	4	C20H32	NMHHUWZBDRCZQJ-UHFFFAOYSA-N	CC1=CCC(C2(C)CC=C3C(C)CCC(C)(C)C32)CC1
pkc0008576	Predicted	4	C19H33Xe	LHMPPTBADCHURT-UHFFFAOYSA-N	C=CC(C)C1CC1C(C)C1CC2(C)C(C)CC[Xe]1C2C
pkc0008577	Predicted	4	C20H32	PVQWMKBVTKNTLQ-UHFFFAOYSA-N	C=CC(C)C1CC=C(C)CCC2C(=C)CCC21C(C)C
pkc0008578	Predicted	4	C20H32	QESAIYHRWLLJBZ-UHFFFAOYSA-N	C=CC1CC=C(C(C)CCC=C(C)CCC=C(C)C)C1
pkc0008579	Predicted	4	C19H33Xe	UPQCCPMSLOMTSX-UHFFFAOYSA-N	CC1=CCCC(C)C2(CC=C(C)CC2)[Xe](C(C)C)CC1
pkc0008580	Predicted	4	C20H32	FUOSRVSPNRHZCU-UHFFFAOYSA-N	C=CC1(C)CCC1C(C)C1CC2C(=C)C1CC(C)C2C
pkc0008581	Predicted	4	C19H33Xe	OBUAONKYMLGVHK-UHFFFAOYSA-N	C=CC1CCC2CC3CCC(C1)C(C)CC3CC[Xe]2C
pkc0008582	Predicted	4	C20H32	IMIQRYDAPWVZAY-UHFFFAOYSA-N	CC(C)=C1CCC2(C)C3=CCC(C(C)C)C31CCC2C
pkc0008583	Predicted	4	C19H33Xe	SVALMQGRZWWWNO-UHFFFAOYSA-N	CC1CC2(C)C3CC[Xe]1C2CC1C(CCCC1(C)C)C3
pkc0008584	Predicted	4	C20H32	YSOXHDRIHNMYEJ-UHFFFAOYSA-N	C=C1CC2(C)C=C3CCC(C)C(C)(CCC1C)C3CC2
pkc0008585	Predicted	4	C19H33Xe	VIEXNKIGAPQIEB-UHFFFAOYSA-N	C=CC1CCC2CC3CCCC(C)C3(C)CCC2[Xe]1C
pkc0008586	Predicted	4	C19H32Xe	ZMGYQMGMXGUXLL-UHFFFAOYSA-N	C=CC1(C)CC[Xe]C2(C)CCC3C(C)CC12C3C(C)C
pkc0008587	Predicted	4	C19H33Xe	FNOWSFNYJGSZTO-UHFFFAOYSA-N	C=CC(C)C1CC2C3CCC(C3)[Xe](C)CCC1C2(C)C
pkc0008588	Predicted	4	C20H32	GDOWLTLOIOUFDD-UHFFFAOYSA-N	CC1CCCC2CC3CC4C5CC3(CCC2C1)CC45C
pkc0008589	Predicted	4	C20H32	SMDBUNWGKLMTOH-UHFFFAOYSA-N	C=CC(C)C1CC1C(C)C1CC12C(=C)CCC2C(C)C
pkc0008590	Predicted	4	C19H33Xe	WULCJNYTMXLRPM-UHFFFAOYSA-N	C=C1C(C)CCC(C)C1CCC1C[Xe]2CC1CCC2C
pkc0008591	Predicted	4	C20H32	RHODYNYQYCKZMM-UHFFFAOYSA-N	C=CC1CCC2(C=C3CCC(C(C)C)C3CCC2C)C1
pkc0008592	Predicted	4	C20H32	IHOIHLHZDBXHTD-UHFFFAOYSA-N	CC(C)C1=C2CC(C)C3(C)CCC(C)C(=C2C3C)CC1
pkc0008593	Predicted	4	C20H32	CCDLQHKLLCMZIM-UHFFFAOYSA-N	C=CC1CCC(C2(C)CCC3CC(C)CCC2C3=C)C1
pkc0008594	Predicted	4	C20H32	OVUSEMBRTOMUCC-UHFFFAOYSA-N	CC(C)C1C2CCC34C=CC(C)(CCC3C1CC2C)C4
pkc0008595	Predicted	4	C20H32	QKFHECYYMUAUTE-UHFFFAOYSA-N	C=C1C(C)CCC12C(C)CCC21CC(C)CCC=C1C
pkc0008596	Predicted	4	C19H33Xe	ICSVLORKWXMDOW-UHFFFAOYSA-N	C=C1C(C)CCC1C1CCC2CCCC(C)C[Xe]2CC1
pkc0008597	Predicted	4	C20H32	LYKMEQFTRGVJBO-UHFFFAOYSA-N	C=CC1CC=C(C(C)CCC2C(=C)CCCC2(C)C)C1
pkc0008598	Predicted	4	C20H32	AYZYBIGUTBNEPZ-UHFFFAOYSA-N	CC1=C2CC34CCC(C)C(CC1)C(CCC23C)C4(C)C
pkc0008599	Predicted	4	C20H32	BDIGEOKCAKDZDW-UHFFFAOYSA-N	CC1=CCC(CCC2C(C)=C(C)CCC2C)=C(C)CC1
pkc0008600	Predicted	4	C19H33Xe	OBQQCEDMLRBXHW-UHFFFAOYSA-N	C=CC1(C)CCC1C1(C)CC[Xe]2C(C)CCC2C1(C)C
pkc0008601	Predicted	4	C20H32	QRZBQTPTWMXJCA-UHFFFAOYSA-N	C=CC1(C)CCC2CC(CCC=C(C)C)C1CC=C2C
pkc0008602	Predicted	4	C19H33Xe	WHNJGJMFFVRGAZ-UHFFFAOYSA-N	CC(C)C1CC23C[Xe]4CC2C1CCC(C)C3CCC4C
pkc0008603	Predicted	4	C19H33Xe	KATILQXUKJTAQJ-UHFFFAOYSA-N	C=CC(C)[Xe]1CC2C(C)CCC3C(C(C)C)CC2(C)C31
pkc0008604	Predicted	4	C19H33Xe	YINFQKFQVVNLMY-UHFFFAOYSA-N	CC1CCC2C1CCC1(C)C3CCC(C)C1(C3)C[Xe]2C
pkc0008605	Predicted	4	C19H33Xe	HEBSKYPQGHYQMI-UHFFFAOYSA-N	CC(C)C1=C(CCC2C[Xe]3CC2CCC3C)C(C)CC1
pkc0008606	Predicted	4	C19H33Xe	OJPAUIDUOJTYHI-UHFFFAOYSA-N	CC(C)C1=C(CCC(C)C23CCC(C)[Xe]2C3)C(C)CC1
pkc0008607	Predicted	4	C20H32	FICNPMONADWOLE-UHFFFAOYSA-N	CC1=C2CC=C(C(C)C)C1CC1C(C)C2CCC1(C)C
pkc0008608	Predicted	4	C20H32	UXAKYLPDCALCCN-UHFFFAOYSA-N	C=C1CCCC(C)C1(C)CCC(C)C12CCC(C)=C1C2
pkc0008609	Predicted	4	C20H32	YNYJGAXCEXUOAJ-UHFFFAOYSA-N	C=CC1CC=C2C(C)CCC3C(C)(C)CCC2C3(C)C1
pkc0008610	Predicted	4	C20H32	LIQCEBQTKNBOCM-UHFFFAOYSA-N	C=CC1(C)CCC2(C)C3=CCCC(C)C1C3CCC2C
pkc0008611	Predicted	4	C19H33Xe	WPPRVNFFYMFKSV-UHFFFAOYSA-N	CC(C)C1C2CCC3(C)C4CC[Xe](C)C(C4)C13CC2C
pkc0008612	Predicted	4	C20H32	KTFJDOPZMRQIKA-UHFFFAOYSA-N	C=C1C(C)CCC=C(C)CCC1C1(C)CCC1=C(C)C
pkc0008613	Predicted	4	C19H33Xe	UELPWCZECUEFKK-UHFFFAOYSA-N	CC1=C(CC2C3CC2[Xe](C)CCC3C)C(C)(C)CCC1
pkc0008614	Predicted	4	C19H33Xe	NILMPXGBPIYBEC-UHFFFAOYSA-N	CC1CCCC2CC3CCC([Xe](C)C)C=C3CCC2C1
pkc0008615	Predicted	4	C20H32	NBYKLLMZIOLFRX-UHFFFAOYSA-N	C=CC12CC3CC(C)CCC(C3C)C(CCC1=C)C2C
pkc0008616	Predicted	4	C20H32	WOGSHJYLLKVYCZ-UHFFFAOYSA-N	CC1CCC2C3CC4C5CC3(CCC1(C)C2C)CC45C
pkc0008617	Predicted	4	C20H32	KWQDWLOXHOVRTO-UHFFFAOYSA-N	C=CC1=C(C)CCC2(C)C(C)CCC3C(C)CCC3C12
pkc0008618	Predicted	4	C20H32	HOJMAWQLSMBGPJ-UHFFFAOYSA-N	CC1=CCC23CC1C1CC(C)(C)C(CCC2C)C(C)C13
pkc0008619	Predicted	4	C19H33Xe	DPJYZTTYKHJJRX-UHFFFAOYSA-N	C=C1C(C)CCC12C(C)CC[Xe]1C(C)CC2C1C(C)C
pkc0008620	Predicted	4	C20H32	XXVXRHUHRVEXNQ-UHFFFAOYSA-N	C=C1C2CCC(=C(C)C)C1CC1C(CCC1C(C)C)C2
pkc0008621	Predicted	4	C20H32	JGODBVKYEFRGDU-UHFFFAOYSA-N	C=C(C)CCCC(C)=CCC1C2CC(CC=C2C)C1C
pkc0008622	Predicted	4	C20H32	FUOLWDALQQTTKB-UHFFFAOYSA-N	CC(C)=CCC=C(C)C1CCC2(C)CC=C(C)CCC12
pkc0008623	Predicted	4	C20H32	NFWMHJQJYKKRPR-UHFFFAOYSA-N	C=CC1(C)CCC2C3=CCC(C)C(C)(CCC21C)C3C
pkc0008624	Predicted	4	C20H32	SZPPNPAFNPJBPB-UHFFFAOYSA-N	C=CC1(C)CCC(C)C1=CC=C1C(C)CCC(C)C1C
pkc0008625	Predicted	4	C20H32	GPRDGGRHIJTCGH-UHFFFAOYSA-N	CC1=CCC(C2(C)C=C3C(C)CCC(C)C3CC2)CC1
pkc0008626	Predicted	4	C19H33Xe	LRAJXVPHIJJRQS-UHFFFAOYSA-N	CC1CCC23C[Xe]4CC2(C)CCC(C1CCC4C)C3C
pkc0008627	Predicted	4	C19H33Xe	RZGAOFSPSAYJKB-UHFFFAOYSA-N	CC1CCC23C[Xe]1C1(CCC2C)C(C)CCC(C)C31C
pkc0008628	Predicted	4	C19H33Xe	AFVMQVRRXJHLPC-UHFFFAOYSA-N	C=CC(C)C1CC1C(C)C1CC12C[Xe](C)CCCC2C
pkc0008629	Predicted	4	C19H33Xe	BJQRDOXONMSGID-UHFFFAOYSA-N	C=CC1CCC2C3CC[Xe](C)CCCC(C)C2(CC3)C1
pkc0008630	Predicted	4	C19H33Xe	CGVAKEJBPUMMBX-UHFFFAOYSA-N	C=CC(C)C1CC2CCC3C(C)CCC3[Xe](C)C2(C)C1
pkc0008631	Predicted	4	C19H33Xe	DIGGJRGIHQYLAI-UHFFFAOYSA-N	CC1CCC=C2C3(C)CCC([Xe](C)C)C2(CCC3C)C1
pkc0008632	Predicted	4	C20H32	BVGFFYMQHQQIKA-UHFFFAOYSA-N	C=CC1CCC(C(C)C2CC23C(=C)CCC(C)C3C)C1
pkc0008633	Predicted	4	C19H33Xe	NVDZVMTVXOWMPP-UHFFFAOYSA-N	C=C1C(C)CCC2C(C)CC[Xe]3C(C)CCC2(C)C13C
pkc0008634	Predicted	4	C20H32	QQRUBLDKXQDXTF-UHFFFAOYSA-N	CC1=CCC(C(C)C2CC23C(=C(C)C)CCC3C)CC1
pkc0008635	Predicted	4	C20H32	FAYGGTBAQTWUPF-UHFFFAOYSA-N	C=CC(C)C1CC2=C3CC(C(C)C)C(CCC2C)C3C1
pkc0008636	Predicted	4	C20H32	PXJCKSKZHOMLQO-UHFFFAOYSA-N	CC1CCC(C)C2(C)C1CC1C3(C)C=CC1(C)C2CC3
pkc0008637	Predicted	4	C20H32	HQZBFKRDOVUMDH-UHFFFAOYSA-N	C=C1C2CC(C)C(C)C1CCC(C1CC=C(C)CC1)C2
pkc0008638	Predicted	4	C19H33Xe	COPHYKIBLZMFBG-UHFFFAOYSA-N	CC1CCCC2(C)C(CCC34CC(C)[Xe](CCC32)C4)C1
pkc0008639	Predicted	4	C19H33Xe	VVQXKKGMKPRKLR-UHFFFAOYSA-N	C=CC1(C)CCC2(C)C(CCC3C(C)CC[Xe]2C3C)C1
pkc0008640	Predicted	4	C19H33Xe	DTZVXFBYNAJPFB-UHFFFAOYSA-N	C=C1CCC(C(C)C)C1CCC1(C)CC(C)[Xe]2CCC21
pkc0008641	Predicted	4	C20H32	PDSUXFUNKGODLL-UHFFFAOYSA-N	C=C(C)CCCC(C)=CCCC1(C)C2CC3C(C2)C31C
pkc0008642	Predicted	4	C19H33Xe	NPVMNNQSROQPHS-UHFFFAOYSA-N	CC1=CCC2(C)C[Xe](C3C(C)CCC(C)C3C)C2CC1
pkc0008643	Predicted	4	C20H32	RAUNONXMLQZPEW-UHFFFAOYSA-N	CC1=C2CC2(C(C)CC=C2C(C)CCC2C(C)C)CC1
pkc0008644	Predicted	4	C20H32	YHQZBYQLHFQYNV-UHFFFAOYSA-N	C=CC1=CCC2C(CCC3C(C)CCC2(C)C3C)C1C
pkc0008645	Predicted	4	C20H32	PTCZZMBDZXLMSG-UHFFFAOYSA-N	C=C1C2=C3CCC(C)C(CCC1C)C2(C)CCC3(C)C
pkc0008646	Predicted	4	C19H33Xe	URNYHRAHHMYIHR-UHFFFAOYSA-N	CC1CCCC23CCC(CCC12C)C1CC[Xe](C)C3C1
pkc0008647	Predicted	4	C19H33Xe	FFJVFOLNBJXQRC-UHFFFAOYSA-N	CC1CCC2(C)C(C)C1CCC1(C)[Xe]3CC21CCC3C
pkc0008648	Predicted	4	C19H33Xe	NSOYMEJYLWHBHO-UHFFFAOYSA-N	C=C(C)C1CCC(C)C1CCC1(C)C2CC[Xe]1C(C)C2
pkc0008649	Predicted	4	C20H32	SOPJUDSOXNUOBE-UHFFFAOYSA-N	CC1=CCC2(C)CC(C3=C(C)CCCC3(C)C)C2CC1
pkc0008650	Predicted	4	C20H32	FBSKEXMBPKXCJD-UHFFFAOYSA-N	C=C1C(C)CCC1C1CCC2(C1)C(C)=CCC2C(C)C
pkc0008651	Predicted	4	C20H32	QVLBMQPKLJUPQE-UHFFFAOYSA-N	C=CC1(C)CCC(C)=C1CCC1=CC(C)CCCC1C
pkc0008652	Predicted	4	C20H32	PHTGAJOKLQBDPQ-UHFFFAOYSA-N	C=CC(C)C1C=C2C(C)CCC3C(C)CC2C13C(C)C
pkc0008653	Predicted	4	C19H33Xe	ARHPUNLDJMEYLT-UHFFFAOYSA-N	CC1CCC2[Xe]1CC1CCC(C)(C)C3(CCC23C)C1C
pkc0008654	Predicted	4	C20H32	LECXNHACCXNSBQ-UHFFFAOYSA-N	CC1CCCC(C)(C)C12CCC1(C)C3(C)C4CC12CC43
pkc0008655	Predicted	4	C20H32	DRERDWJFOOMSNB-UHFFFAOYSA-N	CC1CCC2C1CCC1(C)C3(C)C=CC1(CC3)C2(C)C
pkc0008656	Predicted	4	C19H33Xe	SMVGAXPRWBSQIN-UHFFFAOYSA-N	C=C1C(C)CCC1C1CCC(C2CCC[Xe](C)CC2)C1
pkc0008657	Predicted	4	C20H32	NQPARCSXZYYHFM-UHFFFAOYSA-N	CC(C)=C1CCC2C(C)=C1CC1C(C)CCC21C(C)C
pkc0008658	Predicted	4	C19H33Xe	HRPJTXBEAVILOE-UHFFFAOYSA-N	C=CC1(C)CCC(C)C1C1CC2C(C(C)C)CC1[Xe]2C
pkc0008659	Predicted	4	C20H32	DOISKCQCPMLQEE-UHFFFAOYSA-N	CC(C)=C1CCC2CC3CCCC(C)CC3CC=C2C1
pkc0008660	Predicted	4	C19H33Xe	MSGKWAZOEQWDIX-UHFFFAOYSA-N	C=C1C(C)CCC12C(C)CC[Xe]1C(C(C)C)CCC12C
pkc0008661	Predicted	4	C20H32	HUJMHIIBQQQYEK-UHFFFAOYSA-N	CC1=CCC(C2(C)CCC3=C2C(C)CCCC3C)CC1
pkc0008662	Predicted	4	C20H32	UPCCNTQSWVJSRM-UHFFFAOYSA-N	C=C1CCC23CC1C21CCC(C)CC(CCC3C)C1C
pkc0008663	Predicted	4	C19H33Xe	OLDSOELBUHOFCP-UHFFFAOYSA-N	CC1=CCCC2CC(CC1)[Xe](C)CCC1C2CC1(C)C
pkc0008664	Predicted	4	C19H33Xe	LSZKDJKLNIZGPZ-UHFFFAOYSA-N	CC1=CCC[Xe](C)C2CCC(C)C23CC3(C(C)C)CC1
pkc0008665	Predicted	4	C20H32	NINGABIXEFTWNG-UHFFFAOYSA-N	C=CC1(C)CCC2C(C)=CCC3C(C)C21CCC3(C)C
pkc0008666	Predicted	4	C19H33Xe	CPSMPBRKYBVYFN-UHFFFAOYSA-N	C=CC1CCC(C(C)C2C[Xe]3C(C)CC2C3C(C)C)C1
pkc0008667	Predicted	4	C20H32	JJOBASZQOASUKG-UHFFFAOYSA-N	C=C1CCCC(C)(C)C1CCC1=C(C)CCC(C)=CC1
pkc0008668	Predicted	4	C19H33Xe	GQPXDAGAKLTMNH-UHFFFAOYSA-N	C=C1C(C)CCC2C3(C)CCC12C(C)CCC3[Xe](C)C
pkc0008669	Predicted	4	C19H33Xe	ULGUNVKEZKLWBW-UHFFFAOYSA-N	CC1CCC(C)C(C)C1=CCC1(C)C[Xe]2C(C)CCC21
pkc0008670	Predicted	4	C19H33Xe	KPDFXRCOMHLUTJ-UHFFFAOYSA-N	CC1CCC2C3=C(CCC(C)C3(C)CCC2[Xe](C)C)C1
pkc0008671	Predicted	4	C19H33Xe	AOBUUIFIWZEIOX-UHFFFAOYSA-N	CC1=C2CCC([Xe](C)C)C1CC1C(C)(C)CCCC21C
pkc0008672	Predicted	4	C19H33Xe	OEVAALYOSNQNAA-UHFFFAOYSA-N	CC1C2C[Xe]3C(C)CCC1C1CCC(C)(C)C3(C2)C1C
pkc0008673	Predicted	4	C19H33Xe	QUQNFQAHCPVEAM-UHFFFAOYSA-N	C=CC1(C)CC[Xe](C)C1CCC1=C(C)C(C)CCC1C
pkc0008674	Predicted	4	C19H33Xe	QLVXWUPMHWLZOQ-UHFFFAOYSA-N	CC1CCC(C)[Xe]2CC34CC(CCC3C)C4(C)CCC12
pkc0008675	Predicted	4	C19H33Xe	BLWRMSJQRCNAHM-UHFFFAOYSA-N	CC1CCCC(C)C2(C1)C1CC3(C)CC2[Xe](C)CCC13
pkc0008676	Predicted	4	C20H32	JAHATXDWWFBBAC-UHFFFAOYSA-N	C=C1C(C)CCC=C(C)CCC2C(C)=CCC12C(C)C
pkc0008677	Predicted	4	C20H32	XFJZMNMEVKICRY-UHFFFAOYSA-N	C=C1CCC2CC1CC2CCC1=C(C)CCCC(C)C1
pkc0008678	Predicted	4	C20H32	ZQAFPEXASBAVBH-UHFFFAOYSA-N	C=CC1(C)CCC2C(C)=CCC3C(C)CCC(C)C3C21
pkc0008679	Predicted	4	C20H32	SQFHFBGQKHBRGH-UHFFFAOYSA-N	C=C1CCC2CC1C(CC1C(C)=C(C)CCC1C)C2C
pkc0008680	Predicted	4	C19H33Xe	LHQWPHOOSJERDD-UHFFFAOYSA-N	CC1=CCC(C(C)C2CC3CCCC(C)C[Xe]3C2)CC1
pkc0008681	Predicted	4	C19H33Xe	OSTNFVFIQCYFNK-UHFFFAOYSA-N	C=CC1(C)CCC2(C)C3CCC(C)(C)C(CCC12)[Xe]3C
pkc0008682	Predicted	4	C19H33Xe	KCSDNPGDZGZREX-UHFFFAOYSA-N	C=CC1CCC2C(C)C(C1)CC1C(C)[Xe]2CCC1(C)C
pkc0008683	Predicted	4	C19H33Xe	NEOCJGWBVFYZSQ-UHFFFAOYSA-N	CC1=CCCC2C=CC(C(C)C)CC[Xe](C)C(CC1)C2
pkc0008684	Predicted	4	C20H32	JOZGFYJZPLQXLZ-UHFFFAOYSA-N	C=C(C)CCCC(=C)C1CC1C(C)C1CC=C(C)CC1
pkc0008685	Predicted	4	C19H33Xe	WLVDWXUHPAYQSQ-UHFFFAOYSA-N	C=CC1CCC(C2(C)CCC=C(C)CC[Xe]2C(C)C)C1
pkc0008686	Predicted	4	C20H32	DCBPAMAXMQAPLA-UHFFFAOYSA-N	C=CC1(C)CCC(C)=C1CCC1C(=C)C(C)CCC1C
pkc0008687	Predicted	4	C19H33Xe	KIDOAVNIIRCEDR-UHFFFAOYSA-N	C=C1C(C)CCC12C(C)CC[Xe]1C(C)CCC12C(C)C
pkc0008688	Predicted	4	C20H32	GFHJIQWNSCHRED-UHFFFAOYSA-N	C=CC1CCC2CC3C(C)CCC(C)C3(CC=C2C)C1
pkc0008689	Predicted	4	C20H32	KRGDKXYFEZJQKW-UHFFFAOYSA-N	C=CC(C)C1CC2(C)C(C)CCC3=C(C)CC1C3C2C
pkc0008690	Predicted	4	C19H33Xe	JCXMMTZQZQFGIE-UHFFFAOYSA-N	C=CC(C)C1CC1C(C)C=C[Xe]1C(C)CCC(C)C1C
pkc0008691	Predicted	4	C20H32	XXJGATUPMAJFNC-UHFFFAOYSA-N	CC1=CCC(C2(C)C=C3CCC(C)C(C)C3CC2)CC1
pkc0008692	Predicted	4	C19H33Xe	FJIKCQIMYJPMPJ-UHFFFAOYSA-N	CC1CCC2(C)CC3CCC1C2(C)C1CC3CC[Xe]1C
pkc0008693	Predicted	4	C20H32	ZSAOMVPFVTXJMP-UHFFFAOYSA-N	CC1=CCC23CCC(C)=C(CC1)C2(C)CCC3C(C)C
pkc0008694	Predicted	4	C19H33Xe	VXVLWKHQWRWMSW-UHFFFAOYSA-N	CC1=CCC[Xe]2C(C)CC(CCC(C)=CCC1)C2(C)C
pkc0008695	Predicted	4	C20H32	TZBNZTGUXNLSOC-UHFFFAOYSA-N	CC1=CCC(CCC2C(C)=CCCC2(C)C)=C(C)CC1
pkc0008696	Predicted	4	C20H32	DPVRTTYCPHWAJH-UHFFFAOYSA-N	C=CC1(C)CCC2(C)C3=C(C)CCC(C)C3CCC12C
pkc0008697	Predicted	4	C20H32	OVFDIHJWJOAGNP-UHFFFAOYSA-N	C=CC(C)C1CC2C(C)CCC3=C(C(C)C)CC12C3C
pkc0008698	Predicted	4	C19H33Xe	PAUQGOGOBWNOOM-UHFFFAOYSA-N	C=C1CCC(C)C(C)C1CCC1(C)CC(C)[Xe]2CCC21
pkc0008699	Predicted	4	C19H33Xe	JBLSVFZUNDNANM-UHFFFAOYSA-N	CC1=CCC(C2CC23[Xe](C)CCCC3(C)C)C(C)CC1
pkc0008700	Predicted	4	C20H32	HZTDDWHNMKFEMX-UHFFFAOYSA-N	C=C1C(C)CCC1C1(C)CC=C2C(C)CCCC(C)C21
pkc0008701	Predicted	4	C19H33Xe	XGOAIXIJPIIEHS-UHFFFAOYSA-N	CC1CCC2C(C)CC3=C1CCC([Xe](C)C)C32C(C)C
pkc0008702	Predicted	4	C20H32	JWDHUWZDLYHSHR-UHFFFAOYSA-N	C=C1C2CC3(C(C)CCCC3(C)C)C1CCC2=C(C)C
pkc0008703	Predicted	4	C19H33Xe	QSURUKGHNGFOOR-UHFFFAOYSA-N	C=C1C[Xe]2CCC3C(CCC(C)C3(C)CCC1C)C2C
pkc0008704	Predicted	4	C19H33Xe	RUALHVJJKCCPOO-UHFFFAOYSA-N	CC1CCC23CC(C)[Xe]4CCC1C(CCC2(C)C)C43C
pkc0008705	Predicted	4	C20H32	JAATZTIUVYTZBB-UHFFFAOYSA-N	CC(C)=C1CCC2C(=CCC3CC(C)CCC2C3C)C1
pkc0008706	Predicted	4	C20H32	JAZACYGDKAWIFR-UHFFFAOYSA-N	CC1=C2CC3(CC1)C2(C)CCC1(C)C(C)CCCC13C
pkc0008707	Predicted	4	C20H32	RMYDQVFBISYANC-UHFFFAOYSA-N	C=CC1(C)CC=C2C(CCC3CC(C)CCCC23C)C1
pkc0008708	Predicted	4	C19H33Xe	JBBWFBVUPXGFLI-UHFFFAOYSA-N	CC1C2CCC(C)(C)C13CC[Xe](C)C1CCC(C1)C2C3
pkc0008709	Predicted	4	C19H33Xe	FPBWJQIXPYIZLA-UHFFFAOYSA-N	CC1CCC2(C)C(C)CCC3C(C)(C)C4CCC32C[Xe]14
pkc0008710	Predicted	4	C20H32	VWQIKAGEILKWNM-UHFFFAOYSA-N	CC1CCCC(C)C(=CCC2(C)C=CC3(C)CCC23)C1
pkc0008711	Predicted	4	C19H33Xe	QXTJOVKHJOLTEU-UHFFFAOYSA-N	CC1=CCCC(C)(C2CC=C(C)CC2)[Xe](C)C(C)CC1
pkc0008712	Predicted	4	C19H33Xe	ZXEKMNIFSVTTMQ-UHFFFAOYSA-N	CC1=CCC(C(C)C=C[Xe]2C(C)CCC2C(C)C)CC1
pkc0008713	Predicted	4	C20H32	CUOBTVLPBCPFJW-UHFFFAOYSA-N	CC1=CCC(=CCC2CC(C)CCC=C2C)C(C)CC1
pkc0008714	Predicted	4	C19H33Xe	DGSNZAXVMBKSFW-UHFFFAOYSA-N	C=CC(C)C1CC1C(C)C1C[Xe]2C(C)C1CC2C(C)C
pkc0008715	Predicted	4	C20H32	KDOIPBOKGFVEMW-UHFFFAOYSA-N	C=C1C2CCC(C)C3(CC=C(C)CC3)C1(C)CCC2C
pkc0008716	Predicted	4	C19H33Xe	NTSBOMQMUXTXRV-UHFFFAOYSA-N	CC1CCCC2(C)C(C1)C1C[Xe]3C(C)CCC3C2(C)C1
pkc0008717	Predicted	4	C19H33Xe	DSZZLXIPMVTYDG-UHFFFAOYSA-N	CC1=C2CC3C(C)(C)CCCC3(C)C1CCC2[Xe](C)C
pkc0008718	Predicted	4	C19H33Xe	IOQIQLXEVCKMIN-UHFFFAOYSA-N	CC(C)C1CC2[Xe]3CC(CC3C)C3C(C)CCC1C32C
pkc0008719	Predicted	4	C20H32	IWXOPTDXEBKPKS-UHFFFAOYSA-N	C=CC(C)C1CC12CC(=C)C1CCC(C)C1CCC2C
pkc0008720	Predicted	4	C20H32	WWRIBVIHJZXEQW-UHFFFAOYSA-N	CC1=CCC(CCC2=CC(C)CCCC2C)=C(C)CC1
pkc0008721	Predicted	4	C19H33Xe	VBFMBFCGSODAJT-UHFFFAOYSA-N	CC1CC[Xe]2CC34CC3(CCC4C)C(C)CCC2C1C
pkc0008722	Predicted	4	C20H32	AJSSMWMCIYTYGS-UHFFFAOYSA-N	C=C1C(C)CCC(C)C1CCC1CC2=C(C)CCC1C2
pkc0008723	Predicted	4	C20H32	FWAIVDONZWAEBJ-UHFFFAOYSA-N	C=C1CCC=C(C)CCC23CC(C)CCC(C1C2)C3C
pkc0008724	Predicted	4	C20H32	ZBFBYMXGUWGLSV-UHFFFAOYSA-N	C=CC1CCC(C(C)C2CC3=C(CC(C)CCC3)C2)C1
pkc0008725	Predicted	4	C20H32	HRZMYSVQLWPVDZ-UHFFFAOYSA-N	C=CC1CCC2(C1)C(=C(C)CCCC(=C)C)CCC2C
pkc0008726	Predicted	4	C20H32	JDOHNHIHGACVPL-UHFFFAOYSA-N	C=CC1(C)CCC2C1=C1CCCC(C)C1(C)CCC2C
pkc0008727	Predicted	4	C20H32	RVDQHUOCPDOOHO-UHFFFAOYSA-N	CC(C)=C1CCC(C)C1CCC1(C)CC2=C(C)CCC21
pkc0008728	Predicted	4	C20H32	OEEPGKREDXTNAP-UHFFFAOYSA-N	C=C(C)CCCC(C)=C1CCC1(C)C1CCC(C)C1=C
pkc0008729	Predicted	4	C20H32	JIBHFONLFGMRQV-UHFFFAOYSA-N	C=C1C(C)CCC1C(C)C1CC2=CCCC(C)(C)C2C1
pkc0008730	Predicted	4	C20H32	PSHJUTKOHFDILO-UHFFFAOYSA-N	C=CC1(C)CCC1C(C)C1CC2=C(C)C1(C)CCC2C
pkc0008731	Predicted	4	C19H33Xe	CDHMSVQDVXZWJC-UHFFFAOYSA-N	CC1CC2[Xe](C(C)C)C1CCC1(C)CC3C1CCC32C
pkc0008732	Predicted	4	C20H32	IMQZBQANQLVLNO-UHFFFAOYSA-N	C=C(C)CCCC(C)C1=CCC(C)=CCCC(C)C1=C
pkc0008733	Predicted	4	C20H32	VCXXSIIPFYGUGW-UHFFFAOYSA-N	CC1CCCC(C)C2(CCC3=C2CC=C(C(C)C)C3)C1
pkc0008734	Predicted	4	C19H32Xe	GUZPTWQZXZJUDU-UHFFFAOYSA-N	CC1CCC23CC(C2(C)C)C2(C)CC[Xe]C2(C)CCC13
pkc0008735	Predicted	4	C20H32	JBFULXKCQMALBN-UHFFFAOYSA-N	C=C1CCC(C)C(C)C1CCC1(C)C2CC=C(C)C1C2
pkc0008736	Predicted	4	C20H32	LRZFKLJONKZOHW-UHFFFAOYSA-N	C=C1CCCC(C2CCC(C)=CCCC(C)C2=C)CC1
pkc0008737	Predicted	4	C19H33Xe	ISMDKFZFHCAWPA-UHFFFAOYSA-N	C=C1C(C)CCC2C3CCC(CCC3C)C1CC[Xe]2C
pkc0008738	Predicted	4	C19H33Xe	JMDUFSQZZYDNNG-UHFFFAOYSA-N	C=CC(C)C1CC=C(C)CCC2C(C)CC[Xe]1C2(C)C
pkc0008739	Predicted	4	C20H32	HETPVDVHALZEDX-UHFFFAOYSA-N	CC1=CCC23CC1C21CC(C)C(CCC3C)C1C(C)C
pkc0008740	Predicted	4	C19H33Xe	XEOYPJWRJMWPBU-UHFFFAOYSA-N	C=CC1CCC2(C1)C(C)CCC2C1CCC[Xe](C)CC1
pkc0008741	Predicted	4	C19H33Xe	WMOIJERTFSUPBT-UHFFFAOYSA-N	CC1CCC2C1CCC(C)C13CC(C[Xe]2C)C(C)C1C3
pkc0008742	Predicted	4	C20H32	RRQKQHZGEFEUEC-UHFFFAOYSA-N	C=C1CCC23C(=C)C(C)CCC1C2(C)CCCC3(C)C
pkc0008743	Predicted	4	C20H32	SKDINHOJVJPPTE-UHFFFAOYSA-N	C=CC1(C)CCC12C=C1CCCC(C)(C)C1CCC2C
pkc0008744	Predicted	4	C20H32	RITXIBUEMTUIGM-UHFFFAOYSA-N	CC1=CCC(C2(C)CCC23C(C)=C(C)CCC3C)CC1
pkc0008745	Predicted	4	C20H32	KHPOJTCMCVDCCW-UHFFFAOYSA-N	C=CC1CCC2CC3CCC(C(C)C)C3C=C(C1)C2C
pkc0008746	Predicted	4	C20H32	IAVGJOGXFRRPIE-UHFFFAOYSA-N	CC1=C2CC=C(C(C)C)C1CC1CC(C)CCCC21C
pkc0008747	Predicted	4	C20H32	HYXMSLQDWSERPF-UHFFFAOYSA-N	C=CC(C)C1CC2=C3CCC(C)C(C)(CCC2C1)C3C
pkc0008748	Predicted	4	C19H33Xe	XGHCKNVQBBBGEX-UHFFFAOYSA-N	C=CC(C)C12CC1C(C)CC[Xe]1C(C)CCC12C(C)C
pkc0008749	Predicted	4	C20H32	VHYBCVGPTOHNND-UHFFFAOYSA-N	CC1=CC=C(CCC2C(=C(C)C)CCC2C)C(C)CC1
pkc0008750	Predicted	4	C20H32	CDBXHVCXHCUODO-UHFFFAOYSA-N	C=CC1CC=C(C(C)CCC2=CC(C)(C)CCC2C)C1
pkc0008751	Predicted	4	C20H32	NRCUWQRTXPNRHA-UHFFFAOYSA-N	C=CC(C)C1CC2CC(C)C13CCC(C)C3CCC2=C
pkc0008752	Predicted	4	C19H33Xe	BKLSFZRMPWEJNG-UHFFFAOYSA-N	CC1=CC2C(CC1)C(C)CC[Xe]1C(C)CCC21C(C)C
pkc0008753	Predicted	4	C20H32	KWHRPTZSVUKOGJ-UHFFFAOYSA-N	CC1=CCCC2(C)C=CC3(CC1)C(C)C(C)CCC23C
pkc0008754	Predicted	4	C20H32	OVTGIKOLCFPFTR-UHFFFAOYSA-N	C=CC1(C)CC=C2C(CCC3C(C)C2CC3C(C)C)C1
pkc0008755	Predicted	4	C19H33Xe	VDSDKTDZGNEVTL-UHFFFAOYSA-N	C=CC1(C)CCC12C(C)CCC2C1(C)CCC[Xe](C)C1
pkc0008756	Predicted	4	C19H33Xe	HVXJCCKNODKUIF-UHFFFAOYSA-N	CC1CCC2(C)C(C)C1CCC1C[Xe]3CC12CCC3C
pkc0008757	Predicted	4	C20H32	WISVMMMQUUDGIF-UHFFFAOYSA-N	C=CC1C=C(C(C)CCC2C(=C)CCCC2(C)C)CC1
pkc0008758	Predicted	4	C19H33Xe	NTLFIQKFWLDZDH-UHFFFAOYSA-N	CC(C)C1CCC(C)C12CCC1C[Xe]3CC12CCC3C
pkc0008759	Predicted	4	C19H33Xe	NJSFWUILZTYQNZ-UHFFFAOYSA-N	C=CC(C)C1CC1C1CC[Xe]2C(C)C(C)CC(C1)C2C
pkc0008760	Predicted	4	C20H32	FUNHRCOTYAHXPY-UHFFFAOYSA-N	C=CC1(C)CCC1C1CCC2=C(CCC2C)C(C)(C)C1
pkc0008761	Predicted	4	C19H33Xe	KVKLQNAGVIXVKR-UHFFFAOYSA-N	C=C[Xe]1CCC2(C)CC3C(C)CCC(C)C3CCC12C
pkc0008762	Predicted	4	C20H32	JXBTZQIYEYFHQF-UHFFFAOYSA-N	C=CC(C)C1=C(C(C)CCC2C(C(C)C)=CCC2C)C1
pkc0008763	Predicted	4	C19H33Xe	MZKPAPPXGFYLHV-UHFFFAOYSA-N	C=C(C)CCC1C(C)C2CC2C(C)C2CC[Xe](C)C1C2
pkc0008764	Predicted	4	C20H32	GWJMTIFNBAYMIY-UHFFFAOYSA-N	C=CC(C)C1CC12C=C1CCCC(C)(C)C1CCC2C
pkc0008765	Predicted	4	C19H33Xe	CJBPTOKPWTYZMF-UHFFFAOYSA-N	CC1CCC2(C(C)C)C1CC1C(C)C2C2CC(C)[Xe]1C2
pkc0008766	Predicted	4	C19H33Xe	ZABLNHQFBJUIHW-UHFFFAOYSA-N	CC(C)C1=C(CCC2(C)CC(C)[Xe]3CCC32)C(C)CC1
pkc0008767	Predicted	4	C19H33Xe	YACZAWLBYCRANQ-UHFFFAOYSA-N	C=CC1CCC(C2(C)CCC3C(C)[Xe]2CCC3(C)C)C1
pkc0008768	Predicted	4	C19H33Xe	YUBMVVAXVKAGTI-UHFFFAOYSA-N	C=CC1CCC2C(C)CC([Xe]3C(C)CCCC3(C)C)C12
pkc0008769	Predicted	4	C20H32	YBSXICNPUGTIOS-UHFFFAOYSA-N	C=C1C(C(C)CCC2C(=C)CCCC2(C)C)=CCC1C
pkc0008770	Predicted	4	C19H32Xe	RPNDBQJRZIWFQU-UHFFFAOYSA-N	C=CC1(C)CCC=C(C)CCC12[Xe]C(C)(C)CCC2C
pkc0008771	Predicted	4	C19H33Xe	KOTVXLLEACOKTE-UHFFFAOYSA-N	CC1=CCC(C2CCC3C(C)[Xe](CCC3(C)C)C2)CC1
pkc0008772	Predicted	4	C20H32	VZLOHUWDGDETTE-UHFFFAOYSA-N	C=CC1CCC2C(C)=CCC3(C1)C(C)C(C)CCC23C
pkc0008773	Predicted	4	C20H32	XXOJBBNMUZPAAH-UHFFFAOYSA-N	C=C1C(C)CCC2C(C)=CCC13C(C)CCC2(C)C3C
pkc0008774	Predicted	4	C19H33Xe	DYQLZEVVLBUWKD-UHFFFAOYSA-N	CC1=CCC[Xe](C)C2CCC2(C)C=CC(C(C)C)CC1
pkc0008775	Predicted	4	C20H32	RNSMOLQFXUCQJZ-UHFFFAOYSA-N	C=CC1C=C2CC3C(C)CC(C(CC1)C2C)C3C(C)C
pkc0008776	Predicted	4	C19H33Xe	JQBANWIQMIXMLP-UHFFFAOYSA-N	CC1=CCCC2(C)CC3(C(C)CCC23)C([Xe](C)C)CC1
pkc0008777	Predicted	4	C19H33Xe	PXWCTWQQYNGEBJ-UHFFFAOYSA-N	CC(C)C1CC2C3CC4CC(C3C)C4(C)CCC1[Xe]2C
pkc0008778	Predicted	4	C20H32	VUBXSVMWHZCNTN-UHFFFAOYSA-N	C=CC1CCC2=C(C)CCC3(C)C(C)CC(C1)C2C3C
pkc0008779	Predicted	4	C19H33Xe	PKFAPRDIDHACSL-UHFFFAOYSA-N	CC1=CCC2(CC1)C(C)CC[Xe]1C(C)C(C)CC2C1C
pkc0008780	Predicted	4	C19H33Xe	VWJIDXRACCSNGR-UHFFFAOYSA-N	CC1CCC2C3CC[Xe]4C(C)CCC4C2(C)CCC3C1
pkc0008781	Predicted	4	C20H32	RYAUSVAYIZWDCO-UHFFFAOYSA-N	C=CC1CCC(C2(C)CCC3=C(CCC3C(C)C)C2)C1
pkc0008782	Predicted	4	C20H32	DTRTZFWCXQEENU-UHFFFAOYSA-N	C=CC1(C)CCC2(C)C(C)CCC3C(C(C)C)C=C1C32
pkc0008783	Predicted	4	C19H33Xe	ZYXRKJRUYYXIIX-UHFFFAOYSA-N	CC1CCC2([Xe](C)C)C1CC1C(C)C3CCC(C)C12C3
pkc0008784	Predicted	4	C19H33Xe	XIPOZNUUPKBPFX-UHFFFAOYSA-N	CC1CCC2C3CCC(C)C4(C)CCC2(C)C[Xe]1C34C
pkc0008785	Predicted	4	C20H32	QXIQKNPHGYRMOK-UHFFFAOYSA-N	C=C1C(C)CCC2(C)C(C)CC=C3C(C(C)C)C1CC32
pkc0008786	Predicted	4	C20H32	FYBZGZKIWXXSGI-UHFFFAOYSA-N	CC1=CCC23CC1CC2CCC1C(C)CC3C1C(C)C
pkc0008787	Predicted	4	C19H33Xe	ZOZIZRLPXGOOQH-UHFFFAOYSA-N	C=C[Xe]1CCC2(C)C(C)CC1(C)C1CC(C)CCCC12
pkc0008788	Predicted	4	C19H33Xe	DZFYCPTYECXMKH-UHFFFAOYSA-N	CC1=CCC(C2(C)CCC3C(C)CC[Xe]2C3(C)C)CC1
pkc0008789	Predicted	4	C20H32	JLHNPBQJQIVWIK-UHFFFAOYSA-N	C=C1CCC23C(=C)C(C)CCC1CC2CCC(C)C3C
pkc0008790	Predicted	4	C19H33Xe	DHEVCYWNGIOQHH-UHFFFAOYSA-N	C=CC1CCC23C(C)CCC2[Xe](C)CCC3(C(C)C)C1
pkc0008791	Predicted	4	C20H32	NLXRFJJIAXQOSR-UHFFFAOYSA-N	C=C1CCC(C)C(CCC2(C)C3CC=C(C)C2C3)C1C
pkc0008792	Predicted	4	C19H33Xe	SXXRSPXXUXFZFF-UHFFFAOYSA-N	CC1CCC23C1CCC(C)C1(CC[Xe](C)C2C1)C3(C)C
pkc0008793	Predicted	4	C20H32	RUXIODSPTSCMSP-UHFFFAOYSA-N	CC1=C2CCC(C(C)C)=C1CC1(C)C(C)CCCC1C2
pkc0008794	Predicted	4	C19H33Xe	FATXGCZFPYXFEO-UHFFFAOYSA-N	C=C1C(C)CCC2(C)C(C)CCC3[Xe]2CCC1C3(C)C
pkc0008795	Predicted	4	C19H33Xe	QFZIVFAALCTDFT-UHFFFAOYSA-N	CC1=CCCC(C)(C)C1CCC1(C)C2CCC(C)[Xe]1C2
pkc0008796	Predicted	4	C20H32	VRGIGWIXDBVBDQ-UHFFFAOYSA-N	C=C1C(C)CCC2C(C)=CCC13CC(C)CCCC23C
pkc0008797	Predicted	4	C19H33Xe	HCAKKMWLLLBZHX-UHFFFAOYSA-N	C=CC1(C)CCC(C)C1C1CC2[Xe](CCCC2(C)C)C1
pkc0008798	Predicted	4	C19H33Xe	HAVQICUNWSDXSB-UHFFFAOYSA-N	C=CC1(C)CCC1C1(C)CCC2C(C)CC[Xe]1C2(C)C
pkc0008799	Predicted	4	C19H33Xe	AMLYOBIRURJMBM-UHFFFAOYSA-N	C=CC1CCC(C2(C)CC[Xe]3C(C)CC2C3C(C)C)C1
pkc0008800	Predicted	4	C20H32	DEWJMAKXRDOEOT-UHFFFAOYSA-N	C=CC1CC=C2C(CC1)CCC1C(C)CCC1C2(C)C
pkc0008801	Predicted	4	C19H33Xe	ALKCDSQTDBXOSC-UHFFFAOYSA-N	CC1=C2CCC(C(C)C)[Xe]1CC1(C)C(C)CCCC1C2
pkc0008802	Predicted	4	C20H32	FUGZRWQYJHQFPZ-UHFFFAOYSA-N	C=C1C(C)CCC2=C(C)CCC3CC(C)CCC2C13C
pkc0008803	Predicted	4	C20H32	KHSYVHMURNAPFI-UHFFFAOYSA-N	C=CC(C)C1CC=C(C)CCC2=C(C)CCC21C(C)C
pkc0008804	Predicted	4	C19H33Xe	XYRFJQWEIPXZAT-UHFFFAOYSA-N	C=C1C(C)CCC2CC3CCC1C(C)CC3CC[Xe]2C
pkc0008805	Predicted	4	C20H32	XXHYVSBSSGWAFB-UHFFFAOYSA-N	C=C1C(C)CCC1C(C)C1CC2C(=C)C1(C)CCC2C
pkc0008806	Predicted	4	C20H32	LTMSZOVRSPELGM-UHFFFAOYSA-N	C=CC1(C)CCC1C1(C)CCC2CC(C)CCC1=C2C
pkc0008807	Predicted	4	C20H32	CGVWQFWITFUUOH-UHFFFAOYSA-N	CC1=C2CC3CCC4C(C)(C)CCCC4(C)C3(CC1)C2
pkc0008808	Predicted	4	C19H32Xe	VKQUEIFWGMSOEM-UHFFFAOYSA-N	C=CC1(C)CCC(C)C12CC[Xe]C2(C)CCCC(=C)C
pkc0008809	Predicted	4	C20H32	GZIRYVDMHPQMBD-UHFFFAOYSA-N	C=CC(C)C1CC1C(C)C1CC2C(=CCC2C)C1(C)C
pkc0008810	Predicted	4	C19H33Xe	PRIUOGKEUODCFP-UHFFFAOYSA-N	CC1CCC2([Xe](C)C)C1CCC(C)C13CCC(C)C12C3
pkc0008811	Predicted	4	C20H32	BVEVEFATUMISRM-UHFFFAOYSA-N	C=CC1(C)CCC2CC3CCCC(C)CC31CC=C2C
pkc0008812	Predicted	4	C19H33Xe	SOXJCZPATPVCGB-UHFFFAOYSA-N	CC1=C(CCC2C[Xe]3CC2CCC3C)C(C)CCC1C
pkc0008813	Predicted	4	C19H33Xe	RCZPWRKOPLNUSQ-UHFFFAOYSA-N	C=C(C)CCCC1(C)C2CCC(C)C13CCC(C)[Xe]2C3
pkc0008814	Predicted	4	C19H33Xe	QWIQUINAYIPHMK-UHFFFAOYSA-N	CC(C)=CCC1C(C)C2CCC3(C)C1CC[Xe](C)C3C2
pkc0008815	Predicted	4	C19H32Xe	LDUAGSAWZDKCEJ-UHFFFAOYSA-N	C=C1C(C)CCC2C1(C(C)C)CCC1(C)[Xe]CCC21C
pkc0008816	Predicted	4	C19H33Xe	QFESGNCIKGCNNL-UHFFFAOYSA-N	CC1=CCC23CCC(C)[Xe](CC1)CC2CCC(C)C3C
pkc0008817	Predicted	4	C20H32	RRFLFWDMQHIGCO-UHFFFAOYSA-N	CC1=CCC=C(C)C2CC3CCCC(C)(C)C3(CC1)C2
pkc0008818	Predicted	4	C19H33Xe	BSEPVDNQATVKLV-UHFFFAOYSA-N	CC(C)=CCCC1C[Xe]2CCC(C)=CCC1CCC2C
pkc0008819	Predicted	4	C19H33Xe	BDAKWUPVEZLBLU-UHFFFAOYSA-N	CC1CCC23C1CCC(C)C1(C)CC[Xe]2C(C)CC13C
pkc0008820	Predicted	4	C19H33Xe	WLIXZKQTIGJEKZ-UHFFFAOYSA-N	C=CC1(C)CCC2C(C)C1CC1C(C(C)C)C[Xe]2C1C
pkc0008821	Predicted	4	C19H32Xe	OUDSPQOOEMNTFV-UHFFFAOYSA-N	C=C(C)CCCC1(C)[Xe]CCC(C)C12CC=C(C)CC2
pkc0008822	Predicted	4	C20H32	DLGVPEIOZIBCEF-UHFFFAOYSA-N	C=CC1=CCC2C(CCC3C(C)CC2C3C(C)C)C1C
pkc0008823	Predicted	4	C19H33Xe	RUVSYWIHUZNGSD-UHFFFAOYSA-N	CC1=CCC2(CC1)C(C)CC2[Xe]1C(C)CCC(C)C1C
pkc0008824	Predicted	4	C20H32	ODKJUWWATLCAPU-UHFFFAOYSA-N	C=CC1CCC2CC(C)C3(CCC(C)C3CC=C2C)C1
pkc0008825	Predicted	4	C20H32	WZAQITZIIPOAQQ-UHFFFAOYSA-N	C=CC1CCC(C2(C)CCC23C(C)=CCC3C(C)C)C1
pkc0008826	Predicted	4	C20H32	HFBKWCBGAYYFSD-UHFFFAOYSA-N	C=CC12CC3(CC(C)CCCC3C)C(CCC1=C)C2C
pkc0008827	Predicted	4	C19H33Xe	LJOBOSWKKUGCNB-UHFFFAOYSA-N	CC1CCC2(C)C(C)CCC34[Xe]1CCC3(C(C)C)C24C
pkc0008828	Predicted	4	C19H33Xe	LMSOCXIOTNUGMA-UHFFFAOYSA-N	C=CC1CCC2C(C)CCC3C(C(C)C)C2C(C1)[Xe]3C
pkc0008829	Predicted	4	C20H32	IKTVIXBNXPLWHV-UHFFFAOYSA-N	CC1CCCC(C)C(=CC23C(C)C4CCC2(C)C3C4)C1
pkc0008830	Predicted	4	C20H32	GUMPADLHGMRGII-UHFFFAOYSA-N	C=CC(C)C1CC1C1(C)CCC2C(=CCC2C(C)C)C1
pkc0008831	Predicted	4	C19H33Xe	QIFYHIZUXCLUMT-UHFFFAOYSA-N	CC1CCC(C)[Xe](C2CC3(C)C4CCC3(C)C2C4)C1C
pkc0008832	Predicted	4	C20H32	HFHTXTOSJUHNEG-UHFFFAOYSA-N	CC1=CCC2(C(C)CCC3C(=C(C)C)CCC3C)CC12
pkc0008833	Predicted	4	C20H32	QCXYZCZBYMRHKV-UHFFFAOYSA-N	C=CC1(C)CCC2C(=C(C)CCC=C(C)C)CCC21C
pkc0008834	Predicted	4	C19H33Xe	ZNFUCPHVYWJQHJ-UHFFFAOYSA-N	CC1CC2(C)CCC3(C)C(C)CCCC3CC23CC[Xe]13
pkc0008835	Predicted	4	C19H33Xe	LFWFBGMANJCCJK-UHFFFAOYSA-N	CC1CCC23C[Xe]4C(C)CCC1C(CC4C2C)C3(C)C
pkc0008836	Predicted	4	C19H33Xe	DDEZLKSBAGFNST-UHFFFAOYSA-N	C=CC1CCC(C2CCC3CC(C)C(CC[Xe]3C)C2)C1
pkc0008837	Predicted	4	C20H32	FAGFZTGCHIUJOS-UHFFFAOYSA-N	CC1=CCC(=CCC2C(C)CC=CC2(C)C)C(C)CC1
pkc0008838	Predicted	4	C20H32	LKUXYVXFOIELAO-UHFFFAOYSA-N	C=CC1(C)CCC2C(=C)CCC3C(CCCC3(C)C)C21
pkc0008839	Predicted	4	C20H32	SNDDDVKDSISPIB-UHFFFAOYSA-N	C=C1C(C)CCC(C)C1CCC1(C)C2CC3C(C2)C31C
pkc0008840	Predicted	4	C20H32	WOOFFPLYHJNIQZ-UHFFFAOYSA-N	C=CC1(C)CCC1C1(C)CCC2=C(CCC2C(C)C)C1
pkc0008841	Predicted	4	C20H32	INIYEHBVJCZKMB-UHFFFAOYSA-N	C=CC1(C)CCC1C1(C)C=C2CCCC(C)C2(C)CC1
pkc0008842	Predicted	4	C20H32	TUDOWCHOFABWAL-UHFFFAOYSA-N	C=CC1CC=C2C(C)C(C1)CC1C(C)CCC1C2(C)C
pkc0008843	Predicted	4	C20H32	WIXXYCLUJSGRJH-UHFFFAOYSA-N	CC1=CCC(C2(C)CC=C3CC(C)CCCC32C)CC1
pkc0008844	Predicted	4	C19H33Xe	KPJFJAXKIKJLHN-UHFFFAOYSA-N	CC(C)C1CCC2CC3CCC(C)[Xe]4CC(CC214)C3C
pkc0008845	Predicted	4	C19H33Xe	MNLLIPUQMLXSFI-UHFFFAOYSA-N	CC1CCCC2CC3C4CC(C)[Xe](C4)C(CC2C1)C3C
pkc0008846	Predicted	4	C19H32Xe	BKNARBWGIGRXFC-UHFFFAOYSA-N	C=CC1CCC(C(C)C2CC3[Xe]C(C)(CCC3C)C2)C1
pkc0008847	Predicted	4	C20H32	XVKZBRIMIPBOFL-UHFFFAOYSA-N	C=C1CCC2(C)C(C)CCC34CC1CC3CCCC24C
pkc0008848	Predicted	4	C19H33Xe	ZTNFTDNGWQWOBZ-UHFFFAOYSA-N	CC1=CCC(C(C)C2CC2C2(C)CCC[Xe](C)C2)CC1
pkc0008849	Predicted	4	C19H33Xe	FBGATLCCEQSFEZ-UHFFFAOYSA-N	CC1CC2C3CCC(C)[Xe]4CC(CC4(C1C)C2C)C3C
pkc0008850	Predicted	4	C19H33Xe	WQUBCLGRYLKRJN-UHFFFAOYSA-N	CC1CCC2C(C)C(C1)CC1[Xe]3CC1(C)C2CCC3C
pkc0008851	Predicted	4	C19H33Xe	YCSZIORDUGEPRK-UHFFFAOYSA-N	CC1CCC2C(C)CCC(C)([Xe]2C)C2(C)C=CC1CC2
pkc0008852	Predicted	4	C20H32	IJGRDTVDRVFEIE-UHFFFAOYSA-N	C=C1CCCC(C)CC12CCC(C)C21CCC(C)C1=C
pkc0008853	Predicted	4	C20H32	DSOXHIPOHVYPPH-UHFFFAOYSA-N	C=CC(C)C1C=C2CC3CCCC(C)(C)C3CCC2C1
pkc0008854	Predicted	4	C20H32	QLLIUADVBKAJFT-UHFFFAOYSA-N	C=C1C2CC3C(C)CCC3C(C)(C)C1CCC2=C(C)C
pkc0008855	Predicted	4	C19H33Xe	UZNZPAGARHIWGW-UHFFFAOYSA-N	CC1=CCC[Xe]2C(C)CC3(C)CCC(C(C)C)C23CC1
pkc0008856	Predicted	4	C19H33Xe	PHXQVAKKHQEGNT-UHFFFAOYSA-N	C=CC(C)C1CC2CCC3C(C)CC[Xe](C3C)C2(C)C1
pkc0008857	Predicted	4	C19H33Xe	HJDRUZWRBSQXIC-UHFFFAOYSA-N	C=C1C(C)CCC2C3CC1(C(C)C)C(CC[Xe]2C)C3C
pkc0008858	Predicted	4	C19H33Xe	ONNZRLCMBCEIIH-UHFFFAOYSA-N	CC1CCC2C3(C)C[Xe]1C3CC21C(C)CCCC1(C)C
pkc0008859	Predicted	4	C20H32	FAUCZBCHOABLNZ-UHFFFAOYSA-N	C=CC(C)C1CC2=C(C)CCC3C(C)(C)CCC2C13C
pkc0008860	Predicted	4	C20H32	JRTRVPLWVWEKLU-UHFFFAOYSA-N	C=CC(C)C1CC1C1CCC2(CC(C)CCC=C2C)C1
pkc0008861	Predicted	4	C19H33Xe	QBIORLGNUAIXHL-UHFFFAOYSA-N	CC1=CCC(C2CCC(C3CCC[Xe](C)CC3)C2)CC1
pkc0008862	Predicted	4	C20H32	VKEYHEINMLELCO-UHFFFAOYSA-N	C=C1C(C(C)CCC2CC(C)CCCC2=C)=CCC1C
pkc0008863	Predicted	4	C20H32	BZCMEUZOFCTZRB-UHFFFAOYSA-N	CC1=CCC(=CCC2(C)C(C)=CCCC2C)C(C)CC1
pkc0008864	Predicted	4	C19H33Xe	JTAXJLRVHBCTKY-UHFFFAOYSA-N	CC1=CCC2(C(C)C)CC[Xe](C)C3CCC(C)C32CC1
pkc0008865	Predicted	4	C19H33Xe	MNDYERGIAOLZQY-UHFFFAOYSA-N	C=C1C(C)CCC2(C)C(C)CCC3C(CC[Xe]3C)C12C
pkc0008866	Predicted	4	C19H33Xe	YQNHSYCMSAHXFR-UHFFFAOYSA-N	C=CC1CCC2C3CCC(C)C(C)(CCC2[Xe]1C)C3C
pkc0008867	Predicted	4	C19H33Xe	OPOAMBSRLAIZNE-UHFFFAOYSA-N	C=C(C)CCC[Xe](C)C1CCC(C)C2C=CC1(C)CC2
pkc0008868	Predicted	4	C20H32	RWMXBYFTGYEWCS-UHFFFAOYSA-N	C=CC1CCC(C2CCC3=C(C)C(CCC(C)C3)C2)C1
pkc0008869	Predicted	4	C19H33Xe	RMFSHMJDHMXMHU-UHFFFAOYSA-N	C=C[Xe]1CCC1(C)C(C)CC=C1C(C)CCC1C(C)C
pkc0008870	Predicted	4	C20H32	YTXNGBJQCCNTQI-UHFFFAOYSA-N	C=CC12CCC(C)(C)C3CCC(C)C(C)(CC=C1C)C32
pkc0008871	Predicted	4	C19H33Xe	HJNQOAUVTCMSBS-UHFFFAOYSA-N	C=CC1(C)CCC1C1CC[Xe]2C(C)CCC2C(C)(C)C1
pkc0008872	Predicted	4	C19H33Xe	ZQAGJZBUUSVZTG-UHFFFAOYSA-N	CC1=CCC(C)C(CC2C(C)C3CCC(C)[Xe]2C3)C1C
pkc0008873	Predicted	4	C20H32	VEAFKFWEIZBMLZ-UHFFFAOYSA-N	C=CC1CCC2C(=C)CCC=C(C)CCC(C1)C2(C)C
pkc0008874	Predicted	4	C20H32	NEKXEFLGTYGMMM-UHFFFAOYSA-N	C=CC(C)C1CC1C1(C)CCC2=C(CCC(C)C2C)C1
pkc0008875	Predicted	4	C19H33Xe	FWEPGBXPQZBWLL-UHFFFAOYSA-N	C=CC1CCC(C2(C)CCC3[Xe](C)CCC32C(C)C)C1
pkc0008876	Predicted	4	C19H33Xe	DOHNSVRQNBFGKN-UHFFFAOYSA-N	CC1=CCCC(C)[Xe]2CC3(CC1)C(C)(C)CCCC23C
pkc0008877	Predicted	4	C19H33Xe	FJXJFKNWRGXNGR-UHFFFAOYSA-N	C=C[Xe]1CCC2(C)C(C)CC1(C)C1C(C)CCCC12C
pkc0008878	Predicted	4	C20H32	DVCPDCCSECTEGV-UHFFFAOYSA-N	C=C(C)C1CC1C(C)C1CC=C(C)CCC=C(C)CC1
pkc0008879	Predicted	4	C20H32	ORJVXRWHBNBIAW-UHFFFAOYSA-N	C=CC12CC3C(C)C(CCC3(C)C)C(CC=C1C)C2C
pkc0008880	Predicted	4	C19H33Xe	PXKVAWFLDNQRNE-UHFFFAOYSA-N	CC1C2CCC3CC4CCC(C)C(C)(CC1C3C2)[Xe]4C
pkc0008881	Predicted	4	C19H33Xe	YLOJJNPIMKMQBS-UHFFFAOYSA-N	CC1CCC(C)[Xe]2CC3(C)CCC4CC3C(CC12)C4C
pkc0008882	Predicted	4	C19H33Xe	JHMOXXNJOUJRJX-UHFFFAOYSA-N	C=CC(C)C1CC1C1CC[Xe]2C(C)CCC(C)(C1)C2C
pkc0008883	Predicted	4	C19H33Xe	WZPRELQFWFPIQU-UHFFFAOYSA-N	CC(C)C1CC[Xe]2CC3CC4CC(C3C)C4(C)CCC12
pkc0008884	Predicted	4	C20H32	UKNRDEKXSVPDRK-UHFFFAOYSA-N	CC1=CCC23CC=C(C)C(CC1)C2(C(C)C)CCC3C
pkc0008885	Predicted	4	C20H32	FOVJQWAPIHEGDO-UHFFFAOYSA-N	CC1=CCC(C2(C)CCC3CC(C)CCC=C3C2)CC1
pkc0008886	Predicted	4	C20H32	UXAVSRCHIPUXSV-UHFFFAOYSA-N	C=CC1CCC2(C=C(C)C3CCC(C)C3CCC2C)C1
pkc0008887	Predicted	4	C20H32	ZHEFKSVERQERAJ-UHFFFAOYSA-N	C=C1C2CCC(C)(C3CC=C(C)CC3)C1(C)CCC2C
pkc0008888	Predicted	4	C19H33Xe	SOGYOXSFUDIZMY-UHFFFAOYSA-N	C=CC1(C)CCC2C(CCC3C(C)C[Xe]2C3C(C)C)C1
pkc0008889	Predicted	4	C20H32	GEJJKGYWZKMECH-UHFFFAOYSA-N	C=C1C2CC3C(C)CC(C1CC=C2C(C)C)C3C(C)C
pkc0008890	Predicted	4	C19H33Xe	DGXYYPZKIZIUTE-UHFFFAOYSA-N	CC1CCCC(C)[Xe](C2C3CC4CC(C3C)C2C4C)C1
pkc0008891	Predicted	4	C20H32	UTUJRCPATYTOEK-UHFFFAOYSA-N	CC1CCC2C(C)(C)CCC34C=CC(C)(CCC13)C24C
pkc0008892	Predicted	4	C19H33Xe	KASHDRTYVMXJAT-UHFFFAOYSA-N	C=CC1CCC(C2CCC(C3(C)CCC[Xe](C)C3)C2)C1
pkc0008893	Predicted	4	C20H32	YSURHIHVULKKEC-UHFFFAOYSA-N	C=C1CCC2C1CC2(C)CC=C1C(C)CCC(C)C1C
pkc0008894	Predicted	4	C20H32	SKIOAKDFRGEMBP-UHFFFAOYSA-N	C=CC1CCC(C2(C)CCC3C(C)CCC3C(=C)C2)C1
pkc0008895	Predicted	4	C19H33Xe	NXLYBBVNJXNZDC-UHFFFAOYSA-N	CC1CCC2C3C(C)CCC(C1)C2(C)[Xe]1CC3CC1C
pkc0008896	Predicted	4	C20H32	KDVLVNUUCTUWMN-UHFFFAOYSA-N	CC(C)C1CCC(C)C12CCC1(C)C3(C)C4CC21CC43
pkc0008897	Predicted	4	C19H33Xe	PPFFQWQDAVYPJC-UHFFFAOYSA-N	CC(C)=CCC1C[Xe]2C(C)CCC2C2(C)CCC2C1C
pkc0008898	Predicted	4	C19H33Xe	NQGDWSAMSZOQGN-UHFFFAOYSA-N	C=CC1CCC2(C1)CC(C)[Xe]1CCC(C)C1CCC2C
pkc0008899	Predicted	4	C20H32	PUQUGUZHZNVBSS-UHFFFAOYSA-N	CC1CCC23C4(C)C=CC2(C)CCC(C1CC4)C3(C)C
pkc0008900	Predicted	4	C19H33Xe	VELORBGTBPNJDS-UHFFFAOYSA-N	CC1CC2CCC(C)C3CC4C(C(C)C)C(C1)C34[Xe]2C
pkc0008901	Predicted	4	C19H33Xe	HKZQLHRDRBRGBA-UHFFFAOYSA-N	CC1=CCCC(C)C2C=CC(C)(CC2)C([Xe](C)C)CC1
pkc0008902	Predicted	4	C20H32	DWWFWAFKLMPUTC-UHFFFAOYSA-N	CC1=CCCC2(C)C=CC3(C)CCCC(C)CC23CC1
pkc0008903	Predicted	4	C20H32	BWEWLQDBSUCVEP-UHFFFAOYSA-N	CC(C)=CCCC(C)=C1CCC1(C)C1CC=C(C)CC1
pkc0008904	Predicted	4	C20H32	GTGNPRBWGOJEDG-UHFFFAOYSA-N	CC1=CCC(=CCC2=C(C)CCCC(C)C2)C(C)CC1
pkc0008905	Predicted	4	C20H32	SWYPGOBUFPTVLM-UHFFFAOYSA-N	C=CC(C)C1CC1C1(C)CC=C2C(C)C(C)CCC21C
pkc0008906	Predicted	4	C19H33Xe	OLXHZZCCGDENRT-UHFFFAOYSA-N	C=CC1(C)CCC2C3CC(CC3C)C(C)C1CC[Xe]2C
pkc0008907	Predicted	4	C19H33Xe	BTEMKIPCJYKEPR-UHFFFAOYSA-N	C=CC1(C)CCC2(C)C(C)CCC3[Xe]2CCC1C3(C)C
pkc0008908	Predicted	4	C20H32	HQDGOJTYGIOYEY-UHFFFAOYSA-N	C=C1C(C)CCC1C1(C)CCC2C(=C(C)C)C1CC2C
pkc0008909	Predicted	4	C20H32	WPMIVWDOKGURPN-UHFFFAOYSA-N	C=C1CCCC(C)C1(C)CC=C1CC=C(C)CCC1C
pkc0008910	Predicted	4	C19H33Xe	CRNCWKQQZZFBED-UHFFFAOYSA-N	CC1CCCC(C)(C)C1=CC1C(C)C2CCC(C)[Xe]1C2
pkc0008911	Predicted	4	C20H32	LLEOLWGSJVQDEB-UHFFFAOYSA-N	C=C(C)CCCC(C)=CCCC1(C)C2CCC(=C)C1C2
pkc0008912	Predicted	4	C20H32	XTRXURSNBBEHHA-UHFFFAOYSA-N	CC1=CCC2(C)CC(=C3C(C)CCCC3(C)C)C2CC1
pkc0008913	Predicted	4	C20H32	JRQQEPOVLPPDTE-UHFFFAOYSA-N	C=CC1(C)CCCC(=C)CCC=C(C)CCC1=C(C)C
pkc0008914	Predicted	4	C20H32	GSPJHICEAGRASZ-UHFFFAOYSA-N	C=CC(C)C1CC1C1(C)CC=C2CC(C)CCCC21C
pkc0008915	Predicted	4	C20H32	QLRMFFAUZMABAC-UHFFFAOYSA-N	CC1=CC=C(C(C)CCC2C(C)CC=C(C)C2C)CC1
pkc0008916	Predicted	4	C20H32	AYMRWYKIVHSPBK-UHFFFAOYSA-N	C=CC1CCC2C(C)CC=C3C(C)C2CCC3(C)CC1
pkc0008917	Predicted	4	C20H32	RSCLYOGOAGFCDO-UHFFFAOYSA-N	C=CC1(C)CCC12C(C)CCC21CC(C)CCCC1=C
pkc0008918	Predicted	4	C19H33Xe	WIHAZTQAVVXSMG-UHFFFAOYSA-N	C=CC(C)C1CC(C)C2CC3C(C1)C(C)CC[Xe]2C3C
pkc0008919	Predicted	4	C19H33Xe	QSVLTKLIFOWRAZ-UHFFFAOYSA-N	CC1CCCC2C(CCC3(C)C2C[Xe]2C(C)CCC23)C1
pkc0008920	Predicted	4	C20H32	GHRFWHBPLQJFJJ-UHFFFAOYSA-N	C=C(C)CCCC(C)=CCC=C1CC=C(C)CCC1C
pkc0008921	Predicted	4	C19H33Xe	AIMHZMMURUYDEG-UHFFFAOYSA-N	CC1C=CC2CC1C1CCC(C)(C)C(CCC2C)[Xe]1C
pkc0008922	Predicted	4	C20H32	NJUCSFQIEDSHKK-UHFFFAOYSA-N	C=C1CC2C3=CC(C(C)C)C2CCC(C)C3CCC1C
pkc0008923	Predicted	4	C19H33Xe	BNSYWRSLOXEVMG-UHFFFAOYSA-N	C=CC1(C)CCC2C(C)CCC3[Xe](C)C2CC1C3(C)C
pkc0008924	Predicted	4	C20H32	CNPIFUHEVLPAJA-UHFFFAOYSA-N	CC(C)=C1CCC2=C(C)C1CC1C(C)(C)CCCC21C
pkc0008925	Predicted	4	C20H32	CJCDEKIHMNVLPD-UHFFFAOYSA-N	C=CC(C)C1CC2C3=C(CCC(C)C2(C)C1)C(C)CC3
pkc0008926	Predicted	4	C19H33Xe	HMSXYNUGRIRXTC-UHFFFAOYSA-N	CC1CCC2(C)C(C)C13CCC(C)C21CC[Xe](C)C1C3
pkc0008927	Predicted	4	C19H33Xe	VVAHLNCIIOKUGO-UHFFFAOYSA-N	C=CC1(C)CCC1C1(C)CCC2CC(C)C1CC[Xe]2C
pkc0008928	Predicted	4	C20H32	LMKNOABMAYGASR-UHFFFAOYSA-N	C=C1C(C)CCC12CC1=CCC(C)C(C)C1CCC2C
pkc0008929	Predicted	4	C20H32	OKWSBSWOWSVBOV-UHFFFAOYSA-N	CC1=CCC2(CC1)CC1=C(CCC2C)CC(C)CCC1
pkc0008930	Predicted	4	C20H32	KWCWDGRTWITZMO-UHFFFAOYSA-N	C=CC1(C)CCC2(C)C1=CCC1C(C)CCC1C2(C)C
pkc0008931	Predicted	4	C20H32	BMKHTDDEYPMOQJ-UHFFFAOYSA-N	CC(C)C1=CCC2C3=C1C(C)C(CCC2C)C3C(C)C
pkc0008932	Predicted	4	C20H32	HMDCQEWANCINGL-UHFFFAOYSA-N	C=C1C(C)CC=C2CC3CCCC(C)C3(C)CC1C2C
pkc0008933	Predicted	4	C20H32	KJJVGCIHJMFJFX-UHFFFAOYSA-N	CC1=CCCC(C)C1(C)CC1C2=C(C)CCC(C2)C1C
pkc0008934	Predicted	4	C19H33Xe	XGNDYIBURJDQRD-UHFFFAOYSA-N	CC(C)C1=CCC(C)C1CC1C2CC1[Xe](C)CCC2C
pkc0008935	Predicted	4	C20H32	WNSSBGPSTAYLEV-UHFFFAOYSA-N	CC1=CCC2CCC3(C)C(=CCC(C)C3(C)CC1)C2C
pkc0008936	Predicted	4	C19H33Xe	ZZDPMKZICBBDHX-UHFFFAOYSA-N	CC1=C(C)C(CCC2(C)C3CCC(C)[Xe]2C3)C(C)CC1
pkc0008937	Predicted	4	C19H33Xe	SOIJZKOBAFLLNX-UHFFFAOYSA-N	CC1=CCCC(C)[Xe]2CC(C)(C)C3CCC(C3)C2CC1
pkc0008938	Predicted	4	C20H32	YJTNFZMXOMCZOK-UHFFFAOYSA-N	C=CC1CCC(C2(C)CCC3=C2C(C)(C)CCC3C)C1
pkc0008939	Predicted	4	C19H33Xe	STQZRZKXKBBXQD-UHFFFAOYSA-N	C=CC(C)C1CC1C1(C)CCC2(C)C(C(C)C)CC[Xe]21
pkc0008940	Predicted	4	C20H32	GXWOIRRYKUMJBO-UHFFFAOYSA-N	CC1CCCC(C)(C)C12CCC1(C)C=CC3(C)CCC132
pkc0008941	Predicted	4	C19H33Xe	IMIXDXXBWILMLI-UHFFFAOYSA-N	C=C(C)CCCC1CC23CC1CC[Xe](C)C2CCC3C
pkc0008942	Predicted	4	C20H32	IVNXWXISKHXBQV-UHFFFAOYSA-N	CC1=C2CC3(CC1)C(C)C2CC31C(C)CCCC1(C)C
pkc0008943	Predicted	4	C20H32	DNTYGTHKZXQFSO-UHFFFAOYSA-N	CC1(C)CCCC2(C)C1CCC1(C)C=CC3(C)CCC132
pkc0008944	Predicted	4	C20H32	DEVFBAATNUVWEA-UHFFFAOYSA-N	C=CC12CC3C(CCC3C(C)C)CC(CC=C1C)C2C
pkc0008945	Predicted	4	C19H33Xe	XTVWHGBJAKTCCN-UHFFFAOYSA-N	CC1CCC23C[Xe]1CC2CCC31C(C)CCCC1(C)C
pkc0008946	Predicted	4	C20H32	HEZRFBNJTCEQDI-UHFFFAOYSA-N	C=C1CCCC(C)CC1CCC(C)C1C=CC(C)=CC1
pkc0008947	Predicted	4	C20H32	VRLTVMPUJNLIDV-UHFFFAOYSA-N	C=C1CCC23CC1C1CC(C)CC(CCC2C)C(C)C13
pkc0008948	Predicted	4	C19H33Xe	VVYXDNKVTNKCDP-UHFFFAOYSA-N	CC1CC=CC(C)(C)C1CCC1(C)C[Xe]2C(C)CCC21
pkc0008949	Predicted	4	C20H32	RGYKUXOIRZNJMM-UHFFFAOYSA-N	C=CC1CCC2(C)C3=C(CCC2C)C(C(C)C)C(C3)C1
pkc0008950	Predicted	4	C19H33Xe	OIXQBXORKDESMF-UHFFFAOYSA-N	C=CC1CCC2C(C)CC([Xe]3CC(C)CCCC3C)C12
pkc0008951	Predicted	4	C19H33Xe	YZIANFZAZRMNTL-UHFFFAOYSA-N	CC1CC23[Xe]4CCC2(C(C)C)C3(C(C)C)C1CCC4C
pkc0008952	Predicted	4	C20H32	YEYNMNRPWUCCIF-UHFFFAOYSA-N	C=CC(C)C1CC1C1(C)CCC2C(C)=C1CC2C(C)C
pkc0008953	Predicted	4	C19H33Xe	LDPBKRFCEMFCCL-UHFFFAOYSA-N	C=CC1(C)CCC1C1(C)CC[Xe]2C(CCC(C)C2C)C1
pkc0008954	Predicted	4	C20H32	UHTYIYJOYJSBGF-UHFFFAOYSA-N	C=C(C)C1CCC(C)C1CCC1(C)C=CC2(C)CCC12
pkc0008955	Predicted	4	C19H32Xe	CSLWDVYSCGXBNG-UHFFFAOYSA-N	CC1CCC2(C)C3CC2(CCC2(C)[Xe]CCC32C)C1C
pkc0008956	Predicted	4	C19H33Xe	PSEPDHWGRQLIOB-UHFFFAOYSA-N	CC1C2CCC(C)[Xe]2CC2(C)C(C)CCC(C)C23CC13
pkc0008957	Predicted	4	C19H33Xe	ILMSWBYLLGNSLI-UHFFFAOYSA-N	CC1C2C3CC(C)(C)C1CCC1(C)C[Xe]3C(C)CCC21
pkc0008958	Predicted	4	C20H32	LLUGTLRVHGSCKB-UHFFFAOYSA-N	C=CC1(C)CCC(C)C1=CCC1C(C)=CCC1C(C)C
pkc0008959	Predicted	4	C20H32	MAMLDYIIDZGPHI-UHFFFAOYSA-N	C=CC(C)C1CC=C(C)CCC2CC(C)C1CCC2=C
pkc0008960	Predicted	4	C20H32	KXBIBSYFCDDOES-UHFFFAOYSA-N	C=CC1CCC(C2CCC3C(=C(C)C)C(CC3C)C2)C1
pkc0008961	Predicted	4	C20H32	PCZSVOUJGIJMTO-UHFFFAOYSA-N	C=C1C(C)CC=C2C(C)CCC13C(C)(C)CCCC23C
pkc0008962	Predicted	4	C20H32	YHHKEYVEYONTOB-UHFFFAOYSA-N	C=CC1(C)CCC2(C)C3=CCCC(C)CC3C1CC2C
pkc0008963	Predicted	4	C20H32	BWLSFWSSRPDKOE-UHFFFAOYSA-N	CC1CCC2C3CCC24C=CC(C)(CCC13C)C4(C)C
pkc0008964	Predicted	4	C19H33Xe	HWIAETNPMQFFFE-UHFFFAOYSA-N	C=C1C2CCC(C(C)C)[Xe]1CC1(C)C(C)CCC2C1C
pkc0008965	Predicted	4	C20H32	MUEFSPGEOFYVCL-UHFFFAOYSA-N	CC1=CCC(C(C)C2CC3C(C)=C2CC(C)C3C)CC1
pkc0008966	Predicted	4	C19H33Xe	WWTHNGAIGFNKQF-UHFFFAOYSA-N	CC(C)C1C2CC(C(C)C)[Xe]3CCC(C)C4(C)CC1C234
pkc0008967	Predicted	4	C19H33Xe	MCZULJKOULERFE-UHFFFAOYSA-N	C=C1C2CCC([Xe](C)C)C1CC1CC(C)CCCC1C2
pkc0008968	Predicted	4	C20H32	OYRVHLCVJHSION-UHFFFAOYSA-N	CC(C)=CCCC(C)C12CCC(C)=CCC=C(C)C1C2
pkc0008969	Predicted	4	C19H33Xe	DYWBDUYMBHSREB-UHFFFAOYSA-N	CC(C)C1C2CCC3C[Xe]4CC1(CC2C)C3CCC4C
pkc0008970	Predicted	4	C19H33Xe	HIYHHJMWRDGZBM-UHFFFAOYSA-N	CC1C2CC34CC2[Xe](C)CCC1C3(C)CCCC4(C)C
pkc0008971	Predicted	4	C20H32	SYONMUQOCLKLRA-UHFFFAOYSA-N	C=CC1CCC(C2CCC3=C(CC2)C(C)CCC3C)C1
pkc0008972	Predicted	4	C19H33Xe	PUUSEMDXKARWBJ-UHFFFAOYSA-N	C=CC1CCC(C(C)C2CC3C(C)C(C)C[Xe]2C3C)C1
pkc0008973	Predicted	4	C19H33Xe	YJFVVHOVMZNSFR-UHFFFAOYSA-N	C=CC(C)C1CC12C(C)CC[Xe]1C(C)CCC2(C)C1C
pkc0008974	Predicted	4	C19H33Xe	MVPXVEZEYUVGFH-UHFFFAOYSA-N	C=C[Xe]1CCC2(C)C(C)CCC3C2CCC(C)(C)C31C
pkc0008975	Predicted	4	C19H33Xe	DQRXQELMMADLEI-UHFFFAOYSA-N	CC1=CCC2(CC1)C(C)CCC2C(C)C1CC[Xe](C)C1
pkc0008976	Predicted	4	C20H32	PPAKVSIOISESPW-UHFFFAOYSA-N	CC(C)=CCC1C2CC(CCC(C)=CCC=C2C)C1C
pkc0008977	Predicted	4	C20H32	DQIGVNRPRHUYKU-UHFFFAOYSA-N	C=C1C(C)CCC2C(C)CCC3=C(C(C)C)C2C1C3C
pkc0008978	Predicted	4	C20H32	HPQOSPZYPQCLHY-UHFFFAOYSA-N	C=CC1(C)CC=C2C(C)C1CC1C(C)CCC21C(C)C
pkc0008979	Predicted	4	C19H33Xe	VIVXJJPOMSXRKJ-UHFFFAOYSA-N	CC(C)=CCC1C(C)C2CC3C(C)C1CC[Xe](C)C3C2
pkc0008980	Predicted	4	C20H32	SOOYZGOWYHCLDC-UHFFFAOYSA-N	C=C1CCC=C(C)CCC2C(=C)C(C)CCC1CC2C
pkc0008981	Predicted	4	C20H32	AOSXBOYPMXVQJU-UHFFFAOYSA-N	CC1=CC=C(CC=C2C(C)CCC(C)C2C)C(C)CC1
pkc0008982	Predicted	4	C20H32	LFNHKIWOZTZKSA-UHFFFAOYSA-N	CC1=CCC(C2CCC3=C(CC2)C(C)(C)CCC3)CC1
pkc0008983	Predicted	4	C20H32	MROQUDVCPJCIPN-UHFFFAOYSA-N	CC1=C(CCC2(C)CC3=C(C)CCC32)C(C(C)C)CC1
pkc0008984	Predicted	4	C19H33Xe	KXRDNXGSPIAIEN-UHFFFAOYSA-N	CC1=CCC(C2(C)CC[Xe]3C(C)C2CCC3(C)C)CC1
pkc0008985	Predicted	4	C19H33Xe	IHOKNAZVVVYLFD-UHFFFAOYSA-N	C=C(C)CCCC1(C)C[Xe]2C(C)CCC23C(C)CCC13
pkc0008986	Predicted	4	C19H32Xe	MCKLGZQFOMSYMV-UHFFFAOYSA-N	CC(C)C1C2CC(C)C13CCC1(C)[Xe]CCC1(C)C2C3
pkc0008987	Predicted	4	C20H32	SFROCPPYOYMQSZ-UHFFFAOYSA-N	C=CC1C=C2CC3C(C(C)C)CCC3(C)C(CC1)C2C
pkc0008988	Predicted	4	C19H33Xe	RBRCTXYHZSXBDS-UHFFFAOYSA-N	C=CC1(C)CCC1C(C)C1CC2C(C)CC1C2[Xe](C)C
pkc0008989	Predicted	4	C19H33Xe	SANBDQVMPSZGFE-UHFFFAOYSA-N	CC1CCC2C3CCC([Xe](C)C)CC3=CCC(C1)C2C
pkc0008990	Predicted	4	C20H32	MUUGFELKFZBVQQ-UHFFFAOYSA-N	C=C1C(C)CCC12C(=C(C)CCC=C(C)C)CCC2C
pkc0008991	Predicted	4	C19H33Xe	BBJMXDKJNUERCH-UHFFFAOYSA-N	C=C[Xe]1CCC2(C)C3(CCC12C)C(C)CCC(C)C3C
pkc0008992	Predicted	4	C20H32	CWRBEHJEJNTQHQ-UHFFFAOYSA-N	CC(C)=C1CCC2C(=CCC3C(C)CCC3C2(C)C)C1
pkc0008993	Predicted	4	C20H32	GHPZZLMBLNNKAU-UHFFFAOYSA-N	C=CC1C(=C)CCC2CC3C(C)CCC(C)C3CCC21
pkc0008994	Predicted	4	C19H33Xe	LBZXCODEQNNCAY-UHFFFAOYSA-N	CC1=C2CCC(C)C3CCC(C)C3(C)[Xe](CC1)C2(C)C
pkc0008995	Predicted	4	C20H32	DJMYQYANFFDCCJ-UHFFFAOYSA-N	CC1=CCC2CC1C2(C)CC=C1CC(C)CCCC1C
pkc0008996	Predicted	4	C19H33Xe	HAWMMYHDLKWRGT-UHFFFAOYSA-N	CC1=CCC2CC(CCC(C)=CCC1)[Xe](C)CCC2C
pkc0008997	Predicted	4	C20H32	IFMGVCQYIVZIMG-UHFFFAOYSA-N	CC1=C2CCC(C(C)C)=C1CC1C(C)CCC1C2(C)C
pkc0008998	Predicted	4	C20H32	BKLGLNMLZPZQAW-UHFFFAOYSA-N	CC1=C2C3=C(C(C)C)CCC2C(C)CCC1(C)C(C)C3
pkc0008999	Predicted	4	C20H32	WZVKWRLBSFZSHT-UHFFFAOYSA-N	CC1=CCC(C2(C)CC=C3C(C)C(C)CCC32C)CC1
pkc0009000	Predicted	4	C19H33Xe	XEGXITCZQBHHBM-UHFFFAOYSA-N	C=C1C(C)CCC2C3CC(C)C(CC[Xe]2C)C13C(C)C
pkc0009001	Predicted	4	C19H33Xe	KMOGTQDAHQFMFN-UHFFFAOYSA-N	CC1=CCCC(C)[Xe]2CC3CC2C(C)CC(CC1)C3C
pkc0009002	Predicted	4	C20H32	IUMVZSHQMKHJRW-UHFFFAOYSA-N	CC(C)=C1CCC2=C3CCC(C)CC(CCC2C)C13C
pkc0009003	Predicted	4	C20H32	FLJSFOPFPGMZNF-UHFFFAOYSA-N	CC(C)C1=CCC2=C(CCC3C(C)CCC(C)C23C)C1
pkc0009004	Predicted	4	C20H32	CVEIDZDCKAFHTK-UHFFFAOYSA-N	C=CC1CCC2=C(C)CCC3C(C)CCC3(C1)C(C)C2
pkc0009005	Predicted	4	C19H33Xe	QPENBFMDMSMDGX-UHFFFAOYSA-N	CC1=CCC[Xe]2C(C)CC3(CC1)C(C(C)C)CCC23C
pkc0009006	Predicted	4	C19H33Xe	CDYZJFJNIJDEQH-UHFFFAOYSA-N	CC(C)C1CCC(C)[Xe]1C1C2CC3CC(C2C)C1C3C
pkc0009007	Predicted	4	C19H33Xe	LUJDWODBVDMATN-UHFFFAOYSA-N	CC1CCC[Xe]2CCC3CCC4CC3CC4CCC2C1
pkc0009008	Predicted	4	C19H33Xe	GIYABEWPBXOBKZ-UHFFFAOYSA-N	CC1CCC2(C)C(C)CC3C4(C(C)C)CC[Xe]1C34C2C
pkc0009009	Predicted	4	C19H32Xe	ICJPDFKYLGBTFO-UHFFFAOYSA-N	C=C(C)CCCC1(C)[Xe]CCC(C)C12CCC(C)C2=C
pkc0009010	Predicted	4	C20H32	YPHXQGWCPPJERI-UHFFFAOYSA-N	C=CC1(C)CCC=C(C)CCC2C(=C(C)C)CCC21C
pkc0009011	Predicted	4	C20H32	YRZYHTPKVRYWFV-UHFFFAOYSA-N	C=C(C)C1CCC(C)C12CCC(C)=CCCC(C)C2=C
pkc0009012	Predicted	4	C19H33Xe	KBDDIZDYGFIKKH-UHFFFAOYSA-N	C=C(C)CCC1C2CC1[Xe](C)CCC=C(C)CCC2C
pkc0009013	Predicted	4	C20H32	RVEZKTDCSRYPGO-UHFFFAOYSA-N	C=C1CCC23CC1C(CC21C(C)CCC(C)C1C)C3C
pkc0009014	Predicted	4	C20H32	ITQDWQGFZCGRNL-UHFFFAOYSA-N	C=CC1(C)CCC1C(C)C1CC12C(=C)CCC(C)C2C
pkc0009015	Predicted	4	C20H32	LTPBPASPNBASEX-UHFFFAOYSA-N	C=C1CCC23CC1CC2CCC1(C)C(C)CCCC1C3
pkc0009016	Predicted	4	C19H33Xe	QUPCYDLIPVDQBJ-UHFFFAOYSA-N	CC1CC2C(C)C3(CCC(C)C24CC[Xe](C)C3C4)C1C
pkc0009017	Predicted	4	C20H32	AXZDYRIOQDBOOA-UHFFFAOYSA-N	C=CC1=C(C)CCC2C1CCC1C(C)CCC12C(C)C
pkc0009018	Predicted	4	C20H32	CENQZDSTIWLLFJ-UHFFFAOYSA-N	CC1=CCC2C1CC2(C)CCC1=CC(C)CCCC1C
pkc0009019	Predicted	4	C19H33Xe	VJQKTMGDHRHGJT-UHFFFAOYSA-N	CC1CCC(C)(C)C=C1CCC(C)C12CCC(C)[Xe]1C2
pkc0009020	Predicted	4	C20H32	HFKIHCGKKNCXIU-UHFFFAOYSA-N	C=CC1CCC(C2CCC3=CCC(C(C)C)C3CC2)C1
pkc0009021	Predicted	4	C20H32	OTMLINFLSBXFGP-UHFFFAOYSA-N	C=C1CCC=C(C)CCC23CC1C(CC2C)C3C(C)C
pkc0009022	Predicted	4	C20H32	SJHMPUMNCBIDSQ-UHFFFAOYSA-N	C=C1CC2C3=C(CCC1C)C(C)CCC2(C)C(C)CC3
pkc0009023	Predicted	4	C20H32	LVJAFSCQWFFVSS-UHFFFAOYSA-N	CC1CCCC2CC34CCC3(C)C=CC4(C)CCC2C1
pkc0009024	Predicted	4	C20H32	NCNVAEPTJMXXJP-UHFFFAOYSA-N	C=C1C(C)CCC1C1(C)CCC2=C(C)C1CCC(C)C2
pkc0009025	Predicted	4	C19H32Xe	TWUDINLHUUONPL-UHFFFAOYSA-N	CC1=CCC2(CC1)C(C)C[Xe]C21C(C)CCCC1(C)C
pkc0009026	Predicted	4	C19H33Xe	SQHFMXSWNUOVAB-UHFFFAOYSA-N	C=CC1(C)CCC1C(C)C1CC2C(C)CCC2(C)[Xe]1C
pkc0009027	Predicted	4	C20H32	OAWWTVLTBJSSJY-UHFFFAOYSA-N	C=C(C)C1CCC(C)C1CCC1(C)CC2=C(C)CCC21
pkc0009028	Predicted	4	C19H33Xe	LKXUGUUVUSANGS-UHFFFAOYSA-N	CC1CCC2[Xe](C)C(CCC(C)C34CCC(C)C23C4)C1
pkc0009029	Predicted	4	C20H32	YQPINJUIUHJGRZ-UHFFFAOYSA-N	C=C1C(C)CCC=C(C)CCC1C1(C)CCC=C(C)C1
pkc0009030	Predicted	4	C20H32	GSEXNSULYAKISH-UHFFFAOYSA-N	C=CC1(C)CCC1C1(C)CC=C2C(C)(C)CCCC21C
pkc0009031	Predicted	4	C20H32	GVCALQHGIVVPKA-UHFFFAOYSA-N	C=C1C(C)CCC2C(C)CCC3=C(C)CCC12C3(C)C
pkc0009032	Predicted	4	C19H33Xe	FJQHSGUDQJDKFC-UHFFFAOYSA-N	CC1CCC2(C)C3(C)C[Xe]4C(C)CCC4C2(C)CCC13
pkc0009033	Predicted	4	C19H33Xe	DVCVEVLOMOXTHG-UHFFFAOYSA-N	C=C1C(C)CCC1C1CCC(C2(C)CCC2[Xe](C)C)C1
pkc0009034	Predicted	4	C20H32	BBLAFGHAJVHMSA-UHFFFAOYSA-N	C=CC1(C)CC=C2C(C)CCC3C(C)CC2C31C(C)C
pkc0009035	Predicted	4	C20H32	YASSSIZBHGNQBL-UHFFFAOYSA-N	C=C1CCC2CC1CC2CCC1=C(C)CCC(C)C1C
pkc0009036	Predicted	4	C20H32	FQAKVEMCSAPGPQ-UHFFFAOYSA-N	C=CC1(C)CCC2C(=C)CCC3(C)C(C)CCC21C3C
pkc0009037	Predicted	4	C19H33Xe	DYZCOHYRZAATTD-UHFFFAOYSA-N	C=CC(C)C1CC2C3C(C(C)C)C(CC[Xe]2C)C(C)C13
pkc0009038	Predicted	4	C19H33Xe	ZDNKBFXVURVLIA-UHFFFAOYSA-N	CC1CCC2CC13CC2CCC1(C)C(C)CCC[Xe]1C3
pkc0009039	Predicted	4	C19H33Xe	CFNAPFIPBOARDH-UHFFFAOYSA-N	C=C1CC2C3CCC(C)[Xe]3CCC(C)C2(C)CCC1C
pkc0009040	Predicted	4	C19H33Xe	WTYQNGALRDELRT-UHFFFAOYSA-N	CC1CCC23C[Xe]4C(C)CCC4C(C)(CCC12)C3(C)C
pkc0009041	Predicted	4	C19H33Xe	NAWGNAHEARRALL-UHFFFAOYSA-N	C=CC1(C)CCC(C)C1C1CC2C(C)C(C)CC1[Xe]2C
pkc0009042	Predicted	4	C19H33Xe	DWVLWTAOWFNOLA-UHFFFAOYSA-N	CC1=C2CCC(C(C)C)[Xe]1CC1C(C)(C)CCCC21C
pkc0009043	Predicted	4	C19H33Xe	JUGXDTICFGXUQW-UHFFFAOYSA-N	CC1=CCC2(CC1)C(C)CC[Xe]1C(C)CCC2C1(C)C
pkc0009044	Predicted	4	C19H33Xe	XJWSJELTVRVELL-UHFFFAOYSA-N	CC1=CCC2([Xe](C)C)CCC(C)=CCC2C(C)CCC1
pkc0009045	Predicted	4	C19H33Xe	ORHQMGWYTCEAHP-UHFFFAOYSA-N	C=CC1(C)CCC2C(C)CCC3C(C(C)C)C2C1[Xe]3C
pkc0009046	Predicted	4	C20H32	FKRHYXPRFZEGAR-UHFFFAOYSA-N	C=CC(C)C1C=C2C(CCC23C(C)CCCC3(C)C)C1
pkc0009047	Predicted	4	C19H33Xe	ODADECNHOLLPKD-UHFFFAOYSA-N	C=CC1(C)CC[Xe]2C(C)CCC3C(C1)C2CCC3(C)C
pkc0009048	Predicted	4	C19H33Xe	HAHXJZGBUMMBNP-UHFFFAOYSA-N	CC1CCC(C)C2CC3CCC([Xe](C)C)C=C3CCC12
pkc0009049	Predicted	4	C19H33Xe	FHRULOUMSPTFLW-UHFFFAOYSA-N	C=CC1CCC2C3(C)CCC3[Xe](C)CCC2(C(C)C)C1
pkc0009050	Predicted	4	C20H32	OSVWLUBYYBPLNV-UHFFFAOYSA-N	C=C1C(C)CCC1C1(C)CC=CC1(C)CCC=C(C)C
pkc0009051	Predicted	4	C20H32	SEQAKECZKYGMQW-UHFFFAOYSA-N	CC1=CCC(C)C(C)C1CCC1(C)C2=C(C)CCC1C2
pkc0009052	Predicted	4	C20H32	OXZFNTUZIOAABY-UHFFFAOYSA-N	C=C1CCC2CC1C(C=C1C(C)CCC1C(C)C)C2C
pkc0009053	Predicted	4	C20H32	VJILIJPHIONFPZ-UHFFFAOYSA-N	CC(C)=C1CCC2=C(CCC3(C)C(C)CCCC3C2)C1
pkc0009054	Predicted	4	C20H32	WUTHFFNBQURWPW-UHFFFAOYSA-N	C=C1CCCC(C)CC1CCC(C)C1=CC=C(C)CC1
pkc0009055	Predicted	4	C20H32	JKNCKMPMUJFVOA-UHFFFAOYSA-N	C=C(C)C12CCC(C)C1CCC2(C)C1CC=C(C)CC1
pkc0009056	Predicted	4	C19H33Xe	SNPQXKKURHAUTL-UHFFFAOYSA-N	CC(C)=CCCC1CC=C(C)CCC=C(C)CC[Xe]1C
pkc0009057	Predicted	4	C20H32	AWQWXBCBVYUYOQ-UHFFFAOYSA-N	CC(C)C1=CC2=CCC3C(C)CC(C2CC1)C3C(C)C
pkc0009058	Predicted	4	C20H32	CHNSOKXQYNEDSH-UHFFFAOYSA-N	C=C1C(C)CCC2CC(CCC=C(C)C)C1CC=C2C
pkc0009059	Predicted	4	C19H33Xe	PXHIWUFGPWUDOB-UHFFFAOYSA-N	CC1=CCC23CCC(C)[Xe](CC1)C(CCC2(C)C)C3C
pkc0009060	Predicted	4	C20H32	NTQACYYEFSXOHX-UHFFFAOYSA-N	CC1=CCC(C2(C)CCC3=C(C)CCCC(C)C32)CC1
pkc0009061	Predicted	4	C19H33Xe	CPZXLUULIMSHMV-UHFFFAOYSA-N	C=CC1(C)CCC(C)C1C1CC12CC(C)CCC[Xe]2C
pkc0009062	Predicted	4	C19H33Xe	UWEGDNCUKOGYKY-UHFFFAOYSA-N	C=C[Xe]1CCC2(C)C(C)CCC3(C)C1(C)CCCC23C
pkc0009063	Predicted	4	C20H32	FFULYPHRCVTNOZ-UHFFFAOYSA-N	C=CC(C)C1CC1C1CCC(=C(C)CCCC(=C)C)C1
pkc0009064	Predicted	4	C20H32	QETAYRKUCYMLDM-UHFFFAOYSA-N	C=CC1=C(C)CCC2C1CCC1C(C)C2CC1C(C)C
pkc0009065	Predicted	4	C20H32	UYKSAGJQIKXBLO-UHFFFAOYSA-N	C=CC1(C)CCC=C(C)CCC=C(C)CC=C1C(C)C
pkc0009066	Predicted	4	C19H33Xe	WNSJSQJEGGNQHA-UHFFFAOYSA-N	CC1=C(CCC2CC3[Xe](C)CCC23C)C(C)C(C)CC1
pkc0009067	Predicted	4	C20H32	BLKVGYOEPZCETA-UHFFFAOYSA-N	C=CC1CCC2C3=CCC(C)C(C)(CCC2C)C3CC1
pkc0009068	Predicted	4	C20H32	MOAKTSRLQJDJKA-UHFFFAOYSA-N	C=CC(C)C1CC2C(C)CC=C3C(C)C12CCC3(C)C
pkc0009069	Predicted	4	C20H32	JMGBVLFWXUXWSZ-UHFFFAOYSA-N	C=CC1CCC(C2CC=C3CCCC(C)CC3CC2)C1
pkc0009070	Predicted	4	C20H32	YQIOEQABCURBCT-UHFFFAOYSA-N	C=CC1C=C2CC3(C)C(C)CCCC3CC(CC1)C2C
pkc0009071	Predicted	4	C19H33Xe	UVSMFXPGPOBECH-UHFFFAOYSA-N	CC1=C(CCC2C[Xe]3CC2CCC3C)C(C)C(C)CC1
pkc0009072	Predicted	4	C20H32	NGCPICWFIOCUBA-UHFFFAOYSA-N	CC1=CCC2(CC1)C(C)CCC1=C(C(C)C)C2CC1C
pkc0009073	Predicted	4	C19H32Xe	MYCLWSYHOSLPCQ-UHFFFAOYSA-N	C=CC1CCC2C(C(C)C)(CCC3(C)[Xe]CCC23C)C1
pkc0009074	Predicted	4	C20H32	YITCLBYVDHOIFU-UHFFFAOYSA-N	CC1=CCC23CC1CC2CCC1C(C)CCC3(C)C1C
pkc0009075	Predicted	4	C20H32	ZGNKZEVFNUPPHQ-UHFFFAOYSA-N	CC(C)C1CCC2CC3CC4C5CC3(CCC21)CC45C
pkc0009076	Predicted	4	C19H33Xe	BMTCDSHMIAVXOO-UHFFFAOYSA-N	CC1=C(CCC23CC2[Xe](C)CCC3C)C(C(C)C)CC1
pkc0009077	Predicted	4	C20H32	IGIQKIHNDNNSSO-UHFFFAOYSA-N	C=C1C(C)CCC2=C(C)CCC=C(C)CCC12C(C)C
pkc0009078	Predicted	4	C20H32	CQHXMFFAKXTVQP-UHFFFAOYSA-N	CC1CCC2=C(C(C)C)CCC3(C)C2=C(CCC3C)C1
pkc0009079	Predicted	4	C19H33Xe	ZJUBVOJQZJKDMZ-UHFFFAOYSA-N	CC1CCCC(C)C(=CCC2(C)C3CCC(C)[Xe]2C3)C1
pkc0009080	Predicted	4	C19H33Xe	NFGAOBUJBAFDNE-UHFFFAOYSA-N	C=C1C(C)CCC2C(C)CC[Xe]3C(C(C)C)CC2(C)C13
pkc0009081	Predicted	4	C19H33Xe	RDFVUEUHUAEBPO-UHFFFAOYSA-N	CC(C)C1CCC23CC(CC12)C(C)C1CC[Xe](C)C3C1
pkc0009082	Predicted	4	C20H32	CSOIQTMEJBDZDH-UHFFFAOYSA-N	CC1=CCC(C(C)C2C=C(C)C3CCC(C)C3C2)CC1
pkc0009083	Predicted	4	C20H32	CLFVLNAVVSVLOI-UHFFFAOYSA-N	C=CC1(C)CCC2CC(C)C13CCC(C)C3CC=C2C
pkc0009084	Predicted	4	C19H33Xe	IZDSOYHRENCTME-UHFFFAOYSA-N	CC(C)C1CC2C(C)C13CC[Xe](C)C1CCC(C)C21C3
pkc0009085	Predicted	4	C20H32	GLJZKSCDTHFSEO-UHFFFAOYSA-N	C=CC1(C)CCC2=C3CC(C)C(CCC2C1)C3C(C)C
pkc0009086	Predicted	4	C20H32	AGVAXHNWNCVRDS-UHFFFAOYSA-N	CC1=CCC(C)C(CC2C3=C(C)CCC(C3)C2C)C1C
pkc0009087	Predicted	4	C20H32	QSPOQSLWIKTSHH-UHFFFAOYSA-N	C=CC(C)C1CC2C3=CC(C(C)C)C(CCC2C)C3C1
pkc0009088	Predicted	4	C20H32	ULBVBBGWLUZHJV-UHFFFAOYSA-N	CC1CCC2C(C)C3C1CCC1(C)C=CC2(C(C)C)C31
pkc0009089	Predicted	4	C20H32	IUXQBIAQQBOSTQ-UHFFFAOYSA-N	C=C1C(C)CCC2C(C)CC=C3C(C)CC12C3C(C)C
pkc0009090	Predicted	4	C19H33Xe	GYSJOWTXOIYWHT-UHFFFAOYSA-N	C=C(C)CCC1C(C)C2CCC(C)[Xe]1CCC(C)C2=C
pkc0009091	Predicted	4	C20H32	NKCIICRUQBOYEI-UHFFFAOYSA-N	CC1=CCC23CCC(C)=C(CC1)C2(C)CCCC3(C)C
pkc0009092	Predicted	4	C20H32	ODKWUQWLQHIKGG-UHFFFAOYSA-N	CC1=CCC(C(C)C)C1CCC(C)C12CCC(C)=C1C2
pkc0009093	Predicted	4	C20H32	RWEOSIOCSYTQOP-UHFFFAOYSA-N	C=CC(C)C1C=C2C(C)C1CC1C(C)CC2C1C(C)C
pkc0009094	Predicted	4	C19H33Xe	OEHSIDTUDIJKEC-UHFFFAOYSA-N	CC1CCC2(C)C(C)CC3C4(C(C)C)CCC1C34[Xe]2C
pkc0009095	Predicted	4	C20H32	LZNADQGYVPUONA-UHFFFAOYSA-N	C=CC(C)C1CC2=CC3CCC(C(C)C)C3CCC2C1
