## Supplementary material for "Rule-Based Deconstruction and Reconstruction of Diterpene Libraries: Categorizing Patterns & Unravelling the Structural Landscape": Zip of all data and Metadata: step2_10_gen_Class_I_compounds.tsv (part 2 of 3)

ID	Type	Generation	Formula	InChIKey	SMILES
pkc0009096	Predicted	4	C19H33Xe	JQVROTKFPVTZJS-UHFFFAOYSA-N	CC1CCC23C[Xe]4C(C)CCC4(C2)C(C)CCC3C1C
pkc0009097	Predicted	4	C20H32	DWMCFQKINBPLNZ-UHFFFAOYSA-N	CC1=CCC(C)C(C)C1CC1C2CC(CC=C2C)C1C
pkc0009098	Predicted	4	C20H32	KRNKBMSNTUWADO-UHFFFAOYSA-N	C=C1CCC(C)C(C)C12CC2C(C)C1CC=C(C)CC1
pkc0009099	Predicted	4	C19H33Xe	RMTLAFZLCZOCQC-UHFFFAOYSA-N	C=CC(C)C1CC2(C)C(C)C1CC1[Xe]2CCCC1(C)C
pkc0009100	Predicted	4	C20H32	SJPRBEHFTHTXGN-UHFFFAOYSA-N	C=CC1CCC(C2CCC3=C(C)C(C)(CCC3C)C2)C1
pkc0009101	Predicted	4	C19H33Xe	SBJQWEBQIYGKNU-UHFFFAOYSA-N	CC1=C(CCC23CC2[Xe](C)CCC3C)C(C)C(C)CC1
pkc0009102	Predicted	4	C19H33Xe	OJBUNMKQJBYONS-UHFFFAOYSA-N	C=CC(C)C1CC1C(C)C=C[Xe]1CC(C)CCCC1C
pkc0009103	Predicted	4	C19H33Xe	UOQUFRMASKXFMW-UHFFFAOYSA-N	CC1CCC2C(C)C(CCC3C[Xe]4CC(CC4C)C32)C1
pkc0009104	Predicted	4	C19H33Xe	INRPQYTYBOMDGR-UHFFFAOYSA-N	CC1=CCCC(C)[Xe]2CC3(CC1)C(C(C)C)CCC23C
pkc0009105	Predicted	4	C19H33Xe	PUBLOKNMTMNMNL-UHFFFAOYSA-N	CC1CCC2C3CCC4C(C)C2(CCC4(C)C)C[Xe]1C3
pkc0009106	Predicted	4	C20H32	BFIZJPDGXWXLED-UHFFFAOYSA-N	C=CC1CC=C(C(C)CCC2C(=C)CCC2C(C)C)C1
pkc0009107	Predicted	4	C19H33Xe	BZLNAHVIKCNXEM-UHFFFAOYSA-N	CC1CC23CC[Xe]1C21CCC(C)(C)C(CCC3C)C1C
pkc0009108	Predicted	4	C20H32	FASQVZZGJUAOCH-UHFFFAOYSA-N	CC1=CCCC(C)C1(C)CCC1(C)C2CC3C(C2)C31C
pkc0009109	Predicted	4	C19H33Xe	SRCFARVPTCXQLW-UHFFFAOYSA-N	CC1CCC23CC(CC2C1C)C(C)C1CCC(C)[Xe]1C3
pkc0009110	Predicted	4	C20H32	NNTKYUIUBWPWPW-UHFFFAOYSA-N	CC(C)C1CCC2CC3CCC4(C)C=CC3(C)C4CC21
pkc0009111	Predicted	4	C20H32	HRHHPDKSKNVRBI-UHFFFAOYSA-N	C=CC1(C)CCC2C(C)C1=CC21C(C)CCCC1(C)C
pkc0009112	Predicted	4	C19H33Xe	WQXZHQYIJGLDJQ-UHFFFAOYSA-N	C=C1C(C)CCCC(C)C2CC=C(C)CCC12[Xe](C)C
pkc0009113	Predicted	4	C19H33Xe	ZNGLQCYXEUAMCD-UHFFFAOYSA-N	C=CC1CCC2C(C)CC([Xe]3C(C)CCC3C(C)C)C12
pkc0009114	Predicted	4	C20H32	FAFWMMVBEIIKEC-UHFFFAOYSA-N	C=CC1(C)CCC2=C(C)CCC3C(C)(C)CCC2C31C
pkc0009115	Predicted	4	C20H32	SBZKYHRPKORASA-UHFFFAOYSA-N	C=CC1(C)CC=C1C(C)CCC1C(C)CCC1C(=C)C
pkc0009116	Predicted	4	C20H32	VCNFDMSNXWUDHB-UHFFFAOYSA-N	C=CC1(C)CCC(C)C1=CCC1=C(C)CCCC1(C)C
pkc0009117	Predicted	4	C19H33Xe	XUCAOPAEUVUTFK-UHFFFAOYSA-N	CC1=CCC(C2(C)CCC2C(C)C2CC2[Xe](C)C)CC1
pkc0009118	Predicted	4	C20H32	XJBMGSOMTZFONN-UHFFFAOYSA-N	CC(C)C1=CC2=C(CC1)C1(C)C(C)CCC(C)C1CC2
pkc0009119	Predicted	4	C19H33Xe	UIMODUNQRIOSQQ-UHFFFAOYSA-N	C=C[Xe]1CCC2C(C)CCC3C(CCCC3(C)C)C21C
pkc0009120	Predicted	4	C20H32	WLTDSTYQBXXTFN-UHFFFAOYSA-N	CC1=C2CC34CCC(C)C(CC1)C(CC3C)C24C(C)C
pkc0009121	Predicted	4	C19H33Xe	GRTPOLMSHPLBHA-UHFFFAOYSA-N	C=CC1(C)CCC1C1CCC2C(C)CC(C1)C2[Xe](C)C
pkc0009122	Predicted	4	C19H33Xe	SLRPNBDXSGCFMF-UHFFFAOYSA-N	CC1CCC2C1CCC1CC3CC1CC(C[Xe]2C)C3C
pkc0009123	Predicted	4	C20H32	SMSYSUKTJRSMNG-UHFFFAOYSA-N	CC1CCC2C(C)CC3C1CCC1(C)C=CC23C1(C)C
pkc0009124	Predicted	4	C20H32	CWXHKYHLVIKPLR-UHFFFAOYSA-N	CC1=CCC(C(C)C2CC3C(=CCC3C)C2(C)C)CC1
pkc0009125	Predicted	4	C20H32	UQWDZYDIJSZHIK-UHFFFAOYSA-N	C=C1C(C(C)CCC2C(C)=C(C)CCC2C)=CCC1C
pkc0009126	Predicted	4	C20H32	ZSUHILBWKYJZRE-UHFFFAOYSA-N	C=CC1CCC2=C3CCC(C)CC(CCC2C)C3CC1
pkc0009127	Predicted	4	C20H32	ZLCMCNRKFXAHHJ-UHFFFAOYSA-N	C=C1C2CC3C(C(C)C)CCC3(C)C1CC=C2C(C)C
pkc0009128	Predicted	4	C19H33Xe	RYUYVSPVALLLKO-UHFFFAOYSA-N	C=C1C(C)CCC12C(C)CCC2C1CCC[Xe](C)CC1
pkc0009129	Predicted	4	C19H33Xe	MZIRPYQKBIWIIT-UHFFFAOYSA-N	CC(C)C1CC[Xe](C)C12CC1C(C)C3CCC2(C)C1C3
pkc0009130	Predicted	4	C19H33Xe	VCTJKOPFGSDKTP-UHFFFAOYSA-N	C=C[Xe]1CCC1(C)C(C)CCC1(C)C(=C)CCCC1C
pkc0009131	Predicted	4	C20H32	LXRBFIAJRPFOBP-UHFFFAOYSA-N	C=CC(C)C1=C2C(C)(C1)C(C)CCC1C(C)CCC21C
pkc0009132	Predicted	4	C20H32	MMLYHJHNVRDMIE-UHFFFAOYSA-N	CC1CCC2C(C)C1(C)CCC1(C)C23CC2C(C3)C21C
pkc0009133	Predicted	4	C20H32	FRPZOQNRRIEHBP-UHFFFAOYSA-N	C=CC12CC3C(C)CC(C(CC=C1C)C2C)C3C(C)C
pkc0009134	Predicted	4	C20H32	XCUPXYOPMLJXLC-UHFFFAOYSA-N	CC1=CCC2CC1CC2CCC1C(C)CC=C(C)C1C
pkc0009135	Predicted	4	C20H32	PLGKGJMUPBQXBU-UHFFFAOYSA-N	C=C1CCCC(C)(C)C1CCC1CC2=C(C)CCC1C2
pkc0009136	Predicted	4	C19H33Xe	QPOWVNMUZWSEQX-UHFFFAOYSA-N	CC1CCC2C13CC[Xe](C)C1CCC(C)C1(C3)C2(C)C
pkc0009137	Predicted	4	C20H32	PVULRSAUXLZMBM-UHFFFAOYSA-N	C=C1C(C)CCC2=C(C)CCC=C(C)CCC1C(C)C2
pkc0009138	Predicted	4	C20H32	WQJVFRBAEPRFAH-UHFFFAOYSA-N	C=CC1CCC2C(C)C(=CC23C(C)CCC(C)C3C)C1
pkc0009139	Predicted	4	C20H32	PVKASBHUMHVAKD-UHFFFAOYSA-N	C=CC1(C)CCC2C(C(=C)CCCC(=C)C)CCC21C
pkc0009140	Predicted	4	C20H32	ZVRNBYWSSMYOAS-UHFFFAOYSA-N	CC(C)=C1CCC2CC3CCCC(C)C3(C)CC1=C2C
pkc0009141	Predicted	4	C19H33Xe	DUQVWZFFPVWKNX-UHFFFAOYSA-N	CC1CCC2(C(C)C)C3CC[Xe](C)C4CC3CCC12C4
pkc0009142	Predicted	4	C20H32	KNKILRBCGKERNF-UHFFFAOYSA-N	C=CC1CCC(C(C)C2CC3C(C)=C2CC(C)C3C)C1
pkc0009143	Predicted	4	C20H32	IHSIPDGKIYGKDD-UHFFFAOYSA-N	CC1CCC2(C)C3CCCC24C=CC(C)(CCC13C)C4
pkc0009144	Predicted	4	C19H33Xe	JEFYWFIAAXOERC-UHFFFAOYSA-N	C=CC(C)C1CC1C1CC[Xe]2CC(C)CCC(C1)C2C
pkc0009145	Predicted	4	C20H32	AUDNDWNGMIVIAC-UHFFFAOYSA-N	C=CC(C)C1CC2C(C)C1=CC1C(C)CCC2(C)C1C
pkc0009146	Predicted	4	C19H33Xe	WAOKCILMFATXOX-UHFFFAOYSA-N	C=C1C(C)CCC2CC3CCC1C(C)(C)C3CC[Xe]2C
pkc0009147	Predicted	4	C20H32	AAGRQTRJQIONPR-UHFFFAOYSA-N	C=C1C(C)CCC1C1(C)CCC2C(=C)C1(C)CCC2C
pkc0009148	Predicted	4	C19H33Xe	XOTGMJRQMSDFPB-UHFFFAOYSA-N	CC1CCC2C(C)(C)C3CC[Xe](C)C4CC12CCC43C
pkc0009149	Predicted	4	C19H33Xe	LRIOCLZBLXRBBA-UHFFFAOYSA-N	CC1CCC2C(C(C)C)CC3=C1CCC(C)(C(C)C)[Xe]32
pkc0009150	Predicted	4	C19H33Xe	VFNJVKPDLNEHSP-UHFFFAOYSA-N	C=CC1CCC(C2(C)CCC3C(C)CC2C3[Xe](C)C)C1
pkc0009151	Predicted	4	C19H33Xe	DTGBWNOUDNHCKQ-UHFFFAOYSA-N	C=CC1(C)CC[Xe](C)C1CCC1=C(C(C)C)CCC1C
pkc0009152	Predicted	4	C19H33Xe	JKJGJNXJIRSBRE-UHFFFAOYSA-N	CC1=CCC2(CC1)C(C)CC[Xe]1C(C)C2CCC1(C)C
pkc0009153	Predicted	4	C19H33Xe	QEQUMLQNYUSMEY-UHFFFAOYSA-N	CC1CCCC(C)(C)C1=CCC1(C)C2CCC(C)[Xe]1C2
pkc0009154	Predicted	4	C20H32	RGGFICFHJRZGAQ-UHFFFAOYSA-N	CC1=CCC2CC1C(C=C1C(C)CCC1C(C)C)C2C
pkc0009155	Predicted	4	C20H32	PQDGCWJRTAVPHI-UHFFFAOYSA-N	C=C1CCC2(C(C)CCC3CC(C)CCC=C3C)CC12
pkc0009156	Predicted	4	C20H32	VXBYYBFAICKGEL-UHFFFAOYSA-N	CC1=C2CC3CCC4(C)C(C)CCCC4(C)C3(CC1)C2
pkc0009157	Predicted	4	C20H32	CDLFQXKEYQTBQF-UHFFFAOYSA-N	C=CC1(C)CCC2C(C)=CCC1C(C)C2CC=C(C)C
pkc0009158	Predicted	4	C19H33Xe	PBBRDLMWWSRPEM-UHFFFAOYSA-N	CC1=CCCC(C)C2=CC(C(C)C)CC[Xe](C)C2CC1
pkc0009159	Predicted	4	C20H32	OWFNJYJRCBGIDQ-UHFFFAOYSA-N	CC(C)C1=CCC2C3=CC(C(C)C)C(CCC2C)C13C
pkc0009160	Predicted	4	C19H33Xe	FTHCSSUEGYZDDC-UHFFFAOYSA-N	CC1=CCC[Xe](C)C2CCC(C2)C2CC2(C(C)C)CC1
pkc0009161	Predicted	4	C20H32	SPHPDMHBGWOVCO-UHFFFAOYSA-N	CC1CCCC2(C)C(CC=C3CC(C(C)C)=CCC32)C1
pkc0009162	Predicted	4	C19H33Xe	VCGLXJBEJOVWBX-UHFFFAOYSA-N	C=CC(C)C1C2C(C)CC([Xe]3CC(C)CCCC3C)C12
pkc0009163	Predicted	4	C20H32	RIANIFRRZNXYDD-UHFFFAOYSA-N	C=CC1(C)CC=C2C(CCC3CC(C)CCC2C3C)C1
pkc0009164	Predicted	4	C19H33Xe	OOHQRJDGQYEAPH-UHFFFAOYSA-N	CC1=CCC2CCC3CC(C)CCC[Xe]3CC2(C)CC1
pkc0009165	Predicted	4	C19H33Xe	WJISUDJGSMWMTP-UHFFFAOYSA-N	CC1CCC2CC13C1CCC(C)(C)C(CCC23C)[Xe]1C
pkc0009166	Predicted	4	C20H32	HEMNDTIPRYKMEJ-UHFFFAOYSA-N	CC(C)C1C2CCC(C)C3CC4C5CC31C(C2C)C45C
pkc0009167	Predicted	4	C19H33Xe	TVSWRKLBGKDFHZ-UHFFFAOYSA-N	C=CC1(C)CCC2[Xe](C)CCC3C2(C(C)C)CCC31C
pkc0009168	Predicted	4	C20H32	UITAEVLHENFNBZ-UHFFFAOYSA-N	C=C1C(C)CCC2(C)C(C)CCC3C(C(=C)C)C1CC32
pkc0009169	Predicted	4	C19H33Xe	VCGJENKPUUYTGZ-UHFFFAOYSA-N	C=CC1CCC2CC3CCCC(C)(C)C3CCC2[Xe]1C
pkc0009170	Predicted	4	C20H32	ASRHNTAFUKPWGJ-UHFFFAOYSA-N	C=CC1(C)CCC1C1CCC2(C1)C(=C)CCC(C)C2C
pkc0009171	Predicted	4	C19H33Xe	TVLIBTBJEOULOJ-UHFFFAOYSA-N	CC(C)C1=CCC(C)C1CCC1C[Xe]2CC1CCC2C
pkc0009172	Predicted	4	C19H33Xe	BKIIJWCDYXKRTC-UHFFFAOYSA-N	CC1C2CCC(C)(C)C1CCC1=C2CCC([Xe](C)C)C1
pkc0009173	Predicted	4	C19H33Xe	MXFOZIIBACDALF-UHFFFAOYSA-N	CC1C2CCC3CC([Xe]4C(C)CCCC4(C)C)C1C3C2
pkc0009174	Predicted	4	C19H33Xe	SKHAFEZVQRBOSL-UHFFFAOYSA-N	CC(C)C1CC2[Xe](C)C1CC1C(C)C3CCC2(C)C1C3
pkc0009175	Predicted	4	C19H33Xe	NYOVJIURWRIHBL-UHFFFAOYSA-N	C=CC1CCC(C2(C)CC[Xe]3C(C)CCC3C2(C)C)C1
pkc0009176	Predicted	4	C20H32	FHSREHQDLUYMKW-UHFFFAOYSA-N	CC1=CC=C(CCC2=CC(C)(C)CCC2C)C(C)CC1
pkc0009177	Predicted	4	C19H33Xe	AIJWFCBDDQCZFV-UHFFFAOYSA-N	CC1CC23C[Xe]4C(C)CCC4C2(C)CCC1C(C)C3C
pkc0009178	Predicted	4	C20H32	XKGRJKJUQQFJTK-UHFFFAOYSA-N	CC1CCC2C(C)(C)CCC34C1CCC3(C)C=CC24C
pkc0009179	Predicted	4	C20H32	OYMYUIYZSFBZTO-UHFFFAOYSA-N	C=CC12CC3CC(C)CCCC3(C)C(CCC1=C)C2C
pkc0009180	Predicted	4	C19H33Xe	PKSWXEXIMXALBA-UHFFFAOYSA-N	CC(C)C1CC2C3=C(CCC1C2C)CC([Xe](C)C)CC3
pkc0009181	Predicted	4	C20H32	RYADWBKRGSMKQS-UHFFFAOYSA-N	C=C1C(C)CCC1C(C)C1CC2C(C(C)C)=C1CC2C
pkc0009182	Predicted	4	C20H32	YQSIBEUBQFNLKR-UHFFFAOYSA-N	CC1=CCC(C2(C)CCC3=C(CCCC(C)C3)C2)CC1
pkc0009183	Predicted	4	C20H32	RRRYXRKZBBIXOV-UHFFFAOYSA-N	C=CC1(C)CCC1C1CCC2(C1)C(C)=CCCC2(C)C
pkc0009184	Predicted	4	C19H33Xe	NNVQTIRIHOYNOZ-UHFFFAOYSA-N	CC(C)=CCCC12CC1[Xe](C)CCC=C(C)CCC2C
pkc0009185	Predicted	4	C19H32Xe	NNZBLTYGTDLNRG-UHFFFAOYSA-N	C=CC1(C)CCC1C(C)C1CC2[Xe]C(C)(CCC2C)C1
pkc0009186	Predicted	4	C19H33Xe	SLLDNZSWSVWMKJ-UHFFFAOYSA-N	CC1CCC2(C(C)C)C3(C)CCC4C3CC12CC[Xe]4C
pkc0009187	Predicted	4	C20H32	RDIPKAGPFDJXQP-UHFFFAOYSA-N	CC1=C(CCC2(C)C3CC4C(C3)C42C)C(C)(C)CCC1
pkc0009188	Predicted	4	C19H33Xe	ZEYPDBXBZWQXLY-UHFFFAOYSA-N	C=CC1(C)CCC1C1(C)CCC2C(C)C[Xe]1C(C)C2C
pkc0009189	Predicted	4	C19H33Xe	MVJKHCXKGWPENZ-UHFFFAOYSA-N	CC1CCCC23C[Xe]4C(C)CCC4C(C)(CCC2C1)C3
pkc0009190	Predicted	4	C19H33Xe	OCBOHEOVWXXMIR-UHFFFAOYSA-N	CC(C)=CCCC(C)[Xe]1CCC(C)C12CC=C(C)CC2
pkc0009191	Predicted	4	C19H33Xe	NBARMWMYMXUZQA-UHFFFAOYSA-N	CC1C=CC2CC1C1(C)CCC(C)C(CCC2C)[Xe]1C
pkc0009192	Predicted	4	C19H33Xe	QPKJLHLJEDNAAI-UHFFFAOYSA-N	CC1CC[Xe]2C1CCC1(C)C3CCC(C)(C1C3)C2(C)C
pkc0009193	Predicted	4	C20H32	ZCLKMWQHFWJYES-UHFFFAOYSA-N	C=CC1CCC2(CC3=C(CCC2C)C(C)CCC3C)C1
pkc0009194	Predicted	4	C19H33Xe	JTTADGRYUKMUJL-UHFFFAOYSA-N	CC1CC2(C)CCCC3(C)C4(C)CC[Xe]1C23CCC4C
pkc0009195	Predicted	4	C19H33Xe	FKAXPKKVVRKUDU-UHFFFAOYSA-N	CC(C)C1CCC2(C)C[Xe]3C(C)CCC3C3(C)CCC123
pkc0009196	Predicted	4	C20H32	UKFMFOBJAPSBDJ-UHFFFAOYSA-N	C=C1CCC2CC1C2(C)CCC1C(=C(C)C)CCC1C
pkc0009197	Predicted	4	C20H32	CDQQVZRKGSAMRV-UHFFFAOYSA-N	C=CC1(C)CCC2C(C)CCC3=C(C(C)C)CC21C3C
pkc0009198	Predicted	4	C19H33Xe	ZQILJCQZMHOXBJ-UHFFFAOYSA-N	C=CC1(C)CCC12C(C)CC[Xe]1C(C)C2CCC1(C)C
pkc0009199	Predicted	4	C19H33Xe	PJMJSPIUFNOIKQ-UHFFFAOYSA-N	C=CC1(C)CCC2C(C)CC[Xe]3C(C)C2C1CC3(C)C
pkc0009200	Predicted	4	C20H32	MWMSKCJUDXKPDS-UHFFFAOYSA-N	CC1=C2CC=C(C(C)C)C1CC21C(C)CCC(C)C1C
pkc0009201	Predicted	4	C20H32	IPHBQVVAZPKJOZ-UHFFFAOYSA-N	CC1=CCC(C(C)CCC2C(C)=CCCC2(C)C)C=C1
pkc0009202	Predicted	4	C19H33Xe	ZOSPHMHSXPAVAP-UHFFFAOYSA-N	CC1=CCC2C(C)CC[Xe]3C(C)C(C)CCC3(C)C2C1
pkc0009203	Predicted	4	C19H33Xe	WEAADSYKMDZEHD-UHFFFAOYSA-N	CC1CCC2CC34CC[Xe](C)C3CC2(CCC4C)C1C
pkc0009204	Predicted	4	C20H32	FYONQFLXUTYBEA-UHFFFAOYSA-N	C=CC1C=C2C3(C)CCC(C)C(CC1)C2(C)CCC3C
pkc0009205	Predicted	4	C19H33Xe	ZCHOZUWMTOUTDU-UHFFFAOYSA-N	C=CC(C)C1CC1C1(C)CCC12C(C)CC[Xe](C)C2C
pkc0009206	Predicted	4	C19H33Xe	NHHKMFLAMAVAAD-UHFFFAOYSA-N	C=CC1CCC2(C1)C(C)CC[Xe]1C(C)CCCC(C)C12
pkc0009207	Predicted	4	C19H33Xe	ATWYLASPLRVYOF-UHFFFAOYSA-N	C=CC1(C)CCC(C)C12CCC2[Xe](C)CCC=C(C)C
pkc0009208	Predicted	4	C19H33Xe	AOGWQOAFNZINBL-UHFFFAOYSA-N	CC1CCC2[Xe](C)C(CCC3CC24CC3CCC4C)C1
pkc0009209	Predicted	4	C20H32	ULPCDAKVZSGZHU-UHFFFAOYSA-N	C=CC(C)C1CC2C(C)CC=C3CC(C)CCC12C3C
pkc0009210	Predicted	4	C19H33Xe	RPIUZIPMOOPXSC-UHFFFAOYSA-N	CC1CCC23C[Xe]4CC2(C)C(CCC3C)C1CCC4C
pkc0009211	Predicted	4	C19H33Xe	BVNSBZWVJBJFHE-UHFFFAOYSA-N	CC1CCC2C(C)C(C1)CC1[Xe](C)C3CCC1(C)C2C3
pkc0009212	Predicted	4	C19H33Xe	QWASQBSBPXTMPF-UHFFFAOYSA-N	CC1CCC2C(C)C3=C1CCC(C(C)C)[Xe]3C2C(C)C
pkc0009213	Predicted	4	C20H32	WJKNPRSJWBJOCK-UHFFFAOYSA-N	C=C1C(C)CC=C2C(C)C1CC1C(C(C)C)CCC21C
pkc0009214	Predicted	4	C20H32	LGCBTHXMVSANMB-UHFFFAOYSA-N	C=CC1CCC(C(C)C2CC3(C)C(=C)C2CCC3C)C1
pkc0009215	Predicted	4	C19H33Xe	RPZDSDAMFKMHSE-UHFFFAOYSA-N	CC1CCC[Xe]2CCC3CCC4(CC34)C(C)CCC2C1
pkc0009216	Predicted	4	C19H33Xe	KYEZDVNKRCJVAZ-UHFFFAOYSA-N	CC1CCC23CC4C(CCC4(C)C2(C)C)[Xe](C)CCC13
pkc0009217	Predicted	4	C20H32	GHPCIVVVNWVVFE-UHFFFAOYSA-N	C=CC1CC=C(C(C)CC=C2CC(C)CCCC2C)C1
pkc0009218	Predicted	4	C20H32	LQHHLWXOZRVPKE-UHFFFAOYSA-N	C=C1CCC2CC1CC2CCC1CC(C)CCC=C1C
pkc0009219	Predicted	4	C20H32	YDCPQDXWLQNHFT-UHFFFAOYSA-N	C=CC1(C)CC=C1C(C)CCC1=CC(C)CCCC1C
pkc0009220	Predicted	4	C19H33Xe	ADURKVSNSKLHJV-UHFFFAOYSA-N	CC1CCC2C1CC1CC2(C)C[Xe]2C(C)CCC2C1C
pkc0009221	Predicted	4	C19H33Xe	TZFHMPHVQBWMIF-UHFFFAOYSA-N	CC1CCC2C1CCC1CC3CC1CCC3CC[Xe]2C
pkc0009222	Predicted	4	C19H33Xe	BBSUYVAALIRTTN-UHFFFAOYSA-N	CC1=CCCC(C)[Xe]2CC2(C(C)C)CCC(C)=CCC1
pkc0009223	Predicted	4	C19H33Xe	BVQYVZPVDWMXLQ-UHFFFAOYSA-N	CC1CCC2[Xe](CCCC2(C)C)CCC2C=CC1CC2
pkc0009224	Predicted	4	C20H32	BGZSCJITCUPVDR-UHFFFAOYSA-N	C=C1C2CC3C(C)(C)CCCC3(C)C1CCC2=C(C)C
pkc0009225	Predicted	4	C19H33Xe	GSYZTUASIURNRN-UHFFFAOYSA-N	CC1=CCC[Xe](C)C2CC3CCC(C2)C(CC1)CC3C
pkc0009226	Predicted	4	C20H32	CIQLHMFPYNHSJM-UHFFFAOYSA-N	C=CC1CCC2C(=C)CCC3(C1)C(C)C2CCC3(C)C
pkc0009227	Predicted	4	C20H32	FQYSOVBUZCKBKK-UHFFFAOYSA-N	CC1=CCC=C(C)C2CC3(CC1)C(C)CCC3C2(C)C
pkc0009228	Predicted	4	C20H32	JLPLJGWGPSIXRX-UHFFFAOYSA-N	C=CC1(C)CCC1C(C)C1CC12C(=C)C(C)CCC2C
pkc0009229	Predicted	4	C19H33Xe	RHWMWYSDTKNNSP-UHFFFAOYSA-N	CC1=CCC2CC[Xe](C)C3CCC(C3)C(CC1)CC2C
pkc0009230	Predicted	4	C19H33Xe	WENIHGDQZFFCRJ-UHFFFAOYSA-N	C=C(C)CCCC1(C)CC2C1CC[Xe](C)C1CCC21C
pkc0009231	Predicted	4	C20H32	UVZZSXZDQZPJLQ-UHFFFAOYSA-N	C=C1CCCC(C)CC1CCC(C)C12CCC(C)=C1C2
pkc0009232	Predicted	4	C20H32	ASHSTKXEEFSCIY-UHFFFAOYSA-N	CC(C)=C1CCC2C(=CCC3C(C)(C)CCCC23C)C1
pkc0009233	Predicted	4	C20H32	UALCZSTWDIDJPO-UHFFFAOYSA-N	CC(C)C1=CCC2(C)C3=C1CCC(C)C3(C)CCC2C
pkc0009234	Predicted	4	C19H33Xe	MTYFWYTZDARSRG-UHFFFAOYSA-N	CC(C)C1=C(CCC2CC3[Xe](C)CCC23C)C(C)CC1
pkc0009235	Predicted	4	C19H33Xe	XAFYJJQWYIEKBO-UHFFFAOYSA-N	C=C[Xe]1CCC1(C)C(C)CCC1C(C)CC=C(C)C1C
pkc0009236	Predicted	4	C19H33Xe	JXSPPMYHQNTSRB-UHFFFAOYSA-N	CC(C)=CCCC1CC23CC1CC[Xe](C)C2CCC3C
pkc0009237	Predicted	4	C20H32	SROLJQYLDYUOQF-UHFFFAOYSA-N	CC1=C(C)C(CCC2(C)C3CC4C(C3)C42C)C(C)CC1
pkc0009238	Predicted	4	C19H33Xe	YMEOSWCLIGZCOB-UHFFFAOYSA-N	CC1=CCC2(CC1)C(C)CC[Xe]1C(C)CC2C1C(C)C
pkc0009239	Predicted	4	C20H32	VNGQIJHTEHTMHM-UHFFFAOYSA-N	C=CC1CCC2C(C)CCC3C(C)C2CC3(C)C(=C)C1
pkc0009240	Predicted	4	C20H32	SNTRHUXAXHEJEV-UHFFFAOYSA-N	CC1=C2CC(CC1)C(C)C2CC1C(C)CC=CC1(C)C
pkc0009241	Predicted	4	C19H33Xe	IHTNCMQSIRXDPK-UHFFFAOYSA-N	CC1CCC23C[Xe]4C(C)CCC1C4(CCC2(C)C)C3C
pkc0009242	Predicted	4	C19H33Xe	XMTBMPIDFFXATM-UHFFFAOYSA-N	C=CC(C)C1CC2C(CC[Xe]2C)C(C)CCC1=C(C)C
pkc0009243	Predicted	4	C20H32	DQWBXCWXNYYWIC-UHFFFAOYSA-N	C=CC1CC=C2C(C)CCC3C(C)CCC3C2(C)CC1
pkc0009244	Predicted	4	C19H33Xe	CDZQMDCKFGGKHH-UHFFFAOYSA-N	CC1CCC2C3(C)CCC4(C(C)CCC2(C)C4C)[Xe]1C3
pkc0009245	Predicted	4	C19H33Xe	UWCIJVJZFPEOQG-UHFFFAOYSA-N	CC1=CCC[Xe](C)C2CC(CC1)C(C)C1CC12C(C)C
pkc0009246	Predicted	4	C20H32	BYNHTYAQBBCMGG-UHFFFAOYSA-N	CC1=C2CC3(CC4C(C)C3CCC(C)C4CC1)C2(C)C
pkc0009247	Predicted	4	C20H32	DWDUZRYHKKSFIQ-UHFFFAOYSA-N	C=CC1CCC(C(C)C2CC23CC(C)CCCC3=C)C1
pkc0009248	Predicted	4	C20H32	QNLCGTCAGBMZMQ-UHFFFAOYSA-N	C=CC(C)C1C=C2C(C)CCC3(C)C(C)CCC2C13C
pkc0009249	Predicted	4	C20H32	HPFYEBCIGPPZRJ-UHFFFAOYSA-N	C=C1CC2CCC3(CC(C)CCCC3C)C2=CCC1C
pkc0009250	Predicted	4	C20H32	CINGMLZRPDHBEZ-UHFFFAOYSA-N	C=C1CCCC(C)(C2CC=C(C)CCC=C(C)CC2)C1
pkc0009251	Predicted	4	C20H32	HFSPRSRJPDNSIF-UHFFFAOYSA-N	C=CC1CCC(C2(C)CCC3CC(C)CCC=C3C2)C1
pkc0009252	Predicted	4	C20H32	DHEGNKPNECWJGU-UHFFFAOYSA-N	C=CC(C)C1CC2C(C)C1=CC1C(C)C2CC1C(C)C
pkc0009253	Predicted	4	C20H32	HGVUCCXTBAHRMX-UHFFFAOYSA-N	C=C1CCC23CC1C(CC1C(C)CCC12C(C)C)C3C
pkc0009254	Predicted	4	C19H33Xe	SSBNWOCKZZHDFA-UHFFFAOYSA-N	C=CC(C)C1CC12C(C)CCC21C(C)CC[Xe](C)C1C
pkc0009255	Predicted	4	C19H33Xe	DDXRZZFPSMXCFG-UHFFFAOYSA-N	C=CC(C)[Xe]1CC2C(C)C1CC1C(C)CCC12C(C)C
pkc0009256	Predicted	4	C19H33Xe	NKUWQMUSXOKVKR-UHFFFAOYSA-N	C=C1C(C)CCC1C1(C)CCC2C(C(C)C)C[Xe]1C2C
pkc0009257	Predicted	4	C20H32	XBLMMZZIJWUYBW-UHFFFAOYSA-N	C=CC1CCC(C2(C)CCC3=C(C)CCCC(C)C32)C1
pkc0009258	Predicted	4	C20H32	UBTFLAHAQAWXHT-UHFFFAOYSA-N	C=CC(C)C1CC1C1(C)CCC2C(C)=C(C)C1CC2C
pkc0009259	Predicted	4	C19H33Xe	UXYGTETYGIRLKA-UHFFFAOYSA-N	C=CC1(C)CCC2C(C(C)C3CC[Xe](C)C3)CCC21C
pkc0009260	Predicted	4	C20H32	ARPUABOLXRPNLN-UHFFFAOYSA-N	C=C1C(C)CCC2CC3CCC(C(C)C)C13CC=C2C
pkc0009261	Predicted	4	C20H32	ZRIAAUXVXRALIW-UHFFFAOYSA-N	C=CC(C)C1CC1C1CCC2C(=CCC2C)C(C)(C)C1
pkc0009262	Predicted	4	C20H32	KRXWLUOQNVOCKE-UHFFFAOYSA-N	C=CC1(C)CCC1C1(C)CCC12C(=C)CCC(C)C2C
pkc0009263	Predicted	4	C20H32	RDESQAQNYINJRT-UHFFFAOYSA-N	CC1=C2CC3C(CCCC3(C)C)CC1CC=C2C(C)C
pkc0009264	Predicted	4	C19H33Xe	TVPCVSHXSGQQEZ-UHFFFAOYSA-N	C=CC1(C)CC[Xe]2C(C)CCC21C(C)CCCC(=C)C
pkc0009265	Predicted	4	C19H33Xe	BWPPYHJWIQKGNO-UHFFFAOYSA-N	C=C1C(C)CCC1C1(C)CC1[Xe]1CC(C)CCCC1C
pkc0009266	Predicted	4	C19H33Xe	NDANOTROWOKIEG-UHFFFAOYSA-N	C=C1C(C)CCC2C(C)CC[Xe]3C(C)C2C1CC3(C)C
pkc0009267	Predicted	4	C19H33Xe	SKKTYPQOLFHYSW-UHFFFAOYSA-N	CC1CCCC(C)(C)C12CC=C1CC([Xe](C)C)CCC12
pkc0009268	Predicted	4	C19H33Xe	QEQDXVCJMSPWNA-UHFFFAOYSA-N	CC1CCC2(C)C(C)CCC3C4(C)CCC([Xe]1C4)C32C
pkc0009269	Predicted	4	C19H33Xe	USZWEKUWUCLHPO-UHFFFAOYSA-N	CC1CCC2C1CCC(C)C13CCC(C)C1(C[Xe]2C)C3
pkc0009270	Predicted	4	C20H32	KCFXVRYBPHIXAF-UHFFFAOYSA-N	C=CC(C)C1CC2CC(C)C1CCC(C)=CCCC2=C
pkc0009271	Predicted	4	C20H32	MJJJDQFHCWZQJZ-UHFFFAOYSA-N	C=CC1(C)CCC1C1(C)CCC2C(=CCC(C)C2C)C1
pkc0009272	Predicted	4	C19H33Xe	NZWIGVMUXAPDHI-UHFFFAOYSA-N	CC1CCC2C3(C)CCC4(C)C(C)CCC([Xe]1C3)C24C
pkc0009273	Predicted	4	C20H32	WKSPGMHRCXUVMX-UHFFFAOYSA-N	C=CC(C)C1CC1C1CCC2(C1)C(=C)C(C)CCC2C
pkc0009274	Predicted	4	C19H33Xe	ADTNOXAJHWOGPH-UHFFFAOYSA-N	C=CC1(C)CCC2C3CCC2(C)C([Xe](C)C)CCC31C
pkc0009275	Predicted	4	C19H33Xe	KZSLUFRHKGSDTD-UHFFFAOYSA-N	CC1=CCC(C)C(C)C1CCC1(C)C2CCC(C)[Xe]1C2
pkc0009276	Predicted	4	C20H32	WJLSMBWYJHWISQ-UHFFFAOYSA-N	CC1=CCC23CCC(C)C2CC=C(C)C(CC1)C3(C)C
pkc0009277	Predicted	4	C20H32	ZUTUMKSCCDRLDS-UHFFFAOYSA-N	CC1CCC2C1CCC1(C)C3(C)C4CC1(CC43)C2(C)C
pkc0009278	Predicted	4	C20H32	SBNLXIUTFMOUFE-UHFFFAOYSA-N	C=CC1(C)CCC1C(C)C1CC1=C(C)CCC=C(C)C
pkc0009279	Predicted	4	C19H33Xe	FENKYEFBCVOBET-UHFFFAOYSA-N	C=CC1(C)CCC1C(C)C=C[Xe]1C(C)CCCC1(C)C
pkc0009280	Predicted	4	C19H33Xe	XFLGSPGGJFRDLA-UHFFFAOYSA-N	C=C1C(C)CCC2C3CCC1C(C)C2CC[Xe](C)CC3
pkc0009281	Predicted	4	C20H32	PMMJUPFVOFUOTG-UHFFFAOYSA-N	C=CC(C)C1CC2(C)C(C)CC=C3C(C(C)C)CC1C32
pkc0009282	Predicted	4	C20H32	CFBKMBDCJLOCMX-UHFFFAOYSA-N	CC1=CCC(C2(C)CC=CC2(C)C)CCC(C)=CCC1
pkc0009283	Predicted	4	C19H33Xe	ZXUMGRIDVHVYIW-UHFFFAOYSA-N	CC1=CCC[Xe](C)C2CCC2(C)C2CC(C)(C)C2CC1
pkc0009284	Predicted	4	C19H33Xe	RHQMLSKLOXTBRV-UHFFFAOYSA-N	CC1=CCCC2CC3CC(CC1)C(C)CC2CC[Xe]3C
pkc0009285	Predicted	4	C20H32	HGAAGOBCCULGDR-UHFFFAOYSA-N	C=C1CCC2CC1C(CC1C(C)=CCC1C(C)C)C2C
pkc0009286	Predicted	4	C19H33Xe	RTBWWZJINORKGM-UHFFFAOYSA-N	CC1=C2CCC(C(C)C)[Xe]1CC1C(C)C2CCC1(C)C
pkc0009287	Predicted	4	C20H32	MXNXUTGUBBJBKF-UHFFFAOYSA-N	C=CC1C(C)=CCC2C1CCC21C(C)CCCC1(C)C
pkc0009288	Predicted	4	C20H32	MJBDAJDEMRBMLR-UHFFFAOYSA-N	C=C(C)CCCC(=C)C1CCC1(C)C1CC=C(C)CC1
pkc0009289	Predicted	4	C19H33Xe	SKZDCDKWSXGVNW-UHFFFAOYSA-N	CC1CC2C3C4CC[Xe](C)C2CC(CCC4C)(C1)C3C
pkc0009290	Predicted	4	C20H32	TWUFABJWEKEYJH-UHFFFAOYSA-N	C=CC1(C)CCC2=C(C)CCC13C(CCC(C)C3C)C2
pkc0009291	Predicted	4	C19H33Xe	OHFMWBDUJQOYSZ-UHFFFAOYSA-N	C=CC1(C)CC[Xe]2CC(C)C1CCC(C)=CCCC2C
pkc0009292	Predicted	4	C20H32	ZIDMAECWNLXCNV-UHFFFAOYSA-N	C=C1C(C)CCC(C)C1CCC(C)C1=CCC(C)=CC1
pkc0009293	Predicted	4	C19H33Xe	JBPDZGMFXRNJCN-UHFFFAOYSA-N	C=CC1(C)CCC2C3CCC(C3)[Xe](C)CCC1C2(C)C
pkc0009294	Predicted	4	C19H33Xe	ARCHTNLLAAXGBW-UHFFFAOYSA-N	CC1CCC2(C)C(C)CCC[Xe]2CC2(C)CCC13CC23
pkc0009295	Predicted	4	C20H32	RFTJOBGLXZEIRF-UHFFFAOYSA-N	C=C1CCC23CC1CC2CCC1C(CCC1C(C)C)C3
pkc0009296	Predicted	4	C19H33Xe	BMXFYUJXCRZTQY-UHFFFAOYSA-N	CC1CCC23C[Xe]1CC2CCC1C(C)(C)CCCC13C
pkc0009297	Predicted	4	C20H32	GRSNUDQYQYTPLQ-UHFFFAOYSA-N	C=C1C(C)CCC12C(C)CCC21C(C)=CCC1C(C)C
pkc0009298	Predicted	4	C20H32	VPGISEREEPHCJM-UHFFFAOYSA-N	C=C1CCC(C)C(CCC2(C)CC3C(=C)CCC32)C1C
pkc0009299	Predicted	4	C20H32	BFJKCEFYEJCJAZ-UHFFFAOYSA-N	C=CC(C)C1CC1C1(C)CCC12C(C)=CCCC2(C)C
pkc0009300	Predicted	4	C19H33Xe	KUHQGJDHVBNRKM-UHFFFAOYSA-N	CC1CC2C[Xe]1CC1CCC3(C(C)CCCC3(C)C)C12
pkc0009301	Predicted	4	C19H33Xe	UQEMRNMZNNBOQF-UHFFFAOYSA-N	CC(C)=C1CCC(C)C1CCC1(C)C2CCC(C)[Xe]1C2
pkc0009302	Predicted	4	C19H33Xe	VIIVXUAUIVKDSB-UHFFFAOYSA-N	CC(C)C1CC2C(C)C1CCC1C[Xe]3CC12CCC3C
pkc0009303	Predicted	4	C19H33Xe	VCVBMADNXBVSGA-UHFFFAOYSA-N	CC1=CCC2(C)CCC3(C(C)C)C(CC1)[Xe](C)CCC23
pkc0009304	Predicted	4	C19H33Xe	MQLLNJATBKESKV-UHFFFAOYSA-N	CC(C)C1CC[Xe]2CC3(C)C=CC(CC3)C(C)CCC12
pkc0009305	Predicted	4	C19H33Xe	DHZUNVHJYCDTHA-UHFFFAOYSA-N	CC1CCC2(C)C3CC4CC2(CC[Xe]4C)C(C)CCC13
pkc0009306	Predicted	4	C20H32	URQCSGJXPQIOMC-UHFFFAOYSA-N	C=CC1CCC2=CC3CCC(C(C)C)C3CCC2CC1
pkc0009307	Predicted	4	C19H33Xe	QFTRMCCJPNEMRO-UHFFFAOYSA-N	C=CC1(C)CCC(C)C12CCC1[Xe](C)C2CCC1(C)C
pkc0009308	Predicted	4	C19H33Xe	JBQXFYRTNOJFIU-UHFFFAOYSA-N	C=CC1(C)CCC2[Xe](C)CCC13CC2(C)CCCC3C
pkc0009309	Predicted	4	C19H33Xe	JCIGZPOBSVXIKB-UHFFFAOYSA-N	CC(C)C1CCC2(C)C3(C)CCC4C3CC12CC[Xe]4C
pkc0009310	Predicted	4	C19H33Xe	FEZYAYYUGGXNLH-UHFFFAOYSA-N	CC1CCC2(C(C)C)C1CC1C3CC[Xe]2C1(C)C3(C)C
pkc0009311	Predicted	4	C20H32	JMQFOGNFZADRRR-UHFFFAOYSA-N	C=C1CCC(C)C(CCC2(C)C3=C(C)CCC2C3)C1C
pkc0009312	Predicted	4	C19H33Xe	KLAQVBVDAAEEBP-UHFFFAOYSA-N	CC1CCC2(C)C3CC(C)(CCC13)C1CC[Xe](C)C2C1
pkc0009313	Predicted	4	C20H32	RUFACVMYZHGEAR-UHFFFAOYSA-N	C=C1CCCC(C)CC1CCC1(C)C2CC=C(C)C1C2
pkc0009314	Predicted	4	C20H32	JWMNFQFCBJIASF-UHFFFAOYSA-N	C=CC1(C)CCC(C)=C1CC=C1CC(C)CCCC1C
pkc0009315	Predicted	4	C19H33Xe	FNBCUEQUAWYEBU-UHFFFAOYSA-N	CC(C)=CCCC(C)C12CCC3(C)CC1[Xe](C)CCC32
pkc0009316	Predicted	4	C20H32	XAKSKTCEBXDPKC-UHFFFAOYSA-N	C=C1C(C)CCC2C(C)=CCC1C(C)C2CC=C(C)C
pkc0009317	Predicted	4	C19H33Xe	RHNUTHPKWSYVQS-UHFFFAOYSA-N	CC1CCC(C)[Xe]2CCC3CCC4(CC34)C(C)CCC12
pkc0009318	Predicted	4	C19H33Xe	FMSDNPNSLRHJAH-UHFFFAOYSA-N	CC1CCC2C(C)C3C4CC3(CC[Xe]4C)C(C)CCC12
pkc0009319	Predicted	4	C19H33Xe	HXXVVJAEQLQTMM-UHFFFAOYSA-N	CC1CCC(C(C)C)C1=CCC1CC2[Xe](C)CCC12C
pkc0009320	Predicted	4	C19H33Xe	UVYWRPAUCZYGOF-UHFFFAOYSA-N	C=CC(C)C1CC1C(C)C1CC2CCCC(C)C[Xe]2C1
pkc0009321	Predicted	4	C20H32	BILLESLFFZORGP-UHFFFAOYSA-N	C=CC(C)C1CC1C1CCC2(CC(C)CCCC2=C)C1
pkc0009322	Predicted	4	C19H33Xe	AGNKBUNCRZVAHM-UHFFFAOYSA-N	CC1CCC(C)C23CC[Xe](C)C4CCC(C4)C(CC12)C3
pkc0009323	Predicted	4	C20H32	PPZARKNWOKVCQV-UHFFFAOYSA-N	C=CC(C)C1=C2CC(C)CC3CCC(C)C(C1)C2C3C
pkc0009324	Predicted	4	C19H33Xe	JODFLDNWCYDGNV-UHFFFAOYSA-N	CC1CCC2C(C)C3(CCC2(C)C2CC[Xe](C)C3C2)C1
pkc0009325	Predicted	4	C19H33Xe	YVIBANWSOUGLRG-UHFFFAOYSA-N	CC1CCC2C(C)C(CCC34CC(C)[Xe](CCC23)C4)C1
pkc0009326	Predicted	4	C19H33Xe	WLDVVQJCMZEHLU-UHFFFAOYSA-N	CC1CC=C2C(C)[Xe](CCC2(C)C)C2(C)C(C)CCC12
pkc0009327	Predicted	4	C20H32	ZFVGJVDIJWWYCF-UHFFFAOYSA-N	C=CC(C)C1CC12C(C)CCC2C(C)=CCC=C(C)C
pkc0009328	Predicted	4	C19H33Xe	JYDUOILGDDMIEX-UHFFFAOYSA-N	CC(C)C1C2CC3[Xe](C)C4CCC3(C)C(C4)C1CC2C
pkc0009329	Predicted	4	C19H33Xe	OEMAVOSZTILMGF-UHFFFAOYSA-N	C=C1C(C)CCC2C3C(C)CCC3C(C)C1CC[Xe]2C
pkc0009330	Predicted	4	C19H33Xe	WIVINLZKTPNLBB-UHFFFAOYSA-N	CC1=C2CCC(C(C)C)[Xe]1CC1C(CCC1C(C)C)C2
pkc0009331	Predicted	4	C20H32	LEUMFPORKDEDRL-UHFFFAOYSA-N	C=C1CCC(C(C)C)C1CCC(C)C12CC=C(C)C1C2
pkc0009332	Predicted	4	C19H33Xe	XOVCFWDNJHSHBC-UHFFFAOYSA-N	CC1=CC2C[Xe](C)CCCC2C(C)CCC(C)=CCC1
pkc0009333	Predicted	4	C20H32	JUWGBQSBONASAO-UHFFFAOYSA-N	C=CC1(C)CCC12C(C)CCC21C(C)=C(C)CCC1C
pkc0009334	Predicted	4	C20H32	LBBQIBOIQLIWBS-UHFFFAOYSA-N	C=C1CC2CCC3(C2=CCC1C)C(C)CCC3C(C)C
pkc0009335	Predicted	4	C20H32	NJYLOANUSRKWLD-UHFFFAOYSA-N	C=CC1(C)CCC12C=C(C)C1CCC(C)C1CCC2C
pkc0009336	Predicted	4	C19H33Xe	HRDWWKDZVCSRPV-UHFFFAOYSA-N	C=CC1(C)CCC2C3CC1(C(C)C)C(CC[Xe]2C)C3C
pkc0009337	Predicted	4	C20H32	IBDUOJFEERKKOL-UHFFFAOYSA-N	C=C1CCC23C(=C)C(C)CCC1C(CC2C(C)C)C3C
pkc0009338	Predicted	4	C19H33Xe	BKESMLAIOZLNBR-UHFFFAOYSA-N	C=CC1CCC(C2(C)CC[Xe]2C(C)CCC=C(C)C)C1
pkc0009339	Predicted	4	C19H33Xe	FMKCNUKXNUIFLF-UHFFFAOYSA-N	CC(C)C1C2C3CC(C)C4CCC(C)[Xe](C3)C1C4C2C
pkc0009340	Predicted	4	C19H33Xe	XFIHRZJLOUWEQN-UHFFFAOYSA-N	CC1CCC23C[Xe]4C(C)CCC4C(C)(CCC2C1C)C3
pkc0009341	Predicted	4	C20H32	DDKCCEBRFNNBMD-UHFFFAOYSA-N	C=CC(C)C1CC2C3=CCC(C)C(C1)C2CCC(C)C3
pkc0009342	Predicted	4	C20H32	ZTKAOFNRUREQCF-UHFFFAOYSA-N	C=C1CC2(C)C3=C(C)CCC2C(CCC1C)C(C)CC3
pkc0009343	Predicted	4	C20H32	QNRJORQMKXITFG-UHFFFAOYSA-N	C=CC1CCC(C)C2=CC3C(C)C2CCC(C)C3CC1
pkc0009344	Predicted	4	C20H32	GMPLFLWCPVWVQP-UHFFFAOYSA-N	C=CC1(C)CCC2C(C)C1=CC1C(C)CCC12C(C)C
pkc0009345	Predicted	4	C19H32Xe	YLVJZLQXRAJUSL-UHFFFAOYSA-N	C=CC1(C)CC[Xe]C2(C)CCC3C(C(C)C)CC12C3C
pkc0009346	Predicted	4	C19H33Xe	PGYMMLAOGCUNNK-UHFFFAOYSA-N	CC1CCC(C)C2(CCC3(C)[Xe]4CC23CCC4C)C1C
pkc0009347	Predicted	4	C19H33Xe	MWAAFKOQOUABHM-UHFFFAOYSA-N	CC1CCCC2(C)C3=CCC(C)C(C)(C1)[Xe]2CCC3C
pkc0009348	Predicted	4	C19H33Xe	ILLUHMSEXZUIOM-UHFFFAOYSA-N	CC1=C2CC3C(C)CCC(C)C3CC1CCC2[Xe](C)C
pkc0009349	Predicted	4	C19H33Xe	PGEPOJBEMKWSHS-UHFFFAOYSA-N	CC1=CCCC(C)C1(C)CCC1CC2[Xe](C)CCC12C
pkc0009350	Predicted	4	C20H32	BNWCKUBMCHBFJY-UHFFFAOYSA-N	CC(C)=C1CCC2=C(C)C1CC21C(C)CCC1C(C)C
pkc0009351	Predicted	4	C20H32	FTAWSVHZAHHRIU-UHFFFAOYSA-N	C=CC1CCC2=C(C)CCC3C(C)CCC3C2(C)CC1
pkc0009352	Predicted	4	C19H33Xe	GNAMKXNNQQQEBT-UHFFFAOYSA-N	CC1CCC2C3(C)CCC4(C(C)CCC(C)C24C)[Xe]1C3
pkc0009353	Predicted	4	C19H33Xe	AFQSGRIAWRYHBL-UHFFFAOYSA-N	CC(C)C1CCC2(C)C3CCC(C)[Xe]4CCC3CCC142
pkc0009354	Predicted	4	C19H33Xe	YNYCLRVCBMDVEZ-UHFFFAOYSA-N	CC1=CCC2CC[Xe](C)C(CC1)C1C(C)CCC1C2C
pkc0009355	Predicted	4	C19H33Xe	RTBRISDDBCVDNO-UHFFFAOYSA-N	C=CC(C)C1CC1C1(C)CC[Xe]2C(C)C(C)CC1C2C
pkc0009356	Predicted	4	C20H32	NQXMOUQNMGNRIJ-UHFFFAOYSA-N	C=CC1(C)CCC2(C)C(C)CC1C1C(=C(C)C)CCC12
pkc0009357	Predicted	4	C20H32	OYZVYEWYTTYRRQ-UHFFFAOYSA-N	C=C1C(C)CCC2C(C)CCC3=C(C)C2CC3C1(C)C
pkc0009358	Predicted	4	C20H32	HPJXOTWXHZNLSX-UHFFFAOYSA-N	C=CC1CCC(C(C)C2CC3CC(C)CCC2=C3C)C1
pkc0009359	Predicted	4	C20H32	PYZZNCYIMBBNOS-UHFFFAOYSA-N	CC1=CCCC(C)=CCC(C)=C(C)CCC(C)=CCC1
pkc0009360	Predicted	4	C20H32	PSSZKECYOTZCGE-UHFFFAOYSA-N	CC1=CCCC(C)=C2CC3CCCC(C)CC3(CC1)C2
pkc0009361	Predicted	4	C20H32	XMYZQEKXJAJAPX-UHFFFAOYSA-N	C=CC12CC3C(C)CC(C(CCC1=C)C2C)C3C(C)C
pkc0009362	Predicted	4	C20H32	TULBKHVLRWCSER-UHFFFAOYSA-N	CC1=CCC2(CC1)C(C)CCC1=C(C)C2CCC1(C)C
pkc0009363	Predicted	4	C20H32	UQKXFNCEAUNOBZ-UHFFFAOYSA-N	CC1=CCC2CC1C2(C)CCC1C(C(C)C)=CCC1C
pkc0009364	Predicted	4	C19H33Xe	CMOCLXFGQQPPNL-UHFFFAOYSA-N	C=CC(C)C1CC1C1(C)CCC2(C)C(C)CC[Xe]1C2C
pkc0009365	Predicted	4	C19H33Xe	XDHVOZRWRBPTBN-UHFFFAOYSA-N	C=C[Xe]1CCC2(C)C(C)CC1(C)C1C(C(C)C)CCC12
pkc0009366	Predicted	4	C20H32	QXSSQMSNHYOZNB-UHFFFAOYSA-N	C=C1C2=CC3C(C)(C)CCCC3(C)C(CCC1C)C2C
pkc0009367	Predicted	4	C19H33Xe	KEOZDHYCSNDLKD-UHFFFAOYSA-N	CC1C2CC[Xe](C)C3CC4(CC13)C(C)C2CCC4(C)C
pkc0009368	Predicted	4	C19H33Xe	UDBNOAKGTIUICU-UHFFFAOYSA-N	C=C1C2CCC([Xe](C)C)C1CC1C(CCC1C(C)C)C2
pkc0009369	Predicted	4	C20H32	QYPIAGZSQMUQPA-UHFFFAOYSA-N	CC1=C2CC34CCC(C)C(CC1)C2(CC3C)C4C(C)C
pkc0009370	Predicted	4	C19H33Xe	NZANPKQSXDFUJH-UHFFFAOYSA-N	CC1CCC2C(C)CC(CC3C=CC1CC3)[Xe]2C(C)C
pkc0009371	Predicted	4	C19H33Xe	KGEICWXRBXGOFT-UHFFFAOYSA-N	CC1=CCCC(C)C1(C)CCC1C[Xe]2CC1CCC2C
pkc0009372	Predicted	4	C19H33Xe	CFDNCXVSTBWDCN-UHFFFAOYSA-N	CC(C)=CCCC1CC[Xe]2C(C)CCC2C2(C)CCC12
pkc0009373	Predicted	4	C19H33Xe	HMMLRCSMVHPKNS-UHFFFAOYSA-N	CC(C)C1CC2[Xe](C)C1CCC1CC23CC1CCC3C
pkc0009374	Predicted	4	C20H32	OPDBPSBJLLJYMW-UHFFFAOYSA-N	C=C1CCC23C(=C)C(C)CCC1C(C)(C)C2CCC3C
pkc0009375	Predicted	4	C19H33Xe	PWVLEFFGIGZPIN-UHFFFAOYSA-N	C=C1CCC(C)C(C)C1CCC1(C)C[Xe]2C(C)CCC21
pkc0009376	Predicted	4	C19H33Xe	MUKGIZXSUIAIQG-UHFFFAOYSA-N	CC1CCC2C3CCC(C)[Xe]4CC2C(CCC3C)(C1)C4
pkc0009377	Predicted	4	C19H33Xe	ILAXPKRNHWSONL-UHFFFAOYSA-N	CC1CC23CCCC4C(C)(CC[Xe]1C2)C(C)CCC43C
pkc0009378	Predicted	4	C20H32	JDCVRFHHUTWLSV-UHFFFAOYSA-N	C=CC1CCC2C(C)CCC3=C(C(C)C)C2C(C1)C3C
pkc0009379	Predicted	4	C20H32	XSCWSMDVNVKEHG-UHFFFAOYSA-N	C=CC1(C)CCC(C)=C1CCC1C(=C(C)C)CCC1C
pkc0009380	Predicted	4	C20H32	TZKWGCVCSWZCAW-UHFFFAOYSA-N	C=CC(C)C1CC1C1CC=C2CCC(C)C(C)C2CC1
pkc0009381	Predicted	4	C20H32	KLPYVNLCZOQEEQ-UHFFFAOYSA-N	C=C1C2=C3CCC(C)C(CCC1C)C2(C)CCC(C)C3
pkc0009382	Predicted	4	C19H33Xe	LEFAHRHBXOVNDH-UHFFFAOYSA-N	C=CC1(C)CCC1C(C)C1CC2C(C)CC[Xe]1C2(C)C
pkc0009383	Predicted	4	C19H33Xe	SLGADEVNDVPXRG-UHFFFAOYSA-N	CC1CC23CCC(C)C4(C)CC[Xe]1C2(CCC3C)C4C
pkc0009384	Predicted	4	C19H33Xe	ZSFHIGCEXFQNFO-UHFFFAOYSA-N	C=CC1(C)CCC2C(CCC3C(C(C)C)C[Xe]2C3C)C1
pkc0009385	Predicted	4	C19H33Xe	QBOBKXFMWIOAAT-UHFFFAOYSA-N	C=CC1(C)CCC12CC1CCCC(C)C[Xe]1CCC2C
pkc0009386	Predicted	4	C20H32	RCLHOBJMKOQQHX-UHFFFAOYSA-N	C=CC1C=C2CC3(C(C)CCC3C(C)C)C(CC1)C2C
pkc0009387	Predicted	4	C19H33Xe	WMFJWWMYMYWODO-UHFFFAOYSA-N	CC1CCC2(C)C(C)CC3C(C1C1CC(C)[Xe]3C1)C2C
pkc0009388	Predicted	4	C20H32	HFRDZAVVUDXPED-UHFFFAOYSA-N	C=CC1CCC2C(C)CCC3C(=C(C)C)C2C(C1)C3C
pkc0009389	Predicted	4	C19H33Xe	WLEZLBCVVQSHJR-UHFFFAOYSA-N	CC(C)C1CCC2CC3(C)CCC21C[Xe]1C(C)CCC13
pkc0009390	Predicted	4	C19H33Xe	CIIUNNSDJQPOJU-UHFFFAOYSA-N	CC1CCC23CC4CC(CCC12)C(CC[Xe]4C)CC3C
pkc0009391	Predicted	4	C19H33Xe	WVHZRLJHENDJSZ-UHFFFAOYSA-N	CC1CCC2C1CC1[Xe]3CC1(C)C(CCC3C)C2(C)C
pkc0009392	Predicted	4	C20H32	DVSNMEAOPAXMMS-UHFFFAOYSA-N	C=C(C)C1CCC(C)C1CC1C2=C(C)CCC(C2)C1C
pkc0009393	Predicted	4	C19H33Xe	XKRPFYYHRCHHHT-UHFFFAOYSA-N	CC1C2CC3CC1C(CC1(C)C(C)CCC[Xe]1C2)C3C
pkc0009394	Predicted	4	C19H33Xe	OHQUBCJTLTWAAY-UHFFFAOYSA-N	CC1CCC23CCC(CCC2C1C)C1CCC(C)[Xe]1C3
pkc0009395	Predicted	4	C19H33Xe	MACOAZUSLJCFDT-UHFFFAOYSA-N	CC1CCC2[Xe]3C(=C1CCC3(C)C(C)C)CCC2(C)C
pkc0009396	Predicted	4	C20H32	AZDMXNONEDKXGB-UHFFFAOYSA-N	C=C1CCC23CC1C2(C)CCC1C(C)CCC1C3(C)C
pkc0009397	Predicted	4	C20H32	XAWIVEJJNTYQSG-UHFFFAOYSA-N	C=CC1CCC2(C)C(C)CCC3(C)C(C)CC=C(C1)C32
pkc0009398	Predicted	4	C19H33Xe	HQLZBQGSKRDMGF-UHFFFAOYSA-N	C=C1C(C)CCC12C(C)CC[Xe]1C(C)CCC2(C)C1C
pkc0009399	Predicted	4	C19H33Xe	QXQJVWABHMQMAW-UHFFFAOYSA-N	CC1=CCC(C(C)C2C[Xe]3C(C)C(C)CC2C3C)CC1
pkc0009400	Predicted	4	C19H33Xe	AGKITSYOYPMCNV-UHFFFAOYSA-N	CC(C)=CCCC1(C)CC2C3CCC2(C)C1CC[Xe]3C
pkc0009401	Predicted	4	C19H33Xe	FXXFVFSYNIHFOY-UHFFFAOYSA-N	CC1CCC(C)C2(CCC3C[Xe]4CC32CCC4C)C1C
pkc0009402	Predicted	4	C20H32	YZDALVQEKZMSMS-UHFFFAOYSA-N	C=C1C(C)CC=C2C(C)CCC3C(C)CCC13C2(C)C
pkc0009403	Predicted	4	C20H32	VQLOTRFPIZSWHD-UHFFFAOYSA-N	C=CC(C)C1CC2=C(C)CCC3(C)C(C)CCC1C23C
pkc0009404	Predicted	4	C20H32	BCWVQAUQGHCECD-UHFFFAOYSA-N	C=C1CCC2(C(C)CCC3(C)C(C)=CCCC3C)CC12
pkc0009405	Predicted	4	C20H32	AYZFNBNBQGYMIG-UHFFFAOYSA-N	C=CC1CC=C2C(C)C(C1)CC1C(C)C2CCC1(C)C
pkc0009406	Predicted	4	C20H32	HTVZCDWQVVXKDB-UHFFFAOYSA-N	C=C(C)CCCC1CC2CC1CCC(C)=CCCC2=C
pkc0009407	Predicted	4	C19H33Xe	ZTEQCZUUHJZSMF-UHFFFAOYSA-N	CC1CCC[Xe]2CC34CC(C)(CCC2C1)C3CCC4C
pkc0009408	Predicted	4	C20H32	VYUXMOABLIVEEG-UHFFFAOYSA-N	CC1=CCC(C)C(C)C1CCC1(C)C=CC2(C)CCC12
pkc0009409	Predicted	4	C20H32	ZQGJTMHJOVITCI-UHFFFAOYSA-N	C=C(C)CCCC(C)C12CC=C(C)CCC1=C(C)CC2
pkc0009410	Predicted	4	C19H33Xe	OJEDZCGZRCPQNY-UHFFFAOYSA-N	C=CC1(C)CCC2C(C)CCC3C(C(C)C)C21C[Xe]3C
pkc0009411	Predicted	4	C20H32	HOEVYZWSJBBPMG-UHFFFAOYSA-N	C=CC1(C)CCC1C1(C)CCC2CC(C)CCC=C2C1
pkc0009412	Predicted	4	C20H32	OIGYVACJVDXTOF-UHFFFAOYSA-N	CC1=CCC(=CCC2C(C)=CCCC2(C)C)C(C)CC1
pkc0009413	Predicted	4	C19H33Xe	OEXWGMLRHTZBAO-UHFFFAOYSA-N	C=C1C(C)CCC1C1CCC2C(C)C[Xe](C1)C2C(C)C
pkc0009414	Predicted	4	C19H33Xe	FCRKBTUACIWWAQ-UHFFFAOYSA-N	CC1=CCC(C2CCC=C(C)CC[Xe](C(C)C)C2)CC1
pkc0009415	Predicted	4	C19H33Xe	YYFWDZAWLTZDKI-UHFFFAOYSA-N	C=CC1(C)CCC2(C)C(C)CCC3C(CC[Xe]3C)C12C
pkc0009416	Predicted	4	C19H33Xe	JALDRUQNLCVEMQ-UHFFFAOYSA-N	CC1=CCC2(CC1)C(C)CCC2C1CCC([Xe](C)C)C1
pkc0009417	Predicted	4	C20H32	IQHZZYVBMNWUOE-UHFFFAOYSA-N	C=C1CCC23CC=C(C)CCC1C(C)(CCC2C)C3C
pkc0009418	Predicted	4	C19H33Xe	CBZFLCKZJFEYTO-UHFFFAOYSA-N	C=CC1CCC(C)C2C3CC(C)[Xe]2CCC(C)C3CC1
pkc0009419	Predicted	4	C20H32	BXLPKWCUFOLWGE-UHFFFAOYSA-N	C=C1CCC2C1CC2(C)CCC1=C(C)CCC1C(C)C
pkc0009420	Predicted	4	C19H33Xe	PSGUASNBJTVXRW-UHFFFAOYSA-N	CC1CCCC2CC3CC(CC[Xe]3C)C(C)C3CC23C1
pkc0009421	Predicted	4	C19H33Xe	BGISPFKWDWIZJE-UHFFFAOYSA-N	CC1=CCCC(C)[Xe]2CC3(CC1)C(C)CCC(C)C23C
pkc0009422	Predicted	4	C19H33Xe	FISGBPMIOYGVIA-UHFFFAOYSA-N	CC1=CCC23CCC(C)[Xe](CC1)C2(C)CCC(C)C3C
pkc0009423	Predicted	4	C19H33Xe	HRZFMBPRXYLECN-UHFFFAOYSA-N	C=CC1CCC2CCC3CC(C)CC[Xe](C3C)C2CC1
pkc0009424	Predicted	4	C20H32	WSXNAORDRQGHAK-UHFFFAOYSA-N	CC(C)=C1CCC2CC3C(C)CCC(C)C3CC=C2C1
pkc0009425	Predicted	4	C19H33Xe	GPTHUCXBBIXLOM-UHFFFAOYSA-N	C=C1C(C)CCC2C(C)C1CC1C(C(C)C)C[Xe]2C1C
pkc0009426	Predicted	4	C20H32	UNPHZJRFJPGIPF-UHFFFAOYSA-N	C=CC1(C)CCC12CC1=C(CCC2C)C(C)C(C)CC1
pkc0009427	Predicted	4	C20H32	UKVQGVRHVWSWAJ-UHFFFAOYSA-N	C=CC1(C)CCC1C1(C)CCC2C(C)=C(C)C1CC2C
pkc0009428	Predicted	4	C19H33Xe	OJIVDRPBZSDPQJ-UHFFFAOYSA-N	CC1CCC2[Xe]1CC1C3CCCC(C)(C)C3CCC12C
pkc0009429	Predicted	4	C19H33Xe	YKMMLFZFGWCXSK-UHFFFAOYSA-N	CC(C)C1CCC(C)C12CC1C3(C(C)C)CC[Xe]2C13C
pkc0009430	Predicted	4	C20H32	RBYFYQRGFUCOBM-UHFFFAOYSA-N	CC1=CCC(C(C)CCC2=C(C)C(C)CCC2C)C=C1
pkc0009431	Predicted	4	C20H32	OEEXNKUKCOZBMX-UHFFFAOYSA-N	CC1=CCC2(C(C)C)CCC(C)=CCCC(C)=C2CC1
pkc0009432	Predicted	4	C19H33Xe	GWYKXMJGRLRJOZ-UHFFFAOYSA-N	CC1CCC2(C)C(C)CCC3C4(C)CCCC32C[Xe]1C4
pkc0009433	Predicted	4	C19H33Xe	ITOZOJBMLWEPDP-UHFFFAOYSA-N	C=C1C(C)CCC2[Xe](C)CCC3C(C)(C)C1CCC23C
pkc0009434	Predicted	4	C19H33Xe	JGLHCMUZRURMFU-UHFFFAOYSA-N	CC(C)=CCCC(C)C12CC[Xe](C)C3CC3C(C)C1C2
pkc0009435	Predicted	4	C19H33Xe	IRDRJSJMVXXJQX-UHFFFAOYSA-N	CC(C)C1C2CC3C(C)C(CCC3(C)C)[Xe]3CC1C23C
pkc0009436	Predicted	4	C19H33Xe	GISUKUWZTLODIR-UHFFFAOYSA-N	C=CC1(C)CCC2C(C)C1CC1(C)C(C)CC[Xe]2C1C
pkc0009437	Predicted	4	C19H33Xe	PJRCOHWBGSHSGO-UHFFFAOYSA-N	C=CC(C)C1CC2CC3CCC1C(C)(C)C3CC[Xe]2C
pkc0009438	Predicted	4	C20H32	RAQDADLWBRBEFL-UHFFFAOYSA-N	CC(C)C1=CCC2C(=C1)CCC1C(C)C2CCC1(C)C
pkc0009439	Predicted	4	C20H32	MUVJRJRYEYHAAC-UHFFFAOYSA-N	CC1=CCC2CC1CC2CCC1=C(C)CCC1C(C)C
pkc0009440	Predicted	4	C20H32	OIDSGQIQEIFGIC-UHFFFAOYSA-N	C=C1C(C)CC=C2C(C)CCC3C(C)C2C1CC3(C)C
pkc0009441	Predicted	4	C20H32	ANDFWVDPVXADDH-UHFFFAOYSA-N	C=CC(C)C1CC2=C(C)CCC3C(C(C)C)CC1C23C
pkc0009442	Predicted	4	C19H33Xe	WSMUDPGHRQTGMN-UHFFFAOYSA-N	CC1=CCC[Xe](C)C2CCC2(C)C2CC2(C(C)C)CC1
pkc0009443	Predicted	4	C19H33Xe	NAWOSOJNPNLJGY-UHFFFAOYSA-N	C=C1C(C)CCC2C(C)CC[Xe]3CC(C)CCC2(C)C13
pkc0009444	Predicted	4	C20H32	AAXJWHPGFRIKGP-UHFFFAOYSA-N	CC1CCC23C(C)(C)CCC4C1CCC2(C)C=CC43C
pkc0009445	Predicted	4	C19H33Xe	BUHOSZZWEKELLM-UHFFFAOYSA-N	C=C1C(C)CC2C1C(C)CC2[Xe]1C(C)CCCC1(C)C
pkc0009446	Predicted	4	C19H33Xe	FPSUWPWRKOZQCH-UHFFFAOYSA-N	CC1=CCCC(C)[Xe]2CC3(CC1)C(C)C(C)CCC23C
pkc0009447	Predicted	4	C19H33Xe	VJQJFMFNHCAVQW-UHFFFAOYSA-N	CC1C2CC3CCCC(C)C3(C)CC1[Xe]1CC2CC1C
pkc0009448	Predicted	4	C20H32	LCBPNKWSTAKFQU-UHFFFAOYSA-N	C=C1C2=C(C(C)C)CCC1C1(C)CCC(C)C(C2)C1C
pkc0009449	Predicted	4	C20H32	JFVBCPWOLOGOMF-UHFFFAOYSA-N	C=C1CCCC(C)CC1CCC1(C)C2=C(C)CCC1C2
pkc0009450	Predicted	4	C20H32	RRIVWIVDORMIKM-UHFFFAOYSA-N	C=C1CCC23CC1CC2CCC1CC(C)CCCC13C
pkc0009451	Predicted	4	C19H33Xe	IBVFKJDUXHNMJG-UHFFFAOYSA-N	C=CC1(C)CCC23CC(C)C1CC[Xe](C)C2CCC3C
pkc0009452	Predicted	4	C19H33Xe	YJAKIIFUZKBMIF-UHFFFAOYSA-N	C=CC1(C)CCC2CC(C)C3CCC(C)C31CC[Xe]2C
pkc0009453	Predicted	4	C20H32	WNMANSPOCJBTEI-UHFFFAOYSA-N	C=C1C(C)CCC(C)C12CCC(C)C21CC=C(C)CC1
pkc0009454	Predicted	4	C19H33Xe	PSWABKRFFGTFRI-UHFFFAOYSA-N	C[Xe]1CCC2CC1CC1CCCC(C)(C)C13CCC23C
pkc0009455	Predicted	4	C20H32	MHGADMDHOPCBAH-UHFFFAOYSA-N	C=CC1(C)CCC=C(C)CCC1C1CCC(C(=C)C)C1
pkc0009456	Predicted	4	C20H32	PQCMXKGKGIPSBM-UHFFFAOYSA-N	C=CC1(C)CCC2C(C)C1=CC21C(C)CCC1C(C)C
pkc0009457	Predicted	4	C19H33Xe	MUABMKQMWQXSCG-UHFFFAOYSA-N	CC(C)C12CC[Xe]3C4(C)CCCC(C)(C)C4CCC31C2
pkc0009458	Predicted	4	C20H32	CNESITMKSYDIRG-UHFFFAOYSA-N	CC1=CCC(C(C)CC=C2C(C)CCC2C(C)C)C=C1
pkc0009459	Predicted	4	C20H32	OQRMSTPOVJDRHY-UHFFFAOYSA-N	C=C1CCC2CC1CC2CCC1C(=C)CCCC1(C)C
pkc0009460	Predicted	4	C19H33Xe	OZZHBWCGMGBDQH-UHFFFAOYSA-N	CC(C)C1C2=C3C(C)C1CCC(C)C2CCC3[Xe](C)C
pkc0009461	Predicted	4	C19H33Xe	ZHAUAIPOLUUHIH-UHFFFAOYSA-N	C=CC1CCC2C(C)CCC3C(C(C)C)C2(C1)C[Xe]3C
pkc0009462	Predicted	4	C20H32	HUNVJPSJAFEYKF-UHFFFAOYSA-N	C=CC1(C)CCC1C1CCC2=C(C)C(CCC2(C)C)C1
pkc0009463	Predicted	4	C20H32	VPCIBSMTEPBJET-UHFFFAOYSA-N	C=CC1CC=C2C(C)C(C1)CC1C(C)CCC21C(C)C
pkc0009464	Predicted	4	C20H32	ZDXPSAKOQZSZJR-UHFFFAOYSA-N	C=C(C)C1CCC(C)=CCCC(C2CC=C(C)CC2)C1
pkc0009465	Predicted	4	C19H33Xe	BJVAUKAKLJJXNX-UHFFFAOYSA-N	CC(C)C1CC2C(C)C1CCC1(C)CC(C)[Xe]3CCC231
pkc0009466	Predicted	4	C20H32	CBRNGEPIGFVFFJ-UHFFFAOYSA-N	CC1=CCC(C(C)CCC2=CC(C)(C)CCC2C)C=C1
pkc0009467	Predicted	4	C20H32	TUYWMKKZCIGIAC-UHFFFAOYSA-N	C=C1CCC23CC4CCCC(C)CC4CC(C1C2)C3C
pkc0009468	Predicted	4	C19H33Xe	YSVNNBMFFIIRTC-UHFFFAOYSA-N	C=CC1CCC(C2CCC3(C2)C(C)CCC3[Xe](C)C)C1
pkc0009469	Predicted	4	C19H33Xe	MIVHXMSRBSRQGQ-UHFFFAOYSA-N	C=CC1CCC2C3CCC(C)[Xe](CC1)C2CCC(C)C3
pkc0009470	Predicted	4	C20H32	KNNJHGKVKJQCCY-UHFFFAOYSA-N	CC1=CCC2(C(C)CC=C3C(C)CCC3C(C)C)CC12
pkc0009471	Predicted	4	C20H32	GGQNPWSQLURFDV-UHFFFAOYSA-N	C=CC1C=C(C(C)CCC2(C)C(=C)CCCC2C)CC1
pkc0009472	Predicted	4	C19H33Xe	HYLJPRVAPUWIOQ-UHFFFAOYSA-N	CC1=CCC2C(C)C3CCC(CC([Xe](C)C)CC1)C2C3
pkc0009473	Predicted	4	C20H32	AJTREQYRAONUIA-UHFFFAOYSA-N	C=C1C(C)CCC1C1(C)CCC12C(C)=C(C)CCC2C
pkc0009474	Predicted	4	C19H33Xe	HEWXYVMVBFJOMM-UHFFFAOYSA-N	CC1=CCC(C2(C)CCC3CC(C)CC[Xe]2C3C)CC1
pkc0009475	Predicted	4	C20H32	JEPPXMPWKQHZHB-UHFFFAOYSA-N	C=CC1(C)CCC=C(C)CCC2=C(C)CCC1C2(C)C
pkc0009476	Predicted	4	C19H33Xe	BYCCCQDMUSCEIV-UHFFFAOYSA-N	C=C(C)CCCC1(C)C2CCC(C)C13CC[Xe](C)C3C2
pkc0009477	Predicted	4	C19H33Xe	JAMWODODIUXVNO-UHFFFAOYSA-N	C=C[Xe]1CCC1(C)C(C)CCC1(C)C(C)=CCCC1C
pkc0009478	Predicted	4	C19H33Xe	IZCFECXPFKAIRW-UHFFFAOYSA-N	CC1=CCCC2CC(CC1)C(C)(C)C[Xe]1C(C)CCC21
pkc0009479	Predicted	4	C19H33Xe	FZIOZAMWFWODAL-UHFFFAOYSA-N	C=C(C)CCCC1CC2CC[Xe](C)C3CC1CCC23C
pkc0009480	Predicted	4	C19H33Xe	RSYFRFJOAYBUPC-UHFFFAOYSA-N	CC1CCC2(C)C3CCC(C)[Xe]4CCC3CCC42C1C
pkc0009481	Predicted	4	C19H33Xe	VKKJUDIFDNDPDN-UHFFFAOYSA-N	C=CC1(C)CCC1C1(C)CCC2[Xe](C)CCC(C)C21C
pkc0009482	Predicted	4	C19H33Xe	XLXAAUPNORHFFC-UHFFFAOYSA-N	CC1=CCC2CCC3(C)C(CC1)C(CC3[Xe](C)C)C2C
pkc0009483	Predicted	4	C19H33Xe	JNTYRTILRHHQLN-UHFFFAOYSA-N	C=CC1(C)CCC1C1(C)CCC2C(C)CC1C2[Xe](C)C
pkc0009484	Predicted	4	C20H32	RJZLCMDVJIKURX-UHFFFAOYSA-N	C=CC1CCC2C(=C)CCC3(C1)C(C)CCC3C2(C)C
pkc0009485	Predicted	4	C20H32	XEWKJVFIPOAHHA-UHFFFAOYSA-N	CC1C2CCC3(C)C4(CC5C(C4)C53C)C1CCC2(C)C
pkc0009486	Predicted	4	C19H33Xe	AVLBUBBCQXWBAG-UHFFFAOYSA-N	CC1=CCC2C(C)CC[Xe]3C(C)CCC3(C(C)C)C2C1
pkc0009487	Predicted	4	C20H32	MGGICDKJQNQJBW-UHFFFAOYSA-N	C=CC1CCC2C(C)CC=C3C(C(C)C)CC2(C1)C3C
pkc0009488	Predicted	4	C19H33Xe	MHNOQQSXTFAZJG-UHFFFAOYSA-N	CC1=CCC2(CC1)C(C)CC[Xe]1CC(C)CCCC12C
pkc0009489	Predicted	4	C20H32	CZOQNMHSPXVBLT-UHFFFAOYSA-N	C=CC1CCC2=C(C)CCC3(C1)C(C)CC2C3C(C)C
pkc0009490	Predicted	4	C20H32	XBPBTXNFMDPZFL-UHFFFAOYSA-N	CC(C)C1=CCC2C(=CCC3C(C)(C)CCCC23C)C1
pkc0009491	Predicted	4	C19H33Xe	CEGHDFQPDFKGOM-UHFFFAOYSA-N	C=CC1CCC2(C1)C(C)CCC21C(C)CCC1[Xe](C)C
pkc0009492	Predicted	4	C20H32	IFTTUZRGWBDKOO-UHFFFAOYSA-N	C=CC1(C)CCC12CC(C)=C1CCC(C)C1CCC2C
pkc0009493	Predicted	4	C20H32	HPARVTBRWXMRPF-UHFFFAOYSA-N	C=CC1(C)CCC12CC1=C(CCC2C)CC(C)CCC1
pkc0009494	Predicted	4	C19H33Xe	AHPUFWJTVBNMNE-UHFFFAOYSA-N	CC1=CC2C(CCC3C(C)C(C)CC2[Xe]3C)C(C)CC1
pkc0009495	Predicted	4	C19H33Xe	GZRTUGHCRPBYMU-UHFFFAOYSA-N	CC1C2CCC(C)(C)C1CC=C1CC([Xe](C)C)CCC12
pkc0009496	Predicted	4	C19H33Xe	MDHWHNSOUDOEGH-UHFFFAOYSA-N	C=CC(C)[Xe]1CC2(C)C(C)CCC3(C)C(C)C1CCC23
pkc0009497	Predicted	4	C20H32	KEQVZZBMGIJPCH-UHFFFAOYSA-N	CC(C)C1=CCC2CC3CCC(C(C)C)C3CC=C2C1
pkc0009498	Predicted	4	C19H33Xe	OQAOQQPSVJOKIO-UHFFFAOYSA-N	CC1=CCC23CCC(C)C2CCC(C)[Xe](CC1)C3(C)C
pkc0009499	Predicted	4	C20H32	HPTLNENRRXHALU-UHFFFAOYSA-N	C=CC1C=C2CC3C(CCC(C)C3(C)CC1)C2C(C)C
pkc0009500	Predicted	4	C20H32	JXMVNLKLIRVNLX-UHFFFAOYSA-N	C=CC1(C)CCC(C)=C1CCC=C(C)CCC=C(C)C
pkc0009501	Predicted	4	C19H33Xe	LGCLQAIHUNOEIC-UHFFFAOYSA-N	C=CC1CCC2C(CCC3C(C(C)C)CCC32C)[Xe]1C
pkc0009502	Predicted	4	C19H33Xe	JQHIDUROYMRHML-UHFFFAOYSA-N	CC1CCC2(C)C(C)CC=C3C1CCC([Xe](C)C)C32C
pkc0009503	Predicted	4	C19H33Xe	BIVIVUXMVPCEBG-UHFFFAOYSA-N	CC1CCC2C3CCC(C)[Xe]4CC(CC3C)C(C1)C2C4
pkc0009504	Predicted	4	C19H33Xe	VKFOEQVCRHDWHR-UHFFFAOYSA-N	CC1CCC2(C)[Xe](C)C1CCC(C)C13CCC2(C)C1C3
pkc0009505	Predicted	4	C19H33Xe	TZKBMVVSHLWFEE-UHFFFAOYSA-N	CC1CCC2=C3C(CCC(C)C3(C)CCC2[Xe](C)C)C1
pkc0009506	Predicted	4	C20H32	NTQQDYJETJWLCM-UHFFFAOYSA-N	CC(C)=CCCC(C)=CCC1C2=C(C)CCC(C2)C1C
pkc0009507	Predicted	4	C20H32	QSRPUQWYTBFFNZ-UHFFFAOYSA-N	CC(C)C1CCC2CC34CCC3(C)C=CC4(C)CCC21
pkc0009508	Predicted	4	C19H33Xe	XZNULHUCHSEPHH-UHFFFAOYSA-N	C=CC1CCC2(C)C(C)CCC3C2C(C1)C[Xe]3C(C)C
pkc0009509	Predicted	4	C20H32	HAQMXGOEDCRPGU-UHFFFAOYSA-N	CC(C)=CCCC1(C)CC=C(C)CCC2=C(C)CCC21
pkc0009510	Predicted	4	C20H32	QWHTVYXRAFUZKP-UHFFFAOYSA-N	C=CC1=CCC2C(CCC3C(C(C)C)CCC32C)C1C
pkc0009511	Predicted	4	C19H33Xe	KUJVDSVQGNJONR-UHFFFAOYSA-N	CC1CC2CCC(C)C3CC4CCC3(C2C)C(C1)[Xe]4C
pkc0009512	Predicted	4	C19H33Xe	WRZMJEAQQUGSIS-UHFFFAOYSA-N	C=CC1CCC(C2CC[Xe]3C(C)CCCC3(C)CC2)C1
pkc0009513	Predicted	4	C20H32	FDSFIYRDPAFHAI-UHFFFAOYSA-N	C=CC1(C)CC=C2C(C)CCC3C(C)C1C2C3C(C)C
pkc0009514	Predicted	4	C20H32	FJHMWUDNYILIEW-UHFFFAOYSA-N	C=CC1CCC2(C)C(C)CCC3C(C)C=C(C1)C3C2C
pkc0009515	Predicted	4	C19H33Xe	MQLNHIWSELHVRK-UHFFFAOYSA-N	C=C[Xe]1CCC(C)C1(C)CCC1CC(C)CCC=C1C
pkc0009516	Predicted	4	C19H33Xe	VPGGWLOLGFABSN-UHFFFAOYSA-N	C=CC1(C)CCC2[Xe](C)CCC3(C)C(C)CCC1C23C
pkc0009517	Predicted	4	C20H32	HPQOKRJVHUXRDR-UHFFFAOYSA-N	CC1CCC(C)C2(CCC3(C)C4(C)C5CC23CC54)C1C
pkc0009518	Predicted	4	C20H32	KEGWGOVEFVZPIJ-UHFFFAOYSA-N	CC1=CCC(C(C)C)C1CCC1(C)CC2=C(C)CCC21
pkc0009519	Predicted	4	C19H33Xe	BOLOUZWKCAQXHS-UHFFFAOYSA-N	CC1=CCC(=C(C)C)CC[Xe](C)CCCC(C)=CCC1
pkc0009520	Predicted	4	C20H32	CZMIFPNOHKUTBY-UHFFFAOYSA-N	C=CC(C)C1C=C2C(C)CCC3C(C)C2C1CC3(C)C
pkc0009521	Predicted	4	C20H32	OVOMSLROLMKFQE-UHFFFAOYSA-N	CC1=CCC(C(C)CCC2=C(C)C(C)CCC2C)=CC1
pkc0009522	Predicted	4	C20H32	DWUKLVNOGZBOTG-UHFFFAOYSA-N	C=C1C2=CC3CC(C)CCCC3(C)C(CCC1C)C2C
pkc0009523	Predicted	4	C19H33Xe	IWOXEISNYZJYJB-UHFFFAOYSA-N	C=C[Xe]1CCC2(C)C3(CCC12C)CC(C)CCCC3C
pkc0009524	Predicted	4	C20H32	MCROPXCDCVSKPM-UHFFFAOYSA-N	CC1=CCC(C(C)C2C=C3CCCC(C)(C)C3C2)CC1
pkc0009525	Predicted	4	C19H33Xe	QFMZCTTXSDZOKV-UHFFFAOYSA-N	CC1CCCC2CC3C(CCC2C1)C[Xe]1CC3CC1C
pkc0009526	Predicted	4	C20H32	BNCOWVFXAXHYJJ-UHFFFAOYSA-N	CC1=C2CC3(CC1)C(C)CCC1C(C(C)C)CC23C1C
pkc0009527	Predicted	4	C20H32	PTNHZUGKTVIWNX-UHFFFAOYSA-N	C=C1CCC23C(=C)C(C)CCC1C2(C(C)C)CCC3C
pkc0009528	Predicted	4	C19H33Xe	CFJOTLISLYTVKN-UHFFFAOYSA-N	C=C1C(C)CCC12C(C)CC[Xe]1C(C)CCC(C)C12C
pkc0009529	Predicted	4	C20H32	NDBSVLILCPNPIP-UHFFFAOYSA-N	C=CC1CCC2(CC(C)=C3CCC(C)C3CCC2C)C1
pkc0009530	Predicted	4	C19H33Xe	UFINIFUSSRDEGU-UHFFFAOYSA-N	CC(C)C1CC[Xe](C)C12CCC1(C)CC3C1CCC32C
pkc0009531	Predicted	4	C20H32	DAXABHWONWYJFR-UHFFFAOYSA-N	C=CC1(C)CCC2(C)C1=CCC21C(C)CCCC1(C)C
pkc0009532	Predicted	4	C19H33Xe	DZIBRBDTHLARAL-UHFFFAOYSA-N	C=CC1CCC=C(C)CC[Xe]2CC(C)C(CCC2C)C1
pkc0009533	Predicted	4	C20H32	PLSHVWSSCIIXGP-UHFFFAOYSA-N	C=CC1(C)CCC=C(C)CCC1C1(C)CCCC(=C)C1
pkc0009534	Predicted	4	C20H32	OSBMQRTUTDEBEM-UHFFFAOYSA-N	CC(C)C1=CC2=CCC3C(C(C)C)CCC3(C)C2CC1
pkc0009535	Predicted	4	C20H32	LZVHNVLFJPVBPD-UHFFFAOYSA-N	C=CC(C)C1CC1C1(C)CCC12C(=C)CCCC2(C)C
pkc0009536	Predicted	4	C20H32	KBPPBTROOGPGNB-UHFFFAOYSA-N	CC1=CC=C(C(C)CCC2=C(C)CCC(C)C2C)CC1
pkc0009537	Predicted	4	C20H32	CXRATMZSDGYKDI-UHFFFAOYSA-N	C=CC1(C)CCC1C(C)C1CC2CC(C)CCC1=C2C
pkc0009538	Predicted	4	C19H33Xe	BDSQLOILURWVJO-UHFFFAOYSA-N	C=C1CCC(C)C(CCC(C)C23CCC(C)[Xe]2C3)C1C
pkc0009539	Predicted	4	C20H32	JFNGPRNWYMCCAT-UHFFFAOYSA-N	CC1=CCC2(C=C3C(C)CCC(C)C3CCC2C)CC1
pkc0009540	Predicted	4	C19H33Xe	KJQZUNIFONHCOB-UHFFFAOYSA-N	C=C1C2CCC([Xe](C)C)C1CC1C(C)CCC(C)C1C2
pkc0009541	Predicted	4	C20H32	JGUHZAOAHHOEHL-UHFFFAOYSA-N	C=CC(C)C1CC12C=C1CCC(C)C(C)C1CCC2C
pkc0009542	Predicted	4	C20H32	NCKBQZWQYKODCQ-UHFFFAOYSA-N	C=CC(C)C1CC2C(C)CCC3C(=C)C2C1C3C(C)C
pkc0009543	Predicted	4	C19H33Xe	JUKMXVYDSRAYTD-UHFFFAOYSA-N	C=CC1CCC2C(CCC3C(C)CCC2(C)C3C)[Xe]1C
pkc0009544	Predicted	4	C19H33Xe	HWISIVHWIMXZAG-UHFFFAOYSA-N	CC1=CCC(CCC2CC(C)CCC=C2C)[Xe](C)CC1
pkc0009545	Predicted	4	C19H33Xe	ATUADJCYONAFTB-UHFFFAOYSA-N	CC1=CCC(C2CC3C(C)CC[Xe]3C2(C)C)C(C)CC1
pkc0009546	Predicted	4	C19H32Xe	VKPIEZXBZWEWAP-UHFFFAOYSA-N	C=CC1(C)CC[Xe]C2(C)CCC3CC(C)CCC12C3C
pkc0009547	Predicted	4	C20H32	AWDTXZFLZXFPEE-UHFFFAOYSA-N	C=C1C2CC3C(C)CCC(C)(C1CC=C2C(C)C)C3C
pkc0009548	Predicted	4	C20H32	OPGKUIZFSBMGGG-UHFFFAOYSA-N	C=CC1(C)CCC1C1(C)CCC2C(C)CCC21C(=C)C
pkc0009549	Predicted	4	C19H33Xe	SUWZBIGKMFCUBQ-UHFFFAOYSA-N	CC1CCC2C(C)(C)CCC3C1CC[Xe]1CC32CC1C
pkc0009550	Predicted	4	C19H33Xe	GTJYEGAVLVKRKJ-UHFFFAOYSA-N	CC(C)C1CCC2(C)C3CC[Xe](C)C4CC12CC4C3C
pkc0009551	Predicted	4	C20H32	BZOUTBUEROHAIW-UHFFFAOYSA-N	C=CC1CCC(C2(C)CCC3(C)C(C)=C2CCC3C)C1
pkc0009552	Predicted	4	C19H33Xe	QFKCOVNCQMMVBR-UHFFFAOYSA-N	CC1=CCC(C(C)C2CC23C(C)CCC3[Xe](C)C)CC1
pkc0009553	Predicted	4	C19H33Xe	YUMLDNUCYYYUHE-UHFFFAOYSA-N	C=C1C(C)CCC1C(C)C=C[Xe]1C(C)CCC1C(C)C
pkc0009554	Predicted	4	C19H33Xe	AQDDMWWAMDFTFV-UHFFFAOYSA-N	C=CC(C)C1CC=C(C)CCCC2(C)CC[Xe]1C2(C)C
pkc0009555	Predicted	4	C19H33Xe	MFXVWZNLWHWZII-UHFFFAOYSA-N	C=C1CCC(C)C(C)C1CCC(C)C12CCC(C)[Xe]1C2
pkc0009556	Predicted	4	C20H32	OIOKPQMNVSEVNK-UHFFFAOYSA-N	C=C1CCC2CC1C(CC1(C)C(C)=CCCC1C)C2C
pkc0009557	Predicted	4	C20H32	KONLWFRSHLITGL-UHFFFAOYSA-N	C=C1CCC=C(C)CCC23CC1CC2C(C)CCC3C
pkc0009558	Predicted	4	C19H33Xe	XFZDEJMJOAOAHL-UHFFFAOYSA-N	CC1=CCC2CC[Xe](C)C(CC1)CC1CCCC2CC1
pkc0009559	Predicted	4	C20H32	IODVBVDPYOXOTH-UHFFFAOYSA-N	CC1=CCC(C2(C)CC=C3C(C(C)C)CCC32C)CC1
pkc0009560	Predicted	4	C19H33Xe	HOCOCFYXDXKHFF-UHFFFAOYSA-N	CC1CCC2C(C)CC3C1CCC(C)[Xe]1CC(C)C23C1
pkc0009561	Predicted	4	C20H32	LCAMVVSOAGKFND-UHFFFAOYSA-N	C=C(C)CCC1C2CC(CCC(C)=CCC=C2C)C1C
pkc0009562	Predicted	4	C20H32	GETDGBOIOUNFTD-UHFFFAOYSA-N	C=C(C)C1CCC(C)=CCCC(C)C12CC=C(C)CC2
pkc0009563	Predicted	4	C20H32	PDJAAMHKBHACGI-UHFFFAOYSA-N	C=C1C(C)CCC2=C(C)CCC3CC(C)CCC1C23C
pkc0009564	Predicted	4	C20H32	ZMOFGHYLDNTJKF-UHFFFAOYSA-N	C=C1CCC=C(C)CCC2C1CC2(C)CCC=C(C)C
pkc0009565	Predicted	4	C19H33Xe	QUIABDYSVFMMBX-UHFFFAOYSA-N	CC1CCC2C1CC1C(C)C(C3CC(C)[Xe]1C3)C2(C)C
pkc0009566	Predicted	4	C20H32	PTXJYZIAMKEFKX-UHFFFAOYSA-N	C=C1CCC2C(=C)C(C)CCC1C2(C)CCC=C(C)C
pkc0009567	Predicted	4	C19H33Xe	DERLOUZWJLQNJS-UHFFFAOYSA-N	C=CC1CCC2C3(C)CCC([Xe](C)C)C2(C)CCC3C1
pkc0009568	Predicted	4	C19H33Xe	ZZAFSAONWDZMKT-UHFFFAOYSA-N	CC(C)C1CCC(C)C12CCC1(C)CC(C)[Xe]3CCC312
pkc0009569	Predicted	4	C19H33Xe	JFGRFGVIOMOADR-UHFFFAOYSA-N	CC1CCCC2(C)C3CC(CC[Xe]3C)C3(C)CCC32C1
pkc0009570	Predicted	4	C19H33Xe	CLVACDINMGINGG-UHFFFAOYSA-N	C=C(C)C1CCC(C)C1CC1C2CC1[Xe](C)CCC2C
pkc0009571	Predicted	4	C20H32	XZDLPNBQFLRXBM-UHFFFAOYSA-N	C=CC(C)C1CC2C(C)CC=C3C(C)C2CC1C3(C)C
pkc0009572	Predicted	4	C20H32	JWEKSUDQSFJWOX-UHFFFAOYSA-N	CC1CC2C3(C)C=CC24C1CCC(C)C(C)(CC3)C4C
pkc0009573	Predicted	4	C20H32	FLHSTFOUXSTVKK-UHFFFAOYSA-N	C=CC1(C)CC=C2CC3CCCC(C)(C)C3CCC2C1
pkc0009574	Predicted	4	C19H33Xe	QBVGPMJVKNMOQJ-UHFFFAOYSA-N	C=CC1(C)CCC(C)C1C1CC1[Xe](C)CCC=C(C)C
pkc0009575	Predicted	4	C20H32	FXXMMSFRFNWHKN-UHFFFAOYSA-N	C=CC12CC(C)C3(C)CCC(C)C(CCC1=C)C2C3C
pkc0009576	Predicted	4	C19H33Xe	UMNURTNBUAFUKZ-UHFFFAOYSA-N	CC1CCC(C)C2(C)C1CCC1(C)[Xe]3CC21CCC3C
pkc0009577	Predicted	4	C19H33Xe	SFJQXBKLLWIXDS-UHFFFAOYSA-N	CC(C)C1CCC2(C)C1CCC1(C)[Xe]3CC21CCC3C
pkc0009578	Predicted	4	C20H32	ZSBPCFLRGXITDZ-UHFFFAOYSA-N	C=C1CCCC(C)C1(C)CCC1=CC=C(C)CCC1C
pkc0009579	Predicted	4	C20H32	DUQHUWZNINOICA-UHFFFAOYSA-N	C=CC(C)C1CC2C(C)CCC3(C)C(C)C1=CC2C3C
pkc0009580	Predicted	4	C19H33Xe	WECBVXYMFKAHPQ-UHFFFAOYSA-N	CC1CCC2C3C[Xe]4CC2(C(C)C)CC3C1CCC4C
pkc0009581	Predicted	4	C20H32	GDESMKKPVNBVNW-UHFFFAOYSA-N	CC1=C2CC(CC1)C(C)C2C=C1CC(C)CCCC1C
pkc0009582	Predicted	4	C20H32	CWURNFWNKOVVSC-UHFFFAOYSA-N	CC1=CCC23CCC(C)=C(CC1)CC2CCCC(C)C3
pkc0009583	Predicted	4	C19H33Xe	RVCSUMWXQDFPIZ-UHFFFAOYSA-N	C=CC1(C)CCC2C(C)(C)C1CC[Xe](C)C1CCC12C
pkc0009584	Predicted	4	C19H33Xe	XDSJESVEMCUSCA-UHFFFAOYSA-N	CC1=CCC[Xe](C)C2CC3(C(C)C)CCC(C)C23CC1
pkc0009585	Predicted	4	C19H33Xe	XFEXMZJUCBMHSS-UHFFFAOYSA-N	C=C1C(C)CCC2C3C1C(C)C(CC[Xe]2C)C3C(C)C
pkc0009586	Predicted	4	C20H32	NDUOETJQBXKDCO-UHFFFAOYSA-N	CC1=C2CC=C(C(C)C)C1CC21C(C)CCC1C(C)C
pkc0009587	Predicted	4	C19H33Xe	ZMTYHVWYWHMXJC-UHFFFAOYSA-N	CC1CC2C3CCC(C)[Xe]4CC3(C)CCC1C24C(C)C
pkc0009588	Predicted	4	C19H33Xe	LLAWVEZNTXIDHF-UHFFFAOYSA-N	C=CC1(C)CCC2C3(C)CCC1C2(C)CCC[Xe](C)C3
pkc0009589	Predicted	4	C19H32Xe	PBGBQGRWTVNMBY-UHFFFAOYSA-N	C=CC1(C)CC[Xe]C2(C)CCC=C(C)CCC12C(C)C
pkc0009590	Predicted	4	C19H33Xe	XGNKQOVAQGULBE-UHFFFAOYSA-N	CC1=C(CCC(C)C23CCC(C)[Xe]2C3)C(C)(C)CCC1
pkc0009591	Predicted	4	C19H33Xe	KEJWLVZLBCXOSP-UHFFFAOYSA-N	CC1C2CCC3CC[Xe]4CCCC(C)C4(C)CC1C3C2
pkc0009592	Predicted	4	C19H33Xe	IRGNLRKWXSOFOP-UHFFFAOYSA-N	C=CC1(C)CCC1C(C)C1CC1C1CCC([Xe](C)C)C1
pkc0009593	Predicted	4	C19H33Xe	CXMOIMVBULBPFE-UHFFFAOYSA-N	C=CC(C)C1CC1C1(C)CC[Xe]2CC(C)CCCC2C1
pkc0009594	Predicted	4	C20H32	SWISZXVRXFQULY-UHFFFAOYSA-N	C=C1CC(C)(C2CC=C(C)CC2)CCC2C(C)CCC12
pkc0009595	Predicted	4	C19H33Xe	BZCLZOQXWYCTDP-UHFFFAOYSA-N	CC(C)C1CC2C3CCC4(C)C(C)CC[Xe]1C24C3(C)C
pkc0009596	Predicted	4	C20H32	NEUZVTIYFJGQOK-UHFFFAOYSA-N	C=C1CCC2(C)C(C)CCC34CC1C(CCC23C)C4C
pkc0009597	Predicted	4	C20H32	BTGVDUNSLTZQSD-UHFFFAOYSA-N	C=C1C2=C(C(C)C)CCC1C1(C)CCC(C(C)C)C1C2
pkc0009598	Predicted	4	C19H33Xe	XRQXMPAKMPJGDR-UHFFFAOYSA-N	CC1=CCCC2(C)C3CC(C(C)C2C3)C([Xe](C)C)CC1
pkc0009599	Predicted	4	C19H32Xe	WYHJYAZSVAOQFN-UHFFFAOYSA-N	C=C(C)CCCC1(C)[Xe]CCC12CC=C(C)CCC2C
pkc0009600	Predicted	4	C19H33Xe	YQIOEEWYJPARRL-UHFFFAOYSA-N	C=CC(C)C1CC2(C)C(C)C1CC1C(C)CCC1[Xe]2C
pkc0009601	Predicted	4	C20H32	ZANSEHKVHOHBTH-UHFFFAOYSA-N	CC(C)C1=CCC2=C(CCC23C(C)CCC(C)C3C)C1
pkc0009602	Predicted	4	C20H32	KSBQUOXPMATPGA-UHFFFAOYSA-N	C=C1CC2(CCC(C)C2=C)C(C)CCC2C(C)CCC12
pkc0009603	Predicted	4	C19H33Xe	BRXNTWNIRNVPQS-UHFFFAOYSA-N	C=CC(C)C1C[Xe]2CCC3C(CCC(C)C3(C)C1)C2C
pkc0009604	Predicted	4	C19H33Xe	KDFPXRVEWOJTPR-UHFFFAOYSA-N	CC1=CCC2(CC1)CC1C(C)CCC(C)[Xe]1CCC2C
pkc0009605	Predicted	4	C19H33Xe	YOTFWIPZBQTCIL-UHFFFAOYSA-N	CC1CC[Xe](C)C2(CCC3(C)C4CCC2(C)C3C4)C1C
pkc0009606	Predicted	4	C19H33Xe	DSZLOYUYSGACAS-UHFFFAOYSA-N	C=C[Xe]1C(C)CCC2(C)C(C)CCC3C(C)CCC3C12
pkc0009607	Predicted	4	C20H32	WFSIEIUXYCUNFM-UHFFFAOYSA-N	C=CC1CCC2(CC(=C)C3CCC(C)C3CCC2C)C1
pkc0009608	Predicted	4	C19H33Xe	JXYTZVKUWPFQRG-UHFFFAOYSA-N	CC1CCC2(C)C(C)CCC3C1CC[Xe]1CC32CC1C
pkc0009609	Predicted	4	C19H33Xe	PFDSWYZOGHJVBG-UHFFFAOYSA-N	CC1=CCC23CC[Xe](C)C(CC1)CC(CCCC2C)C3
pkc0009610	Predicted	4	C19H33Xe	LBUBUSWRQXKJLN-UHFFFAOYSA-N	C=CC(C)C1CC1C1(C)CCC2C(C)CC[Xe](C)C2C1
pkc0009611	Predicted	4	C20H32	CCWPBTGOJAJYGA-UHFFFAOYSA-N	C=C1C2CC3CC(C)CCCC3(C)C1CC=C2C(C)C
pkc0009612	Predicted	4	C20H32	MHJMHPGZGCAUGR-UHFFFAOYSA-N	CC1=CCC23CCC(C)=C(CC1)C(C)(CCC2C)C3C
pkc0009613	Predicted	4	C19H33Xe	DZRHTKKHCQZADX-UHFFFAOYSA-N	C=CC1CCC(C2CCC3C(C)C[Xe](C2)C3C(C)C)C1
pkc0009614	Predicted	4	C19H33Xe	ABUYBMNKQYYHBS-UHFFFAOYSA-N	C=CC(C)C1CC1C(C)C=C[Xe]1C(C)CCC1C(C)C
pkc0009615	Predicted	4	C19H33Xe	CDZQZPNVKRUXTO-UHFFFAOYSA-N	C=CC1CCC2(C1)CC1C(CCC2C)C(C)CC[Xe]1C
pkc0009616	Predicted	4	C20H32	RCIDFPXGZSKUKR-UHFFFAOYSA-N	C=CC1(C)CCC1C1CCC2=CCCC(C)C2(C)CC1
pkc0009617	Predicted	4	C19H33Xe	FOJYMPOMRCIJPT-UHFFFAOYSA-N	C=C1C(C)CCC2CC3CCC(C3)C(C)C1CC[Xe]2C
pkc0009618	Predicted	4	C19H33Xe	RCCJONLOVRPAJE-UHFFFAOYSA-N	C=C(C)CCCC(C)C1C=CC2(C)CCC2[Xe](C)CC1
pkc0009619	Predicted	4	C19H33Xe	UQLOBLXOJDJHQR-UHFFFAOYSA-N	C=CC1(C)CCC(C)C12CC[Xe]1C(C)CCC(C)C12C
pkc0009620	Predicted	4	C20H32	JZQRXTGQEDJFBT-UHFFFAOYSA-N	C=CC1(C)CCC2(C)C1=CCC21CC(C)CCCC1C
pkc0009621	Predicted	4	C20H32	JDJPKCJBHQXNRL-UHFFFAOYSA-N	C=CC(C)C1CC2C(C)C1=CC21CC(C)CCCC1C
pkc0009622	Predicted	4	C20H32	ASHVWMWSOOZENG-UHFFFAOYSA-N	C=CC1CCC2C(C)CCC3=C(C1)C2(C)CC3C(C)C
pkc0009623	Predicted	4	C20H32	NBZZRCWGSTVKMM-UHFFFAOYSA-N	C=CC12CCC3(C)C(C)CCC4(C)C(C)CCC1(C2)C43
pkc0009624	Predicted	4	C19H33Xe	QVUCAAUSWAVLIQ-UHFFFAOYSA-N	C=C1C(C)CCC12C(C)CCC1[Xe](C)CCC2C1(C)C
pkc0009625	Predicted	4	C20H32	DPDONUZIICYOTL-UHFFFAOYSA-N	CC1=C2CC(CC1)C2(C)CCC1=C(C(C)C)CCC1C
pkc0009626	Predicted	4	C19H33Xe	XEJADPWRHYTEBE-UHFFFAOYSA-N	CC1CC2[Xe](C)C(CC3C(C)C4CCC(C)C32C4)C1C
pkc0009627	Predicted	4	C20H32	XPOVJOXMSZCLPC-UHFFFAOYSA-N	CC1=C2CC3CCC4C(C)C(C)(CC1)C(C)CCC34C2
pkc0009628	Predicted	4	C19H33Xe	NSJDHKNWOCBZFA-UHFFFAOYSA-N	C=CC1CCC2CC(C)C(CC[Xe](C)C3CC3C2C)C1
pkc0009629	Predicted	4	C20H32	CZZNXHPPGGSYBQ-UHFFFAOYSA-N	C=CC(C)C1CC1C1CCC2=CCCC(C)C2(C)CC1
pkc0009630	Predicted	4	C20H32	HWHRCJFZMKKBOX-UHFFFAOYSA-N	CC1=CCC2(CC1)CC1=CCCC(C)C1(C)CCC2C
pkc0009631	Predicted	4	C20H32	HJONMSPYZKNJCB-UHFFFAOYSA-N	CC(C)=C1CCC2=C(C)C1CC1C(C)CCC2(C)C1C
pkc0009632	Predicted	4	C19H33Xe	FZZVGULLZNQEBV-UHFFFAOYSA-N	C=CC1(C)CCC2C3CC[Xe](C)C(CCC21C)CC3C
pkc0009633	Predicted	4	C20H32	DOFVMFPTJXLCMY-UHFFFAOYSA-N	CC1=C2CC3(CC1)C(C)CCC1CC(C)CC2C3C1C
pkc0009634	Predicted	4	C20H32	ZISBCIGKJAKMTC-UHFFFAOYSA-N	C=C1CCCC(C)CC1CCC1(C)C2CC3C(C2)C31C
pkc0009635	Predicted	4	C19H33Xe	WBFPOKLGWSHIMF-UHFFFAOYSA-N	CC1CCC(C(C)C)C1=CCC1(C)C2CC[Xe]1C(C)C2
pkc0009636	Predicted	4	C19H33Xe	NRAJAZOXMPSBHN-UHFFFAOYSA-N	CC1CCC2([Xe](C)C)C1CCC(C)C13CC1C(C)C2C3
pkc0009637	Predicted	4	C19H33Xe	RFEKUTMTXZMJHT-UHFFFAOYSA-N	CC1CCC23CC4CCCC(C)(C)C4CC(C2C)[Xe]1C3
pkc0009638	Predicted	4	C19H33Xe	ZSOAWIMLILSZPX-UHFFFAOYSA-N	CC1CCC2[Xe]1CC13CCC(C)(C)C(CCC21C)C3C
pkc0009639	Predicted	4	C20H32	HYPWNIIMIGYFCZ-UHFFFAOYSA-N	C=C1CCC2C1CC2(C)CCC1=C(C)CCC(C)C1C
pkc0009640	Predicted	4	C19H33Xe	HRFQJQDBEMKPIW-UHFFFAOYSA-N	C=C[Xe]1CCC(C)C1(C)CCC1C(=C)C(C)CCC1C
pkc0009641	Predicted	4	C20H32	GDYATWGEFJUUDU-UHFFFAOYSA-N	CC1=CCC(C2CCC=C(C)CC2)CCC(C)=CCC1
pkc0009642	Predicted	4	C19H33Xe	MDWVWWDOSIXJLM-UHFFFAOYSA-N	CC(C)C1C2CC(C)C13CCC3(C)C1CC[Xe](C)C2C1
pkc0009643	Predicted	4	C19H33Xe	FZEXTZBETYEPLQ-UHFFFAOYSA-N	CC1=CCC(C)C(CC2C3CC2[Xe](C)CCC3C)C1C
pkc0009644	Predicted	4	C19H33Xe	CTZXFPINDCYKDE-UHFFFAOYSA-N	C=C1C(C)CCC1C1CCC2C(C)CC[Xe](C)C2CC1
pkc0009645	Predicted	4	C19H33Xe	DSCPZIJHDBCXIY-UHFFFAOYSA-N	CC1CCC(C)[Xe]2CC3CC4CC(C3C)C4(C)CCC12
pkc0009646	Predicted	4	C19H33Xe	SIMFDFGECQBXSC-UHFFFAOYSA-N	C=CC(C)C1CC1C(C)C1CC2C(C(C)C)C[Xe]1C2C
pkc0009647	Predicted	4	C19H33Xe	HLWPWDVSFIVFSF-UHFFFAOYSA-N	C=C1C2CC3C(C(C)C)CCC3(C)C1CCC2[Xe](C)C
pkc0009648	Predicted	4	C19H33Xe	WJHVVABOQWHCKZ-UHFFFAOYSA-N	C=CC1(C)CCC12C(C)CCC2C1CCC([Xe](C)C)C1
pkc0009649	Predicted	4	C20H32	SKRPVAOULDEMCW-UHFFFAOYSA-N	C=CC1=CCC2CC3C(C)CCC(C)C3CCC2C1C
pkc0009650	Predicted	4	C19H33Xe	LHAXLIAYJKWFAW-UHFFFAOYSA-N	CC1CCCC(C)(C)C1=CC1C2CC1[Xe](C)CCC2C
pkc0009651	Predicted	4	C20H32	SLKMVDSCCZOPRQ-UHFFFAOYSA-N	CC1=CCC23CC1CC2CCC1C(C)CCC1C3(C)C
pkc0009652	Predicted	4	C20H32	MKKJMHUMKZMKFY-UHFFFAOYSA-N	CC1=CCC(C2(C)CCC3(C)C(=CCCC3C)C2)CC1
pkc0009653	Predicted	4	C19H33Xe	GCZXRQWGXXGATP-UHFFFAOYSA-N	C=C(C)CCCC(C)C1C=CC(C)C2CC2[Xe](C)CC1
pkc0009654	Predicted	4	C19H33Xe	SJUFJHIYIVUBBE-UHFFFAOYSA-N	CC1CCC2C=C1C1CCC(C)(C)C(CCC2C)[Xe]1C
pkc0009655	Predicted	4	C19H33Xe	OKQZZUMGUQZHOU-UHFFFAOYSA-N	CC1=CCCC2CC([Xe](C)C)CCC3(C)C(CC1)CC23
pkc0009656	Predicted	4	C20H32	RQEZUVFFLJVQGJ-UHFFFAOYSA-N	C=CC1CCC2=C(C)CCC(C1)C(C)C2CCC(=C)C
pkc0009657	Predicted	4	C19H33Xe	INAUOCYYXYLJJY-UHFFFAOYSA-N	C=C1CC2(C)CCC[Xe]3C2CCC(C)C3(C)CCC1C
pkc0009658	Predicted	4	C20H32	GXTNQNBLMCYSJN-UHFFFAOYSA-N	CC1=C2CC=C(C(C)C)C1CC1(C)C(C)CCCC21C
pkc0009659	Predicted	4	C19H33Xe	JRHNBUPNUMAOHX-UHFFFAOYSA-N	C=C1C(C)CCC2C3(C)CCC1C2(C)CCC[Xe](C)C3
pkc0009660	Predicted	4	C20H32	BYPJGRQDQIMMOJ-UHFFFAOYSA-N	C=CC(C)C1CC2=C3CCC(C)CC(CCC2C1)C3C
pkc0009661	Predicted	4	C19H32Xe	KHZFOXOVTXSXCW-UHFFFAOYSA-N	CC(C)C1CCC(C)C12[Xe]C1C(C)C3CCC2(C)C1C3
pkc0009662	Predicted	4	C20H32	VUBMQIDJYWHEDS-UHFFFAOYSA-N	C=C1C(C)CCC2C(C)CCC3=C(C)C2C1CC(C)C3
pkc0009663	Predicted	4	C19H33Xe	DIIWOFWWKBABPX-UHFFFAOYSA-N	CC1CCC23C(=CCCC2(C)C)C1(C)CCC3[Xe](C)C
pkc0009664	Predicted	4	C20H32	PPSJWZQCJZYQMT-UHFFFAOYSA-N	C=CC1=C(C)C2CCC3CC(C)CCCC3CC2CC1
pkc0009665	Predicted	4	C19H33Xe	AEGRBFKGZIORPW-UHFFFAOYSA-N	CC1=CCCC(C)(C)C1CCC1(C)CC(C)[Xe]2CCC21
pkc0009666	Predicted	4	C19H33Xe	XRRREHKVUBGAFE-UHFFFAOYSA-N	CC1CCC2CC3CCCC(C)(C)C3CCC23C[Xe]1C3
pkc0009667	Predicted	4	C20H32	SVGDXCXKJJVKTR-UHFFFAOYSA-N	CC1CCC(C)C2(C)C1CCC1(C)C3(C)C=CC21CC3
pkc0009668	Predicted	4	C19H33Xe	VLBBGFRFQJFYPF-UHFFFAOYSA-N	CC1CCC2[Xe](C)C(CCC3(C)C4CCC(C)C23C4)C1
pkc0009669	Predicted	4	C20H32	RWTKYNLPQZWHEO-UHFFFAOYSA-N	C=CC1CCC(C(C)C2CC23C(C)=CCC(C)C3C)C1
pkc0009670	Predicted	4	C19H33Xe	XHERRNPMHZKMCU-UHFFFAOYSA-N	CC1CC23CCC(C)C24CCC(C)C(C)(CC[Xe]14)C3C
pkc0009671	Predicted	4	C20H32	QXNXASUXTKCSNZ-UHFFFAOYSA-N	C=CC1CCC(C2CCC3CC(C)CCC(=C3C)C2)C1
pkc0009672	Predicted	4	C19H33Xe	LTPVPTYDALLHFX-UHFFFAOYSA-N	CC1CCC23C[Xe]1C1(C)C2CCC(C)C1(C)CCC3C
pkc0009673	Predicted	4	C19H33Xe	ZINAMKAGYRMTMZ-UHFFFAOYSA-N	C=CC(C)C1CC2C3CCC(C)C2(C)CCC(C)[Xe]3C1
pkc0009674	Predicted	4	C20H32	XLYIJLOZPNIJCO-UHFFFAOYSA-N	C=CC1CCC2=C(C)CCC3(C1)C(C)C2CCC3(C)C
pkc0009675	Predicted	4	C20H32	UPWKYQKCTFGXNR-UHFFFAOYSA-N	C=C1C(C)CC=C2C(C)CCC3C(C(C)C)CC1C23C
pkc0009676	Predicted	4	C19H33Xe	HHEGKCAHXCMRMC-UHFFFAOYSA-N	C=C1CCC(C(C)C)C1CCC1CC=C(C)CC[Xe]1C
pkc0009677	Predicted	4	C19H33Xe	WQGOIMMEOYIRAY-UHFFFAOYSA-N	C=CC1(C)CC[Xe]2C(C)CCC1C(C)C2CC=C(C)C
pkc0009678	Predicted	4	C20H32	LMYLMVVCYGPEBV-UHFFFAOYSA-N	C=C1CCC(C)C(CC=C2CC=C(C)CCC2C)C1C
pkc0009679	Predicted	4	C20H32	HWOAKCQKJAMYPG-UHFFFAOYSA-N	C=C1C(C)CCC1C1(C)CCC2=C1C(C)CCCC2C
pkc0009680	Predicted	4	C20H32	PXKCJYYEBHEAEO-UHFFFAOYSA-N	C=C1C(C)CCC2(C)C(C)CC=C3C(C)CCC3C12C
pkc0009681	Predicted	4	C19H33Xe	NKMKDSHYTOTIND-UHFFFAOYSA-N	C=CC1(C)CC[Xe]2CC(CCC=C(C)C)C1CCC2C
pkc0009682	Predicted	4	C20H32	VTALZHULIDSOQL-UHFFFAOYSA-N	C=CC1(C)CCC1C1(C)CCC2=C(C)C1CC(C)C2C
pkc0009683	Predicted	4	C20H32	LZVFNVJASHSIEE-UHFFFAOYSA-N	CC(C)C1=CC2=CCC3(C)C(C)CCC(C2CC1)C3C
pkc0009684	Predicted	4	C20H32	ALJDDEUUVFBIJR-UHFFFAOYSA-N	CC1=CCC2(C)C(C)CCC3C4(C)C(CCC32C)CC14
pkc0009685	Predicted	4	C20H32	CHRLJRPSTQONKV-UHFFFAOYSA-N	CC1CCC2C3CCC2C1(C)CCC1(C)C=CC3(C)C1
pkc0009686	Predicted	4	C19H33Xe	AYYMMTXPAHFTNB-UHFFFAOYSA-N	CC1=CCCC2(C)C(CC1)[Xe](C)CCC1CC2C1(C)C
pkc0009687	Predicted	4	C19H33Xe	ZBNYBAFMZAMJSG-UHFFFAOYSA-N	CC1CCC2(C)C(C)C3CCC24CC(C)[Xe](CCC13)C4
pkc0009688	Predicted	4	C19H33Xe	FVKHQBHSPUATHK-UHFFFAOYSA-N	CC1CCC2C(C)C(C1)CC1C3(C(C)C)CC[Xe]2C13C
pkc0009689	Predicted	4	C19H33Xe	JHEJSEHQFKWEJR-UHFFFAOYSA-N	CC1CCC2(C)CC3CCC1(C1CC3CC[Xe]1C)C2C
pkc0009690	Predicted	4	C20H32	NNSMNEZIRLTUMF-UHFFFAOYSA-N	C=C1CCC(C)C(CCC2=C(C)CCC(C)=CC2)C1C
pkc0009691	Predicted	4	C20H32	COEFBGGKAOBLOR-UHFFFAOYSA-N	C=CC1C=C2C3CCC(C)C(CC1)C2(C)CCC(C)C3
pkc0009692	Predicted	4	C19H33Xe	UQXKMJHCBIKSPJ-UHFFFAOYSA-N	CC1CCCC(C)(C)[Xe]1C1CC2(C)C3CCC2(C)C1C3
pkc0009693	Predicted	4	C19H33Xe	NBEAJHCQARJZOK-UHFFFAOYSA-N	C=CC1CC[Xe]2CC3C(C)CCC(C)C3(CCC2C)C1
pkc0009694	Predicted	4	C20H32	RUKCZPVSCMURJK-UHFFFAOYSA-N	C=C(C)C1CCC1(C)C1CC=C(C)CCC=C(C)CC1
pkc0009695	Predicted	4	C19H33Xe	AFBAPTGVBWRXOM-UHFFFAOYSA-N	CC(C)C12CC[Xe]3CC4CCCC(C)(C)C4CC1C32C
pkc0009696	Predicted	4	C19H33Xe	DMYKBTPCONXFDT-UHFFFAOYSA-N	C=CC(C)[Xe]1CC2C(C)C1CC1C(C)CCC1C2(C)C
pkc0009697	Predicted	4	C19H33Xe	UBTYNHAIMOKQLA-UHFFFAOYSA-N	CC1CC23CC[Xe]1C2(C)CCC31C(C)CCCC1(C)C
pkc0009698	Predicted	4	C20H32	LAGZUHOKJUGCIE-UHFFFAOYSA-N	CC1=CCC2(C)C(C)CCC34CC1CC3CCCC24C
pkc0009699	Predicted	4	C19H33Xe	GMARATCEZDVGLO-UHFFFAOYSA-N	C=CC(C)C1CC1C(C)C1C[Xe]2C(C)CCC1C2(C)C
pkc0009700	Predicted	4	C19H33Xe	QRIRNXZYJRULPC-UHFFFAOYSA-N	CC1=CCCC(C)C1(C)CCC12CC1[Xe](C)CCC2C
pkc0009701	Predicted	4	C19H33Xe	WLIDESYHPUYOQW-UHFFFAOYSA-N	CC(C)C1C2CC3C(C)CCC3(C(C)C)[Xe]3CC1C23C
pkc0009702	Predicted	4	C20H32	UQLPLDQRYPUMAX-UHFFFAOYSA-N	C=C1CCC2C1CC2(C)CCC1=C(C(C)C)CCC1C
pkc0009703	Predicted	4	C19H33Xe	UFSFQSPNKZLBMI-UHFFFAOYSA-N	C=C[Xe]1CCC(C)C1(C)CCC1C(=C)CCCC1(C)C
pkc0009704	Predicted	4	C20H32	NLABTZZPBPZKTG-UHFFFAOYSA-N	C=C(CCC=C(C)C)C1CCC(C)C12CCC(C)C2=C
pkc0009705	Predicted	4	C20H32	XNRFJDIQROLXAT-UHFFFAOYSA-N	C=CC1(C)CCC2CC3CCCC(C)(C)C31CC=C2C
pkc0009706	Predicted	4	C20H32	UYSPOFOQRODEIG-UHFFFAOYSA-N	C=CC1C=C(C(C)CCC2C(=C)CCC(C)C2C)CC1
pkc0009707	Predicted	4	C20H32	GSUKMNIPZBTYAA-UHFFFAOYSA-N	C=C1C(C(C)CCC2C(C(C)C)=CCC2C)=CCC1C
pkc0009708	Predicted	4	C20H32	UZNUQOAQOVKXEU-UHFFFAOYSA-N	CC1=CCC(C2CC=C3CCCC(C)C3(C)CC2)CC1
pkc0009709	Predicted	4	C19H33Xe	ACBHGASSDBJBMF-UHFFFAOYSA-N	CC1C2CC[Xe](C)C(C2)CC2CCCC(C)(C)C23CC13
pkc0009710	Predicted	4	C19H33Xe	YORQOCLROLHBFA-UHFFFAOYSA-N	C=C1C2CCC(C(C)C)[Xe]1CC1C(C)CCC1C2(C)C
pkc0009711	Predicted	4	C19H33Xe	WJNFVICEGZSCAN-UHFFFAOYSA-N	CC1CCC2(C)CC3CCC4CC3CC4CCC1[Xe]2C
pkc0009712	Predicted	4	C20H32	MLSUMEAMFXLTNK-UHFFFAOYSA-N	C=C1C(C)CCC1C(C)C1CC2=CCCC(C)CC2C1
pkc0009713	Predicted	4	C20H32	BBNMRIYPUVUBSS-UHFFFAOYSA-N	C=C1C2CCC(=C(C)C)C1CC1(C)C(C)CCCC1C2
pkc0009714	Predicted	4	C20H32	JNRPBHFAMOEYKH-UHFFFAOYSA-N	C=CC1CCC(C(C)C2CC3CC(C)CCC2C3=C)C1
pkc0009715	Predicted	4	C20H32	VAYSAMTUTVGRTN-UHFFFAOYSA-N	CC1=CCC23CC1CC2CCC31CC(C)CCCC1C
pkc0009716	Predicted	4	C20H32	VDYPMEDDTWJQKH-UHFFFAOYSA-N	CC1=CCC2(C)CC(C3=C(C(C)C)CCC3C)C2CC1
pkc0009717	Predicted	4	C20H32	XEYITHIEGZGWDD-UHFFFAOYSA-N	C=CC1CCC2=C(C)CCC(C1)C(CCCC(=C)C)C2
pkc0009718	Predicted	4	C20H32	VZJSZNJKMCJQQT-UHFFFAOYSA-N	C=CC1(C)CCC2(C)C3=C(CCC12C)C(C)(C)CCC3
pkc0009719	Predicted	4	C20H32	FEANJYUKIUQWSL-UHFFFAOYSA-N	CC1=CCC2(C)C(C)CCC34CC1C(CCC23C)C4C
pkc0009720	Predicted	4	C20H32	NYJAVSNNZVYSIL-UHFFFAOYSA-N	C=C1C(C)CCC1C1CCC2(C)C(=C)C(CCC2C)C1
pkc0009721	Predicted	4	C20H32	RLFHDCBWECQTSO-UHFFFAOYSA-N	C=C1CCC2(C)C(C)CCC3C4CC1CC4CCC32C
pkc0009722	Predicted	4	C20H32	ACXMELLRWFOMIM-UHFFFAOYSA-N	C=CC(C)C1CC2=C(C)CCC3(C)C(C)CC1C2C3C
pkc0009723	Predicted	4	C20H32	CNIQKTNUBOASQS-UHFFFAOYSA-N	CC1=CCC(C)C(C)C1CCC1(C)CC2C(C)=CCC21
pkc0009724	Predicted	4	C19H33Xe	VHOYWGSQBQVWSD-UHFFFAOYSA-N	C=C[Xe]1CCC1(C)C(C)CCC=C(C)CCC=C(C)C
pkc0009725	Predicted	4	C20H32	YTATWEMBCNLUID-UHFFFAOYSA-N	C=CC1(C)CCC2C(C)=CCC13C(C)C(C)CCC23C
pkc0009726	Predicted	4	C19H33Xe	PZNQCJDDWZNHAG-UHFFFAOYSA-N	C=CC(C)C1CC2[Xe](C)CCC3C(C)(C)C1CCC23C
pkc0009727	Predicted	4	C20H32	LKDPPDJKBYGUDY-UHFFFAOYSA-N	C=CC1(C)CCC=C(C)CCC1C(C)C1CC1=C(C)C
pkc0009728	Predicted	4	C19H33Xe	GNLDVXWOVLWJII-UHFFFAOYSA-N	CC1CCC2[Xe]1CC13CCCC(C)(C)C1CCC2(C)C3
pkc0009729	Predicted	4	C19H33Xe	FAUGJKSCFSVFCQ-UHFFFAOYSA-N	CC1=C2CC3(C(C)CCCC3(C)C)C1CCC2[Xe](C)C
pkc0009730	Predicted	4	C20H32	UTEAQILWHKYFFR-UHFFFAOYSA-N	C=CC1(C)CCC2C(C)CC=C3C(C(C)C)CC2C3C1
pkc0009731	Predicted	4	C19H33Xe	YZVBLGJNBYTHDG-UHFFFAOYSA-N	CC1=CCC(C2(C)CC[Xe]3C(C)CCCC3(C)C2)CC1
pkc0009732	Predicted	4	C20H32	LIBNORIMLWAUBW-UHFFFAOYSA-N	C=CC1(C)CCC2C(=C)CCC1C2(C)CCC=C(C)C
pkc0009733	Predicted	4	C19H33Xe	DYNQOEAFAFBXHA-UHFFFAOYSA-N	CC1CCC[Xe](C)C2(CCC3(C)C4CCC2(C)C3C4)C1
pkc0009734	Predicted	4	C19H33Xe	KAHMTNBPRDUGSD-UHFFFAOYSA-N	CC1=CCC(C)C(C)C1CCC(C)C12CCC(C)[Xe]1C2
pkc0009735	Predicted	4	C20H32	BFCUVIBXAVMEIU-UHFFFAOYSA-N	C=C1C(C(C)C)=CCC(C)=CCCC(C)=CCCC1C
pkc0009736	Predicted	4	C20H32	URQBEPHODHOYNY-UHFFFAOYSA-N	CC1=C2CC3CCC4C(C)CCC(C)C4CC3(CC1)C2
pkc0009737	Predicted	4	C19H33Xe	UWSRXNHZMWBSTM-UHFFFAOYSA-N	C=CC1CCC2(C)CCC[Xe]3C2CCC(C)C3(C)CC1
pkc0009738	Predicted	4	C19H33Xe	FZFPJTMWAZZBED-UHFFFAOYSA-N	C=C[Xe]1CCC2(C)C(C)CCC3C2CCCC(C)C31C
pkc0009739	Predicted	4	C20H32	MJOROEZSCKZVGC-UHFFFAOYSA-N	C=CC(C)C1CC=C(C)CCCC(=C)CCC1=C(C)C
pkc0009740	Predicted	4	C19H32Xe	ILDWJIBPGUXNBT-UHFFFAOYSA-N	C=CC1(C)CCC12C(C)CC[Xe]C2(C)CCC=C(C)C
pkc0009741	Predicted	4	C19H33Xe	SXKNXBNSFWUJCR-UHFFFAOYSA-N	CC1CCC(C)C2(C)C1CC1[Xe](C)C3CCC1(C)C2C3
pkc0009742	Predicted	4	C20H32	YCQMDCSLJBNKKG-UHFFFAOYSA-N	CC1=CCC2CC1C(CC1=CC(C)CCCC1C)C2C
pkc0009743	Predicted	4	C19H33Xe	SLRNGMYGWISWCI-UHFFFAOYSA-N	C=CC1(C)CC2C1C(C)CC[Xe]1CC(C)CCCC21C
pkc0009744	Predicted	4	C19H33Xe	ZMNDTDAXOUZFKM-UHFFFAOYSA-N	C=CC1CCC2C3C(C)CCC3C(C)C(CC[Xe]2C)C1
pkc0009745	Predicted	4	C19H33Xe	MEWYESLTBCOEHF-UHFFFAOYSA-N	CC(C)C1C2CCC(C)[Xe]3CCC4(C(C)C)C1C34C2C
pkc0009746	Predicted	4	C20H32	WSYYUUOHVDBZNY-UHFFFAOYSA-N	C=C1CC2CCC3C(C)(C)CCCC3(C)C2=CCC1C
pkc0009747	Predicted	4	C20H32	DCYPIQAQBLLIRQ-UHFFFAOYSA-N	CC1=CCCC2(C)C=CC(C)(C)C2CCC(C)=CCC1
pkc0009748	Predicted	4	C19H33Xe	ISRTXTBHRZQHCJ-UHFFFAOYSA-N	CC(C)C1C2CCC34C[Xe](C3)C(C)CCC4C1CC2C
pkc0009749	Predicted	4	C19H33Xe	OCPKGAOFSYDZQY-UHFFFAOYSA-N	CC(C)C1CC[Xe]2CCC3CCC4CC3CC4CCC12
pkc0009750	Predicted	4	C20H32	UXONLOBASBRCSV-UHFFFAOYSA-N	C=CC1(C)CCC(C)C1=CCC1C(C)=CCC(C)C1C
pkc0009751	Predicted	4	C20H32	QSIZGSXFEWPAIT-UHFFFAOYSA-N	C=CC(C)C1CC1C1(C)CCC2C(=CCCC2(C)C)C1
pkc0009752	Predicted	4	C19H33Xe	QMHRPGWIDIAKEB-UHFFFAOYSA-N	CC1CCC2C(C)C(CCC3(C)CC(C)[Xe]4CCC243)C1
pkc0009753	Predicted	4	C19H33Xe	PCWHLXHIAWRWBO-UHFFFAOYSA-N	CC1=CCC2(CCC3(C)C(C)CCC2[Xe]3C)C(C)CC1
pkc0009754	Predicted	4	C20H32	RABMMYGXYMKLCJ-UHFFFAOYSA-N	C=C(C)C1CCC(C)C1CCC1(C)C2CC3C(C2)C31C
pkc0009755	Predicted	4	C19H33Xe	RHPAVUYNCJMIPL-UHFFFAOYSA-N	C=CC(C)C1CC2C(C)CCC3[Xe](C)CCC2C3(C)C1
pkc0009756	Predicted	4	C19H33Xe	OIJBDCYEJDLPMO-UHFFFAOYSA-N	CC1=CCC23CCC(C)[Xe](CC1)CC2CCC3C(C)C
pkc0009757	Predicted	4	C19H33Xe	CLMUJLJNZWPHJT-UHFFFAOYSA-N	C=CC(C)C1CC1C1CCC(C2(C)CCC[Xe](C)C2)C1
pkc0009758	Predicted	4	C19H33Xe	CXCZGSCCAWAGNC-UHFFFAOYSA-N	C=CC1CCC(C)C2CCC3[Xe]2CCC(C)C3(C)CC1
pkc0009759	Predicted	4	C19H33Xe	SZAMDEPSGUCCHH-UHFFFAOYSA-N	CC1=CCC[Xe]2C(C)CC3(C)CCC(C)C(C)C23CC1
pkc0009760	Predicted	4	C19H33Xe	CRVABDYDEUELTK-UHFFFAOYSA-N	CC1C2CCC3(C)C(C2)C1CC31C(C)CC[Xe]1C(C)C
pkc0009761	Predicted	4	C19H33Xe	ZUHZSIHOXACGLP-UHFFFAOYSA-N	C=C(C)CCCC1CC2CC1CC[Xe](C)C1CC1C2C
pkc0009762	Predicted	4	C19H33Xe	KRSRGYQMHGEDPD-UHFFFAOYSA-N	CC1CCC2(C(C)C)C1CC1[Xe]3CCC2C1(C)CC3C
pkc0009763	Predicted	4	C20H32	ZIYPEIOWKWZTMJ-UHFFFAOYSA-N	CC(C)C1=CC2=C(CC1)C1(CC2)C(C)CCC1C(C)C
pkc0009764	Predicted	4	C20H32	ZHNASUKHSQQJHJ-UHFFFAOYSA-N	C=CC(C)C1CC2=CC3CCCC(C)CC3CCC2C1
pkc0009765	Predicted	4	C19H33Xe	WGPGIBIIHBQZPY-UHFFFAOYSA-N	CC1CCC23[Xe](C)C4CCC2(CCCC3(C)C)C1(C)C4
pkc0009766	Predicted	4	C19H33Xe	ORHATBUMAWCPNX-UHFFFAOYSA-N	CC1CCC23CC(C4CCC(C4)[Xe](C)CCC12)C3(C)C
pkc0009767	Predicted	4	C19H33Xe	WDQLGUCXFGTVDC-UHFFFAOYSA-N	C=CC(C)C1CC2C(C)CC[Xe]3C(C)CC1C2C3(C)C
pkc0009768	Predicted	4	C19H33Xe	FIDWKAGHLDYUMH-UHFFFAOYSA-N	CC1=CC2C(CC1)C(C)CC[Xe]1CC(C)CCCC21C
pkc0009769	Predicted	4	C19H33Xe	IIHRJPNUFMAMMQ-UHFFFAOYSA-N	CC1=CCCC2CC([Xe](C)C)CCC(C)C3(CC1)CC23
pkc0009770	Predicted	4	C20H32	YBVHJOFAKJMETG-UHFFFAOYSA-N	C=CC1(C)CC=C1C(C)CCC1C(=C)C(C)CCC1C
pkc0009771	Predicted	4	C19H33Xe	BCLDPAKORXHBBL-UHFFFAOYSA-N	CC1CCC23C[Xe]1C(CC1C(C)(C)CCCC12C)C3C
pkc0009772	Predicted	4	C19H33Xe	XGXQKYQWBFLUGV-UHFFFAOYSA-N	CC1CCC2(C)C(C)CC3C[Xe]1CC1(C)CCCC2C31
pkc0009773	Predicted	4	C20H32	YUMWKRRTTJURPW-UHFFFAOYSA-N	C=CC1=C(C)C2CCC3C(C)CCC3C(C)(C)C2CC1
pkc0009774	Predicted	4	C19H33Xe	AFHYXJXNBKCXAX-UHFFFAOYSA-N	C=C1C(C)CCC1C1CCC2CCCC(C)(C)[Xe]2CC1
pkc0009775	Predicted	4	C19H33Xe	FGGYUCIZJBZZBX-UHFFFAOYSA-N	C=CC(C)[Xe]1CC2(C)C(C)CCC3C(C)C1CCC32C
pkc0009776	Predicted	4	C20H32	JRQKVHMPFOZERM-UHFFFAOYSA-N	C=CC(C)C1CC12C(C)CCC21C(C)=CCC1C(C)C
pkc0009777	Predicted	4	C19H33Xe	WPZJJBFNHUBJBD-UHFFFAOYSA-N	CC1=CC2C[Xe]3CCC(C(C)C)C3CCC2C(C)CC1
pkc0009778	Predicted	4	C19H33Xe	QXVLPGWGMBUVKS-UHFFFAOYSA-N	CC1=CCC(C2(C)CCC23C(C)CC[Xe](C)C3C)CC1
pkc0009779	Predicted	4	C20H32	JPWDPUHLMBMHRG-UHFFFAOYSA-N	C=CC1CCC2=C(C)CCC3(C1)C(C)CCC(C)C23C
pkc0009780	Predicted	4	C20H32	JEQIXCFGSJECIS-UHFFFAOYSA-N	C=CC1(C)CCC1C1(C)CCC2C(C)=C1CC(C)C2C
pkc0009781	Predicted	4	C19H33Xe	WJWWZYHNVGCCPU-UHFFFAOYSA-N	CC1=CCCC(C)[Xe]2CCC3CCC2C(C)CC3CC1
pkc0009782	Predicted	4	C19H33Xe	DPNSFUHKMWPZEC-UHFFFAOYSA-N	C=C(C)CCCC1CC[Xe]2C(C)CCC2C2(C)CCC12
pkc0009783	Predicted	4	C19H33Xe	LNJBKSUDKCEVRP-UHFFFAOYSA-N	C=CC1CCC(C2CCC3[Xe](C)CCC3(C(C)C)C2)C1
pkc0009784	Predicted	4	C20H32	ULGVZODTTUAKJO-UHFFFAOYSA-N	CC1CCCC2C3(C)CCC4(C)C=CC2(CCC3C)C14
pkc0009785	Predicted	4	C20H32	FQWZOLLGJANTPL-UHFFFAOYSA-N	CC(C)=C1CCC2(C)C3=C(CCC2C)CC(C)CCC13
pkc0009786	Predicted	4	C19H33Xe	WNCNDUXUMJFOFF-UHFFFAOYSA-N	CC1CCC2(C)C(C3C[Xe]4C(C)CCC4C2(C)C3)C1C
pkc0009787	Predicted	4	C19H33Xe	CFTTZPSHAVARPA-UHFFFAOYSA-N	C=CC1CCC(C2CCC(C(C)C3CC3[Xe](C)C)C2)C1
pkc0009788	Predicted	4	C20H32	IGDPGCBNEYOMCX-UHFFFAOYSA-N	C=CC1C=C2CC3C(C)CCC3C(C)(C)C(CC1)C2C
pkc0009789	Predicted	4	C20H32	OCLQQJKDDYBZNH-UHFFFAOYSA-N	C=C1C(C)CCC1C(C)C1CC12C(C)=CCC2C(C)C
pkc0009790	Predicted	4	C20H32	MFDYVVFTDKAEFG-UHFFFAOYSA-N	CC1=CC=C(C(C)CCC2CC(C)CCC=C2C)CC1
pkc0009791	Predicted	4	C19H33Xe	MUJKECAOHCBKNS-UHFFFAOYSA-N	C=CC1(C)CCC2C3CC(CCCC3C)C1CC[Xe]2C
pkc0009792	Predicted	4	C20H32	OQERYYPOLMNZFT-UHFFFAOYSA-N	C=CC(C)C1CC12C1=C(C)C(CCC2C)C(C)C(C)C1
pkc0009793	Predicted	4	C19H33Xe	KYMOQTNWJKPQGY-UHFFFAOYSA-N	C=C1C(C)CCC1C1CCC(C)[Xe]2CCC(C)C2CC1
pkc0009794	Predicted	4	C19H33Xe	VBWGXXFUYHCGNG-UHFFFAOYSA-N	C=C1C(C)CCC(C)C1CCC1(C)CC(C)[Xe]2CCC21
pkc0009795	Predicted	4	C20H32	WRILWWQJMGHOGJ-UHFFFAOYSA-N	C=C1C(C)CCC2C(C)=CCC13CC(C)CCC2C3C
pkc0009796	Predicted	4	C20H32	FQLPSFYHAZWDPW-UHFFFAOYSA-N	C=CC1(C)CC=C2C(C)C1CC21C(C)CCC1C(C)C
pkc0009797	Predicted	4	C19H33Xe	GXOYLANSBUPYBM-UHFFFAOYSA-N	C[Xe]1C2CCC3(C)C4CCC(C)(C1CCC2(C)C)C3C4
pkc0009798	Predicted	4	C19H33Xe	FEUJFCHHRREVQU-UHFFFAOYSA-N	C=C1C(C)CCC2C(C)C3CC3[Xe](C)CCC12C(C)C
pkc0009799	Predicted	4	C19H33Xe	PJELJLBLVOBFJF-UHFFFAOYSA-N	CC1=CCC2C(C)C3CC3(CC1)C(C)CCC2[Xe](C)C
pkc0009800	Predicted	4	C20H32	ODMJBJOBQLBMFM-UHFFFAOYSA-N	CC1=CCC2(CC1)C(C)CCC1=C(C)C2(C)CCC1C
pkc0009801	Predicted	4	C20H32	AHXQKEBGZZMOQH-UHFFFAOYSA-N	C=CC1(C)CCC12C(=C(C)CCC=C(C)C)CCC2C
pkc0009802	Predicted	4	C19H33Xe	DGJBTNVLGDFYHV-UHFFFAOYSA-N	CC1=CCC[Xe]2C(C)CC(C)(C)C2CCC(C)=CCC1
pkc0009803	Predicted	4	C20H32	SGZQCKBDAGJVJG-UHFFFAOYSA-N	CC(C)C1=CCC2CC3CCCC(C)(C)C3CCC2=C1
pkc0009804	Predicted	4	C20H32	ZOZNECRQOBZXCS-UHFFFAOYSA-N	C=C(C)C1CC2C3CCC(C)=CCC1(CCC3C)C2C
pkc0009805	Predicted	4	C20H32	YDGNAROIDITBRP-UHFFFAOYSA-N	C=CC1(C)CCC2=CC3CCCC(C)C3(C)CC1C2C
pkc0009806	Predicted	4	C19H33Xe	LPCIEFAHDKVKLS-UHFFFAOYSA-N	C=C1C(C)CCC1C(C)C1CC2C(C)CC[Xe]1C2(C)C
pkc0009807	Predicted	4	C19H33Xe	ISPFLDNJZGIJJX-UHFFFAOYSA-N	C[Xe]1CCC2CC1C1(C)C3CCC2(C)C1CCC3(C)C
pkc0009808	Predicted	4	C19H33Xe	NPWYLEUXEDFWRZ-UHFFFAOYSA-N	C=CC1CCC(C(C)C2CC3CC(C)CC[Xe]2C3C)C1
pkc0009809	Predicted	4	C20H32	HMGNCYBHGUPQEL-UHFFFAOYSA-N	C=CC1(C)CCC2(C)C(C)CC1C1(C)C(=C)CCCC21
pkc0009810	Predicted	4	C20H32	KYYMUFBZISLDBR-UHFFFAOYSA-N	CC1=CC=C(CCC2=C(C)C(C)CCC2C)C(C)CC1
pkc0009811	Predicted	4	C19H33Xe	AGITZUBTGCPTLP-UHFFFAOYSA-N	CC1CC2CC3CCC4(CC34)C(C)CCC1[Xe]2C(C)C
pkc0009812	Predicted	4	C20H32	JMFPDVYBMQXSJN-UHFFFAOYSA-N	C=C1C(C)CCC=C(C)CCC1C1(C)CC=CC1(C)C
pkc0009813	Predicted	4	C20H32	WZLUZWOEKZTCPM-UHFFFAOYSA-N	C=CC1CCC2C(C)=CCC(C1)C2(C)CCCC(=C)C
pkc0009814	Predicted	4	C19H33Xe	QNXZNCWGFOLWFU-UHFFFAOYSA-N	C=CC1(C)CCC2C(C)CCC3[Xe](C)C2CCC3(C)C1
pkc0009815	Predicted	4	C20H32	GSQMXDWERHJEOJ-UHFFFAOYSA-N	C=C(C)CCC1C2CCC(C)C(=C)C(CCC2=C)C1C
pkc0009816	Predicted	4	C20H32	WWOBZIKXNWVKAM-UHFFFAOYSA-N	C=CC1=C(C)C2CCC3C(C)C(CC3C(C)C)C2CC1
pkc0009817	Predicted	4	C19H33Xe	XSMKCKHWDXRJJA-UHFFFAOYSA-N	CC1CCC23CC(CCC(C1)C2C)C1CC[Xe](C)C3C1
pkc0009818	Predicted	4	C20H32	QGUMFMHTHZIVDX-UHFFFAOYSA-N	C=CC1=C(C)C2CCC3C(C)CCC(C)(C3C)C2CC1
pkc0009819	Predicted	4	C20H32	KFQULBLUTCPBAR-UHFFFAOYSA-N	CC1=C2CC34CCC(C)C(CC1)C(C2C3C)C4C(C)C
pkc0009820	Predicted	4	C20H32	PXQMZCWMGKRDGV-UHFFFAOYSA-N	C=CC1(C)CCC1C1CCC2(C1)C(=C)CCCC2(C)C
pkc0009821	Predicted	4	C20H32	WHSSOVKBERTCTQ-UHFFFAOYSA-N	CC1=CCC2CC1C(CC1=C(C)CCC1C(C)C)C2C
pkc0009822	Predicted	4	C20H32	PMMSENMBSCHPAT-UHFFFAOYSA-N	CC(C)C1=CC2=CCC3C(CCCC3(C)C)CC2CC1
pkc0009823	Predicted	4	C19H33Xe	AITCDQQZJRLOBY-UHFFFAOYSA-N	CC(C)C1CC2C(C)C13CCC(C)C21CCC(C)[Xe]3C1
pkc0009824	Predicted	4	C19H33Xe	VGQBSFZTFZFYBB-UHFFFAOYSA-N	CC1CC=CC(C)(C)C1CCC1C[Xe]2CC1CCC2C
pkc0009825	Predicted	4	C20H32	NHEFJCHJAFGMHK-UHFFFAOYSA-N	C=CC1(C)CCC2=C3CCC(C)C(C)(CCC2C1)C3C
pkc0009826	Predicted	4	C19H32Xe	VSRFGVDYDMCXPR-UHFFFAOYSA-N	CC(C)=CCCC1(C)[Xe]CCC(C)C12CC=C(C)CC2
pkc0009827	Predicted	4	C20H32	MYXWPYRUBPRZRN-UHFFFAOYSA-N	C=C1CC2(C)C(=C(C)CCC3C(C)CCC32)CCC1C
pkc0009828	Predicted	4	C20H32	LEKLHVSTXCXCTK-UHFFFAOYSA-N	CC1=CCC2C(C)CCC34CC(C)CCC2C3(C)C1C4
pkc0009829	Predicted	4	C19H33Xe	KUXHDZNGXKVFJG-UHFFFAOYSA-N	C=CC1CCC(C2CCC(C(C)C3CC[Xe](C)C3)C2)C1
pkc0009830	Predicted	4	C19H33Xe	BMSUEKSGVAVWKP-UHFFFAOYSA-N	CC1=CCC2(CCC23C(C)CC[Xe]3C(C)C)C(C)CC1
pkc0009831	Predicted	4	C20H32	HFZLKOHAXZTFCS-UHFFFAOYSA-N	C=CC1(C)CCC1C(C)C1CC1=C(C)CCCC(=C)C
pkc0009832	Predicted	4	C19H33Xe	MISDWGRQINSEMK-UHFFFAOYSA-N	C=CC1CCC(C2CCC3C(C(C)C)C[Xe](C2)C3C)C1
pkc0009833	Predicted	4	C19H33Xe	ZBIXSFHLSRPVJD-UHFFFAOYSA-N	C=CC1CCC(C2CCC3[Xe](C)CCC(C2)C3(C)C)C1
pkc0009834	Predicted	4	C19H33Xe	NIOLYYCYLRRDKP-UHFFFAOYSA-N	C=CC(C)C1CC1C1(C)CCC2C(C)C(C)C[Xe]1C2C
pkc0009835	Predicted	4	C19H33Xe	RMLYDNIRTKEPMK-UHFFFAOYSA-N	C=CC1CC2C(C)CC[Xe]3CC(C)CCCC3(C)C2C1
pkc0009836	Predicted	4	C19H33Xe	LTMBRSNLGRMMPF-UHFFFAOYSA-N	C=CC1CCC(C(C)C2C[Xe]2C(C)CCC=C(C)C)C1
pkc0009837	Predicted	4	C19H33Xe	BNAOBMYRZDXEOE-UHFFFAOYSA-N	C=CC(C)C1CC2(C)C(C)CCC3C(C1C[Xe]3C)C2C
pkc0009838	Predicted	4	C20H32	JERJPWXNCIWLAD-UHFFFAOYSA-N	C=CC(C)C1CC1C1(C)CCC2C(C)=C1CCC2(C)C
pkc0009839	Predicted	4	C19H33Xe	SWWTURMFNNQVEL-UHFFFAOYSA-N	CC1=CCC(C2(C)CCC3C(C)C[Xe]2C3C(C)C)CC1
pkc0009840	Predicted	4	C20H32	NSOSSLCXUVDWLC-UHFFFAOYSA-N	C=C1CCC23CC1C(CC21CC(C)CCCC1C)C3C
pkc0009841	Predicted	4	C20H32	KHSZJVVUUNEDDR-UHFFFAOYSA-N	C=C1C(C)CCC1C1(C)CCC2=C(C)C(C)CCC21C
pkc0009842	Predicted	4	C19H33Xe	IIRPLXNCPZNWAD-UHFFFAOYSA-N	C=CC1CCC(C2(C)CCC2C2(C)CCC[Xe](C)C2)C1
pkc0009843	Predicted	4	C20H32	SXQXOQMTQQRMTJ-UHFFFAOYSA-N	CC1=CCC(CCC2C(C)=CCC2C(C)C)=C(C)CC1
pkc0009844	Predicted	4	C20H32	FQJMONVTILXKDZ-UHFFFAOYSA-N	C=C1C(C)CCC1C1CCC2(C1)C(C)=C(C)CCC2C
pkc0009845	Predicted	4	C20H32	JTGGNUUEFZXRGI-UHFFFAOYSA-N	C=CC1(C)CCC1C1CCC2=C(C)C(C)(CCC2C)C1
pkc0009846	Predicted	4	C19H33Xe	BRAVPSNUPYCNPZ-UHFFFAOYSA-N	CC1=CCC(CCC2=C(C)CCC(C)C2C)[Xe](C)CC1
pkc0009847	Predicted	4	C19H33Xe	KDXKDRYAECZWFU-UHFFFAOYSA-N	C=CC1CCC2C(C)CC[Xe]3C(C)CCC(C)(C)C3C12
pkc0009848	Predicted	4	C19H33Xe	LFRZJJKJBFHUNW-UHFFFAOYSA-N	C=C1C(C)CCC2C(C)CC[Xe]3C(C)C1C2C3C(C)C
pkc0009849	Predicted	4	C19H33Xe	PYZXOZTZLOJVHN-UHFFFAOYSA-N	CC1=C2CCC([Xe](C)C)C1CC1CC(C)CCCC1C2
pkc0009850	Predicted	4	C19H33Xe	HKDUFZPEFOJUGO-UHFFFAOYSA-N	C=C1C(C)CCC=C(C)CCC1C1(C)CCC(C)[Xe]1C
pkc0009851	Predicted	4	C20H32	NQUFYOXPPOMGER-UHFFFAOYSA-N	CC1=CCC2(C(C)C)CCC(C)=CCC=C(C)C2CC1
pkc0009852	Predicted	4	C20H32	SWMIZNFHOSKTGG-UHFFFAOYSA-N	C=C1CCC2C1CC2(C)CCC1C(C)=CCC1C(C)C
pkc0009853	Predicted	4	C19H32Xe	KJUARHNZWFGHDV-UHFFFAOYSA-N	C=CC1(C)CCC2C(CCC3(C)[Xe]CCC23C)C1(C)C
pkc0009854	Predicted	4	C20H32	OPNJFNPKGBLOQC-UHFFFAOYSA-N	CC(C)C1C2CCC34CC5C(CC3C1CC2C)C5(C)C4
pkc0009855	Predicted	4	C19H33Xe	GWGIKMVRZTXDLQ-UHFFFAOYSA-N	CC1=CCC(C2CCC3CCCC(C)C[Xe]3CC2)CC1
pkc0009856	Predicted	4	C19H33Xe	UPWXIHVCFGUAMS-UHFFFAOYSA-N	C=C1C(C)CC[Xe]2C(C)CCC13C(C)CCC2(C)C3C
pkc0009857	Predicted	4	C20H32	YUKLIKWSZWNXIW-UHFFFAOYSA-N	CC1=CCC23CC=C(C)C(CC1)C2(C)CCC3C(C)C
pkc0009858	Predicted	4	C19H33Xe	KNBFANCAZMLFKU-UHFFFAOYSA-N	C=CC(C)C1CC12C(C)CC2[Xe]1CC(C)CCCC1C
pkc0009859	Predicted	4	C19H33Xe	ZLNKIMYGLZVFKG-UHFFFAOYSA-N	CC1=CCC2C(C)CC([Xe]3C(C)CCC3C(C)C)C2C1
pkc0009860	Predicted	4	C20H32	ZDTSSSGSBNDIHB-UHFFFAOYSA-N	C=C1CCC(C(C)C)C1CCC(C)C1C=CC(C)=CC1
pkc0009861	Predicted	4	C19H33Xe	RSDBRTJEBVZASA-UHFFFAOYSA-N	CC1C=CC2CC1C[Xe]1CCC(C)C(C)C1CCC2C
pkc0009862	Predicted	4	C20H32	SHYVKPMZDKQNHP-UHFFFAOYSA-N	C=CC(C)C1C=C1C(C)CCC1C(C)CC=CC1(C)C
pkc0009863	Predicted	4	C19H33Xe	LFSOPRNJEPDZSJ-UHFFFAOYSA-N	C=C[Xe]1CCC=C(C)CCC=C(C)CCC(C)C1(C)C
pkc0009864	Predicted	4	C19H33Xe	CSODLEHPOLYBMG-UHFFFAOYSA-N	C=C1CC2CCC3CC(C)CC[Xe](C3C)C2CCC1C
pkc0009865	Predicted	4	C20H32	QVACXUYHTRJXRJ-UHFFFAOYSA-N	CC1=CCC23CC1C2(C)CCC31C(C)CCC(C)C1C
pkc0009866	Predicted	4	C19H33Xe	KTVVBEAWAWYDQG-UHFFFAOYSA-N	CC1CCC2(C)C3CC[Xe](C)C4CC2(CCC43C)C1C
pkc0009867	Predicted	4	C20H32	KIYCNNHNFPRMDJ-UHFFFAOYSA-N	CC1=CCC2CCC(C)=CCC=C(C)C(CC1)CC2C
pkc0009868	Predicted	4	C20H32	ZJRXCJOPRIJDIF-UHFFFAOYSA-N	C=CC1(C)CCC1C1CCC2(C)C(=C)C(CCC2C)C1
pkc0009869	Predicted	4	C19H33Xe	FNMBUADBWUJSSV-UHFFFAOYSA-N	CC(C)C1CC2C(C)C1CC1[Xe]3CCC2C1(C)CC3C
pkc0009870	Predicted	4	C19H33Xe	XRLUGYPWIKLDKA-UHFFFAOYSA-N	CC1=CCC(C)C(C)C1CCC1(C)C[Xe]2C(C)CCC21
pkc0009871	Predicted	4	C20H32	JDALDNHUDPCMHA-UHFFFAOYSA-N	CC1=CCC(C2(C)CCC3C(C)CC=C(C2)C3C)CC1
pkc0009872	Predicted	4	C20H32	DABJMHIBDACWOL-UHFFFAOYSA-N	C=C1C(C)CC=C2C(C)C1CC1C(C)(C)CCCC21C
pkc0009873	Predicted	4	C19H33Xe	TXWSYDUUCIQEBK-UHFFFAOYSA-N	CC1=CCC(C)C(CCC2(C)C3CC[Xe]2C(C)C3)C1C
pkc0009874	Predicted	4	C19H33Xe	JPBJMXBKEWDHGV-UHFFFAOYSA-N	CC1C2CCC(C)(C)C1CC1[Xe]3CCC2C1(C)CC3C
pkc0009875	Predicted	4	C20H32	NVCCHPRIUJZEAI-UHFFFAOYSA-N	CC(C)=C1CCC2C3=C(C(C)C)C(CCC2C)C(C)C13
pkc0009876	Predicted	4	C20H32	HBPRVZLUOVAASS-UHFFFAOYSA-N	C=C1C(C)CCC1C1CCC=C(C)CCC(=C(C)C)C1
pkc0009877	Predicted	4	C20H32	ZMNYWPYNPYTIET-UHFFFAOYSA-N	C=C1CCC2CC1CC2CCC1C(C)CC=CC1(C)C
pkc0009878	Predicted	4	C20H32	NMYVWQJTIQHJHV-UHFFFAOYSA-N	C=C1CCCC(C)(C)C1CC1C2CC(CC=C2C)C1C
pkc0009879	Predicted	4	C20H32	QUPZLKCYZRBZDJ-UHFFFAOYSA-N	C=CC(C)C1CC2=C(C)CCC3C(C)CCC3C2(C)C1
pkc0009880	Predicted	4	C19H33Xe	NTHHYELMQINFJY-UHFFFAOYSA-N	CC1=CCC[Xe](C)C2CC3CCCC(C)C(CC1)(C3)C2
pkc0009881	Predicted	4	C19H33Xe	MIEVWFMSFICSPF-UHFFFAOYSA-N	C=C(C)CCCC1(C)C2CCC3CC(C2)[Xe](C)CCC31
pkc0009882	Predicted	4	C19H33Xe	LSDJHAVGVQCVRL-UHFFFAOYSA-N	C=C[Xe]1CCC=C(C)CCC(C)C1(C)CCCC(=C)C
pkc0009883	Predicted	4	C20H32	ZVOOADPRFIAAMH-UHFFFAOYSA-N	C=CC1(C)CCC1C1(C)CCC1C(=C)CCC=C(C)C
pkc0009884	Predicted	4	C19H33Xe	FPWJOUUUBXQEPX-UHFFFAOYSA-N	CC(C)=CCCC1(C)C2CCC1(C)C1CC[Xe](C)C1C2
pkc0009885	Predicted	4	C19H33Xe	YPPVEMMBBJSIRC-UHFFFAOYSA-N	C=C[Xe]1CCC1(C)C(C)CCC1=C(C(C)C)CCC1C
pkc0009886	Predicted	4	C20H32	BJZWZLRBZPVUBW-UHFFFAOYSA-N	C=CC1=CCC2CC3CCCC(C)CC3CC1(C)C2C
pkc0009887	Predicted	4	C19H33Xe	FNWPNANXFKVPCK-UHFFFAOYSA-N	CC1CCC[Xe]2CC3CC4(CC4C3C)C(C)CCC2C1
pkc0009888	Predicted	4	C19H33Xe	USBFWBKLUGMYFF-UHFFFAOYSA-N	CC1CCC2([Xe](C)C)CC3CCC4C3CC4(C)CCC12
pkc0009889	Predicted	4	C19H33Xe	CKNUUDBCWWQNDU-UHFFFAOYSA-N	CC(C)C1CCC2CC34CC[Xe]3C(C)CC4(C)CCC21
pkc0009890	Predicted	4	C20H32	LVHQFKWGQKDUQG-UHFFFAOYSA-N	C=CC(C)C1=C2CC3C(C)CCC(C)C3CC(C1)C2C
pkc0009891	Predicted	4	C20H32	PCNVVGGBVLXPES-UHFFFAOYSA-N	C=C1CCC2C(C)CCC34CC1C2(CC3C)C4C(C)C
pkc0009892	Predicted	4	C20H32	XGPDRFFDOFJSGP-UHFFFAOYSA-N	CC1CCC2C3CCC4(C)C=CC3(CCC1(C)C2C)C4
pkc0009893	Predicted	4	C20H32	RFXUEUBAQZLDCB-UHFFFAOYSA-N	C=CC1CCC2C(C)CC=C3C(C)C2(CCC3(C)C)C1
pkc0009894	Predicted	4	C20H32	USGUCFMKJPIHQZ-UHFFFAOYSA-N	CC(C)=C1CCC2C(C)=C1CC21CC(C)CCCC1C
pkc0009895	Predicted	4	C19H33Xe	WOFXLYVAVGCZRI-UHFFFAOYSA-N	C=CC(C)C1CC1C1CC[Xe]2C(C)CCCC2(C)CC1
pkc0009896	Predicted	4	C20H32	ACHLYCSDXLXKIA-UHFFFAOYSA-N	CC1=CCC=C(C)C2CCC(C)=CCC(CC1)C2(C)C
pkc0009897	Predicted	4	C20H32	UBMLKCFVELNWJT-UHFFFAOYSA-N	C=C1CCC(C)C(C)C1CCC(C)C1=CCC(C)=CC1
pkc0009898	Predicted	4	C19H33Xe	MMEYVNUVGWPNHN-UHFFFAOYSA-N	CC1=CCCC(C)[Xe]2CC3(C)CCCC(CC3)C2CC1
pkc0009899	Predicted	4	C19H33Xe	CIOLAIIDQYVFJF-UHFFFAOYSA-N	C=C[Xe]1CCC2(C)CC3CCCC(C)(C)C3CCC12C
pkc0009900	Predicted	4	C20H32	GJWODDYDYYDXLR-UHFFFAOYSA-N	C=CC1(C)CCC2CC(CCC=C(C)C)C1CCC2=C
pkc0009901	Predicted	4	C19H33Xe	QDUYTVGHPAIDDT-UHFFFAOYSA-N	CC(C)C1CCC2CC3C(CCC21)C[Xe]1CC3CC1C
pkc0009902	Predicted	4	C20H32	BAIUDKDLVDIOIF-UHFFFAOYSA-N	C=C1CCC23CC1CC2CCC31C(C)CCC1C(C)C
pkc0009903	Predicted	4	C20H32	KHLQNZNLEMFYOQ-UHFFFAOYSA-N	C=CC1CCC2=C(C)CCC3C(C)CCC3(C1)C2(C)C
pkc0009904	Predicted	4	C19H32Xe	DQKNBBIALQGYLO-UHFFFAOYSA-N	CC1=CCC(C2(C)CCC3[Xe]C(C)(CCC3C)C2)CC1
pkc0009905	Predicted	4	C20H32	FDBOKUQSBGGGJO-UHFFFAOYSA-N	C=C1CCC2CC=C(C)CCC=C(C)CCC1C2(C)C
pkc0009906	Predicted	4	C19H33Xe	GQEGUQDNIWRYQM-UHFFFAOYSA-N	C=C1C(C)CCC2C3CC1C(C)CC(CC[Xe]2C)C3C
pkc0009907	Predicted	4	C19H33Xe	XOUYMRBYNCZQRL-UHFFFAOYSA-N	CC1CC[Xe]2C1CCC1(C)CC3(C(C)CCC13)C2(C)C
pkc0009908	Predicted	4	C19H33Xe	UEHLRYJODSEHOF-UHFFFAOYSA-N	C=C(C)CCCC1(C)C2CC(CC[Xe]2C)C2(C)CCC21
pkc0009909	Predicted	4	C20H32	FAJNYDMNASHQKI-UHFFFAOYSA-N	C=CC1=CCC2C3CC(C)C(CC1(C)C2C)C3C(C)C
pkc0009910	Predicted	4	C20H32	NFAXGDGOVXTUHH-UHFFFAOYSA-N	CC(C)=CCCC(C)=CCCC1=CC=C(C)CCC1C
pkc0009911	Predicted	4	C20H32	SSNFEYGIWAHWJU-UHFFFAOYSA-N	C=C1CC2(C)CCCC3C2=CCC(C)C3(C)CCC1C
pkc0009912	Predicted	4	C19H33Xe	AZGNVZNNAMLRQG-UHFFFAOYSA-N	CC1CCC23C(C)CCC24C(C)CCC4(C(C)C)C[Xe]13
pkc0009913	Predicted	4	C19H33Xe	CZYQSQOHHGVDLU-UHFFFAOYSA-N	CC1CCC2C(C)(C)CCC34CC(C)[Xe](CCC13)C24C
pkc0009914	Predicted	4	C20H32	DXMYNPGCKLFCRK-UHFFFAOYSA-N	CC(C)C1=CCC2C(=C1)CCC1C(C(C)C)CCC21C
pkc0009915	Predicted	4	C20H32	QXUDRQXRLYOTNZ-UHFFFAOYSA-N	C=C1C2CCC(C)(C3CC=C(C)CC3)C1CC2C(C)C
pkc0009916	Predicted	4	C19H33Xe	CAAGQBKINVGTDO-UHFFFAOYSA-N	CC(C)=CCCC1(C)CC=C(C)CC[Xe]2C(C)CCC21
pkc0009917	Predicted	4	C19H33Xe	XSFOPXBGRRNNJZ-UHFFFAOYSA-N	CC1CCC2C1CCC1CC3CC1CCC3(C)C[Xe]2C
pkc0009918	Predicted	4	C20H32	IANOEAMKEYSVJE-UHFFFAOYSA-N	CC1=C(CCC2(C)C=CC3(C)CCC23)C(C(C)C)CC1
pkc0009919	Predicted	4	C20H32	VNNPWJGAWSGHLS-UHFFFAOYSA-N	CC1=C2CC34CCC(C)C(CC1)C2(CC3C(C)C)C4C
pkc0009920	Predicted	4	C19H33Xe	OVIWDVXFEXDJLJ-UHFFFAOYSA-N	CC1=CCC(C2(C)CCC3(C)C(C)C(C)CC[Xe]23)CC1
pkc0009921	Predicted	4	C20H32	MZMGMVJPUZKXTP-UHFFFAOYSA-N	C=C(C)CCCC(C)=CCCC(C)C1C=CC(=C)CC1
pkc0009922	Predicted	4	C19H33Xe	FSWZBHVVHMNQOZ-UHFFFAOYSA-N	C=C1C(C)CC[Xe]2C(C)CCC=C(C)CCC1C2(C)C
pkc0009923	Predicted	4	C20H32	HVKIFHCQGWUHGA-UHFFFAOYSA-N	C=CC1=C(C)CCC2C1CCC21C(C)CCCC1(C)C
pkc0009924	Predicted	4	C19H33Xe	PJKKBLPQAYBYPU-UHFFFAOYSA-N	CC1CCCC2(C)C3CC[Xe](C)C4CC3CCC2(C1)C4
pkc0009925	Predicted	4	C19H33Xe	YWJLQLKRYSQRQV-UHFFFAOYSA-N	C=CC1(C)CCC1C1(C)CC1[Xe]1C(C)CCC1C(C)C
pkc0009926	Predicted	4	C19H33Xe	QTQMXJCUYYROAM-UHFFFAOYSA-N	C=C[Xe]1C(C)CCC2C1CCC21C(C)CCC1C(C)C
pkc0009927	Predicted	4	C20H32	XUORAHFASZNKQF-UHFFFAOYSA-N	C=C1C=CC(C(C)CCC2C(=C)CCCC2(C)C)CC1
pkc0009928	Predicted	4	C19H33Xe	JTAACNGJILNTLJ-UHFFFAOYSA-N	CC(C)C1=CCC(C)C1CCC1(C)C[Xe]2C(C)CCC21
pkc0009929	Predicted	4	C19H33Xe	IVRUYFNANZGIOY-UHFFFAOYSA-N	CC1CCCC2CC3CCC(C)[Xe]4CC(CC24C1)C3C
pkc0009930	Predicted	4	C20H32	YFGCTHRNTJYESA-UHFFFAOYSA-N	C=CC1(C)CCC2C(C)=CCC13C(C)CCC23C(C)C
pkc0009931	Predicted	4	C19H33Xe	GDNVXEVBTRJIMB-UHFFFAOYSA-N	C=CC1(C)CCC1C1(C)CCC2(C)C(C)C(C)CC[Xe]21
pkc0009932	Predicted	4	C20H32	NJXUYWMNKNLSFC-UHFFFAOYSA-N	C=CC1CCC2CC3CCCC(C)(C)C3(CCC2=C)C1
pkc0009933	Predicted	4	C20H32	FSCRYQYSMCSCPR-UHFFFAOYSA-N	C=CC(C)C1C=C1C(C)CCC1C(C)=CCCC1(C)C
pkc0009934	Predicted	4	C19H33Xe	KRPZAFURQMRKPN-UHFFFAOYSA-N	C=CC1CCC(C2(C)CCC3C2C(C)CCC[Xe]3C)C1
pkc0009935	Predicted	4	C20H32	YGDOAFRSJKUDDG-UHFFFAOYSA-N	C=C1C(C)CC=C2C(C)CCC3C(C(C)C)CC2C13C
pkc0009936	Predicted	4	C19H33Xe	RPAJXOGEXFHZOD-UHFFFAOYSA-N	C=CC1(C)CC[Xe]2C(C)CCC13C(C)C(C)CCC23C
pkc0009937	Predicted	4	C20H32	BGPIXFGCGRDYQZ-UHFFFAOYSA-N	C=CC(C)C1CC2C(C)CCC3=C(C)CCC2C3(C)C1
pkc0009938	Predicted	4	C19H33Xe	UZEYTUVRTNROAL-UHFFFAOYSA-N	CC1CCC23C[Xe]4C(C)CCC1C(CC42C(C)C)C3C
pkc0009939	Predicted	4	C20H32	JRUDQBVGLPYHTH-UHFFFAOYSA-N	C=CC1(C)CCC2(C)C3=C(CCC12C)C(C)CCC3C
pkc0009940	Predicted	4	C20H32	JNMYZTPAVLDTSP-UHFFFAOYSA-N	C=C1C(C)CCC1C1(C)CCC2(C)C(=C)C1CCC2C
pkc0009941	Predicted	4	C19H33Xe	SBRVQWCDKPSQNC-UHFFFAOYSA-N	CC1=C(CCC2(C)C[Xe]3C(C)CCC32)C(C(C)C)CC1
pkc0009942	Predicted	4	C19H33Xe	KWCDBBTXDHZAMH-UHFFFAOYSA-N	C=C1C(C)CCC2[Xe](C)CCC1C1(C)CCCC2(C)C1
pkc0009943	Predicted	4	C19H33Xe	GZFGTLDINVYNOS-UHFFFAOYSA-N	C=C(C)CCCC1CC2CC(CC[Xe]2C)C2CCC1C2
pkc0009944	Predicted	4	C19H33Xe	VJUWPTBTACKMTJ-UHFFFAOYSA-N	CC(C)C1CC2CC3CCC4CC3C(CC1[Xe]2C)C4C
pkc0009945	Predicted	4	C19H33Xe	QOKIFLYMOKZTOB-UHFFFAOYSA-N	CC1CC2C3CC(CC[Xe](C)C4CC4C3C)(C1C)C2C
pkc0009946	Predicted	4	C20H32	VLGMHGVTNJLJMT-UHFFFAOYSA-N	C=CC(C)C1CC12C(C)CCC21C(=C)CCCC1(C)C
pkc0009947	Predicted	4	C20H32	MYAUVBDJHXCCRG-UHFFFAOYSA-N	CC12C=CC3(CCC4C(CCCC4(C)C)CC3CC1)C2
pkc0009948	Predicted	4	C19H33Xe	VUPCIGVPJZFALY-UHFFFAOYSA-N	C=C(C)CCC1C(C)C2CCC(C)=CCCC(C)[Xe]1C2
pkc0009949	Predicted	4	C20H32	HZJPISZGNFUAQC-UHFFFAOYSA-N	C=CC1CCC2(C)C(C)CC=C3C(CCC32)C(C)(C)C1
pkc0009950	Predicted	4	C19H33Xe	YOVMACUTFHGZST-UHFFFAOYSA-N	CC1CCC2C1CCC13C[Xe](C1)C(C)CCC3C2(C)C
pkc0009951	Predicted	4	C19H33Xe	OUMORGICMJUFPK-UHFFFAOYSA-N	CC1C2CCC3CC4(C)CCCC(C)(C)[Xe]4CC1C3C2
pkc0009952	Predicted	4	C20H32	XIBOYSYCCPUBDA-UHFFFAOYSA-N	CC1CCCC2(C)C3CCC4(C)C=CC3(C)C4CC12C
pkc0009953	Predicted	4	C20H32	ZAVXOQFHPKQJLI-UHFFFAOYSA-N	CC1=C2CC3(CC1)C(C)CCC1C(C)(C)CCC3C21C
pkc0009954	Predicted	4	C20H32	QDKKYCRNALBFIX-UHFFFAOYSA-N	C=CC1CCC2C(C)C(=CC3C(C)CCC3C2(C)C)C1
pkc0009955	Predicted	4	C20H32	LGKSWQYSBWKGMN-UHFFFAOYSA-N	C=CC(C)C1C=C2C(CCC3C(C)C2CCC3(C)C)C1
pkc0009956	Predicted	4	C20H32	RLVVGLNGRLOVOW-UHFFFAOYSA-N	C=C1C(C(C)CCC2C(C)=CCC2C(C)C)=CCC1C
pkc0009957	Predicted	4	C20H32	VCDPIIJWENGFJL-UHFFFAOYSA-N	C=CC1CCC(C(C)C2CC3=CCCC(C)CC3C2)C1
pkc0009958	Predicted	4	C20H32	KWXOPCAHWBOWLA-UHFFFAOYSA-N	CC1=CCC(C2CC=C3C(C)CCC(C)C3CC2)CC1
pkc0009959	Predicted	4	C20H32	LQTZJTTWTYVLLL-UHFFFAOYSA-N	C=C1C2=C(C(C)C)CCC1CC1CCCC(C)(C)C1C2
pkc0009960	Predicted	4	C19H33Xe	RJNGRGPSHDDTJW-UHFFFAOYSA-N	C=CC(C)C1CC12C(C)CCC1C(C)C(C)C[Xe]2C1C
pkc0009961	Predicted	4	C20H32	IQYPGBCGRMELKT-UHFFFAOYSA-N	C=C1C2CC3(C(C)CCC3C(C)C)C1CCC2=C(C)C
pkc0009962	Predicted	4	C19H33Xe	HYZINMKPUYPUDY-UHFFFAOYSA-N	CC1=CCC[Xe](C)C2CC2C(C)C2CC(CC1)C2(C)C
pkc0009963	Predicted	4	C20H32	CZHJZXFJUNSACZ-UHFFFAOYSA-N	C=C1C(C)CC=C2C(C)C1CC1C(C)CCC2(C)C1C
pkc0009964	Predicted	4	C20H32	HFDBBJHTEFAXCN-UHFFFAOYSA-N	C=CC1(C)CCC1C(C)C1CC12CC(C)CCCC2=C
pkc0009965	Predicted	4	C20H32	HXQAZLLLTOTSBQ-UHFFFAOYSA-N	CC1=C2CC3CCC4C(C)CCC4(C(C)C)C3(CC1)C2
pkc0009966	Predicted	4	C19H33Xe	NQSLIQSHRKCGAY-UHFFFAOYSA-N	C=CC(C)C1CC1C1(C)CCC2C(C)CCC2(C)[Xe]1C
pkc0009967	Predicted	4	C19H33Xe	HGFGSFQKICTCTL-UHFFFAOYSA-N	C=CC(C)C12CC1C(C)CC2[Xe]1C(C)CCCC1(C)C
pkc0009968	Predicted	4	C20H32	LZYPTMHWGGMHEB-UHFFFAOYSA-N	C=C1CCC23CC=C(C)CCC1C(CC2C)C3C(C)C
pkc0009969	Predicted	4	C19H33Xe	QUUXATNCMJTYNX-UHFFFAOYSA-N	CC(C)C1CCC2C3(C)CC[Xe]4C(C)CC12C4CC3C
pkc0009970	Predicted	4	C20H32	DQKHGRUCYBNRHQ-UHFFFAOYSA-N	C=CC1=CCC2C3CCC(C)(C)C(CC1(C)C2C)C3C
pkc0009971	Predicted	4	C19H33Xe	AWZDUJBYIUDJHL-UHFFFAOYSA-N	CC1=CCC2(C)CCC3C2CC[Xe](C)C(CC1)C3(C)C
pkc0009972	Predicted	4	C19H33Xe	AUFXHRQEQYXZOO-UHFFFAOYSA-N	CC1=CCCC(C)C23CC(CC1)C2(C)CCC[Xe](C)C3
pkc0009973	Predicted	4	C20H32	AKLCTIPQJLDBGK-UHFFFAOYSA-N	C=C1C(C)CCC2=C(C)CCC3C(C)CCC13C(C)C2
pkc0009974	Predicted	4	C20H32	NATQFIDHAYZJAA-UHFFFAOYSA-N	CC1=CCC23CC1CC2CCC1(C)C(C)CCC3C1C
pkc0009975	Predicted	4	C20H32	DFOKXIPNMHNCGT-UHFFFAOYSA-N	CC1=CCC23CC4CCCC(C)C4(C)CCC2(C)C1C3
pkc0009976	Predicted	4	C20H32	CZBKTFDZFNFEPW-UHFFFAOYSA-N	CC1=CCC(C2(C)CCC3=C(C)CCC(C)(C)C32)CC1
pkc0009977	Predicted	4	C19H33Xe	XRCBGXXIGZXWOK-UHFFFAOYSA-N	CC1C=CC2CC1C1CC(C)C(C)C(CCC2C)[Xe]1C
pkc0009978	Predicted	4	C20H32	BBTHXHPLYMDOFB-UHFFFAOYSA-N	C=CC1CCC(C2(C)CCC23C(C)=CCC(C)C3C)C1
pkc0009979	Predicted	4	C19H33Xe	IGJAYWANMJDQER-UHFFFAOYSA-N	C=C[Xe]1CCC2C(C)CCC3CC(C)CCC2(C)C31C
pkc0009980	Predicted	4	C19H33Xe	ZINJPRNIJNSTPF-UHFFFAOYSA-N	CC1=CC2C(CCC=C(C)CCC2[Xe](C)C)C(C)CC1
pkc0009981	Predicted	4	C19H33Xe	NUUHULSQLCPTSQ-UHFFFAOYSA-N	C=CC1(C)CCC2(C)C1CCC21CC(C)CCC[Xe]1C
pkc0009982	Predicted	4	C19H33Xe	ZAFFBATWLOSPHS-UHFFFAOYSA-N	C=C1CCC(C)C(CCC2(C)C[Xe]3C(C)CCC32)C1C
pkc0009983	Predicted	4	C19H33Xe	VLZZNDSWVKFHCG-UHFFFAOYSA-N	C=C1C(C)CC[Xe]2CC3C(C)CCC(C)C13CCC2C
pkc0009984	Predicted	4	C20H32	YKABAFUCJFFYAU-UHFFFAOYSA-N	C=CC1CCC(C2(C)CCC23C(=C(C)C)CCC3C)C1
pkc0009985	Predicted	4	C19H33Xe	XJMFUBKWUTXTGA-UHFFFAOYSA-N	C=CC(C)C1CC2CC(C)C1CC[Xe](C)C1CC1C2C
pkc0009986	Predicted	4	C19H33Xe	SIPXYKXDQVMAJY-UHFFFAOYSA-N	C=CC1CCC(C(C)C2CC3C(C)CC2C3[Xe](C)C)C1
pkc0009987	Predicted	4	C19H33Xe	YQPRQOAGCFNYKO-UHFFFAOYSA-N	CC1=CCC(C(C)C2C[Xe]3C(C)CCC2(C)C3C)CC1
pkc0009988	Predicted	4	C20H32	UPUFJQQNSUIANN-UHFFFAOYSA-N	C=C1CCC(C(C)C)C12CCC1(C)CC=C(C)CCC12
pkc0009989	Predicted	4	C19H33Xe	WUPNGJTWMIWJSV-UHFFFAOYSA-N	C=C(C)CCCC(C)C12CC3C[Xe]1C(C)CCC2C3C
pkc0009990	Predicted	4	C20H32	RANLQGOZUBCMCP-UHFFFAOYSA-N	CC1=CCC2(C)CC(C3=C(C)C(C)CCC3C)C2CC1
pkc0009991	Predicted	4	C19H33Xe	FIMNMAQORGDDHW-UHFFFAOYSA-N	CC1CCC2C(C)(C)CCC3C1CCC(C)[Xe]1CC32C1
pkc0009992	Predicted	4	C20H32	ZMQOFACWVHJBHA-UHFFFAOYSA-N	C=CC1(C)CCC(C)=C1CCC1C(=C)CCC(C)C1C
pkc0009993	Predicted	4	C20H32	WLTHDYOGJZWFNX-UHFFFAOYSA-N	C=C(C)CCCC(C)=CCCC1(C)CC2=C(C)CCC21
pkc0009994	Predicted	4	C20H32	PIJWPBZKZOVTFK-UHFFFAOYSA-N	C=C1CCCC(C)(C2CCC(C)=CCCC(C)C2=C)C1
pkc0009995	Predicted	4	C19H33Xe	MFGUKJYTJQJNTH-UHFFFAOYSA-N	CC1=CCC[Xe](C)C2CC(C)C2(C)CCC(C)=CCC1
pkc0009996	Predicted	4	C19H33Xe	JYJWIXZRMZLVRL-UHFFFAOYSA-N	CC1=CCC(C2CC[Xe]3CC(C)CCC(C2)C3C)CC1
pkc0009997	Predicted	4	C19H32Xe	YHWNMHRJQJKBSK-UHFFFAOYSA-N	C=C(C)CCCC1(C)[Xe]CCC2(C)CC=C(C)CCC21
pkc0009998	Predicted	4	C20H32	ZFBDAZYEPNSNBD-UHFFFAOYSA-N	C=C1C(C)CCC12C(C)CCC1=C(C)C2CC1C(C)C
pkc0009999	Predicted	4	C20H32	SXQPBUSMBPMBBI-UHFFFAOYSA-N	C=C1C(C)CCC12CC1=C(CCC2C)C(C)C(C)CC1
pkc0010000	Predicted	4	C20H32	ABUZKXSTVBNYDZ-UHFFFAOYSA-N	CC(C)C1=CC2=CCC3C(C)CCC(C)C3CC2CC1
pkc0010001	Predicted	4	C19H33Xe	MRMQBNXOCRTJBY-UHFFFAOYSA-N	C=CC1(C)CCC2C3C(C)CCCC(C)C31CC[Xe]2C
pkc0010002	Predicted	4	C19H33Xe	FDQXZQABNOFQCA-UHFFFAOYSA-N	CC1CCC2C(C)CC34CCC(CC13)[Xe](C)C24C(C)C
pkc0010003	Predicted	4	C20H32	YETMFMJJUKDKQJ-UHFFFAOYSA-N	CC1=CCCC(C)(C)C1CCC1(C)C2C=CC1(C)CC2
pkc0010004	Predicted	4	C19H33Xe	XXVYBFGWHDRLEJ-UHFFFAOYSA-N	CC1=C2CCC(C(C)C)[Xe]1CC1C(C)C2CC1C(C)C
pkc0010005	Predicted	4	C19H33Xe	NWCHBTBYWOHRAO-UHFFFAOYSA-N	CC1CCC2=C3CCC([Xe](C)C)C2(C)C(CCC3C)C1
pkc0010006	Predicted	4	C20H32	LHFSNEQXLQPULD-UHFFFAOYSA-N	C=C1C(C)CCC2=C(C)CCC3C(C(C)C)CC1C23C
pkc0010007	Predicted	4	C20H32	DYUNTJFPZCMLIB-UHFFFAOYSA-N	CC(C)=CCCC(C)C12CC=C(C)CCC1C(C)=CC2
pkc0010008	Predicted	4	C19H32Xe	GNNQGOUHXDCLLO-UHFFFAOYSA-N	C=CC1CCC(C2(C)CCC2C2(C)CC[Xe]C2(C)C)C1
pkc0010009	Predicted	4	C19H33Xe	WAFIFGDXLGYUER-UHFFFAOYSA-N	C=CC(C)C1CC2C(C)CC[Xe]3C(C)CCC2(C)C13C
pkc0010010	Predicted	4	C19H33Xe	CFEGIOHXIVYBGA-UHFFFAOYSA-N	CC(C)=CCCC1(C)C2CCC3CC(C2)[Xe](C)CCC31
pkc0010011	Predicted	4	C19H33Xe	HGLLRUWDGIOYBM-UHFFFAOYSA-N	CC1CCCC2(C)C(CCC3(C)CC(C)[Xe]4CCC432)C1
pkc0010012	Predicted	4	C20H32	XEOADISQLMFOEY-UHFFFAOYSA-N	C=CC1(C)CCC(C)=C1CCC=C(C)CCCC(=C)C
pkc0010013	Predicted	4	C19H32Xe	NIASDDXJVFNPCP-UHFFFAOYSA-N	C=CC1(C)CCC2(C)CCC1(C(C)CCC=C(C)C)[Xe]2
pkc0010014	Predicted	4	C20H32	TYWJWWQARZDFLI-UHFFFAOYSA-N	C=CC1(C)CCC2(C)C1=CCC1CC(C)CCC2C1C
pkc0010015	Predicted	4	C20H32	MJWHQRUHGWKHAI-UHFFFAOYSA-N	CC1=CCC(C(C)C2C=C3CCCC(C)CC3C2)CC1
pkc0010016	Predicted	4	C20H32	QUUSSTMDXFZFBE-UHFFFAOYSA-N	C=C1C(C)CCC1C1CCC2=C(CC1)CC(C)CCC2
pkc0010017	Predicted	4	C19H33Xe	YCSOKSVWBLQARP-UHFFFAOYSA-N	C=CC(C)C1CC1C1(C)CCC1C1(C)CCC[Xe](C)C1
pkc0010018	Predicted	4	C19H33Xe	CQBYZHPMHMJQEX-UHFFFAOYSA-N	C=C1C(C)CCC1C1(C)CC1[Xe]1C(C)CCC1C(C)C
pkc0010019	Predicted	4	C20H32	ZNJREJFDDOMTLG-UHFFFAOYSA-N	CC1=CCC(C2(C)CCC2=C(C)C)CCC(C)=CCC1
pkc0010020	Predicted	4	C20H32	NIXVWSZJNNVHGB-UHFFFAOYSA-N	CC1=CCC(C(C)C2CC3C(=C(C)C)C2CC3C)CC1
pkc0010021	Predicted	4	C19H33Xe	HJONCUCRCPBMLI-UHFFFAOYSA-N	C=CC(C)C1CC1C1CCC2[Xe](C)CCC2(C(C)C)C1
pkc0010022	Predicted	4	C19H32Xe	JUUUDQOOJKQVOI-UHFFFAOYSA-N	C=CC1(C)CCC2(C)C(C)CCC13C2CC[Xe]C3(C)C
pkc0010023	Predicted	4	C20H32	WQLJXBCZJOIEQJ-UHFFFAOYSA-N	C=CC1CCC(C2(C)C=C3CCC(C)C(CC2)C3C)C1
pkc0010024	Predicted	4	C20H32	BQGJILFNABIGBU-UHFFFAOYSA-N	C=CC1(C)CCC=C(C)CCC1C1(C)C=C(C)CCC1
pkc0010025	Predicted	4	C19H33Xe	BFVHUOQTMAKSFI-UHFFFAOYSA-N	CC1=CCC2CCC3C(C(C)C)CC([Xe]3C)C2(C)CC1
pkc0010026	Predicted	4	C20H32	BETAHAPQMYDLRJ-UHFFFAOYSA-N	C=CC(C)C1CC1C1(C)CCC1C(C)=CCCC(=C)C
pkc0010027	Predicted	4	C20H32	OGZYYMAPQYNAJN-UHFFFAOYSA-N	CC1CCCC(C)C2(CCC3(C)C4(C)C5CC23CC54)C1
pkc0010028	Predicted	4	C20H32	IWUDPHQBFOXCBH-UHFFFAOYSA-N	C=C1C(C)CC=C2C(C)C1CC1C(C)C2CCC1(C)C
pkc0010029	Predicted	4	C19H33Xe	QCZVZNLOMDPIKM-UHFFFAOYSA-N	CC(C)C1CC23C(C)C1CCC(C)C21CCC(C)[Xe]3C1
pkc0010030	Predicted	4	C20H32	BYNZRWRRSVSKPD-UHFFFAOYSA-N	C=C1CCC2CC1C2(C)CCC1C(C)=C(C)CCC1C
pkc0010031	Predicted	4	C20H32	ZVNDPDXNBCKUKQ-UHFFFAOYSA-N	CC1=CCC(C(C)C2CC3=C(C)C2CCC3(C)C)CC1
pkc0010032	Predicted	4	C20H32	SHCOGJIOIUYXMJ-UHFFFAOYSA-N	C=CC1CCC2C(=C)CCC3C(C)CCC3(C1)C2(C)C
pkc0010033	Predicted	4	C20H32	TVRNKSRXKFPKSQ-UHFFFAOYSA-N	C=CC12CC(C(C)C)C3CCC(C)C(C)(CC=C1C)C32
pkc0010034	Predicted	4	C19H33Xe	DRBXKTCIYYXDPP-UHFFFAOYSA-N	CC1CCC23C4CC(CC[Xe]4C)C2(C)CCC1(C)C3C
pkc0010035	Predicted	4	C19H33Xe	NATMMDVVMZPCBF-UHFFFAOYSA-N	CC(C)=CCCC1(C)C2CC[Xe](C)C3CC3C(C)C1C2
pkc0010036	Predicted	4	C19H33Xe	UYFFJNXSSSXCOW-UHFFFAOYSA-N	CC1CCCC2(C)C3CC4CCC3(CCC12C)C[Xe]4C
pkc0010037	Predicted	4	C20H32	LCYAINJYWPFAEX-UHFFFAOYSA-N	CC1=CCC(C2CC=C3CCCC(C)(C)C3CC2)CC1
pkc0010038	Predicted	4	C20H32	PLDUPMPJOGTNQN-UHFFFAOYSA-N	CC1=CCC(=CC=C2C(C)CCC2C(C)C)C(C)CC1
pkc0010039	Predicted	4	C20H32	RIHSBZWPCKQKSJ-UHFFFAOYSA-N	CC1=CCC(=CCC2C(=C(C)C)CCC2C)C(C)CC1
pkc0010040	Predicted	4	C19H33Xe	KZJXVAYWJXVPOL-UHFFFAOYSA-N	C=CC1CCC2C3CC([Xe](C)C)C2(C)CCC(C1)C3C
pkc0010041	Predicted	4	C19H33Xe	WGIKDNHDIBANGU-UHFFFAOYSA-N	C=C1C(C)CCC(C)C1CCC1CC2[Xe](C)CCC12C
pkc0010042	Predicted	4	C19H33Xe	WNTXBOKRIXJQMI-UHFFFAOYSA-N	CC1CCC(C)(C)C=C1CCC12CC1[Xe](C)CCC2C
pkc0010043	Predicted	4	C19H33Xe	LNMSXAXVSWVCLB-UHFFFAOYSA-N	CC1CCCC2(C)C3CC2(CC[Xe](C)C2CC2C3C)C1
pkc0010044	Predicted	4	C19H33Xe	QDGXMFQMXHVRDU-UHFFFAOYSA-N	C=C[Xe]1CCC2(C)C(C)CCC3C2CC1(C)C3C(C)C
pkc0010045	Predicted	4	C19H33Xe	MXMDDUBREHWOCT-UHFFFAOYSA-N	C=CC(C)C1CC1C1CCC2CCCC(C)(C)[Xe]2CC1
pkc0010046	Predicted	4	C20H32	DNJDIMUAZALOQA-UHFFFAOYSA-N	C=CC1(C)CCC1C1(C)CCC2=C(C)CCCC(C)C21
pkc0010047	Predicted	4	C20H32	WFMFZBYSICWDPC-UHFFFAOYSA-N	CC1=CCC(C(C)C2CC23C(C)=CCC(C)C3C)CC1
pkc0010048	Predicted	4	C19H33Xe	QEJFBDNINPBYPX-UHFFFAOYSA-N	CC1=CCC(C(C)C2CC23C[Xe](C)CCCC3C)CC1
pkc0010049	Predicted	4	C19H33Xe	NOFTXGKJWSFVKV-UHFFFAOYSA-N	CC1CCC2(C)C(C)CCC34C[Xe]1C(CC3C)C4C2C
pkc0010050	Predicted	4	C20H32	JZPKHILATPRWJD-UHFFFAOYSA-N	C=CC1(C)CCC1C1(C)CCC2=C(C)C1CC2C(C)C
pkc0010051	Predicted	4	C19H33Xe	VPMFQBVNIMRRRP-UHFFFAOYSA-N	CC1CCCC2CC3CC[Xe](C)C4CC3CCC2(C1)C4
pkc0010052	Predicted	4	C20H32	SNPHGVDFBNQUMB-UHFFFAOYSA-N	C=CC(C)C1CC2C3=CC(C)CCC2C(C1)C(C)CC3
pkc0010053	Predicted	4	C20H32	LPHDEKOPKZMUBO-UHFFFAOYSA-N	C=C1C(=C)C2(C)CCC3C2CCC(C)C3(C)CCC1C
pkc0010054	Predicted	4	C20H32	RWQXKZBEXSHTGG-UHFFFAOYSA-N	CC(C)=CCCC(C)=CCCC1(C)C2CC3C(C2)C31C
pkc0010055	Predicted	4	C19H33Xe	JHJZZYNYEMQZCI-UHFFFAOYSA-N	C=CC1(C)CCC2[Xe](C)CCC=C(C)CCC2(C)C1C
pkc0010056	Predicted	4	C19H33Xe	IMJTZAIJCKQNFP-UHFFFAOYSA-N	C=C[Xe]1CCC2(C)C3(C)CCCC(C)CC3CCC12C
pkc0010057	Predicted	4	C20H32	WFWDIZIFZWSFAA-UHFFFAOYSA-N	C=CC(C)C1CC1C1(C)CCC2=C(C)C(C)CCC21C
pkc0010058	Predicted	4	C20H32	SOXJRFGFYHUQGQ-UHFFFAOYSA-N	C=C1C2=C(C(C)C)CCC1C1CCC(C)C(C)(C2)C1C
pkc0010059	Predicted	4	C19H33Xe	XYWHPSCIFCZDGT-UHFFFAOYSA-N	CC1C2C[Xe]3C(C)CCC1C1(C(C)C)CCC(C)C31C2
pkc0010060	Predicted	4	C19H33Xe	TUNNDJYVQFXDDQ-UHFFFAOYSA-N	C=C(C)CCCC(C)C12CCC(C)=CCCC(C)[Xe]1C2
pkc0010061	Predicted	4	C19H33Xe	RSVYFWPQDXNRDG-UHFFFAOYSA-N	CC(C)C1CCC2CC3CC[Xe](C)C4CC21CCC34C
pkc0010062	Predicted	4	C20H32	YKJDGPDBNSHRFO-UHFFFAOYSA-N	C=CC(C)C1CC1C1(C)CC=C2C(C)CCC(C)C21C
pkc0010063	Predicted	4	C20H32	FQAYKZOEXJLJCW-UHFFFAOYSA-N	CC1=C2CC3(CC1)C(C)C2CC1C(C)C3CCC1(C)C
pkc0010064	Predicted	4	C19H33Xe	JBLOQDPCVBTMPD-UHFFFAOYSA-N	C=CC(C)C1CC1C1CCC2CCCC(C)C[Xe]2CC1
pkc0010065	Predicted	4	C20H32	SIXCPJONQOODBN-UHFFFAOYSA-N	C=C1C(C)CCC2C(C)=CCC13C(C)CCC3C2(C)C
pkc0010066	Predicted	4	C20H32	CDYRPVAHASWEOC-UHFFFAOYSA-N	C=CC(C)C1=C2CC(C)C3(C)CCC(C)C(C1)C2C3C
pkc0010067	Predicted	4	C20H32	BAPDKGUBJIBPTR-UHFFFAOYSA-N	C=CC1(C)CCC2C(C)CCC3=CC(C)CCC21C3C
pkc0010068	Predicted	4	C19H33Xe	PXWBZHKRBJOVNB-UHFFFAOYSA-N	C=CC1(C)CCC=C(C)CC[Xe]2C(C)CCC2C1(C)C
pkc0010069	Predicted	4	C20H32	ZMIBTMDLDQOZCA-UHFFFAOYSA-N	CC1=CCCC(C)=C2CC3(CC1)C(C)CCC2(C)C3C
pkc0010070	Predicted	4	C19H33Xe	SWEUJKMECLIRAK-UHFFFAOYSA-N	C=C1C(C)CCC2C3CC(CCCC3C)C1CC[Xe]2C
pkc0010071	Predicted	4	C19H33Xe	LTBJBMBVAQBCBX-UHFFFAOYSA-N	CC1=CCC(C)C(C)C1CCC1CC2[Xe](C)CCC12C
pkc0010072	Predicted	4	C19H33Xe	IKZJEXKMWSXSCA-UHFFFAOYSA-N	C=C(C)CCC1C(C)C2CCC(C2)C2CC[Xe](C)C1C2
pkc0010073	Predicted	4	C19H33Xe	RZLIEOKLBBIAJQ-UHFFFAOYSA-N	CC1=CCC(CCC2=C(C(C)C)CCC2C)[Xe](C)CC1
pkc0010074	Predicted	4	C19H33Xe	ZJEBFUCEXQIRNX-UHFFFAOYSA-N	C=C[Xe]1CCC1(C)C(C)CCC1C(=C)CCCC1(C)C
pkc0010075	Predicted	4	C20H32	CSLFJYKHIFWJQP-UHFFFAOYSA-N	C=C1C(C(C)CC=C2C(C)CCC2C(C)C)=CCC1C
pkc0010076	Predicted	4	C20H32	BRDSTNUEHQGFJV-UHFFFAOYSA-N	C=CC(C)C1CC12C(C)CCC1=C(CCC1C)C2(C)C
pkc0010077	Predicted	4	C19H33Xe	SDYDLOQTUIQWAJ-UHFFFAOYSA-N	C=C1CC2(C)CCC3C(CCC1C)C(C)CCC2[Xe]3C
pkc0010078	Predicted	4	C19H33Xe	QBGTYXHKTPROOB-UHFFFAOYSA-N	C=C1C(C)CCC1C(C)C1CC2C(C)C(C)C[Xe]1C2C
pkc0010079	Predicted	4	C19H33Xe	UNVQUNXXXXUOET-UHFFFAOYSA-N	C=CC1(C)CCC2CC3CCC(C3)C(C)C1CC[Xe]2C
pkc0010080	Predicted	4	C19H33Xe	GIIZZAPAFUYHKR-UHFFFAOYSA-N	CC1=CCC2CCC3[Xe](CCCC3(C)C)CC2(C)CC1
pkc0010081	Predicted	4	C20H32	RTNGLLSBRJVZQR-UHFFFAOYSA-N	C=CC1(C)CCC2C(C)=CCC3(C)C(C)CCCC3C21
pkc0010082	Predicted	4	C20H32	JVOGMUHEHDHJHY-UHFFFAOYSA-N	C=CC1(C)CCC2C(C)CCC3=C(C)C2C1C3C(C)C
pkc0010083	Predicted	4	C19H33Xe	KGKIHNHONHRTEV-UHFFFAOYSA-N	CC1=CCC[Xe](C)C2CC3(C(C)C)CCC2(C)C3CC1
pkc0010084	Predicted	4	C19H33Xe	PVYDGBRFPGBMAE-UHFFFAOYSA-N	CC1CCC2(C)C(C)CCC34C[Xe]1C(CC3C2C)C4C
pkc0010085	Predicted	4	C19H33Xe	OKFZQHRFXHDDPJ-UHFFFAOYSA-N	CC1CCC2(C)C3(C)CCC2(CC2C3CC[Xe]2C)C1C
pkc0010086	Predicted	4	C20H32	HRZWSXRTSOLPAP-UHFFFAOYSA-N	C=C1C(C)CCC1C1CC=C2CCCC(C)C2(C)CC1
pkc0010087	Predicted	4	C19H33Xe	MFZRRLRXOPRIDM-UHFFFAOYSA-N	C=C(C)CCCC(C)C12CCC3CC(C1)[Xe](C)CCC32
pkc0010088	Predicted	4	C19H33Xe	SGVKZTINMCBKCR-UHFFFAOYSA-N	CC1CCC2(C)C[Xe]3C(C)CCC3C(C)C3CC32C1C
pkc0010089	Predicted	4	C20H32	ARROAAORVDVLNV-UHFFFAOYSA-N	C=CC1(C)CCC1C(C)C1CC2=C(CCC2C)C1(C)C
pkc0010090	Predicted	4	C20H32	MURATIZYSAPTHW-UHFFFAOYSA-N	C=CC1(C)CCC12C(C)CCC21C(=C)CCC(C)C1C
pkc0010091	Predicted	4	C19H33Xe	BEQNNVZKUXJYNV-UHFFFAOYSA-N	C=CC1CC[Xe]2C(C)CCC3(C1)C(C)CCC(C)C23C
pkc0010092	Predicted	4	C20H32	ZWJCJKOMDZNJGV-UHFFFAOYSA-N	C=CC1(C)CC=C1C(C)CCC1=C(C)C(C)CCC1C
pkc0010093	Predicted	4	C19H33Xe	FOXIGCCEGFJSQW-UHFFFAOYSA-N	CC1=CCC(C2(C)CC2[Xe]2CC(C)CCCC2C)CC1
pkc0010094	Predicted	4	C19H33Xe	SFLAQKKXFYGAKT-UHFFFAOYSA-N	CC1C2CC[Xe](C)C(C2)C2(C(C)C)CCC(C)C23CC13
pkc0010095	Predicted	4	C19H33Xe	ZORGYPLMNKHWOG-UHFFFAOYSA-N	CC1CCC23C[Xe]4C(C)CCC1C4(CCC2C)C3(C)C
pkc0010096	Predicted	4	C19H33Xe	ZFCGZXCHLWLKIC-UHFFFAOYSA-N	C=CC1(C)CCC2(C)C[Xe]3C(C)CCC(C)C3CCC12
pkc0010097	Predicted	4	C20H32	DCYJKWGIOKWWEK-UHFFFAOYSA-N	C=C1C(C)CCC1C1(C)CCC2C(=CCC2C)C1(C)C
pkc0010098	Predicted	4	C20H32	OZQBILFXQFFQNV-UHFFFAOYSA-N	C=CC1(C)CCC2C(=C)CCC13C(C(C)C)CCC23C
pkc0010099	Predicted	4	C19H33Xe	YCQWAVAHYHKWJG-UHFFFAOYSA-N	C=CC1CCC(C(C)C2CC23C(C)CC[Xe](C)C3C)C1
pkc0010100	Predicted	4	C19H33Xe	CTDNRYTWTMSBRV-UHFFFAOYSA-N	CC(C)C1C2CCC3C[Xe]4CC(CC4C)C3C1CC2C
pkc0010101	Predicted	4	C20H32	AKOKTTGFSDUDBO-UHFFFAOYSA-N	C=CC1CC=C2CC3CCCC(C)CC3CCC2CC1
pkc0010102	Predicted	4	C19H33Xe	BZJPDCPZOQNWIY-UHFFFAOYSA-N	CC1CCCC2C[Xe]3CCC4(C(C)C)CC34CCC2C1
pkc0010103	Predicted	4	C20H32	QEBMVIKBHKYPDM-UHFFFAOYSA-N	CC1=CCC=C(C)C2CC3(CC1)C(C)CCC23C(C)C
pkc0010104	Predicted	4	C20H32	ZVTLLCAABWEAFZ-UHFFFAOYSA-N	C=C1CCC2(C(C)CCC3C(C)CC=CC3(C)C)CC12
pkc0010105	Predicted	4	C19H33Xe	DWOHHXCOQYWRDF-UHFFFAOYSA-N	C=CC(C)C1CC12C(C)CC2[Xe]1C(C)CCCC1(C)C
pkc0010106	Predicted	4	C19H33Xe	ICOIZNRRZPSCAP-UHFFFAOYSA-N	C=CC1CCC(C(C)C2C[Xe]3CC(C)CCC2C3C)C1
pkc0010107	Predicted	4	C19H33Xe	JTGITRDBMVISJT-UHFFFAOYSA-N	CC1=C(CCC2(C)C[Xe]3C(C)CCC32)C(C)(C)CCC1
pkc0010108	Predicted	4	C19H33Xe	DYZJNXDAFGPWLS-UHFFFAOYSA-N	CC1=C2C3CCC([Xe](C)C)C2CC(C)(C)C1CCC3C
pkc0010109	Predicted	4	C20H32	RGVUWHSCYUFVGS-UHFFFAOYSA-N	C=CC1C(=C)CCC2CC3CCC(C(C)C)C3CCC21
pkc0010110	Predicted	4	C20H32	KNTCVUACJOWANI-UHFFFAOYSA-N	C=CC(C)C1CC2=C(C)CCC3C(C)CCC13C(C)C2
pkc0010111	Predicted	4	C20H32	MBBPNRCVLQWWDK-UHFFFAOYSA-N	CC1=CCC2(CC1)C1=C(C)C(CCC2C)C(C)C(C)C1
pkc0010112	Predicted	4	C20H32	UKHPYIDLHKDBTL-UHFFFAOYSA-N	C=C1CCCC(C)CC12CC2C(C)C1CC=C(C)CC1
pkc0010113	Predicted	4	C20H32	YYYZVJUIYNSZNM-UHFFFAOYSA-N	CC1CCC2(C(C)C)C1CCC1(C)C3(C)C=CC21CC3
pkc0010114	Predicted	4	C19H33Xe	QLUMRYLHVWPLBP-UHFFFAOYSA-N	CC1CCC2(C)C(C)C1CC1[Xe]3CCC2C1(C)CC3C
pkc0010115	Predicted	4	C20H32	SDZSSYMRHGTBFJ-UHFFFAOYSA-N	C=CC(C)C1C=C2C(CCC3CC(C)CCC2C3C)C1
pkc0010116	Predicted	4	C19H33Xe	MDIWWCWEJJODTM-UHFFFAOYSA-N	C=CC1(C)CCC1C1(C)CCC2(C)C(C)CCC(C)[Xe]21
pkc0010117	Predicted	4	C20H32	RAQAYXQHBSGAAP-UHFFFAOYSA-N	C=CC1(C)CCC1C1CCC2=C(CC1)C(C)CCC2C
pkc0010118	Predicted	4	C20H32	VUUDNDQEFPEFGU-UHFFFAOYSA-N	C=C1C(C(C)CCC=C(C)C)=CCC(C)=CCCC1C
pkc0010119	Predicted	4	C20H32	UGHTUNSUGXOXIQ-UHFFFAOYSA-N	C=C1C(C(C)CCC2=C(C)C(C)CCC2C)=CCC1C
pkc0010120	Predicted	4	C19H33Xe	ZPTYQAGTDGMFET-UHFFFAOYSA-N	CC1CCC2C3C[Xe]4CC2C(CCC3C)C1CCC4C
pkc0010121	Predicted	4	C19H33Xe	LCCQAHZPPGZWMS-UHFFFAOYSA-N	C=CC1CCC2C(C)CCC3[Xe](C)CCC2(C1)C3(C)C
pkc0010122	Predicted	4	C19H33Xe	BBZUZTXYHOFWIM-UHFFFAOYSA-N	C=CC(C)C1CC12C(C)CCC1[Xe](C)CCC12C(C)C
pkc0010123	Predicted	4	C20H32	PLTCWWDKDBSCCK-UHFFFAOYSA-N	C=CC1C(C)=CCC2C1CCC1C(C)CCC1C2(C)C
pkc0010124	Predicted	4	C19H33Xe	ACHFSITWWSICTP-UHFFFAOYSA-N	C=CC1(C)CCC12C(C)CC[Xe]1C(C)CCC2(C)C1C
pkc0010125	Predicted	4	C19H33Xe	ZAXOJFKLXFAUGI-UHFFFAOYSA-N	C=C1C(C)CCC1C1(C)CCC1C(C)C1CC1[Xe](C)C
pkc0010126	Predicted	4	C20H32	CEVKUACAGRAVLC-UHFFFAOYSA-N	C=C1CCC23CC(C)CCC(C1CCC(C)C2=C)C3C
pkc0010127	Predicted	4	C20H32	ZPMZPMCIUGIWTB-UHFFFAOYSA-N	CC1=CCCC(C)=C2CC(CCC(C)=CCC1)C2(C)C
pkc0010128	Predicted	4	C20H32	CQAYABMZJJHGLG-UHFFFAOYSA-N	C=CC1CCC=C(C)CCC2CC(C)C(CC=C2C)C1
pkc0010129	Predicted	4	C20H32	MTSQCZWJKSKFPM-UHFFFAOYSA-N	C=C1CCC23CC1C1(C)C(CCC2C)C(C(C)C)CC31
pkc0010130	Predicted	4	C20H32	JGTXOXWWCAOEOB-UHFFFAOYSA-N	C=CC1(C)CCC2=C3CCC(C)CC1(CCC2C)C3C
pkc0010131	Predicted	4	C20H32	KDDSDIXBLDLQFU-UHFFFAOYSA-N	CC(C)=C1C=C2CCC3C(C)C(CC3C(C)C)C2CC1
pkc0010132	Predicted	4	C20H32	VUKPLYSZVPRONJ-UHFFFAOYSA-N	CC(C)=CCCC(C)=CCCC1(C)C=CC2(C)CCC12
pkc0010133	Predicted	4	C19H33Xe	JXOPACSYBMGUSN-UHFFFAOYSA-N	CC1CCC2(C(C)C)C3CCC([Xe](C)C)C=C3CCC12
pkc0010134	Predicted	4	C19H33Xe	PHBBGPBCKHHJTG-UHFFFAOYSA-N	CC1CCC(C)C2(CCC34C[Xe](C3)C(C)CCC42)C1C
pkc0010135	Predicted	4	C19H33Xe	QNVVOEWDKXPRBW-UHFFFAOYSA-N	CC1CC2C[Xe]1CC1CCC3(C)C(C)CCCC3CC12
pkc0010136	Predicted	4	C19H33Xe	MWXKZJPHWIHOSU-UHFFFAOYSA-N	CC1=CCC2CCC3(C)C[Xe](C)CCC(C2C)C3CC1
pkc0010137	Predicted	4	C19H33Xe	PILJNYFFJLIZFN-UHFFFAOYSA-N	C=CC(C)[Xe]1CC2C(C)C1CC21C(C)CCC1C(C)C
pkc0010138	Predicted	4	C19H33Xe	CRFUQFQPHADZIZ-UHFFFAOYSA-N	CC1CCC2C(C)(C)C3CC12CC[Xe](C)C1CCC3C1
pkc0010139	Predicted	4	C20H32	UGORPGHYYGEDTQ-UHFFFAOYSA-N	C=CC1CCC2(C)CCCC3=C2CCC(C)C3(C)CC1
pkc0010140	Predicted	4	C20H32	MZSIURMWEHQEPK-UHFFFAOYSA-N	CC(C)C1=CC2=CCC3C(C)C(CC3C(C)C)C2CC1
pkc0010141	Predicted	4	C19H33Xe	AYVSJPJZIJFMEP-UHFFFAOYSA-N	C=CC1CCC(C2(C)CCC3C(C)CCC3(C)[Xe]2C)C1
pkc0010142	Predicted	4	C20H32	FQEYCHLEEUMQDG-UHFFFAOYSA-N	CC1=CCC(C(C)C2CC3=CCCC(C)CC3C2)CC1
pkc0010143	Predicted	4	C20H32	MXZUNHJVHCAHMP-UHFFFAOYSA-N	CC1=CCC2C(C)CCC3C(C)C2CC32CC1C2(C)C
pkc0010144	Predicted	4	C19H33Xe	OMARWQMPBDTIPK-UHFFFAOYSA-N	CC1=C2CCC(C(C)C)[Xe]1CC1CC(C)CCCC21C
pkc0010145	Predicted	4	C19H33Xe	ZTASQTYPJHGJJC-UHFFFAOYSA-N	CC(C)C1C2CCC3(C)CC(C)[Xe]4CCC43C1CC2C
pkc0010146	Predicted	4	C19H33Xe	YDESLSMGIWFUSP-UHFFFAOYSA-N	CC1CCCC2C3(C)CC[Xe]4C(C)CC2(C1)C4CC3C
pkc0010147	Predicted	4	C19H33Xe	CRKGJBWYMMCSQB-UHFFFAOYSA-N	CC1=CCC(C(C)C2CC3(C)C(C)CC[Xe]2C3C)CC1
pkc0010148	Predicted	4	C20H32	MKABKWUBZKQFKE-UHFFFAOYSA-N	C=CC1(C)CCC=C(C)CCC2C(C(=C)C)CCC21C
pkc0010149	Predicted	4	C19H33Xe	WDBASOHPUOSJAM-UHFFFAOYSA-N	CC(C)C1CC2[Xe](C)C1CCC(C)C13CCC2(C)C1C3
pkc0010150	Predicted	4	C20H32	YJRWPTVRFOBBFY-UHFFFAOYSA-N	C=CC1=C(C)CCC2CC3CCC(C(C)C)C3CCC12
pkc0010151	Predicted	4	C20H32	UHJBQRNXJIAFLO-UHFFFAOYSA-N	C=CC1(C)CCC2C(C)CCC3=C(C)CCC2C3(C)C1
pkc0010152	Predicted	4	C19H33Xe	PPCGBJYYUQCNHY-UHFFFAOYSA-N	CC1=CCC23CCC(C)C2CCC(C)[Xe](CC1)CC3C
pkc0010153	Predicted	4	C19H33Xe	KGNFKWVPQRVEJO-UHFFFAOYSA-N	C=CC(C)C1CC1C1(C)CC1[Xe]1C(C)CCC(C)C1C
pkc0010154	Predicted	4	C19H33Xe	DDZFNFMWNGMMPB-UHFFFAOYSA-N	CC1=CCCC(C)[Xe]2CC3(C)CCC(C)C2(CC1)C3C
pkc0010155	Predicted	4	C19H33Xe	YVSDZFZWVINLQS-UHFFFAOYSA-N	C=C1C(C)CCC1C1CC[Xe]2C(C)CCC(C)(C1)C2C
pkc0010156	Predicted	4	C20H32	PWDXSSYLKCCJMF-UHFFFAOYSA-N	C=CC1(C)C2CC3(C)C(C)CCC4C3CCC4(C)C21C
pkc0010157	Predicted	4	C19H33Xe	MSLROYJMCWNEKO-UHFFFAOYSA-N	C=CC1(C)CCC12C(C)CCC21C[Xe](C)CCCC1C
pkc0010158	Predicted	4	C19H33Xe	JMVVOYNLVDLTLX-UHFFFAOYSA-N	C=CC1CC[Xe]2C(C)CCC(C1)C(C)C2CC=C(C)C
pkc0010159	Predicted	4	C19H33Xe	CBSROMMVLIBARE-UHFFFAOYSA-N	CC1=CCC23CCC(C)[Xe](CC1)C2(C(C)C)CCC3C
pkc0010160	Predicted	4	C19H33Xe	AAGRDRSKMOAQAP-UHFFFAOYSA-N	C=C1C(C)CCC1C1CC[Xe]2C(C)CCC(C1)C2(C)C
pkc0010161	Predicted	4	C19H33Xe	ZYRFERIWNJDAQD-UHFFFAOYSA-N	C=CC1CCC(C2(C)CC[Xe]3C(C)C2CC3C(C)C)C1
pkc0010162	Predicted	4	C19H32Xe	QGTOBYVRDRUQSS-UHFFFAOYSA-N	CC1CCCC(C)C2(C1)[Xe]C1C(C)C3CCC2(C)C1C3
pkc0010163	Predicted	4	C20H32	FNTIXFJFPMREDI-UHFFFAOYSA-N	C=C1C(C)CCC2C(C)CC=C3C(C)C2CC3C1(C)C
pkc0010164	Predicted	4	C19H33Xe	VRFJKZFOWIRFDH-UHFFFAOYSA-N	C=CC(C)C1CC2C(C)CC[Xe]3CC(C)CC1C2C3C
pkc0010165	Predicted	4	C19H33Xe	AETZRBKPUFRFPH-UHFFFAOYSA-N	C=C[Xe]1CCC(C)C1(C)CCC1=C(C)C(C)CCC1C
pkc0010166	Predicted	4	C20H32	PLBHXJLMWXVXDH-UHFFFAOYSA-N	C=CC1(C)CCC12CC(=C)C1CCC(C)C1CCC2C
pkc0010167	Predicted	4	C19H33Xe	QJRHCSBXRKJBGK-UHFFFAOYSA-N	CC1CCC2C1C1CC(C)C3(C)CCC(C)[Xe](C1)C23C
pkc0010168	Predicted	4	C19H33Xe	LKQKQPYPUFRRFU-UHFFFAOYSA-N	CC1CCC23C[Xe]4C(C)CCC4C(C)(CCC1C2C)C3
pkc0010169	Predicted	4	C20H32	ODIBCWXHLPXBCR-UHFFFAOYSA-N	C=CC(C)C1CC2C3=CCC(C)C(C)(CCC2C)C3C1
pkc0010170	Predicted	4	C19H33Xe	OOVDHLBSFKBWOE-UHFFFAOYSA-N	C=CC(C)C1CC2C3CC(C(C)C)C(CC[Xe]2C)C13C
pkc0010171	Predicted	4	C19H33Xe	CFOBDLPFSCPSQG-UHFFFAOYSA-N	C=C1C(C)CCC2CC3CCCC(C)C1(CC[Xe]2C)C3
pkc0010172	Predicted	4	C19H33Xe	XYEBNUYABLDEHL-UHFFFAOYSA-N	C=CC1CCC2C(CCC3C(C)CCC(C)C32C)[Xe]1C
pkc0010173	Predicted	4	C20H32	HHDXLCKGOFGIMQ-UHFFFAOYSA-N	C=CC(C)C1CC1C1(C)CCC2C(C)=C1CC(C)C2C
pkc0010174	Predicted	4	C20H32	ZXXPNDFGIDFVNI-UHFFFAOYSA-N	C=C1C2=CC3C(C)C(CCC3(C)C)C(CCC1C)C2C
pkc0010175	Predicted	4	C20H32	GOXIVSWBZOIAEN-UHFFFAOYSA-N	C=CC12CC(C)(C)C3CCC(C)C(CCC1=C)C2C3C
pkc0010176	Predicted	4	C20H32	VZHWHJMLMJFBRI-UHFFFAOYSA-N	C=CC1CC=C2C(C)C(C1)CC1(C)C(C)CCCC21C
pkc0010177	Predicted	4	C20H32	XQFDXZRFDFQNAI-UHFFFAOYSA-N	CC(C)C1=CCC2C(=CCC23C(C)CCC3C(C)C)C1
pkc0010178	Predicted	4	C19H33Xe	ZHXNVFDLSJNYQU-UHFFFAOYSA-N	CC1CCC23C[Xe]4C(C)CCC1C(CC2C)C43C(C)C
pkc0010179	Predicted	4	C20H32	LFAGKIBBCCVCGN-UHFFFAOYSA-N	C=C1C(C)CCC2=CC3CCCC(C)CC3CC1C2C
pkc0010180	Predicted	4	C20H32	KHRPAZVOSLQOSY-UHFFFAOYSA-N	CC1CCC2C1CCC(C)C1(C)CC3C4CC21CC34C
pkc0010181	Predicted	4	C20H32	BWZKTMPZGCBRIV-UHFFFAOYSA-N	C=CC1=CCC2C(C)C1(C)CC1C(C)CCC(C)C12C
pkc0010182	Predicted	4	C20H32	LCJRZBATVKXJMG-UHFFFAOYSA-N	C=CC1(C)CCC2C3=C(C)C(C)(CCC21C)C(C)CC3
pkc0010183	Predicted	4	C19H33Xe	QBQUDJOTENDXIZ-UHFFFAOYSA-N	CC(C)C1CCC2CC3CCC(C)[Xe]4CC3(CCC21)C4
pkc0010184	Predicted	4	C19H33Xe	MLHSSVBNIGCDCE-UHFFFAOYSA-N	CC(C)C1CCC2(C)C3CC[Xe](C)C4CC3CCC12C4
pkc0010185	Predicted	4	C20H32	GUKMBJLFNYYUPR-UHFFFAOYSA-N	C=C1CCCC(C)C1(C)CCC1CC2CC1CC=C2C
pkc0010186	Predicted	4	C20H32	SNXSNPNHYDSFDR-UHFFFAOYSA-N	C=C1C(C)CC=C2C(C)CCC3CC(C)CCC1C23C
pkc0010187	Predicted	4	C20H32	DGUJAKWVIHMBQF-UHFFFAOYSA-N	C=C1C2CC3C(C)CCC(C)(C1CCC2=C(C)C)C3C
pkc0010188	Predicted	4	C20H32	QIEYUOCXMWGUOI-UHFFFAOYSA-N	C=CC(C)C1=C2CC3CC(C)CCCC3CC(C1)C2C
pkc0010189	Predicted	4	C19H33Xe	OFBQSEAUNXRIIK-UHFFFAOYSA-N	CC1=CCC(C(C)C2CC3C(C)CCC3(C)[Xe]2C)CC1
pkc0010190	Predicted	4	C20H32	GYEGOSKRNIIXNM-UHFFFAOYSA-N	CC1=CCC2C(C)CCC34CC1C3(C)C2CC4C(C)C
pkc0010191	Predicted	4	C20H32	PZANNGQUOZTCAI-UHFFFAOYSA-N	C=C(C)CCCC(C)C1=CCC(C)=CCCC(C)=CC1
pkc0010192	Predicted	4	C19H33Xe	OZAHVBSUNUJEPN-UHFFFAOYSA-N	CC1CCC23C(C)CCC(CCC12)C1CC[Xe](C)C3C1
pkc0010193	Predicted	4	C20H32	LNMCLFQNNXMUTG-UHFFFAOYSA-N	C=CC(C)C1CC2C3=CCC(C)(C)C(CCC2C)C3C1
pkc0010194	Predicted	4	C20H32	HKLFOUKNSQWZMQ-UHFFFAOYSA-N	C=C1CCC23CC1C21CC(C)C(CCC3C)C1C(C)C
pkc0010195	Predicted	4	C19H33Xe	OHJGCIQSVOPGAT-UHFFFAOYSA-N	C=C1C(C)CCC2C(C)C1CC1CC(C)CC[Xe]2C1C
pkc0010196	Predicted	4	C20H32	DOKZFIFDYBBTJW-UHFFFAOYSA-N	CC1(C)CCCC2(C)C1CC1C3(C)CC4C(CC23)C41C
pkc0010197	Predicted	4	C20H32	RMWSLDYHZRVGBW-UHFFFAOYSA-N	C=CC1(C)CC=C2C(C)C1CC1C(C)C2CCC1(C)C
pkc0010198	Predicted	4	C20H32	XRNOPOMYRWUAQR-UHFFFAOYSA-N	C=CC(C)C1CC2C(C)CCC3=C(C(C)C)C2C1C3C
pkc0010199	Predicted	4	C20H32	SJKDMOFWGJKALX-UHFFFAOYSA-N	C=CC1=CCC2C3CCC(C)CC(CC1(C)C2C)C3C
pkc0010200	Predicted	4	C20H32	HZYVSDHNZZNEET-UHFFFAOYSA-N	C=C1C2=CC3C(C)CCC3(C(C)C)C(CCC1C)C2C
pkc0010201	Predicted	4	C19H33Xe	DTPNOTBUYGKUSG-UHFFFAOYSA-N	C=CC1(C)CCC1C1CCC2C(C)C(C)C[Xe](C1)C2C
pkc0010202	Predicted	4	C20H32	VZTKOLVJUUCSLH-UHFFFAOYSA-N	C=CC(C)C1CC2C(=C)CCC=C(C)CCC21C(C)C
pkc0010203	Predicted	4	C20H32	AURAABZKWYMGCP-UHFFFAOYSA-N	C=CC1CCC2(C1)C(C)CCC2C(=C)CCC=C(C)C
pkc0010204	Predicted	4	C20H32	LERDDXVPFRHYCP-UHFFFAOYSA-N	C=CC(C)C1CC1C1(C)CCC2C(=C)C1CC(C)C2C
pkc0010205	Predicted	4	C19H33Xe	SIONFDIGMCLSOW-UHFFFAOYSA-N	CC1=CCC(C2(C)CCC3C(C)CCC(C2)[Xe]3C)CC1
pkc0010206	Predicted	4	C20H32	ZPTFRXKWRLUPII-UHFFFAOYSA-N	CC1=CCC23CC1CC2CCC1C(C(C)C)CCC13C
pkc0010207	Predicted	4	C20H32	ZMYRGCRZRUURAG-UHFFFAOYSA-N	CC1=CCCC(C)CC1CCC(C)C12CCC(C)=C1C2
pkc0010208	Predicted	4	C20H32	BGRKJIAXJRYXGX-UHFFFAOYSA-N	C=CC1(C)CCC2C1=C1CCCC(C)CC1CCC2C
pkc0010209	Predicted	4	C19H33Xe	WYUGZBJYPSYMSB-UHFFFAOYSA-N	C=CC1CCC2[Xe](C)CCC(C1)C(C)C1CC12C(C)C
pkc0010210	Predicted	4	C20H32	BEBJPGAINVRRBA-UHFFFAOYSA-N	CC(C)=C1CCC2=C(CCC3C(CCCC3(C)C)C2)C1
pkc0010211	Predicted	4	C19H33Xe	LFKAJMRXJZSFIY-UHFFFAOYSA-N	CC1=CCC2(C)CCC=C(C)CC[Xe](C(C)C)C2CC1
pkc0010212	Predicted	4	C20H32	FKJFDOAGQHHGSC-UHFFFAOYSA-N	C=CC1CCC2C(=C)CCC3(C1)C(C)CCC2(C)C3C
pkc0010213	Predicted	4	C19H33Xe	LEJXSNZQJMJSEY-UHFFFAOYSA-N	C=C1C(C)CCC12CC1CCC(C(C)C)[Xe]1CCC2C
pkc0010214	Predicted	4	C20H32	YLPYQHGFFHEYOU-UHFFFAOYSA-N	C=C1C(C)CCC12C(C)CCC1=C(CCC1C)C2(C)C
pkc0010215	Predicted	4	C19H33Xe	BUZFLTIKLRABJL-UHFFFAOYSA-N	CC1=CCCC2(C)C3CC(C)(C)C2CC[Xe](C)C3CC1
pkc0010216	Predicted	4	C19H33Xe	BFMFSVBIONBERM-UHFFFAOYSA-N	C=C1C(C)CCC2(C)C(C)CCC3(C)C2C1CC[Xe]3C
pkc0010217	Predicted	4	C19H33Xe	IWUYKWZONCDRIG-UHFFFAOYSA-N	C=CC(C)C1CC2CCC3[Xe](CCCC3(C)C)C2(C)C1
pkc0010218	Predicted	4	C20H32	QHNIXKWUWZUAMW-UHFFFAOYSA-N	C=CC1(C)CCC1C(C)C1CC2C(=C)C1CCC2(C)C
pkc0010219	Predicted	4	C19H33Xe	ZPXIGCIPBCOTCL-UHFFFAOYSA-N	CC1C2CCC3(C)CC(C)[Xe]4CCC43C1CCC2(C)C
pkc0010220	Predicted	4	C20H32	QOKHCWBDXXROCY-UHFFFAOYSA-N	C=C1C(C)CCC1C1(C)CCC12C(C)=CCCC2(C)C
pkc0010221	Predicted	4	C19H33Xe	RYPQAFOVLHAJEX-UHFFFAOYSA-N	C=CC(C)C1CC1C1(C)CC1[Xe]1C(C)CCC1C(C)C
pkc0010222	Predicted	4	C19H33Xe	STUUVFMTRFZGGM-UHFFFAOYSA-N	C=CC1(C)CCC12C(C)CC[Xe]1C(C)C2CC1C(C)C
pkc0010223	Predicted	4	C19H33Xe	FTXZCTDXVGDHBS-UHFFFAOYSA-N	CC(C)C1CCC(C)C12CC1[Xe]3CC1(C)C2CCC3C
pkc0010224	Predicted	4	C19H33Xe	DISXBOCNIHYUAR-UHFFFAOYSA-N	CC(C)C1CCC2(C)C1CC1[Xe]3CC1(C)C2CCC3C
pkc0010225	Predicted	4	C19H33Xe	RQIBVDHIQWFGBO-UHFFFAOYSA-N	CC1=CCC(C)(C)C2CC[Xe](C)C3CCC(C)C32CC1
pkc0010226	Predicted	4	C20H32	LFKZBCGWVWULFE-UHFFFAOYSA-N	C=C1C2=C(C(C)C)CCC1CC1CCCC(C)C1(C)C2
pkc0010227	Predicted	4	C19H33Xe	NXJYJYJNQPNTOG-UHFFFAOYSA-N	CC1CCC23C[Xe]4C(C)CCC4C2(C)CCC(C1)C3C
pkc0010228	Predicted	4	C19H33Xe	PMSYKSOTFQWJIF-UHFFFAOYSA-N	CC1CCCC2CC3CC4CCC3(CCC2C1)C[Xe]4C
pkc0010229	Predicted	4	C20H32	PLPXTWHXEZXBBE-UHFFFAOYSA-N	CC1=C(C)C(CCC2(C)CC3=C(C)CCC32)C(C)CC1
pkc0010230	Predicted	4	C19H33Xe	WZGQDGIHFPQZKV-UHFFFAOYSA-N	CC1=CCC2CC[Xe](C)C(CC1)C1(C(C)C)CCC21C
pkc0010231	Predicted	4	C19H33Xe	VVXGLKPRFJZKHI-UHFFFAOYSA-N	CC(C)C1CC2C3CC[Xe](C)C4CC3CCC1(C4)C2C
pkc0010232	Predicted	4	C19H33Xe	WXECUQVIIBACFI-UHFFFAOYSA-N	CC1C=C(CCC2CC3[Xe](C)CCC23C)C(C)CCC1
pkc0010233	Predicted	4	C20H32	RGLIYXABKYMKPN-UHFFFAOYSA-N	C=CC1CCC2=CC3C(C)CCC(C)C3CCC2CC1
pkc0010234	Predicted	4	C20H32	KSVFHROOPRRBOH-UHFFFAOYSA-N	C=CC1C=C2CCC3(C)C(CCC(C)C3(C)CC1)C2C
pkc0010235	Predicted	4	C20H32	VPQQTTCUQVUQMI-UHFFFAOYSA-N	C=CC1(C)CCC2(C)C(C)CCC3C(C)C1=CCC32C
pkc0010236	Predicted	4	C19H33Xe	BYHCDIVJULJNJJ-UHFFFAOYSA-N	CC1CCCC2(C)C3CC4CC(C3C)C(C[Xe]2C1)C4C
pkc0010237	Predicted	4	C19H33Xe	WKWBLKYGIFIDJM-UHFFFAOYSA-N	CC1CCC(C)C2(CC3[Xe]4CC3(C)C2CCC4C)C1C
pkc0010238	Predicted	4	C19H33Xe	FDGMKUQYXGFZDB-UHFFFAOYSA-N	C=C(C)C1CCC(C)C1CCC1CC2[Xe](C)CCC12C
pkc0010239	Predicted	4	C19H33Xe	JINSEYWXGQIHKS-UHFFFAOYSA-N	CC1CCC2C(CCC(C)C34CC[Xe](C)C(C3)C24)C1C
pkc0010240	Predicted	4	C19H33Xe	WFPMTPVOCVQONL-UHFFFAOYSA-N	C=CC1(C)CCC2(C)C(CCC3C(C(C)C)CC[Xe]32)C1
pkc0010241	Predicted	4	C19H33Xe	DPZNPWRIKUCHFX-UHFFFAOYSA-N	CC1CCC2[Xe](C)C(CCC2(C)C)CC2C=CC1CC2
pkc0010242	Predicted	4	C20H32	PQLAGAAOLKSCJL-UHFFFAOYSA-N	C=CC1CCC(C2CCC(C(=C)CCCC(=C)C)C2)C1
pkc0010243	Predicted	4	C20H32	UUMYYSQILBCICV-UHFFFAOYSA-N	C=CC1CCC(C2CCC3(C2)C(=C)CCCC3(C)C)C1
pkc0010244	Predicted	4	C20H32	PGBMGTBGWHFLQU-UHFFFAOYSA-N	C=C1C(C)CCC=C(C)CCC1C(C)C1CC1=C(C)C
pkc0010245	Predicted	4	C20H32	BNTCWJIQOVFQRB-UHFFFAOYSA-N	C=C1CCC23CC1C(CC1C(C)(C)CCCC12C)C3C
pkc0010246	Predicted	4	C20H32	BGHOLBQHOURNKC-UHFFFAOYSA-N	CC1=CCC2CC1C(CC1=CC(C)(C)CCC1C)C2C
pkc0010247	Predicted	4	C20H32	DBPVYQMHYRKQNX-UHFFFAOYSA-N	CC(C)=C1C=C2CCC3(C)C(C)CCC(C2CC1)C3C
pkc0010248	Predicted	4	C20H32	KXLJRVJXCACNAF-UHFFFAOYSA-N	C=CC1CCC2(C)C(C)CC=C3C(C)CCC(C1)C32C
pkc0010249	Predicted	4	C19H33Xe	CCUHDMFLUXUPHN-UHFFFAOYSA-N	C=CC(C)C1CC1C1(C)CCC2(C)[Xe](C)CCCC12C
pkc0010250	Predicted	4	C19H33Xe	VGDSPXXUPSUJAG-UHFFFAOYSA-N	CC1=C2CCC([Xe](C)C)C1CC21C(C)CCC(C)C1C
pkc0010251	Predicted	4	C19H33Xe	LBFJVGNXZAYHRZ-UHFFFAOYSA-N	CC1CCC(C)C2(C)C3CC[Xe](C)C4CC12CCC43C
pkc0010252	Predicted	4	C20H32	UMVNISSDLLXVSK-UHFFFAOYSA-N	C=CC(C)C1=C2CC3C(C(C)C)CCC3(C)C(C1)C2C
pkc0010253	Predicted	4	C19H33Xe	XZMSYPXNLKKLJQ-UHFFFAOYSA-N	CC1CCC23C4CCC(C)[Xe]2CC(CCC4C)(C1)C3C
pkc0010254	Predicted	4	C19H33Xe	FRQJHUHPWMGFDT-UHFFFAOYSA-N	C=CC1(C)CCC2C(C)CCC3(C)C(C)C21CC[Xe]3C
pkc0010255	Predicted	4	C19H33Xe	XJGODPYHCYEOGP-UHFFFAOYSA-N	CC1CCC2(C(C)C)C1CCC1(C)[Xe]3CC21CCC3C
pkc0010256	Predicted	4	C19H33Xe	MQYXLJMOPUWDQM-UHFFFAOYSA-N	C=C1C(C)CCC12C(C)CCC2C(C)C1CC[Xe](C)C1
pkc0010257	Predicted	4	C19H33Xe	MKXOHMWEJKPMCN-UHFFFAOYSA-N	CC(C)C1CC2CC3CCC1C2(C)C[Xe]1C(C)CCC31
pkc0010258	Predicted	4	C20H32	TVFNQUFQAOPRFK-UHFFFAOYSA-N	CC(C)=C1CCC2=C(C)C1CC1C(C)C2CCC1(C)C
pkc0010259	Predicted	4	C20H32	ZZVPBVDYEGPUTP-UHFFFAOYSA-N	C=CC(C)C1CC2(C)C(C)CC=C3C(C)C1CCC32C
pkc0010260	Predicted	4	C20H32	LXZVVJYFOQLGAU-UHFFFAOYSA-N	C=C1CCC23C(=C)C(C)CCC1CC2CCC3C(C)C
pkc0010261	Predicted	4	C20H32	FIMMRLQMGJMAGM-UHFFFAOYSA-N	C=CC1C=C2CC3C(C)C(CC3C(C)C)C(CC1)C2C
pkc0010262	Predicted	4	C20H32	XZWZSOYUBLNTCU-UHFFFAOYSA-N	CC1=CCC23CC4CCC(C(C)C)C4CC(C1C2)C3C
pkc0010263	Predicted	4	C19H33Xe	MNAHSNBDTAZYNO-UHFFFAOYSA-N	C=CC1(C)CCC2C3C(C)CCCC3(C)C1CC[Xe]2C
pkc0010264	Predicted	4	C20H32	IBAWMAFCINNIPY-UHFFFAOYSA-N	CC1CCC2C3(C)C4CC5(C)C(C)CCC1(C)C25CC43
pkc0010265	Predicted	4	C19H32Xe	NTBNWQVZJYDBFR-UHFFFAOYSA-N	CC1=CCCC2(C)[Xe]CCC2(C)C2CC(CC1)C2(C)C
pkc0010266	Predicted	4	C20H32	GBYHPGYHUUGLLQ-UHFFFAOYSA-N	C=C(C)CCCC1(C)C2C=CC1(C)CCC=C(C)CC2
pkc0010267	Predicted	4	C19H33Xe	AEBACJVMZIBSSR-UHFFFAOYSA-N	C=CC1CCCC(C)C2CC=C(C)CCC2([Xe](C)C)C1
pkc0010268	Predicted	4	C19H33Xe	OBEUDOWJRMFKBM-UHFFFAOYSA-N	C[Xe](C)C1CCC2=C(CCC3C(CCCC3(C)C)C2)C1
pkc0010269	Predicted	4	C19H33Xe	FZFMCIUCUGHBNO-UHFFFAOYSA-N	CC1CCC(C)C23CCC(CCC12)C1CCC(C)[Xe]1C3
pkc0010270	Predicted	4	C19H33Xe	KSPPXHKCXUFVSJ-UHFFFAOYSA-N	C=C[Xe]1CCC1(C)C(C)CCC1C(C)=C(C)CCC1C
pkc0010271	Predicted	4	C19H33Xe	KTEPIBZDXUEWDP-UHFFFAOYSA-N	CC1CCC2C(C)C3C1CC[Xe]1C(C)CC2(C(C)C)C31
pkc0010272	Predicted	4	C20H32	SNOQWVBEYHFXAB-UHFFFAOYSA-N	C=CC1CCC(C2(C)CCC23C(C)=C(C)CCC3C)C1
pkc0010273	Predicted	4	C20H32	GDGVYKXTYJPQDL-UHFFFAOYSA-N	C=C1CCC=C(C)CCC2C(C)CCC23CC1CC3C
pkc0010274	Predicted	4	C19H33Xe	BLBDMGDHKXNERV-UHFFFAOYSA-N	C=C1C(C)CCC1C1(C)CC1[Xe]1C(C)CCCC1(C)C
pkc0010275	Predicted	4	C19H33Xe	BLJORONSCPWHQI-UHFFFAOYSA-N	CC(C)C1C2CCC(C)C34CCC(C)[Xe](C3)C1C4C2C
pkc0010276	Predicted	4	C19H33Xe	QUQSSAKRZXWBLO-UHFFFAOYSA-N	C=C1C(C)CCC23C[Xe](C)CCC2C(C)C1CCC3C
pkc0010277	Predicted	4	C20H32	KTPMQRSJJXBIKV-UHFFFAOYSA-N	CC1=C2CC3(CC1)C(C)CCC1(C)C(C)CC2C3C1C
pkc0010278	Predicted	4	C20H32	DRMKSHGQXALBEK-UHFFFAOYSA-N	C=CC(C)C1CC2C3=CCC(C)C(C1)C2CCC3(C)C
pkc0010279	Predicted	4	C20H32	OPZWWUFHLFQRDH-UHFFFAOYSA-N	C=CC1CCC(C(C)C2C=C3CCC(C(C)C)C3C2)C1
pkc0010280	Predicted	4	C20H32	UJODJCOIPWPULR-UHFFFAOYSA-N	C=CC1CCC2C(C)C(=CC3C(C(C)C)CCC32C)C1
pkc0010281	Predicted	4	C20H32	OUBNASJOGLMOPQ-UHFFFAOYSA-N	C=CC(C)C1=C(C(C)CCC2CC(C)CCCC2=C)C1
pkc0010282	Predicted	4	C20H32	PUEIHZMFYOINAV-UHFFFAOYSA-N	C=CC1(C)CCC2(C)C1=CCC1C(C)CCC(C)C12C
pkc0010283	Predicted	4	C20H32	QBBLOAVHUDHUJJ-UHFFFAOYSA-N	C=C1C2CCC(C)C23CC=C(C)CCC1(C)C(C)CC3
pkc0010284	Predicted	4	C19H33Xe	ZYTIYSOHWVIRAL-UHFFFAOYSA-N	C=CC1(C)CCC23C[Xe](C)CCCC(C)C12CCC3C
pkc0010285	Predicted	4	C20H32	UFNSQNZHFSIIJX-UHFFFAOYSA-N	CC1=C2CC3CCC4(C)C(C)(CC1)C(C)CCC24C3C
pkc0010286	Predicted	4	C19H33Xe	ACUYZLBQRVBFQL-UHFFFAOYSA-N	CC1CC2C3CC4(CC[Xe]3C)C(C)CCC4(C1C)C2C
pkc0010287	Predicted	4	C20H32	ZHTYZTCBWZCXKE-UHFFFAOYSA-N	CC1=C2CC3(CC1)C(C)C2CC1CC(C)CCCC13C
pkc0010288	Predicted	4	C20H32	UVLKKYIJLZMKSY-UHFFFAOYSA-N	CC1=C2CC2(C(C)CCC2=CC(C)CCCC2C)CC1
pkc0010289	Predicted	4	C19H33Xe	FXIYCJFPODZGHZ-UHFFFAOYSA-N	CC1CCC2(C)C(C)C1CCC13C[Xe](C1)C(C)CCC32
pkc0010290	Predicted	4	C20H32	NFGFJGQUZWTOEF-UHFFFAOYSA-N	CC1=CCC2CC1C2(C)CCC1=C(C)CCC(C)C1C
pkc0010291	Predicted	4	C20H32	YWBDLNJDKOANKX-UHFFFAOYSA-N	CC(C)=CCCC1(C)CC=C(C)CCC2C(C)=CCC21
pkc0010292	Predicted	4	C19H33Xe	DGHFAOOMASSKKY-UHFFFAOYSA-N	CC1CCC2(C)C3=C(CCC2C)C([Xe](C)C)CCC31C
pkc0010293	Predicted	4	C19H32Xe	JUJVXBZQQRJROH-UHFFFAOYSA-N	CC1=CCC(C2CCC(C3(C)CC[Xe]C3(C)C)C2)CC1
pkc0010294	Predicted	4	C20H32	QZKCNROYILCYHA-UHFFFAOYSA-N	C=C(C)CCC=C(C)C1CCC(C2CC=C(C)CC2)C1
pkc0010295	Predicted	4	C19H33Xe	MKCLOJDHXSJPHV-UHFFFAOYSA-N	C=CC1(C)CCC1C(C)C=C[Xe]1C(C)CCC1C(C)C
pkc0010296	Predicted	4	C20H32	BFTGYWYJRIVXCL-UHFFFAOYSA-N	C=C1C(C)CC=C2C(C)CCC3C(C)C2C1C3C(C)C
pkc0010297	Predicted	4	C20H32	VLHDUGZVSUNMLE-UHFFFAOYSA-N	CC1=C(CCC(C)C23CCC(C)=C2C3)C(C(C)C)CC1
pkc0010298	Predicted	4	C20H32	VPWUWKSNGYOHDY-UHFFFAOYSA-N	C=CC(C)C1C=C2C(C)CCC3CC(C)CCC2C31C
pkc0010299	Predicted	4	C19H32Xe	WEMILRPLEZKBEN-UHFFFAOYSA-N	C=CC1(C)CC[Xe]C2(C)CCC3(C)C(C)CCCC3C12
pkc0010300	Predicted	4	C19H33Xe	KZSMGHZIWDYMTO-UHFFFAOYSA-N	CC1CCC(C)C2CC34CC[Xe](C(C)C3)C4(C)CCC12
pkc0010301	Predicted	4	C20H32	QADWGCQHSMKARS-UHFFFAOYSA-N	C=C1CCC23CC1CC2CCC1C(C)C3CCC1(C)C
pkc0010302	Predicted	4	C19H33Xe	QJQAPRBTYLWAFB-UHFFFAOYSA-N	C=CC1CCC2C3CC(C(C)C)C(CC[Xe]2C)C3(C)C1
pkc0010303	Predicted	4	C20H32	OFXZDIFNXIJBGY-UHFFFAOYSA-N	C=C1C(C)CCC1C1CCC2(C)C(C)=C(CCC2C)C1
pkc0010304	Predicted	4	C20H32	NHTPOJZJNLPQLT-UHFFFAOYSA-N	C=CC1CCC(C)C2=C3CCC(C)C(CC1)C2CC3C
pkc0010305	Predicted	4	C19H33Xe	IYBWBVPWKFJRTI-UHFFFAOYSA-N	CC1CCC[Xe](C)C2(CCC3(C)CC4C3CCC42C)C1
pkc0010306	Predicted	4	C20H32	GEEYXXKCURTDKN-UHFFFAOYSA-N	C=C1CCC=C(C)CCC23CC1C(CC2C(C)C)C3C
pkc0010307	Predicted	4	C19H33Xe	BABMBLZZVXLDFV-UHFFFAOYSA-N	C=C1C(C)CCC2(C)C(C)C1CC1(C)C(C)CCC[Xe]12
pkc0010308	Predicted	4	C19H33Xe	OCADMQSPSKWDNK-UHFFFAOYSA-N	C=CC1(C)CC[Xe]2C(C)CC1C1C(C(C)C)CCC12C
pkc0010309	Predicted	4	C19H33Xe	JDOXMIVOXCDGQD-UHFFFAOYSA-N	CC1CCC(C)C2CC3CC4CCC3(CCC12)C[Xe]4C
pkc0010310	Predicted	4	C19H33Xe	QZESBPDUUWESEA-UHFFFAOYSA-N	C=CC1(C)CCC2(C)C(CCC3[Xe]2CCCC3(C)C)C1
pkc0010311	Predicted	4	C20H32	WJQUFZNGOLAVPD-UHFFFAOYSA-N	C=CC(C)C1CC1C1CCC2=C(CCC2C)C(C)(C)C1
pkc0010312	Predicted	4	C19H33Xe	DIYVWBTYLIYDAM-UHFFFAOYSA-N	C=CC1CCC2(C1)C(C)CC[Xe]1C(C)CCC2C1(C)C
pkc0010313	Predicted	4	C19H33Xe	ZFAGGMMZLGZZJE-UHFFFAOYSA-N	C=CC1CC[Xe]2C(C)CCC3(C1)C(C)C(C)CC2C3C
pkc0010314	Predicted	4	C20H32	OYBKPMURKLAWPO-UHFFFAOYSA-N	C=C1C(C)CCC1C1CCC2=C(CCC2C)C(C)(C)C1
pkc0010315	Predicted	4	C20H32	VARMGZZKOMGVHZ-UHFFFAOYSA-N	C=C1CCC=C(C)CCC23CC(C)CCCC2CC1C3
pkc0010316	Predicted	4	C19H33Xe	ATLXUXCAISDWKN-UHFFFAOYSA-N	C=C1CC2C3CCC(C)[Xe](CCC1C)C2CC3C(C)C
pkc0010317	Predicted	4	C19H33Xe	XOXGWYNZNHSYNA-UHFFFAOYSA-N	CC1CCC2C3CCC(C)[Xe]4CC2(C4)C(CCC3C)C1
pkc0010318	Predicted	4	C19H33Xe	UHPZNHXJGCFQOO-UHFFFAOYSA-N	C=C1C(C)CC2C1C(C)CC[Xe]1C(C)(C)CCCC21C
pkc0010319	Predicted	4	C20H32	RIRIUELAGNJPFD-UHFFFAOYSA-N	CC1=CCC(C(C)C2CC3=C(C)C2CCC(C)C3)CC1
pkc0010320	Predicted	4	C19H33Xe	ULIDSLHESCYRRP-UHFFFAOYSA-N	C[Xe]1CCC2CC1C13CCCC(C)(C)C1CCC2(C)C3
pkc0010321	Predicted	4	C19H33Xe	NSVIVCDDLADPEC-UHFFFAOYSA-N	CC1CCC2(C)C(C)CC3=C(C1CCC3[Xe](C)C)C2C
pkc0010322	Predicted	4	C20H32	YZFFSLKNZDEZSV-UHFFFAOYSA-N	C=CC(C)C1=C(C(C)CCC2C(=C)C(C)CCC2C)C1
pkc0010323	Predicted	4	C20H32	WXQYKOPALZFDGT-UHFFFAOYSA-N	CC1=C2CC3(CC1)C(C)C2CC31C(C)CCC(C)C1C
pkc0010324	Predicted	4	C19H33Xe	LHYBCMPKZHNJGY-UHFFFAOYSA-N	CC1=CCC2CCC3(C(C)C(C)CC[Xe]3C)C2(C)CC1
pkc0010325	Predicted	4	C19H33Xe	KOIBCXWNWTZWTN-UHFFFAOYSA-N	C=C1C(C)CCC12C(C)CC[Xe]1C(C)C2CC1C(C)C
pkc0010326	Predicted	4	C20H32	HAKIMXFTQFNEGQ-UHFFFAOYSA-N	C=CC1CCC(C2(C)C=C3CCCC(C)(C)C3CC2)C1
pkc0010327	Predicted	4	C19H33Xe	LKXCYONWDMEILS-UHFFFAOYSA-N	CC1CCC2C(CCCC2(C)C)C2C3CC12CC[Xe]3C
pkc0010328	Predicted	4	C20H32	WFDKVODNRRBJMY-UHFFFAOYSA-N	CC1=CCC(C2(C)CCC3C(C)=C2CC(C)C3C)CC1
pkc0010329	Predicted	4	C19H33Xe	YAEWRDWIUMJNHL-UHFFFAOYSA-N	C=CC1(C)CCC2(C)C(C)CCC3C(C1C[Xe]3C)C2C
pkc0010330	Predicted	4	C19H33Xe	QLZVXXBWIKAVOQ-UHFFFAOYSA-N	C=C(C)CCC1C(C)C2CCC3CC[Xe]2C(C)CCC31
pkc0010331	Predicted	4	C19H33Xe	RRQXABSSBFPEOF-UHFFFAOYSA-N	CC1=CCC(C2(C)CCC23C[Xe](C)CCCC3C)CC1
pkc0010332	Predicted	4	C20H32	PAVKQXOVDZTXID-UHFFFAOYSA-N	CC(C)C1=CCC2=C(CCC3C(C)C2CC3C(C)C)C1
pkc0010333	Predicted	4	C20H32	BKEJUGQSVOTCNB-UHFFFAOYSA-N	C=CC1(C)CC=C2C(C)CCC3C(C)C2C1CC3(C)C
pkc0010334	Predicted	4	C20H32	FUGYCCDRUVKGOI-UHFFFAOYSA-N	CC1=CCCC(C)(C)C1CCC1(C)C2=C(C)CCC1C2
pkc0010335	Predicted	4	C19H33Xe	YGHGMJGDJSSJDB-UHFFFAOYSA-N	C=CC1(C)CCC2C3(C)CCC1C2(C)CCC3[Xe](C)C
pkc0010336	Predicted	4	C19H33Xe	CSGZNXKBPULENZ-UHFFFAOYSA-N	C=CC1(C)CCC2(C)C(C)CC[Xe]3C(C)CCC3C2C1
pkc0010337	Predicted	4	C19H32Xe	QFGVNYGBJWESOC-UHFFFAOYSA-N	C=CC1CCC2(C1)C(C)C[Xe]C21C(C)CCC1C(C)C
pkc0010338	Predicted	4	C19H33Xe	OTEADKIZGPSCID-UHFFFAOYSA-N	CC1=CCCC(C)C23CC(C(C)C2C3)C([Xe](C)C)CC1
pkc0010339	Predicted	4	C19H33Xe	KCSQSASGBTWJAS-UHFFFAOYSA-N	C=C[Xe]1C(C)CCC2CC3CCCC(C)(C)C3CCC21
pkc0010340	Predicted	4	C19H33Xe	DWMMREDGECNOFW-UHFFFAOYSA-N	CC1CCC(C)C(C)C1=CCC(C)C12CCC(C)[Xe]1C2
pkc0010341	Predicted	4	C20H32	COZAXMMXUJTSHW-UHFFFAOYSA-N	C=C1CCC2(C)C(C)CCC3C2CCC32CC1C2(C)C
pkc0010342	Predicted	4	C19H32Xe	MBPRJSFECXJGLL-UHFFFAOYSA-N	CC(C)=CCCC1(C)CC2C1CCC1(C)[Xe]CCC21C
pkc0010343	Predicted	4	C19H33Xe	OSILBSPVLZNTEX-UHFFFAOYSA-N	C=CC(C)C1CC1C1(C)CC[Xe]2C(C)CCCC2(C)C1
pkc0010344	Predicted	4	C19H33Xe	IPBQCONWHAITCY-UHFFFAOYSA-N	C=C1C(C)CC[Xe]2CC(CCC=C(C)C)C1CCC2C
pkc0010345	Predicted	4	C19H33Xe	GKOURAUYOOLQPN-UHFFFAOYSA-N	CC1CCCC(C)(C)C12CC1C3CC[Xe]2C1(C)C3(C)C
pkc0010346	Predicted	4	C19H33Xe	QTLJXFVMXNZBEG-UHFFFAOYSA-N	CC1=CCCC2(C)C[Xe](C)CCCC3CC2CC3CC1
pkc0010347	Predicted	4	C20H32	BPRGBCCVBNJXAE-UHFFFAOYSA-N	C=CC1(C)CCC2(C)C(C)CCC3C2CCC3(C)C1=C
pkc0010348	Predicted	4	C20H32	SZHVWCXONMEFGX-UHFFFAOYSA-N	C=CC(C)C1CC1C1(C)CCC2=C(C)CCC21C(C)C
pkc0010349	Predicted	4	C20H32	SJPXUNDPRNSUEO-UHFFFAOYSA-N	C=CC1C=C(C(C)CCC2=C(C(C)C)CCC2C)CC1
pkc0010350	Predicted	4	C19H33Xe	YBXZSKXYFBHGNN-UHFFFAOYSA-N	CC1=CCC[Xe](C)C2CC3CCC2(C)C(CC1)CC3C
pkc0010351	Predicted	4	C20H32	SCXDUPSHAXPSSU-UHFFFAOYSA-N	C=CC1CCC(C2(C)CCC3=C(C2)C(C)CCC3C)C1
pkc0010352	Predicted	4	C20H32	HDSMJROLWOBTEN-UHFFFAOYSA-N	C=CC1(C)CCC1C1CCC2=CCC(C)C(C)C2CC1
pkc0010353	Predicted	4	C19H33Xe	RNDQVPMDHCKRMX-UHFFFAOYSA-N	CC1=CCC2(CC[Xe]3C(C(C)C)CCC32C)C(C)CC1
pkc0010354	Predicted	4	C20H32	PJTLVCPHYQLHPD-UHFFFAOYSA-N	CC1=CCC2C1CC2(C)CCC1=C(C)CCC1C(C)C
pkc0010355	Predicted	4	C20H32	OMSLAKKHSHMWEA-UHFFFAOYSA-N	C=CC12CC3(C)C(C)CCC(C(CCC1=C)C2C)C3C
pkc0010356	Predicted	4	C19H33Xe	IERHIESUQNYVMD-UHFFFAOYSA-N	CC1=CC2C(CC1)C(C)CC[Xe]1C(C(C)C)CCC21C
pkc0010357	Predicted	4	C20H32	FCHRPOHWUBUWCB-UHFFFAOYSA-N	CC1=CCC(C(C)C2CC3=C(CCC3C)C2(C)C)CC1
pkc0010358	Predicted	4	C20H32	QSIFOYJEJAAAJC-UHFFFAOYSA-N	C=CC12CC(C(C)C)C3CCC(C)C(C)(CCC1=C)C32
pkc0010359	Predicted	4	C19H33Xe	WPGGWFMYEYRFRK-UHFFFAOYSA-N	C=CC(C)C1CC1C1CC[Xe](C(C)CCC=C(C)C)C1
pkc0010360	Predicted	4	C20H32	RKTIGDDHQDLHKM-UHFFFAOYSA-N	C=C1CCC23CC1C2(C)CCC1C(C)CC3C1C(C)C
pkc0010361	Predicted	4	C20H32	CCTMRWPAZANHJB-UHFFFAOYSA-N	C=CC1(C)CCC2(C)C(C)CC=C3C(C)CCC3C12C
pkc0010362	Predicted	4	C20H32	PURSREPJZYASRW-UHFFFAOYSA-N	C=CC1CCC(C2(C)CCC3C(C)CC2C(=C)C3C)C1
pkc0010363	Predicted	4	C19H33Xe	NJWICNXHVZHZLX-UHFFFAOYSA-N	C=CC1(C)CC[Xe]2CC(CCCC(=C)C)C1CCC2C
pkc0010364	Predicted	4	C19H33Xe	VWQPBQLRMMBLFB-UHFFFAOYSA-N	CC1C2CC3C(C)C4(CCC(C)[Xe]3C4)C1CCC2(C)C
pkc0010365	Predicted	4	C19H33Xe	YZXGUXAZOZLICL-UHFFFAOYSA-N	C=CC(C)C1CC2C3CC(C)C(CC[Xe]2C)C13C(C)C
pkc0010366	Predicted	4	C20H32	GSYFOECYGCWJFZ-UHFFFAOYSA-N	C=CC(C)C1C=C2C(C)C1CC21C(C)CCC(C)C1C
pkc0010367	Predicted	4	C19H33Xe	QTVVOOVBKVXSQQ-UHFFFAOYSA-N	CC1=CCC2CCC3[Xe](C)C(CCC3(C)C)C2(C)CC1
pkc0010368	Predicted	4	C19H33Xe	ADUHMKXFCFSJKH-UHFFFAOYSA-N	CC(C)=CCC1C(C)C2CC[Xe](C)C3CCC(C)C13C2
pkc0010369	Predicted	4	C20H32	KUDFMVUZQUKCEN-UHFFFAOYSA-N	C=CC(C)C1CC2=C(C)CCC3CC(C)CC1C2C3C
pkc0010370	Predicted	4	C20H32	FVZVQEISFNHIDV-UHFFFAOYSA-N	C=CC(C)C1=C2CC3C(C)(C)CCCC3(C)C(C1)C2C
pkc0010371	Predicted	4	C19H33Xe	KQUXVRWVILODAC-UHFFFAOYSA-N	C=C1C(C)CCC2C3CC1C(C)(C)C(CC[Xe]2C)C3C
pkc0010372	Predicted	4	C19H33Xe	QCMVOISYQFBTTK-UHFFFAOYSA-N	C[Xe]1CC23CCC1CC2C1(C)CCCC(C)(C)C1CC3
pkc0010373	Predicted	4	C19H33Xe	UAUYKAIQZGUXIY-UHFFFAOYSA-N	CC1=C2CCC([Xe](C)C)C1CC1C(C)CCC1C2(C)C
pkc0010374	Predicted	4	C20H32	YXTWVVIPPBIHEF-UHFFFAOYSA-N	C=CC1(C)CCC1C1CCC2C(=C)C(C1)CC2C(C)C
pkc0010375	Predicted	4	C20H32	YCWXHIFYKPMXBI-UHFFFAOYSA-N	C=C1C(C)CCC12C(C)CCC21C(C)=CCC(C)C1C
pkc0010376	Predicted	4	C20H32	QOQAWBNAAVMFFL-UHFFFAOYSA-N	CC(C)C1=CC2=C(CC1)CC1CCC(C(C)C)C1CC2
pkc0010377	Predicted	4	C20H32	GPPDEOYOQYJYPI-UHFFFAOYSA-N	C=CC1CC=C(C(C)CCC2=C(C(C)C)CCC2C)C1
pkc0010378	Predicted	4	C20H32	LUAZJBSPBYZVEH-UHFFFAOYSA-N	C=C1CCCC(C)CC1CCC1(C)CC2C(=C)CCC21
pkc0010379	Predicted	4	C19H33Xe	KPTHLVWBOSZHCD-UHFFFAOYSA-N	CC1CCCC2CC34CC[Xe]3C(C)CC4(C)CCC2C1
pkc0010380	Predicted	4	C19H33Xe	LLLGIMBYTOFJRO-UHFFFAOYSA-N	CC1=CCC2(C)CC(C3C(C)CCC(C)[Xe]3C)C2CC1
pkc0010381	Predicted	4	C20H32	MTVOHPZCRWTXSJ-UHFFFAOYSA-N	CC1=CCC23CC1C2(C)CCC1C(C(C)C)CCC13C
pkc0010382	Predicted	4	C20H32	FTKKFDDINKTEFK-UHFFFAOYSA-N	C=C1C(C)CCC1C1(C)CCC2=C(C)CCCC(C)C21
pkc0010383	Predicted	4	C20H32	CMSDGLZMGHYXKP-UHFFFAOYSA-N	C=CC(C)C1CC2=C3CCC(C)C(C)(CCC2C)C3C1
pkc0010384	Predicted	4	C19H33Xe	XUGNDVCJBMAMRA-UHFFFAOYSA-N	CC(C)C1C2CC(C)C13CC[Xe](C)C1CCC1(C)C2C3
pkc0010385	Predicted	4	C19H33Xe	ZWOBLFLXGVKNQK-UHFFFAOYSA-N	C=CC1(C)CCC=C(C)CCC2[Xe](C)CCC2(C)C1C
pkc0010386	Predicted	4	C20H32	VVGWVSJBQAMXPL-UHFFFAOYSA-N	C=CC1CCC2=C3CCC(C)CC(CC(C1)C2C)C3C
pkc0010387	Predicted	4	C19H32Xe	RGTMPCPKSYNGAY-UHFFFAOYSA-N	C=C1C(C)CCC2C(C)(C)C1CCC1(C)[Xe]CCC21C
pkc0010388	Predicted	4	C20H32	XQPBNTNSFBUACE-UHFFFAOYSA-N	C=C(C)CCCC(C)=CCCC(C)C12CCC(=C)C1C2
pkc0010389	Predicted	4	C19H33Xe	ZGRGQXLTQIXHQV-UHFFFAOYSA-N	C=CC1CCC(C2CCC3C(C)CC[Xe](C)C3CC2)C1
pkc0010390	Predicted	4	C20H32	PYDXAYCLHRPRMQ-UHFFFAOYSA-N	C=C1C2=CC3C(CCC(C)C3(C)CCC1C)C2C(C)C
pkc0010391	Predicted	4	C20H32	BPPIZSDPGKWLBY-UHFFFAOYSA-N	CC(C)C1=CCC2=C(CCC23C(C)CCC3C(C)C)C1
pkc0010392	Predicted	4	C19H33Xe	JFTPIXABYWDCQW-UHFFFAOYSA-N	C=C(C)CCCC(C)C12CC[Xe](C)C3CCC3(C)C1C2
pkc0010393	Predicted	4	C19H33Xe	JTVCQYGAANKEGN-UHFFFAOYSA-N	CC(C)=CCCC(C)C1C=C2C(C)CCC2[Xe](C)CC1
pkc0010394	Predicted	4	C19H33Xe	QTYALGOSZQOXCF-UHFFFAOYSA-N	C=CC1(C)CCC1C(C)C1CC1C1CCC[Xe](C)CC1
pkc0010395	Predicted	4	C20H32	SFZUXONLRHGEIW-UHFFFAOYSA-N	CC1=CCC(C)C(CCC2CC3=C(C)CCC2C3)C1C
pkc0010396	Predicted	4	C19H33Xe	REDSUCYOLGSQOF-UHFFFAOYSA-N	CC(C)C1CCC2CC3CC(CC[Xe]3C)C3(C)CCC213
pkc0010397	Predicted	4	C20H32	BDSNGYNAWSUREL-UHFFFAOYSA-N	C=C1C(C)CCC1C(C)C1CC12C(=C)CCCC2(C)C
pkc0010398	Predicted	4	C19H33Xe	QYIUBHHEORKVMQ-UHFFFAOYSA-N	C=C(C)C1CCC(C)C1CCC1(C)C[Xe]2C(C)CCC21
pkc0010399	Predicted	4	C20H32	KSZAGECPBWPCNG-UHFFFAOYSA-N	CC(C)=C1C=C2CCC3C(C)CCC3C(C)(C)C2CC1
pkc0010400	Predicted	4	C20H32	XAYRVPVOQUOVKA-UHFFFAOYSA-N	C=CC1CCC=C(C)CCC2=C(C)CCC2(C(C)C)C1
pkc0010401	Predicted	4	C20H32	KNBJGGJKEVSVKQ-UHFFFAOYSA-N	C=C1CCCC(C)(C)C12CCC1(C)CC=C(C)CCC12
pkc0010402	Predicted	4	C19H33Xe	KTLRXGLSDAHVMF-UHFFFAOYSA-N	CC1CCC2(C(C)C)C1CCC1(C)[Xe]3CCC21CC3C
pkc0010403	Predicted	4	C20H32	SCQMAFMQNJAGAE-UHFFFAOYSA-N	C=CC1(C)CCC1C1(C)CCC12C(C)=CCC(C)C2C
pkc0010404	Predicted	4	C20H32	BWBWPSSHJPSCJH-UHFFFAOYSA-N	C=C1CCC23CC1CC2CCC1C(CCCC1(C)C)C3
pkc0010405	Predicted	4	C20H32	GIBVCGXIDJADLX-UHFFFAOYSA-N	C=CC1CCC2C(C)=CCC3(C1)C(C)CCC2(C)C3C
pkc0010406	Predicted	4	C19H33Xe	DPEWPVOFZVXLPT-UHFFFAOYSA-N	C=C[Xe]1CCC1(C)C(C)CCC1C(=C)C(C)CCC1C
pkc0010407	Predicted	4	C20H32	WKZDVEPNTZJTTC-UHFFFAOYSA-N	C=CC1(C)CCC2C(C)=CCC3C(C)CC21C3C(C)C
pkc0010408	Predicted	4	C20H32	RAOMLBHESFLLMK-UHFFFAOYSA-N	C=C(C)CCCC1CC2CCC(C)C(=C)C1CCC2=C
pkc0010409	Predicted	4	C19H33Xe	HUGXQYYVOVSGDB-UHFFFAOYSA-N	C=CC1(C)CCC2(C)C3CCC(C(C)C)[Xe]3CCC12C
pkc0010410	Predicted	4	C19H33Xe	OPQBOKWONCNFNH-UHFFFAOYSA-N	CC1CCCC2CC3CC4(CC[Xe]3C)C(C)CCC24C1
pkc0010411	Predicted	4	C19H33Xe	DJTDYBNXICAHCD-UHFFFAOYSA-N	C=C1CCCC(C)(C)C1CCC1CC=C(C)CC[Xe]1C
pkc0010412	Predicted	4	C20H32	IKJWKXLGZVBWOC-UHFFFAOYSA-N	CC1CCCC(C)(C)C1=CCC1(C)C2C=CC1(C)CC2
pkc0010413	Predicted	4	C19H33Xe	KJQIPFUBEBCHSC-UHFFFAOYSA-N	C=CC1(C)CCC2[Xe](C)CCC3C(CCC32C)C1(C)C
pkc0010414	Predicted	4	C19H33Xe	NQAVNWFTAQXNKJ-UHFFFAOYSA-N	CC1CC2(C)CCC3C(C)C4(C)CC[Xe]1C32CCC4C
pkc0010415	Predicted	4	C19H33Xe	TZCKFQDJTLHJEL-UHFFFAOYSA-N	CC1=CCC2CC[Xe](C)C(CC1)CC(C)C1CCC21C
pkc0010416	Predicted	4	C20H32	QULMUHGKRGBBGH-UHFFFAOYSA-N	C=CC1(C)CCC1C1(C)C=C2CCC(C)C(CC1)C2C
pkc0010417	Predicted	4	C20H32	PWDMXZNJEWAQJM-UHFFFAOYSA-N	CC1=CCC2C(C)CCC3C(C)CC2C32CC1CC2C
pkc0010418	Predicted	4	C20H32	ZLQBZEPMVISDNV-UHFFFAOYSA-N	C=C1CCC2(C(C)CCC3=C(C(C)C)CCC3C)CC12
pkc0010419	Predicted	4	C20H32	PSXSANIMBSTREL-UHFFFAOYSA-N	C=CC(C)C1CC1C1CCC2=C(CC1)CC(C)CCC2
pkc0010420	Predicted	4	C19H33Xe	RZGDHNXQJZVXOL-UHFFFAOYSA-N	CC1=CCC(C2CCC3C(C)CC(C2)C3[Xe](C)C)CC1
pkc0010421	Predicted	4	C19H33Xe	XHPXZEQYMUJZTF-UHFFFAOYSA-N	C=C(C)CCC1C(C)C2CCC3(C)CC1[Xe](C)CCC23
pkc0010422	Predicted	4	C19H33Xe	VRARTHFYLNGMIJ-UHFFFAOYSA-N	CC1=CCCC(C)[Xe]2CCC(C)C3CCC3(C)C2CC1
pkc0010423	Predicted	4	C19H33Xe	DTLYLAABXJTTRB-UHFFFAOYSA-N	C=CC1CCC(C2(C)CCC23C(C)CCC3[Xe](C)C)C1
pkc0010424	Predicted	4	C19H33Xe	PUFLNQPTLDFOPJ-UHFFFAOYSA-N	C=CC(C)C1CC1C(C)C1C[Xe]1C(C)CCCC(=C)C
pkc0010425	Predicted	4	C19H33Xe	XXLDMYDWGDCAGO-UHFFFAOYSA-N	CC1CCC2(C)C(C)CCC34C[Xe]1CC3CCCC24C
pkc0010426	Predicted	4	C19H33Xe	SMNSZBBTSKVIOV-UHFFFAOYSA-N	C=C1C(C)CCC1C1CCC2(C1)C[Xe](C)CCCC2C
pkc0010427	Predicted	4	C20H32	JNEJSLMICRZQDD-UHFFFAOYSA-N	C=C1C(C)CCC1C1CCC2C(=C)C(C1)CC2C(C)C
pkc0010428	Predicted	4	C19H33Xe	SSXDJGPIPCEHEE-UHFFFAOYSA-N	CC1CCCC2C[Xe]3CCC4(C(C)C)C(CC2C1)C34C
pkc0010429	Predicted	4	C20H32	FDRMFENDKCHYIH-UHFFFAOYSA-N	CC1=C2CC(CC=C3CC(C)CCCC3C)C(CC1)C2
pkc0010430	Predicted	4	C20H32	ASLHMMKFVRGVEW-UHFFFAOYSA-N	CC1=CCC(C2(C)CCC3C(C)=C(C)C2CC3C)CC1
pkc0010431	Predicted	4	C19H33Xe	IZJIXMAZWMCKOJ-UHFFFAOYSA-N	C=CC1(C)CCC2CC3CCC1(C(C)C)C3CC[Xe]2C
pkc0010432	Predicted	4	C20H32	ZOQVVCKUZIJIPM-UHFFFAOYSA-N	CC1=CCC2C(C)CCC34CC1C3(C)CC2C4C(C)C
pkc0010433	Predicted	4	C20H32	MSOWLAZHIZIJRT-UHFFFAOYSA-N	CC(C)C1=CCC2=C(CCC3(C)C(C)CCCC3C2)C1
pkc0010434	Predicted	4	C19H33Xe	HKBUAAGGWJMKOP-UHFFFAOYSA-N	CC1C2CCC3(C)C(C2)C1C[Xe]1C(C)(C)CCCC13C
pkc0010435	Predicted	4	C19H33Xe	AQDAKHGSFSPALG-UHFFFAOYSA-N	C=CC(C)C1CC23CC(C)C1CC[Xe](C)C2CCC3C
pkc0010436	Predicted	4	C19H33Xe	KKGXFCHCADIDFQ-UHFFFAOYSA-N	C=C1C2CC3(C)C(C)CCCC3(C)C1CCC2[Xe](C)C
pkc0010437	Predicted	4	C19H33Xe	PRMZLGBOKWOFEO-UHFFFAOYSA-N	CC1CCCC2CC3CC4(C)CCC2(C1)C4CC[Xe]3C
pkc0010438	Predicted	4	C19H33Xe	FMDVOCQXWZYOOS-UHFFFAOYSA-N	C=C1C(C)CC[Xe]2CC3CCC(C(C)C)C13CCC2C
pkc0010439	Predicted	4	C20H32	WMJSNHWSVZATQS-UHFFFAOYSA-N	CC1CCC2C(C)(C)CCC3C4(C)C=CC23C1(C)CC4
pkc0010440	Predicted	4	C19H33Xe	DZYIIOOEYYVUJY-UHFFFAOYSA-N	C=CC1(C)CC[Xe]2C(C)CCC13C(C)C2CCC3(C)C
pkc0010441	Predicted	4	C20H32	BKKNNFHCBPLYAR-UHFFFAOYSA-N	C=CC1C=C2CC(C(C)C)C3CCC(C)C(C)(CC1)C23
pkc0010442	Predicted	4	C20H32	FHJBDXDWWCHIGM-UHFFFAOYSA-N	CC1=CCCC2(C)C=CC3(CC1)C(C)CCC(C)C23C
pkc0010443	Predicted	4	C19H33Xe	KAURNSNHKKKVOX-UHFFFAOYSA-N	CC1CCC2CC3(C)CCC2(C[Xe]2C(C)CCC23)C1C
pkc0010444	Predicted	4	C19H33Xe	AOWUDECALQOUSI-UHFFFAOYSA-N	CC(C)C1CCC2C1CCC1(C)C3CC[Xe](C)C(C3)C21
pkc0010445	Predicted	4	C19H33Xe	BTZJHZLJDGGYNE-UHFFFAOYSA-N	CC1=CCC[Xe](C)C2CC2C(C)C2CC(C)(C)C2CC1
pkc0010446	Predicted	4	C19H33Xe	UYRMGSSIURKJIZ-UHFFFAOYSA-N	CC1CCC(C)C2(CCC34CC3(C(C)C)CC[Xe]24)C1C
pkc0010447	Predicted	4	C19H33Xe	BADDJQDWSKZZMW-UHFFFAOYSA-N	C=CC1(C)CCC2[Xe](C)CCC(C)C21CCCC(=C)C
pkc0010448	Predicted	4	C20H32	NCBYJTZUVNAKGD-UHFFFAOYSA-N	CC1=CCCC(C)CC1CCC1(C)CC2C(C)=CCC21
pkc0010449	Predicted	4	C20H32	AFBJRGQRAPTONA-UHFFFAOYSA-N	C=C1C(C)CCC1C1(C)CCC2=C(C(C)C)C1CC2C
pkc0010450	Predicted	4	C20H32	COGASCYVYOUTQL-UHFFFAOYSA-N	C=CC(C)C1CC1C1CCC2C(=C)C(CCC2(C)C)C1
pkc0010451	Predicted	4	C19H33Xe	RMSUTEABPRHMAE-UHFFFAOYSA-N	CC1=CCCC2CC(CC1)[Xe](C)CCC1CC2C1(C)C
pkc0010452	Predicted	4	C19H33Xe	LIVZOBIGQYPFJJ-UHFFFAOYSA-N	C[Xe]1C2CCC(C)(C)C1CCC1(C)C3CCC(C2)C1C3
pkc0010453	Predicted	4	C20H32	LCOLPJYQBCQXCL-UHFFFAOYSA-N	CC1=CCC23CC1C(CC21C(C)CCC1C(C)C)C3C
pkc0010454	Predicted	4	C19H33Xe	VHYIAQSMJHAKOO-UHFFFAOYSA-N	C=C[Xe]1CCC(C)C1(C)CCC1C(C)CCC(=C)C1C
pkc0010455	Predicted	4	C19H33Xe	LZZPECANWLVQAQ-UHFFFAOYSA-N	CC(C)C1CC2C3CC4(C)CCC1(C2C)C4CC[Xe]3C
pkc0010456	Predicted	4	C20H32	CQWIJVDVKKIJLX-UHFFFAOYSA-N	C=CC1C(=C)CCC2C1CCC1C(C)C2CC1C(C)C
pkc0010457	Predicted	4	C19H32Xe	ZQPAKHNGUZCSEF-UHFFFAOYSA-N	C=C1C(C)CCC1C1(C)CCC2C(C)CC[Xe]C2(C)C1
pkc0010458	Predicted	4	C19H33Xe	MAMBOSQGKALHAZ-UHFFFAOYSA-N	CC1C2CC3CC1C(CC1[Xe](CCCC1(C)C)C2)C3C
pkc0010459	Predicted	4	C19H33Xe	UVJZEMRXEZTJAR-UHFFFAOYSA-N	CC1=CCC2(CC[Xe]3C(C)CCCC(C)C32)C(C)CC1
pkc0010460	Predicted	4	C20H32	BWXIUQUAUWSDFI-UHFFFAOYSA-N	CC1CCC2C3CC=C(C(C)C)CC3=CCC(C1)C2C
pkc0010461	Predicted	4	C20H32	VRXBJSRCTVXGPZ-UHFFFAOYSA-N	CC1=CCC2(CC1)C(C)CCC1C(=C(C)C)C2CC1C
pkc0010462	Predicted	4	C20H32	INWNDSTWQGNXBA-UHFFFAOYSA-N	C=CC1(C)CCC1C1CCC2(C)C(C)=C(CCC2C)C1
pkc0010463	Predicted	4	C19H33Xe	ZLZLQYZWOFDQMR-UHFFFAOYSA-N	CC1=CCCC(C)C1(C)CCC1(C)C[Xe]2C(C)CCC21
pkc0010464	Predicted	4	C19H33Xe	GTOYJTDPJNLHSZ-UHFFFAOYSA-N	C=C[Xe]1CCC1(C)C(C)CCC1=CC(C)(C)CCC1C
pkc0010465	Predicted	4	C20H32	OWWIAYWUJLTEGA-UHFFFAOYSA-N	CC1=C(CCC2(C)C=CC3(C)CCC23)CC(C)CCC1
pkc0010466	Predicted	4	C20H32	VJXILWXLFGPWHJ-UHFFFAOYSA-N	C=CC1CCC(C2(C)CCC3C(=CCC3C(C)C)C2)C1
pkc0010467	Predicted	4	C20H32	BRVAONWTNSVYLZ-UHFFFAOYSA-N	C=CC1=C(C)C2CCC3(CC(C)CCCC3C)C2CC1
pkc0010468	Predicted	4	C20H32	KMSLJBSQBQSMBB-UHFFFAOYSA-N	C=CC(C)C1CC1C1CCC2=C(C)C(CCC(C)C2)C1
pkc0010469	Predicted	4	C19H33Xe	MTWAZKGDZGFNDH-UHFFFAOYSA-N	C=C[Xe]1C(C)CCC2C3CCC(C)CC(CCC21)C3C
pkc0010470	Predicted	4	C19H33Xe	VHINFJNLLRDOIX-UHFFFAOYSA-N	CC1C2CC[Xe](C)C(C2)CC2C3CCC(C)(C)C2CC13
pkc0010471	Predicted	4	C19H33Xe	ZXNNQPPBEXUIOL-UHFFFAOYSA-N	CC1=CCC(C2(C)CCC3C(C(C)C)C[Xe]2C3C)CC1
pkc0010472	Predicted	4	C20H32	RPGOBGQUIQLNHO-UHFFFAOYSA-N	C=CC1C=C(C(C)CCC=C(C)CCC=C(C)C)CC1
pkc0010473	Predicted	4	C19H33Xe	CPCMTBIFKCVJDJ-UHFFFAOYSA-N	C=C1C(C)CCC2C3CC(CC3C)C(C)C1CC[Xe]2C
pkc0010474	Predicted	4	C19H33Xe	QFZVLULQUVKEGS-UHFFFAOYSA-N	CC(C)C1CC23[Xe]4CCC2(C(C)C)C3(C)C1CCC4C
pkc0010475	Predicted	4	C20H32	MOVHWIQVMMJJSI-UHFFFAOYSA-N	C=CC1(C)CCC2(C)C(C)CC=C3C2CCC1C3(C)C
pkc0010476	Predicted	4	C20H32	PJJYZHPHHMQEMJ-UHFFFAOYSA-N	CC1=C2CC34CCC(C)C(C)(CC1)C2(C)C3CCC4C
pkc0010477	Predicted	4	C20H32	XHEMRDCGALDGQJ-UHFFFAOYSA-N	C=C(C)CCCC(C)=C1CCC1(C)C1CC=C(C)CC1
pkc0010478	Predicted	4	C20H32	MIHBRSVIUMUCDZ-UHFFFAOYSA-N	C=CC(C)C1CC1C1(C)C=C2CCCC(C)(C)C2CC1
pkc0010479	Predicted	4	C19H33Xe	OAKKZUFGVKFYJA-UHFFFAOYSA-N	C=CC(C)C1CC12C(C)CC[Xe]1CC(C)CCCC12C
pkc0010480	Predicted	4	C20H32	FRQJYXLVEIGYGZ-UHFFFAOYSA-N	CC1(C)CCCC2CC3CCC4(C)C=CC3(C)C4CC21
pkc0010481	Predicted	4	C20H32	SJSLUNGXFOWDMD-UHFFFAOYSA-N	C=CC1(C)CCC12C(C)CCC1=C(C)C2(C)CCC1C
pkc0010482	Predicted	4	C20H32	BULMQBCSTGKGOJ-UHFFFAOYSA-N	CC1CCCC2CC3CC=C(C(C)C)C=C3CCC2C1
pkc0010483	Predicted	4	C20H32	UBMPXPWGJXDQSB-UHFFFAOYSA-N	C=C1C(C)CCC2C(C)=CCC3C(C)CCC13C2(C)C
pkc0010484	Predicted	4	C19H33Xe	XKUIHKLBEDXTBC-UHFFFAOYSA-N	C=CC1CCC2(C)C(C)C(C1)CC1C(C)CCC(C)[Xe]12
pkc0010485	Predicted	4	C19H33Xe	XIGZVKAREUXSSV-UHFFFAOYSA-N	CC1CCC2C(C)(C)C3CC12CC[Xe](C)C1CCC13C
pkc0010486	Predicted	4	C19H33Xe	DAUHGPSTDHXYMV-UHFFFAOYSA-N	C=CC(C)C1CC1C1(C)CCC1C(C)C1CC[Xe](C)C1
pkc0010487	Predicted	4	C19H33Xe	ASGLEYGYIQTFQW-UHFFFAOYSA-N	C=C1C(C)CCC1C1(C)CCC2C(C)CC[Xe](C)C2C1
pkc0010488	Predicted	4	C19H33Xe	QCFXRNUKGKCFCQ-UHFFFAOYSA-N	CC(C)=CCCC(C)C12CCC1(C)C1CCC(C)[Xe]1C2
pkc0010489	Predicted	4	C19H33Xe	VLWCQPRWZDJJHC-UHFFFAOYSA-N	CC1=CCC2(CC1)CC1(C)CCCC(C)[Xe]1CCC2C
pkc0010490	Predicted	4	C19H33Xe	TUMWWOFWNFZDPC-UHFFFAOYSA-N	CC1CCC23CC(C(C)C4CC4[Xe](C)CCC12)C3(C)C
pkc0010491	Predicted	4	C20H32	DFKVUILNGSOJSB-UHFFFAOYSA-N	C=CC1(C)CCC2(C)C(C)CC1C13CC1(C)CCCC23
pkc0010492	Predicted	4	C19H33Xe	NDZULPYUORMXBS-UHFFFAOYSA-N	CC(C)C1CC2C3CC4CC2(CC[Xe]4C)C(C)CCC13
pkc0010493	Predicted	4	C19H33Xe	FIHBRJKDJKZYLP-UHFFFAOYSA-N	CC1CC2C[Xe]1CC1CCC3(C)C(C)CCC(C12)C3C
pkc0010494	Predicted	4	C19H33Xe	CKTVIJOAGNFPQX-UHFFFAOYSA-N	C=C1C(C)CCC2C(C)CC[Xe]3C1C2(C)CCC3(C)C
pkc0010495	Predicted	4	C20H32	MSWLXWFHIUMXND-UHFFFAOYSA-N	C=CC1CC=C2C(C)CCC3CC(C)CCC(C1)C23C
pkc0010496	Predicted	4	C20H32	MXAVWYBICVPJOT-UHFFFAOYSA-N	CC(C)C1=CCC2C(=CCC3C(C)CCC23C(C)C)C1
pkc0010497	Predicted	4	C19H33Xe	OLXGSKPQGZHSAT-UHFFFAOYSA-N	CC(C)C1CC23C(C)C1CCC(C)C21CC[Xe]3C(C)C1
pkc0010498	Predicted	4	C20H32	WGIRWLLTBQWXCQ-UHFFFAOYSA-N	C=CC1(C)CCC1C1CCC(=C(C)CCCC(=C)C)C1
pkc0010499	Predicted	4	C19H33Xe	TZGAWNWOMBIPJB-UHFFFAOYSA-N	CC1CCC2C3CC4CCC3(CCC1(C)C2C)C[Xe]4C
pkc0010500	Predicted	4	C19H33Xe	CZLCSYFSMCMVFP-UHFFFAOYSA-N	C=C(C)CCCC(C)C12CCC3(C)CC1[Xe](C)CCC32
pkc0010501	Predicted	4	C20H32	SILMIFMJGAMBOM-UHFFFAOYSA-N	C=C1C(C)CCC1C1(C)C=C(C)C2CCC(C)C2CC1
pkc0010502	Predicted	4	C19H33Xe	CJBAGLHWXHXHRT-UHFFFAOYSA-N	CC1=CCCC(C)(C)C1CCC12CC1[Xe](C)CCC2C
pkc0010503	Predicted	4	C19H33Xe	FXIKISFQIDKWNP-UHFFFAOYSA-N	CC1CC[Xe]2CC3CC4CC(C3C)C4(C)CCC2C1C
pkc0010504	Predicted	4	C19H33Xe	BVYGLBKSGWQYCV-UHFFFAOYSA-N	CC1=CCC(C)(C)C2CCC3CC(CC1)[Xe](C)CCC32
pkc0010505	Predicted	4	C19H33Xe	HHRDWKPKMANAGM-UHFFFAOYSA-N	CC1CCC2C(C)C3C1CCC(C)[Xe]1CC(C)C2C3C1
pkc0010506	Predicted	4	C19H33Xe	HTZJEEGAGGKPHZ-UHFFFAOYSA-N	CC1CCC2(C)C(C)CCC34C[Xe]1C(CCC3C)C24C
pkc0010507	Predicted	4	C19H33Xe	LOYKVZOHYACFHR-UHFFFAOYSA-N	C=CC1(C)CCC2(C)C(C)C1CC1C(C)CCC(C)[Xe]12
pkc0010508	Predicted	4	C19H33Xe	BJANDCBRKACGIN-UHFFFAOYSA-N	C=CC1(C)CCC1C1(C)CCC1C(C)C1CC1[Xe](C)C
pkc0010509	Predicted	4	C19H33Xe	XRNOFSVWSWSWTD-UHFFFAOYSA-N	C=CC1(C)CCC(C)C12CCC1C(C)CC[Xe]1C2(C)C
pkc0010510	Predicted	4	C19H33Xe	DOTXMDZYXMZGFE-UHFFFAOYSA-N	C=C(C)CCCC(C)[Xe]1CCC1(C)C1CC=C(C)CC1
pkc0010511	Predicted	4	C19H33Xe	ZWAUHEHTVXCMHJ-UHFFFAOYSA-N	C=CC1(C)CCC(C)C12CCC1[Xe](CCCC1(C)C)C2
pkc0010512	Predicted	4	C20H32	FOQPBXBMONTINU-UHFFFAOYSA-N	C=C1C(C)CC=C2C(C)C1CC21C(C)CCCC1(C)C
pkc0010513	Predicted	4	C19H32Xe	IHRFJWBAMITXMY-UHFFFAOYSA-N	CC1CCCC2CC3CC2(CCC2(C)[Xe]CCC32C)C1
pkc0010514	Predicted	4	C20H32	FEQAUZUGFCFCKW-UHFFFAOYSA-N	C=C1C(C)CCC2=CC3CCCC(C)(C)C3CC1C2C
pkc0010515	Predicted	4	C19H33Xe	UFWCNZKDPZIRNF-UHFFFAOYSA-N	CC1=CCC2C(C)C3CCC(C)C2(C3)C([Xe](C)C)CC1
pkc0010516	Predicted	4	C20H32	VJIQRTGFVBRYQN-UHFFFAOYSA-N	CC(C)=C1CCC2=C(CCC3C(C)CCC(C)C23C)C1
pkc0010517	Predicted	4	C20H32	JYQLXPTZPCLUHM-UHFFFAOYSA-N	C=CC1(C)CC=C2C(CCC23C(C)CCC3C(C)C)C1
pkc0010518	Predicted	4	C19H32Xe	JMKWWJQTRZSXES-UHFFFAOYSA-N	CC1=CCCC2(C)[Xe]CCC2(C)C2CC(C)C(CC1)C2
pkc0010519	Predicted	4	C20H32	VXUYWGXJPKKQSZ-UHFFFAOYSA-N	C=CC1C=C2CCC(C)CC3CCC(C)C(C)(CC1)C23
pkc0010520	Predicted	4	C19H33Xe	CMLJSBZIHHVUJK-UHFFFAOYSA-N	C=C1C(C)CCC1C1(C)CCC2[Xe](C)C(C)CCC21C
pkc0010521	Predicted	4	C19H33Xe	RSUUCQVATXRSCT-UHFFFAOYSA-N	CC(C)=CCCC1(C)CC2[Xe](C)CCC3C1CCC32C
pkc0010522	Predicted	4	C19H33Xe	DSFZTGVIKSBGMX-UHFFFAOYSA-N	CC1CC2[Xe](C)C(CCC3CC4CC3CCC42C)C1C
pkc0010523	Predicted	4	C19H33Xe	PNBSEYTZOPMONT-UHFFFAOYSA-N	CC1=CCC[Xe](C)C2CCC(C)C23CC(C)(C)C3CC1
pkc0010524	Predicted	4	C20H32	USDQNOSGWBNZCV-UHFFFAOYSA-N	CC1=CCC(C(C)C)C1CCC1(C)C=CC2(C)CCC12
pkc0010525	Predicted	4	C19H33Xe	HSAVSJGYCFGYFR-UHFFFAOYSA-N	C=CC1CCC2[Xe](C)CCC(C1)C1CCC(C1)C2(C)C
pkc0010526	Predicted	4	C19H33Xe	TZJARVBBGDNOJP-UHFFFAOYSA-N	C=CC1(C)CCC12C(C)CC[Xe]1CC(C)CCCC12C
pkc0010527	Predicted	4	C20H32	NHYAYLYDCCGNFZ-UHFFFAOYSA-N	C=CC1(C)CCC2=C3CC(C)C(CCC2C)C3C1(C)C
pkc0010528	Predicted	4	C19H33Xe	DUSKVAOKQJGNGD-UHFFFAOYSA-N	CC1C2C[Xe]3C(C)CCC1C1(C)C(C)CCC(C)C31C2
pkc0010529	Predicted	4	C19H33Xe	GIWMVCNPALJGBP-UHFFFAOYSA-N	CC(C)C1CC2C3CCC(C)[Xe]4CC1(CCC3C)C24C
pkc0010530	Predicted	4	C19H33Xe	ABJDNFIFQLAQGZ-UHFFFAOYSA-N	C=CC1CCC2(C1)C(C)CC[Xe]1CC(C)CCCC12C
pkc0010531	Predicted	4	C20H32	SHPAGAIGXJUYEL-UHFFFAOYSA-N	CC1=CC=C(C(C)CCC2C(C)=CCCC2(C)C)CC1
pkc0010532	Predicted	4	C20H32	UMLVBJZYHZPSMY-UHFFFAOYSA-N	C=C1C(C)CCC1C1(C)CCC2CC(C)CCC1=C2C
pkc0010533	Predicted	4	C20H32	JQLBRFIWSURSKQ-UHFFFAOYSA-N	CC1=CCC23CCC(C)C(CC1)C(=CCC2(C)C)C3C
pkc0010534	Predicted	4	C19H33Xe	RLAOGJOSPKCAAF-UHFFFAOYSA-N	C=CC1(C)CCC2(C)C(C)CCC3(C)C(CCC[Xe]23)C1
pkc0010535	Predicted	4	C19H33Xe	FNRUKIUUQXTCTA-UHFFFAOYSA-N	C=CC1CCC(C2(C)CCC3CC(C)C2CC[Xe]3C)C1
pkc0010536	Predicted	4	C20H32	KJEURVZMSFCIEM-UHFFFAOYSA-N	C=C1C(C(C)CCC2=C(C(C)C)CCC2C)=CCC1C
pkc0010537	Predicted	4	C20H32	YDQYOOXCUGXPHX-UHFFFAOYSA-N	C=CC(C)C1CC1C1(C)CCC2C(C)CC=C(C1)C2C
pkc0010538	Predicted	4	C19H32Xe	RRCLWGPQEYWJTA-UHFFFAOYSA-N	C=CC1(C)CCC1C1CCC2[Xe]C(C)(CCC2C)CC1
pkc0010539	Predicted	4	C19H33Xe	BYHGPQDWTGUQQW-UHFFFAOYSA-N	C=C(C)CCCC1C(C)CC[Xe](C)C2CCC(C)=CC12
pkc0010540	Predicted	4	C19H33Xe	FWKYWLVXLWSKFB-UHFFFAOYSA-N	C=C1C(C)CCC12C(C)CC[Xe]2C(C)CCC=C(C)C
pkc0010541	Predicted	4	C20H32	CRQFKUGXWGBHIN-UHFFFAOYSA-N	C=C1CCC2CC1C2(C)CCC1C(C)=CCCC1(C)C
pkc0010542	Predicted	4	C19H33Xe	SCBZOBRJAMUPBT-UHFFFAOYSA-N	C=C1CC(C)C2C3CC(C)[Xe]2CCC(C)C3CCC1C
pkc0010543	Predicted	4	C19H33Xe	URCBOQWOHFXCIY-UHFFFAOYSA-N	C=CC(C)C1CC12CC1(C)CCCC(C)[Xe]1CCC2C
pkc0010544	Predicted	4	C20H32	WGKVPQQRKQCXRZ-UHFFFAOYSA-N	CC(C)=CCCC(C)=CCCC1(C)C2=C(C)CCC1C2
pkc0010545	Predicted	4	C19H33Xe	WXVSYIAWKWWXHN-UHFFFAOYSA-N	C=CC1CCC(C2CCC3C(C)[Xe](CCC3(C)C)C2)C1
pkc0010546	Predicted	4	C20H32	GFMUOYRFQTYPIR-UHFFFAOYSA-N	C=CC1(C)CCC2C(C)=CCC13C(C)C(C)CC2C3C
pkc0010547	Predicted	4	C20H32	VYVMBFDCADMREW-UHFFFAOYSA-N	C=CC1(C)CCC2(C)C(C)CCC3=C(C)CCC1C32C
pkc0010548	Predicted	4	C19H33Xe	BIMSCWFJJVVTQU-UHFFFAOYSA-N	CC1CCC23C[Xe]1C2(C)CCC1(C)C(C)CCC3C1C
pkc0010549	Predicted	4	C20H32	BGJJECIXPVESMK-UHFFFAOYSA-N	CC1=C2CC=C(C(C)C)C1CC1CC(C)CCCC1C2
pkc0010550	Predicted	4	C20H32	ZKXPOMXEKHLKCA-UHFFFAOYSA-N	C=C1C(C)CC=C2C(C)CCC3C(C)CC2C13C(C)C
pkc0010551	Predicted	4	C19H33Xe	CKJADHVPTXYHNF-UHFFFAOYSA-N	C=C1C(C)CC2C1C(C)CC[Xe]1C(C(C)C)CCC21C
pkc0010552	Predicted	4	C19H32Xe	LARVTSOGXAOFLF-UHFFFAOYSA-N	CC(C)=CCCC1(C)[Xe]CCC12CC=C(C)CCC2C
pkc0010553	Predicted	4	C19H33Xe	AUZYIYWNRAVMON-UHFFFAOYSA-N	CC1CCC(C(C)C)C1=CC1C(C)C2CCC(C)[Xe]1C2
pkc0010554	Predicted	4	C19H33Xe	AVCOPLZOVLOZBG-UHFFFAOYSA-N	CC1CCC(C)C2(CCC3(C)C4CCC2(C)C3C4)[Xe]1C
pkc0010555	Predicted	4	C20H32	QYHRATMJLDCXOB-UHFFFAOYSA-N	CC1=CCC2(CCC(C)=CCC1)C(C)CC=C(C)C2C
pkc0010556	Predicted	4	C20H32	QMHASQBPHYXDKF-UHFFFAOYSA-N	C=CC1C=C(C(C)CCC2C(C)CCC2C(=C)C)CC1
pkc0010557	Predicted	4	C19H33Xe	PIYVAMOLZDAQNP-UHFFFAOYSA-N	CC1=CCC2(C)CC(C3CC(C)CCC[Xe]3C)C2CC1
pkc0010558	Predicted	4	C19H33Xe	QZFKHOZCMMJTMR-UHFFFAOYSA-N	CC1CCC2C(C)C(C1)CC1[Xe]3CCC2C1(C)CC3C
pkc0010559	Predicted	4	C20H32	FNYUKKHHEZGLAG-UHFFFAOYSA-N	C=CC1CCC2C3=CCC(C)C(CC1)C2CCC3(C)C
pkc0010560	Predicted	4	C19H33Xe	QTHIZPFHUZANTC-UHFFFAOYSA-N	C=CC(C)C1CC1C1(C)CCC12C(C)CCC2[Xe](C)C
pkc0010561	Predicted	4	C20H32	APWALTJRJZNRKF-UHFFFAOYSA-N	C=CC1(C)CCC1C(C)C1CC2=C(C)C1CCC2(C)C
pkc0010562	Predicted	4	C20H32	ITOXMBXWBFIXCT-UHFFFAOYSA-N	C=C1CCC2C1CC2(C)CCC1C(C)CC=C(C)C1C
pkc0010563	Predicted	4	C19H33Xe	XBIKEQNZNKTGHI-UHFFFAOYSA-N	C[Xe]1C2CCC3CC4CC3CCC4(C)C1CCC2(C)C
pkc0010564	Predicted	4	C19H33Xe	JQZSRFVDHKNAQT-UHFFFAOYSA-N	CC1CCC2([Xe](C)C)C1CC1C(C)C3CCC2(C)C1C3
pkc0010565	Predicted	4	C20H32	GVHDBDKHHVUGFE-UHFFFAOYSA-N	C=C1CCC2C(C)CCC34CC1C2(CCC3(C)C)C4C
pkc0010566	Predicted	4	C20H32	YPGAVKWKCNOCTQ-UHFFFAOYSA-N	CC1=CCC2(CC1)CC1=CCCC(C)(C)C1CCC2C
pkc0010567	Predicted	4	C19H33Xe	CTRFAKLTEBQMNQ-UHFFFAOYSA-N	C=C1C2(C)CCC([Xe](C)C)C13CCC(C)C3CCC2C
pkc0010568	Predicted	4	C20H32	GHJWIQJBQNGXKK-UHFFFAOYSA-N	C=C1C(C)CCC1C(C)C1CC2C(=CCC2C)C1(C)C
pkc0010569	Predicted	4	C20H32	IJFJMOZBNVMDAD-UHFFFAOYSA-N	C=CC1C=C2C(C(C)C)C3CCC(C)C(CC1)C2C3C
pkc0010570	Predicted	4	C19H33Xe	UZLFMRCOALQAQT-UHFFFAOYSA-N	CC1CCCC2CC34CC[Xe](C(C)C3)C4(C)CCC2C1
pkc0010571	Predicted	4	C19H33Xe	LWBPDHHDNCBSKO-UHFFFAOYSA-N	CC1C=C(CC2C3CC2[Xe](C)CCC3C)C(C)CCC1
pkc0010572	Predicted	4	C19H33Xe	KLYZJWFOGMYRIN-UHFFFAOYSA-N	CC1CCC2[Xe](C)C(C1)CC1C(C)C3CCC2(C)C1C3
pkc0010573	Predicted	4	C20H32	IFZAYMWRUGUPFW-UHFFFAOYSA-N	C=CC(C)C1CC1C1CCC(C)=C2CCC(C)C2CC1
pkc0010574	Predicted	4	C20H32	XKKHWSVVNKIANH-UHFFFAOYSA-N	C=C1C(C(C)CCC2=C(C)CCCC2(C)C)=CCC1C
pkc0010575	Predicted	4	C20H32	DIDYPNUUWLYJMC-UHFFFAOYSA-N	C=CC1CCC(C2(C)CCC2C(C)=CCC=C(C)C)C1
pkc0010576	Predicted	4	C20H32	UNLMCIJNCHIEMS-UHFFFAOYSA-N	C=C1CCC23CC1CC2CCC1C(C)CCC1C3(C)C
pkc0010577	Predicted	4	C20H32	QJAUCHYEIFIIIJ-UHFFFAOYSA-N	C=CC1(C)CC=C2C(C)CCC3CC(C)CCC1C23C
pkc0010578	Predicted	4	C19H33Xe	PJZMIFNCDYGFHT-UHFFFAOYSA-N	CC1=CCCC(C)[Xe]2CC3(CC1)C(C)CCC2C3(C)C
pkc0010579	Predicted	4	C20H32	GUVMAUUTPISSJF-UHFFFAOYSA-N	C=CC(C)C1=C(C)C2(C)C3CCC(C)C(C1)C2CC3C
pkc0010580	Predicted	4	C19H33Xe	WVPMCKUAJBUWTI-UHFFFAOYSA-N	C=C(C)C1CCC(C)C1CC1C(C)C2CCC(C)[Xe]1C2
pkc0010581	Predicted	4	C20H32	CYXXMDCJYJYCLP-UHFFFAOYSA-N	CC(C)=C1CCC2=C(CCC3C(C)CCC3C2(C)C)C1
pkc0010582	Predicted	4	C19H33Xe	CJDMTVPHOXGGKH-UHFFFAOYSA-N	C=CC1CCC2CCC3C(C)C[Xe](C2CC1)C3C(C)C
pkc0010583	Predicted	4	C19H33Xe	SQIIWDBLRUYVHH-UHFFFAOYSA-N	CC1=CCCC2CC(C(C)C)(CC1)C1CC2CC[Xe]1C
pkc0010584	Predicted	4	C20H32	FJHNQEPQQHKMSP-UHFFFAOYSA-N	C=CC1(C)CCC2C(C)=CCC13C(C)CC2C3C(C)C
pkc0010585	Predicted	4	C20H32	CENDGCQREXXBOR-UHFFFAOYSA-N	C=CC1(C)CCC12CC1=C(CCC2C)C(C)CCC1C
pkc0010586	Predicted	4	C19H33Xe	BTKCJBMZYDPDAY-UHFFFAOYSA-N	CC1CCC2CC3CC2(CC[Xe](C)C2CC2C3C)C1C
pkc0010587	Predicted	4	C19H33Xe	GUPGLWBNXXFYPO-UHFFFAOYSA-N	C=CC1(C)CCC2C(CCC3C(C)[Xe]2CCC3(C)C)C1
pkc0010588	Predicted	4	C19H33Xe	PUTZDCOGZJBALG-UHFFFAOYSA-N	CC(C)=CCCC(C)C12CCC1(C)C1CC[Xe](C)C2C1
pkc0010589	Predicted	4	C19H33Xe	XYGIPKZMSHNHTI-UHFFFAOYSA-N	C=CC1(C)CC[Xe]2C(C)CCC13C(C)CCC(C)C23C
pkc0010590	Predicted	4	C19H33Xe	GNGOYUXBZTTWMP-UHFFFAOYSA-N	C=C(C)CCCC(C)=CCCC1(C)C[Xe]2C(C)CCC21
pkc0010591	Predicted	4	C20H32	XHLYHKOSNXGETM-UHFFFAOYSA-N	C=CC1(C)CCC1C1CCC(C(=C)CCCC(=C)C)C1
pkc0010592	Predicted	4	C19H33Xe	ZTMNIARSNBZXSF-UHFFFAOYSA-N	C=CC1CCC(C2CCC3C(C)C(C)C[Xe](C2)C3C)C1
pkc0010593	Predicted	4	C20H32	HRXWOCDPYBWIHQ-UHFFFAOYSA-N	C=CC1(C)CC=C1C(C)CCC1C(=C)CCCC1(C)C
pkc0010594	Predicted	4	C20H32	LJOMPOMRIVPZIE-UHFFFAOYSA-N	C=C1CCCC(C)(C)C1CCC1(C)C2CC=C(C)C1C2
pkc0010595	Predicted	4	C19H33Xe	WPQNLVXRQZYFIX-UHFFFAOYSA-N	C=CC(C)C1C[Xe]2C(C)CCC3C(C)CC1C3C2(C)C
pkc0010596	Predicted	4	C20H32	HVTLPCOYEADSST-UHFFFAOYSA-N	C=CC1(C)CC=C2C(C)C1CC1(C)C(C)CCCC21C
pkc0010597	Predicted	4	C20H32	XFUORDDAPNJMGC-UHFFFAOYSA-N	C=C1CCC2CC1CC2CCC1C(=C)CCC1C(C)C
pkc0010598	Predicted	4	C20H32	WNEFPQIQTUFODN-UHFFFAOYSA-N	C=CC1CCC2C(C)=CCC3(C1)C(C)C2CC3C(C)C
pkc0010599	Predicted	4	C20H32	AZYPBDNNBJDUTO-UHFFFAOYSA-N	C=CC(C)C1CC1C1CCC2=CCC(C)C(C)C2CC1
pkc0010600	Predicted	4	C20H32	YLSVTRUEHXHDKF-UHFFFAOYSA-N	C=C1CCC2CC1C2(C)CCC1=C(C)C(C)CCC1C
pkc0010601	Predicted	4	C19H33Xe	NGPXMULVVHBKNY-UHFFFAOYSA-N	CC1CCC2C3CC(C1)C2(C)C1CC(CC[Xe]1C)C3C
pkc0010602	Predicted	4	C19H33Xe	FMMQLBFZSZNMPF-UHFFFAOYSA-N	CC1C2CC[Xe](C)C(C2)C23CCCC(C)(C)C2CC1C3
pkc0010603	Predicted	4	C19H33Xe	PYOFOBMZEIIDIN-UHFFFAOYSA-N	C=CC(C)C1CC1C(C)C1C[Xe]2CC(C)CCC1C2C
pkc0010604	Predicted	4	C20H32	RUHVXACCNSJGTA-UHFFFAOYSA-N	C=CC1(C)CCC2C(C)CCC3C(=C)C2C1C3C(C)C
pkc0010605	Predicted	4	C19H33Xe	NCZWYXUVGMZBTA-UHFFFAOYSA-N	CC(C)C1CCC2(C)CC3CCC4CC3C(C[Xe]12)C4C
pkc0010606	Predicted	4	C19H33Xe	UVNTWOQRCBANTJ-UHFFFAOYSA-N	CC1CCC2C(C)CCC2[Xe](C)CCC2C=CC1CC2
pkc0010607	Predicted	4	C20H32	RICGCXKMYMMQJO-UHFFFAOYSA-N	C=CC1CC=C2C(CC1)CCC1CC(C)CCCC21C
pkc0010608	Predicted	4	C20H32	YAWCHIYMRDROKA-UHFFFAOYSA-N	C=CC1C(=C)CCC2C1CCC1C(C)CCC1C2(C)C
pkc0010609	Predicted	4	C19H33Xe	IGTVGYQZYRDJJD-UHFFFAOYSA-N	CC1CCC(C)C2(C)C3CCC([Xe](C)C)CC3=CCC12
pkc0010610	Predicted	4	C20H32	ZPWBUZXGWKYCSD-UHFFFAOYSA-N	CC1=C2CC3CCC4(C(C)CCC4C(C)C)C3(CC1)C2
pkc0010611	Predicted	4	C20H32	HNRYKSYPRFLUOM-UHFFFAOYSA-N	C=CC1CCC=C(C)CCC2(CC(C)=CCCC2C)C1
pkc0010612	Predicted	4	C20H32	VLDHAUAOYXVHCN-UHFFFAOYSA-N	C=C1CC2CCC3(C)C(C)CCCC3CC2=CCC1C
pkc0010613	Predicted	4	C19H33Xe	IKELYJAOJFODBN-UHFFFAOYSA-N	C=CC1(C)CCC2(C)C1CCC1C(C)CC[Xe]1C2(C)C
pkc0010614	Predicted	4	C19H33Xe	CDUDIJCJQTXOLX-UHFFFAOYSA-N	C=CC1CCC(C2(C)CC[Xe]3C(C)CCC2(C)C3C)C1
pkc0010615	Predicted	4	C20H32	MEOLKTCHIPVHCG-UHFFFAOYSA-N	C=CC1(C)CCC1C1CCC2(C1)C(=C(C)C)CCC2C
pkc0010616	Predicted	4	C19H33Xe	SPLXLWXMFRRTJB-UHFFFAOYSA-N	C=CC1(C)CCC12C(C)CC[Xe]1C(C)C(C)CCC12C
pkc0010617	Predicted	4	C20H32	KNGKLRZRXBMFEK-UHFFFAOYSA-N	C=CC1CCC(C(C)C2CC3=C(C2)C(C)(C)CCC3)C1
pkc0010618	Predicted	4	C20H32	YSGXPXMOLPSBAI-UHFFFAOYSA-N	CC1=CCCC(C)CC1CCC1CC2CC1CC=C2C
pkc0010619	Predicted	4	C20H32	OFSWKPGWCVBBTI-UHFFFAOYSA-N	C=C1CCC23CC1C2(C)CCC1C(C)CCC(C)C13C
pkc0010620	Predicted	4	C19H32Xe	HFRHJKIBEMZIOO-UHFFFAOYSA-N	C=CC(C)C1CC12CC1(C)[Xe]CCC(C)C1CCC2C
pkc0010621	Predicted	4	C20H32	JCLBMAKZAGYUHG-UHFFFAOYSA-N	C=CC1C=C(C(C)CC=C2CC(C)CCCC2C)CC1
pkc0010622	Predicted	4	C20H32	ZKYUSPBHPXJQET-UHFFFAOYSA-N	C=CC1(C)CCC(C)C1=CCC1C(=C(C)C)CCC1C
pkc0010623	Predicted	4	C20H32	QVWVHWQJZMAZFD-UHFFFAOYSA-N	C=CC1CCC2=C3CC(C)C(CCC2C)C3C(C)(C)C1
pkc0010624	Predicted	4	C20H32	YNZBUBWJLSKBMU-UHFFFAOYSA-N	CC1=CCC(C(C)C2CC3=CCCC(C)C3(C)C2)CC1
pkc0010625	Predicted	4	C19H33Xe	LWWQASAAIGGDRT-UHFFFAOYSA-N	CC1CCCC2(C)C3CC4(C)CCC2(C1)C4CC[Xe]3C
pkc0010626	Predicted	4	C20H32	OCQSRJJUWABCNF-UHFFFAOYSA-N	C=CC1(C)CCC2C3=CC(C)C1(CCC2C)C3C(C)C
pkc0010627	Predicted	4	C19H33Xe	OIXSAOQSAUBGLH-UHFFFAOYSA-N	CC1CCC23[Xe]4CC(CC4C)C1C2(C)CCCC3(C)C
pkc0010628	Predicted	4	C19H33Xe	LZKQYBKRBOOTCW-UHFFFAOYSA-N	CC1CCCC2C(C1)CC1C(C)C3CC[Xe](C)C(C3)C21
pkc0010629	Predicted	4	C19H33Xe	BYOYCDBPHFXOGS-UHFFFAOYSA-N	C=CC1(C)CC2C([Xe]3C(C)CCC3C(C)C)CC(C)C21
pkc0010630	Predicted	4	C19H33Xe	AAAIIKUCAUEEEX-UHFFFAOYSA-N	C=CC1(C)CC[Xe](C)C1CCC1C(=C)CCC(C)C1C
pkc0010631	Predicted	4	C20H32	XXVRFQOVHWGQDZ-UHFFFAOYSA-N	C=C1C(C)CCC2=C(C)CCC13C(C)C(C)CC2C3C
pkc0010632	Predicted	4	C19H33Xe	PXYDPJRDGNGPEW-UHFFFAOYSA-N	CC1=CCC(C2CCC(C3(C)CCC3[Xe](C)C)C2)CC1
pkc0010633	Predicted	4	C20H32	AJHJIAPRSCQYDA-UHFFFAOYSA-N	C=C1C(C)CCC1C1(C)CCC2=C(C)C1(C)CCC2C
pkc0010634	Predicted	4	C20H32	JMSFQLSFQGVECQ-UHFFFAOYSA-N	C=CC1=CCC2CC3CCCC(C)(C)C3CCC2C1C
pkc0010635	Predicted	4	C19H33Xe	ZWEGWPJYFXCCAA-UHFFFAOYSA-N	CC(C)=CCCC1(C)C2CCC(C)[Xe]3CCC2CCC31
pkc0010636	Predicted	4	C20H32	KRNVLBUCMABDQS-UHFFFAOYSA-N	C=CC(C)C1CC1C1(C)CCC12C(C)=CCC2C(C)C
pkc0010637	Predicted	4	C20H32	VADCIBAYIAJLLI-UHFFFAOYSA-N	C=C1C(C)CCC2C(C)CCC3=C(C)C2CC1C3(C)C
pkc0010638	Predicted	4	C20H32	PFYGTHBDHMAPIB-UHFFFAOYSA-N	CC(C)C1=CC2=C(CC1)C1CC(C(C)C)C(CC2)C1C
pkc0010639	Predicted	4	C19H33Xe	GUFAIDTUXBKUMU-UHFFFAOYSA-N	CC1C2C[Xe]3C(C)CCC1C(C)(C)C1CCC(C)C13C2
pkc0010640	Predicted	4	C19H33Xe	NRAGAMFOEFJGNA-UHFFFAOYSA-N	C=CC1(C)CCC2[Xe](C)CCC23C(C)CCC1C3(C)C
pkc0010641	Predicted	4	C19H33Xe	PRSXFTBJCNNIQO-UHFFFAOYSA-N	C=C(C)CCCC(C)[Xe]1CCC(C2CC=C(C)CC2)C1
pkc0010642	Predicted	4	C19H33Xe	GTGLAPAWMFSLHR-UHFFFAOYSA-N	CC1CCC23C[Xe]1C2(C)CCC1(C)C(C)CCCC13C
pkc0010643	Predicted	4	C19H33Xe	IRFUVHQHVICIEC-UHFFFAOYSA-N	C=C(C)CCCC1(C)CC2[Xe](C)CCC3C1CCC32C
pkc0010644	Predicted	4	C19H33Xe	KGAAASAHLIFZIV-UHFFFAOYSA-N	C=CC1CC[Xe]2CC(CCC=C(C)C)C(CCC2C)C1
pkc0010645	Predicted	4	C19H33Xe	VMCFGPZYVQPEHE-UHFFFAOYSA-N	C=C1C2CCC([Xe](C)C)C1CC1CC(C)CCC2C1C
pkc0010646	Predicted	4	C19H33Xe	YJQUTKKSXONMBS-UHFFFAOYSA-N	C=C1C(C)CC2C1C(C)CC[Xe]1C(C)C(C)CCC21C
pkc0010647	Predicted	4	C20H32	REMOTHITCDZSSA-UHFFFAOYSA-N	C=CC(C)C1CC1C1(C)C=C2CCCC(C)CC2CC1
pkc0010648	Predicted	4	C19H33Xe	OGAYFKULWXSYLD-UHFFFAOYSA-N	C=CC1CCC2C(C)CC[Xe]3CC(C)CCCC3(C)C12
pkc0010649	Predicted	4	C20H32	HOZSWNNYEQPEEU-UHFFFAOYSA-N	C=CC(C)C1CC1C1(C)CC=C2C(C)CCC21C(C)C
pkc0010650	Predicted	4	C19H33Xe	HEBTXDPUEZMLHZ-UHFFFAOYSA-N	C=C1C(C)CCC2C(C)C3CC1C2(C)CCC[Xe](C)C3
pkc0010651	Predicted	4	C19H33Xe	XKQLSZTVVDOMFU-UHFFFAOYSA-N	C=CC(C)[Xe]1CC2C(C)C1CC1CC(C)CCC2C1C
pkc0010652	Predicted	4	C20H32	QNLJVUXKBAEUPT-UHFFFAOYSA-N	C=CC1CCC=C(C)CCC(C2CCC(=C(C)C)C2)C1
pkc0010653	Predicted	4	C20H32	JTVACUVOFZRBSH-UHFFFAOYSA-N	CC1=CCC2(C)C(C)CCC34CC1C3(C(C)C)CCC24
pkc0010654	Predicted	4	C19H33Xe	HBIZPGVUGQJLJY-UHFFFAOYSA-N	CC1=CCCC(C)[Xe]2CC3(CC1)C(C)C(C)CC2C3C
pkc0010655	Predicted	4	C20H32	QIZDUGGSBXAWHP-UHFFFAOYSA-N	C=C1C(C)CCC(C)C1CCC1CC2CC1CC=C2C
pkc0010656	Predicted	4	C19H33Xe	IBSRFMCEGTYISB-UHFFFAOYSA-N	CC(C)C12CCC(C)C13CCC1(C)CC2[Xe](C)CCC13
pkc0010657	Predicted	4	C20H32	GTJWHQBZKHDEFI-UHFFFAOYSA-N	CC(C)C1=CCC2C(=C1)CCC1(C)C(C)CCCC21C
pkc0010658	Predicted	4	C20H32	SMAWOBTUWRMXKK-UHFFFAOYSA-N	C=C1C(C)CCC1C1CCC2C(=C)C(C)(CCC2C)C1
pkc0010659	Predicted	4	C19H33Xe	OXZKNLDPVBNETL-UHFFFAOYSA-N	CC1CCC2C3CCC(C)[Xe]4CCC3CCC4(C1)C2C
pkc0010660	Predicted	4	C19H33Xe	LGVMERJDNRNGNX-UHFFFAOYSA-N	CC(C)=CCCC1(C)C2CC3C(C)C1CC[Xe](C)C3C2
pkc0010661	Predicted	4	C19H33Xe	MYOKFTWDTWSZPF-UHFFFAOYSA-N	C=CC(C)C12CC1C(C)CC[Xe]1C(C)CCCC(C)C12
pkc0010662	Predicted	4	C20H32	NPSSDSGNJPGNCG-UHFFFAOYSA-N	CC1=CCC(C(C)CCC2=C(C)CCCC2(C)C)=CC1
pkc0010663	Predicted	4	C19H32Xe	FWECUNFPXCYITG-UHFFFAOYSA-N	C=CC1CCC(C(C)C2CC3C(C)CC[Xe]C3(C)C2)C1
pkc0010664	Predicted	4	C19H33Xe	REPZSCQSWPXQRX-UHFFFAOYSA-N	CC1CCCC2(C)[Xe](C1)CC1C(C)C3CCC2(C)C1C3
pkc0010665	Predicted	4	C20H32	SYPBVGLQRQEHBV-UHFFFAOYSA-N	CC1=C2CC3(CC1)CC1CCC(C(C)C)C1CC2C3C
pkc0010666	Predicted	4	C20H32	JAKKLYVJSLOKQT-UHFFFAOYSA-N	C=C1C(C)CCC2=C(C)CCC3C(C)C2C1C3C(C)C
pkc0010667	Predicted	4	C20H32	KIHGHXJOIARNIF-UHFFFAOYSA-N	CC1=CCC23CC1C(CC1(C)C(C)CCC2C1C)C3C
pkc0010668	Predicted	4	C20H32	LTNTXXDKJNMOQO-UHFFFAOYSA-N	C=C1C2CC3C(C)CCC(C)C3(C)C1CCC2=C(C)C
pkc0010669	Predicted	4	C19H33Xe	NSNPFFGMYONGNG-UHFFFAOYSA-N	CC1CC2CC3CCC1C2(C(C)C)C[Xe]1C(C)CCC31
pkc0010670	Predicted	4	C20H32	GZMIGLIDGVBQKN-UHFFFAOYSA-N	C=CC(C)C1CC2(C)C(C)CCC3C(C(C)C)C1=CC32
pkc0010671	Predicted	4	C20H32	UQPSAIVXAFCXLT-UHFFFAOYSA-N	C=CC1(C)CCC1C1CCC2C(=CCC2C)C(C)(C)C1
pkc0010672	Predicted	4	C20H32	CYNMGJFFQSPDBH-UHFFFAOYSA-N	C=CC1(C)CCC1C1(C)C=C2CCCC(C)CC2CC1
pkc0010673	Predicted	4	C19H33Xe	XEOCKISBHHMCPP-UHFFFAOYSA-N	CC1=CCC(C2(C)CCC3C([Xe](C)C)CCC32C)CC1
pkc0010674	Predicted	4	C20H32	OPSWJDSFXISKDP-UHFFFAOYSA-N	C=CC(C)C1CC1C1(C)CCC2=C(C(C)C)CCC21C
pkc0010675	Predicted	4	C20H32	DTBVSRZJLZTOAL-UHFFFAOYSA-N	CC1=CCC(C(C)C2CC3=C(C)C2CC3C(C)C)CC1
pkc0010676	Predicted	4	C20H32	VBXMRUSHGJZZBV-UHFFFAOYSA-N	C=CC(C)C1CC1C1CCC2(C1)C(C)=CCCC2(C)C
pkc0010677	Predicted	4	C20H32	SVXPURCOVOUDDO-UHFFFAOYSA-N	CC1=CCC(C(C)CCC2C(C)CC=CC2(C)C)C=C1
pkc0010678	Predicted	4	C20H32	FKXINAXKVSEMMN-UHFFFAOYSA-N	C=C1C=CC(C(C)CC=C2CC(C)CCCC2C)CC1
pkc0010679	Predicted	4	C20H32	VPVYIVWOVMISFL-UHFFFAOYSA-N	C=CC1CCC2C(=C)CCC(C1)C2(C)CCC=C(C)C
pkc0010680	Predicted	4	C20H32	LAKFVTGPRVKSEX-UHFFFAOYSA-N	C=C1C(C(C)CCC2C(C)=CCC(C)C2C)=CCC1C
pkc0010681	Predicted	4	C20H32	IHBMRDOHVMRJSL-UHFFFAOYSA-N	CC(C)=C1CCC2C(C)=C1CC1CC(C)CCCC12C
pkc0010682	Predicted	4	C19H33Xe	LRPIOGZEHLBGJZ-UHFFFAOYSA-N	CC1CC23C4CC(C)C(C)(CC[Xe]14)C2CCCC3(C)C
pkc0010683	Predicted	4	C20H32	LZJGSDFMPUZGDF-UHFFFAOYSA-N	CC1CCC2(C)C(C)C1CCC1(C)C=CC3(C)CCC132
pkc0010684	Predicted	4	C19H33Xe	FUNBQROEDDZGHV-UHFFFAOYSA-N	CC1=CCCC(C)C2C=CC(C)C(C2)C([Xe](C)C)CC1
pkc0010685	Predicted	4	C20H32	SVLMRYWIPKKTBD-UHFFFAOYSA-N	C=CC1(C)CCC2C(=C)CCC13C(C)CC2C3C(C)C
pkc0010686	Predicted	4	C19H33Xe	IUBPEEOICOUANT-UHFFFAOYSA-N	CC1CCCC23CC4(CC[Xe](C)C2C4)C(C)CCC3C1
pkc0010687	Predicted	4	C19H33Xe	ZFZJHYBFBMRHLL-UHFFFAOYSA-N	CC1CCC2(C)[Xe](C)C1CC1C(C)C3CCC(C)C12C3
pkc0010688	Predicted	4	C19H33Xe	YFHARVDXGXLUMH-UHFFFAOYSA-N	C=C[Xe]1CCC(C)C1(C)CCC1=C(C)CCC1C(C)C
pkc0010689	Predicted	4	C20H32	DTMTVKJFOWJBEH-UHFFFAOYSA-N	CC1=C(CCC2(C)C3=C(C)CCC2C3)C(C(C)C)CC1
pkc0010690	Predicted	4	C20H32	BPCYSFCXRYEQJV-UHFFFAOYSA-N	CC(C)C1CCC(C)C12CCC1(C)C=CC3(C)CCC132
pkc0010691	Predicted	4	C20H32	YXZPSEVFTRXEPI-UHFFFAOYSA-N	CC1=CCCC(C)C1(C)CCC1(C)C=CC2(C)CCC21
pkc0010692	Predicted	4	C20H32	WDKCXXORAMRSGY-UHFFFAOYSA-N	CC1CCC2C3=C(CCC(C1)C2C)CC(C(C)C)=CC3
pkc0010693	Predicted	4	C20H32	SVNSXZUTKBELPO-UHFFFAOYSA-N	C=CC1CCC2=CC3CCCC(C)(C)C3CC(C1)C2C
pkc0010694	Predicted	4	C20H32	SVQQZSPZJRSRQL-UHFFFAOYSA-N	C=C1CCC23CC=C(C)CCC1C2(C)CCC(C)C3C
pkc0010695	Predicted	4	C19H33Xe	KWKWJHKRMKSXBQ-UHFFFAOYSA-N	CC1=CCCC(C)CC1CCC12CC1[Xe](C)CCC2C
pkc0010696	Predicted	4	C19H33Xe	DJCYNFUFQODEPB-UHFFFAOYSA-N	CC1=C2CCC(C(C)C)[Xe]1CC1C(CCCC1(C)C)C2
pkc0010697	Predicted	4	C19H33Xe	PGRDOYFKWBIUFB-UHFFFAOYSA-N	C=CC1(C)CCC12C(C)CC[Xe]2C(C)CCCC(=C)C
pkc0010698	Predicted	4	C20H32	WELDFOZLEQIEHL-UHFFFAOYSA-N	C=C1C(C)CCC1C(C)C1CC2=CCCC(C)C2(C)C1
pkc0010699	Predicted	4	C20H32	BXDVJWGDUVPIHI-UHFFFAOYSA-N	CC1CCC2(C)C(C)CCC34CC5C(CC13)C5(C)C24C
pkc0010700	Predicted	4	C19H33Xe	SVKXODLGOSLQJD-UHFFFAOYSA-N	C=CC1(C)CCC12C(C)CC[Xe]1C(C)CCC(C)(C)C12
pkc0010701	Predicted	4	C19H32Xe	HTUFMTFFICSQKW-UHFFFAOYSA-N	C=CC1(C)CCC12C(C)C[Xe]C21C(C)CCCC1(C)C
pkc0010702	Predicted	4	C20H32	LXVRMEYPZVZINW-UHFFFAOYSA-N	C=C1C(C)CC=C2C(C)CCC3(C)C(C)CCC1C23C
pkc0010703	Predicted	4	C19H33Xe	RIYZWDLGRVZTOA-UHFFFAOYSA-N	CC(C)C1CCC2(C)C3C(C)CCC12[Xe]1CC3CC1C
pkc0010704	Predicted	4	C20H32	JAABIYMQTWEWIR-UHFFFAOYSA-N	C=C1C(C)CCC1C1(C)CCC=C(C)CCC1=C(C)C
pkc0010705	Predicted	4	C19H33Xe	SQPBGDCLYPTTBO-UHFFFAOYSA-N	CC1=CCC2CC[Xe](C)C3CCC3(C)C(CC1)CC2C
pkc0010706	Predicted	4	C19H33Xe	BHCNYFTXFYUNNK-UHFFFAOYSA-N	CC1=CCC2CC[Xe](C)C(CC1)C1(C(C)C)CC1C2C
pkc0010707	Predicted	4	C19H33Xe	NKIMLGKZPAWJFO-UHFFFAOYSA-N	CC1CCC2(C)C3CC4(CC4C3C)C(C)CCC1[Xe]2C
pkc0010708	Predicted	4	C19H32Xe	QXCZRQLYKRLMCQ-UHFFFAOYSA-N	C=CC(C)C1CC1C(C)C1CC1C1(C)CC[Xe]C1(C)C
pkc0010709	Predicted	4	C19H33Xe	JJUBYKNVAGBUHC-UHFFFAOYSA-N	CC1CCC2(C)CC3CCC1C2(C)C[Xe]1C(C)CCC31
pkc0010710	Predicted	4	C20H32	QFDJSYLMJMMCJB-UHFFFAOYSA-N	C=CC1(C)CCC2C(C)=CCC13C(C)C2CCC3(C)C
pkc0010711	Predicted	4	C19H33Xe	JSCBYPXDYZFTNK-UHFFFAOYSA-N	C=C1C(C)CCC1C1(C)CCC2C(C)CC1C(C)[Xe]2C
pkc0010712	Predicted	4	C20H32	NABVJXBUPUZQSW-UHFFFAOYSA-N	C=CC1(C)CCC2(C)C(C)CC1C1C(C)=CCCC12C
pkc0010713	Predicted	4	C19H33Xe	IEHQSKNVWYCCSL-UHFFFAOYSA-N	CC1=CCC[Xe](C)C2CC3(CC1)CC2(C)CCCC3C
pkc0010714	Predicted	4	C19H33Xe	FXMQSFZUVSGENO-UHFFFAOYSA-N	C=CC1CCC2C(C)C3CC(C1)C(C)C2CC[Xe](C)C3
pkc0010715	Predicted	4	C19H33Xe	RAVBDTQSUIFXIF-UHFFFAOYSA-N	CC1=CCC2CCC[Xe](C)CC2(C)CCC(C)=CCC1
pkc0010716	Predicted	4	C20H32	IELSERUCJQSMQM-UHFFFAOYSA-N	CC1=CCC(C2CCC3=C(C(C)C)C(CC3C)C2)CC1
pkc0010717	Predicted	4	C19H33Xe	NCSIAZYGPORTTI-UHFFFAOYSA-N	CC1CCC(C)C2(CCC3C[Xe]4CC(CC4C)C32)C1C
pkc0010718	Predicted	4	C20H32	KMCXQWNEZDCPRA-UHFFFAOYSA-N	C=C1C(C)CCC2(C)C(C)CCC3=C(C)CCC3C12C
pkc0010719	Predicted	4	C20H32	AZDRGZGBWDCULJ-UHFFFAOYSA-N	CC1=CCC2C(C)CCC34CC1C3(C)C2CCC4(C)C
pkc0010720	Predicted	4	C20H32	LEHAALKKFWMIES-UHFFFAOYSA-N	CC1CCC23C=CC4(C)CCC1C(CC42C(C)C)C3C
pkc0010721	Predicted	4	C19H33Xe	MZEZJOYJFRNJIQ-UHFFFAOYSA-N	C=C(C)CCCC(C)[Xe]1CCC(C)C12CC=C(C)CC2
pkc0010722	Predicted	4	C20H32	VJBAQAYUGVCMOV-UHFFFAOYSA-N	C=C(C)C1CCC(C)=CCCC1(C)C1CC=C(C)CC1
pkc0010723	Predicted	4	C20H32	SZEMCIBTJLBMKK-UHFFFAOYSA-N	C=C1CCC2(C(C)CCC3C(C)CC=C(C)C3C)CC12
pkc0010724	Predicted	4	C20H32	XZYCZUFMTYUIBF-UHFFFAOYSA-N	CC1=CCC2CC1C(CC1=C(C)CCCC(C)C1)C2C
pkc0010725	Predicted	4	C19H33Xe	CGIONDBPUUOLFQ-UHFFFAOYSA-N	CC1=C(C)C(CC2C(C)C3CCC(C)[Xe]2C3)C(C)CC1
pkc0010726	Predicted	4	C20H32	FOYCJRAKJQVVCF-UHFFFAOYSA-N	CC1=CCC=C(C)C2CC3CCCC(C)CC3(CC1)C2
pkc0010727	Predicted	4	C19H33Xe	HABCUUWLIALMRK-UHFFFAOYSA-N	CC1CCC23C[Xe]4C(C)CCC4C(C)(CCC12)CC3C
pkc0010728	Predicted	4	C20H32	TWFNEIGSFOXZLT-UHFFFAOYSA-N	CC1=CCC23CC=C(C)C(CC1)C(C)(CCC2C)C3C
pkc0010729	Predicted	4	C19H33Xe	NOQWFXSZSMLFHB-UHFFFAOYSA-N	C[Xe]1C2CCC3(C)C1CC1C(C)(C)CCCC1(C)C3C2
pkc0010730	Predicted	4	C20H32	HDBYAEYFZRGBOH-UHFFFAOYSA-N	C=CC1C=C(C(C)CCC=C(C)CCCC(=C)C)CC1
pkc0010731	Predicted	4	C19H33Xe	YOPNNKJVUFRPCU-UHFFFAOYSA-N	C=CC1CC[Xe]2C(C)CCC3C(C)CCC3(C)C2(C)C1
pkc0010732	Predicted	4	C20H32	SCXCAAOFHDDOAN-UHFFFAOYSA-N	CC1=CCC=C(C)C2CC3(CC1)C(C)CCC(C)C23C
pkc0010733	Predicted	4	C19H33Xe	KJMROCGFOUFNGM-UHFFFAOYSA-N	CC1=CCC[Xe](C)C2CC(C)C3CCC(C)(C2)C3CC1
pkc0010734	Predicted	4	C20H32	MRJULWRVZGJMAP-UHFFFAOYSA-N	C=C1C(C)CCC2C(C)CC=C3C(C)C2CC1C3(C)C
pkc0010735	Predicted	4	C20H32	SZRIZZPSTGJQIJ-UHFFFAOYSA-N	C=C1C(C(C)CCC2C(=C)C(C)CCC2C)=CCC1C
pkc0010736	Predicted	4	C19H33Xe	KPBLJCXXHRKKIG-UHFFFAOYSA-N	CC1CCC[Xe]2CCC3CCC4CC3CC4CCC12C
pkc0010737	Predicted	4	C20H32	QBQJBSXWUHKFIL-UHFFFAOYSA-N	C=CC1=C(C)C2CCC3(C(C)CCC(C)C3C)C2CC1
pkc0010738	Predicted	4	C19H33Xe	HWQHPWTUTNNENO-UHFFFAOYSA-N	CC1CCC(C)C2(C)C3CC[Xe](C)C4CC3CCC12C4
pkc0010739	Predicted	4	C20H32	KZMZYRYNFMNPAD-UHFFFAOYSA-N	CC(C)=C1CCC2(C)C3=CCCC(C)CC31CCC2C
pkc0010740	Predicted	4	C19H33Xe	PNQWGTGLGUUQRP-UHFFFAOYSA-N	C=CC1(C)CCC2C3CC(C(CC[Xe]2C)C3C)C1(C)C
pkc0010741	Predicted	4	C19H32Xe	HYTZRIRPSPJCMU-UHFFFAOYSA-N	C=CC1(C)CCC2(C)CCC3C(C)C1(CCC3(C)C)[Xe]2
pkc0010742	Predicted	4	C20H32	FDDUWCHBJOIWLW-UHFFFAOYSA-N	C=CC1CCC2C3=CCC(C)C(CC1)C2CCC(C)C3
pkc0010743	Predicted	4	C20H32	VOEUHJJKJPUHGY-UHFFFAOYSA-N	C=CC1(C)CCC12C(C)CCC1=C(CCC1C)C2(C)C
pkc0010744	Predicted	4	C19H33Xe	VDAZZYFOMPCWOQ-UHFFFAOYSA-N	C=C1C(C)CCC12C(C)CCC21C(C)CC[Xe](C)C1C
pkc0010745	Predicted	4	C19H33Xe	YNLYQPKDSUPMAS-UHFFFAOYSA-N	C=CC(C)C1CC2C(C)C1CC1CC(C)CC[Xe]2C1C
pkc0010746	Predicted	4	C19H33Xe	ZQXUHKFEVCUAPY-UHFFFAOYSA-N	C=CC1CC[Xe]2CC(CCCC(=C)C)C(CCC2C)C1
pkc0010747	Predicted	4	C20H32	YZJSPVMLDTXKNP-UHFFFAOYSA-N	C=CC(C)C1CC1C(C)C1CC2C(=C)C1CC2C(C)C
pkc0010748	Predicted	4	C19H33Xe	XNDYTPFTJJGVFW-UHFFFAOYSA-N	C=CC1(C)CCC2C(C3CCC[Xe](C)CC3)CCC21C
pkc0010749	Predicted	4	C20H32	CTJTUYKUGRNTTH-UHFFFAOYSA-N	CC1=CCC(C(C)CCC2=CC(C)CCCC2C)=CC1
pkc0010750	Predicted	4	C20H32	DTGBENZUQYEZRM-UHFFFAOYSA-N	C=C1CCCC(C)C1(C)CCC1(C)CC2=C(C)CCC21
pkc0010751	Predicted	4	C20H32	URBVABJYLAVDDC-UHFFFAOYSA-N	C=CC1CC=C(C(C)CCC2=C(C)CCCC(C)C2)C1
pkc0010752	Predicted	4	C19H33Xe	TUEHJPWBJZCLRN-UHFFFAOYSA-N	CC1CCCC2(C)C3CCC(C)[Xe]4CCC3CCC42C1
pkc0010753	Predicted	4	C19H33Xe	RFGLXPVWIWAYKW-UHFFFAOYSA-N	CC1=C2CCC(C(C)C)[Xe]1CC1C(C)CCC(C)C1C2
pkc0010754	Predicted	4	C20H32	WADHKUFRMAWFAD-UHFFFAOYSA-N	C=C1C(C)CC=C2CC3CCCC(C)(C)C3CC1C2C
pkc0010755	Predicted	4	C20H32	PBDVUNVDHFJQAV-UHFFFAOYSA-N	C=CC(C)C1=C(C(C)CCC2=C(C)CCC2C(C)C)C1
pkc0010756	Predicted	4	C19H33Xe	GEYXYLAVTHQCOD-UHFFFAOYSA-N	CC(C)C1CC2CC3CCC1(C2C)C1CC3CC[Xe]1C
pkc0010757	Predicted	4	C20H32	IHJAADKFWSWOSJ-UHFFFAOYSA-N	C=CC1CCC2(C=C3CCCC(C)(C)C3CCC2C)C1
pkc0010758	Predicted	4	C20H32	YXZKFCJEEAFCTQ-UHFFFAOYSA-N	CC1=C(C)C(CCC2(C)C3C=CC2(C)CC3)C(C)CC1
pkc0010759	Predicted	4	C20H32	YLCDYQNGIBACSN-UHFFFAOYSA-N	C=CC1CCC2=C3CC(C(C)C)C(CCC2CC1)C3C
pkc0010760	Predicted	4	C20H32	ZCEURFNIPQDMJI-UHFFFAOYSA-N	CC1=CCC2(C)CC(C3=C(C)CCC3C(C)C)C2CC1
pkc0010761	Predicted	4	C20H32	CCKLQSRDPZWOPI-UHFFFAOYSA-N	CC1=CCC2CC1C(CC1(C)C(C)=CCCC1C)C2C
pkc0010762	Predicted	4	C19H33Xe	DAIMORNOUPUGLK-UHFFFAOYSA-N	C=C1C(C)CCC2C(C)CCC3C(C2C[Xe]3C)C1(C)C
pkc0010763	Predicted	4	C20H32	ZSNAHVNDEJTGGF-UHFFFAOYSA-N	CC1=CCCC2(C)C=CC3(C)CCC(C(C)C)C23CC1
pkc0010764	Predicted	4	C19H33Xe	XTHFTZNJMMMXPI-UHFFFAOYSA-N	C=C1C(C)CCC2[Xe](C)CCC13CC2(C)CCCC3C
pkc0010765	Predicted	4	C20H32	XNJYDPCVRVIIAC-UHFFFAOYSA-N	CC(C)=C1CCC2=C(CCC3C(C)CCC2(C)C3C)C1
pkc0010766	Predicted	4	C20H32	MLURVPXFYFSYTD-UHFFFAOYSA-N	C=C1CCC(C(C)C)C1CCC1(C)C2CCC(=C)C1C2
pkc0010767	Predicted	4	C19H33Xe	FKJUBQKGTPRNAA-UHFFFAOYSA-N	CC1CCC2C(C)C3CC24C[Xe](C(C)CCC13)C4(C)C
pkc0010768	Predicted	4	C19H33Xe	FBRIIFDJYZGSQC-UHFFFAOYSA-N	C=C[Xe]1CCC(C)C1(C)CCC1C(C(C)C)=CCC1C
pkc0010769	Predicted	4	C19H33Xe	HENOGTLWGQHQDO-UHFFFAOYSA-N	CC1CCC2C(CC3C(C)C4CC[Xe](C)C(C4)C32)C1C
pkc0010770	Predicted	4	C19H33Xe	ADOYPDVTAGPCHR-UHFFFAOYSA-N	CC1=CCC2CC[Xe](C)C(CC1)CC1CCCC2(C)C1
pkc0010771	Predicted	4	C20H32	DFPKXBORXITWBG-UHFFFAOYSA-N	C=C1CCCC(C)CC1CCC1=CC=C(C)CCC1C
pkc0010772	Predicted	4	C19H33Xe	YTXCUQHQETWGED-UHFFFAOYSA-N	CC1CCC(C)C2(C)C3CC(CC[Xe]3C)C3CCC12C3
pkc0010773	Predicted	4	C20H32	DGVIPWOGQDVZTC-UHFFFAOYSA-N	C=C1CCC(C)C(C)C1CCC(C)C12CCC(C)=C1C2
pkc0010774	Predicted	4	C19H33Xe	HGPPEADQWYLUDT-UHFFFAOYSA-N	CC1=CCC2(CCC3C(C)C(C)CC[Xe]3C2)C(C)CC1
pkc0010775	Predicted	4	C20H32	BSYSJICMGAKMDW-UHFFFAOYSA-N	C=C1C(C)CCC1C(C)C1CC12C(=C(C)C)CCC2C
pkc0010776	Predicted	4	C20H32	OBMGNTPCBBKSIB-UHFFFAOYSA-N	C=CC1(C)CCC1C1(C)CCC12C(=C)CCCC2(C)C
pkc0010777	Predicted	4	C19H33Xe	JFRYLEFFVMZRBR-UHFFFAOYSA-N	CC1CC2C3CC4(CC[Xe]3C)C(C)CCC1C2C4(C)C
pkc0010778	Predicted	4	C20H32	ZIDSQNBAYFQFPF-UHFFFAOYSA-N	C=C1CCC2CC1C(CC1=C(C)CCC(C)C1C)C2C
pkc0010779	Predicted	4	C19H33Xe	KQZMUFVSQHXLGL-UHFFFAOYSA-N	CC1CCC2C3CCC4C(C)(C)CCC(C3)C4(C)C[Xe]12
pkc0010780	Predicted	4	C20H32	WOOFJPQOONLSQF-UHFFFAOYSA-N	C=CC1(C)CCC1C1CCC2=CCCC(C)(C)C2CC1
pkc0010781	Predicted	4	C20H32	MNHFHYKKEPGNOX-UHFFFAOYSA-N	CC(C)=C1CCC2=C3C1CC(C)C(C)(CCC2C)C3C
pkc0010782	Predicted	4	C20H32	GKXGTLZIVBLJRO-UHFFFAOYSA-N	C=CC1CCC2C(C)=CCC3(C1)C(C)(C)CCCC23C
pkc0010783	Predicted	4	C20H32	IZNXCTYUCBMPAT-UHFFFAOYSA-N	CC1=C(CCC2(C)C3C=CC2(C)CC3)C(C)(C)CCC1
pkc0010784	Predicted	4	C20H32	FXOHGSDXTIVXME-UHFFFAOYSA-N	CC1=C2CC(CC=C3C(C)CCCC3(C)C)C(CC1)C2
pkc0010785	Predicted	4	C19H33Xe	ZAWXBSAIJWWQEL-UHFFFAOYSA-N	C=CC1(C)CCC2[Xe](C)CCCC2(C)CCC1=C(C)C
pkc0010786	Predicted	4	C20H32	RQDMEYOMRWQFST-UHFFFAOYSA-N	C=CC1C=C(C)C2(C)C3CCC(C)C(CC1)C2CC3C
pkc0010787	Predicted	4	C20H32	NMQMXTDYLVMRHF-UHFFFAOYSA-N	CC1=CCCC(C)=C2CC2(C(C)C)CCC(C)=CCC1
pkc0010788	Predicted	4	C19H33Xe	DHFMVTSPUVUJEO-UHFFFAOYSA-N	CC1CCC2C3(C)CCC4(C)C(C)CCC([Xe]4C)C12C3
pkc0010789	Predicted	4	C19H33Xe	COLLTVOWWASWQX-UHFFFAOYSA-N	C=C(C)CCCC1(C)C[Xe]2C(C)CCC2C2(C)CCC12
pkc0010790	Predicted	4	C20H32	JBWKETGEKICRDE-UHFFFAOYSA-N	C=C1C=CC(C(C)CCC2C(C)=CCC2C(C)C)CC1
pkc0010791	Predicted	4	C20H32	RLUWJFDXSCMDFP-UHFFFAOYSA-N	CC1=C2CC2(C(C)CCC2=CC(C)(C)CCC2C)CC1
pkc0010792	Predicted	4	C19H33Xe	OXIWQMTZIAVRSN-UHFFFAOYSA-N	C=CC1CCC2(C1)CC1CCCC(C)C[Xe]1CCC2C
pkc0010793	Predicted	4	C19H32Xe	BVINXEPFUABJCD-UHFFFAOYSA-N	C=CC1(C)CCC12[Xe]C(C)(CCC=C(C)C)CCC2C
pkc0010794	Predicted	4	C20H32	KXJJBVDSTAZEIU-UHFFFAOYSA-N	C=CC(C)C1CC1C(C)C1CC2C(C)=C1CC(C)C2C
pkc0010795	Predicted	4	C19H33Xe	ZJSFRCKYKBETLG-UHFFFAOYSA-N	CC1=CCCC(C)[Xe]2CC(C)C3(CCC(C)C3CC1)C2
pkc0010796	Predicted	4	C20H32	WLOYATOESGRPAK-UHFFFAOYSA-N	C=C1C2CC3(C)C(C)CCC(C1CC=C2C(C)C)C3C
pkc0010797	Predicted	4	C19H33Xe	VSVDPNLAFFFARU-UHFFFAOYSA-N	CC1C=CC2CC1C[Xe]1CCCC(C)C1(C)CCC2C
pkc0010798	Predicted	4	C19H33Xe	XSBXTZCJXWJRJY-UHFFFAOYSA-N	CC1CCC2C3(C)CCC4(C(C)CCC24C(C)C)[Xe]1C3
pkc0010799	Predicted	4	C20H32	ZDJWGMHFELWQDI-UHFFFAOYSA-N	C=CC(C)C1CC2C(C)CC=C3C(C(C)C)CC12C3C
pkc0010800	Predicted	4	C20H32	JPJGZQGCDDRKKT-UHFFFAOYSA-N	C=C1CCC(C)C(C)C1CCC1(C)C2=C(C)CCC1C2
pkc0010801	Predicted	4	C20H32	PNAIPVHBLWWTKX-UHFFFAOYSA-N	CC1=CCC(C2(C)CCC3=C(CCC(C)C3C)C2)CC1
pkc0010802	Predicted	4	C20H32	QRCBSRWCAYWPNS-UHFFFAOYSA-N	C=C1CCC2CC1CC2CCC=C(C)CCC=C(C)C
pkc0010803	Predicted	4	C19H33Xe	UVKWQXQATQESGP-UHFFFAOYSA-N	CC1=CCC[Xe](C)C2CC(CC1)C1CCC(C)C2CC1
pkc0010804	Predicted	4	C20H32	SFYHCRVGSGMGFX-UHFFFAOYSA-N	CC1=CCC(C(C)C2C=C3CCC(C(C)C)C3C2)CC1
pkc0010805	Predicted	4	C19H33Xe	ARJLWUFLYGCAIY-UHFFFAOYSA-N	C=CC(C)[Xe]1CC2(C)C(C)CCC3C(C(C)C)C1CC32
pkc0010806	Predicted	4	C19H32Xe	VHALVDBMVYESHJ-UHFFFAOYSA-N	C=CC1(C)CC[Xe]C2(C)CCC12C(C)CCC=C(C)C
pkc0010807	Predicted	4	C19H33Xe	CIOFQXUWEDYSTM-UHFFFAOYSA-N	CC(C)C1C2CCC(C)C3CC4CCC3(C2C)C1[Xe]4C
pkc0010808	Predicted	4	C19H33Xe	HYSNCCXFDJKTLX-UHFFFAOYSA-N	C=CC1(C)CCC2C3CC(C)C(CCC21C)[Xe]3C(C)C
pkc0010809	Predicted	4	C20H32	UBKGFODPPDZMPK-UHFFFAOYSA-N	C=C1C=CC(C(C)CCC2C(C)=C(C)CCC2C)CC1
pkc0010810	Predicted	4	C20H32	JKVQAUZUPASMTG-UHFFFAOYSA-N	C=CC1(C)CC=C2C(C)C1CC1C(C)(C)CCCC21C
pkc0010811	Predicted	4	C20H32	CLDUMBSVEZEOHP-UHFFFAOYSA-N	C=CC(C)C1CC1C1CCC2(C1)C(C)=CCC2C(C)C
pkc0010812	Predicted	4	C19H33Xe	FWVBSOGEZBNBFJ-UHFFFAOYSA-N	CC1CCC2[Xe]1CC1CCC(C)(C)C3CCC2(C)CC13
pkc0010813	Predicted	4	C19H33Xe	GFRDTNNELJWMFU-UHFFFAOYSA-N	CC(C)C1=CCC(C)C1CCC1(C)CC(C)[Xe]2CCC21
pkc0010814	Predicted	4	C19H33Xe	LHLHBVCQIVTXIW-UHFFFAOYSA-N	C=CC1CCC(C2(C)CCC3(C)C(C)CC[Xe]2C3C)C1
pkc0010815	Predicted	4	C19H33Xe	WZWHCXFNUMVVRM-UHFFFAOYSA-N	CC1CCCC2(C)C3C(C)CCC2(C1)[Xe]1CC3CC1C
pkc0010816	Predicted	4	C20H32	GNXBSVMMZVKCJD-UHFFFAOYSA-N	C=CC(C)C1CC2C(C)CCC3=CC(C)CCC12C3C
pkc0010817	Predicted	4	C19H33Xe	FSSVEWKYLSGZCT-UHFFFAOYSA-N	C=C(C)CCC1C(C)C2CC3C[Xe]2C(C)CCC1C3C
pkc0010818	Predicted	4	C20H32	RGXJAWRITMGNLX-UHFFFAOYSA-N	C=CC1CCC2C(C)C(=CC3C(C)CCC(C)C32C)C1
pkc0010819	Predicted	4	C19H33Xe	MEXJPDAHEUWZIP-UHFFFAOYSA-N	CC1=CCC(CC=C2CC(C)CCCC2C)[Xe](C)CC1
pkc0010820	Predicted	4	C19H33Xe	LZLUSNMCKFBZIU-UHFFFAOYSA-N	C=CC1(C)CCC2C3CCC1C(C)C2CC[Xe](C)CC3
pkc0010821	Predicted	4	C20H32	GMGRWKWOHXVDQG-UHFFFAOYSA-N	CC1=CCC(CCC2=CC(C)(C)CCC2C)=C(C)CC1
pkc0010822	Predicted	4	C20H32	DHZCWRDUYKGGMC-UHFFFAOYSA-N	C=CC1(C)CCC2=C3CC(C)C1(CCC2C)C3C(C)C
pkc0010823	Predicted	4	C19H33Xe	WXGRPXGXMPUOQW-UHFFFAOYSA-N	CC1=CCC[Xe](C)CCCC(C)=CCC(C(C)C)=CC1
pkc0010824	Predicted	4	C19H33Xe	ZSKGFPYPCTYWIZ-UHFFFAOYSA-N	CC(C)C1CC2[Xe](C)C3CCC24C1CCC(C)C4(C)C3
pkc0010825	Predicted	4	C19H33Xe	FUOKXQNZAYKAMZ-UHFFFAOYSA-N	CC(C)C1C2CC(C)C13CCC(C)C21CC[Xe](C)C1C3
pkc0010826	Predicted	4	C20H32	SOAFREJVWJOELR-UHFFFAOYSA-N	CC1CCC(C(C)C)C1=CC12C(C)C3CCC1(C)C2C3
pkc0010827	Predicted	4	C20H32	RMEYAVHIIYTQQJ-UHFFFAOYSA-N	C=CC1CCC(C(C)C2CC3=C(CCC3C)C2(C)C)C1
pkc0010828	Predicted	4	C20H32	HYBJHQSEKXSFEG-UHFFFAOYSA-N	C=CC(C)C1CC12CC1=CCC(C)C(C)C1CCC2C
pkc0010829	Predicted	4	C19H33Xe	KULRGDGVZHEPRW-UHFFFAOYSA-N	CC1CCC2(C)C3CC2(CC[Xe](C)C2CC2C3C)C1C
pkc0010830	Predicted	4	C19H33Xe	SZJCVHDDWKOTTG-UHFFFAOYSA-N	CC(C)=CCCC(C)C12CCC3CC[Xe]1C(C)CCC32
pkc0010831	Predicted	4	C19H33Xe	SQYJNECDKXGQGN-UHFFFAOYSA-N	CC(C)C12CC[Xe]3CC4CCCC(C)(C)C4CCC31C2
pkc0010832	Predicted	4	C20H32	JWAHVJOWNHZLEQ-UHFFFAOYSA-N	C=CC1(C)CCC1C1(C)CCC2C(=C)C1(C)CCC2C
pkc0010833	Predicted	4	C19H33Xe	ZCGMOJWRWRBCQH-UHFFFAOYSA-N	CC1CCC2C(C)(C)C3CC4(C)CCC12C4CC[Xe]3C
pkc0010834	Predicted	4	C19H33Xe	ILWNMGSYIOUKTL-UHFFFAOYSA-N	C=CC(C)C1C=C[Xe](C)CCC=C(C)CCC1C(C)C
pkc0010835	Predicted	4	C19H33Xe	CHPLJPZZBIZRNV-UHFFFAOYSA-N	C=CC1CCC2CCC3C(C(C)C)C[Xe](C3C)C2CC1
pkc0010836	Predicted	4	C19H33Xe	HKWYMMLOTTWBEE-UHFFFAOYSA-N	CC1CCC2[Xe](C)C1(C)CCC1(C)C3CCC2(C)C1C3
pkc0010837	Predicted	4	C19H33Xe	CVVNYIKDZGJFKB-UHFFFAOYSA-N	C=C(C)CCCC(C)C12CC[Xe](C)C3CC3C(C)C1C2
pkc0010838	Predicted	4	C20H32	RMKSPMQMMNFXGP-UHFFFAOYSA-N	CC1=CCC2(CC1)C(C)CCC21C(C)=CCC1C(C)C
pkc0010839	Predicted	4	C19H33Xe	LBQRMWLIEMKRAZ-UHFFFAOYSA-N	C=C1C(C)CC[Xe]2C(C)CCC13C(C)CC2C3C(C)C
pkc0010840	Predicted	4	C20H32	XFKCMZMKMPONRZ-UHFFFAOYSA-N	CC1CCCC(C)(C)C1=CCC1(C)C=CC2(C)CCC12
pkc0010841	Predicted	4	C20H32	KSLAUCLLIGWBAY-UHFFFAOYSA-N	CC1=CC=C(C(C)CCC2=CC(C)(C)CCC2C)CC1
pkc0010842	Predicted	4	C20H32	JYECQTYBXKWQAG-UHFFFAOYSA-N	C=CC1CCC2C(C)CC=C3CC(C)CCC2(C1)C3C
pkc0010843	Predicted	4	C20H32	FIQRVGYCLPYGAX-UHFFFAOYSA-N	C=C(C)C1CCC(C2CCC(C)=CCCC(C)C2=C)C1
pkc0010844	Predicted	4	C20H32	LRXBFCRUSVBVML-UHFFFAOYSA-N	CC1CCC2(C(C)C)C1CC1C3(C)CC4C(CC32)C41C
pkc0010845	Predicted	4	C19H33Xe	PPKHVKQNULFNGP-UHFFFAOYSA-N	CC1=CCC(C2(C)CCC3C(C)C(C)C[Xe]2C3C)CC1
pkc0010846	Predicted	4	C20H32	YSDNZNHNQXQJHX-UHFFFAOYSA-N	C=CC(C)C1CC2C(C)CC=C3C(C)CC12C3C(C)C
pkc0010847	Predicted	4	C20H32	FJJXUBHHKCKJJA-UHFFFAOYSA-N	C=CC1CCC=C(C)CCC2=C(C)CCC(C1)C2(C)C
pkc0010848	Predicted	4	C19H33Xe	KSNDLWHZDMXHBT-UHFFFAOYSA-N	C=CC1(C)CCC2C(C(C)C3CC3[Xe](C)C)CCC21C
pkc0010849	Predicted	4	C20H32	ZQLCOSHCPUAPCS-UHFFFAOYSA-N	C=C1CCC2C1CC2(C)CCC1C(C)=CCC(C)C1C
pkc0010850	Predicted	4	C19H33Xe	TWDLWVXRIFLQSV-UHFFFAOYSA-N	CC(C)C1CCC2(C)C1CCC1(C)[Xe]3CCC21CC3C
pkc0010851	Predicted	4	C20H32	NPVBQIABPBAXOR-UHFFFAOYSA-N	CC1=C2CC3C(C)CC(C1CC=C2C(C)C)C3C(C)C
pkc0010852	Predicted	4	C20H32	AMTGCPAALOPXJX-UHFFFAOYSA-N	CC1=CCC(C2(C)CCC3C(=CCCC3(C)C)C2)CC1
pkc0010853	Predicted	4	C19H33Xe	FQBKVRSBZGMIKI-UHFFFAOYSA-N	C=CC1CCC23C[Xe](C)CCC2C(C)C(CCC3C)C1
pkc0010854	Predicted	4	C20H32	ISSNTNDLVODZRT-UHFFFAOYSA-N	C=CC1(C)CCC(C)=C1CC=C1C(C)CCC1C(C)C
pkc0010855	Predicted	4	C20H32	XGDMMUUSORYTMY-UHFFFAOYSA-N	C=CC(C)C1C=C2C(CCC23C(C)CCC3C(C)C)C1
pkc0010856	Predicted	4	C20H32	NWSZFDZXHCSZKC-UHFFFAOYSA-N	C=C1C(C)CCC2C(C)CCC3C(=C)C2C1CC3(C)C
pkc0010857	Predicted	4	C19H33Xe	CLESIBIHNLWXIJ-UHFFFAOYSA-N	CC(C)C1C[Xe]2C3=C1CCC(C)C3(C)CCC2C(C)C
pkc0010858	Predicted	4	C19H33Xe	VNNRSCKYPSHWET-UHFFFAOYSA-N	CC1CCCC2(C)C[Xe]3C(C)CCC3C3CCC2(C1)C3
pkc0010859	Predicted	4	C19H33Xe	YWFNYFMIOXPSEP-UHFFFAOYSA-N	C=CC1CCC2(C)C(C)CCC3(C)C2C(CC[Xe]3C)C1
pkc0010860	Predicted	4	C20H32	SDAUUVRKRNBBAK-UHFFFAOYSA-N	C=C1CCC2CC1C(CC1C(C)CC=C(C)C1C)C2C
pkc0010861	Predicted	4	C19H33Xe	BIKPFHQIFTYTLG-UHFFFAOYSA-N	C[Xe]1CCC2CC1C1C3CCCC(C)(C)C3CCC21C
pkc0010862	Predicted	4	C20H32	IGPSBOGCWALFME-UHFFFAOYSA-N	CC1=CCC23CC1C(CC1C(C)CC2C1C(C)C)C3C
pkc0010863	Predicted	4	C19H33Xe	CBPKUJFFFSZPJN-UHFFFAOYSA-N	CC1=CCC[Xe](C)C2CC(CC1)C1CCCC2(C)CC1
pkc0010864	Predicted	4	C19H33Xe	QGYXHZGHSNETSE-UHFFFAOYSA-N	CC1CCC2C=C1C1CC(C(C)C)C(CCC2C)[Xe]1C
pkc0010865	Predicted	4	C20H32	CELCANSRFSSXOW-UHFFFAOYSA-N	C=C1C2=C(C(C)C)CCC1CC1CCCC(C)CC1C2
pkc0010866	Predicted	4	C19H33Xe	KJWKXDZFTIECBG-UHFFFAOYSA-N	C=CC1CC[Xe]2C(C)CCC3C2CCC(C)C3(C)CC1
pkc0010867	Predicted	4	C19H33Xe	XGYVPNGWJVGLJY-UHFFFAOYSA-N	CC1CC2C3C1CCC2(C)C1CC[Xe](C)C(C1)C3(C)C
pkc0010868	Predicted	4	C19H33Xe	RBCLOSRSXAYBQC-UHFFFAOYSA-N	CC1=CCC2C(C)C3CC(C)(CCC2[Xe](C)C)C3CC1
pkc0010869	Predicted	4	C20H32	IRSCKPYGVCNOLJ-UHFFFAOYSA-N	CC1=CCC(CCC2=C(C)C(C)CCC2C)=C(C)CC1
pkc0010870	Predicted	4	C20H32	RQNAIFKWBLTCDS-UHFFFAOYSA-N	C=CC(C)C1CC2(C)CCCC3C2=CCC(C)C3(C)C1
pkc0010871	Predicted	4	C20H32	NXOIVBRTRJYBQW-UHFFFAOYSA-N	CC1CCC23CC4C5CC2C(C)CCC(C1)C3(C)C54C
pkc0010872	Predicted	4	C19H33Xe	GZSSBPRJYBNKHN-UHFFFAOYSA-N	C=CC(C)C1CC12C(C)CC[Xe]2C(C)CCC=C(C)C
pkc0010873	Predicted	4	C20H32	VIGPNSUWBIULOS-UHFFFAOYSA-N	CC1=CCC2(C)C(C)CCC34CC1C(CC3C2C)C4C
pkc0010874	Predicted	4	C19H33Xe	WBNSJENYFNECGB-UHFFFAOYSA-N	C=CC(C)C1CC1C1(C)CCC2C(C)CC1C2[Xe](C)C
pkc0010875	Predicted	4	C20H32	MBYITNJGPHVLCT-UHFFFAOYSA-N	C=CC1CCC2=C(C)CCC3CC(C)CCC2C3(C)C1
pkc0010876	Predicted	4	C20H32	DWMNESYICVZXTL-UHFFFAOYSA-N	C=CC1(C)CCC1C1CCC2C(=C)C(CCC2(C)C)C1
pkc0010877	Predicted	4	C19H33Xe	MYOSZGBOGFXQNU-UHFFFAOYSA-N	C=CC1(C)CCC1C1(C)CC[Xe]2C(CCC2C(C)C)C1
pkc0010878	Predicted	4	C19H33Xe	CSRKGCWTEIKDLH-UHFFFAOYSA-N	CC1C2C3CC(C)[Xe](C3)C1CC1(C)C(C)CCC2C1C
pkc0010879	Predicted	4	C20H32	SHMMMCPQSXZNCW-UHFFFAOYSA-N	C=CC(C)C1C=C2C(C)C1CC1CC(C)CCCC21C
pkc0010880	Predicted	4	C19H33Xe	AHPCPGWIEVXVEF-UHFFFAOYSA-N	CC(C)C1CC2C3CC1(C2C)C1CC(CC[Xe]1C)C3C
pkc0010881	Predicted	4	C20H32	IMDZAJXTBKKRHK-UHFFFAOYSA-N	C=CC(C)C1C=C2C(C)CCC3C(C)CCC3C2(C)C1
pkc0010882	Predicted	4	C19H33Xe	LGCRTZFEYROBJO-UHFFFAOYSA-N	CC1CCCC2CC34CC2(CC[Xe](C)C3CCC4C)C1
pkc0010883	Predicted	4	C20H32	CGZGMSWOZISJGQ-UHFFFAOYSA-N	CC1CCCC2(C)C3CC4C5CC3(CCC12C)CC45C
pkc0010884	Predicted	4	C20H32	WGGUMFOTXGTDAR-UHFFFAOYSA-N	C=CC1(C)CCC2C(=C3CC(C)CCCC3C)CC21C
pkc0010885	Predicted	4	C19H33Xe	COUBBHYVUFXEIW-UHFFFAOYSA-N	C=CC1(C)CCC2C(C3C(C)C(C)CC[Xe]3C)CC21C
pkc0010886	Predicted	4	C19H33Xe	SZACYDWRPIVDCU-UHFFFAOYSA-N	CC1=CCC[Xe](C)C2CC(CC1)C(C)C1CCC2(C)C1
pkc0010887	Predicted	4	C19H33Xe	AOSWTYFMHIMNIF-UHFFFAOYSA-N	C=C[Xe]1C(C)CCC2CC3C(C)CCC(C)C3CCC21
pkc0010888	Predicted	4	C19H33Xe	IUBWVLYSEKDQFU-UHFFFAOYSA-N	CC1=CCC2CCC3CC(CC1)[Xe](C)CCC3CC2C
pkc0010889	Predicted	4	C19H33Xe	BZRMOFOGVYBPIR-UHFFFAOYSA-N	CC1=CCC(C(C)C2CC23C(C)CC[Xe](C)C3C)CC1
pkc0010890	Predicted	4	C19H33Xe	WEZJXBVCBKBELC-UHFFFAOYSA-N	CC1CC[Xe]2CC3(C)CCC4CC3C(CC2C1C)C4C
pkc0010891	Predicted	4	C19H33Xe	HEXYIKUMOKWCNN-UHFFFAOYSA-N	C=CC1CCC(C2CC[Xe]3C(C)CCC3C(C)(C)C2)C1
pkc0010892	Predicted	4	C19H33Xe	NHFMJJJCIUNDAF-UHFFFAOYSA-N	C=C1C(C)CC2C1C(C)CC2[Xe]1CC(C)CCCC1C
pkc0010893	Predicted	4	C20H32	RWULNTJCTIDUCC-UHFFFAOYSA-N	C=C1C(C(C)CCC2C(C)CCC(=C)C2C)=CCC1C
pkc0010894	Predicted	4	C20H32	FLJPRJQIVOEYCL-UHFFFAOYSA-N	C=C1C(C)CCC2=C(C)CCC1C(CCC=C(C)C)C2
pkc0010895	Predicted	4	C20H32	XSWMPGTZMPLNHC-UHFFFAOYSA-N	C=CC(C)C1CC2=CC3CCCC(C)CC3CC1C2C
pkc0010896	Predicted	4	C20H32	HTURKWUKWKUAFJ-UHFFFAOYSA-N	C=C1C2=CC3C(C)CC(C(CCC1C)C2C)C3C(C)C
pkc0010897	Predicted	4	C20H32	VKQGCPRLGXCHTQ-UHFFFAOYSA-N	C=CC1CCC2(C)C(C)CC=C3C(C(C)C)CC(C1)C32
pkc0010898	Predicted	4	C20H32	RXGFCOPSMBYRRR-UHFFFAOYSA-N	C=CC1CCC(C(C)C2CC3(C)C(C)=C2CCC3C)C1
pkc0010899	Predicted	4	C20H32	YWXBQBLIRJKEBC-UHFFFAOYSA-N	C=CC1CCC2(C1)C1=C(C)C(CCC2C)C(C)C(C)C1
pkc0010900	Predicted	4	C19H32Xe	ZJAZOTLFBGHGLN-UHFFFAOYSA-N	CC1=CCC(C(C)C2CC3C(C)CC[Xe]C3(C)C2)CC1
pkc0010901	Predicted	4	C19H33Xe	JESUVFQTVIONAX-UHFFFAOYSA-N	C=CC(C)[Xe]1CC2CC3CCC(C(C)C)C3CC1C2C
pkc0010902	Predicted	4	C19H33Xe	YDVFNLWAQCZZHD-UHFFFAOYSA-N	C=CC1(C)CCC1C1(C)CCC2C(CC[Xe]2C)C1(C)C
pkc0010903	Predicted	4	C20H32	FNHLGDMOEUMFTF-UHFFFAOYSA-N	C=CC1(C)CCC(C)C1=CCC1=C(C)CCC(C)C1C
pkc0010904	Predicted	4	C19H33Xe	ZULWHDIFVUCMQP-UHFFFAOYSA-N	CC1=CCCC2(C)C[Xe]3C(C)CCC2C3(C(C)C)CC1
pkc0010905	Predicted	4	C19H33Xe	SCRDUJFQDJPKJN-UHFFFAOYSA-N	CC(C)C1CCC(C)C12CCC1(C)[Xe]3CCC21CC3C
pkc0010906	Predicted	4	C20H32	SQLCUUIPANPMLX-UHFFFAOYSA-N	CC(C)=CCCC1(C)C2CC=C(C)CC=CC1(C)CC2
pkc0010907	Predicted	4	C20H32	SYFJTQZGNDZMML-UHFFFAOYSA-N	C=CC(C)C1CC1C1CCC2=C(CC1)C(C(C)C)CC2
pkc0010908	Predicted	4	C20H32	OWQDWHQJNZLLCX-UHFFFAOYSA-N	C=CC1C=C(C(C)CCC2C(C)=CCCC2(C)C)CC1
pkc0010909	Predicted	4	C19H33Xe	HGKJDGFYLNIMNJ-UHFFFAOYSA-N	CC1CC2C3CC4C(CC4(C)CCC1[Xe]2C(C)C)C3C
pkc0010910	Predicted	4	C20H32	WCBFDFIIDVTNDP-UHFFFAOYSA-N	C=CC1(C)CCC2C3=CC(C)C(CCC2C)C3C1(C)C
pkc0010911	Predicted	4	C19H33Xe	FDITUWYGWDGOIS-UHFFFAOYSA-N	CC1=C2CCC(C(C)C)[Xe]1CC21C(C)CCC(C)C1C
pkc0010912	Predicted	4	C19H33Xe	JFOYGEDSRJQCKS-UHFFFAOYSA-N	CC1CCCC(C)[Xe](C2CC3(C)C4CCC3(C)C2C4)C1
pkc0010913	Predicted	4	C19H33Xe	LBEWQQGIRDYYHF-UHFFFAOYSA-N	CC1CC[Xe]2CC3(C)CCC4CC3CC4CCC2C1C
pkc0010914	Predicted	4	C20H32	LFKWTQMDQGCOKZ-UHFFFAOYSA-N	CC1=C2CC34CCC(C)C(C)(CC1)C(C)C3CC2C4C
pkc0010915	Predicted	4	C20H32	HBQBCHMMRLYDSI-UHFFFAOYSA-N	CC1=CCC2(C(C)CCC3=C(C(C)C)CCC3C)CC12
pkc0010916	Predicted	4	C20H32	RSUPYLIXBKVLBN-UHFFFAOYSA-N	C=CC1CC=C(C(C)CCC2C(C)CC=CC2(C)C)C1
pkc0010917	Predicted	4	C20H32	XBMQHCRTZLAMRG-UHFFFAOYSA-N	C=C1C(=C)C2(C)CC3C(C)C2CCC(C)C3CCC1C
pkc0010918	Predicted	4	C20H32	RJJSRWVGDWSAOS-UHFFFAOYSA-N	C=CC(C)C1CC2C(C)C1=CC1C(C)(C)CCCC21C
pkc0010919	Predicted	4	C19H33Xe	MTWKQLXEYLTRKF-UHFFFAOYSA-N	CC1CCC2C(C)CCC(C)[Xe]2CC2(C)C=CC1CC2
pkc0010920	Predicted	4	C20H32	YNBFRXQNULVMOR-UHFFFAOYSA-N	C=CC1(C)CCC2C3=CC(C)C(CCC21C)C3C(C)C
pkc0010921	Predicted	4	C20H32	OTLWOOWCYFGQKH-UHFFFAOYSA-N	CC1=CCC23CC1CC2CCC1C(CCCC1(C)C)C3
pkc0010922	Predicted	4	C19H33Xe	MSEAVJBHWIPRTC-UHFFFAOYSA-N	CC1CCC23C[Xe]4C(C)CCC1C(CCC2(C)C)C43C
pkc0010923	Predicted	4	C19H33Xe	HPWKRKKVEQFHIL-UHFFFAOYSA-N	C=CC1(C)CCC=C(C)CCCC2(C)CCC12[Xe](C)C
pkc0010924	Predicted	4	C20H32	WYAGWFXEODJHCW-UHFFFAOYSA-N	C=CC1CC=C2C(C)CCC3C(C)CC2C3(C(C)C)C1
pkc0010925	Predicted	4	C20H32	OYBDKELHVMIKAB-UHFFFAOYSA-N	C=C1C(C)CCC2CC3CCCC(C)(C)C13CC=C2C
pkc0010926	Predicted	4	C20H32	HTDFRNXGGNYOMY-UHFFFAOYSA-N	C=C1C(C)CCC1C1CC=C2CCCC(C)CC2CC1
pkc0010927	Predicted	4	C20H32	RPOZOBQTSMOCQP-UHFFFAOYSA-N	C=C1C=CC(C(C)CCC2=C(C)CCC(C)C2C)CC1
pkc0010928	Predicted	4	C20H32	JVZIEXGEMFDRBY-UHFFFAOYSA-N	C=CC(C)C1CC12C(C)CCC1C(=C(C)C)C2CC1C
pkc0010929	Predicted	4	C19H33Xe	RJGQOWKLYGGNIT-UHFFFAOYSA-N	CC1CCC2(C)C(C)C1CCC13CCC(CC12)[Xe](C)C3
pkc0010930	Predicted	4	C19H33Xe	KITVRTXIKQZZHC-UHFFFAOYSA-N	C=CC1(C)CCC1C1(C)CCC1C1CCC[Xe](C)CC1
pkc0010931	Predicted	4	C19H33Xe	TXFIDECSPHCDLO-UHFFFAOYSA-N	CC(C)C1CC2C3CC(CC[Xe]3C)C(C)C3CC13C2C
pkc0010932	Predicted	4	C20H32	SKGNRLLWVYSUOW-UHFFFAOYSA-N	C=C1CCC2CC1C2(C)CCC1C(C)CC=C(C)C1C
pkc0010933	Predicted	4	C20H32	CFHFZAWQHXOFPV-UHFFFAOYSA-N	CC1=C2CC=C(C(C)C)C1CC1C(CCCC1(C)C)C2
pkc0010934	Predicted	4	C19H33Xe	VXQGKZPYEDFAMY-UHFFFAOYSA-N	CC1CC23CCC4C(C)(C)CCCC4(C)C2CC[Xe]1C3
pkc0010935	Predicted	4	C20H32	CVQBACBWWROTQJ-UHFFFAOYSA-N	C=CC(C)C1C=C2C(C)C1CC1C(C)CCC(C)C21C
pkc0010936	Predicted	4	C20H32	UDKYDKVMMAZUAS-UHFFFAOYSA-N	CC1=C2CC34CCC(C)C(CC1)C(CC23C)C4C(C)C
pkc0010937	Predicted	4	C19H33Xe	IHEKZLKVCRMJDF-UHFFFAOYSA-N	C=CC1(C)CCC2C3C(C)C(CC[Xe]2C)C(C(C)C)C31
pkc0010938	Predicted	4	C20H32	RXRWHLQIXOQDQT-UHFFFAOYSA-N	C=CC1CCC2C(C)CCC3C(=C)C2C(C1)C3C(C)C
pkc0010939	Predicted	4	C19H33Xe	HETUVCBQLYEQJK-UHFFFAOYSA-N	CC1CCC[Xe]2CC3CC4C(CC4(C)CCC2C1)C3C
pkc0010940	Predicted	4	C19H33Xe	DLRUBHUCLMQXDG-UHFFFAOYSA-N	C=C1C(C)CCC2[Xe](C)CCC3C2(C)CCC13C(C)C
pkc0010941	Predicted	4	C20H32	TZPVORQMNYSLIC-UHFFFAOYSA-N	C=CC1(C)CCC1C(C)C1CC2=C(C)CCC(C)C2C1
pkc0010942	Predicted	4	C19H33Xe	VJSBHGOMJRZPAU-UHFFFAOYSA-N	C=C(C)CCC1C(C)C2CC[Xe](C)C3CCC(C3)C1C2
pkc0010943	Predicted	4	C19H33Xe	OQKGSSDPBOFCBF-UHFFFAOYSA-N	CC1CCC2(C)C(C)CC3C4C1CCC(C)[Xe]3CC42C
pkc0010944	Predicted	4	C20H32	YDVYOXXTRGJXEI-UHFFFAOYSA-N	C=CC1CCC2C(C)=CCC3(C1)C(C)C2CCC3(C)C
pkc0010945	Predicted	4	C19H33Xe	INWWYHQCZALEAW-UHFFFAOYSA-N	C=CC1CCC2C(C)CCC3C(CC1)C2C[Xe]3C(C)C
pkc0010946	Predicted	4	C19H33Xe	FSPFKIGVXRJIHR-UHFFFAOYSA-N	CC1C2CC[Xe](C)C(C2)C2C1CC1C2CCCC1(C)C
pkc0010947	Predicted	4	C20H32	MBJDKIPNKUHQPI-UHFFFAOYSA-N	C=CC(C)C1CC12C(C)CCC1C(=C)C2(C)CCC1C
pkc0010948	Predicted	4	C19H33Xe	WNLDFEQXRBSNFF-UHFFFAOYSA-N	CC1CCC2C3CC(CC[Xe]3C)C3CCC2C1(C)CC3
pkc0010949	Predicted	4	C19H33Xe	KBQRPPJFTRFWNM-UHFFFAOYSA-N	C=CC(C)C1CC1C1(C)CC1[Xe]1CC(C)CCCC1C
pkc0010950	Predicted	4	C19H33Xe	IWDZNXYXXMQRGC-UHFFFAOYSA-N	C=CC1CCC(C2CC[Xe](C(C)CCC=C(C)C)C2)C1
pkc0010951	Predicted	4	C20H32	UPNIMPVQYDYBTI-UHFFFAOYSA-N	C=CC1C(=C)CCC2C1CCC1C(C)CCC2(C)C1C
pkc0010952	Predicted	4	C20H32	PYWBWFUKWMAANV-UHFFFAOYSA-N	C=CC(C)C1CC1C(C)C1CC2=C(C)C1CC(C)C2C
pkc0010953	Predicted	4	C20H32	FQHKEBOIGCPIFU-UHFFFAOYSA-N	CC(C)=C1C=C2CCC3C(CCC3C(C)C)CC2CC1
pkc0010954	Predicted	4	C19H33Xe	LWCAIOKJMWULDP-UHFFFAOYSA-N	C=C(C)CCC[Xe]1C(C)CCC1(C)C1CCC(C)C1=C
pkc0010955	Predicted	4	C20H32	RNOIBQRIVKKCLA-UHFFFAOYSA-N	C=C1C(C)CCC2(C)C(C)CCC3=C(C(C)C)CC1C32
pkc0010956	Predicted	4	C20H32	ZEAWXQKVJGAVGI-UHFFFAOYSA-N	C=CC1CCC2=CC3CCC(C(C)C)C3CC(C1)C2C
pkc0010957	Predicted	4	C19H33Xe	VPOUIKMKZMXUQL-UHFFFAOYSA-N	C[Xe]1CCC23CC(C4CCC1C4)C2(C)CCCC3(C)C
pkc0010958	Predicted	4	C20H32	XXVJRGWQMZQPGK-UHFFFAOYSA-N	C=C1CCC2CC1C2(C)CCC1C(C)=CCC1C(C)C
pkc0010959	Predicted	4	C19H33Xe	PMPWRQRVHSRSKY-UHFFFAOYSA-N	CC(C)=CCCC(C)=CCCC1CC2[Xe](C)CCC12C
pkc0010960	Predicted	4	C19H33Xe	YXPBEHADHKPFDO-UHFFFAOYSA-N	CC1=CCC2C[Xe](C)CCCC3CC(CC3CC1)C2C
pkc0010961	Predicted	4	C20H32	DTMFTDGBAXIHDG-UHFFFAOYSA-N	C=CC(C)C1=C2CC3C(C)C(CC3C(C)C)C(C1)C2C
pkc0010962	Predicted	4	C20H32	KAPHQPYNVDSOEX-UHFFFAOYSA-N	C=CC1=C(C)CCC2C1CCC21CC(C)CCCC1C
pkc0010963	Predicted	4	C19H33Xe	RWGUHOHEEWLDFN-UHFFFAOYSA-N	C=CC1CCC(C2(C)CCC3(C)C(C)C(C)CC[Xe]23)C1
pkc0010964	Predicted	4	C19H33Xe	AVQJHZVIJDBUFC-UHFFFAOYSA-N	C=CC1CCC2[Xe](C)CCC3CC(C)CCC(C1)C32C
pkc0010965	Predicted	4	C19H33Xe	NWAVCMMWEKRXSR-UHFFFAOYSA-N	CC(C)C1CCC2(C)C3(C)CCC12CC1C3CC[Xe]1C
pkc0010966	Predicted	4	C19H33Xe	LZUZYJQXTHUFQJ-UHFFFAOYSA-N	CC1CCC2C1CCC(C)C1C3CC(C)[Xe](C3)CC21C
pkc0010967	Predicted	4	C19H33Xe	HJOMTFOFAGOCNS-UHFFFAOYSA-N	CC1CCC2(C)C(C)CC3C[Xe]1C1CCC(C)(C)C3C12
pkc0010968	Predicted	4	C20H32	UKJDAFGDYMAWPR-UHFFFAOYSA-N	C=CC1(C)CCC12C(C)CCC21C(=C)C(C)CCC1C
pkc0010969	Predicted	4	C19H33Xe	BPBFORDIOKBRBF-UHFFFAOYSA-N	CC1CCC(C)C2(C)C3(C)CCC12CC1C3CC[Xe]1C
pkc0010970	Predicted	4	C20H32	DELSBJVJBHRKQX-UHFFFAOYSA-N	C=CC1CCC2C(C)=CCC2(C(C)CCCC(=C)C)C1
pkc0010971	Predicted	4	C20H32	QDEYFSAVMLVWHI-UHFFFAOYSA-N	CC(C)C1=CCC2C(=C1)CCC1(C)C(C)CCC2C1C
pkc0010972	Predicted	4	C19H33Xe	STIVOFBLHUBPIT-UHFFFAOYSA-N	CC1CCC2(C)C(C)CCC34C(C)C(CCC23C)C[Xe]14
pkc0010973	Predicted	4	C19H32Xe	DQJLLLCWHIDKRJ-UHFFFAOYSA-N	C=CC1(C)CCC2(C)CCC3C(C(C)C)CCC3C1[Xe]2
pkc0010974	Predicted	4	C19H33Xe	ZJVHDNHNBLYPQD-UHFFFAOYSA-N	C=CC(C)C1CC2(C)C(C)CCC3(C)C(C)C1CC[Xe]23
pkc0010975	Predicted	4	C20H32	QXSJOPRMSRESHW-UHFFFAOYSA-N	CC1=C(C)C(CCC(C)C23CCC(C)=C2C3)C(C)CC1
pkc0010976	Predicted	4	C19H33Xe	NNXYEGHFTNPRKH-UHFFFAOYSA-N	C=C1C2CCC(C(C)C)[Xe]1CC1C(C)CC2C1C(C)C
pkc0010977	Predicted	4	C20H32	YGYZJGPBXSNSPU-UHFFFAOYSA-N	CC1CC2CCC(C)C3CCC4(C)C=CC3(C2C)C4C1
pkc0010978	Predicted	4	C19H33Xe	JOFMAZWPQPNSMC-UHFFFAOYSA-N	CC(C)=CCC[Xe](C)C1CC1C1CC=C(C)CCC1C
pkc0010979	Predicted	4	C20H32	HHFIBXVQANAFOX-UHFFFAOYSA-N	C=CC1(C)CCC2(C)CC3C(C)CCC(C)C3CC=C12
pkc0010980	Predicted	4	C19H33Xe	FQQVOTHQZMQBNC-UHFFFAOYSA-N	C=C[Xe]1CCC1(C)C(C)CCC1CC(C)CCC=C1C
pkc0010981	Predicted	4	C19H33Xe	RNAMROWQFYWADC-UHFFFAOYSA-N	C=CC1(C)CCC1C(C)C1CC12C(C)CCC2[Xe](C)C
pkc0010982	Predicted	4	C19H33Xe	VFQACDQBMUYJEC-UHFFFAOYSA-N	C=CC1CC[Xe]2CC3CCC(C)C(C)C3(CCC2C)C1
pkc0010983	Predicted	4	C20H32	FLDQILKIOWDQNX-UHFFFAOYSA-N	C=CC(C)C1CC1C(C)C1CC12C(C)=C(C)CCC2C
pkc0010984	Predicted	4	C19H33Xe	KZOPOIKNMIQKSS-UHFFFAOYSA-N	CC1CCC[Xe]2CCC3CCC4C3CC4(C)CCC12C
pkc0010985	Predicted	4	C19H33Xe	PVAHLZHWBZLGBX-UHFFFAOYSA-N	C=CC1(C)CCC1C1CCC(C2(C)CCC2[Xe](C)C)C1
pkc0010986	Predicted	4	C19H33Xe	YHORCCGOYOEVFB-UHFFFAOYSA-N	CC1CCC2(C)C(C)CCC3C4CC1(CC[Xe]4C)CC32
pkc0010987	Predicted	4	C20H32	GVLMQVWJEHTHSC-UHFFFAOYSA-N	C=CC(C)C1CC2C(C)C1=CC1C(C)C2CCC1(C)C
pkc0010988	Predicted	4	C19H33Xe	VLOXXKVKUVHOTL-UHFFFAOYSA-N	CC1CCC2C(C)C(CCC34CC3(C(C)C)CC[Xe]24)C1
pkc0010989	Predicted	4	C20H32	TXEGHGNTBZLSAN-UHFFFAOYSA-N	CC1=CCC2(CC1)CC1=CCC(C)C(C)C1CCC2C
pkc0010990	Predicted	4	C19H33Xe	AZCZDXKYRRRWTG-UHFFFAOYSA-N	CC1CCC2C(C)C1(C)CC1[Xe](C)C3CCC1(C)C2C3
pkc0010991	Predicted	4	C19H33Xe	LWOUBCAMEIQIOP-UHFFFAOYSA-N	C=CC1(C)CCC(C)C1C1CC2[Xe](C)C1CCC2(C)C
pkc0010992	Predicted	4	C19H32Xe	JWFQQEMYGLIQRY-UHFFFAOYSA-N	C=CC1CCC(C2(C)CCC3C(C)CC[Xe]C3(C)C2)C1
pkc0010993	Predicted	4	C19H33Xe	OFWIHECOINHKQL-UHFFFAOYSA-N	C=CC1CC2C(C)CC([Xe]3CC(C)CCCC3C)C2C1
pkc0010994	Predicted	4	C19H33Xe	MDSGVKIIQABPQL-UHFFFAOYSA-N	CC1=CCC2(CC1)C(C)CCC1[Xe](C)CCC2C1(C)C
pkc0010995	Predicted	4	C20H32	CNLHXFJSVYCOMH-UHFFFAOYSA-N	CC(C)C1=CCC(C)C1CCC1(C)C=CC2(C)CCC12
pkc0010996	Predicted	4	C19H33Xe	VHBZGADMXOHXOO-UHFFFAOYSA-N	CC1C2CCC3CC4[Xe](CC1C3C2)C(C)CCC4(C)C
pkc0010997	Predicted	4	C19H33Xe	PDLPRJRPTJAGCW-UHFFFAOYSA-N	CC1CCC2(C)C(C)CCC([Xe]2C)C2(C)CCC13CC23
pkc0010998	Predicted	4	C19H33Xe	NQTPPFBOACLQLO-UHFFFAOYSA-N	CC1CCC2(C)C(C)C1CC1[Xe](C)C3CCC1(C)C2C3
pkc0010999	Predicted	4	C19H32Xe	BBSQHHPPGZUJAG-UHFFFAOYSA-N	C=CC1(C)CCC1C1(C)CCC1C1(C)CC[Xe]C1(C)C
pkc0011000	Predicted	4	C19H33Xe	RSRJCDPSCSXWCR-UHFFFAOYSA-N	C=CC1CCC2(C1)C(C)CC[Xe]1CC(C)CCC2C1C
pkc0011001	Predicted	4	C19H33Xe	MTCKDPKFOBMMAI-UHFFFAOYSA-N	C=CC1CCC2CC3CCCC(CC3)C(CC[Xe]2C)C1
pkc0011002	Predicted	4	C19H33Xe	BDVVJBNISJTRGQ-UHFFFAOYSA-N	CC1CCC2C(C)C(C)CC[Xe]2CC2(C)C=CC1CC2
pkc0011003	Predicted	4	C20H32	WBROFYCEMJLXNF-UHFFFAOYSA-N	CC1=CCC23CC1CC2CCC31C(C)CCC(C)C1C
pkc0011004	Predicted	4	C19H33Xe	NWWODXNQXQKICK-UHFFFAOYSA-N	CC1=C(CC2C(C)C3CCC(C)[Xe]2C3)C(C(C)C)CC1
pkc0011005	Predicted	4	C20H32	ZIVNBFGGJZSJAU-UHFFFAOYSA-N	C=CC(C)C1CC12CC(C)=C1CCC(C)C1CCC2C
pkc0011006	Predicted	4	C20H32	PLTABYDVGLWNLB-UHFFFAOYSA-N	C=C1CC(C)C2=C3CC(C)C2CCC(C)C3CCC1C
pkc0011007	Predicted	4	C20H32	SFSPBYBEJHYCQG-UHFFFAOYSA-N	CC1=CCC2CC1C2(C)CCC1=C(C)CCC1C(C)C
pkc0011008	Predicted	4	C19H33Xe	PVCULTFUJOINJZ-UHFFFAOYSA-N	CC1CC[Xe]2C1CCC(C)C1(C)CCC3(C(C)C)CC213
pkc0011009	Predicted	4	C19H33Xe	LDMOKUVFFDHVJJ-UHFFFAOYSA-N	CC(C)C1CCC2(C)C1CCC13CC(C)[Xe](CCC12)C3
pkc0011010	Predicted	4	C20H32	IAZSGBRVFXYNIZ-UHFFFAOYSA-N	C=CC1C=C(C(C)CCC2C(C)=CCC2C(C)C)CC1
pkc0011011	Predicted	4	C20H32	KWCLKDDDWQAKOZ-UHFFFAOYSA-N	CC1=CCC23CC1C2(C)CCC1CC(C)CCC3C1C
pkc0011012	Predicted	4	C20H32	WFHXUQNQMWPJHG-UHFFFAOYSA-N	C=C1CCCC(C)CC12CCC1(C)CC=C(C)CCC12
pkc0011013	Predicted	4	C19H33Xe	AKRNIPGPHZSSRA-UHFFFAOYSA-N	CC1CCC2(C)C(C)CCCC23CC12CC[Xe](C)C3C2
pkc0011014	Predicted	4	C20H32	XOAXXNULMROSRW-UHFFFAOYSA-N	C=CC(C)C1CC2C(C)CCC3CC(C)CC1C2C3=C
pkc0011015	Predicted	4	C20H32	SRUVZZBDUVTZGR-UHFFFAOYSA-N	C=CC(C)C1CC1C1(C)CCC2(C)C(=C)C1CCC2C
pkc0011016	Predicted	4	C20H32	QQSINPPHLVAPJQ-UHFFFAOYSA-N	C=C(C)CCCC(C)C1C=CC(C)=CCC=C(C)CC1
pkc0011017	Predicted	4	C19H33Xe	UJBDLYDCMXQQQW-UHFFFAOYSA-N	C=CC1(C)CCC2C(C)C1CC1CC(C)CC[Xe]2C1C
pkc0011018	Predicted	4	C19H33Xe	VFHMBHUPZLWGCS-UHFFFAOYSA-N	CC(C)=CCCC(C)C12CC=C(C)CC[Xe]1C(C)CC2
pkc0011019	Predicted	4	C20H32	HHMMRCUGFUWNKH-UHFFFAOYSA-N	CC1=CCC=C(C)C2CC3(CC1)C(C(C)C)CCC23C
pkc0011020	Predicted	4	C20H32	FNOFEOLYIZONRO-UHFFFAOYSA-N	C=CC1(C)CCC1C1CC=C2CCC(C)C(C)C2CC1
pkc0011021	Predicted	4	C19H33Xe	NIGSOWKJIHCQLF-UHFFFAOYSA-N	CC1CCC2(C(C)C)C3=C(CCC12)CC([Xe](C)C)CC3
pkc0011022	Predicted	4	C20H32	CLZYXKNRKGPEFV-UHFFFAOYSA-N	C=CC1CCC2C(C)CC=C3C(C)C2CC3C(C)(C)C1
pkc0011023	Predicted	4	C20H32	SZYDWMHQVFMVDP-UHFFFAOYSA-N	C=C1C(C)CCC1C(C)C1CC1C(=C)CCC=C(C)C
pkc0011024	Predicted	4	C19H33Xe	SWBSIKTZKGAGRM-UHFFFAOYSA-N	C=CC1(C)CCC2CC(C)C1CC[Xe](C)C1CCC21C
pkc0011025	Predicted	4	C19H32Xe	KJYNVEXXUMJDFI-UHFFFAOYSA-N	C=CC1(C)CCC=C(C)CCC2C(C)(C)[Xe]CCC21C
pkc0011026	Predicted	4	C20H32	RRCYUSCBFLXIAL-UHFFFAOYSA-N	C=C1C(C)CCC1C1(C)CCC2=C(CCC(C)C2C)C1
pkc0011027	Predicted	4	C19H33Xe	GEJARFZBSKJGAD-UHFFFAOYSA-N	CC1CCC23CC(C)[Xe]4CCC1C(CC42C(C)C)C3C
pkc0011028	Predicted	4	C20H32	KAZJKXSVGDSDJZ-UHFFFAOYSA-N	CC1=CCC(C(C)CCC2C(C)=CCC2C(C)C)C=C1
pkc0011029	Predicted	4	C20H32	CIYTYSCVVDBGKA-UHFFFAOYSA-N	C=CC1(C)CCC1C1(C)CCC1=C(C)CCC=C(C)C
pkc0011030	Predicted	4	C20H32	LJLAQJKZKRLEFK-UHFFFAOYSA-N	C=CC1=CCC2C(CCC3CC(C)CCCC32C)C1C
pkc0011031	Predicted	4	C19H33Xe	KYCHUFCPDQQXCS-UHFFFAOYSA-N	CC1=CCC2CCC3C(C)C(C)CC[Xe]3CC2(C)CC1
pkc0011032	Predicted	4	C19H33Xe	BIBVTYKMNKDEPY-UHFFFAOYSA-N	CC1C2CC2[Xe](C)CCC23CC1C2(C)C(C)CCC3C
pkc0011033	Predicted	4	C19H33Xe	WLEZLNPMWVUMDC-UHFFFAOYSA-N	C=C(C)CCCC1(C)C2CCC(C)[Xe]3CCC2CCC31
pkc0011034	Predicted	4	C19H33Xe	NPYFZZAIYRYASF-UHFFFAOYSA-N	C=CC1CCC(C(C)C2C[Xe]3C(C)CCC2C3(C)C)C1
pkc0011035	Predicted	4	C20H32	LSYGUMFKMNACEU-UHFFFAOYSA-N	C=CC1(C)CCC2C(C)=CCC3C(C(C)C)CCC3C21
pkc0011036	Predicted	4	C20H32	BGVUIJDZTQIJIO-UHFFFAOYSA-N	CC(C)C1=CCC2=C(CCC3C(C)(C)CCCC23C)C1
pkc0011037	Predicted	4	C19H33Xe	QFTABKJDMABOJS-UHFFFAOYSA-N	CC1=CC2C(CCC3C(C)CC2[Xe]3C(C)C)C(C)CC1
pkc0011038	Predicted	4	C19H33Xe	LJBZXFFNKPSHNK-UHFFFAOYSA-N	CC1C=C(CCC2C[Xe]3CC2CCC3C)C(C)CCC1
pkc0011039	Predicted	4	C19H32Xe	QZNJEHOOGFXTHB-UHFFFAOYSA-N	C=C1C(C)CCC1C(C)C1CC1C1(C)CC[Xe]C1(C)C
pkc0011040	Predicted	4	C19H33Xe	HTXAHSQHQBBFCN-UHFFFAOYSA-N	CC1=CCCC(C)[Xe]2CC(C)(C)C3CCC3(C)C2CC1
pkc0011041	Predicted	4	C19H33Xe	QUNOUYGFXLHHKP-UHFFFAOYSA-N	CC1=C2CCC([Xe](C)C)C1CC1C(C)CCC21C(C)C
pkc0011042	Predicted	4	C19H33Xe	LQIVVKDNNWQHQW-UHFFFAOYSA-N	C=C(C)CCCC1CC2CCC(C)[Xe]3CC(CC13)C2C
pkc0011043	Predicted	4	C20H32	JKVDDHVGFIEXDJ-UHFFFAOYSA-N	CC1=C2CC3(CC1)CC1CCC(C(C)C)C1CCC23C
pkc0011044	Predicted	4	C20H32	YLTJDHOFUGLFBS-UHFFFAOYSA-N	CC1=CCC2CCC(C)=CCCC(C)=C(CC1)C2(C)C
pkc0011045	Predicted	4	C19H33Xe	KDHUFHPLAWDHDF-UHFFFAOYSA-N	CC1CCC2C1CC1C(C)C3CCC(CC[Xe]2C)C1C3
pkc0011046	Predicted	4	C19H33Xe	JCXSSISYWGTHOI-UHFFFAOYSA-N	CC1=C(CCC2CC3[Xe](C)CCC23C)C(C)(C)CCC1
pkc0011047	Predicted	4	C19H33Xe	LLJVBBXVKJMWTJ-UHFFFAOYSA-N	C=C[Xe]1CCC1(C)C(C)CCC1C(=C(C)C)CCC1C
pkc0011048	Predicted	4	C20H32	XDOADCMWKJHGAF-UHFFFAOYSA-N	C=CC1(C)CCC2C(C3=C(C)CCCC(C)C3)CC21C
pkc0011049	Predicted	4	C19H33Xe	YOGSIZQLUFDCAM-UHFFFAOYSA-N	CC1CCCC(C)C23CCC(C)(C4CCC(C)[Xe]4C2)C13
pkc0011050	Predicted	4	C20H32	JCXFAWCVCFKQLD-UHFFFAOYSA-N	CC1=CCC2C(C)CCC34CC1C(C)(C)C3C2CC4C
pkc0011051	Predicted	4	C19H33Xe	GJHIRJACOUDWKT-UHFFFAOYSA-N	CC1=CCC2(C)C[Xe](C3C(C)CCCC3(C)C)C2CC1
pkc0011052	Predicted	4	C19H33Xe	FIZRFQOAUWWNGW-UHFFFAOYSA-N	C=C1C(C)CCC1C1CCC2C(C)[Xe](CCC2(C)C)C1
pkc0011053	Predicted	4	C20H32	KMUYCJHTBUKZJR-UHFFFAOYSA-N	CC1=CCC2CC1C2(C)CCC1=CC(C)(C)CCC1C
pkc0011054	Predicted	4	C20H32	HTFGJYHUCUVEDS-UHFFFAOYSA-N	C=C1C(C)CCC2CC3C(C)CCC(C)C13CC=C2C
pkc0011055	Predicted	4	C19H33Xe	MRSVALAFXPWXQV-UHFFFAOYSA-N	C=CC1CCC2C3CCC(CCC3C)C(CC[Xe]2C)C1
pkc0011056	Predicted	4	C19H33Xe	SYWABUQLEGBETF-UHFFFAOYSA-N	CC1=CCC2C(C)C3CC(CC1)C3(C)CCC2[Xe](C)C
pkc0011057	Predicted	4	C20H32	XIUAOJUERXHYBX-UHFFFAOYSA-N	C=CC(C)C1C=C2C(C)C1CC21CC(C)CCCC1C
pkc0011058	Predicted	4	C20H32	RSSKTQBLKODAHB-UHFFFAOYSA-N	C=C1CCC2CC1C(CC1(C)C(=C)CCCC1C)C2C
pkc0011059	Predicted	4	C19H33Xe	HYTXHBCMSFKSNT-UHFFFAOYSA-N	C=C[Xe]1CCC2C(C)CCC3(C)C(C)C2CC1(C)C3C
pkc0011060	Predicted	4	C19H33Xe	DKSXQIZZNNTDNL-UHFFFAOYSA-N	C=CC1(C)CCC2C(C)C3CC1C2(C)CCC[Xe](C)C3
pkc0011061	Predicted	4	C19H33Xe	ZVFKGGZNSXEZCJ-UHFFFAOYSA-N	CC1=CCC(C2(C)CCC3(C)[Xe](C)CCCC23C)CC1
pkc0011062	Predicted	4	C20H32	JCDLTUNJJDXAQK-UHFFFAOYSA-N	C=C1C2=CCC3(C)C(CCC(C)C3(C)CCC1C)C2C
pkc0011063	Predicted	4	C20H32	BYVFKCIUPXOZQP-UHFFFAOYSA-N	C=CC1CCC2=C3CC(C(C)C)C(CCC2C)C3CC1
pkc0011064	Predicted	4	C19H33Xe	NDUWCUHMUTYEDY-UHFFFAOYSA-N	CC(C)C1CCC2CC34CC[Xe](C)C3CC21CCC4C
pkc0011065	Predicted	4	C20H32	WQUZRWDXKFNVMG-UHFFFAOYSA-N	C=C1C(C)CC=C2C(C)CCC3C(C)(C)CCC1C23C
pkc0011066	Predicted	4	C19H33Xe	WLHOCVPCVCUTLV-UHFFFAOYSA-N	CC1CCC2C(C)C3C4C1CCC(C)[Xe]3CC(C)(C)C24
pkc0011067	Predicted	4	C20H32	PODATJDJACGOBW-UHFFFAOYSA-N	CC1=CCCC(C)=C2CC3(CC1)C(C)C(C)CCC23C
pkc0011068	Predicted	4	C19H33Xe	ZANJHEHUEAKROH-UHFFFAOYSA-N	CC1CCC2C3CC(CC3C1)C(C)C1CC[Xe](C)C2C1
pkc0011069	Predicted	4	C20H32	JEBRKTAQVFEEST-UHFFFAOYSA-N	C=C1CCC=C(C)CCC2CC=C(C)CCC1CC2C
pkc0011070	Predicted	4	C19H33Xe	CVQSJJXRGVCYCV-UHFFFAOYSA-N	C=CC(C)C1CC1C(C)C1CC1C1CCC[Xe](C)CC1
pkc0011071	Predicted	4	C20H32	FIRDBHBKWADZFR-UHFFFAOYSA-N	C=CC(C)C1CC1C1CCC2=C(CC1)C(C)CCC2C
pkc0011072	Predicted	4	C20H32	GMFMCNFECSODBE-UHFFFAOYSA-N	C=C1CCC2C(C)CCC23C(=C)C(C)CCC1C3(C)C
pkc0011073	Predicted	4	C19H33Xe	XTHYLZHEAUYYQY-UHFFFAOYSA-N	CC1CCC2[Xe](C)C(CCC2(C)C)CC2CCC13CC23
pkc0011074	Predicted	4	C19H33Xe	ZCWYNRFELVUVND-UHFFFAOYSA-N	C=CC1CCC(C2CC[Xe]3CC(C)CCC(C2)C3C)C1
pkc0011075	Predicted	4	C20H32	KOZIJYUPZZMOJE-UHFFFAOYSA-N	C=C1CCC2(C)C(C)CCC34CC1C2(C)C3CCC4C
pkc0011076	Predicted	4	C20H32	JCHYLACDMHSOKI-UHFFFAOYSA-N	C=C1CCCC(C)(C)C12CCC(C1CC=C(C)CC1)C2
pkc0011077	Predicted	4	C19H33Xe	XSCYLICPOAJIFW-UHFFFAOYSA-N	C=C1CCCC(C)C1(C)CC1C2CC1[Xe](C)CCC2C
pkc0011078	Predicted	4	C20H32	JNAIZUQTRJXZFK-UHFFFAOYSA-N	C=CC1(C)CCC1C(C)C1C=C(C)C2CCC(C)C2C1
pkc0011079	Predicted	4	C19H33Xe	RRKAJZWRFCQZBF-UHFFFAOYSA-N	CC1CCC(C)C2(CCC(C)C34CCC2(C)C3C4)[Xe]1C
pkc0011080	Predicted	4	C20H32	JIRVCNKZBBCTIE-UHFFFAOYSA-N	CC1=CCC23CC1CC2CCC1C(C)CCC(C)C1C3
pkc0011081	Predicted	4	C19H33Xe	XUILBNFYJMKCCK-UHFFFAOYSA-N	CC1CC2CC3CCC1C2C(C)(C)C1CC3CC[Xe]1C
pkc0011082	Predicted	4	C19H33Xe	QWERPUWHBUOIQW-UHFFFAOYSA-N	CC1=C2CCC(C(C)C)[Xe]1CC1C(C)CCC(C)C21C
pkc0011083	Predicted	4	C20H32	RDLQIVIQDCGNDH-UHFFFAOYSA-N	C=CC(C)C1CC12C(C)CCC1=C(C)C2CC(C)C1C
pkc0011084	Predicted	4	C19H33Xe	USHYYURTIWBCOW-UHFFFAOYSA-N	CC1CCCC2(C)C(CCC34CC3(C(C)C)CC[Xe]24)C1
pkc0011085	Predicted	4	C20H32	CWYRVBJLTMXLDM-UHFFFAOYSA-N	CC(C)=C1CCC2=C3C1C(C)C(CCC2C)C3C(C)C
pkc0011086	Predicted	4	C20H32	XAEIEGAAJNKCAV-UHFFFAOYSA-N	C=CC1CCC(C2(C)CC=C3C(C(C)C)CCC32C)C1
pkc0011087	Predicted	4	C19H33Xe	OOYHRMPMKPOCRM-UHFFFAOYSA-N	CC(C)=CCCC1CC23CC[Xe](C)C2CC1CCC3C
pkc0011088	Predicted	4	C20H32	XPCROIZNCHUJAW-UHFFFAOYSA-N	C=C1C(C)CCC1C1(C)CCC2=C(CCCC2(C)C)C1
pkc0011089	Predicted	4	C19H33Xe	OETNIDKAGQABMK-UHFFFAOYSA-N	CC1CCC2[Xe](C)C3CCC24C(CCC(C)C4(C)C3)C1
pkc0011090	Predicted	4	C20H32	WKRNMIADGCCUCF-UHFFFAOYSA-N	C=CC(C)C1CC2C(C)CCC3C(C)CC12C3C(=C)C
pkc0011091	Predicted	4	C20H32	OJJLQPUAQSGPCT-UHFFFAOYSA-N	CC1=CCC(C)C(C)C1CCC1(C)CC2=C(C)CCC21
pkc0011092	Predicted	4	C20H32	XEWHIKLLWRTTRK-UHFFFAOYSA-N	C=CC1(C)CCC2(C)C(=C)C3CCC(C)C3CCC12C
pkc0011093	Predicted	4	C19H33Xe	WBWAYKWCJMRQSX-UHFFFAOYSA-N	CC1CCC(C)(C)C=C1CC1C(C)C2CCC(C)[Xe]1C2
pkc0011094	Predicted	4	C20H32	GFOMKRGZBRNHRD-UHFFFAOYSA-N	C=C1C(C)CCC1C1CCC2(C1)C(=C(C)C)CCC2C
pkc0011095	Predicted	4	C20H32	FRMVDIUVEKVLEB-UHFFFAOYSA-N	CC1=CCCC(C)C1(C)CCC1(C)C2C=CC1(C)CC2
pkc0011096	Predicted	4	C20H32	NABKIRWBGIQXEU-UHFFFAOYSA-N	C=C1C(C)CCC2=C(C)CCC13C(C)C2CC3C(C)C
pkc0011097	Predicted	4	C19H33Xe	IYFZTFULZQXBNR-UHFFFAOYSA-N	CC1CC2CC34CCC(C)C(C)(CC[Xe]2C)C3CCC14
pkc0011098	Predicted	4	C19H33Xe	USCBZBYFPPJBMQ-UHFFFAOYSA-N	CC1CCC2(C)C3CCC(C)[Xe]4CC(CC42C1C)C3C
pkc0011099	Predicted	4	C20H32	APBNQIJATFVEND-UHFFFAOYSA-N	CC(C)=C1CCC2=C(CCC23C(C)CCC3C(C)C)C1
pkc0011100	Predicted	4	C19H33Xe	IWHPAHCYSXZSDX-UHFFFAOYSA-N	CC1C2CCC(C)(C)C13CCC2(C)C1CC[Xe](C)C3C1
pkc0011101	Predicted	4	C20H32	VASMLQJYACUNDP-UHFFFAOYSA-N	C=CC1CCC(C(C)C2CC23CC(C)CCC=C3C)C1
pkc0011102	Predicted	4	C19H33Xe	QZJBHFOYLCULIY-UHFFFAOYSA-N	CC1CCC2([Xe](C)C)C1CCC1(C)CC23C(C)CCC13
pkc0011103	Predicted	4	C20H32	BOVNAAFPOPYCQA-UHFFFAOYSA-N	CC1=CCC(C(C)C2C=C3C(C)CCC(C)C3C2)CC1
pkc0011104	Predicted	4	C19H33Xe	LOCSGFFPOKQXLI-UHFFFAOYSA-N	CC1CCCC(C)(C)C12CC1[Xe](C)C3CCC1(C)C2C3
pkc0011105	Predicted	4	C20H32	VRAQTADVYRLJOM-UHFFFAOYSA-N	C=C1C(C)CCC1C1(C)CC=C2CC(C)CCCC21C
pkc0011106	Predicted	4	C19H33Xe	CXPVOWCKKNLYKV-UHFFFAOYSA-N	C=CC(C)[Xe]1CC2C(C)CCC3CC(C)CC1C2C3C
pkc0011107	Predicted	4	C19H33Xe	DEYTVXMSXCPJHR-UHFFFAOYSA-N	CC1CCC2C3(C)CCC4(C(C)CCC4C2(C)C)[Xe]1C3
pkc0011108	Predicted	4	C19H33Xe	LLUDYTXAJGKTCD-UHFFFAOYSA-N	C=CC1(C)CCC1C(C)C1CC2CCC(C)C(C)[Xe]2C1
pkc0011109	Predicted	4	C20H32	NARPNXRXBUUPJM-UHFFFAOYSA-N	CC1=CCCC2(C)C=CC3(CC1)CC(C)CCCC23C
pkc0011110	Predicted	4	C20H32	XOZHBYYTVPCSPW-UHFFFAOYSA-N	C=C1C(C(C)CCC2(C)C(=C)CCCC2C)=CCC1C
pkc0011111	Predicted	4	C19H33Xe	WHOBKELEENVAAM-UHFFFAOYSA-N	CC1=CCCC(C)CC1CCC(C)C12CCC(C)[Xe]1C2
pkc0011112	Predicted	4	C19H33Xe	OAPLCXDBJMLCLA-UHFFFAOYSA-N	CC1CCC23C(C)C(CCC(C)C24CC[Xe]3C(C)C4)C1
pkc0011113	Predicted	4	C20H32	CQUVVSQFLPZTBE-UHFFFAOYSA-N	C=CC(C)C1CC12C=C1CCC(C(C)C)C1CCC2C
pkc0011114	Predicted	4	C19H33Xe	XPYRMECZRJEIAZ-UHFFFAOYSA-N	C=CC1(C)CCC2CC3CCC1C(C)(C)C3CC[Xe]2C
pkc0011115	Predicted	4	C20H32	BWELWDQEEFOAEF-UHFFFAOYSA-N	CC1=C(CCC2(C)CC3=C(C)CCC32)CC(C)CCC1
pkc0011116	Predicted	4	C19H33Xe	NEKGQDIDASMKID-UHFFFAOYSA-N	CC1CCC23C(C)CC4C1CC[Xe]2C(C)CC43C(C)C
pkc0011117	Predicted	4	C20H32	GVYNCIILPCYBJL-UHFFFAOYSA-N	C=CC1(C)CCC1C(C)C1CC12C(C)=CCC2C(C)C
pkc0011118	Predicted	4	C19H33Xe	DNNIOVWCTNSZBV-UHFFFAOYSA-N	C=C1C(C)CCC12C(C)CCC2C(C)C1CC1[Xe](C)C
pkc0011119	Predicted	4	C19H33Xe	GZQFFFFVDUVOGI-UHFFFAOYSA-N	C=CC(C)[Xe]1CC2C(C)C1CC21C(C)CCC(C)C1C
pkc0011120	Predicted	4	C19H33Xe	CQADVTNNYYMMLR-UHFFFAOYSA-N	CC1CC2C3CC4CC(CC[Xe]4C)C2(C)CCC3C1C
pkc0011121	Predicted	4	C19H33Xe	UFDXDHLFRIDWNU-UHFFFAOYSA-N	CC1C2CC[Xe](C)C(C2)C2(C)CCCC(C)(C)C23CC13
pkc0011122	Predicted	4	C20H32	VPNIPWPTJYNDLJ-UHFFFAOYSA-N	C=CC1CCC2C(C)=CCC3C(C)CCC3(C1)C2(C)C
pkc0011123	Predicted	4	C20H32	XWGOEPWSZRXHBP-UHFFFAOYSA-N	C=C1CCC23CC1C(CC1(C)C(C)CCCC1C2)C3C
pkc0011124	Predicted	4	C19H33Xe	XWJMWQLUHNRUPC-UHFFFAOYSA-N	CC1CCC(C)C2(CCC3(C)[Xe]4CCC23CC4C)C1C
pkc0011125	Predicted	4	C20H32	OATHMWRANFAZIQ-UHFFFAOYSA-N	CC1CCCC(C)C2(CCC34C=CC(C)(CCC32)C4)C1
pkc0011126	Predicted	4	C19H33Xe	KGDSCEBXMBOXOU-UHFFFAOYSA-N	CC1CC2(C(C)C)C3CCC(C)C4(C)CC[Xe]1C2CC34
pkc0011127	Predicted	4	C19H33Xe	GJECBFLKXISGEL-UHFFFAOYSA-N	C=C1C(C)CCC1C(C)C1CC12C(C)CC[Xe](C)C2C
pkc0011128	Predicted	4	C20H32	XWBHDAPEIMZVAX-UHFFFAOYSA-N	C=CC1C=C2CC3C(CCC3C(C)C)CC(CC1)C2C
pkc0011129	Predicted	4	C19H33Xe	POANLNDBHYBDJB-UHFFFAOYSA-N	CC1=C(CCC2(C)C3CCC(C)[Xe]2C3)C(C)C(C)CC1
pkc0011130	Predicted	4	C20H32	STMGPFZUXBVQPD-UHFFFAOYSA-N	C=C1CCC2C1CC2(C)CCC1C(C)=C(C)CCC1C
pkc0011131	Predicted	4	C20H32	GYOQJGLZTVRCDS-UHFFFAOYSA-N	C=CC1CCC(C2CC=C3C(C)CCC(C)C3CC2)C1
pkc0011132	Predicted	4	C19H33Xe	AVMZUHLSSZCSDO-UHFFFAOYSA-N	CC(C)=CCCC(C)C12CCC(C1)C1CC[Xe](C)C2C1
pkc0011133	Predicted	4	C20H32	ZLMRQYSIIZYYPV-UHFFFAOYSA-N	C=C(C)CCC=C(C)C1CC1C(C)C1CCC(C)C1=C
pkc0011134	Predicted	4	C20H32	FZKFDBHRDLNSBB-UHFFFAOYSA-N	C=CC1CC=C2C(C)C(C1)CC21C(C)CCC(C)C1C
pkc0011135	Predicted	4	C19H33Xe	UGMQQBMPWZECGN-UHFFFAOYSA-N	CC1CC2C3CCC(C)[Xe]4CC3(C)CCC4(C1C)C2C
pkc0011136	Predicted	4	C20H32	UAGNZQRKSMQYIV-UHFFFAOYSA-N	C=CC1(C)CCC1C1CCC2=C(C)C(CC(C)C2C)C1
pkc0011137	Predicted	4	C20H32	SFBIWGMAQYSKBL-UHFFFAOYSA-N	C=CC1(C)CCC2=C(C)CCC13C(CCCC3(C)C)C2
pkc0011138	Predicted	4	C20H32	OILRQAKGSFYNBC-UHFFFAOYSA-N	C=CC1(C)CCC2C(C)=CCC13C(C)(C)CCCC23C
pkc0011139	Predicted	4	C20H32	UEWNAQGHLBOGPI-UHFFFAOYSA-N	C=C1CCC23CC1C2(C)CCC1C(C(C)C)CCC13C
pkc0011140	Predicted	4	C19H33Xe	RKYOTOHRHVJAQG-UHFFFAOYSA-N	CC1=C2CC3C(C)CCC3(C(C)C)C1CCC2[Xe](C)C
pkc0011141	Predicted	4	C19H33Xe	XBWBGOPFEHMPQC-UHFFFAOYSA-N	C=C[Xe]1C(C)CCC2C1CCC21C(C)CCCC1(C)C
pkc0011142	Predicted	4	C20H32	GILMSLJSWYGMHH-UHFFFAOYSA-N	C=CC1CCC(C2CCC3C(=C)C(C)(CCC3C)C2)C1
pkc0011143	Predicted	4	C19H33Xe	ZAQRTXIRAUDZPX-UHFFFAOYSA-N	C=CC1(C)CC[Xe]2C(C)CC1C1(C)C(C)CCCC21C
pkc0011144	Predicted	4	C20H32	HEJKCLJVNYNXSU-UHFFFAOYSA-N	C=CC1CCC2=C(C)CCC3(C)C(C)CCC(C1)C23C
pkc0011145	Predicted	4	C19H33Xe	TVYLHUZHBOZBCJ-UHFFFAOYSA-N	C=C1C2CC3C(C)CCC3C(C)(C)C1CCC2[Xe](C)C
pkc0011146	Predicted	4	C19H33Xe	SYULNJYOOTULBO-UHFFFAOYSA-N	CC(C)C1CCC(C)C12CCC1=C2CCC([Xe](C)C)C1
pkc0011147	Predicted	4	C19H33Xe	HCFUOKUFUGUVSS-UHFFFAOYSA-N	CC1CCC2C(CCC3(C)C2C[Xe]2C(C)CCC23)C1C
pkc0011148	Predicted	4	C20H32	GYTDSLLMQHEAHA-UHFFFAOYSA-N	C=CC1CCC2=C3CC(C)C(CC(C1)C2C)C3C(C)C
pkc0011149	Predicted	4	C19H33Xe	YPPBISRXOLNHND-UHFFFAOYSA-N	C=CC1(C)CC[Xe](C)C1CCC1C(C)CCC(=C)C1C
pkc0011150	Predicted	4	C19H33Xe	NSXXRRBAVHHVEW-UHFFFAOYSA-N	C=C1C(C)CCC1C(C)C1CC(C)[Xe]2CCC(C)C2C1
pkc0011151	Predicted	4	C19H33Xe	CJXROIYYWHBRSX-UHFFFAOYSA-N	CC1CCC2(C)C3CC4CC(CC4CCC1[Xe]2C)C3C
pkc0011152	Predicted	4	C20H32	BQQUFKNEBIEBJP-UHFFFAOYSA-N	CC1CCCC2CC34C=CC(C)(CC3)C4(C)CCC12C
pkc0011153	Predicted	4	C19H33Xe	VTQZYHDRYVXCFP-UHFFFAOYSA-N	C=CC(C)C1CC1C(C)C1CC12C(C)CC[Xe](C)C2C
pkc0011154	Predicted	4	C20H32	WWDWEISKGMGRPK-UHFFFAOYSA-N	C=CC1C=C(C(C)CCC2=C(C)CCC(C)C2C)CC1
pkc0011155	Predicted	4	C20H32	CBJCPKCIELDNDE-UHFFFAOYSA-N	CC1=CCCC(C)=CCCC(C)=CCC(C(C)C)=CC1
pkc0011156	Predicted	4	C20H32	LGELOLAYBFBZJJ-UHFFFAOYSA-N	C=CC1(C)CCC=C(C)CCC1C(C)C1CC1C(=C)C
pkc0011157	Predicted	4	C20H32	XFVUNJYOHUUZGH-UHFFFAOYSA-N	CC(C)C1C2CC3(C)C=CC4(C)CCC2C(C)CCC143
pkc0011158	Predicted	4	C20H32	DKVVUXHXLGRRLS-UHFFFAOYSA-N	CC1=C2CC(CC1)C(C)C2CC1=CC(C)(C)CCC1C
pkc0011159	Predicted	4	C19H33Xe	CIVVEKUPVXLATG-UHFFFAOYSA-N	CC(C)=CCC1C(C)C2CC[Xe](C)C3CCC3(C)C1C2
pkc0011160	Predicted	4	C19H33Xe	LVNXFMZECBBMCC-UHFFFAOYSA-N	CC1CCC2[Xe](C)C1(C)CCC1(C)C3CCC(C)C21C3
pkc0011161	Predicted	4	C20H32	FRLVXWTXLWVDQQ-UHFFFAOYSA-N	CC(C)C1CCC2CC34C=CC(C)(CC3)C4(C)CCC21
pkc0011162	Predicted	4	C20H32	RKQLNELVOMIFNI-UHFFFAOYSA-N	CC1=CCC2(C(C)CCC3=C(C)CCCC(C)C3)CC12
pkc0011163	Predicted	4	C19H33Xe	RFTZCEQEJPEOLH-UHFFFAOYSA-N	C=C[Xe]1CCC1(C)C(C)CCC1C(C)CC=CC1(C)C
pkc0011164	Predicted	4	C20H32	RNDBNVQGHYXKMJ-UHFFFAOYSA-N	C=CC(C)C1CC12CC1=CCCC(C)CC1CCC2C
pkc0011165	Predicted	4	C19H33Xe	NTPBNPMPRXMXPD-UHFFFAOYSA-N	C=C1CC(C)C2CC3C(CCC1C)C(C)CC[Xe]2C3C
pkc0011166	Predicted	4	C20H32	KFZQRZJCEKOMLD-UHFFFAOYSA-N	C=CC1CCC2=CC3CCCC(C)CC3CCC2CC1
pkc0011167	Predicted	4	C20H32	JRSAKLAKGIZRFE-UHFFFAOYSA-N	CC1=C2CC3CCC4C(C(C)C)CCC4(C)C3(CC1)C2
pkc0011168	Predicted	4	C19H33Xe	VNRAVXHOFQCAPQ-UHFFFAOYSA-N	C=CC1(C)CCC23CC(CCC[Xe](C)C2)C1CCC3C
pkc0011169	Predicted	4	C20H32	FICOAXXTOTYAEK-UHFFFAOYSA-N	CC(C)=C1CCC(C)C1CCC1(C)C2C=CC1(C)CC2
pkc0011170	Predicted	4	C20H32	LBWSBRAPUGHUNF-UHFFFAOYSA-N	CC(C)=C1CCC2C3=C1C(C(C)C)C(CCC2C)C3C
pkc0011171	Predicted	4	C19H33Xe	KKIKUDZTKHGACA-UHFFFAOYSA-N	CC1CCC2C1CCC1(C)CC2(C)C[Xe]2C(C)CCC21
pkc0011172	Predicted	4	C20H32	NEBZIPBABDFOOL-UHFFFAOYSA-N	C=CC1(C)CCC2=C(C)CCC13CC(C)CCCC3C2
pkc0011173	Predicted	4	C19H32Xe	KNJXTIOHYKEYPY-UHFFFAOYSA-N	CC1=CCCC2(C)C3CC3(C(C)C)CCC2(C)[Xe]CC1
pkc0011174	Predicted	4	C19H33Xe	FAFXXRWHOJYEBH-UHFFFAOYSA-N	C=CC1CC2C(C)CC[Xe]3C(C)CCC(C)C3(C)C2C1
pkc0011175	Predicted	4	C20H32	OALYRNPMGVBUNV-UHFFFAOYSA-N	C=CC1(C)CCC2C(C3=C(C)CCCC3(C)C)CC21C
pkc0011176	Predicted	4	C20H32	DFJLOBCMBMXBSO-UHFFFAOYSA-N	CC1=C(CCC2(C)C3C=CC2(C)CC3)C(C(C)C)CC1
pkc0011177	Predicted	4	C19H33Xe	BVSCHBZZBJOFFS-UHFFFAOYSA-N	CC(C)=CCCC1(C)C2CCC(C)=CCC[Xe]1C(C)C2
pkc0011178	Predicted	4	C19H33Xe	GHAVTTHLXANMNM-UHFFFAOYSA-N	C=C[Xe]1C(C)CCC2C1CCC1C(C)CCC1C2(C)C
pkc0011179	Predicted	4	C19H33Xe	PCYNBGDYXOXCTG-UHFFFAOYSA-N	CC1=CCC2CC[Xe](C)C3CCC(C)C3(CC1)C2(C)C
pkc0011180	Predicted	4	C20H32	FRWUNFYFYKEJQX-UHFFFAOYSA-N	C=C1CCC2CC1C(CC1=C(C)CCCC(C)C1)C2C
pkc0011181	Predicted	4	C19H33Xe	UXRKHNZGBNWSRU-UHFFFAOYSA-N	CC1=CCC2(CCC3CC(C)CCC[Xe]3C2)C(C)CC1
pkc0011182	Predicted	4	C19H33Xe	FWZICDBLVDJWFQ-UHFFFAOYSA-N	CC1CC2C3C1C1CC(C)C(C)(CCC(C)[Xe]2C1)C3C
pkc0011183	Predicted	4	C19H32Xe	PXHHLXHFFPEXOG-UHFFFAOYSA-N	CC1CCCC2(C)C3CC2(CCC2(C)[Xe]CCC32C)C1
pkc0011184	Predicted	4	C19H33Xe	LJJUVKVKADTXBB-UHFFFAOYSA-N	C=CC1CCC(C2(C)CCC3C(C)CCC(C)(C)[Xe]32)C1
pkc0011185	Predicted	4	C19H33Xe	JZNRYZAAFPIYTJ-UHFFFAOYSA-N	CC1CCC(C)C23CCC(CCC12)C1CC[Xe](C)C3C1
pkc0011186	Predicted	4	C20H32	SYJSXPXKIHRQIU-UHFFFAOYSA-N	CC1=CCCC(C)CC1CCC1(C)C2CC=C(C)C1C2
pkc0011187	Predicted	4	C20H32	RIUFAXOAVWKKGF-UHFFFAOYSA-N	C=CC1(C)CCC2(C)C3=CCCC1(C)C3(C)CCC2C
pkc0011188	Predicted	4	C19H33Xe	CYHAXKZBRASDJZ-UHFFFAOYSA-N	CC1=CCC2(C)CCC3[Xe](C)CCC(C2CC1)C3(C)C
pkc0011189	Predicted	4	C19H32Xe	OIDTUGCULLZXJH-UHFFFAOYSA-N	C=CC1(C)CC[Xe]C2(C)CCC3CC(C)CCCC3C12
pkc0011190	Predicted	4	C20H32	RHEVUICCDRBURM-UHFFFAOYSA-N	C=CC1(C)CCC1C1(C)C=C2CCC(C)C(C)C2CC1
pkc0011191	Predicted	4	C19H33Xe	SVSFAEIYURQHCW-UHFFFAOYSA-N	CC1=CCC(C(C)C2CC3CC(C)CC[Xe]2C3C)CC1
pkc0011192	Predicted	4	C19H33Xe	MRXQLEKJDUZGJA-UHFFFAOYSA-N	C=CC(C)C1CC=C(C)CCC2C(C[Xe]2C)C1C(C)C
pkc0011193	Predicted	4	C20H32	YBOIMKGLZXILRP-UHFFFAOYSA-N	C=CC(C)C1CC1C1(C)CCC2=C1C(C)(C)CCC2C
pkc0011194	Predicted	4	C20H32	AHZBCGWGXNLEMD-UHFFFAOYSA-N	CC(C)C1CC23C4CCC2(C)C=CC3(C)C1CCC4C
pkc0011195	Predicted	4	C19H33Xe	QXAUHNXTVXDROZ-UHFFFAOYSA-N	C=CC1(C)CCC1C1CCC2CCCC(C)(C)[Xe]2CC1
pkc0011196	Predicted	4	C20H32	WWWUKLZTRQMZNE-UHFFFAOYSA-N	C=CC(C)C1C=C1C(C)CCC1C(C)=C(C)CCC1C
pkc0011197	Predicted	4	C19H33Xe	XKVYWYQFZBOPDA-UHFFFAOYSA-N	C=CC1(C)CCC2[Xe](C)CCC23CC(C)C1CCC3C
pkc0011198	Predicted	4	C20H32	HNFOBZJDACEOKO-UHFFFAOYSA-N	C=CC1(C)CCC2(C)C(C)CC=C3C2CCC3C1(C)C
pkc0011199	Predicted	4	C20H32	FPZVUVKHCLPTAM-UHFFFAOYSA-N	CC(C)=CCCC(C)=C1CCC(C2CC=C(C)CC2)C1
pkc0011200	Predicted	4	C19H33Xe	GWDSIXHWQDRKCC-UHFFFAOYSA-N	CC1=CCCC2CC3CC(C)(C)C(CC1)C2CC[Xe]3C
pkc0011201	Predicted	4	C19H33Xe	RKOJSYCNHNPJQA-UHFFFAOYSA-N	C=CC1(C)CCC12C(C)CCC2C1(C)CCC1[Xe](C)C
pkc0011202	Predicted	4	C19H33Xe	YVOFEWZWFIBYKC-UHFFFAOYSA-N	CC1=CCC2(C(C)C)CC[Xe](C)C3CCC(C3)C2CC1
pkc0011203	Predicted	4	C20H32	RSFFHGUYWYOMDE-UHFFFAOYSA-N	CC1=C2CC3(CC1)C1CCC(C)CC(CCC23C)C1C
pkc0011204	Predicted	4	C19H33Xe	VHCRVKOLRURVAD-UHFFFAOYSA-N	CC1=CCC(C(C)C)C1CCC1(C)C2CCC(C)[Xe]1C2
pkc0011205	Predicted	4	C20H32	FFKNSQVWOWMHHH-UHFFFAOYSA-N	CC(C)=CCCC(C)=CCCC1(C)CC2=C(C)CCC21
pkc0011206	Predicted	4	C19H33Xe	XNHDCJLFGBHBPR-UHFFFAOYSA-N	CC(C)C1CCC2C1CC1C(C)C3CCC(C)[Xe]1CC32
pkc0011207	Predicted	4	C20H32	GXXGKKBDMSRQQG-UHFFFAOYSA-N	CC1=CCC(=CCC2=C(C)C(C)CCC2C)C(C)CC1
pkc0011208	Predicted	4	C20H32	ABNNNKCTBLVKRD-UHFFFAOYSA-N	C=CC1CCC(C(C)C2CC3=C(C2)C(C)CCC3C)C1
pkc0011209	Predicted	4	C20H32	HRIKDZWOTZFJJG-UHFFFAOYSA-N	C=CC1CCC(C2(C)CCC=C(C)CC=CC2(C)C)C1
pkc0011210	Predicted	4	C20H32	LSTNUPBWJXHJIM-UHFFFAOYSA-N	CC1=CCC23CC1C2(C)CCC1C(C)CCC13C(C)C
pkc0011211	Predicted	4	C19H32Xe	YZMDUIGKTOHEFA-UHFFFAOYSA-N	CC1=CCCC2(C)[Xe]CCC2(C)C2CC2(C(C)C)CC1
pkc0011212	Predicted	4	C19H33Xe	YJNOQONJIAWTQX-UHFFFAOYSA-N	C=CC(C)C1CC1C1CC[Xe](C(C)CCCC(=C)C)C1
pkc0011213	Predicted	4	C20H32	PARRFJSHNYROLK-UHFFFAOYSA-N	C=C1C2=CC3C(C)C(CC3C(C)C)C(CCC1C)C2C
pkc0011214	Predicted	4	C20H32	CMQSGNAFIKPGDP-UHFFFAOYSA-N	CC(C)C1=CC2=C(CC1)C1(CC2)C(C)CCCC1(C)C
pkc0011215	Predicted	4	C19H33Xe	VYVGPADDPSIVLP-UHFFFAOYSA-N	CC1C2CC3(C(C)CCCC3(C)C)C1C1CC(C)[Xe]2C1
pkc0011216	Predicted	4	C19H33Xe	CBLRLNAILIZAEV-UHFFFAOYSA-N	CC1C2CCC(C)(C)C13CCC(C3)C1CC[Xe](C)C2C1
pkc0011217	Predicted	4	C19H33Xe	HYVSXMJFQLOCIR-UHFFFAOYSA-N	CC1=CCC(C2(C)CC[Xe]2C(C)C)CCC(C)=CCC1
pkc0011218	Predicted	4	C20H32	KRXPKPRMINQBNR-UHFFFAOYSA-N	CC1CCC23C=CC4(C)CCC1(C)C2CCC43C(C)C
pkc0011219	Predicted	4	C19H33Xe	DKHGSSXLGZVGJL-UHFFFAOYSA-N	CC1=CCC(C(C)C2CC(C)[Xe]3CCC(C)C3C2)CC1
pkc0011220	Predicted	4	C20H32	LEQPIWBZTDTLFO-UHFFFAOYSA-N	CC1=C2CC3(CC1)C(C)CCC1C(C(C)C)CC3C21C
pkc0011221	Predicted	4	C20H32	RDHPHVPQQITIAM-UHFFFAOYSA-N	C=CC(C)C1CC1C1CCC(C(=C)CCC=C(C)C)C1
pkc0011222	Predicted	4	C20H32	FFUHOLBOHVBRGT-UHFFFAOYSA-N	CC(C)C1CC2C3CCC4(C)C=CC2(C4)C1CCC3C
pkc0011223	Predicted	4	C20H32	OEKVLJQQJVYXJT-UHFFFAOYSA-N	CC(C)C1CC23C=CC4(C)CCC2C(C)CCC1C43C
pkc0011224	Predicted	4	C20H32	KMWXMMDSOLBKBB-UHFFFAOYSA-N	CC1=CCC(=CC=C2C(C)CCCC2(C)C)C(C)CC1
pkc0011225	Predicted	4	C19H33Xe	PFBHWBOJAGJKPW-UHFFFAOYSA-N	CC(C)C1C2CC3C(C)CCC4[Xe](C)C32C1CC4(C)C
pkc0011226	Predicted	4	C20H32	ZKQUNMANOANQPR-UHFFFAOYSA-N	C=C1C(C)CC=C2C(C)C1CC21C(C)CCC1C(C)C
pkc0011227	Predicted	4	C20H32	AYZQDWOOSMBFRC-UHFFFAOYSA-N	CC(C)=C1CCC2=C3C(C)C(CCC2C)C(C(C)C)C13
pkc0011228	Predicted	4	C20H32	MIIHGVLCTFZBEA-UHFFFAOYSA-N	C=C1CCC2(C)C(C)CCC34CC1C(CC3C2C)C4C
pkc0011229	Predicted	4	C19H33Xe	MKNVJRKRBMAYJV-UHFFFAOYSA-N	CC1=C2CCC([Xe](C)C)C1CC21C(C)CCCC1(C)C
pkc0011230	Predicted	4	C19H33Xe	UKIYJUXZWLGASX-UHFFFAOYSA-N	CC1CCCC2(C)CC3CCC4CC3C(C[Xe]2C1)C4C
pkc0011231	Predicted	4	C20H32	OHEQFMNPEPBEBM-UHFFFAOYSA-N	CC1=CCC2CC1C2(C)CC=C1C(C)CCCC1(C)C
pkc0011232	Predicted	4	C19H33Xe	SQKYSDXFTBXZEK-UHFFFAOYSA-N	C=CC1CCC(C2(C)CCC3(C)[Xe]2CCCC3(C)C)C1
pkc0011233	Predicted	4	C20H32	OXUPQGSRCQKHIR-UHFFFAOYSA-N	C=CC1(C)CC=C2C(C)CCC3C(C)CCC31C2(C)C
pkc0011234	Predicted	4	C19H33Xe	CICKWAGCBZBCOH-UHFFFAOYSA-N	CC1=CCC(C2(C)CCC3C(C)CCC(C)(C)[Xe]32)CC1
pkc0011235	Predicted	4	C19H33Xe	ZLWMPNRGIOIVES-UHFFFAOYSA-N	C=CC(C)C1CC12CC1C(CCC2C)C(C)CC[Xe]1C
pkc0011236	Predicted	4	C20H32	VHMFRSNNMNBVGO-UHFFFAOYSA-N	C=C1C(C)CCC1C(C)C1CC(=C)C2CCC(C)C2C1
pkc0011237	Predicted	4	C20H32	XVSOFSAGYNUKRQ-UHFFFAOYSA-N	C=C1C(C)CCC1C1CCC2=CCC(C)C(C)C2CC1
pkc0011238	Predicted	4	C20H32	XCGBTMZUGQJGCB-UHFFFAOYSA-N	C=CC1(C)CCC(C)=C1CCC1=C(C)CCCC(C)C1
pkc0011239	Predicted	4	C19H33Xe	HGJQGOFTNMSJIW-UHFFFAOYSA-N	C=C1CCCC(C)(C)C1CCC1CC2[Xe](C)CCC12C
pkc0011240	Predicted	4	C20H32	UNXDYOCOGBPPOK-UHFFFAOYSA-N	C=C1C(C)CCC1C1CCC2(CC(C)CCCC2=C)C1
pkc0011241	Predicted	4	C19H33Xe	LWWRUZYQKNHVIN-UHFFFAOYSA-N	CC(C)C1CC[Xe](C)C12CCC1CC3CC1CCC32C
pkc0011242	Predicted	4	C19H33Xe	ZZVLCHSLIOARNT-UHFFFAOYSA-N	C=C1C(C)CCC12C(C)CC2[Xe]1C(C)CCCC1(C)C
pkc0011243	Predicted	4	C20H32	BNBHFRNVGKTBJH-UHFFFAOYSA-N	CC1=CCC2CC1CC2CCC1=C(C)CCC(C)C1C
pkc0011244	Predicted	4	C20H32	FILBDVSMPQZXQG-UHFFFAOYSA-N	CC(C)=C1CCC2CC3CCCC(C)CC3CC1=C2C
pkc0011245	Predicted	4	C20H32	OFWUWMWIUTWCCL-UHFFFAOYSA-N	C=CC12CC3(C)C(C)CCCC3CC(CC=C1C)C2C
pkc0011246	Predicted	4	C19H33Xe	MAJBMQVGUQTMCL-UHFFFAOYSA-N	CC1CC23CCC4(C)C(C)CCCC4(C)C2CC[Xe]1C3
pkc0011247	Predicted	4	C20H32	LLLQTTZYVMSBLJ-UHFFFAOYSA-N	CC1CCC2C(C)C1(C)CCC1(C)C3(C)C=CC21CC3
pkc0011248	Predicted	4	C20H32	LSDIGTWRNKNTHT-UHFFFAOYSA-N	C=CC1CCC(C(C)C2CC23C(=C)CCC3C(C)C)C1
pkc0011249	Predicted	4	C20H32	SESUXJUCNDFBFE-UHFFFAOYSA-N	C=CC1CCC2=C(C)CCC2(C(C)CCC=C(C)C)C1
pkc0011250	Predicted	4	C19H33Xe	DXQIVFFKMVNQQY-UHFFFAOYSA-N	CC1CC2C[Xe]3C(C)CCC1C1CC(C)C2C1C3(C)C
pkc0011251	Predicted	4	C19H33Xe	XFYUMOVHEVMTBB-UHFFFAOYSA-N	C=C1C(C)CCC12C(C)CC[Xe]1CC(C)CCC2C1C
pkc0011252	Predicted	4	C20H32	YDSXNKLCOPZNIJ-UHFFFAOYSA-N	C=CC1(C)CCC2(C)C(C)CC=C3C(C)CC1C3C2C
pkc0011253	Predicted	4	C19H33Xe	MJKZWSTYBQAJLZ-UHFFFAOYSA-N	C=CC(C)C12CC1C(C)CC[Xe]1CC(C)CCCC12C
pkc0011254	Predicted	4	C20H32	XEBHEHFSTGDUSZ-UHFFFAOYSA-N	CC1=CCC(C2CCC3C(C)=C(C2)CC3C(C)C)CC1
pkc0011255	Predicted	4	C20H32	KTRNMLFQHLUGLJ-UHFFFAOYSA-N	CC1CCCC2C(CCC(C)C34C=CC(C)(CC3)C24)C1
pkc0011256	Predicted	4	C20H32	XJGRAXJUTLWWEF-UHFFFAOYSA-N	C=CC1(C)CCC12C(C)CCC1=C(C)C2CCC1(C)C
pkc0011257	Predicted	4	C20H32	GKNCDZWHFXMPNM-UHFFFAOYSA-N	CC1=CCC(=CCC2=C(C)CCC2C(C)C)C(C)CC1
pkc0011258	Predicted	4	C19H33Xe	XSAKFKDINBXPLV-UHFFFAOYSA-N	C=CC(C)[Xe]1CC2C(C)C1CC1C(C)CCC2(C)C1C
pkc0011259	Predicted	4	C19H33Xe	KETAIGVWMWXGMH-UHFFFAOYSA-N	CC1CCC2[Xe]1CC13CCC2(C)C1(C)C(C)CCC3C
pkc0011260	Predicted	4	C20H32	STHNJDXHUFTXNO-UHFFFAOYSA-N	CC1=CCCC(C)=C2CC3(CC1)C(C)CCC23C(C)C
pkc0011261	Predicted	4	C20H32	QHZTXBAIRARDDK-UHFFFAOYSA-N	C=C1CCC=C(C)CCC=C(C)CCC2C1CC2(C)C
pkc0011262	Predicted	4	C19H33Xe	HFCCTOAHVAMABL-UHFFFAOYSA-N	C=CC1CCC(C(C)C2CC3C(C)CC[Xe]2C3(C)C)C1
pkc0011263	Predicted	4	C19H33Xe	LJJBCBRXLDRBMI-UHFFFAOYSA-N	CC1=CCCC(C)C23CC(C)(CCC2[Xe](C)C)C3CC1
pkc0011264	Predicted	4	C19H33Xe	IWRQBACBYDXICF-UHFFFAOYSA-N	C=CC1(C)CCC1C1(C)CCC2C(C)CC[Xe](C)C2C1
pkc0011265	Predicted	4	C20H32	BVNIQUOKMMNYNK-UHFFFAOYSA-N	CC1=CCC2C(C)CCC34CC1C(C)(C)C3CC2C4C
pkc0011266	Predicted	4	C19H33Xe	WOIKTJAROXUPAE-UHFFFAOYSA-N	C=C1C2CCC([Xe](C)C)C1CC1C(C)C2CC1C(C)C
pkc0011267	Predicted	4	C20H32	CGPBUJWKMZENQC-UHFFFAOYSA-N	CC(C)C1=CCC(C)C1CCC1(C)C2C=CC1(C)CC2
pkc0011268	Predicted	4	C19H32Xe	QWXJYNLHISKEEW-UHFFFAOYSA-N	C=CC1(C)CCC12C(C)C[Xe]C21C(C)CCC1C(C)C
pkc0011269	Predicted	4	C20H32	KSYVIYDCJGJRLM-UHFFFAOYSA-N	C=CC1CCC(C2(C)CC=C3CC(C)CCCC32C)C1
pkc0011270	Predicted	4	C20H32	QZOOYFISMJIZCE-UHFFFAOYSA-N	C=CC1=C(C)CCC2CC3C(C)CCC(C)C3CCC12
pkc0011271	Predicted	4	C19H33Xe	WWXREYVKTKMASA-UHFFFAOYSA-N	CC1=CCC(C2CCC(C)[Xe]3CCC(C)C3CC2)CC1
pkc0011272	Predicted	4	C19H33Xe	XNUCMLZRDOASFQ-UHFFFAOYSA-N	CC1CCC2(C)C(C)CCC34C[Xe]1C3(C(C)C)CCC24
pkc0011273	Predicted	4	C20H32	UVPWCGSLXRGVLX-UHFFFAOYSA-N	C=C1C(C)CC=C2C(C)CCC3C(C)C1C2C3C(C)C
pkc0011274	Predicted	4	C20H32	HOPAOAIJUQFZNQ-UHFFFAOYSA-N	CC1=C2CC=C(C(C)C)C1CC1CC(C)CCC2C1C
pkc0011275	Predicted	4	C19H33Xe	FOBUUKSKPYCCEU-UHFFFAOYSA-N	C=CC1(C)CCC2(C)C(C)CCC3C1[Xe](C)CCCC32
pkc0011276	Predicted	4	C20H32	PBKJZOVQXWMKRJ-UHFFFAOYSA-N	CC1=CCC(C2(C)CCC3=C(C)C2(C)CCC3C)CC1
pkc0011277	Predicted	4	C19H33Xe	KIPBEGHBHBGUHQ-UHFFFAOYSA-N	CC1(C)CCC[Xe]2CC3(C)CCC4C3CC4(C)CCC21
pkc0011278	Predicted	4	C20H32	JZJLUUBBNXRDAF-UHFFFAOYSA-N	C=C1C(C)CCC2=CC3C(C)CCC(C)C3CC1C2C
pkc0011279	Predicted	4	C20H32	CQRBCYDSTDGHPQ-UHFFFAOYSA-N	C=CC1(C)CC=C2C(C)C1CC21C(C)CCCC1(C)C
pkc0011280	Predicted	4	C19H33Xe	CNFOYQMTHBLXAY-UHFFFAOYSA-N	CC1=CCC2CC3C[Xe](C)CCCC2(C)C(CC1)C3C
pkc0011281	Predicted	4	C19H33Xe	LMSVMNDDPVPPTP-UHFFFAOYSA-N	CC1CCCC(C)(C)C1=CCC1(C)C2CC[Xe]1C(C)C2
pkc0011282	Predicted	4	C19H33Xe	RKPUGADHEUOJBO-UHFFFAOYSA-N	CC1=C(C)C(CCC2CC3[Xe](C)CCC23C)C(C)CC1
pkc0011283	Predicted	4	C19H33Xe	DEQQVASCFCKMID-UHFFFAOYSA-N	CC1CC2C3CC4(CC4C3C)C(C)CCC1[Xe]2C(C)C
pkc0011284	Predicted	4	C19H33Xe	RCIBDUZGSHXNEI-UHFFFAOYSA-N	C=C[Xe]1CCC2C(C)CCC3C(C)CCC(C)C3C21C
pkc0011285	Predicted	4	C20H32	ADGVNZXTCVFHLJ-UHFFFAOYSA-N	C=C1CCC2CC1C2(C)CCC1CC(C)CCC=C1C
pkc0011286	Predicted	4	C19H33Xe	VOZTXRTUJDOBKU-UHFFFAOYSA-N	C=CC(C)C1CCC(C)C2CC=C(C)CC[Xe]1C2(C)C
pkc0011287	Predicted	4	C20H32	JBAPLCDGDCMZOB-UHFFFAOYSA-N	CC1=CCC(C(C)CCC2C(=C(C)C)CCC2C)C=C1
pkc0011288	Predicted	4	C19H33Xe	IBVYSZXBDUWEQO-UHFFFAOYSA-N	C=CC1(C)CCC1C1CCC2CCC(C(C)C)[Xe]2CC1
pkc0011289	Predicted	4	C20H32	OBZJFVGWOJJXKJ-UHFFFAOYSA-N	C=C1C(C)CCC1C1(C)CCC12C(C(C)C)=CCC2C
pkc0011290	Predicted	4	C20H32	NSISNFIHSDBFOA-UHFFFAOYSA-N	CC(C)=C1CCC2(C)C3=C1CCC(C)C3(C)CCC2C
pkc0011291	Predicted	4	C19H32Xe	UUMWOSFLHVDCEZ-UHFFFAOYSA-N	C=CC1CCC2CC(C)C(CCC3(C)[Xe]CCC23C)C1
pkc0011292	Predicted	4	C19H33Xe	NFAAQXLBPFLGHI-UHFFFAOYSA-N	C=CC1(C)CCC2(C)C3CCCC(C)(C)[Xe]3CCC12C
pkc0011293	Predicted	4	C20H32	CAJVRWTWJINJOX-UHFFFAOYSA-N	C=CC1=C(C)CCC2C1CCC21C(C)CCC1C(C)C
pkc0011294	Predicted	4	C19H33Xe	VZGZWVDIRYUPBL-UHFFFAOYSA-N	C=C1CCC(C(C)C)C1CCC1C[Xe]2CC1CCC2C
pkc0011295	Predicted	4	C19H33Xe	KFGMYCOIKREIEP-UHFFFAOYSA-N	CC1CCC23CC(C)[Xe]4CCC2C(C)CCC(C1)C43C
pkc0011296	Predicted	4	C20H32	VLUMOXOLGJAWPP-UHFFFAOYSA-N	CC1CCC2(C)C(C)C1CC1C3(C)CC4C(CC23)C41C
pkc0011297	Predicted	4	C19H33Xe	NJZZVFRGRAWPNB-UHFFFAOYSA-N	CC(C)=CCCC(C)C12CC3C[Xe]1C(C)CCC2C3C
pkc0011298	Predicted	4	C20H32	MTXUDHNHIUTIGY-UHFFFAOYSA-N	C=CC1CCC(C2(C)CCC3=C(C(C)C)C2CC3C)C1
pkc0011299	Predicted	4	C19H33Xe	CJYSDJXCSBBCJO-UHFFFAOYSA-N	C=CC1(C)CCC2C3C(C)C(CC[Xe]2C)C(C)(C)CC31
pkc0011300	Predicted	4	C20H32	SVQQUCKBXBYUSF-UHFFFAOYSA-N	CC1CCC2C3(C)C=CC24C(CCC(C)C4(C)CC3)C1
pkc0011301	Predicted	4	C20H32	YYWMKKFCKSLSNW-UHFFFAOYSA-N	C=CC1CCC2C(C)CCC3=C(C)C2C(C1)C3C(C)C
pkc0011302	Predicted	4	C19H33Xe	USQDBJZFJBUOME-UHFFFAOYSA-N	CC1C2CC3(C)C(C)CCC4(C[Xe]2C(C)CCC14)C3C
pkc0011303	Predicted	4	C19H33Xe	XBJLCVQMWBQJHW-UHFFFAOYSA-N	CC1=CCC[Xe](C)C2CC(CC1)C1(C)CCC1C2(C)C
pkc0011304	Predicted	4	C20H32	ZRGHQWLDYLVVQW-UHFFFAOYSA-N	C=CC(C)C1CC1C1CCC2=C(C)C(C1)CC2C(C)C
pkc0011305	Predicted	4	C19H32Xe	JXQNTFVERLOZEU-UHFFFAOYSA-N	CC1CCC2C(C)(C)C3CC12CCC1(C)[Xe]CCC31C
pkc0011306	Predicted	4	C19H33Xe	WGYCGRABRYWFNY-UHFFFAOYSA-N	CC1=CCC(C(C)C)C1CCC1(C)CC(C)[Xe]2CCC21
pkc0011307	Predicted	4	C20H32	FRAFAMXYHRYSPO-UHFFFAOYSA-N	C=CC1C=C2C(C)(CC1)C(C)CCC1C(C)CCC21C
pkc0011308	Predicted	4	C19H33Xe	CHHQNWBCKOURAJ-UHFFFAOYSA-N	C[Xe](C)C1CCC2CC3CCCC(C)(C)C3CC=C2C1
pkc0011309	Predicted	4	C19H33Xe	YOZCJPTVIAISLY-UHFFFAOYSA-N	CC1CCC2C3(C)CCC4(C)C(C)CCC[Xe]4CC12C3
pkc0011310	Predicted	4	C20H32	VPYRTZHLDCPXPG-UHFFFAOYSA-N	CC1=C2CC34CCC(C)C(C)(CC1)C(C)C3CCC24C
pkc0011311	Predicted	4	C19H33Xe	ILQPYURELZLCOL-UHFFFAOYSA-N	C=CC1CCC(C(C)C2C[Xe]3C(C)CCC2(C)C3C)C1
pkc0011312	Predicted	4	C20H32	ABNYEFJBDDMPBZ-UHFFFAOYSA-N	C=C1CCC2(C)C(C)CCC34CC1C3(CCC4C)C2C
pkc0011313	Predicted	4	C19H32Xe	XSSKAPLFJNXTMR-UHFFFAOYSA-N	C=CC(C)C1CC2C1(C(C)C)CCC1(C)[Xe]CCC21C
pkc0011314	Predicted	4	C20H32	XWGVVMRCXCTHFG-UHFFFAOYSA-N	CC1=CCC(C2CCC3(C2)C(=C(C)C)CCC3C)CC1
pkc0011315	Predicted	4	C20H32	VIYNRJASQOFEJP-UHFFFAOYSA-N	CC1=CCC(C2(C)CCC3=C(C(C)C)CCC32C)CC1
pkc0011316	Predicted	4	C20H32	ZBBNSSYZKFUPSC-UHFFFAOYSA-N	C=CC1CCC2=CC3CCCC(C)C3(C)CCC2CC1
pkc0011317	Predicted	4	C20H32	ULIWXUHOSFJXLF-UHFFFAOYSA-N	CC1CCC23C=CC4(C)CCC1(C)C2CCC(C)(C)C43
pkc0011318	Predicted	4	C19H33Xe	PGAAXBUVYQNUSJ-UHFFFAOYSA-N	C=C(C)CCCC(C)C12CCC1(C)C1CC[Xe](C)C2C1
pkc0011319	Predicted	4	C19H33Xe	PPFFRXOBAFPQMZ-UHFFFAOYSA-N	C=C1C(C)CCC1C1(C)CCC12C(C)CC[Xe](C)C2C
pkc0011320	Predicted	4	C20H32	PJCZMHDRYSXPOR-UHFFFAOYSA-N	CC1=CCC(C2CCC3C(=C(C)C)C(CC3C)C2)CC1
pkc0011321	Predicted	4	C20H32	FDQDKHWMFSNUMI-UHFFFAOYSA-N	C=C1C(C)CCC1C1CCC(C)=C2CCC(C)C2CC1
pkc0011322	Predicted	4	C20H32	UBAGBACYCMQXBN-UHFFFAOYSA-N	CC1=CCC(C2CCC3C(=CCC3C)C(C)(C)C2)CC1
pkc0011323	Predicted	4	C20H32	YMJYDNLQFUONJR-UHFFFAOYSA-N	CC1=CCC(C2(C)CCC23C(C)=CCC(C)C3C)CC1
pkc0011324	Predicted	4	C20H32	UUGFBMZIVCNVKW-UHFFFAOYSA-N	C=CC(C)C1CC2=C(C)CCC=C(C)CCC21C(C)C
pkc0011325	Predicted	4	C20H32	AILXYPKYDQWJQF-UHFFFAOYSA-N	CC(C)C1CCC2CC3CC4C5CC3(C)C(CC21)C45C
pkc0011326	Predicted	4	C20H32	HBDXUWFKQCDSEB-UHFFFAOYSA-N	C=CC1CC=C(C(C)CCC2(C)C(C)=CCCC2C)C1
pkc0011327	Predicted	4	C20H32	KZHMFCYCMBPVGZ-UHFFFAOYSA-N	C=C(C)C1CCC2(C)CC=C(C)CCC=C(C)CCC12
pkc0011328	Predicted	4	C20H32	VGFPIVLVZJBNPY-UHFFFAOYSA-N	CC(C)=C1CCC2C(=CCC23C(C)CCC3C(C)C)C1
pkc0011329	Predicted	4	C19H33Xe	FRTLUKQRBMPEFO-UHFFFAOYSA-N	C=C1C(C)CCC2[Xe](C)CCC3C(C(C)C)CC1C32C
pkc0011330	Predicted	4	C19H33Xe	NFJGUORRNCOVJZ-UHFFFAOYSA-N	CC1=CCC(CCC2=CC(C)(C)CCC2C)[Xe](C)CC1
pkc0011331	Predicted	4	C20H32	HGYFTBBGHBTGDC-UHFFFAOYSA-N	C=C1C(C(C)CCC2C(=C)CCC(C)C2C)=CCC1C
pkc0011332	Predicted	4	C20H32	XHCPEGZMCPNESN-UHFFFAOYSA-N	C=CC(C)C1CC1C1(C)CCC2=C(C)C1(C)CCC2C
pkc0011333	Predicted	4	C20H32	XPJKOHLTFNYVSI-UHFFFAOYSA-N	CC(C)=C1CCC2=C(C)C1CC1C(C)CCC1C2(C)C
pkc0011334	Predicted	4	C19H33Xe	AWQUGIDUWZRHLN-UHFFFAOYSA-N	CC1CCC23C1CC(C(C)C1CC[Xe](C)C2C1)C3(C)C
pkc0011335	Predicted	4	C20H32	SPUFJYOSRMKBAH-UHFFFAOYSA-N	CC1=CCC2CC1CC2CCC1(C)C(C)=CCCC1C
pkc0011336	Predicted	4	C19H33Xe	RAVCKNGXWAOBRQ-UHFFFAOYSA-N	CC1CCC2[Xe](C)C(CCC3CC4CC3CCC42C)C1
pkc0011337	Predicted	4	C20H32	WSXSGJUGKBJONA-UHFFFAOYSA-N	C=CC1(C)CCC2(C)C(C)CCC3=CC(C)CCC1C32
pkc0011338	Predicted	4	C19H33Xe	VQCGRQHGVIKTSR-UHFFFAOYSA-N	C=CC(C)C1CC1C1(C)CCC12C[Xe](C)CCCC2C
pkc0011339	Predicted	4	C20H32	DSNLCZRWJYBPQP-UHFFFAOYSA-N	CC(C)=CCCC1(C)C2CCC(C)=CCC=C(C)C1C2
pkc0011340	Predicted	4	C19H33Xe	XIIYNDFGVXVMIN-UHFFFAOYSA-N	CC1CCC2C3(C)C[Xe]1C3CC1C(C)(C)CCCC12C
pkc0011341	Predicted	4	C19H33Xe	RIYOCKOKFZNSLK-UHFFFAOYSA-N	CC1=CCC2(CC1)C(C)CC[Xe]1C(C)CCC1C2(C)C
pkc0011342	Predicted	4	C20H32	LUVLTNVFXDPMSN-UHFFFAOYSA-N	C=CC1(C)CCC1C1(C)CCC2(C)C(=C)C1CCC2C
pkc0011343	Predicted	4	C20H32	KOZORSJBIXXUPY-UHFFFAOYSA-N	C=CC1CCC(C(C)C2CC3=CCC(C)C(C)C3C2)C1
pkc0011344	Predicted	4	C19H33Xe	WDSDPHZWGNUNFB-UHFFFAOYSA-N	C=CC1CCC(C2(C)CCC2C2CCC([Xe](C)C)C2)C1
pkc0011345	Predicted	4	C19H33Xe	RHUNYDBLTFZXFA-UHFFFAOYSA-N	CC1CCC2C3CC[Xe]1C1(CC3)C(C)(C)CCCC21C
pkc0011346	Predicted	4	C20H32	YEFUGWCCJSRVRP-UHFFFAOYSA-N	C=CC1CCC(C2CCC3=C(C)C(CC(C)C3C)C2)C1
pkc0011347	Predicted	4	C19H33Xe	XAUKKWUFHQULQH-UHFFFAOYSA-N	C=C1CC2CCC3CC(C)CCC[Xe]3C2(C)CCC1C
pkc0011348	Predicted	4	C19H33Xe	VXLGQGXKDROJOU-UHFFFAOYSA-N	C=CC1(C)CCC2(C)C([Xe](C)CCC=C(C)C)CCC12
pkc0011349	Predicted	4	C19H33Xe	SBNCMJCCNNRQLC-UHFFFAOYSA-N	CC1CCC2C3C[Xe]4CC3(CCC2(C)C)C1CCC4C
pkc0011350	Predicted	4	C19H33Xe	FTOCCVADJVSUSM-UHFFFAOYSA-N	CC1CCC2[Xe](C)C(CCC2(C)C)C2(C)CCC13CC23
pkc0011351	Predicted	4	C20H32	BKPYHJZFVAYBJZ-UHFFFAOYSA-N	C=CC1=C(C)C2CCC3(C)C(C)CCCC3(C)C2CC1
pkc0011352	Predicted	4	C20H32	HFFVLFAFPBZAAS-UHFFFAOYSA-N	C=C1CC2CCC3C(C)CCC(C)C3(C)C2=CCC1C
pkc0011353	Predicted	4	C19H33Xe	RZDDWCFTGUOFRK-UHFFFAOYSA-N	C=C1C2CCC(C(C)C)[Xe]1CC1C(CCC1C(C)C)C2
pkc0011354	Predicted	4	C19H33Xe	UBMATCHGNNSZST-UHFFFAOYSA-N	CC1=CCC2(CCC3(C)C(C)CCC[Xe]3C2)C(C)CC1
pkc0011355	Predicted	4	C20H32	GYPTZXJQWVOLLD-UHFFFAOYSA-N	CC1=CCCC(C)=C2CC3CCC(C(C)C)C3(CC1)C2
pkc0011356	Predicted	4	C20H32	MZEGPUJVVULIHB-UHFFFAOYSA-N	CC(C)C1C2CCC(C)C34CCC3(C)C=CC14CC2C
pkc0011357	Predicted	4	C19H33Xe	HDGBQOMHEOHNDD-UHFFFAOYSA-N	C=CC(C)C1CC1C1CCC(C)[Xe]2CCC(C)C2CC1
pkc0011358	Predicted	4	C19H33Xe	MUHOSDHBMHVZST-UHFFFAOYSA-N	CC1CCCC2CC3CCC([Xe](C)C)C=C3CCC12C
pkc0011359	Predicted	4	C19H33Xe	NEBHMRVIDRXKQR-UHFFFAOYSA-N	CC1CC2[Xe](C)C(CCC3(C)C4CCC(C)C23C4)C1C
pkc0011360	Predicted	4	C19H33Xe	HVLWZXHERUPSJD-UHFFFAOYSA-N	CC1CCC(C)C23CCC4CC[Xe]2C(C)CCC4CC13
pkc0011361	Predicted	4	C19H33Xe	LWTUQJXXMUFVIP-UHFFFAOYSA-N	CC1C2CC3C(C)C(C2)C2(C)C(C)CCC(C)[Xe]2CC13
pkc0011362	Predicted	4	C19H33Xe	UPDONCHHDOVGKI-UHFFFAOYSA-N	C=CC(C)C1CC2(C)C(C)CCC3[Xe](C)CCC1C32C
pkc0011363	Predicted	4	C19H33Xe	SWFSPYMMHGLDKV-UHFFFAOYSA-N	C=CC(C)C1CC2CC3CCC1(C(C)C)C3CC[Xe]2C
pkc0011364	Predicted	4	C20H32	ZXWIWANWGQNKPH-UHFFFAOYSA-N	CC1=CCC2(C)CCC3(C(C)=C(C)CCC3C)C2CC1
pkc0011365	Predicted	4	C20H32	GSQCZUDVGXCSGF-UHFFFAOYSA-N	C=CC1CCC(C2CCC3C(=CCC3C)C(C)(C)C2)C1
pkc0011366	Predicted	4	C20H32	LUPPMXIWQJLTBM-UHFFFAOYSA-N	CC1CCCC(C)C(=CCC2(C)C3CC4C(C3)C42C)C1
pkc0011367	Predicted	4	C19H33Xe	OCOBTGMAXMUZCS-UHFFFAOYSA-N	CC1CCC[Xe]2CC34CC(CCC3C)C4(C)CCC12C
pkc0011368	Predicted	4	C20H32	ORKSZEFOMUMGKS-UHFFFAOYSA-N	C=CC(C)C1CC1C1(C)CCC2C(C)CCC2C(=C)C1
pkc0011369	Predicted	4	C19H33Xe	RNFAWYDIPQCHPQ-UHFFFAOYSA-N	CC(C)C1CCC2CC3CCC([Xe](C)C)C=C3CCC21
pkc0011370	Predicted	4	C20H32	FQEMROJUOMVWCB-UHFFFAOYSA-N	C=C1CCCC(C)CC1CC1C2CC(CCC2=C)C1C
pkc0011371	Predicted	4	C20H32	XSNGANAMJZHCPP-UHFFFAOYSA-N	C=CC1(C)CCC2=C(C)CCC=C(C)CCC2C1(C)C
pkc0011372	Predicted	4	C20H32	DZDHWHVSANENKC-UHFFFAOYSA-N	C=CC1CCC(C(C)C2CC3=C(C2)C(C(C)C)CC3)C1
pkc0011373	Predicted	4	C19H32Xe	ODTRTODAYISJJG-UHFFFAOYSA-N	C=CC(C)C1CC2CC(C)C1CCC1(C)[Xe]CCC21C
pkc0011374	Predicted	4	C20H32	FRYIELTUPVQOKN-UHFFFAOYSA-N	C=C1C(C)CCC1C1CCC2C(C)=C(CCC2(C)C)C1
pkc0011375	Predicted	4	C20H32	ALWCXYIGEAUNOT-UHFFFAOYSA-N	CC1=CCC23CC4CCCC(C)(C)C4CC(C1C2)C3C
pkc0011376	Predicted	4	C19H33Xe	HBKSSBWSKZECQM-UHFFFAOYSA-N	CC(C)C1CC23C(C)C1CC2C(C)C1CC[Xe](C)C3C1
pkc0011377	Predicted	4	C19H33Xe	OJSAPXLNPJGUEH-UHFFFAOYSA-N	C=CC1(C)CCC1C1CCC2C(C)CC[Xe](C)C2CC1
pkc0011378	Predicted	4	C19H33Xe	YMCNJSRZKSIPQH-UHFFFAOYSA-N	C=C1C(C)CCC2C(C)CCC3[Xe](C)CCC12C3(C)C
pkc0011379	Predicted	4	C19H33Xe	WRRPIAAUAIRZEM-UHFFFAOYSA-N	CC1CCC23C1CCC(C)(C1CC[Xe](C)C2C1)C3(C)C
pkc0011380	Predicted	4	C19H33Xe	IZOMBKJSVGBVAV-UHFFFAOYSA-N	C=C1C(C)CCC(C)C1CCC1(C)C2CCC(C)[Xe]1C2
pkc0011381	Predicted	4	C19H32Xe	KJFUAYHLINSKAM-UHFFFAOYSA-N	C=CC1CCC2(C1)[Xe]C(C)(CCC=C(C)C)CCC2C
pkc0011382	Predicted	4	C20H32	XXDTUIQHWDOGDA-UHFFFAOYSA-N	C=CC1CCC2CCCC3(C)C2=CCC(C)C3(C)CC1
pkc0011383	Predicted	4	C20H32	PCBOICBLCMIXFJ-UHFFFAOYSA-N	C=CC(C)C1CC12C(C)CCC1C(=C)C2CC(C)C1C
pkc0011384	Predicted	4	C19H33Xe	RAWISKILTPNUSW-UHFFFAOYSA-N	C=CC1(C)CCC(C)C12CC[Xe]1C(C)CCCC(C)C12
pkc0011385	Predicted	4	C19H33Xe	JKNLYGVQZYYAEZ-UHFFFAOYSA-N	C=C1C(C)CCC2C(C)C3CC3[Xe](C)CCC1C2(C)C
pkc0011386	Predicted	4	C19H33Xe	URBVAJRBFOOXLP-UHFFFAOYSA-N	CC1=C(CCC2(C)C3CCC(C)[Xe]2C3)C(C)(C)CCC1
pkc0011387	Predicted	4	C19H33Xe	YNOWACOSADQRIA-UHFFFAOYSA-N	C=CC1(C)CCC1C1(C)CCC2(C)CC(C)CCC[Xe]21
pkc0011388	Predicted	4	C20H32	USLFFMZZFUKLTJ-UHFFFAOYSA-N	CC1CCC2C3(C)CCC4C=CC(C)(CCC13C)C42C
pkc0011389	Predicted	4	C20H32	BMUHKHZZFIEDHD-UHFFFAOYSA-N	CC(C)C1CC2C3(C)C4CC5(C)C(C)CCC1C25CC43
pkc0011390	Predicted	4	C19H33Xe	MPVKHNJVXDQZGA-UHFFFAOYSA-N	C=C[Xe]1CCC1(C)C(C)CCC1C(=C)CCC(C)C1C
pkc0011391	Predicted	4	C20H32	HDVXDAUUOIWDHZ-UHFFFAOYSA-N	C=CC(C)C1C=C2CC3C(C)CCC(C)C3CC1C2C
pkc0011392	Predicted	4	C19H32Xe	RRXVBYMBVTZMDX-UHFFFAOYSA-N	C=CC(C)C1CC2C(C)(C)C1CCC1(C)[Xe]CCC21C
pkc0011393	Predicted	4	C20H32	NBNYGKBWGAVHQW-UHFFFAOYSA-N	C=CC1C(=C)CCC2C1CCC1(C)C(C)CCCC21C
pkc0011394	Predicted	4	C20H32	YRECOVUMFHFZCQ-UHFFFAOYSA-N	C=C(C)CCCC(C)=C1CCC(C)C12CC=C(C)CC2
pkc0011395	Predicted	4	C20H32	GLZMDYVXWJYEGU-UHFFFAOYSA-N	C=CC(C)C1C=C1C(C)CCC1C(C)=CCC1C(C)C
pkc0011396	Predicted	4	C19H33Xe	UHAMSIXFBQVYSF-UHFFFAOYSA-N	C=CC1(C)CC[Xe](C)C1CCC1=C(C)CCCC(C)C1
pkc0011397	Predicted	4	C19H33Xe	YOTGXENIJUDQDA-UHFFFAOYSA-N	CC1=CCCC2(C)C3CC(C)(CCC2[Xe](C)C)C3CC1
pkc0011398	Predicted	4	C19H33Xe	WDGHVPUHJSUWSL-UHFFFAOYSA-N	C=CC(C)C1CC2C3C(C)C(CC[Xe]2C)C(C(C)C)C13
pkc0011399	Predicted	4	C20H32	URBKYDVZRWCXEI-UHFFFAOYSA-N	CC(C)=C1C=C2CCC3(CC(C)CCCC3C)C2CC1
pkc0011400	Predicted	4	C20H32	CFJSNXRZPMFXGD-UHFFFAOYSA-N	C=CC1CCC(C(C)C2CC3C(C)=C2CC3C(C)C)C1
pkc0011401	Predicted	4	C20H32	GDWMZEJKCFUJHW-UHFFFAOYSA-N	CC1=CCC(=CCC2C(C(C)C)=CCC2C)C(C)CC1
pkc0011402	Predicted	4	C19H33Xe	CTJOXRNPJMMDTC-UHFFFAOYSA-N	C=CC(C)C1CC1C1(C)CCC2C(C)CCC(C1)[Xe]2C
pkc0011403	Predicted	4	C20H32	RMHJURXAFHYFFP-UHFFFAOYSA-N	C=C(C)CCCC(C)=CCCC(C)C12CCC(C)=C1C2
pkc0011404	Predicted	4	C19H33Xe	DAXULHIYEGDRIA-UHFFFAOYSA-N	CC(C)C1CCC(C)C12CCC1C[Xe]3CC(CC3C)C12
pkc0011405	Predicted	4	C19H33Xe	OVYFLFYEJVUJBZ-UHFFFAOYSA-N	CC1=CCC(CCC2=CC(C)CCCC2C)[Xe](C)CC1
pkc0011406	Predicted	4	C20H32	SARSXWHFHLNETA-UHFFFAOYSA-N	CC1CCC(C)C2CC34CC5C(C3)C5(C)C4(C)CCC12
pkc0011407	Predicted	4	C19H33Xe	WIVZBWDHTAWVMM-UHFFFAOYSA-N	CC1=CCC2CC3C(C)C(CC[Xe](C)C3CC1)C2(C)C
pkc0011408	Predicted	4	C20H32	QDSIETIJFRWKTJ-UHFFFAOYSA-N	CC1=C2CC(CC=C3C(C)CCC(C)C3C)C(CC1)C2
pkc0011409	Predicted	4	C20H32	GZPUOEGFEYEBPE-UHFFFAOYSA-N	C=CC1(C)CCC2C(C)CCC13C(C(=C)C)CC2C3C
pkc0011410	Predicted	4	C19H33Xe	FOKXFUPPALPMEJ-UHFFFAOYSA-N	CC1=CCCC(C)C1(C)CCC1(C)CC(C)[Xe]2CCC21
pkc0011411	Predicted	4	C19H33Xe	NIRVQBIPJBWEID-UHFFFAOYSA-N	CC1=C(CC2C(C)C3CCC(C)[Xe]2C3)C(C)C(C)CC1
pkc0011412	Predicted	4	C19H33Xe	POXLEROFGDAGSA-UHFFFAOYSA-N	CC1CCC2(C)C(C)CC3[Xe]4CCC1C3(CC4C)C2C
pkc0011413	Predicted	4	C20H32	DNEFBRJPWBKKRR-UHFFFAOYSA-N	C=CC1CCC=C(C)CCC2(C1)C(C)CCC2C(=C)C
pkc0011414	Predicted	4	C20H32	IGHCNJXFYIQTHF-UHFFFAOYSA-N	C=CC1(C)CCC2C1=C1C(C)CCC(C)C1CCC2C
pkc0011415	Predicted	4	C19H33Xe	TZTNZRSWTNTPBW-UHFFFAOYSA-N	CC(C)C1CCC2(C)C13CC[Xe](C)C1CCC(C)C12C3
pkc0011416	Predicted	4	C19H33Xe	LNPREOVSOYMSSG-UHFFFAOYSA-N	CC1=CCCC2(C)C([Xe](C)C)CCC(C)C3(CC1)CC23
pkc0011417	Predicted	4	C19H33Xe	JVLXVRJZQGGSAQ-UHFFFAOYSA-N	CC1=CC2C(CC1)C(C)CC2[Xe]1CC(C)CCCC1C
pkc0011418	Predicted	4	C19H33Xe	DYUJFRDBEXHTFO-UHFFFAOYSA-N	CC1CCC(C)[Xe]2CCC3CCC4CC3CC4CCC12
pkc0011419	Predicted	4	C19H33Xe	GTDHRRILWQVYAK-UHFFFAOYSA-N	CC1=C2CCC(C(C)C)[Xe]1CC1C(C)CC2C1C(C)C
pkc0011420	Predicted	4	C19H33Xe	YECATPOEEUKZEG-UHFFFAOYSA-N	CC1C2C3CC(C)[Xe](C3)C1CC1C(C)C2CCC1(C)C
pkc0011421	Predicted	4	C20H32	LTXORRDCWUTGIG-UHFFFAOYSA-N	C=CC(C)C1CC1C1(C)CCC2C(C)CC1C(=C)C2C
pkc0011422	Predicted	4	C20H32	RPXOKSXNUHOAGS-UHFFFAOYSA-N	C=C1C2=C(C(C)C)CCC1C1(C)CCCC(C)(C)C1C2
pkc0011423	Predicted	4	C19H33Xe	SOGYEUBAYYLSEP-UHFFFAOYSA-N	CC1C=C(CCC23CC2[Xe](C)CCC3C)C(C)CCC1
pkc0011424	Predicted	4	C19H33Xe	UXZOVLAPXPPZMV-UHFFFAOYSA-N	C[Xe]1CC23CCC1CC2CC1CCCC(C)(C)C1CC3
pkc0011425	Predicted	4	C20H32	RFTFDXBPLMVGOI-UHFFFAOYSA-N	C=CC1=CCC2C3CCC(C)C(C)(CC1(C)C2C)C3C
pkc0011426	Predicted	4	C20H32	CYYRXSYEUPKHTR-UHFFFAOYSA-N	C=CC1(C)CC=C1C(C)CC=C1C(C)CCC1C(C)C
pkc0011427	Predicted	4	C20H32	UOKZZDOSCFNGCM-UHFFFAOYSA-N	C=C1C2CC3(C)C(C)CCCC3(C)C1CC=C2C(C)C
pkc0011428	Predicted	4	C20H32	YJXBWUAENDMAOB-UHFFFAOYSA-N	CC1=CCC23CC1C1(C)C(CCC2C)C(C)(C)CCC31
pkc0011429	Predicted	4	C19H33Xe	FCJUOIUYPOZEBV-UHFFFAOYSA-N	CC1CCCC23CCC(CCC2C1)C1CC[Xe](C)C3C1
pkc0011430	Predicted	4	C20H32	RZMBQAVSECJIJT-UHFFFAOYSA-N	CC1=CCC23CCC(C)=C(CC1)C(CC2C(C)C)C3C
pkc0011431	Predicted	4	C20H32	MGPJEXVKFSNFHY-UHFFFAOYSA-N	C=CC(C)C1CC1C1CCC2(C1)C(=C)CCC(C)C2C
pkc0011432	Predicted	4	C20H32	IEQNYQUQVNVINW-UHFFFAOYSA-N	C=C1C(C)CCC1C1CC=C2CCC(C)C(C)C2CC1
pkc0011433	Predicted	4	C20H32	JFGWOFKUEFGXKG-UHFFFAOYSA-N	C=C1C2=CCC(C)CC3CCC(C)C(C)(CCC1C)C23
pkc0011434	Predicted	4	C19H33Xe	YOTNLVUDXNKSCD-UHFFFAOYSA-N	CC1=CCC[Xe](C)C2CC3(CC1)CC(C)C2CCC3C
pkc0011435	Predicted	4	C19H33Xe	LTPULRFUCXIQRS-UHFFFAOYSA-N	C=CC1(C)CCC1C1(C)CC[Xe]1C(C)CCCC(=C)C
pkc0011436	Predicted	4	C19H33Xe	VWQGSBASCGVYAV-UHFFFAOYSA-N	C=C(C)CCCC1(C)C[Xe]2C(C)CCC2C2CCC1C2
pkc0011437	Predicted	4	C19H33Xe	JOUVQRHDVWPKCZ-UHFFFAOYSA-N	C=C1C(C)CCC(C)C1CCC1(C)C2CC[Xe]1C(C)C2
pkc0011438	Predicted	4	C19H33Xe	ATENKXPJNAAFEM-UHFFFAOYSA-N	CC1=CCC[Xe](C)C2CC3CC2C(C)C(CC1)C3(C)C
pkc0011439	Predicted	4	C20H32	LAMXZBUFBBSSIZ-UHFFFAOYSA-N	CC1=CCC23CC=C(C)C(CC1)C(CC(C)C2C)C3C
pkc0011440	Predicted	4	C20H32	GORCTZQUTIXMSY-UHFFFAOYSA-N	CC1=CCC2(CC1)CC(C)=C1CCC(C)C1CCC2C
pkc0011441	Predicted	4	C20H32	BGKZINNWPNYUNV-UHFFFAOYSA-N	C=CC1(C)CCC1C1CCC(C)=C2CCC(C)C2CC1
pkc0011442	Predicted	4	C20H32	JSMHAYCRVXKQFO-UHFFFAOYSA-N	C=CC1(C)CCC2(C)C(C)CCC3C(=CCC3C)C2C1
pkc0011443	Predicted	4	C19H33Xe	CTBIVHVLTCKLNE-UHFFFAOYSA-N	CC1=CCC(C)C(CCC(C)C23CCC(C)[Xe]2C3)C1C
pkc0011444	Predicted	4	C19H33Xe	DJOSQKNIHSTKCF-UHFFFAOYSA-N	C=C1CCCC(C)CC1CCC1(C)C2CC[Xe]1C(C)C2
pkc0011445	Predicted	4	C20H32	ILMOZPSOINQUHB-UHFFFAOYSA-N	C=CC1C=C(C(C)CCC2C(C)=CCC(C)C2C)CC1
pkc0011446	Predicted	4	C19H33Xe	QENNPWMGGATDRX-UHFFFAOYSA-N	C=CC1CCC2[Xe](C)CCC(C1)C1(C)CCC1C2(C)C
pkc0011447	Predicted	4	C20H32	XUILLGFWWNLIML-UHFFFAOYSA-N	C=CC1(C)CCC=C(C)CCC12C(C)CC=C(C)C2C
pkc0011448	Predicted	4	C19H33Xe	ZZGNKXZRTATZMY-UHFFFAOYSA-N	C=C(C)CCCC1C[Xe]2CCC(C)C(=C)C1CCC2C
pkc0011449	Predicted	4	C19H33Xe	ZIMQMUAQRAQNLI-UHFFFAOYSA-N	CC1CCC(C)C2CC3C(CCC12)C[Xe]1CC3CC1C
pkc0011450	Predicted	4	C19H33Xe	JUZPQOVOMYNBIH-UHFFFAOYSA-N	CC1=CCCC2(C)C(CC1)[Xe](C)CCC1(C(C)C)CC21
pkc0011451	Predicted	4	C20H32	VYBYHAZTRJXUDI-UHFFFAOYSA-N	C=C(C)CCCC(C)C12CC=C(C)C1CCC(C)C2=C
pkc0011452	Predicted	4	C19H33Xe	FPSFDIWSUYANHC-UHFFFAOYSA-N	C=CC1(C)CC[Xe]2C(C)CCC13C(C)C(C)CC2C3C
pkc0011453	Predicted	4	C19H33Xe	LWVQLOYLVLBZMR-UHFFFAOYSA-N	CC(C)C1C2CC(C)C3(C)CCC(C)C4CC1C42[Xe]3C
pkc0011454	Predicted	4	C20H32	RQEUUPAMVFOZFE-UHFFFAOYSA-N	CC1CCC2(C(C)C)C1CCC13C=CC(C)(CCC12)C3
pkc0011455	Predicted	4	C19H33Xe	BRCYNJIDSVPNQN-UHFFFAOYSA-N	C=CC1CCC(C2(C)CC2[Xe]2C(C)CCC2C(C)C)C1
pkc0011456	Predicted	4	C20H32	DLASOJPAOGAAPS-UHFFFAOYSA-N	CC1=CCC2C(C)CCC3C(C)CC2C32CC1C2(C)C
pkc0011457	Predicted	4	C20H32	CPQNICRWFNWHNE-UHFFFAOYSA-N	C=CC1(C)CCC(C)C1=CCC1C(C)=C(C)CCC1C
pkc0011458	Predicted	4	C19H33Xe	HVBBUEHEDMXFPO-UHFFFAOYSA-N	CC1=C(CCC(C)C23CCC(C)[Xe]2C3)C(C)CCC1C
pkc0011459	Predicted	4	C19H32Xe	VDZPRBOIQBELGN-UHFFFAOYSA-N	CC1=CCC2(CCC(C)=CCC1)[Xe]C(C)(C)CCC2C
pkc0011460	Predicted	4	C20H32	QNWLCRKBCDQJOY-UHFFFAOYSA-N	CC1=CCC(C2(C)CCC3=C(C)CCC(C)C32C)CC1
pkc0011461	Predicted	4	C20H32	UVYVSWAOAIORMO-UHFFFAOYSA-N	CC1=CCC2C(C)CCC34CC1CC3C2CC4C(C)C
pkc0011462	Predicted	4	C19H33Xe	RSOZBRRINIJKLO-UHFFFAOYSA-N	CC1=CCC(C2CC[Xe]3C(C)CCC(C)(C2)C3C)CC1
pkc0011463	Predicted	4	C20H32	OKTDYPWUCICVTH-UHFFFAOYSA-N	CC1=CCC(C(C)C2CC3=C(C2)C(C(C)C)CC3)CC1
pkc0011464	Predicted	4	C20H32	LDNHGPYCVDAULB-UHFFFAOYSA-N	C=CC12CCC(C)(C)C3CCC(C)C(C)(CCC1=C)C32
pkc0011465	Predicted	4	C19H33Xe	IQZLVVIPJGNROM-UHFFFAOYSA-N	CC1=CCC(C2CC[Xe]3C(C)CC(C2)C3C(C)C)CC1
pkc0011466	Predicted	4	C19H33Xe	JXSODXLJQYZOFV-UHFFFAOYSA-N	CC1CC2C3CC(CC[Xe]3C)C(C)C3CC3(C1C)C2C
pkc0011467	Predicted	4	C20H32	QIJLJLZHDREASM-UHFFFAOYSA-N	CC1=CCC(C2(C)CCC3=C(CCC3C(C)C)C2)CC1
pkc0011468	Predicted	4	C20H32	NTDRUIPFKRKSFO-UHFFFAOYSA-N	C=CC1CCC2=C3CCC(C)(C)C(CC(C1)C2C)C3C
pkc0011469	Predicted	4	C20H32	QQTYDUTXEVCTDF-UHFFFAOYSA-N	C=C1C(C)CCC(C)C1CCC1(C)CC2C(=C)CCC21
pkc0011470	Predicted	4	C19H33Xe	MHINQCYRGCFLAT-UHFFFAOYSA-N	C=CC1CCC(C2CC[Xe]3C(C)CCC(C)(C2)C3C)C1
pkc0011471	Predicted	4	C19H32Xe	BVFRXVVMKHAZAT-UHFFFAOYSA-N	C=C(C)CCCC(C)C12CCC3(C)[Xe]CCC3(C)C1C2
pkc0011472	Predicted	4	C19H33Xe	VNJCEFHDZDKLJR-UHFFFAOYSA-N	CC(C)=CCCC1(C)CC2[Xe](C)CCC23C(C)CCC13
pkc0011473	Predicted	4	C20H32	PJAHXLGPDSERHG-UHFFFAOYSA-N	CC1=CCC(C)C(CCC2(C)CC3C(C)=CCC32)C1C
pkc0011474	Predicted	4	C20H32	MDDTYHDZKMSIJU-UHFFFAOYSA-N	C=CC1(C)CCC=C(C)CCC1C1(C)CCC1=C(C)C
pkc0011475	Predicted	4	C20H32	XWRSEJAHWXPUTC-UHFFFAOYSA-N	C=CC1CCC(C2CCC3=CCCC(C)(C)C3CC2)C1
pkc0011476	Predicted	4	C19H33Xe	CDHPHRHXDRRTSW-UHFFFAOYSA-N	CC1=CCC2(C)C[Xe](C3CC(C)CCCC3C)C2CC1
pkc0011477	Predicted	4	C19H33Xe	QYUOXNJDDDEYAO-UHFFFAOYSA-N	CC1=CCC[Xe](C)C2CC(C)C3CCC(C)C3(CC1)C2
pkc0011478	Predicted	4	C19H33Xe	BWTHXWKTJGBMJD-UHFFFAOYSA-N	C=C1C(C)CCC2[Xe](C)CCC1C1CCCC2(C)CC1
pkc0011479	Predicted	4	C20H32	XQAMCAANLUXIBG-UHFFFAOYSA-N	C=CC1CCC=C(C)CCC(C(C)C2CC=C(C)C2)C1
pkc0011480	Predicted	4	C19H33Xe	GLOPJGKSFHMPAI-UHFFFAOYSA-N	CC1=CCCC(C)[Xe]2CC3CCCC(C)(C)C3(CC1)C2
pkc0011481	Predicted	4	C20H32	KUSCJIAEKVJXAG-UHFFFAOYSA-N	C=CC1CCC2=C(C)CCC3C(C)(C)CCC(C1)C23C
pkc0011482	Predicted	4	C20H32	VATPXYUPFACGQV-UHFFFAOYSA-N	C=C1CCC(C)C(C)C1CCC1(C)C2CC3C(C2)C31C
pkc0011483	Predicted	4	C19H33Xe	ACHYHVYTOAVGHG-UHFFFAOYSA-N	C=CC(C)C1CC1C(C)C1CC2C(C)[Xe]1CCC2(C)C
pkc0011484	Predicted	4	C19H33Xe	ZKNDTOLDJAEOKY-UHFFFAOYSA-N	CC(C)C1C2CC3(C)CC(C)[Xe]4CCC2C(C)CCC143
pkc0011485	Predicted	4	C19H33Xe	RAODDNCKWYYSQI-UHFFFAOYSA-N	CC(C)C1C2CC(C)C13CC[Xe](C)C1CCC(C)C21C3
pkc0011486	Predicted	4	C19H33Xe	RNFQDITZOVNKIH-UHFFFAOYSA-N	CC(C)=CCC1C(C)C2CC[Xe](C)C3CC3C(C)C1C2
pkc0011487	Predicted	4	C20H32	WCFOVDCXXONSKP-UHFFFAOYSA-N	CC1=C2CC3(CC1)C2(C)CCC1C(C)CCC13C(C)C
pkc0011488	Predicted	4	C20H32	QBZJIJINSMNXNT-UHFFFAOYSA-N	CC1=CCC(C(C)C2CC3CC(C)CCC2=C3C)CC1
pkc0011489	Predicted	4	C19H33Xe	MJOKPOMIARVLMZ-UHFFFAOYSA-N	CC1CC2CCC(C)C3=C(C2C)[Xe](C1)C(C(C)C)CC3
pkc0011490	Predicted	4	C19H33Xe	LDUAMQYSWFAVJE-UHFFFAOYSA-N	CC1=CCC2(CC1)CC1CCC(C(C)C)[Xe]1CCC2C
pkc0011491	Predicted	4	C20H32	YFZPGVUFWQGUJT-UHFFFAOYSA-N	CC1=CC=C2CCC3(C)C(CCC(C)C3(C)CC1)C2C
pkc0011492	Predicted	4	C19H33Xe	MXTKKYVHIRAGNV-UHFFFAOYSA-N	CC1CCC2C3CC[Xe]1C1(CC3)C(C)C2CCC1(C)C
pkc0011493	Predicted	4	C20H32	SNCYAERBLXBQPS-UHFFFAOYSA-N	CC1=CC=C(CC=C2C(C)CCCC2(C)C)C(C)CC1
pkc0011494	Predicted	4	C20H32	GLGYYJPYSQEAPA-UHFFFAOYSA-N	CC1=C2CC3C4CCC(C)CC3(CCC(C)C4CC1)C2
pkc0011495	Predicted	4	C20H32	MWVNNZUDRVDGKK-UHFFFAOYSA-N	C=C1CC2C3=C(CCC1C)C(C)CCC2C(C)(C)CC3
pkc0011496	Predicted	4	C20H32	DEBSDFWKESTJFV-UHFFFAOYSA-N	CC(C)=C1CCC(C)C1CCC1(C)C2CC3C(C2)C31C
pkc0011497	Predicted	4	C19H33Xe	XZCWVDHIYMDJAJ-UHFFFAOYSA-N	CC1CC2CC3CCC4C3CC4(C)CCC1[Xe]2C(C)C
pkc0011498	Predicted	4	C19H32Xe	KAYSAQOBQAISDC-UHFFFAOYSA-N	CC1=CCC2CCC3(C)[Xe]CCC3(C)C(CC1)CC2C
pkc0011499	Predicted	4	C20H32	NXFOYSLKQBRSNK-UHFFFAOYSA-N	CC1=CCC(C(C)CCC2=C(C)CCCC(C)C2)=CC1
pkc0011500	Predicted	4	C20H32	XXFLYEPHTLBYBP-UHFFFAOYSA-N	CC1=CCC(C(C)C2CC23C(C)=C(C)CCC3C)CC1
pkc0011501	Predicted	4	C20H32	LHSHTRCWULIFOW-UHFFFAOYSA-N	CC1=CCCC(C)=C2CC3(CC1)C(C)(C)CCCC23C
pkc0011502	Predicted	4	C19H33Xe	URNCRAXADUOBTP-UHFFFAOYSA-N	C=CC1(C)CCC2C(C)CCC3C(C(C)C)CC[Xe]3C21
pkc0011503	Predicted	4	C19H33Xe	NXAOEQNJAANCHZ-UHFFFAOYSA-N	C=C[Xe]1CCC1(C)C(C)CCC1C(C)CCC(=C)C1C
pkc0011504	Predicted	4	C20H32	WFQBJBQQDYIDMU-UHFFFAOYSA-N	C=C(C)CCCC(C)=CCCC1(C)C2CC=C(C)C1C2
pkc0011505	Predicted	4	C19H33Xe	ZIMANMPIEKOMHW-UHFFFAOYSA-N	C=C(C)CCC[Xe](C)C1CCC2C(C)CCC(C)=CC21
pkc0011506	Predicted	4	C19H33Xe	RBDSRJKTEIKDSI-UHFFFAOYSA-N	CC1CCC23C[Xe]4CC2C(CCC(C)C3CCC4C)C1
pkc0011507	Predicted	4	C19H33Xe	IAILARUWWXLIMW-UHFFFAOYSA-N	CC(C)C1CC2C3CC4CC(C3C)C(CC1[Xe]2C)C4C
pkc0011508	Predicted	4	C20H32	AHVBUCGHKXXQFS-UHFFFAOYSA-N	CC(C)C1=CC2=C(CC1)C1(C(C)C)CCC(C)C1CC2
pkc0011509	Predicted	4	C20H32	UMJRNXUIIMMYAG-UHFFFAOYSA-N	C=CC1CCC=C(C)CCC(C2(C)C=C(C)CCC2)C1
pkc0011510	Predicted	4	C19H33Xe	PVSRGNXWNXZIIW-UHFFFAOYSA-N	C=CC1(C)CC[Xe]2C(C)CC1C1C(C)(C)CCCC12C
pkc0011511	Predicted	4	C19H33Xe	GWLLVQXEMACRNW-UHFFFAOYSA-N	C=C[Xe]1CCC2(C)CC3CCCC(C)CC3CCC12C
pkc0011512	Predicted	4	C20H32	ACKSWIMDZMHHFM-UHFFFAOYSA-N	C=CC(C)C1CC12C(C)CCC21C(C)=CCCC1(C)C
pkc0011513	Predicted	4	C19H33Xe	QYMBJOZYJHDSPA-UHFFFAOYSA-N	CC1=CCC2CCC3CC[Xe](C)CCC(C2C)C3CC1
pkc0011514	Predicted	4	C19H33Xe	XKKPUGVMPBCQOW-UHFFFAOYSA-N	CC1CCC2C1CCC1(C)C3CC(C[Xe]2C)C(C)C1C3
pkc0011515	Predicted	4	C20H32	DPPYPGOPIXPUSI-UHFFFAOYSA-N	CC1=CCC23CC1C2(C)CCC1CC(C)CCCC13C
pkc0011516	Predicted	4	C20H32	BKFAFLLQDADGBC-UHFFFAOYSA-N	CC(C)=C1CCC2=C3C1CC(C)(C)C(CCC2C)C3C
pkc0011517	Predicted	4	C20H32	YCNBFVXNAKKOJW-UHFFFAOYSA-N	C=CC(C)C1CC2C(C)CCC3C(C)CC2C3(C)C1=C
pkc0011518	Predicted	4	C20H32	LFVCBMFHDUCGLL-UHFFFAOYSA-N	C=C1CCC2C1CC2(C)CCC1(C)C(C)=CCCC1C
pkc0011519	Predicted	4	C19H33Xe	RDRXDRXTOIUHGP-UHFFFAOYSA-N	CC1CC23CCC4(C(C)CCCC4(C)C)C2CC[Xe]1C3
pkc0011520	Predicted	4	C20H32	PUBMRSZPNIGDNP-UHFFFAOYSA-N	CC(C)=C1CCC2=C(CCC3CC(C)CCCC23C)C1
pkc0011521	Predicted	4	C20H32	DSWOUVYIYQOAKS-UHFFFAOYSA-N	C=C1C(C)CCC12C(C)CCC21C(=C(C)C)CCC1C
pkc0011522	Predicted	4	C19H33Xe	MUGYARGYKBMOEK-UHFFFAOYSA-N	CC(C)C1CC23C(C)C1CCC2(C)C1CC[Xe](C)C3C1
pkc0011523	Predicted	4	C20H32	RRGBYDUJIFLRND-UHFFFAOYSA-N	C=CC1(C)CCC1C1CCC2(C1)C(=C)C(C)CCC2C
pkc0011524	Predicted	4	C19H33Xe	HUDIAHDHIADFNA-UHFFFAOYSA-N	CC1CCC2C13CCC(C)C1(CC[Xe](C)C1C3)C2(C)C
pkc0011525	Predicted	4	C19H33Xe	KEDNHGGCTNOPJZ-UHFFFAOYSA-N	C=CC1(C)CCC1C1(C)CCC2(C)[Xe](C)CCCC12C
pkc0011526	Predicted	4	C19H33Xe	BHRPOMMUWAZHPV-UHFFFAOYSA-N	CC1(C)CCC[Xe]2CCC3CCC4CC3C4(C)CCC21
pkc0011527	Predicted	4	C20H32	KITFBYFYJAWMBJ-UHFFFAOYSA-N	C=CC1(C)CCC2=C(C)CCC=C(C)CCC1C(C)C2
pkc0011528	Predicted	4	C19H33Xe	CPZRDBNTAUCCQL-UHFFFAOYSA-N	CC1=C(CC2C(C)C3CCC(C)[Xe]2C3)C(C)(C)CCC1
pkc0011529	Predicted	4	C19H32Xe	NNIRTFYYBRWIGB-UHFFFAOYSA-N	C=CC1CCC2(C1)C(C)CC[Xe]C2(C)CCCC(=C)C
pkc0011530	Predicted	4	C19H33Xe	GPPWJNGLWYKCRV-UHFFFAOYSA-N	CC1=CCC(C(C)C2CC3CCC(C(C)C)[Xe]3C2)CC1
pkc0011531	Predicted	4	C19H33Xe	KAJCFCHBIDEKKJ-UHFFFAOYSA-N	C=CC1CCC2C3CCC(C3)[Xe](C)CCC2(C(C)C)C1
pkc0011532	Predicted	4	C19H32Xe	KDWBXPUARYMTDK-UHFFFAOYSA-N	C=CC(C)C1CC1C1(C)CCC1C1(C)CC[Xe]C1(C)C
pkc0011533	Predicted	4	C20H32	FIIVBWIDLWOYBG-UHFFFAOYSA-N	C=CC1(C)CCC1C(C)C1CC2C(C(C)C)=C1CC2C
pkc0011534	Predicted	4	C19H33Xe	KGGZLXYVQHXUFD-UHFFFAOYSA-N	CC(C)C1C2CCC(C)C3CC4CCC31C(C2C)[Xe]4C
pkc0011535	Predicted	4	C20H32	OZNIPLXJFLDGEN-UHFFFAOYSA-N	CC1=CCC(C(C)CCC2CC(C)CCC=C2C)C=C1
pkc0011536	Predicted	4	C20H32	RGCXSZCCEIMLPA-UHFFFAOYSA-N	CC(C)=CCCC(C)=CCCC1CC2CC1CC=C2C
pkc0011537	Predicted	4	C19H33Xe	OGTLUQRRWUJBIQ-UHFFFAOYSA-N	C=CC(C)C1CC2C(C)C1CC1C(C)[Xe]2CCC1(C)C
pkc0011538	Predicted	4	C19H33Xe	HSHTYIKODQALNL-UHFFFAOYSA-N	C=CC1(C)CCC2C(C3C(C)CCC(C)[Xe]3C)CC21C
pkc0011539	Predicted	4	C20H32	YMAGWAJVHADYDB-UHFFFAOYSA-N	C=C1C(C)CCC2(C)C(=C)C3C1CC(C)C3CCC2C
pkc0011540	Predicted	4	C20H32	OPXADDYSQQCZHX-UHFFFAOYSA-N	C=CC1(C)CCC=C(C)CCC2C(C)=CCC21C(C)C
pkc0011541	Predicted	4	C20H32	OSRXSXFSCLBGCT-UHFFFAOYSA-N	CC1=CCC2(C(C)CCC3(C)C(C)=CCCC3C)CC12
pkc0011542	Predicted	4	C20H32	OFHPTESNPWGGPC-UHFFFAOYSA-N	C=CC1(C)CCC2C(C)CCC3C(C)=C1C2C3C(C)C
pkc0011543	Predicted	4	C20H32	JMLFUGRTQNQJTN-UHFFFAOYSA-N	C=CC1(C)CCC2(C)C1=CCC1C(C(C)C)CCC12C
pkc0011544	Predicted	4	C20H32	KEJKBNGTGQSLLS-UHFFFAOYSA-N	CC1CCCC(C)C2(CC=C3C=C(C(C)C)CCC32)C1
pkc0011545	Predicted	4	C19H33Xe	UCKHMVQEZIQNCZ-UHFFFAOYSA-N	CC1CCC2[Xe]1CCC1CCCC(C)(C)C13CCC23C
pkc0011546	Predicted	4	C20H32	ORTVRTIANGJMOJ-UHFFFAOYSA-N	C=C1C(C)CCC1C1CCC2=CCC(C(C)C)C2CC1
pkc0011547	Predicted	4	C19H33Xe	CELQFAONXFVZGL-UHFFFAOYSA-N	C=C1C(C)CCC1C1CCC(C2(C)CCC[Xe](C)C2)C1
pkc0011548	Predicted	4	C20H32	YLJDWKZHDAGXNO-UHFFFAOYSA-N	CC1=CCC2C1CC2(C)CCC1C(C)CC=CC1(C)C
pkc0011549	Predicted	4	C20H32	RUFLCTSNQUYNCF-UHFFFAOYSA-N	C=CC1(C)CCC2=C(C)CCC1C(CCC=C(C)C)C2
pkc0011550	Predicted	4	C19H33Xe	XMUKUQUZAJTUIP-UHFFFAOYSA-N	CC1C2CC3CCC4[Xe](C)C(CCC4(C)C)C1CC3C2
pkc0011551	Predicted	4	C19H33Xe	PRHWTHDEAUVAHH-UHFFFAOYSA-N	C=CC1(C)CCC12C(C)CC2[Xe]1C(C)CCC(C)C1C
pkc0011552	Predicted	4	C19H33Xe	CMJBCUMFKVKYCZ-UHFFFAOYSA-N	CC1CC2C3CC(C1C)C2(C)C1CC(CC[Xe]1C)C3C
pkc0011553	Predicted	4	C19H33Xe	WPQLINJBLHKOMT-UHFFFAOYSA-N	CC1=CCC[Xe](C)C2CC2C(C)C=CC(C(C)C)CC1
pkc0011554	Predicted	4	C20H32	XRQUKFHIUIQZML-UHFFFAOYSA-N	C=CC(C)C1C=C2C(C)C1CC1C(C)CCC2(C)C1C
pkc0011555	Predicted	4	C20H32	QZJJWDBDUARBLS-UHFFFAOYSA-N	C=C1C(C)CCC1C1(C)CCC2=C(C1)C(C)CCC2C
pkc0011556	Predicted	4	C19H33Xe	LCJXGSDVWCCQME-UHFFFAOYSA-N	CC1CCC(C)C2C1CCC1C[Xe]3CC2C1CCC3C
pkc0011557	Predicted	4	C20H32	KGZHDRHOTMRSEX-UHFFFAOYSA-N	CC1=C2CC(C)C3(C2)C2CCC(C)C(CC1)C3CC2C
pkc0011558	Predicted	4	C20H32	ZRVVTCQYIPWMPG-UHFFFAOYSA-N	CC1=CCC23CC=C(C)C(CC1)C2(C)CCCC(C)C3
pkc0011559	Predicted	4	C20H32	IBEZUWYKOYAORP-UHFFFAOYSA-N	C=CC1(C)CCC2(C)C3=C(CCC2C)C(C)(C)C1CC3
pkc0011560	Predicted	4	C20H32	YWCRDPYMQVRWHS-UHFFFAOYSA-N	C=CC1CCC2=C(C)CCC3(C1)C(C)CCC3C2(C)C
pkc0011561	Predicted	4	C20H32	ASUYQUYMTBCMFQ-UHFFFAOYSA-N	C=CC1(C)CCC2C(C)C1=CC21C(C)CCC(C)C1C
pkc0011562	Predicted	4	C19H33Xe	YKKWSZBHQZHKMU-UHFFFAOYSA-N	C=CC1CCC(C2CCC3C(C)CCC3(C)[Xe](C)C2)C1
pkc0011563	Predicted	4	C20H32	PPJPQUXTCSIBGY-UHFFFAOYSA-N	C=CC1C=C2CCC(C)C3(C)CCC(C)C(C)(CC1)C23
pkc0011564	Predicted	4	C19H33Xe	TUWPJGDHPSIVDB-UHFFFAOYSA-N	CC1=CCC(C(C)C=C[Xe]2CC(C)CCCC2C)CC1
pkc0011565	Predicted	4	C20H32	NBKCPGUKIZOTJT-UHFFFAOYSA-N	C=CC1(C)CC=C2C(C)CCC3C(C)(C)CCC1C23C
pkc0011566	Predicted	4	C19H33Xe	NLPWEVMJHDUHJC-UHFFFAOYSA-N	CC1CCC2(C)C3CC4CC(C3C)C4(C)CCC1[Xe]2C
pkc0011567	Predicted	4	C19H33Xe	VYLXKVXMCHGRFF-UHFFFAOYSA-N	CC(C)=CCC[Xe](C)C1CCC(C)C23CCC1(C)C2C3
pkc0011568	Predicted	4	C20H32	WYGVOVZEOHBBKI-UHFFFAOYSA-N	C=C1C(C)CCC1C1(C)CCC2=C(C)C1CCC2(C)C
pkc0011569	Predicted	4	C20H32	FIBFCCBTKFJIPJ-UHFFFAOYSA-N	C=CC1(C)CCC2C3=CCC(C)CC(CCC21C)C3C
pkc0011570	Predicted	4	C20H32	JCUOONPJGVEQOZ-UHFFFAOYSA-N	CC(C)=C1C=C2CCC3C(C)CC(C2CC1)C3C(C)C
pkc0011571	Predicted	4	C19H33Xe	JYMSRBICJDJKAM-UHFFFAOYSA-N	CC1=CCCC(C)C23CC2(CC1)C(C)CCC3[Xe](C)C
pkc0011572	Predicted	4	C19H33Xe	WQXSOOXEWYWLBS-UHFFFAOYSA-N	CC1=CCC2CC[Xe](C)C3CCC(C3)C(CC1)C2(C)C
pkc0011573	Predicted	4	C19H33Xe	ZWEKTNIDAYLPNK-UHFFFAOYSA-N	C=CC1(C)CCC2[Xe](C)CCC1C1CCCC2(C)CC1
pkc0011574	Predicted	4	C20H32	VZGJCXHAQPVESP-UHFFFAOYSA-N	CC1CCCC(C)C2(CC=C3CC(C(C)C)=CCC32)C1
pkc0011575	Predicted	4	C20H32	ULLIVNGJYKRXGM-UHFFFAOYSA-N	C=C1C2=CC3(CC(C)CCCC3C)C(CCC1C)C2C
pkc0011576	Predicted	4	C19H33Xe	YICNMGQNDJLZIQ-UHFFFAOYSA-N	CC1CCCC2(C)C3CCC([Xe](C)C)CC3=CCC12C
pkc0011577	Predicted	4	C20H32	BKHZSUCIRSCMBP-UHFFFAOYSA-N	CC(C)C1=CCC2=C(CCC23C(C)CCCC3(C)C)C1
pkc0011578	Predicted	4	C20H32	LSROQZPOGIUVPV-UHFFFAOYSA-N	C=C1CCC2C1CC2(C)CCC1(C)C(=C)CCCC1C
pkc0011579	Predicted	4	C19H33Xe	QBDILAOMKBMXHW-UHFFFAOYSA-N	CC1CCC2C1CC1C(C)C3CCC(C)C1(C3)C[Xe]2C
pkc0011580	Predicted	4	C20H32	IZPVCWXAVBDVRM-UHFFFAOYSA-N	C=C1CCC(C)C(CCC2(C)C=CC3(C)CCC23)C1C
pkc0011581	Predicted	4	C19H33Xe	SRJCMYOILKKQDF-UHFFFAOYSA-N	CC1CCC(C)C2CC3CCC(C)[Xe]4CC3(CCC12)C4
pkc0011582	Predicted	4	C19H33Xe	TTWCCSUOCWAAEV-UHFFFAOYSA-N	CC1=CCC2(C)CCC[Xe](C)CC3(CC1)C(C)CCC23
pkc0011583	Predicted	4	C20H32	MBLIIRUEIFBNID-UHFFFAOYSA-N	CC1=CCC2(C=C3CCCC(C)CC3CCC2C)CC1
pkc0011584	Predicted	4	C19H33Xe	IYGNAKALIMIEPV-UHFFFAOYSA-N	C=CC1(C)CC[Xe](C)C1CCC1C(C(C)C)=CCC1C
pkc0011585	Predicted	4	C19H33Xe	AIQBPCVOPHQKTO-UHFFFAOYSA-N	C=CC(C)C1CCC2(C)CCC=C(C)CC[Xe]1C2(C)C
pkc0011586	Predicted	4	C20H32	SMDBGJJGGUMDHX-UHFFFAOYSA-N	CC(C)=C1CCC(C)C1CCC1(C)C=CC2(C)CCC12
pkc0011587	Predicted	4	C19H33Xe	PBWIPWHEPQDOPC-UHFFFAOYSA-N	C=CC1(C)CCC(C)C12CC[Xe]1C(C)C(C)CCC12C
pkc0011588	Predicted	4	C19H33Xe	HHOGUFZYHGMJSI-UHFFFAOYSA-N	C=CC1(C)CCC1C1(C)CCC=C(C)CC[Xe]1C(C)C
pkc0011589	Predicted	4	C19H33Xe	MDAHULBPKBCFFD-UHFFFAOYSA-N	C=CC1CCC2C3CC(C1)C(C)(C)C(CC[Xe]2C)C3C
pkc0011590	Predicted	4	C19H33Xe	DNLXGKFNDVGAPO-UHFFFAOYSA-N	CC1CCC23C[Xe]1C1(CCC2C)C(C)CCC3(C)C1C
pkc0011591	Predicted	4	C19H33Xe	PCLSZUSXCBJWBZ-UHFFFAOYSA-N	CC1CCC2C3(C)C[Xe]4C(C)CCC4C2(C)CCC3C1
pkc0011592	Predicted	4	C20H32	ORMFAUNCWOUNHO-UHFFFAOYSA-N	CC(C)C1CC2C(C)C1CCC1(C)C=CC3(C)CCC213
pkc0011593	Predicted	4	C20H32	SMFLIYQUCIRIIM-UHFFFAOYSA-N	CC1=CCC2C(C)CCC34CC1C2(CCC3(C)C)C4C
pkc0011594	Predicted	4	C20H32	PXLQHPKMKLSPNN-UHFFFAOYSA-N	C=C1CCC2CC1CC2CCC1=C(C(C)C)CCC1C
pkc0011595	Predicted	4	C20H32	BUYLLLOZQSWDAG-UHFFFAOYSA-N	C=CC1(C)CCC=C(C)CCC1C1CCCC(=C)CC1
pkc0011596	Predicted	4	C20H32	IAQFCVOSBXDVCI-UHFFFAOYSA-N	C=CC12CC3(C(C)CCC(C)C3C)C(CCC1=C)C2C
pkc0011597	Predicted	4	C20H32	HPPYQUMPWYNOSV-UHFFFAOYSA-N	C=C1CCC=C(C)CCC23CC1C2(C(C)C)CCC3C
pkc0011598	Predicted	4	C19H33Xe	XPZHLOKZSXRNQE-UHFFFAOYSA-N	CC1CCC2[Xe]1CC1(C)CCC(C)C3(C)C1CCC23C
pkc0011599	Predicted	4	C19H33Xe	JHZCNZCRAGMDME-UHFFFAOYSA-N	C=CC1(C)CCC(C)C1C1CC2CC(C)CCC[Xe]2C1
pkc0011600	Predicted	4	C20H32	VTSOREVVEIIUJB-UHFFFAOYSA-N	C=C1C(C)CCC2=C(C)CCC13C(C)CCC23C(C)C
pkc0011601	Predicted	4	C19H33Xe	IFEWRAWRTRPKOS-UHFFFAOYSA-N	CC1C2CC[Xe](C)C(C2)CC2C3CCC(C)C2(C)CC13
pkc0011602	Predicted	4	C20H32	MEINIRSSKCBPLH-UHFFFAOYSA-N	C=CC1CCC2=C3CCC(C)C(C)(CCC2CC1)C3C
pkc0011603	Predicted	4	C19H33Xe	CPKVLOSRSZGPOB-UHFFFAOYSA-N	C=C(C)CCCC1C[Xe]2CC1CCC(C)=CCCC2C
pkc0011604	Predicted	4	C19H33Xe	RKLCOKBZBJOCLR-UHFFFAOYSA-N	C=CC1CCC(C(C)C2CC3CCCC(C)(C)[Xe]3C2)C1
pkc0011605	Predicted	4	C20H32	RUXLTDBPBFMVEQ-UHFFFAOYSA-N	CC(C)C1CC2C(C)C1CCC1(C)C3(C)C=CC21CC3
pkc0011606	Predicted	4	C20H32	MEVYRSIHHPBNBQ-UHFFFAOYSA-N	C=C1CC2CCCC3(C)C2=CCC(C)C3(C)CCC1C
pkc0011607	Predicted	4	C20H32	TYJTYWKUIACSRK-UHFFFAOYSA-N	CC1=CCC23CCC(C)(C=CC1)C2(C)CCC3C(C)C
pkc0011608	Predicted	4	C19H33Xe	VZLMMCCSDCFZPA-UHFFFAOYSA-N	C=CC1(C)CCC2C(C)C3CC3[Xe](C)CCC2C1(C)C
pkc0011609	Predicted	4	C19H33Xe	CUOQMSCUHOEYPG-UHFFFAOYSA-N	C=CC1(C)CCC2[Xe](C)CCC23C(C)CCC13C(C)C
pkc0011610	Predicted	4	C19H33Xe	VHIPAZXSHOQIGW-UHFFFAOYSA-N	CC(C)C1CC2C3CC1C2CC1CC(CC[Xe]1C)C3C
pkc0011611	Predicted	4	C20H32	AIPODHBLQQIKQW-UHFFFAOYSA-N	C=CC1(C)CCC2=C(C)CCC13C(C)CCC(C)C3C2
pkc0011612	Predicted	4	C19H33Xe	JUSUNLRMGDDSIX-UHFFFAOYSA-N	CC1=CCC2(CCC23[Xe](C)CCCC3(C)C)C(C)CC1
pkc0011613	Predicted	4	C19H33Xe	QRFOELAWLJQKTQ-UHFFFAOYSA-N	CC(C)=CCCC(C)C12CCC3(C)C[Xe]1C(C)CCC32
pkc0011614	Predicted	4	C20H32	ZJDMAWRMIVFSSX-UHFFFAOYSA-N	CC1=C2CC3(CC1)C2(C)CCC31C(C)CCC(C)C1C
pkc0011615	Predicted	4	C20H32	YVKWIAHXBYGKKK-UHFFFAOYSA-N	C=C1CCC2(C(C)CC=C3C(C)CCCC3(C)C)CC12
pkc0011616	Predicted	4	C19H33Xe	SNWXAWNDDXWGAR-UHFFFAOYSA-N	CC1=CCC2CCC3C(C)CCC(C)([Xe]3C)C2(C)CC1
pkc0011617	Predicted	4	C19H33Xe	OBRJTTYILOXBOJ-UHFFFAOYSA-N	C=CC1(C)CC[Xe](C)C1CC=C1C(C)CCC(C)C1C
pkc0011618	Predicted	4	C19H33Xe	WRAPQJPZJDOMSN-UHFFFAOYSA-N	C=CC(C)C1CC1C1(C)CCC(C)[Xe]1CCCC(=C)C
pkc0011619	Predicted	4	C20H32	FAHCHLIURIDOQI-UHFFFAOYSA-N	C=CC1CCC(C2CCC3=C(C(C)C)C(CC3C)C2)C1
pkc0011620	Predicted	4	C19H33Xe	VQHFNIDRWQNPPU-UHFFFAOYSA-N	C=CC(C)C1CC1C1CCC(C2CCC([Xe](C)C)C2)C1
pkc0011621	Predicted	4	C20H32	LIQLHVLVVVKDSJ-UHFFFAOYSA-N	CC1=C(C)C(CC2C3=C(C)CCC(C3)C2C)C(C)CC1
pkc0011622	Predicted	4	C19H33Xe	PFHHUSSDFUYYER-UHFFFAOYSA-N	CC1=CCCC(C)[Xe]2CC3C(C)CCC(C)C3(CC1)C2
pkc0011623	Predicted	4	C19H33Xe	YQOQJFCLRAXUIX-UHFFFAOYSA-N	C=CC1CCC2C3C(C)CCCC(C)C3(CC[Xe]2C)C1
pkc0011624	Predicted	4	C19H33Xe	JUYDWHLEBAOGKT-UHFFFAOYSA-N	CC1=CCC2(CC1)C(C)CC2[Xe]1C(C)CCCC1(C)C
pkc0011625	Predicted	4	C20H32	DMYNMYULFSVETD-UHFFFAOYSA-N	C=C1C2=CC3(C)C(C)CCCC3CC(CCC1C)C2C
pkc0011626	Predicted	4	C19H33Xe	LJNMRAUWQKDEIU-UHFFFAOYSA-N	CC(C)C1CCC2CC3CC(CC[Xe]3C)C(C)C3CC213
pkc0011627	Predicted	4	C20H32	YIQHPXJOGGBIDP-UHFFFAOYSA-N	C=CC1CCC2C3=C(CCC(C)C2(C)CC1)C(C)CC3
pkc0011628	Predicted	4	C19H33Xe	ZLANPBNTDWJUTI-UHFFFAOYSA-N	C=CC1(C)CC[Xe]2C(C)CCC3C1C(C)CCCC32C
pkc0011629	Predicted	4	C20H32	WKPPCHIEGUJBHP-UHFFFAOYSA-N	C=CC1CCC(C2(C)CC=C3C(C)CCC(C)C32C)C1
pkc0011630	Predicted	4	C20H32	QNGDSNIOQSPGMT-UHFFFAOYSA-N	C=CC1CCC(C(C)C2CC23C(=C)C(C)CCC3C)C1
pkc0011631	Predicted	4	C19H33Xe	IKKMJJJHMCKJSP-UHFFFAOYSA-N	CC1=CCC2C[Xe](C)CCCC3(C)C(CC1)CC3C2C
pkc0011632	Predicted	4	C19H33Xe	UNWHXQWFSKBHIM-UHFFFAOYSA-N	C=CC1CCC2(C)C(C)CCC3[Xe]2CCC(C1)C3(C)C
pkc0011633	Predicted	4	C19H33Xe	UIJXPWIMBOAVCZ-UHFFFAOYSA-N	CC1CCC(C)C23CCC(C)C4(CC[Xe](C)C4C2)CC13
pkc0011634	Predicted	4	C20H32	BNUDFVVYQHYOPA-UHFFFAOYSA-N	C=C1C(C)CCC1C1(C)CC=C2C(C)CCC(C)(C)C21
pkc0011635	Predicted	4	C19H33Xe	CYDXECSRZILSGD-UHFFFAOYSA-N	CC1CCC2C(CCC3CC2C2CC3CC[Xe]2C)C1C
pkc0011636	Predicted	4	C19H33Xe	ZRCUQRUKIYRIEO-UHFFFAOYSA-N	CC1=CCCC(C)C23CC[Xe](C)C2CC3(C(C)C)CC1
pkc0011637	Predicted	4	C19H33Xe	GTWVQBZUQFEQDB-UHFFFAOYSA-N	C=CC1CCC2(C1)CC1CCC(C)C(C)[Xe]1CCC2C
pkc0011638	Predicted	4	C19H33Xe	FWWVCMRWVZLUQL-UHFFFAOYSA-N	CC1=CCC(C2CCC3CCC(C)C(C)[Xe]3CC2)CC1
pkc0011639	Predicted	4	C19H33Xe	HSDDHBWPPGEZCZ-UHFFFAOYSA-N	C=CC1CCC(C2(C)CC[Xe]3CC(C)CCCC3C2)C1
pkc0011640	Predicted	4	C19H33Xe	WQYPVLAXGBTLDN-UHFFFAOYSA-N	CC1=CCC(C(C)C)C1CCC12CC1[Xe](C)CCC2C
pkc0011641	Predicted	4	C19H33Xe	HMYRBRRYDHEAKK-UHFFFAOYSA-N	C=CC(C)[Xe]1CC2C(C)C1CC1(C)C(C)CCC2C1C
pkc0011642	Predicted	4	C19H33Xe	AHQYOGZRAKWLRS-UHFFFAOYSA-N	CC1=CCC(CCC2C(C)=CCCC2(C)C)[Xe](C)CC1
pkc0011643	Predicted	4	C19H32Xe	XNQFTIQGTJCJLT-UHFFFAOYSA-N	CC1C2CCC(C)(C)C13CCC1(C)[Xe]CCC1(C)C2C3
pkc0011644	Predicted	4	C20H32	CFGBLCYYILKLDC-UHFFFAOYSA-N	C=C1C(C)CCC12C(C)CCC1=C(C(C)C)C2CC1C
pkc0011645	Predicted	4	C20H32	OPPIIDBQKGSYOV-UHFFFAOYSA-N	C=CC1CCC2CC3CCC(C(C)C)C3(CC=C2C)C1
pkc0011646	Predicted	4	C20H32	CVVKHIKDRURVCE-UHFFFAOYSA-N	C=C1CC2CCC3C(C)C(CC3C(C)C)C2=CCC1C
pkc0011647	Predicted	4	C19H33Xe	BTOYFQQOWJLDGB-UHFFFAOYSA-N	CC1CC23CC[Xe]1C2(C)CCC1(C)C(C)CCCC13C
pkc0011648	Predicted	4	C19H33Xe	AHIOLXJUFOPAEV-UHFFFAOYSA-N	CC1CCC2C3CCC([Xe](C)C)C=C3CCC1(C)C2C
pkc0011649	Predicted	4	C19H33Xe	DZKJMCMRLBXCKW-UHFFFAOYSA-N	CC1=CCCC(C)(C)C1CC1C(C)C2CCC(C)[Xe]1C2
pkc0011650	Predicted	4	C20H32	UKTXKKRITJDDNC-UHFFFAOYSA-N	CC(C)=C1CCC2C3=CC(C)C(CCC2C)C31C(C)C
pkc0011651	Predicted	4	C19H33Xe	DAZMPDINAQPORD-UHFFFAOYSA-N	C=CC1(C)CCC12CC1(C)CCCC(C)[Xe]1CCC2C
pkc0011652	Predicted	4	C20H32	UKBXVFQJCVTWLP-UHFFFAOYSA-N	CC1CCCC2(C)C3CC4C5CC3(C)C(CC12C)C45C
pkc0011653	Predicted	4	C20H32	SOJHZQMCWTZOIF-UHFFFAOYSA-N	CC(C)=C1CCC2CC3CCCC(C)C3(C)CC=C2C1
pkc0011654	Predicted	4	C19H33Xe	WZDDONTUEFNZBY-UHFFFAOYSA-N	C=C1C(C)CCC2C(C)(C)C1CC[Xe](C)C1CCC12C
pkc0011655	Predicted	4	C19H33Xe	DEACMSAXJWYLIO-UHFFFAOYSA-N	C=CC1CCC2C(C)CCC3C(C2C[Xe]3C)C(C)(C)C1
pkc0011656	Predicted	4	C20H32	RLTPXEMSFSPKAO-UHFFFAOYSA-N	C=C1C(C)CCC2=C(C)CCC3(C)C(C)CC1C2C3C
pkc0011657	Predicted	4	C20H32	BFJWSAIXUBPOGU-UHFFFAOYSA-N	C=CC1(C)CCC2(C)C(C)CCC3=CC(C)(CCC32)C1
pkc0011658	Predicted	4	C20H32	QLLQEAADXZIMIH-UHFFFAOYSA-N	CC1CC=CC(C)(C)C1CCC1(C)C2C=CC1(C)CC2
pkc0011659	Predicted	4	C20H32	KQGLTBPJESWMQY-UHFFFAOYSA-N	CC(C)C1=CC2=CCC3C(CCC3C(C)C)CC2CC1
pkc0011660	Predicted	4	C20H32	OPADXBCSWWXBAE-UHFFFAOYSA-N	CC1=CCCC(C)(C)C1CCC1CC2=C(C)CCC1C2
pkc0011661	Predicted	4	C20H32	CBDSXSMXTKPWGV-UHFFFAOYSA-N	C=CC(C)C1CC1C1CCC(C(=C)CCCC(=C)C)C1
pkc0011662	Predicted	4	C20H32	QFMTVZOJMLWFQK-UHFFFAOYSA-N	CC(C)=C1CCC2C(C)=C1CC1C(C)CCC(C)C21C
pkc0011663	Predicted	4	C20H32	ISBZRUNUZJKOBZ-UHFFFAOYSA-N	C=C1CCC=C(C)CCC2CC=C(C)CCC1C2(C)C
pkc0011664	Predicted	4	C19H33Xe	IDQRBSPLWGBKAW-UHFFFAOYSA-N	C=CC(C)[Xe]1CC2C(C)C1CC1C(C)CC2C1C(C)C
pkc0011665	Predicted	4	C19H33Xe	LVPRMIDTTZJIDB-UHFFFAOYSA-N	C=CC(C)C1CC1C1CCC2CCC(C)C(C)[Xe]2CC1
pkc0011666	Predicted	4	C19H33Xe	AUHCPKZRDLPEAP-UHFFFAOYSA-N	CC1=CCC(C(C)C)C1CCC1CC2[Xe](C)CCC12C
pkc0011667	Predicted	4	C19H33Xe	VZXFVXXHDPLPHY-UHFFFAOYSA-N	CC1CCC2C(C)C3CC2C2(C)C[Xe](C2)C(C)CCC13
pkc0011668	Predicted	4	C19H33Xe	ZXNZFKJAVRENCD-UHFFFAOYSA-N	CC1CCC[Xe]2CC3(C)CCC4CC3C4(C)CCC2C1
pkc0011669	Predicted	4	C19H33Xe	ZMQKRBHUZRIRKP-UHFFFAOYSA-N	CC1CCC2C3CCC(C)(C)C4CCC2(C)C[Xe]1C34C
pkc0011670	Predicted	4	C20H32	MKBVNDLUQZXMDR-UHFFFAOYSA-N	CC1=CCC(C(C)CC=C2C(C)CCC(C)C2C)=CC1
pkc0011671	Predicted	4	C20H32	GYVWWIJFNWFQGK-UHFFFAOYSA-N	C=CC1(C)CCC2C3=CC(C(C)C)C1(CCC2C)C3C
pkc0011672	Predicted	4	C19H33Xe	MLNJTBMRTLMLAR-UHFFFAOYSA-N	CC1=CCC2(C)CCC[Xe](C)CC3(C)CCC2C3CC1
pkc0011673	Predicted	4	C20H32	VLYXWOBRNYEKDA-UHFFFAOYSA-N	C=CC(C)C1CC1C1CCC2(C)C(=C)C(CCC2C)C1
pkc0011674	Predicted	4	C20H32	DPRADKZDLFJWDB-UHFFFAOYSA-N	C=CC12CCC(C)C3(C)CCC(C)C(C)(CC=C1C)C23
pkc0011675	Predicted	4	C20H32	XIIACLASSXJBLX-UHFFFAOYSA-N	CC1=CCC(C(C)C)C1CC1C2=C(C)CCC(C2)C1C
pkc0011676	Predicted	4	C19H33Xe	JHJCRIPJUDTWSX-UHFFFAOYSA-N	CC1CCC2CC3CCCC(C)C3(C)CCC23C[Xe]1C3
pkc0011677	Predicted	4	C19H33Xe	PONPLYUFPSHQIQ-UHFFFAOYSA-N	CC1C2CCC(C)(C)C1CCC13CC1(C(C)C)CC[Xe]23
pkc0011678	Predicted	4	C19H33Xe	NTJCOCLCCAGCAR-UHFFFAOYSA-N	CC1=CCC(C2(C)CC[Xe]3C(C)CCC(C)C3C2)CC1
pkc0011679	Predicted	4	C19H33Xe	WLWXEUGUJYLYFV-UHFFFAOYSA-N	CC1CC[Xe]2CC34CC(CCC2C1C)C(CCC3C)C4
pkc0011680	Predicted	4	C20H32	YOKGPLYMFGPXHV-UHFFFAOYSA-N	C=CC1(C)CCC2(C)C(C)C=C1C1CC(C)CCCC12
pkc0011681	Predicted	4	C20H32	JAAVREGJLLIDFJ-UHFFFAOYSA-N	CC1CCC(C)C(C)C1=CCC1(C)C2CC3C(C2)C31C
pkc0011682	Predicted	4	C19H32Xe	TYAMEXSYUHPWTO-UHFFFAOYSA-N	CC1=CCC2(CC1)C(C)C[Xe]C21CC(C)CCCC1C
pkc0011683	Predicted	4	C20H32	KIHJTYJDVSOIMX-UHFFFAOYSA-N	CC(C)C1=CCC2=C(CCC3C(C)CCC3C2(C)C)C1
pkc0011684	Predicted	4	C19H33Xe	WMZBTMOXMCIBEA-UHFFFAOYSA-N	CC1C2CCC(C)(C)C1CC1C3CC[Xe]2C1(C)C3(C)C
pkc0011685	Predicted	4	C20H32	WYCJEOQHIIDJLI-UHFFFAOYSA-N	CC1=CCC2CC1CC2CC=C1C(C)CCC1C(C)C
pkc0011686	Predicted	4	C20H32	MFZFXLVALWUYJG-UHFFFAOYSA-N	CC1=CCC=C(C)C2CC3CCC(C(C)C)C3(CC1)C2
pkc0011687	Predicted	4	C20H32	UXPMMMKSUTXTKW-UHFFFAOYSA-N	C=CC1CCC(C2(C)CCC3=C(C)C2(C)CCC3C)C1
pkc0011688	Predicted	4	C20H32	ACBIIMFARZHXPD-UHFFFAOYSA-N	C=CC(C)C1CC2=C3CC(C(C)C)C(CC1C2C)C3C
pkc0011689	Predicted	4	C19H33Xe	VUCWCNISYDOEBD-UHFFFAOYSA-N	CC1=CCCC2(C)C3CC[Xe](C)C2CC(CC1)C(C)C3
pkc0011690	Predicted	4	C19H33Xe	GIHPVEHTJIZILM-UHFFFAOYSA-N	CC(C)C1CC2C3(C(C)C)CCC4(C)C(C)CC[Xe]1C243
pkc0011691	Predicted	4	C19H33Xe	LBHGERPCPRLQAW-UHFFFAOYSA-N	CC(C)C1CC[Xe]2CC3(C)CCC4CC3C4(C)CCC12
pkc0011692	Predicted	4	C20H32	BHVCYIUGGXOPFM-UHFFFAOYSA-N	CC1CCC2C3CCC4(C)C=CC2(C)C4(CCC3C)C1
pkc0011693	Predicted	4	C20H32	GKYZSPANZGRERV-UHFFFAOYSA-N	CC(C)C1C2CCC(C)C3CCC4(C)C=CC3(C2C)C14
pkc0011694	Predicted	4	C20H32	GYCAPLPTLCYKLT-UHFFFAOYSA-N	C=CC1CCC2(C1)C(C)CCC21C(C)=C(C)CCC1C
pkc0011695	Predicted	4	C20H32	CWSZEQVMGCVWLC-UHFFFAOYSA-N	C=C1CC2CCC3C(C(C)C)CCC3(C)C2=CCC1C
pkc0011696	Predicted	4	C20H32	NHNPPFNNZIFORU-UHFFFAOYSA-N	C=CC1(C)CCC2CC3CCCC(C)CC31CCC2=C
pkc0011697	Predicted	4	C19H33Xe	WGULLRBWERYYQX-UHFFFAOYSA-N	C=C1CCC(C)C(C)C1CCC1C[Xe]2CC1CCC2C
pkc0011698	Predicted	4	C20H32	MLKWBFDLMURKLJ-UHFFFAOYSA-N	C=CC1CC=C(C(C)CC=C2C(C)CCC2C(C)C)C1
pkc0011699	Predicted	4	C19H33Xe	BEIGYZUSKOBBJA-UHFFFAOYSA-N	C=CC1CC[Xe]2C(C)CCC3C(C)CC(C1)C3C2(C)C
pkc0011700	Predicted	4	C20H32	WWQOTPJNKPRVTR-UHFFFAOYSA-N	C=CC1C(=C)CCC2C1CCC21C(C)CCCC1(C)C
pkc0011701	Predicted	4	C20H32	IYAWVVDDLIKPDB-UHFFFAOYSA-N	C=C1C(C)CCC(C)C12CCC1(C)CC=C(C)CCC12
pkc0011702	Predicted	4	C20H32	HVIWEEODQLMXKL-UHFFFAOYSA-N	C=C1C(C)CCC2CC3CCC(C)C(C)C13CC=C2C
pkc0011703	Predicted	4	C20H32	HKHYKFJEUIFERU-UHFFFAOYSA-N	C=C(C)C1CCC(C)C1CCC1(C)C2C=CC1(C)CC2
pkc0011704	Predicted	4	C19H33Xe	CRRGYYHTTIHEKC-UHFFFAOYSA-N	C=CC1(C)CCC12C(C)CCC2C(C)C1CC[Xe](C)C1
pkc0011705	Predicted	4	C19H33Xe	QOUYTJVBWYOAHE-UHFFFAOYSA-N	CC(C)C1CCC23CC(C)(CCC12)C1CC[Xe](C)C3C1
pkc0011706	Predicted	4	C20H32	XMHIBBXGEFVMJN-UHFFFAOYSA-N	C=CC1=CCC2C(C)C1(C)CC1(C)C(C)CCCC21C
pkc0011707	Predicted	4	C19H33Xe	CBHGTFAKDJCNBO-UHFFFAOYSA-N	CC1=CCC(C2(C)CCC3C(C)CCCC(C)[Xe]32)CC1
pkc0011708	Predicted	4	C19H33Xe	HDPZIISWEBNLCD-UHFFFAOYSA-N	C=CC1(C)CCC2(C)C3CC(C(C)C)C(CCC12)[Xe]3C
pkc0011709	Predicted	4	C20H32	PVIYYLGYRWUGLP-UHFFFAOYSA-N	C=CC1(C)CCC2C3=CCC(C)CC(CCC2C)C3C1
pkc0011710	Predicted	4	C19H33Xe	SNSFJLQSTJJQLC-UHFFFAOYSA-N	C=CC1CCC2C(C)CC[Xe]3C(C)CCC3(C(C)C)C12
pkc0011711	Predicted	4	C19H33Xe	JVWDTZYNJMVQPG-UHFFFAOYSA-N	CC1CC2C34CCC(C)[Xe](C3)C2(C(C)C)C1CCC4C
pkc0011712	Predicted	4	C20H32	VBGFIVLKBMHFQM-UHFFFAOYSA-N	C=C1CCCC(C)CC12CCC(C1CC=C(C)CC1)C2
pkc0011713	Predicted	4	C19H33Xe	ARRLSGSENHYWIE-UHFFFAOYSA-N	CC1=CCC(C2(C)CCC3C(C)CC2C3[Xe](C)C)CC1
pkc0011714	Predicted	4	C20H32	MWQYYXAHINQERP-UHFFFAOYSA-N	C=CC(C)C1CC1C(C)C1CC12C(C)=CCC2C(C)C
pkc0011715	Predicted	4	C20H32	MNAYTHRYAVGIBQ-UHFFFAOYSA-N	C=C1C(C)CCC12C=C(C)C1CCC(C)C1CCC2C
pkc0011716	Predicted	4	C20H32	JTVUGQRKANXPAU-UHFFFAOYSA-N	C=C1CCC23CC1CC2CCC1(C)C(C)CCC3C1C
pkc0011717	Predicted	4	C20H32	AZLNJPFJHQUGFM-UHFFFAOYSA-N	C=C(C)CCCC1(C)C=CCC1(C)C1CCC(C)C1=C
pkc0011718	Predicted	4	C19H33Xe	JPLWSPXZOGFDOR-UHFFFAOYSA-N	CC1C=C(CCC2(C)C3CC[Xe]2C(C)C3)C(C)CCC1
pkc0011719	Predicted	4	C20H32	USDNDKUHWDOEEE-UHFFFAOYSA-N	C=CC1CCC(C2CCC=C(C)CCC(C(=C)C)C2)C1
pkc0011720	Predicted	4	C19H33Xe	CXUMUVSGCSXWTP-UHFFFAOYSA-N	CC1=CCC(C2(C)CCC3(C)[Xe]2CCCC3(C)C)CC1
pkc0011721	Predicted	4	C19H33Xe	NDYKOCIEEVAVQW-UHFFFAOYSA-N	C=C1C(C)CCC1C1(C)CCC2C1C(C)CCC[Xe]2C
pkc0011722	Predicted	4	C19H32Xe	KSQYQKSBHZEQTQ-UHFFFAOYSA-N	CC1=CCC(C2CCC3[Xe]C(C)(CCC3C)CC2)CC1
pkc0011723	Predicted	4	C20H32	KYZGAGMIAFKEGQ-UHFFFAOYSA-N	C=C1CCC23CC1C(CC1C(C)CCC(C)C12C)C3C
pkc0011724	Predicted	4	C20H32	FAGUQYUSVLRTND-UHFFFAOYSA-N	CC1=C2CC3CCC4(CC(C)CCCC4C)C3(CC1)C2
pkc0011725	Predicted	4	C19H32Xe	MGVYXFKKRCIPGY-UHFFFAOYSA-N	C=CC(C)C1C[Xe]C2(C)CCC=C(C)CCC12C(C)C
pkc0011726	Predicted	4	C20H32	CPRBDWCEWVKVIP-UHFFFAOYSA-N	C=C1C(C)CCC1C1CCC2C(=C)C(CCC2(C)C)C1
pkc0011727	Predicted	4	C20H32	KYDKQVGRFGMROR-UHFFFAOYSA-N	C=CC1(C)CC=C2C(C)C1CC1C(C)CCC1C2(C)C
pkc0011728	Predicted	4	C19H33Xe	MNUYGAXCWYWVJV-UHFFFAOYSA-N	CC1CC[Xe]2C(C)CCC3(C)C(C)CCC4C1C2CC43
pkc0011729	Predicted	4	C20H32	FJTAYDBEXMUKBX-UHFFFAOYSA-N	C=CC1CC=C2C(CC1)CCC1C(C)CCC2(C)C1C
pkc0011730	Predicted	4	C19H33Xe	YYYWPSDRJOEZKY-UHFFFAOYSA-N	CC(C)=CCC1C(C)C2CCC3(C)CC1[Xe](C)CCC23
pkc0011731	Predicted	4	C19H33Xe	QQCOURFWQRFYHH-UHFFFAOYSA-N	CC1=CCC2(CCC3C(C)CCC(C)[Xe]3C2)C(C)CC1
pkc0011732	Predicted	4	C20H32	FIPDGHWXVQHDTD-UHFFFAOYSA-N	C=C1CC2CCC3C(CCC3C(C)C)CC2=CCC1C
pkc0011733	Predicted	4	C19H33Xe	JBPRSQNSIBBZLZ-UHFFFAOYSA-N	C=CC1(C)CC[Xe]2C(C)CCC3C(C)CCC3(C)C21C
pkc0011734	Predicted	4	C19H33Xe	KJYDSIFVHYHPLJ-UHFFFAOYSA-N	CC1=CCC(C2(C)CCC3[Xe](C(C)C)CCC32C)CC1
pkc0011735	Predicted	4	C20H32	OQWLZUWAWWEUFH-UHFFFAOYSA-N	C=CC(C)C1CC1C1(C)CCC2=C1C(C)CCCC2C
pkc0011736	Predicted	4	C19H33Xe	SADOMCCYDRDQQI-UHFFFAOYSA-N	CC1=CCC2(CC1)C(C)CCC1[Xe](C)CCC12C(C)C
pkc0011737	Predicted	4	C19H33Xe	XBCGZZVWIKXDJO-UHFFFAOYSA-N	CC1C2CCC(C)(C)C13CCC1(C)C2CC[Xe](C)C1C3
pkc0011738	Predicted	4	C19H33Xe	FIVNGJKGMATUNM-UHFFFAOYSA-N	C=C[Xe]1C(C)CCC2C1CCC1C(C)CCC(C)C12C
pkc0011739	Predicted	4	C19H33Xe	GURREUMTUYIFTN-UHFFFAOYSA-N	C=CC1(C)CCC2[Xe](C)CCC3CC(C)C1CCC32C
pkc0011740	Predicted	4	C19H33Xe	XOJJXNHCALQANK-UHFFFAOYSA-N	C=C(C)CCC1C(C)C2CC=C(C)CC[Xe]1C(C)CC2
pkc0011741	Predicted	4	C19H33Xe	LSRSVYGBLXRZOT-UHFFFAOYSA-N	C=CC1CCC23C[Xe](C)CCCC(C)C2(CCC3C)C1
pkc0011742	Predicted	4	C19H33Xe	NIQXXTCBVWWIIS-UHFFFAOYSA-N	C=CC1(C)CCC12C(C)CCC1CC(C)C2CC[Xe]1C
pkc0011743	Predicted	4	C20H32	IHPLMIDIDRAHGQ-UHFFFAOYSA-N	C=CC1=CCC2C(CCC3C(C)C2CCC3(C)C)C1C
pkc0011744	Predicted	4	C19H33Xe	OKTLCSDSAJBYFB-UHFFFAOYSA-N	CC1CCC2C3CC4CC2(CC[Xe]4C)C(C)CCC3C1
pkc0011745	Predicted	4	C20H32	RPRHOGSMLFRRMD-UHFFFAOYSA-N	C=C1C(C)CCC2=C(C)CCC13C(C)(C)CCCC23C
pkc0011746	Predicted	4	C19H33Xe	KTWCWERHNQXNNW-UHFFFAOYSA-N	CC(C)C1C2CC3C(C)C4(CCC(C)[Xe]3C4)C1CC2C
pkc0011747	Predicted	4	C20H32	VVGYSXDXMZUBBA-UHFFFAOYSA-N	C=CC1(C)CCC12C(C)CCC2C(=C)CCC=C(C)C
pkc0011748	Predicted	4	C20H32	ARQOOTVRVJYFBF-UHFFFAOYSA-N	C=C1CCCC(C)CC1CCC(C)C1=CCC(C)=CC1
pkc0011749	Predicted	4	C20H32	GBZJACCTRJUZIJ-UHFFFAOYSA-N	C=CC1CCC(C2(C)CCC23C(C(C)C)=CCC3C)C1
pkc0011750	Predicted	4	C20H32	QRYBARBWZVEDNT-UHFFFAOYSA-N	C=C1C2CC(C(C)C3CC=C(C)CC3)C1CC(C)C2C
pkc0011751	Predicted	4	C20H32	QXEUHCLEGXTBBR-UHFFFAOYSA-N	C=C1CCC23CC1CC2CCC1C(C)CCC13C(C)C
pkc0011752	Predicted	4	C19H33Xe	WEMNYLNZUNAXBI-UHFFFAOYSA-N	CC(C)C1CC2C3CC[Xe](C)C4CC1(CC4C3C)C2C
pkc0011753	Predicted	4	C20H32	UNVNSPAFTCNQLA-UHFFFAOYSA-N	C=CC1(C)CC=C2CC3CCCC(C)CC3CCC2C1
pkc0011754	Predicted	4	C20H32	YGBJSBUIJFDKEC-UHFFFAOYSA-N	C=C(C)CCCC1(C)CC2=C(C)CCC=C(C)CCC21
pkc0011755	Predicted	4	C20H32	LLEGTYHDNSUYOX-UHFFFAOYSA-N	C=CC(C)C1CC2C(C)CCC3=C(C)CC2C3C1(C)C
pkc0011756	Predicted	4	C19H33Xe	XPXAJDMMGWENGZ-UHFFFAOYSA-N	CC1CCC23C(C)CC4CCC(C)[Xe]2CC4(C)CCC13
pkc0011757	Predicted	4	C19H33Xe	QFWOPJWYFYQAMX-UHFFFAOYSA-N	CC1=CCC[Xe]2C(C)CC3(CC1)CC(C)CCCC23C
pkc0011758	Predicted	4	C19H33Xe	MUHUDYSCOSGCGT-UHFFFAOYSA-N	C=CC(C)C1CC2C(C)CCC=C(C)CCC12[Xe](C)C
pkc0011759	Predicted	4	C19H33Xe	FHSLWHXFYQJQKP-UHFFFAOYSA-N	CC1C2CCC(C)(C)C1CCC1C[Xe]3CC(CC3C)C12
pkc0011760	Predicted	4	C20H32	NXJSEQDXSVYEEA-UHFFFAOYSA-N	C=CC1=CCC2(C)C(C)CCC3CC(C)CCC1(C)C32
pkc0011761	Predicted	4	C19H33Xe	PYLSBQZTMWNHAP-UHFFFAOYSA-N	CC1CCCC2(C)C[Xe]3C(C)CCC3C3(C)CCC2C13
pkc0011762	Predicted	4	C19H33Xe	FICOZALXGMAFGE-UHFFFAOYSA-N	CC(C)C1CC23C[Xe]4CC(CCC1C2C)C3CCC4C
pkc0011763	Predicted	4	C20H32	UGQYQPMXRBIZRV-UHFFFAOYSA-N	C=C1C(C)CCC12C=C1CCCC(C)(C)C1CCC2C
pkc0011764	Predicted	4	C19H33Xe	JFSQTPPMQROICQ-UHFFFAOYSA-N	C=C1C(C)CC2C1C(C)CC2[Xe]1C(C)CCC(C)C1C
pkc0011765	Predicted	4	C20H32	VGYWBEYSPVBLKJ-UHFFFAOYSA-N	CC1CCC2C(C)(C)CCC34CC5C(CC13)C5(C)C24C
pkc0011766	Predicted	4	C19H33Xe	HXXQMLJJXZLSIL-UHFFFAOYSA-N	C=CC(C)[Xe]1CC2(C)C(C)CCC3C(C(C)C)CC1C32
pkc0011767	Predicted	4	C19H33Xe	NFRVJIZOMJMRBN-UHFFFAOYSA-N	CC1=C(C)C(CC2C3CC2[Xe](C)CCC3C)C(C)CC1
pkc0011768	Predicted	4	C20H32	BCZCBQAEEUPGKL-UHFFFAOYSA-N	C=CC1CCC=C(C)CCC(C(C)C2CC2=C(C)C)C1
pkc0011769	Predicted	4	C19H33Xe	YBYMQTPXXDMBQQ-UHFFFAOYSA-N	CC1=CCC(CCC2C(C(C)C)=CCC2C)[Xe](C)CC1
pkc0011770	Predicted	4	C20H32	XYVGFAJBNNOITP-UHFFFAOYSA-N	C=CC1(C)CCC2C(C)CC=C3C(C(C)C)CC21C3C
pkc0011771	Predicted	4	C20H32	HTMYSHBUHQAIHB-UHFFFAOYSA-N	CC1(C)CCCC2(C)C1CC1C3(C)C=CC1(C)C2CC3
pkc0011772	Predicted	4	C20H32	IODTUKXHTWTJNH-UHFFFAOYSA-N	C=CC1(C)CCC2CC(C)C13CCC(C)C3CCC2=C
pkc0011773	Predicted	4	C20H32	ACZRZKWZLAKTIC-UHFFFAOYSA-N	CC1=CC=C(CCC2=C(C(C)C)CCC2C)C(C)CC1
pkc0011774	Predicted	4	C20H32	HUYKIKXISVNZHI-UHFFFAOYSA-N	C=C(C)CCC=C(C)C1CCC(C)C12CC=C(C)CC2
pkc0011775	Predicted	4	C20H32	NYCQWLCXKJGGFP-UHFFFAOYSA-N	C=CC(C)C1CC2C3=CCC(C)C3CCC(C)C2(C)C1
pkc0011776	Predicted	4	C20H32	KUKOCFKKBGGKKM-UHFFFAOYSA-N	CC1=CCC(C2(C)CCC3C(=CCC3C)C2(C)C)CC1
pkc0011777	Predicted	4	C20H32	QNMFWUGCIDDHOP-UHFFFAOYSA-N	CC1CCC2C(C)C(CCC3(C)C=CC4(C)CCC234)C1
pkc0011778	Predicted	4	C19H33Xe	MOQRHNCFXSUNFX-UHFFFAOYSA-N	CC1=CCCC2CC3CC2CCC3CC([Xe](C)C)CC1
pkc0011779	Predicted	4	C19H33Xe	YROCQWLRASCVQE-UHFFFAOYSA-N	C=CC1CC2C(C)CC[Xe]3C(C(C)C)CCC3(C)C2C1
pkc0011780	Predicted	4	C20H32	PKYQAQHHQAXOET-UHFFFAOYSA-N	C=C1CCC(C(C)C)C1CCC1=CC=C(C)CCC1C
pkc0011781	Predicted	4	C20H32	PDRXPWRSBFIMAH-UHFFFAOYSA-N	CC(C)C1CC2C(C)C1CCC13CC4C(CC21)C4(C)C3
pkc0011782	Predicted	4	C19H33Xe	SIOSSGSWFHNHRJ-UHFFFAOYSA-N	CC1CCC2C=C1C[Xe]1C(C)CCC(C)C1CCC2C
pkc0011783	Predicted	4	C19H33Xe	MSVWXQXHFGOZLC-UHFFFAOYSA-N	C=C(C)CCC[Xe]1C(C)CCC1(C)C1CC=C(C)CC1
pkc0011784	Predicted	4	C19H33Xe	VRCRZJARGWJBKD-UHFFFAOYSA-N	C=CC1(C)CCC2C(C)CCC3C(CC2[Xe]3C)C1(C)C
pkc0011785	Predicted	4	C19H33Xe	PODQQBVLMNEQHS-UHFFFAOYSA-N	C=CC(C)C1C[Xe]2C(C)CCC=C(C)CCC1C2(C)C
pkc0011786	Predicted	4	C19H33Xe	HOMFNPHKYZRJPB-UHFFFAOYSA-N	C=C1CC2CCC3(C)C(C)CCC[Xe]3C2(C)CCC1C
pkc0011787	Predicted	4	C20H32	QBCPQTAISHSBFC-UHFFFAOYSA-N	C=C1C(C)CCC1C1(C)CCC12CC(C)CCCC2=C
pkc0011788	Predicted	4	C19H33Xe	JVILYWMPGBQDIS-UHFFFAOYSA-N	CC1CCC2C3CC4(CC[Xe]3C)C(C)CCC4(C1)C2C
pkc0011789	Predicted	4	C20H32	XKZUWYJSPBQTLC-UHFFFAOYSA-N	C=CC(C)C1CC2C(C)C1=CC1C(C)CCC(C)C12C
pkc0011790	Predicted	4	C20H32	ZIUHFRFWLGZFFL-UHFFFAOYSA-N	C=CC1CCC(C2(C)CCC3C(C)=C2CC(C)C3C)C1
pkc0011791	Predicted	4	C20H32	ZHLZAOBIMXQBOX-UHFFFAOYSA-N	C=CC1(C)CCC2C(C)=CCC1C2(C)CCC=C(C)C
pkc0011792	Predicted	4	C19H33Xe	HMLPKFFCNPJKEF-UHFFFAOYSA-N	CC(C)C1C2CCC34CC3(C(C)C)CC[Xe]4C1CC2C
pkc0011793	Predicted	4	C20H32	DILYAEIKHHEDQW-UHFFFAOYSA-N	C=CC1(C)CCC1C1(C)CCC2C(C)=C(CCC2C)C1
pkc0011794	Predicted	4	C19H33Xe	CMFAGZJSIWZSBE-UHFFFAOYSA-N	CC1=CCC[Xe](C)C2CC(CC1)C1(C)CCCC2(C)C1
pkc0011795	Predicted	4	C20H32	XKCQXBZODQDKJI-UHFFFAOYSA-N	CC(C)=CCCC(C)=CCC1C2CC(CC=C2C)C1C
pkc0011796	Predicted	4	C20H32	WTJAGMJUHDLTCA-UHFFFAOYSA-N	C=C1C(C)CCC1C(C)C1CC12C(=C)CCC2C(C)C
pkc0011797	Predicted	4	C19H33Xe	STADPHCIYGODMH-UHFFFAOYSA-N	CC(C)C1CCC2(C)[Xe]1CC1C(C)C3CCC(C)C12C3
pkc0011798	Predicted	4	C19H33Xe	CIDSHEFRLFADGF-UHFFFAOYSA-N	CC(C)C1C2C[Xe]3C2(C)C1CC31C(C)CCC(C)C1C
pkc0011799	Predicted	4	C20H32	RDDTVZDDIDYJDM-UHFFFAOYSA-N	C=C1C(C)CCC=C(C)CCC1C(C)C1CC=C(C)C1
pkc0011800	Predicted	4	C20H32	RVOXOGBZXOWABE-UHFFFAOYSA-N	C=CC(C)C1CC1C1CCC=C(C)CCC(=C(C)C)C1
pkc0011801	Predicted	4	C20H32	MGFNWTFUOVZZPL-UHFFFAOYSA-N	C=CC1C=C2CCC3C(C)(CC1)C(C)CCC3(C)C2C
pkc0011802	Predicted	4	C20H32	BCEUXMVECYDUKW-UHFFFAOYSA-N	CC1CCC(C)C2(CCC3(C)C4(C)C=CC23CC4)C1C
pkc0011803	Predicted	4	C19H33Xe	GEBJQFMPGKOTRN-UHFFFAOYSA-N	CC1CCC2(C)C(C)CC3C[Xe]1C1CCC2C3C1(C)C
pkc0011804	Predicted	4	C20H32	GUISJZUGNKRBKK-UHFFFAOYSA-N	C=CC1(C)CCC1C1CC=C2CCCC(C)C2(C)CC1
pkc0011805	Predicted	4	C19H33Xe	DPYHTALROXCCDO-UHFFFAOYSA-N	CC1CCCC(C)[Xe]2CC3C(C)C4CCC(C)(C3C4)C12
pkc0011806	Predicted	4	C20H32	PCQJPEYPAUGYHE-UHFFFAOYSA-N	C=C1C2=C(C)C3CCC(C)C(CCC1C)C2C3C(C)C
pkc0011807	Predicted	4	C19H33Xe	ZCUMXVXXOVHMIN-UHFFFAOYSA-N	C=C1C(C)CCC1C1(C)CC[Xe]2C(CCC(C)C2C)C1
pkc0011808	Predicted	4	C19H33Xe	AWHDXGSIVAHBQP-UHFFFAOYSA-N	CC1=CCC(C)(C)C2CCC(C)C23CC[Xe](C)C3CC1
pkc0011809	Predicted	4	C20H32	HLUZVBFBKQOPLY-UHFFFAOYSA-N	C=C1CCC2C(C)CCC34CC1C3(C)CC2C4C(C)C
pkc0011810	Predicted	4	C20H32	BKMJCVPMBDWXBR-UHFFFAOYSA-N	CC1=CCC23CCC(C)=C(CC1)CC2CCC3C(C)C
pkc0011811	Predicted	4	C20H32	IHRVFGLVXAMAJU-UHFFFAOYSA-N	CC1=C2CC3(CC1)C(C)C2CC1(C)C(C)CCCC13C
pkc0011812	Predicted	4	C19H33Xe	YEICYCRPZZUZNZ-UHFFFAOYSA-N	CC1CCC2C(C)C3=C1CCC(C(C)C)[Xe]3CC2(C)C
pkc0011813	Predicted	4	C20H32	LJCWXTVCFHJYIZ-UHFFFAOYSA-N	C=C1C(C)CCC1C1CCC(C(C)=CCC=C(C)C)C1
pkc0011814	Predicted	4	C19H33Xe	HXDAALKIKURSJT-UHFFFAOYSA-N	CC1CCCC2(C)[Xe](C1)CC1C(C)C3CCC(C)C12C3
pkc0011815	Predicted	4	C20H32	CXOTVOFXOFDJQY-UHFFFAOYSA-N	C=C(CCC=C(C)C)C1CC1C(C)C1CC=C(C)CC1
pkc0011816	Predicted	4	C19H33Xe	CZTLJCSIPZGBJM-UHFFFAOYSA-N	CC1CCC2C=C1C1CC(C)C(CCC2C)[Xe]1C(C)C
pkc0011817	Predicted	4	C20H32	XLSNSAIGVIXMII-UHFFFAOYSA-N	CC1=CCC2(C)C(C)CCC3C2CCC32CC1C2(C)C
pkc0011818	Predicted	4	C20H32	ILOUELAILRKBRM-UHFFFAOYSA-N	C=C(C)CCCC(C)=CCCC1=C(C)CCC(C)=CC1
pkc0011819	Predicted	4	C20H32	DLKWIEUIOHVBLZ-UHFFFAOYSA-N	C=CC1CCC2=C(C)CCC=C(C)CCC(C1)C2(C)C
pkc0011820	Predicted	4	C19H33Xe	HFAFHXQSDISTPG-UHFFFAOYSA-N	C=CC1CC2C(C)CC[Xe]3C(C)CCCC(C)C3C2C1
pkc0011821	Predicted	4	C20H32	WAWHYVCSTPOWQZ-UHFFFAOYSA-N	C=C1C(C)CCC2=C(C)CCC13C(C)CCC(C)C3C2
pkc0011822	Predicted	4	C20H32	BYGWAELOUDKEES-UHFFFAOYSA-N	CC1CCCC(C)(C)C12CCC13CC4C(CC12)C4(C)C3
pkc0011823	Predicted	4	C20H32	XMXOTGTVBATYBD-UHFFFAOYSA-N	C=CC(C)C1CC2=C(C)CCC3CC(C)CCC1C23C
pkc0011824	Predicted	4	C20H32	DLBLGOCYSLGUPZ-UHFFFAOYSA-N	CC1=C2CC3C(C)CCC3(C(C)C)C1CC=C2C(C)C
pkc0011825	Predicted	4	C20H32	MPZFDKPUUFJTHQ-UHFFFAOYSA-N	C=CC(C)C1C=C2C(C)C1CC1C(C)CCC1C2(C)C
pkc0011826	Predicted	4	C20H32	MSBUBTHWAVQAGQ-UHFFFAOYSA-N	C=C1C2CC3CC(C)CCC(C1CC=C2C(C)C)C3C
pkc0011827	Predicted	4	C20H32	AOKNUKJJALKYJS-UHFFFAOYSA-N	CC1=CCC2(C)CC(=C3C(C)CCC(C)C3C)C2CC1
pkc0011828	Predicted	4	C19H33Xe	XRSIQPQKTLKYDG-UHFFFAOYSA-N	C=CC1(C)CCC2(C)C1CCC21C(C)CC[Xe]1C(C)C
pkc0011829	Predicted	4	C20H32	NFLORJDEGQDNKA-UHFFFAOYSA-N	CC(C)C1=CC2=CCC3(C)C(C)CCCC3(C)C2CC1
pkc0011830	Predicted	4	C20H32	NFUWMKTXSCOVIE-UHFFFAOYSA-N	CC(C)=C1CCC2(C)C3=C1CCC(C)CC3CCC2C
pkc0011831	Predicted	4	C20H32	RHFZXEMRWJWWND-UHFFFAOYSA-N	C=CC1(C)CCC2=CC3CCCC(C)(C)C3CCC2C1
pkc0011832	Predicted	4	C19H33Xe	BELSPHBPAJKECG-UHFFFAOYSA-N	CC1=CCCC2(C)C[Xe]3C(C)CCC2C(C)(C)C3CC1
pkc0011833	Predicted	4	C20H32	QCMBLIHDWUBTPU-UHFFFAOYSA-N	C=C(C)C1C2CCC(C)C3CCC(C)C(=C)C1C3C2C
pkc0011834	Predicted	4	C20H32	CAENRDXYVZGJRC-UHFFFAOYSA-N	C=C(C)CCCC(C)=CCCC1(C)C2C=CC1(C)CC2
pkc0011835	Predicted	4	C20H32	SFPCXWRHJZKCTN-UHFFFAOYSA-N	C=CC(C)C1CC1C(C)C1CC2=C(C)C1CCC(C)C2
pkc0011836	Predicted	4	C20H32	IJNGAFOPNNVOOP-UHFFFAOYSA-N	C=CC1CCC2(C)C(C)CCC3C(C(C)C)C=C(C1)C32
pkc0011837	Predicted	4	C20H32	NAXJAVHZHJJSCV-UHFFFAOYSA-N	CC(C)=C1CCC2=C(CCC3(C)C(C)CCC2C3C)C1
pkc0011838	Predicted	4	C19H33Xe	VZWCVBFYFIEQCH-UHFFFAOYSA-N	C=CC(C)C1CC2C3CCC(C)CC(CC[Xe]2C)C13C
pkc0011839	Predicted	4	C19H33Xe	OKBCTWPGEXRBHV-UHFFFAOYSA-N	CC1=CCCC(C)[Xe]2CCC(C)=CCC(C)(C)C2CC1
pkc0011840	Predicted	4	C19H33Xe	CGQLTDBHIWDYPO-UHFFFAOYSA-N	CC1CCC2C3(CCC4(C)C(C)CCCC24C)C[Xe]1C3
pkc0011841	Predicted	4	C20H32	VWQAXXJFFRHGTM-UHFFFAOYSA-N	C=CC(C)C1CC1C1(C)CCC2=C(C)C1CC(C)C2C
pkc0011842	Predicted	4	C20H32	ZLARXIRSBHLFDO-UHFFFAOYSA-N	C=CC(C)C1=C2CC3C(C)CC(C(C1)C2C)C3C(C)C
pkc0011843	Predicted	4	C20H32	FUFSGMAXUDSRJI-UHFFFAOYSA-N	CC1=CC=C(C(C)CCC2(C)C(C)=CCCC2C)CC1
pkc0011844	Predicted	4	C20H32	HWJKVHUINRSBAQ-UHFFFAOYSA-N	C=CC1(C)CCC1C(C)C1CC2=C(C)C1CC2C(C)C
pkc0011845	Predicted	4	C19H33Xe	ZTZOKBAMPSVQED-UHFFFAOYSA-N	CC(C)=CCC1C(C)C2CC=C(C)CC[Xe]1C(C)CC2
pkc0011846	Predicted	4	C19H33Xe	PVVYYIBVBGZDKS-UHFFFAOYSA-N	C=CC1CC[Xe]2C(C)CCC2(C(C)CCCC(=C)C)C1
pkc0011847	Predicted	4	C19H32Xe	PFUPZBOJNFUZHC-UHFFFAOYSA-N	C=C1C(C)CCC12C(C)C[Xe]C21C(C)CCCC1(C)C
pkc0011848	Predicted	4	C19H33Xe	UDEQAVHFBQNSLY-UHFFFAOYSA-N	C=CC1(C)CCC1C1(C)CCC1C1CCC([Xe](C)C)C1
pkc0011849	Predicted	4	C19H33Xe	XFDGMILAXRHDPG-UHFFFAOYSA-N	CC1CCC23C[Xe]1CC2CCC1(C)C(C)CCCC13C
pkc0011850	Predicted	4	C19H33Xe	GJKKSGRHNYQYIP-UHFFFAOYSA-N	C=CC1(C)CCC1C1(C)CCC2C1C(C)(C)CC[Xe]2C
pkc0011851	Predicted	4	C20H32	WVTOIOFCKVWXNK-UHFFFAOYSA-N	CC1=CCC(C(C)C2CC3C(C(C)C)=C2CC3C)CC1
pkc0011852	Predicted	4	C19H33Xe	QGEVWTTXEKQBLI-UHFFFAOYSA-N	C=C1C(C)CCC1C1CC[Xe]2C(C)CCC2C(C)(C)C1
pkc0011853	Predicted	4	C19H33Xe	VOEFKMKSRBSGGN-UHFFFAOYSA-N	CC1CCC23C(C)C(CCC2(C)C)C12CC[Xe](C)C3C2
pkc0011854	Predicted	4	C20H32	DQKDADKVUIKPFR-UHFFFAOYSA-N	CC(C)=CCCC1=CC=C(C)CCC=C(C)CCC1C
pkc0011855	Predicted	4	C19H33Xe	BZLGNTXQOXONCL-UHFFFAOYSA-N	CC1CCC23C[Xe]4C(C)CCC2C(C)CCC(C1)C43C
pkc0011856	Predicted	4	C19H33Xe	PLQGWCKNTYLQAI-UHFFFAOYSA-N	CC1CCC2CC34CCC(C)[Xe](C3)C2(CCC4C)C1C
pkc0011857	Predicted	4	C19H33Xe	OGYKHNDAWJCYBS-UHFFFAOYSA-N	CC1CC23CCCC4(C)C2CCC(C)C4(C)CC[Xe]1C3
pkc0011858	Predicted	4	C19H33Xe	ZEPNXVIPUCMSDX-UHFFFAOYSA-N	C=C1C(C)CCC2[Xe](C)CCC1C(C)C1CC1C2(C)C
pkc0011859	Predicted	4	C19H33Xe	YCQGXSSCVOBGOF-UHFFFAOYSA-N	CC1=CCC2CC[Xe](C)C(CC1)C1CCC2(C)CC1C
pkc0011860	Predicted	4	C19H33Xe	GETBDNIPSXJJCG-UHFFFAOYSA-N	C=CC1CCC(C2CC[Xe]3C(C)CC(C2)C3C(C)C)C1
pkc0011861	Predicted	4	C19H33Xe	WHHHMKUDXOBNQS-UHFFFAOYSA-N	CC1CCC2C1CC1C3(C(C)C)CC[Xe](C2(C)C)C13C
pkc0011862	Predicted	4	C20H32	XSMLTFMROXTLDM-UHFFFAOYSA-N	C=C1CCC(C(C)C)C1CCC1CC2=C(C)CCC1C2
pkc0011863	Predicted	4	C20H32	NEOANCSLCMXAQY-UHFFFAOYSA-N	CC1=CCC23CCC(C)C(=C(CCC(C)C2)C3C)CC1
pkc0011864	Predicted	4	C19H33Xe	UWLUCZSNLKYKQW-UHFFFAOYSA-N	CC1=CCC[Xe](C)C2CC(C)(C)C3CC2C(C)C3CC1
pkc0011865	Predicted	4	C20H32	PGXYJAAMRCRLQE-UHFFFAOYSA-N	C=CC1(C)CCC=C(C)CCC2C(=C)CCC2C1(C)C
pkc0011866	Predicted	4	C20H32	AZONUCMOANXQLK-UHFFFAOYSA-N	C=CC(C)C1CC1C1CCC2(C1)C(=C(C)C)CCC2C
pkc0011867	Predicted	4	C20H32	WZRZBTCRJPGOIK-UHFFFAOYSA-N	C=CC(C)C1CC12C(C)CCC1=C(C(C)C)C2CC1C
pkc0011868	Predicted	4	C19H33Xe	IIXOEAMSZNFDPZ-UHFFFAOYSA-N	C=CC1(C)CCC(C)C12CCC1C(C)CC[Xe](C2)C1C
pkc0011869	Predicted	4	C20H32	OQSWAZZBVUQJDC-UHFFFAOYSA-N	CC1=C2CC3CCC4C(C)C(CC4C(C)C)C3(CC1)C2
pkc0011870	Predicted	4	C19H33Xe	CCMUCXLTXCDNKD-UHFFFAOYSA-N	CC1CCC2(C)C(C)CCC3[Xe]4CC(CC4C)C1C32C
pkc0011871	Predicted	4	C19H33Xe	ARDRNMMHJXMLAC-UHFFFAOYSA-N	CC1CCC2C3CC4C1CCC(C)[Xe](CC42C)C3(C)C
pkc0011872	Predicted	4	C19H33Xe	MUIVHKYJCVEYJP-UHFFFAOYSA-N	CC(C)C1CCC2CC34CCC(C)[Xe](C3)C21CCC4C
pkc0011873	Predicted	4	C19H33Xe	NGZKWLCUBPDBDZ-UHFFFAOYSA-N	CC1=C(CCC2CC3[Xe](C)CCC23C)C(C(C)C)CC1
pkc0011874	Predicted	4	C19H33Xe	NUDVEYZBENVSCV-UHFFFAOYSA-N	CC1=CCCC(C)[Xe]2CC3CC2(C(C)C)C(CC1)C3C
pkc0011875	Predicted	4	C20H32	JAOYIRMAMUCUCI-UHFFFAOYSA-N	C=C1CCC2CC1CC2CCC1=C(C)CCC1C(C)C
pkc0011876	Predicted	4	C20H32	YBFDESPERNQJCS-UHFFFAOYSA-N	C=C(C)CCCC1CC2CC1CCC(C)=CCC=C2C
pkc0011877	Predicted	4	C20H32	WHJPDYXKFSLVIP-UHFFFAOYSA-N	CC(C)C1=C2C3=C(CC1)C(C)CCC(C2C)C3C(C)C
pkc0011878	Predicted	4	C19H33Xe	HFHRYIFGAHYACI-UHFFFAOYSA-N	CC1CCC2C(C)(C)C3CC(CC[Xe]3C)C3(C)CCC123
pkc0011879	Predicted	4	C19H33Xe	LOWKMEWIISXTMD-UHFFFAOYSA-N	C=CC(C)C1CC1C1(C)CCC2[Xe](C)CCC21C(C)C
pkc0011880	Predicted	4	C19H33Xe	YHHPJJJMLYJCMI-UHFFFAOYSA-N	CC1CCC2[Xe]1CC1CCC(C)C3(C)CCC2(C)CC13
pkc0011881	Predicted	4	C19H33Xe	LTAMNFQTUFYFFG-UHFFFAOYSA-N	C=C1C(C)CCC12C(C)CCC1CC(C)C2CC[Xe]1C
pkc0011882	Predicted	4	C20H32	CZJHHSJGVIUGNS-UHFFFAOYSA-N	CC1CCCC(C)C2(CCC3(C)C4(C)C=CC23CC4)C1
pkc0011883	Predicted	4	C20H32	SGWVNCJHYLKJSJ-UHFFFAOYSA-N	C=C1C(C)CC=C2C(C)CCC3(C)C(C)CCC2C13C
pkc0011884	Predicted	4	C19H33Xe	OACIMEGWYAYNPW-UHFFFAOYSA-N	C=CC(C)C1CC2C3CC1C(C)CC(CC[Xe]2C)C3C
pkc0011885	Predicted	4	C19H33Xe	DNATXJSSWOFOLT-UHFFFAOYSA-N	CC1CC=CC(C)(C)C1CCC12CC1[Xe](C)CCC2C
pkc0011886	Predicted	4	C20H32	HFOZMMBVOSJKPH-UHFFFAOYSA-N	CC1=CCCC2(C)C=CC3(C(C)C)CCC(C)C23CC1
pkc0011887	Predicted	4	C19H33Xe	HUMVEAIGEVTDIM-UHFFFAOYSA-N	CC1=CCC(C2(C)CCC3CC(C)C2CC[Xe]3C)CC1
pkc0011888	Predicted	4	C20H32	AXHYYROYZOTVKU-UHFFFAOYSA-N	CC1CCCC23C=CC4(C)CCC2(C)C(C)CCC43C1
pkc0011889	Predicted	4	C20H32	IESLKSHBGXVYIJ-UHFFFAOYSA-N	C=CC1CCC2(C1)C(C)CCC1=C(C)C2CC1C(C)C
pkc0011890	Predicted	4	C20H32	WEJYXLFDOZNSIQ-UHFFFAOYSA-N	CC1CCC(C)C2(CCC34CC5C(CC32)C5(C)C4)C1C
pkc0011891	Predicted	4	C19H33Xe	PAYKFBXFIKKQLZ-UHFFFAOYSA-N	C=C(C)CCC[Xe](C)C1CCC2CC=C(C)CCC21C
pkc0011892	Predicted	4	C20H32	IAAAINUBQYIEGT-UHFFFAOYSA-N	C=CC1(C)CCC(C)C1=CCC1C(C)CCC1C(=C)C
pkc0011893	Predicted	4	C20H32	POMGJLPNXUUHJO-UHFFFAOYSA-N	C=C1CCC2C(C)CCC34CC1C2(CC3C(C)C)C4C
pkc0011894	Predicted	4	C19H33Xe	BPONAZQZSMBUED-UHFFFAOYSA-N	CC1CCC2C1CCC1(C)C[Xe]3CC2(C)C1CCC3C
pkc0011895	Predicted	4	C20H32	PUZUWEDVIBFHPY-UHFFFAOYSA-N	CC1CCCC(C)C2(C1)CC1C3(C)CC4C(CC32)C41C
pkc0011896	Predicted	4	C19H33Xe	JSPIGYMYBSRLAM-UHFFFAOYSA-N	CC1=CCC(C(C)C2CC3C(C)C(C)C[Xe]2C3C)CC1
pkc0011897	Predicted	4	C19H33Xe	FKVKFQFRWUOSAN-UHFFFAOYSA-N	CC(C)C1CC2C3C4(C)CCC(C)[Xe]2CC13CCC4C
pkc0011898	Predicted	4	C19H33Xe	SLEDTBKUKUQAHC-UHFFFAOYSA-N	CC1=CCC2(C(C)C)CCC(C)[Xe]2CCC(C)=CCC1
pkc0011899	Predicted	4	C20H32	WDARTXAKTKYKOG-UHFFFAOYSA-N	CC1=CCC(C2CC=C3CCC(C(C)C)C3CC2)CC1
pkc0011900	Predicted	4	C20H32	JJQDNHWSJUAXTC-UHFFFAOYSA-N	C=C1CCCC(C)CC1CCC1(C)CC2C(C)=CCC21
pkc0011901	Predicted	4	C19H33Xe	AVFRMUOZNODKHP-UHFFFAOYSA-N	C=C(C)CCCC(C)[Xe]1CC1C(C)C1CCC(C)C1=C
pkc0011902	Predicted	4	C19H33Xe	FDKRPNLBSUDGCI-UHFFFAOYSA-N	CC1CCC(C)[Xe]2CC3(C)CCC4CC3CC4CCC12
pkc0011903	Predicted	4	C20H32	CDGKIGYIARWOPP-UHFFFAOYSA-N	C=C1C(C)CCC2=C(C)CCC13C(CCC3C(C)C)C2
pkc0011904	Predicted	4	C20H32	FQKRQMJKFUSMHG-UHFFFAOYSA-N	C=CC1(C)CCC(C)C1=CCC1C(C)CCC(=C)C1C
pkc0011905	Predicted	4	C19H33Xe	VAFBDTVIAMFJRN-UHFFFAOYSA-N	CC1CCC2C3CCC4(C3)C(C)(C)CCCC4(C)C[Xe]12
pkc0011906	Predicted	4	C20H32	IKWFEYBXLGCANY-UHFFFAOYSA-N	CC1=C2CC23CCC2(C)C(CCC(C)C2(C)CC1)C3C
pkc0011907	Predicted	4	C19H33Xe	KKGSIOBVWWKUCL-UHFFFAOYSA-N	C=CC1CCC2[Xe](C)CCC3(C)C(C)CCC(C1)C23C
pkc0011908	Predicted	4	C19H33Xe	JETBRDVPKYWDSS-UHFFFAOYSA-N	CC1CCC2C(C)C(C1)CC1C(C)C23CCC(C)[Xe]1C3
pkc0011909	Predicted	4	C19H33Xe	HYTJVMCSXSLHSK-UHFFFAOYSA-N	C=CC1(C)CCC(C)C12CCC1(C)C(C)CCC2[Xe]1C
pkc0011910	Predicted	4	C19H33Xe	DAVWNVGQZQLZKM-UHFFFAOYSA-N	C=C(C)C1CCC(C)C1CCC12CC1[Xe](C)CCC2C
pkc0011911	Predicted	4	C19H33Xe	KJCAESWQUNYGLZ-UHFFFAOYSA-N	CC1CCC2(C)C(C)C[Xe]3C(=C1CCC3C(C)C)C2C
pkc0011912	Predicted	4	C20H32	MHJVNQCHYKMYFE-UHFFFAOYSA-N	C=CC1(C)CCC2C3=CCC(C)C(C)(CCC2C)C3C1
pkc0011913	Predicted	4	C20H32	NCHXWBMLBGBKKW-UHFFFAOYSA-N	C=CC1(C)CCC=C(C)CCC(C)=C1CCC=C(C)C
pkc0011914	Predicted	4	C20H32	ACQQINYRDZDPRL-UHFFFAOYSA-N	C=C1C(C)CC=C2C(C)C1CC1CC(C)CCCC21C
pkc0011915	Predicted	4	C19H33Xe	CQBFOGXCHVKRMX-UHFFFAOYSA-N	C=C1CC2C3C[Xe](C(C)C)C2CCC(C)C3CCC1C
pkc0011916	Predicted	4	C19H33Xe	YYZGOJPCAOLVAG-UHFFFAOYSA-N	CC1=CCCC(C)C23CCC(CC([Xe](C)C)CC1)C2C3
pkc0011917	Predicted	4	C19H33Xe	FAWIKSDCUHCHOL-UHFFFAOYSA-N	C=CC1CCC2C(C)CC[Xe]3CC(C)CCC2(C)C3C1
pkc0011918	Predicted	4	C20H32	KXJFILIVIJOMFT-UHFFFAOYSA-N	C=CC1(C)CCC1C(C)C1CC2C(C)=C1CC2C(C)C
pkc0011919	Predicted	4	C20H32	LSFFVOKXCCLQBE-UHFFFAOYSA-N	C=C1C2=C(C(C)C)CCC1C1(C2)CC(C)CCCC1C
pkc0011920	Predicted	4	C19H33Xe	LTAGSKVDWWKVSK-UHFFFAOYSA-N	CC1=CCC2(CCC3C(C)CC2[Xe](C)C3C)C(C)CC1
pkc0011921	Predicted	4	C20H32	NHTWERFLZYXSJV-UHFFFAOYSA-N	C=CC1(C)CCC(C)C1=CCC1=CC(C)(C)CCC1C
pkc0011922	Predicted	4	C19H33Xe	LJBYUIWVDNQCFV-UHFFFAOYSA-N	C=C(C)CCCC(C)C12CC1C(C)C1CC[Xe](C)C2C1
pkc0011923	Predicted	4	C19H33Xe	FLHLTZGSRQJIHW-UHFFFAOYSA-N	C=C(C)CCCC1(C)C2CC3C(C)C1CC[Xe](C)C3C2
pkc0011924	Predicted	4	C20H32	ZLNKKFJKEZXOGL-UHFFFAOYSA-N	C=CC1(C)CCC1C(C)C1CC2=CCCC(C)CC2C1
pkc0011925	Predicted	4	C19H33Xe	WOLQJUNCTKJRNV-UHFFFAOYSA-N	CC(C)=CCCC1CC2CC[Xe](C)C3CC1CC3C2C
pkc0011926	Predicted	4	C19H33Xe	BBCNQAYNHGPLSR-UHFFFAOYSA-N	C=C[Xe]1CCC2C(C)CCC3(C)C(C)CCCC3C21C
pkc0011927	Predicted	4	C20H32	NPAHLLKIUDZUKH-UHFFFAOYSA-N	C=CC1(C)CCC2C(=C)CCC=C(C)CCC21C(C)C
pkc0011928	Predicted	4	C20H32	DJWMPAMKYUSKJX-UHFFFAOYSA-N	C=C1C(C(C)CCC2=C(C)CCC2C(C)C)=CCC1C
pkc0011929	Predicted	4	C19H33Xe	ALIJJOYKPJZWRS-UHFFFAOYSA-N	CC1=CCC[Xe](C)C2CC3CC2C(C)C(CC1)CC3C
pkc0011930	Predicted	4	C20H32	CFCYKQACJOQESP-UHFFFAOYSA-N	CC(C)=C1CCC2=C(C)C1CC1CC(C)CCCC1C2
pkc0011931	Predicted	4	C19H33Xe	QQPHGVVWZKWZJO-UHFFFAOYSA-N	CC1C2CC3C1CC3(C)CCC1(C)C(C)CCC[Xe]1C2
pkc0011932	Predicted	4	C19H33Xe	ZUQRHWFFVYPFPM-UHFFFAOYSA-N	CC1CCC2[Xe](C)C(C1)CC1C(C)C3CCC(C)C12C3
pkc0011933	Predicted	4	C20H32	DHZTVKRBVFDMBE-UHFFFAOYSA-N	CC1=CC=C(C(C)CCC2=C(C)CCCC2(C)C)CC1
pkc0011934	Predicted	4	C20H32	FYULVZJMFAROQA-UHFFFAOYSA-N	C=C1C(C)CCC1C1CCC2(C1)C(C(C)C)=CCC2C
pkc0011935	Predicted	4	C19H32Xe	ARKHSVIXHWCYSQ-UHFFFAOYSA-N	CC1=CCC2(CC1)C(C)C[Xe]C21C(C)CCC(C)C1C
pkc0011936	Predicted	4	C20H32	OKNMAKQTUQSYCD-UHFFFAOYSA-N	C=C1C(C)CCC(C)C1CC1C2=C(C)CCC(C2)C1C
pkc0011937	Predicted	4	C19H33Xe	AKVPIAVIRQYXFL-UHFFFAOYSA-N	C=CC(C)C1CC1C(C)C1CC2C(C)C[Xe]1C2C(C)C
pkc0011938	Predicted	4	C20H32	RQADXGLCDRNLQA-UHFFFAOYSA-N	C=CC1(C)CCC1C1CCC(C(=C)CCC=C(C)C)C1
pkc0011939	Predicted	4	C19H33Xe	FSZQIDCHOLRDDI-UHFFFAOYSA-N	CC1=CCC(C2CC3C(C)CC2[Xe]3C(C)C)C(C)CC1
pkc0011940	Predicted	4	C19H33Xe	LEVWQHPVGCPGLZ-UHFFFAOYSA-N	C[Xe]1CCC2CC1C1CC2CCC2C1CCCC2(C)C
pkc0011941	Predicted	4	C20H32	XBIPIXBGNPPUCA-UHFFFAOYSA-N	C=CC1CCC2C(=C)CCC3(C1)C(C)CCC(C)C23C
pkc0011942	Predicted	4	C20H32	OYKKQKAMQGOOEN-UHFFFAOYSA-N	CC1=CCC=C(C)C2CC3(CC1)C(C)C2CCC3(C)C
pkc0011943	Predicted	4	C20H32	PPHTWNLAMYYUHE-UHFFFAOYSA-N	CC1=CCC2CCC(C)=C(CCC(C)=CCC1)C2(C)C
pkc0011944	Predicted	4	C20H32	VBELIJKKQJZVNM-UHFFFAOYSA-N	C=CC1(C)CC=C1C(C)CCC1C(C)=CCC1C(C)C
pkc0011945	Predicted	4	C20H32	IGJPOFLJJLLQCK-UHFFFAOYSA-N	C=CC1(C)CCC1C(C)C1CC1C(C)=CCC=C(C)C
pkc0011946	Predicted	4	C19H33Xe	RLBYVMUZNVDOIR-UHFFFAOYSA-N	CC1=CCC(=C(C)C)CCC(C)=CCC[Xe](C)CCC1
pkc0011947	Predicted	4	C20H32	KALNOKSCQBCEBS-UHFFFAOYSA-N	C=C1C(C)CCC1C1(C)CCC12C(=C)CCCC2(C)C
pkc0011948	Predicted	4	C19H33Xe	XMDGALSHXRWACN-UHFFFAOYSA-N	CC1CCC23C[Xe]4CC(CCC(C1)C2C)C3CCC4C
pkc0011949	Predicted	4	C19H33Xe	MILJMQUWJFBPBY-UHFFFAOYSA-N	C=C1C(C)CCC1C1(C)CC[Xe]2CC(C)CCC1C2C
pkc0011950	Predicted	4	C20H32	LMLOSTLAOZRNCT-UHFFFAOYSA-N	CC1=C2CC3CCC4CC(C)CCCC4CC3(CC1)C2
pkc0011951	Predicted	4	C19H33Xe	GKLNPSRPACJNSI-UHFFFAOYSA-N	CC1CCC[Xe]2CC34CC(CCC3C)C4(C)CCC2C1
pkc0011952	Predicted	4	C20H32	GHZBWRPHIGYQMY-UHFFFAOYSA-N	C=CC1(C)CCC2C(C)CCC3(C)C(C)C1=CC2C3C
pkc0011953	Predicted	4	C20H32	IBYUBQIDACESTG-UHFFFAOYSA-N	C=CC1C(C)=CCC2C1CCC1C(C(C)C)CCC12C
pkc0011954	Predicted	4	C19H33Xe	QOFLCXSRJOOCHE-UHFFFAOYSA-N	C=CC1(C)CCC2[Xe](C3C(C)CCC(C)C3C)CC21C
pkc0011955	Predicted	4	C19H33Xe	GGOUPLBJGXINKW-UHFFFAOYSA-N	CC1CCC23C[Xe]1CC2CCC1(C)C(C)CCC3C1C
pkc0011956	Predicted	4	C19H33Xe	XXUIKCUHAQXOKQ-UHFFFAOYSA-N	CC1CCC2C3CCC(CCC3C1)C1CC[Xe](C)C2C1
pkc0011957	Predicted	4	C20H32	HMPSCFCLQZCFQU-UHFFFAOYSA-N	C=CC1(C)CCC2C(C3=C(C(C)C)CCC3C)CC21C
pkc0011958	Predicted	4	C19H33Xe	QTIYGLKANSBJDU-UHFFFAOYSA-N	C=CC1CCC2(C1)C(C)CC2[Xe]1C(C)CCCC1(C)C
pkc0011959	Predicted	4	C20H32	MQCDPOCKVUWGLX-UHFFFAOYSA-N	C=C1C2=C(C(C)C)CCC1C1CC(C)C(C2)C1C(C)C
pkc0011960	Predicted	4	C19H33Xe	MUMAEFSWVYEPTC-UHFFFAOYSA-N	CC1=CCC(C2CC3C(C(C)C)CC2[Xe]3C)C(C)CC1
pkc0011961	Predicted	4	C19H33Xe	IURJUYAARVKVEM-UHFFFAOYSA-N	C=C1CC2CCC3(C)C(C)CC[Xe](C2CCC1C)C3C
pkc0011962	Predicted	4	C19H33Xe	NVFBBSITAKXVEL-UHFFFAOYSA-N	CC1=CCC2(CC1)C(C)CC[Xe]1C(C)CCCC(C)C12
pkc0011963	Predicted	4	C20H32	MYIAFJYNFZLDCK-UHFFFAOYSA-N	C=CC1CCC=C(C)CCC(C2(C)CCC=C(C)C2)C1
pkc0011964	Predicted	4	C20H32	WPWYMNYDKORBDQ-UHFFFAOYSA-N	C=CC1CCC2(C)C(C)CCC3C(C)C(=CCC32C)C1
pkc0011965	Predicted	4	C19H33Xe	YBQPVRCGXNJUQK-UHFFFAOYSA-N	CC1C2CCC3(C)C(C2)C1CC1(C)C(C)CCC3[Xe]1C
pkc0011966	Predicted	4	C20H32	QTFIOEYQBASGKY-UHFFFAOYSA-N	C=CC1=CCC2C(C)C1(C)CC1C(C)CCC12C(C)C
pkc0011967	Predicted	4	C20H32	HJUQJZCZUVFRRD-UHFFFAOYSA-N	C=CC1CCC(C2(C)CCC3=C2C(C)CCCC3C)C1
pkc0011968	Predicted	4	C20H32	ZCESBELAOTXBPY-UHFFFAOYSA-N	CC1=CCC2CC1CC2CCC1C(C)=CCC1C(C)C
pkc0011969	Predicted	4	C19H33Xe	LANOVAJHARAJLI-UHFFFAOYSA-N	CC1CCC2CC3CC[Xe](C)C4CC3CCC2(C4)C1C
pkc0011970	Predicted	4	C20H32	CFBXPUZHQOJIFG-UHFFFAOYSA-N	C=C1CCC23CC4CCC(C(C)C)C4CC(C1C2)C3C
pkc0011971	Predicted	4	C19H33Xe	GERPLWKEOPNIAK-UHFFFAOYSA-N	CC1=CCC2(C)CCC3(C(C)CC[Xe](C)C3C)C2CC1
pkc0011972	Predicted	4	C20H32	RASAFMXYPNGVCT-UHFFFAOYSA-N	C=CC1CCC(C2(C)CCC3C(=CCC(C)C3C)C2)C1
pkc0011973	Predicted	4	C19H33Xe	JCWQWUZKLMDWNN-UHFFFAOYSA-N	C=C[Xe]1CCC1(C)C(C)CCC1=C(C)CCC1C(C)C
pkc0011974	Predicted	4	C20H32	GRPULDKUJKJSDB-UHFFFAOYSA-N	C=C1C2=CC3(C)C(C)CCC(C(CCC1C)C2C)C3C
pkc0011975	Predicted	4	C20H32	BYMZELBFSBFNAX-UHFFFAOYSA-N	C=CC(C)C1=C(C(C)CCC2=C(C)CCCC2(C)C)C1
pkc0011976	Predicted	4	C20H32	NEURRRKQTFTUCR-UHFFFAOYSA-N	C=C1C2=CCC(C)C3(C)CCC(C)C(C)(CCC1C)C23
pkc0011977	Predicted	4	C19H33Xe	UPSYFVUTNJMAFR-UHFFFAOYSA-N	CC(C)C1CC2[Xe]3CCC4(C)C(C)CCC1C24CC3C
pkc0011978	Predicted	4	C19H33Xe	ITPKWAUTFYYVQY-UHFFFAOYSA-N	CC1CCC[Xe](C)C2(C1)CC1C(C)C3CCC2(C)C1C3
pkc0011979	Predicted	4	C20H32	OBTHIHNHMJLUGS-UHFFFAOYSA-N	C=C1CC2CCC3C(C)C(CCC3(C)C)C2=CCC1C
pkc0011980	Predicted	4	C19H33Xe	CPJVNNXBHLEYHJ-UHFFFAOYSA-N	C=C1C(C)CCC1C1(C)CCC2CC(C)CC[Xe]1C2C
pkc0011981	Predicted	4	C20H32	LOXJOWGCUSYDRT-UHFFFAOYSA-N	C=C1C(C)CCC2C(C)CCC3=C(C)CC12C3C(C)C
pkc0011982	Predicted	4	C19H33Xe	BQCMAFBZDORRDH-UHFFFAOYSA-N	C=C(C)CCCC1(C)C2CC=C(C)CC[Xe]1C(C)CC2
pkc0011983	Predicted	4	C19H33Xe	IUAJGEMKDBCGLL-UHFFFAOYSA-N	CC1CCC2(C)C(C)CC3C(=C1CCC3[Xe](C)C)C2C
pkc0011984	Predicted	4	C19H33Xe	GDBRNCVZJFIOPF-UHFFFAOYSA-N	C=CC(C)C1CC1C1CCC(C2CCC[Xe](C)CC2)C1
pkc0011985	Predicted	4	C19H33Xe	JBHBTTWTQJTDDZ-UHFFFAOYSA-N	C=C1C2CCC(C(C)C)[Xe]1CC1C(C)CCC2(C)C1C
pkc0011986	Predicted	4	C19H32Xe	LBYXTHPHBFVVAZ-UHFFFAOYSA-N	C=C1C(C)CCC12CC1(C)[Xe]CCC(C)C1CCC2C
pkc0011987	Predicted	4	C20H32	HPFPTCUPOAXVPX-UHFFFAOYSA-N	CC1CCC2(C)C(C)C1CCC1(C)C3(C)C4CC21CC43
pkc0011988	Predicted	4	C20H32	SHMXQQGBFXEYBV-UHFFFAOYSA-N	C=C1C(C)CCC=C(C)CCC1C(C)C1CC1C(=C)C
pkc0011989	Predicted	4	C19H33Xe	VYGNUQFSQAKDMM-UHFFFAOYSA-N	CC1CCC2(C)C(C)CC3C[Xe]1C(C)(C)C1CCC2C31
pkc0011990	Predicted	4	C20H32	WETUMXLVFGIRQK-UHFFFAOYSA-N	CC1=CCCC(C)CC1CCC1CC2=C(C)CCC1C2
pkc0011991	Predicted	4	C19H33Xe	RMBJNCMRPRURNU-UHFFFAOYSA-N	C=CC1(C)CCC2C(CC1=C(C)C)C(C)CCC[Xe]2C
pkc0011992	Predicted	4	C20H32	RIGLHOOJYFBXPW-UHFFFAOYSA-N	C=C1CCC=C(C)CCC2C(=C)C(C)CCC1C2(C)C
pkc0011993	Predicted	4	C20H32	WMAOXNCGJORMOM-UHFFFAOYSA-N	C=CC1(C)CCC2=C(C)CCC1C2(C)CCCC(=C)C
pkc0011994	Predicted	4	C19H33Xe	OIYVXZZIEVGZPO-UHFFFAOYSA-N	CC1CCC2C=C1C[Xe]1CCC(C)C(C)C1CCC2C
pkc0011995	Predicted	4	C19H33Xe	PXXYGXRWJKXBIR-UHFFFAOYSA-N	CC(C)C1C2CCC(C)C3CCC(C)[Xe]4CC31C4C2C
pkc0011996	Predicted	4	C19H33Xe	NEMVWYZYSFNNEL-UHFFFAOYSA-N	CC1=CCC2C(C)CC[Xe]3CC(C)CCCC3(C)C2C1
pkc0011997	Predicted	4	C20H32	LGONHNZGGXUFDU-UHFFFAOYSA-N	C=C1C(C)CCC1C1(C)CCC12C(=C)CCC(C)C2C
pkc0011998	Predicted	4	C19H33Xe	QKADKLRNJXJNHI-UHFFFAOYSA-N	CC1=CCC23CCC(C)C2CC[Xe](C(C)CC1)C3(C)C
pkc0011999	Predicted	4	C20H32	ZSTOCTSBLZCLJG-UHFFFAOYSA-N	C=C1CCC2(C)C(C)CCC34CC1C3(C)CCC4C2C
pkc0012000	Predicted	4	C19H33Xe	CBYSTLQBFFWUDZ-UHFFFAOYSA-N	CC1CCC2C3CC[Xe]4C(C)CCC4C(C)(CCC12)C3
pkc0012001	Predicted	4	C19H33Xe	YLXSBEZQQOYACT-UHFFFAOYSA-N	C=CC1(C)CCC1C1(C)CC[Xe]2C(C)C1CCC2(C)C
pkc0012002	Predicted	4	C20H32	CMDMVKUQNTXQSM-UHFFFAOYSA-N	C=CC1(C)CCC1C(C)C1C=C2CCCC(C)C2(C)C1
pkc0012003	Predicted	4	C19H33Xe	VVWQDFWWGJYWSL-UHFFFAOYSA-N	C=C(C)CCC1C(C)C2CC3C(C)C1CC[Xe](C)C3C2
pkc0012004	Predicted	4	C19H33Xe	BRCYQMDWDSXVLH-UHFFFAOYSA-N	CC1CCC2(C)C(C)CCC3C1C1CC(C)[Xe](C1)C32C
pkc0012005	Predicted	4	C20H32	OFWKPGXAYNMBNC-UHFFFAOYSA-N	C=CC(C)C1CC2C(C)C1=CC1(C)C(C)CCCC21C
pkc0012006	Predicted	4	C19H33Xe	RFRZLXGXGILIKR-UHFFFAOYSA-N	CC1CCC2(C)C(C)CCC(CC3CCC14CC34)[Xe]2C
pkc0012007	Predicted	4	C20H32	BGDQRONCPFRLNN-UHFFFAOYSA-N	C=CC1(C)CCC1C1(C)CCC2=C(C1)C(C)CCC2C
pkc0012008	Predicted	4	C20H32	GYFOPGDOFMGBDC-UHFFFAOYSA-N	CC1=CCCC(C)CC1CC1C2=C(C)CCC(C2)C1C
pkc0012009	Predicted	4	C20H32	NRWUZJGHGSIDQY-UHFFFAOYSA-N	C=C1CCC2CC1C(CC1C(C(C)C)=CCC1C)C2C
pkc0012010	Predicted	4	C19H33Xe	GPVKRPWASRIVAT-UHFFFAOYSA-N	C=CC(C)[Xe]1CC2(C)C(C)CCC3C(C)CCC3(C)C12
pkc0012011	Predicted	4	C20H32	VDUPWUDHJYFSLQ-UHFFFAOYSA-N	C=C1C(C)CCC2(C)C(C)CC=C3CC(C)CCC1C32
pkc0012012	Predicted	4	C19H33Xe	HHFWMIKRGUQORK-UHFFFAOYSA-N	C=CC1(C)CCC(C)C1C1CC2C(C)CC[Xe]2C1(C)C
pkc0012013	Predicted	4	C20H32	BKRATYJGXCLAAI-UHFFFAOYSA-N	CC1(C)CCCC2CC3CC4C5CC3(CCC21)CC45C
pkc0012014	Predicted	4	C19H33Xe	RGPHXPJHRJAVNO-UHFFFAOYSA-N	CC1CCC23C(C)C(CCC2(C)C)C2CC13CC[Xe]2C
pkc0012015	Predicted	4	C20H32	JKWNEQZLBUQTAC-UHFFFAOYSA-N	C=C1CCC23CC=C(C)CCC1C(CC(C)C2C)C3C
pkc0012016	Predicted	4	C20H32	MOZABWPXXCMSRR-UHFFFAOYSA-N	C=CC1C=C2CC(C)C3CCC(C)C(C)(CC1)C(C)C23
pkc0012017	Predicted	4	C19H33Xe	BLCYQSPUPWYPTL-UHFFFAOYSA-N	CC1=CCC(C2(C)CCC2C2(C)CCC2[Xe](C)C)CC1
pkc0012018	Predicted	4	C19H33Xe	MFECAKCBHZQOJR-UHFFFAOYSA-N	CC1CC[Xe]2C1CC1C(C)C3CC1C(C)C(C3)C2(C)C
pkc0012019	Predicted	4	C19H33Xe	HAIWTHOJFDECGZ-UHFFFAOYSA-N	CC1=CCC(C2CCC3C(C)CC[Xe](C2)C3(C)C)CC1
pkc0012020	Predicted	4	C20H32	YXVNOVRDXJHCKH-UHFFFAOYSA-N	C=CC(C)C1CC1C1(C)CCC=C(C)CCC1C(=C)C
pkc0012021	Predicted	4	C19H33Xe	LKYYDSNWCLZGAH-UHFFFAOYSA-N	CC1=CCC23CC[Xe](C)C(CC1)C2C(C)CCCC3C
pkc0012022	Predicted	4	C19H33Xe	NOZKBHBIMBBLMX-UHFFFAOYSA-N	C=CC1(C)CC2C1C(C)CC[Xe]1C(C)C(C)CCC21C
pkc0012023	Predicted	4	C19H33Xe	DXPOJPPXOBNEBZ-UHFFFAOYSA-N	CC1CCC2C3(C)CCC4([Xe]1C3)C(C)(C)CCCC24C
pkc0012024	Predicted	4	C19H33Xe	JFZIUAXPKZYFOC-UHFFFAOYSA-N	C=CC(C)C1CC1C1CCC2(C1)C(C)CC[Xe](C)C2C
pkc0012025	Predicted	4	C19H33Xe	CFMJSGTYWJWWTA-UHFFFAOYSA-N	C=CC1(C)CC2C1C(C)CC[Xe]1C(C)CCC(C)C21C
pkc0012026	Predicted	4	C19H33Xe	MTYMIQLYEIQLFR-UHFFFAOYSA-N	C=C1C(C)CC[Xe]2CC3CCCC(C)CC13CCC2C
pkc0012027	Predicted	4	C20H32	QRFVVCXGFDKECR-UHFFFAOYSA-N	CC1=CCC23CC1C2(C)CCC1C(C)CC3C1C(C)C
pkc0012028	Predicted	4	C19H33Xe	VXXJCWHCTDNWHW-UHFFFAOYSA-N	C=CC1(C)CCC2C3CCC2(C)C[Xe](C)CCCC31C
pkc0012029	Predicted	4	C20H32	RLGPJEFYIHMGCK-UHFFFAOYSA-N	C=CC1(C)CCC1C1(C)CC=C2C(C)CCC(C)C21C
pkc0012030	Predicted	4	C19H33Xe	VCEVPCQOZVGELD-UHFFFAOYSA-N	CC(C)C1CCC2(C)C1CC1[Xe]3CCC2C1(C)CC3C
pkc0012031	Predicted	4	C19H33Xe	GDDPQSGUYYOFEU-UHFFFAOYSA-N	C=CC(C)C1CC2CCC3(C)C(C)CC[Xe](C2C1)C3C
pkc0012032	Predicted	4	C19H33Xe	KOQRDHPVRFZQMX-UHFFFAOYSA-N	CC(C)C1C2CC(C)C13CC[Xe](C)C1CCC(C1)C2C3
pkc0012033	Predicted	4	C20H32	QXSMYMSKLZVESI-UHFFFAOYSA-N	C=CC12CC3(C(C)CCCC3(C)C)C(CC=C1C)C2C
pkc0012034	Predicted	4	C19H33Xe	RSWMRZQODBDHMJ-UHFFFAOYSA-N	C=CC(C)C1CC1C1(C)CC[Xe]2C(C)CCC(C)C2C1
pkc0012035	Predicted	4	C20H32	WPDGLUALYWIBPC-UHFFFAOYSA-N	C=CC1CCC2C(C)=CCC2(C(C)CCC=C(C)C)C1
pkc0012036	Predicted	4	C20H32	YGXFASAUXDDOSO-UHFFFAOYSA-N	C=C1CCC23C(=C)C(C)CCC1C2(C)CCC(C)C3C
pkc0012037	Predicted	4	C20H32	QZSGTLYCGPHCDH-UHFFFAOYSA-N	C=CC(C)C1=C(C(C)CCC2=C(C)CCCC(C)C2)C1
pkc0012038	Predicted	4	C20H32	OXBPFYQEPOPACG-UHFFFAOYSA-N	C=C1C2=CC(C)(C)C3CCC(C)C(CCC1C)C2C3C
pkc0012039	Predicted	4	C20H32	YMOMDOWMPCJKNX-UHFFFAOYSA-N	C=CC(C)C1=C(C(C)CCC2(C)C(C)=CCCC2C)C1
pkc0012040	Predicted	4	C19H33Xe	QRNNEHFMJABFPA-UHFFFAOYSA-N	CC(C)C1C2CCC(C)C3C4CC(C)[Xe](C4)C1C3C2C
pkc0012041	Predicted	4	C20H32	LXFKALFQBHHAML-UHFFFAOYSA-N	C=C1C(C)CCC(C)C1CCC(C)C12CC=C(C)C1C2
pkc0012042	Predicted	4	C20H32	HONZDUUQMVOXRF-UHFFFAOYSA-N	CC(C)C1=C2CC(C)(C)C3CCC(C)C(=C2C3C)CC1
pkc0012043	Predicted	4	C19H33Xe	CSMGPTDRTPGWQS-UHFFFAOYSA-N	C=C1C(C)CCC2CC3CCC[Xe](C)CC(CC13)C2C
pkc0012044	Predicted	4	C19H33Xe	PNIXRPKOGJZVHQ-UHFFFAOYSA-N	CC1CCC2C1CC1C(C)C3CCC(C)(C[Xe]2C)C1C3
pkc0012045	Predicted	4	C19H33Xe	PVYFSEVZWSWXNE-UHFFFAOYSA-N	C=C1CCC(C)C(C)C1CCC12CC1[Xe](C)CCC2C
pkc0012046	Predicted	4	C20H32	XXUDIVKHQOQGPB-UHFFFAOYSA-N	C=CC1(C)CCC2C(=C)CCC3C(C(C)C)CC21C3C
pkc0012047	Predicted	4	C19H33Xe	MELPWDSMDWBHLH-UHFFFAOYSA-N	C=CC1(C)CCC2(C)C(C)C1CC1(C)C(C)CCC[Xe]12
pkc0012048	Predicted	4	C19H33Xe	GGYSUBANJNGVGS-UHFFFAOYSA-N	C=CC1(C)CC[Xe]2C(C)CCC13C(C)C2CC3C(C)C
pkc0012049	Predicted	4	C19H33Xe	OWMAFKZOBHBAAV-UHFFFAOYSA-N	C=C(C)CCCC1(C)C2CC[Xe](C)C3CC3C(C)C1C2
pkc0012050	Predicted	4	C19H33Xe	QSTFTTQNAVAOFQ-UHFFFAOYSA-N	C=CC1CCC2C(C)CC[Xe]3C(C)CCC2(C)C3(C)C1
pkc0012051	Predicted	4	C20H32	NVYXWQVKQBWCQE-UHFFFAOYSA-N	C=CC(C)C1CC12C(C)CCC1C(=C)C2CC1C(C)C
pkc0012052	Predicted	4	C19H32Xe	HPPNZCCMXJEOHS-UHFFFAOYSA-N	CC1=CCC2(CC1)C(C)CCC2C1(C)CC[Xe]C1(C)C
pkc0012053	Predicted	4	C19H33Xe	OHXRQRISWGSFKZ-UHFFFAOYSA-N	C=CC1(C)CCC(C)C1C1CC2C(C)CCC2[Xe](C)C1
pkc0012054	Predicted	4	C20H32	PNSZAPLXOMWJLZ-UHFFFAOYSA-N	C=CC(C)C1CC1C(C)C1CC(=C)C2CCC(C)C2C1
pkc0012055	Predicted	4	C20H32	LQUURETYTREEQF-UHFFFAOYSA-N	C=CC1CCC2C(C)CC=C3C(C)C2CC(C1)C3(C)C
pkc0012056	Predicted	4	C19H33Xe	WSZFGRCNAGGEAJ-UHFFFAOYSA-N	C=C1C(C)CCC2CC3CCCC(CC3)C1CC[Xe]2C
pkc0012057	Predicted	4	C19H33Xe	JAEPBCUFRSTMPF-UHFFFAOYSA-N	C=CC1CC[Xe]2C(C)CCC3(C1)C(C)C(C)CCC23C
pkc0012058	Predicted	4	C19H33Xe	IGDXVELIGOBQFP-UHFFFAOYSA-N	CC1CCC2(C)C(C)C1CCC13CC1(C(C)C)CC[Xe]23
pkc0012059	Predicted	4	C19H33Xe	IERZKWSRDQVXJZ-UHFFFAOYSA-N	C=CC1(C)CCC1C(C)C1CC1C(C)C1CC[Xe](C)C1
pkc0012060	Predicted	4	C20H32	COVPDEGCNQVMIZ-UHFFFAOYSA-N	C=C1CCC23CC=C(C)CCC1CC2CCC(C)C3C
pkc0012061	Predicted	4	C19H33Xe	FFXIATTVDSWCKN-UHFFFAOYSA-N	C=CC(C)[Xe]1CC2CC3CCCC(C)CC3CC1C2C
pkc0012062	Predicted	4	C19H33Xe	VWCYMXAREHKANV-UHFFFAOYSA-N	CC(C)=C1CCC(C)C1CC1C(C)C2CCC(C)[Xe]1C2
pkc0012063	Predicted	4	C19H33Xe	WRTGZTNLPVQZDK-UHFFFAOYSA-N	CC1CCC2(C(C)C)C1CCC13CCC(CC12)[Xe](C)C3
pkc0012064	Predicted	4	C20H32	PEWUASSCVNRBGI-UHFFFAOYSA-N	CC1=C2CC(C)(CCC3=CC(C)CCCC3C)C2CC1
pkc0012065	Predicted	4	C19H33Xe	FDNVEJDRXPROJT-UHFFFAOYSA-N	CC1CC23CC(CCC(C1C)C2C)C1CC[Xe](C)C3C1
pkc0012066	Predicted	4	C19H33Xe	BXRAEPGEWCGDPG-UHFFFAOYSA-N	CC1CCCC2(C)C(C1)CC1C(C)C2C2CC(C)[Xe]1C2
pkc0012067	Predicted	4	C20H32	FZOAKJUBGIVWNY-UHFFFAOYSA-N	C=C1CCC(C)C(C)C1CCC1=C(C)CCC(C)=CC1
pkc0012068	Predicted	4	C20H32	ULVPHORKMVJMPM-UHFFFAOYSA-N	C=C1CCCC(C)CC1CCC1=C(C)CCC(C)=CC1
pkc0012069	Predicted	4	C20H32	JAQUHEILSDSWCT-UHFFFAOYSA-N	CC(C)C1=CCC2C(=C1)CCC1C(C)CCC(C)C21C
pkc0012070	Predicted	4	C20H32	MPZZHORTIGGUEM-UHFFFAOYSA-N	C=CC1(C)CCC=C(C)CCC2CC(C)C1CCC2=C
pkc0012071	Predicted	4	C19H33Xe	JMNSQZPXYALOJJ-UHFFFAOYSA-N	CC1=CCCC(C)CC1CCC1CC2[Xe](C)CCC12C
pkc0012072	Predicted	4	C20H32	ZYGXBWOXAPYEKA-UHFFFAOYSA-N	CC1=CCC2(C)C(C)CCC3C2CCC32CC1CC2C
pkc0012073	Predicted	4	C19H33Xe	YQTOWODLRHQRLA-UHFFFAOYSA-N	CC1CCCC2(C)C(CCC3(C)[Xe]4CCC23CC4C)C1
pkc0012074	Predicted	4	C19H33Xe	QLISXTKZLURPAG-UHFFFAOYSA-N	CC1CCC23CC(C4(C)CCC4[Xe](C)CCC12)C3(C)C
pkc0012075	Predicted	4	C19H33Xe	MYDYEBCZADNJPL-UHFFFAOYSA-N	C=CC(C)C1CC12C(C)CC2[Xe]1C(C)CCC(C)C1C
pkc0012076	Predicted	4	C20H32	SYUFMIUTPVXREZ-UHFFFAOYSA-N	C=CC1(C)CCC1C1(C)CCC12C(C)=CCC2C(C)C
pkc0012077	Predicted	4	C19H33Xe	WZCIGZDNZRYIKA-UHFFFAOYSA-N	C=C(C)CCCC1(C)C2CCC1(C)C1CC[Xe](C)C1C2
pkc0012078	Predicted	4	C19H33Xe	GTVWZYUAXZOYIA-UHFFFAOYSA-N	C=CC(C)C1CC2C3CCC(C)[Xe]3CCC(C)C2(C)C1
pkc0012079	Predicted	4	C20H32	BIJBKDIXCUVJTG-UHFFFAOYSA-N	C=CC1CC=C(C(C)CCC2C(=C)C(C)CCC2C)C1
pkc0012080	Predicted	4	C20H32	KNVQXTGIFAMFBG-UHFFFAOYSA-N	C=CC1(C)CCC(C)=C1CCC1C(=C)CCCC1(C)C
pkc0012081	Predicted	4	C20H32	QJBFDOVEMDFMAA-UHFFFAOYSA-N	CC1=CCC(C2CCC3(C2)C(C)=C(C)CCC3C)CC1
pkc0012082	Predicted	4	C20H32	QEKWAGDIKFXDEY-UHFFFAOYSA-N	C=CC1(C)CCC2C(C3=C(C)CCC3C(C)C)CC21C
pkc0012083	Predicted	4	C19H33Xe	HXAVEBOXDNWCGU-UHFFFAOYSA-N	C=CC1CCC2CCC3CC(C)CCC[Xe]3C2(C)CC1
pkc0012084	Predicted	4	C19H33Xe	GPHIHJCWUDIESF-UHFFFAOYSA-N	C=CC1CCC2(C)C(C)CCC3(C)C(C)C(CC[Xe]23)C1
pkc0012085	Predicted	4	C19H33Xe	WOCFBWUGMYPBJA-UHFFFAOYSA-N	C=CC1(C)CC[Xe]2C(C)CCC=C(C)CCC1C2(C)C
pkc0012086	Predicted	4	C20H32	ZXLATAOXTQAZAP-UHFFFAOYSA-N	C=CC1(C)CCC1C(C)C1CC1C(C)=CCCC(=C)C
pkc0012087	Predicted	4	C19H33Xe	GIJSRSBGWAJCSL-UHFFFAOYSA-N	C=CC1CCC2C(C)CC[Xe]3C(C)C(C1)C2C3C(C)C
pkc0012088	Predicted	4	C19H33Xe	DWACEBYZHUNVEU-UHFFFAOYSA-N	CC1CCC2(C)C(C)CCC3C2CCC2C[Xe]1CC23C
pkc0012089	Predicted	4	C19H33Xe	ATAGCWNMWINAGT-UHFFFAOYSA-N	C=CC1(C)CCC12C(C)CC[Xe]1CC(C)CCC2C1C
pkc0012090	Predicted	4	C19H33Xe	WDYRQSFNZBHAHL-UHFFFAOYSA-N	CC1CCC2C3CC[Xe]4C(C)CC2(C)C4(CCC3C)C1
pkc0012091	Predicted	4	C20H32	MHTZZTBUNKFGAD-UHFFFAOYSA-N	C=C1C(C)CC=C2C(C)CCC13CC(C)CCCC23C
pkc0012092	Predicted	4	C20H32	ZBOIYYXGUBZMIH-UHFFFAOYSA-N	C=CC1(C)CCC2(C)C(C)C=C1C1C(C(C)C)CCC12
pkc0012093	Predicted	4	C19H33Xe	SSGCHZMKWDSCPC-UHFFFAOYSA-N	C=CC1CCC(C(C)C2CC2C(C)C2CC[Xe](C)C2)C1
pkc0012094	Predicted	4	C19H33Xe	NIPJNZYDIXTBNF-UHFFFAOYSA-N	C=CC1CCC(C2CC[Xe](C(C)CCCC(=C)C)C2)C1
pkc0012095	Predicted	4	C19H33Xe	YSPDHDCQDDPZGM-UHFFFAOYSA-N	CC1CCCC(C)C(=CCC2(C)C3CC[Xe]2C(C)C3)C1
pkc0012096	Predicted	4	C19H33Xe	PWZPUNKRZCUJCN-UHFFFAOYSA-N	CC1CCC2C(C)C(C)CC(CC3C=CC1CC3)[Xe]2C
pkc0012097	Predicted	4	C19H33Xe	UCPHKZOPERLULJ-UHFFFAOYSA-N	CC1=CCC[Xe](C)C2CCC(C)C23CC(C)C(CC1)C3
pkc0012098	Predicted	4	C19H32Xe	NDUHUUDXPAFXOO-UHFFFAOYSA-N	C=CC1(C)CCC(C)C12CCC=C(C)CC[Xe]C2(C)C
pkc0012099	Predicted	4	C20H32	FVFJJIJUPGEECD-UHFFFAOYSA-N	C=CC1(C)CCC2C(C)=CCC3CC(C)CCC21C3C
pkc0012100	Predicted	4	C20H32	ANSKORHDIDLLCL-UHFFFAOYSA-N	CC1=C2CC3C(C(C)C)CCC3(C)C1CC=C2C(C)C
pkc0012101	Predicted	4	C19H33Xe	JFSOOZUCROTTKV-UHFFFAOYSA-N	CC1CCC2C3CC(CC12)C(C)C1CC[Xe](C)C(C1)C3
pkc0012102	Predicted	4	C20H32	KGLFNVMWGBWHBH-UHFFFAOYSA-N	C=CC1(C)CCC2(C)C(C)CCC3(C)C(C)C1=CCC23
pkc0012103	Predicted	4	C19H33Xe	UBQDGEZGGSLVPM-UHFFFAOYSA-N	C=CC1(C)CCC2CC(C)C3CCC(C3)C1CC[Xe]2C
pkc0012104	Predicted	4	C19H33Xe	WGPPLJYVSSABGI-UHFFFAOYSA-N	CC1=C2CC3C(C)CCC3C(C)(C)C1CCC2[Xe](C)C
pkc0012105	Predicted	4	C19H33Xe	UDZJMCNGBAMJNB-UHFFFAOYSA-N	C=CC1(C)CCC1C1CC[Xe]2C(C)C(C1)CC2C(C)C
pkc0012106	Predicted	4	C19H33Xe	DGLRAMKOIFMALT-UHFFFAOYSA-N	C=CC1(C)CCC2(C)C[Xe]3CCC(C(C)C)C3CCC12
pkc0012107	Predicted	4	C20H32	RHZPJVGQTUSHCU-UHFFFAOYSA-N	CC1(C)CCCC2(C)C1CCC1(C)C3(C)C4CC21CC43
pkc0012108	Predicted	4	C19H33Xe	VEMDNFPQINGOFE-UHFFFAOYSA-N	CC1=CC2C(CCC23C(C(C)C)CC[Xe]3C)C(C)CC1
pkc0012109	Predicted	4	C20H32	UKESCTGPJSNKOY-UHFFFAOYSA-N	C=CC1CCC2C(C)CC=C3C(C)CC2(C1)C3C(C)C
pkc0012110	Predicted	4	C20H32	HVTKZLQHFKEWJU-UHFFFAOYSA-N	CC1=C2CC=C(C(C)C)C1CC1C(C(C)C)CCC21C
pkc0012111	Predicted	4	C19H33Xe	KVRATZGTHOMXKJ-UHFFFAOYSA-N	CC1CCC2(C(C)C)C3CC(CC[Xe]3C)C3CCC12C3
pkc0012112	Predicted	4	C20H32	PTBCCJIMMFXCKN-UHFFFAOYSA-N	C=C1CCCC(C)C1(C)CCC1(C)C2C=CC1(C)CC2
pkc0012113	Predicted	4	C19H33Xe	UHNJQPVBODIMSI-UHFFFAOYSA-N	C=CC(C)C1CC1C1(C)CC[Xe]2C(C)CCC1C2(C)C
pkc0012114	Predicted	4	C19H33Xe	PRQAINFLZNAWNY-UHFFFAOYSA-N	C=CC(C)C1CC2[Xe](C)CCC3C2(C)CCC13C(C)C
pkc0012115	Predicted	4	C19H33Xe	ZIQYCXVPBVLEGN-UHFFFAOYSA-N	C=CC(C)[Xe]1CC2C(C)CCC3C(C)CC2C3(C)C1C
pkc0012116	Predicted	4	C20H32	AMXOOCGOOJUGDF-UHFFFAOYSA-N	C=CC1(C)CCC(C)C1=CCC1=C(C)CCCC(C)C1
pkc0012117	Predicted	4	C19H33Xe	PXWWHLWZZTYSIA-UHFFFAOYSA-N	CC1CCC2(C)C(C)CC3[Xe](C)C4CCC3(C1C4)C2C
pkc0012118	Predicted	4	C19H33Xe	VOCZSGHWKBOOHB-UHFFFAOYSA-N	C=CC(C)C1CC1C(C)C1C[Xe]2C(C)C1CCC2(C)C
pkc0012119	Predicted	4	C19H33Xe	FJSASUXOUZLZHX-UHFFFAOYSA-N	CC1=CCC2CCC3CC[Xe](C)CCCC2(C)C3CC1
pkc0012120	Predicted	4	C20H32	NCQGJOXCKZAAPS-UHFFFAOYSA-N	C=CC1CCC(C2CCC3=C(CC2)CC(C)CCC3)C1
pkc0012121	Predicted	4	C19H32Xe	CBUFIFJKFKFSOM-UHFFFAOYSA-N	C=CC1CCC2C(C)(C)C(CCC3(C)[Xe]CCC23C)C1
pkc0012122	Predicted	4	C19H33Xe	QFBRPJDFRBWADY-UHFFFAOYSA-N	C=CC1CCC2CC3CCCC(C)CC3CCC2[Xe]1C
pkc0012123	Predicted	4	C20H32	HYNHDJXCCVADGL-UHFFFAOYSA-N	C=CC1(C)CCC2C(C(C)=CCC=C(C)C)CCC21C
pkc0012124	Predicted	4	C19H33Xe	WZKHSCKORZQYFF-UHFFFAOYSA-N	CC1CCC2C1CCC1(C)CC2(C)C2CC1CC[Xe]2C
pkc0012125	Predicted	4	C20H32	IJNQGZQLIDDIOD-UHFFFAOYSA-N	C=C(C)CCCC1(C)C2CC=C(C)CCC1C(=C)CC2
pkc0012126	Predicted	4	C19H33Xe	QASFQSUMUWPLTL-UHFFFAOYSA-N	CC1CCC(C)C2(C)C1CC1C(C)C2C2CC(C)[Xe]1C2
pkc0012127	Predicted	4	C20H32	FPZXIYBKOXYCLH-UHFFFAOYSA-N	C=CC1(C)CCC2=C3CCC(C)(C)C1(CCC2C)C3C
pkc0012128	Predicted	4	C19H33Xe	JTGYATKEFUJRNK-UHFFFAOYSA-N	CC1=CCC[Xe](C)C2CC3CCC(C(C)C)(C2)C3CC1
pkc0012129	Predicted	4	C19H33Xe	MDCITVITGLUKLQ-UHFFFAOYSA-N	C=C1C(C)CCC2[Xe](C)CCC3CC(C)C1CCC32C
pkc0012130	Predicted	4	C19H33Xe	IEHVPFOUVDFMJS-UHFFFAOYSA-N	CC1CCC[Xe]2CC34CC(CCC2C1)C(CCC3C)C4
pkc0012131	Predicted	4	C19H33Xe	KQJDYPVQXOJDGG-UHFFFAOYSA-N	C=C1C(C)CCC1C1CCC2C(C)CCC2(C)[Xe](C)C1
pkc0012132	Predicted	4	C19H33Xe	UFMFVUZBZLPBHR-UHFFFAOYSA-N	CC(C)=CCCC1(C)C2CC(CC[Xe]2C)C2(C)CCC21
pkc0012133	Predicted	4	C20H32	QTXQNLJBCQUOTN-UHFFFAOYSA-N	CC1CCC(C)C2(CCC34C=CC(C)(CCC32)C4)C1C
pkc0012134	Predicted	4	C20H32	XISQSUYVGTZYLQ-UHFFFAOYSA-N	CC1=C2CC3(CC1)C(C)C2CC1C(C(C)C)CCC13C
pkc0012135	Predicted	4	C20H32	DGVDSHIROSDVMB-UHFFFAOYSA-N	CC1=CCC23CC=C(C)C(CC1)C(C)(C)C2CCC3C
pkc0012136	Predicted	4	C20H32	GQIQUTHUMXINEN-UHFFFAOYSA-N	CC1CCC2C3(C)C=CC4(C)CCC1(C)C2(C)CCC43
pkc0012137	Predicted	4	C20H32	HZBZNEYONHXOSP-UHFFFAOYSA-N	C=CC1CCC2(C)C3=C(CCC2C)C(CC3)C(C)(C)C1
pkc0012138	Predicted	4	C19H33Xe	WXOUQAQRUPPAGZ-UHFFFAOYSA-N	C[Xe](C)C1CCC2=C(CCC3C(C)(C)CCCC23C)C1
pkc0012139	Predicted	4	C20H32	XVOKYAVALXKHLD-UHFFFAOYSA-N	C=C1CCC(C(C)C)C1CCC1=C(C)CCC(C)=CC1
pkc0012140	Predicted	4	C19H33Xe	LOJQWUICCNKBBH-UHFFFAOYSA-N	CC1C2CCC(C)(C)C13CCC3(C)C1CC[Xe](C)C2C1
pkc0012141	Predicted	4	C20H32	CLQAFZFOYCTWRY-UHFFFAOYSA-N	C=C1CC2C3=C(CCC1C)C(C)CCC2C(C(C)C)C3
pkc0012142	Predicted	4	C20H32	LXIVVRPXTRTSGW-UHFFFAOYSA-N	C=CC(C)C1CC1C(C)C1CC12C(C(C)C)=CCC2C
pkc0012143	Predicted	4	C19H33Xe	HXDFFMQMIRFUBN-UHFFFAOYSA-N	CC1=CCC(C(C)C)C1CCC(C)C12CCC(C)[Xe]1C2
pkc0012144	Predicted	4	C19H33Xe	XAGFHPQIWPOYQM-UHFFFAOYSA-N	C=C[Xe]1CCC2C(C)CCC3(C)C(C)CCC2(C)C13C
pkc0012145	Predicted	4	C20H32	GTPKTLXERKMYAZ-UHFFFAOYSA-N	C=C1CCC2CC1C(CC1C(=C)CCCC1(C)C)C2C
pkc0012146	Predicted	4	C19H33Xe	IWFHVUQAVTZWJT-UHFFFAOYSA-N	CC1=CCCC(C)C2C=C(C(C)CC2)C([Xe](C)C)CC1
pkc0012147	Predicted	4	C19H33Xe	NZHUANQJCZEWQY-UHFFFAOYSA-N	CC1CCC2C(C)C34CC(C)[Xe](CCC13)C4CC2(C)C
pkc0012148	Predicted	4	C19H33Xe	WIDQYRFRVNNSGE-UHFFFAOYSA-N	C=CC1(C)CCC2(C)C3C(C)CCC(C)[Xe]3CCC12C
pkc0012149	Predicted	4	C19H33Xe	SKIXGJHCBUZNIV-UHFFFAOYSA-N	CC1CCCC2(C)CC3C4CCC3(C)C2(CC[Xe]4C)C1
pkc0012150	Predicted	4	C20H32	BGVAIFFAHIPSMQ-UHFFFAOYSA-N	C=CC(C)C1=C(C(C)CCC2(C)C(=C)CCCC2C)C1
pkc0012151	Predicted	4	C19H33Xe	XNROYQJFLPYCKY-UHFFFAOYSA-N	C=CC1(C)CCC1C1(C)CC[Xe]2CC(C)CCCC2C1
pkc0012152	Predicted	4	C20H32	KLVGHQFXCYTHCO-UHFFFAOYSA-N	CC(C)C1=CCC2=C(CCC3C(C)CC2C3C(C)C)C1
pkc0012153	Predicted	4	C19H33Xe	MNUFEVFLDMSBIA-UHFFFAOYSA-N	C=CC1(C)CCC(C)C12CC[Xe]1C(C)CCC12C(C)C
pkc0012154	Predicted	4	C20H32	VGBQHDWMOKTXOG-UHFFFAOYSA-N	C=CC(C)C1CC2C(C)CC=C3C(C)CC2C3C1(C)C
pkc0012155	Predicted	4	C20H32	OJTVDSLJOQVLKQ-UHFFFAOYSA-N	C=C1CCC23CC4CCCC(C)CC4CCC2(C)C1C3
pkc0012156	Predicted	4	C19H33Xe	OXMGMMIALHVARH-UHFFFAOYSA-N	CC1CCC2[Xe](C)C3CCC24C1(C)CCC(C)C4(C)C3
pkc0012157	Predicted	4	C20H32	MLTCWSFPEUFIKG-UHFFFAOYSA-N	CC1CCC2C(C)(C)CCC3C1CCC1(C)C=CC32C1
pkc0012158	Predicted	4	C20H32	DXRITOGXEMNHIL-UHFFFAOYSA-N	C=CC1CCC2CC3CCCC(C)(C)C3C=C(C1)C2C
pkc0012159	Predicted	4	C20H32	ZQXMDGRLMMJQCO-UHFFFAOYSA-N	C=C1CCC23CC1CC2CCC31C(C)CCCC1(C)C
pkc0012160	Predicted	4	C19H33Xe	CCENGWQKJYNFNC-UHFFFAOYSA-N	C=C(C)C1CCC(C)C1CCC1(C)C2CCC(C)[Xe]1C2
pkc0012161	Predicted	4	C19H33Xe	DDCPHRLRVIRAJA-UHFFFAOYSA-N	C=CC1(C)CCC2(C)C(C)CCC3C2CC[Xe](C)C31C
pkc0012162	Predicted	4	C20H32	WQKXOPKSNRRBCZ-UHFFFAOYSA-N	CC1=CCC2C1CC2(C)CCC1C(C(C)C)=CCC1C
pkc0012163	Predicted	4	C19H33Xe	RNNNFBJWBLCROZ-UHFFFAOYSA-N	CC1=CCC(C(C)C)C1CC1C2CC1[Xe](C)CCC2C
pkc0012164	Predicted	4	C19H33Xe	FAWGINRPLPUXJJ-UHFFFAOYSA-N	C=C1C(C)CCC23C[Xe](C)CCCC2(C)C1CCC3C
pkc0012165	Predicted	4	C19H33Xe	NSUGMPVWHSSGKJ-UHFFFAOYSA-N	CC1C2CC3C(C)(C)CCC2C3(C)C[Xe]2C(C)CCC12
pkc0012166	Predicted	4	C20H32	KWTLVCBWWKJROS-UHFFFAOYSA-N	C=CC1CCC(C2CCC3(C)C(=C)C(CCC3C)C2)C1
pkc0012167	Predicted	4	C20H32	ZTVYHPPHEGKOHE-UHFFFAOYSA-N	C=C1C=CC(C(C)CCC2C(=C)CCC2C(C)C)CC1
pkc0012168	Predicted	4	C19H33Xe	DZMMLLCAFFSRID-UHFFFAOYSA-N	C=CC1CCC2C(C)CC[Xe]3CC(C)CC(C1)C2C3C
pkc0012169	Predicted	4	C19H33Xe	MJYPQEGFUZRGPO-UHFFFAOYSA-N	C=C(C)CCCC(C)=CCC1C2CC1[Xe](C)CCC2C
pkc0012170	Predicted	4	C20H32	YGTOIBXLQVEEPO-UHFFFAOYSA-N	CC1=CCC(C2CCC3=C(CC2)C(C)C(C)CC3)CC1
pkc0012171	Predicted	4	C20H32	PRJFOXSQDZTXQB-UHFFFAOYSA-N	CC1CCC(C)(C)C=C1CCC1(C)C2C=CC1(C)CC2
pkc0012172	Predicted	4	C20H32	HMLQJXCLLZPJAQ-UHFFFAOYSA-N	CC(C)C1=CCC2=C3CC(C(C)C)C(CCC2C)C13C
pkc0012173	Predicted	4	C20H32	SJCBSTUYHMQBNH-UHFFFAOYSA-N	C=CC(C)C1CC1C1(C)CCC2C(=C(C)C1)CCC2C
pkc0012174	Predicted	4	C19H33Xe	CONRCAXYIGGYMG-UHFFFAOYSA-N	CC(C)C1CC[Xe]2CC34CC(CCC3C)C4(C)CCC12
pkc0012175	Predicted	4	C19H33Xe	PYBNPRDCBOVZAV-UHFFFAOYSA-N	CC1=CCC2(CC1)C(C)CCC1CC(C)C2CC[Xe]1C
pkc0012176	Predicted	4	C20H32	DWUQSXBCZJYKGC-UHFFFAOYSA-N	C=CC(C)C1C=C2C(CCC23CC(C)CCCC3C)C1
pkc0012177	Predicted	4	C19H33Xe	VHPQMOBCLJGRGK-UHFFFAOYSA-N	CC1CCC2C3CC4CC(CC[Xe]4C)(C3)C(C)CCC12
pkc0012178	Predicted	4	C20H32	KGXSABRLTWISKH-UHFFFAOYSA-N	CC1=CCC(C(C)C2C=C3CCCC(C)C3(C)C2)CC1
pkc0012179	Predicted	4	C20H32	SJHSIRUUIWCFBL-UHFFFAOYSA-N	C=CC1(C)CCC1C1CCC(=C(C)CCC=C(C)C)C1
pkc0012180	Predicted	4	C20H32	PXLUYQXIJUDHOB-UHFFFAOYSA-N	CC(C)=C1CCC2=C(CCC23C(C)CCC(C)C3C)C1
pkc0012181	Predicted	4	C19H33Xe	OUHOOEJCPPWVCY-UHFFFAOYSA-N	CC1=CCC[Xe](C)C2CCC(C)=CCC(C2)C(C)CC1
pkc0012182	Predicted	4	C19H33Xe	WOALVMNIBCCAMP-UHFFFAOYSA-N	C=CC(C)C1C2C(C)CC[Xe]3CC(C)CCCC3(C)C12
pkc0012183	Predicted	4	C19H33Xe	FRYXHNQFJVRRQQ-UHFFFAOYSA-N	C=CC1(C)CCC=C(C)CCC2(C)C([Xe](C)C)CCC12
pkc0012184	Predicted	4	C20H32	WXWVTDLFYAZNDC-UHFFFAOYSA-N	C=C1C2CC3C(C)C(CCC3(C)C)C1CC=C2C(C)C
pkc0012185	Predicted	4	C19H33Xe	HFFITAQAQRKARB-UHFFFAOYSA-N	C=C(C)CCCC(C)C12CC=C(C)CC[Xe]1C(C)CC2
pkc0012186	Predicted	4	C20H32	DFPUFJOUTOMLGW-UHFFFAOYSA-N	CC1=C2CC3CCC4C(CCC4C(C)C)CC3(CC1)C2
pkc0012187	Predicted	4	C20H32	GEQJDXCDNYVBQG-UHFFFAOYSA-N	C=C1CCC23C(=C)C(C)CCC1C(CC(C)C2C)C3C
pkc0012188	Predicted	4	C20H32	ADXVFUFULZKMOP-UHFFFAOYSA-N	C=CC12CC3(C)C(C)CCCC3(C)C(CC=C1C)C2C
pkc0012189	Predicted	4	C19H33Xe	KOLCVWDGLOYFRZ-UHFFFAOYSA-N	C=CC1(C)CCC2CC3CCC[Xe](C)CC(CC31)C2C
pkc0012190	Predicted	4	C19H33Xe	HOVATSOXISWPGV-UHFFFAOYSA-N	C=C1C(C)CCC1C1(C)CCC2[Xe](C)CCC1C2(C)C
pkc0012191	Predicted	4	C19H33Xe	YSFJXHXBKBBQRA-UHFFFAOYSA-N	CC1CCC2(C)C(C)CCC3C4(C)C(CCC32C)C[Xe]14
pkc0012192	Predicted	4	C20H32	LMYITLKBBICELI-UHFFFAOYSA-N	C=CC(C)C1C=C2C(CCC3C(C(C)C)CCC23C)C1
pkc0012193	Predicted	4	C19H33Xe	RMIQAWQYAGWVMK-UHFFFAOYSA-N	CC1CCC(C)C(C)C1=CCC1(C)C2CC[Xe]1C(C)C2
pkc0012194	Predicted	4	C20H32	CGVPAQHCBRQPEH-UHFFFAOYSA-N	C=C1C(C)CCC1C(C)C1C=C2CCC(C)C(C)C2C1
pkc0012195	Predicted	4	C19H33Xe	SRYMSPBODVJGMN-UHFFFAOYSA-N	CC1CCCC2CC3CCC([Xe](C)C)CC3=CCC12C
pkc0012196	Predicted	4	C19H33Xe	ZUCOLUWVEZZPSH-UHFFFAOYSA-N	C=CC1CCC(C2(C)CC[Xe]3CC(C)CCC2C3C)C1
pkc0012197	Predicted	4	C20H32	YKJIMUSMTWANCN-UHFFFAOYSA-N	C=CC1(C)CCC1C(C)C1CC2C(=C)C1CC2C(C)C
pkc0012198	Predicted	4	C19H33Xe	GQAWPHMLZLLMGS-UHFFFAOYSA-N	CC1=CCC(C2(C)CCC3(C)C(C(C)C)CC[Xe]23)CC1
pkc0012199	Predicted	4	C19H33Xe	NCYSBUHMXRYTLP-UHFFFAOYSA-N	C=CC1(C)CCC2CC3CCCC(CC3)C1CC[Xe]2C
pkc0012200	Predicted	4	C20H32	YUCNTJHXQXBJLQ-UHFFFAOYSA-N	C=CC(C)C1CC2=C(C)CCC3C(C(C)C)CC2C13C
pkc0012201	Predicted	4	C20H32	UZLFYWYUVDCIAR-UHFFFAOYSA-N	CC1=CCCC(C)=C2CC3(CC1)C(C)C(C)CC2C3C
pkc0012202	Predicted	4	C19H33Xe	USCLRCMZGNWWKK-UHFFFAOYSA-N	CC(C)C1CC2C(C)C13CCC(C)C21CC[Xe](C)C3C1
pkc0012203	Predicted	4	C19H33Xe	XJVMPWWHSRRALR-UHFFFAOYSA-N	C=C1CCC(C)C(CCC2(C)CC(C)[Xe]3CCC32)C1C
pkc0012204	Predicted	4	C20H32	FDARJOWRUKRHLE-UHFFFAOYSA-N	C=CC(C)C1CC2(C)C3=C(CCC2C)C(CC3)C1(C)C
pkc0012205	Predicted	4	C20H32	NXCSTXDIUVXLJA-UHFFFAOYSA-N	C=C1C2CC3(C(C)CCC3C(C)C)C1CC=C2C(C)C
pkc0012206	Predicted	4	C20H32	ASPVQUYRFYUDSC-UHFFFAOYSA-N	CC(C)C1=CCC2C(=C1)CCC1C(C)(C)CCCC21C
pkc0012207	Predicted	4	C19H33Xe	RYSJIRQBHPMURV-UHFFFAOYSA-N	CC1=CCCC2CC([Xe](C)C)CCC3(C)CC2C3CC1
pkc0012208	Predicted	4	C19H33Xe	HOCNRLOWXQWTPA-UHFFFAOYSA-N	CC(C)C1CC2C(C)C1CCC13CC1(C(C)C)CC[Xe]23
pkc0012209	Predicted	4	C20H32	XKXFKCANBGPAKF-UHFFFAOYSA-N	C=CC1(C)CCC2C(=C(C)CCCC(=C)C)CCC21C
pkc0012210	Predicted	4	C19H33Xe	DYFSEPWOFBIDSH-UHFFFAOYSA-N	C=C1C(C)CCC12CC1CCC(C)C(C)[Xe]1CCC2C
pkc0012211	Predicted	4	C20H32	JWURJJDCTSTVIF-UHFFFAOYSA-N	C=CC(C)C1=C2CC3CC(C)CCC(C3C)C(C1)C2C
pkc0012212	Predicted	4	C19H33Xe	DBYKMWOZYMSNQX-UHFFFAOYSA-N	C=C1C(C)CCC2C3CCC(C)CC(CC[Xe]2C)C13C
pkc0012213	Predicted	4	C20H32	QTLKTFDXDXRHSC-UHFFFAOYSA-N	C=CC1(C)CCC2=C(C)CCC3(C)C(C)CC1C2C3C
pkc0012214	Predicted	4	C19H33Xe	PQOLVNYQZLBENY-UHFFFAOYSA-N	CC1C2CCC(C)[Xe]2CC2(C)CCCC(C)(C)C23CC13
pkc0012215	Predicted	4	C19H33Xe	JRQOSLRGSHHZDZ-UHFFFAOYSA-N	CC1C2CCC(C)(C)C1CCC13CCC(CC21)[Xe](C)C3
pkc0012216	Predicted	4	C20H32	QWEWDFJVCXXOEE-UHFFFAOYSA-N	CC1=CCC2CC1C(CC1=C(C(C)C)CCC1C)C2C
pkc0012217	Predicted	4	C20H32	RNEKWSCYJONJIA-UHFFFAOYSA-N	CC(C)C1=CCC2C(=CCC23C(C)CCCC3(C)C)C1
pkc0012218	Predicted	4	C19H33Xe	SUEYZXQZKPQCPP-UHFFFAOYSA-N	CC1=CCCC(C)[Xe]2CC3(C)CCC2C(C)(C)C3CC1
pkc0012219	Predicted	4	C19H33Xe	PICVJXYVUDOYMQ-UHFFFAOYSA-N	CC1CCC23C(C)(C)CCCC2(C)C2CC13CC[Xe]2C
pkc0012220	Predicted	4	C19H33Xe	MGODFIZOTPLULZ-UHFFFAOYSA-N	CC1=CCC(C2(C)CCC3(C)C(C)CC[Xe]2C3C)CC1
pkc0012221	Predicted	4	C19H33Xe	UCGLKVCMVXAKSU-UHFFFAOYSA-N	CC1CCC2C3CC(C)(CCC3C1)C1CC[Xe](C)C2C1
pkc0012222	Predicted	4	C20H32	YZNKAHDXGHSSRV-UHFFFAOYSA-N	CC1=C2CC3(CC1)C(C)CCC1CC(C)CCC23C1C
pkc0012223	Predicted	4	C20H32	TYKGVTVCAFEPSD-UHFFFAOYSA-N	C=CC1CCC(C2CCC(=C(C)CCCC(=C)C)C2)C1
pkc0012224	Predicted	4	C19H33Xe	DKEAIRAAZWJTPB-UHFFFAOYSA-N	CC1=CCC23CCC(C)(C[Xe](C)CCCC2C)C3CC1
pkc0012225	Predicted	4	C20H32	YNOCCVJCKJJLCB-UHFFFAOYSA-N	C=CC1(C)CCC2C(C)C1=CC1C(C)CCC2(C)C1C
pkc0012226	Predicted	4	C19H33Xe	SWXIXHYHTUACED-UHFFFAOYSA-N	C=CC1CCC2C(C)C3CC(C1)C2(C)CCC[Xe](C)C3
pkc0012227	Predicted	4	C20H32	DFHPBQDEGRZYOO-UHFFFAOYSA-N	CC(C)=C1CCC(C)C1CCC(C)C12CCC(C)=C1C2
pkc0012228	Predicted	4	C20H32	DSOFSUWZVZXYRD-UHFFFAOYSA-N	CC(C)=C1C=C2CCC3C(C(C)C)CCC3(C)C2CC1
pkc0012229	Predicted	4	C20H32	PAIXAFMDSVSYSM-UHFFFAOYSA-N	C=CC(C)C1CC2(C)C(C)CC=C3C(C)CCC1C32C
pkc0012230	Predicted	4	C19H32Xe	PYBMZNCKZBSUDY-UHFFFAOYSA-N	C=CC1(C)CCC2C(C)(CCCC(=C)C)[Xe]CCC21C
pkc0012231	Predicted	4	C20H32	RMNGWPUVVQMKQA-UHFFFAOYSA-N	C=CC1CC=C(C(C)CCC2C(C)=CCC2C(C)C)C1
pkc0012232	Predicted	4	C19H33Xe	BZBFPWCDHRZMSH-UHFFFAOYSA-N	C=CC(C)C1CC1C(C)C1CC1C1(C)CCC[Xe](C)C1
pkc0012233	Predicted	4	C19H33Xe	XLVYQJMPCRXIDO-UHFFFAOYSA-N	CC1CCC2C(C)C(C)CC[Xe]2CCC2C=CC1CC2
pkc0012234	Predicted	4	C19H33Xe	FIQBTEXFPIKASM-UHFFFAOYSA-N	C=CC1(C)CCC=C(C)CCC2[Xe](C(C)C)CCC21C
pkc0012235	Predicted	4	C19H33Xe	XVHIBCKODATOLG-UHFFFAOYSA-N	C=C1C(C)CCC12C(C)CCC21C[Xe](C)CCCC1C
pkc0012236	Predicted	4	C20H32	FNLYGJKEKUHDAS-UHFFFAOYSA-N	C=C1C2CCC(C)(C)C1CCC(C1CC=C(C)CC1)C2
pkc0012237	Predicted	4	C20H32	ABPASCWRHKBEGC-UHFFFAOYSA-N	C=C1CC(C)C2=CC3C(C)C2CCC(C)C3CCC1C
pkc0012238	Predicted	4	C19H33Xe	MBMYVQXXBZSSLR-UHFFFAOYSA-N	CC1CCC(C)C2(C)C3CC12CC[Xe](C)C1CCC13C
pkc0012239	Predicted	4	C20H32	HAZUNIRLITZZRZ-UHFFFAOYSA-N	C=CC(C)C1CC2C(C)C1=CC21C(C)CCC1C(C)C
pkc0012240	Predicted	4	C20H32	QNBVMHPDZULFOA-UHFFFAOYSA-N	CC(C)C1CC2C(C)C1CC1C3(C)C=CC1(C)C2CC3
pkc0012241	Predicted	4	C19H33Xe	UVWSNZYEQHPUDU-UHFFFAOYSA-N	CC1CCCC2(C)C3(CCC2(C)C2CCC(C)[Xe]2C3)C1
pkc0012242	Predicted	4	C19H33Xe	DBZFVBLVBJDBHX-UHFFFAOYSA-N	CC1CCC2(C(C)C)C1CCC13C[Xe](C1)C(C)CCC32
pkc0012243	Predicted	4	C19H33Xe	AAOVSKMOJLQPOY-UHFFFAOYSA-N	CC1=C2CC3CC(C)CCCC3CC1CCC2[Xe](C)C
pkc0012244	Predicted	4	C19H33Xe	MWGOYLFHJPMQSZ-UHFFFAOYSA-N	CC1CC23CC[Xe]1C2(C)CCC1C(C)(C)CCCC13C
pkc0012245	Predicted	4	C19H33Xe	HNXLKRJYBFJDKK-UHFFFAOYSA-N	CC1=CCC[Xe]2C(C)CC3(CC1)C(C)(C)CCCC23C
pkc0012246	Predicted	4	C20H32	ZLISPFYKZUKAGF-UHFFFAOYSA-N	C=C1CCC23CC1C1(C)C(CCC2C)CC(C)CCC31
pkc0012247	Predicted	4	C20H32	XIPLVDVBHMJEGP-UHFFFAOYSA-N	C=C1C(C)CCC1C1(C)C=C2C(C)CCC(C)C2CC1
pkc0012248	Predicted	4	C20H32	XSYCJNSRXZLORE-UHFFFAOYSA-N	C=C(C)CCCC(=C)C1CCC2(C)CC=C(C)CCC12
pkc0012249	Predicted	4	C20H32	XCPRQPZZWRYMHB-UHFFFAOYSA-N	C=C(C)CCCC1(C)CC2C(=C)CCC=C(C)CCC21
pkc0012250	Predicted	4	C19H33Xe	MFCBTEQAIXSBHY-UHFFFAOYSA-N	CC1=CCC2C(C)C3CC[Xe](C)C2CC(CC1)C3(C)C
pkc0012251	Predicted	4	C19H33Xe	BPVGXALVVWFISI-UHFFFAOYSA-N	CC(C)=CCCC1CC2CC(CC[Xe]2C)C(C)C2CC12
pkc0012252	Predicted	4	C19H33Xe	CLMSLPWNYCXLMG-UHFFFAOYSA-N	CC1CCC2C(C)C3(CCC(C)C24CC[Xe](C)C4C3)C1
pkc0012253	Predicted	4	C19H33Xe	LJHXXBLCTSQTMJ-UHFFFAOYSA-N	CC1=CCC[Xe](C)C2CCC(C)C23CC(CC1)C3(C)C
pkc0012254	Predicted	4	C19H33Xe	JSQBSSSGCDNGRT-UHFFFAOYSA-N	CC1CCCC2(C)C[Xe]3C(C)CCC3C3(C)CCC23C1
pkc0012255	Predicted	4	C20H32	JGRAWWAGKUJBFB-UHFFFAOYSA-N	C=CC(C)C1CC1C1(C)CCC2=C(C(C)C)C1CC2C
pkc0012256	Predicted	4	C19H33Xe	QWXQDDRNNJSSKI-UHFFFAOYSA-N	CC(C)C1CC2C3C(C)CCC1C2(C)[Xe]1CC3CC1C
pkc0012257	Predicted	4	C19H33Xe	CALNIGLDXANUJJ-UHFFFAOYSA-N	C=CC1CC[Xe]2C(C)CCC3(C1)C(C)C2CC3C(C)C
pkc0012258	Predicted	4	C20H32	PTVFTIUIWCVRHC-UHFFFAOYSA-N	C=CC1(C)CCC2=C3CC(C(C)C)C(CC1C2C)C3C
pkc0012259	Predicted	4	C20H32	SRAKCEBSGSHCJG-UHFFFAOYSA-N	CC1=CCC(C)(C)C2CCC(C)=C2CCC(C)=CCC1
pkc0012260	Predicted	4	C20H32	JZGZDIDAGADOKK-UHFFFAOYSA-N	CC1=CCC2C1CC2(C)CCC1C(=C(C)C)CCC1C
pkc0012261	Predicted	4	C19H33Xe	DQOTWHBQPCORGV-UHFFFAOYSA-N	CC1CCC2C1CC1[Xe](C)C3CCC1(C)C(C3)C2(C)C
pkc0012262	Predicted	4	C20H32	JXWCKDUFELJLMU-UHFFFAOYSA-N	C=CC1(C)CCC2C(C)=CCC3C(CCCC3(C)C)C21
pkc0012263	Predicted	4	C19H33Xe	FPVNSGYVJYFUFG-UHFFFAOYSA-N	C=CC1(C)CCC(C)C1C1CC12C(C)CC[Xe]2C(C)C
pkc0012264	Predicted	4	C19H33Xe	IMPOYENAVPCNFX-UHFFFAOYSA-N	CC1CC2C3CC[Xe](C)C4CC(CCC34C)(C1C)C2C
pkc0012265	Predicted	4	C20H32	KJDIIQPHMREASX-UHFFFAOYSA-N	C=CC12C(C)=CCC3C(C)CCC(C(C(C)C)C31)C2C
pkc0012266	Predicted	4	C19H33Xe	PJCWKMQXSOUCLL-UHFFFAOYSA-N	CC1CCC(C)C2(CC3C4CC[Xe]2C3(C)C4(C)C)C1C
pkc0012267	Predicted	4	C19H33Xe	NGWCJNFZRVJFTC-UHFFFAOYSA-N	CC1=CCCC(C)CC1CCC1C[Xe]2CC1CCC2C
pkc0012268	Predicted	4	C19H33Xe	ZRSDVALOKKBSEK-UHFFFAOYSA-N	CC1=CCC(CCC2C(C)CC=CC2(C)C)[Xe](C)CC1
pkc0012269	Predicted	4	C20H32	CRJOVGAUDZRNTK-UHFFFAOYSA-N	C=CC1(C)CC=C2C(C)CCC3CC(C)CCC2C31C
pkc0012270	Predicted	4	C19H33Xe	GQEZSXYCSXJGEX-UHFFFAOYSA-N	C=C1C(C)CC[Xe]2C(C)CCC13C(C)CCC(C)C23C
pkc0012271	Predicted	4	C19H33Xe	MRECTCZVTLIPRB-UHFFFAOYSA-N	CC(C)=C1CCC(C)C1CCC12CC1[Xe](C)CCC2C
pkc0012272	Predicted	4	C19H33Xe	CYSGFILZOXJAMY-UHFFFAOYSA-N	C=C[Xe]1C(C)CCC2C1CCC1C(C(C)C)CCC12C
pkc0012273	Predicted	4	C19H33Xe	LDJBPGDMCOBHEC-UHFFFAOYSA-N	CC1=CCC2CCC3C(C)CCC(C)[Xe]3CC2(C)CC1
pkc0012274	Predicted	4	C19H33Xe	SONRIPIJEIDQSG-UHFFFAOYSA-N	C=CC1(C)CCC1C1(C)CCC2C1C(C)CCC[Xe]2C
pkc0012275	Predicted	4	C20H32	GDARMAKZDVOTAN-UHFFFAOYSA-N	CC1=C2CC3(CC(C)CCCC3C)C1CC=C2C(C)C
pkc0012276	Predicted	4	C19H33Xe	ZCXOSVUXFFEYAQ-UHFFFAOYSA-N	CC1CCCC2CC3CC[Xe](C)C4CC2(C1)CC4C3C
pkc0012277	Predicted	4	C19H32Xe	FHRDBDSLMJSPHM-UHFFFAOYSA-N	C=C(C)CCCC(C)C1C=CC2(C)CC[Xe]C2(C)CC1
pkc0012278	Predicted	4	C20H32	QEPQDEKZRJCXJA-UHFFFAOYSA-N	CC(C)C1C2CCC(C)C3CCC4(C)C=CC31C4C2C
pkc0012279	Predicted	4	C19H33Xe	GRIHXOHLJNCEKN-UHFFFAOYSA-N	CC1=C(CCC2(C)C3CC[Xe]2C(C)C3)C(C)CCC1C
pkc0012280	Predicted	4	C20H32	ZGIDWAJDBVFQGV-UHFFFAOYSA-N	C=CC1CCC2(C)C(C)CCC3CC(C)CC=C(C1)C32
pkc0012281	Predicted	4	C20H32	KNLGIWXGUQFVJM-UHFFFAOYSA-N	C=C1CCC23CC1CC2CCC1C(C)CCC(C)C1C3
pkc0012282	Predicted	4	C19H32Xe	FRQJFQGYEFNCRI-UHFFFAOYSA-N	C=C1C(C)CCC12C(C)CC[Xe]C2(C)CCC=C(C)C
pkc0012283	Predicted	4	C20H32	VTPKEMOWGLCJKR-UHFFFAOYSA-N	C=CC1CCC(C2CCC3(C2)C(C)=CCC3C(C)C)C1
pkc0012284	Predicted	4	C19H33Xe	NRUASYTWKWEFEB-UHFFFAOYSA-N	CC1CCCC(C)C2(C1)CC1C3CC[Xe]2C1(C)C3(C)C
pkc0012285	Predicted	4	C19H33Xe	BCRXGLIJDVBWEA-UHFFFAOYSA-N	C=C1C(C)CC[Xe]2C(C)CCC13C(C)C2CCC3(C)C
pkc0012286	Predicted	4	C19H33Xe	GLJYTIFAUIGLEV-UHFFFAOYSA-N	CC1CCC(C)[Xe]2CC34CC(CCC3C)C(C)C4CC12
pkc0012287	Predicted	4	C19H33Xe	PMZWREQGTUEZGJ-UHFFFAOYSA-N	CC1CCC2C3CC(CC[Xe](C)C4CC4C3C)(C1)C2C
pkc0012288	Predicted	4	C19H33Xe	FXOQBCULCPYIHP-UHFFFAOYSA-N	C=CC(C)C1CC12C(C)CC[Xe]1C(C)C2CC1C(C)C
pkc0012289	Predicted	4	C19H33Xe	WWRGWVOVKZIYIQ-UHFFFAOYSA-N	C=CC(C)C1CC(C)C2CCC3[Xe]2CCC(C)C3(C)C1
pkc0012290	Predicted	4	C20H32	PRSOJLIARAPLEI-UHFFFAOYSA-N	CC1=C2CC3(CCC4C3CCC(C)C4(C)CC1)C2(C)C
pkc0012291	Predicted	4	C20H32	LDWWMTAADXAUNN-UHFFFAOYSA-N	CC1=CCC=C(C)C2CC3(CC1)C(C)CCC2(C)C3C
pkc0012292	Predicted	4	C20H32	GXZNCYVEKCNXCA-UHFFFAOYSA-N	C=CC(C)C1=C(C)C2(C)CC3C(C)C2CCC(C)C3C1
pkc0012293	Predicted	4	C20H32	ZQDUKCRFIIIDNX-UHFFFAOYSA-N	CC1=CCC2CC1C2(C)CCC1C(C)CC=CC1(C)C
pkc0012294	Predicted	4	C19H33Xe	ZADPMBAITUZRPF-UHFFFAOYSA-N	C=CC1(C)CCC12C(C)CCC1C(C)C(C)C[Xe]2C1C
pkc0012295	Predicted	4	C20H32	FNUSFEFYQNOTDL-UHFFFAOYSA-N	C=CC1CCC2(C)C(C)CCC3=C(C(C)C)CC(C1)C32
pkc0012296	Predicted	4	C20H32	XKNXJWJVPOIBCO-UHFFFAOYSA-N	C=C1CC2CCC3CC(C)CCCC3CC2=CCC1C
pkc0012297	Predicted	4	C20H32	OFDKVYMSHYJSJJ-UHFFFAOYSA-N	C=C1C(C)CCC2C(C)CCC3=C(C)C2C1CC3(C)C
pkc0012298	Predicted	4	C19H33Xe	ILUBJFSAQNKGKA-UHFFFAOYSA-N	C=CC1CCC2(C1)CC1(C)CCCC(C)[Xe]1CCC2C
pkc0012299	Predicted	4	C20H32	BWYFGVSGDWZLEU-UHFFFAOYSA-N	C=C1C2=C(C(C)C)CCC1C1(C(C)C)CCC(C)C1C2
pkc0012300	Predicted	4	C19H33Xe	KXPOOYDFFFACRT-UHFFFAOYSA-N	CC1CC2CCC(C)C3C4CC(C)[Xe](C4)C(C1)C3C2C
pkc0012301	Predicted	4	C20H32	CIEQGRACKZMZKI-UHFFFAOYSA-N	C=CC1(C)CCC2(C)C(C)CC1C1C(=C)CCCC12C
pkc0012302	Predicted	4	C19H33Xe	NIJAVFRFRSHALE-UHFFFAOYSA-N	CC1=CCC2(CC1)C(C)CC[Xe]1C(C)C2CC1C(C)C
pkc0012303	Predicted	4	C20H32	FVIVEVOCWPNIRQ-UHFFFAOYSA-N	CC(C)=C1CCC2=C3CCC(C)C(C)(CCC2C)C13C
pkc0012304	Predicted	4	C19H33Xe	FGHWAGGQTCEAGY-UHFFFAOYSA-N	CC1=CCC(C2(C)CCC2C2(C)CCC[Xe](C)C2)CC1
pkc0012305	Predicted	4	C20H32	VIJQNMXKDPLBKN-UHFFFAOYSA-N	CC1=CCC2(C)CCC3(C(C)=CCC(C)C3C)C2CC1
pkc0012306	Predicted	4	C19H33Xe	RVUJOXGBEBVFHA-UHFFFAOYSA-N	CC1CCC2[Xe]1CC(C)(C)C1CCC(C)C13CCC23C
pkc0012307	Predicted	4	C19H33Xe	LDGQWVQDZTZUEW-UHFFFAOYSA-N	CC1CCC23CC4CCCC(C)C4(C)CCC2C[Xe]1C3
pkc0012308	Predicted	4	C20H32	XCDKRTUBDALBDT-UHFFFAOYSA-N	CC1=C2CC=C(C(C)C)C1CC1(C)C(C)CCC2C1C
pkc0012309	Predicted	4	C19H33Xe	MKLYAPHFTVRKJG-UHFFFAOYSA-N	C=C(C)CCCC12CC=C(C)CCC1[Xe](C)CCC2C
pkc0012310	Predicted	4	C20H32	RGDABVUDOVGUKT-UHFFFAOYSA-N	C=C1CCC(C)C(CCC2(C)CC3=C(C)CCC32)C1C
pkc0012311	Predicted	4	C19H33Xe	ZYUBOQMOAOACTN-UHFFFAOYSA-N	CC1CC=CC(C)(C)C1CCC1CC2[Xe](C)CCC12C
pkc0012312	Predicted	4	C20H32	CCHMDJDUKBLGLR-UHFFFAOYSA-N	C=CC1(C)CC=C2C(C)C1CC1(C)C(C)CCC2C1C
pkc0012313	Predicted	4	C19H33Xe	AGWIDJUQDJIHOF-UHFFFAOYSA-N	CC(C)C1CCC2(C)C1CC1C3CC[Xe]2C1(C)C3(C)C
pkc0012314	Predicted	4	C19H33Xe	YMGHAVCUGJSAHC-UHFFFAOYSA-N	CC1CCC2C(C)(C)CCC3=C1CCC([Xe](C)C)C32C
pkc0012315	Predicted	4	C19H33Xe	IKNDLPXJBYKEGK-UHFFFAOYSA-N	CC1=C2CCC([Xe](C)C)C1CC1CC(C)CCC2C1C
pkc0012316	Predicted	4	C19H33Xe	XSVTVTFZNJNLKF-UHFFFAOYSA-N	CC1=CCC2(C)CCC(C3CCC([Xe](C)C)C3)C2CC1
pkc0012317	Predicted	4	C19H33Xe	LDXFMYZCZXIEGN-UHFFFAOYSA-N	CC1=CCC(C)C(CCC23CC2[Xe](C)CCC3C)C1C
pkc0012318	Predicted	4	C19H33Xe	QOVFAIRBWKXNKV-UHFFFAOYSA-N	C=C1C(C)CCC2(C)C(C)CCC3C(C(C)C)C1C[Xe]32
pkc0012319	Predicted	4	C19H33Xe	NQLRWIQRYFMQRU-UHFFFAOYSA-N	C=CC1CCC2C3CC(C(C)C)(C1)C(CC[Xe]2C)C3C
pkc0012320	Predicted	4	C19H33Xe	WDGMOVLSPZUSCU-UHFFFAOYSA-N	CC1CCC(C)C(C)C1=CCC1(C)C2CCC(C)[Xe]1C2
pkc0012321	Predicted	4	C19H33Xe	UWKCKOASKOMLCO-UHFFFAOYSA-N	C=CC1(C)CCC2C(C3C(C(C)C)CC[Xe]3C)CC21C
pkc0012322	Predicted	4	C20H32	KBMBHMAJSOQKNV-UHFFFAOYSA-N	C=C(C)CCCC(C)=C1CC1C(C)C1CCC(C)C1=C
pkc0012323	Predicted	4	C20H32	HOZPXBJTJAEJIT-UHFFFAOYSA-N	C=CC(C)C1=C2C(C)C3CCC(C)C(C1)C2C3C(C)C
pkc0012324	Predicted	4	C19H33Xe	PSLCMQWHBFVVPE-UHFFFAOYSA-N	CC1CCC(C)C2(CCC34CCC(CC32)[Xe](C)C4)C1C
pkc0012325	Predicted	4	C20H32	JTDUNXJBHTXSAL-UHFFFAOYSA-N	C=C1CCCC(C)C1(C)CCC(C)C12CC=C(C)C1C2
pkc0012326	Predicted	4	C20H32	NAIVPHXKLVICLM-UHFFFAOYSA-N	C=CC12CC3(C(C)CCC(C)C3C)C(CC=C1C)C2C
pkc0012327	Predicted	4	C19H33Xe	ZIJBWVHKTWYJKM-UHFFFAOYSA-N	CC1CCC2CC3CCC4C3CC4(C)CCC1(C)[Xe]2C
pkc0012328	Predicted	4	C19H33Xe	NIYDMTNCUKLFLV-UHFFFAOYSA-N	C=C[Xe]1CCC(C)C1(C)CCC1C(C)CCC1C(=C)C
pkc0012329	Predicted	4	C20H32	PWWFYHREFSFLSO-UHFFFAOYSA-N	C=CC1=C(C)C2CCC3CC(C)CCC(C3C)C2CC1
pkc0012330	Predicted	4	C20H32	ZOBPAIPGEXVADJ-UHFFFAOYSA-N	C=CC1(C)CC=C2CC3CCC(C(C)C)C3CC1C2C
pkc0012331	Predicted	4	C20H32	HDRMGXCADPFMJJ-UHFFFAOYSA-N	C=CC(C)C1C=C2CC3CCCC(C)(C)C3CC1C2C
pkc0012332	Predicted	4	C20H32	MINMOMYRYQECRP-UHFFFAOYSA-N	C=CC(C)C1CC2(C)C(C)CCC3=C(C)CCC3C12C
pkc0012333	Predicted	4	C20H32	KIDLVOZSQRIABX-UHFFFAOYSA-N	CC(C)=C1CCC2C(=CCC23C(C)CCC(C)C3C)C1
pkc0012334	Predicted	4	C19H33Xe	KQIMGGLVEHEYOL-UHFFFAOYSA-N	C=CC1CCC(C2CCC3CCC(C(C)C)[Xe]3CC2)C1
pkc0012335	Predicted	4	C19H33Xe	YCLDKYVEZLGMNQ-UHFFFAOYSA-N	CC(C)C1CCC2C1CCC(C)C13CC[Xe](C(C)C1)C23
pkc0012336	Predicted	4	C20H32	YUNDFUQGSWVVBM-UHFFFAOYSA-N	C=CC1=CCC2C(C)C1(C)CC21C(C)CCC(C)C1C
pkc0012337	Predicted	4	C20H32	ARTFIBCJBIUPOZ-UHFFFAOYSA-N	C=C1CCC2CC1C2(C)CCC1=C(C(C)C)CCC1C
pkc0012338	Predicted	4	C19H33Xe	DIAVRUROCBMBAC-UHFFFAOYSA-N	C=C[Xe]1C(C)CCC2CC3CCCC(C)CC3CCC21
pkc0012339	Predicted	4	C19H33Xe	NDGGREUJIYCKAD-UHFFFAOYSA-N	CC1CC23CC[Xe]1C2(C)CCC1(C)C(C)CCC3C1C
pkc0012340	Predicted	4	C19H33Xe	SDOXBGVOLDIZCM-UHFFFAOYSA-N	C=CC1CCC(C(C)C2C[Xe]3C(C)CCC3C2(C)C)C1
pkc0012341	Predicted	4	C20H32	OJLBMNWXCREKKV-UHFFFAOYSA-N	C=CC1(C)CC=C2C(C)CCC3CC(C)CC1C2C3C
pkc0012342	Predicted	4	C19H33Xe	ONLJGSVHBSNLPX-UHFFFAOYSA-N	C=CC(C)C1CC1C1(C)CCC2(C)C(C)C(C)CC[Xe]21
pkc0012343	Predicted	4	C19H33Xe	LMUBWOCBZLQRNM-UHFFFAOYSA-N	C=CC1(C)CCC2CC3CCC([Xe](C)C)C2(C)CCC31
pkc0012344	Predicted	4	C20H32	DDDSQTBYZGRWPS-UHFFFAOYSA-N	C=C1CCCC(C)C1(C)CCC1(C)C2CC=C(C)C1C2
pkc0012345	Predicted	4	C19H33Xe	NRQRQPUPWWPWJT-UHFFFAOYSA-N	CC1CCCC2(C)C(CCC34CCC(CC32)[Xe](C)C4)C1
pkc0012346	Predicted	4	C20H32	VNBIIBIVTDNWOU-UHFFFAOYSA-N	C=CC1CCC2(CC3=CCC(C)C(C)C3CCC2C)C1
pkc0012347	Predicted	4	C19H33Xe	YAGZSJTUOHEMJW-UHFFFAOYSA-N	C=CC1(C)CCC2[Xe](C)CCC(C)C21CCC=C(C)C
pkc0012348	Predicted	4	C20H32	VDMZFRQLALHASW-UHFFFAOYSA-N	CC1CCCC23CC4C5CC2(C)C(C)CCC3(C1)C54C
pkc0012349	Predicted	4	C19H33Xe	RUGVAUIGAIXQRX-UHFFFAOYSA-N	CC1CCCC2CC34CC[Xe](C)C3CC2(CCC4C)C1
pkc0012350	Predicted	4	C19H33Xe	IRQHDDBPPGYNQE-UHFFFAOYSA-N	CC1CCC23C[Xe]4C(C)CCC1C(CC2C)C3C4(C)C
pkc0012351	Predicted	4	C19H33Xe	GPEVBBIYMASXDD-UHFFFAOYSA-N	CC1=CCC[Xe](C)C2CC3CCC(C3)C(C)C(CC1)C2
pkc0012352	Predicted	4	C20H32	TVFXXBJTPVGROZ-UHFFFAOYSA-N	C=C1C(C(C)CCC2=C(C)CCC(C)C2C)=CCC1C
pkc0012353	Predicted	4	C19H33Xe	PXSJEPOIFAKYDY-UHFFFAOYSA-N	CC(C)C1CC[Xe]2CC3CC4CC(C3C)C(CC12)C4C
pkc0012354	Predicted	4	C20H32	HKQVSPMHNWEHAJ-UHFFFAOYSA-N	C=CC12CC3C(C(C)C)CCC3(C)C(CC=C1C)C2C
pkc0012355	Predicted	4	C20H32	RXDMKHBTGKLHPH-UHFFFAOYSA-N	C=CC1CCC=C(C)CCC=C(C)CC=C(C(C)C)C1
pkc0012356	Predicted	4	C20H32	IZMCPZUKLGUOGQ-UHFFFAOYSA-N	C=CC1=CCC2(C)C(C)CCC3(C)C(C)CCC1(C)C23
pkc0012357	Predicted	4	C20H32	MBXGAQOPWXPGQI-UHFFFAOYSA-N	C=CC1CCC2C(C)CC=C3C(C)CC2C3C(C)(C)C1
pkc0012358	Predicted	4	C19H33Xe	MTNMDXMCGVBLLV-UHFFFAOYSA-N	CC1CCC2C(C)C3C4CCC1C3([Xe]2C(C)C)C4(C)C
pkc0012359	Predicted	4	C19H33Xe	FJBLTRNYAWXBRN-UHFFFAOYSA-N	CC1=CCC(C2(C)CCC3C(C)CC2C(C)[Xe]3C)CC1
pkc0012360	Predicted	4	C20H32	SNJHPYFZSZSYEO-UHFFFAOYSA-N	CC1=CCC(C2CCC3=CCCC(C)C3(C)CC2)CC1
pkc0012361	Predicted	4	C20H32	PNQCMMLTUVZIRV-UHFFFAOYSA-N	C=CC1CC=C2C(C)C(C1)CC1C(C)CC2C1C(C)C
pkc0012362	Predicted	4	C19H33Xe	ZSYZBBQMMMVHBA-UHFFFAOYSA-N	C=CC(C)C1CC1C1CCC2[Xe](C)CCC(C1)C2(C)C
pkc0012363	Predicted	4	C20H32	WARJHNCMUURORW-UHFFFAOYSA-N	C=CC(C)C1CC1C1CCC2C(=C)C(C)(CCC2C)C1
pkc0012364	Predicted	4	C19H33Xe	KEFUCWAHLDZJEF-UHFFFAOYSA-N	C=C1C(C)CCC=C(C)CCC1C1(C)CC[Xe]1C(C)C
pkc0012365	Predicted	4	C20H32	JPYLLNYFKCBHNF-UHFFFAOYSA-N	C=CC1CCC2CC3C(C)CCC(C)C3(CCC2=C)C1
pkc0012366	Predicted	4	C20H32	NTCBUVFVZRZBNN-UHFFFAOYSA-N	CC1=CCC(C(C)CCC2=C(C)CCC2C(C)C)C=C1
pkc0012367	Predicted	4	C20H32	DZBAXYCXMURILA-UHFFFAOYSA-N	C=C1C(C)CCC2C(C)CCC3=CC(C)CCC12C3C
pkc0012368	Predicted	4	C19H33Xe	HPNMXKBWVOPWPJ-UHFFFAOYSA-N	CC1CCCC23CCC(CCC2C1)C1CCC(C)[Xe]1C3
pkc0012369	Predicted	4	C20H32	ILPSIIWNYHPJEF-UHFFFAOYSA-N	C=CC1(C)CCC2C(C)=CCC3C(C(C)C)CC21C3C
pkc0012370	Predicted	4	C20H32	XRMKXRRGBCSIOZ-UHFFFAOYSA-N	CC1=C2CC2(C(C)CC=C2CC(C)CCCC2C)CC1
pkc0012371	Predicted	4	C19H33Xe	GOIHDKYESPWVMP-UHFFFAOYSA-N	CC(C)C1CC2C(C)C13CCC2(C)C1CC[Xe](C)C3C1
pkc0012372	Predicted	4	C20H32	RCOMADASVRMKEV-UHFFFAOYSA-N	CC1=CC=C(C(C)CCC2C(C(C)C)=CCC2C)CC1
pkc0012373	Predicted	4	C20H32	LESBVDKYDHHOBD-UHFFFAOYSA-N	C=CC(C)C1CC1C(C)C1CC2=CCCC(C)CC2C1
pkc0012374	Predicted	4	C20H32	FSRUUICFIPNTSQ-UHFFFAOYSA-N	C=CC(C)C1CC12C(C)CCC21CC(C)CCC=C1C
pkc0012375	Predicted	4	C19H33Xe	LAZHEVLVJGMKDZ-UHFFFAOYSA-N	C=CC(C)C1CC1C1CCC(C(C)C2CC[Xe](C)C2)C1
pkc0012376	Predicted	4	C19H33Xe	YSLJBMSEPKNWKZ-UHFFFAOYSA-N	CC(C)C1=C2C3CCC(C(C)C)[Xe]2C(C)C1CCC3C
pkc0012377	Predicted	4	C20H32	DTSGBNMFFRJRKE-UHFFFAOYSA-N	C=CC1=CCC2C(C)CCC3(C)C(C)CC1(C)C2C3C
pkc0012378	Predicted	4	C19H33Xe	XVVVAAQKKSTDFG-UHFFFAOYSA-N	CC1CCC23C1CC1C[Xe]2C(C)CCC(C1C)C3(C)C
pkc0012379	Predicted	4	C20H32	OXWSSNBZUJRNJN-UHFFFAOYSA-N	C=C1C2CCC(C)C1(C)CCC(C1CC=C(C)CC1)C2
pkc0012380	Predicted	4	C19H33Xe	RGEQCQFONKOTQA-UHFFFAOYSA-N	CC(C)C1C2CC3C(C)CCC(C)(C3C)[Xe]3CC1C23C
pkc0012381	Predicted	4	C20H32	XAIAGFVXDOGGTJ-UHFFFAOYSA-N	CC1CCC23C=CC4(C)CCC(C)(C(C)CCC12)C43C
pkc0012382	Predicted	4	C20H32	GTTHYUHURIXPGW-UHFFFAOYSA-N	C=CC1C=C(C(C)CCC2C(=C)C(C)CCC2C)CC1
pkc0012383	Predicted	4	C19H33Xe	MDYSIWMTLJIDAW-UHFFFAOYSA-N	C=C(C)CCCC1CC23CCC(C)[Xe](C2)C1CCC3C
pkc0012384	Predicted	4	C19H32Xe	PFROMAJBVGFQPG-UHFFFAOYSA-N	C=CC1CCC2(C1)C(C)C[Xe]C21C(C)CCCC1(C)C
pkc0012385	Predicted	4	C19H33Xe	IZNNVYZYIQEJSG-UHFFFAOYSA-N	C=C(C)CCCC(C)=CCCC1(C)C2CC[Xe]1C(C)C2
pkc0012386	Predicted	4	C19H33Xe	YZUOVFIFYSZXFC-UHFFFAOYSA-N	CC1=CCC2(C)C[Xe](C3C(C)CCC3C(C)C)C2CC1
pkc0012387	Predicted	4	C19H33Xe	SPTAEGOYGKAMLT-UHFFFAOYSA-N	CC1=CCCC(C)=CCC(C)[Xe](C)CCC(C)=CCC1
pkc0012388	Predicted	4	C20H32	CKSXHGRYMPJOOR-UHFFFAOYSA-N	C=C1C(C)CCC1C1CCC2=C(C)CCC(C)C2CC1
pkc0012389	Predicted	4	C19H33Xe	RNLIKCLCXNKEMP-UHFFFAOYSA-N	C=C[Xe]1CCC1(C)C(C)CCC1CC(C)CCCC1=C
pkc0012390	Predicted	4	C19H33Xe	LIOMRASKLHSOAJ-UHFFFAOYSA-N	C=CC1CCC2(C1)C(C)CC[Xe]1C(C)CCC2(C)C1C
pkc0012391	Predicted	4	C20H32	QOLYTZQXDWGWBD-UHFFFAOYSA-N	CC1=CCC23CC1CC2CCC1C(C)C3CC1C(C)C
pkc0012392	Predicted	4	C19H33Xe	ORQODBDJOHZNGB-UHFFFAOYSA-N	C=C(C)CCCC1(C)C2CC[Xe](C)C3CCC(C)C31C2
pkc0012393	Predicted	4	C20H32	CBELBTSJLHSECC-UHFFFAOYSA-N	C=C1CCC(C(C)C)C1CCC1(C)C2CC3C(C2)C31C
pkc0012394	Predicted	4	C20H32	JQKMOLMOPRHGCN-UHFFFAOYSA-N	C=CC(C)C1CC2(C)C=CCC3C2CCC(C)C3(C)C1
pkc0012395	Predicted	4	C19H33Xe	KUTSTYGOXCEOBF-UHFFFAOYSA-N	CC1=CCCC(C)C1(C)CC1C(C)C2CCC(C)[Xe]1C2
pkc0012396	Predicted	4	C19H33Xe	NDLLYAPRBWRHSY-UHFFFAOYSA-N	CC(C)C1C2CCC(C)[Xe]3CCC4(C(C)C)C(C2C)C134
pkc0012397	Predicted	4	C19H33Xe	HSZUBZMQZDYCOJ-UHFFFAOYSA-N	CC1=CCCC(C)C23CC[Xe](C)C2CC(CC1)C(C)C3
pkc0012398	Predicted	4	C19H33Xe	XOLOXKNYSDLFIJ-UHFFFAOYSA-N	C=CC1(C)CCC2(C)C[Xe](C)C3CCC(C)C3CCC12
pkc0012399	Predicted	4	C20H32	SRAYJMOZANJDRU-UHFFFAOYSA-N	C=CC(C)C1CC1C1CCC(C(C)=CCCC(=C)C)C1
pkc0012400	Predicted	4	C19H33Xe	AYMMHKXKNLOEDR-UHFFFAOYSA-N	C=CC1CCC2C(C)C(C1)CC1CC(C)CC[Xe]2C1C
pkc0012401	Predicted	4	C20H32	DGBMALUKWWEGSN-UHFFFAOYSA-N	CC1=CCC(C(C)C2CC3C(C)=C2CC3C(C)C)CC1
pkc0012402	Predicted	4	C20H32	WZQXTGSJRVHFCW-UHFFFAOYSA-N	C=CC1(C)CCC2=CC3CCC(C(C)C)C3CC1C2C
pkc0012403	Predicted	4	C19H33Xe	AHZOYRMTCRIIOY-UHFFFAOYSA-N	CC1CCC[Xe](C)C2(CCC(C)C34CCC2(C)C3C4)C1
pkc0012404	Predicted	4	C19H33Xe	PBSFIBVVZDKBBV-UHFFFAOYSA-N	CC1CCCC(C)C(=CC2C(C)C3CCC(C)[Xe]2C3)C1
pkc0012405	Predicted	4	C19H33Xe	FPFZABCQIKVFTN-UHFFFAOYSA-N	CC1C2CC3C(C)C(C2)C2[Xe](CC13)C(C)CCC2(C)C
pkc0012406	Predicted	4	C20H32	LYLYVEIVWNZBGO-UHFFFAOYSA-N	C=CC1(C)CCC1C(C)C1C=C2CCCC(C)(C)C2C1
pkc0012407	Predicted	4	C20H32	MIPOPKRWWXPFME-UHFFFAOYSA-N	CC(C)C1=CCC2C(=CCC3C(C)C2CCC3(C)C)C1
pkc0012408	Predicted	4	C20H32	OEDYTYTZYOMCSW-UHFFFAOYSA-N	C=CC1(C)CCC2C(C)C1=CC1C(C)CCC(C)C12C
pkc0012409	Predicted	4	C19H33Xe	LEUOTANKCDNUTJ-UHFFFAOYSA-N	CC(C)=CCCC1(C)CC2C(C)C3CC3[Xe](C)CCC21
pkc0012410	Predicted	4	C19H33Xe	OVLRNTRZPSVVAG-UHFFFAOYSA-N	C=CC1(C)CCC1C1(C)CCC2(C)C(C)CC[Xe]1C2C
pkc0012411	Predicted	4	C20H32	KJHPNCJSEGKJRH-UHFFFAOYSA-N	C=C1C(C)CCC1C1(C)CCC2C(C)=C(CCC2C)C1
pkc0012412	Predicted	4	C19H33Xe	LGKSAACHUSKNCF-UHFFFAOYSA-N	CC(C)=CCCC(C)=CCCC(C)C12CCC(C)[Xe]1C2
pkc0012413	Predicted	4	C20H32	HQDVYYGLAXCRNT-UHFFFAOYSA-N	C=C1CCC2C1CC2(C)CCC1=CC(C)CCCC1C
pkc0012414	Predicted	4	C20H32	PPXPHHWPIWIPIQ-UHFFFAOYSA-N	C=C1C2CC3(CC(C)CCCC3C)C1CC=C2C(C)C
pkc0012415	Predicted	4	C19H33Xe	METMEKKXRNRSGN-UHFFFAOYSA-N	CC1=C2CC3(C)C(C)CCC(C1CCC2[Xe](C)C)C3C
pkc0012416	Predicted	4	C19H33Xe	FBUNRIDCIIORQI-UHFFFAOYSA-N	CC1CCC2C3=C(CCC1(C)C2C)CC([Xe](C)C)CC3
pkc0012417	Predicted	4	C19H33Xe	MILXOCQBCDWCQM-UHFFFAOYSA-N	C=CC1(C)CCC2C(C)CC[Xe]3C(C)CC2C3C(C)C1
pkc0012418	Predicted	4	C20H32	KGHLFWPXYGXOKC-UHFFFAOYSA-N	CC1=C2CCC(C(C)C)=C1CC1C(C)CCC(C)C1C2
pkc0012419	Predicted	4	C20H32	DAGMGBFJJAQVNT-UHFFFAOYSA-N	C=CC1(C)CCC2C(C)CCC3=C(C)CC21C3C(C)C
pkc0012420	Predicted	4	C19H33Xe	WAZCLUSWWKMUMV-UHFFFAOYSA-N	C=C1C(C)CCC2(C)C(C)CCC3(C)C(C)C1CC[Xe]23
pkc0012421	Predicted	4	C20H32	HGTIKQHCJJZMNH-UHFFFAOYSA-N	C=CC1=CCC2C(C)C1(C)CC1C(C)CCC1C2(C)C
pkc0012422	Predicted	4	C20H32	GPSYAWBLNBXOID-UHFFFAOYSA-N	C=CC1CC=C2C(C)CCC3C(C)C2C(C1)CC3(C)C
pkc0012423	Predicted	4	C20H32	WJFWMLFYAKEDKI-UHFFFAOYSA-N	CC1=CCC(C(C)CC=C2CC(C)CCCC2C)C=C1
pkc0012424	Predicted	4	C20H32	QUWDJMLSRXXILX-UHFFFAOYSA-N	C=CC1CCC2(C1)C(C)CCC21C(=C)CCC(C)C1C
pkc0012425	Predicted	4	C19H33Xe	FRKWMFURXBXLGW-UHFFFAOYSA-N	CC1CCCC(C)C2(CCC34CC(C)[Xe](CCC32)C4)C1
pkc0012426	Predicted	4	C20H32	KSCSRUNXTWMSNP-UHFFFAOYSA-N	C=C(C)CCCC1(C)CC=C(C)CCC2C(=C)CCC21
pkc0012427	Predicted	4	C19H33Xe	WTEQKSRYWHGTER-UHFFFAOYSA-N	CC1CC2CCC3(C)C[Xe]4C(C)CCC3C(C2C)C4C1
pkc0012428	Predicted	4	C20H32	SNVXLHQKBIAXRO-UHFFFAOYSA-N	CC1=CCC2(CC1)C(C)CCC21C(=C(C)C)CCC1C
pkc0012429	Predicted	4	C20H32	VRKXPLZSAAXTEW-UHFFFAOYSA-N	C=CC(C)C1C=C2C(CCC23C(C)CCC(C)C3C)C1
pkc0012430	Predicted	4	C19H33Xe	XPGURNNIKBHDRA-UHFFFAOYSA-N	C=CC(C)C1CC23C(C)CCC2[Xe](C)CCC13C(C)C
pkc0012431	Predicted	4	C20H32	YRRMSEBISKHSEP-UHFFFAOYSA-N	CC1=C2CC2(C(C)CCC2C(C(C)C)=CCC2C)CC1
pkc0012432	Predicted	4	C20H32	CZEGUVSOXLMATQ-UHFFFAOYSA-N	C=CC1CCC(C2CCC3=CCCC(C)CC3CC2)C1
pkc0012433	Predicted	4	C19H33Xe	DYSWCURLMGPRAB-UHFFFAOYSA-N	CC1=CCC2(CC1)C(C)CCC1C(C)CC[Xe]2C1(C)C
pkc0012434	Predicted	4	C20H32	HAULVZJNLMWXHC-UHFFFAOYSA-N	C=CC12CC3C(C)(C)CCCC3(C)C(CCC1=C)C2C
pkc0012435	Predicted	4	C19H33Xe	ULOMALIUFQZXJK-UHFFFAOYSA-N	CC(C)C1CCC2(C)C1CCC13CC1(C(C)C)CC[Xe]23
pkc0012436	Predicted	4	C20H32	MLJCCEWLIUAXLA-UHFFFAOYSA-N	C=CC(C)C1C=C2C(C)CCC13CC(C)CCCC23C
pkc0012437	Predicted	4	C20H32	JQMJPZBXXJLGDB-UHFFFAOYSA-N	C=CC1(C)CCC2=C(C)CCC3CC(C)CCC1C23C
pkc0012438	Predicted	4	C19H33Xe	VNIYJERXVIEBFB-UHFFFAOYSA-N	C=CC1(C)CCC2C3(CCC21C)C(C)CC[Xe](C)C3C
pkc0012439	Predicted	4	C19H33Xe	BQICZPNJDLYVHP-UHFFFAOYSA-N	C=CC1(C)CCC(C)C12CCC=C(C)CCC2[Xe](C)C
pkc0012440	Predicted	4	C20H32	AHSMIBPVVUUIFN-UHFFFAOYSA-N	C=CC(C)C1CC(C)C2=CCC3C2CCC(C)C3(C)C1
pkc0012441	Predicted	4	C20H32	JFCLFUBBPMCSFZ-UHFFFAOYSA-N	C=CC1(C)CCC2=C(C)CCC13C(C)C(C)CC2C3C
pkc0012442	Predicted	4	C20H32	KFZYHETWESNHMF-UHFFFAOYSA-N	C=CC1CCC2C(C)=CCC(C1)C(C)C2CCC(=C)C
pkc0012443	Predicted	4	C19H33Xe	AKXXWTHHYGTPAZ-UHFFFAOYSA-N	C=CC1CC[Xe]2C(C)CCC3C(C)CC2C3C(C)(C)C1
pkc0012444	Predicted	4	C19H33Xe	NAUOPKRJDDTZJF-UHFFFAOYSA-N	CC1CCC2[Xe]1CC13CCC2(C)C(C)(CCC1C)C3C
pkc0012445	Predicted	4	C20H32	NCRQILTXNSFYNM-UHFFFAOYSA-N	C=C1CCC(C(C)C)C1CC=C1CC=C(C)CCC1C
pkc0012446	Predicted	4	C19H33Xe	ZCMBETLYLZFTDN-UHFFFAOYSA-N	CC1=CCCC(C)CC1CC1C2CC1[Xe](C)CCC2C
pkc0012447	Predicted	4	C19H33Xe	JVKXUDKSXWOQNF-UHFFFAOYSA-N	CC1=CC=C(C(C)C)CC[Xe](C)CCCC(C)=CCC1
pkc0012448	Predicted	4	C19H33Xe	UUEXRDSWRDQNRF-UHFFFAOYSA-N	CC1CCC2(C)C(C)C1CC1C(C)C23CCC(C)[Xe]1C3
pkc0012449	Predicted	4	C19H33Xe	OCPBPAVYJOOMNS-UHFFFAOYSA-N	CC1CC2[Xe](C(C)C)C1CCC1(C)CC23C(C)CCC13
pkc0012450	Predicted	4	C19H32Xe	OKDNLVAOMVQFMN-UHFFFAOYSA-N	C=CC1(C)CCC=C(C)CCC2[Xe]C(C)(C)CCC21C
pkc0012451	Predicted	4	C19H32Xe	LDPJXQHTOPJOFB-UHFFFAOYSA-N	C=C(C)CCCC1(C)CCC(C)C2(CCC(C)C2=C)[Xe]1
pkc0012452	Predicted	4	C20H32	YNWYAMSZCAMQNC-UHFFFAOYSA-N	C=CC(C)C1CC12C(C)CCC1=C(C)C2(C)CCC1C
pkc0012453	Predicted	4	C19H33Xe	SZFRLZXGBQSRMF-UHFFFAOYSA-N	CC1CCC(C)C23CCC(C)C4(CC[Xe](C)C2C4)CC13
pkc0012454	Predicted	4	C20H32	IEYJEEDFMOKWNQ-UHFFFAOYSA-N	C=C(C)C1CCC(C)C1CCC1(C)CC2C(=C)CCC21
pkc0012455	Predicted	4	C20H32	KEWQGGXBUITOMB-UHFFFAOYSA-N	C=CC1(C)CCC1C1(C)CCC2=C(C)CCC(C)C21C
pkc0012456	Predicted	4	C20H32	MMYSGMUDTZZCHT-UHFFFAOYSA-N	CC1=CCCC(C)=CCC2CCC(C)(C=CC1)C2(C)C
pkc0012457	Predicted	4	C19H33Xe	BIXDVRBKZVPAHX-UHFFFAOYSA-N	C=C1C(C)CCC12C(C)CCC2C1(C)CCC[Xe](C)C1
pkc0012458	Predicted	4	C20H32	XRCYGQJFEHYQSK-UHFFFAOYSA-N	C=CC(C)C1CC1C(C)C1CC1C(=C)CCCC(=C)C
pkc0012459	Predicted	4	C20H32	JCHUVOFVYORLNI-UHFFFAOYSA-N	CC1=CCC(C(C)C)C1CC1C2CC(CC=C2C)C1C
pkc0012460	Predicted	4	C20H32	RMBWCTPSAUVQTR-UHFFFAOYSA-N	C=CC1(C)CC=C1C(C)CCC1C(C)=C(C)CCC1C
pkc0012461	Predicted	4	C19H33Xe	GGXGYQROKPRQGH-UHFFFAOYSA-N	CC(C)C1C2CC(C)C13CC1C(C)C2CC[Xe](C)C1C3
pkc0012462	Predicted	4	C20H32	RZFMWCFZKYIQJR-UHFFFAOYSA-N	C=C1CCC(C(C)C2CC=C(C)CCC=C(C)CC2)C1
pkc0012463	Predicted	4	C20H32	WZZJRYWZHPFCCM-UHFFFAOYSA-N	C=CC12CC3C(CCC3C(C)C)CC(CCC1=C)C2C
pkc0012464	Predicted	4	C19H33Xe	WHKDRZBZPJJZAF-UHFFFAOYSA-N	C=C1C(C)CCC1C1CCC2CCC(C)C(C)[Xe]2CC1
pkc0012465	Predicted	4	C19H33Xe	IICMXSNPFIRJPM-UHFFFAOYSA-N	C=CC1(C)CCC1C(C)C1CC2C(C)C(C)C[Xe]1C2C
pkc0012466	Predicted	4	C20H32	LIOSIJXUNBGHHG-UHFFFAOYSA-N	C=C1CCC2(C(C)CCC3C(C)=CCCC3(C)C)CC12
pkc0012467	Predicted	4	C19H33Xe	SVSQFIRIADRVKS-UHFFFAOYSA-N	C=CC1(C)CCC2[Xe](C)CCC3C(C)CCC3C2(C)C1
pkc0012468	Predicted	4	C20H32	MXWQRHGZZYAFJM-UHFFFAOYSA-N	C=CC1(C)CCC2=CC3CCCC(C)(C)C3CC1C2C
pkc0012469	Predicted	4	C20H32	VNEOGTZSBVHWTI-UHFFFAOYSA-N	CC1=C(CCC2(C)C3CC4C(C3)C42C)C(C(C)C)CC1
pkc0012470	Predicted	4	C20H32	NKABIKNQFVWTFD-UHFFFAOYSA-N	C=CC1(C)CCC2=C(C)CCC13C(C)CCC(C)C23C
pkc0012471	Predicted	4	C19H33Xe	MXHIJLHKCJJLIZ-UHFFFAOYSA-N	CC1CCC2(C(C)C)C1CC1C(C)C23CCC(C)[Xe]1C3
pkc0012472	Predicted	4	C19H33Xe	CCHHUSGKQITVCR-UHFFFAOYSA-N	CC1CC2C[Xe]1CC1CCC3C(C)(C)CCCC3(C)C12
pkc0012473	Predicted	4	C20H32	BZZNRVRNTXTJQY-UHFFFAOYSA-N	C=CC1CCC2(C1)C(=C(C)C)CCC(C)=CCCC2C
pkc0012474	Predicted	4	C20H32	CDWKQJPCFXFJQA-UHFFFAOYSA-N	C=CC1(C)CCC1C1(C)C=C2CCCC(C)(C)C2CC1
pkc0012475	Predicted	4	C20H32	DXNFXFCGSSCLKV-UHFFFAOYSA-N	CC1=C(CCC2(C)C=CC3(C)CCC23)C(C)(C)CCC1
pkc0012476	Predicted	4	C20H32	JABHROCFAKQCRR-UHFFFAOYSA-N	CC1CCC2C1CC1C3(C)CC4C(CC3C2(C)C)C41C
pkc0012477	Predicted	4	C19H33Xe	TVQWGBKPIKIALX-UHFFFAOYSA-N	C=C1C2CCC(C(C)C)[Xe]1CC21C(C)CCC1C(C)C
pkc0012478	Predicted	4	C20H32	QBABWPRCLJQKIE-UHFFFAOYSA-N	C=CC1(C)CCC2C(C)CC=C3C(C)CCC2C3(C)C1
pkc0012479	Predicted	4	C20H32	IDRKUQFLNQOQRG-UHFFFAOYSA-N	CC1=C2CCC(C(C)C)=C1CC1C(C)CCC21C(C)C
pkc0012480	Predicted	4	C20H32	JTKAKAAGWJYLFR-UHFFFAOYSA-N	C=CC1(C)CCC2=C(C)CCC3C(C)CCC31C2(C)C
pkc0012481	Predicted	4	C20H32	BVNOAAAZKNVEBP-UHFFFAOYSA-N	C=CC1(C)CCC2C(C)CCC3C(C)C2C1C3C(=C)C
pkc0012482	Predicted	4	C20H32	ISUKBIOCLWCENA-UHFFFAOYSA-N	C=CC1(C)CCC=C(C)CCCC(C)=CCC1=C(C)C
pkc0012483	Predicted	4	C20H32	DPAOBAMTIOUNRI-UHFFFAOYSA-N	C=CC1(C)CC=C1C(C)CCC1(C)C(=C)CCCC1C
pkc0012484	Predicted	4	C19H33Xe	BHABPYCRSRXSAL-UHFFFAOYSA-N	CC(C)=CCCC1C(C)CC[Xe](C)C2CCC(C)=CC12
pkc0012485	Predicted	4	C20H32	RTVGMCDGBMZBCC-UHFFFAOYSA-N	C=CC1(C)CC=C2C(C)CCC3C(C)C2C1C3C(C)C
pkc0012486	Predicted	4	C20H32	FVFVEWHCGJJIOB-UHFFFAOYSA-N	C=C1CCC23CC1CC2CCC31C(C)CCC(C)C1C
pkc0012487	Predicted	4	C19H33Xe	OOHBTSURDJPBGP-UHFFFAOYSA-N	CC(C)C1C2CCC(C)C3CCC(C)[Xe]4CC2(C)CC314
pkc0012488	Predicted	4	C20H32	LTTAMZFAFWFOOZ-UHFFFAOYSA-N	C=CC1CC=C2C(CC1)CCC1(C)C(C)CCC2C1C
pkc0012489	Predicted	4	C19H33Xe	SQCKDAHBYZWTHT-UHFFFAOYSA-N	CC1CCC23C[Xe]1C1(C)C(CCC2C)C(C)(C)CCC31
pkc0012490	Predicted	4	C20H32	VHSSLGOLTBMWDW-UHFFFAOYSA-N	C=CC1CCC(C2(C)CCC3CC(C)CCC2=C3C)C1
pkc0012491	Predicted	4	C19H33Xe	VLZPHWJMLBVXKN-UHFFFAOYSA-N	CC(C)C1CCC2C1CCC1(C)C2C[Xe]2C(C)CCC21
pkc0012492	Predicted	4	C20H32	VHNMBOKONYZVHR-UHFFFAOYSA-N	C=CC1CCC2C(=C)CCC(C1)C(C)C2CC=C(C)C
pkc0012493	Predicted	4	C19H33Xe	LTEDIQRRFCUSOR-UHFFFAOYSA-N	CC1C2CC2[Xe](C)CCC23CC1C(C)(CCC2C)C3C
pkc0012494	Predicted	4	C19H33Xe	OZVZFLBHQWXHIE-UHFFFAOYSA-N	C=CC1(C)CCC2C3CCC(C)C1(CC[Xe]2C)CC3C
pkc0012495	Predicted	4	C20H32	QOSYRKHWCJDBIJ-UHFFFAOYSA-N	CC1=C2CC3CCC4(C(C)CCCC4(C)C)C3(CC1)C2
pkc0012496	Predicted	4	C19H33Xe	KZHMMZCZGZDBAG-UHFFFAOYSA-N	CC1=CCC2CCC3(C)C(CC1)CC2CCC3[Xe](C)C
pkc0012497	Predicted	4	C20H32	CIBKWBVIPVHTKM-UHFFFAOYSA-N	CC(C)=C1C=C2CCC3(C(C)CCC(C)C3C)C2CC1
pkc0012498	Predicted	4	C20H32	KHLNGSKQZNMTAC-UHFFFAOYSA-N	CC1=C2CC3(CC1)C2(C)CCC1C(C(C)C)CCC13C
pkc0012499	Predicted	4	C20H32	JVUTZGRFDPLUBX-UHFFFAOYSA-N	C=C1CCC(C(C)C)C1CC1C2CC(CC=C2C)C1C
pkc0012500	Predicted	4	C20H32	SBZLTKDBIDJRFQ-UHFFFAOYSA-N	C=CC1(C)CCC2(C)C1=CCC1CC(C)CCCC12C
pkc0012501	Predicted	4	C19H33Xe	HLVMYJZAFIWLJT-UHFFFAOYSA-N	CC1CCC23CC4[Xe](C)CCC14CC2CCCC3(C)C
pkc0012502	Predicted	4	C20H32	HJCPIWFVANCVGE-UHFFFAOYSA-N	C=CC(C)C1C=C2C(CCC3(C)C(C)CCCC23C)C1
pkc0012503	Predicted	4	C19H33Xe	VVWXWLQXLNYXSG-UHFFFAOYSA-N	CC1=CCC[Xe](C)C2CCC(C=CC(C(C)C)CC1)C2
pkc0012504	Predicted	4	C20H32	BLFICGBUKYNLFE-UHFFFAOYSA-N	C=CC1(C)CCC1C1(C)CCC=C(C)CCC1C(=C)C
pkc0012505	Predicted	4	C19H33Xe	UBWKROHXYCXGMW-UHFFFAOYSA-N	CC1CCCC2(C)C(CCC3(C)[Xe]4CC23CCC4C)C1
pkc0012506	Predicted	4	C19H33Xe	RFWVSXQNDYOXOG-UHFFFAOYSA-N	C=CC1(C)CC[Xe](C)C1CCC1C(C)=CCC1C(C)C
pkc0012507	Predicted	4	C20H32	LOEZLJRMQZWBIJ-UHFFFAOYSA-N	C=CC(C)C1CC1C(C)C1CC2=C(C1)C(C)C(C)CC2
pkc0012508	Predicted	4	C20H32	RMUCKSWMZHRZHH-UHFFFAOYSA-N	C=CC(C)C1CC1C1CC=C2CCC(C(C)C)C2CC1
pkc0012509	Predicted	4	C19H33Xe	PNOBXPNXFPZNLF-UHFFFAOYSA-N	C=C1C(C)CCC1C1CCC(C2CCC([Xe](C)C)C2)C1
pkc0012510	Predicted	4	C19H33Xe	PCFSGFVFFLCDEO-UHFFFAOYSA-N	C=CC1(C)CCC2C(C)C3CC3[Xe](C)CCC21C(C)C
pkc0012511	Predicted	4	C19H33Xe	HHOSTDKMFWKDQC-UHFFFAOYSA-N	CC1CCC2C3CC14CC[Xe](C)C(C4)C3CCC2(C)C
pkc0012512	Predicted	4	C19H33Xe	WBZXWIJKMGRGAV-UHFFFAOYSA-N	C=C(C)CCC1C(C)C2CCC2(C)C2CC[Xe](C)C1C2
pkc0012513	Predicted	4	C19H33Xe	NGCSUWWGSMCYKW-UHFFFAOYSA-N	CC1C2CCC(C)(C)C13CC[Xe](C)C1CCC1(C)C2C3
pkc0012514	Predicted	4	C19H33Xe	CULUEVRWOQWVKD-UHFFFAOYSA-N	CC1CC2C3CC[Xe](C)C4CC(CC4C3C)(C1C)C2C
pkc0012515	Predicted	4	C19H33Xe	KORZSNYIKZWFHO-UHFFFAOYSA-N	CC(C)C1CCC(C)C12C1CC3(C)CC2[Xe](C)CCC13
pkc0012516	Predicted	4	C20H32	YOFINKHBTLOAEV-UHFFFAOYSA-N	C=CC1(C)CCC=C(C)CCCC(=C)CCC1=C(C)C
pkc0012517	Predicted	4	C19H33Xe	ULTNLOSBFOUKQJ-UHFFFAOYSA-N	C=CC(C)C1CC2C(C)C3CC3[Xe](C)CCC12C(C)C
pkc0012518	Predicted	4	C19H33Xe	ZRYANSCMRPNYQO-UHFFFAOYSA-N	C=CC1(C)CCC2(C)C3CCC(C)CC(CCC12)[Xe]3C
pkc0012519	Predicted	4	C20H32	VZZZWNYJJRBUQO-UHFFFAOYSA-N	CC1C2CCC(C)(C)C1CCC13C=CC(C)(CCC21)C3
pkc0012520	Predicted	4	C19H33Xe	GWBQRQRZIDMELW-UHFFFAOYSA-N	C=C1CCC(C(C)C)C1CCC1CC2[Xe](C)CCC12C
pkc0012521	Predicted	4	C19H33Xe	GZIGQAWMXLCVKH-UHFFFAOYSA-N	CC1C2CCC(C)C3(C2)C1CC1(C)C(C)CCC3[Xe]1C
pkc0012522	Predicted	4	C20H32	LCITUMNTQQPEPT-UHFFFAOYSA-N	C=CC(C)C1CC1C1(C)CCC12CC(C)CCCC2=C
pkc0012523	Predicted	4	C20H32	WQIZAYCLUCYOSJ-UHFFFAOYSA-N	C=C1CCC2C(C)CCC34CC1CC3CCC2C4(C)C
pkc0012524	Predicted	4	C20H32	BHPKUAVAEYZXPN-UHFFFAOYSA-N	C=CC(C)C1CC1C(C)C1CC2=C(C)CCC(C)C2C1
pkc0012525	Predicted	4	C19H33Xe	IUCVIWMRBXGIET-UHFFFAOYSA-N	C=CC(C)C12CC1C(C)CC[Xe]1C(C)CCC(C)(C)C12
pkc0012526	Predicted	4	C19H33Xe	BSVXNEANRMPLOD-UHFFFAOYSA-N	CC1=CCC(C2(C)CCC3(C)CC(C)CCC[Xe]32)CC1
pkc0012527	Predicted	4	C20H32	AQCSACLYYUAVNG-UHFFFAOYSA-N	C=CC1CCC(C(C)C2CC3C(=C)C2CCC3(C)C)C1
pkc0012528	Predicted	4	C20H32	HNDSIWQVFKBWNG-UHFFFAOYSA-N	C=CC1(C)CCC2(C)CC3CCCC(C)C3(C)CC=C12
pkc0012529	Predicted	4	C20H32	NUXKKMLGEWSGTC-UHFFFAOYSA-N	C=CC(C)C1CC1C1CCC2=C(CC1)C(C)(C)CCC2
pkc0012530	Predicted	4	C20H32	QPGKVGFDFWNPRU-UHFFFAOYSA-N	C=CC1(C)CC=C2CC3CCCC(C)CC3CC1C2C
pkc0012531	Predicted	4	C19H33Xe	FRDANEVIDAKZPK-UHFFFAOYSA-N	C=CC(C)C1CC1C(C)C1C[Xe]2C(C)CC1C2C(C)C
pkc0012532	Predicted	4	C20H32	JQPDOKGAOXSRJD-UHFFFAOYSA-N	C=CC1=CCC2C(CCC3C(C)(C)CCCC23C)C1C
pkc0012533	Predicted	4	C19H33Xe	MBWGDMPODNHEOC-UHFFFAOYSA-N	CC1=C2CCC(C(C)C)[Xe]1CC1CC(C)CCC2C1C
pkc0012534	Predicted	4	C19H33Xe	YFDYDJJRORPJCK-UHFFFAOYSA-N	C=CC(C)C1CC2C(C)CCC3C(C)C1C2C3[Xe](C)C
pkc0012535	Predicted	4	C20H32	QXDPFMGNLTWGSP-UHFFFAOYSA-N	C=CC1CCC(C2(C)C=C3C(C)CCC(C)C3CC2)C1
pkc0012536	Predicted	4	C20H32	DVTHUQVZPHIOHM-UHFFFAOYSA-N	CC1=C2CC3(C4CCC(C)C(CC1)C3CC4C)C2(C)C
pkc0012537	Predicted	4	C20H32	NWRYJPVFQNYAJQ-UHFFFAOYSA-N	C=C(C)C1CCC(C)=CCCC2(C)CC=C(C)CCC12
pkc0012538	Predicted	4	C19H33Xe	GGTJBODLVBFYQJ-UHFFFAOYSA-N	C=CC1(C)CCC2(C)C[Xe]3CCCC(C)C3(C)CCC12
pkc0012539	Predicted	4	C20H32	SYFPZPVNVVKSHE-UHFFFAOYSA-N	C=CC1CCC2C(=C)CCC3(C1)C(C)C2CC3C(C)C
pkc0012540	Predicted	4	C20H32	LUKWPCMCFCDZHP-UHFFFAOYSA-N	CC(C)C1=CCC2=C(CCC3C(C)CCC23C(C)C)C1
pkc0012541	Predicted	4	C20H32	JBXITEJAIVSHTR-UHFFFAOYSA-N	C=C1C(C)CCC1C(C)C1C=C2CCCC(C)CC2C1
pkc0012542	Predicted	4	C20H32	AYVRFIUHXCYBTG-UHFFFAOYSA-N	C=CC1(C)CCC(C)=C1CCC1=C(C)CCCC1(C)C
pkc0012543	Predicted	4	C20H32	CTMFYEQCSHXBQA-UHFFFAOYSA-N	C=CC1(C)CCC(C)=C1CCC1=C(C(C)C)CCC1C
pkc0012544	Predicted	4	C20H32	JLRPWRPIIIQZEC-UHFFFAOYSA-N	C=CC(C)C1C=C2CC3CCCC(C)C3(C)CCC2C1
pkc0012545	Predicted	4	C20H32	XMXMQUADNHSAEP-UHFFFAOYSA-N	C=CC1CCC2C(C)C(=CC3(C)C(C)CCCC23C)C1
pkc0012546	Predicted	4	C19H33Xe	AKTUWVSXFGJRIS-UHFFFAOYSA-N	CC1CC[Xe]2C1CCC1(C)CC3C1CCC3(C)C2(C)C
pkc0012547	Predicted	4	C20H32	BAJODTRQRFWLJJ-UHFFFAOYSA-N	C=CC1(C)CCC2C(C)=CCC13C(C)CCC3C2(C)C
pkc0012548	Predicted	4	C19H33Xe	JOZDXRNEVPXYJH-UHFFFAOYSA-N	CC1C2C[Xe]3C(C)CCC1C1(C)CCC(C)C3(C2)C1C
pkc0012549	Predicted	4	C20H32	NRMJGFUQCDNQIC-UHFFFAOYSA-N	C=CC(C)C1CC2C(C)C1=CC1C(C)CCC1C2(C)C
pkc0012550	Predicted	4	C19H33Xe	NLEQMZXBRPIRCL-UHFFFAOYSA-N	CC(C)C1CCC2CC[Xe]3C(C)CCC3C3(C)CCC213
pkc0012551	Predicted	4	C19H33Xe	UPSGNFAPDXRQOQ-UHFFFAOYSA-N	C=C[Xe]1C(C)CCC2C1CCC21CC(C)CCCC1C
pkc0012552	Predicted	4	C20H32	MBELBQHSEFSIOR-UHFFFAOYSA-N	C=CC1(C)CCC2C(C)CC=C3C(C)CC2C3C1(C)C
pkc0012553	Predicted	4	C19H33Xe	ULXQIKFZZWPAGF-UHFFFAOYSA-N	C=C1C(C)CCC2CC(C)C1CC[Xe](C)C1CCC21C
pkc0012554	Predicted	4	C19H33Xe	RRNUGKHKOYAYIL-UHFFFAOYSA-N	CC1CC2(C)C3CCC4C(C)(CC[Xe]13)C(C)CCC42C
pkc0012555	Predicted	4	C19H33Xe	GDRUQCCXIXKAQF-UHFFFAOYSA-N	CC1=CCC2(C(C)C)CCC3(C)C(CC1)[Xe](C)CCC32
pkc0012556	Predicted	4	C19H33Xe	DZBJYHDZAOASKV-UHFFFAOYSA-N	CC(C)C1CCC(C)C12CCC13CC1(C(C)C)CC[Xe]23
pkc0012557	Predicted	4	C19H33Xe	FHKLDLWVOWMOIX-UHFFFAOYSA-N	C=C1C[Xe]2C(C)CCC3C2CCC(C)C3(C)CCC1C
pkc0012558	Predicted	4	C19H33Xe	RBDONDOUZJLDAM-UHFFFAOYSA-N	C=CC(C)C1C2C(C)CC[Xe]3C(C(C)C)CCC3(C)C12
pkc0012559	Predicted	4	C20H32	BOZLFCZAOMUKQA-UHFFFAOYSA-N	C=C1CCC(C)C(CCC2(C)C3C=CC2(C)CC3)C1C
pkc0012560	Predicted	4	C19H33Xe	YQBQDFHDMJIGFL-UHFFFAOYSA-N	CC1CCC2(C)C(C)CCC3C4C(CC32)[Xe]1CC4(C)C
pkc0012561	Predicted	4	C20H32	SMVIPUANBPJNAO-UHFFFAOYSA-N	CC1C2CCC(C)(C)C1CC1C3(C)CC4C(CC23)C41C
pkc0012562	Predicted	4	C20H32	LHSDMAILCIAZMZ-UHFFFAOYSA-N	CC1C=C(CCC2(C)C3C=CC2(C)CC3)C(C)CCC1
pkc0012563	Predicted	4	C19H33Xe	XCEVBORUVYHIJP-UHFFFAOYSA-N	C=CC1(C)CCC2[Xe](C)CCC1C1(C)CCC21C(C)C
pkc0012564	Predicted	4	C19H33Xe	KWMPMFLIPGYUOC-UHFFFAOYSA-N	C=CC1(C)CCC2C(C)CCC3(C)C(C)CCC[Xe]3C21
pkc0012565	Predicted	4	C20H32	OQFJQPXKMVHTBL-UHFFFAOYSA-N	CC1=CCC(C)C(C)C1CCC1(C)C2C=CC1(C)CC2
pkc0012566	Predicted	4	C20H32	YLNZACUUVVVTEM-UHFFFAOYSA-N	CC(C)=CCC=C1CC=C(C)CCC=C(C)CCC1C
pkc0012567	Predicted	4	C19H33Xe	SNTSDBNILDAFKT-UHFFFAOYSA-N	CC1CCC2C1CCC1(C)C3CCC(CC[Xe]2C)C1C3
pkc0012568	Predicted	4	C19H33Xe	WVKSUQKNQYLINB-UHFFFAOYSA-N	CC(C)C1C2CC3C(C)C4CC[Xe](C)C(C4)C31CC2C
pkc0012569	Predicted	4	C20H32	ATRFWQNRUJNDLE-UHFFFAOYSA-N	C=C1C(C)CCC1C(C)C1CC2CC(C)CCC1=C2C
pkc0012570	Predicted	4	C19H33Xe	BGGSOZXDJHTORZ-UHFFFAOYSA-N	C=CC1CCC2CC3CCCC(C)C(CC[Xe]2C)(C1)C3
pkc0012571	Predicted	4	C20H32	BGDBKOPONAMTTN-UHFFFAOYSA-N	CC1=CCCC(C)C2(CC=C(C)CC2)C(=C(C)C)CC1
pkc0012572	Predicted	4	C20H32	KZKYPYQDDQZJOK-UHFFFAOYSA-N	C=C1C(C)CCC2C(C)CCC3C(C(C)C)C14C2C34C
pkc0012573	Predicted	4	C19H33Xe	SLGQJDHJSAKCTG-UHFFFAOYSA-N	CC1=CCC(C2CC3CC(C)CCC[Xe]3C2)C(C)CC1
pkc0012574	Predicted	4	C19H33Xe	HIPXSUILOQSKSS-UHFFFAOYSA-N	CC1C=CC2CC1C[Xe]1CCCC(C)(C)C1CCC2C
pkc0012575	Predicted	4	C19H33Xe	UNEAQFCZSNOZGP-UHFFFAOYSA-N	CC1CCC(C)C2(C)C1CCC13CC1(C(C)C)CC[Xe]23
pkc0012576	Predicted	4	C20H32	OVCFGKQRMYXKSH-UHFFFAOYSA-N	C=C1CCC2CC1C2(C)CC=C1C(C)CCCC1(C)C
pkc0012577	Predicted	4	C19H33Xe	GJVNBRYQEWOGCN-UHFFFAOYSA-N	C=C(C)CCC1C(C)C2CC[Xe](C)C3CC3C(C)C1C2
pkc0012578	Predicted	4	C19H33Xe	KDTZVKLMWAMTSQ-UHFFFAOYSA-N	C=CC1(C)CCC2[Xe](C)CCC1C(C)C1CCC2(C)C1
pkc0012579	Predicted	4	C19H33Xe	VQPWSUKZLVCTIJ-UHFFFAOYSA-N	CC1=CCCC(C)C23CC(CC[Xe](C)C2CC1)C3(C)C
pkc0012580	Predicted	4	C19H33Xe	LWXYAUXDJGJOBN-UHFFFAOYSA-N	C=CC1(C)CCC1C(C)C1CC2(C)C(C)CC[Xe]1C2C
pkc0012581	Predicted	4	C19H33Xe	HZIBJRIDIUMZSF-UHFFFAOYSA-N	CC1C2CCC3(C)[Xe]4CC3(CCC4C)C1CCC2(C)C
pkc0012582	Predicted	4	C19H33Xe	ORJDMOQVRVZHFD-UHFFFAOYSA-N	CC1CCC23C(C)C4CC2(C(C)C)CC(C)[Xe]3CCC14
pkc0012583	Predicted	4	C20H32	XQXOLAFOPAAORO-UHFFFAOYSA-N	CC1=CC=C(CCC2C(C)=CCCC2(C)C)C(C)CC1
pkc0012584	Predicted	4	C19H33Xe	WMSLROANUSBNPX-UHFFFAOYSA-N	CC1CCC23C1CCC2(C)C1CCC(C)[Xe]1CC3(C)C
pkc0012585	Predicted	4	C19H33Xe	HTHGZCYSXVIRTE-UHFFFAOYSA-N	C=CC(C)C1CC2C3CCC(C3)[Xe](C)CCC12C(C)C
pkc0012586	Predicted	4	C19H33Xe	YXMHKICKFAEQID-UHFFFAOYSA-N	C=CC1CCC2CC(C)C3CC3C(C)C(CC[Xe]2C)C1
pkc0012587	Predicted	4	C19H33Xe	UVSBLGVVAIMIDF-UHFFFAOYSA-N	CC1=C(C)C(CCC2C[Xe]3CC2CCC3C)C(C)CC1
pkc0012588	Predicted	4	C19H33Xe	BHNQRFUNEOSSDR-UHFFFAOYSA-N	C=C1CC2CCC3[Xe](CCCC3(C)C)C2(C)CCC1C
pkc0012589	Predicted	4	C20H32	YODPBRIXDROVNA-UHFFFAOYSA-N	C=CC1=CCC2C(CCC3(C)C(C)CCCC23C)C1C
pkc0012590	Predicted	4	C19H33Xe	CCLUKIMUMUCBJN-UHFFFAOYSA-N	CC1CCC2[Xe]1CC1(C)C(C)CCC3(C)C1CCC23C
pkc0012591	Predicted	4	C20H32	GACOKPDWSFZWDZ-UHFFFAOYSA-N	CC1CCC(C)C2(C)C1CCC13C=CC(C)(CCC12)C3
pkc0012592	Predicted	4	C19H33Xe	YZMXPJBYOTVGNE-UHFFFAOYSA-N	CC(C)C1CCC2CC3CC21CC[Xe](C)C1CC1C3C
pkc0012593	Predicted	4	C19H33Xe	CBPUMUKXLSJAHN-UHFFFAOYSA-N	CC1=CC2C(CCC23[Xe](C)CCCC3(C)C)C(C)CC1
pkc0012594	Predicted	4	C19H33Xe	PEWJQCGZIJVNTD-UHFFFAOYSA-N	C=CC(C)C1CC2C(C)C1CC1(C)C(C)CC[Xe]2C1C
pkc0012595	Predicted	4	C20H32	UQENUGZVWMBHNF-UHFFFAOYSA-N	C=CC1CCC2C(=C)CCC=C(C)CCC2(C(C)C)C1
pkc0012596	Predicted	4	C19H33Xe	DCIHFIYZFVQZCV-UHFFFAOYSA-N	CC1=CCC(C2(C)CC2[Xe]2C(C)CCC2C(C)C)CC1
pkc0012597	Predicted	4	C20H32	OSFWUPBZDQMMMP-UHFFFAOYSA-N	C=CC1C(=C)CCC2(C)C(C)CCC3C(C)CCC3C12
pkc0012598	Predicted	4	C20H32	RYKFGWMRPWRSFK-UHFFFAOYSA-N	C=C1C(C)CCC=C(C)CCC2=C(C)CCC1C2(C)C
pkc0012599	Predicted	4	C20H32	NAIKSMBPXOJYIG-UHFFFAOYSA-N	C=CC1(C)CCC2(C)C(C)CCC3C2CC=CC3(C)C1
pkc0012600	Predicted	4	C20H32	RTLRLVASWBDBKA-UHFFFAOYSA-N	C=CC1CCC2C(C)CCC3=C(C)C2CCC3(C)CC1
pkc0012601	Predicted	4	C20H32	YRLSGJBHJNJLIO-UHFFFAOYSA-N	C=C1C(C)CCC1C1(C)CCC2=C1C(C)(C)CCC2C
pkc0012602	Predicted	4	C20H32	PHPBVFCPIQPVRG-UHFFFAOYSA-N	C=CC(C)C1C=C2CC3CCC(C(C)C)C3CC1C2C
pkc0012603	Predicted	4	C19H33Xe	FEASPDMYVYWPTF-UHFFFAOYSA-N	C=CC1CCC2[Xe](C)CCC23C(C)CCC(C1)C3(C)C
pkc0012604	Predicted	4	C20H32	GIGMDYNHZBYKIU-UHFFFAOYSA-N	C=CC1CCC2=C(C)CCC3(C1)C(C)C(C)CCC23C
pkc0012605	Predicted	4	C19H33Xe	ILWGSJIEGAIPOU-UHFFFAOYSA-N	C=CC1(C)CCC2C3C(C)C(CC[Xe]2C)CC(C)CC31
pkc0012606	Predicted	4	C19H33Xe	KWFGKDZZRZSKFR-UHFFFAOYSA-N	C=C1C(C)CC[Xe]2C(C)CCC3C(C)CC2C3C1(C)C
pkc0012607	Predicted	4	C19H33Xe	LOFUHQAMTIUXEL-UHFFFAOYSA-N	CC1=CCC2(CC1)C(C)CCC2C1CCC[Xe](C)CC1
pkc0012608	Predicted	4	C20H32	UFRFRWBLCQOVFT-UHFFFAOYSA-N	C=CC1CC=C2C(C)CCC3C(C(C)C)CC(C1)C23C
pkc0012609	Predicted	4	C19H32Xe	MKPNASIDLCYFCO-UHFFFAOYSA-N	C=CC1CCC2(C1)C(C)C[Xe]C21C(C)CCC(C)C1C
pkc0012610	Predicted	4	C20H32	ZQXFXQXZWSPSJQ-UHFFFAOYSA-N	C=CC(C)C1CC1C1CCC(=C)C2CCC(C)C2CC1
pkc0012611	Predicted	4	C20H32	DRLLZTHNOIXFMR-UHFFFAOYSA-N	CC1=C2C3=C(C(C)C)CCC2C(C)CCC1C3C(C)C
pkc0012612	Predicted	4	C19H33Xe	NQAKLUMCUBNESG-UHFFFAOYSA-N	CC1CCCC2CC3CC4CCC3(CCC12C)C[Xe]4C
pkc0012613	Predicted	4	C19H33Xe	FZCGPKPSNGAWOZ-UHFFFAOYSA-N	CC1=CCC[Xe](C)C2CCC(C)=CC2C(C(C)C)CC1
pkc0012614	Predicted	4	C20H32	GNNRCBBKCVNPSC-UHFFFAOYSA-N	C=C1CCC23CC1CC2CCC1C(C)(C)CCCC13C
pkc0012615	Predicted	4	C20H32	FPEGQUXZCASGLE-UHFFFAOYSA-N	C=CC1(C)CCC2C(C)CCC3=C(C(C)C)C2C1C3C
pkc0012616	Predicted	4	C20H32	CCXFXKXMYJWDTJ-UHFFFAOYSA-N	C=C1CCC2CC=C(C)CCC1C2(C)CCC=C(C)C
pkc0012617	Predicted	4	C20H32	DJBQZAILNVLRSR-UHFFFAOYSA-N	CC1=CCC2(C(C)C)CCC(C)=C2CCC(C)=CCC1
pkc0012618	Predicted	4	C19H33Xe	LLZWUSYWXDFSKA-UHFFFAOYSA-N	CC(C)C1CCC23CCC(CCC12)C1CC[Xe](C)C3C1
pkc0012619	Predicted	4	C20H32	ZASXPDRFVWADLD-UHFFFAOYSA-N	CC(C)C1CC2C(C)C1CCC13C=CC(C)(CCC21)C3
pkc0012620	Predicted	4	C20H32	UNZIOXHKSULHMZ-UHFFFAOYSA-N	C=CC1CCC=C(C)CCC(C2(C)CCC2=C(C)C)C1
pkc0012621	Predicted	4	C19H33Xe	GYOWMHZTTOKNHG-UHFFFAOYSA-N	CC1CCC2C(C)CC[Xe]2C(C)(C)CC2C=CC1CC2
pkc0012622	Predicted	4	C20H32	UHUGWAOLCASCDQ-UHFFFAOYSA-N	C=CC1CCC(C2(C)CCC3C(C)CC2=C(C)C3C)C1
pkc0012623	Predicted	4	C20H32	YVOGQHMDKQQYLJ-UHFFFAOYSA-N	CC1=CCC2CC1C2(C)CCC1C(C)=C(C)CCC1C
pkc0012624	Predicted	4	C20H32	VPBFCEXXFXIQMA-UHFFFAOYSA-N	C=C1C(C)CCC1C(C)C1CC2=C(C1)C(C)(C)CCC2
pkc0012625	Predicted	4	C20H32	QWKFSXGMZDALFL-UHFFFAOYSA-N	CC1=CCC23CC1CC2CCC1C(C)CCC(C)C13C
pkc0012626	Predicted	4	C20H32	BDENSYYAIYOBBM-UHFFFAOYSA-N	CC1CCC(C)C2(C)C1CC1C3(C)CC4C(CC32)C41C
pkc0012627	Predicted	4	C20H32	OOSKIGDCYVKDTB-UHFFFAOYSA-N	C=C1CCC23CC1C2(C)CCC31CC(C)CCCC1C
pkc0012628	Predicted	4	C19H33Xe	MGUAELDFCPZUIO-UHFFFAOYSA-N	C=C1C(C)CCC1C1(C)CC[Xe]2C(C)CCC1(C)C2C
pkc0012629	Predicted	4	C20H32	MYIVNNNDGVPKED-UHFFFAOYSA-N	C=C(C)C1CCC(C2CC=C(C)CCC=C(C)CC2)C1
pkc0012630	Predicted	4	C20H32	LRCNUZOGKLBMJF-UHFFFAOYSA-N	C=CC1(C)CCC1C(C)C1CC12C(C)=C(C)CCC2C
pkc0012631	Predicted	4	C20H32	MXFPMDAHMOHTPY-UHFFFAOYSA-N	C=C1C(C)CCC1C(C)C1CC12C(C)=CCCC2(C)C
pkc0012632	Predicted	4	C19H33Xe	HZCSUCXXTRLDLA-UHFFFAOYSA-N	CC(C)C1CCC2CC3CCC([Xe](C)C)CC3=CCC21
pkc0012633	Predicted	4	C20H32	BMAVFQNUERGNPZ-UHFFFAOYSA-N	C=C1C(C)CCC1C1(C)CCC12C(=C)C(C)CCC2C
pkc0012634	Predicted	4	C20H32	DQDUQVIOOVAJDB-UHFFFAOYSA-N	C=CC1=C(C)CCC2C1CCC1(C)C(C)CCCC21C
pkc0012635	Predicted	4	C19H33Xe	JIEZKTWIXMYKPI-UHFFFAOYSA-N	C=C[Xe]1C(C)CCC2CC3CCC(C(C)C)C3CCC21
pkc0012636	Predicted	4	C19H33Xe	MTJNJLLDGVEBME-UHFFFAOYSA-N	CC(C)C1CC[Xe](C)C12CCC(C)C1C=CC2(C)CC1
pkc0012637	Predicted	4	C20H32	DCVUSIUCFUHKCP-UHFFFAOYSA-N	C=CC1(C)CC=C2C(CCC23C(C)CCCC3(C)C)C1
pkc0012638	Predicted	4	C20H32	BEWFZMSXOPOOAR-UHFFFAOYSA-N	C=C1C(C)CCC2C(C)CC=C3CC(C)CCC12C3C
pkc0012639	Predicted	4	C19H33Xe	HAFIVWLKSUJBAK-UHFFFAOYSA-N	C=C1C(C)CCC1C1(C)CCC1C1CCC([Xe](C)C)C1
pkc0012640	Predicted	4	C20H32	XWJRZJSZMVSFKP-UHFFFAOYSA-N	CC(C)=C1CCC2C3=CCC(C)(C)C(CCC2C)C31C
pkc0012641	Predicted	4	C19H33Xe	VKKRRFOHZPJWKQ-UHFFFAOYSA-N	CC(C)=CCC1C(C)C2CC3C[Xe]2C(C)CCC1C3C
pkc0012642	Predicted	4	C20H32	DIAVVMOIOGWFPH-UHFFFAOYSA-N	C=CC(C)C1CC2(C)C(C)CCC3(C)C(C)C1=CCC23
pkc0012643	Predicted	4	C20H32	KZUMVTZJNWBFHS-UHFFFAOYSA-N	C=CC1(C)CCC2=C(C)CCC13CC(C)CCCC23C
pkc0012644	Predicted	4	C19H33Xe	FOXDONAAHUIFSL-UHFFFAOYSA-N	CC1C2CC3C(C)C(C2)C2(C(C)C)CCC(C)[Xe]2CC13
pkc0012645	Predicted	4	C19H33Xe	POUTYHOUJOTKDT-UHFFFAOYSA-N	CC1=CCC(C2CC3C(C(C)C)CC[Xe]3C2)C(C)CC1
pkc0012646	Predicted	4	C19H33Xe	VUOIRPFPRCFEDJ-UHFFFAOYSA-N	CC1CC23CCC4(C)C(C)CCC(C2CC[Xe]1C3)C4C
pkc0012647	Predicted	4	C20H32	UJUWZMUCEGGBOH-UHFFFAOYSA-N	CC1=CC=C(C(C)C)CCC(C)=CCCC(C)=CCC1
pkc0012648	Predicted	4	C19H33Xe	NGBKROVIGHJUDS-UHFFFAOYSA-N	CC1CCC2C3(C)CCC4[Xe](CCCC4(C)C)CC12C3
pkc0012649	Predicted	4	C19H33Xe	RXMMSWGRVYPUSC-UHFFFAOYSA-N	CC1CCCC(C)C23C[Xe]4C(C)CCC4C2(C)CCC13
pkc0012650	Predicted	4	C20H32	ZRTLALBLEABEKX-UHFFFAOYSA-N	C=CC(C)C1CC2C(C)CC=C3C(C)CCC2C3(C)C1
pkc0012651	Predicted	4	C19H33Xe	NOMPMYCKAWKMPF-UHFFFAOYSA-N	CC1CCC2C3CC4CC1(CC[Xe]4C)C3CCC2(C)C
pkc0012652	Predicted	4	C20H32	YUQKYERKGSRYFR-UHFFFAOYSA-N	C=C1C(C)CCC2C(C)=CCC13C(C)C2CC3C(C)C
pkc0012653	Predicted	4	C19H33Xe	WCONEHPJUZOMIY-UHFFFAOYSA-N	C=C1C(C)CCC2[Xe](C)CCC1C1CCC(C1)C2(C)C
pkc0012654	Predicted	4	C20H32	DYWNZAVIPHGOKR-UHFFFAOYSA-N	CC1=C2CC=C(C(C)C)C1CC1(C)C(C)CCCC1C2
pkc0012655	Predicted	4	C20H32	XJJHBTYEYPARLE-UHFFFAOYSA-N	CC1=CCC2C(C)CCC34CC1C(C2C3C(C)C)C4C
pkc0012656	Predicted	4	C20H32	BISNEHSSRCIDJG-UHFFFAOYSA-N	C=CC(C)C1C=C2C(C)CCC13C(C(C)C)CCC23C
pkc0012657	Predicted	4	C20H32	DABIZBZGNRABOM-UHFFFAOYSA-N	C=CC1CCC(C2CCC3C(C)=C(CC(C)C3C)C2)C1
pkc0012658	Predicted	4	C20H32	BMOBIIRYAFNTJI-UHFFFAOYSA-N	C=CC1(C)CCC1C(C)C1CC2=C(C1)C(C)CCC2C
pkc0012659	Predicted	4	C20H32	GEFFXXPIRNCHSO-UHFFFAOYSA-N	C=C1CCC23C(=C)C(C)CCC1C2(C)C(C)CCC3C
pkc0012660	Predicted	4	C20H32	YMGNZMYFKCFKPA-UHFFFAOYSA-N	C=C1C(C(C)CCC2C(C)CC=CC2(C)C)=CCC1C
pkc0012661	Predicted	4	C20H32	QFTGYHTVLKAXBF-UHFFFAOYSA-N	C=CC1CCC(C2(C)CC=C3C(C)(C)CCCC32C)C1
pkc0012662	Predicted	4	C20H32	MSCDYAGVQJKALL-UHFFFAOYSA-N	C=C1CC(C)C2=C3CCC(C)C(C)(CCC1C)C3CC2
pkc0012663	Predicted	4	C19H33Xe	BKWGHGGNTDFRCI-UHFFFAOYSA-N	C=CC1CCC(C2CCC3CCCC(C)C[Xe]3CC2)C1
pkc0012664	Predicted	4	C20H32	OJCMXOWXDXSZPM-UHFFFAOYSA-N	CC1CCCC(C)(C)C12CC1C3(C)CC4C(CC32)C41C
pkc0012665	Predicted	4	C19H33Xe	UBNICVNXIIJHJW-UHFFFAOYSA-N	CC1=CCCC2(C)C3CC(CC1)C(CCC2[Xe](C)C)C3
pkc0012666	Predicted	4	C20H32	SBDWTAVDNMIZCL-UHFFFAOYSA-N	C=CC(C)C1CC1C1(C)CCC2C(C)CCC21C(=C)C
pkc0012667	Predicted	4	C20H32	DMXZRVWZZYNOHR-UHFFFAOYSA-N	C=C1CC2CCC3(C)C(C)CCCC3C=C2CCC1C
pkc0012668	Predicted	4	C19H33Xe	LCHRYBSXQUQVPQ-UHFFFAOYSA-N	C=CC1CCC2CCC[Xe]3C(C)(CC1)C(C)CCC23C
pkc0012669	Predicted	4	C19H33Xe	ZBAWHWGONZNIFB-UHFFFAOYSA-N	CC1CCC2(C)C(C)CCC34C[Xe](C(C)CCC13)C24C
pkc0012670	Predicted	4	C20H32	FDXOMZBSEHBPGK-UHFFFAOYSA-N	C=C1CCC2CC1CC2CC=C1CC(C)CCCC1C
pkc0012671	Predicted	4	C19H33Xe	ZEGSFWLJNYSWOP-UHFFFAOYSA-N	CC1CCC2(C)C3(C)CCC4C3CC2(CC[Xe]4C)C1C
pkc0012672	Predicted	4	C20H32	USKXPFUBDBKIBW-UHFFFAOYSA-N	CC1=CCC=C(C)C2CC3C(C)CCC(C)C3(CC1)C2
pkc0012673	Predicted	4	C20H32	FWXKPYOEVRPOGY-UHFFFAOYSA-N	CC1=CCC(=CCC2C(C)=CCC(C)C2C)C(C)CC1
pkc0012674	Predicted	4	C19H33Xe	KXVCWSNPSMWCFC-UHFFFAOYSA-N	CC1C=CC2CC1C1CC(C)C(CCC2C)[Xe]1C(C)C
pkc0012675	Predicted	4	C19H33Xe	NMVWLXMQCQGZNY-UHFFFAOYSA-N	C=C1CCCC(C)CC1CC1C2CC1[Xe](C)CCC2C
pkc0012676	Predicted	4	C20H32	JSPUSAMWRYLLBF-UHFFFAOYSA-N	C=CC1(C)CCC2(C)C3=CCC(C)C(CCC12C)C3C
pkc0012677	Predicted	4	C19H33Xe	RRRXPRBXMOWRSB-UHFFFAOYSA-N	C=CC1(C)CCC1C1(C)CCC(C)[Xe]1CCCC(=C)C
pkc0012678	Predicted	4	C19H33Xe	SBBXJUZXVODPQS-UHFFFAOYSA-N	C=C[Xe]1CCC(C)C1(C)CCC1C(=C)CCC1C(C)C
pkc0012679	Predicted	4	C20H32	QWODNZXBLZKKBA-UHFFFAOYSA-N	C=CC(C)C1CC2=CC3CCCC(C)(C)C3CCC2C1
pkc0012680	Predicted	4	C20H32	PPWDBPVQIOTHGF-UHFFFAOYSA-N	C=C1CCCC(C)C2(CCC(C)=CCCC(C)C2=C)C1
pkc0012681	Predicted	4	C19H33Xe	ONCIIORENOGMMO-UHFFFAOYSA-N	C=CC1CCC(C2CCC3(C)C(C)CC[Xe](C2)C3C)C1
pkc0012682	Predicted	4	C20H32	LJMJQEGTLUQEHA-UHFFFAOYSA-N	C=CC1=CCC2C(C)C1(C)CC21C(C)CCCC1(C)C
pkc0012683	Predicted	4	C19H33Xe	RUQMSZMADPYYOG-UHFFFAOYSA-N	CC(C)=CCCC(C)=CCCC12CC1[Xe](C)CCC2C
pkc0012684	Predicted	4	C20H32	DFDPFMPZNMYNKT-UHFFFAOYSA-N	CC(C)C1=CCC2=C(CCC3(C)C(C)CCCC23C)C1
pkc0012685	Predicted	4	C19H33Xe	VIFOERYCZMAXKR-UHFFFAOYSA-N	CC1CCC(C)C23CC(CC12)C(C)C1CCC(C)[Xe]1C3
pkc0012686	Predicted	4	C19H33Xe	GFSSINMJAFJIRW-UHFFFAOYSA-N	CC(C)C1C23CCC(C)C4CCC(C)[Xe](C2)C41CC3C
pkc0012687	Predicted	4	C20H32	JUWSLJQIGSDJJN-UHFFFAOYSA-N	C=C1C(C)CCC2(C)C(C)CCC3=CC(C)CCC1C32
pkc0012688	Predicted	4	C19H33Xe	GMWVHUZRYHIHGS-UHFFFAOYSA-N	CC1CCC(C)C2(C)C13CCC(C)C21CC[Xe](C)C1C3
pkc0012689	Predicted	4	C20H32	ZSFQNWKDORUAAY-UHFFFAOYSA-N	CC(C)=C1CCC2=C3C1CC(C)CC(CCC2C)C3C
pkc0012690	Predicted	4	C20H32	DDQDDMAKUFURPF-UHFFFAOYSA-N	CC1=CC=C(CCC2=C(C)CCCC2(C)C)C(C)CC1
pkc0012691	Predicted	4	C20H32	BMYSIOYDLCKNLN-UHFFFAOYSA-N	C=C1C(C)CCC2C(C)CC=C3C(C)C12CCC3(C)C
pkc0012692	Predicted	4	C19H33Xe	SSTZABBGMFTBHZ-UHFFFAOYSA-N	CC1CCC2[Xe](C)CCC34CC12CC3CCCC4(C)C
pkc0012693	Predicted	4	C20H32	MAJBMTHDWYCXEG-UHFFFAOYSA-N	CC1=CCC2C(C)CCC34CC1C2(CC3C(C)C)C4C
pkc0012694	Predicted	4	C20H32	JKDHJKSYSPKMIZ-UHFFFAOYSA-N	C=CC(C)C1C=C2C(CCC3CC(C)CCCC23C)C1
pkc0012695	Predicted	4	C20H32	NTSSSRSCHONAGO-UHFFFAOYSA-N	C=C1CCC2CC1C(CC=C(C)CCC=C(C)C)C2C
pkc0012696	Predicted	4	C19H33Xe	CGFNJWQCOGLSNQ-UHFFFAOYSA-N	CC1=C2CCC([Xe](C)C)C1CC1C(C)CC2C1C(C)C
pkc0012697	Predicted	4	C19H33Xe	QBPGJMFABRIBPM-UHFFFAOYSA-N	CC1=CCC2(CC1)C(C)CCC2C(C)C1CC1[Xe](C)C
pkc0012698	Predicted	4	C20H32	QXOFZLDPAKRJDO-UHFFFAOYSA-N	CC1CCC23C(C)CC4C1CCC2(C)C=CC43C(C)C
pkc0012699	Predicted	4	C20H32	MJVDRDZPJHMPOK-UHFFFAOYSA-N	C=C1C(C)CCC1C(C)C1CC12C(=C)CCC(C)C2C
pkc0012700	Predicted	4	C20H32	VPQYABBDRUFNJS-UHFFFAOYSA-N	CC1=C2CC(C)(CCC3C(C)CC=CC3(C)C)C2CC1
pkc0012701	Predicted	4	C20H32	ZRDJBHYKIVHBHA-UHFFFAOYSA-N	CC1=CCC(C2CCC3=C(C)C(C)(CCC3C)C2)CC1
pkc0012702	Predicted	4	C19H33Xe	HEZRBFLOKPDZJC-UHFFFAOYSA-N	C=C(C)CCC[Xe](C)C1CC1C1CC=C(C)CCC1C
pkc0012703	Predicted	4	C19H33Xe	PDTKSFUGQNTHHR-UHFFFAOYSA-N	CC1CCCC(C)[Xe]2CC3C(C)C4CCC(C)C3(C4)C12
pkc0012704	Predicted	4	C19H33Xe	KYSSTNZCJKJIDU-UHFFFAOYSA-N	C=CC(C)C12CC1C(C)CC2[Xe]1C(C)CCC(C)C1C
pkc0012705	Predicted	4	C19H33Xe	MPKMLQNHAMQFMP-UHFFFAOYSA-N	C=C1C(C)CCC2C3CC[Xe](C)CCCC(C)C12CC3
pkc0012706	Predicted	4	C19H33Xe	MAILUUIRFITBMS-UHFFFAOYSA-N	CC1=CCCC(C)C23CC[Xe](C)C2CC(C)(C)C3CC1
pkc0012707	Predicted	4	C19H33Xe	CVUPXPQNOWXCJU-UHFFFAOYSA-N	CC1CCC23CC4(CC2C)C(C)CCC4[Xe](C)CCC13
pkc0012708	Predicted	4	C20H32	ARMULHYZCGWOAM-UHFFFAOYSA-N	C=CC(C)C1CC12C(C)CCC21CC(C)CCCC1=C
pkc0012709	Predicted	4	C19H33Xe	PBAUBLNTMNPNBS-UHFFFAOYSA-N	C=CC(C)C1CC12C(C)CC[Xe]1C(C)C2CCC1(C)C
pkc0012710	Predicted	4	C20H32	NJDKKUPZSUCRAH-UHFFFAOYSA-N	CC1=CCC2CCC(C)=C(CCC(C)=CCC1)CC2C
pkc0012711	Predicted	4	C20H32	OWSZGLGVGVGTRT-UHFFFAOYSA-N	C=C1C=CC(C(C)CC=C2C(C)CCCC2(C)C)CC1
pkc0012712	Predicted	4	C20H32	WJYJYSPQIBGSKZ-UHFFFAOYSA-N	C=CC1(C)CCC=C(C)CCC=C(C)CCC(C)C1=C
pkc0012713	Predicted	4	C19H33Xe	UWVMQCRPZGCIMK-UHFFFAOYSA-N	CC1=CC2C[Xe]3CCCC(C)(C)C3CCC2C(C)CC1
pkc0012714	Predicted	4	C20H32	VZONTBXZYVNHIX-UHFFFAOYSA-N	C=CC(C)C1CC2=C3CCC(C)CC(CC1C2C)C3C
pkc0012715	Predicted	4	C20H32	NEQSWPYFRRGNOL-UHFFFAOYSA-N	C=CC1CCC(C(C)C2CC3=C(C)C2CC(C)C3C)C1
pkc0012716	Predicted	4	C19H33Xe	ANEBUVCKRXVPNO-UHFFFAOYSA-N	CC1CCC2C3CC4C(CC4(C)CCC(C1)[Xe]2C)C3C
pkc0012717	Predicted	4	C20H32	DINCIYQXDRKHEV-UHFFFAOYSA-N	C=CC12CC3CC(C)CCCC3(C)C(CC=C1C)C2C
pkc0012718	Predicted	4	C19H33Xe	FTGVLFWGYRXEDO-UHFFFAOYSA-N	CC1=CCC(C2CC23C(C)CC[Xe]3C(C)C)C(C)CC1
pkc0012719	Predicted	4	C19H33Xe	LYDOICJPUUPGBU-UHFFFAOYSA-N	C=CC1(C)CCC1C(C)C1CC2CCCC(C)C[Xe]2C1
pkc0012720	Predicted	4	C19H33Xe	LHZWTTDVLAOHPG-UHFFFAOYSA-N	C=C1C(C)CC2C1C(C)CC[Xe]1C(C)CCC(C)C21C
pkc0012721	Predicted	4	C20H32	WBCWOECOCOOIHB-UHFFFAOYSA-N	CC1=CCC2(C)C(C)CCC3C(C)C4(CCC32C)CC14
pkc0012722	Predicted	4	C20H32	HGIVWSFZPQLEJD-UHFFFAOYSA-N	CC1=CCCC(C)(C2CC=C(C)CC2)C(=C(C)C)CC1
pkc0012723	Predicted	4	C20H32	GPLZIVVSOUFPHI-UHFFFAOYSA-N	CC(C)C1=CCC2(C)C3=CCCC(C)(C)C13CCC2C
pkc0012724	Predicted	4	C19H33Xe	DARBKOFBWMZRFW-UHFFFAOYSA-N	CC1CCC2[Xe]1CC1(C)CCC(C)C3(CCC23C)C1C
pkc0012725	Predicted	4	C19H33Xe	IDVYURSXQJLTMW-UHFFFAOYSA-N	C=CC(C)C1CC=C(C)CC[Xe]2C(C)CCC12C(C)C
pkc0012726	Predicted	4	C20H32	LZKRTXRJZMTFGS-UHFFFAOYSA-N	C=CC1(C)CCC1C(C)C1CC12C(C(C)C)=CCC2C
pkc0012727	Predicted	4	C20H32	VBCWRANPBSABJK-UHFFFAOYSA-N	CC(C)=CCCC(C)=CCCC(C)C12CC=C(C)C1C2
pkc0012728	Predicted	4	C19H33Xe	JSWLNJYDLYSQSY-UHFFFAOYSA-N	C=C1C(C)CCC1C1(C)CCC12C(C)CCC2[Xe](C)C
pkc0012729	Predicted	4	C19H33Xe	RHEXDDFTERRISG-UHFFFAOYSA-N	CC1CCC(C)C23CC2C(C)C2CC[Xe](C)C(C2)CC13
pkc0012730	Predicted	4	C20H32	WMLZCGRBSXHFLC-UHFFFAOYSA-N	C=C1C=CC(C(C)CCC2C(C)CC=C(C)C2C)CC1
pkc0012731	Predicted	4	C20H32	KHIZUZMRFUQEJL-UHFFFAOYSA-N	CC1=CC=C(CCC2C(C)CC=CC2(C)C)C(C)CC1
pkc0012732	Predicted	4	C20H32	OLEGRWWZEPUVOR-UHFFFAOYSA-N	CC1CCC23C=CC4(C)CCC1C(CCC2(C)C)C43C
pkc0012733	Predicted	4	C19H33Xe	JGOQVJWJXIYWHN-UHFFFAOYSA-N	CC1=CCC2CCC(C)C3(CC1)CC2CCC[Xe](C)C3
pkc0012734	Predicted	4	C19H33Xe	WZIVXMXPYDHMTQ-UHFFFAOYSA-N	CC1CCCC23CC(C)(CCC2C1)C1CC[Xe](C)C3C1
pkc0012735	Predicted	4	C20H32	IIOQDGSNHOWICP-UHFFFAOYSA-N	C=C1CCC2C1CCC(C)=CCC2(C)CCC=C(C)C
pkc0012736	Predicted	4	C20H32	FUAGWQHOINRFQY-UHFFFAOYSA-N	C=CC1(C)CCC2CC3C(C)CCC(C)C31CCC2=C
pkc0012737	Predicted	4	C20H32	SRPGGXZLBGKAOE-UHFFFAOYSA-N	C=CC1CCC(C2(C)CC=CC2(C)CCCC(=C)C)C1
pkc0012738	Predicted	4	C20H32	KZCPDJKCGFBTCJ-UHFFFAOYSA-N	C=CC1CCC(C)C2=C3CCC(C)C(CC1)C(C2)C3C
pkc0012739	Predicted	4	C20H32	OCQROMGMXNIZCR-UHFFFAOYSA-N	C=CC1(C)CC=C1C(C)CCC1C(=C)CCC1C(C)C
pkc0012740	Predicted	4	C19H33Xe	OWFWLOWIJSPXMQ-UHFFFAOYSA-N	C=CC(C)C1CC=C(C)CCCC(C)C2C[Xe]1C2(C)C
pkc0012741	Predicted	4	C19H33Xe	JJDXONLPRRCYNV-UHFFFAOYSA-N	CC1CCC2C3CCC4(C)C(C)CCC(C3)C4(C)C[Xe]12
pkc0012742	Predicted	4	C20H32	AEZAPOXGYOJFOA-UHFFFAOYSA-N	C=CC1(C)CCC2=C(C)CCC2C1(C)CCC=C(C)C
pkc0012743	Predicted	4	C20H32	AFVIOLJPPCNFGG-UHFFFAOYSA-N	C=CC1CCC2C(=C)CCC3(C1)C(C)CCC23C(C)C
pkc0012744	Predicted	4	C19H33Xe	BDGHNTGSPPWYGF-UHFFFAOYSA-N	C=C[Xe]1C(C)CCC2C1CCC1C(C)CCC2(C)C1C
pkc0012745	Predicted	4	C19H33Xe	ZMRHQTADMHJQFW-UHFFFAOYSA-N	CC(C)C1C2CCC3(C)C[Xe]4C(C)CCC3C(C2C)C14
pkc0012746	Predicted	4	C19H33Xe	LFRPARJITKVDAR-UHFFFAOYSA-N	CC1CCC23CC(C)[Xe]4CCC(C)(C(C)CCC12)C43C
pkc0012747	Predicted	4	C19H33Xe	NXCMMNGJCACZEO-UHFFFAOYSA-N	C=CC1CC[Xe]2C(C)CCC3(C1)C(C)CC2C3C(C)C
pkc0012748	Predicted	4	C20H32	CACGIQFBGIJWJN-UHFFFAOYSA-N	C=CC1(C)CCC2C(=C)CCC21C(C)CCCC(=C)C
pkc0012749	Predicted	4	C19H33Xe	FCIFKQNCXIPLPI-UHFFFAOYSA-N	C=CC1CCC2[Xe](C)CCC3C(C)(C)CCC(C1)C23C
pkc0012750	Predicted	4	C20H32	RELIAOJZKCVLRD-UHFFFAOYSA-N	C=CC(C)C1C=C2C(CCC3C(C)CC2C3C(C)C)C1
pkc0012751	Predicted	4	C19H33Xe	YDBCYMRNOFITIU-UHFFFAOYSA-N	CC1=CCC(C)C(CCC2CC3[Xe](C)CCC23C)C1C
pkc0012752	Predicted	4	C19H33Xe	SOXVDFOHMGNPFH-UHFFFAOYSA-N	CC1CCC2(C)C[Xe]3C(C)CCC3C3(C)CCC23C1C
pkc0012753	Predicted	4	C20H32	KNZFTADXJJVRDI-UHFFFAOYSA-N	C=C1C=CC(C(C)CCC2=C(C)CCC2C(C)C)CC1
pkc0012754	Predicted	4	C20H32	YDCPKBKSFDREPS-UHFFFAOYSA-N	CC1=C2C3CC(C)(C)C1CCC(C)C2CC=C3C(C)C
pkc0012755	Predicted	4	C20H32	FLZXTYZFFGMUQU-UHFFFAOYSA-N	C=CC(C)C1CC1C(C)C1CC2=CCCC(C)(C)C2C1
pkc0012756	Predicted	4	C20H32	GHDJASXFISDYPJ-UHFFFAOYSA-N	C=CC1(C)CCC2C(C(=C)CCC=C(C)C)CCC21C
pkc0012757	Predicted	4	C20H32	HATRTJDGYDIEPW-UHFFFAOYSA-N	C=C1CCCC(C)CC1CC=C1CC=C(C)CCC1C
pkc0012758	Predicted	4	C20H32	WJBULUUPFRUFKJ-UHFFFAOYSA-N	C=C1C2CCC(C3CC=C(C)CC3)CC1(C)CCC2C
pkc0012759	Predicted	4	C20H32	UWSBXOPIDDNDMY-UHFFFAOYSA-N	C=CC(C)C1C=C2CC3CCCC(C)CC3CCC2C1
pkc0012760	Predicted	4	C20H32	LETJPHHTYRSZAD-UHFFFAOYSA-N	C=CC1CCC2C(C)CCC3=C(C)C2CC3C(C)(C)C1
pkc0012761	Predicted	4	C19H33Xe	NEMHPXSMKHELGL-UHFFFAOYSA-N	CC1C2CC3CC1C3(C)CCC1(C)C(C)CCC[Xe]1C2
pkc0012762	Predicted	4	C20H32	MDXUOIIAWSRLKV-UHFFFAOYSA-N	C=CC1(C)CCC2(C)C1=CCC21C(C)CCC(C)C1C
pkc0012763	Predicted	4	C19H33Xe	WPUODJBCNRRQEU-UHFFFAOYSA-N	CC1=CCC(C2CC3C(C)CCC3[Xe](C)C2)C(C)CC1
pkc0012764	Predicted	4	C19H33Xe	FWCSIIGLLMLCMO-UHFFFAOYSA-N	C=C[Xe]1CCC2(C)C(C)(C)C3CCC(C)C3CCC12C
pkc0012765	Predicted	4	C19H33Xe	ACQFEHHXFGGABX-UHFFFAOYSA-N	C=CC1(C)CCC(C)C12CC[Xe]1C(C)CCC(C)(C)C12
pkc0012766	Predicted	4	C20H32	CZCJOWVJHCDIQR-UHFFFAOYSA-N	C=CC1(C)CC=C1C(C)CCC1=C(C)CCCC1(C)C
pkc0012767	Predicted	4	C19H33Xe	AOBUGXDGIKQUID-UHFFFAOYSA-N	CC(C)C1CCC2CCC3CCC21C1CC3CC[Xe]1C
pkc0012768	Predicted	4	C19H33Xe	SPRRVARSESWGBQ-UHFFFAOYSA-N	CC(C)C1C2CC3C[Xe]4CC31CCC(C)C2CCC4C
pkc0012769	Predicted	4	C19H33Xe	LOTURAJKBIJYED-UHFFFAOYSA-N	C=C1CC2CCC3C(C)CC[Xe](C3C)C2(C)CCC1C
pkc0012770	Predicted	4	C19H33Xe	NKTNBYIJHRVOOP-UHFFFAOYSA-N	CC1=CCC[Xe]2C(C)CC3(CC1)C(C)C(C)CCC23C
pkc0012771	Predicted	4	C20H32	FWCWDWYMNVEMLE-UHFFFAOYSA-N	C=CC(C)C1CC1C1(C)CCC2CC(C)CCC=C2C1
pkc0012772	Predicted	4	C19H33Xe	YICYDSMDUMFZOY-UHFFFAOYSA-N	CC1CC2(C)CCC3(C)C(C)CCCC3(C)C23CC[Xe]13
pkc0012773	Predicted	4	C19H33Xe	SUTLACNSHSDHHT-UHFFFAOYSA-N	C=CC(C)C1CC1C1CCC2(C1)C(C)CCC2[Xe](C)C
pkc0012774	Predicted	4	C20H32	YARDMXCKFHKNJI-UHFFFAOYSA-N	C=C(C)C1CCC2C3(C)CCC(C)=CCC12CCC3C
pkc0012775	Predicted	4	C20H32	VHXLFPZZZLCAHH-UHFFFAOYSA-N	C=CC1CC=C(C(C)CCC2=CC(C)CCCC2C)C1
pkc0012776	Predicted	4	C20H32	NXSWQOARVYVTMG-UHFFFAOYSA-N	C=CC1(C)CC=C2C(C)CCC3(C)C(C)CC1C2C3C
pkc0012777	Predicted	4	C20H32	DLRMOPTXVSYDLJ-UHFFFAOYSA-N	C=C(C)CCCC(C)=CCCC1=CC=C(C)CCC1C
pkc0012778	Predicted	4	C19H33Xe	FTFPHAUIIMYNME-UHFFFAOYSA-N	C=CC1(C)CCC1C1CC[Xe]2C(C)C(C)CC(C1)C2C
pkc0012779	Predicted	4	C19H33Xe	GJNPXHKOQLEQGN-UHFFFAOYSA-N	C=CC1CCC(C(C)C2CC3C(C(C)C)C[Xe]2C3C)C1
pkc0012780	Predicted	4	C19H33Xe	XVUKLWSUHQMNSZ-UHFFFAOYSA-N	C=CC1(C)CCC1C1(C)CCC2C(C)CCC(C)(C)[Xe]21
pkc0012781	Predicted	4	C19H32Xe	JQNAAZCIYZPYPE-UHFFFAOYSA-N	CC(C)=CCCC1CC2CC1CCC1(C)[Xe]CCC21C
pkc0012782	Predicted	4	C19H33Xe	MGZDBFUDBFYFIM-UHFFFAOYSA-N	C=CC(C)C1CC12C(C)CC[Xe]1C(C)CC2C1C(C)C
pkc0012783	Predicted	4	C20H32	FIJWRHUUUAXEEW-UHFFFAOYSA-N	C=CC(C)C1C=C1C(C)CCC1=C(C)CCCC1(C)C
pkc0012784	Predicted	4	C19H33Xe	VWWVOGBHFUCDON-UHFFFAOYSA-N	CC(C)C1CCC2(C)C3(C)CCC12C[Xe]1C(C)CCC13
pkc0012785	Predicted	4	C19H33Xe	GVOQTEHLMYKAFE-UHFFFAOYSA-N	C=CC(C)C1CC2(C)C(C)CCC3C(C(C)C)C1C[Xe]32
pkc0012786	Predicted	4	C19H33Xe	XUNQLGNDZYFQLI-UHFFFAOYSA-N	CC1=CCC23CCC(C)[Xe](CC1)C2(C)CCCC(C)C3
pkc0012787	Predicted	4	C19H33Xe	QVEKOGYVTPRKKB-UHFFFAOYSA-N	CC(C)C1C2CCC3C[Xe]4CC3(CCC4C)C1CC2C
pkc0012788	Predicted	4	C19H33Xe	ZHGDWIPARZSICM-UHFFFAOYSA-N	C=CC(C)C1CC1C1(C)CCC2C1C(C)CCC[Xe]2C
pkc0012789	Predicted	4	C20H32	NDJXTXJUGSQWNJ-UHFFFAOYSA-N	C=CC1CC=C2CC3CCC(C(C)C)C3CCC2CC1
pkc0012790	Predicted	4	C19H33Xe	OIJGXMDSQROWPE-UHFFFAOYSA-N	CC(C)C1CCC2(C)C34CCC(C)[Xe](C3)C12CCC4C
pkc0012791	Predicted	4	C20H32	RPQSTCNULNIRPM-UHFFFAOYSA-N	C=CC1(C)CCC2C(C)CCC13C(C)CC2C3C(=C)C
pkc0012792	Predicted	4	C20H32	FZBYOIPJMXUHQK-UHFFFAOYSA-N	CC1=CCC(C(C)CCC2(C)C(C)=CCCC2C)=CC1
pkc0012793	Predicted	4	C19H33Xe	VCZUXXLVCMKZCG-UHFFFAOYSA-N	C=C[Xe]1C(C)CCC2C1CCC1C(C)(C)CCCC21C
pkc0012794	Predicted	4	C19H33Xe	HCYBRDUBQNBRSZ-UHFFFAOYSA-N	CC1CCC[Xe]2CCC3C=CC(CC3)C(C)CCC2C1
pkc0012795	Predicted	4	C20H32	JNZHXOTZEDNHFB-UHFFFAOYSA-N	C=CC1(C)CCC(C)=C1CCC1CC(C)CCC=C1C
pkc0012796	Predicted	4	C19H33Xe	PTHDTKXVAVNBRK-UHFFFAOYSA-N	CC1CCC(C)C(C)C1=CC1C2CC1[Xe](C)CCC2C
pkc0012797	Predicted	4	C20H32	IIXFGFLYZOZEBG-UHFFFAOYSA-N	C=CC1(C)CCC2(C)C3=C(CCC2C)C(C(C)C)C1C3
pkc0012798	Predicted	4	C19H33Xe	LBNKXCKPIXEDCU-UHFFFAOYSA-N	CC1CCCC(C)(C)C1=CCC1C[Xe]2CC1CCC2C
pkc0012799	Predicted	4	C19H33Xe	HLTAMNOWCMSGLO-UHFFFAOYSA-N	CC(C)=CCCC(C)C12CC3C(C)C1CC[Xe](C)C3C2
pkc0012800	Predicted	4	C19H33Xe	USEDTXWJQBCWMY-UHFFFAOYSA-N	CC(C)=CCC1C(C)C2CCC3CC(C2)[Xe](C)CCC31
pkc0012801	Predicted	4	C20H32	XBAPPBCPHWMEBR-UHFFFAOYSA-N	C=C1CCC=C(C)CCC23CC1C(CCC2(C)C)C3C
pkc0012802	Predicted	4	C19H33Xe	FBNKVEGKCBFBMI-UHFFFAOYSA-N	C=CC1(C)CCC1C(C)C1C[Xe]2CC(C)CCC1C2C
pkc0012803	Predicted	4	C20H32	HSKFAFSWMBLHCV-UHFFFAOYSA-N	C=C1CCC2CC1C(CC1=CC(C)(C)CCC1C)C2C
pkc0012804	Predicted	4	C20H32	ZJAMSBUXLBDVDU-UHFFFAOYSA-N	C=CC1CCC2(C)C(=C)C3C(C1)CC(C)C3CCC2C
pkc0012805	Predicted	4	C19H33Xe	ORWTVDYGNXCQDA-UHFFFAOYSA-N	C=CC1CCC(C2(C)CCC3C(C)CC[Xe]3C(C)C2)C1
pkc0012806	Predicted	4	C19H33Xe	JKOLVSZPWXVYON-UHFFFAOYSA-N	CC1CCC2(C)C(C)CCC34C[Xe]1C(CCC23C)C4C
pkc0012807	Predicted	4	C20H32	FJZONAZUTBEMTB-UHFFFAOYSA-N	CC1=CCC23CCC(C)=C(CC1)C2(C)CCC(C)C3C
pkc0012808	Predicted	4	C20H32	BQGUCSJZPCSDLG-UHFFFAOYSA-N	CC1=CCC(C2(C)CCC3=C(CCC3C)C2(C)C)CC1
pkc0012809	Predicted	4	C20H32	OLQFORLHDFWQIR-UHFFFAOYSA-N	C=CC1(C)CCC2CC3CCC(C)C(C)C31CCC2=C
pkc0012810	Predicted	4	C19H33Xe	PYRJGNDMSMVNEE-UHFFFAOYSA-N	CC1CCC23C[Xe]1C1CC(C)C(C)(CCC2C)C(C)C13
pkc0012811	Predicted	4	C20H32	ZHMFTSVLHZBFCP-UHFFFAOYSA-N	C=C1C(C)CCC1C1(C)CCC2=C(C(C)C)CCC21C
pkc0012812	Predicted	4	C19H33Xe	CJPUOUUTKGGRCQ-UHFFFAOYSA-N	CC1CCC2C3(C)CCC1(C)C2(C)C1CC3CC[Xe]1C
pkc0012813	Predicted	4	C20H32	BUBKVKXDEVHDQZ-UHFFFAOYSA-N	C=CC1(C)CCC1C1(C)CC=C2C(C)CCC(C)(C)C21
pkc0012814	Predicted	4	C19H33Xe	IEDXKRVHJNBNAY-UHFFFAOYSA-N	CC1CC23CC[Xe]1C2C1CCCC(C)C1(C)CCC3C
pkc0012815	Predicted	4	C20H32	VUKDSKSXHMPCEQ-UHFFFAOYSA-N	C=CC1(C)CCC12C(C)CCC1=C(C(C)C)C2CC1C
pkc0012816	Predicted	4	C19H33Xe	GLWVVXPMNXBBDJ-UHFFFAOYSA-N	C=CC1(C)CC[Xe](C)C1CCC1=C(C)CCCC1(C)C
pkc0012817	Predicted	4	C20H32	RTPMPANJSYWYNQ-UHFFFAOYSA-N	C=C1CCC23CC1C2(C)CCC1C(C)(C)CCCC13C
pkc0012818	Predicted	4	C20H32	PALUNTUBFYGISQ-UHFFFAOYSA-N	C=CC1CCC2CC3C(C)CCC(C)C3C=C(C1)C2C
pkc0012819	Predicted	4	C19H33Xe	HYERRFXMXSMFQR-UHFFFAOYSA-N	CC(C)C1CCC2CC3CC(CC[Xe]3C)C3CCC21C3
pkc0012820	Predicted	4	C19H33Xe	OCFIVICVFFKWRH-UHFFFAOYSA-N	CC1C2CCC3(C)C[Xe]4CCCC(C)(C)C4CC1C3C2
pkc0012821	Predicted	4	C20H32	VMZRDNXHTBSSPH-UHFFFAOYSA-N	C=CC1CCC(C2(C)C=C3CCCC(C)CC3CC2)C1
pkc0012822	Predicted	4	C19H33Xe	FABRICIOAITLTR-UHFFFAOYSA-N	CC(C)=CCC[Xe](C)C1CCC2CC3CC2CCC31C
pkc0012823	Predicted	4	C20H32	ZNGMGZKYNSOBOH-UHFFFAOYSA-N	C=CC1(C)CCC2C(=C)CCC13C(C)C(C)CCC23C
pkc0012824	Predicted	4	C20H32	QGPALZZGBCXSCQ-UHFFFAOYSA-N	C=CC(C)C1CC2C(C)CCC3(C)C(C)C=C1C2C3C
pkc0012825	Predicted	4	C19H33Xe	XTWRJNBIWUMCBB-UHFFFAOYSA-N	CC1CCC2(C)C3CC1C2(C)C[Xe]1C(C)CCC1C3C
pkc0012826	Predicted	4	C20H32	PPGSXCLDGAYYRL-UHFFFAOYSA-N	CC1=CCC(C2(C)C=C3CCCC(C)CC3CC2)CC1
pkc0012827	Predicted	4	C19H33Xe	DBISXEVZMGONGK-UHFFFAOYSA-N	CC(C)=CCC[Xe](C)C1CCC2CC=C(C)CCC21C
pkc0012828	Predicted	4	C19H33Xe	VBHMUVHYKULQGS-UHFFFAOYSA-N	C=C1C(C)CCC2C3C1CC(C)CC(CC[Xe]2C)C3C
pkc0012829	Predicted	4	C20H32	YBLICMITBPRLAL-UHFFFAOYSA-N	CC1=CCC(C2CCC(=C(C)C)C2)CCC(C)=CCC1
pkc0012830	Predicted	4	C20H32	POMNSJOBUQAALB-UHFFFAOYSA-N	C=CC1CC=C2C(CC1)CCC1C(C(C)C)CCC21C
pkc0012831	Predicted	4	C20H32	PCGPNWOPFXLYEF-UHFFFAOYSA-N	CC1CCCC2(C)C1(C)CCC1(C)C=CC3(C)CCC132
pkc0012832	Predicted	4	C20H32	QLMZQEPWKXMSNY-UHFFFAOYSA-N	CC(C)C1=CC2=C(CC1)C1(CC2)C(C)CCC(C)C1C
pkc0012833	Predicted	4	C19H33Xe	XXNRACAOFIYSMA-UHFFFAOYSA-N	C=C[Xe]1CCC1(C)C(C)CCC1C(C)=CCC(C)C1C
pkc0012834	Predicted	4	C19H33Xe	PQXBLIIVJYSZFZ-UHFFFAOYSA-N	C=C1C(C)CCC1C(C)C1CC1C(C)C1CC1[Xe](C)C
pkc0012835	Predicted	4	C20H32	LYKNBJGGZAXUJG-UHFFFAOYSA-N	CC1CCC23C(C)CCC24C=CC3(C)CCC1(C)C4C
pkc0012836	Predicted	4	C20H32	FSQLZRGXESIZLY-UHFFFAOYSA-N	CC1=CCC(C2CC=C3CCC(C)C(C)C3CC2)CC1
pkc0012837	Predicted	4	C20H32	JSRAJGNYJRDCLC-UHFFFAOYSA-N	CC1CCCC2CC3CCC(C(C)C)=CC3=CCC2C1
pkc0012838	Predicted	4	C20H32	BBNWBJUUFGWGCD-UHFFFAOYSA-N	CC1=CC=C(C(C)CCC2=C(C)C(C)CCC2C)CC1
pkc0012839	Predicted	4	C19H33Xe	TWCCVMKKBUKNTA-UHFFFAOYSA-N	CC(C)C1=CCC(C)C1CCC1(C)C2CC[Xe]1C(C)C2
pkc0012840	Predicted	4	C19H33Xe	KEBJKXFTITYFBY-UHFFFAOYSA-N	CC1=CCC2CCC3C(C)C(C)CC([Xe]3C)C2(C)CC1
pkc0012841	Predicted	4	C20H32	MQHQLWUCUMWNSW-UHFFFAOYSA-N	CC1CCC(C)C2(C)C1CCC1(C)C3(C)C4CC21CC43
pkc0012842	Predicted	4	C20H32	LMNNTSQOVLJLNP-UHFFFAOYSA-N	CC1=CCC(CCC2=C(C)CCCC(C)C2)=C(C)CC1
pkc0012843	Predicted	4	C20H32	DPLISQUVNVSYSK-UHFFFAOYSA-N	C=CC1(C)CCC(C)=C1CCC1C(C)=C(C)CCC1C
pkc0012844	Predicted	4	C20H32	CLSPPHWKMGXXQK-UHFFFAOYSA-N	C=CC1CCC(C(C)C2C=C3CCCC(C)C3(C)C2)C1
pkc0012845	Predicted	4	C19H33Xe	QWSIIXUGCMKSPJ-UHFFFAOYSA-N	C=CC1CCC(C2(C)CC[Xe]3C(CCC(C)C3C)C2)C1
pkc0012846	Predicted	4	C19H33Xe	KZPMXBZDGLHLLL-UHFFFAOYSA-N	CC1=CCCC(C)[Xe]2CC3(CC1)CC(C)C2CCC3C
pkc0012847	Predicted	4	C19H33Xe	WHPOQTPOFCYENT-UHFFFAOYSA-N	C=CC1(C)CCC23C(C)CCC2[Xe](C)CCC13C(C)C
pkc0012848	Predicted	4	C19H33Xe	OYRQPCBOGSFKPR-UHFFFAOYSA-N	CC1=CCC(C(C)C2C[Xe]3C(C)CC2C3C(C)C)CC1
pkc0012849	Predicted	4	C19H33Xe	CBONPZNWILMMEO-UHFFFAOYSA-N	C=C[Xe]1CCC(C)C1(C)CCC1C(C)=CCC(C)C1C
pkc0012850	Predicted	4	C19H33Xe	AJMIFANFWAQDPF-UHFFFAOYSA-N	CC1C2CC3C1CC3(C)CCC1(C)C(C)CCC2[Xe]1C
pkc0012851	Predicted	4	C19H33Xe	HNMFSQMXZYNEJL-UHFFFAOYSA-N	CC1CCC2C13CCC(C)(C1CC[Xe](C)C3C1)C2(C)C
pkc0012852	Predicted	4	C19H32Xe	TWTGHSGOYPEZHI-UHFFFAOYSA-N	C=C(C)CCCC1CC2CC1CCC1(C)[Xe]CCC21C
pkc0012853	Predicted	4	C19H33Xe	WKKDDLKLNYRRGE-UHFFFAOYSA-N	CC1CCC(C)C2(C)C1CCC13CC(C)[Xe](CCC12)C3
pkc0012854	Predicted	4	C20H32	CHXFHHPTORMNQY-UHFFFAOYSA-N	CC1CCC2C(C)C(C1)CC1C3(C)C=CC1(C)C2CC3
pkc0012855	Predicted	4	C20H32	PPSSZITZRQGKPG-UHFFFAOYSA-N	C=C1CC2(C)C3=CCC(C)C(CCC1C)C2CCC3C
pkc0012856	Predicted	4	C19H32Xe	YBNUXXYLDBNWHA-UHFFFAOYSA-N	C=CC1CCC=C(C)CCC2(C1)C(C)CC[Xe]C2(C)C
pkc0012857	Predicted	4	C19H33Xe	VXMCJONIXSEJNA-UHFFFAOYSA-N	CC1=CCC(C2(C)CC[Xe]3C(C)CCC3C2(C)C)CC1
pkc0012858	Predicted	4	C20H32	GVVSYGXQUVPHKQ-UHFFFAOYSA-N	C=C1CC(C)(C2CCC(C)C2=C)CCC2C(C)CCC12
pkc0012859	Predicted	4	C19H33Xe	SABFEKWWKAMRPY-UHFFFAOYSA-N	C=CC1(C)CCC2(C)C(C)CCC3C2C1C[Xe]3C(C)C
pkc0012860	Predicted	4	C19H33Xe	XUMKIWASRAHFKR-UHFFFAOYSA-N	CC1CC2C(C)C3(CC[Xe](C)C4CCC(C)C24C3)C1C
pkc0012861	Predicted	4	C20H32	MTJZTXBVGLLLOC-UHFFFAOYSA-N	C=CC1(C)CCC1C1CCC(C(C)=CCC=C(C)C)C1
pkc0012862	Predicted	4	C20H32	HGTYYSUJFXUBHO-UHFFFAOYSA-N	C=CC1C(C)=CCC2CC3C(C)CCC(C)C3CCC21
pkc0012863	Predicted	4	C20H32	GOFPPPBRKRVCKN-UHFFFAOYSA-N	C=CC1C(=C)CCC2C1CCC1C(C)(C)CCCC21C
pkc0012864	Predicted	4	C19H33Xe	WRZCIAFKEAGJIO-UHFFFAOYSA-N	CC1=CCC2(C(C)C)CCC(C)=CCCC(C)[Xe]2CC1
pkc0012865	Predicted	4	C20H32	SNZDVUXRWVVCPL-UHFFFAOYSA-N	C=CC1CCC2C(C)CCC3=C(C)CCC2(C1)C3(C)C
pkc0012866	Predicted	4	C19H33Xe	UTCHWRCCHLCWGM-UHFFFAOYSA-N	C=CC1CCC2[Xe](C)CCC3C(C)(C)C(CCC23C)C1
pkc0012867	Predicted	4	C19H33Xe	PHCQXUBOFZGRSK-UHFFFAOYSA-N	CC1=CCC(C(C)C2CC2C2CCC([Xe](C)C)C2)CC1
pkc0012868	Predicted	4	C20H32	KWBNRNWVAGBIQX-UHFFFAOYSA-N	C=CC1=C(C)CCC2C1CCC1CC(C)CCCC12C
pkc0012869	Predicted	4	C19H33Xe	CETRDCWRGXCRND-UHFFFAOYSA-N	C=CC1(C)CCC1C1CCC2CCCC(C)C[Xe]2CC1
pkc0012870	Predicted	4	C20H32	JIWYOXILFPGWAC-UHFFFAOYSA-N	C=C1CCC(C)C(CCC(C)C2=CCC(C)=CC2)C1C
pkc0012871	Predicted	4	C19H33Xe	IIGYMYKGNATYMW-UHFFFAOYSA-N	CC(C)[Xe]1CCC(C)C12CCC1CC3CC1CCC32C
pkc0012872	Predicted	4	C19H33Xe	KISSMFXCUUWLHM-UHFFFAOYSA-N	CC1CCC2C3CCC4(C)C(C)CCC2(C[Xe]1C3)C4C
pkc0012873	Predicted	4	C20H32	NEGPULPGKUASCD-UHFFFAOYSA-N	C=CC1(C)CCC(C)C1=CCC1=C(C)CCC1C(C)C
pkc0012874	Predicted	4	C20H32	GMYCZWLUCDRTEV-UHFFFAOYSA-N	C=C1C(C)CCC2=C(C)CCC13C(C)CC2C3C(C)C
pkc0012875	Predicted	4	C20H32	PHNKAALZOKWJEU-UHFFFAOYSA-N	C=CC(C)C1C=C2C(CCC3C(C)CCC3C2(C)C)C1
pkc0012876	Predicted	4	C20H32	GUQCPZIVNCJFIT-UHFFFAOYSA-N	C=C1C2=CC3(C(C)CCC(C)C3C)C(CCC1C)C2C
pkc0012877	Predicted	4	C20H32	KKASMTXNHACTTA-UHFFFAOYSA-N	C=CC1C=C(C(C)CCC=C(C)C)CCC(C)=CCC1
pkc0012878	Predicted	4	C19H33Xe	SKDVZODQSZYSPU-UHFFFAOYSA-N	CC1CC2C3C1CCC(C)C21CC[Xe](C)C(C1)C3(C)C
pkc0012879	Predicted	4	C19H33Xe	MKNCXVNYMPUJPY-UHFFFAOYSA-N	CC1CC2CC3CCC4CC3C4(C)CCC(C1C)[Xe]2C
pkc0012880	Predicted	4	C19H32Xe	UOHBTUKJQYBIAO-UHFFFAOYSA-N	C=CC1(C)CCC2C(C3(C)CC[Xe]C3(C)C)CCC21C
pkc0012881	Predicted	4	C19H33Xe	QOMJJVJDQQIWNO-UHFFFAOYSA-N	CC1C2CCC(C)(C)C13CCC1(C)CC2[Xe](C)CCC13
pkc0012882	Predicted	4	C20H32	LVXVJELWBIJKMQ-UHFFFAOYSA-N	C=CC(C)C1CC1C(C)C1CC2=C(C1)C(C(C)C)CC2
pkc0012883	Predicted	4	C19H33Xe	AOPANBYDWBJMRG-UHFFFAOYSA-N	C=CC1(C)CCC12CC1CCC(C(C)C)[Xe]1CCC2C
pkc0012884	Predicted	4	C20H32	NRZNUYUXOXRVRF-UHFFFAOYSA-N	CC1=C2CC3(CC1)CC1CCCC(C)C1(C)CC2C3C
pkc0012885	Predicted	4	C19H33Xe	OQNNAVWNPLXZQE-UHFFFAOYSA-N	CC1=CCC(C(C)C)=CC[Xe](C)CCCC(C)=CCC1
pkc0012886	Predicted	4	C19H33Xe	KFQZLIAOFJOCLG-UHFFFAOYSA-N	CC1=CCCC2CC(CC1)C(C)(C)C1CC2CC[Xe]1C
pkc0012887	Predicted	4	C20H32	NSUGCHABGLWCNN-UHFFFAOYSA-N	CC1=CCC(CCC2C(C(C)C)=CCC2C)=C(C)CC1
pkc0012888	Predicted	4	C19H33Xe	CEMUJOFSHLFSPG-UHFFFAOYSA-N	C=CC(C)C1CC12C(C)CCC2C(C)C1CC[Xe](C)C1
pkc0012889	Predicted	4	C20H32	SZRILOBYFLGPKQ-UHFFFAOYSA-N	C=C1C2=C(C(C)C)CCC1C1CCC(C)(C)C(C2)C1C
pkc0012890	Predicted	4	C19H33Xe	ALTPYYKDZPUVHQ-UHFFFAOYSA-N	CC1CC2CCC(C)C3CCC4C(C1)C3([Xe]2C)C4(C)C
pkc0012891	Predicted	4	C19H33Xe	GLVDJMRSCRGLJE-UHFFFAOYSA-N	CC(C)C1CCC2(C)C3CCC([Xe](C)C)CC3=CCC12
pkc0012892	Predicted	4	C20H32	KWUNGELIRFQKKO-UHFFFAOYSA-N	C=C1CCC23CC1C1C(C)C(CCC2C)C(C(C)C)C13
pkc0012893	Predicted	4	C19H33Xe	KMEOCJLULMYHLY-UHFFFAOYSA-N	C=CC1CC[Xe]2CC3CCC(C(C)C)C3(CCC2C)C1
pkc0012894	Predicted	4	C20H32	FHHIFLUCKCCNSX-UHFFFAOYSA-N	C=C1C2CCC(C)C3CCC(C)C(=C)C(C13)C2C(C)C
pkc0012895	Predicted	4	C20H32	IMQGCBBIPPXMCP-UHFFFAOYSA-N	C=C1CCC23CC1C1C(C(C)C)C(CCC2C)C(C)C13
pkc0012896	Predicted	4	C20H32	BGKPWIRXABFFFT-UHFFFAOYSA-N	C=C(C)CCC=C(C)C1CC1C(C)C1CC=C(C)CC1
pkc0012897	Predicted	4	C20H32	JOGSTBTYFCBLQL-UHFFFAOYSA-N	C=C1C(C)CCC(C)C1CC=C1CC=C(C)CCC1C
pkc0012898	Predicted	4	C20H32	YHVFCVDXJLFQAM-UHFFFAOYSA-N	C=C1C(C)CCC1C(C)C1CC2C(C)=C1CC(C)C2C
pkc0012899	Predicted	4	C20H32	YUBNBVRGXYXTJQ-UHFFFAOYSA-N	C=C1C(C)CCC1C1(C)CCC2C(=C)C1CC2C(C)C
pkc0012900	Predicted	4	C20H32	JGRRAOJUFRWMEH-UHFFFAOYSA-N	C=CC(C)C1CC1C1(C)CCC2CC(C)CCC1C2=C
pkc0012901	Predicted	4	C19H33Xe	LKFSJHUTCCGTTC-UHFFFAOYSA-N	CC1CCC2C(C)C(CCC3(C)[Xe]4CC23CCC4C)C1
pkc0012902	Predicted	4	C20H32	CQFFFYSJTNDLMW-UHFFFAOYSA-N	C=CC(C)C1=C2CCC3(C)C(CCC(C)C3(C)C1)C2C
pkc0012903	Predicted	4	C19H33Xe	WZEXJKXWZKIGAM-UHFFFAOYSA-N	CC(C)C1CC2C(C)C13CCC2(C)C1CCC(C)[Xe]1C3
pkc0012904	Predicted	4	C19H33Xe	DJWCZJILAXZKLM-UHFFFAOYSA-N	C=CC1(C)CCC12CC(C)[Xe]1CCC(C)C1CCC2C
pkc0012905	Predicted	4	C19H33Xe	WYHJAOXGWORKNR-UHFFFAOYSA-N	CC1=CCC(C2CC[Xe]3C(C)C(C2)CC3C(C)C)CC1
pkc0012906	Predicted	4	C19H33Xe	XYYAEDYEPRWOCD-UHFFFAOYSA-N	C=CC1CCC2(C1)CC1C(C)CCC(C)[Xe]1CCC2C
pkc0012907	Predicted	4	C19H33Xe	KHAZWPCPCWFSQU-UHFFFAOYSA-N	CC1=C2CC3(C(C)CCC3C(C)C)C1CCC2[Xe](C)C
pkc0012908	Predicted	4	C20H32	OCHKICRRQCKASR-UHFFFAOYSA-N	C=C1CCC=C(C)CCC23CC1CC2CCC(C)C3C
pkc0012909	Predicted	4	C19H33Xe	LTCKJQSICMSXEP-UHFFFAOYSA-N	CC1CCCC(C)C2(CCC3(C)[Xe]4CCC23CC4C)C1
pkc0012910	Predicted	4	C19H33Xe	JQCLHOFUBKSAFA-UHFFFAOYSA-N	C=CC(C)C1CC1C1CC[Xe]2C(C)CC(C1)C2C(C)C
pkc0012911	Predicted	4	C20H32	SMCVGFJCVMDGRQ-UHFFFAOYSA-N	C=C(C)CCCC(C)=CCCC1CC2CC1CC=C2C
pkc0012912	Predicted	4	C19H33Xe	QPHPNUSQEYJNDN-UHFFFAOYSA-N	CC(C)C1CC2CC3CCC1C2CC1CC3CC[Xe]1C
pkc0012913	Predicted	4	C19H33Xe	BDUNDJWZACSARX-UHFFFAOYSA-N	CC1CCC2[Xe]1CC13CCC2(C)C(C)(C)C1CCC3C
pkc0012914	Predicted	4	C20H32	WBZYZNSRTOKDDE-UHFFFAOYSA-N	CC1=C2CC3(C)C(C)CCCC3(C)C1CC=C2C(C)C
pkc0012915	Predicted	4	C19H33Xe	WQWDBNHNIMNHFO-UHFFFAOYSA-N	CC1CC2[Xe](C)C(CCC3(C)C4CCC2(C)C3C4)C1C
pkc0012916	Predicted	4	C20H32	UYAPWIRDPORGSW-UHFFFAOYSA-N	C=CC1(C)CCC(C)C1=CCC1=C(C)C(C)CCC1C
pkc0012917	Predicted	4	C19H33Xe	KVFAGVPLHKJZLW-UHFFFAOYSA-N	CC(C)C1CC2C3CCC(C)[Xe]4CC2(C4)C1CCC3C
pkc0012918	Predicted	4	C20H32	LFTMPFWYFLUQDE-UHFFFAOYSA-N	CC(C)=C1CCC2(C)C3=C1CC(C(C)C)C3CCC2C
pkc0012919	Predicted	4	C19H33Xe	PBKKEINIILZVHF-UHFFFAOYSA-N	CC1CCC2([Xe](C)C)C1CC1C(C)C3CC1C(C)C2C3
pkc0012920	Predicted	4	C19H33Xe	LIHVDYJHKUWGTL-UHFFFAOYSA-N	CC1CCC(C)C2(C)C1CCC1C[Xe]3CC(CC3C)C12
pkc0012921	Predicted	4	C19H33Xe	OPYMOEGUOMRNLI-UHFFFAOYSA-N	CC1=CCC(C2C[Xe]3CCCC(C)C3(C)C2)C(C)CC1
pkc0012922	Predicted	4	C20H32	RUXFRCHISXEBRM-UHFFFAOYSA-N	C=CC12CC3C(C)C(CC3C(C)C)C(CC=C1C)C2C
pkc0012923	Predicted	4	C19H33Xe	LBGHBAKPZYALHI-UHFFFAOYSA-N	CC1CCC2C3CCC(C)C(C)(CC4[Xe]1CC24C)C3C
pkc0012924	Predicted	4	C19H33Xe	MVBQMEFHHJXFNY-UHFFFAOYSA-N	C=C1C(C)CCC1C(C)C1CC2CCCC(C)C[Xe]2C1
pkc0012925	Predicted	4	C20H32	MTMBRZBMPUSAFI-UHFFFAOYSA-N	CC1=C2CC(CC1)C2(C)CC=C1CC(C)CCCC1C
pkc0012926	Predicted	4	C19H33Xe	XMPJZSKMOFTXRJ-UHFFFAOYSA-N	C=C(C)CCCC(C)=CCCC1(C)CC(C)[Xe]2CCC21
pkc0012927	Predicted	4	C19H33Xe	XPRRBTPLECOFCA-UHFFFAOYSA-N	CC1CCC2C(C)C3C4C1CCC(C)[Xe]3CC24C(C)C
pkc0012928	Predicted	4	C20H32	YDNDEEUZUURUHO-UHFFFAOYSA-N	C=C1C(C)CCC1C1CC=C2C(C)CCC(C)C2CC1
pkc0012929	Predicted	4	C19H33Xe	RFBUFTBEAQWYPW-UHFFFAOYSA-N	C=C[Xe]1CCC2(C)C3(C)CCCC(C)(C)C3CCC12C
pkc0012930	Predicted	4	C19H33Xe	JWORRGYGTXTBFD-UHFFFAOYSA-N	CC(C)C1CC2C3CC4(CC4C3C)C(C)CCC1[Xe]2C
pkc0012931	Predicted	4	C19H33Xe	GXOXFOOKVZVWRH-UHFFFAOYSA-N	CC1CC2CCC(C)C3CCC4(C(C)C)C(C1)C34[Xe]2C
pkc0012932	Predicted	4	C20H32	NAQFGZZPUZZCDY-UHFFFAOYSA-N	C=C1C(C)CCC1C1CCC2=C(C)C(C1)CC2C(C)C
pkc0012933	Predicted	4	C19H33Xe	PJHYGSRLJXDKLL-UHFFFAOYSA-N	CC1CC23CCC(C)C4(C)CC[Xe]1C2(C)CCCC43C
pkc0012934	Predicted	4	C20H32	XGSMSWJGXLROII-UHFFFAOYSA-N	C=CC1C(=C)CCC2C1CCC1C(C(C)C)CCC12C
pkc0012935	Predicted	4	C19H33Xe	UTVDCYLYWSYEHB-UHFFFAOYSA-N	CC1C=CC2CC1C1([Xe](C)C)CCC(C)C1CCC2C
pkc0012936	Predicted	4	C19H33Xe	HAIHIQJDZLHVNN-UHFFFAOYSA-N	CC(C)=CCC1C(C)C2CCC2(C)C2CC[Xe](C)C1C2
pkc0012937	Predicted	4	C19H33Xe	DMLJUJPHZFAZIC-UHFFFAOYSA-N	CC(C)C1CC2C(C)C1CCC1(C)[Xe]3CCC21CC3C
pkc0012938	Predicted	4	C19H33Xe	NGBFSVRYOCRCEG-UHFFFAOYSA-N	CC1=C2C3CCC(C(C)C)[Xe]2CC(C)C1(C)CCC3C
pkc0012939	Predicted	4	C19H33Xe	PYHOQRVHEVMXPR-UHFFFAOYSA-N	CC1=CCC2CC[Xe](C)C(CC1)C1(C)CCC(C1)C2C
pkc0012940	Predicted	4	C19H33Xe	XFNRTSHIVUBJSK-UHFFFAOYSA-N	CC1CCC2C3CC[Xe]1C1(CC3)C(C)CCC1C2(C)C
pkc0012941	Predicted	4	C19H33Xe	DNSXKQBRGAAZKB-UHFFFAOYSA-N	C=CC1(C)CCC2C3CC[Xe](C)CC2(C)CCC1C3C
pkc0012942	Predicted	4	C19H32Xe	GIQJMFDMMHZHLI-UHFFFAOYSA-N	CC1=CCC(C2(C)CCC2C2(C)CC[Xe]C2(C)C)CC1
pkc0012943	Predicted	4	C20H32	NMYPWPQEDWSZNE-UHFFFAOYSA-N	C=CC1(C)CCC(C)C1=CCC1(C)C(=C)CCCC1C
pkc0012944	Predicted	4	C19H33Xe	OVHQNSLLDHHZQG-UHFFFAOYSA-N	CC(C)=CCC[Xe](C)C1CCC(C)C2C=CC1(C)CC2
pkc0012945	Predicted	4	C19H33Xe	RJMWMVWFLWTPQN-UHFFFAOYSA-N	CC(C)C1CCC(C)C12CCC1=CC([Xe](C)C)CCC12
pkc0012946	Predicted	4	C20H32	TTYOKBKZEDYNPY-UHFFFAOYSA-N	CC1=CCC2(C(C)CCC3=CC(C)CCCC3C)CC12
pkc0012947	Predicted	4	C20H32	ILYVKPORUFLMKH-UHFFFAOYSA-N	C=C1CCCC(C)(C)C1CCC1(C)C2=C(C)CCC1C2
pkc0012948	Predicted	4	C19H33Xe	FCYUGKXCNAVXNH-UHFFFAOYSA-N	CC1CCC2(C)C3CC4CC(CC[Xe]4C)C2(C)CCC13
pkc0012949	Predicted	4	C19H33Xe	YKNQXFKXKQLHBV-UHFFFAOYSA-N	C=CC1(C)CCC23C(C)CCC2[Xe](C)CCC3C1(C)C
pkc0012950	Predicted	4	C20H32	UFGAQIPIYUCBCM-UHFFFAOYSA-N	CC1=C2CC34CCC(C)C(CC1)C(C2C3C(C)C)C4C
pkc0012951	Predicted	4	C20H32	ZREGEGBUESWKJD-UHFFFAOYSA-N	C=C1C(C)CCC1C1CCC2(C1)C(=C)CCC(C)C2C
pkc0012952	Predicted	4	C20H32	SOBFAOJZHISWHM-UHFFFAOYSA-N	C=CC(C)C1=C(C(C)C)CCC(C)=CCCC(C)=CC1
pkc0012953	Predicted	4	C20H32	AVMAYOGEKNCJOE-UHFFFAOYSA-N	C=C1CCC2CC1C2(C)CCC1=CC(C)(C)CCC1C
pkc0012954	Predicted	4	C19H33Xe	YBHUSJZFYUZYAM-UHFFFAOYSA-N	C=C1C(C)CCC2C3(C)CCC([Xe](C)C)C2(C)CCC13
pkc0012955	Predicted	4	C19H33Xe	NTXDRCLPZNARFG-UHFFFAOYSA-N	CC1=CCC(C2CC[Xe](C)C2)C(C)CCC(C)=CCC1
pkc0012956	Predicted	4	C19H33Xe	LLZNXZHBQTVERB-UHFFFAOYSA-N	C=C(C)CCCC1CC2[Xe](C)CCC=C(C)CCC12C
pkc0012957	Predicted	4	C19H33Xe	IYZMNCBXVYOFEP-UHFFFAOYSA-N	CC(C)C1CC2C3CC(C=CC3C)C(C)CCC1[Xe]2C
pkc0012958	Predicted	4	C20H32	IHNGUYIZTIKLAQ-UHFFFAOYSA-N	C=CC1CCC(C2(C)CCC23CC(C)CCCC3=C)C1
pkc0012959	Predicted	4	C19H33Xe	GTFWUCRMQOOUGK-UHFFFAOYSA-N	CC1=CCCC(C)C23CC[Xe](C)C(C2)C(C)(C)C3CC1
pkc0012960	Predicted	4	C19H33Xe	GZTCWMMMKFLLGO-UHFFFAOYSA-N	CC1=CCC(C2(C)CC[Xe]3CC(C)CCCC3C2)CC1
pkc0012961	Predicted	4	C19H33Xe	PJNUQOZUHKBLET-UHFFFAOYSA-N	CC1CC23C(C)CCCC2(C)C2(C)CC[Xe]1C3CC2C
pkc0012962	Predicted	4	C19H33Xe	XEWAXQPSRDRBDI-UHFFFAOYSA-N	CC1=CCC2C(C)C3CC[Xe](C)C2CC3(C(C)C)CC1
pkc0012963	Predicted	4	C20H32	XZVIYGVNBLUZGC-UHFFFAOYSA-N	C=CC1CCC(C2(C)CC=C3C(C)CCC32C(C)C)C1
pkc0012964	Predicted	4	C20H32	KLBULWGDWXWHFE-UHFFFAOYSA-N	CC1=CCCC(C)CC1CCC(C)C12CC=C(C)C1C2
pkc0012965	Predicted	4	C19H33Xe	GQMKMCNVOABWDV-UHFFFAOYSA-N	CC1=CCCC(C)[Xe]2CC3(CC1)C(C)CCC3C2(C)C
pkc0012966	Predicted	4	C20H32	IJJHWBVLPXPYFX-UHFFFAOYSA-N	C=CC1(C)CCC2(C)C(C)CC=C3CC(C)CCC1C32
pkc0012967	Predicted	4	C19H33Xe	STUWJYBJUNRPQM-UHFFFAOYSA-N	CC1CCC2C3CC(CC[Xe](C)C4CCC3C4)(C1)C2C
pkc0012968	Predicted	4	C20H32	NDVREPRDMKFTFL-UHFFFAOYSA-N	C=CC1(C)CCC2(C)C1=CCC21C(C)CCC1C(C)C
pkc0012969	Predicted	4	C19H33Xe	WGCHQPUTASXVMP-UHFFFAOYSA-N	CC(C)C1CCC2(C)C3CC12CC[Xe](C)C1CCC13C
pkc0012970	Predicted	4	C19H33Xe	AUSGQOKYSSJAKO-UHFFFAOYSA-N	CC1CCC2C3C4CCC(C)C3(C)CCC(C)[Xe]2CC14
pkc0012971	Predicted	4	C20H32	XKCVTXSDPYXJQL-UHFFFAOYSA-N	C=CC12CC3C(C)(C)CCCC3(C)C(CC=C1C)C2C
pkc0012972	Predicted	4	C19H33Xe	DLSWFOMSGMQLIV-UHFFFAOYSA-N	C=C[Xe]1CCC2C(C)CCC3C(C)CC2C3(C)C1(C)C
pkc0012973	Predicted	4	C19H33Xe	OZHNLJWRUFRPCS-UHFFFAOYSA-N	CC1CCC23C(C)CCC2(C(C)C)C2CC13CC[Xe]2C
pkc0012974	Predicted	4	C20H32	FCZXYCRMNNNSJH-UHFFFAOYSA-N	C=CC12CC3(C(C)CCCC3(C)C)C(CCC1=C)C2C
pkc0012975	Predicted	4	C20H32	XKMCSRPGLMSUCO-UHFFFAOYSA-N	C=CC1CCC2C(=C)CCC2(C(C)CCCC(=C)C)C1
pkc0012976	Predicted	4	C19H33Xe	XFWLPBRNMYSFAC-UHFFFAOYSA-N	C=CC(C)[Xe]1CC2CC3C(C)CCC(C)C3CC1C2C
pkc0012977	Predicted	4	C19H33Xe	FFVWSFSTTSOXOD-UHFFFAOYSA-N	CC1CCC2(C)C(C)CCC34C[Xe]1CC3(C)CCCC24
pkc0012978	Predicted	4	C20H32	YQBJVLANCHPZTB-UHFFFAOYSA-N	C=CC1(C)CCC12CC1=C(CCC2C)C(C(C)C)CC1
pkc0012979	Predicted	4	C19H33Xe	NTLLECOYGYKKNJ-UHFFFAOYSA-N	C=CC1(C)CCC12C(C)CC[Xe]1C(C)(C)CCCC12C
pkc0012980	Predicted	4	C20H32	DPEMALJZMQDIAQ-UHFFFAOYSA-N	C=C(CCC=C(C)C)C1CCC1(C)C1CC=C(C)CC1
pkc0012981	Predicted	4	C20H32	STVDOCYHDDPVKG-UHFFFAOYSA-N	C=CC1C=C2CC(C)CC3CCC(C)C(CC1)C2C3C
pkc0012982	Predicted	4	C20H32	YFKLRHCAGDUPLZ-UHFFFAOYSA-N	C=CC1(C)CCC1C(C)C1CC2=C(C)C1CCC(C)C2
pkc0012983	Predicted	4	C20H32	MYLIDBHBLPSHEM-UHFFFAOYSA-N	C=CC1CCC=C(C)CCC(C(C)C2CCC(=C)C2)C1
pkc0012984	Predicted	4	C20H32	MEWOEGOFXIJXQC-UHFFFAOYSA-N	CC1=CCC2C1CC2(C)CCC1=C(C)CCCC(C)C1
pkc0012985	Predicted	4	C20H32	NGJBNQKKZVSVKU-UHFFFAOYSA-N	C=CC1CCC2C(C)=CCC3(C1)C(C)CCC23C(C)C
pkc0012986	Predicted	4	C20H32	GMFDCXHJDISZEI-UHFFFAOYSA-N	C=CC(C)C1CC1C(C)C1CC2=C(C1)C(C)CCC2C
pkc0012987	Predicted	4	C20H32	MUNMWIRLPUXIRT-UHFFFAOYSA-N	CC1=C(CCC(C)C23CCC(C)=C2C3)C(C)(C)CCC1
pkc0012988	Predicted	4	C19H33Xe	SQPCQTRESHFYGL-UHFFFAOYSA-N	C=C1C(C)CCC12C(C)CC[Xe]1C(C)C(C)CCC12C
pkc0012989	Predicted	4	C20H32	HRDVTOYSRJIYEK-UHFFFAOYSA-N	CC(C)C1C2CC3(C)C4(C)C=CC13CCC(C)C2CC4
pkc0012990	Predicted	4	C19H33Xe	FUUIRKYGAZMRDX-UHFFFAOYSA-N	C=C1C(C)CCC1C1(C)CCC2[Xe](C(C)C)CCC21C
pkc0012991	Predicted	4	C19H33Xe	CZTWGEQPEFXSFC-UHFFFAOYSA-N	CC1=CCCC2(C)C3CCC(C)(C([Xe](C)C)CC1)C2C3
pkc0012992	Predicted	4	C20H32	CBRLZMRNPUGOLV-UHFFFAOYSA-N	C=CC1(C)CCC1C1(C)CC=CC1(C)CCC=C(C)C
pkc0012993	Predicted	4	C20H32	MYCFJPVXJZJAPX-UHFFFAOYSA-N	CC1=CC=C(CCC2C(C)=CCC(C)C2C)C(C)CC1
pkc0012994	Predicted	4	C19H33Xe	MRLMYFOGJYBKMO-UHFFFAOYSA-N	CC1CCCC2(C)C3CC(CC[Xe]3C)C(C)C3CC32C1
pkc0012995	Predicted	4	C20H32	HYAPEQVTXHUJCL-UHFFFAOYSA-N	C=C1CCC23CC1C(CC21C(C)CCCC1(C)C)C3C
pkc0012996	Predicted	4	C19H33Xe	KUQPAYMXWVMKJA-UHFFFAOYSA-N	C=C[Xe]1C(C)CCC2C3CCC(C)C(C)(CCC21)C3C
pkc0012997	Predicted	4	C19H33Xe	MSSLIGVWMUOJLZ-UHFFFAOYSA-N	C[Xe]1C2CCC3(C)C(CC4CCCC(C)(C)C4CC13)C2
pkc0012998	Predicted	4	C20H32	XEVJCRTXDFVXBQ-UHFFFAOYSA-N	CC1=CCC2C1CC2(C)CC=C1C(C)CCC1C(C)C
pkc0012999	Predicted	4	C20H32	IQIAZNJYKBKIAE-UHFFFAOYSA-N	C=CC(C)C1CC12C(C)CCC1=C(C)C2CCC1(C)C
pkc0013000	Predicted	4	C19H33Xe	MBZIGJIXXRXNRH-UHFFFAOYSA-N	CC1CCC23C(C)C(C1)CC2C(C)C1CC[Xe](C)C3C1
pkc0013001	Predicted	4	C20H32	BPPUAWOCYJUKHW-UHFFFAOYSA-N	CC1CCCC(C)C(=CCC2(C)C3C=CC2(C)CC3)C1
pkc0013002	Predicted	4	C19H33Xe	GSPLGMNLAHLNOK-UHFFFAOYSA-N	CC(C)=CCCC(C)=CCCC1CC=C(C)CC[Xe]1C
pkc0013003	Predicted	4	C20H32	BKUFCXSBZWDRQI-UHFFFAOYSA-N	C=CC1(C)CCC12C(C)CCC=C(C)CCC2C(=C)C
pkc0013004	Predicted	4	C20H32	XWGICQZRZGJRNO-UHFFFAOYSA-N	CC1=C2CC3(CC1)C(C)C2CC1C(C)CCC3(C)C1C
pkc0013005	Predicted	4	C20H32	HZHHKQYSGIKGMT-UHFFFAOYSA-N	CC1CCCC2CC3CCC4(C)C=CC3(C)C4CC12C
pkc0013006	Predicted	4	C19H33Xe	ULDKKGFOZGCEFP-UHFFFAOYSA-N	C=CC1CCC2(C)C(C)C(C1)CC1(C)C(C)CCC[Xe]12
pkc0013007	Predicted	4	C19H33Xe	KFBJKDIJNYTWJE-UHFFFAOYSA-N	CC1CCCC2(C)C3CC2(CC[Xe](C)C2CCC23C)C1
pkc0013008	Predicted	4	C19H33Xe	CHXOVJZAKQMOCU-UHFFFAOYSA-N	C=CC1CCC23CC(CCC[Xe](C)C2)C(CCC3C)C1
pkc0013009	Predicted	4	C20H32	GNPSCVREPHSOKZ-UHFFFAOYSA-N	CC1CCC2(C)C(C)CCC34C=CC(C)(CCC13)C24C
pkc0013010	Predicted	4	C19H33Xe	YLYHHEGREPSMTE-UHFFFAOYSA-N	C=CC1(C)CCC2(C)C3(C)CCCC(C)[Xe]3CCC12C
pkc0013011	Predicted	4	C19H33Xe	MOZCAMJAEWXXPW-UHFFFAOYSA-N	CC1=CCC23CCC(C)[Xe](CC1)C2(C)C(C)CCC3C
pkc0013012	Predicted	4	C19H33Xe	BGLURBREQDBBAO-UHFFFAOYSA-N	CC1CCCC2CC34CCC(C)[Xe](C3)C2(CCC4C)C1
pkc0013013	Predicted	4	C20H32	MVIIMUQDDDIFKR-UHFFFAOYSA-N	C=CC1(C)CCC2=C(C)CCC3C(C)C1C2C3C(C)C
pkc0013014	Predicted	4	C20H32	AJPZZRDVVMVDNQ-UHFFFAOYSA-N	C=C1C(C)CCC1C1(C)CCC2=C(CCC2C)C1(C)C
pkc0013015	Predicted	4	C20H32	DWWRAYUCCZKGCX-UHFFFAOYSA-N	CC1=CCCC2(C)C=CC3(CC1)C(C(C)C)CCC23C
pkc0013016	Predicted	4	C19H33Xe	CYGAHBLNNTZEJF-UHFFFAOYSA-N	CC1=CC2C(CC1)C(C)CC[Xe]1C(C)CCCC(C)C21
pkc0013017	Predicted	4	C19H33Xe	KLOUAEQAUHVTJU-UHFFFAOYSA-N	CC1=CCCC2(C)CC3[Xe](C)CCC2C3(C(C)C)CC1
pkc0013018	Predicted	4	C19H33Xe	CSEVHVRAOQSLPO-UHFFFAOYSA-N	C=C[Xe]1C(C)CCC2C3CC(C(C)C)C(CCC21)C3C
pkc0013019	Predicted	4	C19H33Xe	MKHIWCZIVVIMFI-UHFFFAOYSA-N	C=CC1(C)CCC1C1CCC2CC(C)C(CC[Xe]2C)C1
pkc0013020	Predicted	4	C20H32	ZCOGBVQAJSFRAQ-UHFFFAOYSA-N	C=C(C)CCCC(C)=CCCC1CC2=C(C)CCC1C2
pkc0013021	Predicted	4	C20H32	IKMVRNBPWSTJLP-UHFFFAOYSA-N	C=CC1(C)CCC2(C)C3=C(C)C(CCC12C)C(C)CC3
pkc0013022	Predicted	4	C19H33Xe	UZLAFRPANZTLDP-UHFFFAOYSA-N	C=CC1CCC2C3C(C1)C(C)C(CC[Xe]2C)C3C(C)C
pkc0013023	Predicted	4	C19H33Xe	CXGUUWUSATZUOY-UHFFFAOYSA-N	CC1CCCC2CC3CCC(C)[Xe]4CC3(CCC2C1)C4
pkc0013024	Predicted	4	C19H33Xe	VHMZVNADZFEBIB-UHFFFAOYSA-N	CC1=CCC2(CCC3CC(C)CCC2[Xe]3C)C(C)CC1
pkc0013025	Predicted	4	C20H32	OGWXCVONTJGISF-UHFFFAOYSA-N	CC1CC=C2C3CC=C(C(C)C)C2(C)C(CCC3C)C1
pkc0013026	Predicted	4	C19H33Xe	GMBGRYASNFAITL-UHFFFAOYSA-N	CC(C)C1CCC2(C)C1CC1C(C)C23CCC(C)[Xe]1C3
pkc0013027	Predicted	4	C19H33Xe	MCWHALCQERMNLJ-UHFFFAOYSA-N	CC1=CCC2(C(C)C)CC[Xe](C)C3CC3C(C)C2CC1
pkc0013028	Predicted	4	C19H33Xe	SCNSDKRDHBLAFZ-UHFFFAOYSA-N	C=CC(C)[Xe]1CC2C(C)C1CC1CC(C)CCCC12C
pkc0013029	Predicted	4	C20H32	CFRGONLHICXGRY-UHFFFAOYSA-N	C=C1CCC2(C(C)CCC3C(C)=CCC(C)C3C)CC12
pkc0013030	Predicted	4	C19H33Xe	LEAWENCGYIZBOQ-UHFFFAOYSA-N	C=CC1(C)CCC2C(C3(C)CCC3[Xe](C)C)CCC21C
pkc0013031	Predicted	4	C19H33Xe	DKXALIXIPMNCDJ-UHFFFAOYSA-N	CC1CCC2([Xe](C)C)CC3CCC4(CC34)C(C)CCC12
pkc0013032	Predicted	4	C19H33Xe	YSXSZEHDHUDZGJ-UHFFFAOYSA-N	C=CC(C)C1CC2C(C)C1CC1C(C)C[Xe]2C1C(C)C
pkc0013033	Predicted	4	C20H32	MXUDETAJPPQHQR-UHFFFAOYSA-N	C=CC(C)C1CC12C(C)CCC=C(C)CCC2C(=C)C
pkc0013034	Predicted	4	C19H33Xe	BCEDXUKXTCLLOY-UHFFFAOYSA-N	CC(C)C1CCC2(C)C1CCC13CCC(CC12)[Xe](C)C3
pkc0013035	Predicted	4	C19H33Xe	SAQBEQMFXCKMRU-UHFFFAOYSA-N	CC1=C(CCC(C)C23CCC(C)[Xe]2C3)C(C)C(C)CC1
pkc0013036	Predicted	4	C19H33Xe	BTCSTWIZDUEUKG-UHFFFAOYSA-N	CC1CCCC2(C)C3(CC[Xe](C)C4CCC(C)C42C3)C1
pkc0013037	Predicted	4	C19H33Xe	XNIUQJNJMKAZDV-UHFFFAOYSA-N	CC(C)=CCCC1CC2CC1CC[Xe](C)C1CCC21C
pkc0013038	Predicted	4	C20H32	MBTDXAUGZHOZFO-UHFFFAOYSA-N	C=CC1(C)CC=C2C(C)C1CC1C(C)CCC(C)C21C
pkc0013039	Predicted	4	C20H32	AJQKQFMMHWNNAO-UHFFFAOYSA-N	CC(C)=C1CCC2=C(CCC3CC(C)CCCC3C2)C1
pkc0013040	Predicted	4	C20H32	DZKWGMKMDJQFBQ-UHFFFAOYSA-N	C=CC(C)C1CC1C(C)C1CC2CC(C)CCC1C2=C
pkc0013041	Predicted	4	C19H33Xe	QZIQTHACSJELTC-UHFFFAOYSA-N	CC1CCC2C3CC(C1)C2(C)C[Xe]1C(C)CCC1C3C
pkc0013042	Predicted	4	C19H33Xe	WRISWBAFCFIVGE-UHFFFAOYSA-N	C=CC1(C)CCC2C3CCC(C)CC(CC[Xe]2C)C31C
pkc0013043	Predicted	4	C20H32	XBQKYPPCFTYVNF-UHFFFAOYSA-N	C=CC1CCC2C(C)C(=CC3CC(C)CCCC32C)C1
pkc0013044	Predicted	4	C19H33Xe	RURPZWICVQJDNT-UHFFFAOYSA-N	C=C(C)CCCC1(C)C2CC=C(C)CCC(C)[Xe]1CC2
pkc0013045	Predicted	4	C19H33Xe	KYDMGVIIAFQVFV-UHFFFAOYSA-N	CC1=C2CCC([Xe](C)C)C1CC21CC(C)CCCC1C
pkc0013046	Predicted	4	C20H32	DIVAKVIFGVNJFH-UHFFFAOYSA-N	CC(C)C1=CC2=C(CC1)C1(C)CCCC(C)C1(C)CC2
pkc0013047	Predicted	4	C20H32	JYHZVTLRBUXNNW-UHFFFAOYSA-N	C=CC1(C)CCC2C(C)=CCC13C(C)C2CC3C(C)C
pkc0013048	Predicted	4	C20H32	KOCDZLKUIZKCDR-UHFFFAOYSA-N	CC1=CCCC(C)=C2CC3C(C)CCC(C)C3(CC1)C2
pkc0013049	Predicted	4	C20H32	ZSOHONXKINQFDL-UHFFFAOYSA-N	C=CC(C)C1=C2CC3(C)C(C)CCCC3(C)C(C1)C2C
pkc0013050	Predicted	4	C19H33Xe	DBANJWQUPKQTKP-UHFFFAOYSA-N	CC1=C2CCC([Xe](C)C)C1CC1C(C(C)C)CCC21C
pkc0013051	Predicted	4	C19H33Xe	JBKXMOACBZAUHA-UHFFFAOYSA-N	C=CC1(C)CCC1C1(C)CC[Xe]1C(C)CCC=C(C)C
pkc0013052	Predicted	4	C19H33Xe	FZQCTMSWBBLRQD-UHFFFAOYSA-N	CC1=CCCC2CC3CC2CCC3(C)C([Xe](C)C)CC1
pkc0013053	Predicted	4	C19H33Xe	GDMMSOGKNHFPPF-UHFFFAOYSA-N	CC1=CCCC(C)[Xe]2CC3(CC1)C(C)C2CC3C(C)C
pkc0013054	Predicted	4	C20H32	LHNBGZJSBVELHS-UHFFFAOYSA-N	C=CC(C)C1CC2C(C)CC=C3C(C)C2CCC3(C)C1
pkc0013055	Predicted	4	C20H32	AQCKUNZSWBFVTN-UHFFFAOYSA-N	C=CC1CCC2(C)C(C)CC=C3C2C(CCC3(C)C)C1
pkc0013056	Predicted	4	C19H33Xe	JULNJSOHJXLUJV-UHFFFAOYSA-N	C=CC1(C)CC2C3[Xe](CCC(C)C21)C(C)CCC3(C)C
pkc0013057	Predicted	4	C20H32	FDBPQWUNNUVNQN-UHFFFAOYSA-N	C=C1CCC(C)C(C)C1CCC1CC2CC1CC=C2C
pkc0013058	Predicted	4	C20H32	WJZAXMGSTRILCQ-UHFFFAOYSA-N	C=C1CCC(C)C(CC2C3=C(C)CCC(C3)C2C)C1C
pkc0013059	Predicted	4	C19H33Xe	OURIBBJIOMOEBI-UHFFFAOYSA-N	CC1CC2CC3CCC1C2(C(C)C)C1CC3CC[Xe]1C
pkc0013060	Predicted	4	C20H32	HXMGWAMICATZIX-UHFFFAOYSA-N	C=CC(C)C1CC1C1CCC2C(=C)C(C1)CC2C(C)C
pkc0013061	Predicted	4	C19H33Xe	RHZWYJMKQXUJTP-UHFFFAOYSA-N	CC(C)C1CCC2(C)C1CC1C(C)C2C2CC(C)[Xe]1C2
pkc0013062	Predicted	4	C20H32	GOOFLXLLXFLISK-UHFFFAOYSA-N	CC1=CCC23CCC(C)=C(CC1)CC2CCCC3(C)C
pkc0013063	Predicted	4	C20H32	PTZVOGNONLIHJA-UHFFFAOYSA-N	C=CC1CCC2CC(CCC=C(C)C)C(CC=C2C)C1
pkc0013064	Predicted	4	C19H33Xe	USSRUFCDOGYWMH-UHFFFAOYSA-N	CC(C)C1CC2[Xe](C)C1CCC1CC3CC1CCC32C
pkc0013065	Predicted	4	C19H33Xe	OBSWXERAMDYOLG-UHFFFAOYSA-N	CC1CCC2C1CC1[Xe]3CCC(C2(C)C)C1(C)CC3C
pkc0013066	Predicted	4	C19H33Xe	FTPBXBCHIAWCFY-UHFFFAOYSA-N	CC1CCC(C)[Xe](C2C3C(C)C4CCC(C)C32C4)C1C
pkc0013067	Predicted	4	C20H32	LTIMVXJVHATWJN-UHFFFAOYSA-N	C=C1CCC23CC1CC2CCC1(C)C(C)CCCC13C
pkc0013068	Predicted	4	C19H33Xe	PNXNOBKMINJXOH-UHFFFAOYSA-N	CC1CC2C3(C(C)C)C[Xe]4C(C)CCC24C(C)CCC13
pkc0013069	Predicted	4	C19H33Xe	CEKITLHFLDJSDG-UHFFFAOYSA-N	CC1=C(CC2C3CC2[Xe](C)CCC3C)CC(C)CCC1
pkc0013070	Predicted	4	C20H32	ZWXMFRJBJNUTCB-UHFFFAOYSA-N	C=CC1(C)CCC=C(C)CCC(C)C1=CCCC(=C)C
pkc0013071	Predicted	4	C20H32	QNTOTVZBCLRPGW-UHFFFAOYSA-N	C=C(C)C1CCC(C)C1CCC1=C(C)CCC(C)=CC1
pkc0013072	Predicted	4	C19H33Xe	RGHQOTHMOHHKSX-UHFFFAOYSA-N	CC1C[Xe]2CC3CC4C(CCC(C)C4(C)CCC2C)C13
pkc0013073	Predicted	4	C19H33Xe	PWLIJLFUCURVDJ-UHFFFAOYSA-N	CC(C)=CCCC1(C)C[Xe]2C(C)CCC23C(C)CCC13
pkc0013074	Predicted	4	C20H32	ASGPBUOTWDPTMI-UHFFFAOYSA-N	CC(C)C1CCC(C)C12CCC1(C)C3(C)C=CC21CC3
pkc0013075	Predicted	4	C20H32	QMBWDHXXCMHGIC-UHFFFAOYSA-N	CC(C)C1=CCC2C3=C(C(C)C)C(CCC2C)C(C)C13
pkc0013076	Predicted	4	C20H32	LGPMUJFROCMWHO-UHFFFAOYSA-N	C=CC(C)C1CC1C1CCC=C(C)CCC(C(=C)C)C1
pkc0013077	Predicted	4	C19H33Xe	GVHOLQTWPPEFPG-UHFFFAOYSA-N	C=C1C(C)CCC1C1CCC2C(C)C(C)C[Xe](C1)C2C
pkc0013078	Predicted	4	C19H33Xe	TUXLLLMMLQUOAW-UHFFFAOYSA-N	C=CC1CCC(C(C)C2CC23C[Xe](C)CCCC3C)C1
pkc0013079	Predicted	4	C19H33Xe	LHWOCUXVTICMCA-UHFFFAOYSA-N	C=CC1(C)CCC2(C)C1CCC21C(C(C)C)CC[Xe]1C
pkc0013080	Predicted	4	C20H32	FCVMHXYCZMAIAJ-UHFFFAOYSA-N	C=CC1(C)CCC2C(C)C1=CC1C(C)C2CC1C(C)C
pkc0013081	Predicted	4	C19H33Xe	UCKKHHMMZAMNFL-UHFFFAOYSA-N	CC(C)C1C2CCC(C)C34CCC(C)[Xe](C3)C(C2C)C14
pkc0013082	Predicted	4	C19H33Xe	GQWGCALRVIYPJO-UHFFFAOYSA-N	C=CC1(C)CCC1C1(C)CCC2(C)C(C(C)C)CC[Xe]21
pkc0013083	Predicted	4	C19H33Xe	LWXYOBWFTXZIJL-UHFFFAOYSA-N	C=CC(C)C1CC1C1(C)CCC2C(C)[Xe]1CCC2(C)C
pkc0013084	Predicted	4	C20H32	MRKZJJILPRUDAK-UHFFFAOYSA-N	C=CC(C)C1CC1C1CC=C2CCCC(C)(C)C2CC1
pkc0013085	Predicted	4	C19H33Xe	PFLBWWGBZBCWKQ-UHFFFAOYSA-N	C=CC1CCC(C2CC[Xe]3C(C)CCC(C2)C3(C)C)C1
pkc0013086	Predicted	4	C19H33Xe	OAPZQYHXVAATAE-UHFFFAOYSA-N	C=CC1CCC2C3CCC(C)C(CC[Xe]2C)(C1)CC3C
pkc0013087	Predicted	4	C19H33Xe	KSCFGZBRNAZWIH-UHFFFAOYSA-N	CC1=CCC[Xe](C)C2CC3CCC(C)C2(CC1)CC3C
pkc0013088	Predicted	4	C20H32	BQGAECNMTQVVTP-UHFFFAOYSA-N	CC1CCCC2(C)C(CC=C3C=C(C(C)C)CCC32)C1
pkc0013089	Predicted	4	C20H32	QJQXITDIQSXIDE-UHFFFAOYSA-N	C=CC1(C)CCC1C1(C)C=C2CCC(C(C)C)C2CC1
pkc0013090	Predicted	4	C19H33Xe	BQKXBSJZUBUBFG-UHFFFAOYSA-N	CC1CCC23C[Xe]1C1CCC(C)C(C)(CCC2C)C13C
pkc0013091	Predicted	4	C20H32	ZLHYCASFRMNXAT-UHFFFAOYSA-N	C=CC1C(=C)CCC2CC3CCCC(C)C3(C)CCC21
pkc0013092	Predicted	4	C19H33Xe	CPJKTXWJILWAAZ-UHFFFAOYSA-N	CC1CCC(C)C23CC[Xe](C)C4CCC4(C)C(CC12)C3
pkc0013093	Predicted	4	C20H32	ABPFKEWTWCIECE-UHFFFAOYSA-N	CC1=C2CC3CCC4(C(C)CCC(C)C4C)C3(CC1)C2
pkc0013094	Predicted	4	C20H32	QYYVRWRAVSPUQW-UHFFFAOYSA-N	C=CC(C)C1=C(C)C2(C)CCC3C2CCC(C)C3(C)C1
pkc0013095	Predicted	4	C19H33Xe	BGRFXHOFMRVWGG-UHFFFAOYSA-N	CC(C)C1CCC2CC3CCC(C)[Xe]4CC3(C)CCC214
pkc0013096	Predicted	4	C20H32	XMENMGVRDSEBRE-UHFFFAOYSA-N	CC1CCC2C(C)C34C=CC(C)(CCC13)C4CC2(C)C
pkc0013097	Predicted	4	C20H32	FUNLRVYZZMDMDN-UHFFFAOYSA-N	CC1=C(CC2C3=C(C)CCC(C3)C2C)C(C)C(C)CC1
pkc0013098	Predicted	4	C20H32	FAJOORJBWUEEHM-UHFFFAOYSA-N	C=C1CCC23CC4CCC(C(C)C)C4CCC2(C)C1C3
pkc0013099	Predicted	4	C20H32	SEFRPWGKSGQNGA-UHFFFAOYSA-N	C=CC1(C)CC=C1C(C)CCC=C(C)CCC=C(C)C
pkc0013100	Predicted	4	C20H32	HLASZUOVOVHGPG-UHFFFAOYSA-N	CC1=CCC2(C)C(C)CCC34CC1C(CC3C)C4C2C
pkc0013101	Predicted	4	C19H33Xe	BWUGAPNDWPNOTJ-UHFFFAOYSA-N	CC1CC23CC[Xe]1C2(C)CCC1C(CCCC1(C)C)C3
pkc0013102	Predicted	4	C19H33Xe	PPAYOMWRHBHNNY-UHFFFAOYSA-N	CC1CCC2C(C)C3CC24[Xe](CCC13)C(C)CC4(C)C
pkc0013103	Predicted	4	C19H33Xe	OHMKPDHTVKKIMZ-UHFFFAOYSA-N	C=CC1CCC(C2(C)CCC3[Xe](C(C)C)CCC32C)C1
pkc0013104	Predicted	4	C19H33Xe	VJFLJKRMCGHYSP-UHFFFAOYSA-N	C=CC(C)C1CC1C(C)C1CC1C(C)C1CC[Xe](C)C1
pkc0013105	Predicted	4	C19H33Xe	XOHTXDYPEJCTBX-UHFFFAOYSA-N	C=CC1CCC2(C)C(C)C(C1)CC1C(C)CC[Xe]2C1C
pkc0013106	Predicted	4	C20H32	LTOWGPLBOMBJFI-UHFFFAOYSA-N	C=CC1CCC(C2CCC3=C(CC2)C(C)C(C)CC3)C1
pkc0013107	Predicted	4	C20H32	RDFSUSGMIHTPKE-UHFFFAOYSA-N	C=C1C2CC3(C)C(C)CCCC3(C)C1CCC2=C(C)C
pkc0013108	Predicted	4	C20H32	LGIQUKDYNBROHD-UHFFFAOYSA-N	CC1=C2CC(C)(CCC3=C(C(C)C)CCC3C)C2CC1
pkc0013109	Predicted	4	C19H33Xe	XJBHESFKEOIWFT-UHFFFAOYSA-N	CC(C)C1CC2C3CC4CC(CC[Xe]4C)C2(C)CCC13
pkc0013110	Predicted	4	C19H33Xe	HDFFOVCTKXCTHZ-UHFFFAOYSA-N	C=C(C)CCCC1(C)C2CC[Xe](C)C3CCC(C3)C1C2
pkc0013111	Predicted	4	C20H32	IWHYMAZBJRXHTP-UHFFFAOYSA-N	CC1=CCCC(C)=C2CC3(CC1)C(C)C2CCC3(C)C
pkc0013112	Predicted	4	C19H33Xe	VWYKDVVYNZWPLB-UHFFFAOYSA-N	C=CC1(C)CCC12C(C)CCC1[Xe](C)CCC2C1(C)C
pkc0013113	Predicted	4	C19H33Xe	ZMJPUDREDXDXPL-UHFFFAOYSA-N	C=CC1(C)CCC(C)C1C1C[Xe]2CCCC(C)C2(C)C1
pkc0013114	Predicted	4	C19H33Xe	OHMMNSGMVHNCGU-UHFFFAOYSA-N	CC1=CC2C(CCC2[Xe](C)C)C(C)CCC(C)=CCC1
pkc0013115	Predicted	4	C20H32	SNYPLKYFPPTMFD-UHFFFAOYSA-N	CC1=CC=C(CCC2C(C)=C(C)CCC2C)C(C)CC1
pkc0013116	Predicted	4	C20H32	WNENYZUOFPWUSJ-UHFFFAOYSA-N	C=CC(C)C1CC=C(C)CCC2CC(C)C1CC=C2C
pkc0013117	Predicted	4	C19H33Xe	CXIDVGCVBDDZRX-UHFFFAOYSA-N	C=CC(C)C1CC=C(C)CC[Xe]2CC(C)C1CCC2C
pkc0013118	Predicted	4	C19H33Xe	KNERQMUCNSGXKC-UHFFFAOYSA-N	CC1=CCC(C2(C)CCC2C2CCC([Xe](C)C)C2)CC1
pkc0013119	Predicted	4	C20H32	VBVFTMWMAQYWQE-UHFFFAOYSA-N	C=CC1(C)CCC2C(C)CCC3C(=CC2C3C)C(C)C1
pkc0013120	Predicted	4	C19H33Xe	KOGYOHCVIXEQOR-UHFFFAOYSA-N	C=CC1(C)CC[Xe]2C(C)CCC3C(C)CC1C3C2(C)C
pkc0013121	Predicted	4	C19H33Xe	MYQCRZYNHATBPD-UHFFFAOYSA-N	C=C(C)CCC[Xe](C)C12CCC(C)=CCC1C(C)CC2
pkc0013122	Predicted	4	C20H32	JKSZEAXTSKNHIF-UHFFFAOYSA-N	C=CC1(C)CCC2C(C)CCC3C(C)CC2C3(C)C1=C
pkc0013123	Predicted	4	C20H32	DVURRTYWHNDPOF-UHFFFAOYSA-N	C=CC1(C)CCC=C(C)CCC1C1CC=C(C)CCC1
pkc0013124	Predicted	4	C20H32	QATCUZLXRWKGMI-UHFFFAOYSA-N	C=CC1(C)CCC2(C)C3=CCC(C(C)C)C3C1CC2C
pkc0013125	Predicted	4	C20H32	CKGXSJZBWPHGGZ-UHFFFAOYSA-N	C=CC1C=C(C)C2(C)CCC3C2CCC(C)C3(C)CC1
pkc0013126	Predicted	4	C20H32	RSGHKADSWBDEIB-UHFFFAOYSA-N	C=C1C(C)CCC1C1CCC2=CCCC(C)(C)C2CC1
pkc0013127	Predicted	4	C20H32	YLSIUAUXMDBSLW-UHFFFAOYSA-N	C=CC1(C)CCC2C(=C)CCC3CC(C)CCCC3C21
pkc0013128	Predicted	4	C19H33Xe	BABGKAOAQCEKSU-UHFFFAOYSA-N	C=C1C(C)CCC12C(C)CCC1C(C)CCC1(C)[Xe]2C
pkc0013129	Predicted	4	C20H32	BVZLGWGSBQVETM-UHFFFAOYSA-N	C=CC1(C)CCC2C(C)=CCC=C(C)CCC1C2(C)C
pkc0013130	Predicted	4	C19H32Xe	QOUUHRKOOPZQHD-UHFFFAOYSA-N	C=C1C(C)CCC1C1(C)CCC2[Xe]C(C)(CCC2C)C1
pkc0013131	Predicted	4	C19H33Xe	ICHRQSIXIJCKSP-UHFFFAOYSA-N	CC(C)C1CCC2(C)C1CC1C(C(C)C)C3C[Xe]2C13C
pkc0013132	Predicted	4	C20H32	IDIMBBIPXHTKBN-UHFFFAOYSA-N	CC1=CCC=C(C)C2CC(CCC(C)=CCC1)C2(C)C
pkc0013133	Predicted	4	C19H33Xe	UOMHQSMFHXSVBH-UHFFFAOYSA-N	CC(C)C1C2CC(C)C13CCC2(C)C1CCC(C)[Xe]1C3
pkc0013134	Predicted	4	C19H33Xe	PWBXYXFLLWIPKD-UHFFFAOYSA-N	C=CC(C)C1C2C(C)CC[Xe]3C(C)CCCC(C)C3C12
pkc0013135	Predicted	4	C19H33Xe	JNGICQZFWBBACX-UHFFFAOYSA-N	C=CC1CCC(C2(C)CCC3(C)C(C(C)C)CC[Xe]23)C1
pkc0013136	Predicted	4	C20H32	GLYZVTOPTLGREB-UHFFFAOYSA-N	CC1=CCC23CCC(C)C(CC1)C(=CCC(C)C2)C3C
pkc0013137	Predicted	4	C19H33Xe	RZXBFPBMRYBTCU-UHFFFAOYSA-N	C=C(C)CCCC(C)[Xe]1CCC2(C)CC=C(C)CCC12
pkc0013138	Predicted	4	C20H32	KFMYQVFPVOSJQV-UHFFFAOYSA-N	C=CC1C(C)=CCC2CC3CCC(C(C)C)C3CCC21
pkc0013139	Predicted	4	C19H33Xe	DSUCQEIYTJBYSR-UHFFFAOYSA-N	CC1=CCC2(CC1)CC1CCCC(C)C[Xe]1CCC2C
pkc0013140	Predicted	4	C19H33Xe	PPKBGUOQTDDJSD-UHFFFAOYSA-N	C=C1C(C)CCC1C(C)C1CC1C1CCC([Xe](C)C)C1
pkc0013141	Predicted	4	C19H33Xe	HFEBDOWMZOPMCR-UHFFFAOYSA-N	C=CC1CCC2(C1)C(C)CCC1[Xe](C)CCC2C1(C)C
pkc0013142	Predicted	4	C20H32	URFJLFFWOMDMQW-UHFFFAOYSA-N	C=CC(C)C1CC1C1CC=C(C)C2CCC(C)C2CC1
pkc0013143	Predicted	4	C19H33Xe	JALONSHFGNXEDI-UHFFFAOYSA-N	CC(C)C12CC[Xe]3C1(CCC31C(C)CCCC1(C)C)C2
pkc0013144	Predicted	4	C19H33Xe	QJNLXMOICUCJKQ-UHFFFAOYSA-N	CC1CCCC2C3C4CC3(CC[Xe]4C)C(C)CCC12C
pkc0013145	Predicted	4	C20H32	AERDDWUQVPODBZ-UHFFFAOYSA-N	C=CC(C)C1=C2CCC(C)(C)C3CCC(C)C(C)(C1)C23
pkc0013146	Predicted	4	C20H32	QRKBBXXVDJHWHM-UHFFFAOYSA-N	C=CC(C)C1C=C1C(C)CCC1=C(C(C)C)CCC1C
pkc0013147	Predicted	4	C19H33Xe	QMHPYOKVCBFPRI-UHFFFAOYSA-N	CC(C)C1CCC2(C)C3CC4(C)CCC12C4CC[Xe]3C
pkc0013148	Predicted	4	C20H32	FBIKPHAOSVOSLO-UHFFFAOYSA-N	C=C1CCC2C(=C)C(C)CCC=C(C)CCC1CC2C
pkc0013149	Predicted	4	C19H33Xe	WWSHQLZESILATM-UHFFFAOYSA-N	CC1CC[Xe]2C3=C(CCC(C)C3(C)CCC2C(C)C)C1
pkc0013150	Predicted	4	C20H32	BWBDUGPFBSKDMI-UHFFFAOYSA-N	CC1CCCC2(C)C(CCC3(C)C=CC4(C)CCC342)C1
pkc0013151	Predicted	4	C19H33Xe	XRWRJNCSQDMSJA-UHFFFAOYSA-N	C=CC(C)C1CC1C(C)C1CC2C(C)CC[Xe]1C2(C)C
pkc0013152	Predicted	4	C19H33Xe	SRJWDZZMNVFPFH-UHFFFAOYSA-N	CC1CCC23CC4[Xe](C)CCC(CC2C)C4(C)CCC13
pkc0013153	Predicted	4	C19H33Xe	ZMDHWJMXIQGITH-UHFFFAOYSA-N	CC1CCC(C)C(C)C1=CCC1C[Xe]2CC1CCC2C
pkc0013154	Predicted	4	C19H33Xe	RSRLSXOJEFHKQF-UHFFFAOYSA-N	C=CC1CCC2C(C)CCC3(C)C(CC1)C2CC[Xe]3C
pkc0013155	Predicted	4	C20H32	OEXHESPFJXSKCU-UHFFFAOYSA-N	C=CC1(C)CCC12C(C)CCC2C(C)=CCCC(=C)C
pkc0013156	Predicted	4	C20H32	OCPFQEIUNAMPSH-UHFFFAOYSA-N	C=C1CCC(C)C(C)C1CCC(C)C12CCC(=C)C1C2
pkc0013157	Predicted	4	C20H32	UDPCKHBJJIICIW-UHFFFAOYSA-N	C=CC(C)C1CC1C1CCC2C(C)=C(C1)CC2C(C)C
pkc0013158	Predicted	4	C19H33Xe	UFJAEHKHRDMETI-UHFFFAOYSA-N	C=CC(C)C1CC=C(C)CCCC2CC[Xe]1C(C)(C)C2
pkc0013159	Predicted	4	C19H33Xe	VDSDQCZEZLWAMS-UHFFFAOYSA-N	CC1=CCC23CC[Xe](C)C(CC1)CC(C)C2CCC3C
pkc0013160	Predicted	4	C20H32	HIMIYWKBBCDIDX-UHFFFAOYSA-N	CC(C)C1=CCC2CC3CCCC(C)(C)C3CC=C2C1
pkc0013161	Predicted	4	C20H32	ZCANEWZYNMJTDO-UHFFFAOYSA-N	C=CC1(C)CCC2=C3CC(C(C)C)C(CCC2C)C3C1
pkc0013162	Predicted	4	C19H33Xe	QOEROCLWUXDKMO-UHFFFAOYSA-N	CC(C)C1CC23CCC4CC2C(C)CCC1C3(C)[Xe]4C
pkc0013163	Predicted	4	C19H33Xe	MWXLMCCNSFJOGZ-UHFFFAOYSA-N	C=CC1(C)CCC2[Xe](C3C(C)CCCC3(C)C)CC21C
pkc0013164	Predicted	4	C20H32	YWSORFCKMQBUDO-UHFFFAOYSA-N	C=CC(C)C1CC2CC(C)C13CCC(C)C3CC=C2C
pkc0013165	Predicted	4	C19H33Xe	PJPIWVVYTLOHOY-UHFFFAOYSA-N	CC1C2CCC3CC4(C(C)C)CCC(C)[Xe]4CC1C3C2
pkc0013166	Predicted	4	C19H33Xe	KBMQAANUCNOYNO-UHFFFAOYSA-N	CC1CCC2(C)C(C)CCC3C2CCC32C[Xe]1CC2C
pkc0013167	Predicted	4	C20H32	JKRXZEZKZJHLLR-UHFFFAOYSA-N	CC1=CCC2(C)C(C)CCC34CC1C3(CCC4C)C2C
pkc0013168	Predicted	4	C20H32	RHOJXYZYEUALMN-UHFFFAOYSA-N	CC1=C2CC3(CC1)C(C)CCC1C(C)CC3C21C(C)C
pkc0013169	Predicted	4	C19H33Xe	OQHGGGWKPGSENB-UHFFFAOYSA-N	C=CC1(C)CCC1C1CC[Xe](C(C)CCCC(=C)C)C1
pkc0013170	Predicted	4	C20H32	RWTOTAWJFOYZKE-UHFFFAOYSA-N	CC(C)=C1CCC2C(=CCC3CC(C)CCCC32C)C1
pkc0013171	Predicted	4	C19H33Xe	QCXOFFVABUQKMX-UHFFFAOYSA-N	CC1CCCC2CC34CC[Xe](C)C(C3)C2(CCC4C)C1
pkc0013172	Predicted	4	C19H33Xe	UXIUQCGAQUZTAN-UHFFFAOYSA-N	C=C(C)C1CCC(C)C1CCC1CC=C(C)CC[Xe]1C
pkc0013173	Predicted	4	C20H32	MXTQRAUHZOJKMR-UHFFFAOYSA-N	CC1=CCC2(C(C)CCC3=CC(C)(C)CCC3C)CC12
pkc0013174	Predicted	4	C19H33Xe	RJIXZVXESYFWIL-UHFFFAOYSA-N	C=C1CC2CCC3C(C(C)C)C[Xe](C3C)C2CCC1C
pkc0013175	Predicted	4	C20H32	WSHDXGSPTBSVRW-UHFFFAOYSA-N	C=CC1CCC2(C)CCCC3C2=CCC(C)C3(C)CC1
pkc0013176	Predicted	4	C20H32	PEWOWOFMTQGIPM-UHFFFAOYSA-N	CC1=C2CCC(C(C)C)=C1CC1CC(C)CCC2C1C
pkc0013177	Predicted	4	C19H33Xe	JVSRGXNHONWUDM-UHFFFAOYSA-N	CC1=CCC(C(C)C2C[Xe]3CC(C)CCC2C3C)CC1
pkc0013178	Predicted	4	C19H33Xe	FXZZFRWLACCVQQ-UHFFFAOYSA-N	CC1=C2CC3CC(C)CCC(C1CCC2[Xe](C)C)C3C
pkc0013179	Predicted	4	C20H32	VMVYHSHTUXWKTH-UHFFFAOYSA-N	C=CC1(C)CCC2(C)C(C)CCC3C(C(=C)C)C1CC32
pkc0013180	Predicted	4	C19H33Xe	OQJQSWQPISUMQV-UHFFFAOYSA-N	CC1=CCC(CCC2C(C)=CCC2C(C)C)[Xe](C)CC1
pkc0013181	Predicted	4	C19H33Xe	MJTCCAQVGKJEKU-UHFFFAOYSA-N	C=C1C(C)CCC1C1CC[Xe]2C(C)C(C)CC(C1)C2C
pkc0013182	Predicted	4	C20H32	UIZWSASZJVCJON-UHFFFAOYSA-N	C=C1CCC2CC1C(CC1=C(C)CCCC1(C)C)C2C
pkc0013183	Predicted	4	C20H32	QGJQFWPYILETAO-UHFFFAOYSA-N	CC1=C2CC=C(C(C)C)C1CC1C(C)CCC(C)C21C
pkc0013184	Predicted	4	C20H32	SCNHYFBDZDNSFF-UHFFFAOYSA-N	CC1CCC2(C(C)C)C1CCC13CC4C(CC12)C4(C)C3
pkc0013185	Predicted	4	C19H33Xe	YHOSTMGXORCOMW-UHFFFAOYSA-N	CC1CCC2CC3CCC1(C)C2CC1CC3CC[Xe]1C
pkc0013186	Predicted	4	C19H33Xe	POMFHQHFAVXTCY-UHFFFAOYSA-N	CC(C)=CCCC(C)C12CCC(C)C13CC[Xe](C)C3C2
pkc0013187	Predicted	4	C20H32	LZBIMIYDPUHJHW-UHFFFAOYSA-N	C=CC1(C)CCC2=C(C)CCC1C(CCCC(=C)C)C2
pkc0013188	Predicted	4	C20H32	ZAOWLCUFRXRRRJ-UHFFFAOYSA-N	C=C1C2=C3CCC(C)C(CCC1C)C2(C)CC3C(C)C
pkc0013189	Predicted	4	C19H33Xe	XIPWDDMTRUVKMG-UHFFFAOYSA-N	CC1CC2C3CC[Xe]4C(C)CCC4C2(C)CCC3C1C
pkc0013190	Predicted	4	C19H33Xe	WADNNHGKHYMERH-UHFFFAOYSA-N	CC1CCC2[Xe]1CC1(C(C)C)CCC3(C)C1CCC23C
pkc0013191	Predicted	4	C19H33Xe	JWBFTDXFOAECAQ-UHFFFAOYSA-N	CC1=CCC[Xe](C)C2CC3CCCC(C)(C3)C(CC1)C2
pkc0013192	Predicted	4	C20H32	REZFREBPKSGHAD-UHFFFAOYSA-N	C=C(C)CCCC(=C)C1CCC(C)C12CC=C(C)CC2
pkc0013193	Predicted	4	C19H33Xe	NTUATFKEHIXSCF-UHFFFAOYSA-N	C=CC1(C)CCC2C(C)C3CC1C(C)C2CC[Xe](C)C3
pkc0013194	Predicted	4	C19H33Xe	ASDCJHJPMZRGMS-UHFFFAOYSA-N	CC(C)C1CC23C4CCC(C)[Xe]2CC1(CCC4C)C3C
pkc0013195	Predicted	4	C20H32	SOVUTUMNEUCKAJ-UHFFFAOYSA-N	CC(C)C1=C(CCC2(C)C=CC3(C)CCC23)C(C)CC1
pkc0013196	Predicted	4	C20H32	CJPGEQFYHAQPSH-UHFFFAOYSA-N	CC(C)=CCCC1(C)C=CC2(C)CCC=C(C)CCC12
pkc0013197	Predicted	4	C19H33Xe	AZPLRMUYYXFXLS-UHFFFAOYSA-N	C=C(C)CCCC1(C)C2CCC(C)[Xe]1CCC(C)C2=C
pkc0013198	Predicted	4	C20H32	AKWZUEDIPQAVLE-UHFFFAOYSA-N	C=CC(C)C1CC2=C3CCC(C)CC(CCC2C)C3C1
pkc0013199	Predicted	4	C19H33Xe	POGNEDYPXYRJGA-UHFFFAOYSA-N	CC1=CCC2(C)CCC3(C[Xe](C)CCCC3C)C2CC1
pkc0013200	Predicted	4	C20H32	CVCMSBKIZKHDHG-UHFFFAOYSA-N	C=CC1CCC(C)C2=CCC3C2CCC(C)C3(C)CC1
pkc0013201	Predicted	4	C20H32	QRSAMRWOKREITP-UHFFFAOYSA-N	CC(C)=CCCC1=C(C)CCC(C)=CCCC(C)=CC1
pkc0013202	Predicted	4	C19H33Xe	YVIDMYHSESSXPZ-UHFFFAOYSA-N	CC1CCC2[Xe]1CC1(C)C3CCC(C)C1(C)CCC23C
pkc0013203	Predicted	4	C20H32	YEWYYCMRSFOLLF-UHFFFAOYSA-N	CC1=CCC(C(C)C2CC23CC(C)CCC=C3C)CC1
pkc0013204	Predicted	4	C19H33Xe	OICMDVUJOHLDOD-UHFFFAOYSA-N	C=CC1CCC2C(C)CCC3(C)C(C)C2(CC[Xe]3C)C1
pkc0013205	Predicted	4	C19H33Xe	ZVPFPFYURFVDKN-UHFFFAOYSA-N	CC(C)=CCCC1CC2CCC(C)[Xe]3CC(CC13)C2C
pkc0013206	Predicted	4	C19H33Xe	QENLABOOGMRSEU-UHFFFAOYSA-N	CC1=CCC2(CC1)C(C)CC[Xe]1C(C)CCC(C)C12C
pkc0013207	Predicted	4	C20H32	NRWQSIXOJKMSHG-UHFFFAOYSA-N	C=CC1(C)CCC2(C)C3=CCC(C(C)C)C3CCC12C
pkc0013208	Predicted	4	C19H33Xe	HHDNUGSURXFQOL-UHFFFAOYSA-N	CC1=CCC[Xe](C)C2CC(CC1)C1CCC(C1)C2(C)C
pkc0013209	Predicted	4	C20H32	GEYIIIFKJPWFEZ-UHFFFAOYSA-N	CC1=CCC23CCC(C)=C(CC1)C(CCC2(C)C)C3C
pkc0013210	Predicted	4	C19H33Xe	HCJXHFMQSYRVGK-UHFFFAOYSA-N	CC1CCC23CC4(CCCC(C)(C)C4CCC2C)C[Xe]13
pkc0013211	Predicted	4	C20H32	SDUGCWNPRFMOFJ-UHFFFAOYSA-N	C=C1CCC2C(C)CCC3C(C)C2CC32CC1CC2C
pkc0013212	Predicted	4	C20H32	INIZGBOACWIOLM-UHFFFAOYSA-N	C=CC(C)C1CC1C(C)C1CC(C)=C2CCC(C)C2C1
pkc0013213	Predicted	4	C20H32	WKRBTRZMUHZDOO-UHFFFAOYSA-N	C=CC1C=C2CC3CC(C)CCCC3(C)C(CC1)C2C
pkc0013214	Predicted	4	C19H33Xe	WBEZVGOAOWMWRV-UHFFFAOYSA-N	CC(C)=CCCC1(C)C2CCC(C)C13CCC(C)[Xe]2C3
pkc0013215	Predicted	4	C20H32	NRXXJQFENSJMKR-UHFFFAOYSA-N	C=CC1(C)CC=C2C(CCC23CC(C)CCCC3C)C1
pkc0013216	Predicted	4	C20H32	DUHWKALRQUGXFC-UHFFFAOYSA-N	C=CC1(C)CCC1C1CCC2(CC(C)CCC=C2C)C1
pkc0013217	Predicted	4	C19H33Xe	YCRUIYISOSSKQV-UHFFFAOYSA-N	CC(C)C1C2CCC3(C)C[Xe]4C(C)CCC3C1C4C2C
pkc0013218	Predicted	4	C19H33Xe	FEHYORZQXPKONN-UHFFFAOYSA-N	CC1CC2C3CC(CC[Xe]3C)C3(C)CCC3(C1C)C2C
pkc0013219	Predicted	4	C19H33Xe	WUHVLLLARJVTEN-UHFFFAOYSA-N	C=CC1(C)CCC1C1(C)CCC=C(C)CCC(C)[Xe]1C
pkc0013220	Predicted	4	C19H33Xe	BNYGUIFQVTZVLR-UHFFFAOYSA-N	C=CC1(C)CCC1C1(C)CC[Xe]2C(C)C(C)CC1C2C
pkc0013221	Predicted	4	C19H33Xe	SOCCISJOWQXSJU-UHFFFAOYSA-N	CC1=CCC2(C)CCC(C3(C)CCC3[Xe](C)C)C2CC1
pkc0013222	Predicted	4	C19H33Xe	ZJQNYJSBPWKFLC-UHFFFAOYSA-N	CC1=CCC(C(C)C2C[Xe]3C(C)C2CC3C(C)C)CC1
pkc0013223	Predicted	4	C20H32	PLGXONFHGOMXSQ-UHFFFAOYSA-N	CC1=CCCC(C)(C)C1CCC1(C)C2CC=C(C)C1C2
pkc0013224	Predicted	4	C20H32	ONCXIKNWMSVZQW-UHFFFAOYSA-N	CC1=C2CC3(CC1)C2(C)CCC31C(C)CCC1C(C)C
pkc0013225	Predicted	4	C20H32	XURQWVMVEBBQIL-UHFFFAOYSA-N	C=C1C(C)CCC=C(C)CCC12C=C(C)CCCC2C
pkc0013226	Predicted	4	C20H32	NSFIGXJSDJGSFA-UHFFFAOYSA-N	C=CC(C)C1CC2(C)C(C)CC=C3C2CCC1C3(C)C
pkc0013227	Predicted	4	C20H32	JDODUFCVTPFVEQ-UHFFFAOYSA-N	C=C1C=CC(C(C)CCC2C(C)CCC(=C)C2C)CC1
pkc0013228	Predicted	4	C20H32	QSNPFWXUBAFTKM-UHFFFAOYSA-N	C=C1CC2CCC3C(C=C2CCC1C)CCCC3(C)C
pkc0013229	Predicted	4	C19H33Xe	ZQDTXNFCKDKMGM-UHFFFAOYSA-N	CC1CC2CCC(C)C3CCC(C)[Xe]4CC3(C2C)C4C1
pkc0013230	Predicted	4	C20H32	AYJIZQAZGHBGMT-UHFFFAOYSA-N	CC1=CCC2(C(C)CCC3C(C)=C(C)CCC3C)CC12
pkc0013231	Predicted	4	C20H32	AKIBGQCUQAZRPN-UHFFFAOYSA-N	C=C1C(C)CCC2=C(C)CCC13C(C)C(C)CCC23C
pkc0013232	Predicted	4	C19H33Xe	FFNPDZZYTFSCER-UHFFFAOYSA-N	CC1CCCC2(C)[Xe]3CCC4(C(C)C)CC34CCC12C
pkc0013233	Predicted	4	C20H32	DXRAICMYPKBZEN-UHFFFAOYSA-N	C=CC1CCC2=C(C)CCC3CC(C)CC(C1)C2C3C
pkc0013234	Predicted	4	C20H32	DRDDSPWWMRAOCG-UHFFFAOYSA-N	CC1=C2CC3(CC1)C(C)C2CC1C(C)(C)CCCC13C
pkc0013235	Predicted	4	C19H33Xe	BIMHGQIZYYPTAL-UHFFFAOYSA-N	C=CC(C)C1CC1C(C)C1CC1C1CCC([Xe](C)C)C1
pkc0013236	Predicted	4	C20H32	ZTIHPFINICRCHC-UHFFFAOYSA-N	CC(C)=C1C=C2CCC3(C)C(C)CCCC3(C)C2CC1
pkc0013237	Predicted	4	C19H33Xe	SHSDKSPPFHNPOO-UHFFFAOYSA-N	C=CC1CCC2C3CCC(C)[Xe](CC1)C2CC3C(C)C
pkc0013238	Predicted	4	C20H32	FQQYEIJDNAZLPR-UHFFFAOYSA-N	C=CC1(C)CCC1C1(C)C=C(C)C2CCC(C)C2CC1
pkc0013239	Predicted	4	C20H32	AWRDGQMQUIRHFM-UHFFFAOYSA-N	CC1=C2CC(CC1)C2(C)CCC1=CC(C)(C)CCC1C
pkc0013240	Predicted	4	C19H33Xe	CHVBACJTDYBFQJ-UHFFFAOYSA-N	CC(C)C1CCC2(C)C3CC12CC[Xe](C)C1CC1C3C
pkc0013241	Predicted	4	C19H33Xe	VJRVDEUPCKECBI-UHFFFAOYSA-N	C=CC1(C)CCC=C(C)CCC1C1CC[Xe](C(C)C)C1
pkc0013242	Predicted	4	C20H32	OAKWXMPITOHVHO-UHFFFAOYSA-N	C=CC1CCC(C2CCC3=CCC(C)C(C)C3CC2)C1
pkc0013243	Predicted	4	C19H33Xe	HXMHNFPPBJYWSV-UHFFFAOYSA-N	C=C(C)CCCC(C)C1C=C2C(C)CCC2[Xe](C)CC1
pkc0013244	Predicted	4	C20H32	XBIHZQRWTHYGPW-UHFFFAOYSA-N	C=CC1(C)CCC2C(C)CCC3=C1C2(C)CCC(C)C3
pkc0013245	Predicted	4	C19H33Xe	PZONEABUBKDYKE-UHFFFAOYSA-N	CC1CCCC2(C)C3CCC2(C)C2CCC(C)[Xe]2CC13
pkc0013246	Predicted	4	C19H33Xe	GGSKMDTZFXZDDK-UHFFFAOYSA-N	CC1CCC2(C)C(C)C13CC[Xe](C)C1CCC(C)C12C3
pkc0013247	Predicted	4	C19H33Xe	OMHHEWGZRRYBTM-UHFFFAOYSA-N	CC1CCCC(C)[Xe](C2C3C(C)C4CCC(C)C32C4)C1
pkc0013248	Predicted	4	C19H33Xe	VMUSZNIDTOBFBL-UHFFFAOYSA-N	C[Xe]1CCCC(C)(C)C12CCC1(C)C3CCC2(C)C1C3
pkc0013249	Predicted	4	C19H33Xe	XUSISHQQRGPPLA-UHFFFAOYSA-N	CC1CCC2[Xe]1CC1(C(C)C)CCC(C)C13CCC23C
pkc0013250	Predicted	4	C20H32	ZFUJUWPBPQTDEZ-UHFFFAOYSA-N	C=CC(C)C1CC12C(C)CCC21C(C)=CCC(C)C1C
pkc0013251	Predicted	4	C19H33Xe	JQBVJXUOHXVSCE-UHFFFAOYSA-N	C=CC1CCC(C)C2C3CCC(C)C(CC1)[Xe]2CC3C
pkc0013252	Predicted	4	C20H32	YLYRDBFOYCPMLS-UHFFFAOYSA-N	C=CC(C)C1CC1C(C)C1CC1=C(C)CCC=C(C)C
pkc0013253	Predicted	4	C19H33Xe	UTAVMOBOFBYFEY-UHFFFAOYSA-N	CC(C)C1C2CCC(C)C34CCC(C)[Xe](C3)C14CC2C
pkc0013254	Predicted	4	C20H32	IZCTUPQIARQYJI-UHFFFAOYSA-N	C=CC1C(C)=CCC2C1CCC1CC(C)CCC2C1C
pkc0013255	Predicted	4	C19H33Xe	PCQJQOURQHJONT-UHFFFAOYSA-N	C=CC1CCC2C(C)CC[Xe]3C(C1)C2(C)CCC3(C)C
pkc0013256	Predicted	4	C20H32	CVRYJFVZHJBDLJ-UHFFFAOYSA-N	CC1C2CCC(C)(C)C1CCC13CC4C(CC21)C4(C)C3
pkc0013257	Predicted	4	C19H33Xe	QSMCLXCMFANROD-UHFFFAOYSA-N	CC1CC2C3(C)C[Xe]4C(C)CCC24C(C)CCC3C1C
pkc0013258	Predicted	4	C20H32	ULLWCAHRYXFVQI-UHFFFAOYSA-N	CC1=C2CC3C(C)(C)CCCC3(C)C1CC=C2C(C)C
pkc0013259	Predicted	4	C20H32	ARBMNSVSENQNKB-UHFFFAOYSA-N	CC1CCC(C)(C)C=C1CCC1(C)C=CC2(C)CCC12
pkc0013260	Predicted	4	C20H32	SZOJTMBUGAUZGY-UHFFFAOYSA-N	CC1=CCC(C2CCC3=CCC(C(C)C)C3CC2)CC1
pkc0013261	Predicted	4	C19H33Xe	AAMAMTKZVNOQSL-UHFFFAOYSA-N	CC1CCCC(C)[Xe]2CCC3(C)C4CCC(C)(C12)C3C4
pkc0013262	Predicted	4	C19H33Xe	MTRAXTPORUXJSZ-UHFFFAOYSA-N	CC1=CCC(C2(C)CC[Xe]3C(CCCC3(C)C)C2)CC1
pkc0013263	Predicted	4	C20H32	QCZURLCNRWTJNF-UHFFFAOYSA-N	CC1=CCC2(C)C(C)CCC3C(C)C(C=C1)CCC32C
pkc0013264	Predicted	4	C20H32	QYOAGDLYXUAVQR-UHFFFAOYSA-N	C=C1CCC2(C(C)CCC=C(C)CCC=C(C)C)CC12
pkc0013265	Predicted	4	C20H32	JHULTXBVPPYITI-UHFFFAOYSA-N	C=CC1CCC2C(=C)CCC3(CC(C)CCC2C3C)C1
pkc0013266	Predicted	4	C20H32	GOMBSLMEMOINSH-UHFFFAOYSA-N	CC1=CCCC(C)=C2CC3(CC1)C(C)CC2C3C(C)C
pkc0013267	Predicted	4	C19H33Xe	NAAPZKMUXQILLV-UHFFFAOYSA-N	CC1=CCC2(CCC3C(C)CC2[Xe]3C(C)C)C(C)CC1
pkc0013268	Predicted	4	C20H32	DRDGGJUQKKDEAG-UHFFFAOYSA-N	C=CC1C=C2CCC(C)(C)C3CCC(C)C(C)(CC1)C23
pkc0013269	Predicted	4	C20H32	ZJHZYUVSQIDPHQ-UHFFFAOYSA-N	C=CC(C)C1C=C2C(C)C1CC1(C)C(C)CCC2C1C
pkc0013270	Predicted	4	C19H33Xe	AUSBVGZDVFVCRS-UHFFFAOYSA-N	CC1=CCC2CC[Xe](C(C)CCC(C)=CCC1)C2(C)C
pkc0013271	Predicted	4	C19H33Xe	AIEPIBJTIOZPAZ-UHFFFAOYSA-N	CC(C)C1CCC23C[Xe]4C(C)CCC4C(C)(CCC12)C3
pkc0013272	Predicted	4	C20H32	JILAZTZAEHKLBP-UHFFFAOYSA-N	CC1CCC23C=CC4(C)CCC1C(CCC42C)C3(C)C
pkc0013273	Predicted	4	C19H33Xe	RGZQQOWRNAYKSJ-UHFFFAOYSA-N	CC(C)C1CCC2CC3CCC(C)[Xe]4CC3(C)C4CC21
pkc0013274	Predicted	4	C19H33Xe	ADSTXSNGDGJHCU-UHFFFAOYSA-N	CC1CCCC(C)C2(C1)CC1C(C(C)C)C3C[Xe]2C31C
pkc0013275	Predicted	4	C20H32	TYZUHSOXMFAFCP-UHFFFAOYSA-N	CC1=C2CC=C(C(C)C)C1CC1C(C)CCC1C2(C)C
pkc0013276	Predicted	4	C19H33Xe	WTWLTAYECVBQPJ-UHFFFAOYSA-N	C=C1CCCC(C)(C)C1CC1C2CC1[Xe](C)CCC2C
pkc0013277	Predicted	4	C20H32	RJROVJDVCQNHJX-UHFFFAOYSA-N	C=CC1CCC(C2CCC3=C(C)C(C2)CC3C(C)C)C1
pkc0013278	Predicted	4	C20H32	ABSCEPRXNSWDSA-UHFFFAOYSA-N	C=C1CCC2CC1CC2CCC1(C)C(C)=CCCC1C
pkc0013279	Predicted	4	C20H32	WMAFXCFLXJRVNA-UHFFFAOYSA-N	C=C1CCC2C(C)CCC34CC1C3(C(C)C)CC2C4C
pkc0013280	Predicted	4	C19H33Xe	TVUHKGKWDWTAKF-UHFFFAOYSA-N	C=C(C)CCCC1CC2CC[Xe](C)C3CC1CC3C2C
pkc0013281	Predicted	4	C19H33Xe	XTHKUJOBCNYUHM-UHFFFAOYSA-N	CC(C)C1CC23C4CCC(C)[Xe]2CC3(C)C1CCC4C
pkc0013282	Predicted	4	C19H33Xe	GHMAUWFJNXDPDC-UHFFFAOYSA-N	CC1=CCC[Xe]2C(C)CC3(CC1)C(C)CCC23C(C)C
pkc0013283	Predicted	4	C20H32	MUVOWNVVSIMTCN-UHFFFAOYSA-N	C=C1C(C)CCC2C(C)=CCC13C(C)C(C)CCC23C
pkc0013284	Predicted	4	C20H32	ACGSOMXYFYNTBO-UHFFFAOYSA-N	C=CC1=CCC2C(CCC3C(C)CCC32C(C)C)C1C
pkc0013285	Predicted	4	C19H33Xe	PLDIROZDSCKLSF-UHFFFAOYSA-N	CC1=CCC2(CC1)C(C)CC2[Xe]1C(C)CCC1C(C)C
pkc0013286	Predicted	4	C19H33Xe	YYGZRBHAJVYHKS-UHFFFAOYSA-N	C=CC1(C)CCC2[Xe](C)CCC3C2(C)CCC31C(C)C
pkc0013287	Predicted	4	C19H33Xe	DDEWIGKVWZTHBZ-UHFFFAOYSA-N	CC1CCC23C(C)CC4(CC[Xe](C)C2C4)C(C)CCC13
pkc0013288	Predicted	4	C20H32	ABJOFVBDXAOARO-UHFFFAOYSA-N	C=C1CCC2(C(C)CCC3(C)C(=C)CCCC3C)CC12
pkc0013289	Predicted	4	C19H33Xe	VFTQILIJKYTZOK-UHFFFAOYSA-N	C=C1C(C)CCC1C(C)C=C[Xe]1CC(C)CCCC1C
pkc0013290	Predicted	4	C19H33Xe	ZWUHEUWKIZRWQA-UHFFFAOYSA-N	CC1CCCC2(C)C3(CCC(C)C24CC[Xe](C)C4C3)C1
pkc0013291	Predicted	4	C19H33Xe	IBEOJSRMNNGLOB-UHFFFAOYSA-N	CC1CC2C3(C)CCC(C1C)C2(C)C1CC3CC[Xe]1C
pkc0013292	Predicted	4	C20H32	QTLHIDGGYNOPGI-UHFFFAOYSA-N	CC1=CCC23CC1C2(C)CCC1C(C)(C)CCCC13C
pkc0013293	Predicted	4	C19H33Xe	MXSHNFXWKUUECS-UHFFFAOYSA-N	CC(C)=CCCC(C)[Xe]1CCC1(C)C1CC=C(C)CC1
pkc0013294	Predicted	4	C19H33Xe	BMWYRSQYTKUWMZ-UHFFFAOYSA-N	C=C1C(C)CCC2(C)C(C)C1CC1C(C(C)C)CC[Xe]12
pkc0013295	Predicted	4	C19H33Xe	CXKAXGZGWYBZFJ-UHFFFAOYSA-N	CC1CCC2CC3CCCC(C)(C)C34CCC2CC[Xe]14
pkc0013296	Predicted	4	C20H32	KYUCZIFIAYOXSK-UHFFFAOYSA-N	CC1CCC(C)C2(C)C1CCC13CC4C(CC12)C4(C)C3
pkc0013297	Predicted	4	C20H32	YEGQTLGIWILRLE-UHFFFAOYSA-N	C=CC1=C(C)CCC2C1CCC1CC(C)CCC2C1C
pkc0013298	Predicted	4	C19H33Xe	YPCJWJSPBIRLGG-UHFFFAOYSA-N	C=CC1CCC(C(C)C2CC3CCC(C(C)C)[Xe]3C2)C1
pkc0013299	Predicted	4	C20H32	IANXFZBOERKJMS-UHFFFAOYSA-N	C=CC1(C)CCC2(C)C1=CCC1C(C)CC2C1C(C)C
pkc0013300	Predicted	4	C19H33Xe	DRSBHJDYIBUATJ-UHFFFAOYSA-N	CC1CCC(C)C23CCC2(C)C2CC[Xe](C)C(C2)CC13
pkc0013301	Predicted	4	C19H33Xe	CSTPNUNVACZFPI-UHFFFAOYSA-N	C=CC1(C)CC[Xe]2CC3CCCC(C)(C)C31CCC2C
pkc0013302	Predicted	4	C20H32	HKQSAPCZMOFIGX-UHFFFAOYSA-N	C=CC1(C)CCC12C(C)CCC1CC(C)CCC2C1=C
pkc0013303	Predicted	4	C20H32	XWLXBUAOSNIPPQ-UHFFFAOYSA-N	CC1=CC=C(C(C)CCC2=C(C)CCCC(C)C2)CC1
pkc0013304	Predicted	4	C19H33Xe	IOQHUIYWPBBXNY-UHFFFAOYSA-N	C=CC(C)C1CC2(C)C(C)C1CC1C(C(C)C)CC[Xe]12
pkc0013305	Predicted	4	C19H33Xe	UKGGXJYRPUUJAC-UHFFFAOYSA-N	CC1CCC2[Xe]3C(=CCC2(C)C)C1CCC3(C)C(C)C
pkc0013306	Predicted	4	C19H33Xe	VAQYLJIWOHVGRP-UHFFFAOYSA-N	CC1CCC[Xe]2CCC3CCC4CC3C4(C)CCC2C1
pkc0013307	Predicted	4	C19H33Xe	QXSMJWRVZZOIHD-UHFFFAOYSA-N	C=CC(C)C1C[Xe]2C(C)CCC=C(C)CCC12C(C)C
pkc0013308	Predicted	4	C20H32	PYPCBHPGZXCWKL-UHFFFAOYSA-N	CC1=C2CC3(CC1)C2(C)CCC1C(C)CCC1C3(C)C
pkc0013309	Predicted	4	C19H33Xe	RATJGTXBPZJNQE-UHFFFAOYSA-N	CC1CC[Xe]2CC3(C)CCC4C3CC4(C)CCC2C1C
pkc0013310	Predicted	4	C19H33Xe	IIXZTVLGJHVTLE-UHFFFAOYSA-N	C=CC(C)[Xe]1CC2(C)C(C)CCC3CC(C)CCC1C32
pkc0013311	Predicted	4	C20H32	LNRZJMVZIPTYLN-UHFFFAOYSA-N	C=CC1CCC=C(C)CCC2C(C)=CCC2(C(C)C)C1
pkc0013312	Predicted	4	C19H33Xe	XHCMSPRPRDMJLL-UHFFFAOYSA-N	CC1CCC2C3CC[Xe](C)C4CC3CCC(C1)(C4)C2C
pkc0013313	Predicted	4	C19H33Xe	YGXNANDVLMRIPB-UHFFFAOYSA-N	C=CC(C)C1CC2C(CC(C)=CCC[Xe]2C)C1C(C)C
pkc0013314	Predicted	4	C19H33Xe	DSAOPVFJNZUDFB-UHFFFAOYSA-N	C[Xe]1CCC2C3CCC4(CC1C3)C(C)(C)CCCC24C
pkc0013315	Predicted	4	C19H33Xe	PUJGQKKRIPPENH-UHFFFAOYSA-N	C=CC1CCC2CCC3(C)C(C)CC[Xe](C2CC1)C3C
pkc0013316	Predicted	4	C19H33Xe	VTQCEJLXYQEYRU-UHFFFAOYSA-N	C=C1C(C)CCC1C1(C)CCC2C(C)CCC(C)(C)[Xe]21
pkc0013317	Predicted	4	C20H32	DRBIMJRPZQANKP-UHFFFAOYSA-N	CC1CCC23C4(C)C=CC2(C)CCC1(C)C3(C)CCC4
pkc0013318	Predicted	4	C19H33Xe	HKFJFPDUDMMXOG-UHFFFAOYSA-N	CC1CCC(C(C)C)C1=CCC12CC1[Xe](C)CCC2C
pkc0013319	Predicted	4	C20H32	JRQFMMYMIMCUJL-UHFFFAOYSA-N	CC1(C)CCCC2CC34C=CC(C)(CC3)C4(C)CCC21
pkc0013320	Predicted	4	C19H33Xe	HFOFCQSYDWQATM-UHFFFAOYSA-N	C=CC(C)C1CC12CC1CCC(C)C(C)[Xe]1CCC2C
pkc0013321	Predicted	4	C19H33Xe	OWIYYYNOQSJPGS-UHFFFAOYSA-N	C=CC(C)C1CC1C(C)C=C[Xe]1C(C)CCCC1(C)C
pkc0013322	Predicted	4	C20H32	SANFKMAJWLIVDX-UHFFFAOYSA-N	C=C1C(C)CCC2=C(C)CCC3C(C(C)C)CC2C13C
pkc0013323	Predicted	4	C19H33Xe	LSXZESQZJFWCIB-UHFFFAOYSA-N	C=CC1CCC2CC(C)C(CC[Xe](C)C3CCC23C)C1
pkc0013324	Predicted	4	C19H33Xe	ACQVONFGYNWLLK-UHFFFAOYSA-N	C=C1C(C)CCC2C3CCC(C3)[Xe](C)CCC1C2(C)C
pkc0013325	Predicted	4	C20H32	PHMFXJAIQXCEHW-UHFFFAOYSA-N	C=C1C2CCC(=C(C)C)C1CC1CC(C)CCCC1C2
pkc0013326	Predicted	4	C20H32	TVMPEHKTXSQQCD-UHFFFAOYSA-N	CC1=CCCC2(C)C=CC3(C)C(C)CCC(C)C23CC1
pkc0013327	Predicted	4	C20H32	OUIOLRUBESGDPF-UHFFFAOYSA-N	CC1=CCC23CC=C(C)C(CC1)C(CC2C(C)C)C3C
pkc0013328	Predicted	4	C20H32	KKPDNIRXVKZHBV-UHFFFAOYSA-N	C=CC1CCC2=C(C)CCC3(C)C(C)CCC2C3(C)C1
pkc0013329	Predicted	4	C20H32	QDEPOVXOSWDLNP-UHFFFAOYSA-N	C=C1C(C)CCC2C(C)=CCC13C(C)C2CCC3(C)C
pkc0013330	Predicted	4	C19H33Xe	UNZHZYPKTDTODM-UHFFFAOYSA-N	CC1C2CCC3CC4CCC(C)(C)C(CC1C3C2)[Xe]4C
pkc0013331	Predicted	4	C19H33Xe	KZOCIQYSKAQSOM-UHFFFAOYSA-N	C=CC1CCC2CC3CCC(C(C)C)(C1)C3CC[Xe]2C
pkc0013332	Predicted	4	C19H33Xe	HQXIJMCXAXMFLZ-UHFFFAOYSA-N	CC1CC2CCC(C)[Xe]3CCC4(C(C)C)C(C1)C34C2C
pkc0013333	Predicted	4	C19H33Xe	YKLHTDNXWNUTOM-UHFFFAOYSA-N	C[Xe]1CCC2CC1C1(C)CCCC(C)(C)C13CCC23C
pkc0013334	Predicted	4	C19H33Xe	QQKKUFZBGLZXGQ-UHFFFAOYSA-N	C=CC1(C)CCC2C(C)CC[Xe]3CC(C)CC1C2C3C
pkc0013335	Predicted	4	C19H33Xe	PNHXBPSUMZGXFU-UHFFFAOYSA-N	CC1CCC2C(C)C3=C1CCC([Xe](C)C)C3CC2(C)C
pkc0013336	Predicted	4	C19H33Xe	LSHTZGSONLAUNX-UHFFFAOYSA-N	CC1CCC2C3=C(CCC(C1)C2C)CC([Xe](C)C)CC3
pkc0013337	Predicted	4	C20H32	IVWKMJPJUWODET-UHFFFAOYSA-N	C=CC1CCC2C(C)CCC3=C(C)C2C(C1)CC3(C)C
pkc0013338	Predicted	4	C19H33Xe	VAVBGDMCJAMFKA-UHFFFAOYSA-N	CC1=CCC[Xe](C)C2CC(C)(C)C3CCC(C)C23CC1
pkc0013339	Predicted	4	C20H32	SLKCUHPDEZIROU-UHFFFAOYSA-N	C=C1C(C)CCC1C1(C)CCC2C(C)CCC21C(=C)C
pkc0013340	Predicted	4	C19H33Xe	UHIPDUILDFXLIB-UHFFFAOYSA-N	CC1(C)CCC[Xe]2CC3(C)CCC4CC3C4(C)CCC21
pkc0013341	Predicted	4	C19H33Xe	LENJEMIIKHEXSD-UHFFFAOYSA-N	C=C(C)CCCC1(C)CC2C(C)C3CC3[Xe](C)CCC21
pkc0013342	Predicted	4	C20H32	JGBKGBXOWNIICF-UHFFFAOYSA-N	CC1=C2CC3C(C)C(CC3C(C)C)C1CC=C2C(C)C
pkc0013343	Predicted	4	C19H33Xe	IHYDOMDSRSRVMR-UHFFFAOYSA-N	CC(C)C1CCC2C[Xe]3CCC4(C(C)C)C(CC21)C34C
pkc0013344	Predicted	4	C19H33Xe	MDMPTUJJGGJLIN-UHFFFAOYSA-N	CC1=CCC[Xe](C)C2CC(CC1)C1(C)CCC21C(C)C
pkc0013345	Predicted	4	C20H32	DFOKYJKAJPXHRS-UHFFFAOYSA-N	C=CC1CCC2=C(C)CCC3(C1)C(CCC(C)C3C)C2
pkc0013346	Predicted	4	C19H33Xe	WCPYWJKDXATUPE-UHFFFAOYSA-N	C=CC1(C)CCC12C(C)CC[Xe]1C(C)CC2C1C(C)C
pkc0013347	Predicted	4	C20H32	INRAEBNPISTRBQ-UHFFFAOYSA-N	CC1=CCC(CC=C2CC(C)CCCC2C)=C(C)CC1
pkc0013348	Predicted	4	C20H32	REUUHHGDDCLKJR-UHFFFAOYSA-N	C=C(CCC=C(C)C)C1CCC(C)C12CC=C(C)CC2
pkc0013349	Predicted	4	C20H32	KKFDMHHHAZKMOP-UHFFFAOYSA-N	C=CC(C)C1CC1C1CCC2(C1)C(C)=C(C)CCC2C
pkc0013350	Predicted	4	C19H33Xe	LIFITLAKXMRBQE-UHFFFAOYSA-N	C=CC1(C)CCC(C)C12CCC1C(C)CCC(C)[Xe]1C2
pkc0013351	Predicted	4	C19H33Xe	YPIHBAKTVMTZJY-UHFFFAOYSA-N	C=CC1(C)CC[Xe]2C(C)CC1C1CC(C)CCCC12C
pkc0013352	Predicted	4	C19H33Xe	LUZBBTGCUFNYKM-UHFFFAOYSA-N	CC(C)C1CC2CC3CCC4C3CC4(C)CCC1[Xe]2C
pkc0013353	Predicted	4	C19H33Xe	UHXLGNHIOUWRNW-UHFFFAOYSA-N	CC1=CCCC(C)[Xe]2CC3C(C)CCCC3(C)C2CC1
pkc0013354	Predicted	4	C19H33Xe	JRCWHPLWARSDCN-UHFFFAOYSA-N	CC1CCC2C(C)C3(CCC(C)C24CC[Xe](C)C3C4)C1
pkc0013355	Predicted	4	C19H33Xe	LYOYCAYBVVOVGD-UHFFFAOYSA-N	CC1CC2CCC(C)C3=C(C2C)C(C1)C([Xe](C)C)CC3
pkc0013356	Predicted	4	C20H32	FUKKWSSSJDZGEF-UHFFFAOYSA-N	CC1=C2CC3CCCC4(C)C(C)(CC1)C(C)CCC34C2
pkc0013357	Predicted	4	C20H32	VOAMLQHAGUTWKV-UHFFFAOYSA-N	C=CC1CCC2C(C)CCC3C(C)CC2C3(C)C(=C)C1
pkc0013358	Predicted	4	C20H32	BBHZOLQKRRJEOP-UHFFFAOYSA-N	C=CC(C)C1=C2CCC(C)CC3CCC(C)C(C)(C1)C23
pkc0013359	Predicted	4	C19H33Xe	SZAIPWMNPYROOY-UHFFFAOYSA-N	C[Xe]1CCC2C3(C)CCC4(CC13)C(C)(C)CCCC24C
pkc0013360	Predicted	4	C19H33Xe	OTMFOVZJSKOFBY-UHFFFAOYSA-N	CC1=CCC2C(C)CC[Xe]3C(C)CCC(C)(C)C3C2C1
pkc0013361	Predicted	4	C20H32	OEMCOSRZRLXHRA-UHFFFAOYSA-N	C=C1C=CC(C(C)CCC2=C(C(C)C)CCC2C)CC1
pkc0013362	Predicted	4	C19H33Xe	SGLCAKAWLLARAP-UHFFFAOYSA-N	CC1CC[Xe]2C1CC1C(C)C3CCC(C)C1(C3)C2(C)C
pkc0013363	Predicted	4	C20H32	NIRMOOCHGJGPKG-UHFFFAOYSA-N	C=CC1(C)CC=C2C(CCC3C(C)(C)CCCC23C)C1
pkc0013364	Predicted	4	C19H33Xe	QVGRYYKFJDXHCB-UHFFFAOYSA-N	C=CC1(C)CCC1C1CCC2C(C)[Xe](CCC2(C)C)C1
pkc0013365	Predicted	4	C19H33Xe	PDLPPLNHSCIJEV-UHFFFAOYSA-N	C=CC(C)C1CC1C(C)C1CC2CCC(C(C)C)[Xe]2C1
pkc0013366	Predicted	4	C20H32	YDCYGMVMTULPOV-UHFFFAOYSA-N	CC1=CCC(C(C)C2CC3C(C)=C2CCC3(C)C)CC1
pkc0013367	Predicted	4	C19H33Xe	KYZDRDOVZJXBQW-UHFFFAOYSA-N	CC1CCC2(C)C(C)CCC[Xe]2CCC2C=CC1CC2
pkc0013368	Predicted	4	C20H32	WTZMAGAWUFKHNX-UHFFFAOYSA-N	CC1=C2CC34CCC(C)C(CC1)C2(CCC3(C)C)C4C
pkc0013369	Predicted	4	C20H32	ZPSBIBVGZGQELK-UHFFFAOYSA-N	C=C1C(C)CCC12C=C1C(C)CCC(C)C1CCC2C
pkc0013370	Predicted	4	C20H32	SGVRUGVWTSZQGP-UHFFFAOYSA-N	C=CC1(C)CCC2C3(CCC21C)C(=C)CCC3C(C)C
pkc0013371	Predicted	4	C19H33Xe	QPZLCKZMXCMQNI-UHFFFAOYSA-N	CC1C2CC3(C)C(C)CCC2C3(C)C[Xe]2C(C)CCC12
pkc0013372	Predicted	4	C20H32	YZXHYLSYFZNBSJ-UHFFFAOYSA-N	C=CC1=C(C)CCC2CC3CCCC(C)CC3CCC12
pkc0013373	Predicted	4	C20H32	YAVURZYLKMQZNC-UHFFFAOYSA-N	C=CC1(C)CCC1C1(C)CCC2(C)C(=CCCC2C)C1
pkc0013374	Predicted	4	C19H33Xe	BUUQPRRUWYDQRL-UHFFFAOYSA-N	C=CC1(C)CCC(C)C12CCC21[Xe](C)CCCC1(C)C
pkc0013375	Predicted	4	C19H33Xe	WXGXOKSFZAAOPM-UHFFFAOYSA-N	CC(C)C1CCC2(C)C3CC4CC(C3C)C(C[Xe]12)C4C
pkc0013376	Predicted	4	C20H32	DHWUEJPQCKFTMP-UHFFFAOYSA-N	C=CC1CC=C(C(C)CCC2C(C(C)C)=CCC2C)C1
pkc0013377	Predicted	4	C20H32	TXORQKQVSUOUCY-UHFFFAOYSA-N	C=C1C(C)CC=C2C(C)C1CC1C(C)CCC21C(C)C
pkc0013378	Predicted	4	C20H32	RFRBBJKABOEZRR-UHFFFAOYSA-N	C=CC1CC=C2C(CC1)CCC1(C)C(C)CCCC21C
pkc0013379	Predicted	4	C20H32	GGQYKTZNROULCD-UHFFFAOYSA-N	C=CC1CCC(C2(C)CCC3=C(CCC3C)C2(C)C)C1
pkc0013380	Predicted	4	C20H32	DWYNHWPIICDAKQ-UHFFFAOYSA-N	CC(C)C1=CCC2C(=C1)CCC1C(C)CCC21C(C)C
pkc0013381	Predicted	4	C19H33Xe	GCAFKCGJOFYPBN-UHFFFAOYSA-N	CC1CCC[Xe]2CC3(C)C=CC(CC3)C(C)CCC2C1
pkc0013382	Predicted	4	C20H32	WZIWMLRQLWOLSI-UHFFFAOYSA-N	CC(C)C1=CCC2(C)C(=C1)C1CCC(C)C1CCC2C
pkc0013383	Predicted	4	C19H33Xe	BMIDCOZBUNGGJG-UHFFFAOYSA-N	CC1CCC2([Xe](C)C)C1CCC1(C)C3CCC(C)C12C3
pkc0013384	Predicted	4	C19H32Xe	BHUVIRPFQKAHAN-UHFFFAOYSA-N	C=CC1(C)CCC12C(C)C[Xe]C21CC(C)CCCC1C
pkc0013385	Predicted	4	C20H32	WIRBNMKOTJXQPL-UHFFFAOYSA-N	C=CC1C=C(C(C)CCC2C(=C)CCC2C(C)C)CC1
pkc0013386	Predicted	4	C19H33Xe	QFSBAWPYTAROFA-UHFFFAOYSA-N	C=CC1(C)CC[Xe](C)C1CCC1C(C)=CCC(C)C1C
pkc0013387	Predicted	4	C20H32	OQEMDTPAHUTNDS-UHFFFAOYSA-N	C=C1C2=C(C(C)C)CCC1C1(C)CCCC(C)C1(C)C2
pkc0013388	Predicted	4	C19H33Xe	QDMSNMKAAVHHBG-UHFFFAOYSA-N	CC1CCC2C(C)C3C(=C1CCC3[Xe](C)C)C2C(C)C
pkc0013389	Predicted	4	C20H32	LZKSDAFTDZXLFH-UHFFFAOYSA-N	C=C(C)C1CCC(C)C1CC1C2CC(CCC2=C)C1C
pkc0013390	Predicted	4	C20H32	WXQPGXPNKDAJBJ-UHFFFAOYSA-N	C=CC1(C)CCC1C(C)C1CC2=C(C1)C(C)(C)CCC2
pkc0013391	Predicted	4	C19H33Xe	ASLKHIYZVMJXBT-UHFFFAOYSA-N	C=C1CCCC(C)(C)C1CCC12CC1[Xe](C)CCC2C
pkc0013392	Predicted	4	C20H32	SZMWARJKSOMWMU-UHFFFAOYSA-N	C=C1C(C)CCC2C(C)=CCC=C(C)CCC1C2(C)C
pkc0013393	Predicted	4	C19H32Xe	KYSBZYUPKBOQPC-UHFFFAOYSA-N	C=CC1CCC2(C1)C(C)CCC2C1(C)CC[Xe]C1(C)C
pkc0013394	Predicted	4	C20H32	PAQNCPPRGDIIGJ-UHFFFAOYSA-N	C=C1C(C)CCC1C1(C)CCC2C(=C)C1CC(C)C2C
pkc0013395	Predicted	4	C20H32	FIRYOTLVSFAXEA-UHFFFAOYSA-N	C=CC(C)C1CC2C(C)CCC3=C1C2(C)CCC3(C)C
pkc0013396	Predicted	4	C19H33Xe	VTIMHZFQTTYPPR-UHFFFAOYSA-N	CC(C)C1CC2C(C)C1CCC13C[Xe](C1)C(C)CCC23
pkc0013397	Predicted	4	C20H32	ZDECOUPIEYQCSH-UHFFFAOYSA-N	C=C1CC2CCC3C(C)CC(=C2CCC1C)C3C(C)C
pkc0013398	Predicted	4	C19H33Xe	VFFBGWVYBUPFTI-UHFFFAOYSA-N	CC1CCC2(C)C(C)CCC34C[Xe]1C(CCC3(C)C)C24
pkc0013399	Predicted	4	C20H32	XOISPOOYUYMULS-UHFFFAOYSA-N	CC1=CCC23CC1C1C(C(C)C)C(CCC2C)C(C)C13
pkc0013400	Predicted	4	C19H33Xe	DKHDCLYAAHWQQP-UHFFFAOYSA-N	C=C1C(C)CCC1C(C)C1CC2(C)C(C)CC[Xe]1C2C
pkc0013401	Predicted	4	C20H32	AFKGCNVHNWOBJR-UHFFFAOYSA-N	CC(C)=C1C=C2C3CCC(C)C3CCC(C)C2(C)CC1
pkc0013402	Predicted	4	C20H32	QZAFGLDTCHVMSU-UHFFFAOYSA-N	CC1CCC23C4CCC2(C)C=CC3(C)CCC1(C)C4C
pkc0013403	Predicted	4	C19H33Xe	SWMIJUZPEFQMRL-UHFFFAOYSA-N	CC1=CCCC(C)[Xe]2CCC3CCC2(C(C)C)C3CC1
pkc0013404	Predicted	4	C19H33Xe	VCCBAQGEVWNOQM-UHFFFAOYSA-N	CC1CCC2CC3CCC(C1)C2CC1CC3CC[Xe]1C
pkc0013405	Predicted	4	C20H32	QUCSXPQGCAHIGJ-UHFFFAOYSA-N	C=CC1(C)CCC1C1CCC2=C(CC1)C(C(C)C)CC2
pkc0013406	Predicted	4	C20H32	FMPXBSVHPASIKW-UHFFFAOYSA-N	C=CC1CCC(C2CC=C3CCCC(C)(C)C3CC2)C1
pkc0013407	Predicted	4	C19H33Xe	AHENCOSAKVQVEJ-UHFFFAOYSA-N	C=CC1CC2C(C)CC([Xe]3C(C)CCC(C)C3C)C2C1
pkc0013408	Predicted	4	C19H33Xe	ORZQHUJXHBRGLZ-UHFFFAOYSA-N	C=C1CC2C3CCC(C)[Xe](CCC1C)C2CCC(C)C3
pkc0013409	Predicted	4	C19H33Xe	PWWGPEZVRSSMKG-UHFFFAOYSA-N	CC(C)=CCCC1(C)C2CCC(C2)C2CC[Xe](C)C1C2
pkc0013410	Predicted	4	C19H33Xe	QHUNBBIGRIYOJA-UHFFFAOYSA-N	CC1CCC[Xe]2CCC3CCC4C3CC4(C)CCC2C1
pkc0013411	Predicted	4	C19H33Xe	SQVAEXUDEDSRSF-UHFFFAOYSA-N	CC1CCC2C1CCC1CCC2(C)C2CC1CC[Xe]2C
pkc0013412	Predicted	4	C20H32	GVIWQEYBGORFGD-UHFFFAOYSA-N	C=CC1(C)CCC2(C)C1=CCC1C(C)C2CCC1(C)C
pkc0013413	Predicted	4	C19H33Xe	FYSJJCJLUDHBMS-UHFFFAOYSA-N	C=CC1(C)CC[Xe]2CC3CCC(C)C(C)C31CCC2C
pkc0013414	Predicted	4	C19H33Xe	JGOCVWOQRAWMEV-UHFFFAOYSA-N	CC(C)=CCCC(C)=CCCC1C[Xe]2CC1CCC2C
pkc0013415	Predicted	4	C19H33Xe	PKJHDXQNXLAONA-UHFFFAOYSA-N	CC1CCCC(C)C2(CCC3(C)CC(C)[Xe]4CCC432)C1
pkc0013416	Predicted	4	C20H32	DTMFHIHGBOBOQX-UHFFFAOYSA-N	C=CC1(C)CCC2C3(CCC21C)C(C)=CCC3C(C)C
pkc0013417	Predicted	4	C20H32	LJJQBSUPYBDVJY-UHFFFAOYSA-N	C=CC1(C)CC=C2C(CCC3(C)C(C)CCCC23C)C1
pkc0013418	Predicted	4	C20H32	ZTFJTCLMYFWIRM-UHFFFAOYSA-N	C=C(C)CCC=C1CC=C(C)CCC=C(C)CCC1C
pkc0013419	Predicted	4	C19H33Xe	VPMIHSAKAJJQHK-UHFFFAOYSA-N	C=CC1CCC2(C1)C(C)CC[Xe]1C(C)CC2C1C(C)C
pkc0013420	Predicted	4	C19H33Xe	NTCRBYFGXRVSOU-UHFFFAOYSA-N	C=C1C(C)CCC1C1(C)CC[Xe]1C(C)CCC=C(C)C
pkc0013421	Predicted	4	C19H33Xe	WDZPPRAENUPWNF-UHFFFAOYSA-N	CC1CC2C3CC4CC2(CC[Xe]4C)C(C)CCC3C1C
pkc0013422	Predicted	4	C20H32	JCVIYAWGMZKMJT-UHFFFAOYSA-N	CC1CCCC2(C)C3=C(C=C(C(C)C)CC3)CCC2C1
pkc0013423	Predicted	4	C19H33Xe	HDTOGLDXAJYNHO-UHFFFAOYSA-N	CC1CCC2[Xe]1CC13CCC2(C)C1C(C)(C)CCC3C
pkc0013424	Predicted	4	C19H33Xe	KDVLOSCQPNBBDF-UHFFFAOYSA-N	CC1CCC2(C)C3CC(CC[Xe]3C)C3(C)CCC32C1C
pkc0013425	Predicted	4	C20H32	GSAHZWNWDJBGQB-UHFFFAOYSA-N	C=CC1CCC(C(C)C2CC3C(=C)C2CC3C(C)C)C1
pkc0013426	Predicted	4	C20H32	CPPLTNCNJZBEQB-UHFFFAOYSA-N	C=CC1CCC2C(C)CCC3C(C)=C(C1)C2C3C(C)C
pkc0013427	Predicted	4	C20H32	XVGHUBBKHBBIBZ-UHFFFAOYSA-N	C=CC(C)C1=C(C(C)CCC2C(C)=CCC(C)C2C)C1
pkc0013428	Predicted	4	C20H32	XZAAMAIXJFJQIZ-UHFFFAOYSA-N	C=CC1=CCC2C(CCC3(C)C(C)CCC2C3C)C1C
pkc0013429	Predicted	4	C19H33Xe	WHIVDLPLWKKEPU-UHFFFAOYSA-N	CC1CCCC(C)C2(C1)CC1C(C)C2C2CC(C)[Xe]1C2
pkc0013430	Predicted	4	C20H32	RVXHUYDUGAFEPZ-UHFFFAOYSA-N	CC(C)C1=CCC2=C(CCC3C(CCCC3(C)C)C2)C1
pkc0013431	Predicted	4	C20H32	PZFFWSNLOAEZFW-UHFFFAOYSA-N	C=CC(C)C1C=C1C(C)CCC1C(C)CC=C(C)C1C
pkc0013432	Predicted	4	C19H33Xe	PVPGYFNERMXOQJ-UHFFFAOYSA-N	CC1=CCC[Xe](C)C2CCC(C)=CCC2(C)C(C)CC1
pkc0013433	Predicted	4	C20H32	HIQFTMMHWJHMMI-UHFFFAOYSA-N	C=CC1(C)CCC2C(C)CC=C3C(C)C2CCC3(C)C1
pkc0013434	Predicted	4	C19H33Xe	ZMHXBFGONPHBLS-UHFFFAOYSA-N	CC1CC[Xe](C)C2CC1C2CC1C(C)CC=CC1(C)C
pkc0013435	Predicted	4	C19H33Xe	OKVVFZXQEMCCBZ-UHFFFAOYSA-N	C=CC(C)C1CC1C1CCC2C(C)C(C)C[Xe](C1)C2C
pkc0013436	Predicted	4	C20H32	SNKOIBQJHPNPOL-UHFFFAOYSA-N	C=CC1CC=C(C(C)CCC2=C(C)CCCC2(C)C)C1
pkc0013437	Predicted	4	C20H32	GHGGOJSOLWGPBH-UHFFFAOYSA-N	C=CC1CCC(C(C)C2CC(C)=C3CCC(C)C3C2)C1
pkc0013438	Predicted	4	C19H33Xe	PNJOFMOGULHIBQ-UHFFFAOYSA-N	CC1CCC2C3CC4CC(CC[Xe]4C)C(C)C2CC3C1
pkc0013439	Predicted	4	C20H32	JDSXAMGQCPSXIK-UHFFFAOYSA-N	C=C(C)C1CCC(C)C1CCC(C)C1=CC=C(C)CC1
pkc0013440	Predicted	4	C20H32	LTUMGLDWCAWTAY-UHFFFAOYSA-N	CC(C)C1=C(CCC2(C)C3CC4C(C3)C42C)C(C)CC1
pkc0013441	Predicted	4	C20H32	JKLBVUGRUHZDKO-UHFFFAOYSA-N	C=C1C(C)CCC=C(C)CCC1C1CCC=C(C)CC1
pkc0013442	Predicted	4	C19H33Xe	ZUZICLFZBDLKNV-UHFFFAOYSA-N	CC1CC[Xe]2CC34CC(C)(CCC2C1C)C3CCC4C
pkc0013443	Predicted	4	C20H32	TUSLIWCNXXLQNY-UHFFFAOYSA-N	C=CC1(C)CCC1C1(C)CCC1C(C)=CCCC(=C)C
pkc0013444	Predicted	4	C20H32	IZCWVAVAIHYQMB-UHFFFAOYSA-N	C=C1CCC2(C(C)CCC3=C(C)C(C)CCC3C)CC12
pkc0013445	Predicted	4	C20H32	MIYMQNCJCASARC-UHFFFAOYSA-N	C=C1CC2C3=CC(C)CCC2C(CCC1C)C(C)CC3
pkc0013446	Predicted	4	C19H33Xe	PHZIKBPYJSOOSC-UHFFFAOYSA-N	CC1CC[Xe]2C(C)(C)C1=CCC(C)C1CCC(C)C12C
pkc0013447	Predicted	4	C19H33Xe	QDYOKEVFAPNXPY-UHFFFAOYSA-N	CC(C)=CCCC1(C)C[Xe]2C(C)CCC2C2(C)CCC12
pkc0013448	Predicted	4	C19H33Xe	AZQLQCIPXZERDG-UHFFFAOYSA-N	CC1CCC2C(C)C3=C1CCC([Xe](C)C)C3C2C(C)C
pkc0013449	Predicted	4	C20H32	CACPTMOJWIUWEI-UHFFFAOYSA-N	C=C1CCC2C(C)CCC34CC1CC3C2CCC4(C)C
pkc0013450	Predicted	4	C19H33Xe	AKXTUIPJSWLZMI-UHFFFAOYSA-N	C=CC1(C)CCC1C1(C)CC[Xe]2C(C)CCC1(C)C2C
pkc0013451	Predicted	4	C20H32	KIAKMIFQWLZTAC-UHFFFAOYSA-N	CC1=CC=C(C(C)CCC2C(C)CC=CC2(C)C)CC1
pkc0013452	Predicted	4	C19H33Xe	ONFFVCRWZHHUKB-UHFFFAOYSA-N	CC1=CCC[Xe]2C(C)CC3(C(C)C)CCC(C)C23CC1
pkc0013453	Predicted	4	C20H32	HTSHHDOQESOJKJ-UHFFFAOYSA-N	C=CC(C)C1=C(C(C)CCC2C(C)CC=C(C)C2C)C1
pkc0013454	Predicted	4	C19H33Xe	GZKPEIOZMOPIOP-UHFFFAOYSA-N	CC1CCC23CC4[Xe](C)CCC(C4(C)CCC12)C3(C)C
pkc0013455	Predicted	4	C19H33Xe	RREQRDOPLOBTSM-UHFFFAOYSA-N	C=CC(C)C1CCC(C)C2CC=C(C)CCC12[Xe](C)C
pkc0013456	Predicted	4	C19H33Xe	WUBWKAFTGDNLNS-UHFFFAOYSA-N	C=C1CCC(C(C)C)C1CCC(C)C12CCC(C)[Xe]1C2
pkc0013457	Predicted	4	C20H32	TWXDPNALARLYCD-UHFFFAOYSA-N	C=C1C(C)CCC12C(C)CCC1=C(C)C2(C)CCC1C
pkc0013458	Predicted	4	C20H32	QRQBMHJLNBDTPK-UHFFFAOYSA-N	CC1=CCC(C2(C)CC=C3C(C)CCCC(C)C32)CC1
pkc0013459	Predicted	4	C20H32	QYOIITVIJUWLCV-UHFFFAOYSA-N	C=C1CCCC(C)(C)C1CCC1(C)CC2=C(C)CCC21
pkc0013460	Predicted	4	C20H32	QTJZFJFDWYBBEN-UHFFFAOYSA-N	C=CC1(C)C2CC3C(C)CCC4C(C)CC3C4(C)C21C
pkc0013461	Predicted	4	C19H33Xe	WWKGAUJECNWFMH-UHFFFAOYSA-N	C=C1C(C)CCC2(C)C(C)CCC3C(C1C[Xe]3C)C2C
pkc0013462	Predicted	4	C19H33Xe	KHDAZFLVJASWMD-UHFFFAOYSA-N	C=C1C(C)CCC1C1CC[Xe]2C(C)CC(C1)C2C(C)C
pkc0013463	Predicted	4	C20H32	RPWODYDSJIUVCZ-UHFFFAOYSA-N	CC1=CCC(C(C)C2CC3=C(C2)C(C)C(C)CC3)CC1
pkc0013464	Predicted	4	C19H33Xe	FZGSQYQJYPZNDU-UHFFFAOYSA-N	CC1=CCC(C2(C)CCC3[Xe](C)CCC(C)C32C)CC1
pkc0013465	Predicted	4	C19H33Xe	RLBFGWZCBYLPNO-UHFFFAOYSA-N	C=CC1CCC2C3(C)CCC2(C1)C(C)CCC3[Xe](C)C
pkc0013466	Predicted	4	C19H33Xe	JYEQUCNRJNHKLL-UHFFFAOYSA-N	CC1=CCC2CCC3C(C)CCC3[Xe](C)CC2(C)CC1
pkc0013467	Predicted	4	C19H33Xe	DXFPGCHRGQFAKU-UHFFFAOYSA-N	C=C1CCC(C)C(C)C1CCC1(C)C2CCC(C)[Xe]1C2
pkc0013468	Predicted	4	C20H32	WAWMVJGXXLSPIE-UHFFFAOYSA-N	CC1=CCCC(C)=C2CC(C)C(CCC(C)=CCC1)C2
pkc0013469	Predicted	4	C19H33Xe	JTFHFYGLTUZTHG-UHFFFAOYSA-N	CC1=CCCC(C)CC1CCC1(C)C2CCC(C)[Xe]1C2
pkc0013470	Predicted	4	C19H33Xe	RWTMMBWGRUYIAJ-UHFFFAOYSA-N	CC1CCCC2CC34CCC(C)[Xe](C3)C4(C)CCC2C1
pkc0013471	Predicted	4	C20H32	WZUMKVKLUZRDNZ-UHFFFAOYSA-N	C=CC1CCC2(CC3=C(CCC2C)C(C)C(C)CC3)C1
pkc0013472	Predicted	4	C20H32	JUMZDVVEYYCCRO-UHFFFAOYSA-N	C=CC1(C)CC=C1C(C)CCC1C(C)CCC(=C)C1C
pkc0013473	Predicted	4	C20H32	RCGIFYFKXSFKAJ-UHFFFAOYSA-N	C=CC1CC=C2C(C)C(C1)CC1C(C)C2CC1C(C)C
pkc0013474	Predicted	4	C20H32	PKVQZAHZYIVYKE-UHFFFAOYSA-N	C=CC1=CCC2C(C)CCC3C(C(C)C)C2C1(C)C3C
pkc0013475	Predicted	4	C19H32Xe	YHEDUAMPZQKZFW-UHFFFAOYSA-N	CC1=CCC(C2(C)CCC3C(C)CC[Xe]C3(C)C2)CC1
pkc0013476	Predicted	4	C19H33Xe	MKTMSROCDKDGOE-UHFFFAOYSA-N	C=C1C(C)CC[Xe]2CC3CCCC(C)(C)C13CCC2C
pkc0013477	Predicted	4	C19H33Xe	FNSVRZHVLZHJKW-UHFFFAOYSA-N	CC1CC2CC3CCC4CC3CC4CCC(C1C)[Xe]2C
pkc0013478	Predicted	4	C19H32Xe	NJQBPUCOGFZSRV-UHFFFAOYSA-N	C=CC1(C)CCC12C(C)CC[Xe]C2(C)CCCC(=C)C
pkc0013479	Predicted	4	C20H32	XPCSBWXNKGLGJP-UHFFFAOYSA-N	C=C1C=CC(C(C)CCC=C(C)CCC=C(C)C)CC1
pkc0013480	Predicted	4	C20H32	KGHHJNJNEOMPDD-UHFFFAOYSA-N	C=CC1(C)CC=C2CC3C(C)CCC(C)C3CC1C2C
pkc0013481	Predicted	4	C19H33Xe	UIRWJBFDCMEBJP-UHFFFAOYSA-N	C[Xe]1CCC2CC3CCCC(C)(C)C34CCC2CC1C4
pkc0013482	Predicted	4	C20H32	ZAGMZMHKKFERDU-UHFFFAOYSA-N	CC1CCCC2CC34CC5C(C3)C5(C)C4(C)CCC2C1
pkc0013483	Predicted	4	C19H33Xe	QBWZITYCVLKFDE-UHFFFAOYSA-N	CC1CC[Xe]2CC34CC(CCC3C)C4(C)CCC2C1C
pkc0013484	Predicted	4	C20H32	FALUNGMOUCPJBY-UHFFFAOYSA-N	C=C1C(C)CCC1C1(C)C=C2CCCC(C)(C)C2CC1
pkc0013485	Predicted	4	C20H32	NLCDWSDTCDKBPR-UHFFFAOYSA-N	C=CC1=CCC2C(CCC23C(C)CCCC3(C)C)C1C
pkc0013486	Predicted	4	C19H33Xe	YZUMORRQHGKIOH-UHFFFAOYSA-N	C=CC1(C)CCC2C(C)CC[Xe]3C1C2(C)CCC3(C)C
pkc0013487	Predicted	4	C19H33Xe	DOXFNROUETZGMY-UHFFFAOYSA-N	C=C1CCCC(C)(C)C1CCC(C)C12CCC(C)[Xe]1C2
pkc0013488	Predicted	4	C19H33Xe	MRTYLYDHGBMTLN-UHFFFAOYSA-N	CC1CCCC2CC3CC2(CC[Xe](C)C2CCC32C)C1
pkc0013489	Predicted	4	C20H32	PIEOFFQSEFTECU-UHFFFAOYSA-N	C=CC(C)C1C=C2C(C)C1CC1C(C)CCC21C(C)C
pkc0013490	Predicted	4	C19H33Xe	PUDAIEBMCXDGIG-UHFFFAOYSA-N	CC1CCC23C[Xe]1C(CC1(C)C(C)CCC2C1C)C3C
pkc0013491	Predicted	4	C19H33Xe	RDTBWRJUACPFNO-UHFFFAOYSA-N	C=CC1CCC(C2CCC(C3CCC([Xe](C)C)C3)C2)C1
pkc0013492	Predicted	4	C20H32	DVRWUHMSGDXITC-UHFFFAOYSA-N	C=C(C)CCCC(C)=C1CCC(C)C12CCC(C)C2=C
pkc0013493	Predicted	4	C20H32	WOENTLMKOPIVFS-UHFFFAOYSA-N	C=CC1CC=C(C(C)CCC2C(=C)CCC(C)C2C)C1
pkc0013494	Predicted	4	C20H32	UHPGABWYPLUPSA-UHFFFAOYSA-N	C=C1C2CCC(C)C3(CCC(C)C3=C)C1CCC2(C)C
pkc0013495	Predicted	4	C19H33Xe	APBTWWUMOKHCGC-UHFFFAOYSA-N	CC1CCC23CC4[Xe](C)CCC4(CC2C)C(C)CCC13
pkc0013496	Predicted	4	C20H32	JZIXOQYZDBHBPW-UHFFFAOYSA-N	C=C1CCC2CC1CC2CCC1C(C)CC=C(C)C1C
pkc0013497	Predicted	4	C20H32	BEMUKPPYSZBXET-UHFFFAOYSA-N	CC1=CCC(CCC2=C(C)CCC2C(C)C)=C(C)CC1
pkc0013498	Predicted	4	C20H32	MPRDLCAAJFZIAF-UHFFFAOYSA-N	C=CC1CCC2(C1)C(C)CCC=C(C)CCC2C(=C)C
pkc0013499	Predicted	4	C19H33Xe	OTRRLNJDGOXSLD-UHFFFAOYSA-N	C=CC1(C)CC[Xe]2C(C)CCC1C2(C)CCC=C(C)C
pkc0013500	Predicted	4	C20H32	JUZAUECOKIDNAZ-UHFFFAOYSA-N	CC1=C2CC34CCC(C)C(CC1)C(CC2C3C)C4(C)C
pkc0013501	Predicted	4	C19H33Xe	ARSIVJOANXKRDD-UHFFFAOYSA-N	CC(C)C1CCC(C)C12CC1C(C)C23CCC(C)[Xe]1C3
pkc0013502	Predicted	4	C19H33Xe	INOIGFIUBKLTLV-UHFFFAOYSA-N	C=CC1(C)CCC(C)C1C1CC2(C)C(C)CCC1[Xe]2C
pkc0013503	Predicted	4	C20H32	XQLNYFYSEBNAJT-UHFFFAOYSA-N	C=CC1(C)CC=C2C(C)CCC13CC(C)CCCC23C
pkc0013504	Predicted	4	C19H33Xe	NKDNSOIEDUZGPM-UHFFFAOYSA-N	CC1=CCC2CC[Xe](C)C(CC1)CC(C)C1CCC2C1
pkc0013505	Predicted	4	C19H33Xe	IOWCZVGHXSXVCC-UHFFFAOYSA-N	CC1CCCC(C)C2(CCC34CC3(C(C)C)CC[Xe]24)C1
pkc0013506	Predicted	4	C20H32	MQKGMZVRIDOFEH-UHFFFAOYSA-N	C=CC1C=C(C(C)CCC2=C(C)CCCC2(C)C)CC1
pkc0013507	Predicted	4	C20H32	JMADPJPTVWYDTC-UHFFFAOYSA-N	CC(C)=C1CCC2C3=CCC(C)C(C)(CCC2C)C31C
pkc0013508	Predicted	4	C20H32	BDRJPLISJVSASS-UHFFFAOYSA-N	C=CC1(C)CCC1C1(C)CCC2=C(CCCC(C)C2)C1
pkc0013509	Predicted	4	C20H32	HSKUOWROSFKGKO-UHFFFAOYSA-N	CC1=CCC(C(C)C2CC23C(C(C)C)=CCC3C)CC1
pkc0013510	Predicted	4	C20H32	XANUODISOVQSER-UHFFFAOYSA-N	C=CC1(C)CC=C2C(C)CCC3C(C(C)C)CC1C23C
pkc0013511	Predicted	4	C19H33Xe	JDJZAGLQVABVJI-UHFFFAOYSA-N	CC1=CC2C(C(C)C)CCC(C)[Xe]2CCC(C)=CCC1
pkc0013512	Predicted	4	C20H32	LZBUKIWXXRVWMB-UHFFFAOYSA-N	C=C1C(C)CCC=C(C)CCC12C(C)CC=C(C)C2C
pkc0013513	Predicted	4	C19H33Xe	ONNCIIALTXORID-UHFFFAOYSA-N	CC1=CCC23CCC(C)C2(CC1)C[Xe](C)CCCC3C
pkc0013514	Predicted	4	C19H33Xe	WNIVZGQGBITWMU-UHFFFAOYSA-N	C=C1C(C)CCC2C(C)C1CC1C(C)[Xe]2CCC1(C)C
pkc0013515	Predicted	4	C19H33Xe	FNMLWURBMCHRNX-UHFFFAOYSA-N	C=CC1(C)CCC2C(CC[Xe](C)C3CCC23C)C1(C)C
pkc0013516	Predicted	4	C20H32	PLIAPNGFFIMVNQ-UHFFFAOYSA-N	CC1=CCC(C2(C)CCC=C(C)C2)CCC(C)=CCC1
pkc0013517	Predicted	4	C19H33Xe	NQTVVAGPMXCKBA-UHFFFAOYSA-N	CC1=CC=C(C(C)C)CCC(C)=CCC[Xe](C)CCC1
pkc0013518	Predicted	4	C20H32	SMSKODNAAWFXFT-UHFFFAOYSA-N	C=CC1=CCC2CC3CCCC(C)C3(C)CCC2C1C
pkc0013519	Predicted	4	C20H32	ZGOJRWZWQCFLFU-UHFFFAOYSA-N	C=C1CCCC(C)CC1CCC1(C)C2C=CC1(C)CC2
pkc0013520	Predicted	4	C19H33Xe	RFYCMWSWHDEHPN-UHFFFAOYSA-N	CC1CCC2(C)C3CC[Xe](C)C4CC2(CC4C3C)C1C
pkc0013521	Predicted	4	C19H33Xe	DCYZFQUFYARTBD-UHFFFAOYSA-N	CC(C)=CCCC(C)=CCCC1(C)C[Xe]2C(C)CCC21
pkc0013522	Predicted	4	C20H32	JNSDMIOTVFYPNR-UHFFFAOYSA-N	C=CC(C)C1CC1C(C)C1CC12C(=C)CCC(C)C2C
pkc0013523	Predicted	4	C19H33Xe	NJYWFLHDVNVHBD-UHFFFAOYSA-N	C=CC1CCC(C2(C)CCC3C2C(C)(C)CC[Xe]3C)C1
pkc0013524	Predicted	4	C19H33Xe	OQLNCBSLSQJFJB-UHFFFAOYSA-N	C=C(C)CCCC1(C)C2CC2C(C)C2CC[Xe](C)C1C2
pkc0013525	Predicted	4	C19H33Xe	ZEMRXLRCDAUOBI-UHFFFAOYSA-N	C=C1C(C)CCC12C(C)CCC2C1CCC([Xe](C)C)C1
pkc0013526	Predicted	4	C20H32	HFOZZVGDTUCCBE-UHFFFAOYSA-N	C=CC1(C)CCC1C(C)C1CC2=C(CC(C)CCC2)C1
pkc0013527	Predicted	4	C20H32	VRSHADWNXAVOAW-UHFFFAOYSA-N	C=CC1(C)CCC1C(C)C1CC2(C)C(=C)C1CCC2C
pkc0013528	Predicted	4	C19H33Xe	NGWHECNUWMQHLT-UHFFFAOYSA-N	CC1CCCC2CC3CCC(C)[Xe]4CC3(C)C4CC2C1
pkc0013529	Predicted	4	C20H32	SITLUQIVROSLTD-UHFFFAOYSA-N	C=CC1(C)CCC2C(C)CCC3=C(C)C2CC3C1(C)C
pkc0013530	Predicted	4	C20H32	PYRAMXTXVUOVQV-UHFFFAOYSA-N	C=CC1(C)CCC1C1CCC2=CCCC(C)CC2CC1
pkc0013531	Predicted	4	C19H33Xe	IBRJFYVBDIUNOF-UHFFFAOYSA-N	CC1=CCC(C2(C)CC[Xe]3C(C)CCC2(C)C3C)CC1
pkc0013532	Predicted	4	C19H32Xe	NSMZRQKGXVQFDC-UHFFFAOYSA-N	C=CC1(C)CC[Xe]C2(C)CCC3C(C)C12CCC3(C)C
pkc0013533	Predicted	4	C20H32	IEUPPVCPWWNCOJ-UHFFFAOYSA-N	C=C1CCC(C)C(C)C1CCC1(C)CC2C(=C)CCC21
pkc0013534	Predicted	4	C20H32	WAJYYVSMTGUGBP-UHFFFAOYSA-N	CC(C)=C1CCC2=C3CC(C)C(CCC2C)C13C(C)C
pkc0013535	Predicted	4	C19H33Xe	IKGQQKUGJJDVBW-UHFFFAOYSA-N	CC1CCC(C)C2(C)C1CC1[Xe]3CC1(C)C2CCC3C
pkc0013536	Predicted	4	C19H33Xe	RRFARPUQYSTDDR-UHFFFAOYSA-N	CC1CCC23[Xe]4CCC2(C(C)C)C3(C)C(CCC4C)C1
pkc0013537	Predicted	4	C19H33Xe	FIXALVOXDKOWCT-UHFFFAOYSA-N	CC1=CCC2CCC3CC[Xe](C)CCCC2CC3CC1
pkc0013538	Predicted	4	C20H32	FFSOKJBQVSSMGF-UHFFFAOYSA-N	CC(C)C1CCC(C)C12CC1C3(C)CC4C(CC32)C41C
pkc0013539	Predicted	4	C20H32	VEAMYJGFEYFVIK-UHFFFAOYSA-N	C=C1C2CCC(C)C3(CC=C(C)CC3)C1CCC(C)C2
pkc0013540	Predicted	4	C20H32	AEFYEENJFUNKBY-UHFFFAOYSA-N	C=C1C(C)CCC2=CC3CCCC(C)C3(C)CC1C2C
pkc0013541	Predicted	4	C19H33Xe	SVHTXGLKRSOXKQ-UHFFFAOYSA-N	C=CC1(C)CCC(C)C12CCC2[Xe](C)CCCC(=C)C
pkc0013542	Predicted	4	C20H32	IDXKWHAXUOZSHA-UHFFFAOYSA-N	C=CC1CCC(C2CCC(=C(C)CCC=C(C)C)C2)C1
pkc0013543	Predicted	4	C19H33Xe	FGHHJRWFBZBZCZ-UHFFFAOYSA-N	CC1=CCC2(C(C)C)CCC3CC(CC1)[Xe](C)CCC32
pkc0013544	Predicted	4	C19H33Xe	FTVFXIDDNXBIRW-UHFFFAOYSA-N	C=CC(C)C1CC2CCC3C(C)C[Xe](C2C1)C3C(C)C
pkc0013545	Predicted	4	C20H32	RJLNHRBURXEOMB-UHFFFAOYSA-N	C=CC(C)C1CC1C1CCC2C(C)=C(CC(C)C2C)C1
pkc0013546	Predicted	4	C20H32	LMDCZPUCAOOXAG-UHFFFAOYSA-N	CC1=CCCC(C)(C)C1CCC1(C)CC2=C(C)CCC21
pkc0013547	Predicted	4	C19H33Xe	VGPQDPSBOVMNTI-UHFFFAOYSA-N	CC(C)[Xe]1CCC(C)C12CCC1(C)C3CCC2(C)C1C3
pkc0013548	Predicted	4	C20H32	DHGQMWWYGBYDAI-UHFFFAOYSA-N	CC1=CCC(C2(C)CCC23C(C)=CCC3C(C)C)CC1
pkc0013549	Predicted	4	C20H32	SKAKHWZFQBSJKP-UHFFFAOYSA-N	C=CC1CCC2(C)C(C)CC=C3C2CCC(C1)C3(C)C
pkc0013550	Predicted	4	C19H33Xe	SBUHCFRPUGEWGS-UHFFFAOYSA-N	C=CC1(C)CCC(C)C1C1CC12C(C)C(C)CC[Xe]2C
pkc0013551	Predicted	4	C19H33Xe	FYBWXRVIVNRHCV-UHFFFAOYSA-N	C=C(C)CCCC(C)C1CC[Xe](C)C2CCC(C)=CC12
pkc0013552	Predicted	4	C20H32	WTHXAJOCISOBQL-UHFFFAOYSA-N	C=CC1=CCC2C(C)C1(C)CC21CC(C)CCCC1C
pkc0013553	Predicted	4	C19H33Xe	XIQIDGGYJCEPBT-UHFFFAOYSA-N	CC1=CCC2C(C)C3CCC(C)(C2C3)C([Xe](C)C)CC1
pkc0013554	Predicted	4	C19H33Xe	RNJLEYQRQJVFRR-UHFFFAOYSA-N	CC1CCC2C3CCC(C)C(C)(CCC24C[Xe]1C4)C3C
pkc0013555	Predicted	4	C19H33Xe	LHIWECYEWKMGEW-UHFFFAOYSA-N	CC1CCC(C)C2(C)C1CCC13C[Xe](C1)C(C)CCC32
pkc0013556	Predicted	4	C20H32	AEPBULIWCGHIOW-UHFFFAOYSA-N	C=CC1C(C)=CCC2(C)C(C)CCC3C(C)CCC3C12
pkc0013557	Predicted	4	C20H32	OSCAXJWWZHPMKQ-UHFFFAOYSA-N	CC1=C2CCC(C(C)C)=C1CC1C(C)CC2C1C(C)C
pkc0013558	Predicted	4	C19H33Xe	SABHPEJDTRPFNE-UHFFFAOYSA-N	CC1CCCC2(C)C3CC2(CC[Xe](C)C2CCC3C2)C1
pkc0013559	Predicted	4	C20H32	DZLMGEICTBAOLM-UHFFFAOYSA-N	C=C1CCC23CC1C2(C)CCC1C(C)CCC3(C)C1C
pkc0013560	Predicted	4	C20H32	CPMDRBCRKLCFKM-UHFFFAOYSA-N	C=CC(C)C1CC2=CC3CCCC(C)(C)C3CC1C2C
pkc0013561	Predicted	4	C19H33Xe	ABRTYYMGVUXYQC-UHFFFAOYSA-N	C=CC1CCC(C2(C)CC[Xe]3C(C)CCC2C3(C)C)C1
pkc0013562	Predicted	4	C19H33Xe	BZDJEMWVVRXNJK-UHFFFAOYSA-N	C=C(C)CCCC(C)C12CCC(C)C13CC[Xe](C)C3C2
pkc0013563	Predicted	4	C20H32	ISAKNKAVUZBWDY-UHFFFAOYSA-N	CC(C)=C1CCC2C(C)=C1CC21C(C)CCC1C(C)C
pkc0013564	Predicted	4	C20H32	RWGGBKXETFQMLX-UHFFFAOYSA-N	C=CC1(C)CCC1C(C)C1CC2=CCCC(C)(C)C2C1
pkc0013565	Predicted	4	C20H32	DTJCSFVCCJFZOF-UHFFFAOYSA-N	C=C1C(C)CCC1C1CCC2(C1)C(=C)CCC2C(C)C
pkc0013566	Predicted	4	C19H33Xe	RDAREXQSMPXJGW-UHFFFAOYSA-N	CC(C)C1C2CC3C4(C(C)C)CC[Xe](C1CC2C)C34C
pkc0013567	Predicted	4	C20H32	WIGUVFXIHAXLMX-UHFFFAOYSA-N	C=CC1(C)CCC2C(=C)CCC13C(C)CCC23C(C)C
pkc0013568	Predicted	4	C20H32	JHABBUSYSMQADT-UHFFFAOYSA-N	CC1=C2CC(CC1)C2(C)CCC1=C(C)C(C)CCC1C
pkc0013569	Predicted	4	C20H32	ADJLULRDWPXTQV-UHFFFAOYSA-N	C=CC1(C)CCC2C(C)CC=C3C(C)C21CCC3(C)C
pkc0013570	Predicted	4	C20H32	UKXCEVPPNMSXQG-UHFFFAOYSA-N	CC1=C2CC(CC1)C(CCC1=C(C)CCCC1(C)C)C2
pkc0013571	Predicted	4	C19H33Xe	VMIOJLKGSWZABH-UHFFFAOYSA-N	CC(C)C1CCC2CC3CC21C1CC(CC[Xe]1C)C3C
pkc0013572	Predicted	4	C19H33Xe	RSCBRFQFFKEIPY-UHFFFAOYSA-N	CC(C)C1CCC23CCC4CC2(C)C(C)CCC13[Xe]4C
pkc0013573	Predicted	4	C20H32	MABDANFEQCWUQG-UHFFFAOYSA-N	C=CC1CCC2=C(C)CCC(C1)C2(C)CCC=C(C)C
pkc0013574	Predicted	4	C20H32	WPWJSQZZNFQTDZ-UHFFFAOYSA-N	C=CC1CCC(C2(C)CCC2C(C)=CCCC(=C)C)C1
pkc0013575	Predicted	4	C19H33Xe	UMMCWCBTVHMDLD-UHFFFAOYSA-N	CC(C)C1C2CCC(C)C3CCC(C)[Xe]4CC3(C2C)C14
pkc0013576	Predicted	4	C19H33Xe	JWZHSDOFSSSSJA-UHFFFAOYSA-N	C=CC1(C)CCC(C)C12CCC1C(C)CC2[Xe](C)C1C
pkc0013577	Predicted	4	C20H32	HXENPSZEVSLPCJ-UHFFFAOYSA-N	CC(C)=C1CCC(C)C1CCC1(C)C2=C(C)CCC1C2
pkc0013578	Predicted	4	C19H33Xe	DLWDTGYOCGNTLW-UHFFFAOYSA-N	CC1=CC2C(CC1)C(C)CC[Xe]1C(C)CCC(C)(C)C21
pkc0013579	Predicted	4	C20H32	OEMXBOLEXXIIFB-UHFFFAOYSA-N	C=CC1(C)CCC2=C3CCC(C)C(C)(CC1C2C)C3C
pkc0013580	Predicted	4	C20H32	UHCUNCCEZOZCRH-UHFFFAOYSA-N	C=CC(C)C1C=C1C(C)CC=C1C(C)CCC(C)C1C
pkc0013581	Predicted	4	C19H33Xe	UJPJDPIIGGCOFO-UHFFFAOYSA-N	CC1CCC2(C)C(C)C13CCC(C)C21CC[Xe](C)C3C1
pkc0013582	Predicted	4	C19H33Xe	MLKIBNFMDMNJJS-UHFFFAOYSA-N	C=CC(C)C1CC1C(C)C1C[Xe]2C(C)CCC1(C)C2C
pkc0013583	Predicted	4	C19H33Xe	KNORPANZRRWEHO-UHFFFAOYSA-N	C=CC1(C)CCC1C1(C)CCC2[Xe](C)C(C)CCC21C
pkc0013584	Predicted	4	C20H32	QKVYOVFXYSBARS-UHFFFAOYSA-N	C=C1C2=C(C(C)C)CCC1C1(C)C(C)CCC(C)C1C2
pkc0013585	Predicted	4	C19H33Xe	OHNDRCUYBFNRGW-UHFFFAOYSA-N	CC1=CCC2(CC1)C(C)CC[Xe]1C(C(C)C)CCC12C
pkc0013586	Predicted	4	C20H32	RDOAJAMGFPDGBJ-UHFFFAOYSA-N	CC1=C2CC=C(C(C)C)C1CC1C(C)CCC2(C)C1C
pkc0013587	Predicted	4	C20H32	FYEOCNAGEXTKJK-UHFFFAOYSA-N	CC1=CCC(C(C)CCC2=C(C)CCC(C)C2C)C=C1
pkc0013588	Predicted	4	C20H32	IJLMEKQNLVITOU-UHFFFAOYSA-N	C=CC1(C)CCC2(C)C3=CCCC(C)C3(C)CCC12C
pkc0013589	Predicted	4	C20H32	YEKOKZPSYMXLHC-UHFFFAOYSA-N	CC(C)=C1CCC2C3=C1CC(C)CC(CCC2C)C3C
pkc0013590	Predicted	4	C20H32	QAOUBTOFNXTGMJ-UHFFFAOYSA-N	C=CC(C)C1CC(C)C2=C3CCC(C)C(C1)C(C2)C3C
pkc0013591	Predicted	4	C19H33Xe	SQKQTCOVQFVGMS-UHFFFAOYSA-N	C=C1C(C)CCC2C3CCC(C)(CC3C)C1CC[Xe]2C
pkc0013592	Predicted	4	C20H32	DSUFKZMXUTZQDN-UHFFFAOYSA-N	C=CC1(C)CCC2(C)C(C)CCC3=C(CCC3C)C2C1
pkc0013593	Predicted	4	C19H33Xe	RKMASYQYLYQJJA-UHFFFAOYSA-N	CC(C)C1C2CCC34CCC(CC3C1CC2C)[Xe](C)C4
pkc0013594	Predicted	4	C20H32	RAIVQOQBYXOJSG-UHFFFAOYSA-N	C=CC1CCC2(CC3=C(CCC2C)C(C)(C)CCC3)C1
pkc0013595	Predicted	4	C20H32	JFWHTMLYIUVHAF-UHFFFAOYSA-N	C=CC1(C)CCC2(C)C(C)CCC3=C(C)CCC3C12C
pkc0013596	Predicted	4	C19H32Xe	QWMUMORLZVQGLW-UHFFFAOYSA-N	C=C1C(C)CCC=C(C)CCC12[Xe]C(C)(C)CCC2C
pkc0013597	Predicted	4	C19H33Xe	IRLABHBGDIZIOA-UHFFFAOYSA-N	C=CC1(C)CC2C([Xe]3CC(C)CCCC3C)CC(C)C21
pkc0013598	Predicted	4	C20H32	CDJQQIMLHQVQOT-UHFFFAOYSA-N	CC1CCCC(C)(C)C1=CCC1(C)C2CC3C(C2)C31C
pkc0013599	Predicted	4	C20H32	MXUIAZTXGAVGRO-UHFFFAOYSA-N	C=CC1(C)CCC(C)=C1CCC1C(C)=CCCC1(C)C
pkc0013600	Predicted	4	C19H33Xe	FOZOSMACHPXQNE-UHFFFAOYSA-N	C=CC1(C)CCC(C)C12CCC21CC(C)CCC[Xe]1C
pkc0013601	Predicted	4	C20H32	AKYUVVRDLOPFIC-UHFFFAOYSA-N	C=CC1(C)CCC1C1CCC2=C(C)C(CCC(C)C2)C1
pkc0013602	Predicted	4	C19H33Xe	RVCLCACESVPCDJ-UHFFFAOYSA-N	C=C(C)CCCC1CC=C(C)CCC2[Xe](C)CCC12C
pkc0013603	Predicted	4	C19H33Xe	MIJVHBFEPBJRBE-UHFFFAOYSA-N	C=CC(C)C1CC2C(C)(C)C1CC[Xe](C)C1CCC12C
pkc0013604	Predicted	4	C19H33Xe	WWWAJOGVHYGFNM-UHFFFAOYSA-N	CC1=C2CCC(C)C3(C)CC(C)CCCC2(C)[Xe]3CC1
pkc0013605	Predicted	4	C19H33Xe	FCTDXEZLSWGEGU-UHFFFAOYSA-N	C=CC(C)[Xe]1CC2C(C)C1CC1C(C)CCC(C)C12C
pkc0013606	Predicted	4	C20H32	FTVXUMLHZOENGI-UHFFFAOYSA-N	CC1=C2CC(CCC3=CC(C)CCCC3C)C(CC1)C2
pkc0013607	Predicted	4	C19H33Xe	UWCNUQMYPZFLCF-UHFFFAOYSA-N	CC1CCC(C)(C)C=C1CCC1(C)C2CCC(C)[Xe]1C2
pkc0013608	Predicted	4	C19H33Xe	VJLIJRWFJGKYTG-UHFFFAOYSA-N	C[Xe](C)C1CCC2C(=CCC3C(C)(C)CCCC23C)C1
pkc0013609	Predicted	4	C20H32	QJPPLJGOFKFXDI-UHFFFAOYSA-N	CC(C)C1CC2C3CCC4(C)C=CC2(C)C14CCC3C
pkc0013610	Predicted	4	C20H32	NZKIAMRBWISJGY-UHFFFAOYSA-N	CC1=CCC(C)C(C)C1CCC1(C)C2CC3C(C2)C31C
pkc0013611	Predicted	4	C20H32	DXYRBPOJGUGVNJ-UHFFFAOYSA-N	C=C1C2CC(C3CC=C(C)CC3)CCC1C(C(C)C)C2
pkc0013612	Predicted	4	C19H33Xe	PEVKMHJCILERFC-UHFFFAOYSA-N	C=CC(C)C1CC1C1CCC2C(C)CCC2(C)[Xe](C)C1
pkc0013613	Predicted	4	C19H33Xe	IAVSVOMGYBIAOK-UHFFFAOYSA-N	CC1CC23CCC(C)C(C)(CCC(C)C24CC[Xe]14)C3C
pkc0013614	Predicted	4	C19H33Xe	FOZBKMZGBAISNE-UHFFFAOYSA-N	CC1CCC2C3CCC(CCC12)C1CC[Xe](C)C(C1)C3
pkc0013615	Predicted	4	C19H33Xe	WVXVSZBVLPRSFA-UHFFFAOYSA-N	C=CC1(C)CC[Xe](C)C1CCC1C(C)CCC1C(=C)C
pkc0013616	Predicted	4	C19H33Xe	VZXDIAAQAFJXSS-UHFFFAOYSA-N	CC1=CCC2(CC[Xe]3C(C)(C)CCCC32C)C(C)CC1
pkc0013617	Predicted	4	C20H32	CEBYFEWCUVAGEQ-UHFFFAOYSA-N	CC1=CCC23CC1C(CC21C(C)CCC(C)C1C)C3C
pkc0013618	Predicted	4	C20H32	JEONFSOMZNPHDG-UHFFFAOYSA-N	C=C1CC(C)C2=CCC3C2CCC(C)C3(C)CCC1C
pkc0013619	Predicted	4	C19H33Xe	KJRGRZLOOLEXGO-UHFFFAOYSA-N	CC1CC2[Xe](C)C(CCC3(C)CC4C3CCC42C)C1C
pkc0013620	Predicted	4	C19H32Xe	WRAZVYZKHCZWDU-UHFFFAOYSA-N	CC(C)C1CCC2(C)C3CC12CCC1(C)[Xe]CCC31C
pkc0013621	Predicted	4	C19H33Xe	DBLKOZQZHQYPRP-UHFFFAOYSA-N	C=CC1CCC2(C1)C(C)CC[Xe]1C(C)(C)CCCC12C
pkc0013622	Predicted	4	C20H32	CNQMEIQZYJOJOZ-UHFFFAOYSA-N	C=CC1C=C(C(C)CCC2=CC(C)CCCC2C)CC1
pkc0013623	Predicted	4	C19H33Xe	MYUQZCPZYFQUPM-UHFFFAOYSA-N	C=CC1(C)CCC1C(C)C1C[Xe]2C(C)C1CC2C(C)C
pkc0013624	Predicted	4	C19H33Xe	PUQWFCFIOGVVEL-UHFFFAOYSA-N	CC1CCC(C)C2(CCC3(C)CC4C3CCC42C)[Xe]1C
pkc0013625	Predicted	4	C19H33Xe	HWWFQYYFYDPDFA-UHFFFAOYSA-N	C=C1C(C)CCC1C1(C)CCC2C(C)C(C)C[Xe]1C2C
pkc0013626	Predicted	4	C20H32	FZLGYQAQWGNWKV-UHFFFAOYSA-N	CC1=CCCC(C)(C)C1CC1C2=C(C)CCC(C2)C1C
pkc0013627	Predicted	4	C20H32	YTZJTJZHTCGBSD-UHFFFAOYSA-N	C=CC1(C)CCC2=C(C)CCC=C(C)CCC21C(C)C
pkc0013628	Predicted	4	C19H33Xe	JWQKJGZHHBQKJA-UHFFFAOYSA-N	CC1CCC[Xe]2CC34CC3(CCC4C)C(C)CCC12C
pkc0013629	Predicted	4	C19H33Xe	LXNHEUXRMBJDOE-UHFFFAOYSA-N	CC(C)=CCCC1CC2CC(CC[Xe]2C)C2(C)CCC12
pkc0013630	Predicted	4	C19H33Xe	OLPCKOKCIGJUAI-UHFFFAOYSA-N	C=CC1CCC2C3CCC(C)CC(CC[Xe]2C)C3(C)C1
pkc0013631	Predicted	4	C20H32	ZCGAKAYCZABXRT-UHFFFAOYSA-N	C=C1C(C)CCC2CC3CCCC(C)CC13CC=C2C
pkc0013632	Predicted	4	C20H32	SBWQRVCUQLRDTB-UHFFFAOYSA-N	C=CC1=CCC2C(CCC3C(C)CCC3C2(C)C)C1C
pkc0013633	Predicted	4	C19H33Xe	TVNAPNLXYJGJRB-UHFFFAOYSA-N	C=C1C(C)CCC1C(C)C1CC2C(C)C[Xe]1C2C(C)C
pkc0013634	Predicted	4	C20H32	SATMGZLUGSTSKK-UHFFFAOYSA-N	C=CC1(C)CCC1C1(C)CCC2=C1C(C)(C)CCC2C
pkc0013635	Predicted	4	C20H32	LMYUMCWYFUIFQT-UHFFFAOYSA-N	C=C1C(C)CCC(C)C12CCC(C1CC=C(C)CC1)C2
pkc0013636	Predicted	4	C20H32	YAHLBBYUYODUQN-UHFFFAOYSA-N	C=CC1(C)CCC1C1(C)CCC2=C(CCC2C)C1(C)C
pkc0013637	Predicted	4	C19H33Xe	XXKRNLGQNVLGDG-UHFFFAOYSA-N	C=CC1CCC2[Xe](C)CCC(C1)C1(C)CCCC2(C)C1
pkc0013638	Predicted	4	C19H33Xe	KJNKESZRPUSKFI-UHFFFAOYSA-N	CC1CCCC2CC3=C(CCC2C1)CC([Xe](C)C)CC3
pkc0013639	Predicted	4	C20H32	BRYRGNAWPGVGNT-UHFFFAOYSA-N	C=CC(C)C1CC2C(C)CCC3C(C)C2C1C3C(=C)C
pkc0013640	Predicted	4	C20H32	KWRBLSXDVWROJN-UHFFFAOYSA-N	CC1=CCC23CC=C(C)C(CC1)CC2C(C)CCC3C
pkc0013641	Predicted	4	C20H32	RELBNWPFGMKLDM-UHFFFAOYSA-N	C=CC1CCC2(C)C(C)CC=C3CC(C)CCC(C1)C32
pkc0013642	Predicted	4	C20H32	DNZALLALXVEJHU-UHFFFAOYSA-N	C=CC1C=C2CC3C(C)CCC3(C(C)C)C(CC1)C2C
pkc0013643	Predicted	4	C20H32	YOCVSYWLMGBSPI-UHFFFAOYSA-N	C=C1CCC2(C)C(C)CCC34CC1C(C)(C)C3CCC24
pkc0013644	Predicted	4	C20H32	NJXPYSZTTZCUDV-UHFFFAOYSA-N	C=CC1(C)CCC2(C)C1=CCC1C(C)(C)CCCC12C
pkc0013645	Predicted	4	C19H33Xe	NTZYQVOFEKKJIS-UHFFFAOYSA-N	C=CC1CCC2C3C(C1)CC(C)(C)C(CC[Xe]2C)C3C
pkc0013646	Predicted	4	C19H33Xe	VPBSOPZVCXNBPJ-UHFFFAOYSA-N	CC1CCC2([Xe](C)C)C1CCC(C)C13CCC2(C)C1C3
pkc0013647	Predicted	4	C19H33Xe	JPQZRUSIEICWQB-UHFFFAOYSA-N	CC1CCCC(C)C(=CCC2(C)C[Xe]3C(C)CCC32)C1
pkc0013648	Predicted	4	C20H32	BLVSPWZTVAETEU-UHFFFAOYSA-N	C=CC(C)C1C=C2CC3CCC(C(C)C)C3CCC2C1
pkc0013649	Predicted	4	C20H32	BIXWCPUKYJPZLD-UHFFFAOYSA-N	CC1=CCC(C(C)CCC2C(C)=C(C)CCC2C)=CC1
pkc0013650	Predicted	4	C19H33Xe	YHZLSOHAYYTMFD-UHFFFAOYSA-N	CC1=C2CCC(C)C3(C)[Xe](CC1)C2(C)CCCC3(C)C
pkc0013651	Predicted	4	C20H32	KDBONLQZXKJYIL-UHFFFAOYSA-N	C=CC1CCC2=C(C)CCC3(C1)C(CCC3C(C)C)C2
pkc0013652	Predicted	4	C19H33Xe	HDJBXABRWXQDKY-UHFFFAOYSA-N	CC1=CCC2CC[Xe](C)C(CC1)C(C)(C)C1CCC2C1
pkc0013653	Predicted	4	C19H33Xe	CPZQKJPMIMDNPC-UHFFFAOYSA-N	C=CC1(C)CC[Xe](C)C1CCC1C(C)=CCCC1(C)C
pkc0013654	Predicted	4	C19H33Xe	BMIJVKOBJMUXKL-UHFFFAOYSA-N	CC1=CCC2(CCC3[Xe](C)C2CCC3(C)C)C(C)CC1
pkc0013655	Predicted	4	C19H33Xe	ISVMRYSKEBJRQP-UHFFFAOYSA-N	CC(C)C1CC2C3CC(CC[Xe]3C)C3(C)CCC13C2C
pkc0013656	Predicted	4	C20H32	ZTNSDXZDTJWKLY-UHFFFAOYSA-N	C=CC1CCC(C2(C)CCC23C(C)=CCCC3(C)C)C1
pkc0013657	Predicted	4	C20H32	KCKWUJDHUOXXKB-UHFFFAOYSA-N	CC1=CCC(C(C)CCC2=CC(C)(C)CCC2C)=CC1
pkc0013658	Predicted	4	C19H33Xe	YJKUBMLEQWBDQE-UHFFFAOYSA-N	C=C1C(C)CC2C1C(C)CC2[Xe]1C(C)CCC1C(C)C
pkc0013659	Predicted	4	C19H33Xe	GIUGHNYISQEOKC-UHFFFAOYSA-N	C=CC1(C)CC[Xe]2CC(C)C13CCC(C)C3CCC2C
pkc0013660	Predicted	4	C20H32	MMXMYXUGCMKRPU-UHFFFAOYSA-N	C=C1C2CC3C(C(C)C)CCC3(C)C1CCC2=C(C)C
pkc0013661	Predicted	4	C19H33Xe	YTFGUJDVYXREPO-UHFFFAOYSA-N	C=CC(C)C1CC2C(C)CCC3C(C)C12C[Xe]3C(C)C
pkc0013662	Predicted	4	C20H32	JXWLZQAERYRZHM-UHFFFAOYSA-N	C=CC(C)C1=C2CC3(C)C(C)CCC(C(C1)C2C)C3C
pkc0013663	Predicted	4	C20H32	BHYJLGZASDALNG-UHFFFAOYSA-N	CC(C)C1=CCC2(C)C3=CCC(C(C)C)C13CCC2C
pkc0013664	Predicted	4	C20H32	XOLKQNVCMYDAKI-UHFFFAOYSA-N	C=C1C(C)CCC(C)C1CCC(C)C12CCC(C)=C1C2
pkc0013665	Predicted	4	C19H33Xe	FXWUCDQZKVRJPH-UHFFFAOYSA-N	CC1=C(CCC2(C)CC(C)[Xe]3CCC32)CC(C)CCC1
pkc0013666	Predicted	4	C20H32	VFDGLEUXXSOVRP-UHFFFAOYSA-N	C=C1CCC2(C(C)CCC=C(C)C)C(=C)C(C)CCC12
pkc0013667	Predicted	4	C20H32	WZNAORWOAWLSAO-UHFFFAOYSA-N	CC1=C2CCC(C(C)C)=C1CC1(C)C(C)CCC2C1C
pkc0013668	Predicted	4	C19H33Xe	HGDUEIJLTFBIPM-UHFFFAOYSA-N	CC1CCC2CC3CCC(C1)C2(C)C[Xe]1C(C)CCC31
pkc0013669	Predicted	4	C19H32Xe	BKGWBPDNVAYWEK-UHFFFAOYSA-N	C=C(C)CCCC1(C)C2CCC3(C)[Xe]CCC3(C)C1C2
pkc0013670	Predicted	4	C20H32	XXUVNAOJXMCDQD-UHFFFAOYSA-N	C=C(C)C1CCC(C)C1CCC(C)C12CCC(C)=C1C2
pkc0013671	Predicted	4	C19H33Xe	JADIZFOPTGCDDU-UHFFFAOYSA-N	C=CC1(C)CCC=C(C)CCC=C(C)CC[Xe](C)C1C
pkc0013672	Predicted	4	C20H32	BARFQNPGUJGYEE-UHFFFAOYSA-N	C=CC1(C)CCC(C)=C1CCC1=C(C)CCC1C(C)C
pkc0013673	Predicted	4	C19H33Xe	DUVVYIVTSWUBFR-UHFFFAOYSA-N	C=C[Xe]1CCC1(C)C(C)CCC1C(C)=CCC1C(C)C
pkc0013674	Predicted	4	C19H33Xe	HOIHIXFAWCTVFL-UHFFFAOYSA-N	C=CC(C)C1CC1C1(C)CCC2C(C)CC[Xe]2C(C)C1
pkc0013675	Predicted	4	C20H32	RIAJETUISQSJSJ-UHFFFAOYSA-N	CC1CCC2(C)C(C)CC3C4(C)C=CC3(C1CC4)C2C
pkc0013676	Predicted	4	C19H33Xe	KSDSCYNVINANAI-UHFFFAOYSA-N	CC1CCCC2(C)C(C1)CC1[Xe](C)C3CCC1(C)C2C3
pkc0013677	Predicted	4	C20H32	IGINSMMREGRJNP-UHFFFAOYSA-N	C=C(C)CCCC1CC2=C(C)CCC1CC=C(C)CC2
pkc0013678	Predicted	4	C19H33Xe	RUSCOGKKQNUTLN-UHFFFAOYSA-N	CC1=CC2C[Xe](C)C3CCC(C)C3CCC2C(C)CC1
pkc0013679	Predicted	4	C19H33Xe	DHQSGSSWWZQFRV-UHFFFAOYSA-N	CC(C)=CCCC(C)C12CCC3(C)C(C1)[Xe](C)CCC32
pkc0013680	Predicted	4	C20H32	PBJURIDGDLQDOL-UHFFFAOYSA-N	C=CC1(C)CCC1C1CCC(C(C)=CCCC(=C)C)C1
pkc0013681	Predicted	4	C20H32	BJHMLFVEFBKRDW-UHFFFAOYSA-N	C=CC1CCC=C(C)CCC2(C1)C(C)CC=C(C)C2C
pkc0013682	Predicted	4	C20H32	GWPCETQTYXAOFS-UHFFFAOYSA-N	C=CC1CC=C2CC3CCC(C(C)C)C3CC(C1)C2C
pkc0013683	Predicted	4	C20H32	URZSYHDSOHNYPY-UHFFFAOYSA-N	C=CC1(C)CCC2C(=C)CCC13C(C)CCC2(C)C3C
pkc0013684	Predicted	4	C20H32	MYWDGSJNGQEMKS-UHFFFAOYSA-N	C=CC12CC3(CC(C)CCCC3C)C(CC=C1C)C2C
pkc0013685	Predicted	4	C19H33Xe	ALWVSKOSQVPYFG-UHFFFAOYSA-N	CC1=CCCC(C)[Xe]2CC(C)(C)C3CCC(C)C32CC1
pkc0013686	Predicted	4	C19H33Xe	AYPWBCXWDCZOSL-UHFFFAOYSA-N	C=CC1CC[Xe]2C(C)CCC=C(C)CCC(C1)C2(C)C
pkc0013687	Predicted	4	C20H32	KHDWOMIFQBWURN-UHFFFAOYSA-N	C=C1CCC2C(C)CCC3C(C)CC2C32CC1CC2C
pkc0013688	Predicted	4	C19H33Xe	KHVWTSHITNQFDK-UHFFFAOYSA-N	C=C1C2CC3C(C)CCC(C)C3(C)C1CCC2[Xe](C)C
pkc0013689	Predicted	4	C20H32	VHKRVQIYVRWLJO-UHFFFAOYSA-N	CC1CCCC2C3C4(C)C=CC3(CC4)C(C)CCC12C
pkc0013690	Predicted	4	C19H33Xe	WVTWSBVELWQTAP-UHFFFAOYSA-N	CC(C)=CCCC(C)=CCCC1(C)CC(C)[Xe]2CCC21
pkc0013691	Predicted	4	C20H32	KOFOUTPSFNMACD-UHFFFAOYSA-N	CC1=CCC2(CC1)C(C)CCC1=C(C)C2CCC(C)C1
pkc0013692	Predicted	4	C19H33Xe	OUDAZUMFPQTTSG-UHFFFAOYSA-N	CC1CCC23CC(CC2C)C(C)C2CC2[Xe](C)CCC13
pkc0013693	Predicted	4	C19H33Xe	SQWNNPXDZRMQEJ-UHFFFAOYSA-N	CC(C)C1C2C3CCC(C)[Xe]4CC1(CCC3C)C(C)C24
pkc0013694	Predicted	4	C19H33Xe	GUGWLBCSGADPOW-UHFFFAOYSA-N	C=CC1(C)CCC1C1(C)CCC2C(C(C)C)C[Xe]1C2C
pkc0013695	Predicted	4	C20H32	GNXYFVZCDWHVHV-UHFFFAOYSA-N	C=CC(C)C1CC12C(=C(C)CCC=C(C)C)CCC2C
pkc0013696	Predicted	4	C19H33Xe	OOVHAURAUOUFCQ-UHFFFAOYSA-N	CC(C)=CCCC1(C)CC(C)[Xe]2CCC=C(C)CCC21
pkc0013697	Predicted	4	C20H32	AMFPFEWINNIXDK-UHFFFAOYSA-N	CC(C)=C1CCC2C3=C(C)C(CCC2C)CC(C)CC13
pkc0013698	Predicted	4	C19H33Xe	ZPTWHQOUTZXSKZ-UHFFFAOYSA-N	CC1CCC2C(C)(C)CCC34C[Xe](C(C)CCC13)C24C
pkc0013699	Predicted	4	C19H33Xe	LVUNUVCWSSIQOG-UHFFFAOYSA-N	CC1=CCC(CCC2C(C)=CCC(C)C2C)[Xe](C)CC1
pkc0013700	Predicted	4	C19H33Xe	ICLYUKUSUUNICB-UHFFFAOYSA-N	CC1CCC2C3(C)CCC4[Xe](C)C(CCC4(C)C)C12C3
pkc0013701	Predicted	4	C20H32	KLZBLNXREMLKPL-UHFFFAOYSA-N	C=CC1CCC(C2(C)CCC3C(=C)C2(C)CCC3C)C1
pkc0013702	Predicted	4	C20H32	FXNJULNFKBZVJW-UHFFFAOYSA-N	CC(C)=C1C=C2CCC3C(C)CCC3(C(C)C)C2CC1
pkc0013703	Predicted	4	C19H33Xe	KPDBAUPUVGIQKK-UHFFFAOYSA-N	C=C(C)CCCC1(C)C2CC[Xe](C)C3CCC1(C)C3C2
pkc0013704	Predicted	4	C19H33Xe	CBFVLPWCEBQLQV-UHFFFAOYSA-N	C=C(C)CCCC(C)C12CC[Xe](C)C3CCC(C3)C1C2
pkc0013705	Predicted	4	C20H32	SRGGDHNDMGADCQ-UHFFFAOYSA-N	C=CC1CCC2(C1)C(C)CCC1C(=C)C2(C)CCC1C
pkc0013706	Predicted	4	C20H32	BVSAZFSDYNEFCL-UHFFFAOYSA-N	CC1=CCC23CC4CCCC(C)CC4CC(C1C2)C3C
pkc0013707	Predicted	4	C19H33Xe	HBGRWGXHIZGXQU-UHFFFAOYSA-N	C=CC(C)C1CC2(C)C(C)C1CC1(C)C(C)CCC[Xe]12
pkc0013708	Predicted	4	C20H32	CRVPEPZQJKGYER-UHFFFAOYSA-N	C=CC(C)C1CC1C(C)C1CC1C(C)=CCC=C(C)C
pkc0013709	Predicted	4	C20H32	YNZJMIFMNVVGIC-UHFFFAOYSA-N	C=CC1(C)CCC2CC3CCCC(C)CC3C=C1C2C
pkc0013710	Predicted	4	C19H33Xe	JFZUSBRDPWSIHZ-UHFFFAOYSA-N	C=C1C2CC3(C(C)CCCC3(C)C)C1CCC2[Xe](C)C
pkc0013711	Predicted	4	C19H33Xe	URGMKPQKUCEFTP-UHFFFAOYSA-N	CC1CCC23CC(CC2C)C2CCC(C2)[Xe](C)CCC13
pkc0013712	Predicted	4	C19H33Xe	ABEKISMXUIWEME-UHFFFAOYSA-N	CC1=CCC2CCC(C)C3(CC1)C[Xe](C)CCC3C2C
pkc0013713	Predicted	4	C19H33Xe	GJOGZAVSYDEGLH-UHFFFAOYSA-N	C=CC1(C)CC[Xe](C)C1CCC1=C(C)CCC1C(C)C
pkc0013714	Predicted	4	C20H32	YGFWVVUDUQYXEI-UHFFFAOYSA-N	C=C1CCC23CC1C2(C)CCC31C(C)CCC1C(C)C
pkc0013715	Predicted	4	C19H33Xe	MYMJUVKQRLZJJI-UHFFFAOYSA-N	CC(C)=CCCC1CC23CCC(C)[Xe](C2)C1CCC3C
pkc0013716	Predicted	4	C19H33Xe	VDAYHVBKGGADFQ-UHFFFAOYSA-N	CC1CCCC2(C)C(C1)CC1[Xe]3CCC2C1(C)CC3C
pkc0013717	Predicted	4	C19H33Xe	GAFCDPBGELSZDM-UHFFFAOYSA-N	CC1CCC23C1CC[Xe](C)C1CCC2(C)C1CC3(C)C
pkc0013718	Predicted	4	C20H32	VWXAXXNTVWEUCK-UHFFFAOYSA-N	CC1=C(CCC2(C)C3C=CC2(C)CC3)C(C)C(C)CC1
pkc0013719	Predicted	4	C20H32	YGEAUDUSIKWUBE-UHFFFAOYSA-N	C=CC1(C)CCC12C(C)CCC2C(C)=CCC=C(C)C
pkc0013720	Predicted	4	C20H32	PGCFELNJZIFLCX-UHFFFAOYSA-N	C=C1C2CC3(C(C)CCC(C)C3C)C1CCC2=C(C)C
pkc0013721	Predicted	4	C19H33Xe	PURVPTSPFLCBAS-UHFFFAOYSA-N	C=CC1CCC2[Xe](C)CCC(C1)C(C)C1CC1C2(C)C
pkc0013722	Predicted	4	C20H32	JPHRHHDZAATIJA-UHFFFAOYSA-N	CC(C)=C1CCC2=C(CCC3C(C)CCC(C)C3C2)C1
pkc0013723	Predicted	4	C20H32	AXDLOXTUSVTXFC-UHFFFAOYSA-N	C=C1CCCC(C)C1(C)CC1C2CC(CC=C2C)C1C
pkc0013724	Predicted	4	C19H33Xe	GEZJQCBPCPMZDU-UHFFFAOYSA-N	CC1CCC23C(C)CCC4(C)C(C)CCC2C4(C)C[Xe]13
pkc0013725	Predicted	4	C19H33Xe	DGBKLFRRTCXIFW-UHFFFAOYSA-N	C=CC(C)C1CC2C(C)CCC3C(CC2[Xe]3C)C1(C)C
pkc0013726	Predicted	4	C20H32	XFIYCNPZGSPLKN-UHFFFAOYSA-N	C=CC(C)C1=C2CC3C(C)CCC(C)C3(C)C(C1)C2C
pkc0013727	Predicted	4	C19H33Xe	ZRIPNNUDVSEYPT-UHFFFAOYSA-N	CC1CCC23C[Xe]1C1(CCC2C)C(C)(C)CCCC31C
pkc0013728	Predicted	4	C19H32Xe	ZTDHCPKFHPXIPW-UHFFFAOYSA-N	CC1CC2C(C)C3(CCC4(C)[Xe]CCC4(C)C2C3)C1C
pkc0013729	Predicted	4	C20H32	XTVRYFQTRQHHLK-UHFFFAOYSA-N	CC(C)=CCCC(C)C12CC=C(C)CCC1=C(C)CC2
pkc0013730	Predicted	4	C19H33Xe	UDQPWQIQYMORRF-UHFFFAOYSA-N	CC1=CCC(CC=C2C(C)CCC2C(C)C)[Xe](C)CC1
pkc0013731	Predicted	4	C20H32	YFCVQROIVCGEJQ-UHFFFAOYSA-N	CC1=C2CC3(CC1)C(C)CCC1C(C)C2C3C1C(C)C
pkc0013732	Predicted	4	C19H33Xe	MSJDWEXGSWNECB-UHFFFAOYSA-N	CC1=CCC(C2CC3C(C)C(C)CC2[Xe]3C)C(C)CC1
pkc0013733	Predicted	4	C20H32	XZHVRTPTNGRVSS-UHFFFAOYSA-N	CC1=CCC2CC1C2(C)CCC1=CC(C)CCCC1C
pkc0013734	Predicted	4	C19H33Xe	LJWFJMVDQKFAFA-UHFFFAOYSA-N	C=CC1CC[Xe]2CC(C)C3(CCC(C)C3CCC2C)C1
pkc0013735	Predicted	4	C19H33Xe	BMNIELXSLGLIDH-UHFFFAOYSA-N	C=CC(C)C1CC12C(C)CC[Xe]1C(C)CCC12C(C)C
pkc0013736	Predicted	4	C20H32	LQAQDGPSZMIMGH-UHFFFAOYSA-N	C=CC1(C)CCC=C(C)CCC2C(C)=CCC1C2(C)C
pkc0013737	Predicted	4	C20H32	ZBLPFTRHMWZSCS-UHFFFAOYSA-N	CC1=CCC23CC1C(CC1C(C)C2CCC1(C)C)C3C
pkc0013738	Predicted	4	C20H32	UIQKAMJAHXDJDM-UHFFFAOYSA-N	C=CC1C(C)=CCC2CC3CCCC(C)C3(C)CCC21
pkc0013739	Predicted	4	C19H33Xe	OEFQMZZNEWUAAT-UHFFFAOYSA-N	CC1=CCCC2(C)C[Xe]3C(C)CCC2CC(C)C3CC1
pkc0013740	Predicted	4	C20H32	RUCPPAICSPUCQN-UHFFFAOYSA-N	C=C1C2CC=C(C(C)C)C1CC1C(C)CCC(C)C1C2
pkc0013741	Predicted	4	C20H32	ICOHQLFDBLAODM-UHFFFAOYSA-N	CC(C)C1=CCC2CC3C(C)CCC(C)C3CCC2=C1
pkc0013742	Predicted	4	C20H32	MAZUWBJRYKOOMT-UHFFFAOYSA-N	C=CC1CCC(C2(C)CC=C3C(C)CCC(C)(C)C32)C1
pkc0013743	Predicted	4	C19H33Xe	QMHXQXBCSJJHRC-UHFFFAOYSA-N	CC1CCC[Xe](C)C2(CCC(C)C3C=CC2(C)CC3)C1
pkc0013744	Predicted	4	C20H32	GRCQJXOFVAOIBA-UHFFFAOYSA-N	CC1=C2CCC(C(C)C)=C1CC1CC(C)CCCC21C
pkc0013745	Predicted	4	C20H32	HSYYUAHMDOOFKN-UHFFFAOYSA-N	C=C1CCC23CC1C(CC1C(C(C)C)CCC12C)C3C
pkc0013746	Predicted	4	C20H32	ZMIRZQZLNZLTJL-UHFFFAOYSA-N	C=CC1CCC(C2CCC3C(C(C)C)=C(CC3C)C2)C1
pkc0013747	Predicted	4	C19H33Xe	HVFAOUJTIATYQT-UHFFFAOYSA-N	CC1CC2C3CCC(C)[Xe]4CCC3CCC4(C1C)C2C
pkc0013748	Predicted	4	C20H32	PWEDPKWLVMTLLE-UHFFFAOYSA-N	C=C1CCC2C(C)CCC23CC=C(C)CCC1CC3C
pkc0013749	Predicted	4	C20H32	WIWQLRVTZRJEFQ-UHFFFAOYSA-N	C=C1C(C)CCC1C1CCC2=C(CC1)C(C)C(C)CC2
pkc0013750	Predicted	4	C19H33Xe	DSLOFZRSYKJNRA-UHFFFAOYSA-N	CC(C)C1CC[Xe]2CC3(C)CCC4CC3C(CC12)C4C
pkc0013751	Predicted	4	C19H33Xe	BTAZSLNLOVRTAT-UHFFFAOYSA-N	C=CC1CCC2C(C)C(C1)CC1C(C)C[Xe]2C1C(C)C
pkc0013752	Predicted	4	C19H33Xe	AXMPRRSGRGODNF-UHFFFAOYSA-N	C=CC(C)C1CC2[Xe](C)CCC3CC(C)C1CCC32C
pkc0013753	Predicted	4	C20H32	LUCKGIPBMSPQAK-UHFFFAOYSA-N	CC1=CCCC(C)(C2CC=C(C)CC2)C(C)(C)C=CC1
pkc0013754	Predicted	4	C19H33Xe	ZXAIPTKXEIOWAA-UHFFFAOYSA-N	C=CC1(C)CCC2C(C)CCC3C(C)C1C2C3[Xe](C)C
pkc0013755	Predicted	4	C20H32	YUSOAMYJMSFEDR-UHFFFAOYSA-N	CC1=CCC(C(C)C2CC=C(C)C2)CCC(C)=CCC1
pkc0013756	Predicted	4	C19H33Xe	OMDBPIPBBKOONE-UHFFFAOYSA-N	CC(C)C1C2CCC(C)C3CCC(C)[Xe]4CCC2C3C14
pkc0013757	Predicted	4	C19H33Xe	JZKMKEXVKRKDFZ-UHFFFAOYSA-N	C[Xe]1CCCC(C)(C)C12CCC1CC3CC1CCC32C
pkc0013758	Predicted	4	C20H32	XHOYEEMNEOGHKT-UHFFFAOYSA-N	C=CC1CC=C2CC3CCCC(C)(C)C3CCC2CC1
pkc0013759	Predicted	4	C20H32	GJTXHEHDCUDSJX-UHFFFAOYSA-N	C=C1CCC(C(C)C)C1CCC(C)C12CCC(C)=C1C2
pkc0013760	Predicted	4	C19H33Xe	SSHHWWZGLOZHFZ-UHFFFAOYSA-N	CC1CC[Xe](C)C2(CCC(C)C34CCC2(C)C3C4)C1C
pkc0013761	Predicted	4	C19H33Xe	VGMULUUPBBCYGA-UHFFFAOYSA-N	CC1=C2C3CCC([Xe](C)C)C2C(C(C)C)C1CCC3C
pkc0013762	Predicted	4	C20H32	QQNPGNKEFSMKJW-UHFFFAOYSA-N	C=C(C)C1CCC(C)C1CCC(C)C12CC=C(C)C1C2
pkc0013763	Predicted	4	C19H33Xe	YTOZDAYNZYFHEC-UHFFFAOYSA-N	CC1=C2CC3C(C)CC(C1CCC2[Xe](C)C)C3C(C)C
pkc0013764	Predicted	4	C20H32	VKFJBSNXSBJRGI-UHFFFAOYSA-N	CC1=CCC2(C)C(C)CCC34CC1C3(C)CCC4C2C
pkc0013765	Predicted	4	C20H32	VGKXVWWTMFOQLC-UHFFFAOYSA-N	C=CC1=C(C)C2CCC3(C)C(C)CCC(C2CC1)C3C
pkc0013766	Predicted	4	C19H33Xe	KMWJEMIWVFQXKX-UHFFFAOYSA-N	CC1CC23C4CCC(C)[Xe]2CC3(C(C)C)C1CCC4C
pkc0013767	Predicted	4	C19H33Xe	VQVAKYBVTYXRNR-UHFFFAOYSA-N	CC1C[Xe]2CC34CCC(C)C(C)(CCC2C)C3CCC14
pkc0013768	Predicted	4	C20H32	PJNPHHYOWKMLJC-UHFFFAOYSA-N	C=C1CCC(C(C)C)C1CCC1CC2CC1CC=C2C
pkc0013769	Predicted	4	C20H32	GBRSIWWLCLKWFJ-UHFFFAOYSA-N	C=CC(C)C1CC12C(C)CCC1=C(C)C2CCC(C)C1
pkc0013770	Predicted	4	C20H32	MTPJWZWONDCTDK-UHFFFAOYSA-N	CC1=C2CC34CCC(C)C(C)(CC1)C(C)C23CCC4C
pkc0013771	Predicted	4	C19H33Xe	CISJKMBKAQUHIZ-UHFFFAOYSA-N	C=C1C(C)CCC2C3CCC(C)(C)C(CC[Xe]2C)C13C
pkc0013772	Predicted	4	C20H32	SWCISCRTQYCZTN-UHFFFAOYSA-N	CC1=C2CC2(C(C)CC=C2C(C)CCCC2(C)C)CC1
pkc0013773	Predicted	4	C19H33Xe	AHHMSKAYHMHHLJ-UHFFFAOYSA-N	CC1CCC23C1CCC2(C)C1CC[Xe](C)C(C1)C3(C)C
pkc0013774	Predicted	4	C20H32	WOVUNTRBGVLQOQ-UHFFFAOYSA-N	C=CC(C)C1CC2(C)C(C)CCC3=C(C)CCC1C32C
pkc0013775	Predicted	4	C19H33Xe	CIQQYEMQSPTMBD-UHFFFAOYSA-N	CC1=CCC2(CC1)C(C)CCC21C(C)CCC1[Xe](C)C
pkc0013776	Predicted	4	C20H32	JGUYXNWPQSYDMN-UHFFFAOYSA-N	C=C1C2CC(C)CCC1C(C(C)C1CC=C(C)CC1)C2
pkc0013777	Predicted	4	C19H33Xe	LOARWBGGKCYMLU-UHFFFAOYSA-N	CC1CCC(C)[Xe]2CC3CC4CC(C3C)C(CC12)C4C
pkc0013778	Predicted	4	C19H33Xe	SBXYJSFWPBIGMK-UHFFFAOYSA-N	CC1CCC2(C)C(C)CCC3C4CCC32C[Xe]1C4(C)C
pkc0013779	Predicted	4	C19H33Xe	RKLXWUJPAHKUPY-UHFFFAOYSA-N	CC1=CCC2C(C)C3CC(CC1)C(CCC2[Xe](C)C)C3
pkc0013780	Predicted	4	C20H32	MAOCPVRCVCFVGE-UHFFFAOYSA-N	CC1=CCC2CC1C(CC1=C(C)C(C)CCC1C)C2C
pkc0013781	Predicted	4	C20H32	YLUKIPHKGDAHFI-UHFFFAOYSA-N	CC(C)C1CCC2CC34CC5C(C3)C5(C)C4(C)CCC21
pkc0013782	Predicted	4	C19H33Xe	VGOGAUDWMPCGKP-UHFFFAOYSA-N	CC1CC2(C)CCC3C(C)(C)CCCC3(C)C23CC[Xe]13
pkc0013783	Predicted	4	C19H33Xe	KCYBHSXVUMGXEW-UHFFFAOYSA-N	C=C[Xe]1CCC(C)C1(C)CCC1C(=C(C)C)CCC1C
pkc0013784	Predicted	4	C20H32	SXJAXFJQFJKEFC-UHFFFAOYSA-N	CC1=C2CC3(CC1)CC1CCCC(C)CC1CC2C3C
pkc0013785	Predicted	4	C19H33Xe	NFDAVLYVAZIBAQ-UHFFFAOYSA-N	C=CC(C)C1CC2CCC3C(C(C)C)CC[Xe]3C2(C)C1
pkc0013786	Predicted	4	C19H33Xe	IGUYEXXPMPMALM-UHFFFAOYSA-N	CC1=CCC[Xe](C)C2CC(C)C3CC3C(C)C(CC1)C2
pkc0013787	Predicted	4	C20H32	QJKJTWLETYVYIG-UHFFFAOYSA-N	C=C1C(C)CCC1C1CCC2(C1)C(C)=CCC(C)C2C
pkc0013788	Predicted	4	C19H33Xe	YCLOZXVHAVZHET-UHFFFAOYSA-N	C=CC1CCC(C(C)C2CC3C(C)CC[Xe](C)C3C2)C1
pkc0013789	Predicted	4	C20H32	WEDYHRKKISQUBD-UHFFFAOYSA-N	CC1=CCC(C2CCC3=C(CC2)C(C(C)C)CC3)CC1
pkc0013790	Predicted	4	C19H33Xe	JRLHXZASGWOHFM-UHFFFAOYSA-N	CC1CCC2C3CC4CC(CC[Xe]4C)C(C)(CCC12)C3
pkc0013791	Predicted	4	C19H33Xe	GLJNRDSXBUNHOJ-UHFFFAOYSA-N	CC1CCC2(C)C[Xe]3C(C)CCC34C(C)CCC24C1C
pkc0013792	Predicted	4	C19H33Xe	PEOXHXLFURATNW-UHFFFAOYSA-N	CC1C2CC3(CC13)C(C)CCC1[Xe](C)C2CCC1(C)C
pkc0013793	Predicted	4	C19H33Xe	WWQKZNYLDZLBRW-UHFFFAOYSA-N	CC1=CCC2CCC3C(C)CC([Xe]3C(C)C)C2(C)CC1
pkc0013794	Predicted	4	C20H32	GMPRZWQSLGYKDX-UHFFFAOYSA-N	CC(C)=C1CCC2C(C)=C1CC21C(C)CCC(C)C1C
pkc0013795	Predicted	4	C20H32	ZWEZVACNXOPRDQ-UHFFFAOYSA-N	CC1=C(CCC2(C)C=CC3(C)CCC23)C(C)CCC1C
pkc0013796	Predicted	4	C20H32	QUXFYCCOPKTVJU-UHFFFAOYSA-N	C=CC1C=C(C(C)CC=C2C(C)CCC2C(C)C)CC1
pkc0013797	Predicted	4	C19H33Xe	UPPBJTBYBXKJQO-UHFFFAOYSA-N	C=CC(C)C1CC12C(C)CCC2C1(C)CCC1[Xe](C)C
pkc0013798	Predicted	4	C19H33Xe	RVEGTDSTEOAIDQ-UHFFFAOYSA-N	CC1=C(CCC2(C)CC(C)[Xe]3CCC32)C(C)C(C)CC1
pkc0013799	Predicted	4	C20H32	FZRNXSDCQGHBRH-UHFFFAOYSA-N	C=C1C(C)CCC1C(C)C1CC2=C(C1)C(C)CCC2C
pkc0013800	Predicted	4	C19H33Xe	NRWSQGYXPHVQMT-UHFFFAOYSA-N	CC1CCC2C3CCC(C)(C)C4(CCC2(C)C[Xe]14)C3C
pkc0013801	Predicted	4	C19H33Xe	LJUSRYCVOTWLJL-UHFFFAOYSA-N	CC1C2CCC(C)C3(C2)C[Xe]2CCCC(C)C2(C)CC13
pkc0013802	Predicted	4	C19H33Xe	GFIDADZEVOKAPC-UHFFFAOYSA-N	C=C1C(C)CCC=C(C)CC[Xe]2C(C)CCC12C(C)C
pkc0013803	Predicted	4	C19H33Xe	FAVZHWSASQKBFT-UHFFFAOYSA-N	CC(C)=CCCC(C)[Xe]1CC1C(C)C1CC=C(C)CC1
pkc0013804	Predicted	4	C19H32Xe	UIUWLBLJAVFHQV-UHFFFAOYSA-N	CC1CCC(C)C23CCC4(C)[Xe]CCC4(C)C(CC12)C3
pkc0013805	Predicted	4	C20H32	KPZFEOKNGYJAHX-UHFFFAOYSA-N	CC1=CCC2CC1C2(C)CCC1=C(C)CCCC(C)C1
pkc0013806	Predicted	4	C19H33Xe	PTQVVFUUIOUSSZ-UHFFFAOYSA-N	CC(C)=CCC1C(C)C2CCC(C)=CCCC(C)[Xe]1C2
pkc0013807	Predicted	4	C19H33Xe	KJIBHPCJJJWZNB-UHFFFAOYSA-N	C=C1C(C)CCC1C1(C)CCC2C(CC[Xe]2C)C1(C)C
pkc0013808	Predicted	4	C19H33Xe	PJGFVRSQJDAQPT-UHFFFAOYSA-N	C=CC1(C)CCC=C(C)CCC(C)C12CCC2[Xe](C)C
pkc0013809	Predicted	4	C20H32	ITWWENHIBJTNBB-UHFFFAOYSA-N	C=C1C(C)CCC1C1CCC2=C(CC1)C(C)CCC2C
pkc0013810	Predicted	4	C20H32	CSPLRSDRPOBGQR-UHFFFAOYSA-N	C=C1C(C)CCC2=C3CCC(C)CC(CC1C2C)C3C
pkc0013811	Predicted	4	C19H33Xe	ASAKZIJDRGPRRU-UHFFFAOYSA-N	CC1CC2[Xe](C)C(CCC(C)C34CCC2(C)C3C4)C1C
pkc0013812	Predicted	4	C20H32	QRPZVAJIGJEOTJ-UHFFFAOYSA-N	C=C1CCC2C1CC2(C)CCC1C(C(C)C)=CCC1C
pkc0013813	Predicted	4	C20H32	OMXGKSMMEHEHDZ-UHFFFAOYSA-N	C=C1CCC23CC=C(C)CCC1C(C)(C)C2CCC3C
pkc0013814	Predicted	4	C20H32	SFLCRGYHXHZCSK-UHFFFAOYSA-N	CC(C)=C1CCC2CC3C(C)CCC(C)C3CC1=C2C
pkc0013815	Predicted	4	C19H33Xe	RVFZWLSFTZXUIG-UHFFFAOYSA-N	CC1CC2C3CC(C1C)C2CC1CC(CC[Xe]1C)C3C
pkc0013816	Predicted	4	C20H32	ZGVZWZLZHAKCGH-UHFFFAOYSA-N	C=C1C(C)CCC12CC1=C(C)CCC(C)C1CCC2C
pkc0013817	Predicted	4	C20H32	WXHIGJOBFSMZOR-UHFFFAOYSA-N	C=CC1(C)CCC12C=C1CCC(C)C(C)C1CCC2C
pkc0013818	Predicted	4	C19H33Xe	RKBUHTDSWMLIRA-UHFFFAOYSA-N	CC1CC[Xe]2C1CC1C(C)C3CCC(CC2(C)C)C1C3
pkc0013819	Predicted	4	C20H32	XNGUMFRRXDMGGQ-UHFFFAOYSA-N	C=CC(C)C1CC1C1CCC(=C(C)CCC=C(C)C)C1
pkc0013820	Predicted	4	C19H33Xe	XDZXCTOPDCQCAV-UHFFFAOYSA-N	CC1CC2C(C)C3(C)C[Xe]4C(C)CCC4C2(C)CCC13
pkc0013821	Predicted	4	C20H32	LIWAMOSFDPWRIU-UHFFFAOYSA-N	CC(C)=C1CCC2C(=CCC23CC(C)CCCC3C)C1
pkc0013822	Predicted	4	C19H33Xe	XCZLFWDZAFSYRF-UHFFFAOYSA-N	CC1CC2C3CC(CC[Xe](C)C4CCC34C)(C1C)C2C
pkc0013823	Predicted	4	C20H32	BESRQTQRRJTJCZ-UHFFFAOYSA-N	C=CC(C)C1CC(C)C2=CC3C(C)C2CCC(C)C3C1
pkc0013824	Predicted	4	C19H33Xe	KRHDFJUJFYKQSI-UHFFFAOYSA-N	CC1=C(CCC2(C)C3CCC(C)[Xe]2C3)CC(C)CCC1
pkc0013825	Predicted	4	C19H33Xe	OTOCWDOOPIXJHC-UHFFFAOYSA-N	CC1CCC(C)C23CC4(CC[Xe](C)C2C4)C(C)CCC13
pkc0013826	Predicted	4	C19H33Xe	CAHBDQLUQXNFGG-UHFFFAOYSA-N	CC1=CC2C(CCC23C(C)C(C)CC[Xe]3C)C(C)CC1
pkc0013827	Predicted	4	C20H32	KNXNUMWIHRRNRP-UHFFFAOYSA-N	C=CC1(C)CCC1C(C)C1CC12C(C)=CCCC2(C)C
pkc0013828	Predicted	4	C20H32	XZWVMFBIQHLHAH-UHFFFAOYSA-N	C=CC(C)C1CC12CC1=C(CCC2C)C(C)CCC1C
pkc0013829	Predicted	4	C20H32	KNEANONWMWOPAU-UHFFFAOYSA-N	C=CC(C)C1CC1C1(C)CCC2(C)C(=CCCC2C)C1
pkc0013830	Predicted	4	C20H32	GGHFRPQYVHBASM-UHFFFAOYSA-N	C=CC1CCC(C2(C)CCC23C(=C)CCC(C)C3C)C1
pkc0013831	Predicted	4	C19H33Xe	KOIGRZSOSFYPSL-UHFFFAOYSA-N	C=CC1(C)CCC12C(C)CC[Xe]1C(C)CCC12C(C)C
pkc0013832	Predicted	4	C19H33Xe	OAPJCBANJPMBDS-UHFFFAOYSA-N	C=CC1CCC2C(C)CCC3C(CC2[Xe]3C)C(C)(C)C1
pkc0013833	Predicted	4	C19H33Xe	GXDFLHKDKHBCIX-UHFFFAOYSA-N	C=CC1CCC(C2(C)CCC3C(C)C[Xe]2C(C)C3C)C1
pkc0013834	Predicted	4	C19H33Xe	JUINGDQGQAWBPB-UHFFFAOYSA-N	CC1=CCCC2CC([Xe](C)C)CC3C(C)C(CC1)CC23
pkc0013835	Predicted	4	C20H32	DJLBJGVXSXQYLA-UHFFFAOYSA-N	CC1CC=CC(C)(C)C1CCC1(C)C2CC3C(C2)C31C
pkc0013836	Predicted	4	C19H33Xe	JKGVZGYAMCOVOF-UHFFFAOYSA-N	CC1CC2C[Xe]1CC1CCC3(C)C(C)CCCC3(C)C12
pkc0013837	Predicted	4	C19H33Xe	VCMTWIXGNVFOBK-UHFFFAOYSA-N	CC(C)C1=CCC(C)C1CCC(C)C12CCC(C)[Xe]1C2
pkc0013838	Predicted	4	C19H33Xe	DZPGFYSQUSRYCS-UHFFFAOYSA-N	C=CC1(C)CCC12C(C)CC2[Xe]1CC(C)CCCC1C
pkc0013839	Predicted	4	C20H32	UREONTLUSFUFLN-UHFFFAOYSA-N	CC1=C2CC=C(C(C)C)C1CC21CC(C)CCCC1C
pkc0013840	Predicted	4	C20H32	KFDIECUYAQGEBP-UHFFFAOYSA-N	C=C1CCC23CC=C(C)CCC1C2(C)CCCC3(C)C
pkc0013841	Predicted	4	C19H33Xe	WIJGTXVONWJWKE-UHFFFAOYSA-N	C=C1C(C)CCC1C(C)C=C[Xe]1C(C)CCC(C)C1C
pkc0013842	Predicted	4	C19H33Xe	OQMXUBNVNQQHGJ-UHFFFAOYSA-N	C=CC1(C)CCC1C1CCC2CCC(C)C(C)[Xe]2CC1
pkc0013843	Predicted	4	C20H32	JOGDHXGLSAEQNA-UHFFFAOYSA-N	C=CC1CC=C(C(C)CCC2CC(C)CCCC2=C)C1
pkc0013844	Predicted	4	C19H33Xe	FNSHMYSZKUHPST-UHFFFAOYSA-N	C=CC1CCC2C(CCC3CC(C)CCCC32C)[Xe]1C
pkc0013845	Predicted	4	C19H33Xe	AVGKWDQZSOTLGW-UHFFFAOYSA-N	C=C1C(C)CCC1C(C)C1C[Xe]2C(C)C(C)CC1C2C
pkc0013846	Predicted	4	C19H33Xe	LFGHXJWMZXSULD-UHFFFAOYSA-N	CC(C)=CCCC1(C)C2CCC3(C)CC1[Xe](C)CCC23
pkc0013847	Predicted	4	C20H32	JZMVHCDDXOZDPF-UHFFFAOYSA-N	C=CC12CC3C(C(C)C)CCC3(C)C(CCC1=C)C2C
pkc0013848	Predicted	4	C19H33Xe	YIBXQFZFRQFRNS-UHFFFAOYSA-N	CC1CCC(C)C2(C)C13CC[Xe](C)C1CCC(C)C12C3
pkc0013849	Predicted	4	C20H32	FYJGUADWBBZAHA-UHFFFAOYSA-N	CC(C)=CCCC(C)C1=CCC(C)=CCCC(C)=CC1
pkc0013850	Predicted	4	C19H33Xe	GTUYHFPDKBMSEW-UHFFFAOYSA-N	C=CC(C)C1CCC2CCC=C(C)CCC1([Xe](C)C)C2
pkc0013851	Predicted	4	C20H32	XJBLDBJWUULIIY-UHFFFAOYSA-N	CC1=C2CC3(CC1)CC1C(C)CCC(C)C1CC2C3C
pkc0013852	Predicted	4	C20H32	XBCAMMKNYOZOEK-UHFFFAOYSA-N	C=CC(C)C1CC1C1(C)CCC2=C(CCCC2(C)C)C1
pkc0013853	Predicted	4	C19H33Xe	SMLVKYOTTBIEID-UHFFFAOYSA-N	C=C(C)CCCC1(C)C[Xe]2C(C)CCC2C(C)C2CC21
pkc0013854	Predicted	4	C20H32	RMSWITFMDPQENJ-UHFFFAOYSA-N	C=CC1C=C2CC(C)C3(C)CCC(C)C(CC1)C2C3C
pkc0013855	Predicted	4	C19H33Xe	XLDKHMCBIROUKR-UHFFFAOYSA-N	C=CC1(C)CCC2C(C)CCC3[Xe](C)CCC21C3(C)C
pkc0013856	Predicted	4	C20H32	CIHNQBXKMJXHFT-UHFFFAOYSA-N	C=CC1CCC2=C(C)CCC3C(C)C(C1)C2C3C(C)C
pkc0013857	Predicted	4	C20H32	VGPZUYUTKWIGFC-UHFFFAOYSA-N	C=CC(C)C1CC1C(C)C1CC2(C)C(=C)C1CCC2C
pkc0013858	Predicted	4	C20H32	OGDCPJUQVFIREI-UHFFFAOYSA-N	CC1=CCC(=CC=C2CC(C)CCCC2C)C(C)CC1
pkc0013859	Predicted	4	C20H32	LUWMOJXTWZTBML-UHFFFAOYSA-N	C=C1C(C)CCC1C1(C)CCC2C(C)=C1CC(C)C2C
pkc0013860	Predicted	4	C20H32	UWWNDAFJUXKEIO-UHFFFAOYSA-N	C=CC1(C)CCC2C(C)=CCC21C(C)CCCC(=C)C
pkc0013861	Predicted	4	C19H33Xe	HBTMGPYZIZSCTA-UHFFFAOYSA-N	CC1CCC(C)C2C1CCC1(C)C2C[Xe]2C(C)CCC21
pkc0013862	Predicted	4	C19H33Xe	BXDCGQJWRHLMSA-UHFFFAOYSA-N	C=CC1CCC(C2(C)CCC3C(C)CCCC(C)[Xe]32)C1
pkc0013863	Predicted	4	C19H33Xe	VDNSTLIYKQBKKY-UHFFFAOYSA-N	CC(C)C1C2CCC(C)C3C4CC(C)[Xe](C4)C(C2C)C31
pkc0013864	Predicted	4	C19H33Xe	UMLBLODFJFPXOJ-UHFFFAOYSA-N	CC1CCC23C[Xe]4C(C)CCC4(C(C)CCC12)C3(C)C
pkc0013865	Predicted	4	C20H32	KWIUWOMACKIFOH-UHFFFAOYSA-N	C=C(CCC=C(C)C)C1CCC1(C)C1CCC(C)C1=C
pkc0013866	Predicted	4	C20H32	CYZYTTVIKUHTHU-UHFFFAOYSA-N	C=CC(C)C1CC2C3=CCC(C)C(C1)C2CC3C(C)C
pkc0013867	Predicted	4	C19H33Xe	MDIXQTRELLQBFM-UHFFFAOYSA-N	C=CC1CCC2C3CCC(C)[Xe]3CCC(C)C2(C)CC1
pkc0013868	Predicted	4	C19H33Xe	JMWSLVDQNITNLP-UHFFFAOYSA-N	CC1=CCC2CC[Xe](C)C(CC1)C1(C)CCCC2(C)C1
pkc0013869	Predicted	4	C20H32	QLEVWBKVRXDSPJ-UHFFFAOYSA-N	CC1=CCC2CC1C2(C)CC=C1C(C)CCC(C)C1C
pkc0013870	Predicted	4	C20H32	UWKCRLJTLHLRHX-UHFFFAOYSA-N	C=CC1CCC(C(C)C2CC23C(C(C)C)=CCC3C)C1
pkc0013871	Predicted	4	C20H32	RCIJDZLJBJVIFV-UHFFFAOYSA-N	CC1=CCC(C(C)CCC2C(C)=CCC2C(C)C)=CC1
pkc0013872	Predicted	4	C20H32	INJDFWLNCAJUCJ-UHFFFAOYSA-N	CC1CCC2C(C)C3CC24C=CC(C)(CCC13)C4(C)C
pkc0013873	Predicted	4	C20H32	HQRQZEYCPXYKFJ-UHFFFAOYSA-N	C=C1CCCC(C)C2(CC=C(C)CCC=C(C)CC2)C1
pkc0013874	Predicted	4	C19H33Xe	OTKZBOJUILWXGJ-UHFFFAOYSA-N	C=C(C)CCCC1(C)CC=C(C)CC[Xe]2C(C)CCC21
pkc0013875	Predicted	4	C19H33Xe	RRCYYKVNHBNKNR-UHFFFAOYSA-N	CC1CCC2(C(C)CCC(C)[Xe]2C)C2(C)C=CC1CC2
pkc0013876	Predicted	4	C19H32Xe	OARFRMKLXQRSDB-UHFFFAOYSA-N	CC1CCC23CC(CC2C)C2(C)CC[Xe]C2(C)CCC13
pkc0013877	Predicted	4	C19H33Xe	RMVAXPSGPLJSAU-UHFFFAOYSA-N	CC1=C2CCC([Xe](C)C)C1CC1(C)C(C)CCCC21C
pkc0013878	Predicted	4	C19H32Xe	CLXSBXVUPUDGKE-UHFFFAOYSA-N	C=CC1(C)CCC12CC1(C)CCC(C)C(CCC2C)[Xe]1
pkc0013879	Predicted	4	C19H33Xe	FIDRVYBRVBGSBZ-UHFFFAOYSA-N	CC1CC[Xe]2CC3CC4CC(CC4CCC2C1C)C3C
pkc0013880	Predicted	4	C19H33Xe	QSMJGXSNVSLWBB-UHFFFAOYSA-N	CC1=CC2C(CCC3C(C)CCC2(C)[Xe]3C)C(C)CC1
pkc0013881	Predicted	4	C19H33Xe	FECIXCWXRSGMKL-UHFFFAOYSA-N	C=CC(C)[Xe]1CC2(C)C(C)CCC3C(C)CC1C3C2C
pkc0013882	Predicted	4	C20H32	SSVHQTFRNNYKIP-UHFFFAOYSA-N	C=CC1CCC2(C=C3C(C)CCC(C)C3CCC2C)C1
pkc0013883	Predicted	4	C20H32	OESYBHNKZRTOIH-UHFFFAOYSA-N	C=CC(C)C1CCC(=C)CCC=C(C)CCC1=C(C)C
pkc0013884	Predicted	4	C20H32	PPTNBDNISAPRBQ-UHFFFAOYSA-N	C=CC1(C)CCC2(C)C(C)CCC3(C)C1=CCCC32C
pkc0013885	Predicted	4	C20H32	LQNCGPAWHKSZGF-UHFFFAOYSA-N	C=C1C(C)CCC1C1(C)CCC2C(C)CC1=C(C)C2C
pkc0013886	Predicted	4	C20H32	ULSACZHIOYUEBH-UHFFFAOYSA-N	CC1=CCC23CC1C(CC1C(C)CCC(C)C12C)C3C
pkc0013887	Predicted	4	C19H33Xe	PYGWJJOXSRRYDS-UHFFFAOYSA-N	CC(C)C1CC2[Xe](C)C1CCC(C)C13CCC(C)C21C3
pkc0013888	Predicted	4	C20H32	VHJJQIFLYJEYKY-UHFFFAOYSA-N	CC(C)C1=CC2=C(CC1)C1CCC(C)(C)C(CC2)C1C
pkc0013889	Predicted	4	C19H33Xe	PRLMFVAYHFFCHL-UHFFFAOYSA-N	C=C1C(C)CCC1C1CC[Xe]2C(C)C(C1)CC2C(C)C
pkc0013890	Predicted	4	C19H33Xe	QGTYRQYWYXTTIF-UHFFFAOYSA-N	CC1CCC2CC3CCC1(C)C2(C)C1CC3CC[Xe]1C
pkc0013891	Predicted	4	C19H33Xe	ZNEZFGWKSLCSAI-UHFFFAOYSA-N	C=CC1CCC2CCC3C(C)CC[Xe](C3C)C2(C)CC1
pkc0013892	Predicted	4	C19H33Xe	SYMIWHKPQMNQBX-UHFFFAOYSA-N	C=C1C(C)CCC1C1CCC2C(C)CC(C1)C2[Xe](C)C
pkc0013893	Predicted	4	C19H33Xe	CKBQEQRIRIBVIV-UHFFFAOYSA-N	CC1=CCC2CCC([Xe](C)C)C2(C)CCC(C)=CCC1
pkc0013894	Predicted	4	C19H33Xe	OXAJWVGRJFGXBT-UHFFFAOYSA-N	CC(C)C1CC2C3(C)CCC1C2(C)C1CC3CC[Xe]1C
pkc0013895	Predicted	4	C19H33Xe	YHJUNRKOWWSITF-UHFFFAOYSA-N	C=CC1(C)CCC12CC1C(C)CCC(C)[Xe]1CCC2C
pkc0013896	Predicted	4	C20H32	FCBLNTXQBHOPNY-UHFFFAOYSA-N	CC1CCC23C=CC4(C)CCC1(C)C(C)C2CCC43C
pkc0013897	Predicted	4	C19H33Xe	SYZUCQPTEZJZGD-UHFFFAOYSA-N	CC1CC=CC(C)(C)C1CCC1(C)C2CC[Xe]1C(C)C2
pkc0013898	Predicted	4	C19H33Xe	IKTKBIKMQHOFKI-UHFFFAOYSA-N	CC1CCC2([Xe](C)C)CC3CCC4CC3C4(C)CCC12
pkc0013899	Predicted	4	C20H32	ZUDGEUGKHHCNOE-UHFFFAOYSA-N	C=CC(C)C1CC1C(C)C1CC12C(C)=CCCC2(C)C
pkc0013900	Predicted	4	C20H32	UCAMXUDGLYVTCG-UHFFFAOYSA-N	CC1=CCC2(CC1)CC1=C(CCC2C)C(C)(C)CCC1
pkc0013901	Predicted	4	C20H32	ZBKZMGMCEOWNLF-UHFFFAOYSA-N	CC(C)=C1CCC2=C(CCC3C(C)CC2C3C(C)C)C1
pkc0013902	Predicted	4	C20H32	AFSTYOGCYWWQMW-UHFFFAOYSA-N	C=CC1(C)CCC(C)C1=CC=C1CC(C)CCCC1C
pkc0013903	Predicted	4	C20H32	IOANGTUPDCSRHT-UHFFFAOYSA-N	C=C(C)CCCC1(C)C2CCC(C)C(=C)C1CCC2=C
pkc0013904	Predicted	4	C19H33Xe	XRIQLNCASGFKMN-UHFFFAOYSA-N	CC(C)C1CCC(C)C12CCC13CCC(CC12)[Xe](C)C3
pkc0013905	Predicted	4	C19H33Xe	ATWZJUWHZWUWAP-UHFFFAOYSA-N	CC1CCC23C1CCC1CC[Xe]2C(C)CCC1C3(C)C
pkc0013906	Predicted	4	C20H32	CWOVCZNRIOSEJD-UHFFFAOYSA-N	C=C1C(C)CCC1C(C)C1CC1C(C)=CCC=C(C)C
pkc0013907	Predicted	4	C19H33Xe	JNPRGRKMHXGANA-UHFFFAOYSA-N	CC1CCC23CC4CC(C)C2CC(C1CC[Xe]4C)C3C
pkc0013908	Predicted	4	C19H33Xe	UZLBICYKPBMKLH-UHFFFAOYSA-N	C=CC1CCC(C2(C)CCC2C2(C)CCC2[Xe](C)C)C1
pkc0013909	Predicted	4	C19H33Xe	KJJLYDXGAXPHBB-UHFFFAOYSA-N	CC1CCCC(C)(C)C1=CCC12CC1[Xe](C)CCC2C
pkc0013910	Predicted	4	C20H32	DNXAMFXJPGNWAK-UHFFFAOYSA-N	C=C1C(C)CCC1C(C)C1CC12C(C)=C(C)CCC2C
pkc0013911	Predicted	4	C19H32Xe	XAPGZIWKBQVESJ-UHFFFAOYSA-N	C=C1C(C)CCC1C1(C)CCC1C1(C)CC[Xe]C1(C)C
pkc0013912	Predicted	4	C19H33Xe	MLMMFRNNNXTHKZ-UHFFFAOYSA-N	CC1=CCCC2CC(CC1)C(C)CC1CC2CC[Xe]1C
pkc0013913	Predicted	4	C20H32	PNGFGBRXGUSIND-UHFFFAOYSA-N	C=CC1CC=C2CC3CCCC(C)C3(C)CC(C1)C2C
pkc0013914	Predicted	4	C19H33Xe	GXYAEGTXAZEQAX-UHFFFAOYSA-N	CC1=CCC(C)C(CCC2C[Xe]3CC2CCC3C)C1C
pkc0013915	Predicted	4	C19H33Xe	PSONVJYFNLITFM-UHFFFAOYSA-N	CC(C)C12CC[Xe]3C1(C)C2CC31C(C)CCCC1(C)C
pkc0013916	Predicted	4	C20H32	MTJVCAPAAMOKGI-UHFFFAOYSA-N	C=CC1C(C)=CCC2C1CCC1C(C)CC2C1C(C)C
pkc0013917	Predicted	4	C20H32	XPIMSPNBLHYKDN-UHFFFAOYSA-N	C=C1CCCC(C)CC1CCC1(C)CC2=C(C)CCC21
pkc0013918	Predicted	4	C20H32	KSYAAIFUQHIGKU-UHFFFAOYSA-N	C=C1CCCC(C)CC1CCC1CC2CC1CCC2=C
pkc0013919	Predicted	4	C20H32	ASEUFGPGLBZNSX-UHFFFAOYSA-N	C=C1C2=CC3(C(C)CCCC3(C)C)C(CCC1C)C2C
pkc0013920	Predicted	4	C19H33Xe	RBAXEYKWQLBPFN-UHFFFAOYSA-N	C=CC(C)C1CC12CC(C)[Xe]1CCC(C)C1CCC2C
pkc0013921	Predicted	4	C19H33Xe	TVZIZGHZNTWLRI-UHFFFAOYSA-N	C=CC1(C)CCC1C1CCC(C2CCC([Xe](C)C)C2)C1
pkc0013922	Predicted	4	C20H32	BUWZLHMTBJYEQL-UHFFFAOYSA-N	C=CC1(C)CCC2CC(C)C1CCC(C)=CCCC2=C
pkc0013923	Predicted	4	C19H33Xe	XHXQVISDDCWLHR-UHFFFAOYSA-N	C=CC1CCC2(C)C(C)CCC3C(CC[Xe]32)C(C)(C)C1
pkc0013924	Predicted	4	C20H32	UZNUFRJRIOTJNJ-UHFFFAOYSA-N	C=CC1=CCC2CC3CCCC(C)C3(C)CC1(C)C2C
pkc0013925	Predicted	4	C19H33Xe	AXHRXCJVGCHLMP-UHFFFAOYSA-N	CC1CC2CCC(C)C34CCC(C)[Xe](C3)C(C1)C4C2C
pkc0013926	Predicted	4	C19H33Xe	YSFOEIOBHHQQQR-UHFFFAOYSA-N	C=CC(C)C1CC1C1CCC2C(C)CC[Xe](C1)C2(C)C
pkc0013927	Predicted	4	C20H32	JMKQQNWYKQVXAJ-UHFFFAOYSA-N	C=C1C(C)CCC2C(C)=CCC13C(C)C(C)CC2C3C
pkc0013928	Predicted	4	C19H33Xe	VHDPASCROFUWRF-UHFFFAOYSA-N	C=CC1(C)CCC2[Xe](C)CCC3C(C)(C)CCC1C23C
pkc0013929	Predicted	4	C19H33Xe	UYRVIRNOZOFAHM-UHFFFAOYSA-N	CC1CCC2[Xe](C)C(CCC2(C)C)C23CC12CCC3C
pkc0013930	Predicted	4	C20H32	LFKPPWLXTDWHHG-UHFFFAOYSA-N	CC(C)C1=CCC2=C3CCC(C)C(C)(CCC2C)C13C
pkc0013931	Predicted	4	C19H33Xe	AQPGMDSEEXWFCO-UHFFFAOYSA-N	C=C(C)CCCC1CC2CC[Xe](C)C3CC1CCC2C3
pkc0013932	Predicted	4	C19H32Xe	AGLBVNHMIJQDCN-UHFFFAOYSA-N	CC1=CCC2(CC1)C(C)C[Xe]C21C(C)CCC1C(C)C
pkc0013933	Predicted	4	C20H32	ZHIQFPPVXNUVKZ-UHFFFAOYSA-N	C=C1CCC2C1CC2(C)CCC1C(C)CC=CC1(C)C
pkc0013934	Predicted	4	C19H33Xe	HIKQSHLCGPNXLV-UHFFFAOYSA-N	C=C1C(C)CCC1C(C)C1CC2C(C)CCC2(C)[Xe]1C
pkc0013935	Predicted	4	C19H33Xe	QAGGFOXUAGPVON-UHFFFAOYSA-N	CC1=CCC(CCC2=C(C)CCC2C(C)C)[Xe](C)CC1
pkc0013936	Predicted	4	C20H32	ROXWTKWRHCWRFL-UHFFFAOYSA-N	C=C1CCC2C(C)CCC34CC(C)CCC2C3CC1C4
pkc0013937	Predicted	4	C20H32	LPRSPUPLNGNSJN-UHFFFAOYSA-N	C=C1CCC23CC1C(CC1CC(C)CCCC12C)C3C
pkc0013938	Predicted	4	C19H33Xe	BQKNSYJKRHOZKN-UHFFFAOYSA-N	C=CC(C)C1CC1C1(C)CCC2C(C)C[Xe]1C2C(C)C
pkc0013939	Predicted	4	C20H32	MPTPDTFCHGSDFK-UHFFFAOYSA-N	C=C1CCC2CC1C2(C)CCC1=C(C)CCCC1(C)C
pkc0013940	Predicted	4	C19H33Xe	IGNQIWXPUYHDIX-UHFFFAOYSA-N	CC1C2CC3C(C)(C)CCCC3(C2)C[Xe]2C(C)CCC12
pkc0013941	Predicted	4	C20H32	GULASADTRKSGLH-UHFFFAOYSA-N	C=CC1(C)CCC2C(C)=CCC1C2(C)CCCC(=C)C
pkc0013942	Predicted	4	C19H33Xe	OYFSPWFXLBXPGT-UHFFFAOYSA-N	C=C1C(C)CCC1C1(C)CCC2C(C)[Xe]1CCC2(C)C
pkc0013943	Predicted	4	C19H33Xe	AZIDUJMVOVDMCR-UHFFFAOYSA-N	CC1=CCC[Xe](C)C2CC(CC1)C(C)C1CC1C2(C)C
pkc0013944	Predicted	4	C19H33Xe	QJDMFBFIRWFPNQ-UHFFFAOYSA-N	CC1CCC23C[Xe]4CC(C)C2CC(C1CCC4C)C3C
pkc0013945	Predicted	4	C20H32	WSILJXGKQZXBFS-UHFFFAOYSA-N	C=CC1(C)CCC1C(C)C1CC(=C)C2CCC(C)C2C1
pkc0013946	Predicted	4	C19H33Xe	KOEPPNOBHXYHQO-UHFFFAOYSA-N	CC1=CCC(C2(C)CC[Xe]3C(CCC3C(C)C)C2)CC1
pkc0013947	Predicted	4	C19H33Xe	IMOIARIIUICNDY-UHFFFAOYSA-N	CC(C)C1C2CC(C)C13CCC1CC(C3)[Xe](C)CCC12
pkc0013948	Predicted	4	C19H33Xe	RVTPFOFAHOVGPI-UHFFFAOYSA-N	C=CC(C)C1CC1C1CCC2C(C(C)C)C[Xe](C1)C2C
pkc0013949	Predicted	4	C19H33Xe	YZVFRJZTKJUWDS-UHFFFAOYSA-N	CC1CCCC(C)C(=CCC2C[Xe]3CC2CCC3C)C1
pkc0013950	Predicted	4	C20H32	RUCMEFFNPGUMGD-UHFFFAOYSA-N	C=C1CCC2CC1CC2CCC1=CC(C)(C)CCC1C
pkc0013951	Predicted	4	C20H32	RMPJRWUOIBINMU-UHFFFAOYSA-N	C=C1C(C)CCC1C1(C)CCC2=C(C)C1CC(C)C2C
pkc0013952	Predicted	4	C20H32	KLZKZQWXKIMCIF-UHFFFAOYSA-N	C=CC1CCC2C(C)CCC3=C(C1)C2(C)CCC3(C)C
pkc0013953	Predicted	4	C19H33Xe	ZRSWBFZHRLHMGZ-UHFFFAOYSA-N	CC1CCC(C)C23CCC4(C)CC([Xe](C)CCC42)C13C
pkc0013954	Predicted	4	C19H33Xe	ACXQSMVJZMECOD-UHFFFAOYSA-N	C=CC1(C)CCCC(C)C2CC2[Xe](C)CCC1=C(C)C
pkc0013955	Predicted	4	C20H32	KOASNMVQFSWLAI-UHFFFAOYSA-N	C=CC1C=C(C(C)C)CCC(C)=CCCC(C)=CCC1
pkc0013956	Predicted	4	C19H33Xe	ZJHISQAWSIVNLN-UHFFFAOYSA-N	CC1CCC23CC4(C(C)CCC4[Xe](C)CCC12)C3(C)C
pkc0013957	Predicted	4	C19H33Xe	KSEQBOVMWFUZLQ-UHFFFAOYSA-N	C=CC1CC2C(C)CC[Xe]3C(C)CCC3(C(C)C)C2C1
pkc0013958	Predicted	4	C19H33Xe	QHDGCDNJKMLOOT-UHFFFAOYSA-N	CC1CC2[Xe](C(C)C)C1CCC1CC23CC1CCC3C
pkc0013959	Predicted	4	C19H33Xe	WRHAUIPNJCOVKN-UHFFFAOYSA-N	C=C(C)CCCC1(C)C2CCC3(C)CC1[Xe](C)CCC23
pkc0013960	Predicted	4	C19H33Xe	YZPYTVVBUNOUBO-UHFFFAOYSA-N	C=CC1(C)CCC2[Xe](C)CCC1C(C)C1CC12C(C)C
pkc0013961	Predicted	4	C19H33Xe	MYPZJHTVHOELIL-UHFFFAOYSA-N	C=CC1(C)CCC2C(C)CCC3(C)C(C1)C2CC[Xe]3C
pkc0013962	Predicted	4	C20H32	TYOHYRAXEWSWDG-UHFFFAOYSA-N	C=CC1(C)CCC2C1=C1CCC(C(C)C)C1CCC2C
pkc0013963	Predicted	4	C19H33Xe	SHMFWAKAOSHITB-UHFFFAOYSA-N	CC1CCC2(C)C(C)C1CC1C3CC[Xe]2C1(C)C3(C)C
pkc0013964	Predicted	4	C20H32	MVLMZDDUAWIVDN-UHFFFAOYSA-N	CC1=C(CC2C3=C(C)CCC(C3)C2C)CC(C)CCC1
pkc0013965	Predicted	4	C20H32	OGOFWGWAXSDLSG-UHFFFAOYSA-N	C=CC1C=C(C(C)CCC2C(C)CC=CC2(C)C)CC1
pkc0013966	Predicted	4	C19H33Xe	JASRGZRLZZFWIQ-UHFFFAOYSA-N	C=C[Xe]1CCC1(C)C(C)CC=C1C(C)CCC(C)C1C
pkc0013967	Predicted	4	C19H33Xe	UZHKGUHLRWYCDT-UHFFFAOYSA-N	C=CC1(C)CCC2C(C)C3C[Xe](C)CCCC(C)C21C3
pkc0013968	Predicted	4	C20H32	KVULRIAGMXUOJY-UHFFFAOYSA-N	CC1CCC2C3CCC(C(C)C)=CC3=CCC(C1)C2C
pkc0013969	Predicted	4	C19H33Xe	LJLWOCWDNMLEKQ-UHFFFAOYSA-N	CC1CCC2(C)C(C)C13CCC2(C)C1CC[Xe](C)C3C1
pkc0013970	Predicted	4	C20H32	PUQDTUIANZNVDI-UHFFFAOYSA-N	C=CC(C)C1CC1C1CCC2(C1)C(=C)CCC2C(C)C
pkc0013971	Predicted	4	C20H32	OJFYSURIEUTOJJ-UHFFFAOYSA-N	C=CC1(C)CCC2C(=C)CCC1C(C)C2CCC(=C)C
pkc0013972	Predicted	4	C20H32	IHCMVFIDZPJNHJ-UHFFFAOYSA-N	C=CC1(C)CCC=C(C)CCC1C(C)C1CCC(=C)C1
pkc0013973	Predicted	4	C19H33Xe	WTWWKXOCBMBFNG-UHFFFAOYSA-N	CC(C)=CCCC(C)C12CC[Xe](C)C3CCC(C)C31C2
pkc0013974	Predicted	4	C20H32	RFUKZFCGSPTGQD-UHFFFAOYSA-N	CC1=CCC23CC1C1CC(C)CC(CCC2C)C(C)C13
pkc0013975	Predicted	4	C19H33Xe	SLXNSLBAQLRYCA-UHFFFAOYSA-N	CC1C2CCC(C)C3(C2)C1C[Xe]1C(C)(C)CCCC13C
pkc0013976	Predicted	4	C19H33Xe	BIMJVKMBINXWCG-UHFFFAOYSA-N	CC1=CCC23CCC(C)[Xe](CC1)C(CC2C)C3C(C)C
pkc0013977	Predicted	4	C19H33Xe	KGIRRHICDZMUPV-UHFFFAOYSA-N	CC1CCC2C1CCC(C)C13CCC(C)[Xe]1CC2(C)C3
pkc0013978	Predicted	4	C19H33Xe	BWBUVAZJZZFTAG-UHFFFAOYSA-N	CC1CCC2[Xe]1CC13CCC2(C)C(CCC1(C)C)C3C
pkc0013979	Predicted	4	C19H33Xe	AQXUNWGTWLRPOC-UHFFFAOYSA-N	CC1CCC2(C)C(C)CCC([Xe]2C)C2(C)C=CC1CC2
pkc0013980	Predicted	4	C20H32	MYFACFMGRTYMLV-UHFFFAOYSA-N	C=C1C2=CC(C(C)C)C3CCC(C)C(C)(CCC1C)C23
pkc0013981	Predicted	4	C20H32	ACRUSJBQUQXSCY-UHFFFAOYSA-N	C=CC(C)C1CC=C(C)CCC2C(=C)CCC1C2(C)C
pkc0013982	Predicted	4	C20H32	WMYHBJUZUVBWMF-UHFFFAOYSA-N	C=CC1CCC2(C1)C(C)CCC21C(C)=CCC(C)C1C
pkc0013983	Predicted	4	C20H32	KYTXZFROHAJADU-UHFFFAOYSA-N	C=CC(C)C1CC2(C)C(C)CCC3(C)C(C)CC=C1C32
pkc0013984	Predicted	4	C20H32	CXBWKSLTLALWMW-UHFFFAOYSA-N	C=CC1(C)CCC1C1CCC2=C(CC1)C(C)C(C)CC2
pkc0013985	Predicted	4	C20H32	WLIJVLOKIURUEI-UHFFFAOYSA-N	C=CC(C)C1CC2CC3CCC(C(C)C)C3C=C1C2C
pkc0013986	Predicted	4	C19H33Xe	QDEFKZRZXYYUDC-UHFFFAOYSA-N	C=C1C(C)CCC1C1CCC2(C)C(C)CC[Xe](C1)C2C
pkc0013987	Predicted	4	C20H32	FVNWKRVBVYCFTB-UHFFFAOYSA-N	C=CC1=CCC2C(C)C1(C)CC1C(C)CCC2(C)C1C
pkc0013988	Predicted	4	C19H33Xe	HNUCMTZPAIWYRY-UHFFFAOYSA-N	CC1=CCCC2(C)CC3[Xe](C)CCC2C(CC1)C3(C)C
pkc0013989	Predicted	4	C20H32	ORGKKVHMEORVLJ-UHFFFAOYSA-N	CC(C)=CCCC(C)=CCC=C1CC=C(C)CCC1C
pkc0013990	Predicted	4	C19H33Xe	UVEOBQGAJVLNCM-UHFFFAOYSA-N	C=CC1(C)CCC2C3CCC(C)CC(CCC21C)[Xe]3C
pkc0013991	Predicted	4	C20H32	LHXXHWQXDFLGBR-UHFFFAOYSA-N	C=CC1=C(C)C2CCC3C(C(C)C)CCC3(C)C2CC1
pkc0013992	Predicted	4	C19H33Xe	PYARRLSNIHQRQT-UHFFFAOYSA-N	C=CC1(C)CCC2(C)C3CC(C)C(C)C(CCC12)[Xe]3C
pkc0013993	Predicted	4	C19H33Xe	HOCPCLALOMLHMD-UHFFFAOYSA-N	CC1CCCC2(C)C3CCC(C)[Xe]4CC(CC42C1)C3C
pkc0013994	Predicted	4	C19H33Xe	TXGYDDCVYFIVGX-UHFFFAOYSA-N	CC1=CCCC2(C)C3CC(CC1)C(C)(C)C2CC[Xe]3C
pkc0013995	Predicted	4	C19H33Xe	ITFDHRYYFOVHJS-UHFFFAOYSA-N	C=C(C)CCC[Xe](C)C1CCC12CC=C(C)CCC2C
pkc0013996	Predicted	4	C20H32	KTNKZHFESPEIPX-UHFFFAOYSA-N	C=C1C(C)CCC1C1CCC2=C(CC1)C(C(C)C)CC2
pkc0013997	Predicted	4	C20H32	XHBYWEQEMREGFK-UHFFFAOYSA-N	C=CC1CCC2C(=C)CCC3(C1)C(C)C(C)CCC23C
pkc0013998	Predicted	4	C20H32	QPSGCHYCMIWFRW-UHFFFAOYSA-N	C=CC1CCC2C(=C)CCC2(C(C)CCC=C(C)C)C1
pkc0013999	Predicted	4	C20H32	OZYRXIUGYIRZQF-UHFFFAOYSA-N	C=CC(C)C1CC1C1(C)CCC12C(=C)C(C)CCC2C
pkc0014000	Predicted	4	C20H32	MXSBPBBLMLLXQM-UHFFFAOYSA-N	CC1CCC(C)C(C)C1=CCC1(C)C2C=CC1(C)CC2
pkc0014001	Predicted	4	C19H33Xe	LYFQWVXPWHNXMZ-UHFFFAOYSA-N	CC1=CCC2CCC3CC(C)CCC([Xe]3C)C2(C)CC1
pkc0014002	Predicted	4	C20H32	FTBVLFJGROOYSD-UHFFFAOYSA-N	C=CC(C)C1CC2=C3CCC(C)(C)C(CCC2C1)C3C
pkc0014003	Predicted	4	C20H32	NJCRRIOTWCGXLZ-UHFFFAOYSA-N	C=CC1(C)CCC(C)=C1CC=C1C(C)CCCC1(C)C
pkc0014004	Predicted	4	C20H32	WRHDDWJLONJQMU-UHFFFAOYSA-N	CC1=CCCC(C)=C2CC3(CC1)C(C(C)C)CCC23C
pkc0014005	Predicted	4	C19H33Xe	SUDYXBPDZCYUAY-UHFFFAOYSA-N	CC1CCC2C(C)CC3C1CC[Xe]1C(C)CC23C1(C)C
pkc0014006	Predicted	4	C19H33Xe	PNKGOEHQQOJGTQ-UHFFFAOYSA-N	C=CC1CCC(C(C)C2CC2C2CCC[Xe](C)CC2)C1
pkc0014007	Predicted	4	C19H33Xe	CWDHILPAAPRLNW-UHFFFAOYSA-N	CC1C2CCC(C)C34CCC(C)[Xe](C3)C(CC2(C)C)C14
pkc0014008	Predicted	4	C20H32	OVQKQHZMEGUELF-UHFFFAOYSA-N	C=C(C)C1CCC(C)C1CCC(C)C1C=CC(C)=CC1
pkc0014009	Predicted	4	C20H32	QMVDXDHMCFPFHN-UHFFFAOYSA-N	C=CC(C)C1CC2(C)C(C)CCC3C(C(=C)C)C1CC32
pkc0014010	Predicted	4	C19H33Xe	DVKLFSIGUFNYRC-UHFFFAOYSA-N	C=C[Xe]1CCC1(C)C(C)CCC1C(C)=CCCC1(C)C
pkc0014011	Predicted	4	C20H32	WPFFINCOBZDEQX-UHFFFAOYSA-N	C=CC12CC3CC(C)CCCC3CC(CCC1=C)C2C
pkc0014012	Predicted	4	C20H32	FTDFKZQPLYUVPD-UHFFFAOYSA-N	C=CC1(C)CCC2(C)C(C)CCC3C(C(C)C)C1=CC32
pkc0014013	Predicted	4	C20H32	WERBZMVXOYBYRU-UHFFFAOYSA-N	C=C1C(C)CCC12C(C)CCC1C(=CCC1C)C2(C)C
pkc0014014	Predicted	4	C20H32	ZJYIGMRTRICTPT-UHFFFAOYSA-N	C=C(C)CCCC(C)C12CCC(C)=C1CCC(C)C2=C
pkc0014015	Predicted	4	C20H32	GZZDQEYVOFBURK-UHFFFAOYSA-N	C=CC1=C(C)CCC2CC3CCCC(C)(C)C3CCC12
pkc0014016	Predicted	4	C19H33Xe	FCZSUIFFTNBEBI-UHFFFAOYSA-N	CC1CCC2C1CCC1(C)CC(C)[Xe]3CCC31C2(C)C
pkc0014017	Predicted	4	C20H32	AXYZQPKXRFBBGR-UHFFFAOYSA-N	CC1=CCC2CC1C2(C)CCC1C(=C(C)C)CCC1C
pkc0014018	Predicted	4	C20H32	VZGRYSBYBFDSRS-UHFFFAOYSA-N	C=C1CCC23CC=C(C)CCC1C2(C)C(C)CCC3C
pkc0014019	Predicted	4	C20H32	ZSCIZNWYKFQTGO-UHFFFAOYSA-N	C=CC1(C)CC=C2C(CCC3C(C)CCC3C2(C)C)C1
pkc0014020	Predicted	4	C19H33Xe	WZTVREWKXJJOPK-UHFFFAOYSA-N	C=CC(C)C1CC1C1(C)CCC2[Xe](C(C)C)CCC21C
pkc0014021	Predicted	4	C20H32	ARNPQCHWXKHFQV-UHFFFAOYSA-N	C=CC1(C)CC=C2C(CCC3C(C)CCC(C)C23C)C1
pkc0014022	Predicted	4	C19H33Xe	NSRCAXYWLKLHAO-UHFFFAOYSA-N	C=CC1CCC2CC(C)C3CCC3(C)C(CC[Xe]2C)C1
pkc0014023	Predicted	4	C19H33Xe	NYEMIOLUOMYASW-UHFFFAOYSA-N	CC1CCC2(C)[Xe](C)C1CCC1(C)CC23C(C)CCC13
pkc0014024	Predicted	4	C20H32	YGTIPAWQJVETBH-UHFFFAOYSA-N	CC1=CCC2CC1CC2CCC1C(C)CC=CC1(C)C
pkc0014025	Predicted	4	C20H32	DGUUIZHZIUCZCJ-UHFFFAOYSA-N	CC1=CC=C(CC=C2C(C)CCC2C(C)C)C(C)CC1
pkc0014026	Predicted	4	C19H33Xe	PIHFXIFTUHAYBA-UHFFFAOYSA-N	C=CC1(C)CCC2C(C)CCC=C(C)CCC21[Xe](C)C
pkc0014027	Predicted	4	C20H32	RUJFUPGPDDMXEA-UHFFFAOYSA-N	CC1=C(CCC2(C)C3=C(C)CCC2C3)CC(C)CCC1
pkc0014028	Predicted	4	C19H33Xe	MYPFXWREZBPISZ-UHFFFAOYSA-N	C=C1C(C)CCC2C3(C)CCC12C(C)CCC[Xe](C)C3
pkc0014029	Predicted	4	C20H32	DVTSMOWEHCWING-UHFFFAOYSA-N	C=C1CCC2C(C)CCC34CC1C3(C)C2CCC4(C)C
pkc0014030	Predicted	4	C19H33Xe	XEDGPZANTBPUAJ-UHFFFAOYSA-N	CC1=CCC2CCC(C)C3(CC[Xe](C)C3CC1)CC2C
pkc0014031	Predicted	4	C19H33Xe	XDGNSPFRUAODIR-UHFFFAOYSA-N	CC1CC(C)(C)C23CCC4C2CCC(C)C4(C)CC[Xe]13
pkc0014032	Predicted	4	C20H32	VSARWFFRKPPUDA-UHFFFAOYSA-N	C=C1CCC23C(=C)C(C)CCC1CC2CCCC3(C)C
pkc0014033	Predicted	4	C20H32	CEWKGHZWRRNDCS-UHFFFAOYSA-N	C=C1CCCC(C)(C)C1CC1C2=C(C)CCC(C2)C1C
pkc0014034	Predicted	4	C20H32	LZVKJHIQZXTIFS-UHFFFAOYSA-N	C=C1C(C)CCC12C(C)CCC21C(C)=C(C)CCC1C
pkc0014035	Predicted	4	C19H33Xe	ANUYEKKFLZALQJ-UHFFFAOYSA-N	C=C(C)CCCC(C)=CCCC1C[Xe]2CC1CCC2C
pkc0014036	Predicted	4	C20H32	XFAHSYWYGNJSOJ-UHFFFAOYSA-N	CC1=C2CC3(CC1)C(C)CCC1(C)C(C)CCC3C21C
pkc0014037	Predicted	4	C20H32	VIQZTWOKNVRKNE-UHFFFAOYSA-N	C=CC(C)C1C=C2C(C)C1CC1C(C)(C)CCCC21C
pkc0014038	Predicted	4	C19H33Xe	KWWNJGAFHQJOKG-UHFFFAOYSA-N	CC1CC[Xe]2CC3CC4C(CC4(C)CCC2C1C)C3C
pkc0014039	Predicted	4	C20H32	RBIJLOMYZLYMAC-UHFFFAOYSA-N	C=C1C(C)CCC2=C3CC(C(C)C)C(CC1C2C)C3C
pkc0014040	Predicted	4	C19H33Xe	XLRWVFNSFIMZEW-UHFFFAOYSA-N	CC1CCC(C)(C)C2[Xe]1CCC1(C)C3CCC2(C)C1C3
pkc0014041	Predicted	4	C19H33Xe	RTALUWILASKUQF-UHFFFAOYSA-N	C=C(C)CCC1C[Xe]2C(C)CCC2C2(C)CCC2C1C
pkc0014042	Predicted	4	C19H33Xe	VDMNBBZXMKTHQI-UHFFFAOYSA-N	CC1=CCC2(CCC23CC(C)CCC[Xe]3C)C(C)CC1
pkc0014043	Predicted	4	C19H33Xe	APVGFBYPHMGXKO-UHFFFAOYSA-N	C=CC(C)C12CC1C(C)CC[Xe]1C(C(C)C)CCC12C
pkc0014044	Predicted	4	C20H32	DENSEHUXVPYVQO-UHFFFAOYSA-N	C=C1C(C)CCC2=C(C)CCC13C(CCC(C)C3C)C2
pkc0014045	Predicted	4	C20H32	FWVNDGLAFGXYDD-UHFFFAOYSA-N	C=C1C(C)CCC1C1(C)C=C2CCC(C)C(C)C2CC1
pkc0014046	Predicted	4	C19H33Xe	AKPJBXOLORQRCS-UHFFFAOYSA-N	CC1=CCC(C2CCC3(C2)C(C)CC[Xe](C)C3C)CC1
pkc0014047	Predicted	4	C19H33Xe	YEHDWRMMQLPSNH-UHFFFAOYSA-N	CC1CC2[Xe](C(C)C)C1CCC(C)C13CCC(C)C21C3
pkc0014048	Predicted	4	C19H33Xe	KRCLATCKGBKWSB-UHFFFAOYSA-N	C=CC(C)[Xe]1CC2C(C)CCC3(C)C(C)CC1C2C3C
pkc0014049	Predicted	4	C20H32	ZBAJNJGMUQQCJM-UHFFFAOYSA-N	CC(C)C1CC2C3CCC4(C)C=CC1(CCC3C)C24C
pkc0014050	Predicted	4	C19H33Xe	YDMUZWNYVGVVAK-UHFFFAOYSA-N	C=CC(C)C1C2C(C)CC([Xe]3C(C)CCC(C)C3C)C12
pkc0014051	Predicted	4	C20H32	LATPIESKMNGMOH-UHFFFAOYSA-N	C=CC1(C)CCC(C)C1=CCC1C(=C)CCCC1(C)C
pkc0014052	Predicted	4	C20H32	FANJUGYGYDZJPU-UHFFFAOYSA-N	C=CC1(C)CCC(C)=C1CCC1C(C)CCC1C(=C)C
pkc0014053	Predicted	4	C20H32	SZKAKDWWMHSXEV-UHFFFAOYSA-N	C=CC1CCC2CC3CCCC(C)C3(C)C=C(C1)C2C
pkc0014054	Predicted	4	C20H32	WZYFRGYTHFXJBR-UHFFFAOYSA-N	C=CC12CC3C(C)CCC(C)C3(C)C(CC=C1C)C2C
pkc0014055	Predicted	4	C19H33Xe	DICHZLVMCMJRLF-UHFFFAOYSA-N	C=CC1(C)CC[Xe]2C(C)CCC3(C)C(C)CCC2C3C1
pkc0014056	Predicted	4	C20H32	UFUXXHQLAWPACY-UHFFFAOYSA-N	C=CC(C)C1CC1C1(C)CCC2C(=C)C1CCC2(C)C
pkc0014057	Predicted	4	C19H33Xe	QSBMLJMSCBIRMR-UHFFFAOYSA-N	CC1CCC(C)C23C[Xe]4C(C)CCC4C(C)(CCC12)C3
pkc0014058	Predicted	4	C20H32	AIRNCHZVPKCSCN-UHFFFAOYSA-N	CC1=CCC(C2(C)C=C3CCC(C(C)C)C3CC2)CC1
pkc0014059	Predicted	4	C19H33Xe	SUDHANSULHQVGQ-UHFFFAOYSA-N	C=CC1(C)CCC2C3CCC(C)(C)C(CC[Xe]2C)C31C
pkc0014060	Predicted	4	C20H32	YHXXFIVLJQWKIU-UHFFFAOYSA-N	C=C1C(C)CCC2=C(C)CCC13C(C(C)C)CCC23C
pkc0014061	Predicted	4	C20H32	NMHNLKGIMHVKCL-UHFFFAOYSA-N	C=CC1(C)CCC2=C(C)CCC13C(C(C)C)CCC23C
pkc0014062	Predicted	4	C20H32	DUDXNTYDAASXKR-UHFFFAOYSA-N	CC1=C(CCC(C)C23CCC(C)=C2C3)CC(C)CCC1
pkc0014063	Predicted	4	C19H33Xe	QWCHJLVDYMEQKV-UHFFFAOYSA-N	CC1CCC2(C)C(C)CCC3C4C[Xe]1CC4(C)CCC32
pkc0014064	Predicted	4	C20H32	BHLLOSMXAINRMG-UHFFFAOYSA-N	C=C(C)CCCC(=C)C1CCC(C)C12CCC(C)C2=C
pkc0014065	Predicted	4	C20H32	ZAEPTPSVRIZRJG-UHFFFAOYSA-N	C=CC1CCC(C(C)C2CC3=C(C(C)C)C2CC3C)C1
pkc0014066	Predicted	4	C19H33Xe	TYBRMFLXYMJSOI-UHFFFAOYSA-N	C=CC1(C)CCC(C)C12CCC21C(C)C(C)CC[Xe]1C
pkc0014067	Predicted	4	C20H32	WAORNFPOAXPZEW-UHFFFAOYSA-N	CC1=CCC23CC1C2(C)CCC1C(C)CCC(C)C13C
pkc0014068	Predicted	4	C19H32Xe	CVJPFTYSMHPTNK-UHFFFAOYSA-N	C=CC1CCC(C2CCC3C(C)CC[Xe]C3(C)CC2)C1
pkc0014069	Predicted	4	C20H32	HDQUBPROSYJOJQ-UHFFFAOYSA-N	CC1CCC2(C)C(C)CCC3C1CCC1(C)C=CC32C1
pkc0014070	Predicted	4	C20H32	CSWWBBAWDMWJJZ-UHFFFAOYSA-N	CC1=CCCC2(C)C=CC3(C)CCCC(C)(C)C23CC1
pkc0014071	Predicted	4	C20H32	UVDWBZXTBSSZOS-UHFFFAOYSA-N	CC1=CCC23CC1C1CC(C)C(C)(CCC2C)C(C)C13
pkc0014072	Predicted	4	C19H33Xe	JNRWTPHXUGCTDG-UHFFFAOYSA-N	CC(C)C1CCC2CC34CC[Xe](C(C)C3)C4(C)CCC21
pkc0014073	Predicted	4	C19H33Xe	SLRMQZIKFTUZKX-UHFFFAOYSA-N	C=CC1(C)CCC2C3CC1C(C)(C)C(CC[Xe]2C)C3C
pkc0014074	Predicted	4	C19H32Xe	IAIFEJFOPRJNIX-UHFFFAOYSA-N	C=CC1CCC=C(C)CCC2(C1)[Xe]C(C)(C)CCC2C
pkc0014075	Predicted	4	C19H33Xe	OOKLFOXOPCCZJB-UHFFFAOYSA-N	C=CC1(C)CCC2CC3CCCC(C)C1(CC[Xe]2C)C3
pkc0014076	Predicted	4	C19H33Xe	ZWWKHLJRQXCXEV-UHFFFAOYSA-N	C=CC1(C)CCC2C(C)CCC2[Xe](C)CCC1=C(C)C
pkc0014077	Predicted	4	C20H32	HCGXSNUAEFJTGC-UHFFFAOYSA-N	CC1=CCC(C2(C)C=C(C)C3CCC(C)C3CC2)CC1
pkc0014078	Predicted	4	C19H33Xe	FSAJAYGTVMZGKI-UHFFFAOYSA-N	C=CC(C)C1CC2C(C)CCC3C(C(C)C)C2C1[Xe]3C
pkc0014079	Predicted	4	C20H32	UCWCMFDNZXWFTO-UHFFFAOYSA-N	CC1=CCC2CC1C(CC1C(C)=C(C)CCC1C)C2C
pkc0014080	Predicted	4	C19H33Xe	AHFWDCAYEBLKCE-UHFFFAOYSA-N	CC1C2C[Xe]3CCCC(C)(C)C3CCC(C)C3(C2)CC13
pkc0014081	Predicted	4	C20H32	JEIOESOXBUGWJN-UHFFFAOYSA-N	C=CC1(C)CCC2C(C)=CCC2C1(C)CCC=C(C)C
pkc0014082	Predicted	4	C20H32	CCDWGGMGVUSWFZ-UHFFFAOYSA-N	C=C1CCC23CC1C2(C)CCC1C(C)CCC13C(C)C
pkc0014083	Predicted	4	C20H32	XVCIDNQUBVSVKF-UHFFFAOYSA-N	CC1=CCC(C2CCC3=C(C)C(CCC3(C)C)C2)CC1
pkc0014084	Predicted	4	C19H33Xe	OYFNDWBKSBXFHQ-UHFFFAOYSA-N	CC1CCC2(C)CC3CCC4CC3C4(C)CCC1[Xe]2C
pkc0014085	Predicted	4	C20H32	WTXFTGZMNGTABT-UHFFFAOYSA-N	CC(C)C1CCC(C)C12CC1C3(C)C=CC1(C)C2CC3
pkc0014086	Predicted	4	C19H33Xe	NLQPJJQUUJZRFE-UHFFFAOYSA-N	CC1CC2C3CC(C1C)C2(C)C[Xe]1C(C)CCC1C3C
pkc0014087	Predicted	4	C20H32	RBBASLJRAKPETP-UHFFFAOYSA-N	CC1CCC2C(C)C1(C)CCC1(C)C=CC3(C)CCC213
pkc0014088	Predicted	4	C20H32	YGZPQGLYYAXYAV-UHFFFAOYSA-N	C=CC1C=C2CC3C(C)C(CCC3(C)C)C(CC1)C2C
pkc0014089	Predicted	4	C19H33Xe	LPBHUUKPNWSBOI-UHFFFAOYSA-N	C=CC1CCC(C2(C)CCC3C(C)C[Xe]2C3C(C)C)C1
pkc0014090	Predicted	4	C19H33Xe	MAMNSJLNPYIEKK-UHFFFAOYSA-N	C=C1C(C)CCC1C1(C)CCC1C1(C)CCC[Xe](C)C1
pkc0014091	Predicted	4	C19H33Xe	GLVCFRLTMFQEBJ-UHFFFAOYSA-N	C=C1C(C)CCC2[Xe](C)CCC1C1CCC2(C(C)C)C1
pkc0014092	Predicted	4	C19H33Xe	PBEWOJNXFSAIPZ-UHFFFAOYSA-N	C=C[Xe]1CCC2C(C)CCC3C(C(C)C)CCC3C21C
pkc0014093	Predicted	4	C19H33Xe	QRUAPWBMDMRKSO-UHFFFAOYSA-N	CC1=CCCC2C=CC(CC1)C(C)CCC([Xe](C)C)C2
pkc0014094	Predicted	4	C20H32	HXTZKJBAMBJRKG-UHFFFAOYSA-N	CC1=C2CC(CC1)C2(C)CCC1C(C)CC=CC1(C)C
pkc0014095	Predicted	4	C20H32	SKNBITBJOKBDPN-UHFFFAOYSA-N	C=CC(C)C1C=C2C(C)CCC3C(C)(C)CCC2C13C
pkc0014096	Predicted	4	C19H33Xe	CLIMZWFHFLJZRX-UHFFFAOYSA-N	C=CC(C)C1CC2[Xe](C)CCC23C(C)CCC13C(C)C
pkc0014097	Predicted	4	C19H33Xe	ZIEIEWZQDJNKFE-UHFFFAOYSA-N	C=CC1CCC2(C)C(C)CCC3[Xe](C)CCC(C1)C32C
pkc0014098	Predicted	4	C20H32	NLYXRLHWPJDXRT-UHFFFAOYSA-N	C=CC(C)C1CC2C(C)C1=CC21C(C)CCC(C)C1C
pkc0014099	Predicted	4	C19H33Xe	VBXAZIYWTNCNDI-UHFFFAOYSA-N	CC(C)=CCC1C(C)C2CCC3CC[Xe]2C(C)CCC31
pkc0014100	Predicted	4	C19H33Xe	ZFDWBJZRUOCGAS-UHFFFAOYSA-N	CC(C)C1CCC2(C)[Xe]1CC1C(C)C3CCC2(C)C1C3
pkc0014101	Predicted	4	C20H32	GJPIRKNDFZNDTP-UHFFFAOYSA-N	C=CC1(C)CCC2CC3CCCC(C)(C)C31CCC2=C
pkc0014102	Predicted	4	C19H32Xe	OXDUAVXHJAFTRB-UHFFFAOYSA-N	C=CC1(C)CCC2C3(C)CC[Xe]C3(C)CCC21C(C)C
pkc0014103	Predicted	4	C19H33Xe	RVAZEPUIUOQKBT-UHFFFAOYSA-N	CC1CCC(C)[Xe]2CCC3CCC4C3CC4(C)CCC12
pkc0014104	Predicted	4	C19H33Xe	CGCIBQIXHYGOCE-UHFFFAOYSA-N	CC1CCC2C3=CC([Xe](C)C)CCC3(C)C(C)CCC12
pkc0014105	Predicted	4	C20H32	NIOCJMSDPCKKOQ-UHFFFAOYSA-N	C=CC1(C)CCC2=C(C)CCC=C(C)CCC1C2(C)C
pkc0014106	Predicted	4	C20H32	GLQMBJGHFCSWLT-UHFFFAOYSA-N	CC1=C2CC=C(C(C)C)C1CC1C(C)CCC(C)C1C2
pkc0014107	Predicted	4	C20H32	HHMQMTKVUVIHSK-UHFFFAOYSA-N	C=CC(C)C1CC1C1(C)CCC2=C(C)CCCC(C)C21
pkc0014108	Predicted	4	C19H33Xe	JACSRQSTQQUWKX-UHFFFAOYSA-N	C=C[Xe]1CCC2(C)C1(C)CCC1(C)C(C)CCCC12C
pkc0014109	Predicted	4	C19H33Xe	OBEXTOVTUNHQEK-UHFFFAOYSA-N	C=C(C)CCCC(C)C12CCC3(C)C(C1)[Xe](C)CCC32
pkc0014110	Predicted	4	C20H32	HTPACXZYCMISHJ-UHFFFAOYSA-N	C=C(C)CCCC1=C(C)CCC(C)=CCCC(C)=CC1
pkc0014111	Predicted	4	C20H32	HCBJVMJGKLIQGL-UHFFFAOYSA-N	CC1=CCC23CC4C(C)CCC(C)C4CCC2(C)C1C3
pkc0014112	Predicted	4	C20H32	DWJSCZIQPLPILT-UHFFFAOYSA-N	C=CC1(C)CC=C2C(C)C1CC1CC(C)CCC2C1C
pkc0014113	Predicted	4	C20H32	UIOOUKYQLNWYDM-UHFFFAOYSA-N	CC1CCC23C=CC4(C)CCC42C(C)CCC(C1)C3C
pkc0014114	Predicted	4	C19H33Xe	VVEMYAJYDVHPKF-UHFFFAOYSA-N	C=C1CCCC(C)(C)C1CC1C(C)C2CCC(C)[Xe]1C2
pkc0014115	Predicted	4	C19H33Xe	IZNGVKRWOOGAQF-UHFFFAOYSA-N	C=C[Xe]1CCC1(C)C(C)CCC1=C(C)C(C)CCC1C
pkc0014116	Predicted	4	C20H32	LOEDXEOCSJQEAG-UHFFFAOYSA-N	C=C(C)CCC1C2=C(C)CCC(CC=C(C)CC2)C1C
pkc0014117	Predicted	4	C19H33Xe	AIMXBQYSCNWFTI-UHFFFAOYSA-N	C=CC1CCC(C(C)C2CC2C2CCC([Xe](C)C)C2)C1
pkc0014118	Predicted	4	C20H32	LLQTYSUEHPDRAY-UHFFFAOYSA-N	C=C1C=CC(C(C)CC=C2C(C)CCC2C(C)C)CC1
pkc0014119	Predicted	4	C20H32	PCBCPDYXKWRBJN-UHFFFAOYSA-N	C=CC1CC=C2C(CC1)CCC21C(C)CCCC1(C)C
pkc0014120	Predicted	4	C19H33Xe	LDAWYMHNLWLOBN-UHFFFAOYSA-N	C=CC(C)C1CC1C1(C)CCC2C(C)CC1C(C)[Xe]2C
pkc0014121	Predicted	4	C20H32	SKJDISJDRUHWAX-UHFFFAOYSA-N	C=CC1(C)CCC1C1(C)CCC2C(C(C)C)=C1CC2C
pkc0014122	Predicted	4	C19H33Xe	GOLMYGHEKWYGSG-UHFFFAOYSA-N	CC1CCCC2CC3CCC([Xe](C)C)CC3=CCC2C1
pkc0014123	Predicted	4	C20H32	FDYDPTULDQGOKX-UHFFFAOYSA-N	CC1=CCC2(C=C(C)C3CCC(C)C3CCC2C)CC1
pkc0014124	Predicted	4	C20H32	XFQMKPWBORQBLB-UHFFFAOYSA-N	C=C1CCC2CC=C(C)CCC=C(C)CCC1CC2C
pkc0014125	Predicted	4	C20H32	DJKQXRZAIOTFSX-UHFFFAOYSA-N	C=CC(C)C1CC1C1(C)CCC2=CC(C)CCCC21C
pkc0014126	Predicted	4	C20H32	VAZCYNFFKVQPRP-UHFFFAOYSA-N	C=CC1(C)CCC2C(C)CC=C3C(C)C2CC3C1(C)C
pkc0014127	Predicted	4	C20H32	ICGJQRVGFWHSRQ-UHFFFAOYSA-N	C=C1C2=CC3C(CCC1C)C(C)CCC(C)(C2C)C3C
pkc0014128	Predicted	4	C20H32	XPWIFYPGPJVDKN-UHFFFAOYSA-N	C=CC1(C)CCC2=CC3C(C)CCC(C)C3CCC2C1
pkc0014129	Predicted	4	C20H32	YHLXWZTUZQPFCS-UHFFFAOYSA-N	CC1=CCC(C2CCC3=C(C)CCC(C)C3CC2)CC1
pkc0014130	Predicted	4	C20H32	XEYUIXFHFGVUBL-UHFFFAOYSA-N	C=CC1CCC2C(=C)CCC3(C1)C(C(C)C)CCC23C
pkc0014131	Predicted	4	C19H33Xe	ZBPDOWZZRPMPHP-UHFFFAOYSA-N	CC1CCC23C(C)CCC4C(C)(C)CCC2C4(C)C[Xe]13
pkc0014132	Predicted	4	C19H33Xe	YYRKOHWFSUAJDX-UHFFFAOYSA-N	CC(C)=CCCC(C)=CCC1C2CC1[Xe](C)CCC2C
pkc0014133	Predicted	4	C20H32	LICRQFGSGNDOPO-UHFFFAOYSA-N	C=C1C2=CC3C(C)CCC(C)(C3C)C(CCC1C)C2C
pkc0014134	Predicted	4	C19H33Xe	YLYUWYAWDDRJTO-UHFFFAOYSA-N	CC1CC2(C)C3CC4(C(C)CCCC4(C)C)C2CC[Xe]13
pkc0014135	Predicted	4	C19H33Xe	FQFHQBHLVBYQAI-UHFFFAOYSA-N	CC1C2CC34CC2[Xe](C)CCC1C(C)(CCC3C)C4C
pkc0014136	Predicted	4	C20H32	GFGQZHRZDMNFNF-UHFFFAOYSA-N	C=CC1(C)CCC12C(C)CCC1=C(C)C2CC(C)C1C
pkc0014137	Predicted	4	C20H32	HMIRXAWOFKOARA-UHFFFAOYSA-N	C=CC(C)C1CC12C(C)CCC1C(=CCC1C)C2(C)C
pkc0014138	Predicted	4	C20H32	PTMYJZOQBJTTFR-UHFFFAOYSA-N	C=CC1CCC2=C3CCC(C)(C)C(CCC2CC1)C3C
pkc0014139	Predicted	4	C20H32	NBONEEPTSAYJBQ-UHFFFAOYSA-N	CC(C)C1=CC2=CCC3C(C)CCC(C)(C2CC1)C3C
pkc0014140	Predicted	4	C20H32	VIYZJYAPFNAZDO-UHFFFAOYSA-N	CC1=C2CC3(C(C)CCC3C(C)C)C1CC=C2C(C)C
pkc0014141	Predicted	4	C20H32	JHEFZCQRSQCXNX-UHFFFAOYSA-N	C=C(C)CCCC1=CC=C(C)CCC=C(C)CCC1C
pkc0014142	Predicted	4	C20H32	JQGOLFPSLZDABN-UHFFFAOYSA-N	CC1CCC2(C(C)C)C1CCC1(C)C3(C)C4CC21CC43
pkc0014143	Predicted	4	C20H32	JMZBCUMMWIYBNL-UHFFFAOYSA-N	C=CC1CCC2=C3CCC(C)CC(CCC2CC1)C3C
pkc0014144	Predicted	4	C19H33Xe	VRZBSIBCUWUWAI-UHFFFAOYSA-N	CC1=CCCC(C)[Xe]2CCC3CCC2C(C)(C)C3CC1
pkc0014145	Predicted	4	C20H32	QMWZNFGBURWOME-UHFFFAOYSA-N	C=CC(C)C1C=C2C(C)C1CC1C(C(C)C)CCC21C
pkc0014146	Predicted	4	C19H33Xe	KKNWYPKRZDONMH-UHFFFAOYSA-N	CC1CCC2C3(CCC4C(C)(C)CCCC42C)C[Xe]1C3
pkc0014147	Predicted	4	C20H32	HHVWKHLVRTWBCG-UHFFFAOYSA-N	C=CC1CCC2(C1)C(C)CCC21CC(C)CCC=C1C
pkc0014148	Predicted	4	C19H33Xe	AGIFJPQPOIIPDY-UHFFFAOYSA-N	CC1CCCC2(C)C3(CC[Xe](C)C4CCC2(C)C4C3)C1
pkc0014149	Predicted	4	C20H32	MBJGYYLDNFTOKB-UHFFFAOYSA-N	C=C1C(C)CCC2C(C)CC=C3C(C)CC2C3C1(C)C
pkc0014150	Predicted	4	C20H32	AFYJRXMCFVRVCT-UHFFFAOYSA-N	C=CC1(C)CCC2=C3CC(C(C)C)C(CCC2C1)C3C
pkc0014151	Predicted	4	C19H33Xe	WPSWWEHHEQXEJR-UHFFFAOYSA-N	CC1C2CC3C(C)C(C2)C2CCC(C)(C)C(CC13)[Xe]2C
pkc0014152	Predicted	4	C19H33Xe	UZOKYMATQBFIIC-UHFFFAOYSA-N	CC1=CCC(C(C)C2C[Xe]3C(C)CCC3C2(C)C)CC1
pkc0014153	Predicted	4	C19H33Xe	IRLYUBROPREEOP-UHFFFAOYSA-N	CC1=CCC2CC[Xe](C)C(CC1)CC(C)C1CC1C2C
pkc0014154	Predicted	4	C19H33Xe	FBQTVBNQYZIGFK-UHFFFAOYSA-N	C[Xe]1CCC23CC4C1CCC4(C)C2(C)CCCC3(C)C
pkc0014155	Predicted	4	C20H32	PIHJYLQDTIGDDW-UHFFFAOYSA-N	C=C1CC=C(C)CCC=C(C)CCC=C(C)CCC1C
pkc0014156	Predicted	4	C20H32	GXPXULYMLDBKSY-UHFFFAOYSA-N	C=CC1(C)CCC2(C)C(C)C=C1C1C(C)CCCC12C
pkc0014157	Predicted	4	C19H33Xe	GZXAGSYGQRZSAP-UHFFFAOYSA-N	CC1=CCC[Xe](C)CC=C(C(C)C)CCC(C)=CCC1
pkc0014158	Predicted	4	C19H33Xe	QBGDUAPCZVCCNW-UHFFFAOYSA-N	C=C[Xe]1CCC(C)C1(C)CCC1C(C)CC=CC1(C)C
pkc0014159	Predicted	4	C19H33Xe	PFIFPTXHQWOXNA-UHFFFAOYSA-N	CC1CCC2[Xe]3CC(CC3C)C3C(C)CCC(C1)C32C
pkc0014160	Predicted	4	C19H33Xe	UHDFMDJKMFJQTB-UHFFFAOYSA-N	CC1=CCC2(CC1)C(C)CCC1C(C)CC2C1[Xe](C)C
pkc0014161	Predicted	4	C19H33Xe	GWCFYAVENJKISM-UHFFFAOYSA-N	CC1CC2C[Xe]1CC1CCC3C(CCCC3(C)C)CC12
pkc0014162	Predicted	4	C20H32	ODTGCPZDOOKDLA-UHFFFAOYSA-N	C=C1C2CC=C(C(C)C)C1CC1CC(C)CCCC1C2
pkc0014163	Predicted	4	C20H32	PZWXNEREJOEXJU-UHFFFAOYSA-N	C=CC1(C)CCC12C(C)CCC21C(C)=CCC1C(C)C
pkc0014164	Predicted	4	C19H33Xe	SJKWLORWPVCQBI-UHFFFAOYSA-N	CC1CC2C3CCC(CCC3C1C)C1CC[Xe](C)C2C1
pkc0014165	Predicted	4	C20H32	KORAUOYRNYPRPC-UHFFFAOYSA-N	CC(C)C1CC2C(C)C1CC1C3(C)CC4C(CC23)C41C
pkc0014166	Predicted	4	C19H33Xe	YNCWWYHRHSTAHR-UHFFFAOYSA-N	C=CC1(C)CCC2CC3CCCC(C)(C3)C1CC[Xe]2C
pkc0014167	Predicted	4	C20H32	GHIONFWODRBQHT-UHFFFAOYSA-N	C=C1CCC23CC1C(CC21C(C)CCC1C(C)C)C3C
pkc0014168	Predicted	4	C20H32	QOXGLEOULSMHRY-UHFFFAOYSA-N	C=CC1(C)CCC2CC(CCCC(=C)C)C1CCC2=C
pkc0014169	Predicted	4	C19H33Xe	APESSSPRSJQUOW-UHFFFAOYSA-N	C=C1C(C)CCC2[Xe](C)CCC3CC(C)CCC1C32C
pkc0014170	Predicted	4	C20H32	STDYVJWDAHAIMF-UHFFFAOYSA-N	C=CC(C)C1=C2CC3(CC(C)CCCC3C)C(C1)C2C
pkc0014171	Predicted	4	C19H33Xe	MJROUFZXPSQYRB-UHFFFAOYSA-N	C=C1C(C)CC2C1C(C)CC[Xe]1C(C)CCC21C(C)C
pkc0014172	Predicted	4	C19H33Xe	OCBBYAJNQUVVLQ-UHFFFAOYSA-N	CC1=CCC2(C)CCC(C3(C)CCC[Xe](C)C3)C2CC1
pkc0014173	Predicted	4	C19H33Xe	WBVODJIVGGUIDV-UHFFFAOYSA-N	CC1=C2CC3(C(C)CCC(C)C3C)C1CCC2[Xe](C)C
pkc0014174	Predicted	4	C20H32	SJGAYBTZWOWNOK-UHFFFAOYSA-N	C=C1C(C)CCC2CC(C)C1CCC(C)=CCC=C2C
pkc0014175	Predicted	4	C20H32	PVWHYYRHZDZEBX-UHFFFAOYSA-N	C=C1CCC(C)C(C)C1CCC1=CC=C(C)CCC1C
pkc0014176	Predicted	4	C19H33Xe	CEKZHDZJNGRYFU-UHFFFAOYSA-N	CC12CC[Xe]3C(C)(C)CCCC3(C)C3(C)CCC1CC23
pkc0014177	Predicted	4	C20H32	STUAGXBWJWNNAD-UHFFFAOYSA-N	CC1=CCC(C2CCC3C(C)=C(CC(C)C3C)C2)CC1
pkc0014178	Predicted	4	C20H32	NEVVRRVZFVQDRW-UHFFFAOYSA-N	C=CC1CCC2(C1)C(C)CCC21C(C)=CCC1C(C)C
pkc0014179	Predicted	4	C20H32	DUALOANBIXINGV-UHFFFAOYSA-N	C=CC1CCC2(C1)C(C)CCC1C(=CCC1C)C2(C)C
pkc0014180	Predicted	4	C20H32	CBQKLCAWHRHPNW-UHFFFAOYSA-N	C=CC1(C)CCC2C3=CCC(C)(C)C1(CCC2C)C3C
pkc0014181	Predicted	4	C19H33Xe	UKVNQGLSTBUPNP-UHFFFAOYSA-N	CC1CCCC(C)C2(CCC3C[Xe]4CC(CC4C)C32)C1
pkc0014182	Predicted	4	C19H32Xe	BPCAKKORFKAPIK-UHFFFAOYSA-N	CC1(C)CCCC2CC3CC21CCC1(C)[Xe]CCC31C
pkc0014183	Predicted	4	C20H32	CINGGIDWJIEYEJ-UHFFFAOYSA-N	C=C1C(C)CCC12CC1=CCCC(C)C1(C)CCC2C
pkc0014184	Predicted	4	C20H32	WZCZTJIGBNEMEC-UHFFFAOYSA-N	C=CC(C)C1CC12C=C1C(C)CCC(C)C1CCC2C
pkc0014185	Predicted	4	C20H32	OULLKWQDYIHTCT-UHFFFAOYSA-N	CC(C)=C1CCC2CC3CCC(C(C)C)C3CC=C2C1
pkc0014186	Predicted	4	C19H33Xe	ZZSMVFASYBJXTR-UHFFFAOYSA-N	C=C1CC2C3CC[Xe](C)C2(C)CCC(C)C3CCC1C
pkc0014187	Predicted	4	C19H33Xe	MTGFJXQUMIHBHB-UHFFFAOYSA-N	CC1=CCC(C2CC3C(C)C(C)CC[Xe]3C2)C(C)CC1
pkc0014188	Predicted	4	C19H33Xe	POHWCFZBDOZACI-UHFFFAOYSA-N	CC1CCCC(C)(C)C1=CCC1CC2[Xe](C)CCC12C
pkc0014189	Predicted	4	C19H33Xe	NQBSVBGXKRTJTI-UHFFFAOYSA-N	CC1CCC2C1CCC13CC(C)[Xe](CCC1C2(C)C)C3
pkc0014190	Predicted	4	C20H32	OFNCWWSXXUAKJH-UHFFFAOYSA-N	CC(C)=C1CCC2=C(CCC3C(CCC3C(C)C)C2)C1
pkc0014191	Predicted	4	C20H32	VGWWERUSYSROCP-UHFFFAOYSA-N	C=CC(C)C1CC1C1(C)CCC12C(C)=CCC(C)C2C
pkc0014192	Predicted	4	C19H33Xe	LRJOOCGRLYQIPU-UHFFFAOYSA-N	CC1CC2C3CC4(CC[Xe](C)C2C4)C(C)CCC3C1C
pkc0014193	Predicted	4	C19H33Xe	WJGKVROBEBDSIR-UHFFFAOYSA-N	CC1=CCC(C(C)C)C1CCC1(C)C[Xe]2C(C)CCC21
pkc0014194	Predicted	4	C19H33Xe	NCEBPNQZDZLIOT-UHFFFAOYSA-N	CC1=CCCC2(C)CC3C(CCC32)CC([Xe](C)C)CC1
pkc0014195	Predicted	4	C19H33Xe	ZDZXELCOENSVRB-UHFFFAOYSA-N	CC1=CCCC(C)[Xe]2CC3(C)CCC(C3)C(C)C2CC1
pkc0014196	Predicted	4	C20H32	DAYHBHLRCAIJML-UHFFFAOYSA-N	C=C1CCCC(C)CC1CC1C2CC(CC=C2C)C1C
pkc0014197	Predicted	4	C20H32	UKJNGAZXJYUDQB-UHFFFAOYSA-N	C=C1C(C(C)CCC2CC(C)CCC=C2C)=CCC1C
pkc0014198	Predicted	4	C20H32	WTDMCTGVOIWKGV-UHFFFAOYSA-N	CC(C)=C1CCC2C(=CCC3(C)C(C)CCCC23C)C1
pkc0014199	Predicted	4	C19H33Xe	LEERSACNADQLCZ-UHFFFAOYSA-N	CC1C2CC[Xe](C)C(C2)C23CC1C(CCC2(C)C)C3C
pkc0014200	Predicted	4	C20H32	KQVXMGMWYAYCSL-UHFFFAOYSA-N	C=C1C(C)CCC1C1(C)CCC12CC(C)CCC=C2C
pkc0014201	Predicted	4	C19H33Xe	VJRDOOJZDSSTMK-UHFFFAOYSA-N	CC1=CCC(CC=C2C(C)CCCC2(C)C)[Xe](C)CC1
pkc0014202	Predicted	4	C19H33Xe	YYOKATGSMIACQI-UHFFFAOYSA-N	CC1CC2(C(C)C)CCC3C4(C)CC[Xe]1C32CCC4C
pkc0014203	Predicted	4	C20H32	PJFOZHJEXYFKEL-UHFFFAOYSA-N	CC1=CCCC(C)CC1CCC1(C)C2=C(C)CCC1C2
pkc0014204	Predicted	4	C20H32	BUKORHXPYNJLIP-UHFFFAOYSA-N	C=C1C(C)CCC1C1(C)CCC=C(C)CC=CC1(C)C
pkc0014205	Predicted	4	C20H32	AXLYUXZASXWAKJ-UHFFFAOYSA-N	CC1=C2CC(C)C3(CCC4C3CCC(C)C4(C)CC1)C2
pkc0014206	Predicted	4	C19H33Xe	IYAIEBLOQQRQHF-UHFFFAOYSA-N	CC1CCC2CC3CCC4CC3CC4CCC(C1)[Xe]2C
pkc0014207	Predicted	4	C19H33Xe	VDKYOLQXHOXFPU-UHFFFAOYSA-N	CC1CCC(C(C)C)C1=CCC1C[Xe]2CC1CCC2C
pkc0014208	Predicted	4	C19H33Xe	KGUFPKMOVWEYSV-UHFFFAOYSA-N	CC1=CCC2CC3C[Xe](C)CCC(C2C)C(CC1)C3C
pkc0014209	Predicted	4	C20H32	LVASXPFELMJLNQ-UHFFFAOYSA-N	C=CC1CCC2C(=C)CCC3(C1)C(C)(C)CCCC23C
pkc0014210	Predicted	4	C19H32Xe	BZVPPCDYUSNDIE-UHFFFAOYSA-N	C=CC1(C)CCC12[Xe]C(C)(CCCC(=C)C)CCC2C
pkc0014211	Predicted	4	C19H33Xe	UXEMMRBKTOCKFR-UHFFFAOYSA-N	CC1CC2C3CC(CC3C1C)C(C)C1CC[Xe](C)C2C1
pkc0014212	Predicted	4	C19H33Xe	WTTVOGXQQWCRBM-UHFFFAOYSA-N	C=CC1(C)CCC12C(C)CC[Xe]1C(C)CCCC(C)C12
pkc0014213	Predicted	4	C19H33Xe	GNBFFOVPPOXQGO-UHFFFAOYSA-N	CC1CC2[Xe](C)C(CCC3CC24CC3CCC4C)C1C
pkc0014214	Predicted	4	C19H32Xe	SRKIAQGWVIOFOL-UHFFFAOYSA-N	CC1(C)CCCC2(C)C3CC12CCC1(C)[Xe]CCC31C
pkc0014215	Predicted	4	C20H32	FVUZOXUJGOKMPZ-UHFFFAOYSA-N	C=C(C)CCCC(=C)C1CC1C(C)C1CCC(C)C1=C
pkc0014216	Predicted	4	C19H33Xe	GYBGFGJNTLQDMN-UHFFFAOYSA-N	C=CC1CCC2C(C)CCC3[Xe](C)C2CCC3(C)CC1
pkc0014217	Predicted	4	C20H32	DERXLLWFHWJWIY-UHFFFAOYSA-N	CC1=CCC23CCC(C)=C(CC1)C2(C)CCCC(C)C3
pkc0014218	Predicted	4	C19H33Xe	HNIGEOHDOJWZDR-UHFFFAOYSA-N	C=CC1(C)CC[Xe](C)C1CCC1=CC(C)CCCC1C
pkc0014219	Predicted	4	C19H33Xe	IURKSVAQIUJYKM-UHFFFAOYSA-N	CC1=CCC[Xe](C)C2CCC2(C)C2CC(CC1)C2(C)C
pkc0014220	Predicted	4	C19H32Xe	IAQZNSJBAQUGAN-UHFFFAOYSA-N	C=C(C)CCCC1(C)CCC2(C)CC=C(C)CCC2[Xe]1
pkc0014221	Predicted	4	C20H32	REAKRRHFAZIBRI-UHFFFAOYSA-N	C=C1C2CC3(CC(C)CCCC3C)C1CCC2=C(C)C
pkc0014222	Predicted	4	C19H33Xe	MYNVQXPOTDIHHU-UHFFFAOYSA-N	C=C(C)CCCC(C)C12CCC(C)C13CC[Xe](C)C2C3
pkc0014223	Predicted	4	C20H32	SCFSIYQZLJOFOO-UHFFFAOYSA-N	C=CC1CC=C2C(C)C(C1)CC1C(C(C)C)CCC21C
pkc0014224	Predicted	4	C20H32	CBHXFBNVDUXJMV-UHFFFAOYSA-N	CC1CCCC2CC34CCC3(C)C=CC4(C)CCC12C
pkc0014225	Predicted	4	C19H33Xe	QWNMEUAYWQJKMP-UHFFFAOYSA-N	C=CC1(C)CCC1C1(C)CC[Xe]2C(C)CCC1C2(C)C
pkc0014226	Predicted	4	C20H32	CKKXZLIQAZLZLL-UHFFFAOYSA-N	CC1=C2CCC(C(C)C)=C1CC21CC(C)CCCC1C
pkc0014227	Predicted	4	C19H33Xe	LQTCHEPLARIXNZ-UHFFFAOYSA-N	C=CC1CCC2C(C)CCC3C(C)C(C1)C2C3[Xe](C)C
pkc0014228	Predicted	4	C19H33Xe	NONXBTKZORYBIM-UHFFFAOYSA-N	C=C[Xe]1CCC2(C)C(C)CC1(C)C1C2CCCC1(C)C
pkc0014229	Predicted	4	C20H32	FPEJWBHPXASCKK-UHFFFAOYSA-N	CC1=CCC(C(C)CCC2=C(C(C)C)CCC2C)C=C1
pkc0014230	Predicted	4	C20H32	FBCLXUVZIXXSIN-UHFFFAOYSA-N	C=CC(C)C1CC2=C(C)CCC3(C)C(C)CCC2C13C
pkc0014231	Predicted	4	C19H33Xe	TYFLCEDYJMUCJB-UHFFFAOYSA-N	CC(C)C1CCC23CC(C)[Xe]4CCC2(C)C(C)CCC143
pkc0014232	Predicted	4	C20H32	VWOZFOVODWYZFS-UHFFFAOYSA-N	C=CC1(C)CCC(C)=C1CCC1C(C(C)C)=CCC1C
pkc0014233	Predicted	4	C20H32	JDAKKLKTJSMMLC-UHFFFAOYSA-N	C=C1CC(C(C)C2CC=C(C)CC2)CC2C(C)CCC12
pkc0014234	Predicted	4	C19H33Xe	KLTLSEXCTFUCQI-UHFFFAOYSA-N	CC1CCC2CC13CC2CCC1[Xe](C)C3CCC1(C)C
pkc0014235	Predicted	4	C20H32	OOPSCORXQRBVEI-UHFFFAOYSA-N	CC1=C2CCC(C(C)C)=C1CC1C(C)C2CCC1(C)C
pkc0014236	Predicted	4	C19H33Xe	JBLGFQQZJLXLTM-UHFFFAOYSA-N	CC1CCC23CC(C)[Xe]4CCC1C(CC2C)C43C(C)C
pkc0014237	Predicted	4	C19H33Xe	IMGMXMOHPLIURN-UHFFFAOYSA-N	C=CC1(C)CCC2C3CCC(C)(CC3C)C1CC[Xe]2C
pkc0014238	Predicted	4	C19H33Xe	NSMCYNOTZFYYDX-UHFFFAOYSA-N	CC1=CCC[Xe](C)C2CC(C)C3CCC3(C)C(CC1)C2
pkc0014239	Predicted	4	C20H32	KSCXALSMWVMAGB-UHFFFAOYSA-N	CC1=CCC(C(C)C2CC23C(C)=CCCC3(C)C)CC1
pkc0014240	Predicted	4	C19H33Xe	AXWNZKUSLHPWCU-UHFFFAOYSA-N	C=C[Xe]1CCC2(C)C3(C(C)C)CCC(C)C3CCC12C
pkc0014241	Predicted	4	C19H33Xe	BOICJHLCZHVOKC-UHFFFAOYSA-N	CC1CCC(C)C2(C)C1CCC1(C)[Xe]3CCC21CC3C
pkc0014242	Predicted	4	C20H32	LZSUXUNOHHYBHT-UHFFFAOYSA-N	C=CC1(C)CCC2C(=C)CCC3C(C)CCC(C)C3C21
pkc0014243	Predicted	4	C20H32	TWSLJIPIHZJPRO-UHFFFAOYSA-N	C=C(C)CCCC1(C)CC=C(C)CCC2=C(C)CCC21
pkc0014244	Predicted	4	C19H33Xe	PLKWUOKMQJXIIY-UHFFFAOYSA-N	CC1CCC2C1CCC13CC1(C(C)C)CC[Xe]3C2(C)C
pkc0014245	Predicted	4	C20H32	VRZFBGKJVOGEQD-UHFFFAOYSA-N	CC(C)=C1CCC2C3=C(C)C(CCC2C)C(C)(C)CC13
pkc0014246	Predicted	4	C20H32	BCJUTKCABGSUAH-UHFFFAOYSA-N	C=CC1(C)CCC1C1(C)CCC2C(C)=C1CC2C(C)C
pkc0014247	Predicted	4	C20H32	ZYGDJDJSLHEVPW-UHFFFAOYSA-N	C=CC1(C)CCC2C(C)CC=C3CC(C)CCC21C3C
pkc0014248	Predicted	4	C19H33Xe	MGXDPCKBAJKPMW-UHFFFAOYSA-N	CC(C)C1CC2[Xe](C)C1CCC1(C)C3CCC2(C)C1C3
pkc0014249	Predicted	4	C19H33Xe	ZFJMBUXCCVGOBD-UHFFFAOYSA-N	C=CC1CCC2[Xe](C)CCC(C1)C1(C)CCC21C(C)C
pkc0014250	Predicted	4	C20H32	DNHYPNPVPFZTRF-UHFFFAOYSA-N	C=C1CC2CCC3(C)C(C)CCCC3(C)C2=CCC1C
pkc0014251	Predicted	4	C20H32	JAULCCZYDUQRNX-UHFFFAOYSA-N	C=C1C=CC(C(C)CCC2=CC(C)CCCC2C)CC1
pkc0014252	Predicted	4	C19H32Xe	HAZQXTQOGCDEBH-UHFFFAOYSA-N	CC1=CCCC2(C)C3CC(C)C(CCC2(C)[Xe]CC1)C3
pkc0014253	Predicted	4	C19H33Xe	QGGUDOWTYURIAO-UHFFFAOYSA-N	CC1CC2C3CC4(CC4C3C)C(C)CCC(C1C)[Xe]2C
pkc0014254	Predicted	4	C19H33Xe	GBDNXBNEGHSBTQ-UHFFFAOYSA-N	C=CC1CCC2(C1)C(C)CC[Xe]1C(C)C(C)CC2C1C
pkc0014255	Predicted	4	C19H33Xe	SEXRQHQZPGXUMR-UHFFFAOYSA-N	CC1CCC2C(C)C34C(CC2(C)C)C(CC[Xe]13)C4(C)C
pkc0014256	Predicted	4	C20H32	DMALANMLJNCGHL-UHFFFAOYSA-N	C=C1CCC23CC1CC2CCC1C(C)CCC3(C)C1C
pkc0014257	Predicted	4	C19H33Xe	KVQVXHMQRSGUQQ-UHFFFAOYSA-N	C=CC1CCC2(C1)C(C)CC[Xe]1C(C)C2CC1C(C)C
pkc0014258	Predicted	4	C19H33Xe	SJOQAJBUDULWFM-UHFFFAOYSA-N	CC1=CCC2CC[Xe](C)C(CC1)C1C(C)CCCC21C
pkc0014259	Predicted	4	C19H33Xe	KJBDIJIGRALVRM-UHFFFAOYSA-N	CC(C)C1C2CC34C[Xe]2C(C)CCC3(C)C(C)CCC14
pkc0014260	Predicted	4	C20H32	MJTZHOIYYLQGPE-UHFFFAOYSA-N	CC1CCCC2CC3CCC4(C)C=CC3(C)C4CC2C1
pkc0014261	Predicted	4	C19H33Xe	FRWSUYOAKGYSPG-UHFFFAOYSA-N	C=CC(C)C1CC2[Xe](C)CCC23C(C)CCC1C3(C)C
pkc0014262	Predicted	4	C19H33Xe	SKTXDJSQUXSSDI-UHFFFAOYSA-N	C=C1C(C)CCC1C1CCC2CC(C)C(CC[Xe]2C)C1
pkc0014263	Predicted	4	C19H33Xe	LWVYCPWANIQBHE-UHFFFAOYSA-N	CC1C2CC[Xe](C)C(C2)C2CCC(C)C3(C)CC1CC23
pkc0014264	Predicted	4	C19H33Xe	KCMXXZHBTNXLQU-UHFFFAOYSA-N	CC1CC2[Xe](C(C)C)C1CCC1(C)C3CCC(C)C21C3
pkc0014265	Predicted	4	C19H33Xe	MCIXTNHWLWQZQN-UHFFFAOYSA-N	CC(C)C1C=C2C3CCC(C)(C(C)C)[Xe]2C1CCC3C
pkc0014266	Predicted	4	C20H32	HKACYQJZMQYNOI-UHFFFAOYSA-N	C=CC1CCC(C2(C)CCC3=C(CCCC3(C)C)C2)C1
pkc0014267	Predicted	4	C20H32	FSXZIGJENCPDDG-UHFFFAOYSA-N	C=C1CC2CCC3C(C)CCC(C)(C2=CCC1C)C3C
pkc0014268	Predicted	4	C20H32	INBRRJBVLMDHTQ-UHFFFAOYSA-N	CC1=CCC23CC1C21CCC(C)(C)C(CCC3C)C1C
pkc0014269	Predicted	4	C20H32	AFIFZCQFXSEJPF-UHFFFAOYSA-N	C=CC1CC=C(C(C)CCC2(C)C(=C)CCCC2C)C1
pkc0014270	Predicted	4	C20H32	WQOAEKWHBGDDTB-UHFFFAOYSA-N	C=C1C(C)CCC1C1(C)CCC2=C(C)CCC(C)(C)C21
pkc0014271	Predicted	4	C20H32	DQBJMSLRMSDJIT-UHFFFAOYSA-N	C=CC1C(C)=CCC2C1CCC1C(C)CCC12C(C)C
pkc0014272	Predicted	4	C20H32	ZCTGFKPVBMDRMS-UHFFFAOYSA-N	C=CC1(C)CCC2=C(C)CCC3CC(C)CC1C2C3C
pkc0014273	Predicted	4	C20H32	UBLGPJVTYYPQRS-UHFFFAOYSA-N	CC1=CCC2(C)CCC3(C(=C(C)C)CCC3C)C2CC1
pkc0014274	Predicted	4	C20H32	BFTOCEOUXFOORK-UHFFFAOYSA-N	CC1=C2CC=C(C(C)C)C1CC21C(C)CCCC1(C)C
pkc0014275	Predicted	4	C19H33Xe	HDOPVWQBMCNSEJ-UHFFFAOYSA-N	CC(C)=CCCC1(C)C2CC3(CC[Xe]2C)C(C)CCC13
pkc0014276	Predicted	4	C19H33Xe	NVFFOEROGRJACK-UHFFFAOYSA-N	CC1=CCCC2(C)C=CC(CC1)C(C)CCC2[Xe](C)C
pkc0014277	Predicted	4	C20H32	SSBSLCXQPFWDGO-UHFFFAOYSA-N	C=C1C2CC3CC(C)CCC(C1CCC2=C(C)C)C3C
pkc0014278	Predicted	4	C19H33Xe	BQEDIYUSRAIDKG-UHFFFAOYSA-N	CC(C)C1C2CCC(C)C34CC[Xe](C(C)C3)C14CC2C
pkc0014279	Predicted	4	C19H33Xe	BQTTVCXGUDZBAY-UHFFFAOYSA-N	CC1CCC2C1CCC(C)C1(C)CC3CCC21C[Xe]3C
pkc0014280	Predicted	4	C19H33Xe	ASDJSAHGCPZXKX-UHFFFAOYSA-N	CC1CCCC2(C)C(CCC3C[Xe]4CC32CCC4C)C1
pkc0014281	Predicted	4	C20H32	UKUXWHXPEHTESS-UHFFFAOYSA-N	C=CC1(C)CCC2C(C)CC=C3C(C)CC21C3C(C)C
pkc0014282	Predicted	4	C20H32	ZXJMTGWZNPGVKV-UHFFFAOYSA-N	C=CC1CCC2=C(C)CCC3(C1)C(CCCC3(C)C)C2
pkc0014283	Predicted	4	C19H33Xe	VICPOPCVZLDYQD-UHFFFAOYSA-N	C=CC1(C)CCC2C3(C)CCC21C(C)CCC[Xe](C)C3
pkc0014284	Predicted	4	C20H32	SEBIFRWJALEFNF-UHFFFAOYSA-N	CC1=C2CC(C)(CC=C3C(C)CCCC3(C)C)C2CC1
pkc0014285	Predicted	4	C19H33Xe	XHJZHXAJNOQAIV-UHFFFAOYSA-N	CC1CCC2CC3CCC(C1)C2(C)C1CC3CC[Xe]1C
pkc0014286	Predicted	4	C19H33Xe	KTIUKOGOGXDQSR-UHFFFAOYSA-N	CC(C)=CCCC1(C)C2CC2C(C)C2CC[Xe](C)C1C2
pkc0014287	Predicted	4	C19H33Xe	NDRFTZMNLPXFAL-UHFFFAOYSA-N	CC1CCC2C3CC4CC(CC[Xe]4C)C2(C)CCC13C
pkc0014288	Predicted	4	C20H32	FVZCHWMYZLQZFU-UHFFFAOYSA-N	CC1=CCC(=CCC2=C(C)CCC(C)C2C)C(C)CC1
pkc0014289	Predicted	4	C19H33Xe	XRPQTBZBBSUMDR-UHFFFAOYSA-N	CC1=CCCC(C)C23CC(CC1)C(CCC2[Xe](C)C)C3
pkc0014290	Predicted	4	C20H32	ZSBUABCKUFIBPQ-UHFFFAOYSA-N	CC(C)C1=CCC2C(=C1)CCC21C(C)CCCC1(C)C
pkc0014291	Predicted	4	C19H33Xe	ZCXYGWJFLYUIJO-UHFFFAOYSA-N	C=CC1(C)CC[Xe](C)C1CCC1=C(C)CCC(C)C1C
pkc0014292	Predicted	4	C20H32	VLDHKQADQDHDNJ-UHFFFAOYSA-N	C=CC1CCC(C2CCC(C(=C)CCC=C(C)C)C2)C1
pkc0014293	Predicted	4	C20H32	VHYJRYOYOKSTNA-UHFFFAOYSA-N	C=CC1CCC(C(C)C2CC3=CCC(C(C)C)C3C2)C1
pkc0014294	Predicted	4	C19H33Xe	VAFNXLPEUOHCOL-UHFFFAOYSA-N	CC1=CCC2(CCC2[Xe](C)C)C(C)CCC(C)=CCC1
pkc0014295	Predicted	4	C19H33Xe	YSZZZQBBKFUOGF-UHFFFAOYSA-N	CC1CCC(C)C2C1CCC(C)C13CC[Xe](C(C)C1)C23
pkc0014296	Predicted	4	C19H33Xe	MKVUMWVKGRTBKN-UHFFFAOYSA-N	CC(C)C1C2CC3C4(C)CCC(C)[Xe]2CC13CCC4C
pkc0014297	Predicted	4	C20H32	ZKFSINUCHDAUJK-UHFFFAOYSA-N	CC1=C2CC(CC1)C(C)C2CC1=C(C(C)C)CCC1C
pkc0014298	Predicted	4	C20H32	WACVPSJIENHZNY-UHFFFAOYSA-N	C=CC1CCC(C2(C)CCC3=CC(C)CCCC32C)C1
pkc0014299	Predicted	4	C19H33Xe	RAXQRGYUKAHSTK-UHFFFAOYSA-N	C=C1C(C)CCC1C1CCC2CCC(C(C)C)[Xe]2CC1
pkc0014300	Predicted	4	C19H33Xe	NCTSWUMJDKDFNR-UHFFFAOYSA-N	CC1CC2C3CC4CC(C3C)C4(C)CCC1[Xe]2C(C)C
pkc0014301	Predicted	4	C20H32	VQZVGTWCSMAIAN-UHFFFAOYSA-N	C=CC1(C)CCC1C1(C)CCC2C(=C)C1CC2C(C)C
pkc0014302	Predicted	4	C20H32	NJUHSBUPARQQJN-UHFFFAOYSA-N	C=C1CCCC(C)CC12CCC(C)C21CC=C(C)CC1
pkc0014303	Predicted	4	C20H32	PTWRILVFDQDXPH-UHFFFAOYSA-N	C=C1CC2CCC3C(C)CCC3(C(C)C)C2=CCC1C
pkc0014304	Predicted	4	C19H33Xe	IHRATLCMXHRSOY-UHFFFAOYSA-N	C=CC1(C)CC[Xe]2C(C)CCC13CC(C)CCC2C3C
pkc0014305	Predicted	4	C19H33Xe	WBGQDOWYOBXTQS-UHFFFAOYSA-N	CC1=CCCC(C)[Xe]2CCC(C)=CCC(CC1)C2(C)C
pkc0014306	Predicted	4	C20H32	GZVJZAGQKBWCBQ-UHFFFAOYSA-N	C=CC1(C)CC=C1C(C)CCC1C(C)=CCC(C)C1C
pkc0014307	Predicted	4	C20H32	NNWIJBILRMUHNN-UHFFFAOYSA-N	C=C1C2CCC(C)C1(C)CCC(C)C21CC=C(C)CC1
pkc0014308	Predicted	4	C19H33Xe	VYKLZNYYAHWQQR-UHFFFAOYSA-N	C=CC1CCC2(C1)C(C)CC[Xe]2C(C)CCCC(=C)C
pkc0014309	Predicted	4	C20H32	BQVAWIXPMHODQH-UHFFFAOYSA-N	C=C1CCC(C)C(C)C1CC=C1CC=C(C)CCC1C
pkc0014310	Predicted	4	C20H32	JNKQSWOAEZCDFK-UHFFFAOYSA-N	C=C(C)C1CCC(C)C1CCC1(C)CC2C(C)=CCC21
pkc0014311	Predicted	4	C19H33Xe	ANNUWYKUHUPVIB-UHFFFAOYSA-N	CC1=C(CCC2C[Xe]3CC2CCC3C)C(C(C)C)CC1
pkc0014312	Predicted	4	C20H32	UTNOSODNZPVPEE-UHFFFAOYSA-N	C=CC(C)C1C=C2C(CCC3C(C)(C)CCCC23C)C1
pkc0014313	Predicted	4	C20H32	LQVHJALZXFLTHG-UHFFFAOYSA-N	C=CC1CCC2C(C)=CCC=C(C)CCC2(C(C)C)C1
pkc0014314	Predicted	4	C19H33Xe	YLAGIOZEDAVDRI-UHFFFAOYSA-N	CC1=CC2C(CC1)C(C)CC[Xe]1C(C)(C)CCCC21C
pkc0014315	Predicted	4	C20H32	QEONYURXMFVZTO-UHFFFAOYSA-N	CC1=C2CC3C(C)CCC(C)(C1CC=C2C(C)C)C3C
pkc0014316	Predicted	4	C19H33Xe	FUSTYZVSAAWVKQ-UHFFFAOYSA-N	CC(C)=CCC1C(C)C2CCC3(C)C[Xe]2C(C)CCC13
pkc0014317	Predicted	4	C19H33Xe	POSCSFHPEFNJBP-UHFFFAOYSA-N	CC1CCCC(C)C(=CCC23CC2[Xe](C)CCC3C)C1
pkc0014318	Predicted	4	C20H32	VYWVUMUFEQNZOB-UHFFFAOYSA-N	C=CC12CC3C(C)CCC(C)C3CC(CCC1=C)C2C
pkc0014319	Predicted	4	C19H33Xe	IXILYTSXXSCXCT-UHFFFAOYSA-N	CC1C=C(CCC(C)C23CCC(C)[Xe]2C3)C(C)CCC1
pkc0014320	Predicted	4	C19H33Xe	MGEDYSRQCCNTRE-UHFFFAOYSA-N	CC1CCC(C)C23CC[Xe](C)C4CC4C(C)C(CC12)C3
pkc0014321	Predicted	4	C20H32	NWBAFVMWWWHKLR-UHFFFAOYSA-N	C=CC1(C)CCC(C)=C1CCC1=C(C)C(C)CCC1C
pkc0014322	Predicted	4	C19H33Xe	BAIJEEMDEZCINY-UHFFFAOYSA-N	C=C1C(C)CCC1C(C)C1CC2CC(C)CC[Xe]1C2C
pkc0014323	Predicted	4	C20H32	ZEDIYKYGZNWODZ-UHFFFAOYSA-N	C=CC1=CCC2CC3C(C)CCC(C)C3CC1(C)C2C
pkc0014324	Predicted	4	C19H33Xe	WWGQPSWYTSCDJF-UHFFFAOYSA-N	C=CC1(C)CCC=C(C)CC[Xe]2CC(C)C1CCC2C
pkc0014325	Predicted	4	C20H32	MDDUOCFUDNTPMC-UHFFFAOYSA-N	C=CC(C)C1CC2(C)C3=C(CCC2C)C(C)(C)C1CC3
pkc0014326	Predicted	4	C20H32	KUIKYOMKBMZACT-UHFFFAOYSA-N	C=CC(C)C1=C(C(C)CC=C2C(C)CCC2C(C)C)C1
pkc0014327	Predicted	4	C20H32	KKHYCAHNYLPXAZ-UHFFFAOYSA-N	CC1=C2CC3CCC4C(CC1)C(C)CCC3(C2)C4(C)C
pkc0014328	Predicted	4	C20H32	OCCOBBREVZZIHU-UHFFFAOYSA-N	C=CC1=C(C)C2CCC3C(CCC3C(C)C)CC2CC1
pkc0014329	Predicted	4	C20H32	VDQNVHZZPYQJQG-UHFFFAOYSA-N	C=CC1CCC2C(C)C(=CC3C(C)C2CCC3(C)C)C1
pkc0014330	Predicted	4	C19H33Xe	OVLBYGIACNRPOM-UHFFFAOYSA-N	C=CC1(C)CCC2CC(C)C3CCC3(C)C1CC[Xe]2C
pkc0014331	Predicted	4	C20H32	APBICLUHMQDSEZ-UHFFFAOYSA-N	C=C1C(C)CCC1C1(C)CCC1=C(C)CCC=C(C)C
pkc0014332	Predicted	4	C19H33Xe	AXUSDGSEDQQMKP-UHFFFAOYSA-N	C=C[Xe]1CCC=C(C)CCC1(C)C(C)CCCC(=C)C
pkc0014333	Predicted	4	C20H32	WVPMRVSBGWZNEM-UHFFFAOYSA-N	CC1=CCC2(C(C)CCC3C(C)CC=CC3(C)C)CC12
pkc0014334	Predicted	4	C19H33Xe	FQAIVZKDRYDTCM-UHFFFAOYSA-N	CC1CCC2(C)C(C)CCC34C1CC[Xe]3C(C)CC24C
pkc0014335	Predicted	4	C20H32	CNPMRZJAVAYJDC-UHFFFAOYSA-N	C=CC1CCC(C2CCC(C(C)=CCC=C(C)C)C2)C1
pkc0014336	Predicted	4	C19H33Xe	WPVWOOUNOUQZKW-UHFFFAOYSA-N	CC1=CCC(C(C)C2C[Xe]3C(C)CCC2C3(C)C)CC1
pkc0014337	Predicted	4	C19H33Xe	FMDNFPFUMOXNSQ-UHFFFAOYSA-N	CC1CCC23C(C)C(CCC(C)C24CCC(C)[Xe]3C4)C1
pkc0014338	Predicted	4	C20H32	KYUBUCRMDULYPW-UHFFFAOYSA-N	C=CC1CCC(C(C)C2CC23C(C)=C(C)CCC3C)C1
pkc0014339	Predicted	4	C19H33Xe	LEHAVPPKSRISIZ-UHFFFAOYSA-N	C=CC1(C)CCC2[Xe](C)CCC3C(CCC31C)C2(C)C
pkc0014340	Predicted	4	C20H32	MKAYPTXUCINVEN-UHFFFAOYSA-N	C=C1C(C)CCC2=C(C)CCC1C(C)C2CC=C(C)C
pkc0014341	Predicted	4	C19H33Xe	GLZOJQISRXRAEO-UHFFFAOYSA-N	CC1CCCC2C(CCC3C[Xe]4CC2C3CCC4C)C1
pkc0014342	Predicted	4	C20H32	LDHCQEKOFDLXCH-UHFFFAOYSA-N	C=CC1CCC2C3=CC(C(C)C)C(CCC2C)C3CC1
pkc0014343	Predicted	4	C19H33Xe	ITCVJJWPUQYOCP-UHFFFAOYSA-N	CC(C)C1CC[Xe]2CCC3CCC4CC3C(CC12)C4C
pkc0014344	Predicted	4	C20H32	OTLAQRYUCBYMDF-UHFFFAOYSA-N	C=CC(C)C1CC1C1CCC2C(=C)C(CC(C)C2C)C1
pkc0014345	Predicted	4	C19H33Xe	GPGQJJOQSXDDJB-UHFFFAOYSA-N	CC1=C(CC2C3CC2[Xe](C)CCC3C)C(C)CCC1C
pkc0014346	Predicted	4	C19H33Xe	UPTKAKUNBYRMFP-UHFFFAOYSA-N	C=C1C(C)CCC2C3(C)CCC3[Xe](C)CCC12C(C)C
pkc0014347	Predicted	4	C20H32	ZTGLQHMPSHYXSC-UHFFFAOYSA-N	C=C(C)CCC1C2CC(CCC(C)=CCCC2=C)C1C
pkc0014348	Predicted	4	C20H32	VHYYKOUDUZERHQ-UHFFFAOYSA-N	CC1=C(CCC2(C)C3CC4C(C3)C42C)C(C)C(C)CC1
pkc0014349	Predicted	4	C19H33Xe	PETFQKVKKDMPAR-UHFFFAOYSA-N	CC1CCC2CC3CC(CC[Xe]3C)C3(C)CCC23C1C
pkc0014350	Predicted	4	C19H32Xe	QIAXXEVOJANESD-UHFFFAOYSA-N	C=CC1(C)CCC2(C)CCC=C(C)CCC1(C(C)C)[Xe]2
pkc0014351	Predicted	4	C20H32	LKEMYVVFXGITME-UHFFFAOYSA-N	CC(C)C1C2CC3C4(C)CC5C(CC4C1CC2C)C53C
pkc0014352	Predicted	4	C20H32	JBGQISKRTJZMNR-UHFFFAOYSA-N	C=CC1CCC(C2CCC3(C2)C(C(C)C)=CCC3C)C1
pkc0014353	Predicted	4	C20H32	MCDPOQHYGGZQPW-UHFFFAOYSA-N	C=CC1=CCC2C(C)CCC3C(C)C2C1(C)CC3(C)C
pkc0014354	Predicted	4	C20H32	OMUBTKANDXOHRP-UHFFFAOYSA-N	C=CC1CCC2=CC3CCCC(C)C3(C)CC(C1)C2C
pkc0014355	Predicted	4	C19H33Xe	KCGXFQHVRKJQIN-UHFFFAOYSA-N	CC1CCC(C)[Xe]2CC3CC4C(CC4(C)CCC12)C3C
pkc0014356	Predicted	4	C20H32	VZDOAXOXSCDFEG-UHFFFAOYSA-N	CC(C)C1=CC2=C(CC1)CC1CCCC(C)C1(C)CC2
pkc0014357	Predicted	4	C20H32	RKWDETBQTTWGCO-UHFFFAOYSA-N	CC1=C2CCC(C(C)C)=C1CC1C(CCCC1(C)C)C2
pkc0014358	Predicted	4	C19H33Xe	PEYKCFMQZHJUAI-UHFFFAOYSA-N	CC1CCC2C3(C)C[Xe]4C(C)CCC24C(C)CCC3C1
pkc0014359	Predicted	4	C19H33Xe	BOMMKOBRTVPVAH-UHFFFAOYSA-N	C=CC1CCC(C2CCC=C(C)CC[Xe](C(C)C)C2)C1
pkc0014360	Predicted	4	C19H33Xe	VKCTXRCWSPKGRL-UHFFFAOYSA-N	CC1CC23CCC(C)C4(C)CC[Xe]1C2C(C)(C)CCC43
pkc0014361	Predicted	4	C19H33Xe	VNEHLAWNVMGAFR-UHFFFAOYSA-N	C=CC1CCC(C2CC[Xe]3C(C)C(C2)CC3C(C)C)C1
pkc0014362	Predicted	4	C20H32	ZQGNKXAEESXYPF-UHFFFAOYSA-N	CC1=CCC(C2CCC3=C(C)C(C2)CC3C(C)C)CC1
pkc0014363	Predicted	4	C19H33Xe	DEIXOBGBBANVHZ-UHFFFAOYSA-N	C=CC(C)C1CC2[Xe](C)CCC3C(C)CCC3C2(C)C1
pkc0014364	Predicted	4	C20H32	SFLDAGPSTIOCRI-UHFFFAOYSA-N	C=C1C(C)CCC1C(C)C1CC2(C)C(C)=C1CCC2C
pkc0014365	Predicted	4	C19H33Xe	XLDYRBQDAUYZGP-UHFFFAOYSA-N	CC(C)C1CC2[Xe](C)C1CC1C(C)C3CCC(C)C12C3
pkc0014366	Predicted	4	C19H33Xe	DGFXIIBNVKIBOY-UHFFFAOYSA-N	C=C1CCC(C)C(CCC2CC=C(C)CC[Xe]2C)C1C
pkc0014367	Predicted	4	C19H33Xe	IUUMBHFZLPGNHH-UHFFFAOYSA-N	C=CC1(C)CCC1C1(C)CCC2C(C)CCCC(C)[Xe]21
pkc0014368	Predicted	4	C20H32	AZVDVLBPXYEFIT-UHFFFAOYSA-N	C=CC(C)C1CC2(C)C(C)CC=C3C(C)CCC3C12C
pkc0014369	Predicted	4	C19H33Xe	IXOQSDLCQUHBGQ-UHFFFAOYSA-N	C=C1C(C)CCC1C1CC[Xe](C(C)CCC=C(C)C)C1
pkc0014370	Predicted	4	C19H33Xe	FIMJQYAHHCRJME-UHFFFAOYSA-N	CC1CCC2C1CCC1(C)CC3C1CCC3(C)C[Xe]2C
pkc0014371	Predicted	4	C20H32	ZJCJTAXJUIKSKN-UHFFFAOYSA-N	C=CC1C=C(C(C)CCC2C(C)CC=C(C)C2C)CC1
pkc0014372	Predicted	4	C19H33Xe	XZFJUPJHZGSYHA-UHFFFAOYSA-N	C=CC1CCC(C(C)C2C[Xe]3C(C)C2CCC3(C)C)C1
pkc0014373	Predicted	4	C20H32	ANMVNPOGACUBAQ-UHFFFAOYSA-N	CC(C)=C1CCC2=C(C)C1CC1C(C)CCC21C(C)C
pkc0014374	Predicted	4	C19H33Xe	VYYOUAGUUWHQRD-UHFFFAOYSA-N	CC(C)=C1CCC(C)C1CCC1(C)C2CC[Xe]1C(C)C2
pkc0014375	Predicted	4	C20H32	RMEHLZGXZFZTDT-UHFFFAOYSA-N	C=C1CCC=C(C)CCC23CC1C(C)(C)C2CCC3C
pkc0014376	Predicted	4	C20H32	QKZXQNGDLIRSMQ-UHFFFAOYSA-N	C=CC(C)C1CC2C(C)CCC3C(=C)C2C1CC3(C)C
pkc0014377	Predicted	4	C19H32Xe	TVOSABQANPDNQR-UHFFFAOYSA-N	C=CC1(C)CCC2(C)CCC3(C)C(C)CCC1([Xe]2)C3C
pkc0014378	Predicted	4	C20H32	CSTGPFSUNHIRCQ-UHFFFAOYSA-N	C=CC1CCC2C(C)CCC3=C(C1)C2(C)CCC(C)C3
pkc0014379	Predicted	4	C19H32Xe	QYYODVUMDCQYND-UHFFFAOYSA-N	C=CC(C)C1CC12C(C)CC[Xe]C2(C)CCCC(=C)C
pkc0014380	Predicted	4	C20H32	XZVLWGAYIWSBAO-UHFFFAOYSA-N	CC1=CCC(C)C(CCC2(C)C3=C(C)CCC2C3)C1C
pkc0014381	Predicted	4	C19H33Xe	PXKLHUKUSQLWNV-UHFFFAOYSA-N	C=CC1CCC(C2CCC3C(C)CC[Xe](C2)C3(C)C)C1
pkc0014382	Predicted	4	C20H32	GFZGGDOFADSYSW-UHFFFAOYSA-N	C=CC12CC3CC(C)CCC(C3C)C(CC=C1C)C2C
pkc0014383	Predicted	4	C19H33Xe	AEAAZPRZXSHWSM-UHFFFAOYSA-N	CC1=C2CCC(C(C)C)[Xe]1CC1(C)C(C)CCCC21C
pkc0014384	Predicted	4	C19H33Xe	NLKONVUUACNAPB-UHFFFAOYSA-N	C=CC1(C)CCC1C1(C)CC[Xe]2C(CCCC2(C)C)C1
pkc0014385	Predicted	4	C19H33Xe	XQCYMHPUDGHVGG-UHFFFAOYSA-N	C=CC(C)C1CC12C(C)CC[Xe]1C(C)CCC(C)C12C
pkc0014386	Predicted	4	C20H32	OSLHCQMVFWXGJE-UHFFFAOYSA-N	C=CC(C)C1=C2CC3C(C)CCC3C(C)(C)C(C1)C2C
pkc0014387	Predicted	4	C19H33Xe	IZFDGHIVHFGMOF-UHFFFAOYSA-N	C=CC1CCC(C2(C)CC[Xe]3C(C)C2CCC3(C)C)C1
pkc0014388	Predicted	4	C19H33Xe	WXZUMIPRNVRJHE-UHFFFAOYSA-N	CC(C)C1CCC2C[Xe]3CCC4(C(C)C)CC34CCC21
pkc0014389	Predicted	4	C19H33Xe	JXMOEICSYGTSGC-UHFFFAOYSA-N	C=CC1CC[Xe]2CC(C)C(CCC(C)=CCCC2C)C1
pkc0014390	Predicted	4	C20H32	RXSAHMLGEKXSMT-UHFFFAOYSA-N	C=C1CCC2(C(C)CCC3C(=C(C)C)CCC3C)CC12
pkc0014391	Predicted	4	C20H32	SVOXMQRIPYBPMR-UHFFFAOYSA-N	CC1=CCC(C(C)C)C1CCC1(C)C2CC3C(C2)C31C
pkc0014392	Predicted	4	C19H33Xe	DVKNIMYOMVOWFT-UHFFFAOYSA-N	C=C(C)CCCC(C)C12CCC(C)[Xe]1CCC(C)C2=C
pkc0014393	Predicted	4	C19H33Xe	MTMZQAUQGXXQDY-UHFFFAOYSA-N	C=CC(C)C1CC1C1(C)CC1[Xe]1C(C)CCCC1(C)C
pkc0014394	Predicted	4	C19H33Xe	LZPSNJVKMPHSNU-UHFFFAOYSA-N	CC(C)C1CC2C3CC[Xe]4C(C)CC1(CCC3C)C24C
pkc0014395	Predicted	4	C20H32	MAHMEADCPRXSCG-UHFFFAOYSA-N	C=C(C)CCCC(C)=CCCC1(C)C2=C(C)CCC1C2
pkc0014396	Predicted	4	C20H32	MQVIOPOVBSMKSC-UHFFFAOYSA-N	C=C1C(C)CCC2(C)C(C)CCC3C2CC12C3C2(C)C
pkc0014397	Predicted	4	C20H32	IKQNGUQLTNYKDJ-UHFFFAOYSA-N	CC1=CCC(C2(C)CCC3C(=C(C)C2)CCC3C)CC1
pkc0014398	Predicted	4	C19H33Xe	MYVYJAMYEBRXSE-UHFFFAOYSA-N	C=CC(C)C1CC1C1CC[Xe]2C(C)C(CCC2(C)C)C1
pkc0014399	Predicted	4	C20H32	SSGZYUODTXBXFJ-UHFFFAOYSA-N	C=CC1(C)CCC1C1(C)CCC2C(=CCCC2(C)C)C1
pkc0014400	Predicted	4	C19H33Xe	LTJPLDCLWWAFIK-UHFFFAOYSA-N	CC1C2CC3C(C)C(C2)C2(C)CCCC(C)(C)[Xe]2CC13
pkc0014401	Predicted	4	C19H33Xe	FDARYYXREXIVLS-UHFFFAOYSA-N	C=CC(C)C1CC2C(C)CCC3[Xe](C)CCC12C3(C)C
pkc0014402	Predicted	4	C19H33Xe	JCDDKOPKMMWABA-UHFFFAOYSA-N	C=C1CCCC(C)CC1CCC1(C)CC(C)[Xe]2CCC21
pkc0014403	Predicted	4	C19H33Xe	FRRKTXVIJVCABA-UHFFFAOYSA-N	CC1CCC2(C)C3CC1(CC[Xe](C)C1CCC13C)C2C
pkc0014404	Predicted	4	C19H33Xe	QFXXWBADUFLYQZ-UHFFFAOYSA-N	C=C1C(C)CC[Xe]2C(C)CCC13C(C)C2CC3C(C)C
pkc0014405	Predicted	4	C19H33Xe	JBWHYIRBLRFREJ-UHFFFAOYSA-N	CC1CCCC2C(CCC3CC2C2CC3CC[Xe]2C)C1
pkc0014406	Predicted	4	C20H32	KJQJSQOKCOIVBN-UHFFFAOYSA-N	CC(C)C1=CC2=C(CC1)C1(C)CCC(C(C)C)C1CC2
pkc0014407	Predicted	4	C19H33Xe	KMNQVGANOOQNJR-UHFFFAOYSA-N	CC1CCC2C3CC[Xe]1C1(CC3)C(C)CCC2(C)C1C
pkc0014408	Predicted	4	C19H33Xe	AJKYNKLOTVEDRK-UHFFFAOYSA-N	CC(C)C1CCC2(C)C1CCC1(C)CC(C)[Xe]3CCC312
pkc0014409	Predicted	4	C19H33Xe	WLTUFNIABJXEHZ-UHFFFAOYSA-N	CC1CCCC(C)(C)C12C1CC3(C)CC2[Xe](C)CCC13
pkc0014410	Predicted	4	C20H32	GRWXGLGIDHAVBJ-UHFFFAOYSA-N	C=C1CC2C3=CCC(C)C(CCC1C)C2CC3C(C)C
pkc0014411	Predicted	4	C20H32	KBISZUBTOAXOEB-UHFFFAOYSA-N	C=CC(C)C1CC1C(C)C1CC2=CCCC(C)C2(C)C1
pkc0014412	Predicted	4	C20H32	GHCXOFSOUMDZMV-UHFFFAOYSA-N	C=CC1(C)CC=C2C(C)C1CC21CC(C)CCCC1C
pkc0014413	Predicted	4	C19H33Xe	OMNHUPXZFIOLLV-UHFFFAOYSA-N	C=CC(C)C1CC1C1(C)CC[Xe]1C(C)CCCC(=C)C
pkc0014414	Predicted	4	C19H33Xe	HNNBJTKCCYCCFL-UHFFFAOYSA-N	C=CC1(C)CCC23C[Xe](C)CCC2C(C)C1CCC3C
pkc0014415	Predicted	4	C20H32	BODUIMCAKZIDRH-UHFFFAOYSA-N	C=CC(C)C1CC1C1(C)CCC2=C(C)C1CCC(C)C2
pkc0014416	Predicted	4	C20H32	UAQZZFICNYMCKF-UHFFFAOYSA-N	C=CC1CCC2(C1)C(C)CCC21C(=C)C(C)CCC1C
pkc0014417	Predicted	4	C19H33Xe	RUSIYFLFCFMYNN-UHFFFAOYSA-N	CC1CCC(C)C23CCC(C)C24CC[Xe](C)C(CC13)C4
pkc0014418	Predicted	4	C19H33Xe	APOBSCNLBMDEIZ-UHFFFAOYSA-N	CC(C)C1C2CCC34CC(C)[Xe](CCC3C1CC2C)C4
pkc0014419	Predicted	4	C19H33Xe	BMKGRBQIVCBBSI-UHFFFAOYSA-N	C=CC(C)C1CC1C(C)C1CC2C(C)CCC2(C)[Xe]1C
pkc0014420	Predicted	4	C19H33Xe	OLBOOKNILBEHOZ-UHFFFAOYSA-N	CC1C2CC3CCC4[Xe](CCCC4(C)C)CC1CC3C2
pkc0014421	Predicted	4	C20H32	KPFXTHZVCUCSGE-UHFFFAOYSA-N	CC(C)C1C2CC3C4(C)C=CC3(C)C(CC4)C1CC2C
pkc0014422	Predicted	4	C19H32Xe	SQLJPJYTUJIXNU-UHFFFAOYSA-N	C=CC1CCC(C2(C)CCC3[Xe]C(C)(CCC3C)C2)C1
pkc0014423	Predicted	4	C19H33Xe	NRZIZBQGRZUZTK-UHFFFAOYSA-N	CC(C)=CCCC1C[Xe]2CC1CCC(C)=CCCC2C
pkc0014424	Predicted	4	C19H33Xe	QZFNCOQQOVOPER-UHFFFAOYSA-N	C=CC1CCC2(C1)C(C)CCC1C(C)C(C)C[Xe]2C1C
pkc0014425	Predicted	4	C20H32	PRSFTWYHAFZKBJ-UHFFFAOYSA-N	CC(C)C1CCC2C1CCC(C)C13C=CC(C)(CC1)C23
pkc0014426	Predicted	4	C20H32	IHHHAZDFTBZEPC-UHFFFAOYSA-N	C=CC1C=C2CC3C(C)CCC(C)(C3C)C(CC1)C2C
pkc0014427	Predicted	4	C19H33Xe	FJBKFPAIGBKGOW-UHFFFAOYSA-N	CC1CCC2=C3CCC(C)(C(C)C)[Xe]2C(CCC3C)C1
pkc0014428	Predicted	4	C19H33Xe	YVRCSIHKSAORAV-UHFFFAOYSA-N	CC1CCC23C[Xe]1C1CCC(C)(C)C(CCC2C)C13C
pkc0014429	Predicted	4	C19H33Xe	VHKNXGJHDITBEL-UHFFFAOYSA-N	C=C1C2CCC(C(C)C)[Xe]1CC1C(C)(C)CCCC21C
pkc0014430	Predicted	4	C19H33Xe	ONFPGODFZAJDDG-UHFFFAOYSA-N	C=CC1(C)CCC2C(C)CC[Xe]3C(C(C)C)CC2(C)C31
pkc0014431	Predicted	4	C20H32	ZCIYZNPJJBLNKI-UHFFFAOYSA-N	CC1=C2CC(CC1)C(C)C2CC1C(C(C)C)=CCC1C
pkc0014432	Predicted	4	C20H32	IFRKVLSTQFJWMG-UHFFFAOYSA-N	CC1=CCC(C2CCC3=C(C)C(CC(C)C3C)C2)CC1
pkc0014433	Predicted	4	C19H33Xe	LBJSLLOYNNDDCA-UHFFFAOYSA-N	CC1C2CCC(C)C3(C2)C1C[Xe]1C(C)CCC(C)C13C
pkc0014434	Predicted	4	C20H32	ICPVTZNEQWYHBH-UHFFFAOYSA-N	CC1=C2CC3C(C)C(CCC3(C)C)C1CC=C2C(C)C
pkc0014435	Predicted	4	C19H33Xe	ZXXGHGYQESKPMD-UHFFFAOYSA-N	CC1=C2CCC([Xe](C)C)C1CC21C(C)CCC1C(C)C
pkc0014436	Predicted	4	C19H33Xe	OCZYUYXEVZKLMK-UHFFFAOYSA-N	CC1CCC2(C)C(C)C1CCC1(C)[Xe]3CCC21CC3C
pkc0014437	Predicted	4	C20H32	TUEPPONRZKXUET-UHFFFAOYSA-N	C=C1C(C)CC=C2C(C)CCC3(C)C(C)CC1C2C3C
pkc0014438	Predicted	4	C20H32	KVTSKYSLAFLQNM-UHFFFAOYSA-N	C=CC1C=C(C(C)CCC2C(C)CCC(=C)C2C)CC1
pkc0014439	Predicted	4	C20H32	VRNBAWYMRBQQKU-UHFFFAOYSA-N	CC1=CCCC(C)C1(C)CCC1CC2=C(C)CCC1C2
pkc0014440	Predicted	4	C20H32	AMXMRKLACKLAGR-UHFFFAOYSA-N	C=CC1(C)CCC12C(C)CCC21C(C(C)C)=CCC1C
pkc0014441	Predicted	4	C20H32	ZWYULDRAJIEDFB-UHFFFAOYSA-N	C=C1CCC(C)C(C)C12CCC2(C)C1CC=C(C)CC1
pkc0014442	Predicted	4	C19H33Xe	ZCJXULTXBYOZBX-UHFFFAOYSA-N	C=CC(C)C1CC1C1(C)CCC2(C)C(C)CCC(C)[Xe]21
pkc0014443	Predicted	4	C20H32	LUUNIMPOSUGVSD-UHFFFAOYSA-N	CC1CCC2(C(C)C)C1CCC1(C)C=CC3(C)CCC132
pkc0014444	Predicted	4	C19H33Xe	VFFNRUJGPPTZSL-UHFFFAOYSA-N	CC1=CCCC2(C)C3CCC(C)C2(C3)C([Xe](C)C)CC1
pkc0014445	Predicted	4	C20H32	YJDCZIWDKLCYRJ-UHFFFAOYSA-N	CC1=C2CCC(C(C)C)=C1CC21C(C)CCCC1(C)C
pkc0014446	Predicted	4	C19H33Xe	RUTLEWTZQKANLX-UHFFFAOYSA-N	CC1=CCC(C2CCC(C3CCC([Xe](C)C)C3)C2)CC1
pkc0014447	Predicted	4	C19H33Xe	QAVWXWVQBWPWHV-UHFFFAOYSA-N	CC(C)=CCCC1CC2CC(CC[Xe]2C)C2CCC1C2
pkc0014448	Predicted	4	C19H33Xe	HCNZJBKZXFFWLX-UHFFFAOYSA-N	CC1=C2CC3C(C)CCC(C)C3(C)C1CCC2[Xe](C)C
pkc0014449	Predicted	4	C20H32	NJBNIBSGOLEIKI-UHFFFAOYSA-N	CC1=CCCC(C)=C2CC3CCC(C)C(C)C3(CC1)C2
pkc0014450	Predicted	4	C19H33Xe	AXHKSYUDJCFZLC-UHFFFAOYSA-N	CC1CCC2(C)C(C)CCC34CCC(CC13)[Xe](C)C24C
pkc0014451	Predicted	4	C20H32	ZBNKBSJANUZRPD-UHFFFAOYSA-N	CC(C)C1C2CCC3(C)C4(CC5C(C4)C53C)C1CC2C
pkc0014452	Predicted	4	C19H33Xe	BRTKBEQBMROCQM-UHFFFAOYSA-N	C=CC(C)C1CC1C(C)C1CC12C(C)CCC2[Xe](C)C
pkc0014453	Predicted	4	C19H33Xe	COFYICQJPVAYLJ-UHFFFAOYSA-N	C=CC(C)C1CC1C1CCC2C(C)[Xe](CCC2(C)C)C1
pkc0014454	Predicted	4	C19H33Xe	PLMHVOOSYFMUOV-UHFFFAOYSA-N	CC1CCC(C)C2CC3C(C)C(CC12)C1CC(C)[Xe]3C1
pkc0014455	Predicted	4	C20H32	LPUYHHBREUONDU-UHFFFAOYSA-N	C=C1CCC2C(C)CCC34CC1C(CC2C3(C)C)C4C
pkc0014456	Predicted	4	C19H33Xe	UEBPKAIQNFLDQJ-UHFFFAOYSA-N	C=C[Xe]1CCC2(C)C(C)CCC3C(C)CCC3(C)C12C
pkc0014457	Predicted	4	C20H32	AICYFWXINGJKND-UHFFFAOYSA-N	C=CC1CCC(C2CCC3C(=C)C(CCC3(C)C)C2)C1
pkc0014458	Predicted	4	C19H33Xe	OYKPZBRUNUJHCV-UHFFFAOYSA-N	CC1CCCC(C)[Xe](C2CC3CCC4CC3C2C4C)C1
pkc0014459	Predicted	4	C19H33Xe	DCTRZGSXVWONFX-UHFFFAOYSA-N	CC1=CCC2CCC3(C)C(CC[Xe](C)C3CC1)CC2C
pkc0014460	Predicted	4	C19H33Xe	CWUCQKPXNLRZSM-UHFFFAOYSA-N	C=C1C(C)CCC2C3C(C)CCCC(C)C13CC[Xe]2C
pkc0014461	Predicted	4	C19H33Xe	SBILDBPSYQCJGR-UHFFFAOYSA-N	CC(C)C1=C(CCC2(C)C[Xe]3C(C)CCC32)C(C)CC1
pkc0014462	Predicted	4	C20H32	PLXJUTGCDSAAPA-UHFFFAOYSA-N	CC1=CCC=C(C)C2CC3(CC1)CC(C)CCC2C3C
pkc0014463	Predicted	4	C20H32	DHYDENFZIOFKIP-UHFFFAOYSA-N	CC1CCC23C(C)(C)CCCC24CC2C(CC14C)C23C
pkc0014464	Predicted	4	C20H32	GGDDUGQRHBEGFG-UHFFFAOYSA-N	C=CC(C)C1CC12C(C)CCC2C(C)=CCCC(=C)C
pkc0014465	Predicted	4	C20H32	KJYFFXMOLAVDTH-UHFFFAOYSA-N	C=C1C(C(C)CCC2C(=C(C)C)CCC2C)=CCC1C
pkc0014466	Predicted	4	C20H32	YGGIYOMDBMBWLW-UHFFFAOYSA-N	C=CC1CCC=C(C)CCC(C2(C)CC=CC2(C)C)C1
pkc0014467	Predicted	4	C20H32	HMQGUEHEYVLEGU-UHFFFAOYSA-N	C=CC1CCC(C2(C)CCC2=C(C)CCCC(=C)C)C1
pkc0014468	Predicted	4	C20H32	WZHXSDYJCMWFRP-UHFFFAOYSA-N	C=CC1CCC(C2CCC3=C(C)CCC(C)C3CC2)C1
pkc0014469	Predicted	4	C20H32	VGBCFFXRBGVQTA-UHFFFAOYSA-N	CC1CCCC2(C)C3CCC4(C)C=CC3(CCC12C)C4
pkc0014470	Predicted	4	C19H33Xe	HDUFBOFJGOUBBD-UHFFFAOYSA-N	C=CC1CCC=C(C)CC[Xe]2C(C)CCC2(C(C)C)C1
pkc0014471	Predicted	4	C20H32	NXIMBCCFRAAPIA-UHFFFAOYSA-N	C=C(C)CCCC(C)C12CCC(C)=CCCC(C)=C1C2
pkc0014472	Predicted	4	C19H33Xe	SZEOBQOHYOWHHB-UHFFFAOYSA-N	C=CC1CC[Xe]2C(C)CCC(C1)C(C)C2CCC(=C)C
pkc0014473	Predicted	4	C20H32	BESNNAIZTQVHGU-UHFFFAOYSA-N	CC1CC2C(C(C)C)=CCC3=C2C(C)C(CCC3C)C1
pkc0014474	Predicted	4	C19H33Xe	FRBVFTYKXULKHN-UHFFFAOYSA-N	C=C(C)CCCC1(C)CC2C3CCC(C3)[Xe](C)CCC21
pkc0014475	Predicted	4	C20H32	KDSSKUJQIZCZAM-UHFFFAOYSA-N	C=CC1CCC2(CC3=CCCC(C)(C)C3CCC2C)C1
pkc0014476	Predicted	4	C20H32	MTXFIMIKAMPRCH-UHFFFAOYSA-N	C=CC1C(=C)CCC2C1CCC21C(C)CCC(C)C1C
pkc0014477	Predicted	4	C20H32	KMBQZUPKQVJQFS-UHFFFAOYSA-N	C=C1C(C)CCC=C(C)CCC1C(C)C1C=C(C)CC1
pkc0014478	Predicted	4	C19H33Xe	KQIGZNMIALKUTF-UHFFFAOYSA-N	CC1=CCCC2(C)C3CC[Xe](C)C(CC(C)C2CC1)C3
pkc0014479	Predicted	4	C20H32	NMDVUOSRWUFEBH-UHFFFAOYSA-N	C=CC1=C(C)CCC2C1CCC1C(C)CC2C1C(C)C
pkc0014480	Predicted	4	C20H32	DZIXZRIBWCMGQV-UHFFFAOYSA-N	CC1=CCC2(CC1)CC1=C(CCC2C)C(C(C)C)CC1
pkc0014481	Predicted	4	C19H33Xe	QDRFKVXRQRHNKY-UHFFFAOYSA-N	C=CC1CCC(C(C)C2CC3(C)C(C)CC[Xe]2C3C)C1
pkc0014482	Predicted	4	C20H32	YUNNIMJKAKHUGI-UHFFFAOYSA-N	C=CC1CCC(C2CCC3C(=C)C(C2)CC3C(C)C)C1
pkc0014483	Predicted	4	C19H33Xe	WOKSZNFLFNXXTQ-UHFFFAOYSA-N	C=CC1CCC=C(C)CCC(C2CC[Xe](C(C)C)C2)C1
pkc0014484	Predicted	4	C20H32	DJFNNAPQVHBTQL-UHFFFAOYSA-N	C=CC1CCC2=C(C)CCC3(C1)C(C)CCC2(C)C3C
pkc0014485	Predicted	4	C19H33Xe	HJPJLLZCABNOKO-UHFFFAOYSA-N	CC1=CCC(C2(C)CC[Xe]3C(C)CCC2C3(C)C)CC1
pkc0014486	Predicted	4	C19H33Xe	HGBPXOLHAQCSMT-UHFFFAOYSA-N	CC1=C(CCC2(C)C[Xe]3C(C)CCC32)CC(C)CCC1
pkc0014487	Predicted	4	C19H33Xe	UPKVZRUOERVEHP-UHFFFAOYSA-N	C=CC(C)[Xe]1CC2C(C)C1CC1(C)C(C)CCCC21C
pkc0014488	Predicted	4	C20H32	QGHPCXMMASPQKP-UHFFFAOYSA-N	C=C1CCC23CC4CCCC(C)(C)C4CCC2(C)C1C3
pkc0014489	Predicted	4	C19H32Xe	JBNPITPAWOMRQK-UHFFFAOYSA-N	C=C1C(C)CCC1C1CCC2[Xe]C(C)(CCC2C)CC1
pkc0014490	Predicted	4	C19H33Xe	ZKPNYEYWVDCKHX-UHFFFAOYSA-N	CC1CCC2[Xe](CCCC2(C)C)CC2(C)C=CC1CC2
pkc0014491	Predicted	4	C20H32	FLMXHUJMTKTOBQ-UHFFFAOYSA-N	C=CC1(C)CCC1C1(C)CCC2C(C)CC1=C(C)C2C
pkc0014492	Predicted	4	C19H33Xe	XOQIFEPZPLAQNR-UHFFFAOYSA-N	CC1CCC(C)C(C)C1=CCC1(C)CC(C)[Xe]2CCC21
pkc0014493	Predicted	4	C19H33Xe	UDHPNEWXENPLJT-UHFFFAOYSA-N	C=CC(C)[Xe]1CC2(C)C(C)CCC3(C)C(C)CCC1C32
pkc0014494	Predicted	4	C19H33Xe	UCELGYLSMNBEHQ-UHFFFAOYSA-N	C=C(C)C1CCC(C)C1CCC(C)C12CCC(C)[Xe]1C2
pkc0014495	Predicted	4	C20H32	GMMQAQUBBGFDTO-UHFFFAOYSA-N	C=CC1CCC2(C1)C(C)CCC1C(=C)C2CCC1(C)C
pkc0014496	Predicted	4	C20H32	BSXQEPIRGQXUOV-UHFFFAOYSA-N	C=C1C(C)CCC2=C(C)CCC3C(C)CCC13C2(C)C
pkc0014497	Predicted	4	C20H32	SNNUMXXPWKUZTH-UHFFFAOYSA-N	C=CC1(C)CCC2=C3CC(C)C(CC1C2C)C3C(C)C
pkc0014498	Predicted	4	C19H33Xe	OWTPZQXDWCHDSJ-UHFFFAOYSA-N	C=C1C(C)CCC12C(C)CCC1C(C)C(C)C[Xe]2C1C
pkc0014499	Predicted	4	C19H33Xe	LQOXILDDWHZVCE-UHFFFAOYSA-N	CC1CCC2C3CCC4(CCCC(C)C4(C)CC3)C[Xe]12
pkc0014500	Predicted	4	C20H32	FTFUJKLLRLVCES-UHFFFAOYSA-N	C=CC1(C)CCC1C(C)C1CC2C(C)=C1CCC2(C)C
pkc0014501	Predicted	4	C20H32	BKBJRJPEBIYSHO-UHFFFAOYSA-N	C=CC1(C)CCC1C1(C)CC=CC1(C)CCCC(=C)C
pkc0014502	Predicted	4	C19H33Xe	IPTXDTMYSUECRC-UHFFFAOYSA-N	C=C(C)CCC1C(C)C2CCC3CC(C2)[Xe](C)CCC31
pkc0014503	Predicted	4	C19H33Xe	FUOPWQYLQNBNPK-UHFFFAOYSA-N	C=CC1(C)CCC2C3CCC(C3)[Xe](C)CCC2C1(C)C
pkc0014504	Predicted	4	C19H33Xe	JCGVVFSXRVKVPB-UHFFFAOYSA-N	CC(C)C1=C(CCC2(C)C3CCC(C)[Xe]2C3)C(C)CC1
pkc0014505	Predicted	4	C19H33Xe	IDJUAHPLEGSOOT-UHFFFAOYSA-N	CC1CCC2(C)C(C)CC3C4CC[Xe]1C3(C2C)C4(C)C
pkc0014506	Predicted	4	C20H32	BCLDQQVIJDHCDQ-UHFFFAOYSA-N	CC1=CCC2(CC1)C(C)CCC21C(C)=C(C)CCC1C
pkc0014507	Predicted	4	C20H32	WEPDUGYOXUFFQV-UHFFFAOYSA-N	C=C1CCC2(C(C)CCC3=C(C)CCC(C)C3C)CC12
pkc0014508	Predicted	4	C19H33Xe	CRUCMBCOILKKIL-UHFFFAOYSA-N	CC1CCC2([Xe](C)CCCC2(C)C)C2(C)CCC13CC32
pkc0014509	Predicted	4	C19H33Xe	CEULVHOPDFACDE-UHFFFAOYSA-N	C=CC1(C)CCC2[Xe](C)CCC1C1(C)CCCC2(C)C1
pkc0014510	Predicted	4	C19H32Xe	JIJKLLLPUVOWBO-UHFFFAOYSA-N	CC1CCC2C(C)C3(CCC4(C)[Xe]CCC4(C)C2C3)C1
pkc0014511	Predicted	4	C19H33Xe	LNIMYLNVFHWLMN-UHFFFAOYSA-N	CC1CCC[Xe]2CC34CC3(CCC4C)C(C)CCC2C1
pkc0014512	Predicted	4	C20H32	VLUDLPYRJXIBHQ-UHFFFAOYSA-N	C=C1C(C)CCC1C(C)C1CC1=C(C)CCC=C(C)C
pkc0014513	Predicted	4	C19H33Xe	WQKOVAGQBNDDOH-UHFFFAOYSA-N	C=CC(C)C1CC1C1CCC2(C)C(C)CC[Xe](C1)C2C
pkc0014514	Predicted	4	C20H32	QSSJPXNKSQNOPB-UHFFFAOYSA-N	C=CC1(C)CCC2C(C)=CCC=C(C)CCC21C(C)C
pkc0014515	Predicted	4	C19H33Xe	IRHDPHOBGAHQKA-UHFFFAOYSA-N	CC1CC2C3CC1C2(C(C)C)C1CC(CC[Xe]1C)C3C
pkc0014516	Predicted	4	C20H32	DIAVFERUIMTJJX-UHFFFAOYSA-N	C=C1C(C)CCC2C(C)CC=C3C(C)C2C1C3C(C)C
pkc0014517	Predicted	4	C20H32	OTXWMWPFVSRQMK-UHFFFAOYSA-N	C=CC1(C)CCC2C(C)CCC3(C)C(=C)C2C1CC3C
pkc0014518	Predicted	4	C19H33Xe	PKYSFXXNZIYLKN-UHFFFAOYSA-N	C=CC1(C)CC[Xe]2C(C)CCC3C(C)CC2C3C1(C)C
pkc0014519	Predicted	4	C20H32	IVESGNHBWXJUME-UHFFFAOYSA-N	C=C1C2CC3C(C)CCC3(C(C)C)C1CCC2=C(C)C
pkc0014520	Predicted	4	C20H32	OGASQJOFWNQYQR-UHFFFAOYSA-N	CC1=CCC23CC1C2(C)CCC1C(C)CCC3(C)C1C
pkc0014521	Predicted	4	C20H32	RLHDAKOUCVHTGW-UHFFFAOYSA-N	C=CC1(C)CCC=C(C)CCC12C(C)CCC2C(=C)C
pkc0014522	Predicted	4	C19H33Xe	KBKRDIDDAOHBJU-UHFFFAOYSA-N	CC(C)C1CC2C3CC[Xe]4C(C)CCC4C2(C)CCC13
pkc0014523	Predicted	4	C19H32Xe	PIXKISBPCFBJAG-UHFFFAOYSA-N	CC1=CCC(C(C)C2CC3[Xe]C(C)(CCC3C)C2)CC1
pkc0014524	Predicted	4	C19H33Xe	SGVZSMMTUAQIPZ-UHFFFAOYSA-N	CC(C)C1C2CCC(C)C3CCC4C1C3([Xe]2C)C4(C)C
pkc0014525	Predicted	4	C19H33Xe	BHMKNXNNYSWDPF-UHFFFAOYSA-N	CC1=CC2C(CCC3CC(C)CCC2[Xe]3C)C(C)CC1
pkc0014526	Predicted	4	C19H33Xe	FLZUXYPHRLYRDX-UHFFFAOYSA-N	CC1CCCC2CC3(C)CCC2(C1)C[Xe]1C(C)CCC13
pkc0014527	Predicted	4	C19H33Xe	HFYRUXBHISGTRF-UHFFFAOYSA-N	CC1=CCC2CCC(C)[Xe](CCC(C)=CCC1)CC2C
pkc0014528	Predicted	4	C19H33Xe	IXZMUBPFQIVVMK-UHFFFAOYSA-N	CC1=C2CC3C(C(C)C)CCC3(C)C1CCC2[Xe](C)C
pkc0014529	Predicted	4	C20H32	LGALILAQOXUAPJ-UHFFFAOYSA-N	C=CC1(C)CCC2CC(CCCC(=C)C)C1CC=C2C
pkc0014530	Predicted	4	C20H32	SSUJZUFBDWGPTL-UHFFFAOYSA-N	CC1=CCC2CC1CC2CCC1=C(C)CCCC(C)C1
pkc0014531	Predicted	4	C20H32	DIZOUEXYEUWTBM-UHFFFAOYSA-N	C=CC1C(=C)CCC2C1CCC1C(C)CCC(C)C12C
pkc0014532	Predicted	4	C20H32	VBCSMQKWUDUMPC-UHFFFAOYSA-N	C=C(C)C1CCC(C)C1CCC1CC2=C(C)CCC1C2
pkc0014533	Predicted	4	C20H32	VMUTZLWWGXUMLM-UHFFFAOYSA-N	C=C1C=CC(C(C)CCC2(C)C(C)=CCCC2C)CC1
pkc0014534	Predicted	4	C20H32	NJLHLKTVBHBQLO-UHFFFAOYSA-N	C=C1CCC2CC1C2(C)CCC1=CC(C)CCCC1C
pkc0014535	Predicted	4	C20H32	AMNMXCLKLNBLOJ-UHFFFAOYSA-N	CC(C)=C1CCC2(C)C(=C3CCC(C)C3CCC2C)C1
pkc0014536	Predicted	4	C19H33Xe	UQQNOENBAWKHJA-UHFFFAOYSA-N	C=CC(C)[Xe]1CC2C(C)C1CC21CC(C)CCCC1C
pkc0014537	Predicted	4	C19H33Xe	ZOJWZQDGAABMHF-UHFFFAOYSA-N	C=CC1(C)CC[Xe](C)C1CCC=C(C)CCCC(=C)C
pkc0014538	Predicted	4	C20H32	SQZCYVQZHDVHPD-UHFFFAOYSA-N	C=CC1CCC(C2CCC3(C2)C(C)=C(C)CCC3C)C1
pkc0014539	Predicted	4	C19H33Xe	RALQNOJHJQKGTG-UHFFFAOYSA-N	CC1=CCCC2(C)C3CCC(C)[Xe]3CC2(C(C)C)CC1
pkc0014540	Predicted	4	C20H32	YWTGWUMCCSGPCE-UHFFFAOYSA-N	C=C1CCCC(C)(C)C12CC2C(C)C1CC=C(C)CC1
pkc0014541	Predicted	4	C19H33Xe	YYLOZNGEHFZBAA-UHFFFAOYSA-N	C=CC(C)C1CC2[Xe](C)CCC13C(C(C)C)CCC23C
pkc0014542	Predicted	4	C20H32	VJYLZRNUDCRFEY-UHFFFAOYSA-N	CC(C)=C1CCC2C(C)=C1CC1(C)C(C)CCCC21C
pkc0014543	Predicted	4	C20H32	OBMZENOWLBZWFV-UHFFFAOYSA-N	C=CC1(C)CCC(C)=C1CCC1C(=C)CCC1C(C)C
pkc0014544	Predicted	4	C19H33Xe	ZZVZWLRJBZAAPW-UHFFFAOYSA-N	CC(C)=CCCC(C)C12CCC3CC(C1)[Xe](C)CCC32
pkc0014545	Predicted	4	C20H32	BJQXDQHEHZBGOB-UHFFFAOYSA-N	C=C1CCC2C1CC2(C)CC=C1CC(C)CCCC1C
pkc0014546	Predicted	4	C20H32	ZDPGPHPOCCELBB-UHFFFAOYSA-N	C=CC1(C)CCC(C)=C1CCC1C(C)CC=C(C)C1C
pkc0014547	Predicted	4	C20H32	WQWYTDDWGZZORK-UHFFFAOYSA-N	C=C1C(C)CCC12C(C)CCC1=C(C)C2CC(C)C1C
pkc0014548	Predicted	4	C19H33Xe	UGFUZSBTAZTHDJ-UHFFFAOYSA-N	CC1CCC[Xe]2CC3CC4CC(C3C)C4(C)CCC2C1
pkc0014549	Predicted	4	C20H32	NROUOSGYAOMJRZ-UHFFFAOYSA-N	CC1CCC2(C)C(C)C3CCC24C=CC(C)(CCC13)C4
pkc0014550	Predicted	4	C19H33Xe	CMINYVZEIOZMMB-UHFFFAOYSA-N	CC1C2CC34CC2[Xe](C)CCC1C3(C(C)C)CCC4C
pkc0014551	Predicted	4	C20H32	HJVPASUQCKAIAB-UHFFFAOYSA-N	C=CC1(C)CCC2(C)C3=CCCC(C)C3(C)C1CC2C
pkc0014552	Predicted	4	C20H32	ZCPXUCSPNYRZHT-UHFFFAOYSA-N	C=CC(C)C1CC1C1CCC2C(C(C)C)=C(CC2C)C1
pkc0014553	Predicted	4	C20H32	LIMDZCMYGDVEJO-UHFFFAOYSA-N	C=C1C(C)CCC1C1CCC2=C(C(C)C)C(CC2C)C1
pkc0014554	Predicted	4	C20H32	DKTRNRKYEYQKLW-UHFFFAOYSA-N	C=CC1CCC(C2CCC3(C2)C(C)=CCC(C)C3C)C1
pkc0014555	Predicted	4	C19H33Xe	YETHENAANOPUNV-UHFFFAOYSA-N	CC1CCC(C)C2CC3=C(CCC12)CC([Xe](C)C)CC3
pkc0014556	Predicted	4	C19H33Xe	WFWHMKNCEXAQQB-UHFFFAOYSA-N	CC(C)=CCCC1(C)C2CC=C(C)CC[Xe]1C(C)CC2
pkc0014557	Predicted	4	C19H33Xe	VFPSFYNHQYFNOP-UHFFFAOYSA-N	CC1CCCC(C)C2(CCC34C[Xe](C3)C(C)CCC42)C1
pkc0014558	Predicted	4	C19H33Xe	BONVARBOBLFCPH-UHFFFAOYSA-N	C=C[Xe]1C(C)CCC2C1CCC21C(C)CCC(C)C1C
pkc0014559	Predicted	4	C20H32	IBLFPVAIXCJEQR-UHFFFAOYSA-N	C=CC(C)C1CC2CC3CCCC(C)C3(C)C=C1C2C
pkc0014560	Predicted	4	C20H32	FRNCDNZWQUIKHE-UHFFFAOYSA-N	C=CC(C)C1C=C2C(C)CCC13C(C)(C)CCCC23C
pkc0014561	Predicted	4	C19H33Xe	VFNHCOQCFMPXDQ-UHFFFAOYSA-N	CC1=CCC[Xe](C)C2CC3(C(C)C)CC2C(C)C3CC1
pkc0014562	Predicted	4	C20H32	DKGMMCNHCPBNIW-UHFFFAOYSA-N	CC1CCC2C(C)C1(C)CC1C3(C)CC4C(CC23)C41C
pkc0014563	Predicted	4	C20H32	NRELVOIVSRDVPO-UHFFFAOYSA-N	CC(C)=C1CCC2C3=C1C(C)C(CCC2C)C3C(C)C
pkc0014564	Predicted	4	C20H32	OZHROYUXPJYWFI-UHFFFAOYSA-N	CC(C)C1CCC2(C)C1CCC1(C)C3(C)C4CC21CC43
pkc0014565	Predicted	4	C19H33Xe	IFXOPTYPANNILR-UHFFFAOYSA-N	CC1CCC2CC[Xe]3C(C)CCC3C3(C)CCC23C1C
pkc0014566	Predicted	4	C20H32	FOWZFMKJPDGEKW-UHFFFAOYSA-N	C=C1C2(C)CC=C(C(C)C)C13CCC(C)C3CCC2C
pkc0014567	Predicted	4	C19H33Xe	ADKUMULUHSLULK-UHFFFAOYSA-N	CC1=CCC2(C(C)C)CCC(C)C23CC[Xe](C)C3CC1
pkc0014568	Predicted	4	C20H32	IXFCJTZWIMHHKD-UHFFFAOYSA-N	C=C1C(C)CCC1C1CC=C2CCC(C(C)C)C2CC1
pkc0014569	Predicted	4	C19H33Xe	XCJKGRZPCDECCU-UHFFFAOYSA-N	CC1=CCC23CC(C[Xe](C)CCCC2C)C(C)C3CC1
pkc0014570	Predicted	4	C20H32	BGUQYFMZNWENDW-UHFFFAOYSA-N	C=C1CCC23CC1C1(C)C(CCC2C)C(C)(C)CCC31
pkc0014571	Predicted	4	C20H32	FOISCIDKAYTUCP-UHFFFAOYSA-N	C=CC1C(=C)CCC2C1CCC21CC(C)CCCC1C
pkc0014572	Predicted	4	C20H32	WOGUFZBZZZMYMG-UHFFFAOYSA-N	C=CC(C)C1CC2=C(C)CCC13C(C(C)C)CCC23C
pkc0014573	Predicted	4	C19H33Xe	QDRKVNSFGIFSOD-UHFFFAOYSA-N	CC1=CCC2(CCC3C(C)CCC2(C)[Xe]3C)C(C)CC1
pkc0014574	Predicted	4	C19H33Xe	FGGSZXQSBWSAMU-UHFFFAOYSA-N	C=CC1(C)CCC2(C)C(CCC3C(C)CCC3[Xe]2C)C1
pkc0014575	Predicted	4	C19H33Xe	VSJYHTZFCDZXGG-UHFFFAOYSA-N	C=C[Xe]1CCC2(C)C3CC(C)C(CCC12C)C3C(C)C
pkc0014576	Predicted	4	C19H33Xe	CZKISUBAKTURNC-UHFFFAOYSA-N	CC1CCC[Xe]2CC3CC4CC(CC4CCC2C1)C3C
pkc0014577	Predicted	4	C19H33Xe	XLGORWFVVHXPMV-UHFFFAOYSA-N	C=CC(C)C1CC1C1CCC2C(C)C[Xe](C1)C2C(C)C
pkc0014578	Predicted	4	C20H32	XESPMPVBCGWUKB-UHFFFAOYSA-N	C=CC1CCC(C2(C)CCC3=C(CCC(C)C3C)C2)C1
pkc0014579	Predicted	4	C19H33Xe	GSCGWBUOJOSYES-UHFFFAOYSA-N	C=CC(C)[Xe]1CC2C(C)C1CC1C(C)C2CC1C(C)C
pkc0014580	Predicted	4	C20H32	PFPCSAVAYUKWNC-UHFFFAOYSA-N	C=CC(C)C1CC1C1(C)CCC2=C(C)CCC(C)C21C
pkc0014581	Predicted	4	C20H32	GWQMUKKCGXXFKP-UHFFFAOYSA-N	C=C(C)CCCC(C)=CCCC1CC2CC1CCC2=C
pkc0014582	Predicted	4	C20H32	CKRLPGHUNNVVPT-UHFFFAOYSA-N	CC1CCC2C(C)C3CC24C(C)(C)C=CC4(C)CCC13
pkc0014583	Predicted	4	C20H32	NIXPIMYOGKZGTO-UHFFFAOYSA-N	C=CC1(C)CCC2(C)C1=CCC1C(C)CCC2(C)C1C
pkc0014584	Predicted	4	C20H32	QOZQNBQCQUPMKY-UHFFFAOYSA-N	C=CC(C)C1C=C1C(C)CCC=C(C)CCCC(=C)C
pkc0014585	Predicted	4	C19H33Xe	GFIDPECMKVDMTC-UHFFFAOYSA-N	CC1CCC2C1CC1C(C)C3CC(C[Xe]2C)C(C)C1C3
pkc0014586	Predicted	4	C20H32	ANEOWLOANTWYOB-UHFFFAOYSA-N	CC1=CCC(C(C)CCC2CC(C)CCC=C2C)=CC1
pkc0014587	Predicted	4	C19H33Xe	HNEBOZLNIKDEGC-UHFFFAOYSA-N	C=CC1(C)CCC2CC(C)C3CC3C(C)C1CC[Xe]2C
pkc0014588	Predicted	4	C20H32	VDMZDBMOVAPCRJ-UHFFFAOYSA-N	C=CC(C)C1CC1C(C)C1CC2C(C(C)C)=C1CC2C
pkc0014589	Predicted	4	C19H33Xe	OCMBSXSHIJKASX-UHFFFAOYSA-N	CC1=CCC(CCC2=C(C)CCCC2(C)C)[Xe](C)CC1
pkc0014590	Predicted	4	C19H33Xe	NGRGMRKYRWYYDT-UHFFFAOYSA-N	C=CC(C)[Xe]1CC2(C)C(C)CCC3C2C1CCC3(C)C
pkc0014591	Predicted	4	C20H32	CFODCOKBTYAJBA-UHFFFAOYSA-N	C=C1C(C)CCC2C(C)CCC3=C(C(C)C)CC12C3C
pkc0014592	Predicted	4	C20H32	RYZXDKITMHCKMM-UHFFFAOYSA-N	C=C1CCC(C)C(CCC(C)C23CCC(C)=C2C3)C1C
pkc0014593	Predicted	4	C19H33Xe	JKVVCQVQHBIUNJ-UHFFFAOYSA-N	C=C[Xe]1CCC1(C)C(C)CCC1=C(C)CCCC(C)C1
pkc0014594	Predicted	4	C20H32	FKKVGCQJEOJNTM-UHFFFAOYSA-N	C=CC1=CCC2C3CC(C(C)C)C(CC1(C)C2C)C3C
pkc0014595	Predicted	4	C19H33Xe	XZOVIEVWXPHHGE-UHFFFAOYSA-N	C=CC1(C)CCC1C(C)C1C[Xe]1C(C)CCC=C(C)C
pkc0014596	Predicted	4	C19H33Xe	NQPMJOJCWFWGGC-UHFFFAOYSA-N	CC1CCC2C(C)C3C1CCC(C)[Xe]1CC(C)(C)C2C31
pkc0014597	Predicted	4	C20H32	PXXGNNOPLMYFRJ-UHFFFAOYSA-N	CC1CCC2=C3CC=C(C(C)C)C2(C)C(CCC3C)C1
pkc0014598	Predicted	4	C19H33Xe	QLAQUJBQLYTMRH-UHFFFAOYSA-N	CC1CCCC(C)C2(CCC34CCC(CC32)[Xe](C)C4)C1
pkc0014599	Predicted	4	C20H32	VLBGDNRUFNLMKQ-UHFFFAOYSA-N	C=CC(C)C1CC12CC1=C(CCC2C)C(C(C)C)CC1
pkc0014600	Predicted	4	C19H33Xe	KXDUXVIRFILHMU-UHFFFAOYSA-N	CC1CCC2CC3CCCC(C)(C)C3CC3[Xe]1CC23C
pkc0014601	Predicted	4	C20H32	OZHMARXDMZKBHL-UHFFFAOYSA-N	CC1=CCC23CCC(C)C(=C(CC2C)C3C(C)C)CC1
pkc0014602	Predicted	4	C19H33Xe	KPSPPGYFZHKYKI-UHFFFAOYSA-N	CC(C)C12CCC(C)C13CC[Xe](C)C1CCC3(C)C1C2
pkc0014603	Predicted	4	C19H33Xe	TXPKNRIZOKWSGT-UHFFFAOYSA-N	CC1CCCC2(C)C3CCC(C)[Xe]4CC3(C)CCC42C1
pkc0014604	Predicted	4	C19H33Xe	FVQOITUUOAUEBF-UHFFFAOYSA-N	C=CC1CCC2(C)C(C)C(C1)CC1C(C(C)C)CC[Xe]12
pkc0014605	Predicted	4	C19H33Xe	IOSYZUZGSMXVJY-UHFFFAOYSA-N	C=CC1(C)CCC1C1(C)CCC12C[Xe](C)CCCC2C
pkc0014606	Predicted	4	C19H33Xe	FTRZRPBALYHJPQ-UHFFFAOYSA-N	CC1=CCC(CCC2=C(C)CCCC(C)C2)[Xe](C)CC1
pkc0014607	Predicted	4	C20H32	KJZHSXDUEIEVAJ-UHFFFAOYSA-N	CC1=CCC2C(C)CCC34CC(C)CCC2C3CC1C4
pkc0014608	Predicted	4	C19H33Xe	SFRVKCJEBGQXKR-UHFFFAOYSA-N	C=C1C(C)CCC1C1(C)CCC2[Xe](C)CCC(C)C21C
pkc0014609	Predicted	4	C19H33Xe	DSSLSSTUHREIMR-UHFFFAOYSA-N	C=C1C(C)CCC1C(C)C1C[Xe]2C(C)CCC2C1(C)C
pkc0014610	Predicted	4	C20H32	WRLSSZQCLWZMMC-UHFFFAOYSA-N	CC1=CCC2CC1C(CC1C(=C(C)C)CCC1C)C2C
pkc0014611	Predicted	4	C19H33Xe	CYSWGVJJKAECMM-UHFFFAOYSA-N	C=CC1(C)CCC2[Xe](C)CCC1C1(C)CCC1C2(C)C
pkc0014612	Predicted	4	C19H33Xe	PXVFTMJTYQSMFV-UHFFFAOYSA-N	C=CC1(C)CCC(C)C12CC[Xe]1CC(C)CCCC12C
pkc0014613	Predicted	4	C20H32	JJMYXQXDPNKFMY-UHFFFAOYSA-N	C=C1C(C)CC=C2C(C)C1CC21CC(C)CCCC1C
pkc0014614	Predicted	4	C20H32	MNWLULIBVAJBAY-UHFFFAOYSA-N	CC1=CCC23CC1C(CC1C(C)CCC12C(C)C)C3C
pkc0014615	Predicted	4	C20H32	MFACZUZPLZSLEP-UHFFFAOYSA-N	C=CC1C=C(C(C)CCC2CC(C)CCC=C2C)CC1
pkc0014616	Predicted	4	C20H32	AMKDRUWBKHOOCD-UHFFFAOYSA-N	CC1=CCC23CC=C(C)C(CC1)C2(C)C(C)CCC3C
pkc0014617	Predicted	4	C20H32	FSTAPRGQRQFJOO-UHFFFAOYSA-N	C=CC1CCC2(C1)C(C)CCC2C(C)=CCC=C(C)C
pkc0014618	Predicted	4	C20H32	XDLAKKROTSLENT-UHFFFAOYSA-N	C=C1CCC2CC1C(CC1=C(C)CCC1C(C)C)C2C
pkc0014619	Predicted	4	C19H33Xe	NHPNFIWKYTZTCX-UHFFFAOYSA-N	CC1=CCC2(CCC3C(C)CC[Xe](C2)C3C)C(C)CC1
pkc0014620	Predicted	4	C20H32	ZKFLJDCZOCKZKF-UHFFFAOYSA-N	C=C1CCC2C1CC2(C)CCC1=C(C)CCCC1(C)C
pkc0014621	Predicted	4	C20H32	RUNUVPABIPHHCJ-UHFFFAOYSA-N	C=CC(C)C1CC12C(C)CCC21C(=C)CCC1C(C)C
pkc0014622	Predicted	4	C19H33Xe	BWLYMFJSSHAIME-UHFFFAOYSA-N	CC1=C2C3CCC(C(C)C)[Xe]2CC(C)(C)C1CCC3C
pkc0014623	Predicted	4	C20H32	LSOSCOALSDHUIJ-UHFFFAOYSA-N	C=CC1(C)CCC2C(=C)CCC3CC(C)CCC21C3C
pkc0014624	Predicted	4	C19H33Xe	VWAWWBJEQVJYAG-UHFFFAOYSA-N	CC1C2CC3CCC4(C)C(C)CCC(C1CC3C2)[Xe]4C
pkc0014625	Predicted	4	C20H32	HPKKPXSJXGUQGV-UHFFFAOYSA-N	CC1=CCC(C2CCC3=C(CC2)CC(C)CCC3)CC1
pkc0014626	Predicted	4	C19H33Xe	HAYFYKUOIRYDLD-UHFFFAOYSA-N	CC1CC[Xe](C)C2(CCC3(C)CC4C3CCC42C)C1C
pkc0014627	Predicted	4	C19H33Xe	UOTBHVZTGYLADO-UHFFFAOYSA-N	C=C1C2CCC([Xe](C)C)C1CC1C(C)C2CCC1(C)C
pkc0014628	Predicted	4	C20H32	PCRVCBVJGHZFTP-UHFFFAOYSA-N	CC(C)=C1CCC2=C(C)C1CC1(C)C(C)CCCC21C
pkc0014629	Predicted	4	C19H33Xe	XOHLCJGTFYURQS-UHFFFAOYSA-N	CC(C)C1CC2C[Xe]3C(C)CCC3C3(C)CCC1C2C3
pkc0014630	Predicted	4	C20H32	NXQMUEGSWFJDFW-UHFFFAOYSA-N	CC1=CCCC(C)CC1CCC1(C)C2C=CC1(C)CC2
pkc0014631	Predicted	4	C19H33Xe	RQMQLNMDVRMURS-UHFFFAOYSA-N	C=CC(C)C1CC1C(C)C1C[Xe]2C(C)CCCC2(C)C1
pkc0014632	Predicted	4	C19H33Xe	STKJNFUMMVEAEE-UHFFFAOYSA-N	C=CC1(C)CC[Xe]2C(C)CCC13C(C)CCC2(C)C3C
pkc0014633	Predicted	4	C19H33Xe	OVTNFSSGXFIAQU-UHFFFAOYSA-N	C[Xe]1C2CCC(C)(C)C1CCC1CC3CC1CCC3C2
pkc0014634	Predicted	4	C19H32Xe	BIZGIHIJGRMRLI-UHFFFAOYSA-N	CC(C)=CCCC(C)C1C=CC2(C)CC[Xe]C2(C)CC1
pkc0014635	Predicted	4	C19H33Xe	VUEWOTFLEFVDRQ-UHFFFAOYSA-N	C=C[Xe]1CCC1(C)C(C)CCC1=C(C)CCC(C)C1C
pkc0014636	Predicted	4	C19H33Xe	NUBUDBCYXQXYSW-UHFFFAOYSA-N	C=CC1(C)CCC2C(C)C1CC1C(C)C[Xe]2C1C(C)C
pkc0014637	Predicted	4	C19H33Xe	QTNRTRGSDIXOIV-UHFFFAOYSA-N	CC(C)C1CCC2CC34CC[Xe](C)C(C3)C21CCC4C
pkc0014638	Predicted	4	C19H33Xe	HACXUVHVWGXVST-UHFFFAOYSA-N	C=CC(C)C1CC2C(C)CCC3C(C(C)C)C12C[Xe]3C
pkc0014639	Predicted	4	C19H33Xe	YEUGBOKPUWTZPM-UHFFFAOYSA-N	C=C1C(C)CCC12CC1(C)CCCC(C)[Xe]1CCC2C
pkc0014640	Predicted	4	C19H33Xe	NFEFZUHWOQFFRG-UHFFFAOYSA-N	CC1CC2C3CC1C2(C(C)C)C[Xe]1C(C)CCC1C3C
pkc0014641	Predicted	4	C20H32	KHLYUVNIMQXZRP-UHFFFAOYSA-N	C=C1CC2C3=CCC(C)C3CCC(C)C2(C)CCC1C
pkc0014642	Predicted	4	C20H32	FLJORONFZHYNRI-UHFFFAOYSA-N	C=CC1(C)CCC1C1(C)CCC12C(C(C)C)=CCC2C
pkc0014643	Predicted	4	C20H32	SXSHNJVHODBYIX-UHFFFAOYSA-N	C=CC1CCC(C2(C)CCC3C(C)CC=C(C2)C3C)C1
pkc0014644	Predicted	4	C20H32	KDHCXCZRIQRKLO-UHFFFAOYSA-N	CC(C)C1CCC23C=CC4(C)CCC2(C)C(C)CCC143
pkc0014645	Predicted	4	C20H32	SZCRVDXMBXGQLE-UHFFFAOYSA-N	C=CC1CCC(C2CC=C3CCC(C)C(C)C3CC2)C1
pkc0014646	Predicted	4	C19H33Xe	SQJZYKLADYPTAU-UHFFFAOYSA-N	C=C1C(C)CCC2C(C)CC[Xe]3CC(C)CC1C2C3C
pkc0014647	Predicted	4	C19H33Xe	OATBELUVYVGCSO-UHFFFAOYSA-N	CC1CC2[Xe](C)C(CCC3(C)CC24C(C)CCC34)C1C
pkc0014648	Predicted	4	C19H33Xe	AOQGNJGDLVMILF-UHFFFAOYSA-N	CC(C)=CCCC1CC2CC3(C)CCC1C3CC[Xe]2C
pkc0014649	Predicted	4	C20H32	LPEUNDZLBXZZRB-UHFFFAOYSA-N	C=C1CCC23CC4CCCC(C)C4(C)CCC2(C)C1C3
pkc0014650	Predicted	4	C19H33Xe	PGYLINVXBOPNBD-UHFFFAOYSA-N	C=CC(C)C1CC1C1(C)CC[Xe]2C(CCC2C(C)C)C1
pkc0014651	Predicted	4	C19H33Xe	WHCLJIQLGJCTDJ-UHFFFAOYSA-N	CC1CCC2C(C)(C)CC3C4C1CCC(C)[Xe]3CC42C
pkc0014652	Predicted	4	C20H32	FTVUKYLLMPPKNE-UHFFFAOYSA-N	C=C1CCC2C(C)CCC34CC1C3(C)CCC2C4(C)C
pkc0014653	Predicted	4	C20H32	PRQOENWTVLLEOD-UHFFFAOYSA-N	C=C1C(C)CCC1C(C)C1C=C2CCCC(C)(C)C2C1
pkc0014654	Predicted	4	C20H32	KWLPNSTUZIMYOF-UHFFFAOYSA-N	C=CC(C)C1CC1C1CCC2=C(C)C(CCC2(C)C)C1
pkc0014655	Predicted	4	C19H33Xe	HKKCKLUUDMEDFB-UHFFFAOYSA-N	CC1CCC(C)[Xe]2CC34CC(C)(CCC12)C3CCC4C
pkc0014656	Predicted	4	C20H32	KIMKSWVPXUNTBU-UHFFFAOYSA-N	CC(C)=C1CCC2=C(CCC3C(C)C2CCC3(C)C)C1
pkc0014657	Predicted	4	C19H33Xe	PJWXUKFRUQZYKP-UHFFFAOYSA-N	CC1CCC2(C(C)C)C1CCC13CC(C)[Xe](CCC12)C3
pkc0014658	Predicted	4	C20H32	MBIKVGAANKHOHQ-UHFFFAOYSA-N	CC1CC2=C3C(C)C(CCC(C)C3CC=C2C(C)C)C1
pkc0014659	Predicted	4	C19H33Xe	HCOUMLYXUKUOSV-UHFFFAOYSA-N	CC1CCC2(C)C3(CC[Xe](C)C4CCC(C)C42C3)C1C
pkc0014660	Predicted	4	C19H33Xe	OIYQSTZKJNMZIU-UHFFFAOYSA-N	CC1=CC2C(CC1)C(C)CC2[Xe]1C(C)CCC1C(C)C
pkc0014661	Predicted	4	C20H32	FBBAKCCYJZEIRB-UHFFFAOYSA-N	CC(C)=C1CCC2C(C)=C1CC1C(C)CCC2(C)C1C
pkc0014662	Predicted	4	C20H32	GRBKKXJRRUZNLP-UHFFFAOYSA-N	C=CC1CCC2C(C)=CCC(C1)C2(C)CCC=C(C)C
pkc0014663	Predicted	4	C20H32	LGBKYUSBUFETRR-UHFFFAOYSA-N	CC1CCC2C3CCC24C(C)(C)C=CC4(C)CCC13C
pkc0014664	Predicted	4	C20H32	VMHBIYKBRXIWDA-UHFFFAOYSA-N	CC1CCC(C)C2C1CCC(C)C13C=CC(C)(CC1)C23
pkc0014665	Predicted	4	C20H32	VCDTUQRFTZSHOS-UHFFFAOYSA-N	C=CC1(C)CCC12C(C)CCC1C(=C)C2(C)CCC1C
pkc0014666	Predicted	4	C20H32	KEBPFDLGYIHPAY-UHFFFAOYSA-N	CC1=CCC(C(C)CCC2=C(C)CCCC2(C)C)C=C1
pkc0014667	Predicted	4	C20H32	UKQCTCPTZNROHC-UHFFFAOYSA-N	CC(C)=C1C=C2CCC3C(C)CCC(C)C3(C)C2CC1
pkc0014668	Predicted	4	C19H33Xe	LRQBBQNEYOFAAM-UHFFFAOYSA-N	C=CC1(C)CCCC2CCC=C(C)CCC1([Xe](C)C)C2
pkc0014669	Predicted	4	C20H32	VZIALHOMIDVZLP-UHFFFAOYSA-N	CC1CCC23C=CC4(C)CCC1(C)C2(C)CCCC43C
pkc0014670	Predicted	4	C19H33Xe	LOLBLEZZVQCWKF-UHFFFAOYSA-N	C=CC1CCC2C3CCC(C)(CC3C)C(CC[Xe]2C)C1
pkc0014671	Predicted	4	C20H32	JEHZXIWPNGRDIU-UHFFFAOYSA-N	C=CC1CCC(C(C)C2C=C3CCC(C)C(C)C3C2)C1
pkc0014672	Predicted	4	C20H32	NFZIPXNQTZFITO-UHFFFAOYSA-N	C=CC1CCC(C2CCC3C(=C)C(CC(C)C3C)C2)C1
pkc0014673	Predicted	4	C19H33Xe	ZPPTVTVPHNVNLO-UHFFFAOYSA-N	CC1CCCC2C[Xe]3CCC4(C(C)C)CC34CCC12C
pkc0014674	Predicted	4	C20H32	QHEWTNNKIPDCAJ-UHFFFAOYSA-N	C=CC1(C)CCC2C(C)=CCC13C(C(C)C)CCC23C
pkc0014675	Predicted	4	C20H32	HZDKMYLJELPFFD-UHFFFAOYSA-N	C=CC(C)C1CC1C1CCC2=C(C)CCC(C)C2CC1
pkc0014676	Predicted	4	C19H33Xe	UUYSGENUDOWYCZ-UHFFFAOYSA-N	C=CC1(C)CCC1C1CCC(C(C)C2CC[Xe](C)C2)C1
pkc0014677	Predicted	4	C20H32	PDZDIHZTJNCAGF-UHFFFAOYSA-N	C=C1C(C)CCC2C(C)=CCC13C(C)CCC23C(C)C
pkc0014678	Predicted	4	C20H32	CZDAHOGQYKRUOB-UHFFFAOYSA-N	CC(C)=C1CCC2=C(C)C1CC1C(C(C)C)CCC21C
pkc0014679	Predicted	4	C20H32	OGOSPPOXUYGZKZ-UHFFFAOYSA-N	C=CC1C(=C)CCC2CC3CCCC(C)(C)C3CCC21
pkc0014680	Predicted	4	C20H32	BJGYSUPEQODDFG-UHFFFAOYSA-N	C=CC(C)C1=C2C3CCC(C)C(C1)C2(C)CC3C(C)C
pkc0014681	Predicted	4	C20H32	DQYACJBAIHOWTO-UHFFFAOYSA-N	C=CC1CCC(C2CC=C(C)C3CCC(C)C3CC2)C1
pkc0014682	Predicted	4	C19H33Xe	CCYIEUBDKGMUSL-UHFFFAOYSA-N	C=CC1(C)CCC1C1(C)CC[Xe]2C(C)CCC(C)C2C1
pkc0014683	Predicted	4	C19H32Xe	SGJKWFJJGUOLRE-UHFFFAOYSA-N	CC(C)=CCC1C(C)C2CCC3(C)[Xe]CCC3(C)C1C2
pkc0014684	Predicted	4	C19H33Xe	HENHNXGQLXJPJQ-UHFFFAOYSA-N	C=CC1CCC2(C1)C(C)CC[Xe]2C(C)CCC=C(C)C
pkc0014685	Predicted	4	C19H33Xe	WTVQCDWAYJKXNW-UHFFFAOYSA-N	C=C1CCCC(C)C1(C)CCC1CC=C(C)CC[Xe]1C
pkc0014686	Predicted	4	C19H33Xe	FLBXRZYWLMKDEH-UHFFFAOYSA-N	C=C1C(C)CCC1C1(C)CCC(C)[Xe]1CCC=C(C)C
pkc0014687	Predicted	4	C19H33Xe	JBTCFEWIGZUYGO-UHFFFAOYSA-N	C=C(C)CCC[Xe](C)C1CCC2(C)CC3C2CCC31C
pkc0014688	Predicted	4	C20H32	CCIBDPJUWDLJMR-UHFFFAOYSA-N	C=CC1(C)CCC1C1(C)CCC2CC(C)CCC1C2=C
pkc0014689	Predicted	4	C19H33Xe	DROKQVHRQHEWKF-UHFFFAOYSA-N	C=C1C(C)CCC2C(C)CCC3[Xe](C)C2CC1C3(C)C
pkc0014690	Predicted	4	C19H33Xe	VISMQDUSIOSENX-UHFFFAOYSA-N	CC1CCC23C(CCCC2(C)C)CC2CC13CC[Xe]2C
pkc0014691	Predicted	4	C19H33Xe	JLBRVUBYMFHQFL-UHFFFAOYSA-N	CC1CCC23CC(C)[Xe]4CCC42C(C)CCC(C1)C3C
pkc0014692	Predicted	4	C20H32	KNAKOICSLKXVTC-UHFFFAOYSA-N	C=C1C(C)CCC2=C(C)CCC3(C)C(C)CCC1C23C
pkc0014693	Predicted	4	C20H32	DIXCTNXQKRZASQ-UHFFFAOYSA-N	C=C(C)CCCC(C)=CCCC(C)C12CC=C(C)C1C2
pkc0014694	Predicted	4	C20H32	MVXXFHUOPYBPMC-UHFFFAOYSA-N	C=CC1CCC=C(C)CCC2C(=C)CCC(C1)C2(C)C
pkc0014695	Predicted	4	C19H33Xe	LZOQBTXHQNUMGY-UHFFFAOYSA-N	C=C[Xe]1CCC2(C)C(C)CCC3C(C)C1(C)CCC32C
pkc0014696	Predicted	4	C20H32	OWODSOBKRFXCNS-UHFFFAOYSA-N	C=CC(C)C1=C2C3CCC(C)C(C1)C2(C)CCC3(C)C
pkc0014697	Predicted	4	C19H33Xe	VXNIYFJCXXPDOB-UHFFFAOYSA-N	C=CC1CCC2(C1)C(C)CC[Xe]1C(C)CCC12C(C)C
pkc0014698	Predicted	4	C19H33Xe	ZFOHFZMEBGDIAZ-UHFFFAOYSA-N	C=CC1CC2C(C)CC([Xe]3C(C)CCC3C(C)C)C2C1
pkc0014699	Predicted	4	C19H33Xe	PWGOCRSNBIJRDJ-UHFFFAOYSA-N	C=CC1(C)CCC1C(C)C1CC2CCC(C(C)C)[Xe]2C1
pkc0014700	Predicted	4	C20H32	DLQVLNSWMYHZFI-UHFFFAOYSA-N	CC1=C(CCC2(C)C3=C(C)CCC2C3)C(C)C(C)CC1
pkc0014701	Predicted	4	C20H32	KWPRZJQFYLXUOX-UHFFFAOYSA-N	C=CC1(C)CCC2C(C)CCC3C(=C)C2C1CC3(C)C
pkc0014702	Predicted	4	C20H32	ILQZWLSVBRSMRY-UHFFFAOYSA-N	CC1=CCC2CC=C(C)C(CCC(C)=CCC1)CC2C
pkc0014703	Predicted	4	C20H32	JHMWKDADDSUCFM-UHFFFAOYSA-N	C=C1CCC2CC1C2(C)CCC1(C)C(=C)CCCC1C
pkc0014704	Predicted	4	C20H32	MXVLMFKKAIGMDP-UHFFFAOYSA-N	C=CC1CCC(C2CCC3(C2)C(C)=CCCC3(C)C)C1
pkc0014705	Predicted	4	C20H32	GVJTUDXEOLROBI-UHFFFAOYSA-N	CC(C)C1=CCC2=C3C(C)C(CCC2C)C(C(C)C)C13
pkc0014706	Predicted	4	C19H33Xe	RWBAWDKOGMWVBI-UHFFFAOYSA-N	CC1=CCC(C2(C)CCC3C2C(C)(C)CC[Xe]3C)CC1
pkc0014707	Predicted	4	C20H32	CWQXKTWBZOGDIZ-UHFFFAOYSA-N	C=CC1(C)CCC2=C(C)CCC1C(C)C2CC=C(C)C
pkc0014708	Predicted	4	C20H32	QHSOUWFXYOZHKE-UHFFFAOYSA-N	C=CC1(C)CCC=C(C)CCC2C(=C)CCC1C2(C)C
pkc0014709	Predicted	4	C19H33Xe	HBFDAFQSTVZSOQ-UHFFFAOYSA-N	C=C1C(C)CCC2C(C)CC[Xe]3C(C)CC1C2C3(C)C
pkc0014710	Predicted	4	C19H33Xe	MSHLDIMEADMAAO-UHFFFAOYSA-N	CC1CCC2(C)C3CCC(CCC13)C1CC[Xe](C)C2C1
pkc0014711	Predicted	4	C20H32	ZTNBHPIDKREWQD-UHFFFAOYSA-N	C=CC1(C)CCC12C(=C(C)CCCC(=C)C)CCC2C
pkc0014712	Predicted	4	C19H33Xe	WZOYJBRHPDGJJT-UHFFFAOYSA-N	CC1CCC2(C)[Xe](C)C1CC1C(C)C3CCC2(C)C1C3
pkc0014713	Predicted	4	C19H33Xe	LYZSPFPWLGEMKB-UHFFFAOYSA-N	CC1=CCC(C(C)C2C[Xe]3C(C)CCCC3(C)C2)CC1
pkc0014714	Predicted	4	C19H33Xe	ZOQYRTMCUVEDKT-UHFFFAOYSA-N	CC1CCC2CC3CCC4C3CC4(C)CCC(C1)[Xe]2C
pkc0014715	Predicted	4	C20H32	PIXHZERRPRCZTC-UHFFFAOYSA-N	CC1=C2CC3(C)C(C)CCC(C1CC=C2C(C)C)C3C
pkc0014716	Predicted	4	C20H32	KAWSRSVYFPIJNQ-UHFFFAOYSA-N	CC1=CCCC(C)=C2CC3(CC1)CC(C)CCC2C3C
pkc0014717	Predicted	4	C19H33Xe	RTZXDOANYLSSOM-UHFFFAOYSA-N	CC1CCC2C3CC4CC(CC[Xe]4C)C2(C)CCC3C1
pkc0014718	Predicted	4	C19H33Xe	WBCCJWNCRDVATI-UHFFFAOYSA-N	CC1=CCC(C(C)C2CC3C(C)[Xe]2CCC3(C)C)CC1
pkc0014719	Predicted	4	C19H33Xe	AMENWXUYEUKGEY-UHFFFAOYSA-N	C=CC1(C)CCC23C(C)CCC2[Xe](C)CCC1C3(C)C
pkc0014720	Predicted	4	C19H32Xe	JRSYYFUUIGMPFV-UHFFFAOYSA-N	CC(C)=CCCC1(C)CCC2(C)CC=C(C)CCC2[Xe]1
pkc0014721	Predicted	4	C20H32	CXLMNVJXDADAHW-UHFFFAOYSA-N	CC1=C2CC34CCC(C)C(CC1)C2(CCC(C)C3)C4C
pkc0014722	Predicted	4	C20H32	AOTIZSHAQBLULK-UHFFFAOYSA-N	C=C1CCC23CC4C(C)CCC(C)C4CCC2(C)C1C3
pkc0014723	Predicted	4	C20H32	LZQNOBHQJKYYAM-UHFFFAOYSA-N	C=CC1(C)CCC12C=C1CCC(C(C)C)C1CCC2C
pkc0014724	Predicted	4	C19H33Xe	XXIJFXZTYSFTGB-UHFFFAOYSA-N	C=CC1(C)CC[Xe](C)C1CCC1C(=C)CCCC1(C)C
pkc0014725	Predicted	4	C19H33Xe	XZSKYOGKZJDHIC-UHFFFAOYSA-N	C=C1C2CCC(C(C)C)[Xe]1CC1C(C)CCC21C(C)C
pkc0014726	Predicted	4	C20H32	GNYUKTVFQLEPOB-UHFFFAOYSA-N	C=CC1(C)CCC2C3=CCC(C)(C)C(CCC2C)C3C1
pkc0014727	Predicted	4	C20H32	FCDSFAOUHLRZIR-UHFFFAOYSA-N	C=C(C)CCCC(C)=CCC1C2=C(C)CCC(C2)C1C
pkc0014728	Predicted	4	C20H32	HOWQHJXIZKTHMW-UHFFFAOYSA-N	C=C1CCC2(C(C)CCC3C(C(C)C)=CCC3C)CC12
pkc0014729	Predicted	4	C20H32	FOGZTIMXKVUGKK-UHFFFAOYSA-N	C=CC1CCC2=C(C)CCC=C(C)CCC(C1)C(C)C2
pkc0014730	Predicted	4	C19H33Xe	RZGLFMKOBBEAGL-UHFFFAOYSA-N	CC(C)C1C2CC(C)C13CCC1(C)C2CC[Xe](C)C1C3
pkc0014731	Predicted	4	C20H32	NRNWFXQEMQXPIL-UHFFFAOYSA-N	C=C1C2=CC3(C)C(C)CCCC3(C)C(CCC1C)C2C
pkc0014732	Predicted	4	C19H33Xe	NBZUTVJTEJXANR-UHFFFAOYSA-N	CC1CC2C[Xe]3CC4(C)C(CCC(C)C24)C1CCC3C
pkc0014733	Predicted	4	C20H32	UONBMRABOQXSDC-UHFFFAOYSA-N	C=CC1CCC=C(C)CCC(C2CCC(C(=C)C)C2)C1
pkc0014734	Predicted	4	C19H33Xe	HRZHNTSREFJJSN-UHFFFAOYSA-N	CC1=CCC2CCC(C)=CCC[Xe](C(C)CC1)C2(C)C
pkc0014735	Predicted	4	C20H32	RKIKOKMPPVXWPP-UHFFFAOYSA-N	C=C1CCC2C(C)CCC23C(=C)C(C)CCC1CC3C
pkc0014736	Predicted	4	C20H32	OBQXUBMBPVZSNI-UHFFFAOYSA-N	C=CC1CCC2(C1)C(C)CCC1=C(C(C)C)C2CC1C
pkc0014737	Predicted	4	C19H33Xe	BKNXCWJONDXPQE-UHFFFAOYSA-N	C=CC1(C)CCC2CC3CCC[Xe](C)CC2(C)CCC31
pkc0014738	Predicted	4	C19H33Xe	IMUSDANSFVZCKK-UHFFFAOYSA-N	C=CC1CCC2(C1)C(C)CC2[Xe]1CC(C)CCCC1C
pkc0014739	Predicted	4	C20H32	TVPRAEXAWMABGB-UHFFFAOYSA-N	C=CC(C)C1CC=C(C)CCCC(C)=CCC1=C(C)C
pkc0014740	Predicted	4	C20H32	CUNRNYYRPODIHN-UHFFFAOYSA-N	CC1=CCC(C(C)CCC2=C(C)CCC(C)C2C)=CC1
pkc0014741	Predicted	4	C20H32	LYDYHVUUYHJWAK-UHFFFAOYSA-N	C=CC1(C)CCC(C)C1=CCC1C(=C)CCC(C)C1C
pkc0014742	Predicted	4	C19H33Xe	KFSCAFKCTKLDTQ-UHFFFAOYSA-N	C=CC1(C)CCC2C(C)CCC3C(C)C[Xe]2C3C(C)C1
pkc0014743	Predicted	4	C19H33Xe	JDUGRTJMCFVTND-UHFFFAOYSA-N	C=CC1CCC2C(CCC3C(C)(C)CCCC23C)[Xe]1C
pkc0014744	Predicted	4	C20H32	VKVIEGSFOGTZLA-UHFFFAOYSA-N	CC(C)=C1CCC2C3=C(C)C(C)(CCC2C)C(C)CC13
pkc0014745	Predicted	4	C20H32	INLAFVLFAJPHOC-UHFFFAOYSA-N	CC1=CCC2C1CC2(C)CC=C1C(C)CCC(C)C1C
pkc0014746	Predicted	4	C20H32	SPJLTMMTYFWZFW-UHFFFAOYSA-N	C=CC1(C)CCC1C1(C)CCC2C(=C(C)C)C1CC2C
pkc0014747	Predicted	4	C19H33Xe	KQPANTVTTLXMJK-UHFFFAOYSA-N	C=CC1CCC2[Xe](C)CCC3C(C(C)C)CC(C1)C32C
pkc0014748	Predicted	4	C20H32	CSYKBONWZLOIFK-UHFFFAOYSA-N	C=C(C)CCCC1(C)C2=C(C)CCC1C(=C)C(C)CC2
pkc0014749	Predicted	4	C19H33Xe	MTQDMKMPSWRBIV-UHFFFAOYSA-N	C=C(C)CCCC1CC2CCC(C)[Xe]3CCC2CCC13
pkc0014750	Predicted	4	C20H32	SFVLNBXHQPMISC-UHFFFAOYSA-N	C=CC(C)C1CC2(C)C(C)CC=C3C(C(C)C)C1CC32
pkc0014751	Predicted	4	C19H33Xe	QBVZMUMFUDAFDA-UHFFFAOYSA-N	C=CC1(C)CCC1C(C)C1C[Xe]2C(C)CCC1(C)C2C
pkc0014752	Predicted	4	C20H32	PXWFVFMJUFHPNW-UHFFFAOYSA-N	C=CC1CCC(C2(C)CCC23C(=C)CCC3C(C)C)C1
pkc0014753	Predicted	4	C19H33Xe	CJCMSLBUIBGUDV-UHFFFAOYSA-N	CC1=C(CCC2(C)C3CCC(C)[Xe]2C3)C(C(C)C)CC1
pkc0014754	Predicted	4	C19H33Xe	LRXFRMIHLGJNQG-UHFFFAOYSA-N	CC1CCCC2CC3CC4CCC3(C)C(CC2C1)[Xe]4C
pkc0014755	Predicted	4	C20H32	XGILBZJMTNKWQZ-UHFFFAOYSA-N	C=CC1CCC(C2CCC3=C(CC2)C(C)(C)CCC3)C1
pkc0014756	Predicted	4	C19H33Xe	WTVUVDOBLXUZAU-UHFFFAOYSA-N	C=CC1CCC2C(C)C(C1)CC1C(C(C)C)C[Xe]2C1C
pkc0014757	Predicted	4	C19H33Xe	ICABGXZINPVGEE-UHFFFAOYSA-N	CC1=CCC2(CC1)CC1CCCC(C)(C)[Xe]1CCC2C
pkc0014758	Predicted	4	C20H32	ISMBJMGDHWERIE-UHFFFAOYSA-N	CC1=CCC(C2CCC3C(C(C)C)=C(CC3C)C2)CC1
pkc0014759	Predicted	4	C20H32	IEXADIUUPXHWHI-UHFFFAOYSA-N	C=CC1(C)CCC2(C)C3=CCCC(C)(C)C3CCC12C
pkc0014760	Predicted	4	C19H33Xe	TUJPWXCNSULDLL-UHFFFAOYSA-N	C=CC1(C)CCC1C1CCC2C(C)C[Xe](C1)C2C(C)C
pkc0014761	Predicted	4	C19H33Xe	IUCNFJSVVWXYQG-UHFFFAOYSA-N	CC1=CCCC2CC=C(C)CCC2(C)C([Xe](C)C)CC1
pkc0014762	Predicted	4	C20H32	NJEXZDLMZFOJSQ-UHFFFAOYSA-N	CC1=CCC23CCC(C)=C(CC1)C2(C(C)C)CCC3C
pkc0014763	Predicted	4	C20H32	FDBFUYJYYWQXQO-UHFFFAOYSA-N	CC(C)C1=CCC2=C(CCC3C(C)CCC(C)C3C2)C1
pkc0014764	Predicted	4	C20H32	PEFHYGLZPJTMBH-UHFFFAOYSA-N	C=CC1(C)CCC=C(C)CCC2CC(C)C1CC=C2C
pkc0014765	Predicted	4	C20H32	VSZYYGUPQWSPJU-UHFFFAOYSA-N	CC1=C2CC3CC(C)CCCC3CC1CC=C2C(C)C
pkc0014766	Predicted	4	C20H32	YFDYCJPAJBUJAD-UHFFFAOYSA-N	C=C(C)CCCC1CC2=C(C)CCC=C(C)CCC1C2
pkc0014767	Predicted	4	C20H32	GHFRFRMEVRUMAO-UHFFFAOYSA-N	CC1=CCCC(C)(C)C1CCC(C)C12CC=C(C)C1C2
pkc0014768	Predicted	4	C19H33Xe	GMMCYDVXBDANPB-UHFFFAOYSA-N	C=C1C(C)CCC2(C)C(C)CCC3C(CC[Xe]32)C1(C)C
pkc0014769	Predicted	4	C20H32	CMSIOXXOJQEWKK-UHFFFAOYSA-N	C=CC1(C)CC=C1C(C)CC=C1CC(C)CCCC1C
pkc0014770	Predicted	4	C19H33Xe	WQBKSNABSCHTBC-UHFFFAOYSA-N	CC1CCC(C)C(C)C1=CC1C(C)C2CCC(C)[Xe]1C2
pkc0014771	Predicted	4	C20H32	KYGIZAOBYYNJMP-UHFFFAOYSA-N	C=CC(C)C1CC1C1(C)CCC12C(C)=C(C)CCC2C
pkc0014772	Predicted	4	C20H32	JJFFBUGOZHHMIA-UHFFFAOYSA-N	C=CC1(C)CCC2(C)C(C)C=C1C1C2CCCC1(C)C
pkc0014773	Predicted	4	C20H32	NGMSPCJPRYRAIH-UHFFFAOYSA-N	CC1=C(CCC2CC3=C(C)CCC2C3)CC(C)CCC1
pkc0014774	Predicted	4	C20H32	GAXAKSNENSDMOG-UHFFFAOYSA-N	CC(C)C1=CC2=CCC3(C(C)CCC3C(C)C)C2CC1
pkc0014775	Predicted	4	C19H33Xe	KCNMVQHAJBVCQM-UHFFFAOYSA-N	CC1CC2C3(C)CCC1C2(C(C)C)C[Xe]1C(C)CCC13
pkc0014776	Predicted	4	C20H32	FUVBYFNGCXGQKE-UHFFFAOYSA-N	C=C1CCC23CC=C(C)CCC1CC2CCCC3(C)C
pkc0014777	Predicted	4	C20H32	BFUWMMUZIIGVCX-UHFFFAOYSA-N	C=CC1CCC2=CC3CCCC(C)(C)C3CCC2CC1
pkc0014778	Predicted	4	C20H32	VDOZBNZPHDTWIA-UHFFFAOYSA-N	C=C1C(C)CCC1C1CCC2=C(CC1)C(C)(C)CCC2
pkc0014779	Predicted	4	C20H32	DHTQXYYUEQYZDD-UHFFFAOYSA-N	CC1=CCCC(C)CC1CCC1(C)C2CC3C(C2)C31C
pkc0014780	Predicted	4	C19H33Xe	VWJIZEBNBQJXLY-UHFFFAOYSA-N	CC1CCC2CC3CC(CC[Xe]3C)C(C)C3CC23C1C
pkc0014781	Predicted	4	C19H33Xe	AEHXFXJLLQNEPP-UHFFFAOYSA-N	C=CC1(C)CCC2C3CCC(C)C(C)(CC[Xe]2C)C31C
pkc0014782	Predicted	4	C20H32	FMTBIWYGWBZAID-UHFFFAOYSA-N	CC(C)=C1CCC2C(=CCC3C(C)C2CC3C(C)C)C1
pkc0014783	Predicted	4	C20H32	HCKUEFGNWXUMSQ-UHFFFAOYSA-N	CC(C)C1=CCC2C(=CCC3(C)C(C)CCC2C3C)C1
pkc0014784	Predicted	4	C19H33Xe	WWPKQDPCDRZQNX-UHFFFAOYSA-N	C=CC(C)C1CC2C3CCC(C)(C)C(CC[Xe]2C)C13C
pkc0014785	Predicted	4	C19H33Xe	YWTKGXRCIHGZTC-UHFFFAOYSA-N	CC1CCC2CC3CC4(CC[Xe]3C)C(C)CCC24C1C
pkc0014786	Predicted	4	C20H32	DKBORYATDWATIM-UHFFFAOYSA-N	C=CC1=C(C)CCC2C1CCC1C(C)CCC2(C)C1C
pkc0014787	Predicted	4	C19H33Xe	MXMURRVAAFINNN-UHFFFAOYSA-N	CC1=CCC2CCC3(C)C[Xe](C)CCCC2CC3CC1
pkc0014788	Predicted	4	C20H32	CPRVLFXZSGLJLV-UHFFFAOYSA-N	C=CC1(C)CCC2(C)C1=CCC1C(C)CCC12C(C)C
pkc0014789	Predicted	4	C20H32	UZEJDPDZEKSDTN-UHFFFAOYSA-N	CC1=CCC(C2(C)CCC3=C(C2)C(C)CCC3C)CC1
pkc0014790	Predicted	4	C19H32Xe	KKNCPHOLLRBPNJ-UHFFFAOYSA-N	C=CC1(C)CCC2CC(C)C1CCC1(C)[Xe]CCC21C
pkc0014791	Predicted	4	C20H32	XVRKAXNTAQLILL-UHFFFAOYSA-N	CC(C)=C1CCC2=C(CCC3C(C)(C)CCCC23C)C1
pkc0014792	Predicted	4	C20H32	XXCASJVLBWONOL-UHFFFAOYSA-N	C=C1CCC2C1CC2(C)CCC1=CC(C)(C)CCC1C
pkc0014793	Predicted	4	C19H33Xe	TYTGJVXWFJPUHI-UHFFFAOYSA-N	C=C1CC2CCC3C(C)CCC3[Xe](C)C2(C)CCC1C
pkc0014794	Predicted	4	C19H33Xe	YKCKNLOMQNMITJ-UHFFFAOYSA-N	CC1=CCCC(C)[Xe]2CC3(C)CCC2C(C)CC3CC1
pkc0014795	Predicted	4	C20H32	WPCDFFSTFPVYKD-UHFFFAOYSA-N	C=C(C)CCCC(C)=CCCC(C)C1C=CC(C)=CC1
pkc0014796	Predicted	4	C20H32	BNZOOGTYZCWGGR-UHFFFAOYSA-N	CC1=CCC(=CCC2=CC(C)CCCC2C)C(C)CC1
pkc0014797	Predicted	4	C19H33Xe	VLYNHUCHMQINPC-UHFFFAOYSA-N	C=C1C(C)CC[Xe]2C(C)CCC13CC(C)CCC2C3C
pkc0014798	Predicted	4	C19H33Xe	PHDHLBSWMWAQNC-UHFFFAOYSA-N	C=CC1(C)CCC(C)C1C1CC12C(C(C)C)CC[Xe]2C
pkc0014799	Predicted	4	C20H32	TXXOYZDDVZXRCA-UHFFFAOYSA-N	C=C1CCC2(C)C(C)CCC34CC1CC3CCC4C2C
pkc0014800	Predicted	4	C19H33Xe	ANYJTVTVWUZDHH-UHFFFAOYSA-N	C=CC1(C)CCC2C3CCC(C3)[Xe](C)CCC21C(C)C
pkc0014801	Predicted	4	C20H32	QYSDZHCDDPUYGY-UHFFFAOYSA-N	C=CC1(C)CCC1C(C)C1CC2=C(C(C)C)C1CC2C
pkc0014802	Predicted	4	C20H32	SZENOAJVWVSELA-UHFFFAOYSA-N	C=C1CCCC(C)(C)C12CCC2(C)C1CC=C(C)CC1
pkc0014803	Predicted	4	C20H32	GWAFFADYZUJMLU-UHFFFAOYSA-N	C=CC(C)C1CC1C1(C)C=C2C(C)CCC(C)C2CC1
pkc0014804	Predicted	4	C20H32	XUTZDEDNZFNUDA-UHFFFAOYSA-N	C=CC1=C(C)CCC2C1CCC1C(C)CCC1C2(C)C
pkc0014805	Predicted	4	C19H33Xe	NQTUEUQFZYWWOX-UHFFFAOYSA-N	C=CC(C)C1C2C(C)CC([Xe]3C(C)CCC3C(C)C)C12
pkc0014806	Predicted	4	C19H33Xe	BKUKXCQLTHDNIW-UHFFFAOYSA-N	CC(C)C1CC2C(C)C1CCC13CC(C)[Xe](CCC21)C3
pkc0014807	Predicted	4	C20H32	YBZLFENPXUWZHZ-UHFFFAOYSA-N	C=CC1CCC(C2CCC(=C)C3CCC(C)C3CC2)C1
pkc0014808	Predicted	4	C20H32	ZWHNPVVHFZPWKK-UHFFFAOYSA-N	C=CC1(C)CCC2=CC3CCCC(C)C3(C)CCC2C1
pkc0014809	Predicted	4	C20H32	KEIJJXGQUWBLJA-UHFFFAOYSA-N	CC1=CCC(CCC2(C)C(C)=CCCC2C)=C(C)CC1
pkc0014810	Predicted	4	C20H32	JARBSCLEGVRKNL-UHFFFAOYSA-N	CC(C)=C1CCC2C(=CCC3C(C(C)C)CCC23C)C1
pkc0014811	Predicted	4	C20H32	UCYIEZAPBKOXJM-UHFFFAOYSA-N	CC1=CCC(C(C)C)C1CCC1(C)C2CC=C(C)C1C2
pkc0014812	Predicted	4	C20H32	CZBYQITZDQFUJR-UHFFFAOYSA-N	C=CC1CCC2=C(C)CCC(C1)C(C)C2CC=C(C)C
pkc0014813	Predicted	4	C19H33Xe	JAPQVTXFATYBEY-UHFFFAOYSA-N	CC1CCC23C(C)CC[Xe]4C(C)CCC4C2(C)CCC13
pkc0014814	Predicted	4	C19H33Xe	YJCYZKUJALEBDD-UHFFFAOYSA-N	CC1CCC2C1CCC13CCC(CC1C2(C)C)[Xe](C)C3
pkc0014815	Predicted	4	C20H32	QEKPANFNUADZCE-UHFFFAOYSA-N	C=C1CCC2C(C)CCC34CC(C)CCC2C3(C)C1C4
pkc0014816	Predicted	4	C19H32Xe	KCSCXTXXEXVJJO-UHFFFAOYSA-N	C=CC(C)C1CC12C(C)CCC2C1(C)CC[Xe]C1(C)C
pkc0014817	Predicted	4	C19H33Xe	AHBSLRJNBSTPHR-UHFFFAOYSA-N	C=C(C)CCCC(C)[Xe]1CCC(C2CCC(C)C2=C)C1
pkc0014818	Predicted	4	C19H33Xe	IEUYEIZRCCNDRW-UHFFFAOYSA-N	CC1=CCC[Xe](C)C2CCC3(C)C2CC(CC1)C3(C)C
pkc0014819	Predicted	4	C20H32	JNYTYGBLYBWQPI-UHFFFAOYSA-N	C=CC1(C)CCC2C(C)CCC3C(C)C2CC3(C)C1=C
pkc0014820	Predicted	4	C19H33Xe	PEMJBFONHUKBCC-UHFFFAOYSA-N	CC1CCCC2CC3CC[Xe]4CC3(CCC2C1)CC4C
pkc0014821	Predicted	4	C19H33Xe	VNEIBGCLNIUXLR-UHFFFAOYSA-N	CC1CCC2C3C4CC(C)C(C)(CCC2(C)C[Xe]14)C3C
pkc0014822	Predicted	4	C20H32	QANOOFWGRBZRLT-UHFFFAOYSA-N	C=CC1CCC2CC3CCC(C(C)C)C3(CCC2=C)C1
pkc0014823	Predicted	4	C20H32	NYMIQZLPWLCKGK-UHFFFAOYSA-N	C=CC1CCC(C2(C)CCC3C(C)CCC32C(=C)C)C1
pkc0014824	Predicted	4	C19H33Xe	JFXLDTKKSJITLN-UHFFFAOYSA-N	C=CC1(C)CCC=C(C)CCC(C)C1C1CC1[Xe](C)C
pkc0014825	Predicted	4	C20H32	OFRBXEBDCVQAPS-UHFFFAOYSA-N	CC1(C)CCCC2CC34CCC3(C)C=CC4(C)CCC21
pkc0014826	Predicted	4	C20H32	XEPDCLSIIRAGKB-UHFFFAOYSA-N	CC1=CCC23CCC(C)=C(CC1)C(CC(C)C2C)C3C
pkc0014827	Predicted	4	C19H33Xe	OJTAMOICABDCDR-UHFFFAOYSA-N	CC1=CCC(C2CCC3(C2)C(C)CCC3[Xe](C)C)CC1
pkc0014828	Predicted	4	C19H33Xe	XTPRVFHQOZIBBQ-UHFFFAOYSA-N	CC1C2CC3(C)C(C)CCCC3(C)C1C1CC(C)[Xe]2C1
pkc0014829	Predicted	4	C20H32	MGDMVBLQZVHYTA-UHFFFAOYSA-N	C=CC1(C)CCC1C1CCC2(CC(C)CCCC2=C)C1
pkc0014830	Predicted	4	C20H32	QQKRNZNOTHOFRK-UHFFFAOYSA-N	C=CC(C)C1CC2=C(C)CCC3C(C)CCC13C2(C)C
pkc0014831	Predicted	4	C20H32	VMEFNADGGWVGAI-UHFFFAOYSA-N	C=CC1(C)CCC(C)C1=CCC1=C(C(C)C)CCC1C
pkc0014832	Predicted	4	C19H32Xe	KAJCEFMBCWAISI-UHFFFAOYSA-N	CC1=CCC23CCC(C)C(C)(CC1)C2CC[Xe]C3(C)C
pkc0014833	Predicted	4	C20H32	LTKYZIHVWMLAKW-UHFFFAOYSA-N	CC1=CCC23CCC(C)(C=CC1)C2(C)CCCC3(C)C
pkc0014834	Predicted	4	C19H33Xe	BSRYUMKKORKGBP-UHFFFAOYSA-N	CC1CCC2C3CCC(C)[Xe]4CC3(C)CCC4(C1)C2C
pkc0014835	Predicted	4	C19H33Xe	LVWXQDCBCPWODL-UHFFFAOYSA-N	C=CC(C)C1CC1C1CC[Xe]2C(C)CCC(C1)C2(C)C
pkc0014836	Predicted	4	C19H33Xe	KONARTCTCCQCTL-UHFFFAOYSA-N	C=C[Xe]1CCC1(C)C(C)CCC1=C(C)CCCC1(C)C
pkc0014837	Predicted	4	C20H32	HYKDWGGHCLCZTI-UHFFFAOYSA-N	C=C1CCC2(C)C(C)CCC3C(C)C4(CCC32C)CC14
pkc0014838	Predicted	4	C19H33Xe	KZQMGPZVOYGLFU-UHFFFAOYSA-N	CC1=CCC23CCC(C)[Xe](CC1)C(CC2C(C)C)C3C
pkc0014839	Predicted	4	C20H32	CDUDYZGATOKDKA-UHFFFAOYSA-N	C=CC1CCC(C)C2=C3CC(C)C2CCC(C)C3CC1
pkc0014840	Predicted	4	C20H32	LDAFURJMCNAQAA-UHFFFAOYSA-N	CC1=C(CCC(C)C23CCC(C)=C2C3)C(C)C(C)CC1
pkc0014841	Predicted	4	C20H32	WLZRIABVMSPRKO-UHFFFAOYSA-N	CC(C)C1=CC2=CCC3C(C)C(CCC3(C)C)C2CC1
pkc0014842	Predicted	4	C20H32	RJJFJFVTCNWJSL-UHFFFAOYSA-N	C=CC1(C)CCC2=CC3CCCC(C)CC3CC1C2C
pkc0014843	Predicted	4	C20H32	HCUSAVYDSQAIPG-UHFFFAOYSA-N	C=CC(C)C1=C2CCC3C(C)(C1)C(C)CCC3(C)C2C
pkc0014844	Predicted	4	C20H32	SCOOKCXKTJNJAK-UHFFFAOYSA-N	C=CC1(C)CCC2=C(C)CCC3C(C)CCC31C(C)C2
pkc0014845	Predicted	4	C20H32	OGMPYNRFSVGPHD-UHFFFAOYSA-N	CC1=C2CC3(CC1)C(C)C2CC1CC(C)CCC3C1C
pkc0014846	Predicted	4	C19H33Xe	VGGAIWIXMKHLLF-UHFFFAOYSA-N	C=C[Xe]1CCC1(C)C(C)CCC1C(C(C)C)=CCC1C
pkc0014847	Predicted	4	C20H32	CUJVGSRCAWZOJB-UHFFFAOYSA-N	C=C1CCC(C(C)C)C1CCC1(C)CC2C(=C)CCC21
pkc0014848	Predicted	4	C20H32	ZSGABVMTVUHAJJ-UHFFFAOYSA-N	C=CC1(C)CCC2C1=C1CCCC(C)(C)C1CCC2C
pkc0014849	Predicted	4	C20H32	JKEGKGQAZXHLTB-UHFFFAOYSA-N	C=C1CCC23CC1CC2CCC1CC(C)CCCC1C3
pkc0014850	Predicted	4	C20H32	NLISOACCVKZJLX-UHFFFAOYSA-N	C=C1CCC2C(C)CCC34CC(C)CCC2(C1C3)C4C
pkc0014851	Predicted	4	C20H32	CIYJXDYBYKVNPQ-UHFFFAOYSA-N	C=CC1(C)CCC(C)=C1CCC1=C(C)CCC(C)C1C
pkc0014852	Predicted	4	C20H32	HDCQVADCLOHGBP-UHFFFAOYSA-N	CC1=CCC2C1CC2(C)CC=C1C(C)CCCC1(C)C
pkc0014853	Predicted	4	C19H33Xe	BXOSMNJBERUPCO-UHFFFAOYSA-N	C=CC1(C)CCC2C(C)CC[Xe]3CC(C)CCC2(C)C31
pkc0014854	Predicted	4	C20H32	SPHHOVWERSRKGB-UHFFFAOYSA-N	C=CC(C)C1CC1C(C)C1C=C2CCC(C)C(C)C2C1
pkc0014855	Predicted	4	C19H33Xe	VKBRRFZZRZBCSW-UHFFFAOYSA-N	CC(C)C1CC2C3CCC(C)[Xe]4CC(CC14C2C)C3C
pkc0014856	Predicted	4	C20H32	WUDSLXWVTLZTHP-UHFFFAOYSA-N	C=CC(C)C1CC2C(C)CCC3=C(C)CCC12C3(C)C
pkc0014857	Predicted	4	C20H32	ACEHVDUWMLECQN-UHFFFAOYSA-N	CC(C)=C1C=C2CCC3C(C)CCC(C)(C2CC1)C3C
pkc0014858	Predicted	4	C20H32	UHMWSRFSGGXFRU-UHFFFAOYSA-N	CC1=CCC(CC=C2C(C)CCC(C)C2C)=C(C)CC1
pkc0014859	Predicted	4	C20H32	URFFKRWRGGPIQP-UHFFFAOYSA-N	CC1=CCC(C(C)CCC2C(C)=C(C)CCC2C)C=C1
pkc0014860	Predicted	4	C20H32	BHYVYZXTMRPKFH-UHFFFAOYSA-N	C=CC1CCC2(CC3=C(CCC2C)CC(C)CCC3)C1
pkc0014861	Predicted	4	C20H32	YUKZDHGXDWXXBC-UHFFFAOYSA-N	C=CC1(C)CCC2(C)C(C)CC=C3C2C1CCC3(C)C
pkc0014862	Predicted	4	C19H33Xe	ILYNGCCCJURUFO-UHFFFAOYSA-N	C=CC(C)C1CC2C(C)CC[Xe]3C(C(C)C)CC2(C)C13
pkc0014863	Predicted	4	C20H32	MJTCGWVNWIXHTC-UHFFFAOYSA-N	CC1=C2CC34CCC(C)C(C)(CC1)C3(C)CCC2C4C
pkc0014864	Predicted	4	C20H32	FSZXNJVTDZPJSR-UHFFFAOYSA-N	C=CC12CC3C(C)CCC3(C(C)C)C(CCC1=C)C2C
pkc0014865	Predicted	4	C20H32	KTYDONMIXVJMRC-UHFFFAOYSA-N	C=CC1(C)CCC2CC3CCCC(C)(C)C3C=C1C2C
pkc0014866	Predicted	4	C19H33Xe	VNLHCRHTJURDGH-UHFFFAOYSA-N	CC1CCC2C(C)C3C[Xe]4C(C)CCC4C3(C)CCC12
pkc0014867	Predicted	4	C19H33Xe	NSGIBMJTEIQPQV-UHFFFAOYSA-N	C=CC(C)C1CC2C(C)CC[Xe]3CC(C)CCC2(C)C13
pkc0014868	Predicted	4	C19H33Xe	LSWLCTSTWUHJLK-UHFFFAOYSA-N	CC1C2CC[Xe](C)C3CC4(CC13)C(CCCC4(C)C)C2
pkc0014869	Predicted	4	C19H33Xe	CDMILWOSGVYDSE-UHFFFAOYSA-N	C[Xe]1CCC2CC1C1CCC(C)(C)C3CCC2(C)CC13
pkc0014870	Predicted	4	C20H32	KEQXEEMBFONZBL-UHFFFAOYSA-N	CC(C)C1=CC2=C(CC1)C1(C)CCCC(C)(C)C1CC2
pkc0014871	Predicted	4	C20H32	XEGUQBUXCWHKCZ-UHFFFAOYSA-N	CC1CCC2C(C)(C)CCC3C4(C)C5CC1(C)C23CC54
pkc0014872	Predicted	4	C19H33Xe	POVPPEFDHKOTQH-UHFFFAOYSA-N	CC(C)C1C2CC(C)C13CC2C(C)C1CC[Xe](C)C3C1
pkc0014873	Predicted	4	C20H32	DJZSULPFGGFZJO-UHFFFAOYSA-N	C=CC1(C)CC=C1C(C)CCC1C(C)CC=CC1(C)C
pkc0014874	Predicted	4	C20H32	COWHLTXNDOATMT-UHFFFAOYSA-N	CC1CCC2C34C=CC(C)(CCC1(C)C2(C)CCC3)C4
pkc0014875	Predicted	4	C20H32	PVZQEJNHIBKMLA-UHFFFAOYSA-N	CC1=CCC(C(C)C)C1CCC1CC2=C(C)CCC1C2
pkc0014876	Predicted	4	C19H33Xe	DFTKHNVZYFSBPY-UHFFFAOYSA-N	CC1=C2CCC(C(C)C)[Xe]1CC1C(C)CCC1C2(C)C
pkc0014877	Predicted	4	C20H32	LMMJJLINUJKBEZ-UHFFFAOYSA-N	C=C1CCC2CC1C2(C)CCC1(C)C(C)=CCCC1C
pkc0014878	Predicted	4	C19H33Xe	JEZXIROESZNMQP-UHFFFAOYSA-N	C=CC1CCC(C2CC[Xe]3C(C)C(CCC3(C)C)C2)C1
pkc0014879	Predicted	4	C19H33Xe	NQTKNFLVBZDKBY-UHFFFAOYSA-N	CC1=CCC2(C)CCC[Xe](C)CC3CC2C(CC1)C3C
pkc0014880	Predicted	4	C19H32Xe	ZJYZLTVHJZNQLR-UHFFFAOYSA-N	C=CC(C)C1CC1C1CCC2[Xe]C(C)(CCC2C)CC1
pkc0014881	Predicted	4	C19H33Xe	GXUCBAKSROBJSD-UHFFFAOYSA-N	C=CC1(C)CC[Xe](C)C1CCC1CC(C)CCCC1=C
pkc0014882	Predicted	4	C20H32	ADAZRJSZRFNRIH-UHFFFAOYSA-N	CC1=CCC(=CC=C2C(C)CCC(C)C2C)C(C)CC1
pkc0014883	Predicted	4	C20H32	NIYGNTYORQYGBZ-UHFFFAOYSA-N	C=C1C(C)CC=C2C(C)C1CC1(C)C(C)CCC2C1C
pkc0014884	Predicted	4	C19H33Xe	HBDLIXJUDZTUFJ-UHFFFAOYSA-N	C=CC(C)C1CC1C1CCC2C(C)CC[Xe](C)C2CC1
pkc0014885	Predicted	4	C19H33Xe	YDJRRVCIIIILTF-UHFFFAOYSA-N	CC1=CCC23CCC(C)[Xe](CC1)C(C)(C)C2CCC3C
pkc0014886	Predicted	4	C20H32	QDPQZMCQSOEGAF-UHFFFAOYSA-N	C=CC1(C)CCC(C)=C1CC=C1C(C)CCC(C)C1C
pkc0014887	Predicted	4	C19H33Xe	KRRNSISIKKJDHE-UHFFFAOYSA-N	CC1=C2CCC([Xe](C)C)C1CC1C(CCCC1(C)C)C2
pkc0014888	Predicted	4	C19H33Xe	NHUHMIHKEAHQFF-UHFFFAOYSA-N	C=CC1(C)CCC(C)C12CCC21C(C)CC[Xe]1C(C)C
pkc0014889	Predicted	4	C20H32	LZCQJWSRRIYPDK-UHFFFAOYSA-N	C=CC1CC=C2C(CC1)CCC1C(C)CCC(C)C21C
pkc0014890	Predicted	4	C19H33Xe	QGENXONTELZTQJ-UHFFFAOYSA-N	CC1=CCCC(C)C23CC[Xe](C)C(CC(C)C2CC1)C3
pkc0014891	Predicted	4	C19H33Xe	QCERIOKKPGMWCF-UHFFFAOYSA-N	C=CC1(C)CCC(C)C12CCC1C(C(C)C)CC2[Xe]1C
pkc0014892	Predicted	4	C20H32	KEPPAZRUEUQFQD-UHFFFAOYSA-N	C=CC1CCC2C(C)CCC3CC(C)CC(C1)C2C3=C
pkc0014893	Predicted	4	C20H32	DQHNMNQIOZTPHS-UHFFFAOYSA-N	C=C1CCC2C(=C)C(C)CCC1CC2CCC=C(C)C
pkc0014894	Predicted	4	C19H33Xe	ZBQIAHDDZSFZSO-UHFFFAOYSA-N	C=CC(C)C1CC2(C)C(C)C1CC1C(C)CCC(C)[Xe]12
pkc0014895	Predicted	4	C20H32	GICBZNKFRJAXHP-UHFFFAOYSA-N	C=C(C)C1CCC(C)C1CCC1=CC=C(C)CCC1C
pkc0014896	Predicted	4	C20H32	GIHZSVZTIFRVRE-UHFFFAOYSA-N	C=C1C(C)CCC1C1CCC2CC(C)CCC(=C2C)C1
pkc0014897	Predicted	4	C19H33Xe	RBGBFUHXODJIQS-UHFFFAOYSA-N	CC1CCCC2C[Xe]3CCC4(C(C)C)C(CC12C)C34C
pkc0014898	Predicted	4	C19H33Xe	PBFZEIZLIRDZQL-UHFFFAOYSA-N	CC1CCC2C(C)CC3C1CCC(C)[Xe]1CC23C1(C)C
pkc0014899	Predicted	4	C19H33Xe	FMVBTMYSFHNPPR-UHFFFAOYSA-N	CC(C)C1C2CCC(C)C3CC[Xe]4C(C)CC3(C2C)C14
pkc0014900	Predicted	4	C19H33Xe	IAYUOHNBBFUQQI-UHFFFAOYSA-N	CC1CCC2[Xe](C)CCC34CC12C3(C)CCCC4(C)C
pkc0014901	Predicted	4	C19H33Xe	AVLABVDYCAJFIO-UHFFFAOYSA-N	C=C1C(C)CCC12CC1C(C)CCC(C)[Xe]1CCC2C
pkc0014902	Predicted	4	C20H32	YOGONYRPKLVYOU-UHFFFAOYSA-N	C=CC(C)C1CC1C1(C)CCC2C(=C)C1CC2C(C)C
pkc0014903	Predicted	4	C19H33Xe	WNDOKJCTHJMIMB-UHFFFAOYSA-N	CC1CCC(C)[Xe](C2CC3CCC4CC3C2C4C)C1C
pkc0014904	Predicted	4	C19H33Xe	XOBHCPFNMMWZLT-UHFFFAOYSA-N	CC1=CCC[Xe](C)CCC(=C(C)C)CCC(C)=CCC1
pkc0014905	Predicted	4	C20H32	YZONBXQKMXZLBS-UHFFFAOYSA-N	C=CC1CCC(C2CCC3C(C)=C(CCC3(C)C)C2)C1
pkc0014906	Predicted	4	C19H33Xe	KHCMZFCYWKMBSV-UHFFFAOYSA-N	CC1=CCC2(CC1)C(C)CC[Xe]1C(C)CCC2(C)C1C
pkc0014907	Predicted	4	C19H33Xe	RKMGZGDZUYKJQS-UHFFFAOYSA-N	C=CC1(C)CCC2CC1C(C)CCC(C)=CCC[Xe]2C
pkc0014908	Predicted	4	C19H32Xe	CAVJYOWWUBEKRB-UHFFFAOYSA-N	C=C(C)CCCC1(C)CCC(C)C2(CC=C(C)CC2)[Xe]1
pkc0014909	Predicted	4	C19H33Xe	RMKVMVVAUJLVAK-UHFFFAOYSA-N	CC(C)C1CC2C3CC1C2(C)C[Xe]1C(C)CCC1C3C
pkc0014910	Predicted	4	C20H32	XFXKKNNWIPMUQF-UHFFFAOYSA-N	C=CC12CCC(C)CC3CCC(C)C(C)(CCC1=C)C32
pkc0014911	Predicted	4	C19H33Xe	LCZMEBGHFUBAKR-UHFFFAOYSA-N	CC1CCC2(C)C3(C)CCC1C2(C)C1CC3CC[Xe]1C
pkc0014912	Predicted	4	C20H32	HNHVHRXFLCBITM-UHFFFAOYSA-N	C=CC(C)C1CC1C1CCC2=CCCC(C)(C)C2CC1
pkc0014913	Predicted	4	C20H32	OFSOWWZTTKKFFJ-UHFFFAOYSA-N	C=CC(C)C1C=C2C(CCC3C(C)C2CC3C(C)C)C1
pkc0014914	Predicted	4	C20H32	QDRFIMRLRLGMGA-UHFFFAOYSA-N	CC1=CCC23CC1C(CC1CC(C)CCCC12C)C3C
pkc0014915	Predicted	4	C20H32	ZMTLZLSETNYLAR-UHFFFAOYSA-N	CC1(C)CCCC2(C)C1CCC1(C)C3(C)C=CC21CC3
pkc0014916	Predicted	4	C19H32Xe	BMWTVDSTBDSIKA-UHFFFAOYSA-N	CC1=CCCC2(C)C3CC(CCC2(C)[Xe]CC1)C3(C)C
pkc0014917	Predicted	4	C20H32	UHNNIOIJJXDIRQ-UHFFFAOYSA-N	C=CC1(C)CCC1C1CCC2=C(C)C(C1)CC2C(C)C
pkc0014918	Predicted	4	C20H32	CTEAGURCXGWDNL-UHFFFAOYSA-N	C=CC1(C)CCC12C1=C(C)C(CCC2C)C(C)C(C)C1
pkc0014919	Predicted	4	C20H32	LIDOYAMEJBMOAX-UHFFFAOYSA-N	C=CC1(C)CCC(C)C1=CCC1C(=C)C(C)CCC1C
pkc0014920	Predicted	4	C20H32	FNOVNKNUQNBCAR-UHFFFAOYSA-N	CC(C)=CCC1C2=C(C)CCC(CC=C(C)CC2)C1C
pkc0014921	Predicted	4	C19H33Xe	HBZUHMLXUFRENB-UHFFFAOYSA-N	CC1C2CC[Xe](C)C(C2)C23CC1C(C)(C)C2CCC3C
pkc0014922	Predicted	4	C19H33Xe	ZIZPIKPTEGWMET-UHFFFAOYSA-N	CC1CCC23CC4C(CC12)C(C)C(CC[Xe]4C)C3(C)C
pkc0014923	Predicted	4	C19H33Xe	KOJTYWRHVLCINF-UHFFFAOYSA-N	C=CC1(C)CCC(C)C1C1CC12[Xe](C)CCCC2(C)C
pkc0014924	Predicted	4	C19H33Xe	VCTVRLXLNUJUGE-UHFFFAOYSA-N	CC1=CCC(C2CC3[Xe](C)C2CCC3(C)C)C(C)CC1
pkc0014925	Predicted	4	C19H33Xe	TZEQKEQUWZNLGN-UHFFFAOYSA-N	C=C1C(C)CC[Xe]2C(C)CCC13C(C)C(C)CC2C3C
pkc0014926	Predicted	4	C20H32	RJZUHSVLAYJBLF-UHFFFAOYSA-N	CC1CCC23C(C)C1(C)CCC(C)C21C=CC3(C)CC1
pkc0014927	Predicted	4	C20H32	REDLGWGFPPOUJK-UHFFFAOYSA-N	C=C1C(C)CCC1C(C)C1CC2=CCC(C)C(C)C2C1
pkc0014928	Predicted	4	C19H33Xe	OLHRUXNIYTZUSV-UHFFFAOYSA-N	C=CC1(C)CCC12C(C)CC[Xe]1C(C)CCC1C2(C)C
pkc0014929	Predicted	4	C19H33Xe	CNFKJPKFEOKFLA-UHFFFAOYSA-N	CC(C)C1CCC2CC34CCC(C)[Xe](C3)C4(C)CCC21
pkc0014930	Predicted	4	C20H32	SBBUIAPCWMZPFR-UHFFFAOYSA-N	CC1=C2CC3CCC4C(C)CCC(C)C4(C)C3(CC1)C2
pkc0014931	Predicted	4	C20H32	SLPQOKMVMNSIRC-UHFFFAOYSA-N	CC1=CCC23CC1C2(C)CCC1(C)C(C)CCC3C1C
pkc0014932	Predicted	4	C19H33Xe	QAXIFOHDKROTCL-UHFFFAOYSA-N	CC1=CCC(C2(C)CCC2C2CCC[Xe](C)CC2)CC1
pkc0014933	Predicted	4	C19H33Xe	JXVDSEABYXFDEZ-UHFFFAOYSA-N	CC1C2CC3C1CC3(C)CCC1[Xe](C)C2CCC1(C)C
pkc0014934	Predicted	4	C20H32	DMUYTAAWVRPUTL-UHFFFAOYSA-N	CC(C)C1=CC2=CCC3C(C)CCC3(C(C)C)C2CC1
pkc0014935	Predicted	4	C20H32	XCHSQIZPGYFLLU-UHFFFAOYSA-N	CC1CCC2C(C)C(CCC34C=CC(C)(CCC23)C4)C1
pkc0014936	Predicted	4	C19H33Xe	BPDLABKSOYZHBS-UHFFFAOYSA-N	C=C1CCC(C(C)C)C1CC1C2CC1[Xe](C)CCC2C
pkc0014937	Predicted	4	C19H33Xe	LDBCRINEHZYAKE-UHFFFAOYSA-N	C=CC1(C)CC[Xe](C)C1CC=C1C(C)CCC1C(C)C
pkc0014938	Predicted	4	C19H33Xe	YKNZKRFAXZDJFM-UHFFFAOYSA-N	C=C(C)CCC1C(C)C2CCC3(C)C1CC[Xe](C)C3C2
pkc0014939	Predicted	4	C19H33Xe	GPPYSAQMAGVICK-UHFFFAOYSA-N	CC1CCC2(C(C)C)C1CC1[Xe]3CC1(C)C2CCC3C
pkc0014940	Predicted	4	C20H32	WMZQGJTXPMFIEH-UHFFFAOYSA-N	C=C1CCC(C(C)C)C1CC1C2=C(C)CCC(C2)C1C
pkc0014941	Predicted	4	C19H33Xe	CGOFQZNAOZMOJI-UHFFFAOYSA-N	CC(C)C1C2C3C4CCC(C)[Xe]2CC1(CCC4C)C3C
pkc0014942	Predicted	4	C20H32	BZFQMCOXFNCWFS-UHFFFAOYSA-N	C=CC(C)C1CC1C1(C)CCC2=C(C)CCC(C)(C)C21
pkc0014943	Predicted	4	C20H32	NJBIRJQLMPPLLE-UHFFFAOYSA-N	C=CC1C(C)=CCC2C1CCC1C(C)CCC(C)C12C
pkc0014944	Predicted	4	C19H33Xe	VYBZJCWMDXJYIF-UHFFFAOYSA-N	C=C(C)CCCC1(C)C2CC[Xe](C)C3CCC3(C)C1C2
pkc0014945	Predicted	4	C19H33Xe	GNFSFYMSQRJMSZ-UHFFFAOYSA-N	CC1=C(CCC2(C)CC(C)[Xe]3CCC32)C(C)CCC1C
pkc0014946	Predicted	4	C19H33Xe	QZEHTRYGTAPLEY-UHFFFAOYSA-N	C=CC(C)C1CC12CC1CCC(C(C)C)[Xe]1CCC2C
pkc0014947	Predicted	4	C19H33Xe	TVAKQMCPKZSMTL-UHFFFAOYSA-N	CC1CCC2C(C)C3CC24C[Xe](CC4C)C(C)CCC13
pkc0014948	Predicted	4	C20H32	IGVKOEUCHAFHRM-UHFFFAOYSA-N	C=CC1C=C2CC3C(CCCC3(C)C)CC(CC1)C2C
pkc0014949	Predicted	4	C19H33Xe	PORAIQZCMXSCBB-UHFFFAOYSA-N	CC1CCC(C)C2(CC3C4(C(C)C)CC[Xe]2C34C)C1C
pkc0014950	Predicted	4	C19H33Xe	BXBLCGFXSYTPME-UHFFFAOYSA-N	CC1CC2C[Xe]3C(C)CCC3C3(C)CCC3(C1C)C2C
pkc0014951	Predicted	4	C20H32	FKCOEKDRJPQWLK-UHFFFAOYSA-N	C=C1CCC23C(=C)C(C)CCC1C(CC2C)C3C(C)C
pkc0014952	Predicted	4	C20H32	HWYAZPBKFURGGY-UHFFFAOYSA-N	CC1=CCC(CCC2C(C)=CCC(C)C2C)=C(C)CC1
pkc0014953	Predicted	4	C19H33Xe	NAGOIBJOIOBLDE-UHFFFAOYSA-N	C=CC1CCC(C2(C)CCC(C)[Xe]2CCC=C(C)C)C1
pkc0014954	Predicted	4	C20H32	WRZLYHMQZNIZJP-UHFFFAOYSA-N	C=C1CCC(C)C(C)C1CCC1CC2=C(C)CCC1C2
pkc0014955	Predicted	4	C20H32	YCTCTISFEGZMJN-UHFFFAOYSA-N	C=C1CCCC(C)C1(C)CCC(C)C1C=CC(C)=CC1
pkc0014956	Predicted	4	C19H33Xe	KIFJIZMKYBTCMO-UHFFFAOYSA-N	CC1CCC2(C)C3CC4(C)CCC1(C4CC[Xe]3C)C2C
pkc0014957	Predicted	4	C20H32	PXJQPRNVXDOGJA-UHFFFAOYSA-N	C=CC1(C)CCC1C1CC=C2CCCC(C)(C)C2CC1
pkc0014958	Predicted	4	C19H33Xe	CRPSQOABDWXHHV-UHFFFAOYSA-N	CC1=CCCC2CC3CC(CC1)C(C)(C)C2CC[Xe]3C
pkc0014959	Predicted	4	C20H32	IWTCGWBYSWKREJ-UHFFFAOYSA-N	C=C1C(C)CCC1C(C)C1CC2C(=C)C1CC(C)C2C
pkc0014960	Predicted	4	C20H32	HPENFZZOOJFJQI-UHFFFAOYSA-N	C=CC1CCC2=C(C)CCC(C1)C(CCC=C(C)C)C2
pkc0014961	Predicted	4	C19H32Xe	ABLXFNYHLXOTMC-UHFFFAOYSA-N	C=CC1(C)CCC=C(C)CCC(C)C12CC[Xe]C2(C)C
pkc0014962	Predicted	4	C19H33Xe	ILBSLIFJUKXCTP-UHFFFAOYSA-N	C=CC1CCC2(C1)C(C)CCC=C(C)CC[Xe]2C(C)C
pkc0014963	Predicted	4	C19H33Xe	HJQWTJGAQIWVGD-UHFFFAOYSA-N	C=CC1(C)CCC2[Xe](C(C)CCCC(=C)C)CCC21C
pkc0014964	Predicted	4	C19H33Xe	QNZFLAARNXEIEK-UHFFFAOYSA-N	C=C1C(C)CCC1C1(C)CC[Xe]2CC(C)CCCC2C1
pkc0014965	Predicted	4	C19H32Xe	KNDMCIPQNWAAJG-UHFFFAOYSA-N	C=CC(C)C1CC1C1CCC2C(C)CC[Xe]C2(C)CC1
pkc0014966	Predicted	4	C20H32	MZCKFHMBJXCJOL-UHFFFAOYSA-N	C=CC1CCC(C2(C)CCC3C(C)=C2CC3C(C)C)C1
pkc0014967	Predicted	4	C19H33Xe	KAXKGLVDTXCEOQ-UHFFFAOYSA-N	CC1CC2C3CC4C(CC4(C)CCC(C1C)[Xe]2C)C3C
pkc0014968	Predicted	4	C20H32	FDAMEFYKDIHVAA-UHFFFAOYSA-N	CC1=C2CC3(CC1)CC1CCCC(C)CC1CCC23C
pkc0014969	Predicted	4	C20H32	CSWPTPPZCSZFNI-UHFFFAOYSA-N	C=CC1CCC2CC(CCCC(=C)C)C(CCC2=C)C1
pkc0014970	Predicted	4	C19H33Xe	ODEIHZHYCXPHSZ-UHFFFAOYSA-N	CC1CCC2C3CC(C1)(C2C)C1CC(CC[Xe]1C)C3C
pkc0014971	Predicted	4	C20H32	HVBCTQDJCRKZRE-UHFFFAOYSA-N	C=CC1(C)CCC1C(C)C1C=C2C(C)CCC(C)C2C1
pkc0014972	Predicted	4	C19H33Xe	NHQJZQUKUNAMAF-UHFFFAOYSA-N	C=C1C(C)CCC2(C)C(C)CCC3C2C1C[Xe]3C(C)C
pkc0014973	Predicted	4	C19H33Xe	GIDLMNBNYVETHQ-UHFFFAOYSA-N	CC1CCC2C3CC4CC2(CC[Xe]4C)C(C)CCC13C
pkc0014974	Predicted	4	C19H33Xe	IZWRPJZILYCCOP-UHFFFAOYSA-N	CC1CCC2(C)C(C)CCC34C[Xe](CC23)C(C)CCC14
pkc0014975	Predicted	4	C19H33Xe	VXRKXHDPBBPJMJ-UHFFFAOYSA-N	CC(C)C1CCC23CCC(CCC12)C1CCC(C)[Xe]1C3
pkc0014976	Predicted	4	C19H33Xe	XCTGGQPMUBSDHY-UHFFFAOYSA-N	CC1CCCC2CC3CC[Xe](C)C4CC2(CCC34C)C1
pkc0014977	Predicted	4	C20H32	UWUJVOIHVQDKAK-UHFFFAOYSA-N	C=C(C)C1CCC(C)C1CCC1(C)C2=C(C)CCC1C2
pkc0014978	Predicted	4	C19H33Xe	CZCYWYLHZGSGGO-UHFFFAOYSA-N	CC1CCC2C(C)C34CCC(CC13)[Xe](C)C4CC2(C)C
pkc0014979	Predicted	4	C20H32	FISXPYXNAUVEKQ-UHFFFAOYSA-N	C=CC1(C)CCC12C(C)CCC1C(=C)C2CCC1(C)C
pkc0014980	Predicted	4	C20H32	INSPUWQIOXLBDM-UHFFFAOYSA-N	CC1=CC=C(C(C)CC=C2CC(C)CCCC2C)CC1
pkc0014981	Predicted	4	C19H33Xe	PACDYHCBAGOZTB-UHFFFAOYSA-N	C=CC1(C)CCC1C(C)C1C[Xe]2C(C)CCCC2(C)C1
pkc0014982	Predicted	4	C20H32	QEVNHTKDASFOPF-UHFFFAOYSA-N	C=C1C(C)CCC12C=C1CCC(C(C)C)C1CCC2C
pkc0014983	Predicted	4	C19H33Xe	OPTOCBBHRBYPLL-UHFFFAOYSA-N	CC(C)C1CCC2CC3CC[Xe]4C(C)CC3(C)C4CC21
pkc0014984	Predicted	4	C19H33Xe	DYFTXFAVXWMQHY-UHFFFAOYSA-N	CC1CCC2C(C)(C)CCC3C1C1CC(C)[Xe](C1)C32C
pkc0014985	Predicted	4	C19H33Xe	QKWWEOQHHJFVSF-UHFFFAOYSA-N	C=CC1(C)CC[Xe]2C(C)CCC1C2(C)CCCC(=C)C
pkc0014986	Predicted	4	C19H33Xe	IMYPBZBMYMBGJV-UHFFFAOYSA-N	CC1CCC(C)C2(CCC3(C)CC(C)[Xe]4CCC432)C1C
pkc0014987	Predicted	4	C20H32	INQRVPMRIQQFIP-UHFFFAOYSA-N	C=CC1(C)CCC1C1CCC=C(C)CCC(C(=C)C)C1
pkc0014988	Predicted	4	C19H33Xe	FPIQXBQNNJGSFL-UHFFFAOYSA-N	C=CC1(C)CC[Xe](C)C1CCC1=CC(C)(C)CCC1C
pkc0014989	Predicted	4	C19H32Xe	YCUWMXXUFSAYOF-UHFFFAOYSA-N	CC1=CCC2(C)CCC(C3(C)CC[Xe]C3(C)C)C2CC1
pkc0014990	Predicted	4	C20H32	JCJBRNHVXXMYSE-UHFFFAOYSA-N	C=CC1(C)CC=C2C(CCC3C(C)CCC23C(C)C)C1
pkc0014991	Predicted	4	C19H33Xe	VWCNBNXBLUUXGX-UHFFFAOYSA-N	CC1CC23CCC4C2CCC(C)C4(C)CC[Xe]1C3(C)C
pkc0014992	Predicted	4	C19H33Xe	CIIMIOXNOHLGMX-UHFFFAOYSA-N	C=CC(C)[Xe]1CC2C(C)CCC3C1C2(C)CCC3(C)C
pkc0014993	Predicted	4	C19H33Xe	KPQHFNRCWMMKDF-UHFFFAOYSA-N	C=CC1(C)CCC2(C)C(C)CCC3(C)C2C1CC[Xe]3C
pkc0014994	Predicted	4	C19H33Xe	AOQZOOYFRIIYEK-UHFFFAOYSA-N	C=C1C2CCC([Xe](C)C)C1CC1(C)C(C)CCCC1C2
pkc0014995	Predicted	4	C19H33Xe	MQINOQKFUQZHTK-UHFFFAOYSA-N	CC(C)C1CCC2CC3CC[Xe]4CC3(CCC21)CC4C
pkc0014996	Predicted	4	C20H32	HPFQPKGDFNISSL-UHFFFAOYSA-N	C=C1CCC=C(C)CCC2(C(C)C)CC=C(C)CCC12
pkc0014997	Predicted	4	C20H32	ZIUFFUFTMCTDGI-UHFFFAOYSA-N	C=CC1(C)CCC(C)=C1CCC1(C)C(C)=CCCC1C
pkc0014998	Predicted	4	C19H33Xe	VCRFEHBEJVQAQL-UHFFFAOYSA-N	CC1CCC2C(C)(C)CCC34[Xe]1CCC3(C(C)C)C24C
pkc0014999	Predicted	4	C19H33Xe	RVVFREQLCQSHEF-UHFFFAOYSA-N	CC(C)C1CC2C3CC[Xe]4CC2(CC4C)C1CCC3C
pkc0015000	Predicted	4	C19H33Xe	VPXKLLSXTQRBLF-UHFFFAOYSA-N	C=C1C2CCC(C(C)C)[Xe]1CC1CC(C)CCCC1C2
pkc0015001	Predicted	4	C19H33Xe	HYMYCFIYEZJDHG-UHFFFAOYSA-N	C=CC(C)C1CC2CCC3C(C)[Xe](CCC3(C)C)C2C1
pkc0015002	Predicted	4	C20H32	HQNDWACOTJPOQM-UHFFFAOYSA-N	CC1=C2CC3CCC4(C)C(C)CCCC4CC3(CC1)C2
pkc0015003	Predicted	4	C19H33Xe	WZKFGAAIZNHQFI-UHFFFAOYSA-N	CC1CCC2C1CC=C1CC([Xe](C)C)CCC1C2(C)C
pkc0015004	Predicted	4	C20H32	UNDHQEIXDFQIMN-UHFFFAOYSA-N	C=C1C2=CC3CC(C)CCCC3CC(CCC1C)C2C
pkc0015005	Predicted	4	C20H32	VPHGGTIJEIRJGB-UHFFFAOYSA-N	C=CC1(C)CCC12C(=C(C)C)CCC(C)=CCCC2C
pkc0015006	Predicted	4	C20H32	SOYVULYPQCIIQD-UHFFFAOYSA-N	C=CC1(C)CCC1C1(C)CCC2=C(CCC(C)C2C)C1
pkc0015007	Predicted	4	C20H32	SJGVLNLIFFBFJJ-UHFFFAOYSA-N	CC1=C2CC3(CC1)C2(C)CCC1CC(C)CCCC13C
pkc0015008	Predicted	4	C19H33Xe	DZSOYSMBZFXWGI-UHFFFAOYSA-N	C=C1C(C)CCC1C1(C)CCC2(C)C(C)CCC(C)[Xe]21
pkc0015009	Predicted	4	C19H33Xe	ZCPKJYASZFAAPX-UHFFFAOYSA-N	CC1=CCC(C)C(C)C1CCC1C[Xe]2CC1CCC2C
pkc0015010	Predicted	4	C20H32	VVMNUSIQDZPHGU-UHFFFAOYSA-N	C=CC1(C)CCC2=C(C)CCC1C(C)C2CCC(=C)C
pkc0015011	Predicted	4	C19H33Xe	BTKLUKAOSHNYNG-UHFFFAOYSA-N	CC(C)C1CCC(C)[Xe]1C1CC2(C)C3CCC2(C)C1C3
pkc0015012	Predicted	4	C20H32	KPOISCAMAXEYGM-UHFFFAOYSA-N	C=CC1(C)CCC2=CC3CCCC(C)CC3CCC2C1
pkc0015013	Predicted	4	C20H32	GMDGMESQMYSQGR-UHFFFAOYSA-N	C=CC1CCC2CC(CCC=C(C)C)C(CCC2=C)C1
pkc0015014	Predicted	4	C19H33Xe	QZUYLUWNQMZSPF-UHFFFAOYSA-N	CC1=CCC2C(C)CC([Xe]3C(C)CCCC3(C)C)C2C1
pkc0015015	Predicted	4	C20H32	YLQSPTZQCCMOBL-UHFFFAOYSA-N	C=C1C2(C)CCC(=C(C)C)C13CCC(C)C3CCC2C
pkc0015016	Predicted	4	C20H32	XEAKEXBIZMGCSA-UHFFFAOYSA-N	CC1=C2CC3CCC4CC(C)CCC(C4C)C3(CC1)C2
pkc0015017	Predicted	4	C19H33Xe	AQKGXLQVOVFHML-UHFFFAOYSA-N	CC1CCC23C(C)CC(C)(CCC12)C1CC[Xe](C)C3C1
pkc0015018	Predicted	4	C20H32	KTNDXYUYNAZXCB-UHFFFAOYSA-N	C=C(C)CCCC1(C)CC2C(C)=CCC=C(C)CCC21
pkc0015019	Predicted	4	C20H32	LQJRDAULYZBQBD-UHFFFAOYSA-N	C=C1CC2CCC3C(C)CCC(C)C3CC2=CCC1C
pkc0015020	Predicted	4	C20H32	NAYFUICXMKWYSA-UHFFFAOYSA-N	CC1=CCC23CC=C(C)C(CC1)C(CCC2(C)C)C3C
pkc0015021	Predicted	4	C19H33Xe	KCRPKJRQFCOOSV-UHFFFAOYSA-N	CC1CCC2C(C(C)C)C3=C1CCC(C(C)C)[Xe]3C2C
pkc0015022	Predicted	4	C20H32	TVHBSYFVRLSMFP-UHFFFAOYSA-N	CC1=CCC23CC1C2(C)CCC31CC(C)CCCC1C
pkc0015023	Predicted	4	C19H33Xe	RALONOGZGFFSNP-UHFFFAOYSA-N	CC1=CCC2CC3C[Xe](C)CCCC2CC(CC1)C3C
pkc0015024	Predicted	4	C20H32	JXUMCFAMDMGKCI-UHFFFAOYSA-N	C=C1C(C)CC=C2CC3C(C)CCC(C)C3CC1C2C
pkc0015025	Predicted	4	C19H33Xe	ZNAOUAAYYKYZNK-UHFFFAOYSA-N	CC(C)C1CCC2CC3CC[Xe](C)C4CC21CC4C3C
pkc0015026	Predicted	4	C19H33Xe	VDIRFLXWBSMDKK-UHFFFAOYSA-N	CC1=CCCC(C)[Xe]2CC3(CC1)C(C)CCC2(C)C3C
pkc0015027	Predicted	4	C20H32	YGVPZLAYZOGFKQ-UHFFFAOYSA-N	C=C1C(C)CCC2(C)C(C)CC=C3C(C(C)C)CC1C32
pkc0015028	Predicted	4	C20H32	LMFWLZZSAFTHPU-UHFFFAOYSA-N	C=C1C=CC(C(C)CCC2C(C)=CCCC2(C)C)CC1
pkc0015029	Predicted	4	C19H33Xe	VFJINKUJODUTPB-UHFFFAOYSA-N	CC(C)C1CC2C(C)C1CCC1C[Xe]3CC(CC3C)C12
pkc0015030	Predicted	4	C20H32	OCKUPOMSHNSGON-UHFFFAOYSA-N	C=CC1(C)CCC1C1(C)CCC2=C(C)CCC(C)(C)C21
pkc0015031	Predicted	4	C20H32	HZJKMAVEYCPNSJ-UHFFFAOYSA-N	C=C1CCC2C(C)CCC34CC1C(C2C3C(C)C)C4C
pkc0015032	Predicted	4	C19H33Xe	CMEQPOBGRCPRJD-UHFFFAOYSA-N	CC1=C2C3CCC(C(C)C)[Xe]2CC(C)CC1CCC3C
pkc0015033	Predicted	4	C20H32	FMYFQPHBTACAOM-UHFFFAOYSA-N	C=C1CCC23C(=C)C(C)CCC1C2(C)CCC3C(C)C
pkc0015034	Predicted	4	C19H33Xe	FFWGYMPYLVRTRB-UHFFFAOYSA-N	C[Xe]1C2CCC3(C)CC4C3CCC4(C)C1CCC2(C)C
pkc0015035	Predicted	4	C20H32	USLHTRCTWBDXOF-UHFFFAOYSA-N	CC1=C2CC3CCC4C(C)CC(C4C(C)C)C3(CC1)C2
pkc0015036	Predicted	4	C19H33Xe	AYONAIJRFQJXCU-UHFFFAOYSA-N	CC(C)C1CCC(C)C12CC1C3CC[Xe]2C1(C)C3(C)C
pkc0015037	Predicted	4	C19H33Xe	YLWQNZJIGUMGCY-UHFFFAOYSA-N	CC1CCC2C3CC(CC[Xe]3C)C3(C)CCC1(C)C2C3
pkc0015038	Predicted	4	C20H32	ULZPVOMNVCOGLN-UHFFFAOYSA-N	CC1=C2C3=C(C(C)C)CCC2C(C)CCC1CC(C)C3
pkc0015039	Predicted	4	C20H32	LJXQTPQATJULQV-UHFFFAOYSA-N	CC1=CCC2(C)CC(=C3CC(C)CCCC3C)C2CC1
pkc0015040	Predicted	4	C19H33Xe	HYKOUIXBVXWJMC-UHFFFAOYSA-N	C=CC1(C)CCC=C(C)CC[Xe](C)C1CCC=C(C)C
pkc0015041	Predicted	4	C20H32	DXQQAQHSXUCIJR-UHFFFAOYSA-N	CC(C)C1=CC2=CCC3(C)C(C)CCCC3CC2CC1
pkc0015042	Predicted	4	C20H32	BLIBJSYUUDMUFT-UHFFFAOYSA-N	C=C1C(C)CC=C2CC3CCCC(C)CC3CC1C2C
pkc0015043	Predicted	4	C20H32	YQPWRMVTPUDZIQ-UHFFFAOYSA-N	CC1=CCC(C(C)C2CC3(C)C(C)=C2CCC3C)CC1
pkc0015044	Predicted	4	C20H32	CHKSWMGATDTKFI-UHFFFAOYSA-N	C=C1C(C)CCC2=C(C)CCC3C(C)CC2C13C(C)C
pkc0015045	Predicted	4	C19H33Xe	RSTDTYRCANGPOB-UHFFFAOYSA-N	CC1CCC2C(C)C(C1)CC1C(C)C2C2CC(C)[Xe]1C2
pkc0015046	Predicted	4	C19H33Xe	BAZPTBPZUGOEEE-UHFFFAOYSA-N	C=C1C(C)CC[Xe]2C(C)CCC1C2(C)CCC=C(C)C
pkc0015047	Predicted	4	C20H32	QSYIRGHBGGQMSB-UHFFFAOYSA-N	C=CC1=C(C)C2CCC3(C(C)CCCC3(C)C)C2CC1
pkc0015048	Predicted	4	C20H32	INQYMEYSHXZRSQ-UHFFFAOYSA-N	C=C1C(C)CCC1C1CCC2=C(C)C(C)(CCC2C)C1
pkc0015049	Predicted	4	C20H32	KBGNRKLXBQEDHG-UHFFFAOYSA-N	CC1=CCC(C(C)CCC2=C(C(C)C)CCC2C)=CC1
pkc0015050	Predicted	4	C20H32	BVICONGLUADSCW-UHFFFAOYSA-N	C=CC1(C)CCC2(C)C(C)CC=C3C(C(C)C)CC1C32
pkc0015051	Predicted	4	C19H33Xe	CZGDFCAHXMGBGG-UHFFFAOYSA-N	CC1=CCC2CCC(C)C3(CC1)C[Xe](C)CCCC23C
pkc0015052	Predicted	4	C19H33Xe	ZJYAQFBAKMBWOR-UHFFFAOYSA-N	CC1=CCC(C2CC2[Xe](C)C)C(C)CCC(C)=CCC1
pkc0015053	Predicted	4	C19H33Xe	UXRJSDISUSCLOO-UHFFFAOYSA-N	C=CC1(C)CCC2C(C)C3CC2C1(C)CCC[Xe](C)C3
pkc0015054	Predicted	4	C20H32	ISIQBVPJROWBRN-UHFFFAOYSA-N	C=CC(C)C1=C2CC3(C)C(C)CCCC3CC(C1)C2C
pkc0015055	Predicted	4	C20H32	VSZXTULAGJHKSW-UHFFFAOYSA-N	CC(C)=C1CCC2=C(CCC3C(C)CCC23C(C)C)C1
pkc0015056	Predicted	4	C20H32	ODZZUZFQRVTIDD-UHFFFAOYSA-N	C=CC1(C)CCC2C3(CCC21C)C(=C)C(C)CCC3C
pkc0015057	Predicted	4	C19H33Xe	IQNAOGXHTGVVNY-UHFFFAOYSA-N	CC1=CCCC(C)C23CC(C)C(CC[Xe](C)C2CC1)C3
pkc0015058	Predicted	4	C20H32	OFKYHRPPOGKMTN-UHFFFAOYSA-N	C=CC1=C(C)CCC2CC3CCCC(C)C3(C)CCC12
pkc0015059	Predicted	4	C20H32	MFIAFXMENVRZBC-UHFFFAOYSA-N	C=CC1CCC(C(C)C2CC3=CCCC(C)C3(C)C2)C1
pkc0015060	Predicted	4	C19H33Xe	BNWJDXHTYSVDHR-UHFFFAOYSA-N	CC1=CCC[Xe](C)C2CC3CCC(C3CC1)C(C)(C)C2
pkc0015061	Predicted	4	C19H33Xe	PWVAPWPHDCJTIU-UHFFFAOYSA-N	CC(C)=CCCC1(C)C2CC[Xe](C)C3CCC1(C)C3C2
pkc0015062	Predicted	4	C20H32	OCVXBURRQMPYLL-UHFFFAOYSA-N	C=CC1CCC2C(C)CCC3C(=C)C2C(C1)CC3(C)C
pkc0015063	Predicted	4	C19H33Xe	WZVZUTLKSDIGOE-UHFFFAOYSA-N	C=CC1(C)CCC(C)C12CCC1CC(C)CCC[Xe]1C2
pkc0015064	Predicted	4	C20H32	HTFVDMNGAZXDIN-UHFFFAOYSA-N	C=CC1(C)CCC1C1(C)CCC2C(C)CC1C(=C)C2C
pkc0015065	Predicted	4	C20H32	XOZALAXYDXAINT-UHFFFAOYSA-N	C=C1C(C)CCC12C(C)CCC1=C(C)C2CCC(C)C1
pkc0015066	Predicted	4	C19H33Xe	VFYVOICJDOKNMP-UHFFFAOYSA-N	CC(C)C1C2C[Xe]3C(C)CCC4C(C)C23C1CC4(C)C
pkc0015067	Predicted	4	C20H32	NLUWKPAMMQLNNA-UHFFFAOYSA-N	C=CC(C)C1=C2CC(C)(C)C3CCC(C)C(C1)C2C3C
pkc0015068	Predicted	4	C19H33Xe	SACKJMMSCMSZCJ-UHFFFAOYSA-N	CC1CCC2C3CCC4C(CCCC4(C)C)C2C[Xe]1C3
pkc0015069	Predicted	4	C20H32	IDCBVFVGLVVGKT-UHFFFAOYSA-N	C=C1CCCC(C)CC1CCC1CC2=C(C)CCC1C2
pkc0015070	Predicted	4	C19H33Xe	OUZUENFCQAFIIJ-UHFFFAOYSA-N	CC1CC2C3CC(CC[Xe]3C)C3CCC1C2C(C)(C)C3
pkc0015071	Predicted	4	C19H33Xe	FNEKJALYOQQGOY-UHFFFAOYSA-N	C=CC1CCC(C)C2CC3C(CC1)C(C)CC[Xe]2C3C
pkc0015072	Predicted	4	C20H32	WGMDTWVTOAKDND-UHFFFAOYSA-N	CC(C)=C1CCC2C3=C1CC(C)(C)C(CCC2C)C3C
pkc0015073	Predicted	4	C20H32	WRDTYRZWYYULPF-UHFFFAOYSA-N	C=CC(C)C1CC2=C3CC(C)C(CCC2C)C3C1(C)C
pkc0015074	Predicted	4	C19H33Xe	QINIOZXOWMVOLR-UHFFFAOYSA-N	CC1CC[Xe]2C1CCC(C)C13CC1C(C)C(C3)C2(C)C
pkc0015075	Predicted	4	C20H32	CEYCLECOLFVWCA-UHFFFAOYSA-N	C=CC1CCC2(C)C(C)CCC3=C(C)CCC3C2(C)C1
pkc0015076	Predicted	4	C19H33Xe	JURKCCAZOSGBLW-UHFFFAOYSA-N	CC(C)=CCCC1(C)C2CCC(C)[Xe]3CC(CC31)C2C
pkc0015077	Predicted	4	C19H33Xe	MZRUCUGBBJLQFB-UHFFFAOYSA-N	CC(C)C1CC2C(C)C13CCC(C)C21CC[Xe](C)C1C3
pkc0015078	Predicted	4	C19H33Xe	HAWFOFMPSRQPFC-UHFFFAOYSA-N	C=C1C(C)CCC=C(C)CC[Xe]2C(C)CCC1C2(C)C
pkc0015079	Predicted	4	C20H32	KNLAEUMHRLVPEE-UHFFFAOYSA-N	C=C1C(C)CCC12C(C)CCC21C(=C)CCC(C)C1C
pkc0015080	Predicted	4	C20H32	QKGUZEHNRVPBRY-UHFFFAOYSA-N	C=C1CCC2CC=C(C)CCC1CC2CCC=C(C)C
pkc0015081	Predicted	4	C20H32	CTDSFFBPUVRECW-UHFFFAOYSA-N	CC1=CCC(C(C)C2CC3=C(CC(C)CCC3)C2)CC1
pkc0015082	Predicted	4	C19H33Xe	XMOLCGVMQKJNHQ-UHFFFAOYSA-N	C=C1CCCC(C)CC1CCC(C)C12CCC(C)[Xe]1C2
pkc0015083	Predicted	4	C20H32	SMHFMWPJFADTNU-UHFFFAOYSA-N	CC1=CCCC(C)CC1CCC1(C)CC2=C(C)CCC21
pkc0015084	Predicted	4	C19H33Xe	XSWSEKMIXBNWEZ-UHFFFAOYSA-N	C=CC1(C)CCC1C(C)C1CC2CCCC(C)(C)[Xe]2C1
pkc0015085	Predicted	4	C19H33Xe	DYNIPDGFOJZXHG-UHFFFAOYSA-N	C=CC1(C)CCC1C(C)C=C[Xe]1CC(C)CCCC1C
pkc0015086	Predicted	4	C19H33Xe	QGYBWZDZKKYTQE-UHFFFAOYSA-N	CC1=CCCC2CC(CC1)[Xe](C)CCC1CC2CC1C
pkc0015087	Predicted	4	C19H33Xe	VQKWZXONSLOFIO-UHFFFAOYSA-N	CC1CCC2[Xe](C)C1(C)CCC1(C)CC3C1CCC32C
pkc0015088	Predicted	4	C20H32	YMOAJYINDVTPPK-UHFFFAOYSA-N	CC1=CCCC(C)(C)C1CCC(C)C12CCC(C)=C1C2
pkc0015089	Predicted	4	C19H33Xe	YKYQQGHNVXNGRB-UHFFFAOYSA-N	CC1=CCCC2CC3CC2CC(C3C)C([Xe](C)C)CC1
pkc0015090	Predicted	4	C19H33Xe	GCOYFHGQDDMSRS-UHFFFAOYSA-N	C=C1C(C)CCC2CC3CCC[Xe](C)CC2(C)CCC13
pkc0015091	Predicted	4	C20H32	NHZGEPPNHSNSTG-UHFFFAOYSA-N	C=CC1C(C)=CCC2C1CCC21CC(C)CCCC1C
pkc0015092	Predicted	4	C19H33Xe	WLKNFXQCUMFCHY-UHFFFAOYSA-N	CC(C)C1CC23C[Xe]4C(C)CCC2C(C)CCC1C43C
pkc0015093	Predicted	4	C20H32	ZCTIVIWPSJCVFW-UHFFFAOYSA-N	C=C1C2=CC3C(CCCC3(C)C)CC(CCC1C)C2C
pkc0015094	Predicted	4	C20H32	VSTCYXJOHQETRP-UHFFFAOYSA-N	C=CC1(C)CCC1C(C)C1C=C2CCCC(C)CC2C1
pkc0015095	Predicted	4	C20H32	CGJNUVGWDUYQKE-UHFFFAOYSA-N	CC1CCCC2C3(C)CCC4(C)C=CC2(C1)C4CC3C
pkc0015096	Predicted	4	C20H32	LNFJXTNTBYYLKT-UHFFFAOYSA-N	C=C1C(C)CCC12C(C)CCC1C(=C(C)C)C2CC1C
pkc0015097	Predicted	4	C19H33Xe	HADFSERONOSGOD-UHFFFAOYSA-N	CC(C)C1CCC2(C)C1CCC1C[Xe]3CC(CC3C)C12
pkc0015098	Predicted	4	C20H32	CIVKITXHQCBQQG-UHFFFAOYSA-N	CC1=C2CC34CCC(C)C(CC1)C(CC3C(C)C)C24C
pkc0015099	Predicted	4	C19H33Xe	MBIFQUSPWAAPQB-UHFFFAOYSA-N	CC1CCC(C)C2(C)C1CC1C(C)C23CCC(C)[Xe]1C3
pkc0015100	Predicted	4	C20H32	UYYBRDFGMGMYTM-UHFFFAOYSA-N	C=C1CCC(C(C)C)C1CCC1(C)CC2C(C)=CCC21
pkc0015101	Predicted	4	C19H33Xe	DNVGEMGCDDKRLM-UHFFFAOYSA-N	C=CC1CCC2(C)C(C)C(C1)CC1[Xe]2CCCC1(C)C
pkc0015102	Predicted	4	C20H32	WIOVMGOFZTZOCN-UHFFFAOYSA-N	C=C1CCC23CC4CCCC(C)(C)C4CC(C1C2)C3C
pkc0015103	Predicted	4	C19H33Xe	SYWGSZMBWIIZMP-UHFFFAOYSA-N	C=C[Xe]1CCC(C)C1(C)CCC1=C(C(C)C)CCC1C
pkc0015104	Predicted	4	C20H32	YUUICZPZGZJHFT-UHFFFAOYSA-N	C=CC1CCC=C(C)CCC2(C1)C(C)CCC(=C)C2C
pkc0015105	Predicted	4	C20H32	XLBCSXPMKLCJNI-UHFFFAOYSA-N	C=CC1CC=C2C(C)CCC3(CC(C)CCCC23C)C1
pkc0015106	Predicted	4	C20H32	JAVGHLPPDGPTHR-UHFFFAOYSA-N	C=C1C=CC(C(C)CCC2C(C)CC=CC2(C)C)CC1
pkc0015107	Predicted	4	C19H33Xe	UILTWMBBGKULOH-UHFFFAOYSA-N	C=C1C(C)CCC1C1(C)CCC1C1CCC[Xe](C)CC1
pkc0015108	Predicted	4	C19H32Xe	UGZXXDGOCWNZIB-UHFFFAOYSA-N	C=C1C(C)CCC1C(C)C1CC2C(C)CC[Xe]C2(C)C1
pkc0015109	Predicted	4	C20H32	SXJQVWDBPWLZPG-UHFFFAOYSA-N	C=CC1CC=C2C(CC1)CCC1C(C)C2CCC1(C)C
pkc0015110	Predicted	4	C20H32	ICTFTHLGSUASMZ-UHFFFAOYSA-N	C=C1CCC2CC1C2(C)CCC1C(C(C)C)=CCC1C
pkc0015111	Predicted	4	C20H32	ZWXUICDYQUTBAU-UHFFFAOYSA-N	C=CC1(C)CCC2C3(CCC21C)C(C)=C(C)CCC3C
pkc0015112	Predicted	4	C20H32	VDPXGYCCMFEXQP-UHFFFAOYSA-N	C=C1CCC(C)C(CC2C3CC(CC=C3C)C2C)C1C
pkc0015113	Predicted	4	C20H32	DUBGBPAKACKCDI-UHFFFAOYSA-N	C=C1C(C)CCC2(C)C(C)CCC3=C(C)CCC1C32C
pkc0015114	Predicted	4	C19H33Xe	OKTXDIXOQNFFAV-UHFFFAOYSA-N	CC1CCC2CC3CCC4CC3C4(C)CCC(C1)[Xe]2C
pkc0015115	Predicted	4	C19H33Xe	VYMDHNINNLAUJR-UHFFFAOYSA-N	CC1CCC2(C(C)C)C3CC[Xe](C)C4CC12CCC43C
pkc0015116	Predicted	4	C20H32	IIALXNZQCLCLCX-UHFFFAOYSA-N	C=CC(C)C1CC12C(C)CCC21C(C(C)C)=CCC1C
pkc0015117	Predicted	4	C19H33Xe	SHZIQRVOZPNKJW-UHFFFAOYSA-N	CC1CCC2CC3CCC(C)[Xe]4CCC3CCC24C1C
pkc0015118	Predicted	4	C19H33Xe	JIVNOSYNCNIJCR-UHFFFAOYSA-N	CC1=CCCC(C)C2C=CC(CC2)CC([Xe](C)C)CC1
pkc0015119	Predicted	4	C19H33Xe	ITWMEDDQSFPPCF-UHFFFAOYSA-N	C=C1C(C)CCC12C(C)CC[Xe]1C(C)(C)CCCC12C
pkc0015120	Predicted	4	C20H32	PYKUPRIORWMLQV-UHFFFAOYSA-N	C=C1C(C)CCC1C(C)C1CC12C(C(C)C)=CCC2C
pkc0015121	Predicted	4	C19H33Xe	MBTSNWWEEIQYMO-UHFFFAOYSA-N	CC1=CCC(C(C)C2CC3C(C(C)C)C[Xe]2C3C)CC1
pkc0015122	Predicted	4	C19H33Xe	FYFXEMJZOZMKTQ-UHFFFAOYSA-N	C=CC1CCC2C(CCC23CC(C)CCCC3C)[Xe]1C
pkc0015123	Predicted	4	C19H33Xe	UCDYZRHEUHFRKW-UHFFFAOYSA-N	C=CC1CCC2CC3CCC([Xe](C)C)C2(C)CCC3C1
pkc0015124	Predicted	4	C20H32	VJHPKEJNNRUEJD-UHFFFAOYSA-N	C=C1CCC(C)C(CCC2(C)C3CC4C(C3)C42C)C1C
pkc0015125	Predicted	4	C20H32	ADSZAYRXAFJUIA-UHFFFAOYSA-N	CC1=CCC23CC1CC2CCC1(C)C(C)CCCC13C
pkc0015126	Predicted	4	C19H33Xe	BXEYRTHRYMCAOI-UHFFFAOYSA-N	CC1=CCC(C)C(C)C1CCC1(C)CC(C)[Xe]2CCC21
pkc0015127	Predicted	4	C19H32Xe	QOXROMKJTPAEFN-UHFFFAOYSA-N	C=C1C(C)CCC12[Xe]C(C)(CCC=C(C)C)CCC2C
pkc0015128	Predicted	4	C19H33Xe	MRGGMPAIMGAAMJ-UHFFFAOYSA-N	CC1=CCC23CCC(C)[Xe](CC1)CC2CCCC(C)C3
pkc0015129	Predicted	4	C20H32	XDDSYYQIIMAOQQ-UHFFFAOYSA-N	CC1=CCC2(C(C)CCC3C(C(C)C)=CCC3C)CC12
pkc0015130	Predicted	4	C19H33Xe	ZEDUANOMSZVACZ-UHFFFAOYSA-N	CC1CC2(C)C3CC4C(C)(C)CCCC4(C)C2CC[Xe]13
pkc0015131	Predicted	4	C19H33Xe	XBAHIVRFVVXDIB-UHFFFAOYSA-N	CC1=CCC(C2CCC3C(C(C)C)C[Xe](C2)C3C)CC1
pkc0015132	Predicted	4	C19H33Xe	DPKIWOWWQZMPPF-UHFFFAOYSA-N	CC1CCC2(C)C(C)CCC3C4(CCCC32C)C[Xe]1C4
pkc0015133	Predicted	4	C19H33Xe	VTSJJYJKGOQYEI-UHFFFAOYSA-N	CC1CCC2(C)[Xe](CC3C(C)C4CCC(C)C32C4)C1C
pkc0015134	Predicted	4	C20H32	XENWLSQMAOIHKC-UHFFFAOYSA-N	C=CC1(C)CCC2C(=C3C(C)CCC3C(C)C)CC21C
pkc0015135	Predicted	4	C20H32	AELCXLFOIHOWLL-UHFFFAOYSA-N	C=CC12CC(C)CC3CCC(C)C(CCC1=C)C2C3C
pkc0015136	Predicted	4	C20H32	FEWHJXBIJWZJEK-UHFFFAOYSA-N	CC(C)=C1CCC2C(C)=C1CC21C(C)CCCC1(C)C
pkc0015137	Predicted	4	C19H33Xe	PBJJWVMCHCAKJQ-UHFFFAOYSA-N	CC1=CCC23CC[Xe](C(C)CC1)C2(C(C)C)CCC3C
pkc0015138	Predicted	4	C20H32	SNFIDANPNBRVFU-UHFFFAOYSA-N	CC1=CCC(C2(C)CCC3CC(C)CCC2=C3C)CC1
pkc0015139	Predicted	4	C19H33Xe	CBTPCTCYQDOSBB-UHFFFAOYSA-N	CC1CCC23CC4[Xe](C)CCC14C2(C)CCCC3(C)C
pkc0015140	Predicted	4	C20H32	PBJKFCKAJLBVMY-UHFFFAOYSA-N	C=CC(C)C1CC2CCCC3(C)C2=CCC(C)C3(C)C1
pkc0015141	Predicted	4	C19H33Xe	MSAZCDPBMBERQO-UHFFFAOYSA-N	C=C1C(C)CCC1C(C)C1C[Xe]2C(C)C1CC2C(C)C
pkc0015142	Predicted	4	C19H33Xe	FCAXAHGIRCBKJZ-UHFFFAOYSA-N	C=CC(C)C1CC2C(C)CC[Xe]3C(C)C2C1CC3(C)C
pkc0015143	Predicted	4	C20H32	YXNGHJPRDZZXBK-UHFFFAOYSA-N	C=CC(C)C1=C2CC(C(C)C)C3CCC(C)C(C)(C1)C23
pkc0015144	Predicted	4	C19H33Xe	FAPURWQHKIRJNH-UHFFFAOYSA-N	C=C1CCC(C)C(CCC2CC3[Xe](C)CCC23C)C1C
pkc0015145	Predicted	4	C20H32	RXBQCZHHYVOQAT-UHFFFAOYSA-N	CC1CCC(C)C2(CC3C4(C)CC5C(CC42)C53C)C1C
pkc0015146	Predicted	4	C19H33Xe	BKLHXMACONGUEA-UHFFFAOYSA-N	C=CC1(C)CCC2(C)C(C)CCC3C2CCC(C)[Xe]3C1
pkc0015147	Predicted	4	C19H33Xe	UFJGYNJKKQHTPU-UHFFFAOYSA-N	CC1CC2C3C1CCC2(C)C1CCC(C)[Xe]1CC3(C)C
pkc0015148	Predicted	4	C20H32	UFBHLHHIULKLRK-UHFFFAOYSA-N	CC1=CCC23CC1C(CC21C(C)CCCC1(C)C)C3C
pkc0015149	Predicted	4	C20H32	NOOGZAGHUDJHRW-UHFFFAOYSA-N	CC1=C2CC3(CC1)CC1CCCC(C)(C)C1CC2C3C
pkc0015150	Predicted	4	C19H33Xe	ZNIGARWCMKNOKM-UHFFFAOYSA-N	C=C1C(C)CC[Xe]2CC(C)C13CCC(C)C3CCC2C
pkc0015151	Predicted	4	C20H32	KUKLOAQEINQGSH-UHFFFAOYSA-N	CC1=CCC(C2(C)CCC23C(C)=CCCC3(C)C)CC1
pkc0015152	Predicted	4	C19H33Xe	MINSKPWWLAFHRT-UHFFFAOYSA-N	CC(C)=CCCC1(C)C[Xe]2C(C)CCC2C(C)C2CC21
pkc0015153	Predicted	4	C19H33Xe	XCJODMSOIFHEIF-UHFFFAOYSA-N	CC(C)C1CC2C3CC4(CC[Xe](C)C2C4)C(C)CCC13
pkc0015154	Predicted	4	C20H32	FCCQNNVAPNXASQ-UHFFFAOYSA-N	C=C1CCC=C(C)CCC=C(C)CCC2(C(C)C)CC12
pkc0015155	Predicted	4	C20H32	XBJFDVUVOROTIK-UHFFFAOYSA-N	C=CC1(C)CCC1C1(C)CCC2=C(C)C(C)CCC21C
pkc0015156	Predicted	4	C19H33Xe	MZQZWNJBEPRFPB-UHFFFAOYSA-N	C=CC(C)C1CC2CC(C)C1CC[Xe](C)C1CCC21C
pkc0015157	Predicted	4	C20H32	YUYRMZZAYLHTOV-UHFFFAOYSA-N	C=C1C(C)CCC2=C(C)CCC3C(C)(C)CCC1C23C
pkc0015158	Predicted	4	C20H32	HQNZNLPLNOQEBD-UHFFFAOYSA-N	C=CC1CCC(C(C)C2CC3C(C(C)C)=C2CC3C)C1
pkc0015159	Predicted	4	C20H32	UMPISKYCAFIWCR-UHFFFAOYSA-N	C=CC1CCC(C2(C)CCC3C(C)=C(CCC3C)C2)C1
pkc0015160	Predicted	4	C19H33Xe	HAFBMNJKOFJASZ-UHFFFAOYSA-N	C=C1C(C)CCC1C1(C)CCC2C(C)CCCC(C)[Xe]21
pkc0015161	Predicted	4	C19H33Xe	PUUGWQGAZVNYIO-UHFFFAOYSA-N	C=C(C)CCCC1(C)CC(C)[Xe]2CCC=C(C)CCC21
pkc0015162	Predicted	4	C19H33Xe	ALDHHDFMCOTCMW-UHFFFAOYSA-N	C=CC1CCC(C2CC[Xe]3C(C)C(C)CC(C2)C3C)C1
pkc0015163	Predicted	4	C19H33Xe	SLBLKIZHACYMLQ-UHFFFAOYSA-N	CC1C2CCC(C)(C)C13CCC1CC(C3)[Xe](C)CCC12
pkc0015164	Predicted	4	C19H33Xe	BFVGYHREMRKEAW-UHFFFAOYSA-N	C=C1C(C)CCC12CC(C)[Xe]1CCC(C)C1CCC2C
pkc0015165	Predicted	4	C20H32	RWFHLWXOXLLMRR-UHFFFAOYSA-N	C=C1C(C)CCC1C(C)C1CC2=C(C)CCC(C)C2C1
pkc0015166	Predicted	4	C19H33Xe	QMAXLPUIYAZLMX-UHFFFAOYSA-N	C=C1C(C)CCC2C3CCC(C)C(C)(CC[Xe]2C)C13C
pkc0015167	Predicted	4	C19H33Xe	KDRCDFPEBGBRSP-UHFFFAOYSA-N	C=CC1(C)CCC(C)C12CCC1C(C(C)C)CC[Xe]1C2
pkc0015168	Predicted	4	C19H33Xe	PTCMAUJFKXFFAJ-UHFFFAOYSA-N	C=C[Xe]1CCC(C)C1(C)CCC1C(=C)CCC(C)C1C
pkc0015169	Predicted	4	C19H33Xe	NFCWRGYOEYQOTG-UHFFFAOYSA-N	C[Xe](C)C1C=C2CCC3C(C)(C)CCCC3(C)C2CC1
pkc0015170	Predicted	4	C20H32	JTOCGLBJKNVMRU-UHFFFAOYSA-N	C=C1C(C)CCC12C(C)CCC2C(C)=CCC=C(C)C
pkc0015171	Predicted	4	C20H32	KNJZVDCVYIZYRY-UHFFFAOYSA-N	C=CC1CC=C2C(CC1)CCC1C(C)CCC21C(C)C
pkc0015172	Predicted	4	C20H32	ZWXQAJDFKCWTSG-UHFFFAOYSA-N	C=C1C(C)CCC1C(C)C1C=C2CCCC(C)C2(C)C1
pkc0015173	Predicted	4	C19H33Xe	MEVFMHNTBZCREV-UHFFFAOYSA-N	CC(C)=CCCC1(C)C2CCC(C)C13CC[Xe](C)C3C2
pkc0015174	Predicted	4	C19H33Xe	CQAUTPMLBQNBHO-UHFFFAOYSA-N	CC1C2CC3CC1C3(C)CCC1(C)C(C)CCC2[Xe]1C
pkc0015175	Predicted	4	C19H33Xe	UMSRJHGHETUZPD-UHFFFAOYSA-N	CC1CCC2C(C)CC3C1C1CC(C)[Xe](C1)C23C(C)C
pkc0015176	Predicted	4	C20H32	WZIKNLXYGWYLKN-UHFFFAOYSA-N	C=C1C(C)CCC(C)C1CCC1=CC=C(C)CCC1C
pkc0015177	Predicted	4	C19H33Xe	YLDIKGOWGCGIQH-UHFFFAOYSA-N	C=CC(C)C1CC1C1CCC2C(C)CC(C1)C2[Xe](C)C
pkc0015178	Predicted	4	C19H33Xe	LBLSDXLBSRWIIX-UHFFFAOYSA-N	CC1CCC2C3CC4CC(CC4CCC(C1)[Xe]2C)C3C
pkc0015179	Predicted	4	C19H33Xe	LJRXLCRUEDYXAN-UHFFFAOYSA-N	CC1=CCC2(CC1)C(C)CC[Xe]1CC(C)CCC2C1C
pkc0015180	Predicted	4	C19H33Xe	HFZXNKDJGGOWOK-UHFFFAOYSA-N	CC1=CCC(C(C)C2CC3CCCC(C)(C)[Xe]3C2)CC1
pkc0015181	Predicted	4	C19H33Xe	JEJPOHNDYVBULH-UHFFFAOYSA-N	CC(C)C1CC2C3CCC(C)[Xe]4CC3(C)CCC1C24C
pkc0015182	Predicted	4	C19H33Xe	YAGXJIVWOMTLJM-UHFFFAOYSA-N	CC1=CCC[Xe](C)CCC2(C(C)C)CCC(C)=C2CC1
pkc0015183	Predicted	4	C20H32	VJKCXBUCHBNNSC-UHFFFAOYSA-N	CC(C)C1CCC2CC3CCC4(C)C=CC3(CCC21)C4
pkc0015184	Predicted	4	C19H33Xe	WMRFLCNNORFLOB-UHFFFAOYSA-N	CC1=C2CCC(C)C3CCC(C)C3(C)[Xe]1CCC2(C)C
pkc0015185	Predicted	4	C20H32	XSQQJCQALZYLIW-UHFFFAOYSA-N	CC1=C2CC3(CC1)C2(C)CCC31C(C)CCCC1(C)C
pkc0015186	Predicted	4	C19H33Xe	OZEDDJIBDMOALD-UHFFFAOYSA-N	C=CC1(C)CCC1C(C)C1C[Xe]1C(C)CCCC(=C)C
pkc0015187	Predicted	4	C19H33Xe	LGRVDJFIOOVAKO-UHFFFAOYSA-N	CC1CC2[Xe](C)C(CC3C(C)C4CCC2(C)C3C4)C1C
pkc0015188	Predicted	4	C20H32	HWCJULWIELDNDQ-UHFFFAOYSA-N	C=CC1CCC2(C)C(C)CC=C3C(C(C)C)C(C1)CC32
pkc0015189	Predicted	4	C19H33Xe	CXXOOEKAXPEDDO-UHFFFAOYSA-N	C=CC(C)C1CC1C1(C)CC[Xe]2C(C)CCC1(C)C2C
pkc0015190	Predicted	4	C20H32	HQZCEQSZQVEENH-UHFFFAOYSA-N	C=C1CCC2CC1CC2CCC1C(=C(C)C)CCC1C
pkc0015191	Predicted	4	C19H33Xe	IOQDDDQRQDSGJJ-UHFFFAOYSA-N	CC1=CCC2CCC(C)C3(CC[Xe](C)C3CC1)C2(C)C
pkc0015192	Predicted	4	C20H32	HDOFICJCPCSGBU-UHFFFAOYSA-N	CC1=CCC2C(C)CCC3C(C)C2CC32CC1CC2C
pkc0015193	Predicted	4	C19H33Xe	ISGQZUFBMOGDBF-UHFFFAOYSA-N	CC1=CCC(C)C(C)C1CCC1(C)C2CC[Xe]1C(C)C2
pkc0015194	Predicted	4	C19H33Xe	BZTCYWBGYRLHMW-UHFFFAOYSA-N	CC1CCC2C(C)C3C4CC(CC[Xe]4C)C3(C)CCC12
pkc0015195	Predicted	4	C20H32	XBTLIMGYVZYKJC-UHFFFAOYSA-N	CC1=CCC2(CC1)C(C)CCC1=C(C)C2CC1C(C)C
pkc0015196	Predicted	4	C20H32	OPADEMHZQLVNFR-UHFFFAOYSA-N	C=CC1CCC2=C(C)CCC3C(C)CC2C3(C(C)C)C1
pkc0015197	Predicted	4	C19H33Xe	KMPPZWIUKSFLHC-UHFFFAOYSA-N	C=CC1CCC2C(C)CC[Xe]3C(C(C)C)CC2(C)C3C1
pkc0015198	Predicted	4	C19H33Xe	ZVDGNNXDURQBGO-UHFFFAOYSA-N	CC1CCC2(C(C)C)C3CC12CC[Xe](C)C1CCC13C
pkc0015199	Predicted	4	C20H32	NGXYYEOBLMWBBD-UHFFFAOYSA-N	CC1CCC23C=CC4(C)CCC1C(CC2C)C43C(C)C
pkc0015200	Predicted	4	C19H33Xe	BUMSNNSWNJLPFC-UHFFFAOYSA-N	CC1CC23CCC(C)(C)C(CCC(C)C24CC[Xe]14)C3C
pkc0015201	Predicted	4	C19H33Xe	RMHCJEMMHLCPCX-UHFFFAOYSA-N	C=CC(C)C1CC2C3CCC(C)[Xe](C1)C2CCC(C)C3
pkc0015202	Predicted	4	C20H32	AJHNVGXGAKITLI-UHFFFAOYSA-N	C=CC1CCC2C3=CC(C)CCC2C(CC1)C(C)CC3
pkc0015203	Predicted	4	C20H32	MCIUFLSRVYXSGB-UHFFFAOYSA-N	C=CC1C=C2CC3(C)C(C)CCC(C(CC1)C2C)C3C
pkc0015204	Predicted	4	C20H32	WSOQCYJZIRNYLA-UHFFFAOYSA-N	C=CC1(C)CCC2(C)C3=CCCC(C)(C)C3C1CC2C
pkc0015205	Predicted	4	C20H32	MABNEUDZXJJBJS-UHFFFAOYSA-N	CC1=CCC2(C)C(C)CCC34CC1C3(C)CCCC24C
pkc0015206	Predicted	4	C19H33Xe	IGDHNVMNQAZAAU-UHFFFAOYSA-N	CC1CC2(C)CCC3(C)C(C)CCC(C3C)C23CC[Xe]13
pkc0015207	Predicted	4	C20H32	PDOUVCAJRNPXBQ-UHFFFAOYSA-N	C=CC1(C)CCC2C(C)=CCC=C(C)CCC2C1(C)C
pkc0015208	Predicted	4	C20H32	ICAKZUZFECGSDP-UHFFFAOYSA-N	C=CC(C)C1CC2C(C)CCC3C(=C(C)C)C2C1C3C
pkc0015209	Predicted	4	C20H32	VGNDHSGSSOYRTJ-UHFFFAOYSA-N	CC1=CCC(CCC2=C(C)CCCC2(C)C)=C(C)CC1
pkc0015210	Predicted	4	C20H32	ROGXYECQWKJWON-UHFFFAOYSA-N	CC1CCC2C(C)C(CCC3(C)C4(C)C=CC23CC4)C1
pkc0015211	Predicted	4	C20H32	PZNTXNAKRSVORG-UHFFFAOYSA-N	C=CC1(C)CCC(C)C1=CCC1(C)C(C)=CCCC1C
pkc0015212	Predicted	4	C20H32	VFLONIFYUOPAOD-UHFFFAOYSA-N	C=CC(C)C1C=C2C(C)CCC3C(C(C)C)CC1C23C
pkc0015213	Predicted	4	C20H32	JUCWGKUCHHWYRS-UHFFFAOYSA-N	C=CC1(C)CCC(C)C1=CC=C1C(C)CCC1C(C)C
pkc0015214	Predicted	4	C19H33Xe	VKCWLCNIIAJNDL-UHFFFAOYSA-N	CC(C)C1C2CC(C)C13CCC1(C)C[Xe]3C(C)CCC21
pkc0015215	Predicted	4	C20H32	YRIRPGADUNDXEJ-UHFFFAOYSA-N	C=C1CCC2(C)C(C)CCC3C4(C)C(CCC32C)CC14
pkc0015216	Predicted	4	C19H33Xe	NTFFCLYZPZUDAL-UHFFFAOYSA-N	C=C1C(C)CCC1C(C)C1C[Xe]2C(C)C1CCC2(C)C
pkc0015217	Predicted	4	C20H32	BOVUBJIFJLPNEW-UHFFFAOYSA-N	C=CC1(C)CCC1C1CCC2=C(C(C)C)C(CC2C)C1
pkc0015218	Predicted	4	C20H32	QRSBAXPWSKPSMU-UHFFFAOYSA-N	C=CC1(C)CCC1C1(C)CCC2C(C)=C1CCC2(C)C
pkc0015219	Predicted	4	C19H33Xe	IKQHUIDTNUQIDT-UHFFFAOYSA-N	CC1CCC(C)C2CC34CCC(C)[Xe](CC3CCC12)C4
pkc0015220	Predicted	4	C20H32	ULDZGPZJKFBDSW-UHFFFAOYSA-N	CC1=CCC2C(C)CCC34CC1C(CC2C3(C)C)C4C
pkc0015221	Predicted	4	C20H32	GSNVINKTXHVUFC-UHFFFAOYSA-N	C=CC(C)C1CC1C1CC=C2C(C)CCC(C)C2CC1
pkc0015222	Predicted	4	C19H32Xe	YRCBZJRHOJUAQO-UHFFFAOYSA-N	C=CC1(C)CCC1C1CCC2C(C)CC[Xe]C2(C)CC1
pkc0015223	Predicted	4	C20H32	NAMHCKJATPNKQD-UHFFFAOYSA-N	C=CC1CCC2C3=CCC(C)C3CCC(C)C2(C)CC1
pkc0015224	Predicted	4	C20H32	JDFYLVLEZODFAI-UHFFFAOYSA-N	C=C1C(C)CCC2C(C)CCC3CC(C)CC1C2C3=C
pkc0015225	Predicted	4	C19H33Xe	WSZQKHZPVPQSJN-UHFFFAOYSA-N	CC1CCC23C[Xe]1C2(C)CCC1C(C)(C)CCCC13C
pkc0015226	Predicted	4	C19H33Xe	NOGOSHBUZVGVDV-UHFFFAOYSA-N	C=CC1CCC(C2(C)CC[Xe]3C(C)CCC(C)C3C2)C1
pkc0015227	Predicted	4	C19H33Xe	UTCTYCGSUDWXHA-UHFFFAOYSA-N	CC1=CCCC2(C)C3CC[Xe](C)C2CC(C)(C)C3CC1
pkc0015228	Predicted	4	C19H33Xe	YLZJCJMZWIPKMM-UHFFFAOYSA-N	CC1CC2(C)C3CC4(C)C(C)CCCC4(C)C2CC[Xe]13
pkc0015229	Predicted	4	C19H33Xe	KBUSSGWDPJFALN-UHFFFAOYSA-N	C=C[Xe]1CCC1(C)C(C)CCC1C(C)CCC1C(=C)C
pkc0015230	Predicted	4	C20H32	LAYYVEJLOWJELY-UHFFFAOYSA-N	CC1=CCC23CCC(C)=C(CC1)CC2C(C)CCC3C
pkc0015231	Predicted	4	C19H33Xe	KYKXTGQSUKQZRZ-UHFFFAOYSA-N	C=CC1CC2C(C)CC([Xe]3C(C)CCCC3(C)C)C2C1
pkc0015232	Predicted	4	C20H32	ATMUKUIVGUEBOJ-UHFFFAOYSA-N	C=CC1(C)CCC2=C(C)CCC3CC(C)CCC2C31C
pkc0015233	Predicted	4	C19H32Xe	WKODSZDQUOZRGF-UHFFFAOYSA-N	CC1C2CCC3(C)C(C2)C1[Xe]C31C(C)CCCC1(C)C
pkc0015234	Predicted	4	C19H33Xe	QHEYYBPLDXSIGH-UHFFFAOYSA-N	CC1CCCC2(C)C3CCC([Xe](C)C)C=C3CCC12C
pkc0015235	Predicted	4	C19H33Xe	BHKYKZZFNKPIPI-UHFFFAOYSA-N	CC1=CCC2CCC3(C)C([Xe](C)C)CCC2(C)C3CC1
pkc0015236	Predicted	4	C20H32	ZNOHBWORBXMHAW-UHFFFAOYSA-N	C=C1C(C)CCC2=C(C)CCC13CC(C)CCC2C3C
pkc0015237	Predicted	4	C19H33Xe	AQIGIERTTLUIOG-UHFFFAOYSA-N	CC1CCC2(C(C)C)C1CCC1C[Xe]3CC12CCC3C
pkc0015238	Predicted	4	C19H33Xe	RCMNKNHBLLSAQG-UHFFFAOYSA-N	CC1CCC[Xe]2CC34CC(CCC3C)C(C)C4CC2C1
pkc0015239	Predicted	4	C20H32	CDSNIMUSPKPQNC-UHFFFAOYSA-N	C=CC(C)C1CC1C1CCC2=C(CC1)C(C)C(C)CC2
pkc0015240	Predicted	4	C20H32	BWBPSYMHDISECO-UHFFFAOYSA-N	C=CC1=CCC2C(CCC3C(C)CCC(C)C32C)C1C
pkc0015241	Predicted	4	C19H33Xe	ZLVDDDGOXDCTGV-UHFFFAOYSA-N	C=CC1(C)CCC2C(CC[Xe]2C)C(C)CCC1=C(C)C
pkc0015242	Predicted	4	C20H32	VZEUASYTJGZFQH-UHFFFAOYSA-N	C=CC1CCC2C(C)C(=CC3CC(C)CCC2C3C)C1
pkc0015243	Predicted	4	C19H33Xe	QJNTUNDTICFLPR-UHFFFAOYSA-N	CC(C)C1CC[Xe]2CCC3CCC4(CC34)C(C)CCC12
pkc0015244	Predicted	4	C19H33Xe	WTFCIXWSZGAPMZ-UHFFFAOYSA-N	C=C[Xe]1CCC(C)C1(C)CCC1=C(C)CCCC(C)C1
pkc0015245	Predicted	4	C20H32	LIVVCPKCVXBTIU-UHFFFAOYSA-N	C=CC(C)C1=C(C(C)CCC2C(C)CC=CC2(C)C)C1
pkc0015246	Predicted	4	C20H32	OURBSGLCSGCJTF-UHFFFAOYSA-N	C=CC(C)C1CC2CC3CCCC(C)(C)C3C=C1C2C
pkc0015247	Predicted	4	C19H33Xe	ZMOFJFNGIMYCAD-UHFFFAOYSA-N	C=C1C(C)CCC12C(C)CC2[Xe]1CC(C)CCCC1C
pkc0015248	Predicted	4	C20H32	GKUBFMGZRMATJV-UHFFFAOYSA-N	C=CC1(C)CCC12C(C)CCC1=C(C)C2CCC(C)C1
pkc0015249	Predicted	4	C19H33Xe	UXBNIHOLLNHUDW-UHFFFAOYSA-N	CC(C)C1CCC2(C)C3CC(CC[Xe]3C)C3(C)CCC132
pkc0015250	Predicted	4	C19H33Xe	ZAYBJMHLPOOJKL-UHFFFAOYSA-N	CC1=CCCC2(C)C3CC[Xe](C)C3CC(CC1)C2(C)C
pkc0015251	Predicted	4	C19H33Xe	ALIXQHYXENSDSV-UHFFFAOYSA-N	CC1CCC2C3CCC4C(C)(C)CCCC4(CC3)C[Xe]12
pkc0015252	Predicted	4	C19H33Xe	ZYODMJDKXYWAOQ-UHFFFAOYSA-N	C=CC1(C)CCC2(C)C(C)CC1C1C([Xe](C)C)CCC12
pkc0015253	Predicted	4	C20H32	WQJDHWHUAOTWHT-UHFFFAOYSA-N	CC(C)C1=CCC2(C)C3=C1CCC(C)(C)C3CCC2C
pkc0015254	Predicted	4	C20H32	ZSOLOBFLLHIYHR-UHFFFAOYSA-N	CC1CCC(C)C2(CCC3(C)C=CC4(C)CCC342)C1C
pkc0015255	Predicted	4	C20H32	ZQNOJONSHUBOJH-UHFFFAOYSA-N	C=CC(C)C1C=C1C(C)CCC1(C)C(C)=CCCC1C
pkc0015256	Predicted	4	C20H32	JGFVCFFTYIQMAE-UHFFFAOYSA-N	CC1=CCC(CCC2C(=C(C)C)CCC2C)=C(C)CC1
pkc0015257	Predicted	4	C19H33Xe	AAZUDMIHIUMJQQ-UHFFFAOYSA-N	CC1CCC2[Xe]1CC1(C)C(C)CCC(C)C13CCC23C
pkc0015258	Predicted	4	C19H33Xe	OHCOEAHCZQLWND-UHFFFAOYSA-N	CC1CCC2C=C1C[Xe]1CCC(C(C)C)C1CCC2C
pkc0015259	Predicted	4	C19H33Xe	BWUUDDYUUBQKGJ-UHFFFAOYSA-N	CC1=CCC2CC[Xe](C)C(CC1)C1CC2CCCC1C
pkc0015260	Predicted	4	C20H32	LNRVHYDDDQQBPR-UHFFFAOYSA-N	CC1=CCC2(CC1)C(C)CCC21C(C)=CCC(C)C1C
pkc0015261	Predicted	4	C19H33Xe	ZQDZKJSJFLVYIP-UHFFFAOYSA-N	C=CC1CCC2C3CCC(C)C(C)(CC[Xe]2C)C3(C)C1
pkc0015262	Predicted	4	C20H32	YKDBOUDEVHOULQ-UHFFFAOYSA-N	C=C(C)CCC=C(C)C1CCC2(C)CC=C(C)CCC12
pkc0015263	Predicted	4	C20H32	YEIBYVNNCZBDFP-UHFFFAOYSA-N	CC1CCCC2(C)C(CCC34C=CC(C)(CCC32)C4)C1
pkc0015264	Predicted	4	C19H33Xe	PGJSSDNPLNSDRB-UHFFFAOYSA-N	CC1=CCC2(C)CCC[Xe](C)CCC3CCC2C3CC1
pkc0015265	Predicted	4	C19H33Xe	YVIPNYQBKZOXSI-UHFFFAOYSA-N	CC1=CCCC(C)(C)C1CC1C2CC1[Xe](C)CCC2C
pkc0015266	Predicted	4	C19H33Xe	QEUNZDSQZYMTES-UHFFFAOYSA-N	C=CC(C)C1CC2CC(C)C1CC[Xe](C)C1CCC2C1
pkc0015267	Predicted	4	C19H33Xe	LTRPQSHKXDPPCF-UHFFFAOYSA-N	CC1CCC23CC(CC2C)C2(C)CCC2[Xe](C)CCC13
pkc0015268	Predicted	4	C20H32	WJGDHFLTPATWHN-UHFFFAOYSA-N	CC1=C2CC3(CC1)C(C)C2CC1C(C)CCC1C3(C)C
pkc0015269	Predicted	4	C20H32	JSNBLIDWGBGJIW-UHFFFAOYSA-N	CC(C)=C1CCC2=C(C)C1CC1C(C)CCC(C)C1C2
pkc0015270	Predicted	4	C20H32	ISRZWZWAEVRUSO-UHFFFAOYSA-N	C=CC1CCC2=C(C)CCC3(CC(C)CCCC23C)C1
pkc0015271	Predicted	4	C19H33Xe	NLQCPTOLKSNFQB-UHFFFAOYSA-N	C=C1C(C)CCC2C(C)CCC3C(C)(C)CC[Xe]1C23C
pkc0015272	Predicted	4	C20H32	GBIAERYPYOTYKE-UHFFFAOYSA-N	CC1=CCC(C2CCC3(C2)C(C(C)C)=CCC3C)CC1
pkc0015273	Predicted	4	C20H32	GJFXQGMUUYYEDU-UHFFFAOYSA-N	C=C1CC2CCC3C(C)C(=C2CCC1C)CCC3(C)C
pkc0015274	Predicted	4	C19H33Xe	HUAJTZCIQLZNNK-UHFFFAOYSA-N	CC(C)C1C2CC(C)C1CCC1=C2CCC([Xe](C)C)C1
pkc0015275	Predicted	4	C19H33Xe	YYWSNSMLLFVYAC-UHFFFAOYSA-N	CC1CCC(C)C23CC4C[Xe]2C(C)CCC(CC13)C4C
pkc0015276	Predicted	4	C19H33Xe	FEWACRWEFLANPZ-UHFFFAOYSA-N	C=CC1CCC2C(CCC3(C)C(C)CCCC23C)[Xe]1C
pkc0015277	Predicted	4	C20H32	ASFKNSCSJOOCOP-UHFFFAOYSA-N	C=CC1CCC2=CC3C(C)CCC(C)C3CC(C1)C2C
pkc0015278	Predicted	4	C19H33Xe	PRKIMFASSHIDIX-UHFFFAOYSA-N	C=CC1(C)CCC1C1(C)CCC2C(C)CC[Xe]2C(C)C1
pkc0015279	Predicted	4	C19H33Xe	UNWPVEKYSYBJBR-UHFFFAOYSA-N	CC1CCCC2CC3CC4CCC3(C)C(CC12C)[Xe]4C
pkc0015280	Predicted	4	C19H33Xe	QHKHZHUZMLLKMV-UHFFFAOYSA-N	C=CC1CCC(C(C)C2CC3C(C)C[Xe]2C3C(C)C)C1
pkc0015281	Predicted	4	C20H32	ZKLXYHANZUOMPG-UHFFFAOYSA-N	CC1=CCC(C)C(CC2C3CC(CC=C3C)C2C)C1C
pkc0015282	Predicted	4	C20H32	VZPZZRIETUZVLZ-UHFFFAOYSA-N	C=CC1CCC2(C)C(C)CCC3C(C(=C)C)C(C1)CC32
pkc0015283	Predicted	4	C20H32	PWCKPGXVBQJGDE-UHFFFAOYSA-N	C=CC(C)C1=C2CC3C(CCC3C(C)C)CC(C1)C2C
pkc0015284	Predicted	4	C20H32	DVZIZYOKFNVYAK-UHFFFAOYSA-N	CC1CCC2(C)C3CCC4C(C)(C=CC42C)CCC13C
pkc0015285	Predicted	4	C20H32	KKDZUSNBWXMGRM-UHFFFAOYSA-N	CC1=CCC2C(C)CCC34CC1C2(CC3C)C4C(C)C
pkc0015286	Predicted	4	C20H32	NVDMASCXYOKWNY-UHFFFAOYSA-N	C=C1C2=C(C(C)C)CCC1C1(C2)C(C)CCC1C(C)C
pkc0015287	Predicted	4	C20H32	QSWAZTMPXIPDNR-UHFFFAOYSA-N	CC(C)C1=CCC2=C(CCC3(C)C(C)CCC2C3C)C1
pkc0015288	Predicted	4	C20H32	CQDMJNMJNOFBCZ-UHFFFAOYSA-N	C=C1CCC23CC1C2(C)CCC1(C)C(C)CCCC13C
pkc0015289	Predicted	4	C20H32	DFKPMKAAZWCXBJ-UHFFFAOYSA-N	CC1=CCC2(C)C(C)CCC34C1CC(CCC23C)C4C
pkc0015290	Predicted	4	C20H32	BNGXGZOTYAZCKT-UHFFFAOYSA-N	CC1=C2CC3(C)C(C)CCCC3CC1CC=C2C(C)C
pkc0015291	Predicted	4	C19H33Xe	OZAZLSRFSGTUAR-UHFFFAOYSA-N	CC1CCC2C1CCC1CC3(CC1CCC3C)C[Xe]2C
pkc0015292	Predicted	4	C19H33Xe	VSZMLAKKENFPBX-UHFFFAOYSA-N	CC1=CCC2CCC3(C(C)CC[Xe]3C(C)C)C2(C)CC1
pkc0015293	Predicted	4	C19H33Xe	LFRIYFMRGMWLJE-UHFFFAOYSA-N	CC(C)C1CCC2(C)C[Xe]3C(C)CCC3C3CCC12C3
pkc0015294	Predicted	4	C20H32	BQKXUDLTUVGUFX-UHFFFAOYSA-N	C=C1CCC23CC1C2(C)CCC1CC(C)CCCC13C
pkc0015295	Predicted	4	C19H33Xe	OILKBNYQQWBBCD-UHFFFAOYSA-N	CC(C)C1CC2C3CCC([Xe](C)C)CC3=CCC1C2C
pkc0015296	Predicted	4	C19H33Xe	ZQZCEPIKRAVPNY-UHFFFAOYSA-N	C=CC1(C)CCC2C(C)CCC3C(C2C[Xe]3C)C1(C)C
pkc0015297	Predicted	4	C19H33Xe	ZXTAMKCFRSJVJN-UHFFFAOYSA-N	C=C1CCC(C(C)C)C1CCC1(C)C2CC[Xe]1C(C)C2
pkc0015298	Predicted	4	C20H32	JXEYVAREDRVOFB-UHFFFAOYSA-N	CC1=CCC(C)C(C)C1CCC1(C)C2CC=C(C)C1C2
pkc0015299	Predicted	4	C19H33Xe	ZAFCNGFROZIAGQ-UHFFFAOYSA-N	CC1=CCCC2(C)C3CCC(C)[Xe]3CC(C)(C)C2CC1
pkc0015300	Predicted	4	C20H32	OYAZKVLQXMTFOG-UHFFFAOYSA-N	C=CC1(C)CCC(C)C1=CCC=C(C)CCC=C(C)C
pkc0015301	Predicted	4	C20H32	MSZAONWKMMHVNY-UHFFFAOYSA-N	C=CC(C)C1C=C2CC3CCCC(C)CC3CC1C2C
pkc0015302	Predicted	4	C19H33Xe	IBVHGYHKPDXRGE-UHFFFAOYSA-N	CC1CC2(C)CCC3(C(C)CCCC3(C)C)C23CC[Xe]13
pkc0015303	Predicted	4	C20H32	PLLFRKXNSKJOLK-UHFFFAOYSA-N	C=C1C(C)CCC2C(C)=CCC13C(C(C)C)CCC23C
pkc0015304	Predicted	4	C20H32	OHGMFMBFYIYTDB-UHFFFAOYSA-N	CC(C)C1=CCC2C(=CCC3C(C)CCC3C2(C)C)C1
pkc0015305	Predicted	4	C20H32	SSEDUCZKLYKCCG-UHFFFAOYSA-N	C=CC1CC=C2C(C)C(C1)CC1C(C)(C)CCCC21C
pkc0015306	Predicted	4	C19H33Xe	NJNZPVTXGLAXCT-UHFFFAOYSA-N	CC1CC2CC3CCC(C1C)C2CC1CC3CC[Xe]1C
pkc0015307	Predicted	4	C20H32	MLELXVHGWVCCMN-UHFFFAOYSA-N	C=CC1(C)CCC=C(C)CCC(C)C1=CCC=C(C)C
pkc0015308	Predicted	4	C19H33Xe	CUKASWCVWKDKFU-UHFFFAOYSA-N	C=CC1CCC2(C1)C(C)CC[Xe]1C(C)C(C)CCC12C
pkc0015309	Predicted	4	C19H33Xe	IJHZYRPSAAWTKY-UHFFFAOYSA-N	C=C(C)CCCC(C)C12CC[Xe](C)C3CCC(C)C31C2
pkc0015310	Predicted	4	C20H32	BURLLFAPJUOSAG-UHFFFAOYSA-N	CC1=CCC2(CC1)C(C)CCC1=C(C)C2CC(C)C1C
pkc0015311	Predicted	4	C20H32	SFZOTBRWPLWNHI-UHFFFAOYSA-N	C=CC(C)C1CC2C(C)C1=CC1CC(C)CCCC12C
pkc0015312	Predicted	4	C19H33Xe	IBMGGFRXAFIXFS-UHFFFAOYSA-N	C=CC1(C)CCC2(C)C([Xe](C)C)CCC(C)=CCCC12
pkc0015313	Predicted	4	C20H32	TULJQUJJOCKHCH-UHFFFAOYSA-N	C=C1C(C)CCC2(C)C(C)CC=C3C(CCC32)C1(C)C
pkc0015314	Predicted	4	C20H32	XEJRVPYMWCFWBJ-UHFFFAOYSA-N	C=CC(C)C1CC12C=C1CCCC(C)CC1CCC2C
pkc0015315	Predicted	4	C20H32	WEQQMAWPEYWBKV-UHFFFAOYSA-N	C=CC1CCC2C(C)=CCC3(CC(C)CCCC23C)C1
pkc0015316	Predicted	4	C19H33Xe	GPZGTDZHOMNBIW-UHFFFAOYSA-N	CC1=CCCC(C)[Xe]2CC3(CC1)C(C)CCC23C(C)C
pkc0015317	Predicted	4	C20H32	KGPLCXCPVBTAFH-UHFFFAOYSA-N	C=CC1(C)CCC2C3(CCC21C)C(=C(C)C)CCC3C
pkc0015318	Predicted	4	C19H32Xe	ZGEOGEQDIHUULT-UHFFFAOYSA-N	C=CC1(C)CC[Xe]C2(C)CCC12C(C)CCCC(=C)C
pkc0015319	Predicted	4	C20H32	XCWRRRFQLQWNRT-UHFFFAOYSA-N	C=CC(C)C1CC1C1CCC2CC(C)CCC(C1)C2=C
pkc0015320	Predicted	4	C20H32	QSYCRDGXTSKUGW-UHFFFAOYSA-N	C=CC(C)C1CC2C(C)=CCC=C(C)CCC21C(C)C
pkc0015321	Predicted	4	C20H32	UAOIIRXIQCRJIL-UHFFFAOYSA-N	C=CC1(C)CCC2C1(C)CCC21C(=C)CCCC1(C)C
pkc0015322	Predicted	4	C19H33Xe	PASVZAAYYPODCR-UHFFFAOYSA-N	C=C1CCCC(C)C1(C)CCC1(C)C2CC[Xe]1C(C)C2
pkc0015323	Predicted	4	C19H33Xe	ZLPBMLYWEAXNJR-UHFFFAOYSA-N	C=C(C)CCC[Xe](C)C1CCC2CC3CC2CCC31C
pkc0015324	Predicted	4	C20H32	FBMXJMNCCZOXIO-UHFFFAOYSA-N	C=CC12CC3(C)C(C)CCCC3CC(CCC1=C)C2C
pkc0015325	Predicted	4	C19H33Xe	ISDSRARFZOSEIR-UHFFFAOYSA-N	CC1CCCC2(C)C3CC(CC[Xe]3C)C3CCC2(C1)C3
pkc0015326	Predicted	4	C19H33Xe	BOQLBZFPKFZKNY-UHFFFAOYSA-N	CC1CCC23CC(CCC1(C)C2C)C1CC[Xe](C)C3C1
pkc0015327	Predicted	4	C19H33Xe	CLQKCFQHSGMBTR-UHFFFAOYSA-N	CC1=C(CCC23CC2[Xe](C)CCC3C)C(C)CCC1C
pkc0015328	Predicted	4	C19H33Xe	BYQFRNGIFPQUCK-UHFFFAOYSA-N	C=C1C(C)CCC1C1(C)CCC2(C)C(C)C(C)CC[Xe]12
pkc0015329	Predicted	4	C19H33Xe	WIIAVJSVAWJSQO-UHFFFAOYSA-N	C=CC(C)C1CC2(C)C(C)CCC3[Xe]2CCC1C3(C)C
pkc0015330	Predicted	4	C19H33Xe	PWBAUJLESQQYOT-UHFFFAOYSA-N	CC1CCC(C)C2CC3[Xe]4CC3(C)C(CCC4C)CC12
pkc0015331	Predicted	4	C19H33Xe	IEPAFWXJENJBAL-UHFFFAOYSA-N	CC1=CCC2CC[Xe](C)C3CC3C(C)C(CC1)C2(C)C
pkc0015332	Predicted	4	C19H33Xe	SXEISQLKYNGDLM-UHFFFAOYSA-N	CC1=C(CCC2(C)CC(C)[Xe]3CCC32)C(C(C)C)CC1
pkc0015333	Predicted	4	C19H33Xe	PQDNGDIGUJRXFM-UHFFFAOYSA-N	CC1CCC2(C)C(C)CCC[Xe]2CC2(C)C=CC1CC2
pkc0015334	Predicted	4	C20H32	IPUFFLLVRUNOOJ-UHFFFAOYSA-N	C=CC1CC=C2C(C)C(C1)CC1CC(C)CCCC21C
pkc0015335	Predicted	4	C19H33Xe	GWHKRCGWVLUFCY-UHFFFAOYSA-N	C=CC1CCC(C2(C)CCC3(C)[Xe](C)CCCC23C)C1
pkc0015336	Predicted	4	C20H32	WXTPMOGBKWEPTC-UHFFFAOYSA-N	CC1=CCC2(C)CC(C3=C(C)CCC(C)C3C)C2CC1
pkc0015337	Predicted	4	C20H32	HVTAHAWTZSWXLD-UHFFFAOYSA-N	C=CC1(C)CCC1C(C)C1CC12C(=C(C)C)CCC2C
pkc0015338	Predicted	4	C20H32	MMXSXAJTSFOIMB-UHFFFAOYSA-N	CC1=C2CCC(C(C)C)=C1CC1(C)C(C)CCCC21C
pkc0015339	Predicted	4	C20H32	KVEQCXXTFAZEGU-UHFFFAOYSA-N	C=CC1C(=C)CCC2C1CCC1C(C)C2CCC1(C)C
pkc0015340	Predicted	4	C20H32	IIWQYGZVPHAGDF-UHFFFAOYSA-N	C=C1CCC23C(=C)C(C)CCC1C(CCC2(C)C)C3C
pkc0015341	Predicted	4	C20H32	LQOCMLCQPJOXDU-UHFFFAOYSA-N	C=C(C)CCCC(C)=CCCC1(C)C=CC2(C)CCC12
pkc0015342	Predicted	4	C20H32	GJTPIXDLDCKPFQ-UHFFFAOYSA-N	C=CC1(C)CCC=C(C)CCC12CC(=C)CCCC2C
pkc0015343	Predicted	4	C19H33Xe	JQZMQRUXALJUFS-UHFFFAOYSA-N	CC(C)=CCCC(C)[Xe]1CCC(C2CC=C(C)CC2)C1
pkc0015344	Predicted	4	C20H32	GVTFAHHHVKQPMP-UHFFFAOYSA-N	CC1=CCC2C(C)CCC34CC(C)CCC2(C1C3)C4C
pkc0015345	Predicted	4	C20H32	LAJXOYJQNVTGSQ-UHFFFAOYSA-N	C=C1C(C)CCC1C(C)C1CC2(C)C(=C)C1CCC2C
pkc0015346	Predicted	4	C19H33Xe	KSPPVDJCVVAWAR-UHFFFAOYSA-N	CC1CCC2C1CCC(C)C13CCC(CC[Xe]2C)C1C3
pkc0015347	Predicted	4	C20H32	GJMKDEZPKYGFHY-UHFFFAOYSA-N	CC1CCCC2(C)C(CCC34CC5C(CC32)C5(C)C4)C1
pkc0015348	Predicted	4	C20H32	XSLZPMXZPAIGFT-UHFFFAOYSA-N	CC1=CCC2C(C)CCC34CC1CC3C2CCC4(C)C
pkc0015349	Predicted	4	C19H33Xe	WSCAXXDSWXACNM-UHFFFAOYSA-N	C=CC1CCC(C2(C)CCC3C(C)CC[Xe](C)C3C2)C1
pkc0015350	Predicted	4	C19H33Xe	GWHHYBQBMKLFKW-UHFFFAOYSA-N	CC1CCC2C3(C)CCC4C(C)(C)CCC([Xe]1C3)C42C
pkc0015351	Predicted	4	C20H32	HWHMOYHZLXEXQQ-UHFFFAOYSA-N	CC(C)C1CCC2(C)C1CC1C3(C)C=CC1(C)C2CC3
pkc0015352	Predicted	4	C19H33Xe	SUVZDJRMDLVYCO-UHFFFAOYSA-N	CC1=C2CC3C(C)CCC(C)(C1CCC2[Xe](C)C)C3C
pkc0015353	Predicted	4	C20H32	OTSWNOXZZIROJT-UHFFFAOYSA-N	C=C1CCC2(C(C)C)CC=C(C)CCC=C(C)CCC12
pkc0015354	Predicted	4	C20H32	OCAIFGDIZLCIBC-UHFFFAOYSA-N	CC1=C2CC34CCC(C)C(CC1)C(CCC3(C)C)C24C
pkc0015355	Predicted	4	C19H33Xe	MELUBMPAHLHPSD-UHFFFAOYSA-N	CC1CCC(C(C)C)C1=CCC(C)C12CCC(C)[Xe]1C2
pkc0015356	Predicted	4	C20H32	ORTPUWNBGASVNC-UHFFFAOYSA-N	C=CC1CCC2(C=C3CCCC(C)CC3CCC2C)C1
pkc0015357	Predicted	4	C20H32	UGZQVGTWUBKVLJ-UHFFFAOYSA-N	C=CC1CCC(C2(C)CCC3=C(C)C2CCC(C)C3)C1
pkc0015358	Predicted	4	C20H32	YWYCJHJKDGJGRW-UHFFFAOYSA-N	C=CC1CCC2C(C)=CCC(C1)C(C)C2CC=C(C)C
pkc0015359	Predicted	4	C20H32	XPNFJIMVIXQCOW-UHFFFAOYSA-N	CC1=CCC(C2(C)CCC3=C(C)CCC32C(C)C)CC1
pkc0015360	Predicted	4	C20H32	YJUSLVOJGHPLDL-UHFFFAOYSA-N	C=CC1CCC2=C3CCC(C)C(C)(CCC2C)C3CC1
pkc0015361	Predicted	4	C20H32	MKZMVQSLZWJQRD-UHFFFAOYSA-N	C=C1C(C)CCC2=C3CCC(C)(C)C(CC1C2C)C3C
pkc0015362	Predicted	4	C19H33Xe	PAVIOJCOJFPGPC-UHFFFAOYSA-N	C=CC1CCC(C2CCC3CC(C)CC[Xe](C2)C3C)C1
pkc0015363	Predicted	4	C19H33Xe	SNTVHTHLLMSCLR-UHFFFAOYSA-N	C=C1C(C)CCC1C(C)C1CC12C(C)CCC2[Xe](C)C
pkc0015364	Predicted	4	C20H32	OYAITUQJIFCSLV-UHFFFAOYSA-N	CC1=CCC(=CCC2C(C)CC=C(C)C2C)C(C)CC1
pkc0015365	Predicted	4	C20H32	QGIFFYYSGZPDCR-UHFFFAOYSA-N	CC1=CCC2CC1CC2CCC1C(C)=CCC(C)C1C
pkc0015366	Predicted	4	C19H33Xe	ASDXGEXGZZZUMZ-UHFFFAOYSA-N	CC1CCCC(C)[Xe]2CC3C(C)C4CCC(CC12)C3C4
pkc0015367	Predicted	4	C20H32	ZFBSXJLAIRUSLE-UHFFFAOYSA-N	C=C(C)CCCC(C)=C1CCC2(C)CC=C(C)CCC12
pkc0015368	Predicted	4	C19H33Xe	QHGYTNTUSBFAMX-UHFFFAOYSA-N	C=CC1CCC(C2(C)CCC3(C)C(C)CCC(C)[Xe]32)C1
pkc0015369	Predicted	4	C20H32	DKTBYRMPHPNEKK-UHFFFAOYSA-N	C=CC1(C)CCC2C(C)C1=CC1C(C)C2CCC1(C)C
pkc0015370	Predicted	4	C20H32	OVRABWUFEHYMJX-UHFFFAOYSA-N	C=C1CCC23CC=C(C)CCC1C2(C)CCCC(C)C3
pkc0015371	Predicted	4	C19H33Xe	RBJOMRQCVRRWFI-UHFFFAOYSA-N	CC(C)C1CC2C3CCC(C)[Xe]4CC2C1(CCC3C)C4
pkc0015372	Predicted	4	C19H33Xe	RIDTZCAGAGDLGY-UHFFFAOYSA-N	CC1=CCC2(C)CCC3CC(C)C(CC[Xe]3C)C2CC1
pkc0015373	Predicted	4	C19H33Xe	XQPCBVRXEDDQAD-UHFFFAOYSA-N	CC(C)C1=CCC(C)C1CCC12CC1[Xe](C)CCC2C
pkc0015374	Predicted	4	C19H33Xe	WLABUTXVLASZTP-UHFFFAOYSA-N	CC(C)C1CCC2CC3CC4(CC[Xe]3C)C(C)CCC214
pkc0015375	Predicted	4	C19H33Xe	CNGLUOHJEHJMIR-UHFFFAOYSA-N	C=CC(C)[Xe]1CC2CC3CCCC(C)C3(C)CC1C2C
pkc0015376	Predicted	4	C19H33Xe	KUUKBYNHYPXWQV-UHFFFAOYSA-N	C=CC1CCC(C(C)C=C[Xe]2C(C)CCC2C(C)C)C1
pkc0015377	Predicted	4	C19H33Xe	JSIVBTVLFGCZKO-UHFFFAOYSA-N	C=CC1(C)CCC2C(C)CCC3CC(C)CCC[Xe]3C21
pkc0015378	Predicted	4	C20H32	VWQFHUIRQVBUGD-UHFFFAOYSA-N	CC1=C2CC3(CC1)CC1C(C)CCC(C)C1CCC23C
pkc0015379	Predicted	4	C20H32	JLRKMGFATVDKSL-UHFFFAOYSA-N	C=CC(C)C1CC1C1CCC2(C1)C(C(C)C)=CCC2C
pkc0015380	Predicted	4	C20H32	DLZYBTYRPCAPTD-UHFFFAOYSA-N	CC(C)=CCCC1(C)CC2C(C)=CCC=C(C)CCC21
pkc0015381	Predicted	4	C19H33Xe	AUIXZXKTEGRILX-UHFFFAOYSA-N	CC1=C(C)C(CCC23CC2[Xe](C)CCC3C)C(C)CC1
pkc0015382	Predicted	4	C19H33Xe	MNFHQMZBQIZHSI-UHFFFAOYSA-N	CC1CCC2(C)C(C)CCC3C4(C)C[Xe]1C4CCC32C
pkc0015383	Predicted	4	C20H32	YWBHVEVXLDFYES-UHFFFAOYSA-N	CC(C)=C1CCC2=C(C)C1CC21C(C)CCCC1(C)C
pkc0015384	Predicted	4	C19H33Xe	VUZCQEWQXULMDZ-UHFFFAOYSA-N	C[Xe]1CCCC(C)(C)C12CCC1(C)CC3C1CCC32C
pkc0015385	Predicted	4	C20H32	VORXEOZNFFBFCJ-UHFFFAOYSA-N	C=CC1(C)CCC2=C(C)CCC21C(C)CCCC(=C)C
pkc0015386	Predicted	4	C20H32	GJYGYLGHKHIDEY-UHFFFAOYSA-N	C=C1C2CC(C(C)C3CC=C(C)CC3)C1CC2C(C)C
pkc0015387	Predicted	4	C19H33Xe	QEPPTOOJIXGYQI-UHFFFAOYSA-N	CC1CCC(C)(C)C=C1CCC1C[Xe]2CC1CCC2C
pkc0015388	Predicted	4	C19H33Xe	UMKAPMVFZGXYOP-UHFFFAOYSA-N	C=CC1CCC2(C)C(C)C(C1)CC1C(C)CCC1[Xe]2C
pkc0015389	Predicted	4	C20H32	RIWPDSDIVSZNCB-UHFFFAOYSA-N	C=CC1(C)CCC=C(C)CCC1C1(C)CCC1C(=C)C
pkc0015390	Predicted	4	C19H33Xe	DEWWVEQUVIBGLQ-UHFFFAOYSA-N	C=C1CC2CCC3C(C)[Xe](CCC3(C)C)C2CCC1C
pkc0015391	Predicted	4	C20H32	QUKDIUMIHNCYSJ-UHFFFAOYSA-N	C=CC1(C)CCC1C(C)C1CC12C(=C)CCCC2(C)C
pkc0015392	Predicted	4	C20H32	ZWKNGENRBUZMRM-UHFFFAOYSA-N	CC(C)C1=CCC2C(=C1)CCC1C(C)CCC1C2(C)C
pkc0015393	Predicted	4	C19H33Xe	ABHAEMRVXQAHSR-UHFFFAOYSA-N	CC(C)C1C2CC(C)C13CCC(C)C31CC[Xe](C)C2C1
pkc0015394	Predicted	4	C19H33Xe	LFQMCJFVPWLEDX-UHFFFAOYSA-N	CC(C)=CCCC1CC2CC[Xe](C)C3CC1CCC2C3
pkc0015395	Predicted	4	C19H33Xe	OUURSKJNKSDUEY-UHFFFAOYSA-N	C=CC1(C)CCC1C1CCC=C(C)CC[Xe](C(C)C)C1
pkc0015396	Predicted	4	C20H32	IBJXSPWLGHPEGY-UHFFFAOYSA-N	CC(C)C1=CCC2=C3CC(C)C(CCC2C)C13C(C)C
pkc0015397	Predicted	4	C19H33Xe	BQZHJOLPOLKTLH-UHFFFAOYSA-N	C=C[Xe]1CCC(C)C1(C)CC=C1C(C)CCCC1(C)C
pkc0015398	Predicted	4	C19H33Xe	FIABXSZGQPNGDT-UHFFFAOYSA-N	C=CC1(C)CCC12C(C)CCC1C(C)CCC1(C)[Xe]2C
pkc0015399	Predicted	4	C19H33Xe	WXSWIZFTFNZCFF-UHFFFAOYSA-N	C=C1CC2CCC3C(C)C[Xe](C2CCC1C)C3C(C)C
pkc0015400	Predicted	4	C19H33Xe	GOJLDJHGMWBWSK-UHFFFAOYSA-N	CC(C)C1CC2C3CC4(CC[Xe]3C)C(C)CCC14C2C
pkc0015401	Predicted	4	C20H32	XHRZPZLDPDLIKO-UHFFFAOYSA-N	C=CC1(C)CCC1C1(C)CCC2=C(C)C1CCC2(C)C
pkc0015402	Predicted	4	C20H32	HNHXEFOAEYYNOQ-UHFFFAOYSA-N	C=CC1CCC(C2(C)C=C3CCCC(C)C3(C)CC2)C1
pkc0015403	Predicted	4	C20H32	HVDGPUMYJROLHJ-UHFFFAOYSA-N	C=CC(C)C1C=C1C(C)CCC1=C(C)CCC1C(C)C
pkc0015404	Predicted	4	C19H33Xe	HQMOBIAOWGHRGV-UHFFFAOYSA-N	CC1=CCC(C2CCC3[Xe](C)CCC(C2)C3(C)C)CC1
pkc0015405	Predicted	4	C19H33Xe	NAXHTEGALGSYKC-UHFFFAOYSA-N	C=CC1(C)CCC2C3CC[Xe](C)CCCC(C)C21CC3
pkc0015406	Predicted	4	C19H33Xe	QEANGOQDVWVYHK-UHFFFAOYSA-N	CC(C)C1CC2C3C1C1CC(C)C3(C)CCC(C)[Xe]2C1
pkc0015407	Predicted	4	C20H32	HQSGNKOBXVWQRJ-UHFFFAOYSA-N	CC(C)C1=CCC2C(=C1)CCC21C(C)CCC(C)C1C
pkc0015408	Predicted	4	C20H32	FRDOMTIETOXWCA-UHFFFAOYSA-N	C=CC(C)C1CC1C(C)C1CC2=C(C)C1CCC2(C)C
pkc0015409	Predicted	4	C20H32	DNLBQNHVCSSBNE-UHFFFAOYSA-N	C=CC1(C)CCC2(C)C1=CCC1(C)C(C)CCCC21C
pkc0015410	Predicted	4	C20H32	HATIDFKOPFEXIU-UHFFFAOYSA-N	CC1=C2CC(CC1)C(CCC1C(C(C)C)=CCC1C)C2
pkc0015411	Predicted	4	C19H33Xe	DPXUUXJUXPBZPJ-UHFFFAOYSA-N	CC(C)C1C2C3CC(C)C4(C)CCC(C)[Xe](C3)C1CC24
pkc0015412	Predicted	4	C19H33Xe	BQGIJNKDHKNDRS-UHFFFAOYSA-N	CC1=CCC2(CC1)C(C)CC[Xe]1C(C)C(C)CCC12C
pkc0015413	Predicted	4	C19H33Xe	BNXMMFJRDBFWAQ-UHFFFAOYSA-N	C=CC(C)C1CC12C(C)CC[Xe]1C(C)CCC2C1(C)C
pkc0015414	Predicted	4	C19H33Xe	OFIVQSWMFKQGNS-UHFFFAOYSA-N	C=CC1CCC(C2(C)CCC3C(C)CC[Xe]2C3(C)C)C1
pkc0015415	Predicted	4	C20H32	GRMFTOZCPWFJGC-UHFFFAOYSA-N	C=CC1=C(C)C2CCC3CC(C)CCCC3(C)C2CC1
pkc0015416	Predicted	4	C20H32	WHOWNHPPTKMRCQ-UHFFFAOYSA-N	C=CC1(C)CCC1C(C)C1CC2C(=C(C)C)C1CC2C
pkc0015417	Predicted	4	C19H33Xe	BNGCLJAYUMYEMD-UHFFFAOYSA-N	C=CC1CCC(C(C)C2C[Xe]3C(C)C2CC3C(C)C)C1
pkc0015418	Predicted	4	C19H33Xe	HXZCTNMULCNKRR-UHFFFAOYSA-N	CC1CCC(C)C2CC3[Xe](C)C4CCC3(C)C(CC12)C4
pkc0015419	Predicted	4	C19H33Xe	KBWZQCKIBGMBLI-UHFFFAOYSA-N	CC1CCC(C)C2(C)C1CCC1C[Xe]3CC12CCC3C
pkc0015420	Predicted	4	C19H32Xe	NGCRGNKJMHDRFG-UHFFFAOYSA-N	CC(C)=CCCC1(C)C2CCC3(C)[Xe]CCC3(C)C1C2
pkc0015421	Predicted	4	C20H32	DVEKDXBOAMHTFQ-UHFFFAOYSA-N	C=CC1C(C)=CCC2C1CCC1(C)C(C)CCC2C1C
pkc0015422	Predicted	4	C19H33Xe	SMLSEORWUWLSNY-UHFFFAOYSA-N	C=C1C(C)CCC2CC3CCC[Xe](C)CCC2CCC13
pkc0015423	Predicted	4	C20H32	KXVGYEJEYZGPGF-UHFFFAOYSA-N	C=CC1CC=C2C(C)CCC3C(C)CCC3(C1)C2(C)C
pkc0015424	Predicted	4	C19H33Xe	WNAKATAYRNASHP-UHFFFAOYSA-N	CC1CCC2C(C)C3C1CCC(C)[Xe]1CC2(C(C)C)C31
pkc0015425	Predicted	4	C20H32	JQIRZWNOAGFRLU-UHFFFAOYSA-N	CC1=CCCC2(C)CC=C(C)CCC2C(=C(C)C)CC1
pkc0015426	Predicted	4	C20H32	YKXUIBBJLIPFHH-UHFFFAOYSA-N	CC1=C2CCC(C(C)C)=C1CC1C(C)(C)CCCC21C
pkc0015427	Predicted	4	C19H33Xe	DNYOQFPBXZQBFT-UHFFFAOYSA-N	CC1CCC(C)C23CC(C)(CCC12)C1CC[Xe](C)C3C1
pkc0015428	Predicted	4	C20H32	WYGSKSVJBFLDPM-UHFFFAOYSA-N	C=CC1(C)CCC1C1(C)CC=C2C(C)CCC21C(C)C
pkc0015429	Predicted	4	C19H33Xe	CVIIEWXUEBHXMY-UHFFFAOYSA-N	CC1CCC2(C)C(C)CCC34C[Xe]1C3(CCC4C)C2C
pkc0015430	Predicted	4	C20H32	UNDLPGMZUAOGIV-UHFFFAOYSA-N	C=CC1(C)CCC2=CC3CCC(C(C)C)C3CCC2C1
pkc0015431	Predicted	4	C19H33Xe	YQTVEVUPFIKRQK-UHFFFAOYSA-N	CC1CCC2C3CCC(C)[Xe]4CC(CC4(C1)C2C)C3C
pkc0015432	Predicted	4	C20H32	DWPVCTUCBFCLHU-UHFFFAOYSA-N	CC1=CCC23CC4CCC(C(C)C)C4CCC2(C)C1C3
pkc0015433	Predicted	4	C19H33Xe	RQVHODRYSUCGEM-UHFFFAOYSA-N	CC1CCC(C)C23CCC(C2)C2CC[Xe](C)C(C2)CC13
pkc0015434	Predicted	4	C20H32	XZOGEDJXYKQHDD-UHFFFAOYSA-N	C=CC1(C)CCC1C1(C)CCC2=CC(C)CCCC21C
pkc0015435	Predicted	4	C20H32	BEKMVXAHZRHWRP-UHFFFAOYSA-N	C=C1C(C)CCC2C(C)CCC3C(C)C2C12C3C2(C)C
pkc0015436	Predicted	4	C20H32	AFEBLGFACFTQCU-UHFFFAOYSA-N	C=C1C(C)CCC1C1(C)CC=C2C(C)CCC21C(C)C
pkc0015437	Predicted	4	C19H32Xe	MFIALXURLKYZAH-UHFFFAOYSA-N	C=CC1CCC2(C1)CC1(C)CCC(C)C(CCC2C)[Xe]1
pkc0015438	Predicted	4	C19H33Xe	ZIFZSWZYOLHKEO-UHFFFAOYSA-N	C=CC1(C)CCC2(C)C(C)CCC3C(C(C)C)C1C[Xe]32
pkc0015439	Predicted	4	C19H33Xe	VLGLMJLFIBFIKO-UHFFFAOYSA-N	CC1C2CCC3(C)C(C2)C1CC31C(C)CCC(C)[Xe]1C
pkc0015440	Predicted	4	C19H33Xe	ZKNSBYMZLMYITQ-UHFFFAOYSA-N	CC1=CCC2(CC1)C(C)CCC2C1(C)CCC1[Xe](C)C
pkc0015441	Predicted	4	C20H32	POPLYUSMMHLFGE-UHFFFAOYSA-N	C=CC1(C)CCC1C1(C)CCC2C(C)CC=C(C1)C2C
pkc0015442	Predicted	4	C19H33Xe	YLYZXDKJBIGNOV-UHFFFAOYSA-N	C=C1C(C)CCC12C(C)CCC1[Xe](C)CCC12C(C)C
pkc0015443	Predicted	4	C19H33Xe	FBWOTGJRRXRODZ-UHFFFAOYSA-N	C=CC1(C)CCC12C(C)CC2[Xe]1C(C)CCC1C(C)C
pkc0015444	Predicted	4	C20H32	DRJCPVVYTWJKIZ-UHFFFAOYSA-N	C=CC1(C)CCC1C1(C)CCC2=C(C(C)C)CCC21C
pkc0015445	Predicted	4	C19H33Xe	GNUJKDYFLWKGHC-UHFFFAOYSA-N	CC1=CCC(C2(C)CCC3C(C)CC[Xe]3C(C)C2)CC1
pkc0015446	Predicted	4	C19H33Xe	NEKCBDGFPKXQBH-UHFFFAOYSA-N	C=C1C(C)CCC2CC(C)C1CC[Xe](C)C1CC1C2C
pkc0015447	Predicted	4	C19H33Xe	QGZUVZBYUWCGGY-UHFFFAOYSA-N	CC(C)C1C=C2C3CCC([Xe](C)C)C2(C)C1CCC3C
pkc0015448	Predicted	4	C19H33Xe	ASGADKMVHWGJNO-UHFFFAOYSA-N	CC1CCC[Xe]2CC3(C)CCC4CC3C4(C)CCC12C
pkc0015449	Predicted	4	C20H32	XMCKRYDAOFXPMK-UHFFFAOYSA-N	C=CC1CCC2(C)C(C)CCC3C2C(=CCC3(C)C)C1
pkc0015450	Predicted	4	C19H33Xe	IUGXFXBNUQZXTK-UHFFFAOYSA-N	CC1=CCC(C2(C)CCC3C(C)[Xe]2CCC3(C)C)CC1
pkc0015451	Predicted	4	C19H33Xe	DJWLLXJNQKHBTR-UHFFFAOYSA-N	CC1CCC2C1CC1C(C)C3(CCC(C)[Xe]1C3)C2(C)C
pkc0015452	Predicted	4	C19H33Xe	YZDIQCSTPKMABE-UHFFFAOYSA-N	CC1CCC2C3CC[Xe]1C1(CC3)C(C)CCC21C(C)C
pkc0015453	Predicted	4	C19H33Xe	ODNSDMOFIDUHEU-UHFFFAOYSA-N	C=CC1(C)CC2C([Xe]3C(C)CCCC3(C)C)CC(C)C21
pkc0015454	Predicted	4	C19H33Xe	ZPWYMPQDKXZWFB-UHFFFAOYSA-N	C=CC(C)C1CC1C1(C)CCC2(C)[Xe]1CCCC2(C)C
pkc0015455	Predicted	4	C20H32	HPFNEUSZDDCEQZ-UHFFFAOYSA-N	C=CC1(C)CCC1C(C)C1C=C2CCC(C)C(C)C2C1
pkc0015456	Predicted	4	C19H33Xe	IHNGUBIXXLOBMA-UHFFFAOYSA-N	CC1=CCC2(CCC3C(C(C)C)CC2[Xe]3C)C(C)CC1
pkc0015457	Predicted	4	C19H33Xe	VCIBVRRGFLINSM-UHFFFAOYSA-N	C=C[Xe]1CCC2(C)C3(C)C(C)CCC(C)C3CCC12C
pkc0015458	Predicted	4	C20H32	NACRZTIZTNTBOY-UHFFFAOYSA-N	C=C1C(C)CCC1C1(C)CCC2C(=C)C1CCC2(C)C
pkc0015459	Predicted	4	C20H32	QLOSSCGACZJMIH-UHFFFAOYSA-N	CC(C)=C1CCC2C(C)=C1CC1C(C)C2CC1C(C)C
pkc0015460	Predicted	4	C20H32	KDCDLJZJYVAONI-UHFFFAOYSA-N	C=C1C(C)CCC1C1(C)CCC2CC(C)CCC1C2=C
pkc0015461	Predicted	4	C20H32	QFPOVGGRXVWYCB-UHFFFAOYSA-N	C=C1CCC2(C(C)CCC3=C(C)CCC3C(C)C)CC12
pkc0015462	Predicted	4	C19H33Xe	UYVRJRSRGIMNEH-UHFFFAOYSA-N	C=CC1(C)CCC(C)C1C1CC1[Xe](C)CCCC(=C)C
pkc0015463	Predicted	4	C19H33Xe	DAJQHOUHPCQFFH-UHFFFAOYSA-N	C=CC1CCC(C(C)C2CC2C(C)C2CC2[Xe](C)C)C1
pkc0015464	Predicted	4	C20H32	SGBMHFFJMQTEAG-UHFFFAOYSA-N	CC1=C(CC2C3=C(C)CCC(C3)C2C)C(C(C)C)CC1
pkc0015465	Predicted	4	C19H33Xe	UTDCWMSABIGOLR-UHFFFAOYSA-N	CC1=CCC[Xe](C)C2CC3CCC2(C)C(CC1)C3(C)C
pkc0015466	Predicted	4	C19H33Xe	GYMNCFRLLXEFMS-UHFFFAOYSA-N	C=C1C(C)CCC12CC1CCCC(C)C[Xe]1CCC2C
pkc0015467	Predicted	4	C19H33Xe	CIVMQNDDAWSUQO-UHFFFAOYSA-N	CC1=CCC[Xe](C)C2CC(CC1)C1(C)CCCC(C)C21
pkc0015468	Predicted	4	C19H33Xe	UTGBZBJRQUDBQB-UHFFFAOYSA-N	C=CC1(C)CCC1C(C)C=C[Xe]1C(C)CCC(C)C1C
pkc0015469	Predicted	4	C19H33Xe	FXQNWVCDBLFFJR-UHFFFAOYSA-N	CC1=CCC[Xe]2C(C)CC3(C)CCCC(C)CC23CC1
pkc0015470	Predicted	4	C19H33Xe	GUSWTQSDRCOCNC-UHFFFAOYSA-N	CC(C)=CCC[Xe](C)C1CCC2(C)CC3C2CCC31C
pkc0015471	Predicted	4	C19H33Xe	HLISPWKVLPNYJF-UHFFFAOYSA-N	C=C1C(C)CCC2[Xe](C)CCC1C1(C)CCC21C(C)C
pkc0015472	Predicted	4	C19H33Xe	FYUSKLNNTVBWCT-UHFFFAOYSA-N	CC1=CCC[Xe](C)C2CCC(C2)C2CC(C)(C)C2CC1
pkc0015473	Predicted	4	C20H32	AJISSRSWAXADDX-UHFFFAOYSA-N	C=CC1CCC2CC3CCC(C)C(C)C3(CC=C2C)C1
pkc0015474	Predicted	4	C19H33Xe	PJJVRLAYRHMYAP-UHFFFAOYSA-N	CC1CCC23C[Xe]4C(C)CCC4C(CCC12)CC3(C)C
pkc0015475	Predicted	4	C20H32	QGTSCDWGGCGHAO-UHFFFAOYSA-N	C=CC1(C)CCC2C3(CCC21C)C(=C)CCC(C)C3C
pkc0015476	Predicted	4	C20H32	KNEPFHHOZRLQCK-UHFFFAOYSA-N	CC1=CCC(C(C)C)C1CCC(C)C12CC=C(C)C1C2
pkc0015477	Predicted	4	C19H33Xe	KWKJREVFIKTMGW-UHFFFAOYSA-N	CC1=CCC(C2(C)CC[Xe]3C(C)CC2C3C(C)C)CC1
pkc0015478	Predicted	4	C20H32	AKTRJIFSVSFRJY-UHFFFAOYSA-N	C=CC(C)C1=C(C(C)CCC2C(C)=C(C)CCC2C)C1
pkc0015479	Predicted	4	C19H33Xe	DVMRCAAFXWZPTL-UHFFFAOYSA-N	CC1CCC(C)(C)C=C1CC1C2CC1[Xe](C)CCC2C
pkc0015480	Predicted	4	C20H32	WLKPOYLERMPEJQ-UHFFFAOYSA-N	CC1=CCC=C(C)C2CC3(CCC(C)C3CC1)C2(C)C
pkc0015481	Predicted	4	C20H32	WPQROKUOIPLSNR-UHFFFAOYSA-N	C=CC1(C)CCC2C(=C)CCC13C(C)C2CCC3(C)C
pkc0015482	Predicted	4	C20H32	MTYUFARIYMHMAA-UHFFFAOYSA-N	C=CC1CCC2C(C)CCC3(C)C(C)C=C(C1)C2C3C
pkc0015483	Predicted	4	C20H32	RMUFEMQKKNRHGI-UHFFFAOYSA-N	C=C1CCC23CC1C(CC1(C)C(C)CCCC12C)C3C
pkc0015484	Predicted	4	C19H32Xe	JZGBFQLDNUBQSZ-UHFFFAOYSA-N	CC1CCC2(C)C(C)C13CCC1(C)[Xe]CCC1(C)C2C3
pkc0015485	Predicted	4	C19H33Xe	KCSAJXMWZXFMLU-UHFFFAOYSA-N	C=C[Xe]1CCC(C)C1(C)CCC1=C(C)CCC(C)C1C
pkc0015486	Predicted	4	C19H33Xe	PUEMXTLWNDLOSG-UHFFFAOYSA-N	CC1CCC2(C(C)CC[Xe]2C(C)C)C2(C)C=CC1CC2
pkc0015487	Predicted	4	C19H33Xe	PJURLAAMAXOYGJ-UHFFFAOYSA-N	CC1C2CCC(C)[Xe]3CC2C2CCCC(C)C2(C)CC13
pkc0015488	Predicted	4	C19H33Xe	WCTKMRVDZGDJKG-UHFFFAOYSA-N	C=C(C)CCC1C(C)C2CC[Xe](C)C3CCC(C)C13C2
pkc0015489	Predicted	4	C19H33Xe	KHFGCTJTCUYFFH-UHFFFAOYSA-N	C=CC1(C)CCC(C)C1C1CC2CC(C)CCC1[Xe]2C
pkc0015490	Predicted	4	C20H32	CPJXLUZDVBVSTH-UHFFFAOYSA-N	C=CC1(C)CCC2(C)C(C)CC=C3C(CCCC32C)C1
pkc0015491	Predicted	4	C19H33Xe	FURGUBAYFGSFOL-UHFFFAOYSA-N	CC1=CCC2C(C)CC[Xe]3C(C(C)C)CCC3(C)C2C1
pkc0015492	Predicted	4	C19H33Xe	UTOSQUFRTVOGFP-UHFFFAOYSA-N	CC1CC=CC(C)(C)C1CCC1(C)C2CCC(C)[Xe]1C2
pkc0015493	Predicted	4	C20H32	HPGHRVZFSCCQKF-UHFFFAOYSA-N	C=CC1(C)CCC2(C)C1=CCC1(C)C(C)CCC2C1C
pkc0015494	Predicted	4	C20H32	GLUDKMVXVLFSHM-UHFFFAOYSA-N	C=CC1=C(C)CCC2C1CCC1(C)C(C)CCC2C1C
pkc0015495	Predicted	4	C19H33Xe	DMEHDUZOAXILOR-UHFFFAOYSA-N	C=CC1(C)CCC2(C)C3CCC(C)C(C)(CCC12)[Xe]3C
pkc0015496	Predicted	4	C19H33Xe	SHRPRGQFJUOJOH-UHFFFAOYSA-N	CC(C)C1C2CCC3=CC([Xe](C)C)CCC3C1CC2C
pkc0015497	Predicted	4	C19H33Xe	AAQIYXQWCFKLDF-UHFFFAOYSA-N	C=CC(C)C1CC2[Xe](C)CCC3C(C)(C)CCC1C23C
pkc0015498	Predicted	4	C19H33Xe	SBHWTDZEVYVVKU-UHFFFAOYSA-N	CC1CCC2C(C)C(CCC34C[Xe](C3)C(C)CCC24)C1
pkc0015499	Predicted	4	C19H33Xe	XJEIMYTYAULWKC-UHFFFAOYSA-N	CC1CCC2(C)C3CC(CC[Xe]3C)C(C)C3CC32C1C
pkc0015500	Predicted	4	C19H33Xe	ALBGGKMYJJCLAO-UHFFFAOYSA-N	CC1=CCC2(CC1)CC1CCC(C)C(C)[Xe]1CCC2C
pkc0015501	Predicted	4	C19H33Xe	ZJIRXTRBXUGEMZ-UHFFFAOYSA-N	C=C1CC2C3CCC(C)C2(C)CCC(C)[Xe]3CCC1C
pkc0015502	Predicted	4	C20H32	TUKWEDIEJVKTKP-UHFFFAOYSA-N	CC1=CCC2(CC1)CC1=CCCC(C)CC1CCC2C
pkc0015503	Predicted	4	C19H33Xe	WGSHUTFHLGWQPR-UHFFFAOYSA-N	CC1C2CCC(C)(C)C1CC1[Xe](C)C3CCC1(C)C2C3
pkc0015504	Predicted	4	C20H32	GYONVYSXTBMUHA-UHFFFAOYSA-N	C=CC1(C)CC=C2C(CCC3C(C)CC2C3C(C)C)C1
pkc0015505	Predicted	4	C19H33Xe	DOVPMNYFNYRKQM-UHFFFAOYSA-N	C=C1C(C)CCC1C1(C)CCC2CC(C)C1CC[Xe]2C
pkc0015506	Predicted	4	C20H32	KKZBZTYPDGUFFV-UHFFFAOYSA-N	CC1CCC23C(C)C4CC2(C(C)C)C=CC3(C)CCC14
pkc0015507	Predicted	4	C19H32Xe	VCZHHCMOJDQXQG-UHFFFAOYSA-N	C=CC1(C)CCC12C(C)CCC2C1(C)CC[Xe]C1(C)C
pkc0015508	Predicted	4	C19H33Xe	HVJLJGLXTCDJFL-UHFFFAOYSA-N	CC(C)C1CC23C(C)C1C1CC(C)C2CCC(C)[Xe]3C1
pkc0015509	Predicted	4	C19H33Xe	LNPNMCZHSYXQMJ-UHFFFAOYSA-N	CC1CCC2([Xe](C)C)C1CCC1(C)CC3C(C)C2CC31
pkc0015510	Predicted	4	C19H33Xe	RJMPKNZXJDSRIJ-UHFFFAOYSA-N	C=C1C(C)CCC2(C)C(C)C1CC1CC(C)CCC[Xe]12
pkc0015511	Predicted	4	C20H32	AVUZLQMIOPFEMQ-UHFFFAOYSA-N	CC1=CCC(CCC2=C(C)CCC(C)C2C)=C(C)CC1
pkc0015512	Predicted	4	C20H32	PUNUYIHLBSPBKU-UHFFFAOYSA-N	CC1=CCC2CC1CC2CCC1C(C(C)C)=CCC1C
pkc0015513	Predicted	4	C19H33Xe	GBRNHGYQNRXYHK-UHFFFAOYSA-N	C=CC1(C)CCC1C1(C)CC1[Xe]1CC(C)CCCC1C
pkc0015514	Predicted	4	C20H32	IJDMJISJXVGSTF-UHFFFAOYSA-N	CC1=CCC=C(C)C2CC(C)C3(CCC(C)C3CC1)C2
pkc0015515	Predicted	4	C19H33Xe	CWRVWQSEQWAVKE-UHFFFAOYSA-N	C=C1C(C)CCC2[Xe](C)CCC23C(C)CCC13C(C)C
pkc0015516	Predicted	4	C20H32	BRXQORHCOKJSEK-UHFFFAOYSA-N	CC1=CCC2C1CC2(C)CCC1C(C)=C(C)CCC1C
pkc0015517	Predicted	4	C19H33Xe	UJOPZFLZJNZPJK-UHFFFAOYSA-N	CC1=CCC2C(C)CC([Xe]3CC(C)CCCC3C)C2C1
pkc0015518	Predicted	4	C20H32	QAUYQXXKIRCHRS-UHFFFAOYSA-N	C=C1C(C)CCC2C(C)CCC3C(=C(C)C)C2C1C3C
pkc0015519	Predicted	4	C20H32	LMRLNVISVGMMFI-UHFFFAOYSA-N	C=C1C(C)CCC2=C(C)CCC1C2(C)CCC=C(C)C
pkc0015520	Predicted	4	C19H33Xe	PPDQUELJOSEGOU-UHFFFAOYSA-N	C=CC1CCC2(C1)C(C)CCC2C1CCC([Xe](C)C)C1
pkc0015521	Predicted	4	C19H33Xe	YRXRBIYLTQSWDU-UHFFFAOYSA-N	C=CC(C)C1CC2C(C)CC[Xe]3C(C)C1C2C3C(C)C
pkc0015522	Predicted	4	C20H32	BUMINLQYXNHGTL-UHFFFAOYSA-N	CC1=CCC23CC1C2(C)CCC1C(C)C3CCC1(C)C
pkc0015523	Predicted	4	C20H32	RNYRZJFETPENAW-UHFFFAOYSA-N	C=C1C(C)CCC1C1(C)CCC2C(=CCC2C(C)C)C1
pkc0015524	Predicted	4	C19H33Xe	LONSDBIZYQXSEU-UHFFFAOYSA-N	C=C1C(C)CCC12C(C)CC[Xe]1CC(C)CCCC12C
pkc0015525	Predicted	4	C19H33Xe	DMTPDYNHWNMUSO-UHFFFAOYSA-N	C=C[Xe]1CCC2(C)C(C)CCC3C(C)CC1(C)C3C2C
pkc0015526	Predicted	4	C19H33Xe	DDOZNSVTPDCDDA-UHFFFAOYSA-N	CC(C)C1=C(CC2C(C)C3CCC(C)[Xe]2C3)C(C)CC1
pkc0015527	Predicted	4	C20H32	HIMRBKNVLOERHZ-UHFFFAOYSA-N	C=C1CCC(C)C(CCC2CC3CC2CC=C3C)C1C
pkc0015528	Predicted	4	C19H33Xe	WOTRCNIHRCAGKD-UHFFFAOYSA-N	CC(C)=CCCC(C)[Xe]1CCC2(C)CC=C(C)CCC12
pkc0015529	Predicted	4	C19H33Xe	DCYLUOSLANKCFB-UHFFFAOYSA-N	CC1=CCC(C)C(C)C1CC1C(C)C2CCC(C)[Xe]1C2
pkc0015530	Predicted	4	C19H33Xe	IPJQFGSLHZPGAV-UHFFFAOYSA-N	C=CC1CCC2(C1)CC1CCCC(C)(C)[Xe]1CCC2C
pkc0015531	Predicted	4	C20H32	LWSVYSZBLOOORZ-UHFFFAOYSA-N	C=C1C(C)CCC2=C3CCC(C)C(C)(CC1C2C)C3C
pkc0015532	Predicted	4	C19H33Xe	ZZWHSUVZWSGFEH-UHFFFAOYSA-N	CC1CC23CCC(C)C4(C)CC[Xe]1C2(C)CCC3C4C
pkc0015533	Predicted	4	C20H32	UGFAKENJIOYSGI-UHFFFAOYSA-N	C=CC(C)C1CC2=C(C)CCC=C(C)CCC1C2(C)C
pkc0015534	Predicted	4	C19H33Xe	ONDNLXBMSBQLGU-UHFFFAOYSA-N	CC1C2CC[Xe](C)C(C2)C2(C)C3CCC(C)C2(C)CC13
pkc0015535	Predicted	4	C20H32	FRLZJXLWPBGVRC-UHFFFAOYSA-N	C=CC1(C)CCC1C1CC=C2CCC(C(C)C)C2CC1
pkc0015536	Predicted	4	C19H33Xe	CYGUWALLUGSULL-UHFFFAOYSA-N	CC(C)C1=CCC(C)C1CC1C(C)C2CCC(C)[Xe]1C2
pkc0015537	Predicted	4	C20H32	KLAFMDVLRSWQLI-UHFFFAOYSA-N	CC1=CCC23CC1CC2CCC31C(C)CCC1C(C)C
pkc0015538	Predicted	4	C20H32	GAOXRNCTRUZZAY-UHFFFAOYSA-N	C=C1C2CC3C(C)C(CC3C(C)C)C1CC=C2C(C)C
pkc0015539	Predicted	4	C20H32	FTXVMYFXPZYOPO-UHFFFAOYSA-N	C=CC(C)C1=C(C(C)CCC2=C(C)C(C)CCC2C)C1
pkc0015540	Predicted	4	C20H32	BHRZMZJAQBORCH-UHFFFAOYSA-N	C=C1C(C)CCC=C(C)CCC2=C(C)CCC1C(C)C2
pkc0015541	Predicted	4	C19H33Xe	QFGMWUAZSKLZMO-UHFFFAOYSA-N	CC1=CCCC(C)[Xe]2CCC3CCCC(C)(C3)C2CC1
pkc0015542	Predicted	4	C19H33Xe	XQXQACCHBZQZQH-UHFFFAOYSA-N	CC1CC[Xe]2C1CC1C(C)C3CCC(C)(C1C3)C2(C)C
pkc0015543	Predicted	4	C19H33Xe	ZIWONAAFMKXTBB-UHFFFAOYSA-N	C=CC1(C)CCC1C1CC[Xe](C(C)CCC=C(C)C)C1
pkc0015544	Predicted	4	C20H32	MZJXHBFPLBXOJG-UHFFFAOYSA-N	C=CC1(C)CCC1C1CCC2CC(C)CCC(C1)C2=C
pkc0015545	Predicted	4	C19H33Xe	HUGPTAZZFMEFEX-UHFFFAOYSA-N	C=CC1(C)CCC(C)C12CCC1C(C)CCC2(C)[Xe]1C
pkc0015546	Predicted	4	C20H32	MQBTVUKAQDPSNE-UHFFFAOYSA-N	C=CC1CCC2=C(C)CCC3C(C)C2C(C1)C3C(C)C
pkc0015547	Predicted	4	C20H32	JSRIWMUETVGLOX-UHFFFAOYSA-N	C=CC1CC=C2C(CC1)CCC1C(C)CC2C1C(C)C
pkc0015548	Predicted	4	C19H33Xe	HARMSFCKJWXGMI-UHFFFAOYSA-N	C=CC1(C)CCCC2(C)CCC=C(C)CC[Xe]1C2(C)C
pkc0015549	Predicted	4	C19H33Xe	QBRMNKQYSWKYHS-UHFFFAOYSA-N	C=C1C(C)CCC23CC(C)C1CC[Xe](C)C2CCC3C
pkc0015550	Predicted	4	C19H33Xe	SSCDGHMSRURVQY-UHFFFAOYSA-N	C=C1CCCC(C)C1(C)CCC1(C)CC(C)[Xe]2CCC21
pkc0015551	Predicted	4	C19H33Xe	BNJDGPPYBUJRGU-UHFFFAOYSA-N	C=C[Xe]1C(C)CCC2C3CC(C)C(CCC21)C3C(C)C
pkc0015552	Predicted	4	C20H32	WQRFIURNOVWUKO-UHFFFAOYSA-N	CC1=CCC(C)C(CCC2(C)C3CC4C(C3)C42C)C1C
pkc0015553	Predicted	4	C19H33Xe	KWSDCIDOJRCVSV-UHFFFAOYSA-N	CC1CCC23CC4CC(C)C2C(CC3C)C1CC[Xe]4C
pkc0015554	Predicted	4	C19H33Xe	FCTWTXNJLOPLOP-UHFFFAOYSA-N	CC(C)C1CC23CC(C)[Xe]4CCC2C(C)CCC1C43C
pkc0015555	Predicted	4	C20H32	MQGJAZHKMWINIX-UHFFFAOYSA-N	C=CC12CC3(C)C(C)CCCC3(C)C(CCC1=C)C2C
pkc0015556	Predicted	4	C19H33Xe	FXBQBBOYFMWMNP-UHFFFAOYSA-N	C=CC1(C)CCC12C(C)CC[Xe]2C(C)CCC=C(C)C
pkc0015557	Predicted	4	C19H33Xe	VFJJBXCMNPSSGC-UHFFFAOYSA-N	CC1CCC2C(C)C1(C)CCC13CC1(C(C)C)CC[Xe]23
pkc0015558	Predicted	4	C19H33Xe	NCWYJMKPMPUAEF-UHFFFAOYSA-N	C=C1C2CCC([Xe](C)C)C1CC1C(CCCC1(C)C)C2
pkc0015559	Predicted	4	C20H32	KINJKJSWUANTNJ-UHFFFAOYSA-N	CC1CCC2C(C)C34CC5C(CC13)C5(C)C4CC2(C)C
pkc0015560	Predicted	4	C20H32	JXZBJRYDRNIOIN-UHFFFAOYSA-N	CC1=C2CC3(CC1)C(C)C2CC1C(C)CCC13C(C)C
pkc0015561	Predicted	4	C19H33Xe	WZUARYOYGWOZOR-UHFFFAOYSA-N	CC1CC2C3CC(CC[Xe](C)C4CCC3C4)(C1C)C2C
pkc0015562	Predicted	4	C20H32	YPEIPBOJPKGESK-UHFFFAOYSA-N	C=C1C(C(C)CC=C2CC(C)CCCC2C)=CCC1C
pkc0015563	Predicted	4	C19H32Xe	FJOZWUXEQUAQJW-UHFFFAOYSA-N	CC1=CCCC2(C)C3CC(C)(C)C3CCC2(C)[Xe]CC1
pkc0015564	Predicted	4	C19H33Xe	HPQXUNOXFZIHBO-UHFFFAOYSA-N	CC1=CCC(C2CC[Xe]3C(C)C(C)CC(C2)C3C)CC1
pkc0015565	Predicted	4	C19H33Xe	TZNPRRFGQRGNRT-UHFFFAOYSA-N	C=CC1(C)CCC2C3CCC1C2(C)CCC[Xe](C)CC3
pkc0015566	Predicted	4	C19H33Xe	AVWHRODVUSVGCJ-UHFFFAOYSA-N	CC1C2CCC3(C)C(C2)C1C3[Xe]1C(C)CCCC1(C)C
pkc0015567	Predicted	4	C20H32	ZVABFGMYBPRVSD-UHFFFAOYSA-N	C=C1C=CC2CCC3(C)C(CCC(C)C3(C)CC1)C2C
pkc0015568	Predicted	4	C20H32	DGHNIGVZVJKPNG-UHFFFAOYSA-N	C=CC1(C)CCC2C(C)=CCC3(C)C(C)CCC21C3C
pkc0015569	Predicted	4	C19H33Xe	MNXQDHZMIJKLGH-UHFFFAOYSA-N	C=CC1(C)CCC2(C)C1CCC21C(C)C(C)CC[Xe]1C
pkc0015570	Predicted	4	C19H33Xe	DEZYDTLXAGZMCY-UHFFFAOYSA-N	C=CC1(C)CCC=C(C)CC[Xe]2C(C)CCC21C(C)C
pkc0015571	Predicted	4	C19H33Xe	AEXJNJGGFUGUOO-UHFFFAOYSA-N	CC1=CCC(C2CCC3(C2)C[Xe](C)CCCC3C)CC1
pkc0015572	Predicted	4	C19H33Xe	YDGOPRABJIRWPO-UHFFFAOYSA-N	C=CC1(C)CCC12C(C)CC[Xe]1C(C)C(C)CC2C1C
pkc0015573	Predicted	4	C19H33Xe	PHNJPLGVEOKWNN-UHFFFAOYSA-N	CC(C)C1CC23C4CC[Xe]2C(C)CC3(C)C1CCC4C
pkc0015574	Predicted	4	C19H33Xe	PIYRYIXWMIAPQJ-UHFFFAOYSA-N	CC(C)C1CC[Xe]2CC3(C)CCC4C3CC4(C)CCC12
pkc0015575	Predicted	4	C19H33Xe	XROXVEJAWHPJML-UHFFFAOYSA-N	CC1CCC2[Xe]1CC1C3CCCC(C)C3(C)CCC12C
pkc0015576	Predicted	4	C19H33Xe	AJIPEZDGFUXYPW-UHFFFAOYSA-N	C=CC1(C)CCC1C1(C)CCC2[Xe](C)CCC1C2(C)C
pkc0015577	Predicted	4	C19H33Xe	YBFWPWIMKSWUKT-UHFFFAOYSA-N	CC1=CCC(C)C(CCC2(C)CC(C)[Xe]3CCC32)C1C
pkc0015578	Predicted	4	C20H32	VNDSSIXNIMUDTO-UHFFFAOYSA-N	C=CC1(C)CCC2=C(C)CCC13C(C)C(C)CCC23C
pkc0015579	Predicted	4	C19H33Xe	IPZWQCHQQPUVJD-UHFFFAOYSA-N	CC1=C2CC3(C)C(C)CCCC3CC1CCC2[Xe](C)C
pkc0015580	Predicted	4	C19H33Xe	CMQJTDRQFFPKDJ-UHFFFAOYSA-N	CC1CCC2(C)[Xe](C)C1CCC1(C)CC3C1CCC32C
pkc0015581	Predicted	4	C19H33Xe	NTVLOVBOUXRKSS-UHFFFAOYSA-N	C=C1C(C)CCC1C(C)C1C[Xe]2C(C)CC1C2C(C)C
pkc0015582	Predicted	4	C20H32	QKLLOEYJDLJDSM-UHFFFAOYSA-N	C=CC1C(C)=CCC2C1CCC1C(C)(C)CCCC21C
pkc0015583	Predicted	4	C19H33Xe	KTTLUHUJWKTOJS-UHFFFAOYSA-N	CC1=C2CCC([Xe](C)C)C1CC1C(C)CCC(C)C21C
pkc0015584	Predicted	4	C19H32Xe	VHPYXUXSPNATHG-UHFFFAOYSA-N	C=CC(C)C1CC12C(C)CC[Xe]C2(C)CCC=C(C)C
pkc0015585	Predicted	4	C19H33Xe	YJTUQKQCGDDWKP-UHFFFAOYSA-N	CC(C)C1C2CC3C(C)CCC4C(C)C1C32[Xe]4C(C)C
pkc0015586	Predicted	4	C20H32	LARDWVMAKQQDPX-UHFFFAOYSA-N	C=CC1CCC(C2CCC3(CC(C)CCCC3=C)C2)C1
pkc0015587	Predicted	4	C19H33Xe	XSXKZCLVSYGGBN-UHFFFAOYSA-N	CC1=CCC(CCC2=C(C)C(C)CCC2C)[Xe](C)CC1
pkc0015588	Predicted	4	C19H33Xe	KBDDRFGSDDNMIE-UHFFFAOYSA-N	CC1CCC2CC34CC2(CC[Xe](C)C3CCC4C)C1C
pkc0015589	Predicted	4	C19H33Xe	HRVAEZSZJTUEFD-UHFFFAOYSA-N	C=C(C)CCCC1CC2CC1CC[Xe](C)C1CCC21C
pkc0015590	Predicted	4	C20H32	OTQJOMNZQRMLPS-UHFFFAOYSA-N	CC(C)C1CCC2C3(C)CCC4(C)C=CC12C4CC3C
pkc0015591	Predicted	4	C19H33Xe	YXFLSTXSDYHPHE-UHFFFAOYSA-N	CC1CCCC(C)C2(C1)CC1[Xe]3CCC2C1(C)CC3C
pkc0015592	Predicted	4	C19H33Xe	WHEWYEHBWAYTCA-UHFFFAOYSA-N	C=CC(C)C1CC2C(C)CCC=C(C)CC[Xe]1C2(C)C
pkc0015593	Predicted	4	C20H32	ASDDISPUAZWLBK-UHFFFAOYSA-N	C=C1C2CCC(C)C3(CC=C(C)CC3)C1CC2C(C)C
pkc0015594	Predicted	4	C19H33Xe	FIFMQUBONGCOAC-UHFFFAOYSA-N	C=CC1(C)CCC1C1(C)CC1[Xe]1C(C)CCCC1(C)C
pkc0015595	Predicted	4	C19H33Xe	UITONIGRRQPPBA-UHFFFAOYSA-N	CC1CCCC(C)[Xe]2CC3C(C)C4CC3C(C)C(C4)C12
pkc0015596	Predicted	4	C20H32	HPCXKYMDYAWYLA-UHFFFAOYSA-N	C=C1C(C)CCC2C(C)=CCC1C2(C)CCC=C(C)C
pkc0015597	Predicted	4	C19H33Xe	JHFABNFUSKEJRD-UHFFFAOYSA-N	CC1CC2C(C)C3(CCC(C)C24CCC(C)[Xe]3C4)C1C
pkc0015598	Predicted	4	C19H33Xe	LLCYGLLQOBSOIY-UHFFFAOYSA-N	CC1CCC23CC4CC(C2CCC3C)C1(C)CC[Xe]4C
pkc0015599	Predicted	4	C20H32	LWHIJQWQFYDSMF-UHFFFAOYSA-N	C=CC1CCC2(C1)C(C)CCC21C(=C)CCC1C(C)C
pkc0015600	Predicted	4	C19H33Xe	SBPXUUSOMOERJD-UHFFFAOYSA-N	CC1=CCC2CC[Xe]3C(C)(CC1)C(C)CCC3(C)C2C
pkc0015601	Predicted	4	C20H32	OMHWYSQGNCCIDT-UHFFFAOYSA-N	C=CC1(C)CCC1C1(C)CCC=C(C)CC=CC1(C)C
pkc0015602	Predicted	4	C19H33Xe	YJJFOMCTBONOMX-UHFFFAOYSA-N	C=CC1CCC2C3CCC(C)(C)C(CC[Xe]2C)C3(C)C1
pkc0015603	Predicted	4	C20H32	FQXYZTJBOAJRBM-UHFFFAOYSA-N	CC1=CCC2C1CC2(C)CCC1C(C)=CCCC1(C)C
pkc0015604	Predicted	4	C20H32	ALVMLIRDGSMJNT-UHFFFAOYSA-N	C=C(C)C1CCC(C)C1CCC1(C)C2CCC(=C)C1C2
pkc0015605	Predicted	4	C20H32	LNYORHLWCYYOFL-UHFFFAOYSA-N	C=CC1(C)CCC2(C)C(C)CC=C3C(C(C)C)C1CC32
pkc0015606	Predicted	4	C19H33Xe	RRUGCWXIZGGUPC-UHFFFAOYSA-N	C=CC1(C)CC[Xe]2C(C)CCC21C(C)CCC=C(C)C
pkc0015607	Predicted	4	C20H32	GLBFOPCEVGAFRQ-UHFFFAOYSA-N	C=C1CCCC(C)C1(C)CCC(C)C1=CCC(C)=CC1
pkc0015608	Predicted	4	C20H32	WRXHAOKSPJGSDF-UHFFFAOYSA-N	CC1=CCC(C2(C)CCC3C(C)CC2=C(C)C3C)CC1
pkc0015609	Predicted	4	C19H33Xe	MNILPOQCFFFSQU-UHFFFAOYSA-N	CC1CC[Xe]2C1CCC1CC3(CC1CCC3C)C2(C)C
pkc0015610	Predicted	4	C20H32	WKHCNATXDQNMID-UHFFFAOYSA-N	C=C1C(C)CCC1C(C)C1CC2C(C)=C1CCC2(C)C
pkc0015611	Predicted	4	C20H32	GFQFSZZBEXWFSZ-UHFFFAOYSA-N	CC(C)C1=CC2=CCC3(C(C)CCC(C)C3C)C2CC1
pkc0015612	Predicted	4	C19H33Xe	NECIVQXOSVDIIU-UHFFFAOYSA-N	CC1=CCC2(C)CCC3(C(C)CCC3[Xe](C)C)C2CC1
pkc0015613	Predicted	4	C19H33Xe	LCGMEFPCQBSECZ-UHFFFAOYSA-N	CC(C)C1CCC2C1CCC1C[Xe]3CC2C1CCC3C
pkc0015614	Predicted	4	C20H32	XMWUPHZDYREILZ-UHFFFAOYSA-N	C=C1CCC(C(C)C)C1CCC1(C)C2CC=C(C)C1C2
pkc0015615	Predicted	4	C20H32	KLXCVRQLLJASEH-UHFFFAOYSA-N	C=CC1(C)CCC2(C)CC3CCCC(C)CC3CC=C12
pkc0015616	Predicted	4	C20H32	VBNGKPAJKJMLMR-UHFFFAOYSA-N	C=CC(C)C1CC12CC1=CCCC(C)C1(C)CCC2C
pkc0015617	Predicted	4	C20H32	UYEFZGXCBGLATK-UHFFFAOYSA-N	C=C1CCC2CC1C(C=C1C(C)CCC(C)C1C)C2C
pkc0015618	Predicted	4	C20H32	JSQHRYSWBTWPNI-UHFFFAOYSA-N	C=CC1(C)CCC12C(C)CCC2C(=C)CCCC(=C)C
pkc0015619	Predicted	4	C19H33Xe	HEAFEJDUKNAAML-UHFFFAOYSA-N	C=C1C(C)CCC23C(C)CCC2[Xe](C)CCC13C(C)C
pkc0015620	Predicted	4	C20H32	ZDRSXNCUUSZDFS-UHFFFAOYSA-N	C=CC1CCC(C2(C)CCC3C(C(C)C)=C2CC3C)C1
pkc0015621	Predicted	4	C19H33Xe	NWUSIUFEIJGMQT-UHFFFAOYSA-N	CC1CCC(C)C23CCC2(C)C2CCC(C)[Xe]2CCC13
pkc0015622	Predicted	4	C20H32	TVUHMTXMFWDMMY-UHFFFAOYSA-N	CC(C)=C1CCC2C(=CCC3C(C)CC2C3C(C)C)C1
pkc0015623	Predicted	4	C19H33Xe	KELVXXTVBDRPIU-UHFFFAOYSA-N	CC1CCC2C(C)C(CCC3C[Xe]4CC32CCC4C)C1
pkc0015624	Predicted	4	C20H32	SNOJNBMPDUXSKJ-UHFFFAOYSA-N	C=CC1(C)CCC2(C)C(C)CCC3C2C1=CCC3(C)C
pkc0015625	Predicted	4	C20H32	WKPJYZJSHGSLBH-UHFFFAOYSA-N	CC(C)=C1CCC2=C(C)C1CC21C(C)CCC(C)C1C
pkc0015626	Predicted	4	C20H32	KQAJDLUDLTXKHA-UHFFFAOYSA-N	C=C1C=CC(C(C)CCC2=CC(C)(C)CCC2C)CC1
pkc0015627	Predicted	4	C19H32Xe	WDYJXJKTYZPMMO-UHFFFAOYSA-N	CC1=CCC23CCC(C)C(C)(CC1)C2CCC(C)(C)[Xe]3
pkc0015628	Predicted	4	C19H33Xe	LDAOJIRGOUFJPD-UHFFFAOYSA-N	C=CC1CCC2CC(C)C3CCC(C)C3(CC[Xe]2C)C1
pkc0015629	Predicted	4	C19H33Xe	NRDIVIZVKXJLNL-UHFFFAOYSA-N	CC1CCC2(C(C)C)C13CC[Xe](C)C1CCC(C)C12C3
pkc0015630	Predicted	4	C20H32	SUVISOKGVAQSGM-UHFFFAOYSA-N	C=CC(C)C1C=C2C(CCC3C(C)CCC(C)C23C)C1
pkc0015631	Predicted	4	C19H33Xe	FKLCCJMWGUXNRX-UHFFFAOYSA-N	CC1=CCC[Xe]2C(C)CC3(C)CCCC(C)(C)C23CC1
pkc0015632	Predicted	4	C19H33Xe	OBDYHEPFOCAEKY-UHFFFAOYSA-N	C=CC(C)C1CC12C(C)CCC1C(C)CC2C1[Xe](C)C
pkc0015633	Predicted	4	C20H32	CCONFODNHRROLP-UHFFFAOYSA-N	C=CC(C)C1CC2C(C)CCC3=C(C)C2C1C3C(C)C
pkc0015634	Predicted	4	C19H33Xe	PSPSNMYTSFPANC-UHFFFAOYSA-N	CC1CC2C3C1CCC(C)C1(C)CCC(C)[Xe]2CC31C
pkc0015635	Predicted	4	C20H32	RNXCQAMKDGQVPG-UHFFFAOYSA-N	C=CC(C)C1=C(C(C)CCC2=CC(C)(C)CCC2C)C1
pkc0015636	Predicted	4	C20H32	INCXYTRWWIIPDD-UHFFFAOYSA-N	C=C(C)CCC=C(C)C1CCC(C2CCC(C)C2=C)C1
pkc0015637	Predicted	4	C20H32	TZVAAFIQYBAYBP-UHFFFAOYSA-N	C=CC1CCC2(CC3=C(CCC2C)C(C(C)C)CC3)C1
pkc0015638	Predicted	4	C19H33Xe	BCRYTJIZSIYSAD-UHFFFAOYSA-N	CC1=C(CCC2C[Xe]3CC2CCC3C)CC(C)CCC1
pkc0015639	Predicted	4	C19H33Xe	WDCXYFUMYHASMF-UHFFFAOYSA-N	C=CC(C)C1CC1C1CCC=C(C)CC[Xe](C(C)C)C1
pkc0015640	Predicted	4	C20H32	QNMSLJUGAUPVTC-UHFFFAOYSA-N	CC1=CCC2CC=C(C)C(CCC(C)=CCC1)C2(C)C
pkc0015641	Predicted	4	C20H32	IHFHULOZIGAXAR-UHFFFAOYSA-N	C=CC1(C)CCC2C(C)CC=C3C(C)C2CC1C3(C)C
pkc0015642	Predicted	4	C19H33Xe	IADVTDNACILXPT-UHFFFAOYSA-N	C=CC1(C)CCC12C(C)CCC2C1CCC[Xe](C)CC1
pkc0015643	Predicted	4	C20H32	XFXSSQPLLFVCHV-UHFFFAOYSA-N	C=CC(C)C1CC1C1(C)CCC2=C(CCC2C(C)C)C1
pkc0015644	Predicted	4	C19H33Xe	FRXFXVCFJFDENN-UHFFFAOYSA-N	C=CC1(C)CCC2C(C)C3CC3[Xe](C)CCC1C2(C)C
pkc0015645	Predicted	4	C20H32	PQRBIQGXBVVWKU-UHFFFAOYSA-N	CC(C)=CCCC(C)=CCCC(C)C1=CC=C(C)CC1
pkc0015646	Predicted	4	C20H32	KWKDWBZOQAJCBF-UHFFFAOYSA-N	CC(C)C1=CCC2CC3C(C)CCC(C)C3CC=C2C1
pkc0015647	Predicted	4	C20H32	VFSVUPNZLGDBRB-UHFFFAOYSA-N	C=C1CC2C3=CCC(C)CC2CCC(C)C3CCC1C
pkc0015648	Predicted	4	C19H33Xe	JBRYXMQKAQRLGP-UHFFFAOYSA-N	C=C1CCC(C)C(CC2C3CC2[Xe](C)CCC3C)C1C
pkc0015649	Predicted	4	C20H32	UONKKNBYEJNATB-UHFFFAOYSA-N	C=C1C2=C(C(C)C)CCC1C1CCC(C)CC(C2)C1C
pkc0015650	Predicted	4	C20H32	QJOAGSURBBSRSO-UHFFFAOYSA-N	C=C1C2CCC(C)C3(CC=C(C)CC3)C1CC(C)C2C
pkc0015651	Predicted	4	C19H33Xe	RTSLBICDULMUJM-UHFFFAOYSA-N	C=C(C)CCCC1(C)C[Xe]2C(C)CCC=C(C)CCC21
pkc0015652	Predicted	4	C20H32	ALLKMAYVKZIBQZ-UHFFFAOYSA-N	C=CC1CCC2C(=C)CCC(C1)C(C)C2CCC(=C)C
pkc0015653	Predicted	4	C20H32	JOCAVLCOLXGMPY-UHFFFAOYSA-N	C=CC(C)C1CC2(C)C(C)CCC3C2C1=CCC3(C)C
pkc0015654	Predicted	4	C19H33Xe	WOGQXRPNQJIPEP-UHFFFAOYSA-N	CC1CCC23CC4[Xe](C)CCC4(C(C)CCC12)C3(C)C
pkc0015655	Predicted	4	C20H32	ADGFIRVALPGYQG-UHFFFAOYSA-N	C=CC(C)C1=C2CC3(C(C)CCC3C(C)C)C(C1)C2C
pkc0015656	Predicted	4	C20H32	SLGQOKKLAPHFFA-UHFFFAOYSA-N	C=C1CCC=C(C)CCC2C(C)CCC23CC1C3(C)C
pkc0015657	Predicted	4	C20H32	KYYDZDKSRHXRGF-UHFFFAOYSA-N	C=CC1(C)CCC2C(C)=CCC13C(C)CCC2(C)C3C
pkc0015658	Predicted	4	C19H33Xe	OMUAWYAZXAKRKR-UHFFFAOYSA-N	CC1CCC[Xe]2CC3(C)CCC4C3CC4(C)CCC2C1
pkc0015659	Predicted	4	C20H32	NJVGVZVODGQUHL-UHFFFAOYSA-N	CC1=CCC2CC1CC2CCC1C(C)=C(C)CCC1C
pkc0015660	Predicted	4	C20H32	FALRFNMQJBTISL-UHFFFAOYSA-N	C=C1CCC2C(=C)C(C)CCC=C(C)CCC1C2(C)C
pkc0015661	Predicted	4	C19H33Xe	NIPZNCSRCTZVTG-UHFFFAOYSA-N	C=CC1CCC(C2(C)CCC3C(CC[Xe]3C)C2(C)C)C1
pkc0015662	Predicted	4	C20H32	QLJCBOUCCQRTGA-UHFFFAOYSA-N	CC1=C2CC(C)(CC=C3C(C)CCC3C(C)C)C2CC1
pkc0015663	Predicted	4	C19H33Xe	FWYZTFVTBPIBSA-UHFFFAOYSA-N	C=C[Xe]1CCC1(C)C(C)CCC1=CC(C)CCCC1C
pkc0015664	Predicted	4	C20H32	GJOIXCZDRFHKKN-UHFFFAOYSA-N	CC1CCCC(C)C2(CCC34CC5C(CC32)C5(C)C4)C1
pkc0015665	Predicted	4	C19H33Xe	ICBACHNRUKZHMX-UHFFFAOYSA-N	CC1CCC2C1CCC1(C)[Xe]3CC1(CCC3C)C2(C)C
pkc0015666	Predicted	4	C19H33Xe	GLGKKKCWYNMPMS-UHFFFAOYSA-N	CC1CCC2[Xe](C)C1(C)CCC1CC3CC1CCC32C
pkc0015667	Predicted	4	C20H32	DNPARWJJOZLFPD-UHFFFAOYSA-N	C=C1C2CCC(C)(C3CC=C(C)CC3)C1CCC2(C)C
pkc0015668	Predicted	4	C19H33Xe	SAXUAUMKGDCEEW-UHFFFAOYSA-N	C=CC(C)C1CC2(C)C(C)CCC3(C)C2C1CC[Xe]3C
pkc0015669	Predicted	4	C20H32	VNNNHAHNWKIMPM-UHFFFAOYSA-N	C=CC1(C)CCC2(C)C(C)CCC3=C(C(C)C)CC1C32
pkc0015670	Predicted	4	C20H32	BCAYSNNUNJCJCL-UHFFFAOYSA-N	C=C1CCCC(C)(C)C1CCC1CC2CC1CC=C2C
pkc0015671	Predicted	4	C20H32	KJEGPENTTZXECI-UHFFFAOYSA-N	CC1=CCC(C2CC=C(C)C3CCC(C)C3CC2)CC1
pkc0015672	Predicted	4	C19H33Xe	QEXZQQIFVZGKHL-UHFFFAOYSA-N	C=CC1CCC2C3CC[Xe](C)CC2(C)CCC(C1)C3C
pkc0015673	Predicted	4	C19H33Xe	ZPROHXOFPOUYCM-UHFFFAOYSA-N	CC1=CCCC(C)[Xe]2CC(CCC(C)=CCC1)C2(C)C
pkc0015674	Predicted	4	C19H33Xe	LUCLAWCSHCEGNL-UHFFFAOYSA-N	CC1CCC2CC3C=CC(CC3)C(C)CCC(C1)[Xe]2C
pkc0015675	Predicted	4	C20H32	NNHFYUGIHTWIGZ-UHFFFAOYSA-N	C=CC1CCC2=C3CCC(C)(C)C(CCC2C)C3CC1
pkc0015676	Predicted	4	C20H32	KPMGBPUCKVIYQP-UHFFFAOYSA-N	C=CC1(C)CCC2C(C)CCC3=C(C)C2CCC3(C)C1
pkc0015677	Predicted	4	C19H33Xe	DDWURGMDIGTQLK-UHFFFAOYSA-N	CC1=CCC[Xe](C)C2CC(C2)C(C)CCC(C)=CCC1
pkc0015678	Predicted	4	C19H33Xe	AJQYTODBTUJIEK-UHFFFAOYSA-N	CC(C)=C1CCC(C)C1CCC1(C)C[Xe]2C(C)CCC21
pkc0015679	Predicted	4	C19H33Xe	FILLMIQINSGSCH-UHFFFAOYSA-N	CC1CCC2[Xe](CCCC2(C)C)CC2(C)CCC13CC23
pkc0015680	Predicted	4	C20H32	YEYHGMAVEQPIBK-UHFFFAOYSA-N	C=CC1(C)CCC1C1(C)CCC2=C(C)C1(C)CCC2C
pkc0015681	Predicted	4	C19H33Xe	BQGCAJBCWZUXGW-UHFFFAOYSA-N	CC1CCC2[Xe](C)CCC34CC12C(CCC3(C)C)C4C
pkc0015682	Predicted	4	C20H32	SWMHLVQVVSEQJJ-UHFFFAOYSA-N	C=CC1CCC2=C(C)CCC3(CC(C)CCC2C3C)C1
pkc0015683	Predicted	4	C20H32	IKZXKFFASRWQQI-UHFFFAOYSA-N	CC1=CCC23CC=C(C)C(CC1)CC2CCC(C)C3C
pkc0015684	Predicted	4	C20H32	MYMLYLTYNBXBRU-UHFFFAOYSA-N	CC(C)C1C2CCC3(C)C4(C)C=CC3(CC4)C1CC2C
pkc0015685	Predicted	4	C20H32	LPIKWKWDYDBUPS-UHFFFAOYSA-N	C=C1CCC23CC1C2(C)CCC1C(C)C3CC1C(C)C
pkc0015686	Predicted	4	C19H33Xe	FZQHWXJRYIPQSG-UHFFFAOYSA-N	C=CC1(C)CC[Xe]2C(C)CCC3CC(C)CCC2C3C1
pkc0015687	Predicted	4	C19H33Xe	TZTBQBVPKCEWGN-UHFFFAOYSA-N	C=CC(C)C1CC2[Xe](C)CCCC2(C)CCC1=C(C)C
pkc0015688	Predicted	4	C20H32	FMMDCCQTYBWJGP-UHFFFAOYSA-N	C=C1C(C)CCC(C)C1CC1C2CC(CCC2=C)C1C
pkc0015689	Predicted	4	C20H32	MOZOTLYGVWMKPY-UHFFFAOYSA-N	C=CC1CCC2C(C)=CCC=C(C)CCC(C1)C2(C)C
pkc0015690	Predicted	4	C19H33Xe	ITNPBRFHLNKJEE-UHFFFAOYSA-N	C=CC(C)C1CC2[Xe](C)CCC3(C)C(C)CCC1C23C
pkc0015691	Predicted	4	C20H32	NQFFDTMFNNWGFW-UHFFFAOYSA-N	C=CC1CC=C2C(C)C(C1)CC21C(C)CCC1C(C)C
pkc0015692	Predicted	4	C19H33Xe	ZOHOXFPQHJOUOA-UHFFFAOYSA-N	CC1CCC[Xe]2CC3(C)CCC4C3CC4(C)CCC12C
pkc0015693	Predicted	4	C20H32	KFBSFOUHKKLCPC-UHFFFAOYSA-N	CC1=CCCC(C)C1(C)CCC1(C)CC2=C(C)CCC21
pkc0015694	Predicted	4	C20H32	BWBDDRDUCKQEQR-UHFFFAOYSA-N	CC1=CC=C(C(C)CCC2=C(C)CCC2C(C)C)CC1
pkc0015695	Predicted	4	C20H32	RJVYKHRKRBQEHM-UHFFFAOYSA-N	C=CC(C)C1CC12CC1=C(CCC2C)CC(C)CCC1
pkc0015696	Predicted	4	C20H32	ZZFLRICOISXELO-UHFFFAOYSA-N	C=C1C(C)CCC(C)C1CCC(C)C12CCC(=C)C1C2
pkc0015697	Predicted	4	C19H33Xe	ILUSWVNVFUDRID-UHFFFAOYSA-N	C=C1C(C)CCC(C)C1CCC1CC=C(C)CC[Xe]1C
pkc0015698	Predicted	4	C19H33Xe	NHRRNQCYSOOMPS-UHFFFAOYSA-N	C=C1CCCC(C)(C)C1CCC1C[Xe]2CC1CCC2C
pkc0015699	Predicted	4	C20H32	ATUBBJPMQBECAQ-UHFFFAOYSA-N	CC1=CCC23CC1C21CCC(C)CC(CCC3C)C1C
pkc0015700	Predicted	4	C19H33Xe	DTAYAZNGWVYDPC-UHFFFAOYSA-N	C=C[Xe]1CCC(C)C1(C)CCC1(C)C(=C)CCCC1C
pkc0015701	Predicted	4	C19H33Xe	VBAAJWJQHJKMRY-UHFFFAOYSA-N	C=CC(C)C1CC1C1CCC2CC(C)C(CC[Xe]2C)C1
pkc0015702	Predicted	4	C20H32	JXVUNANLNGTRMM-UHFFFAOYSA-N	CC1CCCC(C)C2(CCC3(C)C=CC4(C)CCC342)C1
pkc0015703	Predicted	4	C19H33Xe	PMDFPFIADFZSDC-UHFFFAOYSA-N	CC(C)C1=C(CCC2(C)C3CC[Xe]2C(C)C3)C(C)CC1
pkc0015704	Predicted	4	C19H33Xe	MNYVOTNRIZRLIJ-UHFFFAOYSA-N	C=C[Xe]1CCC2(C)C3CCC(C)(C)C(CCC12C)C3C
pkc0015705	Predicted	4	C20H32	APRZNANSBOMDHB-UHFFFAOYSA-N	C=C1CCC23CC1CC2CCC1C(C)C3CC1C(C)C
pkc0015706	Predicted	4	C20H32	IEYCGWAZQAJJPJ-UHFFFAOYSA-N	CC1=CCC2=CCC3(C)C(CCC(C)C3(C)CC1)C2C
pkc0015707	Predicted	4	C19H33Xe	HLJKOBWNNUJWSO-UHFFFAOYSA-N	CC1CCC2C(C)C3CC2C2(C)CC(C)[Xe](CCC13)C2
pkc0015708	Predicted	4	C20H32	ZPPZSAATEMIRBL-UHFFFAOYSA-N	C=C1C2CCC(=C(C)C)C1CC1C(CCCC1(C)C)C2
pkc0015709	Predicted	4	C20H32	DDNUPCSPTUVKLX-UHFFFAOYSA-N	C=CC1C(C)=CCC2C1CCC21C(C)CCC(C)C1C
pkc0015710	Predicted	4	C19H33Xe	DVMZCFYDOWIDPE-UHFFFAOYSA-N	CC1=CCC(C2CCC3[Xe](C)CCC3(C(C)C)C2)CC1
pkc0015711	Predicted	4	C19H33Xe	STCKJJKVYGIIIZ-UHFFFAOYSA-N	C=CC1(C)CCC23C[Xe](C)CCCC1(C)C2CCC3C
pkc0015712	Predicted	4	C19H33Xe	PLFFZDLUMCZTPZ-UHFFFAOYSA-N	CC1=CCC2(CC1)C(C)CC[Xe]1C(C)CCC(C)(C)C12
pkc0015713	Predicted	4	C19H33Xe	HHVPIIWGUJVSQZ-UHFFFAOYSA-N	C=C1C(C)CCC=C(C)CCC1C(C)C1C[Xe]1C(C)C
pkc0015714	Predicted	4	C20H32	OHCSWKBPEIFKPU-UHFFFAOYSA-N	C=CC(C)C1=C2CC3C(CCC(C)C3(C)C1)C2C(C)C
pkc0015715	Predicted	4	C19H33Xe	UGEBWSKGWIVHTM-UHFFFAOYSA-N	CC1CCC2(C(C)C)C1CC1[Xe](C)C3CCC1(C)C2C3
pkc0015716	Predicted	4	C19H33Xe	VCVJIINHDUVRHP-UHFFFAOYSA-N	C=C1C(C)CCC1C(C)C1CC1C1(C)CCC[Xe](C)C1
pkc0015717	Predicted	4	C19H33Xe	VQMUCTCAXVDBSF-UHFFFAOYSA-N	C=CC1(C)CC2C1C(C)CC[Xe]1C(C)(C)CCCC21C
pkc0015718	Predicted	4	C20H32	JMQSTEVHZJIRAN-UHFFFAOYSA-N	C=C(C)CCCC1(C)C2CC=C(C)C1CCC(C)C2=C
pkc0015719	Predicted	4	C20H32	POOXIYLTGZNZEW-UHFFFAOYSA-N	C=CC1(C)CCC1C(C)C1CC(C)=C2CCC(C)C2C1
pkc0015720	Predicted	4	C19H33Xe	AJZHJFNEGHMNCW-UHFFFAOYSA-N	C=CC1(C)CCC1C(C)C1CC2C(C)C[Xe]1C2C(C)C
pkc0015721	Predicted	4	C20H32	SFEFYGJDJOSLTK-UHFFFAOYSA-N	C=CC1CCC=C(C)CC=C(C(C)CCCC(=C)C)C1
pkc0015722	Predicted	4	C20H32	HNYAWNRTNQPSHC-UHFFFAOYSA-N	CC1=CCCC(C)(C)C1CCC1(C)C=CC2(C)CCC12
pkc0015723	Predicted	4	C20H32	OITOYWBBFQGZKG-UHFFFAOYSA-N	C=C1C(C)CCC1C1(C)CCC2C(C)CC1C(=C)C2C
pkc0015724	Predicted	4	C20H32	DQPFAYFRULCESE-UHFFFAOYSA-N	C=CC1C(=C)CCC2C1CCC21C(C)CCC1C(C)C
pkc0015725	Predicted	4	C20H32	JYIXAVASZUJOPR-UHFFFAOYSA-N	C=CC1(C)CCC2=C(C)CCC13C(C)CCC2(C)C3C
pkc0015726	Predicted	4	C19H33Xe	SSQQZGRLUVCOQL-UHFFFAOYSA-N	CC1=CCC2CC[Xe](C)C(CC1)C1(C(C)C)CCC2C1
pkc0015727	Predicted	4	C19H33Xe	NTVUBIQGXMTTFS-UHFFFAOYSA-N	CC1=CCC2C[Xe](C)CCCC(C)C3(CC1)CC3C2C
pkc0015728	Predicted	4	C19H33Xe	BHWUKEGTJFPTDO-UHFFFAOYSA-N	C=C1C(C)CC2C1C(C)CC[Xe]1C(C)CCCC(C)C21
pkc0015729	Predicted	4	C19H33Xe	OLNCYDORIXJUPE-UHFFFAOYSA-N	C=CC1(C)CC[Xe](C)C1CCC1C(=C(C)C)CCC1C
pkc0015730	Predicted	4	C20H32	OHCWFZSDDAHOEL-UHFFFAOYSA-N	CC(C)=C1CCC2C(=CCC23C(C)CCCC3(C)C)C1
pkc0015731	Predicted	4	C19H33Xe	DLVPLOLJFHGYGW-UHFFFAOYSA-N	CC(C)C1CC2C3CC(C)(CCC13)C1CC[Xe](C)C2C1
pkc0015732	Predicted	4	C19H33Xe	LNAPZDBIEFQDKP-UHFFFAOYSA-N	C=CC1CCC2(C1)C(C)CCC21C(C)CC[Xe](C)C1C
pkc0015733	Predicted	4	C19H33Xe	VHYKUUFXEBAYQB-UHFFFAOYSA-N	CC1C=C(CCC2(C)C[Xe]3C(C)CCC32)C(C)CCC1
pkc0015734	Predicted	4	C20H32	PDFGIIOYFJTSDO-UHFFFAOYSA-N	C=CC1CCC(C2CCC3(C2)C(=C(C)C)CCC3C)C1
pkc0015735	Predicted	4	C20H32	FDSQHZSYBJHOEZ-UHFFFAOYSA-N	CC1CCC2C(C(C)C)=CCC3(C)C2=C(CCC3C)C1
pkc0015736	Predicted	4	C19H33Xe	OEBWYEHQZSRDEY-UHFFFAOYSA-N	C=CC1(C)CC[Xe](C)C1CCC1(C)C(C)=CCCC1C
pkc0015737	Predicted	4	C20H32	ZWSNJIRAQDOEIT-UHFFFAOYSA-N	CC1CCCC2(C)C(CCC3=CC(C(C)C)=CCC32)C1
pkc0015738	Predicted	4	C19H33Xe	DTKSQAHFYCKPLU-UHFFFAOYSA-N	C=C(C)CCCC(C)C12CCC1(C)C1CCC(C)[Xe]1C2
pkc0015739	Predicted	4	C19H32Xe	UTHZODIMOPVZRN-UHFFFAOYSA-N	CC1=CCC(C)(C)C2CCC3(C)[Xe]CCC3(C)C2CC1
pkc0015740	Predicted	4	C19H33Xe	YNBVJQYSLRDXNN-UHFFFAOYSA-N	C=CC1(C)CC[Xe]2C(C)CCC=C(C)CCC21C(C)C
pkc0015741	Predicted	4	C19H33Xe	MIZPMBOYQIXQSJ-UHFFFAOYSA-N	CC1CC[Xe]2CC3(C)CCC4CC3C4(C)CCC2C1C
pkc0015742	Predicted	4	C19H33Xe	ZPSUJTCAYPGJAZ-UHFFFAOYSA-N	CC(C)C1CC[Xe]2CCC3C=CC(CC3)C(C)CCC12
pkc0015743	Predicted	4	C20H32	HVJOJFBXRWJNRN-UHFFFAOYSA-N	CC1=C2CC(CC1)C2(C)CCC1C(C(C)C)=CCC1C
pkc0015744	Predicted	4	C20H32	FMCQLNUIUHZTPB-UHFFFAOYSA-N	C=CC1(C)CCC1C(C)C1CC2=C(C1)C(C)C(C)CC2
pkc0015745	Predicted	4	C19H33Xe	UJDDGCQUTRTPCT-UHFFFAOYSA-N	CC1=CCC[Xe](C)C2CCC3(C)C2CC(C)(C)C3CC1
pkc0015746	Predicted	4	C20H32	SDXRLUKXCCQHKB-UHFFFAOYSA-N	C=CC1CCC(C2(C)CCC3=C(C)C2CCC3(C)C)C1
pkc0015747	Predicted	4	C20H32	AATWMTBQGCPJLO-UHFFFAOYSA-N	CC1=CCC(C(C)C)C1CCC1(C)C2C=CC1(C)CC2
pkc0015748	Predicted	4	C20H32	DICVASHFXHQOMQ-UHFFFAOYSA-N	C=CC12C(=C)CCC3C(C)CCC(C(C(C)C)C31)C2C
pkc0015749	Predicted	4	C19H33Xe	LDLBIPTYNAPHNK-UHFFFAOYSA-N	C=C1C(C)CCC(C)C1CCC(C)C12CCC(C)[Xe]1C2
pkc0015750	Predicted	4	C20H32	RCBYTZXTKNTWCJ-UHFFFAOYSA-N	C=CC1CCC2C(=C)CCC(C1)C2(C)CCCC(=C)C
pkc0015751	Predicted	4	C19H33Xe	QWAWNCIXXGFUHC-UHFFFAOYSA-N	C=CC(C)C1CC1C1(C)CCC=C(C)CC[Xe]1C(C)C
pkc0015752	Predicted	4	C19H33Xe	UEHASFIUYSAFCP-UHFFFAOYSA-N	C=CC1(C)CCC=C(C)CC[Xe](C)C1CCCC(=C)C
pkc0015753	Predicted	4	C19H33Xe	GWSKKYNEXPMLCB-UHFFFAOYSA-N	CC(C)C1C2CC(C)C13CCC(C)C21CCC(C)[Xe]3C1
pkc0015754	Predicted	4	C20H32	ZQOGISYOVCIIPG-UHFFFAOYSA-N	C=CC1(C)CCC1C1(C)CCC2=C(C)C1CCC(C)C2
pkc0015755	Predicted	4	C19H33Xe	SLLHUZVLFWKZSK-UHFFFAOYSA-N	C=C1C(C)CCC1C1CCC2[Xe](C)CCC(C1)C2(C)C
pkc0015756	Predicted	4	C20H32	XIJOOGRMGTWVSG-UHFFFAOYSA-N	C=CC(C)C1CC1C1CCC2(C1)C(=C)CCCC2(C)C
pkc0015757	Predicted	4	C20H32	LGMRGFXYTCMKRC-UHFFFAOYSA-N	CC1CCC2C(C)C(CCC3(C)C24CC2C(C4)C23C)C1
pkc0015758	Predicted	4	C20H32	BJCNZQKQPDSVED-UHFFFAOYSA-N	C=CC1CCC2=C(C)CCC3C(C(C)C)CC(C1)C23C
pkc0015759	Predicted	4	C19H33Xe	JALDJGYYUJFAOT-UHFFFAOYSA-N	CC1CCC2([Xe](C)CCCC2(C)C)C2(C)C=CC1CC2
pkc0015760	Predicted	4	C19H33Xe	DEWQGADKBDLCTQ-UHFFFAOYSA-N	C=CC(C)C1CC1C(C)C1CC1C1(C)CCC1[Xe](C)C
pkc0015761	Predicted	4	C19H33Xe	ZCHUFDIXUKWZJN-UHFFFAOYSA-N	CC1CCC2C=C1C[Xe](C)C1CCC(C)C1CCC2C
pkc0015762	Predicted	4	C19H33Xe	IWHDNFUMSFJABX-UHFFFAOYSA-N	C=CC1(C)CCCC2CCC(C2)[Xe](C)CCC1=C(C)C
pkc0015763	Predicted	4	C20H32	IAJRCWNJTVWVFK-UHFFFAOYSA-N	C=CC12CC3C(C)CCC(C)(C3C)C(CCC1=C)C2C
pkc0015764	Predicted	4	C19H33Xe	BZTJZSINDZPEIA-UHFFFAOYSA-N	CC1CC=C2C3CCC([Xe](C)C)C2(C)C(CCC3C)C1
pkc0015765	Predicted	4	C19H33Xe	SKCQCXHDRBHVAH-UHFFFAOYSA-N	CC1=CCC2(C)CC(C3(C)C(C)CCC[Xe]3C)C2CC1
pkc0015766	Predicted	4	C20H32	PCEUZSDKYMQGAE-UHFFFAOYSA-N	C=C1C2CCC(C)(C3CC=C(C)CC3)C1CC(C)C2C
pkc0015767	Predicted	4	C19H33Xe	PEIZIKVEAWXRGY-UHFFFAOYSA-N	C=C[Xe]1CCC1(C)C(C)CCC1C(=C)CCC1C(C)C
pkc0015768	Predicted	4	C20H32	ITQSOGBKOVMKOE-UHFFFAOYSA-N	CC1=CCC(C(C)CCC2C(C)CC=C(C)C2C)=CC1
pkc0015769	Predicted	4	C20H32	FDBMAFULTOBPGX-UHFFFAOYSA-N	C=CC1(C)CC=C1C(C)CCC=C(C)CCCC(=C)C
pkc0015770	Predicted	4	C20H32	VTNDOBZDRJKSKK-UHFFFAOYSA-N	C=CC1(C)CCC1C1CCC2C(=C)C(CC(C)C2C)C1
pkc0015771	Predicted	4	C20H32	FPUSAWQLABPAGO-UHFFFAOYSA-N	C=C1C(C)CCC1C(C)C1CC2=C(C)C1CC(C)C2C
pkc0015772	Predicted	4	C19H33Xe	CPHYRQSDZGXMOB-UHFFFAOYSA-N	C=CC1(C)CCC1C1(C)CCC2C(C)CCC(C1)[Xe]2C
pkc0015773	Predicted	4	C19H33Xe	ZDQOHAMYVXJJJO-UHFFFAOYSA-N	CC1=CCC(C2(C)CCC=C(C)CC[Xe]2C(C)C)CC1
pkc0015774	Predicted	4	C20H32	SQABCCXRKCEVPE-UHFFFAOYSA-N	C=C1CC2CCC3CC(C)CCCC3(C)C2=CCC1C
pkc0015775	Predicted	4	C19H33Xe	WYMVSXJPSIRIAV-UHFFFAOYSA-N	C=CC1(C)CCC(C)C12CC[Xe]1C(C(C)C)CCC12C
pkc0015776	Predicted	4	C20H32	MUAPOMSPDQDWSC-UHFFFAOYSA-N	CC1=CCC(C2(C)CCC3C(=CCC3C(C)C)C2)CC1
pkc0015777	Predicted	4	C20H32	ZFHNSDFBLQNCJN-UHFFFAOYSA-N	C=CC1(C)CCC2=C3CCC(C)CC(CC1C2C)C3C
pkc0015778	Predicted	4	C19H33Xe	MOBBWOWXUSFTNQ-UHFFFAOYSA-N	CC1=CCC(C2(C)CCC3C(C)CC[Xe](C)C3C2)CC1
pkc0015779	Predicted	4	C19H33Xe	ZIDRMYUYAVHMSF-UHFFFAOYSA-N	CC1CCC2CC3CCC4CC3CC4CCC1(C)[Xe]2C
pkc0015780	Predicted	4	C20H32	SKUYOMYRZPGEKG-UHFFFAOYSA-N	CC1CCC2(C(C)C)C1CC1C3(C)C=CC1(C)C2CC3
pkc0015781	Predicted	4	C19H33Xe	FZMGDJNXMWNJPY-UHFFFAOYSA-N	C=C(C)CCCC1(C)C2CCC(C)=CCCC(C)[Xe]1C2
pkc0015782	Predicted	4	C20H32	LWQAGXJKMQQYJF-UHFFFAOYSA-N	C=CC1(C)CCC2C(C)CCC3=C1C2(C)CCC3(C)C
pkc0015783	Predicted	4	C19H33Xe	TUOVIVWBMMWLSN-UHFFFAOYSA-N	CC1=CC2C[Xe]3CCCC(C)C3(C)CCC2C(C)CC1
pkc0015784	Predicted	4	C20H32	YAIYKVJFEOOVPP-UHFFFAOYSA-N	C=C1C(C)CCC1C1(C)CCC12C(C)=CCC(C)C2C
pkc0015785	Predicted	4	C19H33Xe	GZWDOPXKEAGOLY-UHFFFAOYSA-N	CC1CCC2(C)C(C)CC=C3C1CCC(C)(C(C)C)[Xe]32
pkc0015786	Predicted	4	C20H32	WBFUFAHUZZQNBE-UHFFFAOYSA-N	CC1=CCC(C2CCC(C)=C3CCC(C)C3CC2)CC1
pkc0015787	Predicted	4	C19H33Xe	VNLHFRRFKUEKIX-UHFFFAOYSA-N	CC(C)=C1CCC(C)C1CC1C2CC1[Xe](C)CCC2C
pkc0015788	Predicted	4	C19H33Xe	YVKFFQOTTQHKFS-UHFFFAOYSA-N	C=CC1CCC2C(C)CC[Xe]3C(C)C2C(C1)CC3(C)C
pkc0015789	Predicted	4	C20H32	GZMAQTFAJPPGBP-UHFFFAOYSA-N	C=CC(C)C1CC1C1(C)CCC2=C(C)C1CCC2(C)C
pkc0015790	Predicted	4	C19H33Xe	MLFDBOUEBIPXSE-UHFFFAOYSA-N	CC1CCC[Xe]2CC3CC4CC(C3C)C(CC2C1)C4C
pkc0015791	Predicted	4	C20H32	DFLYQPKWDKOYGK-UHFFFAOYSA-N	C=CC1(C)CCC2(C)CC3CCCC(C)(C)C3CC=C12
pkc0015792	Predicted	4	C20H32	CKTWXRIJCVLVAB-UHFFFAOYSA-N	C=CC1(C)CCC2=C3CCC(C)(C)C(CC1C2C)C3C
pkc0015793	Predicted	4	C19H33Xe	QGSSSSNQAYZKSP-UHFFFAOYSA-N	C=C[Xe]1CCC(C)C1(C)CCC1C(C)=CCCC1(C)C
pkc0015794	Predicted	4	C20H32	XKKJZURDWWQLSS-UHFFFAOYSA-N	CC1CCCC(C)(C)C12CCC13C=CC(C)(CCC12)C3
pkc0015795	Predicted	4	C19H33Xe	XWPKMADBTZJNRK-UHFFFAOYSA-N	C=C1C(C)CCC1C(C)C1CC2CCC(C(C)C)[Xe]2C1
pkc0015796	Predicted	4	C20H32	VZJIKXRQZFIDAH-UHFFFAOYSA-N	C=C1C=CC(C(C)CCC2=C(C)C(C)CCC2C)CC1
pkc0015797	Predicted	4	C19H33Xe	OBQNPMTUWFMPII-UHFFFAOYSA-N	CC(C)=CCCC1(C)C2CCC3(C)C(C2)[Xe](C)CCC13
pkc0015798	Predicted	4	C20H32	JGZNHWWHMDYPIJ-UHFFFAOYSA-N	C=CC1CCC2(C1)C(C)CCC1=C(C)C2CC(C)C1C
pkc0015799	Predicted	4	C19H33Xe	VUBJDFGOJGXDOL-UHFFFAOYSA-N	C=CC1(C)CCC2(C)C(C)CCC3(C)C(C)C1CC[Xe]23
pkc0015800	Predicted	4	C19H33Xe	LHAPVPKUVSDCBW-UHFFFAOYSA-N	CC1CCC2[Xe]1CC1(C)CCC(C)(C)C3C1CCC23C
pkc0015801	Predicted	4	C19H33Xe	HOFLWHQEYZAIGZ-UHFFFAOYSA-N	CC(C)C1C2CC3CCC1(C(C)C2)C1CC3CC[Xe]1C
pkc0015802	Predicted	4	C19H33Xe	MHDHZVPTOACYPK-UHFFFAOYSA-N	C=CC(C)C12CC1C(C)CC[Xe]1C(C)CCC(C)C12C
pkc0015803	Predicted	4	C19H33Xe	MESYYCNOSPFOFX-UHFFFAOYSA-N	CC1=CCC[Xe](C)C2CC(CC1)C1CCCC(C)C2C1
pkc0015804	Predicted	4	C19H33Xe	NMIWIBARMATKDY-UHFFFAOYSA-N	CC1CCC2[Xe](C)C(CCC3(C)CC24C(C)CCC34)C1
pkc0015805	Predicted	4	C20H32	XTOUTIIZLDRHKX-UHFFFAOYSA-N	CC(C)C1=CCC2C3=C1CC(C)C(C)(CCC2C)C3C
pkc0015806	Predicted	4	C20H32	GYOYSXKCQJUQQJ-UHFFFAOYSA-N	CC1=CCC(C(C)C2CC3=C(C)CCC(C)C3C2)CC1
pkc0015807	Predicted	4	C19H33Xe	MFFJAAJJVKKIJZ-UHFFFAOYSA-N	CC1=CCC(C2(C)CCC3C(CC[Xe]3C)C2(C)C)CC1
pkc0015808	Predicted	4	C20H32	RILAEAPBVJOPCD-UHFFFAOYSA-N	C=C1CCCC(C)C1(C)CCC1(C)C=CC2(C)CCC21
pkc0015809	Predicted	4	C20H32	NBMPVBGUXLZOOL-UHFFFAOYSA-N	CC1=CCC2(CC1)C(C)CCC1=C(CCC1C)C2(C)C
pkc0015810	Predicted	4	C19H33Xe	LEKROUJXMZGQRF-UHFFFAOYSA-N	CC1CCC2(C)CC3CCC4CC3C(C[Xe]2C1C)C4C
pkc0015811	Predicted	4	C20H32	RKICQJFFZGLQBY-UHFFFAOYSA-N	CC1=C2CC3(CC1)C(C)C2CC1(C)C(C)CCC3C1C
pkc0015812	Predicted	4	C20H32	CKYIZDGOVZBIIK-UHFFFAOYSA-N	CC1CCC2C3CC=C(C(C)C)C=C3CCC(C1)C2C
pkc0015813	Predicted	4	C19H33Xe	YAYSEBPFGCHJSV-UHFFFAOYSA-N	C=C1C(C)CC[Xe]2C(C)CCC13C(C)C(C)CCC23C
pkc0015814	Predicted	4	C19H33Xe	OPBPXBXEFJYEGP-UHFFFAOYSA-N	CC1CC2C3(C)CCC1C2(C(C)C)C1CC3CC[Xe]1C
pkc0015815	Predicted	4	C19H33Xe	GVWGQCPSBRDMBR-UHFFFAOYSA-N	C=C(C)CCCC(C)=CCCC12CC1[Xe](C)CCC2C
pkc0015816	Predicted	4	C20H32	MBCGIOKHOGSPGY-UHFFFAOYSA-N	CC1=C2CCC(C(C)C)=C1CC21C(C)CCC(C)C1C
pkc0015817	Predicted	4	C20H32	QSTXXMUUTIIDTB-UHFFFAOYSA-N	C=C(C)CCCC(=C)C1CCC(C2CCC(C)C2=C)C1
pkc0015818	Predicted	4	C20H32	IAYGBSWKGLGXAH-UHFFFAOYSA-N	C=CC1(C)CCC1C1CC=C2C(C)CCC(C)C2CC1
pkc0015819	Predicted	4	C20H32	QPQLSDKBFAZAGT-UHFFFAOYSA-N	CC1=C2CC3CCC4C(C)CCC4C(C)(C)C3(CC1)C2
pkc0015820	Predicted	4	C20H32	TZKFRZIJLZLCGL-UHFFFAOYSA-N	C=CC1CCC2(CC3=CCC(C(C)C)C3CCC2C)C1
pkc0015821	Predicted	4	C20H32	BHBFBBODMUOCDU-UHFFFAOYSA-N	C=C1C=CC(C(C)CCC2=C(C)CCCC(C)C2)CC1
pkc0015822	Predicted	4	C20H32	YETSHXFISZXYFI-UHFFFAOYSA-N	C=C1CCC=C(C)CCC2CC1CC2CCC=C(C)C
pkc0015823	Predicted	4	C19H33Xe	FLZHCSNADKEJMT-UHFFFAOYSA-N	CC(C)C1CCC(C)[Xe]1C1CC2CCC3CC2C1C3C
pkc0015824	Predicted	4	C20H32	JQQGKERDQXQZFY-UHFFFAOYSA-N	CC1=CC=C(CCC2C(C(C)C)=CCC2C)C(C)CC1
pkc0015825	Predicted	4	C19H33Xe	SFNBXASPWJJYSN-UHFFFAOYSA-N	C=CC1(C)CCC2CC3CCC(C3CC[Xe]2C)C1(C)C
pkc0015826	Predicted	4	C20H32	UTWZNAPDZFJAFL-UHFFFAOYSA-N	C=C1CCC2(C)C(C)CCC34CC1C(CC23)C4C(C)C
pkc0015827	Predicted	4	C19H33Xe	FPRJNQQTZGBOMK-UHFFFAOYSA-N	C=CC(C)C1CC1C1(C)CCC=C(C)CCC(C)[Xe]1C
pkc0015828	Predicted	4	C20H32	HCGRDVXHPASZJI-UHFFFAOYSA-N	CC1=CCC(C(C)CCC2=C(C)CCC2C(C)C)=CC1
pkc0015829	Predicted	4	C20H32	PLNXBNJSIAYFDG-UHFFFAOYSA-N	C=CC1(C)CCC2=C3CCC(C)CC(CCC2C1)C3C
pkc0015830	Predicted	4	C19H33Xe	ZBZALNSLGFFVEJ-UHFFFAOYSA-N	C=C1C(C)CCC2C3C1CC(C)(C)C(CC[Xe]2C)C3C
pkc0015831	Predicted	4	C19H33Xe	WGGNDODATKPLLT-UHFFFAOYSA-N	CC(C)=C1CCC(C)C1CCC(C)C12CCC(C)[Xe]1C2
pkc0015832	Predicted	4	C19H33Xe	YOPVGCIRGBUKFR-UHFFFAOYSA-N	C=CC1(C)CCC=C(C)CCC(C)C12CCC[Xe](C)C2
pkc0015833	Predicted	4	C20H32	YVYDUMJHWVGLHT-UHFFFAOYSA-N	CC1=CCC(C2(C)CCC3C(C)=C2CCC3(C)C)CC1
pkc0015834	Predicted	4	C20H32	PXEJILWWZNSDPH-UHFFFAOYSA-N	C=C1C2CCC(C)C1(C)CC2C(C)C1CC=C(C)CC1
pkc0015835	Predicted	4	C20H32	GCBISUTWWFCOFN-UHFFFAOYSA-N	C=C1CCC23CC1C(CC1C(C)CCC1C2(C)C)C3C
pkc0015836	Predicted	4	C19H33Xe	KSHMVJRUGJVFKO-UHFFFAOYSA-N	C=CC1CCC(C2(C)CC2[Xe]2C(C)CCC(C)C2C)C1
pkc0015837	Predicted	4	C20H32	HOLADSDOOAUWKV-UHFFFAOYSA-N	C=C1CCC23CC1C(CC1C(C)C2CC1C(C)C)C3C
pkc0015838	Predicted	4	C19H33Xe	IIOKSEXVMIWHEA-UHFFFAOYSA-N	CC(C)C1CC[Xe]2CC3(C)CCC4CC3CC4CCC12
pkc0015839	Predicted	4	C20H32	AGUZRIINLQULFH-UHFFFAOYSA-N	C=CC1(C)CCC2C(C)CCC3=C(C(C)C1)C2CC3C
pkc0015840	Predicted	4	C20H32	IOAAAEAHXSAVCS-UHFFFAOYSA-N	CC1=CCC2(C(C)CC=C3CC(C)CCCC3C)CC12
pkc0015841	Predicted	4	C20H32	WINNZHASSKSUJU-UHFFFAOYSA-N	C=C1C2CC=C(C(C)C)C1CC1C(CCCC1(C)C)C2
pkc0015842	Predicted	4	C19H33Xe	FIZPVPOCBXCXDZ-UHFFFAOYSA-N	CC1CC[Xe]2CC3CC4(CC4C3C)C(C)CCC2C1C
pkc0015843	Predicted	4	C20H32	BXJKMXAKDXGIME-UHFFFAOYSA-N	CC(C)=C1C=C2CCC3(C(C)CCCC3(C)C)C2CC1
pkc0015844	Predicted	4	C19H33Xe	HLFNEWGPYXLJSV-UHFFFAOYSA-N	C=C(C)CCCC12CC1[Xe](C)CCC=C(C)CCC2C
pkc0015845	Predicted	4	C19H33Xe	WALCOSUUCWFGGZ-UHFFFAOYSA-N	C=CC1CCC2(C)C(C)CCC3C(CC[Xe]3C)C2(C)C1
pkc0015846	Predicted	4	C20H32	YEWNADIXWHZJBJ-UHFFFAOYSA-N	CC1=CCC(C(C)C)C1CCC1(C)C2=C(C)CCC1C2
pkc0015847	Predicted	4	C19H33Xe	ALSZAJALSVUUNO-UHFFFAOYSA-N	CC1CCC2C3=C(CCC2(C)C)C([Xe](C)C)CCC31C
pkc0015848	Predicted	4	C20H32	NZOICRMNSUMSRO-UHFFFAOYSA-N	C=CC1CCC2(C1)C(C)CCC21C(=C(C)C)CCC1C
pkc0015849	Predicted	4	C19H33Xe	SYYWLSAAWHSNDS-UHFFFAOYSA-N	CC1CCC23C1CCC(C)C1(C)CC(CCC12C)[Xe]3C
pkc0015850	Predicted	4	C19H33Xe	CDXABWJIMHGHSA-UHFFFAOYSA-N	CC(C)=CCC1C(C)C2CCC(C)C13CC[Xe](C)C3C2
pkc0015851	Predicted	4	C19H33Xe	RDVDLRMENYWDSC-UHFFFAOYSA-N	CC1CCC23C(C)CCC24C(C)CCC(C)C4(C)C[Xe]13
pkc0015852	Predicted	4	C19H33Xe	OLUGXFTWHUEJOZ-UHFFFAOYSA-N	CC1=C(CC2C3CC2[Xe](C)CCC3C)C(C)C(C)CC1
pkc0015853	Predicted	4	C19H33Xe	WNWKLHVDCSSIFX-UHFFFAOYSA-N	CC1=CCCC(C)C23CC(CC1)C2(C)CCC3[Xe](C)C
pkc0015854	Predicted	4	C19H33Xe	UXLQNGJDQAEHLJ-UHFFFAOYSA-N	CC1CCC2(C)C3(C)C[Xe]4C(C)CCC42C(C)CCC13
pkc0015855	Predicted	4	C19H33Xe	CWCMWMBNGTYDMB-UHFFFAOYSA-N	C=CC1CCC2CC3C(C)CCC(C)C3CCC2[Xe]1C
pkc0015856	Predicted	4	C19H33Xe	CIDDPGJIFHGBOY-UHFFFAOYSA-N	C=C1C(C)CCC23CC(CCC[Xe](C)C2)C1CCC3C
pkc0015857	Predicted	4	C19H33Xe	ZBMXUXBBPSRMQZ-UHFFFAOYSA-N	CC(C)=CCCC1(C)CC2C3CCC(C3)[Xe](C)CCC21
pkc0015858	Predicted	4	C20H32	QHHVIIFUBNDLSW-UHFFFAOYSA-N	C=C(C)C1CCC(C)C1CCC1(C)C2CC=C(C)C1C2
pkc0015859	Predicted	4	C19H33Xe	LLOKFMCEHFRGQO-UHFFFAOYSA-N	C=CC1(C)CCCC2(C)CCC=C(C)CCC12[Xe](C)C
pkc0015860	Predicted	4	C19H32Xe	OVJMPEFMYRDPMC-UHFFFAOYSA-N	C=CC1(C)CCC2(C)CCC3(C)C(C)CCCC3C1[Xe]2
pkc0015861	Predicted	4	C20H32	VVWFWELFWMNYEH-UHFFFAOYSA-N	CC1=CCC(C(C)C2CC2=C(C)C)CCC(C)=CCC1
pkc0015862	Predicted	4	C19H33Xe	LZAUXTGTUWHUEO-UHFFFAOYSA-N	C=CC(C)C1CC2(C)CCC[Xe]3C2CCC(C)C3(C)C1
pkc0015863	Predicted	4	C19H33Xe	CRJSHQOEVGFTAJ-UHFFFAOYSA-N	CC1=CCCC(C)C23CCC(C)[Xe]2CC(C)(C)C3CC1
pkc0015864	Predicted	4	C20H32	KTDPYKINWBTTIL-UHFFFAOYSA-N	C=CC1=C(C)CCC2C1CCC21C(C)CCC(C)C1C
pkc0015865	Predicted	4	C20H32	PFESESVKSJITLD-UHFFFAOYSA-N	C=C1C(C)CCC2(C)C(C)CC=C3C2C1CCC3(C)C
pkc0015866	Predicted	4	C20H32	WOGPZQZABJJANT-UHFFFAOYSA-N	C=CC(C)C1C=C1C(C)CC=C1CC(C)CCCC1C
pkc0015867	Predicted	4	C19H33Xe	DGOVVMBXIYRBNZ-UHFFFAOYSA-N	C=CC(C)C1CC1C1(C)CC[Xe]2C(CCC(C)C2C)C1
pkc0015868	Predicted	4	C19H33Xe	JNJVURBTQRGEBJ-UHFFFAOYSA-N	C=C1C(C)CCC(C)C1CC1C(C)C2CCC(C)[Xe]1C2
pkc0015869	Predicted	4	C20H32	OMOOHVJIDXEODZ-UHFFFAOYSA-N	C=CC1C=C(C(C)CCC2=C(C)CCCC(C)C2)CC1
pkc0015870	Predicted	4	C19H33Xe	OWDNCBJGJMQSCP-UHFFFAOYSA-N	C=CC1CCC2C3(C)CCC(C1)C2(C)CCC[Xe](C)C3
pkc0015871	Predicted	4	C20H32	BQPNTCBRNFHKAS-UHFFFAOYSA-N	C=CC1CC=C2C(C)CCC3C(C)(C)CCC(C1)C23C
pkc0015872	Predicted	4	C20H32	KYHULKBWRXEDNS-UHFFFAOYSA-N	CC1=CCC2C1CC2(C)CCC1(C)C(C)=CCCC1C
pkc0015873	Predicted	4	C20H32	OWUXLJYBZOKZID-UHFFFAOYSA-N	CC1=CCC2(C=C3CCC(C)C(C)C3CCC2C)CC1
pkc0015874	Predicted	4	C20H32	NPQQTOPHDOJRDP-UHFFFAOYSA-N	C=CC1C=C2C(C)C3CCC(C)C(CC1)C2C3C(C)C
pkc0015875	Predicted	4	C20H32	YDZXUPQOHZYNIX-UHFFFAOYSA-N	CC1=CC=C(C(C)CC=C2C(C)CCC2C(C)C)CC1
pkc0015876	Predicted	4	C19H33Xe	AEAFCUYBAIWXHR-UHFFFAOYSA-N	C=CC1(C)CCC1C1(C)CCC2C(C)C(C)C[Xe]1C2C
pkc0015877	Predicted	4	C19H33Xe	FZHJSOHKTHJXSD-UHFFFAOYSA-N	CC1CCC(C)C2(CC=C3CC([Xe](C)C)CCC32)C1C
pkc0015878	Predicted	4	C19H33Xe	YLZYOZKBHZVQIN-UHFFFAOYSA-N	C=CC(C)[Xe]1CC2C(C)C1CC1C(C)(C)CCCC21C
pkc0015879	Predicted	4	C20H32	BJWGNWYDAGCZPZ-UHFFFAOYSA-N	C=CC(C)C1CC1C1CCC2(C1)C(C)=CCC(C)C2C
pkc0015880	Predicted	4	C19H33Xe	BVXAXPOWYUEPJU-UHFFFAOYSA-N	C=CC1(C)CCC1C1CCC2(C1)C(C)CC[Xe](C)C2C
pkc0015881	Predicted	4	C20H32	FBWRRXDAYPJYAX-UHFFFAOYSA-N	C=CC1CC=C2C(C)CCC3C(C)C(C1)C2C3C(C)C
pkc0015882	Predicted	4	C20H32	ZCMVAOVLPXWBFW-UHFFFAOYSA-N	C=C1CCC23CC(C)CCCC2CC1CCC(C)C3=C
pkc0015883	Predicted	4	C19H33Xe	UKLWQCXXTAZEMP-UHFFFAOYSA-N	C=C1C(C)CCC1C1(C)CCC2[Xe](C)CCC21C(C)C
pkc0015884	Predicted	4	C20H32	RDJAHUWKVOQRDK-UHFFFAOYSA-N	C=CC(C)C1CC1C(C)C1CC12C(=C)C(C)CCC2C
pkc0015885	Predicted	4	C20H32	WWCJREBMGQFUAB-UHFFFAOYSA-N	C=CC1(C)CCC2C3=C(C)C(CCC21C)C(C(C)C)C3
pkc0015886	Predicted	4	C19H33Xe	VVBDHHYHMARRLO-UHFFFAOYSA-N	CC(C)C1CCC23CC(CC12)C(C)C1CCC(C)[Xe]1C3
pkc0015887	Predicted	4	C19H33Xe	XNBVNFALHMIYEQ-UHFFFAOYSA-N	C=CC(C)C1CC2CCC3CC(C)CC[Xe](C3C)C2C1
pkc0015888	Predicted	4	C19H33Xe	GUIURZXEEMMAKP-UHFFFAOYSA-N	CC1CCC23C(C)C(CCC2(C)C2CC[Xe](C)C3C2)C1
pkc0015889	Predicted	4	C19H33Xe	AJUCQCQQZMSMET-UHFFFAOYSA-N	CC1CC23CC[Xe]1C2(C)CCC1(C)C(C)CCCC1C3
pkc0015890	Predicted	4	C19H33Xe	UXYYVMDQFGUKQI-UHFFFAOYSA-N	C=C1C2CC3C(C)CCC(C)(C1CCC2[Xe](C)C)C3C
pkc0015891	Predicted	4	C19H33Xe	QSPDGKWZLWNFKF-UHFFFAOYSA-N	CC1CCC2C(C)C3(CCC4(C)C2CC[Xe](C)C4C3)C1
pkc0015892	Predicted	4	C19H33Xe	UHWWJIOBGOWJFJ-UHFFFAOYSA-N	CC(C)C1CC2C3CC1(CC[Xe](C)C1CCC31C)C2C
pkc0015893	Predicted	4	C20H32	CKRXIKAYRHSKKD-UHFFFAOYSA-N	C=CC1(C)CCC12C(C)CCC21C(=C)CCCC1(C)C
pkc0015894	Predicted	4	C20H32	MHXHVYCIDVFEMH-UHFFFAOYSA-N	CC(C)C1CC23C=CC4(C)CCC42C(C)CCC1C3C
pkc0015895	Predicted	4	C19H33Xe	YTHWANRSQYNGNI-UHFFFAOYSA-N	CC1CCC[Xe]2CC3(C)CCC4CC3CC4CCC2C1
pkc0015896	Predicted	4	C19H33Xe	JYPRICFDXMWVBT-UHFFFAOYSA-N	CC1=CCC(C2CC[Xe]3C(C)CCCC3(C)CC2)CC1
pkc0015897	Predicted	4	C19H33Xe	RCVMDHYYUWSTGB-UHFFFAOYSA-N	CC1=CCCC(C)C23CC(CC1)C(C)C2CC3[Xe](C)C
pkc0015898	Predicted	4	C19H33Xe	OVIWEMXMGNHXGB-UHFFFAOYSA-N	CC1=CCC2(C)CCC([Xe](C)C)C3(C)CCC2C3CC1
pkc0015899	Predicted	4	C19H33Xe	AHGAGKUJQOMUIL-UHFFFAOYSA-N	C=C1C(C)CCC2C(C)CCC3C(C(C)C)C2C1[Xe]3C
pkc0015900	Predicted	4	C19H33Xe	RSVMTSCZMPVGHH-UHFFFAOYSA-N	C=CC(C)C1CC2C(C)C1CC1C(C(C)C)C[Xe]2C1C
pkc0015901	Predicted	4	C20H32	UDKGXQKZBLRNPI-UHFFFAOYSA-N	CC1CCC(C(C)C)C1=CCC1(C)C=CC2(C)CCC12
pkc0015902	Predicted	4	C20H32	ODVRTUHUXJHWDO-UHFFFAOYSA-N	CC(C)=C1CCC2C(C)=C1CC1C(C(C)C)CCC21C
pkc0015903	Predicted	4	C20H32	KIWQLYBOGNOOFH-UHFFFAOYSA-N	C=CC1CC=C(C(C)CC=C2C(C)CCC(C)C2C)C1
pkc0015904	Predicted	4	C20H32	RPOUREMXQMWIBR-UHFFFAOYSA-N	C=CC1(C)CCC2=C(C)CCC13CC(C)CCC2C3C
pkc0015905	Predicted	4	C20H32	SKFKZOXYGYQNOV-UHFFFAOYSA-N	C=CC1CC=C2CC3CCCC(C)CC3CC(C1)C2C
pkc0015906	Predicted	4	C19H33Xe	YBWVLZONXWZFBD-UHFFFAOYSA-N	CC1=CC2C(CC1)C(C)CC[Xe]1C(C)CCC(C)C21C
pkc0015907	Predicted	4	C19H33Xe	MGPGFHOWMCGKLV-UHFFFAOYSA-N	CC1=C2CCC([Xe](C)C)C1CC1C(CCC1C(C)C)C2
pkc0015908	Predicted	4	C19H33Xe	BVWCHKUSGNHWFZ-UHFFFAOYSA-N	CC(C)C1CC2C(C)C1CC1[Xe](C)C3CCC1(C)C2C3
pkc0015909	Predicted	4	C20H32	UGGXTFABNSLFFI-UHFFFAOYSA-N	CC1=CCC(C(C)C2C=C3CCC(C)C(C)C3C2)CC1
pkc0015910	Predicted	4	C20H32	NEBJZBPQRSWTEZ-UHFFFAOYSA-N	CC1=C2CC(CC1)C(C)C2CC1=CC(C)CCCC1C
pkc0015911	Predicted	4	C19H33Xe	MKUNPYYCJVORFI-UHFFFAOYSA-N	CC1C2CC3CCCC(C)(C)C3(CC[Xe](C)C3CC13)C2
pkc0015912	Predicted	4	C19H33Xe	MPAKNFSZEHEXGO-UHFFFAOYSA-N	CC1C2CCC(C)(C)C1CC1[Xe]3CC1(C)C2CCC3C
pkc0015913	Predicted	4	C20H32	ZTFAVLNRKUGIHV-UHFFFAOYSA-N	CC1=C2CC3(CC1)C2(C)CCC1C(C)CCC3(C)C1C
pkc0015914	Predicted	4	C20H32	UQLYSYARSJLTPH-UHFFFAOYSA-N	C=CC1(C)CCC2=C(C)CCC13C(C)C2CC3C(C)C
pkc0015915	Predicted	4	C19H32Xe	SIACZUNBQHUYND-UHFFFAOYSA-N	CC(C)=CCCC1(C)CCC(C)C2(CC=C(C)CC2)[Xe]1
pkc0015916	Predicted	4	C19H33Xe	RCFLIQKJOHWECE-UHFFFAOYSA-N	C=CC1(C)CCC1C(C)C1CC2C(C)[Xe]1CCC2(C)C
pkc0015917	Predicted	4	C19H33Xe	PNMQYLHAPTZZSU-UHFFFAOYSA-N	CC1CC2CC3CCC4CC3CC4CCC1[Xe]2C(C)C
pkc0015918	Predicted	4	C20H32	LTOSLGXQLHPNOJ-UHFFFAOYSA-N	CC1CCC23C(C)C(CCC(C)C24C=CC3(C)CC4)C1
pkc0015919	Predicted	4	C19H33Xe	XHBKVKIKPAWSIB-UHFFFAOYSA-N	C=CC1CCC(C2CCC(C3(C)CCC3[Xe](C)C)C2)C1
pkc0015920	Predicted	4	C20H32	TWMGBCNIUSMAFY-UHFFFAOYSA-N	C=C1C2=CCC3C(C)(CCC1C)C(C)CCC3(C)C2C
pkc0015921	Predicted	4	C20H32	OYVIEGSXJLCSGK-UHFFFAOYSA-N	C=C1C(C)CCC12CC1=CCCC(C)(C)C1CCC2C
pkc0015922	Predicted	4	C20H32	DRGLOIRTDPXJSY-UHFFFAOYSA-N	CC1CCC(C)C2CC34C=CC(C)(CC3)C4(C)CCC12
pkc0015923	Predicted	4	C20H32	MXCOUTBVIWTIBF-UHFFFAOYSA-N	CC1CCC(C)C2CC34CCC3(C)C=CC4(C)CCC12
pkc0015924	Predicted	4	C20H32	PLLPDDQZNNAPAM-UHFFFAOYSA-N	C=CC1CCC(C(C)C2CC3C(=C(C)C)C2CC3C)C1
pkc0015925	Predicted	4	C19H33Xe	JZBFVEFQIKCSPY-UHFFFAOYSA-N	C=CC1(C)CCC(C)C1C1CC2C(C)C(C)CC[Xe]2C1
pkc0015926	Predicted	4	C19H33Xe	QPDPOZRTEAKEAT-UHFFFAOYSA-N	CC(C)C1CCC(C)C12CC1C(C)C2C2CC(C)[Xe]1C2
pkc0015927	Predicted	4	C20H32	FKLQJSLVTYJVRE-UHFFFAOYSA-N	CC1=CC=C(C(C)CCC2C(=C(C)C)CCC2C)CC1
pkc0015928	Predicted	4	C20H32	FCTHYZLWDYSYLZ-UHFFFAOYSA-N	CC1=CCC(C2(C)CC=C3C(C)(C)CCCC32C)CC1
pkc0015929	Predicted	4	C20H32	LVYQRSFFQHQQEA-UHFFFAOYSA-N	C=CC1CCC=C(C)CCC2CC(C)C(CCC2=C)C1
pkc0015930	Predicted	4	C19H33Xe	ACAOZISKVODIMS-UHFFFAOYSA-N	CC(C)C1CCC2(C)C1CC1[Xe](C)C3CCC1(C)C2C3
pkc0015931	Predicted	4	C20H32	XRAKXWYGPVEOHH-UHFFFAOYSA-N	C=C1C2CC3C(C)(C)CCCC3(C)C1CC=C2C(C)C
pkc0015932	Predicted	4	C20H32	UDRUBYYZOMVVTN-UHFFFAOYSA-N	CC1=CCC2CC1C2(C)CCC1=C(C)C(C)CCC1C
pkc0015933	Predicted	4	C19H33Xe	XRANPLRTHHQIHB-UHFFFAOYSA-N	C=C1C(C)CCC1C(C)C1CC2CCC(C)C(C)[Xe]2C1
pkc0015934	Predicted	4	C20H32	MYHKGQNIQWFCCS-UHFFFAOYSA-N	CC1CCC2C3(C)C=CC24C1(C)CCC(C)C4(C)CC3
pkc0015935	Predicted	4	C19H33Xe	UAMLTKWCVPYYIX-UHFFFAOYSA-N	C=CC(C)[Xe]1CC2C(C)CCC3(C)C(C)C2CC1C3C
pkc0015936	Predicted	4	C20H32	BVVRLSWFDSJUKJ-UHFFFAOYSA-N	C=CC1(C)CCC12C(C)CCC1(C)C(=C)C2CCC1C
pkc0015937	Predicted	4	C19H33Xe	WLFGZBILELVLDV-UHFFFAOYSA-N	CC1=CCCC(C)C23CCC(C)C2(C3)C([Xe](C)C)CC1
pkc0015938	Predicted	4	C19H33Xe	JHVGSQOAPDAYHB-UHFFFAOYSA-N	CC1=C2CCC(C(C)C)[Xe]1CC1C(C)CCC2(C)C1C
pkc0015939	Predicted	4	C19H32Xe	ONGFUCAUEZYVEI-UHFFFAOYSA-N	CC1CCC2(C(C)C)C3CC12CCC1(C)[Xe]CCC31C
pkc0015940	Predicted	4	C20H32	WAPXWJVAJGAALO-UHFFFAOYSA-N	C=C1C(C)CCC2CC(C)C13CCC(C)C3CC=C2C
pkc0015941	Predicted	4	C20H32	MZUJSDCKUPSRAR-UHFFFAOYSA-N	C=CC(C)C1CC1C(C)C1CC1C(=C)CCC=C(C)C
pkc0015942	Predicted	4	C20H32	SSODTEIOAQRSKW-UHFFFAOYSA-N	C=CC1(C)CCC1C1(C)CCC12CC(C)CCC=C2C
pkc0015943	Predicted	4	C20H32	FGIZBCVIBKTZQT-UHFFFAOYSA-N	C=CC1(C)CCC2C(C)=CCC1C(C)C2CCC(=C)C
pkc0015944	Predicted	4	C19H33Xe	GFPFDJAHNTVMRS-UHFFFAOYSA-N	CC(C)C1CCC(C)C12CC=C1CC([Xe](C)C)CCC12
pkc0015945	Predicted	4	C20H32	WGUFAOVYBHTWRT-UHFFFAOYSA-N	C=CC(C)C1CC2=C3CCC(C)(C)C(CCC2C)C3C1
pkc0015946	Predicted	4	C19H33Xe	JZWTZXMYIAUCNZ-UHFFFAOYSA-N	C=C1C(C)CCC1C1(C)CC[Xe]2C(C)CCC(C)C2C1
pkc0015947	Predicted	4	C20H32	GYKSCAPYXWDKBW-UHFFFAOYSA-N	C=CC1(C)CCC=C(C)CCC2C(C)=CCC2C1(C)C
pkc0015948	Predicted	4	C19H33Xe	WKEZUUABLKGSAS-UHFFFAOYSA-N	CC1CC23CCC4C(CCCC4(C)C)CC2CC[Xe]1C3
pkc0015949	Predicted	4	C19H33Xe	HQBDQKBQVQDDOW-UHFFFAOYSA-N	C=CC1(C)CCC2C3CCC(CCC3C)C1CC[Xe]2C
pkc0015950	Predicted	4	C20H32	LJPMSMUEFNKYAP-UHFFFAOYSA-N	CC1=CCC2CC1CC2CC=C1CC(C)CCCC1C
pkc0015951	Predicted	4	C19H33Xe	FVTNFBFALHSBQQ-UHFFFAOYSA-N	CC1CCC(C)C2(CCC3CC4CC3CCC42C)[Xe]1C
pkc0015952	Predicted	4	C20H32	ZWUWEVVCYBVCFH-UHFFFAOYSA-N	CC1=CCCC(C)CC1CCC1(C)C=CC2(C)CCC12
pkc0015953	Predicted	4	C19H33Xe	LXAZIASSUAHQEF-UHFFFAOYSA-N	CC1CCC2[Xe](CCCC2(C)C)CC23CC12CCC3C
pkc0015954	Predicted	4	C19H33Xe	VOLGVMGASLQJLF-UHFFFAOYSA-N	CC1=CCC(C)C2(C)CC[Xe](C)C2CCC(C)=CCC1
pkc0015955	Predicted	4	C20H32	AOURXJMLQWQIMJ-UHFFFAOYSA-N	C=CC1CCC(C(C)C2CC23C(C)=CCCC3(C)C)C1
pkc0015956	Predicted	4	C20H32	DYDQDQLQDKHTLF-UHFFFAOYSA-N	C=C1CC2CCC3C(CCCC3(C)C)CC2=CCC1C
pkc0015957	Predicted	4	C20H32	QSOFDWFCUJKZDG-UHFFFAOYSA-N	C=CC1(C)CCC1C1(C)CCC2C(=C(C)CCC2C)C1
pkc0015958	Predicted	4	C19H33Xe	GTMCNTODIXEGBR-UHFFFAOYSA-N	C=CC1(C)CCC1C(C)C1C[Xe]2C(C)CCC1C2(C)C
pkc0015959	Predicted	4	C19H33Xe	BVOUEYZWJJEPKA-UHFFFAOYSA-N	CC(C)=CCCC1(C)C2CC[Xe](C)C3CCC3(C)C1C2
pkc0015960	Predicted	4	C19H32Xe	RXDKSOHSLRCCPC-UHFFFAOYSA-N	CC1=CCCC2(C)C=CC(C(C)C)CCC2(C)[Xe]CC1
pkc0015961	Predicted	4	C19H33Xe	QQBVEEKWHLAELK-UHFFFAOYSA-N	C=C1C(C)CC2C1C(C)CC[Xe]1C(C)CCC(C)(C)C21
pkc0015962	Predicted	4	C19H33Xe	MRMDNJZMOIQQOL-UHFFFAOYSA-N	C=CC(C)C1CC12C(C)CC[Xe]1C(C)C(C)CC2C1C
pkc0015963	Predicted	4	C19H33Xe	HGBDYVLGDFVQJM-UHFFFAOYSA-N	C=CC1(C)CCC2(C)C1CCC21[Xe](C)CCCC1(C)C
pkc0015964	Predicted	4	C20H32	BDNUOOUTZQZHMG-UHFFFAOYSA-N	C=CC1CCC=C(C)CCC(C2(C)CCC2C(=C)C)C1
pkc0015965	Predicted	4	C20H32	RNMIEQKUYYHSFP-UHFFFAOYSA-N	C=CC(C)C1CC2=CC3CCC(C(C)C)C3CC1C2C
pkc0015966	Predicted	4	C20H32	BZSRNFVYFGTSHO-UHFFFAOYSA-N	C=C1CCC23CC1CC2CCC1C(C)CCC(C)C13C
pkc0015967	Predicted	4	C19H33Xe	ANNJWRPGXWUJNZ-UHFFFAOYSA-N	C=CC1(C)CCC2C(C)CC[Xe]3C(C)CCC2(C)C31C
pkc0015968	Predicted	4	C19H33Xe	HRICUVHXCWIAIY-UHFFFAOYSA-N	C=CC1(C)CCC(C)C1C1CC2C(C)CCC(C)[Xe]2C1
pkc0015969	Predicted	4	C20H32	QOSPBWKFUKMUFT-UHFFFAOYSA-N	C=CC(C)C1C=C1C(C)CCC1CC(C)CCC=C1C
pkc0015970	Predicted	4	C20H32	ICROGWGKNJQNPO-UHFFFAOYSA-N	CC(C)C1=CCC2C(=C1)CCC1C(C)CCC2(C)C1C
pkc0015971	Predicted	4	C19H33Xe	CKAOGPRJDQZVNH-UHFFFAOYSA-N	C=C1CC(C)C2CCC3[Xe]2CCC(C)C3(C)CCC1C
pkc0015972	Predicted	4	C19H33Xe	UCLMXFNVOPDOHP-UHFFFAOYSA-N	CC(C)C1CCC2CC3(C)CCC21C1CC3CC[Xe]1C
pkc0015973	Predicted	4	C20H32	MLKJCQFUKJEEJS-UHFFFAOYSA-N	C=CC1(C)CCC1C(C)C1C=C2CCC(C(C)C)C2C1
pkc0015974	Predicted	4	C20H32	QMVRJSKVMXACRM-UHFFFAOYSA-N	C=C1CCC(C)C2(CC=C(C)CCC=C(C)CC2)C1C
pkc0015975	Predicted	4	C19H33Xe	KYGDRUOZNDLJLB-UHFFFAOYSA-N	C=CC(C)C1CC=C(C)CCCC(C)C2CC12[Xe](C)C
pkc0015976	Predicted	4	C19H33Xe	IHGDCYKPZBKZAG-UHFFFAOYSA-N	C=CC1(C)CCC2[Xe](C)CCC1C(C)C1CC1C2(C)C
pkc0015977	Predicted	4	C19H33Xe	GBHPVAUTDRYJDU-UHFFFAOYSA-N	CC1CCC2([Xe](C)C)C1CCC1(C)C3CCC2(C)C1C3
pkc0015978	Predicted	4	C19H33Xe	VTGSFPDADCNUFM-UHFFFAOYSA-N	CC1=CCC[Xe](C)C2CC(CC1)C(C)C1CCC(C)C12
pkc0015979	Predicted	4	C20H32	CJTFXIPVBKGBCY-UHFFFAOYSA-N	CC(C)C1CCC2(C)C1CCC13CC4C(CC12)C4(C)C3
pkc0015980	Predicted	4	C20H32	LUAJXUXOZQLLAR-UHFFFAOYSA-N	CC(C)=CCCC(C)=CCCC1=C(C)CCC(C)=CC1
pkc0015981	Predicted	4	C19H33Xe	GVKPCAVUAYFVEY-UHFFFAOYSA-N	C=CC(C)C1CC12C(C)CCC1CC(C)C2CC[Xe]1C
pkc0015982	Predicted	4	C19H33Xe	GGWCZIOHHCQFKP-UHFFFAOYSA-N	CC1CCC2CCC3CCC2(C1C)C1CC3CC[Xe]1C
pkc0015983	Predicted	4	C20H32	ZYQQQWNVTJWWRK-UHFFFAOYSA-N	C=C(C)CCC1C2=C(C)CCC=C(C)CCC(C2)C1C
pkc0015984	Predicted	4	C19H33Xe	JUAULXFXKANDHI-UHFFFAOYSA-N	CC1CCC(C)[Xe]2CC3(C)CCC4(CC34)C(C)CCC12
pkc0015985	Predicted	4	C19H33Xe	YNNRJWTUSCQKIB-UHFFFAOYSA-N	CC(C)C1CC2C(C)C1CC1[Xe]3CC1(C)C2CCC3C
pkc0015986	Predicted	4	C20H32	CXYRHFVKQDEIGY-UHFFFAOYSA-N	C=C1C(C)CCC12C=C1CCCC(C)CC1CCC2C
pkc0015987	Predicted	4	C20H32	SKBYNZBCEOVTTA-UHFFFAOYSA-N	C=C1C(C)CCC1C1(C)CCC2C(=C(C)C1)CCC2C
pkc0015988	Predicted	4	C19H33Xe	WTPWSMZKWWEGNA-UHFFFAOYSA-N	CC1CCC(C)[Xe](C2C3C(C)C4CCC2(C)C3C4)C1C
pkc0015989	Predicted	4	C19H33Xe	WRQDSNWHPGGDIE-UHFFFAOYSA-N	CC(C)=CCCC1CC=C(C)CCC2[Xe](C)CCC12C
pkc0015990	Predicted	4	C19H33Xe	OQUHUHGQQIHTEA-UHFFFAOYSA-N	CC1CCC2C(C)C34C[Xe](C(C)CCC13)C4CC2(C)C
pkc0015991	Predicted	4	C20H32	VMPUXNUOGZXDAV-UHFFFAOYSA-N	C=CC1CC=C(C(C)CCC2C(C)=CCCC2(C)C)C1
pkc0015992	Predicted	4	C20H32	UAWXJNSTTUJJDF-UHFFFAOYSA-N	CC(C)C1=CCC2=C3C1CC(C)C(C)(CCC2C)C3C
pkc0015993	Predicted	4	C19H33Xe	YCERJESYWKKIOE-UHFFFAOYSA-N	C=CC(C)C1CC12CC1CCCC(C)(C)[Xe]1CCC2C
pkc0015994	Predicted	4	C19H33Xe	SKMDZEKEPKYMOE-UHFFFAOYSA-N	C=CC(C)C1CC12C(C)CC2[Xe]1C(C)CCC1C(C)C
pkc0015995	Predicted	4	C19H32Xe	PVIIEASNZAOKFF-UHFFFAOYSA-N	CC(C)=CCCC1(C)[Xe]CCC2(C)CC=C(C)CCC21
pkc0015996	Predicted	4	C20H32	PZBRIFKYEIVVQE-UHFFFAOYSA-N	C=CC1CC=C(C(C)CCC2=C(C)C(C)CCC2C)C1
pkc0015997	Predicted	4	C20H32	SADIPCUFLDDIIT-UHFFFAOYSA-N	C=CC1=C(C)C2CCC3C(C)CCC3(C(C)C)C2CC1
pkc0015998	Predicted	4	C20H32	UFUONBSIFRJIIE-UHFFFAOYSA-N	C=CC1CCC(C(C)C2CC3=C(C)C2(C)CCC3C)C1
pkc0015999	Predicted	4	C20H32	NIVXKSNAZBWVSE-UHFFFAOYSA-N	C=CC1(C)CCC2(C)C(C)CCC3C(=CCC32)C(C)C1
pkc0016000	Predicted	4	C20H32	NTQCEGAERUVOBH-UHFFFAOYSA-N	CC1=C2CC(CC1)C(CCC1C(C)CC=CC1(C)C)C2
pkc0016001	Predicted	4	C20H32	FEBGKOFDAGAXSO-UHFFFAOYSA-N	CC1=CCC(C2(C)CCC3C(=C(C)C)C2CC3C)CC1
pkc0016002	Predicted	4	C19H33Xe	BTILMEMNJGPAEP-UHFFFAOYSA-N	CC1CCC2C1CCC(C)C13CCC(C)[Xe](CC21C)C3
pkc0016003	Predicted	4	C19H33Xe	RBSRCEUERNYFJZ-UHFFFAOYSA-N	CC1CCC2C(C)C1(C)CC1C3CC[Xe]2C1(C)C3(C)C
pkc0016004	Predicted	4	C20H32	PMGUAZRBACMQTF-UHFFFAOYSA-N	C=CC1(C)CC=C2C(CCC3C(C)C2CCC3(C)C)C1
pkc0016005	Predicted	4	C19H33Xe	MIMRFMHJSYATNQ-UHFFFAOYSA-N	CC(C)=CCC1C(C)C2CC2C(C)C2CC[Xe](C)C1C2
pkc0016006	Predicted	4	C19H33Xe	FXJIWCSNOKRHHJ-UHFFFAOYSA-N	CC1CCC(C)C2(C)C3=C(CCC12)CC([Xe](C)C)CC3
pkc0016007	Predicted	4	C20H32	TXTZDPVJAOXHNB-UHFFFAOYSA-N	C=CC1(C)CCC2(C)C3=CCC1(C(C)C)C3CCC2C
pkc0016008	Predicted	4	C20H32	ONBZRSPTIWMQJZ-UHFFFAOYSA-N	C=CC1C=C2CC3C(C)CCC(C)C3CC(CC1)C2C
pkc0016009	Predicted	4	C20H32	HEYSHMLSBCXNMH-UHFFFAOYSA-N	CC1=C(C)C(CCC2(C)C3=C(C)CCC2C3)C(C)CC1
pkc0016010	Predicted	4	C19H33Xe	AFOPEGGKZUOFII-UHFFFAOYSA-N	C=CC1CCC(C2(C)CCC3[Xe](C)CCC2C3(C)C)C1
pkc0016011	Predicted	4	C20H32	YFISAFGNZAFLJY-UHFFFAOYSA-N	C=C1C(C)CC=C2C(C)CCC13C(C(C)C)CCC23C
pkc0016012	Predicted	4	C19H33Xe	HWGCYPDPWMBZOY-UHFFFAOYSA-N	CC(C)C1CC[Xe](C)C12CCC1(C)C3CCC2(C)C1C3
pkc0016013	Predicted	4	C19H33Xe	JRXZQARKIXJKLS-UHFFFAOYSA-N	CC(C)C1CCC2(C)C3CCC(C)[Xe]4CC3(C)CCC142
pkc0016014	Predicted	4	C20H32	YRWZGTQDWQUHGN-UHFFFAOYSA-N	CC1=CCC=C(C)C2CC(C)(C)C2CCC(C)=CCC1
pkc0016015	Predicted	4	C19H33Xe	BBFWFBXTMIULQE-UHFFFAOYSA-N	CC(C)C1CCC2CC3CCC(C)[Xe]4CCC3CCC214
pkc0016016	Predicted	4	C20H32	YKHQILYDQOYYAI-UHFFFAOYSA-N	C=CC1(C)CC=C1C(C)CCC1=C(C(C)C)CCC1C
pkc0016017	Predicted	4	C20H32	NYXABIWLIUWXML-UHFFFAOYSA-N	C=C1CCC2C(C)CCC34CC1C3(C)C2CC4C(C)C
pkc0016018	Predicted	4	C19H33Xe	LJVSOQQDJXEIHG-UHFFFAOYSA-N	CC1CCC23C[Xe]1C1(CCC2C)C(C)C3CCC1(C)C
pkc0016019	Predicted	4	C19H33Xe	GSPUQIYLCGUGAB-UHFFFAOYSA-N	C=CC1(C)CCC2C(C3(C)CCC[Xe](C)C3)CCC21C
pkc0016020	Predicted	4	C19H33Xe	AUQZVHZMHPKVMG-UHFFFAOYSA-N	C=C(C)CCCC1(C)C2CCC3(C)C[Xe]2C(C)CCC31
pkc0016021	Predicted	4	C19H33Xe	ZILDPDATJOYOCN-UHFFFAOYSA-N	CC1CC[Xe]2CCC3CCC4CC3CC4CCC2C1C
pkc0016022	Predicted	4	C19H33Xe	WQUYOTSEWAXBGH-UHFFFAOYSA-N	CC1=CCC(CCC2C(C)=C(C)CCC2C)[Xe](C)CC1
pkc0016023	Predicted	4	C19H33Xe	HVRKCULOKUNXCK-UHFFFAOYSA-N	C=CC(C)C1CC1C(C)C1CC(C)[Xe]2CCC(C)C2C1
pkc0016024	Predicted	4	C19H33Xe	CBWDUPUPCIHHPH-UHFFFAOYSA-N	CC1CCC2C(C)C3(CC[Xe](C)C4CCC4(C)C2C3)C1
pkc0016025	Predicted	4	C19H33Xe	OPJDAXMEHJQVLJ-UHFFFAOYSA-N	C=CC1CCC(C2(C)CCC2C(C)C2CC[Xe](C)C2)C1
pkc0016026	Predicted	4	C20H32	NMSQWUYUIIHVPA-UHFFFAOYSA-N	C=C1C(C)CCC12C=C1CCCC(C)C1(C)CCC2C
pkc0016027	Predicted	4	C20H32	CKBAXESODOAVOL-UHFFFAOYSA-N	CC1=C2CC34CCC(C)C(CC1)C(CC23C(C)C)C4C
pkc0016028	Predicted	4	C19H33Xe	AOVBCAWXEYNKIQ-UHFFFAOYSA-N	CC1=CCCC(C)(C)C1CCC1(C)C[Xe]2C(C)CCC21
pkc0016029	Predicted	4	C20H32	NLDMBRDRKPGRTP-UHFFFAOYSA-N	CC(C)C1=CCC2CC3CCC(C(C)C)C3CCC2=C1
pkc0016030	Predicted	4	C19H33Xe	NUJXMTBFOLGALE-UHFFFAOYSA-N	CC1=CCC2(C)CCC(C(C)C3CC3[Xe](C)C)C2CC1
pkc0016031	Predicted	4	C19H33Xe	UINBHUCXFMDRDW-UHFFFAOYSA-N	CC1CCC23C(CCCC2(C)C)CC12CC[Xe](C)C3C2
pkc0016032	Predicted	4	C19H33Xe	VJKLJRDSKNPFQE-UHFFFAOYSA-N	CC1CCC2C(C)CC([Xe]2C(C)C)C2(C)C=CC1CC2
pkc0016033	Predicted	4	C20H32	VRGHZUKOYBGYJM-UHFFFAOYSA-N	C=CC(C)C1C=C2C(C)C1CC1(C)C(C)CCCC21C
pkc0016034	Predicted	4	C20H32	GXQUZDAPIRCNQO-UHFFFAOYSA-N	C=C1C(C)CCC2=C3CC(C)C(CC1C2C)C3C(C)C
pkc0016035	Predicted	4	C19H33Xe	JQHPKNKVEHWMAT-UHFFFAOYSA-N	C=CC1(C)CCC2C(C3C(C)CC[Xe]3C(C)C)CC21C
pkc0016036	Predicted	4	C19H33Xe	RRMUQQZADYKUAS-UHFFFAOYSA-N	CC1CCC23CCC4CC2C(C)CCC(C1)C3(C)[Xe]4C
pkc0016037	Predicted	4	C19H33Xe	USHXIGAHWVYFHB-UHFFFAOYSA-N	CC1CCC23CC4CCCC(C)C4(C)CCC2(C)[Xe]1C3
pkc0016038	Predicted	4	C20H32	ZCVXWFRVCLUCNW-UHFFFAOYSA-N	C=C1CC2(C)CCCC3=C2CCC(C)C3(C)CCC1C
pkc0016039	Predicted	4	C19H33Xe	CWRDNUDYQUODMH-UHFFFAOYSA-N	C=C1C(C)CCC12C(C)CC[Xe]1C(C)C2CCC1(C)C
pkc0016040	Predicted	4	C20H32	UHJBLRMPLWEVSO-UHFFFAOYSA-N	C=CC1(C)CCC2C(=C)CCC13CC(C)CCCC23C
pkc0016041	Predicted	4	C19H33Xe	XANCVGCIPZIFDC-UHFFFAOYSA-N	C=C1C(C)CCC2[Xe](C)CCC1C1(C)CCC1C2(C)C
pkc0016042	Predicted	4	C20H32	FXZHBLMONKGSDF-UHFFFAOYSA-N	C=C1C(C)CCC2C(C)=CCC13C(C)(C)CCCC23C
pkc0016043	Predicted	4	C20H32	JBIZGQYUSQTUGL-UHFFFAOYSA-N	C=C1C2CCC(C3CCC(C)C3=C)CC1CCC(C)C2
pkc0016044	Predicted	4	C19H33Xe	DDIUVOWBISAVSX-UHFFFAOYSA-N	CC1CCC2C3CCC4(C3)C(C)CCC(C)C4(C)C[Xe]12
pkc0016045	Predicted	4	C19H33Xe	KMEJAWPGHKJHLN-UHFFFAOYSA-N	C=CC1CCC2C(C)CC[Xe]3C(C)C(C)CCC3(C)C12
pkc0016046	Predicted	4	C19H33Xe	VKDFONBUEJIZNR-UHFFFAOYSA-N	CC1=CCC2C(C)CC[Xe]3C(C)CCCC(C)C3C2C1
pkc0016047	Predicted	4	C20H32	KDNWVLZKHUKUQB-UHFFFAOYSA-N	C=CC(C)C1C=C1C(C)CCC1C(=C)C(C)CCC1C
pkc0016048	Predicted	4	C19H33Xe	SFAUWJWEFWVIMF-UHFFFAOYSA-N	CC(C)=CCCC1(C)CC2C1CC[Xe](C)C1CCC21C
pkc0016049	Predicted	4	C19H32Xe	AYIJIISFROVLQL-UHFFFAOYSA-N	C=CC1CCC(C2CCC(C3(C)CC[Xe]C3(C)C)C2)C1
pkc0016050	Predicted	4	C20H32	TUFLKEYMGZQQSB-UHFFFAOYSA-N	C=CC1CCC2(C)C=C3CCC(C)C(C)(CC1)C3CC2
pkc0016051	Predicted	4	C19H33Xe	RYWCNIITYZKKKJ-UHFFFAOYSA-N	C=C1C(C)CCC1C1CCC2C(C(C)C)C[Xe](C1)C2C
pkc0016052	Predicted	4	C20H32	MWPRGNXHLMDUOU-UHFFFAOYSA-N	C=CC1(C)CCC(C)=C1CCC1C(C)CCC(=C)C1C
pkc0016053	Predicted	4	C19H33Xe	YQOJPELXUVYXJX-UHFFFAOYSA-N	CC1CCC2(C)C3CC[Xe](C)C4CC1(CCC43C)C2C
pkc0016054	Predicted	4	C20H32	DVYHKLGLZWTYOH-UHFFFAOYSA-N	C=C(C)C1CCC(C)C12CC=C(C)CCC=C(C)CC2
pkc0016055	Predicted	4	C19H33Xe	LORPSJAFQUUOSX-UHFFFAOYSA-N	C=CC(C)[Xe]1CC2C(C)C1CC21C(C)CCCC1(C)C
pkc0016056	Predicted	4	C20H32	NLPIGWBAOYYVKI-UHFFFAOYSA-N	C=CC(C)C1=C(C(C)CCC2C(C)=CCC2C(C)C)C1
pkc0016057	Predicted	4	C19H33Xe	MACWWHZJGIYPCJ-UHFFFAOYSA-N	C=CC1(C)CCC2(C)C(C)C1CC1C(C(C)C)CC[Xe]12
pkc0016058	Predicted	4	C19H33Xe	CAYVIVYCCIKBAL-UHFFFAOYSA-N	C=CC1(C)CCC2(C)C(C)C1CC1C(C)CCC1[Xe]2C
pkc0016059	Predicted	4	C19H33Xe	CLHNFDVHGDCFFH-UHFFFAOYSA-N	C=CC1(C)CCC=C(C)CCCC2CCC1([Xe](C)C)C2
pkc0016060	Predicted	4	C20H32	PASLVDWYXFIEJD-UHFFFAOYSA-N	CC1CCC2C(C)C3CC2C2(C)C=CC(C)(CCC13)C2
pkc0016061	Predicted	4	C19H33Xe	GVUMVQKGQCAGOD-UHFFFAOYSA-N	CC1CCC2C=C1C1(C)CCC(C)C(CCC2C)[Xe]1C
pkc0016062	Predicted	4	C20H32	DBBYPSFFAFFCBA-UHFFFAOYSA-N	CC(C)C1=CCC2=C3C1C(C)C(CCC2C)C3C(C)C
pkc0016063	Predicted	4	C20H32	WVKKYKNAVAJPBC-UHFFFAOYSA-N	CC(C)C1C2CCC3(C)C=CC4(C)CCC34C1CC2C
pkc0016064	Predicted	4	C20H32	BOIAHJCTRMMFDW-UHFFFAOYSA-N	C=CC(C)C1=C2C(C(C)C)C3CCC(C)C(C1)C2C3C
pkc0016065	Predicted	4	C20H32	HHYVHXJVROFDIT-UHFFFAOYSA-N	C=C1CC2C3=CCC(C)C(CCC1C)C2CCC(C)C3
pkc0016066	Predicted	4	C19H33Xe	DBUVBMKQPJOVFN-UHFFFAOYSA-N	C=CC1CCC(C(C)C2CC3C(C)CCC3(C)[Xe]2C)C1
pkc0016067	Predicted	4	C20H32	SBBGUVGJDHTQGY-UHFFFAOYSA-N	C=CC1C=C(C(C)CCC2C(C)=C(C)CCC2C)CC1
pkc0016068	Predicted	4	C19H33Xe	FLBOJAWOEWLLHY-UHFFFAOYSA-N	CC1CC=CC(C)(C)C1CCC(C)C12CCC(C)[Xe]1C2
pkc0016069	Predicted	4	C20H32	VSQILYXRSHJIIV-UHFFFAOYSA-N	C=C1C2CCC(C)C3(CCC(C)C3=C)C1CC2C(C)C
pkc0016070	Predicted	4	C19H33Xe	SFCUVSRQAGKUGA-UHFFFAOYSA-N	CC1CCC2(C)CC3CCC4C3CC4(C)CCC1[Xe]2C
pkc0016071	Predicted	4	C19H33Xe	OLTHGSVBQMOMKW-UHFFFAOYSA-N	CC1=CCC2C(C)C=CC(CC1)C(C)CCC2[Xe](C)C
pkc0016072	Predicted	4	C20H32	XLDGMJVSWVPKAA-UHFFFAOYSA-N	C=CC(C)C1CC1C1(C)CC=C2C(C)CCC(C)(C)C21
pkc0016073	Predicted	4	C19H33Xe	QOQNLAILNLYSEP-UHFFFAOYSA-N	C=CC(C)C1CC12C(C)CC[Xe]1C(C)C(C)CCC12C
pkc0016074	Predicted	4	C19H33Xe	GSFQCRMSUAAJHX-UHFFFAOYSA-N	CC1=CCCC2(C)C3CC(CC1)C(C)C3CC2[Xe](C)C
pkc0016075	Predicted	4	C20H32	HIGLIKYPRIEIPQ-UHFFFAOYSA-N	C=CC1(C)CC=C2C(CCC23C(C)CCC(C)C3C)C1
pkc0016076	Predicted	4	C20H32	UHUDLAXWSVSGED-UHFFFAOYSA-N	CC1=C2CC3(CC1)C1CCC(C)C(C)(CCC23C)C1C
pkc0016077	Predicted	4	C20H32	OETCQCYDADQNFT-UHFFFAOYSA-N	C=C1CCC(C(C)C)C1CCC(C)C1=CC=C(C)CC1
pkc0016078	Predicted	4	C20H32	ZFDVFTFOVGXHEN-UHFFFAOYSA-N	C=CC1=CCC2C(C)C1(C)CC1CC(C)CCCC12C
pkc0016079	Predicted	4	C19H33Xe	COCUNHGTCDAEJJ-UHFFFAOYSA-N	C=CC1(C)CC[Xe](C)C1CCC1C(C)=C(C)CCC1C
pkc0016080	Predicted	4	C19H33Xe	ASLDTHKXNRRQMJ-UHFFFAOYSA-N	C=CC1(C)CCC1C(C)C1CC1C(C)C1CC1[Xe](C)C
pkc0016081	Predicted	4	C19H33Xe	XUDCYKWPJUYFGG-UHFFFAOYSA-N	C=CC1CCC(C2(C)CC[Xe]3C(CCC3C(C)C)C2)C1
pkc0016082	Predicted	4	C20H32	NKYLGLBEPBFFLU-UHFFFAOYSA-N	C=CC1CC=C(C(C)CCC2C(C)CCC(=C)C2C)C1
pkc0016083	Predicted	4	C19H33Xe	XNAMFTLCFJKYMJ-UHFFFAOYSA-N	C=C1CC2(C)C3CCC(C)C3CC[Xe](C)C2CCC1C
pkc0016084	Predicted	4	C20H32	DAQACNHVWSHDMH-UHFFFAOYSA-N	C=CC1CCC(C(C)C2CC3=C(C)C2CCC(C)C3)C1
pkc0016085	Predicted	4	C20H32	WITORNWKRDUBNX-UHFFFAOYSA-N	C=C1CC2(C)C=CCC3C2CCC(C)C3(C)CCC1C
pkc0016086	Predicted	4	C20H32	MGRLSIHMCULGOB-UHFFFAOYSA-N	C=CC1CCC2C(C)C(=CC3(C)C(C)CCC2C3C)C1
pkc0016087	Predicted	4	C20H32	LXPKYGRUCVGBTQ-UHFFFAOYSA-N	C=CC(C)C1=C2CC3(C(C)CCCC3(C)C)C(C1)C2C
pkc0016088	Predicted	4	C19H33Xe	OZDYRJBVQMJZAH-UHFFFAOYSA-N	CC(C)C1C2CC(C)C13CC3C(C)C1CC[Xe](C)C2C1
pkc0016089	Predicted	4	C20H32	BCSPGFLOFFGJDX-UHFFFAOYSA-N	CC1CCCC2CC3CC=C(C(C)C)CC3=CCC2C1
pkc0016090	Predicted	4	C20H32	OLUZAAXLDDQBHP-UHFFFAOYSA-N	C=C1C2=C(C(C)C)CCC1CC1CCC(C(C)C)C1C2
pkc0016091	Predicted	4	C20H32	GXMKKDDGINQVBE-UHFFFAOYSA-N	CC12C=CC3(CCC4C(C)(C)CCCC4(C)C3CC1)C2
pkc0016092	Predicted	4	C20H32	XHHOEFNDKBYEJM-UHFFFAOYSA-N	C=CC(C)C1CC2=C(C)CCC3CC(C)CCC2C31C
pkc0016093	Predicted	4	C20H32	KKTDGSJEQQBWOG-UHFFFAOYSA-N	C=CC1(C)CCC2=C(C)CCC2C1(C)CCCC(=C)C
pkc0016094	Predicted	4	C20H32	ZBOMTXRBBQJKPO-UHFFFAOYSA-N	CC1=C2CC(C)(CCC3=CC(C)(C)CCC3C)C2CC1
pkc0016095	Predicted	4	C20H32	KNXKRTPGLYIPBA-UHFFFAOYSA-N	C=C1CCC23CC1C(CC1C(C)CCC2(C)C1C)C3C
pkc0016096	Predicted	4	C19H33Xe	GJKOOCKDTPAUFS-UHFFFAOYSA-N	CC1=CCCC(C)[Xe]2CC(C)(C)C3CC3C(C)C2CC1
pkc0016097	Predicted	4	C20H32	VHXLBXYNCBMCJL-UHFFFAOYSA-N	C=CC(C)C1CC12CC1=C(CCC2C)C(C)(C)CCC1
pkc0016098	Predicted	4	C19H33Xe	DWEPNTVSIDFYHF-UHFFFAOYSA-N	CC1CCC2C3CCC([Xe](C)C)CC3=CCC1(C)C2C
pkc0016099	Predicted	4	C19H33Xe	MQVQPKYMXZYDJR-UHFFFAOYSA-N	C=CC(C)C12CC1[Xe](C)CCC=C(C)CCC2C(C)C
pkc0016100	Predicted	4	C20H32	LWOBELGCCGENBM-UHFFFAOYSA-N	C=C(C)CCCC1(C)C2=C(C)CCC1CC=C(C)CC2
pkc0016101	Predicted	4	C19H33Xe	SJTATAXCIZFLFU-UHFFFAOYSA-N	CC1CCC2CC13C[Xe]1CCCC(C)(C)C1CCC23C
pkc0016102	Predicted	4	C20H32	UMCBOZISDRXSHX-UHFFFAOYSA-N	C=CC1CCC(C2(C)CCC3=C(C)C(C)CCC32C)C1
pkc0016103	Predicted	4	C19H33Xe	HMDLOTZVUPUAFN-UHFFFAOYSA-N	CC(C)=CCC1C(C)C2CCC(C2)C2CC[Xe](C)C1C2
pkc0016104	Predicted	4	C20H32	CLXQYDYUUFVHCV-UHFFFAOYSA-N	C=C1C=CC(C(C)CCC2C(C)CCC2C(=C)C)CC1
pkc0016105	Predicted	4	C20H32	OGTGKSOZTUZWBX-UHFFFAOYSA-N	C=CC1(C)CCC(C)C1=CCC1C(C(C)C)=CCC1C
pkc0016106	Predicted	4	C20H32	IGRQCYPSDQKQDY-UHFFFAOYSA-N	CC1=CCC(C(C)CCC2C(C)CC=CC2(C)C)=CC1
pkc0016107	Predicted	4	C20H32	LDJKFAMMCTZMAM-UHFFFAOYSA-N	C=CC1CC=C2C(C)C(C1)CC21CC(C)CCCC1C
pkc0016108	Predicted	4	C19H33Xe	KLXOLBAHAUGAGO-UHFFFAOYSA-N	C=C1C2CCC(C(C)C)[Xe]1CC1(C)C(C)CCCC1C2
pkc0016109	Predicted	4	C20H32	FHMZMSHROJSWHL-UHFFFAOYSA-N	CC(C)=C1CCC(C)C1CCC1CC2=C(C)CCC1C2
pkc0016110	Predicted	4	C19H33Xe	VQQSZNBPRZCHSR-UHFFFAOYSA-N	CC1CC2C[Xe]3CC4(C)CCC(C(C)C24)C1CCC3C
pkc0016111	Predicted	4	C20H32	KKFYMAZZLYTYAL-UHFFFAOYSA-N	CC1=C2CC3(CC1)C(C)C2CC31C(C)CCC1C(C)C
pkc0016112	Predicted	4	C19H33Xe	GMGDYUWTIBVWMR-UHFFFAOYSA-N	CC(C)=CCCC12CC=C(C)CCC1[Xe](C)CCC2C
pkc0016113	Predicted	4	C20H32	ORNIFYUPLAZJQN-UHFFFAOYSA-N	CC1=CCC2CC1C(CC1C(C)CC=CC1(C)C)C2C
pkc0016114	Predicted	4	C20H32	KBOOIJJBBGQBQI-UHFFFAOYSA-N	CC1=CCC23CC=C(C)C(CC1)CC2CCC3C(C)C
pkc0016115	Predicted	4	C20H32	OTBRONIRWLFULY-UHFFFAOYSA-N	C=C1C(C)CCC1C1CCC(=C(C)CCC=C(C)C)C1
pkc0016116	Predicted	4	C20H32	IUXGHRWFEQCPSG-UHFFFAOYSA-N	C=CC1CCC(C2CCC3=CCCC(C)C3(C)CC2)C1
pkc0016117	Predicted	4	C19H33Xe	BLLXEYKJSHNPDZ-UHFFFAOYSA-N	CC1=CCC(C)C(C)C1CC1C2CC1[Xe](C)CCC2C
pkc0016118	Predicted	4	C19H33Xe	NCTBAUNHVGRZAV-UHFFFAOYSA-N	C=C[Xe]1CCC2C(C)CCC3C(C(C)C)CC2(C)C31C
pkc0016119	Predicted	4	C20H32	OBKVCIIRAQHHPL-UHFFFAOYSA-N	C=C1C(C)CC=C2C(C)C1CC1C(C)CC2C1C(C)C
pkc0016120	Predicted	4	C19H33Xe	SQRMFHOLVOOEFH-UHFFFAOYSA-N	CC(C)C1CC2[Xe]3CC4(C)CCC1C2(C)C4CCC3C
pkc0016121	Predicted	4	C20H32	JWHJTVIBZCHJJF-UHFFFAOYSA-N	CC1=CCC23CC1C(CC1CC(C)CCC2C1C)C3C
pkc0016122	Predicted	4	C19H33Xe	OLJQUISQZXPKLI-UHFFFAOYSA-N	CC1=CCC(C(C)C=C[Xe]2C(C)CCC(C)C2C)CC1
pkc0016123	Predicted	4	C20H32	GVUWLGLFQYTQRS-UHFFFAOYSA-N	CC1=CCC2(C(C)CC=C3C(C)CCCC3(C)C)CC12
pkc0016124	Predicted	4	C19H33Xe	VTTNETZSOHYSAJ-UHFFFAOYSA-N	CC1=CCC(C2CC23C(C)C(C)CC[Xe]3C)C(C)CC1
pkc0016125	Predicted	4	C20H32	ZWEZFRUAOLTGCN-UHFFFAOYSA-N	C=C1CCC2(C)C(C)CCC34CC1C3(C)CCCC24C
pkc0016126	Predicted	4	C19H33Xe	SZKMBLBRNRVQJH-UHFFFAOYSA-N	C=CC1CCC23CC(C)C(CC[Xe](C)C2CCC3C)C1
pkc0016127	Predicted	4	C19H33Xe	SQHRJGBSELQHFY-UHFFFAOYSA-N	CC(C)C1CCC(C)[Xe]1C1C2C(C)C3CCC1(C)C2C3
pkc0016128	Predicted	4	C20H32	XSGGPSOSVURYMJ-UHFFFAOYSA-N	C=CC(C)C1=C2CC3(C(C)CCC(C)C3C)C(C1)C2C
pkc0016129	Predicted	4	C19H33Xe	XXLVBGPZBXSILF-UHFFFAOYSA-N	C=CC(C)C1C2C(C)CC[Xe]3C(C)CCC(C)C3(C)C12
pkc0016130	Predicted	4	C19H33Xe	CEMXOXJEIZVZHB-UHFFFAOYSA-N	C=CC1(C)CCC2(C)C1CCC1C(C)CCC2(C)[Xe]1C
pkc0016131	Predicted	4	C19H33Xe	ZDGPQFUTGFEFAB-UHFFFAOYSA-N	CC1CCCC2(C)[Xe]3CCC4(C(C)C)C(CC12C)C34C
pkc0016132	Predicted	4	C19H33Xe	DYQHYWIKJXOMOI-UHFFFAOYSA-N	C=CC1CCC2C3CCC(C)(C)C2CCC(C)[Xe]3CC1
pkc0016133	Predicted	4	C20H32	DINAFFXPRWHRMB-UHFFFAOYSA-N	CC1=C2CC=C(C(C)C)C1CC1C(C)CCC21C(C)C
pkc0016134	Predicted	4	C20H32	QPJLFXQEZNMLKZ-UHFFFAOYSA-N	CC1CCC(C)C(C)C1=CCC1(C)C=CC2(C)CCC12
pkc0016135	Predicted	4	C19H33Xe	AMZJVNCKOMBKKA-UHFFFAOYSA-N	CC1=CCCC2CC3(CC2CCC3C)C([Xe](C)C)CC1
pkc0016136	Predicted	4	C19H33Xe	GYFWFVSMGFOKSI-UHFFFAOYSA-N	CC(C)C1CCC23CC4(CC[Xe](C)C2C4)C(C)CCC13
pkc0016137	Predicted	4	C19H33Xe	UTMCAGLKKMUXHX-UHFFFAOYSA-N	C=C1C(C)CCC(C)C1CC1C2CC1[Xe](C)CCC2C
pkc0016138	Predicted	4	C20H32	KYZHIRACYKGFEL-UHFFFAOYSA-N	C=CC1(C)CCC1C1CCC2=C(CC1)C(C)(C)CCC2
pkc0016139	Predicted	4	C20H32	DAVNYASRIOIGRQ-UHFFFAOYSA-N	CC1=C2CC(C)(CC=C3CC(C)CCCC3C)C2CC1
pkc0016140	Predicted	4	C19H33Xe	KOBWYXQHSLQGFD-UHFFFAOYSA-N	C[Xe]1CCC23C(C)(C)CCCC2(C)CC2C1CCC23C
pkc0016141	Predicted	4	C19H33Xe	SJOGYUWCPVMAQW-UHFFFAOYSA-N	C=C1C(C)CCC1C1(C)CC[Xe]2C(C)C(C)CC1C2C
pkc0016142	Predicted	4	C20H32	BWKVSDCDYSLVCO-UHFFFAOYSA-N	CC1CC2=C(C(C)C)CCC3=C2C(C)C(CCC3C)C1
pkc0016143	Predicted	4	C20H32	ZCLIESHGRAADHZ-UHFFFAOYSA-N	CC1=CCC2CC1C(C=C1CC(C)CCCC1C)C2C
pkc0016144	Predicted	4	C20H32	VRHVDIFCSPBDBV-UHFFFAOYSA-N	C=C1CC2CCC3(C2=CCC1C)C(C)CCC(C)C3C
pkc0016145	Predicted	4	C19H33Xe	NJAHMMLDGVWXNQ-UHFFFAOYSA-N	CC1CCC2[Xe]1CC13CCCC(C)C1(C)CCC2(C)C3
pkc0016146	Predicted	4	C20H32	GMMHTQSYENHBRB-UHFFFAOYSA-N	CC1=CCC23CCC(C)=C(CC1)C2(C)C(C)CCC3C
pkc0016147	Predicted	4	C20H32	DKVFVSHXBAPOKY-UHFFFAOYSA-N	CC1=CCC2(C)CC(C3=CC(C)CCCC3C)C2CC1
pkc0016148	Predicted	4	C20H32	IBKPMCDLJCBDKB-UHFFFAOYSA-N	C=CC(C)C1CC12CC1=CCC(C(C)C)C1CCC2C
pkc0016149	Predicted	4	C19H33Xe	LDCTVYXBGNWQLG-UHFFFAOYSA-N	CC1CCC23CC4CCCC(C)C4(C)CC(C2C)[Xe]1C3
pkc0016150	Predicted	4	C19H33Xe	DVSMCOXWAGFLLA-UHFFFAOYSA-N	CC1CCC(C)C2CC34CCC(C)[Xe](C3)C(CC12)C4C
pkc0016151	Predicted	4	C20H32	DHTZDMYYGXOFHR-UHFFFAOYSA-N	C=C1CC2CCC3C(C=C2CCC1C)CCC3C(C)C
pkc0016152	Predicted	4	C19H33Xe	YWDKBEAWHSUTLP-UHFFFAOYSA-N	CC1CC2C(C)C3(CCC2(C)C2CCC(C)[Xe]2C3)C1C
pkc0016153	Predicted	4	C20H32	HZGVKPWDTFOYLK-UHFFFAOYSA-N	CC1=CCC2(CCC(C)=CCC1)CC(C)=CCCC2C
pkc0016154	Predicted	4	C20H32	DDLGHSDFWFJRIL-UHFFFAOYSA-N	C=C1C(C(C)CCC2C(C)=CCCC2(C)C)=CCC1C
pkc0016155	Predicted	4	C19H33Xe	BRODARXRZVOMIV-UHFFFAOYSA-N	CC(C)C1CCC2(C)C3=C(CCC2C)C(C)(C)CC[Xe]31
pkc0016156	Predicted	4	C20H32	VBAURPXYKAXLFK-UHFFFAOYSA-N	CC1=CCC23CC1C(CC1(C)C(C)CCCC1C2)C3C
pkc0016157	Predicted	4	C19H33Xe	VYBRKSQEJXPFNJ-UHFFFAOYSA-N	CC1=CCC(C2CC3C(C)CCC(C)[Xe]3C2)C(C)CC1
pkc0016158	Predicted	4	C19H33Xe	DNSBYRAUHMLAFL-UHFFFAOYSA-N	C=CC1(C)CC[Xe](C)C1CC=C1C(C)CCCC1(C)C
pkc0016159	Predicted	4	C20H32	BZKBFUOANSNKNL-UHFFFAOYSA-N	C=CC1CCC(C(C)C2CC3=CCCC(C)(C)C3C2)C1
pkc0016160	Predicted	4	C20H32	RXPXZUYUGFOFIG-UHFFFAOYSA-N	CC1CC2C3(C)C=CC24C(C)CCCC4(C)C1(C)CC3
pkc0016161	Predicted	4	C20H32	MKMFGJZESUMQNS-UHFFFAOYSA-N	C=CC(C)C1CC1C1CCC2=C(C)C(C)(CCC2C)C1
pkc0016162	Predicted	4	C19H33Xe	NVIYVWNYYYIAHA-UHFFFAOYSA-N	C=CC1(C)CCC2CC3CCC1C(C)CC3CC[Xe]2C
pkc0016163	Predicted	4	C19H32Xe	UHJCINJDYJZYPB-UHFFFAOYSA-N	C=CC1(C)CCC2(C)CCC1(C(C)CCCC(=C)C)[Xe]2
pkc0016164	Predicted	4	C20H32	YQKDOXLLNKIXEQ-UHFFFAOYSA-N	C=C1C2CCC(C)(C)C1CC2C(C)C1CC=C(C)CC1
pkc0016165	Predicted	4	C19H33Xe	FWVCBUSPNIPGII-UHFFFAOYSA-N	C=CC1(C)CC[Xe](C)C1CCC1C(=C)C(C)CCC1C
pkc0016166	Predicted	4	C20H32	OAUYRJWDTKUAEC-UHFFFAOYSA-N	C=CC1(C)CCC2C(C3=CC(C)CCCC3C)CC21C
pkc0016167	Predicted	4	C20H32	BVEQWEPLCVGLHW-UHFFFAOYSA-N	C=CC1(C)CC=C2C(C)CCC3C(C)(C)CCC2C31C
pkc0016168	Predicted	4	C20H32	NGAYGLZFBPPBAD-UHFFFAOYSA-N	C=C1C(C)CCC=C(C)CCC1C1CC=C(C)CCC1
pkc0016169	Predicted	4	C20H32	UPBMHMFNUNVYGX-UHFFFAOYSA-N	CC1CCCC2CC34CC5C(C3)C5(C)C4(C)CCC12C
pkc0016170	Predicted	4	C19H33Xe	VYOWIKBDQNJTDX-UHFFFAOYSA-N	CC1C=C(CCC2(C)C3CCC(C)[Xe]2C3)C(C)CCC1
pkc0016171	Predicted	4	C19H32Xe	XJHHVCXCEOESME-UHFFFAOYSA-N	C=CC1(C)CCC12C(C)C[Xe]C21C(C)CCC(C)C1C
pkc0016172	Predicted	4	C19H33Xe	QISBXMFPYDMPCP-UHFFFAOYSA-N	CC1CCC2C(C)C3C1C1CC(C)[Xe](C1)C3CC2(C)C
pkc0016173	Predicted	4	C19H33Xe	LYVXBCNTFRCENX-UHFFFAOYSA-N	C=C1C(C)CCC12C(C)CCC=C(C)CC[Xe]2C(C)C
pkc0016174	Predicted	4	C19H33Xe	SQKYMDPMDOGKQF-UHFFFAOYSA-N	CC1CCC2[Xe](C)C(CCC(C)C34CCC2(C)C3C4)C1
pkc0016175	Predicted	4	C19H33Xe	MBZWZRUJUZPCTE-UHFFFAOYSA-N	C=CC(C)C1CC1C1(C)CC[Xe]2CC(C)CCC1C2C
pkc0016176	Predicted	4	C20H32	QJWWUPRZTGSXBQ-UHFFFAOYSA-N	C=CC1(C)CCC2C3=CCC(C)CC1(CCC2C)C3C
pkc0016177	Predicted	4	C19H33Xe	XUVOLWNZOLBHRX-UHFFFAOYSA-N	CC(C)C1CC23CC(CCC1C2C)C1CC[Xe](C)C3C1
pkc0016178	Predicted	4	C19H33Xe	LNAPQFKCQHNGMP-UHFFFAOYSA-N	CC(C)C1C2C[Xe]3C2(C)C1CC31C(C)CCC1C(C)C
pkc0016179	Predicted	4	C20H32	CHCLMUYDCUCDON-UHFFFAOYSA-N	CC1=CCC(C2(C)C=C3CCC(C)C(CC2)C3C)CC1
pkc0016180	Predicted	4	C20H32	IQQGTILAQPOUGC-UHFFFAOYSA-N	C=C1C(C)CCC1C1(C)CCC1C(C)=CCC=C(C)C
pkc0016181	Predicted	4	C19H33Xe	QBRFCNQVHNHZOO-UHFFFAOYSA-N	CC1=CCC(C(C)C2CC3CCC(C)C(C)[Xe]3C2)CC1
pkc0016182	Predicted	4	C20H32	VIZLKYUFQOBASJ-UHFFFAOYSA-N	C=C1CCC23CC1C(CC1C(C)CC2C1C(C)C)C3C
pkc0016183	Predicted	4	C19H33Xe	BESPFTFGQLDDLT-UHFFFAOYSA-N	CC1CCC[Xe]2CC3(C)CCC4CC3C(CC2C1)C4C
pkc0016184	Predicted	4	C20H32	CLFJQLKIDBTNBG-UHFFFAOYSA-N	C=CC1(C)CCC1C(C)C1CC2CC(C)CCC1C2=C
pkc0016185	Predicted	4	C19H33Xe	NFBRZIGKHVTWCE-UHFFFAOYSA-N	CC1CCC(C)C23C[Xe]4C(C)CCC4(C2)C(C)CCC13
pkc0016186	Predicted	4	C20H32	QWDLBNXOYFFEJB-UHFFFAOYSA-N	CC(C)=C1CCC2=C(C)C1CC1CC(C)CCC2C1C
pkc0016187	Predicted	4	C19H32Xe	DIISQRXLNLWJQE-UHFFFAOYSA-N	C=CC1(C)CCC2(C)CCC3C(CCCC3(C)C)C1[Xe]2
pkc0016188	Predicted	4	C20H32	VRRFPNYMCDCTMI-UHFFFAOYSA-N	C=C1CCC(C)C(CCC2=CC=C(C)CCC2C)C1C
pkc0016189	Predicted	4	C20H32	COMHLGQSLNOXQM-UHFFFAOYSA-N	CC1=C2CC2(C(C)CCC2C(C)CC=CC2(C)C)CC1
pkc0016190	Predicted	4	C20H32	SQRRCMMWYHSGIL-UHFFFAOYSA-N	C=CC1(C)CCC2=C(C)CCC3C(C(C)C)CC2C31C
pkc0016191	Predicted	4	C19H33Xe	BRKLOUZETMXQFF-UHFFFAOYSA-N	CC1C=CC2CC1C[Xe]1C(C)CCC(C)C1CCC2C
pkc0016192	Predicted	4	C20H32	PRLQQUPLDVEDFD-UHFFFAOYSA-N	C=CC1(C)CCC2(C)C(=C)C3C(CCC2C)C(C)CC31
pkc0016193	Predicted	4	C19H33Xe	VIEMTXAMYCBSMS-UHFFFAOYSA-N	CC(C)C1C2CC3[Xe]4CCC(C1CC2C)C3(C)CC4C
pkc0016194	Predicted	4	C19H32Xe	DGZFMPLHZZQFFS-UHFFFAOYSA-N	CC1=CCC2CCC3(C)[Xe]CCC3(C)C(CC1)C2(C)C
pkc0016195	Predicted	4	C20H32	AJHGAUIYOCJKOF-UHFFFAOYSA-N	CC1=C2CC3(C(C)CCC(C)C3C)C1CC=C2C(C)C
pkc0016196	Predicted	4	C20H32	LKDIURKMAHZFHI-UHFFFAOYSA-N	CC1=CC=C(CCC2=C(C)CCCC(C)C2)C(C)CC1
pkc0016197	Predicted	4	C20H32	DRZAONXCAHTNTI-UHFFFAOYSA-N	CC1=C2CCC(C(C)C)=C1CC1C(C)CCC(C)C21C
pkc0016198	Predicted	4	C20H32	PQKRLVQRGCEHMK-UHFFFAOYSA-N	C=C(C)C1CCC(C)C1CCC1CC2CC1CC=C2C
pkc0016199	Predicted	4	C19H33Xe	DITJRLSSIDJZLN-UHFFFAOYSA-N	CC1CCC2(C)C3CC2(CC[Xe](C)C2CCC3C2)C1C
pkc0016200	Predicted	4	C20H32	FPLXRZJWLZXRRS-UHFFFAOYSA-N	C=CC1(C)CCC12C=C1C(C)CCC(C)C1CCC2C
pkc0016201	Predicted	4	C19H33Xe	QZNRFLYGWXJFRV-UHFFFAOYSA-N	C=C1C(C)CCC1C1(C)CC[Xe]2C(CCCC2(C)C)C1
pkc0016202	Predicted	4	C20H32	WRZCAUKXCABLEI-UHFFFAOYSA-N	C=C1C(C(C)CC=C2C(C)CCCC2(C)C)=CCC1C
pkc0016203	Predicted	4	C19H33Xe	OWGONOABBCVUQD-UHFFFAOYSA-N	C=CC1CCC(C2(C)CCC3C(C)C(C)C[Xe]2C3C)C1
pkc0016204	Predicted	4	C19H33Xe	BSEDZHQZSPMJHX-UHFFFAOYSA-N	C=C[Xe]1CCC2(C)CC3CCC(C(C)C)C3CCC12C
pkc0016205	Predicted	4	C19H33Xe	SJNVXVYVYBMZFS-UHFFFAOYSA-N	CC1CCC(C)[Xe]2CC34CC(CCC12)C(CCC3C)C4
pkc0016206	Predicted	4	C19H32Xe	JFDIJYXPGHENIH-UHFFFAOYSA-N	C=CC1(C)CCC2[Xe]C(C)(CCC=C(C)C)CCC21C
pkc0016207	Predicted	4	C19H33Xe	KUSBMPRLMLZOCN-UHFFFAOYSA-N	CC1=CCC[Xe](C)C2CC(CC1)C1(C)CCC2C(C)C1
pkc0016208	Predicted	4	C19H33Xe	BGICXCTURDGHMY-UHFFFAOYSA-N	C=CC1CCC(C(C)C2CC3CCC(C)C(C)[Xe]3C2)C1
pkc0016209	Predicted	4	C20H32	ASIXWPCAFFNTJZ-UHFFFAOYSA-N	C=CC(C)C1CC2(C)C(=C)C3C(CCC2C)C(C)CC13
pkc0016210	Predicted	4	C19H33Xe	AKODWDCCQJVKFE-UHFFFAOYSA-N	C=CC1CCC2CCC3C(C)CCC(C)[Xe]3C2(C)CC1
pkc0016211	Predicted	4	C19H33Xe	TVETUMGLWWEBOL-UHFFFAOYSA-N	CC(C)=CCCC(C)=CCCC1(C)C2CC[Xe]1C(C)C2
pkc0016212	Predicted	4	C20H32	VVOPGURDXKAVQF-UHFFFAOYSA-N	C=CC(C)C1CC2C(C)CCC3=C(C)CC12C3C(C)C
pkc0016213	Predicted	4	C19H33Xe	HTLYZVOIUOKLFT-UHFFFAOYSA-N	CC1=CCCC(C)[Xe]2CC(C)(C)C2CCC(C)=CCC1
pkc0016214	Predicted	4	C19H33Xe	NFAJOLHEKLUXLB-UHFFFAOYSA-N	C=C1C(C)CCC12C(C)CC[Xe]1C(C)CCC2C1(C)C
pkc0016215	Predicted	4	C20H32	FEYGNILHMZGBNQ-UHFFFAOYSA-N	CC1=CCC23CC1CC2CCC1CC(C)CCCC13C
pkc0016216	Predicted	4	C20H32	ZGBVZYBQIHHXFT-UHFFFAOYSA-N	C=C1C(C)CCC2(C)C3=C(CCC2C)C(C)(C)C1CC3
pkc0016217	Predicted	4	C19H33Xe	QFIZWACXMUZLOO-UHFFFAOYSA-N	CC1CCC2CC3CCC4(CC34)C(C)CCC(C1)[Xe]2C
pkc0016218	Predicted	4	C19H33Xe	ITFDUKTVKNITMK-UHFFFAOYSA-N	CC1CCC(C)(C)C=C1CCC1(C)CC(C)[Xe]2CCC21
pkc0016219	Predicted	4	C19H33Xe	KEKBXEIHDRGKPB-UHFFFAOYSA-N	C=C1C(C)CC[Xe]2C(C)CCC1C(C)C2CC=C(C)C
pkc0016220	Predicted	4	C19H33Xe	LTYOCTAMPCHTJR-UHFFFAOYSA-N	CC1CCC2C(C(C)C)CC3=C1CCC([Xe](C)C)C32C
pkc0016221	Predicted	4	C20H32	CLDFWPZCCSVGLC-UHFFFAOYSA-N	C=C1C=CC(C(C)CCC2=C(C)CCCC2(C)C)CC1
pkc0016222	Predicted	4	C19H33Xe	GADFODNPRJCBKC-UHFFFAOYSA-N	C=CC1(C)CCC2(C)C1CCC21C(C)CCC(C)[Xe]1C
pkc0016223	Predicted	4	C20H32	WHGDDTKYGLTOQF-UHFFFAOYSA-N	C=C1C(C)CCC2=C(C)CCC13C(C)CCC(C)C23C
pkc0016224	Predicted	4	C19H33Xe	XIJMLKJNTRAVDX-UHFFFAOYSA-N	C=CC(C)C1CC2CCC[Xe]3C(C)(C1)C(C)CCC23C
pkc0016225	Predicted	4	C19H33Xe	BEXVLZYHGFHSJS-UHFFFAOYSA-N	CC(C)=CCCC(C)=CCC1C(C)C2CCC(C)[Xe]1C2
pkc0016226	Predicted	4	C20H32	UTLGFWZPOUPFTC-UHFFFAOYSA-N	C=CC1(C)CC=C1C(C)CCC1=C(C)CCCC(C)C1
pkc0016227	Predicted	4	C20H32	PVOWHZPSYPNYQM-UHFFFAOYSA-N	C=CC1(C)CCC2C(C)C1=CC1(C)C(C)CCC2C1C
pkc0016228	Predicted	4	C19H33Xe	WULHDIOWYHCHLB-UHFFFAOYSA-N	CC1CC2CC3CCC4(CC34)C(C)CCC(C1C)[Xe]2C
pkc0016229	Predicted	4	C19H33Xe	AITQYHDNPPWTPX-UHFFFAOYSA-N	C=C(C)CCCC1(C)CC23C(C)CCC2[Xe](C)CCC13
pkc0016230	Predicted	4	C20H32	GAJHRRJKTBVZQH-UHFFFAOYSA-N	C=CC1(C)CC=C1C(C)CCC1C(C)CC=C(C)C1C
pkc0016231	Predicted	4	C20H32	SHWPSTMXSSDAAY-UHFFFAOYSA-N	CC1=CCC23CC1C1(C)C(CCC2C)C(C(C)C)CC31
pkc0016232	Predicted	4	C20H32	SYIMONBZZJAOSZ-UHFFFAOYSA-N	CC1C=C(CCC2(C)C=CC3(C)CCC23)C(C)CCC1
pkc0016233	Predicted	4	C19H33Xe	PHZMNIVECULATO-UHFFFAOYSA-N	CC1=CC2C[Xe]3C(C)CCC(C)C3CCC2C(C)CC1
pkc0016234	Predicted	4	C20H32	DEYSREWQPXJPLG-UHFFFAOYSA-N	C=CC12CC(C)(C)C3CCC(C)C(CC=C1C)C2C3C
pkc0016235	Predicted	4	C20H32	YKNCUWISSMVTSN-UHFFFAOYSA-N	C=CC(C)C1CC1C1(C)CCC1C(=C)CCCC(=C)C
pkc0016236	Predicted	4	C20H32	UUTCWDWFDHGTPE-UHFFFAOYSA-N	C=C1C(C)CCC2(C)C(C)CC=C3C(C)CC1C3C2C
pkc0016237	Predicted	4	C19H33Xe	JCXSITOWRHVLGT-UHFFFAOYSA-N	C=C1C(C)CCC(C)C1CCC1(C)C[Xe]2C(C)CCC21
pkc0016238	Predicted	4	C20H32	BLOADKRRPUWALN-UHFFFAOYSA-N	C=C1C=CC(C(C)CCC2CC(C)CCC=C2C)CC1
pkc0016239	Predicted	4	C19H33Xe	WRXCPKHPDCLHNB-UHFFFAOYSA-N	CC1CCC2C3C4(CCC(C)C3(C)CCC(C)[Xe]2C4)C1
pkc0016240	Predicted	4	C19H33Xe	DCQGROOVDSMKIG-UHFFFAOYSA-N	C=CC1(C)CCC1C1(C)CCC2[Xe](C(C)C)CCC21C
pkc0016241	Predicted	4	C19H33Xe	ZULCXLQGVVMUCR-UHFFFAOYSA-N	C=CC1(C)CCC1C1CCC2CC(C)CC[Xe](C1)C2C
pkc0016242	Predicted	4	C19H33Xe	ZOSNQFDYCBORDQ-UHFFFAOYSA-N	CC1CCC2C3CC4(C)CCC(C1)(C2C)C4CC[Xe]3C
pkc0016243	Predicted	4	C19H33Xe	SPWZDHCFUFSCDZ-UHFFFAOYSA-N	CC1CCC2(C)C3CC1C2(C)C1CC(CC[Xe]1C)C3C
pkc0016244	Predicted	4	C20H32	JDHKDOOPEZOQAQ-UHFFFAOYSA-N	C=CC1(C)CCC12CC1=CCC(C(C)C)C1CCC2C
pkc0016245	Predicted	4	C20H32	ZKYIGOXRRSOLKP-UHFFFAOYSA-N	C=CC1(C)CCC1C1CCC2C(C)=C(CCC2(C)C)C1
pkc0016246	Predicted	4	C19H33Xe	FEKWUOSFCOGDJM-UHFFFAOYSA-N	C=CC1(C)CCC2C(C)CC[Xe]3C(C)C1C2C3C(C)C
pkc0016247	Predicted	4	C19H33Xe	CPZUCLHDGHPPBE-UHFFFAOYSA-N	C=C(C)CCCC(C)[Xe]1CCC(C)C12CCC(C)C2=C
pkc0016248	Predicted	4	C19H33Xe	ZCIPYWYNNFTTOW-UHFFFAOYSA-N	CC1CCC[Xe]2CC3(C)CCC4(CC34)C(C)CCC2C1
pkc0016249	Predicted	4	C19H33Xe	DQAAHLMCCNHTSZ-UHFFFAOYSA-N	CC(C)C1CC=C2C3(C)CCC([Xe](C)C)C21CCC3C
pkc0016250	Predicted	4	C20H32	CBQNTBKPBFFKDY-UHFFFAOYSA-N	C=C(C)CCCC1(C)C2CC=C(C)CC=CC1(C)CC2
pkc0016251	Predicted	4	C20H32	NSHIWOAYGDERLR-UHFFFAOYSA-N	CC(C)C1=CCC2C3=CCC(C)C(C)(CCC2C)C13C
pkc0016252	Predicted	4	C19H33Xe	OIJXVESVXYITML-UHFFFAOYSA-N	CC1CCC2(C)[Xe](C)C1CCC1(C)C3CCC(C)C12C3
pkc0016253	Predicted	4	C20H32	LAUXAAFRUAFCPQ-UHFFFAOYSA-N	C=CC(C)C1=C(C(C)CCC=C(C)CCC=C(C)C)C1
pkc0016254	Predicted	4	C19H33Xe	BRFOWJAFUXGMAK-UHFFFAOYSA-N	CC1C2CC2[Xe](C)CCC23CC1C(C)(C)C2CCC3C
pkc0016255	Predicted	4	C19H33Xe	HEOKOOLBYZNQIE-UHFFFAOYSA-N	CC1=C2CC3CC(C)CCCC3(C)C1CCC2[Xe](C)C
pkc0016256	Predicted	4	C19H33Xe	VBVRXAMEDVTMDH-UHFFFAOYSA-N	CC(C)C1CC2C3(C)C[Xe]4C(C)CCC24C(C)CCC13
pkc0016257	Predicted	4	C20H32	IYGFINDJEWXQMG-UHFFFAOYSA-N	CC1=C2CC=C(C(C)C)C1CC1C(C)CC2C1C(C)C
pkc0016258	Predicted	4	C20H32	DASNMRQHQXTRGL-UHFFFAOYSA-N	CC1=CCC(=CCC2C(C)=CCC2C(C)C)C(C)CC1
pkc0016259	Predicted	4	C19H32Xe	TYLLZGPZLRYYPP-UHFFFAOYSA-N	C=CC(C)C1CC1C(C)C1CC2C(C)CC[Xe]C2(C)C1
pkc0016260	Predicted	4	C19H33Xe	FCHRYLVJLPLGFK-UHFFFAOYSA-N	CC1CCC(C)C2C[Xe]3CCC4(C(C)C)C(CC12)C34C
pkc0016261	Predicted	4	C20H32	ULCMLBCIIKNNLH-UHFFFAOYSA-N	C=C1CCC(C)C(C)C1CCC(C)C1=CC=C(C)CC1
pkc0016262	Predicted	4	C20H32	RJFRGPJPJDFHHR-UHFFFAOYSA-N	CC(C)C1=CCC2C(=CCC3C(C)C2CC3C(C)C)C1
pkc0016263	Predicted	4	C19H33Xe	VDYPJXFPOVBNAB-UHFFFAOYSA-N	C=CC1CCC2(C1)C(C)CCC1C(C)CC[Xe]2C1(C)C
pkc0016264	Predicted	4	C19H33Xe	AKACPEMUFAHYHY-UHFFFAOYSA-N	CC1=CCC23CC[Xe](C(C)CC1)C2(C)CCC3C(C)C
pkc0016265	Predicted	4	C20H32	ZMZHNQYMAZLMRU-UHFFFAOYSA-N	C=CC1(C)CC=C2C(CCC3C(C)CCC2(C)C3C)C1
pkc0016266	Predicted	4	C20H32	KJHGFKUILMYILX-UHFFFAOYSA-N	CC1=C2CCC(C(C)C)=C1CC1C(C)CCC2(C)C1C
pkc0016267	Predicted	4	C19H33Xe	FMUBEJBVJGWCEB-UHFFFAOYSA-N	C=C1CCCC(C)(C)C1CCC1(C)C2CC[Xe]1C(C)C2
pkc0016268	Predicted	4	C20H32	GWPXIEVVVDNIST-UHFFFAOYSA-N	C=CC1(C)CCC(C)C1=CCC1C(C)CC=C(C)C1C
pkc0016269	Predicted	4	C20H32	VXFGUVGSKMVNIE-UHFFFAOYSA-N	CC1=C2CC3C(CCC3C(C)C)CC1CC=C2C(C)C
pkc0016270	Predicted	4	C20H32	RNBCJCCNNXEWLS-UHFFFAOYSA-N	C=CC1(C)CCC2C(C)=CCC21C(C)CCC=C(C)C
pkc0016271	Predicted	4	C20H32	KSXVFLFDJAOTPG-UHFFFAOYSA-N	C=CC(C)C1CC1C1(C)CCC2=C(CCCC(C)C2)C1
pkc0016272	Predicted	4	C19H33Xe	LXHBFQZCCKJJRS-UHFFFAOYSA-N	C=CC1CCC(C2CCC3CCC(C)C(C)[Xe]3CC2)C1
pkc0016273	Predicted	4	C19H33Xe	XHLWODKIHTUMNR-UHFFFAOYSA-N	CC1CCC2[Xe]1CC13CCC2(C)C1(C)CCCC3(C)C
pkc0016274	Predicted	4	C19H33Xe	KXHNQXITCFJNSC-UHFFFAOYSA-N	CC1CCC2(C)C(C)CCC3C(C)(C)CCC4[Xe]1CC432
pkc0016275	Predicted	4	C19H33Xe	VKDIZQZQJAAPOI-UHFFFAOYSA-N	C=CC1(C)CCC2C(CCC3(C)C(C)CC[Xe]2C3C)C1
pkc0016276	Predicted	4	C20H32	QGKCWSSMZIZTOK-UHFFFAOYSA-N	C=CC1(C)CC=C1C(C)CCC1C(=C)CCC(C)C1C
pkc0016277	Predicted	4	C19H33Xe	BWLIWZLOFQTSFP-UHFFFAOYSA-N	CC1CCC(C)C2(C)C1C1C[Xe]3C(C)CCC3C2(C)C1
pkc0016278	Predicted	4	C19H33Xe	CXBHPMOCNOETSK-UHFFFAOYSA-N	CC1=CCC2(CC1)C(C)CC[Xe]1C(C)CCC12C(C)C
pkc0016279	Predicted	4	C19H33Xe	FCYRZZCNRUPNRM-UHFFFAOYSA-N	C=C1CCCC(C)C1(C)CCC1(C)C2CCC(C)[Xe]1C2
pkc0016280	Predicted	4	C20H32	XWQPZPMBILCGDS-UHFFFAOYSA-N	CC1CCC2C(C)CC34CC5C(CC13)C5(C)C24C(C)C
pkc0016281	Predicted	4	C20H32	PMARMZOPNYLSFW-UHFFFAOYSA-N	C=CC1CCC2=C3CC(C)C(CCC2CC1)C3C(C)C
pkc0016282	Predicted	4	C19H33Xe	AGEFGJDJGRSXJB-UHFFFAOYSA-N	C=CC1(C)CC2C1C(C)CC[Xe]1C(C)CCC21C(C)C
pkc0016283	Predicted	4	C20H32	DELJTBPZSXIHRY-UHFFFAOYSA-N	C=C1C(C)CCC12C(C)CCC1=C(C)C2CCC1(C)C
pkc0016284	Predicted	4	C20H32	IIGTVSCSWJVIRK-UHFFFAOYSA-N	CC1=CCC(C2(C)C=C3CCCC(C)C3(C)CC2)CC1
pkc0016285	Predicted	4	C20H32	YHTZPVKYROJSQW-UHFFFAOYSA-N	CC1=CCC23CC1CC2CCC1CC(C)CCCC1C3
pkc0016286	Predicted	4	C19H33Xe	RPONBTSKQSMYRG-UHFFFAOYSA-N	CC1=CCCC(C)C23CC(CC1)C(C)C2CC[Xe](C)C3
pkc0016287	Predicted	4	C20H32	PMSQYPHKBJVUKZ-UHFFFAOYSA-N	CC1CCC(C)(C)C=C1CCC1(C)C2CC3C(C2)C31C
pkc0016288	Predicted	4	C19H33Xe	WRIMWXVWKJKUHH-UHFFFAOYSA-N	CC1CC2C3CC[Xe]4C(C)CCC4C2(C)CCC1C3C
pkc0016289	Predicted	4	C19H33Xe	MQGNAZSYDWRVNN-UHFFFAOYSA-N	C=C1C(C)CCC2C3CC[Xe](C)CC2(C)CCC1C3C
pkc0016290	Predicted	4	C20H32	MZYAIOBCPOGMKU-UHFFFAOYSA-N	CC1=CCC2CC1C(CC1=C(C)CCCC1(C)C)C2C
pkc0016291	Predicted	4	C19H33Xe	UWIKCARGQREPQE-UHFFFAOYSA-N	C=C1C(C)CCC1C1CC[Xe]2C(C)C(CCC2(C)C)C1
pkc0016292	Predicted	4	C20H32	CXRUXSSPFICKQV-UHFFFAOYSA-N	C=CC(C)C1CC1C1(C)CCC=C(C)CC=CC1(C)C
pkc0016293	Predicted	4	C20H32	CYMODJYMTMWHNZ-UHFFFAOYSA-N	C=CC(C)C1CC1C1CCC2=C(C(C)C)C(CC2C)C1
pkc0016294	Predicted	4	C19H33Xe	CAXJCAFUJWSBHM-UHFFFAOYSA-N	CC1CCC(C)C2C1CC1C(C)C3CC[Xe](C)C(C3)C12
pkc0016295	Predicted	4	C19H33Xe	MCTSRVJBSODBCQ-UHFFFAOYSA-N	C=CC1CCC(C2CCC(C3CCC[Xe](C)CC3)C2)C1
pkc0016296	Predicted	4	C19H33Xe	LAROCQIUZXPHSL-UHFFFAOYSA-N	CC(C)C1C2CC3(C)[Xe]4CC13CCC(C)C2CCC4C
pkc0016297	Predicted	4	C19H33Xe	AZGNIIDCWCFKAE-UHFFFAOYSA-N	C=C1C(C)CCC1C1(C)CCC2(C)[Xe](C)CCCC12C
pkc0016298	Predicted	4	C20H32	PANNRBHGLONJFD-UHFFFAOYSA-N	C=CC1(C)CCC2=C(C)CCC13C(CCC3C(C)C)C2
pkc0016299	Predicted	4	C19H33Xe	PXYFACUTKGMEOI-UHFFFAOYSA-N	C=CC1CC[Xe]2CC3CCCC(C)CC3(CCC2C)C1
pkc0016300	Predicted	4	C19H33Xe	HGWMWRKEWQNLPW-UHFFFAOYSA-N	CC1=CCC(C(C)C2CC3C(C)C[Xe]2C3C(C)C)CC1
pkc0016301	Predicted	4	C19H33Xe	DQAJCGFATXFZBG-UHFFFAOYSA-N	CC1=CCC23CCC(C)[Xe](CC1)C2(C)CCC3C(C)C
pkc0016302	Predicted	4	C20H32	ZSJMFCRFFNMBAI-UHFFFAOYSA-N	C=CC1(C)CCC2C(=C3C(C)CCCC3(C)C)CC21C
pkc0016303	Predicted	4	C20H32	LXRSBKMZGIMLOI-UHFFFAOYSA-N	C=C1C2CC3C(C)CCC(C)C3(C)C1CC=C2C(C)C
pkc0016304	Predicted	4	C19H33Xe	SWTLKBPAXAZEQZ-UHFFFAOYSA-N	C=C1C(C)CCC2C3CCC(C3)[Xe](C)CCC12C(C)C
pkc0016305	Predicted	4	C19H33Xe	BLHIENJYWZJHKM-UHFFFAOYSA-N	C=CC1(C)CCC2(C)C([Xe](C)CCCC(=C)C)CCC12
pkc0016306	Predicted	4	C20H32	WPAXLPNDAPJJAI-UHFFFAOYSA-N	C=C1C(C)CCC2=C(C)CCC13CC(C)CCCC3C2
pkc0016307	Predicted	4	C20H32	SSPZZACASOBICA-UHFFFAOYSA-N	CC1=CCC23CCC(C)C2CC=C(C)C(CC1)CC3C
pkc0016308	Predicted	4	C20H32	SLRGBWHWHVDUJU-UHFFFAOYSA-N	C=CC1(C)CCC1C(C)C1CC2=C(C)C1CC(C)C2C
pkc0016309	Predicted	4	C20H32	LUEVNRHZDLJUOF-UHFFFAOYSA-N	C=CC1CCC=C(C)CCC(C2CC=C(C)CCC2)C1
pkc0016310	Predicted	4	C20H32	DEWODKHGVUPOEA-UHFFFAOYSA-N	CC1=CC=C(CCC2=C(C)CCC2C(C)C)C(C)CC1
pkc0016311	Predicted	4	C20H32	FZQWILGXKUIXFS-UHFFFAOYSA-N	C=CC1C=C2CC(C)(C)C3CCC(C)C(CC1)C2C3C
pkc0016312	Predicted	4	C20H32	RKCPSSCMASWWRW-UHFFFAOYSA-N	C=C1CCCC(C2CC=C(C)CCC=C(C)CC2)CC1
pkc0016313	Predicted	4	C19H33Xe	QALMUYITTYSWTH-UHFFFAOYSA-N	CC1C2CC3C1CC3(C)CCC1[Xe](CCCC1(C)C)C2
pkc0016314	Predicted	4	C20H32	SHVLTOXAGJDORE-UHFFFAOYSA-N	CC1=CCC(C(C)C2CC3=C(C)C2(C)CCC3C)CC1
pkc0016315	Predicted	4	C19H33Xe	NVLQTWRMVIFEMK-UHFFFAOYSA-N	CC1=CCC2(C)CC(C3C(C)CC[Xe]3C(C)C)C2CC1
pkc0016316	Predicted	4	C20H32	QSAJHTLLKBHRFF-UHFFFAOYSA-N	CC1=CCC(C2CCC3=C(C)C(CCC(C)C3)C2)CC1
pkc0016317	Predicted	4	C19H33Xe	FIEUAYAOKIKTBZ-UHFFFAOYSA-N	C=CC1(C)CCC2C(C3(C)C(C)CCC[Xe]3C)CC21C
pkc0016318	Predicted	4	C20H32	UZXDFHSUIMEEME-UHFFFAOYSA-N	C=C1C(C)CCC2C(=C)CCC1C(C)C2CC=C(C)C
pkc0016319	Predicted	4	C19H33Xe	GHPFGXJBMLYLQR-UHFFFAOYSA-N	C=C1C2CCC(C(C)C)[Xe]1CC1C(C(C)C)CCC21C
pkc0016320	Predicted	4	C19H33Xe	HOSVUCDHXBBWSV-UHFFFAOYSA-N	CC(C)C1CC2C3CC[Xe](C)C4CC1(CCC34C)C2C
pkc0016321	Predicted	4	C19H33Xe	UKUANVGCQGLKIZ-UHFFFAOYSA-N	CC(C)C1=CCC(C)C1CCC1(C)C2CCC(C)[Xe]1C2
pkc0016322	Predicted	4	C20H32	ZFELLYREYOFMKE-UHFFFAOYSA-N	C=CC(C)C1CC1C(C)C1CC2C(C)=C1CC2C(C)C
pkc0016323	Predicted	4	C19H33Xe	UOSNXJAXNGXOPU-UHFFFAOYSA-N	C=CC(C)C12CC1C(C)CC2[Xe]1CC(C)CCCC1C
pkc0016324	Predicted	4	C20H32	CKBUBWPZQWMYLU-UHFFFAOYSA-N	C=C1C(C)CC=C2C(C)CCC3CC(C)CC1C2C3C
pkc0016325	Predicted	4	C19H33Xe	HMKMUEZNLNLYLX-UHFFFAOYSA-N	CC1=CCCC(C)[Xe]2CC3(CC1)CC(C)CCC2C3C
pkc0016326	Predicted	4	C19H33Xe	XCEGMGGDHAQHQZ-UHFFFAOYSA-N	CC1=CCC23CCC(C)[Xe](CC1)C(CC(C)C2C)C3C
pkc0016327	Predicted	4	C19H33Xe	CDSQWNJVPDPNCK-UHFFFAOYSA-N	CC1=CCC(C2CCC3C(C)CCC3(C)[Xe](C)C2)CC1
pkc0016328	Predicted	4	C19H33Xe	YBHVNZWRJUXLPA-UHFFFAOYSA-N	C=CC1(C)CCC1C1CCC2(C)C(C)CC[Xe](C1)C2C
pkc0016329	Predicted	4	C20H32	PFHOLXQCRKVDKM-UHFFFAOYSA-N	C=C1C(C)CCC1C1CCC2C(=CCC2C)C(C)(C)C1
pkc0016330	Predicted	4	C20H32	QUYONVZJEOUDSL-UHFFFAOYSA-N	C=C1C(C)CCC1C1(C)C=C2CCCC(C)C2(C)CC1
pkc0016331	Predicted	4	C20H32	IQMRHKOTEKLKRX-UHFFFAOYSA-N	C=C1C(C)CCC2=C(C)CCC13C(C)C2CCC3(C)C
pkc0016332	Predicted	4	C20H32	BEPZZKUWBVISNR-UHFFFAOYSA-N	CC1=CCC(C)C(CCC(C)C23CC=C(C)C2C3)C1C
pkc0016333	Predicted	4	C20H32	OPMCRGPUGZKOBL-UHFFFAOYSA-N	C=CC(C)C1CC2C(C)=CCC=C(C)CCC1C2(C)C
pkc0016334	Predicted	4	C20H32	VSEDLQDFSQWMRG-UHFFFAOYSA-N	CC1=CCC2(C)CCC(=C(C)C)C2CCC(C)=CCC1
pkc0016335	Predicted	4	C19H33Xe	KUDLYVZEQLKWOM-UHFFFAOYSA-N	C=CC1(C)CCC1C(C)C1CC2CC(C)CC[Xe]1C2C
pkc0016336	Predicted	4	C20H32	ATBQFVIZDHFNQC-UHFFFAOYSA-N	C=CC1CCC2=C(C)CCC3(C1)C(C(C)C)CCC23C
pkc0016337	Predicted	4	C20H32	PVXIFFQXOXMYIM-UHFFFAOYSA-N	C=C1C=CC(C(C)CCC2C(C(C)C)=CCC2C)CC1
pkc0016338	Predicted	4	C20H32	AWEYSVBLSXXYMV-UHFFFAOYSA-N	CC1=CCC23CCC(C)C2CCC(C)=C(CC1)CC3C
pkc0016339	Predicted	4	C19H33Xe	DUYQFTGSUBXATP-UHFFFAOYSA-N	CC1=CCCC(C)C2=CC(CC1)C(C)CCC2[Xe](C)C
pkc0016340	Predicted	4	C20H32	MSBKUXBZFSTEGP-UHFFFAOYSA-N	C=CC1CCC2C(C)CCC3(C)C(=C)C2C(C1)CC3C
pkc0016341	Predicted	4	C19H33Xe	PIBNIGMUCQBADC-UHFFFAOYSA-N	CC1=CCCC2(C)C3CC(C(C)C)(CC1)C2CC[Xe]3C
pkc0016342	Predicted	4	C20H32	ILNBIEWMYRHTEW-UHFFFAOYSA-N	C=CC1(C)CCC1C1(C)CCC2C(C)CCC2C(=C)C1
pkc0016343	Predicted	4	C20H32	JATFQNREXMSIIT-UHFFFAOYSA-N	CC1=CCC=C(C)C2CC3(CC1)C(C)C(C)CCC23C
pkc0016344	Predicted	4	C19H33Xe	BIUYALXPLKRRMW-UHFFFAOYSA-N	C=C1CCCC(C)C1(C)CCC1(C)C[Xe]2C(C)CCC21
pkc0016345	Predicted	4	C19H33Xe	SMBHVVSAYMOWLH-UHFFFAOYSA-N	C=CC1CCC2C(C)CC[Xe]3C(C)CCCC(C)C3C12
pkc0016346	Predicted	4	C20H32	ITCPIHSACAVGDX-UHFFFAOYSA-N	CC(C)C1=CCC2(C)C(=C3CCC(C)C3CCC2C)C1
pkc0016347	Predicted	4	C19H33Xe	UQXOMPZSHWGFQE-UHFFFAOYSA-N	CC1CCCC23CC(CC2C1)C(C)C1CC[Xe](C)C3C1
pkc0016348	Predicted	4	C19H33Xe	PFKQAILFBFKYEC-UHFFFAOYSA-N	C=C[Xe]1CCC2(C)CC3CCCC(C)C3(C)CCC12C
pkc0016349	Predicted	4	C19H33Xe	VDXXIODDUMZTMI-UHFFFAOYSA-N	CC1CCC2C3CCC([Xe](C)C)C=C3CCC(C1)C2C
pkc0016350	Predicted	4	C19H33Xe	FKPBMIXIJBGEFB-UHFFFAOYSA-N	C=C[Xe]1CCC1(C)C(C)CC=C1CC(C)CCCC1C
pkc0016351	Predicted	4	C20H32	CEMALHNCZCMJLG-UHFFFAOYSA-N	CC(C)=C1C=C2CCC3C(C)C(CCC3(C)C)C2CC1
pkc0016352	Predicted	4	C20H32	ADHNRMQGKZWAPT-UHFFFAOYSA-N	CC1=CCCC2(C)C=CC(C)(C)C23CCC(C)C3CC1
pkc0016353	Predicted	4	C20H32	DGFKFVMAKNLYQO-UHFFFAOYSA-N	C=C1CCC2(C(C)CCC3=CC(C)(C)CCC3C)CC12
pkc0016354	Predicted	4	C19H33Xe	UMMOHVNSTLBVCS-UHFFFAOYSA-N	CC1=CCC(C2CCC3C(C)C(C)C[Xe](C2)C3C)CC1
pkc0016355	Predicted	4	C20H32	FJFJJUZRLIURTI-UHFFFAOYSA-N	C=C1C(C)CCC2C(C)CCC3=C(C)CC2C3C1(C)C
pkc0016356	Predicted	4	C19H33Xe	HHIHCMBGUDDBRL-UHFFFAOYSA-N	CC1CC23C[Xe]4C(C)CCC4C2(C)CCC(C1C)C3C
pkc0016357	Predicted	4	C20H32	OKMYOHHIGYRTQE-UHFFFAOYSA-N	CC1=CCC23CCC(C)C(CC1)C(=CC2C(C)C)C3C
pkc0016358	Predicted	4	C19H33Xe	LAYSOJNVZRUGIP-UHFFFAOYSA-N	CC1CCC2CC13CC2CCC1(C)C(C)CCC3[Xe]1C
pkc0016359	Predicted	4	C19H33Xe	NDGLDCHCHYIUAM-UHFFFAOYSA-N	CC1CCC(C)C2(CCC3=C2CCC([Xe](C)C)C3)C1C
pkc0016360	Predicted	4	C20H32	AAVHIWSLOBTMON-UHFFFAOYSA-N	C=C1CCC2(C(C)C)C(=C)C(C)CCC=C(C)CCC12
pkc0016361	Predicted	4	C19H33Xe	FOKRPTZEJKMGSB-UHFFFAOYSA-N	CC1=CCCC(C)C23CC[Xe](C)C(C2)C3(C(C)C)CC1
pkc0016362	Predicted	4	C20H32	JKLNYUDBJBWPSA-UHFFFAOYSA-N	C=CC1(C)CCC1C1(C)CCC12C(C)=CCCC2(C)C
pkc0016363	Predicted	4	C20H32	ROAAGUNCPLYLJB-UHFFFAOYSA-N	C=C1CCC(C(C)C)C1CCC(C)C12CCC(=C)C1C2
pkc0016364	Predicted	4	C20H32	DEIPOTBRBFUTBD-UHFFFAOYSA-N	C=C1C(C)CCC2C(C)CC=C3C(C)CCC12C3(C)C
pkc0016365	Predicted	4	C19H33Xe	YCCDKLYBQZVHGI-UHFFFAOYSA-N	C=CC1(C)CCC(C)C12CCC21C(C(C)C)CC[Xe]1C
pkc0016366	Predicted	4	C19H33Xe	KSUHQONBPSHPSB-UHFFFAOYSA-N	CC(C)C1CCC2CC34CCC(C)[Xe](C3)C(CC21)C4C
pkc0016367	Predicted	4	C20H32	HZPFHMQCGVNYLQ-UHFFFAOYSA-N	C=C1C(C)CCC(C)C1CCC1(C)C2CCC(=C)C1C2
pkc0016368	Predicted	4	C20H32	VXYMEPTWHVEGAP-UHFFFAOYSA-N	C=C1CCC=C(C)CCC23CC1C2(C)CCC3C(C)C
pkc0016369	Predicted	4	C19H33Xe	GUCXNBVUCQTTNB-UHFFFAOYSA-N	CC1CCC2(C)CC3C4CCC3(C)C2(CC[Xe]4C)C1C
pkc0016370	Predicted	4	C19H33Xe	ZWFFUKHQAPQHID-UHFFFAOYSA-N	CC1=CCC(C)(C)C2CC[Xe](C)C3CCC(C3)C2CC1
pkc0016371	Predicted	4	C19H33Xe	RKCPCSJSDVGZRI-UHFFFAOYSA-N	C=CC1CCC2CCC3C(C)[Xe](CCC3(C)C)C2CC1
pkc0016372	Predicted	4	C20H32	VDOHZGIHDFUZTM-UHFFFAOYSA-N	C=CC(C)C1CC2C(C)C1=CC1C(C)CCC12C(C)C
pkc0016373	Predicted	4	C20H32	LYQOGHSZDOYKBN-UHFFFAOYSA-N	CC1=CCC23CCC(C)C2CCC(C)(C=CC1)C3(C)C
pkc0016374	Predicted	4	C20H32	VVNZFSNHTUPRSI-UHFFFAOYSA-N	C=C1C2=C(C(C)C)CCC1C1(C)CCCC(C)CC1C2
pkc0016375	Predicted	4	C20H32	RDQWPYLWWCZSEH-UHFFFAOYSA-N	C=CC(C)C1CC2(C)C(C)CCC3C(C)C=C1C3C2C
pkc0016376	Predicted	4	C20H32	DZPCEZKKAPPOMQ-UHFFFAOYSA-N	CC(C)=CCCC1CC2=C(C)CCC1CC=C(C)CC2
pkc0016377	Predicted	4	C20H32	VDZOTQVREVEROH-UHFFFAOYSA-N	C=CC1=C(C)C2CCC3C(C)CCC(C)C3(C)C2CC1
pkc0016378	Predicted	4	C19H33Xe	RUYKVNGKDQLKFI-UHFFFAOYSA-N	CC1=CCCC(C)(C)C1CCC(C)C12CCC(C)[Xe]1C2
pkc0016379	Predicted	4	C19H33Xe	ANLPMROQRBMOND-UHFFFAOYSA-N	CC1CCC23C1CCC1(C)C[Xe]2C(C)CCC1C3(C)C
pkc0016380	Predicted	4	C20H32	PDLCWOGKMCLQON-UHFFFAOYSA-N	C=CC1(C)CC=C1C(C)CCC1=C(C)CCC1C(C)C
pkc0016381	Predicted	4	C20H32	RBVRCUSYWKJHQF-UHFFFAOYSA-N	C=C1C(C)CCC2=C(C)CCC3(C)C(C)CCC2C13C
pkc0016382	Predicted	4	C19H33Xe	XCXOYURKCIXTPI-UHFFFAOYSA-N	C=CC(C)C1CC1C(C)C1CC2C(C)CC1C2[Xe](C)C
pkc0016383	Predicted	4	C20H32	VBRZZOHTLKXDAF-UHFFFAOYSA-N	CC1=CCC23CC1C(CC1C(C)CCC(C)C1C2)C3C
pkc0016384	Predicted	4	C19H33Xe	LNSYIIGFYXVPON-UHFFFAOYSA-N	C=C(C)CCCC1CC=C(C)CCC=C(C)CC[Xe]1C
pkc0016385	Predicted	4	C20H32	PUIJLKFNKALBND-UHFFFAOYSA-N	C=C1CC2(C)CCC3C(C)C2=CCC(C)C3CCC1C
pkc0016386	Predicted	4	C19H33Xe	YIXBQKGQKRASEW-UHFFFAOYSA-N	CC1CCC2(C)C(C)C1CCC13CC(C)[Xe](CCC12)C3
pkc0016387	Predicted	4	C19H33Xe	VPGFJMUWXAEVKU-UHFFFAOYSA-N	C=C1C(C)CCC2CC(C)C3CCC(C)C13CC[Xe]2C
pkc0016388	Predicted	4	C20H32	KENBMSZSBXRQGW-UHFFFAOYSA-N	C=CC1(C)CCC2C(=C(C)C)CCC(C)=CCCC21C
pkc0016389	Predicted	4	C20H32	JRWDLCRZCOIYAP-UHFFFAOYSA-N	C=C1C(C)CCC1C1(C)CCC2(C)C(C)=C1CCC2C
pkc0016390	Predicted	4	C20H32	SRIKBMWOLIJCFJ-UHFFFAOYSA-N	CC1=CCC(C(C)C2CC3=CCC(C)C(C)C3C2)CC1
pkc0016391	Predicted	4	C20H32	UTRCRXUIHRBODK-UHFFFAOYSA-N	C=C1C(C)CCC1C(C)C1CC2C(=C(C)C)C1CC2C
pkc0016392	Predicted	4	C19H33Xe	ULBRQSZJGICHDZ-UHFFFAOYSA-N	C=CC1(C)CCC1C(C)C1C[Xe]2C(C)CCC2C1(C)C
pkc0016393	Predicted	4	C20H32	LZGHPOLWOZEAMN-UHFFFAOYSA-N	CC(C)=C1CCC2=C(CCC3(C)C(C)CCCC23C)C1
pkc0016394	Predicted	4	C20H32	OLJOAKYQRLWKRY-UHFFFAOYSA-N	CC(C)=C1CCC2C(=CCC3C(C)CCC2(C)C3C)C1
pkc0016395	Predicted	4	C20H32	PHZXBLOIEUWPOJ-UHFFFAOYSA-N	C=C1C(C)CCC1C(C)C1CC12C(C)=CCC(C)C2C
pkc0016396	Predicted	4	C19H33Xe	KRWGARDHIZNLAV-UHFFFAOYSA-N	C=CC1(C)CCC=C(C)CCC2(C)C[Xe](C)CCCC12
pkc0016397	Predicted	4	C20H32	PMCFVYNZEBRKDC-UHFFFAOYSA-N	CC1=CCC2(C(C)CCC3=C(C)CCC3C(C)C)CC12
pkc0016398	Predicted	4	C19H33Xe	FIDFPZYSFQNEEZ-UHFFFAOYSA-N	CC1C2CCC3(C)C(C2)C1CC1[Xe](C)C3CCC1(C)C
pkc0016399	Predicted	4	C20H32	SYEKXYLLUQMIEC-UHFFFAOYSA-N	CC(C)=CCC=C(C)C1CCC(C2CC=C(C)CC2)C1
pkc0016400	Predicted	4	C20H32	LZKUPRKNHAKTEW-UHFFFAOYSA-N	C=CC1(C)CCC2(C)C(C)CCC3C1=C(C)CCCC32
pkc0016401	Predicted	4	C20H32	JLPSPBPVOHJLNV-UHFFFAOYSA-N	C=CC1(C)CCC12C(C)CCC1C(=C)C2CC(C)C1C
pkc0016402	Predicted	4	C19H33Xe	JZRHMLMUTPAPTL-UHFFFAOYSA-N	CC1=CCC(C2CC23CC(C)CCC[Xe]3C)C(C)CC1
pkc0016403	Predicted	4	C20H32	DSHBIGUMVRPSJF-UHFFFAOYSA-N	CC1=C(CCC2(C)C3C=CC2(C)CC3)CC(C)CCC1
pkc0016404	Predicted	4	C19H33Xe	VVJQRDNDEHDHAN-UHFFFAOYSA-N	C=CC1CCC(C(C)C2C[Xe]3C(C)CCCC3(C)C2)C1
pkc0016405	Predicted	4	C20H32	VUHJIHPIRMGNHT-UHFFFAOYSA-N	C=CC1(C)CCC=C(C)CCC1C(C)C1CC=C(C)C1
pkc0016406	Predicted	4	C19H33Xe	LUYXOGDSEWOTLH-UHFFFAOYSA-N	CC1=CCCC(C)[Xe]2CC3(C)CCCC(C)(C3)C2CC1
pkc0016407	Predicted	4	C19H33Xe	KVLRAVJWTGTSTJ-UHFFFAOYSA-N	CC1CCC2([Xe](C)C)C1CCC1CC3CC1CC2C3C
pkc0016408	Predicted	4	C20H32	FASZYOVHHJOVSZ-UHFFFAOYSA-N	C=CC1CCC2C(C)C(=CC3C(C)CCC2(C)C3C)C1
pkc0016409	Predicted	4	C20H32	AMBKWJIFTSHZJS-UHFFFAOYSA-N	C=C1C(C)CCC12CC1=CCCC(C)CC1CCC2C
pkc0016410	Predicted	4	C19H33Xe	APIPQHMEZIRNGW-UHFFFAOYSA-N	C=CC1CC[Xe]2C(C)CCC3(C1)C(C)C2CCC3(C)C
pkc0016411	Predicted	4	C20H32	UTRLNCZINXERET-UHFFFAOYSA-N	C=CC(C)C1CC2C(C)C1=CC21C(C)CCCC1(C)C
pkc0016412	Predicted	4	C19H33Xe	ZWFHLEFWDLMNCL-UHFFFAOYSA-N	CC1CCC2C(C)C3C4(C(C)C)CCC1C34[Xe]2C(C)C
pkc0016413	Predicted	4	C19H33Xe	WWWFMMSDRYTSNB-UHFFFAOYSA-N	CC1CC23C4CC[Xe]2C(C)CC3(C(C)C)C1CCC4C
pkc0016414	Predicted	4	C19H33Xe	OJJLOQUYOANCAS-UHFFFAOYSA-N	CC1=CCC2(CCC23C(C(C)C)CC[Xe]3C)C(C)CC1
pkc0016415	Predicted	4	C20H32	KVEIVJOTEKEMCD-UHFFFAOYSA-N	CC1=CCC23CC1C2(C)CCC31C(C)CCCC1(C)C
pkc0016416	Predicted	4	C20H32	VDNGBMNJQDBETK-UHFFFAOYSA-N	C=CC12C(=C)CCC3C(C)CCC(C(C)C31)C2C(C)C
pkc0016417	Predicted	4	C19H33Xe	ZKYPKEDUSXURNH-UHFFFAOYSA-N	CC1=CCCC(C)[Xe]2CC3CCC(C)(CC3C)C2CC1
pkc0016418	Predicted	4	C20H32	OEBAYXSAMPCGKO-UHFFFAOYSA-N	C=CC1(C)CCC2=C(C)CCC3(C)C(C)CCC1C23C
pkc0016419	Predicted	4	C19H33Xe	FPIGRJCOZNRONC-UHFFFAOYSA-N	C=C1C(C)CCC1C1(C)CCC2C(C)CC1C2[Xe](C)C
pkc0016420	Predicted	4	C20H32	GOYCDXCJGYWPHZ-UHFFFAOYSA-N	CC1=C2CC3C4CC(C(C)C)C3(CCC(C)C4CC1)C2
pkc0016421	Predicted	4	C20H32	FWRLLQLLVPATRJ-UHFFFAOYSA-N	C=C1C2CCC(C)C3(CCC(C)C3=C)C1(C)CCC2C
pkc0016422	Predicted	4	C20H32	DCLQNQSGQBMVGF-UHFFFAOYSA-N	C=C1CCCC(C)(C)C1CCC1=CC=C(C)CCC1C
pkc0016423	Predicted	4	C20H32	VQGOCHALCPWHRV-UHFFFAOYSA-N	C=C1CC2C3=C(C(C)C)CC2C(CCC1C)C(C)CC3
pkc0016424	Predicted	4	C20H32	YUNFPFGTDGSFPK-UHFFFAOYSA-N	CC1=CC=C(CCC2CC(C)CCC=C2C)C(C)CC1
pkc0016425	Predicted	4	C20H32	XWCRSADKRWGIDO-UHFFFAOYSA-N	C=CC1=C(C)C2CCC3(C(C)CCC3C(C)C)C2CC1
pkc0016426	Predicted	4	C19H33Xe	VVBOQWBRBCBDRP-UHFFFAOYSA-N	C=CC1(C)CCC1C1CCC(C(C)C2CC2[Xe](C)C)C1
pkc0016427	Predicted	4	C19H33Xe	OFCJPDMBCIRQME-UHFFFAOYSA-N	CC1=CCC(C2(C)CCC3C(C)CCC3(C)[Xe]2C)CC1
pkc0016428	Predicted	4	C19H33Xe	JSWULBIQQJMGAS-UHFFFAOYSA-N	C=CC1CCC2CC3CCC[Xe](C)CC2(C)CCC3C1
pkc0016429	Predicted	4	C20H32	JWOGVMTWFJIBRR-UHFFFAOYSA-N	C=CC(C)C1=C2CCC(C)C3(C)CCC(C)C(C)(C1)C23
pkc0016430	Predicted	4	C19H33Xe	ZHTHZIHFRJYYAW-UHFFFAOYSA-N	C=CC(C)C1CC1C1(C)CCC2C(C)CCCC(C)[Xe]21
pkc0016431	Predicted	4	C19H33Xe	BLEJZNAAZGVMEU-UHFFFAOYSA-N	C=CC(C)C1CC1C1(C)CCC2C(CC[Xe]2C)C1(C)C
pkc0016432	Predicted	4	C19H33Xe	ZSHORLAQXLUJCN-UHFFFAOYSA-N	C=CC(C)C1CC1C1CCC2CC(C)CC[Xe](C1)C2C
pkc0016433	Predicted	4	C19H33Xe	ZMECCMYVSQTQMF-UHFFFAOYSA-N	C=CC(C)C1CC2C(C)CCC3C(C2C[Xe]3C)C1(C)C
pkc0016434	Predicted	4	C19H33Xe	HRBJRTYYOJCANQ-UHFFFAOYSA-N	C=CC1(C)CCC12CC1C(CCC2C)C(C)CC[Xe]1C
pkc0016435	Predicted	4	C20H32	RISLCEHOKDBNDC-UHFFFAOYSA-N	CC1C2CCC(C)(C)C1CC1C3(C)C=CC1(C)C2CC3
pkc0016436	Predicted	4	C19H33Xe	IZJDJXKRXRCBFJ-UHFFFAOYSA-N	CC1=CCC23CCC(CC[Xe](C)CCCC2C)C3CC1
pkc0016437	Predicted	4	C20H32	MHBHVDSSPVJVOV-UHFFFAOYSA-N	C=CC1(C)CCC12CC1=CCC(C)C(C)C1CCC2C
pkc0016438	Predicted	4	C20H32	AXYOOKIPYQYDET-UHFFFAOYSA-N	CC(C)=C1CCC2=C(C)C1CC1C(CCC1C(C)C)C2
pkc0016439	Predicted	4	C20H32	SNZLKSCCLKKOKD-UHFFFAOYSA-N	CC1=CCC(C2(C)CCC3=C(C(C)C)C2CC3C)CC1
pkc0016440	Predicted	4	C19H33Xe	IHRZCNSOENWVOQ-UHFFFAOYSA-N	C=C1C(C)CCC2[Xe](C)CCC3(C)C(C)CCC1C23C
pkc0016441	Predicted	4	C20H32	NXIOOCQIRYEKCY-UHFFFAOYSA-N	C=C1CCC23CC1C(CC1CC(C)CCC2C1C)C3C
pkc0016442	Predicted	4	C20H32	ZZTXIDCFYJESLF-UHFFFAOYSA-N	CC1=CCCC2(C)C=CC(CCC(C)=CCC1)C2(C)C
pkc0016443	Predicted	4	C19H33Xe	UOEAVRBDQJBZKX-UHFFFAOYSA-N	CC1CCC2C3(C)CCC(C1)C2(C)C1CC3CC[Xe]1C
pkc0016444	Predicted	4	C19H33Xe	VGBYGIQTUJJVQS-UHFFFAOYSA-N	CC(C)C1C2CC(C)C13CC1C[Xe]3C(C)CCC2C1C
pkc0016445	Predicted	4	C20H32	VYCTYYZGJSVTJS-UHFFFAOYSA-N	C=C1CCCC(C)CC1CCC(C)C12CC=C(C)C1C2
pkc0016446	Predicted	4	C20H32	ZUZBOGCOTBNDCA-UHFFFAOYSA-N	C=CC1CCC2(C1)C(C)CCC1CC(C)CCC2C1=C
pkc0016447	Predicted	4	C20H32	ZBPIEIXGPAXSEW-UHFFFAOYSA-N	C=C1C2CC(C(C)C3CC=C(C)CC3)C1(C)CCC2C
pkc0016448	Predicted	4	C19H33Xe	OIONVVCTPTZOFV-UHFFFAOYSA-N	CC1CCC23C(C)CC4(CCC(C)[Xe]2C4)C(C)CCC13
pkc0016449	Predicted	4	C20H32	PMLYHOOMNQSEJU-UHFFFAOYSA-N	CC1=CCC(C)C(CCC(C)C23CCC(C)=C2C3)C1C
pkc0016450	Predicted	4	C20H32	DHDFFOWIDZGHEV-UHFFFAOYSA-N	CC(C)C1=CCC2C3=C1CC(C)(C)C(CCC2C)C3C
pkc0016451	Predicted	4	C19H33Xe	WEMOWPZKUBPCNO-UHFFFAOYSA-N	CC1CCC2(C)C(C)CCC[Xe]2CCC2CCC13CC23
pkc0016452	Predicted	4	C20H32	MHJKRHGBPJOUDV-UHFFFAOYSA-N	C=CC1(C)CCC2C(=C)CCC13C(C)CCC3C2(C)C
pkc0016453	Predicted	4	C20H32	YGMPBPUHZRSUEQ-UHFFFAOYSA-N	CC1=CCC(C(C)C2CC23C(C)=CCC3C(C)C)CC1
pkc0016454	Predicted	4	C19H33Xe	ZHTGBLJJHYBUCD-UHFFFAOYSA-N	CC(C)C1CC2C3(C)C[Xe]4C(C)CCC4C2(C)CCC13
pkc0016455	Predicted	4	C20H32	JLVZMVXEJNGYQO-UHFFFAOYSA-N	C=CC1(C)CCC2=C(C)CCC13C(C)CCC23C(C)C
pkc0016456	Predicted	4	C19H33Xe	IPQIKQGFLOERON-UHFFFAOYSA-N	CC1=CCCC(C)=CCC[Xe](C)CCC(C(C)C)=CC1
pkc0016457	Predicted	4	C19H33Xe	XIFMZTLUSUATLN-UHFFFAOYSA-N	CC(C)C1CCC(C)C12CCC13CC(C)[Xe](CCC12)C3
pkc0016458	Predicted	4	C19H32Xe	CMKFATJKKOGVFP-UHFFFAOYSA-N	C=CC1(C)CCC2(C)CCC3C(C(C)C)CC1([Xe]2)C3C
pkc0016459	Predicted	4	C20H32	UZNGDGRHZYKKJP-UHFFFAOYSA-N	CC1=CCC2CC1C(CC1C(C(C)C)=CCC1C)C2C
pkc0016460	Predicted	4	C20H32	BEJBPVJKQNETHZ-UHFFFAOYSA-N	C=CC1(C)CC=C2C(C)CCC3(C)C(C)CCC2C13C
pkc0016461	Predicted	4	C19H33Xe	OKLSRRMQFZPWNK-UHFFFAOYSA-N	CC1CCC2[Xe](C)C1(C)CCC(C)C13CCC(C)C21C3
pkc0016462	Predicted	4	C20H32	WEWHKHYDMKWKMG-UHFFFAOYSA-N	C=CC1(C)CCC1C1(C)CC=C2CC(C)CCCC21C
pkc0016463	Predicted	4	C20H32	LNGFZRBRLXPKCH-UHFFFAOYSA-N	C=C1C(C)CC=C2C(C)C1CC1CC(C)CCC2C1C
pkc0016464	Predicted	4	C19H33Xe	ANHOOWIHPFJZSX-UHFFFAOYSA-N	C=CC1CCC2C(CCC23C(C)CCC3C(C)C)[Xe]1C
pkc0016465	Predicted	4	C20H32	DCTHRUNVWHZILK-UHFFFAOYSA-N	CC1=C2CC3C(C)CCC(C)C3(C)C1CC=C2C(C)C
pkc0016466	Predicted	4	C20H32	DKTAUTJDPBQMJT-UHFFFAOYSA-N	C=CC1CCC2CC(C)C3(CCC(C)C3CCC2=C)C1
pkc0016467	Predicted	4	C20H32	PTNVRAJELLPFPI-UHFFFAOYSA-N	C=CC(C)C1=C2CC3C(C1)C(C)CCC(C)(C2C)C3C
pkc0016468	Predicted	4	C20H32	JFXWBYAADZQIAG-UHFFFAOYSA-N	C=C1CCC2CC1CC2CCC1C(C)=C(C)CCC1C
pkc0016469	Predicted	4	C20H32	VIDYPOOXQCWIIH-UHFFFAOYSA-N	C=CC1CC=C2CC3C(C)CCC(C)C3CC(C1)C2C
pkc0016470	Predicted	4	C20H32	ANKBDLGFRSAHRI-UHFFFAOYSA-N	C=C(CCC=C(C)C)C1CCC(C2CC=C(C)CC2)C1
pkc0016471	Predicted	4	C20H32	PAYVSUIOKDPXBL-UHFFFAOYSA-N	CC1=C(CCC2(C)C3CC4C(C3)C42C)CC(C)CCC1
pkc0016472	Predicted	4	C20H32	RCJNZLBNUWUFIN-UHFFFAOYSA-N	CC1=CCC23CC1C2(C)CCC31C(C)CCC1C(C)C
pkc0016473	Predicted	4	C20H32	ALTTWEPSEMBYND-UHFFFAOYSA-N	C=C1C2=CC3C(C)CCC(C)C3CC(CCC1C)C2C
pkc0016474	Predicted	4	C20H32	BGJXHPHJCWXFFO-UHFFFAOYSA-N	C=C1C(C)CCC(C)C1CCC(C)C1C=CC(C)=CC1
pkc0016475	Predicted	4	C19H33Xe	FWZAGXSAJVYOME-UHFFFAOYSA-N	CC1=CCC2CC[Xe](C)C(CC1)C(C)(C)C1CC1C2C
pkc0016476	Predicted	4	C20H32	ODANWIDZCWSXMG-UHFFFAOYSA-N	CC1CCC2C(C)CC3C1CCC1(C)C=CC(C)(C1)C23
pkc0016477	Predicted	4	C19H33Xe	IIFRWBQCHIQZQA-UHFFFAOYSA-N	C=C[Xe]1C(C)CCC2C3CCC(C)(C)C(CCC21)C3C
pkc0016478	Predicted	4	C19H33Xe	XGFMWVBVCPNHAL-UHFFFAOYSA-N	CC1CCC2(C)C(C)CCC3C(CCC32)C2(C)C[Xe]1C2
pkc0016479	Predicted	4	C20H32	DOZLBEDPLOGKFN-UHFFFAOYSA-N	CC1=CCC2(C)CCC3(C(C)=CCC3C(C)C)C2CC1
pkc0016480	Predicted	4	C19H33Xe	YTZHTQPVJYYOPC-UHFFFAOYSA-N	CC1CC2C3CC(CC[Xe]3C)C(C)C3CC1C2C3(C)C
pkc0016481	Predicted	4	C20H32	VIJZMFLQHHDPEL-UHFFFAOYSA-N	C=CC1C(C)=CCC2CC3CCCC(C)CC3CCC21
pkc0016482	Predicted	4	C20H32	MXCSCWLDZANTRK-UHFFFAOYSA-N	C=C(C)CCCC(C)C1C=CC(=C)CCC=C(C)CC1
pkc0016483	Predicted	4	C19H33Xe	YEMTUJBLQJZXED-UHFFFAOYSA-N	CC1=CCC[Xe](C)C2CCC(C2)C2CC(C)C(CC1)C2
pkc0016484	Predicted	4	C20H32	KRTROMGVBMSHHO-UHFFFAOYSA-N	C=C1C2CCC(C)C3(CCC(C)C3=C)C1CCC(C)C2
pkc0016485	Predicted	4	C19H33Xe	PIFJEBRYHXWFSN-UHFFFAOYSA-N	CC1=CCC[Xe](C)C2CC3CCC(C)C2(CC1)C3(C)C
pkc0016486	Predicted	4	C20H32	PLXZGJUWJYJCOO-UHFFFAOYSA-N	C=C1CCC2C1CC2(C)CC=C1C(C)CCCC1(C)C
pkc0016487	Predicted	4	C19H32Xe	OXZMHYTYUPXWKW-UHFFFAOYSA-N	C=CC1(C)CC[Xe]C2(C)CCC3C(CCCC3(C)C)C12
pkc0016488	Predicted	4	C20H32	KSVHVUAZBVWSOL-UHFFFAOYSA-N	C=CC1(C)CC=C1C(C)CCC1=CC(C)(C)CCC1C
pkc0016489	Predicted	4	C19H33Xe	COGGHCZYBFAKSY-UHFFFAOYSA-N	CC(C)C1CCC2(C)C1CCC1C[Xe]3CC12CCC3C
pkc0016490	Predicted	4	C20H32	AWIIAXSJEGWKLD-UHFFFAOYSA-N	CC1=CCC23CC1CC2CCC1C(C)CCC13C(C)C
pkc0016491	Predicted	4	C19H33Xe	XSAIMMPZJSPBQK-UHFFFAOYSA-N	CC1=CCCC2(C)C[Xe](C)CCCC3(C)C(CC1)CC23
pkc0016492	Predicted	4	C19H33Xe	DRHDFTJIJNZCIH-UHFFFAOYSA-N	CC1CC=CC(C)(C)C1CCC1(C)CC(C)[Xe]2CCC21
pkc0016493	Predicted	4	C19H33Xe	ICIOLLRSEMLGLA-UHFFFAOYSA-N	C=C(C)CCCC1CC2CC3(C)CCC1C3CC[Xe]2C
pkc0016494	Predicted	4	C20H32	RLOPANDMRCYAKW-UHFFFAOYSA-N	CC(C)=C1CCC2C3=C(C)C(CCC2C)C(C(C)C)C13
pkc0016495	Predicted	4	C20H32	RRAGFFVNWDVARI-UHFFFAOYSA-N	C=CC1CCC2=C(C)CCC3(C1)C(C)C(C)CC2C3C
pkc0016496	Predicted	4	C19H33Xe	LWQSTDGTIMISJW-UHFFFAOYSA-N	CC1=CCC2CCC3(C)C[Xe](C)CCCC2(C)C3CC1
pkc0016497	Predicted	4	C19H33Xe	WXWSXPNWPXVCII-UHFFFAOYSA-N	CC1CC23C(C)C(CCC2(C)C2CC[Xe](C)C3C2)C1C
pkc0016498	Predicted	4	C19H33Xe	CDTYOEVTCIPIIM-UHFFFAOYSA-N	C=C1C(C)CCC2CC(C)C3CC3C(C)C1CC[Xe]2C
pkc0016499	Predicted	4	C19H33Xe	KGUVMWDBAZYILP-UHFFFAOYSA-N	C=C1C2CCC(C(C)C)[Xe]1CC1(C)C(C)CCCC21C
pkc0016500	Predicted	4	C19H33Xe	COSRYIMZHSTITJ-UHFFFAOYSA-N	CC1CCC2CC3CCC(C)[Xe]4CC(CC24C1C)C3C
pkc0016501	Predicted	4	C19H33Xe	RGAKBHFWTZCTCF-UHFFFAOYSA-N	C=CC(C)C1CC12C(C)CC[Xe]1C(C)CCC1C2(C)C
pkc0016502	Predicted	4	C19H33Xe	MVGQCDHYXJPKLH-UHFFFAOYSA-N	CC1=CCCC(C)C1(C)CCC(C)C12CCC(C)[Xe]1C2
pkc0016503	Predicted	4	C20H32	LBKVPBBRSQNBOQ-UHFFFAOYSA-N	CC1=C2CC3(CC1)C2(C)CCC31CC(C)CCCC1C
pkc0016504	Predicted	4	C19H33Xe	HKVJNOAWDSLLBZ-UHFFFAOYSA-N	CC1=CCC23CC[Xe](C)C(CC1)C(C)(CCCC2C)C3
pkc0016505	Predicted	4	C20H32	FDSJFUKNEIZTSJ-UHFFFAOYSA-N	C=C1C(C)CC=C2C(C)C1CC1C(C)C2CC1C(C)C
pkc0016506	Predicted	4	C19H33Xe	JMQFPRCSYJVDBA-UHFFFAOYSA-N	C=CC1CC[Xe]2C(C)CCC=C(C)CCC2(C(C)C)C1
pkc0016507	Predicted	4	C19H33Xe	WGKXIGRFCNASTN-UHFFFAOYSA-N	C=CC(C)C1CC1C1(C)CC[Xe]2C(C)C1CC2C(C)C
pkc0016508	Predicted	4	C20H32	NZNYSLCXOZJFNZ-UHFFFAOYSA-N	CC(C)C1CC2C3(C)C=CC24C1CCC(C)C4(C)CC3
pkc0016509	Predicted	4	C20H32	QAIMMPVDQDSHPH-UHFFFAOYSA-N	C=CC1CCC(C2(C)CCC2C(=C)CCC=C(C)C)C1
pkc0016510	Predicted	4	C19H33Xe	CORWTTUKZWUNQS-UHFFFAOYSA-N	C=CC1CCC2(C1)C(C)CC[Xe]1C(C)CCC(C)(C)C12
pkc0016511	Predicted	4	C19H33Xe	VFVRJSPVBSAVAZ-UHFFFAOYSA-N	CC1CCC2C3(C)C[Xe]1C3CC1(C)C(C)CCCC21C
pkc0016512	Predicted	4	C20H32	HQXCFSWKQMCTAE-UHFFFAOYSA-N	C=CC1(C)CCC2(C)C3=CCCC(C)CC3CCC12C
pkc0016513	Predicted	4	C19H33Xe	HZZAEKXAXWIGEU-UHFFFAOYSA-N	C=CC1(C)CCC12C(C)CC2[Xe]1C(C)CCCC1(C)C
pkc0016514	Predicted	4	C20H32	JSABXSRTMWHIJF-UHFFFAOYSA-N	C=CC1CCC(C2(C)CC=C3C(C)C(C)CCC32C)C1
pkc0016515	Predicted	4	C20H32	HXOLVQKVTYLZSJ-UHFFFAOYSA-N	C=CC(C)C1C=C2C(C)C1CC21C(C)CCC1C(C)C
pkc0016516	Predicted	4	C20H32	MEAUTBCSHMJJDC-UHFFFAOYSA-N	CC1=CC=C(C(C)CCC2=C(C(C)C)CCC2C)CC1
pkc0016517	Predicted	4	C19H33Xe	BPDCIPVRTCANEX-UHFFFAOYSA-N	CC1CC2[Xe](C(C)C)C1CCC1CC3CC1CCC32C
pkc0016518	Predicted	4	C20H32	OEZWRJCOKZPNGS-UHFFFAOYSA-N	C=CC1(C)CC=C2C(C)CCC3(C)C(C)CCC1C23C
pkc0016519	Predicted	4	C20H32	UOESCAJVVQDLAB-UHFFFAOYSA-N	C=C1CCCC(C)C1(C)CCC1(C)CC2C(C)=CCC21
pkc0016520	Predicted	4	C20H32	QYAMJJLCILNROY-UHFFFAOYSA-N	CC1CCC2C1CCC(C)C1(C)CCC3(C)C=CC21C3
pkc0016521	Predicted	4	C20H32	OYMCIIBEVUZTPF-UHFFFAOYSA-N	C=CC1(C)CCC2C(C)CCC3=C1C2(C)CC3C(C)C
pkc0016522	Predicted	4	C20H32	XWAUIRRITGJTTQ-UHFFFAOYSA-N	C=C1C(C)CC=C2C(C)C1CC1C(C)CCC1C2(C)C
pkc0016523	Predicted	4	C19H33Xe	IAJGRSDBBYJEGY-UHFFFAOYSA-N	C=C(C)CCCC(C)C12CC3C(C)C1CC[Xe](C)C3C2
pkc0016524	Predicted	4	C19H33Xe	IMAAMRKZLJHCLB-UHFFFAOYSA-N	C=CC(C)C12CC1C(C)CC[Xe]1C(C)(C)CCCC12C
pkc0016525	Predicted	4	C19H33Xe	OMWAIFJPIRJSFO-UHFFFAOYSA-N	CC(C)C1CC2CC3CCC4CC3C4(C)CCC1[Xe]2C
pkc0016526	Predicted	4	C19H33Xe	FDAKBHFIXQJNEW-UHFFFAOYSA-N	C=C1C(C)CCC1C1(C)CC[Xe]2C(CCC2C(C)C)C1
pkc0016527	Predicted	4	C20H32	UCXQUHGVXMSXDU-UHFFFAOYSA-N	C=CC1(C)CCC1C1CC=C(C)C2CCC(C)C2CC1
pkc0016528	Predicted	4	C20H32	CDVMBXJPKOVHOP-UHFFFAOYSA-N	CC(C)C1=CC2=C(CC1)C1CC(C)C(CC2)C1C(C)C
pkc0016529	Predicted	4	C19H33Xe	QVDWZWZJHYNCHO-UHFFFAOYSA-N	C=C1CCC(C)C(CC2C(C)C3CCC(C)[Xe]2C3)C1C
pkc0016530	Predicted	4	C20H32	QHYXRLFMXAZTDS-UHFFFAOYSA-N	CC1CCCC2(C)C(CCC3(C)C4(C)C5CC23CC54)C1
pkc0016531	Predicted	4	C20H32	LRKRWQLBUVREQE-UHFFFAOYSA-N	C=CC(C)C1CC(C)C2=C3CCC(C)C(C1)C2CC3C
pkc0016532	Predicted	4	C19H33Xe	GBACFIZAZMSWGM-UHFFFAOYSA-N	CC1C2CC2[Xe](C)CCC23CC1C2(C)CCCC3(C)C
pkc0016533	Predicted	4	C20H32	RMZFAXPIIPUZHE-UHFFFAOYSA-N	C=C1CCC23CC1C2(C)CCC31C(C)CCCC1(C)C
pkc0016534	Predicted	4	C20H32	RQRYEJCJUGQWLO-UHFFFAOYSA-N	C=CC1(C)CCC2C(C)CC=C3CC(C)CCC2C3C1
pkc0016535	Predicted	4	C19H33Xe	XLYWQGBMHFKYHG-UHFFFAOYSA-N	CC1=C2CC3(CC(C)CCCC3C)C1CCC2[Xe](C)C
pkc0016536	Predicted	4	C20H32	KOPXBPGUJXOHSA-UHFFFAOYSA-N	CC1=CCC(C(C)CC=C2C(C)CCC2C(C)C)=CC1
pkc0016537	Predicted	4	C20H32	QWXYJZVATLDISU-UHFFFAOYSA-N	C=CC1CCC(C2(C)CCC3C(=C(C)C)C2CC3C)C1
pkc0016538	Predicted	4	C20H32	UZOBLZXQLXKMLU-UHFFFAOYSA-N	CC1=CCC2C(C)CCC34CC1C3(C)CCC2C4(C)C
pkc0016539	Predicted	4	C20H32	BSGIWNKYSQBNCN-UHFFFAOYSA-N	C=C1C(C)CCC1C(C)C1C=C(C)C2CCC(C)C2C1
pkc0016540	Predicted	4	C20H32	MZMXWFOOQIJGIL-UHFFFAOYSA-N	C=C1C(C)CCC1C1(C)CCC2C(C)=C1CC2C(C)C
pkc0016541	Predicted	4	C19H33Xe	GWHKXAASAIOTSS-UHFFFAOYSA-N	C=CC1(C)CCC2CC(C)C1CC[Xe](C)C1CC1C2C
pkc0016542	Predicted	4	C19H33Xe	OOFCFAYQTRYNPO-UHFFFAOYSA-N	CC1CCC(C)[Xe]2CC3(C)CCC4C3CC4(C)CCC12
pkc0016543	Predicted	4	C20H32	GOWSBZBVOSYVEM-UHFFFAOYSA-N	C=CC1C(=C)CCC2C1CCC1(C)C(C)CCC2C1C
pkc0016544	Predicted	4	C20H32	ULRCWVBLSKOIFL-UHFFFAOYSA-N	C=CC(C)C1CC1C1(C)CCC12C(=C(C)C)CCC2C
pkc0016545	Predicted	4	C20H32	ZGPXIBWSUAKPNC-UHFFFAOYSA-N	CC(C)=CCCC1CC2=C(C)CCC=C(C)CCC1C2
pkc0016546	Predicted	4	C20H32	XRENZSQCPFCMJW-UHFFFAOYSA-N	C=C1C(C)CCC1C(C)C1CC2=C(C(C)C)C1CC2C
pkc0016547	Predicted	4	C19H33Xe	XCXRILCIONTJAE-UHFFFAOYSA-N	CC1=CCC(C2CCC3CCCC(C)(C)[Xe]3CC2)CC1
pkc0016548	Predicted	4	C19H33Xe	RGFNWQZRCVRQIG-UHFFFAOYSA-N	C=CC1(C)CCC2[Xe](C)CCC=C(C)CCC(C)C21C
pkc0016549	Predicted	4	C20H32	VMCODKHGQSCOGQ-UHFFFAOYSA-N	C=CC(C)C1CC12C(C)CCC1C(=C)C2CCC1(C)C
pkc0016550	Predicted	4	C20H32	ZESHWEKGLAKMEM-UHFFFAOYSA-N	C=C1CCC2CC1C2(C)CCC1=C(C)CCC1C(C)C
pkc0016551	Predicted	4	C20H32	CNQGGQOZCHYDHK-UHFFFAOYSA-N	C=CC1=CCC2C(C)C1(C)CC21C(C)CCC1C(C)C
pkc0016552	Predicted	4	C20H32	MTGHXLMSBKIKFP-UHFFFAOYSA-N	CC1CCC2(C)C(C)C1CCC13C=CC(C)(CCC12)C3
pkc0016553	Predicted	4	C20H32	RKPBNOVAJYGEKM-UHFFFAOYSA-N	CC(C)=C1CCC2C(C)=C1CC1(C)C(C)CCC2C1C
pkc0016554	Predicted	4	C19H33Xe	YHRWPVFBQIGOOY-UHFFFAOYSA-N	C=CC1CCC2CC(C)C(CC[Xe](C)C3CCC2C3)C1
pkc0016555	Predicted	4	C19H33Xe	MCSKXFYFFYTIDH-UHFFFAOYSA-N	C[Xe]1CCC2CC3CCCC(C)(C)C34CCC2(C)C1C4
pkc0016556	Predicted	4	C20H32	VGMHKYKMFUJLCB-UHFFFAOYSA-N	C=C1C(C)CCC2=C(C)CCC3C(C)C1C2C3C(C)C
pkc0016557	Predicted	4	C19H33Xe	ALXDHATXSVMZRV-UHFFFAOYSA-N	C=C1C(C)CCC1C(C)C1CC2CCCC(C)(C)[Xe]2C1
pkc0016558	Predicted	4	C20H32	AJTWJGUIPUYXCI-UHFFFAOYSA-N	C=C1CCC23CC1C21CCC(C)(C)C(CCC3C)C1C
pkc0016559	Predicted	4	C19H33Xe	OFJJYUBINQKJOD-UHFFFAOYSA-N	CC1=CCC2C(C)C3CC[Xe](C)C2CC(C)(C)C3CC1
pkc0016560	Predicted	4	C19H33Xe	GHOPXKXPJYTRBB-UHFFFAOYSA-N	C=CC(C)C1CC=C(C)CCCC2CCC1([Xe](C)C)C2
pkc0016561	Predicted	4	C20H32	BQSSBJVUPYKJQA-UHFFFAOYSA-N	CC1CCCC(C)C2(CCC3=C2CCC(C(C)C)=C3)C1
pkc0016562	Predicted	4	C19H33Xe	UZEVWUAJXVSVIC-UHFFFAOYSA-N	CC1=C2CC3(C)C(C)CCCC3(C)C1CCC2[Xe](C)C
pkc0016563	Predicted	4	C20H32	XPZARXCTJBKDDS-UHFFFAOYSA-N	C=C1CCCC(C)(C)C1CCC(C)C12CCC(C)=C1C2
pkc0016564	Predicted	4	C19H33Xe	VYAGOUQUVNVTBA-UHFFFAOYSA-N	CC(C)C1CC2[Xe](C)C1CCC1(C)CC23C(C)CCC13
pkc0016565	Predicted	4	C20H32	CIHSDRMFXMDBHV-UHFFFAOYSA-N	CC1CCC(C)C2CC3CCC4(C)C=CC3(CCC12)C4
pkc0016566	Predicted	4	C20H32	ONRHVBIJKJXHCL-UHFFFAOYSA-N	C=CC1CCC2C3=CC(C)C(CCC2C)C3C(C)(C)C1
pkc0016567	Predicted	4	C19H33Xe	KNQWVZOKORHWNC-UHFFFAOYSA-N	CC(C)C12CCC(C)C13CCC3(C)C1CC[Xe](C)C2C1
pkc0016568	Predicted	4	C19H33Xe	QYNGWIGDSHEARQ-UHFFFAOYSA-N	CC1CC[Xe]2C1CCC(C)C13CCC(C)(C1C3)C2(C)C
pkc0016569	Predicted	4	C19H33Xe	JDTGRIJXQXUHTA-UHFFFAOYSA-N	C=CC1(C)CCC2(C)C(C)CCC3[Xe]2CCCC3(C)C1
pkc0016570	Predicted	4	C19H33Xe	KLAOQQOOVVZLGM-UHFFFAOYSA-N	CC1CCC2C(C)C34C(CC2(C)C)C3(C(C)C)CC[Xe]14
pkc0016571	Predicted	4	C19H32Xe	QCSNOPIMPJVHQI-UHFFFAOYSA-N	C=CC(C)C1CC12[Xe]C(C)(CCC=C(C)C)CCC2C
pkc0016572	Predicted	4	C20H32	MLURLKBHWCYCMF-UHFFFAOYSA-N	CC1=CCC2CCC(C)=CCCC(C)(C=CC1)C2(C)C
pkc0016573	Predicted	4	C20H32	ONBBCLCZKYLYKC-UHFFFAOYSA-N	C=CC1(C)CCC1C(C)C1CC2=CCC(C)C(C)C2C1
pkc0016574	Predicted	4	C20H32	ZGOLEOUERKWWGT-UHFFFAOYSA-N	C=CC(C)C1CC2=C(C)CCC13CC(C)CCCC23C
pkc0016575	Predicted	4	C20H32	ZVIZAFNYXKMRTR-UHFFFAOYSA-N	CC(C)=CCC=C(C)C1CCC1(C)C1CC=C(C)CC1
pkc0016576	Predicted	4	C20H32	OQWZLQFGFOTDQP-UHFFFAOYSA-N	C=C1CCC2CC1CC2CC=C1C(C)CCC(C)C1C
pkc0016577	Predicted	4	C19H33Xe	BVCFOGYNXGCIBI-UHFFFAOYSA-N	C=CC1CCC2[Xe](C)CCC23C(C)CCC3(C(C)C)C1
pkc0016578	Predicted	4	C19H33Xe	IUVFXRXDIDVFHT-UHFFFAOYSA-N	CC(C)=CCCC(C)C12CCC(C)C13CC[Xe](C)C2C3
pkc0016579	Predicted	4	C20H32	ZYEHDTPAABHPMR-UHFFFAOYSA-N	C=CC1(C)CCC1C1CCC2=C(C)CCC(C)C2CC1
pkc0016580	Predicted	4	C20H32	AKVBWUMGPQYRSM-UHFFFAOYSA-N	C=C1CCCC(C)(C)C1CCC1(C)CC2C(C)=CCC21
pkc0016581	Predicted	4	C19H33Xe	VKRVVVVAACWMNV-UHFFFAOYSA-N	CC1CCC2([Xe](C)C)C1CCC1CC3CC1CCC32C
pkc0016582	Predicted	4	C19H33Xe	IQBPYDZGWQLNLF-UHFFFAOYSA-N	C=CC1CCC2C(C)C(C1)CC1(C)C(C)CC[Xe]2C1C
pkc0016583	Predicted	4	C20H32	XISBSWHJSCJUKA-UHFFFAOYSA-N	C=CC1CCC2(C)C(C)CCC3C(C(C)C)C(=CC32)C1
pkc0016584	Predicted	4	C20H32	WROOGNTWLQNMTC-UHFFFAOYSA-N	C=C1C(C)CCC1C1(C)C=C2CCCC(C)CC2CC1
pkc0016585	Predicted	4	C20H32	MTFVVZRPGSOBLT-UHFFFAOYSA-N	C=C1C(C)CCC1C1(C)CCC2=C(C)CCC(C)C21C
pkc0016586	Predicted	4	C19H33Xe	LHWHMRAZDKYWKI-UHFFFAOYSA-N	C=CC1CCC(C2(C)CCC=C(C)CCC(C)[Xe]2C)C1
pkc0016587	Predicted	4	C20H32	DNAZCGJLGPVEAT-UHFFFAOYSA-N	CC(C)=C1C=C2CCC3(C(C)CCC3C(C)C)C2CC1
pkc0016588	Predicted	4	C20H32	WQTLXQZCFXTFPE-UHFFFAOYSA-N	C=C1C(C)CCC1C1CCC2C(C(C)C)=C(CC2C)C1
pkc0016589	Predicted	4	C20H32	RMYWMUKYGXFUAK-UHFFFAOYSA-N	C=C1C(C)CCC2(C)C(C)CCC3C(C)CC14C3C24C
pkc0016590	Predicted	4	C20H32	RMPVXXHQCAWPMY-UHFFFAOYSA-N	C=CC1CCC2C(C)C(=CC3C(C)CCC32C(C)C)C1
pkc0016591	Predicted	4	C20H32	VYALRQSPHWNXPX-UHFFFAOYSA-N	C=CC1(C)CCC2(C)C3=C(CCC2C)C(C)(CCC3)C1
pkc0016592	Predicted	4	C19H33Xe	HAMFJPGOUPTQCZ-UHFFFAOYSA-N	CC1CCCC(C)C(=CC2C3CC2[Xe](C)CCC3C)C1
pkc0016593	Predicted	4	C19H33Xe	JPHTZAMDUBHDKN-UHFFFAOYSA-N	CC(C)C1CCC2C1CC1C(C)C3CC[Xe](C)C(C3)C12
pkc0016594	Predicted	4	C20H32	CQKQWRCTAMKHDR-UHFFFAOYSA-N	C=CC1(C)CCC2C3(CCC21C)CC(C)CCC=C3C
pkc0016595	Predicted	4	C20H32	XCMLUUJCZHWMRG-UHFFFAOYSA-N	CC1=CCC2(C)CCC3(C(C(C)C)=CCC3C)C2CC1
pkc0016596	Predicted	4	C20H32	OCFUZHZLHDXAMG-UHFFFAOYSA-N	C=CC1CCC2(C1)C(=C(C)CCC=C(C)C)CCC2C
pkc0016597	Predicted	4	C20H32	PBHDVYMLFYPJJB-UHFFFAOYSA-N	CC1=CCC(C(C)C2CC3=C(C)C2CC(C)C3C)CC1
pkc0016598	Predicted	4	C20H32	PZVROLLTABXJLI-UHFFFAOYSA-N	C=CC1(C)CCC12C(C)CCC21C(=C)CCC1C(C)C
pkc0016599	Predicted	4	C20H32	XMBDGRVFWDUDAR-UHFFFAOYSA-N	C=CC1(C)C2CC3C(C)CCC4C(C)C3CC4(C)C21C
pkc0016600	Predicted	4	C19H33Xe	XJCBWEJEQVNBOZ-UHFFFAOYSA-N	CC(C)=CCC1C(C)C2CCC(C)C13CCC(C)[Xe]2C3
pkc0016601	Predicted	4	C20H32	GPCIITHDXRCRIK-UHFFFAOYSA-N	CC1=C2CC34CCC(C)C(C)(CC1)C3CCC4C2(C)C
pkc0016602	Predicted	4	C19H33Xe	QRPQLSYJKOEJGI-UHFFFAOYSA-N	CC1CC2CC3CCC4CC3C(CC(C1C)[Xe]2C)C4C
pkc0016603	Predicted	4	C20H32	CNMJPFDCUXAFIL-UHFFFAOYSA-N	C=CC(C)C1CC12C(=C(C)CCCC(=C)C)CCC2C
pkc0016604	Predicted	4	C19H33Xe	GDIOHZAWYQBBQX-UHFFFAOYSA-N	C=CC(C)C1CC2C(C)CCC3(C)C(C1)C2CC[Xe]3C
pkc0016605	Predicted	4	C20H32	XPBUMLLZNRFGSP-UHFFFAOYSA-N	CC1=CCC2(CC1)C(C)CCC21C(C)=CCCC1(C)C
pkc0016606	Predicted	4	C19H33Xe	MJLJCBUDDHNONF-UHFFFAOYSA-N	C=C1C(C)CC2C1C(C)CC[Xe]1CC(C)CCCC21C
pkc0016607	Predicted	4	C20H32	BSNACDKIWJDNMW-UHFFFAOYSA-N	C=CC1CC=C2C(CC1)CCC21CC(C)CCCC1C
pkc0016608	Predicted	4	C19H33Xe	MEESFPVLAQVTGK-UHFFFAOYSA-N	CC1CCC(C(C)C)C1=CCC1(C)C[Xe]2C(C)CCC21
pkc0016609	Predicted	4	C19H33Xe	QEBWMJCKSXAUOL-UHFFFAOYSA-N	CC1C2CC[Xe](C)C(C2)C2(C)C3CCC(C)(C)C2CC13
pkc0016610	Predicted	4	C20H32	AYCFIQDLHHMUFE-UHFFFAOYSA-N	CC1=CCC(C2(C)CCC3C(C)=C(CCC3C)C2)CC1
pkc0016611	Predicted	4	C20H32	BVFXFUPZEDUOBU-UHFFFAOYSA-N	CC1=CCCC(C)CC1CC1C2CC(CC=C2C)C1C
pkc0016612	Predicted	4	C20H32	CBJPWKBNSHADEZ-UHFFFAOYSA-N	CC1=CCC(C(C)C2CC3=C(C2)C(C)(C)CCC3)CC1
pkc0016613	Predicted	4	C20H32	WNNXPWMHWGYCBQ-UHFFFAOYSA-N	CC1=CCC23CC1C21CCC(C)C(C)(CCC3C)C1C
pkc0016614	Predicted	4	C19H33Xe	YLMPREHZMJJNMX-UHFFFAOYSA-N	CC1=CCCC(C)[Xe]2CC3(CC1)CC(C)CCCC23C
pkc0016615	Predicted	4	C20H32	HROKZIMOZKMZER-UHFFFAOYSA-N	CC(C)C1=CCC2C3=CCC(C)(C)C(CCC2C)C13C
pkc0016616	Predicted	4	C20H32	NYXHCAPUPCNNKR-UHFFFAOYSA-N	C=C1CCC(C)C(C)C1CCC(C)C12CC=C(C)C1C2
pkc0016617	Predicted	4	C20H32	DGWTYLCKQSVXSX-UHFFFAOYSA-N	C=CC(C)C1C=C2CC3CCCC(C)C3(C)CC1C2C
pkc0016618	Predicted	4	C20H32	AGGHRJHSVWNLTD-UHFFFAOYSA-N	CC(C)C1=CCC2=C(CCC3C(C)CCC2(C)C3C)C1
pkc0016619	Predicted	4	C19H33Xe	YPUPPHMTOTWQAK-UHFFFAOYSA-N	CC(C)C1CC2CC3CCC1C2(C)C1CC3CC[Xe]1C
pkc0016620	Predicted	4	C19H33Xe	BPPGBIUZCYOZIO-UHFFFAOYSA-N	CC1=CCCC(C)[Xe]2CC3CCC(C)C(C)C3(CC1)C2
pkc0016621	Predicted	4	C19H33Xe	VFUFSGAAIFSFBK-UHFFFAOYSA-N	CC1CCC2C3CC(CC[Xe]3C)C3CCC(C1)(C3)C2C
pkc0016622	Predicted	4	C19H33Xe	VAZOGOZNJXISPS-UHFFFAOYSA-N	CC1C=C(CC2C(C)C3CCC(C)[Xe]2C3)C(C)CCC1
pkc0016623	Predicted	4	C19H33Xe	MFELANOVKKWECJ-UHFFFAOYSA-N	CC1CCC2C3CCC4(C)C(C)CCCC4C2C[Xe]1C3
pkc0016624	Predicted	4	C20H32	DNWGEOSOKADHDT-UHFFFAOYSA-N	C=CC1CCC2(C1)C(C)CCC21C(C)=CCCC1(C)C
pkc0016625	Predicted	4	C19H33Xe	KYVYWNIAFWDRHR-UHFFFAOYSA-N	C[Xe]1CCC2C3(C)CCC24C(CCCC4(C)C)CC1C3
pkc0016626	Predicted	4	C19H33Xe	IXRZTZRJRBBREQ-UHFFFAOYSA-N	C=CC1(C)CCC2C(C3CCC([Xe](C)C)C3)CCC21C
pkc0016627	Predicted	4	C19H33Xe	QDXYEBUYWXQRRK-UHFFFAOYSA-N	C=CC1(C)CCCC(C)C2CC=C(C)CCC21[Xe](C)C
pkc0016628	Predicted	4	C19H33Xe	ZMPOKMBBCIEIHB-UHFFFAOYSA-N	CC1=C(CCC(C)C23CCC(C)[Xe]2C3)C(C(C)C)CC1
pkc0016629	Predicted	4	C19H33Xe	FVGQFCLFSZTKNA-UHFFFAOYSA-N	CC1=CCCC(C)CC1CCC1(C)CC(C)[Xe]2CCC21
pkc0016630	Predicted	4	C19H33Xe	PDHAEOSSKHRPNK-UHFFFAOYSA-N	C=CC(C)C1CCC2CCC(C2)[Xe](C)CCC1=C(C)C
pkc0016631	Predicted	4	C19H33Xe	KIOALVTXPZJTPP-UHFFFAOYSA-N	CC1=CCC(C(C)C2CC3C(C)CC[Xe]2C3(C)C)CC1
pkc0016632	Predicted	4	C19H33Xe	KYTAMYIWDRVKEE-UHFFFAOYSA-N	C=C1CCC(C)C(C)C1CC1C2CC1[Xe](C)CCC2C
pkc0016633	Predicted	4	C19H33Xe	VZSMGYIWFAONRJ-UHFFFAOYSA-N	CC1CC2[Xe]3CCC4(C)C(C)CCC1C2(CC3C)C4C
pkc0016634	Predicted	4	C19H33Xe	HTMQQAIWMPKDDP-UHFFFAOYSA-N	CC1=CCCC2(C)C([Xe](C)C)CCC3(C)C(CC1)CC32
pkc0016635	Predicted	4	C19H33Xe	NFYPBQBBMNKSAD-UHFFFAOYSA-N	C=C1C(C)CCC2C(C)CCC3C(C)C1C2C3[Xe](C)C
pkc0016636	Predicted	4	C19H33Xe	WHTVTVFKUDQRPV-UHFFFAOYSA-N	C=CC(C)C1CC12C(C)CCC2C1(C)CCC[Xe](C)C1
pkc0016637	Predicted	4	C19H33Xe	FCOJFPYAHQORFN-UHFFFAOYSA-N	C=C1C(C)CCC1C1(C)CCC2C1C(C)(C)CC[Xe]2C
pkc0016638	Predicted	4	C19H33Xe	IRKIBTAGRBIGKC-UHFFFAOYSA-N	CC1=CCCC(C)[Xe]2CC3(C)CCCC(C)C2(CC1)C3
pkc0016639	Predicted	4	C20H32	KZCMVQWDFFARFC-UHFFFAOYSA-N	C=CC1CCC2C(C)CCC3=C(C)C2C(CC(C)C3)C1
pkc0016640	Predicted	4	C19H33Xe	HBCVTZCISIOISD-UHFFFAOYSA-N	CC1CCC2C3CCC4(C3)C(C)CCC4(C(C)C)C[Xe]12
pkc0016641	Predicted	4	C19H33Xe	HKJVZVRDXTZINX-UHFFFAOYSA-N	C=CC1CCC(C2CCC3CCCC(C)(C)[Xe]3CC2)C1
pkc0016642	Predicted	4	C20H32	SLQCECDWBYUXIN-UHFFFAOYSA-N	C=CC1(C)CCC2C(=C)CCC2C1(C)CCCC(=C)C
pkc0016643	Predicted	4	C19H33Xe	UNNKPWLRHUOQQE-UHFFFAOYSA-N	C=CC1CCC2C3CC(C)C(CCC2[Xe]1C)C3C(C)C
pkc0016644	Predicted	4	C19H33Xe	MVLLFHVTFZSAFK-UHFFFAOYSA-N	CC1CC23C4CCC(C)(C)C2CCC(C)C3(C)CC[Xe]14
pkc0016645	Predicted	4	C20H32	UDGQAPBTHFRITK-UHFFFAOYSA-N	CC(C)C1=CCC2=C3C1CC(C)(C)C(CCC2C)C3C
pkc0016646	Predicted	4	C19H33Xe	MGMNYVVBRAAMTD-UHFFFAOYSA-N	CC1CCC23CC(CC2C1C)C(C)C1CC[Xe](C)C3C1
pkc0016647	Predicted	4	C19H33Xe	LDDFRUVYEYZOTR-UHFFFAOYSA-N	CC1CCC2(C)C(C)C1CCC1(C)CC(C)[Xe]3CCC312
pkc0016648	Predicted	4	C20H32	ZBCVOCYGEIOLNN-UHFFFAOYSA-N	C=CC1(C)CCC2=C(C)CCC3C(C)CC2C31C(C)C
pkc0016649	Predicted	4	C19H33Xe	FFVHKLKCNOOZTN-UHFFFAOYSA-N	CC(C)C1CCC2(C)C[Xe]3C(C)CCC3C(C)C3CC132
pkc0016650	Predicted	4	C20H32	UVXBLHMNEFFBHL-UHFFFAOYSA-N	CC(C)=C1CCC2(C)C3=CCCC(C)(C)C31CCC2C
pkc0016651	Predicted	4	C19H33Xe	RYIBZEXWBNJZSS-UHFFFAOYSA-N	C=C(C)C1CCC(C)C1CCC1(C)CC(C)[Xe]2CCC21
pkc0016652	Predicted	4	C20H32	WNRGFYYPUVOABZ-UHFFFAOYSA-N	CC1=C2CC(CC1)C(CCC1=C(C)C(C)CCC1C)C2
pkc0016653	Predicted	4	C19H33Xe	KTQMJDCFZCJDLC-UHFFFAOYSA-N	C=CC(C)[Xe]1CC2C(C)CCC3C(C)C2CC3(C)C1C
pkc0016654	Predicted	4	C20H32	HQSJMVYIMBFYIB-UHFFFAOYSA-N	CC1=CCC2CCC(C)=CCCC(C)=C(CC1)CC2C
pkc0016655	Predicted	4	C20H32	JHTYKFLNSXPUMK-UHFFFAOYSA-N	CC1CCC2C3CCC4(C)C=CC3(C)C4CC1(C)C2C
pkc0016656	Predicted	4	C20H32	BRZOFUKQXTZIMD-UHFFFAOYSA-N	CC1=C2CC3(CC1)C(C)CCC1C(C)C23CCC1(C)C
pkc0016657	Predicted	4	C20H32	YFNTZPASNLEFRK-UHFFFAOYSA-N	C=CC1(C)CCC12C=C1CCCC(C)C1(C)CCC2C
pkc0016658	Predicted	4	C20H32	HQRKPBUZNNSBBD-UHFFFAOYSA-N	C=CC1CCC=C(C)CC=C(C(C)CCC=C(C)C)C1
pkc0016659	Predicted	4	C19H32Xe	KJPWYISEEMKBLW-UHFFFAOYSA-N	C=CC1CCC(C2CCC3[Xe]C(C)(CCC3C)CC2)C1
pkc0016660	Predicted	4	C20H32	ISGGKNKIPQKZJI-UHFFFAOYSA-N	C=CC1CCC(C2CCC3(CC(C)CCC=C3C)C2)C1
pkc0016661	Predicted	4	C20H32	LOMMZNDIXPCJOU-UHFFFAOYSA-N	C=CC1CCC=C(C)CCC2(C=C(C)CCCC2C)C1
pkc0016662	Predicted	4	C20H32	JODWEAFZIIYWFP-UHFFFAOYSA-N	CC1=C2C3=C(C(C)C)CCC2C(C)CCC1C(C)(C)C3
pkc0016663	Predicted	4	C20H32	CNBJWAGGXCAPTQ-UHFFFAOYSA-N	C=CC(C)C1CC1C1(C)CCC12C(=C)CCC2C(C)C
pkc0016664	Predicted	4	C20H32	SQUQIWGSBAQVDQ-UHFFFAOYSA-N	C=CC1(C)CCC2(C)C(C)CC1C1(C)C(C)=CCCC21
pkc0016665	Predicted	4	C19H33Xe	QKBHFWNBPAPTRO-UHFFFAOYSA-N	CC1CCC23C[Xe]4CC2C(C)(CCC4C)C(C)CCC13
pkc0016666	Predicted	4	C19H33Xe	YYXBCRLKEWKRAJ-UHFFFAOYSA-N	C=CC1CCC2(C1)C(C)CCC2C(C)C1CC1[Xe](C)C
pkc0016667	Predicted	4	C19H33Xe	HYFUKPWTFYAKPY-UHFFFAOYSA-N	CC1=CCC(C2CC23C(C(C)C)CC[Xe]3C)C(C)CC1
pkc0016668	Predicted	4	C19H33Xe	IXCNTIHVPXERAV-UHFFFAOYSA-N	C=CC1CCC2C3CCC(C)(C)C(CCC2[Xe]1C)C3C
pkc0016669	Predicted	4	C19H33Xe	GLKLOZUCDRQHKV-UHFFFAOYSA-N	CC1CCC2C1CCC1(C)CC3(C[Xe]2C)C(C)CCC13
pkc0016670	Predicted	4	C20H32	DOEBWBJIAIFMHD-UHFFFAOYSA-N	CC1=CC=C(C(C)CCC2=CC(C)CCCC2C)CC1
pkc0016671	Predicted	4	C20H32	FZHHMGSFUFISRJ-UHFFFAOYSA-N	C=CC1(C)CCC2C3=CC(C(C)C)C(CCC21C)C3C
pkc0016672	Predicted	4	C20H32	XTYHHOYHLKIJCJ-UHFFFAOYSA-N	CC(C)C1=CCC2=C(CCC3C(C)C2CCC3(C)C)C1
pkc0016673	Predicted	4	C19H33Xe	BKSHCHODMVXRQN-UHFFFAOYSA-N	CC1CCC23C(C)CCC(C)(C4CC12CC[Xe]4C)C3C
pkc0016674	Predicted	4	C20H32	NVGQGVDCZACUMH-UHFFFAOYSA-N	C=CC1=C(C)C2CCC3C(CCCC3(C)C)CC2CC1
pkc0016675	Predicted	4	C19H33Xe	YIKPFOKWTDZSKQ-UHFFFAOYSA-N	C=CC1(C)CCC2(C)C3CCCC(C)C[Xe]3CCC12C
pkc0016676	Predicted	4	C20H32	RPTXKOJNUCAXNR-UHFFFAOYSA-N	C=CC1CCC(C2(C)CCC3C(=CCCC3(C)C)C2)C1
pkc0016677	Predicted	4	C20H32	WONKVYNSMGMGSU-UHFFFAOYSA-N	C=CC1(C)CCC=C(C)CCC2C(=C)CCC21C(C)C
pkc0016678	Predicted	4	C19H33Xe	LXAKJCHBKIGPQY-UHFFFAOYSA-N	CC1=CCC(C2(C)CCC3C(C)C[Xe]2C(C)C3C)CC1
pkc0016679	Predicted	4	C20H32	KNPLWNNBOCUFRU-UHFFFAOYSA-N	C=CC(C)C1CC12C(C)CCC1CC(C)CCC2C1=C
pkc0016680	Predicted	4	C20H32	KGIJMMFZMUPCHK-UHFFFAOYSA-N	CC1=CCCC(C)=C2CC3CCCC(C)(C)C3(CC1)C2
pkc0016681	Predicted	4	C19H33Xe	HVGBQAVEFRURHL-UHFFFAOYSA-N	CC1CCC23C(C)CCC24C(C)(C)CCCC4(C)C[Xe]13
pkc0016682	Predicted	4	C19H33Xe	NNFJBLQUYVTWLT-UHFFFAOYSA-N	CC(C)C1C2CC(C)C13CCC3(C)C1CCC(C)[Xe]1C2
pkc0016683	Predicted	4	C19H33Xe	QCJXGCMOWDWRFZ-UHFFFAOYSA-N	C=CC(C)C1CC1C1(C)CC[Xe]2C(C)C1CCC2(C)C
pkc0016684	Predicted	4	C19H33Xe	OUNNZJKZCIJOSW-UHFFFAOYSA-N	C=CC1CCC2C3C(CC(C)CC(CC[Xe]2C)C3C)C1
pkc0016685	Predicted	4	C19H33Xe	YZOQEEXDKYPHNY-UHFFFAOYSA-N	CC1CCC2(C)C(C)CCC3C4CCC3(C)C[Xe]1C42C
pkc0016686	Predicted	4	C19H33Xe	CBPJVWJRRMWXCE-UHFFFAOYSA-N	CC1C2CCC(C)(C)C13CCC(C2)C1CC[Xe](C)C3C1
pkc0016687	Predicted	4	C19H33Xe	CUJPSZQTFJVRNK-UHFFFAOYSA-N	C=CC1(C)CCC1C1CCC(C)[Xe]2CCC(C)C2CC1
pkc0016688	Predicted	4	C20H32	DMCCDSFUMUUGMB-UHFFFAOYSA-N	C=CC1(C)CCC12C(C)CCC21C(=C(C)C)CCC1C
pkc0016689	Predicted	4	C19H33Xe	QCSJNFGOXNCQPT-UHFFFAOYSA-N	C=CC1CCC(C(C)C2C[Xe]3C(C)C(C)CC2C3C)C1
pkc0016690	Predicted	4	C19H33Xe	PIHVIEQDVSFNFP-UHFFFAOYSA-N	CC1=CCC2(C)CC(C3C(C(C)C)CC[Xe]3C)C2CC1
pkc0016691	Predicted	4	C19H33Xe	IQLQNERUKOQARX-UHFFFAOYSA-N	CC1CCCC2(C)C(C1)CC1C(C)C23CCC(C)[Xe]1C3
pkc0016692	Predicted	4	C20H32	FYCBIFAVIRHDPP-UHFFFAOYSA-N	CC(C)=CCCC(C)C12CCC(C)=CCCC(C)=C1C2
pkc0016693	Predicted	4	C19H33Xe	KAWIBQVNECYFAU-UHFFFAOYSA-N	C=CC1CCC2[Xe](C)CCC(C1)C1CCC2(C(C)C)C1
pkc0016694	Predicted	4	C19H33Xe	UZFPGBFFFNWOAP-UHFFFAOYSA-N	CC1=CCCC(C)[Xe]2CC3(C)CCC2(C(C)C)C3CC1
pkc0016695	Predicted	4	C20H32	GSSUJDRCIBECAP-UHFFFAOYSA-N	C=CC1(C)CCC2C(=C)CCC3C(C)C21CCC3(C)C
pkc0016696	Predicted	4	C19H33Xe	SUNLCXZZDKYBDP-UHFFFAOYSA-N	CC1CCC2(C)C(C)CC3[Xe]4CC3(C1CCC4C)C2C
pkc0016697	Predicted	4	C19H33Xe	CXUBXAFZYBHVOB-UHFFFAOYSA-N	C=CC1(C)CC2C3C(C)CCCC(C)[Xe]3CCC(C)C21
pkc0016698	Predicted	4	C20H32	LJYXTFPQGAHBBA-UHFFFAOYSA-N	C=CC(C)C1C=C1C(C)CCC1C(C(C)C)=CCC1C
pkc0016699	Predicted	4	C19H33Xe	IXGKETUDPLEBIT-UHFFFAOYSA-N	C=CC1CCC2C(C)C3CC3[Xe](C)CCC2(C(C)C)C1
pkc0016700	Predicted	4	C19H33Xe	JCFIDHCXEMRIAQ-UHFFFAOYSA-N	CC1=CCC23CC[Xe](C(C)CC1)C2(C)CCC(C)C3C
pkc0016701	Predicted	4	C20H32	DSYCCJSVXNOPRN-UHFFFAOYSA-N	C=CC1(C)CCC12C(C)CCC1=C(C)C2CC1C(C)C
pkc0016702	Predicted	4	C19H33Xe	YFFGBAONLFKRFB-UHFFFAOYSA-N	CC1=CC2C(CCC23C(C)CC[Xe]3C(C)C)C(C)CC1
pkc0016703	Predicted	4	C20H32	JRQCLSSEAMJUHJ-UHFFFAOYSA-N	C=C1CC2CCC3CC(C)CCC(C2=CCC1C)C3C
pkc0016704	Predicted	4	C19H33Xe	AURLRHZIBYKLEA-UHFFFAOYSA-N	CC1CCC2[Xe]1CCC1C3CCC(C)C1(C)CCC32C
pkc0016705	Predicted	4	C20H32	KVBOFMQCZFHLGC-UHFFFAOYSA-N	C=CC1(C)CCC1C1CCC2(C1)C(C(C)C)=CCC2C
pkc0016706	Predicted	4	C19H33Xe	DIPOAQCJSMKTLI-UHFFFAOYSA-N	CC1=CCC[Xe](C)C2CC(CC1)C1CCC2(C(C)C)C1
pkc0016707	Predicted	4	C19H33Xe	VZZRGBGMSDIIJC-UHFFFAOYSA-N	C=CC1CCC(C2(C)CCC3C(C)CCC(C2)[Xe]3C)C1
pkc0016708	Predicted	4	C19H33Xe	ZRIBSNMDZIHAKS-UHFFFAOYSA-N	C=CC1CC[Xe]2C(C)CCC3(CC(C)CCC2C3C)C1
pkc0016709	Predicted	4	C20H32	LWCJPHZWODEMEW-UHFFFAOYSA-N	C=C1CCC2CC1CC2CC=C1C(C)CCCC1(C)C
pkc0016710	Predicted	4	C19H33Xe	WGTZVQSQROJIEO-UHFFFAOYSA-N	CC1CC[Xe]2C1CCC1(C)CC3C(C)C(CC31)C2(C)C
pkc0016711	Predicted	4	C19H33Xe	OWSQWGOSYUNKOQ-UHFFFAOYSA-N	CC1CC2C[Xe]3C(C)CCC3C3(C)CCC1C2C3(C)C
pkc0016712	Predicted	4	C20H32	QPCOWEZUJNGXFF-UHFFFAOYSA-N	C=CC1CC=C2C(C)CCC3(C)C(C)CC(C1)C2C3C
pkc0016713	Predicted	4	C19H33Xe	ZHLDVCUSMMKABO-UHFFFAOYSA-N	C=CC(C)C1CC1C1(C)CCC2C(C)CCC(C)(C)[Xe]21
pkc0016714	Predicted	4	C20H32	ZOPSOLGUIPFLAO-UHFFFAOYSA-N	C=CC1(C)CCC2C(C)CCC3C(C)C2C1=CC3(C)C
pkc0016715	Predicted	4	C19H33Xe	SQMUCWCFOXOQJG-UHFFFAOYSA-N	CC1CCC2(C(C)C)C3CC12CC[Xe](C)C1CCC3C1
pkc0016716	Predicted	4	C20H32	WUOFFEZXPFTXGE-UHFFFAOYSA-N	C=C1CCC23CC1C1(C)C2CCC(C)C1(C)CCC3C
pkc0016717	Predicted	4	C19H33Xe	SSGOIBOFJWJRCO-UHFFFAOYSA-N	CC1=CCC2CCC3(C)C(C)CCC[Xe]3CC2(C)CC1
pkc0016718	Predicted	4	C19H33Xe	ACEXZKWRLJIFFS-UHFFFAOYSA-N	CC(C)C1=C(CC2C3CC2[Xe](C)CCC3C)C(C)CC1
pkc0016719	Predicted	4	C20H32	NUJMISUEQIAGJX-UHFFFAOYSA-N	C=CC(C)C1CC1C(C)C1CC2=C(C1)C(C)(C)CCC2
pkc0016720	Predicted	4	C20H32	AREFHASNFUHAKK-UHFFFAOYSA-N	C=CC1C(C)=CCC2C1CCC1C(C)CCC2(C)C1C
pkc0016721	Predicted	4	C19H33Xe	LKHFRWSIMHYDCV-UHFFFAOYSA-N	CC1=CCCC2(C)C[Xe](C)CCCC(C)C3(CC1)CC23
pkc0016722	Predicted	4	C19H33Xe	FZXKPXZFQDMQES-UHFFFAOYSA-N	CC1C=C(CCC2(C)CC(C)[Xe]3CCC32)C(C)CCC1
pkc0016723	Predicted	4	C19H32Xe	URJOHKJBIIODJV-UHFFFAOYSA-N	CC1=CCC2(CCC(C)=CCC1)C(C)CC[Xe]C2(C)C
pkc0016724	Predicted	4	C19H33Xe	ZHOXPNKCNGGHSG-UHFFFAOYSA-N	CC1CCC(C)C2(CC3C(C)C2C2CC(C)[Xe]3C2)C1C
pkc0016725	Predicted	4	C20H32	CEBXGLFAWYNETR-UHFFFAOYSA-N	CC(C)C1=CCC2C(=CCC3(C)C(C)CCCC23C)C1
pkc0016726	Predicted	4	C19H33Xe	CXEOUJYRQSGOAG-UHFFFAOYSA-N	C=CC1CCC2(C1)C(C)CC[Xe]1C(C(C)C)CCC12C
pkc0016727	Predicted	4	C19H33Xe	BOZJNHPNXDIMBP-UHFFFAOYSA-N	C=CC1(C)CCC2[Xe](C3C(C)CCC3C(C)C)CC21C
pkc0016728	Predicted	4	C20H32	DEAJBYWHRJXHLX-UHFFFAOYSA-N	C=C1C(C)CCC1C(C)C1CC2C(C)=C1CC2C(C)C
pkc0016729	Predicted	4	C20H32	APARJDYKPNDQAT-UHFFFAOYSA-N	C=C1CCCC(C)(C)C1CCC1(C)C=CC2(C)CCC12
pkc0016730	Predicted	4	C19H33Xe	NHOAHBXZUKXMEN-UHFFFAOYSA-N	CC1CCC2C3CC[Xe]1C1(CC3)C(C)CCC(C)C21C
pkc0016731	Predicted	4	C20H32	JXNVVZMUXHIPLD-UHFFFAOYSA-N	CC1=CC=C(C(C)CCC2C(C)=CCC(C)C2C)CC1
pkc0016732	Predicted	4	C20H32	GWBGGXLPQNWJFN-UHFFFAOYSA-N	C=CC(C)C1CC12CC1=CCCC(C)(C)C1CCC2C
pkc0016733	Predicted	4	C20H32	BXJKDWAJSRFAQR-UHFFFAOYSA-N	C=CC1(C)CCC1C1(C)CCC2=C(C(C)C)C1CC2C
pkc0016734	Predicted	4	C20H32	FHPJRKHHNYZVHV-UHFFFAOYSA-N	C=C1C(C)CCC(C)C1CCC(C)C1=CC=C(C)CC1
pkc0016735	Predicted	4	C20H32	WBAGZHJBARUEKH-UHFFFAOYSA-N	C=CC(C)C1CC1C(C)C1CC2C(=C)C1(C)CCC2C
pkc0016736	Predicted	4	C20H32	BFWPTBAPOKHVBF-UHFFFAOYSA-N	CC(C)=CCCC1(C)C=CCC1(C)C1CC=C(C)CC1
pkc0016737	Predicted	4	C19H33Xe	NEGCGBGWVLUWCI-UHFFFAOYSA-N	C=C1C(C)CCC1C(C)C1C[Xe]2C(C)CCCC2(C)C1
pkc0016738	Predicted	4	C19H33Xe	SIMKQYIAJKSAKY-UHFFFAOYSA-N	C=C(C)CCCC(C)=CCCC1(C)C2CCC(C)[Xe]1C2
pkc0016739	Predicted	4	C20H32	KLQFAMYZLMIYNC-UHFFFAOYSA-N	CC1=CCC(C2(C)CCC23C(C(C)C)=CCC3C)CC1
pkc0016740	Predicted	4	C20H32	XXBSWJZMNPYTSO-UHFFFAOYSA-N	CC1=C2CC(C)(CCC3=C(C)CCCC3(C)C)C2CC1
pkc0016741	Predicted	4	C19H33Xe	OVGYDPDGMUCXNT-UHFFFAOYSA-N	CC1=CCC23CC[Xe](C(C)CC1)C2(C)CCCC3(C)C
pkc0016742	Predicted	4	C20H32	DATFKCNBWOYWIV-UHFFFAOYSA-N	C=C1CCC=C(C)CCC=C(C)CCC2CC1C2(C)C
pkc0016743	Predicted	4	C19H33Xe	BKPUVUSESPORSN-UHFFFAOYSA-N	CC1=CCC[Xe](C)C2CCC(C)C2=CC(C(C)C)CC1
pkc0016744	Predicted	4	C19H33Xe	XWSSHYFASGQYQX-UHFFFAOYSA-N	C=CC1CCC2(C)C(C)C(C1)CC1CC(C)CCC[Xe]12
pkc0016745	Predicted	4	C20H32	RQBSZBSERIZVEQ-UHFFFAOYSA-N	CC(C)=CCCC1(C)C2C=CC1(C)CCC=C(C)CC2
pkc0016746	Predicted	4	C20H32	YUPIZYKXIYFAEJ-UHFFFAOYSA-N	C=C1CC2CCC3CC(C)CCCC3C=C2CCC1C
pkc0016747	Predicted	4	C19H33Xe	QSEOIPUIIHXQJM-UHFFFAOYSA-N	C=C1C2CCC(C(C)C)[Xe]1CC1C(C)CCC(C)C21C
pkc0016748	Predicted	4	C20H32	RQUIVCYHWQVQRG-UHFFFAOYSA-N	CC(C)=C1CCC2=C(C)C1CC1C(C)CC2C1C(C)C
pkc0016749	Predicted	4	C19H33Xe	LCCRNTSVQDXZKU-UHFFFAOYSA-N	CC1=CC2C(CC1)C(C)CC2[Xe]1C(C)CCC(C)C1C
pkc0016750	Predicted	4	C20H32	BXQJJQLVXPLXKW-UHFFFAOYSA-N	CC1=CCCC(C)=C2CC3(CC1)C(C)CCC3C2(C)C
pkc0016751	Predicted	4	C20H32	TYQYHAYXNHCYRE-UHFFFAOYSA-N	C=CC1(C)CCC12CC1=C(C)CCC(C)C1CCC2C
pkc0016752	Predicted	4	C19H33Xe	FRRSMWZDAWESJX-UHFFFAOYSA-N	CC1CCC2CC3CC[Xe](C)C4CC2(CCC34C)C1C
pkc0016753	Predicted	4	C19H33Xe	CUVMDGQBDXVEIO-UHFFFAOYSA-N	CC1C2CC3CCC4(C)C(C)CCC[Xe]4CC1CC3C2
pkc0016754	Predicted	4	C19H33Xe	WJPHTWBKLVRIIH-UHFFFAOYSA-N	C=CC1(C)CCC1C(C)C1CC2C(C(C)C)C[Xe]1C2C
pkc0016755	Predicted	4	C19H33Xe	IKMMIDWJVFTUFG-UHFFFAOYSA-N	CC1CCC[Xe]2CC3(C)CCC4CC3CC4CCC12C
pkc0016756	Predicted	4	C20H32	GTQYWSSSWAZXAA-UHFFFAOYSA-N	C=C1CCC(C)C2(CCC(C)=CCCC(C)C2=C)C1C
pkc0016757	Predicted	4	C20H32	OZAZNZHGGBEXMH-UHFFFAOYSA-N	C=CC1(C)CCC2C(C)CCC3=C(CC2C3C)C(C)C1
pkc0016758	Predicted	4	C19H33Xe	FHNNEZQOJHOEBZ-UHFFFAOYSA-N	CC1=CCCC2CC([Xe](C)C)CCC3CC2CC3CC1
pkc0016759	Predicted	4	C19H32Xe	CABQBQGXNRYNAP-UHFFFAOYSA-N	C=CC1(C)CCC(C)C12CC[Xe]C2(C)CCC=C(C)C
pkc0016760	Predicted	4	C19H33Xe	CIWWBLPUIIRRLB-UHFFFAOYSA-N	C=C1CCC(C)C(CCC2(C)C3CC[Xe]2C(C)C3)C1C
pkc0016761	Predicted	4	C19H32Xe	XTIYPEUSTSYHSD-UHFFFAOYSA-N	C=CC1(C)CCC2(C)CCC3C(C)CCC(C)C3C1[Xe]2
pkc0016762	Predicted	4	C19H33Xe	ZFIWNFRTYZXEAW-UHFFFAOYSA-N	CC1CCC2CC3CC4(C)CCC2(C1C)C4CC[Xe]3C
pkc0016763	Predicted	4	C19H33Xe	QPOKNXXOZUWJEC-UHFFFAOYSA-N	C=CC1CCC2C(C)(C)C(CC[Xe](C)C3CCC32C)C1
pkc0016764	Predicted	4	C20H32	WJKUJIBMNFQTMA-UHFFFAOYSA-N	CC(C)C1=CC2=C(CC1)C1(C)CCC(C)C(CC2)C1C
pkc0016765	Predicted	4	C20H32	GGVWPQPUCVGXDP-UHFFFAOYSA-N	C=C1CCC(C(C)C)C12CCC2(C)C1CC=C(C)CC1
pkc0016766	Predicted	4	C19H33Xe	QFLOYXCHNZVTFX-UHFFFAOYSA-N	CC1CCC(C)C2(CC3C(C)C24CCC(C)[Xe]3C4)C1C
pkc0016767	Predicted	4	C19H33Xe	MUEAMIJFSXCQRJ-UHFFFAOYSA-N	C=CC1(C)CCC1C(C)C1CC12C(C)CC[Xe](C)C2C
pkc0016768	Predicted	4	C20H32	QFTFEFWLWPVZHK-UHFFFAOYSA-N	C=C1CCC2CC1C(CC1C(=C(C)C)CCC1C)C2C
pkc0016769	Predicted	4	C20H32	OSZVFTIDTHFMRC-UHFFFAOYSA-N	CC(C)=C1CCC2C3=CCC(C)CC(CCC2C)C31C
pkc0016770	Predicted	4	C20H32	BISNKRMBVSWOQS-UHFFFAOYSA-N	CC1=C2CC3CCC4C(CCCC4(C)C)CC3(CC1)C2
pkc0016771	Predicted	4	C19H33Xe	FHLUIZSPAFZTJP-UHFFFAOYSA-N	CC1CCC23C[Xe]1C2(C)CCC31C(C)CCCC1(C)C
pkc0016772	Predicted	4	C19H33Xe	CZDRBIJXYQCTBU-UHFFFAOYSA-N	CC1CCC2C=C1C[Xe]1CCCC(C)C1(C)CCC2C
pkc0016773	Predicted	4	C19H33Xe	ZNZLBEJWVJWTMB-UHFFFAOYSA-N	CC1CCCC2CC3CC2(C1)C1CC(CC[Xe]1C)C3C
pkc0016774	Predicted	4	C19H33Xe	BXJBFJXWQXCYDI-UHFFFAOYSA-N	C=C1C(C)CCC1C1(C)CC1[Xe]1C(C)CCC(C)C1C
pkc0016775	Predicted	4	C19H33Xe	BGNOPUWKORGNOZ-UHFFFAOYSA-N	CC1C2CCC3(C)C1C1CC(C)C3(C)CCC(C)[Xe]2C1
pkc0016776	Predicted	4	C20H32	HBEUHGWUBWKQBL-UHFFFAOYSA-N	CC(C)=C1CCC2=C(C)C1CC1C(CCCC1(C)C)C2
pkc0016777	Predicted	4	C19H33Xe	UVOGPODKNKAYKP-UHFFFAOYSA-N	CC1=CCC2CC[Xe](C)C3CCC3(C)C(CC1)C2(C)C
pkc0016778	Predicted	4	C20H32	FIWILOGWPVQFLU-UHFFFAOYSA-N	C=C1C(C)CCC1C1CC=C2CCCC(C)(C)C2CC1
pkc0016779	Predicted	4	C19H32Xe	QIFYLUDWVPGTFQ-UHFFFAOYSA-N	C=CC(C)C1CC12C(C)C[Xe]C21CC(C)CCCC1C
pkc0016780	Predicted	4	C20H32	OKJMLBGHQOAOAB-UHFFFAOYSA-N	C=C1C2=C(C(C)C)CCC1C1CC(C(C)C)C(C2)C1C
pkc0016781	Predicted	4	C19H33Xe	INYZXOIFUAHVPZ-UHFFFAOYSA-N	C=CC(C)C1CC2C(C)CCC3(C)C(C)C12CC[Xe]3C
pkc0016782	Predicted	4	C19H33Xe	LPGLFKJXTYSLQZ-UHFFFAOYSA-N	CC1CC[Xe]2C1CCC1(C)CC3C(CCC31)CC2(C)C
pkc0016783	Predicted	4	C20H32	FGVLGADBISZNSO-UHFFFAOYSA-N	C=CC(C)C1CC2CC3C(C)CCC(C)C3C=C1C2C
pkc0016784	Predicted	4	C20H32	DNBNCKPKAVZOGN-UHFFFAOYSA-N	C=C1CCC=C(C)CCC23CC1CC2CCC3C(C)C
pkc0016785	Predicted	4	C20H32	HQHITYDSHQZLFW-UHFFFAOYSA-N	CC1=CCC(C2(C)CCC3=C2C(C)(C)CCC3C)CC1
pkc0016786	Predicted	4	C19H33Xe	MPGYBYMSJUHKPR-UHFFFAOYSA-N	CC1=C(CCC2(C)C[Xe]3C(C)CCC32)C(C)C(C)CC1
pkc0016787	Predicted	4	C19H33Xe	WISZKJIVJLYFJB-UHFFFAOYSA-N	C=CC1CCC(C(C)C2CC23C(C)CCC3[Xe](C)C)C1
pkc0016788	Predicted	4	C19H33Xe	GRGCKJRSYZYFLF-UHFFFAOYSA-N	CC(C)C1CCC(C)C12CCC1(C)[Xe]3CC21CCC3C
pkc0016789	Predicted	4	C19H33Xe	DMATWZHSWWIDTH-UHFFFAOYSA-N	C=C1CCCC(C)CC1CCC1C[Xe]2CC1CCC2C
pkc0016790	Predicted	4	C20H32	WOGDENAEOOAVIK-UHFFFAOYSA-N	CC1=CCC2CC1C(CC1=C(C)CCC(C)C1C)C2C
pkc0016791	Predicted	4	C20H32	MWDMGERCMYLNBN-UHFFFAOYSA-N	C=CC(C)C1=C(C(C)CCC2=C(C)CCC(C)C2C)C1
pkc0016792	Predicted	4	C20H32	JNYLZWCLJOUFBD-UHFFFAOYSA-N	C=C1C(C)CCC12CC1=C(CCC2C)C(C)CCC1C
pkc0016793	Predicted	4	C19H33Xe	NCTQYFHQOYNNHZ-UHFFFAOYSA-N	C=CC(C)C12CC1C(C)CC[Xe]1C(C)C(C)CCC12C
pkc0016794	Predicted	4	C19H33Xe	WDYNRAGOWDMXHJ-UHFFFAOYSA-N	C=CC1(C)CCC2[Xe](C)CCC2(C)C1CCCC(=C)C
pkc0016795	Predicted	4	C20H32	PUTTWXXYPZBCGE-UHFFFAOYSA-N	C=C1C(C(C)CCC2=CC(C)CCCC2C)=CCC1C
pkc0016796	Predicted	4	C20H32	HYJMXFZIIJEQOS-UHFFFAOYSA-N	C=C1C2CC3CC(C)CCCC3(C)C1CCC2=C(C)C
pkc0016797	Predicted	4	C19H33Xe	ZCACXKHTVUIREK-UHFFFAOYSA-N	CC(C)=CCCC1CC2CC1CC[Xe](C)C1CCC2C1
pkc0016798	Predicted	4	C20H32	VWPNUOASCHRFLO-UHFFFAOYSA-N	CC1=CCC(C2CCC3C(C)=C(CCC3(C)C)C2)CC1
pkc0016799	Predicted	4	C19H33Xe	FGSQOKFYZKXNJH-UHFFFAOYSA-N	CC(C)=CCCC1(C)C2CCC(C)=CCCC(C)[Xe]1C2
pkc0016800	Predicted	4	C20H32	YTLUXRIQYGGETH-UHFFFAOYSA-N	CC1CCC2C(C)C3(CCC2(C)C)C2(C)C=CC13CC2
pkc0016801	Predicted	4	C20H32	ZCYKXNJSRJFOLC-UHFFFAOYSA-N	C=CC(C)C1CC1C(C)C1C=C2CCCC(C)(C)C2C1
pkc0016802	Predicted	4	C20H32	LTCVROYPTHPLFD-UHFFFAOYSA-N	C=C1C(C)CCC2C3=CC(C)C(CCC2C)C3C1(C)C
pkc0016803	Predicted	4	C20H32	OFBLOLQUQYVJOF-UHFFFAOYSA-N	CC(C)=C1C=C2CCC3CC(C)CCCC3(C)C2CC1
pkc0016804	Predicted	4	C19H33Xe	ZIPWVCBNPYDIHO-UHFFFAOYSA-N	CC1CCCC2(C)[Xe](CCC3(C)C4CCC2(C)C3C4)C1
pkc0016805	Predicted	4	C20H32	FOECHIGRSYHZBC-UHFFFAOYSA-N	C=CC1(C)CCC2C(C)CC=C3C(C)CCC21C3(C)C
pkc0016806	Predicted	4	C20H32	ALVAQKZAIKAFEH-UHFFFAOYSA-N	C=CC1CC=C2C(C)CCC3(C)C(C)CCC2C3(C)C1
pkc0016807	Predicted	4	C19H33Xe	TYLVZSRJJWANHP-UHFFFAOYSA-N	CC1CCCC(C)C2(CCC3=CC([Xe](C)C)CCC32)C1
pkc0016808	Predicted	4	C20H32	HUBCHZPIUCSBHO-UHFFFAOYSA-N	CC1=C2CC3(CC1)C(C)C2CC31CC(C)CCCC1C
pkc0016809	Predicted	4	C20H32	CFZOVJWAVQUHKK-UHFFFAOYSA-N	C=C1C(=C)C2(C)C3CCC(C)C(CCC1C)C2CC3C
pkc0016810	Predicted	4	C19H33Xe	ZTTVBCNCFWPHCA-UHFFFAOYSA-N	CC1=C(CCC23CC2[Xe](C)CCC3C)CC(C)CCC1
pkc0016811	Predicted	4	C20H32	PBLDCMVRROJTSU-UHFFFAOYSA-N	CC1=C(CCC2(C)C3=C(C)CCC2C3)C(C)(C)CCC1
pkc0016812	Predicted	4	C19H33Xe	QPOMTEJXQUXACJ-UHFFFAOYSA-N	CC1CCC2[Xe]3CC4CC(C)C(C)(CCC3C)C2(C)C14
pkc0016813	Predicted	4	C19H33Xe	ICSYFRFJKNDHMR-UHFFFAOYSA-N	C=CC(C)C1C2C(C)CC[Xe]3C(C)C(C)CCC3(C)C12
pkc0016814	Predicted	4	C20H32	MXAQNOCCRMTGHF-UHFFFAOYSA-N	CC1=CCC(C)C(C)C1CCC1CC2=C(C)CCC1C2
pkc0016815	Predicted	4	C19H33Xe	HAFMAMYONTUMLD-UHFFFAOYSA-N	C=C1C2CCC(C(C)C)[Xe]1CC1CC(C)CCCC12C
pkc0016816	Predicted	4	C20H32	LAINCVHOLFHDSL-UHFFFAOYSA-N	C=C1CCC2C1CC2(C)CCC1=C(C)C(C)CCC1C
pkc0016817	Predicted	4	C20H32	WQXUUZNPBVQRBW-UHFFFAOYSA-N	C=C1CCC2C1CCC(C)=CCCC(C)=CCC2(C)C
pkc0016818	Predicted	4	C20H32	GNRBSLNEDQXNPI-UHFFFAOYSA-N	C=CC1CC=C2C(C)CCC3(C1)C(C(C)C)CCC23C
pkc0016819	Predicted	4	C19H33Xe	JJGBCSGJHKYCRU-UHFFFAOYSA-N	CC1CCC23CC4C(CC2(C)C)C(C1CC[Xe]4C)C3C
pkc0016820	Predicted	4	C20H32	YLYCJRXKHVYDKZ-UHFFFAOYSA-N	C=CC1CCC2=C(C)CCC3(C1)C(C)CCC(C)C3C2
pkc0016821	Predicted	4	C19H33Xe	XJMNFUXOHIOKIW-UHFFFAOYSA-N	C=C1C(C)CCC2C3CC([Xe](C)C)C2(C)CCC1C3C
pkc0016822	Predicted	4	C20H32	PGTVXFBEGZKECZ-UHFFFAOYSA-N	C=CC1(C)CCC1C(C)C1CC1C(=C)CCC=C(C)C
pkc0016823	Predicted	4	C19H33Xe	ALTXJKRECGNLRJ-UHFFFAOYSA-N	CC(C)=CCCC1(C)C2CC=C(C)CCC(C)[Xe]1CC2
pkc0016824	Predicted	4	C19H33Xe	LBPYLBZTRMEXDS-UHFFFAOYSA-N	C=CC(C)C1CC1C1(C)CCC2C([Xe](C)C)CCC21C
pkc0016825	Predicted	4	C20H32	YEVCIACVLKYLMY-UHFFFAOYSA-N	C=CC1(C)CCC2=C(C)CCC1C2(C)CCC=C(C)C
pkc0016826	Predicted	4	C19H33Xe	NZXNDWRYQWDFFR-UHFFFAOYSA-N	C=CC1(C)CCC1C1CC[Xe]2C(C)CCC(C1)C2(C)C
pkc0016827	Predicted	4	C20H32	KXPGZRIPYKAEQN-UHFFFAOYSA-N	CC(C)=C1CCC2=C3CCC(C)(C)C(CCC2C)C13C
pkc0016828	Predicted	4	C20H32	KXBIHYWIRISIMI-UHFFFAOYSA-N	CC1=CCC23CC1C(CC1C(C)(C)CCCC12C)C3C
pkc0016829	Predicted	4	C20H32	DKNRFWHMDWBPGG-UHFFFAOYSA-N	CC1=CCC2(CC1)CC1=C(CCC2C)C(C)C(C)CC1
pkc0016830	Predicted	4	C20H32	XRWVODXYLTVQRU-UHFFFAOYSA-N	C=C1CC2CCC3CC(C)CCC(=C2CCC1C)C3C
pkc0016831	Predicted	4	C19H33Xe	DVJOUMXDZXHONB-UHFFFAOYSA-N	CC1=CCC2CCC3(C(C)CCC(C)[Xe]3C)C2(C)CC1
pkc0016832	Predicted	4	C19H33Xe	PYNKMNOHNAWEAA-UHFFFAOYSA-N	C=C(C)CCCC1(C)C2CCC(C)[Xe]3CC(CC31)C2C
pkc0016833	Predicted	4	C20H32	WXOWCDUPPCZLEH-UHFFFAOYSA-N	C=C(C)CCC=C(C)C1CCC1(C)C1CCC(C)C1=C
pkc0016834	Predicted	4	C20H32	UPKFXMQMPGTQTI-UHFFFAOYSA-N	C=CC1=CCC2(C)C(C)CCC3C(C(C)C)CC1(C)C32
pkc0016835	Predicted	4	C20H32	GASOOALGUOUPCY-UHFFFAOYSA-N	C=CC(C)C1C=C2C(C)C1CC1C(C)C2CC1C(C)C
pkc0016836	Predicted	4	C19H33Xe	ZUJHPHBGDMIOSC-UHFFFAOYSA-N	CC1CCC2C3CC4CC(C3C)C4(C)CCC(C1)[Xe]2C
pkc0016837	Predicted	4	C19H33Xe	MRPVBMFALUICDB-UHFFFAOYSA-N	CC(C)=CCC[Xe](C)C1CCC2(C)C3CCC1(C)C2C3
pkc0016838	Predicted	4	C20H32	BKPFMOZVDIICSZ-UHFFFAOYSA-N	C=CC1(C)CC=C1C(C)CC=C1C(C)CCC(C)C1C
pkc0016839	Predicted	4	C20H32	OXCDLBOQPLZALD-UHFFFAOYSA-N	CC1=C2CC(CC1)C(CCC1=C(C(C)C)CCC1C)C2
pkc0016840	Predicted	4	C20H32	RTAAOVAWJHRVIV-UHFFFAOYSA-N	C=C(C)CCCC(C)=CCCC1(C)CC2C(=C)CCC21
pkc0016841	Predicted	4	C19H33Xe	MABZGJQNYYKHBP-UHFFFAOYSA-N	CC1CCC(C)C2(C)C1CC1[Xe]3CCC2C1(C)CC3C
pkc0016842	Predicted	4	C20H32	GPKOQLBJKYJORT-UHFFFAOYSA-N	C=C1CC2CCC3C(C)CCC(C)C3C=C2CCC1C
pkc0016843	Predicted	4	C20H32	FKQPEWQISJWJJB-UHFFFAOYSA-N	CC1=CCCC2(C)C=CC3(CC1)C(C)CCC23C(C)C
pkc0016844	Predicted	4	C19H33Xe	UZDAMTMVICIZMK-UHFFFAOYSA-N	C=CC1CCC2C(CCC23C(C)CCCC3(C)C)[Xe]1C
pkc0016845	Predicted	4	C19H33Xe	IJGCDXBGYOEKJU-UHFFFAOYSA-N	C=CC1CCC(C2(C)CCC2C2CCC[Xe](C)CC2)C1
pkc0016846	Predicted	4	C19H33Xe	SCFDSFYPWWXSMO-UHFFFAOYSA-N	C=CC1(C)CCC2C(C)CCC3[Xe](CCCC3(C)C)C21
pkc0016847	Predicted	4	C20H32	GRMUZDGUNYLRBJ-UHFFFAOYSA-N	C=CC1(C)CC=C1C(C)CC=C1C(C)CCCC1(C)C
pkc0016848	Predicted	4	C19H33Xe	INGVUXYWAFAUIU-UHFFFAOYSA-N	CC(C)C1C2CC(C)C13CC[Xe](C)C1CC1C(C)C2C3
pkc0016849	Predicted	4	C19H33Xe	RQYUEHDTDRQNCA-UHFFFAOYSA-N	CC1=C2CCC(C(C)C)[Xe]1CC21CC(C)CCCC1C
pkc0016850	Predicted	4	C20H32	FTJQSZQRVYDHCP-UHFFFAOYSA-N	CC1CCCC(C)(C)C12CC1C3(C)C=CC1(C)C2CC3
pkc0016851	Predicted	4	C20H32	LOKJISDAGZJBNO-UHFFFAOYSA-N	C=CC(C)C1CC1C1CCC2C(=C(C)C)C(CC2C)C1
pkc0016852	Predicted	4	C19H32Xe	ZFKBLTYEJHVREN-UHFFFAOYSA-N	CC1CCC(C)C2(C)C3CC12CCC1(C)[Xe]CCC31C
pkc0016853	Predicted	4	C20H32	UCBWOOLNGCSNNY-UHFFFAOYSA-N	C=CC1CCC2C(C)=CCC3(C1)C(C)C(C)CC2C3C
pkc0016854	Predicted	4	C20H32	QAQBWOIFBMPMOR-UHFFFAOYSA-N	C=CC1(C)CCC2C(C)CCC3=C(C(C)C)CC2C3C1
pkc0016855	Predicted	4	C20H32	PCNHDALRWIGHMB-UHFFFAOYSA-N	C=CC1CCC(C2CCC3=C(CC2)C(C(C)C)CC3)C1
pkc0016856	Predicted	4	C20H32	HZWBQPUUDVSMNV-UHFFFAOYSA-N	C=C1C(C)CC=C2C(C)C1CC1C(C)CCC(C)C21C
pkc0016857	Predicted	4	C20H32	NNVKMQSJDDCZGU-UHFFFAOYSA-N	C=C1C(C)CCC12CC(C)=C1CCC(C)C1CCC2C
pkc0016858	Predicted	4	C20H32	LEORWHLHZWNQRQ-UHFFFAOYSA-N	CC(C)C1C2CCC(C)C3CC4C5CC3(C2C)C1C45C
pkc0016859	Predicted	4	C19H33Xe	AMBNNHZIGOGZBY-UHFFFAOYSA-N	CC1=CCC2C(C)C3CC[Xe](C)C2CC(CC1)C(C)C3
pkc0016860	Predicted	4	C19H33Xe	SOJMMEDVMYDBFJ-UHFFFAOYSA-N	C=CC1(C)CCC1C(C)C1C[Xe]2C(C)CC1C2C(C)C
pkc0016861	Predicted	4	C19H33Xe	RJDHOLSOXRINOZ-UHFFFAOYSA-N	CC1CCC23CC4C(CC12)C(C)C(CC[Xe]4C)CC3C
pkc0016862	Predicted	4	C20H32	FBDTXEIIQMJXGQ-UHFFFAOYSA-N	CC1=CCC(C(C)CCC2C(C)=CCCC2(C)C)=CC1
pkc0016863	Predicted	4	C20H32	KDVFSTGFNYYAMV-UHFFFAOYSA-N	CC1=CCC23CC=C(C)C(CC1)C(CCC(C)C2)C3C
pkc0016864	Predicted	4	C20H32	UIFLGNRNTMUHMT-UHFFFAOYSA-N	C=CC1CCC2=C(C)CCC3(CC(C)CCCC3C2)C1
pkc0016865	Predicted	4	C19H33Xe	CGLYZYRDMZBCQB-UHFFFAOYSA-N	C=CC(C)C1CC12C(C)CC[Xe]1C(C(C)C)CCC12C
pkc0016866	Predicted	4	C19H33Xe	ZGUXTKGFUPIXGA-UHFFFAOYSA-N	CC1CCCC(C)C2(C1)CC1[Xe]3CC1(C)C2CCC3C
pkc0016867	Predicted	4	C19H33Xe	ZOTGRCCOASUMBA-UHFFFAOYSA-N	C=CC1(C)CCC=C(C)CCCC2(C)CC[Xe]1C2(C)C
pkc0016868	Predicted	4	C20H32	PNZOAIDTCRPQQS-UHFFFAOYSA-N	C=CC1C=C(C(C)CCC2=CC(C)(C)CCC2C)CC1
pkc0016869	Predicted	4	C19H33Xe	MJFCLUZXIIORCV-UHFFFAOYSA-N	C=C1C2CCC(C(C)C)[Xe]1CC1CC(C)CCC2C1C
pkc0016870	Predicted	4	C19H33Xe	LBERMLXSWVCOES-UHFFFAOYSA-N	CC1CCC2C=C1C1([Xe](C)C)CCC(C)C1CCC2C
pkc0016871	Predicted	4	C20H32	OVUXOGWTISBDRI-UHFFFAOYSA-N	CC1=CCC2(C)C(C)CCC34CC1CC3CCC4C2C
pkc0016872	Predicted	4	C19H33Xe	VYAYEKPHVIIFQK-UHFFFAOYSA-N	C=C[Xe]1C(C)CCC2CC3CCCC(C)C3(C)CCC21
pkc0016873	Predicted	4	C19H33Xe	VKBSELODNGIPHC-UHFFFAOYSA-N	CC1C2CC3CC1C3(C)CCC1[Xe](CCCC1(C)C)C2
pkc0016874	Predicted	4	C20H32	OUHKDDHGHOXMDF-UHFFFAOYSA-N	CC1=CCCC(C)C1(C)CCC(C)C12CCC(C)=C1C2
pkc0016875	Predicted	4	C20H32	KDOFZLHIQNEUHH-UHFFFAOYSA-N	C=CC1CCC2C(C)=CCC3(C1)C(C)CCC3C2(C)C
pkc0016876	Predicted	4	C20H32	QBTIVVOZHRAXMO-UHFFFAOYSA-N	C=C(C)C1CCC(C)C1CC=C1CC=C(C)CCC1C
pkc0016877	Predicted	4	C19H33Xe	QCRZHMMLHJRZDD-UHFFFAOYSA-N	C=CC1CCC2C(C)CC[Xe]3C(C)(C)CCCC3(C)C12
pkc0016878	Predicted	4	C19H33Xe	ZJRBOXYZFGYQAK-UHFFFAOYSA-N	CC1CCC2(C)[Xe](C)C1CCC1(C)C3CCC2(C)C1C3
pkc0016879	Predicted	4	C19H33Xe	RWZJLIMDKLGTMN-UHFFFAOYSA-N	CC1CCC2C(C)CCC2([Xe](C)C)CC2C=CC1CC2
pkc0016880	Predicted	4	C20H32	GHINYBDYIVHATJ-UHFFFAOYSA-N	CC(C)C1=C(CCC2(C)C3C=CC2(C)CC3)C(C)CC1
pkc0016881	Predicted	4	C19H33Xe	VOIIGRHAPZRYAF-UHFFFAOYSA-N	C=C(C)C1CCC(C)C1CCC1C[Xe]2CC1CCC2C
pkc0016882	Predicted	4	C20H32	VRVDTQPJQKIHSR-UHFFFAOYSA-N	C=C1CCC23CC=C(C)CCC1C2(C(C)C)CCC3C
pkc0016883	Predicted	4	C20H32	DIEFHAXNTVLDCK-UHFFFAOYSA-N	CC1=CCC2CC1CC2CCC1C(C)=CCCC1(C)C
pkc0016884	Predicted	4	C20H32	CPCCJNIASHSZMW-UHFFFAOYSA-N	CC1=C(CCC2(C)C=CC3(C)CCC23)C(C)C(C)CC1
pkc0016885	Predicted	4	C19H33Xe	UNDAYGBQGSYJOJ-UHFFFAOYSA-N	CC1CCC2(C(C)C)C1CCC13CC1(C(C)C)CC[Xe]23
pkc0016886	Predicted	4	C19H33Xe	PCWIKJSEIVINCW-UHFFFAOYSA-N	CC1CCC2(C)C(C)CCC3C(C)C4(CCC32C)C[Xe]14
pkc0016887	Predicted	4	C19H33Xe	YKCCBYCNSBDZPF-UHFFFAOYSA-N	CC1=CCCC2(C)CC3C2CCC3(C)C([Xe](C)C)CC1
pkc0016888	Predicted	4	C20H32	ROTVRAMXJQKOTJ-UHFFFAOYSA-N	C=C1C(C(C)CCC2C(=C)CCC2C(C)C)=CCC1C
pkc0016889	Predicted	4	C19H33Xe	ZQDGUUHOMSRZMQ-UHFFFAOYSA-N	CC(C)C1CC2[Xe](C)C1CCC1(C)CC3C1CCC32C
pkc0016890	Predicted	4	C19H33Xe	DWYZJCQNVLZHNI-UHFFFAOYSA-N	CC1CCCC(C)(C)C12CCC1=C2CCC([Xe](C)C)C1
pkc0016891	Predicted	4	C20H32	AGBLDCOWQYNIMX-UHFFFAOYSA-N	C=C1CCC23CC=C(C)CCC1CC2CCC3C(C)C
pkc0016892	Predicted	4	C20H32	SBJSIRZZWIKPGK-UHFFFAOYSA-N	C=CC1CCC2(C)C(C)CC=C3C(C)CCC3C2(C)C1
pkc0016893	Predicted	4	C20H32	KDEHFENSYXBGMY-UHFFFAOYSA-N	CC1CCCC2(C)C(CCC3(C)C4(C)C=CC23CC4)C1
pkc0016894	Predicted	4	C19H33Xe	LUWNNFZZJYPIGP-UHFFFAOYSA-N	C=CC(C)C1CC12C(C)CCC21C(C)CCC1[Xe](C)C
pkc0016895	Predicted	4	C20H32	AGNRXDSPLSKEBE-UHFFFAOYSA-N	C=C1CCC2CC1CC2CCC1C(C(C)C)=CCC1C
pkc0016896	Predicted	4	C20H32	TVPLPKARXQCOOP-UHFFFAOYSA-N	C=CC1CCC2(C1)C(C)CCC1C(=C(C)C)C2CC1C
pkc0016897	Predicted	4	C19H33Xe	MWEJZTYZYUGPEQ-UHFFFAOYSA-N	CC1CC=CC(C)(C)C1CC1C(C)C2CCC(C)[Xe]1C2
pkc0016898	Predicted	4	C19H32Xe	LOBLHRGSOCBNKM-UHFFFAOYSA-N	C=C1C(C)CCC1C1CCC(C2(C)CC[Xe]C2(C)C)C1
pkc0016899	Predicted	4	C19H33Xe	XSWINYLSWYFUTN-UHFFFAOYSA-N	C=C1C(C)CCC1C(C)C1CC2C(C)[Xe]1CCC2(C)C
pkc0016900	Predicted	4	C20H32	XAFBEYLPEAKQTD-UHFFFAOYSA-N	C=C1CCC2C(C)CCC34CC1CC3CC2C4C(C)C
pkc0016901	Predicted	4	C20H32	BBMCCMLIBIREAR-UHFFFAOYSA-N	C=CC(C)C1CC1C1(C)CCC2C(=C)C1(C)CCC2C
pkc0016902	Predicted	4	C20H32	UECADHSSIWNWGV-UHFFFAOYSA-N	C=C1CCC2CC1C(CC1=CC(C)CCCC1C)C2C
pkc0016903	Predicted	4	C20H32	HQJIGPFECSXKSM-UHFFFAOYSA-N	C=CC1(C)CCC2(C)C(C)CCC13C(C(=C)C)CCC23
pkc0016904	Predicted	4	C20H32	DPLGZIFGMYSRPB-UHFFFAOYSA-N	C=C1CCC2CC1CC2CC=C1C(C)CCC1C(C)C
pkc0016905	Predicted	4	C19H33Xe	ODTRYBGMIFNNJN-UHFFFAOYSA-N	CC1CCC(C)C23CCC2(C)C2CC[Xe](C)C(C2)C13C
pkc0016906	Predicted	4	C19H33Xe	QHMCPEVXQUIWEC-UHFFFAOYSA-N	CC(C)C1C2CC(C)C13CCC1CC[Xe]3C(C)CCC12
pkc0016907	Predicted	4	C19H33Xe	NGEJMBMXPSGGLX-UHFFFAOYSA-N	CC1C2CCC(C)[Xe]2CC2(C(C)C)CCC(C)C23CC13
pkc0016908	Predicted	4	C19H33Xe	ACWBPPCYJMUUKO-UHFFFAOYSA-N	CC1CCC(C(C)C)C1=CC1C2CC1[Xe](C)CCC2C
pkc0016909	Predicted	4	C19H33Xe	FCISRSKKRDPQJU-UHFFFAOYSA-N	CC1CCC2C=C1C1CC(C)C(C)C(CCC2C)[Xe]1C
pkc0016910	Predicted	4	C20H32	LQANECUJGOWQPV-UHFFFAOYSA-N	C=CC1(C)CCC1C1(C)C=C2C(C)CCC(C)C2CC1
pkc0016911	Predicted	4	C20H32	FWTLNIYODVNFCB-UHFFFAOYSA-N	C=CC(C)C1CC2C3=CC(C)C(CCC2C)C3C1(C)C
pkc0016912	Predicted	4	C20H32	MLERJSQYAPSCLW-UHFFFAOYSA-N	C=CC1(C)CCC2C(C)=CCC2C1(C)CCCC(=C)C
pkc0016913	Predicted	4	C20H32	YUMMKFKIAZSORY-UHFFFAOYSA-N	C=CC1CC=C2C(C)CCC3CC(C)CCC2C3(C)C1
pkc0016914	Predicted	4	C20H32	OQMIQNIXIMWOES-UHFFFAOYSA-N	CC1CCC23C(C)(C)CCCC24C=CC3(C)CCC14C
pkc0016915	Predicted	4	C20H32	QONCASYEOUSJBC-UHFFFAOYSA-N	C=C1C(C)CCC1C(C)C1CC2=CCC(C(C)C)C2C1
pkc0016916	Predicted	4	C20H32	QNVWEBWPKPQISO-UHFFFAOYSA-N	CC1=CCC(C(C)CCC2C(C(C)C)=CCC2C)=CC1
pkc0016917	Predicted	4	C19H33Xe	YAIJFQVWUWTLDZ-UHFFFAOYSA-N	C=C1C(C)CCC1C(C)C1C[Xe]2CC(C)CCC1C2C
pkc0016918	Predicted	4	C20H32	BXJZBLUGEAYHBD-UHFFFAOYSA-N	C=C1C(C)CCC12C(C)CCC21C(=C)CCC1C(C)C
pkc0016919	Predicted	4	C19H33Xe	QCSUEYKYLNINGK-UHFFFAOYSA-N	CC1=CCC[Xe](C)C2CC(CC1)C(C)C1CC(C)C2C1
pkc0016920	Predicted	4	C20H32	VCMQKWQPDNSDOS-UHFFFAOYSA-N	CC(C)C1=CC2=C(CC1)CC1CCCC(C)(C)C1CC2
pkc0016921	Predicted	4	C19H33Xe	BNIZOOWIBJOAQS-UHFFFAOYSA-N	CC1CCC2(C)C(C)CCC3C2CCC32C[Xe]1C2(C)C
pkc0016922	Predicted	4	C20H32	UFDYHRSTNXQVFA-UHFFFAOYSA-N	CC1=C2CC2(C(C)CC=C2C(C)CCC(C)C2C)CC1
pkc0016923	Predicted	4	C20H32	BBSTXBVNUBPWMR-UHFFFAOYSA-N	C=CC1CCC2CC(CCCC(=C)C)C(CC=C2C)C1
pkc0016924	Predicted	4	C19H33Xe	FTKTVFLPMSIASC-UHFFFAOYSA-N	C=CC1(C)CCC1C1CCC2[Xe](C)CCC2(C(C)C)C1
pkc0016925	Predicted	4	C20H32	KUTBCIHHEMTMGE-UHFFFAOYSA-N	CC(C)=C1CCC2=C(C)C1CC1C(C)C2CC1C(C)C
pkc0016926	Predicted	4	C19H33Xe	IQVDGWODYFQKFW-UHFFFAOYSA-N	CC1CCC2([Xe](C)C)CC3CCC4CC3CC4CCC12
pkc0016927	Predicted	4	C20H32	XXOJKJZWOYHJDC-UHFFFAOYSA-N	CC1CC=CC(C)(C)C1CCC1(C)C=CC2(C)CCC12
pkc0016928	Predicted	4	C20H32	VNUZZPALSIULOC-UHFFFAOYSA-N	C=CC1CCC2CC3CCCC(C)(C)C3(CC=C2C)C1
pkc0016929	Predicted	4	C19H33Xe	GIFRWXPMTBEFIR-UHFFFAOYSA-N	C=CC1(C)CCC2C(C)CCC3C(C)CCC(C)[Xe]3C21
pkc0016930	Predicted	4	C20H32	PGIRXPPTCNLIND-UHFFFAOYSA-N	C=CC1=C(C)CCC2C1CCC1C(C)C2CCC1(C)C
pkc0016931	Predicted	4	C20H32	UEOAQVKRDWSQMS-UHFFFAOYSA-N	C=CC1CCC2=C(C)CCC3(C1)C(C)CCC23C(C)C
pkc0016932	Predicted	4	C20H32	ODJYDYBPSAQBGF-UHFFFAOYSA-N	C=CC1CCC2(C)C=CCC3C2CCC(C)C3(C)CC1
pkc0016933	Predicted	4	C19H33Xe	UUSUUXKUGKGOEA-UHFFFAOYSA-N	C=CC1CCC2(C)C(C)CCC3C(C(C1)C[Xe]3C)C2C
pkc0016934	Predicted	4	C20H32	PKASZTHMDQEVGB-UHFFFAOYSA-N	C=CC1(C)CCC1C(C)C1CC1C(=C)CCCC(=C)C
pkc0016935	Predicted	4	C19H33Xe	COYCMVDYHYOVMO-UHFFFAOYSA-N	C=C1CCC(C)C(CCC2C[Xe]3CC2CCC3C)C1C
pkc0016936	Predicted	4	C20H32	MLTSVXDAOWMCIN-UHFFFAOYSA-N	C=C1C(C)CCC2C(C)CC=C3C(C(C)C)CC12C3C
pkc0016937	Predicted	4	C19H33Xe	AOXKHCZJXVCYTH-UHFFFAOYSA-N	C=C[Xe]1CCC(C)C1(C)CC=C1C(C)CCC1C(C)C
pkc0016938	Predicted	4	C19H33Xe	MYRDJICWEASNLX-UHFFFAOYSA-N	CC1=CCC(C2(C)CC[Xe]3C(C)C(C)CC2C3C)CC1
pkc0016939	Predicted	4	C20H32	WSGXFAAXVSSXJQ-UHFFFAOYSA-N	C=C(C)C1C2CCC(C)C3CCC(C)C(=C)C31CC2C
pkc0016940	Predicted	4	C20H32	QOFXDRQTRZQZND-UHFFFAOYSA-N	C=C1CCC23CC=C(C)CCC1C(CCC2(C)C)C3C
pkc0016941	Predicted	4	C19H33Xe	CISLCNOWECJBJF-UHFFFAOYSA-N	C=CC(C)[Xe]1CC2C(C)CCC3(C)C(C)CCC2(C)C13
pkc0016942	Predicted	4	C20H32	NISTUIGRKYYAJQ-UHFFFAOYSA-N	C=C1CCC2(C)C(C)CCC34C1CC(CCC23C)C4C
pkc0016943	Predicted	4	C19H32Xe	UDXUVVZLJIYHDM-UHFFFAOYSA-N	C=CC1CCC2(C1)C(C)CC[Xe]C2(C)CCC=C(C)C
pkc0016944	Predicted	4	C19H33Xe	PKNGXBMDVBOGIX-UHFFFAOYSA-N	CC1C2CC[Xe](C)C(C2)C23CC1C(C)(CCC2C)C3C
pkc0016945	Predicted	4	C19H33Xe	DKXJMJXVVAWKBQ-UHFFFAOYSA-N	C=C[Xe]1CCC2(C)C3(C)CCC(C(C)C)C3CCC12C
pkc0016946	Predicted	4	C20H32	FZOJMMFXKGQVQU-UHFFFAOYSA-N	CC1CCC=C2C3(CCC(C)C2(C)CC=C3C(C)C)C1
pkc0016947	Predicted	4	C19H33Xe	KFXXPRDSWHMMNB-UHFFFAOYSA-N	C=C1C(C)CCC2C3CCC1C2(C)CCC[Xe](C)CC3
pkc0016948	Predicted	4	C20H32	XDORCWQQUSFJLE-UHFFFAOYSA-N	C=CC1CCC(C2CCC3(C2)C(=C)CCC(C)C3C)C1
pkc0016949	Predicted	4	C20H32	WLAALYFNVOKOAA-UHFFFAOYSA-N	C=C1C2=CC3C(C)CCC(C)C3(C)C(CCC1C)C2C
pkc0016950	Predicted	4	C19H33Xe	MBOUUMNERIYCQC-UHFFFAOYSA-N	C=CC1(C)CCC2[Xe](C)CCC3CC(C)CCC1C32C
pkc0016951	Predicted	4	C19H33Xe	YTALIGYISQVBFO-UHFFFAOYSA-N	CC1CCC2C=C1C[Xe]1CCCC(C)(C)C1CCC2C
pkc0016952	Predicted	4	C19H33Xe	YKFNXVHCYVJKMN-UHFFFAOYSA-N	C=CC1CCC2C(C)CCC3[Xe](C)CCC2C3(C)CC1
pkc0016953	Predicted	4	C20H32	QMIHSOPKDMKDQK-UHFFFAOYSA-N	C=CC1CCC2=C(C)CCC3(C1)C(C)C2CC3C(C)C
pkc0016954	Predicted	4	C19H33Xe	OONHOSFGRRBVQS-UHFFFAOYSA-N	C=CC1CCC2CCC3C(C)CCC3[Xe](C)C2(C)CC1
pkc0016955	Predicted	4	C19H33Xe	GFAMMUYHNJTBBH-UHFFFAOYSA-N	C[Xe]1CCC2CC1CC1C3CCC2(C)C1CCC3(C)C
pkc0016956	Predicted	4	C20H32	OLGXASMJSOXHRN-UHFFFAOYSA-N	C=CC1(C)CCC2C(=C)CCC13C(C)C2CC3C(C)C
pkc0016957	Predicted	4	C20H32	QODPQLBQOBLIDO-UHFFFAOYSA-N	C=C1C(C)CCC1C(C)C1CC2CC(C)CCC1C2=C
pkc0016958	Predicted	4	C20H32	SOCXLCVIGFPDSX-UHFFFAOYSA-N	C=C1C2CC3C(C)C(CCC3(C)C)C1CCC2=C(C)C
pkc0016959	Predicted	4	C19H33Xe	OYEACBWTRWKMAH-UHFFFAOYSA-N	CC1CC2(C)C3CC[Xe]1C2CC1(C)C(C)CCC3C1C
pkc0016960	Predicted	4	C20H32	UBMCDVFINQZVPI-UHFFFAOYSA-N	C=CC1=CCC2CC3CCCC(C)(C)C3CC1(C)C2C
pkc0016961	Predicted	4	C20H32	FPXWVPNCRSJHIK-UHFFFAOYSA-N	C=C1C=CC(C(C)CC=C2C(C)CCC(C)C2C)CC1
pkc0016962	Predicted	4	C19H33Xe	WVCGNKCPOKKBDW-UHFFFAOYSA-N	CC(C)=CCC1C2CC1[Xe](C)CCC=C(C)CCC2C
pkc0016963	Predicted	4	C20H32	UYSZVVJHYSBPML-UHFFFAOYSA-N	C=C1C(C)CCC(C)C1CCC1(C)C2=C(C)CCC1C2
pkc0016964	Predicted	4	C20H32	BOOAJSICQNCMJZ-UHFFFAOYSA-N	CC(C)C1=CCC2C(=CCC3C(C)CCC(C)C23C)C1
pkc0016965	Predicted	4	C19H33Xe	BRLDZPZJSVJXSU-UHFFFAOYSA-N	CC1CCCC2(C)C(CCC34C[Xe](C3)C(C)CCC42)C1
pkc0016966	Predicted	4	C20H32	WNQHLZVQVZZNPG-UHFFFAOYSA-N	C=CC1CCC=C(C)CCC(C2(C)CCCC(=C)C2)C1
pkc0016967	Predicted	4	C20H32	MGFVPZZAQMDZSQ-UHFFFAOYSA-N	C=CC(C)C1CC1C(C)C1CC12C(=C)CCCC2(C)C
pkc0016968	Predicted	4	C19H33Xe	BDJKJKQOBQVIPT-UHFFFAOYSA-N	CC1CCC2[Xe]1CC13CCC(C)C(C)(CCC21C)C3C
pkc0016969	Predicted	4	C19H33Xe	WAFPYPVKBMJARA-UHFFFAOYSA-N	CC1=CCC(CCC2(C)C(C)=CCCC2C)[Xe](C)CC1
pkc0016970	Predicted	4	C20H32	LBHOTPLWZBOJSI-UHFFFAOYSA-N	C=C1CCC2CC1CC2CCC1C(C)=CCC(C)C1C
pkc0016971	Predicted	4	C19H33Xe	DAIDORIONVNJSR-UHFFFAOYSA-N	CC(C)=CCCC1CC2CC3(CC[Xe]2C)C(C)CCC13
pkc0016972	Predicted	4	C19H33Xe	JIIUZXFGGUIGFW-UHFFFAOYSA-N	C=C1CC2CCC3C(C)CCC(C)[Xe]3C2(C)CCC1C
pkc0016973	Predicted	4	C20H32	JAGKCVZUFUUHNZ-UHFFFAOYSA-N	CC1CCC2C3CC4C(C)(C=CC24C(C)C)CCC13C
pkc0016974	Predicted	4	C19H33Xe	IWQZLQYBOVJDMX-UHFFFAOYSA-N	CC1=CCC2CC[Xe](C)C(CC1)CC1CCC(C1)C2C
pkc0016975	Predicted	4	C19H33Xe	UOWPJZNLTYQKKW-UHFFFAOYSA-N	CC1CCC2C(C)(C)CCC3[Xe](C)C4CCC32C1(C)C4
pkc0016976	Predicted	4	C19H33Xe	GSUCZROHWSATFW-UHFFFAOYSA-N	CC1=CCC2(CC1)C(C)CC2[Xe]1CC(C)CCCC1C
pkc0016977	Predicted	4	C20H32	PKNKQWYFFIJEQK-UHFFFAOYSA-N	C=CC1(C)CCC2C(=C)CCC21C(C)CCC=C(C)C
pkc0016978	Predicted	4	C20H32	RARZZNQBEWDXPM-UHFFFAOYSA-N	CC1=CCCC(C)=C2CC3(CC1)CC(C)CCCC23C
pkc0016979	Predicted	4	C20H32	LYUGZBCZTPLNIA-UHFFFAOYSA-N	CC1=CCC2C(C)CCC34CC1C3(C(C)C)C2CC4C
pkc0016980	Predicted	4	C19H32Xe	SNTXSLRITPUDFD-UHFFFAOYSA-N	C=CC(C)C1CC1C1(C)CCC2C(C)CC[Xe]C2(C)C1
pkc0016981	Predicted	4	C20H32	NGOKAXWMEFSQHQ-UHFFFAOYSA-N	CC1=C2CC3CCC4CC(C)CCCC4(C)C3(CC1)C2
pkc0016982	Predicted	4	C19H33Xe	KJYXXEGRLZVXFB-UHFFFAOYSA-N	CC1CCC2(C)C(C)CCC34C[Xe]1C3(C)CCCC24C
pkc0016983	Predicted	4	C19H33Xe	OJZKAVYZQOQRGF-UHFFFAOYSA-N	CC1CCC2C(C)C(CCC3(C)[Xe]4CCC23CC4C)C1
pkc0016984	Predicted	4	C19H33Xe	KMKRPEIQNFDXQT-UHFFFAOYSA-N	C=C(C)CCC1C(C)C2CCC3(C)C[Xe]2C(C)CCC13
pkc0016985	Predicted	4	C20H32	IRPNTRNPTFDLDB-UHFFFAOYSA-N	C=CC1(C)CCC2CC3CCC(C(C)C)C31CC=C2C
pkc0016986	Predicted	4	C19H33Xe	LLBIIGLNXREDOC-UHFFFAOYSA-N	C=C[Xe]1CCC2(C)C3(CCC12C)C(C)CCC3C(C)C
pkc0016987	Predicted	4	C19H33Xe	DAKRETLXZGNPTG-UHFFFAOYSA-N	C=CC(C)C1CC1C1(C)CCC2[Xe](C)CCC(C)C21C
pkc0016988	Predicted	4	C20H32	DYRQMPMFGSUJBB-UHFFFAOYSA-N	C=C1CC2(C)CCC3C(C)=C2CCC(C)C3CCC1C
pkc0016989	Predicted	4	C20H32	DQMRCRGKTVUKFR-UHFFFAOYSA-N	C=CC12CC(C)CC3CCC(C)C(CC=C1C)C2C3C
pkc0016990	Predicted	4	C19H33Xe	SLKPRMGSGXEMRB-UHFFFAOYSA-N	C=C1CCCC(C)CC1CCC1(C)C[Xe]2C(C)CCC21
pkc0016991	Predicted	4	C19H33Xe	ONFMCSBGKAKKGC-UHFFFAOYSA-N	CC1CCC2C(C)C3CC(CCC12)C1CC[Xe](C)C3C1
pkc0016992	Predicted	4	C20H32	ZIZAEUOGUZDGIP-UHFFFAOYSA-N	C=CC1CCC(C2(C)CCC3(C)C(=CCCC3C)C2)C1
pkc0016993	Predicted	4	C19H33Xe	DTWGFMSXVAYKCO-UHFFFAOYSA-N	CC1CCC(C)(C)C=C1CCC1CC2[Xe](C)CCC12C
pkc0016994	Predicted	4	C20H32	FBVQNDMHUGMYMF-UHFFFAOYSA-N	CC1CCCC2CC3=C(C=C(C(C)C)CC3)CCC2C1
pkc0016995	Predicted	4	C19H33Xe	SIGFTRSXYVHMQL-UHFFFAOYSA-N	C=CC1(C)CCC2C(C)CC[Xe]3C(C)C2CC3C(C)C1
pkc0016996	Predicted	4	C20H32	FJWUIVGNJLQUJG-UHFFFAOYSA-N	C=C1CCCC(C)CC1CC1C2=C(C)CCC(C2)C1C
pkc0016997	Predicted	4	C19H33Xe	IIDHGMGETUPBQW-UHFFFAOYSA-N	CC1C2CC34CC2[Xe](C)CCC1C3(C)C(C)CCC4C
pkc0016998	Predicted	4	C20H32	FGHJTQWBZUABHY-UHFFFAOYSA-N	C=CC1(C)CCC=C(C)CCC1C(C)C1C=C(C)CC1
pkc0016999	Predicted	4	C20H32	KLUAPTHCOIHHMR-UHFFFAOYSA-N	CC1=CCC2(C=C3CCCC(C)(C)C3CCC2C)CC1
pkc0017000	Predicted	4	C19H33Xe	ZVRHJZDBOMWECM-UHFFFAOYSA-N	CC(C)C1CC[Xe]2CC3(C)CCC4(CC34)C(C)CCC12
pkc0017001	Predicted	4	C19H33Xe	FZUCCKBUHNTYTL-UHFFFAOYSA-N	CC1=CCC2CCC3(C)C(CC1)[Xe](C)CCC3C2(C)C
pkc0017002	Predicted	4	C20H32	QHSYESKGKUBXJF-UHFFFAOYSA-N	CC1=CCC(C2(C)C=C3CCCC(C)(C)C3CC2)CC1
pkc0017003	Predicted	4	C20H32	YBQZTFXZLDELTD-UHFFFAOYSA-N	C=C1CCC2CC1CC2CCC1=C(C)CCCC1(C)C
pkc0017004	Predicted	4	C19H33Xe	JSNPQUMLFMZXPG-UHFFFAOYSA-N	CC1CCC[Xe](C)C2(CCC3CC4CC3CCC42C)C1
pkc0017005	Predicted	4	C20H32	TXHYQYQVKNSNDL-UHFFFAOYSA-N	C=CC1(C)CCC2C(C)CCC3=CC(C)CCC2C3C1
pkc0017006	Predicted	4	C20H32	CARZPSPYRFNUTG-UHFFFAOYSA-N	C=CC1C=C(C(C)CC=C2C(C)CCC(C)C2C)CC1
pkc0017007	Predicted	4	C19H33Xe	YSOODBKYRKBWRG-UHFFFAOYSA-N	CC(C)C1CCC2(C)C1C1C[Xe]3C(C)CCC3C2(C)C1
pkc0017008	Predicted	4	C19H33Xe	OTCVNDGKDOKRHH-UHFFFAOYSA-N	CC1CCCC2(C)C3CC4(CC[Xe]3C)C(C)CCC24C1
pkc0017009	Predicted	4	C20H32	SCHQNJGFFFQLGN-UHFFFAOYSA-N	C=CC1(C)CC=C1C(C)CCC1C(C)=CCCC1(C)C
pkc0017010	Predicted	4	C19H33Xe	IPINNNZPVFSWAB-UHFFFAOYSA-N	CC1=CCCC(C)C23CCC(C)[Xe](C2)C(CC1)C3(C)C
pkc0017011	Predicted	4	C19H33Xe	VLDDANZAMTUTEB-UHFFFAOYSA-N	C=CC1(C)CCC12C(C)CCC1[Xe](C)CCC12C(C)C
pkc0017012	Predicted	4	C20H32	GCSFAGUQPACDOF-UHFFFAOYSA-N	C=CC(C)C1CC2C(C)CCC3=C(C)C2CCC3(C)C1
pkc0017013	Predicted	4	C20H32	PGLPQKKVSWYPHP-UHFFFAOYSA-N	C=CC(C)C1CC1C1CCC2(C)C(C)=C(CCC2C)C1
pkc0017014	Predicted	4	C20H32	BQGNYOAMUBAXLF-UHFFFAOYSA-N	C=CC(C)C1CC1C1(C)CCC2C(C)CC1=C(C)C2C
pkc0017015	Predicted	4	C19H33Xe	UMMCRFPTUZMZSK-UHFFFAOYSA-N	C=C(C)CCC1C(C)C2CCC(C)C13CC[Xe](C)C3C2
pkc0017016	Predicted	4	C20H32	HZLUCJVPJSZEPV-UHFFFAOYSA-N	C=C1C(C)CCC1C1CCC2=C(C)C(CCC(C)C2)C1
pkc0017017	Predicted	4	C20H32	PIDOZTCVTKLFJL-UHFFFAOYSA-N	CC1=C(CCC2(C)C3CC4C(C3)C42C)C(C)CCC1C
pkc0017018	Predicted	4	C19H33Xe	FGQJXFCIBCVRLB-UHFFFAOYSA-N	C=C1C(C)CCC(C)C1CCC12CC1[Xe](C)CCC2C
pkc0017019	Predicted	4	C20H32	NKLRQHMFENAZLQ-UHFFFAOYSA-N	C=C1CCC2C1CC2(C)CCC=C(C)CCC=C(C)C
pkc0017020	Predicted	4	C19H33Xe	LNBMDQYOEOLJDK-UHFFFAOYSA-N	CC1CCC23C[Xe]4C(C)CCC2C(C)C4CC(C1)C3C
pkc0017021	Predicted	4	C20H32	IHNPRXTZWJEJFR-UHFFFAOYSA-N	C=CC(C)C1CC12C(C)CCC21C(=C(C)C)CCC1C
pkc0017022	Predicted	4	C20H32	ZNUVZPCUCSFVTD-UHFFFAOYSA-N	CC1=CCC23CC=C(C)C(CC1)C(CC2C)C3C(C)C
pkc0017023	Predicted	4	C19H33Xe	DYBMBRAVHTZYSR-UHFFFAOYSA-N	C=CC1CCC(C2CCC3(C2)C(C)CC[Xe](C)C3C)C1
pkc0017024	Predicted	4	C20H32	VTCMJASCTCSSHF-UHFFFAOYSA-N	CC1CCC2C3(C)C4CC5(C)C(C)CCC(C1)C25CC43
pkc0017025	Predicted	4	C19H33Xe	WNYNQFKQQRCKAB-UHFFFAOYSA-N	CC1CCC2C1CCC(C)C13CC[Xe](C)C(C1)C2(C)C3
pkc0017026	Predicted	4	C20H32	BABLBVXBZJWKHQ-UHFFFAOYSA-N	C=C1CCCC(C)C1(C)CC1C2=C(C)CCC(C2)C1C
pkc0017027	Predicted	4	C20H32	GSVQRGFIBHIKRM-UHFFFAOYSA-N	C=CC(C)C1=C2CC3C(C)CCC(C)(C3C)C(C1)C2C
pkc0017028	Predicted	4	C20H32	JEJYVLDJMWTLRX-UHFFFAOYSA-N	C=C1C(C)CCC2C(C)=CCC13C(C)CCC(C)C23C
pkc0017029	Predicted	4	C19H33Xe	OLTCHXZFMHPQJQ-UHFFFAOYSA-N	C=CC1(C)CCC2[Xe](C(C)CCC=C(C)C)CCC21C
pkc0017030	Predicted	4	C20H32	KFLQBQSBWBAGPY-UHFFFAOYSA-N	C=CC(C)C1CC=C(C)CCC2=C(C)CCC1C(C)C2
pkc0017031	Predicted	4	C20H32	GVUMGUGVQNQHJE-UHFFFAOYSA-N	C=C1CCC23CC1C(CC1(C)C(C)CCC2C1C)C3C
pkc0017032	Predicted	4	C20H32	XLWBYYNOLRLZOZ-UHFFFAOYSA-N	C=CC(C)C1=C2CC(C)C3CCC(C)C(C)(C1)C(C)C23
pkc0017033	Predicted	4	C20H32	ROBDTCUMCMZLBA-UHFFFAOYSA-N	C=CC1=C(C)CCC2C1CCC1C(C)(C)CCCC21C
pkc0017034	Predicted	4	C20H32	DRUYYBOWKDZKRJ-UHFFFAOYSA-N	C=CC1CC=C2C(C)C(C1)CC1C(C)CCC(C)C21C
pkc0017035	Predicted	4	C19H33Xe	AFCTWEQYJAYPCW-UHFFFAOYSA-N	CC1CCC23CC(C)[Xe]4CCC1C(CCC42C)C3(C)C
pkc0017036	Predicted	4	C19H32Xe	SFKNJKKGGDAEJC-UHFFFAOYSA-N	C=CC(C)C1CC12C(C)C[Xe]C21C(C)CCC(C)C1C
pkc0017037	Predicted	4	C19H33Xe	IPKVWDAIOVIYJM-UHFFFAOYSA-N	C=CC1CCC2[Xe](C)CCC3CC(C)C(CCC32C)C1
pkc0017038	Predicted	4	C19H32Xe	TXVQUCAWAMNECL-UHFFFAOYSA-N	CC1=CCC2(C)CCC(C)(C)[Xe]C2CCC(C)=CCC1
pkc0017039	Predicted	4	C20H32	ISDJAMWTBDYIPG-UHFFFAOYSA-N	C=C1C=CC(C(C)CCC=C(C)C)CCC(C)=CCC1
pkc0017040	Predicted	4	C20H32	XCGYFYQPZVZNPS-UHFFFAOYSA-N	C=CC(C)C1CC1C1(C)CCC2(C)C(C)=C1CCC2C
pkc0017041	Predicted	4	C20H32	SJJYAPIAQROXFH-UHFFFAOYSA-N	C=CC1C(C)=CCC2CC3CCCC(C)(C)C3CCC21
pkc0017042	Predicted	4	C20H32	OVLQNQOCTMJSNG-UHFFFAOYSA-N	C=C1C(C)CCC1C1(C)CCC12C(=C)CCC2C(C)C
pkc0017043	Predicted	4	C19H33Xe	ZEWUPMCROPNRIO-UHFFFAOYSA-N	C=CC1(C)CCC2C(C)CCC3[Xe](C)CCC2C3(C)C1
pkc0017044	Predicted	4	C19H32Xe	QXVJATPABXSKHK-UHFFFAOYSA-N	C=CC1CCC(C(C)C2CC2C2(C)CC[Xe]C2(C)C)C1
pkc0017045	Predicted	4	C19H33Xe	ZYXFVORSFNWPDN-UHFFFAOYSA-N	CC1=CCCC(C)(C)C1CCC1CC2[Xe](C)CCC12C
pkc0017046	Predicted	4	C20H32	YRUCBBNHDNKCIL-UHFFFAOYSA-N	CC1=C2CC(C)(CCC3C(C(C)C)=CCC3C)C2CC1
pkc0017047	Predicted	4	C19H33Xe	NLLPIOMYVGPLEK-UHFFFAOYSA-N	CC1=C(CCC2CC3[Xe](C)CCC23C)C(C)CCC1C
pkc0017048	Predicted	4	C19H33Xe	RDKRVXXFXOXXKX-UHFFFAOYSA-N	C=CC1CCC2C3CC(CC3C)C(C)C(CC[Xe]2C)C1
pkc0017049	Predicted	4	C20H32	QXJYAVLCOVEUEE-UHFFFAOYSA-N	C=CC1CCC(C(C)C2C=C3CCCC(C)(C)C3C2)C1
pkc0017050	Predicted	4	C20H32	JSYGHMOUPIFSAZ-UHFFFAOYSA-N	CC(C)=CCCC(C)=CCCC1(C)CC2C(C)=CCC21
pkc0017051	Predicted	4	C19H33Xe	NBOUUXFEQXFYOY-UHFFFAOYSA-N	CC1CCC(C(C)C)C1=CCC1(C)C2CCC(C)[Xe]1C2
pkc0017052	Predicted	4	C20H32	WIXSUNNDSDSFGO-UHFFFAOYSA-N	C=CC1(C)CCC2(C)C(C)CCC3=C(C)CC1C3C2C
pkc0017053	Predicted	4	C19H33Xe	ABOFJCWBPAAJLO-UHFFFAOYSA-N	CC1=CCC(C(C)C2CC2C(C)C2CC2[Xe](C)C)CC1
pkc0017054	Predicted	4	C20H32	KDOPMDXEVKUMPJ-UHFFFAOYSA-N	C=C1CCCC(C)(C)C1CCC(C)C1=CC=C(C)CC1
pkc0017055	Predicted	4	C20H32	GHWCITMJFRMZHD-UHFFFAOYSA-N	C=CC1(C)CCC1C1CCC2(C1)C(C)=CCC(C)C2C
pkc0017056	Predicted	4	C20H32	KLGIFTSZADQACT-UHFFFAOYSA-N	CC1=CCCC(C)(C)C1CCC1(C)C2CC3C(C2)C31C
pkc0017057	Predicted	4	C19H33Xe	BCRMINCKCHYECA-UHFFFAOYSA-N	C=C1C(C)CCC2C(C)CCC3C(CC2[Xe]3C)C1(C)C
pkc0017058	Predicted	4	C20H32	KXXKPIXOHFIAPU-UHFFFAOYSA-N	C=CC1CCC=C(C)CCC(C2CCCC(=C)CC2)C1
pkc0017059	Predicted	4	C19H33Xe	WBFBAOYHPWRUNC-UHFFFAOYSA-N	C=CC1(C)CCC2[Xe](C3CC(C)CCCC3C)CC21C
pkc0017060	Predicted	4	C20H32	RRRLZKRLPGHISR-UHFFFAOYSA-N	C=CC1(C)CCC1C1(C)CC=C2C(C)C(C)CCC21C
pkc0017061	Predicted	4	C20H32	VQVXAYJYUCVKMR-UHFFFAOYSA-N	C=CC(C)C1CC2C(C)CC=C3C(C)CCC12C3(C)C
pkc0017062	Predicted	4	C20H32	PGRLKMYYPOKCJP-UHFFFAOYSA-N	C=CC(C)C1CC1C1(C)CCC12CC(C)CCC=C2C
pkc0017063	Predicted	4	C19H33Xe	IDNPMQZTVQHSQJ-UHFFFAOYSA-N	C=CC1CCC2C(CCC3C(C)CCC3C2(C)C)[Xe]1C
pkc0017064	Predicted	4	C19H33Xe	DNXDGTMENMMTNM-UHFFFAOYSA-N	C=CC1CCC(C2(C)CCC3C(C)CC2C(C)[Xe]3C)C1
pkc0017065	Predicted	4	C20H32	BCALYLYKVNPNHC-UHFFFAOYSA-N	C=C1CCCC(C)(C)C1CC=C1CC=C(C)CCC1C
pkc0017066	Predicted	4	C19H33Xe	GWEACIDEKFQQLM-UHFFFAOYSA-N	CC(C)C1CC[Xe]2CCC3CCC4C3CC4(C)CCC12
pkc0017067	Predicted	4	C19H33Xe	DVUNRIQFLRTDKB-UHFFFAOYSA-N	CC1=CCC[Xe](C)C2CC2(C)C(C)CCC(C)=CCC1
pkc0017068	Predicted	4	C20H32	UXIULZOGXFYBBW-UHFFFAOYSA-N	C=C1C2=C(C(C)C)CCC1C1(C2)C(C)CCCC1(C)C
pkc0017069	Predicted	4	C20H32	OWCORAQCQIBYAY-UHFFFAOYSA-N	C=CC(C)C1CC12C(C)CCC2C(=C)CCC=C(C)C
pkc0017070	Predicted	4	C20H32	DQHQCPCACGFCFO-UHFFFAOYSA-N	C=CC(C)C1CC1C(C)C1CC1=C(C)CCCC(=C)C
pkc0017071	Predicted	4	C19H33Xe	CXQXPNFRUMCCNU-UHFFFAOYSA-N	CC1=CCCC2CC(CC1)[Xe](C)CCC1(C(C)C)CC21
pkc0017072	Predicted	4	C20H32	DXQRCTNCBLKZAU-UHFFFAOYSA-N	C=C1CCC2CC1C(CC1CC(C)CCC=C1C)C2C
pkc0017073	Predicted	4	C19H33Xe	IABAHAKICIBOHG-UHFFFAOYSA-N	C=C[Xe]1CCC1(C)C(C)CC=C1C(C)CCCC1(C)C
pkc0017074	Predicted	4	C20H32	NUZSHCRNSHSRTL-UHFFFAOYSA-N	C=CC(C)C1=C2CC3C(C)CCC3(C(C)C)C(C1)C2C
pkc0017075	Predicted	4	C20H32	IBUKKYMQYPLMOW-UHFFFAOYSA-N	CC1=CCC2(CC1)C(C)CCC21CC(C)CCC=C1C
pkc0017076	Predicted	4	C19H33Xe	YOXSTNZHNKISBQ-UHFFFAOYSA-N	CC1CC2CC3CCC(C1C)C2(C)C[Xe]1C(C)CCC31
pkc0017077	Predicted	4	C19H33Xe	FURQLUHFCUCIQF-UHFFFAOYSA-N	C=C[Xe]1C(C)CCC2C1CCC1(C)C(C)CCCC21C
pkc0017078	Predicted	4	C20H32	GRCXUBSOHZAWQP-UHFFFAOYSA-N	C=CC(C)C1CC2(C)C(C)CCC3=C(C(C)C)CC1C32
pkc0017079	Predicted	4	C20H32	IFZLNWWOVGXLEJ-UHFFFAOYSA-N	C=CC1(C)CCC=C(C)CCC2=C(C)CCC21C(C)C
pkc0017080	Predicted	4	C20H32	KLVURYKTZPGMOP-UHFFFAOYSA-N	C=CC1CCC2(C)C(C)CCC3(C)C(C)C(=CCC23)C1
pkc0017081	Predicted	4	C20H32	WZOCSHSTKYPWBN-UHFFFAOYSA-N	C=CC1CCC2=C(C)CCC3CC(C)CCC(C1)C23C
pkc0017082	Predicted	4	C19H33Xe	ZLTGSYCOUJNNPG-UHFFFAOYSA-N	CC1=CCC[Xe](C)C2CC3CCCC(CC3)C(CC1)C2
pkc0017083	Predicted	4	C20H32	MXRNTLFUPOGEOU-UHFFFAOYSA-N	CC1=CCC2(CC1)CC1=CCC(C(C)C)C1CCC2C
pkc0017084	Predicted	4	C19H32Xe	MYPOCYOQLDQGSY-UHFFFAOYSA-N	C=C1C(C)CCC1C1CCC2C(C)CC[Xe]C2(C)CC1
pkc0017085	Predicted	4	C19H33Xe	RFEFAFMCCZZZKO-UHFFFAOYSA-N	C=CC1(C)CCC1C1CC[Xe]2C(C)CCC(C)(C1)C2C
pkc0017086	Predicted	4	C19H33Xe	UIABOPKNAVVOKP-UHFFFAOYSA-N	C=CC1CCC2C3CCC(C)CC(CCC2[Xe]1C)C3C
pkc0017087	Predicted	4	C20H32	CVEFOBHXUPFQOZ-UHFFFAOYSA-N	C=CC1CCC(C2CCC3(C2)C(=C)C(C)CCC3C)C1
pkc0017088	Predicted	4	C19H33Xe	GXAZPEYMRSFHLY-UHFFFAOYSA-N	CC1CCC(C)C23CC[Xe](C)C4CCC2(C)C4CC13C
pkc0017089	Predicted	4	C20H32	POGBFBFLUAFXHN-UHFFFAOYSA-N	CC1=CCC2C1CC2(C)CCC1=C(C)CCCC1(C)C
pkc0017090	Predicted	4	C20H32	RUVDAKRJRPUGHO-UHFFFAOYSA-N	C=CC1=C(C)C2CCC3C(C)CC(C2CC1)C3C(C)C
pkc0017091	Predicted	4	C20H32	SFZAGIPIPCEHMK-UHFFFAOYSA-N	CC1=C2CC34CCC(C)C(C)(CC1)C(C)C3C2CC4C
pkc0017092	Predicted	4	C19H33Xe	IZNYEGNDTGCMDO-UHFFFAOYSA-N	CC1CCC2(C(C)C)C3CCC([Xe](C)C)CC3=CCC12
pkc0017093	Predicted	4	C19H33Xe	COSJPEGJUOBDFL-UHFFFAOYSA-N	C=C1CC2C3CCC(C)(C)C2CCC(C)[Xe]3CCC1C
pkc0017094	Predicted	4	C19H33Xe	ZRBJKNIIZVZYBY-UHFFFAOYSA-N	CC(C)C1CCC2(C)C1CCC13C[Xe](C1)C(C)CCC32
pkc0017095	Predicted	4	C19H33Xe	XXBRDEHMCQYRLO-UHFFFAOYSA-N	CC1CCC2(C)C3CC2(CC[Xe](C)C2CCC23C)C1C
pkc0017096	Predicted	4	C20H32	CNVILFNWAUYHJV-UHFFFAOYSA-N	C=CC12CC3C(C)C(CC3C(C)C)C(CCC1=C)C2C
pkc0017097	Predicted	4	C19H33Xe	SCVZLGJBKOFXJG-UHFFFAOYSA-N	CC1CCC2C3C4CC2(C)C[Xe](C(C)CCC14)C3(C)C
pkc0017098	Predicted	4	C20H32	GBKQNAQQXPHOKX-UHFFFAOYSA-N	C=CC(C)C1CC12C(C)CCC1(C)C(=C)C2CCC1C
pkc0017099	Predicted	4	C19H33Xe	VXRPAXSVBBGAIY-UHFFFAOYSA-N	CC1=C2CC3C(CCC3C(C)C)CC1CCC2[Xe](C)C
pkc0017100	Predicted	4	C19H33Xe	JUKAWOMUCZFQPE-UHFFFAOYSA-N	CC1CCC(C)[Xe]2CCC3CCC4CC3C4(C)CCC12
pkc0017101	Predicted	4	C19H33Xe	CVHDCMUGUPTMLC-UHFFFAOYSA-N	C=CC(C)C1CC1C1(C)CCC2[Xe](C)C(C)CCC21C
pkc0017102	Predicted	4	C20H32	ISIVCVXKXZXMJR-UHFFFAOYSA-N	C=C1C(C)CCC(C)C12CC2C(C)C1CC=C(C)CC1
pkc0017103	Predicted	4	C19H33Xe	KCLTVLLAEGASTO-UHFFFAOYSA-N	C=C1C(C)CCC12C(C)CC[Xe]1C(C)CCC1C2(C)C
pkc0017104	Predicted	4	C20H32	SVWJFNOFQLRHDD-UHFFFAOYSA-N	CC1CCC2C(CCCC2(C)C)C2C3(C)C=CC12CC3
pkc0017105	Predicted	4	C20H32	CRHINTPSFHOKLC-UHFFFAOYSA-N	CC1=CCC=C(C)C2CC3(CC1)CC(C)CCCC23C
pkc0017106	Predicted	4	C19H33Xe	AEVGZMADMOGRRP-UHFFFAOYSA-N	C=CC1(C)CCC=C(C)CCC1C1(C)CCC(C)[Xe]1C
pkc0017107	Predicted	4	C19H33Xe	YILSQRCAPRJWNF-UHFFFAOYSA-N	CC1=CCCC(C)C23C[Xe](C)CCCC(C)C2(CC1)C3
pkc0017108	Predicted	4	C20H32	XSWXVFSWAMUGDA-UHFFFAOYSA-N	C=CC1CCC2C(C)CCC3C(C)CC2(C1)C3C(=C)C
pkc0017109	Predicted	4	C20H32	GFBPOGIJTDCKCY-UHFFFAOYSA-N	C=C1C2=CCC(C)(C)C3CCC(C)C(C)(CCC1C)C23
pkc0017110	Predicted	4	C20H32	NHCKLSKTINOVRB-UHFFFAOYSA-N	C=CC1(C)CCC1C1(C)CCC2C(=C)C1CCC2(C)C
pkc0017111	Predicted	4	C19H33Xe	MZMUZFYHMCXLEE-UHFFFAOYSA-N	C=CC1(C)CCC2CC(CCC[Xe]2C)CCC1=C(C)C
pkc0017112	Predicted	4	C19H33Xe	ZFGFLAFGCNATKS-UHFFFAOYSA-N	CC1C2CCC(C)(C)C1CCC13CC(C)[Xe](CCC21)C3
pkc0017113	Predicted	4	C20H32	KJRRLKCAMZBKFX-UHFFFAOYSA-N	C=CC1(C)CCC2CC(C)C1CCC(C)=CCC=C2C
pkc0017114	Predicted	4	C19H33Xe	XHDGTSIICFNHFQ-UHFFFAOYSA-N	CC1CCC2(C)C(C)CC3C4CCC1C3([Xe]2C)C4(C)C
pkc0017115	Predicted	4	C20H32	KIMCNSVHHKZGBA-UHFFFAOYSA-N	CC1CCC2C1CCC13C=CC(C)(CCC1C2(C)C)C3
pkc0017116	Predicted	4	C19H33Xe	GNMWUEMZVZNCLL-UHFFFAOYSA-N	C=CC1(C)CCC2C3CCC(C)(C)C(CCC21C)[Xe]3C
pkc0017117	Predicted	4	C19H33Xe	RYIOUBYOKUIDIY-UHFFFAOYSA-N	CC1CCC2CC3CCCC(C)(C)C34CCC2(C)C[Xe]14
pkc0017118	Predicted	4	C19H33Xe	FVAPMSIYPWOZFX-UHFFFAOYSA-N	CC1CCC(C)(C)C=C1CCC1(C)C[Xe]2C(C)CCC21
pkc0017119	Predicted	4	C19H33Xe	QHGBMPVISOYRJB-UHFFFAOYSA-N	CC1CCC2C(C)C3C(CC12)C(C)C1CC[Xe](C)C3C1
pkc0017120	Predicted	4	C19H33Xe	XMLMGWVWNFEYQI-UHFFFAOYSA-N	CC1=C2CC3C(CCCC3(C)C)CC1CCC2[Xe](C)C
pkc0017121	Predicted	4	C20H32	FIMUHMWCPSJVGF-UHFFFAOYSA-N	C=CC1=CCC2C(C)C1(C)CC1C(C(C)C)CCC12C
pkc0017122	Predicted	4	C19H33Xe	FAPZYBWNTVDPFC-UHFFFAOYSA-N	CC1=CCCC(C)[Xe]2CC3CC2C(C)(C)C(CC1)C3C
pkc0017123	Predicted	4	C19H33Xe	WDRAJHMVFPSFRX-UHFFFAOYSA-N	CC1=CCC2CCC3C(C)CC[Xe]3C(C)(C)C2(C)CC1
pkc0017124	Predicted	4	C20H32	MDKGSAHWDHYCCQ-UHFFFAOYSA-N	C=C1C(C)CCC=C(C)CCC1C1(C)C=C(C)CCC1
pkc0017125	Predicted	4	C19H33Xe	KHJICFLTLMYYQY-UHFFFAOYSA-N	C=CC(C)C1CC1C1(C)CCC1C1CCC([Xe](C)C)C1
pkc0017126	Predicted	4	C19H33Xe	FTQOJNCDFIDHNI-UHFFFAOYSA-N	C=CC1(C)CCC=C(C)CCCC(C)C2CC21[Xe](C)C
pkc0017127	Predicted	4	C19H33Xe	VQICNMGGOGKTQM-UHFFFAOYSA-N	CC1=CCCC2(C)C3CC[Xe](C)C(C3)C2(C(C)C)CC1
pkc0017128	Predicted	4	C20H32	OWYAWDFTXCPXJR-UHFFFAOYSA-N	C=CC1=C(C)C2CCC3C(C)(C)CCCC3(C)C2CC1
pkc0017129	Predicted	4	C20H32	GHFRFAIMMMPSRV-UHFFFAOYSA-N	CC(C)=CCCC1(C)CC2=C(C)CCC=C(C)CCC21
pkc0017130	Predicted	4	C20H32	LIJRAKXFUGGCJJ-UHFFFAOYSA-N	CC1CCC(C)C2CC3C4(C)CC5C(CC4CC12)C53C
pkc0017131	Predicted	4	C19H32Xe	WVQRHGMSWNBHTN-UHFFFAOYSA-N	C=CC1(C)CC[Xe]C2(C)CCC3C(C)CCC(C)C3C12
pkc0017132	Predicted	4	C20H32	JQLOJURATUETNG-UHFFFAOYSA-N	C=CC(C)C1CC=C(C)CCC2C(C)=CCC1C2(C)C
pkc0017133	Predicted	4	C19H33Xe	ILBCZSDHXAMKFU-UHFFFAOYSA-N	CC1CC[Xe]2CCC3CCC4C3CC4(C)CCC2C1C
pkc0017134	Predicted	4	C19H33Xe	FZTCKTXXFPKRAM-UHFFFAOYSA-N	CC1CCC2(C)C3CC(CC[Xe]3C)C3CCC2(C3)C1C
pkc0017135	Predicted	4	C19H33Xe	LZWWFNJJVKELKI-UHFFFAOYSA-N	C=CC1CCC2C(C)CCC3C(C)C2(C1)C[Xe]3C(C)C
pkc0017136	Predicted	4	C20H32	IISDLVOLHPOVOX-UHFFFAOYSA-N	C=C1CCC=C(C)CCC23CC(C)CCCC2(C)C1C3
pkc0017137	Predicted	4	C20H32	ZWQDJYNZKHQAFN-UHFFFAOYSA-N	CC1=C2CC(C)(CC=C3C(C)CCC(C)C3C)C2CC1
pkc0017138	Predicted	4	C20H32	NDSFIAXKCUSHGM-UHFFFAOYSA-N	C=CC(C)C1CC1C1(C)CCC2=C(C)C1CC2C(C)C
pkc0017139	Predicted	4	C20H32	OZTKCJQUSDBSGQ-UHFFFAOYSA-N	C=CC1(C)CCC2C(C)CCC3=C(C)CC2C3C1(C)C
pkc0017140	Predicted	4	C19H33Xe	YHEYRDNFUFVOSD-UHFFFAOYSA-N	C=CC(C)C1CC2C(C)C3CC3[Xe](C)CCC1C2(C)C
pkc0017141	Predicted	4	C20H32	XDHMCARBVNGZQJ-UHFFFAOYSA-N	CC1=C2CC3(CC1)C(C)CCC1CC(C)CCC3C21C
pkc0017142	Predicted	4	C19H33Xe	SMJYOHHVGKWKDW-UHFFFAOYSA-N	CC1CCC23CC4(CCCC(C)C4(C)CCC2C)C[Xe]13
pkc0017143	Predicted	4	C20H32	ARELSZHIQJYWLQ-UHFFFAOYSA-N	C=CC(C)C1CC12C(C)CCC1=C(C)C2CC1C(C)C
pkc0017144	Predicted	4	C20H32	QISPGBKHROFMFY-UHFFFAOYSA-N	C=CC(C)C1CC1C1(C)CC=C2C(C)(C)CCCC21C
pkc0017145	Predicted	4	C19H33Xe	SVSNOFDSWMFWDU-UHFFFAOYSA-N	C=CC1CCC(C(C)C2CC3CCCC(C)C[Xe]3C2)C1
pkc0017146	Predicted	4	C19H33Xe	KWQPERHPLPLRSY-UHFFFAOYSA-N	CC1=CCC2(C(C)C)CC[Xe](C)C3CCC3(C)C2CC1
pkc0017147	Predicted	4	C19H33Xe	YNQFQGCFQPPFPG-UHFFFAOYSA-N	CC1CC[Xe]2C1CCC(C)C13CCC(C)C1(C3)C2(C)C
pkc0017148	Predicted	4	C20H32	GLWCVZQXLWMUNP-UHFFFAOYSA-N	CC1CCC2C(C)CC3C1CCC1(C)C=CC(C)(C)C231
pkc0017149	Predicted	4	C19H33Xe	WNYIREKHXWHXBG-UHFFFAOYSA-N	CC(C)C1CC[Xe]2CC34CC(C)(CCC12)C3CCC4C
pkc0017150	Predicted	4	C19H33Xe	QJCITOUDRVFCJL-UHFFFAOYSA-N	C=CC(C)C1CC1C1(C)CCC2C(C(C)C)C[Xe]1C2C
pkc0017151	Predicted	4	C20H32	HKGDQUPOJHNSNT-UHFFFAOYSA-N	CC1CCC23C4CCC2(C(C)C)C=CC3(C)CCC14C
pkc0017152	Predicted	4	C19H33Xe	LTWKHVLVFLQXPX-UHFFFAOYSA-N	CC1CC[Xe]2C1CCC1CC3CC1CCC3(C)C2(C)C
pkc0017153	Predicted	4	C19H33Xe	PUPHEHBDAUOHRU-UHFFFAOYSA-N	CC1=CCC(C2(C)CCC3[Xe](C)C(C)CCC32C)CC1
pkc0017154	Predicted	4	C19H32Xe	MVHJYBFCPXSSFV-UHFFFAOYSA-N	CC1CCC(C)C2([Xe]C3C(C)C4CCC2(C)C3C4)C1C
pkc0017155	Predicted	4	C20H32	NASILZYIBWOOFQ-UHFFFAOYSA-N	C=C1CCC(C)C(CCC(C)C23CC=C(C)C2C3)C1C
pkc0017156	Predicted	4	C19H33Xe	QUYOWPGVTTUTAK-UHFFFAOYSA-N	CC1C2CCC(C)(C)C1CCC1=CC([Xe](C)C)CCC12
pkc0017157	Predicted	4	C19H33Xe	UOJNWGZBGKLMCE-UHFFFAOYSA-N	C=CC1(C)CCC2CC(C)C3CCC1(C)C3CC[Xe]2C
pkc0017158	Predicted	4	C20H32	FCOPECAGCITCKV-UHFFFAOYSA-N	C=CC1CCC2C(C)=CCC3(C1)C(C(C)C)CCC23C
pkc0017159	Predicted	4	C19H33Xe	CBMJRIBMCGOKDY-UHFFFAOYSA-N	C=CC1(C)CCC2C3(C)CCC21C(C)CCC3[Xe](C)C
pkc0017160	Predicted	4	C20H32	ATBHJQQNZJHKLJ-UHFFFAOYSA-N	CC(C)C1CC23C(C)C1CCC(C)C21C=CC3(C)CC1
pkc0017161	Predicted	4	C19H33Xe	UDRROVROFRCQDH-UHFFFAOYSA-N	CC1CC23CCC4(C)C(C)CCCC4CC2CC[Xe]1C3
pkc0017162	Predicted	4	C19H33Xe	AWYYIPBLXHBFJP-UHFFFAOYSA-N	CC(C)C1C2CCC3(C)[Xe]4CCC3(CC4C)C1CC2C
pkc0017163	Predicted	4	C20H32	GAHVXGTUWVDFJQ-UHFFFAOYSA-N	C=CC1CCC2CC3CCCC(C)CC3C=C(C1)C2C
pkc0017164	Predicted	4	C19H33Xe	YRJUVLXTYFSJNF-UHFFFAOYSA-N	C=C1C(C)CCC1C(C)C1C[Xe]2C(C)CCC1(C)C2C
pkc0017165	Predicted	4	C19H33Xe	OQSZXMGWTVPZTO-UHFFFAOYSA-N	C=CC1(C)CCC12C(C)CCC2C(C)C1CC1[Xe](C)C
pkc0017166	Predicted	4	C20H32	CWNATBCOUMWZHS-UHFFFAOYSA-N	CC(C)C1=C2C3=C(CC1)C(C)CCC(C3C)C2C(C)C
pkc0017167	Predicted	4	C20H32	UHAPREKOUYBIMP-UHFFFAOYSA-N	CC1=CC=C(CCC2C(C)=CCC2C(C)C)C(C)CC1
pkc0017168	Predicted	4	C20H32	KVBVDYZSQRDUJK-UHFFFAOYSA-N	C=C(C)CCCC(C)=CCCC1(C)CC2C(C)=CCC21
pkc0017169	Predicted	4	C20H32	FURUPPTYXGQMGA-UHFFFAOYSA-N	C=CC(C)C1C=C1C(C)CCC1=C(C)CCC(C)C1C
pkc0017170	Predicted	4	C19H33Xe	FJIBWOBBWIQMHO-UHFFFAOYSA-N	C=CC1CCC2CC3CCC(C(C)C)C3CCC2[Xe]1C
pkc0017171	Predicted	4	C19H33Xe	ZUMVGBDYJMSYOE-UHFFFAOYSA-N	C=C[Xe]1CCC2C(C)CCC3C(C)(C)CCC2(C)C31C
pkc0017172	Predicted	4	C19H33Xe	CTZNDLPOHKNQKE-UHFFFAOYSA-N	C=C(C)CCC1C2CC=C(C)CCC1[Xe](C)CCC2C
pkc0017173	Predicted	4	C19H33Xe	KUUKFXVFIATYHF-UHFFFAOYSA-N	CC1=C2CCC(C)C3(C)C(C(C)C)CCC2(C)[Xe]3CC1
pkc0017174	Predicted	4	C20H32	WUFDLJVGFFSHIM-UHFFFAOYSA-N	C=CC(C)C1=C(C(C)CCC2C(=C)CCC(C)C2C)C1
pkc0017175	Predicted	4	C19H33Xe	YZYHJUCWBTUQHU-UHFFFAOYSA-N	CC1=CC2C(C)C(C)CC[Xe](C)C2CCC(C)=CCC1
pkc0017176	Predicted	4	C20H32	YUBOQDXBGPXYSK-UHFFFAOYSA-N	C=CC(C)C1CC2=CC3CCCC(C)C3(C)CC1C2C
pkc0017177	Predicted	4	C20H32	WPDHFZZQQWKZNN-UHFFFAOYSA-N	C=C1C(C(C)CCC2C(C)CC=C(C)C2C)=CCC1C
pkc0017178	Predicted	4	C19H33Xe	UBQZDYHZQATIMV-UHFFFAOYSA-N	CC1CCC(C)C2(C)C3CC12CC[Xe](C)C1CCC3C1
pkc0017179	Predicted	4	C19H33Xe	JXSNBGVJLBBVGV-UHFFFAOYSA-N	CC1C2CCC(C)C3(C2)C1C[Xe]1C(C)CCC(C)(C)C13
pkc0017180	Predicted	4	C20H32	NJOJTNNZDIKFDT-UHFFFAOYSA-N	C=CC(C)C1CC1C1(C)CC=C2C(C)CCCC(C)C21
pkc0017181	Predicted	4	C19H33Xe	HMBNSDQEJVZKLL-UHFFFAOYSA-N	CC1CC2(C)CCC3C(CCCC3(C)C)CC23CC[Xe]13
pkc0017182	Predicted	4	C20H32	WODPMDBRPYGYLM-UHFFFAOYSA-N	CC1=CCC2(C(C)CC=C3C(C)CCC(C)C3C)CC12
pkc0017183	Predicted	4	C20H32	DMPHFXRYPAVHMD-UHFFFAOYSA-N	CC1=CCC(C)(C)C2CCC(C)=CCC=C(C)C2CC1
pkc0017184	Predicted	4	C19H33Xe	SICQRVNHINYURO-UHFFFAOYSA-N	C=CC1(C)CC[Xe]2CC3CCC(C(C)C)C31CCC2C
pkc0017185	Predicted	4	C19H33Xe	QBNQNTSANFWVCF-UHFFFAOYSA-N	C=CC1(C)CC[Xe]2C(C)CCC3(C)C2(C)CCCC13C
pkc0017186	Predicted	4	C19H33Xe	SVOVAXCNIQJPGS-UHFFFAOYSA-N	CC1=CCC(C2(C)CC[Xe]3C(C)C2CC3C(C)C)CC1
pkc0017187	Predicted	4	C20H32	AMOANIVPTJAIRW-UHFFFAOYSA-N	C=CC1(C)CC=C2CC3CCCC(C)C3(C)CCC2C1
pkc0017188	Predicted	4	C20H32	OPTSJZJHOOBULH-UHFFFAOYSA-N	CC1C2CCC(C)C34CCC3(C)C=CC14CCC2(C)C
pkc0017189	Predicted	4	C19H33Xe	LFNBPBPCUDEZBY-UHFFFAOYSA-N	CC(C)C1CC2C3CC[Xe]4C(C)CC2(C)C14CCC3C
pkc0017190	Predicted	4	C20H32	KDOPFPOJBPPCMA-UHFFFAOYSA-N	C=CC1CCC=C(C)CCC2(CC(=C)CCCC2C)C1
pkc0017191	Predicted	4	C20H32	RFRWJXAKRQSUOV-UHFFFAOYSA-N	C=C1CCC2CC=C(C)CCC1C(CC=C(C)C)C2C
pkc0017192	Predicted	4	C19H33Xe	KDIIXOCDFAHUAP-UHFFFAOYSA-N	CC1CCC2(C)C3CC4CC(C3C)C(C[Xe]2C1C)C4C
pkc0017193	Predicted	4	C20H32	XWFXYIXAACEQMS-UHFFFAOYSA-N	CC1=CCC23CCC(C)=C(CC1)C(C)(C)C2CCC3C
pkc0017194	Predicted	4	C19H33Xe	ZFEHICMTLKXSMJ-UHFFFAOYSA-N	CC1CCCC23CC(CC2C1)C(C)C1CCC(C)[Xe]1C3
pkc0017195	Predicted	4	C19H33Xe	GGGCBDFTBUYCGS-UHFFFAOYSA-N	CC(C)C1C2CC3C(C)C4CCC(C)[Xe]3CC41CC2C
pkc0017196	Predicted	4	C20H32	CAMGTXNGNHBTAW-UHFFFAOYSA-N	C=CC(C)C1CC2C(C)CCC3CC(C)C=C1C2C3C
pkc0017197	Predicted	4	C20H32	KXXQZNARCVWTCY-UHFFFAOYSA-N	CC(C)C1=CC2=CCC3C(C)CCC3C(C)(C)C2CC1
pkc0017198	Predicted	4	C19H33Xe	BMIBFLJMJRCDEY-UHFFFAOYSA-N	C=CC(C)C1CC(C)C2C3CCC(C)C(C1)[Xe]2CC3C
pkc0017199	Predicted	4	C19H33Xe	SIJPWQMWFPROED-UHFFFAOYSA-N	C=CC(C)C1C2C(C)CC([Xe]3C(C)CCCC3(C)C)C12
pkc0017200	Predicted	4	C19H33Xe	GQLJCGULSJYSRY-UHFFFAOYSA-N	CC(C)C1CCC2CC34CCC(C)[Xe](CC3CCC21)C4
pkc0017201	Predicted	4	C20H32	PHJBKMHXQRLFIX-UHFFFAOYSA-N	C=C(C)CCCC(C)=C1CCC(C2CC=C(C)CC2)C1
pkc0017202	Predicted	4	C20H32	SAGQBUFRMYKNRK-UHFFFAOYSA-N	CC1CCC2C(C)C(C1)CC1C3(C)CC4C(CC23)C41C
pkc0017203	Predicted	4	C19H33Xe	DVSJYDBUKZMHKA-UHFFFAOYSA-N	C=CC(C)C1CC1C1CCC2CCC(C(C)C)[Xe]2CC1
pkc0017204	Predicted	4	C20H32	PXTOTRHYFCQXGV-UHFFFAOYSA-N	CC1=CCC2CC1C(CC1C(C)=CCCC1(C)C)C2C
pkc0017205	Predicted	4	C20H32	ITENDPQGVRZTDY-UHFFFAOYSA-N	C=CC1(C)CC=C2C(C)CCC13C(C(C)C)CCC23C
pkc0017206	Predicted	4	C19H33Xe	KTXQGJQGWODNNO-UHFFFAOYSA-N	CC1=CCCC2CC[Xe](C)CCCC(C)C3(CC1)CC23
pkc0017207	Predicted	4	C19H33Xe	CKYFMQMONWFJCP-UHFFFAOYSA-N	C=C(C)CCCC1(C)CC2[Xe](C)CCC23C(C)CCC13
pkc0017208	Predicted	4	C19H33Xe	XKIXMVWUAXGXCE-UHFFFAOYSA-N	CC1CCCC2C(CCC(C)C34CC[Xe](C)C(C3)C24)C1
pkc0017209	Predicted	4	C20H32	FOGIJONNGRZGMO-UHFFFAOYSA-N	C=CC1C=C2CC3C(C)CCC(C)C3(C)C(CC1)C2C
pkc0017210	Predicted	4	C19H33Xe	GZDYPLZWCXJWQO-UHFFFAOYSA-N	C=C1C(C)CCC1C(C)C1CC1C1CCC[Xe](C)CC1
pkc0017211	Predicted	4	C20H32	MYSNUVVXXWRHDX-UHFFFAOYSA-N	C=C1CCC2CC1C2(C)CCC1=C(C)CCCC(C)C1
pkc0017212	Predicted	4	C20H32	PEWJRRSPAFVCHS-UHFFFAOYSA-N	C=C1C(C)CCC1C(C)C1CC2=C(C)C1CCC(C)C2
pkc0017213	Predicted	4	C19H33Xe	VIGAFRDVCUSGRR-UHFFFAOYSA-N	CC1CCC23CC4CCCC(C)(C)C4(CCC2C)[Xe]1C3
pkc0017214	Predicted	4	C19H33Xe	PFEVUEMJCXCBTP-UHFFFAOYSA-N	CC1CCC2(C)C3CC4C(CC4(C)CCC1[Xe]2C)C3C
pkc0017215	Predicted	4	C19H33Xe	GQTKNUJZJLOUJO-UHFFFAOYSA-N	C=CC1(C)CC[Xe]2C(C)CCC3C2(C)CCC31C(C)C
pkc0017216	Predicted	4	C19H33Xe	FBUUEXOSAFZUPF-UHFFFAOYSA-N	C=C(C)CCCC(C)=CCCC1CC2[Xe](C)CCC12C
pkc0017217	Predicted	4	C20H32	VIMKJHFPLALICV-UHFFFAOYSA-N	CC1=CCC(C(C)CCC2C(C(C)C)=CCC2C)C=C1
pkc0017218	Predicted	4	C20H32	JMERNDXGDYODSH-UHFFFAOYSA-N	C=CC(C)C1CC2C(=C)CCC3C(C)CCC13C2(C)C
pkc0017219	Predicted	4	C19H33Xe	RTFVDPZBTZKBMB-UHFFFAOYSA-N	CC1=CCCC2(C)CC3CC(C)C(CC1)C2CC[Xe]3C
pkc0017220	Predicted	4	C19H33Xe	NYBBRFLZKZMNRO-UHFFFAOYSA-N	C=CC1CCC(C(C)C=C[Xe]2CC(C)CCCC2C)C1
pkc0017221	Predicted	4	C19H33Xe	HKNVDAGGVILTDZ-UHFFFAOYSA-N	CC1CCC2(C)C(C)C1CC1C3(C(C)C)CC[Xe]2C13C
pkc0017222	Predicted	4	C19H33Xe	APGBVIWBABOVNK-UHFFFAOYSA-N	C=CC(C)C1CC12CC1CCCC(C)C[Xe]1CCC2C
pkc0017223	Predicted	4	C20H32	URXACIGKKURECZ-UHFFFAOYSA-N	CC1=CCC23CC1C2(C)CCC1(C)C(C)CCCC13C
pkc0017224	Predicted	4	C20H32	ZAWSKCLURPIKCZ-UHFFFAOYSA-N	C=CC1(C)CC=C2C(C)C1CC1C(C(C)C)CCC21C
pkc0017225	Predicted	4	C19H33Xe	SXPSVSAITMIGRH-UHFFFAOYSA-N	CC1CCCC(C)C2(C1)CC1[Xe](C)C3CCC1(C)C2C3
pkc0017226	Predicted	4	C19H33Xe	VQHRWWAXTGXOSZ-UHFFFAOYSA-N	CC1CCC2C[Xe]3C(C)CCC3C3(C)CCC3(C1)C2C
pkc0017227	Predicted	4	C20H32	RIAXFHKQHIUWMO-UHFFFAOYSA-N	C=C1CCCC(C)C1(C)CCC1CC2=C(C)CCC1C2
pkc0017228	Predicted	4	C20H32	QQLHPYNZAVITCH-UHFFFAOYSA-N	C=C1CCC(C)C(CCC(C)C2C=CC(C)=CC2)C1C
pkc0017229	Predicted	4	C20H32	GAQJMUMSHIMGSB-UHFFFAOYSA-N	CC1=CCC(C2(C)CCC3C(=C(C)CCC3C)C2)CC1
pkc0017230	Predicted	4	C20H32	JSJJAWYBFURLQS-UHFFFAOYSA-N	CC1=C2CC3(C(C)CCCC3(C)C)C1CC=C2C(C)C
pkc0017231	Predicted	4	C19H33Xe	PBHZCUUMIWSWNP-UHFFFAOYSA-N	CC1CC2C3CC4CC(CC4CCC1[Xe]2C(C)C)C3C
pkc0017232	Predicted	4	C19H33Xe	PVSZVSJAUACXKQ-UHFFFAOYSA-N	CC1CCC2(C)C3CC(CC[Xe]3C)C3(C)CCC13C2C
pkc0017233	Predicted	4	C19H33Xe	WZIDZTZBWPFCCL-UHFFFAOYSA-N	CC1CCC2CC3CCC4CC3C(CC(C1)[Xe]2C)C4C
pkc0017234	Predicted	4	C20H32	YQYLASAUFBRJCJ-UHFFFAOYSA-N	C=CC1CCC2(C)C(C)CC=C3C(C)C(CCC32C)C1
pkc0017235	Predicted	4	C19H33Xe	VSIUXSHLAHNUMR-UHFFFAOYSA-N	C=CC1(C)CC[Xe]2C(C)CCC13C(C)CCC3C2(C)C
pkc0017236	Predicted	4	C19H33Xe	AILXHMKNHUVEHK-UHFFFAOYSA-N	CC1=CCC2(CC[Xe]3C(C)C(C)CCC32C)C(C)CC1
pkc0017237	Predicted	4	C19H33Xe	VZQVXIBRXZOIHG-UHFFFAOYSA-N	CC1=CCCC2(C)C3CC(C)(C)C3CC[Xe](C)C2CC1
pkc0017238	Predicted	4	C19H33Xe	BPNSSTAMAYAZPZ-UHFFFAOYSA-N	CC1CCC2(C)CC3CCC4CC3C(CC1[Xe]2C)C4C
pkc0017239	Predicted	4	C19H33Xe	HYVPSQFJXAPKAS-UHFFFAOYSA-N	CC1CCC2C(C)CC3C1CC[Xe]1C(C)CC(C)(C)C231
pkc0017240	Predicted	4	C19H33Xe	WNWXJJGHMDVGHD-UHFFFAOYSA-N	CC1CCCC2CCC3CCC2(C1)C1CC3CC[Xe]1C
pkc0017241	Predicted	4	C19H33Xe	RTKJTDRWSCXQQK-UHFFFAOYSA-N	CC1CCC(C)(C)C23C[Xe]4C(C)CCC4C2(C)CCC13
pkc0017242	Predicted	4	C20H32	LPCQWVBDXNUYHP-UHFFFAOYSA-N	CC1=CCC2CC1CC2CCC1=CC(C)(C)CCC1C
pkc0017243	Predicted	4	C20H32	YKWJSSCJOHDUIX-UHFFFAOYSA-N	C=C1CCC2CC1CC2CCC1C(=C)CCC(C)C1C
pkc0017244	Predicted	4	C19H33Xe	VQOMNYOVEVQFMN-UHFFFAOYSA-N	CC1CCC(C)C23CCC(C)(CC12)C1CC[Xe](C)C3C1
pkc0017245	Predicted	4	C19H33Xe	TWQIQNQUHJIJKM-UHFFFAOYSA-N	C=C[Xe]1CCC(C)C1(C)CCC1CC(C)CCCC1=C
pkc0017246	Predicted	4	C19H33Xe	VQGTZLLQAUMAGK-UHFFFAOYSA-N	C=CC1CCC2(C)C(C)CCC3C(C)CCC3C2[Xe]1C
pkc0017247	Predicted	4	C19H33Xe	VXEYMPKVJSBXBR-UHFFFAOYSA-N	CC1CCCC(C)C2(C1)CC1C(C)C23CCC(C)[Xe]1C3
pkc0017248	Predicted	4	C20H32	GXJTVLBMAJJENP-UHFFFAOYSA-N	C=CC1(C)CCC2(C)C(C)CCC3=C(CCC32)C(C)C1
pkc0017249	Predicted	4	C19H33Xe	QQXKPRRPUNPVTO-UHFFFAOYSA-N	C=CC(C)C1CC1C1CCC(C(C)C2CC2[Xe](C)C)C1
pkc0017250	Predicted	4	C19H33Xe	IBPAQNVKLSYXTA-UHFFFAOYSA-N	C=CC1(C)CCC2C(CCC(=C)C)C1C(C)CC[Xe]2C
pkc0017251	Predicted	4	C20H32	FGXKMTCYJQITQS-UHFFFAOYSA-N	CC1=CCC(C)C(C)C1CCC(C)C12CC=C(C)C1C2
pkc0017252	Predicted	4	C20H32	LFGBCAYCPSUBFK-UHFFFAOYSA-N	CC1CCCC2CC3CC4C5CC3(CCC12C)CC45C
pkc0017253	Predicted	4	C19H33Xe	WKYHNDMIMWTGGO-UHFFFAOYSA-N	CC1CC23C(C)C(CC2C(C)C2CC[Xe](C)C3C2)C1C
pkc0017254	Predicted	4	C20H32	OBWVLDSOYJMYFA-UHFFFAOYSA-N	C=CC(C)C1CC(C)C2=C3CCC(C)C(C)(C1)C3CC2
pkc0017255	Predicted	4	C19H33Xe	DOZLTMCHHYODOO-UHFFFAOYSA-N	C=CC1CCC2C(C)C3C[Xe](C)CCCC(C)C2(C1)C3
pkc0017256	Predicted	4	C19H33Xe	HYSJOVJAGPIRER-UHFFFAOYSA-N	C=CC1CCC2CC(C)C3CCC(C3)C(CC[Xe]2C)C1
pkc0017257	Predicted	4	C19H33Xe	DGTGESCKXSUWFL-UHFFFAOYSA-N	CC1CCC2CC3CCC(C)[Xe]4CC3(C)CCC24C1C
pkc0017258	Predicted	4	C19H32Xe	MTFPANPIXYDMLM-UHFFFAOYSA-N	C=CC1CCC2(C1)CC1(C)[Xe]CCC(C)C1CCC2C
pkc0017259	Predicted	4	C19H33Xe	OJZZIJDWDBMMRG-UHFFFAOYSA-N	CC1=CC2C[Xe]3CCC(C)C(C)C3CCC2C(C)CC1
pkc0017260	Predicted	4	C19H32Xe	XBVVUBMGWHHHHD-UHFFFAOYSA-N	C=CC1(C)CCC2(C)C(C)CCC13[Xe]C(C)(C)CCC23
pkc0017261	Predicted	4	C20H32	DATLIALFQZQVDB-UHFFFAOYSA-N	CC1=CCC(CCC2CC(C)CCC=C2C)=C(C)CC1
pkc0017262	Predicted	4	C19H33Xe	JHOJSIGOSANGSC-UHFFFAOYSA-N	CC1(C)CCC[Xe]2CCC3CCC4CC3CC4CCC21
pkc0017263	Predicted	4	C19H33Xe	BITWAWIISIAYMZ-UHFFFAOYSA-N	CC1=CCCC(C)[Xe]2CC3(C(C)C)CCC3(C)C2CC1
pkc0017264	Predicted	4	C19H33Xe	MKRBRMDJDXJTOD-UHFFFAOYSA-N	CC1CCC23[Xe]4CCC1C(CCC2(C)C)C3(C)CC4C
pkc0017265	Predicted	4	C20H32	VCOUVFXDDGRFDQ-UHFFFAOYSA-N	C=CC12CCC(C)C3(C)CCC(C)C(C)(CCC1=C)C23
pkc0017266	Predicted	4	C20H32	UDPVKGYRSWCXFP-UHFFFAOYSA-N	C=CC1CC=C(C(C)CCC2CC(C)CCC=C2C)C1
pkc0017267	Predicted	4	C19H33Xe	KDUZHCFAVJFOQH-UHFFFAOYSA-N	C=C1CCCC(C)(C)C1CCC1(C)CC(C)[Xe]2CCC21
pkc0017268	Predicted	4	C19H33Xe	NSTHVKKCSGHCJI-UHFFFAOYSA-N	CC(C)=CCCC1CC2[Xe](C)CCC=C(C)CCC12C
pkc0017269	Predicted	4	C20H32	OQVFLFBJUQGBCD-UHFFFAOYSA-N	C=CC(C)C1C=C2C(C)C1CC1C(C)C2CCC1(C)C
pkc0017270	Predicted	4	C19H33Xe	VRJMMXYUQKHVPR-UHFFFAOYSA-N	C=CC(C)C1CC1C1(C)CCC(C)[Xe]1CCC=C(C)C
pkc0017271	Predicted	4	C20H32	FMNCWBPTGSJRQL-UHFFFAOYSA-N	CC1=C2CC(CC1)C2(C)CC=C1C(C)CCC1C(C)C
pkc0017272	Predicted	4	C20H32	DKKKEZBLHNARNQ-UHFFFAOYSA-N	C=CC1(C)CCC1C1CCC2C(=C)C(C)(CCC2C)C1
pkc0017273	Predicted	4	C19H33Xe	XKMDVNLXBNGSBD-UHFFFAOYSA-N	CC1CCC2(C)[Xe](CCC3(C)C4CCC2(C)C3C4)C1C
pkc0017274	Predicted	4	C19H33Xe	ZMTIQDKYUWWWJQ-UHFFFAOYSA-N	CC1CCC2C1CCC1C[Xe]3CC(CC3C)C1C2(C)C
pkc0017275	Predicted	4	C19H33Xe	IWRASBVBZURJGL-UHFFFAOYSA-N	C=CC1(C)CCC2C3CC(C(C)C)C(CC[Xe]2C)C31C
pkc0017276	Predicted	4	C20H32	MDESCQOVVSZUHM-UHFFFAOYSA-N	C=CC1(C)CC=C1C(C)CCC1CC(C)CCCC1=C
pkc0017277	Predicted	4	C19H32Xe	FOSSTYQSQSDAMF-UHFFFAOYSA-N	C=C1C(C)CCC2CC(C)C1CCC1(C)[Xe]CCC21C
pkc0017278	Predicted	4	C19H33Xe	OMCLZNHUVDSQQJ-UHFFFAOYSA-N	C=C1CCC(C)C(C)C1CCC1(C)C2CC[Xe]1C(C)C2
pkc0017279	Predicted	4	C19H33Xe	LRQYBKNMACWCCX-UHFFFAOYSA-N	C=C(C)CCCC(C)C1C=CC2CCC(C2)[Xe](C)CC1
pkc0017280	Predicted	4	C20H32	FDCHCNGSIVRJSZ-UHFFFAOYSA-N	C=CC1CCC2=C3CCC(C)C(C)(CC(C1)C2C)C3C
pkc0017281	Predicted	4	C19H33Xe	DZMDWGZESWPXCO-UHFFFAOYSA-N	C=CC(C)C1CC2C3C(C)C(CC[Xe]2C)C(C)(C)CC13
pkc0017282	Predicted	4	C20H32	QCRPDAKCLZZJKY-UHFFFAOYSA-N	C=CC1(C)CCC2C(=C)CCC3C(C(C)C)CCC3C21
pkc0017283	Predicted	4	C20H32	GZOIPYAXEWRMMA-UHFFFAOYSA-N	C=CC(C)C1=C2CC3CC(C)CCCC3(C)C(C1)C2C
pkc0017284	Predicted	4	C19H33Xe	GTLLVNIIBQUKHS-UHFFFAOYSA-N	CC1CCCC2(C)C3CC[Xe](C)C4CC2(CCC43C)C1
pkc0017285	Predicted	4	C20H32	XYIOAEMGPXNTNO-UHFFFAOYSA-N	C=C1C(C)CCC2C(C)CCC3CC(C)CC14C2C34C
pkc0017286	Predicted	4	C20H32	DGMSWAVFONGKTL-UHFFFAOYSA-N	C=CC(C)C1CC1C1(C)CCC12C(C(C)C)=CCC2C
pkc0017287	Predicted	4	C20H32	ARUSKPHVXHEFPO-UHFFFAOYSA-N	C=CC1C=C(C(C)CCCC(=C)C)CCC(C)=CCC1
pkc0017288	Predicted	4	C19H33Xe	XCUBMXWZCILRJS-UHFFFAOYSA-N	C=C1C(C)CCC1C1(C)CC[Xe]2C(C)CC1C2C(C)C
pkc0017289	Predicted	4	C20H32	NEIRKTFHSJUVNG-UHFFFAOYSA-N	C=C1CCCC(C)CC12CCC2(C)C1CC=C(C)CC1
pkc0017290	Predicted	4	C19H33Xe	IALOMXXAPOEKPF-UHFFFAOYSA-N	C=C(C)CCC1C(C)C2CC[Xe](C)C3CCC3(C)C1C2
pkc0017291	Predicted	4	C19H33Xe	DMSPZFAWOMWGFJ-UHFFFAOYSA-N	C=C1C(C)CCC1C1(C)CCC2C(C)C[Xe]1C(C)C2C
pkc0017292	Predicted	4	C19H33Xe	PSTDPMPROYTLBP-UHFFFAOYSA-N	C[Xe]1CCC2CC1CC1C3CCC(C)(C)C1CCC2C3
pkc0017293	Predicted	4	C19H33Xe	NBGUAXPFSFDJKW-UHFFFAOYSA-N	C=C(C)CCCC(C)C12CCC(C)C13CCC(C)[Xe]2C3
pkc0017294	Predicted	4	C20H32	CHRSUSZHGXHQPD-UHFFFAOYSA-N	C=CC(C)C1C=C2C(C)C1CC21C(C)CCCC1(C)C
pkc0017295	Predicted	4	C20H32	IEWHKGRSKDLFMO-UHFFFAOYSA-N	C=CC1CC=C(C(C)CCC2=C(C)CCC2C(C)C)C1
pkc0017296	Predicted	4	C20H32	ZXSJJXZPYDTXHI-UHFFFAOYSA-N	CC1=C2CCC(C(C)C)=C1CC21C(C)CCC1C(C)C
pkc0017297	Predicted	4	C19H32Xe	WCSSIEPONZSMKW-UHFFFAOYSA-N	C=CC1(C)CCC1C1CCC(C2(C)CC[Xe]C2(C)C)C1
pkc0017298	Predicted	4	C20H32	PJSHHKJEQFDLLO-UHFFFAOYSA-N	C=CC1(C)CCC2C(C3=C(C)CCC(C)C3C)CC21C
pkc0017299	Predicted	4	C19H33Xe	IDSDJNKMRCRYJH-UHFFFAOYSA-N	C=CC1CCC2[Xe](C)CCC(C1)C(C)C1CCC2(C)C1
pkc0017300	Predicted	4	C20H32	CJLLUDOYEPOTIK-UHFFFAOYSA-N	C=C1CCC23CC=C(C)CCC1C(CCC(C)C2)C3C
pkc0017301	Predicted	4	C20H32	NELHDPPTLJWKQW-UHFFFAOYSA-N	C=CC1CC=C2CC3C(C)CCC(C)C3CCC2CC1
pkc0017302	Predicted	4	C19H32Xe	OMNAKFTXWIDWEG-UHFFFAOYSA-N	C=CC1(C)CCC12CC1(C)[Xe]CCC(C)C1CCC2C
pkc0017303	Predicted	4	C20H32	AQDMKCGJVBTHKS-UHFFFAOYSA-N	C=CC(C)C1CC1C1(C)C=C2CCCC(C)C2(C)CC1
pkc0017304	Predicted	4	C20H32	OXMLHULZWHJDEL-UHFFFAOYSA-N	CC(C)=C1CCC2=C(C)C1CC1(C)C(C)CCC2C1C
pkc0017305	Predicted	4	C20H32	OTKPYOWXQWMKTC-UHFFFAOYSA-N	CC1=CCC2CC1C(C=C1C(C)CCCC1(C)C)C2C
pkc0017306	Predicted	4	C20H32	PHAZLIJTRGGCAF-UHFFFAOYSA-N	C=CC(C)C1CC1C(C)C1CC2=C(C)C1CC2C(C)C
pkc0017307	Predicted	4	C19H33Xe	RTVSFVSPMNKBHA-UHFFFAOYSA-N	CC1CCCC2(C)C[Xe]3C(C)CCC34C(C)CCC24C1
pkc0017308	Predicted	4	C19H33Xe	UNBOZTMOFVQXMJ-UHFFFAOYSA-N	CC(C)C1C2CCC(C)C3CC[Xe]4C(C)CC31C4C2C
pkc0017309	Predicted	4	C19H33Xe	KZNCFNSAIXPTNJ-UHFFFAOYSA-N	C=C[Xe]1CCC2(C)C3CCC(C)CC(CCC12C)C3C
pkc0017310	Predicted	4	C19H33Xe	HDJYXMUUXNEHOZ-UHFFFAOYSA-N	CC1=CCC2(CCC3[Xe](CCCC3(C)C)C2)C(C)CC1
pkc0017311	Predicted	4	C19H33Xe	WNJHPIFXQKTVOL-UHFFFAOYSA-N	C=C1C2CC3(CC(C)CCCC3C)C1CCC2[Xe](C)C
pkc0017312	Predicted	4	C20H32	XJBWWBIITWDGFU-UHFFFAOYSA-N	C=C1CCC2C1CC2(C)CCC1C(=C)CCCC1(C)C
pkc0017313	Predicted	4	C20H32	ZHRAEELZOGACDG-UHFFFAOYSA-N	CC(C)=C1CCC2(C)C3=C(CCC2C)C(C(C)C)CC13
pkc0017314	Predicted	4	C20H32	DDDQLUHPWJTLNG-UHFFFAOYSA-N	CC1=CCC(C2(C)CC=C3C(C)CCC32C(C)C)CC1
pkc0017315	Predicted	4	C19H33Xe	YFJNBMFLBLACCG-UHFFFAOYSA-N	C=CC1(C)CCC2[Xe](C)CCC1C1CCC(C1)C2(C)C
pkc0017316	Predicted	4	C20H32	HTIJCHPCHSBMCV-UHFFFAOYSA-N	CC1=C2CC2(C(C)CCC2=C(C)C(C)CCC2C)CC1
pkc0017317	Predicted	4	C20H32	ZSNWDGIJKLWXRE-UHFFFAOYSA-N	C=CC(C)C1CC1C1(C)CCC1C(C)=CCC=C(C)C
pkc0017318	Predicted	4	C20H32	VAFIYUAQPUYOGC-UHFFFAOYSA-N	C=C1C(C)CCC(C)C1CCC1(C)CC2C(C)=CCC21
pkc0017319	Predicted	4	C20H32	VGMHSLPGFRERPR-UHFFFAOYSA-N	CC(C)=CCCC1CC2CCC(C)=CCC1CC=C2C
pkc0017320	Predicted	4	C20H32	BAHVAQMDXICCKZ-UHFFFAOYSA-N	C=CC1(C)CCC2C(C)=CCC3C(C)CCC31C2(C)C
pkc0017321	Predicted	4	C20H32	KOTXWUZKSBFMSN-UHFFFAOYSA-N	C=CC1(C)CCC1C1CCC2C(C)=C(C1)CC2C(C)C
pkc0017322	Predicted	4	C20H32	YUVBGKPHDDRMFD-UHFFFAOYSA-N	C=CC(C)C1CC2=C(C)CCC3C(C)C2C1C3C(C)C
pkc0017323	Predicted	4	C20H32	WCBPSCMCYSHAHS-UHFFFAOYSA-N	C=CC1C=C(C(C)CC=C2C(C)CCCC2(C)C)CC1
pkc0017324	Predicted	4	C20H32	FIOFYPJZBRVWNR-UHFFFAOYSA-N	C=CC1=CCC2C(C)C1(C)CC1C(C)(C)CCCC21C
pkc0017325	Predicted	4	C20H32	OMNCBVSBRXMPAL-UHFFFAOYSA-N	C=CC(C)C1CC2C(C)CC=C3C(C)C2C1C3C(C)C
pkc0017326	Predicted	4	C20H32	GGEPFYIAGXHHOH-UHFFFAOYSA-N	C=CC1(C)CCC2=C(C)CCC13C(C)CC2C3C(C)C
pkc0017327	Predicted	4	C20H32	GXFAOUOPKHZHBM-UHFFFAOYSA-N	C=C1C(C)CCC1C(C)C1CC2=C(CC(C)CCC2)C1
pkc0017328	Predicted	4	C19H33Xe	SMUUBTFXJHUINY-UHFFFAOYSA-N	C=C[Xe]1CCC2C(C)CCC3C(C)C2CC3(C)C1(C)C
pkc0017329	Predicted	4	C20H32	MOJDHOSLFJCZMH-UHFFFAOYSA-N	C=CC1(C)CCCC(C)=CCC=C(C)CCC1=C(C)C
pkc0017330	Predicted	4	C19H33Xe	FADVPFDMXCZDDL-UHFFFAOYSA-N	C=C1CC2(C)C3CC[Xe](C)C2CCC(C)C3CCC1C
pkc0017331	Predicted	4	C20H32	JIYVVOOHQBPDRA-UHFFFAOYSA-N	C=CC1CCC2CC(C)C(CCC(C)=CCC=C2C)C1
pkc0017332	Predicted	4	C19H32Xe	ZQQXZCIGXADWGS-UHFFFAOYSA-N	C=CC1(C)CCC2(C)CCC3CC(C)CCCC3C1[Xe]2
pkc0017333	Predicted	4	C19H33Xe	FBPKJYMRCGYTPY-UHFFFAOYSA-N	CC1=CCC(C2CC23C(C)CCC(C)[Xe]3C)C(C)CC1
pkc0017334	Predicted	4	C20H32	YLWNJWAVSYMLTB-UHFFFAOYSA-N	C=CC1CCC(C(C)C2CC3C(C)=C2CCC3(C)C)C1
pkc0017335	Predicted	4	C20H32	ZPWDGLIPHCLBIW-UHFFFAOYSA-N	C=C1C(C)CCC1C1CCC2=C(C)C(CC(C)C2C)C1
pkc0017336	Predicted	4	C20H32	QLHDGFWHGVDLCJ-UHFFFAOYSA-N	C=C1CC2C3=CCC(C)C(CCC1C)C2CCC3(C)C
pkc0017337	Predicted	4	C20H32	CSDWJRPUTGURAY-UHFFFAOYSA-N	C=C1CCC(C)C(C)C1CC1C2=C(C)CCC(C2)C1C
pkc0017338	Predicted	4	C19H33Xe	AZBJTMBDHCJOLS-UHFFFAOYSA-N	C=CC1(C)CCC2C3(CCC21C)C(C)CCC3[Xe](C)C
pkc0017339	Predicted	4	C19H33Xe	VZMVOKQYTNIKMY-UHFFFAOYSA-N	CC1CCC2CC3CC(CC[Xe]3C)C3CCC2(C3)C1C
pkc0017340	Predicted	4	C20H32	NPHYFWSGWCFHLQ-UHFFFAOYSA-N	CC(C)=CCC=C(C)C1CC1C(C)C1CC=C(C)CC1
pkc0017341	Predicted	4	C20H32	FVDHCVUEGAMKKE-UHFFFAOYSA-N	C=C1CCC(C)C(C)C1CC1C2CC(CC=C2C)C1C
pkc0017342	Predicted	4	C20H32	MUMAWKXAERDDMJ-UHFFFAOYSA-N	C=C1CCC(C(C)C)C12CCC(C1CC=C(C)CC1)C2
pkc0017343	Predicted	4	C19H33Xe	LQFADCRWHPXAFW-UHFFFAOYSA-N	CC1=CCCC(C)CC1CC1C(C)C2CCC(C)[Xe]1C2
pkc0017344	Predicted	4	C19H33Xe	XYGRBEKIHOAXPY-UHFFFAOYSA-N	CC1C2CC3CCCC(C)(C)C3CC1[Xe]1CC2CC1C
pkc0017345	Predicted	4	C20H32	HUTUFDGKFRMCTK-UHFFFAOYSA-N	C=CC1CCC2C(C)CCC3=C(C)CCC2C3(C)CC1
pkc0017346	Predicted	4	C20H32	QXMSZLZEWZIAEZ-UHFFFAOYSA-N	C=C1C(C)CCC2C(C)=CCC12C(C)CCC=C(C)C
pkc0017347	Predicted	4	C19H33Xe	BZXCXUAELZRUGH-UHFFFAOYSA-N	C=C1C(C)CC[Xe]2C(C)CCC3C(C)CCC3(C)C12C
pkc0017348	Predicted	4	C20H32	NFJSSXXLGHQUJH-UHFFFAOYSA-N	C=CC(C)C1CC2C(C)C1=CC1(C)C(C)CCC2C1C
pkc0017349	Predicted	4	C20H32	MTPQDGOBZMLDCM-UHFFFAOYSA-N	C=C1CCCC(C)CC1CCC(C)C12CCC(=C)C1C2
pkc0017350	Predicted	4	C20H32	MFUGPUHKHZIYQD-UHFFFAOYSA-N	C=CC(C)C1CC1C1CCC2=C(C)C(CC(C)C2C)C1
pkc0017351	Predicted	4	C19H33Xe	QNEDLFIHSXXBGI-UHFFFAOYSA-N	C=CC(C)[Xe]1CC2(C)C(C)CCC3C2CCC3(C)C1C
pkc0017352	Predicted	4	C20H32	NRLPZYFPSVOKQB-UHFFFAOYSA-N	C=CC12CCC(C)CC3CCC(C)C(C)(CC=C1C)C32
pkc0017353	Predicted	4	C19H33Xe	RPQBJHVWFQWDAY-UHFFFAOYSA-N	CC1=C2CCC(C(C)C)[Xe]1CC1C(C)CCC21C(C)C
pkc0017354	Predicted	4	C19H33Xe	YVIXIMCJBBUMNP-UHFFFAOYSA-N	C=CC1CC[Xe]2C(C)CCC3(C1)C(C)CCC3C2(C)C
pkc0017355	Predicted	4	C20H32	HHCSPVZOCHCVRL-UHFFFAOYSA-N	C=C1C(C)CCC1C1CCC2C(C)=C(C1)CC2C(C)C
pkc0017356	Predicted	4	C20H32	CGFZRJMXGPEMHH-UHFFFAOYSA-N	C=CC1C(C)=CCC2C1CCC1C(C)C2CCC1(C)C
pkc0017357	Predicted	4	C20H32	CROJQARXJDNWRM-UHFFFAOYSA-N	C=CC(C)C1=C2C3(C)CCC(C)C(C1)C2(C)CCC3C
pkc0017358	Predicted	4	C20H32	SFFNFJZXKUBWFQ-UHFFFAOYSA-N	C=C1C(C)CCC12C(C)CCC21C(C)=CCCC1(C)C
pkc0017359	Predicted	4	C20H32	KGNGQJHSBQWCSC-UHFFFAOYSA-N	C=C1C(C)C2CCC(C)(C3CC=C(C)CC3)C1CC2C
pkc0017360	Predicted	4	C19H33Xe	QFEILYNGUQYRTM-UHFFFAOYSA-N	C=CC(C)C1CC1C1(C)CCC2C(C)C[Xe]1C(C)C2C
pkc0017361	Predicted	4	C19H33Xe	IRSBJZWHRPEKBW-UHFFFAOYSA-N	CC1=CC2C(CC1)C(C)CC[Xe]1C(C)C(C)CCC21C
pkc0017362	Predicted	4	C20H32	WPQFODGLFBSLSY-UHFFFAOYSA-N	C=C1C(C)CC=C2C(C)CCC3C(C)(C)CCC2C13C
pkc0017363	Predicted	4	C19H33Xe	VHSHVEZLSMBNJP-UHFFFAOYSA-N	CC1C2CCC3(C)C(C2)C1C[Xe]1C(C)CCC13C(C)C
pkc0017364	Predicted	4	C19H33Xe	YQWDNRZDTABMQK-UHFFFAOYSA-N	C=CC1(C)CCC2C3(CCC21C)C[Xe](C)CCCC3C
pkc0017365	Predicted	4	C19H33Xe	NSVLAAGXMYEVCO-UHFFFAOYSA-N	CC1CCC2C(C)CC34CC(C)[Xe](CCC13)C24C(C)C
pkc0017366	Predicted	4	C19H33Xe	KYDAWAKPXMVAIF-UHFFFAOYSA-N	C=C1CCC(C(C)C)C1CC1C(C)C2CCC(C)[Xe]1C2
pkc0017367	Predicted	4	C20H32	IYIYJPNFWRMEJM-UHFFFAOYSA-N	CC1=CCC23CC1CC2CCC31C(C)CCCC1(C)C
pkc0017368	Predicted	4	C19H33Xe	HSWVTXKHHGJPEQ-UHFFFAOYSA-N	CC1=CCC(CCC2C(=C(C)C)CCC2C)[Xe](C)CC1
pkc0017369	Predicted	4	C19H33Xe	UMCOAYJVFDAFGJ-UHFFFAOYSA-N	CC1CCC2C3C(C1)C1CC(C)C3(C)CCC(C)[Xe]2C1
pkc0017370	Predicted	4	C19H33Xe	GYRYGICFTKZBIK-UHFFFAOYSA-N	CC1CCC(C)C2(C)[Xe]1CCC1(C)C3CCC2(C)C1C3
pkc0017371	Predicted	4	C19H32Xe	JQUYKAQMSCOVEH-UHFFFAOYSA-N	C=CC1(C)CCC2C(C)(C)C1CCC1(C)[Xe]CCC21C
pkc0017372	Predicted	4	C20H32	MMEWLYTZCXZQKO-UHFFFAOYSA-N	C=CC1(C)CCC2C(C)CC=C3C(C1)C2CCC3(C)C
pkc0017373	Predicted	4	C20H32	ATZOJKNKKGIOKJ-UHFFFAOYSA-N	C=C1C(C)CCC=C(C)CCC2=C(C)CCC12C(C)C
pkc0017374	Predicted	4	C19H33Xe	HOPZBHNOVKGDPB-UHFFFAOYSA-N	CC1=CCC(C(C)C)C1CC1C(C)C2CCC(C)[Xe]1C2
pkc0017375	Predicted	4	C19H33Xe	QPZMJBLGISYNHA-UHFFFAOYSA-N	C=C1C(C)CCC=C(C)CC[Xe]2CC(C)C1CCC2C
pkc0017376	Predicted	4	C20H32	SGUBWIFMCACOES-UHFFFAOYSA-N	CC1=CCC=C(C)C2CC3(CC1)C(C)(C)CCCC23C
pkc0017377	Predicted	4	C20H32	VGEXXWOAGPYBSH-UHFFFAOYSA-N	C=C(C)CCCC1CC2CCC(C)=CCC1CCC2=C
pkc0017378	Predicted	4	C19H33Xe	CEVOYTHUAOMNJD-UHFFFAOYSA-N	C=C(C)CCCC1(C)C2CCC3(C)C(C2)[Xe](C)CCC13
pkc0017379	Predicted	4	C20H32	CMCPWZQLIBVSQW-UHFFFAOYSA-N	CC1=CCC(C2(C)CCC3=C(C)C2CC3C(C)C)CC1
pkc0017380	Predicted	4	C19H33Xe	KAFDNSFHQHIWEN-UHFFFAOYSA-N	CC1=CCC2(CCC=C(C)CCC2[Xe](C)C)C(C)CC1
pkc0017381	Predicted	4	C20H32	CDTRYWGYNATFBZ-UHFFFAOYSA-N	C=C1C(C)CCC1C1(C)CCC2C(=CCCC2(C)C)C1
pkc0017382	Predicted	4	C19H33Xe	DQBZVDSWVHLBRP-UHFFFAOYSA-N	CC(C)=CCC[Xe]1C(C)CCC1(C)C1CC=C(C)CC1
pkc0017383	Predicted	4	C20H32	KTYANAWLNVJOBD-UHFFFAOYSA-N	C=C1C=CC(C(C)CCC2C(=C(C)C)CCC2C)CC1
pkc0017384	Predicted	4	C19H33Xe	VQCBQKMFSUCMLA-UHFFFAOYSA-N	C=CC(C)C1CC2CC3CCC1C(C)CC3CC[Xe]2C
pkc0017385	Predicted	4	C19H33Xe	PCXCKGDSASCTNI-UHFFFAOYSA-N	CC1CC2=C3C(C)C(CCC(C)C3CCC2[Xe](C)C)C1
pkc0017386	Predicted	4	C20H32	ZELLTIJOBFXXOW-UHFFFAOYSA-N	C=CC(C)C1CC2C(C)C1=CC1C(C)CC2C1C(C)C
pkc0017387	Predicted	4	C19H33Xe	NYIBXFOORRTGBE-UHFFFAOYSA-N	CC1CCC2C(C)C3(CCC(C)C24CCC(C)[Xe]3C4)C1
pkc0017388	Predicted	4	C20H32	BDZAZDKHJXDBNT-UHFFFAOYSA-N	C=CC1(C)CCC2C3=C(C)C(CCC21C)C(C)(C)CC3
pkc0017389	Predicted	4	C19H33Xe	UJBDWVNCXYNZQY-UHFFFAOYSA-N	C=C1C(C)CCC1C(C)C1CC2C(C)CC1C2[Xe](C)C
pkc0017390	Predicted	4	C20H32	LAYKANTWOSMELQ-UHFFFAOYSA-N	C=C1CCC2CC1C(C=C1C(C)CCCC1(C)C)C2C
pkc0017391	Predicted	4	C19H33Xe	PZFLLPDROTWBEU-UHFFFAOYSA-N	CC1=CCC[Xe](C)C2CCC(C)=CC2C(C)C(C)CC1
pkc0017392	Predicted	4	C19H33Xe	QFSQSLRHAIRRGG-UHFFFAOYSA-N	CC1CCCC2(C)C[Xe]3C(C)CCC3C(C)C3CC32C1
pkc0017393	Predicted	4	C19H33Xe	LXDGEGBLKBYCTK-UHFFFAOYSA-N	CC1CCC2[Xe]1CC1CC2(C)C2(C)CCCC(C)(C)C12
pkc0017394	Predicted	4	C20H32	PWPXMVOQIFUGNS-UHFFFAOYSA-N	C=CC1CCC2(C)C(C)CC=C3C(C)CC(C1)C3C2C
pkc0017395	Predicted	4	C20H32	RRWHDNYLPUQLIF-UHFFFAOYSA-N	C=CC(C)C1CC1C1(C)CCC2CC(C)CCC1=C2C
pkc0017396	Predicted	4	C19H33Xe	JFOPGCVYFCNSFA-UHFFFAOYSA-N	C=CC1(C)CCC2(C)C(CCC3CC(C)CCC[Xe]32)C1
pkc0017397	Predicted	4	C20H32	UQRAQZZCLHTMSJ-UHFFFAOYSA-N	C=C1C(C)CCC2(C)C(C)CC=C3C2CCC1C3(C)C
pkc0017398	Predicted	4	C20H32	HIRIPHRHZCXVCR-UHFFFAOYSA-N	C=CC(C)C1CC2=C(C)CCC3C(C)CC2C13C(C)C
pkc0017399	Predicted	4	C19H33Xe	BKWKAXPNTXSCPI-UHFFFAOYSA-N	C[Xe]1CCC2C1CC13CCC2(C)C1(C)CCCC3(C)C
pkc0017400	Predicted	4	C19H33Xe	AYDPUPIIHSOADV-UHFFFAOYSA-N	C=C1CCCC(C)CC1CCC1(C)C2CCC(C)[Xe]1C2
pkc0017401	Predicted	4	C19H33Xe	CBSBWYBWTBMRKU-UHFFFAOYSA-N	C=CC(C)C1CC1C1CC[Xe]2C(C)CCC2C(C)(C)C1
pkc0017402	Predicted	4	C20H32	RGKDWJSTFIEMBX-UHFFFAOYSA-N	C=CC1CCC2C3=CCC(C)C(CC1)C2CC3C(C)C
pkc0017403	Predicted	4	C20H32	IIUOCHQSMKTAKE-UHFFFAOYSA-N	C=CC1CCC2C(C)CCC3C(C)C2C(C1)C3C(=C)C
pkc0017404	Predicted	4	C20H32	AITHWKJWJRGKKW-UHFFFAOYSA-N	C=CC1=CCC2C(CCC23C(C)CCC(C)C3C)C1C
pkc0017405	Predicted	4	C19H33Xe	BBMUSYJGBYHUNM-UHFFFAOYSA-N	C=CC1CCC2[Xe](C)CCC23CC(C)C(CCC3C)C1
pkc0017406	Predicted	4	C20H32	BVPXHDNRGHIBPS-UHFFFAOYSA-N	C=CC1(C)CCC1C1CC=C2CCCC(C)CC2CC1
pkc0017407	Predicted	4	C19H32Xe	MRCLUWRZUPTNQL-UHFFFAOYSA-N	C=C1C(C)CCC=C(C)CCC12C(C)CC[Xe]C2(C)C
pkc0017408	Predicted	4	C20H32	FXLUGLIHRFOBFK-UHFFFAOYSA-N	C=C(C)CCCC(=C)C1CCC1(C)C1CCC(C)C1=C
pkc0017409	Predicted	4	C19H33Xe	XINRDGMLYADZQJ-UHFFFAOYSA-N	C=CC1(C)CCC=C(C)CCC1C(C)C1C[Xe]1C(C)C
pkc0017410	Predicted	4	C20H32	PGLJKNVECNTWPH-UHFFFAOYSA-N	C=C1C(C)CCC12C(C)CCC21C(C(C)C)=CCC1C
pkc0017411	Predicted	4	C20H32	JRFYJZMMRAULDC-UHFFFAOYSA-N	CC(C)C1=CCC2CC3CCCC(C)C3(C)CCC2=C1
pkc0017412	Predicted	4	C19H33Xe	LJOGDWVCKZPGEX-UHFFFAOYSA-N	CC1CCC2[Xe](C)C(CCC2(C)C)C2(C)C=CC1CC2
pkc0017413	Predicted	4	C19H33Xe	FLKSZSZNJVCVPQ-UHFFFAOYSA-N	CC1=CCCC(C)(C)C1CCC1(C)C2CC[Xe]1C(C)C2
pkc0017414	Predicted	4	C20H32	ZEOKRSILGABDND-UHFFFAOYSA-N	C=CC1CCC(C2CCC3C(C)=C(C2)CC3C(C)C)C1
pkc0017415	Predicted	4	C19H33Xe	MSLKKIYSFVBWGP-UHFFFAOYSA-N	C=CC1(C)CCC2C(CC=C(C)C)C1C(C)CC[Xe]2C
pkc0017416	Predicted	4	C19H33Xe	SPOPSLXSRNGJTK-UHFFFAOYSA-N	C=CC1(C)CCC1C1(C)CC[Xe]2C(C)CCCC2(C)C1
pkc0017417	Predicted	4	C19H33Xe	KLGLTEHIJCHTQN-UHFFFAOYSA-N	C=CC1CCC2(C1)C(C)CC[Xe]1C(C)CCC1C2(C)C
pkc0017418	Predicted	4	C20H32	IZQBTTCRRWVYQU-UHFFFAOYSA-N	C=CC1C=C2CC3C(C)(C)CCCC3(C)C(CC1)C2C
pkc0017419	Predicted	4	C19H33Xe	UDSQINPCSXBCET-UHFFFAOYSA-N	CC1CCC2[Xe]1CC1(C)CCCC(C)(C)C13CCC23C
pkc0017420	Predicted	4	C20H32	IFBLMSHOTZJRCN-UHFFFAOYSA-N	CC1=C2CC34CCC(C)C(CC1)C(CC3C2(C)C)C4C
pkc0017421	Predicted	4	C20H32	RYGIIDVAEQOXOV-UHFFFAOYSA-N	CC1=C2CC3(CC1)C1CC(C)C(CCC23C)C1C(C)C
pkc0017422	Predicted	4	C20H32	HVJLHEHVLSVDOY-UHFFFAOYSA-N	C=CC1(C)CC=C1C(C)CCC1C(C(C)C)=CCC1C
pkc0017423	Predicted	4	C19H33Xe	KWKIGFZRESWXAY-UHFFFAOYSA-N	C=C(C)CCC[Xe](C)C1CC2C(C)C3CCC1(C)C2C3
pkc0017424	Predicted	4	C20H32	YLCNORBQAGICKI-UHFFFAOYSA-N	CC1CCC2(C)C(C)CC3C4(C)C5CC1C3(CC54)C2C
pkc0017425	Predicted	4	C20H32	YUDVGVUZCQJGNP-UHFFFAOYSA-N	CC1=CCC23CCC(C)C2CCC(C)=C(CC1)C3(C)C
pkc0017426	Predicted	4	C19H33Xe	SOBURHVAKAIBQT-UHFFFAOYSA-N	C=CC(C)C1CC1C1(C)CCC2CC(C)CC[Xe]1C2C
pkc0017427	Predicted	4	C20H32	YFXMDEJQXUGGEG-UHFFFAOYSA-N	CC1=CCC(C)C(CCC2(C)C3CC=C(C)C2C3)C1C
pkc0017428	Predicted	4	C19H33Xe	HPKSYBLSWJBQIQ-UHFFFAOYSA-N	CC(C)C1CCC23C[Xe]4C(C)CCC4(C2)C(C)CCC13
pkc0017429	Predicted	4	C20H32	YTJNBCCFDBGNIL-UHFFFAOYSA-N	C=CC1(C)CC=C2C(C)CCC3C(C)CCC3C2(C)C1
pkc0017430	Predicted	4	C20H32	FROBRIXXUFZWOZ-UHFFFAOYSA-N	C=CC1C=C(C(C)CCC2=C(C)C(C)CCC2C)CC1
pkc0017431	Predicted	4	C20H32	RQQIQUXEAZVJCQ-UHFFFAOYSA-N	C=CC(C)C1C=C1C(C)CCC1CC(C)CCCC1=C
pkc0017432	Predicted	4	C20H32	CEJZYYHILSRKSX-UHFFFAOYSA-N	C=C1C(C)CCC1C(C)C1CC2=C(CCC2C)C1(C)C
pkc0017433	Predicted	4	C19H33Xe	QNUPWQOGDOORMC-UHFFFAOYSA-N	CC1C2CCC(C)C3(C2)C[Xe]2CCCC(C)(C)C2CC13
pkc0017434	Predicted	4	C19H33Xe	NEAOJVKPFQSCKX-UHFFFAOYSA-N	CC1CC[Xe]2CCC3CCC4CC3C(CC2C1C)C4C
pkc0017435	Predicted	4	C20H32	SBXHSZGCJPXGDY-UHFFFAOYSA-N	C=CC(C)C1=C(C(C)CCC2C(=C)CCC2C(C)C)C1
pkc0017436	Predicted	4	C19H33Xe	CZPTUMCUNYDNAX-UHFFFAOYSA-N	CC1CCC(C)C2CC34CC[Xe]3C(C)CC4(C)CCC12
pkc0017437	Predicted	4	C20H32	UMFAMPIHAFPVTN-UHFFFAOYSA-N	CC1=CCC2CC1CC2CC=C1C(C)CCC(C)C1C
pkc0017438	Predicted	4	C19H33Xe	OUYPMUOEAOFGBP-UHFFFAOYSA-N	CC1=CCCC(C)C1(C)CC1C2CC1[Xe](C)CCC2C
pkc0017439	Predicted	4	C20H32	NZVJNICXKGWMGU-UHFFFAOYSA-N	C=C1C(C)CCC1C(C)C1CC12C(=C)C(C)CCC2C
pkc0017440	Predicted	4	C19H33Xe	MJPLRAGKJBOXAO-UHFFFAOYSA-N	C=CC1CCC=C(C)CCC(C(C)C2C[Xe]2C(C)C)C1
pkc0017441	Predicted	4	C20H32	YITVADBGTKJVNQ-UHFFFAOYSA-N	CC1=CCC=C(C)C2CC3(CC1)C(C)C(C)CC2C3C
pkc0017442	Predicted	4	C19H33Xe	ZPTQEXJOMTVKEQ-UHFFFAOYSA-N	C=CC(C)C1C2C(C)CC[Xe]3C(C)CCC(C)(C)C3C12
pkc0017443	Predicted	4	C19H33Xe	BPQODKHRVOSCKQ-UHFFFAOYSA-N	CC1C2CC[Xe](C)C(C2)C23CCC(C)(C)C(CC12)C3C
pkc0017444	Predicted	4	C19H33Xe	NWRFNSUHXHJFBA-UHFFFAOYSA-N	C=C1CC2CCC3C(C(C)C)CC[Xe]3C2(C)CCC1C
pkc0017445	Predicted	4	C20H32	OHYDKQUTFZSBDZ-UHFFFAOYSA-N	C=CC1CCC(C2(C)CCC3=C(C(C)C)CCC32C)C1
pkc0017446	Predicted	4	C19H33Xe	XQGXAWSSRMWMGX-UHFFFAOYSA-N	C=CC1(C)CCC1C1(C)CC[Xe]2CC(C)CCC1C2C
pkc0017447	Predicted	4	C19H33Xe	KCLOPTSZMAXBKQ-UHFFFAOYSA-N	CC1CC[Xe](C)C2(CC3C(C)C4CCC2(C)C3C4)C1C
pkc0017448	Predicted	4	C20H32	QQZYUWORIJWVSJ-UHFFFAOYSA-N	CC1=CCC(CC=C2C(C)CCC2C(C)C)=C(C)CC1
pkc0017449	Predicted	4	C20H32	FQHQWJYVSBJJGZ-UHFFFAOYSA-N	CC1CCC2=C3C(CCC(C)C3(C)CC=C2C(C)C)C1
pkc0017450	Predicted	4	C19H33Xe	ZHJLMMBLFBMZEI-UHFFFAOYSA-N	C=C[Xe]1CCC(C)C1(C)CCC1=CC(C)(C)CCC1C
pkc0017451	Predicted	4	C20H32	JQLHHJRPAXMFBE-UHFFFAOYSA-N	CC(C)=C1CCC2C3=CC(C(C)C)C(CCC2C)C31C
pkc0017452	Predicted	4	C19H33Xe	OCYZMJFDGFPGPV-UHFFFAOYSA-N	C=CC1(C)CCC=C(C)CCC2[Xe](C)CCC(C)C21C
pkc0017453	Predicted	4	C19H33Xe	IOGLFHLTEWAEDS-UHFFFAOYSA-N	CC1CC23CC[Xe]1C2C1CCCC(C)(C)C1CCC3C
pkc0017454	Predicted	4	C19H33Xe	LBMRBTZGNYSFCW-UHFFFAOYSA-N	CC1CCC2CC3CCC(C1)(C2C)C1CC3CC[Xe]1C
pkc0017455	Predicted	4	C20H32	FSKIBCYDWPCARI-UHFFFAOYSA-N	C=C(C)CCCC1(C)C2CC=C(C)CCC1C(C)=CC2
pkc0017456	Predicted	4	C20H32	XJZMKTBIQIJUEA-UHFFFAOYSA-N	C=C1C(C)CCC2C(C)CCC3=C(C)C2C1C3C(C)C
pkc0017457	Predicted	4	C20H32	RADDHECDOZYVTB-UHFFFAOYSA-N	C=C1CCC23CC1C2(C)CCC1C(C)C3CCC1(C)C
pkc0017458	Predicted	4	C19H33Xe	DQLGVWDBJNEVAX-UHFFFAOYSA-N	CC(C)C1CC2C(C)C1CC1C(C)C23CCC(C)[Xe]1C3
pkc0017459	Predicted	4	C19H33Xe	QYLXRTGVRNBIQK-UHFFFAOYSA-N	C=C[Xe]1CCC2(C)C1(C)CCC21C(C)CCCC1(C)C
pkc0017460	Predicted	4	C19H33Xe	ABIAKOUNNNXMRK-UHFFFAOYSA-N	CC1CCC2C3(C)CCC4C1CCC(C)[Xe](C3)CC42C
pkc0017461	Predicted	4	C20H32	OCBUFSVJBYUMMF-UHFFFAOYSA-N	C=C1CCC2CC1CC2CCC1C(C)CCC(=C)C1C
pkc0017462	Predicted	4	C20H32	TZQRWSFAPDFLDX-UHFFFAOYSA-N	C=CC(C)C1=C(C(C)CCC2=C(C(C)C)CCC2C)C1
pkc0017463	Predicted	4	C19H33Xe	SDDHSIUBSZKKNH-UHFFFAOYSA-N	CC1=CCC(C2CCC3C(C)CC[Xe](C)C3CC2)CC1
pkc0017464	Predicted	4	C19H33Xe	QFLLYRCVFOYWSH-UHFFFAOYSA-N	CC1CC2[Xe](C(C)C)C1CC1C(C)C3CCC2(C)C1C3
pkc0017465	Predicted	4	C19H33Xe	ZSZGZZNYOCJELA-UHFFFAOYSA-N	CC1CCCC(C)C2(CCC3(C)[Xe]4CC23CCC4C)C1
pkc0017466	Predicted	4	C20H32	JPOVKZULPFHYRG-UHFFFAOYSA-N	C=CC1(C)CCC=C(C)CCC12C(C)CCC(=C)C2C
pkc0017467	Predicted	4	C19H33Xe	AVIVSNWXJFHRBV-UHFFFAOYSA-N	C=CC1(C)CCC2(C)C[Xe]3CCCC(C)CC3CCC12
pkc0017468	Predicted	4	C19H33Xe	KELOQSKUPHNOQB-UHFFFAOYSA-N	C=C1C(C)CCC2C3C(C)C(CC[Xe]2C)C(C(C)C)C13
pkc0017469	Predicted	4	C19H33Xe	VWTXWEZBBRUTDJ-UHFFFAOYSA-N	CC1=CCCC2CC[Xe](C)CCCC3CC2CC3CC1
pkc0017470	Predicted	4	C19H33Xe	ZHRXYOGTQJMXHT-UHFFFAOYSA-N	C=CC1(C)CC[Xe]2C(C)CCC13C(C)CCC23C(C)C
pkc0017471	Predicted	4	C19H33Xe	UAZVFSQKILBBQZ-UHFFFAOYSA-N	C=CC1CCC(C2(C)CC[Xe]3C(C)CCCC3(C)C2)C1
pkc0017472	Predicted	4	C19H32Xe	GBRCMAFFAQXDQR-UHFFFAOYSA-N	C=CC(C)C1CC12[Xe]C(C)(CCCC(=C)C)CCC2C
pkc0017473	Predicted	4	C19H33Xe	FOOPEQWFEFQXFQ-UHFFFAOYSA-N	CC1CCC(C)C2(CCC34CC(C)[Xe](CCC32)C4)C1C
pkc0017474	Predicted	4	C20H32	YQMHMXCVRJLSBD-UHFFFAOYSA-N	C=CC(C)C1=C(C(C)CC=C2C(C)CCCC2(C)C)C1
pkc0017475	Predicted	4	C19H33Xe	LSMFLLMPFPTHQK-UHFFFAOYSA-N	C=C1C(C)CC[Xe]2C(C)CCC=C(C)CCC12C(C)C
pkc0017476	Predicted	4	C19H33Xe	AUQUEFJFVBVZET-UHFFFAOYSA-N	CC1CCC2(C)C(C)CCC3=C1CCC([Xe](C)C)C32C
pkc0017477	Predicted	4	C19H33Xe	ALTNGTVWMXIDOV-UHFFFAOYSA-N	CC1=CCC[Xe]2C(C)CC(C)(C)C23CCC(C)C3CC1
pkc0017478	Predicted	4	C19H33Xe	VMTOYZQUSCLQIY-UHFFFAOYSA-N	CC1CCC2C=C1C1CCC(C)C(C)(CCC2C)[Xe]1C
pkc0017479	Predicted	4	C19H33Xe	HFDADYSOAHOJQU-UHFFFAOYSA-N	CC1CCC2(C(C)C)C1C1C[Xe]3C(C)CCC3C2(C)C1
pkc0017480	Predicted	4	C20H32	AZWPQPAUKYOINZ-UHFFFAOYSA-N	C=CC(C)C1=C(C(C)CC=C2C(C)CCC(C)C2C)C1
pkc0017481	Predicted	4	C20H32	CZGHUBZRRPSRIZ-UHFFFAOYSA-N	CC1=CCC23CCC(C)(C=CC1)C2(C)CCCC(C)C3
pkc0017482	Predicted	4	C19H33Xe	VDHYMQHVJVXXRF-UHFFFAOYSA-N	C=CC1(C)CCC(C)C12CCC1C(C)CCC12[Xe](C)C
pkc0017483	Predicted	4	C20H32	WKQRHFLEGOOEFQ-UHFFFAOYSA-N	CC1=CCC2C1CC2(C)CCC1=C(C)C(C)CCC1C
pkc0017484	Predicted	4	C19H33Xe	XBXZLRBOYYCAEO-UHFFFAOYSA-N	C=CC1(C)CCC(C)C12CCC1C(C)C(C)CC2[Xe]1C
pkc0017485	Predicted	4	C19H33Xe	GRXWYEJXYLTUDD-UHFFFAOYSA-N	C=CC1CCC2(C1)C(C)CCC2C1(C)CCC[Xe](C)C1
pkc0017486	Predicted	4	C20H32	YOSRHEJNAJJAIS-UHFFFAOYSA-N	C=C1CCC=C(C)CCC23CC1C2(C)C(C)CCC3C
pkc0017487	Predicted	4	C20H32	CHIYVTUVOIOKIZ-UHFFFAOYSA-N	CC1=CCC23CC1C1(C)C(CCC2C)CC(C)CCC31
pkc0017488	Predicted	4	C19H33Xe	KSXBEVIGAOYYDT-UHFFFAOYSA-N	C=CC1(C)CCC2CC3CCC[Xe](C)CCC2CCC31
pkc0017489	Predicted	4	C20H32	PJAYRQAXDAGXOS-UHFFFAOYSA-N	CC1CCCC2CC34C=CC(C)(CC3)C4(C)CCC2C1
pkc0017490	Predicted	4	C20H32	OESUJJAOICKTAH-UHFFFAOYSA-N	C=CC1CCC(C(C)C2CC2C(=C)CCC=C(C)C)C1
pkc0017491	Predicted	4	C20H32	YFDIJDXZEZVNOW-UHFFFAOYSA-N	C=CC(C)C1CC1C(C)C1CC12CC(C)CCC=C2C
pkc0017492	Predicted	4	C19H33Xe	DARFEIZXKCIHSM-UHFFFAOYSA-N	C=CC1CCC(C2(C)CCC3C([Xe](C)C)CCC32C)C1
pkc0017493	Predicted	4	C20H32	KXOZWFQSFJWLRQ-UHFFFAOYSA-N	CC1CC23C4CCC2(C)C=CC3(C(C)C)C1CCC4C
pkc0017494	Predicted	4	C20H32	AITHINGYPOAXKP-UHFFFAOYSA-N	C=C1CCC2(C(C)CCC3=CC(C)CCCC3C)CC12
pkc0017495	Predicted	4	C20H32	FZDKHDMBYFIOID-UHFFFAOYSA-N	CC1=CCC2C1CC2(C)CCC1=CC(C)(C)CCC1C
pkc0017496	Predicted	4	C19H32Xe	HTOHLRCKGAJHDZ-UHFFFAOYSA-N	CC1=CCCC2(C)[Xe]CCC2(C)C=CC(C(C)C)CC1
pkc0017497	Predicted	4	C20H32	FXWYYQXYINOSGW-UHFFFAOYSA-N	CC(C)=CCC1C2=C(C)CCC=C(C)CCC(C2)C1C
pkc0017498	Predicted	4	C19H33Xe	JSBTYAKCOUMHFM-UHFFFAOYSA-N	C=CC1CCC2(C1)C(C)CC[Xe]1C(C)C2CCC1(C)C
pkc0017499	Predicted	4	C20H32	VRXKVMQLIKTMLG-UHFFFAOYSA-N	C=C(C)CCCC(C)C12CC=C(C)CCC1C(=C)CC2
pkc0017500	Predicted	4	C19H33Xe	HSUWMZRHKKGJIV-UHFFFAOYSA-N	CC1CCC23C[Xe]4C(C)CCC1C(CCC42C)C3(C)C
pkc0017501	Predicted	4	C20H32	RMAZDZHDNFPUOZ-UHFFFAOYSA-N	CC1=CCC(C)C(C)C1CC1C2=C(C)CCC(C2)C1C
pkc0017502	Predicted	4	C20H32	QFQYJRYLRPMCPR-UHFFFAOYSA-N	CC1CCC2(C)C(C)C1CCC13CC4C(CC12)C4(C)C3
pkc0017503	Predicted	4	C20H32	FEWPXYXHTBLTNH-UHFFFAOYSA-N	CC1=C2CC3CCC4C(C)C(CCC4(C)C)C3(CC1)C2
pkc0017504	Predicted	4	C20H32	COOQFNSNAJSYBO-UHFFFAOYSA-N	CC(C)C1=CCC2(C)C3=C(CCC2C)C(C)(C)CCC13
pkc0017505	Predicted	4	C20H32	JXDMNUAGXGRIBM-UHFFFAOYSA-N	C=CC1CCC2=C(C)CCC3C(C)(C)CCC2C3(C)C1
pkc0017506	Predicted	4	C20H32	NGAOOWHJTKEFPT-UHFFFAOYSA-N	CC1=CCC2(C)CC(C3=C(C)CCCC(C)C3)C2CC1
pkc0017507	Predicted	4	C19H33Xe	HBDDWPMWEFVWDX-UHFFFAOYSA-N	CC(C)C1C2CCC(C)C3CCC4(C(C)C)C1C34[Xe]2C
pkc0017508	Predicted	4	C19H33Xe	FUOSWTWZCJFBBD-UHFFFAOYSA-N	C=CC1(C)CCC2C3CC[Xe](C)C(CCC21C)C3(C)C
pkc0017509	Predicted	4	C20H32	VISSVAVDQMEWFK-UHFFFAOYSA-N	CC(C)=C1CCC2C(C)=C1CC1C(C)C2CCC1(C)C
pkc0017510	Predicted	4	C20H32	CXRIGLBGIGKXMV-UHFFFAOYSA-N	CC1CCC(C(C)C)C1=CCC1(C)C2C=CC1(C)CC2
pkc0017511	Predicted	4	C20H32	VKWLVAAIKOWOLA-UHFFFAOYSA-N	C=CC(C)C1=C(C(C)CCC2C(C)=CCCC2(C)C)C1
pkc0017512	Predicted	4	C19H33Xe	JMZDPXJRURZYDF-UHFFFAOYSA-N	C=CC(C)C1CC2(C)C(C)CCC3C2C1C[Xe]3C(C)C
pkc0017513	Predicted	4	C19H33Xe	FVLQOHSAFVZCID-UHFFFAOYSA-N	CC1CCC2(C)C[Xe]3C(C)CCC3C3(C)CCC1C2C3
pkc0017514	Predicted	4	C19H33Xe	OGMFRRDQGOVKHD-UHFFFAOYSA-N	CC1CC2C3CC[Xe](C)C4CC3CCC(C4)(C1C)C2C
pkc0017515	Predicted	4	C19H33Xe	SVWVXYFAIMYICM-UHFFFAOYSA-N	CC1CCC2C1CC1CC2(C)C2CC(CC[Xe]2C)C1C
pkc0017516	Predicted	4	C20H32	XMMQLORJJBGMJA-UHFFFAOYSA-N	CC1=CCC23CC1CC2CCC1(C)C(C)CCCC1C3
pkc0017517	Predicted	4	C19H33Xe	DASNCVHNRGWSBC-UHFFFAOYSA-N	C=CC1CCC2(C1)C(C)CCC2C(C)C1CC[Xe](C)C1
pkc0017518	Predicted	4	C20H32	YZNQOLHUKBDOFB-UHFFFAOYSA-N	C=CC1CC=C2C(CC1)CCC21C(C)CCC1C(C)C
pkc0017519	Predicted	4	C19H33Xe	JLLNYWNRCFPNIK-UHFFFAOYSA-N	C=CC1CCC2(C1)C(C)CCC1[Xe](C)CCC12C(C)C
pkc0017520	Predicted	4	C19H33Xe	LEHJAIASDGOMIA-UHFFFAOYSA-N	C=CC1(C)CCC1C1(C)CCC2C(C)CC1C(C)[Xe]2C
pkc0017521	Predicted	4	C19H33Xe	FPNQHULSAGSMJX-UHFFFAOYSA-N	CC1=CCC2CCC3([Xe](C)CCCC3(C)C)C2(C)CC1
pkc0017522	Predicted	4	C20H32	PQVSNQZRPIXKNA-UHFFFAOYSA-N	CC1=CCC(C2(C)CCC3=C(C)C2CCC(C)C3)CC1
pkc0017523	Predicted	4	C20H32	MRRHSEMHYVQUFK-UHFFFAOYSA-N	CC(C)=C1C=C2CCC3C(C)(C)CCCC3(C)C2CC1
pkc0017524	Predicted	4	C20H32	PTDUJBBNBFEAIT-UHFFFAOYSA-N	C=CC1CC=C2C(C)CCC3(C1)C(C)(C)CCCC23C
pkc0017525	Predicted	4	C20H32	GBMXNBMKVPPYFY-UHFFFAOYSA-N	CC1CCC(C)C2(C)C1CCC1(C)C=CC3(C)CCC132
pkc0017526	Predicted	4	C19H33Xe	MRDCNOFBZVLUPY-UHFFFAOYSA-N	CC1CCC2C3CC(CC[Xe]3C)C(C)C3CC3(C1)C2C
pkc0017527	Predicted	4	C20H32	VCFFQJVHUJDHOM-UHFFFAOYSA-N	CC1=CCC23CC1CC2CCC1C(C)C3CCC1(C)C
pkc0017528	Predicted	4	C20H32	VFWKVVAWWLAIBF-UHFFFAOYSA-N	C=C1CCCC(C)(C)C1CCC(C)C1=CCC(C)=CC1
pkc0017529	Predicted	4	C19H33Xe	WRINJYHAWPNZTR-UHFFFAOYSA-N	C=C1C(C)CCC2[Xe](C)CCC23C(C)CCC1C3(C)C
pkc0017530	Predicted	4	C19H33Xe	RMGQNDCLTCXCMX-UHFFFAOYSA-N	C=C1C(C)CCC1C1(C)CCC=C(C)CCC(C)[Xe]1C
pkc0017531	Predicted	4	C19H33Xe	VHWKCQXSWXKDBL-UHFFFAOYSA-N	C=CC(C)C1CC2C3C(C)C(CC[Xe]2C)CC(C)CC13
pkc0017532	Predicted	4	C19H33Xe	HZYFLBGGIHIYFB-UHFFFAOYSA-N	CC(C)C1C2CC(C)C13CCC1(C)CC2[Xe](C)CCC13
pkc0017533	Predicted	4	C19H33Xe	GXTNHUORZVVLFH-UHFFFAOYSA-N	CC1CCC2(C)C(C)CCC3C4C[Xe]1CC4CCC32C
pkc0017534	Predicted	4	C20H32	UOOGLAKJCPDXIT-UHFFFAOYSA-N	CC1=CCC(C(C)C2CC(C)=C3CCC(C)C3C2)CC1
pkc0017535	Predicted	4	C19H33Xe	HQIQMKIIGICCRR-UHFFFAOYSA-N	C[Xe]1C2CCC(C)(C)C1CCC1(C)CC3C(CCC31)C2
pkc0017536	Predicted	4	C19H33Xe	MZGFLYRRKSFYBR-UHFFFAOYSA-N	CC(C)C1C2CCC3(C)[Xe]4CC3(CCC4C)C1CC2C
pkc0017537	Predicted	4	C19H33Xe	IAXJKLRJQOANJD-UHFFFAOYSA-N	C=CC1CC[Xe]2C(C)CCC3(C1)C(C)CCC2(C)C3C
pkc0017538	Predicted	4	C19H33Xe	KQLSZOBBMCIJFE-UHFFFAOYSA-N	CC1CC2C3CC4CC(C3C)C4(C)CCC(C1C)[Xe]2C
pkc0017539	Predicted	4	C19H33Xe	CTCCIYDNLCXULK-UHFFFAOYSA-N	C=CC1CCC(C2(C)CC2[Xe]2C(C)CCCC2(C)C)C1
pkc0017540	Predicted	4	C20H32	LSWCMUQUNBQZJG-UHFFFAOYSA-N	CC1CCC2C3CCC4(C)C=CC(CCC3C)(C1)C24C
pkc0017541	Predicted	4	C19H33Xe	ANXNKTYCUBRLLU-UHFFFAOYSA-N	CC1=C2CCC(C(C)C)[Xe]1CC21C(C)CCC1C(C)C
pkc0017542	Predicted	4	C19H33Xe	LSGYTSHIKSLNGI-UHFFFAOYSA-N	CC1=C2C3CCC([Xe](C)C)C2CC(C)CC1CCC3C
pkc0017543	Predicted	4	C19H33Xe	MHEZASMDOYRQHJ-UHFFFAOYSA-N	CC1CC2C3CC4CC(CC4CCC(C1C)[Xe]2C)C3C
pkc0017544	Predicted	4	C19H33Xe	YLFIPMVDACZAKE-UHFFFAOYSA-N	CC1=CCC[Xe](C)CCC2CCC(C)=C(CC1)C2(C)C
pkc0017545	Predicted	4	C20H32	DXELEHGCUMPNSC-UHFFFAOYSA-N	C=CC1(C)CCC1C1(C)CCC2=C(C)CCC21C(C)C
pkc0017546	Predicted	4	C20H32	JFBKQVZHUJMFHN-UHFFFAOYSA-N	C=CC1(C)CCC2=C(C)CCC3C(C)C2C1C3C(C)C
pkc0017547	Predicted	4	C19H32Xe	KDTNJNFAHDVVLR-UHFFFAOYSA-N	CC1=CCC2(CC[Xe]C2(C)C)C(C)CCC(C)=CCC1
pkc0017548	Predicted	4	C20H32	HIXIBTIOAQOVQP-UHFFFAOYSA-N	CC1=CCC2CC1CC2CCC1=CC(C)CCCC1C
pkc0017549	Predicted	4	C20H32	HEWMORAMQMJJAA-UHFFFAOYSA-N	C=CC1(C)CCC1C1(C)CCC2(C)C(C)=C1CCC2C
pkc0017550	Predicted	4	C20H32	SHVKKZVJTZLZFG-UHFFFAOYSA-N	C=C(C)CCCC1(C)C2CCC(C)=CCCC(=C)C1C2
pkc0017551	Predicted	4	C19H33Xe	RXBZYPVITPANTD-UHFFFAOYSA-N	CC1CC[Xe]2C(C)(C)CCC3C4(C(C)C)CCC1(C)C324
pkc0017552	Predicted	4	C19H33Xe	VVLWVZZEAFALDY-UHFFFAOYSA-N	C=CC1(C)CC[Xe](C)C1CCC1C(=C)CCC1C(C)C
pkc0017553	Predicted	4	C20H32	UWEIAPVWCBHXDZ-UHFFFAOYSA-N	C=C1CCCC(C)CC1CCC1(C)C=CC2(C)CCC12
pkc0017554	Predicted	4	C20H32	XWCQUYPOEKLUTD-UHFFFAOYSA-N	C=CC1CCC(C2CC=C3CCC(C(C)C)C3CC2)C1
pkc0017555	Predicted	4	C19H33Xe	NCEUFQGUHPVGTC-UHFFFAOYSA-N	C=CC1(C)CCC(C)C12CCC1C(C)CC2[Xe]1C(C)C
pkc0017556	Predicted	4	C20H32	ZJQZUAMPBZAXJQ-UHFFFAOYSA-N	C=CC1(C)CC=C2C(C)C1CC1C(C)CCC2(C)C1C
pkc0017557	Predicted	4	C19H33Xe	VQOXHJDACHCWPK-UHFFFAOYSA-N	CC1CCC2C3CC[Xe](C)C4CC(C1)(CC4C3C)C2C
pkc0017558	Predicted	4	C20H32	FSVHUHNUWXJOGE-UHFFFAOYSA-N	C=CC1C(C)=CCC2C1CCC1CC(C)CCCC12C
pkc0017559	Predicted	4	C19H33Xe	BNCOHHMPISJHFU-UHFFFAOYSA-N	C=CC1(C)CC[Xe]2C(C)CCC13C(C)CC2C3C(C)C
pkc0017560	Predicted	4	C20H32	RLODVUTVJNQRNH-UHFFFAOYSA-N	C=CC(C)C1CC12C=C1CCCC(C)C1(C)CCC2C
pkc0017561	Predicted	4	C19H33Xe	YXOKYQMDUBNFKZ-UHFFFAOYSA-N	CC1CCC2C(C)CC34C[Xe](C(C)CCC13)C24C(C)C
pkc0017562	Predicted	4	C19H33Xe	JQHDTFCDQHCFLN-UHFFFAOYSA-N	CC(C)C1C2CC(C)C13CCC2(C)C1CC[Xe](C)C3C1
pkc0017563	Predicted	4	C19H33Xe	KJQWGGQJLYNJOJ-UHFFFAOYSA-N	CC1CCC(C)C23CCC4(C)CC(CC12)[Xe](C)CCC43
pkc0017564	Predicted	4	C19H33Xe	MYQKNRUPQIYEFF-UHFFFAOYSA-N	C=CC1(C)CC2C1C(C)CC[Xe]1C(C(C)C)CCC21C
pkc0017565	Predicted	4	C20H32	LFIZJEZSNISVJJ-UHFFFAOYSA-N	C=C1CCC23CC1CC2CCC1CC(C)CCC3C1C
pkc0017566	Predicted	4	C19H33Xe	ZGKUVKKZKCXKNM-UHFFFAOYSA-N	C=C1C(C)CCC12CC1CCCC(C)(C)[Xe]1CCC2C
pkc0017567	Predicted	4	C19H33Xe	DWXWIBXHYUORMU-UHFFFAOYSA-N	CC1CCC(C)C23CCC4(C)C[Xe]2C(C)CCC4CC13
pkc0017568	Predicted	4	C20H32	AIDUYVQVGQRVNC-UHFFFAOYSA-N	C=CC(C)C1CC2=C3CC(C)C(CCC2C1)C3C(C)C
pkc0017569	Predicted	4	C20H32	GJZAWIOPEVDYDV-UHFFFAOYSA-N	C=CC1CCC(C2CCC(C(C)=CCCC(=C)C)C2)C1
pkc0017570	Predicted	4	C19H33Xe	OIIIIJNBQYCPTF-UHFFFAOYSA-N	CC1=CCC2C[Xe](C)CCC3C(C)C(CC1)CC3C2C
pkc0017571	Predicted	4	C19H33Xe	HXRGAINZQNDWBV-UHFFFAOYSA-N	CC1CCC23C[Xe]4C(C)CCC(C)(C(C)CCC12)C43C
pkc0017572	Predicted	4	C19H33Xe	YYUXGWRIUJTAJX-UHFFFAOYSA-N	C=CC(C)C1CC(C)C2C3CC(C)[Xe]2CCC(C)C3C1
pkc0017573	Predicted	4	C20H32	WYUHTPBLXGBEGX-UHFFFAOYSA-N	CC1=CCC(C(C)C2CC3=CCCC(C)(C)C3C2)CC1
pkc0017574	Predicted	4	C19H33Xe	GTGHFTFRCDRHSA-UHFFFAOYSA-N	C=C[Xe]1CCC(C)C1(C)CCC1C(C)=C(C)CCC1C
pkc0017575	Predicted	4	C19H33Xe	UJSYMPYSPOHORD-UHFFFAOYSA-N	CC1=CCC2CC[Xe](C)C3CCC(C)C3(CC1)CC2C
pkc0017576	Predicted	4	C19H33Xe	ZXUGDKDOJZGCRW-UHFFFAOYSA-N	CC1CCC2C(C)(C)CCC34CCC(CC13)[Xe](C)C24C
pkc0017577	Predicted	4	C19H33Xe	WVUXDROPZMOUEM-UHFFFAOYSA-N	CC1C2CC[Xe](C)C(C2)C2CCC(C)(C)C3(CC13)C2C
pkc0017578	Predicted	4	C19H32Xe	VPNQKUNNTGHWHJ-UHFFFAOYSA-N	CC1=CCC2(CC1)CC1(C)[Xe]CCC(C)C1CCC2C
pkc0017579	Predicted	4	C20H32	PVYUIMMMFFIHAJ-UHFFFAOYSA-N	C=CC12CC3C(C)CCC3C(C)(C)C(CC=C1C)C2C
pkc0017580	Predicted	4	C20H32	RCHKAXMSFHNFQI-UHFFFAOYSA-N	C=CC1CCC(C2CC=C3CCCC(C)C3(C)CC2)C1
pkc0017581	Predicted	4	C19H33Xe	JGYVFAMHZPIPJF-UHFFFAOYSA-N	CC1=CCC2CCC3(C)C(C)CCC([Xe]3C)C2(C)CC1
pkc0017582	Predicted	4	C19H33Xe	GJFCRWHCXJEOIX-UHFFFAOYSA-N	C[Xe]1CCC2CC1C1CCC(C)(C)C3CCC2CCC13
pkc0017583	Predicted	4	C20H32	DOLCJWLDCSYAHG-UHFFFAOYSA-N	CC1=C2C3CC(C)C1(C)CCC(C)C2CC=C3C(C)C
pkc0017584	Predicted	4	C20H32	IPOXPMMGMDPHTK-UHFFFAOYSA-N	CC1=C2CC(CC1)C2(C)CCC1=CC(C)CCCC1C
pkc0017585	Predicted	4	C20H32	ZLOGMAGOMSAKPY-UHFFFAOYSA-N	C=CC(C)C1CC1C(C)C1C=C2C(C)CCC(C)C2C1
pkc0017586	Predicted	4	C20H32	IRNSWKZSQJFEIL-UHFFFAOYSA-N	CC1=C2CC3CCC4(C)C(CCC(C)C4(C)CC1)C23C
pkc0017587	Predicted	4	C19H33Xe	CKCBAIVAJPKBIP-UHFFFAOYSA-N	C=CC1(C)CCC2(C)C(C)[Xe]3CCC(C)C3CCC12C
pkc0017588	Predicted	4	C20H32	HYQBYHLOYZJORB-UHFFFAOYSA-N	CC1=CCC(C)C(CCC2(C)CC3=C(C)CCC32)C1C
pkc0017589	Predicted	4	C20H32	WEONMOMQPADMKV-UHFFFAOYSA-N	C=C1C(C)CCC=C(C)CCC2CC(C)C1CC=C2C
pkc0017590	Predicted	4	C19H33Xe	FINAEWVZXKMBKA-UHFFFAOYSA-N	C=CC(C)C1CCC2(C)CCC2[Xe](C)CCC1=C(C)C
pkc0017591	Predicted	4	C19H33Xe	XIGGNOIRJOBDDE-UHFFFAOYSA-N	C=CC1CCC2[Xe](C)CCC(C1)C1CCCC2(C)CC1
pkc0017592	Predicted	4	C19H33Xe	CWLXVDIQJNUHMI-UHFFFAOYSA-N	CC1C2CC34CC2[Xe](C)CCC1C(C)(C)C3CCC4C
pkc0017593	Predicted	4	C20H32	ZXXUTCSPXFHCBA-UHFFFAOYSA-N	C=C1C(C)CCC1C1CCC2=CCCC(C)C2(C)CC1
pkc0017594	Predicted	4	C19H33Xe	TYWZJJCUSSFOEF-UHFFFAOYSA-N	CC1CCC2C1CCC(C)C13CCC(C)(C[Xe]2C)C1C3
pkc0017595	Predicted	4	C20H32	JCXDUULVWDWSLR-UHFFFAOYSA-N	CC1=CCC(C2(C)C=C(C)CCC2)CCC(C)=CCC1
pkc0017596	Predicted	4	C20H32	BYMCYQDKNSNNJC-UHFFFAOYSA-N	C=C1C2CC3(C(C)CCC(C)C3C)C1CC=C2C(C)C
pkc0017597	Predicted	4	C20H32	CIMWFBKRKVKMRR-UHFFFAOYSA-N	C=CC1(C)CCC1C1(C)CCC12C(=C)CCC2C(C)C
pkc0017598	Predicted	4	C20H32	FBCGOJZLTMVTGR-UHFFFAOYSA-N	C=CC(C)C1CC2(C)C(C)CC=C3C2C1CCC3(C)C
pkc0017599	Predicted	4	C20H32	CURHGLSPDGBNAJ-UHFFFAOYSA-N	C=CC1CCC2=C(C)CCC3C(C(C)C)CC2C3(C)C1
pkc0017600	Predicted	4	C20H32	UILKGAQPUAAAQJ-UHFFFAOYSA-N	CC1=CCC2(C)C(C)CCC34CC1C(C)(C)C3CCC24
pkc0017601	Predicted	4	C19H33Xe	KIEVXXGZYQVTGE-UHFFFAOYSA-N	C=C1C(C)CC[Xe]2C(C)CCC3C(C)CC1C3C2(C)C
pkc0017602	Predicted	4	C19H33Xe	NZTLEDHQMRJOFM-UHFFFAOYSA-N	CC(C)C1CC2C3CCC([Xe](C)C)C=C3CCC1C2C
pkc0017603	Predicted	4	C20H32	YAWVSNMBGIZNNY-UHFFFAOYSA-N	CC1=CCC(C(C)CCC2(C)C(C)=CCCC2C)C=C1
pkc0017604	Predicted	4	C20H32	URNHMDZZPXVZOJ-UHFFFAOYSA-N	C=C1CC2CCC3(C2=CCC1C)C(C)CCCC3(C)C
pkc0017605	Predicted	4	C20H32	AHEXOEZAVBUITN-UHFFFAOYSA-N	C=C1CCC23CC1CC2CCC1C(C)CC3C1C(C)C
pkc0017606	Predicted	4	C19H33Xe	RVXWKLLMDZYWRZ-UHFFFAOYSA-N	CC1=CCC(C)(C)C2CC3C(C)C2CC[Xe](C)C3CC1
pkc0017607	Predicted	4	C19H33Xe	UDQPRLVBCWXZDJ-UHFFFAOYSA-N	C=C1C(C)CCC12C(C)CCC2C1(C)CCC1[Xe](C)C
pkc0017608	Predicted	4	C20H32	BFBOJSSXFNZWRY-UHFFFAOYSA-N	C=C(C)C1CCC(C)=CCCC(C)C12CCC(C)C2=C
pkc0017609	Predicted	4	C20H32	XSCIWQGREDBRTK-UHFFFAOYSA-N	C=CC1(C)CCC=C(C)CCC2=C(C)CCC1C(C)C2
pkc0017610	Predicted	4	C19H33Xe	VAQSJOBXAYSBCD-UHFFFAOYSA-N	C=C1C(C)CCC2(C)C(C)C1CC1C(C)CC[Xe]2C1C
pkc0017611	Predicted	4	C20H32	BCCJYIWMZZDTBC-UHFFFAOYSA-N	C=CC1(C)CCC2C(=C)CCC=C(C)CCC1C2(C)C
pkc0017612	Predicted	4	C20H32	PYUAEIVDSMRBGH-UHFFFAOYSA-N	C=CC1(C)CC=C2C(CCC3C(C(C)C)CCC23C)C1
pkc0017613	Predicted	4	C19H33Xe	NJVDBJRPROSXOQ-UHFFFAOYSA-N	C=C1C2CCC(C(C)C)[Xe]1CC21C(C)CCC(C)C1C
pkc0017614	Predicted	4	C19H33Xe	GHAOYWDYXMSJOJ-UHFFFAOYSA-N	CC1CCCC(C)C2(CC=C3CC([Xe](C)C)CCC32)C1
pkc0017615	Predicted	4	C19H33Xe	YKPMRVBYODJEFF-UHFFFAOYSA-N	C=CC1(C)CCC2[Xe](C)CCC2(C)C1CCC=C(C)C
pkc0017616	Predicted	4	C20H32	JKZRNSFBLGBGPC-UHFFFAOYSA-N	C=C1C(C)CCC1C1(C)CCC2=C(CCCC(C)C2)C1
pkc0017617	Predicted	4	C19H33Xe	QOGAUDMFTYJYEU-UHFFFAOYSA-N	CC1CCC2C(C)CCC(C)[Xe]2CCC2C=CC1CC2
pkc0017618	Predicted	4	C20H32	SGVGLKFGOQZGTM-UHFFFAOYSA-N	C=CC1(C)CCC2C(=C)CCC13CC(C)CCC2C3C
pkc0017619	Predicted	4	C20H32	ATCKTGBDRNIPCW-UHFFFAOYSA-N	CC1=CCC(C(C)C)C1CCC1(C)CC2C(C)=CCC21
pkc0017620	Predicted	4	C19H33Xe	NNLNMGWFWBZCIN-UHFFFAOYSA-N	CC1CCCC2(C)C(C1)CC1[Xe]3CC1(C)C2CCC3C
pkc0017621	Predicted	4	C19H33Xe	SWDJVQBMGSXVTL-UHFFFAOYSA-N	CC(C)C1CC23C[Xe]4C(C)CCC4C2(C)CCC1C3C
pkc0017622	Predicted	4	C20H32	PVBRVYPVHDWWBG-UHFFFAOYSA-N	C=C1CCC23CC1C21CCC(C)C(C)(CCC3C)C1C
pkc0017623	Predicted	4	C19H33Xe	BETJBHPIYLBMNR-UHFFFAOYSA-N	C=CC(C)C1CC1C1(C)CCC2C1C(C)(C)CC[Xe]2C
pkc0017624	Predicted	4	C20H32	SOSAQXZMDHKJBQ-UHFFFAOYSA-N	CC1=CCC2C(C)CCC34CC1C3(C(C)C)CC2C4C
pkc0017625	Predicted	4	C19H33Xe	XVYPWAVARNIPQI-UHFFFAOYSA-N	CC1CCC2(C)C(C)CCC34C[Xe]1C2(C)C3CCC4C
pkc0017626	Predicted	4	C20H32	AFGJVCDPYCXTBV-UHFFFAOYSA-N	CC(C)C1=CCC2C(=CCC3C(C)CC2C3C(C)C)C1
pkc0017627	Predicted	4	C20H32	NOSCGHQRHMFMHO-UHFFFAOYSA-N	CC1=CCC2CC1C2(C)CC=C1C(C)CCC1C(C)C
pkc0017628	Predicted	4	C19H33Xe	IGZMZQZPPJGYSF-UHFFFAOYSA-N	CC(C)C1CC2C(C)C1CCC13CCC(CC21)[Xe](C)C3
pkc0017629	Predicted	4	C20H32	PRUNTEMQHBKHNX-UHFFFAOYSA-N	CC1=CCC23CC=C(C)C(CC1)C2(C)CCC(C)C3C
pkc0017630	Predicted	4	C19H33Xe	AJRWRGARNRHOKD-UHFFFAOYSA-N	CC(C)C1CC2C3CC1C2(C)C1CC(CC[Xe]1C)C3C
pkc0017631	Predicted	4	C19H33Xe	BXQSDZCELXPRMN-UHFFFAOYSA-N	C=CC(C)C1CC2(C)C(C)CCC3C(CC[Xe]3C)C12C
pkc0017632	Predicted	4	C19H33Xe	JGEQGXLFSOSADJ-UHFFFAOYSA-N	C[Xe]1CCC23CC(C4(C)CCC14)C2(C)CCCC3(C)C
pkc0017633	Predicted	4	C19H33Xe	YDFGTRWSCKPYHN-UHFFFAOYSA-N	C=CC1(C)CCC2(C)C3CCC(C)C(CCC12C)[Xe]3C
pkc0017634	Predicted	4	C20H32	QJQMGIDATVNOFL-UHFFFAOYSA-N	C=CC1CCC(C2(C)CCC=C(C)CCC2C(=C)C)C1
pkc0017635	Predicted	4	C19H32Xe	FLAHTAVOWNTFQN-UHFFFAOYSA-N	C=CC1(C)CC[Xe]C2(C)CCC3C(C(C)C)CCC3C12
pkc0017636	Predicted	4	C20H32	VOVILPZGAAIWFQ-UHFFFAOYSA-N	CC1=CCC23CC1C(CC1(C)C(C)CCCC12C)C3C
pkc0017637	Predicted	4	C20H32	SRRFNHXJLGFKCP-UHFFFAOYSA-N	C=CC1(C)CCC2C(=C)CCC13C(C)(C)CCCC23C
pkc0017638	Predicted	4	C20H32	QGLNVOFGVUUOLG-UHFFFAOYSA-N	C=C1C(C)CCC1C(C)C1CC(C)=C2CCC(C)C2C1
pkc0017639	Predicted	4	C19H33Xe	YDGZGZKOIQZJRJ-UHFFFAOYSA-N	C=CC(C)C1CC1C1(C)CCC2C(C)CC[Xe]1C2(C)C
pkc0017640	Predicted	4	C20H32	DWJSOBFSBFYIIK-UHFFFAOYSA-N	CC(C)C1CCC23CC4C5CC2(C)C(C)CCC13C54C
pkc0017641	Predicted	4	C19H33Xe	QPSBGNLQANQWFF-UHFFFAOYSA-N	C=CC1CCC2C(C)CC[Xe]3C(C)CC(C1)C2C3(C)C
pkc0017642	Predicted	4	C20H32	IMKOOJXISGFSAQ-UHFFFAOYSA-N	C=C(C)CCC=C(C)C1CCC1(C)C1CC=C(C)CC1
pkc0017643	Predicted	4	C19H33Xe	MDCIPJZKZBPQFV-UHFFFAOYSA-N	C=C1C2CC3(C(C)CCC3C(C)C)C1CCC2[Xe](C)C
pkc0017644	Predicted	4	C19H33Xe	LHLHUWATMRRQCP-UHFFFAOYSA-N	C=CC(C)C1CC12C(C)CCC21C[Xe](C)CCCC1C
pkc0017645	Predicted	4	C19H33Xe	HELYGJWNEHYDOC-UHFFFAOYSA-N	CC1CCC2[Xe]3CC24C(CCC(C)C4(C)CCC3C)C1
pkc0017646	Predicted	4	C20H32	YJSQJVPWFQLRJS-UHFFFAOYSA-N	CC1=C2CC3(CC1)CC1CCCC(C)(C)C1CCC23C
pkc0017647	Predicted	4	C20H32	GTFIVIYDKVJEMK-UHFFFAOYSA-N	C=C1CCC2CC1C2(C)CC=C1C(C)CCC1C(C)C
pkc0017648	Predicted	4	C20H32	PIEIVJYZBOHILB-UHFFFAOYSA-N	C=CC1CCC2C(C)=CCC3(C1)C(C)CCC(C)C23C
pkc0017649	Predicted	4	C19H33Xe	XWTPKLNRGOYXBX-UHFFFAOYSA-N	CC1CC2C[Xe]3C(C)CCC1C1CC(C2C1C)C3(C)C
pkc0017650	Predicted	4	C20H32	QIPDXIBYUAMJAH-UHFFFAOYSA-N	CC1=CC=C(C(C)CC=C2C(C)CCC(C)C2C)CC1
pkc0017651	Predicted	4	C19H33Xe	YNJNXIILITVGLX-UHFFFAOYSA-N	CC(C)=CCCC1CC2CCC(C)[Xe]3CC2(C)CCC13
pkc0017652	Predicted	4	C19H33Xe	WOXURTWUDJXPOQ-UHFFFAOYSA-N	C=CC1CCC(C2(C)CC[Xe]3C(C)C(C)CC2C3C)C1
pkc0017653	Predicted	4	C19H32Xe	FDFNJLITPLZLPA-UHFFFAOYSA-N	C=CC1(C)CCC1C1(C)CCC2[Xe]C(C)(CCC2C)C1
pkc0017654	Predicted	4	C19H33Xe	YBUJLUKZYFTBBZ-UHFFFAOYSA-N	C=CC1CCC2C(C)CCC3[Xe](C)C2CC(C1)C3(C)C
pkc0017655	Predicted	4	C19H33Xe	FRBFVJKKUNEHQT-UHFFFAOYSA-N	C=CC(C)C1C2C(C)CC[Xe]3C(C)CCC3(C(C)C)C12
pkc0017656	Predicted	4	C19H33Xe	CLJPNNHTBMMXDC-UHFFFAOYSA-N	CC1CCC2C(C)C3CC24CC(C)[Xe](CCC13)C4(C)C
pkc0017657	Predicted	4	C19H33Xe	BDYYVVPRDDPFCZ-UHFFFAOYSA-N	CC1CCCC2CC[Xe]3C(C)CCC3C3(C)CCC23C1
pkc0017658	Predicted	4	C20H32	AFYWKXUOQDURMT-UHFFFAOYSA-N	C=C1CCC2CC1C2(C)CCC1C(C)CC=CC1(C)C
pkc0017659	Predicted	4	C20H32	GJCPZJVKQBUQIJ-UHFFFAOYSA-N	CC1=CCC23CC1C(CC1C(C)CCC2(C)C1C)C3C
pkc0017660	Predicted	4	C20H32	JMABPYJRACMJIK-UHFFFAOYSA-N	C=CC12C(C)=CCC3C(C)CCC(C(C)C31)C2C(C)C
pkc0017661	Predicted	4	C19H33Xe	FTNPFXUOVIKJIA-UHFFFAOYSA-N	CC1CCC23CC(C)(CCC2C1C)C1CC[Xe](C)C3C1
pkc0017662	Predicted	4	C19H33Xe	VWICBYZQFKKKLA-UHFFFAOYSA-N	C=C1C(C)CCC1C(C)C1CC1C(C)C1CC[Xe](C)C1
pkc0017663	Predicted	4	C20H32	QZMIGDSWMNGIND-UHFFFAOYSA-N	C=CC1(C)CCC2C(C)C1=CC1C(C(C)C)CCC12C
pkc0017664	Predicted	4	C20H32	REDPYOIBZWVINL-UHFFFAOYSA-N	C=CC1C(C)=CCC2C1CCC1C(C)C2CC1C(C)C
pkc0017665	Predicted	4	C20H32	IFKYNGLPQCAGJE-UHFFFAOYSA-N	C=CC(C)C1CC1C(C)C1CC2=C(C)C1(C)CCC2C
pkc0017666	Predicted	4	C20H32	XBRIMCBVVDVOMO-UHFFFAOYSA-N	CC1CCC(C)C2CC3CC4C5CC3(CCC12)CC45C
pkc0017667	Predicted	4	C20H32	ASQYVCIVPNVPJI-UHFFFAOYSA-N	C=CC1(C)CCC2C3(CCC21C)C(C)=CCC(C)C3C
pkc0017668	Predicted	4	C19H33Xe	YKOMBLRFTQCNGN-UHFFFAOYSA-N	CC1CCC2(C)C(C)CCC34C[Xe]1CC3CCC4C2C
pkc0017669	Predicted	4	C20H32	KEFVGDXQBRBPKD-UHFFFAOYSA-N	C=CC1(C)CCC1C1(C)CC=C2C(C)CCCC(C)C21
pkc0017670	Predicted	4	C20H32	MNIKZWKEVNGGTJ-UHFFFAOYSA-N	C=C(C)CCCC(C)=CCCC(C)C1=CCC(C)C1=C
pkc0017671	Predicted	4	C19H33Xe	VVQCUPVTBDAQKT-UHFFFAOYSA-N	CC1CCC2C1CCC1(C)[Xe]3CCC1(CC3C)C2(C)C
pkc0017672	Predicted	4	C20H32	TWZXVCZPZQMEHI-UHFFFAOYSA-N	CC1=CCC(C(C)C2CC3=CCC(C(C)C)C3C2)CC1
pkc0017673	Predicted	4	C19H33Xe	NZXCKGGPGZULML-UHFFFAOYSA-N	C=CC1(C)CCC2(C)C(C)C1CC1CC(C)CCC[Xe]12
pkc0017674	Predicted	4	C19H33Xe	YTTKDXAJSIAYMW-UHFFFAOYSA-N	C=C1C(C)CC[Xe]2CC3CCC(C)C(C)C13CCC2C
pkc0017675	Predicted	4	C20H32	CXPAJUITDGEPJJ-UHFFFAOYSA-N	C=C1C(C)CCC12C1=C(C)C(CCC2C)C(C)C(C)C1
pkc0017676	Predicted	4	C20H32	CHZWNFNTMZDXOR-UHFFFAOYSA-N	C=CC(C)C1CC1C(C)C1CC2=C(CCC2C)C1(C)C
pkc0017677	Predicted	4	C20H32	CDFNEMFHFYHQIX-UHFFFAOYSA-N	C=CC1(C)CCC=C(C)CCC12CC(C)=CCCC2C
pkc0017678	Predicted	4	C19H33Xe	BCAUTBALYSJQGN-UHFFFAOYSA-N	CC(C)C1C2CC(C)C13CCC(C)C21CC[Xe](C)C3C1
pkc0017679	Predicted	4	C20H32	PTRZCIXYMICSNF-UHFFFAOYSA-N	C=CC1CC=C2CC3CCCC(C)(C)C3CC(C1)C2C
pkc0017680	Predicted	4	C20H32	UVNPOYYVOXNBIC-UHFFFAOYSA-N	C=CC1(C)CCC2=C(C)CCC3C(C(C)C)CC1C23C
pkc0017681	Predicted	4	C19H33Xe	KCRHFXSLCQDMQD-UHFFFAOYSA-N	C=CC(C)C1CC1C1(C)CCC2(C)CC(C)CCC[Xe]21
pkc0017682	Predicted	4	C20H32	NLMUWAHPVFUGIT-UHFFFAOYSA-N	C=C(C)CCCC(C)C12CC=C(C)CCC1C(C)=CC2
pkc0017683	Predicted	4	C19H33Xe	XAYOOJXGOPNPKR-UHFFFAOYSA-N	C=CC(C)C1CC2C3CCC(C)[Xe](C1)C2CC3C(C)C
pkc0017684	Predicted	4	C20H32	AJVVBDSOHHMVNQ-UHFFFAOYSA-N	CC1=CCC(C2CCC3(C)C(C)=C(CCC3C)C2)CC1
pkc0017685	Predicted	4	C20H32	IMZQPOOPOIFUTD-UHFFFAOYSA-N	C=CC1(C)CCC2C(C)CCC3=C(C)CCC21C3(C)C
pkc0017686	Predicted	4	C20H32	LEDKXNQWYBSSTP-UHFFFAOYSA-N	C=C1CCCC(C)C1(C)CCC1(C)C2=C(C)CCC1C2
pkc0017687	Predicted	4	C19H33Xe	NKLQMNLAPGJYDL-UHFFFAOYSA-N	CC1CCC2(C)C(C)CCC34C[Xe]1C(CCC23)C4(C)C
pkc0017688	Predicted	4	C19H33Xe	OQBOYIDWQJOJNH-UHFFFAOYSA-N	CC1=CCC2(CC1)C(C)CCC2C1(C)CCC[Xe](C)C1
pkc0017689	Predicted	4	C20H32	YIRNWUYAIXWLAV-UHFFFAOYSA-N	C=CC1CC=C(C(C)CCC2C(=C(C)C)CCC2C)C1
pkc0017690	Predicted	4	C20H32	QWKPSPYTSWETMI-UHFFFAOYSA-N	CC1=C2CC34CCC(C)C(C)(CC1)C3CC2C4C(C)C
pkc0017691	Predicted	4	C20H32	JYUWMQSCKADBJX-UHFFFAOYSA-N	CC1=CCC2C(C)CCC34CC1CC3CCC2C4(C)C
pkc0017692	Predicted	4	C20H32	YOPAZGJCKJLNBX-UHFFFAOYSA-N	C=CC(C)C1CC2(C)C(C)CCC3CC(C)CC=C1C32
pkc0017693	Predicted	4	C19H33Xe	YUPYJCHHFBDOLU-UHFFFAOYSA-N	C=C1C(C)CC[Xe]2C(C)CCC13C(C)CCC3C2(C)C
pkc0017694	Predicted	4	C20H32	ZRDVCHPDEAYMQV-UHFFFAOYSA-N	C=CC1(C)CCC2=C(C)CCC3C(C)(C)CCC1C23C
pkc0017695	Predicted	4	C19H33Xe	VTKVMAWLZHYPCQ-UHFFFAOYSA-N	CC1CCC23C(C)CC(CC12)C(C)C1CC[Xe](C)C3C1
pkc0017696	Predicted	4	C20H32	WHECBBGLQDFPPR-UHFFFAOYSA-N	C=CC1(C)CCC2CC3C(C)CCC(C)C3C=C1C2C
pkc0017697	Predicted	4	C19H33Xe	WITCDIRBJKXNKA-UHFFFAOYSA-N	CC(C)C1=C2C3CCC([Xe](C)C)C2C(C)C1CCC3C
pkc0017698	Predicted	4	C19H33Xe	IKJGPSOHQSPXJE-UHFFFAOYSA-N	C=CC1(C)CCC2(C)C(C)CCC3[Xe](C)CCC1C32C
pkc0017699	Predicted	4	C20H32	SLTUJIWVLIDMHK-UHFFFAOYSA-N	C=CC1(C)CCC1C1(C)CCC2C(=CCC2C(C)C)C1
pkc0017700	Predicted	4	C20H32	JVUBATGZIWGMOQ-UHFFFAOYSA-N	CC(C)=C1CCC2=C(C)C1CC1C(C)CCC(C)C21C
pkc0017701	Predicted	4	C19H33Xe	FDMHOSYHIBBNGP-UHFFFAOYSA-N	CC1CCC23C4CC[Xe]2C(C)CC3(C)C(CCC4C)C1
pkc0017702	Predicted	4	C20H32	DWJCWMPTKJMWOO-UHFFFAOYSA-N	C=CC1(C)CCC12C(C)CCC1C(=C)C2CC1C(C)C
pkc0017703	Predicted	4	C20H32	DYJCPJXUTOUOAJ-UHFFFAOYSA-N	C=CC(C)C1CC12C(C)CCC21C(C)=C(C)CCC1C
pkc0017704	Predicted	4	C20H32	ZBSYMLIAADPOAH-UHFFFAOYSA-N	C=CC1(C)CCC1C(C)C1CC2(C)C(C)=C1CCC2C
pkc0017705	Predicted	4	C20H32	LOGOZWKKLUSCMF-UHFFFAOYSA-N	CC1=CCC23CC1C1(C(C)C)C(CCC2C)C(C)CC31
pkc0017706	Predicted	4	C19H33Xe	SZYKICNIUFVQKY-UHFFFAOYSA-N	C=C1C2CC3C(C)CCC3(C(C)C)C1CCC2[Xe](C)C
pkc0017707	Predicted	4	C20H32	UBKKEIHZNJTURZ-UHFFFAOYSA-N	CC1=C2CC(CC1)C(CCC1=C(C)CCC1C(C)C)C2
pkc0017708	Predicted	4	C20H32	JFERTISUUOJUET-UHFFFAOYSA-N	C=C1CCC2(C(C)CCC3C(C)=C(C)CCC3C)CC12
pkc0017709	Predicted	4	C20H32	CTMXGDCAXXLSEE-UHFFFAOYSA-N	C=C(C)C1C2CC(C)C13CC=C(C)CCC2C(C)CC3
pkc0017710	Predicted	4	C19H33Xe	PSJIRVZMFLDFKW-UHFFFAOYSA-N	CC1CCCC2(C)C34CCC(C)[Xe](C3)C2(CCC4C)C1
pkc0017711	Predicted	4	C19H33Xe	XZYDMFRLCWZNGE-UHFFFAOYSA-N	C=CC(C)C1CC2C(C)CCC3[Xe](C)C2CC1C3(C)C
pkc0017712	Predicted	4	C19H33Xe	MVKKBAVSXKIGME-UHFFFAOYSA-N	CC1CCC2CC3(C)CCC1C2(C)C[Xe]1C(C)CCC13
pkc0017713	Predicted	4	C19H33Xe	VGSAECIUAICYOM-UHFFFAOYSA-N	CC1=CCCC2(C)C3CC(CC[Xe](C)C3CC1)C2(C)C
pkc0017714	Predicted	4	C19H33Xe	UKNZJRVJVLRCTQ-UHFFFAOYSA-N	CC1=C(C)C(CCC2(C)CC(C)[Xe]3CCC32)C(C)CC1
pkc0017715	Predicted	4	C19H33Xe	ZPMGYDXNXZIAHF-UHFFFAOYSA-N	C=C[Xe]1CCC(C)C1(C)CC=C1CC(C)CCCC1C
pkc0017716	Predicted	4	C19H33Xe	QCOGCTOVQUQNAW-UHFFFAOYSA-N	C=CC1(C)CCC2C3CCC(C)C(C)(CCC21C)[Xe]3C
pkc0017717	Predicted	4	C19H33Xe	AIFCTPQLTQGRLZ-UHFFFAOYSA-N	CC1=CC2C(CCC3C(C(C)C)CC2[Xe]3C)C(C)CC1
pkc0017718	Predicted	4	C19H33Xe	KVSCBHVUTWPTNA-UHFFFAOYSA-N	C[Xe]1CCC2CC1C1(C)CCCC(C)(C)C13CCC2C3
pkc0017719	Predicted	4	C19H33Xe	RTRSLLAGAOVFDE-UHFFFAOYSA-N	C=CC1(C)CCC1C1(C)CCC2C([Xe](C)C)CCC21C
pkc0017720	Predicted	4	C19H33Xe	RBIFKGIZLDPYFQ-UHFFFAOYSA-N	CC(C)=CCCC1(C)C2CCC3(C)C[Xe]2C(C)CCC31
pkc0017721	Predicted	4	C20H32	HCCROJJFKRTERD-UHFFFAOYSA-N	C=CC1=C(C)C2CCC3C(C)CCC(C)C3CC2CC1
pkc0017722	Predicted	4	C20H32	DGUDSQMAVTZHFD-UHFFFAOYSA-N	C=CC1(C)CCC(C)=C1CCC1C(C)=CCC(C)C1C
pkc0017723	Predicted	4	C19H33Xe	HUHSHEKFXKUWFJ-UHFFFAOYSA-N	CC1CC2C(C)C3(CCC(C)C24CC[Xe](C)C4C3)C1C
pkc0017724	Predicted	4	C20H32	BVUABHAYDQFUJI-UHFFFAOYSA-N	C=C1CCC(C)C(CCC2(C)CC3C(C)=CCC32)C1C
pkc0017725	Predicted	4	C19H33Xe	BPLFHEBBLKBETM-UHFFFAOYSA-N	C=CC1(C)CCC1C1(C)CCC2C(C)C[Xe]1C2C(C)C
pkc0017726	Predicted	4	C20H32	NVPBNUPTUXBEQD-UHFFFAOYSA-N	CC1=CCC23CC1C1C(C)C(CCC2C)C(C(C)C)C13
pkc0017727	Predicted	4	C19H33Xe	KRJIWEDPXHUOTG-UHFFFAOYSA-N	C=C(C)CCCC1(C)C2CCC(C2)C2CC[Xe](C)C1C2
pkc0017728	Predicted	4	C20H32	JVOOSMOSULDARY-UHFFFAOYSA-N	C=C1C(C)CCC(C)C12CCC2(C)C1CC=C(C)CC1
pkc0017729	Predicted	4	C20H32	IRHIZPWQIGSDEQ-UHFFFAOYSA-N	CC1=CCC2C(C)CCC34CC1C(C2C3C)C4C(C)C
pkc0017730	Predicted	4	C20H32	XUKJYXQMEVQXJC-UHFFFAOYSA-N	C=C1CCC(C(C)C)C12CCC(C)C21CC=C(C)CC1
pkc0017731	Predicted	4	C20H32	BXKHQRPQUICSRS-UHFFFAOYSA-N	CC1=CCC2CC1CC2CCC1=C(C(C)C)CCC1C
pkc0017732	Predicted	4	C19H33Xe	CEKGWIYYMVDNJO-UHFFFAOYSA-N	CC1CC2C3CC1C2C(C)(C)C1CC(CC[Xe]1C)C3C
pkc0017733	Predicted	4	C20H32	UDNCZBFAVQEMNZ-UHFFFAOYSA-N	CC1=CCC2CC1CC2CCC1=C(C)C(C)CCC1C
pkc0017734	Predicted	4	C19H33Xe	WWYVKDJPXFFNPN-UHFFFAOYSA-N	CC1=CCC2C(C)C3CC2C(C)C(C3)C([Xe](C)C)CC1
pkc0017735	Predicted	4	C19H33Xe	HFLCHFIWRUHVIO-UHFFFAOYSA-N	CC(C)C1CCC2CC34CC21CC[Xe](C)C3CCC4C
pkc0017736	Predicted	4	C20H32	MFEZCHPKCOOBNA-UHFFFAOYSA-N	C=CC1CCC(C2(C)CCC3=C(C)CCC(C)C32C)C1
pkc0017737	Predicted	4	C20H32	RUJACQCZRICISB-UHFFFAOYSA-N	CC1CCC(C)C(C)C1=CC12C(C)C3CCC1(C)C2C3
pkc0017738	Predicted	4	C20H32	MHYVIRSOWYPKQL-UHFFFAOYSA-N	C=C1CCC=C(C)CCC23CC1C(C)(CCC2C)C3C
pkc0017739	Predicted	4	C20H32	YDKQMSODPMSYNU-UHFFFAOYSA-N	C=CC1CCC2(C1)C(C)CCC2C(=C)CCCC(=C)C
pkc0017740	Predicted	5	C20H32	KEKLOPOOZXUVTF-UHFFFAOYSA-N	CC1CC=C2C1CC1C(C)C3CCC(C)(C1C3)C2(C)C
pkc0017741	Predicted	5	C20H32	SIHOKWNDXFNMNP-UHFFFAOYSA-N	C=C1CCC23CC1C1(CCCC(C)C1(C)CCC2C)C3
pkc0017742	Predicted	5	C19H33Xe	CZNGDZGFFAGKSH-UHFFFAOYSA-N	CC1CCCC(C)C(C23C[Xe]4C(C)CCC4C2(C)C3)C1
pkc0017743	Predicted	5	C20H32	NLZVRBSPSNBELA-UHFFFAOYSA-N	CC1=C2CC34CCC2(C)C(CC1)CC3CCC4C(C)C
pkc0017744	Predicted	5	C19H33Xe	HEKDMPWYPZYAIM-UHFFFAOYSA-N	C=CC1(C)CCC1C1CCC2[Xe](C)CCCC2(C)CC1
pkc0017745	Predicted	5	C19H33Xe	QIOIYGWYWMBAQS-UHFFFAOYSA-N	CC1CC23CCC4CC[Xe](C(C)CCC42)C1CCC3C
pkc0017746	Predicted	5	C19H33Xe	AFYORDREFYTJHG-UHFFFAOYSA-N	CC1C2CCC(C)(C)C1CC1C3CC1(C)C2CC[Xe]3C
pkc0017747	Predicted	5	C20H32	RVAIXTUXVZSVFT-UHFFFAOYSA-N	C=CC1(C)CCC2C(=C)CCC3C(C)C2C1C3C(C)C
pkc0017748	Predicted	5	C20H32	JKTHAALKOMTIHO-UHFFFAOYSA-N	C=CC1(C)CC=CC2(C)CCC3C(C(C)C)CC12C3C
pkc0017749	Predicted	5	C20H32	XZZWLUDGUSZJLV-UHFFFAOYSA-N	C=C1C(C)CCC1C1(C)CC1C1=C(C)C(C)CCC1C
pkc0017750	Predicted	5	C19H33Xe	DNDILRPPTJKADJ-UHFFFAOYSA-N	C[Xe]1CCC2C3CCC4(C)C1CCC3(C)C4CC2(C)C
pkc0017751	Predicted	5	C19H33Xe	BUPQZGNVIIMKAG-UHFFFAOYSA-N	CC1C2CC3(C)CC[Xe]4C(C)CCC(C1CC23)C4(C)C
pkc0017752	Predicted	5	C19H33Xe	OLLQAYDNYQXBCU-UHFFFAOYSA-N	CC1CCC2[Xe](C)CCC3C1=CC(C(C)C)CCC32C
pkc0017753	Predicted	5	C20H32	QZTCBZZHKVCZRU-UHFFFAOYSA-N	CC1=C(CCC2(C)C3=CCC2CC3C)C(C(C)C)CC1
pkc0017754	Predicted	5	C20H32	MJBMJSCDEQTUQV-UHFFFAOYSA-N	CC(C)=C1C2CC(C)C1CCC(C)C13CCC(C2)C1C3
pkc0017755	Predicted	5	C20H32	JQIMXNYXMQCZQF-UHFFFAOYSA-N	CC1=CCCC(C)C2=C3CCC(C)(C)C(CC1)(C2)C3C
pkc0017756	Predicted	5	C20H32	ONRMTQWWWSTVSV-UHFFFAOYSA-N	CC1=CCC(C)C2(CCC3C(C)=C(C)CCC3C)CC12
pkc0017757	Predicted	5	C19H33Xe	OLZQSNLEVFMBBT-UHFFFAOYSA-N	CC1C2CCC(C)[Xe](C2)C2CCC(C)(C)C3(CC13)C2C
pkc0017758	Predicted	5	C20H32	XMNXYQHRGNVIGX-UHFFFAOYSA-N	CC1CCC2=C1CC1C3CCC(C(C)C)C3CCC21C
pkc0017759	Predicted	5	C20H32	QGOTUDDVMHYFFD-UHFFFAOYSA-N	C=CC1(C)CCC(C)C1C1CC(C)=C2CCC(C)C2C1
pkc0017760	Predicted	5	C19H33Xe	WYZDCEFQSMYHOP-UHFFFAOYSA-N	C[Xe]1CCCC(C)(C)C12CCC1CC3C1(C)CCC32C
pkc0017761	Predicted	5	C20H32	HFTNXZVYPATIET-UHFFFAOYSA-N	CC(C)=CCCC1(C)CC2=C(C)CCC2C(C)C2CC21
pkc0017762	Predicted	5	C19H33Xe	ZJBCZSYKKWRJQR-UHFFFAOYSA-N	C=CC1(C)CC[Xe]2CCC3C(C)C1(CCC3(C)C)C2C
pkc0017763	Predicted	5	C19H33Xe	MUYMUOXALSISKC-UHFFFAOYSA-N	CC1CCC2(C)C3(C)CC[Xe]4C(C)CCC2(CC43)C1C
pkc0017764	Predicted	5	C19H33Xe	CKKDRFBXVDHYHV-UHFFFAOYSA-N	CC1CCC2CC3CCCC(CC3)C3CCC2(C)C[Xe]13
pkc0017765	Predicted	5	C19H33Xe	YJHSVMBDMSGWPF-UHFFFAOYSA-N	C=CC1(C)CCC2[Xe](C)CCC23CC1C(C)CCC3C
pkc0017766	Predicted	5	C20H32	VAQFWWQUYOLHSP-UHFFFAOYSA-N	CC1CC2C=C1CC1CCC3C(C)(C)CCCC3(C)C21
pkc0017767	Predicted	5	C19H33Xe	HCUSBIGEUMTDQD-UHFFFAOYSA-N	CC1CCC2(C(C)C)C1CC1C3CCC2C1(C)C[Xe]3C
pkc0017768	Predicted	5	C20H32	PMFFIAIWTHVZEL-UHFFFAOYSA-N	CC1=CCC(C(C)C2CC3=C(C(C)C)CCC3C2)CC1
pkc0017769	Predicted	5	C19H33Xe	NKKAIPWPRBIVLQ-UHFFFAOYSA-N	C=C(C)CCCC12C(C)CCC1(C)C1CC[Xe](C)C2C1
pkc0017770	Predicted	5	C19H33Xe	UBSMUGCCXYQHOQ-UHFFFAOYSA-N	CC1CCCC2CCC3CCC4CC3C(C[Xe]2C1)C4C
pkc0017771	Predicted	5	C20H32	BDKBHCXKAKNIEE-UHFFFAOYSA-N	C=CC1CCC2CC3CCCC(C)CC3CCC2C1=C
pkc0017772	Predicted	5	C20H32	QQRKHJCNXKSFJL-UHFFFAOYSA-N	CC1CCC2=C(CC3C(C)C4CCC(C)C3(C2)C4)C1C
pkc0017773	Predicted	5	C20H32	FBGULGBYGPZHAX-UHFFFAOYSA-N	C=CC1(C)CCC2C3CCC(=C)CCCC1(C)C2CC3
pkc0017774	Predicted	5	C20H32	DPLJVNULPAPWJY-UHFFFAOYSA-N	CC1CCC2C1=CC13CCC2(C)C(C)(CCC1C)C3C
pkc0017775	Predicted	5	C20H32	OVFDGFAGIGHTRR-UHFFFAOYSA-N	C=C1C(C)CCC1C1(C)CCC1C(C)C1CC1=C(C)C
pkc0017776	Predicted	5	C19H33Xe	ZEFCNDOBNVLXMD-UHFFFAOYSA-N	C=CC1(C)CCC2C(C)CCC3[Xe](C)CC1C2C3(C)C
pkc0017777	Predicted	5	C20H32	CJMQKCXRSABEOR-UHFFFAOYSA-N	C=CC1(C)CCC2C3=C(C(C)C)C(CC1C2C)C(C)C3
pkc0017778	Predicted	5	C20H32	NCDPWTGMVZXMAD-UHFFFAOYSA-N	C=C1CCC2C3(C)CCC24C(C)C(C)CC(C1C3)C4C
pkc0017779	Predicted	5	C19H33Xe	QCMSEWXYZLYYLC-UHFFFAOYSA-N	CC1CCC([Xe](C)C)CC2CCC3CC2C12CCC3C2
pkc0017780	Predicted	5	C20H32	QNPWECJRBHPNOX-UHFFFAOYSA-N	CC1C2=CCC(C)C3CCC(C)C3(C)C1=CCC2(C)C
pkc0017781	Predicted	5	C20H32	YEAHXLILLQFNLJ-UHFFFAOYSA-N	C=C1C2CC3C(C)C4CCC(C)(C1CCC2(C)C)C3C4
pkc0017782	Predicted	5	C19H33Xe	KXQNUJKGHRLRMB-UHFFFAOYSA-N	CC1CCC(C)C23CCC4C[Xe](C2)C(C)CCC4CC13
pkc0017783	Predicted	5	C19H33Xe	IUSHOOOYVSVOAD-UHFFFAOYSA-N	CC1CC[Xe]2C(C)(C)C1CCC(C)C13CCC2(C)C1C3
pkc0017784	Predicted	5	C20H32	NLQUWICDJNOTKY-UHFFFAOYSA-N	C=CC1(C)CCC1C(C)C1CC2C(C)CC=C1C2(C)C
pkc0017785	Predicted	5	C19H33Xe	RFRAFBRZNKZMRY-UHFFFAOYSA-N	CC1CC[Xe]2CC3CCC4CC3CC4CCC(C1)C2C
pkc0017786	Predicted	5	C19H33Xe	PWUIKHPIZXHHHB-UHFFFAOYSA-N	CC1CC[Xe]2C(C)(C)C1CC1C(C)C3CCC2(C)C1C3
pkc0017787	Predicted	5	C19H33Xe	VVTOODOKPNZFQS-UHFFFAOYSA-N	CC1C2CC3C4CCC([Xe]1CCC2(C)C)C3(C)C4(C)C
pkc0017788	Predicted	5	C19H33Xe	KHRUEXYEQGICGP-UHFFFAOYSA-N	C[Xe]1CCC2C3CCC4C(CCC4(C)CC1C3)C2(C)C
pkc0017789	Predicted	5	C19H33Xe	VFDGSDNHSAVNSP-UHFFFAOYSA-N	CC1=CCC(C)C(C)C1CC[Xe]1C2CCC1(C)C(C)C2
pkc0017790	Predicted	5	C20H32	HPOIMCIYCXYIMY-UHFFFAOYSA-N	CC1CCC2C(C)CCC34C=C1CC3C2CC4C(C)C
pkc0017791	Predicted	5	C20H32	USWHUDFTTZXTOM-UHFFFAOYSA-N	C=C1CCC23CC1C1(CCC2C)CC(C)CCC3C1C
pkc0017792	Predicted	5	C20H32	XPDNHVUILBZRKD-UHFFFAOYSA-N	C=C1CCC=C(C)CCC23CC(C)C(CCC2C)CC13
pkc0017793	Predicted	5	C19H33Xe	IONVXFHGOBZXCD-UHFFFAOYSA-N	C=CC1(C)CCC1C1CCC2C(C)C(C)(CC[Xe]2C)C1
pkc0017794	Predicted	5	C19H33Xe	NOTAJLMNRQAGQU-UHFFFAOYSA-N	CC1CCC2CC3CC4(C)CC(C2C1C)C4CC[Xe]3C
pkc0017795	Predicted	5	C19H33Xe	HFMVWQXHPLWTCU-UHFFFAOYSA-N	C=CC(C)C1CC(C)[Xe]2CCC=C(C)CCC12C(C)C
pkc0017796	Predicted	5	C20H32	JPSURQAATHMIEN-UHFFFAOYSA-N	CC1=CCC=C(C)C2CC3CCC(C)(C2CC1)C3(C)C
pkc0017797	Predicted	5	C19H33Xe	UMWIWSAMAZHZMB-UHFFFAOYSA-N	C=CC1CCC([Xe]2CCC3C(C)CCCC(C)C32C)C1
pkc0017798	Predicted	5	C19H32Xe	ABNSKKRHQAOLJH-UHFFFAOYSA-N	CC1CCC2(C)[Xe]C3C1CCC1C(C)CCC12C3(C)C
pkc0017799	Predicted	5	C19H33Xe	PNLHBCTZTDEHPH-UHFFFAOYSA-N	CC1=CCCC2(C)C3CCC(C)[Xe]2CC(CC1)C(C)C3
pkc0017800	Predicted	5	C20H32	XIEOHWFOCRQMOE-UHFFFAOYSA-N	C=C1CCCC(C)C2(CCC(C3CCC(C)C3=C)C2)C1
pkc0017801	Predicted	5	C20H32	QGYGDIAIQLZZBM-UHFFFAOYSA-N	CC1=C2CCC3C(C)(C)C13CC1CC(C)CCCC1C2
pkc0017802	Predicted	5	C19H33Xe	QLUKHFOKUYUUEL-UHFFFAOYSA-N	CC1CC[Xe]2C(C)C1CC1C3(C(C)C)CCC2(C)C13C
pkc0017803	Predicted	5	C19H33Xe	SCIZTGFMZYSOHR-UHFFFAOYSA-N	CC1C2CC3CCC[Xe](C)CC1CC(C2)C1CCC3C1
pkc0017804	Predicted	5	C20H32	GWEHIEMRBHBADA-UHFFFAOYSA-N	CC1=CCC23CCC(C)(CC(C)=CCCC2C)C3CC1
pkc0017805	Predicted	5	C19H33Xe	WQMIJJGQRRAQGA-UHFFFAOYSA-N	CC(C)C12CCC3CC(C1)C1(C)CCC1[Xe](C)CCC32
pkc0017806	Predicted	5	C20H32	QNOFJZBNALVXFB-UHFFFAOYSA-N	CC1CCC2=C1CC1(C(C)C)C3CCC2(C)C1CC3C
pkc0017807	Predicted	5	C19H33Xe	SOIUCTBPPMUVOW-UHFFFAOYSA-N	C=CC(C)C1CC1C1(C)CC1C1(C)C(C)CCC[Xe]1C
pkc0017808	Predicted	5	C20H32	OFKJQGZJDJVZQE-UHFFFAOYSA-N	CC1CC2(C)C3=C1CCC2CC1CCC(C(C)C)C1C3
pkc0017809	Predicted	5	C19H32Xe	PNKGMUCKCHDFAV-UHFFFAOYSA-N	CC1(C)CC2C3CCC2(C)C1CCC1(C)[Xe]CCC31C
pkc0017810	Predicted	5	C19H33Xe	ODOJOSPSSKQTKW-UHFFFAOYSA-N	C=CC1(C)CCC1C1(C)CC[Xe]2C(C)CC1C(C)C2C
pkc0017811	Predicted	5	C20H32	LJBIQIUILQXKEK-UHFFFAOYSA-N	CC1CCC2C(C)CCC34C=C1C(C2C3C(C)C)C4C
pkc0017812	Predicted	5	C20H32	HNXWIDCWYVUXSE-UHFFFAOYSA-N	C=C1CCC(C)C2(CC=C3CC(C)CCCC3C)CC12
pkc0017813	Predicted	5	C19H33Xe	LCUKMFCPRQUTJG-UHFFFAOYSA-N	C=C(C)CCCC1(C)C2CC3C(C)CCC31CC[Xe]2C
pkc0017814	Predicted	5	C20H32	HBFMMTXXWFJSIS-UHFFFAOYSA-N	C=CC1CCC2(C1)C1=C(CCC2C)C(C)CCC1(C)C
pkc0017815	Predicted	5	C20H32	DCLCQHOXPFRIGM-UHFFFAOYSA-N	CC1=CCC2CCC(=C(C)CCC(C)=CCC1)C2(C)C
pkc0017816	Predicted	5	C19H33Xe	GMWGPBKTJKUZQC-UHFFFAOYSA-N	CC1CCC2C[Xe]3CC(CCC3C)C3CCC2(C3)C1C
pkc0017817	Predicted	5	C19H33Xe	WBLNEGXAWZPJBZ-UHFFFAOYSA-N	CC1CCC2C3CC[Xe]4C(C)CCC1C3CC2C4(C)C
pkc0017818	Predicted	5	C20H32	XTAKBXOCMDOKCZ-UHFFFAOYSA-N	CC1CC23CCC(C)C4(C)CC=C1C2(C(C)C)CCC43
pkc0017819	Predicted	5	C20H32	GAAJTEHCMSJHKN-UHFFFAOYSA-N	CC1=C2CC34CCC(C)C2(CC1)C3(C(C)C)CCC4C
pkc0017820	Predicted	5	C20H32	CJBCDNCDQUKREO-UHFFFAOYSA-N	C=C(C)CCCC1CC23CC1CCC(C)=C2CCC3C
pkc0017821	Predicted	5	C19H33Xe	YTIDBGHNCJLNKO-UHFFFAOYSA-N	CC1CCC2(C)[Xe](CCC3CC24CC3CCC4C)C1C
pkc0017822	Predicted	5	C19H33Xe	BBNKRNIRRUPGTP-UHFFFAOYSA-N	CC1CCC(C)[Xe]2CCC3CC4CC3CCC4CCC12
pkc0017823	Predicted	5	C20H32	RPTQAHAAVMIZRJ-UHFFFAOYSA-N	C=CC1(C)CCC12C(C)CCC2C1(C)C=C(C)CCC1
pkc0017824	Predicted	5	C20H32	DMHGQCLHVUXCBD-UHFFFAOYSA-N	C=C1CCC(C(C)C2CCC(C3CC=C(C)CC3)C2)C1
pkc0017825	Predicted	5	C20H32	INDQFOIABVJHGW-UHFFFAOYSA-N	CC1=C2CC3(C)CCCC4C(C)(CC1)C(C)CCC43C2
pkc0017826	Predicted	5	C20H32	XRUKDAAJKGXEJB-UHFFFAOYSA-N	CC1=CCC2CC1CC1C(C)CCC(C)C13CCC2C3
pkc0017827	Predicted	5	C19H33Xe	YWRDFLILVLQLRR-UHFFFAOYSA-N	C=CC1CCC2(C1)C(C)CC2C1C(C(C)C)CC[Xe]1C
pkc0017828	Predicted	5	C19H33Xe	RLXYCCUPSZKPIV-UHFFFAOYSA-N	CC1CCCC23CC4C(CC[Xe]4C)C(C)(CCC12C)C3
pkc0017829	Predicted	5	C20H32	NNEUSUQJHOQGIT-UHFFFAOYSA-N	CC1=CCC2CC1C13CCCC(C)(C)C1CCC2CC3
pkc0017830	Predicted	5	C19H33Xe	KSJBUAWDBNLXSJ-UHFFFAOYSA-N	CC1CC2C3(C)CC[Xe](C)C4CC3CCC1C42C(C)C
pkc0017831	Predicted	5	C20H32	WWGNNSXGEBQOGL-UHFFFAOYSA-N	CC1=CCC2CC1CC1C3CCC2(C)C1CCC3(C)C
pkc0017832	Predicted	5	C20H32	QCFZQRAHEBHCFY-UHFFFAOYSA-N	C=C1CCCC(C)C1(C)CCC1CC2C(C)=CCC12C
pkc0017833	Predicted	5	C19H33Xe	PDIAPLSWIXVNFK-UHFFFAOYSA-N	CC1CCC2(C)CC3CCC4CC3C4(C)CC[Xe]1C2C
pkc0017834	Predicted	5	C20H32	CSHQNDBBFVLNGZ-UHFFFAOYSA-N	CC1=C(CC2=C3CC(CCC3C)C2C)CC(C)CCC1
pkc0017835	Predicted	5	C19H33Xe	SEGOMFLHZNDJDR-UHFFFAOYSA-N	CC(C)C1CC[Xe]2C1CC1C3CCC2(C)C1(C)C3(C)C
pkc0017836	Predicted	5	C20H32	RHUPKDKVJAMZFF-UHFFFAOYSA-N	CC1=CCC(C)C(CCC2(C)CC(C)C3=C2CC3)C1C
pkc0017837	Predicted	5	C19H33Xe	IJBAXKSOVWZOBB-UHFFFAOYSA-N	CC1CCC2[Xe]1CCC1(C)CC3C(CCC31)CC2(C)C
pkc0017838	Predicted	5	C20H32	FPHRABYWLLZPBX-UHFFFAOYSA-N	CC1=C2CCC3(CCC4CC(C)CCCC4CC3C2)C1
pkc0017839	Predicted	5	C20H32	HYVQRBZOOQUCOX-UHFFFAOYSA-N	CC1=CCCC(C)C23CC2(CC1)C(C)CCC3=C(C)C
pkc0017840	Predicted	5	C19H33Xe	GAGUAJDYOWCSLX-UHFFFAOYSA-N	CC(C)C1CCC2(C)C13CCC(C)C21CCC(C)[Xe]1C3
pkc0017841	Predicted	5	C20H32	YPDFSVJPVFRGHM-UHFFFAOYSA-N	CC1=CCCC(C)CC1CCC12CC1=C(C)CCC2C
pkc0017842	Predicted	5	C19H33Xe	IUFLEYJWTGCZKU-UHFFFAOYSA-N	C[Xe]1CCC2CC3CCC4C3CC4(C)CCC1C2(C)C
pkc0017843	Predicted	5	C19H33Xe	KWFDLZFZGYMLCZ-UHFFFAOYSA-N	C=CC(C)C12CC1[Xe](C)CCC1C(C)CCC2C1(C)C
pkc0017844	Predicted	5	C20H32	DHYUJIJJQFUBOP-UHFFFAOYSA-N	C=C(C)C1CCC2CC3CCCC(C)CC3CC1=C2C
pkc0017845	Predicted	5	C19H33Xe	PEGCXYSKXSGUEL-UHFFFAOYSA-N	CC1=CCC2C(C)CCCC(C)[Xe]3CC(C)(C)C23CC1
pkc0017846	Predicted	5	C19H33Xe	ZLGJNFUDISFOGW-UHFFFAOYSA-N	CC1=CCCC23C[Xe](C)CCCC2(C)C(CC1)CC3C
pkc0017847	Predicted	5	C20H32	WRCQNPQAVLGDGO-UHFFFAOYSA-N	C=C1C(C)CCC2C(C)C3C=C(C)CCCC2(C)C1C3
pkc0017848	Predicted	5	C20H32	BUUQQZATIXQMDA-UHFFFAOYSA-N	C=C1CCC23CC(C)CCCC2(C)C(C3)C2(C)CCC12
pkc0017849	Predicted	5	C19H33Xe	WLXDPIFUKOPJJJ-UHFFFAOYSA-N	CC1CCCC2CC3CCC4C(C)(C)C4(CC2C1)[Xe]3C
pkc0017850	Predicted	5	C20H32	RELIQGBTFJYIPA-UHFFFAOYSA-N	C=CC1=C2CCC3C(C)CCC3C(C)(C)C2CCC1C
pkc0017851	Predicted	5	C19H33Xe	XECUPEBPACZJLQ-UHFFFAOYSA-N	CC1CCC2C(C)(C)CCC34CC([Xe](C)CCC13)C24C
pkc0017852	Predicted	5	C20H32	QVVSWRXGUXMOFN-UHFFFAOYSA-N	C=C(C)CCCC1CC23CCC(=C)C2CC1CCC3C
pkc0017853	Predicted	5	C20H32	DSHRBHHFJUSRHW-UHFFFAOYSA-N	CC1=CC23CCC1CC2C1(C)CCC(C(C)C)C1CC3
pkc0017854	Predicted	5	C20H32	YKLSAVBTIGMBJX-UHFFFAOYSA-N	CC1=CCC2CC1C1(C(C)C)CCC(C)C13CC3C2C
pkc0017855	Predicted	5	C20H32	KFLJNKUSTMLSOA-UHFFFAOYSA-N	CC1=C2CC2C(C)C2CC3(CC1)C(C)C2CC3C(C)C
pkc0017856	Predicted	5	C19H33Xe	CLUFUPSIFPBYHN-UHFFFAOYSA-N	CC1CC[Xe]2C(CCCC2(C)C)CCC2C=CC1CC2
pkc0017857	Predicted	5	C20H32	NCSSYIMPLNQSIJ-UHFFFAOYSA-N	CC1=CCC(C2(C)CC=C3C(C)CCC2C3(C)C)CC1
pkc0017858	Predicted	5	C19H33Xe	MXWCKLQMHOALCS-UHFFFAOYSA-N	CC1=CCC2CCC(C)(C3CCC(C)[Xe]3CC1)C2(C)C
pkc0017859	Predicted	5	C19H32Xe	AMXHDUGBOMLMBX-UHFFFAOYSA-N	CC1CCC2(C)C3CC1C3[Xe]C21C(C)CCC(C)C1C
pkc0017860	Predicted	5	C20H32	ZZVQERNICAVKIZ-UHFFFAOYSA-N	CC1=CC2(C)CCC3CC=C(C)CCC2CC3CCC1
pkc0017861	Predicted	5	C20H32	AUYKMJPNTQTXQG-UHFFFAOYSA-N	C=C1C(C)CCC1C1CCC(C(C)C2CC=C(C)C2)C1
pkc0017862	Predicted	5	C20H32	OJBDOXUNQJXUDM-UHFFFAOYSA-N	C=C(C)CCCC1CC2CC3(CC=C2C)C(C)CCC13
pkc0017863	Predicted	5	C20H32	YCVHBDGRUDVQMP-UHFFFAOYSA-N	C=C1C2CCC(C)C1(C)CCC1(C)C3CCC(C2)C1C3
pkc0017864	Predicted	5	C19H32Xe	GGKUTWOHUPPEGA-UHFFFAOYSA-N	CC1=CCCC2(C)[Xe]CCC2(C)C2CC(C)C2(C)CC1
pkc0017865	Predicted	5	C19H33Xe	LYCRRQXILGUPOA-UHFFFAOYSA-N	CC1CCCC2(C)[Xe](CCC3(C)C4CCC3C2(C)C4)C1
pkc0017866	Predicted	5	C19H33Xe	QVODAZRMBDOUIR-UHFFFAOYSA-N	CC1CC2C(C)C3(CCC(C)[Xe]4CCC4(C)C2C3)C1C
pkc0017867	Predicted	5	C20H32	CBXMTLLGVMHKRM-UHFFFAOYSA-N	C=C1C(C)CC=C2C(C)CCC13C(C)C(C)CCC23C
pkc0017868	Predicted	5	C20H32	WTHTWYUDTVOFCS-UHFFFAOYSA-N	C=CC1(C)CCC2(C)C1CCC21C(C)=CCC1C(C)C
pkc0017869	Predicted	5	C20H32	IRMYTENTBKRDGO-UHFFFAOYSA-N	C=CC1=CCC2(C)C(C)CCC3C2CCC(C)(C)C13C
pkc0017870	Predicted	5	C20H32	ZSMQAUWHICYSRQ-UHFFFAOYSA-N	C=CC1CCC(C(C)C2=C3CCC(C)CC(C2)C3C)C1
pkc0017871	Predicted	5	C19H33Xe	OYQGFBTWUNMANA-UHFFFAOYSA-N	C[Xe]1CCC2CC(C2(C)C)C2(C)CCC2C2(C)CCC12
pkc0017872	Predicted	5	C20H32	ZFTWGFUDMDRFGZ-UHFFFAOYSA-N	C=C1CCC2(C)C(CCC3=CC(C)(C)CCC3C)CC12
pkc0017873	Predicted	5	C19H33Xe	IXJIGVAQDYCBGJ-UHFFFAOYSA-N	CC1=CCCC(C)C2CCC3CC[Xe]2C(C)(C)C3CC1
pkc0017874	Predicted	5	C20H32	UZRDOQWDEDRIOG-UHFFFAOYSA-N	C=C1C(C)CCC2C(C)CC=C3C(C)CC1C2C3(C)C
pkc0017875	Predicted	5	C20H32	ZCPROIVWXFWMHR-UHFFFAOYSA-N	C=CC1(C)CCC2(C)C(C)=C3CCC(C)C3CCC2C1
pkc0017876	Predicted	5	C19H33Xe	IWEOJXIZDFRKGH-UHFFFAOYSA-N	CC1CCC2(C)C(C)C1CCC1(C)C3CCC21C[Xe]3C
pkc0017877	Predicted	5	C20H32	DREYZXPAAUOMSV-UHFFFAOYSA-N	C=C1C2CCC(C)(C)C1CC2C1CC=C(C)CCC1C
pkc0017878	Predicted	5	C19H33Xe	WEWFIEIHTRMWNV-UHFFFAOYSA-N	CC1CCC2(C)C3CCC4[Xe](CCCC4(C)C)CC12C3
pkc0017879	Predicted	5	C20H32	LKGZLEAJLKXXEH-UHFFFAOYSA-N	CC(C)=CCCC1(C)CC(C)C2=CCC=C(C)CCC21
pkc0017880	Predicted	5	C19H33Xe	AXWGCPRFMQCDOM-UHFFFAOYSA-N	CC1C2CCC(C)C23CC[Xe](C)C(C3)C2(C(C)C)CC12
pkc0017881	Predicted	5	C20H32	FNFHMCBGJDOAFD-UHFFFAOYSA-N	CC1CCC2=C1CC13CCC2(C)C(C)(C)C1CCC3C
pkc0017882	Predicted	5	C19H32Xe	KMMLUAWAVZSELK-UHFFFAOYSA-N	CC(C)C1CCC(C)C12[Xe]CC1(C)C3CCC12C(C)C3
pkc0017883	Predicted	5	C20H32	SJFOFYMDJOJATO-UHFFFAOYSA-N	C=CC1CCC(C2CCC3C(C)=CCC3(C(C)C)C2)C1
pkc0017884	Predicted	5	C19H33Xe	GBPVSDMHEZECFL-UHFFFAOYSA-N	CC1CC[Xe](C)C2C3CC4C(CCC13)C(C)CCC42C
pkc0017885	Predicted	5	C19H33Xe	FKOPUEJTAUSYTP-UHFFFAOYSA-N	CC1=CCC2C(C)CCC3(C)[Xe](CCCC3(C)C)C2C1
pkc0017886	Predicted	5	C20H32	PWTMPOMEZXEAQM-UHFFFAOYSA-N	CC1CC23CCC4(C(C)CCC(C)C4C)C2CC=C1C3
pkc0017887	Predicted	5	C19H33Xe	CHSQZSDQDFFWAT-UHFFFAOYSA-N	CC(C)C1CCC2(C)C1CC1C(C(C)C)C3CC2(C)[Xe]13
pkc0017888	Predicted	5	C19H33Xe	BYIMGPMWDFAJFQ-UHFFFAOYSA-N	CC1CCC2(C)C(C)C1C[Xe]1C3CC2(CCC3C)C1C
pkc0017889	Predicted	5	C19H33Xe	WSUQEAZDFCEIIB-UHFFFAOYSA-N	CC1CCCC2CC1C[Xe]1C(C)CCC1C(C)C1CC21
pkc0017890	Predicted	5	C19H32Xe	PMUDUWCIPFSWTH-UHFFFAOYSA-N	CC1CC[Xe]C2(C)CC3(C)CCC4(CC34)C(C)CCC12
pkc0017891	Predicted	5	C19H33Xe	DMUSTGDBROJHER-UHFFFAOYSA-N	CC1=CCC2CC3C(CC1)[Xe](C)CCC(C)C3C2(C)C
pkc0017892	Predicted	5	C20H32	DEMUVDGXZASLHM-UHFFFAOYSA-N	C=CC1CCC2=C(C)CCC(C1)C(C)C1CC1C(C)C2
pkc0017893	Predicted	5	C20H32	ZRKLUTLCZKUUDZ-UHFFFAOYSA-N	CC1CCC2C(C)(C)C3CC12CCC1(C)C=CCC31C
pkc0017894	Predicted	5	C20H32	SBOJTFSCPFJBKZ-UHFFFAOYSA-N	CC1CCC2(C)C(C)CC3C(C(C)C)C4C=C1C43C2C
pkc0017895	Predicted	5	C19H33Xe	LFACVMWXZSHACN-UHFFFAOYSA-N	C=CC1(C)CCC1C(C)[Xe]1CC2C(C)CCC1C2(C)C
pkc0017896	Predicted	5	C19H33Xe	LYRVCJJRSFOBRS-UHFFFAOYSA-N	CC1CCC23CC(C4(C)CC[Xe]14)C2(C)C(C)CCC3C
pkc0017897	Predicted	5	C20H32	GOBAOOSFERKWBS-UHFFFAOYSA-N	C=CC1CCC2CC3CCC(C(C)C)C3CCC2C1=C
pkc0017898	Predicted	5	C20H32	SZLDMBSJCFIXSS-UHFFFAOYSA-N	CC1=C2CCC3(C1)C2(C)CCC31CC(C)CCCC1C
pkc0017899	Predicted	5	C20H32	OHKRLIXGEPCCOV-UHFFFAOYSA-N	C=CC1(C)CCC(C)C12C=C(C)C1CCC(C)C1CC2
pkc0017900	Predicted	5	C20H32	YONJWEXDEBEYCT-UHFFFAOYSA-N	CC1CCC2=C(CCC(C)C34CCC(CC2)C3C4)C1C
pkc0017901	Predicted	5	C19H33Xe	RWGFSXLVDDQPCN-UHFFFAOYSA-N	CC1=CCC[Xe](C)C2CC(C)C3CCC3(C2)C(C)CC1
pkc0017902	Predicted	5	C19H33Xe	HAAAQNSSGHZWOX-UHFFFAOYSA-N	C=CC1(C)CCC2C(C)CCC23C(C)CCC13[Xe](C)C
pkc0017903	Predicted	5	C19H33Xe	MFNOOCLEXLVOPM-UHFFFAOYSA-N	CC1CCC2(C)C(C)C1CC[Xe]1C3C(CCC12)C3(C)C
pkc0017904	Predicted	5	C20H32	WZQYWCWQSHFWBL-UHFFFAOYSA-N	CC1CCC2(C)C(C)CCC3C4CCC3(C)C=C1C42C
pkc0017905	Predicted	5	C19H33Xe	YJRXWQVHAMXATH-UHFFFAOYSA-N	CC1CCCC2(C)C3CCC4(C)C1C(C3)[Xe](C)CCC24
pkc0017906	Predicted	5	C20H32	MUDVZDGOXODYMB-UHFFFAOYSA-N	CC1=CCC23CC1C1CC(C)C2(CCC3C)C1C(C)C
pkc0017907	Predicted	5	C19H32Xe	MNCNCSMFQLUTKZ-UHFFFAOYSA-N	C=CC1(C)CCC2(C)[Xe]C(C)(CCCC(=C)C)CCC12
pkc0017908	Predicted	5	C20H32	RLIUUBJLQTUGKS-UHFFFAOYSA-N	CC1CCC2C3CC=C1C1(CCC(C)C1CC3)C2(C)C
pkc0017909	Predicted	5	C19H33Xe	VWLGCVRAOWWMSN-UHFFFAOYSA-N	CC1CCC2[Xe]1CCC1CC3CC1CCC3(C)C2(C)C
pkc0017910	Predicted	5	C20H32	RVBNYXKSHRJXPB-UHFFFAOYSA-N	CC(C)=CCCC1(C)CC2C(C)=CCC3C(C)C2CC31
pkc0017911	Predicted	5	C19H33Xe	FPSBGMVYILKJGP-UHFFFAOYSA-N	CC1C2CCC(C)(C)[Xe]1CCC1(C)C3CCC2(C)C1C3
pkc0017912	Predicted	5	C20H32	RNGDRFJKHPJBJJ-UHFFFAOYSA-N	CC1=CCC=C(C)C2CC(CC1)C1(C)CCCC2(C)C1
pkc0017913	Predicted	5	C20H32	KBEUAENWHFIUOH-UHFFFAOYSA-N	C=C1CCC=C(C)CCC2C(C)(C)CC23C(C)CCC13
pkc0017914	Predicted	5	C20H32	KYKRLLXFRDUANL-UHFFFAOYSA-N	CC1=CC2CC=C(C)CCC3(CC3C2C)C(C)CCC1
pkc0017915	Predicted	5	C20H32	CEKYQBZKMKOBJW-UHFFFAOYSA-N	C=CC(C)C1CC1C1(C)CCC2(C)CC(C)CCC=C21
pkc0017916	Predicted	5	C19H33Xe	ABMFHKDKNPCVQS-UHFFFAOYSA-N	CC(C)C1CC2C(C)C1CC1[Xe]3CC(CCC23)C1(C)C
pkc0017917	Predicted	5	C19H33Xe	LSKNABUNTUGADO-UHFFFAOYSA-N	C=C1CC2C3CCC(C)(C)C2CC[Xe](C)C3CCC1C
pkc0017918	Predicted	5	C19H33Xe	IYALOBXUUACKBP-UHFFFAOYSA-N	C[Xe](C)C1CCC2CC3CC2CCC1(C)C1CCC31C
pkc0017919	Predicted	5	C19H33Xe	HZGYLEDCLSBCAR-UHFFFAOYSA-N	C=C1C(C)CCC1[Xe]1CCC2CC(C)CCC1(C)C2C
pkc0017920	Predicted	5	C19H33Xe	LALIQUMSOQCLQI-UHFFFAOYSA-N	CC1CCC2CC13CC2CCC1[Xe](C)CCC13C(C)C
pkc0017921	Predicted	5	C20H32	GOYHIPKWOZIDSV-UHFFFAOYSA-N	C=CC1CCC2C3CC=C(C)CCCC(C)C2(CC3)C1
pkc0017922	Predicted	5	C20H32	JFAUSNQUJJDBPP-UHFFFAOYSA-N	CC(C)C1=C(CCC2(C)CC(C)C3=CCC32)C(C)CC1
pkc0017923	Predicted	5	C20H32	BODOLNSWBPICPX-UHFFFAOYSA-N	C=C1CCC23CC1C1CCC(C)(C)C(CCC2C)C1C3
pkc0017924	Predicted	5	C20H32	BTGSWLDGKBTNIX-UHFFFAOYSA-N	C=C1CCC2C3(C)CCC24C(C)CCC(C)(C1C3)C4C
pkc0017925	Predicted	5	C20H32	PWISKSJGDJQIEL-UHFFFAOYSA-N	C=C1CCC2CC=C(C)CCC1C(C)(C)C1CC1C2C
pkc0017926	Predicted	5	C19H33Xe	ABRGLNHBTGLHKJ-UHFFFAOYSA-N	CC1CCC(C2CCC[Xe](C)CC2)C2(C)CCC13CC23
pkc0017927	Predicted	5	C20H32	SGKHPNWGRQCXCO-UHFFFAOYSA-N	CC1CC2(C)C3=C1CCC2C1CCC(C)C(C)(C3)C1C
pkc0017928	Predicted	5	C20H32	YVBUFTLBKXLSBH-UHFFFAOYSA-N	C=C1CCC2C(C)C3CC2(C(C)CCC=C(C)C)CC13
pkc0017929	Predicted	5	C20H32	IGNQSCALBJTRTQ-UHFFFAOYSA-N	C=C1CCC(C)=CCCC(C)=CCC1CCC=C(C)C
pkc0017930	Predicted	5	C19H33Xe	GVNHFDASZVFDQB-UHFFFAOYSA-N	CC1C2CCC(C)C34CCC(C)[Xe](C3)C(CC14)C2(C)C
pkc0017931	Predicted	5	C20H32	FGLFBNHTEPWMOY-UHFFFAOYSA-N	C=C1CC=C(C(C)C)CCC(C)=CCCC(C)=CCC1
pkc0017932	Predicted	5	C20H32	BZFUVLQLWANYMG-UHFFFAOYSA-N	C=CC1(C)CCC2C3(C)C=C(C)CCCC2(C)C1CC3
pkc0017933	Predicted	5	C19H33Xe	XPGXLLBBJIFTDS-UHFFFAOYSA-N	CC1C2CC2C(C)(C)C2CC3(CC[Xe]2C)C(C)CCC13
pkc0017934	Predicted	5	C19H32Xe	CGZJRQIZVVWUDP-UHFFFAOYSA-N	CC1CCC2(C(C)C)C13CCC1(C)CCC(C)C2(C3)[Xe]1
pkc0017935	Predicted	5	C20H32	CQKKFMBUOWMTPJ-UHFFFAOYSA-N	CC1CCC=C2CCC3CCC4CC3C(CC2C1)C4C
pkc0017936	Predicted	5	C20H32	SKEDAENRQAYWIN-UHFFFAOYSA-N	CC1CCCC2(C)C3CCC4C(C3=CCC12C)C4(C)C
pkc0017937	Predicted	5	C20H32	IVLSTYOZDHISHM-UHFFFAOYSA-N	C=C(C)C1CCC2C(C)=C1CC1(C)C(C)CCC2C1C
pkc0017938	Predicted	5	C20H32	HUHIKVLTQRITBL-UHFFFAOYSA-N	C=C1CCCC(C)C23CC=C(C)CCC2C(CC1)CC3
pkc0017939	Predicted	5	C20H32	KMRKZXLFSFSKTK-UHFFFAOYSA-N	CC1=CCC(C2CCC(C3(C)CC=CC3(C)C)C2)CC1
pkc0017940	Predicted	5	C19H33Xe	HALCWAAYOZVPBE-UHFFFAOYSA-N	CC1CC2C3C4CCC(C1C)C2(C)C3[Xe](C)CCC4C
pkc0017941	Predicted	5	C20H32	RDAWCMHUCDGWSP-UHFFFAOYSA-N	CC1=CCCC(C)C1(C)CCC12CC1=C(C)CCC2C
pkc0017942	Predicted	5	C20H32	RIQSJVFDNIGTAM-UHFFFAOYSA-N	CC1=CC23CCC1CC2CC1CCC(C(C)C)C1CC3
pkc0017943	Predicted	5	C20H32	BTUYIPBSOVXLQY-UHFFFAOYSA-N	CC1=CCC2C(C)C3CC4(CC(C)CCC2C4C)CC13
pkc0017944	Predicted	5	C20H32	CQKPMUWCDZVBEY-UHFFFAOYSA-N	CC1CC2CC1=C1CC3C(C)(C)CCCC3(C)C2C1C
pkc0017945	Predicted	5	C20H32	VLIVLJNTGIAWSU-UHFFFAOYSA-N	C=C1CCC2CC1C13CC(C2C)C(CC1C)C3C(C)C
pkc0017946	Predicted	5	C19H33Xe	FWXQGZJMZXJYLK-UHFFFAOYSA-N	CC1=CCCC2C[Xe](C(C)C)CCC(C)C3(CC1)CC23
pkc0017947	Predicted	5	C20H32	WMPPKNJFMIQWTN-UHFFFAOYSA-N	C=C1C(C)CCC2C(C)CC=C3C(C)C2C1CC3(C)C
pkc0017948	Predicted	5	C20H32	KSUQQFWHVKYMSU-UHFFFAOYSA-N	C=CC(C)C1=CC2CC3CCCC(C)(C)C3CC1C2C
pkc0017949	Predicted	5	C20H32	IJEMWMGEIKSTEU-UHFFFAOYSA-N	C=CC1CCC(C2CCC3=C(CCC3C)C(C)CC2)C1
pkc0017950	Predicted	5	C19H33Xe	FTSJUSHNDIMQDY-UHFFFAOYSA-N	CC1CCC23CC1[Xe](CC21C(C)CCC(C)C1C)C3C
pkc0017951	Predicted	5	C19H33Xe	NYVUMGMMJTVNBR-UHFFFAOYSA-N	CC1=CCCC(C)[Xe]2CC3CCC(C)C2(CC1)C3(C)C
pkc0017952	Predicted	5	C20H32	NHGAFIOLYLYJRE-UHFFFAOYSA-N	CC1=C2CC3CCC4C(C(C)C)CCC4C(C2)C3CC1
pkc0017953	Predicted	5	C19H33Xe	UWWJCHAGJOHJQJ-UHFFFAOYSA-N	CC1CCC2C3CC4(C2C)C1CCC(C)[Xe]4CC3(C)C
pkc0017954	Predicted	5	C20H32	VQKKFAYDFVVFNU-UHFFFAOYSA-N	C=C1CCC23CC1C2C(C)C1CCC(C)C1CCC3C
pkc0017955	Predicted	5	C20H32	RGEBITCBPHFHFH-UHFFFAOYSA-N	CC1CCC2C(C)C3CC4(C)C(C)CCCC4C2C=C13
pkc0017956	Predicted	5	C20H32	GMSKRFHNUCUUKQ-UHFFFAOYSA-N	C=CC1(C)CCC2C(=C)CCC3(C)C(C)CCC1C23C
pkc0017957	Predicted	5	C20H32	ZKJNAIDZGYARMC-UHFFFAOYSA-N	CC1=CCC(C(C)C)C1CCC1CC2C(C)=CCC12C
pkc0017958	Predicted	5	C20H32	ARIKGBLZRXAEQT-UHFFFAOYSA-N	CC1CCC2=C3CCC4(C(C)C)CC34CCC(C1)C2C
pkc0017959	Predicted	5	C19H33Xe	VGZQGBKRXDJZAB-UHFFFAOYSA-N	CC1=CCC[Xe](C)C2CCC(C)C3C2C3(C(C)C)CC1
pkc0017960	Predicted	5	C20H32	LGCCQTQFGOIXAA-UHFFFAOYSA-N	CC1CCC=C2CCC3CCC4CC3CC4CCC21C
pkc0017961	Predicted	5	C20H32	GUCOPDUXRRTVEF-UHFFFAOYSA-N	C=C1CCC(C)C2CC1C2CC1C(C)=CCCC1(C)C
pkc0017962	Predicted	5	C19H32Xe	XBRADUWGXUTOBB-UHFFFAOYSA-N	CC1=CCCC2(C)[Xe]C3C(CC1)C(C)CCC2C3(C)C
pkc0017963	Predicted	5	C19H33Xe	ZMJVJAQQUMMFHG-UHFFFAOYSA-N	CC1=CCCC2(C)C3CCC(C)[Xe]2CC(C)(C)C3CC1
pkc0017964	Predicted	5	C19H33Xe	CXGCRKMUHDNGJN-UHFFFAOYSA-N	C=C(C)CCCC1(C)C2CCC1(C)C1CCC(C)[Xe]1C2
pkc0017965	Predicted	5	C19H33Xe	SYYQKURYLRTSQO-UHFFFAOYSA-N	C=CC(C)C1CC12C(C)CCC1C(C)C2(C)CC[Xe]1C
pkc0017966	Predicted	5	C19H33Xe	YTAPSKKQHUYCBQ-UHFFFAOYSA-N	C=C(C)CCC1C(C)C2CCC3(C)C1CCC(C)[Xe]3C2
pkc0017967	Predicted	5	C19H32Xe	ANMIUOGCMOJZEE-UHFFFAOYSA-N	CC1CCCC23C[Xe]C4(C)CCC(C(C)CCC2C1)C43
pkc0017968	Predicted	5	C19H33Xe	OISHTEYGAXJTAP-UHFFFAOYSA-N	C=C1C(C)CCC1C1(C)CC1C1C(C)CCC(C)[Xe]1C
pkc0017969	Predicted	5	C20H32	LGZJLLBCPXTSIV-UHFFFAOYSA-N	C=CC1(C)CCC=C(C)CCC(C)C12CCC=C(C)C2
pkc0017970	Predicted	5	C19H33Xe	SQPSVJOMWFTVKH-UHFFFAOYSA-N	C=CC1CCC(C2CCC3C(C)C(C2)C[Xe]3C(C)C)C1
pkc0017971	Predicted	5	C19H33Xe	FFZBDXUAAQEXML-UHFFFAOYSA-N	CC1C2CCC3(C)C(C2)C1CC1[Xe](C)CCC13C(C)C
pkc0017972	Predicted	5	C20H32	YZVBSWBRZYLMDX-UHFFFAOYSA-N	CC1CC23CCC4(C)C(C)CCCC4CC2CC=C1C3
pkc0017973	Predicted	5	C20H32	ZRQOMNQWQADTIV-UHFFFAOYSA-N	CC1=CCC2CCC3(C(C)=CCC(C)C3C)C2(C)CC1
pkc0017974	Predicted	5	C20H32	MIOVZIKOOOZYIS-UHFFFAOYSA-N	C=CC1CC=C2C(C)CCC3(C1)C(C)C2CC3C(C)C
pkc0017975	Predicted	5	C20H32	GFCYCSBPWCUZFY-UHFFFAOYSA-N	C=CC1CCC=C(C)CCC(C2(C)CCC(C)=C2C)C1
pkc0017976	Predicted	5	C19H33Xe	GCKGCGATWRAZIE-UHFFFAOYSA-N	C=CC(C)C1CCC2CCC(C2)C2(C)CC[Xe]1C2(C)C
pkc0017977	Predicted	5	C19H33Xe	KWOWFCZTNVPUCR-UHFFFAOYSA-N	CC1CCC2C(C)C3[Xe]4CC(CCC4C)C3(C)CCC12
pkc0017978	Predicted	5	C20H32	ZTFMWEANEIODND-UHFFFAOYSA-N	C=CC1(C)CCC2C3=C(C)C(CCC2C)C(C)(CC3)C1
pkc0017979	Predicted	5	C20H32	GGQHNXSPUKYRJY-UHFFFAOYSA-N	CC(C)C1=C2CC3C(C)C4CC(C1CC2C)C(C)C3C4
pkc0017980	Predicted	5	C20H32	SQTXXHBHZXETBU-UHFFFAOYSA-N	C=C1C(C)CCC1C1CCC2(C)C(C)CC=C(C1)C2C
pkc0017981	Predicted	5	C19H33Xe	WFTBTXQJGLMWTO-UHFFFAOYSA-N	CC(C)=CCCC12C(C)CCC1(C)C1CC[Xe](C)C2C1
pkc0017982	Predicted	5	C20H32	CYZJOSJAPDOZHH-UHFFFAOYSA-N	C=C1CCC2CCC3C2CC3(C)CCC2C(C)CCC12
pkc0017983	Predicted	5	C19H33Xe	KZPARXCBFGYOSQ-UHFFFAOYSA-N	CC1=CCC2(CCC3C(C)CC[Xe]2C3(C)C)C(C)CC1
pkc0017984	Predicted	5	C19H33Xe	QPKZKQBPLSSVAG-UHFFFAOYSA-N	CC1CCC2(C)C3CC1C2(C)CC1C(CC[Xe]1C)C3C
pkc0017985	Predicted	5	C20H32	CYNBTVJLZNPMAO-UHFFFAOYSA-N	CC(C)C1CCC(C)C12CC1C3CC=C2C1(C)C3(C)C
pkc0017986	Predicted	5	C20H32	DBSDLDKNBORFTJ-UHFFFAOYSA-N	C=CC(C)C1CC2C(C)(C)C1CC=C(C)C1CCC12C
pkc0017987	Predicted	5	C19H33Xe	NDWXNYLGKOGBQR-UHFFFAOYSA-N	CC1CC23C4CCC(C)C(C)(CCC1[Xe]2CC4C)C3C
pkc0017988	Predicted	5	C19H33Xe	SQSMJPMBOULBAZ-UHFFFAOYSA-N	CC1C2CC23CCC(C)C2(CC12)C[Xe](C)CCCC3C
pkc0017989	Predicted	5	C19H33Xe	KTHHPUINJVVTFV-UHFFFAOYSA-N	CC1CCC2(C)C(C)C3C[Xe]4C(CCC13)C(C)CC42C
pkc0017990	Predicted	5	C20H32	XAQKZVDBVUKCIC-UHFFFAOYSA-N	C=C1CCC2CC1C13CCC2(C)C(CC(C)C1C)C3C
pkc0017991	Predicted	5	C19H33Xe	AFWVQCPGIBHNSG-UHFFFAOYSA-N	C=C(C)CCC1C(C)C2CCC(C)[Xe]3CCC3(C)C1C2
pkc0017992	Predicted	5	C19H33Xe	GUPJXECHFBNKSO-UHFFFAOYSA-N	C=CC(C)C1CC12C(C)CCC(C)[Xe]2CCCC(=C)C
pkc0017993	Predicted	5	C20H32	NTXCUNVYRCTGNP-UHFFFAOYSA-N	CC1=CC23CCC(C)=CCC(C)(CCC1)C2CCC3C
pkc0017994	Predicted	5	C20H32	NSXXVEFOHFOZQF-UHFFFAOYSA-N	C=CC1(C)CCC1C1(C)CCC2C(C)=CCC21C(C)C
pkc0017995	Predicted	5	C20H32	LJPLYMZJBNWGCU-UHFFFAOYSA-N	CC(C)=C1C2CCC(C)C34CCC(C)(C1CC2C)C3C4
pkc0017996	Predicted	5	C20H32	PWSQWGGGELGVJN-UHFFFAOYSA-N	C=CC1(C)CCC1C1C=C(C(C)CCC=C(C)C)CC1
pkc0017997	Predicted	5	C19H33Xe	ONORJRKZWVFQID-UHFFFAOYSA-N	CC1CCCC2(C)CC13CCC3(C)C1CC[Xe](C)C2C1
pkc0017998	Predicted	5	C19H33Xe	HHQJIICEFFYHPW-UHFFFAOYSA-N	CC(C)C1C2C[Xe]3C4CC(CCC4C)(C1CC2C)C3C
pkc0017999	Predicted	5	C20H32	HUOKQQHGVFKKHK-UHFFFAOYSA-N	C=C1CCCC(C)CC12CCC1(C)CC3C1CCC32C
pkc0018000	Predicted	5	C20H32	RPGRPPRQMBHCFF-UHFFFAOYSA-N	C=C1C2=CC3C(C)CCC(C)C3CC1CCC2C(C)C
pkc0018001	Predicted	5	C19H33Xe	PDDTXZZYWDELFW-UHFFFAOYSA-N	CC1=CCCC(C)[Xe]2CC(CC1)C1(C)CCC21C(C)C
pkc0018002	Predicted	5	C19H33Xe	JXDDLMDLWXHBIM-UHFFFAOYSA-N	CC1=CCC2(CC[Xe]3C(C)CCCC3(C)C2)C(C)CC1
pkc0018003	Predicted	5	C19H33Xe	DNELEUSFBUOGSF-UHFFFAOYSA-N	CC(C)C1C[Xe]2C(C)C1CCC1(C)C3CCC(C)C21C3
pkc0018004	Predicted	5	C20H32	XAIXCZWJXKBNIN-UHFFFAOYSA-N	CC1=CCC2(CC1)C(C)CC=C1C(C)CCCC(C)C12
pkc0018005	Predicted	5	C19H33Xe	PVDNCELYINWEMN-UHFFFAOYSA-N	CC(C)C1C2CC3C(C)C4CC3C(C)C(C4)[Xe]1CC2C
pkc0018006	Predicted	5	C20H32	VTHGNNQSBZIMHS-UHFFFAOYSA-N	C=C(C)CCCC1(C)CC2C1CC=C(C)C1CCC12C
pkc0018007	Predicted	5	C20H32	CUFQVZVZRYRUQT-UHFFFAOYSA-N	CC1=C2CC34CCC(C)C(CC1)C2(CCC3C)C4(C)C
pkc0018008	Predicted	5	C19H33Xe	LSOFQBYALITYMJ-UHFFFAOYSA-N	CC1CCCC2(C)[Xe](CCC3(C)CC(C)C24CCC34)C1
pkc0018009	Predicted	5	C19H33Xe	QZEXRTBIXLPTTI-UHFFFAOYSA-N	C=CC1(C)CCCC2(C)CCC3C2(C)CCC31[Xe](C)C
pkc0018010	Predicted	5	C20H32	HOVXCOKPMNUVTR-UHFFFAOYSA-N	CC1CCC2=C(CCC3C=CC1CC3)CCC(C)C2C
pkc0018011	Predicted	5	C19H33Xe	RFTGOHCMHPTWHK-UHFFFAOYSA-N	CC1CCC2C3CC[Xe]1C1CCC(C)C2(CC3)C1(C)C
pkc0018012	Predicted	5	C19H33Xe	MRQLTWZVSOKMAY-UHFFFAOYSA-N	CC(C)C12CC[Xe](C)C1CCC1(C)C3CCC2(C)C1C3
pkc0018013	Predicted	5	C20H32	FOAVVINWCGRIFW-UHFFFAOYSA-N	C=C1CCC2(C)C(CCC3C(C)=CCCC3(C)C)CC12
pkc0018014	Predicted	5	C20H32	LKNBTYBAOXTRBN-UHFFFAOYSA-N	C=C1C2CC3C(C)C4CCC(C)C3(C4)C1CCC2(C)C
pkc0018015	Predicted	5	C20H32	HGADDNDIDIJUAG-UHFFFAOYSA-N	C=C(C)CCCC1(C)CC2C3CCC2(C)C1CCC3=C
pkc0018016	Predicted	5	C20H32	BXMVGGUDRVQPHA-UHFFFAOYSA-N	C=CC1(C)CCC2=C(C3C(C)CCCC3(C)C)CC21C
pkc0018017	Predicted	5	C20H32	GPRXJORXOCXWHN-UHFFFAOYSA-N	C=C(C)C1CCC2=C(CCC23C(C)CCCC3(C)C)C1
pkc0018018	Predicted	5	C19H33Xe	AQVNLNIXENPLEY-UHFFFAOYSA-N	CC1C2CCC(C)C34CC[Xe](C)C3CC2(C(C)C)CC14
pkc0018019	Predicted	5	C20H32	CCXFAWFOZFCPLA-UHFFFAOYSA-N	C=C1C(C)CCC2(C)C(C)CCC3(C)C(=C)CCC1C32
pkc0018020	Predicted	5	C19H33Xe	IMASHMDQBAKJLH-UHFFFAOYSA-N	CC1CCC2C3C[Xe]4CC(CC4C)C1C3CCC2(C)C
pkc0018021	Predicted	5	C19H33Xe	GGUXUUZRERGCRM-UHFFFAOYSA-N	CC1CCC2C13CCC1(CC3[Xe](C)CCC1C)C2(C)C
pkc0018022	Predicted	5	C20H32	XMFOFPQWOXGVNA-UHFFFAOYSA-N	CC1=CC2C(CCC3CC(C)CCC=C3C)C2(C)CC1
pkc0018023	Predicted	5	C19H33Xe	FHHAUCSRGOXOTA-UHFFFAOYSA-N	CC1CCC(C)C2(CCC34CC[Xe](CC32)C(C)C4)C1C
pkc0018024	Predicted	5	C20H32	XTIRCTIQSBIUND-UHFFFAOYSA-N	C=CC1(C)CCC2C(C)CCC3=C(C)C1C2C3C(C)C
pkc0018025	Predicted	5	C20H32	HZCGLCYHWVQQNK-UHFFFAOYSA-N	C=C1C(C)CCC1C(C)C1CC2=C(C)CCC2C1(C)C
pkc0018026	Predicted	5	C20H32	SNXAVDPXFQTXKI-UHFFFAOYSA-N	CC1CCC2C1=CC1(C)C3CCC2(C)C1(C)CCC3C
pkc0018027	Predicted	5	C20H32	IYSMYPHCMWUJTO-UHFFFAOYSA-N	C=CC1(C)CCC(=C)C1CCC1C(C)CCC(=C)C1C
pkc0018028	Predicted	5	C20H32	JAPMOULUYBIWHV-UHFFFAOYSA-N	CC1=CCC2CCC3C(=CCCC3(C)C)CC2(C)CC1
pkc0018029	Predicted	5	C19H33Xe	DQWNBPAMVYCMDC-UHFFFAOYSA-N	C=CC1(C)CCC1C1(C)CCC2[Xe](C)CCCC2(C)C1
pkc0018030	Predicted	5	C19H33Xe	KHVSBLCRTOANJH-UHFFFAOYSA-N	CC(C)C1C2CCC(C)C34CCC3[Xe](C)CC14CC2C
pkc0018031	Predicted	5	C20H32	PPHMGMKCOGDHNZ-UHFFFAOYSA-N	CC(C)C1=C2CCC(C)C3CCC4C(C2C)C13C4(C)C
pkc0018032	Predicted	5	C20H32	XCCZCKGGDOWEFD-UHFFFAOYSA-N	C=CC1(C)CCC1C1(C)CCC1C1CCC(=C(C)C)C1
pkc0018033	Predicted	5	C20H32	VGWBDOKTISFFEE-UHFFFAOYSA-N	C=CC1(C)CCC=C(C)CCC2=CC(C)C1CCC2C
pkc0018034	Predicted	5	C20H32	AGITUZXXCUBFQD-UHFFFAOYSA-N	C=CC(C)C1CC2=C(C)C3CCC(C)C(C)(C1)C3CC2
pkc0018035	Predicted	5	C20H32	FTTCAPHKNBMEGB-UHFFFAOYSA-N	C=CC1CCC2(C1)C(C)CCC1=C(C)C(C)CC2C1C
pkc0018036	Predicted	5	C19H33Xe	YBGGSNKULYIXHN-UHFFFAOYSA-N	C=CC1(C)CCC2CC3C(C)CCCC(C)[Xe]3CCC21
pkc0018037	Predicted	5	C19H33Xe	FEILOXYHOVNJCW-UHFFFAOYSA-N	C=CC1(C)CCC2C(C)C1CC1CC(C)CCC2[Xe]1C
pkc0018038	Predicted	5	C20H32	CODSSHFMSGAVGX-UHFFFAOYSA-N	CC1CCC2C1=CC1(C)C(C)C3CCC2(C)C1CC3C
pkc0018039	Predicted	5	C19H33Xe	SKMUWPCNAVAEDF-UHFFFAOYSA-N	C=C1C(C)CCC1C1CC[Xe]2C(C)CCC2(C(C)C)C1
pkc0018040	Predicted	5	C20H32	ZCDKNOFOZVXSIZ-UHFFFAOYSA-N	C=C1CCC=C(C)CCC23CC1CC(C)C2CCC3C
pkc0018041	Predicted	5	C20H32	VDCQGMQSFWUQRI-UHFFFAOYSA-N	C=CC(C)C1CC2(C)C(C)CCC3(C)C(=C)CCC1C32
pkc0018042	Predicted	5	C20H32	AXDIKFXUYPCBLD-UHFFFAOYSA-N	C=CC(C)C1CC2C(C)CCC3C(=C)CCC12C3(C)C
pkc0018043	Predicted	5	C20H32	BYLWWYHCYLVJSU-UHFFFAOYSA-N	CC1=C2CC3CC(C)CCCC3(C)C3CC1CCC23C
pkc0018044	Predicted	5	C19H32Xe	KMXBULBVMBKWLY-UHFFFAOYSA-N	C=CC1CCC23[Xe]C(C)(CCC(C1)C2(C)C)CCC3C
pkc0018045	Predicted	5	C19H33Xe	JIHRGQDWEPBWNW-UHFFFAOYSA-N	CC1CC[Xe]2C3CCC4(C3)C(C)C(C)CCC4(C)CC12
pkc0018046	Predicted	5	C19H33Xe	FNAADDUXAVYMTA-UHFFFAOYSA-N	CC1C2CC3C(C)C(C2)[Xe]2CCC(C)C(C)(CC13)C2C
pkc0018047	Predicted	5	C20H32	FZWXBGKZSIWKRE-UHFFFAOYSA-N	C=C1CCC2CC1CC1C3CCC(C)(C)C1CC3C2C
pkc0018048	Predicted	5	C19H33Xe	SNOAFZZYRMRLLT-UHFFFAOYSA-N	C=CC1CC2C(C)CCC3[Xe](C)CCC(C)C3(C)C2C1
pkc0018049	Predicted	5	C19H33Xe	KUTUHMVZEOFFKI-UHFFFAOYSA-N	C=C(C)CCCC(C)C12CCC3(C)C1CCC(C)[Xe]3C2
pkc0018050	Predicted	5	C19H33Xe	YJLATPWFHQYGGA-UHFFFAOYSA-N	CC1CCCC2(C)C(CCC34CC(CC[Xe]23)C4(C)C)C1
pkc0018051	Predicted	5	C19H33Xe	HCIBPALAHCDVKL-UHFFFAOYSA-N	CC(C)C1CCC2CC3C4C(CCC214)C(C)CC[Xe]3C
pkc0018052	Predicted	5	C20H32	CNKDLDRFKMCPAG-UHFFFAOYSA-N	CC1=CCC23CC4CCC(C(C)C)C4(CCC2C)CC13
pkc0018053	Predicted	5	C20H32	XOAPCVAYGMFCCM-UHFFFAOYSA-N	CC1=C2CC3(CCC4(C(C)CCC(C)C4C)C3CC1)C2
pkc0018054	Predicted	5	C20H32	OCFWTVBDOPZGGH-UHFFFAOYSA-N	CC1=C2CCC3(C(C)C)C24CCC(C)C(C)(CC1)C43C
pkc0018055	Predicted	5	C19H33Xe	RVENLADXCWZSRL-UHFFFAOYSA-N	CC1C2CCC3(C)C(C2)C1CC1C(C)[Xe]3CCC1(C)C
pkc0018056	Predicted	5	C19H33Xe	LEODFJSKQVZDKB-UHFFFAOYSA-N	CC(C)C1CCC23C[Xe]4CC(CCC12)C3(C)CCC4C
pkc0018057	Predicted	5	C19H32Xe	BKLGKRKREZLQDI-UHFFFAOYSA-N	C=C1C(C)CCC1C1(C)CCC(C)C12CC[Xe]C2(C)C
pkc0018058	Predicted	5	C19H33Xe	HUHDHZITZVFPPD-UHFFFAOYSA-N	CC1=CCC2CC[Xe]3C(C)CCC3(C(C)C)CC2CC1
pkc0018059	Predicted	5	C19H32Xe	UQSMCVQWNSNXOG-UHFFFAOYSA-N	CC1CCCC(C)C2(C1)[Xe]C1C3CC1C2(C)CCC3C
pkc0018060	Predicted	5	C19H33Xe	USZRTYFLNAHGEO-UHFFFAOYSA-N	CC1CCC23CC4[Xe]1CCC4(C)C2(C)CCCC3(C)C
pkc0018061	Predicted	5	C20H32	LEQGRXVMGXHFTQ-UHFFFAOYSA-N	CC1CCC2C3CC(C(C)C)C(CC4=C1CC42C)C3C
pkc0018062	Predicted	5	C19H33Xe	PVZFHCJGGRTIHD-UHFFFAOYSA-N	CC1=CC2C(C)C(C)CCC(C)[Xe]2CCC(C)=CCC1
pkc0018063	Predicted	5	C19H33Xe	LAHSLMYPLZICNU-UHFFFAOYSA-N	CC1=CC2C(CC1)C(C)CCC1[Xe](C)C(C)CCC21C
pkc0018064	Predicted	5	C19H33Xe	PVTUZUQFVBKTKS-UHFFFAOYSA-N	C=CC(C)C1CCC(C)C2CC2C2(C)CCC12[Xe](C)C
pkc0018065	Predicted	5	C20H32	FSAHPAQHFFUZGY-UHFFFAOYSA-N	CC1CCC(C)C2(C)C1=CC1C(C)C3CC1C(C)C2C3
pkc0018066	Predicted	5	C19H33Xe	IBIHQDXUBNQPRZ-UHFFFAOYSA-N	CC1CCCC2(C)[Xe](CCC3(C)CC24C(C)CCC34)C1
pkc0018067	Predicted	5	C19H33Xe	WTAVEGOPECRNEU-UHFFFAOYSA-N	CC1=CCCC(C)[Xe]2CCC(C)=CC2C(C)C(C)CC1
pkc0018068	Predicted	5	C19H33Xe	XHSOLMPCQCZKDZ-UHFFFAOYSA-N	CC1C2CC[Xe](C)C3CCC4C(CC2(C)C)C13C4(C)C
pkc0018069	Predicted	5	C20H32	OMPKCFXAHGUOOU-UHFFFAOYSA-N	C=C1C(C)CCC2C3CC(C(=C)C)C2(C)CCC1C3C
pkc0018070	Predicted	5	C20H32	CPCVKVMCKUGXAZ-UHFFFAOYSA-N	CC1=CCCC(C)=C2CC3CCCC(CC3)C(CC1)C2
pkc0018071	Predicted	5	C20H32	FBKUHGFLMPSNJT-UHFFFAOYSA-N	C=C1CCC(C)C(CC2=C3CC(CCC3C)C2C)C1C
pkc0018072	Predicted	5	C20H32	ALHDEYWAFIVPEV-UHFFFAOYSA-N	CC1CCC2C(C)C34C1=CC3C(C(C)C)C4CC2(C)C
pkc0018073	Predicted	5	C20H32	WZVJMBZSJINOBR-UHFFFAOYSA-N	CC1=C2CC(C)C(C)C1CCC1(C)CC23C(C)CCC13
pkc0018074	Predicted	5	C19H33Xe	YEAFWSGEKOEYDE-UHFFFAOYSA-N	CC1CC2(C)CCC3C1CCC1CC2CC1CC[Xe]3C
pkc0018075	Predicted	5	C19H33Xe	GMIJIFVOTSLXCF-UHFFFAOYSA-N	CC1=CCCC2(C)C(CC1)[Xe](C)CCC(C)C1(C)CC12
pkc0018076	Predicted	5	C20H32	QAPUADFCXUBCPB-UHFFFAOYSA-N	C=C1C(C)CCC(C)C1CCC1(C)CC2=C1CCC2C
pkc0018077	Predicted	5	C20H32	YTCSDUOFNPLXJI-UHFFFAOYSA-N	C=C1CC2(C)CCC3(CC23)C(C)CCC2C(C)CCC12
pkc0018078	Predicted	5	C20H32	YPOHBDOEDYORFP-UHFFFAOYSA-N	CC1=CCCC2CC3CC(CC1)C(C)(C)C2CC=C3C
pkc0018079	Predicted	5	C20H32	KPWARSPHUZSSEA-UHFFFAOYSA-N	C=C1CCC2C(C)CCC34CC1C(CC3(C)C)C2C4C
pkc0018080	Predicted	5	C19H33Xe	SZUZMWRXCAWGFR-UHFFFAOYSA-N	C=C1C(C)CCC1C1CCC2C(C)C(C)(CC[Xe]2C)C1
pkc0018081	Predicted	5	C19H33Xe	NVTDQQIIQCQWME-UHFFFAOYSA-N	CC(C)=CCC1C(C)C2CCC3(C)C1CCC(C)[Xe]3C2
pkc0018082	Predicted	5	C20H32	RTHVIDAYSIYCCX-UHFFFAOYSA-N	C=CC1(C)CCC1C1CCC2(C1)C(C)CCC(=C)C2C
pkc0018083	Predicted	5	C19H33Xe	KFWMZAWZYOYWSB-UHFFFAOYSA-N	CC1=CCCC(C)[Xe]2CCC(C)C23CC(CC1)C3(C)C
pkc0018084	Predicted	5	C20H32	AGCJTHGMVJXSBM-UHFFFAOYSA-N	CC1=C2CC3(CC1)CC1C(CCC3C)CC(C)CCC21
pkc0018085	Predicted	5	C19H33Xe	SVENXKKKZZFIOQ-UHFFFAOYSA-N	CC1=CCC(C2CC(C)[Xe]3CCC(C)C3C2)C(C)CC1
pkc0018086	Predicted	5	C20H32	YFLGXKNXROYAEM-UHFFFAOYSA-N	CC1CC2C=C1CC1CCC3(C)C(C)CCCC3CC21
pkc0018087	Predicted	5	C19H33Xe	CDXBAVABMICOAZ-UHFFFAOYSA-N	CC(C)=CCCC(C)C1C=CC2(C)CCC(C)[Xe]2CC1
pkc0018088	Predicted	5	C20H32	ASQUGYVQKBTMNL-UHFFFAOYSA-N	CC1CCC2C3C(C)CCC(C1)C2(C)C1=CC3CC1C
pkc0018089	Predicted	5	C20H32	GMQZJMDRBPOUAV-UHFFFAOYSA-N	C=CC1(C)CCC2C(C)C3CC(C)=CCCC1(C)C2C3
pkc0018090	Predicted	5	C20H32	LWKMGYUCLSMTLE-UHFFFAOYSA-N	C=C1C(C)CCC1C1(C)CCC2C(=C(C)C)CCC21C
pkc0018091	Predicted	5	C19H33Xe	MKRRCLQDIFRNNE-UHFFFAOYSA-N	C[Xe]1CCC2C3CC4CCC2(C)C1CCC3(C)C4(C)C
pkc0018092	Predicted	5	C20H32	ZHLBFPVPQSNWFL-UHFFFAOYSA-N	C=CC(C)C1CC2=C(C)CCC23C(C)CCC1C3(C)C
pkc0018093	Predicted	5	C20H32	XNMYYPWFIFCNSN-UHFFFAOYSA-N	C=CC1(C)CCC2C3(C)CCC21C(C)CCCC(=C)C3
pkc0018094	Predicted	5	C19H33Xe	XTEJUAADMHOPEE-UHFFFAOYSA-N	C=C1CC2C3CCC(C)C2(C)CC[Xe](C)C3CCC1C
pkc0018095	Predicted	5	C20H32	GWNKZOIFRREVES-UHFFFAOYSA-N	C=C1CCCC(C)CC12CCC1(C)C3CCC2(C)C1C3
pkc0018096	Predicted	5	C19H33Xe	YFNJGKLUUOQWHP-UHFFFAOYSA-N	C=CC1CCC2C3CC(C)C(CC[Xe]2C1C)C3C(C)C
pkc0018097	Predicted	5	C20H32	IGTABGJIBVIWSK-UHFFFAOYSA-N	CC1=C2CCC(C)CC1CCC(C)C13CCC(C)C21C3
pkc0018098	Predicted	5	C19H32Xe	LCHVQEDGDRCNOL-UHFFFAOYSA-N	CC1=CCCC2(C)[Xe]CC(C)C2(C)CCC(C)=CCC1
pkc0018099	Predicted	5	C19H33Xe	SZKKOWIRQQHEEF-UHFFFAOYSA-N	CC1=CCC([Xe]2CCC3C(C)CCC3(C)C2(C)C)CC1
pkc0018100	Predicted	5	C19H33Xe	WHESWBMFRAWGSZ-UHFFFAOYSA-N	CC1CC23CC4[Xe](C)CCC2C(C)CCC1C3C4(C)C
pkc0018101	Predicted	5	C20H32	JACOVNBVVHCZTM-UHFFFAOYSA-N	CC1=C2CC(CC1)C(C)C1CC23CCCC(C)C3(C)C1
pkc0018102	Predicted	5	C19H33Xe	BAHYEYHRKKCFLM-UHFFFAOYSA-N	C=CC1C(C)CCC2(C)C(C)CCC3C(C)CCC3[Xe]12
pkc0018103	Predicted	5	C19H32Xe	AQPJHMODKDXBGW-UHFFFAOYSA-N	CC1=CCCC2(C)[Xe]CC(C)(C)C23CCC(CCC1)C3
pkc0018104	Predicted	5	C19H33Xe	DMLUUCBWNGTPTQ-UHFFFAOYSA-N	CC1CCC(C)C2(C)C1CC1C3CC1(C)C2CC[Xe]3C
pkc0018105	Predicted	5	C19H33Xe	PDENJDUYMZWWST-UHFFFAOYSA-N	CC1=CCC[Xe](C)C2C3CC(C)C(C)C2C(CC1)C3C
pkc0018106	Predicted	5	C19H33Xe	MKQHQZQITLBKCA-UHFFFAOYSA-N	CC1=C(CCC2C[Xe]3C(C)CCC23C)C(C)(C)CCC1
pkc0018107	Predicted	5	C20H32	PLFWMIUOOGMXPZ-UHFFFAOYSA-N	C=C1CCC2CC1C1C3CCC(C(C)C)C3CCC21C
pkc0018108	Predicted	5	C19H33Xe	NLJBWUMPOXYPGI-UHFFFAOYSA-N	CC1CCC[Xe](C)CC23CCC2(C)C=CC1CCC3C
pkc0018109	Predicted	5	C19H33Xe	XTFRZRHRBSVJFX-UHFFFAOYSA-N	CC1CCC2(C(C)C)C1CCC13CC[Xe](CC12)C(C)C3
pkc0018110	Predicted	5	C20H32	ZMDUMDREGANFNX-UHFFFAOYSA-N	C=C(C)CCCC1(C)C2=C3CC(C)(CC2)C1CCC3C
pkc0018111	Predicted	5	C20H32	ZDQZHRQDDYFFNS-UHFFFAOYSA-N	CC1=CCC2CC1C1C(CC3C1CCCC3(C)C)C2C
pkc0018112	Predicted	5	C19H33Xe	PIGVXAVSLICPQK-UHFFFAOYSA-N	C=CC1(C)CCCC2(C)CC[Xe]2C(C)CCC1=C(C)C
pkc0018113	Predicted	5	C20H32	OBJHWFJWODALIP-UHFFFAOYSA-N	C=C(C)CCCC1(C)CC2C3CCC(C3)C(C)=CCC21
pkc0018114	Predicted	5	C19H33Xe	DKGYFYKJQAQYNP-UHFFFAOYSA-N	CC1CC2CCC(C)[Xe]3CCC(CCC13)C1CC1C2C
pkc0018115	Predicted	5	C20H32	ZQXSWHFUZBISST-UHFFFAOYSA-N	C=CC(C)C1CCC2(C)CCC2C(C)=CCC1=C(C)C
pkc0018116	Predicted	5	C20H32	OMQPTCRNYPTUPF-UHFFFAOYSA-N	C=CC1(C)CCC2CC3CCCC(=C)CC(CC31)C2C
pkc0018117	Predicted	5	C19H33Xe	FLJZFILTTQPNGQ-UHFFFAOYSA-N	CC1CC[Xe]2C1CC1CCC(C)(C)C3CCC2(C)CC13
pkc0018118	Predicted	5	C20H32	SYMBLSWGORTMJV-UHFFFAOYSA-N	C=C1C(C)CCC1C(C)C1C=C2CC(C)CCCC2C1
pkc0018119	Predicted	5	C19H33Xe	RRKJUGOIXMFLGX-UHFFFAOYSA-N	CC(C)C1C2C[Xe]3C4(C)CC13CCC(C)C2CCC4C
pkc0018120	Predicted	5	C19H33Xe	MUAFUEQYQIQCKB-UHFFFAOYSA-N	C=C1C(C)CCC12C(C)CC2C1C(C)CC[Xe]1C(C)C
pkc0018121	Predicted	5	C20H32	SUIUEXULXQUIJS-UHFFFAOYSA-N	C=C1C(C)CCC(C)C1CC1C2=CC(CCC2C)C1C
pkc0018122	Predicted	5	C19H33Xe	MOXCDRGHXQCVMJ-UHFFFAOYSA-N	CC1CCC2CC3(C(C)CCC4[Xe](C)CCC143)C2(C)C
pkc0018123	Predicted	5	C20H32	FULMNGBUFSPCGB-UHFFFAOYSA-N	C=CC1CCC(C2CCC3=C(C)CCCC3(C)CC2)C1
pkc0018124	Predicted	5	C20H32	LTOVPJNUSXCEME-UHFFFAOYSA-N	CC1CC2C=C1C13CCC(C)C1CCC(C)C2C3(C)C
pkc0018125	Predicted	5	C20H32	FFRGKVWTJPLITE-UHFFFAOYSA-N	CC1=CCC2(C)CCC3C(C)CC(=C(C)CCC32)CC1
pkc0018126	Predicted	5	C19H33Xe	PDTXPTCEASVVPD-UHFFFAOYSA-N	CC1CC23C(C)C(CCC4C(C)CC[Xe](C)C2C43)C1C
pkc0018127	Predicted	5	C20H32	KJIDKIJQJDHUGU-UHFFFAOYSA-N	C=CC(C)=C1CC2C(C)C1CC21C(C)CCCC1(C)C
pkc0018128	Predicted	5	C19H33Xe	ZJZQGOTVXPVRMI-UHFFFAOYSA-N	C=C[Xe](C)C1CC2(C)C(C)CCC3C(C)CC1C3C2C
pkc0018129	Predicted	5	C19H33Xe	MGOWXLNGBKEJQI-UHFFFAOYSA-N	CC1=CCC23CCC(C)(C(C)CC1)[Xe]2C(C)CCC3C
pkc0018130	Predicted	5	C19H33Xe	MTGQRASSFRPHCM-UHFFFAOYSA-N	CC1CC[Xe]2C3CC4C(CC4(C)CCC1C2(C)C)C3C
pkc0018131	Predicted	5	C20H32	GYGQOAFWKKSULA-UHFFFAOYSA-N	CC1CCC(C)C2=C1CCC(C)C13CCC(C)(C2)C1C3
pkc0018132	Predicted	5	C20H32	LEBCIUPVDPAWCI-UHFFFAOYSA-N	C=CC1CCC2CC(C)C3CC3C(C)C(CC=C2C)C1
pkc0018133	Predicted	5	C19H33Xe	SUNHPYBGOAQPEX-UHFFFAOYSA-N	C=CC1CC2C(C)CCC3[Xe](C)CCC3(C(C)C)C2C1
pkc0018134	Predicted	5	C19H33Xe	NXPWOTOPJHQCKA-UHFFFAOYSA-N	C=C(C)CCCC1CC2CCC(C)[Xe]3CC1CC3C2C
pkc0018135	Predicted	5	C20H32	UEBGCYDOFXEFPX-UHFFFAOYSA-N	C=CC(C)C1CC2C3CCC(=C(C)CCC1C2(C)C)C3
pkc0018136	Predicted	5	C19H33Xe	WXDJCLOMANJMTO-UHFFFAOYSA-N	C=CC(C)C1CC1C(C)C=CC1C(C)CCC(C)[Xe]1C
pkc0018137	Predicted	5	C19H33Xe	AKMZOQDNTCXLHT-UHFFFAOYSA-N	CC1CCC2C(C)CC3C1CCC1[Xe](C)CC(C)(C)C231
pkc0018138	Predicted	5	C20H32	QTXVEVPPNWLYBG-UHFFFAOYSA-N	C=C(C)CCC1C2=C(C)CCC3(C2)C(C)CCC3C1C
pkc0018139	Predicted	5	C20H32	MDNJTTTUSWQZAV-UHFFFAOYSA-N	CC1=C2CC3(C)C4CCC(C)C(CC1)C23CC4C(C)C
pkc0018140	Predicted	5	C19H33Xe	HJANSKLAJQPPSG-UHFFFAOYSA-N	CC1CCC2[Xe](C)CCC3C4CCC3C(C)(C)CC12C4
pkc0018141	Predicted	5	C19H33Xe	UCODFKPTARYMMW-UHFFFAOYSA-N	CC1CCC23C[Xe]4CC(CCC12)C(C)(CCC4C)C3C
pkc0018142	Predicted	5	C19H33Xe	GPAJHTWLXIYQJO-UHFFFAOYSA-N	CC1CCC2C(C)C1(C)CC[Xe]1C3(C)CC21CCC3C
pkc0018143	Predicted	5	C19H33Xe	JNYUAQOALPFQTH-UHFFFAOYSA-N	CC1CCC(C)[Xe](C2CC3(C)C4CCC(C)C3C24)C1C
pkc0018144	Predicted	5	C20H32	FTYZBMWWQCKSHN-UHFFFAOYSA-N	C=C1CCC=C(C)CCC=C(C)CCC2(C)C(C)CC12
pkc0018145	Predicted	5	C20H32	JVCRHJXVFMUVAJ-UHFFFAOYSA-N	C=CC(C)C1CC2=C(C)CCC3C(CCC1C3(C)C)C2
pkc0018146	Predicted	5	C19H33Xe	NOTYVHFZWRNKGM-UHFFFAOYSA-N	CC1CC2C3CC4(CCC3C1C)CC2[Xe](C)CCC4C
pkc0018147	Predicted	5	C20H32	OGNOACOGJQGSRD-UHFFFAOYSA-N	CC(C)C1CCC2=CC3CC4(CC4C3C)C(C)CCC21
pkc0018148	Predicted	5	C20H32	OIKNGCYFEFOWSV-UHFFFAOYSA-N	C=C1CCC(C(C)CCC=C(C)C)C=CC2(C)CCC12
pkc0018149	Predicted	5	C19H33Xe	TTWGLJWAEZPTAT-UHFFFAOYSA-N	CC1CC23C(C)C4CCC(C)C2CCC1[Xe]3CC4(C)C
pkc0018150	Predicted	5	C19H33Xe	PZOLVATZAVKTMQ-UHFFFAOYSA-N	CC1=CC2C3CCC[Xe](C)CC(C)(CCC3C)C2CC1
pkc0018151	Predicted	5	C20H32	VNOGATFSBHPDCK-UHFFFAOYSA-N	C=CC1CCC2=C3CCC(C)(C)C(CCC2C)(C1)C3C
pkc0018152	Predicted	5	C19H33Xe	JBRMHSIFFOJWAJ-UHFFFAOYSA-N	CC1CC2(C)CCC1CC1C(C)CCC3[Xe](C)CCC132
pkc0018153	Predicted	5	C20H32	DCWFBRFUOQUFJG-UHFFFAOYSA-N	C=CC1(C)CCC2CC1C(C)CCC(C)=CCC=C2C
pkc0018154	Predicted	5	C20H32	HXWCNACLROPEEK-UHFFFAOYSA-N	C=CC(C)C1CC2C(C)CCC3C(C(C)C)=CC2C3C1
pkc0018155	Predicted	5	C20H32	DFTNQTYZUKSQJD-UHFFFAOYSA-N	CC1CCC2=C1CC13CC2(C)CCC1C(C)CCC3C
pkc0018156	Predicted	5	C20H32	GUNBZAUFJVTWFX-UHFFFAOYSA-N	CC1=CCC(CCC2=C(C)CCC(C)C2C)C(C)=CC1
pkc0018157	Predicted	5	C19H33Xe	QJFYZQGNNPMMMH-UHFFFAOYSA-N	CC1C2CCC3CC([Xe](C)C)CCC(C2)C2CC3C1C2
pkc0018158	Predicted	5	C20H32	XPSUAHCKAIVILV-UHFFFAOYSA-N	C=CC(C)C1CC2C(C)=CCC13C(C)(C)CCCC23C
pkc0018159	Predicted	5	C20H32	SIPYLSSDTQGVSD-UHFFFAOYSA-N	C=CC(C)C1CC1C(C)C1CC2=C(C)CCC2C1(C)C
pkc0018160	Predicted	5	C20H32	IEZZLSPXINYAPN-UHFFFAOYSA-N	C=C1C2=CC3C(CCC3C(C)C)CC1CCC2C(C)C
pkc0018161	Predicted	5	C19H33Xe	LHFUFDMQQHQLSO-UHFFFAOYSA-N	CC1CC2C(C)C3(CCC2(C)C2CCC(C)[Xe]3C2)C1C
pkc0018162	Predicted	5	C20H32	HADSUVFRMDZKDM-UHFFFAOYSA-N	C=CC1CCC2(C)C(C)CCC3C(C)=CCC(C1)C32C
pkc0018163	Predicted	5	C20H32	FQJLGSDJAWRAQG-UHFFFAOYSA-N	CC1CCC23CC1=CC2CCC1C(C)C3CCC1(C)C
pkc0018164	Predicted	5	C20H32	SRBZFMKEINOFHR-UHFFFAOYSA-N	CC1=C2CCC(C)C3(C)CCC(C)C4(C)CC1CCC234
pkc0018165	Predicted	5	C19H33Xe	BPXPWGUNYMPZIS-UHFFFAOYSA-N	CC1=C(CCC2(C)C[Xe](C)C3CCC32)C(C(C)C)CC1
pkc0018166	Predicted	5	C19H33Xe	ZVVQTGQQBKZJNL-UHFFFAOYSA-N	CC1=CCC2C(C)CCC3[Xe](C)C(C)CCC3(C)C2C1
pkc0018167	Predicted	5	C19H33Xe	SREFBDPXOIRZDI-UHFFFAOYSA-N	C=CC1CCC2C(C)C3C[Xe]3C(C)CCC2(C(C)C)C1
pkc0018168	Predicted	5	C19H33Xe	XUUMBIVRKVGPLQ-UHFFFAOYSA-N	CC(C)C1C2CC[Xe](C)C3CCC4(C(C)C)C(C2C)C134
pkc0018169	Predicted	5	C20H32	AQVNHQLGVZNKEH-UHFFFAOYSA-N	C=C1C(C)CCC12C(C)C=CC21C(C)CCCC1(C)C
pkc0018170	Predicted	5	C20H32	AYEORHZGXKMLTR-UHFFFAOYSA-N	CC1=C2CC(CC1)C1(C)CCC3C(C)CCC31C2(C)C
pkc0018171	Predicted	5	C20H32	YYYUJJHFSZQWIN-UHFFFAOYSA-N	C=CC1CCC(C2CCC3=C(C)CCC3(C(C)C)C2)C1
pkc0018172	Predicted	5	C19H33Xe	DPXQPOCXTNTSAZ-UHFFFAOYSA-N	CC1CCC2C3CCC4(C[Xe]1C3)C(C)CCC24C(C)C
pkc0018173	Predicted	5	C20H32	AYEZUZZYQMBBBK-UHFFFAOYSA-N	CC1=CCCC(C)C23CC2(C(C)C)CCC(C)=C3CC1
pkc0018174	Predicted	5	C20H32	CUQLQIZFYGMMKB-UHFFFAOYSA-N	CC1CCCC2=CC34CC(CCC3C)C4(C)CCC21C
pkc0018175	Predicted	5	C20H32	PYJCAZZDSVVNLC-UHFFFAOYSA-N	C=C(C)C1CCC2=C(CCC3C(C)CC2C3C(C)C)C1
pkc0018176	Predicted	5	C20H32	DTKHIORJTGIBRU-UHFFFAOYSA-N	C=CC(C)C1=CC=C(C)CCC=C(C)CCC1C(C)C
pkc0018177	Predicted	5	C20H32	MCHDNQWZRVIQQK-UHFFFAOYSA-N	C=C1C(C)CCC(C)C12CC2C1CC=C(C)CCC1C
pkc0018178	Predicted	5	C20H32	FYBBLWWSPAWVPJ-UHFFFAOYSA-N	C=CC1(C)CCC2C(C)=CCC3C(C)CCC3C2(C)C1
pkc0018179	Predicted	5	C19H33Xe	XIJYVUPBMBOSPJ-UHFFFAOYSA-N	CC1=CCCC2[Xe](C)CC(C)(C)C23CCC(C)C3CC1
pkc0018180	Predicted	5	C20H32	OETSBISLSKQNBH-UHFFFAOYSA-N	C=C1C(C)C2CCC3(CC=C(C)CCC3C)C1CC2C
pkc0018181	Predicted	5	C19H33Xe	OBNYMUOZPLQMNY-UHFFFAOYSA-N	CC1CCC[Xe](C)CC12CCC1(C)C3CCC2(C)C1C3
pkc0018182	Predicted	5	C19H33Xe	KAYMQQOOPBWTMW-UHFFFAOYSA-N	CC1CCC2CC3CCC([Xe](C)C)C14CC2CCC3C4
pkc0018183	Predicted	5	C19H32Xe	CYZVNFHGNOMHRD-UHFFFAOYSA-N	CC1CC=CC(C)(C)C1CCC1C2(C)CCC1(C)[Xe]C2
pkc0018184	Predicted	5	C20H32	FJXVRDDRQMJIJE-UHFFFAOYSA-N	C=CC1(C)CCC2C3=C(C)C(C)(CCC2C1)C(C)CC3
pkc0018185	Predicted	5	C20H32	OWYJCZTYVABXFP-UHFFFAOYSA-N	CC1=CCC(C)C2(CCC3=C(C)CCC3C(C)C)CC12
pkc0018186	Predicted	5	C20H32	PFJVSJJSBCDPIQ-UHFFFAOYSA-N	C=C1C(C)CCC2C(C)C3CC(C)=CCCC2(C)C1C3
pkc0018187	Predicted	5	C19H33Xe	OBNYUMKJIQSAQV-UHFFFAOYSA-N	CC1CCC2CC34CCC(C)[Xe]3CC(CC4C)C2C1C
pkc0018188	Predicted	5	C20H32	ZZAUVZFHSNGZCJ-UHFFFAOYSA-N	C=CC1(C)CCCC2(C)CCC2C(=C)CCC1=C(C)C
pkc0018189	Predicted	5	C19H33Xe	YXPTUCIYNODZFL-UHFFFAOYSA-N	CC1CCC(C(C)C)C1=CCC1(C)C[Xe](C)C2CCC21
pkc0018190	Predicted	5	C20H32	ZGCRNXSKAXBVFU-UHFFFAOYSA-N	C=CC1(C)CC2C(=C3CC(C)CCCC3C)CC(C)C21
pkc0018191	Predicted	5	C20H32	DYEXSMQCHPMYFY-UHFFFAOYSA-N	C=CC(C)C1CC2CCC3C(C(C)C)=C(CC3C)C2C1
pkc0018192	Predicted	5	C20H32	FFICHYUIOJVJSO-UHFFFAOYSA-N	C=CC1(C)CCC2C(C)CCC3=C(C(C)C)CC2(C)C31
pkc0018193	Predicted	5	C20H32	JMIIUUAUVGMIOX-UHFFFAOYSA-N	CC(C)=CCC1C2=CCC(C)=CCC(CCC2C)C1C
pkc0018194	Predicted	5	C19H32Xe	QUVFOCWILXOVJO-UHFFFAOYSA-N	CC1CC2CCC3(C)[Xe]CCC3(C)C3CC1CCC2C3
pkc0018195	Predicted	5	C19H33Xe	LZLFCWCKMDWHOK-UHFFFAOYSA-N	C=C1C(C)CC[Xe]2C(C)CCC23C(C)CCC1C3(C)C
pkc0018196	Predicted	5	C19H33Xe	QREYYBSNIDFZDC-UHFFFAOYSA-N	CC(C)=CCC1C2CCC(C)C3CCC2CC[Xe]3C1C
pkc0018197	Predicted	5	C19H33Xe	NQIUSOAFRQCWAD-UHFFFAOYSA-N	CC1CCC2C3CC(C[Xe]3C)C3C(C)CCC(C1)C23C
pkc0018198	Predicted	5	C20H32	QWJWFXUVWMHLPP-UHFFFAOYSA-N	C=C1CCC23CC1C(C)(C2)C1CCC(C)C1CCC3C
pkc0018199	Predicted	5	C20H32	HYZDCKNRSMWBBR-UHFFFAOYSA-N	C=CC1(C)CCC2C(=C)CCC1C1CCCC(C)C2C1
pkc0018200	Predicted	5	C20H32	XZVJSAQKTOVYDA-UHFFFAOYSA-N	CC1=CCCC2CC(=C(C)CCC3CC2CC3C)CC1
pkc0018201	Predicted	5	C20H32	OXAGEJSGZVVJGI-UHFFFAOYSA-N	CC1=C2CC3CCC4C(C)CCC(C)(C4C)C3C(C1)C2
pkc0018202	Predicted	5	C19H33Xe	OWLKCUOABZIXIG-UHFFFAOYSA-N	C=C(C)CCCC1[Xe](C)CCC1(C)C1CCC(C)C1=C
pkc0018203	Predicted	5	C19H33Xe	AOVFCFALUYYXKF-UHFFFAOYSA-N	C=CC(C)C1CC23CC(CCCC2C)CC[Xe]1C3(C)C
pkc0018204	Predicted	5	C20H32	ICCLONICCCNBJU-UHFFFAOYSA-N	C=CC1(C)CCC=C(C)CCC2(C)C(C(=C)C)CCC12
pkc0018205	Predicted	5	C19H33Xe	IRTNOXIAXGSTKQ-UHFFFAOYSA-N	CC1=CCC2C(C)CC(C3(C)C(C)CCC[Xe]3C)C2C1
pkc0018206	Predicted	5	C20H32	LPICUYAPEZOOLG-UHFFFAOYSA-N	C=C1C(C)CCC2(C)C(C)CCC34CC3(C)CCC1C24
pkc0018207	Predicted	5	C19H33Xe	WXAVLDMPZAWYGV-UHFFFAOYSA-N	CC1CCC23C4CCC1C(CCC2(C)C[Xe]4C)C3(C)C
pkc0018208	Predicted	5	C20H32	GGWKOJHGTRJTRL-UHFFFAOYSA-N	CC1=CCCC(C)(C)C12CC1C(C)C3CCC2(C)C1C3
pkc0018209	Predicted	5	C19H33Xe	RRNXGUXRAYQIOX-UHFFFAOYSA-N	CC1CCCC2(C)CC3C1C1(CC[Xe]3C)C(C)CCC21
pkc0018210	Predicted	5	C19H33Xe	TYTNJQZNNBRWRT-UHFFFAOYSA-N	C[Xe]1CCC2CC1C1(C)CCC(C)(C)C3C1CCC23C
pkc0018211	Predicted	5	C19H32Xe	VKCKWDIEPVEORI-UHFFFAOYSA-N	CC12CCC34CC1C(C)(CC[Xe]2)C3(C)CCCC4(C)C
pkc0018212	Predicted	5	C20H32	JUTSLWRRTMGIQE-UHFFFAOYSA-N	CC1CCCC2CC3CCC(C)C4=CC3(CCC2C1)C4
pkc0018213	Predicted	5	C20H32	SXVXNYZPSVOUIT-UHFFFAOYSA-N	CC1=CCC(C(C)C2CC23C(C)CC=C(C)C3C)CC1
pkc0018214	Predicted	5	C20H32	AXAVFDIOMBVGND-UHFFFAOYSA-N	C=C1CCC2C3(C)CCC=C(C)CCC2(C(C)C)CC13
pkc0018215	Predicted	5	C20H32	NJPAYCQOODTUMV-UHFFFAOYSA-N	C=CC1CCC2=C(C)CCC3C(C)C2CC(C1)C3(C)C
pkc0018216	Predicted	5	C19H33Xe	XOQXLYKJJGAPAE-UHFFFAOYSA-N	CC1=CCC2(CC1)C(C)C[Xe]2C1C(C)CCCC1(C)C
pkc0018217	Predicted	5	C20H32	PUSZCCMOOVZLGI-UHFFFAOYSA-N	CC(C)=CCCC1CC2CC3(C)CCC1C3CC=C2C
pkc0018218	Predicted	5	C19H33Xe	FFLQWAWVMCVRGR-UHFFFAOYSA-N	CC1=CCC(C)C(C)C1CCC1(C)CC2C(C)CC[Xe]21
pkc0018219	Predicted	5	C19H33Xe	QCJMXAQPPCGKAG-UHFFFAOYSA-N	C=CC1(C)CCC1C(C)C=CC1CC(C)CCC[Xe]1C
pkc0018220	Predicted	5	C19H33Xe	NCNKLUIUNIHNND-UHFFFAOYSA-N	C=CC1(C)CC[Xe]2C(C)CCC2C(C)CCC1=C(C)C
pkc0018221	Predicted	5	C19H33Xe	LJBMGSQAYVCTOR-UHFFFAOYSA-N	CC1C2CC[Xe](C)C3CC(C)(C)C2CCC3(C)C2CC12
pkc0018222	Predicted	5	C20H32	PSDJLIIQQKQFQL-UHFFFAOYSA-N	C=CC1(C)CCC2C(C(C)C3C=C(C)CC3)CCC21C
pkc0018223	Predicted	5	C20H32	GQIWBILWFUOHBC-UHFFFAOYSA-N	CC1=C2CC3C(C)C4CCC(CC2(C)C(C)CC1)C3C4
pkc0018224	Predicted	5	C19H32Xe	BFZYMGAALRXQRQ-UHFFFAOYSA-N	CC(C)=C1CCC(C)C1CCC1C2(C)CCC1(C)[Xe]C2
pkc0018225	Predicted	5	C19H33Xe	QQTRJGDCWHZVPA-UHFFFAOYSA-N	CC1CC2CCC3CC1CCC2CC1CC3CC[Xe]1C
pkc0018226	Predicted	5	C19H33Xe	JEYWLEANTPFHCG-UHFFFAOYSA-N	CC(C)C1CC23C(C)C1CCC1C(C)CC[Xe](C)C2C13
pkc0018227	Predicted	5	C20H32	QUIQQIJQZSPBJN-UHFFFAOYSA-N	CC1=CCCC(C)=C2CC(CC1)C1(C)CCCC(C)C21
pkc0018228	Predicted	5	C19H33Xe	AXWMKRXIDXRIAP-UHFFFAOYSA-N	CC1C2CC3CC[Xe](C)C4CC2C(C)C(CC14)C3(C)C
pkc0018229	Predicted	5	C20H32	XVJNXISSBOMQSD-UHFFFAOYSA-N	C=C1CCC2C3CCC2(C(C)C)CC=C(C)CCC1C3
pkc0018230	Predicted	5	C20H32	QLYFRRJUGJKNEB-UHFFFAOYSA-N	C=CC(C)C1CC2C(C)(C)C1CCC1(C)C=CCC21C
pkc0018231	Predicted	5	C19H33Xe	RMOIKNZMQWJLDD-UHFFFAOYSA-N	CC1CCCC2(C)C3CC2(CCC(C)[Xe]2CC2C3C)C1
pkc0018232	Predicted	5	C19H33Xe	ROHPHNGERHNBPI-UHFFFAOYSA-N	CC(C)=CCC1C(C)C2CCC(C)C13CC[Xe](C)C2C3
pkc0018233	Predicted	5	C20H32	ACBIQVHIJWAIPW-UHFFFAOYSA-N	CC1=CCC2(CC1)C(C)CCC1C(C)=CCC12C(C)C
pkc0018234	Predicted	5	C19H33Xe	AERYVDSWBGKPMI-UHFFFAOYSA-N	CC1CC2C([Xe](C)C)C1CCC(C)C13CCC(C)C21C3
pkc0018235	Predicted	5	C20H32	XSHQODPXJZVXGB-UHFFFAOYSA-N	CC(C)C1CCC2=CC3CC(C=CC3C)C(C)CCC21
pkc0018236	Predicted	5	C19H33Xe	ZGDLIYULRQLTAO-UHFFFAOYSA-N	CC1C2CC3CCC(C2)C2CC3CCC[Xe](C)CC1C2
pkc0018237	Predicted	5	C20H32	CESVBMGWPYKUSB-UHFFFAOYSA-N	C=C(C)CCCC(C)=CCCC1CC2=CC1CCC2C
pkc0018238	Predicted	5	C20H32	NIKVMNPDRUYPSI-UHFFFAOYSA-N	C=C(C)CCCC1(C)C2CCC3CC(=C(C)CCC31)C2
pkc0018239	Predicted	5	C20H32	KOGJVBSFOOEVQB-UHFFFAOYSA-N	C=C1CCC2CC1C13CC(C)C(CCC21C)C3C(C)C
pkc0018240	Predicted	5	C19H33Xe	NVMUWIDUDJDYJV-UHFFFAOYSA-N	CC1C2CC3C4(C)CCC3(C(C)CCC2[Xe](C)C)C1C4
pkc0018241	Predicted	5	C20H32	XRVLHNHVUVLAJT-UHFFFAOYSA-N	CC1=C(C)C(CCC2C=C3CC2CCC3C)C(C)CC1
pkc0018242	Predicted	5	C20H32	SJYJQUGAYAAPMM-UHFFFAOYSA-N	CC1CCC23CC1=CC2CCC1C(C)CCC3(C)C1C
pkc0018243	Predicted	5	C19H33Xe	LHKBOWBCTUECPG-UHFFFAOYSA-N	CC1C2CC3CC2[Xe](C)CCC(C3(C)C)C2(C)CCC12
pkc0018244	Predicted	5	C20H32	XAAPSGSTRPERNN-UHFFFAOYSA-N	CC1CCC(C)C(C)C1=C1C2C(C)C3CCC(C)C12C3
pkc0018245	Predicted	5	C19H33Xe	SGUYHGRZONGDGQ-UHFFFAOYSA-N	CC1CCC2C3CCC([Xe](C)C)CC4CCC12CC4C3
pkc0018246	Predicted	5	C20H32	IDAPKVFDMHJPTP-UHFFFAOYSA-N	C=CC(C)C1CC1C1CCC2(C1)C(C)CCC2C(=C)C
pkc0018247	Predicted	5	C20H32	OSQLQRVGGBNFSR-UHFFFAOYSA-N	CC1=C2CC3(C)C4CCC(C)C2(CC1)C3CC(C)C4C
pkc0018248	Predicted	5	C19H33Xe	IKLFQJBLHZNHFC-UHFFFAOYSA-N	CC(C)C1C2CC(C)C13CCC2(C)[Xe]1CCC(C)C1C3
pkc0018249	Predicted	5	C19H33Xe	KKPVJKBEFNUWCY-UHFFFAOYSA-N	C=CC1CC[Xe]2C(C)CCC3CC(C)C(C1)CC2C3C
pkc0018250	Predicted	5	C20H32	FDHGXHZMKCNBTC-UHFFFAOYSA-N	C=CC1=CCC1(C)C(C)CCC1=C(C)CCCC(C)C1
pkc0018251	Predicted	5	C19H33Xe	GESAJTDLKSXRMJ-UHFFFAOYSA-N	C[Xe]1CCC2CC3CC4CCC1C3(C)CCC4C2(C)C
pkc0018252	Predicted	5	C19H33Xe	INJCPUVRGZJLCI-UHFFFAOYSA-N	C=CC(C)C1CCC(C)C2C[Xe]2C(C)CCC1=C(C)C
pkc0018253	Predicted	5	C20H32	KCGOQVHANRSGML-UHFFFAOYSA-N	C=CC1(C)CCC2CC3CCCC(C)(C3)C1CCC2=C
pkc0018254	Predicted	5	C20H32	XKKQLIGBROARGW-UHFFFAOYSA-N	CC1CC23CCC4C(C)CCC(C)(C4C)C2CC=C1C3
pkc0018255	Predicted	5	C20H32	YAQQYPMDSCBFEW-UHFFFAOYSA-N	CC1CCC2(C)C(C)CC3C=C1C2(C)C1CCC(C)C31
pkc0018256	Predicted	5	C20H32	UWLOWCCSQRRQLA-UHFFFAOYSA-N	C=C1CCCC(C)C1(C)CCC1CC2=CC1CCC2C
pkc0018257	Predicted	5	C19H33Xe	JIQNALHJZOTYEU-UHFFFAOYSA-N	CC1CCCC(C)C23CC4C(C)C2CC[Xe](C)C(C3)C14
pkc0018258	Predicted	5	C20H32	SDQUCEICOQMQGV-UHFFFAOYSA-N	CC1CCC2(C)C(C)CC3CC1=CC1(C)CCCC2C31
pkc0018259	Predicted	5	C20H32	WTQNKESNLSAGMJ-UHFFFAOYSA-N	C=CC1(C)CCC2=C(C)CCC1C1(C)CCCC(C)C21
pkc0018260	Predicted	5	C20H32	WHOMKZZMERBZFC-UHFFFAOYSA-N	CC(C)=CCCC1CC2CC=C(C)C3CC2CCC1C3
pkc0018261	Predicted	5	C19H33Xe	IUXBRQZLCYRPPT-UHFFFAOYSA-N	CC1CCC(C)C2(CC3C4CCC2[Xe]3CC4(C)C)C1C
pkc0018262	Predicted	5	C19H33Xe	CZWPGGSKKUIVET-UHFFFAOYSA-N	CC1CCC2(C)[Xe]3CC4(C)CCC2(C1C)C4CCC3C
pkc0018263	Predicted	5	C20H32	PQJBBALPOBVIGR-UHFFFAOYSA-N	CC1=C2CC(CC1)C(C)C1CC3(C)C(C)CCCC3C21
pkc0018264	Predicted	5	C20H32	MLHHBYAWZFHBQQ-UHFFFAOYSA-N	C=CC1(C)CCC2=C(C)CCC1C(C)C1CCC(C)C21
pkc0018265	Predicted	5	C19H33Xe	AWJVTBHBSGMEOT-UHFFFAOYSA-N	C=CC1CCC2(C1)C(C)CCC2C1(C)CC[Xe]1C(C)C
pkc0018266	Predicted	5	C19H33Xe	XZNNDNUOLLWKSM-UHFFFAOYSA-N	CC1CCCC(C)[Xe](C2C3C4CC32C(C)CCC4C)C1
pkc0018267	Predicted	5	C19H33Xe	PKTUCKIYDYNVMY-UHFFFAOYSA-N	CC1CCCC2C(CCC3CC4C2C3(C)CC[Xe]4C)C1
pkc0018268	Predicted	5	C20H32	PGRDGVVUKGDGES-UHFFFAOYSA-N	CC1=CCCC(C)C1(C)CCC1(C)C=C2C(C)CCC21
pkc0018269	Predicted	5	C20H32	LRNGGAWFTDSRJU-UHFFFAOYSA-N	C=CC1(C)CCC2C(C(C)C)=CCC(C)=CCCC21C
pkc0018270	Predicted	5	C20H32	RHOZDLHHQBGZKX-UHFFFAOYSA-N	CC1=C2CC3(C)CCCC(C)(C)C34CCC4(C)C2CC1
pkc0018271	Predicted	5	C19H33Xe	YJXNSSALXMPYQC-UHFFFAOYSA-N	CC1=CC2C(C(C)C)CCC(C)C23CC[Xe](C)C3CC1
pkc0018272	Predicted	5	C19H33Xe	DFZQLIHLPLEOQM-UHFFFAOYSA-N	CC(C)C1CC2C3CC4(CC[Xe]3C)C(C)CCC1C24C
pkc0018273	Predicted	5	C20H32	OUSYCOJFFCALRN-UHFFFAOYSA-N	C=CC1CCC(C2(C)CCC3C(C)=C(C)CCC32C)C1
pkc0018274	Predicted	5	C20H32	MPEOZWSLVWYUHR-UHFFFAOYSA-N	C=CC1CCC2CC(C)C3CCC3(C)C(CCC2=C)C1
pkc0018275	Predicted	5	C20H32	KKXWCLNHRQJPRW-UHFFFAOYSA-N	CC1CCC2=C1CC13CCC(C)C(CCC2(C)C1)C3C
pkc0018276	Predicted	5	C20H32	ORCBGAHZTDGFKY-UHFFFAOYSA-N	CC1CCC2C1=CC1C3CCCC(C)(C)C3CCC21C
pkc0018277	Predicted	5	C19H33Xe	DBBQYUACQYFGBE-UHFFFAOYSA-N	CC(C)C12CCC3(C)[Xe]1C2CC1C(C)(C)CCCC13C
pkc0018278	Predicted	5	C20H32	JQHQALAPNJZGAZ-UHFFFAOYSA-N	CC1=C2CC(CC1)C1CCC3C(C)CCC(C)(C1)C3C2
pkc0018279	Predicted	5	C20H32	RAZXMJDNAHNGSV-UHFFFAOYSA-N	CC1=CCC2C3(C)CCC4C(C)CCC4(CC13)C2(C)C
pkc0018280	Predicted	5	C20H32	CKNSJICKELJETR-UHFFFAOYSA-N	C=C1CCC2CC3C(C)CCC(C)C34CCC2CC1C4
pkc0018281	Predicted	5	C20H32	BXLNGYKECYMLRT-UHFFFAOYSA-N	CC1=CCC2(C)CCC3C2CC=C(C)C(CC1)C3(C)C
pkc0018282	Predicted	5	C20H32	RFBYQVQUWSUMNN-UHFFFAOYSA-N	C=C(CCC=C(C)C)C1CCC(C)C23CCC1(C)C2C3
pkc0018283	Predicted	5	C19H33Xe	DDBLCXHNNKFBQU-UHFFFAOYSA-N	CC1CCC2C3CC(C=CC3C)C(C)CC[Xe](C1)C2C
pkc0018284	Predicted	5	C19H33Xe	XJZZTGOJJADOHE-UHFFFAOYSA-N	CC1CC2CC[Xe](C)C3CC(CCC23C)C2(C)CCC12
pkc0018285	Predicted	5	C20H32	COHUYXUCHKZKKX-UHFFFAOYSA-N	CC1=C2CC3(C)C2CC2C(C)CC(C2C(C)C)C3CC1
pkc0018286	Predicted	5	C19H33Xe	MFZOIIRAJNUBMU-UHFFFAOYSA-N	CC1C2CC2(C(C)C)CC[Xe](C)C2CCC(C)C23CC13
pkc0018287	Predicted	5	C20H32	KWFPRUCFEUPONJ-UHFFFAOYSA-N	CC1=C2CC3CCC4(C2)CC(C)CCCC4(C)C3CC1
pkc0018288	Predicted	5	C20H32	VYUAAMVPUVLASH-UHFFFAOYSA-N	CC1=CCC2(C)C(C)CCC34CC1CC2C3CCC4C
pkc0018289	Predicted	5	C20H32	MGBAHCUAWZQERU-UHFFFAOYSA-N	C=CC1CCC2C(C)CCC3=CC(C)CCC2(C)C3C1
pkc0018290	Predicted	5	C20H32	ZCVWIAYPPKFWMT-UHFFFAOYSA-N	CC(C)=CCC1C=C2C(C)CCC2C2(C)CCC2C1C
pkc0018291	Predicted	5	C20H32	TZQURBXQULVDGI-UHFFFAOYSA-N	CC1=C2CCC(C)C34CC(C1CCC(C)C2)C(C)C3C4
pkc0018292	Predicted	5	C19H33Xe	URNBRXNCEOCDQK-UHFFFAOYSA-N	CC1CCC2CCC3C2CC[Xe](C)C2CC3(C)CCC12
pkc0018293	Predicted	5	C20H32	MSUIBTRHCOHWIT-UHFFFAOYSA-N	C=CC1CCC2CCC3CC(C)CCC=C3C2(C)CC1
pkc0018294	Predicted	5	C19H33Xe	DDBYGELGURFGJH-UHFFFAOYSA-N	CC1CCCC2CC3CC[Xe](C)C4CC2CC(C3C)C14
pkc0018295	Predicted	5	C20H32	AQUORGJMRTYGPU-UHFFFAOYSA-N	CC(C)=CCCC(C)C12CCC(C)=C3CCC(C)C31C2
pkc0018296	Predicted	5	C20H32	WRKCVJIKRASDFT-UHFFFAOYSA-N	CC1=C2CC3(CC1)C(C)CCC1C(CCCC1(C)C)C23
pkc0018297	Predicted	5	C19H33Xe	OAMVVEYSPFBHFF-UHFFFAOYSA-N	C=CC1(C)CCC(C)C12CCC1C(CC[Xe]1C)C2(C)C
pkc0018298	Predicted	5	C20H32	BETUPOIXMUELDW-UHFFFAOYSA-N	CC1CCC2=C1CC13C(CCC21C)C(C)CCC3(C)C
pkc0018299	Predicted	5	C19H33Xe	KCTLFJXZVPTSJB-UHFFFAOYSA-N	C=CC1CC2C(C)CCC3(C)[Xe](C)CCCC3(C)C2C1
pkc0018300	Predicted	5	C20H32	RNCLHGCXGNZYLB-UHFFFAOYSA-N	CC(C)=CCC1C(C)C2CCC(C)C13C=C2C(C)CC3
pkc0018301	Predicted	5	C19H33Xe	JTNPPPMYWBOUAG-UHFFFAOYSA-N	CC1CCC2C3CCC4[Xe](C)CCC2C(C)(C)CC14C3
pkc0018302	Predicted	5	C20H32	KUDFVMRQKPGQRS-UHFFFAOYSA-N	CC1=C2CCC3C(C)(C1)C2CC31C(C)CCC(C)C1C
pkc0018303	Predicted	5	C20H32	HGWDPDUUCNRXAX-UHFFFAOYSA-N	C=CC1(C)CCC1C(C)C1CC1C1(C)CCC1=C(C)C
pkc0018304	Predicted	5	C20H32	QUCHZDLSYURQHK-UHFFFAOYSA-N	C=C(C)C1C2CCC(C)(C3CCC(C)C3=C)C1CC2C
pkc0018305	Predicted	5	C20H32	TUASTAJJSREJLE-UHFFFAOYSA-N	C=CC1(C)CCC(C)C12CC=C1CC(C)CCCC12C
pkc0018306	Predicted	5	C20H32	NSDWGMBHJMVNLN-UHFFFAOYSA-N	C=CC1(C)CCC=C(C)CCC2=C(C)CCC2(C)C1C
pkc0018307	Predicted	5	C19H33Xe	WBVQJFIVCMPAPR-UHFFFAOYSA-N	C=CC1CCC(C2(C)CCC3C(C)C2CC(C)[Xe]3C)C1
pkc0018308	Predicted	5	C19H33Xe	SDHHOLLKWGGTDY-UHFFFAOYSA-N	CC1CCC2[Xe](C)C(CCC34CC3C2(C)CCC4C)C1
pkc0018309	Predicted	5	C20H32	CWVSJCXKJIATRO-UHFFFAOYSA-N	C=C1CCC23CC1CC1CCCC(C)CC12CCC3C
pkc0018310	Predicted	5	C20H32	BKUQQENENUROOI-UHFFFAOYSA-N	C=CC(C)C1CC1C(C)C1CC2=C(C)CCCC2(C)C1
pkc0018311	Predicted	5	C20H32	XDYQRNVIKWYUBR-UHFFFAOYSA-N	C=CC(C)C1CC1C1(C)CCC2C(C)C1=CC(C)C2C
pkc0018312	Predicted	5	C20H32	KWDIEWRQOCKAME-UHFFFAOYSA-N	C=CC(C)C1CC2=C3CC(C)C(CCC2C)C3C(C)C1
pkc0018313	Predicted	5	C20H32	SGEPAMGPDFPYAT-UHFFFAOYSA-N	C=C(C)CCC1=C2CC(CCC(C)=CCCC2C)C1C
pkc0018314	Predicted	5	C19H33Xe	OYHNDRQNBANNGH-UHFFFAOYSA-N	C=CC(C)C1CCC(C)C2CC3[Xe](C)CCC13C2(C)C
pkc0018315	Predicted	5	C19H33Xe	BIVNKEYEDNDFLS-UHFFFAOYSA-N	C=CC(C)C1C[Xe]2C(C)CCC3C(C)(C)C1CCC32C
pkc0018316	Predicted	5	C20H32	ZKSACRGQAHUCQD-UHFFFAOYSA-N	C=CC1(C)CCC2=C(C)CCC3CC(C)C1CCC3C2
pkc0018317	Predicted	5	C19H33Xe	DKSFARZSHFWILD-UHFFFAOYSA-N	CC1=CCC2(CCC3[Xe](C)CCC2C3(C)C)C(C)CC1
pkc0018318	Predicted	5	C19H33Xe	QFNHQPQTWGZZJS-UHFFFAOYSA-N	CC1CCCC(C)[Xe](C2CC3(C)C4CCC2(C)C3C4)C1
pkc0018319	Predicted	5	C19H33Xe	XLVQQHJHPINMBY-UHFFFAOYSA-N	CC1CCC2C[Xe]1C13CCC2(C)CC1CCCC3(C)C
pkc0018320	Predicted	5	C20H32	NFABUTOXYICHAV-UHFFFAOYSA-N	CC1=C2CCC3C(C)CCC4C(C)C2C3(C1)C4C(C)C
pkc0018321	Predicted	5	C20H32	AFSUPTFJXFRWSM-UHFFFAOYSA-N	CC1CCC2C3CC=C1C1(CC3)C(C)(C)CCCC21C
pkc0018322	Predicted	5	C20H32	DXNDLFVRVINRIK-UHFFFAOYSA-N	C=CC1(C)CCC1C1CC=C2C(CCC(C)C2C)CC1
pkc0018323	Predicted	5	C20H32	MCSCRBZMKVBNJL-UHFFFAOYSA-N	CC1=CCC2(C)CCC(C(C)C)=C2CCC(C)=CCC1
pkc0018324	Predicted	5	C19H33Xe	AOAGHOGIZOJZAO-UHFFFAOYSA-N	CC1=CCCC(C)C23CCC(C)C(C2)[Xe](CC1)C3(C)C
pkc0018325	Predicted	5	C19H33Xe	VHAXHZYPENMWKF-UHFFFAOYSA-N	C=CC1(C)CCC12C(C)CCC1(C)C(C)C(C)CC[Xe]12
pkc0018326	Predicted	5	C19H33Xe	YXPJCSUZWLCMGI-UHFFFAOYSA-N	C=CC1CCC([Xe]2CCC3(C)C(C)C(C)CCC23C)C1
pkc0018327	Predicted	5	C19H33Xe	DMYLMPHAPMUWTF-UHFFFAOYSA-N	CC1CCCC2CC34CCC(C)[Xe]3CC2(CCC4C)C1
pkc0018328	Predicted	5	C19H33Xe	AHRZOULQUICHCZ-UHFFFAOYSA-N	CC1=CCC(C2C[Xe]3C(C)CCCC3(C)C2)C(C)CC1
pkc0018329	Predicted	5	C20H32	QUWZGQBHSYTQJT-UHFFFAOYSA-N	C=CC1(C)CCC12C(C)CC=C1CC(C)CCC2C1C
pkc0018330	Predicted	5	C19H33Xe	UWXXXBFZLMSSMM-UHFFFAOYSA-N	CC(C)C12CCC1(C)C1CCC3(C)CC2[Xe](C)CCC13
pkc0018331	Predicted	5	C20H32	IMIOOQWENBGBQR-UHFFFAOYSA-N	CC1CCCC(C)C2=C1CC1C(C)C3CC2C(C)C1C3
pkc0018332	Predicted	5	C20H32	WNESEGFTIIRTKS-UHFFFAOYSA-N	CC1CCC23CC1=C(CC1C(CCC1C(C)C)C2)C3C
pkc0018333	Predicted	5	C19H33Xe	HIEZKIMCWHRBNU-UHFFFAOYSA-N	CC1CCC2C3CCC4C(CC1(C)C2C)[Xe]3CC4(C)C
pkc0018334	Predicted	5	C20H32	OOGZTJFEGCCEOA-UHFFFAOYSA-N	CC1=C2CC3C(C(C)C)C4CC(C)C(C)(CC1)C(C)C234
pkc0018335	Predicted	5	C19H32Xe	MWHZFTPDBBQREC-UHFFFAOYSA-N	CC1=CC2C(C)C(C)CCC3(C)C2CCC3(C)[Xe]CC1
pkc0018336	Predicted	5	C20H32	AXAUKLRABBNJKC-UHFFFAOYSA-N	CC1=C2CCC(C)CC1CCC1(C)CC3C(C)C2CC31
pkc0018337	Predicted	5	C20H32	YAGUNFRMOCDVRV-UHFFFAOYSA-N	CC1CCC2C(C)CCC3C(C)C4C1=CC3(C(C)C)C24
pkc0018338	Predicted	5	C19H33Xe	JCPIJZQADUJRLS-UHFFFAOYSA-N	C[Xe]1CCC2C3CCC4CCCC2(C)C(CC3)CC1C4
pkc0018339	Predicted	5	C20H32	PADBXHFCPORCQC-UHFFFAOYSA-N	CC1=C2CC3(C)CCCC(C)CC34CCC4(C)C2CC1
pkc0018340	Predicted	5	C20H32	MQWLKCKIMKTXJK-UHFFFAOYSA-N	CC(C)C1=C2CC(C)C1CCC1CC3CC1CCC3C2
pkc0018341	Predicted	5	C20H32	QLBNQMRDDPJAIR-UHFFFAOYSA-N	C=C1CCC2(C(C)CCC=C(C)C)CC23C(C)CCC13
pkc0018342	Predicted	5	C20H32	KTYPXHPVVSYTJU-UHFFFAOYSA-N	CC1=CCC23CC1C1CC(C)C(C)C2(CCC3C)C1C
pkc0018343	Predicted	5	C19H33Xe	BSLRGMIKOABGTK-UHFFFAOYSA-N	CC1=CCC23CCC[Xe](C)CCC(CCC2C)C3CC1
pkc0018344	Predicted	5	C20H32	MVERFCIPTLDNBS-UHFFFAOYSA-N	C=CC1CCC2(C)C3=C(C)C(CC(C1)C2C)C(C)CC3
pkc0018345	Predicted	5	C19H33Xe	CETFTLGJGFVCMD-UHFFFAOYSA-N	CC1CCC2C(C)(C)C3CC[Xe](C)C4CCC2(C)C4C13
pkc0018346	Predicted	5	C19H33Xe	SNADSSIAYNIJBR-UHFFFAOYSA-N	CC1=CCC2CC[Xe](C)C3CC3C(C(C)CC1)C2(C)C
pkc0018347	Predicted	5	C20H32	YSDXCWBOFPFOFD-UHFFFAOYSA-N	C=CC1(C)CCC12C(C)CCC1C(=C)CCC2C1(C)C
pkc0018348	Predicted	5	C19H33Xe	QTMGLXBMCWGLLK-UHFFFAOYSA-N	CC1=CCC[Xe](C)C2CC3CCC(C)C(C)C2C3CC1
pkc0018349	Predicted	5	C19H33Xe	LJXHIXYFIIFYDZ-UHFFFAOYSA-N	CC1CCCC(C)(C)C1C1C2CC[Xe](C)C3CC2(C)C13
pkc0018350	Predicted	5	C19H33Xe	VYUULOWMAXIXGT-UHFFFAOYSA-N	CC1C(C)C2C3CC4(CC[Xe]3C)C(C)CCC1C(C)C24
pkc0018351	Predicted	5	C19H33Xe	UMEDIJRELYXPCS-UHFFFAOYSA-N	CC1CCC([Xe](C)C)CC2CCC13CC3C1(C)CCC21
pkc0018352	Predicted	5	C20H32	XRGURJFRMIQCQE-UHFFFAOYSA-N	C=C1C2CCC3CC4(CC3CCC4C)C1CCC(C)C2
pkc0018353	Predicted	5	C20H32	YMZYFPMARKBVFR-UHFFFAOYSA-N	CC1CC2C=C1C1CC3C(C)CCC(C)(C3C)C2C1C
pkc0018354	Predicted	5	C19H33Xe	GPPMVOBFKLURKB-UHFFFAOYSA-N	CC1CCC23CC4C(CC[Xe]4C)C(C)(CCC2C1C)C3
pkc0018355	Predicted	5	C20H32	IPXRHPGRAHGPRY-UHFFFAOYSA-N	CC1CCC2C3CCC(C)(C)C(CC4=C1CC42C)C3C
pkc0018356	Predicted	5	C20H32	OINHQSFCNHDOMM-UHFFFAOYSA-N	C=C(C)CCCC(C)C1=CCC(C2CCC(C)C2=C)C1
pkc0018357	Predicted	5	C20H32	YMHFLVQPWOUNEU-UHFFFAOYSA-N	CC1=CCC2C(C)CC(=C3CC(C)CCCC3C)C2C1
pkc0018358	Predicted	5	C20H32	HHTRJBHQFRSPRI-UHFFFAOYSA-N	C=CC(C)C1CC2=C(C)CCC3C(C)CC2C3C1(C)C
pkc0018359	Predicted	5	C19H33Xe	SIYFBYWHAUDNBL-UHFFFAOYSA-N	CC1CCCC2CC3CCC(C)[Xe]4CC2(CCC34C)C1
pkc0018360	Predicted	5	C20H32	BHEAFVKMZNLZNP-UHFFFAOYSA-N	C=C1CCC2CCC=C(C)CCC3CC2C(CC1)C3C
pkc0018361	Predicted	5	C20H32	FXMZAGWAMPAJLQ-UHFFFAOYSA-N	CC1CCC2CC3CCCC(C)(C)C3CCC23C=C1C3
pkc0018362	Predicted	5	C20H32	WWIOEFVKAOLEJO-UHFFFAOYSA-N	CC1=CCC2CC1C1CCC(C)C3(C)CCC2(C)CC13
pkc0018363	Predicted	5	C20H32	FHMQJSCGMSDBNL-UHFFFAOYSA-N	C=C1C(C)CCC2C3CCC(C3)C(C)=CCC1C2(C)C
pkc0018364	Predicted	5	C19H33Xe	WZWXVBDBVRGSPS-UHFFFAOYSA-N	C=C(C)CC[Xe]1C(C)C2CCC(C)C1CCC(C)C2=C
pkc0018365	Predicted	5	C20H32	KVABDAOPGHJDNL-UHFFFAOYSA-N	C=C1C2CCC(C)(C)C1CCC1C(C)CCC(C)=CC21
pkc0018366	Predicted	5	C20H32	DGRONBQIMVLFSM-UHFFFAOYSA-N	CC1=C2CC3CCC4C(C)CCC4C(C)(C)C3C(C1)C2
pkc0018367	Predicted	5	C20H32	QRPPNXIPKVNQPF-UHFFFAOYSA-N	CC(C)=CCCC1(C)C2=C3CC(C)(CC2)C1CCC3C
pkc0018368	Predicted	5	C20H32	GHLSGNDOSUFLRG-UHFFFAOYSA-N	C=CC1(C)CCC2C3CCC(C)CC(CCC21C)C3=C
pkc0018369	Predicted	5	C19H33Xe	VMTJHGNKJSHSAM-UHFFFAOYSA-N	CC1=CCCC(C)[Xe]2CC3CC2C(C)C(CC1)C3(C)C
pkc0018370	Predicted	5	C20H32	CCKAGENXYPFPPZ-UHFFFAOYSA-N	CC1CCC(C)(C)C=C1CCC1(C)CC(C)C2=C1CC2
pkc0018371	Predicted	5	C19H33Xe	LCZPQDYWAWRQDY-UHFFFAOYSA-N	CC1CCC2C3CCC4CC12CC4CCC([Xe](C)C)C3
pkc0018372	Predicted	5	C20H32	PUEKGWYUAWKMKX-UHFFFAOYSA-N	CC1CCC23C=C1C1(CCC2C)C(C(C)C)CCC31C
pkc0018373	Predicted	5	C19H33Xe	LWIZOMYILAETFP-UHFFFAOYSA-N	CC1CC2CC[Xe](C)C3CC2CCC2C1CCC2(C)C3
pkc0018374	Predicted	5	C20H32	FFISMACKKQERRE-UHFFFAOYSA-N	C=C1CCC2CC1C13CC(C)CCCC1CC(C3)C2C
pkc0018375	Predicted	5	C19H33Xe	MTLNKMLFHRGFBQ-UHFFFAOYSA-N	CC1CCC2CCC1C1CC(CC[Xe]1C)C1(C)CCC21
pkc0018376	Predicted	5	C19H33Xe	BCGOWKRNMUGJNC-UHFFFAOYSA-N	CC(C)C12CCC(C1)C1CCC3(C)C(C1)[Xe](C)CCC32
pkc0018377	Predicted	5	C20H32	PYHNXCIBAKZKIA-UHFFFAOYSA-N	C=C1CCC2C(C)C3CC4(CC13)C(C)CC2C4C(C)C
pkc0018378	Predicted	5	C19H33Xe	DOZXGYNYADYYDX-UHFFFAOYSA-N	CC(C)C1CCC2(C)C3(C)CCC12C1CC3CC[Xe]1C
pkc0018379	Predicted	5	C19H33Xe	BKIXJOBBPCSEKI-UHFFFAOYSA-N	CC1CCC2C[Xe]1C1(C)CCCC(C)(C)C13CCC23C
pkc0018380	Predicted	5	C20H32	ZOLWDVBLTATNPH-UHFFFAOYSA-N	C=CC(C)C1CC1C1CCC2=C(CCC2C)C(C)CC1
pkc0018381	Predicted	5	C20H32	RERKVCCCJPKAQN-UHFFFAOYSA-N	C=C(C)CCCC(C)=CCCC(C)C12C=C1C(C)CC2
pkc0018382	Predicted	5	C20H32	YZQSJTFCLMTAFV-UHFFFAOYSA-N	CC1=C2CCC3(CCC4(C(C)CCC4C(C)C)C3C2)C1
pkc0018383	Predicted	5	C20H32	AGUMGRQPLHLPMC-UHFFFAOYSA-N	CC1=C2CCC(C)C23CC2(CCC(C)C2CC1)C3(C)C
pkc0018384	Predicted	5	C19H33Xe	UBJBRSYOUAXOQX-UHFFFAOYSA-N	CC(C)=CCCC1(C)CC(C)C2C3CC3[Xe](C)CCC21
pkc0018385	Predicted	5	C19H33Xe	LAFFGGDZJGTKAZ-UHFFFAOYSA-N	CC1CCC2(C)C(C)C1CC1C3CCC2(C)[Xe]1C3(C)C
pkc0018386	Predicted	5	C20H32	GLSYLFZDEONHGR-UHFFFAOYSA-N	CC1CCCC2C3(C)CC=C4C(C)CC2(C1)C4CC3C
pkc0018387	Predicted	5	C19H33Xe	IKVZEJDNQQENGY-UHFFFAOYSA-N	CC1=CCC2CCC(C)[Xe](CC1)C1(C(C)C)CCC21C
pkc0018388	Predicted	5	C19H33Xe	LFUWGVWSUHONAO-UHFFFAOYSA-N	CC1C2CCC3(C)C(C2)[Xe](C)CCC3C2(C(C)C)CC12
pkc0018389	Predicted	5	C20H32	MHFCVTJTMPKRND-UHFFFAOYSA-N	C=C1CCC23CC1CC(CCC=C(C)C)C2CCC3C
pkc0018390	Predicted	5	C20H32	TUXJOVGEWDHUTE-UHFFFAOYSA-N	CC1=C2CC3CCC4CC3C4(C)CCC1C(C(C)C)C2
pkc0018391	Predicted	5	C20H32	IHORBAKCOBERJX-UHFFFAOYSA-N	CC1CCC2C1=CC13CCC2(C)C1(C)C(C)CCC3C
pkc0018392	Predicted	5	C20H32	LPMCXBVJUOVLNX-UHFFFAOYSA-N	C=CC1CCC(C2(C)CCC3(C)C2=CCC3C(C)C)C1
pkc0018393	Predicted	5	C20H32	MNSRIWJSYTZUPN-UHFFFAOYSA-N	CC1=C2CC3(CCC4(C)C(C)CCCC4(C)C3CC1)C2
pkc0018394	Predicted	5	C19H33Xe	WRHCFBHQTXJYRP-UHFFFAOYSA-N	CC1C2CC23CC1C1(C(C)C)CC[Xe](C)C1CCC3C
pkc0018395	Predicted	5	C19H33Xe	VOXFZCCBTBJPRN-UHFFFAOYSA-N	C=CC1(C)CC[Xe]2CCC3(C)C(C)CCC1(C2C)C3C
pkc0018396	Predicted	5	C19H33Xe	LPYRMYIJZSEEAR-UHFFFAOYSA-N	CC1CCC2C3CC2(C)C[Xe]1C31C(C)CCCC1(C)C
pkc0018397	Predicted	5	C19H33Xe	SVPPANIZGCUKTJ-UHFFFAOYSA-N	C=CC(C)C1CC2C(C)CCC23C(C)CCC13[Xe](C)C
pkc0018398	Predicted	5	C20H32	NBBIHCUZRKDRMR-UHFFFAOYSA-N	CC1=C2CC3CCC4C(C)(C)CCCC4(C)C3C(C1)C2
pkc0018399	Predicted	5	C19H33Xe	FZTZIZHBZYXXRG-UHFFFAOYSA-N	C=C1C(C)CCC12C(C)CCC1(C)C(C)CCC(C)[Xe]12
pkc0018400	Predicted	5	C20H32	RLWMSUZWUPTHIP-UHFFFAOYSA-N	CC1CCC2C1=CCC1C3CCC(C)C1(C)CCC23C
pkc0018401	Predicted	5	C20H32	HAZFJFRBAFSBLI-UHFFFAOYSA-N	CC1=C2CC3C(C)C4CCC(C)C3(C4)C2(C)CCC1C
pkc0018402	Predicted	5	C20H32	HYHWCQSSWGYTSH-UHFFFAOYSA-N	C=C1CCC2C(C)C3C1CCC(C)C(=C)C3C2C(C)C
pkc0018403	Predicted	5	C20H32	ATLYDVKZZGHWPC-UHFFFAOYSA-N	CC1=CCC2C3CC(CC1)C(C)(C)C(CC=C3C)C2C
pkc0018404	Predicted	5	C20H32	LMUOCONWLZGPQW-UHFFFAOYSA-N	CC(C)C1CCC2(C)C3CC12CCC1(C)C=CCC31C
pkc0018405	Predicted	5	C19H33Xe	KZPFXRWGCYSTCA-UHFFFAOYSA-N	CC1C2CCC3(C)CC4(C)CCC1C3CC[Xe](C)C4C2
pkc0018406	Predicted	5	C20H32	PFQIJRFMCMVMBE-UHFFFAOYSA-N	CC1=CCC2CC1CC1CCC(C(C)C)C13CC3C2C
pkc0018407	Predicted	5	C20H32	GWKPVDWWFLKGCS-UHFFFAOYSA-N	CC1=CCCC2=C(C)CC(C)(C)C23CCC(C)C3CC1
pkc0018408	Predicted	5	C20H32	QIYVYDWJAPCGOM-UHFFFAOYSA-N	C=C(C)CCCC1(C)CC2C(=C)CCC23C(C)CCC13
pkc0018409	Predicted	5	C19H33Xe	BQTDXIMLESUPCT-UHFFFAOYSA-N	C=CC1CCC2CCC3CC(C)CCC(C2CC1)[Xe]3C
pkc0018410	Predicted	5	C19H33Xe	KUBMYHUMBBMTSA-UHFFFAOYSA-N	CC1CCC23C(C)CCC(C)(C)C2C2C[Xe](C)C3CC12
pkc0018411	Predicted	5	C19H33Xe	FHRYMXPVOMKEMB-UHFFFAOYSA-N	C=CC1(C)CCCC2(C)CCC3[Xe](C)CCC12C3(C)C
pkc0018412	Predicted	5	C20H32	FIQOESURUTWKFW-UHFFFAOYSA-N	CC1=CCC2CC1C1CC2CCC2C(C)CCC2C1C
pkc0018413	Predicted	5	C19H32Xe	AMWCDXQTVFQTDC-UHFFFAOYSA-N	CC1=CCC(C)(C)C2CCC3(C)CCC(C)C2(CC1)[Xe]3
pkc0018414	Predicted	5	C20H32	LSWVZFUFHBPBSQ-UHFFFAOYSA-N	CC1=CCC2C3CC2(C)CC1C31C(C)CCCC1(C)C
pkc0018415	Predicted	5	C19H33Xe	UMSQTXSDYCPFAP-UHFFFAOYSA-N	CC1CCC2(C(C)C)C1C[Xe]1C(C)C3CCC1(C)C2C3
pkc0018416	Predicted	5	C19H33Xe	XZSBTSYQDSXEAM-UHFFFAOYSA-N	CC1CC2C3CC(C1C)C2C[Xe]1CC(CCC1C)C3C
pkc0018417	Predicted	5	C20H32	RQOUUUIGCOPUMO-UHFFFAOYSA-N	CC1=CCC2C3(C)CCC24C(CCC(C)C4C)CC1C3
pkc0018418	Predicted	5	C20H32	PQGAQDFEAVHDMN-UHFFFAOYSA-N	CC1=C2CC3(CC1)C(C)CCC31C(C)C2CCC1(C)C
pkc0018419	Predicted	5	C20H32	OYXWZCACSQTFSQ-UHFFFAOYSA-N	C=C1CCC2C1CC13CCC2(C)C1(C)C(C)CCC3C
pkc0018420	Predicted	5	C19H33Xe	OIFNAXAEEJQOES-UHFFFAOYSA-N	C=CC1(C)CCC1[Xe]1CCC2(C)C(C)CCC(C)C12C
pkc0018421	Predicted	5	C20H32	OZNWAYHTRUVXRV-UHFFFAOYSA-N	C=CC1(C)CCC2C(=C)CCC3CC(C)CC1C2C3C
pkc0018422	Predicted	5	C19H33Xe	RAQQRVIGGCUUQJ-UHFFFAOYSA-N	C=C1C(C)CC[Xe]2C(C)CCC13C(C)CCCC(C)C23
pkc0018423	Predicted	5	C20H32	XNUGQHOCXOGPRE-UHFFFAOYSA-N	C=CC1CCC(C(C)C2CC3=C(C)CCCC3(C)C2)C1
pkc0018424	Predicted	5	C19H33Xe	UBWKQMOBWNOUKA-UHFFFAOYSA-N	CC1CC[Xe]2C1CC13CCC(C)C(C)(CCC21C)C3C
pkc0018425	Predicted	5	C20H32	CKWAXNIJCABPLT-UHFFFAOYSA-N	CC1C=CC2CC1CC1=CCCC(C)C1(C)CCC2C
pkc0018426	Predicted	5	C20H32	NSPLRROWMQGGTN-UHFFFAOYSA-N	C=C1C(C)CCC2=C3CC(C)C1(CCC2C)C3C(C)C
pkc0018427	Predicted	5	C20H32	NUZQKMPXCGQCPV-UHFFFAOYSA-N	C=CC1(C)CC=C2C(C)CCC3C(C)CC1C3C2(C)C
pkc0018428	Predicted	5	C20H32	FPXCYRSKTLVHLS-UHFFFAOYSA-N	C=C1C2CCC(C)C3CCC4C(C2C(C)C)C13C4(C)C
pkc0018429	Predicted	5	C19H33Xe	SJNUMMUJNMFXAT-UHFFFAOYSA-N	CC(C)C1CC2C3CC1C2(C)CC1C(CC[Xe]1C)C3C
pkc0018430	Predicted	5	C20H32	OPNBVJMAEVVJGY-UHFFFAOYSA-N	CC1CCC2C(C)CCC34C=C1C3(C(C)C)C2CC4C
pkc0018431	Predicted	5	C19H33Xe	ZGAKQAQLVDJKFD-UHFFFAOYSA-N	CC1CCC2C1=CC(C(C)C)CC[Xe](C)C1CCC2C1
pkc0018432	Predicted	5	C20H32	QKBSVIAUIFOCAL-UHFFFAOYSA-N	CC1=CCC23CC1CC1C2CCC(C)C1(C)CCC3C
pkc0018433	Predicted	5	C20H32	MOYHSGMEBKQGCT-UHFFFAOYSA-N	C=CC1(C)CCC2C3(CCC21C)C(C)CCC3C(=C)C
pkc0018434	Predicted	5	C19H33Xe	IQWHTEUONOSZBS-UHFFFAOYSA-N	CC1C2CCC(C)C34CC(CC[Xe](C)C3CC14)C2(C)C
pkc0018435	Predicted	5	C20H32	NHBPAENUXOAYEJ-UHFFFAOYSA-N	C=CC1(C)CCC2(C)C3=C(C)C(CCC12)CC(C)CC3
pkc0018436	Predicted	5	C19H33Xe	HFUIMGHSYHCUAD-UHFFFAOYSA-N	CC1=CCC2CC[Xe](C)C3(CCC(CCC1)C3)C2(C)C
pkc0018437	Predicted	5	C19H33Xe	VHCWFQCKEBZDCW-UHFFFAOYSA-N	C=C(C)C1CCC(C)C1CC[Xe]1C2CCC(C)C1(C)C2
pkc0018438	Predicted	5	C20H32	MLONUIFMAASPQT-UHFFFAOYSA-N	C=CC1CC=C2C(C)CCC3CC(C)CCC2C3CC1
pkc0018439	Predicted	5	C20H32	XYYONWSSVVDPBI-UHFFFAOYSA-N	C=CC1(C)CCC12CC1C(C)=CCC(C)C1CCC2C
pkc0018440	Predicted	5	C20H32	MOHQVFRFTCAJAM-UHFFFAOYSA-N	C=C1C(C)CCC2=C(C)CCC1C(C)C1CCC(C)C21
pkc0018441	Predicted	5	C19H33Xe	YSBXJEUKPCNYTF-UHFFFAOYSA-N	C[Xe]1CCC2CC3CC2CCCC2(C)CC3(C)CCC12
pkc0018442	Predicted	5	C20H32	CBFHNPZBKHUMAB-UHFFFAOYSA-N	CC1CCC2(C)C3=CCC4(C(C)C)CC34CCC1C2C
pkc0018443	Predicted	5	C19H33Xe	IFVVRXMANKDFTI-UHFFFAOYSA-N	CC1CCC2(C)CC3CCC1C2(C)[Xe]1CC3CCC1C
pkc0018444	Predicted	5	C19H33Xe	ZOFOLAYENCDBQS-UHFFFAOYSA-N	CC1C2CC3CC4(C(C)CCC2[Xe](C)CCC14)C3(C)C
pkc0018445	Predicted	5	C19H33Xe	HWFAIYYOGKFEHV-UHFFFAOYSA-N	C=CC1(C)CC[Xe]2C(C3C(C)CCCC3(C)C)CC21C
pkc0018446	Predicted	5	C20H32	FAZFRHBTVOEEEM-UHFFFAOYSA-N	C=CC1CCC2C(C)=CCC(C1)C(C)C1CCC(C)C21
pkc0018447	Predicted	5	C20H32	QHVVREZIJJEZGU-UHFFFAOYSA-N	CC(C)=CCC1C(C)C2CC=C(C)C3CCC(C3)C1C2
pkc0018448	Predicted	5	C19H33Xe	ZRQWSVYUEMLZPO-UHFFFAOYSA-N	CC1C2CC3C(C)(C)CCCC3(C)C3C[Xe]1CCC23C
pkc0018449	Predicted	5	C19H32Xe	OZYCIJCJQBJHDT-UHFFFAOYSA-N	CC1CCC2(C)C3(CCC4(C)CCC(C)C2(C3)[Xe]4)C1C
pkc0018450	Predicted	5	C20H32	PBBPFZJRKOODLT-UHFFFAOYSA-N	CC1=C2CC3(C)CCC4(C(C)C2CCC4(C)C)C3CC1
pkc0018451	Predicted	5	C19H33Xe	UADNQXOCEZFSPL-UHFFFAOYSA-N	CC1CCCC2CC3CCC4C(C)(C)C4(CC12C)[Xe]3C
pkc0018452	Predicted	5	C20H32	YILJWVTXRDWTFW-UHFFFAOYSA-N	CC1=CCCC2CC(CC1)C(C)=CCC1CC2CC1C
pkc0018453	Predicted	5	C19H33Xe	SLPNHKZBRUPFOL-UHFFFAOYSA-N	CC(C)=CCCC1(C)C2CCC13CC2[Xe](C)CCC3C
pkc0018454	Predicted	5	C20H32	PXKCZGZDWTXZRW-UHFFFAOYSA-N	CC1=CCC(C(C)C2CC3=C(CCC3C)C(C)C2)CC1
pkc0018455	Predicted	5	C20H32	QIAHBRYCGCJEEP-UHFFFAOYSA-N	C=CC1CC=C2C(C)CCC3(CC(C)CCC2C3C)C1
pkc0018456	Predicted	5	C20H32	VOQFSCRBAAGYIV-UHFFFAOYSA-N	C=C(C)C1CC1C(C)C1CCC(C)C12CCC(C)C2=C
pkc0018457	Predicted	5	C19H33Xe	FMDPYTCPXSUNAP-UHFFFAOYSA-N	CC1C[Xe]2CC3CCC4C3CC4(C)CCC(C1C)C2C
pkc0018458	Predicted	5	C19H33Xe	JSQGQFGSZAZGEN-UHFFFAOYSA-N	C=CC1CCC(C2(C)C[Xe]2C2C(C)CCC2C(C)C)C1
pkc0018459	Predicted	5	C19H33Xe	QERCWBKYOCFCJP-UHFFFAOYSA-N	CC1CCCC2CC34CCC(C)[Xe]3CC1C2CCC4C
pkc0018460	Predicted	5	C20H32	JUMBMYOTRHZAQQ-UHFFFAOYSA-N	CC1=CCC2CC1C1CCC(C)C3(C)CCC2CCC13
pkc0018461	Predicted	5	C20H32	IOIVDEIFGADWBG-UHFFFAOYSA-N	C=C(C)C1CCC(C)C1CC1C2=C(C)CCC(C)C1C2
pkc0018462	Predicted	5	C20H32	MXIHDRUPFGQXIA-UHFFFAOYSA-N	C=C1CCC2CC1C(C)(CCC=C(C)C)C1CC1C2C
pkc0018463	Predicted	5	C20H32	SSFKQGCWTJOLCN-UHFFFAOYSA-N	CC1=CCC2(C=C3C(C)CCC(C)C3CC2)C(C)CC1
pkc0018464	Predicted	5	C20H32	YQJMYQXHGFFUNL-UHFFFAOYSA-N	C=C1CCC(C)C2(CCC3CC(C)CCC=C3C)CC12
pkc0018465	Predicted	5	C19H33Xe	FDWKTRNHDJUFEU-UHFFFAOYSA-N	CC1=CC2C3CCC(C)(C2CC1)C([Xe](C)C)CCC3C
pkc0018466	Predicted	5	C20H32	WUNKLLQYGSBNLL-UHFFFAOYSA-N	C=CC1CCC=C(C)CCC2(C1)C(C)CC=CC2(C)C
pkc0018467	Predicted	5	C19H33Xe	GCMFRDCJJJLENJ-UHFFFAOYSA-N	CC1CC[Xe](C)C2C3C1CCC31C(C)CCC21C(C)C
pkc0018468	Predicted	5	C19H33Xe	JCXAUNQGLKCJBG-UHFFFAOYSA-N	CC1=CCC(C2CC3CCCC(C)C[Xe]3C2)C(C)CC1
pkc0018469	Predicted	5	C19H33Xe	DGODWJXXMODIHF-UHFFFAOYSA-N	CC(C)C1CCC2C1CCC1C(C)CC[Xe](C)C3C1C23
pkc0018470	Predicted	5	C19H33Xe	BHXHPRVLEUGNEG-UHFFFAOYSA-N	C=CC1CCC(C2(C)CCC2C2(C)CCC(C)[Xe]2C)C1
pkc0018471	Predicted	5	C20H32	ACTWOKHJBCBERD-UHFFFAOYSA-N	CC1CCC2C1=CC13CCC2(C)CC1CCCC3(C)C
pkc0018472	Predicted	5	C20H32	DNGHYRRKUIXCJV-UHFFFAOYSA-N	CC1=C2CCC(C)(C)C1CCC(C)C13CCC2(C)C1C3
pkc0018473	Predicted	5	C20H32	IMUBRSIIWSEAGU-UHFFFAOYSA-N	CC1=CC2(C)C=CC(CC2)C(C)CCC2C(C)CCC12
pkc0018474	Predicted	5	C20H32	KHVKETDPHHACBF-UHFFFAOYSA-N	CC1=C2CC(C)C3C(C2)CC2C3CCC(C)C2(C)CC1
pkc0018475	Predicted	5	C20H32	PTBDGYRPGCUSGW-UHFFFAOYSA-N	C=CC1CCC(C(C)C2CC3=CC(C)CCCC3C2)C1
pkc0018476	Predicted	5	C20H32	VXAVRIRBGDBYTB-UHFFFAOYSA-N	C=C1CCC2C3CCC(C(=C)C(C)CCC1C3)C2(C)C
pkc0018477	Predicted	5	C20H32	RVSYZANXBWZAOX-UHFFFAOYSA-N	C=C1CCC(C(C)C)C12CCC(C)C1C=CC2(C)CC1
pkc0018478	Predicted	5	C20H32	KWRFNDFIGZMTEK-UHFFFAOYSA-N	CC(C)C1CC23C4=CCC(C)C4CCC(C)C2(C)CC13
pkc0018479	Predicted	5	C20H32	GZISXQREYFUULU-UHFFFAOYSA-N	CC(C)C1CCC(C)C12CCC13CC1(C(C)C)CC=C23
pkc0018480	Predicted	5	C20H32	BKQUTOWEWVKOJV-UHFFFAOYSA-N	CC1CCC2CC3CCCC(C)(C)C34CCC2CC=C14
pkc0018481	Predicted	5	C20H32	WEEPGHPLBXIXNV-UHFFFAOYSA-N	C=C1C(C)CC=C2CC3CCCC(C)(C)C13CCC2C
pkc0018482	Predicted	5	C19H33Xe	HPKBZWAIBIZVSR-UHFFFAOYSA-N	CC(C)C1CCC2CC3C4CC(C(CC21)C3C)[Xe](C)C4
pkc0018483	Predicted	5	C20H32	KVAYAXJARAZHBO-UHFFFAOYSA-N	C=CC(C)C12CC1C(C)CC2C1=C(C)CCC1C(C)C
pkc0018484	Predicted	5	C20H32	WJGCUPPRIGYUCP-UHFFFAOYSA-N	CC1=C(C2CC3CCC4CC3C2C4C)C(C)(C)CCC1
pkc0018485	Predicted	5	C20H32	ACCQCQVBJWOJFF-UHFFFAOYSA-N	C=C(C)CCCC12CC1=C(C)CCC=C(C)CCC2C
pkc0018486	Predicted	5	C20H32	NNLXPLFFUANINS-UHFFFAOYSA-N	CC1=CCC(C2(C)CC2=C2C(C)CCC2C(C)C)CC1
pkc0018487	Predicted	5	C19H33Xe	NWXCTNZWMZMDJA-UHFFFAOYSA-N	CC1CC[Xe]2C3CC4CC(C3C)C4(C)CCC1C2(C)C
pkc0018488	Predicted	5	C20H32	OWWVQLHEXBPOBE-UHFFFAOYSA-N	C=C1CCC23CC4CCC(C)C(C)C4(CCC2C)CC13
pkc0018489	Predicted	5	C19H33Xe	UKVBWBWGPFGLNP-UHFFFAOYSA-N	C=CC1(C)CCC12C(C)CCC1(C)[Xe](C)CCCC12C
pkc0018490	Predicted	5	C20H32	YYDCTOVUCCLQMX-UHFFFAOYSA-N	C=CC1(C)CCCC2CCC(C2)C(C)=CCC1=C(C)C
pkc0018491	Predicted	5	C19H33Xe	GVZQFLYRLSUIFF-UHFFFAOYSA-N	CC1C2CC34C[Xe]2C(C)CCC1C(C)(C)C3CCC4C
pkc0018492	Predicted	5	C19H33Xe	QIMHIIPWBRZVHX-UHFFFAOYSA-N	C=C1CCC(C)C(C)C1CCC1(C)CC(C)C2CC[Xe]21
pkc0018493	Predicted	5	C20H32	DPMXYFQDBLHTAX-UHFFFAOYSA-N	CC1CCCC(C)(C)C12CC=C1C3C(CCC12)C3(C)C
pkc0018494	Predicted	5	C19H33Xe	HYXUMWGWAXIAIB-UHFFFAOYSA-N	CC1CCC2C(C)C(C1)CC1[Xe]3C2(C)CCC13C(C)C
pkc0018495	Predicted	5	C19H33Xe	BGIDKTCAJUMKKP-UHFFFAOYSA-N	C=C(C)CCC[Xe]1CCC2(C)CC=C(C)CCC2C1C
pkc0018496	Predicted	5	C20H32	ZMACZPFBYCZSIE-UHFFFAOYSA-N	CC1=CCC23CCC(C)C(=CC1)C2(C)CCC(C)C3C
pkc0018497	Predicted	5	C19H33Xe	LDULSIKOAXZRHD-UHFFFAOYSA-N	CC1CCC2C=C1[Xe]1CC(C)C(CCC2C)C1C(C)C
pkc0018498	Predicted	5	C20H32	JYYVZIKBTXQBOU-UHFFFAOYSA-N	C=CC1CCC2C3(C)CCC2(C1)C(C)CCCC(=C)C3
pkc0018499	Predicted	5	C19H33Xe	QHIRKFGGPWUAMA-UHFFFAOYSA-N	CC1=CCC2(C)CC[Xe]3C(C)CCC3(C(C)C)C2CC1
pkc0018500	Predicted	5	C19H33Xe	BXFHBFVOLSIONB-UHFFFAOYSA-N	CC1CCCC2(C)C(C1)CC1C(C)[Xe]3CCC1(C)C2C3
pkc0018501	Predicted	5	C20H32	WQNKHGWLGDDFNA-UHFFFAOYSA-N	CC1CCCC2=C(CCC(C)C3C=CC(C)C(C2)C3)C1
pkc0018502	Predicted	5	C19H33Xe	SXZJZKMJUWLCIZ-UHFFFAOYSA-N	CC1CCC2[Xe](C)CCC2(C(C)C)C2(C)CCC13CC32
pkc0018503	Predicted	5	C19H33Xe	IXDBUIMUQVBWJE-UHFFFAOYSA-N	CC1CCC2(C)C3CC1C3CC1[Xe](C)C2CCC1(C)C
pkc0018504	Predicted	5	C19H33Xe	VNJWUHDEKZGJCW-UHFFFAOYSA-N	C=C(C)CCCC1(C)CC=C(C)CCC2C(C)CC[Xe]21
pkc0018505	Predicted	5	C20H32	SFSSETPCCDRBOR-UHFFFAOYSA-N	CC1C=C(C2CC3CCC4CC3C2C4C)C(C)CCC1
pkc0018506	Predicted	5	C20H32	OIIBBBDTYKYDJS-UHFFFAOYSA-N	C=C1CCC(C(C)C)C1CCC1CC2=C(C)CCC21C
pkc0018507	Predicted	5	C19H33Xe	SOGZODTYEBAPKZ-UHFFFAOYSA-N	CC1CC2(C3C(C)CCCC3(C)C)C[Xe]3C(C)CC2C13
pkc0018508	Predicted	5	C20H32	RABGATZDNGONLP-UHFFFAOYSA-N	CC1CCCC(C)C(=CCC2(C)CC(C)C3=CCC32)C1
pkc0018509	Predicted	5	C20H32	JOICMXSKRUMTQY-UHFFFAOYSA-N	C=C1CCC=C(C)CCC(C(C)C)C=CC(C)C2CC12
pkc0018510	Predicted	5	C19H33Xe	GDLBZGTTZYMKQY-UHFFFAOYSA-N	C=C1C(C)CCC12CC1CCC(C)[Xe](C)C1CCC2C
pkc0018511	Predicted	5	C20H32	SHTWHGFJKZBJGJ-UHFFFAOYSA-N	C=C(C)CCCC1CC2CC(CCC2=C)C2CCC1C2
pkc0018512	Predicted	5	C19H33Xe	GRYRSCFJDSGYMJ-UHFFFAOYSA-N	CC1CC[Xe]2C1CC13CCC2(C)C1(C)C(C)CCC3C
pkc0018513	Predicted	5	C20H32	DIRRZPYYTKYARU-UHFFFAOYSA-N	C=CC1CC=C2C(C)CCC(C1)C(C)C2CCC(=C)C
pkc0018514	Predicted	5	C20H32	WHRMZUKCBPGZIC-UHFFFAOYSA-N	CC(C)C1=C2CC(C)C1CCC1CC23CC1CCC3C
pkc0018515	Predicted	5	C20H32	YRLDVJMOHQTQJN-UHFFFAOYSA-N	CC1=CCC2(CC1)C(C)CCC1=C(C)CCC(C)(C)C12
pkc0018516	Predicted	5	C19H33Xe	IOWTWJIHEUFJLI-UHFFFAOYSA-N	CC1=CCC(C2CCC(C(C)C3C[Xe]3C(C)C)C2)CC1
pkc0018517	Predicted	5	C19H33Xe	AUIDTRCHZIUTHE-UHFFFAOYSA-N	CC1CCC2C(C)CCCC(C)C23C[Xe]2C(C)CC3C12
pkc0018518	Predicted	5	C20H32	VDNCNFXVMKYVQN-UHFFFAOYSA-N	CC1CCC(C)(C)C=C1CC1=C2CC(CCC2C)C1C
pkc0018519	Predicted	5	C20H32	UCGPDXVRRIDJLB-UHFFFAOYSA-N	CC1=CCC(C)(C)C2CCC3CC(CC1)C(C)=CCC32
pkc0018520	Predicted	5	C19H33Xe	VNFRLFYTIPRHHY-UHFFFAOYSA-N	C=CC1CCC(C(C)C2CC2C2(C)CC[Xe]2C(C)C)C1
pkc0018521	Predicted	5	C20H32	JFEWLQWGYVLJOM-UHFFFAOYSA-N	C=C(C)C1CCC2C(=C)C1CC21CC(C)CCCC1C
pkc0018522	Predicted	5	C19H33Xe	CVVIUJGDCDVVEG-UHFFFAOYSA-N	C[Xe]1CCCC2CC3CC2CCC(C)(C1)C1CCC3C1
pkc0018523	Predicted	5	C20H32	XJHKKEOJQCXOCU-UHFFFAOYSA-N	CC1=C2CCC3(C)C1CC1(C(C)CCCC1(C)C)C3C2
pkc0018524	Predicted	5	C19H33Xe	NGDNEVZUTUKPRS-UHFFFAOYSA-N	CC1CC2(C)C3CCC1[Xe]2CC1C(C)C3CCC1(C)C
pkc0018525	Predicted	5	C19H33Xe	IQEUAQHEKZJGFZ-UHFFFAOYSA-N	C=CC1(C)CCC=C(C)CCC2(C)C1CC[Xe]2C(C)C
pkc0018526	Predicted	5	C19H33Xe	NUGOBMXRAXQHQU-UHFFFAOYSA-N	C=CC(C)C1C2C(C)CCC3[Xe](C)CCC(C)C3(C)C12
pkc0018527	Predicted	5	C20H32	XGPFYJMJFGTCKK-UHFFFAOYSA-N	C=CC1CCC2C3CCC(C3)C(=C)CCC2(C(C)C)C1
pkc0018528	Predicted	5	C20H32	RTESBOVPDMPHFA-UHFFFAOYSA-N	C=C(C)CCCC(C)C12CC=C(C)CC=C1C(C)CC2
pkc0018529	Predicted	5	C20H32	KGIRLJRBQVHTQO-UHFFFAOYSA-N	CC1CCC2=C1CC1C3C(C)CCC(C)C3CCC21C
pkc0018530	Predicted	5	C19H33Xe	KHZACPJHHJSPGX-UHFFFAOYSA-N	CC(C)C1CCC(C)C12CC[Xe]1C3(C)CCC12CC3C
pkc0018531	Predicted	5	C20H32	AKGWAEHPWJUCSP-UHFFFAOYSA-N	C=CC(C)C1CC12C(C)CCC21C(C)CCC(=C)C1C
pkc0018532	Predicted	5	C20H32	OXHRKDWIJSWZCO-UHFFFAOYSA-N	CC1=CCCC(C)C2=C(CC1)C(C)C1CC1C(C)(C)C2
pkc0018533	Predicted	5	C19H33Xe	FKBHYFBNXJRKMG-UHFFFAOYSA-N	CC1CCC(C)[Xe](C2CC3(C)C4CCC3C2(C)C4)C1C
pkc0018534	Predicted	5	C20H32	BJSQUNIMGIWHIH-UHFFFAOYSA-N	CC1=CCC2CC1C13CCC2CCC1CCC3C(C)C
pkc0018535	Predicted	5	C19H33Xe	JQDAKMZGHLOZSF-UHFFFAOYSA-N	C=CC1(C)CC[Xe]2C(C(C)CCCC(=C)C)CCC21C
pkc0018536	Predicted	5	C19H33Xe	CTBUYDRIUDZFJM-UHFFFAOYSA-N	CC1C2CC3(C)CCC4[Xe](C)CCC(C1CC23)C4(C)C
pkc0018537	Predicted	5	C20H32	RLVRSAZYZVSYLG-UHFFFAOYSA-N	C=C1CCCC2CC3CCC(C)=CCC2CCC3CC1
pkc0018538	Predicted	5	C19H33Xe	TUODCAPKYPRJBF-UHFFFAOYSA-N	CC1CC2CCC3CC1CCC1CC3CC1CC[Xe]2C
pkc0018539	Predicted	5	C19H33Xe	NJYLLZCQHCAYDE-UHFFFAOYSA-N	CC1CCC2C13CCC(C)(C1CC[Xe](C)C1C3)C2(C)C
pkc0018540	Predicted	5	C19H33Xe	NNMBABOZZCBAEJ-UHFFFAOYSA-N	CC(C)C12CCC(C1)C1CC[Xe](C)C3CCC(C3)C2C1
pkc0018541	Predicted	5	C19H33Xe	JJNWOBHGMDXLQO-UHFFFAOYSA-N	CC1CCC([Xe](C)C)C23CC14CCC2(C)C4CCC3C
pkc0018542	Predicted	5	C20H32	QHCBTHJGZOGODU-UHFFFAOYSA-N	CC1CCC2C(C)C3C=C1C1(C3)C(C)C(C)CCC21C
pkc0018543	Predicted	5	C20H32	XUKKWXYPEBDYAZ-UHFFFAOYSA-N	CC1=CCC2(CC1)CC1CCC(C)C(C)C1=CCC2C
pkc0018544	Predicted	5	C20H32	COWGZGALANXFQE-UHFFFAOYSA-N	CC1=C2CC3(CC1)CC(C)C21CCC(C)C1CCC3C
pkc0018545	Predicted	5	C20H32	MOHSJTBLEIWCBD-UHFFFAOYSA-N	C=CC1(C)CCC12C(=C1C(C)CCCC1(C)C)CC2C
pkc0018546	Predicted	5	C19H33Xe	XRVOJASIWLATGA-UHFFFAOYSA-N	CC1CC2C3C(C)CCC(C)(C)C3C3C[Xe](C)C2CC13
pkc0018547	Predicted	5	C19H33Xe	LSNVBWGVEVFBEU-UHFFFAOYSA-N	C=CC(C)C12CC1C(C)CCC1[Xe](C(C)C)CCC12C
pkc0018548	Predicted	5	C20H32	WKRUXINPCMIGAB-UHFFFAOYSA-N	C=C1CCC(C)C2(CCC3C(C)=CCC(C)C3C)CC12
pkc0018549	Predicted	5	C20H32	SQKSLGBFOSBIRF-UHFFFAOYSA-N	C=CC1(C)CCC1C1CCC2C(C)CC=C(C1)C2(C)C
pkc0018550	Predicted	5	C20H32	PUKLDJHLQPDYCZ-UHFFFAOYSA-N	C=CC(C)C1CC2C(C)=CCC3C(C)(C)CCC1C23C
pkc0018551	Predicted	5	C20H32	GMWKEIQFIDCWJO-UHFFFAOYSA-N	C=CC1(C)CCC(C)C12CCC2C(C)=CCCC(=C)C
pkc0018552	Predicted	5	C20H32	GJIJODUYSRIYRB-UHFFFAOYSA-N	C=CC1(C)CCC1C1(C)CCC1C(C)C1CC1C(=C)C
pkc0018553	Predicted	5	C19H33Xe	TYOVVHATKRJZOK-UHFFFAOYSA-N	CC1=CCC[Xe](C)C2CC3(C)CCC(C3)C(C)C2CC1
pkc0018554	Predicted	5	C19H33Xe	CUDWPNAGIWGSSD-UHFFFAOYSA-N	CC1CCC2C(C)C3CCC4(C)C1C[Xe]3C(C)CCC24
pkc0018555	Predicted	5	C19H33Xe	LXUOZBSVKRCXLS-UHFFFAOYSA-N	CC1CCC[Xe]2C(C)(C1)CC1C(C)C3CCC(C)C12C3
pkc0018556	Predicted	5	C20H32	KFLCQVPVAOPIFT-UHFFFAOYSA-N	CC1=C(CCC2(C)C3=C(C)CC2CC3)C(C)(C)CCC1
pkc0018557	Predicted	5	C19H33Xe	ZMYMIFSQCKBMQH-UHFFFAOYSA-N	CC1C2CC3CC(C(C)C4CC14)C3(C)CCC[Xe](C)C2
pkc0018558	Predicted	5	C19H33Xe	CRSPWANOXYOJKN-UHFFFAOYSA-N	CC1CCC2C(C)C3C4C1CCC(C)[Xe]3CCC(C)C24
pkc0018559	Predicted	5	C19H33Xe	USGPWRYHXOMPAK-UHFFFAOYSA-N	CC1C2CC3CCC(C2)C(C)(C)C3CC[Xe](C)C2CC12
pkc0018560	Predicted	5	C19H33Xe	JRRNZSXSXJFMOE-UHFFFAOYSA-N	CC1C2CCC(C)(C)C1CC1[Xe]3CC(CCC23)C1(C)C
pkc0018561	Predicted	5	C20H32	KETWBGLCQMACTD-UHFFFAOYSA-N	C=C1CCC2C(=C)C(C)CCC1CC(C)C1CC1C2C
pkc0018562	Predicted	5	C19H33Xe	BXVMGZVRYSDYJC-UHFFFAOYSA-N	CC(C)C12CCC(C)C34CC[Xe](C)C3CCC(C4)C1C2
pkc0018563	Predicted	5	C20H32	OWWLENIHNXXVRM-UHFFFAOYSA-N	C=CC(C)C1CC2(C)C3=CCC(C)C(CC1C2C)C3C
pkc0018564	Predicted	5	C19H32Xe	TUFGESUBERPRLH-UHFFFAOYSA-N	C=CC1(C)CCC2(C)CC3(C)[Xe]CCC(C)C3CCC12
pkc0018565	Predicted	5	C20H32	UGZQLXDEJVVVSO-UHFFFAOYSA-N	C=C1CCC2CC1C13CCC2CC(C)(CCC1C)C3C
pkc0018566	Predicted	5	C20H32	HHPKHEYPGYJZEM-UHFFFAOYSA-N	C=C1C(C)CCC23C=C(C)CCCC(C)C12CCC3C
pkc0018567	Predicted	5	C19H33Xe	ZADDHTKEGUQGBG-UHFFFAOYSA-N	CC1=CCC2CC([Xe]3C(C)CCC(C)C3C)C(C1)C2C
pkc0018568	Predicted	5	C20H32	UIIFOEYAARLBRL-UHFFFAOYSA-N	C=C(C)C1CCC2CC3CCC(C(C)C)C3CC=C2C1
pkc0018569	Predicted	5	C20H32	YNFKQOYQJSVTFH-UHFFFAOYSA-N	CC1=CCC2(C)CCC3C(C)=CCC3(C(C)C)C2CC1
pkc0018570	Predicted	5	C19H33Xe	NPLPVOTVKZBZSX-UHFFFAOYSA-N	CC1=CCC2C(C)C3CCC(C)C2C3C([Xe](C)C)CC1
pkc0018571	Predicted	5	C19H33Xe	FBTRQLXLRVQOMY-UHFFFAOYSA-N	CC1C2CCC(C)C3(C2)C1CC31C(C)CCC(C)[Xe]1C
pkc0018572	Predicted	5	C20H32	WVTDXWMCCMSTFX-UHFFFAOYSA-N	C=C(C)CCCC(C)=CCC1C2CC1C(C)CC=C2C
pkc0018573	Predicted	5	C20H32	QYYPHTMQAKPPOS-UHFFFAOYSA-N	CC1=C2CC(C(C)CC1)C2C=C1CC(C)CCCC1C
pkc0018574	Predicted	5	C19H33Xe	WMNJDOWRMQWYQO-UHFFFAOYSA-N	C=CC1(C)CCC1C1CC[Xe]2CC(C)C(CCC2C)C1
pkc0018575	Predicted	5	C19H33Xe	NSSJPRKPDIAXKZ-UHFFFAOYSA-N	CC1CC2C3CC(C1C)C2(C)CC1C(C)CC[Xe]1C3C
pkc0018576	Predicted	5	C19H33Xe	SKVAZHVLBQVFTK-UHFFFAOYSA-N	CC1CCCC2(C)C(C1)CC1C(C)C2C2CC1[Xe](C)C2
pkc0018577	Predicted	5	C20H32	GMWALZCICJCKNL-UHFFFAOYSA-N	CC1=C2CC3(C2)C2CCC(C)C(CC1)C3CCC(C)C2
pkc0018578	Predicted	5	C20H32	ZELJLDBNXULGAO-UHFFFAOYSA-N	C=CC1CCC2C3CCC(=C(C)CCC(C1)C2(C)C)C3
pkc0018579	Predicted	5	C20H32	RKJWQBKYZWNEBP-UHFFFAOYSA-N	C=C(C)CCCC(C)C12CCC1(C)C1CCC(C)=C2C1
pkc0018580	Predicted	5	C19H33Xe	XXEYFXBDRMNIRE-UHFFFAOYSA-N	CC(C)=CCC1C(C)C2CCC3CCC2[Xe](C)CCC31
pkc0018581	Predicted	5	C20H32	OCCOQMLAXICKMX-UHFFFAOYSA-N	C=C1C(C)CCC1C1(C)CCC2C(C)=CCCC(C)C21
pkc0018582	Predicted	5	C19H32Xe	CHNOGTQJTXABFQ-UHFFFAOYSA-N	CC1CC[Xe]C2(C)CC34CC(CCC3C)C(CCC12)C4
pkc0018583	Predicted	5	C19H32Xe	NCZHWKVCTINDNE-UHFFFAOYSA-N	CC1=CCCC2(C)C3CCC2(C)[Xe]C3C(C)C(C)CC1
pkc0018584	Predicted	5	C20H32	GXZZBKZGTQSABG-UHFFFAOYSA-N	C=CC1(C)CCC2=C(C)CCC=C(C)CCC(C)C1C2
pkc0018585	Predicted	5	C20H32	ZYUZBBMTZONNBC-UHFFFAOYSA-N	CC1=C2CCC3(C)C2CC2(C)C(C)CCC(C)C23CC1
pkc0018586	Predicted	5	C20H32	SDGSGLDDSQANOM-UHFFFAOYSA-N	C=C1CCC23CC(C)CCC(C2C)C2(C3)C(C)CCC12
pkc0018587	Predicted	5	C19H33Xe	STBZQSKUTMYDJZ-UHFFFAOYSA-N	C=C(C)CCC1C(C)C2CCC(C2)C2CCC(C)[Xe]1C2
pkc0018588	Predicted	5	C19H33Xe	HPYQJUJZJWCJEV-UHFFFAOYSA-N	CC(C)C1[Xe]2CCC(C)C3CCC4C(C2C)C31C4(C)C
pkc0018589	Predicted	5	C19H33Xe	HLKNSIMGEWFTBB-UHFFFAOYSA-N	CC1CCC2C3C4CC(C(C)C)(C(CC[Xe]2C)C4C)C13
pkc0018590	Predicted	5	C19H33Xe	QSSPPDPGBRXPHM-UHFFFAOYSA-N	C=C1C(C)CCC1C1(C)CCC(C)C1C1CC[Xe](C)C1
pkc0018591	Predicted	5	C20H32	LFIGXSTZVOPRAD-UHFFFAOYSA-N	C=CC(C)C1CC1C(C)C1C=C2C(C)CCCC2(C)C1
pkc0018592	Predicted	5	C19H33Xe	SXBMCFIJHHZOKS-UHFFFAOYSA-N	CC1CCCC2(C)C3(CC[Xe](C)C4CCC42C(C)C3)C1
pkc0018593	Predicted	5	C20H32	GTAMZTDSYFOCED-UHFFFAOYSA-N	CC1=CCC2CC1C1(C)C3CCC2CC1(C)CCC3C
pkc0018594	Predicted	5	C20H32	RIUTXWMVSFCGBX-UHFFFAOYSA-N	C=C1C2CCC(C)C1(C)CC1C(C)C3CCC(C)C21C3
pkc0018595	Predicted	5	C20H32	FYYPUAYDZFTQEJ-UHFFFAOYSA-N	CC1CCC2=C1CC1CCC(C)(C)C3(CCC23C)C1C
pkc0018596	Predicted	5	C19H33Xe	YGYFMZMFPHDWRO-UHFFFAOYSA-N	CC(C)C1C2CC3C1C1CC2[Xe](C)CCC3(C)C(C)C1
pkc0018597	Predicted	5	C20H32	ZDRIYQQOZTWMMW-UHFFFAOYSA-N	C=C1CCC(C)C(C)C1CCC1CC=C(C)CC=C1C
pkc0018598	Predicted	5	C19H33Xe	XLOSHEXDEYSPMZ-UHFFFAOYSA-N	CC1C2CC[Xe](C)C3CC3C(C)C(C2)C2(C(C)C)CC12
pkc0018599	Predicted	5	C20H32	JNQHHRWANOXLHJ-UHFFFAOYSA-N	C=CC(C)C1CC2(C)C(C)CCC3C(C)=CC1C3C2C
pkc0018600	Predicted	5	C19H33Xe	MDTMWNJXGLCFLV-UHFFFAOYSA-N	CC1CCCC2CC1C13CCC(C)[Xe](C1)C2CCC3C
pkc0018601	Predicted	5	C20H32	WQZMYEDWUCXANO-UHFFFAOYSA-N	CC1=C2CCC(C)C1(C)CCC(C)C13CCC2(C)C1C3
pkc0018602	Predicted	5	C19H33Xe	VNNRCCQWKVJPRD-UHFFFAOYSA-N	C=CC(C)C1CC2C(C)CCC2C2(C)CC[Xe]1C2(C)C
pkc0018603	Predicted	5	C20H32	JEGQSMDLGYYVAN-UHFFFAOYSA-N	CC1CCCC2CC3C4C=C(CC3CCC2C1)C(C)C4
pkc0018604	Predicted	5	C20H32	WHLFQNBNINGSBQ-UHFFFAOYSA-N	CC1=C2CCC(C)(C)C1CCC1(C)C3CCC2(C)C1C3
pkc0018605	Predicted	5	C20H32	MQNOQAZWJUCREM-UHFFFAOYSA-N	CC1CC2C(C)C3(CCC4(C)C=CCC4(C)C2C3)C1C
pkc0018606	Predicted	5	C20H32	GJPHTAZGSFDPHD-UHFFFAOYSA-N	CC1=CCCC2(C)C3CC(C(C)C)(CC1)C2CC=C3C
pkc0018607	Predicted	5	C20H32	HQLZLLOZYOALRK-UHFFFAOYSA-N	CC1=C2CCC3(C1)C1CC(C)C(CCC23C)C1C(C)C
pkc0018608	Predicted	5	C20H32	ZLQKKZPVKPFUJH-UHFFFAOYSA-N	C=C1CCC(C)C2CC1C2CC1C(C(C)C)=CCC1C
pkc0018609	Predicted	5	C19H33Xe	GHDZAKHEBUMGIS-UHFFFAOYSA-N	CC1C2CCC3(C)C[Xe](C)C4CCC43C1CCC2(C)C
pkc0018610	Predicted	5	C20H32	YMITZGXPCXWDKM-UHFFFAOYSA-N	C=CC1CC2C(C)CC(C3=C(C)C(C)CCC3C)C2C1
pkc0018611	Predicted	5	C19H33Xe	NZYODKSBFWHEJK-UHFFFAOYSA-N	C=C[Xe](C)C1CC2C(C)CCC3C(C(C)C)CC2(C)C31
pkc0018612	Predicted	5	C19H33Xe	XDWQLRIHLJXSAY-UHFFFAOYSA-N	C[Xe]1CCC2C(CC2(C)C)C2(C)CCC2C2CCC1C2
pkc0018613	Predicted	5	C19H33Xe	UFSHEIAVYBKPJS-UHFFFAOYSA-N	CC1CCCC2CC3CCC4C([Xe]3CCC2C1)C4(C)C
pkc0018614	Predicted	5	C20H32	KFIVZSYIHXJARZ-UHFFFAOYSA-N	C=CC1(C)CCC2CC3CCC1(C(C)C)C3CC=C2C
pkc0018615	Predicted	5	C19H33Xe	ZSYFVFNHRPVMAZ-UHFFFAOYSA-N	C=CC1(C)CCC1C1(C)CCC(C)C12CCC2[Xe](C)C
pkc0018616	Predicted	5	C19H33Xe	HQRBIOPESOFMGU-UHFFFAOYSA-N	CC1CCC2[Xe](C)CCC3C4CCC(C3(C)C)C12CC4
pkc0018617	Predicted	5	C19H33Xe	LGPAHDZIBGFHSX-UHFFFAOYSA-N	CC1CCC2(C)[Xe]3C(C)CC=C1C2(C)CCCC3(C)C
pkc0018618	Predicted	5	C20H32	XDFMWVGYRXXDGM-UHFFFAOYSA-N	C=C1C(C)CCC12C(C)CC=C1C(C)CCC12C(C)C
pkc0018619	Predicted	5	C20H32	PFQZXBGWBPHXNZ-UHFFFAOYSA-N	C=CC1CCC2C(=C1C)CCC21C(C)CCCC1(C)C
pkc0018620	Predicted	5	C20H32	AAFPKVBJIUFGBU-UHFFFAOYSA-N	C=CC1(C)CCC(C)C1C1CC12C(=C)CCCC2(C)C
pkc0018621	Predicted	5	C20H32	LPERAWRONUFGQA-UHFFFAOYSA-N	C=CC1(C)CCC1C1(C)CCC2C(C)C=C1C2C(C)C
pkc0018622	Predicted	5	C19H32Xe	DABPSDYQBFJMSQ-UHFFFAOYSA-N	C=CC1CCC(C2(C)CC[Xe]C3(C)CCC(C)(C)C32)C1
pkc0018623	Predicted	5	C19H33Xe	MBNDHYFKJICTJX-UHFFFAOYSA-N	CC1CCC2CCC1C1CCC(C)[Xe]3CCC1CCC23
pkc0018624	Predicted	5	C19H32Xe	QRYJXYCAUJOHJM-UHFFFAOYSA-N	CC1CCCC2CC3CC1(CCC1(C)[Xe]CCC31C)C2
pkc0018625	Predicted	5	C19H33Xe	MWQOODFFSSSIPC-UHFFFAOYSA-N	C=CC1(C)CCC12C(C)CC2C1[Xe](C)CCCC1(C)C
pkc0018626	Predicted	5	C20H32	LKVJKRMWDMMWCP-UHFFFAOYSA-N	C=CC1CCC2C3CCC(C)=CC2(C)CCC(C1)C3C
pkc0018627	Predicted	5	C19H33Xe	KDRJXPUKRCJYFL-UHFFFAOYSA-N	CC1=CC2C(CC[Xe]3C(C)C2CCC3(C)C)C(C)CC1
pkc0018628	Predicted	5	C19H33Xe	DKWPDGJUPFTTDX-UHFFFAOYSA-N	CC1CC2CC34CC(C1CCC3C)[Xe](C)CCC4C2C
pkc0018629	Predicted	5	C19H33Xe	MBZQJPCNRZRBRQ-UHFFFAOYSA-N	CC1CC23C(C)C(CCC24CC3[Xe](C)CCC4C)C1C
pkc0018630	Predicted	5	C20H32	SWQDWVBGESGNHX-UHFFFAOYSA-N	C=CC1(C)CCC2CC(C)C1CCC(C)=C1CCC12C
pkc0018631	Predicted	5	C19H33Xe	ZICPVJQWTIKGAR-UHFFFAOYSA-N	C[Xe](C)C1CCC2(C)C3CCC(C3)C3CCC(C1)C2C3
pkc0018632	Predicted	5	C20H32	ZUNIZJGQTDBBQO-UHFFFAOYSA-N	C=C(C)CCC1C(C)C2CCC(C)=C3CC3C(C)C1C2
pkc0018633	Predicted	5	C19H33Xe	YGZJCBVJLAZJCC-UHFFFAOYSA-N	CC(C)=CCCC1(C)CC2C(C)CC[Xe]2C2(C)CCC12
pkc0018634	Predicted	5	C20H32	QNZSJLXPECYQGA-UHFFFAOYSA-N	C=C1CCC2CC1CC1CC2(C)CCC2C(C)CCC12
pkc0018635	Predicted	5	C20H32	SSRWRCAXQBUREM-UHFFFAOYSA-N	CC1=CCC2(C)C=C(C3C(C)CCC3C(C)C)C2CC1
pkc0018636	Predicted	5	C20H32	RYOBSVTWMFOEMY-UHFFFAOYSA-N	C=C1CCCC(C)=CCCC(C)=CC=C(C(C)C)CC1
pkc0018637	Predicted	5	C20H32	ACXPETZKMWGECL-UHFFFAOYSA-N	CC1=CCC23CC1C1(C)CCC(C)C2(CCC3C)C1C
pkc0018638	Predicted	5	C20H32	OBBACPLQKYAIQX-UHFFFAOYSA-N	CC1CCC2=CCC3CCC4CC3C(CC2C1C)C4C
pkc0018639	Predicted	5	C19H33Xe	NIPYEHUSXAFJQA-UHFFFAOYSA-N	CC1=C2CC[Xe](C)C3CCC(CCC2(C(C)C)CC1)C3
pkc0018640	Predicted	5	C20H32	JTVYRQJLGAFANR-UHFFFAOYSA-N	CC1=CCC=C(C)CCC(=C(C)C)CC=C(C)CCC1
pkc0018641	Predicted	5	C19H33Xe	JMXUVGBMYCLKRB-UHFFFAOYSA-N	CC1CC[Xe](C)C2CC1C1CC3(C)C(C)CCCC3C12
pkc0018642	Predicted	5	C19H33Xe	RKDJZBHWUNBHON-UHFFFAOYSA-N	C[Xe](C)C1CCC2CC3CC2CCC(C1)C1CCC3C1
pkc0018643	Predicted	5	C19H33Xe	MJTCEHGXZWLWFM-UHFFFAOYSA-N	C=CC1CC2C(C)CCC3(C)C(C)CCC(C)[Xe]3C2C1
pkc0018644	Predicted	5	C20H32	DVQSRWNRCSOFQC-UHFFFAOYSA-N	CC1CCCC2(C)C(=CCC3(C)C4CCC2(C)C3C4)C1
pkc0018645	Predicted	5	C19H33Xe	DHTXFVVXLWZXNU-UHFFFAOYSA-N	C=CC(C)C1CC23C(C)CCCC(C)C2C[Xe]1C3(C)C
pkc0018646	Predicted	5	C20H32	NYUPAUSWUMRZKE-UHFFFAOYSA-N	C=CC1(C)CCC(C)C1C1CC2(C)C(C)=C1CCC2C
pkc0018647	Predicted	5	C19H33Xe	QUORLJDZOGMMLC-UHFFFAOYSA-N	CC(C)C1C2C[Xe]3C(C)CCC4(C)C(C)CCC1C4C23
pkc0018648	Predicted	5	C19H33Xe	TUBOXKKOTDNJQT-UHFFFAOYSA-N	CC1CCC23[Xe](C)CCC2(C2(C)C(C)CCC12)C3(C)C
pkc0018649	Predicted	5	C20H32	HKEJOGZYXQPQQN-UHFFFAOYSA-N	C=CC1(C)CCC2C3CCC(C)(C)C(CCC21C)C3=C
pkc0018650	Predicted	5	C20H32	DDWGVOGYIGOFAY-UHFFFAOYSA-N	C=CC1CCC2C(=C)CCC3(C1)CC(C)C2CCC3C
pkc0018651	Predicted	5	C19H33Xe	KGFYFLVOCHEZTC-UHFFFAOYSA-N	CC1C2CCC(C2)CC23CC1CC[Xe](C)C2CCC3C
pkc0018652	Predicted	5	C20H32	JMUSJUUKPWCCDS-UHFFFAOYSA-N	C=C1CCC(C(C)CCC=C(C)C)C2C=C(C)CCC12
pkc0018653	Predicted	5	C19H33Xe	LMJLRSUVLYQDDU-UHFFFAOYSA-N	C[Xe]1CCC2C3CCC(CC1CC3(C)C)C1CCC12C
pkc0018654	Predicted	5	C19H33Xe	HDGOAXBVNAQVBZ-UHFFFAOYSA-N	CC1=CCCC(C)(C)C1CC[Xe]1C2CCC1(C)C(C)C2
pkc0018655	Predicted	5	C19H33Xe	YVJLWHVRKBWHSA-UHFFFAOYSA-N	CC1=CCC(C)C(CCC2C=C[Xe](C)CCC2C)C1C
pkc0018656	Predicted	5	C20H32	KABKKUFXTVENHS-UHFFFAOYSA-N	CC1=CCC23CCC(C)=C(CC1)CC(CCCC2C)C3
pkc0018657	Predicted	5	C19H33Xe	LOMQLPMJVAFAHR-UHFFFAOYSA-N	C=CC(C)C1CC1C1CCC2C(C)C(C)(CC[Xe]2C)C1
pkc0018658	Predicted	5	C20H32	VMEFROXWAWARLY-UHFFFAOYSA-N	CC1=C2C(C(C)C)C3CCC(C)C4CC1CCC24C3C
pkc0018659	Predicted	5	C19H32Xe	SVKUNSUQJBUIEM-UHFFFAOYSA-N	C=CC(C)C1CC1C(C)C1CC12C(C)CC[Xe]C2(C)C
pkc0018660	Predicted	5	C19H33Xe	NFFCCFYNJBCJEM-UHFFFAOYSA-N	C=CC1(C)CCC(C)C12CCC1C(C)CCC(C2)[Xe]1C
pkc0018661	Predicted	5	C20H32	BWLXTIITEDSUAT-UHFFFAOYSA-N	CC1CCC2C(C)C3(CCC(C)C24C=C3C(C)CC4)C1
pkc0018662	Predicted	5	C20H32	ZQNAGSAHZSVDDV-UHFFFAOYSA-N	CC1=C2CC(C(C)C)C1CCC(C)C1C=C2C(C)CC1
pkc0018663	Predicted	5	C20H32	GSLWUMHYWFAIQT-UHFFFAOYSA-N	CC1=C2CCC3C(CCC34C(C)CCC4C(C)C)(C1)C2
pkc0018664	Predicted	5	C19H33Xe	BJKCOQWAKOZFOF-UHFFFAOYSA-N	CC1CCC2C3C1C1(CC[Xe]2C)C(C)CCC1C3(C)C
pkc0018665	Predicted	5	C20H32	RHEGVBXQHMRXPD-UHFFFAOYSA-N	C=C1C(C)CCC2C(C)CCC3C(C)=CCC12C3(C)C
pkc0018666	Predicted	5	C20H32	KZXCENXNZOZFIM-UHFFFAOYSA-N	C=CC1(C)CCC(C)C1C1C=C(C)C2CCC(C)C2C1
pkc0018667	Predicted	5	C20H32	BTEHSMMUQBQBBU-UHFFFAOYSA-N	C=CC1CCC2(C1)CC1(C)C=C(CCC2C)C(C)CC1
pkc0018668	Predicted	5	C19H32Xe	CDRINEWPQGDQSL-UHFFFAOYSA-N	CC1CCC23C4(C)CCC2(C[Xe]4)C(C)CCC1C3(C)C
pkc0018669	Predicted	5	C19H32Xe	ZIZLWACRWVKWJY-UHFFFAOYSA-N	CC1CCC2(C)CCC3CCC4CC3C4(C)CCC1[Xe]2
pkc0018670	Predicted	5	C19H33Xe	KLPXQVJMQXEPAD-UHFFFAOYSA-N	C=CC1(C)CC[Xe]2C(C)CCC23C(C)CCC3C1(C)C
pkc0018671	Predicted	5	C20H32	VUVQJVDYWWYHFY-UHFFFAOYSA-N	CC1=C2CCC(C)C1(C)CCC1(C)CC3C(CCC31)C2
pkc0018672	Predicted	5	C19H33Xe	XJUROGMGCGABMS-UHFFFAOYSA-N	CC1CC2C(C)C3CC1C3C[Xe]1C(C)(C)CCCC21C
pkc0018673	Predicted	5	C19H33Xe	JKBUODVPFQPKBA-UHFFFAOYSA-N	C=CC1C2CC(C)C1(C)CC[Xe]1C(C(C)C)CCC21C
pkc0018674	Predicted	5	C20H32	HRQYVVSHYNZWIK-UHFFFAOYSA-N	CC1=CCC(C(C)C)C1CCC1CC2=C(C)CCC21C
pkc0018675	Predicted	5	C20H32	BTKVZHCQHCUUPC-UHFFFAOYSA-N	CC1=CCC2CC1C13CCC2CC(CCC1(C)C)C3C
pkc0018676	Predicted	5	C19H33Xe	KSQXMMWLNGDBQZ-UHFFFAOYSA-N	C=C1C(C)CC[Xe]2C(C)CCC1C(C)C1CC(C)C2C1
pkc0018677	Predicted	5	C19H33Xe	ROYIJCPWZNFGJZ-UHFFFAOYSA-N	CC1CCC2(C(C)C)C1CC[Xe]1C3(C)CC12CCC3C
pkc0018678	Predicted	5	C20H32	VBLMPTVXGKLXBL-UHFFFAOYSA-N	CC1CCCC2CC3=CCC4(C(C)C)C(CC2C1)C34C
pkc0018679	Predicted	5	C20H32	OUGQJIIWFSZDKA-UHFFFAOYSA-N	C=CC(C)C1CC12C(C)CCC2C1CCC(=C(C)C)C1
pkc0018680	Predicted	5	C19H33Xe	PSZGDIWHSMCPQS-UHFFFAOYSA-N	CC1CCCC(C)C(=CCC2(C)CC3C(C)CC[Xe]32)C1
pkc0018681	Predicted	5	C19H33Xe	UIPOKEFMXJNNJY-UHFFFAOYSA-N	C=CC1CCC2[Xe](CCC23C(C)CCC(C)C3C)C1C
pkc0018682	Predicted	5	C19H33Xe	OZXHGPPTUNWTJU-UHFFFAOYSA-N	CC(C)C1CC2C3CC1C2(C)CC1C(C)CC[Xe]1C3C
pkc0018683	Predicted	5	C20H32	XNVOVDVTSSMTGE-UHFFFAOYSA-N	C=CC1(C)CCC2C(=C)CCC=C(C)CCC2(C)C1C
pkc0018684	Predicted	5	C20H32	BWMXWEHTHBPRTG-UHFFFAOYSA-N	C=C1CCC(C)=CCC1CC=C1C(C)CCC1C(C)C
pkc0018685	Predicted	5	C19H33Xe	BOKFPVXSPWRKTK-UHFFFAOYSA-N	C=C(C)CCCC1(C)C2CCC3C[Xe](C2)C(C)CCC31
pkc0018686	Predicted	5	C19H33Xe	KRYIBZMPFHZXCM-UHFFFAOYSA-N	CC1C2CC3CCC4C(C)C(C2)CC(C3)[Xe](C)CCC14
pkc0018687	Predicted	5	C20H32	YWBRVTPXRITVHN-UHFFFAOYSA-N	CC1=CCC2CC1C1C3CCC(C)C(C)C3CCC21C
pkc0018688	Predicted	5	C20H32	VFCMXCCLHQOCEN-UHFFFAOYSA-N	CC1CCC2C3CC(C(C)C)C(CCC24C=C1C4)C3C
pkc0018689	Predicted	5	C20H32	GURRJVFVEHJCHB-UHFFFAOYSA-N	C=CC(C)C1CC2C3=C(C)C(CC1C2C)C(C)(C)CC3
pkc0018690	Predicted	5	C19H33Xe	BQKBEVVVFVGXEQ-UHFFFAOYSA-N	C=CC1(C)CCC2(C)CCC3C2C1(C(C)C)CC[Xe]3C
pkc0018691	Predicted	5	C19H33Xe	PZADBRIGTLOCOC-UHFFFAOYSA-N	CC1=CCC2(CC1)CC1CC[Xe](C(C)C)C1CCC2C
pkc0018692	Predicted	5	C20H32	DPKKQXOZPUHFOB-UHFFFAOYSA-N	C=C1CC23CCC1CC2C1(C)C(C)CCC(C)C1CC3
pkc0018693	Predicted	5	C20H32	CDWKLHGLZUIFQJ-UHFFFAOYSA-N	C=CC1(C)CCC2C(C)CCC3(C)C(=C)CCC2C3C1
pkc0018694	Predicted	5	C20H32	FNMSXVGFRUPMNX-UHFFFAOYSA-N	CC(C)C1CCC2=C1CCC1(C)CC3(C2)C(C)CCC13
pkc0018695	Predicted	5	C19H33Xe	CYYPSRMQSIAAGS-UHFFFAOYSA-N	CC1CC[Xe]2C3CCC4(C3)C(C)CCC4(C(C)C)CC12
pkc0018696	Predicted	5	C19H33Xe	XXGNYRNQWNPNOV-UHFFFAOYSA-N	CC1=CCC(C2CCC3[Xe](C)CCCC3(C)CC2)CC1
pkc0018697	Predicted	5	C19H33Xe	ZAHMJIQQNNYGAV-UHFFFAOYSA-N	CC1CCCC2CC3C(CCC2C1)CC1CC3C[Xe]1C
pkc0018698	Predicted	5	C20H32	QLFDDRKINDLUDU-UHFFFAOYSA-N	CC1=CCC(C2C=C3CCCC(C)(C)C3C2)C(C)CC1
pkc0018699	Predicted	5	C19H33Xe	CPNKIHYKMHXZEO-UHFFFAOYSA-N	C=C1C(C)CC2C1C(C)C[Xe]2C1CC(C)CCCC1C
pkc0018700	Predicted	5	C19H33Xe	YSCWVZMLNHHVNS-UHFFFAOYSA-N	C=CC(C)[Xe]1CC=C(C)CCCC(C)C2CC1C2(C)C
pkc0018701	Predicted	5	C19H33Xe	BMSJKUXEHVLQAM-UHFFFAOYSA-N	C=CC1(C)CCC2CC([Xe]3C(C)CCC(C)C3C)CC21
pkc0018702	Predicted	5	C19H33Xe	MVBKHCSSSBAZJJ-UHFFFAOYSA-N	CC1C2CCC3(C)C(C2)C1CC1(C)C(C)CCC(C)[Xe]13
pkc0018703	Predicted	5	C20H32	ZYARVVVOJPJUKK-UHFFFAOYSA-N	C=CC1(C)CCC2=C(C)CCC3CC(C)C1CC2C3C
pkc0018704	Predicted	5	C20H32	XVIDWEFZODGSHD-UHFFFAOYSA-N	C=CC(C)C1CC2=C(C)CCC23C(C)CCC13C(C)C
pkc0018705	Predicted	5	C20H32	VYQKNHMFSUYEIS-UHFFFAOYSA-N	C=CC1CCC2C3(C)C=C(C)CCCC2(C)C(CC3)C1
pkc0018706	Predicted	5	C20H32	DBSRZSCTIFBGOX-UHFFFAOYSA-N	C=CC1(C)CCC1C(C)C1CC2C(C)CCC2(C)C1=C
pkc0018707	Predicted	5	C20H32	ROXYUJUJSSZRIV-UHFFFAOYSA-N	C=CC1(C)CCC1C(C)C=CC1=C(C)CCC1C(C)C
pkc0018708	Predicted	5	C20H32	VIVFKCNRLXUZKL-UHFFFAOYSA-N	C=C1CCC23CC(CC2CCCC3(C)C)C(C)C2CC12
pkc0018709	Predicted	5	C20H32	ULQSZZPEUFSHTE-UHFFFAOYSA-N	C=CC1(C)CCC1C1CCC2=C(CCC2C)C(C)CC1
pkc0018710	Predicted	5	C20H32	WMSTXGBOFPQTQP-UHFFFAOYSA-N	C=CC1(C)CCC1C1CCC(C2CC=C(C)CCC2)C1
pkc0018711	Predicted	5	C20H32	PKNWWJQRUIRPAL-UHFFFAOYSA-N	CC1CC23CC(C)C4CCC(C)C2CC=C1C43C(C)C
pkc0018712	Predicted	5	C19H33Xe	HGZIZJPPCHLLOV-UHFFFAOYSA-N	CC1C=CC2CC1C1CC[Xe](C)C(CCC2C)C1(C)C
pkc0018713	Predicted	5	C20H32	UVGMVCQXBHHKSJ-UHFFFAOYSA-N	CC1=CCCC2(C)C(CC1)C(C)=CCC1(C(C)C)CC21
pkc0018714	Predicted	5	C19H33Xe	OCCFRFKCMCHRLD-UHFFFAOYSA-N	CC1C2CCC(C)C34CCC(C)C3(C2)C([Xe](C)C)CC14
pkc0018715	Predicted	5	C19H33Xe	DJLDHJHXQHLFPL-UHFFFAOYSA-N	CC1=CCCC2CC(CC1)C(C)C[Xe]1CC2CCC1C
pkc0018716	Predicted	5	C20H32	YHLZIKIIEDXVFX-UHFFFAOYSA-N	C=CC(C)C12CC1C(C)CC2=C1CC(C)CCCC1C
pkc0018717	Predicted	5	C20H32	DOBKOOKDWADWTC-UHFFFAOYSA-N	C=C1CCC(C)C2(CCC3(C)C(=C)CCCC3C)CC12
pkc0018718	Predicted	5	C20H32	RHMAGQVZLPLORC-UHFFFAOYSA-N	C=C1CCC2CCC3C(=C)C(C)CCC2C(CC1)C3C
pkc0018719	Predicted	5	C19H33Xe	WJLSZXPCSTVOLA-UHFFFAOYSA-N	CC1=CCCC2CCC[Xe](C)C(CC(=C(C)C)CC1)C2
pkc0018720	Predicted	5	C20H32	ICLJYIYHTZENPD-UHFFFAOYSA-N	CC1=CCC(CCC2=C(C)CCCC(C)C2)C(C)=CC1
pkc0018721	Predicted	5	C19H32Xe	MFLMDCFIRKIORJ-UHFFFAOYSA-N	CC1=CCC2C[Xe]C3(C(C)CCC(C)C3C)C2(C)CC1
pkc0018722	Predicted	5	C19H33Xe	MCOHSTSJPKZONA-UHFFFAOYSA-N	CC1CCCC(C)C2(CC[Xe]3C4(C)CC32CCC4C)C1
pkc0018723	Predicted	5	C20H32	IKQCZSQDCZERKB-UHFFFAOYSA-N	CC1CC23C=C1CCC2C1CC(C)C(CC3)C1C(C)C
pkc0018724	Predicted	5	C20H32	HSHXMQMHXFIINS-UHFFFAOYSA-N	CC1CCC2C3=CC24C(CCC(C)C4(C)CCC3C)C1
pkc0018725	Predicted	5	C20H32	HEDKZDKFSSQITO-UHFFFAOYSA-N	CC1CCC23C=C1C(CC1C(C)CCC2(C)C1C)C3C
pkc0018726	Predicted	5	C19H33Xe	HLDFFUJZCCRKJH-UHFFFAOYSA-N	CC(C)=CCCC(C)[Xe]1CCC(C)C2C=CC1(C)CC2
pkc0018727	Predicted	5	C19H32Xe	SXHUOPOMOTWNLX-UHFFFAOYSA-N	CC1CCCC23CC4[Xe]C2(C)CCC(C)C4CCC3C1
pkc0018728	Predicted	5	C20H32	HCDALVSWAKWXOA-UHFFFAOYSA-N	CC1=C2CC(CC1)C1CCC3C(C(C)C)CC(C1)C3C2
pkc0018729	Predicted	5	C20H32	OBVAZDOROHSQLK-UHFFFAOYSA-N	CC1=CCC23CC(C(C)C4CC14)C(CC2C)C3C(C)C
pkc0018730	Predicted	5	C20H32	XPJPTADBCMGICN-UHFFFAOYSA-N	CC1=CCCC(C)=C2CC2C(C)C2CC(C)C(CC1)C2
pkc0018731	Predicted	5	C19H33Xe	JDRIDVJUJBWNQB-UHFFFAOYSA-N	CC1C2CC3CC(C3(C)CCC2[Xe](C)C)C2(C)CCC12
pkc0018732	Predicted	5	C20H32	CPBHQUULMALQTR-UHFFFAOYSA-N	C=CC1(C)CCC2C(=C)CCC3(C)C(C)CC1C2C3C
pkc0018733	Predicted	5	C20H32	SJOMUTGUYTUUOB-UHFFFAOYSA-N	CC1=CCCC(C)C23CCC(C)=C(C2)C(CC1)C3(C)C
pkc0018734	Predicted	5	C19H33Xe	NZKGTPAKFRKUMT-UHFFFAOYSA-N	CC1=CCCC2(C)C3CC3(CC1)C(C)CC[Xe]2C(C)C
pkc0018735	Predicted	5	C19H33Xe	FUVRJUWEEUVCAH-UHFFFAOYSA-N	CC1CC2CC(CC[Xe]2C)C2(C)CCC23C(C)CCC13
pkc0018736	Predicted	5	C20H32	KKGVZCJXWYGCIM-UHFFFAOYSA-N	CC1=C2CCC(C)C34CC(C1CCC2(C)C)C(C)C3C4
pkc0018737	Predicted	5	C20H32	ABYIGARBSKQQCR-UHFFFAOYSA-N	CC1=C2CC3CCC(C)(C)C4CCC(C)(CC34)C2CC1
pkc0018738	Predicted	5	C20H32	PHVXKEFJYJAWCQ-UHFFFAOYSA-N	CC1C2CC3C(C)C(C2)C2(C)CCCC(C)(C)C2=CC13
pkc0018739	Predicted	5	C19H33Xe	BXEYEZMMQJYXPV-UHFFFAOYSA-N	CC1CCC2(C(C)C)C1CC1C3CCC2[Xe]1CC3(C)C
pkc0018740	Predicted	5	C20H32	YZXGGGIUVLXNSH-UHFFFAOYSA-N	CC1=CCC=C(C)C2CC3(CC1)CC(C)C2CCC3C
pkc0018741	Predicted	5	C20H32	QRPPYCAZYJRJHV-UHFFFAOYSA-N	C=C1C(C)CCC2=CC3C(C)CCC(C)C13CCC2C
pkc0018742	Predicted	5	C20H32	VQWCGDQGUVXFHB-UHFFFAOYSA-N	C=C1CCC2C(C)C3CC=C(C)CCC2C(C)C(C1)C3
pkc0018743	Predicted	5	C20H32	QNAVYTGVZHRFFN-UHFFFAOYSA-N	C=C1CCCC(C)C1(C)CC1C2=C(C)CCC(C)C1C2
pkc0018744	Predicted	5	C20H32	DNUSSXAYYBAJGW-UHFFFAOYSA-N	CC(C)C1=C2CCC3(C)CC4C(CCC43)CC1CC2C
pkc0018745	Predicted	5	C20H32	YEFFJXVEGZMWLL-UHFFFAOYSA-N	CC1=CCC(C2CC23C(C)=C(C)CCC3C)C(C)CC1
pkc0018746	Predicted	5	C20H32	ZOIVARJRDWDNET-UHFFFAOYSA-N	C=C(C)C1CCC2C3=C(C(C)C)C(CCC2C)C(C)C31
pkc0018747	Predicted	5	C20H32	YEQIZGACIWIXFS-UHFFFAOYSA-N	CC1CC2CC1=CC1CCC3C(C)CC(C12)C3C(C)C
pkc0018748	Predicted	5	C20H32	WVVXUXPSBFVKQG-UHFFFAOYSA-N	CC1=CCCC(C)C23CCC(C)=C(CC(C)C2CC1)C3
pkc0018749	Predicted	5	C20H32	JYUNDGNSYPINGP-UHFFFAOYSA-N	CC1=C2CCC(C)C34CCC(C)(C1CCC2(C)C)C3C4
pkc0018750	Predicted	5	C19H32Xe	QZLCOWOIFYLGMT-UHFFFAOYSA-N	C=C(C)CCCC1(C)CC2[Xe]C3(C)CCC1C2(C)CC3
pkc0018751	Predicted	5	C20H32	RAFFQLAEBRFVOA-UHFFFAOYSA-N	C=C1CCC23CC(C4(C)CCC14)C2(C)CCC(C)C3C
pkc0018752	Predicted	5	C19H33Xe	WJSWMMAVHNAZOS-UHFFFAOYSA-N	CC1CCC(C)C2(C)C3CCC12CC1[Xe](C)CCC13C
pkc0018753	Predicted	5	C20H32	ANUORKHIIKMLCA-UHFFFAOYSA-N	C=CC(C)C1CCC2(C)CCC=C(C)CC=C1C2(C)C
pkc0018754	Predicted	5	C20H32	IHPVPIRUTRPQNK-UHFFFAOYSA-N	C=CC1(C)CCC2CC(C)C1CC=C(C)C1CCC21C
pkc0018755	Predicted	5	C20H32	CKCIHANTJDSLAW-UHFFFAOYSA-N	C=CC1CCC2C(C)=CCC3CC(C)C(C1)CC2C3C
pkc0018756	Predicted	5	C20H32	JIHCHDBKMPELRF-UHFFFAOYSA-N	C=C1C(C)CCC=C(C)CCC1C1(C)CCC(C)=C1C
pkc0018757	Predicted	5	C20H32	OCTJGOBUJWGGSI-UHFFFAOYSA-N	C=C1C(C)CCC1C(C)C1CC2C(C)C=C1C2C(C)C
pkc0018758	Predicted	5	C20H32	SNBBSXMBXVIKSR-UHFFFAOYSA-N	C=CC1CC=C2C(C)CCC2(C(C)CCCC(=C)C)C1
pkc0018759	Predicted	5	C20H32	VYRGHPPGCWORGB-UHFFFAOYSA-N	C=C(C)CCCC(C)C12CCC3CC(C1)C(C)=CCC32
pkc0018760	Predicted	5	C19H33Xe	LSQXCCDGUGWZSK-UHFFFAOYSA-N	CC(C)C1C[Xe]2C(C)C1CCC1(C)CC3C1CCC32C
pkc0018761	Predicted	5	C20H32	XPPNSNDRLFMFAB-UHFFFAOYSA-N	CC1=CCCC(C)=C2CC3CCC(C3)C(C)C(CC1)C2
pkc0018762	Predicted	5	C19H33Xe	JILLRBWGQSUPJK-UHFFFAOYSA-N	C=CC(C)C1CC1C1(C)C[Xe]1C1C(C)CCC1C(C)C
pkc0018763	Predicted	5	C19H33Xe	SFLBTIVRSUNSGL-UHFFFAOYSA-N	C=C1C(C)CCC2(C)C(C)CCC13C(C)CCC(C)[Xe]23
pkc0018764	Predicted	5	C20H32	FIOAYFJNPSVSJV-UHFFFAOYSA-N	CC1CCCC2(C)C3=CCC(C)C(C)(C1)C2=CCC3C
pkc0018765	Predicted	5	C19H33Xe	WVSXPMGDELCMSS-UHFFFAOYSA-N	CC1CC2CC3CCC(C)C4(CCC(C1C)[Xe]2C)CC34
pkc0018766	Predicted	5	C19H33Xe	VCDQWCKAFKQUFF-UHFFFAOYSA-N	CC1CCC2(C)[Xe](CCC3(C)C4CCC32C(C)C4)C1C
pkc0018767	Predicted	5	C19H33Xe	IOUSQUQLLXNUDO-UHFFFAOYSA-N	CC(C)=CCCC1CC2CCC(C)[Xe]3CC1CCC23C
pkc0018768	Predicted	5	C19H33Xe	OBSIVRLFMVVWDL-UHFFFAOYSA-N	CC1CCC[Xe]2C3=CCC(C)C(C)(C1)C2(C)CCC3C
pkc0018769	Predicted	5	C20H32	TYLVZKLOFXDPKR-UHFFFAOYSA-N	CC1(C)CCCC2=CCC3CCC4CC3CC4CCC21
pkc0018770	Predicted	5	C20H32	UEDDPVUISLLYBU-UHFFFAOYSA-N	C=CC(C)C1CC1C1(C)CCC1C(C)C1CCC(=C)C1
pkc0018771	Predicted	5	C20H32	DSJRXHLLWGDKNH-UHFFFAOYSA-N	CC1CC2(C)C=C1CCC1(C)C(C)CCC3C2CCC31
pkc0018772	Predicted	5	C20H32	JPNLKEXOCPRLAN-UHFFFAOYSA-N	C=CC1=CCC(C)C1(C)CCC=C(C)CCCC(=C)C
pkc0018773	Predicted	5	C20H32	MPNPPLLNAKPERG-UHFFFAOYSA-N	C=CC(C)C1CC2C3(C)CCC3C(C)=CCC12C(C)C
pkc0018774	Predicted	5	C20H32	YOGFUWJANNWAPY-UHFFFAOYSA-N	C=CC1(C)CCC12C1=C(CCC2C)C(C)CCCC1C
pkc0018775	Predicted	5	C20H32	IOCCGMAIHSYBND-UHFFFAOYSA-N	CC1CC23CCC4(C)C(C)CCC(C2CC=C1C3)C4C
pkc0018776	Predicted	5	C19H33Xe	JGZBMNLCERROCC-UHFFFAOYSA-N	C=CC1(C)CCC2C(C)C3CC3[Xe](C)CCC(C)C21C
pkc0018777	Predicted	5	C20H32	OBMUQUVCMUMJRR-UHFFFAOYSA-N	CC1=CCC(C)C(C)C1CCC1(C)CC(C)C2=CCC21
pkc0018778	Predicted	5	C20H32	VVOYLYDURSZSBM-UHFFFAOYSA-N	C=CC1CCC2CCC3C(C)C(=CC3C(C)C)C2CC1
pkc0018779	Predicted	5	C19H33Xe	WHZFYKYSRAQHMU-UHFFFAOYSA-N	C=CC1(C)CCC2C(C)CCC3C(C)CC[Xe](C)C3C21
pkc0018780	Predicted	5	C19H33Xe	JUMFFHHGWKTAAU-UHFFFAOYSA-N	CC1CC2CC1CC[Xe](C)C1CCC(C1)C1CC1C2C
pkc0018781	Predicted	5	C20H32	UFTQFOCKFZWWJW-UHFFFAOYSA-N	CC1=C2CCC2(C)C2CC3(CC1)C(C)CCC2(C)C3C
pkc0018782	Predicted	5	C19H33Xe	JRDRTELMOFTQFD-UHFFFAOYSA-N	CC1=CCC2(CC1)CC1CCC[Xe](C)C1(C)CCC2C
pkc0018783	Predicted	5	C20H32	HEGHZGOJDZHZKS-UHFFFAOYSA-N	CC1=C2CC34CC2C(C(C)C)C3CCC(C)C4(C)CC1
pkc0018784	Predicted	5	C19H33Xe	UELQWJAAZVSFRO-UHFFFAOYSA-N	CC1CCC2(C)C(C)C[Xe]3C(C)C4CCC3(C1C4)C2C
pkc0018785	Predicted	5	C20H32	YPIUMUMGFPNDQV-UHFFFAOYSA-N	CC1=CCC2(CC=C3C(C)CCC32C(C)C)C(C)CC1
pkc0018786	Predicted	5	C20H32	WCWFTRZDEGLDPQ-UHFFFAOYSA-N	CC1=CCC23CC=C(C)C(CC1)C(CCC2C)C(C)C3
pkc0018787	Predicted	5	C20H32	YSYSDGWDYMNHRF-UHFFFAOYSA-N	C=C1CCC2CC3CCCC(C)CC34CC1C(C4)C2C
pkc0018788	Predicted	5	C19H33Xe	VYBXWGPGJCKFDD-UHFFFAOYSA-N	CC(C)=CCCC(C)C12CCC1(C)C1CC[Xe](C)C1C2
pkc0018789	Predicted	5	C20H32	AFDIJJVZSQUGES-UHFFFAOYSA-N	C=C1C(C)CCC1C(C)C1CC12C=C(C)CCCC2C
pkc0018790	Predicted	5	C19H33Xe	YFIZJQANKPEFIC-UHFFFAOYSA-N	C=CC1CC2C(C)CCC3(C)C(C)C(C)CC[Xe]3C2C1
pkc0018791	Predicted	5	C19H33Xe	UMXBOLJJGRZIOY-UHFFFAOYSA-N	CC1CCC2(C)C(C1C)C1CC3(C)CC2[Xe](C)CCC13
pkc0018792	Predicted	5	C20H32	VMDPXFBGEAJYQU-UHFFFAOYSA-N	CC1=C2CCC(C)C23CC2(CC1)C(C)CCC23C(C)C
pkc0018793	Predicted	5	C20H32	DVSBZHIVROEJKB-UHFFFAOYSA-N	C=C1CCC23CC1CC1C2CCC(C)C1(C)CCC3C
pkc0018794	Predicted	5	C20H32	GYOZNKVXNGSZQY-UHFFFAOYSA-N	C=C(C)C12CCC(C)C1CCC1(C)C3CCC(C)C12C3
pkc0018795	Predicted	5	C19H33Xe	ZBYXTCUMXXAQPB-UHFFFAOYSA-N	C=CC1CCC2C3CC[Xe](C)C(CC1)C2CCC(C)C3
pkc0018796	Predicted	5	C20H32	MDOFFSNLWSNNRF-UHFFFAOYSA-N	C=CC(C)C1CC2C(=C)CCC3C(C)CCC3C2(C)C1
pkc0018797	Predicted	5	C19H33Xe	VLYGKHUJFXPCHU-UHFFFAOYSA-N	CC1C2CC3(C(C)C)CC3C3(C)CCC2[Xe](C)CCC13
pkc0018798	Predicted	5	C20H32	OPKJUDBODDFHGX-UHFFFAOYSA-N	C=C1C(C)CCC=C(C)CCC1C1(C)CC=C1C(C)C
pkc0018799	Predicted	5	C20H32	PNQCTWSIAHZUJK-UHFFFAOYSA-N	C=C(C)C1CCC2(C)CC3C(C)C1CC=C(C)CCC32
pkc0018800	Predicted	5	C19H33Xe	ZGEHRCFNMYPPOC-UHFFFAOYSA-N	C=CC(C)C1CC2C(C)CCC3C(C)[Xe]2CC3C1(C)C
pkc0018801	Predicted	5	C20H32	IWPVLQPSWDYPCU-UHFFFAOYSA-N	CC1=CCC2CCC3(CC=C(C)CCC23)C(C)CCC1
pkc0018802	Predicted	5	C19H33Xe	JBEXTHWBBMZAKD-UHFFFAOYSA-N	CC1=CCC[Xe](C)C2CCC(C2)C2CC2(C)C(C)CC1
pkc0018803	Predicted	5	C19H33Xe	XLOKURKAQXCLIP-UHFFFAOYSA-N	CC1=CC2C(CCC3C(C(C)C)C[Xe]2C3C)C(C)CC1
pkc0018804	Predicted	5	C20H32	SUFKTWOIJQCDGQ-UHFFFAOYSA-N	C=C1C2CCC34C(C2)C(C)CCC(C(C)C13)C4C(C)C
pkc0018805	Predicted	5	C19H33Xe	QTIMMZFSYHFANP-UHFFFAOYSA-N	CC(C)C1CCC(C)[Xe]1C1C2C3CC2C1(C)CCC3C
pkc0018806	Predicted	5	C19H33Xe	LTGKYHAJGCJKSS-UHFFFAOYSA-N	CC1CC23CCC1[Xe]2C1CCCC(C)(C)C1CCC3C
pkc0018807	Predicted	5	C19H33Xe	DZUPBRLOMFCABU-UHFFFAOYSA-N	CC1=CCC[Xe](C)C2C3C(CCC32C(C)C)C(C)CC1
pkc0018808	Predicted	5	C20H32	SBAXYVAMWFNTQE-UHFFFAOYSA-N	CC1=CC23CCC1CC2C1(CC3)C(C)CCC(C)C1C
pkc0018809	Predicted	5	C20H32	PTVHPRIYEMAJAI-UHFFFAOYSA-N	C=C1CCC2CC1C1CC2CCC2C1CCCC2(C)C
pkc0018810	Predicted	5	C19H32Xe	ZDYMVHUNNIFDAT-UHFFFAOYSA-N	C=CC(C)C1CC1C1(C)CC[Xe]C2(C)CCC(C)C21C
pkc0018811	Predicted	5	C20H32	WVFNKJRFEBXOMU-UHFFFAOYSA-N	C=CC1(C)CCC1C(C)C1CC2=C(C(C)C)CCC2C1
pkc0018812	Predicted	5	C19H33Xe	WATLHCQBKUYMAM-UHFFFAOYSA-N	CC1C2CC2[Xe](C)CCC2(C(C)C)CC2C2(C)CCC12
pkc0018813	Predicted	5	C19H33Xe	DONLLFOXYOXUSW-UHFFFAOYSA-N	CC1=CCC2(C(C)C)CCC3C[Xe](CC1)C(C)CCC32
pkc0018814	Predicted	5	C19H33Xe	HPQNNEGSPHMHRX-UHFFFAOYSA-N	CC1CCC2(C)C3(CCC(C)C24CCC(C)[Xe]4C3)C1C
pkc0018815	Predicted	5	C19H33Xe	UNEPDQGOPYPQMF-UHFFFAOYSA-N	C=CC1(C)CCC(C)[Xe]2CCC3C(CCCC3(C)C)C21
pkc0018816	Predicted	5	C20H32	DXZLLRNZBPGZIE-UHFFFAOYSA-N	CC1=CCC2CCC3C(C)=C(CCC3(C)C)C2(C)CC1
pkc0018817	Predicted	5	C20H32	LQKVPNPXYVLPEA-UHFFFAOYSA-N	C=CC(C)C1CC1C1(C)CC=C2C(C)CC1C2C(C)C
pkc0018818	Predicted	5	C19H33Xe	XOVRGYSFSOXEND-UHFFFAOYSA-N	C=CC1C2CC(C)C1(C)CC[Xe]1C(C)CCC21C(C)C
pkc0018819	Predicted	5	C20H32	AVWWVFYVLUWTBQ-UHFFFAOYSA-N	CC1=CCC2(C)CC=C(C(C)C)C2CCC(C)=CCC1
pkc0018820	Predicted	5	C19H33Xe	OKEJLSCCVVHJMN-UHFFFAOYSA-N	CC1CC2CC[Xe](C)C3CC3C(C)C3CC1CCC2C3
pkc0018821	Predicted	5	C20H32	SPJBGRXOAITAFZ-UHFFFAOYSA-N	CC1=CCCC(C)=C2CC3CC2(C(C)C)C(CC1)C3C
pkc0018822	Predicted	5	C20H32	HNDKNQQKKHHYBS-UHFFFAOYSA-N	C=C1CCCC(C)(C2CC2C(C)C2CC=C(C)CC2)C1
pkc0018823	Predicted	5	C20H32	BQCDJBSWNOTFKG-UHFFFAOYSA-N	CC1CC2CC1=C1C(C(C)C)C3CCC(C)C2C1C3C
pkc0018824	Predicted	5	C20H32	GPDPHXWNDSMOHX-UHFFFAOYSA-N	CC1=CCC2(CC1)C(C)CC2C1=C(C(C)C)CCC1C
pkc0018825	Predicted	5	C20H32	NSAUTCJEQLJTHK-UHFFFAOYSA-N	C=C1C2CC(C)CCC1C1CC3CC(C1C)C(C2)C3C
pkc0018826	Predicted	5	C20H32	YUBCWZKNZZUMLX-UHFFFAOYSA-N	C=C1CCC23CC1C1CCC(C)CC(CCC2C)C1C3
pkc0018827	Predicted	5	C19H33Xe	WTGOIHKEYAVEQE-UHFFFAOYSA-N	CC1CCC2C3CCC(C3)C3(C)CCC2(C(C)C)[Xe]1C3
pkc0018828	Predicted	5	C20H32	ZSRSMENUJIHHDE-UHFFFAOYSA-N	C=CC1CCC=C(C)CC=C2C(C)CCC(C1)C2(C)C
pkc0018829	Predicted	5	C19H33Xe	CORRBBHFLHDHEW-UHFFFAOYSA-N	CC1C2CC3CCC([Xe](C)C)C1CC1C3CCC1(C)C2
pkc0018830	Predicted	5	C20H32	JSISNZABZARGKJ-UHFFFAOYSA-N	C=CC1CCC2C(=C)CCC(C1)C1(C)CCC1C2(C)C
pkc0018831	Predicted	5	C20H32	KPZUMJNUPVUOND-UHFFFAOYSA-N	C=C1C(C)CCC12CC1C(=CCC2C)C(C)CCC1C
pkc0018832	Predicted	5	C19H33Xe	JPEWRUBUPDXMCT-UHFFFAOYSA-N	C=CC(C)C1C2C(C)CC(C3C(C)CC[Xe]3C(C)C)C12
pkc0018833	Predicted	5	C19H33Xe	WIPCIGAPLPCHCW-UHFFFAOYSA-N	CC(C)C12CC[Xe](C)C3CCC4(C)C(C1)C3(C)CCC42
pkc0018834	Predicted	5	C20H32	YTJOUGUOGBFVBP-UHFFFAOYSA-N	CC(C)C1C2=C3CCC4(C(C)C)CC34CCC1C(C)C2
pkc0018835	Predicted	5	C19H33Xe	FQOYSOVDHUGLNG-UHFFFAOYSA-N	CC1=CC2C(CC[Xe]3CC(C)CCC2C3C)C(C)CC1
pkc0018836	Predicted	5	C20H32	RMXUCNFRIFVYBC-UHFFFAOYSA-N	CC1=C2CC3(C)CCC4C(C(C)C)CC2C4(C)C3CC1
pkc0018837	Predicted	5	C19H33Xe	LRHVMAIKMJMKAZ-UHFFFAOYSA-N	C=CC1CCC(C(C)C2CC3C(C)C2C[Xe]3C(C)C)C1
pkc0018838	Predicted	5	C20H32	XYSDYXLEEPZQNX-UHFFFAOYSA-N	CC1CCC2=C(CCC3CC4CC3CC(C2)C4C)C1C
pkc0018839	Predicted	5	C19H32Xe	PERXUCQOSAUFEV-UHFFFAOYSA-N	CC1C2CC3(C(C)C)CC2C2(C)CC[Xe]C2(C)CCC13
pkc0018840	Predicted	5	C19H33Xe	YVQJCLIJYQWMDN-UHFFFAOYSA-N	CC1CCC2(C)CC(C)C3C4CC4[Xe](C)CCC32C1C
pkc0018841	Predicted	5	C19H33Xe	UOXJXSLKVYIUER-UHFFFAOYSA-N	CC1C2CCC(C)C3(CCC(C)[Xe]2C3)C2(C(C)C)CC12
pkc0018842	Predicted	5	C20H32	KOJAQPZMZQLYTI-UHFFFAOYSA-N	C=CC1(C)CC=C2CC3C(C)CCC(C)C31CCC2C
pkc0018843	Predicted	5	C20H32	YSPCLAVOSNEMMU-UHFFFAOYSA-N	C=CC(C)C1CC1C1(C)CCC(C)C1=CCC=C(C)C
pkc0018844	Predicted	5	C20H32	GNGKWZVFJJPSRL-UHFFFAOYSA-N	C=CC1CCC(C(C)C2C=C3CC(C)CCCC3C2)C1
pkc0018845	Predicted	5	C20H32	HXOLZSBCXZJSDC-UHFFFAOYSA-N	C=C1CCC2CC1C13CCC2CC(CC1C)C3C(C)C
pkc0018846	Predicted	5	C20H32	DEKUBJYIEQLQOL-UHFFFAOYSA-N	C=C1CCC23CC(CC2C(C)CCC3C)C2(C)CCC12
pkc0018847	Predicted	5	C20H32	VPRUUEKVRQQWEQ-UHFFFAOYSA-N	C=C1C(C)CCC1C1CCC2C(C)=CCC2(C(C)C)C1
pkc0018848	Predicted	5	C19H33Xe	IOIJDKALHZOABL-UHFFFAOYSA-N	CC1CCC2C3C(C)C4CC[Xe](C)C(C4)C3C1C2(C)C
pkc0018849	Predicted	5	C19H33Xe	OKFLTZZYFJSDJO-UHFFFAOYSA-N	C=CC(C)C1C[Xe]2C(C)CCC3CC(C)C1CC2C3C
pkc0018850	Predicted	5	C20H32	FKWKOVKIDJYTFM-UHFFFAOYSA-N	CC1=CCCC(C)C2=CCC3CCC2C(C)(C)C3CC1
pkc0018851	Predicted	5	C20H32	FJQXOIOSHHLSAZ-UHFFFAOYSA-N	C=C1C(C)CC2C1C(C)CCC1=C(C)CCC(C)C12C
pkc0018852	Predicted	5	C20H32	CYIAMQZQPMPCHT-UHFFFAOYSA-N	CC1=CC2C(CCC3(C)C(C)=CCCC3C)C2(C)CC1
pkc0018853	Predicted	5	C20H32	NMEPBELTVMHOSB-UHFFFAOYSA-N	CC1=C2CCC3CC4CC3CCC4(C)C1CCC(C)C2
pkc0018854	Predicted	5	C19H33Xe	SQMUKGXLMGJBRF-UHFFFAOYSA-N	CC1CC2CC3(CC[Xe]2C)C(C)CCC32C(C)CCC12
pkc0018855	Predicted	5	C20H32	RCROLLHXZZEFSC-UHFFFAOYSA-N	CC1=C(CCC2(C)CC(C)C3=C2CC3)C(C)CCC1C
pkc0018856	Predicted	5	C20H32	WWBPKNWFPOJHOV-UHFFFAOYSA-N	C=CC1(C)CCC=C(C)CCC(C)C12CCC2C(=C)C
pkc0018857	Predicted	5	C19H33Xe	OEYIEFPFDQSXNL-UHFFFAOYSA-N	CC1CCC2(C)C(C)C1C[Xe]1C3CCC2C1(C)CC3C
pkc0018858	Predicted	5	C19H33Xe	GWWQLODTZWNHNI-UHFFFAOYSA-N	C=CC1CCC2CCC3C(C(C)C)CC(C2CC1)[Xe]3C
pkc0018859	Predicted	5	C19H33Xe	HCUWXGSRYYJUBS-UHFFFAOYSA-N	C=CC(C)C1CC1C1CCC(C2CC[Xe](C(C)C)C2)C1
pkc0018860	Predicted	5	C20H32	NVXMXSABHMWEFA-UHFFFAOYSA-N	C=CC(C)C1CC2=CC(C)C1CCC(C)=CCCC2C
pkc0018861	Predicted	5	C20H32	OIGIVKLPLQCDPU-UHFFFAOYSA-N	CC(C)=CCCC12CC=C(C)CCC1=C(C)CCC2C
pkc0018862	Predicted	5	C20H32	JXXFIPHEXGKLST-UHFFFAOYSA-N	CC1=CCC2(CC1)C(C)CCC1=C(C)C(C)CCC12C
pkc0018863	Predicted	5	C20H32	FUUWSYRJWNJELH-UHFFFAOYSA-N	C=CC1CCC2(C1)C(C)CCC1=C(C)CC2C1C(C)C
pkc0018864	Predicted	5	C20H32	VKNXJQWMUFQRPU-UHFFFAOYSA-N	CC1=C2CC3CCC4C(C)C(CCC4(C)C)(C2)C3CC1
pkc0018865	Predicted	5	C20H32	IBIIIJNIAIJHTE-UHFFFAOYSA-N	C=CC(C)C1CC1C1(C)CCC1C1CC=C(C)CCC1
pkc0018866	Predicted	5	C19H33Xe	JNXLXXIWQNORST-UHFFFAOYSA-N	C=CC(C)C1CC1[Xe]1CCC2CC(C)CCC1(C)C2C
pkc0018867	Predicted	5	C19H33Xe	QHAWDOAACWNTLI-UHFFFAOYSA-N	CC1CC[Xe]2C3CCC4(C)C(C)CCC(C1)C24CC3C
pkc0018868	Predicted	5	C19H33Xe	ZQRGXLGCMZPWNO-UHFFFAOYSA-N	C=C(C)CCCC1C[Xe]2C(C)CCC=C(C)CCC12C
pkc0018869	Predicted	5	C20H32	AYXJBQLWUVLYBQ-UHFFFAOYSA-N	CC1=CCC2CC1CC1C3CC2CCC1C(C(C)C)C3
pkc0018870	Predicted	5	C19H33Xe	SVZFVSIDFALDPE-UHFFFAOYSA-N	CC(C)C1CC23CC4CC2C1CCC(C)C3CC[Xe]4C
pkc0018871	Predicted	5	C19H33Xe	XGSMINNBRQSIGT-UHFFFAOYSA-N	CC(C)C12CCC3CCC1C1(C)CCC1[Xe](C)CCC32
pkc0018872	Predicted	5	C20H32	BCRKCTJAJMWXIR-UHFFFAOYSA-N	CC1CCC2=C1CC1CC2(C)C2C1C(C)CCC2(C)C
pkc0018873	Predicted	5	C19H33Xe	WVIYEFLTINXXKK-UHFFFAOYSA-N	CC1CCC2(C)[Xe]3C(C)CC=C1C2(C)CCC3C(C)C
pkc0018874	Predicted	5	C20H32	PGJBEMBKCOPOAH-UHFFFAOYSA-N	CC(C)C1CCC2CC3=CCC4(C(C)C)CC34CCC21
pkc0018875	Predicted	5	C20H32	BWCNSYWWXYTSOD-UHFFFAOYSA-N	C=CC1(C)CCC2C(C)=CCC3C(C)(C)CCC1C23C
pkc0018876	Predicted	5	C19H33Xe	VGZFSXUMCIKABQ-UHFFFAOYSA-N	C=C1C(C)CCCC(C)C2CC3[Xe](C)CCC12C3(C)C
pkc0018877	Predicted	5	C19H32Xe	JBCCLVDNBUZFDO-UHFFFAOYSA-N	C=C(C)C1CCC(C)C1CCC1C2(C)CCC1(C)[Xe]C2
pkc0018878	Predicted	5	C20H32	PNNRZCCRJHFXQR-UHFFFAOYSA-N	CC(C)C1CCC2=CC3CC4CC(C3C)C4(C)CCC21
pkc0018879	Predicted	5	C19H33Xe	VEURKMXOLFXRDF-UHFFFAOYSA-N	CC(C)C1C2CC3C(C)C(CCC3(C)C)C3(C)CC1[Xe]23
pkc0018880	Predicted	5	C19H33Xe	DRYSEWQOTAVWKP-UHFFFAOYSA-N	CC1CC[Xe]2C3CCC4C(C)(C)CCCC4(CC3)CC12
pkc0018881	Predicted	5	C19H33Xe	JKEQQCMCVNRGFK-UHFFFAOYSA-N	CC(C)C12CCC1(C)C1CC[Xe](C)C3CCC3(C)C2C1
pkc0018882	Predicted	5	C20H32	FRVYDGCPZRWZFS-UHFFFAOYSA-N	C=C(C)C1CCC2C(=CCC23C(C)CCCC3(C)C)C1
pkc0018883	Predicted	5	C20H32	YWCHVNSURWKNFD-UHFFFAOYSA-N	C=C1C(C)CCC2=C(C)CCC1C1CCC(C1)C2(C)C
pkc0018884	Predicted	5	C19H33Xe	DFQCGMBZQNHJDU-UHFFFAOYSA-N	CC1CC[Xe]2CC3CC(C)C4(CCC2C1C)CC4C3C
pkc0018885	Predicted	5	C19H33Xe	IEICROZLWSQPDD-UHFFFAOYSA-N	C[Xe]1CCCC2CC3CCC(CC1)C1CC2CCC3C1
pkc0018886	Predicted	5	C20H32	GHHOWHBWHRRJQL-UHFFFAOYSA-N	CC1=CCC(C)C(C)C1CCC1(C)CC2=C1CCC2C
pkc0018887	Predicted	5	C19H33Xe	CAFVKONOHXBCAN-UHFFFAOYSA-N	CC1CCC2CC3(C)C(C)CCC(C)[Xe]3CC3C1CC23
pkc0018888	Predicted	5	C19H33Xe	AEISQSFARZNVOG-UHFFFAOYSA-N	CC1CC23CC4C(CC[Xe]4C)C2(C)CCC1C(C)C3C
pkc0018889	Predicted	5	C19H33Xe	UHOQCVSAXJCDFU-UHFFFAOYSA-N	CC1=CCC2CCC3[Xe](C)CCC(C3(C)C)C2(C)CC1
pkc0018890	Predicted	5	C20H32	SWYHPJIXYKJYQN-UHFFFAOYSA-N	CC1=CCCC2(C)C3CC=C(C)C(C3)C(C)(C)C2CC1
pkc0018891	Predicted	5	C20H32	DEWNKMOKIFNMPS-UHFFFAOYSA-N	C=CC1(C)CCC2=C(C)CCC1C(C)C1CCC2(C)C1
pkc0018892	Predicted	5	C20H32	UQJGGWRVPXMCSR-UHFFFAOYSA-N	C=CC(C)C1CC12C(C)CCC2C1(C)CCC=C(C)C1
pkc0018893	Predicted	5	C19H33Xe	AQZORDACLLXIKB-UHFFFAOYSA-N	CC1CC[Xe]2C1CC1CCC(C)C3(C)CCC2(C)CC13
pkc0018894	Predicted	5	C20H32	WAMBLROAEAGMPQ-UHFFFAOYSA-N	C=CC1(C)CCC(C)C12CCC1=C(C)C2(C)CCC1C
pkc0018895	Predicted	5	C20H32	MVCVCZNQEXNLSP-UHFFFAOYSA-N	CC1CCC23CC1=C1CC(C)(C)C(CCC2C)C(C)C13
pkc0018896	Predicted	5	C20H32	OBULGHNEBVMGSR-UHFFFAOYSA-N	C=CC1(C)CCC(C)C12CCC=C(C)CCC2=C(C)C
pkc0018897	Predicted	5	C20H32	JPIHBEZXRKEHBW-UHFFFAOYSA-N	C=CC1CC=C2C(C)CCC3C(CC1)C2CCC3(C)C
pkc0018898	Predicted	5	C19H33Xe	WUQNSLMATCVPQE-UHFFFAOYSA-N	CC(C)C1C2CCC34CC([Xe](C)CCC3C)C14CC2C
pkc0018899	Predicted	5	C19H33Xe	JPRQXCVTXZAVMB-UHFFFAOYSA-N	C=CC1CC[Xe]2CC3CCCC(C)(C3)C(CCC2C)C1
pkc0018900	Predicted	5	C19H33Xe	BUSYKQIWLKCXRQ-UHFFFAOYSA-N	C=C(C)CCCC(C)C12CC1C(C)C1CCC(C)[Xe]1C2
pkc0018901	Predicted	5	C20H32	PKIPMBWNKBOOQT-UHFFFAOYSA-N	CC1=CCC2CCC(=C(C)C)C2(C)CCC(C)=CCC1
pkc0018902	Predicted	5	C20H32	JKJJIAVYGVKWHH-UHFFFAOYSA-N	C=C1C2CCC(C)C3CC4C(C(C)C)C(C2C(C)C)C134
pkc0018903	Predicted	5	C19H33Xe	IJHYFXMGKIHFMK-UHFFFAOYSA-N	CC1C2CCC(C)C34CCC(C)[Xe]2CCC(CCC13)C4
pkc0018904	Predicted	5	C19H33Xe	PZASOFMZXZNFSK-UHFFFAOYSA-N	CC1CCC2(C(C)C)C1CCC13CC(CC[Xe]21)C3(C)C
pkc0018905	Predicted	5	C20H32	JPNXHEDORLJASG-UHFFFAOYSA-N	C=C1CCC2C(C)(CCC=C(C)C)C3CCC2(C)C1C3
pkc0018906	Predicted	5	C19H33Xe	LLRUHAPFAJFLON-UHFFFAOYSA-N	CC1CCC2CC3C=CC(CC3)C(C)CC[Xe](C1)C2C
pkc0018907	Predicted	5	C20H32	JCZXBQOHQMAQDZ-UHFFFAOYSA-N	CC(C)=CCC1C(C)C2CCC3CC=C2C(C)CCC31
pkc0018908	Predicted	5	C20H32	IRQWSKWKXNODBQ-UHFFFAOYSA-N	CC1=C2CC3(CC1)CC1C2CC(C(C)C)C1CCC3C
pkc0018909	Predicted	5	C19H33Xe	FCDOKFPSIKYCTA-UHFFFAOYSA-N	CC1=CCC2CCC3C(C)CC(CC1)[Xe](C)CCC23C
pkc0018910	Predicted	5	C19H33Xe	JMLOKBGGCGZFTL-UHFFFAOYSA-N	C=C1CCC(C)C(CCC2(C)C[Xe](C)C3CCC32)C1C
pkc0018911	Predicted	5	C20H32	VXGODNVNXVHNIM-UHFFFAOYSA-N	CC(C)=CCCC(C)=C1CCC(C)C23CCC1(C)C2C3
pkc0018912	Predicted	5	C19H33Xe	YTYXDTUPINTQFP-UHFFFAOYSA-N	C=CC1(C)CCC(C)C12CCC1[Xe](C)C(C)CCC12C
pkc0018913	Predicted	5	C20H32	RDXUZCHBMIICLO-UHFFFAOYSA-N	C=C1CCC2CC1CC1CCCC(C)(C)C13CC3C2C
pkc0018914	Predicted	5	C20H32	DLTUCALIPFHEAL-UHFFFAOYSA-N	C=CC1CCC(C2(C)CCC3C2=C(C)CCCC3C)C1
pkc0018915	Predicted	5	C19H33Xe	XRYWMWMALZKEEE-UHFFFAOYSA-N	CC1CCCC2(C)C1CC13C(C)CCC1[Xe](C)CCC23
pkc0018916	Predicted	5	C19H33Xe	QNQYDIVVKVULDV-UHFFFAOYSA-N	CC1C2CC3(C)C(C)CCC(C1C1CC2[Xe](C)C1)C3C
pkc0018917	Predicted	5	C19H33Xe	BMGDEJBKWWRFBC-UHFFFAOYSA-N	CC1CC23CCC(C)[Xe]4CC(CC14)C(C)C2CCC3C
pkc0018918	Predicted	5	C20H32	GWPOOLXNULBZQX-UHFFFAOYSA-N	CC1=C2CC(C(C)C)C1CCC1CC3CC1CCC23C
pkc0018919	Predicted	5	C20H32	MHAXUKQLHBWFHQ-UHFFFAOYSA-N	CC(C)=CCCC(C)C12CCC3(C)C=C1C(C)CCC32
pkc0018920	Predicted	5	C20H32	RWEGTYVJHQZUDI-UHFFFAOYSA-N	C=CC(C)C1CC1C1(C)CCC1C1(C)CCC1C(=C)C
pkc0018921	Predicted	5	C20H32	BXXDPMXRXNPCDP-UHFFFAOYSA-N	C=C1C(C)CCC2C(C)CCC3(C)C(C)=CCC12C3C
pkc0018922	Predicted	5	C20H32	SRRDHSCYSGCMDI-UHFFFAOYSA-N	C=CC(C)C1CC2C3=CCC(C)CC(CC1C2C)C3C
pkc0018923	Predicted	5	C19H33Xe	PKNBVSLCOVAXPX-UHFFFAOYSA-N	CC1=CCC2CCC3C(C)[Xe](CCC3(C)C)C2(C)CC1
pkc0018924	Predicted	5	C19H33Xe	WSJGAKPOKASCGF-UHFFFAOYSA-N	C=C1C(C)CCC2C(C)CCC3C([Xe](C)C)CC12C3C
pkc0018925	Predicted	5	C19H33Xe	LJRVBDWIRJCNPO-UHFFFAOYSA-N	CC1CCC2CCC1C1CC3(C)CCC2C3CC[Xe]1C
pkc0018926	Predicted	5	C20H32	DCXYKIYVOCXEED-UHFFFAOYSA-N	C=C1C(C)CCC(C)C12CCC(C)C1C=CC2(C)CC1
pkc0018927	Predicted	5	C19H32Xe	IXKVUBOKGKWGLS-UHFFFAOYSA-N	C=C(C)CCCC1(C)[Xe]CCC2C(C)CCC(C)=CC21
pkc0018928	Predicted	5	C20H32	YCMIXYBFZFMQGL-UHFFFAOYSA-N	CC1=C2CC(CC1)C1(C)CCC3C(C)CCC1(C)C23C
pkc0018929	Predicted	5	C20H32	SWFIXWQBNZUZQJ-UHFFFAOYSA-N	C=C1CCC=C(C)CCC(C(C)C)C=C2C(C)CCC12
pkc0018930	Predicted	5	C20H32	LEUHMHAVRZCZFY-UHFFFAOYSA-N	CC(C)=CCCC1(C)C2CCC(C2)C2CC=C(C)C1C2
pkc0018931	Predicted	5	C20H32	UUFFYWYLDXLJTI-UHFFFAOYSA-N	C=C1C(C)CCC2C3=C(C)C(CC1C2C)C(C(C)C)C3
pkc0018932	Predicted	5	C20H32	MDBHBNZFCVCUTL-UHFFFAOYSA-N	C=CC1(C)CCC2C(C3CCC=C(C)CC3)CCC21C
pkc0018933	Predicted	5	C19H33Xe	AMXLXXYTTACVQR-UHFFFAOYSA-N	CC1CCC2CC3CCC(C)[Xe]4CC3CCC2(C4)C1C
pkc0018934	Predicted	5	C20H32	QJYWQXZFRSRVIK-UHFFFAOYSA-N	C=C1C(C)CCC1C(C)C1CC2(C)C(C)CC=C1C2C
pkc0018935	Predicted	5	C20H32	OPVIBFCEOXPXLO-UHFFFAOYSA-N	CC1=CCC2CC=C(C)C(CC1)CC(C)C1CCC21C
pkc0018936	Predicted	5	C19H33Xe	FQHWWHZKMPLFLJ-UHFFFAOYSA-N	CC1CC2CC1CC[Xe](C)C1CCC(C)C13CC3C2C
pkc0018937	Predicted	5	C19H33Xe	SWLJNAYLDSKVLP-UHFFFAOYSA-N	CC(C)C1CCC2(C)C3CC(C(C)CC[Xe]3C)C3CC132
pkc0018938	Predicted	5	C19H33Xe	JYQKDIIIAZGARP-UHFFFAOYSA-N	CC1CCCC2(C)C(CCC3(C)C[Xe](C)C4CCC432)C1
pkc0018939	Predicted	5	C19H33Xe	UKENCVXNDAMVDM-UHFFFAOYSA-N	C=C(C)CCCC(C)C1C=CC2CC[Xe](C2)C(C)CC1
pkc0018940	Predicted	5	C19H33Xe	WJSVLVQTKHDJKD-UHFFFAOYSA-N	CC1=CC23C(C(C)C)CCC(C)C2CC[Xe](C)C3CC1
pkc0018941	Predicted	5	C19H33Xe	ORUIQXPIGWRYHB-UHFFFAOYSA-N	CC1CCCC2C[Xe]3CCC4CC3(CCC2C1)C4(C)C
pkc0018942	Predicted	5	C19H33Xe	NPPRHCXULPZZLZ-UHFFFAOYSA-N	C=C1C2CCC(C)=CCCC1C(C)(C(C)C)CC[Xe]2C
pkc0018943	Predicted	5	C19H33Xe	SWHQKFMEVNYKJU-UHFFFAOYSA-N	C=CC1CCC2C(C)CCC3(C)C(C)C(C)CC[Xe]3C12
pkc0018944	Predicted	5	C20H32	XFKMBNJLOQMCRN-UHFFFAOYSA-N	CC1CC2C=C1CC1CCC3(C(C)CCC3C(C)C)C21
pkc0018945	Predicted	5	C20H32	AVWHAIWRNXSZJV-UHFFFAOYSA-N	C=C1C(C)CCC2C(C)(C)C1CC=C(C)C1CCC12C
pkc0018946	Predicted	5	C19H33Xe	HLASGDNKEPSMSV-UHFFFAOYSA-N	CC(C)C1CC2[Xe](C)C1CCC1CC23C(C)CCC13C
pkc0018947	Predicted	5	C19H33Xe	XIVQTLGOCQKMES-UHFFFAOYSA-N	CC(C)C1CCC2CC3(C)CC[Xe](C)C4CC3CCC214
pkc0018948	Predicted	5	C20H32	BXWPPXFBXKRDNO-UHFFFAOYSA-N	CC1=C2CCC(C)C3CCC4C(CC(C)C2)C13C4(C)C
pkc0018949	Predicted	5	C19H33Xe	HGOFPXNQOKUUJP-UHFFFAOYSA-N	CC1=CCC2(CCC3C2C(C)CCC[Xe]3C)C(C)CC1
pkc0018950	Predicted	5	C20H32	WAUZFYNAJSGLIG-UHFFFAOYSA-N	C=C1CCC23CC(C4CCC1C4)C(CC2C(C)C)C3C
pkc0018951	Predicted	5	C20H32	ZMLOOPUYVPQVGF-UHFFFAOYSA-N	C=C1C(C)CCC2C(=C)CCC1C(C)C1CCC2(C)C1
pkc0018952	Predicted	5	C19H33Xe	VCMDOWVALDZKCG-UHFFFAOYSA-N	CC1CC23CCC4(C)C(CC1CCC2C)[Xe](C)CCC43
pkc0018953	Predicted	5	C19H33Xe	RDFUXWDKSLIQKW-UHFFFAOYSA-N	C=CC(C)C1CC12C(C)CC2C1C(C)C(C)CC[Xe]1C
pkc0018954	Predicted	5	C20H32	WYYUFDBYJVYPED-UHFFFAOYSA-N	CC1CCCC2(C)C(CC3=C4CCC2C3(C)CC4C)C1
pkc0018955	Predicted	5	C19H33Xe	XJDREYHPQZARIO-UHFFFAOYSA-N	CC1C2CCC3(C)CC4CCCC(C)(C)[Xe]4CC1C3C2
pkc0018956	Predicted	5	C19H33Xe	PIIWDZSHTUTDOD-UHFFFAOYSA-N	C=CC1(C)CCC1C1CCC2C(C(C)C)C(C1)C[Xe]2C
pkc0018957	Predicted	5	C20H32	IXNFNHQMLWNAAV-UHFFFAOYSA-N	CC1=C2CC3CCC4(C)C(C)CCCC4CC3C(C1)C2
pkc0018958	Predicted	5	C19H33Xe	ZZHWENJSWFNXIZ-UHFFFAOYSA-N	CC1C2CCC(C)C3(C2)C1CC1(C)[Xe]3CCCC1(C)C
pkc0018959	Predicted	5	C19H33Xe	LAQHJDHMTIFCMS-UHFFFAOYSA-N	C=CC1(C)CC[Xe]2C(C)CCC3C(CCC32C)C1(C)C
pkc0018960	Predicted	5	C19H33Xe	MUQBCGJFDAQVSR-UHFFFAOYSA-N	CC1C2CC3C4CCC3(C)C1CC4(C)CCC2[Xe](C)C
pkc0018961	Predicted	5	C19H33Xe	HAJBLBHGSDQJIA-UHFFFAOYSA-N	CC(C)C1C2CC(C)C13CCC(C)[Xe]1CCC1(C)C2C3
pkc0018962	Predicted	5	C20H32	YHQBIFWQYHOHPV-UHFFFAOYSA-N	C=C1CCC23C(C)CCC4(CC12)C(C)CCC(C)C43C
pkc0018963	Predicted	5	C19H33Xe	ZNUUHMCSHLUXPO-UHFFFAOYSA-N	CC(C)C1CC[Xe]2CCC3CCC(C)C4CC3C4CC12
pkc0018964	Predicted	5	C20H32	UVMIRXXUWYLHAY-UHFFFAOYSA-N	C=CC1CC2C(=C3C(C)CCC(C)C3C)CC(C)C2C1
pkc0018965	Predicted	5	C19H33Xe	OJJNOHBSCYCJOR-UHFFFAOYSA-N	CC1CCC2(C(C)C)C3CCC12CC1[Xe](C)CCC13C
pkc0018966	Predicted	5	C20H32	SHTXMYIJSPHFKY-UHFFFAOYSA-N	C=C1CCC2C3(C)CCC2(C(C)C)C(=C)C(C)CCC13
pkc0018967	Predicted	5	C20H32	GERGASKESAHJNP-UHFFFAOYSA-N	C=C1CC23CC(CCC2C)C3(C)CCC2C(C)CCC12
pkc0018968	Predicted	5	C19H33Xe	TUEDSWBFUGDDNN-UHFFFAOYSA-N	CC1CC[Xe]2C(C)CC3C4CCC1C3(C4(C)C)C2(C)C
pkc0018969	Predicted	5	C19H33Xe	FFNAGOCMHKMBIM-UHFFFAOYSA-N	CC1=CCC(C2(C)CC2C2C(C)CCC(C)[Xe]2C)CC1
pkc0018970	Predicted	5	C20H32	PAVPGOGMYGSZID-UHFFFAOYSA-N	C=CC1(C)CCC2C3CCC2(C)C(C(=C)C)CCC31C
pkc0018971	Predicted	5	C19H33Xe	DQAKSORVPJLXGV-UHFFFAOYSA-N	C=CC(C)C1CC2C(C)C1CC1[Xe](C)C2CCC1(C)C
pkc0018972	Predicted	5	C19H33Xe	QEGOZNOTMSBOFE-UHFFFAOYSA-N	CC1CCC2CCC3C1CCC(C)C1(CC[Xe]3C)CC21
pkc0018973	Predicted	5	C19H33Xe	RNRYGVOZPJBOCM-UHFFFAOYSA-N	CC1=CCCC2(C)C3CC[Xe](C)C2C3C(C(C)C)CC1
pkc0018974	Predicted	5	C20H32	LRECGTGUSSNFDW-UHFFFAOYSA-N	CC1=CCC=C(C)C2CC3CCCC(C)(C3)C(CC1)C2
pkc0018975	Predicted	5	C19H33Xe	XRAYQHOGRBTPKT-UHFFFAOYSA-N	CC1CCC2CC3CC2(CC[Xe]2C(C)CCC32C)C1C
pkc0018976	Predicted	5	C19H33Xe	AUMGFXDTUXXOAK-UHFFFAOYSA-N	CC(C)C12CCC3(C)C(C1)C1(C)CCC1[Xe](C)CCC32
pkc0018977	Predicted	5	C20H32	HWFXLODODUWUMP-UHFFFAOYSA-N	CC1=C2CC3(C)CCC24C(CCC4C(C)C)CC3CC1
pkc0018978	Predicted	5	C19H33Xe	NDLJKOCESLRRTQ-UHFFFAOYSA-N	C=CC1(C)CCC(C)C1C=C[Xe]1CC(C)CCCC1C
pkc0018979	Predicted	5	C20H32	TXPAHRMQLKRJQR-UHFFFAOYSA-N	C=C1CC2CCC3C(C)=C(CCC3(C)C)C2CCC1C
pkc0018980	Predicted	5	C19H33Xe	ASZJVEDODOETOG-UHFFFAOYSA-N	CC1CCCC2CC34CCC3[Xe](C)CC4(C)CCC2C1
pkc0018981	Predicted	5	C19H33Xe	LABWOKYOFKEOCQ-UHFFFAOYSA-N	CC1CCC23C(C)CC4C1CCC2[Xe](C)CC43C(C)C
pkc0018982	Predicted	5	C19H33Xe	UPWIXBLZNDWRLN-UHFFFAOYSA-N	CC1CCC23C[Xe]4C(C)CC(C14)C2C(C)CCCC3C
pkc0018983	Predicted	5	C19H33Xe	VOHXBZXETREAMS-UHFFFAOYSA-N	CC1C2CCC3CC([Xe](C)C)CC(C(C)C4CC14)C3C2
pkc0018984	Predicted	5	C20H32	KNIKMZVFTXOPFI-UHFFFAOYSA-N	CC1=CCC(C(C)C)C1CCC1(C)CC2=C1CCC2C
pkc0018985	Predicted	5	C19H33Xe	TZBNAOKMGHNADS-UHFFFAOYSA-N	CC1C2CC[Xe](C)CC3(C)CCC(C3C2)C2(C)CCC12
pkc0018986	Predicted	5	C20H32	ZJNMFHFMUXQRTA-UHFFFAOYSA-N	C=C1CCC2CC1CC(CCC=C(C)C)C1CCC21C
pkc0018987	Predicted	5	C20H32	RTDLHPVVKIYHRI-UHFFFAOYSA-N	C=C1CCCC(C)C1(C)CCC1(C)CC(C)=C2CCC21
pkc0018988	Predicted	5	C19H33Xe	MTKQYYLRQUGLSD-UHFFFAOYSA-N	CC1CCC2(C)C(C)C1CCC13CC(C1)[Xe](C)CCC32
pkc0018989	Predicted	5	C19H33Xe	KUJRAZYVXGYQTI-UHFFFAOYSA-N	CC1CCC2[Xe](C)CCC3C=C1C(CCC3C)C2(C)C
pkc0018990	Predicted	5	C19H32Xe	MRSHJJRRHCDNPO-UHFFFAOYSA-N	C=CC1CCC(C2(C)CCC3(C)CCCC(C)C2[Xe]3)C1
pkc0018991	Predicted	5	C19H33Xe	SZADQSAXKIBNBI-UHFFFAOYSA-N	C=CC12CCC1(C)C(C)CC[Xe]1C(C(C)C)CCC12C
pkc0018992	Predicted	5	C19H33Xe	FMWLSFYHOMIYNL-UHFFFAOYSA-N	CC(C)C1CC2CC3CCC4(C)C(CCC1[Xe]2C)CC34
pkc0018993	Predicted	5	C19H33Xe	PIARTQGVZXLKLB-UHFFFAOYSA-N	C[Xe]1CCCC2(C)C3CCC(C3)C3CCC(C)(C1)C2C3
pkc0018994	Predicted	5	C20H32	DGYCREUNVQTMTE-UHFFFAOYSA-N	CC1CCC(C)C2=C1CCC1(C)CC3(C2)C(C)CCC13
pkc0018995	Predicted	5	C20H32	ZHTVJSZQSBBQGA-UHFFFAOYSA-N	C=C1C2=CC3C(C)CC(C1CCC2C(C)C)C3C(C)C
pkc0018996	Predicted	5	C20H32	AQIDAEPTKAOPTN-UHFFFAOYSA-N	C=C1C2CCC3(C)CC4C(C)C(CC43)C1CC2C(C)C
pkc0018997	Predicted	5	C19H33Xe	SXGNMEUJMRRKEF-UHFFFAOYSA-N	CC1CCC2C3CCC24CC(C)C(C)(CCC13C)[Xe]4C
pkc0018998	Predicted	5	C19H33Xe	HPVSSZYXRNMONN-UHFFFAOYSA-N	CC1CC[Xe]2C(C)CC34CC(CCC3C)C4(C)CCC12
pkc0018999	Predicted	5	C20H32	JTGCQLBRNPVCAO-UHFFFAOYSA-N	CC1CCC(C)C2CCC3(C)CC4C3CCC4(C)C=C12
pkc0019000	Predicted	5	C20H32	XIVNDNCTVOJCRZ-UHFFFAOYSA-N	CC1CCC(C)(C)C=C1CC1C2=CC(CCC2C)C1C
pkc0019001	Predicted	5	C20H32	ZISVKJTXCORWBY-UHFFFAOYSA-N	CC1=C2CCC3C(C)CCC4(C1)C(C(C)C)CC3C24C
pkc0019002	Predicted	5	C19H33Xe	SEKJTGSWESANDU-UHFFFAOYSA-N	CC1=CCC2C(C)C3CC[Xe](C)C2CC(C3)C(C)CC1
pkc0019003	Predicted	5	C20H32	LFMLGLXWZAQSBW-UHFFFAOYSA-N	CC1=CC2CC3=C(CCC2C(C)CC1)C(C(C)C)CC3
pkc0019004	Predicted	5	C19H33Xe	NXLXMWDZUWAIDY-UHFFFAOYSA-N	C[Xe]1CCC2C1CC1(C)C3CCC2(C)C1CCC3(C)C
pkc0019005	Predicted	5	C20H32	LEYLOVBKFURQJI-UHFFFAOYSA-N	C=CC(C)C1CC1C1(C)CCC1C1CCC=C(C)CC1
pkc0019006	Predicted	5	C20H32	JYFNUIVWWCOFES-UHFFFAOYSA-N	C=CC(C)C1=CC2C(C)C1CC1C(C)CCC1C2(C)C
pkc0019007	Predicted	5	C20H32	LIRDZRVPUGDCNJ-UHFFFAOYSA-N	C=CC1(C)CCC2(C)C3CCC(C)C(=C3C)CCC12C
pkc0019008	Predicted	5	C20H32	RBEYCEPSPLPBAJ-UHFFFAOYSA-N	C=C(C)CCCC1CC2CCC(C)C3=C1CC(C3)C2C
pkc0019009	Predicted	5	C20H32	VACFNMCQMPKCKT-UHFFFAOYSA-N	CC1=CCC2(CC1)C(C)CCC2C1(C)CCC=C(C)C1
pkc0019010	Predicted	5	C20H32	LLZMRXCUCRKPAI-UHFFFAOYSA-N	C=CC1(C)CCC2C(C)=CCC1C1(C)CCC21C(C)C
pkc0019011	Predicted	5	C19H33Xe	VDGCONUBJKKDJX-UHFFFAOYSA-N	CC1CC2CC3CC4C1CC(C3C)C(CC[Xe]4C)C2C
pkc0019012	Predicted	5	C20H32	UWDMTEHPOMRUFZ-UHFFFAOYSA-N	CC1CCC23CC1=CC2CCC1C(CCCC1(C)C)C3
pkc0019013	Predicted	5	C19H33Xe	SUYTYVCOVFFIHP-UHFFFAOYSA-N	CC(C)C1=C(CCC2(C)C[Xe](C)C3CCC32)C(C)CC1
pkc0019014	Predicted	5	C19H33Xe	ANYXGJARZIZLDR-UHFFFAOYSA-N	CC1CC=CC(C)(C)C1CCC1(C)C2CCC1[Xe](C)C2
pkc0019015	Predicted	5	C20H32	SUEFFCBTLOYUQW-UHFFFAOYSA-N	C=CC(C)C1=CC2(C)C(C)CCC3C(C)C1CCC32C
pkc0019016	Predicted	5	C20H32	QPSBCBMSNAMCCR-UHFFFAOYSA-N	CC1CC2CC1=CC1(C)C3CCC(C)C3CCC(C)C21
pkc0019017	Predicted	5	C20H32	MBKNXOSJWNUBIM-UHFFFAOYSA-N	C=C1CC2(C)C(CCC1C)C(C)=CCC1C(C)CCC12
pkc0019018	Predicted	5	C20H32	IGXDQGKVACRQJN-UHFFFAOYSA-N	C=CC(C)=C1CC2(C)C(C)CCC3C(C)CC1C3C2C
pkc0019019	Predicted	5	C20H32	XWDWXKSZRMXVTF-UHFFFAOYSA-N	CC1=C2CCC3(C1)C2(C)CCC1C(C(C)C)CCC13C
pkc0019020	Predicted	5	C19H33Xe	DMFUOTIOSCAFMI-UHFFFAOYSA-N	CC1C[Xe]2C(C)C(CCC3(C)CC4C(C)C2CC43)C1C
pkc0019021	Predicted	5	C20H32	PPBLPMXOSNSGSE-UHFFFAOYSA-N	C=C(C)C1CCC2CC3C(C)CCC(C)C3CC1C2=C
pkc0019022	Predicted	5	C19H33Xe	XYUBCUJEOIYJPN-UHFFFAOYSA-N	CC1CC[Xe]2C(C)CC3CC4(CC4C3C)C(C)CCC12
pkc0019023	Predicted	5	C19H33Xe	NSCYRILENHKWNA-UHFFFAOYSA-N	CC(C)C1CCC2(C)C13CCC21C(C)CC[Xe](C)C1C3
pkc0019024	Predicted	5	C20H32	VNQSSSCZYBMRNG-UHFFFAOYSA-N	C=CC1(C)CCC2(C)C(C=C3C(C)CCCC3(C)C)C12
pkc0019025	Predicted	5	C20H32	PCDCSUHIPLBTHZ-UHFFFAOYSA-N	CC(C)=CCC1C(C)C2CCC(C)=C3CCC(C)C31C2
pkc0019026	Predicted	5	C19H32Xe	WNAWUWDEPMTSCT-UHFFFAOYSA-N	CC1CC2CCC3(C)[Xe]CCC3(C)C3CC1CCC23C
pkc0019027	Predicted	5	C19H33Xe	JFAWSOMRRULGHK-UHFFFAOYSA-N	C=CC1CCC(C2CCC3C(C(C)C)C(C2)C[Xe]3C)C1
pkc0019028	Predicted	5	C20H32	SOQGHRBCVWBWGP-UHFFFAOYSA-N	C=CC1CCC2C(=C1C)CCC1C(C(C)C)CCC21C
pkc0019029	Predicted	5	C20H32	FKXBYMUYPBQTIL-UHFFFAOYSA-N	C=CC1(C)CCC12C(C)CCC2C1(C)CCCC(=C)C1
pkc0019030	Predicted	5	C20H32	VPDPFCRDPSTCBV-UHFFFAOYSA-N	CC1=C2CC34CCC(C)(C2CC1)C3(C)CCCC(C)C4
pkc0019031	Predicted	5	C20H32	IBOLGSJZFXPIQK-UHFFFAOYSA-N	CC1=C2CC3CCC4(C2)C(C)CCC(C)C4CC3CC1
pkc0019032	Predicted	5	C19H33Xe	LRJTVBYPOISRFY-UHFFFAOYSA-N	CC1CCC2[Xe]1CCC1(C)C3CCC(C)(C1C3)C2(C)C
pkc0019033	Predicted	5	C20H32	CTPUKZWLFNNDHF-UHFFFAOYSA-N	CC1=CCCC(C)=C2CC3(CC1)CC(C)C2CCC3C
pkc0019034	Predicted	5	C19H33Xe	FLEPUYASBXNXMO-UHFFFAOYSA-N	CC1C2CC3(C)CCC([Xe](C)C)C(C)(CCC23)C2CC12
pkc0019035	Predicted	5	C19H33Xe	JTJQMCPKPRIKDD-UHFFFAOYSA-N	CC1CCC2C[Xe]1C13CCCC(C)C1(C)CCC2CC3
pkc0019036	Predicted	5	C20H32	XEHWPYJEAHDVJC-UHFFFAOYSA-N	C=CC1(C)CCC(C)C1C1CC12CC(C)CCC=C2C
pkc0019037	Predicted	5	C19H33Xe	SNBHPINZEGSXFS-UHFFFAOYSA-N	CC1C2CC3(C(C)C)CC2C(C)C3CC[Xe](C)C2CC12
pkc0019038	Predicted	5	C20H32	WNYYLBVZZLXPLU-UHFFFAOYSA-N	C=C(C)C1CCC(C)=CCCC2(C)CC3C2CCC13C
pkc0019039	Predicted	5	C19H33Xe	JNRJALFKTUVYGY-UHFFFAOYSA-N	CC1=CCCC(C)C2CC[Xe](C)C2C=C(C(C)C)CC1
pkc0019040	Predicted	5	C19H33Xe	SUOFZVLNCJXEEY-UHFFFAOYSA-N	CC1CCC2CC3CCC4(C)C(CCC1(C)[Xe]2C)CC34
pkc0019041	Predicted	5	C19H32Xe	WNZLACSYLTWWOK-UHFFFAOYSA-N	CC1=CCC2(C(C)C)CCC3(C)CCC(C)C2(CC1)[Xe]3
pkc0019042	Predicted	5	C20H32	VYRRAVJHOHNOFG-UHFFFAOYSA-N	CC1=CCC=C(C)C2CC3CCC(C(C)C)(C2)C3CC1
pkc0019043	Predicted	5	C19H33Xe	KOHBDLKCRSRVPP-UHFFFAOYSA-N	CC1C2CC3CC4(C(C)CCC14)C3(C)CCC[Xe](C)C2
pkc0019044	Predicted	5	C19H33Xe	JYOMLBVTGYPPRA-UHFFFAOYSA-N	C=CC1CCC2(C1)C(C)CCC1(C)CCC([Xe](C)C)C12
pkc0019045	Predicted	5	C20H32	FTTIHWHPWDJOCR-UHFFFAOYSA-N	CC1CCC2C(C)C3C4(C(C)C)CC=C1C34C2C(C)C
pkc0019046	Predicted	5	C19H33Xe	JRJYTBYLKRDDEU-UHFFFAOYSA-N	CC1CC2C3CC1C2(C(C)C)CC1C(CC[Xe]1C)C3C
pkc0019047	Predicted	5	C19H33Xe	UFURXDMCUXRLDN-UHFFFAOYSA-N	C=CC1CCC(C)C2CC[Xe]3C2CCC(C)C3(C)CC1
pkc0019048	Predicted	5	C19H33Xe	PQBUKLCKDXISIC-UHFFFAOYSA-N	CC1C[Xe]2C(C)C(CCC(C)C34CCC(C)C23C4)C1C
pkc0019049	Predicted	5	C19H33Xe	SCBBYHNVBPGQAX-UHFFFAOYSA-N	CC1CCCC23CC(CC2C1)C(C)C1CC[Xe](C)C1C3
pkc0019050	Predicted	5	C19H33Xe	HVCYICGFVGHGLX-UHFFFAOYSA-N	CC(C)=CCCC(C)[Xe]1CCC2C(C)CCC(C)=CC21
pkc0019051	Predicted	5	C19H33Xe	OYNKHKVFVNGRHH-UHFFFAOYSA-N	C=CC(C)C1CC1C1CCC2C(C(C)C)C(C1)C[Xe]2C
pkc0019052	Predicted	5	C19H33Xe	VIIJRQQPSCKSNG-UHFFFAOYSA-N	CC1CCCC(C)[Xe]2CCC(C)C34CCC(C)C3(C4)C12
pkc0019053	Predicted	5	C19H33Xe	RLBZHSPSSLUGHA-UHFFFAOYSA-N	CC1=CCC[Xe](C)C2CCC2(C)C2CC2(C)C(C)CC1
pkc0019054	Predicted	5	C20H32	OBYQWZIIKCEVER-UHFFFAOYSA-N	CC1=C2CC3(C)CCC(C)C(C)C34CCC4(C)C2CC1
pkc0019055	Predicted	5	C19H33Xe	TXIMNDMRXHYOCK-UHFFFAOYSA-N	CC1=CCC2(C)C(C)CCC3CC(CC1)[Xe](C)CCC32
pkc0019056	Predicted	5	C20H32	GFLGCRJWOJOWTO-UHFFFAOYSA-N	CC1CCC2C1=CC1C3CCC(C)C(CCC21C)C3C
pkc0019057	Predicted	5	C19H33Xe	FFGOSSGPYOWKAI-UHFFFAOYSA-N	C=CC1CC[Xe]2C(C)CCC(C1)C1CCC2(C(C)C)C1
pkc0019058	Predicted	5	C20H32	CBRRRXMIVFWPHX-UHFFFAOYSA-N	C=C1CCC2C(C)C3CC(C1)C(C)C2CCC(C)C3=C
pkc0019059	Predicted	5	C20H32	AGPGDMLPMXDPIH-UHFFFAOYSA-N	C=CC1(C)CCC(C)C1C1CC2C(=CCC2C)C1(C)C
pkc0019060	Predicted	5	C19H33Xe	GSUQSOQITIFTBQ-UHFFFAOYSA-N	CC1CC2CCC(C)C34CCC(C)C3(C4)C1CC[Xe]2C
pkc0019061	Predicted	5	C19H33Xe	SIVMGEHSUKTBPT-UHFFFAOYSA-N	CC1CC2CC3CCC4CC3C(C[Xe](C1C)C2C)C4C
pkc0019062	Predicted	5	C19H33Xe	JPQSZGOFOYFTTH-UHFFFAOYSA-N	CC1C2CC3CC1C(C)(CCC[Xe](C)C2)C1CCC3C1
pkc0019063	Predicted	5	C20H32	VKCGANQTPXCSSX-UHFFFAOYSA-N	CC1CCC2C3CCC4C(C3=CCC1(C)C2C)C4(C)C
pkc0019064	Predicted	5	C19H33Xe	XKZRPBZRHFNQRZ-UHFFFAOYSA-N	CC1CCC2C3(C)CCC24C(C)C(CCC4(C)C)[Xe]1C3
pkc0019065	Predicted	5	C20H32	LPAQRMOIESJYBL-UHFFFAOYSA-N	C=C1CC2CC3(CC3C2C)C(C)CCC2C(C)CCC12
pkc0019066	Predicted	5	C19H33Xe	DNYJGBLRAMOLTC-UHFFFAOYSA-N	C[Xe]1CCC2CC1C(C)(C)C1CCC3(C)C1CCC23C
pkc0019067	Predicted	5	C19H33Xe	ZNBVMRFNZISRCV-UHFFFAOYSA-N	CC(C)C1CC2C3CCC4[Xe](C)CC1(CCC3C)C24C
pkc0019068	Predicted	5	C20H32	XLWQIGUGJLGUCA-UHFFFAOYSA-N	C=C1C(C)CCC2C(=C)CCC3CC(C)C1CC2C3C
pkc0019069	Predicted	5	C19H33Xe	IKMJWMLTWQOMIT-UHFFFAOYSA-N	CC1CC[Xe]2C1CC13CCCC(C)C1(C)CCC2(C)C3
pkc0019070	Predicted	5	C20H32	ZUTYGDWAZQOLJL-UHFFFAOYSA-N	C=CC1(C)CC2C(C3=C(C)CCCC3(C)C)CC(C)C21
pkc0019071	Predicted	5	C20H32	PGLXIEMBNJBBAR-UHFFFAOYSA-N	CC1=C2CC3(C)CCC4CC3CC4CCC2C(C)CC1
pkc0019072	Predicted	5	C19H33Xe	GEEBJPXOMXEXHE-UHFFFAOYSA-N	CC1=C2CCC3(C)CCC[Xe](C)C3CC2(C(C)C)CC1
pkc0019073	Predicted	5	C19H33Xe	BNNFMVRCIPQKSW-UHFFFAOYSA-N	C=CC(C)C12CC1C(C)CCC1(C)CC(C)CCC[Xe]12
pkc0019074	Predicted	5	C19H33Xe	BYPCFZNPCWZLDK-UHFFFAOYSA-N	CC1CC2[Xe]3C4CCC(C2(C)C)C3(C)C(CCC4C)C1
pkc0019075	Predicted	5	C19H33Xe	HQRWRAOGFLGLKI-UHFFFAOYSA-N	CC1CCC2CC3CCC4CC3C(C[Xe](C1)C2C)C4C
pkc0019076	Predicted	5	C20H32	HZAYPZFZUJNJRN-UHFFFAOYSA-N	C=C1CCC2CC=C(C)CCC(C(C)C3CC13)C2(C)C
pkc0019077	Predicted	5	C20H32	RIVMWLAMQBIQGF-UHFFFAOYSA-N	C=C1CCC2C1CC13CCC2(C)C1(C)CCCC(C)C3
pkc0019078	Predicted	5	C19H33Xe	TYWVDROUHPHTDX-UHFFFAOYSA-N	CC1CCC(C)[Xe]2CC3(C)CCC(C)C4(CCC12)CC34
pkc0019079	Predicted	5	C19H33Xe	WBRDEEJEMFMTJV-UHFFFAOYSA-N	CC1=CCCC2(C)C3CC(C)(C)C3CCC(C)[Xe]2CC1
pkc0019080	Predicted	5	C20H32	JIAWJDKGFXNHEY-UHFFFAOYSA-N	CC1CCC2=C1CC1(C)C3CCC(C)(C)C1CCC2C3
pkc0019081	Predicted	5	C19H33Xe	ZFBYMNKXZYPGRR-UHFFFAOYSA-N	CC1CCC2C1C1CC(C)C3(C)CCC(C)[Xe](C1)CC23
pkc0019082	Predicted	5	C20H32	LRMZCYXNCZFRKV-UHFFFAOYSA-N	CC1=CC2C3=C(C(C)C)C(CCC2C(C)CC1)C(C)C3
pkc0019083	Predicted	5	C19H33Xe	TUKWPBCJLKGIHR-UHFFFAOYSA-N	CC(C)C1CCC2(C)C3CC12CCC(C)[Xe]1CCC31C
pkc0019084	Predicted	5	C19H33Xe	XCSWNUDNMSAFCK-UHFFFAOYSA-N	C=CC1(C)CCC2(C)C(C)CCC1[Xe]2CCCC(=C)C
pkc0019085	Predicted	5	C20H32	WHVFKIOTJNCPQK-UHFFFAOYSA-N	CC1=C2CC34CCC2(C)C(CC1)C(CCC3(C)C)C4C
pkc0019086	Predicted	5	C20H32	SCBQYPHXBLGTAJ-UHFFFAOYSA-N	CC1CC23CC=C1C2(C)CCC1C(C)CCC(C)C1C3
pkc0019087	Predicted	5	C20H32	VAFZQWMMNNVIJP-UHFFFAOYSA-N	CC(C)C1=C2CCC(C)C3CC4C(C(C)C)C(C2C)C134
pkc0019088	Predicted	5	C20H32	IUJNEDBXLVRRSF-UHFFFAOYSA-N	C=CC1(C)CCC1C1(C)CCC2C(C)CC=C(C)C2C1
pkc0019089	Predicted	5	C20H32	HZYPDDQIQWBQBJ-UHFFFAOYSA-N	CC1CCC2=CC3CC4CC(C3C)C4(C)CCC2C1C
pkc0019090	Predicted	5	C20H32	VJPYWVYSUXZKDZ-UHFFFAOYSA-N	C=C1CC23CCC1CC2CC1CCC(C(C)C)C1CC3
pkc0019091	Predicted	5	C19H33Xe	XKBBKWZPCZFSGI-UHFFFAOYSA-N	CC1CCCC2C3(CCC4C[Xe](C3)C(C)CCC42C)C1
pkc0019092	Predicted	5	C20H32	DEXQXNABMBKYIU-UHFFFAOYSA-N	CC1=CCC(C2CCC3C(C)CC=C(C2)C3(C)C)CC1
pkc0019093	Predicted	5	C20H32	FXSZTMXCFKQELZ-UHFFFAOYSA-N	CC1CCC2=C3CC24C(CCC(C)C4(C)CCC3C)C1
pkc0019094	Predicted	5	C19H33Xe	PUHRTIWCYICWPM-UHFFFAOYSA-N	CC1CC2(C)CCC1C1C3C(C)CCC1[Xe](C)CCC32
pkc0019095	Predicted	5	C20H32	KDFNGAZDGAPSSI-UHFFFAOYSA-N	C=CC(C)C1CC2C(C)CCC3=CC(C)CC1C2C3C
pkc0019096	Predicted	5	C19H33Xe	CXIZGVWYNNAQEB-UHFFFAOYSA-N	CC1CCCC2CC3CC4CC(C3C)C(C[Xe]2C1)C4C
pkc0019097	Predicted	5	C19H33Xe	XNAODLQTBVTMMO-UHFFFAOYSA-N	CC1CCC2C[Xe]3CC4(C)CCC2(C1C)C4CCC3C
pkc0019098	Predicted	5	C19H33Xe	UIGBLXVFRXGEJZ-UHFFFAOYSA-N	CC(C)=CCCC1(C)C2CCC(C)C3CCC2CC[Xe]31
pkc0019099	Predicted	5	C19H33Xe	FZHBJQLSGUCBGQ-UHFFFAOYSA-N	CC(C)C1C2CCC3(C)CC4(C(C)CCC34)[Xe]1CC2C
pkc0019100	Predicted	5	C19H33Xe	FHVMRMLXASRVBZ-UHFFFAOYSA-N	CC1CCC2C3CCC2(C)CC12C([Xe](C)C)CCC32C
pkc0019101	Predicted	5	C19H33Xe	DACDOXPFSMNNRZ-UHFFFAOYSA-N	CC1CCC2(C)C(C)CCCC23CC2[Xe](C)CCC12C3
pkc0019102	Predicted	5	C20H32	XRFHYSHJHGHZJR-UHFFFAOYSA-N	C=CC1(C)CCC1C(C)C1CC12C(C)CCC(=C)C2C
pkc0019103	Predicted	5	C20H32	SNZHRMUQVCEHGG-UHFFFAOYSA-N	CC1=C2CC(CC1)C(C)C1CC3C(C)C(C)CC21C3C
pkc0019104	Predicted	5	C19H33Xe	CWNXCFLNLNISJF-UHFFFAOYSA-N	C[Xe]1CCC2(C)C3CCC24C(C)(C)CCCC4(C)C1C3
pkc0019105	Predicted	5	C19H33Xe	UMCABWLHSXYZCH-UHFFFAOYSA-N	CC1CCC(C)C23CC4(CCC(C)[Xe]2C4)C(C)CCC13
pkc0019106	Predicted	5	C20H32	SNPPNYAGNBWZCL-UHFFFAOYSA-N	C=C1CCC=C(C)CCC2=C(C)CCC(CC1)C2(C)C
pkc0019107	Predicted	5	C19H33Xe	ZDSXSGOZTFUUOO-UHFFFAOYSA-N	CC1CCCC2(C)CCC3CCC2[Xe](C)CCC12CC32
pkc0019108	Predicted	5	C19H33Xe	DOWNPEZNANJHQF-UHFFFAOYSA-N	C=CC(C)C1CC2CC(C)C13CCC3(C)CCC[Xe]2C
pkc0019109	Predicted	5	C19H33Xe	DCPLMDOHKHJWKC-UHFFFAOYSA-N	C=CC(C)C1CC1C1CCC(C)C2CCC(C)[Xe]2CC1
pkc0019110	Predicted	5	C20H32	IWYGUWRPAWMWMO-UHFFFAOYSA-N	CC1=C2CCC(C)C2CCC(C)C23CCC(C)C2(C1)C3
pkc0019111	Predicted	5	C19H33Xe	CUWKFRUTUAFXNR-UHFFFAOYSA-N	CC(C)C1CCC2CC34CCC3[Xe](C)CC4(C)CCC21
pkc0019112	Predicted	5	C20H32	ZXNRGBFGBIFUKJ-UHFFFAOYSA-N	CC1CC23C4CC=C1C2C(C)C(CCC4C)C3C(C)C
pkc0019113	Predicted	5	C19H33Xe	LVHNGJAHZZTCOI-UHFFFAOYSA-N	CC1CCC23C(C)CCC([Xe](C)C)CC4CCC12CC43
pkc0019114	Predicted	5	C19H33Xe	VKHQMFAVRCZPPJ-UHFFFAOYSA-N	CC1CCC2[Xe](C)C(CCC3CC4C3(C)CCC24C)C1
pkc0019115	Predicted	5	C19H33Xe	KLOFYRFCEVANPX-UHFFFAOYSA-N	C=CC12CCC(C)C1(C)CC[Xe]1C(C)C(C)CCC12C
pkc0019116	Predicted	5	C20H32	JSRFMCCFCQMKEB-UHFFFAOYSA-N	CC1CCC2CC3CCC(C)C(C)C34CCC2(C)C=C14
pkc0019117	Predicted	5	C20H32	KFQGSARLPREMHL-UHFFFAOYSA-N	C=C1CCC2C3(C)CCC24C(C)C(CCC4(C)C)C1C3
pkc0019118	Predicted	5	C20H32	GHLUEQSMMARXOP-UHFFFAOYSA-N	CC1=C2CC3CCC4(C)C(C)CCC(C2)(C3CC1)C4C
pkc0019119	Predicted	5	C20H32	QWCMCBSZJBOETC-UHFFFAOYSA-N	CC1=C2CC(CC1)C(C)C1CC13C(C)CC2C3C(C)C
pkc0019120	Predicted	5	C19H33Xe	XIAVHARLKSCXKS-UHFFFAOYSA-N	C=CC(C)C1CC1C(C)C=CC1(C)C(C)CCC[Xe]1C
pkc0019121	Predicted	5	C19H33Xe	QAJHQWZTPBDHBZ-UHFFFAOYSA-N	CC1=CCCC(C)[Xe]2CC3(C(C)C)CC2C(C)C3CC1
pkc0019122	Predicted	5	C20H32	XAUXSSLMVHLALU-UHFFFAOYSA-N	C=C1C2CCC3(C)CC4(C(C)CCC34)C1(C)CCC2C
pkc0019123	Predicted	5	C19H33Xe	UTBHATLZOAIGAG-UHFFFAOYSA-N	C=C1C(C)CC2C(C3CC(C)CCC[Xe]3C)CC(C)C12
pkc0019124	Predicted	5	C20H32	NLRUDHTWAVETAQ-UHFFFAOYSA-N	CC1CCC23CC(C)C4=CCC42C(C)CCC(C1)C3C
pkc0019125	Predicted	5	C19H33Xe	KXWUNQBKXJJODT-UHFFFAOYSA-N	CC1CCC(C)C23CCC24CC(CC13)[Xe](C)CCC4C
pkc0019126	Predicted	5	C19H33Xe	BTEGTEZDZBMONK-UHFFFAOYSA-N	CC(C)C1C[Xe]2C3CC4CC(C)C(C)(CCC3C)C2C41
pkc0019127	Predicted	5	C20H32	ILPYJEZHCAUYOM-UHFFFAOYSA-N	C=CC(C)C1CC2(C)C(C)=C3CCC(C)C3CC1C2C
pkc0019128	Predicted	5	C20H32	FVBFNBMMAAKRSW-UHFFFAOYSA-N	CC1=C(CCC2(C)CC3=C2CCC3C)C(C)(C)CCC1
pkc0019129	Predicted	5	C19H33Xe	DOHCBKJEWVBJMA-UHFFFAOYSA-N	CC1C2CC3CC[Xe]4C(C)CCC(C)(C1CC3C2)C4C
pkc0019130	Predicted	5	C20H32	BDWXDXGORSGNQC-UHFFFAOYSA-N	CC1CCCC2=C(CCC3CC4CC3CCC4CC2)C1
pkc0019131	Predicted	5	C19H33Xe	KQJYXPDIUAXKTE-UHFFFAOYSA-N	CC(C)C1C2CCC(C)C3CCC(C)[Xe]4CC1C34C2C
pkc0019132	Predicted	5	C19H33Xe	ZQHGRCXNVOFTTN-UHFFFAOYSA-N	C=CC1CCC2CCC3[Xe](C)C(CCC3(C)C)C2CC1
pkc0019133	Predicted	5	C19H33Xe	HSDMQFGCXLTFCO-UHFFFAOYSA-N	C=C(C)CCCC(C)C12CCC1(C)C1CC[Xe](C)C1C2
pkc0019134	Predicted	5	C20H32	KDDOOXCTDDUJPN-UHFFFAOYSA-N	CC1CCC2C(C)CC3C=C1C21CC(C)C3C1C(C)C
pkc0019135	Predicted	5	C20H32	BEFMYKPDXYBFJJ-UHFFFAOYSA-N	CC1CCC2(C)C(C)CCC34CC1=C(CCC23C)C4C
pkc0019136	Predicted	5	C19H33Xe	BHOMFCSVFJRHTO-UHFFFAOYSA-N	C=C1C(C)CCC12C(C)CCC2C1(C)CC[Xe]1C(C)C
pkc0019137	Predicted	5	C20H32	LBOMSUUYZPDGIK-UHFFFAOYSA-N	CC1=CCC(CCC2C(C)=C(C)CCC2C)C(C)=CC1
pkc0019138	Predicted	5	C20H32	DDBVZBHNJFARFD-UHFFFAOYSA-N	C=C(C)C12CCC(C)=CCC1C(C)CCCC(C)C2=C
pkc0019139	Predicted	5	C19H33Xe	NHVIPOVDPQXBKV-UHFFFAOYSA-N	CC1=CC2C(CCC3C(C)CC2C3[Xe](C)C)C(C)CC1
pkc0019140	Predicted	5	C20H32	JOMDMQTVMTYAEY-UHFFFAOYSA-N	CC1CCC23CC1=C1CC(C(C)C)C(CCC2C)C13C
pkc0019141	Predicted	5	C20H32	DTPIFTUPXWXKTJ-UHFFFAOYSA-N	C=C1CCC=C(C)CCC2CC(CC2C)C2CCC1C2
pkc0019142	Predicted	5	C19H33Xe	MWFSDVZUHFAFQB-UHFFFAOYSA-N	CC(C)=C1CCC(C)C1CCC1(C)CC(C)C2CC[Xe]21
pkc0019143	Predicted	5	C19H33Xe	LLDRVKZXQFLSTL-UHFFFAOYSA-N	C=CC1CCC2C(C)CCC3[Xe](C)CCC2(C)C3(C)C1
pkc0019144	Predicted	5	C19H32Xe	LQJUFSWCVSKBEB-UHFFFAOYSA-N	CC1CCC23C1CCC1(C)[Xe]CCC2(C)C1CC3(C)C
pkc0019145	Predicted	5	C20H32	DNEAQZWGLSQRKD-UHFFFAOYSA-N	C=CC(C)=C1CC2C(C)C1CC1(C)C(C)CCCC21C
pkc0019146	Predicted	5	C19H33Xe	SBOMPHSIRJMPRD-UHFFFAOYSA-N	CC1CCC23CC4C(C)CCC1C(C[Xe]4C2(C)C)C3C
pkc0019147	Predicted	5	C19H33Xe	WIKZDRONGIKWSE-UHFFFAOYSA-N	CC1=CCC2CC[Xe]3CC(C)CCCC3(C)CC2CC1
pkc0019148	Predicted	5	C20H32	IQCHHVKXZNAZJL-UHFFFAOYSA-N	CC1=CCC(C(C)C2C=C3CC(C)CCC2C3C)CC1
pkc0019149	Predicted	5	C20H32	YCWDTOOPRXSUJK-UHFFFAOYSA-N	C=CC1(C)CCC2C(C)CCC3C(=CCCC3(C)C)C21
pkc0019150	Predicted	5	C20H32	ARQBVRFATSZLKD-UHFFFAOYSA-N	CC1=CCCC(C)=C2CCC(C)C23CC(C)C(CC1)C3
pkc0019151	Predicted	5	C20H32	HDQKRLKLZPDEOM-UHFFFAOYSA-N	C=C1CCC23CC(C4CCC1C4)C2(C(C)C)CCC3C
pkc0019152	Predicted	5	C20H32	OYWNOWVJZOTDTQ-UHFFFAOYSA-N	C=CC(C)C1=CC2(C)C(C)CCC3(C)C(C)C1CCC23
pkc0019153	Predicted	5	C20H32	VXZHQNKJUNGXSG-UHFFFAOYSA-N	C=CC(C)C1CC2CCC3=C(C(C)CCC3C)C2(C)C1
pkc0019154	Predicted	5	C19H32Xe	SIMQVSAKKHVAMJ-UHFFFAOYSA-N	C=CC1(C)CCC1C1(C)CC[Xe]C2(C)CCC(C)(C)C21
pkc0019155	Predicted	5	C19H33Xe	FZQIGNWBBGQBLU-UHFFFAOYSA-N	CC1=CC2C(CCC23C[Xe](C)CCCC3C)C(C)CC1
pkc0019156	Predicted	5	C19H33Xe	BHBWFJHBCLIJFS-UHFFFAOYSA-N	C=C(C)CCCC1C2C[Xe]3C(C)CCC2C(C)CCC13
pkc0019157	Predicted	5	C19H33Xe	PFWXCQHRDCFXKJ-UHFFFAOYSA-N	CC1C2CCC3(C)CC([Xe](C)CCC23)C2(C(C)C)CC12
pkc0019158	Predicted	5	C19H33Xe	KMZVFXGRMRQQRG-UHFFFAOYSA-N	CC1CC2CCC3CC1CCC2CC[Xe]1C(C)CCC31
pkc0019159	Predicted	5	C20H32	HSQDIFRIDBGPQH-UHFFFAOYSA-N	C=CC1(C)CCC12CC1(C)CCCC(C)=C1CCC2C
pkc0019160	Predicted	5	C20H32	BKWFAAWEGSWELG-UHFFFAOYSA-N	C=CC1(C)CC2C1C(C)CCC1=C(C(C)C)CCC12C
pkc0019161	Predicted	5	C20H32	JJHOFBPPIQBCHO-UHFFFAOYSA-N	CC1=CCCC(C)C2C=CC(C)(CC2)C(=C(C)C)CC1
pkc0019162	Predicted	5	C19H33Xe	VUTGQWSBFYBHDQ-UHFFFAOYSA-N	C=CC1C(C)CCC2[Xe]1CCC21CC(C)CCCC1C
pkc0019163	Predicted	5	C20H32	MEVSARMRHGHHGM-UHFFFAOYSA-N	C=C(C)C1CCC1(C)C1CCC(C)C12CCC(C)C2=C
pkc0019164	Predicted	5	C19H33Xe	TWOHTOQDWXAFJK-UHFFFAOYSA-N	C=CC1(C)CCC2[Xe](C)CCC23C(C(C)C)CCC13C
pkc0019165	Predicted	5	C20H32	DDKAIULLGBJQOY-UHFFFAOYSA-N	C=CC(C)C1CC2C(C)CCC3C(=C)C2CC1C3(C)C
pkc0019166	Predicted	5	C20H32	BHYUJBQGEDQDGA-UHFFFAOYSA-N	C=C(C)CCCC1(C)C=CCC(C)C12CCC(C)C2=C
pkc0019167	Predicted	5	C19H33Xe	VKHGFPVEGDWCLY-UHFFFAOYSA-N	C=C1C(C)CCC1C1(C)CCC2C(C)CC[Xe](C)C21C
pkc0019168	Predicted	5	C19H33Xe	SJJZHEYZJPHYJL-UHFFFAOYSA-N	C=CC1(C)CCC2C(C)C3CC3[Xe](C)CCC2(C)C1C
pkc0019169	Predicted	5	C20H32	CHPFJFOHPBNJRP-UHFFFAOYSA-N	C=C1C(C)CCC1C(C)C=CC1=C(C)CCC1C(C)C
pkc0019170	Predicted	5	C19H33Xe	VETUUJDCDGTSFW-UHFFFAOYSA-N	CC1CCC([Xe](C)C)C2(C)CCC1C=CC1CCC2C1
pkc0019171	Predicted	5	C20H32	GPBJAGZDHZNLRM-UHFFFAOYSA-N	CC1=C2CCC3C(C)CCC4C(C)(C)CCC23C4(C)C1
pkc0019172	Predicted	5	C20H32	VMGZGHQMTVFHOX-UHFFFAOYSA-N	CC1CCC2CC3=C(CCC3C)C3(C)CCC(C1)C2C3
pkc0019173	Predicted	5	C20H32	NBCRBUDCMVQFEG-UHFFFAOYSA-N	C=CC1(C)CCC2C3(C(C)C)CC=C(C)C3CCC21C
pkc0019174	Predicted	5	C20H32	BSMKJKUQCQNPAW-UHFFFAOYSA-N	CC1CCC(C)(C)C=C1CCC1(C)C2=CCC1CC2C
pkc0019175	Predicted	5	C19H33Xe	QDOHYDSEYPHTMN-UHFFFAOYSA-N	C=CC1(C)CCC(C)[Xe]2CCC3C(C(C)C)CCC3C21
pkc0019176	Predicted	5	C20H32	VXCQZCHWADWMBK-UHFFFAOYSA-N	CC1=C2CCC3CCCC(C)(C)C34CCC4(C)C2CC1
pkc0019177	Predicted	5	C20H32	OMPYPSBVESICCR-UHFFFAOYSA-N	CC1=C2CCC(C2)C2CC(C)C3(CCC(C)C3CC1)C2
pkc0019178	Predicted	5	C20H32	JAZYJXBAWICCTE-UHFFFAOYSA-N	CC1CCC23C=C1C1(CCC2C)C(C)CC3C1C(C)C
pkc0019179	Predicted	5	C19H33Xe	VDDJPKSDLIANMR-UHFFFAOYSA-N	CC1=CCC(C2(C)CCC3C(C)[Xe](C)CCC32C)CC1
pkc0019180	Predicted	5	C20H32	GWWMJNFFLFNIME-UHFFFAOYSA-N	CC(C)C1=C2CC(C)C1CCC1(C)CC3C(CCC31)C2
pkc0019181	Predicted	5	C19H33Xe	NMSKQTMATRVYRG-UHFFFAOYSA-N	CC1C2CCC(C)(C)C1CCC13CC(CC[Xe]21)C3(C)C
pkc0019182	Predicted	5	C20H32	RLJPPEAZHZUBTF-UHFFFAOYSA-N	CC1=CC2C(CC=C3C(C)CCC(C)C3C)C2(C)CC1
pkc0019183	Predicted	5	C20H32	DDSIGFIGMHPTQM-UHFFFAOYSA-N	C=CC1(C)CCC2C3CC(C(C)C)C(=C3C)CCC21C
pkc0019184	Predicted	5	C19H33Xe	YOXIIOSPHFSQBK-UHFFFAOYSA-N	C=CC1(C)CCC23C(C)CCCC(C)C2C[Xe]1C3(C)C
pkc0019185	Predicted	5	C20H32	NEGPYTIZICHBGT-UHFFFAOYSA-N	C=C1CCC2CC1CC1C3CC(C2C)C1CC(C)C3C
pkc0019186	Predicted	5	C19H33Xe	FYNOSAGSUIVDOD-UHFFFAOYSA-N	C=CC(C)C1CC23CC(C)C1CCC(C)[Xe]2CCC3C
pkc0019187	Predicted	5	C20H32	SAMDKZZKXWXKCV-UHFFFAOYSA-N	CC1CCC2(C)C(C)CCC3C(C)CC4=C1CC2(C)C43
pkc0019188	Predicted	5	C20H32	HRMGMDIZISSIGI-UHFFFAOYSA-N	C=CC(C)C1CC12C(C)CCC2C(C)C1CC=C(C)C1
pkc0019189	Predicted	5	C20H32	YIMVJPMPJCHHJJ-UHFFFAOYSA-N	CC1=C2CC(C)(C)C3C4CCC(C)C(CC1)C23CC4C
pkc0019190	Predicted	5	C19H33Xe	IHUKLKLLUJSRIY-UHFFFAOYSA-N	CC1C2CCC3(C)C4CCC(C)(C([Xe](C)C)CC14)C3C2
pkc0019191	Predicted	5	C19H33Xe	RKMWIOAEXDIPSP-UHFFFAOYSA-N	CC1C2CC3CCC(C2)C2CC1C[Xe](C)CCC2C3C
pkc0019192	Predicted	5	C19H33Xe	XNQSNVALHLMCDZ-UHFFFAOYSA-N	CC1CCC2CC3CCCC4CC1(C3)CC4CC[Xe]2C
pkc0019193	Predicted	5	C20H32	VPXROLIVYXDBCO-UHFFFAOYSA-N	CC1CCC2C3C=C1CC2C1CCC(C(C)C)C1CC3
pkc0019194	Predicted	5	C20H32	JNGCISNDAZBUEK-UHFFFAOYSA-N	C=CC1(C)CCC1C1(C)CC=C2C(CCCC2(C)C)C1
pkc0019195	Predicted	5	C20H32	LWJNSEVQDUZMNY-UHFFFAOYSA-N	C=CC1CCC2(C1)C1=C(CCC2C)C(C)CCCC1C
pkc0019196	Predicted	5	C20H32	GBOQZJLHKDIWHF-UHFFFAOYSA-N	CC(C)C1=C(C2C3C(C)C4CCC(C)C23C4)C(C)CC1
pkc0019197	Predicted	5	C20H32	WEDZZHWTYUREFR-UHFFFAOYSA-N	CC1CCC2C=C1CC1=CCC(C)C(C)C1CCC2C
pkc0019198	Predicted	5	C19H33Xe	PXFCSMZYCKFVKR-UHFFFAOYSA-N	CC1CC[Xe](C)C2C3C1CCC1(C)C(C)CCC32C1C
pkc0019199	Predicted	5	C19H33Xe	DJVVRHHVUCNNFD-UHFFFAOYSA-N	CC(C)=C1CCC(C)C1CC1C2C[Xe]1C(C)CCC2C
pkc0019200	Predicted	5	C19H33Xe	PACPYAVMIVWRSI-UHFFFAOYSA-N	C[Xe](C)C1CCC2(C)C3CCC(C1)C1CCC2(C)C1C3
pkc0019201	Predicted	5	C19H33Xe	LHCPTNDTEWAAGV-UHFFFAOYSA-N	CC1C2CCC(C)C34CCC(C)C3(C2)C1CC4[Xe](C)C
pkc0019202	Predicted	5	C20H32	PMAFNFLGWWDNJV-UHFFFAOYSA-N	CC1CCC2C3(C=C1C3)CCC1C(C(C)C)CCC12C
pkc0019203	Predicted	5	C19H33Xe	ZAETWQZNBSWZGZ-UHFFFAOYSA-N	CC1CC[Xe]2C(C)C1(C)CCC1CC23CC1CCC3C
pkc0019204	Predicted	5	C19H33Xe	ZCWLSGZDWOXACU-UHFFFAOYSA-N	CC1C2CC3CC1C1(C)CCC(C)[Xe](CCC32C)C1C
pkc0019205	Predicted	5	C20H32	JJTIVRZYWQGTKD-UHFFFAOYSA-N	CC1CC23CC1=CCC1C(C)CCC2(C)C(C)CCC13
pkc0019206	Predicted	5	C19H33Xe	LSLJEQWEVHYTQO-UHFFFAOYSA-N	CC1CC[Xe]2C(C)C(CCC3CC4CC3CCC42C)C1
pkc0019207	Predicted	5	C20H32	CZPYIUNEFDDKCT-UHFFFAOYSA-N	C=CC(C)C1CC2CCC3C(C)C(=CCC3(C)C)C2C1
pkc0019208	Predicted	5	C19H33Xe	ZTQFWOMGQFEFDU-UHFFFAOYSA-N	C=CC(C)C12CC1C(C)CC2C1[Xe](C)CCCC1(C)C
pkc0019209	Predicted	5	C20H32	HPEHAFBLDLWCJX-UHFFFAOYSA-N	CC1C=C(CCC(C)C23C=C2C(C)CC3)C(C)CCC1
pkc0019210	Predicted	5	C20H32	WIHUSMZFWYURRB-UHFFFAOYSA-N	C=C1C2CC3C(C)C4CCC(C)C3(C4)C1(C)CCC2C
pkc0019211	Predicted	5	C20H32	PCIURCPLCYBYKH-UHFFFAOYSA-N	CC1=CCCC(C)=C2CC(C)C2(C)CCC(C)=CCC1
pkc0019212	Predicted	5	C19H33Xe	PGUCHVVSVGNJAO-UHFFFAOYSA-N	CC1CCC2C3(C)CCC24C(C)CCC4C(C)(C)[Xe]1C3
pkc0019213	Predicted	5	C20H32	JCMHFOQUZQUFCW-UHFFFAOYSA-N	C=CC1CCC(C2(C)CCC3C(C)=CCC32C(C)C)C1
pkc0019214	Predicted	5	C19H33Xe	SYHVBMRLQKZZSJ-UHFFFAOYSA-N	CC1CC2CC[Xe](C)C3CCC3(C)C3CC1CC3C2C
pkc0019215	Predicted	5	C19H33Xe	ZAGLEUIWKVRRMO-UHFFFAOYSA-N	CC1C2CCC3(C)C[Xe](C)CCCC(CC3C2)C2CC12
pkc0019216	Predicted	5	C20H32	DEUUMPQMKZJKLI-UHFFFAOYSA-N	C=C(C)C1CCC2C(=CCC3CC(C)CCCC32C)C1
pkc0019217	Predicted	5	C19H33Xe	AIHNXKJMSOCOSO-UHFFFAOYSA-N	CC1CC23CCC1(C)[Xe]2CCC31C(C)CCCC1(C)C
pkc0019218	Predicted	5	C20H32	MTBAHUPAVCTITB-UHFFFAOYSA-N	C=CC1CCC2=C(C)CCC3C2(C)CCC3(C(C)C)C1
pkc0019219	Predicted	5	C20H32	DADKISKFULBVBG-UHFFFAOYSA-N	CC1CCC2=C1CC1(C)C3CCC2(C)C1CC3C(C)C
pkc0019220	Predicted	5	C20H32	MUMBSLSAKKAGDF-UHFFFAOYSA-N	CC1=C2CC34CCC(C)C2(CC1)CC3C(C)CCC4C
pkc0019221	Predicted	5	C20H32	RPMKILPHKGHXHO-UHFFFAOYSA-N	C=C1C2CCC3(C)C4CCC(C)C3(C4)C1(C)CCC2C
pkc0019222	Predicted	5	C20H32	CKTWKCUKWVZWBT-UHFFFAOYSA-N	C=CC1(C)CCC1C1(C)CCC2C(C)CC1C2C(=C)C
pkc0019223	Predicted	5	C19H33Xe	NRFNFEPPZRPPOA-UHFFFAOYSA-N	C[Xe]1CCC2CC3CC2CCC2C(C)(C)C1CCC32C
pkc0019224	Predicted	5	C19H33Xe	JRIFFYADADWIRM-UHFFFAOYSA-N	CC1CCC2CC[Xe]3CCCC(C)C3(C)CCC13CC23
pkc0019225	Predicted	5	C19H33Xe	NILHJBVTLCELRO-UHFFFAOYSA-N	C=C1CC2CC[Xe]3C(C(C)C)CCC3C2(C)CCC1C
pkc0019226	Predicted	5	C19H33Xe	LFFLODQTTWSLDP-UHFFFAOYSA-N	CC1CCCC2(C)[Xe](CCC(C)C34CCC(C)C32C4)C1
pkc0019227	Predicted	5	C20H32	JCVYHPDZLGXVKV-UHFFFAOYSA-N	C=CC1(C)CCC2C(C)CCC3C(=C(C)C)CC21C3C
pkc0019228	Predicted	5	C19H33Xe	OFPWUKNCJIABTM-UHFFFAOYSA-N	C=C(C)CCC[Xe]1C2CCC(C)=CCCC1(C)C(C)C2
pkc0019229	Predicted	5	C20H32	SGDAWOJWUAIUBV-UHFFFAOYSA-N	C=CC1(C)CCC2C(=C)CCC3C(C)(C)CCC1C23C
pkc0019230	Predicted	5	C20H32	DMQRXMMRLCXSLJ-UHFFFAOYSA-N	CC1CCC2C(C)CCC3C(C)C24CC3(C(C)C)C=C14
pkc0019231	Predicted	5	C19H33Xe	DOIVFXDRAIHBJG-UHFFFAOYSA-N	CC1CCC2C3C[Xe]4CC2(CCC4C)C(C)CCC3C1
pkc0019232	Predicted	5	C20H32	VWVSMXDFJWBJSA-UHFFFAOYSA-N	C=CC1=C2CCC3(C)C(C)CCCC3(C)C2CCC1C
pkc0019233	Predicted	5	C19H32Xe	COWGBSGIYOUMBK-UHFFFAOYSA-N	CC1C2CCC(C2)CC2CC1CCC1(C)[Xe]CCC21C
pkc0019234	Predicted	5	C20H32	KIGSMJRDBPNOCM-UHFFFAOYSA-N	C=CC(C)C12CC1C(C)CC2=C1C(C)CCC1C(C)C
pkc0019235	Predicted	5	C19H33Xe	WYSIQKVYGKHJQE-UHFFFAOYSA-N	CC1CCC2(C)C3CC2(CCC(C)[Xe]2CC2C3C)C1C
pkc0019236	Predicted	5	C20H32	GTEPPYAVZOUORR-UHFFFAOYSA-N	CC1=CCC2C(C)CCC34CC1CC(C)C3C2CC4C
pkc0019237	Predicted	5	C20H32	RAJZNRPPYAUJOT-UHFFFAOYSA-N	CC1CCC2C3=CCC4(C(C)C)C(CC1(C)C2C)C34C
pkc0019238	Predicted	5	C20H32	YOVIPNYNQNNLDA-UHFFFAOYSA-N	C=CC1CCC2C3(C)CCC3C(=C)CCC2(C(C)C)C1
pkc0019239	Predicted	5	C20H32	XYBDCPBOMOHUMV-UHFFFAOYSA-N	CC(C)C1=C2CCC3(C)CC4(C(C)CCC34)C1CC2C
pkc0019240	Predicted	5	C19H33Xe	PSRXTQQIIBBWGW-UHFFFAOYSA-N	C=CC1(C)CCC=C(C)CC[Xe]2C(C)CCC(C)C21C
pkc0019241	Predicted	5	C20H32	BNUBSFZCMFINBJ-UHFFFAOYSA-N	CC1CCC2=C1CC1(C)CCC(C)C3(C)C1CCC23C
pkc0019242	Predicted	5	C19H33Xe	LUUHTRDQXLSIMJ-UHFFFAOYSA-N	C=CC1(C)CC[Xe]2C(C)CCC23C(C)CCC1C3(C)C
pkc0019243	Predicted	5	C19H33Xe	UDLLDTJCIKCFLA-UHFFFAOYSA-N	C[Xe]1CCC2C(CC3(C)CCCC2(C)C3)C2(C)CCC12
pkc0019244	Predicted	5	C20H32	XEZGWTNKQTVGNS-UHFFFAOYSA-N	C=CC1(C)CCC2C3CC=C(C)C(CCC21C)CC3C
pkc0019245	Predicted	5	C19H33Xe	QJNBMSAMCFCYHM-UHFFFAOYSA-N	C=C(C)CCCC1C(C)CC2C(C)C3CC[Xe](C)C2C13
pkc0019246	Predicted	5	C19H33Xe	QYMRHIHIJCFNJL-UHFFFAOYSA-N	C=CC1(C)CCC1C1(C)CCC1C1(C)CC[Xe]1C(C)C
pkc0019247	Predicted	5	C20H32	ZPJDNVRYSORCAI-UHFFFAOYSA-N	C=C(C)CCCC(C)C12CC3CC1=C(C)CCC2C3C
pkc0019248	Predicted	5	C19H33Xe	CZSHCTVCROKANM-UHFFFAOYSA-N	CC1=CCC2C(C)CCC[Xe](C)C3CC2(CC1)C3(C)C
pkc0019249	Predicted	5	C20H32	WIANKVAYEHJDTG-UHFFFAOYSA-N	C=C1CCC2C3(C)CCC24CC(C)CCC(C1C3)C4C
pkc0019250	Predicted	5	C20H32	AQFRRTMIAUITND-UHFFFAOYSA-N	C=C1C(C)CCC2C(C)=CCC3C(C)(C)CCC1C23C
pkc0019251	Predicted	5	C19H33Xe	OQUNDHRQBRPNHU-UHFFFAOYSA-N	CC1CCC2C[Xe]1C13CCC(C)(C)C(CCC21C)C3C
pkc0019252	Predicted	5	C19H33Xe	WHQMLLRHMQKYSJ-UHFFFAOYSA-N	CC1CC[Xe](C)C2CC1C1CC3CCCC(C)(C)C32C1
pkc0019253	Predicted	5	C20H32	JNZBSMMUQDHCNM-UHFFFAOYSA-N	CC1CCC(C)(C)C=C1CCC1CC2=CC1CCC2C
pkc0019254	Predicted	5	C20H32	GAWPZGSHWDFAFP-UHFFFAOYSA-N	CC1CC2(C)C3CC4(C(C)CCCC4(C)C)C2CC=C13
pkc0019255	Predicted	5	C19H33Xe	MXCBPAIEGPKUMS-UHFFFAOYSA-N	CC1CCC(C)C23CC[Xe](C)C4CCC42C(C)CC13C
pkc0019256	Predicted	5	C19H33Xe	VNUMTQKKSXGHSK-UHFFFAOYSA-N	C=CC1(C)CCC(C)C1C1CC2C(C)CC[Xe]1C2(C)C
pkc0019257	Predicted	5	C20H32	UGGZJOVSBWZONK-UHFFFAOYSA-N	C=C1CCC2C1CCC(C)(C1CCC(C)C1=C)C2(C)C
pkc0019258	Predicted	5	C19H33Xe	NVADNDDXANBXEZ-UHFFFAOYSA-N	CC1CC[Xe]2C(C)CCCC2(C)CC2(C)C=CC1CC2
pkc0019259	Predicted	5	C20H32	VSIIZLMXLZVIRK-UHFFFAOYSA-N	CC1=CCC(C2(C)CCC3=C(C)CC2C3C(C)C)CC1
pkc0019260	Predicted	5	C20H32	VMYVKONRDOHVSZ-UHFFFAOYSA-N	C=C1C2CCC3C(C)(C)C13CC21C(C)CCC1C(C)C
pkc0019261	Predicted	5	C19H33Xe	YTBAWTBLUGHGDW-UHFFFAOYSA-N	C=CC1CCC2(C1)C[Xe]1CCC(C)C(CCC2C)C1C
pkc0019262	Predicted	5	C20H32	SUGPPKLOCBQXBV-UHFFFAOYSA-N	C=C1CCC2C3(C)CCC24C(C)C(CC4C(C)C)C1C3
pkc0019263	Predicted	5	C19H33Xe	YTXBHSJFONDBJF-UHFFFAOYSA-N	C=CC1(C)CCC2(C)C1CC[Xe]1C(C)CCC12C(C)C
pkc0019264	Predicted	5	C19H33Xe	ZKFUJURDZRGZPC-UHFFFAOYSA-N	CC1CCC2CC3C=CC1CC[Xe](C)C(CC3)C2(C)C
pkc0019265	Predicted	5	C19H33Xe	ZEMJOZITWLQPJF-UHFFFAOYSA-N	CC1=CCC(C2CC3CCCC(C)(C)[Xe]3C2)C(C)CC1
pkc0019266	Predicted	5	C20H32	VPYFBYXDLRZXMN-UHFFFAOYSA-N	C=CC(C)=C1CC2C(C)CCC3C(C)C2CC3(C)C1C
pkc0019267	Predicted	5	C20H32	OPLSNGJNHCUZAC-UHFFFAOYSA-N	C=C1CCC2CC1C1CC(C(C)C)C3(CCC2C3)C1C
pkc0019268	Predicted	5	C19H33Xe	MKSMLRZGQWQIOM-UHFFFAOYSA-N	C[Xe]1CCC2C3CCC4C(C)(C)CC2C4(C)CCC1C3
pkc0019269	Predicted	5	C19H33Xe	ILLJYIRMFJVVSU-UHFFFAOYSA-N	CC(C)=CCCC1(C)C2CCC(C)[Xe]3CC3C(C)C1C2
pkc0019270	Predicted	5	C19H33Xe	VDWMPBDKPNEHGJ-UHFFFAOYSA-N	CC1=CCC2C(C)C[Xe](C3CC(C)CCCC3C)C2C1
pkc0019271	Predicted	5	C19H33Xe	XILZYPUDZBUEQW-UHFFFAOYSA-N	C=C(C)C1CCC(C)C1CCC1C=C[Xe](C)CCC1C
pkc0019272	Predicted	5	C20H32	PMKSNXKPRMOUJL-UHFFFAOYSA-N	C=CC1(C)CCC2(C)C(C)CCC3C(=C)CCC3C12C
pkc0019273	Predicted	5	C20H32	KNBPOROOGUXGCF-UHFFFAOYSA-N	CC1=C2CC3(C)C=CC(CC3)C(C)CCC2C(C)CC1
pkc0019274	Predicted	5	C20H32	IVDWZPVLZUXEFC-UHFFFAOYSA-N	CC1CCC(C)C2CCC3CC4CC3CCC4CC=C12
pkc0019275	Predicted	5	C20H32	HCCVGZMRCYDPSR-UHFFFAOYSA-N	CC1=CCC23CC(C(C)C4CC14)C2(C)CCC3C(C)C
pkc0019276	Predicted	5	C20H32	ZPVFAIUIRKYZGG-UHFFFAOYSA-N	CC1=C2CCC(C)C2CCC2(C)CC3C(C)C(C1)CC32
pkc0019277	Predicted	5	C20H32	IXPACQIQYWNEKE-UHFFFAOYSA-N	CC1CC=C2C1CCC1(C)CC3C(CCC31)CC2(C)C
pkc0019278	Predicted	5	C20H32	AATXYUJOWPMCCA-UHFFFAOYSA-N	C=CC1CCC2(C1)CC1CCCC(C)CC1=CCC2C
pkc0019279	Predicted	5	C20H32	VJCOHMYCEAYERU-UHFFFAOYSA-N	C=CC(C)C1CC1C(C)C1=C2CCC(C)(C)C(C1)C2C
pkc0019280	Predicted	5	C20H32	UJIAYBPKZXSENU-UHFFFAOYSA-N	C=CC1(C)CCC2(C)C(=C(C)CCC=C(C)C)CCC12
pkc0019281	Predicted	5	C20H32	MMSPXLCKNUUPLN-UHFFFAOYSA-N	C=CC(C)C1CC2C3CCC(=C(C)CCC12C(C)C)C3
pkc0019282	Predicted	5	C19H33Xe	HNGHPMAENCKIBO-UHFFFAOYSA-N	CC1CCC23CC(CCC(C1)C2C)C1CCC(C)[Xe]3C1
pkc0019283	Predicted	5	C20H32	DEEXFUOWCPXLTL-UHFFFAOYSA-N	CC1=C2CCC3(CCC4C(C)CC(C4C(C)C)C3C2)C1
pkc0019284	Predicted	5	C20H32	UWSQCVZNIQBLJJ-UHFFFAOYSA-N	CC1=C2CCC3(C(C)C)C4C(C)C(CC1)C(C(C)C)C243
pkc0019285	Predicted	5	C20H32	KARZIYSEEHCRGW-UHFFFAOYSA-N	C=CC(C)C1CC1C1CCC2=C(C)C(C)CC(C1)C2C
pkc0019286	Predicted	5	C20H32	VPLPRPDCLADYQG-UHFFFAOYSA-N	C=CC1(C)CCC2=CC(C)(CCCC(=C)C)CCC21C
pkc0019287	Predicted	5	C19H33Xe	MHFJLUIRLJAIBX-UHFFFAOYSA-N	CC1CC2CCC(C)[Xe]3CC2(C)CCC32C(C)CCC12
pkc0019288	Predicted	5	C19H33Xe	DLERORPGCUAPFI-UHFFFAOYSA-N	CC1CC2CC3[Xe]4CC1CCC3(C)C(CCC4C)C2C
pkc0019289	Predicted	5	C19H33Xe	SCQMIHFZODFSSD-UHFFFAOYSA-N	CC(C)=CCCC12CC1C(C)C1CC1[Xe](C)CCC2C
pkc0019290	Predicted	5	C19H33Xe	NEZQUEHCQCETQD-UHFFFAOYSA-N	CC1CCC2(C)CC3[Xe](C)CCC34C(C)CCC24C1C
pkc0019291	Predicted	5	C19H33Xe	COFOTDVYRHZAGB-UHFFFAOYSA-N	CC1CCCC(C)(C)C1=CCC1(C)C[Xe](C)C2CCC21
pkc0019292	Predicted	5	C19H33Xe	UJJOBIRRVSNOJH-UHFFFAOYSA-N	CC1C2CCC3(C)C(C2)C(CC3[Xe](C)C)C(C)C2CC12
pkc0019293	Predicted	5	C20H32	ZOOVFFLSBKAQDB-UHFFFAOYSA-N	C=CC1(C)CCC2C(C)CC=C3C(C)CC1C2C3(C)C
pkc0019294	Predicted	5	C20H32	AOGYJJGMNPLJRC-UHFFFAOYSA-N	C=CC1(C)CCC2(C)C1CCC1C(=CCC1C)C2(C)C
pkc0019295	Predicted	5	C20H32	SATJOBLCCDCHEO-UHFFFAOYSA-N	C=CC(C)C1CC2CC(C)C1CCC(C)=C1CCC12C
pkc0019296	Predicted	5	C19H33Xe	QCNNTIRLVPFSIR-UHFFFAOYSA-N	CC1CCC2(C)C3CC1C3C[Xe]1C(C)CCCC(C)C12
pkc0019297	Predicted	5	C20H32	JPWCXXWTCFTJOU-UHFFFAOYSA-N	C=C(C)C1CCC2C(C)=C1CC1CC(C)CCCC12C
pkc0019298	Predicted	5	C19H32Xe	AXHCRGHSDSMJSX-UHFFFAOYSA-N	CC1CCC23C1CCC1(C)CCC2(C)C(CC3(C)C)[Xe]1
pkc0019299	Predicted	5	C19H33Xe	WUHOZYBSNXUSSB-UHFFFAOYSA-N	CC1CCC2C(C)C1(C)CCC1(C)C[Xe](C)C3CCC231
pkc0019300	Predicted	5	C20H32	NEEQSXKZPNALGY-UHFFFAOYSA-N	CC1=CCC(C2CC=C(C)C2)C(C)CCC(C)=CCC1
pkc0019301	Predicted	5	C20H32	CLLCSSJAHGXCQR-UHFFFAOYSA-N	CC1=CCC2CCC3CC(CC1)C(C)=CCC3C2(C)C
pkc0019302	Predicted	5	C20H32	OVBJFTGKQKDFAF-UHFFFAOYSA-N	C=CC1CCC(C2(C)CCC3C(C)CC=C(C)C3C2)C1
pkc0019303	Predicted	5	C20H32	BGEBWDQNXIPPBW-UHFFFAOYSA-N	CC1=CCC23CCC(=C(C)CC1)C2(C(C)C)CCC3C
pkc0019304	Predicted	5	C20H32	ZCUWKKMGYIOCTG-UHFFFAOYSA-N	C=CC1(C)CCC2C3CCC(=C)CCC2C(C)C1CC3
pkc0019305	Predicted	5	C20H32	DCEUPAAKXJQKPQ-UHFFFAOYSA-N	C=C1CCC2C3CCC(CC1C3)C(C)C2CC=C(C)C
pkc0019306	Predicted	5	C19H33Xe	LYDPPJRSHNOLCK-UHFFFAOYSA-N	CC(C)C1CC2C3CCC4CC2(C[Xe]4C)C1CCC3C
pkc0019307	Predicted	5	C20H32	NEGCVIYLTVXIFY-UHFFFAOYSA-N	CC1CCC2C(C)CCC3C(C)C24CC1=C4CC3(C)C
pkc0019308	Predicted	5	C19H33Xe	XRYHIZMXELSGFN-UHFFFAOYSA-N	CC1CCC2C1C1C3CC(CC[Xe]3C)C(C)C1C2(C)C
pkc0019309	Predicted	5	C20H32	WYIGMYOBHCPTNB-UHFFFAOYSA-N	C=CC(C)C1CC1C(C)C1CC2CC(C)CC=C1C2C
pkc0019310	Predicted	5	C19H33Xe	SZUPYVGDUBCEAH-UHFFFAOYSA-N	CC1CC[Xe](C)C2CC1C1CC3(C)C(C)CCC1C23C
pkc0019311	Predicted	5	C19H33Xe	CTQCWCGUORAOJW-UHFFFAOYSA-N	CC1CCC2C3(C)CCC(C)C2(C)C2CC1C3C[Xe]2C
pkc0019312	Predicted	5	C20H32	DHANVAAQRAQUAD-UHFFFAOYSA-N	CC1CCC2C(C)CCC3C(C(C)C)C4=C1CC3(C)C42
pkc0019313	Predicted	5	C20H32	BOGWUWPPEGBZJL-UHFFFAOYSA-N	C=CC1CCC2(C1)C(C)CCC21C(C)CCC(=C)C1C
pkc0019314	Predicted	5	C19H33Xe	UGVQVWKTBONITE-UHFFFAOYSA-N	CC1C2CC2C(C)(C)C[Xe]2C(C)CCC2C2(C)CCC12
pkc0019315	Predicted	5	C20H32	HODAWCIHUBHXJQ-UHFFFAOYSA-N	C=C1CCC2CC1CC1C3CCC2(C)C1CC(C)C3C
pkc0019316	Predicted	5	C19H33Xe	GKMTWTOGFCDNQO-UHFFFAOYSA-N	CC1=C2CCC3CCC[Xe](C)C(C3)CC(CC1)C2(C)C
pkc0019317	Predicted	5	C20H32	HDSGXZCJGRGTCT-UHFFFAOYSA-N	C=C1CCC2C3CCC(CC=C(C)CCC1C3)C2(C)C
pkc0019318	Predicted	5	C19H33Xe	VJLLQBJYFLKLIG-UHFFFAOYSA-N	CC1CC[Xe](C)C(C2C3C(C)C4CCC2(C)C3C4)C1C
pkc0019319	Predicted	5	C20H32	MOAPCCZSSHBLKK-UHFFFAOYSA-N	C=CC1(C)CCC1C1CCC2C(=C)CCC(C1)C2(C)C
pkc0019320	Predicted	5	C20H32	SJFKHIBEYCEBNM-UHFFFAOYSA-N	CC1=CCC23CC(C(C)C4CC14)C(CC2C(C)C)C3C
pkc0019321	Predicted	5	C19H33Xe	MRQNFGXTEADNMA-UHFFFAOYSA-N	C=CC1CCC([Xe]2CCC3C(C)CCC3(C)C2(C)C)C1
pkc0019322	Predicted	5	C19H33Xe	LHJDUSOLATVNBY-UHFFFAOYSA-N	C=CC(C)C1CCC2CCC(C2)C2(C)CCC12[Xe](C)C
pkc0019323	Predicted	5	C20H32	RDJQADXDCVBGCC-UHFFFAOYSA-N	C=CC1CCC2C(=C)CCC(C1)C1CCC(C1)C2(C)C
pkc0019324	Predicted	5	C20H32	TXNIHHQQNWSPIG-UHFFFAOYSA-N	C=C1CCC23CC4CCCC(C)CC4(CCC2C)CC13
pkc0019325	Predicted	5	C19H33Xe	IUUJSKBYPJZZPS-UHFFFAOYSA-N	C=C1C(C)CCC1C(C)C1CC2CCC[Xe](C)C2(C)C1
pkc0019326	Predicted	5	C20H32	JMRBLAWDYKGPNG-UHFFFAOYSA-N	CC(C)=CCCC1CCC2=C(CCC2C)C2(C)CCC12
pkc0019327	Predicted	5	C20H32	WDLNDMTYSAVVJT-UHFFFAOYSA-N	CC1C=C(CCC2CC3=CC2CCC3C)C(C)CCC1
pkc0019328	Predicted	5	C20H32	BAPGABUJXIWDQJ-UHFFFAOYSA-N	CC1=CCC2(C)C(=C(C)CCC=C(C)CCC2C)CC1
pkc0019329	Predicted	5	C20H32	ODLYASWGLMKIMC-UHFFFAOYSA-N	CC1CCC2C1=CC13CCC2(C)C(CCC1(C)C)C3C
pkc0019330	Predicted	5	C19H33Xe	KTQFABPFHAFDDO-UHFFFAOYSA-N	CC1CCC2C3(C)CCC[Xe](C)CC14CCC(C)C24C3
pkc0019331	Predicted	5	C19H33Xe	KUSYRQZWTHXWLF-UHFFFAOYSA-N	CC1CCC2(C)C3CC13CCC21[Xe](C)CCCC1(C)C
pkc0019332	Predicted	5	C20H32	FLYSYECXSOMCFP-UHFFFAOYSA-N	CC1=C2CC3CC(C)C4CCC(C)(CC3C4C)C2CC1
pkc0019333	Predicted	5	C19H33Xe	BKNIBTSBLDKTIC-UHFFFAOYSA-N	C=CC1(C)CC[Xe]2C(C)CCC3C(C)C2CC1C3(C)C
pkc0019334	Predicted	5	C20H32	HOLTYZZDFRWYQK-UHFFFAOYSA-N	CC1=C2CC3(C)C2CC2(C)C(C)CCCC2(C)C3CC1
pkc0019335	Predicted	5	C20H32	DHRKBKFWFXEQHE-UHFFFAOYSA-N	C=C1CCC2CC=C(C)CCC(CC2C)C(C)C2CC12
pkc0019336	Predicted	5	C19H33Xe	OMZNFTSMWNYDHN-UHFFFAOYSA-N	CC(C)=C1CCC(C)C1CCC1CC2C(C[Xe]2C)C1C
pkc0019337	Predicted	5	C20H32	KDHMODPPLPTDNY-UHFFFAOYSA-N	C=CC1(C)CCC2(C)C=C1C1CCCC(C)CC1CC2
pkc0019338	Predicted	5	C20H32	KMMUOZFMPVTVGK-UHFFFAOYSA-N	CC1(C)CCCC2=C1CCC1(C)C3CCC(C)(C2)C1C3
pkc0019339	Predicted	5	C19H33Xe	RFIYDKNUYDDEEN-UHFFFAOYSA-N	CC1CCC2C3CCC2(C)C12CC3(C)CCC2[Xe](C)C
pkc0019340	Predicted	5	C20H32	KVTVHYMUQPIWFI-UHFFFAOYSA-N	C=CC1CCC2=CC3CCCC(C)CC3(CCC2C)C1
pkc0019341	Predicted	5	C20H32	RQVRHOOHGWAWQC-UHFFFAOYSA-N	CC1=CCCC2CC(CC1)C(C)(C)C1=C(C)CCC2C1
pkc0019342	Predicted	5	C19H32Xe	PCDQSZMPMCYAFZ-UHFFFAOYSA-N	CC1=CCCC2(C)CCC(C)C3(CC3(C(C)C)CC1)[Xe]2
pkc0019343	Predicted	5	C19H33Xe	KQDUTJUUWHVNDG-UHFFFAOYSA-N	CC1C2CC3CC(CCC([Xe](C)C)C(C2)C3C)C2CC12
pkc0019344	Predicted	5	C19H33Xe	CDLPEQKASPRQIL-UHFFFAOYSA-N	C=CC1(C)CCC2[Xe](C)CCC3(C)C1CCC3C2(C)C
pkc0019345	Predicted	5	C20H32	NDHXTNMNSMAPTN-UHFFFAOYSA-N	C=C1C(C)CCC2CC(C)C3CC3C(C)C1CC=C2C
pkc0019346	Predicted	5	C19H33Xe	RMQZPMZIHNMHSW-UHFFFAOYSA-N	CC1C2CC3CCC(C2)C2CC3CCC([Xe](C)C)C1C2
pkc0019347	Predicted	5	C19H33Xe	IZTACVBWXSLHQM-UHFFFAOYSA-N	CC(C)C1C2CC(C)C13CCC(C)[Xe]1CC1C(C)C2C3
pkc0019348	Predicted	5	C19H33Xe	DYRZCVDHNGVBOP-UHFFFAOYSA-N	C=CC1CCC(C(C)C2CC2C2CC[Xe](C(C)C)C2)C1
pkc0019349	Predicted	5	C20H32	MZRTTXDPXNXXTM-UHFFFAOYSA-N	C=C1C(C)CCC2C3CC=C(C)CCCC(C)C12CC3
pkc0019350	Predicted	5	C20H32	HZFVNSAYLFWOBX-UHFFFAOYSA-N	C=C(C)C1CCC2C(=C)C1CC1C(C)CCC2(C)C1C
pkc0019351	Predicted	5	C20H32	WHJWNJPWHPJERW-UHFFFAOYSA-N	C=C1C2CCC3C(C)(C)C13CC1C(C)CCC1C2(C)C
pkc0019352	Predicted	5	C20H32	WIGLYDNAGFPQNQ-UHFFFAOYSA-N	CC1=C2CC34CCC(C)(C2CC1)C3(C(C)C)CCC4C
pkc0019353	Predicted	5	C20H32	PFVXVSVWJXCQRW-UHFFFAOYSA-N	C=CC1CCC(C2(C)CC=C3CC(C)CCC2C3C)C1
pkc0019354	Predicted	5	C20H32	DJCIPNGNFDCONH-UHFFFAOYSA-N	CC1CCC2C1=CC1CC(C)C(C)C3CCC2(C)CC13
pkc0019355	Predicted	5	C20H32	FMTIMOXJBSTXDJ-UHFFFAOYSA-N	C=CC1(C)CCC2CC(C)C3CCC(C)C31CCC2=C
pkc0019356	Predicted	5	C19H33Xe	OGWWMZDYOVHZHJ-UHFFFAOYSA-N	CC1CCC23CC14C(CCC2C)[Xe](C)CCC4C3(C)C
pkc0019357	Predicted	5	C20H32	MJLSRIGRDXRVJG-UHFFFAOYSA-N	CC1=CCC(C(C)C2CC23CC(C)=CCCC3C)CC1
pkc0019358	Predicted	5	C20H32	LIZATUWDZYXSRB-UHFFFAOYSA-N	CC1CCC2C3(C)CC1=C3CC21C(C)CCCC1(C)C
pkc0019359	Predicted	5	C19H33Xe	ZTSSIQOYQXKONJ-UHFFFAOYSA-N	CC1CCCC2CC3CC2CC[Xe](C)C2CCC3CC12
pkc0019360	Predicted	5	C20H32	ILJYDSHBAUISQH-UHFFFAOYSA-N	CC(C)=CCCC1(C)CC(C)C2=C1CCC(C)=CCC2
pkc0019361	Predicted	5	C19H33Xe	LEHNTGZLJYAKHI-UHFFFAOYSA-N	CC1=C(CC2C3C[Xe]2C(C)CCC3C)C(C(C)C)CC1
pkc0019362	Predicted	5	C19H33Xe	WAKBWVCQFKOSNR-UHFFFAOYSA-N	CC1CCC2([Xe](C)C)CC3CCC4(C)C(CCC12)CC34
pkc0019363	Predicted	5	C19H33Xe	POAPKVGKYWUVHE-UHFFFAOYSA-N	CC1=CCCC2CC([Xe](C)C)CC3C(CC23)C(C)CC1
pkc0019364	Predicted	5	C19H33Xe	NGNIYEYXPCKSJG-UHFFFAOYSA-N	CC1CC[Xe]2C1CC1(C)CCC(C)(C)C3C1CCC32C
pkc0019365	Predicted	5	C19H33Xe	SKRBIHJHIPRRDT-UHFFFAOYSA-N	CC1CCC2C1CCC1(C)CC2(C)CC2C(C)CC[Xe]21
pkc0019366	Predicted	5	C19H33Xe	BXPDIJBJFIIQFI-UHFFFAOYSA-N	C=CC1(C)CCC1[Xe]1CCC2CC(C)CCC1(C)C2C
pkc0019367	Predicted	5	C20H32	NEDWQJNZUGYTAG-UHFFFAOYSA-N	CC1=CCC2CC=C(C)C(CC1)CC1CCCC2(C)C1
pkc0019368	Predicted	5	C19H33Xe	LPSUEBJUFHHENJ-UHFFFAOYSA-N	CC1CCC23C[Xe]4C(C)CCC4C2(C)CCC1C3(C)C
pkc0019369	Predicted	5	C20H32	NZORREOEFJKWNU-UHFFFAOYSA-N	C=CC1CCC2C(C)CC(C3=CC(C)CCCC3C)C12
pkc0019370	Predicted	5	C20H32	CBAKWAOAQJOMTN-UHFFFAOYSA-N	CC1CC23C(C)CCCC2(C)C2(C)CC=C1C3CC2C
pkc0019371	Predicted	5	C19H33Xe	ZMQZCUPKOSLPES-UHFFFAOYSA-N	CC1CCC2C(C)C(CCC3(C)C4CCC23C[Xe]4C)C1
pkc0019372	Predicted	5	C19H33Xe	BPCMUXWCVYYURR-UHFFFAOYSA-N	C=C(C)CCCC1C[Xe]2CC3(C)CCC1C3CCC2C
pkc0019373	Predicted	5	C20H32	GTOHRCIIXFOHPK-UHFFFAOYSA-N	C=CC1(C)CCC2C(=C)CCC2(C)C1CCC=C(C)C
pkc0019374	Predicted	5	C20H32	NRNNJHRHMDFZCF-UHFFFAOYSA-N	C=CC1(C)CC=C(C)C1CCC1=C(C)CCC1C(C)C
pkc0019375	Predicted	5	C20H32	FLDBBCHQUNPCMN-UHFFFAOYSA-N	C=C1CCC2CC(CCC=C(C)C)C3CCC2(C)C1C3
pkc0019376	Predicted	5	C19H33Xe	PBRWDLZEASEQSF-UHFFFAOYSA-N	CC1=C(C)C(CCC2C[Xe]3C(C)CCC23C)C(C)CC1
pkc0019377	Predicted	5	C20H32	UHUXFSPFVLVSHE-UHFFFAOYSA-N	CC(C)=C1C2CC(C)C1CCC(C)C1C=C2C(C)CC1
pkc0019378	Predicted	5	C19H33Xe	RLBVVANOIJBHQS-UHFFFAOYSA-N	CC1CCC2CC3CCC4C3CC4(C)CC[Xe](C1)C2C
pkc0019379	Predicted	5	C20H32	UDNYBBWGWDXHOT-UHFFFAOYSA-N	CC1=C2CC(CC1)C1(C)CCC13C(CCCC3(C)C)C2
pkc0019380	Predicted	5	C19H33Xe	YBODTZPQRWNHGE-UHFFFAOYSA-N	CC1CC2C3CCC1(C)C1(C)CCCC(C)C21C[Xe]3C
pkc0019381	Predicted	5	C20H32	LEUNZFJNBRLMGS-UHFFFAOYSA-N	CC1CC2(C)C3CCC(C)C4CC=C1C42CCC3(C)C
pkc0019382	Predicted	5	C20H32	IQEZKYJXEQVFBN-UHFFFAOYSA-N	CC1=CCC2(CC1)C(C)CC=C1C(C(C)C)CCC12C
pkc0019383	Predicted	5	C19H33Xe	PHNJIMMYEXEPMV-UHFFFAOYSA-N	CC1=CCC[Xe](C)C2CC3(C)CCCC(CC3)C2CC1
pkc0019384	Predicted	5	C20H32	QLKVSLKIOQUUIU-UHFFFAOYSA-N	CC(C)=CCCC1(C)C2CC=C(C)C3CCC(C3)C1C2
pkc0019385	Predicted	5	C20H32	ZGVZZLZOLWQWAP-UHFFFAOYSA-N	C=CC1(C)CCC2C(C)=CCC13CC2(C)CCCC3C
pkc0019386	Predicted	5	C20H32	HJRXQYMEMMSOIB-UHFFFAOYSA-N	C=CC(C)C1=CC2C(C)C1CC1C(C)(C)CCCC21C
pkc0019387	Predicted	5	C20H32	KJAREGGXXSCTEJ-UHFFFAOYSA-N	CC1=CCC2(CC1)CC(C)C1=C(CCC2C)C(C)CC1
pkc0019388	Predicted	5	C19H33Xe	XEMWHRHNUNMEKW-UHFFFAOYSA-N	CC(C)C1CCC2CC34CCC(C)C(C)(C3)[Xe]4CCC21
pkc0019389	Predicted	5	C19H33Xe	RAHMTSRPDHENRF-UHFFFAOYSA-N	C=CC1CCC2C(C)CCC(C1)C(C)[Xe]2CCC(=C)C
pkc0019390	Predicted	5	C20H32	QZWIIMYANSSCTF-UHFFFAOYSA-N	C=C1CCC2CC1C13CCC2CC(CC(C)C1C)C3C
pkc0019391	Predicted	5	C20H32	MGMGPYUNJNISCN-UHFFFAOYSA-N	CC1=CCC2CC1C13CCC(C)C1CCC2(C)C3(C)C
pkc0019392	Predicted	5	C20H32	NHTGFRAJKBWTKP-UHFFFAOYSA-N	CC1=CC2CC3=C(CCC2C(C)CC1)C(C)CCC3C
pkc0019393	Predicted	5	C19H33Xe	YBRYHBDTGSWRTB-UHFFFAOYSA-N	CC1CCC23C(C)CCC4(C[Xe]12)C(C)CCC3(C)C4C
pkc0019394	Predicted	5	C19H33Xe	HNQDFFBXHLXMJQ-UHFFFAOYSA-N	CC1CCCC(C)C23CCC(C)C24CC[Xe](C)C(C4)C13
pkc0019395	Predicted	5	C19H33Xe	LRFCWOBQJBLYHJ-UHFFFAOYSA-N	CC1CCCC2(C)C(CC[Xe]3CC4CCC32C4(C)C)C1
pkc0019396	Predicted	5	C19H33Xe	HSOUGTLFELZRIZ-UHFFFAOYSA-N	CC1=C(C[Xe]2C(C)C3CCC(C)C2C3)C(C)C(C)CC1
pkc0019397	Predicted	5	C19H33Xe	GUIIHPBGNARLFH-UHFFFAOYSA-N	C=CC1CCC(C2(C)CCC(C)C23CCC3[Xe](C)C)C1
pkc0019398	Predicted	5	C20H32	FSTPNBACYHNYNU-UHFFFAOYSA-N	C=C1CCCC(C)CC12CCC1CC=C(C)CCC12C
pkc0019399	Predicted	5	C20H32	BCEWZZCHOVMEHP-UHFFFAOYSA-N	C=C1C(C)CC2C1C(C)CCC1=C(C)CCCC(C)C12
pkc0019400	Predicted	5	C19H33Xe	CZBVYHFCCSOYTL-UHFFFAOYSA-N	CC1CCC2(C)C(C)CCC3C4CC(C32)[Xe]1CC4(C)C
pkc0019401	Predicted	5	C20H32	ZWWQWENUARIVPK-UHFFFAOYSA-N	CC1=CCC23CC(C)CCCC2CC(C3)C2CCC1C2
pkc0019402	Predicted	5	C20H32	XRGDYQRGHIXPQJ-UHFFFAOYSA-N	CC1=C2CCC3CCC24C(C)CCC(C)(C3CC1)C4C
pkc0019403	Predicted	5	C19H33Xe	PCJVBFMLWZMBQC-UHFFFAOYSA-N	CC1CCCC(C)C2(C1)CC1C3CCC2(C)[Xe]1C3(C)C
pkc0019404	Predicted	5	C19H33Xe	NFQJTADYFDZPCM-UHFFFAOYSA-N	C=C1CCC(C)C(CC2C3C[Xe]2C(C)CCC3C)C1C
pkc0019405	Predicted	5	C20H32	UMHFXGLKLZIWKP-UHFFFAOYSA-N	C=CC(C)C1C2C(=C3CC(C)CCCC3C)CC(C)C21
pkc0019406	Predicted	5	C19H32Xe	NGQWJBXTOCYAQP-UHFFFAOYSA-N	CC1=CCCC2(C)CCCC3(C)[Xe]CC(C)(C)C23CC1
pkc0019407	Predicted	5	C19H33Xe	HCUJEQIOZWHMHD-UHFFFAOYSA-N	CC1C2CC[Xe](C)C3CCC(C3)C(C2)C2(C)CCC1C2
pkc0019408	Predicted	5	C20H32	LVFPSYGPJDABGS-UHFFFAOYSA-N	C=C1CCC2CC1C1CCC(C)CC3CCC2(C)CC31
pkc0019409	Predicted	5	C19H33Xe	UXOQOHWGGZAXSZ-UHFFFAOYSA-N	C=CC1(C)CCC2C(C)CCC3[Xe](C)CCC2(C)C31C
pkc0019410	Predicted	5	C19H33Xe	FBHZJFLFBYQPPP-UHFFFAOYSA-N	CC1CCC2CCC3C1CCC1(C)C(CC[Xe]3C)CC21
pkc0019411	Predicted	5	C20H32	ATBCICGBUVMEGP-UHFFFAOYSA-N	C=C1C2CCC(C)C34CCC(C)(C1CCC2(C)C)C3C4
pkc0019412	Predicted	5	C19H33Xe	PEIVDEZWUQZLMF-UHFFFAOYSA-N	CC1C=C(CCC2(C)C[Xe](C)C3CCC32)C(C)CCC1
pkc0019413	Predicted	5	C20H32	JTIIVOREOVBSRM-UHFFFAOYSA-N	C=C(C)CCC1C2CC3(C)CCC(C1C)C3CCC2=C
pkc0019414	Predicted	5	C20H32	XOLBUGNLBJKCPJ-UHFFFAOYSA-N	CC1=CCC2CCC(C)C3(CCC(C)=C3CC1)CC2C
pkc0019415	Predicted	5	C19H33Xe	FBNAILLRJYFSJL-UHFFFAOYSA-N	CC1CC2C(C)C3CC1C3C[Xe]1C(C)CCC(C)C21C
pkc0019416	Predicted	5	C19H33Xe	YQBVKJOSQOIRRK-UHFFFAOYSA-N	C=CC(C)C1CC1C1(C)CCC1C1(C)CCC(C)[Xe]1C
pkc0019417	Predicted	5	C20H32	DDWNWRNTCVTGOC-UHFFFAOYSA-N	CC1=C2CC34CCC2(C)C(CC1)CC3C(C)CCC4C
pkc0019418	Predicted	5	C19H33Xe	QCLINFOIBNSDLO-UHFFFAOYSA-N	CC1CCC(C)C(C)C1=CC1C2C[Xe]1C(C)CCC2C
pkc0019419	Predicted	5	C19H33Xe	RJDOWHVPIMRRNO-UHFFFAOYSA-N	C=C(C)CCCC12CC=C(C)CC[Xe]1C(C)CCC2C
pkc0019420	Predicted	5	C20H32	CQNCHYYRHBPOKK-UHFFFAOYSA-N	C=C1CCC(C)=CCC1CCC=C(C)CCC=C(C)C
pkc0019421	Predicted	5	C19H33Xe	MWOVUAGQWJHBQX-UHFFFAOYSA-N	CC1=CCCC2CC3C2(C)CCC3(C)C([Xe](C)C)CC1
pkc0019422	Predicted	5	C20H32	QNCSFAKVXOBMNZ-UHFFFAOYSA-N	C=C1C2CCC3(C)C4CCC(C)(C1CCC(C)C2)C3C4
pkc0019423	Predicted	5	C20H32	HKTUMLVTDCSTPJ-UHFFFAOYSA-N	C=CC(C)C1CC12C(C)C=CC21C(C)CCC1C(C)C
pkc0019424	Predicted	5	C20H32	XXUYGZVREBJKPO-UHFFFAOYSA-N	C=CC1CCC2(C)C3=C(CC(C)CCC3)CC(C1)C2C
pkc0019425	Predicted	5	C19H32Xe	CQOVUPTUNYMTBB-UHFFFAOYSA-N	CC1C2CCC3(C)[Xe]CCC3(C)C(C2)C2(C(C)C)CC12
pkc0019426	Predicted	5	C19H33Xe	YUGMDMGQLXNDBI-UHFFFAOYSA-N	CC1CCC2C(CC3C4CC(C32)[Xe](C)CCC4C)C1C
pkc0019427	Predicted	5	C19H33Xe	NPIGTIKWMKVYSC-UHFFFAOYSA-N	C=CC1CCC2CC[Xe]3C(C)CCC(C)C3C2(C)CC1
pkc0019428	Predicted	5	C20H32	LCUWEMCWGBYQAT-UHFFFAOYSA-N	C=C(C)C1CCC(C2CCC(C3CC=C(C)CC3)C2)C1
pkc0019429	Predicted	5	C20H32	BFGHMMJHMZBURH-UHFFFAOYSA-N	C=CC1(C)CCC(C)C1C1CC1C(C)=CCCC(=C)C
pkc0019430	Predicted	5	C19H33Xe	FPMCAQOIBSEZIB-UHFFFAOYSA-N	C[Xe]1CCCC(C2CCC3(C)C4CCC2(C)C3C4)CC1
pkc0019431	Predicted	5	C20H32	XOGZBCBXOVAVDQ-UHFFFAOYSA-N	C=C(C)CCC1C(C)C2CCC(C)=C3CCC3(C)C1C2
pkc0019432	Predicted	5	C19H33Xe	UXFUNCAPSKRYFD-UHFFFAOYSA-N	CC1CC23CC1CC[Xe](C)C1CC1C(C)C2CCC3C
pkc0019433	Predicted	5	C20H32	LAHYLCHXIUKNIH-UHFFFAOYSA-N	CC1=CCC23CC(CC2CCC(C)C3C)C(C)C2CC12
pkc0019434	Predicted	5	C20H32	DSMKXPRAQXUZSW-UHFFFAOYSA-N	C=CC1(C)CCC2(C)C(C)CCC3C(=C(C)C)CC1C32
pkc0019435	Predicted	5	C19H33Xe	WKYRPVOUHPGBLR-UHFFFAOYSA-N	C=CC1(C)CCC1C1(C)CC1C1CC(C)CCC[Xe]1C
pkc0019436	Predicted	5	C20H32	AHEQHOQGRXGGGW-UHFFFAOYSA-N	C=CC1(C)CCC2C3(C)CC=CC3(C)CCC21C(C)C
pkc0019437	Predicted	5	C19H33Xe	SAUBKWCZGYUBRM-UHFFFAOYSA-N	C=CC(C)C1C2C(C)CC(C3CC(C)CCC[Xe]3C)C12
pkc0019438	Predicted	5	C20H32	GPOGQGHGYHIQAK-UHFFFAOYSA-N	C=CC1(C)CCC1C1CCC2=C(C(C)C)CCC2CC1
pkc0019439	Predicted	5	C20H32	HLVQCIQDJFIWOY-UHFFFAOYSA-N	CC1=CCC(C)(C)C2CCC(C)C23CCC(C)=C3CC1
pkc0019440	Predicted	5	C19H33Xe	PVRLXVBKWHEVOW-UHFFFAOYSA-N	CC1CCC2(C)C3CC4(CCC24C1C)C(C)CC[Xe]3C
pkc0019441	Predicted	5	C20H32	UKKGNFQMRQFUTJ-UHFFFAOYSA-N	CC1=C2CC(CC1)C1(C)CCC3C(C(C)C)CC1C23C
pkc0019442	Predicted	5	C20H32	VKMCAAYEBGRWKU-UHFFFAOYSA-N	CC1=CCCC(C)=C2CC3(CC1)CC2(C)CCCC3C
pkc0019443	Predicted	5	C19H32Xe	PGYBFFFKSIYDLV-UHFFFAOYSA-N	CC(C)C1CCC2(C)CC3C4(C)CCC12C3(C)CC[Xe]4
pkc0019444	Predicted	5	C19H33Xe	WQUHKZLXVYXLBV-UHFFFAOYSA-N	C=CC1(C)CCC1C1CCC2C(C)C(C1)CC(C)[Xe]2C
pkc0019445	Predicted	5	C20H32	DUXAPBKKAMMKAY-UHFFFAOYSA-N	C=CC1(C)CCC=C(C)CCC2C(C)(C)C=CCC21C
pkc0019446	Predicted	5	C20H32	SSGKUKOTGQERMT-UHFFFAOYSA-N	CC1=CCC(C2(C)CC=C3CC(C)CCC2C3C)CC1
pkc0019447	Predicted	5	C20H32	KDOHIOAPDLTGRK-UHFFFAOYSA-N	CC(C)C1=C2CC(C)C1CCC(C)C1C=CC2(C)CC1
pkc0019448	Predicted	5	C20H32	DNBSBTJVYFPJLK-UHFFFAOYSA-N	C=C(C)CCCC(C)C12CC3=C(C)CCC1C(C)C3C2
pkc0019449	Predicted	5	C20H32	WPRFVSCCCCRQNH-UHFFFAOYSA-N	CC1=C2CC(CC1)C(C)C1CC3C(C(C)C)CC1C3C2
pkc0019450	Predicted	5	C19H33Xe	DOJVDMVHQRZHKS-UHFFFAOYSA-N	C=CC1(C)CCC2C(C)CCC3C1C2(C)C[Xe]3C(C)C
pkc0019451	Predicted	5	C19H33Xe	QZRQPOHUCGHRFZ-UHFFFAOYSA-N	CC1C2CCC(C)C34CCC3[Xe](C)CC14CCC2(C)C
pkc0019452	Predicted	5	C20H32	BVTUQJCNIRHGRX-UHFFFAOYSA-N	CC1=C2CC(CC1)C(C)C1CC23C(C)CCC3C1(C)C
pkc0019453	Predicted	5	C19H33Xe	JXFRWUACYGRADS-UHFFFAOYSA-N	C=CC1(C)CCC2(C)C1CC[Xe]1C(C)CCC2C1(C)C
pkc0019454	Predicted	5	C20H32	PEKPZYMPQQCDQZ-UHFFFAOYSA-N	C=C1C(C)CCC2=C(C)CCC1C1(C)CCCC2(C)C1
pkc0019455	Predicted	5	C19H33Xe	DYGOYXISTJIACF-UHFFFAOYSA-N	CC1CCC23CC(CC2CCCC3(C)C)C2(C)CC[Xe]12
pkc0019456	Predicted	5	C20H32	FFFLXLDWBOPNTA-UHFFFAOYSA-N	CC1=CCC23CC(C)CCC(C(C2)C2CCC1C2)C3C
pkc0019457	Predicted	5	C20H32	JTOBIWDKJVYEJK-UHFFFAOYSA-N	CC1=C2CCC3(C)C(C)CCC4C(C)(C1)C2CCC43C
pkc0019458	Predicted	5	C19H33Xe	XATXICZGPCNRNI-UHFFFAOYSA-N	CC(C)C1C2CCC(C)C3CCC4C(C)CC3(C2C)[Xe]41
pkc0019459	Predicted	5	C19H33Xe	SARZQYPOKSMDRQ-UHFFFAOYSA-N	CC1CCC2C(C)(C)C3CCC(C)(C[Xe]13)C1CCC12C
pkc0019460	Predicted	5	C20H32	GLCSVMKZTXEICU-UHFFFAOYSA-N	C=C(C)CCCC(C)C12CCC(C)C13CCC(C)=C3C2
pkc0019461	Predicted	5	C20H32	QJOVAZMHTROQDL-UHFFFAOYSA-N	C=C1C(C)CCC2C1(C(C)C)CCC1(C)C=CCC21C
pkc0019462	Predicted	5	C20H32	REUJXVMQZXDECP-UHFFFAOYSA-N	CC1=CCC2CC1CC1C3CC(C2C)C1CC3C(C)C
pkc0019463	Predicted	5	C19H33Xe	UYEJJKVRERIQKW-UHFFFAOYSA-N	CC1CCC2C3C1C1(CC[Xe]2C)CC3(C)CCCC1C
pkc0019464	Predicted	5	C19H33Xe	MWRVMZDLEJFAJW-UHFFFAOYSA-N	CC1=CCCC(C)[Xe]2CC3CCC(C2)C(C)(C)C3CC1
pkc0019465	Predicted	5	C19H33Xe	YQGLYYMSIOVIJT-UHFFFAOYSA-N	CC1CCC2C(C)[Xe](CCC(C)C34CCC2(C)C3C4)C1
pkc0019466	Predicted	5	C19H33Xe	QHCVKRZKCKRZFF-UHFFFAOYSA-N	CC1CCC2C3CC24C(CCC(C)C4(C)CC[Xe]3C)C1
pkc0019467	Predicted	5	C20H32	RPISEDMWDIMDSO-UHFFFAOYSA-N	CC1CCC2C(C)CCC34CC1=CC3C2CC4C(C)C
pkc0019468	Predicted	5	C20H32	VVESKBLWJZAWNL-UHFFFAOYSA-N	C=CC1(C)CCC(C)C12CCC1C(C)=C(CCC1C)C2
pkc0019469	Predicted	5	C19H33Xe	CRLFINBWILRXCU-UHFFFAOYSA-N	CC1CC2CCC(C)C3C4CC(C)C(C4)[Xe](C1)C3C2C
pkc0019470	Predicted	5	C20H32	GYFHXGYTEKEQPR-UHFFFAOYSA-N	C=CC1(C)CCC2C(C)CCC3C(=C)CCC21C3(C)C
pkc0019471	Predicted	5	C20H32	UVIMHFDCEYYRTI-UHFFFAOYSA-N	CC(C)C1CCC2=CC3CC4C(CC4(C)CCC21)C3C
pkc0019472	Predicted	5	C19H33Xe	LZBBDVRGCZYVNT-UHFFFAOYSA-N	C=CC1(C)CCC1C(C)C1CC1C(C)C1C[Xe]1C(C)C
pkc0019473	Predicted	5	C19H33Xe	VMMZBFCLTBFXTD-UHFFFAOYSA-N	CC1C2CC3CC1C(C[Xe]1C(CCCC1(C)C)C2)C3C
pkc0019474	Predicted	5	C20H32	TWUPJDNACOQBQM-UHFFFAOYSA-N	CC1=C2CC(CC1)C1(C)CCC3C(C)CCC2(C)C3C1
pkc0019475	Predicted	5	C20H32	VNOVBBQXBLQYGL-UHFFFAOYSA-N	CC1CC23C4CC(C(C)C)C2CCC(C)C3(C)CC=C14
pkc0019476	Predicted	5	C20H32	CCCYHLOKXDCVEX-UHFFFAOYSA-N	C=CC1CCC(C2(C)CC2C2=C(C)CCCC(C)C2)C1
