## Supplementary material for "Rule-Based Deconstruction and Reconstruction of Diterpene Libraries: Categorizing Patterns & Unravelling the Structural Landscape": Zip of all data and Metadata: step2_10_gen_Class_I_compounds.tsv (part 3 of 3)

ID	Type	Generation	Formula	InChIKey	SMILES
pkc0019477	Predicted	5	C19H33Xe	DSMQHSBAHZNGKA-UHFFFAOYSA-N	C=C(C)CCCC1(C)C2CCC(C)C3CC2(C)CC[Xe]31
pkc0019478	Predicted	5	C20H32	LEDBCWFGQBZUGB-UHFFFAOYSA-N	CC1CCCC2(C)C=C3C(C)CCC3C(C)C3CC32C1
pkc0019479	Predicted	5	C20H32	XSGTYZDYYDSCCL-UHFFFAOYSA-N	CC1=CC23C(CCC24C(C(C)C)CCC34C)C(C)CC1
pkc0019480	Predicted	5	C20H32	JUUHXZNTISDGHL-UHFFFAOYSA-N	CC1=C2CC3(C)CC2(CC1)C(C)CCC1C(C)CCC13
pkc0019481	Predicted	5	C19H33Xe	QRPDCKYARWCSON-UHFFFAOYSA-N	CC1CCC(C(C)C)C1=CCC1CC2C(C[Xe]2C)C1C
pkc0019482	Predicted	5	C20H32	PNXKNDXFEHDDHP-UHFFFAOYSA-N	C=C1CCC2C(C)C3CCC(C)(C1)C2CCC(C)C3=C
pkc0019483	Predicted	5	C20H32	WLDGAFIHAJNUKG-UHFFFAOYSA-N	C=C1CCCC(C)CC1CCC1CC2=CC1CCC2C
pkc0019484	Predicted	5	C20H32	MIAMWUVFIXYACS-UHFFFAOYSA-N	CC1=C2CCC(C)C1(C)CCC(C)C1C=CC2(C)CC1
pkc0019485	Predicted	5	C19H33Xe	SGQAKTQRDGEVJH-UHFFFAOYSA-N	CC1CCC2[Xe](C)CCC3CC14CC3CCC4C2(C)C
pkc0019486	Predicted	5	C20H32	ZIFVCGUBRKBBMT-UHFFFAOYSA-N	CC1CCCC2C(CCC3(C)C4CCC(C)C4=CC23)C1
pkc0019487	Predicted	5	C20H32	FSAWMVNQANVLGQ-UHFFFAOYSA-N	CC1CCC(C)C2CCC34CC3(C(C)C)CCC4=CC12
pkc0019488	Predicted	5	C20H32	ZUEXZECXQDZKFY-UHFFFAOYSA-N	C=CC1=C2CCC3C(C)CCC(C)C3CC2CCC1C
pkc0019489	Predicted	5	C20H32	LNKKNKWDYZLDOK-UHFFFAOYSA-N	C=CC1(C)CC=C(C)C1CCC1=C(C)C(C)CCC1C
pkc0019490	Predicted	5	C20H32	HTGABLWBDBXPMV-UHFFFAOYSA-N	CC1=C2CC3C=CC(CC3)C(C)CCC1C(C)C(C)C2
pkc0019491	Predicted	5	C19H33Xe	ALLVVFTYGXHXEH-UHFFFAOYSA-N	C=C[Xe](C)C1CC2(C)C(C)CCC3C2C1CCC3(C)C
pkc0019492	Predicted	5	C20H32	HCJSNIZGKDSCQL-UHFFFAOYSA-N	CC(C)=CCCC1(C)C2CC3C(C)=CCC1C(C)C3C2
pkc0019493	Predicted	5	C20H32	BVLZDPLZNTXHJB-UHFFFAOYSA-N	CC1=CCCC(C)C23CC(C)C(CC=C(C)C2CC1)C3
pkc0019494	Predicted	5	C20H32	ICUUSLOQDOYEKH-UHFFFAOYSA-N	CC1=CCC(C)C2CC1C2CC1=C(C)CCC(C)C1C
pkc0019495	Predicted	5	C19H33Xe	WBXKJVJCVNFLJS-UHFFFAOYSA-N	CC1CCC2C3CCC(C3)C3CCCC(CC3)CC[Xe]12
pkc0019496	Predicted	5	C20H32	IBMPQMIQDDDPEP-UHFFFAOYSA-N	CC1CCC23C=C4CC(CCC(C1)C2C)C3CCC4C
pkc0019497	Predicted	5	C19H33Xe	JRHUAPKYNPMPSB-UHFFFAOYSA-N	CC1CCC2CC3(C)CCC4CC3CC4CC[Xe]2C1C
pkc0019498	Predicted	5	C20H32	VUVPDZVXGXQTKA-UHFFFAOYSA-N	C=C(C)CCCC1CC23CC1CCC(=C)C2CCC3C
pkc0019499	Predicted	5	C20H32	DOFSBPXIZVMIDR-UHFFFAOYSA-N	C=CC(C)C1CC=C(C)CCCC(C)C2CC12C(=C)C
pkc0019500	Predicted	5	C19H33Xe	DCJDCXDPQHLHSW-UHFFFAOYSA-N	CC1CCCC2(C)[Xe](C1)CC1C3CC12C(C)CCC3C
pkc0019501	Predicted	5	C20H32	QVNQKTQTZFUVJV-UHFFFAOYSA-N	C=CC1(C)CCC2C(C)CCC3C(=C)CCC2C3(C)C1
pkc0019502	Predicted	5	C20H32	WZKGHMOBGLILDD-UHFFFAOYSA-N	CC1CC2(C)CC1=CCC1C(C)CCC3C(C)CC1C32
pkc0019503	Predicted	5	C19H33Xe	IRPCCEQCQOQFOJ-UHFFFAOYSA-N	CC1=CCC(=C(C)C)CC2C(C)CCC[Xe](C)C2CC1
pkc0019504	Predicted	5	C20H32	HGYHDVUKRYOVJR-UHFFFAOYSA-N	C=C1CCC2CC1C1CCC(C)CC3CCC2CCC31
pkc0019505	Predicted	5	C20H32	PIXWNZMHKNSQJQ-UHFFFAOYSA-N	CC1=C2CC3(C)C4CCC(C)C3CCC(C)(C4)C2CC1
pkc0019506	Predicted	5	C19H33Xe	YUHJVZVHYINQLV-UHFFFAOYSA-N	CC1CCC23C[Xe]1C(CCC2C)C1CCC(C1)C3(C)C
pkc0019507	Predicted	5	C20H32	YJVUHSPYBCABRO-UHFFFAOYSA-N	CC1=C(CCC2(C)C=C3C(C)CCC32)C(C)(C)CCC1
pkc0019508	Predicted	5	C20H32	FIHAUKDTTGKKFM-UHFFFAOYSA-N	CC1=CCC=C(C)C2CC(CC1)C(C)C1CCC(C)C21
pkc0019509	Predicted	5	C20H32	QOFYCENZNBUHKE-UHFFFAOYSA-N	C=CC1(C)CC2C1C(C)CCC1=C(C)CCC12C(C)C
pkc0019510	Predicted	5	C20H32	GKCSYHRFBDJGFG-UHFFFAOYSA-N	C=C(C)CCCC1CC23CCC(C)C(=C1CCC2C)C3
pkc0019511	Predicted	5	C20H32	NMFMGGXSIYZMCZ-UHFFFAOYSA-N	CC1=CCC2C3(C)CCC4(CC13)C(C)(C)CCCC24C
pkc0019512	Predicted	5	C19H33Xe	UWRMBXIGXSLDQT-UHFFFAOYSA-N	CC1CCC23C(C)CCC2C2(C)CCC[Xe](C)CC13C2
pkc0019513	Predicted	5	C19H33Xe	CAJLIYLRJBGVSS-UHFFFAOYSA-N	CC(C)=CCC1C2CC13C(C)CCC3[Xe](C)CCC2C
pkc0019514	Predicted	5	C20H32	PJWCJSDHYORQNZ-UHFFFAOYSA-N	C=C1C2CCC3C(C)(C)C13CC1C(CCC1C(C)C)C2
pkc0019515	Predicted	5	C19H33Xe	JRACRUXFSAASDC-UHFFFAOYSA-N	CC1CCC2C(C)C3C4C1CC[Xe](C)C3CC(C)(C)C24
pkc0019516	Predicted	5	C20H32	SADHYFZRHDVILL-UHFFFAOYSA-N	C=C1C(C)CCC1C1C=C(C)C2(C)CCC(C)C2CC1
pkc0019517	Predicted	5	C20H32	MAYOWYJCLIZIAO-UHFFFAOYSA-N	C=CC1(C)CCC2C(C3(C)C=C(C)CCC3)CCC21C
pkc0019518	Predicted	5	C20H32	NVGBGFIVJCZSOH-UHFFFAOYSA-N	CC1=CCC(C2CC3=C(C2)C(C)C(C)CC3)C(C)CC1
pkc0019519	Predicted	5	C20H32	SZQOSMFXRAKUAC-UHFFFAOYSA-N	CC1=C2CC2(CC=C2CC(C)CCCC2C)C(C)CC1
pkc0019520	Predicted	5	C19H33Xe	SZTCQKBGVWHHPB-UHFFFAOYSA-N	CC1CC[Xe](C(C)C)C1C1C2C(C)C3CCC(C)C21C3
pkc0019521	Predicted	5	C20H32	XNERJYAKXISQRU-UHFFFAOYSA-N	C=C1CCC=C(C)CCC2(C(C)C)CC2C2CCC1C2
pkc0019522	Predicted	5	C20H32	VFIQWHDJACJATN-UHFFFAOYSA-N	C=CC1(C)CC2C1C(C)CCC1=C(C)CCC(C)C12C
pkc0019523	Predicted	5	C19H33Xe	QYDIQPRMQBVHIN-UHFFFAOYSA-N	CC1CCC23C(C)C(C)CC(C1C1CC(C)[Xe]2C1)C3C
pkc0019524	Predicted	5	C20H32	VNLGNACYHGFCHW-UHFFFAOYSA-N	C=CC1(C)CCC1C(C)C1C=C1C(C)CCCC(=C)C
pkc0019525	Predicted	5	C20H32	FQEVDUVWXDVNNE-UHFFFAOYSA-N	CC(C)=CCCC1(C)C2CCC3(C)C=C2C(C)CCC31
pkc0019526	Predicted	5	C20H32	BCSGLCBHAHWJFS-UHFFFAOYSA-N	C=C1CCC(C)C2CC1C2CC1=CC(C)(C)CCC1C
pkc0019527	Predicted	5	C19H33Xe	UEEDGKBPEDUKNN-UHFFFAOYSA-N	CC1CCC2C34CCCC2(C)C1(C)CCC(C3)[Xe](C)C4
pkc0019528	Predicted	5	C20H32	FNJXBESNWQEEHI-UHFFFAOYSA-N	C=C1CCCC(C)CC1CCC1(C)CC(C)C2=C1CC2
pkc0019529	Predicted	5	C20H32	MJQVELSLPGXBHD-UHFFFAOYSA-N	CC1=C(C2C3C(C)C4CCC(C)C23C4)C(C(C)C)CC1
pkc0019530	Predicted	5	C20H32	VHRNNBCHOAQPMW-UHFFFAOYSA-N	CC(C)C1=CCC(C)C1CC1=C2CC(CCC2C)C1C
pkc0019531	Predicted	5	C19H33Xe	JUTOXXYCHHBZQO-UHFFFAOYSA-N	CC1CCCC2(C)C34CCC(C)C(C)(C1)C23CC[Xe]4C
pkc0019532	Predicted	5	C20H32	KQTXFLJGRXNXDY-UHFFFAOYSA-N	CC1CCC23C=C1C1(CCC2C)C(CCC1C(C)C)C3
pkc0019533	Predicted	5	C19H33Xe	WDEABJTUSCNYEL-UHFFFAOYSA-N	C=CC1(C)CCC2C3CC(C)C1(C)C(CC[Xe]2C)C3C
pkc0019534	Predicted	5	C20H32	NPRHWZOIXNUEQD-UHFFFAOYSA-N	C=CC1(C)CCC12C(=C1C(C)CCC(C)C1C)CC2C
pkc0019535	Predicted	5	C20H32	PHDRLENGACCGBO-UHFFFAOYSA-N	CC1CCC2=C1CC13CC(CC1C(C)CCC3C)C2C
pkc0019536	Predicted	5	C20H32	TWXKGMWVSHYREA-UHFFFAOYSA-N	CC1=CCC2CC=C(C)C(CC1)C1(C)CCCC2CC1
pkc0019537	Predicted	5	C19H33Xe	BNRZKDVJJQDVDF-UHFFFAOYSA-N	CC1C2CC3[Xe]4CC(C)(CCC1C3(C)C)C2CCC4C
pkc0019538	Predicted	5	C19H33Xe	OMMNRKBFAHBEAB-UHFFFAOYSA-N	CC1CC[Xe]2CC3(CC2C1C)C(C)C1CCC(C)C3C1
pkc0019539	Predicted	5	C20H32	LTEWKQPJSZRUHM-UHFFFAOYSA-N	C=CC(C)C1CC2C(C)C3CC3C(C)=CCC12C(C)C
pkc0019540	Predicted	5	C20H32	HTLAAISSNJHPQB-UHFFFAOYSA-N	CC1CC(C)(C)C23CC4C(C)C2CCC(C)C4CC=C13
pkc0019541	Predicted	5	C20H32	ZUEMRYVVRDNHKT-UHFFFAOYSA-N	CC1=CC2C3CC(C)C(CCC2C(C)CC1)C3=C(C)C
pkc0019542	Predicted	5	C20H32	UZPJXPXANLJVCR-UHFFFAOYSA-N	C=C1CCC2CC(C3CC=C(C)CC3)CCC1C2(C)C
pkc0019543	Predicted	5	C20H32	SPFGCTZXYBLNKX-UHFFFAOYSA-N	CC1=CCC2CCC3(C)CC(C)=CCC(C2C)C3CC1
pkc0019544	Predicted	5	C20H32	MUBFGMSEAPEOJV-UHFFFAOYSA-N	C=C1CCC23C(C)CCC4(CC12)C(C)CCC4C3(C)C
pkc0019545	Predicted	5	C20H32	SHPPNEKWNLZPFS-UHFFFAOYSA-N	C=C1CCCC(C2CC2C(C)C2CCC(C)C2=C)CC1
pkc0019546	Predicted	5	C20H32	IMQFJQFUTCCKNV-UHFFFAOYSA-N	CC1=C2CCC3CC4CC3CC(C4C)C1(C)CCC2C
pkc0019547	Predicted	5	C20H32	KRDRZOHMMGFVTA-UHFFFAOYSA-N	C=CC(C)C1CC2CC3CCC1C(C)(C)C3CCC2=C
pkc0019548	Predicted	5	C19H33Xe	PUYGTPQGLFYQJK-UHFFFAOYSA-N	CC1CC2CC3C1CCC1(C)C(CC[Xe]3C)CC1C2C
pkc0019549	Predicted	5	C19H33Xe	SHLBCSZBJNFEQE-UHFFFAOYSA-N	CC(C1CC[Xe](C)C1)C1CCC(C)C23CCC1(C)C2C3
pkc0019550	Predicted	5	C20H32	QDNUKIUHAXNJSP-UHFFFAOYSA-N	CC(C)=C1CCC(C)C1CCC(C)C12C=C1C(C)CC2
pkc0019551	Predicted	5	C20H32	UZKMLULAKXWMHN-UHFFFAOYSA-N	CC1CC=C2CC3CC4C(CC4(C)CCC2C1C)C3C
pkc0019552	Predicted	5	C20H32	HHUSTXMJZMJAHY-UHFFFAOYSA-N	CC1=CC2C(CCC3=C(C)CCCC3(C)C)C2(C)CC1
pkc0019553	Predicted	5	C19H33Xe	KKSFZJMSMFYDMQ-UHFFFAOYSA-N	CC1CCC2C3(C)CCC[Xe](C)CC14CC3CCC24C
pkc0019554	Predicted	5	C19H33Xe	CHHHKUKXZCJSRY-UHFFFAOYSA-N	CC1CC23CCC4CC(CC1CCC2C)[Xe](C)CCC43
pkc0019555	Predicted	5	C19H33Xe	MLKKUJIPRDNPOC-UHFFFAOYSA-N	C=CC1CCC(C2(C)CCC3C(C(C)C)C2C[Xe]3C)C1
pkc0019556	Predicted	5	C20H32	HGXVNTWPDGFUAB-UHFFFAOYSA-N	CC1=CCCC(C)=C2CC(CC1)C(C)C1CC21C(C)C
pkc0019557	Predicted	5	C20H32	ANVWFQADIBQRNZ-UHFFFAOYSA-N	C=C1C(C)CCC(C)C1CCC1(C)C2=CC1CCC2C
pkc0019558	Predicted	5	C19H33Xe	GEUFIOXBMGMORI-UHFFFAOYSA-N	C=CC(C)C1C2C(C)CCC3(C)C(C(C)C)CC[Xe]3C12
pkc0019559	Predicted	5	C19H33Xe	FRUHMSVUTQAQGD-UHFFFAOYSA-N	C=CC1(C)CCC1C1(C)CC[Xe]2C(C)CCC2C(C)C1
pkc0019560	Predicted	5	C19H33Xe	XKISKGNNEQADQE-UHFFFAOYSA-N	C=CC(C)C1CC1C1(C)CCC(C)C12CCC[Xe](C)C2
pkc0019561	Predicted	5	C20H32	UXLLENSMGYSGKN-UHFFFAOYSA-N	CC1=CCC(C2(C)CCC3(C)C2=CCC(C)C3C)CC1
pkc0019562	Predicted	5	C19H33Xe	BIMDWNQUEQDGBN-UHFFFAOYSA-N	CC1C2CC[Xe](C)C(C2)C23CC1CC2(C)CCCC3C
pkc0019563	Predicted	5	C19H33Xe	NYSDTZSKHZZYAS-UHFFFAOYSA-N	C=C(C)CCCC(C)=CC[Xe]1C(C)C2CCC(C)C1C2
pkc0019564	Predicted	5	C20H32	MQDQFDCULUCAKS-UHFFFAOYSA-N	CC1CCCC(C)C2(C1)CC1C(C(C)C)C3C=C2C31C
pkc0019565	Predicted	5	C20H32	LUYSEYSXSKMLJC-UHFFFAOYSA-N	C=CC(C)C1CC12CC1CCC(C)C(C)C1=CCC2C
pkc0019566	Predicted	5	C19H33Xe	MOLCOHLFVIGUJA-UHFFFAOYSA-N	CC1CCCC2(C)CC3(C)CCC4(CC34)C(C)CC[Xe]12
pkc0019567	Predicted	5	C20H32	RDIIPWDPWTUQQR-UHFFFAOYSA-N	CC1=CCCC(C)C23CC(C)(C)C2CC=C(C)C3CC1
pkc0019568	Predicted	5	C19H33Xe	CFEULUGZVBOTSA-UHFFFAOYSA-N	C[Xe]1CCC2C3CCC(CC(C3)C3CCC1C3)C2(C)C
pkc0019569	Predicted	5	C19H33Xe	XSSNHUJULOKQJX-UHFFFAOYSA-N	CC1=CCC(C)C(CC2C3C[Xe]2C(C)CCC3C)C1C
pkc0019570	Predicted	5	C19H33Xe	UPQGDWQIFFXVJG-UHFFFAOYSA-N	C[Xe]1CCC2C(C)(C)C3CCC3(C)C3CCC2(C)C1C3
pkc0019571	Predicted	5	C20H32	PGGHKQAJCPSUQA-UHFFFAOYSA-N	C=C(C)CCC1C2CC(CCC2=C)C2CCC(C2)C1C
pkc0019572	Predicted	5	C19H33Xe	VCMJUKPGJPKVLC-UHFFFAOYSA-N	CC1CCC23C4CCC1(C)C2(CCCC3(C)C)C[Xe]4C
pkc0019573	Predicted	5	C19H33Xe	OVWWZXDNDNKODV-UHFFFAOYSA-N	C=CC1(C)CCC12C(C)CCC1C([Xe](C)C)CCC12C
pkc0019574	Predicted	5	C19H33Xe	ASNLBYASEJJXLX-UHFFFAOYSA-N	CC1=CCCC(C)CC1CCC1(C)C2CCC1[Xe](C)C2
pkc0019575	Predicted	5	C19H33Xe	PKLBTNWGQJBYPS-UHFFFAOYSA-N	CC1=CCC(C2(C)CCC(C)C23CCC[Xe](C)C3)CC1
pkc0019576	Predicted	5	C19H33Xe	CGMFUPFUOQUGSN-UHFFFAOYSA-N	CC1CCC2C3CCC(C3)C3(C)CCC([Xe]1C3)C2(C)C
pkc0019577	Predicted	5	C20H32	WHKSVPBYLCSLSX-UHFFFAOYSA-N	CC(C)=CCCC1CC2CCC(C)C3=C1CC(C3)C2C
pkc0019578	Predicted	5	C20H32	BUIXJUMOXJZMBI-UHFFFAOYSA-N	C=C1C2CCC3CC4CC3CCC4(C)C1CCC(C)C2
pkc0019579	Predicted	5	C19H33Xe	MGIGBGSPIPBYQM-UHFFFAOYSA-N	CC1CCCC2CC34CC2(CCC(C)[Xe]3CCC4C)C1
pkc0019580	Predicted	5	C20H32	VMEUXIGSLXJFGK-UHFFFAOYSA-N	CC1=CCCC(C)C2=CC3(CC1)C(C(C)C)CCC23C
pkc0019581	Predicted	5	C20H32	FJWYORKQFBBENE-UHFFFAOYSA-N	CC1=C2CCC(C)(C)C1CCC1CC3CC1CC2C3C
pkc0019582	Predicted	5	C19H33Xe	QCUQGHMLPIRJGO-UHFFFAOYSA-N	CC1CCCC(C)C2(C1)CC1[Xe]3C1(C(C)C)CCC32C
pkc0019583	Predicted	5	C19H33Xe	YRKLEGYWNWTSKY-UHFFFAOYSA-N	CC1C2CCC(C)C34CCC(C3)C(C2)C1CC[Xe](C)C4
pkc0019584	Predicted	5	C19H33Xe	MXYCWRYQWNJPES-UHFFFAOYSA-N	CC1CCC[Xe]2C1(C)CC1C3(C(C)C)CCC2(C)C13C
pkc0019585	Predicted	5	C19H33Xe	GIHZPUHOXNMHEX-UHFFFAOYSA-N	C[Xe]1CCC2CC3CCC4CC1C2(C)CCC3C4(C)C
pkc0019586	Predicted	5	C20H32	CSTSHPLZNOFJHN-UHFFFAOYSA-N	C=CC1(C)CCC1C1(C)CC=C2C(C)CCC1(C)C2C
pkc0019587	Predicted	5	C20H32	YLJNRUIJWGIWNO-UHFFFAOYSA-N	C=C1CCC2C1CCC(C)C1(C)CCC(C)C(=C)C21C
pkc0019588	Predicted	5	C20H32	NIBOWRPLTYRSMN-UHFFFAOYSA-N	CC1=C2CCC3(C)C4CC(C(C)C3C4)C1(C)CCC2C
pkc0019589	Predicted	5	C20H32	MWNVQVFUZDIUJB-UHFFFAOYSA-N	C=C1C(C)CCC1C1(C)CCC2C(C)=CCC1C2(C)C
pkc0019590	Predicted	5	C20H32	APKYILWAOIPURP-UHFFFAOYSA-N	CC1CC2CC1=CC1CCC3(C(C)CCCC3(C)C)C12
pkc0019591	Predicted	5	C20H32	YVDZVHQCGJVDAR-UHFFFAOYSA-N	C=CC1(C)CCC1C1(C)CCC1C(C)C1CC=C(C)C1
pkc0019592	Predicted	5	C19H33Xe	JFORBSHNHMYNQR-UHFFFAOYSA-N	CC1CCC23CC4(C)C(C)CCC1C(CC2C)C3[Xe]4C
pkc0019593	Predicted	5	C20H32	RFSUAIYUDHYMEI-UHFFFAOYSA-N	C=C1CCC23CC1C1(C)C(C)CCC(C)C21CCC3C
pkc0019594	Predicted	5	C20H32	HSKNFHKPMAYTEK-UHFFFAOYSA-N	C=C1CCC2CC1CC1C3CCC2CC1CCC(C)C3
pkc0019595	Predicted	5	C19H33Xe	FWSVPYOPNPXEEQ-UHFFFAOYSA-N	CC(C)C12CCC3(C)C4CC[Xe](C)C4CCC3(C)C1C2
pkc0019596	Predicted	5	C19H33Xe	ZEIPTSGPMPZCDH-UHFFFAOYSA-N	CC1C2CCC3(C)C[Xe](C)CCC1C(C2)C1CCC3C1
pkc0019597	Predicted	5	C20H32	GUJKOMRFEQVOMY-UHFFFAOYSA-N	C=C1C(C)CCC2C3=C(C(C)C)C(CC1C2C)C(C)C3
pkc0019598	Predicted	5	C20H32	CULVHNBRCTXGEV-UHFFFAOYSA-N	CC1=C2CCC(C)C1(C)CCC1(C)CC3C1CCC23C
pkc0019599	Predicted	5	C19H33Xe	BKRXOHOLTPLUJI-UHFFFAOYSA-N	C[Xe]1CCC2CC3CCC4C3CCC2(C)C1CC4(C)C
pkc0019600	Predicted	5	C20H32	JFWFUSKZUVWZIE-UHFFFAOYSA-N	C=CC1(C)CCC(C)C12CCC1C(C)=C(C)C2CC1C
pkc0019601	Predicted	5	C19H33Xe	QTRQTSBZYPXRSD-UHFFFAOYSA-N	CC1CCC2C[Xe]1C1(C)C3CCC(C)C1(C)CCC23C
pkc0019602	Predicted	5	C19H33Xe	RKLJIHGUBIMOMZ-UHFFFAOYSA-N	CC1CCC2C1C1CC(C)C3(C)CCC(C)C(C)(C1)[Xe]23
pkc0019603	Predicted	5	C20H32	VHFBBXZHSDLOMO-UHFFFAOYSA-N	CC1CCC23C=C1C2(C)CCC31C(C)CCC1C(C)C
pkc0019604	Predicted	5	C19H33Xe	ZDLHMCFRRWHXFQ-UHFFFAOYSA-N	CC1C2CCC3(C)C(C(C)C4CC4[Xe](C)C)CC1C3C2
pkc0019605	Predicted	5	C19H33Xe	DIAVIOQBYVQQQQ-UHFFFAOYSA-N	CC1=CCC2(CCC3C(C)CC[Xe](C)C3C2)C(C)CC1
pkc0019606	Predicted	5	C19H33Xe	OOTKAXKLPLCHIA-UHFFFAOYSA-N	CC1CCCC2CC3(C)CCC4(CC34)C(C)CC[Xe]2C1
pkc0019607	Predicted	5	C19H33Xe	NZEYKDZBFWWCFM-UHFFFAOYSA-N	CC1=CCC(C2(C)CCC2C2(C)CC[Xe]2C(C)C)CC1
pkc0019608	Predicted	5	C19H33Xe	BTCXGUHNUMGXQS-UHFFFAOYSA-N	C=C1C(C)CCC1C(C)C1CC(C)C2CCC(C)[Xe]2C1
pkc0019609	Predicted	5	C19H33Xe	DHRGIUDSEQXZMH-UHFFFAOYSA-N	C=CC1(C)CCC2C(C3C(C)CC[Xe](C)C3C)CC21C
pkc0019610	Predicted	5	C19H33Xe	IYBWHMJFFFOVTI-UHFFFAOYSA-N	CC1=CCCC(C)C1(C)CCC1C=C[Xe](C)CCC1C
pkc0019611	Predicted	5	C19H33Xe	PITHVVSPDJTUQS-UHFFFAOYSA-N	CC1CC2(C)CCC1C13CCC(C)[Xe](C1)C2CCC3C
pkc0019612	Predicted	5	C20H32	CSKSFAZTMULDLV-UHFFFAOYSA-N	CC1=CCCC2CC3(CC2CCC3C)C(=C(C)C)CC1
pkc0019613	Predicted	5	C20H32	SXRCBYWZGZMXQB-UHFFFAOYSA-N	CC1=C2CC3CC(C)(C2CC1)C1(C)CCCC(C)CC31
pkc0019614	Predicted	5	C20H32	GOPAZEQSBUXMBL-UHFFFAOYSA-N	CC1=CCC(C2(C)CC=C2C(C)C)CCC(C)=CCC1
pkc0019615	Predicted	5	C20H32	OWIGDNDVRPLZJI-UHFFFAOYSA-N	CC(C)C1=C2CC3C(C)C4CC3C(C)C(C4)C2(C)CC1
pkc0019616	Predicted	5	C20H32	QTQHWYFIYZKUKR-UHFFFAOYSA-N	C=CC1CCC2=C(C)CCC3(C1)CC2(C)CCCC3C
pkc0019617	Predicted	5	C20H32	KPQUTLNFPSBDQY-UHFFFAOYSA-N	CC1CC23CCC4(C(C)CCCC4(C)C)C2CC=C1C3
pkc0019618	Predicted	5	C20H32	MITKZNFVEFDUMH-UHFFFAOYSA-N	CC(C)=CCCC(C)=CCCC1(C)CC2=C1CCC2C
pkc0019619	Predicted	5	C19H33Xe	QZAKKZNMEDZXCS-UHFFFAOYSA-N	CC1CCC2[Xe]1CC1(C)CCCC3(C)C2(C)CCC13C
pkc0019620	Predicted	5	C20H32	OZSYTBPUVTXEJX-UHFFFAOYSA-N	C=C1C(C)CCC2=C(C)CCC3C(CCC1C3(C)C)C2
pkc0019621	Predicted	5	C19H32Xe	ZXSGYLRSEFSVQC-UHFFFAOYSA-N	C=CC(C)C1CC23CC(C)C1CCC2(C)[Xe]CCC3C
pkc0019622	Predicted	5	C19H33Xe	YCJYXXSKYUYTSO-UHFFFAOYSA-N	CC1CC[Xe](C)C2CC13CCC21C(C)C3CCC1(C)C
pkc0019623	Predicted	5	C20H32	LFXYSLRMYHOXAF-UHFFFAOYSA-N	C=C(C)CCC1C2CC1C(C)CCC(C)=CCC=C2C
pkc0019624	Predicted	5	C19H33Xe	YERKYIJSLWIQCG-UHFFFAOYSA-N	CC1C2CC2C2CC[Xe]3C(C)CCC1C3(C(C)C)CC2
pkc0019625	Predicted	5	C19H32Xe	IEDXHRPXFGHHHE-UHFFFAOYSA-N	CC1=CCC(C2CCC3(C2)C(C)CC[Xe]C3(C)C)CC1
pkc0019626	Predicted	5	C19H33Xe	WBASXZXYLRGWMM-UHFFFAOYSA-N	CC1CCC2C3(C)CC4C3CCC2(C)C1(C)CC[Xe]4C
pkc0019627	Predicted	5	C19H33Xe	AWURXNKCONPFAE-UHFFFAOYSA-N	CC1C2CC2[Xe](C)CCC2C(C)(C)CC3C1CCC32C
pkc0019628	Predicted	5	C19H33Xe	HWGWTVXQBQKLIR-UHFFFAOYSA-N	CC1=CCCC(C)C23CC2(CC1)C(C)CC[Xe]3C(C)C
pkc0019629	Predicted	5	C20H32	XTTKMSOJTNUCDN-UHFFFAOYSA-N	C=CC1(C)CCC2=C(C)CCC1C(C)C1CC1C(C)C2
pkc0019630	Predicted	5	C19H33Xe	DCVHSEALZSTKSQ-UHFFFAOYSA-N	C=CC12CCC1[Xe](C)CCC(C)C2(C)CCCC(=C)C
pkc0019631	Predicted	5	C19H33Xe	HDDJWSFPQFNHET-UHFFFAOYSA-N	CC1C2CC3C(C)C4CC4(C(C)C)C1CCC(C)[Xe]3C2
pkc0019632	Predicted	5	C19H33Xe	FVCKXYSKCATXAS-UHFFFAOYSA-N	CC1CC[Xe](C)C2CC13CCC1(C)C(C)CCC2C1C3
pkc0019633	Predicted	5	C19H33Xe	MFEFLHAYDAPIOK-UHFFFAOYSA-N	CC1CCC2=C3CCC(C)(C(C)C)C2[Xe](CCC3C)C1
pkc0019634	Predicted	5	C19H33Xe	KKBLZUVJEVPTHI-UHFFFAOYSA-N	CC1CCC2(C)C(C)CC34C(CCC1[Xe]3C2C)C4(C)C
pkc0019635	Predicted	5	C19H33Xe	QYUULYSSUHNXJO-UHFFFAOYSA-N	CC1CCC(C)C2(CC3C4CCC2([Xe]3C)C4(C)C)C1C
pkc0019636	Predicted	5	C19H33Xe	BLDMXYLMUPYTPB-UHFFFAOYSA-N	CC(C)C1C2CC3C(C)C4CCC(C)[Xe](C4)C31CC2C
pkc0019637	Predicted	5	C19H33Xe	DDAMOVLTWAHPKV-UHFFFAOYSA-N	CC1C2CC2[Xe](C)CCC2CC1C(C)(C)C1CCC2C1
pkc0019638	Predicted	5	C20H32	QNIYETILYVTTNJ-UHFFFAOYSA-N	CC1CCC2C(C)CC3C=C1CC1(C)C2CCC(C)C31
pkc0019639	Predicted	5	C20H32	RLXLYDHBUYGIHJ-UHFFFAOYSA-N	C=C1CC2CCC3=C(CCCC3(C)C)C2(C)CCC1C
pkc0019640	Predicted	5	C19H33Xe	HRLMRRZGNYXDFS-UHFFFAOYSA-N	C=C(C)CCC1C2C[Xe]1C(C)CCC=C(C)CCC2C
pkc0019641	Predicted	5	C20H32	IVRPOTHBCSGLIY-UHFFFAOYSA-N	CC1=C2CC3(CC1)C(C)CCC31CC(C)CCC2C1C
pkc0019642	Predicted	5	C19H33Xe	GQENDMSTFHXNMB-UHFFFAOYSA-N	C=CC1CC[Xe]2CC(C)C3CCC(C)C3(CCC2C)C1
pkc0019643	Predicted	5	C20H32	DAFZSCJNECIJLV-UHFFFAOYSA-N	C=CC1CCC2C(C)=CCC3C(C(C)C)CC(C1)C23C
pkc0019644	Predicted	5	C20H32	JWJUBIJIZPLHTN-UHFFFAOYSA-N	CC1CCC2CC3C(C)CCC(C)C3CCC23C=C1C3
pkc0019645	Predicted	5	C19H33Xe	VIFIRELZXCKWPZ-UHFFFAOYSA-N	CC1CCC23C[Xe]4C(C)CCC2(C)C(C)C4CC1C3C
pkc0019646	Predicted	5	C19H33Xe	BQBKAUOMXBLOFI-UHFFFAOYSA-N	C[Xe]1CCC2CC3C4(C)CCC1C(C)(CCCC23C)C4
pkc0019647	Predicted	5	C20H32	KEQDEGWQQNGKFZ-UHFFFAOYSA-N	C=C1CCC(C)C(C)C1CCC(C)C12C=C1C(C)CC2
pkc0019648	Predicted	5	C20H32	AFAKLJZRMQIXPG-UHFFFAOYSA-N	C=CC1(C)CCC2C(=C)CCC3C(C)C2CC31C(C)C
pkc0019649	Predicted	5	C19H33Xe	MJBJGOYNPOYKLF-UHFFFAOYSA-N	C=CC1(C)CCC12C(C)CCC1C(C)C2C[Xe]1C(C)C
pkc0019650	Predicted	5	C20H32	JQIKGYKCPDUJLI-UHFFFAOYSA-N	CC1CCC2=C1CC1(C)C3CC(C2C)C1(C)CCC3C
pkc0019651	Predicted	5	C20H32	CLVMKONLSBSHIN-UHFFFAOYSA-N	CC1=C2CC(C1)C1C(C)CCC3C(C)C2C1C3C(C)C
pkc0019652	Predicted	5	C19H33Xe	IPTYWASNBYXVGB-UHFFFAOYSA-N	CC1CCC2C3C1C1CC(C)C(C)C3(CC[Xe]2C)C1C
pkc0019653	Predicted	5	C19H33Xe	GOPMIIAIGUCDMI-UHFFFAOYSA-N	CC1CCCC2C3C4CC(CCC12C)C3(C)CC[Xe]4C
pkc0019654	Predicted	5	C20H32	JTFIHYLLQANXRH-UHFFFAOYSA-N	C=CC1(C)CCC(C)C1C1CC2C(=C(C)C)C1CC2C
pkc0019655	Predicted	5	C20H32	SGHRDTBZEQLZEM-UHFFFAOYSA-N	CC1=C2CC34CCC2(C)C(CC1)C(C)(CCC3C)C4C
pkc0019656	Predicted	5	C19H33Xe	QMSRQZLENWZQFO-UHFFFAOYSA-N	CC(C)C1C2CC(C)C13CC1CC3[Xe](C)CCC2C1C
pkc0019657	Predicted	5	C19H33Xe	JKMFEXIZKLILKA-UHFFFAOYSA-N	CC1CC[Xe](C)C2CC3CCCC(C)(C)C34CCC1C24
pkc0019658	Predicted	5	C19H33Xe	PUHZVDUUYSHMNM-UHFFFAOYSA-N	CC1CC23CCC(C)C4(C)CCC1[Xe]2C(C)CCCC43
pkc0019659	Predicted	5	C19H33Xe	PRWNDEFQFGIBSD-UHFFFAOYSA-N	CC(C)C1C[Xe]2C(C)C1CC1C(C)C3CCC(C)C12C3
pkc0019660	Predicted	5	C20H32	DIGPPLPDEZHMCX-UHFFFAOYSA-N	CC1=C2CCC23C(C)CCC2CC(C)CCC3(C1)C2C
pkc0019661	Predicted	5	C19H33Xe	HNTTXLJFMYFHKT-UHFFFAOYSA-N	CC(C)C1CCC2CC3CCC4C[Xe]3C(CC21)C4(C)C
pkc0019662	Predicted	5	C19H33Xe	OSUIOUIOJMDUBH-UHFFFAOYSA-N	C=CC(C)C1CC1C1(C)CCC2C(C)C1(C)CC[Xe]2C
pkc0019663	Predicted	5	C20H32	OSKXKSSTZPSEBC-UHFFFAOYSA-N	C=CC1CCC2=C(C)C3CCC(C)C(C)(CC1)C3CC2
pkc0019664	Predicted	5	C19H33Xe	DKHNMFZARBDZJK-UHFFFAOYSA-N	CC1CCC2CCC3CC4C1CC(C3C)C2CC[Xe]4C
pkc0019665	Predicted	5	C19H33Xe	BIIMTRSGURIFMM-UHFFFAOYSA-N	CC1=CCCC(C)C2CC(CC1)C(C)C21CC1[Xe](C)C
pkc0019666	Predicted	5	C19H33Xe	YMAZIGJQEJTMIU-UHFFFAOYSA-N	CC1CC23CCC(C)[Xe](C2)C(CCC3C)C2(C)CCC12
pkc0019667	Predicted	5	C20H32	LEJIDLITARRURU-UHFFFAOYSA-N	CC1CCC2(C)C(C)CCC3C(C)C4(C=C14)CCC32C
pkc0019668	Predicted	5	C19H33Xe	RFCIOSBBKVOXMU-UHFFFAOYSA-N	CC1CCC2C3CC4CC(CCC13C)C2(C)CC[Xe]4C
pkc0019669	Predicted	5	C20H32	BSJHOYVTUWLDAC-UHFFFAOYSA-N	CC1CCC2CC3CCC(C(C)C)C34CCC2(C)C=C14
pkc0019670	Predicted	5	C20H32	SUJHPQMEIFYYST-UHFFFAOYSA-N	CC1CC=C2C1CCC1(C)CC3C(C)C(CC31)C2(C)C
pkc0019671	Predicted	5	C20H32	GWGSRNUERDLRMK-UHFFFAOYSA-N	CC1=C2CCC3(CCC4C(C)CCC4C(C)(C)C3C2)C1
pkc0019672	Predicted	5	C19H33Xe	RLRJGNHQGNCDGB-UHFFFAOYSA-N	CC1CCCC2(C)CC13CCC(C)C21CC[Xe](C)C1C3
pkc0019673	Predicted	5	C20H32	KVERXFSDEBQYDQ-UHFFFAOYSA-N	C=C1CCC2CC3CCCC(C)(C)C34CCC2(C)C1C4
pkc0019674	Predicted	5	C20H32	IEEMBOPSINXETM-UHFFFAOYSA-N	C=CC1=CCC2(C)C(C)CC1(C)C1C(C)CCCC12C
pkc0019675	Predicted	5	C19H33Xe	IERFZWJHWJNNQL-UHFFFAOYSA-N	CC1=CCC2CC[Xe]3C(C(C)C)CCC3(C)C(C1)C2C
pkc0019676	Predicted	5	C20H32	MBPSZUSVOUGWGH-UHFFFAOYSA-N	C=C1C(C)CCC2C(C)=CCC3(C)C(C)CC1C2C3C
pkc0019677	Predicted	5	C20H32	MFXJUEHQRYDAJW-UHFFFAOYSA-N	C=CC1CCC2CC3C(C)CCC(C)C3CCC2C1=C
pkc0019678	Predicted	5	C19H33Xe	WPNXRUWBCRKKOB-UHFFFAOYSA-N	CC1CC2CCC3CC(C(C1)C[Xe]1C(C)CCC31)C2C
pkc0019679	Predicted	5	C19H33Xe	AUCRSGJWWSUGOZ-UHFFFAOYSA-N	CC(C)=CCC1C(C)C2CCC(C)[Xe]3CCC(C3)C1C2
pkc0019680	Predicted	5	C20H32	OOKHGBWTZZDBGT-UHFFFAOYSA-N	C=CC1(C)CCC2C3=C(C)C(CC1C2C)C(C)(C)CC3
pkc0019681	Predicted	5	C20H32	DYYLGDRASKZXAL-UHFFFAOYSA-N	CC1=CCC23CC1CC1CCCC(C)CC12CCC3C
pkc0019682	Predicted	5	C20H32	XZXJWOXBGIKYSS-UHFFFAOYSA-N	C=CC1(C)CCC(=C)C1CCC1C(C)=CCCC1(C)C
pkc0019683	Predicted	5	C20H32	WISLOTSMSGIGNA-UHFFFAOYSA-N	C=CC1CCC(C2(C)CC2=C2C(C)CCC2C(C)C)C1
pkc0019684	Predicted	5	C19H33Xe	GHRIJBRDHLJHLM-UHFFFAOYSA-N	CC1C2CC3C4(C)CCC3(CC14)C(C)CCC[Xe](C)C2
pkc0019685	Predicted	5	C19H33Xe	WUAPBTBNVMRMDS-UHFFFAOYSA-N	CC1CCC2C3(C)CCC4CC3CC4CC[Xe]1C2(C)C
pkc0019686	Predicted	5	C20H32	OEFTXPKDNBDDQC-UHFFFAOYSA-N	CC1=CCC(C)C2(CC=C3CC(C)CCCC3C)CC12
pkc0019687	Predicted	5	C20H32	XTDJOOZGYAMSPJ-UHFFFAOYSA-N	C=C(C)CCC1C(C)C2CC3C=C2C(C)CCC1C3C
pkc0019688	Predicted	5	C20H32	YEGOWBMFCDKTAG-UHFFFAOYSA-N	CC1=CCC2CC3CCC(C(C)C)C34CC1C(C4)C2C
pkc0019689	Predicted	5	C19H33Xe	NQAHQRUIYIRIBM-UHFFFAOYSA-N	C=C1CCC(C)C(C)C1CCC12C[Xe]1C(C)CCC2C
pkc0019690	Predicted	5	C19H33Xe	ADPNAJJYIZERRZ-UHFFFAOYSA-N	CC1=CCC2CCC3C(C)CC[Xe](C)C3CC2(C)CC1
pkc0019691	Predicted	5	C20H32	BDGXLTIIHMCSTC-UHFFFAOYSA-N	CC1CCC2=C1CC1CCC(C)(C)C3CCC2(C)CC13
pkc0019692	Predicted	5	C20H32	YMKNCIOZVJKNCR-UHFFFAOYSA-N	CC1C2CC3=CCCC(C)(C)C3CCC3CC1CC3C2
pkc0019693	Predicted	5	C20H32	SHHRYJGCAIJXCK-UHFFFAOYSA-N	C=CC(C)C1CC2CCC3C(C)C(=CC3C(C)C)C2C1
pkc0019694	Predicted	5	C20H32	GWRMZTXSONCRSJ-UHFFFAOYSA-N	CC1CC2CCC3(C)C=C4C(C)CCC3C(C4C1)C2C
pkc0019695	Predicted	5	C19H33Xe	XUNUCMDMDDKCEM-UHFFFAOYSA-N	CC(C)C12CCC(C)C13CCC1CCC3[Xe](C)CCC12
pkc0019696	Predicted	5	C19H33Xe	KBWKWLHNTRZCBY-UHFFFAOYSA-N	CC1C2CC3C1CC[Xe](C)C1CC3(C)CCCC1(C)C2
pkc0019697	Predicted	5	C19H33Xe	WYEGYMAVBJAQNT-UHFFFAOYSA-N	CC1CC2C3C1CCC(CC3(C)C)C1CCC(C)[Xe]2C1
pkc0019698	Predicted	5	C19H33Xe	SDTAMWSCDHVOQV-UHFFFAOYSA-N	CC(C)C1C2CC3C(C)C(C4CC3[Xe](C)C4)C1CC2C
pkc0019699	Predicted	5	C19H33Xe	LDDJAKUZMBMYDW-UHFFFAOYSA-N	CC1CC[Xe](C)C2CC13CCC31C(C)CCC2(C)C1C
pkc0019700	Predicted	5	C20H32	MFZRZOUPGJFKBW-UHFFFAOYSA-N	CC1=C2CC34CCC(C)(C2CC1)C(C)(CCC3C)C4C
pkc0019701	Predicted	5	C20H32	WPTTUOSSZSLYDR-UHFFFAOYSA-N	C=C1CCC23CC1C1(CCC2C)C(C)C3CC1C(C)C
pkc0019702	Predicted	5	C20H32	ITAINFUPQBRBSA-UHFFFAOYSA-N	C=CC1(C)CCC1C1(C)CC=C2C(CCC2C(C)C)C1
pkc0019703	Predicted	5	C19H33Xe	LEOGHKYKFBUKIK-UHFFFAOYSA-N	C=CC1(C)CCC2C3C([Xe](C)C)CCC3(C)CCC21C
pkc0019704	Predicted	5	C19H33Xe	AHIYXQPIUJLRSF-UHFFFAOYSA-N	CC(C)C1CC[Xe](C)C12CC21C(C)C2CCC(C)C1C2
pkc0019705	Predicted	5	C20H32	BUDBGAREQSVEBW-UHFFFAOYSA-N	CC1=CCC=C(C)C2CC3CCC2(C)C(CC1)CC3C
pkc0019706	Predicted	5	C20H32	LJKCWLOGTSXODL-UHFFFAOYSA-N	CC1=C2CCC3C(C)CCC4CC(C)CCC3C4(C1)C2
pkc0019707	Predicted	5	C20H32	GDYZKEFHICIOAA-UHFFFAOYSA-N	C=CC1(C)CC=C2C(C)CCC13C(C)CCC(C)C23C
pkc0019708	Predicted	5	C20H32	OTMHJWGPCHUWQO-UHFFFAOYSA-N	C=C1C(C)CC=C2CC(C)C13CCC(C)C3CCC2C
pkc0019709	Predicted	5	C20H32	KUMZSPLGYWXVAS-UHFFFAOYSA-N	CC1CCCC(C)(C)C1=CC1=C2CC(CCC2C)C1C
pkc0019710	Predicted	5	C20H32	QODOBZGNSTYEGE-UHFFFAOYSA-N	C=CC1=CCC2(C)C3CCC(C)C(C)(CCC12C)C3C
pkc0019711	Predicted	5	C20H32	YRAFYPOZPWENJE-UHFFFAOYSA-N	CC1=CCC2(CCC3C(=CCC(C)C3C)C2)C(C)CC1
pkc0019712	Predicted	5	C19H33Xe	WUBHBAIWMVFLDZ-UHFFFAOYSA-N	CC1(C)CCCC2C[Xe]3CCC4CC3(CCC21)C4(C)C
pkc0019713	Predicted	5	C19H33Xe	RQIRLZULCIIQLO-UHFFFAOYSA-N	CC1=CCC2(C)CCC3C2CCC(C)[Xe](CC1)C3(C)C
pkc0019714	Predicted	5	C20H32	VPPOLMBYXXEKNT-UHFFFAOYSA-N	C=CC(C)C1CC1C1CCC(C2(C)C=C(C)CCC2)C1
pkc0019715	Predicted	5	C20H32	AEAXOWDHDGPLMO-UHFFFAOYSA-N	CC1=CCC(C)C(C)C12CCC1(C)C3CCC2(C)C1C3
pkc0019716	Predicted	5	C20H32	YZOIQBSSCCBGOX-UHFFFAOYSA-N	CC1=C2CC34CCC(C)(C2CC1)C(CC3C(C)C)C4C
pkc0019717	Predicted	5	C20H32	QQKUMGVFRNIOGI-UHFFFAOYSA-N	C=CC1(C)CC=C(C)C1CCC1C(C)=CCCC1(C)C
pkc0019718	Predicted	5	C20H32	AYNFLXSOLODQSA-UHFFFAOYSA-N	CC1=CCC2(CC1)C(C)CC=C1C(C)C(C)CC2C1C
pkc0019719	Predicted	5	C20H32	VTDRGSVQTHQIRD-UHFFFAOYSA-N	CC1CCC2=C1CC1C(C)C3CCC(CC2(C)C)C1C3
pkc0019720	Predicted	5	C19H33Xe	ZOMSUUPFOLEJGY-UHFFFAOYSA-N	CC(C)C12CCC3(C)CC4C(CC[Xe]4C)C1(C)CCC32
pkc0019721	Predicted	5	C19H33Xe	ZMSKOOZBUOCNNQ-UHFFFAOYSA-N	CC1CCC2C1C1C[Xe](C)CCC1C(C)C1CCC12C
pkc0019722	Predicted	5	C20H32	UDKXQPLWABKFEY-UHFFFAOYSA-N	C=C1C(C)CCC1C(C)C1CC1C1(C)CCC=C(C)C1
pkc0019723	Predicted	5	C19H33Xe	IJUUPJWVLURXDM-UHFFFAOYSA-N	CC1C2C[Xe]2C(C)CCC23CC1C(C)(CCC2C)C3C
pkc0019724	Predicted	5	C20H32	FUGNFHGUOBTPQH-UHFFFAOYSA-N	C=C1CCC(C)C2CCC(C3CC=C(C)CC3)CCC12
pkc0019725	Predicted	5	C20H32	GDXWVSDKLOEALZ-UHFFFAOYSA-N	C=C1CCC23C(C)CCC4C(C)CCC4(CC12)C3(C)C
pkc0019726	Predicted	5	C20H32	APRQFHPFQZCNSY-UHFFFAOYSA-N	CC1=CCC(C)C(CC2=C3CC(CCC3C)C2C)C1C
pkc0019727	Predicted	5	C20H32	KDSBCKXOYPSOQI-UHFFFAOYSA-N	C=CC1(C)CCC1C1(C)CCC12C(C)CC=C(C)C2C
pkc0019728	Predicted	5	C19H32Xe	QKUNTXNWMNEZKM-UHFFFAOYSA-N	CC1CCC2CC13C2(C)C[Xe]C31C(C)CCCC1(C)C
pkc0019729	Predicted	5	C19H33Xe	ORBFRBPFOWUICX-UHFFFAOYSA-N	CC1C2CCC(C2)C2CCC3CC[Xe](C)CCC1C3C2
pkc0019730	Predicted	5	C20H32	OCXIJYBBMCMIBM-UHFFFAOYSA-N	C=CC(C)C1CC2C(C)CCC3C(=C)CC2C3C1(C)C
pkc0019731	Predicted	5	C20H32	DYOGLGMHOCECIN-UHFFFAOYSA-N	CC1=CCC2C(C)CCC23CC2(CC3C)C(C)CCC12
pkc0019732	Predicted	5	C20H32	VXARSUJIIKEWDI-UHFFFAOYSA-N	C=CC(C)C1CC2CC3CCC1(C(C)C)C3CC=C2C
pkc0019733	Predicted	5	C20H32	XZRAFICCHYQFMF-UHFFFAOYSA-N	C=CC1(C)CCC(=C)C1CCC1CC(C)CCC=C1C
pkc0019734	Predicted	5	C19H33Xe	CPJPDUQCVQBBDD-UHFFFAOYSA-N	C[Xe]1CCC2CC(C2(C)C)C2(C)CCC3C1CCC32C
pkc0019735	Predicted	5	C20H32	PBBYJROUOFGJDQ-UHFFFAOYSA-N	CC1=CCCC2CC=C(C)CCC2(C)C(=C(C)C)CC1
pkc0019736	Predicted	5	C19H33Xe	HZYYDPCGXXDKAO-UHFFFAOYSA-N	CC1CCC2C1C1CC(CCC[Xe](C)C1)C1CCC12C
pkc0019737	Predicted	5	C20H32	XAWBFPYFWDQAFP-UHFFFAOYSA-N	C=CC1CCC(C2CC=C(C(C)CCCC(=C)C)C2)C1
pkc0019738	Predicted	5	C19H33Xe	APYOCHKXDJRSTK-UHFFFAOYSA-N	CC(C)C1C[Xe]2C3CCC4(C)C(C)CCC1C24CC3C
pkc0019739	Predicted	5	C20H32	WBJWSPRENLJQHQ-UHFFFAOYSA-N	CC1CCC2C1=CC1(C(C)C)CCC(C)C13CCC23C
pkc0019740	Predicted	5	C19H33Xe	HKWCCRDPCNUQNJ-UHFFFAOYSA-N	CC1CCC2C[Xe]3CC(CCC3C)C3(C)CCC23C1C
pkc0019741	Predicted	5	C19H33Xe	ZQUAIQJLQSPURF-UHFFFAOYSA-N	CC(C)C1CCC2(C)C3C(C)CCC4C3C12CC[Xe]4C
pkc0019742	Predicted	5	C20H32	MWPODVVCEBTPHD-UHFFFAOYSA-N	CC1=C2CC3(C)CCC24C(C)CCC(C)(C3CC1)C4C
pkc0019743	Predicted	5	C19H33Xe	IKPLSLJXWFIYDE-UHFFFAOYSA-N	C=C(C)CCCC(C)C12CCC(C)[Xe]3CCC(C3)C1C2
pkc0019744	Predicted	5	C20H32	IAXFLCLJTHEYRQ-UHFFFAOYSA-N	CC1CCC2=C1CC1CC(C)C3CCC2(C)CC1C3C
pkc0019745	Predicted	5	C20H32	VYXMESNVWCMZLU-UHFFFAOYSA-N	C=CC(C)C1CC12C(C)CCC1=C(C)CCC(C)(C)C12
pkc0019746	Predicted	5	C20H32	ASPDGBQYWFDAKC-UHFFFAOYSA-N	C=C1CC2C3CCC(C)C2(C)CCC(C)C3=CCC1C
pkc0019747	Predicted	5	C20H32	XYMUFIUSQIKYDL-UHFFFAOYSA-N	C=C1CCC=C(C)CCC2C(CC2(C)C)C2CCC1C2
pkc0019748	Predicted	5	C19H33Xe	SSQFELRLJLNEBC-UHFFFAOYSA-N	CC1C2CCC3CC4C(CC1C3C2)[Xe](C)CCC4(C)C
pkc0019749	Predicted	5	C19H33Xe	KZUGSNZVQLMPJQ-UHFFFAOYSA-N	CC1CC2C3CC(C)C4CCC(C)[Xe](C3)C(C1)C4C2C
pkc0019750	Predicted	5	C20H32	FYJDGFWIXINZLF-UHFFFAOYSA-N	C=CC1(C)CCC1C1(C)CCC2=CC(C)CCC1C2C
pkc0019751	Predicted	5	C19H33Xe	UMTZMEBCCDWQDP-UHFFFAOYSA-N	C=CC(C)C1CC=C(C)CCCC2CCC1(C)[Xe](C)C2
pkc0019752	Predicted	5	C20H32	ZPUJBMDSHSFTIW-UHFFFAOYSA-N	C=CC1(C)CCC1C1(C)CCC2(C)C(C)=CCCC21C
pkc0019753	Predicted	5	C20H32	MRDOUYCGQAPVST-UHFFFAOYSA-N	CC1=C2CC(C1)C1C(C)C2CC2C(C)CC1C2C(C)C
pkc0019754	Predicted	5	C20H32	ZUUXYACHOVVODK-UHFFFAOYSA-N	CC1C2CC3=CCCC(C)(C)C3CC3C(C)C(C2)CC13
pkc0019755	Predicted	5	C20H32	GQMQOQBVZZFWSZ-UHFFFAOYSA-N	C=CC1CCC=C(C)CCC(C2(C)CCC(C)C2=C)C1
pkc0019756	Predicted	5	C19H33Xe	HUNKOBIYSIEOMC-UHFFFAOYSA-N	C=C[Xe](C)C1CC2C(C)C1CC1C(C)(C)CCCC21C
pkc0019757	Predicted	5	C20H32	XKXKYTUJAIVXAH-UHFFFAOYSA-N	CC1=CCCC(C)C2C=CC(C)C(C2)C(=C(C)C)CC1
pkc0019758	Predicted	5	C20H32	WJDUGTVTTWJMCA-UHFFFAOYSA-N	C=CC1(C)CC=C(C)C1CCC1C(=C)CCC1C(C)C
pkc0019759	Predicted	5	C19H33Xe	LDHQCULVXMJHCE-UHFFFAOYSA-N	C[Xe]1CCC2C3CCC(C)(C)C4CCC2(C)CC1C34C
pkc0019760	Predicted	5	C20H32	QEGRDPHCHWKSEA-UHFFFAOYSA-N	CC1CC2(C)C3=C1CCC2C1(C)CCC(C(C)C)C1C3
pkc0019761	Predicted	5	C20H32	GHJLNLFVLINHNM-UHFFFAOYSA-N	C=CC(C)C1=CC2C(C)CCC3C1C2(C)CCC3(C)C
pkc0019762	Predicted	5	C19H33Xe	GTVRUFTVIWDAKV-UHFFFAOYSA-N	CC1CCC(C)C2(CC3C(C)[Xe]4CCC3(C)C2C4)C1C
pkc0019763	Predicted	5	C19H33Xe	PPJMUCPGGCWDNH-UHFFFAOYSA-N	CC(C)C1CCC2(C)C1CCC13CC(CCC12)[Xe](C)C3
pkc0019764	Predicted	5	C20H32	ZNQKYOAGBJROMZ-UHFFFAOYSA-N	CC1CCCC2C(CC3=C4CC2C(CCC4C)C3C)C1
pkc0019765	Predicted	5	C20H32	VDNUNNXTTCZMMG-UHFFFAOYSA-N	CC1=C2CC(C(C)C)C1CC1C(C)C3CC2C(C)C1C3
pkc0019766	Predicted	5	C19H33Xe	UPFPBGNEXAMSQB-UHFFFAOYSA-N	CC(C)=CCCC12C[Xe]3C(C)CCC3C1(C)CCC2C
pkc0019767	Predicted	5	C20H32	UJNDIKVZJIUVLA-UHFFFAOYSA-N	C=C1C(C)CCC12C(C)CC=C1C(C)CCC(C)(C)C12
pkc0019768	Predicted	5	C19H32Xe	KIGWTRSZJYGFEN-UHFFFAOYSA-N	C=CC1(C)CCC2(C)C1C[Xe]C21C(C)CCC(C)C1C
pkc0019769	Predicted	5	C19H33Xe	ZJYNHWLFAOHDTD-UHFFFAOYSA-N	CC1C2CCC3(C)C(C2)[Xe](C)CCC3C2(C)CCC1C2
pkc0019770	Predicted	5	C19H33Xe	CGDACRRTQAQVPV-UHFFFAOYSA-N	C=CC1(C)CCC(C)C12CC[Xe]1C(C)C2CCC1(C)C
pkc0019771	Predicted	5	C20H32	DZMSBSNCGKFUNY-UHFFFAOYSA-N	C=C(C)CCCC1(C)C=C2C(C)CCC=C(C)CCC21
pkc0019772	Predicted	5	C19H33Xe	DIMMVUZTTHHANM-UHFFFAOYSA-N	CC1CCC2C1CC1C(C)C(C3CC1[Xe](C)C3)C2(C)C
pkc0019773	Predicted	5	C19H33Xe	CFKYQAGRIKJNEQ-UHFFFAOYSA-N	C[Xe](C)C1CCC2(C)C3CCC4CC(C3)C(CCC42)C1
pkc0019774	Predicted	5	C20H32	SESFUMFDNRYZSG-UHFFFAOYSA-N	C=C1CCC2CC1C1CC2CCC2C(C)CCC(C)C21
pkc0019775	Predicted	5	C20H32	IDZOELMJKRJPKI-UHFFFAOYSA-N	C=CC1(C)CCCC2(C)CCC=C(C)CC=C1C2(C)C
pkc0019776	Predicted	5	C19H33Xe	SFEOUWCMZGTZBO-UHFFFAOYSA-N	CC1=CCC(C(C)C2CC3(C)C(C)C2CC[Xe]3C)CC1
pkc0019777	Predicted	5	C19H33Xe	IFMSOTRKLFAJAP-UHFFFAOYSA-N	CC1CCC(C)C(C)C1=C[Xe]1C(C)C2CCC(C)C1C2
pkc0019778	Predicted	5	C19H33Xe	CLPAJAFGOYDKIY-UHFFFAOYSA-N	CC(C)C1CCC2C1CCC13CC(C21)[Xe](C)CCC3C
pkc0019779	Predicted	5	C19H33Xe	ZEPAFVHVQVJANP-UHFFFAOYSA-N	CC1CC2CC3(CC[Xe]2C)C(C)CCC3C2CCC1C2
pkc0019780	Predicted	5	C19H33Xe	UHLDEIYRTUWFJI-UHFFFAOYSA-N	CC1CCC2(C)C(C)CCC34CC1[Xe](CCC23C)C4C
pkc0019781	Predicted	5	C19H33Xe	RCBUONLWZIQQNH-UHFFFAOYSA-N	CC1=CCC2C(C)CCC3(C)C(C)CCC(C)[Xe]3C2C1
pkc0019782	Predicted	5	C19H33Xe	MUKMBNYEHOGTLV-UHFFFAOYSA-N	C=C(C)CCCC1CC2C1(C)CC[Xe](C)C1CCC12C
pkc0019783	Predicted	5	C19H33Xe	UJFXZDISPLDYDE-UHFFFAOYSA-N	CC1CCCC2(C)C3CC4(CCC24C1)C(C)CC[Xe]3C
pkc0019784	Predicted	5	C19H33Xe	BENCTJOTEHQTRW-UHFFFAOYSA-N	CC(C)C1CC2C3C4CCC1C2(C)C3[Xe](C)CCC4C
pkc0019785	Predicted	5	C20H32	PHAZMSWAXOGCME-UHFFFAOYSA-N	CC1=CCCC2=C(C)CC3(C(C)C)CCC(C)C23CC1
pkc0019786	Predicted	5	C20H32	SIKJJBFVSVRGCD-UHFFFAOYSA-N	C=CC1(C)CCC1C(C)C1C=C2C(C)CCC1(C)C2C
pkc0019787	Predicted	5	C20H32	ZOXOGCWDXVVBPZ-UHFFFAOYSA-N	C=CC(C)C1CC1C(C)C1CC2=C(C)CCC1(C)C2C
pkc0019788	Predicted	5	C19H33Xe	ZBDPYTCPVHYCKB-UHFFFAOYSA-N	CC1CCC2CCC3C(CC[Xe]3C)C3(C)CCC23C1C
pkc0019789	Predicted	5	C19H33Xe	NILYXTOBRLFQAV-UHFFFAOYSA-N	CC(C)C1CCC2CC3CCC4C([Xe]3CCC21)C4(C)C
pkc0019790	Predicted	5	C20H32	ZSKCHKMJLRHNLY-UHFFFAOYSA-N	CC1=C2CCC(C)(C)C1CCC1(C)CC3C1CCC23C
pkc0019791	Predicted	5	C20H32	JIHTVVPTIMOLQS-UHFFFAOYSA-N	C=CC1CCC(C2CCC3C(C)=CCC(C)C3CC2)C1
pkc0019792	Predicted	5	C19H33Xe	UJSXAHYLWWYFLU-UHFFFAOYSA-N	CC1CC[Xe](C)C2CC3C4CCC(C)C3(C)CCC1C42
pkc0019793	Predicted	5	C19H33Xe	DPYDIKZLIVGIRK-UHFFFAOYSA-N	CC1=CCC2CC3C(CC1)C(C)(C)C(CC[Xe]3C)C2C
pkc0019794	Predicted	5	C20H32	QGWQYPBVALHXAY-UHFFFAOYSA-N	CC1=CC2C(CCC23C(C)=C(C)CCC3C)C(C)CC1
pkc0019795	Predicted	5	C19H33Xe	QLJDCGIIXZNDIT-UHFFFAOYSA-N	CC1CCC2[Xe]1CCC1(C)C3CCC(CC2(C)C)C1C3
pkc0019796	Predicted	5	C20H32	JCLPUBXLTXURCV-UHFFFAOYSA-N	CC1CCC2(C)C(C)CCC34C=C1C(CC3C2C)C4C
pkc0019797	Predicted	5	C20H32	GDZHFCCCAUEHQB-UHFFFAOYSA-N	C=C1C(C)CCC2C(C)=CCC1C1(C)CCC1C2(C)C
pkc0019798	Predicted	5	C20H32	WEIVGBBGUJBKMH-UHFFFAOYSA-N	C=CC1CCC2C(=C)CCC(C1)C1(C)CCC2C(C)C1
pkc0019799	Predicted	5	C19H33Xe	CNEOQBRRVNYWJV-UHFFFAOYSA-N	CC(C)C1CCC2CC3C4CCC21C3[Xe](C)CCC4C
pkc0019800	Predicted	5	C20H32	HEQGOVRSOFNARY-UHFFFAOYSA-N	CC1=C2CCC2(C)C2CC3C(C)CCC(C)C3(CC1)C2
pkc0019801	Predicted	5	C20H32	DZAJHBKWXBMFOI-UHFFFAOYSA-N	CC1CCC2=C(CCC(C)C34CCC(C)C3(C2)C4)C1C
pkc0019802	Predicted	5	C20H32	HCAQAOIQQMZVIT-UHFFFAOYSA-N	CC1=CCC(C(C)C2CC3=C(C)C(C)CC2C3C)CC1
pkc0019803	Predicted	5	C20H32	MJMATVGQAKUTAE-UHFFFAOYSA-N	CC1=CC2C(CCC3=C(C)C(C)CCC3C)C2(C)CC1
pkc0019804	Predicted	5	C19H33Xe	FSVCFKVNSYAHCZ-UHFFFAOYSA-N	CC(C)=CCC1C(C)C2CCC3C[Xe](C2)C(C)CCC31
pkc0019805	Predicted	5	C20H32	KLIPGOVLYFAZEU-UHFFFAOYSA-N	CC1=CCC2(CC1)C(C)CCC1=C(C)CCC(C)C12C
pkc0019806	Predicted	5	C20H32	VKBQZIDZCQRJJT-UHFFFAOYSA-N	C=C1CCC2CC1C13CCC2(C)CC1CCCC3(C)C
pkc0019807	Predicted	5	C19H33Xe	BWXPRBNCNWZRHH-UHFFFAOYSA-N	CC1C2CCC3CC[Xe](C)CCCC(C2)C2CC3C1C2
pkc0019808	Predicted	5	C20H32	IOOHXMGILOUVQQ-UHFFFAOYSA-N	CC1=CCC2(C(C)C)CCC(C)=C3CCC3(C)C2CC1
pkc0019809	Predicted	5	C20H32	YXHZYZPYFXLXNB-UHFFFAOYSA-N	CC1=C(C)C2(CCC(C)C3C=CC2(C)CC3)C(C)CC1
pkc0019810	Predicted	5	C20H32	JURLVIHMARFWJY-UHFFFAOYSA-N	C=C1CCC2CC1C1CC2CCC2CC(C)CCCC21
pkc0019811	Predicted	5	C20H32	XYFAAUKEMVQGLL-UHFFFAOYSA-N	C=C(C)CCCC1CC2CC1CC=C(C)C1CCC21C
pkc0019812	Predicted	5	C20H32	GHGWCIPTBSHYQH-UHFFFAOYSA-N	C=CC(C)C1CC1C(C)C1CC2=C(CCC2C)C(C)C1
pkc0019813	Predicted	5	C20H32	VQMAUGNYUSEDAK-UHFFFAOYSA-N	C=CC1CCC2CC3CCC(C3)C(C)C(CCC2=C)C1
pkc0019814	Predicted	5	C19H33Xe	RUGZXYBLGDKDID-UHFFFAOYSA-N	CC1C2CC34CC2[Xe](C)CCC1C(C)(CCCC3C)C4
pkc0019815	Predicted	5	C19H32Xe	HLGZGCCKJKJFOD-UHFFFAOYSA-N	C=C1CCCC(C)(C)C1CCC1C2(C)CCC1(C)[Xe]C2
pkc0019816	Predicted	5	C19H33Xe	OHLKHVZUTBXYIZ-UHFFFAOYSA-N	CC1C=CC2CCC(C)(C[Xe](C)CCCC2C)C2CC12
pkc0019817	Predicted	5	C20H32	DFGCHZQBNLSWML-UHFFFAOYSA-N	CC1=C2CC3(C)C2CC2C(C)CCC(C)C2(C)C3CC1
pkc0019818	Predicted	5	C20H32	XIOVJUSFRWUJBV-UHFFFAOYSA-N	C=C1C2CCC3(C)CC4C(C)C(CC43)C1(C)CCC2C
pkc0019819	Predicted	5	C20H32	RWFGWORLXNRQRV-UHFFFAOYSA-N	C=C1C2CC(C)C(C)C1CCC(C)C1C=C2C(C)CC1
pkc0019820	Predicted	5	C20H32	PNEWWLXDGCRECB-UHFFFAOYSA-N	CC1CCC2C3CC=C4C(C)CC2(C)C4(CCC3C)C1
pkc0019821	Predicted	5	C20H32	ZHXSUIOXQVTPCW-UHFFFAOYSA-N	CC1=CCC2CC=C(C)C3CCC(C)C3(CC1)C2(C)C
pkc0019822	Predicted	5	C20H32	LWWLOSJKWGCQRW-UHFFFAOYSA-N	CC1=CC2C3(CC1)C(C)CCC1C(C)CCC1(C)C23C
pkc0019823	Predicted	5	C20H32	MNYWGMGEGLUZTG-UHFFFAOYSA-N	C=CC(C)C1CC1C1(C)CCC2=C(C)CCCC2(C)C1
pkc0019824	Predicted	5	C20H32	CLPQZDXHONJKDP-UHFFFAOYSA-N	C=CC1(C)CCC(C)C12CCC1C(=C)C2CC(C)C1C
pkc0019825	Predicted	5	C20H32	YIWCWXMWKLSMAS-UHFFFAOYSA-N	C=CC1(C)CCC=C(C)CCC2C(C(C)C)=CCC21C
pkc0019826	Predicted	5	C19H33Xe	WHSDTIXXONHLLG-UHFFFAOYSA-N	CC1CCC2[Xe](C)CCC23C1CCC1CCCC3(C)C1
pkc0019827	Predicted	5	C19H32Xe	IAPKFEMNJCHNRZ-UHFFFAOYSA-N	CC1CC[Xe]C2(C)CCC3CCC4C3CC4(C)CCC12
pkc0019828	Predicted	5	C20H32	OSCSHIXDEWGRMI-UHFFFAOYSA-N	C=CC1CCC2C(C)CCC3=C(C)CC(C1)C2C3(C)C
pkc0019829	Predicted	5	C19H33Xe	VWCQXRBRAMJQFC-UHFFFAOYSA-N	CC1CCC2C3C1C(CC[Xe]2C)C1CCC(C1)C3(C)C
pkc0019830	Predicted	5	C20H32	LLIQOEYBPFDZFW-UHFFFAOYSA-N	C=CC(C)C1CC1C1(C)CC=C2CC(C)CCC1C2C
pkc0019831	Predicted	5	C20H32	RSTJLIQYSUWGDL-UHFFFAOYSA-N	C=C1CCC2C3CCC=C(C)CCC2(C(C)C)CC1C3
pkc0019832	Predicted	5	C20H32	HKIJIDWAJZQDFR-UHFFFAOYSA-N	CC1=CCC2CCC3C(=C(C)C)C(CC3C)C2(C)CC1
pkc0019833	Predicted	5	C20H32	DVXWHCNVLQUANQ-UHFFFAOYSA-N	C=C1CCC23CC(C)CCC(C(C2)C(C)C2CC12)C3C
pkc0019834	Predicted	5	C19H33Xe	CXLPPGPSWSQJJI-UHFFFAOYSA-N	CC1=CC2C(C)C(C)CC[Xe](C)C3CCC3(C)C2CC1
pkc0019835	Predicted	5	C20H32	QLBKPFQDFPYHDY-UHFFFAOYSA-N	C=CC(C)C1=CC2C(C)CCC3(C)C(C)CCC2(C)C13
pkc0019836	Predicted	5	C20H32	HTLTYEQXELGBDJ-UHFFFAOYSA-N	C=C1C2CC3C(C)C4CCC(C)(C1CC(C)C2C)C3C4
pkc0019837	Predicted	5	C19H33Xe	KVRHXSALSVKIEQ-UHFFFAOYSA-N	C=CC(C)C1CC2[Xe](C)CCC3C(C)CCC12C3(C)C
pkc0019838	Predicted	5	C20H32	BZEJFXRRIZTPHB-UHFFFAOYSA-N	CC1CCC2C(C)C(CC3=C4CC(CC4C)C2C3C)C1
pkc0019839	Predicted	5	C19H33Xe	MXCULOSPLGICHC-UHFFFAOYSA-N	C=CC(C)C1CCC(C)C2CC2C2CC[Xe]1C(C)(C)C2
pkc0019840	Predicted	5	C20H32	IPSKYQCBLDQISG-UHFFFAOYSA-N	C=CC1CCC(C2C=C(C(C)C)CCC(C)=CCC2)C1
pkc0019841	Predicted	5	C20H32	DAOWCFDEJVODIG-UHFFFAOYSA-N	C=CC1(C)CCC(C)C12CCC1=C(C)C2CCC(C)C1
pkc0019842	Predicted	5	C19H32Xe	AKLNPQANZRNHCF-UHFFFAOYSA-N	C=CC1(C)CCC2CC1C(C)CCC1(C)[Xe]CCC21C
pkc0019843	Predicted	5	C19H33Xe	JRNNORVLCDCUSO-UHFFFAOYSA-N	C=C1CC2CCC3[Xe](C)C(CCC3(C)C)C2CCC1C
pkc0019844	Predicted	5	C20H32	CYKCOSIOJYYACZ-UHFFFAOYSA-N	C=CC1(C)CCC2(C)C(C)CC=C3C(CCC32)C(C)C1
pkc0019845	Predicted	5	C20H32	BEXZSAXTNXYAIX-UHFFFAOYSA-N	C=C1CCC2CC=C(C)CCC3(C(C)CCC13)C2(C)C
pkc0019846	Predicted	5	C20H32	YAHIMZJIQSCWOI-UHFFFAOYSA-N	C=CC1(C)CC2C1C(C)CCC1=C(C)C(C)CCC12C
pkc0019847	Predicted	5	C19H33Xe	CDNOBKOUUMDRAK-UHFFFAOYSA-N	CC1CCC2(C)CC3CCC1C2(C)CC1C3CC[Xe]1C
pkc0019848	Predicted	5	C20H32	XJLMZAGDVGSJAN-UHFFFAOYSA-N	C=CC1(C)CC=C(C)C1CCC1(C)C(C)=CCCC1C
pkc0019849	Predicted	5	C19H33Xe	MDYOQFRCAVTZBQ-UHFFFAOYSA-N	CC1=CCC(C)C(CCC2C[Xe]3C(C)CCC23C)C1C
pkc0019850	Predicted	5	C20H32	ZINWLYUJAOZSMO-UHFFFAOYSA-N	C=C1C(C)CCC1C(C)C1CC2=C(C(C)C)CC1C2C
pkc0019851	Predicted	5	C19H33Xe	QGJCOBQDFSFCSB-UHFFFAOYSA-N	CC1CCC2C1CCC1CCC2(C)CC2C(C)CC[Xe]12
pkc0019852	Predicted	5	C19H33Xe	SLSFTTAKMNAPMK-UHFFFAOYSA-N	CC1CCC2C=C1C1CC[Xe](C)C(CCC2C)CC1C
pkc0019853	Predicted	5	C20H32	AIVRXTAISJVDFX-UHFFFAOYSA-N	CC1CCC2C1=CC1(C)CCC(C(C)C)C13CC3C2C
pkc0019854	Predicted	5	C20H32	UPUHITCCQQWLAQ-UHFFFAOYSA-N	C=CC1CCC2=C(C)CCC3C2CCC(C)C3(C)CC1
pkc0019855	Predicted	5	C20H32	QIZMABXTMCWORK-UHFFFAOYSA-N	CC1=CCCC2(C)CC3=C(CC1)C(C)(C)C2CCC3C
pkc0019856	Predicted	5	C19H33Xe	WSVDOAKAURJGFO-UHFFFAOYSA-N	C=CC1(C)CC[Xe]2CC(C)C3CCC(C)C31CCC2C
pkc0019857	Predicted	5	C19H33Xe	IWSUZPNVZJMJAY-UHFFFAOYSA-N	C=CC1CCC2C(C)CCC3[Xe]2CCC(C)C3(C)CC1
pkc0019858	Predicted	5	C19H33Xe	FJJMBQCBDPTVFM-UHFFFAOYSA-N	CC1CCC2(C)[Xe](C)CCC3C4(C(C)C)CCC1(C)C342
pkc0019859	Predicted	5	C20H32	DXRXUCGIXPZCAD-UHFFFAOYSA-N	CC1CCC2C(C)CCC3C(C)(C)CC4=C1CC3(C)C42
pkc0019860	Predicted	5	C20H32	VOCMGIPNCHRXGB-UHFFFAOYSA-N	CC1=C2CC3C4CCC(C)C(C)(CC1)C4CCC3(C)C2
pkc0019861	Predicted	5	C20H32	SJNWNCKYWNBKHW-UHFFFAOYSA-N	C=CC1CCC(C(C)C2CC23CC(=C)CCCC3C)C1
pkc0019862	Predicted	5	C20H32	PBKNDTLEDZIABQ-UHFFFAOYSA-N	CC1=C2CC3(CC1)C(C)CCC21C(C(C)C)CCC31C
pkc0019863	Predicted	5	C19H33Xe	QRKQXGZPQPGQOE-UHFFFAOYSA-N	CC1=CCC[Xe](C)C2CC(C)(C)C3CCC(C3)C2CC1
pkc0019864	Predicted	5	C20H32	BBXNFQDDWPLQJV-UHFFFAOYSA-N	C=CC1(C)CCC2=C(C)CCC3C(CCC31C(C)C)C2
pkc0019865	Predicted	5	C20H32	MSUHVGNRDPCBFC-UHFFFAOYSA-N	CC1=CCC23CC(C(C)C4CC14)C2(C(C)C)CCC3C
pkc0019866	Predicted	5	C20H32	GXYYHQPEAXSEBC-UHFFFAOYSA-N	CC1=C2CCC3C(C)(C)C13CC1C(C)C2CC1C(C)C
pkc0019867	Predicted	5	C19H33Xe	HMGUWRRBUXRFSO-UHFFFAOYSA-N	CC1CCC2CC3CCC(C)C4(CCC(C1)[Xe]2C)CC34
pkc0019868	Predicted	5	C20H32	GQFALSUSZBHIST-UHFFFAOYSA-N	CC1=C2CCC(C)C34CCC(C)C3(C4)C1CC2C(C)C
pkc0019869	Predicted	5	C20H32	GPMWBXXTVVDTPW-UHFFFAOYSA-N	C=C1CCC2CC1CC1CCC(C)C(C)C13CCC23C
pkc0019870	Predicted	5	C20H32	AHXMTWINCCYSNQ-UHFFFAOYSA-N	C=CC1(C)CC2C(C3=C(C)CCC3C(C)C)CC(C)C21
pkc0019871	Predicted	5	C19H33Xe	QIWJPFDOYSMOOM-UHFFFAOYSA-N	CC1CCC(C)[Xe](C)C1C1C2C(C)C3CCC1(C)C2C3
pkc0019872	Predicted	5	C20H32	CFSYHIDZFVNYBO-UHFFFAOYSA-N	C=CC1(C)CCC2(C)C3CCCC(C)CC3=CCC12C
pkc0019873	Predicted	5	C19H33Xe	LRGDCUQPZAGYMX-UHFFFAOYSA-N	CC1CC2(C)CCC3C1CCC1(C)C(CC[Xe]3C)CC21
pkc0019874	Predicted	5	C19H33Xe	XAUOHTPRZRFTFO-UHFFFAOYSA-N	C=CC1(C)CCC(C)C12CCC(C)[Xe]2CCCC(=C)C
pkc0019875	Predicted	5	C19H33Xe	OFXYKEDHSUEXHN-UHFFFAOYSA-N	CC1CCC23C[Xe]4CC(C)C2C(CC3C)C1CCC4C
pkc0019876	Predicted	5	C19H33Xe	GGRDKIQYUPBIBL-UHFFFAOYSA-N	CC1=CCC2(CC[Xe]3C(CCCC3(C)C)C2)C(C)CC1
pkc0019877	Predicted	5	C20H32	QKXNBGRKTLOPCG-UHFFFAOYSA-N	C=C1CCCC2(C)C3CCC(C)=CCC(C1)C(C)C2C3
pkc0019878	Predicted	5	C20H32	QTNSTTFQSOYHJQ-UHFFFAOYSA-N	CC(C)C1=CCC(C)C1CCC1(C)C2=CC1CCC2C
pkc0019879	Predicted	5	C19H33Xe	RRBYTIMPFXBVSQ-UHFFFAOYSA-N	CC1CCC2C(C)C1(C)CC[Xe]1CC3CCC21C3(C)C
pkc0019880	Predicted	5	C19H33Xe	IWFBFVHBDZJJGU-UHFFFAOYSA-N	CC1CC[Xe](C)C2CC3C4CCC1(C2)C3CCC4(C)C
pkc0019881	Predicted	5	C19H33Xe	PGUPHXNDXSAMFL-UHFFFAOYSA-N	CC1=CCC(C(C)C2CC3C(C(C)C)C2C[Xe]3C)CC1
pkc0019882	Predicted	5	C19H33Xe	XFPKBXUDDTXWAW-UHFFFAOYSA-N	C=CC1(C)CC2C1C(C)CCC1(C)C(C)C(C)CC[Xe]21
pkc0019883	Predicted	5	C20H32	JNFVSKAGAXJVLB-UHFFFAOYSA-N	C=CC1(C)CCC(C)C12CCC1=C(C(C)C)CCC12C
pkc0019884	Predicted	5	C19H33Xe	QSJSBDDJHCQHEI-UHFFFAOYSA-N	CC(C)C1CCC23CC4C(CC[Xe]4C)C(C)(CCC12)C3
pkc0019885	Predicted	5	C20H32	YBJQGBOZDLMJPR-UHFFFAOYSA-N	C=C1CCC=C(C)CCC=C(C)CC=C(C(C)C)CC1
pkc0019886	Predicted	5	C19H33Xe	SCPWSCBIVJKCEV-UHFFFAOYSA-N	CC1=CCCC(C)C2CC3(C(C)C)CC[Xe](C)C23CC1
pkc0019887	Predicted	5	C19H33Xe	YYVQNCLIVLKAJM-UHFFFAOYSA-N	C=C(C)CCCC1CC2C3CC1(C)C(CC[Xe]2C)C3C
pkc0019888	Predicted	5	C20H32	VIMPTOVHZKCKBJ-UHFFFAOYSA-N	CC1=CCC(C(C)C)C1CCC(C)C12C=C1C(C)CC2
pkc0019889	Predicted	5	C20H32	JPXKYABSISVDDX-UHFFFAOYSA-N	CC1CCC23CC1=CC2(C)C1CCC(C)C1CCC3C
pkc0019890	Predicted	5	C19H33Xe	LVMFBHXWOZRPAA-UHFFFAOYSA-N	CC1CC2CCC(C)C34CC[Xe](C)C(C3)C(CC14)C2C
pkc0019891	Predicted	5	C19H33Xe	ILSURWGAGOYGGF-UHFFFAOYSA-N	CC1C2CCC(C2)CC2CC(CC[Xe]2C)C2CCC1C2
pkc0019892	Predicted	5	C19H33Xe	JUFRIMXAQBXRBU-UHFFFAOYSA-N	CC1=CCC[Xe](C)C2CC(C)C3CC3C(C2)C(C)CC1
pkc0019893	Predicted	5	C19H33Xe	AMVXZJVFKKUZCD-UHFFFAOYSA-N	CC(C)C1CCC2CC3(C)CCC4C3CC4(C)CC[Xe]21
pkc0019894	Predicted	5	C19H33Xe	UCSXYABWAGJTOC-UHFFFAOYSA-N	CC1=CCC[Xe](C)C2CC3(CC1)C(C)CCC2C3(C)C
pkc0019895	Predicted	5	C20H32	PFHPYBVDSVNCRF-UHFFFAOYSA-N	C=CC(C)C1CC1C1(C)CCC1C1(C)CCC=C(C)C1
pkc0019896	Predicted	5	C20H32	YXTQAZWULULNCE-UHFFFAOYSA-N	CC1=C2CC3(C)C2CC2C(C)(C)CCCC2(C)C3CC1
pkc0019897	Predicted	5	C20H32	QGSYWHUBGDRGAX-UHFFFAOYSA-N	C=CC1(C)CCC2C(=C)CCC13C(C)CCCC(C)C23
pkc0019898	Predicted	5	C20H32	URADKKXQAIZFRR-UHFFFAOYSA-N	CC1=CCC2(C)CCC(C3(C)CC=CC3(C)C)C2CC1
pkc0019899	Predicted	5	C20H32	MBKUKHVODJSSHT-UHFFFAOYSA-N	CC1=C(C)C2(CCC(C)C34CCC2(C)C3C4)C(C)CC1
pkc0019900	Predicted	5	C20H32	WJROKYOZWYGNJI-UHFFFAOYSA-N	CC1CC=C2CC3(C)CCC4CC3CC4CCC2C1C
pkc0019901	Predicted	5	C20H32	BQIHXHWRXRHLCU-UHFFFAOYSA-N	C=CC(C)C1CC12C1=CCC(C)C(CCC2C)C1(C)C
pkc0019902	Predicted	5	C19H33Xe	AMVAAKSEHGAVAV-UHFFFAOYSA-N	CC1=CCC2(CCC3C(C)C[Xe]2C(C)C3C)C(C)CC1
pkc0019903	Predicted	5	C19H33Xe	IKRPFAQZKNGRNS-UHFFFAOYSA-N	CC(C)C1C2CCC34CC(CC[Xe]3C1CC2C)C4(C)C
pkc0019904	Predicted	5	C20H32	KKFHVFNPPQYDFC-UHFFFAOYSA-N	C=C1C(C)CCC1C(C)C1CC1C1(C)C=C(C)CCC1
pkc0019905	Predicted	5	C20H32	XIQQXXTWORHVQW-UHFFFAOYSA-N	CC1=C2CCC3(CCC4C(C)(C)CCCC4(C)C3C2)C1
pkc0019906	Predicted	5	C19H33Xe	LNCAEOYCEGFJSL-UHFFFAOYSA-N	C=C(C)CCCC(C)C12CCC(C)[Xe]3CCC3(C)C1C2
pkc0019907	Predicted	5	C20H32	IHZYAXKKPBWPBQ-UHFFFAOYSA-N	C=CC1(C)CC=C2C(C)CCC13CC(C)CCC2C3C
pkc0019908	Predicted	5	C20H32	MPSORTBNQBWGKO-UHFFFAOYSA-N	C=C1C2CCC34C1CCC(C)C3(C)CCC(C)C4(C)C2
pkc0019909	Predicted	5	C19H33Xe	QXXQSPOECPEORZ-UHFFFAOYSA-N	CC1CCC2C3C4CCC(C1)(C2C)C3[Xe](C)CCC4C
pkc0019910	Predicted	5	C20H32	QMLXQLWVDLIJPQ-UHFFFAOYSA-N	CC1=CCC2CC1C13CCC(C(C)C)C1CC(C3)C2C
pkc0019911	Predicted	5	C20H32	JVJWWUPRLRKMBQ-UHFFFAOYSA-N	C=CC1CCC2C(=C)CCC3C(C(C)C)CC(C1)C23C
pkc0019912	Predicted	5	C20H32	AOQGIBWQYDCKKT-UHFFFAOYSA-N	CC1CCC2C(C)C3C=C1C1(C3)C(C(C)C)CCC21C
pkc0019913	Predicted	5	C19H33Xe	OIDWWHGHLMOSRL-UHFFFAOYSA-N	CC1CCC(C)C2(C)C3CCC4[Xe](C)CCC12CC43C
pkc0019914	Predicted	5	C19H33Xe	WVPVXDJGFCVFSG-UHFFFAOYSA-N	CC1CCC2[Xe](C)CCC3CC12C1(C)CCCC3CC1
pkc0019915	Predicted	5	C20H32	HZDSQTCGBILNBG-UHFFFAOYSA-N	C=C1CCC23CC4CCC(C(C)C)C4(CCC2C)C1C3
pkc0019916	Predicted	5	C20H32	DVAMVDNBRAHZEH-UHFFFAOYSA-N	CC1CCCC(C)C(=CCC(C)C23C=C2C(C)CC3)C1
pkc0019917	Predicted	5	C20H32	ZJJJNTZYLSATHK-UHFFFAOYSA-N	C=CC1CCC2(C1)C(C)CCC1=C(C)CCC2C1(C)C
pkc0019918	Predicted	5	C20H32	MWPZMHDSEMGGPH-UHFFFAOYSA-N	C=C(C)C1CCC2C(=CCC23C(C)CCC3C(C)C)C1
pkc0019919	Predicted	5	C20H32	YVMPOIJWDLSLON-UHFFFAOYSA-N	C=CC(C)C12CC1C(C)CCC1=C2C(C)CCCC1C
pkc0019920	Predicted	5	C20H32	MKQQSQZHMKPFJQ-UHFFFAOYSA-N	CC1=CC23CC2(CCC(C)=CCCC3C)C(C)CCC1
pkc0019921	Predicted	5	C20H32	LVDDLEDEMWDRPS-UHFFFAOYSA-N	C=C(C)C1CCC2C3=CC(C(C)C)C(CCC2C)C31C
pkc0019922	Predicted	5	C20H32	XSPYMIIKRRBFHM-UHFFFAOYSA-N	C=C1C(C)CCC2(C)C(C)=C3CCC(C)C3CC1C2C
pkc0019923	Predicted	5	C20H32	HAYBQWGOJZIVKL-UHFFFAOYSA-N	CC1=CCC2(CCC3C(C)=C2CC(C)C3C)C(C)CC1
pkc0019924	Predicted	5	C19H33Xe	OLKZCBDUSWBNMJ-UHFFFAOYSA-N	CC1CC2CC1C1CC[Xe](C)C3CC(CCC13C)C2C
pkc0019925	Predicted	5	C20H32	JJBCKDPXHGKOEE-UHFFFAOYSA-N	CC1=C2CC3CC(C)(C2CC1)C1(C)CCCC(C)(C)C31
pkc0019926	Predicted	5	C20H32	QZUBYSSYAXONJT-UHFFFAOYSA-N	C=C1CCC23CC4C1CCC4(C)C2(C)CCC3C(C)C
pkc0019927	Predicted	5	C19H33Xe	ZLBGLTKYZKLBGM-UHFFFAOYSA-N	CC1CC[Xe]2C(C)CC3(C)CCC4C3CC4(C)CCC12
pkc0019928	Predicted	5	C19H33Xe	RUWIYBIIQUIHNY-UHFFFAOYSA-N	CC1CCC23CC(C(C)C4C[Xe]4C(C)CCC12)C3(C)C
pkc0019929	Predicted	5	C20H32	RKGWYCLVYBBBNF-UHFFFAOYSA-N	C=CC1CCC2C(C)=CCC3(C)C(C)CC(C1)C2C3C
pkc0019930	Predicted	5	C19H33Xe	CSPLUMNYCSGWGN-UHFFFAOYSA-N	C=CC1C(C)CCC2CC3CCCC(C)C3(C)CC[Xe]21
pkc0019931	Predicted	5	C20H32	RRUYRCCTARQXDS-UHFFFAOYSA-N	CC1CCC2(C)C(C)CCC34C=C1CC(C)C3CCC24
pkc0019932	Predicted	5	C19H33Xe	BOJUVKAVMZXWDN-UHFFFAOYSA-N	CC(C)=CCC1C(C)C2CCC(C)C1C1CC(C)[Xe]2C1
pkc0019933	Predicted	5	C20H32	HCJZCPGCYZFURV-UHFFFAOYSA-N	C=CC1(C)CC=C2C(C)CCC13C(C)C(C)CCC23C
pkc0019934	Predicted	5	C20H32	BBIXLBDAEQHHHM-UHFFFAOYSA-N	CC1=C2CC3C(C)CCC(C)C3(C)C3CC1CCC23C
pkc0019935	Predicted	5	C20H32	YCFWVMHZXBFIHX-UHFFFAOYSA-N	C=CC1(C)CCC2(C)C(C(C)=CCC=C(C)C)CCC12
pkc0019936	Predicted	5	C20H32	WCNSSABXPWWWIX-UHFFFAOYSA-N	CC1CCC2=C(CCCC2(C)C)CC23CC12CCC3C
pkc0019937	Predicted	5	C20H32	CWHCWEYOAPDJAL-UHFFFAOYSA-N	CC1=C2CC(CC1)C1(C)CCC13C(CCC3C(C)C)C2
pkc0019938	Predicted	5	C20H32	DAWUPYGMCSHKEC-UHFFFAOYSA-N	C=C(C)CCCC(C)C1C=CC2(C)CCC2C(=C)CC1
pkc0019939	Predicted	5	C20H32	XBIANBIQQILSKU-UHFFFAOYSA-N	C=CC1CCC(C(C)C2=C(C(C)CCCC(=C)C)C2)C1
pkc0019940	Predicted	5	C19H33Xe	LTSCDZMWTPKNPN-UHFFFAOYSA-N	CC1C2CC3[Xe](C2)C(C)CCC(C3(C)C)C2(C)CCC12
pkc0019941	Predicted	5	C19H32Xe	QEHSZLQVQYAKJC-UHFFFAOYSA-N	CC1CCC2C(C)(C)CCC3C4(C)CCC1C([Xe]4)C23C
pkc0019942	Predicted	5	C19H33Xe	NRAFELABBSWDKZ-UHFFFAOYSA-N	C=CC1CC[Xe]2C(C)CCC3C(C(C)C)(CCC32C)C1
pkc0019943	Predicted	5	C19H33Xe	CGKAMJUJIHGCTF-UHFFFAOYSA-N	C[Xe]1CCCC2(C)CC3C4CCC(C4)C(CCC32)CC1
pkc0019944	Predicted	5	C20H32	PPOAPIHJLGIVOV-UHFFFAOYSA-N	CC(C)=CCCC1CC=C2C(C)CCC2C2(C)CCC12
pkc0019945	Predicted	5	C20H32	APBLYIQLPABAQJ-UHFFFAOYSA-N	C=C(C)C1C=C2CCC3(C(C)CCC(C)C3C)C2CC1
pkc0019946	Predicted	5	C20H32	HVAHQWBXWRBXOK-UHFFFAOYSA-N	C=CC1=CCC2C(C)CCC3C(C(C)C)CCC3C12C
pkc0019947	Predicted	5	C20H32	HXHRKWOLVDVYOW-UHFFFAOYSA-N	C=CC(C)C1CC2C(C)CC=C3C(C)C1C2C3C(C)C
pkc0019948	Predicted	5	C20H32	HEDQPJKLVVSEMO-UHFFFAOYSA-N	CC1=C2CCC(C)C1(C)CCC1(C)C3CCC(C)C21C3
pkc0019949	Predicted	5	C20H32	ZJRHSJCMUZRKQH-UHFFFAOYSA-N	CC1=CCCC(C)CC1CCC1(C)C=C2C(C)CCC21
pkc0019950	Predicted	5	C19H33Xe	ADSAPKUGSVIZKM-UHFFFAOYSA-N	C=C1C(C)CCC2C(C)CCC13C(C(C)C)C[Xe]2C3C
pkc0019951	Predicted	5	C19H33Xe	IRFFGYFUUQMKPE-UHFFFAOYSA-N	CC1CCC[Xe](C)CC2(C)CCC13CC3C1CCC2C1
pkc0019952	Predicted	5	C19H33Xe	VWXFWGQHGHORAP-UHFFFAOYSA-N	CC1CCC2C(C)C3CCC(C)C24CCC(C)[Xe]3CC14
pkc0019953	Predicted	5	C20H32	MNRVFPNIMMPPOS-UHFFFAOYSA-N	CC(C)=CCCC1(C)C2=C(C)CCC3C1CCC3(C)C2
pkc0019954	Predicted	5	C20H32	OUSPSMKCCDGGDP-UHFFFAOYSA-N	C=C(C)C1C=C2CCC3C(C(C)C)CCC3(C)C2CC1
pkc0019955	Predicted	5	C20H32	OBUBJRYVHQRQGS-UHFFFAOYSA-N	CC1=CCC(C2(C)CCC3C2=C(C)CCCC3C)CC1
pkc0019956	Predicted	5	C20H32	SKOCQTHHBLYPDH-UHFFFAOYSA-N	CC1=CCC2CC1C1CCC(C)CC3CC(CC31)C2C
pkc0019957	Predicted	5	C19H33Xe	BQHKBGLOXMJUOG-UHFFFAOYSA-N	CC1=CCC(C(C)C2CC3[Xe](C)CCC2C3(C)C)CC1
pkc0019958	Predicted	5	C19H33Xe	QFOMEZONHDMTRX-UHFFFAOYSA-N	CC1CCC2C(C)C3CC4(C(C)CCC(C)[Xe]4C)C2C13
pkc0019959	Predicted	5	C19H33Xe	RMFQQVIWJCJMKL-UHFFFAOYSA-N	CC1CCC23CC4[Xe](C)CCC4(C)C(CCC12)C3(C)C
pkc0019960	Predicted	5	C19H33Xe	JLFRBEVCAFYPLN-UHFFFAOYSA-N	CC1CCC2C(C)C3(CCC2(C)C2CC[Xe](C)C2C3)C1
pkc0019961	Predicted	5	C19H33Xe	RSAQGGNAHWMTDV-UHFFFAOYSA-N	CC(C)C1CC2C3CC4CC(CC4CC[Xe]1C2C)C3C
pkc0019962	Predicted	5	C20H32	RWVMAPXDSNKYFY-UHFFFAOYSA-N	CC1CCC2=C(CCC(C)C34CCC(C)(C2)C3C4)C1C
pkc0019963	Predicted	5	C19H33Xe	BFHDBWKFAOQCPO-UHFFFAOYSA-N	CC1=CCC[Xe](C)C2CCC(C)C2CC(=C(C)C)CC1
pkc0019964	Predicted	5	C19H33Xe	NQCBXDDZYYSXMU-UHFFFAOYSA-N	CC1C2CCC(C)C34CCC(C)[Xe]2CC(C)(CCC13)C4
pkc0019965	Predicted	5	C19H33Xe	MRINJTQOGBDCCW-UHFFFAOYSA-N	CC(C)C1C[Xe]2C(C)C1CCC1(C)CC3C(C)C2CC31
pkc0019966	Predicted	5	C20H32	HEEIPPDUBVDSBO-UHFFFAOYSA-N	C=CC1(C)CCC1C(C)C1CC1C1(C)CCC=C(C)C1
pkc0019967	Predicted	5	C19H32Xe	BGMAADRKCYCABU-UHFFFAOYSA-N	C=C(C)CCCC1C[Xe]C2(C)CCC=C(C)CCC12C
pkc0019968	Predicted	5	C20H32	FYAKITPCWYUHPI-UHFFFAOYSA-N	C=CC1(C)CCC2C3(C=C(C)CCCC3C)CCC21C
pkc0019969	Predicted	5	C20H32	WFXYPIWOFYICKX-UHFFFAOYSA-N	CC1C=C2CC3C(C)C4CCC(CC2(C)CCC1)C3C4
pkc0019970	Predicted	5	C19H33Xe	ZGCVXFHNFIMWNT-UHFFFAOYSA-N	CC1=CCC2(CC1)C(C)CC2C1[Xe](C)CCCC1(C)C
pkc0019971	Predicted	5	C20H32	FMLSCWGUBQQEQV-UHFFFAOYSA-N	C=C1CCC2(C)C(C)CCC3C1CCC(C)C(=C)C32C
pkc0019972	Predicted	5	C20H32	YXSQCJFPSURVDW-UHFFFAOYSA-N	C=CC(C)C1CC1C1CC=C2C(C)C(CCC2(C)C)C1
pkc0019973	Predicted	5	C19H33Xe	ILQMRHLLTKSUAQ-UHFFFAOYSA-N	CC1CCC2[Xe](C)CCC(CC3C=CC1CC3)C2(C)C
pkc0019974	Predicted	5	C20H32	CWSFRHUNRBLURH-UHFFFAOYSA-N	C=CC1CCC2(C)CCC=C3C2CCC(C)C3(C)CC1
pkc0019975	Predicted	5	C20H32	XAXQUCLWHTZASK-UHFFFAOYSA-N	C=C1C2=CC3C(C)C(CCC3(C)C)C1CCC2C(C)C
pkc0019976	Predicted	5	C20H32	VBBRZFPLKIFNPZ-UHFFFAOYSA-N	C=CC1(C)CCC1C1(C)CCC2=C(CCC2C)C(C)C1
pkc0019977	Predicted	5	C20H32	DQHPLOXZAUMMNN-UHFFFAOYSA-N	CC1=C2CC(CC1)C(C)C1CC13C(C)C2CC3C(C)C
pkc0019978	Predicted	5	C19H33Xe	MMNURWWLMVBTQD-UHFFFAOYSA-N	CC1C2CCC(C)C3(C2)CC(CCC3[Xe](C)C)C2CC12
pkc0019979	Predicted	5	C20H32	BRXOZKBYYUENHD-UHFFFAOYSA-N	C=C(C)CCCC1(C)C2CC(CC=C2C)C(C)C2CC21
pkc0019980	Predicted	5	C20H32	WQGSNALVUSEJTD-UHFFFAOYSA-N	C=C1CCC23CC4(C(C)CCC14)C(CC2C)C3C(C)C
pkc0019981	Predicted	5	C19H33Xe	BSUIOFQZUPNTQT-UHFFFAOYSA-N	C=C(C)CCCC1CC2[Xe](C)CCC23C(C)CCC13C
pkc0019982	Predicted	5	C19H33Xe	NZGKGJBMNQLMTR-UHFFFAOYSA-N	C=CC(C)C1CC2C(C)C3C[Xe]3C(C)CCC12C(C)C
pkc0019983	Predicted	5	C19H33Xe	AKFQSIXATJNWGC-UHFFFAOYSA-N	CC1CCC2[Xe](C)CCC3C=C1C2(C(C)C)CCC3C
pkc0019984	Predicted	5	C20H32	OQNZOHPXNIYZPZ-UHFFFAOYSA-N	C=CC(C)C1CC1C1(C)CC=C1C(C)CCC=C(C)C
pkc0019985	Predicted	5	C19H33Xe	ZWGXBHQIJDPOAD-UHFFFAOYSA-N	CC1CCC[Xe]2CC3(C)CCC(C)C4CC3C4CC2C1
pkc0019986	Predicted	5	C19H33Xe	RRMPNRMMILSQOG-UHFFFAOYSA-N	C[Xe]1CCCC2(C)C3CCC4(C)CC2C(C)(CCC34)C1
pkc0019987	Predicted	5	C19H33Xe	WHTPSHFUWKXZAT-UHFFFAOYSA-N	CC1CCC2C3CCC4C(CC[Xe]4C)C(C)(CCC12)C3
pkc0019988	Predicted	5	C19H33Xe	KMLYZRRZIBABCG-UHFFFAOYSA-N	CC1CCCC(C)C23CCC(C2)C2CC[Xe](C)C(C2)C13
pkc0019989	Predicted	5	C20H32	JECVOXMGAJXMNE-UHFFFAOYSA-N	C=CC1CCC(C2(C)CC=C3C(C)CCC3C2(C)C)C1
pkc0019990	Predicted	5	C19H33Xe	CLUIISVTMYIBKE-UHFFFAOYSA-N	CC(C)C1CCC(C)C12C1CC(C)C23CC[Xe](C)C1C3
pkc0019991	Predicted	5	C20H32	BPOPXKLVEAXNCZ-UHFFFAOYSA-N	CC1=CC2C3=C(C)C(CCC2C(C)CC1)C(C)(C)CC3
pkc0019992	Predicted	5	C20H32	FIQAOWHLRVOYDS-UHFFFAOYSA-N	CC1=C2CC(CC1)C1(C)CCC3(C)C(C)CCCC3C21
pkc0019993	Predicted	5	C20H32	YLRXLWGTBDSJKI-UHFFFAOYSA-N	C=C1CCC2CC1CC1C3CC(C2C)C1(C)CCC3C
pkc0019994	Predicted	5	C20H32	FMYOIEFCYIWITD-UHFFFAOYSA-N	CC1=C2CCC3CC4CCCC(C)(C)C4CCC3(C1)C2
pkc0019995	Predicted	5	C19H32Xe	XQNTUUZMERNLRR-UHFFFAOYSA-N	CC1=CCCC2(C)[Xe]CCC2(C)CC=C(C(C)C)CC1
pkc0019996	Predicted	5	C19H33Xe	PGPSQUGQUSSGNM-UHFFFAOYSA-N	CC1=CCC[Xe](C)C2CCC(C2)C2CC(C2)C(C)CC1
pkc0019997	Predicted	5	C19H33Xe	OVQRPICMGRFWMK-UHFFFAOYSA-N	C=CC1(C)CCC2C3CCC2(C)[Xe](C(C)C)CCC31C
pkc0019998	Predicted	5	C20H32	OEJRZIYBCQHYQJ-UHFFFAOYSA-N	CC1=CC23C(CCC24C(C)C(C)CCC34C)C(C)CC1
pkc0019999	Predicted	5	C20H32	QDGMJZVRVHSODN-UHFFFAOYSA-N	CC1CCCC2CC3=CCC4(C(C)C)C(CC12C)C34C
pkc0020000	Predicted	5	C19H33Xe	TXCASRAMMROCEG-UHFFFAOYSA-N	C=CC1CCC([Xe]2CCC(C)C2(C)CCC=C(C)C)C1
pkc0020001	Predicted	5	C19H33Xe	FSYJWSZEEVEQNR-UHFFFAOYSA-N	C=C(C)C1CCC(C)C1CC[Xe]1C2CCC1(C)C(C)C2
pkc0020002	Predicted	5	C19H33Xe	QZVADLSGZVSKGD-UHFFFAOYSA-N	CC1CC2CC1C1CC3(C)CCC(C2C)C3CC[Xe]1C
pkc0020003	Predicted	5	C19H32Xe	MBONZPVWYYZVOH-UHFFFAOYSA-N	CC1=CCC2CCC(C3(C)CC[Xe]C3(C)C)C2(C)CC1
pkc0020004	Predicted	5	C20H32	QKYNJQRBYQPWOR-UHFFFAOYSA-N	CC1CC2(C)C3=C1CCC2CC1CCCC(C)C1(C)C3
pkc0020005	Predicted	5	C20H32	OCEZYMHBHTXQLW-UHFFFAOYSA-N	C=CC(C)C1CC1C(C)C=CC1=C(C)CCCC1(C)C
pkc0020006	Predicted	5	C19H32Xe	TXFAOFQNRSQZTR-UHFFFAOYSA-N	C=CC1(C)CCC1C1(C)CCC12[Xe]C(C)(C)CCC2C
pkc0020007	Predicted	5	C20H32	WRYBQKZUEHPTAN-UHFFFAOYSA-N	C=C1CCC2CC1C1C3CCCC(C)(C)C3CCC21C
pkc0020008	Predicted	5	C19H33Xe	CEFIDDDXLWBCTC-UHFFFAOYSA-N	CC1CCC[Xe](C)CC2(C)CCC1C=CC1CCC2C1
pkc0020009	Predicted	5	C20H32	ZSGRHNUSAMSDKO-UHFFFAOYSA-N	CC1=CC2CC(C=CC2C)C(C)CCC2C(C)CCC12
pkc0020010	Predicted	5	C20H32	OHGBYVOYHLPRSS-UHFFFAOYSA-N	CC1=C2CC(C1)C1C(C)C2CC2(C)C(C)CCC1C2C
pkc0020011	Predicted	5	C20H32	SAYSIMHLACYEMA-UHFFFAOYSA-N	C=CC1(C)CCC2(C)C1CCC21C(C(C)C)=CCC1C
pkc0020012	Predicted	5	C19H33Xe	FOQQGARWPZWCSB-UHFFFAOYSA-N	CC1CCC2C13C[Xe](C)CCCC(C)C1(CCC21C)C3
pkc0020013	Predicted	5	C20H32	NCGWEIQVVHDUGE-UHFFFAOYSA-N	C=CC(C)C1CC1C1CCC2=CC(C)CCC(C1)C2C
pkc0020014	Predicted	5	C20H32	RENHFZJLFQKDJB-UHFFFAOYSA-N	CC1=CCC=C(C)C2CCC2(C)C2CC(CC1)C2(C)C
pkc0020015	Predicted	5	C19H33Xe	PPRJAVKJAKFBLV-UHFFFAOYSA-N	CC1=CCC2(C(C)C)CCC(C)C23CCC(C)[Xe]3CC1
pkc0020016	Predicted	5	C19H33Xe	VTGAZEDWAJHYLT-UHFFFAOYSA-N	CC1CCC2C3CCC4C(CC[Xe]4C)C2(C)CCC3C1
pkc0020017	Predicted	5	C19H33Xe	ZXFIHJLTKGIOLQ-UHFFFAOYSA-N	CC1CC2CC[Xe](C)C3CC1CC3C(C)C1CCC2C1
pkc0020018	Predicted	5	C20H32	PSQRAANOEAKPOT-UHFFFAOYSA-N	CC(C)=CCCC1(C)C=CCC2(C)CC=C(C)CCC12
pkc0020019	Predicted	5	C19H33Xe	GLDCMDILMRMOKM-UHFFFAOYSA-N	CC(C)=CCCC1(C)CC2C(CC[Xe]2C)C2(C)CCC12
pkc0020020	Predicted	5	C20H32	YXTUBWBKSXGSRE-UHFFFAOYSA-N	C=C(C)C1CCC(C)C12CCC(C1CC=C(C)CC1)C2
pkc0020021	Predicted	5	C20H32	BUVSVGGNVHTVQZ-UHFFFAOYSA-N	CC1=CCC(C)(C)C2CCC3CC(=C(C)CCC32)CC1
pkc0020022	Predicted	5	C19H33Xe	XCWKBNUBGGQLJB-UHFFFAOYSA-N	CC1CCC2C3CC(C)C4CC(C3C)C4CC(C1)[Xe]2C
pkc0020023	Predicted	5	C19H33Xe	JFLGBTYFDHAWHK-UHFFFAOYSA-N	CC1C2CCC(C2)C2CC3CC1C([Xe](C)C)CCC32C
pkc0020024	Predicted	5	C20H32	VAWOKOQSASTFMD-UHFFFAOYSA-N	CC(C)C12CC=C3CC4CCCC(C)(C)C4CC1C32C
pkc0020025	Predicted	5	C19H33Xe	SCYFFNALQPDNCG-UHFFFAOYSA-N	CC1C2CCC(C2)C2CC[Xe](C)C(C2)C(C)(C)C2CC12
pkc0020026	Predicted	5	C20H32	IMJXGICBMZBWGW-UHFFFAOYSA-N	CC1CCC2C1=CCC1C3CCC2(C)C1CCC3(C)C
pkc0020027	Predicted	5	C19H33Xe	GSGBQMMLKOQUOO-UHFFFAOYSA-N	CC1CCC2C3CC4(CC[Xe]3C)C(C)CCC1(C)C24C
pkc0020028	Predicted	5	C19H33Xe	IDPMADIYGKSBFC-UHFFFAOYSA-N	CC1CCC2(C)C(C)CCC3C2C2CCC3(C)C[Xe]1C2
pkc0020029	Predicted	5	C19H32Xe	GLDYLOXXPWSEDL-UHFFFAOYSA-N	C=CC(C)C1CC23C(C)CC[Xe]C2(C)CCC13C(C)C
pkc0020030	Predicted	5	C19H33Xe	CDACUKHFORFYNY-UHFFFAOYSA-N	CC1CCCC2CC3C4CCC2(C1)C3[Xe](C)CCC4C
pkc0020031	Predicted	5	C20H32	UNGAVZXWCYPOFZ-UHFFFAOYSA-N	C=CC1CCC2C(C)=CCC3C(C)C2CC3(C(C)C)C1
pkc0020032	Predicted	5	C20H32	WVOQNRHRLIFCHV-UHFFFAOYSA-N	C=CC1CCC(C2(C)CCC3=C(C)C(C)C2CC3C)C1
pkc0020033	Predicted	5	C19H33Xe	HWEITBNXFZXFDO-UHFFFAOYSA-N	CC1CC2CC3CCC4(CC34)C(C)CC[Xe](C1C)C2C
pkc0020034	Predicted	5	C19H33Xe	RTQOXRHCYSDLRC-UHFFFAOYSA-N	C=CC(C)C1CCC2(C)CCC2C2CCC1([Xe](C)C)C2
pkc0020035	Predicted	5	C19H33Xe	RUWHQEOWYYBBRO-UHFFFAOYSA-N	C=C1CCCC(C)CC1CCC1C=C[Xe](C)CCC1C
pkc0020036	Predicted	5	C20H32	LRBZFNXGHXSGHW-UHFFFAOYSA-N	CC1CCC(C)C2CC3C(C)C4CCC(C)C3(C=C12)C4
pkc0020037	Predicted	5	C20H32	UNQWTXITPHSKSN-UHFFFAOYSA-N	CC1=C2CC3(CC1)C(C)CCC1C(C)(C)CCC2C13C
pkc0020038	Predicted	5	C20H32	QCSDROTZCSNNBG-UHFFFAOYSA-N	C=C1CCC=C(C)CCC2C3CCC2(C(C)C)CC1C3
pkc0020039	Predicted	5	C20H32	KERKETUSTFPLAX-UHFFFAOYSA-N	CC1CC23C=C1CCC2CC1C(C)CCC(C)C1CC3
pkc0020040	Predicted	5	C20H32	JVXAJOMKNXPGET-UHFFFAOYSA-N	CC1CCCC2C=C3CCC4(C(C)C)C(CC12C)C34C
pkc0020041	Predicted	5	C19H33Xe	IFPNSPBMHOJYMJ-UHFFFAOYSA-N	CC1=CCC(C)C(CCC2(C)CC(C)C3CC[Xe]32)C1C
pkc0020042	Predicted	5	C19H33Xe	GSHGBPKYFWRBLL-UHFFFAOYSA-N	CC1C2CC2[Xe](C)CCC2CC3C1CCC3(C)C2(C)C
pkc0020043	Predicted	5	C20H32	NHJGGCHQVVHROF-UHFFFAOYSA-N	C=C1CCC2C3CCC4(CC1C3)C(C)C(C)CC2C4C
pkc0020044	Predicted	5	C20H32	BHXQFSTUTMAHPH-UHFFFAOYSA-N	CC1CCC2C3(C)C=C1C3CC21C(C)CCC(C)C1C
pkc0020045	Predicted	5	C20H32	IUOHBZODJKHVBV-UHFFFAOYSA-N	C=CC(C)C1CC1C1(C)CCC2C(C)CCC(=C)C2C1
pkc0020046	Predicted	5	C20H32	OJUXYFXLEYFKFL-UHFFFAOYSA-N	C=CC1CCC2C(=C)CCC(C1)C1(C)CCCC2(C)C1
pkc0020047	Predicted	5	C20H32	QIJDYPDWPIKCFO-UHFFFAOYSA-N	C=CC1(C)CCC1C1(C)CCC2C(C)C=C1C(C)C2C
pkc0020048	Predicted	5	C20H32	GTZYGENQECGZDA-UHFFFAOYSA-N	C=C(C)CCC1C(C)C2CC=C(C)C3CCC3(C)C1C2
pkc0020049	Predicted	5	C19H33Xe	BDFUBXFNTBQEBF-UHFFFAOYSA-N	CC1=CCCC2(C)C(CC1)C(C)CCC1C(C)CC[Xe]12
pkc0020050	Predicted	5	C19H33Xe	XITDABKJYDFBMN-UHFFFAOYSA-N	CC1CCC2CC3CC2(CCC(C)[Xe]2CC2C3C)C1C
pkc0020051	Predicted	5	C19H33Xe	HFXPFIQPNHYBPQ-UHFFFAOYSA-N	CC(C)C1CCC2CC3C[Xe]4CCC3(CCC21)CC4C
pkc0020052	Predicted	5	C20H32	GRHTWUFZUSEIQF-UHFFFAOYSA-N	C=CC(C)C1CC1C1(C)CC=C2C(CCCC2(C)C)C1
pkc0020053	Predicted	5	C19H33Xe	OALPAZNREVBFSA-UHFFFAOYSA-N	CC1CC[Xe]2CC3CCC4C3CC4(C)CCC1C2(C)C
pkc0020054	Predicted	5	C19H33Xe	WQLTZXMMHOTWGZ-UHFFFAOYSA-N	CC1C2CCC3(C)C(C(C)C4CC[Xe](C)C4)CC1C3C2
pkc0020055	Predicted	5	C20H32	BECFIRGCUOYROA-UHFFFAOYSA-N	CC1CC23CCC4C2CCC(C)C4(C)CC=C1C3(C)C
pkc0020056	Predicted	5	C20H32	AYMRDJFSGODUEZ-UHFFFAOYSA-N	C=CC1CCC2C3=C(C(C)C)C(CC(C1)C2C)C(C)C3
pkc0020057	Predicted	5	C20H32	CNISAXNPONWGJA-UHFFFAOYSA-N	C=C1C2CCC3C(C)(C)C13CC1C(C)(C)CCCC21C
pkc0020058	Predicted	5	C20H32	AOSIIOSXTGBRTN-UHFFFAOYSA-N	C=C1CCC2CC1C1CC(C(C)C)C3CCC2(C)CC13
pkc0020059	Predicted	5	C20H32	NVYBCXXNCONASN-UHFFFAOYSA-N	CC1=C2CCC3(C)C4CCC(C)C3(C4)C1CC(C)C2C
pkc0020060	Predicted	5	C20H32	VAEPEPZBSPXQDJ-UHFFFAOYSA-N	C=C(C)CCCC(C)C1CC=C(C)C2CCC(C)=CC21
pkc0020061	Predicted	5	C19H33Xe	DWXJDALJAVQLMM-UHFFFAOYSA-N	C=CC1(C)CCC2(C)C1CCC1C(C)CC[Xe]2C1(C)C
pkc0020062	Predicted	5	C19H33Xe	XANCUALDJOJRIP-UHFFFAOYSA-N	CC(C)C1=CCC(C)C1CCC1(C)CC2C(C)CC[Xe]21
pkc0020063	Predicted	5	C19H33Xe	LOZWFUJUVPEELV-UHFFFAOYSA-N	CC1CCC2(C)C(C)CCC3[Xe]4C(CCC32C)CC14C
pkc0020064	Predicted	5	C20H32	LZVFOHPDVXKVRN-UHFFFAOYSA-N	CC1CCCC2=CC3(C)CCC4CC3CC4CCC2C1
pkc0020065	Predicted	5	C19H33Xe	OTKGLUFGWSIOMJ-UHFFFAOYSA-N	C=CC1C(C)CCC2CC3CCCC(C)CC3CC[Xe]21
pkc0020066	Predicted	5	C20H32	JOOQIWMCPYTOJF-UHFFFAOYSA-N	C=C1C(C)CCC2=C(C)CCC1C(C)C1CC(C)C2C1
pkc0020067	Predicted	5	C19H32Xe	GWXGSLPARILOGE-UHFFFAOYSA-N	CC1CCC2(C)[Xe]C3C1CCC1C(C)CC3C12C(C)C
pkc0020068	Predicted	5	C20H32	NIRQDKOWKCZPGS-UHFFFAOYSA-N	C=C1C(C)CCC2C(=C)CCC3CC(C)C1CCC32C
pkc0020069	Predicted	5	C20H32	WUWDSJCPAOPJBX-UHFFFAOYSA-N	CC1=C2CC(CC=C3C(C)CCCC3(C)C)C2(C)CC1
pkc0020070	Predicted	5	C19H33Xe	LLDOUQYUGQCTRW-UHFFFAOYSA-N	CC1CCC23C[Xe]4CC(CCC1C2C)C3(C)CCC4C
pkc0020071	Predicted	5	C19H33Xe	NBONOANPVOSROO-UHFFFAOYSA-N	CC(C)C1CCC2(C)C1CC1C3CCC2(C)[Xe]1C3(C)C
pkc0020072	Predicted	5	C20H32	PBUHXGMKUIGTQM-UHFFFAOYSA-N	CC1=C2CC(CC1)C1CCC3(C1)C(C)CCC3C2(C)C
pkc0020073	Predicted	5	C19H33Xe	FNTBLFPDVDLDDH-UHFFFAOYSA-N	CC1CCC2C3C(CCC1(C)C2C)CC1CC3C[Xe]1C
pkc0020074	Predicted	5	C20H32	CXYKBGGGQOHPPM-UHFFFAOYSA-N	C=CC1CCC(C2CCC3(CC(=C)CCCC3C)C2)C1
pkc0020075	Predicted	5	C19H33Xe	ABEGXZZYIQVATE-UHFFFAOYSA-N	CC1=CCC2C(C)CCC3[Xe](C)CCC(C)C3(C)C2C1
pkc0020076	Predicted	5	C20H32	IIBYCEPSXQMVMP-UHFFFAOYSA-N	C=C1CCC=C(C)CCC23CC(CCCC2C)CC1C3
pkc0020077	Predicted	5	C20H32	RCKPFBOUDVCNJR-UHFFFAOYSA-N	CC1CC23CC=C1C2(C)CCC1(C)C(C)CCC3C1C
pkc0020078	Predicted	5	C19H33Xe	OYRIVNSELWEHLX-UHFFFAOYSA-N	C=CC1(C)CCC2C3(C)CCC3[Xe](C)CCC(C)C21C
pkc0020079	Predicted	5	C20H32	JHZBNCJEWJCEOI-UHFFFAOYSA-N	C=C1C(C)CCC1C(C)C1CC2=C(C)CCC1C2(C)C
pkc0020080	Predicted	5	C19H33Xe	HYRINHRQGOUPIA-UHFFFAOYSA-N	CC1CCC23CC4CC(CCC1(C)C2C)C3CC[Xe]4C
pkc0020081	Predicted	5	C20H32	YHUBEXKLYAWVAT-UHFFFAOYSA-N	C=C1CCC=C(C)CCC2CC3(C(C)CCC13)C2(C)C
pkc0020082	Predicted	5	C19H33Xe	BBEQMLJLFUHHAM-UHFFFAOYSA-N	CC1CCCC(C)[Xe]2CCC3(C)C4CCC(C)C3C4C12
pkc0020083	Predicted	5	C19H33Xe	GTGGVLMOPVPRSO-UHFFFAOYSA-N	CC1CC[Xe]2C3CC4CC(C3C)C(CC2(C)C1C)C4C
pkc0020084	Predicted	5	C19H33Xe	DKAFZUFNXSUHRZ-UHFFFAOYSA-N	CC1=CCC2(CCC23C(C)CCC3[Xe](C)C)C(C)CC1
pkc0020085	Predicted	5	C19H33Xe	OHOXSCUUZKDWGY-UHFFFAOYSA-N	CC1CCCC2C[Xe]3CC4(CCC3C)C(C)CCC24C1
pkc0020086	Predicted	5	C20H32	NTMMRXONFMLFDY-UHFFFAOYSA-N	CC(C)=C1C2CC3C=CC(CC3)C(C)CCC1C(C)C2
pkc0020087	Predicted	5	C19H33Xe	KDOAZHLWKKWCDZ-UHFFFAOYSA-N	CC1CCC([Xe](C)C)C23CC14CCC(C)C42CCC3C
pkc0020088	Predicted	5	C20H32	WIBHYIRAKJSCFE-UHFFFAOYSA-N	CC1=C2CC34CCC(C)C(C)C3CCC(C)C2(CC1)C4
pkc0020089	Predicted	5	C19H33Xe	JWGOURYVZYYZMS-UHFFFAOYSA-N	CC1C2CCC(C)C34CC(CC13)C2(C)CCC[Xe](C)C4
pkc0020090	Predicted	5	C19H33Xe	AHDNXELAMKIWJA-UHFFFAOYSA-N	CC1CC2C3CC(C)C4(CCC1[Xe]2C(C)C)CC4C3C
pkc0020091	Predicted	5	C19H33Xe	DWZZJXVIMXOEJJ-UHFFFAOYSA-N	C=CC1CCC2C(C)C(C1)CC1CC(C)CCC2[Xe]1C
pkc0020092	Predicted	5	C19H33Xe	GHTXEVWZARCNDM-UHFFFAOYSA-N	CC1CC2C3CC[Xe](C)C4CC(CC4(C1C)C2C)C3C
pkc0020093	Predicted	5	C20H32	CEHOVCDJQYBYQL-UHFFFAOYSA-N	CC1=C2CC3(C)CCC24C(C)C(CC4C(C)C)C3CC1
pkc0020094	Predicted	5	C20H32	FXUXUSHYYALVCM-UHFFFAOYSA-N	C=C(C)CCCC1CC23CC=C(C)C2CC1CCC3C
pkc0020095	Predicted	5	C19H33Xe	ISAJOEZRGNGZKZ-UHFFFAOYSA-N	CC(C)C1CC[Xe]2CCC3CCC(C)C4(CCC12)CC34
pkc0020096	Predicted	5	C20H32	HXDMXFLEVFCRTG-UHFFFAOYSA-N	CC1=CCC23CC1C1(CCC(C)C(C)C1CCC2C)C3
pkc0020097	Predicted	5	C20H32	QOVSHXPHAZOCGN-UHFFFAOYSA-N	C=C1CCC23CC1C1CC(C)C(C)C2(CCC3C)C1C
pkc0020098	Predicted	5	C19H33Xe	SGLTWGZOCDDEIP-UHFFFAOYSA-N	CC1CCCC2CC3CC4CCC2(C1)C4(C)CC[Xe]3C
pkc0020099	Predicted	5	C19H33Xe	CFYZXYNWGQEMAY-UHFFFAOYSA-N	CC1=CCC2(C)C(=C(C)CCC2C)CC[Xe](C)CCC1
pkc0020100	Predicted	5	C19H33Xe	VGHHDQQXCKQKIY-UHFFFAOYSA-N	CC1CC[Xe]2CC3CCC4CC3C4(C)CCC(C1)C2C
pkc0020101	Predicted	5	C19H33Xe	OAMVXVZTBFBCMV-UHFFFAOYSA-N	CC1CC2C(C)[Xe](CCC3(C)C4CCC2(C)C3C4)C1C
pkc0020102	Predicted	5	C19H33Xe	ZIUPUFGLPGVROW-UHFFFAOYSA-N	C[Xe]1CCCC(C)(C2CCC3(C)C4CCC2(C)C3C4)C1
pkc0020103	Predicted	5	C20H32	YLKSVNNDGQMHMU-UHFFFAOYSA-N	C=CC1(C)CCC2=C(C)CCC=C(C)CCC(C)C21C
pkc0020104	Predicted	5	C20H32	CFDRAFCLGSHWBT-UHFFFAOYSA-N	C=C(C)CCCC(C)=C1CCC2(C)CC3C2CCC13C
pkc0020105	Predicted	5	C19H33Xe	KYQJJDJFRATTIY-UHFFFAOYSA-N	C=CC1(C)CCC12C(C)CCC1[Xe](C)CCC(C)C12C
pkc0020106	Predicted	5	C19H33Xe	IAMPWHHFUFGYNZ-UHFFFAOYSA-N	CC1=CCCC(C)C2C3CC[Xe](C)CC2C(CC1)C3C
pkc0020107	Predicted	5	C19H33Xe	LSIIMAVYZRCBMY-UHFFFAOYSA-N	CC1CCCC(C)C2(C1)CC1C3CC1(C)C2CC[Xe]3C
pkc0020108	Predicted	5	C20H32	HIENLGJNBOUEEE-UHFFFAOYSA-N	CC1=CCC(C(C)C)C1CCC1(C)CC(C)=C2CCC21
pkc0020109	Predicted	5	C20H32	VMRAFRXCNNYMDU-UHFFFAOYSA-N	C=C1CCC=C(C)CCC2CC(C3CCC1C3)C2(C)C
pkc0020110	Predicted	5	C19H33Xe	DFRWLCRZOBMISZ-UHFFFAOYSA-N	CC1CCC(C(C)C2CC[Xe](C)C2)C2(C)C=CC1CC2
pkc0020111	Predicted	5	C19H33Xe	UJZDRUFHMAHBJN-UHFFFAOYSA-N	C=C1C(C)CCC1C(C)[Xe]1CC2(C)C(C)CCC1C2C
pkc0020112	Predicted	5	C20H32	GOEZEMXYYMVLGJ-UHFFFAOYSA-N	C=CC1(C)CCC(C)C12CC=C1C(C)C(C)CCC12C
pkc0020113	Predicted	5	C19H33Xe	YMDRSMGSPSMNEX-UHFFFAOYSA-N	CC1C2CC3[Xe](C)CCC1C1(C)CCCC(C)(C)C31C2
pkc0020114	Predicted	5	C20H32	MKNRDYLQHDLKEZ-UHFFFAOYSA-N	CC1=CCC(C(C)C)C1CC1=C2CC(CCC2C)C1C
pkc0020115	Predicted	5	C20H32	XCGUVZRPXFDQGO-UHFFFAOYSA-N	CC1=C2CC3(C)CCC4C(C)CCC4C(C)(C2)C3CC1
pkc0020116	Predicted	5	C20H32	PORZUFPIYYTMJY-UHFFFAOYSA-N	C=CC1=CCC(C)C1(C)CCC1C(C(C)C)=CCC1C
pkc0020117	Predicted	5	C20H32	GDPWUSQFASJQAS-UHFFFAOYSA-N	C=CC(C)C1CC2C3=C(C)C(CC1C2C)C(C(C)C)C3
pkc0020118	Predicted	5	C20H32	NTTLRMOUYSUZEA-UHFFFAOYSA-N	C=CC1CCC(C2(C)CC=C3C(C)CCC2(C)C3C)C1
pkc0020119	Predicted	5	C19H33Xe	ZVJJAAZVACTPQF-UHFFFAOYSA-N	CC1CC2C(C)[Xe](CCC3(C)C4CCC(C)C23C4)C1C
pkc0020120	Predicted	5	C20H32	QZRFYKZHMMBYHP-UHFFFAOYSA-N	C=CC1(C)CCC2C(C3C(C)CCC(C)C3C)=CC21C
pkc0020121	Predicted	5	C20H32	JSLQZJMDBRBPMH-UHFFFAOYSA-N	CC1CC2C=C1C1CC3(C(C)CCCC3(C)C)C2C1C
pkc0020122	Predicted	5	C20H32	BMEKXXJGBUNTSL-UHFFFAOYSA-N	C=C(C)CCCC(C)C12CCC1(C)C1=C(C2)C(C)CC1
pkc0020123	Predicted	5	C20H32	JVQCULOILODACL-UHFFFAOYSA-N	CC1CCCC2=C(CCC3(C)CC4(C2)C(C)CCC34)C1
pkc0020124	Predicted	5	C20H32	WHTAERNTKICMPK-UHFFFAOYSA-N	CC1=C2CCC3CC4CC3CCC4CC1CCC2(C)C
pkc0020125	Predicted	5	C19H33Xe	QKPWEBSKBFUYNL-UHFFFAOYSA-N	C=C1CCC(C(C)C)C1CCC1C=C[Xe](C)CCC1C
pkc0020126	Predicted	5	C19H33Xe	BOEUWQGHRSBJAP-UHFFFAOYSA-N	CC1CCCC(C)[Xe](C2CC3(C)C4CCC(C)C3C24)C1
pkc0020127	Predicted	5	C20H32	WVAPKYFWWMKCOR-UHFFFAOYSA-N	CC1=CCCC2(C)CC3=C(C)CCC2C(CC1)C3(C)C
pkc0020128	Predicted	5	C20H32	BGGIZTCFFQJOOP-UHFFFAOYSA-N	C=C1CCC23C(C)CCC4(CC12)C(C)C3CCC4(C)C
pkc0020129	Predicted	5	C19H33Xe	CGECHYOBGCJNJM-UHFFFAOYSA-N	CC1CCC2[Xe](C)CCC3C(C)(C)CC34C(C)CCC124
pkc0020130	Predicted	5	C19H33Xe	HWLVQUQILIOKIQ-UHFFFAOYSA-N	CC1C2CC3CC(CCC2[Xe](C)C)C2CCC3(C)C1C2
pkc0020131	Predicted	5	C20H32	VIOIHWSKISKPAJ-UHFFFAOYSA-N	C=CC1(C)CCC1C(C)C1CC2=C(C)CCC2C1(C)C
pkc0020132	Predicted	5	C20H32	AXOSYZNIGZVSGW-UHFFFAOYSA-N	CC(C)=CCCC(C)C12C=C3C(C)CCC3C1(C)CC2
pkc0020133	Predicted	5	C19H33Xe	UIIZWBFEZXMLLK-UHFFFAOYSA-N	C=CC(C)C1CC1C1(C)CCC2C(C)C1C[Xe]2C(C)C
pkc0020134	Predicted	5	C20H32	SNVIMYFPZKFJAR-UHFFFAOYSA-N	CC(C)C1CCC2=CCC3CCC4CC3CC4CCC21
pkc0020135	Predicted	5	C20H32	VZEKAIORMREWHF-UHFFFAOYSA-N	CC1=C2CCC3(CCC4C(C)CCC(C)C4(C)C3C2)C1
pkc0020136	Predicted	5	C19H33Xe	IESGWSTUMYUNDO-UHFFFAOYSA-N	CC1CCC(C)C2C[Xe]3C4CCC(CC12)C3(C)CC4C
pkc0020137	Predicted	5	C20H32	LLFFKWGSQMWHET-UHFFFAOYSA-N	C=C1C(C)CCC1C(C)C1CC1C1CC=C(C)CCC1
pkc0020138	Predicted	5	C19H33Xe	ZRBHFNXWZZXKRA-UHFFFAOYSA-N	CC1=CCCC2CC3(C(C)CCC23C)C([Xe](C)C)CC1
pkc0020139	Predicted	5	C20H32	GKCWCVHKCVNISQ-UHFFFAOYSA-N	C=CC1(C)CCC12CC(C)C1=CCC(C)C1CCC2C
pkc0020140	Predicted	5	C20H32	JCCMWOZURTVNNL-UHFFFAOYSA-N	CC(C)=CCCC(C)C12CCC(C)C13CC=C(C)C2C3
pkc0020141	Predicted	5	C20H32	ITBZTALIROHHEJ-UHFFFAOYSA-N	C=CC1(C)CC=C2C(C)CCC3C(C)CC2C3C1(C)C
pkc0020142	Predicted	5	C20H32	BRWYSXOADYBWER-UHFFFAOYSA-N	CC1CCC23C=C1CC2CCC1C(CCC1C(C)C)C3
pkc0020143	Predicted	5	C19H33Xe	XHJIPNLBVVNWDI-UHFFFAOYSA-N	CC(C)C12CC[Xe](C)C3CCC1(C)C1CCC(C3)C2C1
pkc0020144	Predicted	5	C19H33Xe	MIXOQHHWXGVYBU-UHFFFAOYSA-N	CC1=CCC2(CC1)C(C)CC2C1C(C(C)C)CC[Xe]1C
pkc0020145	Predicted	5	C20H32	WBKRMSWPGGPKII-UHFFFAOYSA-N	C=CC1(C)CCC(=C)C1CC=C1C(C)CCC1C(C)C
pkc0020146	Predicted	5	C20H32	AWLMEJAABUCIGQ-UHFFFAOYSA-N	CC1CC2C=C1C1CC3C(C)C(CCC3(C)C)C2C1C
pkc0020147	Predicted	5	C19H33Xe	BSLVXFTWLJHIRG-UHFFFAOYSA-N	C=C(C)CCCC1CC2CCC(C)C3CC(C[Xe]13)C2C
pkc0020148	Predicted	5	C20H32	MGMMRSIJBHUZNE-UHFFFAOYSA-N	C=C1CCC2C=CC(CC2)C(C)CCC2C(C)CCC12
pkc0020149	Predicted	5	C19H33Xe	YLHZUEIRBVYIGY-UHFFFAOYSA-N	C=CC(C)C1CC1C1(C)CC[Xe]2C(C)CCC2C(C)C1
pkc0020150	Predicted	5	C19H33Xe	ZAJWOOAJIDRJNU-UHFFFAOYSA-N	CC1CC[Xe]2C(CCCC2(C)C)CC23CC12CCC3C
pkc0020151	Predicted	5	C20H32	BKWXOCXQEWVGGF-UHFFFAOYSA-N	CC1=CCCC(C)C2=CC3(CC1)C(C)CCC2C3(C)C
pkc0020152	Predicted	5	C20H32	PBHVNONNHKHSHX-UHFFFAOYSA-N	CC1=CCCC(C)C1(C)CCC1(C)C2=CCC1CC2C
pkc0020153	Predicted	5	C20H32	PHBKNDYREADYIY-UHFFFAOYSA-N	CC1=CCCC(C)=C2CC(C)C3CCC(C3)C(CC1)C2
pkc0020154	Predicted	5	C19H33Xe	CFCMRCPMPFMMAY-UHFFFAOYSA-N	CC1CCC23C[Xe]4C(C)CCC4C(C)C2CC1C3(C)C
pkc0020155	Predicted	5	C20H32	DPGXJWZPVFOPOG-UHFFFAOYSA-N	CC1=CCC(C2CCC3=C(C)CCCC3(C)CC2)CC1
pkc0020156	Predicted	5	C20H32	RNTVLXICSSMXKW-UHFFFAOYSA-N	CC1CCC2C3CC(C)C4(CCC2(C)C=C14)C3C(C)C
pkc0020157	Predicted	5	C20H32	PDESHNNVNZWYAV-UHFFFAOYSA-N	CC1CCC2C1=CC13CCC2(C)C1(C)CCCC3(C)C
pkc0020158	Predicted	5	C19H33Xe	ONIZQYDAJLCUOG-UHFFFAOYSA-N	C=CC(C)C12CC13C(C)CCC3[Xe](C)CCC2C(C)C
pkc0020159	Predicted	5	C19H33Xe	HNDDKTGVFMTECT-UHFFFAOYSA-N	C=CC(C)C1CC2(C)C(C)C1CC1C(C)CCC2[Xe]1C
pkc0020160	Predicted	5	C20H32	WSIXSJAPRUEBST-UHFFFAOYSA-N	CC1CCC2=C3CC4(C)CCC(C1)C2(C)C4CCC3C
pkc0020161	Predicted	5	C20H32	LHZRZUQPYHVZNQ-UHFFFAOYSA-N	CC1=CC23CCC1CC2C1CC(C(C)C)C(CC3)C1C
pkc0020162	Predicted	5	C20H32	WKPSKCHLJWCWIL-UHFFFAOYSA-N	CC1CCC2=C1CCC(C)C1C=CC(CC1)CC2(C)C
pkc0020163	Predicted	5	C20H32	FHABWHJHQGIREO-UHFFFAOYSA-N	CC1=CC2CC3CC=C(C)CCC(CC3CCC1)C2C
pkc0020164	Predicted	5	C19H33Xe	UKRGIJJIISPOTL-UHFFFAOYSA-N	C=CC1C(C)CCC2[Xe]1CCC21C(C)CCC1C(C)C
pkc0020165	Predicted	5	C20H32	FRUYDMWJYYRCAO-UHFFFAOYSA-N	CC1CCC2C(C)CCC3C4CC1=CC24CCC3(C)C
pkc0020166	Predicted	5	C19H33Xe	MZXTWFCBPMVJRY-UHFFFAOYSA-N	CC(C)C12CCC3CC(C1)[Xe](C)CCC2C1(C)CCC31
pkc0020167	Predicted	5	C20H32	ZMLYHJKQIHLJJL-UHFFFAOYSA-N	C=CC1(C)CC=C2CC(C)C1CCC(C)=CCCC2C
pkc0020168	Predicted	5	C19H33Xe	LWJXDFZQLXYXRV-UHFFFAOYSA-N	CC1CCCC(C)C23CCC(C)C4(CCC(C)[Xe]2C4)C13
pkc0020169	Predicted	5	C19H33Xe	WQNFMQSJSNHNHH-UHFFFAOYSA-N	C=CC(C)C1CC2CCC3C(C(C)C)CC(C2C1)[Xe]3C
pkc0020170	Predicted	5	C20H32	UPSSSTSNRHJDRM-UHFFFAOYSA-N	C=C(C)CCCC1(C)CC2CC3CCC1C3CC=C2C
pkc0020171	Predicted	5	C20H32	BYYCXGQPHGNQGI-UHFFFAOYSA-N	CC1CCCC(C)C(=C2CC3CCC4CC3C2C4C)C1
pkc0020172	Predicted	5	C20H32	PKCGQKGLIJGOHT-UHFFFAOYSA-N	CC1CCC(C)C2CC3C4(C)C(=CC12)CCC34C(C)C
pkc0020173	Predicted	5	C19H33Xe	IOLAFTSHRLQPBX-UHFFFAOYSA-N	CC1C2CC3(C)CCC4(C)C(C)CC[Xe](C1CC23)C4C
pkc0020174	Predicted	5	C20H32	PIPNLBXTGXRLKV-UHFFFAOYSA-N	CC1=CCC(C2C=C3CCC(C)C(CC2)C3(C)C)CC1
pkc0020175	Predicted	5	C19H33Xe	ALGXOPBEPNLWGE-UHFFFAOYSA-N	C=C(C)CCCC1CC2C(C)CCC1[Xe]1CC2CC1C
pkc0020176	Predicted	5	C20H32	BLEAMPVDDIFTBP-UHFFFAOYSA-N	C=C(C)CCCC1CC2C(C)=CCC=C(C)CCC12C
pkc0020177	Predicted	5	C20H32	DTZBDXNQSYAWKU-UHFFFAOYSA-N	CC1=CC2CC3=C(CCC2C(C)CC1)C(C)C(C)CC3
pkc0020178	Predicted	5	C20H32	HFOBJJWLRYORKX-UHFFFAOYSA-N	C=CC1CCC2C3CCC(C)C3=CCC(C)C2(C)CC1
pkc0020179	Predicted	5	C20H32	QDBFKCNBVDYQEC-UHFFFAOYSA-N	CC1CCC23C=C1C(CC1C(C)(C)CCCC12C)C3C
pkc0020180	Predicted	5	C19H33Xe	FWGFBLVNDKPOMH-UHFFFAOYSA-N	CC(C)C1=CCC(C)C1CC[Xe]1C2CCC1(C)C(C)C2
pkc0020181	Predicted	5	C19H33Xe	SVUBOGVZYJZHPO-UHFFFAOYSA-N	CC1=CCC[Xe](C)C2CC3CC(CC1)C2(C)CCC3C
pkc0020182	Predicted	5	C20H32	WURFPPIAWUEDDY-UHFFFAOYSA-N	C=CC1(C)CCC23C(C)CCC2C(=C)CCC3C1(C)C
pkc0020183	Predicted	5	C20H32	NIIZJORFXASOHS-UHFFFAOYSA-N	CC1=CCCC2(C)C(=C(C)CCC3C2CC3(C)C)CC1
pkc0020184	Predicted	5	C19H33Xe	OGGFEMRHXVYFPY-UHFFFAOYSA-N	CC1CC2CCC3(C)CC4C3CCC4(C)C1CC[Xe]2C
pkc0020185	Predicted	5	C19H33Xe	USFCVXOLJCXIQL-UHFFFAOYSA-N	CC1C[Xe]2C(C)C(CCC(C)C34CC2C(C)C3C4)C1C
pkc0020186	Predicted	5	C20H32	ROKXFSMXSMLUPU-UHFFFAOYSA-N	C=C(C)C1CCC2C3=C(C)C(CCC2C)CC(C)CC31
pkc0020187	Predicted	5	C20H32	NUXLQPJYPTUJBK-UHFFFAOYSA-N	CC1=C2CCC3C(C)(C)C4CCC(C)C4CC2C3(C)C1
pkc0020188	Predicted	5	C20H32	SKWOCUWZRJWAEQ-UHFFFAOYSA-N	C=C1CCC=C(C)CCC2C3CCC(CC1C3)C2(C)C
pkc0020189	Predicted	5	C19H33Xe	NPSHRRSRBJZGPW-UHFFFAOYSA-N	C=CC(C)C1CC2C3CCC(C)C(C)(C1)C3CC[Xe]2C
pkc0020190	Predicted	5	C19H33Xe	MHXZTBVDTPZMQX-UHFFFAOYSA-N	CC1=CCC2CCC(C)[Xe]3CCC3(C)C(CC1)C2(C)C
pkc0020191	Predicted	5	C20H32	PJTMPIYXMRRLJR-UHFFFAOYSA-N	C=CC1(C)CCC2C3CCC(C)=CCCC2(C)C1CC3
pkc0020192	Predicted	5	C19H33Xe	MTDAQRWQCPCZMW-UHFFFAOYSA-N	CC1CCC23C[Xe]4C(C)CCC2C(C)CCC4(C1)C3C
pkc0020193	Predicted	5	C19H33Xe	CKDJAYHPTOVHBK-UHFFFAOYSA-N	C=CC1(C)CCC1C1(C)CCC(C)C1C1CC1[Xe](C)C
pkc0020194	Predicted	5	C19H33Xe	UVQCWOSKTLQJSY-UHFFFAOYSA-N	CC1CCC23C(C)CCC4(C[Xe]12)C(C)CCC(C)(C)C43
pkc0020195	Predicted	5	C19H33Xe	QZPQKOGHZSXQGH-UHFFFAOYSA-N	CC1=CCCC2[Xe](C)CC3(C(C)C)CCC(C)C23CC1
pkc0020196	Predicted	5	C20H32	VEXLSGYCATWMOO-UHFFFAOYSA-N	C=CC1(C)CCC2(C)C1CCC21C(=C)CCC(C)C1C
pkc0020197	Predicted	5	C20H32	RGAYXXDTJZLODL-UHFFFAOYSA-N	C=C1CCC2C3CC2(C)CC1C31C(C)CCC1C(C)C
pkc0020198	Predicted	5	C20H32	SYVREWYOROHRBJ-UHFFFAOYSA-N	C=CC1CCC(C2CCC3=C(C)CCC3C(C)(C)C2)C1
pkc0020199	Predicted	5	C19H33Xe	AVCMSPLAAQVLQH-UHFFFAOYSA-N	CC1CC2C3C[Xe](C)C(CC13)C1C(C)CCCC(C)C21
pkc0020200	Predicted	5	C20H32	TXEOBBZBISXRFT-UHFFFAOYSA-N	CC1CCC2=C1CC1CC2(C)C2C(C)CCCC(C)C12
pkc0020201	Predicted	5	C20H32	RIRNKFBIYVOSCL-UHFFFAOYSA-N	C=CC1(C)CCC12C(C)CC2C1=C(C)CCC(C)C1C
pkc0020202	Predicted	5	C20H32	ZJKRAZWHPCELFN-UHFFFAOYSA-N	C=C(C)CCCC(C)C12CCC3CC(=C(C)CCC31)C2
pkc0020203	Predicted	5	C19H33Xe	PHNCSPZZIXNVCL-UHFFFAOYSA-N	CC1=CCC2CC[Xe]3C(C)CCC3(C)C(CC1)C2(C)C
pkc0020204	Predicted	5	C20H32	DUDVPUFNPPQBOL-UHFFFAOYSA-N	CC1CCC2=C1CCC1C3CCC(C)C1(C)CCC23C
pkc0020205	Predicted	5	C19H33Xe	MHVNUHLJUKGAPS-UHFFFAOYSA-N	CC1CCCC2(C)C(CCC34CC[Xe](CC32)C(C)C4)C1
pkc0020206	Predicted	5	C20H32	CJVRDSHTXXOOAX-UHFFFAOYSA-N	CC1=CCC2CC=C(C)C(CC1)C1(C(C)C)CCC2C1
pkc0020207	Predicted	5	C19H33Xe	FTJSZVIXQNRLCL-UHFFFAOYSA-N	CC1=CCC2CCC3(C(C)CCC3[Xe](C)C)C2(C)CC1
pkc0020208	Predicted	5	C20H32	CXSUQBMSEOMBAS-UHFFFAOYSA-N	CC(C)C1C2C=C3C2(C)C1CC1C(C)CCC31C(C)C
pkc0020209	Predicted	5	C20H32	ATDKUFSYDGUVRD-UHFFFAOYSA-N	CC1CC2(C)C3=C1CCC1C(C)CCC2(C)C(C)C1C3
pkc0020210	Predicted	5	C19H33Xe	HWMLPTYGZPMWRM-UHFFFAOYSA-N	C=C1C(C)CC2C1C(C)CCC1[Xe](C)CCC21C(C)C
pkc0020211	Predicted	5	C20H32	NQXTTXKTAQWBBN-UHFFFAOYSA-N	CC1=C2CCC3(C)C1CC1C(C(C)C)CCC1(C)C3C2
pkc0020212	Predicted	5	C20H32	GFTUQRRSOCLOBK-UHFFFAOYSA-N	C=C1CCC(C)C(CCC2CC3=CC2CCC3C)C1C
pkc0020213	Predicted	5	C19H33Xe	SNIPGKAXJBQLMO-UHFFFAOYSA-N	CC1CC2CCC3(C)C4CC(C(C)C3C4)C1CC[Xe]2C
pkc0020214	Predicted	5	C20H32	LBIZTEORAPEWRV-UHFFFAOYSA-N	CC1CCC2C(C)CCC3C4CC=C1C(C3C(C)C)C24
pkc0020215	Predicted	5	C19H33Xe	QGZIQZGVUCCECE-UHFFFAOYSA-N	CC1=CCC[Xe](C)C2CC(C)C3(C)CCC2(C)C3CC1
pkc0020216	Predicted	5	C20H32	GISMGISZQVRFSA-UHFFFAOYSA-N	CC1=C2CCC23C(C)(CCC2C(C(C)C)CCC23C)C1
pkc0020217	Predicted	5	C19H33Xe	LPGYNSUXFGRMTJ-UHFFFAOYSA-N	CC1CCC2CC13C([Xe](C)C)CCC3(C)C1CCC21C
pkc0020218	Predicted	5	C19H33Xe	QVWXJUNLLQPJSQ-UHFFFAOYSA-N	CC(C)C1C2C[Xe]3C4CC3(C)C(CCC4C)C1CC2C
pkc0020219	Predicted	5	C19H32Xe	QAWBJNLGWSITAS-UHFFFAOYSA-N	CC1=CCC(C2(C)CCC3(C)CCC2(C(C)C)[Xe]3)CC1
pkc0020220	Predicted	5	C20H32	OEWLGBJUVRDTSQ-UHFFFAOYSA-N	C=C(C)C1CCC2=C(C)C1CC1CC(C)CCCC1C2
pkc0020221	Predicted	5	C19H33Xe	RXWXUKJPXZHWJN-UHFFFAOYSA-N	C[Xe](C)C1CCC2(C)C3CCC1(C)C1CCC2(C)C1C3
pkc0020222	Predicted	5	C19H33Xe	SHIPMCMUKMAYRT-UHFFFAOYSA-N	C=CC1CCC([Xe]2CCC2(C)C(C)CCC=C(C)C)C1
pkc0020223	Predicted	5	C20H32	IJYLDFFSVCQTFJ-UHFFFAOYSA-N	C=C1C2CCC3(C)C1CC1C(C)C(CCC1(C)C)C3C2
pkc0020224	Predicted	5	C19H33Xe	SYOSZEOFWIPGSK-UHFFFAOYSA-N	CC(C)=CCCC(C)C12CCC3CCC1[Xe](C)CCC32
pkc0020225	Predicted	5	C19H33Xe	CUPSYVJUZUUWML-UHFFFAOYSA-N	CC1=CCC(C)C2(C)CC[Xe](C)C3CCC(C3)C2CC1
pkc0020226	Predicted	5	C19H32Xe	FIAFDUYDGASCDV-UHFFFAOYSA-N	CC1=CCCC(C)CC1CCC1C[Xe]C2(C)CCC12C
pkc0020227	Predicted	5	C20H32	CJYUTKKWVIOJKS-UHFFFAOYSA-N	CC1CCC2=C1CCC(C)C13CC(C(C)C1C3)C2(C)C
pkc0020228	Predicted	5	C19H33Xe	JSIUZXOMJKONJO-UHFFFAOYSA-N	C[Xe]1CCC2CC3CCC4CC3C4(C)CCC1C2(C)C
pkc0020229	Predicted	5	C20H32	USRCGDCYCCWIRV-UHFFFAOYSA-N	CC1=CCC2CC1C1(C)C3CCC2CC1CCC(C)C3
pkc0020230	Predicted	5	C20H32	YGOBIKCMIRRQSX-UHFFFAOYSA-N	C=C1CCC2CC1CC1C3CC(C)CCC1C(C3)C2C
pkc0020231	Predicted	5	C20H32	LXCGDMHGUKKWHB-UHFFFAOYSA-N	C=CC1=CCC(C)C1(C)CCC1C(C)CCC1C(=C)C
pkc0020232	Predicted	5	C19H33Xe	GVXYIYXDPFVDDJ-UHFFFAOYSA-N	C=CC1CCC(C(C)[Xe]2CC3C(C)CCC3(C)C2C)C1
pkc0020233	Predicted	5	C19H33Xe	DQKIJNAGJQLBIO-UHFFFAOYSA-N	CC1CCC2CC34CC(CCC3C)C(CC[Xe]2C1C)C4
pkc0020234	Predicted	5	C20H32	QSEOYOKEVWOJNO-UHFFFAOYSA-N	CC1=CCC2(C(C)C)CCC(C)=C3CCC(C)C32CC1
pkc0020235	Predicted	5	C20H32	LDBMKVVIZVAMHB-UHFFFAOYSA-N	CC1=C2CC(CC1)C1CCC3C(C(C)C)CCC3C2C1
pkc0020236	Predicted	5	C19H33Xe	VCYRBVDQABOBNL-UHFFFAOYSA-N	CC1=CCCC2[Xe](C)CCC(C)=CCC(CC1)C2(C)C
pkc0020237	Predicted	5	C20H32	GMHZFMPQFMFLAM-UHFFFAOYSA-N	C=CC1CCC(C(C)C2CC3=C(C)C(C)CCC3C2)C1
pkc0020238	Predicted	5	C19H33Xe	PPNONICCZBMTTK-UHFFFAOYSA-N	CC1CCC2[Xe]1CCC1CC3CC1CCC3CC2(C)C
pkc0020239	Predicted	5	C19H33Xe	MCIQMAVEYWAEGA-UHFFFAOYSA-N	CC1CC2CCC3(C)C[Xe]4C(C)CCC3C2(C)CCC14
pkc0020240	Predicted	5	C19H33Xe	KSWMSNRKHRMZIS-UHFFFAOYSA-N	C=CC(C)C1CC2C3CC[Xe](C)C(C1)C2CCC(C)C3
pkc0020241	Predicted	5	C20H32	MQYPVDUEARTSPE-UHFFFAOYSA-N	CC1=C2CCC(C)C3C=CC(C)C(C3)C1(C)CCC2C
pkc0020242	Predicted	5	C20H32	CZFGOXZVDWCSKJ-UHFFFAOYSA-N	CC1=CCC(C)C2CC1C2CC1C(C)=CCCC1(C)C
pkc0020243	Predicted	5	C19H33Xe	XVCWLBRLSPKNLS-UHFFFAOYSA-N	CC1=C2CCC(C)C3(C)C(C)C(C)CCC2(C)[Xe]3CC1
pkc0020244	Predicted	5	C20H32	DGLIIQBIEWXTGX-UHFFFAOYSA-N	C=CC1(C)CCC1C(C)C=CC1=C(C)CCC(C)C1C
pkc0020245	Predicted	5	C19H33Xe	XNOOKDMZBLHCSC-UHFFFAOYSA-N	CC1CCC2C3(C)CCC24C(C)CCC[Xe](C)CC14C3
pkc0020246	Predicted	5	C19H33Xe	RKSBPXLWMOEPHN-UHFFFAOYSA-N	CC1C2CC3C(C)C4CC4C(C)C(C2)C([Xe](C)C)CC13
pkc0020247	Predicted	5	C20H32	WSLWFNUPXHBIMW-UHFFFAOYSA-N	C=C1C2CCC34CCC(C)CC(CCC(C)C3C2)C14C
pkc0020248	Predicted	5	C20H32	MTJZBIHFXYMMFR-UHFFFAOYSA-N	C=CC1CCC2C(=C)CCC3C(C)CCC3C2(C)CC1
pkc0020249	Predicted	5	C20H32	RSDQCWKOPOMUAC-UHFFFAOYSA-N	CC1=C2CC(C(C)CC1)C2CC1=C(C)CCCC1(C)C
pkc0020250	Predicted	5	C20H32	BZQGPVWHCDYZET-UHFFFAOYSA-N	CC1=C2CCC(C1)C2(C)CCC1=C(C(C)C)CCC1C
pkc0020251	Predicted	5	C19H33Xe	ZHZGMOCERJLXSF-UHFFFAOYSA-N	CC1=CCC2(C(C)C)CCC3(C)CC(CCC1)CC[Xe]32
pkc0020252	Predicted	5	C19H33Xe	DQIQOUIOTJGTGI-UHFFFAOYSA-N	CC1=CCCC(C)CC1CC[Xe]1C2CCC1(C)C(C)C2
pkc0020253	Predicted	5	C20H32	JQGYHGNAJRDKAQ-UHFFFAOYSA-N	CC1=C2CC3(C)CCCC(C)(C)C34CCC(C)C24CC1
pkc0020254	Predicted	5	C20H32	WXSDGGFEVXDMCU-UHFFFAOYSA-N	CC1CC2CC1=C1CC3C(CCC3C(C)C)CC2C1C
pkc0020255	Predicted	5	C20H32	POQLXZQWKJVBLO-UHFFFAOYSA-N	CC1=C2CCC(C2)C2CC3(CC1)CC(C)CCC2C3C
pkc0020256	Predicted	5	C20H32	GRZINDBMRVHVMP-UHFFFAOYSA-N	CC1CCC2(C)C(C)CCC3C4(C=C1C4)CCCC32C
pkc0020257	Predicted	5	C19H33Xe	SMCSWXMFYTXBTO-UHFFFAOYSA-N	CC1=CCCC2C(C)CC[Xe](C)C3CC(C)C(CC1)C23
pkc0020258	Predicted	5	C20H32	PQULOIICDMFXPZ-UHFFFAOYSA-N	C=C(C)CCCC(C)C12CCC(=C)C3CCC(C3)C1C2
pkc0020259	Predicted	5	C20H32	KTZXVUKCKBHRNM-UHFFFAOYSA-N	CC1=C2CC3(CCC4C(C)CC(C4C(C)C)C3CC1)C2
pkc0020260	Predicted	5	C20H32	FMIDNJMJQGMRBJ-UHFFFAOYSA-N	C=CC1CCC(C2CC=C3C(CC2)CCC3C(C)C)C1
pkc0020261	Predicted	5	C20H32	UCCKSBTVRPWFQT-UHFFFAOYSA-N	CC1=C2CC(CC1)C1(C)CCC23C(C)C(C)CC1C3C
pkc0020262	Predicted	5	C20H32	VPUYYUKWKZLIAS-UHFFFAOYSA-N	CC1=CCC(C2(C)CCC3C(C)CC=C2C3(C)C)CC1
pkc0020263	Predicted	5	C20H32	LJVMNAPLCUSCQW-UHFFFAOYSA-N	C=C1CCC23CC(CCC=C(C)C)C(CCC2C)CC13
pkc0020264	Predicted	5	C20H32	XCFZIXUBNZNDRE-UHFFFAOYSA-N	CC1CCC23C=C1C2(C)CCC1C(CCC1C(C)C)C3
pkc0020265	Predicted	5	C19H33Xe	RNLUFJPJMGLRDK-UHFFFAOYSA-N	CC1C2CCC3(C)C4CCC3(C[Xe]4C)C1CCC2(C)C
pkc0020266	Predicted	5	C20H32	UEFFQTCSEVZWJA-UHFFFAOYSA-N	C=C(C)C1CCC2CC3CCCC(C)CC3CC1C2=C
pkc0020267	Predicted	5	C19H33Xe	WQSOXUHQMZVQQF-UHFFFAOYSA-N	C=CC(C)C1CC1C1(C)CCC(C)C1C1CC[Xe](C)C1
pkc0020268	Predicted	5	C20H32	PEOKRBKJKJHEOA-UHFFFAOYSA-N	C=CC1CCC(C2CCC3=CC(C)(CCC3C)CC2)C1
pkc0020269	Predicted	5	C20H32	RDAFWKMKKBLCCO-UHFFFAOYSA-N	C=C1CCC23CC(C(C)C4CC14)C2(C(C)C)CCC3C
pkc0020270	Predicted	5	C20H32	ACCACRKLRMRQPH-UHFFFAOYSA-N	CC1CCC2C1=CC2(C)CCC1C(C)CC=CC1(C)C
pkc0020271	Predicted	5	C19H33Xe	ZZNVMPICDSJTKB-UHFFFAOYSA-N	CC(C)=CCCC12C[Xe]1C(C)CCC=C(C)CCC2C
pkc0020272	Predicted	5	C19H33Xe	WETGLLPPIOHECK-UHFFFAOYSA-N	CC1CCCC2(C)CC3(C)CCC14CC2[Xe](C)CCC34
pkc0020273	Predicted	5	C19H33Xe	RKELPGKVGFKBLM-UHFFFAOYSA-N	CC(C)C1C2CC(C)C13CCC1C[Xe](C3)C(C)CCC12
pkc0020274	Predicted	5	C19H33Xe	UPFOKDIUBYEPGD-UHFFFAOYSA-N	CC(C)C1C2CC[Xe]3C4(C)CC3(CCC4C)C1CC2C
pkc0020275	Predicted	5	C19H33Xe	NBDLLNBFIXVSAU-UHFFFAOYSA-N	CC1(C)CCCC2CC34CCC(C[Xe]3CCC21)C4(C)C
pkc0020276	Predicted	5	C20H32	WJHQEWYPTUYPMX-UHFFFAOYSA-N	CC1CC2C=C1CC1(C)C3CCC(C)C3CCC(C)C21
pkc0020277	Predicted	5	C20H32	QTBGWFKKAVCIAC-UHFFFAOYSA-N	C=CC1(C)CCC12C(C)CCC2C1CCC(=C(C)C)C1
pkc0020278	Predicted	5	C19H33Xe	CGNOXPDSKKNIBG-UHFFFAOYSA-N	CC1CCC(C)C(C23CC(C)C4C2CC(C)[Xe]4C3)C1C
pkc0020279	Predicted	5	C20H32	LBHCDUUDGRDKDB-UHFFFAOYSA-N	CC1=CCC(C2(C)CCC3C(C)CC=CC3(C)C2)CC1
pkc0020280	Predicted	5	C20H32	DMJCZOYHTFIRFR-UHFFFAOYSA-N	C=CC1(C)CCC2C(C)=CCC2C(C)CCC1=C(C)C
pkc0020281	Predicted	5	C20H32	HCSVZTQYGRIJGF-UHFFFAOYSA-N	CC1=C2CCC(C)C23CC2CCCC(C)(C)C2(CC1)C3
pkc0020282	Predicted	5	C19H33Xe	RVWJXAHDLBFUPK-UHFFFAOYSA-N	CC1CC2CCC(C)C34CC(CC[Xe]2C)C(C)C3CC14
pkc0020283	Predicted	5	C20H32	OVJOFXFIKHXZFG-UHFFFAOYSA-N	C=CC1CCC2=CC(C)C(CCC(C)=CCCC2C)C1
pkc0020284	Predicted	5	C20H32	ONKQHFXOKFSASC-UHFFFAOYSA-N	CC1CCC2(C)C(C)CCC3C(C)CC4=C1CC43C2C
pkc0020285	Predicted	5	C20H32	YIHIDZHPJYKJJY-UHFFFAOYSA-N	CC1=C2CCC3CCC24CC(C)CCCC4CC3CC1
pkc0020286	Predicted	5	C20H32	YZEWFLLFGIAAAN-UHFFFAOYSA-N	CC1CCC23CC12C=C1CCCC(C)(C)C1CCC3C
pkc0020287	Predicted	5	C19H33Xe	LFFWSURLLMXSEV-UHFFFAOYSA-N	C=CC1(C)CCC1C1(C)CCC2[Xe](C)CCC2(C)C1C
pkc0020288	Predicted	5	C19H33Xe	VCJWVCDCGSUUID-UHFFFAOYSA-N	CC1CCC2C(C)(C)CC3[Xe]4C1CCC(C3(C)C)C24C
pkc0020289	Predicted	5	C19H33Xe	TYSRKUBMAPTFBQ-UHFFFAOYSA-N	CC1C2CC2[Xe](C)CCC2C3(C)CCC2(C(C)C)CC13
pkc0020290	Predicted	5	C20H32	LKZYTZPETBIJBJ-UHFFFAOYSA-N	C=CC1(C)CCC2C(C3C(C)CCC3C(C)C)=CC21C
pkc0020291	Predicted	5	C20H32	PUKJSKDIVRVZOE-UHFFFAOYSA-N	C=CC1CCC2C(=C)CCC3(C1)CC2(C)CCCC3C
pkc0020292	Predicted	5	C19H33Xe	VMVRDLXNIBKCHB-UHFFFAOYSA-N	C=CC1CC[Xe]2C(C)CCC23C(C)CCC3(C(C)C)C1
pkc0020293	Predicted	5	C20H32	XXFOTARYSQUYEH-UHFFFAOYSA-N	CC1CCCC2=CC3(C)CCC4(CC34)C(C)CCC2C1
pkc0020294	Predicted	5	C20H32	UBGQTESYZYMCCQ-UHFFFAOYSA-N	CC1=C2CCC3C4CCC(C)(C2CC1)C3CCC4(C)C
pkc0020295	Predicted	5	C20H32	CKEGKTQBGKHITP-UHFFFAOYSA-N	C=CC(C)C1CC1C1CCC2(C1)C(C)CCC(=C)C2C
pkc0020296	Predicted	5	C19H33Xe	VSTGFCQLOQZECG-UHFFFAOYSA-N	CC1C2CC3C(C)C4CCC(C)(C2)C[Xe]3C(C)CCC14
pkc0020297	Predicted	5	C20H32	QODLJQFBDOQCOQ-UHFFFAOYSA-N	CC1CC23CC=C1C2(C)CCC1C(C)CCC1C3(C)C
pkc0020298	Predicted	5	C20H32	AYGSAYNYRFSTDT-UHFFFAOYSA-N	C=C1CCC2CC1C13CCC2(C)C(CCC1(C)C)C3C
pkc0020299	Predicted	5	C20H32	PCXPSINOKFUUCI-UHFFFAOYSA-N	CC1=CCC(C2(C)CCC3=C(C)CCCC3(C)C2)CC1
pkc0020300	Predicted	5	C19H33Xe	SUMGPEJAASDDGE-UHFFFAOYSA-N	C=CC1(C)CCC2(C)C(C)CCC13C(C)CCC(C)[Xe]23
pkc0020301	Predicted	5	C19H33Xe	QWJBUZQUVKMJBG-UHFFFAOYSA-N	C=C1CC2CCC3C(C)CC[Xe](C)C3C2(C)CCC1C
pkc0020302	Predicted	5	C20H32	DHEKULFPCRUQDR-UHFFFAOYSA-N	CC1CCC2C(C)CCC3C(C(C)C)CC24C=C1CC34
pkc0020303	Predicted	5	C20H32	YSJLQKKUQLZVDK-UHFFFAOYSA-N	CC1=CCC2CC1C1(C)C3CCC2(C)C1(C)CCC3C
pkc0020304	Predicted	5	C20H32	OGCZIXFFNPMOKC-UHFFFAOYSA-N	CC(C)=CCCC1CC2CCC(C)C3=CCC2CCC31
pkc0020305	Predicted	5	C20H32	OBDXFRBJIQJYQQ-UHFFFAOYSA-N	CC1CCC2=C(CCC3(C)C4CCC(CC2)C3C4)C1C
pkc0020306	Predicted	5	C19H33Xe	JGHIAEDDEZYUOE-UHFFFAOYSA-N	C=CC1CCC2(C1)C(C)CCC2C1CC[Xe](C(C)C)C1
pkc0020307	Predicted	5	C19H33Xe	OGAPGEPYTVJFLR-UHFFFAOYSA-N	C=CC1CC[Xe]2C(C)CCC(C1)C(C)C1CC1C2(C)C
pkc0020308	Predicted	5	C19H33Xe	GQLUOQSLGHIBHA-UHFFFAOYSA-N	CC1CCC2[Xe]1CC1(C(C)CCCC1(C)C)C1CC21C
pkc0020309	Predicted	5	C19H33Xe	APEMVTNAGQIUKG-UHFFFAOYSA-N	CC(C)=CCCC1(C)C2CCC3(C)CC2[Xe](C)CCC31
pkc0020310	Predicted	5	C19H33Xe	ORFHHOGAIXOELD-UHFFFAOYSA-N	CC1CC[Xe]2C(C)CCC2C(C)C2CC2C(C)C2CC12
pkc0020311	Predicted	5	C19H33Xe	ZBACNXNTORMBLS-UHFFFAOYSA-N	CC1=CCC[Xe](C)C2CC3CC2C(C(C)CC1)C3(C)C
pkc0020312	Predicted	5	C19H33Xe	OXJKOBMMNWALJF-UHFFFAOYSA-N	CC1CCC23C[Xe](C)CCCC4CC12CC4CCC3C
pkc0020313	Predicted	5	C19H33Xe	FIKJFJUCIVZPBG-UHFFFAOYSA-N	CC1C2CC2[Xe](C)CCC2C3(C)CCC2(C(C)C)C1C3
pkc0020314	Predicted	5	C19H33Xe	ZXJUIDMYYUUREC-UHFFFAOYSA-N	CC1CCCC2CC3CC2CC[Xe](C)C2CC(C3C)C12
pkc0020315	Predicted	5	C19H33Xe	BVZSDSFWFVANMF-UHFFFAOYSA-N	CC1C2CC3(CC13)C(C)CCC1[Xe](C)CCC2C1(C)C
pkc0020316	Predicted	5	C20H32	HGAJIRYUDQPKDK-UHFFFAOYSA-N	C=CC(C)C1CC1C1CCC2C(=C)CCC(C1)C2(C)C
pkc0020317	Predicted	5	C19H32Xe	RMBYUMFVIYSTBM-UHFFFAOYSA-N	C=CC1(C)CC[Xe]C2(C)CCC(C)C12CCC=C(C)C
pkc0020318	Predicted	5	C19H33Xe	JAJQEKCCGBNKGR-UHFFFAOYSA-N	C=C1C(C)CCC2C(C)CCC3C(C)[Xe]2CC1C3(C)C
pkc0020319	Predicted	5	C20H32	BSRIFXRLJJORRD-UHFFFAOYSA-N	CC1CC23C=C1CCC2(C)C(C)CCC1C(C)CCC13
pkc0020320	Predicted	5	C20H32	DWXQVSUDTVRWLD-UHFFFAOYSA-N	C=C1CCC2C(C)C3CC(C(=C)C(C)CCC13)C2(C)C
pkc0020321	Predicted	5	C20H32	VSIDSGKVJPBORR-UHFFFAOYSA-N	CC1CC=C2CC3(C)CCC4CC3C(CC2C1C)C4C
pkc0020322	Predicted	5	C19H33Xe	UJNTWVZUSYEHQX-UHFFFAOYSA-N	CC1=CCC2(CCC3CC(C)CC[Xe]2C3C)C(C)CC1
pkc0020323	Predicted	5	C20H32	FGBULLVYIAQWEF-UHFFFAOYSA-N	C=C1C2CC3C(C)C4CCC(C)(C1CC2C(C)C)C3C4
pkc0020324	Predicted	5	C19H33Xe	HLZUDJOVSOLACE-UHFFFAOYSA-N	CC1CCC(C)C2CC3C(C)C(CC12)C1CC3[Xe](C)C1
pkc0020325	Predicted	5	C20H32	XODBYBYBNKIXGG-UHFFFAOYSA-N	CC1=C(C2CC3CCC4CC3C2C4C)C(C)C(C)CC1
pkc0020326	Predicted	5	C19H33Xe	BCERJLNIHYVHDD-UHFFFAOYSA-N	CC1C2CC3C(C)(C)C1CCC3(C)C1CC[Xe](C)C2C1
pkc0020327	Predicted	5	C19H33Xe	NWEWDHJHIPBFFA-UHFFFAOYSA-N	C=CC1CCC2C(C)C(C1)CC1[Xe](C)C2CCC1(C)C
pkc0020328	Predicted	5	C20H32	ZCOYYGZIVMVTIT-UHFFFAOYSA-N	C=C1CCC2CC1C1CC(C(C)C)C3CCC2CCC13
pkc0020329	Predicted	5	C19H33Xe	LUUGPKGHWFGCFZ-UHFFFAOYSA-N	CC1C2CCC3(C)C4CCC(C)C3(C4)[Xe]1CCC2(C)C
pkc0020330	Predicted	5	C20H32	UNXZKUKOJUCWLX-UHFFFAOYSA-N	CC1CCCC2=CC34CC(CCC3C)C4(C)CCC2C1
pkc0020331	Predicted	5	C20H32	HHPIGYOTEQRFEV-UHFFFAOYSA-N	CC1=C(CCC2(C)CC(C)=C3CCC32)C(C)C(C)CC1
pkc0020332	Predicted	5	C19H33Xe	SBDZTTWKCOIAMP-UHFFFAOYSA-N	CC1=CCCC2CCC3C(C)CCC2C(C)(C)[Xe]3CC1
pkc0020333	Predicted	5	C19H33Xe	LTKBLTJPKDWLLE-UHFFFAOYSA-N	CC1CC23CCC(C)[Xe](C2)C(CCC3C)C2CCC1C2
pkc0020334	Predicted	5	C20H32	KEFBNWRJPHHIAA-UHFFFAOYSA-N	CC1=C2CC3CCC4C(C)CCC(C)C4CC3C(C1)C2
pkc0020335	Predicted	5	C20H32	NGHULAZFQHJKPR-UHFFFAOYSA-N	C=C1C(C)CCC1C1(C)CCC2(C)C1=CCCC2(C)C
pkc0020336	Predicted	5	C19H33Xe	AMIGHBUFZBKNSQ-UHFFFAOYSA-N	CC1C2CCC(C)C3(C2)C([Xe](C)C)CCC(C)C32CC12
pkc0020337	Predicted	5	C19H33Xe	JMTGFRZLSLJQPP-UHFFFAOYSA-N	CC1CC2CCC(C)[Xe]3CC2(C)CCC3C2CCC1C2
pkc0020338	Predicted	5	C20H32	HAICXBJWFQNPJH-UHFFFAOYSA-N	CC1=CCC(C2CC23C(=C(C)C)CCC3C)C(C)CC1
pkc0020339	Predicted	5	C20H32	BOLSETDGRPGPHK-UHFFFAOYSA-N	C=CC1=C2CCC3C(CCCC3(C)C)CC2CCC1C
pkc0020340	Predicted	5	C19H33Xe	NYCRZUTVLBFAJG-UHFFFAOYSA-N	CC1=CCC(C2CC2C2CCC([Xe](C)C)C2)C(C)CC1
pkc0020341	Predicted	5	C20H32	ZUDBEZLIKDEPIL-UHFFFAOYSA-N	CC1=C2CC(CC1)C1(C)CCC13C(C)C(C)CCC23C
pkc0020342	Predicted	5	C19H33Xe	MURGLQQQELSGLZ-UHFFFAOYSA-N	C=CC1(C)CCC12C(C)CCC1(C)[Xe]2CCCC1(C)C
pkc0020343	Predicted	5	C20H32	PTCZFKJFIJEIDB-UHFFFAOYSA-N	CC1=CCC2CC1C13CCC(C)CC(CCC21C)C3C
pkc0020344	Predicted	5	C20H32	YSHDJXDJJMNKQV-UHFFFAOYSA-N	CC1=C2CC3CC(C)(C2CC1)C1(C(C)C)CCC(C)C31
pkc0020345	Predicted	5	C20H32	HQEWKOXOOQCSQL-UHFFFAOYSA-N	CC1CC2(C)C3CC=C1C2CC1C(CCC1C(C)C)C3
pkc0020346	Predicted	5	C20H32	VJZLITJJHMMHBQ-UHFFFAOYSA-N	C=C(C)CCCC1(C)CC2=C(CCC2C)C2(C)CCC12
pkc0020347	Predicted	5	C19H33Xe	ICDOYWBUEPXHEM-UHFFFAOYSA-N	CC1CCC2C1CC1C(C)C3(C)CCC(C)[Xe]1CCC23
pkc0020348	Predicted	5	C19H33Xe	UFMXYYSUDIBUGT-UHFFFAOYSA-N	C=C(C)CCCC1(C)CC2C(C)CCC=C(C)CC[Xe]21
pkc0020349	Predicted	5	C20H32	YHLWVQPMXWHNHV-UHFFFAOYSA-N	CC1=CCCC2(C)C(=C(C)C)CCC3(C)C(CC1)CC23
pkc0020350	Predicted	5	C20H32	IEGSIOUHMNCZNF-UHFFFAOYSA-N	CC1=CCC(C(C)C2CC2C2CCC=C(C)CC2)CC1
pkc0020351	Predicted	5	C20H32	NYEJLWXYRRZCAV-UHFFFAOYSA-N	C=C1CCC2CC1C1CC(C)C(C)C3(CC3C2C)C1C
pkc0020352	Predicted	5	C19H33Xe	OTEDLVSCDFYNEJ-UHFFFAOYSA-N	CC1CCC2(C)C3(C)CC4C(CC[Xe]4C)C2(C)CCC13
pkc0020353	Predicted	5	C20H32	HBQRBZVLKCFKBX-UHFFFAOYSA-N	C=C1CCCC(C)(C)C12CC1C(C)C3CCC2(C)C1C3
pkc0020354	Predicted	5	C19H33Xe	QIYQVZSUYKLIGQ-UHFFFAOYSA-N	CC1C2CCC(C)[Xe]2CCC2CCC(C)C3(CC13)C2C
pkc0020355	Predicted	5	C19H33Xe	BWWPXXCOMRLBMB-UHFFFAOYSA-N	CC(C)=CCCC1CC23C(C)CCC2[Xe](C)CCC13C
pkc0020356	Predicted	5	C19H33Xe	GVJHHAQGPZESNA-UHFFFAOYSA-N	C=CC(C)C1CC2CCC3CC(C)CCC(C2C1)[Xe]3C
pkc0020357	Predicted	5	C19H33Xe	FBQGCZIABUUJGQ-UHFFFAOYSA-N	CC1CCC23C[Xe](C)C4CCC42C(C)CCC1(C)C3C
pkc0020358	Predicted	5	C20H32	XPNOSHMPKMWYKY-UHFFFAOYSA-N	CC1CCC2(C)C(C)CCC34C=C1C3(C)CCC4C2C
pkc0020359	Predicted	5	C19H33Xe	YKPYDCWGIKQREA-UHFFFAOYSA-N	CC1CC2CC3CCC1C2C(C)CC1CC3CC[Xe]1C
pkc0020360	Predicted	5	C20H32	JWKHQMRHBDQHRI-UHFFFAOYSA-N	CC1CC23C4=C1CCC(C)(C(C)C4)C2(C)CCCC3C
pkc0020361	Predicted	5	C20H32	SYOIZVHTZJVACK-UHFFFAOYSA-N	C=C1CC23CCC1CC2C1(CC3)C(C)CCC1C(C)C
pkc0020362	Predicted	5	C19H32Xe	LKGPNSPEMUNEAD-UHFFFAOYSA-N	C=CC12CCC(C)C1(C)C[Xe]C21C(C)CCC(C)C1C
pkc0020363	Predicted	5	C20H32	PALZJSYGJZAEOZ-UHFFFAOYSA-N	C=CC1CCC2C(C)CC(C3=C(C)CCC3C(C)C)C12
pkc0020364	Predicted	5	C20H32	GMPGALMFZZTJCT-UHFFFAOYSA-N	CC1=C2CC(CC1)C1(C)CCC13C(C)(C)CCCC23C
pkc0020365	Predicted	5	C20H32	NBDURIKKACCNGJ-UHFFFAOYSA-N	CC1=C2CC(CC1)C1(C)CCC23C(C)CC1C3C(C)C
pkc0020366	Predicted	5	C19H33Xe	RYHDIGXZMKHZTN-UHFFFAOYSA-N	CC1CCC2[Xe]1CCC1(C)CC3(C(C)CCC13)C2(C)C
pkc0020367	Predicted	5	C19H33Xe	RNYIDIDVXWIAPW-UHFFFAOYSA-N	C=C1C(C)CCC1C1CC[Xe]2CC(C)C(CCC2C)C1
pkc0020368	Predicted	5	C20H32	QVELWIGLUSUUHG-UHFFFAOYSA-N	C=C1CCC2CC=C(C)CCC(C3CCC1C3)C2(C)C
pkc0020369	Predicted	5	C19H33Xe	HSNXGIYOOKBJJQ-UHFFFAOYSA-N	CC(C)C1CC2C3CC14CCC(C)C(C)(CC[Xe]3C)C24
pkc0020370	Predicted	5	C20H32	VTTVBMJSOYIBOE-UHFFFAOYSA-N	C=CC(C)C1CC1C(C)C1CC1C1(C)CCC1C(=C)C
pkc0020371	Predicted	5	C19H33Xe	JCQCFFBOZBYXBE-UHFFFAOYSA-N	CC1CCC(C)C2CC34CCC(C)(C(C)C3)[Xe]4CCC12
pkc0020372	Predicted	5	C20H32	GQZDJOWVBUKDGQ-UHFFFAOYSA-N	C=C(C)CCCC(C)C12CCC3(C)CC1C(C)=CCC32
pkc0020373	Predicted	5	C19H32Xe	JTFREUOKJFKAGT-UHFFFAOYSA-N	CC1CCCC(C)C(=CCC2C[Xe]C3(C)CCC23C)C1
pkc0020374	Predicted	5	C20H32	GWJYXRKDWUSQDZ-UHFFFAOYSA-N	CC1=CC23CCC1CC2C1(C)CCC(C)C(CC3)C1C
pkc0020375	Predicted	5	C19H33Xe	KKOUQNMFEYHZRA-UHFFFAOYSA-N	CC1CCCC(C)(C)C1=CC1C2C[Xe]1C(C)CCC2C
pkc0020376	Predicted	5	C19H32Xe	ANNHJPRBTLIYLF-UHFFFAOYSA-N	C=C1C(C)CCC1C1(C)CCC2(C)CCC(C)(C)C1[Xe]2
pkc0020377	Predicted	5	C19H33Xe	UIRJRAYOAGQQGU-UHFFFAOYSA-N	CC1CCC2(C)C(C)C1CC1[Xe]3CC(CCC32)C1(C)C
pkc0020378	Predicted	5	C20H32	CMIWDRMTGVNWQG-UHFFFAOYSA-N	C=C1C(C)CCC1C(C)C1C=C1C(C)CCC=C(C)C
pkc0020379	Predicted	5	C19H33Xe	BTBWHZNZCUBAPR-UHFFFAOYSA-N	CC(C)C1CC2C3CC[Xe](C)C4CC3(C)CCC14C2C
pkc0020380	Predicted	5	C20H32	YBMYBENPMSNZKX-UHFFFAOYSA-N	C=CC1(C)CCC2C3CCC(=C)CC2(C)CCC1C3C
pkc0020381	Predicted	5	C19H33Xe	YYTINWGSJYNZOH-UHFFFAOYSA-N	C=CC1(C)CCC(C)C1C1CC2CC(C)CC[Xe]1C2C
pkc0020382	Predicted	5	C20H32	FLMRZMAVCORPSV-UHFFFAOYSA-N	C=C(C)CCCC(C)C1=CC(C2CCC(C)C2=C)CC1
pkc0020383	Predicted	5	C20H32	AGMVROGWNIUIOO-UHFFFAOYSA-N	CC1=C2CC34CCC(C)C(C)(CCC(C)C3CC1)C24C
pkc0020384	Predicted	5	C19H33Xe	RSMMEOWOHHPMCX-UHFFFAOYSA-N	CC1=CCC[Xe](C)C2CCC(CCC(C(C)C)=CC1)C2
pkc0020385	Predicted	5	C19H33Xe	FEEGZALYFMIYHJ-UHFFFAOYSA-N	CC1CCC2C3CC(C(C)C)C=C1C(CC[Xe]2C)C3C
pkc0020386	Predicted	5	C20H32	LSEAZNQOQWHRQZ-UHFFFAOYSA-N	C=CC(C)=C1CC2(C)C(C)CCC3C2CCC3(C)C1C
pkc0020387	Predicted	5	C20H32	YRRTUIJJWOJFDM-UHFFFAOYSA-N	C=CC1(C)CC=CC2(C)CCC3C(C)CC12C3C(C)C
pkc0020388	Predicted	5	C19H32Xe	WTBZZZPGYKMNBM-UHFFFAOYSA-N	C=CC1(C)CCC(C)C1C1CC2[Xe]C(C)(CCC2C)C1
pkc0020389	Predicted	5	C19H33Xe	KBWMOVHGKIXWMG-UHFFFAOYSA-N	CC1CCC(C)C2(C)C13CC[Xe](C)C1CCC12C(C)C3
pkc0020390	Predicted	5	C19H33Xe	WPFLDZAGSBWZBN-UHFFFAOYSA-N	CC1CC[Xe]2C1CC13C(CCC21C)C(C)CCC3(C)C
pkc0020391	Predicted	5	C19H33Xe	YAYHTNJBVAQGJW-UHFFFAOYSA-N	CC1C2CCC3CC1(C)CCC2(C)C1CC3CC[Xe]1C
pkc0020392	Predicted	5	C19H33Xe	JRJLGTOYYQTMSN-UHFFFAOYSA-N	C=CC1(C)CCC2(C)C1CC[Xe]2C(C)CCC=C(C)C
pkc0020393	Predicted	5	C20H32	BXPOWEDCBVKDEP-UHFFFAOYSA-N	CC1=C2CC34CCC(C)C2(CC1)C3(C)CCC4C(C)C
pkc0020394	Predicted	5	C20H32	ZJFGCUXYTBQSFQ-UHFFFAOYSA-N	C=C(C)CCCC1(C)C2CCC(=C)C3CCC3(C)C1C2
pkc0020395	Predicted	5	C20H32	ZGWINZNHMUKVIX-UHFFFAOYSA-N	CC(C)=CCC1C2CCC(C)=CCC1C(C)CC=C2C
pkc0020396	Predicted	5	C20H32	GEXWJRPYTHDDQM-UHFFFAOYSA-N	CC1=CCC2CCC(C)=C(CC1)C1(C(C)C)CC1C2C
pkc0020397	Predicted	5	C19H33Xe	LREZQZBDDGUEAJ-UHFFFAOYSA-N	CC(C)C1CCC2(C)C3C4CCC(C)C3C4(C)CC[Xe]12
pkc0020398	Predicted	5	C20H32	CWNMHNXVWQQWMI-UHFFFAOYSA-N	C=C1CCC2C(C)CCC23CC(C2CCC1C2)C3(C)C
pkc0020399	Predicted	5	C20H32	NUCASFDFMGMNNV-UHFFFAOYSA-N	C=CC1(C)CCC2C3(C)C=C(C)CCCC(C)C21CC3
pkc0020400	Predicted	5	C20H32	RGQJGXBHMIEVTD-UHFFFAOYSA-N	CC1CC=C2C(C)(C)C1=CCC(C)C1CCC(C)C21C
pkc0020401	Predicted	5	C20H32	LGBUTPJQVKYQNJ-UHFFFAOYSA-N	CC1CC23CC=C1C2(C)CCC1C(C)CCC13C(C)C
pkc0020402	Predicted	5	C19H33Xe	JEGQJGLBPXPUSP-UHFFFAOYSA-N	C=CC1(C)CCC1[Xe]1CCC=C(C)CCC1(C)C(C)C
pkc0020403	Predicted	5	C20H32	UBIHNIRMDLYGLA-UHFFFAOYSA-N	CC1=CCC(C(C)C=CC2=C(C)CCC2C(C)C)CC1
pkc0020404	Predicted	5	C20H32	ODAISEKCGOOLPE-UHFFFAOYSA-N	C=CC1(C)CCC2CC(C)C3CC3C(C)C1CC=C2C
pkc0020405	Predicted	5	C19H33Xe	ISQOMHKXMOAQJN-UHFFFAOYSA-N	CC1CC2CCC(C)C3C[Xe]4CCC3(C2C)C(C1)C4C
pkc0020406	Predicted	5	C20H32	ZEJDZPDPYHGCTM-UHFFFAOYSA-N	CC1=C2CCC3CCC24C(C)C(CC4C(C)C)C3CC1
pkc0020407	Predicted	5	C19H33Xe	MTXSTZUITBPJKP-UHFFFAOYSA-N	CC1CCC(C)C2CC34CCC([Xe](C)C3)C4(C)CCC12
pkc0020408	Predicted	5	C19H33Xe	MPMBATHTAUTIPS-UHFFFAOYSA-N	CC1CCC2C[Xe]1C13CCC(C)C(C)(CCC21C)C3C
pkc0020409	Predicted	5	C20H32	QSDVYDQPTIQRMM-UHFFFAOYSA-N	CC1=C2CC(CC1)C1CCC3(C1)C(CCC(C)C3C)C2
pkc0020410	Predicted	5	C19H33Xe	UUQFNWLOXNMYNR-UHFFFAOYSA-N	C=CC1(C)CCC(C)C1C=C[Xe]1C(C)CCC(C)C1C
pkc0020411	Predicted	5	C20H32	HSZBXYFBNHEVKL-UHFFFAOYSA-N	C=C1C(C)CCC2C3CC=C(C)CC2(C)CCC1C3C
pkc0020412	Predicted	5	C20H32	RLWBLOCEQMTSON-UHFFFAOYSA-N	C=C1C(C)CCC1C1CCC(C2CCC=C(C)CC2)C1
pkc0020413	Predicted	5	C20H32	WOLXUUVPWNSMIB-UHFFFAOYSA-N	C=CC1=CCC(C)C1(C)CCC=C(C)CCC=C(C)C
pkc0020414	Predicted	5	C19H33Xe	NHUDZUIAOVHJDR-UHFFFAOYSA-N	C=C(C)CCC1CC2C(CC[Xe]2C)C2(C)CCC2C1C
pkc0020415	Predicted	5	C20H32	PSAPEWNGOWLTHX-UHFFFAOYSA-N	CC1=CCC2(C(C)C)CC3C(CC1)C(C)=CCC2C3C
pkc0020416	Predicted	5	C20H32	JOJZLIKWWKEPBK-UHFFFAOYSA-N	CC1=CCCC(C)C23CCC(C)C2(C3)C(=C(C)C)CC1
pkc0020417	Predicted	5	C19H33Xe	BRSCYVMETHOPIL-UHFFFAOYSA-N	C=C(C)CCCC1(C)C2CC[Xe](C)C3CCC(C)C2C31
pkc0020418	Predicted	5	C19H33Xe	JMLRBZQSKLQSAI-UHFFFAOYSA-N	CC1CCC2(C)C34CCC1C2(C)C(C3)[Xe](C)CCC4C
pkc0020419	Predicted	5	C20H32	CKPFHHYFLVSKHJ-UHFFFAOYSA-N	C=C1CCC(C(C)CCC=C(C)C)C=C2C(C)CCC12
pkc0020420	Predicted	5	C20H32	XAPYGGBMAMOMIE-UHFFFAOYSA-N	C=CC(C)=C1CC2C(C)C1CC1C(C)CCC12C(C)C
pkc0020421	Predicted	5	C20H32	MITMDXZJXVPAQD-UHFFFAOYSA-N	C=C(C)CCCC1CC2CCC(C)C3=C1CCC2(C)C3
pkc0020422	Predicted	5	C19H33Xe	QJNCRWAYAUXKAX-UHFFFAOYSA-N	CC1CC[Xe](C)C2C3C1CCC1(C)C(C)CCC3C21C
pkc0020423	Predicted	5	C19H33Xe	GPHVFJJZCOCIND-UHFFFAOYSA-N	CC(C)=CCCC1CC2CC1CC[Xe]1C(C)CCC21C
pkc0020424	Predicted	5	C19H33Xe	YYSBELJAVJTZGY-UHFFFAOYSA-N	CC(C)C1CC23CC(CCC1C2C)C1CCC(C)[Xe]3C1
pkc0020425	Predicted	5	C19H33Xe	XBYXPACLEDAEGL-UHFFFAOYSA-N	CC(C)C1CC2C3CCC4C(CC[Xe]4C)C2(C)CCC13
pkc0020426	Predicted	5	C20H32	FDLVFINZQMMCNU-UHFFFAOYSA-N	C=C1CCC2C3(C)CCC24CC(C)CCCC4(C)C1C3
pkc0020427	Predicted	5	C20H32	SMGYZKQBSDJXDD-UHFFFAOYSA-N	CC1=C2CC3C(C)CCC(C)C34CCC(C)C4(CC1)C2
pkc0020428	Predicted	5	C20H32	ZTLCYIBDMGNBQF-UHFFFAOYSA-N	CC1=C2CC(CC1)C1CCC23CCCC(C)C3(C)CC1
pkc0020429	Predicted	5	C19H32Xe	DGCOAACETSVXCS-UHFFFAOYSA-N	C=CC(C)C1CC1C1(C)CCC12C(C)CC[Xe]C2(C)C
pkc0020430	Predicted	5	C20H32	VUBZWBDGJXZTCH-UHFFFAOYSA-N	C=C1CCC(C)C(C)C12CCC1(C)CC3C1CCC32C
pkc0020431	Predicted	5	C20H32	QSUBTOFLDWJTRB-UHFFFAOYSA-N	C=C1C(C)CCC2C(C)=CCC1C(C)C1CCC(C)C21
pkc0020432	Predicted	5	C20H32	FJBJWIOGWHCBRC-UHFFFAOYSA-N	CC1=CC2C(=C3C(C)CCCC3(C)C)CC(C)C2CC1
pkc0020433	Predicted	5	C19H33Xe	BGCUOWMKWXLWPQ-UHFFFAOYSA-N	C=C1C(C)CCC2C3CC[Xe](C3)C(C)CCC1C2(C)C
pkc0020434	Predicted	5	C20H32	YCWVXQFTKWHNKL-UHFFFAOYSA-N	C=CC(C)C1CC2C3(C)CCC3=C(C)CCC1C2(C)C
pkc0020435	Predicted	5	C20H32	QNNZEISIIHJQQV-UHFFFAOYSA-N	CC1=CCC2(C)CCC3C(C)CC(CC1)C(C)=CCC32
pkc0020436	Predicted	5	C20H32	JXNIITVZMCWYRQ-UHFFFAOYSA-N	CC1=CCC2CC1CC1CC2(C)CCC2C(C)CCC12
pkc0020437	Predicted	5	C20H32	ZCKVYGNLXBONSI-UHFFFAOYSA-N	C=C1CCC2C3CCC(C)=CCCC2(C)C1CC3(C)C
pkc0020438	Predicted	5	C19H33Xe	HQVBMPIFQABGJF-UHFFFAOYSA-N	CC1=CCC(C(C)C)=CC[Xe](C)C2CC2C(C)CCC1
pkc0020439	Predicted	5	C19H33Xe	LUAOPTGVOOIZCI-UHFFFAOYSA-N	CC1CC23CCC4(C)C(CC[Xe](C)C4C2)C1CCC3C
pkc0020440	Predicted	5	C19H33Xe	MCJXBWRGSWGUEE-UHFFFAOYSA-N	CC(C)C1C2CC3C(C)C4CCC(C)[Xe]4CC(C2C)C31
pkc0020441	Predicted	5	C19H32Xe	IGOXFNGLRHCYKA-UHFFFAOYSA-N	CC1=CC2C3CCC2C(C)(C)C(C)(CCC3C)[Xe]CC1
pkc0020442	Predicted	5	C19H33Xe	GZPWULWRANEGQC-UHFFFAOYSA-N	CC1=CCC23CCC([Xe](C)CC1)C2(C)CCC(C)C3C
pkc0020443	Predicted	5	C19H33Xe	FRAPSQRUUBUCRL-UHFFFAOYSA-N	C=CC1(C)CCC2C(C)CCC1C(C)C2C=C[Xe](C)C
pkc0020444	Predicted	5	C20H32	ITMNFWWRAVUTBR-UHFFFAOYSA-N	C=CC1(C)CCC2=C(C)CCC1C1CCCC2(C)CC1
pkc0020445	Predicted	5	C19H33Xe	WHCRFYAPEJXYRH-UHFFFAOYSA-N	CC1C2CC([Xe](C)C)CC3CCC4C1CCC4(C)CC32
pkc0020446	Predicted	5	C19H33Xe	PODWROYPMURYIS-UHFFFAOYSA-N	C=C1C(C)CCC12CC1CCC[Xe](C)C1(C)CCC2C
pkc0020447	Predicted	5	C19H33Xe	CGSZOKBIZQMNSV-UHFFFAOYSA-N	CC(C)C1=CCC(C)C1CCC1(C)C[Xe](C)C2CCC21
pkc0020448	Predicted	5	C20H32	BDMWFEGBCFXADL-UHFFFAOYSA-N	CC1=CCC2(CC=CC2(C)C)C(C)CCC(C)=CCC1
pkc0020449	Predicted	5	C19H33Xe	NWZJFRYCOAEZEJ-UHFFFAOYSA-N	C=C(C)CCCC(C)C1CC12C[Xe]1C(C)CCC1C2C
pkc0020450	Predicted	5	C20H32	BTJUNKBCDUDCBT-UHFFFAOYSA-N	CC1CC2(C)C3CC4C(C)CCC4C(C)(C)C2CC=C13
pkc0020451	Predicted	5	C20H32	LIKRYJGKQDXOCJ-UHFFFAOYSA-N	CC1=C2CC(CC1)C1(C)CCC3C(C)CC2C3C1(C)C
pkc0020452	Predicted	5	C20H32	FNDUFJPRAGQATL-UHFFFAOYSA-N	CC1=CCC2C(C)C3CC4C(C)CCC4(CC13)C2(C)C
pkc0020453	Predicted	5	C20H32	QBYGYDUYZRXUHM-UHFFFAOYSA-N	CC1=C2CC34CC2C(C)C(CC1)C(CC(C)C3C)C4C
pkc0020454	Predicted	5	C20H32	BWWDIBCLOXGBSR-UHFFFAOYSA-N	C=C1C(C)CCC2CC3CCCC(C)(C3)C1CC=C2C
pkc0020455	Predicted	5	C19H33Xe	MPGDNCYGEPJFBQ-UHFFFAOYSA-N	CC1CCC2CC3CCC4C(C)(C)CC14C3CC[Xe]2C
pkc0020456	Predicted	5	C20H32	IRFRYRUUKBBQBM-UHFFFAOYSA-N	CC1=CC2C3=C(C)C(C)(CCC2C(C)CC1)C(C)CC3
pkc0020457	Predicted	5	C20H32	MHUZEQYVVQCMDA-UHFFFAOYSA-N	CC1CCC(C)C(C)C1=CCC1(C)CC(C)C2=CCC21
pkc0020458	Predicted	5	C19H33Xe	NVXPYQHVZGDQLC-UHFFFAOYSA-N	C=CC(C)C1CC12C(C)CCC1C2C(C)(C)CC[Xe]1C
pkc0020459	Predicted	5	C20H32	VDXXEVUGJJMAFV-UHFFFAOYSA-N	CC1=C2CC(CC=C3C(C)CCC(C)C3C)C2(C)CC1
pkc0020460	Predicted	5	C20H32	UXJZHUIEQGCMCY-UHFFFAOYSA-N	C=C1C(C)CCC2C(C)CC=C3CC(C)CCC2(C)C13
pkc0020461	Predicted	5	C20H32	GKQIPXKFPAWTBF-UHFFFAOYSA-N	C=CC1CCC2(C1)C(C)CC=C1C(C)C2CC1C(C)C
pkc0020462	Predicted	5	C19H33Xe	DMRYFEHBTIXMAS-UHFFFAOYSA-N	CC(C)C1CC2C3C[Xe]4CC(C)(CCC13)C2CCC4C
pkc0020463	Predicted	5	C20H32	XAVSIVJQXNLTRM-UHFFFAOYSA-N	CC1=CCC2CC1CC1C3CCC(C)C1(C)CCC23C
pkc0020464	Predicted	5	C20H32	AIZOABHCKSMUHL-UHFFFAOYSA-N	CC1=C(CCC23CC2=C(C)CCC3C)C(C(C)C)CC1
pkc0020465	Predicted	5	C20H32	WLRQCNHQPCLWLX-UHFFFAOYSA-N	C=CC1CCC2CC(C)C(CC=C(C)C3CC3C2C)C1
pkc0020466	Predicted	5	C20H32	JKCVDOYJKIZCDH-UHFFFAOYSA-N	C=CC1(C)CCC1C1(C)CCC2C(=C)CCCC(C)C21
pkc0020467	Predicted	5	C19H33Xe	AEPDSJDONNBJTE-UHFFFAOYSA-N	CC1=CCC2CC[Xe]3C(C)(C)CCCC3(C)C(C1)C2C
pkc0020468	Predicted	5	C20H32	SBTKCUMEHLGHCO-UHFFFAOYSA-N	C=C1C(C)CCC1C(C)C1C=C2C(C)CCC1(C)C2C
pkc0020469	Predicted	5	C19H32Xe	USQRGISACKCMLF-UHFFFAOYSA-N	CC1CCC2(C)C(C)C13CCC1(C)[Xe]CCC(C)C12C3
pkc0020470	Predicted	5	C20H32	LUDLWZPXTBOYCI-UHFFFAOYSA-N	C=C1CCC2C3CCC4(CC1C3)C(C)CCC24C(C)C
pkc0020471	Predicted	5	C20H32	ZDKORBUQAGOORJ-UHFFFAOYSA-N	C=C1CCC(C)=CCCC(C)=CCCC(C)=CCC1C
pkc0020472	Predicted	5	C20H32	ITLHIXSLXOQJRY-UHFFFAOYSA-N	CC1=C2CCC3(C)C2CC2(CC1)C(C)CCC(C)C32C
pkc0020473	Predicted	5	C19H33Xe	LSPLQYVSITXTCW-UHFFFAOYSA-N	C=CC1(C)CCC=C(C)CCC(C)C12CCC(C)[Xe]2C
pkc0020474	Predicted	5	C20H32	BDTCBYYRUKAXNT-UHFFFAOYSA-N	C=C(C)CCCC1(C)C2CCC3CCC2=C(C)CCC31
pkc0020475	Predicted	5	C20H32	HXAHBINJZMTDAX-UHFFFAOYSA-N	C=C1C(C)CC2C1C(C)CC=C1C(C)C(C)CCC12C
pkc0020476	Predicted	5	C20H32	CUZURSUBONWOBA-UHFFFAOYSA-N	CC1=CCC2CC1C13CC2(C)CCC1C(C)CCC3C
pkc0020477	Predicted	5	C19H33Xe	WVCMCEINQNAMDA-UHFFFAOYSA-N	CC1CCCC2CC1C1CC(CC[Xe]1C)C1(C)CCC21
pkc0020478	Predicted	5	C20H32	ZPDDZBDLQAQINM-UHFFFAOYSA-N	C=CC(C)C1CC2C(=C)CCC13CC(C)CCCC23C
pkc0020479	Predicted	5	C20H32	MYHAELZIGFZLQF-UHFFFAOYSA-N	CC1=C2CCC34C1CC(C)C(C)(CCC(C)C3C2)C4C
pkc0020480	Predicted	5	C20H32	NPVPARPMLSKKLS-UHFFFAOYSA-N	C=C(C)C1CCC2=C(CCC23C(C)CCC(C)C3C)C1
pkc0020481	Predicted	5	C20H32	RYHBSAYALFPWBW-UHFFFAOYSA-N	C=C1CCC2CC1CC1CC(CC3C(C)CCC13)C2C
pkc0020482	Predicted	5	C20H32	FALAUTMQOTUICK-UHFFFAOYSA-N	CC1=CCC(C(C)C)C12CC1C(C)C3CCC2(C)C1C3
pkc0020483	Predicted	5	C20H32	AFCWOWFBYKXXLT-UHFFFAOYSA-N	C=CC1CC2C(C)CC(C3=C(C(C)C)CCC3C)C2C1
pkc0020484	Predicted	5	C19H33Xe	OVWKLLFCPAAINQ-UHFFFAOYSA-N	CC1CCC2C3CCC4(C[Xe]12)C(C)CCC4C(C)(C)C3
pkc0020485	Predicted	5	C20H32	HXYXMJTVQBLHCJ-UHFFFAOYSA-N	C=CC1(C)CCC(C)C12CCC1C(C)CC=C(C2)C1C
pkc0020486	Predicted	5	C20H32	QUPRFPINOFWTFE-UHFFFAOYSA-N	CC1CCC2C1=CC1CC2(C)C2(C)CCC(C)C(C)C12
pkc0020487	Predicted	5	C20H32	XRJJXAPMUSYBCR-UHFFFAOYSA-N	C=CC1CCC2(C)C(=C)C3CCC(C)C3CC(C1)C2C
pkc0020488	Predicted	5	C19H33Xe	MMCLMALELSMTTA-UHFFFAOYSA-N	CC1CCC(C)C23CCC4C[Xe](C2)C(C)CCC4(C)C13
pkc0020489	Predicted	5	C20H32	UVFQOLZYJHNWNX-UHFFFAOYSA-N	CC1CCC23C=C1C(CC1C(C)C2CC1C(C)C)C3C
pkc0020490	Predicted	5	C20H32	QZHDYZSZKAYCQW-UHFFFAOYSA-N	CC1=C2CC(CC1)C1(C)CCC3C(C(C)C)CCC3C21
pkc0020491	Predicted	5	C20H32	UHTRIZXRWQYKMG-UHFFFAOYSA-N	CC1CC2(C(C)C)C3CC4C2CCC(C)C4(C)CC=C13
pkc0020492	Predicted	5	C19H33Xe	DRNFPWGMZHERRU-UHFFFAOYSA-N	CC1C2CC3C(CC[Xe](C)C2CC3(C)C)C2(C)CCC12
pkc0020493	Predicted	5	C20H32	DKIVFMAFBUDCTI-UHFFFAOYSA-N	CC1=C2CCC3(C1)C2(C)CCC31C(C)CCC(C)C1C
pkc0020494	Predicted	5	C20H32	DPDFWLDNVXMLNJ-UHFFFAOYSA-N	CC1=CCC2C(C)C3CC4(CC13)C(C)(C)CCCC24C
pkc0020495	Predicted	5	C19H33Xe	WBXDDMNFUFHSCC-UHFFFAOYSA-N	CC(C)=CCCC(C)=CCC[Xe]1C2CCC1(C)C(C)C2
pkc0020496	Predicted	5	C20H32	XXAPVMACTBMADO-UHFFFAOYSA-N	C=C1C(C)CCC1C1CC=C2C(C)CC(C1)C2C(C)C
pkc0020497	Predicted	5	C19H33Xe	NOHVLGDPTNWLJX-UHFFFAOYSA-N	CC1CCCC(C)(C)C12CCC1(C)C[Xe](C)C3CCC312
pkc0020498	Predicted	5	C20H32	OYHIIVFKMCEZSF-UHFFFAOYSA-N	C=CC1(C)CCC1C1CC=C2C(C)C(C)CC(C1)C2C
pkc0020499	Predicted	5	C19H33Xe	FCOSWIFPALKLOI-UHFFFAOYSA-N	CC1C2CCC(C)[Xe]2CC2(C)CCC(C)C3(CC13)C2C
pkc0020500	Predicted	5	C19H33Xe	UTZCPMAXNOCWGP-UHFFFAOYSA-N	CC1CCC2(C)C3CC4CC(C)C3C4(C)CC[Xe]2C1C
pkc0020501	Predicted	5	C20H32	FMQVDNPRWYVIBW-UHFFFAOYSA-N	CC1CCC2C3C=C1CC2C1CCCC(C)(C)C1CC3
pkc0020502	Predicted	5	C19H33Xe	VONYEFHIOGQWCO-UHFFFAOYSA-N	CC(C)C1CC2C3CC4(C)C(CCC1[Xe]2C)CC4C3C
pkc0020503	Predicted	5	C19H33Xe	PHTFJEWICXSPQB-UHFFFAOYSA-N	CC1CCC23C[Xe]1C1(C(C)C)CCC2(C)C1CCC3C
pkc0020504	Predicted	5	C20H32	KYISTUWDJWHUIT-UHFFFAOYSA-N	C=CC(C)C12CC1C(C)CCC1=C2C(C)(C)CCC1C
pkc0020505	Predicted	5	C20H32	ZSOCXUYILVEUAL-UHFFFAOYSA-N	CC1(C)CCCC2(C)C3=C(CCC12)C1C(CC3)C1(C)C
pkc0020506	Predicted	5	C20H32	APHDQYMTFNKLQD-UHFFFAOYSA-N	CC1CCC2C1=CC1(C)CCCC(C)C3C1CCC23C
pkc0020507	Predicted	5	C19H33Xe	PECPHJAYLKGJDW-UHFFFAOYSA-N	C[Xe]1CCC2C3CCC4CCC1C3(C)CCC4C2(C)C
pkc0020508	Predicted	5	C20H32	KYUIEDTXWRHCKB-UHFFFAOYSA-N	CC1=CCCC2(C)CC=C(C)CCC3C(CC1)CCC32
pkc0020509	Predicted	5	C20H32	LBNAIZBWLIAXQN-UHFFFAOYSA-N	CC1=CCCC(C)C2=CC3CCC(C(C)C)C3(CC1)C2
pkc0020510	Predicted	5	C19H32Xe	PMQLJYJCGHPWLI-UHFFFAOYSA-N	C=CC1CCC(C2(C)CCC23[Xe]C(C)(C)CCC3C)C1
pkc0020511	Predicted	5	C19H33Xe	UROCYNVMMLCAFW-UHFFFAOYSA-N	CC1=CCC2(CC1)C(C)CCC1(C)C(C)C(C)CC[Xe]12
pkc0020512	Predicted	5	C20H32	ALQKIONCRUISCN-UHFFFAOYSA-N	CC1=CCC2CC1C13CC(C)CCCC1CC(C3)C2C
pkc0020513	Predicted	5	C19H33Xe	PKCBWBANFDCAAG-UHFFFAOYSA-N	CC1CC[Xe]2C1CC13CCC(C)C1CCC2(C)C3(C)C
pkc0020514	Predicted	5	C20H32	WHDUJHICWLWOKH-UHFFFAOYSA-N	CC1=C2CC3(C)C4CCC(C)C2(CC1)C3CC4C(C)C
pkc0020515	Predicted	5	C19H33Xe	MRPAQONQOYULQE-UHFFFAOYSA-N	CC1CCC2C3CC[Xe](C)C4CC3(C)CCC(C1)C24C
pkc0020516	Predicted	5	C19H33Xe	DCAHHVOBAHVYNG-UHFFFAOYSA-N	CC1CCC([Xe](C)C)C2(C)CCC3C4CCC13CC2C4
pkc0020517	Predicted	5	C19H33Xe	BWJSJUVYLRJXFU-UHFFFAOYSA-N	CC1CCC(C)(C)C23CC4C(CC[Xe]4C)C2(C)CCC13
pkc0020518	Predicted	5	C19H33Xe	UCWQYNCGHOJUFZ-UHFFFAOYSA-N	C=CC1(C)CCC(C)C1C1CC1C1CCC[Xe](C)CC1
pkc0020519	Predicted	5	C20H32	VCKNBGVKJOPMOL-UHFFFAOYSA-N	CC1CCC2C1=CC13CCCC(C)(C)C1CC(C3)C2C
pkc0020520	Predicted	5	C19H33Xe	DDPGNARZIBFLEE-UHFFFAOYSA-N	C=C(C)CCCC(C)C1C=C2C(C)CC[Xe]2C(C)CC1
pkc0020521	Predicted	5	C20H32	SRVFWOHIOUHLJQ-UHFFFAOYSA-N	CC1=CC2CC3=C(CCC2C(C)CC1)CC(C)CCC3
pkc0020522	Predicted	5	C20H32	AXXDLZDFUGYFLN-UHFFFAOYSA-N	C=CC1CCC2=C(C)CCC3C(C)CCC3(C)C2(C)C1
pkc0020523	Predicted	5	C20H32	SLWKVSKIEIXAAD-UHFFFAOYSA-N	C=C(C)C1CCC(C)=CCCC2(C)CC3C(CCC32)C1
pkc0020524	Predicted	5	C20H32	QYGZDMYSMZTDEY-UHFFFAOYSA-N	C=CC1CCC2(C1)C(C)CCC1=C(C(C)C)CCC12C
pkc0020525	Predicted	5	C20H32	OMDKLQNXZNJSQY-UHFFFAOYSA-N	C=C1C(C)CCC12CC1CCCC(C)C=C1CCC2C
pkc0020526	Predicted	5	C20H32	OOHZRGHNWIMICB-UHFFFAOYSA-N	CC1CC2(C)C3CCC4C(C)(CC=C13)C(C)CCC42C
pkc0020527	Predicted	5	C20H32	JUGCZILCUVDDRC-UHFFFAOYSA-N	C=CC1CC2C(C)CCC3=CC(C)CCCC3(C)C2C1
pkc0020528	Predicted	5	C20H32	FXVQZDJTDPVGAB-UHFFFAOYSA-N	CC1(C)CCCC2CC3CCC4C(C3=CCC21)C4(C)C
pkc0020529	Predicted	5	C19H33Xe	YBMBXVWDWYIQOJ-UHFFFAOYSA-N	CC1CCC2C3CCC4C(C)C(CCC4(C)C)(C3)C[Xe]12
pkc0020530	Predicted	5	C19H33Xe	TWPSJHRFGDMAGH-UHFFFAOYSA-N	CC(C)C1CCC2C1CCC(C)C13CCC(C)[Xe](C1)C23
pkc0020531	Predicted	5	C20H32	YHLHPNPBRDOZLN-UHFFFAOYSA-N	CC1=C(CCC2(C)CC3=C2CCC3C)C(C)C(C)CC1
pkc0020532	Predicted	5	C20H32	HQTOAHCRVRUHEM-UHFFFAOYSA-N	CC1=CCCC(C)C2=CC3(C)CCC2C(C)(C)C3CC1
pkc0020533	Predicted	5	C19H33Xe	BLXMBZYUVIFPBT-UHFFFAOYSA-N	CC1CC2C3CCC1(C)C1CCCC(C)(C)C21C[Xe]3C
pkc0020534	Predicted	5	C19H33Xe	KCZCGDAPTDUXGK-UHFFFAOYSA-N	C=C1C(C)CC[Xe]2C(C)CCC3C(C)C2CC1C3(C)C
pkc0020535	Predicted	5	C20H32	XFKBKGBQFJICCQ-UHFFFAOYSA-N	CC1=CCC2CC1C1(C)C3CCC2(C)C1CCC3(C)C
pkc0020536	Predicted	5	C20H32	WIQUVURZABBSAQ-UHFFFAOYSA-N	CC1CCC2C34C=C(C(C)CC3)C2(C)C(CCC4C)C1
pkc0020537	Predicted	5	C20H32	CXUBWCWOIVFLDL-UHFFFAOYSA-N	C=CC1=CCC2(C)C(C)CC1(C)C1CC(C)CCCC12
pkc0020538	Predicted	5	C20H32	OJKOCEITIUOATC-UHFFFAOYSA-N	C=C1C(C)CCC23C=C(C)CCCC2(C)C1CCC3C
pkc0020539	Predicted	5	C20H32	LEOKBCMOYFMUFR-UHFFFAOYSA-N	C=CC1(C)CCC=C(C)CCC2=C(C)CCC(C)C21C
pkc0020540	Predicted	5	C19H32Xe	VGXBKFDAVVVLJP-UHFFFAOYSA-N	CC1CCC2(C)CC34CC(CCC1[Xe]2)C(CCC3C)C4
pkc0020541	Predicted	5	C19H33Xe	QPWLWQGDAKCSSQ-UHFFFAOYSA-N	CC(C)C1CC[Xe]2CCC3CCC4(C)C(CCC12)CC34
pkc0020542	Predicted	5	C20H32	UHYCSWXUEGWXHN-UHFFFAOYSA-N	CC1=CCC2(C)C(=C(C)CCC2C)CCC(C)=CCC1
pkc0020543	Predicted	5	C20H32	HLZQLAOJGWITNF-UHFFFAOYSA-N	C=C1CCC2C3CCC=C(C)CCC(CC1C3)C2(C)C
pkc0020544	Predicted	5	C20H32	XHDACOAFTZWESH-UHFFFAOYSA-N	C=C(C)C1CCC(C)C1CCC1CC2=CC1CCC2C
pkc0020545	Predicted	5	C20H32	RBVFZPMWRFTRFZ-UHFFFAOYSA-N	C=CC1(C)CCC2C(C)=CCC=C(C)CCC(C)C21C
pkc0020546	Predicted	5	C19H33Xe	CCKDDWYADCKUFW-UHFFFAOYSA-N	CC1=CCC2CC([Xe]3C(C)CCC3C(C)C)CC2CC1
pkc0020547	Predicted	5	C19H33Xe	DZZCPRFTPXADNL-UHFFFAOYSA-N	CC(C)C1CC[Xe](C)C1C1C2CC3CC(C2C)C1C3C
pkc0020548	Predicted	5	C20H32	HFVRTCVKDNUADN-UHFFFAOYSA-N	CC1=CCCC2(C)C3CC=C(C)C3CC(CC1)C2(C)C
pkc0020549	Predicted	5	C20H32	JDNDYMPIODCFKP-UHFFFAOYSA-N	CC1=C2CC3CCC4C(C)CC(C2)(C3CC1)C4C(C)C
pkc0020550	Predicted	5	C20H32	DJCXZCAMQLAKIE-UHFFFAOYSA-N	C=CC1CCC2CCC3C(C)C=C(C2CC1)C3C(C)C
pkc0020551	Predicted	5	C20H32	RIGUGGWPOXCKPD-UHFFFAOYSA-N	CC(C)C1=C2CCC(C)C3CCC4(C(C)C)C(C2C)C134
pkc0020552	Predicted	5	C20H32	IJTFPWDTNNEROU-UHFFFAOYSA-N	C=CC1(C)CCC2C(C(C)CCC=C(C)C)=CCC21C
pkc0020553	Predicted	5	C20H32	NXAUVTMKFMUBRL-UHFFFAOYSA-N	C=C(C)CCCC(C)C12CCC(C)=C3CCC3(C)C1C2
pkc0020554	Predicted	5	C19H33Xe	VOPHEQRHAPOJPW-UHFFFAOYSA-N	CC(C)C1CCC2(C)C1CC1C3CC[Xe]2C1(C)CC3C
pkc0020555	Predicted	5	C19H33Xe	PSUWMQFOIHUCMT-UHFFFAOYSA-N	C=CC1CCC2CCC3C(C)CC[Xe]3C(C)C2(C)CC1
pkc0020556	Predicted	5	C20H32	LVIMJDHTUDTPPK-UHFFFAOYSA-N	CC1CC=C2CCC3CCC4C3CC4(C)CCC2C1C
pkc0020557	Predicted	5	C20H32	IBSGVWJHCNAUGH-UHFFFAOYSA-N	CC(C)=CCCC1(C)C2CC=C(C)C3CCC3(C)C1C2
pkc0020558	Predicted	5	C20H32	PLEUNRNEXBAQTL-UHFFFAOYSA-N	C=C1CCC23CC4CCC(C(C)C)C4(CCC2C)CC13
pkc0020559	Predicted	5	C19H33Xe	GIHDKLGSMLFZAK-UHFFFAOYSA-N	CC1C2CCC3(C)C(C2)C1CC1[Xe](C)CCC3C1(C)C
pkc0020560	Predicted	5	C19H33Xe	WVCBHKCXCCBGAD-UHFFFAOYSA-N	CC1CCC2CC3[Xe](C)CCC4(C(C)CCC134)C2(C)C
pkc0020561	Predicted	5	C20H32	YYLQNNLGDLMAJH-UHFFFAOYSA-N	C=CC(C)C1CC2CCC3=C(CCCC(C)C3)C2(C)C1
pkc0020562	Predicted	5	C19H33Xe	LBOPZONTKLVDRP-UHFFFAOYSA-N	CC(C)C1CCC(C)C12CC1C3CCC2C1(C)C[Xe]3C
pkc0020563	Predicted	5	C19H33Xe	YAJKDFJYPRCYGT-UHFFFAOYSA-N	CC(C)C1CC2C(C)C13CCC21CC3[Xe](C)CCC1C
pkc0020564	Predicted	5	C20H32	VVANNOIWEQPESX-UHFFFAOYSA-N	CC1=CCCC2(C)CC3CC(C)C(CC1)C2CC=C3C
pkc0020565	Predicted	5	C19H33Xe	ZHMWNSQTKLYOTD-UHFFFAOYSA-N	C=C(C)CCCC1(C)C2CCC(C)[Xe]3CCC(C3)C1C2
pkc0020566	Predicted	5	C19H33Xe	LEHSMDYWYRSGCO-UHFFFAOYSA-N	CC1CCC2CC3CCC(C)C(C)(CC4C1CC24)[Xe]3C
pkc0020567	Predicted	5	C19H33Xe	LSANPQKYZRFNJR-UHFFFAOYSA-N	C=C1CCCC(C)(C)C1CCC1(C)C2CCC1[Xe](C)C2
pkc0020568	Predicted	5	C20H32	OYLFAJAVXMOHEJ-UHFFFAOYSA-N	C=CC1(C)CC=C(C)C1CCC1C(C(C)C)=CCC1C
pkc0020569	Predicted	5	C19H33Xe	ONYNMFDXELJSGF-UHFFFAOYSA-N	CC1CC23CCC(C)C4(C)CCC1[Xe]2C(C)(C)CCC43
pkc0020570	Predicted	5	C19H33Xe	GFLNQQQDLFOCJE-UHFFFAOYSA-N	CC1CCC2C3(C)CCC4C3C1C2(C(C)C)CC[Xe]4C
pkc0020571	Predicted	5	C19H33Xe	DULSNLUXHPJHBQ-UHFFFAOYSA-N	C=C1C(C)CCC1C(C)[Xe]1CC2CC(C)CCC1C2C
pkc0020572	Predicted	5	C20H32	ZGHWFBHJFKJTNF-UHFFFAOYSA-N	C=CC1(C)CCC2C3(CCC21C)C(C)CCC(=C)C3C
pkc0020573	Predicted	5	C20H32	WIXXXSSILZHZJG-UHFFFAOYSA-N	CC(C)=CCCC(C)C1C=CC(C)C2CC2C(C)=CC1
pkc0020574	Predicted	5	C20H32	QDUOAKXIJUNAEW-UHFFFAOYSA-N	C=C1C(C)CCC1C(C)C1CC12CC(C)=CCCC2C
pkc0020575	Predicted	5	C20H32	IAESGGFNAHELKB-UHFFFAOYSA-N	CC1=C2C3=C(C(C)C)C1CCC(C)C2CCC3C(C)C
pkc0020576	Predicted	5	C20H32	JTDNWMHAGLWSEE-UHFFFAOYSA-N	C=CC(C)C1CC12C(C)CCC2C(C)C1C=C(C)CC1
pkc0020577	Predicted	5	C20H32	CNWYFTJMSFQEPZ-UHFFFAOYSA-N	C=CC1(C)CCC1C(C)C1CC12CC(=C)CCCC2C
pkc0020578	Predicted	5	C19H33Xe	WBTSVAFHAMPNGF-UHFFFAOYSA-N	CC1CCC2C3CCC2(C)CC2[Xe](C)CCC12C3(C)C
pkc0020579	Predicted	5	C20H32	ATZBYPZICFROQF-UHFFFAOYSA-N	CC1CCC2=C(CCCC2(C)C)CC2(C)CCC13CC23
pkc0020580	Predicted	5	C20H32	GKDCINIZHVDFOW-UHFFFAOYSA-N	C=C1C(C)CCC12C(C)CC=C1C(C)(C)CCCC12C
pkc0020581	Predicted	5	C20H32	GRMOOGDFUUXKHR-UHFFFAOYSA-N	C=CC(C)C1CCC(C)C2CC=C(C)CC=C1C2(C)C
pkc0020582	Predicted	5	C19H33Xe	LLUSWXYWIAJXQK-UHFFFAOYSA-N	CC(C)C1CCC2CC3CC[Xe](C)C4CC(CC214)C3C
pkc0020583	Predicted	5	C20H32	HSWDSLXTHWOQTJ-UHFFFAOYSA-N	CC1=CCC(C(C)C2=C3CC(C)C(C)C(C2)C3C)CC1
pkc0020584	Predicted	5	C20H32	ZMZCIEZTJBXMNQ-UHFFFAOYSA-N	CC1=C2CC(CC1)C(C)C1CC3C(C(C)C)CC1C23C
pkc0020585	Predicted	5	C19H33Xe	RZDKWIQPGKZSFZ-UHFFFAOYSA-N	C[Xe]1CCC2CC3CCCC4CC1CC3CCC2(C)C4
pkc0020586	Predicted	5	C19H33Xe	BIVUZFPKVLVIAJ-UHFFFAOYSA-N	CC1=CCC2(CC1)C(C)CCC1C(C)C2(C)CC[Xe]1C
pkc0020587	Predicted	5	C20H32	OWTHUVJLVLMLDW-UHFFFAOYSA-N	C=CC1CC=C2C(C)CCC3C2CCC(C)C3(C)CC1
pkc0020588	Predicted	5	C19H33Xe	SEGCIRLQJQTTNE-UHFFFAOYSA-N	C=CC1(C)CC2C3C(CCC(C)C21)[Xe](C)CCC3(C)C
pkc0020589	Predicted	5	C19H33Xe	BKRGQJHAPWKKLD-UHFFFAOYSA-N	CC1=CCCC(C)[Xe]2CCC(C)C23CC3(C(C)C)CC1
pkc0020590	Predicted	5	C19H33Xe	QLAZHVXRQLWWLC-UHFFFAOYSA-N	C=CC1CC2C(C)CC(C3[Xe](C)CCCC3(C)C)C2C1
pkc0020591	Predicted	5	C20H32	LHPKFOMAMVQOJL-UHFFFAOYSA-N	C=C1C(C)CCC1C1CCC(C2(C)CCC2C(=C)C)C1
pkc0020592	Predicted	5	C20H32	HNGCRMXWTSZYLG-UHFFFAOYSA-N	C=C1CCC(C)C(C)C1CCC1(C)CC(C)C2=C1CC2
pkc0020593	Predicted	5	C20H32	FECFHZZOYRZFML-UHFFFAOYSA-N	C=CC1CCC2C3=CC(C(C)C)C(CC(C1)C2C)C3C
pkc0020594	Predicted	5	C20H32	XFTBXZBEKKQRRJ-UHFFFAOYSA-N	CC1CCC(C)C2(CC=C3C4C(CCC32)C4(C)C)C1C
pkc0020595	Predicted	5	C20H32	PNHRYMSFYAOMPP-UHFFFAOYSA-N	CC1=CCC2(C)C(CCC3=CC(C)(C)CCC3C)CC12
pkc0020596	Predicted	5	C20H32	BEZIHVGUKJRFFI-UHFFFAOYSA-N	C=CC1(C)CCC2C(C)CCC3=C(CCC3C(C)C)C21
pkc0020597	Predicted	5	C20H32	NLWSRTGOERDMFL-UHFFFAOYSA-N	CC1=CCC(C)C2(CCC3=C(C)CCCC(C)C3)CC12
pkc0020598	Predicted	5	C19H33Xe	GMTBSLFHEJWCIB-UHFFFAOYSA-N	CC1CCC23CC(C)C4(C)CCC1C(CC[Xe]42)C3(C)C
pkc0020599	Predicted	5	C19H33Xe	VZKMZBWBVJQBLZ-UHFFFAOYSA-N	CC(C)C1CC2C3(C)CC4C(CC[Xe]4C)C2(C)CCC13
pkc0020600	Predicted	5	C20H32	PBCVOXRODKHUOQ-UHFFFAOYSA-N	CC1CCC23C=C1CC2CCC1C(C)CC3C1C(C)C
pkc0020601	Predicted	5	C19H33Xe	CSDPEBBKDVMMRK-UHFFFAOYSA-N	CC1=CCCC(C)C23CC(CC1)C(C)C2C[Xe]3C(C)C
pkc0020602	Predicted	5	C19H33Xe	ZSCKIVBFORGFLW-UHFFFAOYSA-N	CC1CCC2CC3CCC([Xe](C)CCC14CC34)C2(C)C
pkc0020603	Predicted	5	C19H33Xe	DFIIEOWJXJAPCQ-UHFFFAOYSA-N	CC1CCC2C3CCC4[Xe]1CC(C)(CCCC24C)CC3
pkc0020604	Predicted	5	C19H33Xe	SLIHLJITOPFVDI-UHFFFAOYSA-N	C=C[Xe](C)C1CC2(C)C(C)CCC3C2CCC3(C)C1C
pkc0020605	Predicted	5	C20H32	ASPQJSQTQSPDRG-UHFFFAOYSA-N	C=C1CCCC(C)CC1CCC1CC2C(=C)CCC12C
pkc0020606	Predicted	5	C20H32	JOTUKCCJBKOBPL-UHFFFAOYSA-N	C=C1CCC2C1CC1CCC(C)=CCCC2(C)C1(C)C
pkc0020607	Predicted	5	C20H32	HQSAMMONRATUSV-UHFFFAOYSA-N	CC1CCC2C1=CC2(C)CC=C1C(C)CCCC1(C)C
pkc0020608	Predicted	5	C20H32	NUILWGYOINBCLT-UHFFFAOYSA-N	C=C1C(C)CCC2C(C)=CCC3C(C(C)C)CC2C13C
pkc0020609	Predicted	5	C20H32	AHPKGMVTSZHXHI-UHFFFAOYSA-N	CC1CCCC(C)(C)C1=C1CC2CCC3CC2C1C3C
pkc0020610	Predicted	5	C19H33Xe	SPJUTJZYVOWAIC-UHFFFAOYSA-N	CC1=CCCC(C)C23CC2(C(C)C)CCC(C)[Xe]3CC1
pkc0020611	Predicted	5	C20H32	CHDXHUYUUOSVDY-UHFFFAOYSA-N	C=C(C)CCC1C2CCC(C)=CCC1C(C)CC=C2C
pkc0020612	Predicted	5	C20H32	ZXNXOODHEVWUOI-UHFFFAOYSA-N	CC1CCCC2(C)C(=CC3C(C)C4CCC2(C)C3C4)C1
pkc0020613	Predicted	5	C20H32	PGNVAXBRTCBMLY-UHFFFAOYSA-N	CC1=C2CC34CCC(C)(CC3CCCC4(C)C)C2CC1
pkc0020614	Predicted	5	C20H32	HELRCPWQHXPOKC-UHFFFAOYSA-N	C=CC1CCC2C3CCC(=C)CCC2C(C)C(CC3)C1
pkc0020615	Predicted	5	C19H33Xe	MAWMNAFOMIMXDI-UHFFFAOYSA-N	CC1=CCC2C(C)CCC2(C(C)C2CC[Xe](C)C2)CC1
pkc0020616	Predicted	5	C19H33Xe	GMULKRUIHBFSGG-UHFFFAOYSA-N	CC1CCC2C(C)C(C1)C[Xe]1C3CC2(CCC3C)C1C
pkc0020617	Predicted	5	C19H33Xe	WBVBSSCIGTYIDD-UHFFFAOYSA-N	CC(C)C1CCC(C)C12CC1C3CC1(C)C2CC[Xe]3C
pkc0020618	Predicted	5	C19H33Xe	DLHIRTQJPZWOII-UHFFFAOYSA-N	C=C1CCCC(C)(C)C1CCC1(C)C[Xe](C)C2CCC21
pkc0020619	Predicted	5	C19H32Xe	KAPQZYJKFUUJHZ-UHFFFAOYSA-N	C=C(C)CCCC1(C)C2CCC3(C)[Xe]CCC1(C)C3C2
pkc0020620	Predicted	5	C19H33Xe	INLABGKMQKUBEC-UHFFFAOYSA-N	CC1CCC2(C)C3CCC4[Xe](C)C(CCC4(C)C)C12C3
pkc0020621	Predicted	5	C19H33Xe	PNBMBCPNKDWMFQ-UHFFFAOYSA-N	CC(C)C1CCC2CC3C[Xe]4CCC3(C)C(CC21)C4C
pkc0020622	Predicted	5	C20H32	YWHVDBIDTDEBHU-UHFFFAOYSA-N	C=CC(C)=C1CC2C(C)CCC3C(C)C1C2C3C(C)C
pkc0020623	Predicted	5	C19H33Xe	WDSZRBIRADJHLG-UHFFFAOYSA-N	CC1CCC(C)C2(C)C1CCC1CC3CC(C[Xe]3C)C12
pkc0020624	Predicted	5	C19H33Xe	VVTJKWPFYKVZFH-UHFFFAOYSA-N	CC1CCC2(C)C[Xe](C)C3CCC(C)C3CC3C1CC32
pkc0020625	Predicted	5	C20H32	VCNAPXRUPXTUHW-UHFFFAOYSA-N	C=C1C(C)CCC1C1(C)CCC(C)C1=CCC=C(C)C
pkc0020626	Predicted	5	C20H32	LZYFHAGMBMTWKL-UHFFFAOYSA-N	C=C1C2CC3CCC4CC3C(CC1C(C(C)C)C2)C4C
pkc0020627	Predicted	5	C19H33Xe	MHEHNASTHBCXBT-UHFFFAOYSA-N	CC1C2CC3C(CCCC3(C)C)CC3C[Xe]1CCC32C
pkc0020628	Predicted	5	C19H33Xe	JOUXXHMZHMNUSO-UHFFFAOYSA-N	CC(C)C1C2CC[Xe]3CC4CCC3(C1CC2C)C4(C)C
pkc0020629	Predicted	5	C19H33Xe	UNPKJPSSKQCZON-UHFFFAOYSA-N	CC1CCC2C3(C)C[Xe]4C(C)CC(C14)C2(C)CCC3C
pkc0020630	Predicted	5	C20H32	VFVHNFWQBZLFEG-UHFFFAOYSA-N	CC1CCCC2C(CCC3CC4=CC2C3CCC4C)C1
pkc0020631	Predicted	5	C19H33Xe	PHXTZLVWDVIKAZ-UHFFFAOYSA-N	CC1C2CC[Xe](C)C3CCC(C2)C2CC2(C(C)C)CC13
pkc0020632	Predicted	5	C19H32Xe	UZLNVHNVAPZZJS-UHFFFAOYSA-N	CC1CCCC(C)C2(C1)[Xe]CC1(C)C3CCC12C(C)C3
pkc0020633	Predicted	5	C20H32	CDLAISPQNOERRV-UHFFFAOYSA-N	CC1=C2CC34CC(C(C)C)C(CC2C(C)C3CC1)C4C
pkc0020634	Predicted	5	C20H32	SPCSAXVNMBBZNZ-UHFFFAOYSA-N	CC1=C2CCC3(C1)C2(C)CCC1C(C)CCC3(C)C1C
pkc0020635	Predicted	5	C19H33Xe	YEIYOKSNUYUJPU-UHFFFAOYSA-N	CC1C2CC3[Xe](C)CCC1C(C)(C)C1CCC(C)C31C2
pkc0020636	Predicted	5	C20H32	UDUPASUMKSDWCI-UHFFFAOYSA-N	C=CC(C)C1CC1C(C)C1CC1C(C)C1CC=C(C)C1
pkc0020637	Predicted	5	C20H32	VHAUILBEHNGONE-UHFFFAOYSA-N	CC1CCC23C=C1C2(C)CCC1(C)C(C)CCC3C1C
pkc0020638	Predicted	5	C20H32	VWASICLFLHTFHS-UHFFFAOYSA-N	CC1C=C(CCC2C=C3CC2CCC3C)C(C)CCC1
pkc0020639	Predicted	5	C19H33Xe	OEXZJIOYDJWPJN-UHFFFAOYSA-N	C=CC(C)C1C2C(C)CC(C3[Xe](C)CCCC3(C)C)C12
pkc0020640	Predicted	5	C19H33Xe	UEBPBUKXODGWKY-UHFFFAOYSA-N	C=CC1(C)CCC2C(C)C3C[Xe](C)CCCC1C2(C)C3
pkc0020641	Predicted	5	C20H32	UIZOIKLQKZAPLS-UHFFFAOYSA-N	CC1=CCC2(CC=C3C(C)CCCC(C)C32)C(C)CC1
pkc0020642	Predicted	5	C19H33Xe	IUTCEXWDDVFOOX-UHFFFAOYSA-N	CC1CC2C(C)C3(CCC2(C)C2CC[Xe](C)C2C3)C1C
pkc0020643	Predicted	5	C20H32	DUTFNBRFEJOTTC-UHFFFAOYSA-N	C=CC1CCC(C)C2C3=CCC(C)C(CC1)C2CC3C
pkc0020644	Predicted	5	C19H33Xe	BALZARCZMOGSOR-UHFFFAOYSA-N	C[Xe]1CCC2CC(CC3CCCC2CC3)C2CCC1C2
pkc0020645	Predicted	5	C20H32	RLSDNZMIFZANRV-UHFFFAOYSA-N	C=CC1(C)CCC2C(C)CCC3C(C)=CC21C3C(C)C
pkc0020646	Predicted	5	C20H32	ZTMSMUPNISKVEW-UHFFFAOYSA-N	C=CC1CCC(C2CCC3=CC(C)CCCC3CC2)C1
pkc0020647	Predicted	5	C19H33Xe	IBYKUTKRINIQLB-UHFFFAOYSA-N	CC1CCC(C)C23CC[Xe]4C(C)CCC4(C)C(CC12)C3
pkc0020648	Predicted	5	C19H33Xe	KGVUVNHKSYRBLP-UHFFFAOYSA-N	CC1CC[Xe]2C3CC1C1CCC(C)C(C)(CCC3C)C12
pkc0020649	Predicted	5	C19H33Xe	ZZXHZKPJCWJTIF-UHFFFAOYSA-N	CC1C2CC3C4CCC3(C)CC1CC4CCC[Xe](C)C2
pkc0020650	Predicted	5	C19H33Xe	KMJVXKAHMNIXGD-UHFFFAOYSA-N	CC1CCC2C[Xe]1C1CC2CCC2C1CCCC2(C)C
pkc0020651	Predicted	5	C19H33Xe	FIIOSWRYWXFRHT-UHFFFAOYSA-N	C[Xe]1CCCC(C)(C)C1C1CC2(C)C3CCC2(C)C1C3
pkc0020652	Predicted	5	C19H33Xe	YJHSDCFXGWVOKW-UHFFFAOYSA-N	C=CC(C)C1CC2C(C)C3C[Xe]3C(C)CCC1C2(C)C
pkc0020653	Predicted	5	C20H32	UILOXWQLIYWRQE-UHFFFAOYSA-N	CC1=C2CCC2C(C)(CC=C2C(C)CCC2C(C)C)C1
pkc0020654	Predicted	5	C20H32	JZLBUKKQNALLEA-UHFFFAOYSA-N	C=C1CCC(C)C2(C)CC=C(C)CCC=C(C)CCC12
pkc0020655	Predicted	5	C20H32	CFEKVCTYZFYVBH-UHFFFAOYSA-N	CC1CC2C=C1CC1CCC3(C(C)CCC(C)C3C)C21
pkc0020656	Predicted	5	C20H32	XVRFOKLOHFZRCR-UHFFFAOYSA-N	C=CC1CCC(C(C)C2CC2C2(C)CC=CC2(C)C)C1
pkc0020657	Predicted	5	C20H32	LBVIHMQLNMLHTR-UHFFFAOYSA-N	CC(C)C1C2CC3=C4CCC(C)(C)C(CC1C32C)C4C
pkc0020658	Predicted	5	C19H33Xe	QQKOAFFLKNZMQM-UHFFFAOYSA-N	CC1CCC2C1CC1CC2(C)CC2C(CC[Xe]2C)C1C
pkc0020659	Predicted	5	C20H32	CRAQJRVWGNVMJG-UHFFFAOYSA-N	C=CC1(C)CCC2C3=C(C)C(C)(CC1C2C)C(C)CC3
pkc0020660	Predicted	5	C20H32	MBDHSBYINHHTBD-UHFFFAOYSA-N	CC1=CCC2CC1C13CCC2(C)CC1CCCC(C)C3
pkc0020661	Predicted	5	C20H32	MHNHYWYNYLHTCH-UHFFFAOYSA-N	CC1CCC23C=C1C1CC(C)(C)C(CCC2C)C(C)C13
pkc0020662	Predicted	5	C20H32	NGUMFALLNYVOIV-UHFFFAOYSA-N	C=CC1(C)CCC=C(C)CCC2=C(C(C)C)CCC21C
pkc0020663	Predicted	5	C19H33Xe	XZNKIMLDBFPPFZ-UHFFFAOYSA-N	CC1CC2CCC3CC[Xe]4C(C)CCC3C(CC14)C2C
pkc0020664	Predicted	5	C20H32	FJAUKKURAZEPMT-UHFFFAOYSA-N	C=C(C)CCC=C(C)C1CC1C1CC=C(C)CCC1C
pkc0020665	Predicted	5	C19H32Xe	KJGNOJBDCJJAKU-UHFFFAOYSA-N	CC(C)=CCCC1(C)C2CCC3(C)CCC1(C)C(C2)[Xe]3
pkc0020666	Predicted	5	C20H32	ZYWXIBDBBRIMNG-UHFFFAOYSA-N	CC1=CC23CCC1CC2CC1CCCC(C)C1(C)CC3
pkc0020667	Predicted	5	C20H32	AWZXMHCAYZGUIT-UHFFFAOYSA-N	CC1CCC(C)(C)C2C1=CCC1(C)C3CCC2(C)C1C3
pkc0020668	Predicted	5	C19H33Xe	NPZQOGPEJULFQI-UHFFFAOYSA-N	CC(C)=CCCC1CC2CCC(C)[Xe]3CC1CC3C2C
pkc0020669	Predicted	5	C19H33Xe	WKMLUSYLVKJWLF-UHFFFAOYSA-N	CC1C2CC[Xe](C)C(C2)C2(C(C)C)CCC2(C)C2CC12
pkc0020670	Predicted	5	C20H32	CUIQJPZQWFXBPU-UHFFFAOYSA-N	C=CC(C)C1CC1C1CCC(C2(C)CCC2=C(C)C)C1
pkc0020671	Predicted	5	C20H32	GZWMHGAFXMTDCV-UHFFFAOYSA-N	C=CC1CCC2CC(C)C(CCC(=C)C3CC3C2C)C1
pkc0020672	Predicted	5	C19H33Xe	NCNXBSSNBCUCSP-UHFFFAOYSA-N	CC1CCC2(C)C(C)C1C[Xe]1C(C)C2C2CC(C)C1C2
pkc0020673	Predicted	5	C19H33Xe	NMRKHSXQXSOOQZ-UHFFFAOYSA-N	CC(C)C1CCC2CC3CC[Xe](C)C4CC3(C)CCC214
pkc0020674	Predicted	5	C20H32	XEZFRSRJQLSWQJ-UHFFFAOYSA-N	C=CC1(C)CCC12C(C)CC=C1C(C)C(C)CC2C1C
pkc0020675	Predicted	5	C20H32	KSVUDGKYEFCCRX-UHFFFAOYSA-N	CC1=C2CC3(C)C4CC(C3CCC(C)C4CC1)C2(C)C
pkc0020676	Predicted	5	C20H32	FBNYEUFHRKSCNA-UHFFFAOYSA-N	C=CC1CC2C(C)CC(C3=C(C)CCCC3(C)C)C2C1
pkc0020677	Predicted	5	C20H32	YXPJCUJDJPCLJR-UHFFFAOYSA-N	CC1=C(C2CC3CCC4CC3C2C4C)CC(C)CCC1
pkc0020678	Predicted	5	C20H32	WJNPBDDJMDJTER-UHFFFAOYSA-N	C=C(C)C1C=C2CCC3C(CCCC3(C)C)CC2CC1
pkc0020679	Predicted	5	C19H33Xe	PQPJLHVPWXPRQS-UHFFFAOYSA-N	CC1CC[Xe]2C(C)CC34CC3(CCC4C)C(C)CCC12
pkc0020680	Predicted	5	C20H32	ZAAXLFNQCZHWEF-UHFFFAOYSA-N	C=CC(C)C1CC1C1(C)CCC1C1CCC(C(=C)C)C1
pkc0020681	Predicted	5	C20H32	JMCWGOVTUMKNIF-UHFFFAOYSA-N	C=C1C2CCC3C(C)(C)C13CC21C(C)CCCC1(C)C
pkc0020682	Predicted	5	C20H32	OFMXTMSWAATEGW-UHFFFAOYSA-N	CC(C)C1=CCC(C)C1CCC1C=C2CC1CCC2C
pkc0020683	Predicted	5	C20H32	IQOXDUVGQAUTPH-UHFFFAOYSA-N	CC1CC2CC1=CC1CCC3(C)C(C)CCCC3(C)C12
pkc0020684	Predicted	5	C19H33Xe	UBYPROJJGAOHQJ-UHFFFAOYSA-N	C=CC1C(C)CCC2CC3CCCC(C)(C)C3CC[Xe]21
pkc0020685	Predicted	5	C20H32	YUKOCLXIOWLZAD-UHFFFAOYSA-N	C=CC(C)C1CC12C(C)CCC1=CC(C)CCCC12C
pkc0020686	Predicted	5	C20H32	GMDUOBOMDGGAHP-UHFFFAOYSA-N	CC1CCC23C4=CCC2C(C)CCC(C1)C3(C)CC4C
pkc0020687	Predicted	5	C19H33Xe	LIGYPVJWPWWBCV-UHFFFAOYSA-N	C[Xe]1CCC2C(CC2(C)C)C2(C)CCC3C1CCC32C
pkc0020688	Predicted	5	C19H33Xe	SAIKCDCNTPVCDI-UHFFFAOYSA-N	C[Xe]1CCC2CC1C(C)(C)C1CCC1(C)C1CCC21C
pkc0020689	Predicted	5	C20H32	KICYWNCUOZINPM-UHFFFAOYSA-N	CC1CCCC23CCC4CC2(C)C(C)CCC32C1C42C
pkc0020690	Predicted	5	C19H33Xe	IFDGRYMXVVRYET-UHFFFAOYSA-N	CC1CCC2C(C)CC(C2[Xe](C)C)C2(C)C=CC1CC2
pkc0020691	Predicted	5	C19H33Xe	CBWSRSFYCDIOEM-UHFFFAOYSA-N	CC1CCC2(C(C)C)C1CC[Xe]1CC3CCC12C3(C)C
pkc0020692	Predicted	5	C19H33Xe	KUUDDZAVOQGGTJ-UHFFFAOYSA-N	CC1CCC2C1=CC1CCC2CC[Xe](C)CCCC1C
pkc0020693	Predicted	5	C20H32	IOQFCXFNWSFRNI-UHFFFAOYSA-N	CC(C)=CCCC(C)C12CC3CC1=C(C)CCC2C3C
pkc0020694	Predicted	5	C20H32	HJYZGNKHVSTYPF-UHFFFAOYSA-N	C=CC1CCC(C(C)C2C=C3C(C)C2CC3C(C)C)C1
pkc0020695	Predicted	5	C20H32	MTQQMIJJBIKPEE-UHFFFAOYSA-N	CC1=C2CC(CC1)C1CCC3C(C)(C)CCCC23CC1
pkc0020696	Predicted	5	C19H33Xe	RIRWLSOODZTENI-UHFFFAOYSA-N	CC1CC[Xe](C)C2CC3CC4CC(C3C)C4(C)CCC12
pkc0020697	Predicted	5	C19H33Xe	PNLSEAXRVGUDLT-UHFFFAOYSA-N	C=CC1(C)CCC2[Xe](C)CCC(C)C1C1CC12C(C)C
pkc0020698	Predicted	5	C20H32	ZPMQQFPSQZPTEN-UHFFFAOYSA-N	C=C(C)CCC1=C2CCC(C)C(=C)C(CCC2C)C1C
pkc0020699	Predicted	5	C19H32Xe	YBKDXJGYPDHRHH-UHFFFAOYSA-N	CC1=CCC(C)(C)C2CCC3(C)[Xe]CCC(C)C23CC1
pkc0020700	Predicted	5	C20H32	CJBQUQHHICPSNK-UHFFFAOYSA-N	CC1=CCC2(CC1)CC1CCC(C(C)C)=C1CCC2C
pkc0020701	Predicted	5	C20H32	RDJUKITYJLXTSI-UHFFFAOYSA-N	CC1CC23C=C1CCC1(C)C(C)CCC2C1(C)CCC3
pkc0020702	Predicted	5	C19H32Xe	GCISNJRZHXEIPH-UHFFFAOYSA-N	CC(C)=CCCC1C[Xe]C2(C)CCC=C(C)CCC12C
pkc0020703	Predicted	5	C20H32	FEIJXEJNMXNCRD-UHFFFAOYSA-N	CC1=CCC2CC3CC(C)=CCC(C2C)C(CC1)C3C
pkc0020704	Predicted	5	C19H33Xe	HOGQTVCGMFFTAZ-UHFFFAOYSA-N	CC1=CCCC(C)[Xe]2CCC(C=CC(C(C)C)CC1)C2
pkc0020705	Predicted	5	C19H33Xe	CBTNASOKPBOTHG-UHFFFAOYSA-N	CC1CCCC2CC3CC4(C)CCC1(C2)C4CC[Xe]3C
pkc0020706	Predicted	5	C19H33Xe	IWZSLAZAEIQUEY-UHFFFAOYSA-N	C[Xe]1CCCC2CC3CC4(C)CCC2C4CCC3CC1
pkc0020707	Predicted	5	C19H33Xe	MAHMUBDSSKEQPT-UHFFFAOYSA-N	CC1CC2CC3C(C)C4CC[Xe](C)C3CC1CC4C2C
pkc0020708	Predicted	5	C19H33Xe	QCMXDFJGBFWSTE-UHFFFAOYSA-N	CC(C)C1CCC2CC34CCC(C)C(C3)[Xe](CC21)C4C
pkc0020709	Predicted	5	C19H33Xe	UVFWGJIZZOMGLH-UHFFFAOYSA-N	CC1=CCC2C(C)C3CC(CC1)C3(C)CC[Xe]2C(C)C
pkc0020710	Predicted	5	C19H33Xe	TYYZSXMOIBEBPH-UHFFFAOYSA-N	CC1CC[Xe](C)C2CC3CC4(CC4C3C)C(C)CCC12
pkc0020711	Predicted	5	C20H32	PJSULJTWUVGAOP-UHFFFAOYSA-N	CC1=CCCC(C)C2=C3CC(C2)C(C)C(CC1)CC3C
pkc0020712	Predicted	5	C20H32	VJDXNMPMKBNQHD-UHFFFAOYSA-N	C=CC1=CCC1(C)C(C)CCC1CC(C)CCCC1=C
pkc0020713	Predicted	5	C19H33Xe	DWSXPQJRAQJGER-UHFFFAOYSA-N	CC1CCC[Xe](C)C(C2CC3(C)C4CCC3(C)C2C4)C1
pkc0020714	Predicted	5	C20H32	GQSBNUCPMVSCSX-UHFFFAOYSA-N	CC(C)=CCCC(C)=CCC1=C2CC(CCC2C)C1C
pkc0020715	Predicted	5	C20H32	RXABGMFXTAWURI-UHFFFAOYSA-N	CC1=C2CC34CCCC(C)C3(C)CC(C4)C(C)C2CC1
pkc0020716	Predicted	5	C19H33Xe	RLOQHHYIUXODES-UHFFFAOYSA-N	CC1CCCC(C)C23CCC(C)C24CC[Xe](C)C(C3)C14
pkc0020717	Predicted	5	C20H32	NRCNXBOFOUNJPI-UHFFFAOYSA-N	CC1=C(C2CC3(C)C4CCC3(C)C2C4)CC(C)CCC1
pkc0020718	Predicted	5	C20H32	IHGRHNFGTQLDLI-UHFFFAOYSA-N	C=CC(C)C1CC1C1(C)CC=C2CC(C)CCCC2C1
pkc0020719	Predicted	5	C19H32Xe	JSKSQFPBEDHRIB-UHFFFAOYSA-N	CC1CC2C(C)C3(CCC4(C)CCC(C)C2(C3)[Xe]4)C1C
pkc0020720	Predicted	5	C19H33Xe	PJLSKWOIYYSZKR-UHFFFAOYSA-N	CC1=CCC2(CC[Xe]3C(C)C2CCC3(C)C)C(C)CC1
pkc0020721	Predicted	5	C20H32	YHJJSWFQPFBFNR-UHFFFAOYSA-N	C=CC1CCC2C3CC(=C(C)C)C2(C)CCC(C1)C3C
pkc0020722	Predicted	5	C19H33Xe	LQERNLMUHUBNPV-UHFFFAOYSA-N	CC1C2CCC(C)(C2)CC2C1CC[Xe](C)C1CCC21C
pkc0020723	Predicted	5	C20H32	JEONBVFNFUFVIH-UHFFFAOYSA-N	C=CC1(C)CCC2=C(C)CC1C1CC(C)CCCC21C
pkc0020724	Predicted	5	C20H32	HEDOSVMQIRMOHW-UHFFFAOYSA-N	C=C1C2=CC3C(CCCC3(C)C)CC1CCC2C(C)C
pkc0020725	Predicted	5	C19H33Xe	WVGPKSAHPYJTEI-UHFFFAOYSA-N	CC1CCCC2CC3CC(CC[Xe]3C)C3(C)CCC13C2
pkc0020726	Predicted	5	C20H32	KIKQBCAHSADJEB-UHFFFAOYSA-N	CC1=C2CC3CCC4(C(C)CCC(C)C4C)C3C(C1)C2
pkc0020727	Predicted	5	C20H32	CXYGUBDRTVEFRC-UHFFFAOYSA-N	CC1CCC(C)C(C)C1=CCC1(C)C=C2C(C)CCC21
pkc0020728	Predicted	5	C20H32	RYAAYNCIOGYTGO-UHFFFAOYSA-N	C=CC(C)C1CC1C1(C)CCC2C(C(=C)C)CCC21C
pkc0020729	Predicted	5	C19H33Xe	YLSAOEKOCVWCCF-UHFFFAOYSA-N	CC1CC23CC[Xe](C)C4CC(CCC2C)C3(C)CCC14
pkc0020730	Predicted	5	C19H33Xe	MZTXYGDDBUZDMI-UHFFFAOYSA-N	C=C(C)C1CCC(C)C1C[Xe]1C(C)C2CCC(C)C1C2
pkc0020731	Predicted	5	C20H32	RMVJCEXMYYPKRJ-UHFFFAOYSA-N	C=CC1CCC2(C1)C(C)CCC2C1(C)CC=CC1(C)C
pkc0020732	Predicted	5	C19H33Xe	WDOBBSLEMXDPOL-UHFFFAOYSA-N	C=C1C(C)CCC1C1(C)CCC2(C)C([Xe](C)C)CCC12
pkc0020733	Predicted	5	C19H33Xe	WRNDAHLBMHXBIO-UHFFFAOYSA-N	CC1=CCCC23CC([Xe](C)CCC2C)C(C)(C)C3CC1
pkc0020734	Predicted	5	C19H33Xe	KMSMSPHZDGGHJF-UHFFFAOYSA-N	C=CC12CCC(C)C1(C)CCC1C(C)CC[Xe]1C2(C)C
pkc0020735	Predicted	5	C20H32	LUHBHTZEERILLG-UHFFFAOYSA-N	C=CC(C)C1CC1C1CCC(C2CCC(=C(C)C)C2)C1
pkc0020736	Predicted	5	C20H32	TUGXCRMXKFQITC-UHFFFAOYSA-N	CC1CCCC2(C)C(CCC3C=C4CC(CC4C)C32)C1
pkc0020737	Predicted	5	C19H33Xe	WESJCBOMCQNRGY-UHFFFAOYSA-N	C=CC(C)C1CC=C(C)CCC(C)[Xe]2CCC12C(C)C
pkc0020738	Predicted	5	C20H32	LYBWDTPLHMJQBN-UHFFFAOYSA-N	CC1=CCC2C3(C)CCC24C(C)C(CCC4(C)C)C1C3
pkc0020739	Predicted	5	C19H32Xe	NMTFZMYCHUZZDI-UHFFFAOYSA-N	C=CC(C)C1CC12C(C)CCC21[Xe]C(C)(C)CCC1C
pkc0020740	Predicted	5	C20H32	GBRPKZLUNYVNRL-UHFFFAOYSA-N	C=CC1(C)CCC2C(C3CC=C(C)CCC3)CCC21C
pkc0020741	Predicted	5	C19H33Xe	ZXSWIPPQRZQPOE-UHFFFAOYSA-N	C=C1C(C)CCC1C1(C)CCC1C1(C)CC[Xe]1C(C)C
pkc0020742	Predicted	5	C19H33Xe	XPJAWZLUJDJMKY-UHFFFAOYSA-N	CC1CCC23C[Xe](C)C4CCC1C(CC2C)C43C(C)C
pkc0020743	Predicted	5	C19H33Xe	WZQFGXHZJRYFSE-UHFFFAOYSA-N	C=C(C)CCCC(C)C1(C)CC[Xe](C)C2CCC1C2=C
pkc0020744	Predicted	5	C19H33Xe	AIBJHFYOISOVMW-UHFFFAOYSA-N	C=CC(C)C1CC2CC3CC(C3CC[Xe]2C)C1C(C)C
pkc0020745	Predicted	5	C20H32	GQQOVZKZNLCFLZ-UHFFFAOYSA-N	CC1=C2CCC3CC4(CC3CCC4C)C1CC2C(C)C
pkc0020746	Predicted	5	C20H32	JFIUJXHISKXTFF-UHFFFAOYSA-N	C=CC1(C)CCC(C)C1C1CC2=C(C)C1CCC(C)C2
pkc0020747	Predicted	5	C20H32	BGNAZCQOMNHIPM-UHFFFAOYSA-N	CC1CCC2(C)C(C)CCC3C(C4=C1CC3(C)C4)C2C
pkc0020748	Predicted	5	C19H33Xe	LRYNRNAVXRQBAO-UHFFFAOYSA-N	C=CC1(C)CCC2CC3(C)C(C)CCC(C)[Xe]3CCC21
pkc0020749	Predicted	5	C20H32	OBRLPINHSSEJSD-UHFFFAOYSA-N	C=CC1CCC(C2CCC3(C2)C(C)CC=C(C)C3C)C1
pkc0020750	Predicted	5	C19H33Xe	UMKOFEAMUYMYCS-UHFFFAOYSA-N	C=CC1(C)CCC2(C)C3CCC(C)C[Xe](CCC12)C3C
pkc0020751	Predicted	5	C20H32	PPSSNSUEXFDUMU-UHFFFAOYSA-N	C=CC1(C)CC=C(C)C1CCC1=C(C(C)C)CCC1C
pkc0020752	Predicted	5	C20H32	YELCPLJWBQNJHV-UHFFFAOYSA-N	C=C(C)CCCC(C)=CCCC1(C)CC(C)C2=CCC21
pkc0020753	Predicted	5	C19H33Xe	FDVQYCCJXKVASH-UHFFFAOYSA-N	CC1CCC2C1CCC13CC1C(CCC3C)CC[Xe]2C
pkc0020754	Predicted	5	C19H33Xe	KSILPMKOLPBTSP-UHFFFAOYSA-N	C=CC1(C)CCC=C(C)CCC2[Xe](C)C(C)CCC21C
pkc0020755	Predicted	5	C19H33Xe	AIAZQHKNCAGXPF-UHFFFAOYSA-N	C=C(C)CCCC(C)[Xe]1CCC2CC3CC2CCC31C
pkc0020756	Predicted	5	C19H33Xe	SCXYTQOENGXVBY-UHFFFAOYSA-N	C=CC1(C)CCC(C)C1C1CC1C1(C)CCC1[Xe](C)C
pkc0020757	Predicted	5	C19H33Xe	LPQMLXLDPNOXDH-UHFFFAOYSA-N	CC1CCC2(C)C1CCC1CC3CC1CCC3C[Xe]2C
pkc0020758	Predicted	5	C20H32	XWPWLNYZCGSQGP-UHFFFAOYSA-N	CC1=CCC23CC1C2C1CCC(C(C)C)C1CCC3C
pkc0020759	Predicted	5	C19H33Xe	PQWKZNDTVPNFBA-UHFFFAOYSA-N	CC1C2CC3C4CCC3(C)CC1C(CC[Xe](C)C2)C4C
pkc0020760	Predicted	5	C20H32	HMEBTIBVJWPZTC-UHFFFAOYSA-N	CC1=CCCC(C)C23CC(CCC(C)=C2CC1)C3(C)C
pkc0020761	Predicted	5	C20H32	UXJDRVQYDGGTBY-UHFFFAOYSA-N	C=C1C(C)CCC(C)C12CC1C(C)C3CCC2(C)C1C3
pkc0020762	Predicted	5	C19H33Xe	KZVDJSMWOXAZJQ-UHFFFAOYSA-N	C=CC1CCC2C(C)CCC3(C)C(C)C2C(C1)C[Xe]3C
pkc0020763	Predicted	5	C19H33Xe	UVKFLFAUFYXAOD-UHFFFAOYSA-N	CC1CCC(C)C2C[Xe]3C(C)C(CC12)C1CC(C)C3C1
pkc0020764	Predicted	5	C19H33Xe	KMSGYOYAMWQTNA-UHFFFAOYSA-N	CC1CCC2[Xe](C)CCC3C(CC3(C)C)C3CCC12C3
pkc0020765	Predicted	5	C19H33Xe	HWJNKWQHWUBMMV-UHFFFAOYSA-N	CC1CCC(C)C2CC34CCC3[Xe](C)CC4(C)CCC12
pkc0020766	Predicted	5	C19H33Xe	QYLZSDJPTSGWAH-UHFFFAOYSA-N	CC(C)=CCCC(C)C12CC[Xe](C)C3CCC(C)C1C32
pkc0020767	Predicted	5	C19H33Xe	DNWKBCNUCNBWCO-UHFFFAOYSA-N	CC1CCC23C[Xe](C)CCCC(CCC12)C1CCC13C
pkc0020768	Predicted	5	C19H33Xe	KGDKVRDQOWGCBJ-UHFFFAOYSA-N	C=C1C(C)CCC1[Xe]1CCC2C(C)CCC1(C)C2(C)C
pkc0020769	Predicted	5	C19H33Xe	YHFHNXVTFZTEBS-UHFFFAOYSA-N	CC1CC2C3CC1C(C[Xe]3C)C1(C)CCCC(C)(C)C21
pkc0020770	Predicted	5	C20H32	DNLHLNIAFYSLPO-UHFFFAOYSA-N	CC1=CCCC(C)C23CC(C)=CCCC(C)C2(CC1)C3
pkc0020771	Predicted	5	C20H32	ISBNXTQJADJRRE-UHFFFAOYSA-N	CC1=CCCC(C)=C2CC3(C)CCC2C(C)CC3CC1
pkc0020772	Predicted	5	C20H32	MWGCKBGBFVHPSQ-UHFFFAOYSA-N	C=C1CCC23CC=C(C)CCC1C(CCC2C)C(C)C3
pkc0020773	Predicted	5	C20H32	GZMUFNGDUMCLBP-UHFFFAOYSA-N	CC1=C2CCC3(C(C)C)C24CCC(C)CC(CC1)C43C
pkc0020774	Predicted	5	C19H33Xe	MBZMBKDDZPCYPU-UHFFFAOYSA-N	CC(C)C1CCC2(C)C3CC12CC[Xe]1C(C)CCC31C
pkc0020775	Predicted	5	C19H33Xe	BLVFRMBSDHWEEI-UHFFFAOYSA-N	C=C(C)CCCC1CC23CCC(C)[Xe]2CC1CCC3C
pkc0020776	Predicted	5	C20H32	BPVGTHHFYDWTJG-UHFFFAOYSA-N	C=C(C)C1CCC2=C(CCC23C(C)CCC3C(C)C)C1
pkc0020777	Predicted	5	C20H32	JWPSZWJDSASYTM-UHFFFAOYSA-N	C=CC(C)C1CC12C(C)CCC2C1(C)CCC1C(=C)C
pkc0020778	Predicted	5	C19H33Xe	QWQFWQQUQSXZPP-UHFFFAOYSA-N	C=CC(C)C12CC1[Xe](C)CCCC1(C)CCC2C1(C)C
pkc0020779	Predicted	5	C20H32	RWWHKQNPNUWJAR-UHFFFAOYSA-N	C=CC(C)C1CC1C1(C)CC=C2C(C)CCCC2(C)C1
pkc0020780	Predicted	5	C20H32	IMNVUQKYFYPAIE-UHFFFAOYSA-N	CC1CCC2C1=CC13CCC(C)C(CCC2(C)C1)C3C
pkc0020781	Predicted	5	C19H33Xe	FKTLCTPUWNCVJV-UHFFFAOYSA-N	CC1CCC2CC3CC[Xe](C)C4CC(CC24C1C)C3C
pkc0020782	Predicted	5	C19H33Xe	GBXWBZUIBWVBTK-UHFFFAOYSA-N	CC1=CCC2(CC1)CC1C(C)CC[Xe](C)C1CCC2C
pkc0020783	Predicted	5	C20H32	ICOJXJOCZMQVNK-UHFFFAOYSA-N	CC1=C2CCC(C)C1(C)CCC(C)C13CCC(C2)C1C3
pkc0020784	Predicted	5	C20H32	BFXVRBHUAZEWBM-UHFFFAOYSA-N	C=C1CCC2CC1C1(C)C(C)CCC(C)C13CC3C2C
pkc0020785	Predicted	5	C20H32	XKFUVELASGWTGA-UHFFFAOYSA-N	CC1=CCC(C2CCC3(C)CC=C(C)CCC23)CCC1
pkc0020786	Predicted	5	C19H33Xe	XOMSYKZGYVGCSL-UHFFFAOYSA-N	CC1=CCC2(CCC3CC(C)C2CC[Xe]3C)C(C)CC1
pkc0020787	Predicted	5	C20H32	KRCJGCHDAMHUKS-UHFFFAOYSA-N	CC1=C2CCC3C(C)CCC4(C1)C(C)C3CC24C(C)C
pkc0020788	Predicted	5	C20H32	AKQGWUMOTNYDBN-UHFFFAOYSA-N	C=C1C(C)CCC1C(C)C=CC1=C(C)CCC(C)C1C
pkc0020789	Predicted	5	C20H32	OPTSIHPQMNYFHF-UHFFFAOYSA-N	CC1=CC2C(CC=C3C(C)CCCC3(C)C)C2(C)CC1
pkc0020790	Predicted	5	C20H32	PJPQTYFBEMSYAT-UHFFFAOYSA-N	C=CC1CCC2C3=CCC(C)CC(CC(C1)C2C)C3C
pkc0020791	Predicted	5	C20H32	MAZWPOCHGQAYBQ-UHFFFAOYSA-N	C=CC1(C)CCC1C1CCC2(CC(C)=CCCC2C)C1
pkc0020792	Predicted	5	C20H32	OJDCOHWWRKSFME-UHFFFAOYSA-N	C=CC1(C)CCC1C1(C)CCC1C1(C)CCC1=C(C)C
pkc0020793	Predicted	5	C20H32	SEZWIRZLPTWUIF-UHFFFAOYSA-N	C=CC(C)C1CC1C1(C)CCC2C(C)=CCC(C)(C)C21
pkc0020794	Predicted	5	C20H32	YUMHUOVGBAKYNW-UHFFFAOYSA-N	C=C(C)CCCC(C)=CCCC1(C)C=C2C(C)CCC21
pkc0020795	Predicted	5	C20H32	GGIWVRPSWCTBES-UHFFFAOYSA-N	CC1CCC2=C1CC13CC(C)C(C)C(CCC21C)C3C
pkc0020796	Predicted	5	C20H32	GWAUADSABLBPHA-UHFFFAOYSA-N	CC1=CCCC(C)C2=C3CC(C)C(CC1)(C2)C3C(C)C
pkc0020797	Predicted	5	C20H32	CHCHVRARSRLEML-UHFFFAOYSA-N	C=CC1=CCC=C(C)CCC(C)C1(C)CCC=C(C)C
pkc0020798	Predicted	5	C20H32	MZEPQPXXNGVPAM-UHFFFAOYSA-N	C=CC1CCC(C2(C)CCC3C(C)=CCC(C)C32C)C1
pkc0020799	Predicted	5	C20H32	SIJYAWQWOKUTDO-UHFFFAOYSA-N	CC1=CCC=C2C(C)CC(CCC(C)=CCC1)C2(C)C
pkc0020800	Predicted	5	C20H32	SLHITUFXKATBFQ-UHFFFAOYSA-N	C=CC(C)C1CC2C(C)CCC2C(=C)CCC1=C(C)C
pkc0020801	Predicted	5	C19H33Xe	MRBVLHHABWRSLI-UHFFFAOYSA-N	CC1C2CC[Xe](C)C2CC2(C)C(C)CCC(C)C23CC13
pkc0020802	Predicted	5	C20H32	BFTAIJQFZIITDH-UHFFFAOYSA-N	CC1=C2CC3C4(C)CCC(C)C(CC1)C3(CCC4C)C2
pkc0020803	Predicted	5	C20H32	RKVUPSAKMNEMEK-UHFFFAOYSA-N	C=C1C2CCC(C)C1(C)CCC(C)C13CC2C(C)C1C3
pkc0020804	Predicted	5	C19H32Xe	QAPPLZJXWRAKIX-UHFFFAOYSA-N	CC1CCC2(C)[Xe]C3CC24C(C)CCC(C)C4CCC13
pkc0020805	Predicted	5	C19H33Xe	QQGHDPABAKTNDW-UHFFFAOYSA-N	CC1CC2C(C)C3CCC(CCC13)C1CC[Xe](C)C2C1
pkc0020806	Predicted	5	C20H32	GLKMWPLWTDTANB-UHFFFAOYSA-N	CC1CCC2C(C)C(C1)CC1C3=CCC2C1(C)CC3C
pkc0020807	Predicted	5	C20H32	ZUNDQCCVAXNTQA-UHFFFAOYSA-N	C=C1CCC2CC3C(C)CCC(C)C34CC1C(C4)C2C
pkc0020808	Predicted	5	C19H33Xe	BTLYLQAPDFCMPL-UHFFFAOYSA-N	CC1=CCC[Xe](C)C2CC3(C)C(C)CCC(C)C23CC1
pkc0020809	Predicted	5	C20H32	OGGMROMYPASEKM-UHFFFAOYSA-N	CC1=C2CC3(C(C)C)C4CCC(C)C(CC1)C23CC4C
pkc0020810	Predicted	5	C20H32	GNTBTJZNLPRWPH-UHFFFAOYSA-N	CC1=C2CCC3(C)C1CC1C(C)CCC(C)C1(C)C3C2
pkc0020811	Predicted	5	C19H33Xe	KAIDGUKGZDOMOW-UHFFFAOYSA-N	CC1CCCC(C)C(=CCC2(C)C3CCC2[Xe](C)C3)C1
pkc0020812	Predicted	5	C19H33Xe	LDSXHBICZPRASO-UHFFFAOYSA-N	CC1C2CCC(C)[Xe](C2)C2CCC(C)C3(C)CC1CC23
pkc0020813	Predicted	5	C20H32	PNXGFHOCSYMFKL-UHFFFAOYSA-N	CC(C)=CCCC(C)C1=C2CCC(C)=CCC2(C)CC1
pkc0020814	Predicted	5	C19H33Xe	OPCJRBMNXHEMKM-UHFFFAOYSA-N	CC1C2CC3CC1C([Xe](C)C)CC2C(C)C1CCC31C
pkc0020815	Predicted	5	C19H33Xe	CTBCAINQBHJJCZ-UHFFFAOYSA-N	C=CC1C(C)CCC2CC3CCC(C(C)C)C3CC[Xe]21
pkc0020816	Predicted	5	C19H33Xe	PGYTYFFHAQREGH-UHFFFAOYSA-N	C=CC(C)C1CC2C3CC(C)C(CC[Xe]2C)C(C)(C)C13
pkc0020817	Predicted	5	C20H32	RZGXIFOJTBIIAU-UHFFFAOYSA-N	CC1=CC23CCC1CC2C1(C(C)C)CCC(C)C1CC3
pkc0020818	Predicted	5	C19H33Xe	CGECYKULKRIQBU-UHFFFAOYSA-N	CC(C)C1CCC(C)C12CCC1(C)C3CCC12C[Xe]3C
pkc0020819	Predicted	5	C19H33Xe	NJNTWBSPGRMQOO-UHFFFAOYSA-N	CC1CCCC2CC34CC(C)(CC[Xe]2C1)C3CCC4C
pkc0020820	Predicted	5	C19H33Xe	OHBVRMWRVVGLOV-UHFFFAOYSA-N	CC1=CCC2CC[Xe](C)C3CCC(C2(C)C)C3(C)CC1
pkc0020821	Predicted	5	C19H32Xe	JMYNYVYCNZVFDR-UHFFFAOYSA-N	CC1=CCC2CCC3(C)[Xe]CCC3(C(C)CC1)C2(C)C
pkc0020822	Predicted	5	C20H32	ZVOJIBGODUYFRE-UHFFFAOYSA-N	CC1=CCC2CC1C1(C)C3CCC(C)C1(C)CCC23C
pkc0020823	Predicted	5	C19H33Xe	ZBIALOOQGJNNEH-UHFFFAOYSA-N	C=CC(C)C1CC12C(C)CC[Xe]1CC(C)C2CCC1C
pkc0020824	Predicted	5	C20H32	AEFHCIRIUKRCOO-UHFFFAOYSA-N	C=C(C)C1C=C2CCC3C(CCC3C(C)C)CC2CC1
pkc0020825	Predicted	5	C19H33Xe	DGLPXIBSXHZXLU-UHFFFAOYSA-N	CC1CCC23CC(CC2C1C)C1CC3[Xe](C)CCC1C
pkc0020826	Predicted	5	C19H33Xe	NESALYPUWKFREI-UHFFFAOYSA-N	CC1=CCC(C(C)C)C1CC[Xe]1C2CCC(C)C1(C)C2
pkc0020827	Predicted	5	C19H32Xe	DERZQWUUJGAQEB-UHFFFAOYSA-N	C=C(C)CCCC1(C)CCC2C(C)CCC(C)=CC2[Xe]1
pkc0020828	Predicted	5	C19H33Xe	FEQSBICKRJBQMZ-UHFFFAOYSA-N	CC(C)=CCCC1CC2CCC(C)[Xe]3CC1CCC2C3
pkc0020829	Predicted	5	C20H32	ITWVUZXZLWNVEH-UHFFFAOYSA-N	CC1=C2CC3(C)C2CC2CC(C)CCC(C2C)C3CC1
pkc0020830	Predicted	5	C20H32	OURBYTOQUBDROV-UHFFFAOYSA-N	C=C1CCC2CC1C13CC2(C)CCC1C(C)CCC3C
pkc0020831	Predicted	5	C19H33Xe	UQYMSQXBQRDEOF-UHFFFAOYSA-N	CC1CCC2C(C)C3(CCC4(C)C[Xe]2C(C)CCC43)C1
pkc0020832	Predicted	5	C20H32	XJWDRBOCLFMCQJ-UHFFFAOYSA-N	C=CC1CCC2C3(C)CCC2(C1)C(C)CCC3C(=C)C
pkc0020833	Predicted	5	C20H32	XIURDMHORRWTOU-UHFFFAOYSA-N	CC1=CC2(C)CCC3CC2C3(C)CCC2C(C)CCC12
pkc0020834	Predicted	5	C20H32	VPGKQWHDLCAMKJ-UHFFFAOYSA-N	CC1=C2CCC23C(C)CCC2(C)C(C)CCC3(C1)C2C
pkc0020835	Predicted	5	C20H32	RWFFKOHOWSDQTP-UHFFFAOYSA-N	C=C1C2CCC3(C)C1CC1(C(C)CCC1C(C)C)C3C2
pkc0020836	Predicted	5	C20H32	HBYHOCLTWGZXKH-UHFFFAOYSA-N	CC1=CCCC2(C)C=C3C(C)CCC2CC(C)C3CC1
pkc0020837	Predicted	5	C20H32	UXEBYYQSSFYWIP-UHFFFAOYSA-N	CC1=CCC23CCC(C)=C(CC1)CC(C)C2CCC3C
pkc0020838	Predicted	5	C20H32	FUUWAEZRZNYXLX-UHFFFAOYSA-N	C=CC1(C)CCC2C(C)(C)C1CCC(=C)C1CCC12C
pkc0020839	Predicted	5	C19H33Xe	HRBYOMFRJHVLJK-UHFFFAOYSA-N	CC1C2CCC(C)[Xe](C2)C2C1CC1(C)C(C)CCCC21
pkc0020840	Predicted	5	C19H33Xe	MBRGZYVKHRPPHA-UHFFFAOYSA-N	CC1=CCC2CCC3C(C)CC[Xe]3C(C)CC2(C)CC1
pkc0020841	Predicted	5	C19H33Xe	DUERQZFELUOKCE-UHFFFAOYSA-N	CC1CCCC(C)C(C23CC(C)C4CC2[Xe](C)CC43)C1
pkc0020842	Predicted	5	C20H32	GTENCSSHFUDJCK-UHFFFAOYSA-N	CC1CC2(C)C3=C1CCC2C1(C(C)C)CCC(C)C1C3
pkc0020843	Predicted	5	C20H32	YIUKCCHYVFHTEA-UHFFFAOYSA-N	CC1=CCC2CCC(C)=C3CCC(C3)C(CC1)CC2C
pkc0020844	Predicted	5	C20H32	RDUZDXJBYPBQNZ-UHFFFAOYSA-N	C=C1CCCC(C)C2(CCC2(C)C2CCC(C)C2=C)C1
pkc0020845	Predicted	5	C19H33Xe	HXQNDJGRWGNVST-UHFFFAOYSA-N	CC1C2CC3C1CCC1CC([Xe](C)C)CCC3(C)CC12
pkc0020846	Predicted	5	C19H33Xe	SPTLPCDLQRYRKT-UHFFFAOYSA-N	C=CC1(C)CC[Xe]2C(C)CCC1C(C)C1CC12C(C)C
pkc0020847	Predicted	5	C20H32	HNWZRWXQJZKKPU-UHFFFAOYSA-N	C=CC1CCC2CCC3(C)C(C)=C(CCC3C)C2CC1
pkc0020848	Predicted	5	C20H32	QJCCQYVEGCUGNT-UHFFFAOYSA-N	C=CC(C)C1=CC2C(C)C1CC1C(C)CCC(C)C21C
pkc0020849	Predicted	5	C20H32	HLIYVNYSYJKWRO-UHFFFAOYSA-N	C=C1C(C)CC=C2C(C)CCC13C(C)C(C)CC2C3C
pkc0020850	Predicted	5	C20H32	KWNBIBYSCNHHKA-UHFFFAOYSA-N	C=CC1(C)CCC(C)C12CCC1=C(C)C2CCC1(C)C
pkc0020851	Predicted	5	C20H32	MQHPQKLMMCSWIV-UHFFFAOYSA-N	C=CC1CCC2C(C)=CCC3CC(C)CCC2C3(C)C1
pkc0020852	Predicted	5	C20H32	DYWPVDXVEHXPHG-UHFFFAOYSA-N	CC1=CCC(C)(C)C2CCC3(C)C(CC1)C(C)=CCC23
pkc0020853	Predicted	5	C20H32	KUNFVAMNTHXTBL-UHFFFAOYSA-N	CC1=CC2C(=C(C)C)CCC2C(C)CCC(C)=CCC1
pkc0020854	Predicted	5	C19H33Xe	RUNHHNRGTJOXHW-UHFFFAOYSA-N	C=CC1CCC2(C1)C(C)CCC1C(C)CCCC(C)[Xe]12
pkc0020855	Predicted	5	C20H32	PKOZQPPJMGQMNL-UHFFFAOYSA-N	CC1CCC2(C)C(C)CC3C=C1CC1(C)CCCC2C31
pkc0020856	Predicted	5	C19H33Xe	GRKJZXLWYMXPSH-UHFFFAOYSA-N	CC(C)C1CCC2(C)C1C[Xe]1C(C)C2C2CC(C)C1C2
pkc0020857	Predicted	5	C20H32	KIJXMMPKQJKXFM-UHFFFAOYSA-N	C=CC(C)C1CC2C(C)=CCCC(C)C2CC1=C(C)C
pkc0020858	Predicted	5	C19H33Xe	LUTAAJQRTSHRTL-UHFFFAOYSA-N	CC1C2CCC(C)C34CC[Xe](C)C(C2)C(C)(CCC13)C4
pkc0020859	Predicted	5	C20H32	LNKCEDZDSPVKNJ-UHFFFAOYSA-N	CC1CCC2C(C)CCC3C(C(C)C)CC24C1=CC34C
pkc0020860	Predicted	5	C20H32	AUPIICQRDCOHHI-UHFFFAOYSA-N	CC(C)=CCCC1CC2CC=C(C)C3CC1CC3C2C
pkc0020861	Predicted	5	C19H33Xe	QQFTTWYUOYFKKX-UHFFFAOYSA-N	C=CC(C)C1CCC2CCC(C2)C2CC[Xe]1C(C)(C)C2
pkc0020862	Predicted	5	C20H32	SIEQFKKJJANTPB-UHFFFAOYSA-N	CC1=C2CC3C(C)C4CCC(C)(C3C4)C2(C(C)C)CC1
pkc0020863	Predicted	5	C19H33Xe	HMDKPYDAXPTDNV-UHFFFAOYSA-N	CC1CCC23C(CCCC2(C)C)CC1C1CC(C)[Xe]3C1
pkc0020864	Predicted	5	C19H33Xe	SYIGAFAHNIIKQY-UHFFFAOYSA-N	CC1C2CC3CC1C3(C)CC[Xe]1C(C)CCCC1(C)C2
pkc0020865	Predicted	5	C20H32	URLGHWYDLXIEEF-UHFFFAOYSA-N	CC1=C2CCC3C(CCC4CC(C)CCCC43C)(C1)C2
pkc0020866	Predicted	5	C20H32	ZBMKMQXUDGEETD-UHFFFAOYSA-N	C=C1CCC=C(C)CCC=C(C)CCC(C)C2(C)CC12
pkc0020867	Predicted	5	C20H32	VNSMWSJBICWTAX-UHFFFAOYSA-N	C=CC1CCC2(C1)C(C)CCC1C(C)CC2C1C(=C)C
pkc0020868	Predicted	5	C20H32	QLDUDLBOCJJPPF-UHFFFAOYSA-N	CC1=CCC(C)C2(CCC3=CC(C)(C)CCC3C)CC12
pkc0020869	Predicted	5	C20H32	VMTBUHQHPVRMHA-UHFFFAOYSA-N	CC1=CCC2CCC3C(=CCC3C)C(C)(C)C2(C)CC1
pkc0020870	Predicted	5	C20H32	XMKUBHBTUJNCKN-UHFFFAOYSA-N	CC(C)C1CC23C4=C1CCC(C)C4(C)CCC2C3(C)C
pkc0020871	Predicted	5	C19H33Xe	RYYGRKAMYMAUIE-UHFFFAOYSA-N	CC1CCCC(C)C2(C1)CC1C3CCC2[Xe]1CC3(C)C
pkc0020872	Predicted	5	C19H33Xe	AEGMZFCSRMXDOK-UHFFFAOYSA-N	CC1CCC([Xe](C)C)C2(C)CCC3C4(C)CCC13CC24
pkc0020873	Predicted	5	C20H32	IEFYKZLKGMTPQY-UHFFFAOYSA-N	CC1=CCC2(C)CCC=C(C)CC3CC2C(CC1)C3C
pkc0020874	Predicted	5	C19H33Xe	GUCBGNHHLXAFHI-UHFFFAOYSA-N	C=CC1(C)CC2C(C)C1CC[Xe]1C(C)C(C)CCC21C
pkc0020875	Predicted	5	C19H33Xe	CUPXEEDBZAKCOY-UHFFFAOYSA-N	CC1C2CC2[Xe](C)CCC2CC1C1(C(C)C)CCC2C1
pkc0020876	Predicted	5	C20H32	QLLMNFMTDWBPGF-UHFFFAOYSA-N	C=C1CCC2CC1CC1C3CCC2(C)C1CCC3(C)C
pkc0020877	Predicted	5	C20H32	AGYGGVXDPVZLCE-UHFFFAOYSA-N	CC1=C2CC3C(C)C4CCC(C)(C3C4)C2(C)CCC1C
pkc0020878	Predicted	5	C20H32	AOIYGWUIGPAQEC-UHFFFAOYSA-N	CC1=C2CC34CCC(C)(C2CC1)C3(C)CCC4C(C)C
pkc0020879	Predicted	5	C19H33Xe	IXRUMEBXZXZRJA-UHFFFAOYSA-N	C=CC1CCC2(C1)C(C)CCC1(C)C(C(C)C)CC[Xe]12
pkc0020880	Predicted	5	C19H33Xe	YLJPZXZYZRHHJB-UHFFFAOYSA-N	C=CC1CCC(C(C)[Xe]2CC3C(C)C2CCC3(C)C)C1
pkc0020881	Predicted	5	C19H33Xe	YQVZRPSECHSMET-UHFFFAOYSA-N	C=C1C(C)CC[Xe]2C(C)CCC23CC(C)C1CCC3C
pkc0020882	Predicted	5	C20H32	JDECSXJYMPDAQR-UHFFFAOYSA-N	CC1CCCC2(C)C(C1)C1C=C3C(C)CCC3C2(C)C1
pkc0020883	Predicted	5	C19H33Xe	FXQQRBLCDPQGHB-UHFFFAOYSA-N	C=CC1CCC2(C1)CC1(C)CCC[Xe](C)C1CCC2C
pkc0020884	Predicted	5	C20H32	IWUWIXZKOBLZMJ-UHFFFAOYSA-N	C=CC1CCC(C2CCC3C(C)C=C(C2)C3C(C)C)C1
pkc0020885	Predicted	5	C19H33Xe	PIJZKYUELKMRFM-UHFFFAOYSA-N	CC1CCC2C3CCC4CC(CC42C)[Xe](C)CCC13C
pkc0020886	Predicted	5	C19H33Xe	MIOJQLWIPSJAQV-UHFFFAOYSA-N	CC1=CCCC2(C)C([Xe](C)C)CCC3CC2C3(C)CC1
pkc0020887	Predicted	5	C20H32	PGJLZZRRYFNLEC-UHFFFAOYSA-N	CC1=C2CCC3C4CC(C(C)C)C(CC2C3(C)C1)C4C
pkc0020888	Predicted	5	C19H33Xe	SOWRNPFYRIIXJG-UHFFFAOYSA-N	C=CC1(C)CCC1C(C)C1CC(C)C2CCC(C)[Xe]2C1
pkc0020889	Predicted	5	C20H32	ZOHAOHOZRYTOAS-UHFFFAOYSA-N	C=C(C)CCC1C(C)C2CCC(C)=C3CCC(C)C31C2
pkc0020890	Predicted	5	C20H32	PJVWUFCECXCSEO-UHFFFAOYSA-N	CC1CCCC2(C)C(CC=C3C4C(CCC32)C4(C)C)C1
pkc0020891	Predicted	5	C20H32	RJZXIZPKGVNBEF-UHFFFAOYSA-N	C=C1CCC2C3CCC(C)=CCCC2(C)CC1CC3C
pkc0020892	Predicted	5	C20H32	ONNYPQHKZSWOHH-UHFFFAOYSA-N	CC(C)=CCCC1(C)CC2=C(C)CCC3C1CCC23C
pkc0020893	Predicted	5	C20H32	IAGOHXGXKTVOCD-UHFFFAOYSA-N	CC1CC=C2CC3(C)CCC4(CC34)C(C)CCC2C1C
pkc0020894	Predicted	5	C20H32	HIWFPTIPEWJKRC-UHFFFAOYSA-N	C=C1CCC2C(C)(CCC=C(C)C)CC3C1CCC32C
pkc0020895	Predicted	5	C20H32	CWYGISKVUYTRQI-UHFFFAOYSA-N	CC1=CC23CCC1CC2C1CCC(C)(C)C(CC3)C1C
pkc0020896	Predicted	5	C20H32	MQNZTPPORCIVNK-UHFFFAOYSA-N	CC1=CC2C(C3=C(C(C)C)CCC3C)CC(C)C2CC1
pkc0020897	Predicted	5	C19H33Xe	KKHBVJRSLLRUQZ-UHFFFAOYSA-N	C=CC1(C)CCC2C(C)CCC2C2(C)CCC12[Xe](C)C
pkc0020898	Predicted	5	C20H32	GHRBADMXQHTQQM-UHFFFAOYSA-N	CC1=CCC(C)(C)C2CC=C(C)C3CCC(C)C32CC1
pkc0020899	Predicted	5	C19H33Xe	HTNZALQEAWVAFV-UHFFFAOYSA-N	C=CC1CCC(C2CCC3[Xe](C)CCCC3(C)CC2)C1
pkc0020900	Predicted	5	C19H33Xe	YDBNHYGRGXWORU-UHFFFAOYSA-N	C=CC1(C)CCC12C(C)CCC1C2C(C)(C)CC[Xe]1C
pkc0020901	Predicted	5	C19H32Xe	WUHWYLXJVBJLEW-UHFFFAOYSA-N	CC1CCCC(C)C2(C1)[Xe]CC1(C)C3CCC(C)C12C3
pkc0020902	Predicted	5	C20H32	NCCYBCUQWKGXPJ-UHFFFAOYSA-N	CC1=C2CC3(C)CCC4CC3C(CC2C(C)CC1)C4C
pkc0020903	Predicted	5	C20H32	KJWVBPVBFGQTAN-UHFFFAOYSA-N	C=CC1CCC(C2(C)CCC3=C(C)CCC2C(C)C3)C1
pkc0020904	Predicted	5	C20H32	AIOYJODPHRRKLQ-UHFFFAOYSA-N	CC1=CCC23CC1C1(C)CCC(C)C(CCC2C)C1C3
pkc0020905	Predicted	5	C19H33Xe	INVXSOUZQAOROC-UHFFFAOYSA-N	C=CC1(C)CCC12C(C)CCC1(C)C(C)C2CC[Xe]1C
pkc0020906	Predicted	5	C19H33Xe	AKQJFQSBOOCWQB-UHFFFAOYSA-N	CC1CCC2C(C)CC3C1CCC1(C)C(C)CC23[Xe]1C
pkc0020907	Predicted	5	C20H32	VOOXHPBBCOBTFY-UHFFFAOYSA-N	C=C1CCC2CC1C13CCC(C)C1CCC2CC3(C)C
pkc0020908	Predicted	5	C20H32	YZTLWWNUDKQWOO-UHFFFAOYSA-N	CC1=CCC2C3CC(CC1)C(C)CC(CC=C3C)C2C
pkc0020909	Predicted	5	C19H33Xe	PCQXGOAWCUGMLI-UHFFFAOYSA-N	CC1C2CC3CC1C(C)(C)C1CC[Xe](C)C2CCC31C
pkc0020910	Predicted	5	C19H33Xe	RAXWJQBUZSKIJS-UHFFFAOYSA-N	C=C[Xe](C)C1CC2C(C)CCC3C(C)C2C1CC3(C)C
pkc0020911	Predicted	5	C20H32	WJXRLUMJZGIFFP-UHFFFAOYSA-N	CC1=C2CCC(C(C)C)C1=CC1C(C(C)C)CCC21C
pkc0020912	Predicted	5	C19H33Xe	LZIUYZVITCEXPY-UHFFFAOYSA-N	C=C(C)CCCC1(C)CC2C(CC[Xe]2C)C2(C)CCC12
pkc0020913	Predicted	5	C19H33Xe	ZTRALYDRUXENLE-UHFFFAOYSA-N	C=CC1(C)CCC2(C)C(C)C1C[Xe]1C(C)CCC(C)C12
pkc0020914	Predicted	5	C19H33Xe	YQSQJGVASHRTIU-UHFFFAOYSA-N	CC1CCC[Xe]2CCC3CCC(C)C4CC3C4CC2C1
pkc0020915	Predicted	5	C19H33Xe	DHDHAOYWJVJOAI-UHFFFAOYSA-N	C=CC1(C)CC[Xe]2CC(CCCC2C)CCC1=C(C)C
pkc0020916	Predicted	5	C19H33Xe	QMMOXZDZJUEMHK-UHFFFAOYSA-N	CC1=CCCC2(C)CC3C(C)CCC2CC(C)[Xe]3CC1
pkc0020917	Predicted	5	C19H33Xe	PVBOSVLYPCZJDR-UHFFFAOYSA-N	CC1=CCC2CCC3(C)C(CCC(C)[Xe]3CC1)C2(C)C
pkc0020918	Predicted	5	C20H32	SKTCXUAQSUGYAD-UHFFFAOYSA-N	CC1CCC2=C1CC13CCC(C)C1CC(C2C)C3(C)C
pkc0020919	Predicted	5	C19H33Xe	LDHRAPFQPHHWNO-UHFFFAOYSA-N	CC1CC2CC[Xe](C)C3CC4(CCC23C)C(C)CCC14
pkc0020920	Predicted	5	C19H33Xe	UDMLWGYQFGEZLS-UHFFFAOYSA-N	C=CC1CCC(C(C)C=CC2C(C)CC[Xe]2C(C)C)C1
pkc0020921	Predicted	5	C20H32	OENDPFRIWQEXBC-UHFFFAOYSA-N	C=C1CCC(C)C(CCC(C)C23C=C2C(C)CC3)C1C
pkc0020922	Predicted	5	C19H33Xe	NJHNZHSSPSHNSU-UHFFFAOYSA-N	CC1CCCC2(C)[Xe]3CC(CCC3C)C(C)C3CC32C1
pkc0020923	Predicted	5	C20H32	JLTHHKAUQPAQQP-UHFFFAOYSA-N	C=C1C(C)CCC(C)C1CCC1C2C=C(C)CCC21C
pkc0020924	Predicted	5	C20H32	XUVWFGHZGVRCLR-UHFFFAOYSA-N	C=CC1(C)CCC2=C(C)CCC2C(C)CCC1=C(C)C
pkc0020925	Predicted	5	C19H33Xe	FVMUPYLBVNFZFY-UHFFFAOYSA-N	CC1=CCC[Xe](C)C2CC3(CCCC(C)C23)C(C)CC1
pkc0020926	Predicted	5	C19H32Xe	KUMGLMFHBXSURI-UHFFFAOYSA-N	CC1=CCC(C(C)C)=CCC2(C)[Xe]CCC2(C)CCC1
pkc0020927	Predicted	5	C19H33Xe	CZHMZRFERCJDPP-UHFFFAOYSA-N	C=CC1CCC(C(C)[Xe]2CC3C(C)C2CC3C(C)C)C1
pkc0020928	Predicted	5	C19H33Xe	YIFDXXUWFJHWNO-UHFFFAOYSA-N	C[Xe]1CCC2C3CCC(C3)C(C)(C)CC2C2(C)CCC12
pkc0020929	Predicted	5	C19H33Xe	DINFAOHFWUMTOM-UHFFFAOYSA-N	CC1CCC(C)C(C2CC3(C)CC4[Xe](C)CCC243)C1C
pkc0020930	Predicted	5	C20H32	KHWPQSXZBYJBDC-UHFFFAOYSA-N	CC1CCCC(C)C2(CCC3(C)CC(C)C4=CCC432)C1
pkc0020931	Predicted	5	C20H32	GOFYQFYEVHQUCY-UHFFFAOYSA-N	C=CC1(C)CCC2C3(CCC21C)CC(C)=CCCC3C
pkc0020932	Predicted	5	C20H32	BHJVQMGOOSMWAA-UHFFFAOYSA-N	C=C(C)C1CCC2=C3C(C)C(CCC2C)C(C)(C)CC31
pkc0020933	Predicted	5	C20H32	PGAXYZOJLRENHH-UHFFFAOYSA-N	CC1CCCC2CC3(C)CCC2(C=C2C(C)CCC23)C1
pkc0020934	Predicted	5	C19H32Xe	RUOIDCOKVXVRGM-UHFFFAOYSA-N	CC1=C(CCC2C3(C)CCC2(C)[Xe]C3)C(C)C(C)CC1
pkc0020935	Predicted	5	C20H32	IRSNYECWVSZKSP-UHFFFAOYSA-N	C=C1CCC(C)C2(CCC3=C(C(C)C)CCC3C)CC12
pkc0020936	Predicted	5	C19H33Xe	PTHLWRGKYFWNBM-UHFFFAOYSA-N	C=CC(C)C1CC=C(C)CC[Xe]2C(C)CC2C1C(C)C
pkc0020937	Predicted	5	C19H33Xe	ZVEQWZMYGOWGNO-UHFFFAOYSA-N	CC1CCC(C)[Xe]2CC3CC4(C)C(CCC12)CC4C3C
pkc0020938	Predicted	5	C20H32	BIDBWOACRFLEDJ-UHFFFAOYSA-N	CC1=C2CCC(C)C23CC2(CC1)C(C)C(C)CC3C2C
pkc0020939	Predicted	5	C19H33Xe	JHKHTVSWKZNOFA-UHFFFAOYSA-N	CC1=CCCC(C)[Xe]2CC3CC(CC3C(C)C)C2CC1
pkc0020940	Predicted	5	C20H32	KIVXXAQPBHERHJ-UHFFFAOYSA-N	C=C1CCC=C(C)CCC(=C(C)C)CC=C(C)CCC1
pkc0020941	Predicted	5	C19H33Xe	ZAESSQMPBFBJOW-UHFFFAOYSA-N	CC1=CCC2(CC1)C(C)CC2C1C(C)C(C)CC[Xe]1C
pkc0020942	Predicted	5	C20H32	LKEHPTOATGHTRP-UHFFFAOYSA-N	C=CC(C)C1CC1C1C=C(C(C)CCC=C(C)C)CC1
pkc0020943	Predicted	5	C19H33Xe	ZZQUHYYPTZWQPN-UHFFFAOYSA-N	C=CC(C)C1C2C(C)CCC3[Xe](C(C)C)CCC3(C)C12
pkc0020944	Predicted	5	C19H33Xe	XRQDGASBHVDNFP-UHFFFAOYSA-N	C=CC1(C)CCC(C)C1C1C[Xe]2CC(C)CCC1C2C
pkc0020945	Predicted	5	C19H33Xe	ISUIGHUKZJTLFV-UHFFFAOYSA-N	CC1CCC[Xe]2C3CC4CC(C3C)C(CC2(C)C1)C4C
pkc0020946	Predicted	5	C20H32	WSTTZGQUCUKDDQ-UHFFFAOYSA-N	CC1=C2CC3CCC4CC(C)CCC(C2)(C4C)C3CC1
pkc0020947	Predicted	5	C19H33Xe	WGBYHLCAPDWYHM-UHFFFAOYSA-N	C=C(C)CCCC1CC=C(C)CCC2C(C[Xe]2C)C1C
pkc0020948	Predicted	5	C19H33Xe	UDRKUPBEUASBLG-UHFFFAOYSA-N	CC1CCC2C3CCC(C)[Xe]4CC2(C)C(C1)CC4C3C
pkc0020949	Predicted	5	C20H32	MUSXYHWZGVSHSR-UHFFFAOYSA-N	CC1=C2CC(C(C)C)C1CCC(C)C13CCC2(C)C1C3
pkc0020950	Predicted	5	C20H32	WXBFXJPUZPCNGE-UHFFFAOYSA-N	C=CC1(C)CCC2(C)CC3=C(CCC12)C(C(C)C)CC3
pkc0020951	Predicted	5	C19H33Xe	MCIVZQPWLYSYTA-UHFFFAOYSA-N	CC1CCC2C[Xe]3C(C)CCC3C3(C)CCC(C2C)C13
pkc0020952	Predicted	5	C20H32	FSZOPKCGINZRIB-UHFFFAOYSA-N	C=CC1(C)CCCC(C)C2CC2=C(C)CCC1=C(C)C
pkc0020953	Predicted	5	C20H32	LSFHNYPWRUCIQP-UHFFFAOYSA-N	CC1CCC2=C1CC1(C)CCC3(C(C)C)C1CCC23C
pkc0020954	Predicted	5	C19H33Xe	NUZQONVRQIVTBJ-UHFFFAOYSA-N	CC1CCC2C(C)(C)C[Xe]3C4CC2(C)C3C1CCC4C
pkc0020955	Predicted	5	C20H32	XIIPWKBMFJMCPL-UHFFFAOYSA-N	CC1=C2CC34CCC2(C)C(CC1)C(CC3C(C)C)C4C
pkc0020956	Predicted	5	C20H32	JRQWFLSQHRMOPL-UHFFFAOYSA-N	C=C1CCC2C3(C)CCC24C(C)CCC(C)C4CC1C3
pkc0020957	Predicted	5	C20H32	WCSUSICUBOZZJN-UHFFFAOYSA-N	C=CC1CCC2C(C)CC=C3CC(C)CCC2(C)C3C1
pkc0020958	Predicted	5	C20H32	UFUPHWCHINUEHG-UHFFFAOYSA-N	CC1CCC2C1=CC1(C)CCCC(C)(C)C13CCC2C3
pkc0020959	Predicted	5	C19H33Xe	QUBWPDLEXAXABN-UHFFFAOYSA-N	C=C1C(C)CC2C3CCC(C)C2C1(C(C)C)CC[Xe]3C
pkc0020960	Predicted	5	C20H32	ZTSUCMHUFKASNY-UHFFFAOYSA-N	CC1CCC2C1=CC13CCC2(C)C1(C)CCC3C(C)C
pkc0020961	Predicted	5	C20H32	UNBKJBMYGTVYMC-UHFFFAOYSA-N	CC1=C2CC3(C)CCC4C(C)C(C2C4C(C)C)C3CC1
pkc0020962	Predicted	5	C19H33Xe	HTZZKXAWGZCBFA-UHFFFAOYSA-N	CC1CCC(C)C(C)C1=CCC1(C)CC(C)C2CC[Xe]21
pkc0020963	Predicted	5	C20H32	GEEBKWWKTBCGLE-UHFFFAOYSA-N	C=CC1(C)CCC12C(C)CCC1CC(C)C2CCC1=C
pkc0020964	Predicted	5	C19H33Xe	VAZBRNKAIRUWAJ-UHFFFAOYSA-N	CC1C2CCC3(C)C(C2)C1C3C1[Xe](C)CCCC1(C)C
pkc0020965	Predicted	5	C20H32	FTNPBKQYBLJHOP-UHFFFAOYSA-N	CC1=C2CCC(C)C2CCC2CC3CC2CCC3CC1
pkc0020966	Predicted	5	C19H33Xe	NHIXNOQJYWSNSZ-UHFFFAOYSA-N	CC1C2CC3(C(C)C)CC(CCC13)C1CC[Xe](C)C2C1
pkc0020967	Predicted	5	C20H32	KYVDTFBIGUSSAQ-UHFFFAOYSA-N	C=C1C(C)CCC1C(C)C1CC2=C(C)CCC1(C)C2C
pkc0020968	Predicted	5	C19H33Xe	BAKIGUMDRGTZCG-UHFFFAOYSA-N	CC1CCCC2CC1C1CCC(C)[Xe]3CC1(C)CCC23
pkc0020969	Predicted	5	C20H32	MGNISSSPOTUBQF-UHFFFAOYSA-N	CC1=C2CCC3(C)C4CCC(C)(C3C4)C2(C)C(C)CC1
pkc0020970	Predicted	5	C20H32	MBHNEUPBRLZGAK-UHFFFAOYSA-N	C=CC1CCC(C2CCC(C3CCC(C(=C)C)C3)C2)C1
pkc0020971	Predicted	5	C19H33Xe	PHICQTSCAPBPRM-UHFFFAOYSA-N	CC1CC[Xe]2C1CC1CCC(C)(C)C3(CCC23C)C1C
pkc0020972	Predicted	5	C20H32	NSCZEAWNUDVJEZ-UHFFFAOYSA-N	CC1=CCCC(C)C1(C)CC1C2=CC(CCC2C)C1C
pkc0020973	Predicted	5	C20H32	FIUOLXDULOZVDH-UHFFFAOYSA-N	C=C1C(C)CCC2C3(C)CCC3=C(C)CCC1C2(C)C
pkc0020974	Predicted	5	C19H33Xe	HHCKACMBUCEJPD-UHFFFAOYSA-N	C=CC1CCC=C(C)CCC2(C)C(C)CCC(C1)[Xe]2C
pkc0020975	Predicted	5	C20H32	NJPQKSRXRPVRHG-UHFFFAOYSA-N	C=C1C(C)CCC12C(C(C)CCC=C(C)C)=CCC2C
pkc0020976	Predicted	5	C20H32	QJKYSDKEJILUFX-UHFFFAOYSA-N	CC1=C2CC3C(C)C4CCC(C)C3(C4)C2C(C)(C)CC1
pkc0020977	Predicted	5	C20H32	MEWJVQOAKRPORD-UHFFFAOYSA-N	CC1CCCC2C(CCC3C=C4CC2C3CCC4C)C1
pkc0020978	Predicted	5	C20H32	NBRDFHNBUOSTLK-UHFFFAOYSA-N	CC1=CCCC2(C)C=CCC2(C)C2CC2(C(C)C)CC1
pkc0020979	Predicted	5	C19H33Xe	XPTASWUFGZWJRV-UHFFFAOYSA-N	CC1=CCC(C(C)[Xe]2CC3C(C)C(C)CC2C3C)CC1
pkc0020980	Predicted	5	C20H32	VNGMTVJTVKKQIQ-UHFFFAOYSA-N	C=CC1(C)CCC2=C(C)CCC=C(C)CCC2(C)C1C
pkc0020981	Predicted	5	C19H33Xe	ZKTVAGBBBUTOSH-UHFFFAOYSA-N	C=CC(C)C1CC12C(C)CCC2C(C)C1C[Xe]1C(C)C
pkc0020982	Predicted	5	C20H32	IFUUVJRCQMVABY-UHFFFAOYSA-N	CC1=CCC(C2C=C3CCC(C)CC(CC2)C3C)CC1
pkc0020983	Predicted	5	C19H33Xe	PWJCWLCRYMOIPA-UHFFFAOYSA-N	C=CC(C)C1CC1[Xe]1CCC(C)C1(C)CCCC(=C)C
pkc0020984	Predicted	5	C20H32	ZVEBVPGERGUVIC-UHFFFAOYSA-N	CC(C)=C1C2CCC3(C)CC4C(C)C(CC43)C1CC2C
pkc0020985	Predicted	5	C19H33Xe	XXCWCVAQLZFAGQ-UHFFFAOYSA-N	CC1CCC(C)C2(C1C)C1CC(C)C23CC[Xe](C)C1C3
pkc0020986	Predicted	5	C19H33Xe	SNTSWJWUDHIBTF-UHFFFAOYSA-N	CC1=CCC2CC3CC[Xe](C)C(CC1)CC3CCC2C
pkc0020987	Predicted	5	C19H33Xe	WTTIMXBREAZBPH-UHFFFAOYSA-N	C=CC1(C)CCC2CC3(C)CCCC(C)(C)[Xe]3CCC21
pkc0020988	Predicted	5	C20H32	PNBTZWGIZDYJNK-UHFFFAOYSA-N	CC1=CCCC(C)(C)C12CCC(C)C13CCC2(C)C1C3
pkc0020989	Predicted	5	C20H32	UQOJAXLHJSNSQF-UHFFFAOYSA-N	CC1=CCC(C2CCC(C)C23CC=C(C)CC3)CCC1
pkc0020990	Predicted	5	C19H33Xe	LNEBYNIBAYQCLE-UHFFFAOYSA-N	CC1CCC2C3CC[Xe](C)C4CC2(C4)C(CCC3C)C1
pkc0020991	Predicted	5	C20H32	HUCADEMPQWIKBZ-UHFFFAOYSA-N	CC(C)=CCCC1CC23CC1CC=C(C)C2CCC3C
pkc0020992	Predicted	5	C20H32	NDXQUUCRSLHFAC-UHFFFAOYSA-N	CC1CCC2C(C)CCC34C=C1C(CC2C3C)C4(C)C
pkc0020993	Predicted	5	C19H33Xe	VVRBQTYINWHGCV-UHFFFAOYSA-N	CC1C2CC[Xe]3C4(C)CC3(CCC4C)C1CCC2(C)C
pkc0020994	Predicted	5	C20H32	AHSGYSYURZMUPZ-UHFFFAOYSA-N	C=C(C)CCCC1(C)C2CCC3(C)C=CCC3(C)C1C2
pkc0020995	Predicted	5	C20H32	OFDOMVGVXJYTOI-UHFFFAOYSA-N	C=C(C)CCC1C2CC(CC=C2C)C2CCC(C2)C1C
pkc0020996	Predicted	5	C20H32	PUQSLOBQRFEKJY-UHFFFAOYSA-N	C=C1C(C)CCC2C(=C)CCC1C1CCCC2(C)CC1
pkc0020997	Predicted	5	C19H33Xe	OBULUVSFMZITHJ-UHFFFAOYSA-N	CC1CCC2C[Xe]1C1CC2CCC2(C)C(C)CCCC12
pkc0020998	Predicted	5	C20H32	UWIXCZVJKQEWEY-UHFFFAOYSA-N	CC1=C2CCC3(C)C4CCC(CC1CCC2(C)C)C3C4
pkc0020999	Predicted	5	C20H32	VBTRCYOXYBCQQD-UHFFFAOYSA-N	CC1=C2CC(CC1)C1(C)CCC3(C)C(C)CCC21C3C
pkc0021000	Predicted	5	C19H33Xe	CDDDBUYDNZWBEG-UHFFFAOYSA-N	C=CC1(C)CC2C1C(C)C[Xe]2C1C(C)CCCC1(C)C
pkc0021001	Predicted	5	C19H33Xe	ASJJIENDNUUEMY-UHFFFAOYSA-N	CC1CCC2C3(C)CCC4C3CC4(C)CC[Xe]1C2(C)C
pkc0021002	Predicted	5	C20H32	GAWMYKWJYDLCPK-UHFFFAOYSA-N	C=C(C)CCCC(C)C1C=CC2CCC(C2)C(=C)CC1
pkc0021003	Predicted	5	C19H33Xe	GFOCPDXRMVEURX-UHFFFAOYSA-N	C=C(C)CCC1C2CCC(C)C3CCC2CC[Xe]3C1C
pkc0021004	Predicted	5	C19H33Xe	MARPTVJHNHKQAP-UHFFFAOYSA-N	CC1CC2CCC(C)C34CC[Xe](C)C3CC1CCC24C
pkc0021005	Predicted	5	C20H32	DYQXCWSFOIXHTG-UHFFFAOYSA-N	C=CC(C)C1CC2C(C)=CCC23C(C)CCC1C3(C)C
pkc0021006	Predicted	5	C20H32	GILPPAVWRISFTR-UHFFFAOYSA-N	C=C(C)CCCC1CC2=CC1CCC(C)=CCCC2C
pkc0021007	Predicted	5	C19H33Xe	FCNXZGLAQWITTB-UHFFFAOYSA-N	CC1=CCC(C2CC3C(C(C)C)C[Xe]2C3C)C(C)CC1
pkc0021008	Predicted	5	C20H32	DODAORCMKVBSLZ-UHFFFAOYSA-N	CC1=C2CC3CC24C(C)CCC(C)(C(CC1)C3C)C4C
pkc0021009	Predicted	5	C19H33Xe	PWOKFTAMDWNRIT-UHFFFAOYSA-N	CC1CCC(C2CCC([Xe](C)C)C2)C2(C)C=CC1CC2
pkc0021010	Predicted	5	C20H32	DRJICWQJZVIYPW-UHFFFAOYSA-N	CC1CCC2C=C1C(C)(C)C1=CCC(C)C1CCC2C
pkc0021011	Predicted	5	C20H32	BZMIJPWGAMUZHB-UHFFFAOYSA-N	C=C(C)CCCC1CC2CC3(CCC2=C)C(C)CCC13
pkc0021012	Predicted	5	C20H32	SLODBICJUZIKFR-UHFFFAOYSA-N	CC1=CC2C(CC=C3C(C)CCC3C(C)C)C2(C)CC1
pkc0021013	Predicted	5	C19H33Xe	LKCNFJLCKMWLFK-UHFFFAOYSA-N	CC1CC23CC4(C)C(C)CCC2C(C)CCC1C3[Xe]4C
pkc0021014	Predicted	5	C19H33Xe	LCELLYFBLUVFEU-UHFFFAOYSA-N	CC1CCCC2C(CCC(C)C34CCC(C(C)C3)[Xe]24)C1
pkc0021015	Predicted	5	C20H32	MXUNTUXOUKBTKZ-UHFFFAOYSA-N	CC1=CCC=C(C)C2CCC(C)=CC2C(C)C(C)CC1
pkc0021016	Predicted	5	C20H32	LDOGSDFRSSTUSY-UHFFFAOYSA-N	CC1CCC2(C)C(C)CCC3C(C)CC4C1=CC2(C)C43
pkc0021017	Predicted	5	C20H32	MXEFTGHTUDWQHM-UHFFFAOYSA-N	C=C1CCC2C(CC2(C)CCC=C(C)C)C2(C)CCC12
pkc0021018	Predicted	5	C20H32	LIADWAAUNUFPHD-UHFFFAOYSA-N	CC(C)C1CCC2=CCC3C=CC(CC3)C(C)CCC21
pkc0021019	Predicted	5	C19H33Xe	YYXDQUISLSHFJQ-UHFFFAOYSA-N	CC1C2C[Xe](C)CCCC(C)C3(C2)CC3C(C)C2CC12
pkc0021020	Predicted	5	C20H32	ICOHUXVXSCIENS-UHFFFAOYSA-N	CC1=CCC(=C(C)C)CC=C(C)CCCC(C)=CCC1
pkc0021021	Predicted	5	C20H32	IIMLLCWWUDQGKC-UHFFFAOYSA-N	CC1CCC(C)C2(C)C1=CC1C(C)C3CCC2(C)C1C3
pkc0021022	Predicted	5	C19H33Xe	RHLLCFDROVRPPW-UHFFFAOYSA-N	CC1CCCC(C)[Xe]2CCC3(C)C4CC(C)C3C(C4)C12
pkc0021023	Predicted	5	C20H32	FHPSGOKAHUSLSH-UHFFFAOYSA-N	C=C1C2CCC(C)CC1CC1C(C)C3CCC(C2)C1C3
pkc0021024	Predicted	5	C19H33Xe	WMLMVZBONWNNKT-UHFFFAOYSA-N	CC(C)C1CCC2(C)C1CCC13CC(C)C(CC[Xe]12)C3
pkc0021025	Predicted	5	C19H33Xe	UCTLYIVLYKZEKT-UHFFFAOYSA-N	C=C(C)CCC[Xe](C)C1CCC2CC3C2(C)CCC13C
pkc0021026	Predicted	5	C19H33Xe	KCCPNYZIZZQZFM-UHFFFAOYSA-N	CC1CCC2C(C)C34CC([Xe](C3)C(C)CCC14)C2(C)C
pkc0021027	Predicted	5	C20H32	ZWPXABPNEFRXMC-UHFFFAOYSA-N	CC1CC2C=C1C1CC3C(CCCC3(C)C)CC2C1C
pkc0021028	Predicted	5	C19H33Xe	SBKDZXYQHLOLSY-UHFFFAOYSA-N	CC1C2CC[Xe](C)C3CC4(CC(CCCC4C)C2)CC13
pkc0021029	Predicted	5	C20H32	GAABITPRDJQWNU-UHFFFAOYSA-N	CC1=CCC(C2CC=C3C(C)CCC3C(C)(C)C2)CC1
pkc0021030	Predicted	5	C20H32	SBFWCPZLJLPWQP-UHFFFAOYSA-N	CC1=CCCC2C=CC(C(C)C)CC=C(C)C(CC1)C2
pkc0021031	Predicted	5	C20H32	BYPZBLFFCKBHKV-UHFFFAOYSA-N	C=CC1(C)CCC1C(C)C1C=C1C(C)CCC=C(C)C
pkc0021032	Predicted	5	C20H32	ZLLMOAFEAPCQPZ-UHFFFAOYSA-N	CC1=CCC2(CCC3=C(C(C)C)C2CC3C)C(C)CC1
pkc0021033	Predicted	5	C19H33Xe	JLQNFAIDNDRJQO-UHFFFAOYSA-N	CC1CCC2C3CCC4CC(C3)[Xe](C)CCC12C4(C)C
pkc0021034	Predicted	5	C19H33Xe	DMFVCDSIUYWVHS-UHFFFAOYSA-N	CC1CCC(C)[Xe](C)C1C1C2CC3CC(C2C)C1C3C
pkc0021035	Predicted	5	C19H33Xe	RFRHPLGQTPBOML-UHFFFAOYSA-N	C=CC(C)C1CC12C(C)C[Xe]2C1C(C)CCC(C)C1C
pkc0021036	Predicted	5	C19H33Xe	FGFQOYGKUHTZHT-UHFFFAOYSA-N	CC1=CCC2CCC(C3(C)CCC[Xe](C)C3)C2(C)CC1
pkc0021037	Predicted	5	C19H32Xe	QSXJMVSARGCRLM-UHFFFAOYSA-N	C=CC1(C)CCC23[Xe]C(C)(CCC1C2(C)C)CCC3C
pkc0021038	Predicted	5	C20H32	NDCOHEURUMHQBF-UHFFFAOYSA-N	C=CC1CCC2=C3CCC(C)C(C)(CC1)C3CCC2C
pkc0021039	Predicted	5	C20H32	HTEMNZUGTXLJFM-UHFFFAOYSA-N	C=C1C2CC(C3CC=C(C)CCC3C)C1CC(C)C2C
pkc0021040	Predicted	5	C20H32	VNRZYNSWAKAKRD-UHFFFAOYSA-N	CC(C)=CCCC1(C)CC2=C(C)CCC2C2CCC1C2
pkc0021041	Predicted	5	C20H32	VLNIFPMXYIMHHC-UHFFFAOYSA-N	C=CC(C)C1CC1C1CCC(C2(C)CCC2C(=C)C)C1
pkc0021042	Predicted	5	C19H33Xe	VSLLVNOOOHFYJR-UHFFFAOYSA-N	C=C1C(C)CC2C(C3C(C)CC[Xe]3C(C)C)CC(C)C12
pkc0021043	Predicted	5	C19H33Xe	IOLWSQPCWUFBCJ-UHFFFAOYSA-N	C[Xe]1CC2(C)C3CCC1C2CC1C(CCCC1(C)C)C3
pkc0021044	Predicted	5	C20H32	GSRUPCLGYGTXIR-UHFFFAOYSA-N	C=CC1(C)CC=C2CC(C)C13CCC(C)C3CCC2C
pkc0021045	Predicted	5	C19H33Xe	AVWIMBKSHDTKTA-UHFFFAOYSA-N	CC(C)C12CCC3(C)C1CCC3(C)C1CC[Xe](C)C2C1
pkc0021046	Predicted	5	C20H32	PDRQRKZOBPCANK-UHFFFAOYSA-N	C=CC1(C)CCC2(C)C3CC(C(C)C)C(=C3C)CCC12
pkc0021047	Predicted	5	C20H32	AMJLIMFNEIENJX-UHFFFAOYSA-N	C=C1C(C)CC=C2C(C)CCC13C(C)CCC23C(C)C
pkc0021048	Predicted	5	C20H32	APDSKJFDRHFVMV-UHFFFAOYSA-N	CC1=CCC(C2CCC3=C(C)CCC(C)(C2)C3C)CC1
pkc0021049	Predicted	5	C20H32	KGCKIMNVNIBEHD-UHFFFAOYSA-N	C=CC1(C)CCC2CC(C)C1CCC1(C)C=CCC21C
pkc0021050	Predicted	5	C19H33Xe	LQZKJCMEBHOJLW-UHFFFAOYSA-N	C=CC1CCC2(C1)C(C)CCC1C([Xe](C)C)CCC12C
pkc0021051	Predicted	5	C19H33Xe	ZIXLAVSBOWCLOL-UHFFFAOYSA-N	CC1CCC(C)C23CCC4(CC12)CC3[Xe](C)CCC4C
pkc0021052	Predicted	5	C20H32	DGSJLFLUCQAMAB-UHFFFAOYSA-N	C=CC1CCC2(C1)C(C)CCC2C(C)C1C=C(C)CC1
pkc0021053	Predicted	5	C19H33Xe	QGHSSSFGMFIQNL-UHFFFAOYSA-N	C=CC1(C)CCCC(C)C2CC2C2(C)CC[Xe]1C2(C)C
pkc0021054	Predicted	5	C19H33Xe	BNAGCVKRQAQISZ-UHFFFAOYSA-N	CC1C2CC3CCC([Xe](C)C)C1CC(C2)C1(C)CCC31
pkc0021055	Predicted	5	C19H33Xe	SMMVQROCYOVTPV-UHFFFAOYSA-N	CC(C)=CCCC1C(C)CCC(C)C23CC[Xe](C)C2C13
pkc0021056	Predicted	5	C20H32	IFUVZPOIKSXGCL-UHFFFAOYSA-N	CC1CCC(C)C2CC3CCC4C(C3=CCC12)C4(C)C
pkc0021057	Predicted	5	C19H32Xe	AMOAETMNPYJQMM-UHFFFAOYSA-N	CC1=CCC2CCC3(C)CCC(C)C(CC1)([Xe]3)C2(C)C
pkc0021058	Predicted	5	C19H33Xe	OGSMHXSNKGOFPM-UHFFFAOYSA-N	CC1C2CCC3CC4(CC3CCC4C)[Xe]1CCC2(C)C
pkc0021059	Predicted	5	C20H32	RPJFUJZZGARYBA-UHFFFAOYSA-N	CC1=C2CC(CC1)C1CCC3CCCC(C)(C)C23CC1
pkc0021060	Predicted	5	C20H32	RMNNNQLHSRXPAD-UHFFFAOYSA-N	CC1=C2CCC3(CCC4C(C)CCC4(C(C)C)C3C2)C1
pkc0021061	Predicted	5	C19H33Xe	DKXSDUDTGRXMQY-UHFFFAOYSA-N	C=CC1(C)CCC1[Xe]1CCC2(C)CC(C)CCCC12C
pkc0021062	Predicted	5	C20H32	AYACMYDCABEVNC-UHFFFAOYSA-N	C=C1CCC2CC(C3CC=C(C)CC3)CCC1CC2C
pkc0021063	Predicted	5	C19H33Xe	FIVHJLULOVNHPQ-UHFFFAOYSA-N	CC1CCC2C(C)C1CCC1(C)C2CC2C1CC[Xe]2C
pkc0021064	Predicted	5	C19H33Xe	MAPYRZYVDPNYDT-UHFFFAOYSA-N	CC1CCC2C(C)C(CC[Xe]3C4(C)CC23CCC4C)C1
pkc0021065	Predicted	5	C19H33Xe	UPWDZRCCXRLXJH-UHFFFAOYSA-N	CC1CCC2(C)[Xe]3CC4(CCC3C)C(C)CCC42C1C
pkc0021066	Predicted	5	C19H33Xe	WSGIVJPEGFKBCG-UHFFFAOYSA-N	CC1=CCCC2C[Xe](CC1)C(C)CCC1(C(C)C)CC21
pkc0021067	Predicted	5	C19H33Xe	MKMVMQYLVJGUKK-UHFFFAOYSA-N	CC1C2CC2C2(C)CCC2[Xe](C)CCC2CC1C2(C)C
pkc0021068	Predicted	5	C20H32	XESSJZUXWXCVLC-UHFFFAOYSA-N	C=C1C(C)CCC2C(C)=CCC23C(C)CCC1C3(C)C
pkc0021069	Predicted	5	C20H32	HIXQVASYLYZPEC-UHFFFAOYSA-N	C=CC(C)C1CC1C1(C)CCC2=C(C)CC1C2C(C)C
pkc0021070	Predicted	5	C20H32	MSSNJIGLEQEHSS-UHFFFAOYSA-N	C=C1CCC2CC1C1(C)C3CCC(C)C1(C)CCC2C3
pkc0021071	Predicted	5	C20H32	GNKUPBZCDOEWAL-UHFFFAOYSA-N	C=CC(C)C1CC=C(C)CCCC2(C)CCC12C(=C)C
pkc0021072	Predicted	5	C20H32	OGNTTZQOQCGFMU-UHFFFAOYSA-N	C=C(C)CCCC(C)C1=CCC2(C)CC=C(C)CCC12
pkc0021073	Predicted	5	C19H33Xe	VVRDTKMRQFBVHF-UHFFFAOYSA-N	CC1CC2CC[Xe](C)C3CC(CCC23C)C2CCC1C2
pkc0021074	Predicted	5	C19H33Xe	LFOXHGFKEOUIBM-UHFFFAOYSA-N	CC1CCC2CC3(C)CCC1C2CC1CC3CC[Xe]1C
pkc0021075	Predicted	5	C20H32	FJFGPNHAANPOSI-UHFFFAOYSA-N	C=CC1(C)CCC1C(C)C1CC2=C(C)C(C)CCC2C1
pkc0021076	Predicted	5	C19H33Xe	HTIUHNAMWHDZAC-UHFFFAOYSA-N	CC1CCC23CC(C4CC[Xe]1C4)C2(C)CCCC3(C)C
pkc0021077	Predicted	5	C19H33Xe	ZIJSLCMGFPWVLG-UHFFFAOYSA-N	C=CC(C)C1CC1[Xe]1CCC1(C)C(C)CCCC(=C)C
pkc0021078	Predicted	5	C19H33Xe	QQHSSJOLKHWCIW-UHFFFAOYSA-N	C=CC(C)C1CC2(C)C(C)C1CC1C(C)CC[Xe](C)C12
pkc0021079	Predicted	5	C20H32	ARDCHTCFNXTRHE-UHFFFAOYSA-N	C=C1CCC=C(C)CCC2CC1C1(C)CCC(C1)C2C
pkc0021080	Predicted	5	C20H32	AFSGSFHHGACFIN-UHFFFAOYSA-N	CC1=C2CC(C)C3C4CC(C)C3(CCC(C)C4CC1)C2
pkc0021081	Predicted	5	C20H32	HTBIJTWTUFAIRJ-UHFFFAOYSA-N	C=CC1CCC2(C)C3=CCCC(C)C3(C)CC(C1)C2C
pkc0021082	Predicted	5	C20H32	KVFTYGGUFQCHPN-UHFFFAOYSA-N	CC(C)C1=C(CCC2C=C3CC2CCC3C)C(C)CC1
pkc0021083	Predicted	5	C19H33Xe	ULTRYRRTBSSYIJ-UHFFFAOYSA-N	CC1C2CC[Xe](C)CC34CCC(CCC13)C2CCC4C
pkc0021084	Predicted	5	C20H32	FSKOPQQOFQVEOX-UHFFFAOYSA-N	C=C1C2CCC3C(C)(C)C13CC1C(CCCC1(C)C)C2
pkc0021085	Predicted	5	C20H32	MMWKACVJKOMOJM-UHFFFAOYSA-N	CC1CCC2C(C)CCC3C(C)C4C1=CC24C3C(C)C
pkc0021086	Predicted	5	C20H32	FJTUXPVOSRDITG-UHFFFAOYSA-N	CC1=C2CC(C(C)C)C1CCC(C)C1C=CC(C)C2C1
pkc0021087	Predicted	5	C20H32	PSZKECNBOFGFDA-UHFFFAOYSA-N	C=CC(C)C1CC1C(C)C1=C2CC(C(C)C)C(C1)C2C
pkc0021088	Predicted	5	C20H32	XNPUHNQYZRJKGX-UHFFFAOYSA-N	C=CC(C)C12CC1C(C)CC2C1=C(C)CCC(C)C1C
pkc0021089	Predicted	5	C20H32	SZVCPTYZRORGFP-UHFFFAOYSA-N	CC1=C2CC(CC1)C1CCC3(C1)C(C)CCC23C(C)C
pkc0021090	Predicted	5	C19H32Xe	GSECPWROPTTYAI-UHFFFAOYSA-N	CC1CC23CCC4(C)[Xe]CCC4(C)C2CC1CCC3C
pkc0021091	Predicted	5	C20H32	QFXSNUPYFPBNDH-UHFFFAOYSA-N	CC1=CCC2CC1C1CC(C)C3(CC3C2C)C1C(C)C
pkc0021092	Predicted	5	C19H33Xe	NCFCVTPGHWIOLJ-UHFFFAOYSA-N	C=C1C(C)CCC2CC(C)C1CC[Xe]1C(C)CCC21C
pkc0021093	Predicted	5	C19H33Xe	HCXQHGJOPHEJII-UHFFFAOYSA-N	CC(C)C1C2CCC(C)C34CCC([Xe](C)C3)C14CC2C
pkc0021094	Predicted	5	C20H32	HWPIWXTYADPZSI-UHFFFAOYSA-N	C=C(C)C1CCC(C)C1CCC1(C)CC(C)C2=CCC21
pkc0021095	Predicted	5	C19H33Xe	PBQLAMRILIRIQW-UHFFFAOYSA-N	C=C[Xe](C)C1CC2C(C)CCC3(C)C(C)CC1C2C3C
pkc0021096	Predicted	5	C19H33Xe	HGIYGTOWBJNJEU-UHFFFAOYSA-N	CC1CC23CC[Xe](C)C4CCC(C)C(C1CCC2C)C43
pkc0021097	Predicted	5	C20H32	AATLOWOZDOSHTR-UHFFFAOYSA-N	C=CC1(C)CCC2=C(C)CCC3C(CCC23C)C1(C)C
pkc0021098	Predicted	5	C19H33Xe	GAPLOBPCEGYNPL-UHFFFAOYSA-N	CC(C)C1CCC2C3(C)CCC(C)[Xe]4CC3CCC12C4
pkc0021099	Predicted	5	C20H32	TZPGQPCVXLPLKK-UHFFFAOYSA-N	CC1=C(C)C(CCC2CC3=C(C)CCC32C)C(C)CC1
pkc0021100	Predicted	5	C20H32	OHCNQXTZBWNOOS-UHFFFAOYSA-N	C=CC1CCC2(C)C(C)CCC3(C)C(=C)CCC(C1)C32
pkc0021101	Predicted	5	C20H32	VKEHINMEFVOPPN-UHFFFAOYSA-N	CC1CCC2C(C)C(CCC34CC(=CCC23)C(C)C4)C1
pkc0021102	Predicted	5	C20H32	OCRWNPZCISZVOM-UHFFFAOYSA-N	C=CC1(C)CCC(C)C12C=C1CCCC(C)C1(C)CC2
pkc0021103	Predicted	5	C19H33Xe	RHGFETIUKTUDKV-UHFFFAOYSA-N	C=CC1(C)CCC2C(C)CCC3CC(C)C21CC[Xe]3C
pkc0021104	Predicted	5	C20H32	TYAKDYDMAYBQNW-UHFFFAOYSA-N	CC1CCC=C2CC3CC4CC(C3C)C(CC2C1)C4C
pkc0021105	Predicted	5	C20H32	KLMPLPJHSWBBIQ-UHFFFAOYSA-N	CC1=CCC2(C=C3CCCC(C)C3(C)CC2)C(C)CC1
pkc0021106	Predicted	5	C20H32	HSIYTXSCJSONOZ-UHFFFAOYSA-N	C=C1CCC2C(C)C3CC4(CC13)C(C)CCC2(C)C4C
pkc0021107	Predicted	5	C19H33Xe	GCBRZZKPYAUCHH-UHFFFAOYSA-N	C=C(C)CCC[Xe](C)C1CC2C(C)C3CCC(C)C2C31
pkc0021108	Predicted	5	C19H33Xe	SRNXJYAWYDMDIQ-UHFFFAOYSA-N	CC(C)C1C2CC3(C)C(C)CCC(C3C)C3(C)CC1[Xe]23
pkc0021109	Predicted	5	C19H33Xe	UEICSMOLZXFCMI-UHFFFAOYSA-N	CC1C2CCC(C)[Xe]2CC23CCC(C)C(C)(CC12)C3C
pkc0021110	Predicted	5	C19H33Xe	JDGXUZHABCUNNK-UHFFFAOYSA-N	CC1CCC2C3(C)CCC4C(C3)[Xe](C)CCC1(C)C42C
pkc0021111	Predicted	5	C19H33Xe	QRMWZAWJVDRWNP-UHFFFAOYSA-N	CC1CCCC2(C)C(C1)CC1C3CCC2([Xe]1C)C3(C)C
pkc0021112	Predicted	5	C19H33Xe	ZBAQHQNVSAHIRE-UHFFFAOYSA-N	CC1CC2C[Xe](C)C3CCC(C)C3CC3C1CC3C2C
pkc0021113	Predicted	5	C19H33Xe	HDLWDTLQSZGKNA-UHFFFAOYSA-N	CC1CC2C(C)C3(CCC(C3)C3CCC(C)[Xe]2C3)C1C
pkc0021114	Predicted	5	C19H33Xe	MGSTUEILWRTKOF-UHFFFAOYSA-N	C=CC1CC[Xe]2CC3CCCC(C)C(CCC2C)(C1)C3
pkc0021115	Predicted	5	C20H32	SDMIAVYMDYTBGW-UHFFFAOYSA-N	C=C1CCC(C)=CCC1CCC1C(C)CC=CC1(C)C
pkc0021116	Predicted	5	C19H33Xe	KPSOJJVPUWMADV-UHFFFAOYSA-N	C=CC(C)C1C2C(C)CCC3(C)CC(C)CCC[Xe]3C12
pkc0021117	Predicted	5	C20H32	KQLUKPIUFTYJLT-UHFFFAOYSA-N	CC(C)=C1CCC(C)C12CCC1(C)CC3C1CCC32C
pkc0021118	Predicted	5	C19H33Xe	BVJUGXGBBLEKEH-UHFFFAOYSA-N	CC1CC2CCC(C)[Xe]3CC(CC3C(C)C3CC13)C2C
pkc0021119	Predicted	5	C20H32	SOZIXUOCLSQPMA-UHFFFAOYSA-N	CC1=CCC23CC(C)CCC(C(C2)C(C)C2CC12)C3C
pkc0021120	Predicted	5	C19H33Xe	RTKNGAHNSWTKGM-UHFFFAOYSA-N	C=C(C)CCC[Xe]1C2CCC(C)=CCCC(C)C1(C)C2
pkc0021121	Predicted	5	C20H32	AXTVCNKGLMNZKU-UHFFFAOYSA-N	C=C1CCC2C3(C)CCC24C(C)CC(C1C3)C4C(C)C
pkc0021122	Predicted	5	C20H32	DFJOWKXIIMQKOT-UHFFFAOYSA-N	CC1=C2CC(C)(C)C3CCC(C)C34CCC4(C)C2CC1
pkc0021123	Predicted	5	C19H32Xe	BIFWVGGTDKELIY-UHFFFAOYSA-N	CC1CCC(C)C23CCC4(C)CCC(C)C(CC12)(C3)[Xe]4
pkc0021124	Predicted	5	C20H32	CHFCHNUZLKBPQW-UHFFFAOYSA-N	C=CC(C)C1=C2CCC(C)=CCCC(C)(CC1)C2(C)C
pkc0021125	Predicted	5	C20H32	XXYJANTVWYQRFI-UHFFFAOYSA-N	CC(C)C1=C2CC3C(C)C4CCC(C)C3(C4)C2(C)CC1
pkc0021126	Predicted	5	C20H32	WKYIRXKTGCWSDS-UHFFFAOYSA-N	CC1=C2CC3CC4(CC4C3C)C(C)CCC2C(C)CC1
pkc0021127	Predicted	5	C20H32	VMHOESBDIOYJEG-UHFFFAOYSA-N	CC1=C2CCC(C2)C2CC3(CC1)C(C)CCC2(C)C3C
pkc0021128	Predicted	5	C19H33Xe	AXWIMYVBTSWBRJ-UHFFFAOYSA-N	CC1=CC2C(CC[Xe]3C(C)CCC2C3(C)C)C(C)CC1
pkc0021129	Predicted	5	C20H32	VHZWMXSBSBSXTP-UHFFFAOYSA-N	C=CC1(C)CCC1C(C)C1=C2CCC(C)CC(C1)C2C
pkc0021130	Predicted	5	C20H32	CRVWTNDNXUSEOM-UHFFFAOYSA-N	CC1C2CCC(C)C3(CC4=CCCC(C)C4(C)CC13)C2
pkc0021131	Predicted	5	C20H32	OGJGKKRCPIVDII-UHFFFAOYSA-N	CC1=CCCC(C)=C2CC(C)C3CCC(C)C3(CC1)C2
pkc0021132	Predicted	5	C19H33Xe	PJNILYLHCKXDHZ-UHFFFAOYSA-N	C[Xe]1CCC2CC3CCC1C2(C)CCC1CC3C1(C)C
pkc0021133	Predicted	5	C19H33Xe	RUUYIXFVFKGTPG-UHFFFAOYSA-N	CC1CCC2CC3C14CCC3(C)C2(C)CCC4[Xe](C)C
pkc0021134	Predicted	5	C20H32	ZTBOEGXRSCEGRG-UHFFFAOYSA-N	CC1=CCC(C(C)C2C=C3C(C)CCC3C2(C)C)CC1
pkc0021135	Predicted	5	C19H33Xe	MBJBOBPGYQODMC-UHFFFAOYSA-N	CC(C)C1CCC2CC34CC3(CCC4C)C(C)CC[Xe]21
pkc0021136	Predicted	5	C20H32	DJYHLKZELLURRZ-UHFFFAOYSA-N	C=C1C2=CC3C(C)CCC3C(C)(C)C1CCC2C(C)C
pkc0021137	Predicted	5	C19H33Xe	IFOXSEUVROSNDY-UHFFFAOYSA-N	C=CC1(C)CCC2C3CC[Xe](C)CCCC1C2(C)CC3
pkc0021138	Predicted	5	C20H32	FFSQNRHRGRPSTC-UHFFFAOYSA-N	CC(C)=CCCC1(C)C2CCC3(C)C=CCC3(C)C1C2
pkc0021139	Predicted	5	C19H33Xe	KASMRHQTZRAXLB-UHFFFAOYSA-N	CC1CCC2(C)CC3CCC4CC3CC4CC[Xe]1C2C
pkc0021140	Predicted	5	C19H33Xe	FPLUAGCAXKVVPF-UHFFFAOYSA-N	C=CC1CCC2C3CCC(C)(C)C(CC[Xe]2C1C)C3C
pkc0021141	Predicted	5	C19H33Xe	NMOUKKWHYQYCCV-UHFFFAOYSA-N	CC(C)C1CCC2CC3CC21C[Xe]1C(C)CCC1C3C
pkc0021142	Predicted	5	C19H33Xe	HPEYLSPVZNCFQP-UHFFFAOYSA-N	CC1=CC2C3CCC2C(C)(C)C(CC1)[Xe](C)CCC3C
pkc0021143	Predicted	5	C19H33Xe	WZBOAXHUQAXMSK-UHFFFAOYSA-N	CC1=CCC(C2CC3CCC(C(C)C)[Xe]3C2)C(C)CC1
pkc0021144	Predicted	5	C20H32	WADCICXROPWJES-UHFFFAOYSA-N	C=CC(C)C1CC12C(C)CC2C1=C(C)CCC1C(C)C
pkc0021145	Predicted	5	C20H32	SNKQWGQMFUBNNY-UHFFFAOYSA-N	C=CC(C)C1C2C(C)CC(C3=C(C(C)C)CCC3C)C12
pkc0021146	Predicted	5	C20H32	NOCJXFMDKJJEJC-UHFFFAOYSA-N	C=C1C2CCC(C)C3C=CC(C)C(C3)C1CC2C(C)C
pkc0021147	Predicted	5	C20H32	NBCZNFGBBREHIP-UHFFFAOYSA-N	CC1=CCC2CC1C13CC(C2C)C(C)(C)C1CCC3C
pkc0021148	Predicted	5	C19H32Xe	RXHMIPKJXSISRY-UHFFFAOYSA-N	CC12CCC3C(CC4CCC3(C)C4(C)C)C1(C)CC[Xe]2
pkc0021149	Predicted	5	C19H33Xe	JFZRPUAZGKMKAV-UHFFFAOYSA-N	CC1=CC2C(CC1)C(C)CCC1[Xe](C)CCC21C(C)C
pkc0021150	Predicted	5	C20H32	QZCBCAUGNMPQMR-UHFFFAOYSA-N	CC1=CCC(C)(C)C2CCC3(C)C(=C(C)CCC23)CC1
pkc0021151	Predicted	5	C20H32	YKLAFQYTZVXPNY-UHFFFAOYSA-N	C=C1C(C)CCC12C(=C1CC(C)CCCC1C)CC2C
pkc0021152	Predicted	5	C20H32	DNDWFLWKMMELDT-UHFFFAOYSA-N	C=CC(C)C1CC2C3=C(C)C(CCC2C)C(C3)C1(C)C
pkc0021153	Predicted	5	C20H32	WYZOAUKUCRIFEY-UHFFFAOYSA-N	CC1CCC2C1=CC1(C)CCC(C)C3(C)C1CCC23C
pkc0021154	Predicted	5	C20H32	OZLHBYNWZNWGMB-UHFFFAOYSA-N	C=CC1CCC2C(=C)CCC(C1)C(C)C1CC1C2(C)C
pkc0021155	Predicted	5	C20H32	JAVDNNBSGBPBMK-UHFFFAOYSA-N	CC1CCC(C)(C)C2CC3CCC4CC3C(C=C12)C4C
pkc0021156	Predicted	5	C20H32	DODZMBFBRGBNKA-UHFFFAOYSA-N	C=CC(C)C1CC12C(C)CCC2C1CCCC(=C)CC1
pkc0021157	Predicted	5	C20H32	MFLNWJRDLZPVTB-UHFFFAOYSA-N	CC1CCC2(C)C(C)CCC3C4(C)C=C1CC32CCC4
pkc0021158	Predicted	5	C20H32	BJTWEKVENNIJKG-UHFFFAOYSA-N	CC1CCC2C3C=C1CC21CC(C(C)C)C(CC3)C1C
pkc0021159	Predicted	5	C20H32	FRJNNUCIECDWLX-UHFFFAOYSA-N	CC1CCCC(C)C2(C1)CC1C3CC=C2C1(C)C3(C)C
pkc0021160	Predicted	5	C19H33Xe	DNYZPDNCZZOTRB-UHFFFAOYSA-N	CC1=CCC[Xe](C)C2CC(C)C3(C)CCC(C)C23CC1
pkc0021161	Predicted	5	C19H33Xe	FQIWSUNPFHKJNU-UHFFFAOYSA-N	CC1=CCCC(C)C23CC(CCC2[Xe](C)C)C3(C)CC1
pkc0021162	Predicted	5	C19H33Xe	XCRHBZVPBPIJBE-UHFFFAOYSA-N	CC1C2CCC(C)[Xe](C2)C23CCCC(C)(C)C2CC1C3
pkc0021163	Predicted	5	C19H33Xe	GZNXKQYJWYKOKC-UHFFFAOYSA-N	CC1CCC2C(C)[Xe]3C1CCC1C(C)(C)C13CC2(C)C
pkc0021164	Predicted	5	C19H33Xe	KCZNLNKFKUHFLZ-UHFFFAOYSA-N	CC1CCC23CC4C(CC[Xe]4C)C2(C)CCC(C1)C3C
pkc0021165	Predicted	5	C19H33Xe	YBYYGJWWHTWQRI-UHFFFAOYSA-N	CC1CCCC23C[Xe](C)C4CCC2(C)C(C)CCC43C1
pkc0021166	Predicted	5	C20H32	GBHAUJZKOQQPFE-UHFFFAOYSA-N	CC1=CCC2CC1C1C3CCC(C(C)C)C3CCC21C
pkc0021167	Predicted	5	C19H33Xe	NFEZDYJILNZOND-UHFFFAOYSA-N	C=C(C)CCCC(C)C12CC3CC1[Xe](C)CCC2C3C
pkc0021168	Predicted	5	C19H33Xe	YLYUAOWLJAEZAY-UHFFFAOYSA-N	CC1CC[Xe](C)C2CC34CC2C1C3(C)CCC(C)C4C
pkc0021169	Predicted	5	C20H32	CDPXQMAYOHMQEX-UHFFFAOYSA-N	C=CC(C)C1CC1C1(C)CCC2=CC(C)CCCC2C1
pkc0021170	Predicted	5	C20H32	OQBXRAHNBJYGRA-UHFFFAOYSA-N	C=C(C)C1CCC(C)=CCCC(C)C23CCC1(C)C2C3
pkc0021171	Predicted	5	C20H32	UOEQPYSBACLPRS-UHFFFAOYSA-N	CC1CCC23C=C1CC2CCC1C(C(C)C)CCC13C
pkc0021172	Predicted	5	C20H32	CXQQYOUDMPHQBK-UHFFFAOYSA-N	CC1=C2CCC3(C(C)C)C24CCC(C)(C)C(CC1)C43C
pkc0021173	Predicted	5	C19H33Xe	VMRHFBHFIPBIPG-UHFFFAOYSA-N	CC(C)C1CCC(C)C12CC[Xe]1C3C(CCC12)C3(C)C
pkc0021174	Predicted	5	C19H33Xe	PDTUFOCESHIUBR-UHFFFAOYSA-N	CC1CCC2[Xe](C)CCC2(C(C)C)C2(C)C=CC1CC2
pkc0021175	Predicted	5	C19H32Xe	KMSWDXCBNIPGQZ-UHFFFAOYSA-N	CC1=CCCC23C(C)CC(CCC2(C)[Xe]CC1)C3(C)C
pkc0021176	Predicted	5	C19H33Xe	GBILNQGTWJUPIE-UHFFFAOYSA-N	C=CC1(C)CC[Xe]2C(C)CCC(C)C21CCC=C(C)C
pkc0021177	Predicted	5	C20H32	IMGKQQMOBYMUMB-UHFFFAOYSA-N	C=CC1CCC(C2(C)CC2C2=C(C)CCCC2(C)C)C1
pkc0021178	Predicted	5	C19H33Xe	BFQPXPKCOJOHQY-UHFFFAOYSA-N	CC1CCC2CCC1C1CC2CC[Xe](C)C2CC2C1C
pkc0021179	Predicted	5	C19H33Xe	VQPZUHBBAAXGGD-UHFFFAOYSA-N	C=CC12CCC(C)C1(C)CCC1[Xe](C)C2CCC1(C)C
pkc0021180	Predicted	5	C19H33Xe	FBKDNFKSHURBPP-UHFFFAOYSA-N	CC1CCC2C3CC4(CCC4(C1)C2C)C(C)CC[Xe]3C
pkc0021181	Predicted	5	C19H33Xe	NWGQTAZJMDWXFA-UHFFFAOYSA-N	C=C(C)CCC1C2CC1C(C)C1CC1[Xe](C)CCC2C
pkc0021182	Predicted	5	C19H33Xe	UIBHPRRGKGZLSU-UHFFFAOYSA-N	CC1=CCCC(C)[Xe]2CC3(C(C)C)CCC2(C)C3CC1
pkc0021183	Predicted	5	C19H33Xe	RRUZGPLPBAOCQU-UHFFFAOYSA-N	C=CC1CCC(C2(C)CCC2C2(C)CC[Xe]2C(C)C)C1
pkc0021184	Predicted	5	C19H33Xe	GVEYPVFRRRWQTM-UHFFFAOYSA-N	C=CC1(C)CCC2C(C)CCC3C(C(C)C1)C2C[Xe]3C
pkc0021185	Predicted	5	C20H32	YPNXKFXMLPHRBY-UHFFFAOYSA-N	C=C(C)CCCC(=C)C1CCC12CC=C(C)CCC2C
pkc0021186	Predicted	5	C20H32	BYCZPPNVVYMFFR-UHFFFAOYSA-N	CC1=CCC(C2(C)CCC3C(C)=CCC3C2(C)C)CC1
pkc0021187	Predicted	5	C20H32	CTYJIBKWRZOIRO-UHFFFAOYSA-N	C=C1CCC2CC=C(C)CCC1C1CC2CCCC1C
pkc0021188	Predicted	5	C20H32	DXQSDAVKEMLHDG-UHFFFAOYSA-N	C=CC1(C)CCC2=C(CCC2C)C1(C)CCCC(=C)C
pkc0021189	Predicted	5	C19H33Xe	VWGBIWKTTDHONM-UHFFFAOYSA-N	CC1CC[Xe]2C1CC13CCC2(C)C1(C)CCC(C)C3C
pkc0021190	Predicted	5	C20H32	LFZKYGDMOZSMIJ-UHFFFAOYSA-N	C=CC1(C)CCC2=C(C)CCC3CC(C)C1CCC23C
pkc0021191	Predicted	5	C19H33Xe	GOXFPQRZEFMMQD-UHFFFAOYSA-N	CC1CCCC2(C)C3CC4(C)CC(C4CC[Xe]3C)C12C
pkc0021192	Predicted	5	C19H33Xe	KOJLPHRKLSIHJE-UHFFFAOYSA-N	CC1CCC23C(C)C(C1)CC2C(C)C1CCC(C)[Xe]3C1
pkc0021193	Predicted	5	C19H32Xe	FXSDYKGTZXNMKV-UHFFFAOYSA-N	CC1=C(CCC2C3(C)CCC2(C)[Xe]C3)C(C)CCC1C
pkc0021194	Predicted	5	C19H33Xe	XZNCYBWFXBBHBY-UHFFFAOYSA-N	C=CC1(C)CCC(C)C1C1C[Xe]2C(C)C1CC2C(C)C
pkc0021195	Predicted	5	C20H32	IKPHKSMNNHMDBU-UHFFFAOYSA-N	C=C1C(C)CCC(C)C1CCC1CC2C(=C)CCC12C
pkc0021196	Predicted	5	C20H32	POFVFRRPUYMTJO-UHFFFAOYSA-N	CC1CCC2C3(C=C1C3)CCC1C(C)CCC1C2(C)C
pkc0021197	Predicted	5	C19H33Xe	CCEVGRFMLJJARX-UHFFFAOYSA-N	C=C1C(C)CCC1C1(C)CCC1C1CC[Xe](C(C)C)C1
pkc0021198	Predicted	5	C20H32	CPDMQZFWHPYVOJ-UHFFFAOYSA-N	CC1=CCC(CC=C2C(C)CCC(C)C2C)C(C)=CC1
pkc0021199	Predicted	5	C20H32	NKPWDPVRLUZBHT-UHFFFAOYSA-N	CC1=C2CCC3(C)C(C)CCC4C2(C)C(CCC43C)C1
pkc0021200	Predicted	5	C20H32	BTRDOJCQTPBYRZ-UHFFFAOYSA-N	CC1=C2CCC(C)C3CCC4(C(C)C)C(CC(C)C2)C134
pkc0021201	Predicted	5	C19H33Xe	ZFVBULWZIRGDDE-UHFFFAOYSA-N	C=CC1(C)CC2C1C(C)CCC1[Xe](C)CCC(C)C21C
pkc0021202	Predicted	5	C19H33Xe	DFNUZWNDUIYKJT-UHFFFAOYSA-N	CC1CC2C[Xe]3C(C)CC(C13)C1(C)C(C)CCC(C)C21
pkc0021203	Predicted	5	C20H32	KSUQPGLQDUVBBE-UHFFFAOYSA-N	CC1CCC2C(C)CCC3(C)C(C)CC4=C1CC42C3C
pkc0021204	Predicted	5	C20H32	NCDNIOQZKRQRRO-UHFFFAOYSA-N	C=CC(C)C1CC1C1(C)CCC2C(C)CC=CC2(C)C1
pkc0021205	Predicted	5	C20H32	PVIFSYWMBXBUBU-UHFFFAOYSA-N	CC1=C2CC(C1)C1C(C)CCC3C(C)(C)CCC2C13C
pkc0021206	Predicted	5	C19H33Xe	DZUJEGHOZWBBGU-UHFFFAOYSA-N	CC1CCC2C(C)C3CC[Xe](C)C4CCC(C)C4(C3)C12
pkc0021207	Predicted	5	C20H32	BAHZCHWFMZBUNQ-UHFFFAOYSA-N	CC1=CCCC2CC3CC2CCC3CC(=C(C)C)CC1
pkc0021208	Predicted	5	C20H32	IJPHVXLNOPBTFF-UHFFFAOYSA-N	CC1=CCC2CC(C)=CCCC(C)C3(CC1)CC3C2C
pkc0021209	Predicted	5	C20H32	YLYIPARFMJOIDQ-UHFFFAOYSA-N	C=C(C)C1CCC(C)C1CC1C2=CC(CCC2C)C1C
pkc0021210	Predicted	5	C20H32	RRMRFDSFWNNSFG-UHFFFAOYSA-N	C=CC1(C)CCC=C(C)CCC=C(C)CC=C(C)C1C
pkc0021211	Predicted	5	C19H33Xe	BRCJICMCQBTCQG-UHFFFAOYSA-N	CC1CC2CC[Xe](C)C3CC3C(C)C3CC1CCC23C
pkc0021212	Predicted	5	C20H32	LLWKEBNHXCIEJM-UHFFFAOYSA-N	CC1=C2CCC2(C)C2CC3(CC1)CC(C)CCC2C3C
pkc0021213	Predicted	5	C20H32	GESLNROXFHQSNX-UHFFFAOYSA-N	CC1CCC2C(C)CCC3C(C)CC2C32C=C1CC2C
pkc0021214	Predicted	5	C20H32	SVNGJBPFINTDLK-UHFFFAOYSA-N	CC1=C2CC3CCC(C)(C)C4(CCC4(C)C2CC1)C3C
pkc0021215	Predicted	5	C19H33Xe	IFLMRQZTHQOWRP-UHFFFAOYSA-N	CC1CC2[Xe](C(C)C)C1CCC13CC21C(C)CCC3C
pkc0021216	Predicted	5	C20H32	NSMXUTJCEZJIEM-UHFFFAOYSA-N	C=C(C)CCCC1(C)C2=C(C)CCC3C1CCC3(C)C2
pkc0021217	Predicted	5	C20H32	XWINYBYHKSXAIY-UHFFFAOYSA-N	C=CC1(C)CCC2(C)C(C(=C)CCCC(=C)C)CCC12
pkc0021218	Predicted	5	C20H32	UQTWJGUFNRCIDR-UHFFFAOYSA-N	C=CC(C)C1CC23C(C)CCC2C(C)=CCC1C3(C)C
pkc0021219	Predicted	5	C20H32	YCCPFQLGLDCZRE-UHFFFAOYSA-N	CC1=C2CCC3CCC24C(C)C(C)CCC4(C)C3CC1
pkc0021220	Predicted	5	C20H32	PBJRPGXYNWYELM-UHFFFAOYSA-N	CC1=CCCC2(C)C3CC3(C(C)C)CCC2(C)C=CC1
pkc0021221	Predicted	5	C20H32	AOABSEOKACYHFP-UHFFFAOYSA-N	CC(C)C1CCC2=C1CCC1(C)C3CCC(C)(C2)C1C3
pkc0021222	Predicted	5	C19H33Xe	AJBFMJIDJISVBH-UHFFFAOYSA-N	CC1CCC2C3CC4C2C(CCC3C1)C(C)CC[Xe]4C
pkc0021223	Predicted	5	C20H32	CQTQNHMSKGUUNK-UHFFFAOYSA-N	CC1=CC2C(C3=C(C)C(C)CCC3C)CC(C)C2CC1
pkc0021224	Predicted	5	C20H32	GGYBYFJFWVYDAR-UHFFFAOYSA-N	C=CC1CCC2C(C)=CCC3C(C)CCC3C2(C)CC1
pkc0021225	Predicted	5	C19H32Xe	ORJGTXAQWWQARY-UHFFFAOYSA-N	C=C(C)CCCC1(C)C2CCC3C(C)CCC1(C)[Xe]C32
pkc0021226	Predicted	5	C19H33Xe	CJVXUWGVOIJELJ-UHFFFAOYSA-N	CC1C2CC3C(C)C4CC([Xe](C2)C(C)CCC14)C3(C)C
pkc0021227	Predicted	5	C19H33Xe	JLVQWIFACIUBEP-UHFFFAOYSA-N	C=C(C)CCCC12C[Xe]1C(C)CCC=C(C)CCC2C
pkc0021228	Predicted	5	C20H32	IKIJKOYAHSDGGR-UHFFFAOYSA-N	C=C1CCCC(C)(C2CCC3(C)CC=C(C)CCC23)C1
pkc0021229	Predicted	5	C20H32	REZXZLSOXCXVGZ-UHFFFAOYSA-N	C=C1CCC2CC=C(C)CCC1CC(C)C1CCC2C1
pkc0021230	Predicted	5	C19H33Xe	WDXJHPGAXOBJDK-UHFFFAOYSA-N	CC1CCC2(C)CC3CC(C1C2C)C1CC3CC[Xe]1C
pkc0021231	Predicted	5	C19H33Xe	GJVJVYTWFSFWJK-UHFFFAOYSA-N	CC1=CCC(C(C)C=CC2CC(C)CCC[Xe]2C)CC1
pkc0021232	Predicted	5	C20H32	NEBBSIZIDTTXCL-UHFFFAOYSA-N	C=CC1(C)CCC(=C)C1CCC1=C(C(C)C)CCC1C
pkc0021233	Predicted	5	C20H32	KKWDFLLRVFOHPQ-UHFFFAOYSA-N	CC1=CCCC2(C)C3CC(C)(C)C2CC=C(C)C3CC1
pkc0021234	Predicted	5	C20H32	SEILLPXKFPDWSM-UHFFFAOYSA-N	CC1CC2C=C1C1CC3(C(C)CCC3C(C)C)C2C1C
pkc0021235	Predicted	5	C20H32	SSJWPMVIZBYMHQ-UHFFFAOYSA-N	CC1CC2(C)C3=C1CCC2C1(C)CCCC(C)(C)C1C3
pkc0021236	Predicted	5	C19H33Xe	FXNCLMRLJOOCIF-UHFFFAOYSA-N	C=C(C)CCC[Xe](C)C1CC2C(C)C3CCC(C)C21C3
pkc0021237	Predicted	5	C20H32	BFOUUFVSMXDZCI-UHFFFAOYSA-N	CC1=CCCC(C)C2=C(CC1)C1(C)CCCC(C)(C2)C1
pkc0021238	Predicted	5	C19H33Xe	WFLMMKKPGDBUKX-UHFFFAOYSA-N	C=CC1(C)CCC1C1(C)CCC1C(C)C1C[Xe]1C(C)C
pkc0021239	Predicted	5	C20H32	TVSXINVIFQOFAT-UHFFFAOYSA-N	CC1C=C(C2CC3(C)C4CCC3(C)C2C4)C(C)CCC1
pkc0021240	Predicted	5	C19H33Xe	VTPMFEWPRMBCGD-UHFFFAOYSA-N	CC1CCC2CCC1C1CC2CC[Xe](C)C2CCC1C2
pkc0021241	Predicted	5	C20H32	LSAVOQXNUNVKFC-UHFFFAOYSA-N	CC1CC23C=C1CCC2C1CC(C(C)C)C(CC3)C1C
pkc0021242	Predicted	5	C19H33Xe	HPCGJKBXERSLGV-UHFFFAOYSA-N	CC1CC23CCC4C(CCCC4(C)C)C[Xe]2CCC1C3
pkc0021243	Predicted	5	C19H33Xe	BRQHGBDVLQIQOE-UHFFFAOYSA-N	CC1CC[Xe]2C1CCC1CC3C(C)C(CC13C)C2(C)C
pkc0021244	Predicted	5	C19H32Xe	IILLPBDWEVSLFL-UHFFFAOYSA-N	CC1=CCCC2(C)[Xe]CC(C)(CCC(C)=CCC1)C2C
pkc0021245	Predicted	5	C20H32	YRBZSQBPHVOZMJ-UHFFFAOYSA-N	C=C1CCC2CC=C(C)CCC1C1C(C)CCCC21C
pkc0021246	Predicted	5	C20H32	KPZVJTYGBYHKIV-UHFFFAOYSA-N	C=CC1CCC2=C(C)CCC3(C1)CC(C)C2CCC3C
pkc0021247	Predicted	5	C19H33Xe	DHEGZBXOGZTMDJ-UHFFFAOYSA-N	C=CC12CCC(C)C1(C)CC2[Xe]1CC(C)CCCC1C
pkc0021248	Predicted	5	C19H33Xe	QWQWYFUGLNRFAD-UHFFFAOYSA-N	C=CC(C)C1CC1C1CCC2C(C)CC[Xe](CC1)C2C
pkc0021249	Predicted	5	C19H32Xe	WSJFNWUVRTUGHT-UHFFFAOYSA-N	CC1CCC23C(C)CCC(C)(C)C2C2[Xe]C3(C)CCC12
pkc0021250	Predicted	5	C19H33Xe	DFXMLIJTNPVPKG-UHFFFAOYSA-N	CC1C2CC3C4CC[Xe](C)C2CCC3(C)CC1C4(C)C
pkc0021251	Predicted	5	C20H32	SBSIAPAFYPDIPJ-UHFFFAOYSA-N	CC1=CCC2CC1C1CC(C(C)C)C3CC(CC13)C2C
pkc0021252	Predicted	5	C20H32	CLWCHNYZFPPWMI-UHFFFAOYSA-N	C=C1C(C)CCC1C1(C)CC=C2C(CCC2C(C)C)C1
pkc0021253	Predicted	5	C19H33Xe	FFYFCZIBLCFPIL-UHFFFAOYSA-N	C=C(C)CCCC1C(C)CCC2(C)C3CC[Xe](C)C2C13
pkc0021254	Predicted	5	C20H32	IWDOESWHQMISDM-UHFFFAOYSA-N	C=C1CC2C3CCC(C)=C(CCC1C)C2CCC(C)C3
pkc0021255	Predicted	5	C20H32	REWLPRYQPLGKMJ-UHFFFAOYSA-N	C=C1CCCC(C)(C)C1C1CC2(C)CC=C(C)CCC12
pkc0021256	Predicted	5	C20H32	IXOMGBZWPACPAT-UHFFFAOYSA-N	C=CC(C)C1CC2C(C)CCC3C(=C(C)C)CC12C3C
pkc0021257	Predicted	5	C20H32	NJDOEBLCXVGPII-UHFFFAOYSA-N	C=C(C)CCCC1CC2=C(C)CCC3(C2)C(C)CCC13
pkc0021258	Predicted	5	C20H32	ZPJXAVVURPOWOM-UHFFFAOYSA-N	C=CC(C)C1CC2CC(C)C1CCC(=C)C1CC1C2C
pkc0021259	Predicted	5	C19H33Xe	SVAKPAPSVTYIOU-UHFFFAOYSA-N	CC1=CC2C(CCC2C2CCC([Xe](C)C)C2)C(C)CC1
pkc0021260	Predicted	5	C20H32	IMVNTFTUAFEPDR-UHFFFAOYSA-N	C=C1CCC=C(C)CCC2CC1CC1CCCC2CC1
pkc0021261	Predicted	5	C20H32	CDICVAXLBOGNFI-UHFFFAOYSA-N	C=C1CCC2CC1C1(C)C(C)CCC(C)C13CCC23C
pkc0021262	Predicted	5	C19H33Xe	JGIXAFDOXKVVRS-UHFFFAOYSA-N	C=C1CCC(C(C)C)C1C[Xe]1C(C)C2CCC(C)C1C2
pkc0021263	Predicted	5	C20H32	LXWAGAZNKPXLRE-UHFFFAOYSA-N	C=C(C)CCCC1CC2CC=C(C)C3CC1CCC23C
pkc0021264	Predicted	5	C20H32	GTAMJNUZKDINJQ-UHFFFAOYSA-N	CC1=C2CC3CCC4CC(C)CCC(C4C)C3C(C1)C2
pkc0021265	Predicted	5	C19H33Xe	TTYZPDWQXYDGDD-UHFFFAOYSA-N	CC1=C2CCC(C)[Xe]3C(C)(C)CCCC2(C)C3(C)CC1
pkc0021266	Predicted	5	C20H32	GRVQZJHMNVXEJF-UHFFFAOYSA-N	C=C1CCCC(C)(C)C1CCC1CC=C(C)CC=C1C
pkc0021267	Predicted	5	C19H33Xe	HXOUFLASHGAZCA-UHFFFAOYSA-N	CC1CCCC2(C)C34CC[Xe](C)C(C3)C2(CCC4C)C1
pkc0021268	Predicted	5	C19H33Xe	LMAAXRVCLYTOQI-UHFFFAOYSA-N	CC1CCC(C)C2(C)[Xe]1CCC(C)C13CCC(C)C12C3
pkc0021269	Predicted	5	C19H33Xe	HVNUYWCCQFONOX-UHFFFAOYSA-N	CC1C2CC3C(C)C(C2)C(C)(C)C2CCC(C)[Xe]2CC13
pkc0021270	Predicted	5	C20H32	ZTEJTVLPUZVYHI-UHFFFAOYSA-N	CC1=CCCC(C)C23CC(C)C(CCC(C)=C2CC1)C3
pkc0021271	Predicted	5	C19H33Xe	ZQRNFFWKEMVBNF-UHFFFAOYSA-N	C=C1CCC(C)C(C)C1CCC1(C)CC2C(C)CC[Xe]21
pkc0021272	Predicted	5	C20H32	LXLYJMMIANGZHO-UHFFFAOYSA-N	CC1=CCC2(CCC3=C2C(C)CCCC3C)C(C)CC1
pkc0021273	Predicted	5	C19H33Xe	HPEFLNUIAKGRDB-UHFFFAOYSA-N	CC1CCC([Xe](C)C)C2(C)CCC13CC3C1(C)CCC21
pkc0021274	Predicted	5	C19H33Xe	ZLNGJHXTZLFOQL-UHFFFAOYSA-N	CC1CCC2(C)C3CC4(CC[Xe]12)C(C)CCC(C)C34C
pkc0021275	Predicted	5	C20H32	DTIKWSCHTRJDOR-UHFFFAOYSA-N	C=C1CCC=C(C)CCC2CC(C)C3CCC2CC1C3
pkc0021276	Predicted	5	C19H33Xe	FIXFYTCZNPFKFL-UHFFFAOYSA-N	C=CC1CCC2(C1)C(C)CCC1C(C)CCC(C)(C)[Xe]12
pkc0021277	Predicted	5	C19H33Xe	GBPMITYWUHROHJ-UHFFFAOYSA-N	C=CC1(C)CCC(C)C12CCC1(C)C(C)CC[Xe]2C1C
pkc0021278	Predicted	5	C20H32	RUWYZVJMYNKINA-UHFFFAOYSA-N	CC(C)C1CCC2=C1CC1C(C)C3CCC(C)(C2)C1C3
pkc0021279	Predicted	5	C19H33Xe	UKGWRNLSXJWHEK-UHFFFAOYSA-N	CC1CCC2CC3CCCC(C)(C3)C3CCC2CC[Xe]13
pkc0021280	Predicted	5	C19H33Xe	CYDVYNVJZIUDBV-UHFFFAOYSA-N	CC1CCC2C(C)[Xe](CCC2(C)C)C2(C)C=CC1CC2
pkc0021281	Predicted	5	C20H32	IHIPDHPKKIUHHT-UHFFFAOYSA-N	CC1CCC=C2CC3(C)CCC4(CC34)C(C)CCC21C
pkc0021282	Predicted	5	C20H32	HHTGFXYFTFOKMO-UHFFFAOYSA-N	C=C1CCC2CC1CC1C(C)CCC(C)C13CCC23C
pkc0021283	Predicted	5	C20H32	RIKPLFLMOIVTBJ-UHFFFAOYSA-N	CC1=C2CC3C(C)C4CCC(CC1CC2C(C)C)C3C4
pkc0021284	Predicted	5	C19H33Xe	UJLDEDISQLJEIN-UHFFFAOYSA-N	CC1CCC2C3CCC4C(C)C(C)(CCC4(C)C[Xe]12)C3
pkc0021285	Predicted	5	C19H33Xe	OOMZMMLBVGGMQS-UHFFFAOYSA-N	C=CC1CCC2C(C)(C)C(CC[Xe]3C(C)CCC23C)C1
pkc0021286	Predicted	5	C19H33Xe	UCJFYILSCWUONZ-UHFFFAOYSA-N	CC1C2CCC(C2)C2CCC(C)C3(C2)C1CC3[Xe](C)C
pkc0021287	Predicted	5	C19H33Xe	VVUXZEPWNCJAAO-UHFFFAOYSA-N	CC1C2CC3C1CCC(C)(C1CC[Xe](C)C2C1)C3(C)C
pkc0021288	Predicted	5	C19H33Xe	GOHBHDSWXAHRRJ-UHFFFAOYSA-N	CC1C2CC[Xe](C)C3CC(CCC(C)C34CC14)C2(C)C
pkc0021289	Predicted	5	C19H33Xe	AHZFOKREMPVLBY-UHFFFAOYSA-N	CC1CC2CC3C4CCC(C)(C)C2C4C1(C)CC[Xe]3C
pkc0021290	Predicted	5	C19H33Xe	JLBORUGRCDZBRJ-UHFFFAOYSA-N	CC1C2CCC(C)[Xe](C2)C2(C)C(C)CCC(C)C23CC13
pkc0021291	Predicted	5	C20H32	BTSNUJREHSPHCC-UHFFFAOYSA-N	CC1=CCC(C)C(C)C12CCC(C)C13CCC2(C)C1C3
pkc0021292	Predicted	5	C19H32Xe	RXMLBVQSRZWZIT-UHFFFAOYSA-N	C=CC(C)C1CC1C1(C)CCC2(C)CCC1(C(C)C)[Xe]2
pkc0021293	Predicted	5	C20H32	GZOWFXXRXCPCQW-UHFFFAOYSA-N	C=C(C)CCCC(C)=C1CC1C1CC=C(C)CCC1C
pkc0021294	Predicted	5	C19H33Xe	ALVBESIRFSSQJX-UHFFFAOYSA-N	CC1=C(C)C(CC[Xe]2C3CCC2(C)C(C)C3)C(C)CC1
pkc0021295	Predicted	5	C20H32	PEQOGZYUABPDQO-UHFFFAOYSA-N	CC1CC2(C)C3=C1CCC2C1(C3)C(C)CCCC1(C)C
pkc0021296	Predicted	5	C19H33Xe	ZIJFVFJZJJBABA-UHFFFAOYSA-N	CC1CCCC(C)C([Xe]2CC3CCC4CC3C2C4C)C1
pkc0021297	Predicted	5	C20H32	CBKNSENVXODYRP-UHFFFAOYSA-N	CC1=C2CCC(C)C2CCC(C)C2C=CC(CC1)CC2
pkc0021298	Predicted	5	C20H32	LIPHUEDYRZINIF-UHFFFAOYSA-N	C=CC1(C)CCC2(C)C=C1C1C(C)CCC(C)C1CC2
pkc0021299	Predicted	5	C19H33Xe	WUPIPUXXGHDENQ-UHFFFAOYSA-N	CC1C2CC34C(C)CCC3(C(C)C)CC2[Xe](C)CCC14
pkc0021300	Predicted	5	C19H33Xe	SMMUDRPLWKEDDS-UHFFFAOYSA-N	CC1=CCCC2CC3C(C(C(C)C)CC1)C2CC[Xe]3C
pkc0021301	Predicted	5	C19H32Xe	CNKZVSAXXKWGNR-UHFFFAOYSA-N	CC1CC[Xe]C2(C)CCC3CCC4CC3C(CC12)C4C
pkc0021302	Predicted	5	C20H32	VKFXKDCEOBGMPP-UHFFFAOYSA-N	C=CC1CCC2C3=CCC(C)(C)C(CC(C1)C2C)C3C
pkc0021303	Predicted	5	C20H32	IOUTVGLIOJOVRQ-UHFFFAOYSA-N	CC1=C(CC2C3=C(C)CCC(C)C2C3)CC(C)CCC1
pkc0021304	Predicted	5	C19H33Xe	WVIOWMJHOBEQAT-UHFFFAOYSA-N	C[Xe]1CCC2CC3CCC1CC2CCC1C3CC1(C)C
pkc0021305	Predicted	5	C19H32Xe	TVFIUNYTGUUFEC-UHFFFAOYSA-N	CC(C)C1CCC2CC34CC21CCC3(C)[Xe]CCC4C
pkc0021306	Predicted	5	C19H33Xe	ZFYNDVWKSNXUSF-UHFFFAOYSA-N	CC1CCC2C(C)C(C)C[Xe](C2C)C2(C)C=CC1CC2
pkc0021307	Predicted	5	C19H33Xe	NQUFSSQHDGXTJP-UHFFFAOYSA-N	C[Xe]1CCCC2(C)C3CCC4(C)CC3C(C)(CCC42)C1
pkc0021308	Predicted	5	C19H32Xe	MMKOKUQRIMDTJZ-UHFFFAOYSA-N	CC1CCC23CC4(CC2C)[Xe]C(C)(CCC4C)CCC13
pkc0021309	Predicted	5	C19H32Xe	DRHGXJSCAKXTBR-UHFFFAOYSA-N	C=CC(C)C1CC1C1(C)CCC2C(C)(C)[Xe]CCC21C
pkc0021310	Predicted	5	C20H32	PDFNIRCPYSCBSH-UHFFFAOYSA-N	CC1=CCC2CC1C13CCC2CC(C)(CCC1C)C3C
pkc0021311	Predicted	5	C20H32	SPNQSRVTGNKARF-UHFFFAOYSA-N	CC1CCC2=C1CC1C3CCC(C)C(CCC21C)C3C
pkc0021312	Predicted	5	C19H33Xe	INKFAPJYALUWIG-UHFFFAOYSA-N	CC1CCCC(C)C23CCC(C)C4(CC[Xe](C)C2C4)C13
pkc0021313	Predicted	5	C20H32	PLAFFCNHPDAQGR-UHFFFAOYSA-N	C=C1CCCC(C)(C2CCC(C3CCC(C)C3=C)C2)C1
pkc0021314	Predicted	5	C19H33Xe	INMCYQARAQMNBB-UHFFFAOYSA-N	CC1=CCCC(C)C23CC(CC1)C(CC[Xe]2C(C)C)C3
pkc0021315	Predicted	5	C20H32	RWRRNPNCAJRILX-UHFFFAOYSA-N	CC1=C(CCC2(C)C3=CC2CCC3C)C(C)C(C)CC1
pkc0021316	Predicted	5	C19H33Xe	FYKJHCJERYHIQF-UHFFFAOYSA-N	C=CC1(C)CCC2C(C)CC[Xe]3CC(C)CCCC3C21
pkc0021317	Predicted	5	C19H32Xe	SIMWBDIJELTICV-UHFFFAOYSA-N	CC1=CCCC2(C)CC=C(C(C)C)CCC2(C)[Xe]CC1
pkc0021318	Predicted	5	C20H32	DGBWYLRNVYUCDQ-UHFFFAOYSA-N	CC1=C(C)C(CCC2(C)C3=C(C)CC2CC3)C(C)CC1
pkc0021319	Predicted	5	C19H33Xe	JLVHOXIDCMGWFG-UHFFFAOYSA-N	CC1CCC23C[Xe]1C1(C)C(C)CCC(C)C21CCC3C
pkc0021320	Predicted	5	C19H33Xe	BXJPZNATZKQQAQ-UHFFFAOYSA-N	C=CC1CCC2CC[Xe]3CC(C)CCCC3C2(C)CC1
pkc0021321	Predicted	5	C19H33Xe	BZSOJBLJTODSJU-UHFFFAOYSA-N	CC1CCCC2C[Xe]3CC(CCC3C)C3(C)CCC23C1
pkc0021322	Predicted	5	C20H32	TWDWNBRKKMPSJM-UHFFFAOYSA-N	C=C1C(C)CCC1C1CCC2C(=C)CCC2(C(C)C)C1
pkc0021323	Predicted	5	C20H32	RHRKGINPPJKOGX-UHFFFAOYSA-N	CC1=CCC2C(C)(C)C3CCC(C)C34CCC2(C)C1C4
pkc0021324	Predicted	5	C20H32	MVXKDCZRYOQUQU-UHFFFAOYSA-N	C=CC(C)C1CC1C(C)C1C=C2C(CCC(C)C2C)C1
pkc0021325	Predicted	5	C19H33Xe	NNSVERCBAAYDPE-UHFFFAOYSA-N	C=C(C)CCCC1(C)C2CCC(C)=CCCC1[Xe](C)C2
pkc0021326	Predicted	5	C19H33Xe	WHUYMUWMHSJYIV-UHFFFAOYSA-N	CC(C)=CCCC(C)[Xe]1CCC2(C)CC3C2CCC31C
pkc0021327	Predicted	5	C20H32	GOJFSBXXRUAIKE-UHFFFAOYSA-N	C=C1CCC2CCC3(CC23)C(C)CCC2C(C)CCC12
pkc0021328	Predicted	5	C19H33Xe	ZYWVFNXLUZAXRG-UHFFFAOYSA-N	CC1C2CCC(C)C34CC3C(C)C(C2)C1CC4[Xe](C)C
pkc0021329	Predicted	5	C20H32	OFFJDLHPQKXWFZ-UHFFFAOYSA-N	C=CC(C)C1CC2(C)C3=CCCC(C)CC3CC1C2C
pkc0021330	Predicted	5	C19H33Xe	GTKUAAAPVLNKIE-UHFFFAOYSA-N	CC1=CCCC2(C)CC3C(C)C(CC32)[Xe](C(C)C)CC1
pkc0021331	Predicted	5	C19H33Xe	CTOBPBIYFUEWHT-UHFFFAOYSA-N	CC(C)=CCCC1CC=C(C)CC[Xe]2C(C)CCC12C
pkc0021332	Predicted	5	C19H33Xe	GVIXADKHANQPOE-UHFFFAOYSA-N	CC(C)=CCCC(C)C1C=CC(C)C2C[Xe]2C(C)CC1
pkc0021333	Predicted	5	C20H32	FNGDSTMVVXGLFM-UHFFFAOYSA-N	CC1C=CC2CC1CC1=C(CCC2C)C(C)C(C)CC1
pkc0021334	Predicted	5	C20H32	RNDADOHEJWZWOU-UHFFFAOYSA-N	C=CC1CCC23CC(C)C(CCC(C)=C2CCC3C)C1
pkc0021335	Predicted	5	C19H33Xe	KEBXFSHUCXIDSG-UHFFFAOYSA-N	CC1CCC2C3CCC4C(C)CC[Xe]4C(C)(CCC12)C3
pkc0021336	Predicted	5	C19H33Xe	LQKJGKAHUWDYIC-UHFFFAOYSA-N	CC(C)C1C[Xe]2C(C)C1CCC1CC23CC1CCC3C
pkc0021337	Predicted	5	C20H32	OPRRRXBRXYQNBR-UHFFFAOYSA-N	CC1CCCC(C)(C)C1=CCC(C)C12C=C1C(C)CC2
pkc0021338	Predicted	5	C20H32	CCWJKZWHQHMNBK-UHFFFAOYSA-N	CC1=C2CC34CCC(C)(C2CC1)C3(C)C(C)CCC4C
pkc0021339	Predicted	5	C20H32	UHQNNDFMWHFGDV-UHFFFAOYSA-N	CC1=CCCC(C)C2=C(CCC(C)=CCC1)C(C)(C)C2
pkc0021340	Predicted	5	C19H33Xe	VWDUHIPVPFGHRS-UHFFFAOYSA-N	C=CC1CCC2(C1)C(C)CC2C1CC(C)CCC[Xe]1C
pkc0021341	Predicted	5	C20H32	VEJXKPCKYALJMS-UHFFFAOYSA-N	CC1CCC2=C3C(=CCC2(C)C)C1CCC3(C)C(C)C
pkc0021342	Predicted	5	C20H32	JGNLZJOUAGAWIW-UHFFFAOYSA-N	C=CC1=C2CCC3(CC(C)CCCC3C)C2CCC1C
pkc0021343	Predicted	5	C19H33Xe	NXOXMZDBPQOMFR-UHFFFAOYSA-N	CC1CCC(C)C2(C[Xe]3C(C)CCC3C3(C)CC32)C1C
pkc0021344	Predicted	5	C19H32Xe	NWORNEVQYRBSAZ-UHFFFAOYSA-N	C=CC1(C)CCC23CC(C)C1CCC2(C)[Xe]CCC3C
pkc0021345	Predicted	5	C19H33Xe	NCHKHHJRLXWJEV-UHFFFAOYSA-N	C=C1C(C)CCC12C(C)CCC1C([Xe](C)C)CCC12C
pkc0021346	Predicted	5	C20H32	JPLDZQSTNZVFAS-UHFFFAOYSA-N	CC1CCC23C=C1C1(CCC2C)C(C)C(C)CC3C1C
pkc0021347	Predicted	5	C20H32	XMPXMTZKCQMGLU-UHFFFAOYSA-N	C=CC1CC2C(=C3CC(C)CCCC3C)CC(C)C2C1
pkc0021348	Predicted	5	C19H33Xe	XIRVBPHWRFPYDE-UHFFFAOYSA-N	C[Xe](C)C1CCC2(C)C3CCC1(C)C1CCC1(C)C2C3
pkc0021349	Predicted	5	C20H32	DLZVJCQTYCCFHP-UHFFFAOYSA-N	C=CC1CCC2(C)C(C)CCC3C(C)=CC(C1)C3C2C
pkc0021350	Predicted	5	C19H33Xe	KBERAGVMZGQSRS-UHFFFAOYSA-N	C=CC1CCC2C(C)C[Xe](C3C(C)CCC(C)C3C)C12
pkc0021351	Predicted	5	C19H33Xe	WZZKDUBWEMRVQO-UHFFFAOYSA-N	C=C1C(C)CCC2C3CC(C)C(CC[Xe]2C)C3C1(C)C
pkc0021352	Predicted	5	C19H33Xe	KINSYGVKSUNMAE-UHFFFAOYSA-N	CC1CCC23CC(C4CC[Xe]1C4)C2(C)C(C)CCC3C
pkc0021353	Predicted	5	C20H32	HTSKOYSNBYDUCN-UHFFFAOYSA-N	C=CC1(C)CCC1C1(C)CCC1C(C)C1C=C(C)CC1
pkc0021354	Predicted	5	C19H33Xe	MKSVFEXXLYVYAK-UHFFFAOYSA-N	C=CC1(C)CCC(C)C12CCC1C(C)CCC1(C)[Xe]2C
pkc0021355	Predicted	5	C19H33Xe	MLPLDBAVESUSMC-UHFFFAOYSA-N	CC1C2CCC(C2)C2CC3CCC([Xe](C)C)C1CC3C2
pkc0021356	Predicted	5	C20H32	BILUBCQBKPWGAF-UHFFFAOYSA-N	CC1=CCC2CC1C13CCC2(C)C(CCC1(C)C)C3C
pkc0021357	Predicted	5	C20H32	JQGYIWNWQSJFJT-UHFFFAOYSA-N	C=CC1(C)CCC2=C(C)CCC1C(C)C1CC21C(C)C
pkc0021358	Predicted	5	C19H33Xe	MDKPZSCVQPSKEA-UHFFFAOYSA-N	CC1CCC2(C)C(C)CCC3C4[Xe](CC32)C1CC4(C)C
pkc0021359	Predicted	5	C20H32	DCTJBAGFJBDOQA-UHFFFAOYSA-N	CC1=CCC(C(C)C)C12CCC1(C)CC3C1CCC32C
pkc0021360	Predicted	5	C20H32	MOYHQNOBMOAVSH-UHFFFAOYSA-N	C=C1C2CCC(C)C1(C)CCC1(C)C3CC2C(C)C1C3
pkc0021361	Predicted	5	C20H32	PIZORPDPXRZRQR-UHFFFAOYSA-N	C=CC1(C)CCC1C1(C)CC=C2CC(C)CCCC2C1
pkc0021362	Predicted	5	C19H33Xe	QCRMQYHVGWLAFB-UHFFFAOYSA-N	C=CC1CC[Xe]2C(C)CCC3C(C)(C)C(CCC32C)C1
pkc0021363	Predicted	5	C19H33Xe	UGZGTMYBYUHIIR-UHFFFAOYSA-N	CC1C2CCC3(C)C(C2)C1CC1(C)C(C)CC[Xe]3C1C
pkc0021364	Predicted	5	C20H32	IOVUUGXWRJFVJV-UHFFFAOYSA-N	CC(C)=C1CCC(C)C1CCC1(C)C2=C(C)CC1CC2
pkc0021365	Predicted	5	C19H33Xe	QAEYYKHGMHTCPH-UHFFFAOYSA-N	CC1CC2C3CC(C)C4CC(C3C)C4CC(C1C)[Xe]2C
pkc0021366	Predicted	5	C19H33Xe	CTIHTFSTHMTRAE-UHFFFAOYSA-N	CC1CCC(C2CCC([Xe](C)C)C2)C2(C)CCC13CC23
pkc0021367	Predicted	5	C20H32	FCLLEFLITWVLBE-UHFFFAOYSA-N	CC1=C2CC3(C)CCC24C(C)CCC4(C(C)C)C3CC1
pkc0021368	Predicted	5	C19H33Xe	SYNYNCQKQSJNPW-UHFFFAOYSA-N	CC1=CCC(C)C2(C)CC3C(C)C2CC[Xe](C)C3CC1
pkc0021369	Predicted	5	C20H32	FWHQDVPWTYMDNJ-UHFFFAOYSA-N	C=C1C(C)C2CC(C)C1CCC2(C)C1CCC(C)C1=C
pkc0021370	Predicted	5	C20H32	AWFJEAFNWFWCKV-UHFFFAOYSA-N	CC1=CCC2CC1CC1CCC(C(C)C)C13CCC23C
pkc0021371	Predicted	5	C20H32	WVJZGGPYJTVTST-UHFFFAOYSA-N	C=C1C(C)CCC1C(C)C1C=C2C(C)C1CC2C(C)C
pkc0021372	Predicted	5	C19H33Xe	HHESOXFPPWMZPW-UHFFFAOYSA-N	CC1CC2C(C)C3CC1C3CC1(C)C(C)CCC2[Xe]1C
pkc0021373	Predicted	5	C20H32	GXIBXMUIBBVDAL-UHFFFAOYSA-N	C=CC1=CCC2C(C)CCC3CC(C)CCC2(C)C13C
pkc0021374	Predicted	5	C20H32	VVYVZUAQGYSVRX-UHFFFAOYSA-N	C=C1CCC2CC(C3CCC1C3)C(CC=C(C)C)C2C
pkc0021375	Predicted	5	C20H32	LSNHYIFGAXEFFY-UHFFFAOYSA-N	CC1=C2CC3C4CCC(C)C(CCC3(C)C2CC1)C4C
pkc0021376	Predicted	5	C20H32	JQEJNKSPXGVKOX-UHFFFAOYSA-N	C=CC1(C)CCC2C(C)C3CC(C)=CCCC2(C)C1C3
pkc0021377	Predicted	5	C20H32	LUTSUMJDCYSXEI-UHFFFAOYSA-N	CC1=C2CC3(C)CCC4C(C)CC(C3CC1)C24C(C)C
pkc0021378	Predicted	5	C19H33Xe	YNQTWNHLYATVMA-UHFFFAOYSA-N	CC1CCC2C3(C)CCC4C2(C)CCC4(C(C)C)[Xe]1C3
pkc0021379	Predicted	5	C20H32	XPKRIAVUCFLBOM-UHFFFAOYSA-N	CC1CCC2CC3CCC(C1)C2(C)C=C1C(C)CCC13
pkc0021380	Predicted	5	C20H32	MJGLAASPXJYTIX-UHFFFAOYSA-N	C=CC1CCC(C2(C)CCC3C(C(C)C)=CCC32C)C1
pkc0021381	Predicted	5	C19H33Xe	PUGPLXBGJPNUDM-UHFFFAOYSA-N	CC1CC[Xe](C)C2C3C1CCC1C(CCCC1(C)C)C32
pkc0021382	Predicted	5	C20H32	ZAALVAGURIDKLN-UHFFFAOYSA-N	CC1=C2CC3C(C)C4CCC(C)C3(C4)C2C(C)CCC1
pkc0021383	Predicted	5	C20H32	REHDCPFOAZZIFU-UHFFFAOYSA-N	C=C1C(C)CCC12C(C)CCC2C1(C)CCC1=C(C)C
pkc0021384	Predicted	5	C19H33Xe	KUQIPAIZDWYGJT-UHFFFAOYSA-N	CC1=CCCC2C(CCC(C)=CCC1)C(C)(C)C[Xe]2C
pkc0021385	Predicted	5	C20H32	JSLGEEHIXYGGJD-UHFFFAOYSA-N	C=CC1CCC=C(C)CCC(C2(C)CC=C2C(C)C)C1
pkc0021386	Predicted	5	C20H32	IYGOGVVFJWTBCF-UHFFFAOYSA-N	CC1=CCC2CC1C1(C)CCC(C)C3(CCC2C3)C1C
pkc0021387	Predicted	5	C20H32	PUKWWWLEPXGJJS-UHFFFAOYSA-N	CC1=C2CCC3(C)CC4C(CCC43)CC1CCC2(C)C
pkc0021388	Predicted	5	C19H33Xe	MWMGMKHXJOAXHD-UHFFFAOYSA-N	C=CC1C2CC(C)C1(C)CC2[Xe]1C(C)CCC(C)C1C
pkc0021389	Predicted	5	C20H32	OSUHNOKHEINYJW-UHFFFAOYSA-N	CC1=CCC23CC1C1(C)CCCC(C)(C)C12CCC3C
pkc0021390	Predicted	5	C19H33Xe	KPFRGCNENKMCIT-UHFFFAOYSA-N	CC1=C(CCC2CC3C(C[Xe]3C)C2C)CC(C)CCC1
pkc0021391	Predicted	5	C19H33Xe	CVHNXGJCYCKHIU-UHFFFAOYSA-N	CC1=CCC(C(C)C2CC2C2CC[Xe](C(C)C)C2)CC1
pkc0021392	Predicted	5	C20H32	YFZHTMGHRRCVPV-UHFFFAOYSA-N	C=CC1CCC2C3=C(C)C(CC(C1)C2C)C(C(C)C)C3
pkc0021393	Predicted	5	C19H33Xe	SBYJKPZYGZWGBZ-UHFFFAOYSA-N	CC1=CCCC2[Xe](C)CC3(C)CCCC(C)(C)C23CC1
pkc0021394	Predicted	5	C20H32	MSAFBZBQDGLFPN-UHFFFAOYSA-N	CC1=C2CCC23CC2CCCC(C)C2(C)CCC3(C)C1
pkc0021395	Predicted	5	C20H32	KVWAMYCJCLMUSQ-UHFFFAOYSA-N	C=CC1CCC(C2(C)CC=C3C(C)CC2C3C(C)C)C1
pkc0021396	Predicted	5	C19H33Xe	MDFVBQZRSVCTOP-UHFFFAOYSA-N	CC1CC2C3CC4(CC4C3C)C(C)CC[Xe](C1C)C2C
pkc0021397	Predicted	5	C20H32	WZTGZUUZKIZODE-UHFFFAOYSA-N	CC1=CCC23CC(C(C)C4CC14)C2(C)CCC(C)C3C
pkc0021398	Predicted	5	C19H33Xe	MTOAMWWLEMUHNU-UHFFFAOYSA-N	CC(C)C1CCC2(C)C34CCC(C)C1(C)C23CC[Xe]4C
pkc0021399	Predicted	5	C20H32	DPQSVJHSQPBOQF-UHFFFAOYSA-N	C=CC1(C)CC2C1C(C)CCC1=CC(C)CCCC12C
pkc0021400	Predicted	5	C20H32	MNLMBPJRUJWJPK-UHFFFAOYSA-N	CC1=CCC=C2C(C)CC3(CC1)C(C)(C)CCCC23C
pkc0021401	Predicted	5	C20H32	OYHAASPGZIIRIB-UHFFFAOYSA-N	C=CC(C)C1CC1C1CCC(C2(C)CCCC(=C)C2)C1
pkc0021402	Predicted	5	C20H32	DTRSPXQJFCBRSM-UHFFFAOYSA-N	C=C1CCC2C(C(C)C)CC3C1CCC(C)C(=C)C32C
pkc0021403	Predicted	5	C20H32	BGVQNKDTRHRBSV-UHFFFAOYSA-N	C=CC1(C)CCC2C(=C)CCC(C)C1C2CC=C(C)C
pkc0021404	Predicted	5	C19H33Xe	PWLOLMWSQNMENZ-UHFFFAOYSA-N	CC1CCCC2(C)C[Xe]3C(C)CCC3C3(C)CC3C2C1
pkc0021405	Predicted	5	C20H32	XBBKWNNYDLDWBM-UHFFFAOYSA-N	C=CC(C)C1C=C2C(C)CCC=C(C)CCC1C2(C)C
pkc0021406	Predicted	5	C20H32	LRGTXQPYZHNADY-UHFFFAOYSA-N	CC1=CCC2C3CC(C)C(C)C4(CCC2(C)C1C4)C3C
pkc0021407	Predicted	5	C20H32	VHVFRCXEJSJVTB-UHFFFAOYSA-N	C=CC(C)C1CC1C1(C)CCC2C(C)C1=CC2C(C)C
pkc0021408	Predicted	5	C19H33Xe	ZIBMUBLMPJVZHB-UHFFFAOYSA-N	C=CC1(C)CCC2(C)C(C)CCC3C(CC[Xe]32)C(C)C1
pkc0021409	Predicted	5	C20H32	WNQLSJWZCBYAHA-UHFFFAOYSA-N	C=C1CC2C3CCC(C)=C3CCC(C)C2(C)CCC1C
pkc0021410	Predicted	5	C19H33Xe	WZMVHYWTUZYUQR-UHFFFAOYSA-N	CC1CCC23C(C)CCC(C)(C)C2C2C1CC[Xe](C)C23
pkc0021411	Predicted	5	C19H33Xe	LRMAMXCXEFBQIW-UHFFFAOYSA-N	CC(C)C1C2CC(C)C13CCC2(C)C1CCC(C)[Xe]3C1
pkc0021412	Predicted	5	C20H32	UTZVHGQRSSUZNQ-UHFFFAOYSA-N	CC1=CCC2CC1C13CC(C)C(C)C(CC1C2C)C3C
pkc0021413	Predicted	5	C19H33Xe	JGZJAWNPBZXGRL-UHFFFAOYSA-N	CC1=CCC2(CC1)C[Xe]1CCC(C)C(CCC2C)C1C
pkc0021414	Predicted	5	C20H32	WOZNYECWCUCTNO-UHFFFAOYSA-N	C=C1C2CCC(C)C1CCC(C)(C1CC=C(C)CC1)C2
pkc0021415	Predicted	5	C20H32	OVFMSCBTCLUWOJ-UHFFFAOYSA-N	CC1CC2(C)C3=C1CCC2C1(C)C(C)CCC(C)C1C3
pkc0021416	Predicted	5	C19H33Xe	FFKZRWSEBRKWIE-UHFFFAOYSA-N	CC(C)=CCCC(C)[Xe]1CCC2CC=C(C)CCC21C
pkc0021417	Predicted	5	C20H32	OCATUJZPHIITRY-UHFFFAOYSA-N	C=C1C2CCC3C(C)CCC(C)=CC3C1(C)CCC2C
pkc0021418	Predicted	5	C19H33Xe	ONHYQLYAMVFWRL-UHFFFAOYSA-N	CC1CC2C([Xe](C)C)C1CCC(C)C13CCC2(C)C1C3
pkc0021419	Predicted	5	C19H33Xe	XOJYJANHPWGGLL-UHFFFAOYSA-N	CC1=CCC([Xe]2CCC3(C)C(C(C)C)CCC23C)CC1
pkc0021420	Predicted	5	C20H32	DLFHJHUZYOYAPE-UHFFFAOYSA-N	C=CC1(C)CCC1C1(C)CCC2=CC(C)CCCC2C1
pkc0021421	Predicted	5	C19H33Xe	WEPXPYJYSJEMIM-UHFFFAOYSA-N	CC1CC[Xe]2C(C)CC34CC(C)(CCC12)C3CCC4C
pkc0021422	Predicted	5	C20H32	CMYXDNPCSFFUTM-UHFFFAOYSA-N	C=CC1(C)CCC2C(C)=CCC23C(C)CCC3C1(C)C
pkc0021423	Predicted	5	C20H32	XYPHNOAMEOSKQQ-UHFFFAOYSA-N	C=CC(C)=C1CC2C(C)C1CC21C(C)CCC1C(C)C
pkc0021424	Predicted	5	C19H33Xe	IVFSRPFZNAVSNF-UHFFFAOYSA-N	CC1CCC23C(C)CCC[Xe](C)CC24CC13CCC4C
pkc0021425	Predicted	5	C19H33Xe	ZHXGRFOQVYRLSP-UHFFFAOYSA-N	CC1CCC23C[Xe](C)C4CCC1(C)C(C)C42CCC3C
pkc0021426	Predicted	5	C19H33Xe	RUKVTROTJFSKSB-UHFFFAOYSA-N	C[Xe]1CCCC2CC3CC2CCC(CC1)C1CCC31C
pkc0021427	Predicted	5	C19H33Xe	UMIGNAXBHJOHAM-UHFFFAOYSA-N	C=CC1CCC2C(C)CCC3C(C)[Xe]2CC(C1)C3(C)C
pkc0021428	Predicted	5	C20H32	HCLGZTBZQLURIS-UHFFFAOYSA-N	C=CC(C)C1CC12CC1CCCC(C)CC1=CCC2C
pkc0021429	Predicted	5	C20H32	GZHDNQVZCFINFI-UHFFFAOYSA-N	C=CC1CCC2=CC3CCC(C(C)C)C3(CCC2C)C1
pkc0021430	Predicted	5	C20H32	RWVVMXOROHSUCL-UHFFFAOYSA-N	C=CC1CCC2CC(C)C3CC3C(C)C(CCC2=C)C1
pkc0021431	Predicted	5	C19H33Xe	DZVNPGIZFJBROL-UHFFFAOYSA-N	CC1C2CCC(C2)CC2CC1CC[Xe](C)C1CC1C2C
pkc0021432	Predicted	5	C19H33Xe	YTLJNGHNJYERKE-UHFFFAOYSA-N	CC1CCCC2(C)C1(C)CC[Xe]1CC3CCC12C3(C)C
pkc0021433	Predicted	5	C19H33Xe	UCZIWKQVXNBCBD-UHFFFAOYSA-N	CC1CCC2C3CCC(C)(C)C4CCC2(C)C[Xe]1CC34
pkc0021434	Predicted	5	C20H32	BBQRQYRCPDNBKH-UHFFFAOYSA-N	C=CC1(C)CCC=C(C)CC=C2C(C)CCC21C(C)C
pkc0021435	Predicted	5	C20H32	ZYGQFLMUUHABLD-UHFFFAOYSA-N	C=C1CCC2C(C)C3CC2C(C)(C)CC=C(C)CCC13
pkc0021436	Predicted	5	C20H32	CTDDQHRJFUKPBJ-UHFFFAOYSA-N	CC1=C2CC(CC1)C(C)C1CC3C(C(C)C)CCC3C21
pkc0021437	Predicted	5	C19H33Xe	HAEBNYMMTXGHLA-UHFFFAOYSA-N	CC1CCC2(C)C(C)[Xe]1CCC1CC3CC1CCC32C
pkc0021438	Predicted	5	C20H32	NNYOTXBZPQCTAA-UHFFFAOYSA-N	CC1CCC2C=C1C(C=C1C(C)CCC1C(C)C)C2C
pkc0021439	Predicted	5	C20H32	UWRPGDSDPHKVEG-UHFFFAOYSA-N	CC1CC2C3=CC4(C)C(CCC(C)C(CCC3C)C24)C1
pkc0021440	Predicted	5	C20H32	KMCNHVOVZOCYRQ-UHFFFAOYSA-N	C=CC(C)C1CC2=C(C)CCC3C(C)CCC3(C)C21C
pkc0021441	Predicted	5	C20H32	YTVURNAHBKTVDM-UHFFFAOYSA-N	C=C1CCC2CC1C13CC(C2C)C(CC(C)C1C)C3C
pkc0021442	Predicted	5	C20H32	GWBGHLHHRIFMGC-UHFFFAOYSA-N	CC1=C2CC(C1)C1C(C)CCC23C(C)(C)CCCC13C
pkc0021443	Predicted	5	C20H32	LTFLHSMZLMZSAL-UHFFFAOYSA-N	CC1=C2CC(CCC3C(C)CC=CC3(C)C)C2(C)CC1
pkc0021444	Predicted	5	C19H33Xe	PTMZRAUFESBQLY-UHFFFAOYSA-N	C=CC(C)C1CC1C(C)[Xe]1CC2CC(C)CCC1C2C
pkc0021445	Predicted	5	C20H32	MPLZWSJRBLJAJB-UHFFFAOYSA-N	C=C(C)C1CCC2=C(CCC3C(C)CCC2(C)C3C)C1
pkc0021446	Predicted	5	C20H32	WFSYOOOSXQICNC-UHFFFAOYSA-N	C=C1CCCC(C)CC1CCC12CC1C(=C)CCC2C
pkc0021447	Predicted	5	C19H33Xe	CPELPOHNKVHWHF-UHFFFAOYSA-N	CC1=CCC23CCCC(CC(CC1)[Xe](C)CCC2C)C3
pkc0021448	Predicted	5	C19H33Xe	DIUSSLCKBCUGGF-UHFFFAOYSA-N	C=C1C(C)CCC=C(C)CCC1[Xe]1CCC(C)C1(C)C
pkc0021449	Predicted	5	C19H33Xe	SACDXCGWVSONFA-UHFFFAOYSA-N	CC1C2CC3C4(C)C(CCC34C(C)C)[Xe]1CCC2(C)C
pkc0021450	Predicted	5	C19H33Xe	TZWKRYMYZCZLNK-UHFFFAOYSA-N	C=CC1(C)CCC1[Xe]1CCC2(C)C(C)CCC1(C)C2C
pkc0021451	Predicted	5	C20H32	VLGKMDWBXWPPID-UHFFFAOYSA-N	CC1=CCC2(CC1)C(=C1CC(C)CCCC1C)CC2C
pkc0021452	Predicted	5	C20H32	BQUACDDOVLLPLJ-UHFFFAOYSA-N	C=C1C(C)CCC1C(C)C1C=C2C(C)C1CCC2(C)C
pkc0021453	Predicted	5	C20H32	XQRSEKVEMXHQMU-UHFFFAOYSA-N	CC1CCC2=C1CC1(C)CCC(C(C)C)C13CCC23C
pkc0021454	Predicted	5	C20H32	BEOUKPHUAIUCEG-UHFFFAOYSA-N	CC(C)=CCC1C2=C(C)CCC=C(C)CCC(C)C1C2
pkc0021455	Predicted	5	C20H32	DZTYIOVLWGDKKT-UHFFFAOYSA-N	C=C1CC23CCC1CC2C1CCC(C)C(C)(CC3)C1C
pkc0021456	Predicted	5	C20H32	WWFAVNJTUCVNTC-UHFFFAOYSA-N	CC1=C2CC(CC1)C1(C)CCC3C(C)(C)CCCC23C1
pkc0021457	Predicted	5	C20H32	KNURFSDCVWRYJN-UHFFFAOYSA-N	CC1=CCC2C(C)C3CCC(C)(C(=C(C)C)CC1)C2C3
pkc0021458	Predicted	5	C20H32	USBHLOOAGIPJJT-UHFFFAOYSA-N	CC1=CCCC(C)C1(C)CCC1(C)C2=CC1CCC2C
pkc0021459	Predicted	5	C19H33Xe	ZTFRHRKSCMOVAZ-UHFFFAOYSA-N	CC1C2CCC(C2)C2CC3(C)CCC[Xe](C)CC1CC23
pkc0021460	Predicted	5	C20H32	SKDRDHPUKQRPRQ-UHFFFAOYSA-N	CC1CCCC(C)C(=C2C3C(C)C4CCC(C)C23C4)C1
pkc0021461	Predicted	5	C20H32	GETHYAHNAYVGOR-UHFFFAOYSA-N	C=CC1(C)CC=CC2(C)CCC=C(C)CCC12C(C)C
pkc0021462	Predicted	5	C19H33Xe	WPEFIFDVEVVCJP-UHFFFAOYSA-N	CC1=CCC2(C)CC(C3C(C)CC[Xe](C)C3C)C2CC1
pkc0021463	Predicted	5	C19H33Xe	HREOPMRBOKYODP-UHFFFAOYSA-N	C=C1C(C)CCC2C(C)CCC13C(C)C(C)C[Xe]2C3C
pkc0021464	Predicted	5	C20H32	ZXQYGNQTYIZQRG-UHFFFAOYSA-N	CC1CCCC2(C)C(=CC3C(C)C4CCC(C)C32C4)C1
pkc0021465	Predicted	5	C20H32	WKKXWLNFNPKDIL-UHFFFAOYSA-N	CC1=CCC(C2(C)CC2C2=C(C)CCC2C(C)C)CC1
pkc0021466	Predicted	5	C20H32	BRSNYNKXKKVPDA-UHFFFAOYSA-N	CC1=C2CC3CCC4(C2)C(C(C)C)CCC4(C)C3CC1
pkc0021467	Predicted	5	C19H33Xe	URFBVCJDXAFFQY-UHFFFAOYSA-N	CC1=CCC2CC[Xe]3C(C)CCC3(C(C)C)C(C1)C2C
pkc0021468	Predicted	5	C20H32	TZATYHMVUABSEG-UHFFFAOYSA-N	CC1=CCC2C(C)C3CC4(CC13)C(C)CCC2(C)C4C
pkc0021469	Predicted	5	C20H32	QMOHSDSSXFVBFJ-UHFFFAOYSA-N	CC1CCC(C)C2=C1CCC1(C)C3CC(C2)C(C)C1C3
pkc0021470	Predicted	5	C20H32	ZECUDXNVDJMMGR-UHFFFAOYSA-N	CC1=CCC23CC=C(C(C)CC1)C2(C)C(C)CCC3C
pkc0021471	Predicted	5	C20H32	KJJAYDUOMKWADS-UHFFFAOYSA-N	CC1=CC23C(CCC24C(C)CCC(C)C34C)C(C)CC1
pkc0021472	Predicted	5	C19H33Xe	FRYKIIGXCNNJLJ-UHFFFAOYSA-N	CC1=CCC([Xe]2CCC2(C)C(C)C)CCC(C)=CCC1
pkc0021473	Predicted	5	C20H32	CPXKBAAKOMHOCJ-UHFFFAOYSA-N	C=CC(C)C1CC2C1(C(C)C)CCC1(C)C=CCC21C
pkc0021474	Predicted	5	C20H32	IBSUTPRSGNQHJL-UHFFFAOYSA-N	C=CC1CCC2C(C)CC(=C3C(C)CCC3C(C)C)C12
pkc0021475	Predicted	5	C19H33Xe	YPMDYUZXVAEOIY-UHFFFAOYSA-N	CC1CC2C3CC1(CC[Xe]3C)C21C(C)CCCC1(C)C
pkc0021476	Predicted	5	C19H32Xe	RFFBYYLJJUMAOD-UHFFFAOYSA-N	C=C1C(C)CCC12C(C)CCC21[Xe]C(C)(C)CCC1C
pkc0021477	Predicted	5	C20H32	HFCRZWFCVHSGIG-UHFFFAOYSA-N	CC1=C2CCC3C4CCC(C)CC(CCC3(C1)C2)C4C
pkc0021478	Predicted	5	C20H32	HPUGBQHVZULUFM-UHFFFAOYSA-N	CC1=C2CC3C=CC(CC3)C(C)CCC1C(C(C)C)C2
pkc0021479	Predicted	5	C20H32	JBTWONLTUCZPMK-UHFFFAOYSA-N	CC1CCC2CC3CCCC(C)(C)C34CCC2(C)C=C14
pkc0021480	Predicted	5	C19H33Xe	JLBYMQWIWPHJCD-UHFFFAOYSA-N	CC1CC[Xe](C)C2C3C1CCC1C(C)C32CCC1(C)C
pkc0021481	Predicted	5	C19H33Xe	KNGATIACPVTNHE-UHFFFAOYSA-N	C=CC12CCC1(C)C(C)CC[Xe]1C(C)CCC(C)C12C
pkc0021482	Predicted	5	C20H32	GZKRFDFADNQFIV-UHFFFAOYSA-N	CC1=CCC(C2(C)CC2C2=C(C)CCCC2(C)C)CC1
pkc0021483	Predicted	5	C19H33Xe	LJTBYFGESQHSAC-UHFFFAOYSA-N	CC1C2CCC3(C)CC4(C(C)CCC34)[Xe]1CCC2(C)C
pkc0021484	Predicted	5	C19H33Xe	LFJIDNRLSSRIEA-UHFFFAOYSA-N	CC1CCC(C)(C)C2[Xe]1CCC1(C)C3CCC(C)C21C3
pkc0021485	Predicted	5	C19H33Xe	NYRVDBXIJLRXLQ-UHFFFAOYSA-N	CC1C2CC3CC4(CC3CCC[Xe](C)C2)C(C)CCC14
pkc0021486	Predicted	5	C19H32Xe	HVRWBLJJZLGWTM-UHFFFAOYSA-N	C=C1C(C)CCC1C(C)C1CC12C(C)CC[Xe]C2(C)C
pkc0021487	Predicted	5	C20H32	COVWMIWBFRIXHO-UHFFFAOYSA-N	C=CC1(C)CCC12CC1CCCC(C)(C)C1=CCC2C
pkc0021488	Predicted	5	C20H32	IGLQBMXQKGAHGB-UHFFFAOYSA-N	CC1=CCC(C2(C)CC=C3C(C)CCCC3(C)C2)CC1
pkc0021489	Predicted	5	C20H32	YSKLDOZXXKPTEM-UHFFFAOYSA-N	C=CC1(C)CCC23C=C(C)CCCC(C)C12CCC3C
pkc0021490	Predicted	5	C19H33Xe	QRQRFSIUSRJAEX-UHFFFAOYSA-N	CC1CCC2(C(C)C)C3CCC2(C)C2CC12CC[Xe]3C
pkc0021491	Predicted	5	C19H33Xe	DTFPSOYTEVLJQR-UHFFFAOYSA-N	CC1CCC23C(C)CC2C2(C[Xe]13)C(C)CCCC2(C)C
pkc0021492	Predicted	5	C20H32	IYILSCXMHGRRER-UHFFFAOYSA-N	CC1CCC2(C)C(C)C=C3C(=C1CCC3C(C)C)C2C
pkc0021493	Predicted	5	C20H32	LPAJXQGXBAROCA-UHFFFAOYSA-N	CC1=CCC(C)C(CCC2(C)C3=CC2CCC3C)C1C
pkc0021494	Predicted	5	C19H33Xe	XYPXGPITMJIHCW-UHFFFAOYSA-N	C=CC1(C)CCC1C1CCC2CCC[Xe](C)C2(C)CC1
pkc0021495	Predicted	5	C19H33Xe	GDNUTQVIJJREJZ-UHFFFAOYSA-N	CC1=CCC2C(C)CCC3(C)C(C(C)C)CC[Xe]3C2C1
pkc0021496	Predicted	5	C19H33Xe	MDRJVJXQODYOOE-UHFFFAOYSA-N	CC1CCC(C)C2CC34CCC(C)C(C3)[Xe](CC12)C4C
pkc0021497	Predicted	5	C20H32	BZTKSLXAQNAASZ-UHFFFAOYSA-N	CC1=C2CCC(C)C2CCC2(C)C3CCC(CC1)C2C3
pkc0021498	Predicted	5	C19H33Xe	KAUKLDLYWQGTII-UHFFFAOYSA-N	CC1=CC=C(C(C)C)CC2C(C)CCC[Xe](C)C2CC1
pkc0021499	Predicted	5	C19H33Xe	NUQDNIWPZWFICG-UHFFFAOYSA-N	CC(C)[Xe]1CCC2(C)C1CCC1(C)C3CCC2(C)C1C3
pkc0021500	Predicted	5	C20H32	MPWWJEUMFXUEAP-UHFFFAOYSA-N	C=C1CCCC(C)CC12CC1C(C)C3CCC2(C)C1C3
pkc0021501	Predicted	5	C20H32	CGRKEDPEKHLDLS-UHFFFAOYSA-N	C=C(C)CCCC1C=C2CCC(C)=CCC1CCC2C
pkc0021502	Predicted	5	C19H33Xe	FAKCJXCAFJPHKE-UHFFFAOYSA-N	CC1C2CCC3(C)C(C2)C2CCC3C1CC[Xe](C)CC2
pkc0021503	Predicted	5	C19H33Xe	TUCXKQPBBMBCDP-UHFFFAOYSA-N	CC1C2CC[Xe](C)C(C2)C2C1CC1CCCC(C)(C)C12
pkc0021504	Predicted	5	C19H33Xe	JKEKUWCQPXSVOG-UHFFFAOYSA-N	C=CC1(C)CCC(C)C12CCC1C(C)C[Xe]2C(C)C1C
pkc0021505	Predicted	5	C20H32	NYMPPDUJMLASML-UHFFFAOYSA-N	C=C1C(C)CCC1C1(C)CCC2CC(C)C1CC=C2C
pkc0021506	Predicted	5	C19H33Xe	BEEKZFCFRHENCR-UHFFFAOYSA-N	C=CC(C)C1CC12C(C)CC[Xe](CCCC(=C)C)C2C
pkc0021507	Predicted	5	C19H33Xe	HBIUGNSRLFIOOI-UHFFFAOYSA-N	CC1CC=CC(C)(C)C1CC[Xe]1C2CCC(C)C1(C)C2
pkc0021508	Predicted	5	C20H32	ODCMNIJZSNRXSJ-UHFFFAOYSA-N	C=CC1(C)CCC1C1(C)CCC2(C)C1=C(C)CCC2C
pkc0021509	Predicted	5	C20H32	GWQGNYLYOIFVTR-UHFFFAOYSA-N	CC1=CCCC(C)=C2CC3CC2C(C)C(CC1)C3(C)C
pkc0021510	Predicted	5	C19H33Xe	QWSMNSOUBQXGMM-UHFFFAOYSA-N	CC(C)C1C2CCC3(C)C[Xe](C)C4CCC43C1CC2C
pkc0021511	Predicted	5	C19H33Xe	PBWHVQBILLZVNG-UHFFFAOYSA-N	CC1C2CCC(C2)C2CC3CC1C[Xe](C)CCC2C3C
pkc0021512	Predicted	5	C19H33Xe	QRVFMEHFXKQHTJ-UHFFFAOYSA-N	CC1C2CC(C)C3(CC3C(C)C3CC[Xe](C)C2C3)C1C
pkc0021513	Predicted	5	C20H32	URTQKSOIJMRGMC-UHFFFAOYSA-N	CC1=CC2C=C(C)CCCC2C(C)CCC(C)=CCC1
pkc0021514	Predicted	5	C20H32	CBFNOPNOIQJDGR-UHFFFAOYSA-N	CC1CCC23CC4(C=C12)CCCC(C)(C)C4CCC3C
pkc0021515	Predicted	5	C20H32	GKMNTMLQAGFLNG-UHFFFAOYSA-N	C=C1C(C)CCC1C1CC=C2C(C)C(CCC2(C)C)C1
pkc0021516	Predicted	5	C20H32	BJLZJURUFSEMGK-UHFFFAOYSA-N	C=C1C2CCC3(C)C(C2)CC2CCCC(C)C2(C)CC13
pkc0021517	Predicted	5	C20H32	ONDUEKRJDXUVTB-UHFFFAOYSA-N	CC(C)=CCC1C2=C(C)CCC(C2)C(C)C2CC2C1C
pkc0021518	Predicted	5	C19H33Xe	HBOHQNRQZRSGAC-UHFFFAOYSA-N	CC1C2CCC(C)[Xe](C2)C23CC1C(C)(C)C2CCC3C
pkc0021519	Predicted	5	C20H32	VLYCQQBIGUEETB-UHFFFAOYSA-N	C=CC(C)C1CC12C(C)CC=C1C(C)C(C)CCC12C
pkc0021520	Predicted	5	C19H33Xe	YHBUEJZLZWTZJT-UHFFFAOYSA-N	CC(C)C1CC2C3C4CCC1(C2C)C3[Xe](C)CCC4C
pkc0021521	Predicted	5	C19H33Xe	BRGULSMDGBZMAS-UHFFFAOYSA-N	CC1CCC2(C)[Xe](CCC3(C)C4CCC3C2(C)C4)C1C
pkc0021522	Predicted	5	C19H33Xe	ZHLCZLOZVXXLOE-UHFFFAOYSA-N	C=CC(C)C1CC1C1CC[Xe]2CC(C)C(CCC2C)C1
pkc0021523	Predicted	5	C20H32	FJSCKFMUKIUIRN-UHFFFAOYSA-N	CC1=CC2CC=C(C)CCC3CC(C2C)C3(C)CCC1
pkc0021524	Predicted	5	C19H33Xe	FMIJXYYCSRMTHB-UHFFFAOYSA-N	CC1=CC=C(C(C)C)CCC2(C)CCC[Xe](C)C2CC1
pkc0021525	Predicted	5	C20H32	SZZFYAJQONOWEZ-UHFFFAOYSA-N	C=CC1CCC2C(C)=CCC3C(C)CC2C3(C(C)C)C1
pkc0021526	Predicted	5	C19H33Xe	RNEZLFJRXMPISJ-UHFFFAOYSA-N	CC1CCC23C1CC(C(C)C1CCC(C)[Xe]2C1)C3(C)C
pkc0021527	Predicted	5	C20H32	GCPBQMUXWCGXOP-UHFFFAOYSA-N	C=CC(C)C1CC1C(C)C1CC1C1(C)CCC=C(C)C1
pkc0021528	Predicted	5	C20H32	BXFBHIYRIHOVAA-UHFFFAOYSA-N	C=C1CCCC(C2CC2C(C)C2CC=C(C)CC2)CC1
pkc0021529	Predicted	5	C19H33Xe	FLTBWNGAGRJKGU-UHFFFAOYSA-N	CC(C)C1C[Xe]2CC3CCC4CC3C(CC1C2C)C4C
pkc0021530	Predicted	5	C19H33Xe	MXUCDPKIKHFXQY-UHFFFAOYSA-N	C=C1C([Xe]2C(C)CCC2C(C)C)CC2(C)C(C)CCC12
pkc0021531	Predicted	5	C19H33Xe	BMIBVKZQMWZEOY-UHFFFAOYSA-N	C=CC1(C)CCC1C1CCC2C(C)CC[Xe](CC1)C2C
pkc0021532	Predicted	5	C19H33Xe	YGVFQOCXBJTMNI-UHFFFAOYSA-N	CC1CC2CC1CC[Xe](C)C1CC1C(C)C1CCC2C1
pkc0021533	Predicted	5	C20H32	XBSNIISTFYQWNF-UHFFFAOYSA-N	CC1CCC2C3(C)C=C1C1(CC3)C(C)(C)CCCC21C
pkc0021534	Predicted	5	C20H32	DMXRBFXYDVGMPC-UHFFFAOYSA-N	C=C1CCC23C(C)CCC=C(C)CCC(CC12)C3(C)C
pkc0021535	Predicted	5	C19H33Xe	HKWNBSVLRUQCPO-UHFFFAOYSA-N	CC1CCC2CC[Xe]3C(C)CCC(C)C3CC3C1CC23
pkc0021536	Predicted	5	C20H32	CJCPLCNKWIUXAT-UHFFFAOYSA-N	C=C1CCC2CC1C13CCC2(C)CC1CCC(C)C3C
pkc0021537	Predicted	5	C19H33Xe	BYACTISMZKFIQU-UHFFFAOYSA-N	CC1CCC23C4CC(CCC1(C)C2C)C3(C)CC[Xe]4C
pkc0021538	Predicted	5	C19H33Xe	IKPMBSBMUWGACM-UHFFFAOYSA-N	C=CC(C)C1CCC(C)C2CC2C2CCC1([Xe](C)C)C2
pkc0021539	Predicted	5	C19H33Xe	BHGNSRXRAQRXAR-UHFFFAOYSA-N	CC1CCC2C3(C)CCC(C)[Xe]4CC2(C)C1CC4C3C
pkc0021540	Predicted	5	C19H33Xe	RYCFBLPLKAIZEM-UHFFFAOYSA-N	CC1=CCC[Xe](C)CCC2(C)C(=C(C)CCC2C)CC1
pkc0021541	Predicted	5	C19H33Xe	CWCNLHIQMHERRC-UHFFFAOYSA-N	CC1=CCCC(C)[Xe]2CCC3(C)C2CC(CC1)C3(C)C
pkc0021542	Predicted	5	C20H32	DKDNJBZFIJMXOO-UHFFFAOYSA-N	CC1=CCC2CC(=C(C)CCC2C)CCC(C)=CCC1
pkc0021543	Predicted	5	C20H32	ZKIVYUDJWYHMPF-UHFFFAOYSA-N	C=CC1CCC2C(C)=CCC3(C1)CC(C)C2CCC3C
pkc0021544	Predicted	5	C19H33Xe	LYDWKTURROWRHL-UHFFFAOYSA-N	CC1CCC2C(C)CC3C1C1CC([Xe](C)C1)C23C(C)C
pkc0021545	Predicted	5	C20H32	WNNVFZATXMUEHZ-UHFFFAOYSA-N	C=CC(C)C1CC1C1CCC2C(C)=CCC2(C(C)C)C1
pkc0021546	Predicted	5	C19H33Xe	UBKNLWVHUBJAMP-UHFFFAOYSA-N	C=C1CC2C(C)CCC3[Xe]2CCC(C)C3(C)CCC1C
pkc0021547	Predicted	5	C20H32	IUNTYHOVGDZIJF-UHFFFAOYSA-N	C=C1CCC2(C(C)C)CC23C(C)CCC=C(C)CCC13
pkc0021548	Predicted	5	C20H32	QJLBGLICSGJUAL-UHFFFAOYSA-N	CC1=C2CC3CCC4C(C)CCC(C)C4(C)C3C(C1)C2
pkc0021549	Predicted	5	C20H32	RYYXTAMADYXLRL-UHFFFAOYSA-N	C=CC1CC=C2CC3CCCC(C)CC3(CCC2C)C1
pkc0021550	Predicted	5	C19H33Xe	LXRCLAMYJAQTHM-UHFFFAOYSA-N	C[Xe]1CCC2C3CCC4C(CC4(C)C)C2(C)CCC1C3
pkc0021551	Predicted	5	C19H33Xe	AFBVCSVEHKSUCY-UHFFFAOYSA-N	CC1CCC2C3CCC4(C)C(C)CCC(C3C[Xe]12)C4C
pkc0021552	Predicted	5	C20H32	BUXUGCRLRKLKBU-UHFFFAOYSA-N	CC1CCC2=C1CCC(C)C1(C)CCC3CC21C3(C)C
pkc0021553	Predicted	5	C20H32	RTXMCEQFOZRFLG-UHFFFAOYSA-N	C=C(C)C1CCC2C(=CCC3C(C)CCC3C2(C)C)C1
pkc0021554	Predicted	5	C20H32	JQQPSFRUVIZUTM-UHFFFAOYSA-N	C=CC1(C)CCC2C(=C)CCC3C(C)C2CC3C1(C)C
pkc0021555	Predicted	5	C19H33Xe	HEMUFWLFWASBBS-UHFFFAOYSA-N	C=CC(C)C1CC2C(C)CCC3C([Xe](C)C)CC12C3C
pkc0021556	Predicted	5	C19H33Xe	BJKNJIKOQAZOHB-UHFFFAOYSA-N	CC1CCC2C3(C)CCC(C)C4(CCC2(C)[Xe]1C4)C3C
pkc0021557	Predicted	5	C20H32	WWBKZMKJQNAERU-UHFFFAOYSA-N	C=C1C(C)CCC1C1(C)CCC2(C)C(C)CC=C1C2C
pkc0021558	Predicted	5	C20H32	FASCZKBQTYZPIS-UHFFFAOYSA-N	CC1=CC2CC3=C(C)CCC(C)C3CCC2C(C)CC1
pkc0021559	Predicted	5	C19H33Xe	OASYRCQCSYCFBP-UHFFFAOYSA-N	CC1(C)CCCC2CC3CCC4C([Xe]3CCC21)C4(C)C
pkc0021560	Predicted	5	C20H32	SCRGVRWWPRGXNY-UHFFFAOYSA-N	C=CC(C)C1CC1C1(C)CCC2=C(C)C(C)CC1C2C
pkc0021561	Predicted	5	C20H32	QOHJEMAHRKEIKK-UHFFFAOYSA-N	CC1=C2CC3C4CCC(C)C4(CCC(C)C3(C)CC1)C2
pkc0021562	Predicted	5	C20H32	BSXGHFXEWHEXTA-UHFFFAOYSA-N	C=CC(C)C1CC1C(C)C1CC1C(C)C1CCC(=C)C1
pkc0021563	Predicted	5	C20H32	LZZUZADMQDBDJF-UHFFFAOYSA-N	CC1CC2=C3CCC4C(C)CCC(C1)C(C)C24CC3C
pkc0021564	Predicted	5	C20H32	SEUDRNYQVNZXRY-UHFFFAOYSA-N	C=C1C(C)CCC1C1(C)CC=C2CC(C)CCCC2C1
pkc0021565	Predicted	5	C20H32	KVFOWAXDBHFTOB-UHFFFAOYSA-N	CC1CCC2=C1CC1C(C)C3CCC(C)C3CCC21C
pkc0021566	Predicted	5	C19H33Xe	OWXBLIPPLVUDJE-UHFFFAOYSA-N	CC1CCC2C3CC[Xe]1C1(C)C2CCC(C)C1(C)CC3
pkc0021567	Predicted	5	C20H32	UYUHIGZEWNYPFI-UHFFFAOYSA-N	CC1=CCC2CCC3(CC23)C(C)CCC2C(C)CCC12
pkc0021568	Predicted	5	C20H32	DUZKNXPZOXUBQC-UHFFFAOYSA-N	CC1=CCC2CCC3CC=C(C)CCC2C3(C)CCC1
pkc0021569	Predicted	5	C19H33Xe	LVHHLHJUENFUSO-UHFFFAOYSA-N	C=CC1(C)CC2C(C)C1CC2[Xe]1C(C)CCC1C(C)C
pkc0021570	Predicted	5	C19H32Xe	YUFOUZCMSDYKEW-UHFFFAOYSA-N	CC1CCC2(C)CCC3CCC4(CC34)C(C)CCC1[Xe]2
pkc0021571	Predicted	5	C20H32	DDOLYUBVDSJZHQ-UHFFFAOYSA-N	C=C1CCC2CC1C1C(CC3C(C(C)C)CCC31)C2C
pkc0021572	Predicted	5	C19H32Xe	XCAOVZADMACOAB-UHFFFAOYSA-N	CC1=CCC2CC(CC1)C1(C)CC[Xe]C1(C)CCC2C
pkc0021573	Predicted	5	C19H33Xe	KUDKWZZDXXIGES-UHFFFAOYSA-N	CC1=CCC2(CCC2C(C)C2CC[Xe](C)C2)C(C)CC1
pkc0021574	Predicted	5	C20H32	PCTMFROILZKLGZ-UHFFFAOYSA-N	C=CC1(C)CCC2C(C)=CCC3CC(C)CCC1C32C
pkc0021575	Predicted	5	C20H32	GNGNRWLZBFNRFZ-UHFFFAOYSA-N	CC1=CCC2CCC(C)=C3CCC(C3)C(CC1)C2(C)C
pkc0021576	Predicted	5	C19H33Xe	WJYIMMHMNZUQHU-UHFFFAOYSA-N	CC1CC2CC1C[Xe]1C(C)CCC1C1CCC(C1)C2C
pkc0021577	Predicted	5	C19H33Xe	BOSSPXQETDMYNO-UHFFFAOYSA-N	CC1CCCC2(C)CC13CC[Xe](C)C1CCC(C1)C2C3
pkc0021578	Predicted	5	C19H33Xe	RSEIEAWDITZOJA-UHFFFAOYSA-N	CC(C1CC[Xe](C)C1)C1CCC2CC3CC2CCC31C
pkc0021579	Predicted	5	C19H33Xe	CEXRUUGSFXAYLC-UHFFFAOYSA-N	CC1=CCC2(C)CCC(C)[Xe](C)C2CCC(C)=CCC1
pkc0021580	Predicted	5	C20H32	MUWGLDXSABKUST-UHFFFAOYSA-N	C=CC1=CCC2C(C)CCC3(C)C(C)CCCC3C12C
pkc0021581	Predicted	5	C19H33Xe	GODVFYGAZIEFMJ-UHFFFAOYSA-N	C=CC1(C)CCC(C)C1C1C[Xe]2C(C)CCC2C1(C)C
pkc0021582	Predicted	5	C20H32	FXPBSZVNODCWMS-UHFFFAOYSA-N	C=CC1(C)CCC12C(C)CCC2C1(C)CC=CC1(C)C
pkc0021583	Predicted	5	C20H32	OFCSFDPWFSQBCI-UHFFFAOYSA-N	C=C1C(C)CCC1C1(C)CC=C2C(C)C1CCC2(C)C
pkc0021584	Predicted	5	C20H32	QGAUBBLNGMNMJT-UHFFFAOYSA-N	CC1CCC2CC3C(C)CCC(C)C34CCC2CC=C14
pkc0021585	Predicted	5	C20H32	ZBPGRMOUOPPVQK-UHFFFAOYSA-N	C=C1CC2CC3C(CC3(C)CCC3C(C)CCC13)C2C
pkc0021586	Predicted	5	C19H33Xe	LQYNURPFYLGIIZ-UHFFFAOYSA-N	CC1=CCC[Xe](C)C2CC(C(C)C)=CCC(CCC1)C2
pkc0021587	Predicted	5	C20H32	GHTNXOLVDMKOTQ-UHFFFAOYSA-N	C=C1C(C)CCC1C1(C)CC=C2C(C)CC1C2C(C)C
pkc0021588	Predicted	5	C20H32	WYOXIDLTXDJIAS-UHFFFAOYSA-N	CC1=C2CCC3(C)C1CC1C(C)C(CC1C(C)C)C3C2
pkc0021589	Predicted	5	C19H33Xe	YXHNAPVVGKGJDA-UHFFFAOYSA-N	CC1C2CCC(C)C3(C2)C1CC1(C)C(C)CCC(C)[Xe]13
pkc0021590	Predicted	5	C20H32	PCSHDINIBYGSKP-UHFFFAOYSA-N	C=CC1(C)CCC2CC(C)C3CCC(C)C31CC=C2C
pkc0021591	Predicted	5	C19H33Xe	FSQGFGUBXBSKHZ-UHFFFAOYSA-N	CC1=CCC(C2(C)CCC2C2CC[Xe](C(C)C)C2)CC1
pkc0021592	Predicted	5	C19H32Xe	MZIWRBGSKLUACY-UHFFFAOYSA-N	CC1=CC2C(C(C)C)CCC3(C)[Xe]CCC3(C)C2CC1
pkc0021593	Predicted	5	C19H33Xe	MCYKWJPDQPGVON-UHFFFAOYSA-N	C=C(C)CCC1C2CC3C(C)CCC3(CC[Xe]2C)C1C
pkc0021594	Predicted	5	C19H33Xe	ZGHOGQCRFCFEJK-UHFFFAOYSA-N	CC1=CCC2CCC(C)[Xe](CC1)C1CCC2CCC1C
pkc0021595	Predicted	5	C20H32	ICJYJLQYXPMGFW-UHFFFAOYSA-N	C=C(C)CCCC1CC2CC3(C)CCC1C3CC=C2C
pkc0021596	Predicted	5	C19H32Xe	KCNPGMFDWYPQJU-UHFFFAOYSA-N	CC(C)=CCC1C(C)C2CCC3(C)[Xe]CCC(C)C13C2
pkc0021597	Predicted	5	C19H33Xe	UNEUMJBFHYRCCX-UHFFFAOYSA-N	CC1CCC2CC3CCC([Xe](C)C)C14CC3CCC24C
pkc0021598	Predicted	5	C19H33Xe	OFXQQJWQKLKZIT-UHFFFAOYSA-N	CC1CCCC2(C)C3CCC2(C)C2CC[Xe](C)C2CC13
pkc0021599	Predicted	5	C19H33Xe	VNAOLLKSUHPNNK-UHFFFAOYSA-N	CC(C)C1CCC2CC3CCC(C)[Xe]4CC21CC4C3C
pkc0021600	Predicted	5	C20H32	FVMFQVDRVRNFGY-UHFFFAOYSA-N	CC1=C2CC(CC1)C(C)C1CC13C(C)C(C)CC2C3C
pkc0021601	Predicted	5	C20H32	FLDYMBLGXVIRMB-UHFFFAOYSA-N	CC1=CCC2CC1C1(C)CCC(C)C3CC(CC31)C2C
pkc0021602	Predicted	5	C20H32	DUKXGNZNPVGRRN-UHFFFAOYSA-N	C=CC1CCC2C(C)=CCC3C(C)(C)C(CCC23C)C1
pkc0021603	Predicted	5	C19H33Xe	CWMSVYVRYXUNCV-UHFFFAOYSA-N	CC1C2CCC(C)C3(C2)C1CC1[Xe](C)CCC13C(C)C
pkc0021604	Predicted	5	C19H33Xe	RUGAGMNYXKWYND-UHFFFAOYSA-N	CC1CCC2CC3C(C)CCCC(C)[Xe]3CC3C1CC23
pkc0021605	Predicted	5	C19H33Xe	KTPVHAWJCQJFNH-UHFFFAOYSA-N	CC1CC2C[Xe]3C(C)CC(C13)C1(C(C)C)CCC(C)C21
pkc0021606	Predicted	5	C19H33Xe	OBTNPEIBKZJHCR-UHFFFAOYSA-N	CC1C2CC3(C(C)C)CC[Xe](C)C4CC2C(C)C3CC14
pkc0021607	Predicted	5	C20H32	QWVRUCAJMYBQQO-UHFFFAOYSA-N	C=CC1=CCC(C)C1(C)CCC1=C(C)CCC(C)C1C
pkc0021608	Predicted	5	C20H32	MBUOOTLYFAKILS-UHFFFAOYSA-N	CC1=C2CC3CC(C)C(CC1)C1CC(C(C)C)C3C1C2
pkc0021609	Predicted	5	C19H33Xe	QQBNECTWSLFGJZ-UHFFFAOYSA-N	C=CC(C)C1CC12C(C)CCC1C(C)C2CC(C)[Xe]1C
pkc0021610	Predicted	5	C20H32	JRVZEGGWTOBZNA-UHFFFAOYSA-N	CC1=CCC=C(C)C2CC3(C(C)C)CCC2(C)C3CC1
pkc0021611	Predicted	5	C19H33Xe	HCOSWMIYACGBSY-UHFFFAOYSA-N	CC1CC2C3(C(C)C)CC4[Xe](C)CCC42C(C)CCC13
pkc0021612	Predicted	5	C20H32	HOWOLGPKCXXQAX-UHFFFAOYSA-N	CC(C)=CCCC(C)C1=CCC(C2CC=C(C)CC2)C1
pkc0021613	Predicted	5	C20H32	NARDUPZBOODLAH-UHFFFAOYSA-N	CC1CCC23CC4=CC(CCC(C1)C2C)C3CCC4C
pkc0021614	Predicted	5	C19H33Xe	ZJDSVWQVQWWAHU-UHFFFAOYSA-N	CC1CCCC2(C)CC34CC(C)(CC[Xe]12)C3CCC4C
pkc0021615	Predicted	5	C20H32	BNWUYXJNHKWAKC-UHFFFAOYSA-N	CC1CCC2C1=CC13CCC2(C)C1(C(C)C)CCC3C
pkc0021616	Predicted	5	C20H32	YEJSCKHBFLJDKE-UHFFFAOYSA-N	CC1=C2CC(CC1)C(C)C1CC3C(C)C(C)CCC3C21
pkc0021617	Predicted	5	C19H33Xe	MFHKHZVTMXUFLE-UHFFFAOYSA-N	CC1CCC23CC(CC2CCCC3(C)C)C2CC[Xe]1C2
pkc0021618	Predicted	5	C20H32	VGGYVRMLTDEOML-UHFFFAOYSA-N	CC1=CCC2C3CCC4(CC1C3)C(C)C(C)CCC24C
pkc0021619	Predicted	5	C20H32	BLSCLZOQLMUKDB-UHFFFAOYSA-N	C=C1C(C)CCC12C(C)CC=C1C(C)C2CC1C(C)C
pkc0021620	Predicted	5	C19H33Xe	KJKZIYCLCCDLBH-UHFFFAOYSA-N	CC1C2CC3CC4(C(C)CCC14)C3(C)CCC2[Xe](C)C
pkc0021621	Predicted	5	C20H32	XKKDDAKFBZYXRP-UHFFFAOYSA-N	CC1=C2CCC(C2)C2CC3CCC(C)C(C)C3(CC1)C2
pkc0021622	Predicted	5	C20H32	UNJUCAMBKLRTGK-UHFFFAOYSA-N	C=CC1(C)CCC2CC3CCC1(C(C)C)C3CCC2=C
pkc0021623	Predicted	5	C19H33Xe	OTXKPENUAAMPDM-UHFFFAOYSA-N	C=C[Xe](C)C1CC2CC3CCCC(C)CC3CC1C2C
pkc0021624	Predicted	5	C20H32	IFEXBNWSPLGUCX-UHFFFAOYSA-N	C=C1C(C)CCC2C(C)=CCC3(C)C(C)CCC2C13C
pkc0021625	Predicted	5	C19H33Xe	RFOLSKKWGBWNQI-UHFFFAOYSA-N	CC1C2CC[Xe](C)C3CC4(C(C)C)CCC(C2)C4CC13
pkc0021626	Predicted	5	C19H33Xe	NOYDHJUFLOJMNB-UHFFFAOYSA-N	CC1CCC23C[Xe]4C(C)CC(C14)C2(C(C)C)CCC3C
pkc0021627	Predicted	5	C19H33Xe	JGILGMKSXLWLPW-UHFFFAOYSA-N	CC(C)C1CCC2(C)C3C4CC[Xe](C)C3C12CCC4C
pkc0021628	Predicted	5	C19H33Xe	QVVOGOCXTKCLBJ-UHFFFAOYSA-N	CC1CC23CC[Xe](C)C2CC(CCC3C)C2CCC1C2
pkc0021629	Predicted	5	C19H32Xe	ACRDYOPEPONXGU-UHFFFAOYSA-N	CC1(C)C2CCC3(C)[Xe]CCC3(C)C3CCC3(C)C1C2
pkc0021630	Predicted	5	C19H33Xe	NQDQLSPUGNAYSD-UHFFFAOYSA-N	CC1=CCC23CCC2C(C)(C)C(CC1)[Xe](C)CCC3C
pkc0021631	Predicted	5	C20H32	VXAJSMIDXRWGQU-UHFFFAOYSA-N	C=C1C(C)CCC1C1CCC2(CC(C)=CCCC2C)C1
pkc0021632	Predicted	5	C19H33Xe	SDYKEGZMXKPKAY-UHFFFAOYSA-N	CC1CCC2C(C)(C)CCC3C1CCC1CC32C[Xe]1C
pkc0021633	Predicted	5	C20H32	XOYYZJSFRIMEAI-UHFFFAOYSA-N	CC(C)=CCCC1CC2CCC(C)=C3CC1CCC2C3
pkc0021634	Predicted	5	C19H32Xe	VNPSFXHTIBLQIJ-UHFFFAOYSA-N	C=CC1CCC(C2(C)CCC3[Xe]C(C)(C)CCC32C)C1
pkc0021635	Predicted	5	C19H33Xe	NHXLSRFGKHOYKD-UHFFFAOYSA-N	C=CC1(C)CCC2C(C)[Xe](CCCC(=C)C)CCC21C
pkc0021636	Predicted	5	C19H33Xe	PXOXQPKKPSFVMD-UHFFFAOYSA-N	CC1=CCC2C(C)CCC2(C2(C)CCC2[Xe](C)C)CC1
pkc0021637	Predicted	5	C20H32	HVAYLZVSYXNSHZ-UHFFFAOYSA-N	C=CC1CCC(C2(C)CCC2C(C)C2CC2=C(C)C)C1
pkc0021638	Predicted	5	C19H32Xe	DIMUQCRDAIECIY-UHFFFAOYSA-N	C=CC1(C)CCC2(C)C1CC[Xe]C2(C)CCCC(=C)C
pkc0021639	Predicted	5	C19H33Xe	RMOQHHMUQVDKJS-UHFFFAOYSA-N	CC1CC2CC1CC[Xe](C)C1CCC3(C)C1CCC23C
pkc0021640	Predicted	5	C20H32	CHBZXDASUHXEHV-UHFFFAOYSA-N	C=C1CCCC(C)CC1CCC1CC2=C(C)CCC21C
pkc0021641	Predicted	5	C20H32	XCPFFHMXRWVNDU-UHFFFAOYSA-N	CC1=CCC(C2CC3=C(C2)C(C)(C)CCC3)C(C)CC1
pkc0021642	Predicted	5	C20H32	YJTHZGOGYBIEMG-UHFFFAOYSA-N	C=C(C)CCCC1CC23C=C(C(C)CC2)C1CCC3C
pkc0021643	Predicted	5	C19H33Xe	XRNGMUYNKMXXHJ-UHFFFAOYSA-N	C=C(C)CCCC1(C)C2CCC(C)[Xe]3CCC3(C)C1C2
pkc0021644	Predicted	5	C19H32Xe	PSDGMIYJFVYHNC-UHFFFAOYSA-N	CC1CCC2(C)CC3CC4CC(C3C)C(CC1[Xe]2)C4C
pkc0021645	Predicted	5	C20H32	QJDVHFWXNZFAAB-UHFFFAOYSA-N	CC1=CCC2CC=C(C)C(CC1)C1C(C)CCCC21C
pkc0021646	Predicted	5	C20H32	RVUGRPNVOTWPNQ-UHFFFAOYSA-N	CC1=CCC(C2CC23C(C)=CCC3C(C)C)C(C)CC1
pkc0021647	Predicted	5	C19H33Xe	KPKQDPLTWCEPQI-UHFFFAOYSA-N	C=C1C(C)CCC(C)C1CCC1(C)C[Xe](C)C2CCC21
pkc0021648	Predicted	5	C20H32	YPGKGZQAPDEOHK-UHFFFAOYSA-N	C=CC1(C)CC=CC2(C)CCC12C(C)CCC=C(C)C
pkc0021649	Predicted	5	C20H32	NQHQPDILIRDACB-UHFFFAOYSA-N	CC1CCC2C1=CC1(C)CC(CC3C(C)CCC31)C2C
pkc0021650	Predicted	5	C19H33Xe	PBWJKPYZMBTQOF-UHFFFAOYSA-N	CC1=CCC[Xe](C)C2CCC(C)C2C=C(C(C)C)CC1
pkc0021651	Predicted	5	C19H33Xe	PJMHQDQWESJELN-UHFFFAOYSA-N	CC1C2CC3CCCC4(C)CC1CC4[Xe](C)CCC3C2
pkc0021652	Predicted	5	C20H32	WQQAAEILQCCAEM-UHFFFAOYSA-N	CC1=CCC2CC1C1(C)C3CCC(C)C1(C)CC3C2C
pkc0021653	Predicted	5	C19H33Xe	WJNZFCSMURTNSD-UHFFFAOYSA-N	CC1CC[Xe](C)C2CC13CCC31C(C)CCC1C2(C)C
pkc0021654	Predicted	5	C19H33Xe	GTSAGXXWSHGEOC-UHFFFAOYSA-N	C=CC1(C)CC2C(C)C1CC[Xe]1C(C)CCCC(C)C21
pkc0021655	Predicted	5	C20H32	VGOVCURLWQZZMV-UHFFFAOYSA-N	CC1CC2C=C1CC1CCC3C(CCC3C(C)C)CC21
pkc0021656	Predicted	5	C19H33Xe	SJHUECVIFFPUNS-UHFFFAOYSA-N	CC1CCC2CCC1C1CC2CC[Xe](C)C2CCC12C
pkc0021657	Predicted	5	C19H33Xe	JEBKUHPIUYDWIF-UHFFFAOYSA-N	CC(C)C1C2CC(C)[Xe]1CCC(C)C13CCC(C)C21C3
pkc0021658	Predicted	5	C19H33Xe	ZIESFKNQSDWEAP-UHFFFAOYSA-N	CC1=CC2C(CC1)C(C)CC2C1(C)C(C)CCC[Xe]1C
pkc0021659	Predicted	5	C20H32	KYYCEABVVISIFK-UHFFFAOYSA-N	CC1=CCC23CC1C1CC(C)C(CCC2C)C1C3(C)C
pkc0021660	Predicted	5	C19H33Xe	LMZLXAMFBUNAPZ-UHFFFAOYSA-N	CC1CCC(C)(C)C2[Xe]1CCC1(C)C3CCC1C2(C)C3
pkc0021661	Predicted	5	C19H33Xe	NEFKBOOTPCOCSE-UHFFFAOYSA-N	CC1=CCC2C(C)CC(C3C(C)CCC(C)[Xe]3C)C2C1
pkc0021662	Predicted	5	C19H32Xe	DZWGTPVEKMXXER-UHFFFAOYSA-N	C=CC1CCC(C2(C)CCC3(C)CCC2(C(C)C)[Xe]3)C1
pkc0021663	Predicted	5	C20H32	VDMBPUPBXLZNFL-UHFFFAOYSA-N	CC(C)=CCC=C(C)C12CCC(C)=CCC1C(C)CC2
pkc0021664	Predicted	5	C20H32	VUSLKZDTYOXZQJ-UHFFFAOYSA-N	C=CC1=CCC2C(C)CCC3C(C(C)C)CC2(C)C13C
pkc0021665	Predicted	5	C19H33Xe	JKRYWQLFWVPMDK-UHFFFAOYSA-N	CC1=CC2C3CCC[Xe](C)CCC(CCC3C)C2CC1
pkc0021666	Predicted	5	C19H33Xe	JWEZGKCHMSBLCL-UHFFFAOYSA-N	CC1CCC(C)C23CC1C2CC1(C)C(C)CCC3[Xe]1C
pkc0021667	Predicted	5	C19H33Xe	AYBAQEBJHUTJRI-UHFFFAOYSA-N	CC1CC2CC1C1CC(CC[Xe]1C)C1CCC(C1)C2C
pkc0021668	Predicted	5	C20H32	XOKHOEPIOICIFV-UHFFFAOYSA-N	CC1=C2CC(CC1)C(C)C1CC13C(CCCC3(C)C)C2
pkc0021669	Predicted	5	C20H32	OQODKVFMRYJHNX-UHFFFAOYSA-N	CC1=CCC2CCC3=C(C)C(C)(CCC3C)C2(C)CC1
pkc0021670	Predicted	5	C20H32	VKAIBMXPMQEEJB-UHFFFAOYSA-N	C=C1CCC2CC1C13CCC(C)C1CC(CC3C)C2C
pkc0021671	Predicted	5	C19H33Xe	NCZVXJZZBJJYPQ-UHFFFAOYSA-N	C=CC1(C)CCC(C)C12CCC1(C)C(C)CCC(C)[Xe]12
pkc0021672	Predicted	5	C19H33Xe	IYAJGDGYROQRJG-UHFFFAOYSA-N	CC1CC2CCC3(C)C4CC[Xe](C)C(C4)C2(C)CCC13
pkc0021673	Predicted	5	C20H32	ZFLARUQGGQITRG-UHFFFAOYSA-N	CC1CCC=C2CC3(C)CCC4C3CC4(C)CCC2C1
pkc0021674	Predicted	5	C19H33Xe	SYKZUTNLIRVPGP-UHFFFAOYSA-N	CC1CCC2CCC3C1CCC1CC2CC1CC[Xe]3C
pkc0021675	Predicted	5	C20H32	FQCRHLKWKAEMJL-UHFFFAOYSA-N	CC1=C2CCC(C(C)C)C1=CC21CC(C)CCCC1C
pkc0021676	Predicted	5	C20H32	OZCOCQGETBODIQ-UHFFFAOYSA-N	CC1=C2CC(CC1)C1CCC3(CC(C)CCCC23C)C1
pkc0021677	Predicted	5	C19H33Xe	OBVNAPBPCZJEDK-UHFFFAOYSA-N	CC1CC[Xe]2C(C)C(C)CC(C2C)C2(C)C=CC1CC2
pkc0021678	Predicted	5	C20H32	BMCVYLGDVIWWGA-UHFFFAOYSA-N	CC1=C2CCC3(C)C4CCC(C)(C2C(C)CCC1)C3C4
pkc0021679	Predicted	5	C20H32	WYPLBLBGRLWTEO-UHFFFAOYSA-N	C=CC(C)C1=CC2CC3CCCC(C)CC3CC1C2C
pkc0021680	Predicted	5	C19H33Xe	GMLVCQLSFVYQDN-UHFFFAOYSA-N	CC1CCC23C[Xe]1C1(CCCC(C)C1(C)CCC2C)C3
pkc0021681	Predicted	5	C19H33Xe	DHOWBNMIKHDZTA-UHFFFAOYSA-N	CC1=CCC[Xe](C)C2C3C(CCC3C2(C)C)C(C)CC1
pkc0021682	Predicted	5	C20H32	RNNOTZVGRLALQU-UHFFFAOYSA-N	CC(C)C1=C2CCC3(C)C4CCC(C)(C1CC2C)C3C4
pkc0021683	Predicted	5	C20H32	LQGXQKQBBFMYAW-UHFFFAOYSA-N	CC1CCC2=C1CC13C(C)CCCC(C)C1CCC23C
pkc0021684	Predicted	5	C19H33Xe	IHVVFUUKNDOUAK-UHFFFAOYSA-N	CC1CC2CC3(C)CCC4CC2CCC3C1CC[Xe]4C
pkc0021685	Predicted	5	C19H33Xe	BXZVVLSPRXRDMU-UHFFFAOYSA-N	CC1CCC(C)C2C1CCC13CC(C21)[Xe](C)CCC3C
pkc0021686	Predicted	5	C20H32	XZDDQQMNTPYPFG-UHFFFAOYSA-N	CC1=CCCC2CC3CC(C(C)C)(CC1)C2CC=C3C
pkc0021687	Predicted	5	C19H33Xe	SYKFFODSFKJINN-UHFFFAOYSA-N	CC1CCCC2C[Xe]3CC4(C)CCC2(C1)C4CCC3C
pkc0021688	Predicted	5	C20H32	AXKBQXVSTHTTEO-UHFFFAOYSA-N	CC1=CCC23CCC(C)C(=CC1)C(C)(CCC2C)C3C
pkc0021689	Predicted	5	C19H33Xe	VNWZJNMGLPWTGN-UHFFFAOYSA-N	CC1C2CC3CCC([Xe](C)C)C(C)(CCC3C2)C2CC12
pkc0021690	Predicted	5	C19H33Xe	DERATBYEOXOCQV-UHFFFAOYSA-N	C=CC1(C)CC[Xe]2CCC3C(C)CCC(C)C3C1C2C
pkc0021691	Predicted	5	C20H32	FVGJOIXVBOXFGU-UHFFFAOYSA-N	CC1=CCC23CC(C)C4(CCC(C)C4CCC2C)CC13
pkc0021692	Predicted	5	C20H32	CEHPEYOPNRFTRB-UHFFFAOYSA-N	CC1=C2CCC3CCC4(CC34)C(C)CCC2C(C)CC1
pkc0021693	Predicted	5	C20H32	ZRFREUHEYQNDAB-UHFFFAOYSA-N	CC1CC2C=C1C1CC3C(C)CCC3C(C)(C)C2C1C
pkc0021694	Predicted	5	C19H33Xe	INSOOVOQIZSDHE-UHFFFAOYSA-N	CC(C)C1C2CCC3CC4CC3CCC4(C)[Xe]1CC2C
pkc0021695	Predicted	5	C20H32	NDOJJMZPGWTFAD-UHFFFAOYSA-N	CC1=C2CC3(C)CCC4CC(C)CCC2C4(C)C3CC1
pkc0021696	Predicted	5	C20H32	KFBQUJXBXQLKTG-UHFFFAOYSA-N	C=C1CCC=C(C)CCC2CC1C1CC(CC1C)C2C
pkc0021697	Predicted	5	C20H32	MFAXUXBLNFJJNX-UHFFFAOYSA-N	C=C1CCC(C(C)C2CC2C(C)C2CCC(C)C2=C)C1
pkc0021698	Predicted	5	C19H33Xe	ZUFYRCBRNPKBOM-UHFFFAOYSA-N	CC1=CCCC2(C)C(C)CC3(CC1)C(C)C(C)CC[Xe]23
pkc0021699	Predicted	5	C20H32	WPMTUIQQYMNIFF-UHFFFAOYSA-N	C=CC1(C)CCC=C(C)CCC2=C(C)CCC(C)C1C2
pkc0021700	Predicted	5	C20H32	OOBFRWLUVQOSLE-UHFFFAOYSA-N	CC(C)=CCCC(C)=CCC1C2=CC(CCC2C)C1C
pkc0021701	Predicted	5	C20H32	XWXQTTZMGQNIKQ-UHFFFAOYSA-N	CC1=CCC2CCC3CC(=C(C)CCC3C2(C)C)CC1
pkc0021702	Predicted	5	C20H32	ZZLWUWCIFNUTGF-UHFFFAOYSA-N	C=C(C)CCCC1C(C)CCC2(C)C3CCC(C)=CC132
pkc0021703	Predicted	5	C20H32	FIXROEUXUASULK-UHFFFAOYSA-N	CC1=CCC2CCC(C)=C3CCC(C)(C3CC1)C2(C)C
pkc0021704	Predicted	5	C19H33Xe	LVECGRMOJBWGNM-UHFFFAOYSA-N	CC1CCCC2(C)C(CC[Xe]3C4C(CCC32)C4(C)C)C1
pkc0021705	Predicted	5	C20H32	CUGOJDOTCDCPOW-UHFFFAOYSA-N	CC1=CCC2(CC1)C1=CC(C)C(C)C(CCC2C)C1C
pkc0021706	Predicted	5	C19H33Xe	OHNDFGGFPSSHNG-UHFFFAOYSA-N	CC(C)C1CC2C3CC4CC(C)C(C)(CC[Xe]3C)C2C41
pkc0021707	Predicted	5	C20H32	YTSBMOPITNVWDG-UHFFFAOYSA-N	CC1=C2CCC(C)(C)C1CCC(C)C1C=C2C(C)CC1
pkc0021708	Predicted	5	C20H32	YZHWRLSXLJCMGN-UHFFFAOYSA-N	CC1CCC2(C)C(C)CCC34C=C1C(CCC3(C)C)C24
pkc0021709	Predicted	5	C20H32	ZXOINTSWKXESDS-UHFFFAOYSA-N	CC1CCC2C(C)C3=C1CC21CCC(C)C(C)(C3)C1C
pkc0021710	Predicted	5	C20H32	DNZFEIPSANSRJY-UHFFFAOYSA-N	C=CC(C)C1C2C(C)CC(C3=CC(C)CCCC3C)C12
pkc0021711	Predicted	5	C19H33Xe	CMVHGLFCSHBDDT-UHFFFAOYSA-N	CC(C)C1CCC(C)C12CCC1(C)C[Xe](C)C3CCC312
pkc0021712	Predicted	5	C20H32	DOHKXIQACHKYGI-UHFFFAOYSA-N	CC1=CCC2(C(C)C)CC=C(C)C3CCC(C3)C2CC1
pkc0021713	Predicted	5	C19H33Xe	RDFHGVGHKRCKNQ-UHFFFAOYSA-N	C=CC(C)C1CC2C3(C)CCCC2(C)C(C)(C)[Xe]1CC3
pkc0021714	Predicted	5	C20H32	JZHXBATZXODPHA-UHFFFAOYSA-N	C=C1CCC2C(C(C)C)CC3C(=C)C(C)CCC1C32C
pkc0021715	Predicted	5	C20H32	QXWQCGDWPSVXJK-UHFFFAOYSA-N	C=C1CCC(C)=CCC1CCC1C(C(C)C)=CCC1C
pkc0021716	Predicted	5	C19H33Xe	MVEWEZYYGKUPQP-UHFFFAOYSA-N	C=CC(C)C1CC2(C)C(C)C1CC1C(C)CC[Xe]1C2C
pkc0021717	Predicted	5	C20H32	OBYDRRCUQJOEDI-UHFFFAOYSA-N	C=CC1(C)CCC1C1CCC2=C(C)CCCC2(C)CC1
pkc0021718	Predicted	5	C20H32	QZRIONWHHUWGAO-UHFFFAOYSA-N	CC1=CCC(C2CCC3=C(C)CC(C2)C3C(C)C)CC1
pkc0021719	Predicted	5	C20H32	LDYYGNXRDOJZJO-UHFFFAOYSA-N	C=CC1CCC(C(C)C2CC3C(C)CC2C3C(=C)C)C1
pkc0021720	Predicted	5	C20H32	GAHLTKWXZABDAO-UHFFFAOYSA-N	CC(C)=CCCC(C)C12CC3=C(C)CCC1C(C)C3C2
pkc0021721	Predicted	5	C19H33Xe	JKUXHZWUCYUNIP-UHFFFAOYSA-N	CC1CCC2(C)C3CC4CCC2(C1C)C4(C)CC[Xe]3C
pkc0021722	Predicted	5	C20H32	FAUGJUQMWZHRKP-UHFFFAOYSA-N	C=CC(C)C1CC1C(C)C1CC2C(C)CCC2(C)C1=C
pkc0021723	Predicted	5	C20H32	DUVKPFGBRVYXJA-UHFFFAOYSA-N	C=C(C)CCCC(C)C1C=CC2(C)CCC2=C(C)CC1
pkc0021724	Predicted	5	C19H33Xe	VMCDLCDKEGEPGX-UHFFFAOYSA-N	CC1CCC[Xe](C)C2(CCC34CC3C2(C)CCC4C)C1
pkc0021725	Predicted	5	C19H33Xe	NKMJXXUJXOYSBY-UHFFFAOYSA-N	CC1CCC2C1CC[Xe]1C(CCC3C1C3(C)C)C2(C)C
pkc0021726	Predicted	5	C20H32	ZCSJYWMLMUAOIO-UHFFFAOYSA-N	C=CC1CCC2CCC3=C(CCCC(C)C3)C2(C)CC1
pkc0021727	Predicted	5	C20H32	MSDIXXYQOWIBFL-UHFFFAOYSA-N	CC1CCC2(C)C(C)CCC34C=C1C(CCC23)C4(C)C
pkc0021728	Predicted	5	C19H33Xe	SCFHMQRBDVDBOF-UHFFFAOYSA-N	CC1CCC(C)C2C1C[Xe]1C(C)C3CCC(C)C1CC32
pkc0021729	Predicted	5	C19H33Xe	GXVHUILLXWOZLD-UHFFFAOYSA-N	CC1CCCC2(C)CC34CCC(C)[Xe]3CC(CC4C)C12
pkc0021730	Predicted	5	C20H32	DWVDKCYDMOWLLI-UHFFFAOYSA-N	C=C1CCC=C(C)CCC(C)C2CC1C2CC=C(C)C
pkc0021731	Predicted	5	C20H32	OJRGPSQBGGLFHW-UHFFFAOYSA-N	C=CC1CCC23C=C(C)CCCC(C)C2(CCC3C)C1
pkc0021732	Predicted	5	C20H32	WVFPOTSSJYXBOT-UHFFFAOYSA-N	CC(C)C1=C(CCC2(C)CC3=C2CCC3C)C(C)CC1
pkc0021733	Predicted	5	C19H33Xe	REAJCYBFANNNRA-UHFFFAOYSA-N	CC1CCC23C(C)CCC24C(C)CCC(C)(C[Xe]13)C4C
pkc0021734	Predicted	5	C19H33Xe	KCIRXACDRJVVPC-UHFFFAOYSA-N	CC1CCCC2(C)CCC3CCC4C3CC4(C)CC[Xe]12
pkc0021735	Predicted	5	C20H32	AHXQIELPALWVPJ-UHFFFAOYSA-N	CC1=CCC=C(C)C2CCC(C)C23CC(C)(C)C3CC1
pkc0021736	Predicted	5	C19H33Xe	XEICJKIZNPZIPP-UHFFFAOYSA-N	CC1CCCC23CC4[Xe](C)CCC4(C2)C(C)CCC3C1
pkc0021737	Predicted	5	C20H32	ZNXVMTGTGMVJRL-UHFFFAOYSA-N	CC1=CCC2CC3CC(C)=CCCC2CC(CC1)C3C
pkc0021738	Predicted	5	C20H32	KZFHNFZDMPPBQK-UHFFFAOYSA-N	CC1CCC2C3(C)C=C1C1CCC(C)(C)C(CC3)C12C
pkc0021739	Predicted	5	C19H33Xe	CYKJKQIMIHOAQN-UHFFFAOYSA-N	CC1C2CC(C)C3(CCC(C)C34CCC(C)[Xe]4C2)C1C
pkc0021740	Predicted	5	C19H33Xe	HDGJKONFCQNVGC-UHFFFAOYSA-N	CC1CC[Xe]2C(C)CC3(C)CCC4CC3CC4CCC12
pkc0021741	Predicted	5	C20H32	HCZFXKGPJAUGQX-UHFFFAOYSA-N	CC1CCCC2(C)C(CC3=C4CC(CC4C)C2C3C)C1
pkc0021742	Predicted	5	C19H33Xe	VECVPFJFPPDMLI-UHFFFAOYSA-N	C=CC1CCC2CC3CCCC(C)(C)C3CC[Xe]2C1C
pkc0021743	Predicted	5	C19H33Xe	MAORXIOLWCDKES-UHFFFAOYSA-N	C=CC1CCC2CC(C)C(CCC(C)[Xe]3CCC2C3)C1
pkc0021744	Predicted	5	C19H33Xe	SSCLWAPKYRXYFU-UHFFFAOYSA-N	C[Xe]1CCC2C3(CCC4C(C)(C)CCCC42C)CC1C3
pkc0021745	Predicted	5	C19H33Xe	OHSBQAUXFHPMGY-UHFFFAOYSA-N	C=C(C)CCCC(C)=CCC[Xe]1C2CCC(C)C1(C)C2
pkc0021746	Predicted	5	C19H33Xe	PZIKULFFPSIWOE-UHFFFAOYSA-N	C=C(C)CCC1C(C)C2CCC(C)[Xe]3CC3C(C)C1C2
pkc0021747	Predicted	5	C19H33Xe	GVIAKBYVQQUDHM-UHFFFAOYSA-N	C=CC1(C)CCC(C)C12CC[Xe]1CC(C)CCC2C1C
pkc0021748	Predicted	5	C20H32	ACLMYFXUKNTQJJ-UHFFFAOYSA-N	C=C1CCC2CC(C)C3CC=C(C)CCC1C2(C)CC3
pkc0021749	Predicted	5	C19H33Xe	QGWZYAXAICZOML-UHFFFAOYSA-N	C=CC12CCC(C)C1(C)CCC1C(C(C)C)CC2[Xe]1C
pkc0021750	Predicted	5	C20H32	RNYXQBPMYJZUNV-UHFFFAOYSA-N	C=C1CCC23CC4(C(C)CCC14)C(CC(C)C2C)C3C
pkc0021751	Predicted	5	C20H32	LNUWVAWWPLBFAF-UHFFFAOYSA-N	CC1CC=C2C1CCC1(C)C3CCC(C)(C1C3)C2(C)C
pkc0021752	Predicted	5	C20H32	HESNBKAPLVRAIA-UHFFFAOYSA-N	CC1=CCC23CCC(=C(C)CC1)C2(C)CCCC(C)C3
pkc0021753	Predicted	5	C20H32	NPXDSVDKXZHCBB-UHFFFAOYSA-N	C=C(C)CCC1C2=C(C)CCC(C2)C2(C)CCC2C1C
pkc0021754	Predicted	5	C19H33Xe	ZQESDOZFMVPPAJ-UHFFFAOYSA-N	CC1=CCCC(C)C2CC(C)(C)[Xe]2CCC(C)=CCC1
pkc0021755	Predicted	5	C20H32	GKTVJCKKZHPREX-UHFFFAOYSA-N	CC1CCC2C3(C)CC1=C3CC1C(C)CCC(C)C12C
pkc0021756	Predicted	5	C19H33Xe	GCNMSNXEQPQBHO-UHFFFAOYSA-N	CC1C[Xe]2C(C)C(CC3C(C)C4CCC(C)C32C4)C1C
pkc0021757	Predicted	5	C19H33Xe	YCATUDJCWLLWCL-UHFFFAOYSA-N	CC1CCC2C(C)C(C1)CC1C(C)C2C2CC1[Xe](C)C2
pkc0021758	Predicted	5	C19H33Xe	FDFVXMRSSNTXGP-UHFFFAOYSA-N	CC1CCC2C3CC(C1)C2(C)CC1C(CC[Xe]1C)C3C
pkc0021759	Predicted	5	C19H33Xe	YDSFCPULLUVMHF-UHFFFAOYSA-N	CC1C2CC34CC1C3(CCC4C)C(C)CCC2[Xe](C)C
pkc0021760	Predicted	5	C20H32	QYDSUJHFXUWEMT-UHFFFAOYSA-N	CC1=CCC2C(C)CC=C3C(C)CCC3(C(C)C)C2C1
pkc0021761	Predicted	5	C20H32	SJCZMKIUPFHHKH-UHFFFAOYSA-N	CC1=CCC2CC1C1CC2CCC2(C)C(C)CCCC12
pkc0021762	Predicted	5	C19H33Xe	KAMBKNKWKORMKC-UHFFFAOYSA-N	CC1CCC2C3CCC(C)C4(C)CC3(C)CCC1(C)[Xe]24
pkc0021763	Predicted	5	C19H33Xe	IUDWCZSLKMINAW-UHFFFAOYSA-N	CC1C2CC2C(C)(C)C2CCC(C)[Xe]3CC(CC13)C2C
pkc0021764	Predicted	5	C20H32	FCHCNVQTVCYWED-UHFFFAOYSA-N	C=CC1CCC(C2CCC3=CC(C)CCC(C2)C3C)C1
pkc0021765	Predicted	5	C20H32	MHKZXABFEGZUDR-UHFFFAOYSA-N	CC(C)C1CCC2=C1CCC(C)C1C=CC(CC2)CC1
pkc0021766	Predicted	5	C20H32	SHPIXPXVPUEKLM-UHFFFAOYSA-N	C=C1CCC2CC(C3CCC1C3)C2(C)CCC=C(C)C
pkc0021767	Predicted	5	C20H32	VEKMOPMWVUOEEX-UHFFFAOYSA-N	CC1=CCC2CC1C1(C)CCC(C)C3CCC2CCC31
pkc0021768	Predicted	5	C20H32	RLUYWVMDZCCONJ-UHFFFAOYSA-N	CC1=CCC2(C)CCC(C3(C)CCC=C(C)C3)C2CC1
pkc0021769	Predicted	5	C19H33Xe	YHPLPHYWEUUHNN-UHFFFAOYSA-N	CC1=CCC(C2CCC3C(C)C(C)(CC[Xe]3C)C2)CC1
pkc0021770	Predicted	5	C20H32	YPBHMLAKWQONMT-UHFFFAOYSA-N	C=CC(C)C1CC1C(C)C1CC2C(C)C=C1C2C(C)C
pkc0021771	Predicted	5	C19H33Xe	VGJVVYUCQYTVME-UHFFFAOYSA-N	CC1CCC2C1CC1CC2(C)CC2C(C)CC[Xe]2C1C
pkc0021772	Predicted	5	C19H33Xe	LVOFVHVGEVHMLB-UHFFFAOYSA-N	CC1=CCC2CCC3C(C)C(C)C[Xe](C3C)C2(C)CC1
pkc0021773	Predicted	5	C19H33Xe	HQQILUHZIPLHDJ-UHFFFAOYSA-N	C=CC(C)C1CC1C1(C)CCC2(C)C[Xe](C)CCCC21
pkc0021774	Predicted	5	C20H32	DXTYKEYNNFJIOD-UHFFFAOYSA-N	C=C1C2(C)CCC(C)C3CCC4(C(C)C)C(CC2C)C134
pkc0021775	Predicted	5	C20H32	FCRNOHQIRYMNAX-UHFFFAOYSA-N	CC1CCCC2CC34C=C(C(C)CC3)C4(C)CCC2C1
pkc0021776	Predicted	5	C20H32	SSEBALCATLVKCJ-UHFFFAOYSA-N	CC1=CCCC2(C)CC=C(C)CCC2C(C(C)C)=CC1
pkc0021777	Predicted	5	C20H32	CVBIYSZOVHYTRQ-UHFFFAOYSA-N	CC1CCC2C1=CCC1C3CCC2(C)C1CC3C(C)C
pkc0021778	Predicted	5	C19H33Xe	JCJMLWALGADVCG-UHFFFAOYSA-N	C=CC(C)C1CC1C(C)C=CC1C(C)C(C)CC[Xe]1C
pkc0021779	Predicted	5	C19H33Xe	GNFPDQAPVKXSET-UHFFFAOYSA-N	CC1CCC2C3CCC24CC1(C3)C[Xe](C)CCCC4C
pkc0021780	Predicted	5	C19H33Xe	INHZVVQUYZLYSO-UHFFFAOYSA-N	CC1CCC2CC13C([Xe](C)C)CCC3(C)C1CCC2C1
pkc0021781	Predicted	5	C19H33Xe	KNUXUMPIKDTPHG-UHFFFAOYSA-N	C=CC(C)C1CC1C1(C)C[Xe]1C1C(C)CCC(C)C1C
pkc0021782	Predicted	5	C20H32	YBTQXCLWRUJJIF-UHFFFAOYSA-N	CC1=C2CCC3C(C)(C)C13CC1CC(C)CCCC21C
pkc0021783	Predicted	5	C20H32	UPWDPPNZIBVVLN-UHFFFAOYSA-N	CC1=CCC(C)C2CC1C2CC1C(C(C)C)=CCC1C
pkc0021784	Predicted	5	C19H33Xe	BFHJGHBNZSEFOE-UHFFFAOYSA-N	C=C1C(C)CCC12C(C)CC2C1[Xe](C)CCCC1(C)C
pkc0021785	Predicted	5	C19H33Xe	XLNCILKYXQUIOK-UHFFFAOYSA-N	CC1CCC2C3CCC2(C)C12C[Xe](C)CCCC3(C)C2
pkc0021786	Predicted	5	C20H32	MSNWPQVEBMTEJQ-UHFFFAOYSA-N	CC1=CCC2CC1C13CC(C(C)C)C(CC1C2C)C3C
pkc0021787	Predicted	5	C19H33Xe	DFMREENRIILBKC-UHFFFAOYSA-N	CC1CCC2C1CC1C(C)C3(C)CCC(C)[Xe]1CC23C
pkc0021788	Predicted	5	C19H33Xe	CPAGCYYRILGXSD-UHFFFAOYSA-N	CC1CCC23C4CCC1C(CCC2(C)C)C3(C)C[Xe]4C
pkc0021789	Predicted	5	C20H32	MSXDPUGDTRLBKF-UHFFFAOYSA-N	C=CC(C)C1CC1C(C)C1CC2C(C)CC=C1C2(C)C
pkc0021790	Predicted	5	C19H33Xe	JZNIYVOMSAICHN-UHFFFAOYSA-N	CC1=CCCC2C(C)CC(C)(C)[Xe]2CCC(C)=CCC1
pkc0021791	Predicted	5	C19H33Xe	FTGNJZKRKXJCHR-UHFFFAOYSA-N	C=CC1(C)CCC1C1(C)CCC2(C)C([Xe](C)C)CCC21
pkc0021792	Predicted	5	C19H33Xe	NQWSQCXFZWHQQV-UHFFFAOYSA-N	CC1CC2CCC3(C)C1CCC1(C)C(CC[Xe]2C)CC13
pkc0021793	Predicted	5	C20H32	LBCOBNCKDWTLDY-UHFFFAOYSA-N	C=CC(C)C1=CC2C(C)C1CC1CC(C)CCCC12C
pkc0021794	Predicted	5	C20H32	YPZQOBRZARGGGP-UHFFFAOYSA-N	C=CC1(C)CCC2C(C)CCC3=C(C)C2CC3C(C)C1
pkc0021795	Predicted	5	C20H32	LXLVSELWTCCNSL-UHFFFAOYSA-N	C=C1CCC2CC1C(CC=C(C)C)C(C)C1CC1C2C
pkc0021796	Predicted	5	C20H32	LOEXCMZKLVLOII-UHFFFAOYSA-N	CC1=CCC(CCC2C(C)CC=CC2(C)C)C(C)=CC1
pkc0021797	Predicted	5	C19H33Xe	UTJBEHZYSAVDGG-UHFFFAOYSA-N	CC1CCC2CC3CC4CCCC2(C)C1(CC[Xe]3C)C4
pkc0021798	Predicted	5	C20H32	BUAUHPZYKZKSMT-UHFFFAOYSA-N	CC1=CCCC2(C)C=CCC2(C)C2CC(C)(C)C2CC1
pkc0021799	Predicted	5	C19H33Xe	BZQKFECXKHRQDY-UHFFFAOYSA-N	CC1=C2CC[Xe](C)C3CCC(CCC(CC1)C2(C)C)C3
pkc0021800	Predicted	5	C20H32	SFNRPLGUULMDDQ-UHFFFAOYSA-N	C=C1C(C)CCC1C1CCC2C(C)=CCC(C)C2CC1
pkc0021801	Predicted	5	C19H33Xe	POJGLVAJVDJWHT-UHFFFAOYSA-N	CC1=CCC2C(C)C[Xe](C3C(C)CCCC3(C)C)C2C1
pkc0021802	Predicted	5	C20H32	DHOKMIQCWDKRSY-UHFFFAOYSA-N	C=C(C)C1CCC2C3=C1CC(C)(C)C(CCC2C)C3C
pkc0021803	Predicted	5	C19H33Xe	ONABENMCKFFVIT-UHFFFAOYSA-N	CC(C)C1CC[Xe]2CC34CC(CCC12)C3(C)CCC4C
pkc0021804	Predicted	5	C19H33Xe	BNMKNSQKEFFOMO-UHFFFAOYSA-N	CC1CCC2[Xe]1CC13C(C)CCC(C)C1(C)CCC23C
pkc0021805	Predicted	5	C19H33Xe	VNGRKHSRDRMOMP-UHFFFAOYSA-N	C=CC1(C)CCC2[Xe](C)CCC23C(C)CCC3(C)C1C
pkc0021806	Predicted	5	C19H33Xe	FLZMMLBZXLYCQP-UHFFFAOYSA-N	C[Xe]1CCC2C3CCC(CC1C3)C1CCCC2(C)CC1
pkc0021807	Predicted	5	C19H33Xe	FWLKQSNWZHRGRJ-UHFFFAOYSA-N	C=CC(C)C1CCC2CCC=C(C)CCC1(C)[Xe](C)C2
pkc0021808	Predicted	5	C20H32	UYLGQUBKFAQGCG-UHFFFAOYSA-N	CC1CCC2C1=CC1(C)CCC(C)C(C)C13CC3C2C
pkc0021809	Predicted	5	C20H32	VGEGEMQAASZMLY-UHFFFAOYSA-N	CC1=C2CCC(C)(C)C1CCC(C)C1C=CC(C)C2C1
pkc0021810	Predicted	5	C19H33Xe	CPHWMVOZZQXOCJ-UHFFFAOYSA-N	CC1CCC2CC3CCCC4(C)C(CC[Xe]2C)CC14C3
pkc0021811	Predicted	5	C20H32	JTNLYHGTEGJOES-UHFFFAOYSA-N	C=CC(C)C1CC(C)C2C3=CC(C)C2CCC(C)C3C1
pkc0021812	Predicted	5	C20H32	HQTHEUVFHZUCFD-UHFFFAOYSA-N	CC(C)C1CC2C(C(C)C)C3CC4(C)C(C)CC=C1C234
pkc0021813	Predicted	5	C19H33Xe	QDTIQYHSDVVYQR-UHFFFAOYSA-N	CC1=CCC2(CC1)C(C)CCC1(C)CCC([Xe](C)C)C12
pkc0021814	Predicted	5	C20H32	CINFDPLLEALYQB-UHFFFAOYSA-N	C=C(CCC=C(C)C)C1CCC2CC=C(C)CCC21C
pkc0021815	Predicted	5	C19H33Xe	FHMQFINIXPGQJZ-UHFFFAOYSA-N	CC1=CCCC(C)C1(C)CC[Xe]1C2CCC1(C)C(C)C2
pkc0021816	Predicted	5	C20H32	PIXVQQLTKIUQGV-UHFFFAOYSA-N	CC1=CCC2CCC3CC(C)CCC=C3CC2(C)CC1
pkc0021817	Predicted	5	C19H33Xe	SDFDGNSPRVHWGG-UHFFFAOYSA-N	CC1CC23CCC(C)C24CC[Xe](C)C4CC1CCC3C
pkc0021818	Predicted	5	C20H32	IRLUQPZCBILOJW-UHFFFAOYSA-N	CC1=CCC23CC(C4(C)CCC14)C2(C(C)C)CCC3C
pkc0021819	Predicted	5	C20H32	ZMKGSNPQLCSPSO-UHFFFAOYSA-N	CC1=CCC2CC1CC1CCCC(C)(C)C13CC3C2C
pkc0021820	Predicted	5	C19H33Xe	IBBYYWWEWINNJI-UHFFFAOYSA-N	CC1CCCC23CCC(CCC2C1)C1CC[Xe](C)C1C3
pkc0021821	Predicted	5	C20H32	BGPWFEJGAQSKER-UHFFFAOYSA-N	CC1=C2CCC(C1)C2(C)CCC1C(C)CC=CC1(C)C
pkc0021822	Predicted	5	C19H33Xe	YJXVBKJBRWTWNV-UHFFFAOYSA-N	CC1=CCC23CCC(C)(C(C)CC1)[Xe]2CCCC(C)C3
pkc0021823	Predicted	5	C20H32	IULIPFNMNTVKNL-UHFFFAOYSA-N	C=CC(C)=C1CC2C(C)CCC3(C)C(C)CCC2(C)C13
pkc0021824	Predicted	5	C19H33Xe	OGKXIQRTXMWVMN-UHFFFAOYSA-N	CC1CCC2C3(C(C)C)CCC4(C)C(C)CC[Xe](C1)C243
pkc0021825	Predicted	5	C19H33Xe	WBHXMZILWXNYQM-UHFFFAOYSA-N	C=CC1(C)CCC2(C)C(C)C1C[Xe]1C(C)CCCC12C
pkc0021826	Predicted	5	C20H32	RFDXJGAOVSSFHP-UHFFFAOYSA-N	C=C1CCC2C(C)(C)CCC3C(=C)C(C)CCC1C32C
pkc0021827	Predicted	5	C20H32	CDMMIINLURWMMB-UHFFFAOYSA-N	CC1=CCC2CC1C1CC(C(C)C)C3(CCC23C)C1C
pkc0021828	Predicted	5	C19H33Xe	DGCUKOOZQRNRKY-UHFFFAOYSA-N	CC1C=CC2CC1[Xe]1CCC(C)(C)C(CCC2C)C1C
pkc0021829	Predicted	5	C20H32	YSHGLSNLKZIAHV-UHFFFAOYSA-N	CC1CCC23C=C1C1(CCC2C)C(C)C3CCC1(C)C
pkc0021830	Predicted	5	C20H32	BQNZDUAVQZLQFQ-UHFFFAOYSA-N	C=C1CCC2(C(C)C)CC2C2(C)CCC=C(C)CCC12
pkc0021831	Predicted	5	C20H32	LYBMQCVAKZVXRA-UHFFFAOYSA-N	CC1=CCC2CC1C1CCC(C)CC3CCC2CCC31
pkc0021832	Predicted	5	C19H33Xe	TYLGKNCLKGGKDC-UHFFFAOYSA-N	CC(C)C12CC[Xe](C)C3CCC(C1)C1CCC3(C)C2C1
pkc0021833	Predicted	5	C20H32	MOUBWOKOHIBXFC-UHFFFAOYSA-N	C=C1CCC2C(C)C3CCC(C)=CCC(C1)C(C)C2C3
pkc0021834	Predicted	5	C19H33Xe	BPNCLJWYRNCZQU-UHFFFAOYSA-N	CC1CC2(C)C3CCC1[Xe]2CC1(C)C(C)CCCC31C
pkc0021835	Predicted	5	C19H33Xe	DHUNUTJCWNGJLR-UHFFFAOYSA-N	CC1CCC2(C)C3CCC4C1CCC(C)[Xe](CC3)CC42
pkc0021836	Predicted	5	C19H33Xe	BRHASXVFZZDSFD-UHFFFAOYSA-N	CC(C)C1CC23C[Xe](C)C4CCC42C(C)CCC1C3C
pkc0021837	Predicted	5	C19H32Xe	FIZKHDFWTWYORK-UHFFFAOYSA-N	CC(C)C1C=CC2CCC(C2)C2(C)CC[Xe]C2(C)CC1
pkc0021838	Predicted	5	C19H33Xe	GWBDWMXWACYMPQ-UHFFFAOYSA-N	CC(C)C1C2CCC3(C)CC4C(C)C(CC43)[Xe]1CC2C
pkc0021839	Predicted	5	C20H32	TYINCDABDDIZTF-UHFFFAOYSA-N	C=C1CCC23CC1C1(C)CCCC(C)CC12CCC3C
pkc0021840	Predicted	5	C19H33Xe	ATBFYGKLEGJRHP-UHFFFAOYSA-N	CC1=CCC2(C)CC[Xe]3CC(C)C(CCC3C)C2CC1
pkc0021841	Predicted	5	C19H33Xe	UKUCMSNSOJHDDY-UHFFFAOYSA-N	C=C1C(C)CCC2C3(C)CC[Xe](C(C)C)C2(C)CCC13
pkc0021842	Predicted	5	C19H33Xe	MMRVHISWOJWPPM-UHFFFAOYSA-N	C=C1CCC(C)C(C)C1CCC1C[Xe]2C(C)CCC12C
pkc0021843	Predicted	5	C19H33Xe	HVZOWBGPNXGUMZ-UHFFFAOYSA-N	CC1=CCC(C2CC3C(C)CCC3(C)[Xe]2C)C(C)CC1
pkc0021844	Predicted	5	C20H32	RNJCMWRXMXDHBA-UHFFFAOYSA-N	CC1=CCCC(C)CC12CCC1(C)C3CCC2(C)C1C3
pkc0021845	Predicted	5	C19H33Xe	SKAQPHMXEMCYAN-UHFFFAOYSA-N	CC1CCC2(C)C1CC1C(C)C3CC1C(C)C(C3)[Xe]2C
pkc0021846	Predicted	5	C19H33Xe	NYUOCPKXRLYUNY-UHFFFAOYSA-N	CC(C)=CCCC12CC1C1CCC(C1)[Xe](C)CCC2C
pkc0021847	Predicted	5	C19H33Xe	UYMHACMPNJRZTE-UHFFFAOYSA-N	CC1CC23CC[Xe]1CC2C1CCC(C)C(C)(CC3)C1C
pkc0021848	Predicted	5	C20H32	KRHAWTUKLNRHCZ-UHFFFAOYSA-N	C=C(C)C1CCC(C)C2C=CC(CCC=C(C)CC2)C1
pkc0021849	Predicted	5	C20H32	QQZGHTGFXHIACI-UHFFFAOYSA-N	CC1=C2CC3(C)CCC4(C(C)CCC4C2(C)C)C3CC1
pkc0021850	Predicted	5	C20H32	RGLLZNKBIKJXJT-UHFFFAOYSA-N	CC1=C2CC3(CC1)CC1CCC(C)C(C)C21CCC3C
pkc0021851	Predicted	5	C20H32	KBXIXNXKVKBEJA-UHFFFAOYSA-N	CC1CCC2=C1CC1(C)C(C)C3CCC2(C)C1CC3C
pkc0021852	Predicted	5	C19H33Xe	JVHOSFNPOGFJPO-UHFFFAOYSA-N	C[Xe]1CCC2C3CCC2(C)C(CC3(C)C)C2CCC1C2
pkc0021853	Predicted	5	C20H32	WOIFAYGRSJQJNK-UHFFFAOYSA-N	CC1=CCC2CC1C13CCC(C)C1CC(C2C)C3(C)C
pkc0021854	Predicted	5	C20H32	KETFUZOAGBQDEJ-UHFFFAOYSA-N	CC1=C2CC(CC1)C1(C)CCC23C(C)C1CCC3(C)C
pkc0021855	Predicted	5	C19H33Xe	IUEITGDNLPHGMH-UHFFFAOYSA-N	CC(C)=CCCC(C)C12CCC(C)C1C1C[Xe](C)C1C2
pkc0021856	Predicted	5	C20H32	PWWJQYMMWJEJIR-UHFFFAOYSA-N	CC1=C2CCC3C(C)(C)C13CC1CC(C)CCC2C1C
pkc0021857	Predicted	5	C19H33Xe	YKQZGRHJOHYURP-UHFFFAOYSA-N	CC1C2CCC3CCC4CCCC(C)(C)[Xe]4CC1C3C2
pkc0021858	Predicted	5	C19H33Xe	XRMYUWFPZWFPPU-UHFFFAOYSA-N	CC1=CCC[Xe](C)C2CC3(C)CCC2C(C)(C)C3CC1
pkc0021859	Predicted	5	C20H32	SWESDMMJSHYFRL-UHFFFAOYSA-N	CC1CCC2(C)C(C)CCC34CC1=C(CCC3C)C24C
pkc0021860	Predicted	5	C19H33Xe	QTXIASAIGSXDOM-UHFFFAOYSA-N	C=CC(C)C1CC2[Xe](C)CCC3C(C)CC1C3C2(C)C
pkc0021861	Predicted	5	C19H33Xe	LLOABOMYUSAZSI-UHFFFAOYSA-N	CC1CCC2C3C(C)CCC(C1)(C2C)[Xe]1CC3CC1C
pkc0021862	Predicted	5	C19H33Xe	FVNDCXYEYXVZFJ-UHFFFAOYSA-N	CC1=CCCC(C)C23CC[Xe](C)C2CC3(C)C(C)CC1
pkc0021863	Predicted	5	C20H32	RPIMSLVCLOYFSN-UHFFFAOYSA-N	CC1=CCCC(C)CC1CCC1(C)CC(C)C2=C1CC2
pkc0021864	Predicted	5	C20H32	BDCLVNKEFZDEGK-UHFFFAOYSA-N	C=C1C2CCC3(C)C4CCC(C)C3(C4)C1CC(C)C2C
pkc0021865	Predicted	5	C19H33Xe	XNROKUOIDKDNJR-UHFFFAOYSA-N	CC(C)=CCCC(C)C12CC1C1CC2[Xe](C)CCC1C
pkc0021866	Predicted	5	C20H32	UTCWZPFOPIAZPV-UHFFFAOYSA-N	C=CC1CCC(C2(C)CC=C2C(C)CCCC(=C)C)C1
pkc0021867	Predicted	5	C19H32Xe	OGRKOIXZDZQALG-UHFFFAOYSA-N	C=CC1(C)CCC23[Xe]C(C)(CCC2C)CCC13C(C)C
pkc0021868	Predicted	5	C20H32	HBBYOMKYVWLVLY-UHFFFAOYSA-N	C=C(C)CCC1C(C)C2CCC3(C)C(C2)C(=C)CCC13
pkc0021869	Predicted	5	C19H33Xe	TXNFZHXFPPLNSI-UHFFFAOYSA-N	CC1=CCCC(C)[Xe]2CC3CCC2(C)C(CC1)CC3C
pkc0021870	Predicted	5	C20H32	RQMNUXQTDIMWBV-UHFFFAOYSA-N	C=CC1CCC2=C3CC(C)C(C)C(CCC2C)(C1)C3C
pkc0021871	Predicted	5	C20H32	YXQQLLIEXUWJJO-UHFFFAOYSA-N	C=C1CCC2CC(CC2C)C2(C)CCC=C(C)CCC12
pkc0021872	Predicted	5	C20H32	SMBKGXZYYMUZKQ-UHFFFAOYSA-N	CC1CCC2(C)C(C)CCC3C(C)(C)C4CCC32C=C14
pkc0021873	Predicted	5	C20H32	VRVCOOHJVZROBK-UHFFFAOYSA-N	C=CC(C)C1CC2C(=C)CCCC(C)C2CC1=C(C)C
pkc0021874	Predicted	5	C19H32Xe	NAFGLSMDARTLOM-UHFFFAOYSA-N	CC1=CCCC2(C)CCC(C)C3(CC(C)C(CC1)C3)[Xe]2
pkc0021875	Predicted	5	C19H33Xe	SOXNUFJALDTIGZ-UHFFFAOYSA-N	CC1C2CCC3CC4(C)CC[Xe](C(C)C)C4CC1C3C2
pkc0021876	Predicted	5	C20H32	CWKDAMAACCEQFU-UHFFFAOYSA-N	C=CC1(C)CCC2C(C)CCC3=C(C(C)CCC3C)C21
pkc0021877	Predicted	5	C19H33Xe	QIZASOPRNJWWIP-UHFFFAOYSA-N	C=CC(C)C1CCC2CCC(C2)C(C)C2C[Xe]1C2(C)C
pkc0021878	Predicted	5	C20H32	NYGSLMHNFNQLPQ-UHFFFAOYSA-N	C=C1CCC2C(=C)C(C)CCC(C(C)C3CC13)C2(C)C
pkc0021879	Predicted	5	C19H33Xe	MKDVZRNIPSLQAZ-UHFFFAOYSA-N	CC1C2CC(C)(C)C3C1CCC3(C)C1CC[Xe](C)C2C1
pkc0021880	Predicted	5	C19H33Xe	BHZWBIREWZLIOS-UHFFFAOYSA-N	CC1CCCC2CCC3C(C)CC[Xe]3C3(C)CCC23C1
pkc0021881	Predicted	5	C20H32	TWZIPIMIVDRAOS-UHFFFAOYSA-N	CC1=C2CC34CCCC(C)C3(C)CCC(C)C2(CC1)C4
pkc0021882	Predicted	5	C19H33Xe	VTBYYBZNRNNQIV-UHFFFAOYSA-N	CC1CCCC2(C)CC13CCC1CC(C3)[Xe](C)CCC12
pkc0021883	Predicted	5	C20H32	NPCCZUYZPZIJDV-UHFFFAOYSA-N	CC1CCC2(C)C(C)CC3C4CC=C1C3(C2C)C4(C)C
pkc0021884	Predicted	5	C20H32	IAAIVQDGNPJGSZ-UHFFFAOYSA-N	CC1=CCC23C(C)(C)CCCC2(C)CC2C1CCC23C
pkc0021885	Predicted	5	C19H33Xe	VKTXJBBQSLWGEA-UHFFFAOYSA-N	CC(C)C12CC[Xe](C)C3CCC(C3)C3CCC3(C)C1C2
pkc0021886	Predicted	5	C20H32	ZHTXLNLZOOWXAC-UHFFFAOYSA-N	CC1CCC2C1=CC13CCCC(C)C1(C)CCC2(C)C3
pkc0021887	Predicted	5	C20H32	OGAUUTCJTFIZDL-UHFFFAOYSA-N	CC1=CCC2CC3C=C(C)CCC(C2C)C(CC1)C3C
pkc0021888	Predicted	5	C19H33Xe	SOZWANKRJOLNCW-UHFFFAOYSA-N	CC1C2CC34CC(CCC2[Xe](C)C)C(CCC3C)CC14
pkc0021889	Predicted	5	C20H32	NNAUJVILYQLLSI-UHFFFAOYSA-N	C=CC1(C)CCC2C(C)CCC3(C)C(=C)CCC21C3C
pkc0021890	Predicted	5	C20H32	FSQHRBVBTKSFEF-UHFFFAOYSA-N	C=C1CCC23C(C)CCC4(CC12)C(C)C(C)CCC43C
pkc0021891	Predicted	5	C19H33Xe	KXQVRYHLNWRIEY-UHFFFAOYSA-N	CC1CC23CC[Xe](C)C4CC(CCC2C)C(C)C3CC14
pkc0021892	Predicted	5	C19H33Xe	KKQSASMRXSPEEL-UHFFFAOYSA-N	C=CC(C)C1CC1C1CCC(C2(C)CC[Xe]2C(C)C)C1
pkc0021893	Predicted	5	C20H32	VSLALGJMJDEMOV-UHFFFAOYSA-N	CC1=C2CCC3(C)CC4C3CCC4(C)C1(C)CCC2C
pkc0021894	Predicted	5	C19H33Xe	CARIZPGWBJQIHK-UHFFFAOYSA-N	CC1CCC2CC3CCC14C3CC(CC[Xe]2C)C4(C)C
pkc0021895	Predicted	5	C19H33Xe	DRGKMRFLODPDDS-UHFFFAOYSA-N	CC1CCC23CC4CC(CCC(C1)C2C)C3CC[Xe]4C
pkc0021896	Predicted	5	C19H33Xe	DLRGKOSYMZTXHE-UHFFFAOYSA-N	CC1=CCC2C(C)C3CC(CCC2[Xe](C)C)C3(C)CC1
pkc0021897	Predicted	5	C20H32	BVAXZRUPXQVVGO-UHFFFAOYSA-N	CC(C)=CCC1C(C)C2CCC(C)=C3CC3C(C)C1C2
pkc0021898	Predicted	5	C19H33Xe	ZTXVHHXBXINLBM-UHFFFAOYSA-N	CC1=CCC2CC3CC[Xe](C)C(CC1)C(CC2C)C3C
pkc0021899	Predicted	5	C20H32	XCJXOONEBXUDDE-UHFFFAOYSA-N	CC1CCC2=C1CC1C3CCCC(C)(C)C3CCC21C
pkc0021900	Predicted	5	C20H32	NQTUCQGXGKSHCQ-UHFFFAOYSA-N	CC1=C2CC(CC1)C(C)C1CC3C(C(C)C)CC21C3C
pkc0021901	Predicted	5	C20H32	ZXXZXVPXBNOQDK-UHFFFAOYSA-N	C=C1CCCC(C)CC12CC2C1CC=C(C)CCC1C
pkc0021902	Predicted	5	C20H32	KXGNQGIBZGDVTB-UHFFFAOYSA-N	C=C1C(C)CCC=C(C)CCC12C(C)CC=CC2(C)C
pkc0021903	Predicted	5	C20H32	VHSNHDSWUGGKED-UHFFFAOYSA-N	CC1=CCC23CCC(C)=C(CC1)C(C)(CCCC2C)C3
pkc0021904	Predicted	5	C20H32	HSFCIWVZCSQIAL-UHFFFAOYSA-N	C=CC(C)C1CC1C1CCC=C(C)CC=C(C(C)C)C1
pkc0021905	Predicted	5	C20H32	VLYVODOJUIBDAM-UHFFFAOYSA-N	CC1CC2(C)CCC3C(C)CCC3(C(C)C)C23CC=C13
pkc0021906	Predicted	5	C19H33Xe	OKZQBFXRADADRA-UHFFFAOYSA-N	C=CC1(C)CC[Xe]2C(C)CCC13C(C)CCCC(C)C23
pkc0021907	Predicted	5	C19H33Xe	ADFLFDDARZERTJ-UHFFFAOYSA-N	CC1CC2C3CC4CC(C3C)C(C[Xe](C1C)C2C)C4C
pkc0021908	Predicted	5	C19H33Xe	ABEKOVBRKRBCPO-UHFFFAOYSA-N	CC1C2CC3C(C)(C)CCC4C1CCC(C)[Xe](C2)C43C
pkc0021909	Predicted	5	C20H32	FVNZKKWEHWWIOK-UHFFFAOYSA-N	C=CC(C)C1CC12CC1C(=C(C)CCC1C)CCC2C
pkc0021910	Predicted	5	C20H32	ALMFSHBDZUINLX-UHFFFAOYSA-N	C=C1CCC23CC4(C(C)CCC14)C(C)(CCC2C)C3C
pkc0021911	Predicted	5	C20H32	HEFQBUFBSQDWSF-UHFFFAOYSA-N	CC1=CCC23CC(C4CCC1C4)C(CC2C(C)C)C3C
pkc0021912	Predicted	5	C20H32	AFOJTKYVDSJCFN-UHFFFAOYSA-N	CC1=CCC23CC(C)CCC(C2C)C(C3)C2(C)CCC12
pkc0021913	Predicted	5	C19H33Xe	KMASSVHBUKBUAU-UHFFFAOYSA-N	CC1C2CCC(C)[Xe]3CC1CC3C(C)C1CCC(C2)C1
pkc0021914	Predicted	5	C20H32	MOWLPMUCAYPCEN-UHFFFAOYSA-N	C=C1C(C)CCC2C3CCC(=C(C)CCC12C(C)C)C3
pkc0021915	Predicted	5	C19H33Xe	OXXGZXJSENJIIQ-UHFFFAOYSA-N	CC1C2CC3CC4C1CC[Xe](C)C2CCC4(C)C3(C)C
pkc0021916	Predicted	5	C19H33Xe	VOFOEHWAHOLHKL-UHFFFAOYSA-N	CC(C)C1[Xe]2C3CC14CCC(C)C(CCC3C)C2C4C
pkc0021917	Predicted	5	C19H33Xe	FBQSTELODBSLGW-UHFFFAOYSA-N	CC1=CCC2C(C)C=CC(CC1)C(C)CC[Xe]2C(C)C
pkc0021918	Predicted	5	C19H33Xe	UYXSNDCDFJQKKN-UHFFFAOYSA-N	C=CC(C)C1CC2C(C)CCC3(C)C1C2(C)CC[Xe]3C
pkc0021919	Predicted	5	C19H33Xe	AXXZVVRLUUOQGP-UHFFFAOYSA-N	CC1C2CC3C(C)(C)CC2[Xe](C)CCC32C(C)CCC12
pkc0021920	Predicted	5	C19H33Xe	GYKGSDRVMSQDDU-UHFFFAOYSA-N	CC1CCCC2(C)C3C(C)CC2(CC[Xe](C)C2CC23)C1
pkc0021921	Predicted	5	C19H32Xe	IFEFSIOWWUAGRO-UHFFFAOYSA-N	CC(C)C1CC2C3(C)CCC4C(C)CCC1C2(C)C4[Xe]3
pkc0021922	Predicted	5	C20H32	KQBXMIDXYHWBSD-UHFFFAOYSA-N	CC1CCC2(C)C(C)CCC3C4CC1=CC4CCC32C
pkc0021923	Predicted	5	C19H33Xe	DRIQBBISEMAFOQ-UHFFFAOYSA-N	CC1CCC2C(C)C3(CCC(C)C34CCC(C)[Xe]2C4)C1
pkc0021924	Predicted	5	C20H32	OWJWHDXOHSBDHU-UHFFFAOYSA-N	CC1C=C(CCC2(C)C=C3C(C)CCC32)C(C)CCC1
pkc0021925	Predicted	5	C19H33Xe	DFGICCFAWCVTMO-UHFFFAOYSA-N	CC1CCCC2(C)CCC3CCC12C1CC3CC[Xe]1C
pkc0021926	Predicted	5	C19H33Xe	STKTWVPDZPSEKX-UHFFFAOYSA-N	CC1CC2C3C[Xe](C)C(CC13)C1(C)C(C)CCC(C)C21
pkc0021927	Predicted	5	C19H33Xe	ZACFHXJSCOABLV-UHFFFAOYSA-N	CC1CCC2[Xe]1CCC(C)C1(C)CCC3CC21C3(C)C
pkc0021928	Predicted	5	C20H32	RIOYHSNJXWWXPC-UHFFFAOYSA-N	CC1=C2CCC(C)(C)C1CCC1(C)C3CCC(C)C21C3
pkc0021929	Predicted	5	C20H32	DEIZTQHTBUAPGU-UHFFFAOYSA-N	C=C(C)CCCC1(C)CC2C(C)C3CC3=C(C)CCC21
pkc0021930	Predicted	5	C19H33Xe	DWZBZYWRGCPIBZ-UHFFFAOYSA-N	CC1CC2CC[Xe](C)C3CCC(C)C4C1CCC2(C)C43
pkc0021931	Predicted	5	C19H33Xe	CIKHTISKIDEMSS-UHFFFAOYSA-N	CC1CC2CC3CC4C1CCC3CC(CC[Xe]4C)C2C
pkc0021932	Predicted	5	C19H33Xe	HBHHDOXBLBRLEP-UHFFFAOYSA-N	CC1CCC2C(C)C(CCC3(C)C[Xe](C)C4CCC243)C1
pkc0021933	Predicted	5	C20H32	RQSSMOGZEXIDPO-UHFFFAOYSA-N	CC1=C2CC3(C)C4CC(C(C)C2CC1)C3CC4C(C)C
pkc0021934	Predicted	5	C19H33Xe	SFYDKIZKBJZYML-UHFFFAOYSA-N	CC1CCC2(C)C(C)CCC3(C)C(C)C4CC(C23)[Xe]1C4
pkc0021935	Predicted	5	C20H32	YVFHYRFEIMDUEH-UHFFFAOYSA-N	CC1=C2CC(CC1)C1CCC3(C1)C(C)CCC(C)C3C2
pkc0021936	Predicted	5	C19H32Xe	RGGKRUKDONIAFV-UHFFFAOYSA-N	C=CC(C)C1CC1C1(C)CCC2(C)CCC(C)(C)C1[Xe]2
pkc0021937	Predicted	5	C19H33Xe	CAHYCKFAOGVHTK-UHFFFAOYSA-N	C=C[Xe](C)C1CC2CC3CCC(C(C)C)C3CC1C2C
pkc0021938	Predicted	5	C20H32	MZUPXRZEXQPJFS-UHFFFAOYSA-N	C=CC1(C)CCC1C1(C)CCC1C1(C)CCC1C(=C)C
pkc0021939	Predicted	5	C19H33Xe	NCJDHIIDDNZBEX-UHFFFAOYSA-N	CC(C)C1CCC2(C)C1CC[Xe]1CC3CCC12C3(C)C
pkc0021940	Predicted	5	C19H33Xe	OKFLXZGFQDWRGT-UHFFFAOYSA-N	CC1(C)CCCC2(C)C3CCC4C([Xe]3CCC12)C4(C)C
pkc0021941	Predicted	5	C19H33Xe	FNYOQONWBDNHDH-UHFFFAOYSA-N	CC1=CCCC2CC(CC1)C(C)(C)CC1C2CC[Xe]1C
pkc0021942	Predicted	5	C20H32	OOOUALJUIZNNHA-UHFFFAOYSA-N	CC1=CCC2(CC1)C(C)CC=C1C(C)CCC2C1(C)C
pkc0021943	Predicted	5	C20H32	CRCOSOOOBVUWRX-UHFFFAOYSA-N	C=CC1(C)CCC2C3=C(C)C(CC1C2C)C(C(C)C)C3
pkc0021944	Predicted	5	C19H33Xe	IODRNNUWRGQWLU-UHFFFAOYSA-N	CC1CC2C3CC(CCC(C)[Xe]4CC4C3C)(C1C)C2C
pkc0021945	Predicted	5	C20H32	VRCWWNZPSZJZNM-UHFFFAOYSA-N	CC1=CC23C(CCC2C3(C)C)C(C)CCC(C)=CCC1
pkc0021946	Predicted	5	C20H32	RKRNLTSUJNBMEF-UHFFFAOYSA-N	C=C1CCC2CC1C1CC(C)C3CCC2(C)C(C)(C)C31
pkc0021947	Predicted	5	C19H33Xe	YQRCVDTZXQMGCC-UHFFFAOYSA-N	CC(C)C1CCC2(C)C1C1CC3C(C)CC[Xe]3C2(C)C1
pkc0021948	Predicted	5	C19H33Xe	JFRZRGIPXFDPNE-UHFFFAOYSA-N	C=C1C(C)CCC1[Xe]1CCC(C)C1(C)CCC=C(C)C
pkc0021949	Predicted	5	C19H33Xe	ZCMKTSDKUBPICD-UHFFFAOYSA-N	CC1=CCC2(CC[Xe]3C(C)CCC2(C)C3C)C(C)CC1
pkc0021950	Predicted	5	C19H32Xe	ZGBXSWOFUJXPBV-UHFFFAOYSA-N	CC1CC2CC3(C)CCC1C3CCC1(C)[Xe]CCC21C
pkc0021951	Predicted	5	C19H33Xe	SORTUVGWISKBHL-UHFFFAOYSA-N	C=C1C(C)CCC12C(C)CC[Xe](CCC=C(C)C)C2C
pkc0021952	Predicted	5	C19H33Xe	BMLPGNDFFYOZHC-UHFFFAOYSA-N	CC(C)C1C2CC(C)C13CCC1(C)C[Xe]2C(C)CCC13
pkc0021953	Predicted	5	C19H33Xe	AKPMIKOHOWQQCG-UHFFFAOYSA-N	CC1=CCCC2(C)C(CC1)C(C)CCC1C2CC[Xe]1C
pkc0021954	Predicted	5	C19H33Xe	ADRLOGCPFSXJDO-UHFFFAOYSA-N	CC1CC[Xe](C)C2CC13CCC1C(C)C23CCC1(C)C
pkc0021955	Predicted	5	C20H32	LBPRGHFUFXUMKS-UHFFFAOYSA-N	C=C1CCC2C3CCC2(C)CC1C(CC=C(C)C)C3C
pkc0021956	Predicted	5	C20H32	LJBSXSKOXHUPMK-UHFFFAOYSA-N	C=CC1(C)CCC1C1CCC(C2(C)CCC2C(=C)C)C1
pkc0021957	Predicted	5	C20H32	SYMXOKLIGHHSGS-UHFFFAOYSA-N	C=CC1CCC(C2C=C(C(C)CCCC(=C)C)CC2)C1
pkc0021958	Predicted	5	C19H33Xe	KQTJRBDKDGKYTN-UHFFFAOYSA-N	CC1(C)CCCC2CC3CCC4C(CC21)[Xe]3CC4(C)C
pkc0021959	Predicted	5	C19H33Xe	QKLJWTPJDPBPSY-UHFFFAOYSA-N	CC1=CCC2(CCC3C(CC[Xe]3C)C2(C)C)C(C)CC1
pkc0021960	Predicted	5	C19H33Xe	ZDBOZMJTRIXHKI-UHFFFAOYSA-N	C=CC(C)C1C[Xe]2C(C)CCC3C(C)C2CC1C3(C)C
pkc0021961	Predicted	5	C20H32	YKXRISHFRNXDIR-UHFFFAOYSA-N	CC1=CCC(C(C)C2C=C2C(C)C)CCC(C)=CCC1
pkc0021962	Predicted	5	C20H32	HGNZGUPTMWQXKY-UHFFFAOYSA-N	C=C(C)CCCC(C)C12CCC(=C)C3CCC3(C)C1C2
pkc0021963	Predicted	5	C19H33Xe	VMTMAJPULNXOBK-UHFFFAOYSA-N	CC1CCC(C)(C)[Xe]2CC3CCC4CC3C(CC12)C4C
pkc0021964	Predicted	5	C20H32	KGFQJVFZAQQXKI-UHFFFAOYSA-N	C=C1CCC(C)C(C)C1CCC1CC2C(=C)CCC12C
pkc0021965	Predicted	5	C19H33Xe	KYZMKLFKZCCZSQ-UHFFFAOYSA-N	C=CC(C)C1CC1C(C)C1CC2CCC[Xe](C)C2(C)C1
pkc0021966	Predicted	5	C19H33Xe	GOJODFIXQADEPG-UHFFFAOYSA-N	CC1CCC2C3CC4CC(CCC3C1)C2(C)CC[Xe]4C
pkc0021967	Predicted	5	C20H32	FUPDUGYWAMKBIR-UHFFFAOYSA-N	CC1CCC2C3CCC4C(C)CCC(C)C4C2C=C1C3
pkc0021968	Predicted	5	C19H32Xe	GKIOBFJWKDFQEH-UHFFFAOYSA-N	CC1C2CC3CC2C2(C)CC[Xe]C2(C)CCC1C3(C)C
pkc0021969	Predicted	5	C20H32	XFVICLSVXGDFML-UHFFFAOYSA-N	C=C1C(C)CCC12C(C)CCC2C1(C)C=C(C)CCC1
pkc0021970	Predicted	5	C20H32	OWNJQLYGLGRVSC-UHFFFAOYSA-N	CC1=CCC2C3(C)CCC4(CC13)C(C(C)C)CCC24C
pkc0021971	Predicted	5	C19H33Xe	QFHAAJFZAZCPHR-UHFFFAOYSA-N	CC1CC2C3CC(C)[Xe](CC4(C)CCCC(C)(C)C24)C13
pkc0021972	Predicted	5	C20H32	AZRFGDTUXCGZTB-UHFFFAOYSA-N	C=CC1CCC(C(C)C2CC3=C(CCC3C)C(C)C2)C1
pkc0021973	Predicted	5	C19H33Xe	YLEVRLIWWDAWSR-UHFFFAOYSA-N	CC(C)C12CC[Xe](C)C3CCC(C)C34CCC4(C)C1C2
pkc0021974	Predicted	5	C19H33Xe	NXNKHZKNXAGDOW-UHFFFAOYSA-N	CC1CCC2C3CC[Xe]1C1CC(C)C(C)(CC3)C(C)C21
pkc0021975	Predicted	5	C19H33Xe	CQRGUFFKYVDXKV-UHFFFAOYSA-N	C=CC1(C)CCCC2(C)CCC2C2CCC1([Xe](C)C)C2
pkc0021976	Predicted	5	C20H32	RCXOSPZIXDBUOS-UHFFFAOYSA-N	C=CC1CC=C2C(C)CCC3(C1)C(C)CCC23C(C)C
pkc0021977	Predicted	5	C19H33Xe	NHONPIGTADLTFT-UHFFFAOYSA-N	CC1CCC([Xe](C)C)C23CC(CCC2C)C2CCC13C2
pkc0021978	Predicted	5	C20H32	PROSHZQLSATQEY-UHFFFAOYSA-N	CC1=C2CCC(C)(C)C1CCC1(C)CC23C(C)CCC13
pkc0021979	Predicted	5	C20H32	BTVFXVZJZHLTAA-UHFFFAOYSA-N	CC(C)=C1C2CCC(C)C3CC4C(C(C)C)C(C2C)C134
pkc0021980	Predicted	5	C19H32Xe	IFOMWAVOELBIBN-UHFFFAOYSA-N	CC1CCC2CCC1C1CC2CCC2(C)[Xe]CCC12C
pkc0021981	Predicted	5	C20H32	KBUFKLOIABXCMT-UHFFFAOYSA-N	CC1=CCCC2(C)CC3C2CCC3(C)C(=C(C)C)CC1
pkc0021982	Predicted	5	C19H33Xe	YOSZMJISCSWUMF-UHFFFAOYSA-N	CC1CC[Xe]2C(C)CCC(C)C2CCC2C=CC1CC2
pkc0021983	Predicted	5	C20H32	AVKQIMYAKHZCNV-UHFFFAOYSA-N	C=CC1(C)CCC1C1C=C(C(C)CCCC(=C)C)CC1
pkc0021984	Predicted	5	C19H32Xe	YBKUKPSPHJRXMP-UHFFFAOYSA-N	CC1CCC2C=C1CC1(C)CCC(C)C(CCC2C)[Xe]1
pkc0021985	Predicted	5	C20H32	CGHSXYVPTQOKFU-UHFFFAOYSA-N	CC1=C2CC(CC1)C(C)C1CC3C2CCC(C)C3(C)C1
pkc0021986	Predicted	5	C19H33Xe	IRMQFMBGBUSCMZ-UHFFFAOYSA-N	CC1C2CC3(CC13)C(C)CC[Xe]1C(C)CCC2(C)C1C
pkc0021987	Predicted	5	C19H33Xe	PJYXNZBIPOOMQM-UHFFFAOYSA-N	C=CC(C)C1CCC2(C)CCC3CC(C)C12CC[Xe]3C
pkc0021988	Predicted	5	C19H33Xe	DBVAFQUTGWYDQX-UHFFFAOYSA-N	CC1CCC23C(C)C(CCC(C)C24CCC3[Xe](C)C4)C1
pkc0021989	Predicted	5	C19H33Xe	GAKRJCGEJPVSQK-UHFFFAOYSA-N	CC1CCC23CC(C)C4(CCC4[Xe](C)CCC12)C3(C)C
pkc0021990	Predicted	5	C20H32	BETUMZBCDIAMBJ-UHFFFAOYSA-N	C=C1CCC=C(C)CCC2CC1C(C)(C)C1CCC2C1
pkc0021991	Predicted	5	C20H32	RUJSVSBFYZVEGZ-UHFFFAOYSA-N	C=CC1(C)CCC1C1(C)CC1C1=C(C)CCCC(C)C1
pkc0021992	Predicted	5	C19H33Xe	IZZWTFGNUKUOSQ-UHFFFAOYSA-N	CC1CCC(C)C2C[Xe]3CCC4C(CC12)C3(C)C4(C)C
pkc0021993	Predicted	5	C20H32	UNQBHZGWTPSHIP-UHFFFAOYSA-N	CC1=CCC(C(C)C)C12CCC1CC3CC1CCC32C
pkc0021994	Predicted	5	C19H33Xe	SQFHKQLOXVBORI-UHFFFAOYSA-N	CC1=CCC2C(C)C3CC2C(C)C(C3)[Xe](C(C)C)CC1
pkc0021995	Predicted	5	C20H32	ZCFDGVHAQAYADU-UHFFFAOYSA-N	CC1=CCCC(C)=C2CC(CC1)C1CCCC2(C)CC1
pkc0021996	Predicted	5	C19H33Xe	LBDNCDKRVCPNJO-UHFFFAOYSA-N	C=CC1CC2C(C)C[Xe](C3C(C)CCCC3(C)C)C2C1
pkc0021997	Predicted	5	C19H33Xe	HSMVNIAIBDZUAO-UHFFFAOYSA-N	C=CC1(C)CCC1C(C)C1CC2CCC(C)[Xe](C)C2C1
pkc0021998	Predicted	5	C19H33Xe	CEPHXVKAGLKYBB-UHFFFAOYSA-N	CC12CC[Xe]3C(C)(C)CCCC3(C)C3(C)CC1CCC23
pkc0021999	Predicted	5	C19H33Xe	YTVQNQOKKVHQPR-UHFFFAOYSA-N	CC1CCC2C=C1CC1CCC(C)C(C)[Xe]1CCC2C
pkc0022000	Predicted	5	C20H32	XWORKLGLPBOCRH-UHFFFAOYSA-N	CC1=CCC(C(C)C)C12CCC(C)C13CCC2(C)C1C3
pkc0022001	Predicted	5	C19H33Xe	BVUUJEIFAMHGFN-UHFFFAOYSA-N	C=C1CC2CCC3C(CCC(C)C3(C)CCC1C)[Xe]2C
pkc0022002	Predicted	5	C20H32	QNVHUWKXPSXQEV-UHFFFAOYSA-N	C=CC1(C)CCC=C(C)CCC1C(C)C1C=C1C(C)C
pkc0022003	Predicted	5	C19H33Xe	SJEULVJMTNDIGM-UHFFFAOYSA-N	CC1CCC2C3CCC4(C3)C(C)CCC(C)(C[Xe]12)C4C
pkc0022004	Predicted	5	C19H33Xe	KBRSFKLDWLSBOI-UHFFFAOYSA-N	CC1C2CC3(CC13)C(C)CC[Xe]1C(C)CCCC1(C)C2
pkc0022005	Predicted	5	C19H33Xe	GNJYVOYBSJIMBL-UHFFFAOYSA-N	CC1=CCC[Xe](C)C2CC3CCC2C(C)CC3(C)CC1
pkc0022006	Predicted	5	C20H32	UDNAINCMCAJIGO-UHFFFAOYSA-N	C=C(C)CCCC1(C)C2=C3CCC(CC2)C1CCC3C
pkc0022007	Predicted	5	C20H32	VVUZJAMOPHRIKO-UHFFFAOYSA-N	C=C1CCC2CC1CC1C3CCC(C)C1(C)CCC2C3
pkc0022008	Predicted	5	C19H33Xe	ORPGYNZJKNZFJO-UHFFFAOYSA-N	CC1CCC2C3CC[Xe](C)C(CC2(C)C)C12CCC32C
pkc0022009	Predicted	5	C20H32	OBUFCVLYLLAAPZ-UHFFFAOYSA-N	CC1CCC2C(C)C(C1)CC1C3=CC2(CCC3C)C1C
pkc0022010	Predicted	5	C20H32	HNMWMVBAZJNDNO-UHFFFAOYSA-N	CC1C=C(CCC2(C)CC(C)C3=CCC32)C(C)CCC1
pkc0022011	Predicted	5	C20H32	SJXSQTQBMVMZIW-UHFFFAOYSA-N	CC1=C2CC(CC1)C(C)C1CC23C(C)C(C)CC1C3C
pkc0022012	Predicted	5	C20H32	CNHXVDKREQDRKE-UHFFFAOYSA-N	CC1=C2CC(CC1)C(C)C1CC13C(C)C2CCC3(C)C
pkc0022013	Predicted	5	C20H32	AQSDPGDQHLZEMD-UHFFFAOYSA-N	CC1=CCC23CC(C(C)C4CC14)C(CC(C)C2C)C3C
pkc0022014	Predicted	5	C19H33Xe	GODMFRKWAGRCIQ-UHFFFAOYSA-N	CC1CCCC(C)C(=CC[Xe]2C3CCC(C)C2(C)C3)C1
pkc0022015	Predicted	5	C19H33Xe	NZWHVDLAXDCXKP-UHFFFAOYSA-N	C=C(C)CCCC1C[Xe]2CC(CCC2C)C2(C)CCC12
pkc0022016	Predicted	5	C20H32	MRSPSJUWFALBNS-UHFFFAOYSA-N	CC1=CCC23CCC(C)C(=CC1)C(C)(C)C2CCC3C
pkc0022017	Predicted	5	C19H33Xe	CYMJBBVEBWPCPJ-UHFFFAOYSA-N	CC1=CCC2C[Xe](CCC(C)=CCC1)C(C)CCC2C
pkc0022018	Predicted	5	C20H32	FCENWBPMNJMCQH-UHFFFAOYSA-N	C=C1CCC23CC(C(C)(C)C2CCC3C)C2(C)CCC12
pkc0022019	Predicted	5	C19H33Xe	OUQVWYUMZIWHNE-UHFFFAOYSA-N	CC1=C2CCC(C)C3CCC(C)[Xe]3C1(C)CCC2(C)C
pkc0022020	Predicted	5	C19H33Xe	OLDWNRRVFNIEOJ-UHFFFAOYSA-N	C=CC1(C)CCC(C)C1C1CC2C(C(C)C)C[Xe]1C2C
pkc0022021	Predicted	5	C20H32	IQJCUZHCJDWRGY-UHFFFAOYSA-N	CC1=CCCC(C)C1(C)CC1=C2CC(CCC2C)C1C
pkc0022022	Predicted	5	C20H32	FVMNERNXBUYOET-UHFFFAOYSA-N	C=C(C)C1CCC2C(C)=C1CC1C(C)CCC(C)C21C
pkc0022023	Predicted	5	C19H33Xe	UMSKQGDQCLOANQ-UHFFFAOYSA-N	CC1CCC2C3CCC4CCCC2(C)C(CC3)[Xe]1CC4
pkc0022024	Predicted	5	C19H33Xe	BYTYDCKGCZSMLC-UHFFFAOYSA-N	C=CC1CCC2CC3CCC(C(C)C)C3CC[Xe]2C1C
pkc0022025	Predicted	5	C20H32	BNQJEPNPYOQRMR-UHFFFAOYSA-N	C=CC(C)=C1CC2CC3CCCC(C)(C)C3CC1C2C
pkc0022026	Predicted	5	C20H32	JHYBEADYCWGMGX-UHFFFAOYSA-N	CC1CCCC(C)C2(CCC34CC3(C(C)C)CC=C24)C1
pkc0022027	Predicted	5	C20H32	ABDVXLUSFDBBCV-UHFFFAOYSA-N	C=CC(C)C1CC12C(C)CC2C1=C(C)CCC(C)C1C
pkc0022028	Predicted	5	C19H33Xe	JWYHHQYZCQNBME-UHFFFAOYSA-N	CC1CCC2C=C1C(C)(C)C1CCC(C)[Xe]1CCC2C
pkc0022029	Predicted	5	C19H33Xe	PPUOGVXVDFDOOE-UHFFFAOYSA-N	CC1=CCC(C2CCC(C3CC[Xe](C(C)C)C3)C2)CC1
pkc0022030	Predicted	5	C19H33Xe	PCENFRPGWONTKG-UHFFFAOYSA-N	CC(C)C1CC2C(C)C1CC13C(CCC2[Xe]1C)C3(C)C
pkc0022031	Predicted	5	C20H32	RNILGLOZZYENDT-UHFFFAOYSA-N	CC1=C2CC2(CC=C2C(C)CCCC2(C)C)C(C)CC1
pkc0022032	Predicted	5	C19H33Xe	LJJRVFSVSFTHPP-UHFFFAOYSA-N	C=CC1(C)CCC2C3(C)CCC21C(C)CC[Xe]3C(C)C
pkc0022033	Predicted	5	C20H32	TZPOUPXJDGONHI-UHFFFAOYSA-N	CC1=C2CCC(C)CC1CCC(C)C1C=CC(C)C2C1
pkc0022034	Predicted	5	C20H32	UFLMIHVDMRMDCK-UHFFFAOYSA-N	C=C1CCC2CC=C(C)CCC3(CC2C)C(C)CCC13
pkc0022035	Predicted	5	C20H32	NFPPXVIXSMFBRD-UHFFFAOYSA-N	CC1CCCC2(C)CC3=C(CCC3C)C3(C)CCC23C1
pkc0022036	Predicted	5	C19H33Xe	NAXOLATWNKUECD-UHFFFAOYSA-N	CC(C)=CCCC(C)C12CC1C(C)C1CCC(C)[Xe]1C2
pkc0022037	Predicted	5	C19H33Xe	ZYIDNFWEGSFRRC-UHFFFAOYSA-N	CC(C)C1CCC(C)C12C[Xe]1C3CC2(CCC3C)C1C
pkc0022038	Predicted	5	C19H33Xe	JOANCUWXOOLGAV-UHFFFAOYSA-N	CC1CCC[Xe]2CCC3CCC4(C)C(CCC12C)CC34
pkc0022039	Predicted	5	C20H32	HEOXFLZQNPMOQU-UHFFFAOYSA-N	CC1=C2CCC(C)C34CCC(CC1CCC2(C)C)C3C4
pkc0022040	Predicted	5	C20H32	PFVDZVMGNDMLLN-UHFFFAOYSA-N	C=CC1CCC(C(C)C2CC23CC(C)=CCCC3C)C1
pkc0022041	Predicted	5	C19H33Xe	KFNMJDXMDQPNRP-UHFFFAOYSA-N	CC1CCC2C3(C)CCC4C2(C)CCC([Xe](C)C)C14C3
pkc0022042	Predicted	5	C20H32	GQSCWDJRPZUZQP-UHFFFAOYSA-N	CC1C2CCC3(C)C=C4CCCC(C)(C)C4CC1C3C2
pkc0022043	Predicted	5	C19H33Xe	WBGANTNEBATAFZ-UHFFFAOYSA-N	CC1CCC23C(C)CCC2(C(C)C)C12CC[Xe](C)C3C2
pkc0022044	Predicted	5	C19H33Xe	OQLCVBKABYBVEK-UHFFFAOYSA-N	CC1C2CC3(C(C)C)C1CCC(C)C31CC[Xe](C)C2C1
pkc0022045	Predicted	5	C19H33Xe	MCDQGNBTUDPKCU-UHFFFAOYSA-N	C=CC(C)C1C[Xe]2C(C)CCC=C(C)CC2C1C(C)C
pkc0022046	Predicted	5	C20H32	KTQZAHIDPMWFKZ-UHFFFAOYSA-N	CC1CC=C2C1CC1C(C)C3CCC(CC2(C)C)C1C3
pkc0022047	Predicted	5	C20H32	QKSCFFHOJBJOJO-UHFFFAOYSA-N	CC1CCC2C3C=C1CC21CCC(C)C(C)(CC3)C1C
pkc0022048	Predicted	5	C20H32	QMFUTBWVHWNYBZ-UHFFFAOYSA-N	CC1CC2(C)CCC3(C(C)CCCC3(C)C)C23CC=C13
pkc0022049	Predicted	5	C20H32	GHZQFKUTQFEMOX-UHFFFAOYSA-N	C=CC(C)C1CC1C1(C)CCC2C(=C)CCC1C2(C)C
pkc0022050	Predicted	5	C20H32	XZATUKZRZBEKGI-UHFFFAOYSA-N	CC(C)C1=C2CC(C)C1CC1C(C)C3CCC(C)C21C3
pkc0022051	Predicted	5	C19H33Xe	SRWCIAIJBZXDBG-UHFFFAOYSA-N	CC1CCC2CC3CC4(C)CCC1(C2C)C4CC[Xe]3C
pkc0022052	Predicted	5	C19H33Xe	BRTCYDYOVQXUFH-UHFFFAOYSA-N	C=CC1CCC([Xe]2CCC3C(C)CCC(C)(C)C32C)C1
pkc0022053	Predicted	5	C20H32	WCYOBNLKJXQYED-UHFFFAOYSA-N	CC1=C2CC3C(C)C4CCC(C)C3(C4)C1CC2C(C)C
pkc0022054	Predicted	5	C19H33Xe	KJZPYRPYTPGAGB-UHFFFAOYSA-N	CC1CCC2C3(C)C=CC1CC[Xe](C)C(CC3)C2(C)C
pkc0022055	Predicted	5	C20H32	SLHNMHAAFZALEE-UHFFFAOYSA-N	C=CC1(C)CCC2C(C)C3C=C(C)CCCC2(C)C1C3
pkc0022056	Predicted	5	C19H33Xe	ROMMDDXFFGBLEX-UHFFFAOYSA-N	CC1CC[Xe](C)C2C3C1CCC21C(C)C3CCC1(C)C
pkc0022057	Predicted	5	C19H33Xe	HRRNQKQKOCFPBI-UHFFFAOYSA-N	C=CC(C)C1C[Xe]2C(C)CCCC(C)C2CC1=C(C)C
pkc0022058	Predicted	5	C20H32	AMSRTCRNWFZORT-UHFFFAOYSA-N	C=CC1(C)CC=C2C(C)CC1C1CC(C)CCCC21C
pkc0022059	Predicted	5	C19H33Xe	YPCMJRLVKMPOTR-UHFFFAOYSA-N	CC1CCCC(C)C2(C1)CC1C3CCC2([Xe]1C)C3(C)C
pkc0022060	Predicted	5	C19H33Xe	KNFRIFYAXWWTLK-UHFFFAOYSA-N	CC1CC[Xe]2C3(C)CCC(C)C(C)C2(C)C(C)CC=C13
pkc0022061	Predicted	5	C19H32Xe	TVQKMMDHWGNBJX-UHFFFAOYSA-N	CC1CCCC2(C)C3(CCC4(C)CCC2(C)C(C3)[Xe]4)C1
pkc0022062	Predicted	5	C20H32	LWRRGZBDTAAYRY-UHFFFAOYSA-N	CC1=CCC23CC=C(C)C(CC1)CC(CCCC2C)C3
pkc0022063	Predicted	5	C20H32	KSRAAYDYANKBDD-UHFFFAOYSA-N	C=C1CC2CCC3C(=CCCC3(C)C)C2(C)CCC1C
pkc0022064	Predicted	5	C19H33Xe	XPYBMYQIONXHLF-UHFFFAOYSA-N	CC1C2CC3C(C)(C)CC4C1CC[Xe](C)C2CCC43C
pkc0022065	Predicted	5	C19H33Xe	DHRKBDOYIPQBFE-UHFFFAOYSA-N	C=CC1CC[Xe]2C(C)CCC(C1)C1CCC(C1)C2(C)C
pkc0022066	Predicted	5	C19H33Xe	RNFHOVYNJOVYIA-UHFFFAOYSA-N	CC1CCC2[Xe](C)CCC3C4(C)CCCC(CCC123)C4
pkc0022067	Predicted	5	C19H33Xe	UJJCCIZFGXUHMG-UHFFFAOYSA-N	C=CC1(C)CCC2CC3CCCC1C(C)(CC[Xe]2C)C3
pkc0022068	Predicted	5	C19H33Xe	XPVFZTDNUHIRHX-UHFFFAOYSA-N	C=C1C(C)CCC1C(C)[Xe]1CC2C(C)C1CC2C(C)C
pkc0022069	Predicted	5	C19H33Xe	VHPAWLCAEKAPAQ-UHFFFAOYSA-N	CC1CCCC2(C)C3CCC(C)C4(CC[Xe](C)C4C3)C12
pkc0022070	Predicted	5	C20H32	MZKJJKPYAUVINS-UHFFFAOYSA-N	CC1CC2(C)CCC3(C(C)CCC3C(C)C)C23CC=C13
pkc0022071	Predicted	5	C20H32	SGUKTYRSWHTDIJ-UHFFFAOYSA-N	CC1=CCCC2(C)C3CCC(C)=C3CC(C)(C)C2CC1
pkc0022072	Predicted	5	C20H32	VYGWNOIVFXSTKN-UHFFFAOYSA-N	CC1=CCC(C2CC(C)=C3CCC(C)C3C2)C(C)CC1
pkc0022073	Predicted	5	C19H33Xe	NQDQTZDADKYKET-UHFFFAOYSA-N	CC1CCCC2(C)CC3C(C)CC[Xe]3C3(C)CCC23C1
pkc0022074	Predicted	5	C20H32	VKNSLCLVOFIKBK-UHFFFAOYSA-N	CC1=CCC2(CCC23C(C)=CCC(C)C3C)C(C)CC1
pkc0022075	Predicted	5	C20H32	QRZMVUIOFNWVDX-UHFFFAOYSA-N	C=CC1(C)CC=CC2(C)CCC3(C)C(C)CCC12C3C
pkc0022076	Predicted	5	C20H32	RAPVDAFIWWBLRE-UHFFFAOYSA-N	CC1CCC2(C)C(C)CCC3C4C=C1C(CCC4C)C32
pkc0022077	Predicted	5	C19H33Xe	XVZPCAKLRVZXOD-UHFFFAOYSA-N	CC1CCC2[Xe]1CC13CCC2(C)CC1(C)CCCC3C
pkc0022078	Predicted	5	C20H32	LJAWEXLMKOKIGL-UHFFFAOYSA-N	CC1=CCC(C)C(C)C12CCC1(C)CC3C1CCC32C
pkc0022079	Predicted	5	C19H33Xe	NVPKDPCFKGTJNS-UHFFFAOYSA-N	CC(C)C1CCC2C3(C)CCC4C(CC3C)C12C[Xe]4C
pkc0022080	Predicted	5	C20H32	MWQNPRXORGASEN-UHFFFAOYSA-N	C=CC1(C)CCC2=C(C)CCC3CC(C)CCC2C3C1
pkc0022081	Predicted	5	C19H33Xe	GYKPELRLJRLQQE-UHFFFAOYSA-N	CC1C2CC2[Xe](C)CCC2C1CC1CCC2(C)C1(C)C
pkc0022082	Predicted	5	C20H32	RAFBDLUNZPFUEP-UHFFFAOYSA-N	CC1CCCC(C)(C)C12CCC1=C2CCC2C1C2(C)C
pkc0022083	Predicted	5	C19H33Xe	YFGDWPUJPRUFIM-UHFFFAOYSA-N	CC(C)=CCCC1(C)C2C(C)CCC1[Xe]1CC2CC1C
pkc0022084	Predicted	5	C20H32	RRDHTHICZRQETC-UHFFFAOYSA-N	CC1=C2CC3C(C)C4CCC(CC2(C)CCC1C)C3C4
pkc0022085	Predicted	5	C19H33Xe	KPQQIGRVXAVGEK-UHFFFAOYSA-N	CC1CCC23CCC4CC2C(C)CCC(C1)[Xe]3C4(C)C
pkc0022086	Predicted	5	C20H32	PXOQAZPEVYRQQH-UHFFFAOYSA-N	CC1=CCC2CC1C13CCC2CCC1C(C(C)C)CC3
pkc0022087	Predicted	5	C20H32	JZHBLMKJNVYKGW-UHFFFAOYSA-N	CC1=CCC2CC1C(C)(C)C13CCC(C)C1CCC23C
pkc0022088	Predicted	5	C20H32	WWAQWYHJIZIDNQ-UHFFFAOYSA-N	C=CC1CCC(C2(C)CCC3C(C)CC=CC3(C)C2)C1
pkc0022089	Predicted	5	C20H32	KOALFVATBZRDLZ-UHFFFAOYSA-N	C=C(C)C1CCC2=C(CCC3CC(C)CCCC23C)C1
pkc0022090	Predicted	5	C19H33Xe	PPVPBFRNGGDDCO-UHFFFAOYSA-N	CC1CCC(C(C)C)C1=CCC1(C)CC(C)C2CC[Xe]21
pkc0022091	Predicted	5	C20H32	KDMNPJMCHKJNQQ-UHFFFAOYSA-N	C=C(C)CCCC1CC2CCC(C)C3=CC(CC31)C2C
pkc0022092	Predicted	5	C19H33Xe	RFQLZNOPHBVGPM-UHFFFAOYSA-N	C=C1C([Xe]2C(C)CCC(C)C2C)CC2(C)C(C)CCC12
pkc0022093	Predicted	5	C20H32	JFFXNHBNSVYEQK-UHFFFAOYSA-N	CC1CCC2(C)C(C)CCC3C(C(C)C)C4CC32C=C14
pkc0022094	Predicted	5	C20H32	XOARCOUPHHPVSN-UHFFFAOYSA-N	CC1CCC2=C1CC1C(C)CCCC3(C)C1CCC23C
pkc0022095	Predicted	5	C20H32	KOMALGOUVRBEFJ-UHFFFAOYSA-N	C=C1CCC(C)C(C)C1CCC1(C)C2=CC1CCC2C
pkc0022096	Predicted	5	C19H33Xe	DFGLJEZNDUGXRZ-UHFFFAOYSA-N	CC1CCC2C(C)CCCC(C)C23C2C[Xe](C)C3CC12
pkc0022097	Predicted	5	C19H33Xe	LHUYIKJNPIMRHQ-UHFFFAOYSA-N	CC1CCC2C3(C)CCC3C3CCC([Xe](C)C)C12CC3
pkc0022098	Predicted	5	C20H32	HFLCUYWEGUWGMK-UHFFFAOYSA-N	C=C1CCC2CC1C(C)(C)C1CCC(C)C13CCC2C3
pkc0022099	Predicted	5	C20H32	WCQDQQRKNULWLV-UHFFFAOYSA-N	C=C(C)CCCC(C)=CCCC1CC2C(=C)CCC12C
pkc0022100	Predicted	5	C20H32	BDXWQPSWCLPXJD-UHFFFAOYSA-N	C=C1CCCC(C)C1(C)CCC1(C)CC(C)C2=C1CC2
pkc0022101	Predicted	5	C19H33Xe	WQTVRDDUEKIFNJ-UHFFFAOYSA-N	CC1C2CCC(C)C3(C2)C1CC1[Xe](C)CCC3C1(C)C
pkc0022102	Predicted	5	C20H32	VXUDDOYOBKUADP-UHFFFAOYSA-N	C=CC1CCC2C(C)CC(C3=C(C(C)C)CCC3C)C12
pkc0022103	Predicted	5	C20H32	NYBDSKBUDITVSQ-UHFFFAOYSA-N	C=CC1(C)CCC2=C(C)CC1C1C(C(C)C)CCC21C
pkc0022104	Predicted	5	C20H32	MCVMJQNMRCNHQK-UHFFFAOYSA-N	C=CC1(C)CCC1C1CCC2C(=C)CCC2(C(C)C)C1
pkc0022105	Predicted	5	C19H33Xe	LXHPUUILMYJYPM-UHFFFAOYSA-N	CC(C)=CCCC(C)[Xe]1CC2C(C)C3CCC1(C)C2C3
pkc0022106	Predicted	5	C20H32	WKOYFVIOIBVZIW-UHFFFAOYSA-N	C=C1CC(C)C2C3=C(CCC1C)C(C)CCC2C(C)C3
pkc0022107	Predicted	5	C20H32	PYHOYMNTWZDJSQ-UHFFFAOYSA-N	C=C1C2CC(C)C(C)C1CCC(C)C13CCC(C2)C1C3
pkc0022108	Predicted	5	C19H33Xe	ADUWQKSGSOWWNC-UHFFFAOYSA-N	CC1CC2C3C1CCC21CC([Xe](C)CCC1C)C3(C)C
pkc0022109	Predicted	5	C20H32	UEHBAJOEBMYNNO-UHFFFAOYSA-N	C=C1CCCC(C)C1(C)CCC1C2C=C(C)CCC21C
pkc0022110	Predicted	5	C20H32	KWEPAZWGOAXXQK-UHFFFAOYSA-N	CC1CCC(C)C(C)C1=CC1=C2CC(CCC2C)C1C
pkc0022111	Predicted	5	C20H32	XJCSHEJVJZHMSM-UHFFFAOYSA-N	CC1CCC2C(C)CCC34C=C1C3(C(C)C)CC2C4C
pkc0022112	Predicted	5	C20H32	MIDGBHDCDNHVSS-UHFFFAOYSA-N	CC1=CCC2C(C)CC(C3=C(C)CCCC3(C)C)C2C1
pkc0022113	Predicted	5	C20H32	CNQJUNPSMVZXRL-UHFFFAOYSA-N	CC1CCC2C3C=C1CC21CCC(C)(C)C(CC3)C1C
pkc0022114	Predicted	5	C19H33Xe	WSCDAXJLSRVQMA-UHFFFAOYSA-N	CC1CC2C3CC(CCC(C)[Xe]4CCC3C4)(C1C)C2C
pkc0022115	Predicted	5	C19H33Xe	OBZKVTDDZVMSJY-UHFFFAOYSA-N	CC1CCCC(C)(C)C12CCC13CC(C1)[Xe](C)CCC32
pkc0022116	Predicted	5	C20H32	NBXLGJPYLXQWPD-UHFFFAOYSA-N	CC1=C2CC3(C)CC(C)(CCC4C(C)CCC43)C2CC1
pkc0022117	Predicted	5	C19H33Xe	XZOXLRBUKFHNJE-UHFFFAOYSA-N	CC1CCC[Xe](C)CC2(C)CCC3C2CC12CCC32C
pkc0022118	Predicted	5	C20H32	KWYZRYCUZWFQDB-UHFFFAOYSA-N	C=C(C)C1CCC(C)=CCCC2(C)CC3C(C)C1CC32
pkc0022119	Predicted	5	C20H32	HLVKXQXYCYQSJB-UHFFFAOYSA-N	CC1=C2CC3(CC1)C(C)CCC1C(C)CC2C1C3(C)C
pkc0022120	Predicted	5	C19H33Xe	PROUZWIUEHWSSV-UHFFFAOYSA-N	CC1CCC2CC(C)C3CCC(C)C(C=C13)CC[Xe]2C
pkc0022121	Predicted	5	C19H33Xe	ATPCDFJIAYHEQM-UHFFFAOYSA-N	CC(C)=CCC1C(C)C2CCC(C)C23CCC(C)[Xe]1C3
pkc0022122	Predicted	5	C20H32	UIVDMGVFHPZIAX-UHFFFAOYSA-N	C=C(C)C1CCC12CC=C(C)CCC=C(C)CCC2C
pkc0022123	Predicted	5	C19H33Xe	MKAOBPWUSHTHMQ-UHFFFAOYSA-N	C=CC12CCC(C)C1(C)CCC1[Xe](CCCC1(C)C)C2
pkc0022124	Predicted	5	C19H33Xe	IVCLYUGCAPLBDN-UHFFFAOYSA-N	C=C1C(C)CCC1C1CCC2C(CC[Xe]2C)C(C)(C)C1
pkc0022125	Predicted	5	C19H32Xe	UJBJHBXDYLTLHJ-UHFFFAOYSA-N	CC1=CCC(C)C(CCC2C[Xe]C3(C)CCC23C)C1C
pkc0022126	Predicted	5	C20H32	VBRCTUCUAQKZEP-UHFFFAOYSA-N	CC1CCC2C(C)CCC34CC1=CC3CC2C4C(C)C
pkc0022127	Predicted	5	C20H32	MZKOQPIYTMGGRX-UHFFFAOYSA-N	C=CC1(C)CCC2C(C)C3CC3=C(C)CCC2C1(C)C
pkc0022128	Predicted	5	C20H32	ZZIGINOAVJNZAO-UHFFFAOYSA-N	CC1CCC=C2CC3(C)CCC4(CC34)C(C)CCC2C1
pkc0022129	Predicted	5	C20H32	OAAMHQOKJIBYRX-UHFFFAOYSA-N	CC1=CCC2C3(C)CCC24C(C)CC(C1C3)C4C(C)C
pkc0022130	Predicted	5	C19H33Xe	LJCDYTFPRIXLHO-UHFFFAOYSA-N	CC1CCC2CC34CCC(C)[Xe]3CC2(CCC4C)C1C
pkc0022131	Predicted	5	C20H32	WCUJNFKKIAIBMK-UHFFFAOYSA-N	CC1=C2CC34C(CCC(C)C3(C)CC1)CC(C)CCC24
pkc0022132	Predicted	5	C19H32Xe	KELCEQNQGGKFLX-UHFFFAOYSA-N	C=C1C(C)CCC1C(C)C1CC12[Xe]C(C)(C)CCC2C
pkc0022133	Predicted	5	C19H33Xe	KBRPFYRUCCXQBH-UHFFFAOYSA-N	CC1C2CCC3(C)C[Xe](C)CCCC(C2)C2CC1C3C2
pkc0022134	Predicted	5	C20H32	RJFKUFQYDNZBLU-UHFFFAOYSA-N	C=CC(C)C1CCC(C)C2CC2C(=C)CCC1=C(C)C
pkc0022135	Predicted	5	C19H33Xe	NTTBEBNDBUGGTL-UHFFFAOYSA-N	CC1CCC2CC3([Xe](C)C)CCC(C)C3CC3C1CC23
pkc0022136	Predicted	5	C19H33Xe	IFHBXGNUBKXULL-UHFFFAOYSA-N	CC(C)C1CCC2C1CCC1(C)C2CC2C(C)CC[Xe]21
pkc0022137	Predicted	5	C19H33Xe	HWFSNEYVMWJTBT-UHFFFAOYSA-N	CC(C)C1CC2C3CC(C)(CCC13)C1CCC(C)[Xe]2C1
pkc0022138	Predicted	5	C20H32	RFHCXPDLAXOXKT-UHFFFAOYSA-N	C=CC1CCC2(C1)C(C)CCC21C=C(C)CCCC1C
pkc0022139	Predicted	5	C20H32	VOQRLITYXDTHDY-UHFFFAOYSA-N	CC1=C2CCC(C)C3CC4C(C(C)C)C(CC2(C)C)C134
pkc0022140	Predicted	5	C20H32	OWZNWZZDRCLWCO-UHFFFAOYSA-N	C=CC1CC=C2C(C)CCC(C1)C(C)C2CC=C(C)C
pkc0022141	Predicted	5	C19H33Xe	QUPRHIHCLUOLPW-UHFFFAOYSA-N	CC1=CC2C(CCC3C(C)CC[Xe]2C3(C)C)C(C)CC1
pkc0022142	Predicted	5	C19H33Xe	BOBLHUYVJWIBJE-UHFFFAOYSA-N	C[Xe]1CC2(C)C3CC4C(C)(C)CCCC4(C)C2CCC31
pkc0022143	Predicted	5	C19H33Xe	GYXGWPDNPPIAIU-UHFFFAOYSA-N	CC1CCC2[Xe](C)CCC(C2(C)C)C2(C)CCC13CC23
pkc0022144	Predicted	5	C20H32	RVTNKEIFWXVCLA-UHFFFAOYSA-N	C=CC1(C)CCC2C(C3(C)CC=CC3(C)C)CCC21C
pkc0022145	Predicted	5	C20H32	QFLUVWADHBLRPA-UHFFFAOYSA-N	C=C1CCC2C(C)C3CCC(C)C2(CCC(C)C3=C)C1
pkc0022146	Predicted	5	C20H32	DNOFLCOQLIJYCP-UHFFFAOYSA-N	CC1=C2CC3(C)C4CC(C(C)C2CC1)C3(C)CCC4C
pkc0022147	Predicted	5	C20H32	LECLBIODPCKZRT-UHFFFAOYSA-N	CC1=C2CC3(C)CCC4C(C(C)C)CC(C3CC1)C24C
pkc0022148	Predicted	5	C19H33Xe	QWLOXBJQUDTXPO-UHFFFAOYSA-N	C=CC1(C)CCC12C(C)CC2C1(C)C(C)CCC[Xe]1C
pkc0022149	Predicted	5	C20H32	SVLJKCIYTACDJG-UHFFFAOYSA-N	C=CC1CCC2C(C)CC(C3=C(C)CCCC3(C)C)C12
pkc0022150	Predicted	5	C20H32	CVDSZQGHIOKIIL-UHFFFAOYSA-N	C=CC1CCC(C2(C)CCC2C2(C)CCC2=C(C)C)C1
pkc0022151	Predicted	5	C20H32	SMMGSGQUPWRPDV-UHFFFAOYSA-N	CC(C)C1=CCC(C)C1CCC(C)C12C=C1C(C)CC2
pkc0022152	Predicted	5	C19H33Xe	GWHCRFBGVWBXMZ-UHFFFAOYSA-N	CC1CCC23C(C)CCC2C(C)(C)C1C1CC(C)[Xe]3C1
pkc0022153	Predicted	5	C19H33Xe	PMCMDSYMMNJRBM-UHFFFAOYSA-N	CC1CC2C3CCC(C)[Xe]4CC2(C(C)C)C1CC4C3C
pkc0022154	Predicted	5	C19H33Xe	YOOIPEFZXMXOAS-UHFFFAOYSA-N	CC1=CCCC(C)CC1CCC1C[Xe]2C(C)CCC12C
pkc0022155	Predicted	5	C20H32	IYZLVWPXTYOHLP-UHFFFAOYSA-N	C=C1CCC(C)C2(CC=C3C(C)CCC3C(C)C)CC12
pkc0022156	Predicted	5	C19H33Xe	ZTIYWCMNZHOEQF-UHFFFAOYSA-N	CC(C)=CCC1C(C)C2CCC(C)C13CCC(C)[Xe]3C2
pkc0022157	Predicted	5	C20H32	NLKQKBORIAEQES-UHFFFAOYSA-N	CC1=C2CCC(C(C)C)C1=CC1(C)C(C)CCC2C1C
pkc0022158	Predicted	5	C20H32	WWZFQWJJKMFYTL-UHFFFAOYSA-N	CC1=C2CC(C1)C1C(C)C2CC12C(C)CCC2C(C)C
pkc0022159	Predicted	5	C20H32	WNDBFWOBVUFMNK-UHFFFAOYSA-N	CC1=CCC(C)C(CCC2(C)CC(C)=C3CCC32)C1C
pkc0022160	Predicted	5	C19H33Xe	QRIUZOUZCQQGKQ-UHFFFAOYSA-N	CC1CC[Xe]2C3C(=CCC2(C)C)C1CCC3(C)C(C)C
pkc0022161	Predicted	5	C20H32	PTMSBPPHEKOMJN-UHFFFAOYSA-N	C=C(C)CCC=C(C)C1CCC(C)C23CCC1(C)C2C3
pkc0022162	Predicted	5	C19H33Xe	GMJMLVQVBDBUBA-UHFFFAOYSA-N	CC(C)C1CC2C(C)C1CCC13CC(CC[Xe]21)C3(C)C
pkc0022163	Predicted	5	C20H32	LQQCMCUWTSXWPG-UHFFFAOYSA-N	C=C(C)CCCC(C)C12CCC(C1)C1CC=C(C)C2C1
pkc0022164	Predicted	5	C20H32	ZEMBCLORKUQZRD-UHFFFAOYSA-N	CC1=C2CC3CCC4C(C)CCC4(C(C)C)C3C(C1)C2
pkc0022165	Predicted	5	C20H32	GLJQZLAECUXONU-UHFFFAOYSA-N	CC1=C2CC3(CC1)CC21C(C)CCC(C)C1CCC3C
pkc0022166	Predicted	5	C20H32	IXZZXZVKHQJBNF-UHFFFAOYSA-N	CC1=CCC(C)C(C)C1CCC1CC2=C(C)CCC21C
pkc0022167	Predicted	5	C19H33Xe	BPHYLLQDMOODBY-UHFFFAOYSA-N	C=CC1CC2C(C)CC(C3C(C)CCC(C)[Xe]3C)C2C1
pkc0022168	Predicted	5	C20H32	NHYJBGDWMULFDZ-UHFFFAOYSA-N	C=C1CCCC2CC3CC2CCC(C)=CCCC3(C)C1
pkc0022169	Predicted	5	C20H32	NOBMPVUJLOHDRM-UHFFFAOYSA-N	CC1=C2CC34CCC2(C)C(CC1)C3(C(C)C)CCC4C
pkc0022170	Predicted	5	C19H33Xe	QPYAXPBZGZMPKE-UHFFFAOYSA-N	C=C(C)CCCC1(C)C2CC2C(C)C2CCC(C)[Xe]1C2
pkc0022171	Predicted	5	C19H33Xe	LQXJTACMEJHZGM-UHFFFAOYSA-N	C=CC1(C)CCC1C1(C)CCC2C(C)CCC[Xe](C)C21
pkc0022172	Predicted	5	C20H32	BYYIAEWUBMUQRN-UHFFFAOYSA-N	CC1=C2CC3CC24C(C)C(CC4C(C)C)C(CC1)C3C
pkc0022173	Predicted	5	C19H33Xe	QOQOLLUURCUWPD-UHFFFAOYSA-N	CC1=CCC2CCCC(C)C3C(CC1)[Xe](C)CCC23C
pkc0022174	Predicted	5	C19H32Xe	HORQFVBLJSJMMU-UHFFFAOYSA-N	CC1CC23C(C)C(CCC(C)C24CCC3(C)[Xe]C4)C1C
pkc0022175	Predicted	5	C19H33Xe	BEECJNSQKUPTJW-UHFFFAOYSA-N	CC1CCC2C(C)C3CCC3(C)C3CC[Xe](C)C(C3)C12
pkc0022176	Predicted	5	C19H33Xe	KCPPNLDGUFLUBN-UHFFFAOYSA-N	CC(C)C1C2CCC3C[Xe]4CC1C(C2C)C3CCC4C
pkc0022177	Predicted	5	C20H32	ABQCBQBHKGAOGX-UHFFFAOYSA-N	CC(C)=CCC1C(C)C2CCC(C)=C3CCC(C3)C1C2
pkc0022178	Predicted	5	C20H32	VSQNIJDVTKOUES-UHFFFAOYSA-N	C=C(C)CCC1C(C)C2CCC3(C)C=C2C(C)CCC13
pkc0022179	Predicted	5	C19H33Xe	KYAGHLDNJBXCJH-UHFFFAOYSA-N	CC1=CCC(C=C[Xe]2C(C)CCC(C)C2C)C(C)CC1
pkc0022180	Predicted	5	C20H32	LDCHINJWQNBEMO-UHFFFAOYSA-N	CC1CCC2(C)C(C)CCC3C(C)CCC34C=C1C24C
pkc0022181	Predicted	5	C19H33Xe	BAUNMHJYTQFSTM-UHFFFAOYSA-N	CC1CC2(C)CCC1C1CCC(C)[Xe]3CCC1CCC32
pkc0022182	Predicted	5	C20H32	GRFPCADGZWSBLP-UHFFFAOYSA-N	C=CC(C)C1CC1C1(C)CCC1C1CCC(=C(C)C)C1
pkc0022183	Predicted	5	C19H33Xe	AEBOYVAZOKMJFA-UHFFFAOYSA-N	CC1CCC2(C)C[Xe]3CCCC(C)(C)C3CCC13CC23
pkc0022184	Predicted	5	C19H32Xe	NFHXKGDZNZOKSG-UHFFFAOYSA-N	CC1=CCC2CCC3(C)[Xe]CCC(C)C3(CC1)CC2C
pkc0022185	Predicted	5	C19H33Xe	VPYYCRBWBYJGCB-UHFFFAOYSA-N	CC1CCC2(C(C)C)C1CC1C(C)[Xe]3CCC1(C)C2C3
pkc0022186	Predicted	5	C20H32	WHTBGOPNLAKXMH-UHFFFAOYSA-N	C=CC1(C)CC=C(C)C1CCC1C(C)CCC1C(=C)C
pkc0022187	Predicted	5	C19H33Xe	SCJXHINGTBTXPI-UHFFFAOYSA-N	CC1CCC2CC13CC1CCCC(C)(C)[Xe]1CCC23C
pkc0022188	Predicted	5	C20H32	OUDCWVIQDSKWFG-UHFFFAOYSA-N	C=C(C)C1CCC2=C(C)C1CC1C(C)CCC1C2(C)C
pkc0022189	Predicted	5	C19H33Xe	HMUMWKFYRBNULT-UHFFFAOYSA-N	C=CC(C)C12CC1C(C)C1CC1[Xe](C)CCC2C(C)C
pkc0022190	Predicted	5	C20H32	JCZFUIUCBGBGHD-UHFFFAOYSA-N	CC1=C2CC(CC1)C(C)C1CC13CC(C)CCCC3C2
pkc0022191	Predicted	5	C20H32	RFIUXCUCIHZEGU-UHFFFAOYSA-N	CC1=C2CCC(C)C23CC2CCC(C)C(C)C2(CC1)C3
pkc0022192	Predicted	5	C20H32	PNNUUWNVDZGKQX-UHFFFAOYSA-N	C=CC1(C)CCC2(C)C3=C(CCC2C)C(CC3)C(C)C1
pkc0022193	Predicted	5	C20H32	IDFZCLPJFQCVPO-UHFFFAOYSA-N	CC1=C2CC3(C)C(C)CCCC3(C)C3CC1CCC23C
pkc0022194	Predicted	5	C20H32	RPORGBSRMHEFAQ-UHFFFAOYSA-N	CC1=CCC(C2CC=C3C(C)C(CCC3(C)C)C2)CC1
pkc0022195	Predicted	5	C20H32	YTXWHAFATTWDAG-UHFFFAOYSA-N	CC1=C2CC(C(C)C)C1CCC(C)C13CC2C(C)C1C3
pkc0022196	Predicted	5	C19H33Xe	LXKAKCMDMCGXQS-UHFFFAOYSA-N	C=CC12CCC1[Xe](C)CCC(C)C2(C)CCC=C(C)C
pkc0022197	Predicted	5	C20H32	DFCHPVPTHJCUEE-UHFFFAOYSA-N	C=CC1(C)CCC(=C)C1CC=C1CC(C)CCCC1C
pkc0022198	Predicted	5	C20H32	CKFPYAXXNKIFFB-UHFFFAOYSA-N	C=C(C)C1CCC2=C(C)C1CC1(C)C(C)CCCC21C
pkc0022199	Predicted	5	C19H33Xe	KCMDJNRYENMUKY-UHFFFAOYSA-N	CC1=CCCC(C)C2C=CC(C)(CC2)[Xe](C(C)C)CC1
pkc0022200	Predicted	5	C19H33Xe	OLRCZXFXRDDAGI-UHFFFAOYSA-N	CC1CCC2C3CCC(C)[Xe]4CCC3CCC(C1)C24C
pkc0022201	Predicted	5	C20H32	CLXRQIZVIFEAAL-UHFFFAOYSA-N	CC1=C(CCC2CC3=C(C)CCC32C)CC(C)CCC1
pkc0022202	Predicted	5	C20H32	SRJGKKICVXVNSX-UHFFFAOYSA-N	CC1=C2CC(CCC3=CC(C)CCCC3C)C2(C)CC1
pkc0022203	Predicted	5	C20H32	VOJXOYVUGRDRSZ-UHFFFAOYSA-N	C=C1CCC2CC1C1CCC(C)CC3(CCC23C)C1C
pkc0022204	Predicted	5	C20H32	HUZCNBDMEFECCM-UHFFFAOYSA-N	C=CC(C)C1CC12CC1CCC(C(C)C)=C1CCC2C
pkc0022205	Predicted	5	C19H33Xe	LVXQZZBSCDGUHX-UHFFFAOYSA-N	CC1C=CC2CCC(C)C3(CC13)C[Xe](C)CCCC2C
pkc0022206	Predicted	5	C20H32	JUDDYMPBFAKLJQ-UHFFFAOYSA-N	C=C1CCC2C(CCC(C)=CCC2(C)C)C2(C)CCC12
pkc0022207	Predicted	5	C19H33Xe	REHNPQBOACMIFX-UHFFFAOYSA-N	CC1CC2C3C1CCC1CC([Xe](C)CCC12C)C3(C)C
pkc0022208	Predicted	5	C19H33Xe	UPEHTLYCYLQTPN-UHFFFAOYSA-N	C=C(C)CCCC(C)C12CCC(C1)C1CCC(C)[Xe]2C1
pkc0022209	Predicted	5	C20H32	CIWHJRNPKNOSQH-UHFFFAOYSA-N	CC1=CC2C(CC1)C(C)=CCC=C(C)CCC2C(C)C
pkc0022210	Predicted	5	C19H33Xe	HJXRSDLWYORWNG-UHFFFAOYSA-N	C=CC(C)C1CC12C(C)CC2C1C(C(C)C)CC[Xe]1C
pkc0022211	Predicted	5	C20H32	GUNBHAGYPDBGQY-UHFFFAOYSA-N	C=C1CCC2CC1C1(C(C)CCC=C(C)C)CC1C2C
pkc0022212	Predicted	5	C19H33Xe	QRVSHPLUTDJFAJ-UHFFFAOYSA-N	CC1CCC2(C)C3CC[Xe](C)C4CC(CC42C1C)C3C
pkc0022213	Predicted	5	C20H32	TXACSHCPAXQOBC-UHFFFAOYSA-N	C=CC(C)C1CC1C1CCC(C(C)C2CCC(=C)C2)C1
pkc0022214	Predicted	5	C20H32	LXTWVAYCNMFMBU-UHFFFAOYSA-N	C=CC1=CCC(C)C1(C)CCC1C(C)=CCC1C(C)C
pkc0022215	Predicted	5	C20H32	NJQBMSJNGGELSB-UHFFFAOYSA-N	CC1=CCC(C2CCC3C(C)C(=CC(C)C3C)C2)CC1
pkc0022216	Predicted	5	C20H32	WFYBPNLAKBRJHL-UHFFFAOYSA-N	CC(C)=C1C2CC(C)C1CC1C(C)C3CCC(C2)C1C3
pkc0022217	Predicted	5	C20H32	ZIUMIZVENXSRHS-UHFFFAOYSA-N	CC1=C2CCC(C)C3CCC4C(C2C(C)C)C13C4(C)C
pkc0022218	Predicted	5	C19H33Xe	KIJMOPJBHHPAJH-UHFFFAOYSA-N	CC(C)=CCCC1(C)C[Xe]2C(C)CCC3C1CCC32C
pkc0022219	Predicted	5	C20H32	LURQAJQXNSSWQA-UHFFFAOYSA-N	C=CC1(C)CCC12C(C)CC2C1=C(C(C)C)CCC1C
pkc0022220	Predicted	5	C20H32	RNEDYKLPRROHTJ-UHFFFAOYSA-N	CC1CC=C2C1CCC(C)C1(C)CCC3CC21C3(C)C
pkc0022221	Predicted	5	C20H32	SYIHVXQTYLPJGF-UHFFFAOYSA-N	CC(C)=CCCC(C)C12CC=C(C)C3CCC3(C)C1C2
pkc0022222	Predicted	5	C19H33Xe	JOYJADVUQXRBBE-UHFFFAOYSA-N	CC(C)C1CCC2CC3C(C)C4CC[Xe](C)C(C4)C3C21
pkc0022223	Predicted	5	C19H33Xe	JPPFJFMEXHQOMK-UHFFFAOYSA-N	CC1CC23CCC(C)C24CCC(C)[Xe]4CC1CCC3C
pkc0022224	Predicted	5	C20H32	JRDKRFDCDJBSQF-UHFFFAOYSA-N	CC1=C2CC(CC1)C(C)C1CC3C(C)CC21C3C(C)C
pkc0022225	Predicted	5	C20H32	CABKWICSBGDZHU-UHFFFAOYSA-N	CC1CCC2C3(C=C1C3)CCC21C(C)CCC1C(C)C
pkc0022226	Predicted	5	C20H32	CHEAXXBEASVUES-UHFFFAOYSA-N	C=C1CCC=C(C)CCC2CC1CC(C)C1CCC2C1
pkc0022227	Predicted	5	C20H32	JJVDCOAWRGJGCG-UHFFFAOYSA-N	CC1=CC2C(C3=C(C)CCC(C)C3C)CC(C)C2CC1
pkc0022228	Predicted	5	C20H32	FWGMGNNTZSMTLD-UHFFFAOYSA-N	C=CC1(C)CCC2=C(C)CCC3(C)C2(C)CCCC13C
pkc0022229	Predicted	5	C20H32	BSIQOWPBGISDSN-UHFFFAOYSA-N	CC1=CCC23C(C)CCC4(CC12)C(C(C)C)CCC43C
pkc0022230	Predicted	5	C19H33Xe	YYKJCHJXFLYEPB-UHFFFAOYSA-N	CC(C)C12CC[Xe](C)C1CCC1CC3CC1CCC32C
pkc0022231	Predicted	5	C20H32	OFARDPKEWMQXQJ-UHFFFAOYSA-N	CC1CC23C4=C1CCC2(C)C(C)CCC3C(C(C)C)C4
pkc0022232	Predicted	5	C19H32Xe	DAZGEOWXIHZMBK-UHFFFAOYSA-N	CC1=C2CCC3(C)[Xe]CCC3(C)CCC(CC1)C2(C)C
pkc0022233	Predicted	5	C19H33Xe	ZASDYCRFAUWVBH-UHFFFAOYSA-N	CC(C)C1C2CCC(C)C3CC[Xe](C)C4CC31C4C2C
pkc0022234	Predicted	5	C20H32	NEUZXEONYDXLNJ-UHFFFAOYSA-N	C=C1CCCC(C)(C2CCC(C)C23CCC(C)C3=C)C1
pkc0022235	Predicted	5	C20H32	JWQYWPVDPUPKMH-UHFFFAOYSA-N	C=C(C)CCCC12CC=C(C)CCC1=C(C)CCC2C
pkc0022236	Predicted	5	C20H32	BKEZHVLEUZOBEH-UHFFFAOYSA-N	C=CC1(C)CCC1C1CC=C2C(CC1)CCC2C(C)C
pkc0022237	Predicted	5	C20H32	VSZIJNHWNAZSQE-UHFFFAOYSA-N	CC1CCC2C3CCC4C(C(C)C)CCC4C2C=C1C3
pkc0022238	Predicted	5	C20H32	CEPWYNUORGNKPB-UHFFFAOYSA-N	C=C1CCC2CC1C1C(C)C3CCC(C)C3CC1C2C
pkc0022239	Predicted	5	C20H32	BUFNOAXONBOXTG-UHFFFAOYSA-N	C=C1CCCC(C)(C)C1CCC1(C)C2=CCC1CC2C
pkc0022240	Predicted	5	C20H32	SPPONYCRYXIUPY-UHFFFAOYSA-N	C=CC1(C)CCC2C(C)=CCC3C(CCC31C)C2(C)C
pkc0022241	Predicted	5	C20H32	PYDZCDHQUMQQFE-UHFFFAOYSA-N	CC1=C2CC3CCC4(C2)C(CCC4C(C)C)CC3CC1
pkc0022242	Predicted	5	C20H32	TUSYLZWRSBWCFB-UHFFFAOYSA-N	C=C1CCC2CC=C(C)CCC1CC1CCC(C1)C2C
pkc0022243	Predicted	5	C19H33Xe	UREKDVVHZAJVBN-UHFFFAOYSA-N	CC1CCC(C)[Xe](C)C1C1C2C(C)C3CCC(C)C21C3
pkc0022244	Predicted	5	C19H33Xe	IYSFXRIWNBNARC-UHFFFAOYSA-N	CC1CCC2C(C)C3(C1)CC3C(C)C1CCC(C)[Xe]2C1
pkc0022245	Predicted	5	C19H33Xe	BLKGVZNRJLCLFV-UHFFFAOYSA-N	CC1CCC(C(C)C)C1=CC1C2C[Xe]1C(C)CCC2C
pkc0022246	Predicted	5	C20H32	HQGSVXZQYNXCEI-UHFFFAOYSA-N	CC1=CCC=C(C)C2CC3CCC(C3CC1)C(C)(C)C2
pkc0022247	Predicted	5	C20H32	GRSYSGODHSSRQO-UHFFFAOYSA-N	C=C(C)CCCC1(C)C2CCC(C)C13CCC(C)=C2C3
pkc0022248	Predicted	5	C19H33Xe	PVTSGGRFROPYQL-UHFFFAOYSA-N	C[Xe]1CCC2CC3CCCC(C)(C3)C3CCC2(C)C1C3
pkc0022249	Predicted	5	C19H33Xe	DLRBKUROCBHHQQ-UHFFFAOYSA-N	CC(C)C1C2CC(C)C13CCC1CCC3[Xe](C)CCC12
pkc0022250	Predicted	5	C20H32	YYRJXFPXEBIZSP-UHFFFAOYSA-N	C=CC1(C)CCC1C1C=C2CCC(C)(C)C(CC1)C2C
pkc0022251	Predicted	5	C19H33Xe	XMMUQBYUWRAITF-UHFFFAOYSA-N	CC(C)C1CC2C(C)C1CCC1CC3CC(C[Xe]3C)C12
pkc0022252	Predicted	5	C20H32	FOSONAPFGOLIJP-UHFFFAOYSA-N	C=CC(C)C1CC2=C(C)CCC3C(C)C2CC13C(C)C
pkc0022253	Predicted	5	C20H32	SDYWBLZOGUWFFY-UHFFFAOYSA-N	C=C1CCC2CC1C1CCC(C)CC3CC(CC31)C2C
pkc0022254	Predicted	5	C19H33Xe	BHQITJKSJMKCPX-UHFFFAOYSA-N	CC1C2CC3CCCC(C)(C)C3(C2)C[Xe]2C(C)CCC12
pkc0022255	Predicted	5	C20H32	VXIHVJPTURWKPD-UHFFFAOYSA-N	C=CC1(C)CCC2C(C)=CCC3CC(C)CC1C2C3C
pkc0022256	Predicted	5	C20H32	OBPGRWFPAZPAIP-UHFFFAOYSA-N	CC1CCC23C=C1CC2CCC1C(C)CCC(C)C1C3
pkc0022257	Predicted	5	C19H33Xe	YOFAQVCKZBKMMF-UHFFFAOYSA-N	CC1CC2C3(C)CC4[Xe](C)CCC42C(C)CCC3C1C
pkc0022258	Predicted	5	C20H32	XZXBFNQCFWJHBE-UHFFFAOYSA-N	CC1=CCCC(C)C23CC(C(=C(C)C)CC1)C(C)C2C3
pkc0022259	Predicted	5	C19H32Xe	CBQOFURUZZGOQN-UHFFFAOYSA-N	CC1CCC23C[Xe]C4(C)CCC1C(C)(CCC2(C)C)C43
pkc0022260	Predicted	5	C19H33Xe	CBTLPWYGTCWUMU-UHFFFAOYSA-N	CC1CCC2CC3CCC1(C1CC3CC[Xe]1C)C2(C)C
pkc0022261	Predicted	5	C20H32	TWIZQCNGJALZEW-UHFFFAOYSA-N	CC1=CCCC(C)C2=CC(C)(C)C3CCC(C3)C2CC1
pkc0022262	Predicted	5	C19H33Xe	CXNNUQKEWYOUEL-UHFFFAOYSA-N	CC1CC23CCC4C(C)CCC(C)C4(C)[Xe]2CCC1C3
pkc0022263	Predicted	5	C19H32Xe	OYSRABGNRADQTJ-UHFFFAOYSA-N	CC1CCC2(C)CCC34CC1(CC3CCCC4(C)C)[Xe]2
pkc0022264	Predicted	5	C19H33Xe	WUOFUSGLJBEYMR-UHFFFAOYSA-N	CC1CCC2C(C)C(CCC3CC4CC(C[Xe]4C)C32)C1
pkc0022265	Predicted	5	C20H32	QWIQZRRVLYCCOU-UHFFFAOYSA-N	CC1=C2CC34CC2C(C)C(CC1)CC3C(C)CCC4C
pkc0022266	Predicted	5	C19H33Xe	WYZZFPNAXDQOEI-UHFFFAOYSA-N	C[Xe]1CCC2C3CCC2(C)C(C)(C)C2CCC3CC1C2
pkc0022267	Predicted	5	C19H33Xe	HNQZWGRQZHANRO-UHFFFAOYSA-N	CC1CCC2C3C1C(CC[Xe]2C)C1(C)CCC1C3(C)C
pkc0022268	Predicted	5	C20H32	VFQXTEUMSZMJEZ-UHFFFAOYSA-N	C=C(C)CCCC1(C)C2CCC(C2)C2CCC(=C)C1C2
pkc0022269	Predicted	5	C19H33Xe	BFNALWWQHGQMIV-UHFFFAOYSA-N	CC1=CCC(C2CCC3C(C)C(C2)CC(C)[Xe]3C)CC1
pkc0022270	Predicted	5	C20H32	DJTORDHDBZUHPA-UHFFFAOYSA-N	CC1=CC23CCC1CC2(C)C(C)CCC1C(C)CCC13
pkc0022271	Predicted	5	C20H32	FNZODIVUTFMHOE-UHFFFAOYSA-N	CC1CCC23C4=CCC2(C(C)C)C3(C)C(CCC4C)C1
pkc0022272	Predicted	5	C19H33Xe	YCAUACBSLAMSIE-UHFFFAOYSA-N	CC1CCC23C1CC[Xe](C)C1CCC12C(C)CC3(C)C
pkc0022273	Predicted	5	C19H33Xe	GJWNHSDEZKXWEP-UHFFFAOYSA-N	C=CC1(C)CCC2(C)C(CC[Xe]3C(C(C)C)CCC32)C1
pkc0022274	Predicted	5	C19H33Xe	NHYFLNQGKXMWCS-UHFFFAOYSA-N	CC1CC2(C)CCC1CC1C2CC[Xe](C)C2CCC12C
pkc0022275	Predicted	5	C20H32	KKJYJRPSRQTBBU-UHFFFAOYSA-N	CC1=C2CCC(C)C2CCC(C)C23CC(C1)C(C)C2C3
pkc0022276	Predicted	5	C20H32	BDFVWQIBJWTOIN-UHFFFAOYSA-N	C=CC1=CCC2(C)C1(C)CCC1C(C)(C)CCCC12C
pkc0022277	Predicted	5	C19H33Xe	UKKQDGSMIDBDOB-UHFFFAOYSA-N	CC(C)C1CCC(C)C12CC1C3CCC2[Xe]1CC3(C)C
pkc0022278	Predicted	5	C19H33Xe	IZIKTLIPUXARCD-UHFFFAOYSA-N	CC1CCC2C3C1C1(C)CCC(C)C3(CC[Xe]2C)C1C
pkc0022279	Predicted	5	C19H33Xe	NXDZXYSNWIGDHU-UHFFFAOYSA-N	CC1CCC(C)[Xe](C2CC3(C)C4CCC23C(C)C4)C1C
pkc0022280	Predicted	5	C20H32	AMHQJXVFROBULJ-UHFFFAOYSA-N	CC(C)=CCCC1CC2CCC(C)=C3CC2(C)CCC31
pkc0022281	Predicted	5	C20H32	YLABBRTUWLCRLT-UHFFFAOYSA-N	C=CC1(C)CCC2CC1C(C)CCC(C)=CCCC2=C
pkc0022282	Predicted	5	C19H33Xe	FABCTAQGFOWWAL-UHFFFAOYSA-N	CC1C2CCC(C)(C)C1CCC1CC3CC(C[Xe]3C)C12
pkc0022283	Predicted	5	C20H32	TZKXCRZLBPZZLD-UHFFFAOYSA-N	C=CC1CCC2(C1)C(C(C)CCCC(=C)C)=CCC2C
pkc0022284	Predicted	5	C20H32	PFWDTHDIULWIIS-UHFFFAOYSA-N	CC1=CCCC(C)C23CCC(C)=C2CC(C)(C)C3CC1
pkc0022285	Predicted	5	C20H32	IBWQVMGGSSNMJG-UHFFFAOYSA-N	CC1=CCC2CC1C13CCC2CC(CC1C(C)C)C3C
pkc0022286	Predicted	5	C19H33Xe	SIGJTJYKCKFRBQ-UHFFFAOYSA-N	CC1CC2CC3(C)CCC(C(C)C4CC14)C3CC[Xe]2C
pkc0022287	Predicted	5	C19H33Xe	QWFPRCVUGUCKJM-UHFFFAOYSA-N	CC1CC2CC3CCC4CC3C4(C)CCC1C2[Xe](C)C
pkc0022288	Predicted	5	C20H32	OAYPBZWJOYEECE-UHFFFAOYSA-N	C=C1CCC(C)C(CCC2C=C3CC2CCC3C)C1C
pkc0022289	Predicted	5	C19H33Xe	SDXRIOQKMQMMJD-UHFFFAOYSA-N	CC1CCC2(C)C(C)C1CCC13CC(CCC12)[Xe](C)C3
pkc0022290	Predicted	5	C19H33Xe	IOWNBLLVWDZRAB-UHFFFAOYSA-N	CC1=CCC2(C(C)C)CC[Xe](C)C23CCC(CCC1)C3
pkc0022291	Predicted	5	C20H32	HHTMHWLQNHYBTM-UHFFFAOYSA-N	C=C1CC23CCC1CC2C1(C)CCCC(C)CC1CC3
pkc0022292	Predicted	5	C20H32	BMSWLMTZNDQOOG-UHFFFAOYSA-N	CC1=C2CC3CC24C(C)CCC4C(C)(C)C(CC1)C3C
pkc0022293	Predicted	5	C19H33Xe	WFWOPNUMEGBCJX-UHFFFAOYSA-N	C[Xe]1CCC2C3(C)CCC4(C1C3)C(C)(C)CCCC24C
pkc0022294	Predicted	5	C19H33Xe	FZSFANRFHWNSNY-UHFFFAOYSA-N	C=CC1(C)CCC1C1(C)CCC=C(C)CC[Xe](C)C1C
pkc0022295	Predicted	5	C20H32	DHYADBAWBBWTLA-UHFFFAOYSA-N	C=CC1(C)CCC1C1C=C2CCC(C)C(C)(CC1)C2C
pkc0022296	Predicted	5	C19H33Xe	QLMSQWPUTCUZEB-UHFFFAOYSA-N	CC1=CCC2C(C)C[Xe](C3C(C)CCC3C(C)C)C2C1
pkc0022297	Predicted	5	C20H32	FLFGKKVTMXJVGK-UHFFFAOYSA-N	C=C1C(C)CCC1C1(C)CCC2C(=C)CCC(C)C21C
pkc0022298	Predicted	5	C19H33Xe	CORJXCIMVCBJCA-UHFFFAOYSA-N	C=CC(C)C1CC12C(C)CCC1[Xe](C)C(C)CCC12C
pkc0022299	Predicted	5	C20H32	FVOSTRIIGJSZDB-UHFFFAOYSA-N	CC1=C2CCC3C(C)(C)C13CC21C(C)CCCC1(C)C
pkc0022300	Predicted	5	C20H32	VQTRSAAXHWKDER-UHFFFAOYSA-N	C=C1C(C)CC2C(C3=CC(C)CCCC3C)CC(C)C12
pkc0022301	Predicted	5	C20H32	CYQNUJXBADNVOT-UHFFFAOYSA-N	CC1=C2CC(CC1)C(C)C1CC3CC(C)CCC1C3C2
pkc0022302	Predicted	5	C19H33Xe	WLXXOSUWIMEKNX-UHFFFAOYSA-N	CC1CCC2C(C)C(C1)CC1C3CCC2([Xe]1C)C3(C)C
pkc0022303	Predicted	5	C19H33Xe	YZMGJRYPUFOVRQ-UHFFFAOYSA-N	C=C1C(C)CCC1C(C)C1CC1C(C)C1C[Xe]1C(C)C
pkc0022304	Predicted	5	C20H32	JQLXWXJNORGBIG-UHFFFAOYSA-N	C=CC(C)=C1CC2C(C)C1CC1C(C(C)C)CCC21C
pkc0022305	Predicted	5	C19H33Xe	HLGWIJROUADCOX-UHFFFAOYSA-N	CC1CC23CCC4C(C)CCC(C)(C4C)[Xe]2CCC1C3
pkc0022306	Predicted	5	C20H32	HAYCYQRVDBEXOQ-UHFFFAOYSA-N	CC1=CCC(C2C=C3CCC(C)C(C)(CC2)C3C)CC1
pkc0022307	Predicted	5	C20H32	LXYNWQIQKGZOGN-UHFFFAOYSA-N	CC1=C2CC34CC(CCC3C)C(C)C4CC2C(C)CC1
pkc0022308	Predicted	5	C20H32	WZKIATVARLQVDQ-UHFFFAOYSA-N	CC1CCC2(C)C(=CC3C(C)C4CC3C(C)C2C4)C1C
pkc0022309	Predicted	5	C20H32	GWHXNDHKNYWUNH-UHFFFAOYSA-N	C=CC1(C)CCC12C(C)CCC2C(C)C1CC1C(=C)C
pkc0022310	Predicted	5	C20H32	LPXILYZLDJHFCK-UHFFFAOYSA-N	C=C(C)CCCC(C)=C1CCC(C)C23CCC1(C)C2C3
pkc0022311	Predicted	5	C19H33Xe	RLBJFZKFQHBXLZ-UHFFFAOYSA-N	CC1CC2CC3C(C)C4CC1C[Xe]3C(C)CCC4C2C
pkc0022312	Predicted	5	C20H32	CEPWFTPAEBBHCZ-UHFFFAOYSA-N	C=C1CCC2CC1C1CC(C)C3(CCC2C3)C1C(C)C
pkc0022313	Predicted	5	C20H32	SZYRBJXKPAUFGX-UHFFFAOYSA-N	C=CC(C)C1CC1C1(C)CCC2C(=C)C(C)C1CC2C
pkc0022314	Predicted	5	C20H32	USMBNOWZIIORBO-UHFFFAOYSA-N	C=CC1CCC(C2(C)CCC23C(C)CC=C(C)C3C)C1
pkc0022315	Predicted	5	C20H32	FWWLPHHQYWQHAE-UHFFFAOYSA-N	C=C1CCC2CC1C1CCC(C)(C)C3CCC2CCC13
pkc0022316	Predicted	5	C20H32	BTXDIJJSUZPYRX-UHFFFAOYSA-N	CC(C)C1=C(CC2C3=CC(CCC3C)C2C)C(C)CC1
pkc0022317	Predicted	5	C20H32	YUAKBIJSRAPNCF-UHFFFAOYSA-N	C=C(C)CCCC1CC=C(C)CCC=C(C)CC=C1C
pkc0022318	Predicted	5	C20H32	ARCFGAVIVTYTLA-UHFFFAOYSA-N	C=C1CCC2C(C)CC1CCC(C)C21CC=C(C)CC1
pkc0022319	Predicted	5	C20H32	IZJYJNFCUOQGIL-UHFFFAOYSA-N	C=CC(C)C12CC1C(C)CC=C1CC(C)CCCC12C
pkc0022320	Predicted	5	C20H32	ZLMIBHMXKQASCG-UHFFFAOYSA-N	C=C1C(C)CCC12C(C)CCC1=C(C)C(C)CC2C1C
pkc0022321	Predicted	5	C19H33Xe	CPBBPDSEQAGZRG-UHFFFAOYSA-N	CC(C)C1C[Xe]2C(C)C1CCC13CC1(C(C)C)CCC23
pkc0022322	Predicted	5	C19H33Xe	CDUHDDYPRRUKJI-UHFFFAOYSA-N	CC1CC2[Xe](C)C(C)C1CC1C(C)C3CCC(C)C12C3
pkc0022323	Predicted	5	C20H32	SDWVIEPCDMTZJM-UHFFFAOYSA-N	C=C1CCCC(C)(C)C1CC1C2=C(C)CCC(C)C1C2
pkc0022324	Predicted	5	C19H33Xe	AKDUCEBYVHGUAZ-UHFFFAOYSA-N	C[Xe]1CCCC2(C)CC3C(C)(CCC4C2CCC43C)C1
pkc0022325	Predicted	5	C20H32	CTRVDHFZSQRFFK-UHFFFAOYSA-N	C=CC1(C)CCC1C(C)C1CC1C1CCC(C(=C)C)C1
pkc0022326	Predicted	5	C19H33Xe	NXBWFRFSTJGWRN-UHFFFAOYSA-N	C=CC(C)C1CC2C(C)CCC2C(C)C2CC12[Xe](C)C
pkc0022327	Predicted	5	C20H32	DPSZNEHHIAQMGG-UHFFFAOYSA-N	CC1=CCCC(C)=CCCC(C)=CCC(C)C(C)=CC1
pkc0022328	Predicted	5	C20H32	VHEPXHWSADSBMC-UHFFFAOYSA-N	C=C(C)CCCC1(C)CC2C3CCC(C3)C(=C)CCC21
pkc0022329	Predicted	5	C19H33Xe	QTDVDXXHGIORKH-UHFFFAOYSA-N	C=CC1(C)CCC(C)C12CCC21C(C)CCC1[Xe](C)C
pkc0022330	Predicted	5	C20H32	OFDMHGTZLXQFEF-UHFFFAOYSA-N	C=CC1(C)CCC2C3CCC(C)C(C)(CCC21C)C3=C
pkc0022331	Predicted	5	C19H33Xe	DQLWAUPPPPOBCG-UHFFFAOYSA-N	CC1CCC2CC3CCCC4CCC2CCC3[Xe]1CC4
pkc0022332	Predicted	5	C19H33Xe	VBGPEQIMLRQZFP-UHFFFAOYSA-N	C=CC1(C)CCC2CC([Xe]3C(C)CCCC3(C)C)CC21
pkc0022333	Predicted	5	C19H32Xe	GNZNSMVPOYIIBF-UHFFFAOYSA-N	CC1=CCCC2(C)CCC3(C)C(CC(C)(C)C3CC1)[Xe]2
pkc0022334	Predicted	5	C19H33Xe	RDZSOWMPBBVBLF-UHFFFAOYSA-N	C=C1C(C)CCC2C(C)CCC1C(C)C2C=C[Xe](C)C
pkc0022335	Predicted	5	C19H33Xe	IPILPHUOJUQCPO-UHFFFAOYSA-N	CC(C)C1C2CCC3CC[Xe]4C(C)CCC3C1C4C2C
pkc0022336	Predicted	5	C20H32	OJLUVFGHBLWRRT-UHFFFAOYSA-N	C=CC(C)C1CC1C1(C)CC=C1C(C)CCCC(=C)C
pkc0022337	Predicted	5	C19H33Xe	KSMSGKFLKUWVCT-UHFFFAOYSA-N	CC1CCC2C(C)(C)C1CC21C[Xe]2C(C)CCC2C1C
pkc0022338	Predicted	5	C19H33Xe	GTDTWHIIRALJFE-UHFFFAOYSA-N	CC1CCCC2(C)C3CCC4C(CC12C)C3(C)C[Xe]4C
pkc0022339	Predicted	5	C20H32	QRJSABLOQBNJBN-UHFFFAOYSA-N	CC1=C2CCC3(C)C4CCC(C)(C1CCC(C)C2)C3C4
pkc0022340	Predicted	5	C19H33Xe	SZGBJLAPBJPUPL-UHFFFAOYSA-N	CC1C=C(CCC2(C)CC3C(C)CC[Xe]32)C(C)CCC1
pkc0022341	Predicted	5	C19H33Xe	OXVUVUAHSIVFFY-UHFFFAOYSA-N	CC1=C(CCC2(C)CC3C(C)CC[Xe]32)C(C)(C)CCC1
pkc0022342	Predicted	5	C20H32	FGMVWOYNJGIKOV-UHFFFAOYSA-N	C=CC1(C)CCC2C(C)=CCC1C1CCCC2(C)CC1
pkc0022343	Predicted	5	C20H32	JQRURZRMKRRQIM-UHFFFAOYSA-N	CC1CCC2C1=CC13CCC(C)C1CCC2CC3(C)C
pkc0022344	Predicted	5	C20H32	MJLAGACBGBVRDE-UHFFFAOYSA-N	C=C1C(C)CCC1C(C)C1=C2CC(C)C(C1)C2C(C)C
pkc0022345	Predicted	5	C20H32	XKDIMXBAIMCPTQ-UHFFFAOYSA-N	C=C1CCCC(C)CC1CCC1(C)CC(C)=C2CCC21
pkc0022346	Predicted	5	C20H32	AZZURWLKDGSVOZ-UHFFFAOYSA-N	CC1CCC=C2CC34CC3(CCC4C)C(C)CCC21C
pkc0022347	Predicted	5	C20H32	YMAZPEDOGSGQCL-UHFFFAOYSA-N	C=C1C(C)CCC2(C)C3=C(CC1C2C)C(C(C)C)CC3
pkc0022348	Predicted	5	C19H33Xe	WQRAVXFWCYKWSA-UHFFFAOYSA-N	CC1CCC2C[Xe]1C1(C)C(C)CCC(C)C13CCC23C
pkc0022349	Predicted	5	C20H32	ZFNCREPZPGYOBT-UHFFFAOYSA-N	C=C1C(C)CCC2C(C)CCC3=CC(C)CC1C2C3C
pkc0022350	Predicted	5	C20H32	KEGBYPPWKJBCDS-UHFFFAOYSA-N	C=C1CCC2C(C)CC3C1CCC(C)C(=C)C23C(C)C
pkc0022351	Predicted	5	C19H33Xe	WQOJFUMNKWLRHQ-UHFFFAOYSA-N	CC1CC[Xe]2C(C)CCC3CCC4CC3C(CC12)C4C
pkc0022352	Predicted	5	C20H32	WSRWRQLJKJWYPH-UHFFFAOYSA-N	CC1CCCC2CC3CCC(C)C4=CC(CC42C1)C3C
pkc0022353	Predicted	5	C20H32	NJQVOFXJNIESLS-UHFFFAOYSA-N	C=C(CCC=C(C)C)C1CCC2(C)CC3C2CCC13C
pkc0022354	Predicted	5	C19H33Xe	LIVRYDQZDOJFFM-UHFFFAOYSA-N	CC1CCCC2CC3CCC(C)C4CC3(C)[Xe]4CC2C1
pkc0022355	Predicted	5	C19H33Xe	WEXOGWAPLYYPBC-UHFFFAOYSA-N	C[Xe]1CCCC2(C)C3CCC2(C)C2CCC(C)(C1)C2C3
pkc0022356	Predicted	5	C20H32	WPIBVYHFXBMXNP-UHFFFAOYSA-N	CC1=CCC2CC(C)=CCCC3CC(CC3CC1)C2C
pkc0022357	Predicted	5	C20H32	CKPXKEOKDOFEOY-UHFFFAOYSA-N	CC1=C2CCC3CCCC(C)CC34CCC4(C)C2CC1
pkc0022358	Predicted	5	C20H32	FLCWWRXRQYIMEW-UHFFFAOYSA-N	C=CC(C)C1CC1C1(C)CCC2C(C)C=C1C(C)C2C
pkc0022359	Predicted	5	C19H33Xe	JUZIFLWIDMNYQE-UHFFFAOYSA-N	C=C(C)CCCC(C)C1C2C[Xe]3C(C)CCC3C(C)C21
pkc0022360	Predicted	5	C19H33Xe	YPMOVGWVQCLGGA-UHFFFAOYSA-N	CC1=CC=C(C(C)C)CC[Xe](C)C2CC2C(C)CCC1
pkc0022361	Predicted	5	C19H33Xe	TZJBYGFUCKBBJS-UHFFFAOYSA-N	CC1CCCC(C)C2(CCC34CC(C3)[Xe](C)CCC42)C1
pkc0022362	Predicted	5	C19H33Xe	KFAKNCYUEKPGOC-UHFFFAOYSA-N	CC1C2CC3C4(C)CCC3(C(C)CCC[Xe](C)C2)C1C4
pkc0022363	Predicted	5	C20H32	WZUIGUOWFTYCDC-UHFFFAOYSA-N	CC1=CCC2CC1CC1CCCC(C)(C)C13CCC23C
pkc0022364	Predicted	5	C19H33Xe	RHHVUEOYDAGMIW-UHFFFAOYSA-N	CC1CCC2CCC3CCC2(C[Xe]2C(C)CCC32)C1C
pkc0022365	Predicted	5	C19H33Xe	ZDZATGAMMPQSQB-UHFFFAOYSA-N	CC1CC2CC[Xe](C)C3CC2CCC(C3)C(C)C2CC12
pkc0022366	Predicted	5	C19H33Xe	XFFNKSKHRIDLPB-UHFFFAOYSA-N	C=CC(C)C12CC1C1(C)CCC1[Xe](C)CCC2C(C)C
pkc0022367	Predicted	5	C19H33Xe	WNEPZWNFFFOOJO-UHFFFAOYSA-N	C=CC1CCC2[Xe](CCC3C(C)CCC32C(C)C)C1C
pkc0022368	Predicted	5	C20H32	FOFOLKCYOOKMLY-UHFFFAOYSA-N	C=C(C)C1CCC2C3=C1CC(C)C(C)(CCC2C)C3C
pkc0022369	Predicted	5	C19H33Xe	NMCAEFTZWMOBLU-UHFFFAOYSA-N	C=CC1CCC2(C1)C(C)CCC2C1(C)CCC(C)[Xe]1C
pkc0022370	Predicted	5	C20H32	ZPFMOHTZUXGLIK-UHFFFAOYSA-N	C=C1CCC2CC1C13CC(CC1C(C)CCC3C)C2C
pkc0022371	Predicted	5	C20H32	PICPPUOAGMXUMV-UHFFFAOYSA-N	CC1=CCC2CC1C1CC(C)C(C)C3(CCC23C)C1C
pkc0022372	Predicted	5	C19H33Xe	HVMCYHWILFNMBC-UHFFFAOYSA-N	CC1C2CC3C(C)C4CC(CC14)C3(C)CCC[Xe](C)C2
pkc0022373	Predicted	5	C20H32	UGQBTWNHLLUNQA-UHFFFAOYSA-N	CC1CCC2C(C)C(CCC34C=C(CCC23)C(C)C4)C1
pkc0022374	Predicted	5	C19H33Xe	HJHIPYNISVZITQ-UHFFFAOYSA-N	C=CC1(C)CCC1C(C)C=CC1[Xe](C)CCCC1(C)C
pkc0022375	Predicted	5	C19H33Xe	RDEVSBRWPUNTIM-UHFFFAOYSA-N	CC1=CCC([Xe]2CCC3C(C)CCC2(C)C3(C)C)CC1
pkc0022376	Predicted	5	C20H32	YKQASTVDYKNDIB-UHFFFAOYSA-N	CC1=C(CCC2(C)CC(C)C3=CCC32)C(C)(C)CCC1
pkc0022377	Predicted	5	C20H32	KOPVRAMHBHYCHN-UHFFFAOYSA-N	C=C(C)CCCC1(C)CC2=C1CCC(C)=CCCC2C
pkc0022378	Predicted	5	C19H33Xe	RTXQKPBTKDHISD-UHFFFAOYSA-N	CC1C2CC3C(C)C(C2)[Xe]2CCCC(C)(C)C2(C)CC13
pkc0022379	Predicted	5	C19H33Xe	VOPAGKFYZIDYPD-UHFFFAOYSA-N	CC1CC[Xe]2C1CC13CCC2(C)C1(C)CCCC3(C)C
pkc0022380	Predicted	5	C20H32	UWBRGGZTEHPBIC-UHFFFAOYSA-N	CC1=C2CC2C(C)C2CC3(CCC(C)C3CC1)C2(C)C
pkc0022381	Predicted	5	C19H33Xe	IWOABSPEFMURLD-UHFFFAOYSA-N	CC1CCC2C3CC[Xe]1C1(CC3)CC2(C)CCCC1C
pkc0022382	Predicted	5	C20H32	JPCHQFNLDCUVIN-UHFFFAOYSA-N	CC1=C2CC(CC1)C(C)C1CC13C(C(C)C)CCC23C
pkc0022383	Predicted	5	C20H32	QBMUGBDDJOHITK-UHFFFAOYSA-N	CC1=CCC(C2(C)CCC(C)=C2C)CCC(C)=CCC1
pkc0022384	Predicted	5	C20H32	IQQKXYBLFOOZSN-UHFFFAOYSA-N	CC(C)=CCCC(C)=CCCC1(C)C2=CC1CCC2C
pkc0022385	Predicted	5	C19H33Xe	VQGHQBWMADYOKR-UHFFFAOYSA-N	C=C(C)CCCC12CC13C(C)CCC3[Xe](C)CCC2C
pkc0022386	Predicted	5	C20H32	RXKNAZFDGFMTGI-UHFFFAOYSA-N	C=CC(C)C1CC1C1(C)CC=C2C(C)CCC1(C)C2C
pkc0022387	Predicted	5	C19H33Xe	AOQFPEXLOXEEHE-UHFFFAOYSA-N	C=CC1(C)CCC2C(C)C3CCC(C)C2C[Xe]1C3(C)C
pkc0022388	Predicted	5	C19H33Xe	GMXLLUQTMRLISN-UHFFFAOYSA-N	CC1CC[Xe](C)C2C3C1CCC1C(C)CCC12C3(C)C
pkc0022389	Predicted	5	C20H32	TZPQNWGFOJGJOM-UHFFFAOYSA-N	CC1CCC2(C)C3CCC4C(C3=CCC1C2C)C4(C)C
pkc0022390	Predicted	5	C20H32	QSTPPVWUKXOMIE-UHFFFAOYSA-N	CC1=C2CCC(C(C)C)C1=CC1C(C)C2CC1C(C)C
pkc0022391	Predicted	5	C20H32	UHHHPAHJKMEWIB-UHFFFAOYSA-N	C=C1C2CCC(C)(C)C1CCC1CC3CC1CCC3C2
pkc0022392	Predicted	5	C19H32Xe	CIGQOEITFVTBFS-UHFFFAOYSA-N	CC1CCC23CC4(CC2C)C(C)CC[Xe]C4(C)CCC13
pkc0022393	Predicted	5	C19H33Xe	HPLSDQTUVYITLK-UHFFFAOYSA-N	CC1CCC23CC4(C(C)CC[Xe]4C(C)CCC12)C3(C)C
pkc0022394	Predicted	5	C19H33Xe	ZFAVRROTMBMNKH-UHFFFAOYSA-N	C=CC1(C)CCC2C3CC(C)C1CC(CC[Xe]2C)C3C
pkc0022395	Predicted	5	C20H32	YYSSZKLDWQZWIQ-UHFFFAOYSA-N	C=C1CCC(C)C2CCC(C)C3(CCC(C)C3=C)CC12
pkc0022396	Predicted	5	C19H33Xe	FAUOBTGDZQLBIS-UHFFFAOYSA-N	CC1CCC2(C)C(C)C1C1C[Xe]3C(C)CCC3C(C)C12
pkc0022397	Predicted	5	C19H33Xe	DAQXJTLTPUMVON-UHFFFAOYSA-N	CC1=CCC[Xe](C)CCC(C)C2(C)CCC(C)=C2CC1
pkc0022398	Predicted	5	C20H32	HHFSGMKVOXUGEW-UHFFFAOYSA-N	C=C1CCCC(C2CCC(C)C23CC=C(C)CC3)CC1
pkc0022399	Predicted	5	C20H32	NZJPYUHDSATQKV-UHFFFAOYSA-N	CC1=C2CC3CC24C(C(C)C)CCC4(C)C(CC1)C3C
pkc0022400	Predicted	5	C19H33Xe	NRDVRNIFBGTUQW-UHFFFAOYSA-N	C=CC12CCC(C)C1(C)CCC1C(C)CCC2(C)[Xe]1C
pkc0022401	Predicted	5	C19H33Xe	MEAZICVUPIRMCC-UHFFFAOYSA-N	CC(C)C1C2CC3C(CC[Xe]3C)C3(C)CCC13C(C)C2
pkc0022402	Predicted	5	C19H33Xe	MMLNNMWDWWJNOU-UHFFFAOYSA-N	CC1C2CC2C2CCCC(CC2)CC[Xe]2C(C)CCC12
pkc0022403	Predicted	5	C20H32	RUSDZAOEITYTLN-UHFFFAOYSA-N	CC(C)=CCCC(C)=C1CCC2C(C)CCC(C)=CC12
pkc0022404	Predicted	5	C19H33Xe	YHQKODXONJREKR-UHFFFAOYSA-N	CC1CCC2C1C[Xe]1C3CC(CCC3C)(C1C)C2(C)C
pkc0022405	Predicted	5	C20H32	SRTBYTIGFLGJDH-UHFFFAOYSA-N	CC1=C2CCC23C2CC(C)C(CCC3(C)C1)C2C(C)C
pkc0022406	Predicted	5	C19H33Xe	ALKXMKNBDPILAG-UHFFFAOYSA-N	CC1=CCC2(CC[Xe]3C(C)C(C)CC2C3C)C(C)CC1
pkc0022407	Predicted	5	C20H32	MORBUVQROSHFKM-UHFFFAOYSA-N	CC1=C2CC34CC2C(C)C(CC1)C(C)(C)C3CCC4C
pkc0022408	Predicted	5	C20H32	RQIDXPAOICKXQR-UHFFFAOYSA-N	CC1=CCC(C)C2(CCC3C(C(C)C)=CCC3C)CC12
pkc0022409	Predicted	5	C20H32	CDMCIGYUWIVXRG-UHFFFAOYSA-N	CC1=C2CC3(CC1)CC1C2CCC(C)C1(C)CCC3C
pkc0022410	Predicted	5	C19H33Xe	GVHRWVDYPYVMQT-UHFFFAOYSA-N	CC1CC2CC[Xe](C)C3CCC(C)C34CC1CCC24C
pkc0022411	Predicted	5	C20H32	UYIDISJURFYPDK-UHFFFAOYSA-N	C=C1C2CCC3C(C)(C)C13CC1(C)C(C)CCC2C1C
pkc0022412	Predicted	5	C20H32	JVQSXQJEATUQDW-UHFFFAOYSA-N	CC1=CCC2CCC3(C(C)=C(C)CCC3C)C2(C)CC1
pkc0022413	Predicted	5	C20H32	YJSLMXIOYFHKNO-UHFFFAOYSA-N	C=C1CCC2CC3C(C)CCC(C)C34CCC2(C)C1C4
pkc0022414	Predicted	5	C19H33Xe	MVEVXLCMOHPGKQ-UHFFFAOYSA-N	CC1CCC2C[Xe]1C1C3CCCC(C)C3(C)CCC21C
pkc0022415	Predicted	5	C20H32	DTITXHCKBLCMNG-UHFFFAOYSA-N	C=CC1(C)CCC1C1(C)CC=C2C(C)C(C)CC1C2C
pkc0022416	Predicted	5	C19H33Xe	NFTGFLOFXOHAHA-UHFFFAOYSA-N	CC1CC2C3CCC(C)[Xe]4CC3CCC1C2(C(C)C)C4
pkc0022417	Predicted	5	C19H32Xe	SXTOQPMCTKADAQ-UHFFFAOYSA-N	C=CC1(C)CCC(C)C1C1CC1C1(C)CC[Xe]C1(C)C
pkc0022418	Predicted	5	C19H33Xe	USPKROZLHTXUDU-UHFFFAOYSA-N	CC1CCCC2CC3CC4(CC4C3C)C(C)CC[Xe]2C1
pkc0022419	Predicted	5	C20H32	NODHQAIZCOWLSS-UHFFFAOYSA-N	CC1=CCC2CC1C1(C)CCC(C)C(C)C13CCC23C
pkc0022420	Predicted	5	C19H33Xe	ZTQBYSOZGBZZIX-UHFFFAOYSA-N	C[Xe]1CCC2CC3CCC4CC3CC4CCC1C2(C)C
pkc0022421	Predicted	5	C20H32	APXDIIFRQUQMBS-UHFFFAOYSA-N	CC1=C2CC3CCC4(C2)C(C)C(CCC4(C)C)C3CC1
pkc0022422	Predicted	5	C20H32	JMVNWDHQMLXLAH-UHFFFAOYSA-N	CC(C)=CCCC1(C)CC2C(C)C3CC3C(C)=CCC21
pkc0022423	Predicted	5	C20H32	SPRGIKGMDOSDNJ-UHFFFAOYSA-N	CC1=CCC2CC=C(C)C(CC1)CC1CCCC2CC1
pkc0022424	Predicted	5	C19H33Xe	OJZTXRXGSRYZFX-UHFFFAOYSA-N	CC1CCC2C(C)C34CC2(C(C)C)CC3[Xe](C)CCC14
pkc0022425	Predicted	5	C20H32	LAPFSBLJBWGEAT-UHFFFAOYSA-N	CC1CC23C=C1CCC2CC1CCCC(C)C1(C)CC3
pkc0022426	Predicted	5	C20H32	KBMXWKIZDISPRX-UHFFFAOYSA-N	C=CC1(C)CCC2=C(C)CCC3C(C)CC2C3C1(C)C
pkc0022427	Predicted	5	C19H33Xe	QANIUUZOMDUCFY-UHFFFAOYSA-N	CC1C2C[Xe](C)CCCC(C)C34CCC(C)C3(C2)CC14
pkc0022428	Predicted	5	C19H33Xe	LVCARZZNUNZDHU-UHFFFAOYSA-N	CC1CCC2(C)C3C[Xe](C)C4CC3C(C)CC4C2C1C
pkc0022429	Predicted	5	C19H33Xe	KJVFIJKVLVOZSA-UHFFFAOYSA-N	CC1CCC(C(C)C)C1=CC[Xe]1C2CCC(C)C1(C)C2
pkc0022430	Predicted	5	C19H33Xe	WJXAPSDQNXJQRV-UHFFFAOYSA-N	C=CC(C)C1CC2C3C[Xe]1C(C)(C)C2(C)CCCC3C
pkc0022431	Predicted	5	C20H32	RKRZTOUSWYRUDG-UHFFFAOYSA-N	C=C1C(C)CCC2C(C)=CCC1C(C)C1CC1C2(C)C
pkc0022432	Predicted	5	C20H32	SKODTFSFCJCOMH-UHFFFAOYSA-N	C=CC1CC=C2C(C)CCC(C1)C2(C)CCC=C(C)C
pkc0022433	Predicted	5	C20H32	AFZXJCSLSOGXSK-UHFFFAOYSA-N	CC1CC23C=C1CCC2C1(CC3)C(C)CCC(C)C1C
pkc0022434	Predicted	5	C19H32Xe	KSVBIYXRTCNTAO-UHFFFAOYSA-N	C=C1C(C)CCC1C1(C)CCC2[Xe]C(C)(C)CCC21C
pkc0022435	Predicted	5	C20H32	XMSLTBKOBZBKJY-UHFFFAOYSA-N	C=C1C(C)CCC1C1(C)CC1=C1CC(C)CCCC1C
pkc0022436	Predicted	5	C19H33Xe	ZVLNKQSNORYZCP-UHFFFAOYSA-N	CC1CCCC2CC3(C)CCC4(C(C)C)C(CC12C)[Xe]34
pkc0022437	Predicted	5	C20H32	MBUXLVXMOJSYGC-UHFFFAOYSA-N	C=CC1CCC(C2(C)CCC(C)=C2CCCC(=C)C)C1
pkc0022438	Predicted	5	C19H33Xe	RDJACVXVXDRVAX-UHFFFAOYSA-N	CC1=CCCC2(C)CCC3(C(C)C)CCC2(C)[Xe]3CC1
pkc0022439	Predicted	5	C19H33Xe	GMQGPLRJYZKZKM-UHFFFAOYSA-N	CC1CCC(C)C2(C)[Xe]1CCC1(C)C3CCC12C(C)C3
pkc0022440	Predicted	5	C20H32	VTNAMSCQCSDPMV-UHFFFAOYSA-N	C=CC1CCC2C(=C1C)CCC1(C)C(C)CCC2C1C
pkc0022441	Predicted	5	C20H32	FOOJEZKICBYLPF-UHFFFAOYSA-N	C=C1CCC2CC1C1(C(C)C)C3CCC2(C)C1CC3C
pkc0022442	Predicted	5	C20H32	CBOXDODJPPTOMG-UHFFFAOYSA-N	CC1CCCC2CC34C=C(C(C)CC3)C(CC2C1)C4C
pkc0022443	Predicted	5	C19H33Xe	ULGLHGPRWPZINJ-UHFFFAOYSA-N	C=CC(C)C1CCC2CCC3[Xe](C)CCC13C(C)(C)C2
pkc0022444	Predicted	5	C19H33Xe	AMCGZZDXSPRYQO-UHFFFAOYSA-N	CC1=CCCC(C)[Xe]2CCC2(C)C2CC(CC1)C2(C)C
pkc0022445	Predicted	5	C19H33Xe	BFGMMCMEBULVEC-UHFFFAOYSA-N	CC(C)C1CC2C3CCC(C)[Xe]4CC(CC1C24C)C3C
pkc0022446	Predicted	5	C19H33Xe	IAWBLSNSCNHTDO-UHFFFAOYSA-N	C=C1C(C)CC[Xe]2CC3CCCC(C)C1(CCC2C)C3
pkc0022447	Predicted	5	C20H32	SBHRCOLGJFYXIR-UHFFFAOYSA-N	C=C1CCC2CC1C13CCC2(C)CC1CCCC(C)C3
pkc0022448	Predicted	5	C19H33Xe	FZHIZPLJRSXUDM-UHFFFAOYSA-N	CC1CCC2(C)C(C)CCC3C1C1CC(C)C(C)(C1)[Xe]32
pkc0022449	Predicted	5	C19H33Xe	GGFVGQFCSLOQFN-UHFFFAOYSA-N	C=CC1(C)CCC2(C)C1CC[Xe]1C(C)CCC2(C)C1C
pkc0022450	Predicted	5	C20H32	ZCQUBLQQSAQJEU-UHFFFAOYSA-N	CC1CCC2C1=CC13CCC2(C)C1C(C)(C)CCC3C
pkc0022451	Predicted	5	C19H33Xe	UOCKYUBYPYPOBZ-UHFFFAOYSA-N	CC1CCC2(C)C(C)C1CC13C(CCC2[Xe]1C)C3(C)C
pkc0022452	Predicted	5	C20H32	POGKJEPPDVDAIH-UHFFFAOYSA-N	CC1CC=C2CC3CC4CC(C3C)C4(C)CCC2C1C
pkc0022453	Predicted	5	C20H32	CAOCPDNWQSDYNH-UHFFFAOYSA-N	C=C1CCC23CC1C2C1CCCC(C)C1(C)CCC3C
pkc0022454	Predicted	5	C20H32	GQEVQBUVRKOVCL-UHFFFAOYSA-N	C=CC1(C)CCC1C(C)C1CC12C(C)CCC2C(=C)C
pkc0022455	Predicted	5	C20H32	IQGUAHYRCWSZEM-UHFFFAOYSA-N	C=CC(C)C1C=C2C(C)CCC3C(C)CCC3(C)C21C
pkc0022456	Predicted	5	C20H32	WEFOVEHGKUIASX-UHFFFAOYSA-N	CC1=CCC(CC=C2CC(C)CCCC2C)C(C)=CC1
pkc0022457	Predicted	5	C20H32	CBXVKHGLWDSYLF-UHFFFAOYSA-N	CC1CCC23C=C1C2(C)CCC1C(C(C)C)CCC13C
pkc0022458	Predicted	5	C20H32	MEUCEBNBFDUZCM-UHFFFAOYSA-N	CC1=C2CC2C(C)C2CC3(CC1)C(C)(C)CCCC23C
pkc0022459	Predicted	5	C20H32	PDDMMYOMRGCOFF-UHFFFAOYSA-N	CC1=CCC2(CC1)CC1CCC(C(C)C)C1=CCC2C
pkc0022460	Predicted	5	C20H32	VVRVJCKIQWCLLE-UHFFFAOYSA-N	CC1CCC2(C)C(C)CCC3C(C)CCC34CC1=CC24
pkc0022461	Predicted	5	C20H32	ZFZLYCMQMRVXRP-UHFFFAOYSA-N	C=C1CCCC(C)C2(CCC2(C)C2CC=C(C)CC2)C1
pkc0022462	Predicted	5	C19H33Xe	MLXMFPRPIAIEPH-UHFFFAOYSA-N	CC(C)C1CCC(C)C12C1CC3(C)C[Xe]2C(C)CCC13
pkc0022463	Predicted	5	C20H32	OILKQCFIVFPMKR-UHFFFAOYSA-N	CC1CCC2C(C)CCC3C(C(C)C)C4C1=CC3(C)C24
pkc0022464	Predicted	5	C20H32	LKUNPFREVNANKS-UHFFFAOYSA-N	C=C1C(C)CCC1C1(C)CCC1C1(C)CCC1=C(C)C
pkc0022465	Predicted	5	C20H32	ZBJUIDAYZLEXRJ-UHFFFAOYSA-N	CC1CCC2(C)C(C)CCC34CC1=C(CC3C2C)C4C
pkc0022466	Predicted	5	C20H32	RFTWPQWGAQOBIX-UHFFFAOYSA-N	CC1CCCC(C)C(=CC2=C3CC(CCC3C)C2C)C1
pkc0022467	Predicted	5	C20H32	FWUUKBGPGHWXFK-UHFFFAOYSA-N	C=C1CCC2C1CC13CCC2(C)C1(C(C)C)CCC3C
pkc0022468	Predicted	5	C19H33Xe	QLVWJBNQLANXGI-UHFFFAOYSA-N	CC(C)C1CC2C3CC(CC13)C1CC2[Xe](C)CCC1C
pkc0022469	Predicted	5	C19H33Xe	MWRUJVWJPCVDAT-UHFFFAOYSA-N	CC1CCC2CCC1C1CC[Xe](C)C3CC2CCC1C3
pkc0022470	Predicted	5	C20H32	SEFFHEUQKSGPJG-UHFFFAOYSA-N	C=CC1(C)CCC(=C)C1CCC1C(=C)CCC1C(C)C
pkc0022471	Predicted	5	C20H32	REEYCJZKIATACF-UHFFFAOYSA-N	CC1CCC23C1=CC1(C)C(C)CCC(C)C12CCC3C
pkc0022472	Predicted	5	C19H33Xe	BKFULNRVTWXLHY-UHFFFAOYSA-N	CC(C)C1C=CC2CCC3[Xe](C)CCC(C2)C3(C)CC1
pkc0022473	Predicted	5	C20H32	ZIUBMYOFROAUQP-UHFFFAOYSA-N	C=C1C2CCC3(C)C1CC1(C(C)CCC(C)C1C)C3C2
pkc0022474	Predicted	5	C20H32	IIBJEMZUTWPUQR-UHFFFAOYSA-N	C=C(C)C1CCC2C(C)=C1CC21C(C)CCCC1(C)C
pkc0022475	Predicted	5	C20H32	IALVQRWXBPGAMN-UHFFFAOYSA-N	C=CC(C)C1CC=C(C)CCC2C(C)=CC2C1C(C)C
pkc0022476	Predicted	5	C19H33Xe	FIELITMWVGNIAL-UHFFFAOYSA-N	CC1CC23CC(CCC(C1C)C2C)C1CCC(C)[Xe]3C1
pkc0022477	Predicted	5	C19H33Xe	GFNIMRJKFPAMQN-UHFFFAOYSA-N	CC1C2CCC3(C)C[Xe]2C(C)CCC3C2(C(C)C)CC12
pkc0022478	Predicted	5	C19H33Xe	VGORMSKMODCEFW-UHFFFAOYSA-N	CC1CCCC2(C)C1CC1C2CC[Xe](C)C2CCC12C
pkc0022479	Predicted	5	C19H33Xe	LJNPRXIXZVLJFH-UHFFFAOYSA-N	CC1CCC2[Xe]3C(CCC(C)C24CCC(C)C3(C)C4)C1
pkc0022480	Predicted	5	C20H32	AXUZFBNNWMKNDB-UHFFFAOYSA-N	CC1=CCC2C(C)C3CC4(CC13)C(C)CCC4C2(C)C
pkc0022481	Predicted	5	C19H33Xe	MOULEOUQERNMIT-UHFFFAOYSA-N	C=CC(C)C1CC2C3C(C(C)CCC[Xe]2C)C(C)(C)C13
pkc0022482	Predicted	5	C20H32	RNKFZIHAYYHKDF-UHFFFAOYSA-N	C=CC1(C)CCC2=C(C(C)C)CCC(C)=CCCC21C
pkc0022483	Predicted	5	C19H33Xe	DGRFADSECICRJK-UHFFFAOYSA-N	C=CC1(C)CC[Xe]2CC3CCCC(C)(C3)C1CCC2C
pkc0022484	Predicted	5	C19H33Xe	JBPWGKTUFRZYIS-UHFFFAOYSA-N	CC1=CCC([Xe]2CCC3C(C)CC2(C)C3C(C)C)CC1
pkc0022485	Predicted	5	C20H32	XJGFPTKGRAUFHD-UHFFFAOYSA-N	CC1=C2CC3(C)CCC4(C3CC1)C(C)(C)CCCC24C
pkc0022486	Predicted	5	C19H33Xe	QNNLCMHKWVJMQD-UHFFFAOYSA-N	CC1CC23C4CCC1C2CC(C)(C)C(CCC4C)[Xe]3C
pkc0022487	Predicted	5	C20H32	PCSIBUGPXPCQBV-UHFFFAOYSA-N	C=C1CCC2CC=C(C)CCC1C1(C)CCCC2CC1
pkc0022488	Predicted	5	C19H33Xe	MEYINJYNVMOOHH-UHFFFAOYSA-N	CC1CCCC2(C)CCC3CCC4(CC34)C(C)CC[Xe]12
pkc0022489	Predicted	5	C20H32	KWMDFBQJTBZEEJ-UHFFFAOYSA-N	C=CC1CC=C2C(C)CCC=C(C)CCC2(C(C)C)C1
pkc0022490	Predicted	5	C19H33Xe	XCYJUUYJYCNOIM-UHFFFAOYSA-N	CC1CCCC2(C)CC3C1C1(C)CCC2C1CC[Xe]3C
pkc0022491	Predicted	5	C19H33Xe	RSRKOZQUELKGBI-UHFFFAOYSA-N	CC1CCCC2CCC3CCC2(C1)C[Xe]1C(C)CCC31
pkc0022492	Predicted	5	C19H33Xe	AUZGIVOUFOEKPT-UHFFFAOYSA-N	CC1=C2CCC3CCC[Xe](C)C(C3)CC2(C(C)C)CC1
pkc0022493	Predicted	5	C19H33Xe	VHXWPWAHZWYWSE-UHFFFAOYSA-N	CC(C)C1CCC(C)C12CC[Xe]1CC3CCC12C3(C)C
pkc0022494	Predicted	5	C19H33Xe	LFKHPJMIMSSEKZ-UHFFFAOYSA-N	C=CC1(C)CCC1C1(C)CC1C1[Xe](C)CCCC1(C)C
pkc0022495	Predicted	5	C19H33Xe	ACEKINTXHXQJMR-UHFFFAOYSA-N	C=CC(C)C1CC1C1CCC2C(C)C(C1)CC(C)[Xe]2C
pkc0022496	Predicted	5	C20H32	UPRIWSPNZIVLAH-UHFFFAOYSA-N	CC1=C2CCC3(C)C(C)CCC4C3CCC24C(C)(C)C1
pkc0022497	Predicted	5	C19H33Xe	VYINGNSWHZGNLS-UHFFFAOYSA-N	C=C(C)CCC1C(C)C2CCC3CCC2[Xe](C)CCC31
pkc0022498	Predicted	5	C19H33Xe	IRTWUXWFXOOWOD-UHFFFAOYSA-N	CC1CC2C(C)C3(CC[Xe]4C(C)CCC4(C)C2C3)C1C
pkc0022499	Predicted	5	C20H32	WHCQFYDYLILYNU-UHFFFAOYSA-N	CC1=CCC(C2(C)CCC3C(C)C2=CC(C)C3C)CC1
pkc0022500	Predicted	5	C19H33Xe	NFQCUHWHQBWSOA-UHFFFAOYSA-N	C=CC(C)[Xe]1CC2C(C)CCC=C(C)CCC1C2(C)C
pkc0022501	Predicted	5	C20H32	IRIQGBURIQCDER-UHFFFAOYSA-N	C=C1C(C)CCC2C(C)CCC3C(=C(C)C)CC12C3C
pkc0022502	Predicted	5	C20H32	YFHRQRZXEGMPSC-UHFFFAOYSA-N	CC1CCC2C=C1C2(C)CCC1C(C)CC=CC1(C)C
pkc0022503	Predicted	5	C20H32	BLIIGKHRSNWMPL-UHFFFAOYSA-N	C=CC1CCC23CC(C)=CCCC(C2)C(CCC3C)C1
pkc0022504	Predicted	5	C19H33Xe	OQZBIKNGWOEKCH-UHFFFAOYSA-N	CC1=CCC(C(C)C2CC2C2(C)CCC(C)[Xe]2C)CC1
pkc0022505	Predicted	5	C20H32	IICVIBMVPLIEBU-UHFFFAOYSA-N	C=C1CCC(C)(C)C2C1CCC2(C)C1CC=C(C)CC1
pkc0022506	Predicted	5	C19H33Xe	GLQKSDXBRDJTCF-UHFFFAOYSA-N	C=CC1(C)CCC2C3CC[Xe](C)CC2(C)CCC(C)C31
pkc0022507	Predicted	5	C19H33Xe	KUVKTPRUTBDWBN-UHFFFAOYSA-N	CC1CC23C4CC(C)C(C)(CCC(C)[Xe]2CCC14)C3C
pkc0022508	Predicted	5	C20H32	XZDMDNZEJKWQBH-UHFFFAOYSA-N	CC1=CCC23CC(CC(C)=CCCC2C)C(C)C3CC1
pkc0022509	Predicted	5	C20H32	IZGQFEHYZLUDFT-UHFFFAOYSA-N	CC(C)=C1C2CCC3CC4CC3CCC4(C)C1CC2C
pkc0022510	Predicted	5	C19H33Xe	WJSLMXJBVPDFFK-UHFFFAOYSA-N	C=CC1(C)CCC2C(C)CCC=C(C)CC[Xe]2C1(C)C
pkc0022511	Predicted	5	C20H32	GTUAJABMOOKZPH-UHFFFAOYSA-N	C=C1C(C)CCC2CC(C)C1CC=C(C)C1CCC21C
pkc0022512	Predicted	5	C20H32	YLQMTLNUGIVLIF-UHFFFAOYSA-N	C=CC(C)=C1CC2C(C)C1CC1CC(C)CCCC12C
pkc0022513	Predicted	5	C19H33Xe	FVHARRDKZBQTRP-UHFFFAOYSA-N	C=C1C2C(C)CCCC(C)[Xe]2CCC2(C)C(C)CCC12
pkc0022514	Predicted	5	C19H33Xe	INEJIMVEKLZWEV-UHFFFAOYSA-N	C=CC12CCC(C)C1(C)CCC1C(C)CC2[Xe]1C(C)C
pkc0022515	Predicted	5	C20H32	YPJYKWDJEIBETP-UHFFFAOYSA-N	CC1=CCC(C2(C)CCC3=C(C(C)C)CC2C3C)CC1
pkc0022516	Predicted	5	C19H33Xe	JVZILAQYASXCRJ-UHFFFAOYSA-N	CC1CC2C3C4CCC(C)C3C(CC(C1C)[Xe]2C)C4C
pkc0022517	Predicted	5	C19H33Xe	QODMEOVBVKHIJY-UHFFFAOYSA-N	CC1CCC2(C)[Xe](C)C1CCC13CC1C2(C)CCC3C
pkc0022518	Predicted	5	C19H33Xe	CAAMKFZOFRAARV-UHFFFAOYSA-N	CC1CCCC(C)C(C2C3CC[Xe](C)C4CC3(C)C24)C1
pkc0022519	Predicted	5	C19H33Xe	WXIIYFVIZLFQTC-UHFFFAOYSA-N	C=CC1(C)CCC2CC3CCCC2(C)C(C)(C)[Xe]1CC3
pkc0022520	Predicted	5	C20H32	OZXIRBFYFPLGAH-UHFFFAOYSA-N	CC1=C2CCC3C(C)CCC24C(C(C)C)CC3C4(C)C1
pkc0022521	Predicted	5	C20H32	KFAZYKGKCKVSRM-UHFFFAOYSA-N	C=CC1(C)CCC1C1(C)CC=C1C(C)CCCC(=C)C
pkc0022522	Predicted	5	C19H33Xe	VQKCNPDPFRAGIQ-UHFFFAOYSA-N	CC1CCC(C2CCC[Xe](C)CC2)C2(C)C=CC1CC2
pkc0022523	Predicted	5	C19H33Xe	AZOPHUSYYHXIJS-UHFFFAOYSA-N	C=C1C(C)CC[Xe]2C(C)CCC3C(C)C2CC13C(C)C
pkc0022524	Predicted	5	C19H33Xe	RPEFPHNNESKBCQ-UHFFFAOYSA-N	C=C1CCC(C(C)C)C1CCC1(C)CC(C)C2CC[Xe]21
pkc0022525	Predicted	5	C20H32	FEIYWSWXBLKCGW-UHFFFAOYSA-N	CC1C2CCC(C)(C)C1CCC1=C2CCC2C1C2(C)C
pkc0022526	Predicted	5	C20H32	XSULFHOCOPDIAW-UHFFFAOYSA-N	C=C1C(C)CCC23C=C(C)CCC2C(C)C1CCC3C
pkc0022527	Predicted	5	C20H32	KCRDCNKGEXUDKU-UHFFFAOYSA-N	CC(C)C1=C(CCC2(C)C3=CC2CCC3C)C(C)CC1
pkc0022528	Predicted	5	C20H32	QBZBGJCCEDRMFB-UHFFFAOYSA-N	C=CC1(C)CCC2C(=C)CCC(C)C1C2CCC(=C)C
pkc0022529	Predicted	5	C20H32	XHGXQUQYUHGTNS-UHFFFAOYSA-N	CC1CCC2CC3CCC(C)C(C)C34CCC2CC=C14
pkc0022530	Predicted	5	C20H32	KWJQSUYMXZXSKI-UHFFFAOYSA-N	C=CC1CCC(C2C=C3CCC(C)CC(CC2)C3C)C1
pkc0022531	Predicted	5	C19H33Xe	KTKMILQARTVIFD-UHFFFAOYSA-N	C[Xe]1CCC2CC(C(C)(C)C3CCC23C)C2(C)CCC12
pkc0022532	Predicted	5	C20H32	ROCAHKRBCDVOKH-UHFFFAOYSA-N	CC(C)=CCCC1(C)C=CCC12CC=C(C)CCC2C
pkc0022533	Predicted	5	C19H33Xe	BZWXTWOZHNELBL-UHFFFAOYSA-N	CC1C2CC3CC(CC3CCC2[Xe](C)C)C2(C)CCC12
pkc0022534	Predicted	5	C20H32	SLPKIRRBLOWWGI-UHFFFAOYSA-N	C=C(C)C1CCC2=C(CCC3CC(C)CCC2C3C)C1
pkc0022535	Predicted	5	C19H33Xe	DKMLBSYZWYCGBT-UHFFFAOYSA-N	C=CC1(C)CC2C(C)C1CC[Xe]1CC(C)CCCC21C
pkc0022536	Predicted	5	C20H32	SNYPRYVKCVPUQY-UHFFFAOYSA-N	C=CC1CCC(C2(C)CCC3C(C(=C)C)CCC32C)C1
pkc0022537	Predicted	5	C19H33Xe	ZRDHWMXSIHLXAU-UHFFFAOYSA-N	CC1=CCC2C(C)C3CC(CC1)C(C)C3C[Xe]2C(C)C
pkc0022538	Predicted	5	C20H32	RIMZAYLNZVKONK-UHFFFAOYSA-N	C=CC1(C)CCC1C1CCC(C(C)C2CC=C(C)C2)C1
pkc0022539	Predicted	5	C19H33Xe	CVNQWLMPIHGEFQ-UHFFFAOYSA-N	CC1CCC23C(C)CCC2C2(C)CCC2C(C)(C)C[Xe]13
pkc0022540	Predicted	5	C20H32	XCQMFDGNKHHWER-UHFFFAOYSA-N	CC(C)=CCCC(C)C12CCC1(C)C1=C(C2)C(C)CC1
pkc0022541	Predicted	5	C19H33Xe	GTQSCZWWDRASBL-UHFFFAOYSA-N	C=CC1CCC([Xe]2CCC(C)C2(C)CCCC(=C)C)C1
pkc0022542	Predicted	5	C20H32	YEKAQPKHMCZHKK-UHFFFAOYSA-N	CC1=C2CC3C4CCCC(C)C4(C)CCC3(C)C2CC1
pkc0022543	Predicted	5	C19H33Xe	ZOTLPBSUDNDEJP-UHFFFAOYSA-N	CC1CCCC2C(CCC3(C)C4CCC(C)[Xe](C4)C23)C1
pkc0022544	Predicted	5	C19H33Xe	XWOSKZCWKLZSEV-UHFFFAOYSA-N	C=C1CCCC(C)CC1CC[Xe]1C2CCC1(C)C(C)C2
pkc0022545	Predicted	5	C19H33Xe	ODIOQTRYPCNZNX-UHFFFAOYSA-N	CC(C)C12CCC3(C)[Xe]1C2CC31C(C)CCCC1(C)C
pkc0022546	Predicted	5	C20H32	HIZKJKTZRKHJEH-UHFFFAOYSA-N	C=C1CCC(C(C)C2CCC(C3CCC(C)C3=C)C2)C1
pkc0022547	Predicted	5	C19H33Xe	GRCNVMGYDIRGRR-UHFFFAOYSA-N	CC1CCC2(C[Xe](C)CCCC2C)C2(C)CCC13CC32
pkc0022548	Predicted	5	C19H33Xe	QYMJOSZBLGNCIX-UHFFFAOYSA-N	CC(C)C12CC[Xe](C)C3CCC3(C)C3CCC(C3)C1C2
pkc0022549	Predicted	5	C20H32	BQPPLKMVCDRHFT-UHFFFAOYSA-N	C=C1CCC2C(CC2(C)C)C2CCC=C(C)CCC1C2
pkc0022550	Predicted	5	C19H33Xe	RWMDCFLJKKLPEG-UHFFFAOYSA-N	CC1=CCC2(C)C(C)CC[Xe](C)C3CCC(C)C32CC1
pkc0022551	Predicted	5	C19H33Xe	YCAJPMJXFPVVJQ-UHFFFAOYSA-N	C[Xe]1CCC2CC3C4CCC1C(C)(CCCC23C)CC4
pkc0022552	Predicted	5	C20H32	CPVUGHSATYESJR-UHFFFAOYSA-N	CC1C2=C3CCC4C(CC1C(C)(C)CC2)C3(C)C4(C)C
pkc0022553	Predicted	5	C19H33Xe	HCAWPRBAVFOGKR-UHFFFAOYSA-N	CC(C)C1CCC2CC3CC(C=CC3C)C(C)CC[Xe]21
pkc0022554	Predicted	5	C20H32	KHNHZHXDOXGQJE-UHFFFAOYSA-N	C=C1C(C)CCC2=C(C)CCC13CC(C)C2CCC3C
pkc0022555	Predicted	5	C19H33Xe	HCGXFXMAJLESBH-UHFFFAOYSA-N	C=CC1(C)CCC(C)C12CCC=C(C)CCC(C)[Xe]2C
pkc0022556	Predicted	5	C20H32	NIOOTUJUDOXWAX-UHFFFAOYSA-N	C=C1C(C)CCC12C(C)CCC1CC(C)C2CC=C1C
pkc0022557	Predicted	5	C20H32	LUTKQYRXCBVSMP-UHFFFAOYSA-N	CC1=C2CC3(CC1)C(C)CCC21C(C)CCC3(C)C1C
pkc0022558	Predicted	5	C20H32	PVYMZPRWTNKXCG-UHFFFAOYSA-N	C=CC1CCC2C(=C)CCC3C(C)(C)CCC2C3(C)C1
pkc0022559	Predicted	5	C19H33Xe	XEFKEKNVHWLQTB-UHFFFAOYSA-N	CC1C2CC2C2(C)CCC3CC1C3(C)CCC2[Xe](C)C
pkc0022560	Predicted	5	C19H32Xe	VVRXWEWYOLTNNG-UHFFFAOYSA-N	CC1=CCC2CCC3(C)[Xe]CCC(C)C3(CC1)C2(C)C
pkc0022561	Predicted	5	C19H33Xe	PVYQMENDTMPFEV-UHFFFAOYSA-N	CC1CCC2C3CCC(C3)C3CCC([Xe]1CC3)C2(C)C
pkc0022562	Predicted	5	C19H33Xe	XHQISVPGAXAUOB-UHFFFAOYSA-N	CC(C)C12CCC(C1)C1CCC3CC(C1)[Xe](C)CCC32
pkc0022563	Predicted	5	C19H33Xe	ZDBAGFKJCIOMCI-UHFFFAOYSA-N	C=CC(C)C1CCC2(C)CC[Xe]2C(C)CCC1=C(C)C
pkc0022564	Predicted	5	C19H32Xe	SLAIVQGZQMIUAW-UHFFFAOYSA-N	C=C(C)CCCC(C)=CCCC1C2(C)CCC1(C)[Xe]C2
pkc0022565	Predicted	5	C20H32	ZYGRCUYHEORTJB-UHFFFAOYSA-N	C=CC1CCC2C3=C(C)C(C)(CC(C1)C2C)C(C)CC3
pkc0022566	Predicted	5	C20H32	SZLAAZCWBGPCRV-UHFFFAOYSA-N	C=C1CCCC2CC3CCC(C)=CCC2CCC3(C)C1
pkc0022567	Predicted	5	C19H33Xe	RQSKQVVTQGKMKE-UHFFFAOYSA-N	C=C(C)CCCC1(C)C2CC2C2CC1[Xe](C)CCC2C
pkc0022568	Predicted	5	C20H32	MDYPUXUYXFAGPX-UHFFFAOYSA-N	C=C(C)C1CC2CCC=C(C)CCC3CC2C(C1)C3C
pkc0022569	Predicted	5	C20H32	TZOCHGWISAWMRJ-UHFFFAOYSA-N	CC(C)=CCCC(C)=CCCC1C=C2CC1CCC2C
pkc0022570	Predicted	5	C20H32	VMIWOZFKDQYMHI-UHFFFAOYSA-N	C=C1CC(C)C2C3=CC(C)C2CCC(C)C3CCC1C
pkc0022571	Predicted	5	C19H33Xe	WXINMQAQUGKFRA-UHFFFAOYSA-N	CC1=CCC(C2(C)CCC(C)C23CCC3[Xe](C)C)CC1
pkc0022572	Predicted	5	C20H32	NCTFUIBOEKQVQM-UHFFFAOYSA-N	CC1=CCC(C2CC3=C(C(C)C)C2CC3C)C(C)CC1
pkc0022573	Predicted	5	C20H32	SGXCECXKGAOCJL-UHFFFAOYSA-N	CC1=C2CC3(C)CCC24C(C(C)C)CCC4(C)C3CC1
pkc0022574	Predicted	5	C19H33Xe	GDLSLWACBHXBMY-UHFFFAOYSA-N	CC1CCC2C1CCC1CC3[Xe](C)CCC1(C)CC23C
pkc0022575	Predicted	5	C19H33Xe	GAFHULUTKCVUSO-UHFFFAOYSA-N	CC1=CCCC(C)C23CCC(C)[Xe]2CC3(C(C)C)CC1
pkc0022576	Predicted	5	C20H32	BXVFUDDADASQCR-UHFFFAOYSA-N	C=CC1(C)CCC(=C)C1CCC1CC(C)CCCC1=C
pkc0022577	Predicted	5	C20H32	PJWFMCSYXUMOQY-UHFFFAOYSA-N	CC1CCCC2=C(C1)CC1C(C)C3CCC(C)C1(C2)C3
pkc0022578	Predicted	5	C19H33Xe	MRIZZNWPCUPJJZ-UHFFFAOYSA-N	CC1CC23CCC4C(C)(C)CCCC4(C)C2C[Xe]1CC3
pkc0022579	Predicted	5	C19H33Xe	IALYVULKQYTWKL-UHFFFAOYSA-N	CC1C2CC3CC1C3(C)CC[Xe]1C(C)CCC1C2(C)C
pkc0022580	Predicted	5	C19H33Xe	DMXMAMNBORNOTI-UHFFFAOYSA-N	CC1CC2(C)C3CC4C(C)(C)CCCC4(C)[Xe]2CCC13
pkc0022581	Predicted	5	C20H32	YDBVYFZUZAQSPA-UHFFFAOYSA-N	C=CC(C)C1CC2(C)C(C)CCC3C(C(C)C)=CC1C32
pkc0022582	Predicted	5	C19H33Xe	JKAFVVNDJXWLFA-UHFFFAOYSA-N	CC1=CCCC2(C)C(C)CC(CCC(C)=CCC1)[Xe]2C
pkc0022583	Predicted	5	C20H32	TXPVOWMHUKIUMU-UHFFFAOYSA-N	C=CC1CCC(C2(C)CCC3=C(C)CCC3C2(C)C)C1
pkc0022584	Predicted	5	C20H32	XRYLRFUNUCGFGU-UHFFFAOYSA-N	C=CC1CCC(C2(C)CC2=C2C(C)CCC(C)C2C)C1
pkc0022585	Predicted	5	C19H33Xe	DUTBJFJJPVGZGT-UHFFFAOYSA-N	C=CC1(C)CC[Xe]2C(C)CCC3C(C)C2CC31C(C)C
pkc0022586	Predicted	5	C20H32	ZBVMQNWEWWOPFC-UHFFFAOYSA-N	C=CC1(C)CCC(C)C1C1C=C2C(C)CCC(C)C2C1
pkc0022587	Predicted	5	C19H33Xe	RMDHXSVHBVWGGT-UHFFFAOYSA-N	CC1=CCC(C(C)C)=CCC2CCC[Xe](C)C(CC1)C2
pkc0022588	Predicted	5	C19H33Xe	SSQFLJQXPKBYFC-UHFFFAOYSA-N	C=CC(C)C1CC2(C)C(C)C1C[Xe]1C2CCCC1(C)C
pkc0022589	Predicted	5	C20H32	APKYALIFCZDNAF-UHFFFAOYSA-N	CC1=CCC(C)C(CCC23CC2C(C)=CCC3C)C1C
pkc0022590	Predicted	5	C19H33Xe	VWMAUDOKXMOHNG-UHFFFAOYSA-N	CC(C)C1C2CCC(C)C34CC(C(C)C3C4)[Xe]1CC2C
pkc0022591	Predicted	5	C19H33Xe	JQYPEPDSPZLUAD-UHFFFAOYSA-N	C=CC1(C)CC[Xe]2C(C)CCC2(C)C1CCCC(=C)C
pkc0022592	Predicted	5	C20H32	CMPKKLCJGOXCKS-UHFFFAOYSA-N	C=CC1(C)CCC2C(=C)CCC23C(C)CCC3C1(C)C
pkc0022593	Predicted	5	C19H33Xe	COXHQJWDDAULTM-UHFFFAOYSA-N	CC1=CCC2(CC1)C(C)CCC2C1(C)CCC(C)[Xe]1C
pkc0022594	Predicted	5	C19H33Xe	OMCZYNQOLDQPKO-UHFFFAOYSA-N	CC1CC2CC[Xe](C)C3CC1CCC(C3)C1CC1C2C
pkc0022595	Predicted	5	C20H32	AIIXMUCESXLEAG-UHFFFAOYSA-N	CC1=CCC2CCC=C(C)CC2(C)CCC(C)=CCC1
pkc0022596	Predicted	5	C20H32	QGABTZNCMYJMLX-UHFFFAOYSA-N	C=C1C2CCC(C)C34CCC(C)C3(C4)C1CCC2(C)C
pkc0022597	Predicted	5	C20H32	ACVUORSXWLVCCG-UHFFFAOYSA-N	C=CC(C)C1CC1C1CCC2=C(C)CCC(C)(C1)C2C
pkc0022598	Predicted	5	C20H32	WKBPSZGBOPHEQD-UHFFFAOYSA-N	C=C1C2CC(C3CC=C(C)CCC3C)C1(C)CCC2C
pkc0022599	Predicted	5	C20H32	DTCQDWBJYZTPEN-UHFFFAOYSA-N	C=C1CCC(C(C)C)C=C2C(C)CCC=C(C)CCC12
pkc0022600	Predicted	5	C20H32	TZFDNQCEQUMICN-UHFFFAOYSA-N	C=C(C)CCC1C2=C(C)CCC(C2)C(C)C2CC2C1C
pkc0022601	Predicted	5	C20H32	GZUDDYMKMGJBEQ-UHFFFAOYSA-N	C=CC(C)C1=CC2(C)C(C)CCC3(C)C(C)CCC1C23
pkc0022602	Predicted	5	C19H33Xe	BVBSWIQVRMBFBU-UHFFFAOYSA-N	CC(C)C1CC2C3C(C)CCC1C2(C)C1CC3C[Xe]1C
pkc0022603	Predicted	5	C19H33Xe	MLUGIYWGYGNUEC-UHFFFAOYSA-N	CC(C)C1C=CC2(C)CCC2C2CCC(C2)[Xe](C)CC1
pkc0022604	Predicted	5	C19H33Xe	IOXJGICRJZDOES-UHFFFAOYSA-N	CC(C)C12CCC3(C)CC4C3CC[Xe](C)C1CCC42C
pkc0022605	Predicted	5	C19H33Xe	UQVCIUZADMFBCQ-UHFFFAOYSA-N	CC(C)=CCCC1CC2CC(C(C)CC[Xe]2C)C2CC12
pkc0022606	Predicted	5	C19H33Xe	SMPYVFWDZTWZLY-UHFFFAOYSA-N	CC1C2CC[Xe](C)C(C2)C2(C)CCC3C2CC1C3(C)C
pkc0022607	Predicted	5	C20H32	DBSZYJXPEKACEB-UHFFFAOYSA-N	C=CC1=CCC2(C)CC3CCCC(C)C3(C)CCC12C
pkc0022608	Predicted	5	C20H32	XGSJFUZCGBIBAQ-UHFFFAOYSA-N	CC1=C2CCC3(C)C4CCC(CC1(C)CCC2C)C3C4
pkc0022609	Predicted	5	C19H33Xe	CMFOVKCOAFXVRA-UHFFFAOYSA-N	C=CC1(C)CCC2C3CCC(C)C21CCC[Xe](C)CC3
pkc0022610	Predicted	5	C20H32	GPBSEKNGQKFUOA-UHFFFAOYSA-N	CC1=C2CCC3(C)C2CC(C)(C)C32CCC(C)C2CC1
pkc0022611	Predicted	5	C19H33Xe	FIKSFFFVAMQJJE-UHFFFAOYSA-N	CC1=CCCC(C)CC1CCC1C=C[Xe](C)CCC1C
pkc0022612	Predicted	5	C19H33Xe	UGWFDTLERPPOSZ-UHFFFAOYSA-N	CC1CCCC2C(CCC3C(C)CC[Xe](C)C4C3C24)C1
pkc0022613	Predicted	5	C20H32	RSXCZVVJARSFOZ-UHFFFAOYSA-N	CC1=C2CC3(CC1)C(C)CCC21C(C)C3CC1C(C)C
pkc0022614	Predicted	5	C20H32	MPEMEQZPMQMVTQ-UHFFFAOYSA-N	C=C(C)CCC1C2=C(C)CCC(C)C1CC=C(C)CC2
pkc0022615	Predicted	5	C20H32	ALRLFLUQMYJTBL-UHFFFAOYSA-N	CC1=CC(C(C)C2CCC(C3CC=C(C)CC3)C2)CC1
pkc0022616	Predicted	5	C20H32	CSIYYYFSKMKJAE-UHFFFAOYSA-N	CC1CCC2C(C)C(CCC3C=C4CC32CCC4C)C1
pkc0022617	Predicted	5	C19H33Xe	UPDQYWYAJZQVAG-UHFFFAOYSA-N	CC1=CCC2CC3(CC1)C(C)CCC3[Xe](C)CCC2C
pkc0022618	Predicted	5	C19H33Xe	RYGVQBSFISJINI-UHFFFAOYSA-N	C=CC1(C)CC2C(C)C1CC2[Xe]1C(C)CCCC1(C)C
pkc0022619	Predicted	5	C20H32	VLZPMUDPMUWRJK-UHFFFAOYSA-N	C=C1CCC(C)C2CCC(C)C3(CC=C(C)CC3)CC12
pkc0022620	Predicted	5	C19H33Xe	PMSXBUHQQXAUOQ-UHFFFAOYSA-N	CC(C)C1CCC2(C)CC3[Xe]4CCC3(C)C12CCC4C
pkc0022621	Predicted	5	C20H32	RJQQXESTFFZKMO-UHFFFAOYSA-N	C=C1CCC(C)=CCC1CCC1=CC(C)CCCC1C
pkc0022622	Predicted	5	C20H32	RNWNAQKJVUXSEL-UHFFFAOYSA-N	CC1=C2CCC(C)CC3CCC(C)C4(C)CC1CCC234
pkc0022623	Predicted	5	C20H32	RYSBWDWBZZUCIJ-UHFFFAOYSA-N	C=C(C)CCCC1CC2CCC(=C)C3CC1CCC23C
pkc0022624	Predicted	5	C20H32	SODJGECDGQLFOM-UHFFFAOYSA-N	C=C(C)C1CCC2C(=C)C1CC1C(C)C2CCC1(C)C
pkc0022625	Predicted	5	C20H32	LJORHICCVZBFOT-UHFFFAOYSA-N	CC1=C2CC34CCC(C)C(C)(CC2C(C)C3CC1)C4C
pkc0022626	Predicted	5	C20H32	BFGLZIMFRJLUGR-UHFFFAOYSA-N	CC1CCC2C1=CC1(C)CCC(C(C)C)C13CCC23C
pkc0022627	Predicted	5	C20H32	JATNXSWKUAXMMO-UHFFFAOYSA-N	CC1=CC2C(CCC3C(=C(C)C)CCC3C)C2(C)CC1
pkc0022628	Predicted	5	C20H32	ZMNNXBPROYRPGP-UHFFFAOYSA-N	CC1=C2CC(C)C3C4CCC(C)C(CC1)C(C4C)C3C2
pkc0022629	Predicted	5	C20H32	ZRZWTAPVGWUPIN-UHFFFAOYSA-N	C=C1CCC2C(C)C3CC4(CC13)C(C)C(C)CCC24C
pkc0022630	Predicted	5	C20H32	DOGHAULSSPGDRX-UHFFFAOYSA-N	C=CC(C)C1CC2CC(CCC=C2C)CCC1=C(C)C
pkc0022631	Predicted	5	C20H32	QJKKTPUPYKQQEL-UHFFFAOYSA-N	CC1=CCC2CC1C1CCC(C)(C)C3CC(CC13)C2C
pkc0022632	Predicted	5	C20H32	VSQDANKMIWMQBB-UHFFFAOYSA-N	CC1=CC2C(CC1)C(C)CCC1=C(C)CCC12C(C)C
pkc0022633	Predicted	5	C20H32	XNZHREFAZGRATM-UHFFFAOYSA-N	CC1=CCC2(CC1)CC(C)C1=CCC(C)C1CCC2C
pkc0022634	Predicted	5	C19H33Xe	SYKBBDPGDAOAEV-UHFFFAOYSA-N	CC1=CCC2CC([Xe]3CC(C)CCCC3C)CC2CC1
pkc0022635	Predicted	5	C20H32	VQOPUVKREYAQJC-UHFFFAOYSA-N	CC1=CCC2CCC(C)C3(CCC(C)=C3CC1)C2(C)C
pkc0022636	Predicted	5	C20H32	ASYKNKBKURIMEF-UHFFFAOYSA-N	C=C1C(C)CCC1C1CC=C2C(C)C(C)CC(C1)C2C
pkc0022637	Predicted	5	C20H32	APTJABLKZZBZHQ-UHFFFAOYSA-N	CC1CCC2=C1CC1(C)CCC2CCC2C(C)CCC21
pkc0022638	Predicted	5	C19H33Xe	BXPLOKCXTSVRQV-UHFFFAOYSA-N	CC1CCC2C(C)C3(CCC(C3)C3CCC(C)[Xe]2C3)C1
pkc0022639	Predicted	5	C20H32	CWXAFLKTNVTERF-UHFFFAOYSA-N	C=C(C)CCCC(C)C12C=C1C(C)CCC=C(C)CC2
pkc0022640	Predicted	5	C19H33Xe	PSFRCAOWXHMACW-UHFFFAOYSA-N	CC1CC2CCC3(C)C1CCC1(C)CC3C1CC[Xe]2C
pkc0022641	Predicted	5	C19H32Xe	GZRWGIQEKWCELD-UHFFFAOYSA-N	CC1=CCC(C)C(C)C1CCC1C[Xe]C2(C)CCC12C
pkc0022642	Predicted	5	C19H33Xe	QUHXSQNBGSJSOD-UHFFFAOYSA-N	C=CC(C)C1CC12C(C)CCC1C(C)CCCC(C)[Xe]12
pkc0022643	Predicted	5	C20H32	BLOAHDHSGGAQGF-UHFFFAOYSA-N	CC1=C2CC34CCC(C)(CC3C(C)CCC4C)C2CC1
pkc0022644	Predicted	5	C20H32	NXCSTFPRDMJBAQ-UHFFFAOYSA-N	CC1=CC2C(CCC23CC(C)CCC=C3C)C(C)CC1
pkc0022645	Predicted	5	C20H32	PXLQJBZPUTWSAI-UHFFFAOYSA-N	CC1=CCC23CC(CC2C(C)CCC3C)C2(C)CCC12
pkc0022646	Predicted	5	C20H32	QUDQPDIGQOHUGB-UHFFFAOYSA-N	CC1CC23CCC(C)C(C)(CCC(C)C24CC=C14)C3C
pkc0022647	Predicted	5	C20H32	LZRKOFAFLFRKPZ-UHFFFAOYSA-N	C=C1CCCC(C)(C)C1CCC1C=C2CC1CCC2C
pkc0022648	Predicted	5	C20H32	OGIBBOFDRLIJPN-UHFFFAOYSA-N	CC1=C2CCC3C4CC(C)C(C)(CC1)C(C)C24C3(C)C
pkc0022649	Predicted	5	C19H33Xe	ZTNNLFNXEWSSIY-UHFFFAOYSA-N	CC(C)C1CCC2(C)C1CC1C3CCC2([Xe]1C)C3(C)C
pkc0022650	Predicted	5	C20H32	ADTWFYJVNYIKKX-UHFFFAOYSA-N	C=CC1(C)CCC2C(C3CC(C)CCCC3C)=CC21C
pkc0022651	Predicted	5	C20H32	HZAGAXCRNVIQGK-UHFFFAOYSA-N	C=C(C)C1CCC2C3=C1CC(C)CC(CCC2C)C3C
pkc0022652	Predicted	5	C19H33Xe	YGUJJEIHXLEUDN-UHFFFAOYSA-N	CC1CCC23C[Xe](C)C4CCC(C)(C(C)CCC12)C43C
pkc0022653	Predicted	5	C19H33Xe	QDKLILPDXWKPMN-UHFFFAOYSA-N	CC1CC[Xe]2C(C)C(C1)CC1C(C)C3CCC(C)C12C3
pkc0022654	Predicted	5	C20H32	GAQRVSFAVSVPTH-UHFFFAOYSA-N	CC1=C2CCC3(C1)C1CCC(C)CC(CCC23C)C1C
pkc0022655	Predicted	5	C19H33Xe	KUASEHOWELSKGW-UHFFFAOYSA-N	CC1C2CCC(C)(C)[Xe]1CCC1(C)CC3C(CCC31)C2
pkc0022656	Predicted	5	C20H32	XGDXEDPGXCIGGU-UHFFFAOYSA-N	CC1=C2CC34CCC2(C)C(CC1)C3(C)CCCC4(C)C
pkc0022657	Predicted	5	C20H32	KZWJZBWYWIXNDD-UHFFFAOYSA-N	CC1=C(C)C(CCC2(C)C3=CC2CCC3C)C(C)CC1
pkc0022658	Predicted	5	C19H33Xe	MXTAXHBXFRJSJW-UHFFFAOYSA-N	CC1=CCCC2(C)CC[Xe](CCC(C)=CCC1)C2(C)C
pkc0022659	Predicted	5	C20H32	NECZOWJXHLNYJW-UHFFFAOYSA-N	C=CC1(C)CC=C(C)C1CCC1=CC(C)(C)CCC1C
pkc0022660	Predicted	5	C19H33Xe	DMVQWEDGEFXUEE-UHFFFAOYSA-N	CC1CCC2C[Xe]3CC(CCC3C)C(C)C3CC23C1C
pkc0022661	Predicted	5	C20H32	ZQNIRKZBKOETTF-UHFFFAOYSA-N	C=C1C(C)CCC(C)C1CC1C2CC1C(C)CC=C2C
pkc0022662	Predicted	5	C19H33Xe	CVNMTDTVMKVOFX-UHFFFAOYSA-N	CC1CCC2(C)C3CC4(CCC13)CC2[Xe](C)CCC4C
pkc0022663	Predicted	5	C20H32	LVLGTALFPFVZBP-UHFFFAOYSA-N	CC1(C)CCCC2(C)C1=CCC1(C)C3CCC2(C)C1C3
pkc0022664	Predicted	5	C20H32	ZWFXWSJJIBTFBQ-UHFFFAOYSA-N	C=CC1CCC2CCC3C(C)=C(CC3C(C)C)C2CC1
pkc0022665	Predicted	5	C19H33Xe	ACUJVHAYGUKYLZ-UHFFFAOYSA-N	CC(C)C1C2CC3(C)C1CCC3(C)C1CC[Xe](C)C2C1
pkc0022666	Predicted	5	C19H33Xe	FTBDJDSFZRELIO-UHFFFAOYSA-N	CC1=CCC2(C)CCC(C3(C)CCC(C)[Xe]3C)C2CC1
pkc0022667	Predicted	5	C19H33Xe	KVAYVUPIKFYKRR-UHFFFAOYSA-N	CC1=CCC[Xe](C)C2CC2C(C)CCC(=C(C)C)CC1
pkc0022668	Predicted	5	C19H33Xe	GUVDGDPHVNIWPD-UHFFFAOYSA-N	CC1CCC(C)C2(C)CCC3(C)C4CCC(C)(C3C4)[Xe]12
pkc0022669	Predicted	5	C20H32	VURKKLJEOFMCDF-UHFFFAOYSA-N	CC1=C(CCC2(C)C=C3C(C)CCC32)CC(C)CCC1
pkc0022670	Predicted	5	C19H33Xe	OYSXIIKPFLMWEK-UHFFFAOYSA-N	C=C1C(C)CCC1C1(C)CCC2C(CC[Xe]2C(C)C)C1
pkc0022671	Predicted	5	C20H32	DGUZTCSMOJVLNT-UHFFFAOYSA-N	CC1=CC23CC(CCC2C)C3(C)CCC2C(C)CCC12
pkc0022672	Predicted	5	C20H32	KSGVPKZLNPNIET-UHFFFAOYSA-N	C=CC1CCC2C3CCC(C)=C3CCC(C)C2(C)CC1
pkc0022673	Predicted	5	C19H33Xe	MIBWDABOFZALPW-UHFFFAOYSA-N	CC1C2CC34CC2C(CCC13)CC[Xe](C)CCCC4C
pkc0022674	Predicted	5	C19H33Xe	PZSHBJPCTHVZKN-UHFFFAOYSA-N	CC1CC2C3CC4CC2(CCC3C1C)C(C)CC[Xe]4C
pkc0022675	Predicted	5	C20H32	XMTHJAMGJRZEJE-UHFFFAOYSA-N	C=CC1(C)CCC12CC1C(=C)CCC(C)C1CCC2C
pkc0022676	Predicted	5	C19H33Xe	HUCKGZSNFCQWFS-UHFFFAOYSA-N	C=CC1CCC([Xe]2CCC3C(C)C2(C)CCC3(C)C)C1
pkc0022677	Predicted	5	C19H33Xe	SMROLVUIBMEZDN-UHFFFAOYSA-N	CC1CCCC(C)C2(C1)C[Xe]1C3CC1(C)C2CCC3C
pkc0022678	Predicted	5	C20H32	DZUHJDOPQLXBPK-UHFFFAOYSA-N	C=C1CCC2CC1CC1C3CCC(C)C1(C)CCC23C
pkc0022679	Predicted	5	C20H32	UNDIQGCCHHDXAL-UHFFFAOYSA-N	C=C1C(C)CCC1C1(C)CCC2C(C)=CCC2C1(C)C
pkc0022680	Predicted	5	C19H33Xe	ZXQZMLITKJJHGD-UHFFFAOYSA-N	CC1CCCC2CC3CC(CC[Xe]3C)C3CCC1(C2)C3
pkc0022681	Predicted	5	C19H33Xe	NUZDQHIPKIBKRU-UHFFFAOYSA-N	CC(C)C1CCC2CC34CCC21C(C3)[Xe](C)CCC4C
pkc0022682	Predicted	5	C19H33Xe	LZJGYUWCHPIQDB-UHFFFAOYSA-N	C=CC1(C)CCC1C(C)C1CC1C1(C)CC[Xe]1C(C)C
pkc0022683	Predicted	5	C19H33Xe	FMZQEBDVVOPVTO-UHFFFAOYSA-N	C=CC1(C)CCC2(C)C1CC[Xe]1C(C(C)C)CCC12C
pkc0022684	Predicted	5	C20H32	UNFDFYZTAZGTQL-UHFFFAOYSA-N	CC1=CCC=C(C)C2CCC(C)C23CC3(C(C)C)CC1
pkc0022685	Predicted	5	C20H32	IOQCNNFLLMEECU-UHFFFAOYSA-N	C=C1C(C)CCC2C(C)=CCC3C(C)C2C1C3C(C)C
pkc0022686	Predicted	5	C19H33Xe	QMLONTWGWBBGOD-UHFFFAOYSA-N	CC(C)C1CC2CC3CCC1C2(C)CC1C(C)CC[Xe]31
pkc0022687	Predicted	5	C19H33Xe	YRGSFPREUFKAQT-UHFFFAOYSA-N	CC1CCC23CC4CC2(C)C(CCC3C)C1CC[Xe]4C
pkc0022688	Predicted	5	C19H33Xe	NXIMVGCOAKUSLF-UHFFFAOYSA-N	CC1CCC2CC1[Xe](CC1C(C)CC=CC1(C)C)C2C
pkc0022689	Predicted	5	C20H32	UKRFZMPHYSKLHH-UHFFFAOYSA-N	CC(C)C1=C2CC(C)C1CCC1(C)CC3C(C)C2CC31
pkc0022690	Predicted	5	C19H33Xe	REZKDHPJGSGHDF-UHFFFAOYSA-N	CC1=CCC[Xe](C)C2CC3(C)CCCC(C)(C3)C2CC1
pkc0022691	Predicted	5	C19H33Xe	JIUWQSSPJQZYLM-UHFFFAOYSA-N	C=C(C)CCCC(C)C12CCC13CC2[Xe](C)CCC3C
pkc0022692	Predicted	5	C20H32	FCQVWCDCVYCPMR-UHFFFAOYSA-N	CC1=C2CC3C(C)C4CC3C(C)C(C4)C2(C)C(C)CC1
pkc0022693	Predicted	5	C19H33Xe	JURVAXMXTZRQSV-UHFFFAOYSA-N	CC1CCC(C)[Xe]2CCC3CC4(CC3CCC4C)CC12
pkc0022694	Predicted	5	C19H32Xe	GTRFQLDOMVSUFZ-UHFFFAOYSA-N	C=CC1(C)CCC1C1(C)CCC2(C)CCC(C)(C)C1[Xe]2
pkc0022695	Predicted	5	C19H33Xe	VMRJCZYMEBZPCF-UHFFFAOYSA-N	CC(C)C1C2CC3C(C)CC[Xe]3C3(C)CCC13C(C)C2
pkc0022696	Predicted	5	C19H33Xe	BECXFDNEBWWJPA-UHFFFAOYSA-N	C=CC1(C)CCC1C(C)C=CC1(C)C(C)CCC[Xe]1C
pkc0022697	Predicted	5	C20H32	UWDOUSASGXEYFN-UHFFFAOYSA-N	C=C1CCC2(C)C(CCC3=C(C(C)C)CCC3C)CC12
pkc0022698	Predicted	5	C20H32	CASZRFZIQZNYAU-UHFFFAOYSA-N	CC1=C2CC34C2CCC(C)(C)C3CCC(C)C4(C)CC1
pkc0022699	Predicted	5	C20H32	HWNDSEJSJYNPGR-UHFFFAOYSA-N	CC1=C2CC3CC(C)(C2CC1)C1(C)C(C)CCC(C)C31
pkc0022700	Predicted	5	C19H33Xe	XCBZSCXDKCHYOD-UHFFFAOYSA-N	CC1CCC2[Xe]1CCC1(C)CC3C1CCC3(C)C2(C)C
pkc0022701	Predicted	5	C20H32	CEHCBXCVUYPPIC-UHFFFAOYSA-N	C=C(C)C1CCC2CC3CCCC(C)(C)C3CC1C2=C
pkc0022702	Predicted	5	C19H33Xe	PAKDLTRRRJIXTC-UHFFFAOYSA-N	CC1CCC2C3C4CC2(C)CC([Xe](C)CCC14)C3(C)C
pkc0022703	Predicted	5	C20H32	DQBHDPOPRDPJOO-UHFFFAOYSA-N	C=C1CCC23CC1CC1C(C)CCC(C)C12CCC3C
pkc0022704	Predicted	5	C20H32	PXHQDLYLQKSZDX-UHFFFAOYSA-N	CC(C)C1=C2CCC3(C)C4CCC(CC1CC2C)C3C4
pkc0022705	Predicted	5	C20H32	CGWXOUHMVNWEPG-UHFFFAOYSA-N	C=C(C)C1CCC(C)C1CCC1(C)C=C2C(C)CCC21
pkc0022706	Predicted	5	C19H33Xe	GGSDMBSNWBRBAD-UHFFFAOYSA-N	CC1CC[Xe]2C(CCCC2(C)C)CC2(C)C=CC1CC2
pkc0022707	Predicted	5	C19H33Xe	FXUDFSMGWHGAQK-UHFFFAOYSA-N	CC(C)C1CC2C3C4CCC(C)C3C(CC1[Xe]2C)C4C
pkc0022708	Predicted	5	C19H33Xe	RBOJUQARJUWQHR-UHFFFAOYSA-N	CC1CCCC2CC1C13CC2CC[Xe](C)C1CCC3C
pkc0022709	Predicted	5	C20H32	FJGHHVXDIAIURC-UHFFFAOYSA-N	C=CC1CC2C(C)CC=C3C(C)CCC(C)(C)C3C2C1
pkc0022710	Predicted	5	C20H32	XAVVHYGVYRFQBN-UHFFFAOYSA-N	CC1=CCC(C2CC3C(C)=C2CCC3(C)C)C(C)CC1
pkc0022711	Predicted	5	C20H32	OHTBJGPIOAFNIA-UHFFFAOYSA-N	CC1CCC2C3CCC(C)C4=CCC3CCC4(C1)C2C
pkc0022712	Predicted	5	C19H33Xe	FYAPSAGASYNCMS-UHFFFAOYSA-N	CC(C)C1CC2C(C)C13CCC(C)C21CCC(C)[Xe]1C3
pkc0022713	Predicted	5	C19H32Xe	RFMLFHFGBYHXIY-UHFFFAOYSA-N	CC1CCC2(C)C(C)CCCC23CC2(C)CCC1C3[Xe]2
pkc0022714	Predicted	5	C19H33Xe	NQSIUDRSAFAOOF-UHFFFAOYSA-N	CC1CC23CC1CC[Xe](C)C1CCC(C)C12CCC3C
pkc0022715	Predicted	5	C19H32Xe	INOPPWMKAPXHKL-UHFFFAOYSA-N	C=C1CCCC(C)C1(C)CCC1C2(C)CCC1(C)[Xe]C2
pkc0022716	Predicted	5	C19H33Xe	GDVXCHKJTPHUPK-UHFFFAOYSA-N	CC(C)=CCCC12CC3CC(CCC1C)C2CC[Xe]3C
pkc0022717	Predicted	5	C20H32	MIRNPHKJBNJGKB-UHFFFAOYSA-N	CC1=C2CCC3(C)C(C2)CC2CCC(C(C)C)C2CC13
pkc0022718	Predicted	5	C19H33Xe	RGNQJYWVXPZMCG-UHFFFAOYSA-N	CC1CC[Xe]2C1CC1(C(C)C)CCC(C)C13CCC23C
pkc0022719	Predicted	5	C19H32Xe	QBMKOTNCUAOQFZ-UHFFFAOYSA-N	CC1CCC23CC(C)C4(CC[Xe]C4(C)CCC12)C3(C)C
pkc0022720	Predicted	5	C20H32	OQHZBJYOVRWLFW-UHFFFAOYSA-N	C=C1C(C)CCC2C(C)=CCC3C(C)(C)C1CCC23C
pkc0022721	Predicted	5	C19H33Xe	FMTWYLJYSNXKFK-UHFFFAOYSA-N	CC1CCCC(C)C2(CC[Xe]3CC4CCC32C4(C)C)C1
pkc0022722	Predicted	5	C19H33Xe	FMCXSCQSFSOTFZ-UHFFFAOYSA-N	CC1CCC[Xe](C)CCC2CCC1C=CC1CCC2C1
pkc0022723	Predicted	5	C20H32	HIVZKGFSWZNMPC-UHFFFAOYSA-N	CC1=C2CC34CC(C)C(CCC(C)C3CC1)C24C(C)C
pkc0022724	Predicted	5	C19H33Xe	ZSUNFVFQGFTATD-UHFFFAOYSA-N	CC1CCC2C3C[Xe]4CC(CCC4C)C(C)C2CC3C1
pkc0022725	Predicted	5	C19H33Xe	HCNXVHWKAYEFQY-UHFFFAOYSA-N	CC1C2CC2C2CCC(C2)[Xe](C)CCC2CC1C2(C)C
pkc0022726	Predicted	5	C20H32	WBMSIBCGLPUZNH-UHFFFAOYSA-N	C=C1CCCC(C)C23CCC(C)=CCCC(C)C2(C1)C3
pkc0022727	Predicted	5	C19H33Xe	HBOGOVMPUVCTCS-UHFFFAOYSA-N	CC1CCCC(C)C(C23CC(C)C4CC[Xe](C)C2C43)C1
pkc0022728	Predicted	5	C19H33Xe	VJUJWSOBTZKGIX-UHFFFAOYSA-N	C=CC(C)C1CC23C(C)CCCC2(C)CC[Xe]1C3(C)C
pkc0022729	Predicted	5	C20H32	GEZBTKBLNWMPIU-UHFFFAOYSA-N	C=CC1CCC2CC(C)C(CCC3(C)C=CCC23C)C1
pkc0022730	Predicted	5	C20H32	LBWPNQTTZOHKHE-UHFFFAOYSA-N	C=CC(C)=C1CC2(C)C(C)CCC3C2C1CCC3(C)C
pkc0022731	Predicted	5	C20H32	XAXXFXWDTMPCQR-UHFFFAOYSA-N	CC1=C2CC(C1)C1C(C)CCC23C(C(C)C)CCC13C
pkc0022732	Predicted	5	C20H32	FQEVBHRQWCOOKN-UHFFFAOYSA-N	C=CC1(C)CCC2=C(C)CCC1C1CCCC(CC1)C2
pkc0022733	Predicted	5	C19H33Xe	KKYVKDPMKORGAO-UHFFFAOYSA-N	CC1CCCC(C)C(=CCC2C=C[Xe](C)CCC2C)C1
pkc0022734	Predicted	5	C19H33Xe	XAETVJTYNJBAQW-UHFFFAOYSA-N	C=CC1(C)CCC(C)C1C1CC1C1CCC([Xe](C)C)C1
pkc0022735	Predicted	5	C19H33Xe	DVTBRSIXSYMYEP-UHFFFAOYSA-N	CC1CC[Xe](C)C2CC34CC2C1C3(C(C)C)CCC4C
pkc0022736	Predicted	5	C20H32	QHSVDXKYAMFSSJ-UHFFFAOYSA-N	CC(C)C1=C2CCC(C)C3(C)CCC4C(C1)C23C4(C)C
pkc0022737	Predicted	5	C20H32	QAOPUVDKFLETBZ-UHFFFAOYSA-N	C=CC1CCC2C(C)CCC3=CC(C)CCCC3(C)C12
pkc0022738	Predicted	5	C20H32	GVJGTKBVJVLFAH-UHFFFAOYSA-N	CC1CCC23C=C1C(CC1(C)C(C)CCC2C1C)C3C
pkc0022739	Predicted	5	C20H32	LVWCLFNEGINDHU-UHFFFAOYSA-N	CC1=CCC23CC1C1(CCC2C)C(C)CC3C1C(C)C
pkc0022740	Predicted	5	C19H33Xe	BLOVKROYUXVEOT-UHFFFAOYSA-N	C=C(C)CCCC1CC2CC1CC[Xe]1C(C)CCC21C
pkc0022741	Predicted	5	C20H32	OQUBLRVOUMWFBV-UHFFFAOYSA-N	CC(C)=C1CCC(C)C1CCC1CC2=C(C)CCC21C
pkc0022742	Predicted	5	C19H33Xe	WCVQBGCCJPDZJF-UHFFFAOYSA-N	CC1CC2CC1C[Xe]1C(C)CCC1C(C)C1CC1C2C
pkc0022743	Predicted	5	C20H32	QTNHJPRLIOPILW-UHFFFAOYSA-N	CC1=C2CCC2(C)C2CC3(CC1)C(C)CCC23C(C)C
pkc0022744	Predicted	5	C19H33Xe	NMRMQSURELCVIT-UHFFFAOYSA-N	CC1CCC2C[Xe]1C13CCC(C)(C)C(CCC2C1)C3C
pkc0022745	Predicted	5	C19H33Xe	DMVKEKWCAJSGEJ-UHFFFAOYSA-N	C=CC1(C)CCC2(C)C(C)CCC3C(C1)[Xe](C)CCC32
pkc0022746	Predicted	5	C20H32	IGQXNBNSPNSFNF-UHFFFAOYSA-N	C=CC1(C)CCC2C(C)C3CC(=C)CCC2C(C)C1C3
pkc0022747	Predicted	5	C20H32	ZHVCKGLSHYCJRY-UHFFFAOYSA-N	C=CC1(C)CCC(C)C12CCC1C(=C)C2CCC1(C)C
pkc0022748	Predicted	5	C19H33Xe	POGHMFJGDXYCNY-UHFFFAOYSA-N	CC1CC(C)(CCC2C(C)CC=CC2(C)C)[Xe]2CCC12
pkc0022749	Predicted	5	C20H32	HLWVGSLKBOMRNJ-UHFFFAOYSA-N	CC1CCC2=C1CC13CCCC(C)C1(C)CC(C3)C2C
pkc0022750	Predicted	5	C19H33Xe	CELACHHKFZDROD-UHFFFAOYSA-N	CC1=CCC2(CC2[Xe]2C(C)CCC(C)C2C)C(C)CC1
pkc0022751	Predicted	5	C20H32	XQACUEUXLREMAS-UHFFFAOYSA-N	CC1=C2CC3(C)CCC4(C(C)CCC2(C)C4C)C3CC1
pkc0022752	Predicted	5	C19H33Xe	KHQSHPJAAAWLOE-UHFFFAOYSA-N	CC1=CCCC2(C)CCC3CC[Xe](C)C2(CC1)C3(C)C
pkc0022753	Predicted	5	C19H33Xe	LMWGWBDUPYYZMD-UHFFFAOYSA-N	CC1CC2C3CC4CCC(C1C)(C2C)C4(C)CC[Xe]3C
pkc0022754	Predicted	5	C19H33Xe	ZVTUYULFNGETOW-UHFFFAOYSA-N	CC1CCC(C)(C)C=C1CCC1(C)CC(C)C2CC[Xe]21
pkc0022755	Predicted	5	C20H32	WTAZUAKSDVTQFC-UHFFFAOYSA-N	C=C1CCC(C)C2(CCC3=CC(C)(C)CCC3C)CC12
pkc0022756	Predicted	5	C20H32	WZQAMLDUIALUEX-UHFFFAOYSA-N	CC1=CCCC(C)=C2CC3CCC2(C)C(CC1)CC3C
pkc0022757	Predicted	5	C19H33Xe	UDHOUMYMHILESL-UHFFFAOYSA-N	C=CC12CCC(C)C1(C)CC[Xe]1C(C)CCC12C(C)C
pkc0022758	Predicted	5	C20H32	ZEDAVGZBGGVYRN-UHFFFAOYSA-N	CC1=CCC2CC3C(C)CCC(C)C34CCC2(C)C1C4
pkc0022759	Predicted	5	C19H33Xe	MKPRCDQSSOONKA-UHFFFAOYSA-N	C[Xe]1CCCC2(C)CC3CC4CCC2C4CCC3CC1
pkc0022760	Predicted	5	C20H32	BBBUOBCVLIRPLE-UHFFFAOYSA-N	CC1=C2CC3CCCC(C)CC34CCC(C)(C2)C4CC1
pkc0022761	Predicted	5	C20H32	HJBXXXVMINOJTO-UHFFFAOYSA-N	C=CC1(C)CCC1C1(C)CCC2=C(C)C(C)C1CC2C
pkc0022762	Predicted	5	C19H33Xe	WHIMLERSKNYBLE-UHFFFAOYSA-N	CC1CC2C3CC4(CCC1C2C4(C)C)C(C)CC[Xe]3C
pkc0022763	Predicted	5	C20H32	SUECSTXYODYVJF-UHFFFAOYSA-N	C=CC1CC2C(C)CCC3=C(C(C)C)CCC3(C)C2C1
pkc0022764	Predicted	5	C20H32	AJYVJIWNWQJEIG-UHFFFAOYSA-N	CC1=C2CCC3(C)C2CC2(CCC(C)C2CC1)C3(C)C
pkc0022765	Predicted	5	C20H32	XFBAARQVLWBQKR-UHFFFAOYSA-N	CC1=CCC(C2CCC3=C(C(C)C)CC(C2)C3C)CC1
pkc0022766	Predicted	5	C19H33Xe	ZDIIIDYUBOOVBL-UHFFFAOYSA-N	C=C(C)CCCC1(C)CC2C(CC[Xe]2C)C2CCC1C2
pkc0022767	Predicted	5	C20H32	IPUKZBWSESSZBP-UHFFFAOYSA-N	CC1=C2CC3CCC4C(C(C)C)CC(C2)(C4C)C3CC1
pkc0022768	Predicted	5	C20H32	FZFKOJLBXXRDST-UHFFFAOYSA-N	CC1CCC2CC3=C(CCC3C)C3(C)CCC3(C1)C2C
pkc0022769	Predicted	5	C20H32	XVFLPRONMYWSRQ-UHFFFAOYSA-N	CC1=C2CCC(C)C2CCC2(C)CC3(C1)C(C)CCC23
pkc0022770	Predicted	5	C19H33Xe	HYHNVBIYRPDTHD-UHFFFAOYSA-N	C[Xe]1CCC2C3CCC2(C)C(CC3(C)C)C2(C)CCC12
pkc0022771	Predicted	5	C20H32	TXVPVCXCRBWSBV-UHFFFAOYSA-N	C=C1CCC2CC1C1(C)CCCC(C)(C)C13CCC23C
pkc0022772	Predicted	5	C20H32	ZPDZQXVNBBPBIK-UHFFFAOYSA-N	C=CC1(C)CCC2(C)C3=CCCC(C)CC3CCC2C1
pkc0022773	Predicted	5	C20H32	ZEVYFYSTDDNHKS-UHFFFAOYSA-N	CC1=C2CCC3(C1)C1CCC(C)(C)C(CCC23C)C1C
pkc0022774	Predicted	5	C19H33Xe	VVPKQEIXDQFDAT-UHFFFAOYSA-N	CC1CC2CCC(C)[Xe]3CC(CC13)C(C)C1CCC2C1
pkc0022775	Predicted	5	C20H32	XBNNOWXDXLWVKG-UHFFFAOYSA-N	C=CC1(C)CCC=C(C)CCC2C(=C)CCC2(C)C1C
pkc0022776	Predicted	5	C19H33Xe	WMQSEALZAYNHNH-UHFFFAOYSA-N	CC1CCC2C(C)C3CC[Xe](C)C4CCC4(C)C(C3)C12
pkc0022777	Predicted	5	C20H32	IKVIOPABZDPBHA-UHFFFAOYSA-N	CC1CCC2=C1CC1(C(C)C)C3CC2CCC1C(C)C3
pkc0022778	Predicted	5	C19H33Xe	QBSHXGBSNZKCBP-UHFFFAOYSA-N	CC1=C(CCC2C=C[Xe](C)CCC2C)C(C)C(C)CC1
pkc0022779	Predicted	5	C19H33Xe	SINLLTSGMUEZNE-UHFFFAOYSA-N	CC1C2CC3CCC4C(C)[Xe](CCC4(C)C)C1CC3C2
pkc0022780	Predicted	5	C20H32	RNMBWYLYLPHNIH-UHFFFAOYSA-N	C=C1C(C)CCC1C(C)C1CC2=C(C)C(C)CCC2C1
pkc0022781	Predicted	5	C20H32	HYMGVRGUWSGSIR-UHFFFAOYSA-N	CC1CCC2C3CCC(C)(C)C4(CCC2(C)C=C14)C3C
pkc0022782	Predicted	5	C20H32	ABRBFKCAUMDXPT-UHFFFAOYSA-N	C=CC1CCC2CCC3=C(CCC3C(C)C)C2(C)CC1
pkc0022783	Predicted	5	C20H32	UFLXSSYBOMJQHP-UHFFFAOYSA-N	C=CC1(C)CCC2C(=C)CCC3CC(C)C1CC2C3C
pkc0022784	Predicted	5	C19H33Xe	JJMFKEHDLUWPON-UHFFFAOYSA-N	CC(C)C1CCC2CC3CC[Xe](C)C4CCC3CCC214
pkc0022785	Predicted	5	C20H32	FMCRLOOHSFHHHA-UHFFFAOYSA-N	C=CC(C)C1C2C(C)CC=C3CC(C)CCCC3(C)C12
pkc0022786	Predicted	5	C20H32	NJTGHXSYBUEXOV-UHFFFAOYSA-N	C=CC1(C)CCC(C)C1C1CC2C(C(C)C)=C1CC2C
pkc0022787	Predicted	5	C19H33Xe	HTUFYRDXFOZIBV-UHFFFAOYSA-N	C[Xe]1CCC2CC3C4(C)CCC1CC(CCCC23C)C4
pkc0022788	Predicted	5	C20H32	AFAXULSUDIYVSG-UHFFFAOYSA-N	C=CC1(C)CCC2C(=C)CCC3(C)C(C)CCC2C13C
pkc0022789	Predicted	5	C20H32	ZBXIXYCVGRZIKC-UHFFFAOYSA-N	CC1=C2CC2C(C)C2CC(C)C3(CCC(C)C3CC1)C2
pkc0022790	Predicted	5	C20H32	QAHHGQLTOCUUMP-UHFFFAOYSA-N	CC1CCC2(C(C)C)C1=CC1C(C)C3CCC2(C)C1C3
pkc0022791	Predicted	5	C19H33Xe	PTISMSJZRYLZRD-UHFFFAOYSA-N	CC1=CCC2CCC(C)[Xe]3CC3C(C)C(CC1)CC2C
pkc0022792	Predicted	5	C20H32	YOHXHJREKCHLBK-UHFFFAOYSA-N	C=C1CCC(C)C2(CC2C(C)C2CC=C(C)CC2)C1C
pkc0022793	Predicted	5	C20H32	BABGCTRQYAWMKD-UHFFFAOYSA-N	CC1CCC2C(=CCCC2(C)C)CCC2C=CC1CC2
pkc0022794	Predicted	5	C19H33Xe	PAIWZVVXJCRZLF-UHFFFAOYSA-N	C=C1C(C)CCC2C(C)CCC13C(C)[Xe]2CCC3(C)C
pkc0022795	Predicted	5	C20H32	KIGPJHPEEKJXML-UHFFFAOYSA-N	CC1CC2CC1=C1CC3C(C)C(CCC3(C)C)C2C1C
pkc0022796	Predicted	5	C20H32	RBVHDJUAOSPPHG-UHFFFAOYSA-N	CC1=CCC(C2CCC(C3(C)CCC=C(C)C3)C2)CC1
pkc0022797	Predicted	5	C19H33Xe	NPTXCUFMDOFMAV-UHFFFAOYSA-N	CC1CC2CC3C(CC[Xe]3C)C3(C)CCC1C(C)C2C3
pkc0022798	Predicted	5	C19H32Xe	ACRZFISERRWJIG-UHFFFAOYSA-N	CC1=CCC2C(C)C3CCC(C)C2(C3)C(C)(C)[Xe]CC1
pkc0022799	Predicted	5	C19H33Xe	QQOJPMGLQBKJKX-UHFFFAOYSA-N	CC1=CC2[Xe](C(C)C)CCC2(C)CCCC(C)=CCC1
pkc0022800	Predicted	5	C20H32	JLSSFLZPCTUQMQ-UHFFFAOYSA-N	CC1CCC2=C(CCC3(C)C4CCC(C)(C2)C3C4)C1C
pkc0022801	Predicted	5	C20H32	XCQRPLRPRJBTFO-UHFFFAOYSA-N	C=C(C)CCCC(=C)C1CCC2(C)CC3C2CCC13C
pkc0022802	Predicted	5	C19H33Xe	UQBHJLNMTOKZDV-UHFFFAOYSA-N	CC1CCC2C(C)(C)CC3C4CCC1[Xe]3C2(C)C4(C)C
pkc0022803	Predicted	5	C19H33Xe	PKQAMDUUQNTDQN-UHFFFAOYSA-N	C=C(C)CCCC(C)[Xe]1CCC2CC=C(C)CCC21C
pkc0022804	Predicted	5	C20H32	FXFQXVJWYCHIDN-UHFFFAOYSA-N	C=CC1CCC2(C)C3=CC(C1)C(C(C)C)C3CCC2C
pkc0022805	Predicted	5	C20H32	VAPZIDDNWJYPID-UHFFFAOYSA-N	C=C1C2CCC3CC4(CC3CCC4C)C1CC(C)C2C
pkc0022806	Predicted	5	C19H33Xe	FVZOBJZBMJBYND-UHFFFAOYSA-N	CC1=CCC2(CC1)C(C)C[Xe]2C1C(C)CCC1C(C)C
pkc0022807	Predicted	5	C19H33Xe	WLBWMMQQPGYBMV-UHFFFAOYSA-N	C=C1C(C)CCC(C)C1CCC1CC2C(C[Xe]2C)C1C
pkc0022808	Predicted	5	C19H33Xe	DNVGUJULYWHOLV-UHFFFAOYSA-N	CC1CCCC2(C)CCC3CCC4CC3C4(C)CC[Xe]12
pkc0022809	Predicted	5	C20H32	YVDOEPGADZXNAU-UHFFFAOYSA-N	C=C(C)C1CCC1(C)C1CCC(C)C12CC=C(C)CC2
pkc0022810	Predicted	5	C19H32Xe	QZTYTYZFJDNAEI-UHFFFAOYSA-N	CC(C)=CCCC(C)=CCCC1C[Xe]C2(C)CCC12C
pkc0022811	Predicted	5	C20H32	ZDSAQYBZYDEQIG-UHFFFAOYSA-N	CC1=C2CCC3C(C)CCC4(C)C(C)C3CCC4(C1)C2
pkc0022812	Predicted	5	C20H32	AEBWSLFKXSLYQX-UHFFFAOYSA-N	C=CC(C)C1CC1C(C)C1CC1C(C)C1CC1=C(C)C
pkc0022813	Predicted	5	C19H33Xe	DKUMTTSGEFKUDQ-UHFFFAOYSA-N	CC(C)=C1CCC(C)C1CCC1(C)CC2C(C)CC[Xe]21
pkc0022814	Predicted	5	C19H33Xe	YKVPDIQZCMRXGB-UHFFFAOYSA-N	CC1CC2(C)CCC1C1CC2CC[Xe](C)C2CCC12C
pkc0022815	Predicted	5	C20H32	YPGAKQQROPNJQB-UHFFFAOYSA-N	CC1CC23CCC(C)C4(C)CC=C1C2C(C)CCCC43
pkc0022816	Predicted	5	C20H32	IOJGIFCHAXZYJN-UHFFFAOYSA-N	CC1=CCC(C(C)C2CC3C(C)CC=CC3(C)C2)CC1
pkc0022817	Predicted	5	C19H33Xe	PSIOWOBZKVLCTC-UHFFFAOYSA-N	CC(C)C1[Xe]2CCC(C)C3CCC4(C(C)C)C(C2C)C314
pkc0022818	Predicted	5	C20H32	DXNZBMADNMCWQF-UHFFFAOYSA-N	C=CC1CCC2C(C)=CCC3(C1)CC2(C)CCCC3C
pkc0022819	Predicted	5	C20H32	NRRKHJXPOIWQLJ-UHFFFAOYSA-N	C=CC1(C)CCC2C(=C)CCCC(C)C2CC1=C(C)C
pkc0022820	Predicted	5	C20H32	GTAJVKWSLINOCT-UHFFFAOYSA-N	C=C1C(C)CC2C1C(C)CC=C1C(C)CCC12C(C)C
pkc0022821	Predicted	5	C20H32	ZGVCZMLSQAHBHL-UHFFFAOYSA-N	CC(C)=CCCC(C)=CCC1C2CC1C(C)CC=C2C
pkc0022822	Predicted	5	C19H33Xe	OMTRWTNIVANQNC-UHFFFAOYSA-N	C=CC1(C)CCC1C1(C)C[Xe]1C1CC(C)CCCC1C
pkc0022823	Predicted	5	C19H33Xe	OQTWCHTZBKLBLP-UHFFFAOYSA-N	CC1=CC2C(CCC=C(C)CC[Xe]2C(C)C)C(C)CC1
pkc0022824	Predicted	5	C19H33Xe	IUTQTVKIGDIEKP-UHFFFAOYSA-N	CC1CCC2C1CCC13CC(C1)[Xe](C)CCC3C2(C)C
pkc0022825	Predicted	5	C20H32	NTQJXWPDHPFBEI-UHFFFAOYSA-N	C=C(C)CCCC1(C)C2CCC(C2)C2CC=C(C)C1C2
pkc0022826	Predicted	5	C19H33Xe	AWTSQICUDZFPBU-UHFFFAOYSA-N	CC1CCC(C)C23CC1C2C[Xe]1C(C)CCCC(C)C13
pkc0022827	Predicted	5	C20H32	VXOAVSDJEPUPJV-UHFFFAOYSA-N	CC1=C(C2CC3(C)C4CCC3(C)C2C4)C(C(C)C)CC1
pkc0022828	Predicted	5	C19H33Xe	LTEPRYIRKZGNKY-UHFFFAOYSA-N	CC(C)=CCC[Xe]1C(C)CCC2(C)CC=C(C)CCC12
pkc0022829	Predicted	5	C19H33Xe	KIZIUEKJEZLCAO-UHFFFAOYSA-N	CC(C)C1CC2C3CC4(CCC14C2C)C(C)CC[Xe]3C
pkc0022830	Predicted	5	C20H32	UHWKMMWZTJVZGG-UHFFFAOYSA-N	CC1CCC2(C)C(=CCC3C=CC1CC3)CCCC2C
pkc0022831	Predicted	5	C19H33Xe	UIDFDQHUQWWPPZ-UHFFFAOYSA-N	CC1CCC2C(CCC3(C)C4CCC(C)[Xe](C4)C23)C1C
pkc0022832	Predicted	5	C19H33Xe	VRPQMRVNOJFODG-UHFFFAOYSA-N	C[Xe]1CCC2CC1C1(C)CCCC(CC1)C1CCC2C1
pkc0022833	Predicted	5	C19H33Xe	RLGIEFAICSMDGW-UHFFFAOYSA-N	C=CC1(C)CCC2C(C)CCC3[Xe](C)CCC23C1(C)C
pkc0022834	Predicted	5	C20H32	UDCVWATUBCVNSK-UHFFFAOYSA-N	CC1=C2CCC3C(C)(C1)C2CC1C(C)CCC13C(C)C
pkc0022835	Predicted	5	C20H32	YAUNZFOPUAISCR-UHFFFAOYSA-N	CC1=CCC2CC1C13CC(C2C)C(CC1C)C3C(C)C
pkc0022836	Predicted	5	C20H32	WGXJYTPKTSTTHX-UHFFFAOYSA-N	CC1CCC(C)C2(CC3C4(C)C2=CCC34C(C)C)C1C
pkc0022837	Predicted	5	C20H32	LBTVJMWFJRXZSU-UHFFFAOYSA-N	CC1CCC2C3CC=C1C1(CC3)C(C)CCC2(C)C1C
pkc0022838	Predicted	5	C20H32	AMMSKGDYLOXFPB-UHFFFAOYSA-N	CC1=C(CCC2(C)C3=CCC2CC3C)C(C)CCC1C
pkc0022839	Predicted	5	C20H32	IQGMGTUGVRJSRS-UHFFFAOYSA-N	CC1=C2CCC3(C)C1CC1C(C)(C)CCCC1(C)C3C2
pkc0022840	Predicted	5	C20H32	VAWZVSSFRGNNJQ-UHFFFAOYSA-N	CC1=CCC2CC1C1(C)C3CC2CCC1C(C(C)C)C3
pkc0022841	Predicted	5	C20H32	LZVVQHVZGHLTRK-UHFFFAOYSA-N	C=C(C)CCCC1(C)C2CCC(C)C13C=C2C(C)CC3
pkc0022842	Predicted	5	C20H32	URYITAJKIKSHOT-UHFFFAOYSA-N	CC1=C(C)C2(CC3C(C)C4CCC2(C)C3C4)C(C)CC1
pkc0022843	Predicted	5	C20H32	HGJUKSHCJHFGKN-UHFFFAOYSA-N	CC1=CCC2CCC(C)=C(CC1)CC(C)C1CCC2C1
pkc0022844	Predicted	5	C20H32	VIVDNDGKMJDBBJ-UHFFFAOYSA-N	CC1=CCC(C)C(CC2C3=CC(CCC3C)C2C)C1C
pkc0022845	Predicted	5	C20H32	PNJYJKPAEUIXSB-UHFFFAOYSA-N	C=C1C(C)CC2C1C(C)CC=C1C(C)CCC(C)C12C
pkc0022846	Predicted	5	C19H33Xe	OQDCQDFYIAGCMT-UHFFFAOYSA-N	CC1=CCCC2(C)C3CC(C)(C(C)CC1)C2CC[Xe]3C
pkc0022847	Predicted	5	C19H33Xe	HEODPZKKJQZDDE-UHFFFAOYSA-N	CC1CCC23C4CCC2[Xe](C)CC3(C)C(CCC4C)C1
pkc0022848	Predicted	5	C20H32	WKZNVDBBYXYPQS-UHFFFAOYSA-N	C=CC1CCC2CC3CCCC(=C)CC2(C)CCC3C1
pkc0022849	Predicted	5	C20H32	UFJOWYWHGFOKIF-UHFFFAOYSA-N	C=CC1CCC2C(C)CC(=C3C(C)CCCC3(C)C)C12
pkc0022850	Predicted	5	C20H32	QLYKAFWREYOVHB-UHFFFAOYSA-N	CC1=CCC(C2CCC3=C(C)CCC3(C(C)C)C2)CC1
pkc0022851	Predicted	5	C20H32	MMTWPDVUXJQXDZ-UHFFFAOYSA-N	C=CC1CC2C(C)CC(C3=CC(C)CCCC3C)C2C1
pkc0022852	Predicted	5	C19H33Xe	WEPINJWNRVDQCB-UHFFFAOYSA-N	CC1CCC2(C)C(C)CCC3C1CCC1CC32C[Xe]1C
pkc0022853	Predicted	5	C19H33Xe	LIAWJHYPJQLBEX-UHFFFAOYSA-N	CC(C)C1CCC2(C)C1CC1[Xe]3CC(CCC32)C1(C)C
pkc0022854	Predicted	5	C20H32	HMGREXMVDNLLDR-UHFFFAOYSA-N	C=CC1(C)CCC2C(C)(C)C1CC=C(C)C1CCC12C
pkc0022855	Predicted	5	C20H32	WOCQQEKCZWKFDM-UHFFFAOYSA-N	C=C(C)C12CCC(C)C1CCC1CC3CC1CCC32C
pkc0022856	Predicted	5	C19H33Xe	YYEOOVNNBKMNIF-UHFFFAOYSA-N	C=CC(C)C1CC2C(C)CCC3C(C)[Xe]2CC1C3(C)C
pkc0022857	Predicted	5	C20H32	AHSZIZIEGINNFP-UHFFFAOYSA-N	CC1CCC(C)(C)C2=C1CCC1(C)C3CCC2(C)C1C3
pkc0022858	Predicted	5	C20H32	LMBMCBIDDZJICT-UHFFFAOYSA-N	C=CC1(C)CCC2CC3CCCC(C)=CCC2CCC31
pkc0022859	Predicted	5	C19H33Xe	FBZFFWKWVQYDJF-UHFFFAOYSA-N	CC1CCC2C3CC4(CC[Xe]3C)C(C)CCC(C1)C24C
pkc0022860	Predicted	5	C20H32	CQVPDNQDSOJHJR-UHFFFAOYSA-N	CC1CCCC2CC34CCC(C)C(=CC3CCC2C1)C4
pkc0022861	Predicted	5	C19H33Xe	YDBOYSRIWIMPFZ-UHFFFAOYSA-N	CC1CC[Xe]2C(C)C1(C)CCC1(C)C3CCC(C)C21C3
pkc0022862	Predicted	5	C19H33Xe	CUOQABYFFUEJKB-UHFFFAOYSA-N	CC1CCCC2(C)C(C1)CC13C(CCC2[Xe]1C)C3(C)C
pkc0022863	Predicted	5	C20H32	YCZCCLWLUPWTHL-UHFFFAOYSA-N	C=C1CCC2CC1CC1C3CCC(C)(C)C1CCC2C3
pkc0022864	Predicted	5	C19H33Xe	BFQGYORXTXXYFA-UHFFFAOYSA-N	CC(C)C1CCC2CCC3CCC4CC3C4(C)CC[Xe]21
pkc0022865	Predicted	5	C19H32Xe	CBIDUDYJJKVPLS-UHFFFAOYSA-N	C=C(C)C1CCC(C)C1CCC1C[Xe]C2(C)CCC12C
pkc0022866	Predicted	5	C20H32	RMXAEWLCWGJSQQ-UHFFFAOYSA-N	CC1=CCCC(C)=C2CC3CCC(C3CC1)C(C)(C)C2
pkc0022867	Predicted	5	C19H33Xe	ARAKVGKQQKLEFD-UHFFFAOYSA-N	CC1CCC(C)(C)C2[Xe]1CCC1(C)CC23C(C)CCC13
pkc0022868	Predicted	5	C19H33Xe	JTZFRHKCDLXEFK-UHFFFAOYSA-N	CC1=CCC[Xe](C)C2CCC23C(C)CC(CC1)C3(C)C
pkc0022869	Predicted	5	C20H32	NYVXOHSWFBUJRJ-UHFFFAOYSA-N	C=CC1(C)CCC(C)C1C1CC2=C(C1)C(C)(C)CCC2
pkc0022870	Predicted	5	C20H32	XMLBPCNQOAFZCR-UHFFFAOYSA-N	C=C1CCC2C1CC13CCC2(C)C1(C)CCC(C)C3C
pkc0022871	Predicted	5	C20H32	VLZJDSUDYAVSNA-UHFFFAOYSA-N	CC1CCCC2CC=C3C(C)CCC3C3(C)CCC23C1
pkc0022872	Predicted	5	C20H32	BPRSGRQGHUSCOG-UHFFFAOYSA-N	C=CC(C)C1CC1C1(C)CCC2=C(C)CCC1C(C)C2
pkc0022873	Predicted	5	C19H33Xe	LRYCVPSWMJSPCP-UHFFFAOYSA-N	C=CC1(C)CCCC(C)C2CC3[Xe](C)CCC21C3(C)C
pkc0022874	Predicted	5	C19H33Xe	ZNFUKAMRPONGPL-UHFFFAOYSA-N	CC1CCC2(C)C(C)CCC34CCC(CC13)C(C)(C)[Xe]24
pkc0022875	Predicted	5	C20H32	GATCNCVATODHHR-UHFFFAOYSA-N	CC1=CCC2CC1C1(C)CCC(C(C)C)C13CCC2C3
pkc0022876	Predicted	5	C20H32	NSCUDHACCVTUFC-UHFFFAOYSA-N	CC(C)=CCC=C(C)C1CCC(C)C23CCC1(C)C2C3
pkc0022877	Predicted	5	C19H33Xe	OTLQEGLBOAKDNC-UHFFFAOYSA-N	CC1CCCC2CC3CC(C=CC3C)C(C)CC[Xe]2C1
pkc0022878	Predicted	5	C20H32	QOCTWIMNDAJTPB-UHFFFAOYSA-N	CC1CCC2=C(CCC3CC4CC3CCC4(C)C2)C1C
pkc0022879	Predicted	5	C20H32	YWWSFEINHXNWFE-UHFFFAOYSA-N	CC1CC2CC1=CC1CCC3C(C)CCC(C)C3CC12
pkc0022880	Predicted	5	C20H32	UFQWHGINLJFLCA-UHFFFAOYSA-N	C=C1CCC23CC4(CC2CCCC3(C)C)C(C)CCC14
pkc0022881	Predicted	5	C19H33Xe	LVISMXVACCFQDT-UHFFFAOYSA-N	C=CC1CCC(C2(C)CCC(C)C2C2CC[Xe](C)C2)C1
pkc0022882	Predicted	5	C20H32	YQJOKLRHSWKOAV-UHFFFAOYSA-N	CC1=C2CC2(CCC2=C(C)C(C)CCC2C)C(C)CC1
pkc0022883	Predicted	5	C19H33Xe	NCGBGACWWXFVGZ-UHFFFAOYSA-N	CC1CCCC(C)C2(C1)C1CC(C)C3CC[Xe](C)C2C31
pkc0022884	Predicted	5	C20H32	OHZRZRNKURXGKO-UHFFFAOYSA-N	C=CC(C)C1CC2C(C)CCC3C(C)=CCC12C3(C)C
pkc0022885	Predicted	5	C19H33Xe	AQANYWSPSDCIKQ-UHFFFAOYSA-N	CC1=CCCC2(C)C3CCC(C)[Xe]3CC2(C)C(C)CC1
pkc0022886	Predicted	5	C20H32	WZXMDIGMNFEUGC-UHFFFAOYSA-N	CC1=CCC2C3CC(C(C)C)(CC1)C(CC=C3C)C2C
pkc0022887	Predicted	5	C19H33Xe	BVHUPTQOYGJLBR-UHFFFAOYSA-N	CC1CC2[Xe](C)C(CCC34CC3C2(C)CCC4C)C1C
pkc0022888	Predicted	5	C19H33Xe	FMCYNJBLZSKCNS-UHFFFAOYSA-N	CC1=CCCC2(C)C3CC[Xe](C)C3CC(C)(C)C2CC1
pkc0022889	Predicted	5	C20H32	DOAWTKXIRXHKNB-UHFFFAOYSA-N	C=CC1(C)CCC2(C)C=C1C1CCCC(C)C1(C)CC2
pkc0022890	Predicted	5	C20H32	LAOXHCVWPJQZJV-UHFFFAOYSA-N	CC1CCCC2=CC34CC(C)(CCC21C)C3CCC4C
pkc0022891	Predicted	5	C19H33Xe	BLZNEVUAGFPPBD-UHFFFAOYSA-N	CC1CC2CCC(C)C3CCC4C(C)(C)C4(C1)[Xe]3C2C
pkc0022892	Predicted	5	C19H33Xe	MSQVHGSLZWAANM-UHFFFAOYSA-N	C=CC(C)C1CC12C(C)CCC1(C)C(C(C)C)CC[Xe]12
pkc0022893	Predicted	5	C20H32	SJCNNZHEKHCOQG-UHFFFAOYSA-N	CC1=CCC=C(C)C2CC(CC1)C1(C)CCC1C2(C)C
pkc0022894	Predicted	5	C19H33Xe	XCKFHLUEUMVFPR-UHFFFAOYSA-N	C=CC1(C)CCC12C(C)CCC1(C)CC(C)CCC[Xe]12
pkc0022895	Predicted	5	C19H33Xe	ZTXNDMBXQKPDFL-UHFFFAOYSA-N	CC1CCC(C)C23CCC(C)[Xe]4CCC4(C)C(CC12)C3
pkc0022896	Predicted	5	C19H32Xe	BOHDNLVEOLHWPI-UHFFFAOYSA-N	CC(C)C1CCC2(C)C13CCC1(C)[Xe]CCC(C)C12C3
pkc0022897	Predicted	5	C19H33Xe	YGHOCHKZUXRAPA-UHFFFAOYSA-N	C=CC1(C)CC[Xe]2CCC1(C(C)CCCC(=C)C)C2C
pkc0022898	Predicted	5	C20H32	IRLBUNUVVITHDF-UHFFFAOYSA-N	CC1=CCC(C(C)C2CC2C2(C)CCC2=C(C)C)CC1
pkc0022899	Predicted	5	C19H33Xe	DNKJTMVDYBWLCE-UHFFFAOYSA-N	CC1CCCC2(C)[Xe]3CC4(C)CCC2(C1)C4CCC3C
pkc0022900	Predicted	5	C19H33Xe	SMHRSLCYXIJHHS-UHFFFAOYSA-N	CC1=CCC2(C)CCC(C3(C)CC[Xe]3C(C)C)C2CC1
pkc0022901	Predicted	5	C20H32	YJSDJSBDZBJKCR-UHFFFAOYSA-N	CC1=C2CCC3C(C)CCC4C(C)C3CC4C(C)(C1)C2
pkc0022902	Predicted	5	C20H32	ZLCMEJFDERAANY-UHFFFAOYSA-N	CC1=C2CC3C(C)CCC(C)(C3C)C3CC1CCC23C
pkc0022903	Predicted	5	C20H32	MUMIQHFOTZTLCX-UHFFFAOYSA-N	C=CC1=CCC(C)C1(C)CC=C1C(C)CCCC1(C)C
pkc0022904	Predicted	5	C20H32	PUKMJTURRKYGRQ-UHFFFAOYSA-N	CC1=CCC2(C(C)C)CCC3CC(=C(C)CCC32)CC1
pkc0022905	Predicted	5	C19H33Xe	GYMBTWHFFMSPIS-UHFFFAOYSA-N	CC(C)C1C[Xe]2C3CC4(CCC3C)C(C)CCC1C24C
pkc0022906	Predicted	5	C20H32	PKHFFFIITNOGPQ-UHFFFAOYSA-N	CC1=C(C)C(CCC2(C)CC(C)C3=C2CC3)C(C)CC1
pkc0022907	Predicted	5	C19H33Xe	OQKIOESEQAOCRK-UHFFFAOYSA-N	CC(C)C1CCC23CCC(CCC12)[Xe]1CCC(C)C1C3
pkc0022908	Predicted	5	C19H33Xe	GZLCQFKCZAJCNM-UHFFFAOYSA-N	CC1CCC2CC(C2(C)C)C2(C)CCC3[Xe](C)CCC132
pkc0022909	Predicted	5	C20H32	QOAKNFMTKAMMTN-UHFFFAOYSA-N	CC1=C2CC3CC4C(CC4(C)CCC2C(C)CC1)C3C
pkc0022910	Predicted	5	C20H32	MCBIKISOVGPEFL-UHFFFAOYSA-N	CC1=C2CCC(C(C)C)C1=CC1C(C)CC2C1C(C)C
pkc0022911	Predicted	5	C20H32	RUIJDHQVTIGCKT-UHFFFAOYSA-N	CC1=C2CC34CCC(C)C3CCC2(C)C(CC1)CC4C
pkc0022912	Predicted	5	C19H33Xe	BLKVEHOAJYVRCX-UHFFFAOYSA-N	CC1CC23CC[Xe](C)C4CC1CCC(C)C42CCC3C
pkc0022913	Predicted	5	C19H32Xe	OZHSHGRLTYSYGU-UHFFFAOYSA-N	CC(C)=CCCC1CC=C(C)CC[Xe]C2(C)CCC12C
pkc0022914	Predicted	5	C20H32	OSWOIFXUNGUTJW-UHFFFAOYSA-N	CC1=C2CCC(C)C3C=CC(CC3)CC1CCC(C)C2
pkc0022915	Predicted	5	C19H33Xe	JQJYBIHFIQRTFX-UHFFFAOYSA-N	C=CC(C)C1CCC2CCC3(C2)C(C)CC[Xe]1C3(C)C
pkc0022916	Predicted	5	C20H32	GXDZGMYVMOYOJC-UHFFFAOYSA-N	C=CC1(C)CCC2(C)CC3=C(CCC12)CC(C)CCC3
pkc0022917	Predicted	5	C20H32	RNGAKFXHKJYWPO-UHFFFAOYSA-N	C=CC1(C)CCC2(C)C(C)CCC3(C)C(C)=CCC1C32
pkc0022918	Predicted	5	C19H33Xe	TULFPBAPQQBFGT-UHFFFAOYSA-N	CC1CCC2C1CCC13CC[Xe](CC1C2(C)C)C(C)C3
pkc0022919	Predicted	5	C19H33Xe	ZVLSKJXVJPKIHR-UHFFFAOYSA-N	CC(C)C1C2C3CC(C)C4CCC(C)[Xe](C3)C(C2C)C41
pkc0022920	Predicted	5	C20H32	MCMXAAZVXYOEGR-UHFFFAOYSA-N	CC1CC2(C)C3CC=C1C2CC1C(C)CCC(C)C1C3
pkc0022921	Predicted	5	C19H33Xe	NTYWPRZBNNTBJD-UHFFFAOYSA-N	CC1=CCCC(C)C2CC3(C)CC[Xe]2C(C)(C)C3CC1
pkc0022922	Predicted	5	C19H33Xe	XANFCFQPMPXNJQ-UHFFFAOYSA-N	CC1C=CC2CC1C1(C)CCC(C)[Xe](CCC2C)C1C
pkc0022923	Predicted	5	C19H33Xe	KHPYKYAYYGKGTQ-UHFFFAOYSA-N	CC(C)C1C2CC3(C(C)CCC3C(C)C)C3(C)CC1[Xe]23
pkc0022924	Predicted	5	C20H32	OZYSKQPNAFXNGK-UHFFFAOYSA-N	CC(C)=CCCC1(C)C2=C(C)CC1CCC(C)=CCC2
pkc0022925	Predicted	5	C19H33Xe	RCFJHMXQOIIQPB-UHFFFAOYSA-N	CC1=CCC(C)C(C)C1CCC1(C)C[Xe](C)C2CCC21
pkc0022926	Predicted	5	C20H32	XPZGWADZIYISRQ-UHFFFAOYSA-N	C=C1CCC23CC(C4(C)CCC14)C2(C(C)C)CCC3C
pkc0022927	Predicted	5	C20H32	KFXNTCQKWLODLV-UHFFFAOYSA-N	CC1=CCCC(C)(C)C1CCC(C)C12C=C1C(C)CC2
pkc0022928	Predicted	5	C20H32	JPQBAIZVBKVCCO-UHFFFAOYSA-N	CC1=C2CC(C1)C1C(C)CCC3C(C)CCC3C1(C)C2
pkc0022929	Predicted	5	C20H32	IGHMECFKZXIERZ-UHFFFAOYSA-N	CC1=CCCC(C2CCC3(C)CC=C(C)CCC23)CC1
pkc0022930	Predicted	5	C20H32	NQISPIQUGJMJGJ-UHFFFAOYSA-N	CC1=CCC2(CC1)C(C)CCC1=C(C)CCCC(C)C12
pkc0022931	Predicted	5	C19H33Xe	IREXOVWHYQHTHX-UHFFFAOYSA-N	CC1CC23CC4C(C)C2CC[Xe](C)C4CC1CCC3C
pkc0022932	Predicted	5	C20H32	BWLCAUWJYMTTSL-UHFFFAOYSA-N	CC1=C2CC34CCC(C)C(C)(CC1)C3C2CCC4(C)C
pkc0022933	Predicted	5	C20H32	HVOKTBKWSULOBS-UHFFFAOYSA-N	C=C1CCC2CC(C3CCC(C)C3=C)CCC1CC2C
pkc0022934	Predicted	5	C20H32	YYRQDMWWEIBDRG-UHFFFAOYSA-N	C=C1C(C)CCC1C1CCC(C2CC=C(C)CCC2)C1
pkc0022935	Predicted	5	C19H33Xe	ZCSFXXAHTBDWKY-UHFFFAOYSA-N	CC1CC[Xe]2C(C)CCC3=C1CCC(C)(C(C)C)C32C
pkc0022936	Predicted	5	C19H33Xe	SEHZBQFCNSZBKI-UHFFFAOYSA-N	C=CC1(C)CCCC2CCC3[Xe](C)CCC1(C2)C3(C)C
pkc0022937	Predicted	5	C19H33Xe	GMFOUZXISMXMBP-UHFFFAOYSA-N	CC1CCC23C(C)C(CCC24CC3[Xe](C)CCC4C)C1
pkc0022938	Predicted	5	C19H33Xe	YEQXDAAHCHOKQX-UHFFFAOYSA-N	CC(C)C1CCC2(C)[Xe]3CC(CCC3C)C3(C)CCC132
pkc0022939	Predicted	5	C19H33Xe	KFBNLUKPUYHTPE-UHFFFAOYSA-N	C=CC1(C)CCC2(C)C3CC(C)C(CCC12)C3[Xe](C)C
pkc0022940	Predicted	5	C19H33Xe	IPKVRXZEWYOIJN-UHFFFAOYSA-N	CC1CCC2CC3CCCC(C)C4(CCC2CC[Xe]14)C3
pkc0022941	Predicted	5	C19H32Xe	DMACRDAYKAKQHA-UHFFFAOYSA-N	C=CC1(C)CCC=C(C)CCC2(C)[Xe]C(C)(C)CCC12
pkc0022942	Predicted	5	C19H32Xe	RVFNTLGFXCYIII-UHFFFAOYSA-N	CC(C)=CCCC1(C)C2CCC3(C)CCC(C)C1(C2)[Xe]3
pkc0022943	Predicted	5	C19H33Xe	MMCMKOACRAFBCP-UHFFFAOYSA-N	CC1CCC23C(C)CCC2C2(C)CCC([Xe](C)C)C13C2
pkc0022944	Predicted	5	C19H33Xe	DMTZKFYYVHGDIR-UHFFFAOYSA-N	CC(C)=CCCC1(C)CC2C(C)C3C[Xe]3C(C)CCC21
pkc0022945	Predicted	5	C19H33Xe	BCMKYHIBPRFSCD-UHFFFAOYSA-N	CC1C2CCC3(C)C4CC[Xe](C)C(C2)C(C)(C)C3CC14
pkc0022946	Predicted	5	C19H33Xe	AZKAMMTYVWRFJO-UHFFFAOYSA-N	CC1CC2CCC3CC[Xe]4C(C)CCC3CC2CCC14
pkc0022947	Predicted	5	C20H32	IBMLLGINSYEOBW-UHFFFAOYSA-N	C=CC1CCC2(C)C3=CCCC(C)CC3CC(C1)C2C
pkc0022948	Predicted	5	C20H32	BEILGPMSFLRSRJ-UHFFFAOYSA-N	C=C1C(C)CCC2C3=CC(C(C)C)C(CC1C2C)C3C
pkc0022949	Predicted	5	C20H32	TZJXMILDEPFVJW-UHFFFAOYSA-N	CC1=CCC(C2(C)CC=C3C(C)CCC3C2(C)C)CC1
pkc0022950	Predicted	5	C19H33Xe	LXGSZRJRLYZUIE-UHFFFAOYSA-N	CC1CCC(C)C2(C)C1CC[Xe]1C3(C)CC12CCC3C
pkc0022951	Predicted	5	C19H33Xe	BTZHQCRZBCUPSS-UHFFFAOYSA-N	CC1CCCC2(C)CC3[Xe](C)CCC34C(C)CCC24C1
pkc0022952	Predicted	5	C19H33Xe	UXBWDTKLDPSLNT-UHFFFAOYSA-N	CC1CCC2C(C)C3C4(C(C)C)CCC1C34C2[Xe](C)C
pkc0022953	Predicted	5	C19H33Xe	PBFBNQGMIKKHRD-UHFFFAOYSA-N	C=CC(C)C1CC12C(C)C[Xe]2C1C(C)CCCC1(C)C
pkc0022954	Predicted	5	C20H32	CHCPULQAYKWXIT-UHFFFAOYSA-N	CC1CC23CC(C)C(CCC(C)C24CC=C14)C3C(C)C
pkc0022955	Predicted	5	C20H32	NHJHNRGQZRPDAP-UHFFFAOYSA-N	C=C1CCC(C)C(CC2C3=CC(CCC3C)C2C)C1C
pkc0022956	Predicted	5	C20H32	ZDHDMXODVJIGEA-UHFFFAOYSA-N	CC1=CCC2CCC(C)(C3CCC(C)=C3CC1)C2(C)C
pkc0022957	Predicted	5	C20H32	LFHUCCIYKQYBJQ-UHFFFAOYSA-N	CC(C)=CCCC1(C)C=C2C(C)CCC2C2CCC1C2
pkc0022958	Predicted	5	C19H33Xe	CSYANOKTAGGLMN-UHFFFAOYSA-N	CC1CC23CCC4CC(C2)[Xe](C)CCC4C1CCC3C
pkc0022959	Predicted	5	C19H33Xe	SXVGASNLQPNRAM-UHFFFAOYSA-N	CC1CCC2C(C)[Xe](CCC3CC4CC3CCC42C)C1
pkc0022960	Predicted	5	C19H33Xe	LGPCVQIUWRLOSQ-UHFFFAOYSA-N	C=CC1CCC2(C1)C(C)CC[Xe](CCCC(=C)C)C2C
pkc0022961	Predicted	5	C19H33Xe	XJAVRXZTRQWLBQ-UHFFFAOYSA-N	CC1CCC2[Xe](C)CCC3CC(C4CCC12C4)C3(C)C
pkc0022962	Predicted	5	C19H32Xe	LVNCBNHXUVNCFR-UHFFFAOYSA-N	CC(C)=CCCC(C)C12CCC(C)C13CCC3(C)[Xe]C2
pkc0022963	Predicted	5	C20H32	BEYYBIOUFDUXOR-UHFFFAOYSA-N	C=C1C2CCC3CC4CC3CCC4(C)C1CC2C(C)C
pkc0022964	Predicted	5	C20H32	ATVLNYOEPBMPCL-UHFFFAOYSA-N	C=CC1CCC(C2CC=C3CC(C)CCCC3CC2)C1
pkc0022965	Predicted	5	C19H33Xe	PBKGIEPSBBKSOO-UHFFFAOYSA-N	CC1C2CC3(C(C)CCCC3(C)C)C3C[Xe]1CCC23C
pkc0022966	Predicted	5	C19H33Xe	GNVJTWNRQQGNAL-UHFFFAOYSA-N	C=CC1CCC2(C1)C(C)CC2C1C(C)CCC(C)[Xe]1C
pkc0022967	Predicted	5	C20H32	HJFACDSAAZLNJI-UHFFFAOYSA-N	C=C1C(C)CCC12C1(C)CCC3C(C)CCC3(C)C12C
pkc0022968	Predicted	5	C19H33Xe	UEWRJDSVSRWVII-UHFFFAOYSA-N	CC(C)C1CCC(C)[Xe]1C1CC2(C)C3CCC2C1(C)C3
pkc0022969	Predicted	5	C19H33Xe	DOXUKKIMLHHGCE-UHFFFAOYSA-N	C=CC1(C)CCC(C)C12CC[Xe]1C(C)CCCC1(C)C2
pkc0022970	Predicted	5	C20H32	FRZIGSONDFSCST-UHFFFAOYSA-N	CC1=CCC23CC=C(C)C(CC1)C2C(C)CCCC3C
pkc0022971	Predicted	5	C20H32	RHBNOZFXWJRUKT-UHFFFAOYSA-N	CC1=C2CCC(C)CC1CCC1(C)CC23C(C)CCC13
pkc0022972	Predicted	5	C19H33Xe	SRPYTYRPNQBCET-UHFFFAOYSA-N	CC1CC2C3CC4(C)C2C1CCC(C)C4(C)CC[Xe]3C
pkc0022973	Predicted	5	C20H32	YLNBDZVQMBPPSS-UHFFFAOYSA-N	C=CC1(C)CCC1C1(C)CCC12C(C)CCC2C(=C)C
pkc0022974	Predicted	5	C20H32	VXSBOFGCPASCHI-UHFFFAOYSA-N	CC1=CCC23CC=C(C(C)CC1)C2(C)CCC3C(C)C
pkc0022975	Predicted	5	C19H33Xe	ZBQVJZXBBDDSIW-UHFFFAOYSA-N	CC1CC[Xe]2CC3CCC4CC3C4(C)CCC1C2(C)C
pkc0022976	Predicted	5	C20H32	SVOPYCXCBGGPJS-UHFFFAOYSA-N	CC1=C2CCC34CCCC(C)CC13CCC(C)C4(C)C2
pkc0022977	Predicted	5	C19H33Xe	ABINPQOKMPOBTI-UHFFFAOYSA-N	CC1C2CCC(C2)C2CC3C[Xe](C)CCC1C(C2)C3C
pkc0022978	Predicted	5	C19H33Xe	RCELCQZWMHIOLO-UHFFFAOYSA-N	C=CC12CCC(C)C1(C)CCC1CC(C)CCC2[Xe]1C
pkc0022979	Predicted	5	C19H33Xe	FSZSCGCRKJHOAP-UHFFFAOYSA-N	CC1=CCC2CCC3C(C)CCC3(C)[Xe](C)C2(C)CC1
pkc0022980	Predicted	5	C19H33Xe	LFSGKHGXWDMAMS-UHFFFAOYSA-N	C=CC(C)C1C2C(C)CCC3(C)C(C)CCC(C)[Xe]3C12
pkc0022981	Predicted	5	C20H32	MTDZCOXKWAXCSY-UHFFFAOYSA-N	C=C1C2CCC(C)(C)C1CCC1(C)C3CC2C(C)C1C3
pkc0022982	Predicted	5	C19H33Xe	AQRKNFANISOINX-UHFFFAOYSA-N	CC1CCCC(C)C23CCC4(C)CC(C12)[Xe](C)CCC43
pkc0022983	Predicted	5	C19H33Xe	VHDGCOFQLOPUFE-UHFFFAOYSA-N	C=CC1CCC(C)C2CC3C(CC1)C(C)CCC2[Xe]3C
pkc0022984	Predicted	5	C20H32	BUKHBYUFNNOULU-UHFFFAOYSA-N	C=CC1(C)CCC1C1CCC2C(=C)CCC(C)C2CC1
pkc0022985	Predicted	5	C19H33Xe	HZKZKKKQPWTKKY-UHFFFAOYSA-N	CC1CC23CC[Xe](C)C4CCC14C2(C)CCCC3(C)C
pkc0022986	Predicted	5	C20H32	CPDKUQYSFKDZHH-UHFFFAOYSA-N	C=CC1CCC2=C3CC(C)C(CCC2C)C3C(C)CC1
pkc0022987	Predicted	5	C20H32	QITKOEKODJKZKA-UHFFFAOYSA-N	CC1CCC2C(C)C3C=C1C1(C3)C(C)CCC1C2(C)C
pkc0022988	Predicted	5	C19H33Xe	GFWDCPUHKDBWIB-UHFFFAOYSA-N	CC1C2CCC(C)(C)C13CCC3(C)C1CC[Xe](C)C1C2
pkc0022989	Predicted	5	C20H32	WZSRPLCUDKCFSV-UHFFFAOYSA-N	C=C1CCC(C(C)CCC=C(C)C)C=CC2CCC1C2
pkc0022990	Predicted	5	C19H32Xe	YYDQENDSNRGFAA-UHFFFAOYSA-N	CC(C)C1=CCC(C)C1CCC1C[Xe]C2(C)CCC12C
pkc0022991	Predicted	5	C20H32	IHAIIOUYTHUMTJ-UHFFFAOYSA-N	C=CC(C)C1CC12C(C)CC2C1=C(C(C)C)CCC1C
pkc0022992	Predicted	5	C19H33Xe	NCWNGWOVXOYYBM-UHFFFAOYSA-N	CC1CCC2(C)C3CC1C3C[Xe]1C(C)CCC12C(C)C
pkc0022993	Predicted	5	C20H32	KVPGBZRJUHMHNL-UHFFFAOYSA-N	C=CC1(C)CCC2C3=CCC(C)C(C)(CC1C2C)C3C
pkc0022994	Predicted	5	C19H33Xe	IWTFSHVXVYHKCI-UHFFFAOYSA-N	CC(C)C12CCC(C)C13CCC1(C)C(C2)[Xe](C)CCC13
pkc0022995	Predicted	5	C19H33Xe	OCHANRGKCZTMJQ-UHFFFAOYSA-N	C=CC1(C)CCC2[Xe](C)CC1C1(C)C(C)CCCC21C
pkc0022996	Predicted	5	C19H33Xe	SWUKAEUUHWRTOC-UHFFFAOYSA-N	CC1C2CC[Xe](C)C(C2)C2(C)CCC3C1CC2C3(C)C
pkc0022997	Predicted	5	C19H33Xe	PBCCRMGMGXQGTH-UHFFFAOYSA-N	CC1CCCC2CC3CC[Xe](C)C4CC3(CCC12C)C4
pkc0022998	Predicted	5	C19H33Xe	FUSFZGXEAZXQJG-UHFFFAOYSA-N	CC1CCC2[Xe](C)CCC3CC4C12CCC4(C)C3(C)C
pkc0022999	Predicted	5	C20H32	NWCLHESVTXQTQQ-UHFFFAOYSA-N	C=CC(C)C1CC2C(=C)CCC3C(C(C)C)CC2C13C
pkc0023000	Predicted	5	C19H33Xe	AACLDBZBXRLUAL-UHFFFAOYSA-N	CC1CCC2C(C)(C)C3CCC2(C)C12CC[Xe](C)C2C3
pkc0023001	Predicted	5	C19H33Xe	NZFRMMVMTHKEQO-UHFFFAOYSA-N	CC(C)C12CC[Xe](C)C1CCC1(C)CC23C(C)CCC13
pkc0023002	Predicted	5	C20H32	NWUCSOIYHVDMBC-UHFFFAOYSA-N	C=CC(C)C1C2C(C)CCC3=C(C)CCCC(C)C3C12
pkc0023003	Predicted	5	C20H32	MEBCFKNVKYGGOV-UHFFFAOYSA-N	C=C1C(C)CC2C(C3=C(C)CCC(C)C3C)CC(C)C12
pkc0023004	Predicted	5	C20H32	VQHORAKOHSKYTI-UHFFFAOYSA-N	C=CC(C)C1CC1C(C)C1CC2(C)C(C)CC=C1C2C
pkc0023005	Predicted	5	C20H32	TUPYHUBRRFIUIM-UHFFFAOYSA-N	CC1=CCC(C2(C)CCC3C(C)=CCC(C)C32C)CC1
pkc0023006	Predicted	5	C19H33Xe	KIKZRIYGACDWET-UHFFFAOYSA-N	C=CC1(C)CCC(C)[Xe]2CCC3CC(C)CCC21C3C
pkc0023007	Predicted	5	C20H32	IJKWXXZEQXZZOB-UHFFFAOYSA-N	CC1=C2CC3(CC1)C(C)CCC1C(C(C)C)CC2C13C
pkc0023008	Predicted	5	C20H32	HLUOJKHYVPGGPD-UHFFFAOYSA-N	CC1=CCC2(C(C)C)CCC(C)C23CCC(C)=C3CC1
pkc0023009	Predicted	5	C19H33Xe	ZHWSQOCDEBCASL-UHFFFAOYSA-N	CC1CCCC(C)(C)C1=CC[Xe]1C2CCC(C)C1(C)C2
pkc0023010	Predicted	5	C19H33Xe	ISLOOEUFAAVMIL-UHFFFAOYSA-N	C=CC1(C)CCC2[Xe](C)CCC3C2(C)CCC3(C)C1C
pkc0023011	Predicted	5	C19H33Xe	OAKLUXWZXZXDBX-UHFFFAOYSA-N	C=C1CC2C3CC[Xe](C)C(CCC1C)C2CCC(C)C3
pkc0023012	Predicted	5	C20H32	WIGSNMVEPDSMEI-UHFFFAOYSA-N	C=CC1(C)CCC1C1CC=C2C(C)CCC2C(C)(C)C1
pkc0023013	Predicted	5	C19H33Xe	BSHNHMJIPONCGC-UHFFFAOYSA-N	CC1CC[Xe](C)C2CC34CC2C1C3(C)C(C)CCC4C
pkc0023014	Predicted	5	C20H32	BDAOVPVFKQRQBE-UHFFFAOYSA-N	CC1=C2CC3C(C)CCC2C2C3CCC(C)C2(C)CC1
pkc0023015	Predicted	5	C19H33Xe	IBFHAFFUULQVSI-UHFFFAOYSA-N	CC1CCC2(C)C(C)C1CC[Xe]1C3(C)CC12CCC3C
pkc0023016	Predicted	5	C19H33Xe	SKGANWRZUAXECT-UHFFFAOYSA-N	CC1=CCCC(C)(C)C1CCC1C=C[Xe](C)CCC1C
pkc0023017	Predicted	5	C19H33Xe	IQXPUZHPXHGQIK-UHFFFAOYSA-N	CC1C2CC34CC2C(C)C3CC1C([Xe](C)C)CCC4C
pkc0023018	Predicted	5	C19H33Xe	SEHRRPXNNMEIRG-UHFFFAOYSA-N	CC1C2CCC(C)C34CC(C(C)C3C2)C([Xe](C)C)CC14
pkc0023019	Predicted	5	C19H33Xe	OMQOCKITOBOEQG-UHFFFAOYSA-N	CC1C=CC2CC1CC(C)[Xe]1CCC(C)C1CCC2C
pkc0023020	Predicted	5	C19H33Xe	ISJOWQQABPGLOA-UHFFFAOYSA-N	CC1CCCC2CC3CC4(CC[Xe]3C)C(C)CCC14C2
pkc0023021	Predicted	5	C19H33Xe	TXUSXHPEAYUSBK-UHFFFAOYSA-N	CC1=CCCC(C)CC1CCC1CC2C(C[Xe]2C)C1C
pkc0023022	Predicted	5	C19H33Xe	GDDWIFCFYZFTJZ-UHFFFAOYSA-N	CC1CCCC(C)C2(C1)C1CC(C)C23CCC(C)[Xe]3C1
pkc0023023	Predicted	5	C19H33Xe	SKPUOTSCUQBNKZ-UHFFFAOYSA-N	CC1=CCC2(C(C)C)CCC(C)[Xe]3CCC(C)C32CC1
pkc0023024	Predicted	5	C19H33Xe	SGYRKUDMFWZCLW-UHFFFAOYSA-N	C=CC1(C)CCCC2CCC(C2)C2CCC1([Xe](C)C)C2
pkc0023025	Predicted	5	C20H32	FGJSRHIWWVNZDJ-UHFFFAOYSA-N	C=CC1(C)CCC2C(C)CCC3C(C(C)C)=CC21C3C
pkc0023026	Predicted	5	C19H33Xe	HQTKQKOPVSNIOP-UHFFFAOYSA-N	C=CC(C)C12CC1C(C)CCC1(C)C(C)CCC(C)[Xe]12
pkc0023027	Predicted	5	C20H32	LYKHAPOKQXTRAU-UHFFFAOYSA-N	C=CC(C)C1CC2C(=C)CCC3C(C)C1C2C3C(C)C
pkc0023028	Predicted	5	C20H32	QJELIYPDXMFLJU-UHFFFAOYSA-N	CC1=C2CC(CC1)C1CCC23C(C)CCC(C)(C1)C3C
pkc0023029	Predicted	5	C19H33Xe	JMNJSBOXTQQTAV-UHFFFAOYSA-N	C[Xe]1CCC2C3(C)CCCC(CC3)C3CCC2(C)C1C3
pkc0023030	Predicted	5	C19H33Xe	NATMSKXHBPIUFO-UHFFFAOYSA-N	CC1=CCCC23CC2C(C)C(CC3C)C([Xe](C)C)CC1
pkc0023031	Predicted	5	C19H33Xe	ZYHQDFKOSLQYAQ-UHFFFAOYSA-N	CC1CCC2(C)C3CCC4C(CCC13C)[Xe](C)CC42C
pkc0023032	Predicted	5	C20H32	ZRFRHVFOWSUOEG-UHFFFAOYSA-N	C=C1C2=CC3(C)C(C)CCCC3CC1CCC2C(C)C
pkc0023033	Predicted	5	C20H32	YXZBWOONBLXBFH-UHFFFAOYSA-N	CC1CCC2C3(C)C=C1CC2(C)C1CCC(C)C1CC3
pkc0023034	Predicted	5	C19H33Xe	SMWFTRJZAJLNMP-UHFFFAOYSA-N	CC1=CCC(C(C)C)C1CCC12C[Xe]1C(C)CCC2C
pkc0023035	Predicted	5	C20H32	DPTLMNAEAWKXCL-UHFFFAOYSA-N	C=C(C)CCCC(C)=CCCC1(C)C2=CC1CCC2C
pkc0023036	Predicted	5	C20H32	MYMMNUZUUZCWSW-UHFFFAOYSA-N	CC1=C2CCC3(C)C4CCC(C)(C3C4)C2(C(C)C)CC1
pkc0023037	Predicted	5	C20H32	AKYIMOPSFRRPCL-UHFFFAOYSA-N	C=CC1(C)CCC(C)C12CCC2=C(C)CCC=C(C)C
pkc0023038	Predicted	5	C20H32	LRYOBSIYACUMAY-UHFFFAOYSA-N	C=CC1(C)CCC1C1(C)CCC2C(=C)C(CCC2C)C1
pkc0023039	Predicted	5	C20H32	BHEKBVYQQGYVAH-UHFFFAOYSA-N	C=C1CCCC(C)C1(C)CC1C2CC1C(C)CC=C2C
pkc0023040	Predicted	5	C20H32	NTJLOGUJNYYXDI-UHFFFAOYSA-N	C=C1C2CCC(C)C1(C)CCC1(C)CC3C(C)C2CC31
pkc0023041	Predicted	5	C20H32	QAGZJPABMDCLGQ-UHFFFAOYSA-N	C=CC(C)C1CC1C1(C)CCC2=C(C)CCC2C1(C)C
pkc0023042	Predicted	5	C19H33Xe	QCKBRUHCUZZDRN-UHFFFAOYSA-N	CC1=CCC[Xe](C)C2CC3CCCC(C2)C(C)(CC1)C3
pkc0023043	Predicted	5	C19H33Xe	LWWRFCTZSZDOLL-UHFFFAOYSA-N	CC(C)C1CC2C3CC4(C)CC[Xe](C)C2CC4CCC13
pkc0023044	Predicted	5	C19H33Xe	NLBQQGDPNLSKED-UHFFFAOYSA-N	C=C1C(C)CCC1C1(C)CCC2C(C)C1CC(C)[Xe]2C
pkc0023045	Predicted	5	C19H33Xe	YPPWCQJRQUEYMQ-UHFFFAOYSA-N	C[Xe]1CCC2(C)CC3C4CCC(C)(C)C3CCC2CC41
pkc0023046	Predicted	5	C20H32	BXZCVMQWGYPVDG-UHFFFAOYSA-N	C=C1C(C)CCC1C1CCC(C2(C)C=C(C)CCC2)C1
pkc0023047	Predicted	5	C19H32Xe	HVHFXDAUQWWNBT-UHFFFAOYSA-N	CC1=CCCC2(C)[Xe]CCC2(C)CCC(C(C)C)=CC1
pkc0023048	Predicted	5	C20H32	KTWYCWZMDUTTIO-UHFFFAOYSA-N	CC1=CCC23CC(CC2CCCC3(C)C)C2(C)CCC12
pkc0023049	Predicted	5	C20H32	PSLRWPXCDUUPEG-UHFFFAOYSA-N	CC(C)C1CCC2(C)C1=CCC1(C)C3CCC2(C)C1C3
pkc0023050	Predicted	5	C20H32	JYXUQUYTJWCFFL-UHFFFAOYSA-N	C=CC(C)C1CC1C(C)C1CC1C1(C)CCC1=C(C)C
pkc0023051	Predicted	5	C20H32	HWCFNYXRPFKUPU-UHFFFAOYSA-N	C=CC1(C)CCC12C1=CCC(C)C(CCC2C)C1(C)C
pkc0023052	Predicted	5	C20H32	HHDHPNFDHLLNSX-UHFFFAOYSA-N	CC1C2C=C3CCCC(C)C3(C)CCC3(C)CC1C3C2
pkc0023053	Predicted	5	C20H32	DRXSXZHWWRFGRC-UHFFFAOYSA-N	C=CC1CCC2(C1)CC(C)C1=CCC(C)C1CCC2C
pkc0023054	Predicted	5	C19H33Xe	HXGAMTKCWPQRKS-UHFFFAOYSA-N	CC1=CCC(C2CC3CC(C)CC[Xe]2C3C)C(C)CC1
pkc0023055	Predicted	5	C20H32	NSJCGKANOOGRMT-UHFFFAOYSA-N	CC1CCC2=C1CC1CC(C(C)C)C3(CCC23C)C1C
pkc0023056	Predicted	5	C19H33Xe	SSUZSDWFNITBIO-UHFFFAOYSA-N	CC1CCC23C(C)CCC4C(CC[Xe]12)CCC43C(C)C
pkc0023057	Predicted	5	C19H32Xe	XAFDOYGUUZXDMV-UHFFFAOYSA-N	CC1=C(CCC2C[Xe]C3(C)CCC23C)C(C)C(C)CC1
pkc0023058	Predicted	5	C20H32	QCGLTWJJLGZASM-UHFFFAOYSA-N	C=CC1(C)CCC1C1(C)CC=C2CC(C)CCC1C2C
pkc0023059	Predicted	5	C19H33Xe	HBGNPTUBTIKWMO-UHFFFAOYSA-N	CC1CCC2(C)C(C)CC3C(C)[Xe]4CCC3(C1C4)C2C
pkc0023060	Predicted	5	C19H33Xe	ALQSGJJQURRBDO-UHFFFAOYSA-N	CC1CC23CCC4(C)C[Xe]2C(C)CCC4C1CCC3C
pkc0023061	Predicted	5	C20H32	PONLLPQJYGIJAM-UHFFFAOYSA-N	CC1CC(C)(CCC2C(C)CC=CC2(C)C)C2=C1CC2
pkc0023062	Predicted	5	C20H32	LMCNDLHWXNUBKQ-UHFFFAOYSA-N	CC(C)=CCCC(C)=CCCC1(C)CC(C)=C2CCC21
pkc0023063	Predicted	5	C19H33Xe	PHADMETUIGVWLP-UHFFFAOYSA-N	CC1=CCCC2CC(CC1)[Xe](C)CCC(C)C1CC2C1
pkc0023064	Predicted	5	C20H32	BZZTZQLEIMHZRS-UHFFFAOYSA-N	CC1=C2CC2(CCC2=CC(C)CCCC2C)C(C)CC1
pkc0023065	Predicted	5	C19H33Xe	WNGNFPOYEVOIKE-UHFFFAOYSA-N	CC(C)C1CC2C(C)C13CCC(C)[Xe]1CCC(C)C21C3
pkc0023066	Predicted	5	C19H33Xe	DGKTYDHRTXTWLX-UHFFFAOYSA-N	CC1C2CCC(C)(C)[Xe]1CCC1(C)CC23C(C)CCC13
pkc0023067	Predicted	5	C20H32	KDXFTLMLRQGDKL-UHFFFAOYSA-N	C=CC1(C)CCC2(C)C3CC(C(C)C)C(CCC12)C3=C
pkc0023068	Predicted	5	C19H33Xe	WCVHZIZSFCJMHE-UHFFFAOYSA-N	CC1CCC2(C)C3CC1C3CC21C(C)CC[Xe]1C(C)C
pkc0023069	Predicted	5	C20H32	GXGRXAAQKZQVPI-UHFFFAOYSA-N	CC1=CCC=C(C)C2CCC(C=CC(C(C)C)CC1)C2
pkc0023070	Predicted	5	C19H33Xe	SFISYMKDWUSMEA-UHFFFAOYSA-N	CC(C)C1C2CC(C)C13CC1C(C)C2CCC(C)[Xe]1C3
pkc0023071	Predicted	5	C20H32	XZHNBHGXRMLSDI-UHFFFAOYSA-N	CC1=C2CC3CC(C(C)C)C4CCC(C)(CC34)C2CC1
pkc0023072	Predicted	5	C20H32	PHVSVAMYXODFNV-UHFFFAOYSA-N	CC1=CCC=C(C)C2CC2C(C)C=CC(C(C)C)CC1
pkc0023073	Predicted	5	C20H32	BATQABUAGISXJU-UHFFFAOYSA-N	CC1=CC2=C(CCC(C)=CCC1)C(C)CCC2C(C)C
pkc0023074	Predicted	5	C20H32	MBLNPTYUSLZKOX-UHFFFAOYSA-N	CC1CCC2=C1CC1(C)CCC(C)C(C)C13CCC2C3
pkc0023075	Predicted	5	C19H33Xe	QBUJDMQHYFIBHQ-UHFFFAOYSA-N	CC1CCCC2(C)[Xe]3CC4(CCC3C)C(C)CCC42C1
pkc0023076	Predicted	5	C20H32	QPGZELCISLMLEG-UHFFFAOYSA-N	C=C1C(C)CCC2(C)C3=CCCC(C)(C)C3CC1C2C
pkc0023077	Predicted	5	C20H32	IIYMZYIGJAMPPK-UHFFFAOYSA-N	C=CC1(C)CCC(C)C1C1CC12C(=C(C)C)CCC2C
pkc0023078	Predicted	5	C20H32	XJMMAILXVUTJBI-UHFFFAOYSA-N	C=CC1(C)CCC2C3=C(C)C(CC(C)CC3)CC1C2C
pkc0023079	Predicted	5	C20H32	JSNVTFDKYSYEMS-UHFFFAOYSA-N	CC1=C2CCC3(C(C)C)C24CC(C(C)C)C(CC1)C43C
pkc0023080	Predicted	5	C20H32	HENNFUVQFFQPEP-UHFFFAOYSA-N	CC1=C2CCC3C4CCC(C)(C2CC1)C3CC4C(C)C
pkc0023081	Predicted	5	C19H33Xe	HATGNKPHZIPLNL-UHFFFAOYSA-N	CC1CC23CC1CC1C(C)C2CC[Xe](C)C1CCC3C
pkc0023082	Predicted	5	C20H32	MXKTXUSSVSQMSF-UHFFFAOYSA-N	CC1=C2CC3(C)C4CCC(C)C2(CC1)C3CCC(C)C4
pkc0023083	Predicted	5	C20H32	GFECAFPQHASSEA-UHFFFAOYSA-N	CC(C)=C1CCC(C)C1CCC1(C)C=C2C(C)CCC21
pkc0023084	Predicted	5	C20H32	AAXUXQGBBXGZKK-UHFFFAOYSA-N	C=C1CCC2C3CCC2(C)C1CCC(C)=CCC3(C)C
pkc0023085	Predicted	5	C19H33Xe	CECLTGXRMZZDHE-UHFFFAOYSA-N	CC1=CCC2C(C)CCC2(C(C)C2CC2[Xe](C)C)CC1
pkc0023086	Predicted	5	C20H32	WARAQBGUCYOCSX-UHFFFAOYSA-N	CC1=CCCC2(C)CC3=C(C)CCC2C(C)(C)C3CC1
pkc0023087	Predicted	5	C19H33Xe	SMXBMLIMHQLLLU-UHFFFAOYSA-N	CC1CCC23C[Xe]1C(CCC2C)C1(C)CCC1C3(C)C
pkc0023088	Predicted	5	C20H32	JLMDMUQEXHJKOX-UHFFFAOYSA-N	C=C(C)CCCC1(C)C2CCC3(C)C(=C(C)CCC31)C2
pkc0023089	Predicted	5	C20H32	JRVLRBWFBRWYKQ-UHFFFAOYSA-N	CC1CC23CCCC(C)(C)C24CCC(C)C3(C)CC=C14
pkc0023090	Predicted	5	C20H32	UVRLJYXSWJKBCG-UHFFFAOYSA-N	CC1=C2CCC(C)CC1CC1C(C)C3CCC(C2)C1C3
pkc0023091	Predicted	5	C19H33Xe	SQQJPEWVWYITFS-UHFFFAOYSA-N	CC(C)=CCCC1(C)C2CC=C(C)CC[Xe](C)C1CC2
pkc0023092	Predicted	5	C19H33Xe	BOQIJFVSSAZLSP-UHFFFAOYSA-N	C=C1CC2CCC3C(C)CCC([Xe]3C)C2(C)CCC1C
pkc0023093	Predicted	5	C19H33Xe	JYGIWWFQQWRYMS-UHFFFAOYSA-N	CC1CCC(C)C2CC34CCC(C)C(C)(C3)[Xe]4CCC12
pkc0023094	Predicted	5	C20H32	MBYNFPKESDKEAD-UHFFFAOYSA-N	C=CC1(C)CCC2(C)C3=C(C)C(CCC12)C(C)(C)CC3
pkc0023095	Predicted	5	C20H32	MYBNOJSVWLZCMM-UHFFFAOYSA-N	C=C1C(C)CCC2=C(C)CCC1C1CCCC2(C)CC1
pkc0023096	Predicted	5	C19H33Xe	QJFPRUPSDGERGY-UHFFFAOYSA-N	C[Xe]1CCC2CC1C1CC2CCC2CCCC(C)(C)C21
pkc0023097	Predicted	5	C19H33Xe	XVYLIGCIRNWUAR-UHFFFAOYSA-N	CC1(C)CCCC2CCC3CCC4CC3CC4CC[Xe]21
pkc0023098	Predicted	5	C19H33Xe	KAIVAVRUHUHTNU-UHFFFAOYSA-N	CC1C2CC2C(C)(C)C23CCC(C)[Xe](C2)C1CCC3C
pkc0023099	Predicted	5	C19H33Xe	IZNNZAQTJSEKDB-UHFFFAOYSA-N	CC1CC2CC1CC[Xe](C)C1CCC(C)C13CCC23C
pkc0023100	Predicted	5	C19H33Xe	WELKWVVUEWTFNC-UHFFFAOYSA-N	CC1CCC2C(C)C1(C)CC1C3CCC2(C)[Xe]1C3(C)C
pkc0023101	Predicted	5	C20H32	YTVDKJPVBZAASD-UHFFFAOYSA-N	CC1CCC2C(=CC3(C)C=CC1CC3)CCCC2(C)C
pkc0023102	Predicted	5	C20H32	YOZSHJXXZVGYGR-UHFFFAOYSA-N	C=CC1(C)CCC2=C(C)CCC3C(CCC3C1(C)C)C2
pkc0023103	Predicted	5	C19H33Xe	FKFKSZONMSEVKN-UHFFFAOYSA-N	CC1=CCC2(CCC3C(C)CCCC(C)[Xe]32)C(C)CC1
pkc0023104	Predicted	5	C20H32	CNLFHQMIEIDAGL-UHFFFAOYSA-N	C=CC1(C)CCC1C1(C)CCC1C1CCC(C(=C)C)C1
pkc0023105	Predicted	5	C19H33Xe	DAWZUDFWSQGRQC-UHFFFAOYSA-N	CC1=CCC(C(C)C)=CC[Xe](C)C2CCC(C)C2CC1
pkc0023106	Predicted	5	C19H32Xe	MZZVXIZPIVRGAU-UHFFFAOYSA-N	C=CC1(C)CC[Xe]C2(C)CCC(C)C12CCCC(=C)C
pkc0023107	Predicted	5	C20H32	DDZARFMHFJTMSV-UHFFFAOYSA-N	CC1=CC23CCC1CC2C1CC(C)C(CC3)C1C(C)C
pkc0023108	Predicted	5	C20H32	DZKCTQJRLBCQPS-UHFFFAOYSA-N	C=CC1CC=C2CC(C)C3(CCC(C)C3CCC2C)C1
pkc0023109	Predicted	5	C19H32Xe	CNFFIXXIIGSBHA-UHFFFAOYSA-N	CC1=CCCC2(C)CCC(=C(C)C)CCC2(C)[Xe]CC1
pkc0023110	Predicted	5	C20H32	DQGZNZQTJDZVAT-UHFFFAOYSA-N	CC(C)=CCCC(C)C1C=CC2(C)CC=CC2(C)CC1
pkc0023111	Predicted	5	C20H32	UNGYHZGDZLYDRH-UHFFFAOYSA-N	CC1=CCC2CCC3(C)C(CC1)C(C)=CCC3C2(C)C
pkc0023112	Predicted	5	C19H33Xe	DERZLCIOBQHSRV-UHFFFAOYSA-N	C=CC1(C)CCC12C(C)CC2C1C(C)C(C)CC[Xe]1C
pkc0023113	Predicted	5	C19H33Xe	XQHWAHGQQBHALA-UHFFFAOYSA-N	CC1CCC23C(C)CCC(C)C2(C)C2C1CC[Xe](C)C23
pkc0023114	Predicted	5	C20H32	ZEPOBJRGSCMRJW-UHFFFAOYSA-N	C=CC1(C)CCC12C(C)CC=C1C(C)CCC2C1(C)C
pkc0023115	Predicted	5	C20H32	LWPFUKLADLOLHI-UHFFFAOYSA-N	C=C1CC(C)C2C3=C(C)CC2C(CCC1C)C(C)CC3
pkc0023116	Predicted	5	C20H32	SOJMPHAOAQEVDE-UHFFFAOYSA-N	CC1CCC2(C)C(C)CCC3C4CCC32C=C1C4(C)C
pkc0023117	Predicted	5	C19H33Xe	DWAHIDAGGOKMSV-UHFFFAOYSA-N	CC1CC23CCC4(C)C(C)CCCC4(C)[Xe]2CCC1C3
pkc0023118	Predicted	5	C19H33Xe	YDTMUGKFELEUBV-UHFFFAOYSA-N	CC1CCC23C4CC(CC[Xe]4C)C2(C)CCC1C3(C)C
pkc0023119	Predicted	5	C19H32Xe	DPVZGBGHTCUIQF-UHFFFAOYSA-N	CC1CCC2(C)C3(C)CCC4(C)CCC2(CC3[Xe]4)C1C
pkc0023120	Predicted	5	C20H32	DWFJQSALESENLS-UHFFFAOYSA-N	C=C(C)C1CCC2CC3C(C)CCC(C)C3CC1=C2C
pkc0023121	Predicted	5	C19H33Xe	YIZCUCNCYGHDHJ-UHFFFAOYSA-N	CC1CCC2C3(C)CCC([Xe]1C3)C1(C)CCC1C2(C)C
pkc0023122	Predicted	5	C20H32	CKCBFHWFYRWCDX-UHFFFAOYSA-N	CC1=CCC2(CC1)CC1CCCC(C)C=C1CCC2C
pkc0023123	Predicted	5	C20H32	HESPGSFZAGBBOW-UHFFFAOYSA-N	C=CC(C)C1CC1C(C)C=CC1=C(C)CCC(C)C1C
pkc0023124	Predicted	5	C19H33Xe	RHHYMQMFYPGETH-UHFFFAOYSA-N	CC1CC2CCC3(C)C4CCC(CC1CC[Xe]2C)C3C4
pkc0023125	Predicted	5	C19H33Xe	HDOAXNCKTIDENP-UHFFFAOYSA-N	CC1CCC2C(C)C3C4C(CCC12)C(C)CC[Xe](C)C34
pkc0023126	Predicted	5	C19H33Xe	GQNGAWMPMWOCRX-UHFFFAOYSA-N	CC(C)C1CCC2(C)CC3C(C)CC[Xe]3C(C)C3CC132
pkc0023127	Predicted	5	C20H32	YCLLTBFEBYCQMU-UHFFFAOYSA-N	C=C1CCC=C(C)CCC2=C(C)CCC2(C(C)C)CC1
pkc0023128	Predicted	5	C19H33Xe	FWEZYBMHWXPEEZ-UHFFFAOYSA-N	CC1=CCC2CC[Xe](C(C)C)C2(C)CCC(C)=CCC1
pkc0023129	Predicted	5	C20H32	SEDZZCCRLLSGMM-UHFFFAOYSA-N	C=C1CCC2CC1CC(C)C13CCC(C)C1CCC23C
pkc0023130	Predicted	5	C19H33Xe	JFMFGNQSBXYWID-UHFFFAOYSA-N	CC1CCC2CCC3CCC4(CC34)C(C)CC[Xe]2C1C
pkc0023131	Predicted	5	C20H32	DLMJLIJBBNSBJW-UHFFFAOYSA-N	CC1=C(C2C3C(C)C4CCC2(C)C3C4)C(C)CCC1C
pkc0023132	Predicted	5	C19H33Xe	MCFNKGDJRQWYTE-UHFFFAOYSA-N	CC1=CCC(C2C[Xe]3CC(C)CCC2C3C)C(C)CC1
pkc0023133	Predicted	5	C20H32	QLKZKLNHIMMQFV-UHFFFAOYSA-N	CC1=C2CCC3(C1)C(C)CCC1CC(C)CCCC1C23
pkc0023134	Predicted	5	C19H33Xe	DWNCMRSCSICZPP-UHFFFAOYSA-N	C=CC1(C)CCC=C(C)CCC2C(C)[Xe](C)CCC21C
pkc0023135	Predicted	5	C19H33Xe	XZDHWUQRHHZXBQ-UHFFFAOYSA-N	C=C1CCC(C(C)C)C1CC[Xe]1C2CCC(C)C1(C)C2
pkc0023136	Predicted	5	C20H32	AILGYQKZNDNRFJ-UHFFFAOYSA-N	CC1CCC2C3CCC4C(C)C2(C=C1C3)CCC4(C)C
pkc0023137	Predicted	5	C19H33Xe	HMLFDPVSKMDATE-UHFFFAOYSA-N	CC1CCC(C)C2(C)C1CC1[Xe]3CC(CCC32)C1(C)C
pkc0023138	Predicted	5	C20H32	QTRLCZNQBCCCJZ-UHFFFAOYSA-N	CC1=C2CC3CC(C)C(C)C4(CCC4(C)C2CC1)C3C
pkc0023139	Predicted	5	C19H33Xe	ZOWUCSXFMLQKSH-UHFFFAOYSA-N	CC1CCCC2CC3CC(C(C)CC[Xe]3C)C3CC23C1
pkc0023140	Predicted	5	C20H32	ZVFNMFUDRFIFDD-UHFFFAOYSA-N	C=CC1CCC(C2(C)CCC3C(C)=CCC(C)(C)C32)C1
pkc0023141	Predicted	5	C19H33Xe	YYPNYTWSWZQIOD-UHFFFAOYSA-N	CC1CCC2C3CC4C(CC4(C)CC[Xe](C1)C2C)C3C
pkc0023142	Predicted	5	C20H32	GKBVXOBQCYTJCR-UHFFFAOYSA-N	CC1=CCC23CC(C4CCC1C4)C(C)(C)C2CCC3C
pkc0023143	Predicted	5	C19H33Xe	IAPNOAMZDLIXBF-UHFFFAOYSA-N	C=C(C)CCCC1(C)CC(C)C2CCC=C(C)CC[Xe]21
pkc0023144	Predicted	5	C20H32	ZDFBCBZJQNPVMY-UHFFFAOYSA-N	C=CC1CCC2(C)C(C)CCC3(C)C(C)=CCC(C1)C32
pkc0023145	Predicted	5	C19H33Xe	JWCHBKVCQPYMEB-UHFFFAOYSA-N	CC1CCC(C)[Xe]2CC3CC(C)C4(CCC12)CC4C3C
pkc0023146	Predicted	5	C20H32	AYHAXMZNKOVPBK-UHFFFAOYSA-N	C=C1C2CCC(C)C1(C)CCC1C(C)CCC(C)=CC21
pkc0023147	Predicted	5	C19H33Xe	VBVWWSIMVVYORS-UHFFFAOYSA-N	CC1=C2CCC(C)[Xe]3C(C(C)C)CCC2(C)C3(C)CC1
pkc0023148	Predicted	5	C20H32	IVIBCEWRPFBZAO-UHFFFAOYSA-N	C=CC1(C)CCC1C(C)C1C=C2C(C)CCC1C2(C)C
pkc0023149	Predicted	5	C19H33Xe	VZSNAZAIHZKBBY-UHFFFAOYSA-N	CC1=CCCC(C)[Xe]2CC3(C(C)C)CC3C(C)C2CC1
pkc0023150	Predicted	5	C19H33Xe	ZMQGKBLYHRBJMU-UHFFFAOYSA-N	CC1CCC(C)C(C)C1=CC[Xe]1C2CCC1(C)C(C)C2
pkc0023151	Predicted	5	C20H32	UMBNBFANURPRAW-UHFFFAOYSA-N	C=CC1CCC2C(=C)CCC3CC(C)CCC(C1)C32C
pkc0023152	Predicted	5	C20H32	QXBGCVAFWRDTQQ-UHFFFAOYSA-N	C=CC1=CCC2C(C)CCC3C(C)CCC(C)C3C12C
pkc0023153	Predicted	5	C20H32	DDXIYRUGMIZLFF-UHFFFAOYSA-N	C=C1CCC2(C(C)C)CC=C(C)CCC2C(C)C2CC12
pkc0023154	Predicted	5	C19H33Xe	OWZFLSXVSZJZCC-UHFFFAOYSA-N	CC1=CCC2(C)C(C)CCC(C)[Xe]2CCC(C)=CCC1
pkc0023155	Predicted	5	C20H32	PTMXWFDICSKLTC-UHFFFAOYSA-N	C=C1CC2CCC3=C(CCCC(C)C3)C2(C)CCC1C
pkc0023156	Predicted	5	C20H32	UVSDRXDCQRZZTQ-UHFFFAOYSA-N	C=C1C(C)CCC2C(C)=CCC3C(C)C2CC13C(C)C
pkc0023157	Predicted	5	C19H33Xe	BNDOITQGCZXDCB-UHFFFAOYSA-N	CC1CCC2(C)C3CC1C3CC21[Xe](C)CCCC1(C)C
pkc0023158	Predicted	5	C20H32	UCCIBGFMIDLPTH-UHFFFAOYSA-N	C=CC1CC=C2C(C)CCC3(C1)C(C)CCC(C)C23C
pkc0023159	Predicted	5	C19H33Xe	SQOWHHGFANVZOL-UHFFFAOYSA-N	CC1CCC(C)C2(CCC3(C)C4CCC32C[Xe]4C)C1C
pkc0023160	Predicted	5	C20H32	ZCPBEYDNAWQYIB-UHFFFAOYSA-N	CC1=CCCC(C)=C2CC2C(C)C2CC2(C(C)C)CC1
pkc0023161	Predicted	5	C20H32	QHLRJFZBCDVWLE-UHFFFAOYSA-N	C=C(C)C1CCC(C)C12CCC(C)C21CCC(C)C1=C
pkc0023162	Predicted	5	C20H32	GJWOADDDMDGQSW-UHFFFAOYSA-N	CC1=CCC2(CC1)C(C)C=CC21C(C)CCC(C)C1C
pkc0023163	Predicted	5	C19H33Xe	HUHVIRAWGTXJST-UHFFFAOYSA-N	C=CC(C)C1CC2C(C)CCC3[Xe](C)CCC13C2(C)C
pkc0023164	Predicted	5	C20H32	HFBCLBJMHNLSAX-UHFFFAOYSA-N	C=C(C)C1CCC2(C)C3=CCC(C(C)C)C31CCC2C
pkc0023165	Predicted	5	C20H32	PFVGIFPNGAHZNS-UHFFFAOYSA-N	CC1=CCC2CC1C13CC(C)C(CCC2C1)C3C(C)C
pkc0023166	Predicted	5	C20H32	QFWNGPXLUXMMHB-UHFFFAOYSA-N	CC1CCC2=CC3CC4CC(C3C)C(CC2C1C)C4C
pkc0023167	Predicted	5	C20H32	FNNDJIMTUGAFMS-UHFFFAOYSA-N	C=C1C(C)CCC2C(C)=CCC13C(C)CCCC(C)C23
pkc0023168	Predicted	5	C20H32	RRLYGMOJTJJFGS-UHFFFAOYSA-N	CC1CCC2C(C)CCC3C4CC2C3(C)C=C1C4(C)C
pkc0023169	Predicted	5	C20H32	KSPMFBFNYIAKEY-UHFFFAOYSA-N	C=C(C)CCC1C(C)C2CC=C(C)C3CC3C(C)C1C2
pkc0023170	Predicted	5	C20H32	SWZCBECJMXOUGG-UHFFFAOYSA-N	CC1=CCC2C1CC13CCC2(C)C1(C(C)C)CCC3C
pkc0023171	Predicted	5	C19H33Xe	WYYZOPTUJRUOKU-UHFFFAOYSA-N	CC1CCC2(C)C3CC[Xe](C)C4CCC3CCC14C2C
pkc0023172	Predicted	5	C19H33Xe	MTBRFQAHECMJCV-UHFFFAOYSA-N	C=CC1(C)CCC1[Xe]1CCC2C(C(C)C)CC1(C)C2C
pkc0023173	Predicted	5	C19H33Xe	MNFISDILFYFZKE-UHFFFAOYSA-N	C=C(C)CCCC(C)C12CC1C(C)C1CCC(C)[Xe]2C1
pkc0023174	Predicted	5	C20H32	HRUIBVJAOFULEI-UHFFFAOYSA-N	CC(C)C1CC=C2CC3(C)CCC4CC3C(CC21)C4C
pkc0023175	Predicted	5	C19H33Xe	RHNBJSFPUDBPSA-UHFFFAOYSA-N	CC1CCC2C3C4CC2(C)CC(C)(C(C)CCC14)[Xe]3C
pkc0023176	Predicted	5	C19H33Xe	PJGPVOUIJIWRRT-UHFFFAOYSA-N	CC1CCC23C(C)CCC4C(C)(CCC2C4(C)C)C[Xe]13
pkc0023177	Predicted	5	C19H33Xe	FONZFIXJFJBCNW-UHFFFAOYSA-N	CC1C2CCC(C)[Xe]3CC1CC3C1(C)CCCC(C2)C1
pkc0023178	Predicted	5	C20H32	UEMFQDAGLDIXNN-UHFFFAOYSA-N	CC1=CCC2C(C)CCC34CC(C)CC(C1C3)C2C4C
pkc0023179	Predicted	5	C19H33Xe	YSVDFTKTXMNKCC-UHFFFAOYSA-N	CC1CCC2C3(C(C)C)CCC(C)C4(CCC24C)C[Xe]13
pkc0023180	Predicted	5	C20H32	GGIMHMUXJMSRPM-UHFFFAOYSA-N	C=CC(C)C12CC1C(C)CCC1=C(C)C(C)CCC12C
pkc0023181	Predicted	5	C19H33Xe	HRHUYNQDXZJWGJ-UHFFFAOYSA-N	CC1=CC=C(C(C)C)CC[Xe](C)C2CCC(C)C2CC1
pkc0023182	Predicted	5	C20H32	PWHYWKFWTTWIAG-UHFFFAOYSA-N	C=C1CCC2C3(C)CCC24C(C)C(C)CCC4(C)C1C3
pkc0023183	Predicted	5	C19H33Xe	MWMOAEVZRONFGC-UHFFFAOYSA-N	CC1CCC2(C(C)C)C1CC1[Xe]3C1(C(C)C)CCC32C
pkc0023184	Predicted	5	C19H33Xe	CRPUXCSXZOJJMT-UHFFFAOYSA-N	CC1CCCC(C)C23CCC(C)C4(CC[Xe](C)C4C2)C13
pkc0023185	Predicted	5	C19H33Xe	VPIYDISAUIYGKW-UHFFFAOYSA-N	CC1CCC([Xe](C)C)CC2CCC3C4CCC13CC2C4
pkc0023186	Predicted	5	C19H33Xe	SJXIUCHQARDPFN-UHFFFAOYSA-N	C=CC1CCC(C2(C)CCC3(C)C[Xe](C)CCCC32)C1
pkc0023187	Predicted	5	C20H32	DJQCPRHKNYURPA-UHFFFAOYSA-N	CC1CCC2C3C4C1=CC2(C)CCC(C4C)C3C(C)C
pkc0023188	Predicted	5	C19H33Xe	HMPWBVSMRRNUTP-UHFFFAOYSA-N	CC1CCC2C3CCC(C)[Xe]4CC3CCC(C1)(C4)C2C
pkc0023189	Predicted	5	C19H33Xe	KUFUVPPVIBBNKR-UHFFFAOYSA-N	CC1C2CCC3(C)C4CCC(C4)C(C2)C1CC3[Xe](C)C
pkc0023190	Predicted	5	C19H33Xe	JDPGBMFASIUFGX-UHFFFAOYSA-N	CC(C)C1CC[Xe](C)C12CCC1CC3C1(C)CCC32C
pkc0023191	Predicted	5	C20H32	PEXCGWXMRJVCCL-UHFFFAOYSA-N	C=C1CCC2CC1C(CC=C(C)C)C(C)C1CCC2C1
pkc0023192	Predicted	5	C20H32	WVPKWSBKYQILAJ-UHFFFAOYSA-N	CC1=CCC2CC=C(C)C(CC1)C1(C(C)C)CC1C2C
pkc0023193	Predicted	5	C19H33Xe	QPVAEUCNGJGUOF-UHFFFAOYSA-N	CC1=CC2C(CC1)C(C)CC2C1C(C)CCC(C)[Xe]1C
pkc0023194	Predicted	5	C20H32	XPVGXIHMJADAJQ-UHFFFAOYSA-N	C=CC1(C)CCC1C(C)C1C=C2CC(C)CCC1C2C
pkc0023195	Predicted	5	C19H33Xe	ASRZLHKPENGLRG-UHFFFAOYSA-N	CC1CC2C3CC4CC(C3C)C4(C)CCC1C2[Xe](C)C
pkc0023196	Predicted	5	C20H32	DBTLYXGGVPGAIC-UHFFFAOYSA-N	C=CC1CCC(C2(C)CCC23C(C)CCC3C(=C)C)C1
pkc0023197	Predicted	5	C19H33Xe	DIGNLFAMVQTYFV-UHFFFAOYSA-N	CC1CCC2C3(C)CC4[Xe](C)CCC42C(C)CCC3C1
pkc0023198	Predicted	5	C20H32	RETBERUCTKZAQT-UHFFFAOYSA-N	CC1CCC(C)C2(C)C1CCC13CC14CC23CCC4C
pkc0023199	Predicted	5	C20H32	OHKMCPKTNLGFEV-UHFFFAOYSA-N	C=C(C)CCC1C(C)C2CCC3(C)CC2=C(C)CCC13
pkc0023200	Predicted	5	C19H33Xe	LKWHVEFEHKWXQP-UHFFFAOYSA-N	C=CC1CCC(C(C)C2CC3C(C(C)C)C2C[Xe]3C)C1
pkc0023201	Predicted	5	C19H33Xe	SNITVIDNJAFDFH-UHFFFAOYSA-N	C=CC1(C)CCC2C3CCC(C)C1C2CC[Xe](C)CC3
pkc0023202	Predicted	5	C19H33Xe	IDIUWHRMJSXEPB-UHFFFAOYSA-N	CC1C2CCC(C)[Xe]3CC4CC(C)(C)C(CC13)C(C)C42
pkc0023203	Predicted	5	C20H32	YFDQGHRHJWYDGO-UHFFFAOYSA-N	C=CC1(C)CCC(C)C1C1C=C2CCCC(C)(C)C2C1
pkc0023204	Predicted	5	C20H32	WOXXRSFSAZAFIG-UHFFFAOYSA-N	CC1CCC2=C1CC13CCC2(C)C(CC(C)C1C)C3C
pkc0023205	Predicted	5	C20H32	ZQEHUKPYWRBITF-UHFFFAOYSA-N	CC1CCC2(C)C(C)CCC3C4(C)CCCC32C=C1C4
pkc0023206	Predicted	5	C19H33Xe	HHKWCNBHOKJBRL-UHFFFAOYSA-N	CC1CCC23C(C)CC4CC[Xe](C)C2CC4(C)CCC13
pkc0023207	Predicted	5	C20H32	VRBIGDHGDLYCJI-UHFFFAOYSA-N	C=CC(C)C1CC2C(=C)CCC13C(C)(C)CCCC23C
pkc0023208	Predicted	5	C19H33Xe	CHKNWGSYXRZYNE-UHFFFAOYSA-N	CC1CC[Xe](C)C2CC1C1CC3(C)C(C)CCC12C3C
pkc0023209	Predicted	5	C20H32	QVZYIAIGAVNITA-UHFFFAOYSA-N	C=CC(C)C12CC1C(C)CC2=C1C(C)CCC(C)C1C
pkc0023210	Predicted	5	C20H32	AYUVSJIUMKSLPM-UHFFFAOYSA-N	CC1=CCC23CC4(CC2C(C)CCC3C)C(C)CCC14
pkc0023211	Predicted	5	C20H32	NBMHSGAEEUGIQG-UHFFFAOYSA-N	CC1CC2(C)C=C1CCC1C(C)CCC3C(C)CC1C32
pkc0023212	Predicted	5	C19H33Xe	ZKJICILGTFAUIS-UHFFFAOYSA-N	CC(C)C12CCC3(C)C4CC[Xe](C)C1CCC(C)C32C4
pkc0023213	Predicted	5	C19H33Xe	FWLAGUHWLDUDTM-UHFFFAOYSA-N	CC1CCC2C(C)C3CC4C3C1C(CC[Xe]4C)C2(C)C
pkc0023214	Predicted	5	C20H32	ZHLJKZFKKRJAOX-UHFFFAOYSA-N	C=CC1(C)CCC2(C)C(C)CCC3C(C)C(=CCC32)C1
pkc0023215	Predicted	5	C19H33Xe	HFVOERIBXZLFMZ-UHFFFAOYSA-N	CC1CCCC2C(CCC34CC(C23)[Xe](C)CCC4C)C1
pkc0023216	Predicted	5	C20H32	WJLAEHXIOZSLGU-UHFFFAOYSA-N	C=CC1(C)CC=C2C(C)CCC13C(C)CC2C3C(C)C
pkc0023217	Predicted	5	C20H32	XXWSKMKJNFTDHA-UHFFFAOYSA-N	CC1=C2CC(CC1)C1(C)CCC23C(CCC3C(C)C)C1
pkc0023218	Predicted	5	C19H33Xe	ADCUHTXGBUNTKO-UHFFFAOYSA-N	C=CC1(C)CC2C1C(C)C[Xe]2C1CC(C)CCCC1C
pkc0023219	Predicted	5	C19H33Xe	BARBGWXHKIVEAT-UHFFFAOYSA-N	CC(C)C1CC2C(C)C1CC1C(C)C2C2CC1[Xe](C)C2
pkc0023220	Predicted	5	C19H33Xe	KOZAZCCJCLRJNK-UHFFFAOYSA-N	CC1CC23CCC(C)[Xe](C2)C(CCC3C)C(C)C2CC12
pkc0023221	Predicted	5	C20H32	NSYIDPVIKWGHRL-UHFFFAOYSA-N	C=C1C2CCC3CC4(CC3CCC4C)C1CC2C(C)C
pkc0023222	Predicted	5	C20H32	HBJDADZJERDDSA-UHFFFAOYSA-N	C=C(C)CCCC1(C)C2CC(CCC2=C)C2(C)CCC21
pkc0023223	Predicted	5	C19H33Xe	XVXJFZFRGPPJEN-UHFFFAOYSA-N	CC(C)C1C[Xe]2C(C)C1CCC1(C)C3CCC2(C)C1C3
pkc0023224	Predicted	5	C19H33Xe	OFUHYLXWCSWZQG-UHFFFAOYSA-N	CC1=CCCC(C)(C)C1CCC12C[Xe]1C(C)CCC2C
pkc0023225	Predicted	5	C19H33Xe	MCEWVLJRYIDKLW-UHFFFAOYSA-N	CC(C)=CC[Xe]1C(C)C2CC=C(C)CCC1C(C)CC2
pkc0023226	Predicted	5	C20H32	XFDMTBKJUSUTTC-UHFFFAOYSA-N	CC1=C2CC3(CC1)CC21CCCC(C)C1(C)CCC3C
pkc0023227	Predicted	5	C19H32Xe	KCXYCAXTGCURQE-UHFFFAOYSA-N	CC1CCC23C(C)(C)CCCC2(C)C2[Xe]C3(C)CCC12
pkc0023228	Predicted	5	C20H32	LGTIBYYGWHVYCY-UHFFFAOYSA-N	C=C1C2CCC3CC=C(C)CCC3(C)C1(C)CCC2C
pkc0023229	Predicted	5	C19H33Xe	PTKSHBAGJNOVEX-UHFFFAOYSA-N	CC1=C(CCC2(C)CC3C(C)CC[Xe]32)C(C(C)C)CC1
pkc0023230	Predicted	5	C20H32	RUVNXHPGMTVCQE-UHFFFAOYSA-N	C=C1CCC23C(=C)C(C)CCC2C(C)CCC1C3(C)C
pkc0023231	Predicted	5	C19H33Xe	DLXKTUNNYQKHIR-UHFFFAOYSA-N	CC1C2CC2C2(C)CCC2[Xe](C)CCC2(C(C)C)CC12
pkc0023232	Predicted	5	C19H33Xe	YKWPBOWQPYUVIA-UHFFFAOYSA-N	C=CC1CCC2(C1)C(C)CCC1[Xe](C(C)C)CCC12C
pkc0023233	Predicted	5	C20H32	WIDPSWDCBDROAL-UHFFFAOYSA-N	CC(C)=CCC1C2CC(CC=C2C)C2(C)CCC2C1C
pkc0023234	Predicted	5	C20H32	LUSPQBWJPVELGN-UHFFFAOYSA-N	C=CC1CCC2C(=C)CCC3C(C)C2CC(C1)C3(C)C
pkc0023235	Predicted	5	C20H32	KIEIFZTVUMJTOB-UHFFFAOYSA-N	CC1=CCCC(C)C2=CC2(C(C)C)CCC(C)=CCC1
pkc0023236	Predicted	5	C19H33Xe	FKBTZGSVJRNKCM-UHFFFAOYSA-N	CC1CCC2C3CC1C1CCC(C)C(C)(CC[Xe]3C)C12
pkc0023237	Predicted	5	C19H33Xe	SEHDBVKDQYZVDX-UHFFFAOYSA-N	CC1C2CC[Xe](C)C(C2)C(C)(C)C2CC2C(C)C2CC12
pkc0023238	Predicted	5	C20H32	JRXNCPAJPMLQEE-UHFFFAOYSA-N	C=CC1CCC2C(CCC23C(C)CCC(C)C3C)C1=C
pkc0023239	Predicted	5	C19H32Xe	GLKWPYSFYFFARQ-UHFFFAOYSA-N	CC1=CC2C(CCC2C2(C)CC[Xe]C2(C)C)C(C)CC1
pkc0023240	Predicted	5	C20H32	CNGPLLOHCKFVBE-UHFFFAOYSA-N	CC1CCC2C3CCC(C)C4=CC(CCC3C)(C1)C42C
pkc0023241	Predicted	5	C20H32	OQENIGATZHSXJK-UHFFFAOYSA-N	CC1CCC2C(C)C3=C1CCC1C(C)(C)C31C2C(C)C
pkc0023242	Predicted	5	C19H33Xe	MNXNBNPZHMBYPU-UHFFFAOYSA-N	CC(C)C1=C(CCC2(C)CC(C)C3CC[Xe]32)C(C)CC1
pkc0023243	Predicted	5	C20H32	IMBMJCLCMOIHRD-UHFFFAOYSA-N	CC1CCC2=CC34CC3(CCC4C)C(C)CCC2C1C
pkc0023244	Predicted	5	C19H33Xe	WXZKYNXXIHUFBC-UHFFFAOYSA-N	CC(C)C1CCC2C1CCC1(C)C2CC2C1CC[Xe]2C
pkc0023245	Predicted	5	C20H32	KEMLHMULLCIWLX-UHFFFAOYSA-N	CC1=CCCC(C)C23CC=C(C)C(C2)C(C)(C)C3CC1
pkc0023246	Predicted	5	C19H33Xe	HNBVBAUFOCLZFC-UHFFFAOYSA-N	CC(C)C1CCC2CCC3CCC4CC3C(C[Xe]21)C4C
pkc0023247	Predicted	5	C19H33Xe	YXJMBNSTYMESQS-UHFFFAOYSA-N	C=CC1CCC([Xe]2CCC3C(C(C)C)CC2(C)C3C)C1
pkc0023248	Predicted	5	C20H32	DJGXPOFIJCPLCM-UHFFFAOYSA-N	C=CC(C)C1C2C3=C(CCC(C)C21)C(C)CCC3(C)C
pkc0023249	Predicted	5	C19H33Xe	OMTCGNTXDCPSQK-UHFFFAOYSA-N	CC1=C(CCC23C[Xe]2C(C)CCC3C)CC(C)CCC1
pkc0023250	Predicted	5	C20H32	GEXKYFZHUCIVOF-UHFFFAOYSA-N	CC(C)=CCCC1(C)CC2C3CCC(C3)C(C)=CCC21
pkc0023251	Predicted	5	C19H33Xe	QALBADCDBFMXAP-UHFFFAOYSA-N	CC(C)=CCCC12CC3C(CC1C)C(C)C2CC[Xe]3C
pkc0023252	Predicted	5	C19H33Xe	AFSSDKSVPVXKOS-UHFFFAOYSA-N	CC1CC2C3(C)CCC1C(C)C2(C)C1CC3CC[Xe]1C
pkc0023253	Predicted	5	C20H32	BXNTYTCTQMGBOM-UHFFFAOYSA-N	CC1CC2CC1=CC1CCC3C(C)CCC(C)(C3C)C12
pkc0023254	Predicted	5	C20H32	ZTJSQJIVGTVKOZ-UHFFFAOYSA-N	C=CC1(C)CCC(C)C12CC=C1C(C)CCCC(C)C12
pkc0023255	Predicted	5	C20H32	UNSYHZIDGOYLQG-UHFFFAOYSA-N	CC1=C(CC2=C3CC(CCC3C)C2C)C(C)CCC1C
pkc0023256	Predicted	5	C20H32	HZYDVBXWQCIGHF-UHFFFAOYSA-N	CC(C)=CCC1C2CC(CC=C2C)C(C)C2CC2C1C
pkc0023257	Predicted	5	C20H32	HVLGFXRGSJYROA-UHFFFAOYSA-N	CC1=C2CC3(C)C(CC1)CC1CCCC(C)CC1CC23
pkc0023258	Predicted	5	C20H32	BHUXHMQPUCRAFE-UHFFFAOYSA-N	C=C1CCC(C)C2(CCC(C)C23CC=C(C)CC3)C1C
pkc0023259	Predicted	5	C20H32	FBNYCCQMRYJINX-UHFFFAOYSA-N	C=CC(C)C1CC2C3=C(C)C(CCC2C)C(C)(C)C1C3
pkc0023260	Predicted	5	C20H32	PXSDLFVISWLCCL-UHFFFAOYSA-N	C=CC1(C)CCC1C1CC=C(C(C)CCCC(=C)C)C1
pkc0023261	Predicted	5	C19H33Xe	BWTWCNNFASQUCE-UHFFFAOYSA-N	CC1CCC2C3(C)CCC4(C[Xe]13)C(C)CCC24C(C)C
pkc0023262	Predicted	5	C19H33Xe	SNAJGSZQOQEHOM-UHFFFAOYSA-N	CC(C)C1CC2C34CCC1C2(C)C(C3)[Xe](C)CCC4C
pkc0023263	Predicted	5	C20H32	OFQZDTPYZVOFIB-UHFFFAOYSA-N	CC1=CCC23CCC(=C(C)CC1)C2(C)CCC(C)C3C
pkc0023264	Predicted	5	C20H32	VMUDXCFLPJMSHM-UHFFFAOYSA-N	CC1CCC2C3CC=C1C1(CC3)C(C)C(C)CCC21C
pkc0023265	Predicted	5	C19H33Xe	CMIRHJWKQRKFKH-UHFFFAOYSA-N	CC1C2CCC3CC([Xe](C)C)CCC(CC3C2)C2CC12
pkc0023266	Predicted	5	C19H33Xe	HDDLAMKLZIMORW-UHFFFAOYSA-N	CC(C)=CCCC12CC13C(C)CCC3[Xe](C)CCC2C
pkc0023267	Predicted	5	C20H32	MMXYLUHWFLHRJM-UHFFFAOYSA-N	C=C1C(C)CCC12C(C)CC=C1CC(C)CCCC12C
pkc0023268	Predicted	5	C20H32	JILYDQWMQNFPHX-UHFFFAOYSA-N	C=C1CCC(C(C)C)C1CCC1C2C=C(C)CCC21C
pkc0023269	Predicted	5	C19H33Xe	JBVLHEKVYPHMJK-UHFFFAOYSA-N	CC1CC[Xe](C)C2CC1C1CC3(C)C(C)CCC1C3C2
pkc0023270	Predicted	5	C19H33Xe	USNSOLLGHPYFEF-UHFFFAOYSA-N	CC1=CCC2([Xe](C)C)CCC2(C)CCCC(C)=CCC1
pkc0023271	Predicted	5	C20H32	XXBIRQJQJDQLMJ-UHFFFAOYSA-N	C=CC(C)C1CC12C(C)CC=C1C(C)CCC(C)(C)C12
pkc0023272	Predicted	5	C19H33Xe	GRUSYYCCFVWLEY-UHFFFAOYSA-N	CC1=CCCC(C)[Xe]2CC3CCC(C)(C2CC1)C3(C)C
pkc0023273	Predicted	5	C20H32	JWJSAFQLKGNKLE-UHFFFAOYSA-N	CC1=C2CC3(C)CC2C2C3CCC(C)C(C)(CC1)C2C
pkc0023274	Predicted	5	C19H33Xe	HHAKZGMHCNIYMP-UHFFFAOYSA-N	C=C(C)CCC1CC2C(C)CC[Xe]2C2(C)CCC2C1C
pkc0023275	Predicted	5	C20H32	MHXYGHUDSMRJTQ-UHFFFAOYSA-N	C=C(C)CCCC1(C)C=C2C(C)CCC23C(C)CCC13
pkc0023276	Predicted	5	C19H33Xe	PEOSSVWDISKWGE-UHFFFAOYSA-N	CC1=CCC23CCC(C)C(CC1)[Xe](CC(C)C2C)C3C
pkc0023277	Predicted	5	C20H32	DYTBIZWDBGZHEM-UHFFFAOYSA-N	C=C1CC2=CCC3C(CCC(C)C3(C)CCC1C)C2C
pkc0023278	Predicted	5	C19H33Xe	SQMXSUPRPUVEPM-UHFFFAOYSA-N	CC1=CC2C3CCC[Xe](C)CC2(CC1)C(C)CCC3C
pkc0023279	Predicted	5	C19H33Xe	LDOLEVPQEZRAFF-UHFFFAOYSA-N	CC(C)C1CC2CC3CCC1C2(C)[Xe]1CC3CCC1C
pkc0023280	Predicted	5	C20H32	CWPJQTZKQANHQJ-UHFFFAOYSA-N	C=CC(C)C1CC1C1CCC(C(C)C2C=C(C)CC2)C1
pkc0023281	Predicted	5	C20H32	IBXCGJSPCRGXQG-UHFFFAOYSA-N	CC1=CCCC(C)C2=CC3(CC1)C(C)CC2C3C(C)C
pkc0023282	Predicted	5	C19H33Xe	WECJEBHPIAOXSP-UHFFFAOYSA-N	CC(C)C1C2CC(C)C13CCC(C)[Xe]1CCC(C1)C2C3
pkc0023283	Predicted	5	C20H32	MMEGQBZVGRUYCF-UHFFFAOYSA-N	C=C1CCC=C(C)CCC2C3CCC2(C)CC1C3(C)C
pkc0023284	Predicted	5	C20H32	FEHKNTHCFPSERV-UHFFFAOYSA-N	C=C1C(C)CCC1C1CC=C2C(C)CCC(C1)C2(C)C
pkc0023285	Predicted	5	C19H33Xe	RYKVHPGLXBKUBQ-UHFFFAOYSA-N	C=CC(C)C1CC2C(C)CCC3(C)C(C)C2C1C[Xe]3C
pkc0023286	Predicted	5	C19H33Xe	YRMRGZSYUVSBAR-UHFFFAOYSA-N	C=C1C(C)CCC1C(C)C=CC1(C)C(C)CCC[Xe]1C
pkc0023287	Predicted	5	C20H32	YMAAVVDMDAXTPK-UHFFFAOYSA-N	CC1=C2CC(CC1)C(C)C1CC3C(C)C(C)CC1C3C2
pkc0023288	Predicted	5	C20H32	WOKZNTZHMOIDCX-UHFFFAOYSA-N	C=CC1(C)CCC12C(C)CC=C1C(C)CCC(C)C12C
pkc0023289	Predicted	5	C20H32	JBHSCGMTKOXFFM-UHFFFAOYSA-N	CC1=CCCC(C)=C2CCC(C2)C2CC2(C(C)C)CC1
pkc0023290	Predicted	5	C19H33Xe	QTFGIPAINAVLPN-UHFFFAOYSA-N	CC1CCCC2(C)C3(CCC2(C)[Xe]2CCC(C)C2C3)C1
pkc0023291	Predicted	5	C20H32	MITSOCVZERHBQC-UHFFFAOYSA-N	CC1=C2CC3(C)CCCC(C)CC34CC4C(C)C2CC1
pkc0023292	Predicted	5	C19H33Xe	YMVJMYUDWFJXLP-UHFFFAOYSA-N	CC1=CCCC(C)[Xe]2CC(C2)C(C)CCC(C)=CCC1
pkc0023293	Predicted	5	C20H32	IADHESJQBYRMAJ-UHFFFAOYSA-N	CC1CCC2=C1CC1(C)CCC(C(C)C)C13CC3C2C
pkc0023294	Predicted	5	C20H32	DKTITRQOSWVKTE-UHFFFAOYSA-N	CC1=CCC2(CC1)C(=C1C(C)CCC(C)C1C)CC2C
pkc0023295	Predicted	5	C19H33Xe	AEBVIIROWVGITO-UHFFFAOYSA-N	C[Xe]1CCCC2(C)C3CCC4(C)C(C3)C(CCC24)CC1
pkc0023296	Predicted	5	C19H33Xe	WGMQFLOFMABKQE-UHFFFAOYSA-N	C[Xe]1CCC2CC3CCC1C2(C)CCC1C3CC1(C)C
pkc0023297	Predicted	5	C20H32	DQCWFXUJPQONQT-UHFFFAOYSA-N	CC1CC23C=C1CCC2C1CCC(C)(C)C(CC3)C1C
pkc0023298	Predicted	5	C20H32	LSFLGZFNKSUDRB-UHFFFAOYSA-N	CC1CCC2C=C1C=C1CCC(C)C(C)C1CCC2C
pkc0023299	Predicted	5	C20H32	IXNAIKMTUYVOFD-UHFFFAOYSA-N	CC1=CCC2C(C)CCC3=C(C)CCC(C)(C)C3C2C1
pkc0023300	Predicted	5	C20H32	NQTPIBGMWUEKDW-UHFFFAOYSA-N	CC1=C2CC34CCC(C(C)C)C3CCC(C)C2(CC1)C4
pkc0023301	Predicted	5	C19H33Xe	SGCCRRSURQALPR-UHFFFAOYSA-N	CC1CCC2[Xe](C)CCC3CC12C1(C(C)C)CCC31C
pkc0023302	Predicted	5	C19H33Xe	BHXDVDIRKARYPZ-UHFFFAOYSA-N	CC1=C(CC[Xe]2C3CCC(C)C2(C)C3)C(C(C)C)CC1
pkc0023303	Predicted	5	C19H33Xe	ZDQSFASJUOBVKE-UHFFFAOYSA-N	CC(C)=CCC1C(C)C2CCC3(C)CC2[Xe](C)CCC13
pkc0023304	Predicted	5	C19H33Xe	XKVBCWOQBALZDD-UHFFFAOYSA-N	C=CC(C)C1CC1C(C)C1CC2C(C)C1(C)CC[Xe]2C
pkc0023305	Predicted	5	C20H32	NSMQEUKJRXGQTB-UHFFFAOYSA-N	CC1=CCC2C(=C(C)C)CC3C(C)C(CC1)CC3C2C
pkc0023306	Predicted	5	C19H33Xe	MLYVUHOLALRWTQ-UHFFFAOYSA-N	CC(C)C1CCC23CC[Xe]4CC2(C)C(C)CCC13C4C
pkc0023307	Predicted	5	C19H33Xe	BFVJVQYBTOLQNI-UHFFFAOYSA-N	CC1=CCC2(CC1)C(C)CCC1(C)[Xe](C)CCCC21C
pkc0023308	Predicted	5	C20H32	AKPBWNDTDQNJTP-UHFFFAOYSA-N	CC1=C2CC3(CCC4(C(C)CCC4C(C)C)C3CC1)C2
pkc0023309	Predicted	5	C20H32	STATYHHRXUENLM-UHFFFAOYSA-N	CC1=CCC(C)C(C)C1CCC(C)C12C=C1C(C)CC2
pkc0023310	Predicted	5	C20H32	PAPNUACMCRAGEA-UHFFFAOYSA-N	C=CC1CCC23C=C(C)CCC2C(C)C(CCC3C)C1
pkc0023311	Predicted	5	C19H33Xe	JXDNWKFBLDVEFH-UHFFFAOYSA-N	CC1=CCC(C)C2(C)CC[Xe](C)C3CC3C(C)C2CC1
pkc0023312	Predicted	5	C20H32	MAMGMJHVXLTACP-UHFFFAOYSA-N	CC1CCC2C1=CC13CCC2(C)CC1CCC3C(C)C
pkc0023313	Predicted	5	C19H33Xe	LYDXEKPAGXNTOU-UHFFFAOYSA-N	CC(C)=CCCC1(C)C(C)CC[Xe]1C1CC=C(C)CC1
pkc0023314	Predicted	5	C20H32	KIVYQEDITNWYFR-UHFFFAOYSA-N	CC1=C2CC(CC1)C1(C)CCC13C(C)CC2C3C(C)C
pkc0023315	Predicted	5	C20H32	KQTXTCGGDYYGCJ-UHFFFAOYSA-N	C=C1CCC23CC1C1(C)CCC(C)C2(CCC3C)C1C
pkc0023316	Predicted	5	C20H32	AGJMMRYFOJPUKQ-UHFFFAOYSA-N	CC1CCC2CC1=CC2CC=C1C(C)CCC(C)C1C
pkc0023317	Predicted	5	C20H32	BNRLMWUVHDHROU-UHFFFAOYSA-N	C=CC1(C)CCC1C(C)C1=C(C(C)CCC=C(C)C)C1
pkc0023318	Predicted	5	C19H33Xe	ZWIMWKKSRBAFFF-UHFFFAOYSA-N	CC1CCC2C3(C)CCC2(C(C)C)C2C3C1CC[Xe]2C
pkc0023319	Predicted	5	C19H33Xe	PLIOCCDXBWRUJI-UHFFFAOYSA-N	CC1CCC23C4CC2(CCC1(C)C3C)C(C)CC[Xe]4C
pkc0023320	Predicted	5	C19H32Xe	PXDZJDFQNUGODG-UHFFFAOYSA-N	C=CC1CCC(C2CCC3(C2)C(C)CC[Xe]C3(C)C)C1
pkc0023321	Predicted	5	C20H32	FXJPDKPTEVTDFK-UHFFFAOYSA-N	C=C1C(C)CCC1C1C=C2CC(C)C(C)C(CC1)C2C
pkc0023322	Predicted	5	C20H32	HSQOEYLVIUNHMN-UHFFFAOYSA-N	CC1CC=C2CC34CC(C)(CCC2C1C)C3CCC4C
pkc0023323	Predicted	5	C20H32	KMPXQYDHFPIENK-UHFFFAOYSA-N	CC1=CCC(C(C)C)C1CCC1CC2=CC1CCC2C
pkc0023324	Predicted	5	C19H33Xe	XSHWSLXXIZTHQM-UHFFFAOYSA-N	CC(C)C12CCC3CC4CC[Xe](C)C(CC4CCC31)C2
pkc0023325	Predicted	5	C19H33Xe	NJNWMBKTWNTSNH-UHFFFAOYSA-N	CC1CC23CCC(C)[Xe]4CC1CC2C(C)C4CCC3C
pkc0023326	Predicted	5	C20H32	YBDBFKMULSHRAI-UHFFFAOYSA-N	CC1=C(CCC2(C)CC3=C2CCC3C)C(C(C)C)CC1
pkc0023327	Predicted	5	C19H33Xe	HDBLGPOKZBVBNT-UHFFFAOYSA-N	CC1C2CC3C4CCC3(C)C1CC4(C)CCC[Xe](C)C2
pkc0023328	Predicted	5	C20H32	QGHRVFOZASAKSR-UHFFFAOYSA-N	CC1=C2CC3(CC1)C(C)CCC1(C)C(C)CCC2C13C
pkc0023329	Predicted	5	C19H33Xe	QJBXOQQOOBPOFV-UHFFFAOYSA-N	C=CC(C)C1CC2[Xe](C)CCCC(C)C3CC12C3(C)C
pkc0023330	Predicted	5	C20H32	ZSGWNGZJBXTTKF-UHFFFAOYSA-N	C=CC1(C)CCC12C(C)CCC2C(C)C1CC1=C(C)C
pkc0023331	Predicted	5	C20H32	YYLONKJPPMFRLK-UHFFFAOYSA-N	C=CC1(C)CC2C(=C3C(C)CCC(C)C3C)CC(C)C21
pkc0023332	Predicted	5	C20H32	CZJOHFRJWMGKSE-UHFFFAOYSA-N	C=CC1CCC2C(CCC3C(C)C2CCC3(C)C)C1=C
pkc0023333	Predicted	5	C19H33Xe	VAYRCTFMQFCJPJ-UHFFFAOYSA-N	CC(C)C1CC2C(C)C13CCC1(C)C2CCC(C)[Xe]1C3
pkc0023334	Predicted	5	C20H32	VCTIYLXAFPFODV-UHFFFAOYSA-N	CC1=CCC2CCC3CC(CC1)C(C)=CCC3CC2C
pkc0023335	Predicted	5	C19H33Xe	WMTSONFIPIFQNC-UHFFFAOYSA-N	CC1CCC(C)C23CCC(C)(CC12)C1CC[Xe](C)C1C3
pkc0023336	Predicted	5	C19H33Xe	QSCWPIFQMHQMMQ-UHFFFAOYSA-N	CC1=CCC2(C)CC[Xe](C)C(C)C2CCC(C)=CCC1
pkc0023337	Predicted	5	C19H33Xe	CHWGCJPDTQQDPW-UHFFFAOYSA-N	CC1=CCCC(C)C23CC(C)(CC[Xe]2C(C)C)C3CC1
pkc0023338	Predicted	5	C19H33Xe	KMQZCZJLALHQJD-UHFFFAOYSA-N	CC1CC[Xe](C)C(C2C3CC4CC(C3C)C2C4C)C1C
pkc0023339	Predicted	5	C19H33Xe	VRRGEWKJLDWHMV-UHFFFAOYSA-N	CC1CCC2C3CC4CC2(C(C)C)CC3C1CC[Xe]4C
pkc0023340	Predicted	5	C20H32	XXZXMXBLUGRNSJ-UHFFFAOYSA-N	C=CC(C)C1CC2C(=C)CCC3CC(C)CC1C2C3C
pkc0023341	Predicted	5	C19H33Xe	TUNFHWIYINOCGX-UHFFFAOYSA-N	CC1(C)CCC[Xe]2CC3(C)CCC4(C)C(CCC21)CC34
pkc0023342	Predicted	5	C19H33Xe	FTTDBCYZEBZRCT-UHFFFAOYSA-N	CC1CC23CC[Xe](C)C2CC2(CCC3C)C(C)CCC12
pkc0023343	Predicted	5	C20H32	BERWKGZUSJOPJD-UHFFFAOYSA-N	C=CC1(C)CCCC2CCC(=C(C)CCC1=C(C)C)C2
pkc0023344	Predicted	5	C19H33Xe	WRWSVLGGEJGGBR-UHFFFAOYSA-N	CC1CC2CCC(C)C34CCC(C)[Xe](C3)C1CC4C2C
pkc0023345	Predicted	5	C19H33Xe	RCCJOUPBIUOBDR-UHFFFAOYSA-N	CC1CCCC(C)C2(CCC34CC(CCC32)[Xe](C)C4)C1
pkc0023346	Predicted	5	C20H32	VFDCMYMKZNQIEY-UHFFFAOYSA-N	CC1=CCCC2(C)CC3C(C)C(CC32)C(=C(C)C)CC1
pkc0023347	Predicted	5	C20H32	VLDXAVPAENTLGQ-UHFFFAOYSA-N	CC1=CCC2CCC3C(=C(C)CCC3C)CC2(C)CC1
pkc0023348	Predicted	5	C19H33Xe	LVBUYBVFUKSVNB-UHFFFAOYSA-N	CC1=C2CCC(C)C3CCC(C)C3(C)C(C)(CC1)[Xe]2C
pkc0023349	Predicted	5	C19H33Xe	AEJMBMUHSYBRPL-UHFFFAOYSA-N	CC1CC2CC3C(C)C4CC(C)(CCC13)C4CC[Xe]2C
pkc0023350	Predicted	5	C20H32	XCENFBRUDSDQTI-UHFFFAOYSA-N	CC1CC2CC=C1C2(C)CCC1C(C)CC=CC1(C)C
pkc0023351	Predicted	5	C20H32	DSOLMXIWDAUMOI-UHFFFAOYSA-N	CC(C)C1=CCC(C)C12CCC1(C)C3CCC2(C)C1C3
pkc0023352	Predicted	5	C19H33Xe	OYOXDFXIWQZEEL-UHFFFAOYSA-N	CC1=CCC2CC([Xe]3CC(C)CCCC3C)C(C1)C2C
pkc0023353	Predicted	5	C19H33Xe	IEQVALGDSNXCPP-UHFFFAOYSA-N	CC1CCCC2CC1C13CC[Xe](C)C1CC2CCC3C
pkc0023354	Predicted	5	C20H32	IPYFYKPDVZJOSW-UHFFFAOYSA-N	CC1CCCC(C)C2C1=CC1C(C)C3CC1C(C)C2C3
pkc0023355	Predicted	5	C19H33Xe	KBCSNPRJRVWRDU-UHFFFAOYSA-N	C=CC1CCC(C(C)C=CC2C(C(C)C)CC[Xe]2C)C1
pkc0023356	Predicted	5	C19H33Xe	UIEHKTGGIJVVQB-UHFFFAOYSA-N	C[Xe]1CCC2CC1CC1CCCC(C)(C1)C1CCC21C
pkc0023357	Predicted	5	C20H32	ZXWWYAJOWLZSHZ-UHFFFAOYSA-N	CC1=C2CC3C(C)C4CCC(C)(C3C4)C2(C)C(C)CC1
pkc0023358	Predicted	5	C20H32	SOGKLHOEVHQRCF-UHFFFAOYSA-N	CC1=C2CC3CC4CC(C3C)C4(C)CCC2C(C)CC1
pkc0023359	Predicted	5	C20H32	NPUWQXGYPSZBPW-UHFFFAOYSA-N	C=C(C)C1CCC2C(=C)C1CC1CC(C)CCC2C1C
pkc0023360	Predicted	5	C19H33Xe	ICJOZVXLXGRJEI-UHFFFAOYSA-N	CC1CC2[Xe](C)C(CCC34CC23C(C)CCC4C)C1C
pkc0023361	Predicted	5	C20H32	RFYJYYJRTQTLQT-UHFFFAOYSA-N	C=CC1CCC(C(C)C2CC3=C(C)CCC2C3(C)C)C1
pkc0023362	Predicted	5	C20H32	ITMKJZNRBMJRBZ-UHFFFAOYSA-N	CC1CC2CCC(C)C34C=C(C(C)CC3)C(C1)C4C2C
pkc0023363	Predicted	5	C19H33Xe	COGBGSVMJATZPM-UHFFFAOYSA-N	C=CC1(C)CCC(C)C12CCC1(C)[Xe]2CCCC1(C)C
pkc0023364	Predicted	5	C19H33Xe	SVUFFNVRBYGQDT-UHFFFAOYSA-N	CC1=CC2C3CC(C[Xe](C)CCCC3C)C(C)C2CC1
pkc0023365	Predicted	5	C20H32	QBDJYHNCWMSQMJ-UHFFFAOYSA-N	CC1CCC=C2CC3CC(C=CC3C)C(C)CCC2C1
pkc0023366	Predicted	5	C19H33Xe	JFLVBCWXVKRRCD-UHFFFAOYSA-N	CC1C2CC3CC[Xe]4C(C)CCC4C(C)(C)C1CC3C2
pkc0023367	Predicted	5	C20H32	SJILIMYGHWOCBP-UHFFFAOYSA-N	C=C1C2CCC3CC4CC3CC(C1CC(C)C2C)C4C
pkc0023368	Predicted	5	C20H32	ZIJMMPRVQDZACW-UHFFFAOYSA-N	C=C1C(C)CCC12C(C)CCC1=C(C)CCC2(C)C1C
pkc0023369	Predicted	5	C20H32	YGVCSLJTWOAZPA-UHFFFAOYSA-N	CC1=C2CCC(C(C)C)C1=CC1C(C)(C)CCCC21C
pkc0023370	Predicted	5	C19H33Xe	PCIPAVMRIDGLFJ-UHFFFAOYSA-N	CC(C)C1CC23C[Xe]4C(C)CCC4C(C)C2CC1C3C
pkc0023371	Predicted	5	C19H33Xe	YRGDRQVCNBJKBV-UHFFFAOYSA-N	CC1CCC23C[Xe]4C(C)CC(C14)C2C(C)(C)CCC3C
pkc0023372	Predicted	5	C19H33Xe	XQMIOQYNSRAWQT-UHFFFAOYSA-N	CC1=CCC2CCC(C)[Xe](CC1)CC1CCC(C1)C2C
pkc0023373	Predicted	5	C19H33Xe	BUCDQXQOZVVCMX-UHFFFAOYSA-N	CC1C2CCC(C)C3(C2)C1CC1[Xe](C(C)C)CCC13C
pkc0023374	Predicted	5	C19H33Xe	GRGYQYUOPBKWAW-UHFFFAOYSA-N	CC1=CCC([Xe]2CCC3C(C)CCCC(C)C32C)CC1
pkc0023375	Predicted	5	C19H33Xe	BPMQNMHXOZQZME-UHFFFAOYSA-N	CC(C)C1CCC2C[Xe]3CCC4CC3(CCC21)CC4C
pkc0023376	Predicted	5	C20H32	SAKGDQAYVONCHY-UHFFFAOYSA-N	C=C1C(C)CCC1C(C)C1CC12C(C)CC=C(C)C2C
pkc0023377	Predicted	5	C20H32	NWAJKZLEOLWBAN-UHFFFAOYSA-N	C=C1CCC2CC3CCCC(C)(C)C34CC1C(C4)C2C
pkc0023378	Predicted	5	C19H33Xe	YWSPKRQOSKECJO-UHFFFAOYSA-N	CC(C)C1CCC2(C)C1CC1C(C)[Xe]3CCC1(C)C2C3
pkc0023379	Predicted	5	C19H33Xe	JAGXZPACCLTRRV-UHFFFAOYSA-N	CC1CCC2(C)C3CCC2(C)C2CC[Xe](C)C(CC13)C2
pkc0023380	Predicted	5	C20H32	GYVPMASSUAXQHI-UHFFFAOYSA-N	CC(C)C1CCC2=CC3CC4CC(C3C)C(CC21)C4C
pkc0023381	Predicted	5	C20H32	CIVVKAKMFHTGRA-UHFFFAOYSA-N	C=CC1(C)CCC(C)C12CCC21C(C)=CCCC1(C)C
pkc0023382	Predicted	5	C20H32	OGRWIDOQPHFDKK-UHFFFAOYSA-N	CC1CC2(C)C3CC4C(C)(C)CCCC4(C)C2CC=C13
pkc0023383	Predicted	5	C20H32	CRCDHPLXHNENDH-UHFFFAOYSA-N	C=C1CCC(C)C2(CCC3C(C)CC=C(C)C3C)CC12
pkc0023384	Predicted	5	C20H32	CQAGLZABIGLWCQ-UHFFFAOYSA-N	CC1=CCC2CC1CC1C3CCC2CC1CCC(C)C3
pkc0023385	Predicted	5	C19H33Xe	IONVLZJUSGIXLB-UHFFFAOYSA-N	CC1=CCC2CC[Xe]3C(C)CCC(C2(C)CC1)C3(C)C
pkc0023386	Predicted	5	C20H32	DIUQFQGWKIPYKL-UHFFFAOYSA-N	CC1=C2CC(CC1)C1CCC23C(C)C(CCC3(C)C)C1
pkc0023387	Predicted	5	C19H33Xe	XDWYIXUQKLKJMS-UHFFFAOYSA-N	C=CC12CCC(C)C1(C)CCC1(C)C(C)CCC[Xe]1C2
pkc0023388	Predicted	5	C20H32	AVAUYJJXAYWEQR-UHFFFAOYSA-N	C=C(C)C1CCC2(C)C3CCC(C)=CCCC(C1)C2C3
pkc0023389	Predicted	5	C20H32	WHBVGUQKMZOHAT-UHFFFAOYSA-N	C=CC1CCC2C3CCC(C3)C(C)=CCC2(C(C)C)C1
pkc0023390	Predicted	5	C20H32	GAQUOAJJNBUUIK-UHFFFAOYSA-N	CC1=C2CCC3(C)C(C)CCC4(C)C(C)CCC2C34C1
pkc0023391	Predicted	5	C19H33Xe	HEZOJPPJZYKCHC-UHFFFAOYSA-N	CC(C)C1CCC(C)C12C[Xe]1C3CC1(C)C2CCC3C
pkc0023392	Predicted	5	C20H32	KOUFPWASONWOER-UHFFFAOYSA-N	C=C1CC23CCC1CC2C1(CC3)CC(C)CCCC1C
pkc0023393	Predicted	5	C20H32	PVYQURBTNOWIJE-UHFFFAOYSA-N	CC1=C2CC(CC1)C1CCC3C(C(C)C)CC2(C1)C3C
pkc0023394	Predicted	5	C19H33Xe	KUPFZYWTXOVAPA-UHFFFAOYSA-N	C=CC1CCC2C3(C)CC[Xe](C(C)C)C2(C)CCC3C1
pkc0023395	Predicted	5	C19H33Xe	GHFKGOUXMXCUOV-UHFFFAOYSA-N	CC1CC2CC34CCC(C)(C1CCC3C)C4CC[Xe]2C
pkc0023396	Predicted	5	C19H33Xe	NMOXWQXZYKEILL-UHFFFAOYSA-N	CC1=C(CC[Xe]2C3CCC(C)C2(C)C3)C(C)CCC1C
pkc0023397	Predicted	5	C19H33Xe	OJBMVTHHSDMTKG-UHFFFAOYSA-N	C=CC1(C)CCC(C)C1C1CC1C(C)C1CC[Xe](C)C1
pkc0023398	Predicted	5	C20H32	ARMQEHUPTNGNTE-UHFFFAOYSA-N	CC(C)=C1C2CCC(C)C3CCC4C(C2C)C13C4(C)C
pkc0023399	Predicted	5	C19H33Xe	GVUDUXVYCJXNGN-UHFFFAOYSA-N	C=CC1CCC(C2(C)CC2C2C(C(C)C)CC[Xe]2C)C1
pkc0023400	Predicted	5	C20H32	JSFKLHFCEYNQRK-UHFFFAOYSA-N	CC(C)C12CC=C3C1(CCC31C(C)CCCC1(C)C)C2
pkc0023401	Predicted	5	C19H33Xe	KGFSDVFYBRXHTB-UHFFFAOYSA-N	CC1C=CC2CCC(C)(C3CC13)C([Xe](C)C)CCC2C
pkc0023402	Predicted	5	C19H33Xe	FJLFGQMJZRVWFU-UHFFFAOYSA-N	CC1CC2CC3CCC1C2(C(C)C)CC1C3CC[Xe]1C
pkc0023403	Predicted	5	C19H33Xe	WOTMYLKDPDKJTO-UHFFFAOYSA-N	CC1C[Xe]2CC3CCC4CC3C4(C)CCC(C1C)C2C
pkc0023404	Predicted	5	C19H33Xe	CCVVTUHMRBMUOC-UHFFFAOYSA-N	CC1=CCCC(C)[Xe]2CC(CC1)C(C)C1CC(C)C2C1
pkc0023405	Predicted	5	C20H32	CEUYSHKHARWGEP-UHFFFAOYSA-N	CC1CCC=C2CC3(C)CCC4CC3CC4CCC21C
pkc0023406	Predicted	5	C19H33Xe	ZNTBEFODQQHBSY-UHFFFAOYSA-N	CC1CC[Xe](C)C2CC1C1CC3C2CCC(C)C3(C)C1
pkc0023407	Predicted	5	C20H32	WLYWKOJESAWDPI-UHFFFAOYSA-N	C=C1C(C)CCC12CC(C)C1=CCC(C)C1CCC2C
pkc0023408	Predicted	5	C19H33Xe	ZQICDROTVQLGMW-UHFFFAOYSA-N	CC1CCC[Xe](C)CCC2CCC3C4(C)CCC13C2C4
pkc0023409	Predicted	5	C20H32	KSYCXVRQJCGCBO-UHFFFAOYSA-N	CC1CCCC2(C)C(CCC3CC4=CC(CC4C)C32)C1
pkc0023410	Predicted	5	C20H32	BHDGQOWOWLTCKT-UHFFFAOYSA-N	CC(C)=CCCC1CC23CCC(C)=C(C2)C1CCC3C
pkc0023411	Predicted	5	C20H32	QXZKBVYJAHVWMY-UHFFFAOYSA-N	C=CC(C)C1CC1C(C)C1C=C2C(C)C(C)CC1C2C
pkc0023412	Predicted	5	C19H33Xe	XNBQJLCDPDWYCJ-UHFFFAOYSA-N	C=C1C(C)CCC1C1(C)CCC2C(CCC(C)[Xe]2C)C1
pkc0023413	Predicted	5	C19H33Xe	QCJOTYLTDUOUCK-UHFFFAOYSA-N	CC1CC[Xe]2C(C)C1(C)CCC(C)C13CCC(C)C21C3
pkc0023414	Predicted	5	C20H32	DTHWUNJCYACHLV-UHFFFAOYSA-N	C=C1CCCC(C)CC1CC1C2CC1C(C)CC=C2C
pkc0023415	Predicted	5	C20H32	GWJDVWRXIMKQPW-UHFFFAOYSA-N	C=CC1=CCC(C)C1(C)CCC1C(=C)CCC(C)C1C
pkc0023416	Predicted	5	C19H33Xe	ZSTNJAQDFCLBQT-UHFFFAOYSA-N	CC1CC2CC(CC[Xe]2C)C(C)C2CC2C2CCC1C2
pkc0023417	Predicted	5	C19H33Xe	BHHYJGSSXDNXPR-UHFFFAOYSA-N	C=CC1(C)CCC2[Xe](C)CCC3CC1C(C)CCC32C
pkc0023418	Predicted	5	C20H32	FLRNYXAORMLZPU-UHFFFAOYSA-N	C=CC(C)C12CC1C(C)CC=C1C(C)CCCC(C)C12
pkc0023419	Predicted	5	C19H33Xe	WCCHAYAJOGTKRJ-UHFFFAOYSA-N	CC1CCCC2CC3CCC4C[Xe]3C(CC2C1)C4(C)C
pkc0023420	Predicted	5	C20H32	GUQITRYRQIFOQF-UHFFFAOYSA-N	CC1=C2CC3(C)C4CCC(C)C2(CC1)C3CCC4(C)C
pkc0023421	Predicted	5	C20H32	DTKDBNBFKBIDBO-UHFFFAOYSA-N	C=C(C)CCC=C(C)C1CCC2CC=C(C)CCC21C
pkc0023422	Predicted	5	C19H33Xe	LZGCOUVPNMATCF-UHFFFAOYSA-N	CC1=CCC2CCCC3CC(CC1)[Xe](C)CCC2(C)C3
pkc0023423	Predicted	5	C20H32	RLJJYAJZAVQPTB-UHFFFAOYSA-N	C=CC1(C)CCC2C(=C)CCC3CC(C)CCC2C31C
pkc0023424	Predicted	5	C19H33Xe	MDTPSXXDJCWJOU-UHFFFAOYSA-N	CC1CC2C3CCC(C)[Xe]4CC(CC4C3C)(C1C)C2C
pkc0023425	Predicted	5	C20H32	ITLOHTZCXILSBG-UHFFFAOYSA-N	C=C1CCC=C(C)CCC2C3CCC2C(C)(C)CC1C3
pkc0023426	Predicted	5	C19H33Xe	HEEDKBAUTMETBE-UHFFFAOYSA-N	CC1=CCC(C2(C)CCC3C(C)C2(C)CC[Xe]3C)CC1
pkc0023427	Predicted	5	C19H33Xe	FPSPMXCHZFJCAO-UHFFFAOYSA-N	CC1CC2(C)CCCC(C)(C)C23CC[Xe](C)C2CCC123
pkc0023428	Predicted	5	C20H32	YFIUFIILGMUZCJ-UHFFFAOYSA-N	CC1=CCC2CCC3(C)C(=C(C)C)CCC2CC3CC1
pkc0023429	Predicted	5	C19H33Xe	UOSZKTPWSSNLBE-UHFFFAOYSA-N	CC1=CCC[Xe](C)C2CC3(C)C(C)CC2C(C)C3CC1
pkc0023430	Predicted	5	C20H32	PMTITLQEUAKFEF-UHFFFAOYSA-N	CC1=C2CC(C(C)C)C1CCC1CC3CC1CC2C3C
pkc0023431	Predicted	5	C19H33Xe	YMDOZWQWLJUUKD-UHFFFAOYSA-N	CC1CCCC2CCC3C(CC[Xe]3C)C3(C)CCC23C1
pkc0023432	Predicted	5	C19H33Xe	JUGFOGKKXAKVES-UHFFFAOYSA-N	C=CC1CCC2(C1)C(C)CCC1C2C(C)CCC[Xe]1C
pkc0023433	Predicted	5	C20H32	HVWXQBPKMDGWJB-UHFFFAOYSA-N	CC1=CCCC(C)C23CC2(C(C)C)CC=C(C)C3CC1
pkc0023434	Predicted	5	C19H33Xe	XXMSIFDPOBVGER-UHFFFAOYSA-N	CC1=CCC(C)C(C)C1CCC12C[Xe]1C(C)CCC2C
pkc0023435	Predicted	5	C20H32	JRRVHCHYDPWHHI-UHFFFAOYSA-N	CC1CCC2C3C4=C1CC2(C)CCC(C)(C(C)C4)C3C
pkc0023436	Predicted	5	C20H32	SGNLIKWFCGJLDX-UHFFFAOYSA-N	C=C1CCC2C(CC2(C)CCC=C(C)C)C(C)C2CC12
pkc0023437	Predicted	5	C20H32	RZVVJYAZJYSIIX-UHFFFAOYSA-N	C=C1C2CC(C)CCC1C13CC(CCC1C)C(C)C3C2
pkc0023438	Predicted	5	C20H32	LUBDXPMPYCCBAO-UHFFFAOYSA-N	C=C1CCC23C(C)CCC4(CC(C)CCC2C4C)CC13
pkc0023439	Predicted	5	C20H32	CMSWZJHBODGTNC-UHFFFAOYSA-N	CC1=CCC(C2C=C3C(C)CCC(C)C3C2)C(C)CC1
pkc0023440	Predicted	5	C19H33Xe	WDNCLEJLENHMHV-UHFFFAOYSA-N	CC1CCC2C3CCC[Xe](C)CC4(C)CCC12CC4C3
pkc0023441	Predicted	5	C19H33Xe	RDKBIPQXGVWTHX-UHFFFAOYSA-N	CC1C2CC3CCCC(C)(C)[Xe]3CCC3(C)CC1C3C2
pkc0023442	Predicted	5	C19H33Xe	GGTDJEUJARIQJD-UHFFFAOYSA-N	C=CC1CCC(C2CCC(C3CC[Xe](C(C)C)C3)C2)C1
pkc0023443	Predicted	5	C19H33Xe	BIYDSMQYBCRTBA-UHFFFAOYSA-N	C=C(C)CCCC1CC2CC[Xe](C)C3CCC2CCC13
pkc0023444	Predicted	5	C20H32	LUEFWVXBHGAZSY-UHFFFAOYSA-N	CC1CC=C2CC34CC(CCC2C1C)C(CCC3C)C4
pkc0023445	Predicted	5	C20H32	SIHFAHBSWGVDJZ-UHFFFAOYSA-N	C=C1C(C)CCC1C1CC=C2C(CCCC2(C)C)CC1
pkc0023446	Predicted	5	C20H32	VKQQOOGXIJOKNI-UHFFFAOYSA-N	C=C1C=C2CCC3C(CCC(C)C3(C)CCC1C)C2C
pkc0023447	Predicted	5	C19H33Xe	MEHAPZABBOKORN-UHFFFAOYSA-N	CC(C)C1C2CC3CCC4CC3C(C[Xe]1C(C)C2)C4C
pkc0023448	Predicted	5	C20H32	UETAAOCRBBWGIA-UHFFFAOYSA-N	CC1=CCC2CCC(C)=C(CC1)C1CC(CC1C)C2C
pkc0023449	Predicted	5	C19H33Xe	YFYWHWIDQXZQJA-UHFFFAOYSA-N	C=C1C(C)CCC12CC1CC[Xe](C(C)C)C1CCC2C
pkc0023450	Predicted	5	C19H33Xe	ABKUWLJQDKWALZ-UHFFFAOYSA-N	C=C1C(C)CCC1C1CCC2CCC(C)[Xe](C)C2CC1
pkc0023451	Predicted	5	C20H32	UUCCUQHRBCFEJF-UHFFFAOYSA-N	CC(C)C1CCC2=C1CCC(C)C13CC(C2)C(C)C1C3
pkc0023452	Predicted	5	C19H33Xe	OLLDJPLXVFYTKI-UHFFFAOYSA-N	CC1=CCCC2(C)CC3C2CCC3(C)[Xe](C(C)C)CC1
pkc0023453	Predicted	5	C20H32	KWYNETPEDZVEQH-UHFFFAOYSA-N	CC1CCC2CC3CCC(C(C)C)C3CC3C1=CC23C
pkc0023454	Predicted	5	C19H33Xe	ISRDKGJREWCNMO-UHFFFAOYSA-N	C=CC(C)C1C=C[Xe](C)CCCC(C)C2CC1C2(C)C
pkc0023455	Predicted	5	C19H33Xe	WCRLSAUNXHPSJZ-UHFFFAOYSA-N	CC1CCC(C)C(C)C1=CCC12C[Xe]1C(C)CCC2C
pkc0023456	Predicted	5	C19H33Xe	JQSGMUFQGMACEQ-UHFFFAOYSA-N	C=CC(C)C1CC2C(C)C3CCC2(C)CC[Xe]1C3(C)C
pkc0023457	Predicted	5	C19H33Xe	RSZWBBGTGYURDK-UHFFFAOYSA-N	C=CC1(C)CCC(C)C1C1CC2C(C)[Xe]1CCC2(C)C
pkc0023458	Predicted	5	C19H33Xe	DMPWWYCMAWFYAN-UHFFFAOYSA-N	CC(C)=CCCC1C[Xe]2CC3(C)CCC1C3CCC2C
pkc0023459	Predicted	5	C19H33Xe	XSTKXIBBNNYEEU-UHFFFAOYSA-N	CC1CCC2C(C)CC[Xe](C)C2CC2(C)C=CC1CC2
pkc0023460	Predicted	5	C19H33Xe	ZLKBOWRJUQLLOU-UHFFFAOYSA-N	C=CC1CCC2C(C)CC(C3[Xe](C)CCCC3(C)C)C12
pkc0023461	Predicted	5	C20H32	RYXXNMSPKTVKBM-UHFFFAOYSA-N	CC1=CCC(C2CCC(C)C3=CCC(C)C3CC2)CC1
pkc0023462	Predicted	5	C19H33Xe	DEDWDFKIDRXQGB-UHFFFAOYSA-N	CC1CCC23CC(C4CC[Xe]1C4)C2(C(C)C)CCC3C
pkc0023463	Predicted	5	C19H33Xe	GUDODIUHPLTKJA-UHFFFAOYSA-N	CC(C)C1C[Xe]2C(C)C1CCC1(C)C3CC2C(C)C1C3
pkc0023464	Predicted	5	C19H32Xe	CDXDFFQKWXRUPN-UHFFFAOYSA-N	C=CC1(C)CCC2(C)C1C[Xe]C21C(C)CCCC1(C)C
pkc0023465	Predicted	5	C20H32	MMYLAKARAZBRAH-UHFFFAOYSA-N	CC1=C(C)C(CCC2(C)CC(C)C3=CCC32)C(C)CC1
pkc0023466	Predicted	5	C20H32	GYUKZCNLTQPQCU-UHFFFAOYSA-N	C=C(C)CCCC(=C)C1CCC2C(C)CCC(C)=CC12
pkc0023467	Predicted	5	C20H32	OAMJFEPQAXHMIF-UHFFFAOYSA-N	CC1=C2CC3C4CCC(C)(C(CC1)C2)C3CCC(C)C4
pkc0023468	Predicted	5	C19H33Xe	HXBCPWJZGLQOHL-UHFFFAOYSA-N	CC1CC2C[Xe]3C(C)CCC1C1C3CC(C)C2C1(C)C
pkc0023469	Predicted	5	C19H33Xe	BVXNSPGVFHZSAS-UHFFFAOYSA-N	CC1CCC2C(CCC3CC4C2C3(C)CC[Xe]4C)C1C
pkc0023470	Predicted	5	C20H32	PINBVCNOSRBULZ-UHFFFAOYSA-N	CC1CCC23CC1=CC2CCC1(C)C(C)CCCC13C
pkc0023471	Predicted	5	C20H32	UAFGFAARNVVFOF-UHFFFAOYSA-N	CC1CCC2C3(C)CC1=C3CC21C(C)CCC(C)C1C
pkc0023472	Predicted	5	C20H32	OKNXZJWNNGDBPF-UHFFFAOYSA-N	CC1CCCC2(C)C3(CCC2(C)C2=C(C3)C(C)CC2)C1
pkc0023473	Predicted	5	C20H32	SDMDUMBYBJTKJW-UHFFFAOYSA-N	C=C1CCC23CC(C(C)C4CC14)C(CC2C(C)C)C3C
pkc0023474	Predicted	5	C20H32	KGXCIEGXNZOSIL-UHFFFAOYSA-N	CC1(C)CCCC2=CC3(C)CCC4C3CC4(C)CCC21
pkc0023475	Predicted	5	C20H32	ARMRNKVMFKCGRR-UHFFFAOYSA-N	C=C(C)C1CCC(C)C12CC2C(C)C1CC=C(C)CC1
pkc0023476	Predicted	5	C20H32	QHYVHHCFRKJEFE-UHFFFAOYSA-N	C=CC1(C)CC=C2C(C)CCC=C(C)CCC21C(C)C
pkc0023477	Predicted	5	C19H33Xe	GQNDECQPUZYYTE-UHFFFAOYSA-N	CC1CCC2C[Xe]3CC4(CCC3C)C(C)CCC24C1C
pkc0023478	Predicted	5	C19H33Xe	JMRYWIAKBCQAIG-UHFFFAOYSA-N	CC1CCC2C3CC4CC2(CCC13C)C(C)CC[Xe]4C
pkc0023479	Predicted	5	C19H33Xe	KZISQSRVAYOOMU-UHFFFAOYSA-N	C=C1C(C)CCC12C(C)CC2C1C(C)CCC(C)[Xe]1C
pkc0023480	Predicted	5	C20H32	PBGRDTVGSIGFPJ-UHFFFAOYSA-N	C=CC(C)C1CC2=C(C)CCC3CC(C)C1CCC23C
pkc0023481	Predicted	5	C20H32	LQGZRAJKPCMCTE-UHFFFAOYSA-N	C=C1CCC2CC1CC1CCC(C)C(C)C13CC3C2C
pkc0023482	Predicted	5	C19H33Xe	KOWWHDJAYFGNDS-UHFFFAOYSA-N	C=C1C(C)CCC12C(C)C[Xe]2C1C(C)CCC(C)C1C
pkc0023483	Predicted	5	C19H33Xe	MTGSTNYHIQLQOK-UHFFFAOYSA-N	C=C(C)CCC1C(C)C2CCC3C(C)CC[Xe](C)C1C32
pkc0023484	Predicted	5	C20H32	YFTXHRDIXSNASV-UHFFFAOYSA-N	CC(C)C1=C2CCC(C)C3C=C(C(C)CC3)C1CC2C
pkc0023485	Predicted	5	C20H32	VXXHVCXOVVELOX-UHFFFAOYSA-N	C=CC(C)C1CCC2CCC(C2)C(C)=CCC1=C(C)C
pkc0023486	Predicted	5	C19H33Xe	DGTPYYYSYPAVJD-UHFFFAOYSA-N	C=CC1(C)CC[Xe]2C(C)CCC1C1(C)CCC21C(C)C
pkc0023487	Predicted	5	C20H32	FVAANEKUZYEZHL-UHFFFAOYSA-N	CC1CCC2C3(C)C=C1C3CC1C(C)CCC(C)C12C
pkc0023488	Predicted	5	C19H33Xe	GPCMRRGSPBEESA-UHFFFAOYSA-N	CC1C2CC2[Xe](C)CCC2CC3(C(C)CCC13)C2(C)C
pkc0023489	Predicted	5	C19H33Xe	NRTQXWZITQKVQQ-UHFFFAOYSA-N	CC1CCCC(C)C2C1C[Xe]1C(C)CCC1C1(C)CC21
pkc0023490	Predicted	5	C19H33Xe	JBDQTXGZOBDAIO-UHFFFAOYSA-N	CC1CCC2C3C4CC(C13)C(C)(C)C(CC[Xe]2C)C4C
pkc0023491	Predicted	5	C19H33Xe	LXYVNMMPDXVRLN-UHFFFAOYSA-N	CC1C2CC[Xe](C)CC3(C2)C(C)CCC3C2(C)CCC12
pkc0023492	Predicted	5	C19H33Xe	IXLDSDGPEBTREJ-UHFFFAOYSA-N	CC1C2CC3CC1C(C[Xe]1C(C)CCCC1(C)C2)C3C
pkc0023493	Predicted	5	C19H33Xe	RCYVFZLEAURDHT-UHFFFAOYSA-N	CC1=CCC2(CC1)C(C)CCC1C(C)C2C[Xe]1C(C)C
pkc0023494	Predicted	5	C20H32	VWMLQQYRBGFPTI-UHFFFAOYSA-N	C=C1CCC23CC(C4CCC1C4)C2(C)CCCC3(C)C
pkc0023495	Predicted	5	C20H32	WWSAOOYOFCFLRJ-UHFFFAOYSA-N	CC1CC2CC1=C1CC3(C)C(C)CCCC3CC2C1C
pkc0023496	Predicted	5	C19H33Xe	RUSTUWOJPQIIPK-UHFFFAOYSA-N	CC1CCC2(C)C34CC[Xe](C)C(C3)C2(CCC4C)C1C
pkc0023497	Predicted	5	C19H33Xe	LTFCIROABIYIGK-UHFFFAOYSA-N	CC1C2CCC3(C)C(C2)C2CCC(C)C(C)(C[Xe]13)C2C
pkc0023498	Predicted	5	C20H32	HBVVNELTCZCGKI-UHFFFAOYSA-N	C=C(C)C1CC2C(C)C3CCC(C)=CCC1C(C)C2C3
pkc0023499	Predicted	5	C20H32	REONXWCHFJIEQN-UHFFFAOYSA-N	CC1C2CCC3CCC4=CCCC(C)(C)C4CC1C3C2
pkc0023500	Predicted	5	C20H32	FPAFZLOCZDVQTE-UHFFFAOYSA-N	CC1CC23CC4C(C)C2CCC(C)C4CC=C1C3(C)C
pkc0023501	Predicted	5	C20H32	CUXAAZJAWZXNOZ-UHFFFAOYSA-N	C=CC(C)C1CC2CCC3C(=CCCC3(C)C)C2(C)C1
pkc0023502	Predicted	5	C20H32	LNUPJZBPRFUTPS-UHFFFAOYSA-N	CC1CCC2C1=CC1(C)C3CC(C2C)C1CC3C(C)C
pkc0023503	Predicted	5	C20H32	JELHGIBUZWTZIT-UHFFFAOYSA-N	C=CC(C)C1CC23CC(C)C1CCC(C)=C2CCC3C
pkc0023504	Predicted	5	C20H32	WWAKUCSFYLMUGL-UHFFFAOYSA-N	CC1=C2CC(CC1)C1CCC3C2CCC(C)C3(C)CC1
pkc0023505	Predicted	5	C20H32	HBDVODKPMBHSOR-UHFFFAOYSA-N	C=C1CCC(C(C)C)C1CCC1C=C2CC1CCC2C
pkc0023506	Predicted	5	C20H32	XXQXIYYQRJWANE-UHFFFAOYSA-N	C=CC1(C)CCC2(C)C1CCC21CC(C)CCC=C1C
pkc0023507	Predicted	5	C20H32	JEMIZQAZBAMOQY-UHFFFAOYSA-N	C=C1CC(C)C2CC3C(C)C2=CCC(C)C3CCC1C
pkc0023508	Predicted	5	C19H33Xe	VDRYGZUZMFYADG-UHFFFAOYSA-N	CC1CC2CCC(C)C34CCC(C)[Xe](C3)C1CCC24C
pkc0023509	Predicted	5	C19H33Xe	OWPPOELEFLNFSJ-UHFFFAOYSA-N	CC(C)C1CC[Xe]2CC3(C)CCC4(C)C(CCC12)CC34
pkc0023510	Predicted	5	C19H33Xe	UFTCPBUZGHYBGB-UHFFFAOYSA-N	C=C(C)CCCC1CC23CCC(C)C(C2)[Xe]1CCC3C
pkc0023511	Predicted	5	C20H32	UKCWTHLEUDISPV-UHFFFAOYSA-N	C=C1C2CCC34C1CCC(C)(C)C3CCC(C)C4(C)C2
pkc0023512	Predicted	5	C19H33Xe	YJIKCZZXKUVUPX-UHFFFAOYSA-N	C=CC1(C)CCC(C)[Xe]2CCC3C(C(C)C)CC21C3C
pkc0023513	Predicted	5	C19H33Xe	LXNDAGWVLJHNEJ-UHFFFAOYSA-N	CC1CC2CCC3(C)C4CCC(C)(C1CC[Xe]2C)C3C4
pkc0023514	Predicted	5	C20H32	DOANBMHARLTWQZ-UHFFFAOYSA-N	CC1CCC23C=C1C1(CCC(C)C1CCC2C)C(C)C3
pkc0023515	Predicted	5	C20H32	HNXMLXGPIYIHQH-UHFFFAOYSA-N	CC(C)C1CC=C2CCC3CCC4CC3C4(C)CCC21
pkc0023516	Predicted	5	C20H32	FPDYLLGKPPSLGF-UHFFFAOYSA-N	C=CC1=CCC1(C)C(C)CCC=C(C)CCCC(=C)C
pkc0023517	Predicted	5	C20H32	ZACOHFUMGPPLTH-UHFFFAOYSA-N	CC1C2C=C3CCCC(C)C3(C)CCC3(C)C(C2)CC13
pkc0023518	Predicted	5	C20H32	BZDZAQVRCINOHA-UHFFFAOYSA-N	C=CC1=CCC2(C)C1(C)CCC21CC(C)CCCC1C
pkc0023519	Predicted	5	C19H33Xe	ZZBSEORZIOCCQL-UHFFFAOYSA-N	CC1CC[Xe]2C(C)C3CC4C(C)CCC(C)C4(C3)CC12
pkc0023520	Predicted	5	C20H32	ZCSJPGYASMAYQP-UHFFFAOYSA-N	CC1=CC23C(CCC4C(C)(C)CCC2C43C)C(C)CC1
pkc0023521	Predicted	5	C20H32	NSGBQVRAORKFSW-UHFFFAOYSA-N	C=C(C)CCCC1(C)C2CC(CC=C2C)C2(C)CCC21
pkc0023522	Predicted	5	C19H33Xe	GGEMRMCCUKVLSP-UHFFFAOYSA-N	C=CC1(C)CCC2(C)C3CCC(C)[Xe](CCC12C)C3C
pkc0023523	Predicted	5	C20H32	QANBOOMCIRFNGL-UHFFFAOYSA-N	CC1CCC2=C1CCC1CC3(CC1CCC3C)C2(C)C
pkc0023524	Predicted	5	C20H32	ZOYXAFAQXKFZIY-UHFFFAOYSA-N	C=CC1=CCC1(C)C(C)CCC1C(C)CCC(=C)C1C
pkc0023525	Predicted	5	C19H33Xe	VJRJNXHVRGUQSW-UHFFFAOYSA-N	CC1CCC2CCC3CCC4C3CC4(C)CC[Xe]2C1C
pkc0023526	Predicted	5	C20H32	MIXPOMRSOJNTNX-UHFFFAOYSA-N	C=CC1(C)CCC12C(C)C=CC21CC(C)CCCC1C
pkc0023527	Predicted	5	C19H33Xe	CBZQKOADHVVOLC-UHFFFAOYSA-N	CC1CCC2CCC1C1CC[Xe](C)C3CC2CC3C1C
pkc0023528	Predicted	5	C20H32	ULPPEXACWUMYEK-UHFFFAOYSA-N	C=C1C2CCC34C1CC(C)(C)C(CCC(C)C3C2)C4C
pkc0023529	Predicted	5	C19H33Xe	HRRCOMAAKDUFLC-UHFFFAOYSA-N	CC1=CCC2(C(C)C)CC[Xe]3C(C)CCC3(C)C2CC1
pkc0023530	Predicted	5	C20H32	ZHLUINCUBZIJBT-UHFFFAOYSA-N	CC1=CCCC(C)=C2CC2(C)C(C)CCC(C)=CCC1
pkc0023531	Predicted	5	C19H33Xe	WBKURSQNMDWBAI-UHFFFAOYSA-N	CC1=CCCC(C)[Xe]2CCC(C2)C2CC2(C(C)C)CC1
pkc0023532	Predicted	5	C20H32	UIAVBROXVLQLND-UHFFFAOYSA-N	C=C(C)CCCC(C)C1C=C2C(=C(C)CC1)CCC2C
pkc0023533	Predicted	5	C20H32	DNSFYWVPANUFCJ-UHFFFAOYSA-N	CC(C)C1CCC2=CC3(C)CCC4(CC34)C(C)CCC21
pkc0023534	Predicted	5	C19H33Xe	KLHRFLMHMZVDJV-UHFFFAOYSA-N	CC1C2CC3CC(CCC[Xe](C)C2)C2CCC3(C)C1C2
pkc0023535	Predicted	5	C19H33Xe	JFHDMKIGXXQOIR-UHFFFAOYSA-N	CC1=CCC(C(C)[Xe]2CC3CC(C)CCC2C3C)CC1
pkc0023536	Predicted	5	C19H33Xe	GRNIZOMSSXCKPG-UHFFFAOYSA-N	CC1CCC2[Xe](C)CCC3CC12C1(C)CCCC3(C)C1
pkc0023537	Predicted	5	C20H32	MJAZESYVZMDXOO-UHFFFAOYSA-N	CC1=C2CC3CC(C)(C2CC1)C1(C)CCC(C)C(C)C31
pkc0023538	Predicted	5	C20H32	GZCKWGOOWXPWAV-UHFFFAOYSA-N	CC1=C(C)C(CCC(C)C23C=C2C(C)CC3)C(C)CC1
pkc0023539	Predicted	5	C19H33Xe	HPAPRTRLSZVRIQ-UHFFFAOYSA-N	CC1CCCC(C)(C)C1[Xe]1CC2CCC3CC2C1C3C
pkc0023540	Predicted	5	C19H33Xe	NTEVWGWKQMFWRD-UHFFFAOYSA-N	CC1CCC2C3CC(C)(CCC3C1)C1CCC(C)[Xe]2C1
pkc0023541	Predicted	5	C20H32	GHNBHIORJZMFQU-UHFFFAOYSA-N	CC1=CCC(C2(C)CCC3C(C)=C(C)CCC32C)CC1
pkc0023542	Predicted	5	C20H32	GCHDRMQXIHJCAW-UHFFFAOYSA-N	CC1CC2CCC(C)C3=CCC4(C(C)C)C(C1)C34C2C
pkc0023543	Predicted	5	C19H33Xe	TZYGOTSHAFYIRN-UHFFFAOYSA-N	CC(C)C1CCC23C4CC(CC[Xe]4C)C2(C)CCC13C
pkc0023544	Predicted	5	C19H33Xe	RXPPYGUYYIRYKX-UHFFFAOYSA-N	CC1CCC2[Xe](C)CCC34CC1C2(CCC3(C)C)C4C
pkc0023545	Predicted	5	C19H33Xe	UICLIEQZUMSNFM-UHFFFAOYSA-N	CC1CCCC2(C)C3=CCC(C)[Xe](C1)C2(C)CCC3C
pkc0023546	Predicted	5	C20H32	ORWJVHOHUPTCCS-UHFFFAOYSA-N	CC1=CCC2C=CC(CC2)C(C)CCC2C(C)CCC12
pkc0023547	Predicted	5	C19H32Xe	HIVBIKWVNHIMJN-UHFFFAOYSA-N	CC1CC[Xe]C2(C)CCC34CC12CC3CCCC4(C)C
pkc0023548	Predicted	5	C20H32	DOSCKJBRHCGNQC-UHFFFAOYSA-N	CC1=C2CC3CCC4(C2)C(C)C(C)CC(C3CC1)C4C
pkc0023549	Predicted	5	C19H33Xe	QBDDUGKNKGCVSJ-UHFFFAOYSA-N	CC1CCCC(C)(C)[Xe]1C1CC2(C)C3CCC1(C)C2C3
pkc0023550	Predicted	5	C20H32	HJLYEYAJAXABNC-UHFFFAOYSA-N	C=CC1(C)CCC2C(=C)CCC1C(C)C1CCC2(C)C1
pkc0023551	Predicted	5	C19H33Xe	OLXLTOSMSLHTJT-UHFFFAOYSA-N	CC1=CCC(C2(C)CC[Xe](C)C2C)CCC(C)=CCC1
pkc0023552	Predicted	5	C20H32	XDBQVCNNPIRXBI-UHFFFAOYSA-N	C=CC1(C)CCC1C1(C)CCC12CC(=C)CCCC2C
pkc0023553	Predicted	5	C20H32	BGNRGMWVCCPFEX-UHFFFAOYSA-N	CC1=C2CCC(C)C34CCC(CC1(C)CCC2C)C3C4
pkc0023554	Predicted	5	C19H33Xe	MROGPBGPFTWDKV-UHFFFAOYSA-N	CC(C)=CCCC1CC23CCC(C)[Xe]2CC1CCC3C
pkc0023555	Predicted	5	C19H33Xe	SKPBVFORESBLMF-UHFFFAOYSA-N	CC1C2CC2C(C)(C)CC23C(C)CCC2[Xe](C)CCC13
pkc0023556	Predicted	5	C20H32	BVFUGIMGJKKIMQ-UHFFFAOYSA-N	CC1=CCC2CC1CC1C3CCC(C)(C)C1CC3C2C
pkc0023557	Predicted	5	C20H32	JKIHWQYDHTZGPK-UHFFFAOYSA-N	CC1CCC2=C1CCC1C3CCC2(C)C1CC(C)C3C
pkc0023558	Predicted	5	C20H32	HXJYXHPFSIWOSE-UHFFFAOYSA-N	CC1CCC2(C)C(C)CCC34C=C1C2(C)C3CCC4C
pkc0023559	Predicted	5	C20H32	FEPIWRZTSGOLDB-UHFFFAOYSA-N	CC1=C2CCC3C(C)CCC4(C)C(C)CCC23C4(C)C1
pkc0023560	Predicted	5	C19H33Xe	CFBOTSKLPKEZHQ-UHFFFAOYSA-N	CC1C2CC[Xe](C)C(C2)C2(C)CCCC(C)C3(CC13)C2
pkc0023561	Predicted	5	C20H32	GWNASQDJTJXBPO-UHFFFAOYSA-N	CC1=CCC2CC1CC1CCC2CCC2C(C)CCC12
pkc0023562	Predicted	5	C20H32	PMFSTGVADIWIKI-UHFFFAOYSA-N	CC1CCC2C3(C)CCC4C(C)CCC4C2(C)C=C1C3
pkc0023563	Predicted	5	C20H32	ORPTUYNSMCKKRF-UHFFFAOYSA-N	C=C1C(C)CCC2=C(C)CCC1C1CCC(C)C2CC1
pkc0023564	Predicted	5	C19H33Xe	AGANIIGEYRNDOG-UHFFFAOYSA-N	CC1C2CC[Xe](C)CC3(C)CCC2C2(C)CCC1C3C2
pkc0023565	Predicted	5	C20H32	IRUFVZMZFNJAJT-UHFFFAOYSA-N	C=CC1CCC(C(C)C2CC3=C(C)CCC2(C)C3C)C1
pkc0023566	Predicted	5	C20H32	DAMGSKXTVNGLGE-UHFFFAOYSA-N	C=CC1(C)CC=C2C(C)CC1C1C(C)(C)CCCC21C
pkc0023567	Predicted	5	C19H33Xe	FWFBGJHZLVBSCO-UHFFFAOYSA-N	CC1CCCC2CC3C4C(CCC24C1)C(C)CC[Xe]3C
pkc0023568	Predicted	5	C20H32	ZXYHCEOPDBEEIR-UHFFFAOYSA-N	C=CC1(C)CCC2(C)C(C)CCC3C(=C)CCC1C32C
pkc0023569	Predicted	5	C19H33Xe	OCYFWWPQZHRHFG-UHFFFAOYSA-N	CC1CCCC(C)C2(CCC34CC(C)C(CC[Xe]32)C4)C1
pkc0023570	Predicted	5	C19H33Xe	XLTHXIQBFRGSDZ-UHFFFAOYSA-N	C=C(C)CCCC(C)C1CCC(C)C23CC[Xe](C)C2C13
pkc0023571	Predicted	5	C20H32	LNRIYNANNIPSHO-UHFFFAOYSA-N	CC1=CCCC2(C)C(CC1)C(C)=CCC1C2CC1(C)C
pkc0023572	Predicted	5	C20H32	DTRJQTJDHBBLSM-UHFFFAOYSA-N	CC1CCC2(C)C3CC2(CCC2(C)C=CCC32C)C1C
pkc0023573	Predicted	5	C19H33Xe	IIDYBCZPNWKWAH-UHFFFAOYSA-N	CC1CCC2C3CCC(C4CCC(C4)C2(C)C)[Xe]1CC3
pkc0023574	Predicted	5	C19H33Xe	PVZHFIMCOLGBKY-UHFFFAOYSA-N	CC(C)C1C2CCC3CC4CC1(CC2C)C3CC[Xe]4C
pkc0023575	Predicted	5	C20H32	IGNHHVGJLPOCAM-UHFFFAOYSA-N	CC1CCC23C=C1C(CC1C(C)CCC12C(C)C)C3C
pkc0023576	Predicted	5	C19H33Xe	NWQYUXXOZMFEFH-UHFFFAOYSA-N	CC(C)=CCCC1(C)C2CCC(C)[Xe]3CCC3(C)C1C2
pkc0023577	Predicted	5	C20H32	KORHXZJDWTVZAJ-UHFFFAOYSA-N	C=CC1(C)CCC1C1(C)CCC2=C(C)C(C)CCC2C1
pkc0023578	Predicted	5	C20H32	SKADMTDQRPVJDK-UHFFFAOYSA-N	CC1=CCC(C2CCC3=CC(C)CCC(C2)C3C)CC1
pkc0023579	Predicted	5	C20H32	NSIYHPJWSFUQIY-UHFFFAOYSA-N	C=CC(C)C1CC1C1CCC(C2CCC=C(C)CC2)C1
pkc0023580	Predicted	5	C19H33Xe	VQJZNKYMVNGGLA-UHFFFAOYSA-N	CC1C2CC3CCC([Xe](C)C)C(CC3C2)C(C)C2CC12
pkc0023581	Predicted	5	C20H32	MOWHZHCIEHWBFM-UHFFFAOYSA-N	C=C1C(C)CCC1C1(C)CC=C2C(C)C(C)CC1C2C
pkc0023582	Predicted	5	C19H33Xe	YEOFWOPJVDZXRX-UHFFFAOYSA-N	CC(C)C1C2CCC(C)C34CCC(C1[Xe]3C2C)C4(C)C
pkc0023583	Predicted	5	C20H32	QHMFHPXRBXEKIW-UHFFFAOYSA-N	C=CC1(C)CCC1C1(C)CC=C2C(CCC(C)C2C)C1
pkc0023584	Predicted	5	C19H33Xe	KEXYWWSGDFMNRL-UHFFFAOYSA-N	CC1=CCC(C)C(CCC2CC3C(C[Xe]3C)C2C)C1C
pkc0023585	Predicted	5	C20H32	YBURDHCCLLAEHZ-UHFFFAOYSA-N	CC(C)C1=C(CCC2(C)C3=CCC2CC3C)C(C)CC1
pkc0023586	Predicted	5	C20H32	XXOOXINYPFMHPH-UHFFFAOYSA-N	CC1=C2CC(CC1)C1(C)CCC3C(C)C(C)CCC23C1
pkc0023587	Predicted	5	C20H32	KLESZZJMJXRGQQ-UHFFFAOYSA-N	C=C1CCC2C(C)C3CC(CC13)C2(C)CCC=C(C)C
pkc0023588	Predicted	5	C19H33Xe	PQZFMNXSYDGARI-UHFFFAOYSA-N	C=CC(C)C1C[Xe]2C(C)CCC3(C)C(C)C1CCC23C
pkc0023589	Predicted	5	C20H32	FAQPDPQXMCCJAX-UHFFFAOYSA-N	C=C1C(C)CC2C1C(C)CC=C1C(C(C)C)CCC12C
pkc0023590	Predicted	5	C19H33Xe	OMLAXYNBBIRTJB-UHFFFAOYSA-N	C[Xe]1CCCC2(C)C3CC(CCC3(C)C1)C1(C)CCC12
pkc0023591	Predicted	5	C20H32	DQJCGTMPXZXUFW-UHFFFAOYSA-N	CC1CC23CCC(C)C4(C)CC=C1C2(CCC3C)C4C
pkc0023592	Predicted	5	C20H32	JKXVXWBESCBHIS-UHFFFAOYSA-N	C=CC1(C)CC=C(C)C1CC=C1CC(C)CCCC1C
pkc0023593	Predicted	5	C19H33Xe	RXIXGXJFQCHVPQ-UHFFFAOYSA-N	CC1=CCCC(C)C2CC3(CC1)C(C)C(C)C[Xe]2C3C
pkc0023594	Predicted	5	C19H33Xe	KMHRIACRCGMKKW-UHFFFAOYSA-N	CC1C2CC2C(C)C2CC(C)(C)C2CC[Xe](C)C2CC12
pkc0023595	Predicted	5	C20H32	JMUAYDKKVWMTFW-UHFFFAOYSA-N	CC1=CCC(C2(C)CCC3=C(C)CCC2C(C)C3)CC1
pkc0023596	Predicted	5	C20H32	CWMJMEYQLGOCHQ-UHFFFAOYSA-N	C=C1C(C)CCC2(C)C(C)CCC3C(=C(C)C)CC1C32
pkc0023597	Predicted	5	C19H33Xe	NPJGVNSTCXGTEW-UHFFFAOYSA-N	CC1CCC2CC34CCC2(C1C)C(C3)[Xe](C)CCC4C
pkc0023598	Predicted	5	C19H33Xe	HJNMETHUUMNKBB-UHFFFAOYSA-N	C=CC1CCC2(C1)C(C)CCC1C(C(C)C)C2C[Xe]1C
pkc0023599	Predicted	5	C19H33Xe	BMHRZRZLZRFOQB-UHFFFAOYSA-N	C=C1C(C)CC[Xe]2CC(C)C3CCC3(C)C1CCC2C
pkc0023600	Predicted	5	C19H33Xe	RSCQUSHHEILWHL-UHFFFAOYSA-N	CC1CC[Xe]2C1CC13CCCC(C)(C)C1CCC2(C)C3
pkc0023601	Predicted	5	C20H32	SSQGDFAAKGGVKQ-UHFFFAOYSA-N	CC1CCC2C1=CC1(C(C)C)C3CC(C2C)C1CC3C
pkc0023602	Predicted	5	C20H32	VRZFALPXMRNIBF-UHFFFAOYSA-N	C=C1C(C)CCC2C(C)CC=C3C1C2(C)CCC3(C)C
pkc0023603	Predicted	5	C19H33Xe	LDBCBNXVAJTXGD-UHFFFAOYSA-N	C=CC1(C)CCC2C3CC(C)[Xe](CCC21C)C3C(C)C
pkc0023604	Predicted	5	C20H32	SHLFUJDEIFKSFI-UHFFFAOYSA-N	CC1=CCC2CC1CC1C3CCC(C)C1(C)CCC2C3
pkc0023605	Predicted	5	C19H33Xe	SPMLMMLNDMZJIV-UHFFFAOYSA-N	C=CC1CCC2C(C)CCC3C(C)CCC(C)(C)[Xe]3C12
pkc0023606	Predicted	5	C20H32	LILCANAOUWOQHS-UHFFFAOYSA-N	C=C(C)CCCC1CC2=C(C)CCC(C2)C2CCC1C2
pkc0023607	Predicted	5	C19H33Xe	PBSFAFJVHNGTDI-UHFFFAOYSA-N	C=C1C(C)CCC1C1(C)CCC2C(C(C)C)C1C[Xe]2C
pkc0023608	Predicted	5	C19H33Xe	SSFPVYPRCSGGJT-UHFFFAOYSA-N	CC1CCC2C3(C)CCC24C(C)CCC4(C(C)C)[Xe]1C3
pkc0023609	Predicted	5	C20H32	REQFQEWDHDEJGH-UHFFFAOYSA-N	C=CC(C)C1CC12C(C)CC2C1=CC(C)CCCC1C
pkc0023610	Predicted	5	C19H32Xe	IKIMRHMUDKHPHC-UHFFFAOYSA-N	C=C1C(C)CCC1C1CCC2(C1)[Xe]C(C)(C)CCC2C
pkc0023611	Predicted	5	C20H32	WBFSBRYAQWCVEL-UHFFFAOYSA-N	C=CC1(C)CCC2C(CC=C(C)C3CCC32C)C1(C)C
pkc0023612	Predicted	5	C20H32	LYHPKWPXFWJABR-UHFFFAOYSA-N	CC1=C2CC3(CCC4CC(C)CCCC4CC3CC1)C2
pkc0023613	Predicted	5	C19H33Xe	ZXGUKAZBGCOYAK-UHFFFAOYSA-N	C=CC(C)C1C2C=C(C)CCC2[Xe](C)CCC1C(C)C
pkc0023614	Predicted	5	C20H32	UQXBOSURURDXOX-UHFFFAOYSA-N	C=C1C(C)CCC1C1CCC(C(C)C2CC2=C(C)C)C1
pkc0023615	Predicted	5	C20H32	ZNKHREJRRAYUON-UHFFFAOYSA-N	CC1=C2CC3CC(C)CCC(C3C)C3CC1CCC23C
pkc0023616	Predicted	5	C20H32	AIPSPPIHVAGGGG-UHFFFAOYSA-N	CC1=CC2C(CCC3C(C)=CCCC3(C)C)C2(C)CC1
pkc0023617	Predicted	5	C19H33Xe	STUNVYHLZUZOEY-UHFFFAOYSA-N	CC1CCC(C)C2(CC3[Xe]4CC(CCC42)C3(C)C)C1C
pkc0023618	Predicted	5	C20H32	FTDCVSRRHIYUFX-UHFFFAOYSA-N	CC1CCC2=C(CC3C(C)C4CC(C2)C(C)C3C4)C1C
pkc0023619	Predicted	5	C20H32	XVANQPZLBSWWAF-UHFFFAOYSA-N	C=C(C)C1CCC2C(C)=C1CC1C(C)(C)CCCC21C
pkc0023620	Predicted	5	C19H33Xe	GQSAJDYBTDERHR-UHFFFAOYSA-N	CC1C2CC2C(C)C2CC2(C(C)C)CC[Xe](C)C2CC12
pkc0023621	Predicted	5	C19H33Xe	YOEACVZQXDDMOK-UHFFFAOYSA-N	CC1CCC23CC4CC2C(C)(CC[Xe]4C)C(C)CCC13
pkc0023622	Predicted	5	C20H32	QMHGITAZLGBFEO-UHFFFAOYSA-N	C=CC(C)C1CC2C(=C)CCC23C(C)CCC1C3(C)C
pkc0023623	Predicted	5	C20H32	OEMPGUMKGJUXBB-UHFFFAOYSA-N	CC1=C2CC3(C)CCC24C(C)CCC(C)C4(C)C3CC1
pkc0023624	Predicted	5	C19H33Xe	BTUNLCWXIPFGGC-UHFFFAOYSA-N	C=CC1CCC(C2(C)CCC3C(C)CCC[Xe](C)C32)C1
pkc0023625	Predicted	5	C20H32	FLLLSNXYSZJSRL-UHFFFAOYSA-N	CC1=C(C)C(CC2C3=C(C)CCC(C)C2C3)C(C)CC1
pkc0023626	Predicted	5	C20H32	ZMGPCBDENOBJHY-UHFFFAOYSA-N	CC1=CCC2CC1C1(C)CCC2CCC2C(C)CCC21
pkc0023627	Predicted	5	C19H33Xe	AZJOHRRWQPVWBV-UHFFFAOYSA-N	CC(C)C12CCC(C)C13CCC(C)C31CC[Xe](C)C1C2
pkc0023628	Predicted	5	C20H32	RLLXLZUCEOXFQJ-UHFFFAOYSA-N	C=CC1CCC(C(C)C2CC2C(C)C2C=C(C)CC2)C1
pkc0023629	Predicted	5	C20H32	FNUVFGKYQFDONX-UHFFFAOYSA-N	C=CC1(C)CCC2C(C3C(=C)C(C)CCC3C)CC21C
pkc0023630	Predicted	5	C20H32	NOOHENVAZLPCHH-UHFFFAOYSA-N	CC1=CCC23CC(CC2CCC(C)C3C)C2(C)CCC12
pkc0023631	Predicted	5	C19H33Xe	ILFJOTBJNGINBA-UHFFFAOYSA-N	CC1=CCCC2(C)C3CC(CC1)C(C)C3C[Xe]2C(C)C
pkc0023632	Predicted	5	C20H32	NCFNATQDYACGSD-UHFFFAOYSA-N	C=CC1=C2CCC3(C(C)CCC(C)C3C)C2CCC1C
pkc0023633	Predicted	5	C19H33Xe	VYKMJXLYHKBRLP-UHFFFAOYSA-N	CC1CC[Xe]2C(C)C(C1)CC1C(C)C3CC1C(C)C2C3
pkc0023634	Predicted	5	C20H32	BTUNIQUATAWYHT-UHFFFAOYSA-N	CC1C=CC2CC1CC1=CCCC(C)(C)C1CCC2C
pkc0023635	Predicted	5	C20H32	PTWVYSKZMVGDJQ-UHFFFAOYSA-N	C=CC1(C)CC=C2C(C)CC1C1(C)C(C)CCCC21C
pkc0023636	Predicted	5	C19H33Xe	LKNIFQCPIOUMTA-UHFFFAOYSA-N	C=CC(C)C1CCC(C)C2CC3CC(C)C12CC[Xe]3C
pkc0023637	Predicted	5	C19H33Xe	GVHWCFROIQIATP-UHFFFAOYSA-N	CC1C2CC3CCC(CC([Xe](C)C)CCC3C2)C2CC12
pkc0023638	Predicted	5	C20H32	RBSJRVDVXPSGNP-UHFFFAOYSA-N	C=CC1(C)CCC2=C(C)CCC3C1C(C)CCCC23C
pkc0023639	Predicted	5	C20H32	PCZSFFPRJWALKI-UHFFFAOYSA-N	CC(C)C1CCC2=C1CCC1CC3CC1CC(C2)C3C
pkc0023640	Predicted	5	C19H33Xe	NDLBPCWJTBQMJK-UHFFFAOYSA-N	CC1CCC(C)[Xe]2CCC3(C)CC4(CC12)C(C)CCC34
pkc0023641	Predicted	5	C20H32	FRXYGTFIEIHDJF-UHFFFAOYSA-N	CC1C2CC3=C(CCC4(C)CC1C4C2)C(C)(C)CCC3
pkc0023642	Predicted	5	C20H32	ZKDXTGHSGKTCLD-UHFFFAOYSA-N	C=CC1(C)CCC2(C)C3=CCC(C3CCC2C)C1(C)C
pkc0023643	Predicted	5	C20H32	KPOGVDFRENCRSK-UHFFFAOYSA-N	CC(C)=CCCC1(C)C2=C(C)CCC(C2)C(C)C2CC21
pkc0023644	Predicted	5	C19H33Xe	KRFGROGWKZJHPE-UHFFFAOYSA-N	CC1CCC23C4C(C1CC[Xe]4C)C2(C)CCCC3(C)C
pkc0023645	Predicted	5	C19H33Xe	RQWCEQVEPRYXMD-UHFFFAOYSA-N	CC1C2CC3C(C)(C)CCCC3(C2)CC2C1CC[Xe]2C
pkc0023646	Predicted	5	C20H32	HQUYSUCKARQAPA-UHFFFAOYSA-N	C=C1CCC2C3CCC2C(C)(C)CC=C(C)CCC1C3
pkc0023647	Predicted	5	C20H32	YQSAJHZRKGKNNX-UHFFFAOYSA-N	C=CC(C)C1CC1C(C)C1C=C2C(CCC2C(C)C)C1
pkc0023648	Predicted	5	C19H33Xe	XPIJTCDHFKSWFK-UHFFFAOYSA-N	C=C[Xe](C)C1CC2C(C)CCC3CC(C)CC1C2C3C
pkc0023649	Predicted	5	C19H33Xe	BTLDVQGZAAYJRI-UHFFFAOYSA-N	CC1CC2C(C)C3CC1C3C[Xe]1C(C)CCC21C(C)C
pkc0023650	Predicted	5	C19H33Xe	NGXFVERTXQWJHM-UHFFFAOYSA-N	CC1CC[Xe]2C(C)CC3(C)CCC4CC3C4(C)CCC12
pkc0023651	Predicted	5	C19H33Xe	RCWHYJWFBKBIKJ-UHFFFAOYSA-N	CC1CC2C3C(C)CCC1C2C(C)(C)[Xe]1CC3CC1C
pkc0023652	Predicted	5	C19H33Xe	ILJQVMQVYCBRCH-UHFFFAOYSA-N	C=C(C)CCCC(C)C1CCC2(C)C3CC[Xe](C)C2C13
pkc0023653	Predicted	5	C20H32	ZQFXVROWWMTCMZ-UHFFFAOYSA-N	C=C1C(C)CCC1C1(C)CC=C2C(C)CCC(C)C2C1
pkc0023654	Predicted	5	C20H32	FBDLEFJYUCZTFA-UHFFFAOYSA-N	CC1=C(CCC(C)C23C=C2C(C)CC3)C(C)CCC1C
pkc0023655	Predicted	5	C20H32	LSGMTCINCKJEKB-UHFFFAOYSA-N	CC1CCC=C2CC34CC(C)(CCC2C1)C3CCC4C
pkc0023656	Predicted	5	C20H32	DJPVFLQWJVSUOM-UHFFFAOYSA-N	CC(C)=CCCC1CC2CC1CCC(C)=C1CCC2C1
pkc0023657	Predicted	5	C19H33Xe	BELZUUQNRABGLU-UHFFFAOYSA-N	CC1C2CC3C(CC3(C)C)C3(C)CCC2[Xe](C)CCC13
pkc0023658	Predicted	5	C20H32	KZLSCKQPSUVAOK-UHFFFAOYSA-N	CC(C)C1CCC2=C1CCC(C)C13CCC(CC2)C1C3
pkc0023659	Predicted	5	C19H33Xe	CKGSWTNLXUXRRF-UHFFFAOYSA-N	CC1=CCC(C(C)[Xe]2CC3C(C)C2CC3C(C)C)CC1
pkc0023660	Predicted	5	C20H32	VLCHKAAJYFPNRH-UHFFFAOYSA-N	CC1C=C(CCC2(C)CC(C)C3=C2CC3)C(C)CCC1
pkc0023661	Predicted	5	C19H33Xe	IRKOGXZGLHQDHF-UHFFFAOYSA-N	CC1CCC2C(C)C34CC2C(C)(C)[Xe](C3)C(C)CCC14
pkc0023662	Predicted	5	C19H33Xe	HTPPNXDDSAXJQT-UHFFFAOYSA-N	CC1CC2CC1[Xe]1CCC(C)C3(C)CCC(C)C2C13C
pkc0023663	Predicted	5	C19H33Xe	YLVWSXKNVKOYMN-UHFFFAOYSA-N	C=CC1CCC2(C1)C(C)CCC2C(C)C1C[Xe]1C(C)C
pkc0023664	Predicted	5	C20H32	USNSQMFXSXPSAF-UHFFFAOYSA-N	CC1CCC(C)C2CC3C(C)C4CCC(C)(C=C12)C3C4
pkc0023665	Predicted	5	C20H32	UCWYYCOADSLJOV-UHFFFAOYSA-N	C=CC1(C)CCC(C)C12CCC1=C(CCCC1(C)C)C2
pkc0023666	Predicted	5	C20H32	YWIVKOTTYDEMEY-UHFFFAOYSA-N	C=C1C(C)CCC2(C)C3=C(CC1C2C)C(C)(C)CCC3
pkc0023667	Predicted	5	C20H32	QWTKZBKFYPXWOI-UHFFFAOYSA-N	CC1CCC2C3C4CC(C)(C)C(CCC2(C)C=C14)C3C
pkc0023668	Predicted	5	C19H33Xe	DNCWKKGDOYQDEV-UHFFFAOYSA-N	CC1CC2C3CC24C1CCC(C)C(C)(CC[Xe]3C)C4C
pkc0023669	Predicted	5	C19H32Xe	HHDPJSDSQYYPBI-UHFFFAOYSA-N	C=C1C(C)CCC23C(C)CC[Xe]C2(C)CCC13C(C)C
pkc0023670	Predicted	5	C19H33Xe	HFSULJBPRRAVQU-UHFFFAOYSA-N	CC1CC2C[Xe]3C(C)CCC(C)C3CC3C1CC3C2C
pkc0023671	Predicted	5	C20H32	DTTLHBFCFPQNRW-UHFFFAOYSA-N	C=CC1CCC2CC(C)C(CCC(C)=C3CCC2C3)C1
pkc0023672	Predicted	5	C20H32	FICGGSJRZHDVLB-UHFFFAOYSA-N	C=CC1CCC2C(=C1C)CCC1C(C)(C)CCCC21C
pkc0023673	Predicted	5	C20H32	CRTLDBDKDKTERH-UHFFFAOYSA-N	CC1=CCCC2(C)CC3=C(C)CCC2C(CC1)C(C)C3
pkc0023674	Predicted	5	C19H33Xe	JVICLCXAXOZTBK-UHFFFAOYSA-N	CC1(C)CCCC2(C)C1CC1C3CC[Xe]2C1(C)C3(C)C
pkc0023675	Predicted	5	C19H33Xe	UALXEQHUWVNGNJ-UHFFFAOYSA-N	CC1CCC2C13CC1CC[Xe](C)C3CCC2(C)C1(C)C
pkc0023676	Predicted	5	C20H32	HOXHUMRBNGNGKZ-UHFFFAOYSA-N	CC1CCC2=C3C4C(CCC3(C)C(C)CCC21)C4(C)C
pkc0023677	Predicted	5	C20H32	MBHYSJUKDDEGEE-UHFFFAOYSA-N	CC1CC23CCC(C)C4(C)CCC(C)C2CC=C1C43C
pkc0023678	Predicted	5	C20H32	XEFJWSKEZLWOLI-UHFFFAOYSA-N	C=C1C(C)CCC2=C(C)CCC3C(CCC13C(C)C)C2
pkc0023679	Predicted	5	C19H33Xe	CAXUZZRQURBGAQ-UHFFFAOYSA-N	CC1=C(CCC2(C)CC(C)C3CC[Xe]32)C(C)(C)CCC1
pkc0023680	Predicted	5	C20H32	BXLBMYCXUCHOLK-UHFFFAOYSA-N	CC1=CCC2C(C)CCC3=C(C)CCC(C)C3(C)C2C1
pkc0023681	Predicted	5	C19H33Xe	FUOFENYVVLFWIK-UHFFFAOYSA-N	CC1CCC(C(C)C)C1=CCC1C=C[Xe](C)CCC1C
pkc0023682	Predicted	5	C20H32	KXVBZOSRTRXFGS-UHFFFAOYSA-N	CC1CCC23C1=CC1(C(C)C)C(CCC2C)C(C)CC31
pkc0023683	Predicted	5	C19H33Xe	JDPWZAPFELEHJQ-UHFFFAOYSA-N	CC1CC[Xe]2CC3CCC4C3CC4(C)CCC(C1)C2C
pkc0023684	Predicted	5	C20H32	GSRASFBIPAUVIX-UHFFFAOYSA-N	C=CC1(C)CCC=C(C)CCCC2(C)CCC12C(=C)C
pkc0023685	Predicted	5	C19H33Xe	ASERBHQQSYUQBI-UHFFFAOYSA-N	C=CC1(C)CCC1C1(C)CCC2C(C)C1(C)CC[Xe]2C
pkc0023686	Predicted	5	C20H32	QXUCOJQNACGPQG-UHFFFAOYSA-N	CC1=CC2C3=C(C)C(CCC2C(C)CC1)CC(C)CC3
pkc0023687	Predicted	5	C19H33Xe	YIGVAYXMELJYLF-UHFFFAOYSA-N	CC1=CCC2C(C)CCC[Xe](C)C2CC(=C(C)C)CC1
pkc0023688	Predicted	5	C19H32Xe	YLYSVWVDJWBNSQ-UHFFFAOYSA-N	CC(C)C1=CCC(C)C1CCC1C2(C)CCC1(C)[Xe]C2
pkc0023689	Predicted	5	C19H33Xe	LIPAHBUWCCAZBV-UHFFFAOYSA-N	CC1CCC(C)[Xe]2CC3C(C)C4CCC(C)(CC12)C3C4
pkc0023690	Predicted	5	C19H33Xe	PPNZSVNVAYKKRR-UHFFFAOYSA-N	CC(C1CC1[Xe](C)C)C1CCC2CC3CC2CCC31C
pkc0023691	Predicted	5	C20H32	OCZKLWSLAJLVIT-UHFFFAOYSA-N	CC1=C2CC(CC1)C1CCC3(C)C(C)CCC(C1)C23C
pkc0023692	Predicted	5	C20H32	NJQDLYIKGVVJGY-UHFFFAOYSA-N	CC1CCC2C1=CC13CC(CC1C(C)CCC3C)C2C
pkc0023693	Predicted	5	C20H32	BVVLINYPXFKMQC-UHFFFAOYSA-N	C=CC1CCC(C)C2CC3C(C)=C2CCC(C)C3CC1
pkc0023694	Predicted	5	C19H33Xe	MQYPTRQYCVHDQA-UHFFFAOYSA-N	C=CC1(C)CCC2CC(C)C1CCC(C)[Xe]1CC1C2C
pkc0023695	Predicted	5	C19H33Xe	CGFIOWXAJZLFQC-UHFFFAOYSA-N	CC1CCCC2(C)C3(CCC(C)[Xe]4CCC2(C)C4C3)C1
pkc0023696	Predicted	5	C20H32	YBCMUCLTUHMQKV-UHFFFAOYSA-N	C=CC1(C)CCC2(C)C3CC(C)C(C)C(CCC12)C3=C
pkc0023697	Predicted	5	C20H32	ZFUHYBVGHIQLAS-UHFFFAOYSA-N	CC1=C2CCC(C)C3(C)C(=CC1)C2(C)CCC3C(C)C
pkc0023698	Predicted	5	C20H32	OTZXWUZOTRZQRZ-UHFFFAOYSA-N	C=CC(C)C1CC2=C(C)CCC3C2(C)CCC1C3(C)C
pkc0023699	Predicted	5	C20H32	VASAGPCUUAZNRU-UHFFFAOYSA-N	C=CC(C)C1CC1C(C)C1C=C2C(CCCC2(C)C)C1
pkc0023700	Predicted	5	C19H33Xe	XSFRVGWNUCSLOJ-UHFFFAOYSA-N	CC1CC2CCC3(C)C4CC2(C)CCC3[Xe](C)CCC14
pkc0023701	Predicted	5	C20H32	GZYATFWRRLSGOL-UHFFFAOYSA-N	CC1=CCC23CC4(CC2CCC3C(C)C)C(C)CCC14
pkc0023702	Predicted	5	C20H32	JJAPDKUFZCZOMZ-UHFFFAOYSA-N	C=C1CCC2C3(C)CCC4(CC(C)CCCC24C)CC13
pkc0023703	Predicted	5	C19H33Xe	JYERGZBKDYPMNZ-UHFFFAOYSA-N	CC1CCC2CCC1C1CC(CC[Xe]1C)C(C)C1CC21
pkc0023704	Predicted	5	C20H32	YXVHRKSMMCSAQS-UHFFFAOYSA-N	CC1CCC2C1=CC1CC2(C)C2(C)CCC(C(C)C)C12
pkc0023705	Predicted	5	C20H32	BDFMBDCBWKOQII-UHFFFAOYSA-N	CC1=CCC=C(C)C2CC(C)(C)C3CCC2(C)C3CC1
pkc0023706	Predicted	5	C19H33Xe	JTUOLPQHWCBZEP-UHFFFAOYSA-N	CC1CCC23C(C)CCC4C(C)C2CC[Xe](C)CC3C14
pkc0023707	Predicted	5	C20H32	OFHXAJSGFRZKIW-UHFFFAOYSA-N	C=CC(C)C1CC2CC(C)C1CC=C(C)C1CCC2C1
pkc0023708	Predicted	5	C20H32	UKUIZICTULEYHU-UHFFFAOYSA-N	CC1=CCC(C2(C)CCC3C(C)=CCCC(C)C32)CC1
pkc0023709	Predicted	5	C20H32	SSAWDZNJGFCMOU-UHFFFAOYSA-N	C=C1CCCC2CC3CCC(C)C(=C)C2CC(C1)C3C
pkc0023710	Predicted	5	C20H32	JQDRIHNURXKQNM-UHFFFAOYSA-N	C=C(C)CCCC(=C)C1CCC2CC3CC2CCC31C
pkc0023711	Predicted	5	C20H32	CBZSBULAUVBLAS-UHFFFAOYSA-N	C=C1C2CCC3C(C)(C)C13CC1CC(C)CCCC1C2
pkc0023712	Predicted	5	C20H32	CXDJQJOZDOPGTO-UHFFFAOYSA-N	C=CC(C)C1=C2CCC(C)=CCCC(C)C(C1)C2(C)C
pkc0023713	Predicted	5	C19H33Xe	NWIFKBQMRPDLEH-UHFFFAOYSA-N	C=CC1(C)CCC2[Xe](C)CCC1C1(C)CCC(C)C21C
pkc0023714	Predicted	5	C20H32	UIMJAYNLDOCOLT-UHFFFAOYSA-N	C=C1C(C)CCC(C)C1CCC1(C)CC(C)C2=C1CC2
pkc0023715	Predicted	5	C20H32	FHBQBHFJFISJCS-UHFFFAOYSA-N	CC1=CCC(C2(C)CCC3C(C)=CCC2C3(C)C)CC1
pkc0023716	Predicted	5	C19H33Xe	FTAPJESSVLSADZ-UHFFFAOYSA-N	C=CC(C)C1CC1C1(C)CC1C1[Xe](C)CCCC1(C)C
pkc0023717	Predicted	5	C20H32	XKLGPCLRCSNOLI-UHFFFAOYSA-N	CC1CCC2C1CCC1=C(CCC3C1C3(C)C)C2(C)C
pkc0023718	Predicted	5	C20H32	IOADVPHOQDRRPE-UHFFFAOYSA-N	C=CC1(C)CCC2C(=C)CCC1C(C)C1CC(C)C2C1
pkc0023719	Predicted	5	C20H32	KEAJMMWGEDJDES-UHFFFAOYSA-N	CC1=C2CC(C)C(C)C1CCC1CC3CC1CCC3C2
pkc0023720	Predicted	5	C19H33Xe	AWLBBQFTKCVJDW-UHFFFAOYSA-N	CC(C)C1C2CCC(C)[Xe]3CCC4C1C3(C2C)C4(C)C
pkc0023721	Predicted	5	C20H32	UUTTVFQAOUKCCK-UHFFFAOYSA-N	CC(C)C1CCC2=CC3(C)CCC4CC3C4(C)CCC21
pkc0023722	Predicted	5	C20H32	OEYGBJYHSHCRPT-UHFFFAOYSA-N	C=CC1(C)CCC1C1CCC2C(C)=CCC(C)C2CC1
pkc0023723	Predicted	5	C20H32	QRECNNGJHGYWIB-UHFFFAOYSA-N	CC1=C2CCC3(C)C(C)CCC4C(C(C)C)CC2C43C1
pkc0023724	Predicted	5	C19H33Xe	NGSRPSKQAQMETL-UHFFFAOYSA-N	CC1C2CC[Xe](C)C3CC(C)(C)C4CC2C(C)C4CC13
pkc0023725	Predicted	5	C20H32	DADGNROAVQPECM-UHFFFAOYSA-N	C=C(C)CCCC1(C)C2=C(C)CCC(C)=CCC1CC2
pkc0023726	Predicted	5	C19H32Xe	YENOPPAWOPURFD-UHFFFAOYSA-N	CC1CC=CC(C)(C)C1CCC1C[Xe]C2(C)CCC12C
pkc0023727	Predicted	5	C20H32	ZLXOIWLCMCDOCU-UHFFFAOYSA-N	C=CC1(C)CCC(C)C1C1CC2C(=C)C1CC2C(C)C
pkc0023728	Predicted	5	C20H32	XDVFDQVGKSSNIH-UHFFFAOYSA-N	C=C1CCC(C)C2(CCC3=C(C)CCC3C(C)C)CC12
pkc0023729	Predicted	5	C19H33Xe	PADSPFLBTRBHLI-UHFFFAOYSA-N	CC1C2CC3(C)CCC4[Xe](C)CCC4(C(C)C)C1CC23
pkc0023730	Predicted	5	C20H32	ASJRZAYBCDVZSN-UHFFFAOYSA-N	CC1=CCC2(CCC23C(C)=C(C)CCC3C)C(C)CC1
pkc0023731	Predicted	5	C20H32	NIZYEOPSANYGHC-UHFFFAOYSA-N	CC1=C2CC34CCC(C)C2(CC1)C(CCC3(C)C)C4C
pkc0023732	Predicted	5	C20H32	CRNUVVZAHGEULJ-UHFFFAOYSA-N	C=C1CCC2C3CCC4(CC1C3)C(C)CCC4C2(C)C
pkc0023733	Predicted	5	C20H32	PSKDKDGXCNZTQV-UHFFFAOYSA-N	CC1=CCCC(C)C23CC(CC1)C2(C)CCC3=C(C)C
pkc0023734	Predicted	5	C19H33Xe	YTBIOUNVHKOLDN-UHFFFAOYSA-N	CC(C)C1C=CC2CCC3CC(CC1)C(CC[Xe]3C)C2
pkc0023735	Predicted	5	C20H32	FGNGPVIJPIANCC-UHFFFAOYSA-N	C=C1CCC2C3CC2(C)CC1C31C(C)CCCC1(C)C
pkc0023736	Predicted	5	C19H33Xe	KQORZWRHSIMARG-UHFFFAOYSA-N	CC1CCC2C3(C)CCC[Xe](C)CC4(C)CCC12C4C3
pkc0023737	Predicted	5	C20H32	ZMZKMFFBGBUZPI-UHFFFAOYSA-N	CC1=C2CCC3C(C)CCC4(C1)C2(C)CCC3C4(C)C
pkc0023738	Predicted	5	C20H32	FDBYRAFVBVQVLF-UHFFFAOYSA-N	C=CC1CCC2C(C)CCC3C(=C)CCC2C3(C)CC1
pkc0023739	Predicted	5	C19H33Xe	GSYAWSNWYLLGDJ-UHFFFAOYSA-N	C=C1C(C)CCC2C3C[Xe](C(C)C)C2(C)CCC1C3C
pkc0023740	Predicted	5	C19H33Xe	JRHFDQNDKULJGP-UHFFFAOYSA-N	C=CC1(C)CCC2C(C3(C)CC[Xe]3C(C)C)CCC21C
pkc0023741	Predicted	5	C19H33Xe	PZDWAULKIKEQBT-UHFFFAOYSA-N	CC1=CCC([Xe]2CCC3(C)C(C)(C)CCCC23C)CC1
pkc0023742	Predicted	5	C20H32	RWVWUPJYJHYVMI-UHFFFAOYSA-N	C=C1CC2(C)CCC=C3C2CCC(C)C3(C)CCC1C
pkc0023743	Predicted	5	C20H32	APWBDZZAFWEKRD-UHFFFAOYSA-N	C=C1C(C)CCC1C1(C)CCC2C(C)=C(C)CCC21C
pkc0023744	Predicted	5	C20H32	OSNINOFRLJHOQV-UHFFFAOYSA-N	CC1=C2CCC(C)(C)C1CCC1(C)CC3C(CCC31)C2
pkc0023745	Predicted	5	C20H32	PPOSNFKDVGLXQC-UHFFFAOYSA-N	C=CC1(C)CCC=C(C)CCC2(C)C=C(C)CCCC12
pkc0023746	Predicted	5	C19H33Xe	XXVWMJZUDFXCHI-UHFFFAOYSA-N	CC1CCC2C3C(C)CCCC2(C)C2C3C1CC[Xe]2C
pkc0023747	Predicted	5	C20H32	OSIJSSTYEXUMFF-UHFFFAOYSA-N	C=C1CCC2CC1C1(C)C3CCC2(C)C1CC3C(C)C
pkc0023748	Predicted	5	C20H32	XNBQOHMWGHKHTA-UHFFFAOYSA-N	CC1=C2CC3CC(C)C(C)(CC1)C1(C)C2CCC(C)C31
pkc0023749	Predicted	5	C19H33Xe	PHBCUGLYKRZYCL-UHFFFAOYSA-N	C=CC1(C)CCC2C(C)CCC3C(C1)C2CC3[Xe](C)C
pkc0023750	Predicted	5	C20H32	YXFDFGQMKGDZGA-UHFFFAOYSA-N	C=CC1(C)CCC(=C)C1CC=C1C(C)CCC(C)C1C
pkc0023751	Predicted	5	C19H33Xe	ITRUTTLBMSPPLE-UHFFFAOYSA-N	CC1CC23CCC(CC1CCC2C)C1CC[Xe](C)C3C1
pkc0023752	Predicted	5	C20H32	HIOCWCTYZWOLAZ-UHFFFAOYSA-N	C=CC1(C)CCC1C(C)C1CC2C(C)C1=CC(C)C2C
pkc0023753	Predicted	5	C20H32	YHFBWFPVCHRWLI-UHFFFAOYSA-N	CC1=CCCC(C)(C)C1CCC1(C)CC(C)C2=CCC21
pkc0023754	Predicted	5	C20H32	VXLZFGJVIWTFJB-UHFFFAOYSA-N	CC1=C2CC3(CCC4CC(C)CCC(C4C)C3CC1)C2
pkc0023755	Predicted	5	C19H33Xe	JOAKXYKKIXFAQZ-UHFFFAOYSA-N	CC1C2CC3C(C)C(C2)C2(C)CCC[Xe](C)C2(C)CC13
pkc0023756	Predicted	5	C20H32	FNSJFZNEYAODKJ-UHFFFAOYSA-N	C=CC1=CCC=C(C)CCC=C(C)CCC1(C)C(C)C
pkc0023757	Predicted	5	C19H33Xe	ZIQJDMDCDJFPIW-UHFFFAOYSA-N	C=C(C)CCCC(C)C1CCC(C)[Xe]2CCC(C)=CC12
pkc0023758	Predicted	5	C19H33Xe	DTSAKFHOFDLDJD-UHFFFAOYSA-N	CC1CCC2C(C)(C)C3CC4CCC12C4(C)CC[Xe]3C
pkc0023759	Predicted	5	C20H32	NRPZISSZNYRBDO-UHFFFAOYSA-N	C=C1C(C)CCC12C(C)CC=C1CC(C)CCC2C1C
pkc0023760	Predicted	5	C19H33Xe	GPTFYQQWDOLOHE-UHFFFAOYSA-N	CC1CCC2C3CC4(C)C(CCC(C1)[Xe]2C)CC4C3C
pkc0023761	Predicted	5	C20H32	DHKCMNCQYUFCMZ-UHFFFAOYSA-N	CC1=CCCC(C)C2=C(CC1)C1(C)CCC1C(C)(C)C2
pkc0023762	Predicted	5	C20H32	QVJVGSBCANENPZ-UHFFFAOYSA-N	C=CC1CCC(C(C)C2CC23C(C)CCC(=C)C3C)C1
pkc0023763	Predicted	5	C20H32	VWRVOFDFNDCJTA-UHFFFAOYSA-N	C=C1C(C)CCC12C(=C1C(C)CCC1C(C)C)CC2C
pkc0023764	Predicted	5	C20H32	WVLBYKUZRNWONV-UHFFFAOYSA-N	C=CC1(C)CCC2C3=CCC(C)CC(CC1C2C)C3C
pkc0023765	Predicted	5	C20H32	WSYBSCUBDOWDLC-UHFFFAOYSA-N	CC1=C2CCC(C)C3C=CC(C)(CC3)C1(C)CCC2C
pkc0023766	Predicted	5	C19H33Xe	HFNDFCNHKISENB-UHFFFAOYSA-N	C=CC1CCC(C(C)C2CC3C(C)C2CC(C)[Xe]3C)C1
pkc0023767	Predicted	5	C20H32	FHUPBDZFQKPLBV-UHFFFAOYSA-N	CC1=C(CCC2(C)CC(C)=C3CCC32)CC(C)CCC1
pkc0023768	Predicted	5	C19H33Xe	WVXRUKISUJDIRF-UHFFFAOYSA-N	C=C(C)CCC1C(C)C2CCC(C)[Xe]3CCC(C)C13C2
pkc0023769	Predicted	5	C19H33Xe	JXQCZLQNPKEQOV-UHFFFAOYSA-N	C=CC1CCC2[Xe](CCC23C(C)CCC3C(C)C)C1C
pkc0023770	Predicted	5	C20H32	IKCSWUAQABRSCB-UHFFFAOYSA-N	CC1=CCC2CC1C13CCCC(C)(C)C1CC(C3)C2C
pkc0023771	Predicted	5	C19H33Xe	QWWHIPQHTMQRSU-UHFFFAOYSA-N	C=CC(C)C1CC2C3CCC(C3)[Xe](C)CC2C1C(C)C
pkc0023772	Predicted	5	C20H32	MLNKMNQJJWASNC-UHFFFAOYSA-N	C=CC1(C)CCC1C1(C)CCC1C1CCCC(=C)CC1
pkc0023773	Predicted	5	C20H32	HMNFOWFGRZNKKV-UHFFFAOYSA-N	CC1=C2CC(CC1)C1(C)CCC3C(C(C)C)CC2C3C1
pkc0023774	Predicted	5	C19H33Xe	APQSKZNZRKNAHK-UHFFFAOYSA-N	CC1C2CC3CCC(C(C)C)(C3C2)C2CC1CC[Xe]2C
pkc0023775	Predicted	5	C19H33Xe	GGQUFBICDMDUFE-UHFFFAOYSA-N	CC1C2CC3(C)C(C)CCC4(CC2[Xe](C)CCC14)C3C
pkc0023776	Predicted	5	C19H33Xe	DYXNHJKFGJEKIV-UHFFFAOYSA-N	CC1=CCCC(C)(C)C1C[Xe]1C(C)C2CCC(C)C1C2
pkc0023777	Predicted	5	C19H33Xe	ZMEMFEDCKLOJFD-UHFFFAOYSA-N	CC1CCC2[Xe]1CCC(C)C13CCC(C)(C1C3)C2(C)C
pkc0023778	Predicted	5	C20H32	JOUNMJSSSLOQEM-UHFFFAOYSA-N	CC1=CCC2(CCC3=C2C(C)(C)CCC3C)C(C)CC1
pkc0023779	Predicted	5	C19H33Xe	MGTDEGKNZYIJCL-UHFFFAOYSA-N	CC1=CCC(C)(C)C2CCC3C[Xe](CC1)C(C)CCC32
pkc0023780	Predicted	5	C20H32	APGXYBFDCKLYRQ-UHFFFAOYSA-N	CC1=CCC23CC1CC1C(CCC2C)CC(C)CCC13
pkc0023781	Predicted	5	C20H32	FAMJLYWPMKBTAY-UHFFFAOYSA-N	CC1=CCCC2CC3=C(C)CCC2C(C)(C)C(CC1)C3
pkc0023782	Predicted	5	C19H33Xe	VLNLUVILSYWMSQ-UHFFFAOYSA-N	C=C(C)CCCC1(C)C2CCC(C)[Xe]3CC3C(C)C1C2
pkc0023783	Predicted	5	C20H32	KXTRLQAXKAPCKE-UHFFFAOYSA-N	C=CC(C)C1C=C2CC(C)C13CCC(C)C3CCC2C
pkc0023784	Predicted	5	C20H32	VPXZTSVZROCFNB-UHFFFAOYSA-N	CC1=C2CC3CC(C)C(C)(CC1)C(C)C1C2CC(C)C31
pkc0023785	Predicted	5	C20H32	ORZHQQDMPWMVLX-UHFFFAOYSA-N	CC1C2CC3=C(CCC(C)C4(C2)CC14)C(C)(C)CCC3
pkc0023786	Predicted	5	C19H33Xe	KOHWVDZNSQYRDA-UHFFFAOYSA-N	CC1C2CC3C4CC[Xe](C)C(C2)C3(C)CCC1C4(C)C
pkc0023787	Predicted	5	C20H32	MGBVOVBHXCLPFH-UHFFFAOYSA-N	CC1CCC2C(C)C3=C1CC21CC(C)C(C3)C1C(C)C
pkc0023788	Predicted	5	C20H32	SEWAAVPCXSFHDV-UHFFFAOYSA-N	CC1=CCC2CC1C13CC(C(C)C)C(CCC21C)C3C
pkc0023789	Predicted	5	C20H32	KAMCCYZRBZWNCH-UHFFFAOYSA-N	CC1=C2CCC23C(C)(CCC2C(C)(C)CCCC23C)C1
pkc0023790	Predicted	5	C20H32	CDTVROARYOGQPT-UHFFFAOYSA-N	C=CC1CCC(C2(C)CCC3C(C)C=C2C3C(C)C)C1
pkc0023791	Predicted	5	C20H32	PWPJCISYAOIXCM-UHFFFAOYSA-N	CC1=CCC2CC1C13CCC2(C)CC1CCCC3(C)C
pkc0023792	Predicted	5	C20H32	VJKQJFSZCGEASD-UHFFFAOYSA-N	CC1=CCC2CC1C1(C)C(C)CCC(C)C13CCC23C
pkc0023793	Predicted	5	C20H32	CIDJSSDTCARFBD-UHFFFAOYSA-N	C=C1C(C)CCC1C1CCC2C(C)CC=C(C1)C2(C)C
pkc0023794	Predicted	5	C19H33Xe	AOWCWJSNIOAIIE-UHFFFAOYSA-N	C[Xe](C)C1CCC1(C)C1CCC2CC3CC2CCC31C
pkc0023795	Predicted	5	C19H33Xe	MFSAJQBADANHPX-UHFFFAOYSA-N	CC1CC2CCC(C)C34CC2(C)CCC3[Xe](C)CCC14
pkc0023796	Predicted	5	C20H32	OPXADWYQGSWOLU-UHFFFAOYSA-N	C=C1C(C)CCC1C1CCC2=C(C)CCC(C1)C2(C)C
pkc0023797	Predicted	5	C20H32	LJVQYBGDDVSHPV-UHFFFAOYSA-N	C=C1CCC(C)C2CC1C2CC1=C(C)CCCC(C)C1
pkc0023798	Predicted	5	C20H32	VEPRKEDLSYRVTH-UHFFFAOYSA-N	C=CC(C)C1CC12CC1C(C)=CCC(C)C1CCC2C
pkc0023799	Predicted	5	C19H33Xe	PSWYGWSWAOZABN-UHFFFAOYSA-N	C=CC1(C)CCC2(C)C(CC[Xe]3C(C)CCC(C)C32)C1
pkc0023800	Predicted	5	C19H33Xe	INXIFSQZINSMDI-UHFFFAOYSA-N	CC1=CCC(C(C)C)C1CCC1(C)C2CCC1[Xe](C)C2
pkc0023801	Predicted	5	C20H32	OUKJRGUGNNOXPA-UHFFFAOYSA-N	C=C1CCC2C3(C)CCC4(CC13)C(C)CCC2(C)C4C
pkc0023802	Predicted	5	C20H32	OITPDJIPCLLGGX-UHFFFAOYSA-N	CC1=CCCC(C)=CCC=C(C)CCC(C(C)C)=CC1
pkc0023803	Predicted	5	C20H32	KJCYLXCRYMVBEI-UHFFFAOYSA-N	CC1=C2CC3CCC4CC(C)CCCC4(C)C3C(C1)C2
pkc0023804	Predicted	5	C20H32	NEQJKUIMEWBEOL-UHFFFAOYSA-N	CC1=CCC2CCC3C(=CCC3C(C)C)CC2(C)CC1
pkc0023805	Predicted	5	C19H33Xe	XHDHWGDHAQYFAQ-UHFFFAOYSA-N	CC1=CCC2(CC1)C(C)CC2C1CC(C)CCC[Xe]1C
pkc0023806	Predicted	5	C20H32	TXZRSIDHQUQTAV-UHFFFAOYSA-N	CC1=CCC=C(C)C2CC(CC1)C(C)C1CC1C2(C)C
pkc0023807	Predicted	5	C19H33Xe	WFAMGCGFJYXBJW-UHFFFAOYSA-N	CC1CCC2C(C)C3(CCC24CC3[Xe](C)CCC4C)C1
pkc0023808	Predicted	5	C19H33Xe	JJMAUANOXYZUDY-UHFFFAOYSA-N	C=CC1CCC([Xe]2CCC3(C)C(C)(C)CCCC23C)C1
pkc0023809	Predicted	5	C20H32	YWRNOUWCSOYUQM-UHFFFAOYSA-N	C=CC(C)C1CC2C(C)=CCC3CC(C)CC1C2C3C
pkc0023810	Predicted	5	C20H32	WHZUGMWTEDBRKZ-UHFFFAOYSA-N	CC1CCCC2(C)C(C1)CC1C3=CC(CC3C)C2C1C
pkc0023811	Predicted	5	C19H33Xe	WDELWORNSFEUIA-UHFFFAOYSA-N	CC(C)C12CCC3[Xe](C)CCC4C(C)(C)CCC31C42C
pkc0023812	Predicted	5	C20H32	MIJWVSHXEDOXTF-UHFFFAOYSA-N	CC1=CCC2CC=C(C)C(CC1)C1(C(C)C)CCC21C
pkc0023813	Predicted	5	C20H32	CQWZWBCATKJEDI-UHFFFAOYSA-N	CC1=C2CCC(C2)C2CC3CCCC(C)(C)C3(CC1)C2
pkc0023814	Predicted	5	C19H33Xe	OHXXRVUGHGECOY-UHFFFAOYSA-N	CC1CCC2C3CCC4C(C3)C1C(CC[Xe]4C)C2(C)C
pkc0023815	Predicted	5	C20H32	QNSDSUPDTSZHBH-UHFFFAOYSA-N	C=CC1(C)CCC2C(C)=CCC(C)C21CCCC(=C)C
pkc0023816	Predicted	5	C19H33Xe	KMSZZUKRTNCFSF-UHFFFAOYSA-N	CC(C)=CCCC(C)C1C=C2C(C)CC[Xe]2C(C)CC1
pkc0023817	Predicted	5	C20H32	GXNKXQSISBXXFZ-UHFFFAOYSA-N	CC1=C2CC(CC1)C1CCC(C2)C2CCC(C)C2CC1
pkc0023818	Predicted	5	C20H32	PMQSJSPEIMYILZ-UHFFFAOYSA-N	CC1=C2CC3C4CCC(C)C3(C)CCC(C)C4(CC1)C2
pkc0023819	Predicted	5	C19H33Xe	DAORMNDQVCHUKD-UHFFFAOYSA-N	CC(C)C1C2CC(C)C13CCC3(C)C1CCC(C)[Xe]2C1
pkc0023820	Predicted	5	C20H32	IHKWLDUWTWTLRJ-UHFFFAOYSA-N	CC1=C2C3=CC(C)(C)C1CCC(C)C2CCC3C(C)C
pkc0023821	Predicted	5	C19H33Xe	GOHMMEPAXRQCRN-UHFFFAOYSA-N	CC1CCC2C1CCC1CC3C(C)C(C[Xe]2C)CC13C
pkc0023822	Predicted	5	C19H33Xe	KAAXZVCZLUBMTI-UHFFFAOYSA-N	CC(C)C12CCC3(C)C4CCC(C)(C3CC[Xe]4C)C1C2
pkc0023823	Predicted	5	C20H32	AQGLMBXKOQQJIN-UHFFFAOYSA-N	C=C(C)CCCC1(C)C2=CC1CCC(C)=CCCC2C
pkc0023824	Predicted	5	C20H32	ZSMVLNVJHLWNKY-UHFFFAOYSA-N	C=C1CCC23CC1C1(CCC(C(C)C)C1CCC2C)C3
pkc0023825	Predicted	5	C19H33Xe	NCPYODKENWGKNL-UHFFFAOYSA-N	CC1CC2(C)CCC1C1CC(CC[Xe]1C)C1(C)CCC21
pkc0023826	Predicted	5	C20H32	LHYYSWYUGRNFSI-UHFFFAOYSA-N	CC1=C2CCC3(C)C1CC1(C)C(C)CCCC1(C)C3C2
pkc0023827	Predicted	5	C20H32	PPLIOJPOGAFMFR-UHFFFAOYSA-N	CC1CCC23C=C1C2(C)CCC1C(CCCC1(C)C)C3
pkc0023828	Predicted	5	C20H32	BNSXJQZTJMAUCV-UHFFFAOYSA-N	CC1=C2CC(CC1)C1(C)CCC3C(CCCC3(C)C)C21
pkc0023829	Predicted	5	C19H33Xe	BZRXQRAWRWBTDW-UHFFFAOYSA-N	CC1C2CC3CC1C1(CCC3C1)C(C)CCC[Xe](C)C2
pkc0023830	Predicted	5	C20H32	DDKNDOQFLLOKCE-UHFFFAOYSA-N	CC1=C2CC3C(C)CCC3C(C)(C)C3CC1CCC23C
pkc0023831	Predicted	5	C19H33Xe	AYTXHFUPFNRLEB-UHFFFAOYSA-N	CC1CC[Xe]2CC3CCC4CC3CC4CCC1(C)C2C
pkc0023832	Predicted	5	C19H33Xe	DCILYCHULSTYTC-UHFFFAOYSA-N	CC(C)=CCCC1CC2C(CC(C)=CCC[Xe]2C)C1C
pkc0023833	Predicted	5	C20H32	NFIPNCIVCIDTFP-UHFFFAOYSA-N	C=C(C)CCCC(C)=CCCC1(C)CC2=C1CCC2C
pkc0023834	Predicted	5	C19H32Xe	OIVLQGJKEKYOJA-UHFFFAOYSA-N	CC1CCC2(C)CCC3CCC4CC3CC4CCC1[Xe]2
pkc0023835	Predicted	5	C19H33Xe	DZWDJGZFHCJBOV-UHFFFAOYSA-N	CC1=CCCC2CC3CC(C)(C(C)CC1)C2CC[Xe]3C
pkc0023836	Predicted	5	C20H32	SVSQANUYOSERPE-UHFFFAOYSA-N	CC1CCC23C=C1CC2CCC31C(C)CCC(C)C1C
pkc0023837	Predicted	5	C19H33Xe	LFVDWRDYMYWFIY-UHFFFAOYSA-N	CC1CC2(C)CCC3C(C)C4CC1C[Xe]3C(C)CCC42
pkc0023838	Predicted	5	C19H33Xe	FMGYHPOGMGCAHL-UHFFFAOYSA-N	CC(C)C1=C(CC[Xe]2C3CCC2(C)C(C)C3)C(C)CC1
pkc0023839	Predicted	5	C19H33Xe	ABGAWNZPFWWCQC-UHFFFAOYSA-N	CC1C2CC3(C)CCCC(C)C4(C2)C1CCC(C)[Xe]4C3
pkc0023840	Predicted	5	C20H32	MZMLJUNWYVEGPA-UHFFFAOYSA-N	C=C1CCC2CC=C(C)CCC1CC1CCCC2(C)C1
pkc0023841	Predicted	5	C20H32	NBQHVCYGZTYXEI-UHFFFAOYSA-N	CC1=CCC=C(C)C2CC3CC2C(C)C(CC1)C3(C)C
pkc0023842	Predicted	5	C20H32	ZDHAYSWPQBDUCO-UHFFFAOYSA-N	C=CC1=C2C3CCC(C)C3CCC(C)C2(C)CCC1C
pkc0023843	Predicted	5	C19H33Xe	FPRCYEFKZWEWFD-UHFFFAOYSA-N	CC(C)=CCCC(C)=CCC1C2C[Xe]1C(C)CCC2C
pkc0023844	Predicted	5	C19H33Xe	UEBWJUBNPOUGSP-UHFFFAOYSA-N	CC1=CCCC2C[Xe](CC1)C(C)CCC1CC2CC1C
pkc0023845	Predicted	5	C19H33Xe	XHZRTRFQHCOIQE-UHFFFAOYSA-N	CC1CCC23CC4(C)CCCC(C)C4(CCC2C)C[Xe]13
pkc0023846	Predicted	5	C19H33Xe	GTQAGXFJYBHPMG-UHFFFAOYSA-N	CC1=C2CCC(C)C3(C)C(C(C)C)CC[Xe]2C3(C)CC1
pkc0023847	Predicted	5	C20H32	HSTMROPXCJXWNP-UHFFFAOYSA-N	C=CC1(C)CCC2C(C)CCC3C(=C(C)C)CC2C3C1
pkc0023848	Predicted	5	C19H33Xe	DPUWZBJMQLXROB-UHFFFAOYSA-N	C[Xe]1CCC2C3CC2(C)CCC2CC3CCC1C2(C)C
pkc0023849	Predicted	5	C19H33Xe	BVQHWSGGVRSGEL-UHFFFAOYSA-N	CC(C)C12CC[Xe](C)C3CCC(C3)C3CCC(C)C31C2
pkc0023850	Predicted	5	C20H32	DVTLSOJGYWTWEM-UHFFFAOYSA-N	CC1=C2CC3C4CCC(C)(C(CC1)C2)C3CC(C)C4C
pkc0023851	Predicted	5	C20H32	GSJFMNDGXGUEHY-UHFFFAOYSA-N	C=C1CCC2(C)C(CCC=C(C)CCC=C(C)C)CC12
pkc0023852	Predicted	5	C20H32	WYOCJLOGBSLLAG-UHFFFAOYSA-N	C=CC(C)C1CC1C1(C)CCC2C(=C(C)C)CCC21C
pkc0023853	Predicted	5	C20H32	AQCIDWCJELLHJP-UHFFFAOYSA-N	CC1=CCC2CCC(C)=C(CC1)CC1CCC(C1)C2C
pkc0023854	Predicted	5	C20H32	QUBXNMXGKUARMW-UHFFFAOYSA-N	C=CC1=CCC1(C)C(C)CCC1C(=C)CCC(C)C1C
pkc0023855	Predicted	5	C20H32	LDDUDSJNLPWEQK-UHFFFAOYSA-N	C=C1C(C)CCC1C1CC=C2CC(C)CCC(C1)C2C
pkc0023856	Predicted	5	C20H32	ICOIDUFOIWBTEO-UHFFFAOYSA-N	C=CC(C)C1C2C(C)CC=C3C(C)(C)CCCC3(C)C12
pkc0023857	Predicted	5	C20H32	WRXSKJLWQTZSSP-UHFFFAOYSA-N	C=C1CCCC(C)C1(C)CCC1CC2=C(C)CCC21C
pkc0023858	Predicted	5	C19H33Xe	QRZGFCXHNFGNCC-UHFFFAOYSA-N	CC1C2CCC(CC[Xe]3C(C)CCC3C3(C)CCC13)C2
pkc0023859	Predicted	5	C19H33Xe	SGVRYHLTELODBT-UHFFFAOYSA-N	CC1CC[Xe]2C(C)CCC3CCC4CC3C4(C)CCC12
pkc0023860	Predicted	5	C19H33Xe	HUJCQPMCUPBXQQ-UHFFFAOYSA-N	CC1CCC2(C)C1CCC1CC2(C)C[Xe]2C(C)CCC12
pkc0023861	Predicted	5	C20H32	OHLKPZIAKUBOAY-UHFFFAOYSA-N	C=C1CCC23CC1C2C1CCC(C)C(C)C1CCC3C
pkc0023862	Predicted	5	C20H32	UZRLCQYFJCYSTJ-UHFFFAOYSA-N	C=CC1=CCC2(C)C(C)CCC3C2CCCC(C)C13C
pkc0023863	Predicted	5	C20H32	HIMZJLZQCSWBNP-UHFFFAOYSA-N	C=C1C(C)CCC2=C(C)CCC3C(C)CCC3(C)C12C
pkc0023864	Predicted	5	C20H32	KXWMEKWWYWWYOR-UHFFFAOYSA-N	CC1=C2CC3(C)C4CCC(C)C3(CCC(C)C4CC1)C2
pkc0023865	Predicted	5	C20H32	YWWYUEQZSHHOSD-UHFFFAOYSA-N	CC1CCC2=C1CC1CC(C)C3(CCC23C)C1C(C)C
pkc0023866	Predicted	5	C19H33Xe	DNOSKIYLABKOOH-UHFFFAOYSA-N	C=CC(C)C1CC1C(C)C1CC1C1(C)CC[Xe]1C(C)C
pkc0023867	Predicted	5	C19H33Xe	SVRXHMLKWKUUID-UHFFFAOYSA-N	CC(C)C1C[Xe]2C3CC14CCC(C)C(C)(CCC3C)C24
pkc0023868	Predicted	5	C20H32	VDSLGIQDADQSDN-UHFFFAOYSA-N	C=CC(C)C1CC2C(C)=CCC3CC(C)C1CCC32C
pkc0023869	Predicted	5	C20H32	HFDWTYNWHKROQX-UHFFFAOYSA-N	CC1=C2CC(CC1)C1(C)CCC23CC(C)CCC1C3C
pkc0023870	Predicted	5	C19H32Xe	GWSOCQHOLDLVEE-UHFFFAOYSA-N	CC1CCC(C)C(C)C1=CCC1C2(C)CCC1(C)[Xe]C2
pkc0023871	Predicted	5	C19H33Xe	BTQNAFMZEBLRAN-UHFFFAOYSA-N	CC1CC2C(C)C(CC23C[Xe]2C(C)CCC2C3C)C1C
pkc0023872	Predicted	5	C19H33Xe	UQVVWAOJAFIXMC-UHFFFAOYSA-N	CC1C2CC[Xe](C)C(C2)C2(C)CCC(C2)C(C)C2CC12
pkc0023873	Predicted	5	C19H33Xe	VRDDCTVHYUWRKY-UHFFFAOYSA-N	CC1=CCCC2(C)C3CC(CC1)C3(C)CC[Xe]2C(C)C
pkc0023874	Predicted	5	C20H32	MASFISHCTHMKLP-UHFFFAOYSA-N	C=CC1CCC2(C1)CC1CCC(C(C)C)C1=CCC2C
pkc0023875	Predicted	5	C20H32	MWAXTCDJDVDYBU-UHFFFAOYSA-N	CC1=C2CCC3C(CCC4C(C)CCC(C)C43C)(C1)C2
pkc0023876	Predicted	5	C20H32	MZQJMGRHPRGCAR-UHFFFAOYSA-N	CC1CCC23C=C1CC2(C)C1CCC(C)C1CCC3C
pkc0023877	Predicted	5	C20H32	RBCKOZOZENPUAE-UHFFFAOYSA-N	C=C1CCC2C1CC13CCC2(C)C1(C)CCC3C(C)C
pkc0023878	Predicted	5	C20H32	XLIRXGHQBHQLFS-UHFFFAOYSA-N	CC1=CCCC(C)C2=CC3(CC1)CC(C)CCCC23C
pkc0023879	Predicted	5	C20H32	XZOOLYYXQDAJBD-UHFFFAOYSA-N	CC1=C2CC(CC1)C1(C)CCC3C(C)CCC23C(C)C1
pkc0023880	Predicted	5	C19H33Xe	JLVPHBCLGOFKRO-UHFFFAOYSA-N	CC1CCC2C(C)C(CCC34CC(C)C(CC[Xe]23)C4)C1
pkc0023881	Predicted	5	C20H32	RLJZUJVZCSNJFG-UHFFFAOYSA-N	C=CC1CCC(C(C)C2CC2C2CCCC(=C)CC2)C1
pkc0023882	Predicted	5	C20H32	QXNSMDUZMJKDHH-UHFFFAOYSA-N	C=CC(C)C1CC1C1CCC2C(C)CC=CC2(C)CC1
pkc0023883	Predicted	5	C19H33Xe	ZYEIGAHJYBTSAZ-UHFFFAOYSA-N	C=CC1CCC2C3CCC(C)C(C)(CC1)C3CC[Xe]2C
pkc0023884	Predicted	5	C20H32	MSNIXSAWMREXSW-UHFFFAOYSA-N	CC(C)=C1CCC(C)C1CCC1(C)CC(C)C2=CCC21
pkc0023885	Predicted	5	C20H32	WQWMKOTUCLGXCA-UHFFFAOYSA-N	CC1=CCCC(C)(C2CC=C(C)CC2)C(C)=C(C)CC1
pkc0023886	Predicted	5	C20H32	XDAVDAGXASYADC-UHFFFAOYSA-N	CC1=C2CCC3C4CCC(C)C(C)(CCC3(C1)C2)C4C
pkc0023887	Predicted	5	C20H32	NWDGCLFDBVYLBF-UHFFFAOYSA-N	CC1CCC2C(C)C3CC4C(C(C)C)CC2(C=C13)C4C
pkc0023888	Predicted	5	C19H33Xe	IVHMBYROVHWLIB-UHFFFAOYSA-N	CC1CC2CC1CC[Xe](C)C1CCC1(C)C1CCC2C1
pkc0023889	Predicted	5	C19H33Xe	NLJXQJAJDNDZTD-UHFFFAOYSA-N	CC1CCC2C(C)CC3C1CCC1CC(C)(C[Xe]1C)C23
pkc0023890	Predicted	5	C20H32	LWJQAIGBQURQDD-UHFFFAOYSA-N	C=CC1CCC2C3=C(C)C(CC(C1)C2C)C(C)(C)CC3
pkc0023891	Predicted	5	C19H33Xe	ZJFHLDUOKVSWRV-UHFFFAOYSA-N	CC1CCCC2(C)C3CC(C)C4CC(C3C)C4C[Xe]2C1
pkc0023892	Predicted	5	C19H33Xe	ZGFSHNZXQDJZEZ-UHFFFAOYSA-N	CC(C)C1C2CC(C)[Xe]1CCC(C)C1C=CC2(C)CC1
pkc0023893	Predicted	5	C20H32	CVPRMZAVSANDDZ-UHFFFAOYSA-N	CC1=C2CCC(C2)C2CC3(CC1)CC(C)CCCC23C
pkc0023894	Predicted	5	C20H32	JXFQIYQIEOYWRQ-UHFFFAOYSA-N	C=C(C)CCC1C(C)C2=C3CC(C)(CC2)C1CCC3C
pkc0023895	Predicted	5	C19H33Xe	DUGYCQBGUOQQRZ-UHFFFAOYSA-N	CC1CC[Xe](C)C2CC34CC(CCC3C)C4(C)CCC12
pkc0023896	Predicted	5	C20H32	DBDHHDROSYCIHP-UHFFFAOYSA-N	C=CC1(C)CCC(C)C12C=C1CCC(C)C(CC2)C1C
pkc0023897	Predicted	5	C20H32	GCRVLHYZHSKJCI-UHFFFAOYSA-N	CC1=C2CCC3(CCC4C(C(C)C)CCC4(C)C3C2)C1
pkc0023898	Predicted	5	C20H32	AUXKVZGJMQYYGT-UHFFFAOYSA-N	CC1CCC2(C)C(C)CCC3C4(C)CCC(=C1C4)C32C
pkc0023899	Predicted	5	C19H33Xe	JDJYDIZCOOVMAB-UHFFFAOYSA-N	CC1C2CC[Xe](C)C(C2)C2(C)CCCC(C)(C2)C2CC12
pkc0023900	Predicted	5	C19H33Xe	YQZISIUNFCPYTR-UHFFFAOYSA-N	C=CC1CCC2(C1)C(C)CCC1(C)CC(C)CCC[Xe]12
pkc0023901	Predicted	5	C20H32	INXNVQXMAUUYQX-UHFFFAOYSA-N	C=C(C)C1CCC(C)C2C=CC(C)C1CC=C(C)CC2
pkc0023902	Predicted	5	C20H32	AITHSZIQGYMHKI-UHFFFAOYSA-N	CC1=C2CCC(C(C)C)C1=CC21C(C)CCC(C)C1C
pkc0023903	Predicted	5	C20H32	VNUPOJOAZRPMFS-UHFFFAOYSA-N	C=C1C(C)CCC1C1(C)CC=C2C(C)C1CC2C(C)C
pkc0023904	Predicted	5	C20H32	YMLYIRMDPJHZKZ-UHFFFAOYSA-N	C=C1CCC=C(C)CCC2(C(C)C)CC2C(C)C2CC12
pkc0023905	Predicted	5	C19H33Xe	LHYNSPJJUROYAS-UHFFFAOYSA-N	C=C(C)CCCC1(C)CC(C)C2C3CC3[Xe](C)CCC21
pkc0023906	Predicted	5	C19H33Xe	ITOIMNWHMOUKJF-UHFFFAOYSA-N	CC1C2CCC3(C)C([Xe](C)C)CCC(C)C4(CC14)C3C2
pkc0023907	Predicted	5	C20H32	IUWVNUFKTJFKQV-UHFFFAOYSA-N	CC1CCCC2=CC34CC(CCC2C1)C(CCC3C)C4
pkc0023908	Predicted	5	C19H33Xe	HHZKHLXZWNICMD-UHFFFAOYSA-N	C=CC(C)C1C[Xe]2C(C)CCC3C1(C(C)C)CCC32C
pkc0023909	Predicted	5	C20H32	IVGPYVIFJSOHTQ-UHFFFAOYSA-N	CC1=C2CC3(C)CCCC(C)CC34CCC(C)C24CC1
pkc0023910	Predicted	5	C20H32	CMDAMPCGSQIETA-UHFFFAOYSA-N	C=C1CCCC2CC3CCC(C)=CCC2CC(C1)C3C
pkc0023911	Predicted	5	C20H32	LVACUMOHSUZJHE-UHFFFAOYSA-N	CC1CCC2C3=CC4(C)CCC(C1)C2(C)C4CCC3C
pkc0023912	Predicted	5	C20H32	BVADSYPSSIAGFG-UHFFFAOYSA-N	C=C1CCCC(C)C1(C)CCC1(C)C2=CC1CCC2C
pkc0023913	Predicted	5	C20H32	KIYUPHZQHMDYKS-UHFFFAOYSA-N	C=CC1CCC2C(=C)CCC23C(C)CCC3(C(C)C)C1
pkc0023914	Predicted	5	C20H32	ORRRCYFRWIUZDE-UHFFFAOYSA-N	CC1=CCC2(C)CCC3C(C)=CCC(C2CC1)C3(C)C
pkc0023915	Predicted	5	C20H32	PONRCUCSDZHZBL-UHFFFAOYSA-N	CC1CCC2=C1CC1(C)C3CCC(C)C1(C)CCC23C
pkc0023916	Predicted	5	C20H32	OEXLNQATUTYGJK-UHFFFAOYSA-N	CC1CC23CC1=CCC2(C)C(C)CCC1C(C)CCC13
pkc0023917	Predicted	5	C19H33Xe	VSWZYAVZHZPABJ-UHFFFAOYSA-N	CC1CCC2CC3(C)CCC1(C2C)C1CC3CC[Xe]1C
pkc0023918	Predicted	5	C20H32	QHVWFORUZTUNFD-UHFFFAOYSA-N	C=C1CCC2C3(C)CCC4C(C)CCC4(CC13)C2(C)C
pkc0023919	Predicted	5	C19H33Xe	PXNPJFHUJMSKBC-UHFFFAOYSA-N	CC1=CCC(C)(C)C2CCC(C)[Xe]3CCC3(C)C2CC1
pkc0023920	Predicted	5	C19H33Xe	WHIZOUPSFKNDQR-UHFFFAOYSA-N	CC1CCC2[Xe]1CCC(C)C13CCC(CC2(C)C)C1C3
pkc0023921	Predicted	5	C20H32	RHDIFZQVCIMQMM-UHFFFAOYSA-N	CC1=CCCC2CC(=C(C)CCC3C2CC3(C)C)CC1
pkc0023922	Predicted	5	C20H32	NNMCHABZUAYEAZ-UHFFFAOYSA-N	C=CC1(C)CCC12C(C)CCC2C(C)C1CC=C(C)C1
pkc0023923	Predicted	5	C20H32	PBXSGFQPJMXVLX-UHFFFAOYSA-N	C=CC1(C)CCC2C3=C(C)C(CCC2C1)C(C(C)C)C3
pkc0023924	Predicted	5	C20H32	MAKABEMZNBMHQV-UHFFFAOYSA-N	C=CC(C)C1CC=C(C)CC=C2CC(C)C1CCC2C
pkc0023925	Predicted	5	C20H32	DSKNJQIMCLXWFW-UHFFFAOYSA-N	CC(C)C1CC=C2CC3CC(C=CC3C)C(C)CCC21
pkc0023926	Predicted	5	C20H32	KYFJGCQDRDPKHA-UHFFFAOYSA-N	C=CC1(C)CCC23C(=C(C)CCC1C2(C)C)CCC3C
pkc0023927	Predicted	5	C19H33Xe	RZERHNPOHBWKQV-UHFFFAOYSA-N	CC1CC[Xe]2C1CC13CCC2(C)C(CCC1(C)C)C3C
pkc0023928	Predicted	5	C19H33Xe	CWKCSMQDZINFGF-UHFFFAOYSA-N	CC1C2CC[Xe](C)C(C2)C2(C(C)C)CC3C(C)C2CC13
pkc0023929	Predicted	5	C20H32	HNTJBJRDKXQYJV-UHFFFAOYSA-N	C=C(C)CCCC1(C)CC2C(=C)CCC3C1CCC23C
pkc0023930	Predicted	5	C20H32	HRLHPFKNLHODND-UHFFFAOYSA-N	C=CC1CCC(C(C)C2CC23C=C(C)CCCC3C)C1
pkc0023931	Predicted	5	C19H33Xe	YGBMTBLZBKIXAM-UHFFFAOYSA-N	C=CC(C)C1CC1C1(C)CC1C1C(C(C)C)CC[Xe]1C
pkc0023932	Predicted	5	C20H32	JVMGSRKGFFWFJN-UHFFFAOYSA-N	CC1=CCC2CC1C1(C(C)C)C3CCC2(C)C1CC3C
pkc0023933	Predicted	5	C19H33Xe	ZFXRVOLGEFPHEF-UHFFFAOYSA-N	C=CC1CCC=C(C)CCC([Xe]2CCC2(C)C(C)C)C1
pkc0023934	Predicted	5	C19H33Xe	URZFEQYMGZZYFL-UHFFFAOYSA-N	CC1=CCC2C(C)CCC2(C2(C)CCC[Xe](C)C2)CC1
pkc0023935	Predicted	5	C20H32	LIOGNKPAOGIDBU-UHFFFAOYSA-N	C=CC1(C)CCC2(C)C(C(C)=CCCC(=C)C)CCC12
pkc0023936	Predicted	5	C19H33Xe	CVTLKNPKWJSHJN-UHFFFAOYSA-N	CC1CCC23CC1[Xe](CC1C(C)CCC12C(C)C)C3C
pkc0023937	Predicted	5	C20H32	GZVSCHLXLASENO-UHFFFAOYSA-N	CC1=CCCC(C)C23CC(CC1)C(CCC2=C(C)C)C3
pkc0023938	Predicted	5	C20H32	JQENVCYKEDWMBZ-UHFFFAOYSA-N	C=C1C(C)CCC1C1(C)CCC2=C(C)CCC2C1(C)C
pkc0023939	Predicted	5	C20H32	XZGFKDDNPBYQPX-UHFFFAOYSA-N	C=CC1CCC2C(=C)CCC3C(C)C2C(C1)CC3(C)C
pkc0023940	Predicted	5	C19H33Xe	MLXCTRMEXAPWDG-UHFFFAOYSA-N	CC1CC2C3(C)CC[Xe](C)C4CC3CCC(C1C)C42C
pkc0023941	Predicted	5	C19H33Xe	CPAYPZATSDLRMN-UHFFFAOYSA-N	CC(C)C1CCC23CC4C(CCC12)C(C)CC[Xe](C)C43
pkc0023942	Predicted	5	C19H33Xe	CCPOHYNPBJQNNA-UHFFFAOYSA-N	CC1C=CC2CC1C1CC(C)C(C)[Xe](CCC2C)C1C
pkc0023943	Predicted	5	C19H33Xe	LAEFMCPJKAZHRW-UHFFFAOYSA-N	CC1C2CCC(C)C34CCC(C)(C[Xe](C)CCC13)C4C2
pkc0023944	Predicted	5	C19H33Xe	OBNUMFDTHAVPPO-UHFFFAOYSA-N	C=CC(C)C1CC2C3(C)CCCC2(C)C1([Xe](C)C)CC3
pkc0023945	Predicted	5	C19H33Xe	GLBGXJPCLDBISS-UHFFFAOYSA-N	CC1=C(CCC2(C)CC(C)C3CC[Xe]32)C(C)C(C)CC1
pkc0023946	Predicted	5	C20H32	WRBMCWHEYVJUBE-UHFFFAOYSA-N	C=C1C(C)CCC(C)C1CCC1(C)CC(C)=C2CCC21
pkc0023947	Predicted	5	C20H32	OOEJLMMJIOIPFZ-UHFFFAOYSA-N	CC1=CCC2C3(C)CCC4(CC13)C(C)C(C)CCC24C
pkc0023948	Predicted	5	C19H33Xe	QHNDJIMHVUSVHC-UHFFFAOYSA-N	CC1CCCC2CC3CCC4C([Xe]3CCC12C)C4(C)C
pkc0023949	Predicted	5	C19H33Xe	OEORRDFEAPBPMF-UHFFFAOYSA-N	CC1CC[Xe]2C1CCC13CC1C(C)(CCC3C)C2(C)C
pkc0023950	Predicted	5	C19H33Xe	QRKIUSXQNQTBFD-UHFFFAOYSA-N	CC1CCC(C)C(C)C1=CCC1C[Xe]2C(C)CCC12C
pkc0023951	Predicted	5	C19H33Xe	JNSKFKYHGRYEOC-UHFFFAOYSA-N	CC(C)C1C2[Xe]3C4CCC(C2(C)C)C3(C)C1CCC4C
pkc0023952	Predicted	5	C19H33Xe	CXGHDCCKMZDICT-UHFFFAOYSA-N	CC(C)=CCC1C(C)C2CCC(C2)C2CCC(C)[Xe]1C2
pkc0023953	Predicted	5	C19H33Xe	GINLEZYHBSFDTG-UHFFFAOYSA-N	CC1CCC(C)C2C1CCC(C)C13CCC(C21)[Xe](C)C3
pkc0023954	Predicted	5	C19H33Xe	OCPNFVBPYAVPSZ-UHFFFAOYSA-N	CC1CCC(C)[Xe]2CCC(C)C34CCC(C)(CC12)C3C4
pkc0023955	Predicted	5	C19H33Xe	QLSDKRWYHINTFJ-UHFFFAOYSA-N	CC1=CCCC(C)C23CC(C2)C(C)CC[Xe](C)C3CC1
pkc0023956	Predicted	5	C19H33Xe	JQBRRBIAHKUWBQ-UHFFFAOYSA-N	CC1=CCC([Xe]2CCC3C(C)CC2(C)C(C)C3C)CC1
pkc0023957	Predicted	5	C19H33Xe	IKUUUZHCWKQMOP-UHFFFAOYSA-N	C=C1C(C)CCC1C1CCC2C(C)C(C1)C[Xe]2C(C)C
pkc0023958	Predicted	5	C20H32	UJMVUDUPZBDPSB-UHFFFAOYSA-N	CC1=CCC2CC3C(C)CCC(C)C34CCC2CC1C4
pkc0023959	Predicted	5	C19H33Xe	NVBALLCUUYKWSN-UHFFFAOYSA-N	CC1CC[Xe](C)C2CC13CCC1C(C)(C)CCC3C21C
pkc0023960	Predicted	5	C20H32	ARDDDTUDPKLTJT-UHFFFAOYSA-N	CC1CCC23C=C1C(CC1C(CCCC1(C)C)C2)C3C
pkc0023961	Predicted	5	C19H33Xe	HXXUJUWIARMKEQ-UHFFFAOYSA-N	CC(C)C1CCC2(C)C1C[Xe]1C(C)C3CCC1(C)C2C3
pkc0023962	Predicted	5	C20H32	ZBULKSMVDQQIAT-UHFFFAOYSA-N	C=CC1CCC2C(CCC3C(C)(C)CCCC23C)C1=C
pkc0023963	Predicted	5	C19H33Xe	RSIDHUOYFHXAGM-UHFFFAOYSA-N	CC(C)C12CCC(C)C34CCC(C3)C1CC[Xe](C)C4C2
pkc0023964	Predicted	5	C20H32	PDKWXBJRBNRWPH-UHFFFAOYSA-N	CC(C)=CCCC1(C)C2CC(CC=C2C)C2(C)CCC21
pkc0023965	Predicted	5	C19H33Xe	HBUNQFRVSOMQAV-UHFFFAOYSA-N	C=CC(C)C1CC1C1(C)CCC2(C)C(C)CC[Xe](C)C21
pkc0023966	Predicted	5	C20H32	RIYXQFNHGSIKIY-UHFFFAOYSA-N	CC1CCC2C(=CC3(C)C=CC1CC3)CCC(C)C2C
pkc0023967	Predicted	5	C20H32	OOAVYMSVXJGSLP-UHFFFAOYSA-N	C=CC1(C)CCC12C(C)CCC1=C(C)CCC(C)C12C
pkc0023968	Predicted	5	C20H32	QEONTJQXZZIHAZ-UHFFFAOYSA-N	C=CC1(C)CCC1C1(C)CCC12C(C)CCC(=C)C2C
pkc0023969	Predicted	5	C20H32	ZHJBOUOLRUKPKY-UHFFFAOYSA-N	C=C1CCC23CC1C(C)(C)C2CCC(C)=CCCC3C
pkc0023970	Predicted	5	C19H33Xe	GMNSDUHAOFPDFP-UHFFFAOYSA-N	CC1CCC2C3CCC(C)[Xe]4CC(C1)(CC4C3C)C2C
pkc0023971	Predicted	5	C20H32	DYZILPCTTRUZJH-UHFFFAOYSA-N	CC1CCC23C1=CC1(C)CCCC(C)(C)C12CCC3C
pkc0023972	Predicted	5	C20H32	QJKKZPDLQKMFAA-UHFFFAOYSA-N	CC1CCC2CC3CCC(C(C)C)C3CCC23C=C1C3
pkc0023973	Predicted	5	C20H32	LCJOCESTGFQWLR-UHFFFAOYSA-N	CC1=CCC(C2(C)CCC3C(C)CC=C(C)C3C2)CC1
pkc0023974	Predicted	5	C20H32	PNOJAENXVNLFFH-UHFFFAOYSA-N	CC1=C2CC3CC(C)C(CC1)C1CCC(C)(C2)C3C1C
pkc0023975	Predicted	5	C19H33Xe	WZICLCCFRHYEFG-UHFFFAOYSA-N	C=CC1CCC2C(C)CCC3(C1)C(C(C)C)C[Xe]2C3C
pkc0023976	Predicted	5	C20H32	ZHXCXUGGJSZVPZ-UHFFFAOYSA-N	CC1CCC2=C1CC1(C)C3CCC(C)C1CCC2(C)C3
pkc0023977	Predicted	5	C19H33Xe	XDWFXNCIEZVJGI-UHFFFAOYSA-N	CC1CCC23C(C)CCC4C(CCC4(C)C[Xe]12)C3(C)C
pkc0023978	Predicted	5	C19H33Xe	RAXKZDFZBLSBCO-UHFFFAOYSA-N	CC1CC2CCC3CC1CC(C2C)C1CC3CC[Xe]1C
pkc0023979	Predicted	5	C19H33Xe	QHPYJPDLCZFEIY-UHFFFAOYSA-N	CC1CCC(C)C23CC4C(CC[Xe]4C)C(C)(CCC12)C3
pkc0023980	Predicted	5	C19H33Xe	IQUGMPDUYXHVDX-UHFFFAOYSA-N	CC1=CC2CC3C(CCC2C(C)CC1)C(C)CC[Xe]3C
pkc0023981	Predicted	5	C19H33Xe	MFDWHKLQPYMQTK-UHFFFAOYSA-N	CC1CCC2C(C)(C)CCCC23CC2[Xe](C)CCC12C3
pkc0023982	Predicted	5	C19H33Xe	NCHUGZWGGDGSOI-UHFFFAOYSA-N	CC(C)C12CC[Xe](C)C3CCC4(C)CC1C(CCC42)C3
pkc0023983	Predicted	5	C20H32	YHWFUBKNLNGTPB-UHFFFAOYSA-N	CC1CC2C=C1C1CC3C(C)CCC3(C(C)C)C2C1C
pkc0023984	Predicted	5	C20H32	MUGQOUONBULJNG-UHFFFAOYSA-N	CC1=CCC2(CCC3C(C)=C(CCC3C)C2)C(C)CC1
pkc0023985	Predicted	5	C20H32	TUNSXALEFOIPBE-UHFFFAOYSA-N	CC1=C(CCC2C=C3CC2CCC3C)CC(C)CCC1
pkc0023986	Predicted	5	C20H32	XPCVCTZTZRSXTP-UHFFFAOYSA-N	CC1=CCC2(C)C(CCC3C(C(C)C)=CCC3C)CC12
pkc0023987	Predicted	5	C19H33Xe	HTPPAEGUFKCJIO-UHFFFAOYSA-N	CC(C)C1CC2CC3CCC4CC3CC4CC[Xe]1C2C
pkc0023988	Predicted	5	C20H32	VJJGAHMCHNMBCF-UHFFFAOYSA-N	CC(C)C1=C2CC(C)C1CCC1(C)CC3C1CCC23C
pkc0023989	Predicted	5	C20H32	UFLUWSSSZAMIAU-UHFFFAOYSA-N	C=C1CCCC(C)C2C1CCC2(C)C1CCC(C)C1=C
pkc0023990	Predicted	5	C20H32	ZODLCIUMXWEHEZ-UHFFFAOYSA-N	C=C1C(C)CCC1C1(C)CCC2C(C)CC=C(C)C2C1
pkc0023991	Predicted	5	C19H33Xe	IMFKCNUBTYXNCO-UHFFFAOYSA-N	CC(C)C1CCC2(C)C[Xe]3C(C)CCC3C3(C)CC3C12
pkc0023992	Predicted	5	C19H33Xe	ARDXDPZTWYOJBK-UHFFFAOYSA-N	CC1=CCC2CCC3(C(C)CC[Xe](C)C3C)C2(C)CC1
pkc0023993	Predicted	5	C20H32	JNRQIOKIRRFBSR-UHFFFAOYSA-N	C=C1CCC2C(=C)C(C)CCC1C1CCC2(C)CC1C
pkc0023994	Predicted	5	C19H33Xe	KJKWLHZBOADNTF-UHFFFAOYSA-N	CC1C2CCC(C)C3(C2)C1C[Xe]1C(C)C3CCC1(C)C
pkc0023995	Predicted	5	C20H32	AGENSKLAHORYQX-UHFFFAOYSA-N	C=C1CCC(C)C2(CC=C3C(C)CCC(C)C3C)CC12
pkc0023996	Predicted	5	C19H33Xe	PDLVBMOKCCEEIM-UHFFFAOYSA-N	C=CC1(C)CCC1[Xe]1CCC2(C)C(C)C(C)CCC12C
pkc0023997	Predicted	5	C20H32	KMMGJWXADXITOT-UHFFFAOYSA-N	CC1=C2CC3(C)C4CCC(C)C(CC1)C3C2CC(C)C4
pkc0023998	Predicted	5	C20H32	JXJBQILNFFNEIA-UHFFFAOYSA-N	C=C1CCC23CC1C1CC(C)C(CCC2C)C1C3(C)C
pkc0023999	Predicted	5	C19H33Xe	OMCLXFVWKFWCMQ-UHFFFAOYSA-N	C=CC(C)C1CC1C1(C)CC[Xe]2C(C)CC1C(C)C2C
pkc0024000	Predicted	5	C19H33Xe	ZJHGCWGBVIBKCH-UHFFFAOYSA-N	CC1C2CCC(C)[Xe]2CC23CC1C(C)(CCC2C)C3C
pkc0024001	Predicted	5	C20H32	BHIOTWJONYATNB-UHFFFAOYSA-N	C=C1CCC23CC(C4CCC1C4)C(CCC2(C)C)C3C
pkc0024002	Predicted	5	C20H32	PNEXHDBJFHEDPZ-UHFFFAOYSA-N	CC1=CCC23CC1C1CCC(C)CC(CCC2C)C1C3
pkc0024003	Predicted	5	C20H32	DKMIZBLQMQUGCL-UHFFFAOYSA-N	C=C1CCC2CC1C13CCC2(C)C(CCC(C)C1)C3C
pkc0024004	Predicted	5	C19H33Xe	UTBYCWXKVITLSD-UHFFFAOYSA-N	C=CC1(C)CCC2(C)C(CCC3C(C)CCC2[Xe]3C)C1
pkc0024005	Predicted	5	C19H33Xe	TXXQWBMSWDKLJJ-UHFFFAOYSA-N	CC1CCC23CC4C(CCC(C)(C)C4CCC2C)[Xe]1C3
pkc0024006	Predicted	5	C20H32	ACWQWMMPDLUMNT-UHFFFAOYSA-N	C=CC1(C)CCC(C)C12CCC21C(C)=CCC(C)C1C
pkc0024007	Predicted	5	C20H32	JGELMLCVZWPKCY-UHFFFAOYSA-N	CC1CCCC2(C)C(=CC3C(C)C4CC3C(C)C2C4)C1
pkc0024008	Predicted	5	C19H33Xe	ZEJBXCRHGARSBA-UHFFFAOYSA-N	C=CC(C)C1CC1[Xe]1CCC2(C)C(C)(C)CCCC12C
pkc0024009	Predicted	5	C20H32	SPIAQQWFWRWJIT-UHFFFAOYSA-N	C=CC1=CCC=C(C)CCC1(C)C(C)CCCC(=C)C
pkc0024010	Predicted	5	C19H33Xe	LXKYUIMTWZECLT-UHFFFAOYSA-N	CC1CCC2C=C1[Xe]1CCC(C)C(C)(CCC2C)C1C
pkc0024011	Predicted	5	C19H33Xe	SLACPMLXYQMBHT-UHFFFAOYSA-N	CC1C2CC3C(C)C4CCC(C)C4(C2)C1CC3[Xe](C)C
pkc0024012	Predicted	5	C20H32	PEDUNPFBZVSRNO-UHFFFAOYSA-N	C=C1CCC(C)C(C)C1CCC1C2C=C(C)CCC21C
pkc0024013	Predicted	5	C20H32	AZAQJKANUDAXPU-UHFFFAOYSA-N	C=C1CCC23CC(C4CCC1C4)C(CC2C)C3C(C)C
pkc0024014	Predicted	5	C19H33Xe	SDGXFICHRAVGBE-UHFFFAOYSA-N	CC1C2CCC3(C)C4CCC(C)(C3C4)[Xe]1CCC2(C)C
pkc0024015	Predicted	5	C20H32	NVUIBDQJNQAPCY-UHFFFAOYSA-N	CC1=CCC2CC1C1(C)CCCC(C)CC13CC3C2C
pkc0024016	Predicted	5	C19H33Xe	OBRFEULPBRSALI-UHFFFAOYSA-N	CC1CCC2C3CCC4(C)C(C)CC[Xe](C1)C24C3(C)C
pkc0024017	Predicted	5	C19H33Xe	JSGVFZWEQPYZNF-UHFFFAOYSA-N	CC1C2CC2C(C)(C)C2CC(CC[Xe]2C)C2(C)CCC12
pkc0024018	Predicted	5	C19H33Xe	KDRWLYUSTHUBHQ-UHFFFAOYSA-N	C[Xe]1CCC2C3CCC1C1(CC3)C(C)(C)CCCC21C
pkc0024019	Predicted	5	C19H33Xe	JDRWTZDHBOYTHW-UHFFFAOYSA-N	CC1CCC(C)C2CC3C(CCC12)CC1CC3C[Xe]1C
pkc0024020	Predicted	5	C19H33Xe	DTNIUVIUZAQQNT-UHFFFAOYSA-N	CC1=CCC2CCC(C)[Xe](CC1)C(C)(C)C1CC1C2C
pkc0024021	Predicted	5	C20H32	AUGRPNRBPLUZPB-UHFFFAOYSA-N	C=CC(C)C1CC2C(=C)CCC23C(C)CCC13C(C)C
pkc0024022	Predicted	5	C20H32	CEDMXXQRMDHWFD-UHFFFAOYSA-N	C=CC1CCC(C2(C)CCC3C(=C)CCC(C)C32C)C1
pkc0024023	Predicted	5	C19H33Xe	LGFQPXAAXLBPQX-UHFFFAOYSA-N	CC1=CCC(C2(C)CC2C2CC(C)CCC[Xe]2C)CC1
pkc0024024	Predicted	5	C19H33Xe	MEZFKDIHFPQRDA-UHFFFAOYSA-N	CC1=CCCC(C)C23CCC(C)[Xe](C2)C(C)(C)C3CC1
pkc0024025	Predicted	5	C19H33Xe	GBKXIGYMDJRWDJ-UHFFFAOYSA-N	C=C1C(C)CC[Xe]2C(C)CCC1C1(C)CCC21C(C)C
pkc0024026	Predicted	5	C19H33Xe	VTHVFFHNBLENOV-UHFFFAOYSA-N	C=C(C)CCCC1(C)CC2C(C)CC[Xe]2C2(C)CCC12
pkc0024027	Predicted	5	C20H32	GJAKEELDYKNOCP-UHFFFAOYSA-N	CC1=C2CCC(C)C2CCC2(C)CC3C2CCC3(C)C1
pkc0024028	Predicted	5	C20H32	MQVZFKDPVCSWAE-UHFFFAOYSA-N	CC1=C2CC2C(C)C2CC3(CC1)C(C)C(C)CC2C3C
pkc0024029	Predicted	5	C19H33Xe	OXUNGVIXBKSTTM-UHFFFAOYSA-N	CC1CCC2(C)C1CCC(C)C13CC[Xe](C)C(CC21)C3
pkc0024030	Predicted	5	C19H33Xe	ZTVLIAFFWRWHKD-UHFFFAOYSA-N	C=C(C)CCCC1(C)C2CC[Xe]3C(C)CCC3(C)C1C2
pkc0024031	Predicted	5	C19H33Xe	IBXITWHRMOMQNL-UHFFFAOYSA-N	CC1=CCCC(C)C1(C)CC1C2C[Xe]1C(C)CCC2C
pkc0024032	Predicted	5	C19H33Xe	GEPONFPQODWVFH-UHFFFAOYSA-N	CC1CC2C3CCC4C(C)CC[Xe]4C2(C)CCC1C3C
pkc0024033	Predicted	5	C20H32	XSQQBJXCNZSFLF-UHFFFAOYSA-N	C=C(C)C1C2CCC(C)C3(CC=C(C)CC3)C1CC2C
pkc0024034	Predicted	5	C20H32	SQOTUFSMDOBMNO-UHFFFAOYSA-N	CC1=C2CCC3(C1)C2(C)CCC1C(C)(C)CCCC13C
pkc0024035	Predicted	5	C20H32	NFJBRQRRQKWLPY-UHFFFAOYSA-N	CC(C)C1CCC2=C1CC1C(C)C3CCC(CC2)C1C3
pkc0024036	Predicted	5	C20H32	HDQDOLRHBPCEAO-UHFFFAOYSA-N	C=CC1CCC(C2(C)CCC3C(C)=CCC2C3(C)C)C1
pkc0024037	Predicted	5	C19H33Xe	JAFOURFGEIBQKM-UHFFFAOYSA-N	CC1CCC2C3CCC4CC12C4(C)CCC[Xe](C)CC3
pkc0024038	Predicted	5	C20H32	IWOGTJJCGLWNMP-UHFFFAOYSA-N	CC1CCC2(C)C(C)CCC34CC1=C(CC3C(C)C)C24
pkc0024039	Predicted	5	C20H32	LEFZDVTUNNZTBU-UHFFFAOYSA-N	CC1=C2CC(CC1)C1CCC3CC(C)CCC2C3CC1
pkc0024040	Predicted	5	C19H33Xe	PXLHYPBZINWBHI-UHFFFAOYSA-N	CC1C2CC3(C(C)C)CC4[Xe](C)CCC2C4(C)CCC13
pkc0024041	Predicted	5	C19H33Xe	ZQVFMPLUDRARFR-UHFFFAOYSA-N	CC1CCC2(C)C3CC1C3C2[Xe]1C(C)CCC(C)C1C
pkc0024042	Predicted	5	C19H33Xe	NHRZWAMIHGGEFI-UHFFFAOYSA-N	CC1CCC[Xe](C)CC12CCC1(C)CC3C1CCC32C
pkc0024043	Predicted	5	C19H33Xe	RJVGHBWOTPYKLS-UHFFFAOYSA-N	C=CC1(C)CCCC(C)C2CC2C2CCC1([Xe](C)C)C2
pkc0024044	Predicted	5	C20H32	RTKQQZPSYZFUKS-UHFFFAOYSA-N	C=C(C)C1CCC2C(=CCC3C(C)CCC2(C)C3C)C1
pkc0024045	Predicted	5	C19H33Xe	XZNCAKRRMNSHDX-UHFFFAOYSA-N	CC1CC2CCC(C)[Xe]3CCC2CCC3C2CCC1C2
pkc0024046	Predicted	5	C20H32	YJPCLBJGYXTWEW-UHFFFAOYSA-N	CC1=CCC23CC4CCC(C)C(C)C4(CCC2C)C1C3
pkc0024047	Predicted	5	C20H32	OYSWLCQQPPQJHS-UHFFFAOYSA-N	CC1=C2CCC3C4CC(C(C)C)C(CCC3(C1)C2)C4C
pkc0024048	Predicted	5	C20H32	BWXZMWZSSCOXDX-UHFFFAOYSA-N	C=CC1CCC(C(C)C=CC2=C(C)CCC(C)C2C)C1
pkc0024049	Predicted	5	C20H32	BRXLQCFLZBIRRQ-UHFFFAOYSA-N	CC1CCC(C)C2CCC3(C)C4CC(C=C12)C(C)C3C4
pkc0024050	Predicted	5	C20H32	FEAHZTMZZLLXGM-UHFFFAOYSA-N	CC1=CC2C(CC1)C(C)CC=C1C(C)CCC12C(C)C
pkc0024051	Predicted	5	C19H33Xe	IPXYANCVLOTTTO-UHFFFAOYSA-N	C=C1C(C)CCC2CC(C)C1CCC(C)[Xe]1CCC21C
pkc0024052	Predicted	5	C20H32	YLMCAXUPCAXQRS-UHFFFAOYSA-N	CC(C)C1CCC2=C1CCC1(C)CC3C(C)C(C2)CC31
pkc0024053	Predicted	5	C20H32	RONZPTRACPBRGZ-UHFFFAOYSA-N	CC1CCC2(C(C)C)C1CCC13CC14CC23CCC4C
pkc0024054	Predicted	5	C19H33Xe	BMNSLZILSMEYTJ-UHFFFAOYSA-N	CC(C)C1CCC2CCC3C=CC(CC3)C(C)CC[Xe]21
pkc0024055	Predicted	5	C19H33Xe	VVFWFZZASOJCHE-UHFFFAOYSA-N	CC1=CCCC(C)C2CCC3CC[Xe]2C(C)CC3CC1
pkc0024056	Predicted	5	C19H33Xe	HKOZRSWTOKHTRY-UHFFFAOYSA-N	CC1CC2C3C1CC[Xe](C)C3C1(C)C(C)CCC(C)C21
pkc0024057	Predicted	5	C19H33Xe	DFVVGPAWRCGWMT-UHFFFAOYSA-N	CC1CCC2C(C)C3(CCC4CC3[Xe](C)CCC42C)C1
pkc0024058	Predicted	5	C19H33Xe	JIOWPJXNBWSOLH-UHFFFAOYSA-N	CC1CCC2(C)C(C)CC3C(C1C1CC3[Xe](C)C1)C2C
pkc0024059	Predicted	5	C20H32	BDDOXCJNFHPLBM-UHFFFAOYSA-N	C=C(C)CCCC(C)=CCCC1(C)C2=CCC1CC2C
pkc0024060	Predicted	5	C19H33Xe	JGFNMOBTTUAMET-UHFFFAOYSA-N	CC1C2CCC(C)C34CC3C(C)C(C2)C1CC[Xe](C)C4
pkc0024061	Predicted	5	C20H32	UAJGFWOKYZIPGX-UHFFFAOYSA-N	CC1=C2CCC3CC4CC3CC(C1CC2C(C)C)C4C
pkc0024062	Predicted	5	C20H32	DXKBEZLZZNXZOQ-UHFFFAOYSA-N	C=CC1(C)CC2C(C3=C(C)C(C)CCC3C)CC(C)C21
pkc0024063	Predicted	5	C19H32Xe	NCGZMAUGWIQYBJ-UHFFFAOYSA-N	CC1=CCCC2(C)C3CCC2(C)[Xe]C3C(C(C)C)CC1
pkc0024064	Predicted	5	C19H33Xe	YMLZJXSXFRYXJU-UHFFFAOYSA-N	C=CC1CCC(C(C)C=CC2C(C)C(C)CC[Xe]2C)C1
pkc0024065	Predicted	5	C20H32	LKJZVWWSKBINSY-UHFFFAOYSA-N	C=CC1(C)CCC12CC1CCCC(C)C=C1CCC2C
pkc0024066	Predicted	5	C20H32	ZSOJBFAKSYNOAW-UHFFFAOYSA-N	CC1=CCC2CCC3(C(C)=CCC3C(C)C)C2(C)CC1
pkc0024067	Predicted	5	C19H33Xe	XAXJEJCGCZUJEI-UHFFFAOYSA-N	C=C(C)CCCC1(C)C2C(C)CCC1[Xe]1CC2CC1C
pkc0024068	Predicted	5	C19H33Xe	MZUFDMQITYFJOY-UHFFFAOYSA-N	CC1C2CCC3(C)CCC4CCC1[Xe](C3)C(C)CCC42
pkc0024069	Predicted	5	C20H32	PSENMPOMKKZVOV-UHFFFAOYSA-N	C=C1C(C)CCC2(C)C1CCC2(C)C1CC=C(C)CC1
pkc0024070	Predicted	5	C20H32	WCRPPRTVUOGXLG-UHFFFAOYSA-N	CC1=CCC2CC1C13CC(C)C(CCC21C)C3C(C)C
pkc0024071	Predicted	5	C20H32	SJSPXVWKXMIOAG-UHFFFAOYSA-N	CC1=CCC2(CC1)C(C)CCC2C(C)C1CC=C(C)C1
pkc0024072	Predicted	5	C20H32	PQMWJEIXYMBJJG-UHFFFAOYSA-N	CC1CCCC2=CCC3CCC4CC3C(CC2C1)C4C
pkc0024073	Predicted	5	C19H33Xe	NWTKYYPXSCALLI-UHFFFAOYSA-N	CC1=CCCC(C)CC1CCC1(C)CC(C)C2CC[Xe]21
pkc0024074	Predicted	5	C20H32	PWIBADGMJRHZEQ-UHFFFAOYSA-N	C=CC1(C)CCC2C(C)C3CC3C(C)=CCC2C1(C)C
pkc0024075	Predicted	5	C19H33Xe	QVSBXJJYJUDJCG-UHFFFAOYSA-N	CC1CCCC2CC34CCC([Xe](C)C3)C4(C)CCC2C1
pkc0024076	Predicted	5	C19H32Xe	BPXXPDWARDIUEV-UHFFFAOYSA-N	C=CC1(C)CCC2C(C)(CCC3(C)[Xe]CCC23C)C1C
pkc0024077	Predicted	5	C19H33Xe	QNZKOUTVQFJJDI-UHFFFAOYSA-N	CC1C2CC3CC1C1(CC1C3C)C(C)CCC[Xe](C)C2
pkc0024078	Predicted	5	C20H32	QHJGZHAJCBAVNW-UHFFFAOYSA-N	C=C(C)C1CC2C(C)C3CC=C(C)CCC2C1(C)CC3
pkc0024079	Predicted	5	C20H32	NQIZTFVXFCTYCF-UHFFFAOYSA-N	C=C1CCC23CC1C2C1CCCC(C)CC1CCC3C
pkc0024080	Predicted	5	C20H32	QUKUIPZHVIXZMO-UHFFFAOYSA-N	CC(C)=CCC1C(C)C2CCC(C)C13CC=C(C)C3C2
pkc0024081	Predicted	5	C20H32	QQSKFTNFBLCUPC-UHFFFAOYSA-N	C=CC1CCC2(C1)C(C)CC=C1C(C)CCC(C)C12C
pkc0024082	Predicted	5	C19H33Xe	RVRUPQHTZXHDOU-UHFFFAOYSA-N	CC(C)C1CCC2(C)C3CC4CC(C)C3C4(C)CC[Xe]12
pkc0024083	Predicted	5	C19H33Xe	BBSMZFJHKOXKTG-UHFFFAOYSA-N	CC1=C(C)C(CCC2C=C[Xe](C)CCC2C)C(C)CC1
pkc0024084	Predicted	5	C19H32Xe	KZZPXWWBERXVAE-UHFFFAOYSA-N	CC1CCC(C)C23CCC4(C)CCC2(C)C(CC13C)[Xe]4
pkc0024085	Predicted	5	C20H32	OIDUKMPOCDVJOP-UHFFFAOYSA-N	C=CC(C)C1CC1C1(C)CCC=C(C)CC=C1C(C)C
pkc0024086	Predicted	5	C19H33Xe	APSFGTFCKKIGAC-UHFFFAOYSA-N	C=C1C(C)CC2C1C(C)C[Xe]2C1C(C)CCC1C(C)C
pkc0024087	Predicted	5	C20H32	NYNBRQONRMVJFC-UHFFFAOYSA-N	C=CC1CCC(C2(C)CCC3(C)C(C)=CCCC32C)C1
pkc0024088	Predicted	5	C20H32	YUARDRHTSZRRFQ-UHFFFAOYSA-N	CC1CC=C2CC3(C)CCC4CC3C4(C)CCC2C1C
pkc0024089	Predicted	5	C20H32	BLDGAKCTWPIALC-UHFFFAOYSA-N	C=C1CCCC(C)CC1CCC1(C)CC2=C1CCC2C
pkc0024090	Predicted	5	C20H32	NLQJWIQFMWRVEC-UHFFFAOYSA-N	C=C1C2CCC3(C)C1CC1C(C)CCC1C(C)(C)C3C2
pkc0024091	Predicted	5	C19H33Xe	ZKZQZLHAQMHRBE-UHFFFAOYSA-N	C=CC1(C)CCC(C)C12CCC2C1(C)CCC[Xe](C)C1
pkc0024092	Predicted	5	C19H33Xe	PUYKSTVFKKLTRT-UHFFFAOYSA-N	CC1CCC2CC3CCC[Xe](C)CC14CC3CCC2C4
pkc0024093	Predicted	5	C20H32	KDSFBKSARKSYKM-UHFFFAOYSA-N	CC1=CCC23CC4CCCC(C)CC4(CCC2C)CC13
pkc0024094	Predicted	5	C20H32	LXUDIOMGRQFDDZ-UHFFFAOYSA-N	CC1CC23CCC(C)C4CC=C1C2(C)CC4C3C(C)C
pkc0024095	Predicted	5	C20H32	GCFFNRJXVOOVBA-UHFFFAOYSA-N	CC1=CCC(C)(C)C2CC3C(=C(C)CCC2C3C)CC1
pkc0024096	Predicted	5	C20H32	KJOPUJIPWUFLGN-UHFFFAOYSA-N	CC1=C(C)C2(CCC3(C)CC4C3CCC42C)C(C)CC1
pkc0024097	Predicted	5	C20H32	WFKOKENGYUDMEU-UHFFFAOYSA-N	C=CC1CCC(C2C=C3CC(C)C(C)C(CC2)C3C)C1
pkc0024098	Predicted	5	C20H32	RFYIPYLTHVSLKD-UHFFFAOYSA-N	CC1=C2CCC3(C)C(C)CCC4C3CCC4(C1)C2(C)C
pkc0024099	Predicted	5	C20H32	ZQBAHURMZJPGQR-UHFFFAOYSA-N	CC1=CCC2CC1C1CCC(C)(C)C3(CCC23C)C1C
pkc0024100	Predicted	5	C20H32	JLGAQIVWBIQLKP-UHFFFAOYSA-N	CC1CCC2=C1CC1(C)CCC(C)C(C)C13CC3C2C
pkc0024101	Predicted	5	C20H32	OMQRRRQGHQNJLQ-UHFFFAOYSA-N	CC(C)C1=C2CC3C(C)C4CCC(CC1CC2C)C3C4
pkc0024102	Predicted	5	C20H32	WQNSUTUEPXBZIB-UHFFFAOYSA-N	C=C1CCC2CC1C1(C)CCCC(C)CC13CCC2C3
pkc0024103	Predicted	5	C20H32	ZRIQMVKRDWNBLL-UHFFFAOYSA-N	CC1CCC2C3CC=C4C(C)CCC4C2(C)CCC3C1
pkc0024104	Predicted	5	C20H32	JEFVDRODNNSIDB-UHFFFAOYSA-N	CC(C)=CCCC(C)=CCCC1CC2=C(C)CCC21C
pkc0024105	Predicted	5	C20H32	PKFOTEJPPNXUTH-UHFFFAOYSA-N	CC1=CCC23C(C)CCC4(CC12)C(C)C3CC4C(C)C
pkc0024106	Predicted	5	C20H32	BCHDSQDOFVAYEH-UHFFFAOYSA-N	C=CC1(C)CCC(C)C12CCC1=C(CCC(C)C1C)C2
pkc0024107	Predicted	5	C19H33Xe	NEFMJKWVFKHKMF-UHFFFAOYSA-N	C=C(C)CC[Xe]1C(C)C2CC=C(C)CCC1C(C)CC2
pkc0024108	Predicted	5	C20H32	MQTGKKSRVVLXON-UHFFFAOYSA-N	CC1CCC2C3(C)C=C1C3CC21C(C)CCC1C(C)C
pkc0024109	Predicted	5	C19H33Xe	NZAQBWVLLYSCQQ-UHFFFAOYSA-N	CC(C)C12CC[Xe](C)C3CCC(C)C34CCC(C4)C1C2
pkc0024110	Predicted	5	C19H33Xe	JQYGBYLEQCGNGM-UHFFFAOYSA-N	CC1CCC2[Xe](C)CCC3C(C)(C)CC4C3(C)CCC124
pkc0024111	Predicted	5	C19H33Xe	CWJTUAROBIIEHQ-UHFFFAOYSA-N	C=CC1(C)CCC2C(C)CC[Xe]3C(C)CCCC3(C)C21
pkc0024112	Predicted	5	C19H33Xe	QRAPXPRZTQLBOP-UHFFFAOYSA-N	C=CC1CCC(C2(C)CCC3C(C)CC[Xe](C)C32C)C1
pkc0024113	Predicted	5	C20H32	MYSGEYBTQXNUTB-UHFFFAOYSA-N	C=C1CCC(C)C2(CCC3=C(C)C(C)CCC3C)CC12
pkc0024114	Predicted	5	C19H33Xe	QWPWIYSLHLVRHB-UHFFFAOYSA-N	CC1CC[Xe](C)C2CC1C1CC13C(C)C2CCC3(C)C
pkc0024115	Predicted	5	C19H33Xe	JCJQGIBMWUGXIL-UHFFFAOYSA-N	CC1=CCCC(C)C23CC(C)(C)C2CCC(C)[Xe]3CC1
pkc0024116	Predicted	5	C19H33Xe	WKMBJAFOLZABRG-UHFFFAOYSA-N	CC1=CCC2(CCC3C(C)C(C)C[Xe]2C3C)C(C)CC1
pkc0024117	Predicted	5	C20H32	YMMUOGZQVZYLJU-UHFFFAOYSA-N	CC1=CCC2CCC3CC(=C(C)CCC3CC2C)CC1
pkc0024118	Predicted	5	C20H32	JWGGGMZRSCOOKQ-UHFFFAOYSA-N	C=C(CCC=C(C)C)C1CCC2(C)C3CCC1(C)C2C3
pkc0024119	Predicted	5	C20H32	LHEUNWWPDTZJHW-UHFFFAOYSA-N	C=CC(C)=C1CC2CC3C(C)CCC(C)C3CC1C2C
pkc0024120	Predicted	5	C20H32	YXEFUTSMMNEBSG-UHFFFAOYSA-N	C=CC1CCC(C2(C)CC2C2=CC(C)CCCC2C)C1
pkc0024121	Predicted	5	C20H32	ATHRKFADKZYNFP-UHFFFAOYSA-N	C=C(C)CCCC(C)=C1CCC2(C)C3CCC1(C)C2C3
pkc0024122	Predicted	5	C19H33Xe	FFZPAUFXUPRMIW-UHFFFAOYSA-N	CC1CCC2C3CC(CC3C1)C(C)C1CCC(C)[Xe]2C1
pkc0024123	Predicted	5	C20H32	VLIMUHDSSSLFMV-UHFFFAOYSA-N	CC(C)C1CCC2CC3=CCC4(C(C)C)C(CC21)C34C
pkc0024124	Predicted	5	C20H32	MLWUPHAZRZKPSN-UHFFFAOYSA-N	CC1CCC2C3=CC4(CCC(C)C(C)(CCC3C)C24)C1
pkc0024125	Predicted	5	C19H33Xe	VLKFCIBQKOJLAT-UHFFFAOYSA-N	CC1CCCC2(C)C3CCC4(C)CC(C12)[Xe](C)CCC34
pkc0024126	Predicted	5	C19H33Xe	PLPFEHRLGAKPKG-UHFFFAOYSA-N	CC1CCCC2(C)C3CC4CCC2(C1)C4(C)CC[Xe]3C
pkc0024127	Predicted	5	C20H32	PEOYQSPSMKWFJH-UHFFFAOYSA-N	CC1=CCC23CC1C1(C(C)C)CCC(C)C21CCC3C
pkc0024128	Predicted	5	C20H32	BFKDJESBOHBNEY-UHFFFAOYSA-N	CC1CCC2=C1CC1(C)CCCC(C)(C)C13CC3C2C
pkc0024129	Predicted	5	C19H33Xe	YUEHCNLCUBCIPL-UHFFFAOYSA-N	CC1CC2CCC3(C)C4CC(CCC13)C(CC[Xe]2C)C4
pkc0024130	Predicted	5	C19H33Xe	UFWMUKNJPXTONO-UHFFFAOYSA-N	C=C1C(C)CCC1C1(C)C[Xe]1C1C(C)CCCC1(C)C
pkc0024131	Predicted	5	C19H33Xe	FDPNGKQGDHQWPP-UHFFFAOYSA-N	CC1C2CC3CC2C2(C)CCC1C3(C)CCC2[Xe](C)C
pkc0024132	Predicted	5	C20H32	HWAYTEPYITZUMV-UHFFFAOYSA-N	CC1=C2CCC3(C)C(C2)CC2CCCC(C)CC2CC13
pkc0024133	Predicted	5	C20H32	FLHUMJIQJGPVRK-UHFFFAOYSA-N	C=CC1(C)CC=C2C(C)CCC13C(C)CCC3C2(C)C
pkc0024134	Predicted	5	C19H33Xe	GMSVJGFYTCIPBO-UHFFFAOYSA-N	CC1=CCCC(C)[Xe]2CC(CC1)C(C)C1CC12C(C)C
pkc0024135	Predicted	5	C20H32	HYLMUXDIDAHASM-UHFFFAOYSA-N	CC1=CCC2CC1C13CC2CCC(C(C(C)C)C1)C3C
pkc0024136	Predicted	5	C19H32Xe	OKLUGVHCGPOSPJ-UHFFFAOYSA-N	CC1C2CCC(C)C3(C)CCC4(C)CC1(CCC23)C[Xe]4
pkc0024137	Predicted	5	C19H33Xe	DIQMXKQEYICCDW-UHFFFAOYSA-N	C=CC1(C)CCC1C1(C)CCC(C)C1C1CC[Xe](C)C1
pkc0024138	Predicted	5	C20H32	XEYPEBHBACZVLO-UHFFFAOYSA-N	CC1=CC2CC3=C(CCC2C(C)CC1)C(C)(C)CCC3
pkc0024139	Predicted	5	C20H32	LTYKHIMOOITTJP-UHFFFAOYSA-N	C=C1CCC2CC=C(C)CCC1CC1CCCC2CC1
pkc0024140	Predicted	5	C20H32	GSAYKIBZPITRQA-UHFFFAOYSA-N	C=C(C)C1CCC(C)=CCCC2CC3CC2CCC31C
pkc0024141	Predicted	5	C20H32	JCJNXUCTPVGCMS-UHFFFAOYSA-N	CC1=CCC2C(C)CC=C3C(C)C(C)CCC3(C)C2C1
pkc0024142	Predicted	5	C20H32	VUSHVYBHNPRJMW-UHFFFAOYSA-N	C=CC1(C)CCCC2(C)CCC=C(C)CCC12C(=C)C
pkc0024143	Predicted	5	C20H32	CKAASVURGKLCLL-UHFFFAOYSA-N	C=C1C(C)CCC1C(C)C1CC1C1(C)CCC1C(=C)C
pkc0024144	Predicted	5	C20H32	OUVYVQBOXKDQKC-UHFFFAOYSA-N	CC1=C2CC(CC1)C1CCC3C(C)CCC(C)C23CC1
pkc0024145	Predicted	5	C20H32	GCFAVIIVHDSBMO-UHFFFAOYSA-N	CC1=CCC(C(C)C2C=C3C(CCC3C(C)C)C2)CC1
pkc0024146	Predicted	5	C20H32	MGLZRKIUGQGYKX-UHFFFAOYSA-N	C=C1CCC2CC1C13CCC2CCC1C(C(C)C)CC3
pkc0024147	Predicted	5	C20H32	NVSOCHPLVBYNNR-UHFFFAOYSA-N	CC1CC23C=C1CCC2C1(CC3)C(C)CCCC1(C)C
pkc0024148	Predicted	5	C19H33Xe	FDDKUKQBSKRBJA-UHFFFAOYSA-N	CC(C)C1CC23C(C)C1CC2C1CC3[Xe](C)CCC1C
pkc0024149	Predicted	5	C19H32Xe	UHYBZHWMUUQLMC-UHFFFAOYSA-N	C=CC1CCC23C(C)CC[Xe]C2(C)CCC(C1)C3(C)C
pkc0024150	Predicted	5	C20H32	BMWKMKWVMRXUQX-UHFFFAOYSA-N	C=C1CCCC(C)CC1CCC1C2C=C(C)CCC21C
pkc0024151	Predicted	5	C20H32	JILKSQSMFMCCAR-UHFFFAOYSA-N	CC1=C2CC(CC1)C(C)C1CC3CCC(C)C(C)C23C1
pkc0024152	Predicted	5	C19H33Xe	QEQVVFVNGIXKNG-UHFFFAOYSA-N	CC1CCC2CC3CC(CC[Xe]3C)C3CCC1C2CC3
pkc0024153	Predicted	5	C20H32	IRADCCAEYXCKMM-UHFFFAOYSA-N	C=C1C(C)CCC2C(C)CCC3C(=C)C2CC1C3(C)C
pkc0024154	Predicted	5	C19H32Xe	NHXGWPMXVMCYNS-UHFFFAOYSA-N	C=CC1CCC23CC(C)C(CCC(C)(CCC2C)[Xe]3)C1
pkc0024155	Predicted	5	C20H32	DWUXLYDBQCBASZ-UHFFFAOYSA-N	CC1=C2CCC(C)C23CC(C)C2(CCC(C)C2CC1)C3
pkc0024156	Predicted	5	C19H33Xe	NRMYIPFHKUCVMD-UHFFFAOYSA-N	C=CC1(C)CCC2[Xe](C)CCC3C1C(C)CCCC32C
pkc0024157	Predicted	5	C20H32	NTOFBYYSUIDKRG-UHFFFAOYSA-N	C=CC1CCC2C3(C)CCC(C(=C)C)C2(C)CCC3C1
pkc0024158	Predicted	5	C19H33Xe	GPPPRFCWQFRSQI-UHFFFAOYSA-N	CC1CCC(C)C23CCC4CC([Xe](C)CCC42C)C13C
pkc0024159	Predicted	5	C19H33Xe	SXUPJSWHHNTDME-UHFFFAOYSA-N	C=CC1(C)CCCC2CCC(C2)C2(C)CCC12[Xe](C)C
pkc0024160	Predicted	5	C19H33Xe	IFTOVYLFWPLJMB-UHFFFAOYSA-N	CC1C2CC2[Xe](C)CCC2C(C)(C)C3CCC2(C)C1C3
pkc0024161	Predicted	5	C20H32	VINLHVJHVOPSTE-UHFFFAOYSA-N	CC1=C2CCC3(C1)C(C)CCC1C(CCCC1(C)C)C23
pkc0024162	Predicted	5	C20H32	OKJUYQFEXCMSSN-UHFFFAOYSA-N	CC1=CCC2CC1C1(C)C3CCC(C)C1(C)CCC2C3
pkc0024163	Predicted	5	C19H32Xe	KDRUTPGGRZUQOX-UHFFFAOYSA-N	CC12CCC3(C)C(CC4(CC1)C(C)(C)CCCC34C)[Xe]2
pkc0024164	Predicted	5	C19H33Xe	FNVISZRZYUIZFE-UHFFFAOYSA-N	CC(C)C1CC2C(C)[Xe]1CCC(C)C1C=CC2(C)CC1
pkc0024165	Predicted	5	C20H32	KSJXJGFZFOYOHH-UHFFFAOYSA-N	CC1CCC2C(C)(C)CCC34C1=CCC3(C(C)C)C24C
pkc0024166	Predicted	5	C19H33Xe	YXBTVSTXNLALRZ-UHFFFAOYSA-N	CC1CCC(C)[Xe]2CC34CC3(CCC12)C(C)CCC4C
pkc0024167	Predicted	5	C20H32	UXIQGMYNUXFURV-UHFFFAOYSA-N	C=C1CCC23CC=C(C)CCC1C2C(C)CCCC3C
pkc0024168	Predicted	5	C19H33Xe	XUGIZGCEPNUFTB-UHFFFAOYSA-N	CC1CCC2C3(C)CC4C(C)CCC1C3C[Xe]4C2(C)C
pkc0024169	Predicted	5	C20H32	OEPXSUATFUSGTI-UHFFFAOYSA-N	CC1CCCC2CC34CC=C(C(C)C3)C4(C)CCC2C1
pkc0024170	Predicted	5	C20H32	PRTYVSUIQNWTCZ-UHFFFAOYSA-N	C=C1CCC2C3(C)CCC4(CC13)C(C)CCC24C(C)C
pkc0024171	Predicted	5	C19H33Xe	LVOCIXNVXICTJN-UHFFFAOYSA-N	CC1=CCC2(C)C(C)CC[Xe](C)C3CC3C(C)C2CC1
pkc0024172	Predicted	5	C19H33Xe	QYRCIDYTJAJEAX-UHFFFAOYSA-N	CC1CCC(C)C2(C)C1CC1C(C)[Xe]3CCC1(C)C2C3
pkc0024173	Predicted	5	C20H32	DGJJKNYRYKWEDO-UHFFFAOYSA-N	C=CC1CCC2CC3CCCC(C)=CCC2CCC3C1
pkc0024174	Predicted	5	C20H32	NOYBQLFNLLTKOY-UHFFFAOYSA-N	CC1=C2CC3(CC1)CC1C(C)CCC(C)C21CCC3C
pkc0024175	Predicted	5	C19H33Xe	ZJJIWBZJQRMYPD-UHFFFAOYSA-N	CC1CC2CCC3(C)C4CCC(C)C3(C4)C1CC[Xe]2C
pkc0024176	Predicted	5	C20H32	GYTPEHUYSFUJJU-UHFFFAOYSA-N	CC(C)=CCCC1CC2CCC(C)C3=C1CCC2(C)C3
pkc0024177	Predicted	5	C19H33Xe	XSEJGMZCLZNRMU-UHFFFAOYSA-N	CC1=CCC2CCC3C(C)C[Xe](C3C(C)C)C2(C)CC1
pkc0024178	Predicted	5	C20H32	XALHJKOUJCZNIF-UHFFFAOYSA-N	CC1=CCC23CC1C1(C2)C(C)CCC(C)C1CCC3C
pkc0024179	Predicted	5	C20H32	FMTMQSOGPJYTMJ-UHFFFAOYSA-N	C=CC(C)C1CC2C(C)CCC3C(=C)C2CC3C1(C)C
pkc0024180	Predicted	5	C20H32	AEIQQFSVQLVPQN-UHFFFAOYSA-N	CC1CCCC2(C)C(C1)C1CC3=C(CCC3C)C2(C)C1
pkc0024181	Predicted	5	C19H33Xe	KHZWAIQLRHBMMJ-UHFFFAOYSA-N	CC1CCC2CC3CC(CC[Xe]3C)C3CCC1(C3)C2C
pkc0024182	Predicted	5	C20H32	CHCHCRWIVGHCIQ-UHFFFAOYSA-N	C=CC(C)=C1CC2C(C)C1CC1C(C)C2CCC1(C)C
pkc0024183	Predicted	5	C20H32	DXRDBWHSCXUJFP-UHFFFAOYSA-N	C=CC1(C)CCC12C(C)CCC1=C(C)CCC1C2(C)C
pkc0024184	Predicted	5	C20H32	CTOUVOICWMRUEF-UHFFFAOYSA-N	CC1CCC23C1=CC1(C)C(CCC2C)C(C(C)C)CC13
pkc0024185	Predicted	5	C19H33Xe	GMNGYAHQAINVEV-UHFFFAOYSA-N	CC1CCC2C3(C)C4CCC2(C)C1(C)CCC3[Xe](C)C4
pkc0024186	Predicted	5	C19H33Xe	RUXAANSKAYZFNM-UHFFFAOYSA-N	CC1CCC23C(C)C(C)CC4(C[Xe]2C(C)CCC14)C3C
pkc0024187	Predicted	5	C19H33Xe	ZPCPMRPYIIXBCR-UHFFFAOYSA-N	CC(C)C1C2CC3(C[Xe]4C(C)CCC4C3C)C1CC2C
pkc0024188	Predicted	5	C19H33Xe	CGOHWFVPYBRLDE-UHFFFAOYSA-N	CC1CCC2C3CC4CC(CCC12)(C3)C(C)CC[Xe]4C
pkc0024189	Predicted	5	C19H33Xe	HZODQOWTCFLOJM-UHFFFAOYSA-N	CC1=CCC2(CCC=C(C)CC[Xe]2C(C)C)C(C)CC1
pkc0024190	Predicted	5	C19H33Xe	OEHHLEROEHUTKU-UHFFFAOYSA-N	CC1CC2CCC3(C)CC4C(CC1C3CC[Xe]4C)C2C
pkc0024191	Predicted	5	C19H33Xe	LBJMLFBSLFGANK-UHFFFAOYSA-N	C=CC1(C)CCC2C3(C)CCCC2(C)C(C)(C)[Xe]1CC3
pkc0024192	Predicted	5	C20H32	PRQZASQRDDBQQX-UHFFFAOYSA-N	CC1CC23C=C1CCC2C1(C)C(C)CCC(C)C1CC3
pkc0024193	Predicted	5	C19H33Xe	YPGJPEIQUKJFIA-UHFFFAOYSA-N	CC1=CCC(C2CC2C2(C)CCC[Xe](C)C2)C(C)CC1
pkc0024194	Predicted	5	C19H33Xe	PWDCFSWMQGXDQI-UHFFFAOYSA-N	CC1CCC2(C)C(C)CCC3C(C)(C)[Xe]4CCC32CC14
pkc0024195	Predicted	5	C20H32	BKXZIYUHGMABFO-UHFFFAOYSA-N	CC1CCC2(C)C(C)CCC34C=C1C(CC3C)C4C2C
pkc0024196	Predicted	5	C19H33Xe	CAOSYKGZUYBRDX-UHFFFAOYSA-N	CC1CCC23CC4C(CC[Xe]4C)C(C)(CCC12)CC3C
pkc0024197	Predicted	5	C20H32	VKDMXGXOLYHVTP-UHFFFAOYSA-N	CC1CC=C2C1CCC1CC3(CC1CCC3C)C2(C)C
pkc0024198	Predicted	5	C19H33Xe	ZZPZTWDDGWQRTD-UHFFFAOYSA-N	C=CC1(C)CCC1C1(C)CCC2(C)C(CCC[Xe]2C)C1
pkc0024199	Predicted	5	C20H32	IRSAZWDWVLHWKR-UHFFFAOYSA-N	CC1=C2CC3(CCC4(C)C(C)CCCC4CC3CC1)C2
pkc0024200	Predicted	5	C19H33Xe	LYOVXKCTGNNEGV-UHFFFAOYSA-N	C=CC1(C)CCC2(C)C1CCC1(C)C(C)CC[Xe]2C1C
pkc0024201	Predicted	5	C19H33Xe	SHMVQIFLVIFSAS-UHFFFAOYSA-N	CC1C2CC3[Xe](C)CCC4(CC14)C(C)CCCC3(C)C2
pkc0024202	Predicted	5	C19H33Xe	QALPAIBCGBCKOY-UHFFFAOYSA-N	CC(C)C1C2CC(C)C13CC2C(C)C1CCC(C)[Xe]3C1
pkc0024203	Predicted	5	C20H32	RCURNHQHDVWFGU-UHFFFAOYSA-N	C=C1CCC(C)C2(CCC(C)C23CCC(C)C3=C)C1C
pkc0024204	Predicted	5	C19H32Xe	HSZFQGXJTOFBMK-UHFFFAOYSA-N	CC1CC[Xe]C2(C)CCC3CCC4(CC34)C(C)CCC12
pkc0024205	Predicted	5	C20H32	NBPCUQRTHNIJFX-UHFFFAOYSA-N	CC1CCC2C3(C)CCC4C(=CCCC4(C)C)CC12C3
pkc0024206	Predicted	5	C19H33Xe	BUOJHXNAORXNJO-UHFFFAOYSA-N	C=CC1CCC2(C)C(C)CCC3(C1)C(C)CC[Xe]2C3C
pkc0024207	Predicted	5	C19H33Xe	MBJQTORGJGRKIN-UHFFFAOYSA-N	CC1=CCCC(C)C1(C)CC[Xe]1C2CCC(C)C1(C)C2
pkc0024208	Predicted	5	C20H32	RSUKSGUFNDLXAB-UHFFFAOYSA-N	C=CC(C)C1CC1C(C)C1CC1C1CCC(=C(C)C)C1
pkc0024209	Predicted	5	C20H32	FMEXDVQJMCJHIS-UHFFFAOYSA-N	CC1=CCCC2(C)C=C3C(C)CCC2C3(C(C)C)CC1
pkc0024210	Predicted	5	C20H32	MPWOFORXQUHSFZ-UHFFFAOYSA-N	C=CC1(C)CCC2C(C)CCC3C(=C)CC2C3C1(C)C
pkc0024211	Predicted	5	C20H32	HYUQAWIEDOPXKT-UHFFFAOYSA-N	C=C1CCCC(C)(C)C1CC1=C2CC(CCC2C)C1C
pkc0024212	Predicted	5	C19H33Xe	BXBQWMUUBJGIMU-UHFFFAOYSA-N	CC1CCCC2(C)C3CCC4C[Xe]3C(CC12C)C4(C)C
pkc0024213	Predicted	5	C20H32	DIUVOOYAZLNBDB-UHFFFAOYSA-N	C=C1C2CCC(C)(C)C1CCC1(C)C3CCC(C2)C1C3
pkc0024214	Predicted	5	C19H32Xe	QFUODVKWCOQNRK-UHFFFAOYSA-N	C=CC(C)C1C[Xe]C2(C)CCCC(C)C3CC12C3(C)C
pkc0024215	Predicted	5	C20H32	CVRRBJWLJSCEEL-UHFFFAOYSA-N	C=CC1(C)CCC(C)C12CCC21C(=C)C(C)CCC1C
pkc0024216	Predicted	5	C19H33Xe	TVTKFRTWXXPJRP-UHFFFAOYSA-N	CC1CCC(C)C23CC1C2CC1C(C)CCC3(C)[Xe]1C
pkc0024217	Predicted	5	C19H33Xe	HZSCLXCIQVCURX-UHFFFAOYSA-N	CC(C)C1CC2C3CC4C(CC4(C)CC[Xe]1C2C)C3C
pkc0024218	Predicted	5	C19H33Xe	LXUNUFAWQJSOME-UHFFFAOYSA-N	CC1C2CCC3(C)C(C2)C1CC1[Xe](C)C(C)CCC13C
pkc0024219	Predicted	5	C20H32	REQHSGLUSNJQSL-UHFFFAOYSA-N	C=CC1CCC(C(C)C2=C(C)C3(C)CCC(C)C3C2)C1
pkc0024220	Predicted	5	C19H33Xe	NQWQLMLLFNTGLQ-UHFFFAOYSA-N	CC1CC2C[Xe]3CCCC(C)C3(C)CC3C1CC3C2C
pkc0024221	Predicted	5	C19H33Xe	RLTLMUBGSTXIJG-UHFFFAOYSA-N	CC1=CCC2CC[Xe]3C(CCCC3(C)C)CC2(C)CC1
pkc0024222	Predicted	5	C20H32	RHUYZVWPPJAVKF-UHFFFAOYSA-N	CC1=C2CCC(C)C2CCC(C)C2C=CC(C)(CC2)C1
pkc0024223	Predicted	5	C20H32	XAQCYDLNVOJNBZ-UHFFFAOYSA-N	CC(C)C1CC2C3CCC4C(C3=CCC1C2C)C4(C)C
pkc0024224	Predicted	5	C20H32	WGNZBZSKNSBFMA-UHFFFAOYSA-N	CC1=C2CC(C(C)CC1)C2C=C1C(C)CCCC1(C)C
pkc0024225	Predicted	5	C19H33Xe	MCJYQNIWWRSNSM-UHFFFAOYSA-N	C=CC(C)C1CC12CC1C(C)CC[Xe](C)C1CCC2C
pkc0024226	Predicted	5	C20H32	MTAQSDRESXRFCY-UHFFFAOYSA-N	C=CC1(C)CCC2(C)CC3=CCCC(C)(C)C3CCC12
pkc0024227	Predicted	5	C20H32	SKEQAJLGOXCCBT-UHFFFAOYSA-N	C=CC1(C)CCC2(C)C(C=C3C(C)CCC3C(C)C)C12
pkc0024228	Predicted	5	C19H33Xe	KJQTYLLYIRPHIM-UHFFFAOYSA-N	CC1C2CCC3(C)C[Xe](C)CCC1C1(C2)C(C)CCC31
pkc0024229	Predicted	5	C20H32	JPYOCSFNRREMCJ-UHFFFAOYSA-N	CC1CCC2C3CCC4(C)C(C)CCC2(C=C1C3)C4C
pkc0024230	Predicted	5	C19H33Xe	STUBQSITUYJOSW-UHFFFAOYSA-N	CC1=CCC2CCC3(C)C(CC1)C(C[Xe]3C(C)C)C2C
pkc0024231	Predicted	5	C19H33Xe	HBJDEPQDIQBXRX-UHFFFAOYSA-N	CC1=CCCC(C)C2C3C(CC1)[Xe](C)CCC23C(C)C
pkc0024232	Predicted	5	C20H32	YRWOCDUJAZEZFB-UHFFFAOYSA-N	C=C1C(C)CCC2C(C)=CCC3CC(C)CC1C2C3C
pkc0024233	Predicted	5	C19H33Xe	SWPLXXZQFYRWOA-UHFFFAOYSA-N	C[Xe]1CCCC2(C)C3CCC(C)(C1)C1CCC2(C)C1C3
pkc0024234	Predicted	5	C20H32	ZSYRCSQBSWRTPZ-UHFFFAOYSA-N	C=CC(C)C1CC1C1C=C2CCC(C)CC(CC1)C2C
pkc0024235	Predicted	5	C20H32	PRSUTEQEIQBWQB-UHFFFAOYSA-N	C=CC1(C)CCC2C3CCC(C3)C(C)=CCC21C(C)C
pkc0024236	Predicted	5	C19H33Xe	JNZGCLYLLFFVMY-UHFFFAOYSA-N	C=CC1(C)CCC2C3CCC(C)CC(CC[Xe]2C)C3C1
pkc0024237	Predicted	5	C20H32	XPHZYQKIWYABIO-UHFFFAOYSA-N	CC1=C2CCC(C)(C)C1CCC(C)C1C=CC2(C)CC1
pkc0024238	Predicted	5	C19H33Xe	BHORCHUUVHTQIZ-UHFFFAOYSA-N	CC1CCC2([Xe](C)C)C1CCC1CC3C1(C)CCC32C
pkc0024239	Predicted	5	C20H32	BQZXPGLZFURYNQ-UHFFFAOYSA-N	C=C1C2CCC3CC4CC3CC(C4C)C1(C)CCC2C
pkc0024240	Predicted	5	C19H33Xe	GDXUQQWJANOPPO-UHFFFAOYSA-N	CC1CC2C3C1CC[Xe](C)C3C1(C)CCCC(C)(C)C21
pkc0024241	Predicted	5	C20H32	GINIEOSTIFHBGI-UHFFFAOYSA-N	C=C1CCCC2(C)C3CC=C(C)CCC2C(C)C(C1)C3
pkc0024242	Predicted	5	C19H33Xe	UECBZSPUGMZCDF-UHFFFAOYSA-N	CC1=CCC2CC[Xe]3C(C)CC(C3C(C)C)C2(C)CC1
pkc0024243	Predicted	5	C20H32	XTNSVJMSSXXDDN-UHFFFAOYSA-N	CC1CCC2=CC34CC(C)(CCC2C1C)C3CCC4C
pkc0024244	Predicted	5	C20H32	RCXPFPGYCPVNPE-UHFFFAOYSA-N	CC1CCC2C(C)CCC3(C)C(C)CC4C1=CC3(C)C42
pkc0024245	Predicted	5	C20H32	MIEZQECTSZPGDD-UHFFFAOYSA-N	C=C1C(C)CCC2C3(C)CCC3=C(C)CCC12C(C)C
pkc0024246	Predicted	5	C20H32	FWSQAZGKLYXYKI-UHFFFAOYSA-N	C=CC1(C)CCC2C(=C)CCC3C(CCC31C)C2(C)C
pkc0024247	Predicted	5	C20H32	NBDHLSFMOJNGPO-UHFFFAOYSA-N	C=C1C(C)CCC1C1(C)CCC2C(C)C1=CC2C(C)C
pkc0024248	Predicted	5	C20H32	RVBBULKXHPQRQA-UHFFFAOYSA-N	C=C1C(C)CCC1C(C)C1CC1C1(C)CCC1=C(C)C
pkc0024249	Predicted	5	C20H32	APBLDQAXHXUYTO-UHFFFAOYSA-N	CC1=CCCC2(C)C3CC(C)C(CC=C(C)C2CC1)C3
pkc0024250	Predicted	5	C20H32	QFHLRPJRYNYATH-UHFFFAOYSA-N	C=C1CCC2(C)C(CC=C3CC(C)CCCC3C)CC12
pkc0024251	Predicted	5	C20H32	JQPSRZAPRPSHSV-UHFFFAOYSA-N	CC1CCC2C(C)CCC34C=C1C(C2C3C)C4C(C)C
pkc0024252	Predicted	5	C20H32	ACIACRMWVKVGBV-UHFFFAOYSA-N	C=C(C)C1CCC2=C(CCC3C(C)CCC(C)C3C2)C1
pkc0024253	Predicted	5	C19H33Xe	ICMFWIDVWHUUQE-UHFFFAOYSA-N	CC1CC23CC[Xe](C)C4CC4C(C)C(C2)C1CCC3C
pkc0024254	Predicted	5	C19H33Xe	VZGJDOZSTVCMTJ-UHFFFAOYSA-N	C[Xe]1CCCC2CC3CC(CCC3(C)C1)C1(C)CCC21
pkc0024255	Predicted	5	C19H33Xe	KMCYIXKWIOLWTL-UHFFFAOYSA-N	CC1CCC23CC4C(CC[Xe]4C)C(C)C(CC12)C3(C)C
pkc0024256	Predicted	5	C19H33Xe	AMYQRIOGTMWFKM-UHFFFAOYSA-N	C=CC1(C)CCC1C(C)[Xe]1CC2C(C)CC1C2C(C)C
pkc0024257	Predicted	5	C19H33Xe	KWJSSUXBQRLNFU-UHFFFAOYSA-N	CC1CCC2(C)C(C)CCC34CC([Xe](C)CCC13)C24C
pkc0024258	Predicted	5	C19H33Xe	YKYNKPZDDJVZIY-UHFFFAOYSA-N	CC1CCC[Xe](C)C(C2C3CC4CC(C3C)C2C4C)C1
pkc0024259	Predicted	5	C19H33Xe	MLKCGWXFULLSAJ-UHFFFAOYSA-N	CC1CC[Xe]2C1CC1CC(C)C(C)C3(CCC23C)C1C
pkc0024260	Predicted	5	C20H32	XHFUGGVUMMEIFD-UHFFFAOYSA-N	C=C1CCC(C)C(C)C1CCC1C=C2CC1CCC2C
pkc0024261	Predicted	5	C20H32	ZAQGJUJCGXSLMU-UHFFFAOYSA-N	CC1=CCC2(CCC23CC(C)CCC=C3C)C(C)CC1
pkc0024262	Predicted	5	C19H33Xe	OUYQDOLDWAXAII-UHFFFAOYSA-N	C=CC1(C)CCC12C(C)CC2C1C(C(C)C)CC[Xe]1C
pkc0024263	Predicted	5	C19H33Xe	NZAREWGJOAXJBM-UHFFFAOYSA-N	C=CC(C)C1C2C(C)CC(C3C(C)C(C)CC[Xe]3C)C12
pkc0024264	Predicted	5	C20H32	SFBAVLATXQOQEN-UHFFFAOYSA-N	C=CC1(C)CCC1C(C)C1C=C2C(CCC(C)C2C)C1
pkc0024265	Predicted	5	C20H32	QTRHXGQZOHCOBU-UHFFFAOYSA-N	CC1CCC23CC1=CC2CCC1C(C)CC3C1C(C)C
pkc0024266	Predicted	5	C20H32	CGULPTVFPIODOO-UHFFFAOYSA-N	C=C1CCC2CC1C1CC(C)C(C)C3(CCC2C3)C1C
pkc0024267	Predicted	5	C20H32	HIDIKDMQFVSARQ-UHFFFAOYSA-N	C=CC(C)C1CC2C(C)CCC3C(C)C1C2C3C(=C)C
pkc0024268	Predicted	5	C20H32	VLRWMHSTHMFQTK-UHFFFAOYSA-N	CC1CCCC2(C)C3=CCC4(C(C)C)CC34CCC12C
pkc0024269	Predicted	5	C20H32	FXKPCDHANXAQDO-UHFFFAOYSA-N	CC(C)=CCCC1CC2CCC(C)C3=CC2(C)CCC31
pkc0024270	Predicted	5	C19H33Xe	XZQCJBHEIGOLHJ-UHFFFAOYSA-N	C=CC(C)C12CC1C(C)CCC1(C)[Xe]2CCCC1(C)C
pkc0024271	Predicted	5	C20H32	XYJLKKXEHQDVOU-UHFFFAOYSA-N	CC1=C2CC34CCC(C)C2(CC1)CC3CCC4C(C)C
pkc0024272	Predicted	5	C19H33Xe	WYSUDFIPANYZIM-UHFFFAOYSA-N	CC(C)C1C2CCC(C)C3C4CC(C)C(C4)[Xe](C2C)C31
pkc0024273	Predicted	5	C20H32	OKNHVLRRFDUBBI-UHFFFAOYSA-N	CC1C2CCC(C)C3(C2)C1C=C1C(C)(C)CCCC13C
pkc0024274	Predicted	5	C20H32	AYXLXOCYKNYDLB-UHFFFAOYSA-N	CC1=C2CC3C(C)C4CCC(C)C3(C4)C1(C)CCC2C
pkc0024275	Predicted	5	C20H32	IBCBFSGZEQLYIC-UHFFFAOYSA-N	C=CC1(C)CCC2=C(C)CCC1C1CCC(C)C2CC1
pkc0024276	Predicted	5	C19H33Xe	DHSBFOKRQLIJJN-UHFFFAOYSA-N	CC1CCC2C(C)C3CC3C(C)C3CCC(C)[Xe]3CC12
pkc0024277	Predicted	5	C20H32	YGEWMJXRTMDOMY-UHFFFAOYSA-N	C=C1C(C)CC2C1C(C)CCC1=C(C)CCC(C)(C)C12
pkc0024278	Predicted	5	C20H32	JUFPWIVCPYMMNR-UHFFFAOYSA-N	CC1=CCCC2=C(C)CC3(C)CCCC(C)CC23CC1
pkc0024279	Predicted	5	C20H32	DVJRXUDXKGGSLY-UHFFFAOYSA-N	CC1CCC(C)C2=C1CCC1CCC3CC1C3(C)CC2
pkc0024280	Predicted	5	C19H33Xe	FGOMKIDBKOGOLW-UHFFFAOYSA-N	CC1CC[Xe](C(C)C)C1C1C2CC3CC(C2C)C1C3C
pkc0024281	Predicted	5	C20H32	HYWPPTGYZXGWGZ-UHFFFAOYSA-N	CC1=CC23CCC(C)=CCC(CCC2C)C(C)C3CC1
pkc0024282	Predicted	5	C20H32	GEUXTOZHKPTIND-UHFFFAOYSA-N	C=CC(C)C1CC1C(C)C1CC1C(C)C1C=C(C)CC1
pkc0024283	Predicted	5	C20H32	JUSPHMITSYQMRV-UHFFFAOYSA-N	C=C(C)C1CCC2CC=C(C)CCC=C(C)CCC21C
pkc0024284	Predicted	5	C19H33Xe	SPYFKJJMYPHCKX-UHFFFAOYSA-N	C=CC1(C)CCC1C1(C)C[Xe]1C1C(C)CCC(C)C1C
pkc0024285	Predicted	5	C20H32	IRVVPRQGYCJUOY-UHFFFAOYSA-N	C=CC1=CCC(C)C1(C)CCC1C(=C)C(C)CCC1C
pkc0024286	Predicted	5	C19H33Xe	FLZVUQCNGDAYKH-UHFFFAOYSA-N	CC1CCC2[Xe](C)C(CCC34CC23C(C)CCC4C)C1
pkc0024287	Predicted	5	C20H32	PNJNWESBYUNXBM-UHFFFAOYSA-N	CC1=C2CCC(C)C3C=CC(C)C(C3)C1CCC(C)C2
pkc0024288	Predicted	5	C20H32	PENYNFLOJNZFQC-UHFFFAOYSA-N	C=C1CCC2CC1C13CC(CC1CCCC3(C)C)C2C
pkc0024289	Predicted	5	C19H33Xe	GBNZGNVYGWPHDD-UHFFFAOYSA-N	CC1CC[Xe]2C1CC(C)(C)C13CCC(C)C1CCC23C
pkc0024290	Predicted	5	C19H33Xe	IJNDOEINZMMREF-UHFFFAOYSA-N	CC1C2CC3C(C)C4CCC(C)C3(C2)C([Xe](C)C)CC14
pkc0024291	Predicted	5	C20H32	MMFUPDHUDQQILX-UHFFFAOYSA-N	C=CC1CCC(C(C)C2CC3C(C)C2=CCC3(C)C)C1
pkc0024292	Predicted	5	C19H33Xe	AYWXCMMBICWZMC-UHFFFAOYSA-N	CC(C)C1CCC2(C)C1CC[Xe]1C3C(CCC12)C3(C)C
pkc0024293	Predicted	5	C20H32	KIGXPRPFRDZYGB-UHFFFAOYSA-N	CC1=C2CCC23C2CCC(C)(C)C(CCC3(C)C1)C2C
pkc0024294	Predicted	5	C19H33Xe	QVYXVBXQNIUKPQ-UHFFFAOYSA-N	CC1CCC2(C)C(C)C1CC[Xe]1CC3CCC12C3(C)C
pkc0024295	Predicted	5	C20H32	QJJDBZIDXADPHT-UHFFFAOYSA-N	C=C(C)C1CCC2CC3C(C)CCC(C)C3CC=C2C1
pkc0024296	Predicted	5	C19H33Xe	DKZHYDVCKBGRJQ-UHFFFAOYSA-N	C=CC1(C)CCC(C)C12CC2[Xe]1C(C)CCC(C)C1C
pkc0024297	Predicted	5	C20H32	LXFZTQWUQPBGDG-UHFFFAOYSA-N	C=CC1(C)CCC2C(C)=CCC3C2(C)CCC31C(C)C
pkc0024298	Predicted	5	C19H33Xe	YQHZBCPCTQCEQL-UHFFFAOYSA-N	CC1CCCC2(C)C3C4C(CCC42C1)C(C)CC[Xe]3C
pkc0024299	Predicted	5	C19H33Xe	DAAWNHLCFADHQT-UHFFFAOYSA-N	CC1CCC23C4CCC2(C)C[Xe](C)C3CCC1(C)C4C
pkc0024300	Predicted	5	C19H33Xe	SWTQMBSVWBDKGG-UHFFFAOYSA-N	CC1=CCC2(C)CC(C3C(C)CCC3[Xe](C)C)C2CC1
pkc0024301	Predicted	5	C19H33Xe	VFTIRPDGXJAUMG-UHFFFAOYSA-N	C=CC(C)C1CC1[Xe]1CCC2(C)CC(C)CCCC12C
pkc0024302	Predicted	5	C20H32	LFRPGVJXYFPREY-UHFFFAOYSA-N	CC(C)C1CC=C2CCC3CCC4CC3C(CC21)C4C
pkc0024303	Predicted	5	C20H32	KGUBUSAIBQWYPW-UHFFFAOYSA-N	CC1=C2CC(CCC3=C(C(C)C)CCC3C)C2(C)CC1
pkc0024304	Predicted	5	C19H33Xe	PSXAUIJABHJTCM-UHFFFAOYSA-N	CC1CCC23CC4(C(C)CC[Xe]14)C2(C)C(C)CCC3C
pkc0024305	Predicted	5	C20H32	FNYBZCOYQKQDCU-UHFFFAOYSA-N	C=C(C)CCCC(C)=CCCC1C2C=C(C)CCC21C
pkc0024306	Predicted	5	C19H33Xe	JRHBTRGFVMHVET-UHFFFAOYSA-N	CC(C)C1CC2C(C)[Xe]1CCC1(C)CC3C1CCC23C
pkc0024307	Predicted	5	C19H33Xe	MPNRNUAGHRNHPK-UHFFFAOYSA-N	C=CC(C)C1CCC(C)C2CC2C(C)C2CC12[Xe](C)C
pkc0024308	Predicted	5	C20H32	QQWIWOARDHTIJD-UHFFFAOYSA-N	C=C(C)CCCC(=C)C1CCC(C)C2C=CC1(C)CC2
pkc0024309	Predicted	5	C20H32	CSGAPGYADMIAJV-UHFFFAOYSA-N	C=CC1(C)CCC2CC3CCC(C3)C(C)C1CC=C2C
pkc0024310	Predicted	5	C19H32Xe	NYLULNKJEZJBNE-UHFFFAOYSA-N	CC1CCCC2(C)C3(C)CCC(C)C4CCC2(C1)C4[Xe]3
pkc0024311	Predicted	5	C20H32	IQUSGFVSIVKODR-UHFFFAOYSA-N	C=C(C)CCCC(C)C12CCC1(C)C1CCC(=C)C2C1
pkc0024312	Predicted	5	C19H33Xe	IPCWSXVDADESAS-UHFFFAOYSA-N	CC1CC2CCC3CC1CCC1(C)CC3C1CC[Xe]2C
pkc0024313	Predicted	5	C20H32	CNHNKXWMYDRWKS-UHFFFAOYSA-N	CC1CCC(C)(C)C=C1CCC(C)C12C=C1C(C)CC2
pkc0024314	Predicted	5	C20H32	GELOQFVRKHAFBC-UHFFFAOYSA-N	CC1=CCC2CCC3CC2C(CC2C(C)CCC12)C3C
pkc0024315	Predicted	5	C19H33Xe	VUXIPTXNAFDSKF-UHFFFAOYSA-N	CC1C2CC3CC1C(C)(CCC2[Xe](C)C)C1CCC3C1
pkc0024316	Predicted	5	C20H32	ZHZGQYZCOZHADQ-UHFFFAOYSA-N	C=CC(C)C1CC2C(C)=CCC3C(C(C)C)CC1C23C
pkc0024317	Predicted	5	C20H32	MZDHIBLDCCZGGX-UHFFFAOYSA-N	C=C1CCC2CC1CC(C)C1CCC(C)=CCCC21C
pkc0024318	Predicted	5	C20H32	GPJHGUVAFCHSSP-UHFFFAOYSA-N	C=C(C)CCCC1CC2CC(CC=C2C)C2CCC1C2
pkc0024319	Predicted	5	C19H33Xe	HMVWHCCPWJEZEK-UHFFFAOYSA-N	CC(C)=CCCC1(C)CC2C(CC[Xe]2C)C(C)C2CC21
pkc0024320	Predicted	5	C19H33Xe	HCEGXCYTASRLBT-UHFFFAOYSA-N	CC1=CCC[Xe](C)C2CC2C(C)C2CC(C2)C(C)CC1
pkc0024321	Predicted	5	C19H33Xe	FXCNQZABKUZCIJ-UHFFFAOYSA-N	CC1CCC2C3(C)CCC4(C1CCC(C)[Xe]4C3)C2(C)C
pkc0024322	Predicted	5	C19H33Xe	WQMKBBZEBVXLOZ-UHFFFAOYSA-N	CC1CC2CC3(C)CCC4C(CC3C1CC[Xe]4C)C2C
pkc0024323	Predicted	5	C20H32	HMAIWPMSXQVKGW-UHFFFAOYSA-N	C=CC1(C)CCC(C)C12CCC1C(=CCCC1(C)C)C2
pkc0024324	Predicted	5	C20H32	HMZIEAZFBXWYLN-UHFFFAOYSA-N	C=CC1(C)CC=CC2(C)CCC12C(C)CCCC(=C)C
pkc0024325	Predicted	5	C19H33Xe	NMVPCRXLOQATNT-UHFFFAOYSA-N	CC(C)C1CC2CC3CCC1(C2C)[Xe]1CC3CCC1C
pkc0024326	Predicted	5	C19H33Xe	MEULOTXOPHNZID-UHFFFAOYSA-N	CC1CCC2CC3CCCC(C)(C)C34CCC2(C)[Xe]1C4
pkc0024327	Predicted	5	C20H32	YFEZVFGSROIKLE-UHFFFAOYSA-N	C=CC1(C)CCC2C(C)CCC3(C)C(C)=CCC2C3C1
pkc0024328	Predicted	5	C20H32	GBRVCJKGTVXESH-UHFFFAOYSA-N	C=C(C)C1CCC1(C)C1CCC1(C)C1CC=C(C)CC1
pkc0024329	Predicted	5	C20H32	BRULPYPBQJOMEW-UHFFFAOYSA-N	CC1=CCC2CC1C1(C)C3CC(C2C)C1CC(C)C3C
pkc0024330	Predicted	5	C20H32	RLEKIPSXANDIQK-UHFFFAOYSA-N	CC(C)=CCCC1(C)C2CCC(C)=C3CCC(C3)C1C2
pkc0024331	Predicted	5	C20H32	AGSJGHCBWAXMSV-UHFFFAOYSA-N	C=CC(C)C1CC12C(C)CCC1=C(C)C(C)CC2C1C
pkc0024332	Predicted	5	C19H33Xe	RAPTVUKTMYRZHC-UHFFFAOYSA-N	CC1CCC2C3CCC4C(C)(CCC[Xe](C)CC3)CC124
pkc0024333	Predicted	5	C20H32	NEPKKXHWXKHCFM-UHFFFAOYSA-N	C=CC1(C)CCC1C1C=C2CC(C)C(C)C(CC1)C2C
pkc0024334	Predicted	5	C20H32	QRRCTXJEYMEQQL-UHFFFAOYSA-N	CC1=C2CC3(C)CCC24C(C)C(C)CC(C3CC1)C4C
pkc0024335	Predicted	5	C20H32	PSWZUNPJDLXMCB-UHFFFAOYSA-N	C=CC(C)C1CC2=C(C)CCC3C(CCC13C(C)C)C2
pkc0024336	Predicted	5	C20H32	WFQAKIIZIDBFSV-UHFFFAOYSA-N	CC1=CCC2CC=C(C)C3CCC3(C)C(CC1)CC2C
pkc0024337	Predicted	5	C20H32	XRTAOYUVXWBMBR-UHFFFAOYSA-N	CC(C)=CCC1C2CC(CC=C2C)C2CCC(C2)C1C
pkc0024338	Predicted	5	C20H32	FDJMJODKGZWJOM-UHFFFAOYSA-N	C=CC(C)C1CC2C(=C)CCC3C(C)(C)CCC1C23C
pkc0024339	Predicted	5	C20H32	QRUBKWWDIOMSED-UHFFFAOYSA-N	CC1=CCC2CCC=C(C)CCC3CC2C3(C)CCC1
pkc0024340	Predicted	5	C20H32	TWFDAHACLRMEQW-UHFFFAOYSA-N	C=C1CC2CCC3(C)C(C)CC=C(C2CCC1C)C3C
pkc0024341	Predicted	5	C19H33Xe	YBYXINJBPFMTMZ-UHFFFAOYSA-N	CC(C)=CCCC1(C)C2CCC1C1(C)CC[Xe](C)C1C2
pkc0024342	Predicted	5	C19H33Xe	DWCLXCPCAISPAU-UHFFFAOYSA-N	C=C(C)CCCC1C(C)CCC(C)C23CC[Xe](C)C2C13
pkc0024343	Predicted	5	C19H32Xe	ZBWRIYLFEUNYPM-UHFFFAOYSA-N	CC1CCCC(C)C(=CCC2C3(C)CCC2(C)[Xe]C3)C1
pkc0024344	Predicted	5	C20H32	GGJXQIOHFPYXQT-UHFFFAOYSA-N	C=C1CCC2C3CCC2(C(C)CCC=C(C)C)CC1C3
pkc0024345	Predicted	5	C19H33Xe	GYTNEFLAUINDPG-UHFFFAOYSA-N	C=CC1(C)CCC2(C)C1CCC1C(C)C[Xe]2C1C(C)C
pkc0024346	Predicted	5	C20H32	HWKZXCSIZNAGFT-UHFFFAOYSA-N	C=C1CCC2CC1CC1CCC(C(C)C)C13CCC2C3
pkc0024347	Predicted	5	C20H32	HSWHVRZBKXMPER-UHFFFAOYSA-N	C=CC(C)C1CC12C(C)CCC2C1CC=C(C)CCC1
pkc0024348	Predicted	5	C19H33Xe	XJSOKSYEOFLXRF-UHFFFAOYSA-N	CC1CCC2C(C)CCC23C2CC(C[Xe]2C)C1C3(C)C
pkc0024349	Predicted	5	C19H33Xe	JCPMXWRUVIEQKD-UHFFFAOYSA-N	CC1CC2CC3CCC4(C)C(CCC1[Xe]2C(C)C)CC34
pkc0024350	Predicted	5	C19H33Xe	RPEGUXOKVDGFNA-UHFFFAOYSA-N	CC(C)C1CC[Xe](C)C1C1CC2(C)C3CCC2(C)C1C3
pkc0024351	Predicted	5	C20H32	QHSSRYTZURTFEK-UHFFFAOYSA-N	CC1=C2CC(CC1)C1CCC3(C1)C(CCCC3(C)C)C2
pkc0024352	Predicted	5	C20H32	YWSRFZVIVCDTTN-UHFFFAOYSA-N	CC(C)=CCC1C(C)C2=C3CCC(CC2)C1CCC3C
pkc0024353	Predicted	5	C20H32	JSISWLUQHXMITN-UHFFFAOYSA-N	CC1=C2CC34C(C)C(CCC(C)C3CC1)C(C(C)C)C24
pkc0024354	Predicted	5	C20H32	UPIUOODJGRDKKG-UHFFFAOYSA-N	CC1CC=C2CC34CC3(CCC4C)C(C)CCC2C1C
pkc0024355	Predicted	5	C19H33Xe	MVSHQVYTBPENDB-UHFFFAOYSA-N	CC1CCCC2CC13CC[Xe](C)C1CCC(C)C1(C2)C3
pkc0024356	Predicted	5	C20H32	YJVUFMIDKJMQGD-UHFFFAOYSA-N	CC1=CCC(C)C2(C)CCC(C)=CCCC(C)=C2CC1
pkc0024357	Predicted	5	C19H32Xe	ARUIHZWORVDUAX-UHFFFAOYSA-N	CC1CCC2(C)CC3[Xe]C4(C)CCC3(C)C2(CC4)C1C
pkc0024358	Predicted	5	C20H32	BZOAHTDUBJDEEV-UHFFFAOYSA-N	CC1=C2CCC(C)(C)C1CCC(C)C13CCC(C2)C1C3
pkc0024359	Predicted	5	C20H32	XJEAUIUIYXRYDI-UHFFFAOYSA-N	CC1=C2CC34CCC(C)(C2CC1)C(CC(C)C3C)C4C
pkc0024360	Predicted	5	C20H32	ROHXRWHXUSYHJA-UHFFFAOYSA-N	CC1=CCC2CCC3C(C)=C(CC3C(C)C)C2(C)CC1
pkc0024361	Predicted	5	C20H32	SSWRKXJKMRRWSD-UHFFFAOYSA-N	C=CC1CCC23CC(=C)CCC2C(C)C(CCC3C)C1
pkc0024362	Predicted	5	C19H33Xe	KVTNKDRKIBABIB-UHFFFAOYSA-N	CC1=C(CC[Xe]2C3CCC2(C)C(C)C3)C(C)CCC1C
pkc0024363	Predicted	5	C19H33Xe	WLOAAIXWZSWVSN-UHFFFAOYSA-N	CC1CCCC(C)C2(C1)C[Xe]1C(C)C2C2CC(C)C1C2
pkc0024364	Predicted	5	C19H33Xe	CNGVQACGYDHTAP-UHFFFAOYSA-N	CC1=CC[Xe](C)C2(C)CCC(C)=CCC2C(C)CCC1
pkc0024365	Predicted	5	C20H32	VPFLYQWVIXZBMA-UHFFFAOYSA-N	C=CC(C)C12CC1C(C)CC=C1C(C)CCC(C)(C)C12
pkc0024366	Predicted	5	C19H33Xe	JXHDSGGBYDKKQW-UHFFFAOYSA-N	CC1C2CC3C4(C)CCC3(CC14)C(C)CCC2[Xe](C)C
pkc0024367	Predicted	5	C20H32	YWOOVRHAEIMYJL-UHFFFAOYSA-N	C=CC1(C)CCC1C1(C)CCC2C(C)CCC2(C)C1=C
pkc0024368	Predicted	5	C20H32	NRHDOULZAQFAEY-UHFFFAOYSA-N	CC1=C2CC(CC1)C1CCC3C2CCC(C)(C)C3CC1
pkc0024369	Predicted	5	C19H33Xe	BIZZVAUZUXLZRG-UHFFFAOYSA-N	CC1CC[Xe]2C3CCC4C(C)CCC4(CC12)C(C)(C)C3
pkc0024370	Predicted	5	C20H32	LADGZBYERKCYJD-UHFFFAOYSA-N	CC1=CCC2(CC1)C(C)CC=C1C(C)CC2C1C(C)C
pkc0024371	Predicted	5	C19H33Xe	AJLIKLYVMQYDTP-UHFFFAOYSA-N	C=CC(C)C1CC12C(C)CCC1C(C(C)C)C2C[Xe]1C
pkc0024372	Predicted	5	C20H32	JDMZLIHSZQWBAH-UHFFFAOYSA-N	CC1=CCCC2(C)C3CCC(C)=CCCC(CC1)C2C3
pkc0024373	Predicted	5	C19H33Xe	HNFRNGCQURKIDP-UHFFFAOYSA-N	CC1=C(CC2C3C[Xe]2C(C)CCC3C)CC(C)CCC1
pkc0024374	Predicted	5	C19H33Xe	LAFTYOSBORTXJZ-UHFFFAOYSA-N	CC(C)C12CCC3(C)C4CC[Xe](C)C(C1)C4(C)CCC32
pkc0024375	Predicted	5	C19H33Xe	DBLNQEIYGJFGEN-UHFFFAOYSA-N	C=CC1(C)CC[Xe]2CCC3CC(C)CCCC3C1C2C
pkc0024376	Predicted	5	C20H32	JGMDRIMYUCWGKC-UHFFFAOYSA-N	C=C1C(C)CCC1C(C)C1CC1C(C)C1CC=C(C)C1
pkc0024377	Predicted	5	C20H32	FQRTVCIHZJGDPX-UHFFFAOYSA-N	CC1CCC2C(C)C(CCC3C=C4CC(CC4C)C32)C1
pkc0024378	Predicted	5	C20H32	DBXPPGVVYPSGEG-UHFFFAOYSA-N	CC1=C2CCC3(C1)C(C)CCC1C(C)C23CCC1(C)C
pkc0024379	Predicted	5	C19H33Xe	CHMVTTYYMHEAGV-UHFFFAOYSA-N	CC1CCCC(C)[Xe]2C1CC1C(C)C3CCC(C)C12C3
pkc0024380	Predicted	5	C19H33Xe	KUZHTQBVVQMZFZ-UHFFFAOYSA-N	C=C(C)CCCC(C)C1CC2C(C)C3CC[Xe](C)C2C13
pkc0024381	Predicted	5	C19H33Xe	JYAKWDFCTBHFNG-UHFFFAOYSA-N	C[Xe]1CCC2CC3CCCC(C)(C3)C3CCC2CC1C3
pkc0024382	Predicted	5	C20H32	YFPGYDBBDKHKER-UHFFFAOYSA-N	C=CC1CCC2C(C)CC=C3C(C(C)C)CCC3(C)C12
pkc0024383	Predicted	5	C20H32	QIXMINPEJDEKKB-UHFFFAOYSA-N	C=C(C)C1CCC2C(=C)C1CC1C(C)CCC21C(C)C
pkc0024384	Predicted	5	C19H32Xe	OENMILQZPWMOJE-UHFFFAOYSA-N	CC(C)C1C=CC2(C)CCC2C2(C)CC[Xe]C2(C)CC1
pkc0024385	Predicted	5	C20H32	LQDJFECCAVOVQS-UHFFFAOYSA-N	CC1CCC2(C(C)C)C1=CC1C(C)C3CC1C(C)C2C3
pkc0024386	Predicted	5	C20H32	XSUUMUMRSPMFGU-UHFFFAOYSA-N	CC1C=CC2CC1C=C1CCCC(C)C1(C)CCC2C
pkc0024387	Predicted	5	C19H33Xe	LIDWGDGJVFIINU-UHFFFAOYSA-N	CC1C2CCC3(C)C(C2)CC(CCC3[Xe](C)C)C2CC12
pkc0024388	Predicted	5	C20H32	XDFNZEIWTHCKQC-UHFFFAOYSA-N	CC1=CC2CC3(CC=C(C)CCC3C2C)C(C)CCC1
pkc0024389	Predicted	5	C19H33Xe	NAQXBFRGCCCVEX-UHFFFAOYSA-N	CC1CCC2(C)C(C)CCC34C[Xe]1CC2C3CCC4C
pkc0024390	Predicted	5	C20H32	YIOWMRFMXNAZSE-UHFFFAOYSA-N	C=C1CCC(C)C2(CCC3C(C)=CCC3C(C)C)CC12
pkc0024391	Predicted	5	C20H32	XJTPHZNRAHLLBW-UHFFFAOYSA-N	CC1CC23CC1=CCC1C(C)CCC2C(C)(C)CCC13
pkc0024392	Predicted	5	C19H33Xe	UCCMWJMHQCEZBF-UHFFFAOYSA-N	CC(C)C1CC2CC3CCC4CC3C4(C)CC[Xe]1C2C
pkc0024393	Predicted	5	C20H32	CUBUFLJUOIUWCH-UHFFFAOYSA-N	CC1=CCC2CCC(C)=C(CC1)C1(C)CCCC2CC1
pkc0024394	Predicted	5	C20H32	MTKNLANIYIKXPU-UHFFFAOYSA-N	C=C(C)C1CCC2=C(C)C1CC1CC(C)CCCC21C
pkc0024395	Predicted	5	C20H32	ISPAIYMFZRIRPP-UHFFFAOYSA-N	CC1=CCC(C2CCC(C3CCC=C(C)CC3)C2)CC1
pkc0024396	Predicted	5	C19H33Xe	FKBNARJJLZPXMZ-UHFFFAOYSA-N	CC1CCC23C[Xe]1C1(CCCC(C)(C)C1CCC2C)C3
pkc0024397	Predicted	5	C20H32	PGTDDEXXSWEMBO-UHFFFAOYSA-N	CC1CCCC2(C)CC3CCC4CC3C(C=C2C1)C4C
pkc0024398	Predicted	5	C20H32	VXPBPYZXMILOMW-UHFFFAOYSA-N	C=CC1(C)CCC12C(C)CCC1=C(C)CC2C1C(C)C
pkc0024399	Predicted	5	C19H33Xe	YPJCHJFOXPKICM-UHFFFAOYSA-N	CC(C)C12CCC(C)C13CC[Xe](C)C1CCC(C)C13C2
pkc0024400	Predicted	5	C19H33Xe	FLBCKLYDFSCRPL-UHFFFAOYSA-N	CC(C)C12CCC3(C)C4CC(C)(CCC31)C2CC[Xe]4C
pkc0024401	Predicted	5	C20H32	IUUHHGNWSJMLJV-UHFFFAOYSA-N	CC1=CCC=C(C)C2CC2(C)C(C)CCC(C)=CCC1
pkc0024402	Predicted	5	C20H32	WSMFHCCGVAIICB-UHFFFAOYSA-N	C=C1C(C)CCC2=C(C)CCC3C(C)C2CC1C3(C)C
pkc0024403	Predicted	5	C19H33Xe	CKWANRDPCYWSAS-UHFFFAOYSA-N	C=CC1CC2C(C)CC(C3C(C)C(C)CC[Xe]3C)C2C1
pkc0024404	Predicted	5	C19H33Xe	YHPSOVXEVJHECG-UHFFFAOYSA-N	C=CC(C)C1CC1C1(C)CCC=C(C)CC[Xe](C)C1C
pkc0024405	Predicted	5	C20H32	RLDLTRLFGSVBHD-UHFFFAOYSA-N	CC1=C(CCC2(C)C=C3C(C)CCC32)C(C)CCC1C
pkc0024406	Predicted	5	C20H32	MWPOWLDBPLOCFZ-UHFFFAOYSA-N	C=CC1CCC(C)C2C3=CC(C)C2CCC(C)C3CC1
pkc0024407	Predicted	5	C20H32	ZDEURXNLYFTJQZ-UHFFFAOYSA-N	CC1=C2CCC(C2)C2CC3(CC1)C(C)C(C)CCC23C
pkc0024408	Predicted	5	C19H33Xe	ZSWAQMAZPOHIQB-UHFFFAOYSA-N	C=CC1(C)CCC(C)C12CC[Xe]1C(C)CCC2(C)C1C
pkc0024409	Predicted	5	C20H32	PKAFSWUPRCSUTK-UHFFFAOYSA-N	CC(C)=CCCC1(C)C2CC=C(C)C3CCC(C)C31C2
pkc0024410	Predicted	5	C19H33Xe	CBUKYBFCUVJZOZ-UHFFFAOYSA-N	CC(C)C1CCC2(C)CC3C(C)CC[Xe]3C3(C)CCC123
pkc0024411	Predicted	5	C20H32	GFUDJJRUSSZARD-UHFFFAOYSA-N	C=CC(C)C1CC1C(C)C1CC2=CC(C)(CCC2C)C1
pkc0024412	Predicted	5	C19H33Xe	FKLDMDDIKRCROA-UHFFFAOYSA-N	CC(C)=CCC1C2CC3[Xe](C)CCC1C3(C)CCC2C
pkc0024413	Predicted	5	C19H33Xe	UEXAUSVZYVJMIE-UHFFFAOYSA-N	C=CC1(C)CCC2[Xe](C)CCC23C(C)CCC(C)C13C
pkc0024414	Predicted	5	C19H33Xe	FTLBAVHZWHZSSS-UHFFFAOYSA-N	CC1=CCC2CCC(C)C(CC1)C1(CC[Xe](C)C1)C2C
pkc0024415	Predicted	5	C20H32	QCYYODBQWVATNO-UHFFFAOYSA-N	CC1=C2CCC3(C)CC4C(CCC43)CC1CCC(C)C2
pkc0024416	Predicted	5	C20H32	BXTQRCZYIFBMGT-UHFFFAOYSA-N	CC1=CCC2CCC3CC=C(C)CCC2CC3CCC1
pkc0024417	Predicted	5	C19H33Xe	BOFFWERSYQCGTL-UHFFFAOYSA-N	CC1CCCC2C(CCC3CC2[Xe]2CC3CCC2C)C1
pkc0024418	Predicted	5	C20H32	DFRCROQBFGGKAV-UHFFFAOYSA-N	C=CC(C)C1CC2C(C)C3CC3C(=C)CCC1C2(C)C
pkc0024419	Predicted	5	C19H33Xe	JZILGGUAWUUXFA-UHFFFAOYSA-N	C=CC(C)C1CC1C1(C)CCC2(C)C(CCC[Xe]2C)C1
pkc0024420	Predicted	5	C20H32	XAHBDJVGCSSUID-UHFFFAOYSA-N	CC1CCC2C(C)CCC34C=C1C(CC2C3(C)C)C4C
pkc0024421	Predicted	5	C20H32	VMHUIIDIRVVMRC-UHFFFAOYSA-N	CC1CC2C=C1C1(C)C3CCC(C)C1(C)CCC(C)C23
pkc0024422	Predicted	5	C20H32	CLKDVRZBRKQLSL-UHFFFAOYSA-N	C=CC1CC2C(C)CC(C3=C(C)CCCC(C)C3)C2C1
pkc0024423	Predicted	5	C20H32	RETXLLXDTITFTK-UHFFFAOYSA-N	C=CC1(C)CCC12C(C)CC2C1=C(C)C(C)CCC1C
pkc0024424	Predicted	5	C19H33Xe	JSLHRSRDXNTPGG-UHFFFAOYSA-N	CC1C2CC3C(C)C(C2)C2C(CC13)[Xe](C)CCC2(C)C
pkc0024425	Predicted	5	C19H33Xe	NWTFHBMYADSOMB-UHFFFAOYSA-N	C=CC(C)C1CCC2CCC(C2)C(C)C2CC12[Xe](C)C
pkc0024426	Predicted	5	C19H33Xe	DUULSTAUVUUKME-UHFFFAOYSA-N	C=C1C(C)CCC1C(C)C1CC2C(C)C1CC(C)[Xe]2C
pkc0024427	Predicted	5	C20H32	JIBOLQCYODTYST-UHFFFAOYSA-N	CC1CCC2C3(C=C1C3)CCC1C(C)CCC12C(C)C
pkc0024428	Predicted	5	C20H32	DYMLTMBTVOZAGE-UHFFFAOYSA-N	C=C1CCC2C(C)CCC23CC2C1CCC2(C)C3(C)C
pkc0024429	Predicted	5	C19H33Xe	NOXJPZDXZXRBJC-UHFFFAOYSA-N	CC1=CCC2CCC3(C)C(C)CC[Xe](C3C)C2(C)CC1
pkc0024430	Predicted	5	C20H32	KNXAYGKUNLGBQM-UHFFFAOYSA-N	CC1=C2CC34CCC2(C)C(CC1)CC3CCCC(C)C4
pkc0024431	Predicted	5	C20H32	SOWPCIALSUIMES-UHFFFAOYSA-N	C=CC1(C)CCC2C(C)=CCC1C1(C)CCC1C2(C)C
pkc0024432	Predicted	5	C20H32	OQQXQNOZYYHSEL-UHFFFAOYSA-N	C=CC1(C)CCC1C(C)C1CC2C(C)C1=CCC2(C)C
pkc0024433	Predicted	5	C20H32	LXLFWOHKSGIEOD-UHFFFAOYSA-N	CC1CC2CC1=CC1CCC3(C(C)CCC3C(C)C)C12
pkc0024434	Predicted	5	C20H32	HEPRFFIDMHEAPY-UHFFFAOYSA-N	CC1=C2CCC(C)C3C=CC(CC3)CC1CCC2(C)C
pkc0024435	Predicted	5	C19H33Xe	SWEYQAGJDHVLMK-UHFFFAOYSA-N	CC1CCC2C3(C)C[Xe](C)C4CCC1(C)C2(C)CCC43
pkc0024436	Predicted	5	C20H32	WSFYMERBHVHKPO-UHFFFAOYSA-N	C=C1C(C)CCC12CC1(C)C=CCC(C)C1CCC2C
pkc0024437	Predicted	5	C19H33Xe	ZUAFLFLNTNZPFE-UHFFFAOYSA-N	CC1CCC2C1C[Xe]1C(C)C(C3CC(C)C1C3)C2(C)C
pkc0024438	Predicted	5	C19H33Xe	IELUSQUUXNZUBL-UHFFFAOYSA-N	CC1CCC[Xe]2CC3CC(C)C4(CCC2C1)CC4C3C
pkc0024439	Predicted	5	C19H33Xe	NKYJOODCFFTMAR-UHFFFAOYSA-N	CC(C)=CCCC12CC3[Xe](C)CCC1C3(C)CCC2C
pkc0024440	Predicted	5	C20H32	UQJXNUIHDJVWDG-UHFFFAOYSA-N	CC(C)=C1C2CC(C)C1CCC1(C)C3CCC(C2)C1C3
pkc0024441	Predicted	5	C20H32	MHFKFVYZMMIYRR-UHFFFAOYSA-N	CC1=C2CC(CC1)C1(C)CCC3CC(C)CCC1C23C
pkc0024442	Predicted	5	C19H33Xe	WPHYAGWIJYNLCD-UHFFFAOYSA-N	CC1CC2CC3C4CCC(C2C4(C)C)C1(C)CC[Xe]3C
pkc0024443	Predicted	5	C20H32	WNARMWAPQDSCFC-UHFFFAOYSA-N	C=C1CCC(C(C)C)C12CC2C1CC=C(C)CCC1C
pkc0024444	Predicted	5	C20H32	GNUHETXECNSVIO-UHFFFAOYSA-N	C=CC1(C)CCC2(C)C(=C)C3CCC(C)C3CCC2C1
pkc0024445	Predicted	5	C19H33Xe	LLBHGVJLUSNEOK-UHFFFAOYSA-N	CC(C)C12CC[Xe](C)C3CCC3(C)C3CCC(C)C31C2
pkc0024446	Predicted	5	C20H32	JTGINRGGPCVHIG-UHFFFAOYSA-N	CC1=CCC(C)C(C)C1CCC1(C)CC(C)=C2CCC21
pkc0024447	Predicted	5	C20H32	UGFBOHVJXPZDOL-UHFFFAOYSA-N	C=CC1CCC2C(=C)CCC3C2(C)CCC3(C(C)C)C1
pkc0024448	Predicted	5	C20H32	RKMGRPWEOZJVRH-UHFFFAOYSA-N	CC1=CCC(C2CCC3=C(C)C(C)CCC3CC2)CC1
pkc0024449	Predicted	5	C20H32	AGOMZOMQRBMMHS-UHFFFAOYSA-N	CC1CCC23C=C1CC2CCC1C(C)CCC3(C)C1C
pkc0024450	Predicted	5	C19H33Xe	URBDDFHFGSFTCJ-UHFFFAOYSA-N	CC1CCC2CC3C4(C)CCC13CC2CCC[Xe](C)C4
pkc0024451	Predicted	5	C20H32	BBSKUMBNKIBCMP-UHFFFAOYSA-N	CC1(C)CCCC2(C)C3CC12CCC1(C)C=CCC31C
pkc0024452	Predicted	5	C19H33Xe	IKWGWYRJKBXTFR-UHFFFAOYSA-N	CC1CCC(C)C2(CCC3CC4C3(C)CCC42C)[Xe]1C
pkc0024453	Predicted	5	C20H32	UEKIXRNVUFYQNK-UHFFFAOYSA-N	C=C1CCC23CC4C1CCC4(C)C2(C(C)C)CCC3C
pkc0024454	Predicted	5	C19H33Xe	APQJIMIWEKCTHX-UHFFFAOYSA-N	CC1CC23CC[Xe](C)C4CCC(C)C42CC1CCC3C
pkc0024455	Predicted	5	C20H32	AILLARSSNIYREI-UHFFFAOYSA-N	C=C(C)CCC=C(C)C1CC2C(C)C3CCC1(C)C2C3
pkc0024456	Predicted	5	C20H32	QIZQIXYQUSYWPC-UHFFFAOYSA-N	CC1CCC2=C1CC1CC2(C)C2(C)C(C)CCC(C)C12
pkc0024457	Predicted	5	C19H33Xe	OMOOZXQEWFBNKZ-UHFFFAOYSA-N	CC1CCC2C3CCC24CC(C)(C(C)CCC13C)[Xe]4C
pkc0024458	Predicted	5	C20H32	BNPFOIPXESLSFG-UHFFFAOYSA-N	C=C1C(C)CC=C2C(C)CCC13C(C)C2CCC3(C)C
pkc0024459	Predicted	5	C19H33Xe	BLELUKLWYCGMDH-UHFFFAOYSA-N	C=C1C(C)CCC1C1(C)CCC(C)C12CCC[Xe](C)C2
pkc0024460	Predicted	5	C20H32	XPKVMUDHAYGLJR-UHFFFAOYSA-N	CC1CCC2=C1CC13CCC2(C)CC1CCCC3(C)C
pkc0024461	Predicted	5	C20H32	AKINWFRHEAVLOG-UHFFFAOYSA-N	C=CC1=CCC1(C)C(C)CCC1C(C)CC=CC1(C)C
pkc0024462	Predicted	5	C19H32Xe	QQSRVXDUVSSXTL-UHFFFAOYSA-N	CC1=CCC(C2(C)CCC(C)C23CC[Xe]C3(C)C)CC1
pkc0024463	Predicted	5	C19H33Xe	WIMNJEGQSVMCFA-UHFFFAOYSA-N	C=C1C(C)CCC1C(C)C1CC1C1CC[Xe](C(C)C)C1
pkc0024464	Predicted	5	C20H32	VOGBVEXUIUITFO-UHFFFAOYSA-N	C=CC1=CCC1(C)C(C)CCC1=C(C)CCCC1(C)C
pkc0024465	Predicted	5	C19H33Xe	NSMUJXUNPZRBMB-UHFFFAOYSA-N	CC1CC2C(C)C3CC(CC13)C(C)C1CC[Xe](C)C2C1
pkc0024466	Predicted	5	C19H32Xe	BTKGMRHUEPHHDX-UHFFFAOYSA-N	CC1=CCC2CCC(C)(C)[Xe]C2(C)CCC(C)=CCC1
pkc0024467	Predicted	5	C19H33Xe	YDYNCCQVZNQBOL-UHFFFAOYSA-N	CC1C2CCC(C)[Xe]2CC23CCC(C)(C)C(CC12)C3C
pkc0024468	Predicted	5	C20H32	SUZXUICSRGFEAR-UHFFFAOYSA-N	C=C(C)C1CCC2=C(CCC3(C)C(C)CCC2C3C)C1
pkc0024469	Predicted	5	C19H33Xe	NGJIPYBIZDVSLV-UHFFFAOYSA-N	CC1CCC2CC([Xe]3C(C)CCC(C)C3C)C3C1CC23
pkc0024470	Predicted	5	C19H32Xe	QZFXDJCXSLVENM-UHFFFAOYSA-N	CC(C)C1CCC2(C)C3[Xe]C4(C)CCC3C(C)CCC142
pkc0024471	Predicted	5	C20H32	IZMFXIIKABXHRB-UHFFFAOYSA-N	C=C1CCC(C)C(C)C1CCC1CC2=C(C)CCC21C
pkc0024472	Predicted	5	C20H32	SVZXKMKTZFPZEF-UHFFFAOYSA-N	C=C1CCC2CC1C1(C)C3CCC(C)(C)C1CCC2C3
pkc0024473	Predicted	5	C20H32	WJAYIUIUBFVERK-UHFFFAOYSA-N	CC1=C2CCC(C)C3C=CC(C)C(C3)C1CC(C)C2C
pkc0024474	Predicted	5	C20H32	TUUMAJBZGINXSB-UHFFFAOYSA-N	C=CC(C)C1CC1C1(C)CCC1C1(C)CCC1=C(C)C
pkc0024475	Predicted	5	C19H33Xe	QOTKFKFZUODASQ-UHFFFAOYSA-N	CC1CC23CC(CCC(C1C)C2C)C1CCC(C)[Xe]1C3
pkc0024476	Predicted	5	C20H32	DCTLYNBDKWCORA-UHFFFAOYSA-N	C=CC(C)C1C2C(=C3C(C)CCC3C(C)C)CC(C)C21
pkc0024477	Predicted	5	C20H32	PYNNTJHVONGMHX-UHFFFAOYSA-N	C=C1C2CCC(C)C3CC4C(C(C)C)C(CC(C)C2)C134
pkc0024478	Predicted	5	C20H32	UYYLNLROVFKBKW-UHFFFAOYSA-N	C=C1C2CC3C(C)C4CCC(CC1(C)CCC2C)C3C4
pkc0024479	Predicted	5	C19H32Xe	SBYBEGNNFYUIJL-UHFFFAOYSA-N	CC1CCC(C)C2(C)C3(C)CC[Xe]C4(C)CCC12CC43
pkc0024480	Predicted	5	C20H32	PUQJYQWEIDOWIO-UHFFFAOYSA-N	CC(C)C1CC=C2CC34CC(C)(CCC21)C3CCC4C
pkc0024481	Predicted	5	C20H32	DLJVOGFVMHWFCU-UHFFFAOYSA-N	C=CC1(C)CCC12C(C)CCC1=C(C)CCC2C(C)C1
pkc0024482	Predicted	5	C20H32	FKKOQPUNRQCIMX-UHFFFAOYSA-N	C=CC1CCC(C2(C)CCC3(C)C(=C)CCCC32C)C1
pkc0024483	Predicted	5	C20H32	NJUKEYYFPZREGV-UHFFFAOYSA-N	CC1CCCC2CC3CCC4C(C3=CCC12C)C4(C)C
pkc0024484	Predicted	5	C20H32	WVBXVMWDNOWWNJ-UHFFFAOYSA-N	CC1=CCC(C)C2(CC=C3C(C)CCC3C(C)C)CC12
pkc0024485	Predicted	5	C20H32	BCUWCGFQGUUZBO-UHFFFAOYSA-N	CC1CCCC2(C)C(CCC34CC35CC24CCC5C)C1
pkc0024486	Predicted	5	C20H32	VKONXZHIUCDPOO-UHFFFAOYSA-N	CC1=C2CCC3C(C)CCC4CC(C)CC2C3(C1)C4C
pkc0024487	Predicted	5	C20H32	LCHGMFIVZCKYCU-UHFFFAOYSA-N	CC1=C(C2C3CC4CC(C3C)C2C4C)C(C)CCC1C
pkc0024488	Predicted	5	C19H33Xe	XAWIKDBIJRWQNY-UHFFFAOYSA-N	CC(C)=CCC[Xe](C)C1CCC23CC2C1(C)CCC3C
pkc0024489	Predicted	5	C19H33Xe	BKECXYWEELTWTR-UHFFFAOYSA-N	CC(C)=CCC[Xe](C)C=CC1C(C)C2CCC(C)C1C2
pkc0024490	Predicted	5	C20H32	BMNHDIOGSUASHU-UHFFFAOYSA-N	C=CC1(C)CCC1C1(C)CCC1C1(C)CCCC(=C)C1
pkc0024491	Predicted	5	C20H32	KSBYPZCNPAULLW-UHFFFAOYSA-N	C=CC1CCC2C(C)C3CC(C)=CCC2C(C)C(C1)C3
pkc0024492	Predicted	5	C20H32	WIYJYNUUBMCMRC-UHFFFAOYSA-N	C=C1CCC(C)=CCC1CCC1=C(C)CCCC(C)C1
pkc0024493	Predicted	5	C20H32	QYHIKPZNIKLEJY-UHFFFAOYSA-N	CC1=C2CC(CC1)C(C)C1CC23C(C)C1CCC3(C)C
pkc0024494	Predicted	5	C19H33Xe	NWQXMCQNAMXLOR-UHFFFAOYSA-N	C=CC1CCC2C(C)CCC3C(C)[Xe]2CCC3(C)CC1
pkc0024495	Predicted	5	C19H33Xe	XWVQNBWEYMPCLB-UHFFFAOYSA-N	CC1CC[Xe](C)C2CCC3CCC4CC3C4(C)CCC12
pkc0024496	Predicted	5	C20H32	NMGOFQIDHQEORS-UHFFFAOYSA-N	CC1CCC2=C1CC13CCC(C)C1CCC2(C)CC3C
pkc0024497	Predicted	5	C20H32	GTSINEPYGNBSDE-UHFFFAOYSA-N	C=C1C(C)CCC12CC1CCCC(C)CC1=CCC2C
pkc0024498	Predicted	5	C20H32	PKVDWOQADFWKEQ-UHFFFAOYSA-N	CC1CCC2C1=CCC1C(C)CCC(C)C13CCC23C
pkc0024499	Predicted	5	C20H32	YHQYNIPOOUNKRZ-UHFFFAOYSA-N	C=CC(C)C1CC23C(C)CCC2C(=C)CCC13C(C)C
pkc0024500	Predicted	5	C20H32	SVPALYGXJZQYGT-UHFFFAOYSA-N	CC1CC23CC=C1C2(C)CCC1(C)C(C)CCCC13C
pkc0024501	Predicted	5	C19H33Xe	XTLXYHGRAYBDRW-UHFFFAOYSA-N	CC1CCC2(C)C1CCC(C)C13CCC(C[Xe]2C)C1C3
pkc0024502	Predicted	5	C20H32	IGSPFKOKJZBOAG-UHFFFAOYSA-N	C=C1CCC(C)C(C)C2C=C(C)CCC=C(C)CCC12
pkc0024503	Predicted	5	C19H33Xe	XCNQBQNPMZUVCA-UHFFFAOYSA-N	CC1CCCC23CCC(CCC2C1)[Xe]1CCC(C)C1C3
pkc0024504	Predicted	5	C19H33Xe	MKTOKNUYYLZHCQ-UHFFFAOYSA-N	CC1CC2C3CC1C2C(C)CC1CC(CC[Xe]1C)C3C
pkc0024505	Predicted	5	C19H33Xe	DPKXSTWVBNMPBL-UHFFFAOYSA-N	CC1CCC(C)C23CC1C2CC1C(C)CC3[Xe]1C(C)C
pkc0024506	Predicted	5	C20H32	URAMFXYQHPYNKY-UHFFFAOYSA-N	C=CC(C)C1CC2C(C)CCC3C(=C)C1C2C3C(C)C
pkc0024507	Predicted	5	C19H33Xe	VGSLUVBPRGFJFC-UHFFFAOYSA-N	C=CC(C)C1CC1C1(C)CC[Xe]2C(C)CCC(C1)C2C
pkc0024508	Predicted	5	C19H33Xe	KXKMBXRZHHOHMU-UHFFFAOYSA-N	CC(C)C1C2CC3[Xe](C)CCC4C(C)C23C1CC4(C)C
pkc0024509	Predicted	5	C20H32	CPTGZFGBIUYLMA-UHFFFAOYSA-N	C=C(C)CCCC(C)C12CC1C(C)C1CC=C(C)C2C1
pkc0024510	Predicted	5	C19H33Xe	RETJOBFHCUVGKX-UHFFFAOYSA-N	CC1C2CC2C2CCC3(CC13)C(C)CCC([Xe](C)C)C2
pkc0024511	Predicted	5	C20H32	JUEUGIZALBIISF-UHFFFAOYSA-N	CC1=CCC(C(C)C)C12CCC(C)C1C=CC2(C)CC1
pkc0024512	Predicted	5	C19H33Xe	YVSLHXZJIFSCJN-UHFFFAOYSA-N	CC1CCC2C1=CC(C(C)C)CC[Xe](C)C1CC1C2C
pkc0024513	Predicted	5	C20H32	YOQOLTKLMABOJL-UHFFFAOYSA-N	CC1=CCC2C(C)C3CCC(CC(=C(C)C)CC1)C2C3
pkc0024514	Predicted	5	C20H32	OLQJCNGMHAQZHR-UHFFFAOYSA-N	C=CC1(C)CCC2(C)C3=C(CC1C2C)C(C)(C)CCC3
pkc0024515	Predicted	5	C20H32	VPNDRVFTXGLKAH-UHFFFAOYSA-N	CC1=CCC(C)C2(C)CCC(C)=C2CCC(C)=CCC1
pkc0024516	Predicted	5	C19H33Xe	YCLIFTSSYAZUDI-UHFFFAOYSA-N	CC(C)C1CCC23C[Xe](C)C4CCC2(C)C(C)CCC143
pkc0024517	Predicted	5	C19H33Xe	LTICKAZEOROTFT-UHFFFAOYSA-N	CC1CCC2(C)C1CCC(C)C13CCC(C)(C1C3)[Xe]2C
pkc0024518	Predicted	5	C20H32	YAJUNHZSEINIGG-UHFFFAOYSA-N	C=C(C)C1CCC(C)C12CCC2(C)C1CC=C(C)CC1
pkc0024519	Predicted	5	C20H32	SFCJTLNXSPODRD-UHFFFAOYSA-N	CC1=C2C3CCC4C(C)(C)C24CC(C)(C)C1CCC3C
pkc0024520	Predicted	5	C19H33Xe	LINVUXZKFDFELC-UHFFFAOYSA-N	CC1CCC2C(C)C(CCC34CC[Xe](CC23)C(C)C4)C1
pkc0024521	Predicted	5	C20H32	HKQCBTHSPYWFCU-UHFFFAOYSA-N	CC1=CCCC(C)=C2CCC(C)C3CCC3(C)C2CC1
pkc0024522	Predicted	5	C19H33Xe	BGPDGYITIVBEPM-UHFFFAOYSA-N	CC1=CCC[Xe](C)C2CC3CCCC(C(C)CC1)C2C3
pkc0024523	Predicted	5	C20H32	XXHCIPQPVRWSFE-UHFFFAOYSA-N	CC1=C2CC(CC1)C(C)C1CC3C2CCC(C)(C)C3C1
pkc0024524	Predicted	5	C19H33Xe	SGMZJSMSODFAKP-UHFFFAOYSA-N	CC1CCC2(C)C3(C)CC4[Xe](C)CCC42C(C)CCC13
pkc0024525	Predicted	5	C19H33Xe	ATFUBRDFDXHAHM-UHFFFAOYSA-N	CC1CCC2(C)C(C)C1C[Xe]1C3CC1(C)C2CCC3C
pkc0024526	Predicted	5	C20H32	XKPWYYYXOWQTGC-UHFFFAOYSA-N	CC(C)C1=C(C2CC3(C)C4CCC3(C)C2C4)C(C)CC1
pkc0024527	Predicted	5	C19H32Xe	QATZSUZKSZLWTC-UHFFFAOYSA-N	CC1=CCCC2(C)[Xe]CC(C)(C)C23CCC3(C)CCC1
pkc0024528	Predicted	5	C19H33Xe	NKMZSTAYLZRIOW-UHFFFAOYSA-N	CC1C2CC([Xe](C)C)C34CCC(CCC13)C2CCC4C
pkc0024529	Predicted	5	C20H32	WVNNJFMHDRGCSM-UHFFFAOYSA-N	CC1=CCC2CCC3=C(C)C(CC3C(C)C)C2(C)CC1
pkc0024530	Predicted	5	C19H33Xe	NPSIJOWUMFDCDF-UHFFFAOYSA-N	CC(C)C1CC2C3CC(C[Xe]3C)C3C(C)CCC1C23C
pkc0024531	Predicted	5	C20H32	XQYRVVSKRISTGJ-UHFFFAOYSA-N	CC1=CCC23CC(C4CCC1C4)C(CC(C)C2C)C3C
pkc0024532	Predicted	5	C19H33Xe	BWXAFSVTNMLGLO-UHFFFAOYSA-N	CC(C)C1C2CCC34CC(CCC3C1CC2C)[Xe](C)C4
pkc0024533	Predicted	5	C19H33Xe	JMJSIJAMLFPKII-UHFFFAOYSA-N	CC1CC[Xe]2C3CCC4C(C)CC(C3)C4(C(C)C)CC12
pkc0024534	Predicted	5	C19H33Xe	VWGDIOLZNWCROZ-UHFFFAOYSA-N	C[Xe]1CCC2(C)C3CCC4C(CC1C3)C2CCC4(C)C
pkc0024535	Predicted	5	C20H32	MSUMVOPPVJDYCB-UHFFFAOYSA-N	CC1=C2CCC(C)C23CC2(CC1)CC(C)CCCC23C
pkc0024536	Predicted	5	C20H32	COUGSQYOTMSBRH-UHFFFAOYSA-N	C=CC(C)C1CC2CCC3C(=C(C)CCC3C)C2(C)C1
pkc0024537	Predicted	5	C19H33Xe	CGCHFCWFIMNUHD-UHFFFAOYSA-N	CC1CCC23C[Xe](C)C4CCC1C(CCC2(C)C)C43C
pkc0024538	Predicted	5	C19H33Xe	YKCMNDATLJIQHU-UHFFFAOYSA-N	C=CC(C)C12CC1C(C)CCC1C2C(C)(C)CC[Xe]1C
pkc0024539	Predicted	5	C19H33Xe	JQLUPAGQIXCXCY-UHFFFAOYSA-N	CC1CCC2C13CC1(CCC21C)C(C)CCC3[Xe](C)C
pkc0024540	Predicted	5	C19H33Xe	HQMAJQITBQJGDF-UHFFFAOYSA-N	CC1=CCCC(C)[Xe]2CC(CC1)C(C)C1CCC(C)C12
pkc0024541	Predicted	5	C20H32	MAWJVLAISDDNFA-UHFFFAOYSA-N	C=CC(C)C1=CC2(C)C(C)CCC3C(C)CCC3(C)C12
pkc0024542	Predicted	5	C19H33Xe	FQQLTWSPZVXALN-UHFFFAOYSA-N	CC1CCCC2(C)C(CC[Xe]3C4(C)CCC32CC4C)C1
pkc0024543	Predicted	5	C19H33Xe	LECYVZJLQCVEAZ-UHFFFAOYSA-N	CC1CCC(C)C23CCC(C)[Xe]4CC4C(C)C(CC12)C3
pkc0024544	Predicted	5	C19H33Xe	DOYVYKXYYUZEKG-UHFFFAOYSA-N	C=CC(C)C1CC1[Xe]1CCC2C(C)CCCC(C)C21C
pkc0024545	Predicted	5	C19H33Xe	FBOMAOONQXRXGL-UHFFFAOYSA-N	CC1CCC2[Xe](C)CCC3C4CCC(C4)C(C)(C)CC132
pkc0024546	Predicted	5	C19H33Xe	KPRSPQGHUOHUHN-UHFFFAOYSA-N	C=CC12CCC1[Xe](C)CCC=C(C)CCC(C)C2(C)C
pkc0024547	Predicted	5	C19H33Xe	AXFRNGJUHWXZCU-UHFFFAOYSA-N	CC1CCC2C3(C)CC[Xe]4C(CCCC4(C)C)CC12C3
pkc0024548	Predicted	5	C20H32	UKOLCTLCRXBUEL-UHFFFAOYSA-N	CC1=C2CCC3(C)CC4C3CCC4(C)C1CCC(C)C2
pkc0024549	Predicted	5	C19H32Xe	NEVCQPUTAOOJTE-UHFFFAOYSA-N	C=C1C(C)CCC1C1(C)CCC2C(C)(C)[Xe]CCC21C
pkc0024550	Predicted	5	C19H33Xe	UBZZKGPCYSWOCU-UHFFFAOYSA-N	CC1CCC2C1CC1C3CC[Xe](C2(C)C)C1(C)C3(C)C
pkc0024551	Predicted	5	C19H33Xe	UILFGQVNKFWADH-UHFFFAOYSA-N	CC1CCC2C(C)C(C1)C[Xe]1C(C)C2C2CC(C)C1C2
pkc0024552	Predicted	5	C20H32	FLEHPOJDYICZCC-UHFFFAOYSA-N	CC1=CCCC(C)C2=CCC(C)C3CCC3(C)C2CC1
pkc0024553	Predicted	5	C20H32	YHQBAIMVAPLDOP-UHFFFAOYSA-N	C=CC1(C)CCC(C)C12CCC21C(C)=CCC1C(C)C
pkc0024554	Predicted	5	C19H32Xe	IHWNGEKDPPDKCD-UHFFFAOYSA-N	C=CC12CCC(C)C1(C)C[Xe]C21C(C)CCCC1(C)C
pkc0024555	Predicted	5	C20H32	OHBJBNYDAAJYGZ-UHFFFAOYSA-N	C=C1CCCC2CC3(CCC(C)=CCC2CCC3C)C1
pkc0024556	Predicted	5	C20H32	ZREUZWLWYHTILT-UHFFFAOYSA-N	CC1=CCC2CCC(C)=C3CC3C(C)C(CC1)CC2C
pkc0024557	Predicted	5	C19H32Xe	RYSNHOIKRQSFEY-UHFFFAOYSA-N	C=C(C)CCCC12CC1C1(C)CC[Xe]C1(C)CCC2C
pkc0024558	Predicted	5	C20H32	WSZRZJOHZDCMMJ-UHFFFAOYSA-N	CC1CCC23C1=CC1(C)CCC(C)C(C)C12CCC3C
pkc0024559	Predicted	5	C20H32	QQUNBEUQWKOVRG-UHFFFAOYSA-N	CC1=CCC(C2(C)CCC2C2(C)CCC=C(C)C2)CC1
pkc0024560	Predicted	5	C19H33Xe	VGJLYGVPRHZOHR-UHFFFAOYSA-N	CC1CCC2[Xe](C)CCC3CC14CC2(C)CCCC34C
pkc0024561	Predicted	5	C20H32	VJYZWOOIKBRUJD-UHFFFAOYSA-N	C=C1CCC2(C)C(CCC3CC(C)CCC=C3C)CC12
pkc0024562	Predicted	5	C19H33Xe	XFVLLTJGVPPDCQ-UHFFFAOYSA-N	CC1CCC([Xe](C)C)C12CCC1(C)C3CCC2(C)C1C3
pkc0024563	Predicted	5	C20H32	OSTYTYLHNUZOSB-UHFFFAOYSA-N	C=C1CCC(C)C2CC1C2CC1=CC(C)CCCC1C
pkc0024564	Predicted	5	C19H33Xe	ARZSIINQRQCILA-UHFFFAOYSA-N	C=C1C(C)CC2C1C(C)CCC1(C)[Xe](C)CCCC21C
pkc0024565	Predicted	5	C20H32	SGZWVYMVJGIUSZ-UHFFFAOYSA-N	CC1=CCC2(C)CC(C3C(C)=CCCC3(C)C)C2CC1
pkc0024566	Predicted	5	C19H33Xe	PRVDNTVXLUXBEN-UHFFFAOYSA-N	CC1CCC2(C)[Xe](C)C1CCC1CC23C(C)CCC13C
pkc0024567	Predicted	5	C19H33Xe	QLXQRCFGVXHVTG-UHFFFAOYSA-N	C[Xe]1CCC2C3CCC(CC1C3)C1CCC(C1)C2(C)C
pkc0024568	Predicted	5	C20H32	SCNNPTDRSPIFPG-UHFFFAOYSA-N	CC1CCCC(C)(C)C1=CCC1(C)CC(C)C2=C1CC2
pkc0024569	Predicted	5	C20H32	BBCGFAYHBVRSIG-UHFFFAOYSA-N	CC1=C2CC34CCC(C)(C2CC1)C(C)(C)C3CCC4C
pkc0024570	Predicted	5	C20H32	DMRDCSAYNIPKBD-UHFFFAOYSA-N	C=C(C)C12CCC(C)C1CC1C(C)C3CCC2(C)C1C3
pkc0024571	Predicted	5	C20H32	MPMHXPOJRQNZMX-UHFFFAOYSA-N	CC1CCCC(C)(C)C1=C1C2C(C)C3CCC1(C)C2C3
pkc0024572	Predicted	5	C20H32	IWUPNRGOQXSSSF-UHFFFAOYSA-N	C=C(C)CCCC1(C)CC=C(C)CCC2=C1CCC2C
pkc0024573	Predicted	5	C19H33Xe	IBCJLDNMMJATQI-UHFFFAOYSA-N	CC(C)C1CCC2CC3(C)C=CC(CC3)C(C)CC[Xe]21
pkc0024574	Predicted	5	C20H32	JTUQUMBJYBCAQW-UHFFFAOYSA-N	C=CC(C)C1CC2(C)C3=CCC1C(C)C3(C)CCC2C
pkc0024575	Predicted	5	C20H32	JPUQAERYHGQJDY-UHFFFAOYSA-N	CC(C)=C1C2CCC(C)C34CC(C1CC2C)C(C)C3C4
pkc0024576	Predicted	5	C19H33Xe	KZMLEKIHRUWTOS-UHFFFAOYSA-N	C[Xe]1CC2CC1CC1CCC3C(C)(C)CCCC3(C)C12
pkc0024577	Predicted	5	C19H33Xe	GRPAEKZVMUUXDS-UHFFFAOYSA-N	C=CC(C)C1C2C(C)CCC3C(C12)C(C)(C)CC[Xe]3C
pkc0024578	Predicted	5	C19H33Xe	ZFIWBTHQAPJDMJ-UHFFFAOYSA-N	CC1CCC(C)C2(CC[Xe]3C4(C)CC32CCC4C)C1C
pkc0024579	Predicted	5	C19H33Xe	QDCZCVVJCJIOMZ-UHFFFAOYSA-N	CC1CCC23C(C)CCC2(C(C)C)C1C1CC(C)[Xe]3C1
pkc0024580	Predicted	5	C20H32	ZPXBWVIAKACRMS-UHFFFAOYSA-N	C=CC1(C)CCC2(C)C3=CCCC(C)CC3CC1C2C
pkc0024581	Predicted	5	C20H32	KWTMVRQVAZDRPW-UHFFFAOYSA-N	C=CC1=CCC1(C)C(C)CCC1C(C)CCC1C(=C)C
pkc0024582	Predicted	5	C20H32	VCZBGGQYQFSZMD-UHFFFAOYSA-N	C=CC1(C)CCC(C)C12CCC2C(C)=CCC=C(C)C
pkc0024583	Predicted	5	C19H33Xe	VRZUZHBSECSDCN-UHFFFAOYSA-N	C=C1C(C)CCC12C(C)CCC1[Xe](C)CCC(C)C12C
pkc0024584	Predicted	5	C20H32	YECAFVNLJMNKKN-UHFFFAOYSA-N	CC(C)=CCCC1(C)C2=CCC(C)=CCC1CCC2C
pkc0024585	Predicted	5	C19H33Xe	KVPZHWVNIBZUCR-UHFFFAOYSA-N	C=C(C)CCCC(C)=CCC[Xe]1C2CCC1(C)C(C)C2
pkc0024586	Predicted	5	C20H32	YMTGFUPEKQHEJQ-UHFFFAOYSA-N	CC(C)=C1CCC(C)C1CC1=C2CC(CCC2C)C1C
pkc0024587	Predicted	5	C19H33Xe	BTOFIKGYALEAKR-UHFFFAOYSA-N	C=CC1(C)CC[Xe]2C(C(C)C)CCC(C)=CCCC21C
pkc0024588	Predicted	5	C20H32	OPGONUWNESGHLK-UHFFFAOYSA-N	CC1CCC23CC1=C(CC1(C)C(C)CCC2C1C)C3C
pkc0024589	Predicted	5	C20H32	QMTVWWVKTKCIJQ-UHFFFAOYSA-N	C=C(C)CCC1C2=CCC(C)C(=C)C(CCC2C)C1C
pkc0024590	Predicted	5	C20H32	ALYQBWUJAXXPOL-UHFFFAOYSA-N	C=C(C)CCCC(C)C12CCC(C)=C3CCC(C)C31C2
pkc0024591	Predicted	5	C20H32	SDYBUPVCEYYUDC-UHFFFAOYSA-N	CC1=C2CC3(C)CCC4C(C)C2C(C4C(C)C)C3CC1
pkc0024592	Predicted	5	C20H32	ILMYKVLAHVASNH-UHFFFAOYSA-N	CC1=C2CC3CCC(C)C(C)C34CCC(C)C4(CC1)C2
pkc0024593	Predicted	5	C19H33Xe	KYFZMTKPTPACQD-UHFFFAOYSA-N	CC(C)C1CC2[Xe]3C4(C)CCC(C2(C)C)C13CCC4C
pkc0024594	Predicted	5	C19H32Xe	DKULVUJFWSYFJY-UHFFFAOYSA-N	CC1CCC(C)(C)C=C1CCC1C2(C)CCC1(C)[Xe]C2
pkc0024595	Predicted	5	C20H32	QKVRGVFADDFACZ-UHFFFAOYSA-N	C=CC1(C)CCC=C(C)CCC(C)C12C=C(C)CCC2
pkc0024596	Predicted	5	C19H33Xe	RAYNNFANVORANZ-UHFFFAOYSA-N	CC1CCCC2(C)CC3C1CC1CCC2C1CC[Xe]3C
pkc0024597	Predicted	5	C19H33Xe	QZBGMRIABBNZNJ-UHFFFAOYSA-N	CC1=CCC2CCC3C[Xe](CC1)C(C)CCC3C2(C)C
pkc0024598	Predicted	5	C20H32	MZLHOCZXCBUQLU-UHFFFAOYSA-N	C=C(C)C1CCC2CC3CC2CCC(C)=CCCC31C
pkc0024599	Predicted	5	C19H33Xe	FEYLTSZHGNNCTO-UHFFFAOYSA-N	CC1CCCC2CC3CC[Xe](C)C4CC3CCC1(C2)C4
pkc0024600	Predicted	5	C20H32	ULOOPNPJQDXUNV-UHFFFAOYSA-N	C=C1CCC=C(C)CCC23C(C)CCC(CC12)C3(C)C
pkc0024601	Predicted	5	C19H33Xe	VEVUPVPTUNALPW-UHFFFAOYSA-N	CC1CCC(C(C)C2CC2[Xe](C)C)C2(C)C=CC1CC2
pkc0024602	Predicted	5	C19H33Xe	RWHRXEXYELYVSF-UHFFFAOYSA-N	CC(C)C1CCC2(C)C3C(C)CC12CC[Xe](C)C1CC13
pkc0024603	Predicted	5	C20H32	GWEGBSMVHSLMNC-UHFFFAOYSA-N	CC1=CCCC(C2CC=C(C)CC2)CC(C(C)C)=CC1
pkc0024604	Predicted	5	C19H33Xe	INGGBKQAQHCSAJ-UHFFFAOYSA-N	C=CC1(C)CCC1C1CCC(C2(C)CC[Xe]2C(C)C)C1
pkc0024605	Predicted	5	C19H33Xe	USFALCWZXGCRBA-UHFFFAOYSA-N	CC1=CCC2CCC(C)[Xe]3CCC(C)(C3CC1)C2(C)C
pkc0024606	Predicted	5	C19H33Xe	BIVSOAGKCKSWAL-UHFFFAOYSA-N	CC1CC[Xe]2C1CCC1CCCC(C)(C)C13CCC23C
pkc0024607	Predicted	5	C20H32	CNEJLMJOHHJVQA-UHFFFAOYSA-N	C=CC(C)C1CC2=C(C)CCC3CC(C)C1CCC3C2
pkc0024608	Predicted	5	C19H33Xe	UFEYLOMDRKEQLQ-UHFFFAOYSA-N	CC1=CCC2CC[Xe]3C(C)CCCC3(C)CC2(C)CC1
pkc0024609	Predicted	5	C19H33Xe	ITJYCBYMIRFMQH-UHFFFAOYSA-N	C=C1C(C)CC2C1C(C)CCC1(C)C(C)C(C)CC[Xe]21
pkc0024610	Predicted	5	C20H32	QNBFZWRFNWWVLE-UHFFFAOYSA-N	C=C1CCC2C3CCC=C(C)CCC2C(C)(C)CC1C3
pkc0024611	Predicted	5	C19H33Xe	ABILMDCJUMLATH-UHFFFAOYSA-N	CC1CCCC2CC3CCC4C(CC12C)[Xe]3CC4(C)C
pkc0024612	Predicted	5	C19H33Xe	DBWAMOLDQKYFCS-UHFFFAOYSA-N	CC1=CCC2(CCC(C)[Xe]2C)C(C)CCC(C)=CCC1
pkc0024613	Predicted	5	C19H33Xe	RKZTZORPXWRWQU-UHFFFAOYSA-N	CC1CCC23C[Xe]1CC1C(CCC2C)C(C)(C)CCC13
pkc0024614	Predicted	5	C20H32	ZEAXBCGETHKEPA-UHFFFAOYSA-N	CC1CCCC2CC3CC=C4CC3(CCC2C1)CC4C
pkc0024615	Predicted	5	C20H32	HBOBFZGAZIITID-UHFFFAOYSA-N	CC1=CCC2CC1C1CC2CCC2C(C)C(C)CCC12
pkc0024616	Predicted	5	C19H33Xe	MDVYXWXYIYHNDQ-UHFFFAOYSA-N	C=CC1CCC2C(C)CCC3C(CC1)C2CC3[Xe](C)C
pkc0024617	Predicted	5	C20H32	JFLAKNNDLKROGW-UHFFFAOYSA-N	CC1=CC23CCC1CC2C1(C)CCCC(C)CC1CC3
pkc0024618	Predicted	5	C19H33Xe	MRRLCITZDUTXDX-UHFFFAOYSA-N	CC1CC[Xe](C)C2CC3CCC(C)C(C)C34CCC1C24
pkc0024619	Predicted	5	C19H33Xe	GNJBVSZENXMHHJ-UHFFFAOYSA-N	CC1CCCC2CC3CC[Xe](C)C4CC(CC24C1)C3C
pkc0024620	Predicted	5	C19H33Xe	SMJMJELKVKOBCA-UHFFFAOYSA-N	C=CC(C)C1CC1C(C)C1CC1C1CC[Xe](C(C)C)C1
pkc0024621	Predicted	5	C20H32	KEEVTXIAVORJON-UHFFFAOYSA-N	C=CC1(C)CCC2CC(C)C3CCC(C3)C1CC=C2C
pkc0024622	Predicted	5	C20H32	DCULSZKOSBDMQY-UHFFFAOYSA-N	C=C(C)CCCC1CC2CCC(C)C3=C1CCC2CC3
pkc0024623	Predicted	5	C20H32	LJADHULREMVOEO-UHFFFAOYSA-N	CC1=C2CCC2C(C)(CC=C2C(C)CCC(C)C2C)C1
pkc0024624	Predicted	5	C20H32	LGNCRUIAQYBBFZ-UHFFFAOYSA-N	C=CC1=C2CCC3C(C)CCC(C)C3(C)C2CCC1C
pkc0024625	Predicted	5	C19H33Xe	YLZASVKYGCJZKI-UHFFFAOYSA-N	CC1CC2(C)C3CCC1[Xe]2CC1C(CCCC1(C)C)C3
pkc0024626	Predicted	5	C19H33Xe	MTUVJNHIZJFXHN-UHFFFAOYSA-N	CC1CCC23C(C)CCC(CC4CC12CC[Xe]4C)C3C
pkc0024627	Predicted	5	C20H32	QQWWGQJHFPSLDQ-UHFFFAOYSA-N	CC1=CCCC2(C)C3CCC(C)=C(C3)C(C)(C)C2CC1
pkc0024628	Predicted	5	C19H33Xe	FIVFQMXXLHBCFY-UHFFFAOYSA-N	CC1=CCC23CCC[Xe](C)CC2(CC1)C(C)CCC3C
pkc0024629	Predicted	5	C19H33Xe	OJEVXCFRWLEPJQ-UHFFFAOYSA-N	CC1CCCC2(C)C(C1)C[Xe]1C(C)C3CCC1(C)C2C3
pkc0024630	Predicted	5	C20H32	VVDKFMKGZWNWSD-UHFFFAOYSA-N	CC1CCC2C(C)CCC3C(C)C2CC32C=C1CC2C
pkc0024631	Predicted	5	C20H32	VUHMOHRGKMUXCD-UHFFFAOYSA-N	CC1=CCCC2(C)C(=C(C)CCC3CC2C3(C)C)CC1
pkc0024632	Predicted	5	C19H33Xe	NCKFICNZKOSASM-UHFFFAOYSA-N	CC1C2CCC(C)(C2)C2CCC(C)[Xe]3CC2(C)CCC13
pkc0024633	Predicted	5	C19H33Xe	MRFKAUBQIFLIKD-UHFFFAOYSA-N	C[Xe]1CCCC2(C)C3CC4(C)CCC2C4CCC3CC1
pkc0024634	Predicted	5	C20H32	WGJPISUGOPJHSV-UHFFFAOYSA-N	CC1CCC2=CCC3CCC4C3CC4(C)CCC2C1C
pkc0024635	Predicted	5	C20H32	AKKOCCZPWOEVJR-UHFFFAOYSA-N	CC1=CCCC(C)C2=CC3(CC1)C(C)C(C)CC2C3C
pkc0024636	Predicted	5	C20H32	ROUUPQHYHOHIJE-UHFFFAOYSA-N	CC1=CCCC(C)=C2CC(CC1)C1CCCC(C)C2C1
pkc0024637	Predicted	5	C19H33Xe	DUCZKZGEDLJKFI-UHFFFAOYSA-N	CC1CCC2(C)C(C)CCC3(C)C(C)C4CCC23C[Xe]14
pkc0024638	Predicted	5	C20H32	VWACGIDWASTVAQ-UHFFFAOYSA-N	CC1=C2CC3(C)CCCC(C)(C)C34CCC(C4)C2CC1
pkc0024639	Predicted	5	C20H32	SEHWJKHKBJALRV-UHFFFAOYSA-N	C=CC(C)C1CC1C1C=C2CCC(C)C(C)(CC1)C2C
pkc0024640	Predicted	5	C20H32	VUEQUURALBPDOE-UHFFFAOYSA-N	CC1=C2CCC3(CCC4(C(C)CCC(C)C4C)C3C2)C1
pkc0024641	Predicted	5	C19H33Xe	QFKORVQWKAIWPT-UHFFFAOYSA-N	CC1=CCC2C(C)CCC3C(C)CCCC(C)[Xe]3C2C1
pkc0024642	Predicted	5	C19H33Xe	ILQOSPRNZDZTIK-UHFFFAOYSA-N	C=CC(C)C1CC(C)C2C3C[Xe](C)C2CCC(C)C3C1
pkc0024643	Predicted	5	C20H32	PPVQNEFDHTWZQS-UHFFFAOYSA-N	C=CC(C)C1CC1C(C)C1=C2CCC(C)C(C)(C1)C2C
pkc0024644	Predicted	5	C20H32	NFHJQLDSZILMAK-UHFFFAOYSA-N	CC1=CCCC(C)=C2CC(CC1)C1(C)CCCC2(C)C1
pkc0024645	Predicted	5	C20H32	IMDGDWBJXFMKGV-UHFFFAOYSA-N	CC1=C2CC2C(C)C2CC3C(C)CCC(C)C3(CC1)C2
pkc0024646	Predicted	5	C20H32	SNLFOTBETAHKOB-UHFFFAOYSA-N	CC1=CCC2C1CC13CCC(C)C1CCC2(C)C3(C)C
pkc0024647	Predicted	5	C20H32	RAKORAYKRNIMKQ-UHFFFAOYSA-N	CC1=C(C)C2(CCC3CC4CC3CCC42C)C(C)CC1
pkc0024648	Predicted	5	C19H33Xe	XKPMAHOIHWDIBX-UHFFFAOYSA-N	C[Xe](C)C1CCC(C2CCC3(C)C4CCC2(C)C3C4)C1
pkc0024649	Predicted	5	C19H33Xe	PPSBHIHQVIGHEN-UHFFFAOYSA-N	CC(C)C1CC2C(C)[Xe]1CCC1(C)CC23C(C)CCC13
pkc0024650	Predicted	5	C20H32	NLWALLCSFKAWDF-UHFFFAOYSA-N	CC1=C2CCC3C(C)CCC4C(C(C)C)CC23C4(C)C1
pkc0024651	Predicted	5	C20H32	NPCDCLJYZMOYCJ-UHFFFAOYSA-N	CC1=C2CC3C(C)C4CCC(C)(C1CC2C(C)C)C3C4
pkc0024652	Predicted	5	C20H32	IAKYQYFCFWOMIN-UHFFFAOYSA-N	C=CC1(C)CCC2C(C)=CCC3CC(C)C1CC2C3C
pkc0024653	Predicted	5	C20H32	ZJNWVWZJGRPNHW-UHFFFAOYSA-N	C=CC(C)C1CC2CCC3C(=C(C)C2(C)C1)CCC3C
pkc0024654	Predicted	5	C19H32Xe	VVFPJCBTNRPXCX-UHFFFAOYSA-N	CC1=CCCC(C)C23CC(CC1)C2(C)CCC(C)(C)[Xe]3
pkc0024655	Predicted	5	C19H33Xe	VDIQDZJXDDVKHP-UHFFFAOYSA-N	CC(C)C1CC23CC4C(C)CCC2C(C)[Xe]4CC1C3C
pkc0024656	Predicted	5	C20H32	OIMIESYPHJQOPM-UHFFFAOYSA-N	C=CC(C)=C1CC2C(C)C1CC1C(C)(C)CCCC21C
pkc0024657	Predicted	5	C19H33Xe	AYFUGFGKRLTABR-UHFFFAOYSA-N	CC1=CC2C(CC[Xe]3C(C)CCC3C2(C)C)C(C)CC1
pkc0024658	Predicted	5	C19H33Xe	YNIRFLAEQCTZKB-UHFFFAOYSA-N	CC1CCCC2CCC3CCC14CC(C2)[Xe](C)CCC34
pkc0024659	Predicted	5	C19H33Xe	PDYMGIZAKPRQRH-UHFFFAOYSA-N	C=CC1CCC(C(C)[Xe]2CC3C(C)C(C)CC2C3C)C1
pkc0024660	Predicted	5	C20H32	APKPQYNJCIELIV-UHFFFAOYSA-N	CC1CCC2C(C(C)C)C3=C1CCC1C(C)(C)C31C2C
pkc0024661	Predicted	5	C19H33Xe	FHXAXQOCIOYJPN-UHFFFAOYSA-N	C=CC(C)C1C2C(C)CC(C3C(C(C)C)CC[Xe]3C)C12
pkc0024662	Predicted	5	C20H32	NUVUDGMKEIDING-UHFFFAOYSA-N	C=CC1CCC2CC(C)C(CC=C(C)C3CCC23C)C1
pkc0024663	Predicted	5	C20H32	ZQSLLWLOTYWPNT-UHFFFAOYSA-N	CC1=C2CCC3(C)CC4C(C)C(CC43)C1(C)CCC2C
pkc0024664	Predicted	5	C19H33Xe	LVZSPQHYKFDFPN-UHFFFAOYSA-N	CC1CCC2C(C)[Xe]3CCC24C(CCC(C)C4(C)C3)C1
pkc0024665	Predicted	5	C20H32	NFPQIUDBMZEEKA-UHFFFAOYSA-N	C=CC1CCC2C(C)CCC3=C(C)CCC3(C(C)C)C12
pkc0024666	Predicted	5	C19H33Xe	FOLIRSPKOVBWAU-UHFFFAOYSA-N	CC1CCC2C3CCC4CC1(C3)C[Xe](C)CCCC42C
pkc0024667	Predicted	5	C19H33Xe	KAQISHNPPDVZKM-UHFFFAOYSA-N	CC1CCCC2CC34CCC(C)C(C)(C3)[Xe]4CCC12C
pkc0024668	Predicted	5	C19H32Xe	BPPHEYXSFOMBGR-UHFFFAOYSA-N	C=C(C)CCCC(C)C1CCC2(C)C1[Xe]C1(C)CCC12
pkc0024669	Predicted	5	C19H33Xe	IHRCNBGXVWTLNI-UHFFFAOYSA-N	C=CC(C)C1CC2C3CC(CCC[Xe]2C)CC(C)(C)C13
pkc0024670	Predicted	5	C19H33Xe	FYVGHOCXIPLCNG-UHFFFAOYSA-N	CC(C)C1CCC2(C)[Xe]3CC4(CCC3C)C(C)CCC142
pkc0024671	Predicted	5	C20H32	JECHFEDQMCSRTM-UHFFFAOYSA-N	CC1=C2CC(CC1)C1CCC3(C1)C(C)C2CC3C(C)C
pkc0024672	Predicted	5	C20H32	CBCFSQCEYYDPAO-UHFFFAOYSA-N	CC1=CCC2(C=C3CCCC(C)(C)C3CC2)C(C)CC1
pkc0024673	Predicted	5	C20H32	RCYCWOGBEXRJBV-UHFFFAOYSA-N	CC1CC23C4CC(C)C(C)(CC=C14)C2CCCC3(C)C
pkc0024674	Predicted	5	C19H33Xe	KMLJNCGPIDIDAX-UHFFFAOYSA-N	CC1CCC2(C)C(C)C1CC1C3CCC2[Xe]1CC3(C)C
pkc0024675	Predicted	5	C20H32	GKNXEFNBZISIIL-UHFFFAOYSA-N	CC1=CCC2C3(C)CCC24CC(C)CCCC4CC1C3
pkc0024676	Predicted	5	C20H32	OEJGTAWRCSQUET-UHFFFAOYSA-N	CC1CC23CC=C1C2C1CCCC(C)C1(C)CCC3C
pkc0024677	Predicted	5	C20H32	IHWKOZITIHKGJH-UHFFFAOYSA-N	C=C1CCC23CC(CC2CCC3C(C)C)C(C)C2CC12
pkc0024678	Predicted	5	C19H33Xe	LHDFLMOQTMQREY-UHFFFAOYSA-N	CC1CCCC(C)[Xe]2C1CC1C(C)C3CCC2(C)C1C3
pkc0024679	Predicted	5	C20H32	KVDOMWDVRLBUFP-UHFFFAOYSA-N	CC1CCC=C2CC34CC3(CCC4C)C(C)CCC2C1
pkc0024680	Predicted	5	C19H33Xe	NDIPXQCFRGNBDF-UHFFFAOYSA-N	CC1CC2CC1C13CCC(C)[Xe](C1)C(CCC3C)C2C
pkc0024681	Predicted	5	C19H33Xe	KVOTULBPPSJKLP-UHFFFAOYSA-N	CC1CCC2C[Xe]1CC1CCCC(C)(C)C13CCC2C3
pkc0024682	Predicted	5	C20H32	LRGHVRVQEZKEHW-UHFFFAOYSA-N	CC1=C2CC3(C)CCC4(CC(C)CCCC24C)C3CC1
pkc0024683	Predicted	5	C20H32	FSWGHEWKRVELSD-UHFFFAOYSA-N	CC1=CCC(C2(C)CCC3C(C)C2=CC3C(C)C)CC1
pkc0024684	Predicted	5	C19H33Xe	VMYNWCWODKZHKO-UHFFFAOYSA-N	C=CC1(C)CCC2C(C(C)C3C[Xe]3C(C)C)CCC21C
pkc0024685	Predicted	5	C20H32	BTXRGQLKHRRSFQ-UHFFFAOYSA-N	C=CC1CCC2=C(C)CCC3C(C)CC(C1)C3C2(C)C
pkc0024686	Predicted	5	C20H32	ORVXVFUIULAMGT-UHFFFAOYSA-N	CC1=C2CC3(CC1)C(C)CCC1C(C(C)C)CCC1C23
pkc0024687	Predicted	5	C20H32	YORFQTCLOPSDRN-UHFFFAOYSA-N	C=CC(C)C1CC1C1CCC2(C=C(C)CCCC2C)C1
pkc0024688	Predicted	5	C20H32	BSOIXHCRURRKSF-UHFFFAOYSA-N	CC1=CCCC(C)C2=CC3CCC(C)C(C)C3(CC1)C2
pkc0024689	Predicted	5	C20H32	JYCZEQIQVFTRCF-UHFFFAOYSA-N	C=C1C2CCC3C(C)(C)C13CC1(C)C(C)CCCC1C2
pkc0024690	Predicted	5	C19H33Xe	TXIUWBMVDOVJNT-UHFFFAOYSA-N	CC1=CCC2(CC1)C(C)CCC1C(C)C2CC(C)[Xe]1C
pkc0024691	Predicted	5	C19H33Xe	OJYLOGNKCUSYGF-UHFFFAOYSA-N	CC1=CCC[Xe](C)C2CC(C(C)CC1)C1CC(C)C2C1
pkc0024692	Predicted	5	C20H32	PEHHWWCMMCMONT-UHFFFAOYSA-N	C=C1CCC2C3(C)CCC24C(C)CCC4C(C)(C)C1C3
pkc0024693	Predicted	5	C20H32	DKXCWWFGNQKUED-UHFFFAOYSA-N	CC1=C2CCC(C)(C)C3CCC(C)C4(C)CC1CCC234
pkc0024694	Predicted	5	C20H32	NDYHSKLXWZKNMM-UHFFFAOYSA-N	C=CC1(C)CCC2C(C)=CCC23C(C)CCC1C3(C)C
pkc0024695	Predicted	5	C19H33Xe	XDILJKAAPDJGFZ-UHFFFAOYSA-N	CC1=CCC[Xe](C)CCC2(C)CCC(C(C)C)=C2CC1
pkc0024696	Predicted	5	C20H32	GIUOMFVNKFJPPV-UHFFFAOYSA-N	CC1CCC2C(C)CCC3C(C)C4=C1CC42C3C(C)C
pkc0024697	Predicted	5	C20H32	GNYFNTMTWIVDIV-UHFFFAOYSA-N	CC1CCC2C=C1C=C1CCC(C(C)C)C1CCC2C
pkc0024698	Predicted	5	C19H33Xe	AAWNWLFUDZZHGA-UHFFFAOYSA-N	CC1CCC2C(CCC(C)C34CCC(C)[Xe](C3)C24)C1C
pkc0024699	Predicted	5	C20H32	VQKVDMPVOHVCKX-UHFFFAOYSA-N	CC1=CCC2CC1C1C(CC3(C)C(C)CCCC13)C2C
pkc0024700	Predicted	5	C19H33Xe	WMVBSLARJLVVFO-UHFFFAOYSA-N	CC1CCC2(C)C(C)CCC3C4CC(C[Xe]4C)C1C32C
pkc0024701	Predicted	5	C19H33Xe	SZELDOFWTWAGLM-UHFFFAOYSA-N	CC1C2CC3C(C)C4CCC(C)(C[Xe](C)CCC14)C3C2
pkc0024702	Predicted	5	C20H32	QQYCQFWCIQRGLD-UHFFFAOYSA-N	C=CC(C)=C1CC2C(C)CCC3(C)C(C)C1CC2C3C
pkc0024703	Predicted	5	C19H33Xe	KXDVRKAZJKACBV-UHFFFAOYSA-N	C=CC(C)C1C2C(C)C[Xe](C3CC(C)CCCC3C)C12
pkc0024704	Predicted	5	C20H32	VGHVPTCUQGRINM-UHFFFAOYSA-N	CC1CCCC2(C)C(CCC34CC(=CCC32)C(C)C4)C1
pkc0024705	Predicted	5	C19H33Xe	JKDBAZVUCNYBFN-UHFFFAOYSA-N	CC1CCC[Xe](C)CCC2CCC3CC2C12CCC3C2
pkc0024706	Predicted	5	C19H33Xe	MAEABFQELPNNLU-UHFFFAOYSA-N	CC1CCC2C3CC4(CC4C3C)C(C)CC[Xe](C1)C2C
pkc0024707	Predicted	5	C20H32	BDXAWAOYUQNCFI-UHFFFAOYSA-N	CC1CCC2C3CC=C1C1(CC3)C(C)CCC21C(C)C
pkc0024708	Predicted	5	C20H32	MEHHCPPLVKUGAB-UHFFFAOYSA-N	CC1=CCC2(C)CC(C3C(C)=C(C)CCC3C)C2CC1
pkc0024709	Predicted	5	C19H32Xe	BLWMVSQHGACWFM-UHFFFAOYSA-N	CC1=CCCC2(C)CCC(C(C)C)=CCC2(C)[Xe]CC1
pkc0024710	Predicted	5	C19H33Xe	WZBDXFPDVIWLFP-UHFFFAOYSA-N	C=CC1(C)CCC12C(C)CCC(C)[Xe]2CCCC(=C)C
pkc0024711	Predicted	5	C19H33Xe	XHOYQLJSLPULDE-UHFFFAOYSA-N	CC1=CCCC(C)C2CC3(C)CC[Xe]2C(C)CC3CC1
pkc0024712	Predicted	5	C20H32	XLOHSQCPZSISAX-UHFFFAOYSA-N	CC1CC2(C)C3CC4C(CC=C13)C(C)CCC2(C)C4C
pkc0024713	Predicted	5	C20H32	SJOQGPXIYOTVCY-UHFFFAOYSA-N	CC1=C(CCC2(C)CC(C)=C3CCC32)C(C(C)C)CC1
pkc0024714	Predicted	5	C20H32	LXEONZWQXWFOAY-UHFFFAOYSA-N	C=C1C(C)CCC1C1(C)CCC2=C(C)CC1C2C(C)C
pkc0024715	Predicted	5	C20H32	RVVXUGLAVIDURN-UHFFFAOYSA-N	C=C(C)CCCC1(C)C=C2C(C)CCC2C2(C)CCC12
pkc0024716	Predicted	5	C20H32	KWRLTWZCYNCATM-UHFFFAOYSA-N	C=CC1CCC2C(C)=CCC(C1)C1(C)CCCC2(C)C1
pkc0024717	Predicted	5	C20H32	SULIRNFTEZVVLD-UHFFFAOYSA-N	CC1(C)CCCC2=C1CCC1(C)CC3C(CC2)CCC31
pkc0024718	Predicted	5	C20H32	GFKYIYFMKIQAAE-UHFFFAOYSA-N	C=CC1CCC23CC(C)=CCCC2(C)C(CCC3C)C1
pkc0024719	Predicted	5	C20H32	CQLDVURKXDRZIR-UHFFFAOYSA-N	CC1CCCC2=CCC3C=CC(CC3)C(C)CCC2C1
pkc0024720	Predicted	5	C20H32	XQEKFBUBRLTXGK-UHFFFAOYSA-N	C=CC(C)C1CC2(C)C3=CCC(C(C)C)C3CC1C2C
pkc0024721	Predicted	5	C19H33Xe	RSRCRBCGTVPWFQ-UHFFFAOYSA-N	CC(C)C1CCC2(C)C3C[Xe](C)C4CC3C(C)CC4C12
pkc0024722	Predicted	5	C19H33Xe	DWGAWMSZHDWQPL-UHFFFAOYSA-N	CC(C)C1CCC(C)[Xe]1C1CC2(C)C3CCC1(C)C2C3
pkc0024723	Predicted	5	C20H32	UXZWZFPEQHGWCG-UHFFFAOYSA-N	C=C(C)CCCC1CC2CCC(C)=C3CC(CC31)C2C
pkc0024724	Predicted	5	C19H33Xe	OFQGMYXHSHVPEW-UHFFFAOYSA-N	C=CC(C)C1CC12C(C)CCC1(C)C(C)C(C)CC[Xe]12
pkc0024725	Predicted	5	C19H33Xe	IEEZLONYWHVJNA-UHFFFAOYSA-N	CC1CCCC(C)C(C2CC3(C)CC4[Xe](C)CCC243)C1
pkc0024726	Predicted	5	C20H32	WAVYTSYMYJBPLX-UHFFFAOYSA-N	CC1=CCC=C(C)CCC2CCC(C)=C(CC1)C2(C)C
pkc0024727	Predicted	5	C20H32	HOCMYAQSZZQOTF-UHFFFAOYSA-N	CC1CCC2C1=CC1(C)C3CC(C2C)C1(C)CCC3C
pkc0024728	Predicted	5	C19H32Xe	MPTKCHIGXOVDDW-UHFFFAOYSA-N	CC1CCC(C)C2(C)C13CCC1(C)CCC(C)C2(C3)[Xe]1
pkc0024729	Predicted	5	C20H32	VUKHGJRREZKXDE-UHFFFAOYSA-N	C=C1C(C)CCC2CC3CCC=C(C)CC2(C)CCC13
pkc0024730	Predicted	5	C20H32	SVVWFCIMBKBJCH-UHFFFAOYSA-N	CC1=C2CCC23C(C)(CCC2CC(C)CCCC23C)C1
pkc0024731	Predicted	5	C20H32	CXLOURHORHKIFE-UHFFFAOYSA-N	C=CC1CCC2C3(C)CCC(C1)C2(C)CCC=C(C)C3
pkc0024732	Predicted	5	C19H33Xe	GMDFHNCQSHDEJG-UHFFFAOYSA-N	CC12CCC3(C)[Xe](CCCC3(C)C)C3(C)CCC1CC23
pkc0024733	Predicted	5	C19H33Xe	HSNWPEFOPAZRJH-UHFFFAOYSA-N	C=C1C(C)CC2C1C(C)CCC1C(C)CCCC(C)[Xe]12
pkc0024734	Predicted	5	C20H32	CIXQJKFKUYTIHR-UHFFFAOYSA-N	CC1CC2C=C1C1CC(C)(C)C3CCC(C)C2C1C3C
pkc0024735	Predicted	5	C19H33Xe	BQILXSAUGHDWGG-UHFFFAOYSA-N	CC1CCC23CC4[Xe](C)CCC4(C2)C(C)CCC3C1C
pkc0024736	Predicted	5	C19H33Xe	OKXGDUADFFSXCC-UHFFFAOYSA-N	CC1CC[Xe](C)C2CCC3CCC4CC3CC4CCC12
pkc0024737	Predicted	5	C19H33Xe	SNYDKXDOSFCEGV-UHFFFAOYSA-N	CC(C)C1C2CC(C)[Xe]3CCC(C)C4CC1C42C3(C)C
pkc0024738	Predicted	5	C19H33Xe	DTFLNLUZHPLVHK-UHFFFAOYSA-N	CC1CCC2C=C1CC(C)[Xe]1CCC(C)C1CCC2C
pkc0024739	Predicted	5	C20H32	PCLWWYXLHIIMCO-UHFFFAOYSA-N	C=C(C)C1CCC2C(=CCC3C(C)CC2C3C(C)C)C1
pkc0024740	Predicted	5	C20H32	JMQFXQYNKWRRTL-UHFFFAOYSA-N	C=CC1(C)CCCC(C)C2CC2C(C)=CCC1=C(C)C
pkc0024741	Predicted	5	C20H32	VIPWPZYDXATUEQ-UHFFFAOYSA-N	C=C1CCC=C(C)CCC2CC1C(C)(C)C1CC1C2C
pkc0024742	Predicted	5	C19H33Xe	UYLIHRPLPXTMSO-UHFFFAOYSA-N	CC1CCC23CC4(C)CCCC(C)(C[Xe]12)C4CCC3C
pkc0024743	Predicted	5	C20H32	DUCONRSIVMUENT-UHFFFAOYSA-N	CC(C)=CCCC1(C)CC2C1CC=C(C)C1CCC12C
pkc0024744	Predicted	5	C19H33Xe	KZDUQQMSLSBPSU-UHFFFAOYSA-N	CC(C)C12CC[Xe](C)C1CCC(C)C13CCC(C2)C1C3
pkc0024745	Predicted	5	C19H33Xe	TXSYWLOITLRTOG-UHFFFAOYSA-N	CC1CC2C3CC4(CC[Xe]3C)C(C)CCC1C(C)(C)C24
pkc0024746	Predicted	5	C19H33Xe	CQDKUEQCTKOUKP-UHFFFAOYSA-N	CC1C2CCC3(C)C(C2)C1C[Xe]1C(C)CCC3C1(C)C
pkc0024747	Predicted	5	C20H32	GXKXXFUVFMYQLW-UHFFFAOYSA-N	C=C(C)C12CCC(C)C1CCC1(C)C3CCC2(C)C1C3
pkc0024748	Predicted	5	C20H32	QHLQKELJAXCZBH-UHFFFAOYSA-N	C=C1CCC(C)C(CC2C3CC2C(C)CCC3=C)C1C
pkc0024749	Predicted	5	C19H33Xe	GQHFGHOLQSYYOZ-UHFFFAOYSA-N	CC1CCC2C3(C)CCC4CC12CC4CCC3[Xe](C)C
pkc0024750	Predicted	5	C19H33Xe	JRTDELAYOPDDNV-UHFFFAOYSA-N	C=CC1CCC=C(C)CCC(C2(C)CC[Xe](C)C2C)C1
pkc0024751	Predicted	5	C20H32	HHFXXKRGMKZLHO-UHFFFAOYSA-N	CC1CC2C=C1C1(C(C)C)C3CCC(C)C2C1CC3C
pkc0024752	Predicted	5	C20H32	UFWFYYNDWLLWMM-UHFFFAOYSA-N	C=C1CCC=C(C)CCC2CC1C(C)(C)C1CCC21C
pkc0024753	Predicted	5	C20H32	GFFGDLPRMVFFQF-UHFFFAOYSA-N	C=C(C)C1CCC(C)=CCCC(C)C23CCC(C)C12C3
pkc0024754	Predicted	5	C19H32Xe	GASFQZSQRUFWAQ-UHFFFAOYSA-N	CC12CCC(C3(C)CC[Xe]C3(C)C)C3(C)CCC1CC23
pkc0024755	Predicted	5	C20H32	WRQWTNFNSBJPSR-UHFFFAOYSA-N	C=C1C(C)CCC2C(C)=CCC13CC(C)C2CCC3C
pkc0024756	Predicted	5	C20H32	UVAMDJGTKYDFKN-UHFFFAOYSA-N	C=CC1(C)CCC2(C)C3=C(C)C(CCC12)C(C)C(C)C3
pkc0024757	Predicted	5	C20H32	DOYZBIHXRXGLTC-UHFFFAOYSA-N	C=C1C(C)CCC12C(C)CCC1=C(C)CCC2C1(C)C
pkc0024758	Predicted	5	C20H32	YWFVWGLAIPDWFD-UHFFFAOYSA-N	CC1=CCCC2(C)C=CCC2(C)C2CC(CC1)C2(C)C
pkc0024759	Predicted	5	C19H33Xe	ZCTDMDZAKHJCBI-UHFFFAOYSA-N	CC1CCC2C3CCC4(C)C(C)CCC(C1)C24C[Xe]3C
pkc0024760	Predicted	5	C19H33Xe	SEHMJVVPEMQLNP-UHFFFAOYSA-N	C=C(C)CCC1C(C)C2CCC(C)[Xe]3CCC(C3)C1C2
pkc0024761	Predicted	5	C19H33Xe	JOMGBNRVDQQCIK-UHFFFAOYSA-N	CC1CC[Xe](C)C(C2CC3(C)C4CCC3(C)C2C4)C1C
pkc0024762	Predicted	5	C19H33Xe	UBVGFBLFOLKVMO-UHFFFAOYSA-N	CC1CCCC2CC3(C)CCC4(C(C)C)C(CC2C1)[Xe]34
pkc0024763	Predicted	5	C19H33Xe	QRALVHUJWMKFTQ-UHFFFAOYSA-N	CC1CCC23C[Xe]1C1(C)CCCC(C)(C)C21CCC3C
pkc0024764	Predicted	5	C20H32	PFCQEDMNZJLYCD-UHFFFAOYSA-N	C=CC(C)C1C=C2C(C)CCC=C(C)CCC21C(C)C
pkc0024765	Predicted	5	C19H33Xe	SOEKUEGSMOKLKO-UHFFFAOYSA-N	CC1CCC2C(C)CCC23C(C)C2C[Xe]3C(C)CCC12
pkc0024766	Predicted	5	C19H33Xe	MESJHDZYNJYTDL-UHFFFAOYSA-N	CC1C2CC3(C(C)C)C1CCC1(C)CC2[Xe](C)CCC13
pkc0024767	Predicted	5	C20H32	HVVNNOSWNKXBCW-UHFFFAOYSA-N	C=C1CCC=C(C)CCC(C)C2(CCC=C(C)C)CC12
pkc0024768	Predicted	5	C20H32	FCKAILRTJGCISC-UHFFFAOYSA-N	CC1=C2CCC(C)(C)C1CCC1(C)CC3C(C)C2CC31
pkc0024769	Predicted	5	C20H32	UJIDRVQTZMDRHD-UHFFFAOYSA-N	C=CC1=CCC(C)C1(C)CCC1C(=C(C)C)CCC1C
pkc0024770	Predicted	5	C20H32	NEOTVESYBAOMRN-UHFFFAOYSA-N	CC(C)=CCCC(C)C1CCC(C)=C2CCC(C)=CC21
pkc0024771	Predicted	5	C19H33Xe	MHCZWQBYLNFTBR-UHFFFAOYSA-N	CC1CCC2C3CCC(C4CCCC2(C)CC4)[Xe]1CC3
pkc0024772	Predicted	5	C20H32	GKELHYVDPRAWEN-UHFFFAOYSA-N	CC1=C2CC(CC1)C1CCC3C(C)CC2C3C(C)(C)C1
pkc0024773	Predicted	5	C19H33Xe	MWBDYHLPSNDUPT-UHFFFAOYSA-N	CC(C)[Xe]1CC2C3(C(C)C)CCC4(C)C(C)CCC1C243
pkc0024774	Predicted	5	C19H33Xe	HPDSTIIUWONMSC-UHFFFAOYSA-N	CC1CCC2C[Xe]1CC1C3CCC(C)C1(C)CCC2C3
pkc0024775	Predicted	5	C19H33Xe	ZHYPDTNYAMWMGS-UHFFFAOYSA-N	CC1CCC2C(C)C3(C[Xe]12)CC1(C)C(C)CCC3C1C
pkc0024776	Predicted	5	C19H33Xe	RQZNOJHHWATDMJ-UHFFFAOYSA-N	C[Xe]1CCCC2(C)C3CCC(C)(C1)C1CCC(C1)C2C3
pkc0024777	Predicted	5	C20H32	CJGNNQWYHLDVGO-UHFFFAOYSA-N	CC1=C2CC(CC1)C1CCC3C(C)C(C)CCC23CC1
pkc0024778	Predicted	5	C19H33Xe	GUEKUBAILZIZMU-UHFFFAOYSA-N	CC(C)=CCCC1CC2[Xe](C)CCC23C(C)CCC13C
pkc0024779	Predicted	5	C19H32Xe	WLCNVXGEGLLSAO-UHFFFAOYSA-N	C=C(C)CCCC(C)=CCCC1C[Xe]C2(C)CCC12C
pkc0024780	Predicted	5	C20H32	KGKKUPKJMLMLRL-UHFFFAOYSA-N	CC(C)=CCCC1(C)C2=C3CC(C2)C(C)C1CCC3C
pkc0024781	Predicted	5	C20H32	RYWJGUXNFJQSBL-UHFFFAOYSA-N	CC1=CCCC2(C)CC3=C(CC1)C(C)CC2CCC3C
pkc0024782	Predicted	5	C20H32	ZTSZFBTZBSXNIW-UHFFFAOYSA-N	C=CC1(C)CCC2C3CC=C(C)CCCC1(C)C2CC3
pkc0024783	Predicted	5	C20H32	RFESCBXCYOTSBK-UHFFFAOYSA-N	C=CC(C)C1=CC2C(C)C1CC21C(C)CCC(C)C1C
pkc0024784	Predicted	5	C19H33Xe	ZMWFAWZHMPLEFW-UHFFFAOYSA-N	CC1=CC2CC(C)C3CCC2C(C)CC[Xe](C)C3CC1
pkc0024785	Predicted	5	C20H32	HYJKDRFUSDMZPL-UHFFFAOYSA-N	C=C1CCC2C(C)CC1CCC2(C)C1CCC(C)C1=C
pkc0024786	Predicted	5	C19H33Xe	OBOSRXBUVFYTOH-UHFFFAOYSA-N	CC1CCCC2(C)C(C1)CC1C3CC1(C)C2CC[Xe]3C
pkc0024787	Predicted	5	C19H33Xe	HKHSUAXYIFRTPT-UHFFFAOYSA-N	CC(C)C1C2CC(C)C13CCC(C)C31CCC(C)[Xe]2C1
pkc0024788	Predicted	5	C20H32	WTKVXXDGEPEWQY-UHFFFAOYSA-N	CC1=C(C)C(CCC2(C)CC(C)=C3CCC32)C(C)CC1
pkc0024789	Predicted	5	C20H32	AEIAWJLDABZFIH-UHFFFAOYSA-N	CC1=CCC2C3CCC4(CC1C3)C(C)(C)CCCC24C
pkc0024790	Predicted	5	C20H32	CFBFOGGUTVRZPM-UHFFFAOYSA-N	CC1=CCC23CC(C)CCCC2(C)C(C3)C(C)C2CC12
pkc0024791	Predicted	5	C19H33Xe	OUYYTDVIWALCQW-UHFFFAOYSA-N	CC1=CCC2CC[Xe]3C(C)C(CCC3(C)C)C2(C)CC1
pkc0024792	Predicted	5	C20H32	HHQNKLNYYJJLIN-UHFFFAOYSA-N	CC1CCC2C(C)CC3C=C1C1CC2C(C)C3C1(C)C
pkc0024793	Predicted	5	C19H33Xe	BOCOXCQPYGZMBU-UHFFFAOYSA-N	CC1CCCC2(C)C3C(C)CC[Xe](C)C4CC2(C1)CC43
pkc0024794	Predicted	5	C20H32	SJQWZRVEIDWVRF-UHFFFAOYSA-N	C=CC1CCC2C(=C)CCC(C1)C1CCC2(C(C)C)C1
pkc0024795	Predicted	5	C19H33Xe	SXPGYZCLCNSUHP-UHFFFAOYSA-N	C=CC(C)C1CCC2(C)CCC2C2(C)CCC12[Xe](C)C
pkc0024796	Predicted	5	C19H33Xe	UZMFYHUMJQBLLS-UHFFFAOYSA-N	CC1=CCC2CC[Xe]3C(C)CCC(C)C3(C)C(C1)C2C
pkc0024797	Predicted	5	C20H32	DEGVVTSUJOZWDT-UHFFFAOYSA-N	CC1CCC2C3(C=C1C3)CCC1C(C)CCC(C)C12C
pkc0024798	Predicted	5	C20H32	SGKVXWCOSKPEMK-UHFFFAOYSA-N	C=C1C2CCC(C)C34CCC(CC1CCC(C)C2)C3C4
pkc0024799	Predicted	5	C19H33Xe	OFPCSXSZVHHVMM-UHFFFAOYSA-N	CC(C)C1CC2CC3CCC(C)C4(CCC1[Xe]2C)CC34
pkc0024800	Predicted	5	C19H33Xe	AUXPOFVNJPLXBT-UHFFFAOYSA-N	CC(C)C1CC2C(C)C1C[Xe]1C(C)C3CCC1(C)C2C3
pkc0024801	Predicted	5	C19H33Xe	HAZLAILZKWKIIL-UHFFFAOYSA-N	CC1C2CC3CC1C3(C)CCC1(C)C(C)CC[Xe]2C1C
pkc0024802	Predicted	5	C20H32	UDWJOXRPCJRTGG-UHFFFAOYSA-N	CC1=CCC2CC1C13CCC(C)C1CC(CC3C)C2C
pkc0024803	Predicted	5	C20H32	IHAKQDGWHGAIRJ-UHFFFAOYSA-N	C=CC1CCC2C(=C)CCC3(C)C(C)CCC(C1)C23C
pkc0024804	Predicted	5	C20H32	WWIPUHMBTPEUOY-UHFFFAOYSA-N	C=CC1CCC2(C1)C(C)CCC1=C(C)CCC(C)C12C
pkc0024805	Predicted	5	C19H33Xe	WMRIQTMAXUQVTO-UHFFFAOYSA-N	CC1=CCC2(CCC3(C)CC(C)CCC[Xe]32)C(C)CC1
pkc0024806	Predicted	5	C19H33Xe	JZYAEHKFIKXINZ-UHFFFAOYSA-N	C[Xe]1CCCC2CCC3C(CCC3(C)C1)C1(C)CCC21
pkc0024807	Predicted	5	C19H33Xe	XQGXOGNRIMQBFK-UHFFFAOYSA-N	C=CC1(C)CCC2CC(C)C1CCC(C)[Xe]1CCC21C
pkc0024808	Predicted	5	C20H32	RDEIVOPZWKCRKJ-UHFFFAOYSA-N	CC1CCC2C=C1CC2CC=C1C(C)CCCC1(C)C
pkc0024809	Predicted	5	C20H32	GWOHWXJZUCAKDO-UHFFFAOYSA-N	C=CC1(C)CCC(C)C12CCC21C(=C(C)C)CCC1C
pkc0024810	Predicted	5	C20H32	PPZJYZHUUBXALY-UHFFFAOYSA-N	C=C1C2CCC3(C)C1CC1C(C)(C)CCCC1(C)C3C2
pkc0024811	Predicted	5	C20H32	FCUOKVXLTOMOLV-UHFFFAOYSA-N	C=CC(C)C1CC1C1(C)CCC2C(=C)CCC(C)C21C
pkc0024812	Predicted	5	C20H32	YHKOGYLTRJCNMW-UHFFFAOYSA-N	CC1CCC2(C)C(C)CCC3C4(C)C=C1C4CCC32C
pkc0024813	Predicted	5	C20H32	NJESVCZKIQUYOV-UHFFFAOYSA-N	C=CC1CCC2(C1)C1=CC(C)C(C)C(CCC2C)C1C
pkc0024814	Predicted	5	C19H33Xe	GZIYAWJRSQMZQR-UHFFFAOYSA-N	CC1C2CCC(C)C3(C2)C([Xe](C)C)CCC3(C)C2CC12
pkc0024815	Predicted	5	C19H33Xe	KFXVKGFYKNNNAN-UHFFFAOYSA-N	CC1CC[Xe]2C(C)C1(C)CCC1(C)CC23C(C)CCC13
pkc0024816	Predicted	5	C20H32	LZOYHDBPIKRUJE-UHFFFAOYSA-N	CC1=C2CCC3CCC4C(C)CCC24C(C)CC3CC1
pkc0024817	Predicted	5	C20H32	UTKNWTSUZRJVJJ-UHFFFAOYSA-N	C=C1CCC23CC(C4CCC1C4)C2(C)CCC3C(C)C
pkc0024818	Predicted	5	C19H33Xe	CHNIJHFIAIYVOK-UHFFFAOYSA-N	C[Xe]1CCCC2CC3CC2CCC(CC1)C1CCC3C1
pkc0024819	Predicted	5	C20H32	BRJKHGJTEKQSEW-UHFFFAOYSA-N	CC1=CCC(C2(C)CCC3=CC(C)CCC2C3C)CC1
pkc0024820	Predicted	5	C19H33Xe	AVUVJBGQJAAZDD-UHFFFAOYSA-N	CC1C2CC(C)C3(C)C1CCC3(C)C1CC[Xe](C)C2C1
pkc0024821	Predicted	5	C19H33Xe	WIGGXTUZRUOOOI-UHFFFAOYSA-N	CC(C)C1C2C[Xe]3C(C)C4CCC3(C)C(C4)C1CC2C
pkc0024822	Predicted	5	C19H33Xe	CFBHPNADGKATAJ-UHFFFAOYSA-N	CC(C)C1C2CCC3(C)CC4C(C)CCC3C1[Xe]4C2C
pkc0024823	Predicted	5	C19H33Xe	INPANLYSVGKTEB-UHFFFAOYSA-N	C=C(C)CCC1C(C)C2CCC3(C)C[Xe]1C(C)CCC23
pkc0024824	Predicted	5	C19H33Xe	VMNLCMZVEDOGFA-UHFFFAOYSA-N	CC1=CCC2CC[Xe](C)C3CCC3(C(C)CC1)C2(C)C
pkc0024825	Predicted	5	C19H33Xe	FWFQVVYSNLYLPC-UHFFFAOYSA-N	C=CC12CCC1[Xe](C)CCC2(C)C(C)CCC=C(C)C
pkc0024826	Predicted	5	C20H32	BXPATLQVMXLNIR-UHFFFAOYSA-N	CC1=C2CC(C)CCC1C13CC(CCC1C)C(C)C3C2
pkc0024827	Predicted	5	C19H33Xe	OHAHWCBIKRANIF-UHFFFAOYSA-N	CC1CCC23CCC(CCC2C1C)C1CC[Xe](C)C1C3
pkc0024828	Predicted	5	C20H32	ZSDMEMDBBDGUFS-UHFFFAOYSA-N	C=C1CCC2(C)C(CCC3=C(C)CCCC(C)C3)CC12
pkc0024829	Predicted	5	C19H33Xe	RMZDIGJEYMCIPM-UHFFFAOYSA-N	CC1CC2C(C)C(C1C)C1CC3(C)CC2[Xe](C)CCC13
pkc0024830	Predicted	5	C20H32	GNCOXUPGBSSXEB-UHFFFAOYSA-N	CC1=C2CCC3(C)C(C2)CC2CCCC(C)(C)C2CC13
pkc0024831	Predicted	5	C19H33Xe	JMRDNFJFHDZSQT-UHFFFAOYSA-N	CC(C)C1C2CCC(C)C34CCC(C)C(C3)[Xe](C2C)C14
pkc0024832	Predicted	5	C19H33Xe	TYEXIFZWWSZRJM-UHFFFAOYSA-N	CC(C)C1CC2C(C)[Xe]1CCC1CC3CC1CCC32C
pkc0024833	Predicted	5	C20H32	VSPWCLAHYVQMOE-UHFFFAOYSA-N	CC1=C2CC3CCC(C(C)C)C34CCC(C)(C2)C4CC1
pkc0024834	Predicted	5	C19H33Xe	TWOPUKRRZJVYKO-UHFFFAOYSA-N	CC1CCC2C3CC4(CCC3C1)CC2[Xe](C)CCC4C
pkc0024835	Predicted	5	C19H33Xe	UBYWKOVGNPNLNN-UHFFFAOYSA-N	CC1CCC23CC1[Xe](CC1(C)C(C)CCCC1C2)C3C
pkc0024836	Predicted	5	C19H33Xe	FOTGXJVRRWBMLL-UHFFFAOYSA-N	C=CC1CCC(C2(C)CCC2C2CC[Xe](C(C)C)C2)C1
pkc0024837	Predicted	5	C19H33Xe	GNYXNHOHEOIODN-UHFFFAOYSA-N	CC1C2CC2[Xe](C)CCC2CC1C1(C)CCCC2CC1
pkc0024838	Predicted	5	C19H33Xe	ONOVCDZYOQQLCW-UHFFFAOYSA-N	CC(C)C1CCC2(C)CC3[Xe](C)CCC34C(C)CCC124
pkc0024839	Predicted	5	C19H33Xe	LBQLUCMREPLZID-UHFFFAOYSA-N	CC1C2CC3CC4(CC3CCC2[Xe](C)C)C(C)CCC14
pkc0024840	Predicted	5	C19H33Xe	RSFRRCCJVZVIEI-UHFFFAOYSA-N	CC1=CCC([Xe]2CCC3(C)CC(C)CCCC23C)CC1
pkc0024841	Predicted	5	C19H33Xe	YVEJTIDASIDDIJ-UHFFFAOYSA-N	C=C(C)CCCC1(C)CC2[Xe]3CCC2(C)C1CCC3C
pkc0024842	Predicted	5	C19H33Xe	IUEQAFUKKMPVPP-UHFFFAOYSA-N	CC1CCC2C3(C)CCC([Xe](C)C)CC4CCC12C4C3
pkc0024843	Predicted	5	C20H32	LOFWXTXVQUZDGW-UHFFFAOYSA-N	C=CC(C)C1CC2C(C)=CCCC2(C)CCC1=C(C)C
pkc0024844	Predicted	5	C19H33Xe	QMTMQQQTYYFLDR-UHFFFAOYSA-N	C=C1CCCC(C)(C)C1CC1C2C[Xe]1C(C)CCC2C
pkc0024845	Predicted	5	C20H32	RXKFIZAKGOJNDF-UHFFFAOYSA-N	CC1CCC2C1=CC13CCC(C)C(C)C1CCC2(C)C3
pkc0024846	Predicted	5	C20H32	UFBNMUSVCMTEAJ-UHFFFAOYSA-N	CC1=CCCC(C)=CCC2(C(C)C)CCC(C)C2=CC1
pkc0024847	Predicted	5	C19H33Xe	QWABAKMVDRUXEK-UHFFFAOYSA-N	CC1CCCC23CC4C(CC[Xe]4C)C(C)(CCC2C1)C3
pkc0024848	Predicted	5	C20H32	WPOBIWUTJHMNEN-UHFFFAOYSA-N	CC1=CCC(C)C2CC1C2CC1=C(C)CCCC1(C)C
pkc0024849	Predicted	5	C19H32Xe	BKIKMDPEGVGDTQ-UHFFFAOYSA-N	CC(C)=CCCC1(C)CC2C3(C)CCC1C2(C)CC[Xe]3
pkc0024850	Predicted	5	C20H32	CBOQISFMYXWOMB-UHFFFAOYSA-N	CC1CCC2C(C)C3C=C1C1(C3)C(C)CCC2(C)C1C
pkc0024851	Predicted	5	C20H32	RBECAAXMCIQFEV-UHFFFAOYSA-N	CC1CCC2C3C4=C1CC2(C)CCC(C4C)C3C(C)C
pkc0024852	Predicted	5	C19H33Xe	BEEIEUNSQJOAHO-UHFFFAOYSA-N	CC(C)C1CC2CC3CCC1C2C[Xe]1CC3CCC1C
pkc0024853	Predicted	5	C19H33Xe	KEENHIMMYVARDM-UHFFFAOYSA-N	CC1(C)CCCC2CC3CCC4C[Xe]3C(CC21)C4(C)C
pkc0024854	Predicted	5	C19H33Xe	FPDBWKANQIGQRO-UHFFFAOYSA-N	CC1CCC2(C)C(C)CCC3C2C2CC3C(C)(C)[Xe]1C2
pkc0024855	Predicted	5	C19H32Xe	BKRKNRANJDLJCP-UHFFFAOYSA-N	C=CC(C)C1CC1C1(C)CC[Xe]C2(C)CCC21C(C)C
pkc0024856	Predicted	5	C19H33Xe	ZADLSCOATACMCY-UHFFFAOYSA-N	CC1CCCC2(C)C3CCC4(C)C(CC[Xe](C)C4C3)C12
pkc0024857	Predicted	5	C19H33Xe	CPKZIDREXAVIRS-UHFFFAOYSA-N	CC1=C2CCC3(C)CCC[Xe](C)C3CC(CC1)C2(C)C
pkc0024858	Predicted	5	C20H32	IUICXCNDQSKKRR-UHFFFAOYSA-N	CC1=C2CC(C(C)CC1)C2CC1=C(C)C(C)CCC1C
pkc0024859	Predicted	5	C20H32	FEMZOVDLXSOFJG-UHFFFAOYSA-N	CC1CCC2C1=CC1C(C)CCCC3(C)C1CCC23C
pkc0024860	Predicted	5	C19H33Xe	NMSYSVVIPIUEJU-UHFFFAOYSA-N	CC1CCC2C(C)C3C1CC[Xe](C)C1CC(C)C2C3C1
pkc0024861	Predicted	5	C20H32	ZEHNAAPCYOMJPD-UHFFFAOYSA-N	CC1=CCC2C3(C)CCC24C(C)CCC4C(C)(C)C1C3
pkc0024862	Predicted	5	C19H33Xe	XJDUINHMNJURHW-UHFFFAOYSA-N	C=CC1CCC(C2(C)CC[Xe](C)C2CCCC(=C)C)C1
pkc0024863	Predicted	5	C19H33Xe	XTIBUQFZIWLLMH-UHFFFAOYSA-N	C=CC1CC2C(C)CC(C3CC(C)CCC[Xe]3C)C2C1
pkc0024864	Predicted	5	C20H32	NGTDDPHCXFCFTR-UHFFFAOYSA-N	C=C1CCC(C(C)C2CCC3(C)CC=C(C)CCC23)C1
pkc0024865	Predicted	5	C19H32Xe	JUSCZBRYRSLAIM-UHFFFAOYSA-N	CC1CC2C3[Xe]C4(C)CCC(C)C3CCC(C1C)C24C
pkc0024866	Predicted	5	C19H33Xe	AXOGTCSORPQQAA-UHFFFAOYSA-N	CC(C)C1C2CC(C)C13CCC31CC2[Xe](C)CCC1C
pkc0024867	Predicted	5	C20H32	BUZTWNXEVSHAPB-UHFFFAOYSA-N	CC1=CCCC(C)=C2CC(C)C3CC3C(C)C(CC1)C2
pkc0024868	Predicted	5	C20H32	CCNIKUMQDUNJMT-UHFFFAOYSA-N	C=CC(C)C1CC1C1(C)CCC12C=C(C)CCCC2C
pkc0024869	Predicted	5	C20H32	JVLBOPZVWBZKNB-UHFFFAOYSA-N	CC1=CCC2CCC3C(C(C)C)=C(CC3C)C2(C)CC1
pkc0024870	Predicted	5	C19H33Xe	ZGZOIWWKRHCKFV-UHFFFAOYSA-N	CC1=CCC2(CC1)C(C)CCC1C2C(C)(C)CC[Xe]1C
pkc0024871	Predicted	5	C20H32	MFXSRSCDDHWFDW-UHFFFAOYSA-N	C=C(C)C1CCC2=C3C(C)C(CCC2C)CC(C)CC31
pkc0024872	Predicted	5	C19H33Xe	GLELMFVBIGMVHN-UHFFFAOYSA-N	CC1C2CC3(C)CCCC(C)C3(C2)C[Xe]2C(C)CCC12
pkc0024873	Predicted	5	C19H33Xe	UKVYJIWMWOONSH-UHFFFAOYSA-N	C[Xe](C)C1CCC2CC3CC2CCC(C1)C1CCC31C
pkc0024874	Predicted	5	C20H32	QWMOAJDEJQZZDB-UHFFFAOYSA-N	C=C1CCC23CC(C)CCCC2CC2(C3)C(C)CCC12
pkc0024875	Predicted	5	C19H33Xe	IWTGQGHQKQDLFJ-UHFFFAOYSA-N	CC1C2CC[Xe](C)C2CC2(C)C3CCC(C)C2(C)CC13
pkc0024876	Predicted	5	C20H32	PHDNYKLOBSFWMB-UHFFFAOYSA-N	CC1=CCC(C(C)C2CC3=C(C)CCCC3(C)C2)CC1
pkc0024877	Predicted	5	C20H32	LGWKSEVAKFRPEZ-UHFFFAOYSA-N	CC1=C2CC3C(C)C4CCC(C)C3(C4)C2(C(C)C)CC1
pkc0024878	Predicted	5	C20H32	PYMJIOYZEAYTHX-UHFFFAOYSA-N	CC1=CCCC(C)=C2CC3CCC(C)C2(CC1)CC3C
pkc0024879	Predicted	5	C20H32	OIVIACMYUJSPTI-UHFFFAOYSA-N	CC1=CC2CC3=CCCC(C)C3(C)CCC2C(C)CC1
pkc0024880	Predicted	5	C20H32	SLUHEYHMIBMAQO-UHFFFAOYSA-N	CC1CCC2C(C)CCC3C(C)(C)CCC2C32C=C1C2
pkc0024881	Predicted	5	C19H33Xe	FBVWITVGICVTCD-UHFFFAOYSA-N	C=CC(C)C12CC1C(C)CC2C1CC(C)CCC[Xe]1C
pkc0024882	Predicted	5	C19H33Xe	WLOHXWWXLKPQIA-UHFFFAOYSA-N	CC1C2CC[Xe](C)C3CC4C(C)C(C2)C1CC43C(C)C
pkc0024883	Predicted	5	C19H33Xe	FNVCPCZRNJMOST-UHFFFAOYSA-N	CC(C)C12CCC3(C)CC1C1CCC(C1)[Xe](C)CCC32
pkc0024884	Predicted	5	C20H32	GDJBUQNJXGHVKN-UHFFFAOYSA-N	C=CC1CCC(C2(C)CCC3=C(C)CCCC3(C)C2)C1
pkc0024885	Predicted	5	C20H32	MSTIZALBUKRDNB-UHFFFAOYSA-N	CC1=CCCC(C)=C2CC(CC1)C(C)C1CCC(C)C21
pkc0024886	Predicted	5	C20H32	BBEARAGVOLUZAK-UHFFFAOYSA-N	CC1CCCC2C3=C4CCC3(CC4C)C(C)CCC2C1
pkc0024887	Predicted	5	C20H32	PWLQNBAWXIBMJP-UHFFFAOYSA-N	CC1CCC2C(C)CCC3C4C=C1CC3(C(C)C)CC42
pkc0024888	Predicted	5	C19H32Xe	MLUGOHUSOBVKJR-UHFFFAOYSA-N	C=CC1(C)CCC2(C)CCC=C(C)CCC(C)C1(C)[Xe]2
pkc0024889	Predicted	5	C19H33Xe	ILXDXMULTBMAMV-UHFFFAOYSA-N	CC1CCC2[Xe](C)CCC2(C(C)C)C23CC12CCC3C
pkc0024890	Predicted	5	C19H33Xe	KSSRSKUMLUVNBL-UHFFFAOYSA-N	C=CC1(C)CC[Xe]2CC(C)C3CCC3(C)C1CCC2C
pkc0024891	Predicted	5	C20H32	XLXIDBLEMIJONN-UHFFFAOYSA-N	CC1=CCC2(CCC3CC(C)CCC=C3C2)C(C)CC1
pkc0024892	Predicted	5	C20H32	WZVLHBRYPNJCAB-UHFFFAOYSA-N	CC1CCC2C1=CC1CC2(C)C2C(C)CCCC(C)C12
pkc0024893	Predicted	5	C20H32	QCZRBJGOEMNLSM-UHFFFAOYSA-N	C=CC1(C)CCC2(C)C3=C(C(C)C)C(CCC12)C(C)C3
pkc0024894	Predicted	5	C20H32	YCIBARZBONBTDZ-UHFFFAOYSA-N	C=CC1CCC2C(C)CCC3C(=C)C2CC3C(C)(C)C1
pkc0024895	Predicted	5	C19H33Xe	ICDCAMBSEYKQOQ-UHFFFAOYSA-N	C=C1CC2CC[Xe]3C(CCCC3(C)C)C2(C)CCC1C
pkc0024896	Predicted	5	C19H33Xe	QFDKMMDXRDNADD-UHFFFAOYSA-N	C=CC(C)C1CC12C(C)CCC1(C)CCC([Xe](C)C)C12
pkc0024897	Predicted	5	C20H32	YPWWGGAITUFLRF-UHFFFAOYSA-N	C=CC1(C)CCC2=C(C)CCC13C(C)CCCC(C)C23
pkc0024898	Predicted	5	C19H33Xe	PDIVQHFALIQPQC-UHFFFAOYSA-N	CC1CCC2CC3CCC4C3CC4(C)CC[Xe]1C2(C)C
pkc0024899	Predicted	5	C20H32	FTIBRLYILURMPH-UHFFFAOYSA-N	CC1=C2CC(C)CC3CCC(C)C4CC1CCC24C3C
pkc0024900	Predicted	5	C20H32	HPMGCCJSSPHSTK-UHFFFAOYSA-N	CC1CCC2C1=CC13CCC(C)C(C)C1CC(C3)C2C
pkc0024901	Predicted	5	C19H33Xe	LTGBDTGHRZNGJX-UHFFFAOYSA-N	CC1=CCC2CCC3CC(C)CC[Xe](C3C)C2(C)CC1
pkc0024902	Predicted	5	C20H32	IARXRIXPRPZPMK-UHFFFAOYSA-N	C=CC1(C)CCC(C)C12C=C1C(C)CCC(C)C1CC2
pkc0024903	Predicted	5	C19H33Xe	MLNBJCUQXGVGAZ-UHFFFAOYSA-N	CC1CCC2C3CCC(C)(C)C4CCC2(C)CC1(C)[Xe]34
pkc0024904	Predicted	5	C20H32	DWAQEGIMQRLMEB-UHFFFAOYSA-N	CC(C)C1CC2C3=C(CCC1C2C)C1C(CC3)C1(C)C
pkc0024905	Predicted	5	C20H32	NRHNGXNZLDSJAY-UHFFFAOYSA-N	CC1CC23CC=C1C21CC(C)C(CCC3C)C1C(C)C
pkc0024906	Predicted	5	C19H33Xe	AKNWAWVKFXQWOR-UHFFFAOYSA-N	C=CC1CCC(C2(C)CCC3(C)C(C)C2CC[Xe]3C)C1
pkc0024907	Predicted	5	C20H32	WPHRQEJIHIGBNF-UHFFFAOYSA-N	CC1CCC23CC1=C(CC1C(CCCC1(C)C)C2)C3C
pkc0024908	Predicted	5	C19H33Xe	DVZCYGLDZDIKAX-UHFFFAOYSA-N	CC(C)C1CC2C(C)C1CCC13CC[Xe](CC21)C(C)C3
pkc0024909	Predicted	5	C19H32Xe	GAWGYBIHCCXAGA-UHFFFAOYSA-N	CC(C)C1CCC2(C)C3(C)CC[Xe]C4(C)CCC12CC43
pkc0024910	Predicted	5	C20H32	TWJIRHJCJPFJPL-UHFFFAOYSA-N	CC1=CCC2CC1C13CCC(C)C(C)(CCC21C)C3C
pkc0024911	Predicted	5	C20H32	FCELQQVXHKLGQX-UHFFFAOYSA-N	CC1=C2CCC3(CCC4C(CCCC4(C)C)CC3C2)C1
pkc0024912	Predicted	5	C19H33Xe	DAMKTEDSBBMEFQ-UHFFFAOYSA-N	CC1C2CC3C(C)C4CC(C(C)C3C2)C([Xe](C)C)CC14
pkc0024913	Predicted	5	C19H33Xe	HQKJXBDLRRGJEX-UHFFFAOYSA-N	CC1=C(CCC2(C)C3CCC2[Xe](C)C3)C(C(C)C)CC1
pkc0024914	Predicted	5	C19H33Xe	PSYWVEZPACTWLA-UHFFFAOYSA-N	C[Xe]1CCC2CC(C3CCC1C3)C1(C)CCCC2(C)C1
pkc0024915	Predicted	5	C20H32	WZRPBISZJWCFOW-UHFFFAOYSA-N	C=C1CCC2CC1C1CC2CCC2C(C)C(C)CCC12
pkc0024916	Predicted	5	C19H33Xe	GKLSPDWPVHOGAT-UHFFFAOYSA-N	CC1CCC23C(C)C[Xe]4CC(CCC4C)C2(C)CCC13
pkc0024917	Predicted	5	C20H32	FOGZTBNKZKVSCO-UHFFFAOYSA-N	CC1=CCC23CC1C1(CCCC(C)CC1CCC2C)C3
pkc0024918	Predicted	5	C20H32	GQHNENJZOZZUAW-UHFFFAOYSA-N	C=CC1CCC(C2(C)CCC3C(C)CCC(=C)C3C2)C1
pkc0024919	Predicted	5	C20H32	NDYHFNMWPJOZOQ-UHFFFAOYSA-N	C=C(C)CCCC1(C)C2CC=C(C)C3CCC3(C)C1C2
pkc0024920	Predicted	5	C19H33Xe	WAHZWZRMSRKVJQ-UHFFFAOYSA-N	C=C[Xe](C)C1CC2C(C)C1CC21C(C)CCC1C(C)C
pkc0024921	Predicted	5	C19H33Xe	XPLNGMXOAMKEMF-UHFFFAOYSA-N	CC1CCC2C=C1C1(C)CCC(C)[Xe](CCC2C)C1C
pkc0024922	Predicted	5	C20H32	RKSZOKKDEYJMEM-UHFFFAOYSA-N	CC1=C2CC3C(C)C4CC(C1CC2C(C)C)C(C)C3C4
pkc0024923	Predicted	5	C20H32	JKTPKGCUOKYICC-UHFFFAOYSA-N	C=C1CCC23CC4CCCC(C)CC4(CCC2C)C1C3
pkc0024924	Predicted	5	C19H33Xe	HOUMXMAHAWGUHL-UHFFFAOYSA-N	CC1=CCC[Xe](C)C2CCC(C)C23CC(C)C3(C)CC1
pkc0024925	Predicted	5	C20H32	IYFSPRCBFLSQMI-UHFFFAOYSA-N	CC1=C2CCC3C(C)(C)C13CC1(C)C(C)CCC2C1C
pkc0024926	Predicted	5	C20H32	ARYFJIONLUPYBW-UHFFFAOYSA-N	CC1CCC2C3CC(C1)C2(C)C=C1C(C)CCC1C3C
pkc0024927	Predicted	5	C19H33Xe	PUXSIGLHOIOFKE-UHFFFAOYSA-N	CC1CCC23C(C)CCC4C2C1C(CC[Xe]4C)C3(C)C
pkc0024928	Predicted	5	C20H32	VMILMMHPHYJTHQ-UHFFFAOYSA-N	C=C(C)CCCC(C)C12C=C3C(C)CCC3C1(C)CC2
pkc0024929	Predicted	5	C19H33Xe	IKAKTZJPDDYDDW-UHFFFAOYSA-N	CC1CCC23C[Xe](C)C4CCC42C(C)CCC(C1)C3C
pkc0024930	Predicted	5	C20H32	YWBNYOXATQQMBO-UHFFFAOYSA-N	C=CC(C)C1CC1C(C)C1C=C2C(C)CCC2C1(C)C
pkc0024931	Predicted	5	C19H33Xe	PKPMFAQBSHULQC-UHFFFAOYSA-N	CC1C2CC3CC4[Xe](C)CCC2C4(C)CCC1C3(C)C
pkc0024932	Predicted	5	C19H32Xe	SPCVKCIDJZAODY-UHFFFAOYSA-N	CC1CCC2(C)CC3CC4CC(C3C)C4(C)CCC1[Xe]2
pkc0024933	Predicted	5	C19H33Xe	CZWWTAONTRQTFJ-UHFFFAOYSA-N	C=CC(C)C1C=C[Xe](C)CCCC2CCC1C(C)(C)C2
pkc0024934	Predicted	5	C19H33Xe	BHYDZUFNZQTDLD-UHFFFAOYSA-N	CC1CCCC(C)C23CC2C(C)C2CC[Xe](C)C(C2)C13
pkc0024935	Predicted	5	C19H33Xe	YDNIXNJJIQJXBR-UHFFFAOYSA-N	CC1CCCC2(C)CCC3CC(C4CC3CC[Xe]4C)C12
pkc0024936	Predicted	5	C20H32	CMZJTSULOXDYBZ-UHFFFAOYSA-N	CC1CCC23C1=CC1(C)C(CCC2C)C(C)(C)CCC13
pkc0024937	Predicted	5	C19H33Xe	AKOFTNCTVUAXSC-UHFFFAOYSA-N	C=CC1(C)CCC(C)C12CCC1C(C)CCCC(C)[Xe]12
pkc0024938	Predicted	5	C20H32	AYXIWGAQTYWBSN-UHFFFAOYSA-N	C=C1CCCC(C)CC1CCC12CC1C(C)=CCC2C
pkc0024939	Predicted	5	C19H33Xe	ZWVPANSRRUTRJM-UHFFFAOYSA-N	CC1CC2CC(CC[Xe](C)C3CCC2C3)C(C)C2CC12
pkc0024940	Predicted	5	C19H33Xe	BMVACQBDUWLSBF-UHFFFAOYSA-N	CC1=CCC(C2(C)CCC3CC2C(C)CC[Xe]3C)CC1
pkc0024941	Predicted	5	C20H32	ZQOWCPNRILBWEJ-UHFFFAOYSA-N	C=CC(C)=C1CC2C(C)C1CC21C(C)CCC(C)C1C
pkc0024942	Predicted	5	C19H33Xe	ZSYWRCWOSLHWAL-UHFFFAOYSA-N	CC1CC[Xe]2C(C)C(CCC2(C)C)CC2C=CC1CC2
pkc0024943	Predicted	5	C19H33Xe	MCVFUQUSVXBPOS-UHFFFAOYSA-N	CC1CC2CCC(C)[Xe]3CCC4C(C)CC3(C2C)C4C1
pkc0024944	Predicted	5	C19H33Xe	AKQBDPPHOKTEIY-UHFFFAOYSA-N	CC1CCC[Xe](C)C2(CCC3CC4C3(C)CCC42C)C1
pkc0024945	Predicted	5	C19H32Xe	DNRUIXFFMGXKLG-UHFFFAOYSA-N	CC1=CC2CC3(C)CCC(C)C(CCC2C(C)CC1)[Xe]3
pkc0024946	Predicted	5	C20H32	QZDFGCSFOFNQJR-UHFFFAOYSA-N	C=C1C(C)CCC1C1(C)CCC2=CC(C)CCC1C2C
pkc0024947	Predicted	5	C20H32	CRFIYYMHHNUHPQ-UHFFFAOYSA-N	CC1CCC(C)C2(C)C3=CCC4(C(C)C)CC34CCC12
pkc0024948	Predicted	5	C20H32	RTTLCHVTZXTJAV-UHFFFAOYSA-N	C=C1C(C)CCC2=C3CC(C(C)C)C1(CCC2C)C3C
pkc0024949	Predicted	5	C19H33Xe	PRPULGSFSSCPHP-UHFFFAOYSA-N	CC1=CCCC2C(C)(C)C(CC1)CC1[Xe](C)CCC12C
pkc0024950	Predicted	5	C19H33Xe	KFTFNHCVKUHCGG-UHFFFAOYSA-N	CC1C2CCC3CC4CCC(C)[Xe](CC1C3C2)C4(C)C
pkc0024951	Predicted	5	C19H33Xe	QYUWLFJSCQJEDN-UHFFFAOYSA-N	CC1C2CC3CC[Xe](C)C4CC1C4(C(C)C)CCC3C2
pkc0024952	Predicted	5	C19H33Xe	IIDBNGDAUVKUMT-UHFFFAOYSA-N	CC1=CCCC2(C)C3CCC(C)[Xe](CC(C)C2CC1)C3
pkc0024953	Predicted	5	C20H32	ALELYUZKKRKYFL-UHFFFAOYSA-N	CC1=CCC=C(C)C2CC(CC1)C(C)C1CC(C)C2C1
pkc0024954	Predicted	5	C20H32	MLNGZVCOFWAZJN-UHFFFAOYSA-N	C=C1CCC2C(C)C3CC4(CC13)C(C)(C)CCCC24C
pkc0024955	Predicted	5	C20H32	AVSHKWXREVPYJU-UHFFFAOYSA-N	C=C(C)C1CCC2=C3CCC(C)(C)C(CCC2C)C31C
pkc0024956	Predicted	5	C20H32	HOSDMXIJBBAFFU-UHFFFAOYSA-N	C=CC(C)C1CC12C(C)CCC21C=C(C)CCCC1C
pkc0024957	Predicted	5	C19H33Xe	CTNBEIJFAYIFQQ-UHFFFAOYSA-N	C=C1C(C)CCC12C(C)CCC1(C)CC(C)CCC[Xe]12
pkc0024958	Predicted	5	C19H33Xe	JGKFRPJKHNHFOZ-UHFFFAOYSA-N	CC(C)C1CCC2CC34CCC(C[Xe]3CCC21)C4(C)C
pkc0024959	Predicted	5	C20H32	LGVVWSSFANGLKD-UHFFFAOYSA-N	C=C1CCC2CC1C1(C)CCC(C)C(C)C13CC3C2C
pkc0024960	Predicted	5	C19H33Xe	PSINPQCTVPCIIH-UHFFFAOYSA-N	CC1C2CCC(C)C3(C2)C1CC1[Xe](C)CCC(C)C13C
pkc0024961	Predicted	5	C19H33Xe	DVUXABMPSISHFH-UHFFFAOYSA-N	C=CC1(C)CCC2CC3CCCC2(C)C1([Xe](C)C)CC3
pkc0024962	Predicted	5	C19H33Xe	BTAIIEWVRZZNAU-UHFFFAOYSA-N	CC1C2CCC(C2)C2CC(CC[Xe](C)C3CC13)C2(C)C
pkc0024963	Predicted	5	C20H32	OJYXUXIYFIOZDP-UHFFFAOYSA-N	C=CC1(C)CCC1C1(C)CCC2(C)C(C)CC=C1C2C
pkc0024964	Predicted	5	C20H32	WKTVUZAQPTXFPS-UHFFFAOYSA-N	C=CC1(C)CCC2C(C)CCC3C(C(C)C)=CC2C3C1
pkc0024965	Predicted	5	C19H33Xe	CVLFYMJAEXXDMI-UHFFFAOYSA-N	CC1CC2CC1CCC1(C)C3CC[Xe](C)C3CCC21C
pkc0024966	Predicted	5	C20H32	YICMIVIYEYAPFS-UHFFFAOYSA-N	CC1=CCCC2=C(C)CC3(CC1)C(C)(C)CCCC23C
pkc0024967	Predicted	5	C19H33Xe	INPPPBJJZUCJLK-UHFFFAOYSA-N	CC1C2CC[Xe](C)CC3(C)CCC(CC23)C2(C)CCC12
pkc0024968	Predicted	5	C20H32	KKTZETFEKJAOMU-UHFFFAOYSA-N	CC1CCC2C3(C)C=C1C1(CCC(C)C1CC3)C2(C)C
pkc0024969	Predicted	5	C20H32	DZURJLOURPURSN-UHFFFAOYSA-N	CC1=C2CCC(C)C2CCC2(C)C3CC(C1)C(C)C2C3
pkc0024970	Predicted	5	C19H33Xe	VVVKADRPNNUERS-UHFFFAOYSA-N	C[Xe]1CCC2CC3C4CCC1C(C)(C)C(CCC23C)C4
pkc0024971	Predicted	5	C19H33Xe	IJMVCFBHUBWSLK-UHFFFAOYSA-N	C=C1C(C)CC2C1C(C)CC2C1(C)C(C)CCC[Xe]1C
pkc0024972	Predicted	5	C20H32	AVMAFPVYRKDJOX-UHFFFAOYSA-N	C=CC1CCC(C2(C)CCC3(C)C2=C(C)CCC3C)C1
pkc0024973	Predicted	5	C19H33Xe	RCBVJAUIJAIXNL-UHFFFAOYSA-N	CC1C2CC3C(C)C(C2)C2CC[Xe](C)C(CC13)C2(C)C
pkc0024974	Predicted	5	C20H32	KDBNHQVJRRKUKD-UHFFFAOYSA-N	CC1CCC2C3=CCC4(C(C)C)CC34CCC(C1)C2C
pkc0024975	Predicted	5	C19H33Xe	CGFHLAWHGDDPAV-UHFFFAOYSA-N	C=C(C)CCCC(C)C1C2CC(C)C13CC[Xe](C)C2C3
pkc0024976	Predicted	5	C20H32	LRSOUTITUHQTPC-UHFFFAOYSA-N	CC1=CC2C(CC1)C(C)CCC1=CC(C)CCCC12C
pkc0024977	Predicted	5	C20H32	FNHCVSIZRYANQQ-UHFFFAOYSA-N	CC1=CCC23C(C)CCC4(CC12)C(C)CC3C4C(C)C
pkc0024978	Predicted	5	C20H32	VFTCHNAGFLNTGE-UHFFFAOYSA-N	CC1=C2CCC(C(C)C)C1=CC1C(C)CCC2(C)C1C
pkc0024979	Predicted	5	C20H32	LRBGGTVYYXNENJ-UHFFFAOYSA-N	CC1=C2CC(CC1)C1CCC3C(C)C(C)CCC3C2C1
pkc0024980	Predicted	5	C20H32	FLOQAZLCYXMRDE-UHFFFAOYSA-N	C=C1CCC=C(C)CCC2CC3C1CCC3(C)C2(C)C
pkc0024981	Predicted	5	C20H32	URRWKYHGOAXQJI-UHFFFAOYSA-N	CC1CCC23C=C1CC2CCC1C(C)(C)CCCC13C
pkc0024982	Predicted	5	C19H33Xe	LDMKNQRRGGJQQW-UHFFFAOYSA-N	C=CC1(C)CCC2(C)CC3CCCC(C)(C)[Xe]3CCC12
pkc0024983	Predicted	5	C20H32	SOYHAFXOSRNHMU-UHFFFAOYSA-N	CC(C)=CCCC(C)C1=CC(C2CC=C(C)CC2)CC1
pkc0024984	Predicted	5	C20H32	NPTQWJVKLSHOAN-UHFFFAOYSA-N	C=CC1CC=C2CC(C)C(CCC(C)=CCCC2C)C1
pkc0024985	Predicted	5	C20H32	GBZYYTIQTFKTDP-UHFFFAOYSA-N	CC1=CCC2C(C)CC(C3=C(C)CCCC(C)C3)C2C1
pkc0024986	Predicted	5	C19H33Xe	YGLBAWRQFTVUJS-UHFFFAOYSA-N	C=C1C(C)CCC23CC(C)C1CCC(C)[Xe]2CCC3C
pkc0024987	Predicted	5	C19H33Xe	MCGZZVJQWUWVJD-UHFFFAOYSA-N	C=CC1(C)CCC2[Xe](C)CC1C1CC(C)CCCC12C
pkc0024988	Predicted	5	C20H32	PGTRMVRBEZERLN-UHFFFAOYSA-N	C=CC1(C)CCC2C(C)=CCC3C(CCC23C)C1(C)C
pkc0024989	Predicted	5	C19H33Xe	CLUODWPRIKGKMR-UHFFFAOYSA-N	CC(C)=CCCC(C)=CCCC1(C)CC(C)C2CC[Xe]21
pkc0024990	Predicted	5	C20H32	VTMYADDEQQFVTO-UHFFFAOYSA-N	CC1=C2CCC3(C)C(C)CCC4(C1)C3CCC24C(C)C
pkc0024991	Predicted	5	C19H33Xe	DRFNBVMLMHADAY-UHFFFAOYSA-N	C=CC(C)C1CC2C3CC[Xe](C3)C(C)CCC12C(C)C
pkc0024992	Predicted	5	C19H33Xe	MLSPJZHVVZFHHN-UHFFFAOYSA-N	CC1CCC([Xe](C)C)C2(C)CCC34C(C)CCC13CC24
pkc0024993	Predicted	5	C20H32	IHJFGLHJUQYDKO-UHFFFAOYSA-N	CC1=C2CC(CC1)C1CCC3CC(C)CCC2(C1)C3C
pkc0024994	Predicted	5	C19H33Xe	RLZCDULANKSFML-UHFFFAOYSA-N	CC(C)C1C2C3CCC4C(C)CCC1C(C)([Xe]42)C3(C)C
pkc0024995	Predicted	5	C20H32	OCQFYTZUQWHKIC-UHFFFAOYSA-N	CC1CCC2C1=CC13CCC(C)C1CC(C2C)C3(C)C
pkc0024996	Predicted	5	C20H32	ZAAZTINFJKCGSB-UHFFFAOYSA-N	C=C1CCC23C(C)CCC2C(C)(CCC=C(C)C)CC13
pkc0024997	Predicted	5	C20H32	APSLJRCTLBNMNS-UHFFFAOYSA-N	C=CC(C)C1CC2C(C)CCC3=CC(C)CCC2(C)C31
pkc0024998	Predicted	5	C20H32	QSULEHSZOPNDSA-UHFFFAOYSA-N	CC1=CCC(C)C(C)C1CCC1(C)C2=CC1CCC2C
pkc0024999	Predicted	5	C19H33Xe	YGTFGSBWMPJZNL-UHFFFAOYSA-N	CC1CCC2CC3C4CCC13CC2CCC([Xe](C)C)C4
pkc0025000	Predicted	5	C20H32	LZSPPSSKUCJOSF-UHFFFAOYSA-N	C=CC1CCC2C(CCC23C(C)CCCC3(C)C)C1=C
pkc0025001	Predicted	5	C20H32	DYELNRHDFIJRBA-UHFFFAOYSA-N	CC1=C2CCC3(C)C(C)CCC4C(C)(C)CCC2C43C1
pkc0025002	Predicted	5	C19H33Xe	PPZPVUMLLLBJLS-UHFFFAOYSA-N	CC1CC23CC[Xe](C)C2CC2(C)CCC1C2CCC3C
pkc0025003	Predicted	5	C19H33Xe	YTNDDNRGPDXUFN-UHFFFAOYSA-N	CC1CCC2(C)C3CC4(CC[Xe]12)C(C)CCC34C(C)C
pkc0025004	Predicted	5	C20H32	TWLTTYZALNDPLR-UHFFFAOYSA-N	CC1=C2CCC3CCC24C(C)CCC(C)C4(C)C3CC1
pkc0025005	Predicted	5	C20H32	FOEQSQDTZIMHAT-UHFFFAOYSA-N	CC1=CCC23C(C)CCC4(CC(C)CCC2C4C)CC13
pkc0025006	Predicted	5	C20H32	FRUORRLRXXUYTK-UHFFFAOYSA-N	CC1=C2CCC(C)C2CCC(C)C2C=CC(C)C(C1)C2
pkc0025007	Predicted	5	C20H32	QATQNZYWZNZTEW-UHFFFAOYSA-N	C=CC1(C)CCC2(C)C3C(C)=CCC(C)C3CCC12C
pkc0025008	Predicted	5	C20H32	IZNDVPCENSDPQW-UHFFFAOYSA-N	C=CC(C)C1CC1C(C)C1CC1C1(C)CC=CC1(C)C
pkc0025009	Predicted	5	C19H33Xe	COIXMAMBKOOYMQ-UHFFFAOYSA-N	C=C1C(C)CCC1[Xe]1CCC2C(C)CCC(C)(C)C21C
pkc0025010	Predicted	5	C19H33Xe	LBFXGOKODXPCHL-UHFFFAOYSA-N	CC1CCC2C(C)C3=C1CCC(C(C)C)C3[Xe]2C(C)C
pkc0025011	Predicted	5	C19H33Xe	UAKPBHIOUDLHLQ-UHFFFAOYSA-N	CC(C)=C1CCC(C)C1CCC12C[Xe]1C(C)CCC2C
pkc0025012	Predicted	5	C19H33Xe	VRLSRKFASHMHEN-UHFFFAOYSA-N	CC1CCCC(C)C2(CCC34CC(CC[Xe]23)C4(C)C)C1
pkc0025013	Predicted	5	C19H33Xe	AMMLNLMSSZVIRI-UHFFFAOYSA-N	CC(C)C1CC2CC3C=CC(CC3)C(C)CC[Xe]1C2C
pkc0025014	Predicted	5	C20H32	NSHGWGONNVGRKA-UHFFFAOYSA-N	CC1=CC2C3CCC(C)CC(=C3C)CCC2C(C)CC1
pkc0025015	Predicted	5	C19H33Xe	LYTMPYJFASSNBV-UHFFFAOYSA-N	CC1CC2CC3(C)CCC(C4CCC1C4)C3CC[Xe]2C
pkc0025016	Predicted	5	C19H33Xe	DLDHJSXAFLLRLT-UHFFFAOYSA-N	CC1CC[Xe]2C(C)(CC3C(C)C4CCC(C)C32C4)C1C
pkc0025017	Predicted	5	C20H32	PVCOKRPJDUFQFC-UHFFFAOYSA-N	CC1CCCC2(C)C(CC3=C4CC3(C)C2CCC4C)C1
pkc0025018	Predicted	5	C20H32	ZCHDGPDTGXOOPC-UHFFFAOYSA-N	C=C1C(C)CCC1(C)C1CC=C(C)CCC=C(C)CC1
pkc0025019	Predicted	5	C19H33Xe	HKDVEACQXORWBG-UHFFFAOYSA-N	CC1CCC(C)C2(CC3C4CC3(C)C2CC[Xe]4C)C1C
pkc0025020	Predicted	5	C19H33Xe	DOZOQANSMUZPBR-UHFFFAOYSA-N	CC1CCC2[Xe](C)C(CCC3CC24C(C)CCC34C)C1
pkc0025021	Predicted	5	C19H33Xe	YASRCBMAOFNASS-UHFFFAOYSA-N	CC1CCCC2CCC3CCC(C2)[Xe](C)CCC12CC32
pkc0025022	Predicted	5	C20H32	DIBZOWDQWLTXFT-UHFFFAOYSA-N	CC1=CCC(CCC2=C(C(C)C)CCC2C)C(C)=CC1
pkc0025023	Predicted	5	C19H33Xe	VAWGYDSEZOWJBB-UHFFFAOYSA-N	C=CC(C)C1C2C(C)CCC3C(C)CCCC(C)[Xe]3C12
pkc0025024	Predicted	5	C19H33Xe	WKRPNFCPJKJWCY-UHFFFAOYSA-N	CC1CCCC2(C)C1CC1C(C)CCC3[Xe](C)CCC132
pkc0025025	Predicted	5	C19H33Xe	XTIJAADOADWZTF-UHFFFAOYSA-N	CC1=CC2C(C)C(C)CC[Xe](C)C3CC3C(C)C2CC1
pkc0025026	Predicted	5	C19H33Xe	YQVBRCCUHGPXTD-UHFFFAOYSA-N	C=CC1(C)CCC2CC1C(C)CC[Xe](C)C1CCC21C
pkc0025027	Predicted	5	C20H32	KYKNSVVVUUYSGG-UHFFFAOYSA-N	CC1CCC2C1=CC13C(CCC21C)C(C)CCC3(C)C
pkc0025028	Predicted	5	C19H32Xe	UFZLRJZYCQMQGF-UHFFFAOYSA-N	CC1CC[Xe]C2(C)CC3CC4CC(CC4CCC12)C3C
pkc0025029	Predicted	5	C20H32	KSXNMKDAYPBIAI-UHFFFAOYSA-N	CC1=CCCC(C)=C2CC3(C(C)C)CCC(C)C23CC1
pkc0025030	Predicted	5	C19H33Xe	PGNGYWPHQGTICS-UHFFFAOYSA-N	C=CC1CCC23C(C)CC[Xe]2C(C)CCC(C1)C3(C)C
pkc0025031	Predicted	5	C19H33Xe	MSSUIFASOQRIQG-UHFFFAOYSA-N	CC1CCC23CC(CCC(C1)C2C)C1CCC(C)[Xe]1C3
pkc0025032	Predicted	5	C20H32	DLEHDVCBHRXUNN-UHFFFAOYSA-N	C=C1CCCC(C)(C)C12CCC1CC3CC1CCC32C
pkc0025033	Predicted	5	C20H32	NKQCAXTWOGEYOR-UHFFFAOYSA-N	C=CC(C)C1CC2C3(C)CCC3=C(C)CCC12C(C)C
pkc0025034	Predicted	5	C20H32	SBILBAWFNDEABK-UHFFFAOYSA-N	CC(C)=CCCC1CC2CCC(C)=C3CC(CC31)C2C
pkc0025035	Predicted	5	C19H33Xe	UKPGGHOLEPOTMY-UHFFFAOYSA-N	CC1=CCCC(C)[Xe]2CCC(C)=CCC2(C)C(C)CC1
pkc0025036	Predicted	5	C20H32	GPGCQFHDVDKFCT-UHFFFAOYSA-N	C=C1CCC2CC(C2(C)CCC=C(C)C)C2(C)CCC12
pkc0025037	Predicted	5	C20H32	XPJXCAYIIGBGDS-UHFFFAOYSA-N	CC1=C2CCC(C2)C2CC3(CC1)C(C)CCC3C2(C)C
pkc0025038	Predicted	5	C20H32	BRJVXWKEXSVNEU-UHFFFAOYSA-N	C=C1CC2=C(C)CCC3C2CCC(C)C3(C)CCC1C
pkc0025039	Predicted	5	C19H33Xe	GDWSACOTFIDWCX-UHFFFAOYSA-N	CC1CCC2CCC3(C(C)CCC13)C1CC2CC[Xe]1C
pkc0025040	Predicted	5	C19H33Xe	HOEDKLMIIKJANM-UHFFFAOYSA-N	C=C1C(C)CCC1C(C)C1CC2(C)C(C)C1CC[Xe]2C
pkc0025041	Predicted	5	C19H33Xe	OYFJYTAUIBMWRF-UHFFFAOYSA-N	CC(C)C1CC[Xe]2CC34CCC(CC3C)C4(C)CCC12
pkc0025042	Predicted	5	C20H32	QSQMHKWZAYNPAM-UHFFFAOYSA-N	CC1CC2(C)CCCC3(C)C4(C)CC=C1C23CCC4C
pkc0025043	Predicted	5	C20H32	GYHUCGGTWITJEV-UHFFFAOYSA-N	CC1CCC=C2CC34CC(CCC3C)C4(C)CCC21C
pkc0025044	Predicted	5	C20H32	ISLLEEREPPVYPG-UHFFFAOYSA-N	CC1=CCCC(C)CC1CCC1C=C2CC1CCC2C
pkc0025045	Predicted	5	C19H33Xe	RSKRQCBMPOLTBU-UHFFFAOYSA-N	CC1=CCCC(C)[Xe]2CC(CC1)C1(C)CCC1C2(C)C
pkc0025046	Predicted	5	C20H32	LOCAEISMYXZKGE-UHFFFAOYSA-N	CC1CCC2CC13CC1=CCCC(C)(C)C1CCC23C
pkc0025047	Predicted	5	C19H33Xe	YAUKTKZDMGSQST-UHFFFAOYSA-N	CC(C)=CCCC1(C)C2CC3C(C2)[Xe](C)CCC(C)C31
pkc0025048	Predicted	5	C19H33Xe	GAZFKXFXRDDRRC-UHFFFAOYSA-N	C=C1C(C)CCC1C1CCC(C(C)C2C[Xe]2C(C)C)C1
pkc0025049	Predicted	5	C19H33Xe	KPSCJKCIJQXLSM-UHFFFAOYSA-N	CC1CCC2C(CC2(C)C)C2CCC3[Xe](C)CCC13C2
pkc0025050	Predicted	5	C19H33Xe	NZYRIPVNWHCBNV-UHFFFAOYSA-N	CC1=CCC2(CCC3(C)[Xe](C)CCCC23C)C(C)CC1
pkc0025051	Predicted	5	C20H32	CNUIUBLIHDUXLI-UHFFFAOYSA-N	C=C1C(C)CCC1C1(C)CCC12CC(C)=CCCC2C
pkc0025052	Predicted	5	C20H32	WJZQDFDDVCDSPB-UHFFFAOYSA-N	CC1=C2CC3(C)C(C)CCC(C)C34CCC4(C)C2CC1
pkc0025053	Predicted	5	C20H32	MKPNHXTXOPODHN-UHFFFAOYSA-N	CC1CC23C4=C1CCC(C)(C(C)C4)C2CCC3C(C)C
pkc0025054	Predicted	5	C19H33Xe	COBDGZSDGJHOMF-UHFFFAOYSA-N	CC1CCC2(C)C[Xe]3CCCC(C)C3(C)CC3C1CC32
pkc0025055	Predicted	5	C20H32	UTHJKAXCKAUOIW-UHFFFAOYSA-N	C=CC(C)=C1CC2(C)C(C)CCC3C(C(C)C)CC1C32
pkc0025056	Predicted	5	C20H32	PZKUOTPXQGLWEV-UHFFFAOYSA-N	CC1=C2CC(C1)C1CC3C(C)CCC(C)C3CC2C1C
pkc0025057	Predicted	5	C20H32	OTROFWISPMTXHX-UHFFFAOYSA-N	C=C1CCC(C)C(CCC2(C)CC3=C2CCC3C)C1C
pkc0025058	Predicted	5	C20H32	VSSOKMYUWHEQPU-UHFFFAOYSA-N	C=CC1(C)CCC=C(C)CCC(=C)C1CCC=C(C)C
pkc0025059	Predicted	5	C19H33Xe	VGXBPMACJMJBHE-UHFFFAOYSA-N	CC1CCC2(C)C(CCC3(C)C4CCC2(C)C3C4)[Xe]1C
pkc0025060	Predicted	5	C19H33Xe	YZLJTQJJTUDZAN-UHFFFAOYSA-N	CC1CCC2[Xe]1CCC1CCCC(C)(C1)C1CCC21C
pkc0025061	Predicted	5	C20H32	QLRZSQFYXPMHSW-UHFFFAOYSA-N	CC1=CCC(C(C)C2C=C3C(C)CCC2C3(C)C)CC1
pkc0025062	Predicted	5	C20H32	JSCMALUXXTXLMA-UHFFFAOYSA-N	CC1CC23CCC(C)(C)C4CCC(C)C2CC=C1C43C
pkc0025063	Predicted	5	C19H33Xe	IBCDRQSIOHYDHJ-UHFFFAOYSA-N	CC1CCC2C3CCC4CC3(CCC1(C)C2C)C[Xe]4C
pkc0025064	Predicted	5	C19H33Xe	MHYASJCYVJHJHF-UHFFFAOYSA-N	C=CC1(C)CCC2[Xe](C)CCC(C)C13CCC23C(C)C
pkc0025065	Predicted	5	C20H32	CJGMMDBBSULLBW-UHFFFAOYSA-N	C=C(C)C12CCC(C)C1CCC1CC3CC1CC2C3C
pkc0025066	Predicted	5	C19H33Xe	JBMRAGVPQRNLKV-UHFFFAOYSA-N	C=C(C)CCC1C(C)C2CCC(C)C23CCC(C)[Xe]1C3
pkc0025067	Predicted	5	C20H32	BNPWXCQFHROQJT-UHFFFAOYSA-N	C=C(C)CCCC(=C)C12CCC(C)=CCC1C(C)CC2
pkc0025068	Predicted	5	C19H33Xe	CURMXHZLWPMDTK-UHFFFAOYSA-N	CC1=CCC[Xe](C)C2CCC(C)C3CCC3(C)C2CC1
pkc0025069	Predicted	5	C19H33Xe	ILKZKNRHHYJRFG-UHFFFAOYSA-N	CC1=C(C[Xe]2C(C)C3CCC(C)C2C3)C(C)CCC1C
pkc0025070	Predicted	5	C20H32	HFBKDWXSJUTQTR-UHFFFAOYSA-N	C=CC1(C)CCC2C(C)=CCC3C(C)(C)CCC2C31C
pkc0025071	Predicted	5	C20H32	NPYMADDLZDDWIZ-UHFFFAOYSA-N	CC1CCC2=C1CCC1CC3CC1CCC3(C)C2(C)C
pkc0025072	Predicted	5	C20H32	MCBMIVIHNYBBOD-UHFFFAOYSA-N	C=CC1(C)CCC2C(=C)CCC1C1(C)CCC1C2(C)C
pkc0025073	Predicted	5	C20H32	NSPJEOZEUCXWAM-UHFFFAOYSA-N	C=CC1CCC2C(=C)CCC3CC(C)CC(C1)C2C3C
pkc0025074	Predicted	5	C19H33Xe	XHPOUQCAQNHPEM-UHFFFAOYSA-N	CC1CC[Xe](C)C2C3CC2(C)C2CCC(C)C2CCC13
pkc0025075	Predicted	5	C20H32	VNTSHDUQIZNKKH-UHFFFAOYSA-N	C=C1C(C)CCC2CC3CCCC(C)=CC(CC13)C2C
pkc0025076	Predicted	5	C20H32	LPRAUXJYBFEWCC-UHFFFAOYSA-N	CC1=C2CCC3C4CCC(C)(C)C(CC2C3(C)C1)C4C
pkc0025077	Predicted	5	C20H32	CJKCOEAWDFPOMZ-UHFFFAOYSA-N	C=CC1(C)CCC2C3=CC(C(C)C)C(CC1C2C)C3C
pkc0025078	Predicted	5	C19H33Xe	UUKAQABHYQRRCD-UHFFFAOYSA-N	C=C(C)CCCC(C)C12CCC1(C)[Xe]1CCC(C)C1C2
pkc0025079	Predicted	5	C20H32	WYRGLPTYXQNGFY-UHFFFAOYSA-N	CC1=CCC2(CC1)CC1CCC(C)C(C)=C1CCC2C
pkc0025080	Predicted	5	C19H33Xe	FUKFIIYNVOQBNB-UHFFFAOYSA-N	CC1CC2C3CC4(C)C(CCC1[Xe]2C(C)C)CC4C3C
pkc0025081	Predicted	5	C20H32	BRVDRAZVMKIVGH-UHFFFAOYSA-N	CC(C)=CCCC(C)C1C=CC2CCC(C2)C(C)=CC1
pkc0025082	Predicted	5	C20H32	BRXOKMCQXZGBSQ-UHFFFAOYSA-N	C=C1C(C)CCC12C(C)CCC1=C(C(C)C)CC2C1C
pkc0025083	Predicted	5	C20H32	KOPPQAMNPFTRFQ-UHFFFAOYSA-N	CC1=C2CCC3(C)C(C)CCC4CC(C)CCC2C43C1
pkc0025084	Predicted	5	C19H33Xe	KGOOZSBJCFIFDG-UHFFFAOYSA-N	CC(C)=CCCC1(C)C[Xe](C)C2CCC=C(C)CCC21
pkc0025085	Predicted	5	C20H32	QHBRHLLCFROGQV-UHFFFAOYSA-N	CC1CC2(C)C3CC4(C(C)CCC4C(C)C)C2CC=C13
pkc0025086	Predicted	5	C20H32	VXJWGBMTIVABDY-UHFFFAOYSA-N	C=C1CCCC(C)C23CC(C1)C(C)C2CCC(C)C3=C
pkc0025087	Predicted	5	C19H33Xe	RZKHGLSVQWPLPZ-UHFFFAOYSA-N	CC1CCCC2CC1C[Xe]1C(C)CCC1C1(C)CCC21
pkc0025088	Predicted	5	C20H32	GNCUXEUUESIJGU-UHFFFAOYSA-N	CC(C)=CCC1C(C)C2CC=C(C)C3CC3C(C)C1C2
pkc0025089	Predicted	5	C19H33Xe	OBEVIRGKSLVIQG-UHFFFAOYSA-N	CC1CCC2CCC1C1CC(CC[Xe]1C)C1CCC2C1
pkc0025090	Predicted	5	C20H32	RSCUASZLVAFFCL-UHFFFAOYSA-N	CC1=C2CCC34C(C2)C(C)CCC(C(C)C13)C4C(C)C
pkc0025091	Predicted	5	C20H32	DEYVHSCAORNPCC-UHFFFAOYSA-N	CC1CCC2C(C)CCC3(C)C(C)CCC24C=C1C34C
pkc0025092	Predicted	5	C20H32	XEQSOBVPVSNIFX-UHFFFAOYSA-N	C=CC1(C)CCC(C)C1C1CC2=C(C)C1CCC2(C)C
pkc0025093	Predicted	5	C20H32	UYWKZQMZXRPGPG-UHFFFAOYSA-N	CC1=CCC23CC(C)CCCC2CC(C3)C(C)C2CC12
pkc0025094	Predicted	5	C20H32	RBSJZMBLWADGOG-UHFFFAOYSA-N	C=CC1(C)CCC1C1(C)CCC1C1(C)CCC=C(C)C1
pkc0025095	Predicted	5	C20H32	OFRGNXLGODKOLQ-UHFFFAOYSA-N	C=C1C(C)CCC1C1(C)CCC1C1(C)C=C(C)CCC1
pkc0025096	Predicted	5	C20H32	MZYYYRBKKJQOGI-UHFFFAOYSA-N	CC1CC23C(C)C4CCC(C)C2CC=C1C3C4C(C)C
pkc0025097	Predicted	5	C20H32	ISNUOZXEQKHTIR-UHFFFAOYSA-N	C=C1C2CCC3(C)C(C)(C2)C(C)CCC2C(C)CCC123
pkc0025098	Predicted	5	C20H32	QWILXZONDGXOLT-UHFFFAOYSA-N	CC1=C2CCC(C)C3C=CC(CC3)CC1CC2C(C)C
pkc0025099	Predicted	5	C19H33Xe	MFCRYTCYZFZZFE-UHFFFAOYSA-N	CC1CCC2C3C4CCC(C)C3C(CC(C1)[Xe]2C)C4C
pkc0025100	Predicted	5	C19H33Xe	JPZNWXLGGWPZFZ-UHFFFAOYSA-N	CC1C2CC3(C(C)C)C[Xe]4C(C)CCC2C3(C)CCC14
pkc0025101	Predicted	5	C20H32	HFZBRPOPZCYJJC-UHFFFAOYSA-N	C=C1CCC=C(C)CCC2C(C)C3CC2(C(C)C)CC13
pkc0025102	Predicted	5	C19H33Xe	DYXFTLDKAGDXDO-UHFFFAOYSA-N	CC1CC23CC1CC[Xe](C)C1CCC1(C)C2CCC3C
pkc0025103	Predicted	5	C20H32	LZLPQSOVVAPSCI-UHFFFAOYSA-N	CC1=CCCC(C)=C2CCC(C)C23CC3(C(C)C)CC1
pkc0025104	Predicted	5	C19H33Xe	XBNVRLWLWYSCSW-UHFFFAOYSA-N	CC1C2CC3CC1C(C)(CCC[Xe](C)C2)C1CCC31C
pkc0025105	Predicted	5	C20H32	QRGANCKDIDGESW-UHFFFAOYSA-N	C=CC1(C)CCC1C1(C)CCC2C(=C)CCC1C2(C)C
pkc0025106	Predicted	5	C20H32	MLDLEQZKZPWPQR-UHFFFAOYSA-N	C=C1C(C)CCC2CC(C)C1CC=C(C)C1CCC2C1
pkc0025107	Predicted	5	C19H33Xe	OYWYIEJPNNGWHP-UHFFFAOYSA-N	C=CC12CCC(C)C1(C)CCC1C(C(C)C)CC[Xe]1C2
pkc0025108	Predicted	5	C20H32	SCALHFVDKHRQSN-UHFFFAOYSA-N	CC1CC2(C)C3=C1CCC2C1CC(C(C)C)C(C3)C1C
pkc0025109	Predicted	5	C19H33Xe	AASWMZGRKDXMSF-UHFFFAOYSA-N	C=CC1(C)CCC1C1(C)CCC2C(C)CC[Xe](C)C21C
pkc0025110	Predicted	5	C19H33Xe	TVFSFTBOMJWPQG-UHFFFAOYSA-N	CC1CC2CC3CCC4CC3CC4CCC1C2[Xe](C)C
pkc0025111	Predicted	5	C20H32	SWWIVSZSLDQWJI-UHFFFAOYSA-N	C=C1CCC=C(C)CCC2C(C)(C)C3CCC2(C)C1C3
pkc0025112	Predicted	5	C20H32	ZSPGMHMJLZIUQW-UHFFFAOYSA-N	CC1=C2CC34CCC2(C)C(CC1)C3(C)CCC(C)C4C
pkc0025113	Predicted	5	C20H32	CKIVQAHTJMVDDC-UHFFFAOYSA-N	CC(C)C1C2CC3=C4CCC(C)C(C)(CC1C32C)C4C
pkc0025114	Predicted	5	C20H32	WVPVKWJXJGJIQM-UHFFFAOYSA-N	CC1CCC2=CC34CC(CCC3C)C(C)C4CC2C1C
pkc0025115	Predicted	5	C20H32	MUFOHLVHYSIDBR-UHFFFAOYSA-N	CC1=C2CC3(C)CCCC(C)(C)C34CC4C(C)C2CC1
pkc0025116	Predicted	5	C19H33Xe	IKCZOQJXZVWJPC-UHFFFAOYSA-N	C[Xe]1CCC2CC(CC3CCCC2CC3)C2(C)CCC12
pkc0025117	Predicted	5	C20H32	LQXFDTTTXXGPDN-UHFFFAOYSA-N	C=CC(C)C1CC12CC1(C)C=CCC(C)C1CCC2C
pkc0025118	Predicted	5	C20H32	BCGNOMIKFHGNJC-UHFFFAOYSA-N	CC1=CCC2(C(C)C)CCC(C)=C3CC3C(C)C2CC1
pkc0025119	Predicted	5	C19H33Xe	RPWQIHKIABPZEN-UHFFFAOYSA-N	CC1=CCC2CCC(C)C(C)(CCC(C)=CCC1)[Xe]2C
pkc0025120	Predicted	5	C20H32	QEWKLWFKPLGNBY-UHFFFAOYSA-N	C=CC(C)C1CC1C1CCC2=C(C)CC(C1)C2C(C)C
pkc0025121	Predicted	5	C19H33Xe	XXDSWSWWAVATGU-UHFFFAOYSA-N	C=C1C(C)CCC2(C)C(C)C1C[Xe]1C(C)CCC(C)C12
pkc0025122	Predicted	5	C19H33Xe	KWFQDIPLWDSRFB-UHFFFAOYSA-N	CC(C)C12CCC(C1)C1CCC(C)C13CC[Xe](C)C2C3
pkc0025123	Predicted	5	C20H32	NZHNXRLUUOXPQX-UHFFFAOYSA-N	C=C1CCC(C)C(CCC2(C)CC(C)C3=C2CC3)C1C
pkc0025124	Predicted	5	C19H33Xe	WXOHGLPAMPOLIQ-UHFFFAOYSA-N	CC1CCC2(C)C1CCC1CC3(CC1CCC3C)[Xe]2C
pkc0025125	Predicted	5	C20H32	KHJMTZQOWAZBEX-UHFFFAOYSA-N	C=C(C)CCCC(C)=C1CCC2C(C)CCC(C)=CC12
pkc0025126	Predicted	5	C20H32	DDJUJGFBROZKJM-UHFFFAOYSA-N	CC1=CCC(C2(C)CC2C2=CC(C)CCCC2C)CC1
pkc0025127	Predicted	5	C19H33Xe	CYIHPURIDVNGLR-UHFFFAOYSA-N	CC1C2CC3C(C)C(C2)C2(C)C(C)CC[Xe](C)C2CC13
pkc0025128	Predicted	5	C19H33Xe	GGCCWIHGYLKQPU-UHFFFAOYSA-N	CC(C)=CCCC(C)C12CCC(C)[Xe]3CCC(C3)C1C2
pkc0025129	Predicted	5	C19H33Xe	SOABKGPOAWOLOJ-UHFFFAOYSA-N	CC1C2CCC(C2)C2CC23CC1C[Xe](C)CCCC3C
pkc0025130	Predicted	5	C20H32	RLAZMTHJIXXYJS-UHFFFAOYSA-N	C=C1CCC(C)=CCC1CCC1(C)C(=C)CCCC1C
pkc0025131	Predicted	5	C20H32	CLNDMXXRKWUAIZ-UHFFFAOYSA-N	CC(C)=CCCC(C)C12CCC3CC(C1)C(C)=CCC32
pkc0025132	Predicted	5	C20H32	VAERJVPBPNMAFS-UHFFFAOYSA-N	C=C1CCCC(C)CC12CCC21CC=C(C)CCC1C
pkc0025133	Predicted	5	C19H32Xe	WAGSMKQCSRXPCS-UHFFFAOYSA-N	CC1=CCCC2(C)CCC(C)C3(CC(C)(C)C3CC1)[Xe]2
pkc0025134	Predicted	5	C19H33Xe	ICCSSCWOQKCRGD-UHFFFAOYSA-N	C[Xe]1CCC2CC3C(CCC3(C)C2(C)C)C2(C)CCC12
pkc0025135	Predicted	5	C20H32	MNDSNUQVSDPXSS-UHFFFAOYSA-N	CC1CCCC2(C)C3CCC(C)C4=CC(CC42C1)C3C
pkc0025136	Predicted	5	C20H32	AXISOCNNFOVBLV-UHFFFAOYSA-N	CC(C)=CCCC(C)C12CCC(C)C13C=C2C(C)CC3
pkc0025137	Predicted	5	C20H32	JSWSJQIUBNARGG-UHFFFAOYSA-N	CC1=CCC2(C)C=C(C3CC(C)CCCC3C)C2CC1
pkc0025138	Predicted	5	C20H32	VTYCPVOCOPFDAS-UHFFFAOYSA-N	C=CC1=CCC1(C)C(C)CCC1=C(C)C(C)CCC1C
pkc0025139	Predicted	5	C20H32	LGMKOZYXDALKOX-UHFFFAOYSA-N	C=C1CCC2CC1CC1C3CCC2(C)C1CCC(C)C3
pkc0025140	Predicted	5	C20H32	XRKRCRFMIHVVGJ-UHFFFAOYSA-N	CC1=C2CC3C(C(C)C)C4CC(C)(C)C(CC1)C(C)C234
pkc0025141	Predicted	5	C20H32	AIORLMOZPLAZCC-UHFFFAOYSA-N	CC1CCC2C(C)CCC3C(C)CC24C=C1C34C(C)C
pkc0025142	Predicted	5	C19H33Xe	VXOWPILFVYKADW-UHFFFAOYSA-N	CC1CCCC2(C)C(C1)C[Xe]1C3CC1(C)C2CCC3C
pkc0025143	Predicted	5	C20H32	WDTRWXRUQMMKTB-UHFFFAOYSA-N	CC(C)C1C2CC(C)C1CC1C3(C)C2=CCC13C(C)C
pkc0025144	Predicted	5	C20H32	JSIPZXYLTPBDDN-UHFFFAOYSA-N	C=C1CCC=C(C)CCC23CC(C)C(CCC2C)C1C3
pkc0025145	Predicted	5	C20H32	JZNHEHCDEIXIFB-UHFFFAOYSA-N	CC(C)C1CCC2=C1CCC1(C)CC3C(CC2)CCC31
pkc0025146	Predicted	5	C20H32	URGKXPLOMJHHDQ-UHFFFAOYSA-N	C=CC1(C)CCC23CC(C)=CCC2C(C)C1CCC3C
pkc0025147	Predicted	5	C20H32	IDIQDIIKDNHWLD-UHFFFAOYSA-N	C=C(C)CCC=C(C)C12CCC(C)=CCC1C(C)CC2
pkc0025148	Predicted	5	C20H32	ANTYUBICKMODAI-UHFFFAOYSA-N	C=CC1=C2CCC3C(C)CCC(C)(C2CCC1C)C3C
pkc0025149	Predicted	5	C20H32	CCXIRLLRRUYIES-UHFFFAOYSA-N	CC1=C(CCC2(C)C=C3C(C)CCC32)C(C(C)C)CC1
pkc0025150	Predicted	5	C20H32	GXIFZTXLDBUQJC-UHFFFAOYSA-N	C=CC1(C)CCC1C1CC=C2C(CCCC2(C)C)CC1
pkc0025151	Predicted	5	C20H32	ULYYFZBRJNJSFB-UHFFFAOYSA-N	CC1CCC2C3CCC4C(C(C)C)CC2(C=C1C3)C4C
pkc0025152	Predicted	5	C19H33Xe	VMYVRVLXVOVMPE-UHFFFAOYSA-N	CC(C)C1CCC2(C)C3CC(C)[Xe]4CC12CCC(C)C34
pkc0025153	Predicted	5	C20H32	SEDXICNMTDJPEE-UHFFFAOYSA-N	C=CC1(C)CCC2(C)C=C(C)C3CCC(C)C3CCC12
pkc0025154	Predicted	5	C20H32	OWOMDHHPPVJINH-UHFFFAOYSA-N	CC1=CCCC(C)C2=CC3(CC1)CC(C)CCCC3C2
pkc0025155	Predicted	5	C20H32	GMNUILCMNRDOQF-UHFFFAOYSA-N	C=C(C)CCCC(C)=CCCC1(C)CC(C)C2=C1CC2
pkc0025156	Predicted	5	C20H32	NBMQPNSKQBRBHN-UHFFFAOYSA-N	CC1=CCCC2CC(CC1)C(C)=CCC1CC2C1(C)C
pkc0025157	Predicted	5	C20H32	VILOXFNGRDPFCA-UHFFFAOYSA-N	CC1=CCC2CC1C13CCC(C)C1CCC2CCC3C
pkc0025158	Predicted	5	C19H33Xe	AOMMZCJNOSFVTH-UHFFFAOYSA-N	CC1=CCCC(C)C2CC3(CC1)CC(C)[Xe]2CCC3C
pkc0025159	Predicted	5	C19H33Xe	DOEIJIOCFGYXCW-UHFFFAOYSA-N	C[Xe]1CCC2C1CC13CCC2(C)CC1CCCC3(C)C
pkc0025160	Predicted	5	C19H33Xe	MHDYSIXSQGACPG-UHFFFAOYSA-N	CC1CC2C3C[Xe](C)C(CC13)C21C(C)CCC(C)C1C
pkc0025161	Predicted	5	C20H32	CMXJQARXNOQZJU-UHFFFAOYSA-N	CC1=C2CC34CCC(C)C3CCC(CC4(C)C)C2CC1
pkc0025162	Predicted	5	C19H33Xe	WIRQYNGSRJOVCE-UHFFFAOYSA-N	CC1=CCC(C2C[Xe]3C(C)CCC2C3(C)C)C(C)CC1
pkc0025163	Predicted	5	C20H32	UERSJWKSNAVUBP-UHFFFAOYSA-N	CC1CCC2C(C)CCC3C(C)C24C=C1C4CC3(C)C
pkc0025164	Predicted	5	C19H33Xe	HCQBBNMARASEEW-UHFFFAOYSA-N	CC1CCCC2CC3CC2(C1)C1CC3C(C)CC[Xe]1C
pkc0025165	Predicted	5	C19H33Xe	PAKAKGLDGDQZRV-UHFFFAOYSA-N	CC1C(C)C2C[Xe]3C(C)CCC3C(C)C3CC1C(C)C23
pkc0025166	Predicted	5	C20H32	VOFSWZGAFCUCSU-UHFFFAOYSA-N	CC1CCC2C(C)CC3CC1=CC1C2CC(C(C)C)C31
pkc0025167	Predicted	5	C19H33Xe	NVYYEMVHPWTCPJ-UHFFFAOYSA-N	CC(C)C1CCC2CC34CC21CCC(C)[Xe]3CCC4C
pkc0025168	Predicted	5	C19H33Xe	XMRMRPJNWCKNAV-UHFFFAOYSA-N	CC1CCC(C)[Xe]2CCC3(C)C4CCC(C)(CC12)C3C4
pkc0025169	Predicted	5	C19H32Xe	FNAGRJBXRBAXRH-UHFFFAOYSA-N	CC1=C(CCC2C3(C)CCC2(C)[Xe]C3)C(C(C)C)CC1
pkc0025170	Predicted	5	C20H32	BKODNNNRYDWDTD-UHFFFAOYSA-N	CC1=C(CCC(C)C23C=C2C(C)CC3)C(C)(C)CCC1
pkc0025171	Predicted	5	C20H32	KZZAZKFOZKQHLV-UHFFFAOYSA-N	CC(C)=CCCC(C)C12CCC3CCC1=C(C)CCC32
pkc0025172	Predicted	5	C19H33Xe	DDIHNUZTNGHNSY-UHFFFAOYSA-N	CC1CCC2C(C)C3C[Xe]4CC(C)C2C3C1CCC4C
pkc0025173	Predicted	5	C20H32	QDDWDUSQATVWDI-UHFFFAOYSA-N	CC1CC23CCC4(C)C(C)CCCC4(C)C2CC=C1C3
pkc0025174	Predicted	5	C20H32	UDJBYFPZADFVBL-UHFFFAOYSA-N	CC1CCC23C=C1C1(CCC(C)C1CCC2C)C3(C)C
pkc0025175	Predicted	5	C19H33Xe	KBUROXDZKPFFEJ-UHFFFAOYSA-N	CC(C)C1CC2C3CCC4[Xe](C)CC2(C)C14CCC3C
pkc0025176	Predicted	5	C20H32	CQIVTVWEBGWFIR-UHFFFAOYSA-N	CC1=CCCC2(C)C3CCC(C)=C3CC2(C(C)C)CC1
pkc0025177	Predicted	5	C20H32	PZVLQSJSGBGPDS-UHFFFAOYSA-N	C=C1C(C)CCC1C1CCC2=C(C)CCC2C(C)(C)C1
pkc0025178	Predicted	5	C19H33Xe	QMKXFBOSKUVOHV-UHFFFAOYSA-N	C=C(C)CCC[Xe]1CCC(C)C2(CCC(C)C2=C)C1C
pkc0025179	Predicted	5	C20H32	WNTRAWYVJNAOHT-UHFFFAOYSA-N	C=C1CC23CC(C)(CCC4C(C)CCC14)C2CCC3C
pkc0025180	Predicted	5	C19H33Xe	XJJJJZBINDEDBI-UHFFFAOYSA-N	CC1C2CC3(CCC(C)[Xe]4CC14)C(C)C2CCC3(C)C
pkc0025181	Predicted	5	C20H32	XOOLSYZCXPNJIK-UHFFFAOYSA-N	CC1=CCC2C1CC13CCC2(C)C1(C)CCC3C(C)C
pkc0025182	Predicted	5	C20H32	ZTDRMGZNVIOOAY-UHFFFAOYSA-N	C=C(C)C12CCC(C)C1CCC(C)C1C=CC(C)C2C1
pkc0025183	Predicted	5	C20H32	PJYTUXXXNCWCCU-UHFFFAOYSA-N	CC1CCC2=C3CCC4(C(C)C)CC34CCC1(C)C2C
pkc0025184	Predicted	5	C19H33Xe	PAQLMMLBUKZNKE-UHFFFAOYSA-N	CC1CCC2(C(C)C)C1CC[Xe]1C3C(CCC12)C3(C)C
pkc0025185	Predicted	5	C20H32	LRYUSEOJKIVNJK-UHFFFAOYSA-N	CC1=CCC23CC1C1(CCC(C)C1CCC2C)C3(C)C
pkc0025186	Predicted	5	C20H32	UKNPGWZWLLAPBB-UHFFFAOYSA-N	CC1=CCC2C3(C)CCC24C(C)CCC(C)C4(C)C1C3
pkc0025187	Predicted	5	C19H33Xe	RLYCLAAEQSPQOB-UHFFFAOYSA-N	CC(C)=CCC1C2CC3C(C)CCC3(CC[Xe]2C)C1C
pkc0025188	Predicted	5	C20H32	ABNMHSBADDGZBQ-UHFFFAOYSA-N	C=C1C2CCC3CC4CC3CCC4CC1CCC(C)C2
pkc0025189	Predicted	5	C19H33Xe	VJTQNZIIFJYMJS-UHFFFAOYSA-N	CC1C2CC(C)C3(CCC(C3)C3CCC(C)[Xe]3C2)C1C
pkc0025190	Predicted	5	C19H33Xe	AIJJPSMXJBLUIW-UHFFFAOYSA-N	C=CC1(C)CCC2(C)C1CCC1C(C)[Xe]2CCC1(C)C
pkc0025191	Predicted	5	C20H32	UUSNUQUHWWGMKG-UHFFFAOYSA-N	C=CC1(C)CCC1C(C)C1CC1C1CC=C(C)CCC1
pkc0025192	Predicted	5	C19H33Xe	OJOIBIKSUOLJID-UHFFFAOYSA-N	CC1CCC2C3CC4CCCC(C)(C4)C(CC[Xe]2C)C13
pkc0025193	Predicted	5	C20H32	CHSHLSUQXUEVDK-UHFFFAOYSA-N	CC1CCC2C(C)CCC34CC1=C(C2C3C)C4C(C)C
pkc0025194	Predicted	5	C20H32	ADPWSGITCSXJTO-UHFFFAOYSA-N	CC1=CCC2CC1CC1C3CC(C2C)C1(C)CCC3C
pkc0025195	Predicted	5	C20H32	BCGGTXCACZUYBO-UHFFFAOYSA-N	CC1=CC23C(CCC24CC(C)CCCC43C)C(C)CC1
pkc0025196	Predicted	5	C20H32	MLHGCPPLPYTIBB-UHFFFAOYSA-N	C=C(C)CCCC(C)=CCC1C2CC1C(C)CCC2=C
pkc0025197	Predicted	5	C19H33Xe	LMHNQMKSRMNKLQ-UHFFFAOYSA-N	C=CC1CCC2[Xe](CCC3C(C)CCC(C)C32C)C1C
pkc0025198	Predicted	5	C20H32	XPDULGDWIOGZSW-UHFFFAOYSA-N	CC1=CCC23CC1CC1C(CCC2C)C(C)(C)CCC13
pkc0025199	Predicted	5	C20H32	TZOISWRHVDQSGW-UHFFFAOYSA-N	CC1CC2C=C1C1CC3C(C)(C)CCCC3(C)C2C1C
pkc0025200	Predicted	5	C20H32	CEEOHDWAZBQDTM-UHFFFAOYSA-N	C=CC1CCC(C2(C)CCC3=C(C)CCC(C)C3C2)C1
pkc0025201	Predicted	5	C20H32	NGZJAAWAIQPZJW-UHFFFAOYSA-N	CC1=C2CC34CC2(CC1)C(C)CCC3C(C)CCC4C
pkc0025202	Predicted	5	C19H33Xe	WSYVNKZJWBNSKD-UHFFFAOYSA-N	CC1=CCCC2(C)CCC3CCC2(C)[Xe](CC1)C3(C)C
pkc0025203	Predicted	5	C19H32Xe	SGWVHOZHTFXQIM-UHFFFAOYSA-N	C=CC(C)C1CC23[Xe]C(C)(CCC2C)CCC13C(C)C
pkc0025204	Predicted	5	C20H32	CDYDZVADOGRBJN-UHFFFAOYSA-N	C=C(C)CCCC(C)=CCC1C2=C(C)CCC(C)C1C2
pkc0025205	Predicted	5	C19H33Xe	HEOIZGNKHKNAGF-UHFFFAOYSA-N	CC1CCC2[Xe]1CCC(C)C13CCC(C)C1(C3)C2(C)C
pkc0025206	Predicted	5	C19H33Xe	MHJBDLUGSLKQDV-UHFFFAOYSA-N	CC1=CCCC23CC(CC(C)C2CC1)[Xe](C)CCC3C
pkc0025207	Predicted	5	C20H32	IJFDCSKZQBUXSP-UHFFFAOYSA-N	C=CC1CCC(C(C)C2CC3C(C)=CCC(C)C3C2)C1
pkc0025208	Predicted	5	C19H33Xe	VFTSEULYEBGGJY-UHFFFAOYSA-N	CC(C)C1CC2C3CC1C2C[Xe]1CC(CCC1C)C3C
pkc0025209	Predicted	5	C20H32	MWPPEFFARIJJFC-UHFFFAOYSA-N	CC1=CCC23CC=C(C(C)CC1)C2(C)CCCC3(C)C
pkc0025210	Predicted	5	C20H32	YOGDTWFPIOOWHK-UHFFFAOYSA-N	CC1=C2CC3CCC4(C)C(C)CCCC4C(C2)C3CC1
pkc0025211	Predicted	5	C19H33Xe	BLTOVLHYNXSVQK-UHFFFAOYSA-N	CC1CCC2C3C(C)CCC(C1)[Xe]2C1(C)CC3CC1C
pkc0025212	Predicted	5	C19H33Xe	JRNXXOLMCJPSOT-UHFFFAOYSA-N	CC1C2CC2C2(C)CCC3CC2[Xe](C)CCC1C3(C)C
pkc0025213	Predicted	5	C19H33Xe	UPTGUIJUGLERRX-UHFFFAOYSA-N	CC(C)=CCCC(C)C12CCC(C)[Xe]3CCC(C)C31C2
pkc0025214	Predicted	5	C20H32	FLQGNQFKFNJMHV-UHFFFAOYSA-N	CC1=C2CC34CCC(C)(C2CC1)C(CCC(C)C3)C4C
pkc0025215	Predicted	5	C19H33Xe	SKMCKNUAMVDSQY-UHFFFAOYSA-N	CC1=CCC(C)C2(C)CCC(C)=CCCC(C)[Xe]2CC1
pkc0025216	Predicted	5	C19H33Xe	ATOHQDPYVJYBOZ-UHFFFAOYSA-N	CC1CC2C3(C)CC4C(CC[Xe]4C)C2(C)CCC3C1C
pkc0025217	Predicted	5	C20H32	PNIQZHDENWJVCU-UHFFFAOYSA-N	C=CC1(C)CCC2(C)C(C(=C)C)CCC(C)=CCCC12
pkc0025218	Predicted	5	C19H33Xe	KXZJPAQYFULRGD-UHFFFAOYSA-N	CC(C)=CCCC1CC=C(C)CCC2CC1CC[Xe]2C
pkc0025219	Predicted	5	C20H32	VYCZEEDCAOTBMY-UHFFFAOYSA-N	C=C1C2CC3C(C)C4CCC(C)(C3C4)C1(C)CCC2C
pkc0025220	Predicted	5	C20H32	JRJUYWFPLFROLA-UHFFFAOYSA-N	C=CC(C)C1CC=C(C)CC=CC2(C)CCC12C(C)C
pkc0025221	Predicted	5	C20H32	OAMQICIARVVXBL-UHFFFAOYSA-N	C=CC1=CCC2(C)C1(C)CCC21C(C)CCC1C(C)C
pkc0025222	Predicted	5	C20H32	UGNBZXUVJXIMTR-UHFFFAOYSA-N	C=C1C2CCC3(C)C4CC(C1CC(C)C2C)C(C)C3C4
pkc0025223	Predicted	5	C20H32	BSKWDOWJMLRIMC-UHFFFAOYSA-N	CC1=CCC23CCC(=C(C)CC1)C2(C)C(C)CCC3C
pkc0025224	Predicted	5	C20H32	SBFGJSOJLIHNHU-UHFFFAOYSA-N	CC1CCC23CC(C)C4=CCC2C(C)CCC(C1)C43C
pkc0025225	Predicted	5	C19H33Xe	FUCFDXISZGDXHB-UHFFFAOYSA-N	CC1CCC23CC4[Xe](C)CCC1C4(CCC2C)C3(C)C
pkc0025226	Predicted	5	C20H32	LSXKFMCUKSTLBV-UHFFFAOYSA-N	C=C1CC2(C)CCC(C)=CCC2CCC2C(C)CCC12
pkc0025227	Predicted	5	C19H33Xe	VSWSONKBRADFKY-UHFFFAOYSA-N	CC(C)=CCC1C(C)C2CC2C(C)C2CCC(C)[Xe]1C2
pkc0025228	Predicted	5	C19H33Xe	BXKGBTWKWAYNOG-UHFFFAOYSA-N	C[Xe]1CCC2CC3CCCC4(C)CC2(C)CCC3CC14
pkc0025229	Predicted	5	C20H32	UUJLQALJZTZOAL-UHFFFAOYSA-N	CC1=C(C)C(CCC2(C)C=C3C(C)CCC32)C(C)CC1
pkc0025230	Predicted	5	C19H33Xe	HUZSYCOLVRNODK-UHFFFAOYSA-N	C=CC1(C)CCC2(C)C(C)CCC3C2CCC(C1)[Xe]3C
pkc0025231	Predicted	5	C20H32	AVRJQCDKKGDNME-UHFFFAOYSA-N	CC1=CCC23CC1C1CC(C(C)C)C(CCC2C)C1C3
pkc0025232	Predicted	5	C19H33Xe	ZZTSDXJKVGYSME-UHFFFAOYSA-N	C=CC1(C)CCC2CC3(C(C)C)CCC(C)[Xe]3CCC21
pkc0025233	Predicted	5	C19H33Xe	GLPHQDAMWKAQKG-UHFFFAOYSA-N	CC1CCC2C=C1C1CC[Xe](C)C(CCC2C)C1(C)C
pkc0025234	Predicted	5	C20H32	QIVAOYKYPYXCJD-UHFFFAOYSA-N	C=C(C)CCCC1C2C=C(C)CCC=C(C)CCC21C
pkc0025235	Predicted	5	C20H32	VEDJTUOODSQCGX-UHFFFAOYSA-N	CC1=C2CCC3CCC24C(C)CCC4(C(C)C)C3CC1
pkc0025236	Predicted	5	C19H33Xe	HKHVUTBPGOSVAK-UHFFFAOYSA-N	C[Xe]1CCC2C3CCC4CCCC(C)(CC1C4)C2CC3
pkc0025237	Predicted	5	C20H32	GYZGDHSVBOUONR-UHFFFAOYSA-N	C=CC1CCC(C2(C)CCC2C2CCC(C(=C)C)C2)C1
pkc0025238	Predicted	5	C19H33Xe	SHIVAQZSKXINQZ-UHFFFAOYSA-N	CC1=CCC2(CCC3C(C)CC2C3[Xe](C)C)C(C)CC1
pkc0025239	Predicted	5	C20H32	FPMUURSPHPQKDY-UHFFFAOYSA-N	CC1=CCC2(CC1)CC1C(=C(C)CCC1C)CCC2C
pkc0025240	Predicted	5	C19H33Xe	RFFPFBTZTKZEDM-UHFFFAOYSA-N	CC1CC[Xe](C)C2C3CC(C)C(C)C4(CCC1C24)C3C
pkc0025241	Predicted	5	C19H33Xe	UKKSEAPEOCXLLR-UHFFFAOYSA-N	C=C(C)CCCC1(C)C2CC[Xe](C)C3CC3C1C(C)C2
pkc0025242	Predicted	5	C19H33Xe	SBAWWPFNVOICSK-UHFFFAOYSA-N	CC1CCCC(C)(C)C1=CCC1CC2C(C[Xe]2C)C1C
pkc0025243	Predicted	5	C19H32Xe	KFQQFXBDSIWOGY-UHFFFAOYSA-N	C=C1CCC(C(C)C)C1CCC1C2(C)CCC1(C)[Xe]C2
pkc0025244	Predicted	5	C19H33Xe	DCPBGUINHFJKLI-UHFFFAOYSA-N	CC1CC2CCC13C1CCC(C)(C)C(CCC23C)[Xe]1C
pkc0025245	Predicted	5	C20H32	MVGUHZVIEMGHDB-UHFFFAOYSA-N	C=CC(C)C1CC1C1(C)CC=C2C(C)C1CCC2(C)C
pkc0025246	Predicted	5	C19H33Xe	YDYTYUDBIGRVDW-UHFFFAOYSA-N	CC1=CCC2C(C)CC(C3[Xe](C)CCCC3(C)C)C2C1
pkc0025247	Predicted	5	C19H33Xe	YBOMWUFLESNOST-UHFFFAOYSA-N	CC1CCC([Xe](C)C)CC2CCC3CC2C12CCC32C
pkc0025248	Predicted	5	C19H33Xe	SDHUDZVLKPHIMO-UHFFFAOYSA-N	CC1C2CC3CCCC4(C)CC(C3)[Xe](C)CCC1C4C2
pkc0025249	Predicted	5	C20H32	BPAQFPORSZAGFK-UHFFFAOYSA-N	CC1CCC2C1=CC1(C(C)C)C3CC(C)C1CCC2C3
pkc0025250	Predicted	5	C20H32	UBCBFMACNAGQTL-UHFFFAOYSA-N	CC1=C2CCC3(C)C4CC(C1CC(C)C2C)C(C)C3C4
pkc0025251	Predicted	5	C20H32	VSSCPEUNGBXPDT-UHFFFAOYSA-N	CC1=C2CCC3(CCC4(C)C(C)CCC(C3C2)C4C)C1
pkc0025252	Predicted	5	C20H32	OHGGAQVLDYQOKG-UHFFFAOYSA-N	CC1=CCC2CCC(C)=C(CC1)C1CCC2CCC1C
pkc0025253	Predicted	5	C20H32	OTFNVAMXUOZCOC-UHFFFAOYSA-N	CC1CC23C4=C1CCC(C)(C(C)C4)C2CCCC3(C)C
pkc0025254	Predicted	5	C19H33Xe	IUEGUBXLXRHGKW-UHFFFAOYSA-N	CC1CCC2C(C)C3CCC(C)C34CC[Xe](C)C(C4)C12
pkc0025255	Predicted	5	C19H33Xe	NGVAYQFVTSXSIY-UHFFFAOYSA-N	CC1C2CC[Xe](C)C3CCC(C3)C(C2)C2(C(C)C)CC12
pkc0025256	Predicted	5	C19H33Xe	VHIXPHDFKJJLEE-UHFFFAOYSA-N	C=C(C)CCC1C2CC3CC(CCC2C)C1CC[Xe]3C
pkc0025257	Predicted	5	C20H32	AMTOYQJWMAMKED-UHFFFAOYSA-N	CC(C)C1=C2CC(C)C1CCC(C)C13CCC(C)C21C3
pkc0025258	Predicted	5	C20H32	VESDGMLXPZPYRQ-UHFFFAOYSA-N	C=C1CC2(C)CCC3CC2C3(C)CCC2C(C)CCC12
pkc0025259	Predicted	5	C19H33Xe	BWYOZLPPSCPLMG-UHFFFAOYSA-N	CC(C)=CCC1C(C)C2CCC23CC1[Xe](C)CCC3C
pkc0025260	Predicted	5	C20H32	XVRYUQDOCYJXTA-UHFFFAOYSA-N	CC1CC23CC=C1C2(C)CCC1C(C)(C)CCCC13C
pkc0025261	Predicted	5	C20H32	SCBAMYDHCZNCTN-UHFFFAOYSA-N	CC1CCC23CC4(C=C12)CCC(C(C)C)C4CCC3C
pkc0025262	Predicted	5	C20H32	ZZJZCEPGBLVSKJ-UHFFFAOYSA-N	C=CC1CCC2(C1)C(C)CC=C1C(C)CC2C1C(C)C
pkc0025263	Predicted	5	C20H32	VRUCZWXNRBKHDJ-UHFFFAOYSA-N	CC1CCCC2CC3=CCC4(C(C)C)CC34CCC12C
pkc0025264	Predicted	5	C20H32	BNXSMPNMSRYEAK-UHFFFAOYSA-N	CC1=CCC=C(C)C2CC3CCC(C)C2(CC1)CC3C
pkc0025265	Predicted	5	C19H33Xe	AMANFYKAPLYUKK-UHFFFAOYSA-N	CC1CCC2CC1C1(CC13C(C)CCC(C)[Xe]3C)C2C
pkc0025266	Predicted	5	C20H32	QBGIVQVZSPKBLJ-UHFFFAOYSA-N	C=C1CCC2C(C)C3CC4C(C)CCC4(CC13)C2(C)C
pkc0025267	Predicted	5	C20H32	OSZHJPVZEZOBPA-UHFFFAOYSA-N	CC1=C2CC3(CC1)C(C)CCC21C(C)CC3C1C(C)C
pkc0025268	Predicted	5	C20H32	QVFAJTCURORNAP-UHFFFAOYSA-N	C=C1CCC=C(C)CCC2CC1C1(C)CCCC2(C)C1
pkc0025269	Predicted	5	C20H32	AQLUCEHCAWTDFJ-UHFFFAOYSA-N	C=C1CCC2CC1C13CC(C2C)C(C)(C)C1CCC3C
pkc0025270	Predicted	5	C20H32	MFFYIGARUVJUIH-UHFFFAOYSA-N	C=CC1(C)CCC2=C(C)CCC1C1CCC(C1)C(C)C2
pkc0025271	Predicted	5	C20H32	ZWIJCHOEORFMIX-UHFFFAOYSA-N	CC1=CCCC(C)=C2CCC(C)C2=CC(C(C)C)CC1
pkc0025272	Predicted	5	C19H32Xe	ZLRLDJGHVGXYKW-UHFFFAOYSA-N	CC(C)C12CCC3(C)C1CCC1(C)[Xe]CCC1(C)C3C2
pkc0025273	Predicted	5	C20H32	PSSCZSBIQMGJSD-UHFFFAOYSA-N	CC1=CCC2C(C)CCC23CC(CC3C)C2(C)CCC12
pkc0025274	Predicted	5	C19H33Xe	QBLBGNNTPOEVLK-UHFFFAOYSA-N	CC1CCC23C[Xe](C)C4CCC1C(CCC42C)C3(C)C
pkc0025275	Predicted	5	C20H32	FZUPALOUWLUDKR-UHFFFAOYSA-N	CC1=C2CC3(CC1)CC1CCCC(C)CC21CCC3C
pkc0025276	Predicted	5	C20H32	AQEFAYZODSCUKG-UHFFFAOYSA-N	CC1=C2CC3CCC4C(C)CC(C3C(C1)C2)C4C(C)C
pkc0025277	Predicted	5	C20H32	XGUDTXWILIKMNF-UHFFFAOYSA-N	C=CC1CCC2C(C)CC=C3C(C)CCC(C)C3(C)C12
pkc0025278	Predicted	5	C19H32Xe	ODFYFLJRJHGWHI-UHFFFAOYSA-N	CC1=CCC2(C(C)C)CCC(C)C23CCC3(C)[Xe]CC1
pkc0025279	Predicted	5	C19H33Xe	SUYWJKGSIWCWOL-UHFFFAOYSA-N	C=C1CCC(C)C(CC[Xe]2C3CCC2(C)C(C)C3)C1C
pkc0025280	Predicted	5	C20H32	IPWGDGUXPCHKNH-UHFFFAOYSA-N	CC1=CCC2(CCC3C(=CCC3C)C2(C)C)C(C)CC1
pkc0025281	Predicted	5	C19H33Xe	XNKMRUOZIWAKNY-UHFFFAOYSA-N	CC1=CCC2(CC2[Xe]2C(C)CCCC2(C)C)C(C)CC1
pkc0025282	Predicted	5	C19H33Xe	BEBAMEHJIXUOPD-UHFFFAOYSA-N	C[Xe]1CCC2CC3CCCC4(C)CCC2CCC3CC14
pkc0025283	Predicted	5	C19H33Xe	QZUCIENBMDYOJI-UHFFFAOYSA-N	CC1C2CCC3C[Xe]4CCC(C)C(C)(CC1C3C2)C4C
pkc0025284	Predicted	5	C19H33Xe	NVPUPQCGALIKCN-UHFFFAOYSA-N	CC1C2CC3CC4CC(CCC1C3(C)C)C2CC[Xe]4C
pkc0025285	Predicted	5	C19H33Xe	BLMFQBSMKBXUPB-UHFFFAOYSA-N	CC1CCC2(C)C1CCC1(C)C3CCC(C)[Xe]3CC21C
pkc0025286	Predicted	5	C20H32	XJOCXINZTWFQPR-UHFFFAOYSA-N	CC1=C2CCC3(C)C4CCC(C)(C3C4)C1(C)CCC2C
pkc0025287	Predicted	5	C19H33Xe	QLDQKRVDYXMCDO-UHFFFAOYSA-N	CC1=CCC(C2CC3C(C)CC[Xe](C)C3C2)C(C)CC1
pkc0025288	Predicted	5	C20H32	XXNRDYGAGYVQSV-UHFFFAOYSA-N	CC1CCC=C2CC3CC4CC(C3C)C4(C)CCC2C1
pkc0025289	Predicted	5	C19H33Xe	KXWCZNSEUOVCLD-UHFFFAOYSA-N	C=C1C(C)CCC12C(C)C[Xe]2C1CC(C)CCCC1C
pkc0025290	Predicted	5	C19H33Xe	JJZHKHSGDXABAM-UHFFFAOYSA-N	CC1C2CCC(C)[Xe](C2)CC2C3CCC(C)(C)C2CC13
pkc0025291	Predicted	5	C20H32	IZPXIVYMPPWDTH-UHFFFAOYSA-N	CC(C)C1=C2CCC3(C)C4CCC(C)C3(C4)C1CC2C
pkc0025292	Predicted	5	C20H32	IOWXAIZDFSFJFX-UHFFFAOYSA-N	C=CC1(C)CCC2(C)C(C)CCC13C2CC=CC3(C)C
pkc0025293	Predicted	5	C19H33Xe	OZDOXQBKBLOKBQ-UHFFFAOYSA-N	CC(C)C1C2CC(C)C13CCC2(C)C1CC[Xe](C)C1C3
pkc0025294	Predicted	5	C19H33Xe	ZRPNCKWSAMJRNH-UHFFFAOYSA-N	CC1=CCC2CC[Xe]3CC(C)CCCC3(C)C(C1)C2C
pkc0025295	Predicted	5	C20H32	NUCZCTMHWWXBLG-UHFFFAOYSA-N	CC1CCCC2(C)C(C1)CC1C3=CC1(C)C2CCC3C
pkc0025296	Predicted	5	C20H32	IVOZJVCWBNUZSV-UHFFFAOYSA-N	C=C1C(C)CCC1C1CCC2C(C)=CCC(C1)C2(C)C
pkc0025297	Predicted	5	C20H32	IECGREMPXDCCFO-UHFFFAOYSA-N	CC1=C2CCC3C(C)CCC4C(C(C)C)C2C3(C1)C4C
pkc0025298	Predicted	5	C20H32	PNYRFTKRJHBJBT-UHFFFAOYSA-N	C=C1CCC(C)=CCC1CCC1C(C)=CCC(C)C1C
pkc0025299	Predicted	5	C19H33Xe	UIYUWMZONQGIDW-UHFFFAOYSA-N	C=CC1(C)CCC12C(C)CCC2C(C)C1C[Xe]1C(C)C
pkc0025300	Predicted	5	C20H32	KHHJXQBOJUOWBK-UHFFFAOYSA-N	CC1CCC2C(C)CC3CC1=C1C2C(C)C3C1C(C)C
pkc0025301	Predicted	5	C19H33Xe	XTKZMCHKBIARQK-UHFFFAOYSA-N	C=CC1(C)CCC2(C)C3CC(C(C)C)[Xe](CCC12)C3C
pkc0025302	Predicted	5	C20H32	PQXUSWJWIXYFBD-UHFFFAOYSA-N	C=CC1(C)CCC2C(C3CCC(C(=C)C)C3)CCC21C
pkc0025303	Predicted	5	C20H32	PVJLYLLWWAZJOC-UHFFFAOYSA-N	C=CC(C)C1CC12CC(C)C1=CCC(C)C1CCC2C
pkc0025304	Predicted	5	C20H32	LTXCJGJVNJIEAM-UHFFFAOYSA-N	CC1=C2CCC3C(C)(C)C13CC1C(C)CCC21C(C)C
pkc0025305	Predicted	5	C20H32	NCIDCIHVMJQRJO-UHFFFAOYSA-N	C=CC1(C)CCC12C1=C(CCC2C)C(C)CCC1(C)C
pkc0025306	Predicted	5	C20H32	SJDBYINPSLVZSI-UHFFFAOYSA-N	C=CC(C)C1CC1C(C)C1CC2C(=C)CCC(C)C2C1
pkc0025307	Predicted	5	C20H32	FWIUOWMLWUYKNJ-UHFFFAOYSA-N	CC1=C2CC(CC1)C1CCC3C(C)C(C)CC2(C1)C3C
pkc0025308	Predicted	5	C19H33Xe	OUBTWNCAJFSTNO-UHFFFAOYSA-N	CC(C)=CCCC(C)=CCCC12C[Xe]1C(C)CCC2C
pkc0025309	Predicted	5	C19H33Xe	WNPQPGPVOCJSRR-UHFFFAOYSA-N	CC1CC23CCC2(C)C2CCC(C)[Xe]2CC1CCC3C
pkc0025310	Predicted	5	C19H33Xe	XRUSSCVGPOMOQK-UHFFFAOYSA-N	CC1=CCCC(C)[Xe]2CC(CC1)C1CCC(C)C2CC1
pkc0025311	Predicted	5	C20H32	INOUDTVHCGLURX-UHFFFAOYSA-N	CC(C)=CCCC1CC23CC1CCC(C)=C2CCC3C
pkc0025312	Predicted	5	C20H32	CSGIBXDKORWJAK-UHFFFAOYSA-N	C=C1C(C)CC2C3=C(CCC(C)C12)C(C)CCCC3C
pkc0025313	Predicted	5	C20H32	PKLVNTDPKKSXLM-UHFFFAOYSA-N	C=CC1(C)CCC2(C)C(C)CCC3C1C(C)=CCCC32
pkc0025314	Predicted	5	C20H32	RADYYGMIZWNQOA-UHFFFAOYSA-N	C=CC1(C)CCC1C1(C)CCC2C(=C)CCC(C)C21C
pkc0025315	Predicted	5	C20H32	JZGUYYPOXWYJGB-UHFFFAOYSA-N	CC1=CCC2(C)CC(C3CC(C)CCC=C3C)C2CC1
pkc0025316	Predicted	5	C20H32	ZGZYHJVGTZRBDZ-UHFFFAOYSA-N	C=C1CCC2(C)C(C)CC=C(C)CCC=C(C)CCC12
pkc0025317	Predicted	5	C19H33Xe	BMKNJWRRIUSOST-UHFFFAOYSA-N	CC(C)C12CC[Xe](C)C3CCC4(C)CC1C3(C)CCC42
pkc0025318	Predicted	5	C20H32	XGNHBBHQCXZWAL-UHFFFAOYSA-N	C=C1C2CCC3(C)C4CC(C1CCC(C)C2)C(C)C3C4
pkc0025319	Predicted	5	C19H33Xe	LRHUFYVFILFAFB-UHFFFAOYSA-N	CC1C2CCC2(C)C2CCC(C)[Xe]2CC2(C(C)C)CC12
pkc0025320	Predicted	5	C20H32	ZZSAEPUWEJXOLO-UHFFFAOYSA-N	C=CC(C)C1=CC2C(C)C1CC1(C)C(C)CCCC21C
pkc0025321	Predicted	5	C20H32	VRSQIDAHBHUNPP-UHFFFAOYSA-N	CC1CC23CC=C1C2(C)CCC1C(C)CCC3(C)C1C
pkc0025322	Predicted	5	C20H32	XYGZAAPYSDYNKE-UHFFFAOYSA-N	CC1=CCCC2(C)CC3C(C)=CCC2C3(C(C)C)CC1
pkc0025323	Predicted	5	C20H32	BONHGDMKHYTYGW-UHFFFAOYSA-N	C=C1CCC2CC1CC1CCCC(C)(C)C13CCC2C3
pkc0025324	Predicted	5	C20H32	STHVVYVBYKJMIF-UHFFFAOYSA-N	CC1CCCC(C)C2=C1CC1C(C)C3CCC(C)C21C3
pkc0025325	Predicted	5	C19H33Xe	DDWATSIMDVDUTM-UHFFFAOYSA-N	CC1CC23C4CCC1C2CC(C)C(C)(CCC4C)[Xe]3C
pkc0025326	Predicted	5	C19H33Xe	ODVKQZXMUOJTEV-UHFFFAOYSA-N	C=C1CCCC(C)(C)C1CC[Xe]1C2CCC(C)C1(C)C2
pkc0025327	Predicted	5	C19H33Xe	YDELVYASKRFBSB-UHFFFAOYSA-N	C=C[Xe](C)C1CC2C(C)CCC3(C)C(C)C2CC1C3C
pkc0025328	Predicted	5	C19H32Xe	VQRYIIPVKKBTKF-UHFFFAOYSA-N	CC1CCC2(C)CC34CC(CCC3C)C4(C)CCC1[Xe]2
pkc0025329	Predicted	5	C19H33Xe	QSZNICNFGQAWOA-UHFFFAOYSA-N	CC1CCCC2CC[Xe]3C(C)CCC3C3(C)CCC2C13
pkc0025330	Predicted	5	C19H33Xe	CPUXXQGNWSZUSB-UHFFFAOYSA-N	CC1CC23CCC(C2)C2CC[Xe](C)C(C2)C1CCC3C
pkc0025331	Predicted	5	C19H33Xe	DYSRNXLTHICUJL-UHFFFAOYSA-N	CC1CCC2C3C4CCC(C1)C2(C)C3[Xe](C)CCC4C
pkc0025332	Predicted	5	C19H33Xe	HLNNJKVBZKFHSV-UHFFFAOYSA-N	CC1=CCC(C(C)[Xe]2CC3(C)C(C)CCC2C3C)CC1
pkc0025333	Predicted	5	C20H32	DVBKJFRZCZSQDJ-UHFFFAOYSA-N	C=CC(C)C1CC2C3=C(C)C(C)(CC1C2C)C(C)CC3
pkc0025334	Predicted	5	C19H33Xe	WOSDLLAKIOPMDI-UHFFFAOYSA-N	C=CC1(C)CCC2[Xe](C)CC1C1C(C(C)C)CCC12C
pkc0025335	Predicted	5	C19H33Xe	ROZOXXWKKHMLCL-UHFFFAOYSA-N	C=CC1CCC(C(C)C2CC2C(C)C2C[Xe]2C(C)C)C1
pkc0025336	Predicted	5	C20H32	DUDVTMAIJASNGS-UHFFFAOYSA-N	CC(C)=CCCC(C)=C1CC1C1CC=C(C)CCC1C
pkc0025337	Predicted	5	C20H32	HQDFLAPFXRIYBS-UHFFFAOYSA-N	C=CC1(C)CCC2(C)CC3=CCC(C)C(C)C3CCC12
pkc0025338	Predicted	5	C19H33Xe	VJXBJSSFDMJYII-UHFFFAOYSA-N	CC1=CCC2C3CC(CC1)C(C)(C)C2C(C)CC[Xe]3C
pkc0025339	Predicted	5	C19H33Xe	QLOYMTOVQRHHGN-UHFFFAOYSA-N	CC1C2CCC3(C)C(C2)C1CC1(C)[Xe](C)CCCC31C
pkc0025340	Predicted	5	C19H33Xe	AVGMUECCASQOJZ-UHFFFAOYSA-N	C=CC1(C)CCC(C)C1C1C[Xe]2C(C)C1CCC2(C)C
pkc0025341	Predicted	5	C19H33Xe	ZMZRIFKFQNKFPT-UHFFFAOYSA-N	CC1C2CCC(C)(C)[Xe]1CCC1(C)C3CCC(C2)C1C3
pkc0025342	Predicted	5	C20H32	SIQXCWCQTFVNHH-UHFFFAOYSA-N	C=CC1CCC(C2(C)CCC2C2CC=C(C)CCC2)C1
pkc0025343	Predicted	5	C19H33Xe	IFZAFZMOQCXEIQ-UHFFFAOYSA-N	CC1CCC23C(C)CC4(C)CC[Xe](C)C2CC4CCC13
pkc0025344	Predicted	5	C20H32	DRRLLCSNCSWPFD-UHFFFAOYSA-N	C=C(C)C1CCC2C(C)=C1CC1(C)C(C)CCCC21C
pkc0025345	Predicted	5	C19H32Xe	XUJPGFBHFIKPHJ-UHFFFAOYSA-N	CC1=CCCC(C)(C)C1CCC1C2(C)CCC1(C)[Xe]C2
pkc0025346	Predicted	5	C20H32	BXZYDKCVZZKDSB-UHFFFAOYSA-N	CC(C)=CCCC1(C)C2CC3C=C2C(C)CCC1C3C
pkc0025347	Predicted	5	C19H32Xe	RTIVQIQNUQGEAY-UHFFFAOYSA-N	C=CC(C)C1CC1C1CCC2(C1)C(C)CC[Xe]C2(C)C
pkc0025348	Predicted	5	C19H33Xe	OPPSEEBSIHLSCU-UHFFFAOYSA-N	CC1C=CC2CCC(CC[Xe](C)CCCC2C)C2CC12
pkc0025349	Predicted	5	C19H33Xe	ZLIXYCPZCVOLND-UHFFFAOYSA-N	C=CC1(C)CCC2(C)CC3C(CCC12)C(C)CC[Xe]3C
pkc0025350	Predicted	5	C20H32	YERUQLWDNUVLGY-UHFFFAOYSA-N	C=CC(C)C1CC12C(C)CCC2C1CCC=C(C)CC1
pkc0025351	Predicted	5	C19H33Xe	PWJILXMAFILZLC-UHFFFAOYSA-N	C=CC1(C)CCC2C3CC1([Xe](C)C)C2(C)CCCC3C
pkc0025352	Predicted	5	C20H32	JSEVOGKMXPHUCP-UHFFFAOYSA-N	C=CC1CCC2(C)C(C)=C3CCC(C)C3CC(C1)C2C
pkc0025353	Predicted	5	C20H32	BZHQQQADWHCMQX-UHFFFAOYSA-N	CC1=C2CC(CC1)C1CCC3C(C(C)C)CCC23CC1
pkc0025354	Predicted	5	C19H33Xe	DSFYLOWPCQSUCC-UHFFFAOYSA-N	CC(C)C1CCC2C1CC1C3CC(C12)[Xe](C)CCC3C
pkc0025355	Predicted	5	C19H33Xe	KVLVUMUIIZRUFR-UHFFFAOYSA-N	CC1CCC2CCC3CCC4CC3CC4CC[Xe]2C1C
pkc0025356	Predicted	5	C20H32	GXBZTDRAOFBFGJ-UHFFFAOYSA-N	CC1=CCC(C)C(C)C1CCC1(C)C2=CCC1CC2C
pkc0025357	Predicted	5	C19H33Xe	YXJGUHCGWGHGGB-UHFFFAOYSA-N	CC(C)=CCCC1CC2CC[Xe](C)C3CCC2CCC13
pkc0025358	Predicted	5	C19H33Xe	DGOYDMAOTRUFJX-UHFFFAOYSA-N	C=CC(C)C1CC12C(C)CC2C1(C)C(C)CCC[Xe]1C
pkc0025359	Predicted	5	C20H32	JMTOXOWBVUPXLX-UHFFFAOYSA-N	C=C(C)C1CCC2=C(CCC3C(C)CCC(C)C23C)C1
pkc0025360	Predicted	5	C20H32	QESABTPBUYXMBX-UHFFFAOYSA-N	CC1CCC(C)(C)C=C1CCC1C=C2CC1CCC2C
pkc0025361	Predicted	5	C20H32	MXPLDSKFBNGTBD-UHFFFAOYSA-N	CC1=C2CC3CCC4(C2)C(C)(C)CCCC4(C)C3CC1
pkc0025362	Predicted	5	C20H32	JBKZNWZWYHYRBO-UHFFFAOYSA-N	CC1=CCC23CC4(C(C)CCC14)C(CC(C)C2C)C3C
pkc0025363	Predicted	5	C19H33Xe	JDNPKGGIHMBQCZ-UHFFFAOYSA-N	CC1C[Xe]2C3CC4(C)C2C1CCC(C)C4(C)CCC3C
pkc0025364	Predicted	5	C20H32	GWTMYLVMFYRAAA-UHFFFAOYSA-N	C=CC1(C)CCC(=C)C1CCC1C(C)=CCC1C(C)C
pkc0025365	Predicted	5	C20H32	IFIXHRBPEZBQIH-UHFFFAOYSA-N	C=C1C(C)CCC2C(C)=CCC3CC(C)CCC2C13C
pkc0025366	Predicted	5	C20H32	NJBYIGCKDKTQCT-UHFFFAOYSA-N	CC1CCC23CC1=CC2CCC1(C)C(C)CCC3C1C
pkc0025367	Predicted	5	C19H33Xe	URIREBHMBVKKHF-UHFFFAOYSA-N	CC1CCC2CC3CC2CCC[Xe](C)CC12CCC3C2
pkc0025368	Predicted	5	C20H32	KSRGTWACQRFVEJ-UHFFFAOYSA-N	CC1=CC2C(CCC3C(C)=CCC3C(C)C)C2(C)CC1
pkc0025369	Predicted	5	C20H32	PDTBKZTYJJZMMA-UHFFFAOYSA-N	CC1=CCC(C)C2CC1C2C=C1C(C)CCC1C(C)C
pkc0025370	Predicted	5	C20H32	VTWVZRTXRGJUCR-UHFFFAOYSA-N	C=C(C)C1CCC2(C)C1CCC2(C)C1CC=C(C)CC1
pkc0025371	Predicted	5	C20H32	FLHGTLCDNUEMHJ-UHFFFAOYSA-N	C=C(C)CCCC1(C)CC2=C(C)CCC2C(C)C2CC21
pkc0025372	Predicted	5	C19H33Xe	UHHMZXCQHCIVKX-UHFFFAOYSA-N	C[Xe](C)C1CCC2CC3CC4(C)CCC2C4CCC3C1
pkc0025373	Predicted	5	C20H32	AWVTVTOYLUBKET-UHFFFAOYSA-N	C=C1CCC2C(C)C3CC=C(C)CCC(CC13)C2(C)C
pkc0025374	Predicted	5	C19H33Xe	FMCHHUJGMPZZHP-UHFFFAOYSA-N	CC1CC2CCC3(C)CC4[Xe](C)CCC3C1CCC24C
pkc0025375	Predicted	5	C20H32	DHJZQTCWRGTCKW-UHFFFAOYSA-N	C=CC(C)C1CC=C(C)CCCC2CCC1(C(=C)C)C2
pkc0025376	Predicted	5	C20H32	WHFZHUKMRILGJD-UHFFFAOYSA-N	C=CC1CCC(C2(C)CC=C2C(C)CCC=C(C)C)C1
pkc0025377	Predicted	5	C19H33Xe	KUGSWYVIKZJJNB-UHFFFAOYSA-N	CC(C)=CCCC1(C)CC2C(C)CC[Xe]2C(C)C2CC21
pkc0025378	Predicted	5	C20H32	OLJNRMNWYSXZBH-UHFFFAOYSA-N	CC1CCC2=C(CCCC2(C)C)CCC2C=CC1CC2
pkc0025379	Predicted	5	C20H32	RZQAWOJLGYUUPM-UHFFFAOYSA-N	C=CC1(C)CCC12C(C)CCC1=C(C)CCC(C)(C)C12
pkc0025380	Predicted	5	C20H32	WHRMRTQKGSDCCB-UHFFFAOYSA-N	C=C1CCCC(C)(C)C12CCC21CC=C(C)CCC1C
pkc0025381	Predicted	5	C20H32	OCZGHMQXEJPVQJ-UHFFFAOYSA-N	CC1=C(CCC2C=C3CC2CCC3C)C(C)(C)CCC1
pkc0025382	Predicted	5	C20H32	BRAAENHYACEDCV-UHFFFAOYSA-N	CC1=CCC(C2(C)CCC3=CC(C)(CCC3C)C2)CC1
pkc0025383	Predicted	5	C19H33Xe	QPRXNWRJIXFRNN-UHFFFAOYSA-N	CC1CCC2(C)C(C)C13CCC2(C)C1CC[Xe](C)C1C3
pkc0025384	Predicted	5	C19H33Xe	WARBUHVWNRXHDB-UHFFFAOYSA-N	C=CC1(C)CCC(C)C12CCC2C1CCC([Xe](C)C)C1
pkc0025385	Predicted	5	C19H33Xe	LUVVWHPCZVHQBC-UHFFFAOYSA-N	C=CC1(C)CCC2[Xe](C)CCC3C(C)CC1C3C2(C)C
pkc0025386	Predicted	5	C20H32	SMYZHMZLVOUQJC-UHFFFAOYSA-N	CC1=CCC2CC=C(C)C3CC3C(C)C(CC1)CC2C
pkc0025387	Predicted	5	C20H32	IBKNFYGVEASWFI-UHFFFAOYSA-N	C=C(C)CCCC1CC2CCC(C)=C3CC1CC3C2C
pkc0025388	Predicted	5	C20H32	BOBRWYCQGWEWLC-UHFFFAOYSA-N	CC1CCC2C3(C)CC1=C3CC1C(C)CCC12C(C)C
pkc0025389	Predicted	5	C20H32	RXSDQZVMVSYSJU-UHFFFAOYSA-N	CC1=C2CC(C1)C1C(C)CCC3CC(C)CC2C1C3C
pkc0025390	Predicted	5	C19H33Xe	QACWHJOSWKFUDZ-UHFFFAOYSA-N	CC1CCC23C1CC[Xe](C)C1CC1C2C(C)CC3(C)C
pkc0025391	Predicted	5	C20H32	YIKHOABLLAHSCH-UHFFFAOYSA-N	CC1=C2CC(CC1)C1CCC3C(C)CC(C1)C3C2(C)C
pkc0025392	Predicted	5	C20H32	BVCJCGYVBNDPLT-UHFFFAOYSA-N	CC1=CCC2CC1C1(C(C)C)C3CC(C)C1CCC2C3
pkc0025393	Predicted	5	C19H33Xe	CJRGANQNZRTVBB-UHFFFAOYSA-N	CC1CCC2C(C)C3CCC(C)C4(CCC(C)[Xe]3C4)C12
pkc0025394	Predicted	5	C20H32	XSJSHUQIPPTZSU-UHFFFAOYSA-N	C=CC1CCC2CC3CCCC(C)C3(C)CCC2=C1C
pkc0025395	Predicted	5	C19H33Xe	CWVLQRGGEKWNLO-UHFFFAOYSA-N	C=C1C(C)CCC2C(C)C3C[Xe]3C(C)CCC12C(C)C
pkc0025396	Predicted	5	C20H32	XBJHDFRSAWFESX-UHFFFAOYSA-N	CC1=C2CC3(C)CCC4C(C)C(C2CC4(C)C)C3CC1
pkc0025397	Predicted	5	C19H33Xe	ONXQQFNPUHYWJS-UHFFFAOYSA-N	CC1=CCCC23CC(C(CC1)C2(C)C)[Xe](C)CCC3C
pkc0025398	Predicted	5	C19H33Xe	MFUZZEOMJHNCMF-UHFFFAOYSA-N	C=CC1CCC2CC[Xe]3C(C(C)C)CCC3C2(C)CC1
pkc0025399	Predicted	5	C19H33Xe	ZZIOZTCVBYTBPQ-UHFFFAOYSA-N	CC(C)C1CCC(C)C12CC1C3CCC2(C)[Xe]1C3(C)C
pkc0025400	Predicted	5	C20H32	ITWOAONRJXKSLE-UHFFFAOYSA-N	CC1=C2CCC(C)CC1CCC(C)C1C=CC(CC1)C2
pkc0025401	Predicted	5	C20H32	ZTUPONXVUICINX-UHFFFAOYSA-N	CC1=CCC=C2C(C)CC(C)(C)C2CCC(C)=CCC1
pkc0025402	Predicted	5	C20H32	NEBSHIPVDSZFRH-UHFFFAOYSA-N	CC1CC23C4CC(C)(C)C(CCC(C)C2CC=C14)C3C
pkc0025403	Predicted	5	C19H33Xe	CSOFJYXLSIECBH-UHFFFAOYSA-N	C=CC(C)C1CCC2(C)CCC23C(C)CC[Xe]1C3(C)C
pkc0025404	Predicted	5	C19H33Xe	RSKAIXJVJBFCSS-UHFFFAOYSA-N	C=C1CCCC(C)CC1CCC1C[Xe]2C(C)CCC12C
pkc0025405	Predicted	5	C19H33Xe	WFAICORXYLRGME-UHFFFAOYSA-N	C=CC1(C)CCC2CC(C)C3CC3C1C(C)CC[Xe]2C
pkc0025406	Predicted	5	C19H33Xe	OTRIZSFGGJDNAC-UHFFFAOYSA-N	C=C[Xe](C)C1CC2(C)C(C)CCC3CC(C)CCC1C32
pkc0025407	Predicted	5	C20H32	YSKJLGOLIHMTTA-UHFFFAOYSA-N	C=C1C(C)CCC1C1CCC2C(=C)CCC(C)C2CC1
pkc0025408	Predicted	5	C20H32	BCHAZULGLWOJKB-UHFFFAOYSA-N	C=C1C2CC3C(C)C4CC3C(C)C(C4)C1(C)CCC2C
pkc0025409	Predicted	5	C20H32	HZHNQCFRTHAZFG-UHFFFAOYSA-N	C=CC1(C)CCC2C(=C)CCCC2(C)CCC1=C(C)C
pkc0025410	Predicted	5	C20H32	YXJURBZZBDIDSZ-UHFFFAOYSA-N	CC1=CC2CC3=CCCC(C)CC3CCC2C(C)CC1
pkc0025411	Predicted	5	C19H33Xe	OTDXDVIQUOXNCK-UHFFFAOYSA-N	CC1=C(C)C(CC2C3C[Xe]2C(C)CCC3C)C(C)CC1
pkc0025412	Predicted	5	C20H32	KRKSJZCUCVNQMZ-UHFFFAOYSA-N	C=CC1CCC2(C1)C(C)CCC1=C(C)CCC12C(C)C
pkc0025413	Predicted	5	C19H33Xe	JPUPTMAKUSKCLN-UHFFFAOYSA-N	CC1CCC2C13CC[Xe](C)C(C3)C1(C(C)C)CCC21C
pkc0025414	Predicted	5	C20H32	DUANFPVTQORTED-UHFFFAOYSA-N	CC1=C2CCC3(C)C1CC1C(C)CC(C1C(C)C)C3C2
pkc0025415	Predicted	5	C20H32	RRWPETIUZUCFAW-UHFFFAOYSA-N	C=CC(C)C1CC2C(C)CCC3=C(C)C1C2C3C(C)C
pkc0025416	Predicted	5	C19H33Xe	WGHCQVPJCOUNTN-UHFFFAOYSA-N	CC1CCC23C4CCC1(C)C2CCC3(C(C)C)C[Xe]4C
pkc0025417	Predicted	5	C20H32	ASJUTUUNWZEEII-UHFFFAOYSA-N	CC1=C2CC(C1)C1C(C)CCC3C(C(C)C)CC1C23C
pkc0025418	Predicted	5	C19H33Xe	KMAWYYYRECYDLO-UHFFFAOYSA-N	CC1CCC2(C)C(C)CCC3C4CCC([Xe]1CC4)C32C
pkc0025419	Predicted	5	C20H32	QGZUXSZTNNAEOU-UHFFFAOYSA-N	CC1CCCC2=C(CCC3CC4CC3CC(C2)C4C)C1
pkc0025420	Predicted	5	C19H33Xe	GKTXZOBFOFFVAV-UHFFFAOYSA-N	CC(C)C12CCC1(C)C1CC[Xe](C)C3CCC(C3)C2C1
pkc0025421	Predicted	5	C19H33Xe	RLCFSCDEULYEKI-UHFFFAOYSA-N	C[Xe]1CCC2CC1C(C)(C)C1CCC(C1)C1CCC21C
pkc0025422	Predicted	5	C19H33Xe	ITQWOHRTLYVYAL-UHFFFAOYSA-N	CC1CCCC2CC3CCC(C)(C2)C2CC12CC[Xe]3C
pkc0025423	Predicted	5	C19H33Xe	NEPNKHDLCTZROQ-UHFFFAOYSA-N	CC1C2CC3[Xe](C2)C(C)CCC1C(C)(C)C1CCC31C
pkc0025424	Predicted	5	C20H32	HEFUAKBBYBITLA-UHFFFAOYSA-N	C=C1CCC2CC1C13CCC2CCC1CCC3C(C)C
pkc0025425	Predicted	5	C20H32	OTOWXKSVIJIPPG-UHFFFAOYSA-N	C=CC1=CCC(C)C1(C)CC=C1C(C)CCC(C)C1C
pkc0025426	Predicted	5	C19H33Xe	WPFUBUMHJVXDKB-UHFFFAOYSA-N	CC(C)=CCCC1(C)C2CCC3(C)C[Xe]1C(C)CCC23
pkc0025427	Predicted	5	C20H32	URLLHDSVVLKGAU-UHFFFAOYSA-N	CC1=C2CCC2(C)C2CC3(CC1)C(C)C2CC3C(C)C
pkc0025428	Predicted	5	C20H32	INAZCLHYJQJXNQ-UHFFFAOYSA-N	CC1=CCC(C(C)C2=C3CCC(C)C(C)(C2)C3C)CC1
pkc0025429	Predicted	5	C19H33Xe	MNFNFODWGBNWFO-UHFFFAOYSA-N	C=C1C(C)CCC1C(C)C1CC2[Xe](C)CCC1C2(C)C
pkc0025430	Predicted	5	C19H33Xe	HCLIUPHETJHCHX-UHFFFAOYSA-N	CC1C2CC2C2CC[Xe](C)CCCC(C)C3(CC2)CC13
pkc0025431	Predicted	5	C20H32	KCTSTNZTORIFHO-UHFFFAOYSA-N	C=CC1(C)CCC12C(C)CCC2C(C)C1CCC(=C)C1
pkc0025432	Predicted	5	C19H32Xe	NJGQRJMDOPFPFE-UHFFFAOYSA-N	CC(C)C12CCC(C)C13CCC1(C)CCC3(C)C(C2)[Xe]1
pkc0025433	Predicted	5	C20H32	GHVSGTIZBMCWSH-UHFFFAOYSA-N	C=C1CCC(C(C)C)C1CCC1CC2C(=C)CCC12C
pkc0025434	Predicted	5	C20H32	NWCDDZZGEWFQAS-UHFFFAOYSA-N	CC1=CCC2CC(CCC(C)=CCC1)C(C)=CCC2C
pkc0025435	Predicted	5	C20H32	SNFWMAIZOFWIQF-UHFFFAOYSA-N	CC1=C2CCC3C(C)CCC4(C1)C(C(C)C)C3CC24C
pkc0025436	Predicted	5	C20H32	ARKCSDHBLBUPMN-UHFFFAOYSA-N	C=C1CCCC(C)(C)C1CC1C2=CC(CCC2C)C1C
pkc0025437	Predicted	5	C19H33Xe	RDCOTOXVQCPJCH-UHFFFAOYSA-N	C=CC1CCC(C2(C)CCC3(C)C(C)CC[Xe](C)C32)C1
pkc0025438	Predicted	5	C19H33Xe	WHRLSHFAMCXJKQ-UHFFFAOYSA-N	CC(C)=C1CCC(C)C1CCC1C[Xe]2C(C)CCC12C
pkc0025439	Predicted	5	C20H32	NWPNVXWPTSGFGZ-UHFFFAOYSA-N	CC1=C2CCC3C(C)(C)C13CC1C(C)CCC1C2(C)C
pkc0025440	Predicted	5	C19H33Xe	HBPIBFVVCBLBDD-UHFFFAOYSA-N	CC1C2CC[Xe](C)C3CC1CC31C(CCCC1(C)C)C2
pkc0025441	Predicted	5	C20H32	GMMBGAYTBDJKPW-UHFFFAOYSA-N	CC(C)=CCCC1(C)C2=CC1CCC(C)=CCCC2C
pkc0025442	Predicted	5	C19H33Xe	QQUJYCIIJBXWJQ-UHFFFAOYSA-N	CC1CCCC2(C)C3CC(C)[Xe]4CC2(CCC(C)C34)C1
pkc0025443	Predicted	5	C19H33Xe	OHYVENVXBTUZRP-UHFFFAOYSA-N	C=CC(C)C1CC2C(C)CCC3[Xe](C)CC1C2C3(C)C
pkc0025444	Predicted	5	C19H33Xe	RCFGQPMYLQLSRM-UHFFFAOYSA-N	C=CC1(C)CCC=C(C)CC[Xe]2CC1C(C)CCC2C
pkc0025445	Predicted	5	C19H33Xe	KOSWHUIFFNBCQT-UHFFFAOYSA-N	C=CC(C)C1CC2C(C)C1CC1(C)C(C)CCC2[Xe]1C
pkc0025446	Predicted	5	C20H32	TUOHHSORDJZKNX-UHFFFAOYSA-N	CC1CC2C=C1CC1CCC3C(C)CCC3(C(C)C)C21
pkc0025447	Predicted	5	C20H32	OIHQYUDFHPJMID-UHFFFAOYSA-N	CC(C)=CCCC1(C)CC2=C(C)CCC2C2(C)CCC12
pkc0025448	Predicted	5	C19H33Xe	DUBNARXPFKNLAY-UHFFFAOYSA-N	CC1CC[Xe](C)C(C)C12CCC1(C)C3CCC2(C)C1C3
pkc0025449	Predicted	5	C20H32	DVKVIIKBCDKQTA-UHFFFAOYSA-N	C=CC(C)C1CC2C(C)(C)C1CCC(=C)C1CCC12C
pkc0025450	Predicted	5	C19H33Xe	LTAXSVCUHMPIEQ-UHFFFAOYSA-N	CC1CCC2C(C)C3CCC3(C)C3CCC(C)[Xe]3CC12
pkc0025451	Predicted	5	C19H33Xe	ZMDLODLAESDCRW-UHFFFAOYSA-N	CC1CC[Xe](C)C2CC3CC(CC4C(C)CCC34)C1C2
pkc0025452	Predicted	5	C19H33Xe	VYVRRRVWTRDXSE-UHFFFAOYSA-N	C=CC1CCC(C2(C)CC2C2C(C)CC[Xe]2C(C)C)C1
pkc0025453	Predicted	5	C19H33Xe	JAJUIZAHJOADOQ-UHFFFAOYSA-N	CC1C2CC3C4CCC(C4)C(C)(C)C1CCC(C)[Xe]3C2
pkc0025454	Predicted	5	C19H33Xe	CVNJFVVUCGAXJC-UHFFFAOYSA-N	C=C(C)CCCC1(C)C[Xe]2C(C)CCC3C(C)C2CC31
pkc0025455	Predicted	5	C20H32	FZUGLCIINXMZNN-UHFFFAOYSA-N	CC1CCC2=C(CCC3(C)CC4C3CCC4(C)C2)C1C
pkc0025456	Predicted	5	C20H32	OYJWOPMUXSHSML-UHFFFAOYSA-N	C=CC(C)C1CC1C(C)C1CC2=C(C(C)C)CCC2C1
pkc0025457	Predicted	5	C20H32	OIUWHPARDPAMIF-UHFFFAOYSA-N	C=CC1CCC2(C)C3=C(CC(C1)C2C)C(C)(C)CCC3
pkc0025458	Predicted	5	C19H33Xe	KXZBTCVVTNPYBD-UHFFFAOYSA-N	C=CC(C)C1CC1C1(C)C[Xe]1C1C(C)CCCC1(C)C
pkc0025459	Predicted	5	C20H32	XRRRPVMQDRBRMU-UHFFFAOYSA-N	C=CC1CCC2CC(C)C3CCC(C3)C(CC=C2C)C1
pkc0025460	Predicted	5	C19H33Xe	AMSSBVFBNCJIGA-UHFFFAOYSA-N	C=C(C)CCCC1(C)C2CC[Xe](C)C3CC(CC31)C2C
pkc0025461	Predicted	5	C20H32	FLSHYMYTTCKJBN-UHFFFAOYSA-N	C=CC1(C)CC2C3=C(CCC(C)C21)C(C)CCCC3C
pkc0025462	Predicted	5	C20H32	JLJZWHAVDCSTAC-UHFFFAOYSA-N	CC1CCC2C=C1CC1=CCCC(C)(C)C1CCC2C
pkc0025463	Predicted	5	C20H32	LMCBSINHIMNBFJ-UHFFFAOYSA-N	CC1=C2CC(CC1)C1(C)CCC3C(C)CCC(C)C3C21
pkc0025464	Predicted	5	C20H32	KASMHFVGBAMZIK-UHFFFAOYSA-N	C=CC(C)C1CC12C(=C)C1(C)CCC(C)C1CCC2C
pkc0025465	Predicted	5	C19H33Xe	FJYLJFHNQBCBNF-UHFFFAOYSA-N	CC1CCC[Xe]2C1(C)CCC13CC1(C(C)C)CCC23C
pkc0025466	Predicted	5	C19H33Xe	ZOPNWVCLLAIHPP-UHFFFAOYSA-N	CC1C2CC[Xe](C)C(CC3CCCC(C)(C3)C3CC13)C2
pkc0025467	Predicted	5	C19H33Xe	YIYIRMWEJBWZTH-UHFFFAOYSA-N	CC1CC2CC3CCC4(C)C1CCC3(C)C4CC[Xe]2C
pkc0025468	Predicted	5	C20H32	RHSRWHFCMFLVAX-UHFFFAOYSA-N	CC1=CCCC(C)C2=C3CC(C2)C(C)C(CC1)C3(C)C
pkc0025469	Predicted	5	C19H33Xe	KZWLIHNMRCLNDU-UHFFFAOYSA-N	CC1C2CC2[Xe](C)CCC2C3CCC2(C)C1CC3(C)C
pkc0025470	Predicted	5	C20H32	BYQQAZREKSYKHL-UHFFFAOYSA-N	CC1=C2CCC(C)C1(C)CCC1(C)C3CCC(C2)C1C3
pkc0025471	Predicted	5	C20H32	ZLZDIDZXWSUWPG-UHFFFAOYSA-N	CC1CC2=C3CC4(C)CCC(C1)C(C)C2C4CCC3C
pkc0025472	Predicted	5	C20H32	NIMSRXOOEFIQBS-UHFFFAOYSA-N	CC1=CCC23CC1CC1CCC(C)C(C)C12CCC3C
pkc0025473	Predicted	5	C20H32	DPMAVCAUKOYNLH-UHFFFAOYSA-N	CC1=CCCC(C)C2=CC(C)(C)C3CCC3(C)C2CC1
pkc0025474	Predicted	5	C19H33Xe	OESGVTDQMDJRSU-UHFFFAOYSA-N	CC1CCC2CC3CC4CC(C3C)C(C[Xe]2C1C)C4C
pkc0025475	Predicted	5	C20H32	KSIPKEXJHRMDEW-UHFFFAOYSA-N	CC(C)C1CCC2=C1CCC(C)C13CCC(C)C1(C2)C3
pkc0025476	Predicted	5	C20H32	WGVMDKBZEFWQLF-UHFFFAOYSA-N	C=C1CCC2CCC3CC2C3(C)CCC2C(C)CCC12
pkc0025477	Predicted	5	C19H33Xe	IGKLSPZYQKDXIJ-UHFFFAOYSA-N	C=C[Xe](C)C1CC2C(C)C1CC1C(C)CCC(C)C12C
pkc0025478	Predicted	5	C19H33Xe	IXTOXDCXJWBNKK-UHFFFAOYSA-N	CC1=CCC2CC([Xe]3C(C)CCCC3(C)C)C2(C)CC1
pkc0025479	Predicted	5	C19H33Xe	SWAFZDGUYOSYLE-UHFFFAOYSA-N	CC1C2CCC(C2)CC2CCC(C)[Xe]3CC2(C)CCC13
pkc0025480	Predicted	5	C19H33Xe	PYBRBIAXYZWFDQ-UHFFFAOYSA-N	C=CC1(C)CCC(C)C12CCC1C(C)CC2C(C)[Xe]1C
pkc0025481	Predicted	5	C20H32	OXMIFUGSEYVRLC-UHFFFAOYSA-N	C=C1CCC2C(C)CCC23CC2(CC3C)C(C)CCC12
pkc0025482	Predicted	5	C19H33Xe	KDFARPBCNZHCQX-UHFFFAOYSA-N	CC1=CCC(C2CCC3C(C)CC[Xe](CC2)C3C)CC1
pkc0025483	Predicted	5	C19H33Xe	XEPMKRLJRMSANO-UHFFFAOYSA-N	CC1=CCC[Xe](C)C=C2C(C(C)C)CCC(C)C2CC1
pkc0025484	Predicted	5	C19H33Xe	PHJPSDZVHQPYRR-UHFFFAOYSA-N	CC1CC[Xe](C)C2CC1C1CC3C(C)CCC2(C)C3C1
pkc0025485	Predicted	5	C20H32	ICJFXCVEDVQRSP-UHFFFAOYSA-N	CC1=CCC(C(C)C=CC2=C(C)C(C)CCC2C)CC1
pkc0025486	Predicted	5	C20H32	UEDSGRYYAXKICA-UHFFFAOYSA-N	C=C1C(C)CCC12C(C)CCC21C(C)CC=C(C)C1C
pkc0025487	Predicted	5	C19H33Xe	XHBALZOULLVGTF-UHFFFAOYSA-N	CC1CC2CC(CC[Xe](C)C3CC3C2C)C2(C)CCC12
pkc0025488	Predicted	5	C19H33Xe	RBOLNSGAZOWHLZ-UHFFFAOYSA-N	C=CC1CCC2(C1)CC(C)C1CCC(C)[Xe]1CCC2C
pkc0025489	Predicted	5	C20H32	FZBLKGHHQFGIMO-UHFFFAOYSA-N	CC1CCC2C1=CC1(C)C3CC2CCC1C(C(C)C)C3
pkc0025490	Predicted	5	C19H33Xe	ABWCXFGNUAYIHK-UHFFFAOYSA-N	C=C1C(C)CCC(C)C1CCC1C=C[Xe](C)CCC1C
pkc0025491	Predicted	5	C19H33Xe	IYOBPJHAPBHFCU-UHFFFAOYSA-N	CC1CC2CC3(CC[Xe](C)C4CC4C2C)C(C)CCC13
pkc0025492	Predicted	5	C20H32	KKZPCDVSRJVUQR-UHFFFAOYSA-N	C=C1CCC2CC1C1CC2CCC2C(C)CCC2C1C
pkc0025493	Predicted	5	C20H32	DYYFCMRLCUFBIF-UHFFFAOYSA-N	CC1CCC23C=C1C2(C)CCC1C(C)CC3C1C(C)C
pkc0025494	Predicted	5	C19H33Xe	HZHMFTMJUAXYGE-UHFFFAOYSA-N	CC1CC2CC[Xe](C)C3CC1CCC(C)C31CCC2C1
pkc0025495	Predicted	5	C20H32	VYAQVSAAPIJFIH-UHFFFAOYSA-N	CC1=C2CC(CC1)C1(C)CCC3C(C)C(C)CC21C3C
pkc0025496	Predicted	5	C19H33Xe	YKBJNYBDMJKHOL-UHFFFAOYSA-N	CC1CCC[Xe](C)C2CCC3(C)C4CCC(C)(C12)C3C4
pkc0025497	Predicted	5	C20H32	OZUQEIVGSMYIQF-UHFFFAOYSA-N	CC1=C2CCC(C(C)C)C1=CC1C(CCC1C(C)C)C2
pkc0025498	Predicted	5	C19H33Xe	UTSCIFQMZCAFAH-UHFFFAOYSA-N	C=CC1(C)CCC2CC(C)C13CC3C(C)CCC[Xe]2C
pkc0025499	Predicted	5	C19H33Xe	RDZBPVJJPKTLOB-UHFFFAOYSA-N	CC(C)=CCCC1(C)CC2C(CC[Xe]2C)C2CCC1C2
pkc0025500	Predicted	5	C20H32	CFGANXGDEFPGJL-UHFFFAOYSA-N	C=CC1(C)CCC2C3CCC(C3)C(=C)CCC21C(C)C
pkc0025501	Predicted	5	C19H33Xe	JIAVEQAUXOEXKY-UHFFFAOYSA-N	C=C(C)CCCC(C)=CCCC1(C)CC2C(C)CC[Xe]21
pkc0025502	Predicted	5	C20H32	JHYBJNZHEBLLKW-UHFFFAOYSA-N	CC1CCC2CC3C(C)CCC(C)C3CC3C1=CC23C
pkc0025503	Predicted	5	C20H32	ZPYLVLPOODIXML-UHFFFAOYSA-N	CC1CCCC2CC3CCC4C(C3=CCC2C1)C4(C)C
pkc0025504	Predicted	5	C19H33Xe	WIFGDKZDSMNALS-UHFFFAOYSA-N	C=CC(C)C1CC1C1(C)CC1C1CC(C)CCC[Xe]1C
pkc0025505	Predicted	5	C19H33Xe	VEMILDFLXIEBFP-UHFFFAOYSA-N	CC1CC23C[Xe]4C(C)CCC4C(C)C2CC(C1C)C3C
pkc0025506	Predicted	5	C20H32	ISYMUVWMGLVNCA-UHFFFAOYSA-N	CC1=CC2C(CCC3C(C)CC=CC3(C)C)C2(C)CC1
pkc0025507	Predicted	5	C20H32	VIEFDFFLVYRUHQ-UHFFFAOYSA-N	C=C(C)CCCC(C)=C1CCC12CC=C(C)CCC2C
pkc0025508	Predicted	5	C19H33Xe	TZUGTEYTGNFQIL-UHFFFAOYSA-N	CC1CCC2(C)C(C)CC3C4CC3(C1CC[Xe]4C)C2C
pkc0025509	Predicted	5	C19H33Xe	ALOSQOCKAVUXTH-UHFFFAOYSA-N	C=CC1(C)CCC(C)C12CC[Xe]1C(C)CCC2C1(C)C
pkc0025510	Predicted	5	C19H33Xe	FRKKVWPJBUAEAN-UHFFFAOYSA-N	CC1=CCC[Xe](C)C2CC3CCCC(C)C2C3(C)CC1
pkc0025511	Predicted	5	C20H32	CLVIHZUWFRVMLN-UHFFFAOYSA-N	CC1CCC23CC1=C1CC(C)C(C)(CCC2C)C(C)C13
pkc0025512	Predicted	5	C20H32	VLJSLUZAJHCNRR-UHFFFAOYSA-N	CC1CCCC2CC34C=C(CC3CCC2C1)C(C)CC4
pkc0025513	Predicted	5	C20H32	GZYHOGWIWZDOLE-UHFFFAOYSA-N	CC1=CCC2C(C)CCC23CC2C1CCC2(C)C3(C)C
pkc0025514	Predicted	5	C20H32	QJLNCLRLNWOKMY-UHFFFAOYSA-N	CC1CCC23C=C1C(CC1C(C)CCC(C)C1C2)C3C
pkc0025515	Predicted	5	C20H32	DFIVBNCERAQSOC-UHFFFAOYSA-N	CC1CCC2C3CC(C(C)C)C(CC4C1=CC42C)C3C
pkc0025516	Predicted	5	C20H32	IEPWCBHCSVBSCL-UHFFFAOYSA-N	C=CC1(C)CCC2C(C)=CCC1C(C)C1CC21C(C)C
pkc0025517	Predicted	5	C19H33Xe	HGVOSEPLYGIQLK-UHFFFAOYSA-N	CC1CC2C(C)C(C3CC(C)C24CCC(C)[Xe]4C3)C1C
pkc0025518	Predicted	5	C19H33Xe	CRTPLSLVWUUKAK-UHFFFAOYSA-N	CC1C2CCC(C)(C)C1C[Xe]1C(C)C3CCC1(C)C2C3
pkc0025519	Predicted	5	C20H32	LVRXODGFGQPZLC-UHFFFAOYSA-N	CC(C)C1CCC2=CC3CC4CC(CC4CCC21)C3C
pkc0025520	Predicted	5	C19H33Xe	KRFOJQRVWCREKO-UHFFFAOYSA-N	CC1CCC23CC4(C)CCCC2(C)C(CCC3C)[Xe]1C4
pkc0025521	Predicted	5	C19H33Xe	SNQUWNQGKOYIKZ-UHFFFAOYSA-N	CC1C2CCC(C)(C2)C23CCC(C)[Xe](C2)C1CCC3C
pkc0025522	Predicted	5	C20H32	GRFVAUFGLBSJRO-UHFFFAOYSA-N	CC(C)=CCCC1(C)C2CCC(C)C13CC=C(C)C3C2
pkc0025523	Predicted	5	C20H32	KPBVYORDWPOIRM-UHFFFAOYSA-N	CC1CCCC(C)C2(CCC3(C)C4=CC32CCC4C)C1
pkc0025524	Predicted	5	C19H33Xe	UXSAXTAYVNBANB-UHFFFAOYSA-N	CC1=CCC(C(C)C)C1CC1C2C[Xe]1C(C)CCC2C
pkc0025525	Predicted	5	C20H32	NHFWZBDNHWDBOO-UHFFFAOYSA-N	C=C1CCC2CC1C13CC(C)CCC(C(C1)C2C)C3C
pkc0025526	Predicted	5	C20H32	FVBHHAQOVMKRKB-UHFFFAOYSA-N	C=CC(C)C1CC12C1=C(CCC2C)C(C)CCC1(C)C
pkc0025527	Predicted	5	C19H33Xe	KOXBPXHVPAMHEW-UHFFFAOYSA-N	C=CC1(C)CCC2(C)C1CCC21C(C)CCC1[Xe](C)C
pkc0025528	Predicted	5	C20H32	VEABAZSRXYCIEK-UHFFFAOYSA-N	CC1=CCC2CCC3(C)C(=C(C)C)CC(C2C)C3CC1
pkc0025529	Predicted	5	C20H32	UXTURJFBKMEAAE-UHFFFAOYSA-N	CC1CCC2C1=CCC1CCC(C)C(C)C13CCC23C
pkc0025530	Predicted	5	C19H33Xe	FAWMUQTVPVTBHO-UHFFFAOYSA-N	CC(C)C1CC2C3CC1(C2C)C1CC3C(C)CC[Xe]1C
pkc0025531	Predicted	5	C20H32	NNGZDKCKAWVMIW-UHFFFAOYSA-N	C=C1CC2C(=C)C(C)CCC3(C)C(C)CCC1C2C3C
pkc0025532	Predicted	5	C19H33Xe	RSDUCISFUDAERA-UHFFFAOYSA-N	C=CC1CCC([Xe]2CCC3CC(C)CCC2(C)C3C)C1
pkc0025533	Predicted	5	C20H32	RERQPDJQOGKIGG-UHFFFAOYSA-N	CC1=CCCC2(C)C(=C(C)C)CCC3(C)CC2C3CC1
pkc0025534	Predicted	5	C20H32	FQGTZERXCORNMB-UHFFFAOYSA-N	C=CC1CCC2C(=C1C)CCC1(C)C(C)CCCC21C
pkc0025535	Predicted	5	C20H32	RCQWSNDODSDCOA-UHFFFAOYSA-N	C=CC(C)C1CC2C(C)=CCC3CC(C)CCC1C32C
pkc0025536	Predicted	5	C20H32	IVBDZSSWJLRYSX-UHFFFAOYSA-N	C=C1CCC2CC3(C(C)CCC13)C(CC=C(C)C)C2C
pkc0025537	Predicted	5	C20H32	NYNJOMZJQDUORI-UHFFFAOYSA-N	C=CC1(C)CCC2C3CCC2(C)C=C(C)CCCC31C
pkc0025538	Predicted	5	C20H32	STVCFSFRIJZKKL-UHFFFAOYSA-N	CC1CCC=C2CC3(C)CCC4CC3C4(C)CCC2C1
pkc0025539	Predicted	5	C19H33Xe	VSTXPFQDIXDAHP-UHFFFAOYSA-N	C=C1C(C)CC[Xe]2CC3CCC(C3)C(C)C1CCC2C
pkc0025540	Predicted	5	C19H33Xe	XYBZYYJATDAYDL-UHFFFAOYSA-N	CC1CC2C3C1CCC2(C)C1CCC(C)[Xe](C1)C3(C)C
pkc0025541	Predicted	5	C20H32	DQZHNXKHKXUIAK-UHFFFAOYSA-N	CC1=C2CC(C(C)CC1)C2C=C1C(C)CCC(C)C1C
pkc0025542	Predicted	5	C20H32	ZFFUPZWSYICEOR-UHFFFAOYSA-N	CC1CCC2C1=CC1(C(C)C)CCC(C)C13CC3C2C
pkc0025543	Predicted	5	C20H32	KRVUSYRZLYIQQG-UHFFFAOYSA-N	CC1CCCC2(C)C3CCC(C)C4=CCC3CCC42C1
pkc0025544	Predicted	5	C20H32	PPLUQZMKMJOZMZ-UHFFFAOYSA-N	CC1CCC(C(C)C)C1=C1C2C(C)C3CCC1(C)C2C3
pkc0025545	Predicted	5	C20H32	WXXDUVVGHGMWBA-UHFFFAOYSA-N	C=C(C)C1CCC2(C)C3=C1CCC(C)CC3CCC2C
pkc0025546	Predicted	5	C20H32	IYQYXILXSRRRRQ-UHFFFAOYSA-N	CC1=C2CC(CC1)C1(C)CCC3(C)C(C)CCCC23C1
pkc0025547	Predicted	5	C20H32	BXABLJGBAZIOOJ-UHFFFAOYSA-N	CC1=CCC2CCC(C)=C(CC1)C1CCC2(C)CC1C
pkc0025548	Predicted	5	C19H33Xe	DVKQCXSMNDBITB-UHFFFAOYSA-N	CC1=CCC[Xe](C)C2CC2C2C(C)CC(CC1)C2(C)C
pkc0025549	Predicted	5	C19H32Xe	CFRZHCBZOARVPX-UHFFFAOYSA-N	CC1(C)C2CCC3(C)[Xe]CCC3(C)C3CCC(C3)C1C2
pkc0025550	Predicted	5	C20H32	JWHCRWKYXBTYSG-UHFFFAOYSA-N	C=C1CCC(C)=CCC1CCC1=C(C)CCC(C)C1C
pkc0025551	Predicted	5	C20H32	LFZALRYSUXDRNL-UHFFFAOYSA-N	C=C1CCCC(C)C1(C)CC1=C2CC(CCC2C)C1C
pkc0025552	Predicted	5	C20H32	MVSLRNATKRIHRK-UHFFFAOYSA-N	CC1=C2CC3CCC4(C2)C(C)CCC(C)(C3CC1)C4C
pkc0025553	Predicted	5	C20H32	KJYDBFVEFJIRFD-UHFFFAOYSA-N	CC1=CCC2CC1C13CC(C)CCC(C(C1)C2C)C3C
pkc0025554	Predicted	5	C20H32	KJPKXAIBBNGWDV-UHFFFAOYSA-N	C=CC1(C)CCC=C(C)CCC(C)C1C1CCC(=C)C1
pkc0025555	Predicted	5	C19H33Xe	QEEFNVFJARDWSN-UHFFFAOYSA-N	CC1CC2CC3CCC2(C)C2CCC3CC1CC[Xe]2C
pkc0025556	Predicted	5	C20H32	PYVNYOGTGFGCHU-UHFFFAOYSA-N	C=C1CCC(C(C)C2CCC(C)C23CCC(C)C3=C)C1
pkc0025557	Predicted	5	C19H33Xe	ZWDKVBFOTNDDMG-UHFFFAOYSA-N	CC1C2CC3[Xe](C)CCC1C1(C)C(C)CCC(C)C31C2
pkc0025558	Predicted	5	C20H32	PMKONLZUZKXYJK-UHFFFAOYSA-N	CC1=C2CC(C1)C1C(C)CCC3C(C)C1C2C3C(C)C
pkc0025559	Predicted	5	C19H33Xe	WTWBJVJBNFRVKB-UHFFFAOYSA-N	CC1C2CCC(CC3CC[Xe](C)C4CC3CCC1C4)C2
pkc0025560	Predicted	5	C19H33Xe	RTRDKTSUQYYVFN-UHFFFAOYSA-N	CC1=CCC[Xe](C)C2CC3(C)CCC(C(C)C)C23CC1
pkc0025561	Predicted	5	C19H33Xe	LCVBBFKIBAZEIW-UHFFFAOYSA-N	CC(C)=CCCC(C)C1CC12C[Xe]1C(C)CCC1C2C
pkc0025562	Predicted	5	C19H33Xe	YPYQEIOVOQSQAV-UHFFFAOYSA-N	C=CC1(C)CC[Xe]2CCC3C(C)CC1(C3C(C)C)C2C
pkc0025563	Predicted	5	C19H33Xe	QCCUJQCJZZYONQ-UHFFFAOYSA-N	CC(C)C1CC[Xe]2C1CC1C(C(C)C)C3CC2(C)C13C
pkc0025564	Predicted	5	C19H33Xe	IORBXIGLAAHFQC-UHFFFAOYSA-N	C=CC(C)C1CC12C(C)CCC1C([Xe](C)C)CCC12C
pkc0025565	Predicted	5	C19H33Xe	GRMQWJJAJGDUTF-UHFFFAOYSA-N	CC1C2CCC(C)(C)C1CCC13CC(CCC21)[Xe](C)C3
pkc0025566	Predicted	5	C20H32	JUZRIZMMLWMVDQ-UHFFFAOYSA-N	C=C1C2CCC(C)C1(C)CCC1CC23CC1CCC3C
pkc0025567	Predicted	5	C20H32	MSFCXIQOYHCUQO-UHFFFAOYSA-N	CC1CCCC(C)C(=CCC2(C)CC(C)C3=C2CC3)C1
pkc0025568	Predicted	5	C20H32	GUJOKJGBXOCYSJ-UHFFFAOYSA-N	CC1CCC2C(=CCC(C)C2C)CC2(C)C=CC1CC2
pkc0025569	Predicted	5	C20H32	IHMXGGOEFJQGMP-UHFFFAOYSA-N	CC1=CCC(C)C(C)C1CC1=C2CC(CCC2C)C1C
pkc0025570	Predicted	5	C20H32	SNMLMQJPCVOWLF-UHFFFAOYSA-N	CC1=CCC2CC(C)C34CCC(C)C3CCC2(C)C1C4
pkc0025571	Predicted	5	C19H33Xe	CHZHSGPPSJXWSW-UHFFFAOYSA-N	C=C(C)CCCC1(C)C2CCC13C(C)CC[Xe](C)C3C2
pkc0025572	Predicted	5	C20H32	ZNWQHGAFCGWELZ-UHFFFAOYSA-N	C=C1CCC=C(C)CCC2CC1C1C(C)CCCC21C
pkc0025573	Predicted	5	C19H33Xe	UUZAWFOCDISHOQ-UHFFFAOYSA-N	C=C1C(C)CCC1[Xe]1CCC2(C)C(C)CCC1(C)C2C
pkc0025574	Predicted	5	C20H32	BLMJIZFZBDZVIU-UHFFFAOYSA-N	CC1CCCC(C)C2C1=CC1C(C)C3CCC2(C)C1C3
pkc0025575	Predicted	5	C19H33Xe	HZKBSGWQJAMQQW-UHFFFAOYSA-N	CC1CCC2(C)C3CC(CC13)C(C)C1CCC(C)[Xe]2C1
pkc0025576	Predicted	5	C20H32	PPWQDTARHDBQEO-UHFFFAOYSA-N	C=CC1=CCC2(C)CC3CCCC(C)(C)C3CCC12C
pkc0025577	Predicted	5	C19H32Xe	JCEIICUDHMENBL-UHFFFAOYSA-N	CC(C)C1CCC2(C)C3(C)CCC4(C)CCC12CC3[Xe]4
pkc0025578	Predicted	5	C19H33Xe	COQBWOHKWUNKGY-UHFFFAOYSA-N	CC1=CCCC(C)[Xe]2CCC3(C)C2CC(C)(C)C3CC1
pkc0025579	Predicted	5	C20H32	NZQZDMHRHLTIIC-UHFFFAOYSA-N	CC1=C2CCC3(C)C4CCC(C)C3(C4)C1CCC2(C)C
pkc0025580	Predicted	5	C19H33Xe	KDUVBQNFMKISNT-UHFFFAOYSA-N	C=C(C)CCCC1(C)CC2C(C)CC[Xe]2C(C)C2CC21
pkc0025581	Predicted	5	C19H33Xe	WMZUDWUAHOXKSJ-UHFFFAOYSA-N	CC1CCC2C3CCC4C1CCC(C)[Xe](CC3)CC24C
pkc0025582	Predicted	5	C20H32	HULBMFTVKISGJP-UHFFFAOYSA-N	C=C1CCC23CC4C1CCC4(C)C2(C)C(C)CCC3C
pkc0025583	Predicted	5	C20H32	LJPULDLVULARQG-UHFFFAOYSA-N	CC1=CC23C(CCC4C(C)C(C)CC2C43C)C(C)CC1
pkc0025584	Predicted	5	C20H32	BGTQFMWMKYYFHI-UHFFFAOYSA-N	C=CC1CCC2C(=C)CCC3C(C)C(C1)C2C3C(C)C
pkc0025585	Predicted	5	C19H33Xe	CJSVCWJYJUGAQC-UHFFFAOYSA-N	CC1CCC2C3C1C(CC[Xe]2C)C1(C)CCCC(C)C31
pkc0025586	Predicted	5	C20H32	UUQZVTVCKFEURU-UHFFFAOYSA-N	C=C1CCC2C(C)C3CC2(C(C)C)CC=C(C)CCC13
pkc0025587	Predicted	5	C20H32	RUXPNXURFHRTDC-UHFFFAOYSA-N	C=C1CC2(C)CCC3=C(C)C2CCC(C)C3CCC1C
pkc0025588	Predicted	5	C19H33Xe	YHTOHHQDAQLXPA-UHFFFAOYSA-N	CC1C2CC2[Xe](C)CCC2C3CCC2(C)CC1C3(C)C
pkc0025589	Predicted	5	C19H33Xe	BSPMHMITPZFDBY-UHFFFAOYSA-N	C=CC1(C)CCC2(C)C(C)CCC13C(C)[Xe](C)CCC23
pkc0025590	Predicted	5	C19H33Xe	KIGJCPQBOBIQGC-UHFFFAOYSA-N	CC1C2CCC(C)[Xe](C2)C2(C)CCC(C)C3(CC13)C2C
pkc0025591	Predicted	5	C20H32	CAJUDOSEZOBIKA-UHFFFAOYSA-N	CC1=CCC23CC4CCCC(C)(C)C4(CCC2C)CC13
pkc0025592	Predicted	5	C19H33Xe	IFNUTGMPKVZNPT-UHFFFAOYSA-N	CC1CCC23C(C)CCC2C2CCC([Xe]1CC2)C3(C)C
pkc0025593	Predicted	5	C20H32	CWIJMOBQCPMPHB-UHFFFAOYSA-N	CC1=C2CCC(C)C23CC2(CC1)C(C)CCC2C3(C)C
pkc0025594	Predicted	5	C20H32	GSIJYCQBQSLFGC-UHFFFAOYSA-N	C=CC(C)C1CC1C1C=C(C(C)C)CCC(C)=CCC1
pkc0025595	Predicted	5	C20H32	FVKLYVKDEKDDMZ-UHFFFAOYSA-N	C=C(C)C1CCC(C)C1CCC1(C)C2=C(C)CC1CC2
pkc0025596	Predicted	5	C20H32	XERTUECUAWZNSZ-UHFFFAOYSA-N	C=CC1(C)CCC2C3CCC(C3)C(=C)CCC2C1(C)C
pkc0025597	Predicted	5	C20H32	RFHUDNFROFNCOE-UHFFFAOYSA-N	CC1=C2CC(CC1)C1(C)CCC13C(C)C(C)CC2C3C
pkc0025598	Predicted	5	C20H32	BEIKITOMZYOUHM-UHFFFAOYSA-N	C=C1C2CCC(C)C1(C)CCC(C)C13CCC2(C)C1C3
pkc0025599	Predicted	5	C20H32	KDVHPVDWQJABNS-UHFFFAOYSA-N	CC1CCC2C3CC=C1C1(CC3)C(C)CC2C1C(C)C
pkc0025600	Predicted	5	C20H32	LSQSOUVYJKSHPX-UHFFFAOYSA-N	C=C1C(C)CCC12CC(C)C1=C(CCC2C)C(C)CC1
pkc0025601	Predicted	5	C20H32	KTQUGFFEDBGIMR-UHFFFAOYSA-N	CC1=C(C)C(CCC2(C)CC3=C2CCC3C)C(C)CC1
pkc0025602	Predicted	5	C19H32Xe	DWVKEDXWLYTNTB-UHFFFAOYSA-N	CC1CCC(C)C23CCC4(C)[Xe]CCC2(C)C4CC13C
pkc0025603	Predicted	5	C20H32	FOIORLBMBWKZFS-UHFFFAOYSA-N	CC1=C2CCC3(C)CC4(C(C)CCC34)C1CC2C(C)C
pkc0025604	Predicted	5	C19H33Xe	MYSFHCVQEXVDNR-UHFFFAOYSA-N	CC1CCC2C3CCC4[Xe](C)CCC(C2(C)C)C14CC3
pkc0025605	Predicted	5	C19H33Xe	XVJBKYUSSDCDEF-UHFFFAOYSA-N	CC1CCC23CC(CCC1C2(C)C)C1CCC(C)[Xe]1C3
pkc0025606	Predicted	5	C19H33Xe	MAUUUYLFEGWEHT-UHFFFAOYSA-N	CC1CC[Xe]2C(C)CCC(C)(C2C)C2(C)C=CC1CC2
pkc0025607	Predicted	5	C19H33Xe	MDWAZPRZIRHMLL-UHFFFAOYSA-N	CC1CCC23C(C)C(C)CCC2(C)C1C1CC(C)[Xe]3C1
pkc0025608	Predicted	5	C19H33Xe	FLOKCAVDFBBWCZ-UHFFFAOYSA-N	C=CC1CCC2(C)C(C)C(C1)C[Xe]1C(C)CCCC12C
pkc0025609	Predicted	5	C19H33Xe	AFFMQOPUFNZGOE-UHFFFAOYSA-N	CC(C)C1C=CC2CCC3[Xe](C)CCC3(C2)C(C)CC1
pkc0025610	Predicted	5	C19H33Xe	SCUHZPKGPSYHCF-UHFFFAOYSA-N	C[Xe]1CCC2CC(C3(C)CCCC2(C)C3)C2(C)CCC12
pkc0025611	Predicted	5	C20H32	GUPWDLGCRYCIED-UHFFFAOYSA-N	C=CC1(C)CCC1C1(C)CCC1C(C)C1CC1=C(C)C
pkc0025612	Predicted	5	C19H33Xe	USTPGJAIJAWNSU-UHFFFAOYSA-N	CC1CCC23C[Xe]1C1(C(C)C)CCC(C)C21CCC3C
pkc0025613	Predicted	5	C19H33Xe	ZTLYEPIMIOHQGG-UHFFFAOYSA-N	C=CC1(C)CCC2(C)C(C)C1C[Xe]1CC(C)CCCC12
pkc0025614	Predicted	5	C20H32	HOFWEFWTYPSPHN-UHFFFAOYSA-N	CC(C)C1=C2CCC(C)C34CCC(CC1CC2C)C3C4
pkc0025615	Predicted	5	C19H33Xe	PPQUFJHGHTZSAZ-UHFFFAOYSA-N	CC(C)[Xe]1CC2C3CCC4(C)C(C)CCC1C24C3(C)C
pkc0025616	Predicted	5	C20H32	RFDXSKGADFOAMH-UHFFFAOYSA-N	CC1=C(C2CC3CCC4CC3C2C4C)C(C)CCC1C
pkc0025617	Predicted	5	C19H33Xe	KJSMMYVHFHTEPF-UHFFFAOYSA-N	C[Xe]1C2CCC3C(C)(C)C31CC1C(C)(C)CCCC21C
pkc0025618	Predicted	5	C20H32	JLLOPXVMNOFAFZ-UHFFFAOYSA-N	C=C(C)C1CC1C(C)C1CCC1(C)C1CCC(C)C1=C
pkc0025619	Predicted	5	C20H32	VKTIPRJDVLNVND-UHFFFAOYSA-N	C=C1C(C)CCC2(C)C3=C(C)C(CC1C2C)C(C)CC3
pkc0025620	Predicted	5	C19H33Xe	SNWONJIPYRPEGB-UHFFFAOYSA-N	CC1CCC2C(C)C3CC[Xe](C)C4CCC(CC14)C2C3
pkc0025621	Predicted	5	C20H32	UOVXOJDGTOIGKY-UHFFFAOYSA-N	C=CC1(C)CCC2C(=C(C)CCC1=C(C)C)CCC2C
pkc0025622	Predicted	5	C20H32	VRKZSMUNPFEKJL-UHFFFAOYSA-N	CC1=C2CCC23C(C)(CCC2C(C)CCC(C)C23C)C1
pkc0025623	Predicted	5	C20H32	VVXWAHLGZMLVEG-UHFFFAOYSA-N	C=CC1CC2C(=C3C(C)CCC3C(C)C)CC(C)C2C1
pkc0025624	Predicted	5	C20H32	BVVKXFIKFHARMF-UHFFFAOYSA-N	C=C1CC23CCC1CC2C1(C)CCC(C(C)C)C1CC3
pkc0025625	Predicted	5	C19H33Xe	VVRBYUMHDLZLMZ-UHFFFAOYSA-N	CC1C2CCC(C)(C)C1CC1C(C)[Xe]3CCC1(C)C2C3
pkc0025626	Predicted	5	C19H33Xe	NZJHWZYGKJNMFN-UHFFFAOYSA-N	CC1CCCC2C3CC4C(CC[Xe]4C)C3(C)CCC12C
pkc0025627	Predicted	5	C20H32	HHQGNDHJOFOITK-UHFFFAOYSA-N	CC1CCCC(C)(C)C1=CCC1(C)C2=CCC1CC2C
pkc0025628	Predicted	5	C19H33Xe	STNUOLYHWWYHHF-UHFFFAOYSA-N	C=CC1CC[Xe]2C(C)CCC(C1)C1(C)CCC21C(C)C
pkc0025629	Predicted	5	C19H33Xe	OZLOSMRGAVFPKO-UHFFFAOYSA-N	C=CC(C)C1CC1C1(C)CCC2(C)C([Xe](C)C)CCC12
pkc0025630	Predicted	5	C19H32Xe	CGIXJKHDBOKOOB-UHFFFAOYSA-N	CC1CCC2(C)CC34CC(CCC3C)C(C)C4CC1[Xe]2
pkc0025631	Predicted	5	C20H32	UAQJJUDDBBQOCH-UHFFFAOYSA-N	C=C1CCC2CC1C(C)(C)C13CCC(C)C1CCC23C
pkc0025632	Predicted	5	C20H32	UCFUXDGFGYBULL-UHFFFAOYSA-N	C=CC1CCC2=C(C)CCC(C1)C1CCCC(C)C2C1
pkc0025633	Predicted	5	C19H33Xe	JWUWDDKNGKUNJR-UHFFFAOYSA-N	CC1CC2CC3C1CCC1CC(CC1CC[Xe]3C)C2C
pkc0025634	Predicted	5	C19H32Xe	SSAPYPZBLZUFMY-UHFFFAOYSA-N	CC1CCC2(C)C(C)CCC3C4(C)CCC1C([Xe]4)C32C
pkc0025635	Predicted	5	C19H33Xe	BFIRKDTWNKTMEK-UHFFFAOYSA-N	CC1CCC2CC34CC3(CCC4C)C(C)CC[Xe]2C1C
pkc0025636	Predicted	5	C19H33Xe	SQKGNYKVAAMABJ-UHFFFAOYSA-N	CC1CCC23CC4C(C)CC[Xe]4C(C)(CCC2C1C)C3
pkc0025637	Predicted	5	C19H33Xe	GCVUPCAOLWOTAJ-UHFFFAOYSA-N	CC1C2CC[Xe](C)C3CCC3(C)C(C2)C2(C(C)C)CC12
pkc0025638	Predicted	5	C20H32	UEGUNTJSPPYBQP-UHFFFAOYSA-N	CC1CCCC2=C(C1)CC1C(C)C3CCC(CC2)C1C3
pkc0025639	Predicted	5	C19H33Xe	VIEPNQSHQJEFHT-UHFFFAOYSA-N	CC1=C(CCC2CC3C(C[Xe]3C)C2C)C(C(C)C)CC1
pkc0025640	Predicted	5	C20H32	NDIANKNSSZBAJV-UHFFFAOYSA-N	C=CC1(C)CCC23C=C(C)CCCC1(C)C2CCC3C
pkc0025641	Predicted	5	C19H33Xe	PQWQHAHALFNZRI-UHFFFAOYSA-N	C=CC(C)C1CC1C1(C)CCC2C(C)CC[Xe](C)C21C
pkc0025642	Predicted	5	C19H33Xe	YEKCOCMDRIRUNK-UHFFFAOYSA-N	C=CC(C)C1CC2C3CC(C)C(CC[Xe]2C)C3C1(C)C
pkc0025643	Predicted	5	C20H32	ALGXMKGLWFZKBO-UHFFFAOYSA-N	C=C1C(C)CCC12CC1(C)CCCC(C)C1=CCC2C
pkc0025644	Predicted	5	C19H33Xe	AQGNRDYLOXUBNO-UHFFFAOYSA-N	CC1CCC23C(C)CCC2(C(C)C)C2C1CC[Xe](C)C23
pkc0025645	Predicted	5	C19H33Xe	SUIJSKJOPCSDPD-UHFFFAOYSA-N	CC1CCC23CC4(C(C)CC[Xe]14)C(C)(CCC2C)C3C
pkc0025646	Predicted	5	C19H33Xe	QDLVLNVSWGZJQD-UHFFFAOYSA-N	C=CC1(C)CCCC2CC[Xe](C2)C(C)CCC1=C(C)C
pkc0025647	Predicted	5	C20H32	KQYDJFFUCHQWNG-UHFFFAOYSA-N	C=C1C(C)CC=C2CC3CCCC(C)CC13CCC2C
pkc0025648	Predicted	5	C19H33Xe	GUSNJMQQFMXFSW-UHFFFAOYSA-N	CC1=CCC(C2(C)C[Xe]2C2C(C)CCCC2(C)C)CC1
pkc0025649	Predicted	5	C19H33Xe	SQJOCMCULMKSOT-UHFFFAOYSA-N	CC1=CCC2(C)C(C)CC[Xe](C)C3CCC3(C)C2CC1
pkc0025650	Predicted	5	C19H33Xe	UGHGTQHMHOEWLF-UHFFFAOYSA-N	CC(C)=CCCC1(C)C2CCC(C2)C2CCC(C)[Xe]1C2
pkc0025651	Predicted	5	C20H32	CZDZGODAEHLHHK-UHFFFAOYSA-N	CC1CCC23C=C1C2(C)CCC1(C)C(C)CCCC1C3
pkc0025652	Predicted	5	C20H32	ZKJDNXQEJZZBCB-UHFFFAOYSA-N	CC1=CCCC(C)=C2CC3CCCC(C)C(CC1)(C2)C3
pkc0025653	Predicted	5	C19H33Xe	VBMBVKIOFDGVRY-UHFFFAOYSA-N	CC(C)=CCCC(C)C1CC2CC1C[Xe]1C(C)CCC21
pkc0025654	Predicted	5	C19H33Xe	LCAPSNTVMOFPTH-UHFFFAOYSA-N	CC(C)=CCCC1CC2CCC(C)C3CCC2CC[Xe]13
pkc0025655	Predicted	5	C20H32	FIUHUVMODYKIPC-UHFFFAOYSA-N	C=CC(C)C1CC2C(C)CCC3C(=C(C)C)CC2C3C1
pkc0025656	Predicted	5	C20H32	VZHZATRKRRNKEY-UHFFFAOYSA-N	CC1=CCCC2=C(C)CC3(CC1)CC(C)CCCC23C
pkc0025657	Predicted	5	C20H32	ILYVIYHJCHCOPT-UHFFFAOYSA-N	CC1=C2CCC3CC4CCCC(C)C4(C)CCC3(C1)C2
pkc0025658	Predicted	5	C19H33Xe	OAZLDOVMXUHFNA-UHFFFAOYSA-N	CC1CCC2C3CCC4(C[Xe]1C3)C(C)(C)CCCC24C
pkc0025659	Predicted	5	C20H32	RWVYJIWNQYGVQK-UHFFFAOYSA-N	C=C1CCC2CC1C13CCC(C(C)C)C1CCC2(C)C3
pkc0025660	Predicted	5	C19H33Xe	OCVNVLXTQHQAOT-UHFFFAOYSA-N	CC1=CCCC2(C)CC3C(CC1)C(C)(C)C2CC[Xe]3C
pkc0025661	Predicted	5	C19H33Xe	WWMXEPYNCARFIQ-UHFFFAOYSA-N	C[Xe]1CCC2CC3CCCC4CCC2CCC3CC1C4
pkc0025662	Predicted	5	C20H32	NAIAMUZKOWWRST-UHFFFAOYSA-N	C=CC1(C)CCC2(C)C(C)CCC3C(C(C)C)=CC1C32
pkc0025663	Predicted	5	C19H33Xe	BHKKQHDNYVEZIJ-UHFFFAOYSA-N	CC1CCC2C(C)(C)CC3C(CC[Xe]3C)C3(C)CCC123
pkc0025664	Predicted	5	C19H33Xe	RUWSYMVMRIQLSB-UHFFFAOYSA-N	CC1=CCC(C2(C)CCC3(C)C(C)C2CC[Xe]3C)CC1
pkc0025665	Predicted	5	C20H32	SENSZQHKZFTQAI-UHFFFAOYSA-N	CC1CCC2C(C)CCC3C4CC1=CC3(C(C)C)CC24
pkc0025666	Predicted	5	C20H32	GEOVKHYHKMJZAW-UHFFFAOYSA-N	CC1CCC2C(C)C(C1)CC1C3=CC1(C)C2CCC3C
pkc0025667	Predicted	5	C19H32Xe	ADMOFAMUMDZOFJ-UHFFFAOYSA-N	CC1(C)CC2C3CCC(C3)C3(C)CC[Xe]C3(C)CCC21
pkc0025668	Predicted	5	C20H32	WNRMQHMPJXDRJR-UHFFFAOYSA-N	CC1=CCC2C(C)C3CC4(CC13)C(C)C2CCC4(C)C
pkc0025669	Predicted	5	C20H32	WLRRQHYOXYVJPC-UHFFFAOYSA-N	C=CC1CC=C2CC3CCCC(C)(C)C3(CCC2C)C1
pkc0025670	Predicted	5	C19H33Xe	YIAVONUQDKCDIR-UHFFFAOYSA-N	CC1CC2CC3C[Xe]4C(C)CCC(CC2CCC14)C3C
pkc0025671	Predicted	5	C20H32	KJSZDOFSWJZQPF-UHFFFAOYSA-N	C=C1C(C)CCC2=CC3CCC(C)C(C)C13CCC2C
pkc0025672	Predicted	5	C19H33Xe	UQQFPUBHHYCFHR-UHFFFAOYSA-N	CC1CCC2(C)CC3C(CC[Xe]3C)C3(C)CCC2C13C
pkc0025673	Predicted	5	C20H32	ZZXVLCRDCKHXJK-UHFFFAOYSA-N	C=C1C(C)CCC1C1(C)CCC2(C)C1=CCC2C(C)C
pkc0025674	Predicted	5	C19H33Xe	CUZYWHZUDPNEEB-UHFFFAOYSA-N	CC1CC[Xe]2C1CC13CCC2(C)C(C)(C)C1CCC3C
pkc0025675	Predicted	5	C19H33Xe	JFCKELNIAAJAAD-UHFFFAOYSA-N	C[Xe]1CCC2CC3C4(C)CCC(C2(C)C)C3(C)CCC14
pkc0025676	Predicted	5	C19H32Xe	DPESUJGJWMFAOY-UHFFFAOYSA-N	CC1CCC23C(C)CCC2(C(C)C)C2[Xe]C3(C)CCC12
pkc0025677	Predicted	5	C20H32	YMWZQUFDDHJDRX-UHFFFAOYSA-N	C=C1CCC2CC(CCC=C(C)C)C3CCC2CC1C3
pkc0025678	Predicted	5	C20H32	AUCVXAFLJVPCQF-UHFFFAOYSA-N	CC1=CC2C(CC1)C(C)CC=C1C(C)CCC(C)C12C
pkc0025679	Predicted	5	C20H32	NWLZUDBWKOQKDO-UHFFFAOYSA-N	CC1=CCC=C(C)CCC=C(C)CCC(C(C)C)=CC1
pkc0025680	Predicted	5	C19H33Xe	JUSWGSTVBXPNMF-UHFFFAOYSA-N	C=CC1C2CC(C)C1(C)CC[Xe]1CC(C)CCCC21C
pkc0025681	Predicted	5	C20H32	UCEAJAFQDCHXSK-UHFFFAOYSA-N	CC1CCCC(C)(C)C12CC1C3(C)C2=CCC13C(C)C
pkc0025682	Predicted	5	C19H33Xe	SSKPXVSUHBTCKS-UHFFFAOYSA-N	CC1=C(C)C(CCC23C[Xe]2C(C)CCC3C)C(C)CC1
pkc0025683	Predicted	5	C19H33Xe	URTHCQHODFBNJI-UHFFFAOYSA-N	C=CC1CCC2C(C)CCC3[Xe](C)CCC3(C(C)C)C12
pkc0025684	Predicted	5	C20H32	ZUNBHEKGTDTOMA-UHFFFAOYSA-N	C=C(C)CCCC(C)C1=CCC1(C)C1CCC(C)C1=C
pkc0025685	Predicted	5	C19H33Xe	PJCXXVCYPMBQDK-UHFFFAOYSA-N	C=CC1(C)CCC12CC(C)C1CCC(C)[Xe]1CCC2C
pkc0025686	Predicted	5	C19H33Xe	BPIVNHKXABHJME-UHFFFAOYSA-N	CC(C)C1C2C(C)CC1C13CCC(C)[Xe]1CC2CC3C
pkc0025687	Predicted	5	C19H33Xe	CGMYVBLHGYSIGW-UHFFFAOYSA-N	CC1=CCC(C2(C)CC2C2C(C)C(C)CC[Xe]2C)CC1
pkc0025688	Predicted	5	C19H33Xe	PVTMNYCJXIZJDM-UHFFFAOYSA-N	CC1CC[Xe]2C(C)CCC2C(C)(C)C2(C)C=CC1CC2
pkc0025689	Predicted	5	C20H32	MPEQCLDVLSEITA-UHFFFAOYSA-N	CC1=CCC2(CCC3=C(C)C2CC3C(C)C)C(C)CC1
pkc0025690	Predicted	5	C19H33Xe	XFTBZABOLBMAKU-UHFFFAOYSA-N	CC1CCC23CC1[Xe]1CC(C)C(C)(CCC2C)C(C)C13
pkc0025691	Predicted	5	C20H32	QZSPPZVEDSPWNL-UHFFFAOYSA-N	C=C1CCC2CC(CC2C)C2CCC=C(C)CCC1C2
pkc0025692	Predicted	5	C19H33Xe	WLGOLTPYLNNILH-UHFFFAOYSA-N	CC(C)C1CCC2(C)C1C1CC3(C)CC2[Xe](C)CCC13
pkc0025693	Predicted	5	C19H32Xe	QVPWIEXWLFJEBM-UHFFFAOYSA-N	CC1CCCC2(C)C3(CCC4(C)[Xe]CCC(C)C42C3)C1
pkc0025694	Predicted	5	C20H32	BHHBIULROLLKHW-UHFFFAOYSA-N	CC1CC23C=C1CCC2C1(CC3)C(C)CCC1C(C)C
pkc0025695	Predicted	5	C19H33Xe	IMPYUNFJJQBAOQ-UHFFFAOYSA-N	CC1CCC2CC3(C)CCC(C)C(C)[Xe]3CC3C1CC23
pkc0025696	Predicted	5	C19H33Xe	QXWZKLNRLVDXNF-UHFFFAOYSA-N	C=CC(C)C1CC12C(C)CCC1[Xe](C(C)C)CCC12C
pkc0025697	Predicted	5	C20H32	DVNQJPMDLRKMKX-UHFFFAOYSA-N	C=CC1(C)CCC2C(C)CCC3=C(CCCC(C)C3)C21
pkc0025698	Predicted	5	C19H33Xe	JUKQSCTYDIIIJG-UHFFFAOYSA-N	CC1=CCCC(C)[Xe]2CC3(CC1)CC2(C)CCCC3C
pkc0025699	Predicted	5	C19H33Xe	ZVBQVHWSNZNEBI-UHFFFAOYSA-N	CC1CCC2C3(C)CC1[Xe]3CC21C(C)CCCC1(C)C
pkc0025700	Predicted	5	C19H32Xe	GZAQADNNVZWJLK-UHFFFAOYSA-N	CC1C2CCC3(C)[Xe]CCC3(C)C(C2)C(C)(C)C2CC12
pkc0025701	Predicted	5	C20H32	GEPNNJXTBXUDSF-UHFFFAOYSA-N	C=C1C(C)CCC12C(C)CC=C1C(C)CCC1C2(C)C
pkc0025702	Predicted	5	C20H32	FHZNZNGZNATVOP-UHFFFAOYSA-N	C=C(C)CCCC(C)C1C=CC2(C)CCC2C(C)=CC1
pkc0025703	Predicted	5	C20H32	IQSZRIIECXMRJM-UHFFFAOYSA-N	CC1=CCC(C2(C)CCC3(C)C2=C(C)CCC3C)CC1
pkc0025704	Predicted	5	C20H32	LOFOVLUSJZAJDY-UHFFFAOYSA-N	C=C(C)CCCC(C)C12CCC(C)C13CCC(=C)C3C2
pkc0025705	Predicted	5	C19H33Xe	FEWGGKCQNCURLH-UHFFFAOYSA-N	C=CC1C(C)CCC2CC3C(C)CCC(C)C3CC[Xe]21
pkc0025706	Predicted	5	C19H33Xe	ABFBGGRNXFTYLK-UHFFFAOYSA-N	C[Xe]1CCC2CC1C1(C)CCCC3(C)CCC2CCC31
pkc0025707	Predicted	5	C20H32	RQNOGKARDNHFGB-UHFFFAOYSA-N	CC1=CC2CC3CC(C2C)C(CC2C(C)CCC12)C3C
pkc0025708	Predicted	5	C20H32	JBZZBMMBXSWLJO-UHFFFAOYSA-N	C=C1C(C)CCC2(C)C1CCC2(C)C1CCC(C)C1=C
pkc0025709	Predicted	5	C19H33Xe	XLQBPBXNYBBCPH-UHFFFAOYSA-N	C=CC1CCC2C3(CCC2(C)[Xe](C(C)C)CCC3C)C1
pkc0025710	Predicted	5	C19H32Xe	XJZMOSVLQHQSTI-UHFFFAOYSA-N	CC1=CCC(C2CC2C2(C)CC[Xe]C2(C)C)C(C)CC1
pkc0025711	Predicted	5	C20H32	OPBUXZTXGYCPNK-UHFFFAOYSA-N	CC(C)=CCCC1CC2CC1CC=C(C)C1CCC2C1
pkc0025712	Predicted	5	C19H33Xe	OYGRSXKLWWPRLT-UHFFFAOYSA-N	C=CC1C(C)CCC2C3CCC(C)CC(CC[Xe]12)C3C
pkc0025713	Predicted	5	C20H32	PIGKKCVHJBARGG-UHFFFAOYSA-N	CC1=C2CC3C(C)C4CCC(C)C3(C4)C2(C)C(C)CC1
pkc0025714	Predicted	5	C20H32	VZNBDYSEDJHPLQ-UHFFFAOYSA-N	CC1=CCC23CC1C1CCC(C)C(C)(CCC2C)C1C3
pkc0025715	Predicted	5	C19H33Xe	AYJHRBOWLNMTFO-UHFFFAOYSA-N	CC1CCCC2CC3CC1(CC[Xe](C)C1CCC3C1)C2
pkc0025716	Predicted	5	C20H32	DESMOUXYWZWVKA-UHFFFAOYSA-N	C=CC1CCC(C2CC=C3C(C)CCC(C)(C2)C3C)C1
pkc0025717	Predicted	5	C19H33Xe	ASVXCDMFBZDRBT-UHFFFAOYSA-N	CC1CCC2(C(C)CCC2[Xe](C)C)C2(C)CCC13CC32
pkc0025718	Predicted	5	C20H32	RLQSYSAJYVVJJJ-UHFFFAOYSA-N	CC1=C2CCC3(C)C2CC2(C)CCC(C)C(C)C23CC1
pkc0025719	Predicted	5	C19H33Xe	IWZYPPZMTWZUHH-UHFFFAOYSA-N	C=CC1CCC2(C1)C(C)CCC1C(C)C2CC(C)[Xe]1C
pkc0025720	Predicted	5	C20H32	LDODJJZJMOVJTO-UHFFFAOYSA-N	CC1CCC2C(C)CCC3C(C(C)C)C4C1=CC24C3C
pkc0025721	Predicted	5	C19H33Xe	KAEBMHJVCRABEL-UHFFFAOYSA-N	CC1CC2CC3CCC(C1C)C2C[Xe]1CC3CCC1C
pkc0025722	Predicted	5	C19H33Xe	HRNHVUVUALOHKZ-UHFFFAOYSA-N	CC1CCC2(C)C3CC4(CCC(C)[Xe]2C4)C(C)CCC13
pkc0025723	Predicted	5	C20H32	XZEKGCSQMWXSTA-UHFFFAOYSA-N	C=CC(C)C1CC2(C)C(C)CCC34CC3(C)CCC1C24
pkc0025724	Predicted	5	C19H33Xe	WBLZJZBAPRZTGB-UHFFFAOYSA-N	CC1=CCC2(CC1)C(C)CC2C1(C)C(C)CCC[Xe]1C
pkc0025725	Predicted	5	C20H32	VQXRBSBVSNVTRE-UHFFFAOYSA-N	C=CC(C)C1CC1C1(C)CCC2(C)C1=C(C)CCC2C
pkc0025726	Predicted	5	C19H32Xe	MRHGIVLSQFTWSA-UHFFFAOYSA-N	CC1=C(CCC2C[Xe]C3(C)CCC23C)CC(C)CCC1
pkc0025727	Predicted	5	C20H32	PUGIRHURIXQOFE-UHFFFAOYSA-N	C=CC1(C)CCC(C)C1C1CC2=C(C)C1CC2C(C)C
pkc0025728	Predicted	5	C20H32	LYUTYWPOAMKWBK-UHFFFAOYSA-N	C=CC(C)=C1CC2CC3CCCC(C)CC3CC1C2C
pkc0025729	Predicted	5	C19H33Xe	LYDAQGHSHMCYJM-UHFFFAOYSA-N	CC1CCC(C)C2(C)C1C1CC3C(CC[Xe]3C)C2(C)C1
pkc0025730	Predicted	5	C20H32	OFINSZAHEKETOB-UHFFFAOYSA-N	C=C1CCC(C)C(C)C1CCC12CC1C(C)=CCC2C
pkc0025731	Predicted	5	C20H32	QNJFNZGBRGPDLL-UHFFFAOYSA-N	CC1=CCC2C1CC13CCC2(C)C1(C)CCCC3(C)C
pkc0025732	Predicted	5	C20H32	VHJRIELNFGBJDG-UHFFFAOYSA-N	CC1CCC2(C)C(C)CC3C=C1C1CC(C)C3C1C2C
pkc0025733	Predicted	5	C20H32	HBYZFVWTGYQCKU-UHFFFAOYSA-N	CC1=CCCC(C)C2=CC3(CC1)C(C)C2CC3C(C)C
pkc0025734	Predicted	5	C20H32	PIEIBFFHNRYKOZ-UHFFFAOYSA-N	CC1=C2CC3CCC4C(C)CCC4(C2)C(C)(C)C3CC1
pkc0025735	Predicted	5	C20H32	FTROWIUIFANMOO-UHFFFAOYSA-N	CC1=CC2CC=C(C)CCC3CC(CC3CCC1)C2C
pkc0025736	Predicted	5	C19H33Xe	LTTQEWBSQMVLQC-UHFFFAOYSA-N	CC1CCC2[Xe]1CC1(C)CCCC(C)(C1)C1CCC21C
pkc0025737	Predicted	5	C19H33Xe	LPFLPXHMAKBKJW-UHFFFAOYSA-N	CC1=CCCC2(C)[Xe]3CCC(C)C3CC2(C(C)C)CC1
pkc0025738	Predicted	5	C20H32	ADQWXZOSBNRHHE-UHFFFAOYSA-N	C=CC1CCC23C(C)CCC2C(C)=CCC(C1)C3(C)C
pkc0025739	Predicted	5	C19H33Xe	TZANQLVHJZADLH-UHFFFAOYSA-N	CC(C)C12CCC3(C)CC1C1(C)CCC1[Xe](C)CCC32
pkc0025740	Predicted	5	C19H33Xe	OLWQEOSZKQLXCU-UHFFFAOYSA-N	CC1C2CCC(C2)C2CC[Xe](C)C3CC2(C(C)C)CC13
pkc0025741	Predicted	5	C20H32	HCRDWWHEEFMVPO-UHFFFAOYSA-N	CC1CC2(C)C3CC4(C(C)CCC(C)C4C)C2CC=C13
pkc0025742	Predicted	5	C20H32	SUPFSORIZSKENG-UHFFFAOYSA-N	C=C1C2CC(C)C(C)C1CCC1(C)CC3C(CCC31)C2
pkc0025743	Predicted	5	C20H32	PDCUJABRHNVCQV-UHFFFAOYSA-N	C=C1C2CCC(C)C1(C)CCC21CC=C(C)CCC1C
pkc0025744	Predicted	5	C19H33Xe	NJLRFNCBXMALOB-UHFFFAOYSA-N	CC1=CCC2(C(C)C)CCC(C)[Xe]3CCC3(C)C2CC1
pkc0025745	Predicted	5	C20H32	ITRZSVCJDKMTBY-UHFFFAOYSA-N	C=C(C)CCCC1(C)CC2C(C)C3CC3C(C)=CCC21
pkc0025746	Predicted	5	C20H32	CVKBWVKKYYTRHT-UHFFFAOYSA-N	C=CC(C)C1CCC(C)C2CC=C(C)CCC12C(=C)C
pkc0025747	Predicted	5	C20H32	CJTCSMAJDBPYFJ-UHFFFAOYSA-N	C=CC1CCC(C2(C)CCC3C(C)CC2C3C(=C)C)C1
pkc0025748	Predicted	5	C20H32	MZHGORYCFDWGOE-UHFFFAOYSA-N	CC1=C2CC3CC(C)C(CC1)C1CCC(C)CC3C1C2
pkc0025749	Predicted	5	C20H32	NHUPBJAXXNIZLK-UHFFFAOYSA-N	CC1=CCC2CC1C1(C)CCCC(C)(C)C13CCC23C
pkc0025750	Predicted	5	C19H32Xe	KGRDEPYYRUDOIS-UHFFFAOYSA-N	CC1CCC23CC4([Xe]C(C)(CCC12)CCC4C)C3(C)C
pkc0025751	Predicted	5	C19H32Xe	HDIBMKCDGPKRFK-UHFFFAOYSA-N	CC1=CCC2CCC3(C)CCC(C)C(CC1)(CC2C)[Xe]3
pkc0025752	Predicted	5	C19H33Xe	IDACACAKRIWVGB-UHFFFAOYSA-N	CC1CCCC2CC3CCC4CC3(CCC12C)C[Xe]4C
pkc0025753	Predicted	5	C20H32	RKIDFKWKCBUHFT-UHFFFAOYSA-N	C=C(C)C12CCC(C)C1CCC(C)C13CCC(C)C12C3
pkc0025754	Predicted	5	C19H33Xe	HBWHXSPTLSHSIE-UHFFFAOYSA-N	CC1C2CCC3(C)C(C4CCC[Xe](C)CC4)CC1C3C2
pkc0025755	Predicted	5	C19H33Xe	UOFNNHNCVQMJAO-UHFFFAOYSA-N	CC1CCCC2CC3CCC(C)[Xe]4CC3CCC2(C1)C4
pkc0025756	Predicted	5	C20H32	IKOQIMVVMQYJEY-UHFFFAOYSA-N	CC1=C2CC3(C)C2CC2(C)C(C)CCC(C2C)C3CC1
pkc0025757	Predicted	5	C19H33Xe	YRONOXAEDMZDPV-UHFFFAOYSA-N	C=CC(C)C1CC12CC1CC[Xe](C(C)C)C1CCC2C
pkc0025758	Predicted	5	C19H33Xe	PFORSKUUFUEICX-UHFFFAOYSA-N	CC1CC[Xe](C)C2C3C1CCC1C(C)CCC3(C)C12C
pkc0025759	Predicted	5	C20H32	DRLBROUUCFWTNB-UHFFFAOYSA-N	CC1=CCC2C(C)C3CC4(CC13)C(C)C2CC4C(C)C
pkc0025760	Predicted	5	C20H32	QMOLZUNWHWMTNN-UHFFFAOYSA-N	CC1=CCC2CCC(C)=C(CC1)C1(C)CCCC2(C)C1
pkc0025761	Predicted	5	C19H33Xe	ODKMVVGGFXHHNR-UHFFFAOYSA-N	CC1=CCCC(C)C2CC(CC1)C(C)C2C=C[Xe](C)C
pkc0025762	Predicted	5	C20H32	ZYYWJZIXGAOBDA-UHFFFAOYSA-N	C=C1C(C)CCC(C)C1CCC1C=C2CC1CCC2C
pkc0025763	Predicted	5	C20H32	TUNQBRGEFNAHMM-UHFFFAOYSA-N	CC1=CCC(C2CC3=CCC(C)C(C)C3C2)C(C)CC1
pkc0025764	Predicted	5	C19H33Xe	MZRSGDMUAMIQDC-UHFFFAOYSA-N	CC1CC2CC(CC[Xe]2C)C(C)C2CC2C(C)C2CC12
pkc0025765	Predicted	5	C20H32	YCDDCUNQNIRQMU-UHFFFAOYSA-N	C=CC1(C)CCC23CC(C)C1CCC(=C)C2CCC3C
pkc0025766	Predicted	5	C19H33Xe	RJUATMMATSVKEO-UHFFFAOYSA-N	CC1=CC2C(C(C)C)CC[Xe](C)C2CCC(C)=CCC1
pkc0025767	Predicted	5	C19H33Xe	SRCMBKSKXIWGKB-UHFFFAOYSA-N	C=CC1(C)CCC12C(C)CCC1C(C)C2CC(C)[Xe]1C
pkc0025768	Predicted	5	C19H33Xe	ZFICNDBLLFCAPY-UHFFFAOYSA-N	C=CC1(C)CC[Xe]2CCC1(C(C)CCC=C(C)C)C2C
pkc0025769	Predicted	5	C20H32	SAHBGLSWQRHQBL-UHFFFAOYSA-N	CC1CCC2CC3CCCC(C)C3(C)CC3=C1CC32C
pkc0025770	Predicted	5	C19H33Xe	XWKSIKQPXCOHQD-UHFFFAOYSA-N	CC1CC23CC4C(CC[Xe]4C)C2(C)CCC(C1C)C3C
pkc0025771	Predicted	5	C20H32	XQXMVCUHBBYTSI-UHFFFAOYSA-N	CC1CCC2C(C)CCC34CC1=CC3(C)C2CCC4C
pkc0025772	Predicted	5	C19H33Xe	XWBFFYRQXQYSGT-UHFFFAOYSA-N	CC1C2CC3C(C)(C)CCC4[Xe](C2)C(C)CCC1C43C
pkc0025773	Predicted	5	C19H33Xe	HLMUGDYZSGHLQQ-UHFFFAOYSA-N	CC1CCC2(C)CC3C(CC[Xe]3C)C3(C)CCC1C2C3
pkc0025774	Predicted	5	C20H32	LWKXHLWQIWTNCN-UHFFFAOYSA-N	CC1CCC23C=C1CC2CCC1C(C)CCC(C)C13C
pkc0025775	Predicted	5	C20H32	QPXQMXZQMDHOFX-UHFFFAOYSA-N	CC1=CCC(C)(C)C2CCC(C)C23CC=C(C)C3CC1
pkc0025776	Predicted	5	C20H32	KNKBDWNHGZQEIQ-UHFFFAOYSA-N	CC1CCC2=C1CC1(C)CCCC(C)(C)C13CCC2C3
pkc0025777	Predicted	5	C20H32	OLRCLIVIQGVRBU-UHFFFAOYSA-N	C=C1C2CCC(C)C3C=CC(C)(CC3)C1CCC(C)C2
pkc0025778	Predicted	5	C20H32	GOTLDUBSOHSPLC-UHFFFAOYSA-N	C=CC1CCC2C(C)CCC3=C(C(C)CCCC3C)C12
pkc0025779	Predicted	5	C20H32	BJPXFTVKALPMAX-UHFFFAOYSA-N	CC1=C2CCC3C(C)CCC24C(C)(C)CCC3C4(C)C1
pkc0025780	Predicted	5	C19H32Xe	DERUIEFZUNLIIM-UHFFFAOYSA-N	C=CC(C)C1CC1C1(C)CC[Xe]C2(C)CCC(C)(C)C21
pkc0025781	Predicted	5	C20H32	OPFTTZSELJCKBC-UHFFFAOYSA-N	CC1=C2CC(CC1)C1CCC3CC(C)CCC(C1)C3C2
pkc0025782	Predicted	5	C19H33Xe	NLGZZVZDACRITD-UHFFFAOYSA-N	CC1C2CCC(C)[Xe]3CCC4CCCC(C2)C3CC1C4
pkc0025783	Predicted	5	C20H32	UTCXIOUNKTXELT-UHFFFAOYSA-N	CC1CC2CCC(C)C3=C(C2C)C2(C1)C(CC3)C2(C)C
pkc0025784	Predicted	5	C19H33Xe	SKKJYMRYUXPHNX-UHFFFAOYSA-N	C[Xe]1CCC2CC1C(C)(C)C1CCC(C1)C1CCC2C1
pkc0025785	Predicted	5	C20H32	DRSBXYSSWQDVLB-UHFFFAOYSA-N	C=CC1(C)C=C2CCC3C(CCC(C)C3(C)CC1)C2C
pkc0025786	Predicted	5	C19H33Xe	ZVONXRONPVIHRR-UHFFFAOYSA-N	CC1=CCCC2(C)C(C)CC3(CC1)[Xe]2CCCC3(C)C
pkc0025787	Predicted	5	C19H33Xe	BWQMTYPTJLJSJF-UHFFFAOYSA-N	CC1=CC=C(C(C)C)CCC(C)C2CC[Xe](C)C2CC1
pkc0025788	Predicted	5	C19H33Xe	DMHSCVMSSYXELE-UHFFFAOYSA-N	CC(C)C1CC23C(C)C1CCC2(C)C1CCC(C)[Xe]3C1
pkc0025789	Predicted	5	C20H32	VFZUUMNVRIPLJE-UHFFFAOYSA-N	C=C1C(C)CCC2C(=C)CCC1C(C)C1CCC(C)C21
pkc0025790	Predicted	5	C20H32	WRGZKKOZWUZTND-UHFFFAOYSA-N	CC1=CCC2C1CC13CCC2(C)C1(C)CCC(C)C3C
pkc0025791	Predicted	5	C20H32	FEDLACVSNWLJLI-UHFFFAOYSA-N	CC1=C2CCC(C)C34CCC(CC1CC2C(C)C)C3C4
pkc0025792	Predicted	5	C19H33Xe	HTVDYEHDGUANIF-UHFFFAOYSA-N	CC1=CCC(C(C)C)C1CCC1(C)CC2C(C)CC[Xe]21
pkc0025793	Predicted	5	C19H33Xe	VWDYGKIAKIDGIQ-UHFFFAOYSA-N	CC1CCCC(C)C2(C1)C1CC(C)C3CC2[Xe](C)CC31
pkc0025794	Predicted	5	C19H33Xe	GUJKNSXTUKHUOJ-UHFFFAOYSA-N	CC1=CCCC2CCC(C(C)C)=CC[Xe](C)C(CC1)C2
pkc0025795	Predicted	5	C19H33Xe	JHTGAQFPCVUPCU-UHFFFAOYSA-N	CC1CC[Xe]2C(C)C3CC4C(C)(C)CCC3C4(C)CC12
pkc0025796	Predicted	5	C20H32	ZULCLYPVGGFIEE-UHFFFAOYSA-N	C=CC1CCC2CCC3C(C)=C(CCC3C)C2(C)CC1
pkc0025797	Predicted	5	C19H33Xe	MUAYXXZIJCXOOT-UHFFFAOYSA-N	C[Xe]1CCC2C3CCC(C3)C3CCC(CC1C3)C2(C)C
pkc0025798	Predicted	5	C20H32	PMDPKOILBFYPMW-UHFFFAOYSA-N	C=CC(C)C1CC2C(C)CC=C3C(C)C2C1CC3(C)C
pkc0025799	Predicted	5	C20H32	MNIJMYUXHXUFIK-UHFFFAOYSA-N	C=CC1(C)CC=C2C(C)CCC1C(C)C2CC=C(C)C
pkc0025800	Predicted	5	C19H33Xe	CCFZGOFZDIFVLS-UHFFFAOYSA-N	CC1CC23CC4C(C)CC[Xe]4C2(C)CCC1C(C)C3C
pkc0025801	Predicted	5	C20H32	XTBXAFSJDUZCGF-UHFFFAOYSA-N	C=C1CCC2CC1C(C)(C)C1CCC(C)=CCCC21C
pkc0025802	Predicted	5	C19H33Xe	RGPHFKRLWBFGOP-UHFFFAOYSA-N	CC1=CCC[Xe](C)C2C=C(C(C)C)CCC(CCC1)C2
pkc0025803	Predicted	5	C19H33Xe	MPZPIBPYQXFQSK-UHFFFAOYSA-N	CC1=CCC[Xe](C)C2CCC(CC=C(C(C)C)CC1)C2
pkc0025804	Predicted	5	C20H32	ZBQUOXKKXFHRLY-UHFFFAOYSA-N	CC1=CCC2CCC(C)=CCCC(C)C(=CC1)CC2C
pkc0025805	Predicted	5	C20H32	QYZLWEAFWHTCQY-UHFFFAOYSA-N	C=C(C)CCCC1CC=C2C(C)CCC2C2(C)CCC12
pkc0025806	Predicted	5	C19H33Xe	KUPJDGVPUVOORM-UHFFFAOYSA-N	CC1=CCCC2(C)C3CC(CCC(C)[Xe]2CC1)C3(C)C
pkc0025807	Predicted	5	C19H33Xe	VXXUWWRXKXLLAZ-UHFFFAOYSA-N	CC1CC2C3CC1C(C[Xe]3C)C1(C)C(C)CCC(C)C21
pkc0025808	Predicted	5	C20H32	MHQJSFGXSJDHRY-UHFFFAOYSA-N	C=C1CCC(C(C)C)C1CCC1CC2C(C)=CCC12C
pkc0025809	Predicted	5	C20H32	MADNMACHIGCYPU-UHFFFAOYSA-N	CC(C)=CCCC(C)=CCCC1(C)C2=CCC1CC2C
pkc0025810	Predicted	5	C20H32	OWMJTHQUSPITJP-UHFFFAOYSA-N	CC1CCC2CC(C)C34CCC(C)C3CCC2(C)C=C14
pkc0025811	Predicted	5	C19H33Xe	RCUZFEYWTBQTFT-UHFFFAOYSA-N	C[Xe]1C2CC3C(CCCC3(C)C)CC13CCC2C3(C)C
pkc0025812	Predicted	5	C20H32	ISBSHIZOWNCHSF-UHFFFAOYSA-N	CC1=C2CC(CC1)C1(C)CCC13C(C)CCC(C)C23C
pkc0025813	Predicted	5	C20H32	HDWDPWQDCKYHGR-UHFFFAOYSA-N	CC1CCC2C3(C)C=C1C1CC(C(C)C)C(CC3)C12C
pkc0025814	Predicted	5	C19H33Xe	JIONVPHMAYWZHN-UHFFFAOYSA-N	CC1CCCC(C)C2(CC[Xe]3C4C(CCC32)C4(C)C)C1
pkc0025815	Predicted	5	C19H33Xe	QNMBEDSRWQRNSX-UHFFFAOYSA-N	CC1=C(CCC2C=C[Xe](C)CCC2C)C(C)CCC1C
pkc0025816	Predicted	5	C20H32	IFWVNXHWUGPBFY-UHFFFAOYSA-N	C=C1CCCC2(C)C3CCC(C)=CCCC(CC1)C2C3
pkc0025817	Predicted	5	C20H32	MMQXJUIZXVRWNB-UHFFFAOYSA-N	CC1=C2CC3(C)CCC(C)C4(C)C3CCC4(C)C2CC1
pkc0025818	Predicted	5	C20H32	IFKGYWBWFMFYEY-UHFFFAOYSA-N	C=C(C)CCCC(=C)C1CCC2(C)C3CCC1(C)C2C3
pkc0025819	Predicted	5	C20H32	VWLQDOOPYZWQFI-UHFFFAOYSA-N	C=C1C(C)CC2C1C(C)CC=C1CC(C)CCCC12C
pkc0025820	Predicted	5	C20H32	QYIMWZMZDXPNHL-UHFFFAOYSA-N	CC(C)=C1CCC(C)C1CCC1(C)C2=CCC1CC2C
pkc0025821	Predicted	5	C19H33Xe	UUMSHIYMEGNDIZ-UHFFFAOYSA-N	CC1CCC(C)C2(C)C1CCC13CC[Xe](CC12)C(C)C3
pkc0025822	Predicted	5	C20H32	YQRJFDZWBJQXNZ-UHFFFAOYSA-N	CC1=CCC2(CC1)C(C)CCC1=C(C(C)C)CCC12C
pkc0025823	Predicted	5	C19H33Xe	CMZPCNZPVONRMI-UHFFFAOYSA-N	CC1C2CC3[Xe]4CCC(CCC1C3(C)C)C2CCC4C
pkc0025824	Predicted	5	C20H32	LWKHLAOTVNWEIE-UHFFFAOYSA-N	CC1=CCC(C)C(CCC2(C)C=C3C(C)CCC32)C1C
pkc0025825	Predicted	5	C19H32Xe	ZFDOBOWGDGEQBF-UHFFFAOYSA-N	C=CC1(C)CCC2C3(CCC21C)[Xe]C(C)(C)CCC3C
pkc0025826	Predicted	5	C20H32	UHDHPYPBUKRVTN-UHFFFAOYSA-N	CC1=C2CC3(C)C2CC2C(C)C(CC2C(C)C)C3CC1
pkc0025827	Predicted	5	C19H33Xe	WNJFBROANWUNPF-UHFFFAOYSA-N	CC1CC2(C)C3CCC1[Xe]2CC31C(C)CCC(C)C1C
pkc0025828	Predicted	5	C20H32	NBFCCMNUGHIJHR-UHFFFAOYSA-N	CC1CC23CCC1=C2C1CCCC(C)(C)C1CCC3C
pkc0025829	Predicted	5	C19H32Xe	QWMQKCIOJAMRNW-UHFFFAOYSA-N	CC1CCC(C)(C)C=C1CCC1C[Xe]C2(C)CCC12C
pkc0025830	Predicted	5	C19H33Xe	IIRBGEVNSYKGGZ-UHFFFAOYSA-N	CC1CC23CCC2(C)C2CC[Xe](C)C(C2)C1CCC3C
pkc0025831	Predicted	5	C19H33Xe	DDXNYBQCUDKQFD-UHFFFAOYSA-N	C=C1C(C)CCC1C1(C)CCC2C(C)CCC[Xe](C)C21
pkc0025832	Predicted	5	C19H33Xe	GFGRHRQSMRDWSL-UHFFFAOYSA-N	CC1CC[Xe]2C3CCC4(C)C(C)CCC(C3)C4(C)CC12
pkc0025833	Predicted	5	C19H33Xe	FAQZVNCIFIJXAU-UHFFFAOYSA-N	CC1CCCC(C)(C)C12CC1C3CCC2C1(C)C[Xe]3C
pkc0025834	Predicted	5	C20H32	CFAWGTCVKTXVET-UHFFFAOYSA-N	C=CC(C)C1CCC(C)C2CC2C(C)=CCC1=C(C)C
pkc0025835	Predicted	5	C19H33Xe	VUSLGGONAQTSAY-UHFFFAOYSA-N	CC1CCC2CC3CC2CCC([Xe](C)C)C12CCC32C
pkc0025836	Predicted	5	C20H32	BHWIQVMVCGTLKU-UHFFFAOYSA-N	C=CC1=CCC(C)C1(C)CCC1C(C)=CCCC1(C)C
pkc0025837	Predicted	5	C20H32	GONZZNICFMYABA-UHFFFAOYSA-N	C=C1CCC2CC1C13CCC(C)C(C)(CC1C2C)C3C
pkc0025838	Predicted	5	C20H32	YKPQWZRJHQKYBU-UHFFFAOYSA-N	CC1=C2CC3(C)CCC4C(C)(C)CCC2C4(C)C3CC1
pkc0025839	Predicted	5	C20H32	JNHKZQJLTCHCNN-UHFFFAOYSA-N	CC1=C2CC3(C(C)C)CCC(C)C34CCC(C)C24CC1
pkc0025840	Predicted	5	C19H33Xe	YUTSDDRVIITOLE-UHFFFAOYSA-N	CC(C)C1C2CC(C)C13CCC1C(C)CC[Xe](C)C3C12
pkc0025841	Predicted	5	C19H33Xe	MHDMZEUSTAITLR-UHFFFAOYSA-N	CC(C)=CCCC(C)C1CC2C(C)C3CC[Xe](C)C2C13
pkc0025842	Predicted	5	C20H32	XHWJDUFXHQZGOS-UHFFFAOYSA-N	C=CC1(C)CCC2C3(CCC21C)CC(=C)CCCC3C
pkc0025843	Predicted	5	C19H33Xe	ZVEVDBKHXWZITR-UHFFFAOYSA-N	CC1CCC2CC1C1(CC3[Xe](C)C1CCC3(C)C)C2C
pkc0025844	Predicted	5	C20H32	WGZCCVCZGSQTTG-UHFFFAOYSA-N	CC(C)C1=C2C3CCC4C(C)(C)C24C(C)C1CCC3C
pkc0025845	Predicted	5	C20H32	RPIMZNYJOMUGKB-UHFFFAOYSA-N	C=CC1CCC2C(C)CCC3C(=C)CCC2(C1)C3(C)C
pkc0025846	Predicted	5	C20H32	PXOACVJTFHOQAQ-UHFFFAOYSA-N	C=CC1CCC2C(C)=CCC3C(C)C2C(C1)C3C(C)C
pkc0025847	Predicted	5	C19H33Xe	FEJYIKXDQRDJQK-UHFFFAOYSA-N	CC1C2CC3CCCC4CC1CC(C4)[Xe](C)CCC3C2
pkc0025848	Predicted	5	C20H32	XCPBVJIOSPHRCO-UHFFFAOYSA-N	C=CC1(C)CCC1C1C=C2CCC(C)C(CC1)C2(C)C
pkc0025849	Predicted	5	C20H32	UXMSCPISSCFBCF-UHFFFAOYSA-N	CC1=CCC=C2C(C)CC3(CC1)C(C)C(C)CCC23C
pkc0025850	Predicted	5	C20H32	XGNXQAAIENMYEX-UHFFFAOYSA-N	C=C1CCC23CC(C4(C)CCC14)C(C)(CCC2C)C3C
pkc0025851	Predicted	5	C19H33Xe	YCLAUEFCBBZATR-UHFFFAOYSA-N	CC1=CCC2C(C)C3CC[Xe](C)C2CC3(C)C(C)CC1
pkc0025852	Predicted	5	C19H33Xe	QPDLGGBHSPNUNS-UHFFFAOYSA-N	CC1C2CC34CC1C(C)(CCC2[Xe](C)C)C3CCC4C
pkc0025853	Predicted	5	C20H32	SXXHBYKIHHWPIV-UHFFFAOYSA-N	C=CC1CCC23CC(=C)CCCC(C)C2(CCC3C)C1
pkc0025854	Predicted	5	C19H33Xe	ZOSCCVMHQOLTQY-UHFFFAOYSA-N	CC1CC2CC3C(C)CC[Xe]3C3(C)CCC1C(C)C2C3
pkc0025855	Predicted	5	C19H33Xe	MMWIHOZXYVSOPM-UHFFFAOYSA-N	CC1CCC2CCC34CC(C1CCC3C)[Xe](C)CCC24
pkc0025856	Predicted	5	C19H32Xe	ICJHAVJEHHJDSH-UHFFFAOYSA-N	CC12CCC3(C)C(CC4(C)CCCC(C)(C)C43CC1)[Xe]2
pkc0025857	Predicted	5	C20H32	JSTZVNVMNRCQHZ-UHFFFAOYSA-N	CC1=CCC2(CC1)C(=C1C(C)CCC1C(C)C)CC2C
pkc0025858	Predicted	5	C20H32	VJHATWBXVHGVGY-UHFFFAOYSA-N	CC1CC2(C)CCC3C(C(C)C)CCC3(C)C23CC=C13
pkc0025859	Predicted	5	C19H33Xe	SGFPEDJEBXNGEL-UHFFFAOYSA-N	CC1CCC2(C)C1CCC1(C)CC3C(C)C(CC31)[Xe]2C
pkc0025860	Predicted	5	C20H32	PCGMVAYLMPTBTB-UHFFFAOYSA-N	C=C1C(C)CCC2CC(C)C1CCC1(C)C=CCC21C
pkc0025861	Predicted	5	C19H33Xe	OMPIGWFODLACQA-UHFFFAOYSA-N	CC1C2CCC3CC4[Xe](C)CCC3(C)C14CCC2(C)C
pkc0025862	Predicted	5	C19H33Xe	SPNAKPLNIVRBMV-UHFFFAOYSA-N	CC1CCCC(C)C(=CC[Xe]2C3CCC2(C)C(C)C3)C1
pkc0025863	Predicted	5	C19H33Xe	XOEVTNGBWVMREV-UHFFFAOYSA-N	C=CC1(C)CCC(C)C12CCC1[Xe](C)CCC2C1(C)C
pkc0025864	Predicted	5	C19H33Xe	LUBVZVKUVBTVAP-UHFFFAOYSA-N	C=CC1(C)CCC12C(C)CCC1C(C)C2(C)CC[Xe]1C
pkc0025865	Predicted	5	C20H32	QAGGZOQASYMROZ-UHFFFAOYSA-N	C=CC1(C)CCC2C3(C)CCC1C2(C)CCC3=C(C)C
pkc0025866	Predicted	5	C19H33Xe	QLHHKKQYCACHRR-UHFFFAOYSA-N	CC1C2CCC3CC4(C)CCC(C)[Xe](CC1C3C2)C4C
pkc0025867	Predicted	5	C19H33Xe	JYRYLTOPPMHQSY-UHFFFAOYSA-N	C=CC1(C)CCC(C)C1C1CC2CCCC(C)C[Xe]2C1
pkc0025868	Predicted	5	C19H33Xe	TXKJWEJZXNTYNO-UHFFFAOYSA-N	C=C1C(C)CCC2C(C)CCC3C(C)[Xe]2CC3C1(C)C
pkc0025869	Predicted	5	C20H32	FXFDZKFVSJQYAR-UHFFFAOYSA-N	C=CC1(C)CCC2C(C)=CCC1C1(C)CCC2C(C)C1
pkc0025870	Predicted	5	C20H32	NAVQDRCYMRBMTI-UHFFFAOYSA-N	CC(C)C1=CCC(C)C12CCC(C)C13CCC2(C)C1C3
pkc0025871	Predicted	5	C20H32	BFTIXWIYCLGPIY-UHFFFAOYSA-N	CC1CCC2C1=CC1(C)C3CC(C2C)C1CC(C)C3C
pkc0025872	Predicted	5	C20H32	RXSPZRRHFSTNHC-UHFFFAOYSA-N	C=CC1=CCC2(C)C(C)CCC3C2CCC3(C)C1(C)C
pkc0025873	Predicted	5	C19H33Xe	MXPXXGWTACILPK-UHFFFAOYSA-N	C=CC(C)C1CC2C(C)CCC2C2(C)CCC12[Xe](C)C
pkc0025874	Predicted	5	C20H32	RGPOBYWKGGLOPW-UHFFFAOYSA-N	C=C1C(C)CCC1C1(C)CC=C2C(CCC(C)C2C)C1
pkc0025875	Predicted	5	C19H33Xe	NAQMMEUHJFIETQ-UHFFFAOYSA-N	CC1C2CC3C(C)C(C2)C([Xe](C)C)CC3C(C)C2CC12
pkc0025876	Predicted	5	C20H32	WDPZJNJFRQXGMX-UHFFFAOYSA-N	C=CC1(C)CCC2C3=CCC(C)(C)C(CCC2C1)C3C
pkc0025877	Predicted	5	C20H32	ZYYXPDJPHFAYHW-UHFFFAOYSA-N	CC1=CCC(C2(C)CC=C3C(C)C2CCC3(C)C)CC1
pkc0025878	Predicted	5	C19H33Xe	PBUJACNQOZBYAX-UHFFFAOYSA-N	CC1CCC2[Xe](C)CCC3CC(C)C24CCC3(C)CC14
pkc0025879	Predicted	5	C20H32	HFOAHTRSASDNNE-UHFFFAOYSA-N	C=C1CCC(C)C(CC2C3=C(C)CCC(C)C2C3)C1C
pkc0025880	Predicted	5	C19H33Xe	ZPCOTERINUDZCN-UHFFFAOYSA-N	CC(C)C1CC[Xe]2C3CC4CC(C3C)C(CC12C)C4C
pkc0025881	Predicted	5	C20H32	QNWDPKWMPRLWAT-UHFFFAOYSA-N	CC1=CCC2CC(C)C34CCC(C)C3CCC2CC1C4
pkc0025882	Predicted	5	C20H32	PXDBQZXDWRWKPZ-UHFFFAOYSA-N	CC1=C2CC(CC1)C1(C)CCC13C(C(C)C)CCC23C
pkc0025883	Predicted	5	C19H33Xe	XTCOYAJHOYFLKK-UHFFFAOYSA-N	C=CC1CCC2CCC3C(C)CCC([Xe]3C)C2(C)CC1
pkc0025884	Predicted	5	C20H32	NESZEZQTTVELKI-UHFFFAOYSA-N	C=CC1=CCC1(C)C(C)CCC1C(C(C)C)=CCC1C
pkc0025885	Predicted	5	C20H32	GZMVNZKLQMWQKP-UHFFFAOYSA-N	C=C1C2CCC34C(CCC(C)C3(C)C2)CC(C)CCC14
pkc0025886	Predicted	5	C19H33Xe	RYJIKWHCWIHZQS-UHFFFAOYSA-N	CC1CCC2(C)CC3C(CC[Xe]3C)C3(C)CCC23C1C
pkc0025887	Predicted	5	C19H33Xe	MQJJIEMTEFMGMB-UHFFFAOYSA-N	C=C1C(C)CCC1[Xe]1CCC2(C)C(C)(C)CCCC12C
pkc0025888	Predicted	5	C20H32	JDAKCMLGNASIDY-UHFFFAOYSA-N	CC(C)=CCCC(C)=C1CCC(C)C2C=CC1(C)CC2
pkc0025889	Predicted	5	C20H32	AZEOWGONBFKMNL-UHFFFAOYSA-N	C=CC1CCC(C2(C)CCC2C2CCC=C(C)CC2)C1
pkc0025890	Predicted	5	C19H33Xe	DOUWVBUKDSKAAL-UHFFFAOYSA-N	CC1CC2C3(C)CC4C(C)CC[Xe]4C2(C)CCC1C3C
pkc0025891	Predicted	5	C20H32	FXAIQENGYZPBEH-UHFFFAOYSA-N	CC1CCCC(C)C(=CCC2(C)C=C3C(C)CCC32)C1
pkc0025892	Predicted	5	C19H33Xe	PPKTVWCFMHFXCC-UHFFFAOYSA-N	CC1CCC2C(C)C(C)C[Xe](CC3C=CC1CC3)C2C
pkc0025893	Predicted	5	C19H32Xe	ORQIKXICEVVDDE-UHFFFAOYSA-N	CC1CCC2(C)CC3(C)CCC4CC3C4(C)CCC1[Xe]2
pkc0025894	Predicted	5	C19H33Xe	OMBCPVVXDSVZFW-UHFFFAOYSA-N	CC1C2CCC3CC(C2)C2CCC3C1CC[Xe](C)CC2
pkc0025895	Predicted	5	C20H32	XCIWPLQKLBEXKL-UHFFFAOYSA-N	C=CC1CCC2=C(C)CCC3(C1)C(C)CCC3C(C)C2
pkc0025896	Predicted	5	C20H32	BOUASSCZOAUWGP-UHFFFAOYSA-N	C=C1CCC2C(=C)C(C)CCC1CC1CCCC2(C)C1
pkc0025897	Predicted	5	C20H32	PMAUVBRUHHGSLC-UHFFFAOYSA-N	CC1CC23CCC(C)C4(C)CCC1=C2C(C)CCCC34
pkc0025898	Predicted	5	C20H32	ZNPJHMUKWJUDGQ-UHFFFAOYSA-N	CC1=CCC2CCC(C)C(=CC2C)CCC(C)=CCC1
pkc0025899	Predicted	5	C20H32	GJZGUPJFOQBUOF-UHFFFAOYSA-N	C=CC(C)C1CC2(C)C(C)CCC3C(=C)CCC1C32C
pkc0025900	Predicted	5	C19H33Xe	JMMZJPJPFNVAFG-UHFFFAOYSA-N	CC1CCC2C3CCC(CC4[Xe](C)CCC14C3)C2(C)C
pkc0025901	Predicted	5	C19H33Xe	LJFDXZBKPXEXSZ-UHFFFAOYSA-N	CC1C2CCC3CC4(C(C)C)CC[Xe](C)C4CC1C3C2
pkc0025902	Predicted	5	C19H33Xe	RXGLUSVLNNLLSJ-UHFFFAOYSA-N	C=CC1CCC(C(C)C=CC2CC(C)CCC[Xe]2C)C1
pkc0025903	Predicted	5	C20H32	YTEOBWKHHJKOAD-UHFFFAOYSA-N	C=C(C)C1CCC2=C(C)C1CC1C(C(C)C)CCC21C
pkc0025904	Predicted	5	C19H33Xe	QTYOXRKGFDBRHF-UHFFFAOYSA-N	CC1CC2(C)C3CCC1[Xe]2CC31C(C)CCCC1(C)C
pkc0025905	Predicted	5	C20H32	HGVNPEBQNKJKLU-UHFFFAOYSA-N	CC1=C2CCC(C)C3C=CC(C)C(C3)C1CC2C(C)C
pkc0025906	Predicted	5	C19H32Xe	YNYGNNIIKYDEMC-UHFFFAOYSA-N	CC(C)C12CCC(C)C13CCC1(C)[Xe]CCC1(C)C3C2
pkc0025907	Predicted	5	C20H32	QYZXBKDJPOUMRY-UHFFFAOYSA-N	CC1=CCCC2(C)C3=C(CC(C)(C)C2CC1)C(C)CC3
pkc0025908	Predicted	5	C19H33Xe	GCBCWZPTBWPWNI-UHFFFAOYSA-N	CC1C2CCC(C2)C2CCC(C)[Xe]3CC1CC23C(C)C
pkc0025909	Predicted	5	C20H32	VGOCDWWLQVCOJT-UHFFFAOYSA-N	CC1=C2CCC3C(C)(C)C13CC1C(C)CC2C1C(C)C
pkc0025910	Predicted	5	C19H33Xe	JUKINNBQJTXUFI-UHFFFAOYSA-N	CC1=CCC2(CCC3C(C)CC[Xe]3C(C)C2)C(C)CC1
pkc0025911	Predicted	5	C19H33Xe	LVKJBXYDGZUEMC-UHFFFAOYSA-N	CC1=CCC2(CCC3(C)C(C)CC[Xe]2C3C)C(C)CC1
pkc0025912	Predicted	5	C20H32	MBWKZKKPHAYULN-UHFFFAOYSA-N	C=C1CCC2CC1CC1C3CCC2(C)C1CC3C(C)C
pkc0025913	Predicted	5	C20H32	YODMDTICFCLCDZ-UHFFFAOYSA-N	C=C1C2CCC(C)C1(C)CCC(C)C13CCC(C)C21C3
pkc0025914	Predicted	5	C19H33Xe	AYYVAYYELYKRGP-UHFFFAOYSA-N	CC1CCC(C)(C)C=C1CCC1CC2C(C[Xe]2C)C1C
pkc0025915	Predicted	5	C19H33Xe	BMPFLPPNPXRCCU-UHFFFAOYSA-N	CC1CCCC2CC1C1CCC(C)[Xe]3CCC1CCC23
pkc0025916	Predicted	5	C19H33Xe	PVSZUFBJRZYVCL-UHFFFAOYSA-N	CC1=C2CC[Xe](C)C3CCC3(C)CCC2(C(C)C)CC1
pkc0025917	Predicted	5	C20H32	RRAJSJQAZLMMOJ-UHFFFAOYSA-N	CC1CCC2(C)C3=CCC4(C(C)C)C(CC1C2C)C34C
pkc0025918	Predicted	5	C20H32	HTPKZGUFIJMPMH-UHFFFAOYSA-N	C=CC(C)C1CC12CC(C)C1=C(CCC2C)C(C)CC1
pkc0025919	Predicted	5	C20H32	NKNQMTZOYGHXGM-UHFFFAOYSA-N	C=C1C(C)CC2C1C(C)CC=C1C(C)(C)CCCC12C
pkc0025920	Predicted	5	C19H33Xe	YMYQAITYMBGYSH-UHFFFAOYSA-N	CC1=CCCC2CCC[Xe](C)C(CC(C(C)C)=CC1)C2
pkc0025921	Predicted	5	C20H32	OHZFIURXSRZCCY-UHFFFAOYSA-N	C=CC1CCC2C(C)=CCC3C(C)C(C1)C2C3C(C)C
pkc0025922	Predicted	5	C20H32	TVRVVWGLQIDRRU-UHFFFAOYSA-N	CC1=CCCC(C)CC12CCC1CC3CC1CCC32C
pkc0025923	Predicted	5	C19H33Xe	QNYUNBWHEFNRSU-UHFFFAOYSA-N	CC1CC[Xe](C)C2CC13CCC31C(C)C2CCC1(C)C
pkc0025924	Predicted	5	C19H33Xe	GMSJIDDKQDYPQO-UHFFFAOYSA-N	CC1CCC23[Xe]4C(CCC2(C)C)C(CCC14C)C3(C)C
pkc0025925	Predicted	5	C19H33Xe	CPQXDGVOILPLQY-UHFFFAOYSA-N	C[Xe]1CCC2C(CC3CCC2(C)C3(C)C)C2(C)CCC12
pkc0025926	Predicted	5	C20H32	BPPVZWFXNIKSSK-UHFFFAOYSA-N	CC1=C(C)C(CCC2CC3=CC2CCC3C)C(C)CC1
pkc0025927	Predicted	5	C20H32	IDLDROZIOGZSGC-UHFFFAOYSA-N	C=CC(C)C1CC1C(C)C1=C(C(C)CCCC(=C)C)C1
pkc0025928	Predicted	5	C19H33Xe	QPXREEQLLNTPEV-UHFFFAOYSA-N	CC1CCC2(C)C3CCC(C)(C)C(CCC14CC24)[Xe]3C
pkc0025929	Predicted	5	C20H32	AJLDRPWEFOQGAL-UHFFFAOYSA-N	CC1CC23CCC4C(CCCC4(C)C)CC2CC=C1C3
pkc0025930	Predicted	5	C19H33Xe	MLYJCYQPZPXPJD-UHFFFAOYSA-N	CC1CCC2C=C1C1CCC(C)[Xe](CCC2C)C1(C)C
pkc0025931	Predicted	5	C20H32	HALRVPLJZIOJNG-UHFFFAOYSA-N	C=C1CCC2CC1C13CCC2CC(CC1C(C)C)C3C
pkc0025932	Predicted	5	C19H33Xe	FZLVACPQHYLYMU-UHFFFAOYSA-N	C=CC1(C)CCC2C(C)[Xe](CCC=C(C)C)CCC21C
pkc0025933	Predicted	5	C19H33Xe	LCBHFFJBEXJWRV-UHFFFAOYSA-N	CC1CC23CCC(C)C4(CC[Xe](C)C4C2)C1CCC3C
pkc0025934	Predicted	5	C19H33Xe	RMWXKOFPCBNDBC-UHFFFAOYSA-N	CC1CCC2CC[Xe](C)C3CCC(C)C3CC3C1CC23
pkc0025935	Predicted	5	C19H33Xe	QSGIXOIFPDCHJF-UHFFFAOYSA-N	CC1CC2CC1C[Xe]1C(C)CCC1C1(C)CCC1C2C
pkc0025936	Predicted	5	C19H33Xe	PJFRZBSGWNLGDG-UHFFFAOYSA-N	CC1CC=C2[Xe](C)C(CCC2(C)C)C2(C)C(C)CCC12
pkc0025937	Predicted	5	C20H32	GPGBDDPPMBDAKL-UHFFFAOYSA-N	CC1CC23C4CCC(C)C2(C)CCC(C)C3(C)CC=C14
pkc0025938	Predicted	5	C20H32	JOHOJCNUWCNOGA-UHFFFAOYSA-N	CC1=C(C2C3C(C)C4CCC2(C)C3C4)C(C)(C)CCC1
pkc0025939	Predicted	5	C20H32	LRJIGIDRUVVHLZ-UHFFFAOYSA-N	C=CC(C)C12CC1C(C)CC=C1C(C(C)C)CCC12C
pkc0025940	Predicted	5	C20H32	MYIVPDWRSQWPAD-UHFFFAOYSA-N	C=C1CCCC(C)C2(CCC(C)C23CC=C(C)CC3)C1
pkc0025941	Predicted	5	C19H33Xe	PFYDTTCEDOJOME-UHFFFAOYSA-N	CC1C2CC3C(C)C(C2)C2CCC(C)[Xe](CC13)C2(C)C
pkc0025942	Predicted	5	C20H32	YUZPEFYBPMQERM-UHFFFAOYSA-N	C=CC1(C)CCC(C)C12CC=C1C(C)CCC(C)C12C
pkc0025943	Predicted	5	C19H33Xe	HYTPOFYSXKVBPC-UHFFFAOYSA-N	CC1CCCC(C)C23CC[Xe](C)C4CCC(C)C4(C2)C13
pkc0025944	Predicted	5	C20H32	FDDMKHNDXWFXOL-UHFFFAOYSA-N	C=C(C)C1CCC(C2CCC(C3CCC(C)C3=C)C2)C1
pkc0025945	Predicted	5	C19H33Xe	ZLSOYJLQRGVZGU-UHFFFAOYSA-N	C=CC1CCC2(C)C(C)CCC=C(C)CCC(C1)[Xe]2C
pkc0025946	Predicted	5	C19H33Xe	HESLGMZCOZJMQA-UHFFFAOYSA-N	C=CC1(C)CCC2C(C)CC[Xe]2C1(C)CCCC(=C)C
pkc0025947	Predicted	5	C19H33Xe	ZRCSYLHNYFVPES-UHFFFAOYSA-N	CC1CCC2C3CCC2C1(C)CC[Xe](C)C1CC3(C)C1
pkc0025948	Predicted	5	C19H32Xe	PLMHOHQBSYRSSM-UHFFFAOYSA-N	CC(C)C1CCC2(C)CC(C)C34CC[Xe]C3(C)CCC124
pkc0025949	Predicted	5	C19H33Xe	SYWQJDVRHGWATM-UHFFFAOYSA-N	CC1=CCC2(CCC3[Xe](C)CCC(C)C32C)C(C)CC1
pkc0025950	Predicted	5	C19H33Xe	CWODBWFIXZDEFO-UHFFFAOYSA-N	CC1CCC2C3C[Xe]4CC(CC4C)C2C(C)CCC3C1
pkc0025951	Predicted	5	C20H32	GUZGXYQOLLYDDL-UHFFFAOYSA-N	CC1CCC23C1=CC1(CCC(C)C1CCC2C)C3(C)C
pkc0025952	Predicted	5	C19H33Xe	NFSHQNBOITWCKY-UHFFFAOYSA-N	CC1CCC2C3CCC(CCC12)C1CCC(C)[Xe](C1)C3
pkc0025953	Predicted	5	C20H32	GQARYJYJLSHHNK-UHFFFAOYSA-N	C=CC1CCC2CC3CCC(=C(C)C)C2(C)CCC3C1
pkc0025954	Predicted	5	C19H33Xe	PMZVNNLFMSXLSB-UHFFFAOYSA-N	CC1CCC2CC3C4(C)CCC4[Xe](C)CCC13C2(C)C
pkc0025955	Predicted	5	C20H32	YRTOSQAKDYXDQO-UHFFFAOYSA-N	CC1CC2(C)CCC3(C)C(C)CCCC3(C)C23CC=C13
pkc0025956	Predicted	5	C20H32	PSXFBEYMZSTSKW-UHFFFAOYSA-N	CC1CCC2(C)C(C)CCC3C(C)CCC34C=C1CC24
pkc0025957	Predicted	5	C19H33Xe	JEUWEYWQFAAFIH-UHFFFAOYSA-N	C=CC(C)[Xe]1CC=C(C)CCCC2(C)CCC1C2(C)C
pkc0025958	Predicted	5	C19H33Xe	OEAIEEFCOBIAMM-UHFFFAOYSA-N	CC1CCC2(C)C(C)CCC3(C)C2C2CCC3(C)C[Xe]12
pkc0025959	Predicted	5	C19H33Xe	YZTWOSXNUQXHHD-UHFFFAOYSA-N	CC(C)C1=C(CCC23C[Xe]2C(C)CCC3C)C(C)CC1
pkc0025960	Predicted	5	C19H33Xe	OVQMWJGBVZUCMP-UHFFFAOYSA-N	C=CC1CCC(C2(C)CC2C2(C)C(C)CCC[Xe]2C)C1
pkc0025961	Predicted	5	C20H32	ZQAVXJXAFAJUPX-UHFFFAOYSA-N	CC1CCCC2CC3(C)CCC2(CC2=C3CCC2C)C1
pkc0025962	Predicted	5	C20H32	WUUINGGKMASFFQ-UHFFFAOYSA-N	C=C1C2CCC3(C)C1CC1(CC(C)CCCC1C)C3C2
pkc0025963	Predicted	5	C20H32	MPAVNXMMGIIASI-UHFFFAOYSA-N	C=C1CCC2C(C)C3CC=C(C)CCC2C(C)(C)CC13
pkc0025964	Predicted	5	C19H32Xe	VZXGBCZKNKDIEU-UHFFFAOYSA-N	CC(C)=CCCC1(C)C2CCC3(C)[Xe]CCC31C(C)C2
pkc0025965	Predicted	5	C20H32	IXQCAUZMDZJSHJ-UHFFFAOYSA-N	CC1CCC2C3(C)CCC(C1)C2(C)CC1=C3CCC1C
pkc0025966	Predicted	5	C19H33Xe	NEPWHOMWUKNSCS-UHFFFAOYSA-N	CC1CCC2C3CC4CCC1(C)C2CC4(C)CC[Xe]3C
pkc0025967	Predicted	5	C20H32	FFSUAOZKQHHGSA-UHFFFAOYSA-N	CC1=C2CCC34CCC(C(C)C)C13CCC(C)C4(C)C2
pkc0025968	Predicted	5	C20H32	NFMVRHSYKBOUPE-UHFFFAOYSA-N	CC1CCC(C(C)C)C1=CC12C3CC1C2(C)CCC3C
pkc0025969	Predicted	5	C20H32	YRNMOBTZXXSIDC-UHFFFAOYSA-N	C=C(C)C12CCC(C)C1CCC(C)C1C=C2C(C)CC1
pkc0025970	Predicted	5	C19H32Xe	DDTUPVJWVGZNAZ-UHFFFAOYSA-N	CC1CCC2C(C)C3CCC4(C)[Xe]CCC4(C)C(C3)C12
pkc0025971	Predicted	5	C19H33Xe	BEFFVEGYSMIHEZ-UHFFFAOYSA-N	C=C1CCCC(C)C1(C)CC1C2C[Xe]1C(C)CCC2C
pkc0025972	Predicted	5	C20H32	URHDFQZMGGLXRO-UHFFFAOYSA-N	CC1=CC2CC(C)=CCCC2C(C)CCC(C)=CCC1
pkc0025973	Predicted	5	C20H32	RIEGLXYAOTTYAT-UHFFFAOYSA-N	CC1=C2CC34CCC(C)(C2CC1)C3C(C)(C)CCC4C
pkc0025974	Predicted	5	C19H33Xe	VQQZWDCQKZCGKI-UHFFFAOYSA-N	C=C1CCCC(C)CC1CC[Xe]1C2CCC(C)C1(C)C2
pkc0025975	Predicted	5	C19H33Xe	APAMEXXPQSFLBY-UHFFFAOYSA-N	CC1CCC2(C)C(C)C1CC1C3CC[Xe]2C1(C)CC3C
pkc0025976	Predicted	5	C19H33Xe	NYVHIDHAWIXYGS-UHFFFAOYSA-N	C=CC1(C)CCC2C(C3(C)CCC(C)[Xe]3C)CCC21C
pkc0025977	Predicted	5	C19H32Xe	YTASLWYQXPSXFH-UHFFFAOYSA-N	CC1CCC(C)C(C)C1=CCC1C[Xe]C2(C)CCC12C
pkc0025978	Predicted	5	C19H33Xe	FDIYUACTAPUDIP-UHFFFAOYSA-N	CC1C2CCC(C)[Xe]3CC1CC31CC(CCCC1C)C2
pkc0025979	Predicted	5	C19H33Xe	WJXOXHHCZIDMBY-UHFFFAOYSA-N	C=CC1(C)CC[Xe]2C(C)CCC1C(C)C1CCC(C)C12
pkc0025980	Predicted	5	C20H32	XCNYSKJDBIHEIP-UHFFFAOYSA-N	CC1=CCC2CC1C1CCC(C)(C)C3(CCC2C3)C1C
pkc0025981	Predicted	5	C20H32	XFMOOKRAKCNYMA-UHFFFAOYSA-N	CC1=C2CCC(C)(C)C1CCC1CC3CC1CCC23C
pkc0025982	Predicted	5	C20H32	GYSWYMSKCJXIHR-UHFFFAOYSA-N	C=C1CCC2CC3CCCC(C)CC34CCC2(C)C1C4
pkc0025983	Predicted	5	C20H32	CKSARRMNLXKUDT-UHFFFAOYSA-N	CC1=CC23CCC1CC2C1CCC(C)CC(CC3)C1C
pkc0025984	Predicted	5	C19H33Xe	BVYQWRDVPOXINH-UHFFFAOYSA-N	C=CC1CCCC(C)C2CC3[Xe](C)CCC2(C1)C3(C)C
pkc0025985	Predicted	5	C19H33Xe	KHTCXPPNBDKVLH-UHFFFAOYSA-N	C=CC1CCC2C(C)CCC(C1)C(C)C21CC[Xe](C)C1
pkc0025986	Predicted	5	C19H32Xe	FXMWGYDUWRIICP-UHFFFAOYSA-N	CC1=CCCC2(C)[Xe]CCC(C)C23CC(C)(C)C3CC1
pkc0025987	Predicted	5	C19H33Xe	RDAOKNFSAYINOR-UHFFFAOYSA-N	CC1=CCCC2[Xe](C)CC3(CC1)C(C)(C)CCCC23C
pkc0025988	Predicted	5	C19H33Xe	DSAMRUKKCZKIST-UHFFFAOYSA-N	C=CC1CCC2(C1)CC1C(C)CC[Xe](C)C1CCC2C
pkc0025989	Predicted	5	C20H32	KWMSETNVXMMFOK-UHFFFAOYSA-N	C=C1C2CCC3C(C)(C)C13CC1CC(C)CCC2C1C
pkc0025990	Predicted	5	C19H33Xe	QGWJJMBQCOHOSN-UHFFFAOYSA-N	CC1=CCC2C(C)CCC3C(C(C)CCC[Xe]3C)C2C1
pkc0025991	Predicted	5	C20H32	WWZUFJAARQPYMW-UHFFFAOYSA-N	CC1=CCC2C(C)CC=C3C(C(C)C)CCC3(C)C2C1
pkc0025992	Predicted	5	C20H32	QTEQGFVNHWAYCD-UHFFFAOYSA-N	C=C1CCC2(C(C)C)CC(C3CC=C(C)CC3)CCC12
pkc0025993	Predicted	5	C20H32	KMNWHZUPRAMRQB-UHFFFAOYSA-N	CC1=C2CC(CC1)C1(C)CCC13CC(C)CCCC3C2
pkc0025994	Predicted	5	C20H32	RMJPVVWGNLDXMI-UHFFFAOYSA-N	C=CC1CCC2=CC(CCCC(=C)C)C(CCC2C)C1
pkc0025995	Predicted	5	C20H32	WFHIBLSPIXASCW-UHFFFAOYSA-N	CC1CCC23CC4(C=C12)CCC(C)C(C)C4CCC3C
pkc0025996	Predicted	5	C20H32	KQFVLJDQUYBZAE-UHFFFAOYSA-N	C=CC1(C)CCC2C(=C)CCC1C1CCCC2(C)CC1
pkc0025997	Predicted	5	C19H33Xe	QRCGLGFRSIAHPO-UHFFFAOYSA-N	CC1=CCCC2(C)C3CCC(C)(C2C3)[Xe](C(C)C)CC1
pkc0025998	Predicted	5	C19H33Xe	IQJZNRKKIYPOMO-UHFFFAOYSA-N	CC1CCC(C)C2(CC3C4CCC2(C)[Xe]3C4(C)C)C1C
pkc0025999	Predicted	5	C20H32	FHZTVLOITLIJAB-UHFFFAOYSA-N	CC1=CCC2CC1C13CCCC(C)C1(C)CCC2(C)C3
pkc0026000	Predicted	5	C19H33Xe	KKEKSAXIFQRGNG-UHFFFAOYSA-N	C=C(C)CCCC1(C)C2CC[Xe](C)C3CCC1C3(C)C2
pkc0026001	Predicted	5	C20H32	FATXMEUNVCOJGP-UHFFFAOYSA-N	CC1=CCC23CC1C1(C)CCC(C(C)C)C12CCC3C
pkc0026002	Predicted	5	C20H32	MHWWGNFBNJPOSG-UHFFFAOYSA-N	CC1CCC2C(C)CCC3C(C)CC2C32C=C1C2(C)C
pkc0026003	Predicted	5	C19H33Xe	INMRAGUVNXTQDA-UHFFFAOYSA-N	CC1C2C[Xe]3CCCC(C)(C)C3CCC3CC1C3(C)C2
pkc0026004	Predicted	5	C20H32	RKLPAAISWNOURS-UHFFFAOYSA-N	C=CC1CCC2C(C)CCC3C(C)C(C1)C2C3C(=C)C
pkc0026005	Predicted	5	C20H32	BOQFLDXKDVFNJG-UHFFFAOYSA-N	CC1=CCCC(C)C2=CC3(C)CCCC(CC3)C2CC1
pkc0026006	Predicted	5	C20H32	DPNTVLWCPWUJIY-UHFFFAOYSA-N	CC1=CCC(C2CCC(C3CCC(=C(C)C)C3)C2)CC1
pkc0026007	Predicted	5	C19H33Xe	VUWVBFQDURVOAQ-UHFFFAOYSA-N	CC1CCC2C(C)(C)C3CCC24CC3[Xe](C)CCC14C
pkc0026008	Predicted	5	C19H33Xe	OBBDKULLZZCMMO-UHFFFAOYSA-N	CC1C2CC[Xe](C)C3CC2C2CCCC(C)C2(C)CC13
pkc0026009	Predicted	5	C20H32	IATJQHHRHBMKNB-UHFFFAOYSA-N	CC(C)=C1C2CCC3(C)CC4(C(C)CCC34)C1CC2C
pkc0026010	Predicted	5	C19H33Xe	QZDNJRREOVXABG-UHFFFAOYSA-N	CC1CC[Xe]2C(C)C1CCC13CC1(C(C)C)CCC23C
pkc0026011	Predicted	5	C19H33Xe	FZHGVVCJHVCFBV-UHFFFAOYSA-N	CC1CC[Xe]2C1CC13CCC(C)(C)C(CCC21C)C3C
pkc0026012	Predicted	5	C20H32	JDPUPQURUVNXTL-UHFFFAOYSA-N	C=CC1(C)CCC1C1CCC(C2CCC=C(C)CC2)C1
pkc0026013	Predicted	5	C20H32	IGGZBHZGFXJCDA-UHFFFAOYSA-N	C=C1CCC2CC1C1(C)CCC(C)C3CCC2CCC31
pkc0026014	Predicted	5	C20H32	OEYBRIUUBNVHEN-UHFFFAOYSA-N	CC(C)C1=C2CCC(C)C3C=CC(CC3)CC1CC2C
pkc0026015	Predicted	5	C19H33Xe	OSPFKNWLPANNBX-UHFFFAOYSA-N	CC1=CCC(C2CCC3C(C)C(C2)C[Xe]3C(C)C)CC1
pkc0026016	Predicted	5	C19H32Xe	ATOHLSMVCKTXBL-UHFFFAOYSA-N	CC1=CCCC2(C)[Xe]CCC3(C)C(CC1)C(C)(C)CC23
pkc0026017	Predicted	5	C19H33Xe	UTNVMKDVTYLWKI-UHFFFAOYSA-N	CC1CC2CC3C(C)C4CCC(C)[Xe]3CC(C1)C4C2C
pkc0026018	Predicted	5	C20H32	NYPBUZJAEZJAAZ-UHFFFAOYSA-N	CC1=C2CC3(CC1)C(C)CCC1C(C)CCC(C)C1C23
pkc0026019	Predicted	5	C20H32	WNPKBHIDALKOOR-UHFFFAOYSA-N	CC1CCC2C(=CCC3C=CC1CC3)CCC(C)C2C
pkc0026020	Predicted	5	C19H33Xe	BUZHOTCQEIGGDS-UHFFFAOYSA-N	C=CC1(C)CCC1C(C)C1CC1C1CC[Xe](C(C)C)C1
pkc0026021	Predicted	5	C20H32	ZGQFRMLZEUMJOF-UHFFFAOYSA-N	C=CC1(C)CCC2C(C)C3CC(=C)CCCC(C)C21C3
pkc0026022	Predicted	5	C19H33Xe	VLFKFQVREJCNND-UHFFFAOYSA-N	CC1CC2C(C)C3(CC3C(C)C3CCC(C)[Xe]2C3)C1C
pkc0026023	Predicted	5	C20H32	OALUUZWZTCJAJB-UHFFFAOYSA-N	C=C(C)CCCC1(C)CC2C1CCC(C)=C1CCC12C
pkc0026024	Predicted	5	C19H33Xe	CTJMHCKWKWOFGN-UHFFFAOYSA-N	C=CC1CCC(C2CCC(C(C)C3C[Xe]3C(C)C)C2)C1
pkc0026025	Predicted	5	C20H32	MYYNIPDNECCGIX-UHFFFAOYSA-N	CC1=CCCC(C)=C2CC(CC1)C1CCC(C1)C2(C)C
pkc0026026	Predicted	5	C20H32	YEUJPXGCRZCQDM-UHFFFAOYSA-N	C=C(C)CCCC(C)=CCCC1C=C2CC1CCC2C
pkc0026027	Predicted	5	C19H33Xe	JKTUJVUKQXWNEW-UHFFFAOYSA-N	C=C1C(C)CCC1C1(C)CC[Xe](C)C1CCC=C(C)C
pkc0026028	Predicted	5	C19H33Xe	ZOQKPRBETJJXCB-UHFFFAOYSA-N	CC1CCC[Xe]2CC34CC(CCC2C1)C3(C)CCC4C
pkc0026029	Predicted	5	C19H33Xe	CERWZHBDDCGJSJ-UHFFFAOYSA-N	CC1CCC2C(C)C(C1)C1CC(C)C23CCC(C)[Xe]3C1
pkc0026030	Predicted	5	C19H33Xe	JOFHVKKEECBKBU-UHFFFAOYSA-N	CC1CCC2CCC3CCC2(C1C)[Xe]1CC3CCC1C
pkc0026031	Predicted	5	C19H33Xe	XYLRNYVZDKXFIN-UHFFFAOYSA-N	C=CC(C)C1CC1[Xe]1CCC2C(C(C)C)CC1(C)C2C
pkc0026032	Predicted	5	C20H32	DIMHVBMVTKSEKQ-UHFFFAOYSA-N	CC1=CC2(CCC3(C)CC=C(C)CCC32)C(C)CCC1
pkc0026033	Predicted	5	C19H33Xe	CILSPEPUZGRZGL-UHFFFAOYSA-N	CC(C)=CCCC1CC2CC3CCC1C3(C)CC[Xe]2C
pkc0026034	Predicted	5	C20H32	YFOWJKGINDYFSA-UHFFFAOYSA-N	C=CC1CCC2CC3CCC=C(C)CCC2CCC3C1
pkc0026035	Predicted	5	C20H32	ZGUAYGCRZAFFOB-UHFFFAOYSA-N	C=C1C(C)CCC12C(C)CC=C1C(C(C)C)CCC12C
pkc0026036	Predicted	5	C20H32	WBIPXURMAXUKOY-UHFFFAOYSA-N	CC1=C2CCC(C)C34CCC(C)C3CCC4(C)C2CC1
pkc0026037	Predicted	5	C20H32	LOSTVNVPEOAFCT-UHFFFAOYSA-N	CC1=CCC2(C)C(C)CCC34CC1CC(C)C3CCC24
pkc0026038	Predicted	5	C20H32	VQKKMNDPXXPGBV-UHFFFAOYSA-N	C=C(C)C1CCC(C)=CCCC(C)C2C=CC1(C)CC2
pkc0026039	Predicted	5	C20H32	OCPRIMJYZOONNK-UHFFFAOYSA-N	CC1CCC2=C(CCC3(C)CC4(C2)C(C)CCC34)C1C
pkc0026040	Predicted	5	C19H33Xe	HVMXNLFONGTVSF-UHFFFAOYSA-N	C[Xe]1CCC2(C)C3CCC24C(CCCC4(C)C)CC1C3
pkc0026041	Predicted	5	C19H33Xe	HDMCFPNHXZFIRS-UHFFFAOYSA-N	CC1CCC2C3CCC4C2(C)CCC4(C(C)C)[Xe]1CC3
pkc0026042	Predicted	5	C19H33Xe	BMCVZSDMFQMWCL-UHFFFAOYSA-N	CC1CCC2(C)C(C)C[Xe]3C4CC2(C)C3C1CCC4C
pkc0026043	Predicted	5	C19H33Xe	GVFLXJBOAOYKKL-UHFFFAOYSA-N	CC1=CCC2(CCC3C(C)CC2C(C)[Xe]3C)C(C)CC1
pkc0026044	Predicted	5	C19H33Xe	WOTZBXINQBJQKT-UHFFFAOYSA-N	CC1CC[Xe]2C3CC4(CC4C3C)C(C)CCC1C2(C)C
pkc0026045	Predicted	5	C19H33Xe	CIYDTIWVKIKKIY-UHFFFAOYSA-N	CC1CCC2CC3CCCC(C)C3(C)C[Xe]3C1CC23C
pkc0026046	Predicted	5	C19H33Xe	YBAQBJLNDSIIET-UHFFFAOYSA-N	CC1C2CC3(C)C(C)CCCC3CC3C[Xe]1CCC32C
pkc0026047	Predicted	5	C20H32	ANGXJVMGMWWTDY-UHFFFAOYSA-N	CC1=CCC2CC1CC1CCCC(C)CC13CCC2C3
pkc0026048	Predicted	5	C20H32	NHAREFIXZDFRKW-UHFFFAOYSA-N	C=CC1CCC2C3CCC(=C)CCCC2(C)C(CC3)C1
pkc0026049	Predicted	5	C20H32	XHSRYHKOFRQQNX-UHFFFAOYSA-N	CC1=CCCC(C)C23CCC(C)=C(C2)C3(C(C)C)CC1
pkc0026050	Predicted	5	C19H33Xe	SUFVWEDFINPKFG-UHFFFAOYSA-N	C=CC1(C)CCC2(C)C1CCC21C[Xe](C)CCCC1C
pkc0026051	Predicted	5	C19H33Xe	NLAWPNLRKDSYHU-UHFFFAOYSA-N	C=C1C2CCC(C)C2(C)CC[Xe]2C(C)(C)CCCC12C
pkc0026052	Predicted	5	C20H32	ADTAGXBRMWDXFS-UHFFFAOYSA-N	C=CC1(C)CCC2C3CCC(C)=C(CCC21C)C3(C)C
pkc0026053	Predicted	5	C20H32	WTWFFTXMNWGHMA-UHFFFAOYSA-N	C=C1CCC2CC1C1(C(C)C)C3CC(C2C)C1CC3C
pkc0026054	Predicted	5	C20H32	MFAHYCJISQSSQY-UHFFFAOYSA-N	CC1=C2CCC34CC(C(C)C)C(CCC(C)C3C2)C14C
pkc0026055	Predicted	5	C20H32	JPSPYXPIJLRZQZ-UHFFFAOYSA-N	CC1CC2C=C1CC1CCC3C(C)CCC3C(C)(C)C21
pkc0026056	Predicted	5	C20H32	WYNVHFLLNHZIKZ-UHFFFAOYSA-N	C=C1C2CCC(C)(C)C1CCC(C)C1C=C2C(C)CC1
pkc0026057	Predicted	5	C19H33Xe	TXTXOHTUEQLDFD-UHFFFAOYSA-N	CC(C)C1C2C3CC(C)C4CCC(C)C(C3)[Xe]1C4C2C
pkc0026058	Predicted	5	C20H32	LKBLYJMDPIOXGV-UHFFFAOYSA-N	C=C1CCC2CC1C1(C)C3CC(C2C)C1(C)CCC3C
pkc0026059	Predicted	5	C19H33Xe	JNFLLIBNRXAXOA-UHFFFAOYSA-N	CC1CCC2[Xe]3C(C)(C)C4CCC3(CCC2(C)C)C1C4
pkc0026060	Predicted	5	C20H32	RPYFOOYJSJXFLE-UHFFFAOYSA-N	CC1CCC2C1=CC13CCC2(C)CC1CCC(C)C3C
pkc0026061	Predicted	5	C20H32	KJRNFJSBQZOFPU-UHFFFAOYSA-N	CC1CC23CCC1=C2C1C(C)CCC(C)C1CCC3C
pkc0026062	Predicted	5	C20H32	LLMOMWXYYYTULO-UHFFFAOYSA-N	CC1=C2CCC3C4CCC(C)CC(CC2C3(C)C1)C4C
pkc0026063	Predicted	5	C20H32	IAUXJQWAWCKPQW-UHFFFAOYSA-N	C=CC1(C)CCC2CC(C)C1CC=C(C)C1CC1C2C
pkc0026064	Predicted	5	C19H32Xe	GSWMGUZEYBUYQF-UHFFFAOYSA-N	CC1=CCC2(CC1)C(C)CCC21C(C)CC[Xe]C1(C)C
pkc0026065	Predicted	5	C19H33Xe	KQIIHQUNKSVGCU-UHFFFAOYSA-N	CC1C2CC2C2CCC(C2)[Xe](C)CCC2C1CC2(C)C
pkc0026066	Predicted	5	C20H32	QKPHZKKXNOMKFJ-UHFFFAOYSA-N	CC1CCC2=C(CCCC2(C)C)CCC2CCC13CC23
pkc0026067	Predicted	5	C20H32	NUMDGUNQQXZKSI-UHFFFAOYSA-N	CC1=CCC(C2CC=C3C(C)CCC(C2)C3(C)C)CC1
pkc0026068	Predicted	5	C19H33Xe	GIIPRVBQMYYVPP-UHFFFAOYSA-N	CC1=CCCC(C)CC1CCC1(C)CC2C(C)CC[Xe]21
pkc0026069	Predicted	5	C20H32	DZXDWBGCPFZCGX-UHFFFAOYSA-N	C=C1CCC23CC(C(CC2C)C3C(C)C)C2(C)CCC12
pkc0026070	Predicted	5	C20H32	OQOCOIMMFDNXHH-UHFFFAOYSA-N	CC1=CCCC(C)CC1CCC1(C)C2=CC1CCC2C
pkc0026071	Predicted	5	C20H32	VEHXYSQXQBPYRQ-UHFFFAOYSA-N	C=C(CCC=C(C)C)C12CCC(C)=CCC1C(C)CC2
pkc0026072	Predicted	5	C19H33Xe	JKBPSUHKJCGNAO-UHFFFAOYSA-N	CC(C)C1CC2C(C)C1CCC13CC(C)C(CC[Xe]21)C3
pkc0026073	Predicted	5	C20H32	XBCPZZXDBNNFAW-UHFFFAOYSA-N	C=CC1CCC(C(C)C=CC2=C(C(C)C)CCC2C)C1
pkc0026074	Predicted	5	C20H32	LFTNQUVKKFHLRC-UHFFFAOYSA-N	C=CC1CCC2(C1)C(C)CC=C1C(C)C(C)CCC12C
pkc0026075	Predicted	5	C20H32	JWXOPTXYYOUBFL-UHFFFAOYSA-N	C=C1CCC2CC1C1(C)C3CC2CCC1C(C(C)C)C3
pkc0026076	Predicted	5	C19H33Xe	DULPBOZFOBIHOO-UHFFFAOYSA-N	C=CC1CCC2(C1)C(C)CC2C1C(C)CC[Xe]1C(C)C
pkc0026077	Predicted	5	C19H33Xe	OPBXWGZWXNPSJN-UHFFFAOYSA-N	CC1CCCC(C)C2(C1)CC1[Xe]3CC(CCC32)C1(C)C
pkc0026078	Predicted	5	C20H32	QHLODOUQVXZHNM-UHFFFAOYSA-N	C=C1C(C)CCC(C)C1CCC12CC1=C(C)CCC2C
pkc0026079	Predicted	5	C20H32	YOMLHRZQMOWJEQ-UHFFFAOYSA-N	CC1=CCC2CCC(C)=C(CC1)C1(C(C)C)CCC21C
pkc0026080	Predicted	5	C19H32Xe	PDDLLDBSAJHKBG-UHFFFAOYSA-N	CC1CCC2C(C)CCC23C2(C)CCC1C([Xe]2)C3(C)C
pkc0026081	Predicted	5	C20H32	SPPAUOBVPZYXMP-UHFFFAOYSA-N	C=C1CCC2C3(C)CCC2(C(C)CCC=C(C)C)C1C3
pkc0026082	Predicted	5	C19H33Xe	UPNUHQSCRNOWCJ-UHFFFAOYSA-N	CC1CC2(C)CCC1C1CCC(C)[Xe]3CC1(C)CCC32
pkc0026083	Predicted	5	C20H32	YRFIHYCFUMSBDC-UHFFFAOYSA-N	C=CC1(C)CC=C2C(C)CCC=C(C)CCC2C1(C)C
pkc0026084	Predicted	5	C20H32	OAZBKHOMGRFAFH-UHFFFAOYSA-N	CC1CCC23CC1=CC2CCC1C(CCC1C(C)C)C3
pkc0026085	Predicted	5	C20H32	TVSCIBOJTKZBHV-UHFFFAOYSA-N	C=CC1(C)CCC2CC(C)C3CCC1(C)C3CC=C2C
pkc0026086	Predicted	5	C19H33Xe	DMAPJEDLGWKCJW-UHFFFAOYSA-N	CC1=CCC2C(C)CC(C3CC(C)CCC[Xe]3C)C2C1
pkc0026087	Predicted	5	C19H32Xe	MNTHEBCMEZYXIH-UHFFFAOYSA-N	C=CC12CC[Xe]C1(C)CCC(C)C2(C)CCC=C(C)C
pkc0026088	Predicted	5	C20H32	RCNCILDMZUPUJC-UHFFFAOYSA-N	C=C(C)CCC1C(C)C2CC3C(=C)CCC1C(C)C3C2
pkc0026089	Predicted	5	C20H32	UCDHYLHPFRZSJK-UHFFFAOYSA-N	C=CC1(C)CCC2=C(C)CCC3C(CCC1C3(C)C)C2
pkc0026090	Predicted	5	C20H32	YCCAYOPVXCVJLP-UHFFFAOYSA-N	C=C1C2CCC3CC4CC3CCC4(C)C1CCC2(C)C
pkc0026091	Predicted	5	C19H33Xe	ADUTWLPLGKPVFE-UHFFFAOYSA-N	C[Xe]1CCC2C3CCC4(C)C(CC3CCC14)CC2(C)C
pkc0026092	Predicted	5	C20H32	UJLUQWCOMASWPP-UHFFFAOYSA-N	CC1=CCC2(CC=C3C(C)CCC(C)(C)C32)C(C)CC1
pkc0026093	Predicted	5	C19H33Xe	ATMHUBZLCZWPHE-UHFFFAOYSA-N	C=CC1(C)CCC2CC(C)C13CCC3(C)CCC[Xe]2C
pkc0026094	Predicted	5	C20H32	CELYXSVTLVXLFN-UHFFFAOYSA-N	C=CC(C)C1CC2C(C)=CCC13CC(C)CCCC23C
pkc0026095	Predicted	5	C19H33Xe	FPXBORZTCRQWJR-UHFFFAOYSA-N	C=C1C(C)CCC1C(C)C1CC2C(C)C1(C)CC[Xe]2C
pkc0026096	Predicted	5	C19H33Xe	MDIQWOUGOWAGQX-UHFFFAOYSA-N	CC1CC2(C)CCC1C1CC2CC[Xe](C)C2CCC1C2
pkc0026097	Predicted	5	C20H32	BSSQHVDKUKQINE-UHFFFAOYSA-N	C=CC(C)C1CC2=C3CCC(C)C(C)(C1)C3CCC2C
pkc0026098	Predicted	5	C19H33Xe	PEALZZYUWLQRSM-UHFFFAOYSA-N	CC1=CCC[Xe](C)C2CC3(C)CC2C(C(C)C)C3CC1
pkc0026099	Predicted	5	C19H33Xe	MLULBOBPSHFNTJ-UHFFFAOYSA-N	CC1=CCC2C(C)CC[Xe](C)C(CC1)C1(C)CCC2C1
pkc0026100	Predicted	5	C19H33Xe	CIDORYYITICXKJ-UHFFFAOYSA-N	C=C1C(C)CCC1C1(C)CCC2(C)C(CCC[Xe]2C)C1
pkc0026101	Predicted	5	C20H32	JMEJEZQUVNAZRE-UHFFFAOYSA-N	C=CC1=CCC2(C)C(C)CCC3(C)C1(C)CCCC23C
pkc0026102	Predicted	5	C20H32	PKOQYOOUYBUVAW-UHFFFAOYSA-N	C=C1C(C)CCC12C(C)CCC2C(C)C1C=C(C)CC1
pkc0026103	Predicted	5	C20H32	LNPZPALAWCYOCS-UHFFFAOYSA-N	C=CC(C)C1CCC2CCC=C(C)CC=C1C(C)(C)C2
pkc0026104	Predicted	5	C19H33Xe	YCZNKTMOUULGQP-UHFFFAOYSA-N	C=C1C(C)CC2C[Xe](C)CCC3C(C)C1CCC(C)C23
pkc0026105	Predicted	5	C20H32	HLVFBYGJUGTXHM-UHFFFAOYSA-N	C=CC1CCC2C3(C)CCC3=C(C)CCC(C1)C2(C)C
pkc0026106	Predicted	5	C19H33Xe	VBWVNCNUPLRAMY-UHFFFAOYSA-N	CC(C)C1CCC2(C)C3CC12CCC(C)[Xe]1CC1C3C
pkc0026107	Predicted	5	C20H32	PQUKDCVWKNCVTP-UHFFFAOYSA-N	C=C1CCC(C)C2(CCC3=C(C)CCC(C)C3C)CC12
pkc0026108	Predicted	5	C20H32	CTDTYVJKJNBVAV-UHFFFAOYSA-N	CC1=C2CC3(C)CCC(C(C)C)C34CCC(C4)C2CC1
pkc0026109	Predicted	5	C19H33Xe	ZBOBZALKWODTHG-UHFFFAOYSA-N	CC1CCC2CCC3C1CC1C(C)C(CC[Xe]3C)CC21
pkc0026110	Predicted	5	C19H33Xe	ILHDAWRTFGUGGV-UHFFFAOYSA-N	CC1CCC([Xe](C)C)CC2CCC34C(C)CCC13CC24
pkc0026111	Predicted	5	C20H32	XJBFDLFRTGFFPR-UHFFFAOYSA-N	C=C1CCC(C)C2CC1C2CC=C(C)CCC=C(C)C
pkc0026112	Predicted	5	C19H33Xe	JXHAGPYSRJEDDU-UHFFFAOYSA-N	C=CC1(C)CCC(C)C12CCC(C)[Xe]2CCC=C(C)C
pkc0026113	Predicted	5	C20H32	UODBARXFNSAQGA-UHFFFAOYSA-N	CC1=C2CC3(C(C)C)CCC(C)C34CCC(C4)C2CC1
pkc0026114	Predicted	5	C20H32	SPEATXADRBKAAH-UHFFFAOYSA-N	C=C1CCC2(C)C(CCC3=C(C)CCCC3(C)C)CC12
pkc0026115	Predicted	5	C20H32	JBNHQGOMGYQYGG-UHFFFAOYSA-N	CC1=CCC(C(C)C2CC2C(C)C2CC2=C(C)C)CC1
pkc0026116	Predicted	5	C19H33Xe	WFTXGJNXBGIWKW-UHFFFAOYSA-N	CC(C)C12CCC1(C)C1CC[Xe](C)C3CCC3(C)C1C2
pkc0026117	Predicted	5	C20H32	MPTWPZFBJLTPRF-UHFFFAOYSA-N	CC1=CCC23CCC(C)C(=CC1)C(CCC2(C)C)C3C
pkc0026118	Predicted	5	C19H33Xe	SKAMYVQBYFXYNR-UHFFFAOYSA-N	C=CC1(C)CCC1C(C)C=CC1C(C)CCC(C)[Xe]1C
pkc0026119	Predicted	5	C19H33Xe	ZWZSQBOEOBCSIJ-UHFFFAOYSA-N	CC1CCC2C3CC[Xe](C)C4CC3(C)CCC4(C1)C2C
pkc0026120	Predicted	5	C20H32	YCBKDXPJJXREGW-UHFFFAOYSA-N	C=C1C(C)CCC12C(C)CC=CC2(C)CCC=C(C)C
pkc0026121	Predicted	5	C19H33Xe	NRDDHKJCYXJXSJ-UHFFFAOYSA-N	CC1CC[Xe](C)C2CC13CCC31C(C)CCC21C(C)C
pkc0026122	Predicted	5	C20H32	QZSMMROXTUSXBG-UHFFFAOYSA-N	C=CC1CCC2=C(C)CCC3C(C(C)C)CC2C3CC1
pkc0026123	Predicted	5	C20H32	IUMWRBFCTXXYCF-UHFFFAOYSA-N	CC1=CC(C)(C2CCC2(C)C2CC=C(C)CC2)CCC1
pkc0026124	Predicted	5	C19H33Xe	FIFHHHWISANDSY-UHFFFAOYSA-N	C=C(C)CCCC(C)C1CCC2CC3C1C2CC[Xe]3C
pkc0026125	Predicted	5	C20H32	DCYYFJJGESARDW-UHFFFAOYSA-N	CC1CCC23C=C1C2(C)CCC31C(C)CCC(C)C1C
pkc0026126	Predicted	5	C20H32	IZWUMUJTHFNVPE-UHFFFAOYSA-N	CC1=C2CC34CC2C(C)C(CC1)C3(C)CCC4C(C)C
pkc0026127	Predicted	5	C19H33Xe	AEFBQDNFVCYUEO-UHFFFAOYSA-N	CC1CCC(C)C2(CCC34CC(CC[Xe]23)C4(C)C)C1C
pkc0026128	Predicted	5	C20H32	JZQDEYNHASGBIE-UHFFFAOYSA-N	CC1=C2CC3CCC4CC(C)CCCC4C(C2)C3CC1
pkc0026129	Predicted	5	C19H33Xe	XJYUPAHNFVFCLH-UHFFFAOYSA-N	C=CC1CC2C(C)CCC3C(C)CCCC(C)[Xe]3C2C1
pkc0026130	Predicted	5	C19H33Xe	ULUXCVPNTYYKIK-UHFFFAOYSA-N	CC1=CC2C(CC1)C(C)C[Xe]2C1C(C)CCC1C(C)C
pkc0026131	Predicted	5	C19H33Xe	ATDADKPVOJSNCD-UHFFFAOYSA-N	C=C(C)CCC1C(C)C2CC2C2CC1[Xe](C)CCC2C
pkc0026132	Predicted	5	C19H33Xe	VBMMKIFYHOSHME-UHFFFAOYSA-N	CC1C2CCC(C)C34CCC(C)C3(C2)C1CC[Xe](C)C4
pkc0026133	Predicted	5	C20H32	OECXANPMLSPTPU-UHFFFAOYSA-N	C=C1CCC2C3CCC4(CC(C)CCC2C4C)CC1C3
pkc0026134	Predicted	5	C20H32	VPUXIUQMELTVEG-UHFFFAOYSA-N	CC1CCC2C(=CCCC2(C)C)CCC2CCC13CC23
pkc0026135	Predicted	5	C20H32	KXSHMJMWYRMSEH-UHFFFAOYSA-N	CC1=CCC(CCC2C(C(C)C)=CCC2C)C(C)=CC1
pkc0026136	Predicted	5	C19H33Xe	HRVDTZZEGFFVDR-UHFFFAOYSA-N	CC1CCCC2CC13CCC(C)C1(CC[Xe](C)C1C3)C2
pkc0026137	Predicted	5	C20H32	UHEXLZSWHVIHCP-UHFFFAOYSA-N	C=CC(C)C1CC1C1CCC2C(C)CCC2(C)C(=C)C1
pkc0026138	Predicted	5	C19H32Xe	GZPDGJUPDXVAFJ-UHFFFAOYSA-N	C=C1C(C)CCC23[Xe]C(C)(CCC1C2(C)C)CCC3C
pkc0026139	Predicted	5	C19H33Xe	FWBGPWQHVACMIM-UHFFFAOYSA-N	C=CC1(C)CCC1C(C)C=CC1C(C)CC[Xe]1C(C)C
pkc0026140	Predicted	5	C20H32	MHMMKPRGOHGCDC-UHFFFAOYSA-N	CC1=C2CCC3C(C)CCC4C(C)(C)CCC3(C1)C24C
pkc0026141	Predicted	5	C20H32	ZEYFIIIYCNCOAR-UHFFFAOYSA-N	C=C1C(C)CCC12C(C)CC=C1C(C)CCCC(C)C12
pkc0026142	Predicted	5	C20H32	OQDJMRUOLHWIFI-UHFFFAOYSA-N	CC1=CCC2C(C)CCC23CC(C(C)C2CC12)C3(C)C
pkc0026143	Predicted	5	C19H33Xe	URAHSOLXSIAQQF-UHFFFAOYSA-N	CC(C)C1=C(CCC2C[Xe]3C(C)CCC23C)C(C)CC1
pkc0026144	Predicted	5	C20H32	PXUIGCVPYCUCEU-UHFFFAOYSA-N	CC1=CCC2CCC(C)=C3CC3C(C)C(CC1)C2(C)C
pkc0026145	Predicted	5	C19H33Xe	QHXIQZPLYANGIM-UHFFFAOYSA-N	CC1=CCC2(CCC3C(C(C)C)C[Xe]2C3C)C(C)CC1
pkc0026146	Predicted	5	C20H32	NCJCDNPSWJHBEF-UHFFFAOYSA-N	C=C1CCC2CC1C1(C(C)CCC=C(C)C)CCC21C
pkc0026147	Predicted	5	C19H33Xe	LUBONXOOTPPMIW-UHFFFAOYSA-N	CC(C)C1=C2C3CCC(C(C)C)C2[Xe](C)C1CCC3C
pkc0026148	Predicted	5	C20H32	CXFFNIWGFHZWMJ-UHFFFAOYSA-N	C=CC1CCC2(C1)C(C)C=CC21C(C)CCC(C)C1C
pkc0026149	Predicted	5	C19H33Xe	OSVKQKIVDOZZQU-UHFFFAOYSA-N	CC1C2CC[Xe](C)CC34CC2(CCC3C)C(C)CCC14
pkc0026150	Predicted	5	C19H33Xe	AYQGSWGSPWMPNQ-UHFFFAOYSA-N	CC1CC2(C3C(C)CCCC3(C)C)C3C[Xe](C)C2CC13
pkc0026151	Predicted	5	C19H33Xe	VDGPSQKPUIXHLL-UHFFFAOYSA-N	C=CC1(C)CCC12C(C)CCC1[Xe](C(C)C)CCC12C
pkc0026152	Predicted	5	C20H32	JBGTXZPIYGDBRT-UHFFFAOYSA-N	CC1=CCC23CC(C4CCC1C4)C2(C)CCC3C(C)C
pkc0026153	Predicted	5	C20H32	GEQFUHXMEXTVQS-UHFFFAOYSA-N	CC1CCC2=C1CC13CCC2(C)CC1C(C)CCC3C
pkc0026154	Predicted	5	C20H32	CIPCICYMGSUBSV-UHFFFAOYSA-N	C=C1CCC23CC(C(C)C4CC14)C2(C)CCC(C)C3C
pkc0026155	Predicted	5	C19H33Xe	BJUJNXYYUGOYMY-UHFFFAOYSA-N	C=CC(C)C1CC2CC[Xe]3C(C)CCCC3(C)C2(C)C1
pkc0026156	Predicted	5	C19H33Xe	OCDRFVOJMNQVMA-UHFFFAOYSA-N	CC(C)C1C2CCC3(C)C4CCC(C)(C3C4)[Xe]1CC2C
pkc0026157	Predicted	5	C19H33Xe	JROXGGHFKPWMTF-UHFFFAOYSA-N	CC(C)C1C2CC[Xe](C)C3CCC4(C(C)C)C1C34C2C
pkc0026158	Predicted	5	C20H32	WWKMAPWCXSFBTA-UHFFFAOYSA-N	CC(C)C1=C2CC(C)C1CCC1(C)C3CC2C(C)C1C3
pkc0026159	Predicted	5	C20H32	WGHJRVJJWGMUCK-UHFFFAOYSA-N	CC(C)C1=C2CCC(C)C34CCC(C)(C1CC2C)C3C4
pkc0026160	Predicted	5	C20H32	YRAPOEJHGPCOFV-UHFFFAOYSA-N	C=CC1(C)CCC2=C(C)CCC3C(C)C2CC1C3(C)C
pkc0026161	Predicted	5	C20H32	WTRXVCBKRIRVNJ-UHFFFAOYSA-N	C=C1C2CCC3(C)C(C2)CC2CCCC(C)CC2CC13
pkc0026162	Predicted	5	C19H33Xe	IDWGNGAZLJKLKR-UHFFFAOYSA-N	C=CC1(C)CCC(C)C1C1CC2C(C)CC1C2[Xe](C)C
pkc0026163	Predicted	5	C20H32	NFPGGXFXFRGRCT-UHFFFAOYSA-N	CC1=CCCC2CC(CC1)C(C)(C)C=C1C(C)CCC12
pkc0026164	Predicted	5	C20H32	JYAXKEKTVSUDGA-UHFFFAOYSA-N	CC1=CCCC2CC=C3C(C)CCC2C(C)(C)C3CC1
pkc0026165	Predicted	5	C20H32	QDAGWPBOKXYXAA-UHFFFAOYSA-N	C=C1C(C)CCC1C(C)C1CC1C1(C)CC=CC1(C)C
pkc0026166	Predicted	5	C20H32	ODPKLLRJOHOYHM-UHFFFAOYSA-N	C=CC1(C)CCC1C1CCC(C(C)C2C=C(C)CC2)C1
pkc0026167	Predicted	5	C20H32	ZQAQZXVUAOFTAJ-UHFFFAOYSA-N	C=CC1(C)CCC2=C(C)CCC3C2(C)CCC1C3(C)C
pkc0026168	Predicted	5	C20H32	CEQFETFEQSRSHV-UHFFFAOYSA-N	C=C1CCCC(C)C1(C)CCC1(C)CC(C)C2=CCC21
pkc0026169	Predicted	5	C20H32	VMAWOFSSBQHXTR-UHFFFAOYSA-N	C=C(C)C1C=C2CCC3CC(C)CCC(C2CC1)C3C
pkc0026170	Predicted	5	C19H33Xe	ZRZMYZGCHVCQGZ-UHFFFAOYSA-N	CC1C2CC3C1CCC1CC[Xe](C)CCCC3(C)CC12
pkc0026171	Predicted	5	C20H32	JDRPNWGISPSQDO-UHFFFAOYSA-N	C=C1C(C)CCC1C(C)C1CC2C(C)C1=CC(C)C2C
pkc0026172	Predicted	5	C19H33Xe	NRLLNSPMGOQQTP-UHFFFAOYSA-N	CC1CCC2C3C(C)C4(C)CCC2(C)CC1[Xe]3CC4C
pkc0026173	Predicted	5	C20H32	RRDCYVAEDWKRRZ-UHFFFAOYSA-N	CC1=C2CC3C(C)C(CCC3(C)C)C3CC1CCC23C
pkc0026174	Predicted	5	C19H33Xe	YPCSHRLRZFYXHE-UHFFFAOYSA-N	CC1CC23CCC(C)C4(C)CCC1(C)[Xe]2CCCC43C
pkc0026175	Predicted	5	C19H33Xe	VADZEWFQYXBRTR-UHFFFAOYSA-N	C=C(C)CCCC1C=C[Xe](C)CCC=C(C)CCC1C
pkc0026176	Predicted	5	C20H32	COZOLPKJSYFTJM-UHFFFAOYSA-N	C=CC1(C)CCC1C1CCC2(CC(=C)CCCC2C)C1
pkc0026177	Predicted	5	C20H32	DXNQIIVREXHOKT-UHFFFAOYSA-N	C=CC1CCC2CC3CCCC(C)(C)C3CCC2C1=C
pkc0026178	Predicted	5	C19H33Xe	LWHOGBCPKFQGDW-UHFFFAOYSA-N	CC1=CCC2(CCC23C[Xe](C)CCCC3C)C(C)CC1
pkc0026179	Predicted	5	C19H33Xe	WBQXZWXYHIBVFP-UHFFFAOYSA-N	CC1C2CCC(C2)C2CCC3(C)C[Xe](C)CCC1C3C2
pkc0026180	Predicted	5	C20H32	WHBJDNVYWZAEBP-UHFFFAOYSA-N	CC1CCC2=C1CC13CCC2(C)CC1CCC(C)C3C
pkc0026181	Predicted	5	C20H32	POLVQZNJRSMQST-UHFFFAOYSA-N	C=CC1CCC2(C)C(C)CCC3C(=C)CCC3C2(C)C1
pkc0026182	Predicted	5	C19H33Xe	ULQHGLXOQBGPDR-UHFFFAOYSA-N	CC(C)=CCCC1CCC2C(CC[Xe]2C)C2(C)CCC12
pkc0026183	Predicted	5	C19H33Xe	FSMFKEOOQNBTRY-UHFFFAOYSA-N	CC1CC2C3CC4(CCC4(C1C)C2C)C(C)CC[Xe]3C
pkc0026184	Predicted	5	C19H33Xe	WUGQNADPMNSNML-UHFFFAOYSA-N	CC1CCC2(C)[Xe]3CCCC(C)(C)C2(C)C(C)CC=C13
pkc0026185	Predicted	5	C19H33Xe	HLFVPBGQUWDXHM-UHFFFAOYSA-N	CC(C)C1CC23CCC4CC2C(C)CCC1[Xe]3C4(C)C
pkc0026186	Predicted	5	C19H33Xe	UFPDFELIXVQRID-UHFFFAOYSA-N	C=C(C)CCCC(C)C12CCC3CCC1[Xe](C)CCC32
pkc0026187	Predicted	5	C19H33Xe	JFHDLXVCXARBDE-UHFFFAOYSA-N	CC1CCCC2C(C1)CC1C3CC(C21)[Xe](C)CCC3C
pkc0026188	Predicted	5	C20H32	OBLNFQXQKWNIBY-UHFFFAOYSA-N	C=C(C)CCCC1(C)CC2C1CCC1(C)C=CCC21C
pkc0026189	Predicted	5	C19H33Xe	FPOLQYWYCPEZGH-UHFFFAOYSA-N	C=CC1(C)CCC1[Xe]1CCC2C(C)CCC(C)(C)C21C
pkc0026190	Predicted	5	C19H33Xe	DLVAFRHIQQZVFT-UHFFFAOYSA-N	CC1CCC2C(CC2(C)C)C2(C)CCC3[Xe](C)CCC132
pkc0026191	Predicted	5	C19H33Xe	COQHHXRMOHUSTG-UHFFFAOYSA-N	C=CC1(C)CCC23C(C)CC[Xe]2C(C)CCC3C1(C)C
pkc0026192	Predicted	5	C20H32	AJFRVAZCTWODMY-UHFFFAOYSA-N	C=CC1=CCC1(C)C(C)CCC1=C(C)CCC1C(C)C
pkc0026193	Predicted	5	C20H32	HHOCVILMTWWFOT-UHFFFAOYSA-N	C=C1C2CCC34CCC(C)(C)C(CCC(C)C3C2)C14C
pkc0026194	Predicted	5	C20H32	CNEHJCFEVSKDNZ-UHFFFAOYSA-N	C=C1CC23CC2(CCC3C)C(C)CCC2C(C)CCC12
pkc0026195	Predicted	5	C20H32	RNRJZUXFRVAAFC-UHFFFAOYSA-N	CC1=C2CC3(CCC4C(C)CCC(C)C4(C)C3CC1)C2
pkc0026196	Predicted	5	C20H32	CPVZFNMABDYOBL-UHFFFAOYSA-N	CC1=CCC2C3CCC4(CC1C3)C(C)CCC24C(C)C
pkc0026197	Predicted	5	C19H33Xe	AAOXKBWPUBHANB-UHFFFAOYSA-N	CC1=CCCC(C)C2CCC(C)C3CCC3(C)[Xe]2CC1
pkc0026198	Predicted	5	C20H32	ABSMXXTWUFZCSA-UHFFFAOYSA-N	CC1=C2CC3CCC4(C2)C(C)CCC(C)C4(C)C3CC1
pkc0026199	Predicted	5	C19H33Xe	MDIVCWFHYCUUBI-UHFFFAOYSA-N	C=CC(C)C1CC=C(C)CCCC(C)C2CC1(C)[Xe]2C
pkc0026200	Predicted	5	C20H32	ZVLPPJLWZFNVPT-UHFFFAOYSA-N	CC1=CCCC(C)(C)C1CCC1(C)C2=CC1CCC2C
pkc0026201	Predicted	5	C20H32	RSDVHVYGPNPYNM-UHFFFAOYSA-N	CC1=CC2(C)CCC3C2CC3(C)CCC2C(C)CCC12
pkc0026202	Predicted	5	C19H33Xe	YDVHLWWJOYOIFI-UHFFFAOYSA-N	CC(C)C1CC2CC3CCC4CC3C(C[Xe]1C2C)C4C
pkc0026203	Predicted	5	C20H32	PGZVCRHBCNEIMO-UHFFFAOYSA-N	C=C1C(C)CCC1C1(C)CCC2=C(C)CCC1C2(C)C
pkc0026204	Predicted	5	C20H32	HDIVQENTQFAKPR-UHFFFAOYSA-N	CC1CCC23C=C1C1(CCC2C)C(C)CCC31C(C)C
pkc0026205	Predicted	5	C19H33Xe	SHMRWECPEFMXBG-UHFFFAOYSA-N	CC(C)C12CCC3CC4CC(CC[Xe]4C)C(CCC31)C2
pkc0026206	Predicted	5	C20H32	POFHPQILJWSHSC-UHFFFAOYSA-N	C=C1CCC=C(C)CCC2CC1C1(C(C)C)CCC21C
pkc0026207	Predicted	5	C20H32	OQIZPFJCDYAMHM-UHFFFAOYSA-N	CC(C)=CCC1C(C)C2CCC3(C)CC2=C(C)CCC13
pkc0026208	Predicted	5	C19H33Xe	QWJMGMHMNLOJCJ-UHFFFAOYSA-N	C=CC(C)C1CCC(C)C2CC=C(C)CCC1(C)[Xe]2C
pkc0026209	Predicted	5	C19H33Xe	MYXRJWKBTLDXRJ-UHFFFAOYSA-N	CC1CC[Xe]2C(C)C1CC1C3CCC2(C)C1(C)C3(C)C
pkc0026210	Predicted	5	C19H33Xe	RUMWCGFCVASITC-UHFFFAOYSA-N	CC1CCC2C(C)C(C1)C[Xe]1C(C)C3CCC1(C)C2C3
pkc0026211	Predicted	5	C20H32	GKWDVQLEPNHOGF-UHFFFAOYSA-N	CC1=CCC23CC4(C(C)CCC14)C(C)(C)C2CCC3C
pkc0026212	Predicted	5	C19H33Xe	SGEGKACMAMGRQM-UHFFFAOYSA-N	C=CC1(C)CC2C1C(C)CCC1C(C)CCCC(C)[Xe]12
pkc0026213	Predicted	5	C20H32	ZCPKGZWGAIEUBP-UHFFFAOYSA-N	C=CC1(C)CCC=C(C)CC=C2C(C)CCC1C2(C)C
pkc0026214	Predicted	5	C19H33Xe	IMVBHBPETXWJFK-UHFFFAOYSA-N	CC1CCC2(C)[Xe](CCC34CC3C2(C)CCC4C)C1C
pkc0026215	Predicted	5	C20H32	HDHXLZWZGPMONW-UHFFFAOYSA-N	C=C(C)CCCC1(C)CC23C(C)CCC2C(C)=CCC13
pkc0026216	Predicted	5	C19H32Xe	AHHKBMPBJDTBHS-UHFFFAOYSA-N	CC1CCC2C3CCC4(C)C[Xe]C(C)(CCC13C)C24C
pkc0026217	Predicted	5	C19H33Xe	KMQVAIMDKYNULG-UHFFFAOYSA-N	CC(C)C1C2CC3C=CC(CC3)C(C)CC[Xe]1C(C)C2
pkc0026218	Predicted	5	C20H32	FPCARKSHHAYVGH-UHFFFAOYSA-N	CC1=CC(C(C)C2CCC3(C)CC=C(C)CCC23)CC1
pkc0026219	Predicted	5	C20H32	PMPXQYPHMGMVEY-UHFFFAOYSA-N	C=C1C(C)CCC2C3=C(C)C(CC1C2C)C(C)(C)CC3
pkc0026220	Predicted	5	C19H33Xe	MMZVWGQKBZXXAO-UHFFFAOYSA-N	C=C(C)CCC[Xe]1C(C)CCC2(C)CC=C(C)CCC12
pkc0026221	Predicted	5	C20H32	YPMLITGHDRTDJK-UHFFFAOYSA-N	C=C1CCC2CC1C1(C)CCC(C(C)C)C13CCC2C3
pkc0026222	Predicted	5	C19H33Xe	BZANMAHDVQKLLC-UHFFFAOYSA-N	CC1CCC23CC4C(CCC2C1C)C(C)CC[Xe](C)C43
pkc0026223	Predicted	5	C20H32	QABCYKRJGXOQIF-UHFFFAOYSA-N	CC(C)=CCCC(C)C1=C(C(C)C2CC=C(C)CC2)C1
pkc0026224	Predicted	5	C19H33Xe	XXVYJGMFBJNJAB-UHFFFAOYSA-N	CC1CC2C(C)C3(C)CC4C(CC[Xe]4C)C2(C)CCC13
pkc0026225	Predicted	5	C19H33Xe	FSRFGZKDKDYFAF-UHFFFAOYSA-N	C=CC1(C)CCC12C(C)CCC2C1(C)CCC(C)[Xe]1C
pkc0026226	Predicted	5	C19H33Xe	VJJCLKFQNYPHQB-UHFFFAOYSA-N	CC1=CCCC(C)[Xe]2CC(CC1)C1(C)CCCC2(C)C1
pkc0026227	Predicted	5	C20H32	KBEZUEXNYKHHML-UHFFFAOYSA-N	CC1=CCC2(CC1)CC1CCCC(C)CC1=CCC2C
pkc0026228	Predicted	5	C20H32	XREBZBRPWFMDRT-UHFFFAOYSA-N	CC1CCC2C3CCC4=CC2(CC4C)C(CCC3C)C1
pkc0026229	Predicted	5	C19H33Xe	NFUQSTDZYMBJDU-UHFFFAOYSA-N	CC1CCC2[Xe](C)C(C1)CC21C(C)C2CCC(C)C1C2
pkc0026230	Predicted	5	C20H32	CFNGQFMVVLJACZ-UHFFFAOYSA-N	CC1CC2(C)C3CC(C(C)C)C24CCC(C)C3CC=C14
pkc0026231	Predicted	5	C20H32	VCLJKCHTLSKDSA-UHFFFAOYSA-N	CC1CC2C=C1C1C(C(C)C)C3CCC(C)C2C1C3C
pkc0026232	Predicted	5	C20H32	LFAUCXIZEZMGQE-UHFFFAOYSA-N	C=CC1CCC2(C1)C(C)CCC21C(C)CC=C(C)C1C
pkc0026233	Predicted	5	C19H33Xe	DMJJPKDCLILJGG-UHFFFAOYSA-N	C=C1C(C)CCC2(C)C(C)C1CC1C(C)CC[Xe](C)C12
pkc0026234	Predicted	5	C20H32	SLLSRZPHWGEJME-UHFFFAOYSA-N	CC1CCC(C)C(C)C1=CCC(C)C12C=C1C(C)CC2
pkc0026235	Predicted	5	C20H32	CVWPZKZNCIVGQW-UHFFFAOYSA-N	C=CC1=CCC(C)C1(C)CCC1C(C)=C(C)CCC1C
pkc0026236	Predicted	5	C20H32	SFMZNLBZQFSBIG-UHFFFAOYSA-N	CC1CCC2=C3C(=C1CCC3(C)C(C)C)CCC2(C)C
pkc0026237	Predicted	5	C20H32	VXQLJYSWFWWSIN-UHFFFAOYSA-N	CC1CCC(C)(C)C=C1CCC1(C)CC(C)C2=CCC21
pkc0026238	Predicted	5	C20H32	CNMXOEXUQAUJGR-UHFFFAOYSA-N	CC1=C2CC3(C)CCC4(C)C(C)CC2C(C3CC1)C4C
pkc0026239	Predicted	5	C20H32	VAPHGKYHVBTKNI-UHFFFAOYSA-N	CC1CC2(C)CCC3C(C)C(CC3C(C)C)C23CC=C13
pkc0026240	Predicted	5	C19H33Xe	NZDXMACDAVUGPV-UHFFFAOYSA-N	CC1=CCC(C=C[Xe]2CC(C)CCCC2C)C(C)CC1
pkc0026241	Predicted	5	C19H33Xe	WEXCXCXYGURSBQ-UHFFFAOYSA-N	CC1CC2(C)CCCC(C)(C)C23CC[Xe](C)C2CC2C13
pkc0026242	Predicted	5	C20H32	QQDHHYAKEXBNTF-UHFFFAOYSA-N	CC1=C2CC(CC1)C1CCC3(C1)C(C)(C)CCCC23C
pkc0026243	Predicted	5	C20H32	OUWCWRUBLDTMCQ-UHFFFAOYSA-N	C=CC1CCC2CCC3C(C)=C(CCC3(C)C)C2CC1
pkc0026244	Predicted	5	C20H32	MOIILRJRLWLCKV-UHFFFAOYSA-N	C=C1C(C)CCC(C)C12CCC1(C)C3CCC2(C)C1C3
pkc0026245	Predicted	5	C19H33Xe	USFJSDKQXSYWLJ-UHFFFAOYSA-N	CC1C[Xe]2C(C)C(CCC3(C)CC24C(C)CCC34)C1C
pkc0026246	Predicted	5	C20H32	OASXPRUDKFXQAQ-UHFFFAOYSA-N	C=C(C)CCCC1C=C2CCC(C)C(=C)C1CCC2C
pkc0026247	Predicted	5	C19H33Xe	AUGGQRUSGZHSLU-UHFFFAOYSA-N	CC1=CC2C(CC1)C(C)CCC1(C)CC(C)CCC[Xe]21
pkc0026248	Predicted	5	C20H32	MLSNPJCWRSQAKY-UHFFFAOYSA-N	C=CC1(C)CCC2(C)C1CCC21C(=C)CCC1C(C)C
pkc0026249	Predicted	5	C19H33Xe	ITVKLIXZVFIUEE-UHFFFAOYSA-N	CC(C)C1CC2C3(C)CC[Xe](C)C4CC3CCC1C42C
pkc0026250	Predicted	5	C19H33Xe	QFQIWRIGERBFRA-UHFFFAOYSA-N	CC1CCC2(C)C(C)C13CCC1CC3[Xe](C)CCC12C
pkc0026251	Predicted	5	C20H32	CHYFICFBEBWJSI-UHFFFAOYSA-N	C=CC1(C)CCC1C1CCC2C(C)CC=CC2(C)CC1
pkc0026252	Predicted	5	C20H32	BLGDCHLTJQGQAX-UHFFFAOYSA-N	CC1=C2CC(CC1)C1CCC3CCC(C(C)C)C23CC1
pkc0026253	Predicted	5	C19H33Xe	XVLVCYFFSLWDPO-UHFFFAOYSA-N	CC1CCCC2(C)C3CC[Xe](C)C4CCC4(C)C(C3)C12
pkc0026254	Predicted	5	C20H32	VIFFIQUIYMFEHL-UHFFFAOYSA-N	C=C1C2CCC(C)C34CC(C1CCC(C)C2)C(C)C3C4
pkc0026255	Predicted	5	C19H33Xe	OBONSZGNMUSIFG-UHFFFAOYSA-N	CC1CCC[Xe](C)CCC2CCC1C=CC1(C)CCC21
pkc0026256	Predicted	5	C19H33Xe	NXTLBRCQGHXVFB-UHFFFAOYSA-N	C=C(C)CCCC1CC2C3C(CCC13)C(C)CC[Xe]2C
pkc0026257	Predicted	5	C20H32	OKWKRKVDBVHLFF-UHFFFAOYSA-N	CC1CCC2(C)C(C)CCC3C2C2CC3(C(C)C)C=C12
pkc0026258	Predicted	5	C20H32	JLQFDDUMLNUVRA-UHFFFAOYSA-N	C=CC1(C)CCC1C1CCC(C2(C)C=C(C)CCC2)C1
pkc0026259	Predicted	5	C20H32	RZUBQMKRMXOFRP-UHFFFAOYSA-N	CC1CCC23C=C1C2(C)CCC1C(C)CCC(C)C1C3
pkc0026260	Predicted	5	C20H32	JTUFREGXXNWSDD-UHFFFAOYSA-N	CC1=CCCC2CC3=C(C)CCC2C(C(C)C)(CC1)C3
pkc0026261	Predicted	5	C19H33Xe	XVUHSRNASWTQQQ-UHFFFAOYSA-N	CC1=CCC2CCC(C)C3C(CC([Xe](C)C)C3C1)C2C
pkc0026262	Predicted	5	C20H32	YEKPCGBKEPLHEL-UHFFFAOYSA-N	CC1CCCC(C)(C)C1=C1C2C(C)C3CCC(C)C12C3
pkc0026263	Predicted	5	C19H33Xe	PRBWRTSLNAWWPX-UHFFFAOYSA-N	CC1CC23CC[Xe](C)C4CC1CCC4(C)C2CCC3C
pkc0026264	Predicted	5	C20H32	LPPOXCJDEFYXLA-UHFFFAOYSA-N	C=C1CCC=C(C)CCC2C(C)(C)CC3C1CCC32C
pkc0026265	Predicted	5	C20H32	JSCSZZJDRGBIOG-UHFFFAOYSA-N	CC1CCC23C=C1C1(CCC2C)C(C)CCC1C3(C)C
pkc0026266	Predicted	5	C20H32	GXTYJALGZKPSCC-UHFFFAOYSA-N	C=C1C(C)CCC1C1(C)CCC=C(C)CC=C1C(C)C
pkc0026267	Predicted	5	C19H33Xe	IENVCQSNNCJBCW-UHFFFAOYSA-N	CC1C2CCC3CC[Xe]2C(C)CCC3C2(C(C)C)CC12
pkc0026268	Predicted	5	C19H33Xe	WWDQPQKMFLRSMC-UHFFFAOYSA-N	C=CC1CCC2C(C)(C)C(CCC(C)[Xe]3CCC23C)C1
pkc0026269	Predicted	5	C20H32	PBCIUNZAAJIHOJ-UHFFFAOYSA-N	C=CC(C)C1CC1C1(C)CCC2(C)C(C)=CCCC21C
pkc0026270	Predicted	5	C20H32	QAUCQVGQUDMDDJ-UHFFFAOYSA-N	C=C(C)CCC1C(C)C2CC=C(C)C3CCC(C)C31C2
pkc0026271	Predicted	5	C19H33Xe	YQVDPCNVTPODMD-UHFFFAOYSA-N	CC1CCCC2(C)C3(CCC(C)C24CCC(C)[Xe]4C3)C1
pkc0026272	Predicted	5	C20H32	CEQQYPYDOOCTQY-UHFFFAOYSA-N	C=CC(C)C1CC2(C)C3=CCC(C3CCC2C)C1(C)C
pkc0026273	Predicted	5	C20H32	MBSDVZIYNLUKEQ-UHFFFAOYSA-N	C=CC1CCC2C(C)(C)C(CCC(=C)C3CCC32C)C1
pkc0026274	Predicted	5	C19H33Xe	BZBAFRLSDYCGHA-UHFFFAOYSA-N	CC1CC2C(C)C3CC4CC(CC[Xe]4C)C2(C)CCC13
pkc0026275	Predicted	5	C20H32	GBSHDYMJRJQBLB-UHFFFAOYSA-N	C=C1C(C)CCC1C1(C)CCC2C(C)CC=CC2(C)C1
pkc0026276	Predicted	5	C20H32	FSMLSRQKSASZSL-UHFFFAOYSA-N	C=C(C)CCCC1(C)C2CCC3(C)C(C2)C(=C)CCC13
pkc0026277	Predicted	5	C19H33Xe	SNJAAERAPGMLTK-UHFFFAOYSA-N	CC1=CCC2C(C)CCC3(C)CC[Xe](C(C)C)C23CC1
pkc0026278	Predicted	5	C20H32	JKAHTXAPHNMJLV-UHFFFAOYSA-N	C=CC(C)C1CC2C(C)=CCC3C(C)(C)CCC2C13C
pkc0026279	Predicted	5	C20H32	QEKYMIIOADKWPV-UHFFFAOYSA-N	C=C1CCC(C)C2(CCC=C(C)CCC=C(C)C)CC12
pkc0026280	Predicted	5	C20H32	JYSHARBBBZATDY-UHFFFAOYSA-N	CC1CCC2C(C)CCC34C=C1C2(CC3C)C4C(C)C
pkc0026281	Predicted	5	C20H32	WEXCUZZPBVAUBV-UHFFFAOYSA-N	CC1CCCC2=C(CCC(C)C34CCC(CC2)C3C4)C1
pkc0026282	Predicted	5	C20H32	LQZMNQINAWYWOB-UHFFFAOYSA-N	CC1=C2CCC3C(C)(C)C13CC1C(CCCC1(C)C)C2
pkc0026283	Predicted	5	C19H33Xe	HABLMTPDJJCCNN-UHFFFAOYSA-N	CC1CC2C(C)[Xe](CCC3CC4CC3CCC42C)C1C
pkc0026284	Predicted	5	C19H33Xe	KOCRVFCWNNDLOX-UHFFFAOYSA-N	CC1=CCC(C2(C)C[Xe]2C2C(C)CCC2C(C)C)CC1
pkc0026285	Predicted	5	C20H32	NLRXDOQTMVFGQX-UHFFFAOYSA-N	CC1C2CCC(C)(C)C1CC1C3CC=C2C1(C)C3(C)C
pkc0026286	Predicted	5	C19H33Xe	MQSVOUGOMNHCMW-UHFFFAOYSA-N	CC(C)=CCCC(C)C1CCC(C)C23CC[Xe](C)C2C13
pkc0026287	Predicted	5	C20H32	MRWOJKVPLSVQQN-UHFFFAOYSA-N	CC(C)=CCCC(C)C12CC=C(C)CC=C1C(C)CC2
pkc0026288	Predicted	5	C19H33Xe	SMXROXNWXPOQGD-UHFFFAOYSA-N	CC1=CCC2C(C)CC[Xe](C)C(CC1)CC(C)C1CC21
pkc0026289	Predicted	5	C19H33Xe	RZKVQLVJHRYHMV-UHFFFAOYSA-N	CC1CCC23CC(CC2C)C2CC[Xe](C2)C(C)CCC13
pkc0026290	Predicted	5	C19H33Xe	BOXHFUTYQDSRKJ-UHFFFAOYSA-N	CC1CCC23CC1[Xe](CC1C(C)CCC(C)C12C)C3C
pkc0026291	Predicted	5	C20H32	MLTRPKHRLVCNOD-UHFFFAOYSA-N	C=CC1(C)CCC12C(C)CCC1CC(C)C2CC=C1C
pkc0026292	Predicted	5	C19H33Xe	TZGUXFNVMQPHDZ-UHFFFAOYSA-N	CC1CCCC(C)[Xe](C2CC3(C)C4CCC(C)C23C4)C1
pkc0026293	Predicted	5	C20H32	VUNWMUYZETXJBN-UHFFFAOYSA-N	CC(C)=CCCC(C)C12CC=C(C)C3CC3C(C)C1C2
pkc0026294	Predicted	5	C19H33Xe	OXZUUMDDIXFOAR-UHFFFAOYSA-N	C=CC1(C)CCC1C1CCC(C2CC[Xe](C(C)C)C2)C1
pkc0026295	Predicted	5	C19H33Xe	AEWJWEWBGIEWTJ-UHFFFAOYSA-N	CC(C)C1CCC2C1CCC1CC2[Xe]2CC1CCC2C
pkc0026296	Predicted	5	C20H32	YKUUQQMXCHEPMW-UHFFFAOYSA-N	C=C1CCC=C(C)CCC2CC(C(C)C3CC13)C2(C)C
pkc0026297	Predicted	5	C19H33Xe	YQFYXUWHYJIGMJ-UHFFFAOYSA-N	C=CC1(C)CCC1C(C)[Xe]1CC2CC(C)CCC1C2C
pkc0026298	Predicted	5	C20H32	XHGMRALYLVDODB-UHFFFAOYSA-N	CC1=CCCC2(C)C3CC(CC=C(C)C3CC1)C2(C)C
pkc0026299	Predicted	5	C20H32	LJASZXSKBRILES-UHFFFAOYSA-N	CC1=CCC2CC1C1C(CC3C(C)C(C)CCC31)C2C
pkc0026300	Predicted	5	C20H32	FKDNHUZWSASDJJ-UHFFFAOYSA-N	CC1=C2CC3(CC1)C(C)CCC31CC(C)CCCC21C
pkc0026301	Predicted	5	C19H33Xe	PAKLITWUDPQGTM-UHFFFAOYSA-N	CC(C)C1C2CC3(C(C)CCC(C)C3C)C3(C)CC1[Xe]23
pkc0026302	Predicted	5	C19H33Xe	DWNIIQNKCBFWCP-UHFFFAOYSA-N	CC1CC2CC1C1CC[Xe](C)C3CC(CCC1C3)C2C
pkc0026303	Predicted	5	C19H33Xe	DHOAOOXVTHTQOW-UHFFFAOYSA-N	CC(C)=CCC12C[Xe]3C(C)CCC1C(C)CCC3C2C
pkc0026304	Predicted	5	C19H33Xe	SMXMXJRNQKWDTJ-UHFFFAOYSA-N	CC1CC2(C)C3CCC1[Xe]2CC1C(C)(C)CCCC13C
pkc0026305	Predicted	5	C19H33Xe	UDPSATFOBLZDJP-UHFFFAOYSA-N	CC1=CCC2(C)CC[Xe]3C(C)CCC(C2CC1)C3(C)C
pkc0026306	Predicted	5	C19H32Xe	IOAOJHZVAPSPCL-UHFFFAOYSA-N	C=C(C)CCCC1(C)C2CCC3(C)[Xe]CCC31C(C)C2
pkc0026307	Predicted	5	C20H32	RYGSEFVUORKYPR-UHFFFAOYSA-N	C=C1CCC(C)C(C)C12CC1C(C)C3CCC2(C)C1C3
pkc0026308	Predicted	5	C20H32	JHRZJVVQNYFSQZ-UHFFFAOYSA-N	C=CC1(C)CCC2C3CCC2(C)CC(=C)CCCC31C
pkc0026309	Predicted	5	C20H32	DECSGIQCKKOENL-UHFFFAOYSA-N	C=C1CCC2CC=C(C)CCC(C2(C)C)C2(C)CCC12
pkc0026310	Predicted	5	C19H33Xe	HBSJAGCKDGRCNE-UHFFFAOYSA-N	CC1CCCC2(C)C3CCC4CC3(CCC12C)C[Xe]4C
pkc0026311	Predicted	5	C20H32	ZJTLGYCLPHALSU-UHFFFAOYSA-N	C=C1CCCC(C)C23CCC(CC1)C2CCC(C)C3=C
pkc0026312	Predicted	5	C19H33Xe	AAYLOOMPQYTDGB-UHFFFAOYSA-N	CC(C)C1CCC2CC3CC[Xe](C)C4CC3(C)C4CC21
pkc0026313	Predicted	5	C20H32	LVNAFVIRIPADCL-UHFFFAOYSA-N	C=C1C2CCC(C)C1(C)CCC1CC=C(C)CCC12C
pkc0026314	Predicted	5	C20H32	HVUAFLPAANDRNN-UHFFFAOYSA-N	C=C(C)C1CCC2(C)CC13C(C)CCC=C(C)CCC23
pkc0026315	Predicted	5	C19H32Xe	KYEZNRAFIHFSPW-UHFFFAOYSA-N	C=C(C)CCCC1CC23CC1CCC(C)(CCC2C)[Xe]3
pkc0026316	Predicted	5	C20H32	CSCRONGEDCTIJJ-UHFFFAOYSA-N	C=CC1CCC2C(=C1C)CCC21C(C)CCC(C)C1C
pkc0026317	Predicted	5	C20H32	ZWHLJMQBZFNLKY-UHFFFAOYSA-N	C=C1C2CCC3(C)CC4C(CCC43)CC1CCC(C)C2
pkc0026318	Predicted	5	C20H32	DCXATRQUAUZVGW-UHFFFAOYSA-N	C=C1CC2CC(C=CC2C)C(C)CCC2C(C)CCC12
pkc0026319	Predicted	5	C20H32	PHFLTGQQZCTQTD-UHFFFAOYSA-N	C=CC(C)C1CC2(C)C3=C(CC1C2C)C(C(C)C)CC3
pkc0026320	Predicted	5	C19H33Xe	OWHQQKAEPSWBAZ-UHFFFAOYSA-N	CC1CCC2(C)C(C)CCC3[Xe]2C2(C)CC13CCC2C
pkc0026321	Predicted	5	C20H32	IGZVQDLBFFBKGF-UHFFFAOYSA-N	CC1CCCC(C)C(=C2C3C(C)C4CCC2(C)C3C4)C1
pkc0026322	Predicted	5	C19H33Xe	XDWCIAIYGHJGKR-UHFFFAOYSA-N	C=CC(C)C1CC12C(C)CC2C1C(C)CCC(C)[Xe]1C
pkc0026323	Predicted	5	C19H33Xe	VLFMZBJQVAUGOI-UHFFFAOYSA-N	CC1CC2CCC3CC1CCC2(C)C[Xe]1C(C)CCC31
pkc0026324	Predicted	5	C19H33Xe	JPDWDKUJWQOFEA-UHFFFAOYSA-N	CC(C)=CCCC1(C)C2CC[Xe](C)C3CC(CC31)C2C
pkc0026325	Predicted	5	C20H32	NYYFQHUXLLOBRQ-UHFFFAOYSA-N	C=CC1(C)CCC(C)C12CCC1=C(CCC1C(C)C)C2
pkc0026326	Predicted	5	C19H33Xe	ZUMVVFNFKIZFRC-UHFFFAOYSA-N	C=CC(C)C12CC1C(C)CCC1(C)C(C(C)C)CC[Xe]12
pkc0026327	Predicted	5	C19H33Xe	YJJXHSCDWAHUSO-UHFFFAOYSA-N	CC(C)C1CC2C3CC[Xe](C)C4CC(CC14C2C)C3C
pkc0026328	Predicted	5	C19H33Xe	CRUIJBKMQMTIJE-UHFFFAOYSA-N	CC(C)C1CC2C3CCC4(C)C(C)CCC1([Xe]24)C3(C)C
pkc0026329	Predicted	5	C19H33Xe	NJAGFORUPMVCFF-UHFFFAOYSA-N	C=CC1CCC2C3CCC(C)(C)C2CC[Xe](C)C3CC1
pkc0026330	Predicted	5	C19H33Xe	YATKZNQZUGWCJS-UHFFFAOYSA-N	CC1=CCC2(C)CC(C3C(C)CCC(C)C3C)[Xe]2CC1
pkc0026331	Predicted	5	C19H33Xe	OEIFYPRKJWXOGD-UHFFFAOYSA-N	CC1C2CCC(C)(C)C1CC13C(CCC2[Xe]1C)C3(C)C
pkc0026332	Predicted	5	C20H32	ZIOHTFQHGCUTBW-UHFFFAOYSA-N	CC1=C2CC(CC1)C(C)C1CC3CC(C)CCC2C3C1
pkc0026333	Predicted	5	C20H32	LZCVLLAFKDBCLY-UHFFFAOYSA-N	C=CC(C)C1=CC2C(C)CCC3(C)C(C)CC1C2C3C
pkc0026334	Predicted	5	C19H32Xe	ZZXLICNDISJYQO-UHFFFAOYSA-N	C=CC(C)C1C=CC2(C)CC[Xe]C2(C)CCC1C(C)C
pkc0026335	Predicted	5	C19H33Xe	GNAGMBQJSVFETF-UHFFFAOYSA-N	CC1C2CC3CCCC4(C)C1CCC(C)[Xe](CC3)C4C2
pkc0026336	Predicted	5	C20H32	OFXYFVOCAFZECD-UHFFFAOYSA-N	C=CC1CCC(C2C=C3CCC(C)C(C)(CC2)C3C)C1
pkc0026337	Predicted	5	C20H32	AIGDYVSDNVCEKN-UHFFFAOYSA-N	C=C(C)C1CCC(C)C1CCC(C)C12C=C1C(C)CC2
pkc0026338	Predicted	5	C20H32	QYMJIBUXBKQBEQ-UHFFFAOYSA-N	CC1CCCC(C)C2(CCC3CC4=CC32CCC4C)C1
pkc0026339	Predicted	5	C20H32	HHYMOOADOKVXHB-UHFFFAOYSA-N	C=CC1(C)CCC2(C)C(C)=C3CCC(C)C3CC1C2C
pkc0026340	Predicted	5	C20H32	YWWRARQEMRJFIJ-UHFFFAOYSA-N	CC1=CCCC(C)C2=CC3CCCC(C)CC3(CC1)C2
pkc0026341	Predicted	5	C20H32	NFRAEASWOGDFGR-UHFFFAOYSA-N	CC1=C2CCC2(C)C2CC(C)C3(CCC(C)C3CC1)C2
pkc0026342	Predicted	5	C19H33Xe	JALMUTKCFXDGCX-UHFFFAOYSA-N	CC1CCC(C)[Xe]2C1CC1C3(C(C)C)CCC2(C)C13C
pkc0026343	Predicted	5	C20H32	DHGKMAUHHCCLEJ-UHFFFAOYSA-N	C=CC1=CCC1(C)C(C)CCC1=C(C(C)C)CCC1C
pkc0026344	Predicted	5	C20H32	HXAZAXLDBXHPPZ-UHFFFAOYSA-N	C=CC1CCC(C(C)C2C=C3C(CCC(C)C3C)C2)C1
pkc0026345	Predicted	5	C19H33Xe	BRHYXRZUOAOREF-UHFFFAOYSA-N	C=C1C(C)CCC1C(C)C1CC1C1(C)CCC(C)[Xe]1C
pkc0026346	Predicted	5	C19H33Xe	FAJGKFKWQDQEKE-UHFFFAOYSA-N	CC1CC[Xe]2C1CC13CC2(C)CCC1C(C)CCC3C
pkc0026347	Predicted	5	C19H33Xe	ZMNLWRFPLPMBEV-UHFFFAOYSA-N	CC1CCC[Xe]2CC3CC(C)C4CC(C3C)C4CC2C1
pkc0026348	Predicted	5	C20H32	YKLROUKKGMNWOT-UHFFFAOYSA-N	C=C1C(C)CCC12C(C)CCC1=C(C)CCC1C2(C)C
pkc0026349	Predicted	5	C20H32	WDUJPUBYJJBXFI-UHFFFAOYSA-N	C=C(C)C1CCC2C(C)=C1CC21C(C)CCC(C)C1C
pkc0026350	Predicted	5	C19H33Xe	BAJNHZKIDIMSFG-UHFFFAOYSA-N	C=CC1CCC2C(C)CCC3C(C(C)CCC[Xe]3C)C12
pkc0026351	Predicted	5	C19H33Xe	ZMGVEDOQVCQXGZ-UHFFFAOYSA-N	CC1=CCCC2(C)C3CC(CCC(C)[Xe]3CC1)C2(C)C
pkc0026352	Predicted	5	C20H32	BZLASELVYOBTMP-UHFFFAOYSA-N	C=C1CCC(C)=CCC1CCC1CC(C)CCCC1=C
pkc0026353	Predicted	5	C20H32	XSIDMLRHGMMNHV-UHFFFAOYSA-N	CC1=CCC2(C)C(CCC3=C(C)CCCC(C)C3)CC12
pkc0026354	Predicted	5	C20H32	SQXFNSDDBIWAJQ-UHFFFAOYSA-N	CC1CCC2=CC3(C)CCC4CC3C(CC2C1C)C4C
pkc0026355	Predicted	5	C19H33Xe	VAZVJRRGAGJXCR-UHFFFAOYSA-N	C=CC1(C)CCC2(C)C1CC[Xe]1C(C)C(C)CCC12C
pkc0026356	Predicted	5	C19H33Xe	SMGQNIQPMJLBRG-UHFFFAOYSA-N	CC1CCC2[Xe](C)C(CCC3(C)C4CCC23C(C)C4)C1
pkc0026357	Predicted	5	C20H32	BDVIMLUECXGWAU-UHFFFAOYSA-N	CC1=C2CC34CCCC(C)CC3CCC(C)C2(CC1)C4
pkc0026358	Predicted	5	C19H33Xe	UGFAFNYLPIMCHH-UHFFFAOYSA-N	C[Xe]1CCCC(C2CCC3CC4CC3CCC42C)CC1
pkc0026359	Predicted	5	C20H32	XCYCOOUWEHXLRO-UHFFFAOYSA-N	CC1=CCCC(C)C2=C3CCC(C)CC(CC1)(C2)C3C
pkc0026360	Predicted	5	C19H33Xe	KMSLVIBSKCASCK-UHFFFAOYSA-N	CC1CCC(C)C2(C)[Xe]1CCC1(C)C3CCC1C2(C)C3
pkc0026361	Predicted	5	C20H32	XAHWLQJRJODJFK-UHFFFAOYSA-N	C=C(C)C1CCC2C(=C)C1CC21C(C)CCC(C)C1C
pkc0026362	Predicted	5	C19H33Xe	VDNXKKOIGQOTDJ-UHFFFAOYSA-N	CC1CC2CC[Xe](C)C3CCC(C3)C3CC1CC3C2C
pkc0026363	Predicted	5	C20H32	HUVHJOLMNWXNLK-UHFFFAOYSA-N	CC1CCC23CC1=C1C(C(C)C)C(CCC2C)C(C)C13
pkc0026364	Predicted	5	C20H32	IPEURODTZXRXMU-UHFFFAOYSA-N	CC1=CCCC2(C)C3CC(C)(C)C3CCC2(C)C=CC1
pkc0026365	Predicted	5	C20H32	OMNAURGTVGLTBE-UHFFFAOYSA-N	CC1CCC2(C)C(C)CC3C=C1C1CC2C3C1C(C)C
pkc0026366	Predicted	5	C20H32	UUUFUFGLCAQUIO-UHFFFAOYSA-N	CC1=C2CCC2(C)C2CC3(CC1)CC(C)CCCC23C
pkc0026367	Predicted	5	C20H32	LGXSAFQDDSXFOR-UHFFFAOYSA-N	CC1=CCC2(CC1)C(=C1C(C)CCCC1(C)C)CC2C
pkc0026368	Predicted	5	C19H33Xe	SUDADZCOXQXLBT-UHFFFAOYSA-N	C=C1CCCC(C)(C)C1CCC1(C)CC2C(C)CC[Xe]21
pkc0026369	Predicted	5	C19H33Xe	NLPQUSZFYSLEHS-UHFFFAOYSA-N	CC1CCC2C3(C)CCC24C(C)CCC(C)(C4C)[Xe]1C3
pkc0026370	Predicted	5	C20H32	QJQWQAKTJAKGFR-UHFFFAOYSA-N	CC1=CCCC(C)=C2CCC3CCC2C(C)CC3CC1
pkc0026371	Predicted	5	C20H32	UWVLSYVGFRFZKA-UHFFFAOYSA-N	C=CC1(C)CCC2C(C3C(C)=C(C)CCC3C)CC21C
pkc0026372	Predicted	5	C19H33Xe	HABAIBHTNWOGBW-UHFFFAOYSA-N	CC1C2CCC(C)C3(C2)C(CC3[Xe](C)C)C(C)C2CC12
pkc0026373	Predicted	5	C19H33Xe	IBRZHGHQHRLVJG-UHFFFAOYSA-N	CC1CCC[Xe]2CCC3CCC4(C)C(CCC2C1)CC34
pkc0026374	Predicted	5	C20H32	WFVLCFRIINIXAQ-UHFFFAOYSA-N	CC1=CCC(C)C(C)C1CC1C2=CC(CCC2C)C1C
pkc0026375	Predicted	5	C20H32	NLSRNOXTUIBDJY-UHFFFAOYSA-N	C=C1CCC2C(=C)C(C)CCC3(C)C(C)CCC1C23C
pkc0026376	Predicted	5	C20H32	SAVPPOHXWJWXGW-UHFFFAOYSA-N	CC1=C2CC(CC1)C1CCC3(C1)C(C)CC2C3C(C)C
pkc0026377	Predicted	5	C19H33Xe	GKUDRTVJLYLVPA-UHFFFAOYSA-N	C=CC(C)C1CC2C1(C(C)C)CC[Xe]1C(C)CCC21C
pkc0026378	Predicted	5	C19H33Xe	ZFSLMOUZWQFOSI-UHFFFAOYSA-N	CC1C2CC3C(C)(C)C4CC[Xe](C)C2CCC3(C)C1C4
pkc0026379	Predicted	5	C20H32	WWKDFBPFYXOIBO-UHFFFAOYSA-N	C=CC1(C)CCC(C)C1C1CC2C(=C)C1CCC2(C)C
pkc0026380	Predicted	5	C20H32	XZOPOYWOTRDYIB-UHFFFAOYSA-N	CC1CCC2=C3CCC4(C)C(C)CCC(C1)C24CC3C
pkc0026381	Predicted	5	C20H32	PAIVCRYNQMSJCA-UHFFFAOYSA-N	CC1=C2CC3(C)CCC(C)(C)C4C3CCC4(C)C2CC1
pkc0026382	Predicted	5	C20H32	QAJDNIAKVDTBTK-UHFFFAOYSA-N	CC1=CCCC2=C(C)CC3(C)CCC(C)C(C)C23CC1
pkc0026383	Predicted	5	C19H33Xe	QSWGBUGGWQNASI-UHFFFAOYSA-N	CC1CC2CC1C1CCC(C)[Xe]3CC1(C)CCC3C2C
pkc0026384	Predicted	5	C20H32	VKEJSRLBYPYISM-UHFFFAOYSA-N	C=CC1CC2C(C)CC(C3=C(C)CCC(C)C3C)C2C1
pkc0026385	Predicted	5	C20H32	RZEJCPIPPUOXOI-UHFFFAOYSA-N	CC1CC2CC1=C1CC3(C(C)CCCC3(C)C)C2C1C
pkc0026386	Predicted	5	C20H32	YHFAITAKKKQEQG-UHFFFAOYSA-N	CC1=C2CCC3(CCC4CC(C)CCCC4(C)C3C2)C1
pkc0026387	Predicted	5	C20H32	WTUASXJFSBKTTN-UHFFFAOYSA-N	CC1CC2C=C1CC1CCC3C(C)C(CCC3(C)C)C21
pkc0026388	Predicted	5	C20H32	FVLODEUQAPWFOW-UHFFFAOYSA-N	C=CC(C)C12CC1C(C)CCC1=C(C)CCCC(C)C12
pkc0026389	Predicted	5	C19H33Xe	NUDVKCBAHIMVAX-UHFFFAOYSA-N	CC(C)=CCCC1C(C)CCC2(C)C3CC[Xe](C)C2C13
pkc0026390	Predicted	5	C20H32	USYSDBPUXSKBSY-UHFFFAOYSA-N	C=C1CCC(C(C)C)C1CCC1(C)C2=CC1CCC2C
pkc0026391	Predicted	5	C20H32	ICRHGAYMGYZLQQ-UHFFFAOYSA-N	C=C1C(C)CCC12CC1CCC(C)C(C)=C1CCC2C
pkc0026392	Predicted	5	C20H32	ZOJJXZHAYPEJPF-UHFFFAOYSA-N	C=C(C)C1CCC2=C3CCC(C)CC(CCC2C)C31C
pkc0026393	Predicted	5	C19H33Xe	VVZJAZBZHMKMPD-UHFFFAOYSA-N	CC1C2CC[Xe](C)C3CCC4CC3(C(C)C)CC1C4C2
pkc0026394	Predicted	5	C19H33Xe	OGBFIDDBGCPIGW-UHFFFAOYSA-N	C=C(C)CCCC1(C)C2CCC(C)C13CC[Xe](C)C2C3
pkc0026395	Predicted	5	C19H33Xe	BSUDWKSOQDHEBX-UHFFFAOYSA-N	C=CC1(C)CCC2CC3CCCC1(C3)C(C)CC[Xe]2C
pkc0026396	Predicted	5	C20H32	HXOZDEJVIQNUAN-UHFFFAOYSA-N	CC1=C2CCC3(C)C(C)CCC4(C1)C(C)CCC24C3C
pkc0026397	Predicted	5	C19H33Xe	KMEXIBPKAWTYSM-UHFFFAOYSA-N	CC(C)C1CC2[Xe](C)C1CC1C3CC1C2(C)CCC3C
pkc0026398	Predicted	5	C20H32	VHOAEKFIYZCJAR-UHFFFAOYSA-N	C=C1C(C)CCC1C1(C)CCC(C)=C1CCC=C(C)C
pkc0026399	Predicted	5	C20H32	ZHWAJKKYIFIKSQ-UHFFFAOYSA-N	CC1=CCC2CC1C1(C(C)C)CCC(C)C13CCC2C3
pkc0026400	Predicted	5	C20H32	XXMOHPPZWKCOGH-UHFFFAOYSA-N	C=CC1CCC(C2CCC(C3CC=C(C)CCC3)C2)C1
pkc0026401	Predicted	5	C19H33Xe	ATFLOCPLHPBKSK-UHFFFAOYSA-N	CC(C)C1CCC(C)C12CC1C3CCC2([Xe]1C)C3(C)C
pkc0026402	Predicted	5	C20H32	SZDASYORTKACMJ-UHFFFAOYSA-N	C=C1C(C)CC2C(=C3C(C)CCC(C)C3C)CC(C)C12
pkc0026403	Predicted	5	C20H32	CBOMEODPQPAJAI-UHFFFAOYSA-N	C=C1CCCC2(C)CC=C(C)CCC3C(C)C(C1)CC32
pkc0026404	Predicted	5	C20H32	UOCAMFPLICZFQY-UHFFFAOYSA-N	C=C1C(C)CCC2=CC(CCC=C(C)C)C1CCC2C
pkc0026405	Predicted	5	C19H33Xe	IHFVADDFMRKGOI-UHFFFAOYSA-N	CC1CCCC2CC3CC[Xe](C)C4CC2CCC3(C)C14
pkc0026406	Predicted	5	C19H33Xe	FODJDTRTPKHPJY-UHFFFAOYSA-N	CC1CC[Xe]2C3CCC4(CCCC(C)C4(C)CC3)CC12
pkc0026407	Predicted	5	C20H32	AOPNAGRSJXBVSP-UHFFFAOYSA-N	C=CC(C)C1CC2C3=CC(C)C(CC1C2C)C3C(C)C
pkc0026408	Predicted	5	C19H33Xe	MGVNUNKMKOROET-UHFFFAOYSA-N	CC1C[Xe]2C(C)C(CCC3(C)C4CCC2(C)C3C4)C1C
pkc0026409	Predicted	5	C19H33Xe	AFQWCQDMKCNOAN-UHFFFAOYSA-N	CC1CC[Xe](C)C2CC34CC(CCC12)C(CCC3C)C4
pkc0026410	Predicted	5	C20H32	VNSZSKVCJIAROU-UHFFFAOYSA-N	C=CC1(C)CCC=C(C)CCC1C1C=C(C(C)C)CC1
pkc0026411	Predicted	5	C20H32	QGOZURHADHWSAL-UHFFFAOYSA-N	C=CC1(C)CCC2(C)CC3=CCC(C(C)C)C3CCC12
pkc0026412	Predicted	5	C19H33Xe	KEMAWDZSDHYALH-UHFFFAOYSA-N	CC(C)C1CC2C3CCC(C)[Xe]4CC3CCC1(C4)C2C
pkc0026413	Predicted	5	C20H32	HNFGTWAQBSXMCY-UHFFFAOYSA-N	CC1=CCCC(C)=C2CC2C(C)C2CC(C)(C)C2CC1
pkc0026414	Predicted	5	C20H32	LTOUWINSERFZAL-UHFFFAOYSA-N	C=C1C(C)CCC(C)C1CCC1(C)CC(C)C2=CCC21
pkc0026415	Predicted	5	C19H33Xe	AFLNZMMDGIZCQO-UHFFFAOYSA-N	CC1CCC(C)C2(C)C1CC1C3CCC2[Xe]1CC3(C)C
pkc0026416	Predicted	5	C20H32	QDNIFRILMLVAHJ-UHFFFAOYSA-N	C=C1CCC23CC(C(CC2C(C)C)C3C)C2(C)CCC12
pkc0026417	Predicted	5	C20H32	FSZUUSJUYQROQB-UHFFFAOYSA-N	CC(C)=CCCC1(C)C=C2C(C)CCC2C2(C)CCC12
pkc0026418	Predicted	5	C19H33Xe	QDDZLLQJNCMQHA-UHFFFAOYSA-N	CC1CCC2CC1C1(CC13C(C)CC[Xe]3C(C)C)C2C
pkc0026419	Predicted	5	C20H32	VJXRRHVWPJVPEX-UHFFFAOYSA-N	C=CC(C)C1CC2C(=C)CCCC2(C)CCC1=C(C)C
pkc0026420	Predicted	5	C20H32	WLWDVWGKVZPVDL-UHFFFAOYSA-N	CC1=CCC2(CC1)C(C)CC2C1=C(C)CCCC1(C)C
pkc0026421	Predicted	5	C20H32	OOYGZVUFLFUQIL-UHFFFAOYSA-N	C=CC(C)=C1CC2C(C)C1CC1C(C)CCC1C2(C)C
pkc0026422	Predicted	5	C19H33Xe	UHWAARIJRDMQHV-UHFFFAOYSA-N	CC1CCC2[Xe]3CC4CC(C1)C2(C)C(CCC3C)C4C
pkc0026423	Predicted	5	C20H32	ZTSRVDHOSXZLHT-UHFFFAOYSA-N	C=C1C2CCC3(C)C4CCC(C)(C3C4)C1(C)CCC2C
pkc0026424	Predicted	5	C19H33Xe	SMLDYPCYAHIFGQ-UHFFFAOYSA-N	CC1CCC2C3CCC(C3)C3CCCC(C)(CC3)C[Xe]12
pkc0026425	Predicted	5	C19H33Xe	OPQAPEWZJAVPSB-UHFFFAOYSA-N	C[Xe]1CCC2CC3C(CCC3(C)C2(C)C)C2CCC1C2
pkc0026426	Predicted	5	C20H32	CKIBGUBSKCYZDC-UHFFFAOYSA-N	C=CC1CCC(C2(C)CCC23CC(=C)CCCC3C)C1
pkc0026427	Predicted	5	C19H33Xe	RTGOPBSPUNPWRU-UHFFFAOYSA-N	CC1=CC2C(CC[Xe]3C(C)CCC2(C)C3C)C(C)CC1
pkc0026428	Predicted	5	C20H32	VPGFNONMRYJVBB-UHFFFAOYSA-N	CC1CCC(C)C2CCC3(C)C4CCC(C)C3(C=C12)C4
pkc0026429	Predicted	5	C20H32	GMNAPXOYHVMCNY-UHFFFAOYSA-N	CC1=CCC2(CCC3=C(C2)C(C)CCC3C)C(C)CC1
pkc0026430	Predicted	5	C19H33Xe	ZXMHXRUBTQJHRP-UHFFFAOYSA-N	CC1CCCC2(C)C3CC[Xe](C)C4CCC(CC14)C2C3
pkc0026431	Predicted	5	C20H32	XKTWCOOMPIOHON-UHFFFAOYSA-N	CC1=CCC(C)C(CCC(C)C23C=C2C(C)CC3)C1C
pkc0026432	Predicted	5	C20H32	GSLUCYHDBUQJNH-UHFFFAOYSA-N	CC1=CCC(C2(C)CC=C3C(C)CC2C3C(C)C)CC1
pkc0026433	Predicted	5	C20H32	JSRXBFXFCUJGTH-UHFFFAOYSA-N	C=C1CCC(C)C2(CCC=C(C)C)CC=C(C)CCC12
pkc0026434	Predicted	5	C19H33Xe	ZGPWHRSEZWIVDX-UHFFFAOYSA-N	CC(C)C12CCC3CC4CC(C)(CCC31)C2CC[Xe]4C
pkc0026435	Predicted	5	C19H33Xe	QZGQNRKVHQYGTD-UHFFFAOYSA-N	C=CC(C)C1C[Xe]2C(C)CCC3C(C(C)C)C1CC32C
pkc0026436	Predicted	5	C20H32	AFEVGOFVGZAFQB-UHFFFAOYSA-N	C=CC1(C)CCC=C(C)CCC1C(C)C1=C(C(C)C)C1
pkc0026437	Predicted	5	C20H32	HQCWZMLFQJVWEQ-UHFFFAOYSA-N	CC1=C2CCC3CCC(C)C(C)C34CCC4(C)C2CC1
pkc0026438	Predicted	5	C19H33Xe	IDHURLOEZBVBNX-UHFFFAOYSA-N	CC(C)C1CC2C(C)C1CC1C(C)[Xe]3CCC1(C)C2C3
pkc0026439	Predicted	5	C19H33Xe	REJDEHUIAWFBEO-UHFFFAOYSA-N	C=CC1CC[Xe]2C(C)CCC(C1)C1(C)CCCC2(C)C1
pkc0026440	Predicted	5	C19H33Xe	JTIDSQIRGXLKHH-UHFFFAOYSA-N	CC(C)C1CC2C(C)C1C[Xe]1C3CC2(CCC3C)C1C
pkc0026441	Predicted	5	C20H32	BNYYERVBRNMDNM-UHFFFAOYSA-N	CC1=C2CC3(CCC4C(C)C(CCC4(C)C)C3CC1)C2
pkc0026442	Predicted	5	C19H33Xe	KMZIFOQLYNYPED-UHFFFAOYSA-N	CC1C2CCC3CC[Xe](C)CCC(C(C)C4CC14)C3C2
pkc0026443	Predicted	5	C20H32	XDCVDCFHRQNWMT-UHFFFAOYSA-N	CC1CCCC2=C(CCC(C)C3C=CC(CC2)CC3)C1
pkc0026444	Predicted	5	C20H32	YGAZUPSOTCEOBK-UHFFFAOYSA-N	C=C(C)C1CCC(C)=CCCC2CC3CC2CCC3C1
pkc0026445	Predicted	5	C19H33Xe	RJSPRUNONRYHKY-UHFFFAOYSA-N	CC1CCC2CC34C(C)CCC13CC2CCC4[Xe](C)C
pkc0026446	Predicted	5	C20H32	JFIKFGLGVSMEBD-UHFFFAOYSA-N	CC1CC2(C)C3=C1CCC2C1(C)CCC(C)C(C3)C1C
pkc0026447	Predicted	5	C20H32	QJWFUYPISGFTGW-UHFFFAOYSA-N	C=C1C2CC3CCC4C3CC4(C)CCC1C(C(C)C)C2
pkc0026448	Predicted	5	C19H33Xe	NKUZNVJJYBCPTE-UHFFFAOYSA-N	CC(C)=CCCC1(C)CC(C)C2CCC=C(C)CC[Xe]21
pkc0026449	Predicted	5	C19H33Xe	KADPZKHCOHVART-UHFFFAOYSA-N	C=CC(C)C1C2C(C)CCC3[Xe](C)C(C)CCC3(C)C12
pkc0026450	Predicted	5	C19H33Xe	FLNLKASCOMJDLD-UHFFFAOYSA-N	CC1C2CC2[Xe](C)CCC2CC(C2(C)C)C2(C)CCC12
pkc0026451	Predicted	5	C19H33Xe	FHIVBFLGKZDSNV-UHFFFAOYSA-N	CC1CCC2(C(C)C)C1C1CC3(C)CC2[Xe](C)CCC13
pkc0026452	Predicted	5	C20H32	FOVJUCIGEXJHAP-UHFFFAOYSA-N	C=CC(C)C1CC1C1(C)CC1C1=C(C)CCCC1(C)C
pkc0026453	Predicted	5	C20H32	QUXCNPHRIBDTSR-UHFFFAOYSA-N	CC1=C2CCC23C(C)(CCC2C(C)CCC23C(C)C)C1
pkc0026454	Predicted	5	C19H33Xe	FWBMPMKJIPQBHK-UHFFFAOYSA-N	CC(C)C12CCC3CC(C1)C1CCC(C1)[Xe](C)CCC32
pkc0026455	Predicted	5	C19H33Xe	WIHDGBVBWQLGMV-UHFFFAOYSA-N	CC1CCC2(C(C)C)[Xe]1CCC1CC23CC1CCC3C
pkc0026456	Predicted	5	C19H33Xe	DFPSKAGACKEUJE-UHFFFAOYSA-N	CC1CC2CC3(C)CCC(C3CC[Xe]2C)C2(C)CCC12
pkc0026457	Predicted	5	C20H32	CEKZMCIKTIOYPB-UHFFFAOYSA-N	CC(C)C1CCC2(C)C3=CCC4(C(C)C)CC34CCC12
pkc0026458	Predicted	5	C20H32	VRGXTDYUYLSEGK-UHFFFAOYSA-N	C=C1CCC2C3(C)CCC24C(CCC4C(C)C)CC1C3
pkc0026459	Predicted	5	C19H33Xe	WUPPESOAGXXRLV-UHFFFAOYSA-N	C=CC1(C)CCC1C1CCC2CCC(C)[Xe](C)C2CC1
pkc0026460	Predicted	5	C20H32	HMNLFNLRZKSKDD-UHFFFAOYSA-N	C=C1CCCC(C)C1(C)CCC1(C)C=C2C(C)CCC21
pkc0026461	Predicted	5	C19H33Xe	BXKCKWFXTIDOMC-UHFFFAOYSA-N	CC1CC[Xe]2C3CCC4C(C)CCC(C)C4(CC3)CC12
pkc0026462	Predicted	5	C20H32	URIMLUQFQFOLMT-UHFFFAOYSA-N	C=CC1(C)CCC2=C3CC(C)C(CCC2C)C3C(C)C1
pkc0026463	Predicted	5	C19H32Xe	MHQOYJCUTYITSX-UHFFFAOYSA-N	C=C1CCCC(C)(C)C1CCC1C[Xe]C2(C)CCC12C
pkc0026464	Predicted	5	C19H33Xe	FESUAYXYEPLPNA-UHFFFAOYSA-N	CC1CCCC(C)(C)[Xe]1C1CC2(C)C3CCC2C1(C)C3
pkc0026465	Predicted	5	C19H33Xe	YJJVDJFUEZSDKS-UHFFFAOYSA-N	CC1C2CC[Xe](C)C3CCC(C)C34CC(C)(C)C2CC14
pkc0026466	Predicted	5	C19H33Xe	CNHDAEZAFJNZFJ-UHFFFAOYSA-N	CC1CCCC(C)C23CCC4(C)C1C(C2)[Xe](C)CCC43
pkc0026467	Predicted	5	C20H32	IHMZPNSZMOFYJB-UHFFFAOYSA-N	C=CC1(C)CCC2C3CCC(C)(C)C(=C3C)CCC21C
pkc0026468	Predicted	5	C20H32	FUGXTNWLDUNXQO-UHFFFAOYSA-N	C=CC1CCC2CC3CCC(C1)C(C)(C)C3CCC2=C
pkc0026469	Predicted	5	C20H32	XZMWWWYYCAPQSW-UHFFFAOYSA-N	C=CC1CCC2(C1)C(C)CCC21CC(C)=CCCC1C
pkc0026470	Predicted	5	C20H32	ZHRJZZFELQSWHQ-UHFFFAOYSA-N	C=C(C)C1CCC(C)C2C=C1C(C)CCC=C(C)CC2
pkc0026471	Predicted	5	C19H33Xe	GQTGIBXKZCHIKH-UHFFFAOYSA-N	CC1CCC2C(C)(C)CCC3C4CCC1(C)C32C[Xe]4C
pkc0026472	Predicted	5	C20H32	SKNMYJNAJQUCDS-UHFFFAOYSA-N	C=C(C)CCCC1=C(C)CCC1(C)C1CC=C(C)CC1
pkc0026473	Predicted	5	C19H33Xe	VRRUKVKIHBHZRD-UHFFFAOYSA-N	CC1CCC23CC[Xe]4CC2C(C)CCC(C1)C3(C)C4C
pkc0026474	Predicted	5	C20H32	HIELDGTURZOQTC-UHFFFAOYSA-N	C=CC1(C)CCC1C1CC=C2CC(C)CCC(C1)C2C
pkc0026475	Predicted	5	C19H33Xe	BRHRFTAIGXRDBA-UHFFFAOYSA-N	CC(C)C1CC2[Xe](C)C1CCC13CC1C2(C)CCC3C
pkc0026476	Predicted	5	C20H32	LOGWIDCHQUJUOA-UHFFFAOYSA-N	C=C1CC2CCC3C(C)C=C(C2CCC1C)C3C(C)C
pkc0026477	Predicted	5	C19H33Xe	DTQHBDOWGRHSCR-UHFFFAOYSA-N	CC(C)C1C[Xe]2C(C)C1CCC1CC3CC1CCC32C
pkc0026478	Predicted	5	C19H33Xe	YPAIYSKOKQCZRS-UHFFFAOYSA-N	C=CC1(C)CCC2[Xe](C)CCC3(C)C2(C)CCCC13C
pkc0026479	Predicted	5	C19H33Xe	MQIDDUSMCMYJFF-UHFFFAOYSA-N	CC1CCC2(C)C(C)CC3CC1[Xe]1CCC(C)C3C12C
pkc0026480	Predicted	5	C19H33Xe	HDFXVYNQRFJOSY-UHFFFAOYSA-N	C=CC(C)[Xe]1CCC2CCC=C(C)CCC1C(C)(C)C2
pkc0026481	Predicted	5	C19H33Xe	ZRAGYBYXTVDJSA-UHFFFAOYSA-N	CC1CC2CCC3(C)CC4C(CCC43)CC1CC[Xe]2C
pkc0026482	Predicted	5	C19H33Xe	OAIRGQLLTBVQGX-UHFFFAOYSA-N	CC1=CCC23CCC([Xe](C)CC1)C2(C)CCC3C(C)C
pkc0026483	Predicted	5	C20H32	RVDXDTFTZBUZSE-UHFFFAOYSA-N	C=CC(C)C1CC1C1(C)CCC2=C(C(C)C)CC1C2C
pkc0026484	Predicted	5	C20H32	JHNNVZMPQZUFJX-UHFFFAOYSA-N	CC1=CCC23CC(C(C)C4CC14)C2(C)CCCC3(C)C
pkc0026485	Predicted	5	C20H32	GNXISQONXVAELZ-UHFFFAOYSA-N	CC1=CCCC(C)C1(C)CC1C2=C(C)CCC(C)C1C2
pkc0026486	Predicted	5	C20H32	HLNPBMAADRASBP-UHFFFAOYSA-N	C=CC(C)C1CC1C1(C)CC1C1=C(C)CCCC(C)C1
pkc0026487	Predicted	5	C20H32	SSJHIBHDPHSEOG-UHFFFAOYSA-N	CC1=C2CCC3(C)C1CC1C(C)CCC1(C(C)C)C3C2
pkc0026488	Predicted	5	C19H33Xe	JHJKJXOEAMOAIS-UHFFFAOYSA-N	CC1CCC(C)C2CC34CCC(C[Xe]3CCC12)C4(C)C
pkc0026489	Predicted	5	C19H33Xe	VXNVEXGIWOFQLO-UHFFFAOYSA-N	CC1C2CC3C(C)C4CCC4(C)C(C2)C1CC3[Xe](C)C
pkc0026490	Predicted	5	C19H33Xe	LMESRFOJCVEWDO-UHFFFAOYSA-N	CC(C)C1CC[Xe](C)C1C1C2C(C)C3CCC1(C)C2C3
pkc0026491	Predicted	5	C20H32	BSSQGFNZIPKOJO-UHFFFAOYSA-N	CC(C)C12CC=C3C4(C)CCCC(C)(C)C4CC1C32C
pkc0026492	Predicted	5	C19H33Xe	JZKHMCWLJBDLGG-UHFFFAOYSA-N	CC1CCC2(C)[Xe](C)C1CCC1CC3C1(C)CCC32C
pkc0026493	Predicted	5	C20H32	DPXPBHNNUWRGBF-UHFFFAOYSA-N	C=CC1(C)CCC2=C(C)CCC(C)C21CCCC(=C)C
pkc0026494	Predicted	5	C20H32	ZZOVFTVNCUDUFD-UHFFFAOYSA-N	C=C1C(C)CCC2C3=C(C)C(CCC2C)C(C3)C1(C)C
pkc0026495	Predicted	5	C19H33Xe	KZICVTRRYPBSMH-UHFFFAOYSA-N	C=C1C(C)CCC1C1(C)C[Xe]1C1CC(C)CCCC1C
pkc0026496	Predicted	5	C19H33Xe	MCVSBKSHSYAFCO-UHFFFAOYSA-N	CC1CC[Xe]2C(C)C(CCC2(C)C)C2(C)C=CC1CC2
pkc0026497	Predicted	5	C20H32	SUIOYRRIQYZPBP-UHFFFAOYSA-N	CC1C2CCC3CC=C4CCCC(C)(C)C4CC1C3C2
pkc0026498	Predicted	5	C19H33Xe	LEWIQYHENCOOOZ-UHFFFAOYSA-N	C=CC1(C)CCC1C1(C)CCC2CC1C(C)CC[Xe]2C
pkc0026499	Predicted	5	C20H32	FSAVSRPMRUVOCD-UHFFFAOYSA-N	CC1=CCCC(C)C23CC=C(C)C(C2)C3(C(C)C)CC1
pkc0026500	Predicted	5	C19H33Xe	LCIACHAKYGTOPH-UHFFFAOYSA-N	CC1C2CC3CC[Xe](C)C4CC1C4(C(C)C)CCC32C
pkc0026501	Predicted	5	C19H33Xe	UYDLDWXWELFKLH-UHFFFAOYSA-N	CC1CC[Xe](C)C(C)C12CCC1(C)CC3C1CCC32C
pkc0026502	Predicted	5	C19H33Xe	BWFZVAMSTNRDHV-UHFFFAOYSA-N	CC1CCC2C1CC1C(C)C3CCC(C)C1C3C[Xe]2C
pkc0026503	Predicted	5	C19H33Xe	KBRYULOIBCXCGR-UHFFFAOYSA-N	CC1CCCC2CC34CCC(C)C(C3)[Xe](CC2C1)C4C
pkc0026504	Predicted	5	C19H33Xe	ZWVCBZNXPWXKCR-UHFFFAOYSA-N	CC1CC2CC(CC[Xe](C)C3CCC23C)C(C)C2CC12
pkc0026505	Predicted	5	C19H33Xe	YRVMEPIXCODHTR-UHFFFAOYSA-N	C=CC1(C)CCC2(C)C1CCC1C(C(C)C)C[Xe]2C1C
pkc0026506	Predicted	5	C19H33Xe	JIHLHFUEUDBMHM-UHFFFAOYSA-N	CC(C)=CCCC1C[Xe]2C(C)CCC=C(C)CCC12C
pkc0026507	Predicted	5	C19H33Xe	DOZQRHPHYJWXKQ-UHFFFAOYSA-N	C=CC1CC[Xe]2CC3CCC(C1)C(C)CC3CCC2C
pkc0026508	Predicted	5	C20H32	JCXFTGKUMZXLIW-UHFFFAOYSA-N	CC1CCC2C(C)CCC34C=C1CC3C2CCC4(C)C
pkc0026509	Predicted	5	C19H33Xe	AWFRFUKPQTUHKD-UHFFFAOYSA-N	CC1CCCC2CC3=CC(CCC3C)C(C)CC[Xe]2C1
pkc0026510	Predicted	5	C19H33Xe	WSFQAUMSQMYLHJ-UHFFFAOYSA-N	CC1CC[Xe](C)C2C3CC4C(C)CCC(C)C42CCC13
pkc0026511	Predicted	5	C19H33Xe	IYXLMOWAOJVEGY-UHFFFAOYSA-N	CC1=CCC23CCC(C)(C(C)CC1)[Xe]2CCC3C(C)C
pkc0026512	Predicted	5	C20H32	SSXOADGRWNBXQR-UHFFFAOYSA-N	CC1CCC2C1=CC1C3CCC(C(C)C)C3CCC21C
pkc0026513	Predicted	5	C19H33Xe	BYEYVYZSJMWDNH-UHFFFAOYSA-N	CC1CC23CCC4(C)C(CCC2C)[Xe](C)CCC1CC43
pkc0026514	Predicted	5	C20H32	AGVXSRNMZFMEDA-UHFFFAOYSA-N	CC1CCC2C(C)C(CCC3(C)CC(C)C4=CCC423)C1
pkc0026515	Predicted	5	C19H33Xe	SMQYCUBKMNULOR-UHFFFAOYSA-N	CC1=CCC(C2(C)CCC=C(C)CC[Xe](C)C2C)CC1
pkc0026516	Predicted	5	C19H33Xe	BEEHWUVZQGQAJM-UHFFFAOYSA-N	CC1CCC2C(C)C3CC4C(C)C2CCC(C)[Xe]3CC14
pkc0026517	Predicted	5	C20H32	IUECDMZITPFIAZ-UHFFFAOYSA-N	CC1CCC2=C3C1(C)CCC1C(C)(C)C31CCC2(C)C
pkc0026518	Predicted	5	C20H32	WAVDXVVWYQINJL-UHFFFAOYSA-N	C=C1CCC2CC1C1(C)C3CCC2CC1CCC(C)C3
pkc0026519	Predicted	5	C20H32	JNSRJUALWFWDDC-UHFFFAOYSA-N	CC1CCC2C(C)CCC34CC1=C(CC2C3(C)C)C4C
pkc0026520	Predicted	5	C20H32	AYMIATUSJFTDOB-UHFFFAOYSA-N	C=C(C)CCCC(C)C1=CCC(C2CC=C(C)CC2)C1
pkc0026521	Predicted	5	C19H33Xe	RCFGYVFGUVTHAW-UHFFFAOYSA-N	CC1CCC[Xe](C)C(C2C3C(C)C4CCC2(C)C3C4)C1
pkc0026522	Predicted	5	C20H32	ZPDZUNMSUSEEHC-UHFFFAOYSA-N	C=CC(C)C1CC2C(=C)CCC=C(C)CC2C1C(C)C
pkc0026523	Predicted	5	C20H32	LWGQECYYVLTIJG-UHFFFAOYSA-N	C=C1CCC2C(C)(C)C1CCC2(C)C1CCC(C)C1=C
pkc0026524	Predicted	5	C19H33Xe	WJPREJOLRWXVAL-UHFFFAOYSA-N	CC1=CCCC(C)C2CC3(C)CCCC(CC3)[Xe]2CC1
pkc0026525	Predicted	5	C19H33Xe	SGORSLRHMRPLEA-UHFFFAOYSA-N	C=C1C(C)CCC12C(C)CC[Xe]1CC(C)C2CCC1C
pkc0026526	Predicted	5	C19H33Xe	DNLHXKXVAWLDGW-UHFFFAOYSA-N	CC1CCCC2(C)C(C1)CC1C3CCC2[Xe]1CC3(C)C
pkc0026527	Predicted	5	C19H33Xe	BQSAMKLQFHWXNL-UHFFFAOYSA-N	CC1CCC2C(C)C3CC4C(C)C2CC[Xe](C)CC3C14
pkc0026528	Predicted	5	C20H32	FAEMRBBYGOTVMD-UHFFFAOYSA-N	C=C1CCC2CC1CC1CCCC(C)CC13CCC23C
pkc0026529	Predicted	5	C20H32	HKPHEGKLBDGQIT-UHFFFAOYSA-N	C=C1CC2(C)CCC3CC2C(CC2C(C)CCC12)C3C
pkc0026530	Predicted	5	C20H32	DLYRFQMPOUMAGV-UHFFFAOYSA-N	C=CC1CCC(C(C)C2CC2C2CCC(C(=C)C)C2)C1
pkc0026531	Predicted	5	C19H33Xe	DFQKRGPOJWJRCW-UHFFFAOYSA-N	CC1CCC2C1CCC1C[Xe]3CC2(C)C1(C)CCC3C
pkc0026532	Predicted	5	C19H33Xe	XPRQCFLIBRWRRW-UHFFFAOYSA-N	CC(C)=CCCC1(C)C2CCC13C(C)CC[Xe](C)C3C2
pkc0026533	Predicted	5	C19H33Xe	FOVATZKMFUSZRY-UHFFFAOYSA-N	C=C1C(C)CCC1C1(C)CCC2C(C)[Xe](C)CCC21C
pkc0026534	Predicted	5	C20H32	IWDCCHZEHLGXCW-UHFFFAOYSA-N	CC1=CCC23CC=C(C)C(CC1)CC(C)C2CCC3C
pkc0026535	Predicted	5	C20H32	WKESVKRXLROGNG-UHFFFAOYSA-N	CC(C)=CCCC1(C)C2CCC1(C)C1CCC(C)=C1C2
pkc0026536	Predicted	5	C19H33Xe	XSYKVCYWUICXNO-UHFFFAOYSA-N	CC(C)C1CCC23CC4C(C)CC[Xe]4C(C)(CCC12)C3
pkc0026537	Predicted	5	C20H32	BYPDKTDZZHTVJJ-UHFFFAOYSA-N	C=CC1CCC2=C(C)CCC23C(C)CCC(C1)C3(C)C
pkc0026538	Predicted	5	C20H32	MKZUYULSGIVHRB-UHFFFAOYSA-N	CC1=CCCC2(C)C(=C(C)C)CCC3CC2CC3CC1
pkc0026539	Predicted	5	C19H33Xe	NGCOBGKEFSHKIQ-UHFFFAOYSA-N	CC1CCC2CC3CC(CC[Xe]3C)C3(C)CCC2C13C
pkc0026540	Predicted	5	C19H33Xe	VKHQVCMZTXJODV-UHFFFAOYSA-N	CC1CCC23CC4(C(C)CC[Xe]14)C(C)(C)C2CCC3C
pkc0026541	Predicted	5	C20H32	YUWUCWQHUJGYQX-UHFFFAOYSA-N	CC1CC23CCC(C)(C)C(CCC(C)C24CC=C14)C3C
pkc0026542	Predicted	5	C20H32	ZKFKGJILXSPGCE-UHFFFAOYSA-N	C=CC(C)C1CC1C1(C)CCC2(C)C1=CCC2C(C)C
pkc0026543	Predicted	5	C19H33Xe	YJWSQJFGBNFGSU-UHFFFAOYSA-N	C[Xe]1CCC2CC3CC2CCCC2CC1CCC3(C)C2
pkc0026544	Predicted	5	C20H32	NEXSFHWOGSFNNI-UHFFFAOYSA-N	C=CC1CCC2C3=C(C)C(CCC2C)C(C)(C)C(C3)C1
pkc0026545	Predicted	5	C19H33Xe	XXECVCJETDVUPZ-UHFFFAOYSA-N	CC1=CCC2(C(C)C)CC[Xe](C)C23CCC(C)C3CC1
pkc0026546	Predicted	5	C20H32	ONHCBMMBZBFKKW-UHFFFAOYSA-N	CC1CCC2C3CC=C1C1(CC3)C(C)CCC(C)C21C
pkc0026547	Predicted	5	C19H33Xe	BMHHHHHCYPRWJF-UHFFFAOYSA-N	CC(C)=CCCC1(C)CC(C)C23CCC2[Xe](C)CCC13
pkc0026548	Predicted	5	C20H32	SPOBLJWBMCELLZ-UHFFFAOYSA-N	CC1CC2(C)C3CC4C(C)C(CCC4(C)C)C2CC=C13
pkc0026549	Predicted	5	C20H32	QIXLSTIRQRIGHR-UHFFFAOYSA-N	CC1CCC2C(C)CCC3C4C=C1CC3C2CCC4C
pkc0026550	Predicted	5	C20H32	FMQKRWSQFAOSRI-UHFFFAOYSA-N	CC1CCCC(C)C2C1=CC1C(C)C3CCC(C)C12C3
pkc0026551	Predicted	5	C20H32	ILVMOZBHWBDRQR-UHFFFAOYSA-N	C=C1C2CCC(C)C34CCC(C)(C1CC(C)C2C)C3C4
pkc0026552	Predicted	5	C19H33Xe	GWPPNEBKPQOYCL-UHFFFAOYSA-N	CC(C)C1CC2C(C)C1C1CC3(C)CC2[Xe](C)CCC13
pkc0026553	Predicted	5	C20H32	GUXWHLVHCXJZPF-UHFFFAOYSA-N	C=C1C(C)CCC2C(C)CCC3C(C(C)C)=CC12C3C
pkc0026554	Predicted	5	C19H33Xe	VYGRYCNPDVNBPF-UHFFFAOYSA-N	CC1C2CC3[Xe](C)CCC1C1(C(C)C)CCC(C)C31C2
pkc0026555	Predicted	5	C19H33Xe	UKADULSAJNXYDF-UHFFFAOYSA-N	CC1CCC2CC3CCCC4(C)CCC2CCC3[Xe]1C4
pkc0026556	Predicted	5	C20H32	OCOSBSYBSZZCKC-UHFFFAOYSA-N	C=CC1(C)CCC2C3(C)CCC3C(=C)CCC21C(C)C
pkc0026557	Predicted	5	C20H32	ANTHAIACQLDUDG-UHFFFAOYSA-N	C=C1C(C)CCC2C3(C)CCC12C(C)CCC=C(C)C3
pkc0026558	Predicted	5	C19H33Xe	YVEIBOLDDNZXHT-UHFFFAOYSA-N	C=C(C)C1CCC(C)C1CCC1(C)CC(C)C2CC[Xe]21
pkc0026559	Predicted	5	C19H33Xe	SIANLAHTATVJPM-UHFFFAOYSA-N	C=CC(C)[Xe]1CC=C(C)CCCC2CCC1C(C)(C)C2
pkc0026560	Predicted	5	C20H32	CIHPJZRGZYJYDB-UHFFFAOYSA-N	CC1CC23CCC4C(CC=C1C2)C(C)CCC3(C)C4C
pkc0026561	Predicted	5	C20H32	GCXKNTMBQAMHMU-UHFFFAOYSA-N	CC1=C2CC(CC1)C(C)C1CC13C(C)C(C)CCC23C
pkc0026562	Predicted	5	C20H32	ZJHRDKBKFJJKND-UHFFFAOYSA-N	CC(C)=CCCC1(C)C2=C(C)CCC(C2)C2CCC1C2
pkc0026563	Predicted	5	C20H32	ORBGUNDYBAHNAJ-UHFFFAOYSA-N	C=CC1CCC2C(C)CCC3C(C)=CCC2C3(C)CC1
pkc0026564	Predicted	5	C20H32	RBYXDXYNMMCZRL-UHFFFAOYSA-N	C=CC(C)C1CC1C1(C)CC=C2C(C)CCC2C1(C)C
pkc0026565	Predicted	5	C19H33Xe	XBGAVELZFOOSQL-UHFFFAOYSA-N	C=CC(C)C1CC2C(C)CCC=C(C)CCC1(C)[Xe]2C
pkc0026566	Predicted	5	C19H33Xe	GCUGZWVWHSOKFQ-UHFFFAOYSA-N	CC1CCC2C(C)C(C1)C[Xe]1C3CCC2C1(C)CC3C
pkc0026567	Predicted	5	C20H32	IFEOIIALGCGQOQ-UHFFFAOYSA-N	C=C(C)C1CCC2C(C)=C1CC1C(C)CCC21C(C)C
pkc0026568	Predicted	5	C19H33Xe	BCUBCTKKXHHFMI-UHFFFAOYSA-N	CC1C2CCC3(C)C4CC(CC14)C(CCC3[Xe](C)C)C2
pkc0026569	Predicted	5	C19H33Xe	PTVIOUPGWYCCTM-UHFFFAOYSA-N	CC(C)C12CC[Xe](C)C3CCC(C)C34CCC(C)C14C2
pkc0026570	Predicted	5	C20H32	DMGJIVCGGANWRZ-UHFFFAOYSA-N	CC(C)C1CCC2(C)C1CCC13CC14CC23CCC4C
pkc0026571	Predicted	5	C20H32	IPHLUNAHIOROJP-UHFFFAOYSA-N	C=CC(C)C1CC12C(C)CC=C1C(C)CCC1C2(C)C
pkc0026572	Predicted	5	C19H33Xe	YOQVQSCVXMQFER-UHFFFAOYSA-N	C=CC1(C)CCC1C1CCC(C2(C)CCC(C)[Xe]2C)C1
pkc0026573	Predicted	5	C19H33Xe	MVBSGBFGNWFIMV-UHFFFAOYSA-N	CC1CCC2C(C)C(C1)CC1C3CC[Xe]2C1(C)C3(C)C
pkc0026574	Predicted	5	C20H32	YCMJLQLTVAYPLJ-UHFFFAOYSA-N	C=CC(C)C1CC1C1(C)CC=C2C(C)CCC1C2(C)C
pkc0026575	Predicted	5	C20H32	AWRRHMDJNXXKGK-UHFFFAOYSA-N	C=C1CCCC2(C)C3CC=C(C)CCC2(C1)C(C)CC3
pkc0026576	Predicted	5	C19H33Xe	LGGDJJHVTNHDFK-UHFFFAOYSA-N	CC1CC2CC1C1CC(CC[Xe](C)C3CCC1C3)C2C
pkc0026577	Predicted	5	C20H32	RLARZHJUOBASBT-UHFFFAOYSA-N	C=CC(C)C1CC1C1(C)CC1C1=CC(C)CCCC1C
pkc0026578	Predicted	5	C19H33Xe	LGTZJTQBDMCOGJ-UHFFFAOYSA-N	CC1=CCCC(C)C2CC3(CC1)CC(C)CC[Xe]2C3C
pkc0026579	Predicted	5	C20H32	QQTKZAIQGAHUTG-UHFFFAOYSA-N	CC1=CC2C(C3=C(C)CCCC3(C)C)CC(C)C2CC1
pkc0026580	Predicted	5	C20H32	GOXYCRCXANGCQF-UHFFFAOYSA-N	C=CC1CCC2=C(C)CCC(C1)C1(C)CCC2C(C)C1
pkc0026581	Predicted	5	C20H32	RFPXAHDRQPTUAR-UHFFFAOYSA-N	C=CC1(C)CCC2=CC(C)C13CCC(C)C3CCC2C
pkc0026582	Predicted	5	C20H32	OHLKZJDHUMLKIA-UHFFFAOYSA-N	CC1=CCC2(CCC3C(=C(C)C)C2CC3C)C(C)CC1
pkc0026583	Predicted	5	C20H32	XDHRAPJJRVRRQI-UHFFFAOYSA-N	C=C(C)C1CCC(C)=CCCC2CC13CC2CCC3C
pkc0026584	Predicted	5	C20H32	PCTFEONWINXNKZ-UHFFFAOYSA-N	C=CC1=C2CCC3CC(C)CCC(C2CCC1C)C3C
pkc0026585	Predicted	5	C19H33Xe	XEUISCOVVKMTES-UHFFFAOYSA-N	CC1C2CC3CCCC(C)C4(CC[Xe](C)C(C3)C2)CC14
pkc0026586	Predicted	5	C20H32	XKYNNOMLRREYKH-UHFFFAOYSA-N	CC1=CCCC(C)CC12CCC1(C)CC3C1CCC32C
pkc0026587	Predicted	5	C19H33Xe	HAVYHRVQSUUKIO-UHFFFAOYSA-N	C=CC1(C)CC[Xe]2CC1C(C)CCC(C)=CCCC2C
pkc0026588	Predicted	5	C19H33Xe	BNKJXKDAAYZLMI-UHFFFAOYSA-N	CC1=CCCC(C)C23CCC(C)[Xe](C2)C(CC1)C(C)C3
pkc0026589	Predicted	5	C19H33Xe	GLHRWKDEFYRYPW-UHFFFAOYSA-N	CC1CCC2C3=CC(CCC3C)C(C)CC[Xe](C1)C2C
pkc0026590	Predicted	5	C20H32	ANVGLGKZPLBDJM-UHFFFAOYSA-N	CC1=CCC2(C=C3CCC(C)C(C)C3CC2)C(C)CC1
pkc0026591	Predicted	5	C20H32	YVQLGOFHOFVUPC-UHFFFAOYSA-N	C=C1C(C)CCC2C(=C)CCC1C(C)C1CC21C(C)C
pkc0026592	Predicted	5	C20H32	FKYJBMQJMODXEG-UHFFFAOYSA-N	CC1CC2(C)CCC3C(C)(C)CCCC3(C)C23CC=C13
pkc0026593	Predicted	5	C20H32	ULRHTBVSSGUUCL-UHFFFAOYSA-N	C=CC1CCC2C3(C)CCC2(C1)C(C)CCC3=C(C)C
pkc0026594	Predicted	5	C20H32	HNINSAFXWACBED-UHFFFAOYSA-N	CC1=CCC(C2(C)CC2=C2C(C)CCCC2(C)C)CC1
pkc0026595	Predicted	5	C20H32	HIEMAAREHSATPH-UHFFFAOYSA-N	C=C1CCC23CC(C4(C)CCC14)C2(C)C(C)CCC3C
pkc0026596	Predicted	5	C20H32	RFKCPINHFZTAPM-UHFFFAOYSA-N	CC1=CCC2CC1C1CC(C)C(C)C3CC(CC13)C2C
pkc0026597	Predicted	5	C20H32	NZCWRMHGTQTSGT-UHFFFAOYSA-N	C=CC1(C)CCC12C(C)CCC21C(C)CCC(=C)C1C
pkc0026598	Predicted	5	C19H33Xe	ICGUUIFENFQQOP-UHFFFAOYSA-N	CC1CCC2C(C)C3CC2C2(C)CC(C2)[Xe](C)CCC13
pkc0026599	Predicted	5	C20H32	HRXOZWWMXXCYEG-UHFFFAOYSA-N	CC1=CCC2CCC(C)=C(CC1)CC1CCCC2CC1
pkc0026600	Predicted	5	C20H32	LQRZXAYEEUYEAN-UHFFFAOYSA-N	C=C1CCC(C)=CCC1CCC1C(C)=C(C)CCC1C
pkc0026601	Predicted	5	C20H32	IAQKZUQOOQTKNI-UHFFFAOYSA-N	C=C(C)CCCC(C)C1CCC(=C)C2CCC(C)=CC21
pkc0026602	Predicted	5	C19H33Xe	PJQIVOAXIINQMC-UHFFFAOYSA-N	C=CC1CCC(C2CCC3CCC[Xe](C)C3(C)CC2)C1
pkc0026603	Predicted	5	C20H32	YLQPISHXYHIVFG-UHFFFAOYSA-N	CC1=C2CC34CCC(C)CC(CC2C(C)C3CC1)C4C
pkc0026604	Predicted	5	C19H33Xe	QUGVDWORPHHZKC-UHFFFAOYSA-N	C[Xe]1CC2(C)CCC3C(CCCC3(C)C)CC23CCC13
pkc0026605	Predicted	5	C20H32	RHKVYBVVSAXNMR-UHFFFAOYSA-N	CC1CCC23CC1=C(CC1C(C)C2CC1C(C)C)C3C
pkc0026606	Predicted	5	C20H32	PWZWVUKNQGMFCX-UHFFFAOYSA-N	CC1=CCC=C(C)C2CC(C)C3CCC(C3)C(CC1)C2
pkc0026607	Predicted	5	C20H32	QMYKNKCRNPOIHR-UHFFFAOYSA-N	CC1CC2(C)C3=C1CCC1(C)C(C)CCC2(C)C1CC3
pkc0026608	Predicted	5	C20H32	GYKWKZBLTMAWPJ-UHFFFAOYSA-N	CC1=C2CCC3(C)CC4(C(C)CCC34)C1(C)CCC2C
pkc0026609	Predicted	5	C19H33Xe	XNCSCUWTKYZHSE-UHFFFAOYSA-N	CC1CCC2C(C)(C)CC23C(C)CCC2[Xe](C)CCC123
pkc0026610	Predicted	5	C19H33Xe	QDEKRNFRYIWPEN-UHFFFAOYSA-N	C=CC1(C)CCC(C)C1C=C[Xe]1C(C)CCC1C(C)C
pkc0026611	Predicted	5	C20H32	ALFPEDDXFMSCRP-UHFFFAOYSA-N	CC1=C2CCC3(C)C1CC1C(C)CCC(C)(C1C)C3C2
pkc0026612	Predicted	5	C20H32	HUNBGBFOUGTBAM-UHFFFAOYSA-N	CC1=C2CC(C1)C1CC3CCCC(C)(C)C3CC2C1C
pkc0026613	Predicted	5	C19H33Xe	DKAPOCMEWYDOII-UHFFFAOYSA-N	CC1CCCC23CC(C)(CCC2C1)C1CCC(C)[Xe]3C1
pkc0026614	Predicted	5	C20H32	RNYWVZWGHJUZBD-UHFFFAOYSA-N	C=CC1CCC(C2(C)CC2=C2CC(C)CCCC2C)C1
pkc0026615	Predicted	5	C20H32	FIUQSKMRHGMBHN-UHFFFAOYSA-N	C=C1CCC2CC3CCCC(C)(C)C34CCC2CC1C4
pkc0026616	Predicted	5	C20H32	LYDLXGMBKNCYHU-UHFFFAOYSA-N	CC1CC2(C)CCC3C(CCC3C(C)C)CC23CC=C13
pkc0026617	Predicted	5	C19H33Xe	UTZSJMVYVDSQDB-UHFFFAOYSA-N	CC1C=C(CC2C3C[Xe]2C(C)CCC3C)C(C)CCC1
pkc0026618	Predicted	5	C20H32	PDRGJULRHBFFAW-UHFFFAOYSA-N	C=CC1CCC(C2(C)CCC3=C(C(C)C)CCC3C2)C1
pkc0026619	Predicted	5	C19H33Xe	CKAVNGCFTKZIAU-UHFFFAOYSA-N	C=CC1(C)CCC2(C)C3CCC[Xe](C)C3(C)CCC12C
pkc0026620	Predicted	5	C19H33Xe	KLOMWSVMEWWUNR-UHFFFAOYSA-N	CC(C)C1CC2C3CCC(C)C4(C)CC1(CCC3C)[Xe]24
pkc0026621	Predicted	5	C20H32	WVPWEJYQUGMRHZ-UHFFFAOYSA-N	CC1CCC(C)(C)C=C1CCC1(C)C2=CC1CCC2C
pkc0026622	Predicted	5	C20H32	MRSWIQUPOXVAMB-UHFFFAOYSA-N	CC1=C2CCC3CC4CCC(C(C)C)C4CCC3(C1)C2
pkc0026623	Predicted	5	C19H33Xe	ZGKDEHVEUFTJLW-UHFFFAOYSA-N	CC1CCC23CC4C(C)CCC2C(C)[Xe]4CC(C1)C3C
pkc0026624	Predicted	5	C19H33Xe	LYYJNLPPLVIJKF-UHFFFAOYSA-N	CC1CCC2(C)C3CCC2(CC2[Xe](C)CCC23C)C1C
pkc0026625	Predicted	5	C20H32	BKSFDXXVPKSWFF-UHFFFAOYSA-N	C=CC1(C)CCC1C1(C)CC=C2C(C)C1CCC2(C)C
pkc0026626	Predicted	5	C19H33Xe	VBNOPSVMCGIFLB-UHFFFAOYSA-N	C=CC1(C)CCC2CC(C)C1CC[Xe]1C(C)CCC21C
pkc0026627	Predicted	5	C20H32	UAKPZFYTOURTCQ-UHFFFAOYSA-N	CC1=C2CCC(C)C23CC2(CC1)CC(C)CCC3C2C
pkc0026628	Predicted	5	C19H33Xe	CQGHYFIMXILKSP-UHFFFAOYSA-N	CC(C)=CCCC(C)C1CCC(C)[Xe]2CCC(C)=CC12
pkc0026629	Predicted	5	C19H33Xe	ZAOISIGPTXCDFZ-UHFFFAOYSA-N	CC1=CCC(C)C(C)C1CC[Xe]1C2CCC(C)C1(C)C2
pkc0026630	Predicted	5	C20H32	NJXOXUZAGDLTAK-UHFFFAOYSA-N	CC1CCC2C(C)CC3C=C1C(C)(C)C1C2CC(C)C31
pkc0026631	Predicted	5	C19H33Xe	JFTLKTDBNNNVDF-UHFFFAOYSA-N	CC1=CCCC(C)C23CCC(C)[Xe]2CC(CC1)C(C)C3
pkc0026632	Predicted	5	C20H32	MKUZSQADTKZAHS-UHFFFAOYSA-N	CC1=C2CC3CCC4(C)C(C)CCC(C3C(C1)C2)C4C
pkc0026633	Predicted	5	C19H33Xe	KNWIPHGPZNRVRP-UHFFFAOYSA-N	CC1CC2CCC3(C)CC4C(C1)C(C2C)C3CC[Xe]4C
pkc0026634	Predicted	5	C20H32	QZSBSFNKPALKDK-UHFFFAOYSA-N	CC1CCC2C1CC=C1C(CCC3C1C3(C)C)C2(C)C
pkc0026635	Predicted	5	C19H33Xe	ORLSUWSCWYPLEZ-UHFFFAOYSA-N	CC1=CCC2(CC1)C(C)CCC1C([Xe](C)C)CCC12C
pkc0026636	Predicted	5	C20H32	WKHNMYWTBHSSSP-UHFFFAOYSA-N	C=C(C)C1CCC2=C3C(C)C(CCC2C)C(C(C)C)C31
pkc0026637	Predicted	5	C19H33Xe	ZIJWAHLMWKGGSP-UHFFFAOYSA-N	CC1CCCC2(C)C(CCC3CC4CC(C[Xe]4C)C32)C1
pkc0026638	Predicted	5	C19H33Xe	BFGPUFOEQBLWQD-UHFFFAOYSA-N	CC1C2CC34C(C)CCC2[Xe](C)CCC(CC13)C4(C)C
pkc0026639	Predicted	5	C19H33Xe	SJMMGIMGOQOZCU-UHFFFAOYSA-N	CC1CC23CC[Xe](C)C4CCC4(C)C2CC1CCC3C
pkc0026640	Predicted	5	C19H33Xe	NVCAXCXLGFPGOZ-UHFFFAOYSA-N	CC1CCC2C3C1C2(C)CC[Xe]1C(C)CCC31C(C)C
pkc0026641	Predicted	5	C20H32	YOXMKOBLWBELHS-UHFFFAOYSA-N	CC1CCC2(C)C(C)CC3C=C1C1CCC(C)C3C12C
pkc0026642	Predicted	5	C19H33Xe	WRSRJBBTGVRHQZ-UHFFFAOYSA-N	CC(C)C1CC2[Xe](C)C1CCC1CC3C1(C)CCC23C
pkc0026643	Predicted	5	C20H32	DXPSAASURHSGLZ-UHFFFAOYSA-N	CC1CCC2(C)C(C)CCC34C=C1C(C)(C)C3CCC24
pkc0026644	Predicted	5	C20H32	QUPWPDHUXYCTPF-UHFFFAOYSA-N	CC(C)=CCCC1(C)C2CCC3CCC2=C(C)CCC31
pkc0026645	Predicted	5	C19H33Xe	YISWZZGZVFHJPG-UHFFFAOYSA-N	CC1CC2C3C1CC[Xe](C)C3C21C(C)CCC(C)C1C
pkc0026646	Predicted	5	C19H32Xe	SKOMOGVTNGKIJW-UHFFFAOYSA-N	C=C(C)CCCC1(C)CC23C(C)CC[Xe]C2(C)CCC13
pkc0026647	Predicted	5	C19H33Xe	AVDVFOFVBPDVAM-UHFFFAOYSA-N	CC1C2CC3CC4CCC1C(CC[Xe]3C)C(C)(C)CC42
pkc0026648	Predicted	5	C20H32	OZTXCJADXNJNRN-UHFFFAOYSA-N	C=CC1CC2C(=C3C(C)CCCC3(C)C)CC(C)C2C1
pkc0026649	Predicted	5	C20H32	BQAYBHUCNIEBDW-UHFFFAOYSA-N	C=C(C)C1CCC(C)C1CCC1CC=C(C)CC=C1C
pkc0026650	Predicted	5	C19H33Xe	XZMZNFGKEAOLLD-UHFFFAOYSA-N	CC1CC2CC3C(C)C4CC(C(C)C3C4)C1CC[Xe]2C
pkc0026651	Predicted	5	C20H32	QOYMOOMGKCGLAX-UHFFFAOYSA-N	CC1=CCCC(C)C2=CC3(C)CCC(C3)C(C)C2CC1
pkc0026652	Predicted	5	C19H33Xe	UQESULFOOCFAEG-UHFFFAOYSA-N	C=C(C)CCC1C2CC3C(CC2C)C(C)C1CC[Xe]3C
pkc0026653	Predicted	5	C19H33Xe	BIAROLXEOPTANN-UHFFFAOYSA-N	CC1CCC2(C)C3CC1C3C[Xe]1C(C)(C)CCCC12C
pkc0026654	Predicted	5	C20H32	DRQATNHSPYURIU-UHFFFAOYSA-N	CC1=CCC2CC=C(C)C(CC1)CC(C)C1CCC2C1
pkc0026655	Predicted	5	C19H33Xe	YFKKRVFGXGXDKS-UHFFFAOYSA-N	C=C1C(C)CCC12C(C)CCC1C2C(C)(C)CC[Xe]1C
pkc0026656	Predicted	5	C19H33Xe	SSGVJQAHBGFZHQ-UHFFFAOYSA-N	CC1C(C)C2C[Xe]3C(C)CCC3C3CCC1C(C)C2C3
pkc0026657	Predicted	5	C19H33Xe	KHOMCQBWQFRYCE-UHFFFAOYSA-N	CC1=CCCC(C)C2(C)CC3(CC1)C(C)C(C)CC[Xe]23
pkc0026658	Predicted	5	C19H33Xe	HRDKKIABVKWTEB-UHFFFAOYSA-N	CC1=C(CC[Xe]2C3CCC2(C)C(C)C3)CC(C)CCC1
pkc0026659	Predicted	5	C20H32	GLDPCSOEIZFJJQ-UHFFFAOYSA-N	CC1CCCC(C)C2(C1)CC1C3(C)C2=CCC13C(C)C
pkc0026660	Predicted	5	C20H32	BIDRSOMATISQPK-UHFFFAOYSA-N	CC(C)C1CCC2=C1CCC1(C)C3CCC(C)C1(C2)C3
pkc0026661	Predicted	5	C19H33Xe	MKKIFKBRJDFSSU-UHFFFAOYSA-N	CC1(C)CCCC2(C)C3CCC4C[Xe]3C(CC12)C4(C)C
pkc0026662	Predicted	5	C20H32	IXSFXGABOFZMDE-UHFFFAOYSA-N	C=CC1(C)CCC2(C)C3=CCC(C(C)C)C3CCC2C1
pkc0026663	Predicted	5	C19H32Xe	QQQLZUFKSUFZCE-UHFFFAOYSA-N	CC1=CCCC23C(C)CC(C)(C)C2CCC3(C)[Xe]CC1
pkc0026664	Predicted	5	C19H33Xe	JBDFZCJELOSNPM-UHFFFAOYSA-N	CC1=CCC2(CCC3C2C(C)(C)CC[Xe]3C)C(C)CC1
pkc0026665	Predicted	5	C20H32	LURYTBLTOYNKDU-UHFFFAOYSA-N	C=C1C2CCC3(C)C1CC1C(C)C(CC1C(C)C)C3C2
pkc0026666	Predicted	5	C19H33Xe	QQEYBAPVMKYWNQ-UHFFFAOYSA-N	CC1CCC2[Xe](C)CCC3C12CC1(C(C)C)CCC31C
pkc0026667	Predicted	5	C20H32	BQLPGWNOCQNCPY-UHFFFAOYSA-N	C=C1C(C)CCC12C(=C1C(C)CCCC1(C)C)CC2C
pkc0026668	Predicted	5	C19H33Xe	GWHDDRHTCRSJTP-UHFFFAOYSA-N	C=CC1(C)CCC2(C)C3C(C)CC[Xe](C)C3CCC12C
pkc0026669	Predicted	5	C20H32	SKXDWQZRKUBQBX-UHFFFAOYSA-N	CC1=CCC(CCC2C(C)=CCC2C(C)C)C(C)=CC1
pkc0026670	Predicted	5	C20H32	TWGBFOFFRKUBHX-UHFFFAOYSA-N	C=C1CCC23CC(CC2CCCC3(C)C)C2(C)CCC12
pkc0026671	Predicted	5	C20H32	AOXJVDQFQLBACM-UHFFFAOYSA-N	CC1CC2C=C1CC1CCC3(C)C(C)CCCC3(C)C21
pkc0026672	Predicted	5	C19H33Xe	XZLCVRZSBQBJLH-UHFFFAOYSA-N	CC1CC23CCC(C)[Xe](C2)C2(CCC3C)C(C)CCC12
pkc0026673	Predicted	5	C20H32	HTMVFYOTXNVUDX-UHFFFAOYSA-N	CC1CCC2=C1CC13CCC(C(C)C)C1CCC2(C)C3
pkc0026674	Predicted	5	C19H33Xe	WYPUDUXJBHUOCT-UHFFFAOYSA-N	CC1CCC2C(C)CCC23C(C)CC1C1CC(C)[Xe]3C1
pkc0026675	Predicted	5	C20H32	JOVNWZBWXTUCHC-UHFFFAOYSA-N	CC1=CCC23CC4(C(C)CCC14)C2(C)CCC3C(C)C
pkc0026676	Predicted	5	C20H32	AISJLCIJUZDJFM-UHFFFAOYSA-N	C=CC(C)C1CC2=C(C)CCCC(C)C2CC1=C(C)C
pkc0026677	Predicted	5	C20H32	IKPUXUYJJMHNGS-UHFFFAOYSA-N	CC1=CCC=C(C)C2CC3CC2C(C)C(CC1)CC3C
pkc0026678	Predicted	5	C20H32	GXBKQQZNDUQLNN-UHFFFAOYSA-N	C=C(C)CCC1CC2=C(C)CCC2C2(C)CCC2C1C
pkc0026679	Predicted	5	C19H33Xe	VTEKSFYNBUHPDW-UHFFFAOYSA-N	C=CC1(C)CC[Xe]2C(C3C(C)CCC(C)C3C)CC21C
pkc0026680	Predicted	5	C19H32Xe	JEXHGEBLCJFXRH-UHFFFAOYSA-N	CC1CCC2CC3C4(C)CC[Xe]C4(C)CCC13C2(C)C
pkc0026681	Predicted	5	C20H32	CRQAYVGKVODNAR-UHFFFAOYSA-N	CC1=CCCC(C)C23CCC(C)(C(=C(C)C)CC1)C2C3
pkc0026682	Predicted	5	C20H32	VMOIXIXETNIBEM-UHFFFAOYSA-N	CC1=C2CC(C)CCC1C1CC3CC(C1C)C(C2)C3C
pkc0026683	Predicted	5	C19H33Xe	BRPLPWMAFNWXRJ-UHFFFAOYSA-N	CC1=CCCC(C)C2(C)CCC(C)=CCC(CC1)[Xe]2C
pkc0026684	Predicted	5	C19H32Xe	BHZGVTKNVCVRHZ-UHFFFAOYSA-N	CC12CCC3CC4C(CCC4(C)C3(C)C)C1(C)CC[Xe]2
pkc0026685	Predicted	5	C20H32	ZPTITQPTCBXJER-UHFFFAOYSA-N	CC1C2C=C3CCCC(C)(C)C3CCC3CC1CC3C2
pkc0026686	Predicted	5	C20H32	HTLFBBXPOXNSDI-UHFFFAOYSA-N	C=CC1(C)CCC1C1(C)CCC=C(C)CCC(C)C1=C
pkc0026687	Predicted	5	C20H32	HUYDMMPDNAAMPS-UHFFFAOYSA-N	C=CC1=CCC1(C)C(C)CCC1C(C)=CCC1C(C)C
pkc0026688	Predicted	5	C20H32	FLUIWQTUEIIBIG-UHFFFAOYSA-N	CC1=CCC2(C)CCC3C2CCC(C)=C(CC1)C3(C)C
pkc0026689	Predicted	5	C20H32	DXYNPWAJZKLWKI-UHFFFAOYSA-N	CC1CC2(C)C=C1CCC1C(C)CCC3C(C)C1CC32
pkc0026690	Predicted	5	C20H32	XSTWBJFKPKRECF-UHFFFAOYSA-N	C=CC1(C)CCC2(C)C3C(=C(C)CCC3C)CCC12C
pkc0026691	Predicted	5	C20H32	JKUFYFAAYLJWJK-UHFFFAOYSA-N	CC(C)=CCCC1(C)C2CCC3(C)C(C2)C(C)=CCC13
pkc0026692	Predicted	5	C19H33Xe	ZJAZKSAYJQDRRU-UHFFFAOYSA-N	CC(C)C1C[Xe]2CC3CCC4(CC34)C(C)CCC1C2C
pkc0026693	Predicted	5	C19H33Xe	UFXJVXAAZKAGOY-UHFFFAOYSA-N	C=CC1(C)CCC2C(CCC3[Xe](C)C2CCC3(C)C)C1
pkc0026694	Predicted	5	C19H32Xe	KVRFQLJFEWRHHB-UHFFFAOYSA-N	CC(C)=CCCC1(C)C2CCC3(C)[Xe]CCC(C)C31C2
pkc0026695	Predicted	5	C20H32	VBNWVHIUPOUPOO-UHFFFAOYSA-N	C=C(C)CCC1C(C)C2CC3CC2=C(C)CCC1C3C
pkc0026696	Predicted	5	C20H32	GWKPIMPYRPMAFD-UHFFFAOYSA-N	C=CC1CCC2(C1)C(C)CCC1=C(C)CCC2(C)C1C
pkc0026697	Predicted	5	C19H33Xe	RLVYMVNNJWWZLM-UHFFFAOYSA-N	CC1C2CC3(C(C)C)CC2[Xe](C)CCC3C2(C)CCC12
pkc0026698	Predicted	5	C19H33Xe	PPUQIYTVNWGRKT-UHFFFAOYSA-N	CC1=CC=C(C(C)C)CCC2CCC[Xe](C)C(CC1)C2
pkc0026699	Predicted	5	C20H32	GRVAEHDQBBINGK-UHFFFAOYSA-N	C=CC1(C)CCC2CC(C)C1CCC(=C)C1CCC2C1
pkc0026700	Predicted	5	C19H33Xe	OSMGAXQRAGVFIE-UHFFFAOYSA-N	CC1CCC(C)C23C[Xe]4CC(CCC12)C3(C)CCC4C
pkc0026701	Predicted	5	C19H33Xe	BYZVFQWHGBERPZ-UHFFFAOYSA-N	CC1CCC2C3(C)CC4C(C)CC[Xe]4C2(C)CCC3C1
pkc0026702	Predicted	5	C20H32	OGUDKIFLLOQLSE-UHFFFAOYSA-N	C=C1CCC=C(C)CCC(C)C2(C)CC=C(C)CCC12
pkc0026703	Predicted	5	C19H33Xe	NISJKFAOWQKLTD-UHFFFAOYSA-N	CC1CC2C[Xe]3C(C)CCC34CC(C2C)C1CCC4C
pkc0026704	Predicted	5	C20H32	NBQFXCGJYYQLAN-UHFFFAOYSA-N	C=CC1(C)CC=C(C)C1CC=C1C(C)CCC(C)C1C
pkc0026705	Predicted	5	C20H32	INAXBEPIMZIGDU-UHFFFAOYSA-N	C=CC1(C)CCC1C(C)C1C=C2C(C)C(C)CC1C2C
pkc0026706	Predicted	5	C20H32	RUEYPKXCNLLAJS-UHFFFAOYSA-N	C=C(C)C1C=C2CCC3C(C)CCC3C(C)(C)C2CC1
pkc0026707	Predicted	5	C20H32	MFOGUZBULGPNBF-UHFFFAOYSA-N	C=CC1(C)CCC2C3CCC(=C)CCCC2(C)C1CC3
pkc0026708	Predicted	5	C19H33Xe	JVWHRSSBDWZRHZ-UHFFFAOYSA-N	C=CC(C)C1CC2C3CCC2C(C)CC[Xe]1C(C)(C)C3
pkc0026709	Predicted	5	C20H32	WXVBDGDWQOLGNF-UHFFFAOYSA-N	CC1=C2CC34CC2C(C)C(CC1)C3(C)CCCC4(C)C
pkc0026710	Predicted	5	C19H33Xe	AWCKVVRJIFMHEX-UHFFFAOYSA-N	C[Xe]1CCC2C3CCC4CC(C4(C)C)C2(C)CCC1C3
pkc0026711	Predicted	5	C20H32	MLLSEGWGKGESNN-UHFFFAOYSA-N	C=CC(C)C1CC1C(C)C1C=C2C(C)C1CC2C(C)C
pkc0026712	Predicted	5	C20H32	HDWPYYYVIFZNIC-UHFFFAOYSA-N	CC1CCC(C)(C)C2=C1CC1C(C)C3CCC(C)C21C3
pkc0026713	Predicted	5	C20H32	BILWWELCAWNSQI-UHFFFAOYSA-N	CC1CCC2C(C)CCC3C(C(C)C)CC24C=C1C34C
pkc0026714	Predicted	5	C20H32	NKZFYVKSESGQRE-UHFFFAOYSA-N	C=CC1(C)CC=C2C(C)CCC1C(C)C2CCC(=C)C
pkc0026715	Predicted	5	C20H32	RAHSRIDOAKXRGV-UHFFFAOYSA-N	CC1=CCCC2(C)C3CCC(C)=CC32C(C(C)C)CC1
pkc0026716	Predicted	5	C19H33Xe	QZFODOXFAFHRIO-UHFFFAOYSA-N	CC1CCC2C1C1CC(CC2(C)C)C2CC[Xe](C)C1C2
pkc0026717	Predicted	5	C20H32	DUAFDEAGVUSPIZ-UHFFFAOYSA-N	C=CC1CCC2=C(C)CCC(C1)C1CCC(C)C2CC1
pkc0026718	Predicted	5	C19H33Xe	WPLKYSKBYHWEGZ-UHFFFAOYSA-N	CC1=CCCC(C)(C)C1CC1C2C[Xe]1C(C)CCC2C
pkc0026719	Predicted	5	C20H32	WSIJVPPCEMSCES-UHFFFAOYSA-N	C=CC(C)C1CC12C(C)CCC2C1(C)CCCC(=C)C1
pkc0026720	Predicted	5	C20H32	FPLLZTODDYIIQC-UHFFFAOYSA-N	CC1=CCC23CC1C1(CCC2C)C(C)CCC(C)C1C3
pkc0026721	Predicted	5	C20H32	ULZSLOWNEFFBOZ-UHFFFAOYSA-N	C=CC1(C)CCC1C(C)C1=C2CC(C)C(C1)C2C(C)C
pkc0026722	Predicted	5	C20H32	IJDUVHDIMHUOLV-UHFFFAOYSA-N	C=CC1(C)CCC2C(C)CCC3C(C)C1C2C3C(=C)C
pkc0026723	Predicted	5	C19H33Xe	VXTBSUUBSNDTKI-UHFFFAOYSA-N	CC1CCC23C(C)CCC(C)(C1C1CC(C)[Xe]2C1)C3C
pkc0026724	Predicted	5	C19H33Xe	CYHSJUADZKHXMP-UHFFFAOYSA-N	C=C1C(C)CCC1[Xe]1CCC2(C)C(C)CCC(C)C12C
pkc0026725	Predicted	5	C20H32	IAKNYSXCNRWTJD-UHFFFAOYSA-N	C=C1CCC23CC(C(C)C4CC14)C(CCC2(C)C)C3C
pkc0026726	Predicted	5	C20H32	YFHURRPAKUZNAK-UHFFFAOYSA-N	C=CC1CCC(C(C)C2CC(C)C3=CCC(C)C3C2)C1
pkc0026727	Predicted	5	C20H32	UGPOYJINYPTNGA-UHFFFAOYSA-N	C=CC1CCC2CC(C)C(CCC(C)=C3CCC32C)C1
pkc0026728	Predicted	5	C20H32	JWAXPAXCXWARGU-UHFFFAOYSA-N	CC1C2CC3=CCCC(C)C3(C)CC3C(C)C(C2)CC13
pkc0026729	Predicted	5	C19H33Xe	OFVMXQBYCVENSV-UHFFFAOYSA-N	CC1CC2(C)CCC3C2CC[Xe](C)C2CC3(C)CCC12
pkc0026730	Predicted	5	C20H32	CXEWPQIERWKMGA-UHFFFAOYSA-N	CC1CCC(C)C2CCC(C)C34CC(C=C12)C(C)C3C4
pkc0026731	Predicted	5	C19H32Xe	AVEDWLQSTKYVST-UHFFFAOYSA-N	CC1CCC23C[Xe]C4(C)CCC1C(C)(CCC2C)C43C
pkc0026732	Predicted	5	C19H33Xe	UTXULSPBNCLPTE-UHFFFAOYSA-N	CC1C2CCC(C)(C)C13CCC2(C)C1CC[Xe](C)C1C3
pkc0026733	Predicted	5	C20H32	RSLWMJMZKXKIOK-UHFFFAOYSA-N	C=C1C2CCC(C)C34CC(C(C)C3C4)C1(C)CCC2C
pkc0026734	Predicted	5	C19H33Xe	YZBCOGHPRJAALR-UHFFFAOYSA-N	CC1CCCC2CC34CCC([Xe](C)C3)C4(C)CCC12C
pkc0026735	Predicted	5	C19H33Xe	HQJCSLRREADUKJ-UHFFFAOYSA-N	C=CC1(C)CCC2(C)C1CC[Xe]1C(C)CCC(C)C12C
pkc0026736	Predicted	5	C20H32	YUSFDDMABMRXAD-UHFFFAOYSA-N	C=CC1CCC2(C)C(C)CCC34CC3(C)CCC(C1)C24
pkc0026737	Predicted	5	C19H33Xe	XQSBNQHGGPUZRT-UHFFFAOYSA-N	C=CC(C)C1CC2[Xe](C)CCC3C(CC32C)C1C(C)C
pkc0026738	Predicted	5	C19H32Xe	YHHYFBFEZDITIL-UHFFFAOYSA-N	CC1CCC2(C)C1CCC(C)C13CCC(C)([Xe]C1)C23C
pkc0026739	Predicted	5	C20H32	LHQDTWZPLGJUOG-UHFFFAOYSA-N	CC1CCC(C)C2=C1CC1C(C)C3CCC(C)(C2)C1C3
pkc0026740	Predicted	5	C20H32	DOIIYUBWMVTQQJ-UHFFFAOYSA-N	CC1CCC2C(C)CCC34C=C1C2(CCC3(C)C)C4C
pkc0026741	Predicted	5	C19H33Xe	HOQOHEIWMHMEFG-UHFFFAOYSA-N	CC1=CCC2CCC(C)[Xe]3CCC(C3)C(CC1)CC2C
pkc0026742	Predicted	5	C20H32	GRPBKASBCVYYRD-UHFFFAOYSA-N	CC(C)=CCCC(C)C1CC=C(C)C2CCC(C)=CC21
pkc0026743	Predicted	5	C20H32	UKIHKADXTQVUFR-UHFFFAOYSA-N	C=C1CCC2CC1C13CCC2(C)CC1CCC3C(C)C
pkc0026744	Predicted	5	C19H33Xe	XRVKDHSYNKVOJT-UHFFFAOYSA-N	C=C1C(C)CCC2[Xe](C)CCC1C1(C)CCC(C)C21C
pkc0026745	Predicted	5	C19H33Xe	XKWXZYRFXHAULD-UHFFFAOYSA-N	CC1CC2CC3C(C)C4CCC(CC1CC[Xe]2C)C3C4
pkc0026746	Predicted	5	C20H32	RUFYZEFLNVYLER-UHFFFAOYSA-N	CC1=CCC2C(C)CCC34CC1CC(C)C3CC2C4C
pkc0026747	Predicted	5	C19H33Xe	RIXGPWUKLAKGHD-UHFFFAOYSA-N	C=CC1(C)CCC2CC3(C)CCC(C)C(C)[Xe]3CCC21
pkc0026748	Predicted	5	C20H32	DLGWEXCIPYRWBQ-UHFFFAOYSA-N	CC1=C2CCC(C2)C2CC3(CC1)C(C)CC2C3C(C)C
pkc0026749	Predicted	5	C19H33Xe	PFJXKZIGKAMOJO-UHFFFAOYSA-N	CC(C)C1C=CC2CCC(C2)C2(C)CCC2[Xe](C)CC1
pkc0026750	Predicted	5	C19H33Xe	AUIWKOVEHYVYCE-UHFFFAOYSA-N	C=CC1(C)CC2C1C(C)C[Xe]2C1C(C)CCC1C(C)C
pkc0026751	Predicted	5	C19H33Xe	UUJKJESEPOOTDP-UHFFFAOYSA-N	C=C(C)CCCC1CC2CC1CCC(C)[Xe]1CCC2C1
pkc0026752	Predicted	5	C20H32	PYERHJUBOPMMPK-UHFFFAOYSA-N	CC1=C2CC3CCC4(C2)C(C)CCC4C(C)(C)C3CC1
pkc0026753	Predicted	5	C20H32	AZOHIYXDXYVXJJ-UHFFFAOYSA-N	C=C1C2CCC(C)C3CC4C(C(C)C)C(CC2(C)C)C134
pkc0026754	Predicted	5	C19H33Xe	GPSKDRKULGNEAL-UHFFFAOYSA-N	CC1C2CCC(C)[Xe]3CC4(C)CCCC(C2)C3CC1C4
pkc0026755	Predicted	5	C20H32	SMRCVSJPCQWEGU-UHFFFAOYSA-N	CC1CCC(C)C2CCC(C)C3C=CC(C)C(C=C12)C3
pkc0026756	Predicted	5	C19H33Xe	KCJUPMXXYHMHBH-UHFFFAOYSA-N	CC1CCC2C1CC1C3CC1(C[Xe]2C)C(C)CCC3C
pkc0026757	Predicted	5	C20H32	HCZMDYZGLSWGBJ-UHFFFAOYSA-N	CC1CCC(C)C2(CCC3=C2CCC2C3C2(C)C)C1C
pkc0026758	Predicted	5	C19H33Xe	WZCQXXOKRJZNKG-UHFFFAOYSA-N	C=C1C(C)CCC1C(C)C1CC2CCC(C)[Xe](C)C2C1
pkc0026759	Predicted	5	C19H33Xe	GAGZPVGMBWJGRT-UHFFFAOYSA-N	CC1=CCCC2CCC3CC[Xe](C)C(CC1)(C2)C3(C)C
pkc0026760	Predicted	5	C20H32	JCNADOLNAQRBRD-UHFFFAOYSA-N	CC1CCC2(C(C)C)C3=CCC4(C(C)C)CC34CCC12
pkc0026761	Predicted	5	C19H32Xe	IRKAAPIQWMNGHO-UHFFFAOYSA-N	C=CC(C)C1CC2C(C)CC[Xe]C2(C)CCC1=C(C)C
pkc0026762	Predicted	5	C20H32	BAACRYKQYMGSRC-UHFFFAOYSA-N	CC1=CCC2C3CCC4(CC1C3)C(C)CC2C4C(C)C
pkc0026763	Predicted	5	C20H32	AZPMJUQMKQRUHR-UHFFFAOYSA-N	C=CC(C)C1CC2C(=C)CCC3CC(C)CCC2C31C
pkc0026764	Predicted	5	C20H32	IGHZYZFQULUJID-UHFFFAOYSA-N	CC1=CCC(C2CC=C3C(C)C(C)CC(C2)C3C)CC1
pkc0026765	Predicted	5	C19H33Xe	HASVWFPZIHPNQO-UHFFFAOYSA-N	CC1CCCC(C)(C)C12CC13C(CCC2[Xe]1C)C3(C)C
pkc0026766	Predicted	5	C19H33Xe	HNDIXPXDFRLNIX-UHFFFAOYSA-N	C=C1C(C)CCC1[Xe]1CCC2C(C(C)C)CC1(C)C2C
pkc0026767	Predicted	5	C20H32	HVISNXKMZFUWNJ-UHFFFAOYSA-N	C=C1CCC(C)C(C)C1CC1C2=C(C)CCC(C)C1C2
pkc0026768	Predicted	5	C20H32	PXFKMRVQCRVDGK-UHFFFAOYSA-N	CC1=CCC2CC=C(C)C3CCC(C)C3(CC1)CC2C
pkc0026769	Predicted	5	C19H32Xe	NYWRMJYFTZHGPO-UHFFFAOYSA-N	CC(C)=CCCC1(C)[Xe]CCC2CC=C(C)CCC21C
pkc0026770	Predicted	5	C19H32Xe	QZKLGGVLAXZAHA-UHFFFAOYSA-N	CC1C2CCC3(C)C(C2)C1CC3C1(C)CC[Xe]C1(C)C
pkc0026771	Predicted	5	C20H32	YMDBXMGKQRFISB-UHFFFAOYSA-N	C=C1CCC23C(C)CCC2(C(C)C)CC=C(C)CCC13
pkc0026772	Predicted	5	C19H33Xe	DWUYOZOBWSANHV-UHFFFAOYSA-N	CC1C[Xe]2CC3CCC4(CC34)C(C)CCC(C1C)C2C
pkc0026773	Predicted	5	C20H32	MYUYACTZYAJZSC-UHFFFAOYSA-N	CC1=CCC23C(C)CCC4(CC12)C(C)C(C)CC3C4C
pkc0026774	Predicted	5	C20H32	JTYMPLBJAVIUAE-UHFFFAOYSA-N	CC(C)=CCCC(C)C12CC=C(C)C3CCC(C3)C1C2
pkc0026775	Predicted	5	C19H33Xe	DIVYIYBFDVRZRB-UHFFFAOYSA-N	CC1CCC2C(C)C3C(CC12)C(C)C1CCC(C)[Xe]3C1
pkc0026776	Predicted	5	C19H33Xe	AIOISSAJKSVJBV-UHFFFAOYSA-N	CC1C2CC3C4(C)CCC3(C(C)C)CC2[Xe](C)CCC14
pkc0026777	Predicted	5	C20H32	FRMJZOAPTDCTDZ-UHFFFAOYSA-N	CC(C)=CCCC1(C)C2CCC1(C)C1CC=C(C)C1C2
pkc0026778	Predicted	5	C20H32	UMEJYRJDEHYUFA-UHFFFAOYSA-N	C=CC1CCC2CC3CCCC(=C)CC(CC3C1)C2C
pkc0026779	Predicted	5	C19H33Xe	ZOKQIGDJNUYUQG-UHFFFAOYSA-N	CC1CCC2C(CCC34CC(C23)[Xe](C)CCC4C)C1C
pkc0026780	Predicted	5	C19H33Xe	JCWRGEDCAIHPPD-UHFFFAOYSA-N	CC1CCC(C)C23CCC(CCC12)C1CCC(C)[Xe]3C1
pkc0026781	Predicted	5	C20H32	INBALUKFSCTEAQ-UHFFFAOYSA-N	CC1=CCC2CC1C13CCC(C)(C)C(CCC2C1)C3C
pkc0026782	Predicted	5	C20H32	QTGIAADXYXKAAA-UHFFFAOYSA-N	C=CC1CCC2C(C)=CCC3C(C)C2CC(C1)C3(C)C
pkc0026783	Predicted	5	C20H32	DBAAKORONSQNGG-UHFFFAOYSA-N	C=CC(C)C1CC12C(C)CCC21CC(C)=CCCC1C
pkc0026784	Predicted	5	C19H33Xe	OOYHUGLAGZUJBQ-UHFFFAOYSA-N	CC1CC[Xe]2C(C)C1(C)CCC1CC3CC1CCC32C
pkc0026785	Predicted	5	C19H33Xe	VWLPRMCZOYOOQQ-UHFFFAOYSA-N	CC1CCC2CC1C1(CC3[Xe](CCCC3(C)C)C1)C2C
pkc0026786	Predicted	5	C20H32	BQCJPNVBOCIMBM-UHFFFAOYSA-N	CC1=CCC(C)C2(CCC3=C(C(C)C)CCC3C)CC12
pkc0026787	Predicted	5	C19H33Xe	TYOJYOVYEVLJQI-UHFFFAOYSA-N	CC1CCC2C3CCC4(C[Xe]1C3)C(C)CCC(C)C24C
pkc0026788	Predicted	5	C19H33Xe	YKOLDOHRWGCMHM-UHFFFAOYSA-N	CC1C2CCC(C)C3(C2)C1C3C1[Xe](C)CCCC1(C)C
pkc0026789	Predicted	5	C19H33Xe	XTZLEKZDMPAWAA-UHFFFAOYSA-N	CC1CCC([Xe](C)C)C2(C)CCC3C4(C)CCC13C2C4
pkc0026790	Predicted	5	C19H33Xe	LYGCPYTZIFDAHQ-UHFFFAOYSA-N	C=CC1CCC2C3CCC(C)CC(CC[Xe]2C1C)C3C
pkc0026791	Predicted	5	C19H32Xe	GSPBISMIGZFTOO-UHFFFAOYSA-N	C=C1C(C)CCC1C1(C)CCC2(C)CCCC(C)C1[Xe]2
pkc0026792	Predicted	5	C19H33Xe	SVIVMFWGPXFOPK-UHFFFAOYSA-N	CC1=CCCC2(C)C3CC[Xe](C)C3CC2(C(C)C)CC1
pkc0026793	Predicted	5	C20H32	PAYAPSIEUZEESV-UHFFFAOYSA-N	CC1=CCC2(CC1)C(C)CCC1CC(C)C2CC=C1C
pkc0026794	Predicted	5	C20H32	OLZWJVDQSNJPPV-UHFFFAOYSA-N	CC1=C2CCC(C)C34CC(C1CC2C(C)C)C(C)C3C4
pkc0026795	Predicted	5	C20H32	LKMWMNWZVBPMHC-UHFFFAOYSA-N	CC1C2CC3=C(CCC4(C)C(C2)CC14)C(C)(C)CCC3
pkc0026796	Predicted	5	C20H32	LZEPAQXRPORUKC-UHFFFAOYSA-N	C=CC1CCC2C(C)C3C=C(C)CCCC2(C)C(C1)C3
pkc0026797	Predicted	5	C20H32	HUBRGKJFXLBMOF-UHFFFAOYSA-N	C=CC1(C)CCC(C)C1C1CC2=CCC(C(C)C)C2C1
pkc0026798	Predicted	5	C20H32	KYKWMNHMYHMHQV-UHFFFAOYSA-N	CC1=CCCC(C)C23CCC(C)=C2CC(CC1)C3(C)C
pkc0026799	Predicted	5	C19H33Xe	GHIFDBHEWOZGFA-UHFFFAOYSA-N	CC1CCCC2(C)CC3(C)CCC4CC3C4(C)CC[Xe]12
pkc0026800	Predicted	5	C20H32	LZNACKOQWHQGTC-UHFFFAOYSA-N	CC1=CC2C(CCC3C(=CCC3C)C2(C)C)C(C)CC1
pkc0026801	Predicted	5	C20H32	UTADCQQHDVFVCK-UHFFFAOYSA-N	C=CC(C)C1CC1C1CCC2CC(C)C(CC=C2C)C1
pkc0026802	Predicted	5	C20H32	KYNQGGUBJIGLEI-UHFFFAOYSA-N	C=C1C(C)CCC1C1(C)CCC2=C(C)C(C)C1CC2C
pkc0026803	Predicted	5	C19H33Xe	YHAIAIXDKNYNRB-UHFFFAOYSA-N	CC1CCCC(C)[Xe](C2C3CC(C)C4CC(C3C)C42)C1
pkc0026804	Predicted	5	C19H33Xe	UMGDDKFZKSXJQI-UHFFFAOYSA-N	CC1C2CC3CCC(C)C4(CC14)C([Xe](C)C)CCC32C
pkc0026805	Predicted	5	C19H33Xe	FRVYTYMVGDTIAW-UHFFFAOYSA-N	CC(C)C1=CCC(C)C1CCC1C=C[Xe](C)CCC1C
pkc0026806	Predicted	5	C19H33Xe	PDGHLWHHSZSELP-UHFFFAOYSA-N	C[Xe]1CCC2(C)C3CCC4C(CCCC4(C)C)C2C1C3
pkc0026807	Predicted	5	C20H32	GSTQPGQWLRTDFC-UHFFFAOYSA-N	C=C1CCC2CC1C13CCC(C)C1CC(C2C)C3(C)C
pkc0026808	Predicted	5	C20H32	BSPAYAAPNLWWRL-UHFFFAOYSA-N	C=CC1(C)CCC2C(C)=CCC3C(C)C2C1C3C(C)C
pkc0026809	Predicted	5	C20H32	ZUIIMVKJHZQJIW-UHFFFAOYSA-N	C=C1C(C)CCC1C1(C)CCC=C(C)CCC(C)C1=C
pkc0026810	Predicted	5	C19H33Xe	HDYHIJPCHLBJNJ-UHFFFAOYSA-N	C=CC1CCC(C2(C)CCC3C(C2)C(C)CC[Xe]3C)C1
pkc0026811	Predicted	5	C20H32	QZSSVNBUHCQYHO-UHFFFAOYSA-N	CC1CC2C=C1C1CC3(C)C(C)CCC(C2C1C)C3C
pkc0026812	Predicted	5	C20H32	NUCMZNXIEDBPLL-UHFFFAOYSA-N	CC1=CCCC(C)C2=C3CCC(CC2)C(CC1)CC3C
pkc0026813	Predicted	5	C19H33Xe	ILXXPHYUJGXTLI-UHFFFAOYSA-N	C=CC1(C)CCC(C)C12CC[Xe]1C(C)CCC1C2(C)C
pkc0026814	Predicted	5	C20H32	WWNPEJCJMHFKPR-UHFFFAOYSA-N	C=CC(C)C1CC2C(C)C3CC3=C(C)CCC12C(C)C
pkc0026815	Predicted	5	C19H33Xe	VXORVRWSVVXPKT-UHFFFAOYSA-N	C=C1C(C)CCC(C)C1C[Xe]1C(C)C2CCC(C)C1C2
pkc0026816	Predicted	5	C20H32	WHEPILSYEKMIAO-UHFFFAOYSA-N	C=C1CCC(C(C)C)C1CC1C2CC1C(C)CCC2=C
pkc0026817	Predicted	5	C20H32	SPYXQUMQASHZAW-UHFFFAOYSA-N	C=C1C(C)CC2C(C3=C(C)C(C)CCC3C)CC(C)C12
pkc0026818	Predicted	5	C20H32	SUSPJALAHPZVMM-UHFFFAOYSA-N	CC1=C2CCC3(C)C(C)CC2C2(C1)C3CCCC2(C)C
pkc0026819	Predicted	5	C20H32	POQIRLFCXSOBGH-UHFFFAOYSA-N	CC1=C2CCC2C(C)(CCC2=C(C(C)C)CCC2C)C1
pkc0026820	Predicted	5	C19H33Xe	HHXJSHSORWQFEX-UHFFFAOYSA-N	CC(C)C1CC2C3CCC(C)[Xe]4CC2(C)C1CC4C3C
pkc0026821	Predicted	5	C19H33Xe	HKSGWYTYZPXPNY-UHFFFAOYSA-N	CC1CCCC2(C)CC3C(C)C4CC[Xe](C)C(C4)C3C12
pkc0026822	Predicted	5	C19H33Xe	QXLCHVMVASHAHP-UHFFFAOYSA-N	CC1C2CC3CCCC4(C)C(C2)CC(C3)[Xe](C)CCC14
pkc0026823	Predicted	5	C19H33Xe	KZOVAQAEGMVTDP-UHFFFAOYSA-N	CC1CC[Xe]2C1CC13CCC2(C)C1C(C)(C)CCC3C
pkc0026824	Predicted	5	C20H32	MMYGACFEINKLGR-UHFFFAOYSA-N	CC1=CCCC(C)=C2CC3C(C)CCCC3(C)C2CC1
pkc0026825	Predicted	5	C19H33Xe	REAOGOJOHULGFX-UHFFFAOYSA-N	C=CC1(C)CC[Xe]2C(C)CCC=C(C)CCC(C)C21C
pkc0026826	Predicted	5	C20H32	MRXJMVIFUJRWDD-UHFFFAOYSA-N	C=CC1CCC2=C(C)CCC(C1)C(C)C1CC21C(C)C
pkc0026827	Predicted	5	C19H33Xe	ULEUDHGPSZITBN-UHFFFAOYSA-N	CC1CC23CC[Xe]1CC2C1(CC3)C(C)CCCC1(C)C
pkc0026828	Predicted	5	C20H32	RETOOBREKZIRLJ-UHFFFAOYSA-N	C=CC1CCC2CC(C)C(CCC(=C)C3CCC2C3)C1
pkc0026829	Predicted	5	C19H33Xe	LTUBFKWAHREOBI-UHFFFAOYSA-N	C=C(C)CCC12C[Xe]3C(C)CCC1C(C)CCC3C2C
pkc0026830	Predicted	5	C20H32	GJBUTLKTEUAVEX-UHFFFAOYSA-N	CC1CCC2C=C1C(C=C1C(C)CCCC1(C)C)C2C
pkc0026831	Predicted	5	C20H32	ZBJQMQSPGZEMQW-UHFFFAOYSA-N	CC1=C2CCC3(C1)C2(C)CCC1C(C)CCC1C3(C)C
pkc0026832	Predicted	5	C20H32	KTOXPJFWJPBRDJ-UHFFFAOYSA-N	C=CC(C)C1=CC2CC3CCC(C(C)C)C3CC1C2C
pkc0026833	Predicted	5	C20H32	KHDUWTULBXJTCZ-UHFFFAOYSA-N	C=CC1CCC(C2(C)CCC23CC(C)=CCCC3C)C1
pkc0026834	Predicted	5	C20H32	VVLIGOPNCJNUIN-UHFFFAOYSA-N	CC1=CCC(C)C2(CCC3=C(C)CCC(C)C3C)CC12
pkc0026835	Predicted	5	C20H32	AOCMEVHBUYFLFB-UHFFFAOYSA-N	CC1CCCC2=CCC3CCC4C3CC4(C)CCC21C
pkc0026836	Predicted	5	C20H32	PDEYNJACHQKSHX-UHFFFAOYSA-N	C=C1C(C)CCC12C(C)CCC1=CC(C)CCCC12C
pkc0026837	Predicted	5	C19H33Xe	JCCMWFNTDWMJNZ-UHFFFAOYSA-N	CC1=C(CCC2C=C[Xe](C)CCC2C)C(C(C)C)CC1
pkc0026838	Predicted	5	C19H33Xe	OTCRHMIBJSSCEE-UHFFFAOYSA-N	CC1=CCC2CCC(C)[Xe](CC1)C1(C)CCCC2(C)C1
pkc0026839	Predicted	5	C20H32	LNPQANQOWUPMCA-UHFFFAOYSA-N	CC(C)=C1CCC(C)C1CCC12CC1=C(C)CCC2C
pkc0026840	Predicted	5	C20H32	ZHMRMGHBXYJNBO-UHFFFAOYSA-N	C=CC(C)C1CC1C1CCC2C(C)=CCC(C)C2CC1
pkc0026841	Predicted	5	C20H32	HDJVXMVZGMGSHL-UHFFFAOYSA-N	CC(C)C1CCC2(C)C3=CCC4C(CC12)C3(C)C4(C)C
pkc0026842	Predicted	5	C20H32	DFJTWMLDSRFMSA-UHFFFAOYSA-N	C=C1CC(C)C2CCC3C2=CCC(C)C3(C)CCC1C
pkc0026843	Predicted	5	C20H32	ZSXSVJQRIVBQLO-UHFFFAOYSA-N	CC1CC23C4=C1CCC2C(C)CCC(C3C)C(C)(C)C4
pkc0026844	Predicted	5	C20H32	QYNTUVHISQFTSJ-UHFFFAOYSA-N	CC1=CCC(C2CCC3C(C)C(=CC3C(C)C)C2)CC1
pkc0026845	Predicted	5	C20H32	OUBXTVJDSQAWLO-UHFFFAOYSA-N	C=CC1(C)CCC2(C)C3=C(CC1C2C)C(C(C)C)CC3
pkc0026846	Predicted	5	C19H32Xe	XJXBZFMLYWQQER-UHFFFAOYSA-N	C=CC(C)C1CC2C(CC3(C)[Xe]CCC23C)C1C(C)C
pkc0026847	Predicted	5	C19H33Xe	UYYCRDVHMVQUJU-UHFFFAOYSA-N	CC(C)C1C2CCC3(C)CC4C(CCC43)C[Xe]1CC2C
pkc0026848	Predicted	5	C20H32	SVENXQFPVHXGNX-UHFFFAOYSA-N	C=C1CCC2CC(CCC=C(C)C)C3CC1C(C3)C2C
pkc0026849	Predicted	5	C20H32	KDPWFKVMNHYREX-UHFFFAOYSA-N	CC1(C)CCCC2(C)C3CCC4C(C3=CCC12)C4(C)C
pkc0026850	Predicted	5	C19H33Xe	MTYLIKGXFBXTLW-UHFFFAOYSA-N	CC1CCC2C3(C)CCC24C(C)CCC([Xe](C)C)C14C3
pkc0026851	Predicted	5	C19H33Xe	NCGSZYKLATWPKH-UHFFFAOYSA-N	C=CC(C)C12CC=C(C)CCC1[Xe](C)CCC2C(C)C
pkc0026852	Predicted	5	C20H32	NDOCSOSYGIVKNF-UHFFFAOYSA-N	CC1=C2CCC3C(C)(C)C13CC1C(C)CCC(C)C21C
pkc0026853	Predicted	5	C20H32	JLHHYONMLLENLK-UHFFFAOYSA-N	CC1CCCC(C)C(=CC2C3=CC(CCC3C)C2C)C1
pkc0026854	Predicted	5	C20H32	NYOYWBPEOUDJNZ-UHFFFAOYSA-N	C=CC1CCC2C(C)=CCC(C1)C(C)C1CC21C(C)C
pkc0026855	Predicted	5	C19H33Xe	CHGUHPDGZGMCPW-UHFFFAOYSA-N	CC1C2CCC(C)C3(C2)C1C[Xe]1C(C)CCC3C1(C)C
pkc0026856	Predicted	5	C19H33Xe	PRPKRFSSFUMFBE-UHFFFAOYSA-N	CC1CCCC2C[Xe]3CC(CCC3C)C3CCC2(C1)C3
pkc0026857	Predicted	5	C19H33Xe	IVTVOEPZKMPVRT-UHFFFAOYSA-N	C=C1C(C)CC2C1C(C)CCC1(C)[Xe]2CCCC1(C)C
pkc0026858	Predicted	5	C20H32	KLQLPALETAOLMV-UHFFFAOYSA-N	CC1CC=C2C1CCC1CC3CC1CC(C3C)C2(C)C
pkc0026859	Predicted	5	C19H32Xe	WLZKJEJJKDTEBD-UHFFFAOYSA-N	CC1CCCC(C)(C)C1=CCC1C[Xe]C2(C)CCC12C
pkc0026860	Predicted	5	C20H32	ZZXMNIMOMNNOCD-UHFFFAOYSA-N	CC1CCC2C=C1CC2CC=C1C(C)CCC(C)C1C
pkc0026861	Predicted	5	C20H32	NEHSVHDTLOULGC-UHFFFAOYSA-N	C=C(C)CCCC1(C)CC=C(C)CC=C2C(C)CCC21
pkc0026862	Predicted	5	C20H32	BWVOCLWDSDUOSA-UHFFFAOYSA-N	CC1CC23C=C1CCC2C1(C)CCCC(C)(C)C1CC3
pkc0026863	Predicted	5	C20H32	SJOOCJQIAPBQSS-UHFFFAOYSA-N	C=C1CCC2C(C)C3CCC(C)=CCCC(C)(C1)C2C3
pkc0026864	Predicted	5	C19H33Xe	GIMSSVIQKLYQRC-UHFFFAOYSA-N	C=CC1(C)CC[Xe]2CC(C)C3CC3C(C)C1CCC2C
pkc0026865	Predicted	5	C19H33Xe	PDVLQAXNYWQDJX-UHFFFAOYSA-N	CC1CCC2(C)C(C)CCC3C2C[Xe]2C1CC32C(C)C
pkc0026866	Predicted	5	C20H32	KJQWAXMQYKTCAF-UHFFFAOYSA-N	C=CC(C)C1CC1C1CC=C2C(CCC(C)C2C)CC1
pkc0026867	Predicted	5	C20H32	ZBAKNYPSIRNVBQ-UHFFFAOYSA-N	CC1=CCCC(C)=C2CCC3(C)C2CC(CC1)C3(C)C
pkc0026868	Predicted	5	C19H33Xe	PKTWIUQHPQMPAJ-UHFFFAOYSA-N	C=CC1(C)CCC23CC(C)C1CCC(C)[Xe]2CCC3C
pkc0026869	Predicted	5	C20H32	GMSUSBKBEUPLBK-UHFFFAOYSA-N	C=CC1CCC(C(C)C2CC2C2(C)CCC=C(C)C2)C1
pkc0026870	Predicted	5	C19H33Xe	HBYWKFCBPSKKOI-UHFFFAOYSA-N	C=CC(C)C1C2C(C)C[Xe](C3C(C)CCCC3(C)C)C12
pkc0026871	Predicted	5	C19H33Xe	GXAYTUFBSAUEND-UHFFFAOYSA-N	CC1CCC2C3CCC1C1(CC3)C[Xe](C)CCC2C1C
pkc0026872	Predicted	5	C20H32	QCKODIOSEFNPET-UHFFFAOYSA-N	CC1=CCC=C(C)C2CCC3(C)C2CC(CC1)C3(C)C
pkc0026873	Predicted	5	C19H33Xe	DLZUUXQGPAQPCN-UHFFFAOYSA-N	C=C(C)CCCC(C)[Xe]1CCC2(C)CC3C2CCC31C
pkc0026874	Predicted	5	C20H32	BYQIQJIACGQYQJ-UHFFFAOYSA-N	CC1CCC2C1=CC(C)(C)C13CCC(C)C1CCC23C
pkc0026875	Predicted	5	C20H32	RQESKAMRAXBPRV-UHFFFAOYSA-N	CC1CCC23C=C1C(CC1C(C)CCC(C)C12C)C3C
pkc0026876	Predicted	5	C20H32	KHNDVBNTHXRQOP-UHFFFAOYSA-N	CC1=CC23CC(CCC2C)C(C)C3CC2C(C)CCC12
pkc0026877	Predicted	5	C20H32	MVMDLDKKFGGIRI-UHFFFAOYSA-N	CC1CCC2C(C)CCC3C4C2CC3(C)C=C1C4(C)C
pkc0026878	Predicted	5	C20H32	OVZONKSHAFHFSY-UHFFFAOYSA-N	CC1=CCC23CC(C4(C)CCC14)C2(C)CCC3C(C)C
pkc0026879	Predicted	5	C20H32	GVCWZODPLNGYBD-UHFFFAOYSA-N	CC1=CCC2CC1C1CC2CCC2C(C(C)C)CCC12
pkc0026880	Predicted	5	C20H32	XJEGHYIVUYHMRN-UHFFFAOYSA-N	C=C1CCCC2CC=C(C)CCC=C(C)CCC2(C)C1
pkc0026881	Predicted	5	C20H32	PVOZCLWCGXRRHG-UHFFFAOYSA-N	CC1CCCC2(C)C(C1)CC1C3=CCC2C1(C)CC3C
pkc0026882	Predicted	5	C19H33Xe	SOZXDDGDHUXWNG-UHFFFAOYSA-N	CC1C2CCC(C2)CC2CC[Xe](C)C3CC1CC3C2C
pkc0026883	Predicted	5	C19H33Xe	CUVJVELUXOVRSE-UHFFFAOYSA-N	CC1CCC2CC(C)C(CC[Xe]2C)CC2C=CC1CC2
pkc0026884	Predicted	5	C20H32	YCPFGADCQCJGQX-UHFFFAOYSA-N	C=CC1(C)CCC1C(C)C1CC2=C(C)CCCC2(C)C1
pkc0026885	Predicted	5	C20H32	MMNSCOMIGINFBV-UHFFFAOYSA-N	C=CC1CC=C2C(C)CCC3C(C)CC(C1)C3C2(C)C
pkc0026886	Predicted	5	C19H33Xe	BSOMTSHHADPFJT-UHFFFAOYSA-N	CC1CCCC(C)(C)C12CC1C3CC1(C)C2CC[Xe]3C
pkc0026887	Predicted	5	C20H32	VLJIBIVPNGUARH-UHFFFAOYSA-N	CC(C)C1CCC2C=C3CCC4(C(C)C)C(CC21)C34C
pkc0026888	Predicted	5	C19H33Xe	FYTZWPXGIVKJCK-UHFFFAOYSA-N	CC1CCC2C(C)[Xe]3CC4C(C)C2(CCC4(C)C)CC13
pkc0026889	Predicted	5	C20H32	ZHSBHOZQLJNZHV-UHFFFAOYSA-N	C=C1CCC2CC1C13CC(CC1CCC3C(C)C)C2C
pkc0026890	Predicted	5	C20H32	QDYMCZDTYGEPOO-UHFFFAOYSA-N	C=CC1CCC(C2CCC3C(C)C(=CC3C(C)C)C2)C1
pkc0026891	Predicted	5	C20H32	TXACAMKMNPNOAQ-UHFFFAOYSA-N	C=CC1(C)CCC2(C)C3=CCC1C(C)C3(C)CCC2C
pkc0026892	Predicted	5	C19H33Xe	RURGWKKGCXGFPW-UHFFFAOYSA-N	CC1CC[Xe]2C(C)CCC2C2(C)CCC2C(C)C2CC12
pkc0026893	Predicted	5	C20H32	WUXHWHRWSNIMFP-UHFFFAOYSA-N	CC1=CCCC2(C)C3CCC(C)C3=CCC(C)C2CC1
pkc0026894	Predicted	5	C19H33Xe	XGKHTENTDTWEGP-UHFFFAOYSA-N	CC1CCC2C3(C)CCC4[Xe](C)CCC(C2(C)C)C14C3
pkc0026895	Predicted	5	C20H32	NFNIPZULQVYVRL-UHFFFAOYSA-N	C=CC1(C)CCC1C1CCC2=C(C)C(C)CC(C1)C2C
pkc0026896	Predicted	5	C19H33Xe	SFTKQUYEVKNABX-UHFFFAOYSA-N	CC1C2CC3C(C)C(C2)C2(C)CCC(C)[Xe](CC13)C2C
pkc0026897	Predicted	5	C19H33Xe	FWPVUJNYMVOKTF-UHFFFAOYSA-N	C=CC1(C)CCC12C(C)CCC1(C)CCC([Xe](C)C)C12
pkc0026898	Predicted	5	C20H32	GECTWXSENQIFND-UHFFFAOYSA-N	C=CC1(C)CCC2C(=C)CCC3C(C)(C)C1CCC23C
pkc0026899	Predicted	5	C20H32	JVMHKGGSWRZTCL-UHFFFAOYSA-N	CC1CCC2(C)C(=CC3C(C)C4CCC2(C)C3C4)C1C
pkc0026900	Predicted	5	C20H32	FIKJYWUNGMPUAK-UHFFFAOYSA-N	C=CC(C)=C1CC2(C)C(C)CCC3(C)C(C)CCC1C32
pkc0026901	Predicted	5	C19H32Xe	RVBYRZTYBBVGTB-UHFFFAOYSA-N	CC1CCC2C3[Xe]C4(C)CCC(C)C3CCC(C1)C24C
pkc0026902	Predicted	5	C20H32	VTEMWHNMWRQLHV-UHFFFAOYSA-N	C=CC1CCC2(C1)C(C)CCC2C1CC=C(C)CCC1
pkc0026903	Predicted	5	C20H32	SXJRKCQXHHZZIC-UHFFFAOYSA-N	C=C1CCC23CC4(C(C)CCC14)C2(C(C)C)CCC3C
pkc0026904	Predicted	5	C19H33Xe	IDFXGLIEWSOPJA-UHFFFAOYSA-N	CC(C)C12CC[Xe](C)C3CCC4(C)CC31C(C)CCC42
pkc0026905	Predicted	5	C20H32	VWEXJFYJPJDCPK-UHFFFAOYSA-N	CC1=C2CCC(C(C)C)C1=CC1(C)C(C)CCCC21C
pkc0026906	Predicted	5	C19H33Xe	LHAPURIZWMGCAA-UHFFFAOYSA-N	C=C[Xe](C)C1CC2C(C)C1CC1C(C)CCC12C(C)C
pkc0026907	Predicted	5	C20H32	SCKUZLYVODCOTJ-UHFFFAOYSA-N	CC1=CCC2(CCC3=C(C)C2CCC(C)C3)C(C)CC1
pkc0026908	Predicted	5	C19H33Xe	BPRZJTHYUFMLFR-UHFFFAOYSA-N	CC(C)C1CC2C3CC4C2C(CCC13)C(C)CC[Xe]4C
pkc0026909	Predicted	5	C19H33Xe	ISICUTRNBNKUGZ-UHFFFAOYSA-N	CC1=CCC(C2CC2C(C)C2CC2[Xe](C)C)C(C)CC1
pkc0026910	Predicted	5	C19H33Xe	ZNOHQJLPNRNXJT-UHFFFAOYSA-N	CC1=CCC2(CC[Xe]3C(C)C2CC3C(C)C)C(C)CC1
pkc0026911	Predicted	5	C20H32	FGFSXRZUYBNGKG-UHFFFAOYSA-N	C=C(C)C1C=C2CCC3C(C)CC(C2CC1)C3C(C)C
pkc0026912	Predicted	5	C20H32	YMFDXGZRHKJNRO-UHFFFAOYSA-N	CC1=CC2C(=C(C)CCC=C(C)CCC2C(C)C)CC1
pkc0026913	Predicted	5	C19H33Xe	XRWGCEUFBNCITA-UHFFFAOYSA-N	CC1CCC2(C(C)C)C1CC[Xe]1C3(C)CCC12CC3C
pkc0026914	Predicted	5	C20H32	ZSROTQLHPCWGGX-UHFFFAOYSA-N	C=CC1(C)CCC2(C)CC3=C(CCC12)C(C)CCC3C
pkc0026915	Predicted	5	C20H32	ZKMFJSXMUKJIIN-UHFFFAOYSA-N	CC1CCC23CC4(C=C12)C(C)CCC(C)C4CCC3C
pkc0026916	Predicted	5	C19H33Xe	ZORKDJFMDSNZTI-UHFFFAOYSA-N	CC1=CCC23CCC(C)C2CCC(C)(C(C)CC1)[Xe]3C
pkc0026917	Predicted	5	C20H32	BRXAPSBQAGRSMP-UHFFFAOYSA-N	C=C1C(C)CCC1C1CCC2C(C)C(=CC2C(C)C)C1
pkc0026918	Predicted	5	C19H33Xe	JZLOHIMDRMSGFG-UHFFFAOYSA-N	CC(C)C1CC23C4CC[Xe](C)C2CC3(C)C1CCC4C
pkc0026919	Predicted	5	C20H32	WICINWNYUGJLHN-UHFFFAOYSA-N	CC1=C2CC3CCCC(C)(C)C34CCC(C)(C2)C4CC1
pkc0026920	Predicted	5	C20H32	OTYUKFJKFLVNQD-UHFFFAOYSA-N	CC1=CCC23C(C)CCC(C)C2(C)CC2C1CCC23C
pkc0026921	Predicted	5	C20H32	HQGFIFKMVMMYBF-UHFFFAOYSA-N	C=CC(C)C1CC12C(C)CCC21CC(=C)CCCC1C
pkc0026922	Predicted	5	C20H32	COKFTSVPNKISLH-UHFFFAOYSA-N	CC1C=CC2CC1C=C1CCC(C)C(C)C1CCC2C
pkc0026923	Predicted	5	C20H32	WFPHCTBXGWEXIF-UHFFFAOYSA-N	CC1=C2CCC(C)CC1CCC1(C)C3CCC2(C)C1C3
pkc0026924	Predicted	5	C19H33Xe	GANOPLPDAGSDBL-UHFFFAOYSA-N	CC1=CCC[Xe](C)C2CC(C(C)CC1)C1CC12C(C)C
pkc0026925	Predicted	5	C20H32	IFMULJZGFIQREB-UHFFFAOYSA-N	C=CC(C)C1CC2C(C)=CCC3C(C)C2CC13C(C)C
pkc0026926	Predicted	5	C19H33Xe	LMENDPSCDDLLGN-UHFFFAOYSA-N	CC1C2CCC3C[Xe]4CCC(C)(C)C(CC1C3C2)C4C
pkc0026927	Predicted	5	C20H32	NDVIQSJKBQPMNP-UHFFFAOYSA-N	C=C1C2CCC3(C)C1CC1CC(C)CCC(C1C)C3C2
pkc0026928	Predicted	5	C19H33Xe	AUBRHHFLMLLZJQ-UHFFFAOYSA-N	CC1CCCC2CC3CC4(C)CC(C2C1)C4CC[Xe]3C
pkc0026929	Predicted	5	C20H32	QUZNXYIPJWHESR-UHFFFAOYSA-N	CC1CCC23CC1=CC2CCC1C(C)CCC(C)C13C
pkc0026930	Predicted	5	C20H32	DVOWKOSHLSMJSS-UHFFFAOYSA-N	C=C1C2(C)CCC(C)C3CC4C(C(C)C)C(CC2C)C134
pkc0026931	Predicted	5	C19H33Xe	KLVYXOJBJVPMOG-UHFFFAOYSA-N	CC1CC2C(C)C(CCC3C2C[Xe]2C(C)CCC32)C1C
pkc0026932	Predicted	5	C20H32	BFHXCQCGZRGYQJ-UHFFFAOYSA-N	C=CC(C)C1C2C(C)CCC3=CC(C)CCCC3(C)C12
pkc0026933	Predicted	5	C19H33Xe	ZCWSQNWGAPXHQX-UHFFFAOYSA-N	CC1CCC23CC1[Xe](CC1C(C)(C)CCCC12C)C3C
pkc0026934	Predicted	5	C19H32Xe	DCUCRIGRMNOGKO-UHFFFAOYSA-N	C=CC(C)C1CC1C1(C)CCC12[Xe]C(C)(C)CCC2C
pkc0026935	Predicted	5	C19H32Xe	QIGUIIUMJTUIAO-UHFFFAOYSA-N	C=C1C(C)CCC1C1(C)CCC2(C)CCC(C)C1(C)[Xe]2
pkc0026936	Predicted	5	C19H33Xe	JHDMSVVLKMCKER-UHFFFAOYSA-N	C[Xe]1CCCC2CC3CC4(C)CCC2C4CCC3(C)C1
pkc0026937	Predicted	5	C19H33Xe	GIJLLQACDZHRBT-UHFFFAOYSA-N	CC1CCC2C(C)C3CC[Xe](C)C4CC4C(C)C(C3)C12
pkc0026938	Predicted	5	C20H32	ROINXVRKSOPGHY-UHFFFAOYSA-N	C=CC(C)C1CC(C)C2CC3C(C)C2=CCC(C)C3C1
pkc0026939	Predicted	5	C20H32	MBSXBEZVGZWVPM-UHFFFAOYSA-N	CC1=C2CCC(C)(C)C1CC1C(C)C3CCC2(C)C1C3
pkc0026940	Predicted	5	C19H33Xe	KDTPXCZKFUGYFE-UHFFFAOYSA-N	CC1CC2(C)CCC1C[Xe]1C(C)CCC1C1(C)CCC21
pkc0026941	Predicted	5	C20H32	CZXGBDJLBTVPDV-UHFFFAOYSA-N	CC1CCC2CC1=C(CC1C(C)CC=CC1(C)C)C2C
pkc0026942	Predicted	5	C20H32	KZOLVTUOBTYKQJ-UHFFFAOYSA-N	CC1=C(C)C(CCC23CC2=C(C)CCC3C)C(C)CC1
pkc0026943	Predicted	5	C19H33Xe	HOMHIOWKUDHVQT-UHFFFAOYSA-N	CC1CCC2C3C[Xe]4CC(CCC4C)(C3)C(C)CCC12
pkc0026944	Predicted	5	C20H32	QMQVNBNUPUNTIB-UHFFFAOYSA-N	CC(C)=CCCC1(C)CC2=C(CCC2C)C2(C)CCC12
pkc0026945	Predicted	5	C19H33Xe	ZJVMSMRRBLIHQR-UHFFFAOYSA-N	CC1=CCC2C(C)C3CC[Xe](C)C2C3C(C(C)C)CC1
pkc0026946	Predicted	5	C20H32	KKKYYUVPOPGHAW-UHFFFAOYSA-N	C=C1CCC2C(CC=C(C)C)C(C)C3CCC2(C)C1C3
pkc0026947	Predicted	5	C20H32	OKVCJTQYVGEEPL-UHFFFAOYSA-N	C=CC1(C)CCC1C1CC=C2C(C)CC(C1)C2C(C)C
pkc0026948	Predicted	5	C20H32	GNAORBZIIYWPGG-UHFFFAOYSA-N	C=CC1(C)CCC2(C)C3CCCC(C)(C)C3=CCC12C
pkc0026949	Predicted	5	C20H32	DWGJJULXDNSBPE-UHFFFAOYSA-N	C=C(C)CCCC1(C)C2CCC3CC=C2C(C)CCC31
pkc0026950	Predicted	5	C19H33Xe	TXNNQJZVRJXJPW-UHFFFAOYSA-N	C=CC1(C)CC[Xe]2C(C)CCC1C1(C)CCCC(C)C21
pkc0026951	Predicted	5	C19H33Xe	IYSPDQUMABXVDU-UHFFFAOYSA-N	CC1CCC2C3CC1[Xe](CC1(C)C(C)CCCC31)C2C
pkc0026952	Predicted	5	C19H33Xe	SNWZSCRCEJACHC-UHFFFAOYSA-N	CC1CCC2CC34CC(CCC3C)C(C)C4C[Xe]2C1C
pkc0026953	Predicted	5	C19H33Xe	ZERWHOLPSQFSAM-UHFFFAOYSA-N	C[Xe]1CCC2C3CCC2(C)CC1C1(C)CCCC3(C)C1
pkc0026954	Predicted	5	C20H32	GFOGNVFZPGGOLE-UHFFFAOYSA-N	C=CC(C)C1CC12C1=CC(C)C(C)C(CCC2C)C1C
pkc0026955	Predicted	5	C20H32	GIOFAJFNBUCTMS-UHFFFAOYSA-N	C=C1C(C)CCC2C(C)=CCC3CC(C)CCC1C32C
pkc0026956	Predicted	5	C20H32	UCUPLJKAHUFOCH-UHFFFAOYSA-N	CC(C)=CCCC(C)=C1CCC2CC3CC2CCC13C
pkc0026957	Predicted	5	C19H33Xe	FJDAMYDBVNUGQV-UHFFFAOYSA-N	C=CC1(C)CCC1C(C)C1CC2[Xe](C)CCCC2(C)C1
pkc0026958	Predicted	5	C19H33Xe	HEBGRCSRXDJWDI-UHFFFAOYSA-N	C=CC1(C)CCC2(C)C([Xe]3CC(C)CCCC3C)CC12
pkc0026959	Predicted	5	C20H32	XGLMHYUCBCEECE-UHFFFAOYSA-N	CC1CCC2=C(CCC3CC4(C2)CC3CCC4C)C1C
pkc0026960	Predicted	5	C20H32	CYNYBMINWCHZQU-UHFFFAOYSA-N	CC1CCC2(C)C(C)CCC3C2CCC32CC1=CC2C
pkc0026961	Predicted	5	C19H32Xe	HKGKQWCUTVCPLY-UHFFFAOYSA-N	CC1CCC2C=C1CC1(C)[Xe]CCC(C)C1CCC2C
pkc0026962	Predicted	5	C20H32	VXIOAMOFBKXDBK-UHFFFAOYSA-N	C=CC1(C)CCC(C)C1C1CC12C(C(C)C)=CCC2C
pkc0026963	Predicted	5	C19H33Xe	BDLUQWYVCZBZAF-UHFFFAOYSA-N	CC1=CCC(C)(C)C2CCC(C)[Xe]3CCC(C)C23CC1
pkc0026964	Predicted	5	C20H32	TYTVVBJGYXCDHD-UHFFFAOYSA-N	C=C(C)C1CC2C(C)C3CCC(C)=CCCC1(C)C2C3
pkc0026965	Predicted	5	C20H32	WJXABLPADCDKQO-UHFFFAOYSA-N	CC1=CCCC(C)=C2CC3CCC(C)C2(CC1)C3(C)C
pkc0026966	Predicted	5	C19H33Xe	FHKJGRQNMZPCHO-UHFFFAOYSA-N	C=CC1(C)CCCC(C)C2C[Xe]2C(C)CCC1=C(C)C
pkc0026967	Predicted	5	C19H33Xe	OBLPCFWPHGZSIH-UHFFFAOYSA-N	CC1CCC2C1=CC1CCC2(C)C[Xe](C)CCCC1C
pkc0026968	Predicted	5	C19H33Xe	ZLAHNDNBJHRABD-UHFFFAOYSA-N	CC(C)C1CCC23CCC(CCC12)C1CCC(C)[Xe]3C1
pkc0026969	Predicted	5	C19H33Xe	FNVIGJBWXUSKIE-UHFFFAOYSA-N	CC1CCC2C(C)C3(CCC2(C)C)C2CCC13C[Xe]2C
pkc0026970	Predicted	5	C20H32	AOUZYFPKSGTWAE-UHFFFAOYSA-N	C=CC(C)C1CC2C(C)=CCC3C(C)CC2C13C(C)C
pkc0026971	Predicted	5	C19H33Xe	BCBLOLPBQHEYEM-UHFFFAOYSA-N	CC1CCCC(C)C(=CC2C3C[Xe]2C(C)CCC3C)C1
pkc0026972	Predicted	5	C20H32	IPOIMDGMCBYURP-UHFFFAOYSA-N	CC1=CC2(C)CCC3C2CCC(C)=CCC3(C)CCC1
pkc0026973	Predicted	5	C20H32	SFTNMZJQDCVCAC-UHFFFAOYSA-N	C=CC1CCC2C(C)CC=C3C(C)C(C)CCC3(C)C12
pkc0026974	Predicted	5	C19H33Xe	MDJURWIZLDUFEV-UHFFFAOYSA-N	CC1CCC2(C)C3(CCC(C)[Xe]4CCC(C)C42C3)C1C
pkc0026975	Predicted	5	C20H32	BRDGHTPRJQJORV-UHFFFAOYSA-N	C=C1C(C)CCC1C(C)C1CC2C(=C)CCC(C)C2C1
pkc0026976	Predicted	5	C20H32	XJDJXNSMMYKUMF-UHFFFAOYSA-N	CC1CCC2=C1CC1CC(C)C(C)C3(CCC23C)C1C
pkc0026977	Predicted	5	C20H32	YFUBEJRZYRNDAJ-UHFFFAOYSA-N	C=C1CCC(C)C(C)C1C1CC2(C)CC=C(C)CCC12
pkc0026978	Predicted	5	C20H32	XYOCASYAKZGOGK-UHFFFAOYSA-N	C=C(C)C1CCC(C)C23CCC(C)=CCCC1(C)C2C3
pkc0026979	Predicted	5	C19H33Xe	PFIOSZRQPIZZQL-UHFFFAOYSA-N	C=CC(C)C1CCC(C)C2CC2C2(C)CC[Xe]1C2(C)C
pkc0026980	Predicted	5	C19H33Xe	ZLNACBJMSMFUNC-UHFFFAOYSA-N	CC1CC[Xe]2CC3(C)CCC(C)C4(CCC2C1C)CC34
pkc0026981	Predicted	5	C19H33Xe	YFCLYIMTTGORQW-UHFFFAOYSA-N	CC1C2CC[Xe](C)C3CCC(C)C3(C2)C2(C(C)C)CC12
pkc0026982	Predicted	5	C19H32Xe	FEPNCVPNEUBPPM-UHFFFAOYSA-N	CC1CCC2(C(C)C)C13CCC1(C)[Xe]CCC12C(C)C3
pkc0026983	Predicted	5	C19H33Xe	WGMZCYSCKPPSKK-UHFFFAOYSA-N	CC(C)C1CC2C(C)C13CCC2(C)C1CCC(C)[Xe]3C1
pkc0026984	Predicted	5	C20H32	SEUVPZMVYJKLDS-UHFFFAOYSA-N	C=CC1(C)CCC2C(C3(C)CCC3=C(C)C)CCC21C
pkc0026985	Predicted	5	C20H32	DUWFISIABOQXRN-UHFFFAOYSA-N	C=CC1(C)CCC1C(C)C1CC1C1CCC(=C(C)C)C1
pkc0026986	Predicted	5	C19H33Xe	REOAUSSSEABCMO-UHFFFAOYSA-N	CC(C)C1CC[Xe]2CC3CC(C)C4CC(C3C)C4CC12
pkc0026987	Predicted	5	C19H33Xe	FEOGJSRUEPWCAQ-UHFFFAOYSA-N	C=CC(C)C1CC2C(C)(C)C1CCC(C)[Xe]1CCC21C
pkc0026988	Predicted	5	C20H32	BTAPFSZQGMMZGF-UHFFFAOYSA-N	CC1=CCC2CC1C1CCC(C)C3(C)CC(CC13)C2C
pkc0026989	Predicted	5	C19H33Xe	XKCAVGLTIAJFDY-UHFFFAOYSA-N	C[Xe](C)C1CCC2(C)C3CCC4CC(C3)C1(C)CCC42
pkc0026990	Predicted	5	C20H32	YORMGGVGLGJOOT-UHFFFAOYSA-N	C=CC1CCC2C(CCC3CC(C)CCC2C3C)C1=C
pkc0026991	Predicted	5	C20H32	UTWNCEGYPVWIGN-UHFFFAOYSA-N	C=C1CCCC(C)CC1CCC1CC=C(C)CC=C1C
pkc0026992	Predicted	5	C19H33Xe	NGXYWQSBOOVNPF-UHFFFAOYSA-N	CC1=CCC2CCC(C)[Xe](CC1)C1(C)CCC(C1)C2C
pkc0026993	Predicted	5	C20H32	GIWVPVNPQFSBAT-UHFFFAOYSA-N	CC(C)C1CCC2(C)C3CCC4C(C3=CCC12)C4(C)C
pkc0026994	Predicted	5	C20H32	BHEYGVIXRCHVOV-UHFFFAOYSA-N	C=C(C)CCCC1(C)C2CC3(CCC2=C)C(C)CCC13
pkc0026995	Predicted	5	C20H32	USSAVSFAWOAJFD-UHFFFAOYSA-N	CC1CCC2C(C)C3CC4C(C)CC2(C=C13)C4C(C)C
pkc0026996	Predicted	5	C19H33Xe	BAKNFOJAVQWQDY-UHFFFAOYSA-N	CC1CC2CCC3(C)C4CC1CC[Xe](C)C3CCC2C4
pkc0026997	Predicted	5	C20H32	WXWRUSVUMGPFOI-UHFFFAOYSA-N	C=C1CCCC(C)(C)C1CCC1CC2C(=C)CCC12C
pkc0026998	Predicted	5	C20H32	VFCVUFXGGXHYPK-UHFFFAOYSA-N	CC1=CCC(CCC2(C)C(C)=CCCC2C)C(C)=CC1
pkc0026999	Predicted	5	C19H33Xe	VRVKQIHEVKEHKU-UHFFFAOYSA-N	CC1CC[Xe]2C(C)CCC(C3(C)C=CC1CC3)C2(C)C
pkc0027000	Predicted	5	C19H33Xe	KWROHVHAMWDEDY-UHFFFAOYSA-N	CC1CC[Xe]2C(C)(CCC3(C)C4CCC2(C)C3C4)C1C
pkc0027001	Predicted	5	C20H32	ANCUJRVHVHXAHC-UHFFFAOYSA-N	CC1=C2CC34C2CC(C)C3CCC(C)C(C)(CC1)C4C
pkc0027002	Predicted	5	C20H32	JIYPWLGMMFDABC-UHFFFAOYSA-N	CC1=C2CCC(C)C34CCC(C)(C1CC(C)C2C)C3C4
pkc0027003	Predicted	5	C19H33Xe	IVBCLNKIBBERKC-UHFFFAOYSA-N	CC1C=CC2CC1[Xe](C)C1(C)CCC(C)C1CCC2C
pkc0027004	Predicted	5	C20H32	QNVMPUHWNNJESM-UHFFFAOYSA-N	CC1=CCCC2CC(=C(C)C)CC3C(C)C(CC1)CC23
pkc0027005	Predicted	5	C20H32	ZKWHVNRZXJMMCA-UHFFFAOYSA-N	C=CC(C)C1CC2C(C)CCC3C(=C)CCC2C3(C)C1
pkc0027006	Predicted	5	C20H32	NUKSIJDFLYTFKL-UHFFFAOYSA-N	CC1=CCC(C(C)C2CC3C(C)=CCC(C)C3C2)CC1
pkc0027007	Predicted	5	C20H32	ZXBXIVJQLCWRJV-UHFFFAOYSA-N	C=CC(C)C1CC1C(C)C=CC1=C(C(C)C)CCC1C
pkc0027008	Predicted	5	C20H32	XPDQCLMVVXHJHH-UHFFFAOYSA-N	C=CC(C)C1=C2CCC(C)(CCCC(C)=CC1)C2(C)C
pkc0027009	Predicted	5	C20H32	GSWUDCSXSROMHE-UHFFFAOYSA-N	C=CC1(C)CCC12C(C)CCC1C(C)=CCC2C1(C)C
pkc0027010	Predicted	5	C19H33Xe	RZUNZVZPJKSBHN-UHFFFAOYSA-N	C=CC12CCC(C)C1(C)CCC1C(C)CCC(C)[Xe]1C2
pkc0027011	Predicted	5	C19H33Xe	LGXQLJJDKGUBAN-UHFFFAOYSA-N	CC1CC[Xe]2CC3CCC4(CC34)C(C)CCC1(C)C2C
pkc0027012	Predicted	5	C19H33Xe	PEYLNPWKQFPOQY-UHFFFAOYSA-N	CC(C)C1CC2C3CCC(CCC13)C1CCC(C)[Xe]2C1
pkc0027013	Predicted	5	C19H33Xe	IPLKZPIJMKWJMX-UHFFFAOYSA-N	CC1CCCC(C)C2C1C1CC3C(C)CC[Xe]3C2(C)C1
pkc0027014	Predicted	5	C19H33Xe	OUKUVACBLFJZOU-UHFFFAOYSA-N	CC(C)C1C[Xe]2CC3CCC4C3CC4(C)CCC1C2C
pkc0027015	Predicted	5	C20H32	ZIVAWLLWFADUBG-UHFFFAOYSA-N	CC1CC2C=C1CC1CCC3(C(C)CCCC3(C)C)C21
pkc0027016	Predicted	5	C20H32	OYZBOAYJDZRZGS-UHFFFAOYSA-N	CC1CC=C2C1CCC(C)C1(C)CCC3(C(C)C)CC213
pkc0027017	Predicted	5	C19H32Xe	PWQZCHUAIVOKPC-UHFFFAOYSA-N	CC1=CCC2CCC3C(C)CC[Xe]C3(C)CC2(C)CC1
pkc0027018	Predicted	5	C20H32	DUWXKQSWLLJPSZ-UHFFFAOYSA-N	CC1=C2CC(CC1)C(C)C1CC3C(CCCC3(C)C)C21
pkc0027019	Predicted	5	C20H32	TXJYORBHQNVQNT-UHFFFAOYSA-N	C=C1CCC2(C(C)C)C1CCC(C)C21CCC(C)C1=C
pkc0027020	Predicted	5	C19H33Xe	UVTMZXAIOFBZID-UHFFFAOYSA-N	CC1C2CC3CC1C3(C)CC[Xe]1C(C)C2CCC1(C)C
pkc0027021	Predicted	5	C19H32Xe	VYNHFWNRARZMAF-UHFFFAOYSA-N	CC1CCC2(C)CC3CC4CC(CC4CCC1[Xe]2)C3C
pkc0027022	Predicted	5	C19H33Xe	RMQCYDZEYRDDNB-UHFFFAOYSA-N	CC(C)C1CCC(C)C12C1CC3(CC[Xe]1C)C(C)CC32
pkc0027023	Predicted	5	C19H33Xe	KMNNTMDORKCAQK-UHFFFAOYSA-N	CC1CCC2C=C1C1(C(C)C)CC[Xe](C)C1CCC2C
pkc0027024	Predicted	5	C20H32	PLQQEEGJQRTJBB-UHFFFAOYSA-N	CC1=C2CC3(C)C2CC2C(C)CCC(C)(C2C)C3CC1
pkc0027025	Predicted	5	C19H33Xe	PYGTWSWWHBTTGZ-UHFFFAOYSA-N	CC1CCCC2(C)C1(C)CCC1(C)C[Xe](C)C3CCC312
pkc0027026	Predicted	5	C20H32	LGTZNKMPZWZCAD-UHFFFAOYSA-N	C=C1C(C)CCC1C1(C)CC1=C1C(C)CCCC1(C)C
pkc0027027	Predicted	5	C20H32	DZDWEVXDWNGFLS-UHFFFAOYSA-N	CC1=CCC2(CCC3=C(CCC(C)C3C)C2)C(C)CC1
pkc0027028	Predicted	5	C19H33Xe	BOFBSQIYAXBDBP-UHFFFAOYSA-N	CC1CCC2(C)C(C)CC3C4CCC1[Xe]3C2(C)C4(C)C
pkc0027029	Predicted	5	C20H32	KFCLDJWKUVJCKF-UHFFFAOYSA-N	CC(C)=CCCC1CC=C(C)CCC2=C(C)CCC21C
pkc0027030	Predicted	5	C20H32	LYMAELQLMXWGIW-UHFFFAOYSA-N	C=CC(C)C1CC12C(C)CC2C1=C(C)CCCC1(C)C
pkc0027031	Predicted	5	C20H32	XKONLGHAQPSVEI-UHFFFAOYSA-N	CC1=C2CC3CC4C(C)CCC24C(C)CC(CC1)C3C
pkc0027032	Predicted	5	C19H33Xe	ALSVWKSBAPDHKH-UHFFFAOYSA-N	C=CC1(C)CC[Xe]2CC3CCCC(CC3)C1CCC2C
pkc0027033	Predicted	5	C20H32	URRUPPJWTXQGER-UHFFFAOYSA-N	C=C(C)C1CCC2(C)C3CC=C(C)CCC2C1(C)CC3
pkc0027034	Predicted	5	C19H33Xe	FXZLTZCMXBCQEX-UHFFFAOYSA-N	CC1CCCC(C)C23CCC2(C)C2CCC(C)[Xe]2CC13
pkc0027035	Predicted	5	C19H33Xe	YGWUZCRQQIYHJJ-UHFFFAOYSA-N	C=CC1CCC2(C1)C(C)CCC1(C)[Xe]2CCCC1(C)C
pkc0027036	Predicted	5	C19H33Xe	LCHYKXVKQOMMEY-UHFFFAOYSA-N	C=CC1CC2C(C)CCC3C(C2C1)C(C)(C)CC[Xe]3C
pkc0027037	Predicted	5	C20H32	YPUCPJUSDVGOHP-UHFFFAOYSA-N	CC1=CCC23CC(C4CCC1C4)C(C)(CCC2C)C3C
pkc0027038	Predicted	5	C19H33Xe	CQEGLRZUANRFBH-UHFFFAOYSA-N	C=CC(C)C1CC12C(C)CCC1C(CC[Xe]1C)C2(C)C
pkc0027039	Predicted	5	C20H32	QWLMEUSGNGTILY-UHFFFAOYSA-N	CC1=C2CC(CC1)C1(C)CCC3C(C)C(C)CC1C23C
pkc0027040	Predicted	5	C19H33Xe	PRGKESGVYDMQAH-UHFFFAOYSA-N	C=CC1(C)CCC1C(C)C1CC2C(C)C1CC(C)[Xe]2C
pkc0027041	Predicted	5	C20H32	BWSGLESBOIRMNW-UHFFFAOYSA-N	CC1=CCCC(C)C23CCC(C)C(=C(CC1)C2(C)C)C3
pkc0027042	Predicted	5	C19H33Xe	AFDLHADSGHBTEW-UHFFFAOYSA-N	CC1CCCC2CC1C1CC[Xe](C)C3CC2CC3C1C
pkc0027043	Predicted	5	C20H32	KJHPISKGPCDOFO-UHFFFAOYSA-N	C=C(C)CCCC1(C)C2CCC1(C)C1CCC(C)=C1C2
pkc0027044	Predicted	5	C19H32Xe	WJGONBMRFYCJCF-UHFFFAOYSA-N	CC1=CCCC(C)CC1CCC1C2(C)CCC1(C)[Xe]C2
pkc0027045	Predicted	5	C20H32	OLGHTOFBOGTLJQ-UHFFFAOYSA-N	CC1CCCC2(C)C(C1)CC1C3=CC2(CCC3C)C1C
pkc0027046	Predicted	5	C20H32	MVYUWGKVOYDOGZ-UHFFFAOYSA-N	C=C(C)C1CCC(C)=CCCC2(C)C3CC1C(C)C2C3
pkc0027047	Predicted	5	C19H33Xe	WZHDKWCCGZYBSY-UHFFFAOYSA-N	CC(C)C1CCC2CCC3CCC21C[Xe]1C(C)CCC31
pkc0027048	Predicted	5	C19H33Xe	HIYLGFXYBNINRJ-UHFFFAOYSA-N	CC1CCCC2CC3CC[Xe](C)C4CC3(C)C4CC12C
pkc0027049	Predicted	5	C19H32Xe	BMFBPPNZYCTOBA-UHFFFAOYSA-N	C=CC1CCC(C(C)C2CC23C(C)CC[Xe]C3(C)C)C1
pkc0027050	Predicted	5	C19H33Xe	XGVHRIBWWTZXNN-UHFFFAOYSA-N	CC1CC2C3C1CCC(C)C(C1CC(C)[Xe]2C1)C3(C)C
pkc0027051	Predicted	5	C20H32	CRCFFDGXDXAPRZ-UHFFFAOYSA-N	C=CC1CC2C(C)CC=C3C(C)CCC3(C(C)C)C2C1
pkc0027052	Predicted	5	C20H32	XTGCNESLDHXBIE-UHFFFAOYSA-N	CC1=C2CC34CCC(C)(C)C(CC2C(C)C3CC1)C4C
pkc0027053	Predicted	5	C19H33Xe	RFPULUBGAWKZCS-UHFFFAOYSA-N	CC1CC[Xe](C)C2CC3(C)CCC4(CC34)C(C)CCC12
pkc0027054	Predicted	5	C20H32	KPIJTVISYCJORI-UHFFFAOYSA-N	C=C1CCC=C(C)CCC=C(C)CCC(C)C2CC1C2
pkc0027055	Predicted	5	C19H33Xe	MUDAZFGZZATJND-UHFFFAOYSA-N	CC1CCC2(C(C)C)[Xe]1CCC(C)C13CCC(C)C12C3
pkc0027056	Predicted	5	C20H32	GUAKYSCLJOKXCJ-UHFFFAOYSA-N	C=C1CCCC(C)C1(C)CCC12CC1=C(C)CCC2C
pkc0027057	Predicted	5	C20H32	UXEQJZRLAWUVNA-UHFFFAOYSA-N	C=CC1=CCC2C(C)CCC3(C)C(C)CCC2(C)C13C
pkc0027058	Predicted	5	C20H32	QQTFPYGWTOSCTB-UHFFFAOYSA-N	C=CC1(C)CCC2C(C)CCC3C(=C(C)CCC3C)C21
pkc0027059	Predicted	5	C19H33Xe	RMTRFTOWNFLSNF-UHFFFAOYSA-N	CC(C)C1CCC(C)C1[Xe]1C2C(C)C3CCC1(C)C2C3
pkc0027060	Predicted	5	C20H32	NWZLSGBPLLLCDU-UHFFFAOYSA-N	CC1=CCCC(C)(C)C12CCC1(C)CC3C1CCC32C
pkc0027061	Predicted	5	C19H33Xe	QGQNWBFJBVIWAQ-UHFFFAOYSA-N	CC1=CCCC2CCC(=C(C)C)CC[Xe](C)C(CC1)C2
pkc0027062	Predicted	5	C20H32	ALAGUGPFACYYCG-UHFFFAOYSA-N	CC1=CCC2CC(C)=CCCC3(C)C(CC1)CC3C2C
pkc0027063	Predicted	5	C20H32	JURBNPBKWVWILA-UHFFFAOYSA-N	C=C1C2CCC3CC4CC3CCC4(C)C1CC(C)C2C
pkc0027064	Predicted	5	C19H33Xe	HJXOAVYOZUHLRU-UHFFFAOYSA-N	CC1CCC(C)C2C1CCC1CC2[Xe]2CC1CCC2C
pkc0027065	Predicted	5	C20H32	HFHDBVALYABVEN-UHFFFAOYSA-N	C=CC(C)C1CC2CC(C)C1CC=C(C)C1CCC21C
pkc0027066	Predicted	5	C20H32	QHFUMECMZXSTKI-UHFFFAOYSA-N	C=CC1(C)CCC2C(=C)CCC13CC2(C)CCCC3C
pkc0027067	Predicted	5	C19H33Xe	BYENXAWZZNQPCD-UHFFFAOYSA-N	CC1CCC2C3CC(CC12)C(C)C1CCC(C)[Xe](C1)C3
pkc0027068	Predicted	5	C20H32	MOJHTVYJJILNOH-UHFFFAOYSA-N	CC1=CCCC(C)(C)C1CCC1(C)CC(C)=C2CCC21
pkc0027069	Predicted	5	C20H32	BYGPVNPSXXKHIR-UHFFFAOYSA-N	C=CC(C)C1CC1C1CCC(C(C)C2CC2C(=C)C)C1
pkc0027070	Predicted	5	C20H32	QUOGKBOEIDVEJB-UHFFFAOYSA-N	C=C1C(C)CCC1C(C)C=CC1=C(C)C(C)CCC1C
pkc0027071	Predicted	5	C19H33Xe	FCXNKCTWGMGUDS-UHFFFAOYSA-N	CC1CCC2[Xe](C)CCC3C2(C)CCC2CC13C2(C)C
pkc0027072	Predicted	5	C20H32	AXJNYXIZIYNCPL-UHFFFAOYSA-N	C=CC1(C)CCC1C(C)C1CC2C(C)=CCC(C)C2C1
pkc0027073	Predicted	5	C19H33Xe	MAHNHFCJDLUUSM-UHFFFAOYSA-N	CC1CCC2C(C)C3(CC[Xe]4C(C)CCC4(C)C2C3)C1
pkc0027074	Predicted	5	C19H33Xe	YTNVDZOCBQPZPO-UHFFFAOYSA-N	C=CC(C)C1CC12C(C)CCC1[Xe](C)CCC(C)C12C
pkc0027075	Predicted	5	C20H32	XRMNAKAYPUKDCA-UHFFFAOYSA-N	CC1=C2CC(C1)C1C(C)CCC23CC(C)CCCC13C
pkc0027076	Predicted	5	C20H32	BLNFNUNYBNMXJV-UHFFFAOYSA-N	CC1=CCC(C)C(CCC2(C)CC3=C2CCC3C)C1C
pkc0027077	Predicted	5	C20H32	MLGOIWYQWBWAFH-UHFFFAOYSA-N	CC1=C2CC34CCC(C)C3CC2C(C)C(CC1)C4(C)C
pkc0027078	Predicted	5	C20H32	WEBZDDGNHHKWMB-UHFFFAOYSA-N	CC1CCC2=CC34CC(CCC2C1C)C(CCC3C)C4
pkc0027079	Predicted	5	C20H32	FXTVGLCTRAGULN-UHFFFAOYSA-N	CC1=CCCC(C)(C)C12CCC1CC3CC1CCC32C
pkc0027080	Predicted	5	C19H33Xe	NPWTZZSTKRBZNJ-UHFFFAOYSA-N	CC1CC[Xe]2C3CC4(CCC3C)C(C)CCC(C1)C24C
pkc0027081	Predicted	5	C20H32	PTQSEDPIZJCSFF-UHFFFAOYSA-N	CC1=C2CC3(C)CCC24C(CCCC4(C)C)CC3CC1
pkc0027082	Predicted	5	C20H32	JLIRYOKIFIQNFB-UHFFFAOYSA-N	CC1=CCC2(C)C=C(C3C(C)CCC(C)C3C)C2CC1
pkc0027083	Predicted	5	C20H32	QAUACPFFLMCNFU-UHFFFAOYSA-N	CC1CCC2(C)C(C)CCC3C2CCC32C=C1C2(C)C
pkc0027084	Predicted	5	C20H32	YKGGPLXPTNDIOT-UHFFFAOYSA-N	CC1=C2CCC34C(CCC(C)C3(C)C2)CC(C)CCC14
pkc0027085	Predicted	5	C20H32	XLGAQGKLHAZIOG-UHFFFAOYSA-N	CC1CCC2C(C)CCC34C=C1C2(CCC3C)C4(C)C
pkc0027086	Predicted	5	C20H32	JRRAIANWTDILTH-UHFFFAOYSA-N	CC1=C2CCC3CC4CC3CCC4CC1CC(C)C2C
pkc0027087	Predicted	5	C20H32	MVCMPVPYISBANA-UHFFFAOYSA-N	C=C1CCC2CC1C13CCC(C)(C)C(CCC21C)C3C
pkc0027088	Predicted	5	C19H33Xe	FNBCZRAEXNPOAJ-UHFFFAOYSA-N	CC1CCCC(C)(C)C12CCC13CC(CCC12)[Xe](C)C3
pkc0027089	Predicted	5	C19H33Xe	UXFSQBWKGJHEAQ-UHFFFAOYSA-N	CC1CCCC23CC4C(CCC2C1)C(C)CC[Xe](C)C43
pkc0027090	Predicted	5	C20H32	VDHYDKIPRDBOKQ-UHFFFAOYSA-N	CC1=CCC2CC1C1(C)CCC(C)C3(CC3C2C)C1C
pkc0027091	Predicted	5	C19H33Xe	MZLGCNUGRNVKLN-UHFFFAOYSA-N	CC1CCCC2(C)CC34CC13CC[Xe](C)C2CCC4C
pkc0027092	Predicted	5	C20H32	LBFLCWRYCISQOQ-UHFFFAOYSA-N	CC(C)C1CCC2=C1CCC1CC3CC1CCC3(C)C2
pkc0027093	Predicted	5	C20H32	JXSVCRDZQYIRKI-UHFFFAOYSA-N	C=CC1(C)CCC1C1CC=C2C(C)C(CCC2(C)C)C1
pkc0027094	Predicted	5	C19H33Xe	ISJCORBFCCUTGC-UHFFFAOYSA-N	CC1CCCC(C)[Xe]2C1CC1C(C)C3CC1C(C)C2C3
pkc0027095	Predicted	5	C19H33Xe	ITTYDKPVEDEITO-UHFFFAOYSA-N	C[Xe]1CCC2C3CCC(CC(C3)C3(C)CCC13)C2(C)C
pkc0027096	Predicted	5	C20H32	ICWQOUVSIAAJFG-UHFFFAOYSA-N	C=CC1CCC2C3(C)CCC(C1)C2(C)CCC3=C(C)C
pkc0027097	Predicted	5	C20H32	IMXYCGUXZXUPOP-UHFFFAOYSA-N	C=C1C2=CC3C(C)CCC(C)(C1CCC2C(C)C)C3C
pkc0027098	Predicted	5	C19H33Xe	WFGIHQGZPZHJGD-UHFFFAOYSA-N	CC(C)C1C=CC2CCC3(C2)C(C)CCC3[Xe](C)CC1
pkc0027099	Predicted	5	C20H32	CNCJRKAYQOZPEK-UHFFFAOYSA-N	C=C1CCCC(C)C1(C)CCC12CC1C(C)=CCC2C
pkc0027100	Predicted	5	C19H33Xe	RZVJFZLQNMCLLA-UHFFFAOYSA-N	CC1CCCC(C)(C)C1=CCC1C=C[Xe](C)CCC1C
pkc0027101	Predicted	5	C20H32	JMFOWGATJFFWCZ-UHFFFAOYSA-N	CC1=CCCC(C)C1(C)CCC1C=C2CC1CCC2C
pkc0027102	Predicted	5	C19H33Xe	STPWGHHYDUQUOU-UHFFFAOYSA-N	C=CC1CCC2(C1)C(C)CCC1(C)C(C)C2CC[Xe]1C
pkc0027103	Predicted	5	C20H32	FVEDVGFTQUIICC-UHFFFAOYSA-N	C=C1CCC2CC1C1(C)C3CCC2(C)C1CCC(C)C3
pkc0027104	Predicted	5	C20H32	QZMUCZZIPFTXOL-UHFFFAOYSA-N	C=CC1(C)CCC2C(C)=CCC3C2(C(C)C)CCC31C
pkc0027105	Predicted	5	C19H33Xe	CYFBALYZYIJSLG-UHFFFAOYSA-N	C=CC1(C)CCC2(C)C(C3CCC[Xe](C)CC3)CCC12
pkc0027106	Predicted	5	C19H32Xe	YOYIKRAIEDZIFD-UHFFFAOYSA-N	C=C(C)CCCC1CC23CC1CCC2(C)[Xe]CCC3C
pkc0027107	Predicted	5	C20H32	FUUHPEGWXIKAKI-UHFFFAOYSA-N	C=CC1CCC2C(CCC3C(C)CCC2(C)C3C)C1=C
pkc0027108	Predicted	5	C20H32	MJROFCGKTYIPQM-UHFFFAOYSA-N	CC(C)=C1C2CCC3(C)C4CC(C1CC2C)C(C)C3C4
pkc0027109	Predicted	5	C20H32	PKOKFRCNUZKJGG-UHFFFAOYSA-N	C=CC1CCC2CCC3C(C)CCC3C(=C)C2(C)CC1
pkc0027110	Predicted	5	C20H32	ZKPOZKIEHCAFCL-UHFFFAOYSA-N	C=C(C)CCCC(C)C1CCC(C)=C2CCC(C)=CC21
pkc0027111	Predicted	5	C20H32	CMMVOWFYRCUVNB-UHFFFAOYSA-N	CC1CCC2=C(CCC3(C)CC4C(CC2)CCC43)C1C
pkc0027112	Predicted	5	C20H32	IAPCWUUUZHGFBC-UHFFFAOYSA-N	CC1=CC2CC(C)=C3CCC(C)C3CCC2C(C)CC1
pkc0027113	Predicted	5	C20H32	OBEBIWGTMUOFOJ-UHFFFAOYSA-N	C=CC1(C)CCC2(C)C3=C(C)CCC(C)C3CCC2C1
pkc0027114	Predicted	5	C20H32	FYDXGXODPJHRCM-UHFFFAOYSA-N	C=CC1CCC(C2(C)CCC3=C(CCC3C)C(C)C2)C1
pkc0027115	Predicted	5	C19H33Xe	CDPYSQKIGJPAEO-UHFFFAOYSA-N	CC1=CCC2C(C)C[Xe](C3C(C)CCC(C)C3C)C2C1
pkc0027116	Predicted	5	C19H33Xe	INUXIRGAVRXSKP-UHFFFAOYSA-N	CC12CCC3CC1CC3CC[Xe]1C(CCCC1(C)C)C2
pkc0027117	Predicted	5	C19H33Xe	QIQIEZJNHPMJTB-UHFFFAOYSA-N	CC1CCC23C4CC(C[Xe]4C)C1C2(C)CCCC3(C)C
pkc0027118	Predicted	5	C20H32	YOIBHDFMRUQXNP-UHFFFAOYSA-N	CC1CC2CCC(C)C3CCC(C)C4=CC3(C4C1)C2C
pkc0027119	Predicted	5	C19H33Xe	ZCFXWALOTSJHBK-UHFFFAOYSA-N	CC(C)C12CCC3CC4CC3CC[Xe](C)C1CCC4C2
pkc0027120	Predicted	5	C19H33Xe	XUBUGKYFXUKCRQ-UHFFFAOYSA-N	CC1CCC2C13CC[Xe](C)C3CC1CCC2(C)C1(C)C
pkc0027121	Predicted	5	C20H32	MWGJTUKDOMVYKA-UHFFFAOYSA-N	C=CC(C)C1CC12CC1C(=C)CCC(C)C1CCC2C
pkc0027122	Predicted	5	C19H33Xe	DLOHGESYJLHRIV-UHFFFAOYSA-N	CC1CC[Xe](C)C2CC1C1CC13C(C)CCC(C)C3C2
pkc0027123	Predicted	5	C20H32	VSTRTDSIEMXZTB-UHFFFAOYSA-N	CC1CCC23C=C1CC2CCC31C(C)CCCC1(C)C
pkc0027124	Predicted	5	C20H32	NRWWRRCMFUFJDU-UHFFFAOYSA-N	CC(C)=CCCC1CC23CCC(C)C(=C1CCC2C)C3
pkc0027125	Predicted	5	C19H33Xe	YDLAKOTYKPPROP-UHFFFAOYSA-N	CC(C)C1CC2C(C)C13CCC1CC3[Xe](C)CCC12C
pkc0027126	Predicted	5	C19H33Xe	BMQZJIKOFVQCIH-UHFFFAOYSA-N	CC(C)C1CCC(C)C12CC1[Xe]3C1(C(C)C)CCC32C
pkc0027127	Predicted	5	C19H33Xe	QNAVVCDGDVVQKV-UHFFFAOYSA-N	C=C1CC2(C)CC[Xe]3C(C)C2CCC(C)C3CCC1C
pkc0027128	Predicted	5	C20H32	FNQWAQSLUHLHFT-UHFFFAOYSA-N	CC1=CCC2(CCC3(C)C(=CCCC3C)C2)C(C)CC1
pkc0027129	Predicted	5	C20H32	SGAQEPQSVRZZOM-UHFFFAOYSA-N	C=C1C2CCC(C)C1(C)CCC1(C)C3CCC(C)C21C3
pkc0027130	Predicted	5	C20H32	PXQSKIXHIJDOOH-UHFFFAOYSA-N	C=CC(C)=C1CC=C(C)CCC=C(C)CCC1C(C)C
pkc0027131	Predicted	5	C19H33Xe	OJFHZZISRJGXJZ-UHFFFAOYSA-N	C=CC1CCC(C2CCC3C(C)C(C2)CC(C)[Xe]3C)C1
pkc0027132	Predicted	5	C20H32	IJVBSQFJZLBQDN-UHFFFAOYSA-N	CC1CCC2C1=CC1CC(C)C3CCC2(C)C(C)(C)C13
pkc0027133	Predicted	5	C19H33Xe	RRXSJHSCLUKPCF-UHFFFAOYSA-N	CC1=CCC2C(C)C3CC(CC1)C(CC[Xe]2C(C)C)C3
pkc0027134	Predicted	5	C20H32	IYUKTPVKAVDTBP-UHFFFAOYSA-N	CC1=CCC23CC(CC2C(C)CCC3C)C2CCC1C2
pkc0027135	Predicted	5	C20H32	GEKLJUNYPBXMAB-UHFFFAOYSA-N	CC1=C2CCC3(C1)CC1CCCC(C)CC1CCC23C
pkc0027136	Predicted	5	C19H33Xe	BLCJLXGUBGJJSF-UHFFFAOYSA-N	CC(C)C1CCC2C1CCC1CC3CC2C1CC[Xe]3C
pkc0027137	Predicted	5	C20H32	VVRJDODKORHHDW-UHFFFAOYSA-N	C=CC1CCC2=C(C)CCC3(C)C(C)CCC2C3CC1
pkc0027138	Predicted	5	C20H32	AFDOECXBLSEPJZ-UHFFFAOYSA-N	CC1=CCC2C3CCC4(CC(C)CCC2C4C)CC1C3
pkc0027139	Predicted	5	C20H32	VWBGJDQDHWAXBM-UHFFFAOYSA-N	C=CC(C)C1CCC2CCC(=C(C)CCC1=C(C)C)C2
pkc0027140	Predicted	5	C20H32	CRVQVOHUEKSTLN-UHFFFAOYSA-N	C=CC1(C)CCC2C(C)=CCC3CC(C)C1CCC32C
pkc0027141	Predicted	5	C19H33Xe	HQFGUEWUWXCPAU-UHFFFAOYSA-N	C[Xe]1CCC2CC(CC3CCCC2(C)C3)C2CCC1C2
pkc0027142	Predicted	5	C20H32	LAYGBKCLBWDJRW-UHFFFAOYSA-N	CC1=C2CC3(CC1)C(C)CCC31C(C)CCC(C)C21C
pkc0027143	Predicted	5	C19H33Xe	SBIYMYWUWRZNBT-UHFFFAOYSA-N	CC1=CCCC(C)C2CC3(C)CCCC(C)(C3)[Xe]2CC1
pkc0027144	Predicted	5	C20H32	NJEJRWSPVRSPQF-UHFFFAOYSA-N	CC1=CC2C(CCC3=CC(C)(C)CCC3C)C2(C)CC1
pkc0027145	Predicted	5	C20H32	KXPKXAMEGGMWOF-UHFFFAOYSA-N	C=C1CCC2C3CCC4(CC1C3)C(C)(C)CCCC24C
pkc0027146	Predicted	5	C19H33Xe	IMGVLZIHPNEYFQ-UHFFFAOYSA-N	C=CC1(C)CCC2C3C(C)CCCC1C3(C)CC[Xe]2C
pkc0027147	Predicted	5	C20H32	LNABQVZRUYYAPL-UHFFFAOYSA-N	C=C1CCC23CC4(C(C)CCC14)C2(C)CCCC3(C)C
pkc0027148	Predicted	5	C20H32	IHSWZUURLYRCLN-UHFFFAOYSA-N	CC1=CCCC(C)C2=CC3(C)CCC2(C(C)C)C3CC1
pkc0027149	Predicted	5	C20H32	KTOHADPRWLDDBB-UHFFFAOYSA-N	CC(C)C1CCC2=CC3(C)CCC4CC3CC4CCC21
pkc0027150	Predicted	5	C19H33Xe	XBCWSXCTUYJUDQ-UHFFFAOYSA-N	C=C1C(C)CCC12C(C)CC2C1(C)C(C)CCC[Xe]1C
pkc0027151	Predicted	5	C20H32	PRZYYAMPYILCPZ-UHFFFAOYSA-N	CC1CCC2(C)C(C)CCC34CC1=CC3(C)CCCC24
pkc0027152	Predicted	5	C19H33Xe	OAJOPFSMEFJHRZ-UHFFFAOYSA-N	CC1CCC2C3CCC2(C)CC12CC3CCC2[Xe](C)C
pkc0027153	Predicted	5	C20H32	AVFXXFGKPRKJIM-UHFFFAOYSA-N	C=C1CCCC2(C)C3CCC(C)=CCCC(C)(C1)C2C3
pkc0027154	Predicted	5	C20H32	YLLKKHLEBAKKHZ-UHFFFAOYSA-N	C=C1C(C)CC=C2C(C)CCC=C(C)CCC12C(C)C
pkc0027155	Predicted	5	C20H32	LXDXQIBLZYBPGK-UHFFFAOYSA-N	C=CC1(C)CC=C2C(C)CCC13C(C)C2CC3C(C)C
pkc0027156	Predicted	5	C20H32	TXTXZLLQJGQCNC-UHFFFAOYSA-N	CC1CCC2C(C)CCC3C(C)C2CC32CC1=CC2C
pkc0027157	Predicted	5	C20H32	WQRCRNXECLWJTJ-UHFFFAOYSA-N	C=CC1CCC2C(=C1C)CCC21C(C)CCC1C(C)C
pkc0027158	Predicted	5	C20H32	PQKZITXZXRCCMS-UHFFFAOYSA-N	CC1=CCC=C(C)C2CCC2(C)C2CC(C)(C)C2CC1
pkc0027159	Predicted	5	C19H33Xe	ZZLCRZPJUFNLKJ-UHFFFAOYSA-N	CC1CC2C[Xe]3C(C)CCC34CC(C)C2C1CCC4C
pkc0027160	Predicted	5	C20H32	UCCWAAQQQXPQPL-UHFFFAOYSA-N	CC1=CCCC(C)=C2CC2C(C)C2CC(CC1)C2(C)C
pkc0027161	Predicted	5	C20H32	GNCMGIRVGVDIPB-UHFFFAOYSA-N	C=C(C)CCCC1(C)C2=CCC=C(C)CCC1CC2C
pkc0027162	Predicted	5	C20H32	WHMMKEWYAYSGKU-UHFFFAOYSA-N	CC1=CCC2CC1C1(C)C3CC(C)CCC1C(C3)C2C
pkc0027163	Predicted	5	C20H32	NFXSEXZMOTZEII-UHFFFAOYSA-N	C=CC(C)C1CC=C(C)CCC2C(=C)CC2C1C(C)C
pkc0027164	Predicted	5	C20H32	XKNSICCNNRGUQD-UHFFFAOYSA-N	CC1CCCC2(C)C3=CCC4(C(C)C)CC34CCC2C1
pkc0027165	Predicted	5	C19H33Xe	ZZZMPKGEOLGPHZ-UHFFFAOYSA-N	CC1CC2C3(C(C)C)CCC4C(C)CC[Xe](C1)C(C)C423
pkc0027166	Predicted	5	C19H33Xe	ULFCMQDRIYYBON-UHFFFAOYSA-N	CC1=CCC[Xe](C)C2CCC3CCC2C(C)CC3CC1
pkc0027167	Predicted	5	C19H33Xe	ATQLHMOTAAAXJI-UHFFFAOYSA-N	CC1CCC23C[Xe](C)C4CCC1(C)C2CCC(C)(C)C43
pkc0027168	Predicted	5	C19H33Xe	PTTGZAIJWXHEMV-UHFFFAOYSA-N	CC1CCCC2CC3CC2(CC[Xe]2C(C)CCC32C)C1
pkc0027169	Predicted	5	C19H33Xe	FHNUBMISQROYDP-UHFFFAOYSA-N	CC1CC2C34CCC1C2(C(C)C)C(C3)[Xe](C)CCC4C
pkc0027170	Predicted	5	C19H33Xe	YNBIIOFNFXNKMD-UHFFFAOYSA-N	CC1C2CC2C(C)(C)CC2C1CC[Xe](C)C1CCC21C
pkc0027171	Predicted	5	C19H33Xe	SUBHDEWAXDHAOU-UHFFFAOYSA-N	CC1C2C3CCC(C)[Xe]4CCC3CCC1C(C)(C)CC24
pkc0027172	Predicted	5	C19H33Xe	WGXPXZHBZUHGSH-UHFFFAOYSA-N	C=CC1(C)CCC(C)C12CCC1C(C)CC[Xe]1C(C)C2
pkc0027173	Predicted	5	C19H32Xe	PRLFUFYAJYEILA-UHFFFAOYSA-N	CC1=CCC2(C)C(C)CCC3(C)[Xe]CCC3(C)C2CC1
pkc0027174	Predicted	5	C19H33Xe	XMOLPKYAFOSVQV-UHFFFAOYSA-N	C[Xe]1CCC2C1CC1CC2(C)C2(C)CCCC(C)(C)C12
pkc0027175	Predicted	5	C20H32	QZOAPKOHXDBZOI-UHFFFAOYSA-N	CC1=C2CC34CCC(C)(CC3CCCC(C)C4)C2CC1
pkc0027176	Predicted	5	C20H32	ZCDYRGSTHFGBQP-UHFFFAOYSA-N	C=CC1(C)CCC2C(C)=CCC3(C)C(C)CC1C2C3C
pkc0027177	Predicted	5	C20H32	CHOCUXQUYCBOQY-UHFFFAOYSA-N	CC1CCC2C(C)CCC34CC1=CC(C)C3CC2C4C
pkc0027178	Predicted	5	C20H32	IPWJERVJAUOORC-UHFFFAOYSA-N	C=C1C(C)CCC12C(C)CCC1C(C)=CCC12C(C)C
pkc0027179	Predicted	5	C20H32	AIVFNZCALFKMKW-UHFFFAOYSA-N	C=CC1CC2C(C)CC=C3C(C(C)C)CCC3(C)C2C1
pkc0027180	Predicted	5	C20H32	RFRJBTKFLNWNKJ-UHFFFAOYSA-N	C=CC(C)C1CC1C1(C)CCC2C(=C)CCC2C1(C)C
pkc0027181	Predicted	5	C19H33Xe	YVZUURBBUWSHOO-UHFFFAOYSA-N	CC1CCC23CC4[Xe](C)CCC2C(C)CCC(C1)C43C
pkc0027182	Predicted	5	C20H32	CCLBECHEKJLAEP-UHFFFAOYSA-N	CC(C)C1CC=C2CC3CC4(CC4C3C)C(C)CCC21
pkc0027183	Predicted	5	C20H32	APEJEVQVDBQPIU-UHFFFAOYSA-N	C=CC(C)C1CC=C(C)CCCC2(C)CC=C1C2(C)C
pkc0027184	Predicted	5	C20H32	MZTGQKIPZLLVIF-UHFFFAOYSA-N	CC(C)=C1C2CC3C(C)C4CCC(C)(C1CC2C)C3C4
pkc0027185	Predicted	5	C20H32	OESWHZPKWYAAND-UHFFFAOYSA-N	CC(C)C1CCC2=C1CCC(C)C1C=CC(C)C(C2)C1
pkc0027186	Predicted	5	C19H33Xe	RGOLVQIUUXCXIQ-UHFFFAOYSA-N	CC1CCC2C3(C)CCC2(C(C)C)C2CC1C3C[Xe]2C
pkc0027187	Predicted	5	C20H32	KTEROJKMPUJXIJ-UHFFFAOYSA-N	CC1=C2CC34CCCC(C)C3(C)CCC(C)(C4)C2CC1
pkc0027188	Predicted	5	C19H33Xe	VDZNYQIEAYIEPJ-UHFFFAOYSA-N	CC1=CCC2(CC[Xe]3C(CCC3C(C)C)C2)C(C)CC1
pkc0027189	Predicted	5	C19H33Xe	IBIZFRLWWZBMAN-UHFFFAOYSA-N	CC1C2CCC(C)(C)[Xe]1CCC1CC23CC1CCC3C
pkc0027190	Predicted	5	C20H32	PJZAKOLDWSZWFG-UHFFFAOYSA-N	C=C(C)CCCC1CC2CCC(C)=C3CC1CCC2C3
pkc0027191	Predicted	5	C19H33Xe	CLCQDOSGRHAWRQ-UHFFFAOYSA-N	CC1=CCC2CC[Xe](C)C3(CC3C(C)CCC1)C2(C)C
pkc0027192	Predicted	5	C19H33Xe	QMJHTROVQRCNAG-UHFFFAOYSA-N	CC1CCC2[Xe](C)CCC34CC(C)C2(CCC3C)C1C4
pkc0027193	Predicted	5	C20H32	HUGUGZXCDIZDQB-UHFFFAOYSA-N	CC1=CCCC(C)C2=CC(CCC(C)=CCC1)C(C)C2
pkc0027194	Predicted	5	C19H33Xe	VJMZDGBGMUSPKT-UHFFFAOYSA-N	CC1=CCCC(C)C2(C)CC3(CC1)C(C(C)C)CC[Xe]23
pkc0027195	Predicted	5	C19H33Xe	WBHYHABMHYAPDP-UHFFFAOYSA-N	C=CC1CCC2C3C[Xe](C(C)C)C2(C)CCC(C1)C3C
pkc0027196	Predicted	5	C19H33Xe	MPAFXGWVGQULCX-UHFFFAOYSA-N	C[Xe](C)C1CCC2(C)C3CCC3(C)C3CCC1(C)C2C3
pkc0027197	Predicted	5	C19H33Xe	XMBCDDCFOCTPIW-UHFFFAOYSA-N	CC1=CCC2(C(C)C)CCC3(C)C2CCC(C)[Xe]3CC1
pkc0027198	Predicted	5	C20H32	QNOGRSOMAPBBJL-UHFFFAOYSA-N	CC1=C2CCC23C2CC(C(C)C)C(CCC3(C)C1)C2C
pkc0027199	Predicted	5	C19H33Xe	WDERXHMQJWLFQC-UHFFFAOYSA-N	CC1CCC2C(C)C3CC[Xe](C)C4CCC(C)(C2C3)C14
pkc0027200	Predicted	5	C20H32	UDWQEDWUEHACRP-UHFFFAOYSA-N	C=CC(C)C1CC2C(C)CCC3=C(C)CC1C2C3(C)C
pkc0027201	Predicted	5	C20H32	FHSKTRWDFSAPOQ-UHFFFAOYSA-N	C=CC(C)C1CC1C1(C)CCC2=C(C)C(C)C1CC2C
pkc0027202	Predicted	5	C20H32	BOBWNOAYVLOYIL-UHFFFAOYSA-N	CC1CCC23C=C1C2(C)CCC1C(C)C3CCC1(C)C
pkc0027203	Predicted	5	C19H33Xe	PJAPCTAYMYLLQC-UHFFFAOYSA-N	CC1C2CCC(C)C3(C2)C1CC1(C)[Xe](C)CCCC31C
pkc0027204	Predicted	5	C19H33Xe	MEPGOMRVYOTNNS-UHFFFAOYSA-N	CC(C)C12CCC(C)C34CC[Xe](C)C3CCC4(C)C1C2
pkc0027205	Predicted	5	C19H33Xe	UKUAINDRTHFHRU-UHFFFAOYSA-N	CC1CCC2C3CCC4(C)C(C)CCC(C3)(C[Xe]12)C4C
pkc0027206	Predicted	5	C20H32	KSIRMLFVVMIYIK-UHFFFAOYSA-N	C=CC1=C2CCC3(C(C)CCC3C(C)C)C2CCC1C
pkc0027207	Predicted	5	C19H33Xe	LFWIXNXWQMWYLX-UHFFFAOYSA-N	CC1CCCC(C)[Xe]2CCC34CC3C(C)(CCC4C)C12
pkc0027208	Predicted	5	C20H32	BQTAOXQEKFKXFO-UHFFFAOYSA-N	CC1=C2CC3C4CCC(C)C(CC1)C3(CCC4(C)C)C2
pkc0027209	Predicted	5	C20H32	NHFDOANSXCJDGT-UHFFFAOYSA-N	C=CC1CCC2C(=C)CCC3(C1)C(C)CCCC(C)C23
pkc0027210	Predicted	5	C20H32	ZZQLJRDBUGTSOF-UHFFFAOYSA-N	CC1=C2CC3(C)CCC4C3CCC(C)C(C)(CC1)C24C
pkc0027211	Predicted	5	C19H32Xe	KSFAYAZNHSXNFH-UHFFFAOYSA-N	CC1CC2CC(CCC3(C)[Xe]CCC23C)C2(C)CCC12
pkc0027212	Predicted	5	C19H33Xe	CPCZHXWRQQXYQF-UHFFFAOYSA-N	CC1CCC2C(C)[Xe](CCC3(C)CC4C3CCC24C)C1
pkc0027213	Predicted	5	C20H32	LITHAWSXRKJZSF-UHFFFAOYSA-N	C=CC(C)C1CC2C3=C(C)C(CC(C)CC3)CC1C2C
pkc0027214	Predicted	5	C19H33Xe	WAVCBWOCIYYQMV-UHFFFAOYSA-N	CC(C)C1C[Xe]2C(C)C1CCC(C)C13CC2C(C)C1C3
pkc0027215	Predicted	5	C19H33Xe	VUXMPFJMPYYAIB-UHFFFAOYSA-N	CC1CCC2C3CC4(C)CC(C4CC[Xe]3C)C1(C)C2C
pkc0027216	Predicted	5	C19H33Xe	QNEVEHNDTWKQQO-UHFFFAOYSA-N	C=C1C(C)CCC2C(C)CCC3[Xe]2C1(C)CCC3(C)C
pkc0027217	Predicted	5	C19H33Xe	SWOBDGFRZADKLJ-UHFFFAOYSA-N	CC(C)C1CC2CC3C(CC[Xe]3C)C3(C)CCC1C2C3
pkc0027218	Predicted	5	C20H32	YCGJHIFCKGTTAS-UHFFFAOYSA-N	C=C(C)C1CCC2CC13CC2CCC(C)=CCCC3C
pkc0027219	Predicted	5	C20H32	LHOAQKQNORAECR-UHFFFAOYSA-N	C=C(C)C1C=C2CCC3(C(C)CCCC3(C)C)C2CC1
pkc0027220	Predicted	5	C20H32	MOMLNDRBBSPKNM-UHFFFAOYSA-N	CC1=C2CC3(C)CCC4(CC(C)CCC2C4C)C3CC1
pkc0027221	Predicted	5	C19H33Xe	WDHYEFFZFIQRJZ-UHFFFAOYSA-N	C=CC12CCC(C)C1(C)CC[Xe]1C(C)CCC(C)(C)C12
pkc0027222	Predicted	5	C19H33Xe	KQAXNKZMUGERJT-UHFFFAOYSA-N	CC1CC2CC1CCC1CC3CCC2(C)C1CC[Xe]3C
pkc0027223	Predicted	5	C20H32	KEJBXGUJLQKMAQ-UHFFFAOYSA-N	C=CC(C)C1CC2CCC3C(C)C=C(C2C1)C3C(C)C
pkc0027224	Predicted	5	C19H32Xe	RFBGPLXUGLXPOA-UHFFFAOYSA-N	CC1CCC23C[Xe]C4(C)CCC42C(C)CCC1C3(C)C
pkc0027225	Predicted	5	C20H32	CRBNBVOUBJUDIR-UHFFFAOYSA-N	CC(C)C1CCC2=C1CCC1(C)C3CC(C2)C(C)C1C3
pkc0027226	Predicted	5	C20H32	GTYHIDWRNHVTGM-UHFFFAOYSA-N	C=CC(C)C1CC1C(C)C1CC2=C(C)CCC1C2(C)C
pkc0027227	Predicted	5	C20H32	GSDNBWJXNJCCQT-UHFFFAOYSA-N	CC1=C2CC(C1)C1C(C)C2CC12C(C)CCCC2(C)C
pkc0027228	Predicted	5	C20H32	VZXVHGCBEULQJM-UHFFFAOYSA-N	C=CC(C)C1CC1C1(C)CCC1C(C)C1CC=C(C)C1
pkc0027229	Predicted	5	C20H32	BHZYPRPYAIVGKA-UHFFFAOYSA-N	C=CC(C)C1CC1C1(C)CCC(C)C1=CCCC(=C)C
pkc0027230	Predicted	5	C19H33Xe	NQGVKLNUGMEVTA-UHFFFAOYSA-N	CC1CC[Xe]2C(C)C3CC4(CCCC(C)C4(C)C3)CC12
pkc0027231	Predicted	5	C19H33Xe	YHBZMBGZHOFMGM-UHFFFAOYSA-N	CC1C2CC23CCC(C)C2(CC12)C([Xe](C)C)CCC3C
pkc0027232	Predicted	5	C19H33Xe	JNGWUMADPSZCPR-UHFFFAOYSA-N	C=CC(C)C1CC1C1(C)CCC2C(CCC(C)[Xe]2C)C1
pkc0027233	Predicted	5	C20H32	ABFXGNFULRTWKX-UHFFFAOYSA-N	CC(C)=CCCC1(C)CC2=C1CCC(C)=CCCC2C
pkc0027234	Predicted	5	C20H32	INRWBKPONWWLEG-UHFFFAOYSA-N	C=CC(C)C1CC2(C)C3=CCCC(C)C3(C)CC1C2C
pkc0027235	Predicted	5	C19H33Xe	JQRUJNAPJGOZLM-UHFFFAOYSA-N	CC1=CCC(C)C(C)C1CCC1(C)C2CCC1[Xe](C)C2
pkc0027236	Predicted	5	C19H33Xe	CWCCZOIAEQTSBA-UHFFFAOYSA-N	CC1CCC(C2(C)CCC[Xe](C)C2)C2(C)C=CC1CC2
pkc0027237	Predicted	5	C20H32	UATFIZNBUVEVIK-UHFFFAOYSA-N	C=C1C(C)CCC2C3(C)C=C(C)CCCC2(C)C1CC3
pkc0027238	Predicted	5	C19H33Xe	VPNQXUDWBZGNFP-UHFFFAOYSA-N	CC1CCC2C3(C)CCC4CC3[Xe](C)CCC12C4(C)C
pkc0027239	Predicted	5	C19H33Xe	HDZCLILYPTWSFY-UHFFFAOYSA-N	C=CC12CCC1(C)C(C)CC[Xe]1C(C)C(C)CCC12C
pkc0027240	Predicted	5	C20H32	LLTJPXYQTNEJMK-UHFFFAOYSA-N	C=CC(C)C1CC2=C(C)CCC23CC(C)C1CCC3C
pkc0027241	Predicted	5	C19H33Xe	KFMXCIRIXICERO-UHFFFAOYSA-N	CC1=CCC[Xe](C)C2CC(C)C3CCC(C(C)CC1)C32
pkc0027242	Predicted	5	C19H33Xe	KKYIHWNQSXWMTI-UHFFFAOYSA-N	CC1=CCC2(C)CCC3C(C)C[Xe](CC1)C(C)CCC32
pkc0027243	Predicted	5	C19H33Xe	SNNYLNFAQTWCLS-UHFFFAOYSA-N	CC(C)=CCCC1(C)C2CCC(C)C13CC[Xe](C)C2C3
pkc0027244	Predicted	5	C20H32	BZUYFWLFIGIJPR-UHFFFAOYSA-N	C=CC(C)C1CC2CCC3=C(CCC3C(C)C)C2(C)C1
pkc0027245	Predicted	5	C20H32	XGLBRCBAAQCFMO-UHFFFAOYSA-N	C=C1CCC=C(C)CCC2C3(C)CCC2(C(C)C)C1C3
pkc0027246	Predicted	5	C20H32	YUPMXHRMJRYZJG-UHFFFAOYSA-N	C=CC1CCC2C(C)CC=C3C(C)CC(C1)C2C3(C)C
pkc0027247	Predicted	5	C19H33Xe	YDMCLBAIJWBWHB-UHFFFAOYSA-N	C=C(C)CCC1C2CCC(C)C3CC(C[Xe]3C1C)C2C
pkc0027248	Predicted	5	C20H32	BDZGYYNELKXAKM-UHFFFAOYSA-N	C=C1CCC(C)C(C)C12CCC1CC3CC1CCC32C
pkc0027249	Predicted	5	C19H33Xe	KWWFYIXOPUACDC-UHFFFAOYSA-N	CC1CCCC2(C)CC3C(C)CC[Xe]3C(C)C3CC32C1
pkc0027250	Predicted	5	C19H33Xe	SOGOEKNTSCEXQK-UHFFFAOYSA-N	CC1=CCC2(C)CC(C3C(C)CCC3C(C)C)[Xe]2CC1
pkc0027251	Predicted	5	C20H32	LXQFYZJGKUKZJD-UHFFFAOYSA-N	C=C1CCCC(C)CC1CCC(C)C12C=C1C(C)CC2
pkc0027252	Predicted	5	C20H32	MJDNVNBPEIVRAU-UHFFFAOYSA-N	CC1=CCC2(CCC3=C(C)CCCC(C)C32)C(C)CC1
pkc0027253	Predicted	5	C19H33Xe	QFLWLFIWRDOYGW-UHFFFAOYSA-N	CC1C=C(CCC2C=C[Xe](C)CCC2C)C(C)CCC1
pkc0027254	Predicted	5	C20H32	SEOKFRGUQLILOK-UHFFFAOYSA-N	CC1CCC2C(=CC3(C)CCC14CC34)CCCC2(C)C
pkc0027255	Predicted	5	C19H33Xe	FJOFGFWAOZLULD-UHFFFAOYSA-N	CC1C2CC2C(C)C2CCC(C)[Xe]2CC(C)(C)C2CC12
pkc0027256	Predicted	5	C19H33Xe	VVMUUZCQYLKYTN-UHFFFAOYSA-N	CC1C2CCC(C)C3(C2)C1C[Xe]1C(C)CCC3(C)C1C
pkc0027257	Predicted	5	C19H33Xe	GQKKJUPYBRECLU-UHFFFAOYSA-N	CC1=CCCC2(C)C3CC(C)C(CC[Xe]2C(C)CC1)C3
pkc0027258	Predicted	5	C20H32	ZQBKHAQTZPZJCD-UHFFFAOYSA-N	CC1C=C(CCC2(C)C3=CCC2CC3C)C(C)CCC1
pkc0027259	Predicted	5	C20H32	JAEILNMKHJQBTH-UHFFFAOYSA-N	C=C(C)C1CCC2C(=CCC3C(C)CCC(C)C23C)C1
pkc0027260	Predicted	5	C20H32	GIXHMAGBRFORRF-UHFFFAOYSA-N	C=C1C(C)CCC1C(C)C1CC2C(C)C1=CC2C(C)C
pkc0027261	Predicted	5	C20H32	ACNJDMWTPLFILY-UHFFFAOYSA-N	CC1=CCCC2(C)C=CCC2(C)C=CC(C(C)C)CC1
pkc0027262	Predicted	5	C20H32	SEPUHWOZNMNHIF-UHFFFAOYSA-N	CC1CCC=C2CCC3CCC4C3CC4(C)CCC2C1
pkc0027263	Predicted	5	C19H33Xe	OXOQAGBRHPETRC-UHFFFAOYSA-N	CC1CC2C3C(C)CC[Xe]4C(C)CCC24C(C)CCC13
pkc0027264	Predicted	5	C20H32	KFGARLZHMOBTIE-UHFFFAOYSA-N	C=CC1(C)CCC12C(C)CC2C1=C(C)CCC1C(C)C
pkc0027265	Predicted	5	C19H33Xe	LMALXXKYFXKSLT-UHFFFAOYSA-N	CC1CCC2(C)C3CC1C3CC1(C)C(C)CCC2[Xe]1C
pkc0027266	Predicted	5	C19H33Xe	AGZKYZPBHMTALR-UHFFFAOYSA-N	CC1CCC23C[Xe]4C(C)CC(C14)C2(C)CCCC3(C)C
pkc0027267	Predicted	5	C19H33Xe	GKSIXNFZTYYJSX-UHFFFAOYSA-N	CC1=CCC2C(C)CCC3(C(C)C)CC[Xe](C)C23CC1
pkc0027268	Predicted	5	C20H32	MRBKSUVGQVMCDL-UHFFFAOYSA-N	C=CC1=CCC(C)C1(C)CCC1=C(C(C)C)CCC1C
pkc0027269	Predicted	5	C20H32	IHPFOQKQHPUQBG-UHFFFAOYSA-N	CC1=CC23CCC1CC2C1(C)CCCC(C)(C)C1CC3
pkc0027270	Predicted	5	C19H33Xe	LSQFVJKHUMKYQH-UHFFFAOYSA-N	CC1=CCC(C2CC2C2(C)CCC2[Xe](C)C)C(C)CC1
pkc0027271	Predicted	5	C19H33Xe	SRGFWKIJQAZPSM-UHFFFAOYSA-N	CC1C2CC2C(C)(C)C2CCC(C)[Xe]3CCC2CCC13
pkc0027272	Predicted	5	C20H32	VYIMPYPVOJKKOI-UHFFFAOYSA-N	C=C1CCC=C(C)CCC2CC(C2(C)C)C2(C)CCC12
pkc0027273	Predicted	5	C20H32	IBNLOHHZUQGMJN-UHFFFAOYSA-N	C=C(C)C1CCC2=C(CCC3C(CCCC3(C)C)C2)C1
pkc0027274	Predicted	5	C20H32	LHSUXKMJRBZGNQ-UHFFFAOYSA-N	C=C1CCC23CC1C1(CCCC(C)(C)C1CCC2C)C3
pkc0027275	Predicted	5	C19H33Xe	FVXTUNDDIXQACB-UHFFFAOYSA-N	CC1CCCC(C)C23CCC4CC[Xe]2C(C)CCC4C13
pkc0027276	Predicted	5	C20H32	RZMHKHXZIZIQJC-UHFFFAOYSA-N	C=CC1CCC2CC3CCC(C1)C(C)CC3CC=C2C
pkc0027277	Predicted	5	C20H32	DHJFJNISMYFWQE-UHFFFAOYSA-N	C=C1C2CCC(C)C3C=CC(C)(CC3)C1CC2C(C)C
pkc0027278	Predicted	5	C20H32	GRBUQBRFBJGVEX-UHFFFAOYSA-N	C=CC1=CCC2(C)C(C)CCC3C(C)C1(C)CCC32C
pkc0027279	Predicted	5	C19H33Xe	SODREOGATPONKE-UHFFFAOYSA-N	CC(C)C1CC23CC4[Xe](C)CCC2C(C)CCC1C43C
pkc0027280	Predicted	5	C20H32	DZXIYLLSFDTARM-UHFFFAOYSA-N	CC1=CC(C(C)C2CCC2(C)C2CC=C(C)CC2)CC1
pkc0027281	Predicted	5	C20H32	ZSVMDTBZQFFYNJ-UHFFFAOYSA-N	CC1=C2CC(C1)C1C(C)C2CC2C(C)CCC1(C)C2C
pkc0027282	Predicted	5	C20H32	WQKIACFCXYLHQO-UHFFFAOYSA-N	C=CC(C)C1CC2C3CCC(C3)C(=C)CCC12C(C)C
pkc0027283	Predicted	5	C19H33Xe	ZYUGJPWFIMCMGU-UHFFFAOYSA-N	CC1=CCCC2CCC([Xe](C)C)(CCC(C)=CCC1)C2
pkc0027284	Predicted	5	C19H33Xe	OWIUIOFBZJLPRJ-UHFFFAOYSA-N	C[Xe]1CCC2(C)CC3CCCC(C)(C)C34CCC2CC14
pkc0027285	Predicted	5	C20H32	VORORXYJAFVYLX-UHFFFAOYSA-N	CC1CCC2(C)C(C)CCC34C1=CCC3(C(C)C)C24C
pkc0027286	Predicted	5	C19H32Xe	DYDQPPZMTLPARZ-UHFFFAOYSA-N	CC1(C)CC2C3(C)CCC1C3CCC1(C)[Xe]CCC21C
pkc0027287	Predicted	5	C19H33Xe	ZXPUMSXPEKAZDE-UHFFFAOYSA-N	CC1C2CCC(C)C3(C2)C1CC1[Xe](C)C(C)CCC13C
pkc0027288	Predicted	5	C19H33Xe	SUMHQDPNGFJAHA-UHFFFAOYSA-N	CC1CC[Xe](C)C2CC13CCC1C(C3)C2CCC1(C)C
pkc0027289	Predicted	5	C20H32	PBVVGDVPQMYDLH-UHFFFAOYSA-N	C=C1C(C)CCC2=C(C)CCC1C1CCCC(C)C2C1
pkc0027290	Predicted	5	C19H33Xe	AZXYATMTLQVLRE-UHFFFAOYSA-N	CC1CCCC(C)(C)C1[Xe]1CC2(C)C3CCC2(C)C1C3
pkc0027291	Predicted	5	C20H32	MHRHVXXHBYDNOV-UHFFFAOYSA-N	C=C1C2CC(C)CCC1C(C1CC=C(C)CCC1C)C2
pkc0027292	Predicted	5	C20H32	DFRZUULCBNGULN-UHFFFAOYSA-N	C=CC(C)C1CC1C(C)C1C=C2CC(C)CCC1C2C
pkc0027293	Predicted	5	C20H32	WSNYFRCMCGODQC-UHFFFAOYSA-N	C=CC1(C)CCC1C(C)C1CC2=CC(C)CCC1C2C
pkc0027294	Predicted	5	C19H33Xe	ASMFHQZHNMZUJU-UHFFFAOYSA-N	CC1=CCC2CC([Xe]3C(C)CCCC3(C)C)C(C1)C2C
pkc0027295	Predicted	5	C20H32	QSWOSKKZFCKPQO-UHFFFAOYSA-N	CC1=CCCC(C)C2=CC3CCCC(C)(C)C3(CC1)C2
pkc0027296	Predicted	5	C20H32	ZGOYYLUWVCROPR-UHFFFAOYSA-N	CC1=C2CCC34CCC(C)CC(CCC(C)C3C2)C14C
pkc0027297	Predicted	5	C20H32	XNFSVHAYVMWATI-UHFFFAOYSA-N	C=C1C(C)CCC2C(C)CCC3C(=C)C1C2C3C(C)C
pkc0027298	Predicted	5	C20H32	PIFDTKHNINITCC-UHFFFAOYSA-N	CC1=CCC2(C)C(CC=C3CC(C)CCCC3C)CC12
pkc0027299	Predicted	5	C20H32	DSFCTJRUFCSBBJ-UHFFFAOYSA-N	CC1=C2CC3C4CCC(C)C(CC1)(C2)C3CCC(C)C4
pkc0027300	Predicted	5	C19H33Xe	AZFJBDFRISAJTL-UHFFFAOYSA-N	C=CC12CCC(C)C1(C)CC[Xe]1CC(C)CCCC12C
pkc0027301	Predicted	5	C19H33Xe	GLVIPCWICQSVLG-UHFFFAOYSA-N	CC1C2CCC(C)C3(C2)C1CC1(C)C(C)CC[Xe]3C1C
pkc0027302	Predicted	5	C20H32	YEEMYSBQQRKNQY-UHFFFAOYSA-N	CC1=CCC(C2CC=C3CC(C)CCC(C2)C3C)CC1
pkc0027303	Predicted	5	C20H32	ONMANUABAPMXKW-UHFFFAOYSA-N	C=C(C)CCCC1(C)C2=C3CC1(CCC3C)C(C)CC2
pkc0027304	Predicted	5	C19H33Xe	PGFOZMSGRKTWLV-UHFFFAOYSA-N	C=C(C)C1CCC(C)C1CCC1(C)CC2C(C)CC[Xe]21
pkc0027305	Predicted	5	C20H32	LOKHYDFSTYMJJX-UHFFFAOYSA-N	C=C(C)C1CCC(C)=CCCC2CC=C(C)CCC21C
pkc0027306	Predicted	5	C20H32	OGBDTNAUBOOFBM-UHFFFAOYSA-N	C=CC1CCC2CCC3C(C)C(=CCC3(C)C)C2CC1
pkc0027307	Predicted	5	C19H33Xe	QLZRYUHXSGCLPI-UHFFFAOYSA-N	CC1CC2CC(CC[Xe](C)C3CCC23C)C2CCC1C2
pkc0027308	Predicted	5	C20H32	XOOOCUDHHWTAFM-UHFFFAOYSA-N	CC1=CCC2C1CC13CCC2(C)C1(C)C(C)CCC3C
pkc0027309	Predicted	5	C19H33Xe	TTWIQPHFMDACLX-UHFFFAOYSA-N	CC1=CCC2CCC(C)C3(CCC(C)[Xe]3CC1)C2(C)C
pkc0027310	Predicted	5	C19H33Xe	ZUZQPXYDXOZOBH-UHFFFAOYSA-N	CC(C)C1C[Xe]2C(C)C1CC1C(C)C3CCC2(C)C1C3
pkc0027311	Predicted	5	C20H32	MIRWDSLGPPRABR-UHFFFAOYSA-N	CC1=C2CC3CCC4(C2)C(CCCC4(C)C)CC3CC1
pkc0027312	Predicted	5	C20H32	QPKFTZQOKQJCRF-UHFFFAOYSA-N	C=CC1CCC2C(C)=CCC(C1)C1(C)CCC21C(C)C
pkc0027313	Predicted	5	C19H33Xe	YBDQTIPESMKRDT-UHFFFAOYSA-N	CC1CCCC2CC3(C)CC[Xe](C)C4CC3CCC24C1
pkc0027314	Predicted	5	C19H33Xe	XUBXIDYNOIHCKK-UHFFFAOYSA-N	CC1=CCC(C(C)C2CC3C(CC[Xe]3C)C2(C)C)CC1
pkc0027315	Predicted	5	C19H33Xe	FGCBWHIVUXKQJF-UHFFFAOYSA-N	C=C(C)CCCC12CC3[Xe](C)CCC31C(C)CCC2C
pkc0027316	Predicted	5	C19H33Xe	IIOVRUBQQNIUAV-UHFFFAOYSA-N	C=CC1(C)CCC2C3CC(CC3C)C1C(C)CC[Xe]2C
pkc0027317	Predicted	5	C19H33Xe	ONYMMLUDHBATSW-UHFFFAOYSA-N	CC(C)C1CCC2(C)C1CCC13CC(CC[Xe]21)C3(C)C
pkc0027318	Predicted	5	C20H32	OHGFFXOHISLLTG-UHFFFAOYSA-N	C=C1CCC2CC1C13CCC(C(C)C)C1CC(C3)C2C
pkc0027319	Predicted	5	C19H33Xe	IGRAABINXASAAK-UHFFFAOYSA-N	C=CC1(C)CCCC(C)C2CC2C2(C)CCC12[Xe](C)C
pkc0027320	Predicted	5	C20H32	PIFJREKXXYJGDZ-UHFFFAOYSA-N	CC1=C2CCC3CCC24C(C(C)C)CCC4(C)C3CC1
pkc0027321	Predicted	5	C19H33Xe	UJPMYZLYPAMOJZ-UHFFFAOYSA-N	CC1CCC2CC3C4CCC1(C4)C[Xe](C)CCCC23C
pkc0027322	Predicted	5	C19H33Xe	MXVXOMBDIWOHIZ-UHFFFAOYSA-N	CC1CC23CC[Xe](C)C4CC(C)(CCC14)C2CCC3C
pkc0027323	Predicted	5	C20H32	WDRQEMNSNHWHMB-UHFFFAOYSA-N	C=C1C(C)CCC2(C)C(C)CCC3C(C)=CC1C3C2C
pkc0027324	Predicted	5	C20H32	ZGGATIYZUWZNAT-UHFFFAOYSA-N	CC1=CCC2(C)C(CCC3C(=C(C)C)CCC3C)CC12
pkc0027325	Predicted	5	C20H32	VNKJCRVFCCWXJB-UHFFFAOYSA-N	CC1=CCCC(C)=C2CC(C)(C)C3CC3C(C)C2CC1
pkc0027326	Predicted	5	C19H33Xe	UKQOXSUCHDNBHC-UHFFFAOYSA-N	CC1C2CC3CCCC(CC3)C(CC[Xe](C)C3CC13)C2
pkc0027327	Predicted	5	C20H32	SWGFUPVICUOJFK-UHFFFAOYSA-N	CC1=C2CC3C(C)C(CC3C(C)C)C3CC1CCC23C
pkc0027328	Predicted	5	C19H33Xe	WDYOIJZKUUOONV-UHFFFAOYSA-N	CC1CCC2C3CCC4C(C)CC[Xe]4C2(C)CCC3C1
pkc0027329	Predicted	5	C19H33Xe	AIZAJKHQNBFJRL-UHFFFAOYSA-N	C=CC1CC[Xe]2C(C)CCC3C(CCC32C)C(C)(C)C1
pkc0027330	Predicted	5	C20H32	LCSDJJJMOUEKRE-UHFFFAOYSA-N	C=CC1CCC2(C1)C(C)CCC2C1(C)C=C(C)CCC1
pkc0027331	Predicted	5	C19H33Xe	QWGCACZYJBFIAF-UHFFFAOYSA-N	CC1C2CCC3CC4(C)CCC[Xe](C)C4(C)CC1C3C2
pkc0027332	Predicted	5	C19H33Xe	CAGSOAJYIURVEA-UHFFFAOYSA-N	CC1=CCCC(C)[Xe]2CC3CCC(C2)C(CC1)CC3C
pkc0027333	Predicted	5	C19H33Xe	CPKJDXPHFXCYRE-UHFFFAOYSA-N	CC1CCC2(C)C(C)C1CCC13CC(CC[Xe]21)C3(C)C
pkc0027334	Predicted	5	C19H33Xe	KQPWTOCTWPIJJG-UHFFFAOYSA-N	CC1C2CCC3CC(C2)[Xe](C)CCC3C2(C(C)C)CC12
pkc0027335	Predicted	5	C20H32	IKRNKNOSMFFVOZ-UHFFFAOYSA-N	C=C(C)C1C=C2CCC3CC(C)CCCC3CC2CC1
pkc0027336	Predicted	5	C19H33Xe	LHXKYHPQGNJCOL-UHFFFAOYSA-N	CC1=CCCC(C)[Xe]2CC2C(C)C=CC(C(C)C)CC1
pkc0027337	Predicted	5	C20H32	HBTFYJWZAMDVMY-UHFFFAOYSA-N	C=CC1CCC(C2(C)CC=C3C(CCC(C)C3C)C2)C1
pkc0027338	Predicted	5	C20H32	WHXLAQQARUMSBU-UHFFFAOYSA-N	CC1=C2CCC(C)C2CCC2CC3(C1)CC2CCC3C
pkc0027339	Predicted	5	C20H32	DULYVTVFSLPQNE-UHFFFAOYSA-N	C=C1CCC2CC1C1CCC(C)(C)C3(CC3C2C)C1C
pkc0027340	Predicted	5	C20H32	GUMWCNQLEYEHAK-UHFFFAOYSA-N	C=C1CCC(C)C2CC1C2CC1C(=C(C)C)CCC1C
pkc0027341	Predicted	5	C19H33Xe	QYHZKEHGYQFTIU-UHFFFAOYSA-N	CC1CCC(C)C23CC4C(C)C(C)(CCC(C)[Xe]4C2)C13
pkc0027342	Predicted	5	C20H32	FLRVJGHHHPECES-UHFFFAOYSA-N	CC1=CCC2CC1C1C(C)C3CCC(C)C3CCC21C
pkc0027343	Predicted	5	C19H33Xe	AAFQQUMQXDLVQG-UHFFFAOYSA-N	CC1=CCC[Xe](C)C2CC(C)(C)C3CC3C(C)C2CC1
pkc0027344	Predicted	5	C20H32	BGJKZRXITFXDHJ-UHFFFAOYSA-N	C=CC(C)C1CC1C1CCC2C(C)C(=CCC2(C)C)C1
pkc0027345	Predicted	5	C19H33Xe	FGMWSFSXAHXQHI-UHFFFAOYSA-N	C=CC1(C)CCC2(C)C3CC[Xe](C)C(CCC12)CC3C
pkc0027346	Predicted	5	C20H32	IPDYHPAEVUCJLE-UHFFFAOYSA-N	C=CC1CCC(C(C)C2CC2C2CCC=C(C)CC2)C1
pkc0027347	Predicted	5	C20H32	FNXXKBALYDUYSJ-UHFFFAOYSA-N	C=CC1(C)CCC2CC3CCC=C(C)CCC2CCC31
pkc0027348	Predicted	5	C19H33Xe	ISYPEKNDJPCEJG-UHFFFAOYSA-N	CC1CCC2(C)C3CCC(CCC13)C1CCC(C)[Xe]2C1
pkc0027349	Predicted	5	C19H32Xe	YFHQRJXSQCTKJH-UHFFFAOYSA-N	CC1(C)CC2C1CCC1(C)[Xe]CCC1(C)C1CCC21C
pkc0027350	Predicted	5	C20H32	VWQKAIIIEZSLLY-UHFFFAOYSA-N	CC1CCCC2CC3=C(CCC12C)C1C(CC3)C1(C)C
pkc0027351	Predicted	5	C20H32	KRZCUYGTJHREBN-UHFFFAOYSA-N	CC(C)C1CCC2=C1CCC1CC3(C2)CC1CCC3C
pkc0027352	Predicted	5	C20H32	NWKAKGQRWPDGJJ-UHFFFAOYSA-N	C=C(C)CCCC1(C)CC2=C(C)CCC2C2CCC1C2
pkc0027353	Predicted	5	C19H33Xe	YFUPNCUWJUTVRP-UHFFFAOYSA-N	C=CC(C)C1CC2[Xe](C)CCCC3CCC1(C3)C2(C)C
pkc0027354	Predicted	5	C20H32	XNWMYMNLQUVGJT-UHFFFAOYSA-N	CC1=CC2C(CCC23C(C)=CCCC3(C)C)C(C)CC1
pkc0027355	Predicted	5	C20H32	CRQOZXWPNFWWSE-UHFFFAOYSA-N	C=CC1=C2CCC3C(C)CCC3(C(C)C)C2CCC1C
pkc0027356	Predicted	5	C20H32	CWSQUMCRKGRQMU-UHFFFAOYSA-N	C=CC1CCC(C2(C)CCC3C(C)=CCC3C2(C)C)C1
pkc0027357	Predicted	5	C20H32	YAFFEBUXQZGARM-UHFFFAOYSA-N	CC1=CCC(C(C)C)C1CCC1C=C2CC1CCC2C
pkc0027358	Predicted	5	C19H33Xe	RHGQDUTYVAYSEM-UHFFFAOYSA-N	CC1C2CCC3(C)CC([Xe](C)CCC23)C(C)(C)C2CC12
pkc0027359	Predicted	5	C19H33Xe	KICBSOMIXBJYKY-UHFFFAOYSA-N	CC1CCC(C)[Xe]2CC1C2CC1C(C)CC=CC1(C)C
pkc0027360	Predicted	5	C19H33Xe	UOVFKORLYRFTQP-UHFFFAOYSA-N	CC1=CCC2CCC3(C)C(CCC(C)[Xe]3CC1)CC2C
pkc0027361	Predicted	5	C19H32Xe	KRAYTFLLUDHFAA-UHFFFAOYSA-N	CC1=CCCC2(C)[Xe]CCC2(C)C2CC(C2)C(C)CC1
pkc0027362	Predicted	5	C19H33Xe	MGENFRDVIPLBNW-UHFFFAOYSA-N	CC1=CCC2CC[Xe]3C(C)CCC(C)(C)C3C(C1)C2C
pkc0027363	Predicted	5	C20H32	ZDYVXGNCCVKLPY-UHFFFAOYSA-N	C=C1CCC2(C(C)C)CC=C(C)CCC2C2(C)CCC12
pkc0027364	Predicted	5	C19H33Xe	LNLNKTAWRLINJJ-UHFFFAOYSA-N	CC1=CCC2(C)CCC3C([Xe](C)C)CCC3(C)C2CC1
pkc0027365	Predicted	5	C20H32	HDKVGRGROHRGAE-UHFFFAOYSA-N	CC(C)C1CC=C2CC3CC4CC(C3C)C4(C)CCC21
pkc0027366	Predicted	5	C19H33Xe	HEDHEGXQTXYNRR-UHFFFAOYSA-N	C=C[Xe](C)C1CC2CC3C(C)CCC(C)C3CC1C2C
pkc0027367	Predicted	5	C20H32	KOTSHLUMDRBFGE-UHFFFAOYSA-N	C=C(C)C1CC2C(C)C3CCC(C)=CCCC(C)C12C3
pkc0027368	Predicted	5	C19H33Xe	BSELCTXYDQTKOI-UHFFFAOYSA-N	CC1CC[Xe]2C1CCC13CC1(C(C)CCC3C)C2(C)C
pkc0027369	Predicted	5	C19H32Xe	JNIDXFNDRSZTOS-UHFFFAOYSA-N	CC(C)=CCCC(C)C12CCC(C)C13CCC2(C)[Xe]C3
pkc0027370	Predicted	5	C19H33Xe	XBXMJDNAEYMSSL-UHFFFAOYSA-N	CC1CCCC2CC3C4CC(C(CC2C1)C3C)[Xe](C)C4
pkc0027371	Predicted	5	C20H32	IRBISHKLVBPZQL-UHFFFAOYSA-N	CC1=CCC2C3(C)CCC24C(C)CCC(C)C4CC1C3
pkc0027372	Predicted	5	C20H32	VFGNKCLFVBAVJC-UHFFFAOYSA-N	C=CC(C)C1CC2C3(C)CCC3C(=C)CCC12C(C)C
pkc0027373	Predicted	5	C19H33Xe	GVYOCYXVOIDOEZ-UHFFFAOYSA-N	CC1=CCC2CCC3C(C)CC(C3[Xe](C)C)C2(C)CC1
pkc0027374	Predicted	5	C19H33Xe	WYTJKBPEISITSS-UHFFFAOYSA-N	C[Xe]1CCCC2CC3CC(CCC3CC1)C1(C)CCC21
pkc0027375	Predicted	5	C20H32	BNLUREIMSIZLKG-UHFFFAOYSA-N	C=CC(C)C1CC1C1C=C2CC(C)C(CC1)C2C(C)C
pkc0027376	Predicted	5	C20H32	LDBGPPQVQZFBJZ-UHFFFAOYSA-N	CC1CCC2=C1CC1CC2(C)C2(C)CCCC(C)(C)C12
pkc0027377	Predicted	5	C19H33Xe	DWDFHNYRDQUODY-UHFFFAOYSA-N	C=CC(C)C12CC1C(C)CCC1C(C)CCC(C)(C)[Xe]12
pkc0027378	Predicted	5	C20H32	UARRDJZMKLRSFH-UHFFFAOYSA-N	C=CC1=CCC1(C)C(C)CCC1=CC(C)(C)CCC1C
pkc0027379	Predicted	5	C19H33Xe	NFDYUDBDUADLGZ-UHFFFAOYSA-N	C=CC(C)C1CCC2(C)CCC(C)[Xe]2CCC1=C(C)C
pkc0027380	Predicted	5	C19H33Xe	NKIZMYHNRHQJHX-UHFFFAOYSA-N	CC1CC2C3CC4(CCC(C)[Xe]2C4)C(C)CCC3C1C
pkc0027381	Predicted	5	C20H32	ZOJPOXYDVMTIFN-UHFFFAOYSA-N	C=CC1CCC2C(C)CC=C3C(C1)C2(C)CCC3(C)C
pkc0027382	Predicted	5	C19H33Xe	MCSNUGJIKJFJDV-UHFFFAOYSA-N	CC1=CCCC(C)C2CC3(C(C)C)CCC3(C)[Xe]2CC1
pkc0027383	Predicted	5	C19H33Xe	IATITXLXRRJLCG-UHFFFAOYSA-N	CC(C)C1C2CCC3CC4CC(C[Xe]4C)C3C1CC2C
pkc0027384	Predicted	5	C19H33Xe	UQZHCCWAIWAATG-UHFFFAOYSA-N	CC1=CCC(C(C)C=CC2C(C(C)C)CC[Xe]2C)CC1
pkc0027385	Predicted	5	C20H32	DDHLETNNOFAADE-UHFFFAOYSA-N	C=CC1CCC(C(C)C2C=C3C(C)CC2C3C(C)C)C1
pkc0027386	Predicted	5	C19H33Xe	FLWLIEOVXPRLBI-UHFFFAOYSA-N	CC1=CCC2(CC2[Xe]2CC(C)CCCC2C)C(C)CC1
pkc0027387	Predicted	5	C20H32	KPPOWSLEDDHYGM-UHFFFAOYSA-N	CC1CC23CCC1=C2C1CCC(C(C)C)C1CCC3C
pkc0027388	Predicted	5	C20H32	XRAVULSMQSGXCY-UHFFFAOYSA-N	CC1=C2CCC(C)C3C2CC2C3CCC(C)C2(C)CC1
pkc0027389	Predicted	5	C19H33Xe	SPFXOOUKMCJITF-UHFFFAOYSA-N	CC1CC23CCC4(C(C)CCC(C)C4C)[Xe]2CCC1C3
pkc0027390	Predicted	5	C20H32	VZGVORACYALELF-UHFFFAOYSA-N	C=C1CCC2CC1C1(C)C3CC(C2C)C1CC(C)C3C
pkc0027391	Predicted	5	C20H32	LFBRPMDAWNAPQK-UHFFFAOYSA-N	CC1=CCC(C)C(C)C1CCC1(C)CC(C)C2=C1CC2
pkc0027392	Predicted	5	C19H33Xe	YYGHENFYEVFREL-UHFFFAOYSA-N	C=C1C(C)CC[Xe]2C(C)CCC3C(CCC32C)C1(C)C
pkc0027393	Predicted	5	C20H32	HMGGURXLNSMGEP-UHFFFAOYSA-N	CC1CCC2C(C)CCC3C(C)CC2C32CC1=CC2C
pkc0027394	Predicted	5	C19H33Xe	PZWFNBDNIHEYND-UHFFFAOYSA-N	CC(C)C1C2CCC3CC4[Xe](C)CCC3(C)C14CC2C
pkc0027395	Predicted	5	C20H32	OWUQNGPCUYJVCL-UHFFFAOYSA-N	CC1CCCC(C)C2CC3CCC4CC3C(C=C12)C4C
pkc0027396	Predicted	5	C20H32	JKSZSDZEJFZXLK-UHFFFAOYSA-N	CC1=C2CCC3CCC24C(C)C(C)CC(C3CC1)C4C
pkc0027397	Predicted	5	C20H32	FKFXOKULEYEERS-UHFFFAOYSA-N	C=C1CCC(C)C(CCC2(C)CC(C)C3=CCC32)C1C
pkc0027398	Predicted	5	C20H32	ZBCXEBNRCKQBST-UHFFFAOYSA-N	CC1=CCC(C2CCC(C3CC=C(C)CC3)C2)CCC1
pkc0027399	Predicted	5	C19H33Xe	RHEGBRIRHANCQK-UHFFFAOYSA-N	CC1CCC23C[Xe](C)C4CCC1C(CC42C(C)C)C3C
pkc0027400	Predicted	5	C19H33Xe	WKWMCQQZVIMFRX-UHFFFAOYSA-N	CC1CCC(C)C23CCC4CC(CC12)[Xe](C)CCC43C
pkc0027401	Predicted	5	C19H33Xe	XKKRUIFLOPWYQT-UHFFFAOYSA-N	C=C1C(C)CCC1C1CCC(C)C2CCC(C)[Xe]2CC1
pkc0027402	Predicted	5	C19H33Xe	YSTLODBIMLYYGM-UHFFFAOYSA-N	CC1CCC2C=C1[Xe](C)C1(C)CCC(C)C1CCC2C
pkc0027403	Predicted	5	C19H33Xe	NFIBIMNQUVGVJU-UHFFFAOYSA-N	CC1CCC2C3C1C1(CC[Xe]2C)C(C)CCC3(C)C1C
pkc0027404	Predicted	5	C20H32	SNZKVGYXWOKZMS-UHFFFAOYSA-N	CC1=CCC2CC1CC1C(C)CCC(C)C13CCC23C
pkc0027405	Predicted	5	C20H32	WXOKVFWEGZWYSN-UHFFFAOYSA-N	CC1CCCC(C)C2C1=CCC1(C)C3CCC2(C)C1C3
pkc0027406	Predicted	5	C20H32	JOXWGGPQXGHKLL-UHFFFAOYSA-N	CC1CCC2C(C)C3=C1CC21CCC(C)(C)C(C3)C1C
pkc0027407	Predicted	5	C20H32	ICHMLOHMSNMIQK-UHFFFAOYSA-N	CC1=CCC2(CCC3C(C)CC2=C(C)C3C)C(C)CC1
pkc0027408	Predicted	5	C20H32	FNRTWADHHLXIBV-UHFFFAOYSA-N	CC1=C2CCC3C4CCC(C)(C2CC1)C3CCC(C)C4
pkc0027409	Predicted	5	C19H33Xe	JWVLKUCDXOMJAJ-UHFFFAOYSA-N	CC1C2CC34C[Xe]2C(C)CCC1C3(C(C)C)CCC4C
pkc0027410	Predicted	5	C19H33Xe	RHBHSUJWYLJTIQ-UHFFFAOYSA-N	CC1CCC23CC4(C)CCCC(C)C2(CCC3C)[Xe]1C4
pkc0027411	Predicted	5	C19H33Xe	GPKGNFVUIVOPBI-UHFFFAOYSA-N	CC1CCC2C3C[Xe]4CC(C)(C)C2CC3C1CCC4C
pkc0027412	Predicted	5	C19H33Xe	YUFRVTUNKCXMLA-UHFFFAOYSA-N	CC1CCC2CC3CCC4(CC34)C(C)CC[Xe]1C2(C)C
pkc0027413	Predicted	5	C20H32	WVKKOFLNBGQNCU-UHFFFAOYSA-N	C=C1C(C)CCC12C(C)CCC21C=C(C)CCCC1C
pkc0027414	Predicted	5	C19H33Xe	GFQYHTPTFJRMIK-UHFFFAOYSA-N	CC1CCC2C(C)C3CC4[Xe](CCCC4(C)C)CC2C13
pkc0027415	Predicted	5	C20H32	AANBPBKTYKWCKS-UHFFFAOYSA-N	C=C1C2CCC(C)C1(C)CC1C(C)C3CCC(C2)C1C3
pkc0027416	Predicted	5	C20H32	OFHUIGHBBPJQJI-UHFFFAOYSA-N	C=CC1(C)CCC1C1(C)CCC12CC(C)=CCCC2C
pkc0027417	Predicted	5	C19H33Xe	WDCBVNBGSORZIB-UHFFFAOYSA-N	CC1C2CCC3(C)C(C2)C1C3C1(C)C(C)CCC[Xe]1C
pkc0027418	Predicted	5	C20H32	KLIDKXDAXPKGEH-UHFFFAOYSA-N	C=CC1CC2C(C)CCC3=C(C)CCCC(C)C3C2C1
pkc0027419	Predicted	5	C19H33Xe	JLWSEWQQAMQGPD-UHFFFAOYSA-N	C=CC(C)C1C[Xe]2CC3CCC1C(C)CC3CCC2C
pkc0027420	Predicted	5	C19H33Xe	REKMHHKJBWKDBE-UHFFFAOYSA-N	CC1CCC2CC3C14CC[Xe](C)C4CCC3(C)C2(C)C
pkc0027421	Predicted	5	C19H33Xe	FXXJNVHBDXFHTK-UHFFFAOYSA-N	CC1CCC2(C)C1CCC1(C)C3CCC(C)(C1C3)[Xe]2C
pkc0027422	Predicted	5	C19H33Xe	BFPFKJBVQMTGCO-UHFFFAOYSA-N	CC1C2CCC3CC[Xe](C)CCCC(C)C4(CC14)C3C2
pkc0027423	Predicted	5	C19H33Xe	VTOVVDJFFLVSMO-UHFFFAOYSA-N	CC1CCC2C3CC[Xe]4C(C)CCC1C(C3)C2C4(C)C
pkc0027424	Predicted	5	C20H32	NMTVOFGURLHCLT-UHFFFAOYSA-N	C=CC(C)C1CC12C(C)CCC1=C(C)C(C)CCC12C
pkc0027425	Predicted	5	C20H32	UOLJFRNZSUSEMH-UHFFFAOYSA-N	CC1CC2C=C1C1CC3C(C)CC(C2C1C)C3C(C)C
pkc0027426	Predicted	5	C20H32	RHHLMESZJFHKJR-UHFFFAOYSA-N	C=C(C)C1CCC2=C(CCC3C(C)CCC23C(C)C)C1
pkc0027427	Predicted	5	C19H32Xe	ZOZGILYACNDBIZ-UHFFFAOYSA-N	C=CC(C)C1CC1C1(C)CC[Xe]C2(C)CCCC(C)C21
pkc0027428	Predicted	5	C19H33Xe	JQTFDSBVALDXGM-UHFFFAOYSA-N	CC1C2CC3C1CCC1CC(CC3(C)C)[Xe](C)CCC12
pkc0027429	Predicted	5	C20H32	NBUWTFUGBWBTQL-UHFFFAOYSA-N	CC1=C2CCC3C(C)CCC4(C)C(C)CC2C3(C1)C4C
pkc0027430	Predicted	5	C20H32	JVCJVHGABDODQO-UHFFFAOYSA-N	CC1=CCCC2(C)C3CCC(CC(=C(C)C)CC1)C2C3
pkc0027431	Predicted	5	C19H33Xe	HCSSFMBJASKLBY-UHFFFAOYSA-N	CC1=CCC(C2C[Xe]2C(C)C)C(C)CCC(C)=CCC1
pkc0027432	Predicted	5	C19H33Xe	MXODZXCTAHHOHL-UHFFFAOYSA-N	CC1C2CC3C4CCC(C)(C1CCC2(C)C)[Xe]3C4(C)C
pkc0027433	Predicted	5	C20H32	XFYGXCOWMSAVPN-UHFFFAOYSA-N	CC(C)=CCC1C2=CC(CCC(C)=CCCC2C)C1C
pkc0027434	Predicted	5	C20H32	ZIBLKXHPISMJCT-UHFFFAOYSA-N	C=CC1CCC(C2CCC3C(=C)CCC(C)C3CC2)C1
pkc0027435	Predicted	5	C20H32	QILNMKNXFHMSNA-UHFFFAOYSA-N	C=C1C(C)CCC12C(C)CCC1=C(C)CCC2C(C)C1
pkc0027436	Predicted	5	C20H32	VATHHQLCKGHEQE-UHFFFAOYSA-N	CC1=C2CC(CC1)C(C)C1CC3C(C)CCC3C(C)C21
pkc0027437	Predicted	5	C20H32	CNBFEUZPCOGAEO-UHFFFAOYSA-N	CC1=C2CC3(C)C4C2CC(C)(C)C3CCC(C)C4CC1
pkc0027438	Predicted	5	C20H32	BHZOJUNMQSWCLI-UHFFFAOYSA-N	CC1=C2CC3(CCC4(CC(C)CCCC4C)C3CC1)C2
pkc0027439	Predicted	5	C19H33Xe	TYBSXAZUILXQJJ-UHFFFAOYSA-N	CC1CC2CC1[Xe]1CC3C(C)C(CCC3(C)C)C2C1C
pkc0027440	Predicted	5	C20H32	OXVARHSSVCMUKO-UHFFFAOYSA-N	CC1=C2CC3CC(C)C(C)(CC1)C2(C)C1CCC(C)C31
pkc0027441	Predicted	5	C20H32	CGZPWFSITSHXAI-UHFFFAOYSA-N	CC1=C2CCC3(C)C1CC1(C)C(C)CCC(C1C)C3C2
pkc0027442	Predicted	5	C20H32	WAOYBQORGSEQKY-UHFFFAOYSA-N	C=CC1CCC2(C1)CC1C(=C)CCC(C)C1CCC2C
pkc0027443	Predicted	5	C20H32	NQGDBBKBPUHZEH-UHFFFAOYSA-N	C=CC1(C)CCC2=C(C)CCC3(C)C(C)CCC2C3C1
pkc0027444	Predicted	5	C20H32	ZGNJHMVCLPFKMZ-UHFFFAOYSA-N	CC1CCC2C1=CC1C(C)C3CCC(C)C3CCC21C
pkc0027445	Predicted	5	C20H32	BUXGRPSONFKKOY-UHFFFAOYSA-N	CC1=C2CC3(CC1)C(C)CCC31C(C)C(C)CCC21C
pkc0027446	Predicted	5	C20H32	TVDNZVIHRKUGFC-UHFFFAOYSA-N	C=CC1CCC(C2CCC(C3(C)CCC3C(=C)C)C2)C1
pkc0027447	Predicted	5	C20H32	UBXGACVNRLIHOR-UHFFFAOYSA-N	C=C1CCC2C(C)C3CC4(CC13)C(C)CCC24C(C)C
pkc0027448	Predicted	5	C19H33Xe	VOQGONVRZQSAPM-UHFFFAOYSA-N	C=CC(C)C1C2C(C)CCC3(C)C(C)C(C)CC[Xe]3C12
pkc0027449	Predicted	5	C19H33Xe	XOOHAGXTTWDVNI-UHFFFAOYSA-N	CC1=CCC(C(C)C)C1CCC1C[Xe]2C(C)CCC12C
pkc0027450	Predicted	5	C19H33Xe	LYUGOTIOARRXTD-UHFFFAOYSA-N	CC(C)C1CC2C(C)C1CCC13CC(CCC21)[Xe](C)C3
pkc0027451	Predicted	5	C19H33Xe	ZQBJDSNNVQMCHX-UHFFFAOYSA-N	CC1CC23CC(CCC2C)C2(C)CCC3[Xe](C)CCC12
pkc0027452	Predicted	5	C20H32	NEOBDUFWKAJVBF-UHFFFAOYSA-N	CC1=C2CCC2(C)C2CC3CCCC(C)CC3(CC1)C2
pkc0027453	Predicted	5	C20H32	GTTWQFVBUOBHOI-UHFFFAOYSA-N	CC1CCC2(C)C(C)CCC3C4CC1=CC4(C)CCC32
pkc0027454	Predicted	5	C19H33Xe	UTYCCBNGVWJEKH-UHFFFAOYSA-N	CC(C)=CCCC1CC2CC1CCC(C)[Xe]1CCC2C1
pkc0027455	Predicted	5	C20H32	LOHZCXSTHPERQV-UHFFFAOYSA-N	CC1CC=C2CC3CC4CC(C3C)C(CC2C1C)C4C
pkc0027456	Predicted	5	C20H32	YNJPBQGRTHSCQA-UHFFFAOYSA-N	C=CC1(C)CCC2=C(C)CCC3C(C(C)C)CC2C3C1
pkc0027457	Predicted	5	C20H32	PXMCVBGBTLXNPS-UHFFFAOYSA-N	C=C(C)C1C=C2CCC3C(C)CCC(C)C3(C)C2CC1
pkc0027458	Predicted	5	C19H33Xe	ZDHLXPQUINFVOQ-UHFFFAOYSA-N	CC(C)C1C2CCC3CC1(CC2C)C[Xe]1C(C)CCC31
pkc0027459	Predicted	5	C20H32	MWMBNQUVOFYWCZ-UHFFFAOYSA-N	CC1=CCC2CCC(C)=C3CCC3(C)C(CC1)CC2C
pkc0027460	Predicted	5	C20H32	UHLVJCOPZOQQPP-UHFFFAOYSA-N	C=CC(C)=C1CC2C(C)C1CC1C(C)CC2C1C(C)C
pkc0027461	Predicted	5	C19H33Xe	HXICEPVRTPOZSC-UHFFFAOYSA-N	C=CC1CCC2C(C)CCC3(C)C(C)CCC(C)[Xe]3C12
pkc0027462	Predicted	5	C20H32	NAYZRNAWSALGQT-UHFFFAOYSA-N	CC1CCC23CC1=C(CC1C(C(C)C)CCC12C)C3C
pkc0027463	Predicted	5	C20H32	SIVVAIIYNCBFBP-UHFFFAOYSA-N	C=CC1CCC2C(C)CCC3(C)C(=C)CCC2(C1)C3C
pkc0027464	Predicted	5	C19H33Xe	CPKNYOAMAAWEGA-UHFFFAOYSA-N	CC1CCC2C3CCC2C(C)(C)CC2[Xe](C)CCC12C3
pkc0027465	Predicted	5	C20H32	ZXFTXLSQJZBUCX-UHFFFAOYSA-N	C=CC(C)C1CC12C(C)CC=C1C(C)CCCC(C)C12
pkc0027466	Predicted	5	C19H33Xe	XNWACLNEOMFKPJ-UHFFFAOYSA-N	CC1C2CCC3(C)C4CC[Xe](C)C(C4)C1(C)CCC23C
pkc0027467	Predicted	5	C20H32	IXXGVNVJMWEFQX-UHFFFAOYSA-N	C=CC(C)C1CC1C1CCC2C(C)C=C(C1)C2C(C)C
pkc0027468	Predicted	5	C19H33Xe	KOCKRXWTMQXNKH-UHFFFAOYSA-N	CC1=CCCC(C)C2(C)CC3(CC1)[Xe]2CCCC3(C)C
pkc0027469	Predicted	5	C19H33Xe	VZICFICFFCERHG-UHFFFAOYSA-N	C=C1C(C)CCC2[Xe](C)CCC3C(C)CCC3(C)C12C
pkc0027470	Predicted	5	C20H32	UOZRPEFTVCGIRJ-UHFFFAOYSA-N	C=C1CCC2CC1C1CC(C)C3(CC3C2C)C1C(C)C
pkc0027471	Predicted	5	C19H33Xe	TYHJTFQPGVJVSA-UHFFFAOYSA-N	CC1C2CC2C(C)(C)C2CCC(C)[Xe]3CC2(C)CCC13
pkc0027472	Predicted	5	C20H32	UZCQWULDYCDIEA-UHFFFAOYSA-N	C=C1CCC2CC1C1(C)CCC(C)C(C)C13CCC2C3
pkc0027473	Predicted	5	C20H32	YHDRJSJBRBSMEJ-UHFFFAOYSA-N	C=C1CC2CCC3C(C)C(=CC3C(C)C)C2CCC1C
pkc0027474	Predicted	5	C19H33Xe	QUPRWWMCLSFXLH-UHFFFAOYSA-N	CC1CCC(C)C23CC1C2CC1[Xe](C)C3CCC1(C)C
pkc0027475	Predicted	5	C20H32	LAQKNVPIBRNWTA-UHFFFAOYSA-N	CC1=CCC2(CC1)C(C)CCC21CC(C)=CCCC1C
pkc0027476	Predicted	5	C19H33Xe	FXGSIKSOHYUZCW-UHFFFAOYSA-N	CC1CCC2C(C)C3CC4[Xe](C)C(CCC4(C)C)C2C13
pkc0027477	Predicted	5	C20H32	ADFWILXPEYNEFT-UHFFFAOYSA-N	C=CC1(C)CCC2(C)C3CCC(C)(C)C(CCC12)C3=C
pkc0027478	Predicted	5	C20H32	VMEKWKQONSHYRQ-UHFFFAOYSA-N	C=CC1(C)CC=CC2(C)CCC3C(C)CCC(C)C3C12
pkc0027479	Predicted	5	C19H33Xe	MDVWLXVWLFTQIU-UHFFFAOYSA-N	C=CC1CCC(C2(C)CCC(C)C2C2CC2[Xe](C)C)C1
pkc0027480	Predicted	5	C20H32	JHUARDCYGBRNEP-UHFFFAOYSA-N	CC1=C2CC34CCC(C3CCC(C)C4(C)CC1)C2(C)C
pkc0027481	Predicted	5	C20H32	FNEVBCYWYHJRSB-UHFFFAOYSA-N	C=CC(C)C1CC1C(C)C1=C(C)C2(C)CCC(C)C2C1
pkc0027482	Predicted	5	C20H32	UYCWTLXIBHTYJL-UHFFFAOYSA-N	C=CC1(C)CC=C2C(C)CCC1C2(C)CCCC(=C)C
pkc0027483	Predicted	5	C19H33Xe	BENLWWJETHTFKV-UHFFFAOYSA-N	C=C1C(C)CCC1C1(C)CC1C1(C)C(C)CCC[Xe]1C
pkc0027484	Predicted	5	C19H33Xe	ZVYJWRULDJPTLE-UHFFFAOYSA-N	C=CC1CC[Xe]2CC3CCC(C3)C(C)C(CCC2C)C1
pkc0027485	Predicted	5	C19H33Xe	FMMXKEOGXMSLRX-UHFFFAOYSA-N	CC(C)C1C2CC(C)C13CC3C(C)C1CCC(C)[Xe]2C1
pkc0027486	Predicted	5	C20H32	KPVUHHMXEQDDKK-UHFFFAOYSA-N	C=CC1(C)CCC(C)C12CC=CC2(C)CCC=C(C)C
pkc0027487	Predicted	5	C20H32	BGVJOMMXZYXCIK-UHFFFAOYSA-N	CC1CCC23C4=CCC2(CC4C)C(C)CCC(C1)C3C
pkc0027488	Predicted	5	C19H33Xe	MULGEVHGEMRCFM-UHFFFAOYSA-N	C=CC(C)C1C[Xe]2CC(CCCC2C)CCC1=C(C)C
pkc0027489	Predicted	5	C19H33Xe	ZFBYJLFKMDZQQV-UHFFFAOYSA-N	CC1=CCC2C(C)CC[Xe](C)C(CC1)C1C(C)CCC21
pkc0027490	Predicted	5	C20H32	YFWJPMSDDCVBAG-UHFFFAOYSA-N	C=C1CCC2CC1C(C)(C)C1C3CCC2(C)C1CC3C
pkc0027491	Predicted	5	C19H33Xe	AOXBMLGBOJIQOZ-UHFFFAOYSA-N	C=C1C(C)CC[Xe]2CC(C)C3CCC(C)C13CCC2C
pkc0027492	Predicted	5	C19H33Xe	QCQQPYQONFXMLU-UHFFFAOYSA-N	CC1CCC2(C(C)C)C1CCC1(C)C3CCC12C[Xe]3C
pkc0027493	Predicted	5	C20H32	NEXUXDBRZQNLGN-UHFFFAOYSA-N	C=C1CCC2CC=C(C)CCC(CC2C)C2(C)CCC12
pkc0027494	Predicted	5	C20H32	ANKHFOFACXQUCV-UHFFFAOYSA-N	C=CC1CCC2C(C)(C)C(CC=C(C)C3CCC32C)C1
pkc0027495	Predicted	5	C20H32	JHYAQFXLTDPUBW-UHFFFAOYSA-N	CC1=C2CCC3CC4CC3CCC4CC1CC2C(C)C
pkc0027496	Predicted	5	C20H32	LYEQCSFKENGJJF-UHFFFAOYSA-N	CC1=CCC2CC1C13CCC2(C)C(CC1C(C)C)C3C
pkc0027497	Predicted	5	C20H32	GYRMPBPMOVZKRL-UHFFFAOYSA-N	C=CC1(C)CCC12CC1CCC(C(C)C)=C1CCC2C
pkc0027498	Predicted	5	C20H32	FAZISXDRCCLZKF-UHFFFAOYSA-N	CC1=CCCC(C)C23CC=C(C)C2CC(CC1)C(C)C3
pkc0027499	Predicted	5	C20H32	FNCAHKNXZQIULM-UHFFFAOYSA-N	CC1=CCC2CC(CC1)C(C)=CCC=C(C)CCC2C
pkc0027500	Predicted	5	C20H32	JVYZLGHCWDKIAU-UHFFFAOYSA-N	CC(C)=CCCC(C)=CCCC1CC2=CC1CCC2C
pkc0027501	Predicted	5	C20H32	BJUKISGUAXXSNY-UHFFFAOYSA-N	C=CC1CCC(C2(C)CCC2C(C)C2CC=C(C)C2)C1
pkc0027502	Predicted	5	C19H33Xe	NRHHIMNHCWJCNS-UHFFFAOYSA-N	CC(C1CC[Xe](C)C1)C1CCC2(C)CC3C2CCC13C
pkc0027503	Predicted	5	C19H33Xe	TXCYUDJMNMBPMJ-UHFFFAOYSA-N	CC1CCC(C)C2C1CCC1C(C)CC[Xe](C)C3C1C23
pkc0027504	Predicted	5	C19H32Xe	ZOYYWNHOHFOUOG-UHFFFAOYSA-N	C=CC1(C)CCC2(C)C(C)CC1C1[Xe]C(C)(C)CCC12
pkc0027505	Predicted	5	C20H32	RMOSZLTZEJSVHL-UHFFFAOYSA-N	CC1=C(CCC2CC3=CC2CCC3C)C(C)C(C)CC1
pkc0027506	Predicted	5	C20H32	VQPVCRBMOMYRBN-UHFFFAOYSA-N	CC1=CCC(C2CC3=C(C2)C(C)CCC3C)C(C)CC1
pkc0027507	Predicted	5	C19H33Xe	GRLYXEDBJJXCMC-UHFFFAOYSA-N	C=CC1CCC2C(C)CC(C3CC(C)CCC[Xe]3C)C12
pkc0027508	Predicted	5	C20H32	MNHWPTQLZUJYDP-UHFFFAOYSA-N	CC1=CCC23CC1C1(CCC2C)CC(C)CCC3C1C
pkc0027509	Predicted	5	C19H33Xe	JORKGSAXEVYEDS-UHFFFAOYSA-N	CC1CC2CC3(C)CCC4[Xe](C)CCC1C3CCC24C
pkc0027510	Predicted	5	C20H32	LKYUDHOLSVEDCT-UHFFFAOYSA-N	C=CC1CCC(C2(C)CCC3(C)C(C)CC=C2C3C)C1
pkc0027511	Predicted	5	C19H33Xe	GCHDGHYPEQXVLQ-UHFFFAOYSA-N	CC(C)C1C2CC3(C)C1CCC2(C)C1CC[Xe](C)C3C1
pkc0027512	Predicted	5	C19H33Xe	OFDRGOOSGLMANP-UHFFFAOYSA-N	CC1CCCC2(C)C(C1)C1CC(C)C3C2CC(C)[Xe]3C1
pkc0027513	Predicted	5	C19H33Xe	NVPVPKKCJGIDOL-UHFFFAOYSA-N	CC1C2CCC3(C)C(C2)C1CC1(C)[Xe]3CCCC1(C)C
pkc0027514	Predicted	5	C20H32	BLURXSMHBWSSLC-UHFFFAOYSA-N	C=CC(C)C1CC1C(C)C1CC2=C(C)CC1C2C(C)C
pkc0027515	Predicted	5	C19H33Xe	GVWWAUNNCZOFNZ-UHFFFAOYSA-N	C=C1C(C)CC2C(C3C(C)C(C)CC[Xe]3C)CC(C)C12
pkc0027516	Predicted	5	C20H32	AXOYYIJZUWDQKU-UHFFFAOYSA-N	CC1=C2CCC3(C)C(C)CCC4C(CCCC43C)(C1)C2
pkc0027517	Predicted	5	C20H32	JAMBOUISOBOUTR-UHFFFAOYSA-N	CC1CCCC2(C)CC3=C(CCC3C)C(C)C3CC32C1
pkc0027518	Predicted	5	C19H32Xe	GVNFOFWJLXSFEL-UHFFFAOYSA-N	C=CC(C)C1CC23C(C)CC[Xe]C2(C)CCC1C3(C)C
pkc0027519	Predicted	5	C19H32Xe	HWCGKUREWCLPKK-UHFFFAOYSA-N	CC1=CCC2(CCC2C2(C)CC[Xe]C2(C)C)C(C)CC1
pkc0027520	Predicted	5	C20H32	PLZNPXAWEXUFOP-UHFFFAOYSA-N	CC1=CCC2C(C)CC=C3C(C)CCC(C)(C)C3C2C1
pkc0027521	Predicted	5	C20H32	PAGUOVOVPFKTFE-UHFFFAOYSA-N	CC1=C2CC3(C)C4C2CC(C)C3(C)CCC(C)C4CC1
pkc0027522	Predicted	5	C20H32	YWQWEYPHVYAICY-UHFFFAOYSA-N	C=CC1(C)CCC1C1(C)CC1=C1C(C)CCCC1(C)C
pkc0027523	Predicted	5	C19H33Xe	YKQJWWWXBCSKBA-UHFFFAOYSA-N	CC1C2CCC(C)[Xe]3CC4CC(C)C(C)(CC13)C(C)C42
pkc0027524	Predicted	5	C19H33Xe	AABHOFQGMZLKFK-UHFFFAOYSA-N	CC1=CCCC(C)C23CC(C)C2(C)CC[Xe](C)C3CC1
pkc0027525	Predicted	5	C19H33Xe	JHHISIWJKBXMFF-UHFFFAOYSA-N	C=CC1CC[Xe]2C(C)CCC23CC(C)C(CCC3C)C1
pkc0027526	Predicted	5	C20H32	GFKINLIYEWGTHQ-UHFFFAOYSA-N	C=C1C(C)CC=C2CC3C(C)CCC(C)C13CCC2C
pkc0027527	Predicted	5	C20H32	YXPRHPQBIDDAEG-UHFFFAOYSA-N	CC1CCC2C1=CC13C(C)CCCC(C)C1CCC23C
pkc0027528	Predicted	5	C19H33Xe	VSZIIGPKZXYEPC-UHFFFAOYSA-N	CC1CCC2C(C)C3CC[Xe](C)C4CC(C(C)C2C3)C14
pkc0027529	Predicted	5	C20H32	KJGHOIYQPREKCV-UHFFFAOYSA-N	CC1=CCC(C)C(C)C12CCC1CC3CC1CCC32C
pkc0027530	Predicted	5	C20H32	KUDTZXJCYRUPJE-UHFFFAOYSA-N	CC1=CCC2CC1C1CCC(C)CC3(CCC2C3)C1C
pkc0027531	Predicted	5	C20H32	CEDMCUXTJQFMFW-UHFFFAOYSA-N	CC(C)=CCCC1C=C2CCC(C)=CCC1CCC2C
pkc0027532	Predicted	5	C20H32	OMZVQXFPZQFANJ-UHFFFAOYSA-N	C=C1C(C)CCC2C(C)=CCC1C1(C)CCCC(C)C21
pkc0027533	Predicted	5	C20H32	XKUUIOJTYAWYLC-UHFFFAOYSA-N	C=CC1(C)CCC2=CC3CCC(C(C)C)C31CCC2C
pkc0027534	Predicted	5	C19H33Xe	TXYBYWBEGJRKPJ-UHFFFAOYSA-N	CC1CCCC2(C)CC3C(CC[Xe]3C)C3(C)CCC23C1
pkc0027535	Predicted	5	C20H32	IACMWOKTIYYMFH-UHFFFAOYSA-N	CC1=CCC2CC3CCCC(C)(C)C34CCC2(C)C1C4
pkc0027536	Predicted	5	C20H32	KOQRJIANDYUVFS-UHFFFAOYSA-N	C=CC1(C)CCC2C3=CC(C)C(CCC2C)C3C(C)C1
pkc0027537	Predicted	5	C19H33Xe	ZQPURNXRXPXONA-UHFFFAOYSA-N	CC1CC23C(C)C(CCC(C)C24CCC(C)[Xe]3C4)C1C
pkc0027538	Predicted	5	C20H32	XQSFISIDOYHVAW-UHFFFAOYSA-N	CC1=C2CCC3CC4CC3CC(C1CCC2(C)C)C4C
pkc0027539	Predicted	5	C20H32	OJNLIAAJEPPNGP-UHFFFAOYSA-N	C=CC(C)C1C=CC(=C)CCC=C(C)CCC1C(C)C
pkc0027540	Predicted	5	C19H33Xe	RYDCWPHAPDCWAM-UHFFFAOYSA-N	CC1=CCC2(CC[Xe]3C(C)CCC2C3(C)C)C(C)CC1
pkc0027541	Predicted	5	C19H33Xe	MBGBIIIECKYUKF-UHFFFAOYSA-N	CC1=CCC2CCC3(C[Xe](C)CCCC23C)C(C)CC1
pkc0027542	Predicted	5	C20H32	YXAQUJRMVWKFQW-UHFFFAOYSA-N	CC1=CCC2CCC3(C)C(=CC2(C)CC1)CCCC3C
pkc0027543	Predicted	5	C20H32	VQADSRHRLRYUNI-UHFFFAOYSA-N	C=C(C)CCCC(C)C1C=CC(C)C2CC2C(=C)CC1
pkc0027544	Predicted	5	C20H32	ATWNVMFEQNRZDJ-UHFFFAOYSA-N	CC1=C2CC34CCC(C)C3CCC(C)C2(CC1)C4(C)C
pkc0027545	Predicted	5	C19H33Xe	CWWPFSYRGMFTJL-UHFFFAOYSA-N	CC1CCCC2(C)CC34CC[Xe](C)C2CC13CCC4C
pkc0027546	Predicted	5	C20H32	REZYXMBLBWENSQ-UHFFFAOYSA-N	CC1=CCC2CC=C(C)C(CC1)C1C(C)CCC1C2C
pkc0027547	Predicted	5	C20H32	MTAYYKITWOONOX-UHFFFAOYSA-N	CC1=C2CC34CCC(C)C(C)(CCC3(C)C2CC1)C4C
pkc0027548	Predicted	5	C19H33Xe	AQDWXTWUDYXSQS-UHFFFAOYSA-N	C=C(C)CCCC12C[Xe]3C(C)CCC3C1(C)CCC2C
pkc0027549	Predicted	5	C19H33Xe	HOEFVWHTFPSQNX-UHFFFAOYSA-N	CC1CCC[Xe]2C(C)(C1)CC1C(C)C3CCC2(C)C1C3
pkc0027550	Predicted	5	C19H33Xe	JIVIMCYOMKCWCY-UHFFFAOYSA-N	C=CC1(C)CCC2(C)CC3CCC(C)C(C)[Xe]3CCC12
pkc0027551	Predicted	5	C19H33Xe	YXGFIQARVZBSHE-UHFFFAOYSA-N	CC(C)C1CCC2CC3CC4C(CC4(C)CC[Xe]21)C3C
pkc0027552	Predicted	5	C19H33Xe	OAAQGMFSBFTAIY-UHFFFAOYSA-N	CC(C)=CCCC(C)C12CCC3(C)C1CCC(C)[Xe]3C2
pkc0027553	Predicted	5	C20H32	ZHMCUIZWUKQSCV-UHFFFAOYSA-N	CC1=CCCC(C)CC1CCC1(C)CC2=C1CCC2C
pkc0027554	Predicted	5	C19H33Xe	MOXUZNMCFZFEQK-UHFFFAOYSA-N	CC1CCC2(C)C(C)CC3[Xe]4C1CCC(C3(C)C)C42C
pkc0027555	Predicted	5	C20H32	UNFPTYZGNUSHBM-UHFFFAOYSA-N	C=C1C2=CC3C(C)CCC(C)C3(C)C1CCC2C(C)C
pkc0027556	Predicted	5	C20H32	QADCKNGITTVUES-UHFFFAOYSA-N	C=C1CCC2CC1C13CCCC(C)CC1CCC2CC3
pkc0027557	Predicted	5	C19H33Xe	VCUMALPDLIPYDC-UHFFFAOYSA-N	CC(C)C1C2CCC(C)C3CC[Xe](C)C4CC3(C2C)C14
pkc0027558	Predicted	5	C19H33Xe	UJMVCUQELYRQAN-UHFFFAOYSA-N	CC1=CCC2CC([Xe]3C(C)CCC3C(C)C)C(C1)C2C
pkc0027559	Predicted	5	C20H32	BXUMWWBOAQIPCA-UHFFFAOYSA-N	CC1=C2CC3(CC1)C(C)CCC21C(C)C(C)CC3C1C
pkc0027560	Predicted	5	C20H32	YMYSCLIHKXHDMO-UHFFFAOYSA-N	CC(C)=CCCC1(C)CC2C1CCC(C)=C1CCC12C
pkc0027561	Predicted	5	C20H32	KRAHUKMLDFGXRV-UHFFFAOYSA-N	C=C1CCC2CC1C13CC(C)C(C)C(CC1C2C)C3C
pkc0027562	Predicted	5	C19H33Xe	KKALKGQRVUDRSP-UHFFFAOYSA-N	CC1CCC2C1C[Xe]1C3CCC(C2(C)C)C1(C)CC3C
pkc0027563	Predicted	5	C19H33Xe	RUTRQZMCBSXBLV-UHFFFAOYSA-N	C[Xe]1CCC2C(CC3CCC2(C)C3(C)C)C2CCC1C2
pkc0027564	Predicted	5	C20H32	VFVKBGSPAGEEKO-UHFFFAOYSA-N	CC1=CCC2C3(C)CCC24CC(C)CCC(C1C3)C4C
pkc0027565	Predicted	5	C19H33Xe	DRDVLUNVDPGBEP-UHFFFAOYSA-N	CC1CCC2C(C)C34CC(C3CC2(C)C)[Xe](C)CCC14
pkc0027566	Predicted	5	C20H32	HNALXHLHQPELMH-UHFFFAOYSA-N	CC1CC2CC1=CC1CCC3C(C)CCC3C(C)(C)C12
pkc0027567	Predicted	5	C19H33Xe	ITDUXSRYTCGNEC-UHFFFAOYSA-N	C=C1CCC(C(C)C)C1CCC1C[Xe]2C(C)CCC12C
pkc0027568	Predicted	5	C19H33Xe	LMWFEUUWOYQOTC-UHFFFAOYSA-N	C=CC1CCC2(C1)C(C)CC[Xe](CCC=C(C)C)C2C
pkc0027569	Predicted	5	C20H32	UHVKYPMIBDAQKX-UHFFFAOYSA-N	C=CC(C)C1CC=C(C)CC=C2C(C)CCC21C(C)C
pkc0027570	Predicted	5	C19H33Xe	YDTKLZZDGDOGOT-UHFFFAOYSA-N	CC1CCC23CC(C4CC[Xe](C4)C(C)CCC12)C3(C)C
pkc0027571	Predicted	5	C20H32	ZMINHADOGNHWPC-UHFFFAOYSA-N	C=C1CCC23C(C)CCC2(C(C)CCC=C(C)C)CC13
pkc0027572	Predicted	5	C19H33Xe	YQVGJLWMADBWCC-UHFFFAOYSA-N	CC(C1CC[Xe](C)C1)C1CCC2(C)C3CCC1(C)C2C3
pkc0027573	Predicted	5	C20H32	ZEYZVDMBCCJHSH-UHFFFAOYSA-N	C=CC1CCC2CCC=C3C(C)(CC1)C(C)CCC32C
pkc0027574	Predicted	5	C19H33Xe	WWCLYYXOBYPUEC-UHFFFAOYSA-N	CC1CCC2CC13C[Xe](C)CCCC3(C)C1CCC2C1
pkc0027575	Predicted	5	C20H32	HPBUZQVELWCMGE-UHFFFAOYSA-N	CC1CC2(C(C)C)C3CCC(C)C4CC=C1C2C4C3C
pkc0027576	Predicted	5	C20H32	AMLULHXXKRZVPR-UHFFFAOYSA-N	C=C1CCC2CC1C13CCC2CC(C)(C)C1CCC3C
pkc0027577	Predicted	5	C19H33Xe	IAKLGGOAKXMWNC-UHFFFAOYSA-N	CC1C2CCC(C2)C2CC[Xe](C)C(C2)C2(C)CCC1C2
pkc0027578	Predicted	5	C20H32	DRKRQLVGHDMTTO-UHFFFAOYSA-N	CC1CCC2C(C)CCC3(C)C(C)CCC24CC1=CC34
pkc0027579	Predicted	5	C20H32	HRPCBIGZADOJCE-UHFFFAOYSA-N	C=CC1CC=C2C(C)CCC3(C1)C(C)CCC2(C)C3C
pkc0027580	Predicted	5	C20H32	JLQYRICKCDRDFT-UHFFFAOYSA-N	C=CC(C)C1CC1C1(C)CCC2=CC(C)CCC1C2C
pkc0027581	Predicted	5	C19H33Xe	NSBQHTMCWJGGBM-UHFFFAOYSA-N	C=CC1CCC(C2CC[Xe]3C(C)CCC3(C(C)C)C2)C1
pkc0027582	Predicted	5	C20H32	GVMGVXHVCSQXGI-UHFFFAOYSA-N	CC1=CCC2CC1CC1C3CCC(C)C1(C)CC3C2C
pkc0027583	Predicted	5	C20H32	LRBQOKWATBTBOQ-UHFFFAOYSA-N	C=C(C)CCC1=C2CCC(C)=CCC(CCC2C)C1C
pkc0027584	Predicted	5	C19H33Xe	QHLYNLCTJGPNAP-UHFFFAOYSA-N	CC1=C(CC[Xe]2C3CCC(C)C2(C)C3)C(C)(C)CCC1
pkc0027585	Predicted	5	C20H32	HDMNVRVDGYVKEO-UHFFFAOYSA-N	CC1=CCC(C2(C)CC=C3C(CCCC3(C)C)C2)CC1
pkc0027586	Predicted	5	C19H33Xe	GTLWHTLQCIOFCA-UHFFFAOYSA-N	CC1CCC2(C(C)C)[Xe]1CCC1(C)C3CCC(C)C12C3
pkc0027587	Predicted	5	C20H32	CUTCHKDUHASFMY-UHFFFAOYSA-N	CC1CCC2C3CCC(C)C4=CC2C(CCC3C)(C4)C1
pkc0027588	Predicted	5	C20H32	QTWFWXKVDIEYJK-UHFFFAOYSA-N	C=C1CCC(C)C(C)C1CCC12CC1C(=C)CCC2C
pkc0027589	Predicted	5	C19H33Xe	DFMZAHOCTIVMPK-UHFFFAOYSA-N	CC1CCC(C)[Xe]2CCC3CC4CC3CCC4(C)CC12
pkc0027590	Predicted	5	C20H32	XQFHQICKJIRQNP-UHFFFAOYSA-N	C=CC(C)=C1CC2C(C)CCC3C(C)C2C1CC3(C)C
pkc0027591	Predicted	5	C20H32	NLHZYUJEHRJZKS-UHFFFAOYSA-N	C=CC1(C)CCC2C(C)=CCC2(C)C1CCCC(=C)C
pkc0027592	Predicted	5	C19H33Xe	NSDOSHHILNZRLU-UHFFFAOYSA-N	CC(C)C1CCC2(C)CC3C(CC[Xe]3C)C(C)C3CC132
pkc0027593	Predicted	5	C19H33Xe	FCKSAHVOWZQMFO-UHFFFAOYSA-N	CC1CCC2C3(C)CCC4C2(C)CCC[Xe](C)CC14C3
pkc0027594	Predicted	5	C20H32	CBLUSTQGZWQEGN-UHFFFAOYSA-N	C=CC1CCC2(C1)C(C)CC=C1C(C)CCC2(C)C1C
pkc0027595	Predicted	5	C19H33Xe	OIRYKXDRFTUREZ-UHFFFAOYSA-N	CC1CCC2C3CC4(C)CCC1(C)C2(C)C4CC[Xe]3C
pkc0027596	Predicted	5	C19H33Xe	ANIZBNIJVUEKCL-UHFFFAOYSA-N	C[Xe]1CCC2C3(C)CCCC(C)(C3)C3CCC2(C)C1C3
pkc0027597	Predicted	5	C20H32	GNIXFLKUZXIHNM-UHFFFAOYSA-N	CC1CCC23C=C1C1CCC(C)(C)C(CCC2C)C13C
pkc0027598	Predicted	5	C19H32Xe	KHESDKKQZHZHNY-UHFFFAOYSA-N	CC1CC2CCC13C2(C)C[Xe]C31C(C)CCCC1(C)C
pkc0027599	Predicted	5	C20H32	SICZOWFKNRPEMI-UHFFFAOYSA-N	C=CC(C)C1CC1C1(C)CCC2C(C)=CCC21C(C)C
pkc0027600	Predicted	5	C20H32	FEUOSRHFWAUVGY-UHFFFAOYSA-N	CC1CCC2=C1CC1(C)C3CCC(C)C1(C)CC3C2C
pkc0027601	Predicted	5	C20H32	RZUJUTNUDMLCFJ-UHFFFAOYSA-N	CC(C)C1=C2CC(C)C1CCC(C)C13CCC2(C)C1C3
pkc0027602	Predicted	5	C20H32	APEXSCKARMPLPH-UHFFFAOYSA-N	C=CC1CCC(C2(C)CCC3C(=CCC3C)C(C)C2)C1
pkc0027603	Predicted	5	C19H33Xe	JNCBKGUSCPGDLC-UHFFFAOYSA-N	C=C(C)CCCC(C)C1CC2CC1C[Xe]1C(C)CCC21
pkc0027604	Predicted	5	C19H33Xe	VVAGUORKYSPUQN-UHFFFAOYSA-N	C=C1C(C)CCC1C1(C)CCC2[Xe](C)CCCC2(C)C1
pkc0027605	Predicted	5	C20H32	VNLACSUDFWARPQ-UHFFFAOYSA-N	C=CC1CCC(C(C)C2CC3=C(C(C)C)CCC3C2)C1
pkc0027606	Predicted	5	C20H32	GDJAEWIEFAPAOK-UHFFFAOYSA-N	C=CC(C)C1=CC2C(C)C1CC1CC(C)CCC2C1C
pkc0027607	Predicted	5	C20H32	FLLAQMKNKSSLNU-UHFFFAOYSA-N	C=C(C)CCCC1(C)C=C2C(C)CCC2C(C)C2CC21
pkc0027608	Predicted	5	C20H32	QGZPANJCYKEOQM-UHFFFAOYSA-N	C=C1C(C)CCC2C3(C)CCC12C(C)CCC3=C(C)C
pkc0027609	Predicted	5	C20H32	XILAIZAXGVFEOB-UHFFFAOYSA-N	C=CC1(C)CCC23CC(=C)CCCC(C2)C1CCC3C
pkc0027610	Predicted	5	C19H33Xe	NFTLCWHORVFYMJ-UHFFFAOYSA-N	C=C1CCCC(C)C1(C)CCC1(C)CC(C)C2CC[Xe]21
pkc0027611	Predicted	5	C20H32	ATJWCLCTAZLLEZ-UHFFFAOYSA-N	C=C1CCC2(C)C(CCC3C(C)=CCC(C)C3C)CC12
pkc0027612	Predicted	5	C20H32	BPFDSNASMMGPHB-UHFFFAOYSA-N	C=C1C2CC3CCC4CC3CC4CCC1C(C(C)C)C2
pkc0027613	Predicted	5	C20H32	HOYBADOJESZQFN-UHFFFAOYSA-N	CC1=C2CCC3(C)C(C)CCC4C(CCC43)C(C)(C1)C2
pkc0027614	Predicted	5	C20H32	CCENEJVZVGDQMK-UHFFFAOYSA-N	CC1=C2CCC3C(C)CCC4C(C)C3C2C4(C(C)C)C1
pkc0027615	Predicted	5	C20H32	VOUHTCUKFSWDPD-UHFFFAOYSA-N	CC1=C2CCC(C1)C2(C)CCC1=C(C)C(C)CCC1C
pkc0027616	Predicted	5	C20H32	JDNSLYVKHJPTPY-UHFFFAOYSA-N	C=CC1(C)CCC1C1CCC2(C)C(C)CC=C(C1)C2C
pkc0027617	Predicted	5	C19H33Xe	BUIFHTFZAHVMST-UHFFFAOYSA-N	CC1CCC2C1CCC1(C)CC3CC2(C)C1CC[Xe]3C
pkc0027618	Predicted	5	C19H32Xe	ZWWBBXFBMUVMNL-UHFFFAOYSA-N	CC1=CC=C(C(C)C)CCC2(C)[Xe]CCC2(C)CCC1
pkc0027619	Predicted	5	C20H32	HOXFKDRWCHWUOC-UHFFFAOYSA-N	CC1=C2CC34CCC(C)C3CCC(C)(CC4C)C2CC1
pkc0027620	Predicted	5	C20H32	XETFHEUJJMVWRC-UHFFFAOYSA-N	C=CC1(C)CCC(C)C12CCC1CC(C)CCC2=C1C
pkc0027621	Predicted	5	C20H32	SVUZFRKPHJLBKJ-UHFFFAOYSA-N	CC1=CCC2(C)CCC3(C(C)CC=C(C)C3C)C2CC1
pkc0027622	Predicted	5	C20H32	CIRXSPWACNPOPL-UHFFFAOYSA-N	CC1CCC2(C)C(C)CCC34C=C1C(CCC3C)C24C
pkc0027623	Predicted	5	C20H32	IWSSWOVHHNEXRR-UHFFFAOYSA-N	C=CC1(C)CCC1C1(C)CCC2C(=CCC2C)C(C)C1
pkc0027624	Predicted	5	C20H32	GVRSOHXUHNQJDE-UHFFFAOYSA-N	CC1=C2CCC23CC2CCCC(C)(C)C2CCC3(C)C1
pkc0027625	Predicted	5	C20H32	UOQGKKTWANHATH-UHFFFAOYSA-N	C=C1C(C)CCC1C(C)C1CC2=CC(C)CCCC2C1
pkc0027626	Predicted	5	C20H32	RZJXUXNEYYSCIG-UHFFFAOYSA-N	C=CC(C)C1CC1C1CC=C2C(C)CCCC2(C)CC1
pkc0027627	Predicted	5	C19H33Xe	UXASNAQXSLMRRN-UHFFFAOYSA-N	CC1CCC2(C(C)C)[Xe]1CCC1(C)C3CCC1C2(C)C3
pkc0027628	Predicted	5	C20H32	OSKGOIXUDIZRBP-UHFFFAOYSA-N	CC1=CCC=C(C)C2CC3(C(C)C)CC2C(C)C3CC1
pkc0027629	Predicted	5	C19H33Xe	UHKMCDWBQRRJIK-UHFFFAOYSA-N	CC1CCC2C3CCC4C(C)(C)CCC2C4(C)[Xe]1CC3
pkc0027630	Predicted	5	C19H33Xe	SEQXELQXUPJJDO-UHFFFAOYSA-N	CC1CCC(C)C2(C)C1CCC13CC(C1)[Xe](C)CCC32
pkc0027631	Predicted	5	C19H33Xe	JHDFBPHXAQTDET-UHFFFAOYSA-N	CC(C)C1CCC2(C)[Xe]3CC(CCC3C)C3CCC12C3
pkc0027632	Predicted	5	C20H32	XEDODVLSBQQYBX-UHFFFAOYSA-N	C=CC1CCC2CCC3CC(C)CC=C(C3C)C2CC1
pkc0027633	Predicted	5	C20H32	LDCIEGVBKGSCHL-UHFFFAOYSA-N	CC1CCC2=C1CCC(C)C1(C)CCC3(C(C)C)CC213
pkc0027634	Predicted	5	C19H33Xe	BCMCIMCEXHCRKR-UHFFFAOYSA-N	CC(C)C12CCC3(C)CC4[Xe](C)CCC1C4(C)CCC32
pkc0027635	Predicted	5	C20H32	JNIDDXSESFUBOC-UHFFFAOYSA-N	C=CC1(C)CCC2=C(CC=C(C)C)C(C)C1CCC2C
pkc0027636	Predicted	5	C20H32	LJRPMJHJBZUHFH-UHFFFAOYSA-N	CC1=CCC2CC1C1C(CC3C(C(C)C)CCC31)C2C
pkc0027637	Predicted	5	C20H32	FJSQQADRUBVAOC-UHFFFAOYSA-N	C=C1CCC2(C)C(CCC3C(C)=CCC3C(C)C)CC12
pkc0027638	Predicted	5	C20H32	BAZYLJYNKHKTAF-UHFFFAOYSA-N	C=CC1CCC2=C(C)CCC3CC(C)C(C1)CC2C3C
pkc0027639	Predicted	5	C19H33Xe	BKEBCKAVWPOGHC-UHFFFAOYSA-N	CC1=CCC2C3CC2C(C)(CCC3C)C([Xe](C)C)CC1
pkc0027640	Predicted	5	C19H33Xe	KHYXQPYYSWRAQC-UHFFFAOYSA-N	C=CC1(C)CCC(C)C12CCC1C(C)[Xe]2CCC1(C)C
pkc0027641	Predicted	5	C19H33Xe	XRVIQIBQCQGPHP-UHFFFAOYSA-N	C=C(C)CCC[Xe]1CCC(C)C2(CC=C(C)CC2)C1C
pkc0027642	Predicted	5	C20H32	KMEDNJPYSISYQZ-UHFFFAOYSA-N	CC1=CC2(CCC2(C)C2CC=C(C)CC2)C(C)CCC1
pkc0027643	Predicted	5	C19H33Xe	QZTSBEFMQXVMHI-UHFFFAOYSA-N	CC1CCC2C3(C)CCC4CC12C4(C)CCC[Xe](C)C3
pkc0027644	Predicted	5	C19H33Xe	YPZBJBBTJNLNDC-UHFFFAOYSA-N	C[Xe]1CCC2C3CCC2(C)CC1C1(C)CCCC3CC1
pkc0027645	Predicted	5	C19H33Xe	JCQIZVFZAIFJRM-UHFFFAOYSA-N	CC1=CC2C(CC1)C(C)CC2C1C(C(C)C)CC[Xe]1C
pkc0027646	Predicted	5	C20H32	UPKQMEGYXNXRCJ-UHFFFAOYSA-N	CC1CCC2C(C)CCC3(C)C(C)CCC24C=C1CC34
pkc0027647	Predicted	5	C20H32	XHHPZFTWYJQJMH-UHFFFAOYSA-N	C=CC1(C)CCC2(C)C3CCC(C)(C)C(=C3C)CCC12
pkc0027648	Predicted	5	C19H33Xe	AANHOOYQSPXVPE-UHFFFAOYSA-N	CC1CCC2C=C1C1CC(C)C(C)[Xe](CCC2C)C1C
pkc0027649	Predicted	5	C19H33Xe	NZHCHSJYRXKAKX-UHFFFAOYSA-N	C=CC(C)C1CC2CC[Xe]3C(C)CCC(C)C3C2(C)C1
pkc0027650	Predicted	5	C20H32	ZCNVPZODLWUTFS-UHFFFAOYSA-N	CC1=CCCC2CC3=C(C)CCC2CC(C)C(CC1)C3
pkc0027651	Predicted	5	C19H33Xe	JXTDYHVERDTCPA-UHFFFAOYSA-N	CC1C2CCC(C)C34CC(C)(CCC3[Xe](C)C)C2CC14
pkc0027652	Predicted	5	C19H33Xe	BAJNCQAIDVAQSB-UHFFFAOYSA-N	CC1CCC2C3CCC4(C[Xe]1C3)C(C)CCC2(C)C4C
pkc0027653	Predicted	5	C20H32	KRQRUYOKRADXQX-UHFFFAOYSA-N	C=CC1(C)CCC(C)C12CCC1=C(C)CCC(C)C12C
pkc0027654	Predicted	5	C19H33Xe	WDEFTTYSLOXJGH-UHFFFAOYSA-N	CC1=CCC2CCC(C)[Xe](CC1)C1(C(C)C)CC1C2C
pkc0027655	Predicted	5	C19H33Xe	WBRQVIZBIKPVMT-UHFFFAOYSA-N	CC1CCC(C)C2(CCC3(C)C[Xe](C)C4CCC432)C1C
pkc0027656	Predicted	5	C19H32Xe	PTRSWEHWMODXLZ-UHFFFAOYSA-N	CC1=C(CCC2C[Xe]C3(C)CCC23C)C(C(C)C)CC1
pkc0027657	Predicted	5	C19H33Xe	BIRHGGGCOWJNNT-UHFFFAOYSA-N	C=CC1(C)CCC2C3CCC2(C)C(C)(C)[Xe]1CCC3C
pkc0027658	Predicted	5	C19H33Xe	VQAOQILCMRTZHW-UHFFFAOYSA-N	C=CC1CCC2C(C)CCC3(C1)C(C)[Xe]2CCC3(C)C
pkc0027659	Predicted	5	C20H32	YRMPSRKSCXWCAT-UHFFFAOYSA-N	CC1CC2(C)C3CC4(C)C(C)CCC(C4C)C2CC=C13
pkc0027660	Predicted	5	C20H32	UPUPIZSTDUVYCK-UHFFFAOYSA-N	CC1CCC2C3(C)CCC4C(=CC12C3)CCCC4(C)C
pkc0027661	Predicted	5	C19H33Xe	ZEIKEOLXHTZQPM-UHFFFAOYSA-N	C=C(C)CCCC1(C)CC2C(C)CC[Xe]2C2CCC1C2
pkc0027662	Predicted	5	C20H32	YRSUHOBFVVIIBX-UHFFFAOYSA-N	C=CC(C)=C1CC2C(C)CCC3C(C)CC2C3(C)C1C
pkc0027663	Predicted	5	C20H32	DKPUWGURYVSMJR-UHFFFAOYSA-N	C=CC1(C)CCC12C(C)CC2C1=C(C)CCCC1(C)C
pkc0027664	Predicted	5	C20H32	FGMUDLMBDOELTM-UHFFFAOYSA-N	C=CC1(C)CCC2C(C3C(=C)CCC3C(C)C)CC21C
pkc0027665	Predicted	5	C19H33Xe	JKTQLXREHZUARM-UHFFFAOYSA-N	C=CC1CCC2C(C)CCC3(C)C(C1)C2(C)CC[Xe]3C
pkc0027666	Predicted	5	C20H32	HRXOFJFIEJHQEY-UHFFFAOYSA-N	CC(C)=CCCC(C)=CCCC12CC1=C(C)CCC2C
pkc0027667	Predicted	5	C19H33Xe	YNNNEWZLWFTMNG-UHFFFAOYSA-N	C=CC(C)C1CC2C3CC[Xe](C)C(C1)C2CC3C(C)C
pkc0027668	Predicted	5	C19H33Xe	SYYGTGKBZLLGQI-UHFFFAOYSA-N	CC(C)C1C2CC(C)C13CCC1(C)C2CCC(C)[Xe]1C3
pkc0027669	Predicted	5	C20H32	NJNPOXVCLQJUDJ-UHFFFAOYSA-N	CC1=C2CC3(C)C(C)CCCC3CC3CC1CCC23C
pkc0027670	Predicted	5	C19H33Xe	JZUGODAPIUUGMJ-UHFFFAOYSA-N	CC(C)=CCC1C(C)C2CCC3C(C)CC[Xe](C)C1C32
pkc0027671	Predicted	5	C20H32	GWENBSKUQYVTJS-UHFFFAOYSA-N	CC1CCC2C1=CC13CCCC(C)(C)C1CCC2CC3
pkc0027672	Predicted	5	C19H33Xe	KFVKLOPVDORGKC-UHFFFAOYSA-N	CC1CCC2[Xe]3C4(C)CCC(C)C3(C)CC12CCC4C
pkc0027673	Predicted	5	C19H33Xe	ZCOSBICTFMQMNW-UHFFFAOYSA-N	CC1C2CC3CC2[Xe](C)CCC2(C(C)CCC12)C3(C)C
pkc0027674	Predicted	5	C20H32	ZVRXHZSKJWVGGB-UHFFFAOYSA-N	CC1CCCC2CC3C4C=C(C(C)C4)C(CC2C1)C3C
pkc0027675	Predicted	5	C19H33Xe	HETLAYXIPVIIHC-UHFFFAOYSA-N	C=C1C(C)CCC12C(C)CCC2C(C)C1C[Xe]1C(C)C
pkc0027676	Predicted	5	C20H32	CFWDJJJWBOPPAW-UHFFFAOYSA-N	CC1=C2CC3(C)C(C)CCC(C)C34CCC(C4)C2CC1
pkc0027677	Predicted	5	C20H32	XRMZOYFYTOMHIP-UHFFFAOYSA-N	CC(C)C1CCC2CC3CC21CCC1(C)C=CCC31C
pkc0027678	Predicted	5	C19H33Xe	DITFHROHCYCBEC-UHFFFAOYSA-N	CC1CCC23C(C)CCC(C)C2(C)C2C[Xe](C)C3CC12
pkc0027679	Predicted	5	C19H33Xe	KALFCSCQPYOLQQ-UHFFFAOYSA-N	CC1=CCC2C(C)CCC3CC[Xe](C)C2(CC1)CC3C
pkc0027680	Predicted	5	C20H32	PUZYNYDCVYUYBB-UHFFFAOYSA-N	CC(C)=CCC1C(C)C2CCC3CC(C2)C(C)=CCC31
pkc0027681	Predicted	5	C19H33Xe	WDKDPACDNUKABO-UHFFFAOYSA-N	CC1CCC2C(C)(C)CCC3C4CC32C1(C)CC[Xe]4C
pkc0027682	Predicted	5	C20H32	JPLHZYUUNLRXRH-UHFFFAOYSA-N	C=CC1(C)CCC(C)C12CCC1CC(C)CCC2C1=C
pkc0027683	Predicted	5	C20H32	JFSRDABVIXXSHO-UHFFFAOYSA-N	C=C1C(C)CCC2C3(C)CCC1C2(C)CCC3=C(C)C
pkc0027684	Predicted	5	C19H33Xe	YXVXVLMIDWHIQY-UHFFFAOYSA-N	CC1=CCC2(C)CCC3(C)CCC([Xe](C)C)C3C2CC1
pkc0027685	Predicted	5	C19H33Xe	CBMLCEUFZAPXOB-UHFFFAOYSA-N	CC1C2CCC3CC[Xe](C)CCCC(CC3C2)C2CC12
pkc0027686	Predicted	5	C20H32	PVNLXEXPQZFAFI-UHFFFAOYSA-N	CC1CCCC2=CC34CC3(CCC4C)C(C)CCC2C1
pkc0027687	Predicted	5	C20H32	CQTAFHOMBRTFPM-UHFFFAOYSA-N	C=CC1(C)CCC1C1CCC2C(C)C=C(C1)C2C(C)C
pkc0027688	Predicted	5	C20H32	KFJVWULIPLLLEK-UHFFFAOYSA-N	C=CC1CCC(C(C)C2CC2C2(C)C=C(C)CCC2)C1
pkc0027689	Predicted	5	C19H33Xe	SZDGCKGYYIYHGD-UHFFFAOYSA-N	CC(C)C1CCC2(C)[Xe]1CC1C3CC12C(C)CCC3C
pkc0027690	Predicted	5	C19H32Xe	HBUYBSWVGGJNOD-UHFFFAOYSA-N	C=C1CCCC(C)C1(C)CCC1C[Xe]C2(C)CCC12C
pkc0027691	Predicted	5	C19H33Xe	WCEXVDMEQMNWBL-UHFFFAOYSA-N	CC1C2CC3CCCC(C)(C3)C(CC[Xe](C)C3CC13)C2
pkc0027692	Predicted	5	C20H32	WERUXBGZYPMXFH-UHFFFAOYSA-N	CC1=CC2C(CC1)C(C)CCC1=C(C)CCCC(C)C12
pkc0027693	Predicted	5	C20H32	MRLIUZZRPODFNZ-UHFFFAOYSA-N	CC1=CCCC2(C)C3=C(C)CCC2C(CC1)C(C)(C)C3
pkc0027694	Predicted	5	C20H32	AVYCXVNGLLLRLQ-UHFFFAOYSA-N	CC1=C2CC3CCC4(C(C)CCCC4(C)C)C3C(C1)C2
pkc0027695	Predicted	5	C19H33Xe	DHLOHDAGUBJKGM-UHFFFAOYSA-N	CC1=C(C)C(CCC2CC3C(C[Xe]3C)C2C)C(C)CC1
pkc0027696	Predicted	5	C20H32	FWIHCCQEQRNCAL-UHFFFAOYSA-N	C=CC1(C)CC2C1C(C)CC=C1C(C)(C)CCCC12C
pkc0027697	Predicted	5	C19H33Xe	JPTDETXGELHUPN-UHFFFAOYSA-N	C=CC1C2CC(C)C1(C)CC2[Xe]1C(C)CCC1C(C)C
pkc0027698	Predicted	5	C19H33Xe	YANHDRHSNFLGHT-UHFFFAOYSA-N	CC1CCC2C=C1[Xe]1CC(C)C(C)C(CCC2C)C1C
pkc0027699	Predicted	5	C20H32	ZWPLENRHSUVJCA-UHFFFAOYSA-N	CC1=C2CCC(C(C)C)C1=CC1CC(C)CCCC21C
pkc0027700	Predicted	5	C20H32	QYZJRYCUDLVHEI-UHFFFAOYSA-N	C=CC1(C)CC=C2CC(CCC=C(C)C)C1CCC2C
pkc0027701	Predicted	5	C19H33Xe	AIGWMTCUGGGEGH-UHFFFAOYSA-N	CC1CCC(C(C)C)C1=CCC1(C)C2CCC1[Xe](C)C2
pkc0027702	Predicted	5	C20H32	UWUCRQHGSILMDT-UHFFFAOYSA-N	C=CC1(C)CCC12CC1C(=CCC2C)C(C)CCC1C
pkc0027703	Predicted	5	C20H32	KBPCTAODIXDGAF-UHFFFAOYSA-N	C=CC1(C)CCC1C(C)C1C=C2C(C)CC1C2C(C)C
pkc0027704	Predicted	5	C19H33Xe	LUZCRSYICIRTBC-UHFFFAOYSA-N	CC1CC2[Xe](C(C)C)C1CCC1CC23C(C)CCC13C
pkc0027705	Predicted	5	C20H32	CQUUCFVWDUYLLJ-UHFFFAOYSA-N	C=CC1(C)CCC2C(C(C)CCCC(=C)C)=CCC21C
pkc0027706	Predicted	5	C20H32	ILOLRMFNWYXFQP-UHFFFAOYSA-N	C=C1C(C)CCC12C(C)CCC2C1(C)CC=CC1(C)C
pkc0027707	Predicted	5	C20H32	OITPKHDTNDIDTI-UHFFFAOYSA-N	CC1CCC(C)(C)C=C1CCC1(C)C=C2C(C)CCC21
pkc0027708	Predicted	5	C20H32	CVDPRUJHKXPWHJ-UHFFFAOYSA-N	CC1C=C(C2C3C(C)C4CCC(C)C23C4)C(C)CCC1
pkc0027709	Predicted	5	C20H32	MMLJDLLVPJLQGW-UHFFFAOYSA-N	C=CC1(C)CCC12C(C(C)C)=CCC(C)=CCCC2C
pkc0027710	Predicted	5	C19H32Xe	ZDHVICGYGCRYOY-UHFFFAOYSA-N	CC(C)=CCCC(C)C12CCC3(C)CCC(C)C1(C2)[Xe]3
pkc0027711	Predicted	5	C20H32	CMZJAUJHQXUSOX-UHFFFAOYSA-N	C=CC1(C)CCC=C(C)CCC2(C)C(=C(C)C)CCC12
pkc0027712	Predicted	5	C19H33Xe	RUPRKOBYUOSNDV-UHFFFAOYSA-N	CC1CCCC(C)(C)C12CC1C3CCC2([Xe]1C)C3(C)C
pkc0027713	Predicted	5	C20H32	LJZUVQKBAHCHSJ-UHFFFAOYSA-N	CC1CCC23C=C1C2(C)CCC1C(C)CCC(C)C13C
pkc0027714	Predicted	5	C19H33Xe	KFAKSOWTBNKEPW-UHFFFAOYSA-N	CC1C2CC3CC2C2(C)CCC2[Xe](C)CCC1C3(C)C
pkc0027715	Predicted	5	C20H32	AZDPTCZZAQDKJK-UHFFFAOYSA-N	C=C(C)C1CCC(C)=CCCC(C)C2C=CC(C)C1C2
pkc0027716	Predicted	5	C20H32	AYCOHRHQRJBSQP-UHFFFAOYSA-N	CC1=CCCC(C)C2=C(CC1)C1(C)CCCC(CC2)C1
pkc0027717	Predicted	5	C19H33Xe	ZCHAQWAQLBMAKF-UHFFFAOYSA-N	CC1=CCC[Xe](C)C2CCC3CCC2C(C)(C)C3CC1
pkc0027718	Predicted	5	C20H32	QMUMWHCUYNRMLB-UHFFFAOYSA-N	C=C1CCC2CC=C(C)CCC1C1(C)CCC(C1)C2C
pkc0027719	Predicted	5	C20H32	HFMFASMZWNSPBF-UHFFFAOYSA-N	CC1CCC(C)C2=C1CCC1CC3(C2)CC1CCC3C
pkc0027720	Predicted	5	C20H32	YNBDCFKHXMVFCJ-UHFFFAOYSA-N	C=C1CCC23CC(C(C)C4CC14)C(C)(C)C2CCC3C
pkc0027721	Predicted	5	C19H33Xe	CFLXTPXPICDPSJ-UHFFFAOYSA-N	C=CC1(C)CC[Xe]2C(C(C)CCC=C(C)C)CCC21C
pkc0027722	Predicted	5	C19H33Xe	DGBIIBLVFZOMPZ-UHFFFAOYSA-N	CC1=CCCC2CCC3(C(C)C)CCC(C)(C2)[Xe]3CC1
pkc0027723	Predicted	5	C20H32	RVSPVBAIDZSHFP-UHFFFAOYSA-N	C=CC1=CCC1(C)C(C)CCC1C(=C)C(C)CCC1C
pkc0027724	Predicted	5	C19H33Xe	NMCPQRUGSLKUFQ-UHFFFAOYSA-N	CC1C2C3CC(C)C4(CCC(C)[Xe]4C3)C1CCC2(C)C
pkc0027725	Predicted	5	C20H32	VQPYKIWVKFVLFV-UHFFFAOYSA-N	C=CC1(C)CCC=C(C)CC=C(C)C1CCCC(=C)C
pkc0027726	Predicted	5	C20H32	GFYSNCCOOBKYIQ-UHFFFAOYSA-N	CC1CC2CC1=CC1CCC3(C)C(C)CCC(C12)C3C
pkc0027727	Predicted	5	C19H33Xe	AIMXRIMTUIEZSF-UHFFFAOYSA-N	CC1CCC2C(C)C3CCC4CC(C3)[Xe](C)CCC4C12
pkc0027728	Predicted	5	C20H32	AXZYQUASNNOVIT-UHFFFAOYSA-N	C=C(C)CCCC1CC2CC1CCC(C)=C1CC1C2C
pkc0027729	Predicted	5	C20H32	GGRQUIBBTIABAW-UHFFFAOYSA-N	CC1CCC(C)C(C)C1=CCC1(C)CC(C)C2=C1CC2
pkc0027730	Predicted	5	C20H32	VOJNKDDVMBITBH-UHFFFAOYSA-N	CC1CCCC(C)C(=CCC2C=C3CC2CCC3C)C1
pkc0027731	Predicted	5	C20H32	SZOYCQZXBLQABV-UHFFFAOYSA-N	CC1CCCC(C)C2(C1)CC1C3=CCC2C1(C)CC3C
pkc0027732	Predicted	5	C19H33Xe	RVNCQPJXDDWKAJ-UHFFFAOYSA-N	CC(C)=CCCC1CC23CC1CCC(C)[Xe]2CCC3C
pkc0027733	Predicted	5	C20H32	QYFWUEYPFHPKNM-UHFFFAOYSA-N	CC1=C2CCC3(C)C(C)CCC4C(C)CCC4(C1)C23C
pkc0027734	Predicted	5	C19H33Xe	PPEQSTMAOQCLJF-UHFFFAOYSA-N	CC1CC[Xe]2C(C)C3CC4C(C)CCC3(C)C4(C)CC12
pkc0027735	Predicted	5	C19H33Xe	NPCAJCOBRROKGB-UHFFFAOYSA-N	CC1CCC23C(C)CCC(C14CC[Xe](C)C2C4)C3(C)C
pkc0027736	Predicted	5	C20H32	UJQJOZOUYPPXDU-UHFFFAOYSA-N	C=CC1CCC2=C(CCC(=C)C)C(C)C(CCC2C)C1
pkc0027737	Predicted	5	C19H33Xe	XPWOCUYCZDXDHQ-UHFFFAOYSA-N	CC1=CCC(C)(C)[Xe]2CCC(C)C2CCC(C)=CCC1
pkc0027738	Predicted	5	C19H33Xe	HSUZQBWHQRMRHJ-UHFFFAOYSA-N	C=CC1(C)CCC(C)[Xe]2CCC21C(C)CCCC(=C)C
pkc0027739	Predicted	5	C19H33Xe	WRCFFTYKKBGADX-UHFFFAOYSA-N	CC1CCC2(C)C1CCC(C)C13CC[Xe](C)C(C1)C23C
pkc0027740	Predicted	5	C19H33Xe	OUWKKDKTSSOFTB-UHFFFAOYSA-N	CC(C)C1CCC2CCC3CCC21[Xe]1CC3CCC1C
pkc0027741	Predicted	5	C19H33Xe	WSTGSZVVMLCZRI-UHFFFAOYSA-N	C=CC1(C)CC[Xe]2C(C3CC(C)CCCC3C)CC21C
pkc0027742	Predicted	5	C19H33Xe	DDYKJYNSSDXMNF-UHFFFAOYSA-N	CC1CC[Xe]2C1CCC13CC1C(C)C(CC3C)C2(C)C
pkc0027743	Predicted	5	C20H32	KSAJUELAUGEGOP-UHFFFAOYSA-N	CC1CCCC(C)C2(CC3=C4CC2(CCC4C)C3C)C1
pkc0027744	Predicted	5	C20H32	SBSAPAJXGYBEFU-UHFFFAOYSA-N	C=C1C2CCC3(C)CC4C(C)C(CC43)C1CC(C)C2C
pkc0027745	Predicted	5	C19H33Xe	MPPGGECFHQPHIV-UHFFFAOYSA-N	C=C1CCC(C)C(CCC2C[Xe]3C(C)CCC23C)C1C
pkc0027746	Predicted	5	C20H32	VLGWTMBAQHWKRM-UHFFFAOYSA-N	CC1=C(CCC2(C)CC(C)C3=C2CC3)C(C)C(C)CC1
pkc0027747	Predicted	5	C20H32	SFCKZYYLRKWBAV-UHFFFAOYSA-N	C=C1CCC2C(C)CC1CCC(C)C21CCC(C)C1=C
pkc0027748	Predicted	5	C20H32	RXWDXMGXNLBGSY-UHFFFAOYSA-N	CC1CC23C4CCC(C)C(CC=C1C2(C)C)C3CC4C
pkc0027749	Predicted	5	C19H33Xe	USNUIHYGCASMOV-UHFFFAOYSA-N	CC(C)=CCCC1CC2CC3CCC1(C)C3CC[Xe]2C
pkc0027750	Predicted	5	C19H33Xe	BXKKIORHMVWHAW-UHFFFAOYSA-N	CC1CC2(C(C)C)CCC(C)C23CC[Xe](C)C2CC2C13
pkc0027751	Predicted	5	C19H33Xe	GYNCGCOMYKCXKI-UHFFFAOYSA-N	CC1=CC2C(C(C)C)CC[Xe](C)C3CCC(C)C23CC1
pkc0027752	Predicted	5	C20H32	IYCTYVSZTMBQNX-UHFFFAOYSA-N	CC1CCC2(C)C(C)CCC3C2CC2=C1CC23C(C)C
pkc0027753	Predicted	5	C19H33Xe	AJBXUZMGIFQTON-UHFFFAOYSA-N	C[Xe]1CC23CCC1C2(C)CCC1C(CCCC1(C)C)C3
pkc0027754	Predicted	5	C20H32	HPSYLMRTJHEMOT-UHFFFAOYSA-N	CC1=C2CC(CC1)C1CCC3C2CC(C)C(C)C3CC1
pkc0027755	Predicted	5	C20H32	XJWLFIQENNVFGR-UHFFFAOYSA-N	C=C(C)CCCC1(C)C2CC3(C)CCC1C3CCC2=C
pkc0027756	Predicted	5	C19H33Xe	YUIJOLJKHIMZDL-UHFFFAOYSA-N	CC1CCCC(C)C(=CCC2(C)C[Xe](C)C3CCC32)C1
pkc0027757	Predicted	5	C20H32	XGKVKULPDQOPKU-UHFFFAOYSA-N	C=CC1CCC2C(C)=CCC3(C)C(C)CCC(C1)C23C
pkc0027758	Predicted	5	C19H33Xe	ANQTYMIQSJZGIS-UHFFFAOYSA-N	CC1=CCC[Xe](C)C2CC3(CCC3C2(C)C)C(C)CC1
pkc0027759	Predicted	5	C19H33Xe	AZUJYAWOCPFFKC-UHFFFAOYSA-N	CC1CC[Xe]2C(C)CCC3CCC4C3CC4(C)CCC12
pkc0027760	Predicted	5	C19H33Xe	IPRGUHBHIVYREK-UHFFFAOYSA-N	C=CC1(C)CC[Xe]2C(C)CCC3CC(C)C1CC2C3C
pkc0027761	Predicted	5	C20H32	CFPRDRSAXBQBHZ-UHFFFAOYSA-N	CC1=C2CC34CCCC(C)(C)C3CCC(C)(C4)C2CC1
pkc0027762	Predicted	5	C19H33Xe	GZVGUMCVMUWMIA-UHFFFAOYSA-N	C[Xe]1CCC2CC3CCCC(C)(C)C3CC3C1CC23C
pkc0027763	Predicted	5	C19H33Xe	MUFAQLYJKDNHLS-UHFFFAOYSA-N	CC1CCC2C13CC1CCC2(C)C1(C)CCC3[Xe](C)C
pkc0027764	Predicted	5	C19H33Xe	NQBPGVIYIDWRNT-UHFFFAOYSA-N	CC1=CCCC(C)C23CCC(C)[Xe]2CC(CC1)C3(C)C
pkc0027765	Predicted	5	C20H32	SWECZOJXQIGTEG-UHFFFAOYSA-N	C=C1C(C)CCC23C(C)CCC2C(C)=CCC13C(C)C
pkc0027766	Predicted	5	C20H32	DHWWQSIPHWWMDO-UHFFFAOYSA-N	C=CC1(C)CCC1C1(C)CCC(C)=C1CCCC(=C)C
pkc0027767	Predicted	5	C19H33Xe	DACWOSFYRURDPT-UHFFFAOYSA-N	CC1CCC2C(C)C3C[Xe]4C(C)CCC1C3C2C4(C)C
pkc0027768	Predicted	5	C20H32	ZUMRUCLIYANKNQ-UHFFFAOYSA-N	CC1=C2CC3CC24C(C)CCC(C)C4(C)C(CC1)C3C
pkc0027769	Predicted	5	C20H32	DQOZQBFJZUEGOL-UHFFFAOYSA-N	C=CC(C)C1=CC2C(C)CCC3C(C)C2CC3(C)C1C
pkc0027770	Predicted	5	C20H32	PURBQOCCCGBAGG-UHFFFAOYSA-N	C=CC1(C)CCC2C(C)CCC3C(=C)C2CC1C3(C)C
pkc0027771	Predicted	5	C20H32	FWNKNUHIBSSGMI-UHFFFAOYSA-N	CC1=CCCC2CC(CC1)C(C)(C)C1CC2CC=C1C
pkc0027772	Predicted	5	C20H32	YWQYPVDGKXMWJL-UHFFFAOYSA-N	C=CC1(C)CCC2CC(C)C3CCC3(C)C1CC=C2C
pkc0027773	Predicted	5	C19H33Xe	NXMCISYWTVJUIA-UHFFFAOYSA-N	CC1CCC2(C(C)C)C1CCC1CC3CC(C[Xe]3C)C12
pkc0027774	Predicted	5	C19H33Xe	USOVKGRVQSCNBD-UHFFFAOYSA-N	C=C1CCCC(C)CC1CCC1CC2C(C[Xe]2C)C1C
pkc0027775	Predicted	5	C19H33Xe	HQTUITAHPAWLFN-UHFFFAOYSA-N	CC1CCC2(C)C3CC2(CCC(C)[Xe]2CCC32C)C1C
pkc0027776	Predicted	5	C20H32	GNCWUCDVSMNMNO-UHFFFAOYSA-N	CC1CCC2C3CCC(C)C4=CC3(C)CCC(C1)C42C
pkc0027777	Predicted	5	C19H33Xe	XUZNOSDNLOVCLX-UHFFFAOYSA-N	CC1=CC2C(CC1)C(C)C[Xe]2C1C(C)CCCC1(C)C
pkc0027778	Predicted	5	C19H33Xe	RIIRNYITRCZGQR-UHFFFAOYSA-N	CC1C2CC3C(C)(C)CCCC3(C)C1C1CC2[Xe](C)C1
pkc0027779	Predicted	5	C19H33Xe	POHGFZHNRXCVQL-UHFFFAOYSA-N	CC1CCC(C)C2(CCC3CC4CC(C[Xe]4C)C32)C1C
pkc0027780	Predicted	5	C20H32	HONRLPIVIFSPTM-UHFFFAOYSA-N	C=CC1(C)CCC12C(C)CCC21C(C)CC=C(C)C1C
pkc0027781	Predicted	5	C19H33Xe	RDXDIKNHZGANKS-UHFFFAOYSA-N	C=C[Xe](C)C1CC2C(C)C1CC1(C)C(C)CCCC21C
pkc0027782	Predicted	5	C20H32	JUUDTYTXCGKRNW-UHFFFAOYSA-N	CC1=C2CCC34C(C)C(CCC(C)C3C2)C(C(C)C)C14
pkc0027783	Predicted	5	C20H32	NTXRPSQFSWPDHD-UHFFFAOYSA-N	C=CC1(C)CC=C(C)C1CCC1=C(C)CCCC1(C)C
pkc0027784	Predicted	5	C19H33Xe	JKGMMQOAJYRKFN-UHFFFAOYSA-N	C=C(C)CCCC(C)[Xe]1CCC12CC=C(C)CCC2C
pkc0027785	Predicted	5	C19H33Xe	GJCIONCMJVPLBF-UHFFFAOYSA-N	CC1CCC2C(C)CC3C1CCC(C)C1(C)CC23[Xe]1C
pkc0027786	Predicted	5	C19H33Xe	GFAQFIZPEFWLFV-UHFFFAOYSA-N	C=CC1(C)CCC12C(C)CC2C1CC(C)CCC[Xe]1C
pkc0027787	Predicted	5	C19H32Xe	GTLXEDYNUAMLOW-UHFFFAOYSA-N	CC1CCC2(C)CC3C4(C)CCC2(C1C)C3(C)CC[Xe]4
pkc0027788	Predicted	5	C20H32	WOSGLSCIRVYBTN-UHFFFAOYSA-N	CC1CCC23C=C4C(C)CCC2C(C)C4CC(C1)C3C
pkc0027789	Predicted	5	C20H32	QKZMRCSYLRDSRA-UHFFFAOYSA-N	C=C1C(C)CCC2C(C)CCC3=C(C(C)C)CC2(C)C13
pkc0027790	Predicted	5	C19H33Xe	PRAUYHSZZNJCRW-UHFFFAOYSA-N	CC1CCC23CC1(C)[Xe]2CCC1C(C)(C)CCCC13C
pkc0027791	Predicted	5	C20H32	ZPCUIWDKPCJCLB-UHFFFAOYSA-N	C=CC1(C)CCC1C1(C)CCC=C(C)CC=C1C(C)C
pkc0027792	Predicted	5	C20H32	KUALKMMBWSVVPY-UHFFFAOYSA-N	CC1=C2CC3C(C)CC(C3C(C)C)C3CC1CCC23C
pkc0027793	Predicted	5	C19H33Xe	CIKATSWCQOCURF-UHFFFAOYSA-N	CC1C2CCC3CC4CC3CCC4(C)[Xe]1CCC2(C)C
pkc0027794	Predicted	5	C20H32	UWOMBSHOCOBZGT-UHFFFAOYSA-N	C=C1CCC(C)C(C)C1CC1C2=CC(CCC2C)C1C
pkc0027795	Predicted	5	C19H33Xe	XNBQWWKKHJCKJD-UHFFFAOYSA-N	CC1C2CC3CC1C1(CCC31C)C(C)CCC2[Xe](C)C
pkc0027796	Predicted	5	C19H33Xe	NGSRSZSQFBZBHO-UHFFFAOYSA-N	C[Xe]1CCC2C3CC2(C)CC1C1(C)CCCC(C)(C)C31
pkc0027797	Predicted	5	C19H33Xe	ZJXGZOUXSZWCFJ-UHFFFAOYSA-N	CC1=CCCC2C(C)CC(C)(C)C23CC[Xe](C)C3CC1
pkc0027798	Predicted	5	C19H33Xe	XYFAUHRLJMKLRP-UHFFFAOYSA-N	CC1=CCC2CC([Xe]3C(C)CCC(C)C3C)CC2CC1
pkc0027799	Predicted	5	C19H33Xe	YQBJBPVSQQFAMF-UHFFFAOYSA-N	C=C1C(C)CCC2(C)C(C)C1CC1C(C)CCC2[Xe]1C
pkc0027800	Predicted	5	C20H32	WZNPRNYSZFFTTF-UHFFFAOYSA-N	C=C(C)C1CCC2C(C)=C1CC1C(C(C)C)CCC21C
pkc0027801	Predicted	5	C19H33Xe	GHFNRMCZDMQZOQ-UHFFFAOYSA-N	C=CC(C)C1CC2CCC3[Xe](C)C(CCC3(C)C)C2C1
pkc0027802	Predicted	5	C19H33Xe	NRYBWZFGYXBDON-UHFFFAOYSA-N	CC1CCC2C3CC4CC(C3C)C4(C)CC[Xe](C1)C2C
pkc0027803	Predicted	5	C19H33Xe	KXOLQIBXSATSEW-UHFFFAOYSA-N	C=CC1CCC2C(C)CCC3C(C12)C(C)(C)CC[Xe]3C
pkc0027804	Predicted	5	C20H32	NUGXZLZDRPGKSZ-UHFFFAOYSA-N	CC1=CCC2C3CCC(C)(C)C4(CCC2(C)C1C4)C3C
pkc0027805	Predicted	5	C19H33Xe	JQGFCUBIGZDANH-UHFFFAOYSA-N	CC1CCC2C(C)C3CCC4(C)CC(C12)[Xe](C)CCC34
pkc0027806	Predicted	5	C20H32	OKRUGYKTTBNLPO-UHFFFAOYSA-N	C=CC(C)C1CC2CC(C)C1CCC(=C)C1CCC21C
pkc0027807	Predicted	5	C19H33Xe	RPEHXUGGXPMJCO-UHFFFAOYSA-N	CC1=CCC2CC[Xe]3C(C)CCC(C)C3CC2(C)CC1
pkc0027808	Predicted	5	C20H32	NEHHJTGSKHTNJC-UHFFFAOYSA-N	CC1=C2CC(CC1)C(C)C1CC3C(C)CC1C23C(C)C
pkc0027809	Predicted	5	C20H32	IVDIAPZRZKFWCM-UHFFFAOYSA-N	CC1=C2CC3(C)CCC4C(C)CCC24C(C)CC3CC1
pkc0027810	Predicted	5	C19H33Xe	XMZJFLYCXRSUQA-UHFFFAOYSA-N	CC1CCC2CC3CC2(C1C)[Xe]1CC(CCC1C)C3C
pkc0027811	Predicted	5	C19H33Xe	IWXBVVGIPWTESK-UHFFFAOYSA-N	CC(C)C1CC23C(CCC4(C)C(C)CCC1[Xe]42)C3(C)C
pkc0027812	Predicted	5	C20H32	NEFOEMKDTSDLHM-UHFFFAOYSA-N	C=C1CCC(C)=CCC1CCC1C(C)CCC1C(=C)C
pkc0027813	Predicted	5	C20H32	IQPKMWDHURXWIW-UHFFFAOYSA-N	CC1=CCCC(C)C2=CC3(C(C)C)CCC3(C)C2CC1
pkc0027814	Predicted	5	C20H32	WFLROLMAKHFGJY-UHFFFAOYSA-N	CC(C)C1CC=C2CC34CC(CCC3C)C4(C)CCC21
pkc0027815	Predicted	5	C20H32	KCHDMHACBMUMRQ-UHFFFAOYSA-N	C=C1CCC2C1CCC(C)(C1CC=C(C)CC1)C2(C)C
pkc0027816	Predicted	5	C20H32	JPRROOCYYZQKJL-UHFFFAOYSA-N	CC1CCCC2C(CCC(C)C34CC=C(C(C)C3)C24)C1
pkc0027817	Predicted	5	C19H33Xe	GANILVVMAFQDDE-UHFFFAOYSA-N	CC1=CCCC2(C)CCC[Xe](C)C2C=C(C(C)C)CC1
pkc0027818	Predicted	5	C20H32	XLDJBZGTNNLSDX-UHFFFAOYSA-N	C=C(C)C1CCC2C(=C)C1CC1(C)C(C)CCC2C1C
pkc0027819	Predicted	5	C20H32	BPLXNICUZWBWNP-UHFFFAOYSA-N	CC1CC2(C)C3CC4C(C)CCC(C)C4(C)C2CC=C13
pkc0027820	Predicted	5	C20H32	YDVIYEVOBSQRHE-UHFFFAOYSA-N	C=C1CCC2CC3(C(C)CCC13)C2(C)CCC=C(C)C
pkc0027821	Predicted	5	C19H33Xe	PSRHAHSTXRHBIK-UHFFFAOYSA-N	CC1CCC2C1CCC13CC(CC[Xe]1C2(C)C)C3(C)C
pkc0027822	Predicted	5	C20H32	WBCQFYJERVXXOL-UHFFFAOYSA-N	CC1=CCCC(C)C2=CC3(CC1)CC(C)C2CCC3C
pkc0027823	Predicted	5	C19H33Xe	XXNKMRYQGFNCMD-UHFFFAOYSA-N	C[Xe]1CCCC2(C)C3CCC(CC1)C1CCC2(C)C1C3
pkc0027824	Predicted	5	C20H32	GJRIYCUJHCNLMT-UHFFFAOYSA-N	CC1=CCC=C2C(C)CC3(CC1)C(C(C)C)CCC23C
pkc0027825	Predicted	5	C19H33Xe	GCHGRYVCRHRLMC-UHFFFAOYSA-N	CC1CC[Xe](C)C2CC13CCC31C(C)CCC(C)C21C
pkc0027826	Predicted	5	C19H33Xe	GSNSGRVBTWIQBS-UHFFFAOYSA-N	CC1CCC2C3C(C)C4CCC2(C)CC1[Xe]3CC4(C)C
pkc0027827	Predicted	5	C20H32	FZMNSUUYQHPBID-UHFFFAOYSA-N	C=CC1CCC(C2(C)CC2C2=C(C)C(C)CCC2C)C1
pkc0027828	Predicted	5	C20H32	APGYQISHYHADQT-UHFFFAOYSA-N	C=CC1(C)CCC2C(C)=CCC3C(C)C2C1CC3(C)C
pkc0027829	Predicted	5	C19H33Xe	FRCVLEHVSBUPHH-UHFFFAOYSA-N	CC1=CCC(C2C[Xe]3C(C)CC2C3C(C)C)C(C)CC1
pkc0027830	Predicted	5	C19H33Xe	BHNRYADJFQIAGX-UHFFFAOYSA-N	C=CC1(C)CCC2C(C)CC[Xe]3C(CCCC3(C)C)C21
pkc0027831	Predicted	5	C20H32	DVIDTDIJHUGTTA-UHFFFAOYSA-N	C=C1CCC2CC1C1CCC(C)C3(C)CCC2(C)CC13
pkc0027832	Predicted	5	C20H32	MZIUROWYKLKBFO-UHFFFAOYSA-N	CC1=C2CC3(CC1)C(C)CCC1C(C)C(C)CC3C21C
pkc0027833	Predicted	5	C19H33Xe	BYRZWWOGMPRGKT-UHFFFAOYSA-N	CC1CC2CC3CCC2(C)C2CCC3(C)C1CC[Xe]2C
pkc0027834	Predicted	5	C19H33Xe	AULWECJZUNOIRW-UHFFFAOYSA-N	CC1=CCCC(C)C23CC[Xe](C)C2CC(C)C3(C)CC1
pkc0027835	Predicted	5	C20H32	GNAPOUNJJYFSBP-UHFFFAOYSA-N	C=C1C2CCC34C1CC(C)CC(CCC(C)C3C2)C4C
pkc0027836	Predicted	5	C20H32	JEMVAWDOPOLMRW-UHFFFAOYSA-N	CC1=CCC=C(C)C2CC2C(C)C2CC(C)(C)C2CC1
pkc0027837	Predicted	5	C19H33Xe	GYDONLPPIPYELF-UHFFFAOYSA-N	C=C1C(C)CCC1C1CCC(C2(C)CCC(C)[Xe]2C)C1
pkc0027838	Predicted	5	C19H33Xe	NOPXSGGCLXNUAV-UHFFFAOYSA-N	CC1CCC2(C(C)C)C[Xe]3C(C)CCC3C3(C)CC3C12
pkc0027839	Predicted	5	C19H33Xe	JLZFTOQNNNGQDQ-UHFFFAOYSA-N	CC(C)C1C2C3(C(C)C)CCC4C(C)CC[Xe]1C(C)C423
pkc0027840	Predicted	5	C19H33Xe	RZLAOZTYIJMZGY-UHFFFAOYSA-N	C=CC1(C)CCC2(C)C1CCC1C(C)CCC1(C)[Xe]2C
pkc0027841	Predicted	5	C20H32	ZOYDYDCUNFRCOQ-UHFFFAOYSA-N	C=C1C(C)CCC1C1(C)CCC1C(C)C1CC=C(C)C1
pkc0027842	Predicted	5	C20H32	ZFGZVXYDXOKPOY-UHFFFAOYSA-N	CC1=CCC2CC=C(C)C3CCC(C)(C3CC1)C2(C)C
pkc0027843	Predicted	5	C19H33Xe	YBJHWXBFJVLKFK-UHFFFAOYSA-N	CC1CCC(C)[Xe]2CC3C(C)C4CCC(CCC12)C3C4
pkc0027844	Predicted	5	C19H33Xe	RQVFUKURVMGXST-UHFFFAOYSA-N	CC1CCC(C)C23CC1C2CC1[Xe](CCCC1(C)C)C3
pkc0027845	Predicted	5	C19H33Xe	IZUDBUGAPYJNNZ-UHFFFAOYSA-N	CC1C2CC3C4(C)CCC2[Xe](C)CCC3(C(C)C)C1C4
pkc0027846	Predicted	5	C19H33Xe	XPLCHHGCVVEFFC-UHFFFAOYSA-N	CC1CC2C([Xe](C)C)C1CCC1(C)C3CCC2(C)C1C3
pkc0027847	Predicted	5	C20H32	HMZCIKBQZLRICM-UHFFFAOYSA-N	C=CC(C)=C1CC2C(C)C1CC1C(C)CCC2(C)C1C
pkc0027848	Predicted	5	C19H33Xe	KSRPUIQEOAFOOZ-UHFFFAOYSA-N	CC1C2CC[Xe](C)C3CCC4CC(CC1C4C2)C3(C)C
pkc0027849	Predicted	5	C19H33Xe	RTEPGGDQRBHXHZ-UHFFFAOYSA-N	CC1=CCCC(C)C23CC[Xe](C)C2CC(C3)C(C)CC1
pkc0027850	Predicted	5	C20H32	WFPCPJZSYBRCEJ-UHFFFAOYSA-N	C=C1C(C)CCC2C(=C)CCC1C1(C)CCC21C(C)C
pkc0027851	Predicted	5	C19H33Xe	PRCGHJUZDQXJNW-UHFFFAOYSA-N	CC1CCC23C(C)CC(C[Xe]12)C31C(C)CCCC1(C)C
pkc0027852	Predicted	5	C20H32	DNJKTOIVDVSQCR-UHFFFAOYSA-N	C=C1C(C)CCC1C(C)C1CC1C(C)C1C=C(C)CC1
pkc0027853	Predicted	5	C19H33Xe	DNUTZCRXNITLHS-UHFFFAOYSA-N	C=CC1(C)CCC(C)[Xe]2CCC3C(C)CC21C3C(C)C
pkc0027854	Predicted	5	C20H32	LLKJETOEXDXZOT-UHFFFAOYSA-N	C=C1CCC2CC=C(C)CCC1C1(C(C)C)CCC21C
pkc0027855	Predicted	5	C20H32	PMNUEICMWWANSH-UHFFFAOYSA-N	CC1CCC23CC(C)(C=C12)C1CCC(C)C1CCC3C
pkc0027856	Predicted	5	C19H33Xe	GMAYUGSZMNGUIG-UHFFFAOYSA-N	CC1CC[Xe](C)C=CC1CCC1C(C)CC=CC1(C)C
pkc0027857	Predicted	5	C20H32	XIGKNNPUBYCLFB-UHFFFAOYSA-N	CC1=C2CC3(CC1)CC21CCC(C(C)C)C1CCC3C
pkc0027858	Predicted	5	C20H32	ILKRDCKJJOBUGK-UHFFFAOYSA-N	CC1CC2C=C1CC1CCC3C(CCCC3(C)C)CC21
pkc0027859	Predicted	5	C19H33Xe	AHSQYVTZNNRWKI-UHFFFAOYSA-N	CC(C)=CCCC1CC2CC1CCC(C)[Xe]1CC1C2C
pkc0027860	Predicted	5	C19H32Xe	QHALFYHGRSKKAT-UHFFFAOYSA-N	CC1CCC2C(C)(C)CC3C12CCC1(C)[Xe]CCC31C
pkc0027861	Predicted	5	C20H32	NGYMCEIHPSKPNK-UHFFFAOYSA-N	CC1=CCC23CCC(C)C(=CC1)C(CC2C(C)C)C3C
pkc0027862	Predicted	5	C20H32	YFSZUKUQHYZONZ-UHFFFAOYSA-N	C=C(C)CCCC1(C)C2CCC(C)C13CCC(=C)C3C2
pkc0027863	Predicted	5	C19H33Xe	QIOJISHLNZFMGT-UHFFFAOYSA-N	CC1CCC[Xe]2C(C1)CC1C3(C(C)C)CCC2(C)C13C
pkc0027864	Predicted	5	C20H32	GNMWCTDDKUIWJE-UHFFFAOYSA-N	C=C1CC2CCC3C(C)=C(CCC3C)C2(C)CCC1C
pkc0027865	Predicted	5	C20H32	JNWOIOJJRURPMO-UHFFFAOYSA-N	CC1=C2CC(CC1)C1CCC3C2CC(C(C)C)C3CC1
pkc0027866	Predicted	5	C20H32	XGMMVQIZBFDSIC-UHFFFAOYSA-N	C=CC(C)C1CC1C1CCC2=C(C)CCC(C1)C(C)C2
pkc0027867	Predicted	5	C20H32	OMRAUANLXGUAEY-UHFFFAOYSA-N	CC1=CCC23CC1C1CC(C)C(C)C(CCC2C)C1C3
pkc0027868	Predicted	5	C20H32	FSHDAITZBOCODT-UHFFFAOYSA-N	C=CC1(C)CCC2=C(C(C)CCC=C(C)C)CCC21C
pkc0027869	Predicted	5	C20H32	YZNPFOIODJAMEC-UHFFFAOYSA-N	CC1=C2CC2C(C)C2CC3(CC1)CC(C)CCCC23C
pkc0027870	Predicted	5	C20H32	HNKFEAPDEMHOSZ-UHFFFAOYSA-N	C=CC(C)C1CC1C1CC=C2C(C)CC(C1)C2C(C)C
pkc0027871	Predicted	5	C19H33Xe	WHNGCYPVUNPFQD-UHFFFAOYSA-N	CC1CCC2C3(C)CCC4(C[Xe]13)C(C)(C)CCCC24C
pkc0027872	Predicted	5	C19H33Xe	BKPYURUEEFYVAR-UHFFFAOYSA-N	CC(C)C1=CCC(C)C1CC1C2C[Xe]1C(C)CCC2C
pkc0027873	Predicted	5	C19H33Xe	HFNKTMPAZLTRMZ-UHFFFAOYSA-N	C=CC1(C)CCC1[Xe]1CCC2C(C)CCC2(C)C1(C)C
pkc0027874	Predicted	5	C20H32	XRAOKGPDQVWFSL-UHFFFAOYSA-N	C=CC1CCC2CC(C)C(CC=C(C)C3CCC2C3)C1
pkc0027875	Predicted	5	C19H33Xe	VJVAYXOZBOBITJ-UHFFFAOYSA-N	CC1CCC2(C)C(C)C34CCC2(C)C[Xe]3C(C)CCC14
pkc0027876	Predicted	5	C19H33Xe	RAUIIBIVDLJFJB-UHFFFAOYSA-N	CC1CCCC(C)C2(C1)C[Xe]1C(C)CC3C1C(C)CC32
pkc0027877	Predicted	5	C19H33Xe	GDZHUFQAULJNLM-UHFFFAOYSA-N	C=C1C(C)CCC12C(C)CCC1C(C)C2(C)CC[Xe]1C
pkc0027878	Predicted	5	C19H33Xe	IGWVYHKLSFCRMN-UHFFFAOYSA-N	CC1C2CC[Xe](C)C3CC(C)(C)C4CCC(C2)C4CC13
pkc0027879	Predicted	5	C19H33Xe	PAGZAGMEQLECDA-UHFFFAOYSA-N	CC1CC23C(C)C(CC2C2CC3[Xe](C)CCC2C)C1C
pkc0027880	Predicted	5	C19H33Xe	WNISAHUAGDOLDJ-UHFFFAOYSA-N	CC1C2CC3CCC(C3CC[Xe](C)C3CC13)C(C)(C)C2
pkc0027881	Predicted	5	C20H32	JJCNEOCPRZJMRE-UHFFFAOYSA-N	CC1CCC2=C1CC13CC(C)C(CCC21C)C(C)C3C
pkc0027882	Predicted	5	C20H32	GGVBEDHWMANQPJ-UHFFFAOYSA-N	C=CC1CCC2C(C)=CCC3C(C(C)C)CC2C3(C)C1
pkc0027883	Predicted	5	C19H33Xe	PJJRXHHWCGLNCC-UHFFFAOYSA-N	CC1C2CCC(C)C34C[Xe](C)CCCC(C)(C3)C2CC14
pkc0027884	Predicted	5	C20H32	IHQMGBSABONTIU-UHFFFAOYSA-N	C=CC1(C)CCC2C(C(C)C3CC3C(=C)C)CCC21C
pkc0027885	Predicted	5	C19H33Xe	RRYIEJFEGVGFDV-UHFFFAOYSA-N	C=CC1CCC2C(C)CCC3[Xe](C)CCC(C)C3(C)C12
pkc0027886	Predicted	5	C19H33Xe	MJRQCZSSRMNINJ-UHFFFAOYSA-N	CC(C)C12CCC3(C)C4CCC(C4)C1CC[Xe](C)C3C2
pkc0027887	Predicted	5	C19H33Xe	NHHLDWJDERTRGT-UHFFFAOYSA-N	CC1CCC2C3CC[Xe](C)C4CC3(C)CCC1(C)C24C
pkc0027888	Predicted	5	C19H33Xe	ALQXRPBWBLEARF-UHFFFAOYSA-N	CC1CCC2C3CCC(C)C4(C)CCC2(C)C[Xe]1CC34
pkc0027889	Predicted	5	C20H32	PCOVNKNAANVPDE-UHFFFAOYSA-N	CC1=CCC(C)C(CCC2(C)CC(C)C3=CCC32)C1C
pkc0027890	Predicted	5	C19H32Xe	JQTZWAMAIJZLIE-UHFFFAOYSA-N	C=C1C(C)CCC23C(C)CCC1C(C)C2C[Xe]C3(C)C
pkc0027891	Predicted	5	C20H32	YURGSWWYZUXNSD-UHFFFAOYSA-N	CC1=CCC2CC1C1CC2CCC2CC(C)CCCC21
pkc0027892	Predicted	5	C20H32	FTAGQQOYVDEODK-UHFFFAOYSA-N	C=CC1(C)CCC2(C)C1CCC21C(C)=C(C)CCC1C
pkc0027893	Predicted	5	C19H33Xe	LBBWKUDPOWSQSL-UHFFFAOYSA-N	CC1CCC2CC3C2(C)CCC([Xe](C)C)C12CCC32C
pkc0027894	Predicted	5	C19H33Xe	PUTXEZVVXUBXPG-UHFFFAOYSA-N	CC1CC23CC[Xe](C)C4CC4C(C)C2CC1CCC3C
pkc0027895	Predicted	5	C20H32	YAAWXKXGNVSFMI-UHFFFAOYSA-N	C=CC1CCC2CC3CCCC(CC3)C(CC=C2C)C1
pkc0027896	Predicted	5	C19H33Xe	VRJBNSUEZKMNQL-UHFFFAOYSA-N	CC1CCC2CC3CCC(C)C(C)(CCC14CC24)[Xe]3C
pkc0027897	Predicted	5	C19H33Xe	DWOMIVDJYZWVJR-UHFFFAOYSA-N	CC1CC[Xe]2C1CCC1C3CCC2(C)C1CCC3(C)C
pkc0027898	Predicted	5	C19H33Xe	HSLYCZVIHHPYPZ-UHFFFAOYSA-N	CC1=CCCC(C)CC1CCC1(C)C[Xe](C)C2CCC21
pkc0027899	Predicted	5	C20H32	NKUSZWNLLWRPSZ-UHFFFAOYSA-N	C=C1C(C)CCC1C1(C)CCC2(C)C(=C)CCCC21C
pkc0027900	Predicted	5	C19H33Xe	HGEPKRSANBPJGQ-UHFFFAOYSA-N	CC1CCC(C2(C)CCC2[Xe](C)C)C2(C)CCC13CC23
pkc0027901	Predicted	5	C19H33Xe	KGIHHAQQBFWDOG-UHFFFAOYSA-N	CC(C)C1C2CC(C)[Xe]1CCC1CC23CC1CCC3C
pkc0027902	Predicted	5	C19H33Xe	PRYAZXCCOIBTFI-UHFFFAOYSA-N	CC(C)C1C2CC3C4CCC(C1CC2C)[Xe]3CC4(C)C
pkc0027903	Predicted	5	C19H33Xe	LGDBWPXDUIIBNZ-UHFFFAOYSA-N	CC1CCC2C3CCC4(C[Xe]1C3)C(C)C2CCC4(C)C
pkc0027904	Predicted	5	C20H32	MLBVGNNTKMRTJZ-UHFFFAOYSA-N	CC1(C)CCC=C2CC3(C)CCC4C3CC4(C)CCC21
pkc0027905	Predicted	5	C20H32	KFCCUIKRCGXHGF-UHFFFAOYSA-N	C=CC1(C)CCC2=C(C)CCC13CC(CCCC3C)C2
pkc0027906	Predicted	5	C19H33Xe	XYJSZUXQLAVQNM-UHFFFAOYSA-N	C=CC1(C)C2CC1[Xe](C)CCC=C(C)CCC2C(C)C
pkc0027907	Predicted	5	C20H32	NWWBDVUUYSZNRI-UHFFFAOYSA-N	CC1=C2CCC(C)C34CCC(C)(C1CCC(C)C2)C3C4
pkc0027908	Predicted	5	C19H33Xe	XHKHKWWAFQKBOX-UHFFFAOYSA-N	CC1=CCC2CCC(C)[Xe](CC1)CC(C)C1CCC2C1
pkc0027909	Predicted	5	C20H32	WJGZFHBAFRJNHC-UHFFFAOYSA-N	C=CC1CCC(C(C)C2CC2C(C)C2CC=C(C)C2)C1
pkc0027910	Predicted	5	C19H33Xe	ZQWNTBUUTOHWGP-UHFFFAOYSA-N	CC(C)C1CCC2(C)C1CC1C(C)C2C2CC1[Xe](C)C2
pkc0027911	Predicted	5	C20H32	CESAJISJEXIMDJ-UHFFFAOYSA-N	CC1=C2CC(CC1)C(C)C1CC3C2CC(C)C(C)C3C1
pkc0027912	Predicted	5	C20H32	DDKVXOLPCOZDPR-UHFFFAOYSA-N	C=C1C(C)CCC12C1=C(CCC2C)C(C)CCC1(C)C
pkc0027913	Predicted	5	C20H32	PZSCBLLYXHEKOC-UHFFFAOYSA-N	C=CC1(C)CCC2(C)C(C)CCC3=C(C1)C(C)CCC32
pkc0027914	Predicted	5	C20H32	AAOLYBXSAJEUFM-UHFFFAOYSA-N	C=C1CCC(C)C2(CCC3C(=C(C)C)CCC3C)CC12
pkc0027915	Predicted	5	C19H32Xe	COMZEHGDCFFWGC-UHFFFAOYSA-N	CC1=CCC(C(C)C)C1CCC1C[Xe]C2(C)CCC12C
pkc0027916	Predicted	5	C19H33Xe	XJZBSBYCNYBJJN-UHFFFAOYSA-N	CC1CC[Xe]2C(C)CCC2C2(C)CCC2C2CCC1C2
pkc0027917	Predicted	5	C19H33Xe	SNZYPSBWGDIJOQ-UHFFFAOYSA-N	CC1CCC2C3CC4CC(C)C(C)(CC[Xe]3C)C2C4C1
pkc0027918	Predicted	5	C20H32	CTSOBKDJKIYZIJ-UHFFFAOYSA-N	CC1=CCC=C(C)C2CC(C2)C(C)CCC(C)=CCC1
pkc0027919	Predicted	5	C19H33Xe	LKLUAWWFYZQJPO-UHFFFAOYSA-N	CC1CC2C3CC4CC(CC4CCC1C2[Xe](C)C)C3C
pkc0027920	Predicted	5	C19H33Xe	KSQFFONFPFCJQR-UHFFFAOYSA-N	CC(C)C1C2CCC(C)C3CCC(C)[Xe]4CC2C3C1C4
pkc0027921	Predicted	5	C19H33Xe	XSNUMVPTFMVVMN-UHFFFAOYSA-N	CC1=CCC(C2C[Xe]3C(C)C(C)CC2C3C)C(C)CC1
pkc0027922	Predicted	5	C20H32	IHYNMQKNCPDIAJ-UHFFFAOYSA-N	CC1=CCC=C(C)C2CC3(C(C)C)CCC(C)C23CC1
pkc0027923	Predicted	5	C19H33Xe	SCTINUNLLRXZEE-UHFFFAOYSA-N	C[Xe]1CCC2C(C)(C)C1CCC1CC3CC1CCC32C
pkc0027924	Predicted	5	C20H32	SDOAJAMCKZMWSF-UHFFFAOYSA-N	CC1CCCC2=CC3CC4(CC4C3C)C(C)CCC2C1
pkc0027925	Predicted	5	C19H33Xe	ISALMVPFLCUYGS-UHFFFAOYSA-N	CC1CC23CC4C(C)C2CC1CC[Xe](C)C4CCC3C
pkc0027926	Predicted	5	C19H33Xe	GNGKWAOAPYIOTN-UHFFFAOYSA-N	CC1=CCC2CC[Xe]3C(C)CCC3C(C)(C)C2(C)CC1
pkc0027927	Predicted	5	C20H32	UACMONJJYLPZAS-UHFFFAOYSA-N	C=C1C(C)CC2C1C(C)CCC1=C(C(C)C)CCC12C
pkc0027928	Predicted	5	C19H33Xe	XMTBGYDHMSLGMX-UHFFFAOYSA-N	C=C[Xe](C)C1CC2C(C)C1CC1C(C)CCC2(C)C1C
pkc0027929	Predicted	5	C20H32	BEFMKSCUMDFSTB-UHFFFAOYSA-N	C=CC1(C)CCC2C(C(C)C3CC=C(C)C3)CCC21C
pkc0027930	Predicted	5	C19H33Xe	AITVCEMNMQNWHR-UHFFFAOYSA-N	CC1=CCC(C=C[Xe]2C(C)CCCC2(C)C)C(C)CC1
pkc0027931	Predicted	5	C19H33Xe	YNOVIFPQRBYGNR-UHFFFAOYSA-N	C=C(C)CCCC(C)C1CCC2(C)CC=C(C)CC[Xe]12
pkc0027932	Predicted	5	C20H32	CEVGFGLZHIDUIR-UHFFFAOYSA-N	C=C1C(C)CCC1C1CC=C2C(C)CCCC2(C)CC1
pkc0027933	Predicted	5	C20H32	GHEAECKKMKCDHS-UHFFFAOYSA-N	C=C(C)C1CCC(C)C1CCC1(C)CC2=C1CCC2C
pkc0027934	Predicted	5	C20H32	ADSHWJQSSYDMMO-UHFFFAOYSA-N	CC1=CCC2C(C)CC(=C3C(C)CCCC3(C)C)C2C1
pkc0027935	Predicted	5	C20H32	KMMTYDYVYIDCFO-UHFFFAOYSA-N	CC1=CCCC(C)(C)C1CC1C2=CC(CCC2C)C1C
pkc0027936	Predicted	5	C19H33Xe	KIBKBZGEPAHKNT-UHFFFAOYSA-N	CC1CC23CCC4C(CCCC4(C)C)CC2C[Xe]1CC3
pkc0027937	Predicted	5	C19H32Xe	NFQZGGFUJAOFCK-UHFFFAOYSA-N	C=CC1(C)CCC23CC(C)C1CCC(C)(CCC2C)[Xe]3
pkc0027938	Predicted	5	C20H32	BJRKLIQQPMFQBA-UHFFFAOYSA-N	CC1=CCC2CC1C1CC(C)C3(CCC23C)C1C(C)C
pkc0027939	Predicted	5	C20H32	COGBOAXYCHEBIO-UHFFFAOYSA-N	C=C1CCC(C(C)C)C1C1CC2(C)CC=C(C)CCC12
pkc0027940	Predicted	5	C20H32	LOZHGHYDBZRORE-UHFFFAOYSA-N	C=CC1(C)CC=C2C(C)CCC3C(C1)C2CCC3(C)C
pkc0027941	Predicted	5	C20H32	DZTDNDAKWFAGDI-UHFFFAOYSA-N	CC1=C2CCC(C(C)C)C1=CC21C(C)CCC1C(C)C
pkc0027942	Predicted	5	C20H32	KSDPQAJNYGWAFC-UHFFFAOYSA-N	C=C1CCCC2CC3(CCC(C)C(=C)C2CCC3C)C1
pkc0027943	Predicted	5	C19H33Xe	WAPJBIDZSJFJSX-UHFFFAOYSA-N	CC1C2CC[Xe](C)C3CCC(C2)C2CC(C)(C)C2CC13
pkc0027944	Predicted	5	C19H33Xe	YXFZZWTUCJMMPP-UHFFFAOYSA-N	CC1CCC2C(C)C34C[Xe](C)C(CCC13)C4CC2(C)C
pkc0027945	Predicted	5	C20H32	YKMYDIROLFRPNV-UHFFFAOYSA-N	C=C1CCC2CCC3CC2CC3CCC2C(C)CCC12
pkc0027946	Predicted	5	C20H32	BEYIOFUWKPXXIS-UHFFFAOYSA-N	C=C(C)CCCC1CC2CCC(=C)C3CC1CC3C2C
pkc0027947	Predicted	5	C19H33Xe	OLAUVRNGXFLHST-UHFFFAOYSA-N	CC1=CCC(C)C(C)C1CCC1(C)CC(C)C2CC[Xe]21
pkc0027948	Predicted	5	C20H32	UPYVGEJTFJIOAX-UHFFFAOYSA-N	CC1=CCC2CCC3(C)C=CCC3(C)C(CC1)CC2C
pkc0027949	Predicted	5	C20H32	DQYPOONBGTVPLG-UHFFFAOYSA-N	CC1=C2CCC3(CCC4C(C)CCC(C)(C4C)C3C2)C1
pkc0027950	Predicted	5	C19H33Xe	YATRRRUYKUKYBW-UHFFFAOYSA-N	CC1CCC23CC4CCC(C)C(C)(C[Xe]12)C4CCC3C
pkc0027951	Predicted	5	C19H33Xe	JWBTTXQCUJKVRN-UHFFFAOYSA-N	CC1CC2C(C)[Xe](CCC3CC24CC3CCC4C)C1C
pkc0027952	Predicted	5	C20H32	OKZSWGMXLWVXFC-UHFFFAOYSA-N	C=CC(C)C1CC2C(C)CCC3C(C)=CC12C3C(C)C
pkc0027953	Predicted	5	C19H33Xe	LBVJRRHDHMWXLT-UHFFFAOYSA-N	CC1CCC2C(C)(C)C3CCC2(C)C2CC13CC[Xe]2C
pkc0027954	Predicted	5	C20H32	GKZLMMZCBRCZMA-UHFFFAOYSA-N	CC1=CCC2CCCC(C)=CC2(C)CCC(C)=CCC1
pkc0027955	Predicted	5	C20H32	SQBFJCPXAYCQRY-UHFFFAOYSA-N	CC1=CCC2(CC1)C(C)CC=C1C(C)CCC(C)(C)C12
pkc0027956	Predicted	5	C19H32Xe	SEWDRFCHDFKMRP-UHFFFAOYSA-N	CC1=CCC(C2(C)CCC23[Xe]C(C)(C)CCC3C)CC1
pkc0027957	Predicted	5	C19H33Xe	BNKLIKQAEKGYSP-UHFFFAOYSA-N	CC(C)C1CCC2CCC3CCC4C3CC4(C)CC[Xe]21
pkc0027958	Predicted	5	C20H32	ZCAPLSSEDIZEAX-UHFFFAOYSA-N	CC1=C2CCC3(C)C4CCC(C)C3(C4)C1(C)CCC2C
pkc0027959	Predicted	5	C19H33Xe	LSGQSYJUXAGLGH-UHFFFAOYSA-N	CC1CCCC2(C)C(CCC34CC(CCC32)[Xe](C)C4)C1
pkc0027960	Predicted	5	C19H33Xe	SDRVUCCEEBODCN-UHFFFAOYSA-N	CC1=CCC23CCC([Xe](C)CC1)C2(C)CCCC(C)C3
pkc0027961	Predicted	5	C20H32	IJVRQCKCNNZBGL-UHFFFAOYSA-N	C=CC(C)C1CC12C(C)CC=CC2(C)CCC=C(C)C
pkc0027962	Predicted	5	C19H33Xe	BDKVOESWVWILHF-UHFFFAOYSA-N	CC(C)C1C2CCC(C)C3CCC(C)C4CC31[Xe]4C2C
pkc0027963	Predicted	5	C19H33Xe	DDVZZYDDVLRCJX-UHFFFAOYSA-N	CC(C)C1C2CC3C4CC[Xe](C1CC2C)C3(C)CC4C
pkc0027964	Predicted	5	C20H32	OUNFXHQZXOUZHX-UHFFFAOYSA-N	C=CC1(C)CC=C(C)C1CCC1(C)C(=C)CCCC1C
pkc0027965	Predicted	5	C20H32	ZNAUYANBEQZJIJ-UHFFFAOYSA-N	C=CC1(C)CCC1C1CCC2=C(C)CC(C1)C2C(C)C
pkc0027966	Predicted	5	C19H33Xe	OPIUIXJDYCODMN-UHFFFAOYSA-N	CC1=CCCC(C)[Xe]2CC(CC1)C(C)C1CC1C2(C)C
pkc0027967	Predicted	5	C20H32	QFLGQXINLOXDOY-UHFFFAOYSA-N	CC1=C2CC3(C)CCC4C(C)(C)CCC(C3CC1)C24C
pkc0027968	Predicted	5	C19H33Xe	GWFVMIWCACWBGO-UHFFFAOYSA-N	CC1CCC2CC3CCCC(C)(C3)C3CCC2(C)C[Xe]13
pkc0027969	Predicted	5	C19H32Xe	BUCIBEHARZQTIM-UHFFFAOYSA-N	CC(C)C1=C(CCC2C3(C)CCC2(C)[Xe]C3)C(C)CC1
pkc0027970	Predicted	5	C19H33Xe	YTWZYDNOLMPULM-UHFFFAOYSA-N	C[Xe]1CCCC2(C)C3CCC(CC1)C1CCC1(C)C2C3
pkc0027971	Predicted	5	C19H33Xe	XXOIQWMPVMTZQV-UHFFFAOYSA-N	C=CC1(C)CCC2C(CCC3C(C)CC2[Xe]3C(C)C)C1
pkc0027972	Predicted	5	C19H33Xe	BUAHUCKEWOHJMF-UHFFFAOYSA-N	CC(C)C1CCC(C)C1[Xe]1C2C(C)C3CCC(C)C21C3
pkc0027973	Predicted	5	C19H33Xe	RCCOABZDICXPOZ-UHFFFAOYSA-N	CC1CCC2[Xe](C)CCC3CC4C2(C)CCC14C3(C)C
pkc0027974	Predicted	5	C20H32	IPTLLFUJYSFQGI-UHFFFAOYSA-N	C=C(CCC=C(C)C)C1CCC2C(C)CCC(C)=CC12
pkc0027975	Predicted	5	C19H33Xe	SJCQOUNIPBHXPB-UHFFFAOYSA-N	CC1=CCCC2(C)C3CCC(C)[Xe]2CC(CC1)C3(C)C
pkc0027976	Predicted	5	C19H33Xe	XQMYCPXLDNEGSS-UHFFFAOYSA-N	CC(C)=CCCC(C)=CCCC1(C)CC2C(C)CC[Xe]21
pkc0027977	Predicted	5	C20H32	TXCWSMSOEAVPND-UHFFFAOYSA-N	CC1CCC2=C1CC13CCC2(C)C(C)(CCC1C)C3C
pkc0027978	Predicted	5	C20H32	LPDGINSXCIAZHO-UHFFFAOYSA-N	C=C(C)CCC1C(C)C2=C3CCC(CC2)C1CCC3C
pkc0027979	Predicted	5	C20H32	IBAOQUOKIFTHIO-UHFFFAOYSA-N	CC1CC23CCC4C(C)CC(C4C(C)C)C2CC=C1C3
pkc0027980	Predicted	5	C20H32	MJKODPDZYNDBIU-UHFFFAOYSA-N	CC1=C2CCC2(C)C2CC3(CC1)C(C)CCC(C)C23C
pkc0027981	Predicted	5	C19H33Xe	RKNAVGCYJURGQW-UHFFFAOYSA-N	C=C(C)CCCC1(C)C[Xe]2CC3CCC1C3CCC2C
pkc0027982	Predicted	5	C19H33Xe	ZUWMGIYOWVOASF-UHFFFAOYSA-N	CC(C)C1C2CC(C)C13CCC(C)[Xe]1CCC(C)C21C3
pkc0027983	Predicted	5	C19H33Xe	CCPSIWFZDPEAFP-UHFFFAOYSA-N	CC1CCC2(C)C(C)CC3CC1[Xe]1CCC(C)(C)C3C12
pkc0027984	Predicted	5	C20H32	UJKYIXPVQXXNDC-UHFFFAOYSA-N	C=C1CCC2CC1C1(C(C)C)CCC(C)C13CCC2C3
pkc0027985	Predicted	5	C20H32	ZLXPBOROSZTYSY-UHFFFAOYSA-N	CC1=CCC23CC1C1(C)CCC(C)C(C)C12CCC3C
pkc0027986	Predicted	5	C20H32	LZASPYXYJIZTRQ-UHFFFAOYSA-N	CC1=C2CC3(C)CC(C3CC1)C21CC(C)CCCC1C
pkc0027987	Predicted	5	C20H32	FJFUQDQBPKBBQG-UHFFFAOYSA-N	C=C1CCC2(C)C(CCC3(C)C(=C)CCCC3C)CC12
pkc0027988	Predicted	5	C19H33Xe	RKUHSIWEPYSMRX-UHFFFAOYSA-N	CC1CCCC(C)C23CCC2(C)C2CC[Xe](C)C(C2)C13
pkc0027989	Predicted	5	C20H32	ISTCYKWPAKWSBA-UHFFFAOYSA-N	C=CC1(C)CCC1C1(C)CCC2=C(C)CCC(C)C2C1
pkc0027990	Predicted	5	C20H32	YJIVGFNTWYLBGV-UHFFFAOYSA-N	CC1=CCC2CC1CC1C3CC(C)C(C)C1CCC2C3
pkc0027991	Predicted	5	C19H33Xe	NWZMELVOPQAHPH-UHFFFAOYSA-N	CC1CC[Xe](C)C2C3C1CCC21C(C)C(C)CC3C1C
pkc0027992	Predicted	5	C19H33Xe	QJMRPPDDYRDGMY-UHFFFAOYSA-N	CC1CC2CC1C1CC(CC[Xe](C)C3CC3C1C)C2C
pkc0027993	Predicted	5	C20H32	WPIHNRRSHHFWHU-UHFFFAOYSA-N	CC1CCCC(C)C2(CCC34C=C(C3)C(C)CCC42)C1
pkc0027994	Predicted	5	C19H33Xe	AKZNCXYDDVCQHK-UHFFFAOYSA-N	CC1(C)C[Xe]2C3CC4C(C)(C)CCCC4(C)C2CCC31
pkc0027995	Predicted	5	C20H32	VBVXLZDJTRDKSD-UHFFFAOYSA-N	CC1=CCC(C2(C)CCC3=C(C)CCC2(C)C3C)CC1
pkc0027996	Predicted	5	C19H32Xe	HUBSDGXFOPWKTR-UHFFFAOYSA-N	CC1=CCCC2(C)[Xe]CCC(C)C23CC(C)C(CC1)C3
pkc0027997	Predicted	5	C20H32	KRFZFGFVDGETIU-UHFFFAOYSA-N	C=C(C)CCCC1(C)C2CCC(C)=C3CC3C(C)C1C2
pkc0027998	Predicted	5	C20H32	YBSKVHSVFPNTSA-UHFFFAOYSA-N	CC1=CCC2(C)C(CC=C3C(C)CCC(C)C3C)CC12
pkc0027999	Predicted	5	C20H32	XNGSOFLWILEHFB-UHFFFAOYSA-N	CC1=CC23CCC1CC2C1CCC(C)C(C)(CC3)C1C
pkc0028000	Predicted	5	C19H33Xe	TUHRJLAHRVRLGN-UHFFFAOYSA-N	CC1CCCC2(C)C3CC2(CCC(C)[Xe]2CCC32C)C1
pkc0028001	Predicted	5	C20H32	RINQBRORSGSMIW-UHFFFAOYSA-N	CC(C)=CCCC1(C)C2CCC3CC(C2)C(C)=CCC31
pkc0028002	Predicted	5	C20H32	HNGFUBZXHWXCTD-UHFFFAOYSA-N	C=C1CCCC(C)C1(C)CCC(C)C12C=C1C(C)CC2
pkc0028003	Predicted	5	C19H33Xe	ARYPZJIGLJAMPL-UHFFFAOYSA-N	C=CC1(C)CCC1[Xe]1CCC(C)C1(C)CCCC(=C)C
pkc0028004	Predicted	5	C20H32	YIJDHYRNGJKROB-UHFFFAOYSA-N	C=CC1CCC(C2(C)CC=C3C(C)CCC(C)C3C2)C1
pkc0028005	Predicted	5	C19H33Xe	MFQOGLZQDSVOOJ-UHFFFAOYSA-N	C=CC(C)C1CCC2(C)CCC3[Xe](C)CCC12C3(C)C
pkc0028006	Predicted	5	C20H32	VVLUWVXFGBKGAD-UHFFFAOYSA-N	CC1=CC2C=C3CCC(C)C(C)C3CCC2C(C)CC1
pkc0028007	Predicted	5	C19H33Xe	DTXNAARXZDPKDN-UHFFFAOYSA-N	CC1CC[Xe]2C3CCC4C(C)(C)CCC(C3)C4(C)CC12
pkc0028008	Predicted	5	C20H32	HBANYLHWCMZFMM-UHFFFAOYSA-N	C=CC1CCC(C(C)C=CC2=C(C)C(C)CCC2C)C1
pkc0028009	Predicted	5	C20H32	QQUIEZWGSJKEPG-UHFFFAOYSA-N	C=C1C(C)CCC1C1(C)CCC2=CC(C)CCCC2C1
pkc0028010	Predicted	5	C20H32	JXWJHFLBRNXWEH-UHFFFAOYSA-N	CC1CC2C=C1C1(C)C3CCC(C)(C)C1CCC(C)C23
pkc0028011	Predicted	5	C20H32	FFAROVILTSDACK-UHFFFAOYSA-N	CC1=CCCC2CC(CC1)C(C)(C)CC1=C(C)CCC12
pkc0028012	Predicted	5	C19H33Xe	GOGDXGAQRREBJL-UHFFFAOYSA-N	C=C(C)CCCC1(C)C2CC3C(C2)[Xe](C)CCC(C)C31
pkc0028013	Predicted	5	C20H32	PRXZHKCBXKAOPW-UHFFFAOYSA-N	CC1=CC2C(=C3C(C)CCC(C)C3C)CC(C)C2CC1
pkc0028014	Predicted	5	C20H32	WBVNLKXDHPNIQN-UHFFFAOYSA-N	C=CC1(C)CCC1C(C)C1=C2CC(C(C)C)C(C1)C2C
pkc0028015	Predicted	5	C20H32	YHYDDGLHEXRHOC-UHFFFAOYSA-N	C=C(C)C1CCC2C3=C1C(C)C(CCC2C)C3C(C)C
pkc0028016	Predicted	5	C19H33Xe	ZMEUFLPWXPAUGZ-UHFFFAOYSA-N	C=CC(C)C1CC=C(C)CCC2C(C)CCC1(C)[Xe]2C
pkc0028017	Predicted	5	C19H33Xe	PDFGUVSMNAZLBY-UHFFFAOYSA-N	C=CC(C)C1CC23C(C)CC[Xe]2C(C)CCC13C(C)C
pkc0028018	Predicted	5	C19H33Xe	OSDAPYSLJGMLPG-UHFFFAOYSA-N	C=CC1CCC(C2(C)CCC3CC2C(C)CC[Xe]3C)C1
pkc0028019	Predicted	5	C19H33Xe	QBECNLHMMUPFAV-UHFFFAOYSA-N	CC1CCC23C(C)CCC2C2(C)CCC3(C(C)C)[Xe]1C2
pkc0028020	Predicted	5	C19H33Xe	ZLPVZANQAPSVEY-UHFFFAOYSA-N	C=C(C)CCCC12CC1C1CCC(C1)[Xe](C)CCC2C
pkc0028021	Predicted	5	C19H33Xe	JJXGTVKDADCONW-UHFFFAOYSA-N	CC1CCC2(C(C)C)C1CC13C(CCC2[Xe]1C)C3(C)C
pkc0028022	Predicted	5	C19H33Xe	QJDRILGUWDIWPO-UHFFFAOYSA-N	CC1CCC23CC1C1(CCC2C)C[Xe](C)CCC3C1C
pkc0028023	Predicted	5	C20H32	XLQWFXBXZUZJQF-UHFFFAOYSA-N	C=C1CC2C3CCC(C)(C)C2CCC(C)C3=CCC1C
pkc0028024	Predicted	5	C19H33Xe	LLBWKZLOMAYAJD-UHFFFAOYSA-N	CC1CC[Xe]2C(C)(C)C1CCC(C)C13CCC(C)C21C3
pkc0028025	Predicted	5	C20H32	FVOGRKMETUMXNH-UHFFFAOYSA-N	CC1CCC(C)C(C)C1=C1C2CC3CC(C2C)C1C3C
pkc0028026	Predicted	5	C20H32	YEZBEROYQHOPIR-UHFFFAOYSA-N	CC(C)=CCCC1(C)CC2=C(C)CCC3C(CCC31)C2
pkc0028027	Predicted	5	C20H32	DKGRSRJQRJESOB-UHFFFAOYSA-N	CC1CC=C2C1CCC1(C)CC3(C(C)CCC13)C2(C)C
pkc0028028	Predicted	5	C19H33Xe	SZRPNQFHEVRETB-UHFFFAOYSA-N	CC(C)C1CCC2CC34CC(CCC3C)C(C)C4C[Xe]21
pkc0028029	Predicted	5	C20H32	BNYBEWZYLXTSEP-UHFFFAOYSA-N	C=C1C(C)CCC1C(C)C1C=C2C(C)CCC1C2(C)C
pkc0028030	Predicted	5	C20H32	KSUCRNIYSLDTNK-UHFFFAOYSA-N	C=C1C2CCC3CC4(CC3CCC4C)C1CCC2(C)C
pkc0028031	Predicted	5	C20H32	WAWCTWIRQXPVKY-UHFFFAOYSA-N	CC(C)C1CCC2=CC3(C)CCC4CC3C(CC21)C4C
pkc0028032	Predicted	5	C19H33Xe	XHDJWEYCYCOQIY-UHFFFAOYSA-N	C[Xe]1CCC2CC3CC4CCC1CC3CCC4C2(C)C
pkc0028033	Predicted	5	C20H32	MQIWKRRHNXCGQC-UHFFFAOYSA-N	CC1=C2CC(C1)C1C(C)C2CC12C(C)CCC(C)C2C
pkc0028034	Predicted	5	C20H32	UHXHHIVJHMDXJA-UHFFFAOYSA-N	C=C1C(C)CCC(C)C12CCC1CC=C(C)CCC12C
pkc0028035	Predicted	5	C20H32	XIRKRBBSEVYCBY-UHFFFAOYSA-N	C=CC1=CCC=C(C)CCC1(C)C(C)CCC=C(C)C
pkc0028036	Predicted	5	C20H32	FNNUWXVGCGWJTM-UHFFFAOYSA-N	C=CC1(C)CCC2C3CCC2(C)C(=C(C)C)CCC31C
pkc0028037	Predicted	5	C19H33Xe	LETCCTIFZCYJRP-UHFFFAOYSA-N	CC1CCC2C3CCC4CC1(C3)C([Xe](C)C)CCC42C
pkc0028038	Predicted	5	C19H33Xe	JLUMKJIJHYJEPS-UHFFFAOYSA-N	C=CC1CCC2CCC3C(C)CC[Xe](C)C3C2(C)CC1
pkc0028039	Predicted	5	C19H33Xe	TZHXXDCLAAMJPU-UHFFFAOYSA-N	C[Xe]1CCCC2(C)CC3CC4CCC2C4CCC3(C)C1
pkc0028040	Predicted	5	C19H33Xe	LLHBIYSGISGVOW-UHFFFAOYSA-N	CC1CC23CC(CC[Xe](C)C2CCC3C)C(C)C2CC12
pkc0028041	Predicted	5	C20H32	XOYGTTDSDQCQIE-UHFFFAOYSA-N	CC1=C2CC(CC1)C(C)C1CC3C(C(C)C)CCC23C1
pkc0028042	Predicted	5	C19H33Xe	RMFKKQQWUXAKDW-UHFFFAOYSA-N	CC1CC[Xe](C)C2CC1C1CC3C(C)CCC(C)C3C12
pkc0028043	Predicted	5	C20H32	QSDJOSQOSKAMRV-UHFFFAOYSA-N	CC1=C2CC3(C)C4CC(C(C)C2CC1)C3CC(C)C4C
pkc0028044	Predicted	5	C20H32	YZPSSUIKXVMVOK-UHFFFAOYSA-N	CC1CCC2C1=CC1CC2(C)C2(C(C)C)CCC(C)C12
pkc0028045	Predicted	5	C19H33Xe	IYKMYZUXLPHSCB-UHFFFAOYSA-N	CC1CC2[Xe](C)C(CCC3CC24C(C)CCC34C)C1C
pkc0028046	Predicted	5	C20H32	HBZYMTIECWMPNS-UHFFFAOYSA-N	C=C1CCCC2(C)C3CC=C(C)CCC2C(C)(CC3)C1
pkc0028047	Predicted	5	C20H32	UBJVMWLPQXFXGW-UHFFFAOYSA-N	CC1=CC2C=C3CCCC(C)(C)C3CCC2C(C)CC1
pkc0028048	Predicted	5	C19H33Xe	RHQAYXPWUQEYDE-UHFFFAOYSA-N	CC(C)C1CCC2(C)C3C(C)CCC12C1CC3C[Xe]1C
pkc0028049	Predicted	5	C19H33Xe	ZYANVSMILHGRQR-UHFFFAOYSA-N	CC(C)C1CCC(C)C12C[Xe]1C(C)CCC13C(C)CC23
pkc0028050	Predicted	5	C20H32	IUEPFUOVUGMFAA-UHFFFAOYSA-N	CC1=C2CC34C2CC(C)CC(CCC(C)C3CC1)C4C
pkc0028051	Predicted	5	C19H33Xe	KKXGFEQGYDXFEK-UHFFFAOYSA-N	C=CC1CCC(C2(C)CCC3(C)C([Xe](C)C)CCC23)C1
pkc0028052	Predicted	5	C20H32	LPDOXTQUQVJTHX-UHFFFAOYSA-N	C=C1CCC2C(C)(C)C1CCC2(C)C1CC=C(C)CC1
pkc0028053	Predicted	5	C20H32	WCHXRANNLQLOJP-UHFFFAOYSA-N	CC(C)=CCCC1(C)C=C2CCC(C)=CCC2(C)CC1
pkc0028054	Predicted	5	C20H32	NIUCXZYNANKHQY-UHFFFAOYSA-N	C=CC1=CCC2(C)C3CCC(C)CC(CCC12C)C3C
pkc0028055	Predicted	5	C19H33Xe	XOUGWMHLABJUFK-UHFFFAOYSA-N	CC(C)C1CCC(C)C12C[Xe]1C(C)C3CCC1(C)C2C3
pkc0028056	Predicted	5	C20H32	UOLJHMHLBQOIIR-UHFFFAOYSA-N	C=CC1CCC2C(C)CC=C3C(C)CCC2(C)C3(C)C1
pkc0028057	Predicted	5	C19H33Xe	ZAUWPLKZIBAQFB-UHFFFAOYSA-N	C=C(C)CCCC1CC2CC(C(C)CC[Xe]2C)C2CC12
pkc0028058	Predicted	5	C20H32	RLJNSDAWQWTVHS-UHFFFAOYSA-N	CC1=CCC(C(C)C)C1CCC1(C)C2=CC1CCC2C
pkc0028059	Predicted	5	C19H33Xe	VQSUVBXDAYXJFO-UHFFFAOYSA-N	CC1=CCCC2(C)C3CC[Xe](C)C2CC(C3)C(C)CC1
pkc0028060	Predicted	5	C20H32	AEGCQCJBVLUESJ-UHFFFAOYSA-N	CC1C2CC3=CCCC(C)C3(C)CCC3(C)C(C2)CC13
pkc0028061	Predicted	5	C19H33Xe	BWVYNLKLJYNLRB-UHFFFAOYSA-N	CC1C2CCC(C2)C2CC23CC1C([Xe](C)C)CCC3C
pkc0028062	Predicted	5	C20H32	YTQDTIZFKFCNFY-UHFFFAOYSA-N	C=CC1(C)CCC2C(C3C(=C)CCCC3(C)C)CC21C
pkc0028063	Predicted	5	C19H33Xe	XVBVEIJKVSXTPQ-UHFFFAOYSA-N	CC1CCCC(C)(C)C1[Xe]1C2CC3CC(C2C)C1C3C
pkc0028064	Predicted	5	C20H32	JYCFFPKRFSNAFL-UHFFFAOYSA-N	C=CC(C)C1CC1C(C)C1CC12C(C)CCC2C(=C)C
pkc0028065	Predicted	5	C20H32	SJLLFGVZJPQIJH-UHFFFAOYSA-N	C=CC1(C)CC=C(C)C1CC=C1C(C)CCC1C(C)C
pkc0028066	Predicted	5	C19H33Xe	AVDAERLEQFVURH-UHFFFAOYSA-N	CC1CCC2(C)[Xe](CCC3(C)CC(C)C24CCC34)C1C
pkc0028067	Predicted	5	C19H33Xe	LHTDSCHVEIHFOR-UHFFFAOYSA-N	CC1CCCC(C)[Xe](C2CC3(C)C4CC(C)C3C2C4)C1
pkc0028068	Predicted	5	C19H33Xe	VIFZRDRSFVRFLW-UHFFFAOYSA-N	CC1CCC[Xe](C)CCC2CCC13CC3C1(C)CCC21
pkc0028069	Predicted	5	C20H32	GRFAMCRMUUWCHF-UHFFFAOYSA-N	CC1=CCC(C(C)C2C=C3C(CCC(C)C3C)C2)CC1
pkc0028070	Predicted	5	C20H32	WMHLIWGVIAEZGN-UHFFFAOYSA-N	C=CC1CCC(C(C)C2CC3C(C)C=C2C3C(C)C)C1
pkc0028071	Predicted	5	C20H32	XWQCYHHRKBIGEC-UHFFFAOYSA-N	C=CC1CCC2=C(C)CCC(C1)C(C)C1CC(C)C2C1
pkc0028072	Predicted	5	C20H32	RCRZLSLGHRMHLD-UHFFFAOYSA-N	C=CC1CCC(C2CCC(C3(C)C=C(C)CCC3)C2)C1
pkc0028073	Predicted	5	C19H33Xe	HLIAOLQCAYQUFH-UHFFFAOYSA-N	CC1C2CC3C(C)C4(CCC3(C)C)CC2[Xe](C)CCC14
pkc0028074	Predicted	5	C20H32	DXXLTMNAHMUIBP-UHFFFAOYSA-N	CC1=C2CC(CC1)C1(C)CCC3(C)C(C)CCC1C3C2
pkc0028075	Predicted	5	C20H32	DDYNFEDUHHDZMO-UHFFFAOYSA-N	C=CC1=CCC2(C)C3CCC(C)(C)C(CCC12C)C3C
pkc0028076	Predicted	5	C20H32	XOGFZBZHUNUZPP-UHFFFAOYSA-N	CC1CCC2C3CC=C1C1(CC3)C(C(C)C)CCC21C
pkc0028077	Predicted	5	C19H33Xe	YRSKDVYNPXLKGB-UHFFFAOYSA-N	CC1CC2CC[Xe](C)C3CC1CC3C(C)C1CCC21C
pkc0028078	Predicted	5	C20H32	VIAAHBNQVCWQRH-UHFFFAOYSA-N	CC1=CCCC2(C)C=C3C(C)CCC2C(C)(C)C3CC1
pkc0028079	Predicted	5	C19H33Xe	HJRFWVODWHAXOF-UHFFFAOYSA-N	CC1CCC2C3CC(C)C4CCC4(C)C(CC[Xe]2C)C13
pkc0028080	Predicted	5	C20H32	RXGZRAPPDPAJSX-UHFFFAOYSA-N	C=CC(C)C1CC1C(C)C1C=C2C(C)CC1C2C(C)C
pkc0028081	Predicted	5	C19H32Xe	BPENIOTXEDSNRG-UHFFFAOYSA-N	CC1CCC23C(C)CCC(C)C2(C)C2[Xe]C3(C)CCC12
pkc0028082	Predicted	5	C19H33Xe	FKDXOVVGBZYZRI-UHFFFAOYSA-N	CC1=CCC2(CC1)C(C)CC[Xe]1CC(C)C2CCC1C
pkc0028083	Predicted	5	C19H33Xe	KNVKVOIVXNMJLF-UHFFFAOYSA-N	C=C1C2CCC(C)C2(C)CC[Xe]2C(C)CCC12C(C)C
pkc0028084	Predicted	5	C19H33Xe	DXZPZBXTTYTNBZ-UHFFFAOYSA-N	C=CC(C)C12CC1C(C)CCC1[Xe](C)CCC(C)C12C
pkc0028085	Predicted	5	C20H32	UKDVEWLCRDICOG-UHFFFAOYSA-N	CC1CC2(C)CC1=CCC1(C)C(C)CCC3C2CCC31
pkc0028086	Predicted	5	C19H33Xe	BCTVDTOEVJUNSE-UHFFFAOYSA-N	C=C(C)CCCC1(C)C2CC3C(C)C1CCC(C)[Xe]3C2
pkc0028087	Predicted	5	C19H33Xe	KPFPJQJGZZZJJW-UHFFFAOYSA-N	CC1CC2CC[Xe](C)C3CCC(C)C4C1CCC2CC43
pkc0028088	Predicted	5	C19H32Xe	PJILKGVXOAPALM-UHFFFAOYSA-N	CC1=CCC2(C(C)C)CCC3(C)[Xe]CCC(C)C32CC1
pkc0028089	Predicted	5	C19H33Xe	WILNVUSJKDDUQR-UHFFFAOYSA-N	CC1CCCC2CC1C1CC[Xe](C)C3CC2CCC1C3
pkc0028090	Predicted	5	C19H33Xe	RBXVNQXBOXVSET-UHFFFAOYSA-N	CC1CCCC2(C)C3CCC(C)[Xe]4CC1CC3CCC42
pkc0028091	Predicted	5	C20H32	MCQMUFDDXMMGKA-UHFFFAOYSA-N	CC1=C2CCC2(C)C2CC3(CC1)C(C(C)C)CCC23C
pkc0028092	Predicted	5	C20H32	IFNWIAUZTOAELW-UHFFFAOYSA-N	CC1CCC(C)C2(C)C1=CCC1(C)C3CCC2(C)C1C3
pkc0028093	Predicted	5	C19H33Xe	KIWYZORUTMKPEN-UHFFFAOYSA-N	CC1CCC2(C)C3CC[Xe](C)C4CC3(C)CCC14C2C
pkc0028094	Predicted	5	C19H33Xe	UFXYJOOIVJUYOU-UHFFFAOYSA-N	C=CC1CCC2C3CC(C)C(CC[Xe]2C)C3C(C)(C)C1
pkc0028095	Predicted	5	C20H32	PBXCUCMUXKOYOH-UHFFFAOYSA-N	C=C1CCC2(C)C(CC=C3C(C)CCC(C)C3C)CC12
pkc0028096	Predicted	5	C19H33Xe	QAQRJJGAZMWYRH-UHFFFAOYSA-N	CC(C)C1C[Xe]2C(C)C1CCC(C)C1C=CC(C)C2C1
pkc0028097	Predicted	5	C20H32	BAJKTMKRIUAGGG-UHFFFAOYSA-N	CC1CCC2(C)C(C)CCC3C4C(=C1CCC4C)CC32
pkc0028098	Predicted	5	C20H32	NZBUSITYCXTXER-UHFFFAOYSA-N	C=CC(C)C1CC2CCC3C(=CCC3C(C)C)C2(C)C1
pkc0028099	Predicted	5	C20H32	GNZJCVVMDNUGOU-UHFFFAOYSA-N	CC1=C2CC(CC1)C1(C)CCC3C(C)C(C)CC2C3C1
pkc0028100	Predicted	5	C20H32	PLUBZIWMMMAZMP-UHFFFAOYSA-N	CC1=C2CC(CC1)C1(C)CCC23C(C)CCC3C1(C)C
pkc0028101	Predicted	5	C20H32	FQGHDPDIFDFZDO-UHFFFAOYSA-N	CC1CCC2C(C)C3=C1CC2C1CCCC(C)(C)C1C3
pkc0028102	Predicted	5	C20H32	JELVXTZAOPMLAA-UHFFFAOYSA-N	C=C1C(C)CCC2CC3CCC=C(C)CCC2CCC13
pkc0028103	Predicted	5	C20H32	ZIXBNPKUGHMCCU-UHFFFAOYSA-N	CC1CCC2C3C4CC(C)C(C)(CCC2(C)C=C14)C3C
pkc0028104	Predicted	5	C19H33Xe	MUYZCSCIPODVIW-UHFFFAOYSA-N	CC1CCCC2CC3(C)CCC2(C1)CC1C3CC[Xe]1C
pkc0028105	Predicted	5	C20H32	PEHYDZXVSXWWBA-UHFFFAOYSA-N	C=C(CCC=C(C)C)C1CCC(C)C2C=CC1(C)CC2
pkc0028106	Predicted	5	C19H33Xe	YDWVLRGIOSCRKX-UHFFFAOYSA-N	C=CC1(C)CC[Xe]2CC3CCC1C(C)CC3CCC2C
pkc0028107	Predicted	5	C20H32	JWAUQURCXXQVRV-UHFFFAOYSA-N	CC1CCC23CC1=C(CC1C(C)CCC2(C)C1C)C3C
pkc0028108	Predicted	5	C19H33Xe	XRKPCLDCRRETJA-UHFFFAOYSA-N	CC(C)C1CCC2CC3(C)CCC21CC1C3CC[Xe]1C
pkc0028109	Predicted	5	C19H33Xe	WXTUAUNDYYOEMT-UHFFFAOYSA-N	CC1=CCCC(C)[Xe]2CC3CCC(C3)C(C)C(CC1)C2
pkc0028110	Predicted	5	C20H32	FUCPHEREEJNZCS-UHFFFAOYSA-N	C=C1CCC2CC1C(C)(C)C1CCC(C)C13CCC23C
pkc0028111	Predicted	5	C20H32	RMOMRPYOTGDSOH-UHFFFAOYSA-N	C=CC1CCC2CC3CCC(C1)C(C)(C)C3CC=C2C
pkc0028112	Predicted	5	C20H32	YDNRVFYTXXURKW-UHFFFAOYSA-N	CC1CCC2C1=CC13CCC2(C)C(C)(C)C1CCC3C
pkc0028113	Predicted	5	C20H32	IICYYWKOELIGSB-UHFFFAOYSA-N	C=C1CCC2(C)C(CC=C3C(C)CCC3C(C)C)CC12
pkc0028114	Predicted	5	C20H32	VMEUKGLWZNQQRJ-UHFFFAOYSA-N	C=CC1(C)CCC(C)C12CC=C1C(C)(C)CCCC12C
pkc0028115	Predicted	5	C20H32	RUUYUEOSCXOXTG-UHFFFAOYSA-N	C=C1C(C)CC=C2CC3CCC(C)C(C)C13CCC2C
pkc0028116	Predicted	5	C20H32	AIZDKLLYXKCKMH-UHFFFAOYSA-N	CC1CC2(C)C3CC4C(C(C)C)CCC4(C)C2CC=C13
pkc0028117	Predicted	5	C20H32	KVPVQXXPVWXEAB-UHFFFAOYSA-N	CC1=C2CCC(C)C2CCC(C)C23CCC(CC1)C2C3
pkc0028118	Predicted	5	C19H33Xe	AMUVEDGQCYFQOU-UHFFFAOYSA-N	CC(C)C1CC2C(C)C13CCC2(C)C1CC[Xe](C)C1C3
pkc0028119	Predicted	5	C19H33Xe	VSJFJHSOCODAEC-UHFFFAOYSA-N	CC1C2CCC3CC4(C)CCC(C)[Xe](C)C4CC1C3C2
pkc0028120	Predicted	5	C19H33Xe	RHENUWLPRSNHMW-UHFFFAOYSA-N	CC1CCC2(C)C3CCC2(C)C2CC[Xe](C)C(C2)C13C
pkc0028121	Predicted	5	C20H32	AHVWCUPTLZHUGG-UHFFFAOYSA-N	CC1=CCCC(C)(C)C1CCC1(C)C2=CCC1CC2C
pkc0028122	Predicted	5	C19H33Xe	ILTBDNUXFQMBDL-UHFFFAOYSA-N	CC(C)=CCCC1CC2CC[Xe](C)C3CC(CC13)C2C
pkc0028123	Predicted	5	C19H33Xe	SWEFPYKNGQTLSJ-UHFFFAOYSA-N	C[Xe]1CCC2CC3CC2CCC2CC3CCC1C2(C)C
pkc0028124	Predicted	5	C20H32	JIGRCCCLCKVJHA-UHFFFAOYSA-N	C=CC1CCC2C(C)=CCC23CC(C)C(CCC3C)C1
pkc0028125	Predicted	5	C19H33Xe	QFFDGVIYVSWYCZ-UHFFFAOYSA-N	CC1=CCC(C(C)C)=CCC(C)C2CC[Xe](C)C2CC1
pkc0028126	Predicted	5	C20H32	BVUIWUSKDRJCIT-UHFFFAOYSA-N	C=C1C2CC3C(C)C4CC(C1CC(C)C2C)C(C)C3C4
pkc0028127	Predicted	5	C20H32	ARAFNYCMFIXRGV-UHFFFAOYSA-N	C=C1C(C)CCC(C)C1CCC1(C)C2=CCC1CC2C
pkc0028128	Predicted	5	C19H33Xe	HQBBPWGNLPULBU-UHFFFAOYSA-N	C=CC1(C)CCC(C)C12CC[Xe]1C(C)C2CC1C(C)C
pkc0028129	Predicted	5	C20H32	MZVJHJMCLHRRQV-UHFFFAOYSA-N	C=CC1(C)CCC2C(C)=CCC1C1CCC2(C(C)C)C1
pkc0028130	Predicted	5	C20H32	SJNGEDDLCWUCRE-UHFFFAOYSA-N	CC1CCC2=CCC3CCC4CC3C4(C)CCC2C1C
pkc0028131	Predicted	5	C20H32	IUTMIGLSEHILMO-UHFFFAOYSA-N	C=CC1(C)CCC(=C)C1CCC1C(C)CC=C(C)C1C
pkc0028132	Predicted	5	C20H32	LKWOZSZJVLQIGB-UHFFFAOYSA-N	C=C(C)CCC1C=C2C(C)CCC2C2(C)CCC2C1C
pkc0028133	Predicted	5	C20H32	HJULWFVKNBBHMI-UHFFFAOYSA-N	C=CC1(C)CCC1C1(C)CCC2=C(C(C)C)CC1C2C
pkc0028134	Predicted	5	C19H33Xe	ADNAVIBVKONNDM-UHFFFAOYSA-N	C=CC1CCC2(C1)C(C)CCC1C(CC[Xe]1C)C2(C)C
pkc0028135	Predicted	5	C19H33Xe	OQCSDLXUAGJHDH-UHFFFAOYSA-N	CC1CCC2(C)C3CCC(C)[Xe]4CC3CCC2(C4)C1C
pkc0028136	Predicted	5	C19H33Xe	GANGNIDYRGITPQ-UHFFFAOYSA-N	CC(C)C1CC[Xe]2CC3CC4(C)C(CCC12)CC4C3C
pkc0028137	Predicted	5	C20H32	ATVANBWPOKABCT-UHFFFAOYSA-N	C=CC1(C)CCC1C1(C)CCC2C(C)C1=CCC2(C)C
pkc0028138	Predicted	5	C19H33Xe	JCTQIZFBLUCDKS-UHFFFAOYSA-N	CC(C)C1C2CC(C)C13CC2C(C)C1CCC(C)[Xe]1C3
pkc0028139	Predicted	5	C20H32	IVMZLLZCPOUALB-UHFFFAOYSA-N	CC1CC2C=C1C1CC(C)C3(C)CCC(C)C2C1C3C
pkc0028140	Predicted	5	C20H32	UIEQEGSTUWKFFW-UHFFFAOYSA-N	CC1=CC23CCC1CC2C1(C)C(C)CCC(C)C1CC3
pkc0028141	Predicted	5	C20H32	XNPPKLOBRMRNGT-UHFFFAOYSA-N	C=C1CCC2CC1C13CC2CCC(C(C(C)C)C1)C3C
pkc0028142	Predicted	5	C19H33Xe	TWARYEMVZNVOOB-UHFFFAOYSA-N	CC1CCC2C3(C)CCC(C1)C2(C)[Xe]1CC3CCC1C
pkc0028143	Predicted	5	C20H32	CRCTYNJVNYJYRQ-UHFFFAOYSA-N	CC1CCC2C1=CC13CCCC(C)C1(C)CC(C3)C2C
pkc0028144	Predicted	5	C20H32	AOSCDZBKRVALLP-UHFFFAOYSA-N	C=C1C(C)CCC1C1(C)CCC1C1CCC=C(C)CC1
pkc0028145	Predicted	5	C19H33Xe	GDWRHYCGPGWJLG-UHFFFAOYSA-N	CC1CC[Xe]2C(C)CC3CC4C(CC4(C)CCC12)C3C
pkc0028146	Predicted	5	C20H32	WMPFYTJVUQEHMB-UHFFFAOYSA-N	C=CC1(C)CCC2C(C)=CCC1C1(C)CCCC2(C)C1
pkc0028147	Predicted	5	C19H33Xe	WIOSBVXEVFHRRT-UHFFFAOYSA-N	C=CC1CCC([Xe]2CCC3C(C)CC2(C)C(C)C3C)C1
pkc0028148	Predicted	5	C20H32	DYGWUAUQZFXLGQ-UHFFFAOYSA-N	C=C(C)C1CCC(C)=CCC2C(C)C3CCC1(C)C2C3
pkc0028149	Predicted	5	C20H32	FRGKGETWFWIFKG-UHFFFAOYSA-N	CC(C)C1CCC2=CCC3CCC4C3CC4(C)CCC21
pkc0028150	Predicted	5	C19H33Xe	SWMSBTNGWBQUAY-UHFFFAOYSA-N	C=CC1(C)CCC2(C)C(C)C1C[Xe]1C(C(C)C)CCC12
pkc0028151	Predicted	5	C19H33Xe	FVRKVBBGFDSEJA-UHFFFAOYSA-N	CC1CCC(C)C23CCC2(C)C2CC[Xe](C)C2CC13C
pkc0028152	Predicted	5	C20H32	NNRAQNQZOXBBJJ-UHFFFAOYSA-N	CC(C)C1=C2CCC3CC4(CC3CCC4C)C1CC2C
pkc0028153	Predicted	5	C20H32	FHKUZWMBSHTOTR-UHFFFAOYSA-N	C=C1C2CCC3C(C)(C)C13CC1C(C)CCC(C)C1C2
pkc0028154	Predicted	5	C20H32	VLDJDFGFGPSHLG-UHFFFAOYSA-N	C=C1C2CCC3(C)C1CC1C(C)CCC(C)(C1C)C3C2
pkc0028155	Predicted	5	C20H32	ZOFXNCNLODAUBY-UHFFFAOYSA-N	CC1CCC2=C1CC13CCC2CCC1C(C(C)C)CC3
pkc0028156	Predicted	5	C19H33Xe	FJPLFIKYISOSTH-UHFFFAOYSA-N	CC(C)C12CCC3[Xe](C)CCC4C(C)C31C2CC4(C)C
pkc0028157	Predicted	5	C20H32	CQDXQQHVZCULAF-UHFFFAOYSA-N	C=CC(C)C1CC1C1(C)CCC1C1CCCC(=C)CC1
pkc0028158	Predicted	5	C19H33Xe	NPHDSNNNILWBMG-UHFFFAOYSA-N	CC1CC2C3C(C)CC4CC2(CC[Xe]4C)C(C)CCC13
pkc0028159	Predicted	5	C20H32	ULOAYPXCEYZOPB-UHFFFAOYSA-N	C=C1C(C)CCC2C(=C)CCC1C(C)C1CC1C2(C)C
pkc0028160	Predicted	5	C19H33Xe	AAJZJWMQELQXSI-UHFFFAOYSA-N	C=CC1CC2C(C)C[Xe](C3C(C)CCC3C(C)C)C2C1
pkc0028161	Predicted	5	C19H33Xe	FFKPFTGNVHGJPP-UHFFFAOYSA-N	C=CC(C)C1CC2CC(C)C1CCC(C)[Xe]1CCC21C
pkc0028162	Predicted	5	C20H32	VUAAGMKFCHLSEM-UHFFFAOYSA-N	CC1CCCC2(C)C(CCC3(C)C4=CC32CCC4C)C1
pkc0028163	Predicted	5	C19H33Xe	YELNHIYNPYAEHM-UHFFFAOYSA-N	CC1CCC2C3C1C1CCC(C)(C)C3(CC[Xe]2C)C1C
pkc0028164	Predicted	5	C20H32	UHSOKTACZJRYRR-UHFFFAOYSA-N	C=CC1(C)CCC1C(C)C1CC1C1(C)CCC1C(=C)C
pkc0028165	Predicted	5	C20H32	RRWOTGQHZNPTNU-UHFFFAOYSA-N	C=CC1CCC2=C(C)CCC(C1)C(C)C1CCC2(C)C1
pkc0028166	Predicted	5	C19H33Xe	MOOPFSATDDSSAG-UHFFFAOYSA-N	CC1CCC2C3CCC24CC([Xe](C)CCC14C)C3(C)C
pkc0028167	Predicted	5	C20H32	FWUCABIYSQSPQT-UHFFFAOYSA-N	CC1=CCCC(C)C23CC(C)=CCC2C(C)C(CC1)C3
pkc0028168	Predicted	5	C19H33Xe	VJNNRODQNQABJH-UHFFFAOYSA-N	CC1CCC23CC4C(C)CC[Xe]4C2(C)CCC(C1)C3C
pkc0028169	Predicted	5	C20H32	XKDLRFUGDJEVCA-UHFFFAOYSA-N	CC1CCC(C)C2(C)CC3CCC4CC3C(C=C12)C4C
pkc0028170	Predicted	5	C19H33Xe	ZNIHPXPKMCOGDR-UHFFFAOYSA-N	CC1=CC=C(C(C)C)CC[Xe](C)C2CCC(CCC1)C2
pkc0028171	Predicted	5	C20H32	XXZZMPVFJMNFFD-UHFFFAOYSA-N	CC1CCCC2(C)C=C3C(C)CCC3C3(C)CCC23C1
pkc0028172	Predicted	5	C20H32	XUQKVQJVIBKGFA-UHFFFAOYSA-N	CC1=CCC2(CC1)C(C)CC2C1=CC(C)CCCC1C
pkc0028173	Predicted	5	C19H33Xe	BMJCYHMPQMXZGY-UHFFFAOYSA-N	CC1CC2CCC(C)[Xe]3CC(C)(CCC13)C1CCC21C
pkc0028174	Predicted	5	C19H33Xe	SJENOPLXJOHTLO-UHFFFAOYSA-N	CC1C2CCC(C)C34CCC(C3)C(C2)C1CC4[Xe](C)C
pkc0028175	Predicted	5	C20H32	XUASODBCHIATIQ-UHFFFAOYSA-N	CC(C)=C1C2CCC3CC4(CC3CCC4C)C1CC2C
pkc0028176	Predicted	5	C20H32	ZURCDCXAOKUQMH-UHFFFAOYSA-N	C=C1CCC23C(C)CCC=C(C)CCC2(C(C)C)CC13
pkc0028177	Predicted	5	C20H32	HXABRFMGUNHGRQ-UHFFFAOYSA-N	C=C1CCC23C(C(C)C)CCC2(C)CC2C1CCC23C
pkc0028178	Predicted	5	C20H32	MUEMEQGJNZFZPB-UHFFFAOYSA-N	CC1=C2CC3CC24CC(C)CCCC4CC(CC1)C3C
pkc0028179	Predicted	5	C19H33Xe	XIQAPBQDLZJNCZ-UHFFFAOYSA-N	C=C1C([Xe]2C(C)CCCC2(C)C)CC2(C)C(C)CCC12
pkc0028180	Predicted	5	C19H33Xe	KDRMFWYMJSMJLX-UHFFFAOYSA-N	CC1CCC2C(C)C3C1C1CC(C)C(C1)[Xe]3CC2(C)C
pkc0028181	Predicted	5	C20H32	NNIMKCFSPPODRI-UHFFFAOYSA-N	CC1=CC2C=C(C)C3CCC(C)C3CCC2C(C)CC1
pkc0028182	Predicted	5	C19H33Xe	CAGWJTSAZGKIIL-UHFFFAOYSA-N	C=CC(C)C1CC2C3CC[Xe](C3)C(C)CCC1C2(C)C
pkc0028183	Predicted	5	C20H32	ULDIYRSMRHVYNA-UHFFFAOYSA-N	CC1=C(CCC2(C)C3=C(C)CC2CC3)CC(C)CCC1
pkc0028184	Predicted	5	C20H32	HMCFKXRNERDFMW-UHFFFAOYSA-N	C=C(C)C1CCC(C)C1CCC1CC2C(C)=CCC12C
pkc0028185	Predicted	5	C19H33Xe	YWMWBGMZUQWBSB-UHFFFAOYSA-N	CC1CC[Xe]2CC34CC(CCC2C1C)C3(C)CCC4C
pkc0028186	Predicted	5	C19H33Xe	BVBSLCXGNMEJGH-UHFFFAOYSA-N	CC1CCCC2(C)C(C1)CC1[Xe]3CC(CCC32)C1(C)C
pkc0028187	Predicted	5	C19H33Xe	DKRYYNFJRSJELF-UHFFFAOYSA-N	CC1CCC2(C)C(C)CC3CC1[Xe]1CCC2(C)C3C1C
pkc0028188	Predicted	5	C20H32	JEHHZAXDHRUPNY-UHFFFAOYSA-N	C=C(C)CCC1C(C)C2CCC3CC=C2C(C)CCC31
pkc0028189	Predicted	5	C19H33Xe	OOUWGAZCLSQIKL-UHFFFAOYSA-N	CC1CC[Xe](C)C2C3C1CCC21C(C)CCC1C3(C)C
pkc0028190	Predicted	5	C19H33Xe	YPYAUTVXNMUNDG-UHFFFAOYSA-N	C=CC1(C)CCC1C1(C)CCC2C(C)C1CC(C)[Xe]2C
pkc0028191	Predicted	5	C19H33Xe	MWPSFTDCEBYHGD-UHFFFAOYSA-N	CC(C)=CCCC1(C)C2CCC(C)C3CC(C[Xe]31)C2C
pkc0028192	Predicted	5	C19H33Xe	STRUPXTUDCWCQX-UHFFFAOYSA-N	CC1C2CCC3(C)C[Xe](C)CCC1C(C2)C1(C)CCC31
pkc0028193	Predicted	5	C20H32	RACBJKVCAAEGRJ-UHFFFAOYSA-N	CC1=C2CC(CC1)C1(C)CCC3C(C)CCC3C2(C)C1
pkc0028194	Predicted	5	C19H33Xe	TZEQRKBINBFCCC-UHFFFAOYSA-N	CC1CCC[Xe](C)C2CC3C(C)C4CCC(CC12)C3C4
pkc0028195	Predicted	5	C19H33Xe	MHYARFIOUHGKFO-UHFFFAOYSA-N	C=CC1(C)CCC2C(CCC3(C)C(C)CCC2[Xe]3C)C1
pkc0028196	Predicted	5	C19H33Xe	DQSMTWPBSUGCMB-UHFFFAOYSA-N	CC1CCC2[Xe](C)CCC3CC12C(C)(C)C1CCC3C1
pkc0028197	Predicted	5	C19H33Xe	NPNYZGUCYGYGMZ-UHFFFAOYSA-N	CC1=CCC2CCC(C)[Xe](CC1)C1C(C)CCCC21C
pkc0028198	Predicted	5	C19H33Xe	QURDKDXHPRXYAC-UHFFFAOYSA-N	CC1CCC2C3C1C(CC[Xe]2C)C(C)C1CCC3(C)C1
pkc0028199	Predicted	5	C19H33Xe	YZXRQPCUYKSWRV-UHFFFAOYSA-N	CC1C2CCC(C)[Xe](C2)C2(C)C3CCC(C)(C)C2CC13
pkc0028200	Predicted	5	C19H33Xe	KYWAOQSQLNWBJT-UHFFFAOYSA-N	C=CC(C)C1CC1C(C)C=CC1C(C)CC[Xe]1C(C)C
pkc0028201	Predicted	5	C20H32	BRBVLMRBZSDDTB-UHFFFAOYSA-N	C=CC1(C)CCC1C1CCC(C2CCC(=C(C)C)C2)C1
pkc0028202	Predicted	5	C20H32	SBYZWAXUORHJPS-UHFFFAOYSA-N	CC1=CCCC(C)C23CC=C(C)C(CC(C)C2CC1)C3
pkc0028203	Predicted	5	C20H32	ZEHJOQILJIMGIJ-UHFFFAOYSA-N	CC1=C(CCC(C)C23C=C2C(C)CC3)C(C(C)C)CC1
pkc0028204	Predicted	5	C20H32	HAQCNDCWZYCKIL-UHFFFAOYSA-N	CC1=CCC(C2(C)CCC3CC(C)CC=C2C3C)CC1
pkc0028205	Predicted	5	C20H32	IIKUJDRZIFMRAP-UHFFFAOYSA-N	CC1=C2CC34CC2C(C)C(CC1)C(CCC3(C)C)C4C
pkc0028206	Predicted	5	C20H32	VJRGVWZKMSUANJ-UHFFFAOYSA-N	CC1=CCC(C)C2CC1C2CC1=C(C)CCCC(C)C1
pkc0028207	Predicted	5	C20H32	BFUPAJSKQYBRKH-UHFFFAOYSA-N	CC1CCC2C3(C)CCC4=C(CCCC4(C)C)CC12C3
pkc0028208	Predicted	5	C19H33Xe	VMFMHCWBGJTZAV-UHFFFAOYSA-N	CC1C2CC3(C(C)C)C1CCC2(C)C1CC[Xe](C)C3C1
pkc0028209	Predicted	5	C19H33Xe	HFLMPMRWMXUZJK-UHFFFAOYSA-N	C=CC(C)C1CC2C3CCC2(C)C(C)(C)[Xe]1CCC3C
pkc0028210	Predicted	5	C19H33Xe	JDQUJDNGLKDHJX-UHFFFAOYSA-N	CC1=CC2C(CC1)C(C)CCC1[Xe](C)CCC(C)C21C
pkc0028211	Predicted	5	C20H32	GWZXYKHLMBYCKG-UHFFFAOYSA-N	C=C(C)C1C=C2CCC3(C)C(C)CCC(C2CC1)C3C
pkc0028212	Predicted	5	C20H32	XFHRUBXKMUAUES-UHFFFAOYSA-N	C=C1CC2CCC3=C(C(C)CCC3C)C2(C)CCC1C
pkc0028213	Predicted	5	C19H32Xe	HMUYAAGHIMMOLQ-UHFFFAOYSA-N	CC1=CCCC(C)C23CC(CC1)C2(C)CC[Xe]C3(C)C
pkc0028214	Predicted	5	C20H32	GWYRFCKMKVWYSI-UHFFFAOYSA-N	C=C(C)C1CCC2C3=CCC(C)(C)C(CCC2C)C31C
pkc0028215	Predicted	5	C20H32	VCFFKWBINVYPBV-UHFFFAOYSA-N	CC1=CCC=C(C)CCC(=C(C)C)CCC(C)=CCC1
pkc0028216	Predicted	5	C20H32	CCWHAXKLUOTRRS-UHFFFAOYSA-N	C=CC1=CCC2(C)C3CC(C(C)C)C(CCC12C)C3C
pkc0028217	Predicted	5	C20H32	ILTZVJNYDITWPV-UHFFFAOYSA-N	C=CC(C)C1CC1C1CCC2(CC(=C)CCCC2C)C1
pkc0028218	Predicted	5	C19H33Xe	PIMNVBIVMYDDON-UHFFFAOYSA-N	CC1C2CCC3(C)C[Xe](C)CCCC(C)(C4CC14)C3C2
pkc0028219	Predicted	5	C20H32	RNIYSAGJDJNXCL-UHFFFAOYSA-N	CC1CC2CC1=C1CCC(C)(C)C3CCC(C)C2C13C
pkc0028220	Predicted	5	C20H32	PRELHCSDIJZMAA-UHFFFAOYSA-N	CC1CCC2(C)C(C)CCC3C4C(C)CC=C1C4CC32
pkc0028221	Predicted	5	C19H33Xe	LZIWAQARPLFYIE-UHFFFAOYSA-N	CC1CC2CCC(C)C34CCC(C)C(C3)[Xe](C1)C4C2C
pkc0028222	Predicted	5	C19H33Xe	KZUXKWVSVBCAPG-UHFFFAOYSA-N	CC1=CCCC(C)[Xe]2CCC(C)C23CC(C)(C)C3CC1
pkc0028223	Predicted	5	C20H32	IRLHLEKQBJDWTC-UHFFFAOYSA-N	C=C1C(C)CCC2=C(C)CCC3C2(C)CCC1C3(C)C
pkc0028224	Predicted	5	C20H32	WGYYEHLNGCKHTD-UHFFFAOYSA-N	C=C1CCC2(C(C)C)CC=C(C)CCC23C(C)CCC13
pkc0028225	Predicted	5	C20H32	LSIFSBHBSNBTAR-UHFFFAOYSA-N	C=C1CCC(C(C)C)C1CCC1(C)CC(C)=C2CCC21
pkc0028226	Predicted	5	C20H32	AQWSBFARACJRBO-UHFFFAOYSA-N	CC1=CCCC(C)C2=C3CCC(CC2)C(CC1)C3(C)C
pkc0028227	Predicted	5	C20H32	XCPPMEUAGDXAIU-UHFFFAOYSA-N	CC(C)=CCCC(C)C1=CCC(C)C12CC=C(C)CC2
pkc0028228	Predicted	5	C20H32	LOWOEUDKIWJKQG-UHFFFAOYSA-N	C=C(C)CCCC(C)=CCCC1(C)CC(C)=C2CCC21
pkc0028229	Predicted	5	C19H33Xe	GHOOAXOQAVKIOI-UHFFFAOYSA-N	CC1CCC2C1C[Xe]1C3CC1(C)C(CCC3C)C2(C)C
pkc0028230	Predicted	5	C20H32	UTOGWSMLEGFIBO-UHFFFAOYSA-N	CC1=C2CCC(C)C1(C)CCC(C)C13CCC(C)C21C3
pkc0028231	Predicted	5	C19H33Xe	JPUHOHFRNVIDNB-UHFFFAOYSA-N	CC1CCC2(C)C(C)C1CC1C(C)[Xe]3CCC1(C)C2C3
pkc0028232	Predicted	5	C19H33Xe	NBKDFYNNMHWRRV-UHFFFAOYSA-N	C=CC(C)C1CC2C(C)C1CC1C(C)CC2[Xe]1C(C)C
pkc0028233	Predicted	5	C19H33Xe	HHNGOVSXEDSCBJ-UHFFFAOYSA-N	CC1CCC23CC4(CC2C)C(C)CC[Xe]4C(C)CCC13
pkc0028234	Predicted	5	C19H33Xe	SSPBFLANWWGMSG-UHFFFAOYSA-N	CC1CCC2C(C)CCC(C)(C)C23C2C1CC[Xe](C)C23
pkc0028235	Predicted	5	C20H32	QKNCZKROGLVGJA-UHFFFAOYSA-N	C=C1C2=CC3(C(C)CCCC3(C)C)C1CCC2C(C)C
pkc0028236	Predicted	5	C20H32	YRENARSCGMFTGZ-UHFFFAOYSA-N	CC1=CCC2C(C)CCC3=C(C2C1)C(C)(C)CCC3C
pkc0028237	Predicted	5	C20H32	SGKBJKRRSDYMLX-UHFFFAOYSA-N	CC1CCC23C=C1CC2CCC1C(CCCC1(C)C)C3
pkc0028238	Predicted	5	C20H32	FGMOKLHIWRVMKA-UHFFFAOYSA-N	CC1=CCC23CC(C)CCCC2CC2(C3)C(C)CCC12
pkc0028239	Predicted	5	C20H32	WAHSINALUBZGNH-UHFFFAOYSA-N	CC1=CCC2CC1C13CCC(C)(C)C(CCC21C)C3C
pkc0028240	Predicted	5	C20H32	IJEDISBEYVVQGN-UHFFFAOYSA-N	C=C(C)C1CCC2=C(C)C1CC21C(C)CCC1C(C)C
pkc0028241	Predicted	5	C19H33Xe	XHNVSNIVUOBVOS-UHFFFAOYSA-N	CC1C2CC3CC1C1(C(C)C)CC[Xe](C)C2CCC31C
pkc0028242	Predicted	5	C19H33Xe	SMCVIXRYNDSAMD-UHFFFAOYSA-N	CC1CCC2C(C)(C)CC3CC4CCC12C4CC[Xe]3C
pkc0028243	Predicted	5	C20H32	YBKJOYJFQHPYEB-UHFFFAOYSA-N	CC1CC2=C3CC4(CCC3C)C(C)CCC(C1)C(C)C24
pkc0028244	Predicted	5	C19H33Xe	YPLSEJQGPKXQLY-UHFFFAOYSA-N	CC(C)C1C2CCC(C)C3CCC(C)C4CC3(C2C)[Xe]41
pkc0028245	Predicted	5	C19H32Xe	GITPPQCWUWECCX-UHFFFAOYSA-N	C=CC(C)C1CC1C1(C)CCC(C)C12CC[Xe]C2(C)C
pkc0028246	Predicted	5	C20H32	ISDFKUOKMOIASQ-UHFFFAOYSA-N	CC1=CCC2CC=C3C(C)(CC1)C(C)CCC3(C)C2C
pkc0028247	Predicted	5	C19H33Xe	OVDXIEVGIGVLPZ-UHFFFAOYSA-N	CC1=CCCC(C)[Xe]2CC(CC1)C1CCCC(C)C2C1
pkc0028248	Predicted	5	C20H32	JHTHMHFNSZQXMX-UHFFFAOYSA-N	CC1=C2CC34CCC2(C)C(CC1)C(CCC(C)C3)C4C
pkc0028249	Predicted	5	C20H32	NCGKLOUOMIPIBY-UHFFFAOYSA-N	C=C(C)CCCC(C)C1=CCC(C)C12CC=C(C)CC2
pkc0028250	Predicted	5	C20H32	GEZRMIJYEIVASH-UHFFFAOYSA-N	CC1=C(CCC2(C)CC3=C2CCC3C)CC(C)CCC1
pkc0028251	Predicted	5	C20H32	QLOSBUQTLPDNDV-UHFFFAOYSA-N	CC1CC23CCC(C(C)C)C24CCC(C)C3(C)CC=C14
pkc0028252	Predicted	5	C20H32	UHRHIZDZHJOTCA-UHFFFAOYSA-N	C=C1C(C)CCC1C1CCC2=C(C(C)C)CC(C1)C2C
pkc0028253	Predicted	5	C20H32	GKXSSQFJSZZSNH-UHFFFAOYSA-N	C=CC1(C)CCC(C)C1C1C=C2CCCC(C)CC2C1
pkc0028254	Predicted	5	C20H32	SKUXRDHBQIKEPH-UHFFFAOYSA-N	C=C(C)C1C2CC(C(C)C3CC=C(C)CC3)C1CC2C
pkc0028255	Predicted	5	C20H32	XLIMKGZTHPVUPB-UHFFFAOYSA-N	C=C1C2CCC(C)C1(C)CCC1CC3CC1CCC3C2
pkc0028256	Predicted	5	C19H33Xe	MXJDYEYSMLSYRG-UHFFFAOYSA-N	C[Xe](C)C1CCC2(C)C3CCC1(C)C1CCC(C1)C2C3
pkc0028257	Predicted	5	C19H33Xe	LHPPOEJDAWDXKC-UHFFFAOYSA-N	CC(C)C12CCC3CC(C1)[Xe](C)CCC21C(C)CCC31
pkc0028258	Predicted	5	C19H33Xe	SDMQONUQDBXDCL-UHFFFAOYSA-N	CC(C)C1CCC2(C)C3CCC(C)[Xe]4CC12CC4C3C
pkc0028259	Predicted	5	C20H32	WRFAFEDUTCOTIY-UHFFFAOYSA-N	CC1=CCC(C2CC=C3C(C)C(C2)CC3C(C)C)CC1
pkc0028260	Predicted	5	C20H32	HCFKFFKIAQWWEV-UHFFFAOYSA-N	CC1CC23CC=C1C2C1CCCC(C)(C)C1CCC3C
pkc0028261	Predicted	5	C20H32	IUNYRFHYLDWKJJ-UHFFFAOYSA-N	CC1=C2CC3CCC4(C2)C(C)CC(C3CC1)C4C(C)C
pkc0028262	Predicted	5	C19H33Xe	XRADWLKKURTTAI-UHFFFAOYSA-N	CC1CC[Xe](C)C2CC34CC2C1C3(C)CCCC4(C)C
pkc0028263	Predicted	5	C19H33Xe	ZVWLZHFKPONBDS-UHFFFAOYSA-N	CC1CCC(C)C23C[Xe]4CCCC(C)(C)C4CCC12C3
pkc0028264	Predicted	5	C19H33Xe	BQBGEMZAHSAXDV-UHFFFAOYSA-N	CC(C)=CCCC(C)=CC[Xe]1C(C)C2CCC(C)C1C2
pkc0028265	Predicted	5	C20H32	OQVHJBXYQNHIPB-UHFFFAOYSA-N	C=C1CCC2C(C)CCC23CC(CC3C)C2CCC1C2
pkc0028266	Predicted	5	C20H32	LGUACFQTBOIPSI-UHFFFAOYSA-N	C=C1CCC23C(C)C(C)CCC2(C)CC2C1CCC23C
pkc0028267	Predicted	5	C20H32	LXTNNTFEVPYRPH-UHFFFAOYSA-N	C=CC(C)C1CC2CC(C)C1CCC(C)=C1CC1C2C
pkc0028268	Predicted	5	C19H33Xe	RVNRJLBXTDNUQQ-UHFFFAOYSA-N	CC1C2CCC3(C)C(C2)C1CC1[Xe](C)CCC(C)C13C
pkc0028269	Predicted	5	C20H32	HAERDTLLVHSRST-UHFFFAOYSA-N	CC1=CCC2(C)CC(C3C(C)CCCC3(C)C)=C2CC1
pkc0028270	Predicted	5	C19H33Xe	SLPREXLXBKWECP-UHFFFAOYSA-N	CC(C)C1CC2C3CCC4(C)C(C)CC1(CCC3C)[Xe]24
pkc0028271	Predicted	5	C20H32	VIYLGCGAQRDJOC-UHFFFAOYSA-N	CC(C)C1=CCC(C)C12CC1C(C)C3CCC2(C)C1C3
pkc0028272	Predicted	5	C19H33Xe	UXDIGBGSPJWZHW-UHFFFAOYSA-N	CC1CCC23C(C)C(CCC4CC2[Xe](C)CCC43C)C1
pkc0028273	Predicted	5	C20H32	YZEDSPYKZHOJQG-UHFFFAOYSA-N	C=C(C)C12CCC(C)C1CCC(C)C13CCC2(C)C1C3
pkc0028274	Predicted	5	C19H33Xe	GRODYOCVCPKGIM-UHFFFAOYSA-N	CC1=CCCC(C)C1(C)C[Xe]1C(C)C2CCC(C)C1C2
pkc0028275	Predicted	5	C19H33Xe	LXKLEUKVYNNLCR-UHFFFAOYSA-N	CC(C)=CCCC1(C)C2CC2C2CC1[Xe](C)CCC2C
pkc0028276	Predicted	5	C19H33Xe	HWQQSEPZRPKIRP-UHFFFAOYSA-N	C=C1C(C)CCC2(C)C(C)CCC=C(C)CCC1[Xe]2C
pkc0028277	Predicted	5	C19H33Xe	AKWWRCSMGMKSJV-UHFFFAOYSA-N	C=CC1(C)CCC23C(C)CC[Xe]2C(C)CCC13C(C)C
pkc0028278	Predicted	5	C19H33Xe	GXMBFDJFIPIINF-UHFFFAOYSA-N	CC1C2CC3C(C)C(C2)C2(C)CC[Xe](C(C)C)C2CC13
pkc0028279	Predicted	5	C19H33Xe	IGXRNYGMUABECC-UHFFFAOYSA-N	C=CC1(C)CCC2[Xe](C)CCCC(C)C3CC31C2(C)C
pkc0028280	Predicted	5	C19H33Xe	HUCYIFPEFPTKPJ-UHFFFAOYSA-N	CC1CC23CC1CC[Xe](C)C1CCC(C1)C2CCC3C
pkc0028281	Predicted	5	C20H32	VDBKSRSDUBYLFO-UHFFFAOYSA-N	C=C(C)CCCC(C)=CCC1=C2CC(CCC2C)C1C
pkc0028282	Predicted	5	C20H32	PEWWKFOGLFEKNS-UHFFFAOYSA-N	C=C1C(C)CC2C(C3=C(C)CCC3C(C)C)CC(C)C12
pkc0028283	Predicted	5	C19H33Xe	ZGDOGHCNRXRGOC-UHFFFAOYSA-N	CC1CC2CCC3CC1CC(C[Xe]1C(C)CCC31)C2C
pkc0028284	Predicted	5	C19H33Xe	BSALAGZXNZRQMU-UHFFFAOYSA-N	CC1C=C(CC[Xe]2C3CCC(C)C2(C)C3)C(C)CCC1
pkc0028285	Predicted	5	C19H33Xe	XAWNAOIZDMWNKM-UHFFFAOYSA-N	CC1=CCC2CC[Xe]3C(C)C(C)CCC3(C)C(C1)C2C
pkc0028286	Predicted	5	C20H32	WSGVSRUVBMISRI-UHFFFAOYSA-N	C=CC1(C)CCC1C1(C)CCC2C1=C(C)CCCC2C
pkc0028287	Predicted	5	C19H33Xe	CWZWZSJUDZIMLB-UHFFFAOYSA-N	CC1=CCCC(C)[Xe]2CC(CC1)C1(C)CCC2C(C)C1
pkc0028288	Predicted	5	C20H32	PTSAYWHPLGTLHZ-UHFFFAOYSA-N	C=CC1CCC2C(C)CC=C3CC(C)CC(C1)C2C3C
pkc0028289	Predicted	5	C20H32	HVITUPVDMFOUHB-UHFFFAOYSA-N	C=C1CCC2CC3(CC2CCC=C(C)C)C(C)CCC13
pkc0028290	Predicted	5	C19H33Xe	VHNWJKKRWJIDJW-UHFFFAOYSA-N	C[Xe]1CCC2CC1C1(C)CCCC(CC1)C1CCC21C
pkc0028291	Predicted	5	C20H32	BAMGZADVBLHSKC-UHFFFAOYSA-N	CC1=C2CCC3CCC4C3CC4(C)CCC2C(C)CC1
pkc0028292	Predicted	5	C20H32	UEOOQEZKPZCBDF-UHFFFAOYSA-N	CC1=C2CC3C(C)C4CC3C(C)C(C4)C2(C(C)C)CC1
pkc0028293	Predicted	5	C20H32	PNWPSIUUKBUBLR-UHFFFAOYSA-N	C=C1C2CCC(C)C34CCC(C)C3(C4)C1CC(C)C2C
pkc0028294	Predicted	5	C19H33Xe	NCCBKHDJIGCWMR-UHFFFAOYSA-N	CC1CC2CC1[Xe]1CC3(C)C(C)CCCC3CC2C1C
pkc0028295	Predicted	5	C19H33Xe	AFQQNVSVNVAWJG-UHFFFAOYSA-N	C=C1CCC(C)C(C)C1CC[Xe]1C2CCC1(C)C(C)C2
pkc0028296	Predicted	5	C19H33Xe	ZIQIRCYKTOAWFT-UHFFFAOYSA-N	CC1=CCCC2CC(C(C)C)(CC1)[Xe]1CC2CCC1C
pkc0028297	Predicted	5	C20H32	FBYMPHRQGAVDSV-UHFFFAOYSA-N	C=C(C)CCCC1=C(C)CCC1(C)C1CCC(C)C1=C
pkc0028298	Predicted	5	C20H32	QSBVJUVDLLJKAD-UHFFFAOYSA-N	CC1=C(CCC2(C)C3=CCC2CC3C)C(C)C(C)CC1
pkc0028299	Predicted	5	C20H32	WLKWYKFCELXWFQ-UHFFFAOYSA-N	C=CC1=CCC2(C)C1(C)CCC1C(C(C)C)CCC12C
pkc0028300	Predicted	5	C19H33Xe	VHWOHTSFSDGGKR-UHFFFAOYSA-N	C=CC1C2CC2[Xe](C)CCC1(C)C(C)CCC=C(C)C
pkc0028301	Predicted	5	C20H32	XKWWRNDAWTVQFW-UHFFFAOYSA-N	CC1=CCCC2(C)C3CCC(C)=C3CCC(C)C2CC1
pkc0028302	Predicted	5	C20H32	UDEPXDCISPQMNN-UHFFFAOYSA-N	CC1CC=C2C1CCC1CC3CC1CCC3CC2(C)C
pkc0028303	Predicted	5	C19H33Xe	FWUYUKQGSATIAC-UHFFFAOYSA-N	CC1=CCCC2[Xe](C)CC3(C)CCC(C)C(C)C23CC1
pkc0028304	Predicted	5	C20H32	LNTBHIMKNGNCKR-UHFFFAOYSA-N	C=CC(C)C1CC1C1CCC(C2(C)CC=CC2(C)C)C1
pkc0028305	Predicted	5	C19H33Xe	CQVLZRQZPVGNHB-UHFFFAOYSA-N	C=CC(C)C1CC1C(C)[Xe]1CC2C(C)CCC1C2(C)C
pkc0028306	Predicted	5	C20H32	RNZSEPRTCHZLAN-UHFFFAOYSA-N	C=CC1(C)CCC1C1CCC2CC(C)CC=C(C1)C2C
pkc0028307	Predicted	5	C20H32	HIYRXBPSJCXVEH-UHFFFAOYSA-N	CC1=CCC(C(C)C)C1CC1C2=CC(CCC2C)C1C
pkc0028308	Predicted	5	C19H33Xe	IYIKEWJHSBMNGI-UHFFFAOYSA-N	CC1=CCC2CCC(C)[Xe](CC1)CC1CCCC2(C)C1
pkc0028309	Predicted	5	C20H32	NJFPFBMHEZTYKV-UHFFFAOYSA-N	C=C1C2CCC(C)(C)C1CCC(C)C1C=CC(C)C2C1
pkc0028310	Predicted	5	C19H33Xe	DGFMVKBFIXXDHM-UHFFFAOYSA-N	CC1=CCC[Xe](C)C2CCC(C)C2CC(C(C)C)=CC1
pkc0028311	Predicted	5	C19H33Xe	YZAORNLEYXWTIR-UHFFFAOYSA-N	CC1CCC2C(C)C1(C)CCC1(C)C3CCC21C[Xe]3C
pkc0028312	Predicted	5	C19H33Xe	UOZUCXLPUUOGQD-UHFFFAOYSA-N	CC1=CCC(C2CC3C(C)C[Xe]2C3C(C)C)C(C)CC1
pkc0028313	Predicted	5	C19H33Xe	DMRQSKGAWOVNJN-UHFFFAOYSA-N	CC(C)C1C2CCC(C)C3C4CC(C(C2C)C31)[Xe](C)C4
pkc0028314	Predicted	5	C20H32	XQLPZESTRLVOCA-UHFFFAOYSA-N	C=CC(C)C1CC1C1CCC2C(C)CC(C1)C2C(=C)C
pkc0028315	Predicted	5	C19H33Xe	FWRNDDQQBZLUNP-UHFFFAOYSA-N	CC1CC2CCC3(C)C4CC[Xe](C)C3CC1CC4C2C
pkc0028316	Predicted	5	C20H32	QCNWEBOIJIGZPN-UHFFFAOYSA-N	C=CC1(C)CCC2(C)C(C)CCC34CC3(C)CCC1C24
pkc0028317	Predicted	5	C20H32	NVQHHVLYQVZOAV-UHFFFAOYSA-N	C=CC(C)C1CC2C(=C)CCC3(C)C(C)CC1C2C3C
pkc0028318	Predicted	5	C19H33Xe	VHNQJMVIKQSNLH-UHFFFAOYSA-N	C=CC1(C)CCC2C(C)CCC1C(C)C21CC[Xe](C)C1
pkc0028319	Predicted	5	C19H33Xe	ZXNIYWHBALLOFN-UHFFFAOYSA-N	CC1CCC2C3(C)CCC1(C)C2(C)CC1C3CC[Xe]1C
pkc0028320	Predicted	5	C19H33Xe	YNESIABZVFNHDF-UHFFFAOYSA-N	CC1CC23CC1CCC1CC(CCC2C)[Xe](C)CCC13
pkc0028321	Predicted	5	C20H32	XAHJUQOOMVBISU-UHFFFAOYSA-N	CC1=CCC(C(C)C)=CC=C(C)CCCC(C)=CCC1
pkc0028322	Predicted	5	C19H33Xe	HIHYYPGCYOFVRM-UHFFFAOYSA-N	CC(C)C1CC23CC(C)C4(C)CCC2C(C)CCC1[Xe]43
pkc0028323	Predicted	5	C20H32	SIMSIGJGXTUFCS-UHFFFAOYSA-N	CC1=C2CCC3(C1)C1CCC(C)C1CCC(C)C3(C)C2
pkc0028324	Predicted	5	C20H32	XTMHTABQAJFWPZ-UHFFFAOYSA-N	CC1=C2CC2C(C)C2CC3(CC1)CC(C)CCC2C3C
pkc0028325	Predicted	5	C20H32	BVMQMYDJHZWEMK-UHFFFAOYSA-N	C=CC1(C)CCC2C3(C)CCC1C2(C)CCCC(=C)C3
pkc0028326	Predicted	5	C19H33Xe	CGFKONIXSPEKOK-UHFFFAOYSA-N	CC1CCC23C(C)CCC24CC(CCCC4C)CC[Xe]13
pkc0028327	Predicted	5	C19H33Xe	ALRXHOFSKDCCNP-UHFFFAOYSA-N	CC1CC2(C)C3CC4(C)C(C)CCCC4(C)[Xe]2CCC13
pkc0028328	Predicted	5	C19H33Xe	YRNOBMQJIKRJEE-UHFFFAOYSA-N	CC1C2CC2C2CCC3CC1C3(C)CCC([Xe](C)C)C2
pkc0028329	Predicted	5	C19H33Xe	QBGUXLDXDKPHBX-UHFFFAOYSA-N	CC1CCC2C(C)C3CCC4(C)C[Xe]3C(C)CCC4C12
pkc0028330	Predicted	5	C19H33Xe	OXVUNLAPXFKCSK-UHFFFAOYSA-N	CC1CC2CC3CC4(C)CCCC(C24)C1(C)CC[Xe]3C
pkc0028331	Predicted	5	C19H32Xe	BJTJPWPSHZVDNL-UHFFFAOYSA-N	C=CC12CC[Xe]C1(C)CCC=C(C)CCC(C)C2(C)C
pkc0028332	Predicted	5	C19H33Xe	XYORZUPDRJSYNN-UHFFFAOYSA-N	CC1=C(CCC2C[Xe]3C(C)CCC23C)CC(C)CCC1
pkc0028333	Predicted	5	C19H33Xe	WDHVYABTBVZFSJ-UHFFFAOYSA-N	CC1CCCC2(C)C3CCC4C(CC12C)[Xe]3CC4(C)C
pkc0028334	Predicted	5	C20H32	RSJFBMXCSOFOQW-UHFFFAOYSA-N	CC1=CCCC(C)C2=CC3(C)CCC(C)C2(CC1)C3C
pkc0028335	Predicted	5	C20H32	YHMLFOUKQCSEAR-UHFFFAOYSA-N	C=C1CCC(C(C)C)C1CCC1(C)CC(C)C2=C1CC2
pkc0028336	Predicted	5	C19H33Xe	RQOKWRJCTWOCSB-UHFFFAOYSA-N	CC(C)C1CC[Xe]2CC3C4CCC(C)C3C(CC12)C4C
pkc0028337	Predicted	5	C19H32Xe	FMMDWDXHQQEBSF-UHFFFAOYSA-N	C=C(C)CCCC(C)C12CCC(C)C13CCC2(C)[Xe]C3
pkc0028338	Predicted	5	C19H33Xe	UFUMTTHPOGLAPP-UHFFFAOYSA-N	C=C(C)C1CCC(C)C1CCC1C[Xe]2C(C)CCC12C
pkc0028339	Predicted	5	C20H32	ZJIYZPJAZYQLKW-UHFFFAOYSA-N	C=C1C2CCC3CC=C(C)CCC3(C)C1CC(C)C2C
pkc0028340	Predicted	5	C19H33Xe	FZULOJLRQRJNKM-UHFFFAOYSA-N	CC1CCC2CC3(C)CC[Xe](C)C4CC3CCC24C1C
pkc0028341	Predicted	5	C20H32	ZRAZIXWBDMVYOD-UHFFFAOYSA-N	CC1=CCCC(C)=C2CC3CC2C(C)C(CC1)CC3C
pkc0028342	Predicted	5	C19H33Xe	UPTRYEOQFQDKEA-UHFFFAOYSA-N	CC1CCC2C3CCC4C[Xe]3C(CC1(C)C2C)C4(C)C
pkc0028343	Predicted	5	C20H32	WFHXPQZWNYVADM-UHFFFAOYSA-N	CC1CCC2C(C)CCC3C(C)C2C2=C1CC(C)(C)C23
pkc0028344	Predicted	5	C19H33Xe	PPQIPUUCENXKAJ-UHFFFAOYSA-N	CC1CC2C3CCC4C(C)CC[Xe](C1)C(C)C42C3(C)C
pkc0028345	Predicted	5	C19H33Xe	NJTYFBQUFYBXBI-UHFFFAOYSA-N	CC(C)C1C2CC3C(C)C4CCC(C)(C3C4)[Xe]1CC2C
pkc0028346	Predicted	5	C20H32	LNFWSWHOUJEWGC-UHFFFAOYSA-N	CC1=CCCC(C)C23CC=C(C)C2CC(C)(C)C3CC1
pkc0028347	Predicted	5	C20H32	ZFYAHJAUVBFZJJ-UHFFFAOYSA-N	CC1CCC23CC14CC42CCC1C(C)(C)CCCC13C
pkc0028348	Predicted	5	C20H32	HNAMYWUODFQSOS-UHFFFAOYSA-N	C=CC1(C)CCC1C1(C)CCC2C(C)CC=C1C2(C)C
pkc0028349	Predicted	5	C19H33Xe	MAUDDVORPWPJQZ-UHFFFAOYSA-N	CC1CC2CCC(C)C3C4CC(C(C1)C3C2C)[Xe](C)C4
pkc0028350	Predicted	5	C20H32	QDTXFJQBWLNUQK-UHFFFAOYSA-N	C=C1CCC23CC(C)C(CC=C(C)CCC12)CCC3C
pkc0028351	Predicted	5	C20H32	FJYZBOFSYLTJNQ-UHFFFAOYSA-N	C=CC1(C)CCC1C(C)C1CC2=CC(C)CCCC2C1
pkc0028352	Predicted	5	C19H33Xe	UKFZLBWQDSULCG-UHFFFAOYSA-N	CC1CCCC2(C)C(C1)CC1C3CCC2C1(C)C[Xe]3C
pkc0028353	Predicted	5	C20H32	FUHJKNLMMUBETR-UHFFFAOYSA-N	C=C1CCC2C3CCC(CC1C3)C2(C)CCC=C(C)C
pkc0028354	Predicted	5	C19H33Xe	SYMYNNCOSIPWNX-UHFFFAOYSA-N	CC1C2CC2C2(C)CCC3(C(C)C)C1CCC(C)[Xe]3C2
pkc0028355	Predicted	5	C19H33Xe	QHOOQCWVZOYPOG-UHFFFAOYSA-N	CC1CCCC2(C)CC13CC[Xe](C)C1CCC(C)C12C3
pkc0028356	Predicted	5	C20H32	DCTJEBWOXLAXSH-UHFFFAOYSA-N	CC1=C2CC3(C)CCC24C(C)CCC(C)C4CC3CC1
pkc0028357	Predicted	5	C19H33Xe	MMGNLLDTDLDFDT-UHFFFAOYSA-N	C=CC1(C)CCC2C3(C)CCC([Xe](C)C)C3CCC21C
pkc0028358	Predicted	5	C20H32	YTGKSABHCQDNFJ-UHFFFAOYSA-N	C=CC1(C)CCC(C)C12CCC1(C)C(C)=C2CCC1C
pkc0028359	Predicted	5	C19H33Xe	QAXKGGGVVGWRLY-UHFFFAOYSA-N	CC(C)C12CCC(C)C34CC[Xe](C)C1CCC(C2)C3C4
pkc0028360	Predicted	5	C20H32	SSIFKSNGCUOFLM-UHFFFAOYSA-N	CC1CCC(C)C(C)C1=CCC1(C)C2=CC1CCC2C
pkc0028361	Predicted	5	C20H32	VANNZPJJIVUNSV-UHFFFAOYSA-N	CC1CCCC2=CC34CC(C)(CCC2C1)C3CCC4C
pkc0028362	Predicted	5	C19H33Xe	AXFKYMATSUJYNJ-UHFFFAOYSA-N	CC(C)C1CC2C3C[Xe]4CC2(CCC4C)C(C)CCC13
pkc0028363	Predicted	5	C20H32	GZYMRDMZVXZTAF-UHFFFAOYSA-N	C=C(C)CCCC1(C)C2CC=C(C)C3CC3C(C)C1C2
pkc0028364	Predicted	5	C19H33Xe	DYBWDGVYOZDCEG-UHFFFAOYSA-N	CC1C2CC3CCC([Xe](C)C)C1CC(C2)C1CCC3C1
pkc0028365	Predicted	5	C19H33Xe	JULYENMUTWJFIP-UHFFFAOYSA-N	CC1CCC2(C)C(C)C1C[Xe]1C(C)C3CCC1(C)C2C3
pkc0028366	Predicted	5	C19H33Xe	PGKXJLKFMSHQMW-UHFFFAOYSA-N	CC1CCCC2(C)C3C(CCC12C)CC1CC3C[Xe]1C
pkc0028367	Predicted	5	C19H33Xe	BSBBSTTYTMVVED-UHFFFAOYSA-N	CC1CCC23C(C)CCC(CCC12)C1CCC(C)[Xe]3C1
pkc0028368	Predicted	5	C19H33Xe	LDJZQZIYXNYLSZ-UHFFFAOYSA-N	CC1CC[Xe]2C(C)CCC2C2CCC(C2)C2CCC1C2
pkc0028369	Predicted	5	C19H33Xe	POZGGLDNYGLKIK-UHFFFAOYSA-N	C=C1C2CCC1C(C)(C(C)CCC=C(C)C)CC[Xe]2C
pkc0028370	Predicted	5	C20H32	SOYKCUNRVWBNTO-UHFFFAOYSA-N	CC1=CCC23CC1C1CCC(C)CC2(CCC3C)C1C
pkc0028371	Predicted	5	C20H32	IAASDVPQAZXDFD-UHFFFAOYSA-N	CC1=CCCC(C)=CCC2CCC(C)C(=CC1)CC2C
pkc0028372	Predicted	5	C20H32	UUJZBCSAGQPKMN-UHFFFAOYSA-N	C=CC1(C)CCC2(C)C(C=C3CC(C)CCCC3C)C12
pkc0028373	Predicted	5	C19H33Xe	WFYPODACVOXMEN-UHFFFAOYSA-N	CC1=CC2C(CC1)C(C)CCC1(C)[Xe](C)CCCC21C
pkc0028374	Predicted	5	C19H33Xe	YNABNTFOFKUISK-UHFFFAOYSA-N	C=CC1(C)CCC12C(C)CCC1C(C)CCC(C)(C)[Xe]12
pkc0028375	Predicted	5	C19H33Xe	BTWWQZCHDHRVEV-UHFFFAOYSA-N	CC1CCC2C3(C)CCC3C3(C)CCC[Xe](C)CC12C3
pkc0028376	Predicted	5	C19H33Xe	LUMJTYHGMDXSQW-UHFFFAOYSA-N	C=CC1(C)CCC2C(C)CCC3C(C)[Xe]2CCC3(C)C1
pkc0028377	Predicted	5	C19H33Xe	GHDGRXDGPSFRDK-UHFFFAOYSA-N	CC1CC2CC1CCC(C)C13CC[Xe](C)C1CCC2C3
pkc0028378	Predicted	5	C19H33Xe	RWRSXMRSMLPECO-UHFFFAOYSA-N	C=C(C)CCC[Xe]1C(C)CCC12CC=C(C)CCC2C
pkc0028379	Predicted	5	C19H33Xe	DZGFKCKUZJSOGM-UHFFFAOYSA-N	C[Xe]1CCC2CC1CC1CCCC(CC1)C1CCC21C
pkc0028380	Predicted	5	C20H32	WOBAHZMMYBLGNL-UHFFFAOYSA-N	CC1=CCC(C)(C)C2CCC(C)=C3CCC(C3)C2CC1
pkc0028381	Predicted	5	C19H33Xe	LAMHFVMGPSHUDN-UHFFFAOYSA-N	CC(C)C1=C(C[Xe]2C(C)C3CCC(C)C2C3)C(C)CC1
pkc0028382	Predicted	5	C19H33Xe	OJXCPYVWRUAOFU-UHFFFAOYSA-N	CC1C2CCC3(C)C[Xe]4C(C)CCC2C(C)(CCC14)C3
pkc0028383	Predicted	5	C19H32Xe	OOBLUVHNWYRNNO-UHFFFAOYSA-N	C=C(C)CCC1C2CC1C1(C)CC[Xe]C1(C)CCC2C
pkc0028384	Predicted	5	C19H33Xe	WIOBEZNQJBPWBE-UHFFFAOYSA-N	CC1CCCC2(C)C(CCC34CC(C)C(CC[Xe]32)C4)C1
pkc0028385	Predicted	5	C19H33Xe	GFTCMFATSSRMNV-UHFFFAOYSA-N	CC1=CCC2(CC1)C(C)CCC1C(C)CCCC(C)[Xe]12
pkc0028386	Predicted	5	C19H33Xe	RULRLXOHUJMONN-UHFFFAOYSA-N	C=C1CCCC(C)C1(C)CC[Xe]1C2CCC1(C)C(C)C2
pkc0028387	Predicted	5	C20H32	LSAZPGRLYHTATA-UHFFFAOYSA-N	C=CC(C)C1C=C2C(C)CCC3CC(C)CCC2C3C1
pkc0028388	Predicted	5	C19H33Xe	MKBXYFMKLOFOBP-UHFFFAOYSA-N	CC1CCC2C3CC(C1)C2(C)CC1C(C)CC[Xe]1C3C
pkc0028389	Predicted	5	C19H32Xe	VBZFJEKDXAMRQV-UHFFFAOYSA-N	CC(C)C1CCC(C)C12[Xe]CC1(C)C3CCC(C)C12C3
pkc0028390	Predicted	5	C19H33Xe	FQQSFHICLYVMMI-UHFFFAOYSA-N	CC1CCC2C3C4C1CC[Xe](C)C4C2(C)CCC3(C)C
pkc0028391	Predicted	5	C20H32	AOXUZEMHKNSUJH-UHFFFAOYSA-N	C=CC1(C)CCC(=C)C1CCC1C(C)CCC1C(=C)C
pkc0028392	Predicted	5	C19H33Xe	UFRVWYKIRWLSSY-UHFFFAOYSA-N	CC1CCC2C[Xe]1C1CCC(C)(C)C3(CCC23C)C1C
pkc0028393	Predicted	5	C20H32	ZLFVGYAMDZMRPH-UHFFFAOYSA-N	C=C1C2=CC3CC(C)CCC(C1CCC2C(C)C)C3C
pkc0028394	Predicted	5	C20H32	DCYXUHGOLOSKHW-UHFFFAOYSA-N	CC1=C2CCC3CCC24C(C)C(CCC4(C)C)C3CC1
pkc0028395	Predicted	5	C19H33Xe	PYQQTRZELWIFPS-UHFFFAOYSA-N	CC1C2CCC(C)C34CCC(C[Xe]1CCC2(C)C)C3C4
pkc0028396	Predicted	5	C20H32	WNSTZGGRWPPDFU-UHFFFAOYSA-N	C=CC1(C)CCC12C(C)CCC2C1(C)CCC1C(=C)C
pkc0028397	Predicted	5	C19H33Xe	MKEVPWIHDUVFLH-UHFFFAOYSA-N	CC(C)C1C2CC(C)[Xe]1CC1C(C)C3CCC2(C)C1C3
pkc0028398	Predicted	5	C20H32	HGCHRZVWKVLBBV-UHFFFAOYSA-N	C=C1CCCC(C)(C)C1CCC1CC2=C(C)CCC21C
pkc0028399	Predicted	5	C20H32	AOCUESPJGMNYFO-UHFFFAOYSA-N	CC1CCC2C1=CC1CCC(C)(C)C3CCC2(C)CC13
pkc0028400	Predicted	5	C20H32	WHKAFDKECMYSEE-UHFFFAOYSA-N	C=C1CCC=C(C)CCC(C(C)C)=CC=C(C)CCC1
pkc0028401	Predicted	5	C19H33Xe	XJCCVTHHWVBTEO-UHFFFAOYSA-N	CC1CCC23C1CCC(C)(C1CCC(C)[Xe]2C1)C3(C)C
pkc0028402	Predicted	5	C20H32	FQEKNPGFCPGOTF-UHFFFAOYSA-N	CC1=C(CC2C3=C(C)CCC(C)C2C3)C(C)C(C)CC1
pkc0028403	Predicted	5	C20H32	QBXKGCOMVDRWEC-UHFFFAOYSA-N	C=C1CC=C(C(C)C)CC=C(C)CCC=C(C)CCC1
pkc0028404	Predicted	5	C19H33Xe	RXNULMVPGPGXBY-UHFFFAOYSA-N	CC(C)C1CCC2(C)C3CC[Xe](C)C4CC3(C)CCC142
pkc0028405	Predicted	5	C20H32	OPBNBXWMDSIYKF-UHFFFAOYSA-N	C=C1C(C)CCC2C3CCC(C)=CCCC2(C)C1CC3
pkc0028406	Predicted	5	C19H33Xe	HDWRFIGSZHEQCY-UHFFFAOYSA-N	CC1CCC2C(C)(C)CC3[Xe](C)CCC4C3(C)CCC124
pkc0028407	Predicted	5	C20H32	IMLWHZAZDHGZDN-UHFFFAOYSA-N	CC1=C2CCC3(C)C4CC(C1CCC2(C)C)C(C)C3C4
pkc0028408	Predicted	5	C20H32	ONFYCMSWXWRAHF-UHFFFAOYSA-N	CC1CCC2=C1CC(C)(C)C1C3CCC2(C)C1CC3C
pkc0028409	Predicted	5	C19H33Xe	FNOXHRBFIZICTK-UHFFFAOYSA-N	CC1CCC2[Xe](C)CCC23C1CC1(C(C)C)CCC13C
pkc0028410	Predicted	5	C19H33Xe	YBFDFEVQZUUHKK-UHFFFAOYSA-N	C=CC1(C)CCC(C)C1C1CC1C1(C)CCC[Xe](C)C1
pkc0028411	Predicted	5	C19H33Xe	WFJKOHHEWOHHPU-UHFFFAOYSA-N	C=CC(C)C1CCC2(C)CCC2C2CC[Xe]1C(C)(C)C2
pkc0028412	Predicted	5	C19H33Xe	QBWFIMNIWWFLLF-UHFFFAOYSA-N	CC1CCC2C3CCC4[Xe](C)CCC(CC14C3)C2(C)C
pkc0028413	Predicted	5	C19H33Xe	CPDFAGSTDZSKSI-UHFFFAOYSA-N	C[Xe]1CCC2CC1C1(C)CCCC3(C)C2(C)CCC13C
pkc0028414	Predicted	5	C19H33Xe	QPVGLZOFXKPZQX-UHFFFAOYSA-N	CC1CC2[Xe](C(C)C)C1CC21C(C)C2CCC(C)C1C2
pkc0028415	Predicted	5	C20H32	RAHHVVWWHUAPMZ-UHFFFAOYSA-N	CC1=CCC23C(C(C)C)CCC2(C)CC2C1CCC23C
pkc0028416	Predicted	5	C19H33Xe	ZMLJQKIHIKJFMY-UHFFFAOYSA-N	CC(C)C1CCC23CC(CC12)C1CC3[Xe](C)CCC1C
pkc0028417	Predicted	5	C20H32	NTWVMBAYHANWSK-UHFFFAOYSA-N	C=C1C(C)CCC1C1(C)CCC2C(C)=CCC21C(C)C
pkc0028418	Predicted	5	C19H33Xe	ISHKYXARTABBMH-UHFFFAOYSA-N	CC1CCC2C(C)C3CCC(C)(C4CC[Xe](C)C2C4)C13
pkc0028419	Predicted	5	C20H32	FMCCKRISGIGXRJ-UHFFFAOYSA-N	C=CC(C)C1CC1C1C=C(C)C2(C)CCC(C)C2CC1
pkc0028420	Predicted	5	C20H32	LTYLIADMYGFXCN-UHFFFAOYSA-N	CC1=C2CC2(CCC2C(C(C)C)=CCC2C)C(C)CC1
pkc0028421	Predicted	5	C19H32Xe	UBBKQOOLQCFMAV-UHFFFAOYSA-N	C=CC1CCC(C2(C)CCC3(C)CCC(C)C2(C)[Xe]3)C1
pkc0028422	Predicted	5	C20H32	UVFYWZURYGBNKN-UHFFFAOYSA-N	CC1CC2CC1=C1CC3(C(C)CCC3C(C)C)C2C1C
pkc0028423	Predicted	5	C19H33Xe	FTAHGYKTUKQZEO-UHFFFAOYSA-N	CC1CC2C3(C)CCC1C2(C(C)C)[Xe]1CC3CCC1C
pkc0028424	Predicted	5	C19H33Xe	AIZFQGZJSBDASK-UHFFFAOYSA-N	CC1C2CCC(C2)CC2CC3(CC[Xe]2C)C(C)CCC13
pkc0028425	Predicted	5	C20H32	MEKPMTXLYNFWAC-UHFFFAOYSA-N	CC(C)C1=C2CC(C)C1CCC(C)C1C=CC(C)C2C1
pkc0028426	Predicted	5	C19H33Xe	RTEPVCKRPDHBFD-UHFFFAOYSA-N	CC1=CCCC(C)C2CC3(CC1)C(C(C)C)C[Xe]2C3C
pkc0028427	Predicted	5	C19H33Xe	GFKFBOGJNIBAFT-UHFFFAOYSA-N	CC(C)=CCCC(C)C1CCC2CC3C1C2CC[Xe]3C
pkc0028428	Predicted	5	C19H33Xe	WTIXXGYSHVZAJI-UHFFFAOYSA-N	CC1CC[Xe]2CC3CCC4CC3CC4CCC1C2(C)C
pkc0028429	Predicted	5	C19H33Xe	MZNIIAZYGSFALX-UHFFFAOYSA-N	CC1CC2CCC(C)[Xe]3CC(C)(CCC13)C1CC1C2C
pkc0028430	Predicted	5	C19H33Xe	LFFFEUZNYJUHRB-UHFFFAOYSA-N	CC1=CCCC(C)C23CC2(C)C(C)CC[Xe](C)C3CC1
pkc0028431	Predicted	5	C19H33Xe	YWXAFOYVKPFDAS-UHFFFAOYSA-N	C=CC1(C)CC2C1C(C)CCC1(C)C(C(C)C)CC[Xe]21
pkc0028432	Predicted	5	C19H32Xe	HWSCOPPCUNVBGL-UHFFFAOYSA-N	C=C(C)CCCC1(C)C2CCC3(C)CCC(C)C1(C2)[Xe]3
pkc0028433	Predicted	5	C20H32	BZLGZUPYSRBRSA-UHFFFAOYSA-N	CC1=CCC23CC4C1CCC4(C)C2(C)CCC3C(C)C
pkc0028434	Predicted	5	C20H32	MZDJAVLPRAERLS-UHFFFAOYSA-N	CC1=C2CC(CC1)C1(C)CCC13CC(C)CCCC23C
pkc0028435	Predicted	5	C19H33Xe	ZLGSUKJQLFPQJA-UHFFFAOYSA-N	CC1=CCC2CC[Xe]3C(C)CCC(C)C3(C)C2(C)CC1
pkc0028436	Predicted	5	C20H32	QIQKMPPTLYSEDZ-UHFFFAOYSA-N	C=C1C(C)CCC1C1C=C2CC(C(C)C)C(CC1)C2C
pkc0028437	Predicted	5	C20H32	RQPNIPGXOOJUCQ-UHFFFAOYSA-N	CC1=CCC2(CC=C3C(C)C(C)CCC32C)C(C)CC1
pkc0028438	Predicted	5	C20H32	PXANLRMREXBCEO-UHFFFAOYSA-N	C=C1C2CCC3CC=C(C)CCC3(C)C1CCC2(C)C
pkc0028439	Predicted	5	C20H32	XAUXQLBYDANFHJ-UHFFFAOYSA-N	CC1CCC2CC13C=C1CCCC(C)(C)C1CCC2C3
pkc0028440	Predicted	5	C20H32	HJRFTURKBBEPGY-UHFFFAOYSA-N	CC1CCC2C1=CC13CCC(C(C)C)C1CC(C3)C2C
pkc0028441	Predicted	5	C20H32	OLTCCAZSSOHTRS-UHFFFAOYSA-N	CC1=C2CC34CCC(C)(C2CC1)C3(C)CCCC4(C)C
pkc0028442	Predicted	5	C19H33Xe	RDDREROPHIVYAN-UHFFFAOYSA-N	CC1CCC(C)C23CCC(C2)C2CCC(C)[Xe](C2)CC13
pkc0028443	Predicted	5	C19H33Xe	IFIKNVDGDFIEIZ-UHFFFAOYSA-N	CC1=CCC2(CCC3C([Xe](C)C)CCC32C)C(C)CC1
pkc0028444	Predicted	5	C19H32Xe	GVDALOYEINQZMQ-UHFFFAOYSA-N	CC(C)=CCCC1CC23CC1CCC(C)(CCC2C)[Xe]3
pkc0028445	Predicted	5	C19H33Xe	OXVSVIMAUREKSH-UHFFFAOYSA-N	CC1CC2CCC3(C)CC4(C(C)CCC34)C1CC[Xe]2C
pkc0028446	Predicted	5	C19H33Xe	WEVCQGUZLVRQDF-UHFFFAOYSA-N	CC(C)C1CCC23CC4(C)CC[Xe](C)C2CC4CCC13
pkc0028447	Predicted	5	C19H33Xe	HLNPYUYDAUDIQL-UHFFFAOYSA-N	C=CC1CCC2C(C)C[Xe](C3C(C)CCC3C(C)C)C12
pkc0028448	Predicted	5	C19H33Xe	GVRRKZACZQSCON-UHFFFAOYSA-N	CC1CC23C(CCCC2(C)C)C2(C)CCC1[Xe]3CC2C
pkc0028449	Predicted	5	C19H33Xe	KMHYYBVWEHIFQO-UHFFFAOYSA-N	CC1=CCC[Xe]2C(C)CCC2(C)C=CC(C(C)C)CC1
pkc0028450	Predicted	5	C19H33Xe	ITTBJQLHUZYSDU-UHFFFAOYSA-N	CC(C)=CCC1C(C)C2CCC(C)[Xe]3CC3C(C)C1C2
pkc0028451	Predicted	5	C19H32Xe	LHMKIZNUSHEACD-UHFFFAOYSA-N	CC1CC[Xe]C2(C)CCC34CC12C3(C)CCCC4(C)C
pkc0028452	Predicted	5	C20H32	QQEQBXQKJZRKMS-UHFFFAOYSA-N	CC1=CCC(C2CC3=CCCC(C)C3(C)C2)C(C)CC1
pkc0028453	Predicted	5	C19H33Xe	IFGGQPRYMBYQHG-UHFFFAOYSA-N	CC1=CCC2CCC(C)[Xe]3CCC(C)C3(CC1)C2(C)C
pkc0028454	Predicted	5	C20H32	FDUNRVDUMKBDSS-UHFFFAOYSA-N	CC1CCCC2CC3C4CC(=C(CC2C1)C3C)C(C)C4
pkc0028455	Predicted	5	C19H33Xe	BNRNRQOHOIPXMZ-UHFFFAOYSA-N	C=CC1(C)CCC2[Xe](CCCC(=C)C)C(C)CCC21C
pkc0028456	Predicted	5	C19H33Xe	PEZHLFCEBITPGC-UHFFFAOYSA-N	CC1=CCCC(C)[Xe]2CC2C(C)C2CC(CC1)C2(C)C
pkc0028457	Predicted	5	C20H32	JJRWRHBIFXCHAN-UHFFFAOYSA-N	CC1CCC2C1=CCC1CCC(C(C)C)C13CCC23C
pkc0028458	Predicted	5	C20H32	DWLXSFAEMLTSKE-UHFFFAOYSA-N	CC1=C2CCC34C1CC(C)CC(CCC(C)C3C2)C4C
pkc0028459	Predicted	5	C19H33Xe	CGXXWUUUKYQUEX-UHFFFAOYSA-N	CC1=CCC2(CC1)C(C)CCC1[Xe](C)C(C)CCC12C
pkc0028460	Predicted	5	C19H33Xe	MOEZQMLMEFNKFR-UHFFFAOYSA-N	CC1C2CCC3CCC4(C)CCC1C3CC[Xe](C)C4C2
pkc0028461	Predicted	5	C19H33Xe	PJFBEDQWZWWTOQ-UHFFFAOYSA-N	C=CC1(C)CCC2C3CCC(C3)[Xe](C)CCC2(C)C1C
pkc0028462	Predicted	5	C19H33Xe	NFEVLQNZIOGUBD-UHFFFAOYSA-N	CC1CCC2C3CCC(C2(C)C)C12CC[Xe](C)C(C3)C2
pkc0028463	Predicted	5	C20H32	QRFPNTWRXSGWLO-UHFFFAOYSA-N	C=CC(C)C1CC1C1(C)CCC2C(=C)C(C)CCC21C
pkc0028464	Predicted	5	C20H32	DKCPKRBMWHOXFQ-UHFFFAOYSA-N	CC1=CCCC(C)CC1CC1=C2CC(CCC2C)C1C
pkc0028465	Predicted	5	C20H32	DRBRCNXXHLSZKV-UHFFFAOYSA-N	CC1=C2CCC(C)C3C=C(C(C)CC3)C1CC(C)C2C
pkc0028466	Predicted	5	C20H32	NALIJBCCONVRSJ-UHFFFAOYSA-N	CC1CCC2=C1CC1CC(C(C)C)C3CCC2(C)CC13
pkc0028467	Predicted	5	C20H32	MIJQRLZSKBFZHJ-UHFFFAOYSA-N	CC1=CC23CCC1CC2CC1CCCC(C)CC1CC3
pkc0028468	Predicted	5	C19H33Xe	NMPCTOGQYHJKHS-UHFFFAOYSA-N	CC1CCCC(C)(C)C12CC1[Xe]3CC(CCC32)C1(C)C
pkc0028469	Predicted	5	C20H32	IWZCHTIDOXDKSU-UHFFFAOYSA-N	C=C1CCC2CC(C)C34CCC(C)C3CCC2(C)C1C4
pkc0028470	Predicted	5	C20H32	WPTPIWTZWLCBSJ-UHFFFAOYSA-N	CC1=CCC2(C=C(C)C3CCC(C)C3CC2)C(C)CC1
pkc0028471	Predicted	5	C20H32	LMDYEPNAODKFFP-UHFFFAOYSA-N	CC1=C2CC(C(C)C)C1CCC1(C)CC23C(C)CCC13
pkc0028472	Predicted	5	C20H32	YHXKOCLSIXYTFV-UHFFFAOYSA-N	CC1=C2CC3(CC1)C(C)CCC31C(C)C2CC1C(C)C
pkc0028473	Predicted	5	C19H33Xe	JZVBRBWJZSIPGX-UHFFFAOYSA-N	CC1CCC23CC4CC2C(CCC(C)C3CC[Xe]4C)C1
pkc0028474	Predicted	5	C19H33Xe	WQDKZORUUNBHEH-UHFFFAOYSA-N	C=CC1(C)CCC2(C)C1CCC1[Xe](C)CCC12C(C)C
pkc0028475	Predicted	5	C20H32	HHAYKNSYYPYAJP-UHFFFAOYSA-N	CC(C)=CCCC(C)C12CCC(C)C13CCC(C)=C3C2
pkc0028476	Predicted	5	C20H32	OKXKUFWKBLQBMK-UHFFFAOYSA-N	CC1=CCC(C(C)C2CC3=C(C)CCC3C2(C)C)CC1
pkc0028477	Predicted	5	C20H32	AMRHBBFUKHHXNH-UHFFFAOYSA-N	CC1(C)CCC=C2CC3(C)CCC4CC3C4(C)CCC21
pkc0028478	Predicted	5	C20H32	XDIOZEDEHMESMT-UHFFFAOYSA-N	CC1=CCC23CC1C1(CCC2C)C(C)C3CC1C(C)C
pkc0028479	Predicted	5	C19H33Xe	AAKKIEAIQKEKHF-UHFFFAOYSA-N	CC1CCC23CC1[Xe](CC1(C)C(C)CCC2C1C)C3C
pkc0028480	Predicted	5	C19H33Xe	UAPXISCTBHZPBT-UHFFFAOYSA-N	C=CC(C)C1C[Xe]2CC3CCC1C(C)(C)C3CCC2C
pkc0028481	Predicted	5	C19H33Xe	NUIHECWBWZKXBA-UHFFFAOYSA-N	CC1=CCC[Xe](C)C2CC2C2C(C)CC(C)(C)C2CC1
pkc0028482	Predicted	5	C19H33Xe	BRFHXHWRMYXLKN-UHFFFAOYSA-N	CC1=CCC(C2(C)CCC3[Xe](C)CCC3(C)C2C)CC1
pkc0028483	Predicted	5	C20H32	BZIOKNSRBOWQQA-UHFFFAOYSA-N	C=C(C)C1CCC(C)C1CCC1(C)CC(C)C2=C1CC2
pkc0028484	Predicted	5	C19H33Xe	GGDMVQWEGRXDLU-UHFFFAOYSA-N	C=C1C(C)CC2C(C3C(C(C)C)CC[Xe]3C)CC(C)C12
pkc0028485	Predicted	5	C20H32	KCTWIUPSWVUKAI-UHFFFAOYSA-N	C=C1C(C)CCC2(C)C3=CCCC(C)CC3CC1C2C
pkc0028486	Predicted	5	C19H33Xe	HNHVNRVZHIAIDV-UHFFFAOYSA-N	C=CC(C)C1CC1C1(C)CCC2[Xe](C)CCCC2(C)C1
pkc0028487	Predicted	5	C20H32	QBRSEIXJEOMVDV-UHFFFAOYSA-N	C=C(C)CCCC1(C)C2CCC3C(C)CCC(C)=CC321
pkc0028488	Predicted	5	C20H32	BBCOTIBOKBEMNT-UHFFFAOYSA-N	C=CC1(C)CCC1C1(C)CCC2=C(C)CC1C2C(C)C
pkc0028489	Predicted	5	C19H33Xe	WPJKNAZWPXUGDM-UHFFFAOYSA-N	CC1=CCC(C2CC23C[Xe](C)CCCC3C)C(C)CC1
pkc0028490	Predicted	5	C20H32	VDQKGNJQCZHICB-UHFFFAOYSA-N	C=CC1(C)CCC2C(=C)CCC1C1(C)CCC2C(C)C1
pkc0028491	Predicted	5	C20H32	KMMZSXDDWCZJJN-UHFFFAOYSA-N	C=CC1(C)CCCC2CCC(C2)C(=C)CCC1=C(C)C
pkc0028492	Predicted	5	C19H33Xe	VQEZBUKXWZXZDH-UHFFFAOYSA-N	CC1=CCC2CC[Xe]3CC(C)CCCC3CC2(C)CC1
pkc0028493	Predicted	5	C19H33Xe	ZBHICEUIQOKVJT-UHFFFAOYSA-N	CC1C2CC34CC2C(C)(CCC13)C[Xe](C)CCCC4C
pkc0028494	Predicted	5	C20H32	JSRBDTUDALTQET-UHFFFAOYSA-N	CC1=C2CC3(C)CCC(C)C(C)C34CCC(C)C24CC1
pkc0028495	Predicted	5	C20H32	CASBCSPIKGDWQQ-UHFFFAOYSA-N	CC1=C2CCC2(C)C2CC3(CC1)C(C)CC2C3C(C)C
pkc0028496	Predicted	5	C20H32	FGXNCPLOXCBDAK-UHFFFAOYSA-N	CC(C)=CCCC1(C)CC2C3CCC(=C(C)CCC21)C3
pkc0028497	Predicted	5	C20H32	JICSMZUAUYRYBW-UHFFFAOYSA-N	CC1=CCC2CC1C13CCC(C)CC(CCC2C1)C3C
pkc0028498	Predicted	5	C20H32	KFUSZDSPLPCQTK-UHFFFAOYSA-N	C=C1C(C)CC=C2C(C)CCC12C(C)CCC=C(C)C
pkc0028499	Predicted	5	C19H33Xe	UVYCOKKTCSIPAE-UHFFFAOYSA-N	CC1CCC23CC4(C(C)CC[Xe]14)C2(C(C)C)CCC3C
pkc0028500	Predicted	5	C19H33Xe	XAPNUVNMDPIDQL-UHFFFAOYSA-N	CC1CCCC2CC34CCC(C)(C(C)C3)[Xe]4CCC12C
pkc0028501	Predicted	5	C19H33Xe	CPSDIVKFPRQYBR-UHFFFAOYSA-N	CC1CCC23C(C)CCC2C(C)(C)CC2[Xe](C)CCC123
pkc0028502	Predicted	5	C19H33Xe	NDEIZYSWKHTZMF-UHFFFAOYSA-N	CC1CCC2(C(C)C)C3CCC(C)C24CC14CC[Xe]3C
pkc0028503	Predicted	5	C20H32	AWHQVNOUSUJBML-UHFFFAOYSA-N	C=CC(C)C1CC12C(C)CCC1=C(C(C)C)CCC12C
pkc0028504	Predicted	5	C20H32	MERFEOANEFLXGQ-UHFFFAOYSA-N	C=CC1CCC2CC3CCCC(C)(C3)C(CC=C2C)C1
pkc0028505	Predicted	5	C20H32	BBGQPIUVBCUGDO-UHFFFAOYSA-N	C=CC1CCC2=C3CC(C)C(CCC2C)(C1)C3C(C)C
pkc0028506	Predicted	5	C20H32	CGNKNRHFDAZFKG-UHFFFAOYSA-N	C=CC(C)C1CC1C1CC=C2C(C)CCC2C(C)(C)C1
pkc0028507	Predicted	5	C20H32	ZUAVWTPFKPKFAU-UHFFFAOYSA-N	C=CC(C)C1=CC2C(C)CCC3CC(C)CCC2(C)C13
pkc0028508	Predicted	5	C20H32	UXGKTPXOIMIIAL-UHFFFAOYSA-N	CC1CCC2(C)C(C)CC3C4(C(C)C)CC=C1C34C2C
pkc0028509	Predicted	5	C20H32	LSISSIRMTCOABZ-UHFFFAOYSA-N	CC1CC2(C)CCC3C(C)CC(C3C(C)C)C23CC=C13
pkc0028510	Predicted	5	C19H33Xe	QODCCNQXXZQAHY-UHFFFAOYSA-N	CC1=C2CC3C(C)CCC[Xe](C)C3CC(CC1)C2(C)C
pkc0028511	Predicted	5	C19H33Xe	YGVMHPFNITVSQQ-UHFFFAOYSA-N	CC1CC[Xe]2C(C)C3CC34C(C)C(C)CCC4(C)CC12
pkc0028512	Predicted	5	C19H33Xe	UCZYCHGINYYYIF-UHFFFAOYSA-N	CC1CCC2C=C1C1CC(C)C(CCC2C)C1[Xe](C)C
pkc0028513	Predicted	5	C20H32	WVMPCXNZKMUULC-UHFFFAOYSA-N	C=C1C2CCC(C)C1(C)CCC1(C)CC3C1CCC23C
pkc0028514	Predicted	5	C19H33Xe	GHNCVKZMKKKNTG-UHFFFAOYSA-N	CC1=CCCC(C)[Xe]2CC3CCC(C)C2(CC1)CC3C
pkc0028515	Predicted	5	C19H33Xe	QZKGIAYMFJOGFS-UHFFFAOYSA-N	CC(C)C1C2CCC3(C)C4CC(C(C)C3C4)[Xe]1CC2C
pkc0028516	Predicted	5	C19H33Xe	FEPJNTRWDZHSPC-UHFFFAOYSA-N	CC1CCCC(C)C2(CCC3(C)C4CCC32C[Xe]4C)C1
pkc0028517	Predicted	5	C19H33Xe	QZEXZFHLPKHVIR-UHFFFAOYSA-N	C[Xe]1CCC2CC3CCC4C3CCC2CC1CC4(C)C
pkc0028518	Predicted	5	C20H32	QRNRMTVVTMRNEX-UHFFFAOYSA-N	C=C1CCC2C3(C)CCC24CC(C)CCCC4CC1C3
pkc0028519	Predicted	5	C20H32	DHBPQJJYVZJVJN-UHFFFAOYSA-N	C=CC(C)C12CC1C(C)CCC1=C(C(C)C)CCC12C
pkc0028520	Predicted	5	C19H33Xe	UPODRYRKPBJACM-UHFFFAOYSA-N	C[Xe]1CCCC2CC3CC2CCC(C)(C1)C1CCC31C
pkc0028521	Predicted	5	C19H33Xe	SFSQYAFAKWQVAV-UHFFFAOYSA-N	CC1CCCC2CC3CC2(C1)[Xe]1CC(CCC1C)C3C
pkc0028522	Predicted	5	C19H33Xe	QNWHOQQILBGYKO-UHFFFAOYSA-N	C=CC(C)C1CC1C(C)[Xe]1CC2C(C)C1CC2C(C)C
pkc0028523	Predicted	5	C20H32	GFMOUIVCSSSRJI-UHFFFAOYSA-N	C=CC(C)C1CC1C(C)C1CC12C(C)CCC(=C)C2C
pkc0028524	Predicted	5	C20H32	FCEUDAVIONLKNE-UHFFFAOYSA-N	C=CC1CCC2C3(C)CCC3=C(C)CCC2(C(C)C)C1
pkc0028525	Predicted	5	C19H33Xe	CIPROVKCVOAIKI-UHFFFAOYSA-N	CC(C)=CCCC1(C)C2CCC(C)[Xe]3CCC(C)C31C2
pkc0028526	Predicted	5	C19H33Xe	SVGRYVQNMFHTTI-UHFFFAOYSA-N	C=CC1CCC2CC3C(C)CCC(C)C3CC[Xe]2C1C
pkc0028527	Predicted	5	C19H32Xe	KVDSZMXYBPGIKO-UHFFFAOYSA-N	CC(C)C12CCC1(C)C1CCC3(C)[Xe]CCC3(C)C2C1
pkc0028528	Predicted	5	C19H33Xe	ZVEGNRXTPQQQCD-UHFFFAOYSA-N	CC1CCC23C(C)CCC(C)C2C2C[Xe]3C(C)CCC12
pkc0028529	Predicted	5	C20H32	DGXGAMWKBHNJCH-UHFFFAOYSA-N	C=CC1(C)CCC2C3CCC2(C)CC(C)=CCCC31C
pkc0028530	Predicted	5	C19H33Xe	PHUFJQOSHDWQDF-UHFFFAOYSA-N	C[Xe]1CCC2C1CC1(C)CCCC(C)(C)C13CCC23C
pkc0028531	Predicted	5	C19H33Xe	VTQRFPYJWAQUBX-UHFFFAOYSA-N	CC1CC23CCC(C)C24CCC(C)[Xe](C4)C1CCC3C
pkc0028532	Predicted	5	C20H32	YRMWXNUGDLBQDL-UHFFFAOYSA-N	CC1CCC2C(C)CCC34CC1=CC3C2CCC4(C)C
pkc0028533	Predicted	5	C19H33Xe	BNDPRPQAUHILGZ-UHFFFAOYSA-N	CC1CC[Xe]2C1CCC1(C)C3CCC1(C(C)C3)C2(C)C
pkc0028534	Predicted	5	C20H32	XTERTWVCDJOLOH-UHFFFAOYSA-N	CC1=CCCC2(C)C3=C(CC2(C(C)C)CC1)C(C)CC3
pkc0028535	Predicted	5	C20H32	WHWSRSYWIITFPV-UHFFFAOYSA-N	CC(C)=CCCC(C)C12CCC1(C)C1CCC(C)=C1C2
pkc0028536	Predicted	5	C20H32	UGNXZPOOBUAQDJ-UHFFFAOYSA-N	C=CC1CCC2(C)C3=CCC(C1)C(C)(C)C3CCC2C
pkc0028537	Predicted	5	C20H32	BYKYDBJMDQGXEM-UHFFFAOYSA-N	C=CC1(C)CCC2C(C)=CCCC(C)C2CC1=C(C)C
pkc0028538	Predicted	5	C19H33Xe	YRZZJCVSQKOUCF-UHFFFAOYSA-N	CC1CCCC2CCC3CCC2C1C1CC3CC[Xe]1C
pkc0028539	Predicted	5	C20H32	CBDSPQZLSKQDGD-UHFFFAOYSA-N	C=CC1(C)CCC=C(C)CCC1C1(C)CCC(C)C1=C
pkc0028540	Predicted	5	C20H32	IWJPCNVMLJNZIM-UHFFFAOYSA-N	CC1CCC2C=C1C=C1C(C)CCC(C)C1CCC2C
pkc0028541	Predicted	5	C20H32	FXAYQNHQMFQXMV-UHFFFAOYSA-N	C=CC1CCC2(C1)C(C)CC2C1=C(C)CCC(C)C1C
pkc0028542	Predicted	5	C19H33Xe	WSUOSKTVKOMAQM-UHFFFAOYSA-N	CC1CC2CC3(CC[Xe]2C)C(C)CCC3C2(C)CCC12
pkc0028543	Predicted	5	C20H32	OMGIXIPUAJNCMT-UHFFFAOYSA-N	CC1CCC23CC1=CC2CCC1C(C)CCC13C(C)C
pkc0028544	Predicted	5	C20H32	RIBUXOUILAWBNI-UHFFFAOYSA-N	C=CC1CCC(C2CCC3=C(C)CCC(C2)C3(C)C)C1
pkc0028545	Predicted	5	C19H33Xe	ZURHWTHRLLMQPE-UHFFFAOYSA-N	CC1CCCC2C[Xe]3CCC4C(CC2C1)C3(C)C4(C)C
pkc0028546	Predicted	5	C19H33Xe	PLUJAWFHCUSYTL-UHFFFAOYSA-N	C=CC1(C)CCC2C3CCC1(CC3C)C(C)CC[Xe]2C
pkc0028547	Predicted	5	C20H32	UDJUNLKUGDIUPY-UHFFFAOYSA-N	CC1=C(C2C3C(C)C4CCC(C)C23C4)CC(C)CCC1
pkc0028548	Predicted	5	C20H32	ZFIZQGVFSPXCRG-UHFFFAOYSA-N	CC1=C2CCC3(C)C(C)CCC24CC(C)CCCC43C1
pkc0028549	Predicted	5	C20H32	RAGNXIHRAMCFDA-UHFFFAOYSA-N	CC1=CCCC2(C)CC3(C(=C(C)C)CC1)C(C)CCC23
pkc0028550	Predicted	5	C20H32	SGLCQQICXOFCJQ-UHFFFAOYSA-N	CC1=CCC23CC1CC(C2)C1CCC(C)C1CCC3C
pkc0028551	Predicted	5	C20H32	DATFUEWCHZPSJJ-UHFFFAOYSA-N	CC1CCC2(C)C(C)CC3CC1=C1CC(C)C3C1C2C
pkc0028552	Predicted	5	C20H32	JVNLQERXHKECLI-UHFFFAOYSA-N	C=CC1CCC2C(C)C3CC3C(=C)CCC2(C(C)C)C1
pkc0028553	Predicted	5	C20H32	GPWPMXNOIOJQEV-UHFFFAOYSA-N	C=CC1CCC2C(CCC3C(C)C2CC3C(C)C)C1=C
pkc0028554	Predicted	5	C20H32	CAEODEDQXMRGSA-UHFFFAOYSA-N	CC1=CCC23CC4(CC2CCC(C)C3C)C(C)CCC14
pkc0028555	Predicted	5	C19H33Xe	CTCAWVOMFBDVOJ-UHFFFAOYSA-N	CC1CC23CCC4C(C)C(CCC4(C)C)[Xe]2CCC1C3
pkc0028556	Predicted	5	C20H32	RWRIBXYLYZYNOM-UHFFFAOYSA-N	C=CC1(C)CCC2(C)C=C3CCCC(C)C3(C)CCC12
pkc0028557	Predicted	5	C19H33Xe	QOUKSXHXRADILJ-UHFFFAOYSA-N	C=CC1(C)CCC2CC([Xe]3C(C)CCC3C(C)C)CC21
pkc0028558	Predicted	5	C20H32	LVCKOMVNEYYYIY-UHFFFAOYSA-N	CC1=C2CC34CCCC(C)CC3CCC(C)(C4)C2CC1
pkc0028559	Predicted	5	C20H32	MSODAMLPLKVZEN-UHFFFAOYSA-N	CC1=C2CC(CC1)C1CCC3CC(C)CCCC3C2C1
pkc0028560	Predicted	5	C20H32	ZCDFMTXTTRDJBJ-UHFFFAOYSA-N	C=CC1CCC2C(=C)CCC(C1)C(C)C1CC(C)C2C1
pkc0028561	Predicted	5	C19H33Xe	XLMRDYQIUZUTCV-UHFFFAOYSA-N	CC1CC2CC1C1CCC(C)[Xe]3CC(CC3C2C)C1C
pkc0028562	Predicted	5	C20H32	LBBNXHLZPVTFKR-UHFFFAOYSA-N	CC1=CCC(C2C=C(C(C)C)CC2)CCC(C)=CCC1
pkc0028563	Predicted	5	C19H33Xe	IIUDQRMOXBIONV-UHFFFAOYSA-N	CC(C)C1CC2C3CC1C2CC1CC3C(C)CC[Xe]1C
pkc0028564	Predicted	5	C20H32	RKAWLHYDDDDERL-UHFFFAOYSA-N	C=C1CCC(C)C(CCC2(C)C=C3C(C)CCC32)C1C
pkc0028565	Predicted	5	C19H33Xe	SRFIHJIZMCNIKK-UHFFFAOYSA-N	C=C1C(C)CCC12C(C)CCC1C(C(C)C)C2C[Xe]1C
pkc0028566	Predicted	5	C19H33Xe	XFFSTGYAFTVVIK-UHFFFAOYSA-N	CC1CCC(C)[Xe]2CCC3(C)CC4C(C)C(CC12)CC43
pkc0028567	Predicted	5	C19H33Xe	ANEYVSRGKIQYFS-UHFFFAOYSA-N	CC1C=C(CCC2CC3C(C[Xe]3C)C2C)C(C)CCC1
pkc0028568	Predicted	5	C19H33Xe	YCDICJINZQPAJU-UHFFFAOYSA-N	C=CC(C)C1CC1C1(C)CCC2C(C)CCC[Xe](C)C21
pkc0028569	Predicted	5	C20H32	DQDYGTDHJHXXOU-UHFFFAOYSA-N	C=C(C)CCCC12CC1C(=C)CCC=C(C)CCC2C
pkc0028570	Predicted	5	C20H32	GCGXJKMIJGTTAG-UHFFFAOYSA-N	CC1=CCC(C2C=C3CCCC(C)C3(C)C2)C(C)CC1
pkc0028571	Predicted	5	C20H32	LZBGORMKJVMBBM-UHFFFAOYSA-N	CC1=CCC=C(C)C2CCC(C2)C2CC2(C(C)C)CC1
pkc0028572	Predicted	5	C20H32	DBRJXIJGOLCCQJ-UHFFFAOYSA-N	C=C1CCC2CC1C1C3C(C)CCC(C)C3CCC21C
pkc0028573	Predicted	5	C20H32	TYPHHBKPFDQZEA-UHFFFAOYSA-N	CC1=C2CC3(C(C)C)CC24C(C)C3CCC(C)C4CC1
pkc0028574	Predicted	5	C19H33Xe	QSCSZRDNPNOPND-UHFFFAOYSA-N	CC1CCC23CC(CC2C1C)C(C)C1CC[Xe](C)C1C3
pkc0028575	Predicted	5	C20H32	RYQCFQMBHDZOMG-UHFFFAOYSA-N	CC1=CCC23C(C)CCC4C(C)CCC4(CC12)C3(C)C
pkc0028576	Predicted	5	C20H32	GEAPVHXHQWYMGG-UHFFFAOYSA-N	CC1CCC(C)(C)C2=C1CC1C(C)C3CCC2(C)C1C3
pkc0028577	Predicted	5	C19H33Xe	GDRBXLIQCQYSNE-UHFFFAOYSA-N	CC1C2CCC(C)C3(C2)C1CC1C(C)[Xe]3CCC1(C)C
pkc0028578	Predicted	5	C19H33Xe	HSRVYXACWNTRDU-UHFFFAOYSA-N	CC1=CCCC2[Xe](C)CC3(C)CCC(C(C)C)C23CC1
pkc0028579	Predicted	5	C20H32	VFASWKQYFIIDDI-UHFFFAOYSA-N	CC1CCC23C=C4C(C)CCC2C(C)CCC(C1)C43C
pkc0028580	Predicted	5	C20H32	WBBFPIRWGDLOFO-UHFFFAOYSA-N	CC1=CCC(C)(C)C2CCC(C)=C3CCC3(C)C2CC1
pkc0028581	Predicted	5	C19H33Xe	CTVLTDZZCNWFQA-UHFFFAOYSA-N	CC1CC2[Xe](C(C)C)C1CCC1(C)C3CCC21C(C)C3
pkc0028582	Predicted	5	C19H33Xe	AWTNTVWXWMUEMP-UHFFFAOYSA-N	CC1CC2C3C[Xe](C)C(CC13)C1(C)CCCC(C)(C)C21
pkc0028583	Predicted	5	C19H33Xe	YJVXJHRQRSZJTC-UHFFFAOYSA-N	CC1CCC23C1CCC1CCC2[Xe](C)CCC1C3(C)C
pkc0028584	Predicted	5	C20H32	SNZSJLVNLVWHFU-UHFFFAOYSA-N	CC1CCC2=C1CCC1(C)C3CC(C(C)C1C3)C2(C)C
pkc0028585	Predicted	5	C20H32	MWDXKDVJOUKNTF-UHFFFAOYSA-N	C=C1CCC(C)C(CCC2CC3=C(C)CCC32C)C1C
pkc0028586	Predicted	5	C20H32	JYWOJYYKNGJPIL-UHFFFAOYSA-N	CC(C)C1=CCC(C)C12CCC(C)C1C=CC2(C)CC1
pkc0028587	Predicted	5	C20H32	SICPKICWCWJNKQ-UHFFFAOYSA-N	C=C1C(C)CCC1C(C)C=CC1=C(C(C)C)CCC1C
pkc0028588	Predicted	5	C19H33Xe	SYIKGUWGHWCKCQ-UHFFFAOYSA-N	CC1C2CC2[Xe](C)CCC23CC1C(C)(CCCC2C)C3
pkc0028589	Predicted	5	C19H33Xe	BFQSIVCTVXFPST-UHFFFAOYSA-N	CC1CC[Xe](C)C(C)C12CCC1CC3CC1CCC32C
pkc0028590	Predicted	5	C20H32	XPIWVSTYINCWPL-UHFFFAOYSA-N	CC1CCC2C(C)CCC3C(C)C4C1=CC(C)(C)C3C24
pkc0028591	Predicted	5	C20H32	ARYCYYQMVASHRU-UHFFFAOYSA-N	C=C(C)C1CCC2C(=CCC3(C)C(C)CCC2C3C)C1
pkc0028592	Predicted	5	C19H33Xe	VOMAHAVDNITJNB-UHFFFAOYSA-N	CC1CCC2C1CCC1CC3CC(C[Xe]3C)C1C2(C)C
pkc0028593	Predicted	5	C19H33Xe	CAJBTGIFXKRCRX-UHFFFAOYSA-N	C[Xe]1CCCC2CC3CCC(CC1)C1CC2CCC31C
pkc0028594	Predicted	5	C19H33Xe	RYJMCFNNWZKBHD-UHFFFAOYSA-N	C=CC1CCC2C(C)CCC3(C)[Xe](C)CCCC3(C)C12
pkc0028595	Predicted	5	C20H32	YXTYOWDKTQNHOJ-UHFFFAOYSA-N	CC1CC(C)(CC=C2C(C)CCCC2(C)C)C2CC=C12
pkc0028596	Predicted	5	C20H32	VNDMPAKFUBXTQI-UHFFFAOYSA-N	CC1=CCC2C(=C(C)C)CCC(C)C3(CC1)CC3C2C
pkc0028597	Predicted	5	C20H32	CZIAEQFSSZNOQN-UHFFFAOYSA-N	C=CC(C)C12CC1C(C)CC2C1=C(C(C)C)CCC1C
pkc0028598	Predicted	5	C20H32	IHPQQTUMKSWUCL-UHFFFAOYSA-N	CC1CCC23C=C1C(CC1C(C)CCC1C2(C)C)C3C
pkc0028599	Predicted	5	C20H32	SCUZLZGIOFUZAN-UHFFFAOYSA-N	C=C1C2CCC3CC4CC3CC(C1CCC(C)C2)C4C
pkc0028600	Predicted	5	C19H33Xe	YVXITJUHDGJUOX-UHFFFAOYSA-N	C=CC(C)[Xe]1CCC(C)C2CC=C(C)CCC1C2(C)C
pkc0028601	Predicted	5	C20H32	KYTLPLPLEFYFJU-UHFFFAOYSA-N	C=C1C(C)CCC12CC1(C)CCCC(C)=C1CCC2C
pkc0028602	Predicted	5	C20H32	JBHJXQULOZMQIG-UHFFFAOYSA-N	C=CC(C)C1CC1C1(C)CCC2=C(CCC2C)C(C)C1
pkc0028603	Predicted	5	C19H32Xe	QUDJWDBFKOKWTB-UHFFFAOYSA-N	C=CC(C)C1CC1C(C)C1CC12[Xe]C(C)(C)CCC2C
pkc0028604	Predicted	5	C19H33Xe	QAOVQTMYSGZRSM-UHFFFAOYSA-N	CC1CCC2(C)C3CCC(C)[Xe]4CC2(CC4C3C)C1C
pkc0028605	Predicted	5	C19H33Xe	YPGSAWRCQLREHF-UHFFFAOYSA-N	CC1CC[Xe]2C(C)C(CCC(C)C3C=CC(C)C2C3)C1
pkc0028606	Predicted	5	C20H32	VMLZGGAKXXSJOE-UHFFFAOYSA-N	C=CC(C)C1CC2(C)C(=C)C3CCC(C)C3CC1C2C
pkc0028607	Predicted	5	C20H32	MMSCWMQAVVHFNB-UHFFFAOYSA-N	CC1=C2CCC(C)C34CC(C(C)C3C4)C1(C)CCC2C
pkc0028608	Predicted	5	C20H32	RPBDMPADOFTWRP-UHFFFAOYSA-N	C=C1CCC2C(=C)C(C)CCC1C(C)(C)C1CCC21C
pkc0028609	Predicted	5	C20H32	XUKIETGKIMDLHA-UHFFFAOYSA-N	C=CC1=C2CCC3CC(C)CCCC3CC2CCC1C
pkc0028610	Predicted	5	C19H33Xe	DJHXTDJOKLZKJP-UHFFFAOYSA-N	CC1C2CC3C[Xe](C)CCC1C(C2)C(C)C1CC1C3C
pkc0028611	Predicted	5	C20H32	FJYSRDZSNAZGSR-UHFFFAOYSA-N	CC1CCC(C)C2=C1CCC1CC3CC1CCC3(C)C2
pkc0028612	Predicted	5	C20H32	WRIHYIXCJQASCN-UHFFFAOYSA-N	C=C1C(C)CCC2(C)C3=CCC1C(C)(C)C3CCC2C
pkc0028613	Predicted	5	C19H33Xe	LRKOKUBPIZMDRT-UHFFFAOYSA-N	CC1=CCC(C2(C)CC[Xe]3CC(C)C2CCC3C)CC1
pkc0028614	Predicted	5	C20H32	SNBPTRLQGFOMOG-UHFFFAOYSA-N	C=CC1(C)CC=C2C(C)CCC3C(C(C)C)CC2C3C1
pkc0028615	Predicted	5	C20H32	UCXFNKOBFVIRBN-UHFFFAOYSA-N	CC1CCC2=C1CC2(C)CCC1C(C)CC=CC1(C)C
pkc0028616	Predicted	5	C20H32	ADORBLKSNWDKSI-UHFFFAOYSA-N	C=C1C(C)CCC2C3CC(=C(C)C)C2(C)CCC1C3C
pkc0028617	Predicted	5	C19H33Xe	NYUYIFMTFLIECE-UHFFFAOYSA-N	CC1CC[Xe](C)C2CC1C1CC3(C)C(C)CCCC23C1
pkc0028618	Predicted	5	C19H33Xe	SZKKJZSGLZFLRL-UHFFFAOYSA-N	C=CC(C)C12CC1C(C)CC2C1C(C)CCC(C)[Xe]1C
pkc0028619	Predicted	5	C19H33Xe	XXFYEMZPEBWDEH-UHFFFAOYSA-N	CC(C)C1CC2C3CC1(C[Xe]1C(C)CCC1C3C)C2C
pkc0028620	Predicted	5	C19H33Xe	IMBAPVAYQMNCAL-UHFFFAOYSA-N	CC1CCC2C(C)CC3CCC2(C)C=CC1CC[Xe]3C
pkc0028621	Predicted	5	C20H32	PRHIRAQKGMMTNU-UHFFFAOYSA-N	C=C1CCC(C)C(CCC2(C)C3=C(C)CC2CC3)C1C
pkc0028622	Predicted	5	C20H32	YRZJYFHLBFYMQF-UHFFFAOYSA-N	C=C1CCC2CC1CC1CCCC(C)(C)C13CCC23C
pkc0028623	Predicted	5	C20H32	XKXIRFWRAKFDJU-UHFFFAOYSA-N	C=C1CCC2C(=C)C(C)CCC1CC1CCC(C1)C2C
pkc0028624	Predicted	5	C19H33Xe	SUKRTMLJEZKQHI-UHFFFAOYSA-N	CC1C2CCC(C)(C)C1CCC13CC(C1)[Xe](C)CCC23
pkc0028625	Predicted	5	C19H33Xe	QRDGIFVOXSSUJI-UHFFFAOYSA-N	CC1CCC2CC3C(C)CC[Xe]3C3(C)CCC(C1)C2C3
pkc0028626	Predicted	5	C19H32Xe	GISGHNQVOGRCJR-UHFFFAOYSA-N	C=C(C)CCCC1CC2C1(C)CCC1(C)[Xe]CCC21C
pkc0028627	Predicted	5	C20H32	GPEPTVFBCSMBKD-UHFFFAOYSA-N	C=CC1CCC(C2(C)CCC(C)=C2CCC=C(C)C)C1
pkc0028628	Predicted	5	C20H32	AVAVVMKYMANWKV-UHFFFAOYSA-N	CC1=C2CC3(C)CCC(C(C)C)C34CC4C(C)C2CC1
pkc0028629	Predicted	5	C19H33Xe	ZZHMVVAKQFVCSW-UHFFFAOYSA-N	CC1CC2C3CC[Xe](C)C4CC3(C)CCC1C24C(C)C
pkc0028630	Predicted	5	C19H33Xe	ZSERWMCORBHRJR-UHFFFAOYSA-N	CC1=CCCC(C)C23CC2(CCC3[Xe](C)C)C(C)CC1
pkc0028631	Predicted	5	C20H32	YHCBNQBPKYUSPU-UHFFFAOYSA-N	C=C1C2CC(C)C(C)C1CC1C(C)C3CCC(C2)C1C3
pkc0028632	Predicted	5	C19H33Xe	UJOOCRNWKDZFCG-UHFFFAOYSA-N	CC1C2C[Xe]3CCCC(C)C3(C)CCC3CC1C3(C)C2
pkc0028633	Predicted	5	C19H33Xe	XGYGBHPIRKTTPU-UHFFFAOYSA-N	C=CC1C2CC2[Xe](C)CCC=C(C)CCC1(C)C(C)C
pkc0028634	Predicted	5	C20H32	XJWKZLCCYWEVTN-UHFFFAOYSA-N	CC1=C(CCC2CC3=CC2CCC3C)C(C)(C)CCC1
pkc0028635	Predicted	5	C19H33Xe	CVLGNTGYBDHIDB-UHFFFAOYSA-N	CC1CCC23C4CCC1(C)C2(C)CCCC3(C)C[Xe]4C
pkc0028636	Predicted	5	C20H32	IUMBYIZVJFJLOZ-UHFFFAOYSA-N	C=CC1(C)CCC12C(=C)C1(C)CCC(C)C1CCC2C
pkc0028637	Predicted	5	C19H33Xe	JXINRYHDBVKKSE-UHFFFAOYSA-N	CC1CCC2C(C)C(CCC34CC(CC[Xe]23)C4(C)C)C1
pkc0028638	Predicted	5	C20H32	OKGDNUPDIOQBBG-UHFFFAOYSA-N	CC1=CCC(C)(C)C2CCC3(C)C=CCC3(C)C2CC1
pkc0028639	Predicted	5	C20H32	XNUKWNUIBVCPHC-UHFFFAOYSA-N	C=C1C(C)CCC2C3=C(C)C(C)(CC1C2C)C(C)CC3
pkc0028640	Predicted	5	C19H33Xe	DAMOWVREBOFWQV-UHFFFAOYSA-N	CC(C)C1CCC2(C)C3C4C(CCC142)C(C)CC[Xe]3C
pkc0028641	Predicted	5	C19H33Xe	AHGZCLFSIRYFJE-UHFFFAOYSA-N	C=C1C(C)CC2C1C(C)CCC1(C)C(C(C)C)CC[Xe]21
pkc0028642	Predicted	5	C20H32	XWKLGRXYWVBNJU-UHFFFAOYSA-N	CC1=C2CC3(CC1)C(C)CCC21C(C)CCC(C)C31C
pkc0028643	Predicted	5	C20H32	DJUSDKXAUBTPTC-UHFFFAOYSA-N	CC1CC2CC1=C1CC3C(C)C(CC3C(C)C)C2C1C
pkc0028644	Predicted	5	C20H32	AOUVJOHTFHIMHY-UHFFFAOYSA-N	C=C(C)CCCC(C)C12CCC(C)C13CC=C(C)C3C2
pkc0028645	Predicted	5	C20H32	DLZPJDOPHLXXOC-UHFFFAOYSA-N	CC1=C2CCC34CCC(C)C(C)(CCC(C)C3C2)C14C
pkc0028646	Predicted	5	C19H33Xe	PRYDSIRQYIFYAQ-UHFFFAOYSA-N	C=C(C)CCCC1CC=C(C)CC[Xe]2C(C)CCC12C
pkc0028647	Predicted	5	C19H33Xe	MWSUXLYODRBDRS-UHFFFAOYSA-N	CC1C2CC(C)C3(CCC4(C)C(C)CCC2[Xe]4C)CC13
pkc0028648	Predicted	5	C19H33Xe	YWSDXUIBRWUUEF-UHFFFAOYSA-N	CC1CCCC(C)C23CCC4(C)C[Xe]2C(C)CCC4C13
pkc0028649	Predicted	5	C19H33Xe	UDBSUFDELMKMFZ-UHFFFAOYSA-N	CC1CC2CC3CCC(C)C4CC3C4CC(C1C)[Xe]2C
pkc0028650	Predicted	5	C20H32	GFXGQOKIDIKOEA-UHFFFAOYSA-N	C=CC1(C)CCC2C3CC(C(C)C)C(CCC21C)C3=C
pkc0028651	Predicted	5	C20H32	ITBZMSHRSMWBRY-UHFFFAOYSA-N	CC1=C2CC3(CCC4C(C(C)C)CCC4(C)C3CC1)C2
pkc0028652	Predicted	5	C20H32	KFKDTMCSXGOMQY-UHFFFAOYSA-N	CC1CCC2C(C)CCC34C=C1CC(C)C3CC2C4C
pkc0028653	Predicted	5	C19H33Xe	XIKTXYHPSFIHRO-UHFFFAOYSA-N	CC(C)C1C2CCC(C)C3CCC(C)[Xe]4CC(C2C)C314
pkc0028654	Predicted	5	C19H33Xe	QUPQCIIITOJMBR-UHFFFAOYSA-N	CC1=CCC(C2(C)CCC3C(CC[Xe]3C(C)C)C2)CC1
pkc0028655	Predicted	5	C19H33Xe	TXCJVYNWRSAKSC-UHFFFAOYSA-N	CC1CCC2C(C)C3(CCC2(C)[Xe]2CCC(C)C2C3)C1
pkc0028656	Predicted	5	C19H33Xe	MZHHHZNPCIEFNF-UHFFFAOYSA-N	CC1C=C(CCC23C[Xe]2C(C)CCC3C)C(C)CCC1
pkc0028657	Predicted	5	C19H33Xe	OHZHQDNMFNHLCB-UHFFFAOYSA-N	C=C(C)CCCC1(C)C2CCC3(C)CC2[Xe](C)CCC31
pkc0028658	Predicted	5	C20H32	XWIJSKQHMDEPMP-UHFFFAOYSA-N	C=CC1CCC2(C1)C(C)CC=C1C(C)C(C)CC2C1C
pkc0028659	Predicted	5	C19H33Xe	JNGYCGZJFMAUHO-UHFFFAOYSA-N	CC(C)C1CCC23CC4(CCC(C)[Xe]2C4)C(C)CCC13
pkc0028660	Predicted	5	C20H32	COFFYLRVNBLVAO-UHFFFAOYSA-N	C=C(C)C12CCC(C)C1CC1C(C)C3CCC(C2)C1C3
pkc0028661	Predicted	5	C20H32	PUEGQBKQPPPZSN-UHFFFAOYSA-N	C=C1C(C)CCC2C(C)=CCC1C(C)C1CCC2(C)C1
pkc0028662	Predicted	5	C19H33Xe	JNVISTRCXGOIFU-UHFFFAOYSA-N	CC1CCC2CC3[Xe](C)CCC13C1(C(C)C)CCC21C
pkc0028663	Predicted	5	C19H33Xe	PUBJBYLQSMMQRB-UHFFFAOYSA-N	C=CC(C)C1C=CC2CCC(C2)[Xe](C)CCC1C(C)C
pkc0028664	Predicted	5	C19H33Xe	BNSBEBIJOWNHSV-UHFFFAOYSA-N	C=C[Xe](C)C1CC2C(C)C1CC21CC(C)CCCC1C
pkc0028665	Predicted	5	C19H33Xe	HVJRHPPQZNDUDL-UHFFFAOYSA-N	CC(C)C1CCC2(C)C[Xe]3C(C)CC4C(CC(C)C43)C12
pkc0028666	Predicted	5	C19H33Xe	MLFQHFPVQJEGDR-UHFFFAOYSA-N	CC1CC2C3CC(C1C)(C2C)[Xe]1CC(CCC1C)C3C
pkc0028667	Predicted	5	C20H32	DVFBCSUKOUNRRD-UHFFFAOYSA-N	C=C1CCC2C3(C)CCC=C(C)CCC2(C(C)C)C1C3
pkc0028668	Predicted	5	C20H32	HESSNVRKWNOZRZ-UHFFFAOYSA-N	CC1=C2CCC3CCC24CC(C)CCCC4(C)C3CC1
pkc0028669	Predicted	5	C19H33Xe	NMEAVRVOINZSLA-UHFFFAOYSA-N	CC1CCCC2(C)C3CCC(C)C24CC[Xe](C)C(C3)C14
pkc0028670	Predicted	5	C20H32	HUTFAYDVYAYEKD-UHFFFAOYSA-N	C=C1C(C)CCC2=C(C)CCC1C1CCCC(CC1)C2
pkc0028671	Predicted	5	C20H32	AHYAPRGBYQGTHK-UHFFFAOYSA-N	C=CC1(C)CCC1C(C)C1CC2=C(C(C)C)CC1C2C
pkc0028672	Predicted	5	C19H32Xe	LYCXEICLRPWVKS-UHFFFAOYSA-N	CC12CCC3CC1CC3CCC2C1(C)CC[Xe]C1(C)C
pkc0028673	Predicted	5	C19H33Xe	OXHIJSMJLBGCQR-UHFFFAOYSA-N	CC(C)C1CC2C(C)C1C[Xe]1C(C)C2C2CC(C)C1C2
pkc0028674	Predicted	5	C20H32	DWLQYLHOTZIDEF-UHFFFAOYSA-N	CC1=C2CCC3(CCC4C(CCC4C(C)C)CC3C2)C1
pkc0028675	Predicted	5	C20H32	BFWOLNHIPJGGAQ-UHFFFAOYSA-N	CC1=CCCC(C2CC=C(C)CC2)C=C(C(C)C)CC1
pkc0028676	Predicted	5	C20H32	CCYRNOMDBVTSRI-UHFFFAOYSA-N	CC1CC2CC1=C1CC3C(C)CCC(C)C3CC2C1C
pkc0028677	Predicted	5	C20H32	KZBGHQZCDMPDHZ-UHFFFAOYSA-N	C=C(C)C1CC1C(C)C1CCC(C2CC=C(C)CC2)C1
pkc0028678	Predicted	5	C19H33Xe	ZLBOKOWAGKCSSX-UHFFFAOYSA-N	CC1CCC[Xe](C)CC2CC1C=CC1CCC(C1)C2C
pkc0028679	Predicted	5	C20H32	MAKCYNMGWRSJHJ-UHFFFAOYSA-N	C=CC1(C)CCC2CC(C)C3CC3C(C)C1CCC2=C
pkc0028680	Predicted	5	C19H33Xe	OQVTUEHFILOQNQ-UHFFFAOYSA-N	CC1=CCC2C(C)C3CC3(CCC2[Xe](C)C)C(C)CC1
pkc0028681	Predicted	5	C19H32Xe	LLVDQICPQGGTDK-UHFFFAOYSA-N	CC1=CCC(C2(C)CCC3(C)CCC(C)(C)C2[Xe]3)CC1
pkc0028682	Predicted	5	C20H32	DZBJYGJECQHDQF-UHFFFAOYSA-N	CC1=CCC(C2(C)CCC3=C(C(C)C)CCC3C2)CC1
pkc0028683	Predicted	5	C20H32	RPZVBNZATRQKPD-UHFFFAOYSA-N	CC1=CCC2CC3CCCC(C)(C)C34CCC2CC1C4
pkc0028684	Predicted	5	C19H33Xe	QGMAPWZCSPEOBN-UHFFFAOYSA-N	CC1CCC[Xe](C)CC23CC14CCC2(C)C4CCC3C
pkc0028685	Predicted	5	C20H32	XZEZOJYBMWKEIW-UHFFFAOYSA-N	CC(C)=CCCC(C)C1C=CC2CCC(=C(C)CC1)C2
pkc0028686	Predicted	5	C20H32	NYZPTUIDRKUSKG-UHFFFAOYSA-N	CC1CCC2C(C)CCC3C(C)CC24C1=CC(C)(C)C34
pkc0028687	Predicted	5	C19H33Xe	YIEYXJJDRZJIPO-UHFFFAOYSA-N	CC1CC2CC3CCC4C3CC4(C)CCC1C2[Xe](C)C
pkc0028688	Predicted	5	C20H32	BCGDXHIDVXYIKX-UHFFFAOYSA-N	CC1CCC2(C(C)C)C3=CCC4C(CC12)C3(C)C4(C)C
pkc0028689	Predicted	5	C19H33Xe	VAWZETCJRMALTL-UHFFFAOYSA-N	CC1CC2(C)CCC3CC4C1CC(C3C)C2CC[Xe]4C
pkc0028690	Predicted	5	C20H32	OMHWHYPRYFIFJS-UHFFFAOYSA-N	CC1=C2CC34CCC(C)(C2CC1)C3C(C)CCCC4C
pkc0028691	Predicted	5	C20H32	LQZVYOAHGPIJBK-UHFFFAOYSA-N	C=CC(C)C1CC1C1(C)CC1C1=C(C(C)C)CCC1C
pkc0028692	Predicted	5	C20H32	VDHHKISDFBBJJO-UHFFFAOYSA-N	C=CC1CCC2(C1)C(C)CCC2C1CCC(C(=C)C)C1
pkc0028693	Predicted	5	C19H33Xe	YACPOCVGDALIHY-UHFFFAOYSA-N	C=CC1(C)CC2C(C3C(C)C(C)CC[Xe]3C)CC(C)C21
pkc0028694	Predicted	5	C20H32	MVBOPMOSSQCGQU-UHFFFAOYSA-N	C=CC1(C)CC=C2C(C)CCC3CC(C)CCC2C3C1
pkc0028695	Predicted	5	C20H32	GCUAVIMAUKGWKZ-UHFFFAOYSA-N	CC1=CCC(C2(C)CC=C3C(C)C2CC3C(C)C)CC1
pkc0028696	Predicted	5	C19H33Xe	UQYIFXVMBJDCIZ-UHFFFAOYSA-N	CC1CCC([Xe](C)C)C23CC4CCC1(C2)C4CCC3C
pkc0028697	Predicted	5	C19H33Xe	QRBPDWIBUWRAQU-UHFFFAOYSA-N	C=CC1(C)CCC12C(C)CCC2C1CC[Xe](C(C)C)C1
pkc0028698	Predicted	5	C20H32	ZKKBLPSMNXGMBN-UHFFFAOYSA-N	C=C1C(C)CCC2=C(C)CCC1C1(C)CCC1C2(C)C
pkc0028699	Predicted	5	C19H33Xe	FBLAKGHZINTVTJ-UHFFFAOYSA-N	C=CC(C)C1CC23C(C)CC[Xe]2C(C)CCC1C3(C)C
pkc0028700	Predicted	5	C20H32	FPVHKFGILJTCSM-UHFFFAOYSA-N	C=C1C(C)CCC2=C(C)CCC1C1(C)CCC2C(C)C1
pkc0028701	Predicted	5	C20H32	BRJLACQGRIKZGC-UHFFFAOYSA-N	CC1=CC23CC(CCC1)C(CCC(C)=CCCC2C)C3
pkc0028702	Predicted	5	C20H32	OVNXGJJPDPMHLR-UHFFFAOYSA-N	CC1CCC2C(=CCC3C=CC1CC3)CCCC2(C)C
pkc0028703	Predicted	5	C19H33Xe	YFYOHBAWXCEUIL-UHFFFAOYSA-N	C[Xe]1CCC2C3CCC2(C)CC1C(C)(C)C1CCC3C1
pkc0028704	Predicted	5	C19H32Xe	XJUVFOSAMUTCLE-UHFFFAOYSA-N	C=CC1(C)CCC1C1(C)CCC12C(C)CC[Xe]C2(C)C
pkc0028705	Predicted	5	C20H32	CTFKJFMZGLVBCY-UHFFFAOYSA-N	CC(C)C1=C2CCC3(C)CC4C(C)C(CC43)C1CC2C
pkc0028706	Predicted	5	C20H32	DXFQBTPSQXBETP-UHFFFAOYSA-N	CC1=CC2C(CC1)C(C)CC=C1C(C)CCC(C)(C)C12
pkc0028707	Predicted	5	C19H33Xe	CEADABGMXUZICQ-UHFFFAOYSA-N	CC(C)C1CC23CC4C(C)CC[Xe]4C2(C)CCC1C3C
pkc0028708	Predicted	5	C19H33Xe	QRBQGVYNMWNJMU-UHFFFAOYSA-N	CC1CCC2C(C)(C)CCC3C1CC[Xe](C)C1CC32C1
pkc0028709	Predicted	5	C20H32	MQWGSFDDJJCMQM-UHFFFAOYSA-N	CC1CCC(C)C2(CC3C4CC=C2C3(C)C4(C)C)C1C
pkc0028710	Predicted	5	C19H33Xe	PSQWOZOSSWDJKM-UHFFFAOYSA-N	CC1CCCC2C[Xe]3CCC4CC3(CCC2C1)CC4C
pkc0028711	Predicted	5	C20H32	ZURJLOUQKFETHF-UHFFFAOYSA-N	CC1CCCC2CC3CC2(CCC2(C)C=CCC32C)C1
pkc0028712	Predicted	5	C20H32	CTNICHRRVNOZNG-UHFFFAOYSA-N	C=C1CC2CCC3C(=C(C)CCC3C)C2(C)CCC1C
pkc0028713	Predicted	5	C19H33Xe	OMUDBAVJZUZNBO-UHFFFAOYSA-N	CC1CCC23CC4(C)C(C)CCC2C(C)CCC(C1)[Xe]43
pkc0028714	Predicted	5	C19H33Xe	FQUKUTDVMPHWNT-UHFFFAOYSA-N	C=C1C(C)CCC1[Xe]1CCC2C(C)CCC2(C)C1(C)C
pkc0028715	Predicted	5	C20H32	JXQHLOXAHSPEBH-UHFFFAOYSA-N	CC1CCC2C1=CCC1CC2(C)CCC2C(C)CCC12
pkc0028716	Predicted	5	C19H33Xe	UYPXDUKDFYEATD-UHFFFAOYSA-N	CC1C2CCC(CC[Xe]3C(C)CCC3C(C)C3CC13)C2
pkc0028717	Predicted	5	C20H32	OEDRXJZKGPNINS-UHFFFAOYSA-N	CC(C)=C1CCC(C)C1CCC1(C)CC(C)=C2CCC21
pkc0028718	Predicted	5	C20H32	LVHJWJYLGLTNQL-UHFFFAOYSA-N	C=CC1CCC2CC3CCCC(C)(C3)C(CCC2=C)C1
pkc0028719	Predicted	5	C20H32	ITUKKMXNJANPJJ-UHFFFAOYSA-N	CC(C)C12CC=C3CC4CCCC(C)(C)C4CCC31C2
pkc0028720	Predicted	5	C20H32	HKNIDKURRISPJD-UHFFFAOYSA-N	C=CC1=CCC(C)C1(C)CCC1C(=C)CCCC1(C)C
pkc0028721	Predicted	5	C19H33Xe	YTPNPBUYCGAYNB-UHFFFAOYSA-N	C[Xe]1CCC2C3CCC2(C)C(C)(C)C2CCC3(C)C1C2
pkc0028722	Predicted	5	C19H33Xe	PQIPPCDONRGNHD-UHFFFAOYSA-N	CC(C)=CCCC(C)C12CC3CC1[Xe](C)CCC2C3C
pkc0028723	Predicted	5	C20H32	MGAKRPDKIIBWAG-UHFFFAOYSA-N	C=C1C2CCC(C)C3C=CC(C)(CC3)C1CCC2(C)C
pkc0028724	Predicted	5	C20H32	DNXGRYRJRZEJMS-UHFFFAOYSA-N	C=C1C(C)CCC(C)C12CCC1C(C)CCC(C)=CC12
pkc0028725	Predicted	5	C19H33Xe	GOFSRIADINMDJO-UHFFFAOYSA-N	CC1CCC2(C)C(C)CCC34[Xe]1CCC(C3(C)C)C24C
pkc0028726	Predicted	5	C20H32	FVLXEZRDEPYMHI-UHFFFAOYSA-N	C=C1C(C)CCC2CC3CCC1C(C)CC3CC=C2C
pkc0028727	Predicted	5	C19H33Xe	VHVKKDWYJLMNSS-UHFFFAOYSA-N	CC1CCC2C3CCC([Xe]1CC3)C1(C)CCC1C2(C)C
pkc0028728	Predicted	5	C20H32	ZBYLSQHZPRZQQW-UHFFFAOYSA-N	C=CC1CCC2=C(C)CCC23C(C)CCC3(C(C)C)C1
pkc0028729	Predicted	5	C20H32	ATSVEDQEOVRZGV-UHFFFAOYSA-N	CC1=CCC2CC1C13CCC2(C)CC1CCC3C(C)C
pkc0028730	Predicted	5	C20H32	VCLCRVGGDTVSFH-UHFFFAOYSA-N	C=C1C(C)CCC12C(C)CCC2C1CCC=C(C)CC1
pkc0028731	Predicted	5	C20H32	HTHZEVAPWWNUMR-UHFFFAOYSA-N	C=CC(C)C1=CC2CC3C(C)CCC(C)C3CC1C2C
pkc0028732	Predicted	5	C19H33Xe	WQXDSVZAYSHCAR-UHFFFAOYSA-N	CC1=CCC([Xe]2CCC3(C)C(C)C(C)CCC23C)CC1
pkc0028733	Predicted	5	C20H32	LRIPJPXCFZJZPA-UHFFFAOYSA-N	C=CC(C)C1CC12C(C)CCC1CC(C)C2CC=C1C
pkc0028734	Predicted	5	C20H32	QACAYAPNOHQHGJ-UHFFFAOYSA-N	C=C1CCC2CC1C1C3CCCC(C)C3(C)CCC21C
pkc0028735	Predicted	5	C20H32	CZLRGXYIGRRTOS-UHFFFAOYSA-N	CC1CCCC2=CCC3CCC4CC3CC4CCC2C1
pkc0028736	Predicted	5	C19H33Xe	GDIUEAYHJCEPDS-UHFFFAOYSA-N	CC1CCCC2CC3(C)CCC4CC3C(C[Xe]2C1)C4C
pkc0028737	Predicted	5	C20H32	SCFKUTVRLFQDRO-UHFFFAOYSA-N	C=CC(C)C1CC12C(C)CCC1=C(C)CCC(C)C12C
pkc0028738	Predicted	5	C19H33Xe	NWTWBPRNSJQGCQ-UHFFFAOYSA-N	CC(C)=CCC1CC2C(CC[Xe]2C)C2(C)CCC2C1C
pkc0028739	Predicted	5	C19H33Xe	RFFWVIAWHATRDR-UHFFFAOYSA-N	CC(C)=CCCC1(C)C2CCC3(C)C1CCC(C)[Xe]3C2
pkc0028740	Predicted	5	C20H32	HYAQXMVZFKAMCE-UHFFFAOYSA-N	C=CC1(C)CCC2C3(C)CCC3=C(C)CCC21C(C)C
pkc0028741	Predicted	5	C20H32	PZFMLDNDVOKDBE-UHFFFAOYSA-N	C=C1C2CCC3C(C)(C)C13CC1C(C)C2CCC1(C)C
pkc0028742	Predicted	5	C20H32	ZNYPPHZUHOQMKV-UHFFFAOYSA-N	CC1CCC2=C1CC1CC2(C)C2(C)CCC(C(C)C)C12
pkc0028743	Predicted	5	C19H33Xe	XABOQAQULITACE-UHFFFAOYSA-N	CC(C)C12CCC(C1)C1CCC3(C)CC2[Xe](C)CCC13
pkc0028744	Predicted	5	C19H33Xe	GCFHGNNTJZRPRY-UHFFFAOYSA-N	C=C1CCCC(C)C1(C)CCC1(C)CC2C(C)CC[Xe]21
pkc0028745	Predicted	5	C20H32	RVUDWRUSYSCXLY-UHFFFAOYSA-N	CC1=CCC2(CCC3=C(CCCC(C)C3)C2)C(C)CC1
pkc0028746	Predicted	5	C19H33Xe	QAVLRQAHOXIPRV-UHFFFAOYSA-N	CC1CCC(C2(C)CCC2[Xe](C)C)C2(C)C=CC1CC2
pkc0028747	Predicted	5	C19H33Xe	OBJJEVDCZGMODR-UHFFFAOYSA-N	CC1CCC2C3CCC(C)C4(C)CC(CCC3C)(C1)[Xe]24
pkc0028748	Predicted	5	C19H33Xe	QPNYZBPKMJJGHZ-UHFFFAOYSA-N	CC1CCCC2(C)[Xe](CCC3(C)C4CCC32C(C)C4)C1
pkc0028749	Predicted	5	C20H32	SPLBUEXXSQVYTF-UHFFFAOYSA-N	CC1=C2CC3(C)CC24C(CC1)C(C)CCC3C4C(C)C
pkc0028750	Predicted	5	C19H33Xe	RNQPRRRSAVARGS-UHFFFAOYSA-N	CC1CCC23C(C)CCC24C(C)CCC4C(C)(C)C[Xe]13
pkc0028751	Predicted	5	C19H33Xe	AXSTXLCBWGTZFI-UHFFFAOYSA-N	C[Xe]1CCC2C3CCC2(C)CC2CCCC3(C)CC1C2
pkc0028752	Predicted	5	C19H33Xe	KLNIUDDXXZAWRA-UHFFFAOYSA-N	CC1CCC23C[Xe](C)C4CCC1(C)C2CCC43C(C)C
pkc0028753	Predicted	5	C20H32	DWQDYSCYBRJRMB-UHFFFAOYSA-N	C=C(C)CCCC1CC=C(C)CCC2=C(C)CCC21C
pkc0028754	Predicted	5	C19H33Xe	DLNMUFRRSDWWGP-UHFFFAOYSA-N	CC1C2CCC(C)(C)C1C1CC3(C)CC2[Xe](C)CCC13
pkc0028755	Predicted	5	C19H32Xe	APQIMOUGUMFYDA-UHFFFAOYSA-N	C=C1C(C)CCC23CC(C)C1CCC(C)(CCC2C)[Xe]3
pkc0028756	Predicted	5	C20H32	LDLYKHUMYZLREC-UHFFFAOYSA-N	CC1CCC2C(C)CCC3C(C)C2CC3C2(C)C=C1C2
pkc0028757	Predicted	5	C19H33Xe	RMBBARQPVWXFAN-UHFFFAOYSA-N	CC1CCC2(C)C3C[Xe]4CC(CCC4C)C2(C)CCC13
pkc0028758	Predicted	5	C19H33Xe	XCAAJVYZJCELHY-UHFFFAOYSA-N	CC1=CCC[Xe](C)C2CCC(C)C3C(CC1)C(C)(C)C32
pkc0028759	Predicted	5	C20H32	FGTNERWPFRVTHV-UHFFFAOYSA-N	C=C1CCC2CC=C(C)CCC1C1(C)CCCC2(C)C1
pkc0028760	Predicted	5	C20H32	CWCIUZZIJNLKMF-UHFFFAOYSA-N	CC1=CC2C=C3C(C)CCC(C)C3CCC2C(C)CC1
pkc0028761	Predicted	5	C20H32	GUABOQJPRYISSG-UHFFFAOYSA-N	CC1=C2CC3(CC1)CC1C2CCC(C)(C)C1CCC3C
pkc0028762	Predicted	5	C19H33Xe	RQPDYRGRRUWXQO-UHFFFAOYSA-N	CC(C)C1CCC2CC3(C)CCC4CC3C4(C)CC[Xe]21
pkc0028763	Predicted	5	C20H32	MFXPVAKWRCJRJE-UHFFFAOYSA-N	C=C1C(C)CCC2C(C)CCC3C(C)C1C2C3C(=C)C
pkc0028764	Predicted	5	C19H32Xe	YOECANGFLHPSHW-UHFFFAOYSA-N	CC1=CCCC(C)C1(C)CCC1C[Xe]C2(C)CCC12C
pkc0028765	Predicted	5	C20H32	WELHWRNILBWZQU-UHFFFAOYSA-N	C=C(C)C1CCC(C2CCC(C)C23CC=C(C)CC3)C1
pkc0028766	Predicted	5	C20H32	FXYNDFMKWMDOHN-UHFFFAOYSA-N	C=C1CCCC(C)(C)C1CCC1CC2=CC1CCC2C
pkc0028767	Predicted	5	C19H33Xe	HRQJFWPGSZAYGI-UHFFFAOYSA-N	CC1CCC2C1CCC(C)C1(C)CCC3CC21C[Xe]3C
pkc0028768	Predicted	5	C20H32	AQVCSEREOSYTEQ-UHFFFAOYSA-N	CC1CCCC2=CC3(C)CCC4CC3C4(C)CCC2C1
pkc0028769	Predicted	5	C19H32Xe	HCUAASGFBITQBP-UHFFFAOYSA-N	CC1=C(CCC2C[Xe]C3(C)CCC23C)C(C)(C)CCC1
pkc0028770	Predicted	5	C19H33Xe	RDRHTYIKIDXTCS-UHFFFAOYSA-N	CC(C)=CCCC1C(C)CCC2CC3C1C2CC[Xe]3C
pkc0028771	Predicted	5	C19H33Xe	KNCTUWOFBXSVEX-UHFFFAOYSA-N	CC1CCC2(C)C3(CCC24C(C)CC[Xe](C)C4C3)C1C
pkc0028772	Predicted	5	C19H33Xe	HMKHIHYXBTZDCJ-UHFFFAOYSA-N	C=CC1(C)CCC2C3CCC2(C)C1([Xe](C)C)CCC3C
pkc0028773	Predicted	5	C19H33Xe	WKIIDAHLGNZTGR-UHFFFAOYSA-N	CC1=CCC2(CC[Xe]3C(C)CCC3C2(C)C)C(C)CC1
pkc0028774	Predicted	5	C19H33Xe	KFWWKYGNRMOODR-UHFFFAOYSA-N	CC1CC2C(C(C)C)C3CC4C(C)CC[Xe](C1)C(C)C423
pkc0028775	Predicted	5	C19H33Xe	NMOPYESZXAOMBO-UHFFFAOYSA-N	C=CC1CCC(C2(C)CC[Xe]3C(C)CC2C(C)C3C)C1
pkc0028776	Predicted	5	C20H32	OEUFDUCHQBBWQG-UHFFFAOYSA-N	C=CC(C)C1CC12C(C)CCC2C1CCC(C(=C)C)C1
pkc0028777	Predicted	5	C19H33Xe	BCXYGLRAMAZILE-UHFFFAOYSA-N	CC1=C(C)C(CCC2(C)C[Xe](C)C3CCC32)C(C)CC1
pkc0028778	Predicted	5	C19H33Xe	BPVCVJWTWBBSLZ-UHFFFAOYSA-N	CC1C2CCC(C)(C)C13CCC1CCC3[Xe](C)CCC12
pkc0028779	Predicted	5	C19H33Xe	MHYQUGJGLNNXRT-UHFFFAOYSA-N	CC1=CCC(=C(C)C)CC[Xe](C)C2CCC2(C)CCC1
pkc0028780	Predicted	5	C20H32	MEBOSRHQCQKJFI-UHFFFAOYSA-N	C=CC1CCC(C2(C)CCC23C=C(C)CCCC3C)C1
pkc0028781	Predicted	5	C20H32	LCDGCMNKGPDTKZ-UHFFFAOYSA-N	CC1CCC23CC4(C=C12)CCCC(C)C4(C)CCC3C
pkc0028782	Predicted	5	C19H33Xe	RJTVMKINSZZFTA-UHFFFAOYSA-N	CC1C2CCC(C)C3(C2)C1C3C1(C)C(C)CCC[Xe]1C
pkc0028783	Predicted	5	C20H32	FTRRAZPTUHCRBR-UHFFFAOYSA-N	C=C1CCCC(C2CCC2(C)C2CCC(C)C2=C)CC1
pkc0028784	Predicted	5	C20H32	RILCYDUFDQIKFZ-UHFFFAOYSA-N	CC1=C2CC(CC1)C1(C)CCC13CC(C)CCC2C3C
pkc0028785	Predicted	5	C19H33Xe	HSJXUEYENQTXGX-UHFFFAOYSA-N	CC1CCC2C=C1CC1C(C)CCC(C)[Xe]1CCC2C
pkc0028786	Predicted	5	C20H32	VDUSCSJFJLJDRV-UHFFFAOYSA-N	CC1=C2CC34CCC(C)C2(CC1)C(C)(C)C3CCC4C
pkc0028787	Predicted	5	C20H32	ZZKQERFOLXPMFL-UHFFFAOYSA-N	C=C1C(C)CCC2C3=CCC(C)(C)C(CC1C2C)C3C
pkc0028788	Predicted	5	C20H32	BZMVFOUSFFINHU-UHFFFAOYSA-N	CC1=C2CC34CCC2(C)C(CC1)C(CC3C)C4C(C)C
pkc0028789	Predicted	5	C20H32	TWPYZNHKLBZTBN-UHFFFAOYSA-N	CC1=CCC23CC(C4CCC1C4)C(CC2C)C3C(C)C
pkc0028790	Predicted	5	C19H33Xe	JWDYTMSLHIHLQJ-UHFFFAOYSA-N	CC1=CCCC(C)C2CC(CC1)C(C)C21CC[Xe](C)C1
pkc0028791	Predicted	5	C19H32Xe	WCECOSDZKFPHNP-UHFFFAOYSA-N	CC1CCC2C3CCC(C)C24C[Xe]C(C)(CCC13C)C4
pkc0028792	Predicted	5	C20H32	VGQLOKYCUQPJPN-UHFFFAOYSA-N	CC1=CCCC2=C(C)CC3(CC1)C(C(C)C)CCC23C
pkc0028793	Predicted	5	C20H32	KBUDHFLELBDTME-UHFFFAOYSA-N	CC1=CCCC2(C)C3CCC(C)=C3CC(CC1)C2(C)C
pkc0028794	Predicted	5	C19H33Xe	IDMPIRIENDUKSL-UHFFFAOYSA-N	CC1=CCCC2(C)C3CC(C)(C)C2CCC(C)[Xe]3CC1
pkc0028795	Predicted	5	C20H32	PFPNVPLBBKRCMZ-UHFFFAOYSA-N	C=C(C)C1C=C2CCC3CC(C)CCCC3(C)C2CC1
pkc0028796	Predicted	5	C19H33Xe	CPWUSHFEGFVECN-UHFFFAOYSA-N	C=CC1CCC(C2(C)CC2C2C(C)C(C)CC[Xe]2C)C1
pkc0028797	Predicted	5	C20H32	UBTCULMYLLTTIU-UHFFFAOYSA-N	C=CC1CCC2C(C)CCC3C(=C(C)C)CC2C3CC1
pkc0028798	Predicted	5	C20H32	IOHLQXKKEXHWJX-UHFFFAOYSA-N	C=C(C)C1CCC(C2CC2C(C)C2CCC(C)C2=C)C1
pkc0028799	Predicted	5	C20H32	UKDXFDNHUQZJLL-UHFFFAOYSA-N	CC1=CC2C(CCC3C(C)=CCC(C)C3C)C2(C)CC1
pkc0028800	Predicted	5	C20H32	YGEUJINIQGGGDA-UHFFFAOYSA-N	CC1=CCCC2CCC3=C(C)CCC2C(C)(C)C3CC1
pkc0028801	Predicted	5	C20H32	KJORHSUJOHUPFQ-UHFFFAOYSA-N	CC1=CCCC(C)(C)C1CCC12CC1C(C)=CCC2C
pkc0028802	Predicted	5	C19H33Xe	ZRHYCTOIAYKXKD-UHFFFAOYSA-N	CC1CCCC2CC3CC1(CC[Xe](C)C1CCC31C)C2
pkc0028803	Predicted	5	C20H32	ZYPHRSQKVKRZHM-UHFFFAOYSA-N	CC1CCC23C=C1C2(C)CCC1C(C)CCC13C(C)C
pkc0028804	Predicted	5	C19H33Xe	RXVLABQEUPVUQA-UHFFFAOYSA-N	CC(C)C1CC2CC3CCC1(C[Xe]1C(C)CCC31)C2C
pkc0028805	Predicted	5	C20H32	CEZZMWLJXMZDDK-UHFFFAOYSA-N	C=CC1(C)CCC(C)C12CCC1C(C)=C2CC1C(C)C
pkc0028806	Predicted	5	C19H33Xe	HLQCXHPMMBRTGL-UHFFFAOYSA-N	C=C(C)CCC[Xe]1C2CC=C(C)CCC(C)C1(C)CC2
pkc0028807	Predicted	5	C20H32	OPCYMACFZKSVGM-UHFFFAOYSA-N	C=CC1(C)CCC2CC3CCC(C(=C)C)C2(C)CCC31
pkc0028808	Predicted	5	C19H33Xe	KYOYCWZWZZCWHR-UHFFFAOYSA-N	CC1CCCC2(C)C3CCC4C(C)(C)C4(CC12C)[Xe]3C
pkc0028809	Predicted	5	C19H33Xe	IGSGNOHDRCJADM-UHFFFAOYSA-N	CC1CC2(C)C3CC4C(CCCC4(C)C)C[Xe]2CCC13
pkc0028810	Predicted	5	C19H33Xe	WMAFZCAFMPXMDB-UHFFFAOYSA-N	CC1CCCC2(C)[Xe]3CCC4C(CC12C)C3(C)C4(C)C
pkc0028811	Predicted	5	C20H32	HZMXLTSVXPMIAH-UHFFFAOYSA-N	CC1CCC2(C)C(C)CC3CC1=CC1CCCC2(C)C13
pkc0028812	Predicted	5	C19H33Xe	ZDIUHFLSAGVZIT-UHFFFAOYSA-N	CC(C)C1CC2C3CC1(CCC(C)[Xe]1CCC3C1)C2C
pkc0028813	Predicted	5	C19H33Xe	OMMUKUOOEQWTLJ-UHFFFAOYSA-N	CC1C2CC3CC2C2(C)CCC1C3(C)CCC[Xe](C)C2
pkc0028814	Predicted	5	C19H33Xe	MSRUFWZMVCQRGI-UHFFFAOYSA-N	CC(C)=CCC1C(C)C2CCC(C)[Xe]3CCC3(C)C1C2
pkc0028815	Predicted	5	C20H32	SUVFWSXIGWNHBD-UHFFFAOYSA-N	C=CC1(C)CCC1C(C)C1CC1C1(C)CC=CC1(C)C
pkc0028816	Predicted	5	C20H32	LXEJYPGSLJFXCQ-UHFFFAOYSA-N	CC1CC2C=C1C1CC3(C)C(C)CCCC3(C)C2C1C
pkc0028817	Predicted	5	C20H32	PETJEMDRKGWEPD-UHFFFAOYSA-N	C=CC1CC=C2CC3CCC(C(C)C)C3(CCC2C)C1
pkc0028818	Predicted	5	C20H32	ZBTGHAHJRKFNMT-UHFFFAOYSA-N	CC1=C2CCC(C(C)C)C1=CC1CC(C)CCC2C1C
pkc0028819	Predicted	5	C20H32	VOLMVMFMBANHFU-UHFFFAOYSA-N	C=C1C2CC3C=CC(CC3)C(C)CCC1C(C)C(C)C2
pkc0028820	Predicted	5	C20H32	VWHRGYSKWFTEHX-UHFFFAOYSA-N	C=C1C(C)CC=C2C(C)CCC13C(C)CC2C3C(C)C
pkc0028821	Predicted	5	C20H32	BGYYAAANUABAEM-UHFFFAOYSA-N	C=CC1(C)CCC(=C)C1CCC1=C(C)CCC(C)C1C
pkc0028822	Predicted	5	C20H32	GBPHPEUKJXVZMZ-UHFFFAOYSA-N	C=CC1(C)CCC23C=C(C)CCC2C(C)C1CCC3C
pkc0028823	Predicted	5	C19H33Xe	UKNYMYRZCOBIPX-UHFFFAOYSA-N	CC1CCC2(C)C1CCC(C)C13CC(C(C)C1C3)[Xe]2C
pkc0028824	Predicted	5	C19H33Xe	QOSUMXAHCFYROG-UHFFFAOYSA-N	CC1CC[Xe]2C(C)CC3(C)CCC4(CC34)C(C)CCC12
pkc0028825	Predicted	5	C20H32	ZJJUBHXEHUYCQZ-UHFFFAOYSA-N	C=C1CCC(C)=CCC1CCC1=C(C)CCCC1(C)C
pkc0028826	Predicted	5	C20H32	RURFPPCCZDDCQS-UHFFFAOYSA-N	C=CC1=CCC2(C)CC3CCC(C(C)C)C3CCC12C
pkc0028827	Predicted	5	C20H32	OJXMIJFPSWKUTD-UHFFFAOYSA-N	CC1=C2CC3(CC1)C(C)CCC31C(C)(C)CCCC21C
pkc0028828	Predicted	5	C20H32	CLKRTUMOXRJVEO-UHFFFAOYSA-N	CC1=C2CC3(C)C2CC2(C(C)CCC2C(C)C)C3CC1
pkc0028829	Predicted	5	C20H32	XBKALDZNTBKDFL-UHFFFAOYSA-N	CC1=CCC2CCC(C)=C3CCC3(C)C(CC1)C2(C)C
pkc0028830	Predicted	5	C20H32	JDCFMCPRCJZHTA-UHFFFAOYSA-N	CC1=C2CC(CC1)C1CCC3(CC(C)CCCC3C2)C1
pkc0028831	Predicted	5	C20H32	KBDZPHVMRHJXLX-UHFFFAOYSA-N	C=CC1(C)CCC1C1CCC2=C(C)CCC2(C(C)C)C1
pkc0028832	Predicted	5	C19H33Xe	AUPGBPIFBPWAFD-UHFFFAOYSA-N	CC1=CCCC2CC=C(C(C)C)CC[Xe](C)C(CC1)C2
pkc0028833	Predicted	5	C20H32	YSMSNIIHNDZFQW-UHFFFAOYSA-N	C=C1CCC(C(C)C)C1CC1C2=CC(CCC2C)C1C
pkc0028834	Predicted	5	C19H33Xe	IBEPSNKMIHATKG-UHFFFAOYSA-N	CC(C)C1CC23CC(C)C4CC[Xe]2C(C)CCC1C43C
pkc0028835	Predicted	5	C19H33Xe	ZNTXWCFYSVEHCE-UHFFFAOYSA-N	CC1CC[Xe](C)C2CC3(C)CCC4CC3CC4CCC12
pkc0028836	Predicted	5	C19H33Xe	UHXNEWYMSWMSKS-UHFFFAOYSA-N	CC1CC2CCC(C)C3CCC4C(C)CC3(C2C)[Xe]4C1
pkc0028837	Predicted	5	C19H33Xe	JXCBVUUUCCVKHX-UHFFFAOYSA-N	CC1CCC23C[Xe]4C(C)CCC4C2(C)CCC3(C)C1C
pkc0028838	Predicted	5	C19H32Xe	JHVCNNNJIOMADC-UHFFFAOYSA-N	CC(C)=CCCC1(C)CC(C)C23CC[Xe]C2(C)CCC13
pkc0028839	Predicted	5	C19H32Xe	VWVQRZXWHXNYOK-UHFFFAOYSA-N	CC1C2CCC3(C)[Xe]CCC3(C)C(C2)C2(C)CCC1C2
pkc0028840	Predicted	5	C19H33Xe	PETDJSCTUGLTAW-UHFFFAOYSA-N	C=CC12CCC=C(C)CCC(C)C1(C)CCC[Xe](C)C2
pkc0028841	Predicted	5	C19H33Xe	OLLMLIYLHLXORO-UHFFFAOYSA-N	C=CC1(C)CCC(C)C12CCC1C([Xe](C)C)CCC12C
pkc0028842	Predicted	5	C20H32	WTFICQVNHKPITR-UHFFFAOYSA-N	C=C(C)CCCC1(C)C2CCC(=C)C3CC3C(C)C1C2
pkc0028843	Predicted	5	C19H33Xe	ABDCUGGITMOBNZ-UHFFFAOYSA-N	C=CC1(C)CCC2C3(C)CCC(C)[Xe]3CCC21C(C)C
pkc0028844	Predicted	5	C20H32	TYGHKKFILURQDW-UHFFFAOYSA-N	CC1CCC23CC1=C1C(C)C(CCC2C)C(C(C)C)C13
pkc0028845	Predicted	5	C19H33Xe	GKFTWDKWMNZQHT-UHFFFAOYSA-N	CC1=CCCC2C[Xe]3CC(CC1)C(C)(C)C2CCC3C
pkc0028846	Predicted	5	C20H32	NMMRYBJESJZHAC-UHFFFAOYSA-N	CC(C)=CCC1C2=C(C)CCC(C2)C2(C)CCC2C1C
pkc0028847	Predicted	5	C20H32	GJEGAIJFBSXFBO-UHFFFAOYSA-N	CC1=CC2CC3=CCCC(C)(C)C3CCC2C(C)CC1
pkc0028848	Predicted	5	C20H32	WYCKMPSZLBNMRO-UHFFFAOYSA-N	C=C1C2CCC(C)C34CCC(C)C3(C4)C1CCC(C)C2
pkc0028849	Predicted	5	C19H33Xe	DDMMFVMRSSRIKS-UHFFFAOYSA-N	C=C1C(C)CC[Xe]2CC3CCC1C(C)CC3CCC2C
pkc0028850	Predicted	5	C19H33Xe	FLCZTDGZCJUWMS-UHFFFAOYSA-N	CC1C2CCC(C)C34CCC(C(CC2(C)C)[Xe]13)C4(C)C
pkc0028851	Predicted	5	C20H32	MNEDMQZONOCYCD-UHFFFAOYSA-N	CC1CCC23C1=CC1(C(C)C)CCC(C)C12CCC3C
pkc0028852	Predicted	5	C20H32	CHWZQODKNVZELI-UHFFFAOYSA-N	C=CC(C)C1CC1C(C)C1CC2=CC(C)CCC1C2C
pkc0028853	Predicted	5	C19H33Xe	VZOHWARUSVRXSM-UHFFFAOYSA-N	CC1CC2CC1C1CCC(C)[Xe]3CCC1CCC3C2C
pkc0028854	Predicted	5	C19H33Xe	YKTNUSGZZDOZQQ-UHFFFAOYSA-N	CC1CCCC2(C)C3C4CC[Xe](C)C3C2(CCC4C)C1
pkc0028855	Predicted	5	C20H32	CTXQIRSHBPGPPT-UHFFFAOYSA-N	CC1=CCC(CCC2=C(C)CCC2C(C)C)C(C)=CC1
pkc0028856	Predicted	5	C20H32	UXAKNKSDWIMOFV-UHFFFAOYSA-N	C=C1C2CC3C1CCC(C)C2CCC(C)C(=C)C3(C)C
pkc0028857	Predicted	5	C19H33Xe	LBBRTPVPVRTEHV-UHFFFAOYSA-N	CC1C2CC3CC4(C)CCC1C(CC[Xe](C)C4C2)C3C
pkc0028858	Predicted	5	C20H32	XVDCKBPNKFWBHY-UHFFFAOYSA-N	CC(C)=CCC1C(C)C2CCC(C)=C3CCC3(C)C1C2
pkc0028859	Predicted	5	C19H33Xe	SXANWUPDGLLLDT-UHFFFAOYSA-N	CC(C)=CCCC(C)=CCCC1C[Xe]2C(C)CCC12C
pkc0028860	Predicted	5	C20H32	PHTORROGVJLPRZ-UHFFFAOYSA-N	C=CC1CCC2C(C)CCC3=C(C)CCC(C)C3(C)C12
pkc0028861	Predicted	5	C19H33Xe	ZDMGZWZRBOYOPL-UHFFFAOYSA-N	CC1CC2CC3CCC4(CC34)C(C)CCC1C2[Xe](C)C
pkc0028862	Predicted	5	C19H33Xe	IPHKFIVEHFQZNC-UHFFFAOYSA-N	C=C1C(C)CCC12C(C)CC2C1CC(C)CCC[Xe]1C
pkc0028863	Predicted	5	C19H33Xe	IHDBVRKXBAOWOI-UHFFFAOYSA-N	CC1CCC2(C)C1CCC1(C)C3CCC(C)C1(C3)[Xe]2C
pkc0028864	Predicted	5	C20H32	IUYNBQIPBCDNQA-UHFFFAOYSA-N	CC(C)=CCCC(C)C12CCC1(C)C1CC=C(C)C2C1
pkc0028865	Predicted	5	C19H33Xe	DXUSWEYLSBINBQ-UHFFFAOYSA-N	CC1C2CC[Xe](C)C3CCC(C)C4(C2)C1CC4C3(C)C
pkc0028866	Predicted	5	C19H33Xe	QWVDUADZPJEBFL-UHFFFAOYSA-N	C=CC1(C)CCC2C(C)CCC3(C)C(C)C2C1C[Xe]3C
pkc0028867	Predicted	5	C20H32	UXSLURGXHVKTFM-UHFFFAOYSA-N	CC1=CCC23CCC(C)C2CCC(=C(C)CC1)C3(C)C
pkc0028868	Predicted	5	C19H33Xe	HPXKGHZCBMJXBG-UHFFFAOYSA-N	CC1CCC2C1CCC1CC3C(CC[Xe]2C)CCC13C
pkc0028869	Predicted	5	C20H32	CYEWEGVPLULWNK-UHFFFAOYSA-N	C=C1C(C)CCC2=C(CC=C(C)C)C(C)C1CCC2C
pkc0028870	Predicted	5	C20H32	NHOVJTGNRGYILX-UHFFFAOYSA-N	C=CC(C)C1=CC2(C)C(C)CCC3C2C1CCC3(C)C
pkc0028871	Predicted	5	C19H33Xe	TZNJRUZHINOHJA-UHFFFAOYSA-N	CC1=CCC2(CCC3C(C)CCC(C)(C)[Xe]32)C(C)CC1
pkc0028872	Predicted	5	C19H33Xe	GJWIHLWIMWSOJT-UHFFFAOYSA-N	C=C1C(C)CCC1C(C)C=CC1C(C)CC[Xe]1C(C)C
pkc0028873	Predicted	5	C20H32	LLWWMKMRNXCVBI-UHFFFAOYSA-N	CC1=C2CC3(C)C2CC2CC(C)CCCC2(C)C3CC1
pkc0028874	Predicted	5	C19H32Xe	HHYNGNOMVIHWHB-UHFFFAOYSA-N	C=C1C(C)CCC(C)C1CCC1C2(C)CCC1(C)[Xe]C2
pkc0028875	Predicted	5	C20H32	QYUGBUGIXYOLDR-UHFFFAOYSA-N	C=CC1=CCC2(C)CC3CCCC(C)CC3CCC12C
pkc0028876	Predicted	5	C20H32	NCZAPWLSCGQUIP-UHFFFAOYSA-N	C=CC1CCC(C2CCC3CC(C)C(CCC3=C)C2)C1
pkc0028877	Predicted	5	C19H33Xe	LISHTOOCTDDXBO-UHFFFAOYSA-N	CC1CC[Xe]2C(C)CCC3C4CC1C3(C)CCC2C4C
pkc0028878	Predicted	5	C20H32	KBHHQUSIHLWWJN-UHFFFAOYSA-N	CC1=CCCC(C)C2=CC3(CC1)C(CCC(C)C3C)C2
pkc0028879	Predicted	5	C19H33Xe	OPXNRIMURFIGEK-UHFFFAOYSA-N	CC1=C(CCC2CC3C(C[Xe]3C)C2C)C(C)C(C)CC1
pkc0028880	Predicted	5	C20H32	GRFREBXSDRNJSH-UHFFFAOYSA-N	CC1CCC(C(C)C)C1=CCC(C)C12C=C1C(C)CC2
pkc0028881	Predicted	5	C20H32	OPRLCVSQXHEOLZ-UHFFFAOYSA-N	CC1CC=C2C3(C)CCCC(C)(C)C2(C)C(C)CC=C13
pkc0028882	Predicted	5	C20H32	NSNKWMLZTOYDCI-UHFFFAOYSA-N	CC1=C2CCC3C(C)CCC24C(C)C3CC4(C(C)C)C1
pkc0028883	Predicted	5	C19H33Xe	WUCZKVAVXBRCNK-UHFFFAOYSA-N	CC1CCCC23CC4(CCC(C)[Xe]2C4)C(C)CCC3C1
pkc0028884	Predicted	5	C19H33Xe	RGFACHXAQUFXJB-UHFFFAOYSA-N	CC1CCC2(C)C1CC1C(C)C3CCC(C)[Xe]3CCC12
pkc0028885	Predicted	5	C19H33Xe	ZSRAHYFKKKFMIU-UHFFFAOYSA-N	CC1CCC2[Xe](C)CCC34CC1C2(CCC3C)C4(C)C
pkc0028886	Predicted	5	C20H32	LXKXVFLFRCEQTE-UHFFFAOYSA-N	C=C1C2CCC(C)C3C=CC(C)(CC3)C1CC(C)C2C
pkc0028887	Predicted	5	C20H32	AFMTUKRBBRCQHU-UHFFFAOYSA-N	C=C1CC2C3CCC(C)C(=C)C(C)(C)C2C1CCC3C
pkc0028888	Predicted	5	C19H33Xe	PPVYREJYALYVNM-UHFFFAOYSA-N	CC1=CCC[Xe](C)C2CC3CCCC(C3)(C2)C(C)CC1
pkc0028889	Predicted	5	C19H33Xe	VSZMJXBNSQCWRW-UHFFFAOYSA-N	C=C1CCCC(C)C1(C)CCC1C[Xe]2C(C)CCC12C
pkc0028890	Predicted	5	C19H33Xe	KHZYKOGQUBORCG-UHFFFAOYSA-N	CC(C)C1CC[Xe]2C1(C)CCC1(C)C3CCC2(C)C1C3
pkc0028891	Predicted	5	C19H33Xe	ZOBMHWFTOUITPW-UHFFFAOYSA-N	CC1CC[Xe]2C(C)CC34CC(CCC3C)C(C)C4CC12
pkc0028892	Predicted	5	C20H32	ZZUPIRIRMMQHIB-UHFFFAOYSA-N	CC1=CCCC2(C)C3=C(C)CCC2C(C(C)C)(CC1)C3
pkc0028893	Predicted	5	C19H33Xe	OWOGMYSMFKOOOC-UHFFFAOYSA-N	CC1C2CC3C(C)C(C2)C2CCC(C)(C)[Xe](CC13)C2C
pkc0028894	Predicted	5	C19H33Xe	IHYPZWCBEWXNJR-UHFFFAOYSA-N	CC1CC[Xe]2CC3C=CC(CC3)C(C)CCC(C1)C2C
pkc0028895	Predicted	5	C20H32	KQNPEMVAGHJDJO-UHFFFAOYSA-N	CC1=C2CCC3(CCC4(C)C(C)CCCC4(C)C3C2)C1
pkc0028896	Predicted	5	C20H32	DHVHQFXPSWRLQN-UHFFFAOYSA-N	C=CC1(C)CCC1C1(C)CC1C1=C(C)CCCC1(C)C
pkc0028897	Predicted	5	C20H32	ZWCNSPOJCAMJPA-UHFFFAOYSA-N	C=C1CCCC(C)(C)C12CCC1CC=C(C)CCC12C
pkc0028898	Predicted	5	C20H32	GSROXNPALYSUBZ-UHFFFAOYSA-N	CC1=CCC(C2CCC(C3(C)CCC3=C(C)C)C2)CC1
pkc0028899	Predicted	5	C20H32	PHXHPGWPORIJLN-UHFFFAOYSA-N	C=C1CCC23CC(C)CCCC2CC(C3)C2CCC1C2
pkc0028900	Predicted	5	C20H32	HPYPDMONOPZTEV-UHFFFAOYSA-N	CC1CCC2C=C1C=C1CCCC(C)C1(C)CCC2C
pkc0028901	Predicted	5	C20H32	NSJGPULZSMQJPX-UHFFFAOYSA-N	C=C(C)C1CCC(C)=CCCC2C(C)CCC(C)=CC12
pkc0028902	Predicted	5	C19H33Xe	KFLLUDQTUKSOKL-UHFFFAOYSA-N	C=C1C(C)CCC2(C)C(C)CCC13C(C)CC[Xe]2C3C
pkc0028903	Predicted	5	C19H33Xe	WHQOGBJIXCPOAC-UHFFFAOYSA-N	CC1CC2CC[Xe](C)C3CC(CC3C2C)C(C)C2CC12
pkc0028904	Predicted	5	C19H33Xe	VTFCUYIJOQVJGH-UHFFFAOYSA-N	C=CC1(C)CCC(C)C1C1C[Xe]2C(C)C(C)CC1C2C
pkc0028905	Predicted	5	C19H33Xe	BNGJGHDPRDVEPZ-UHFFFAOYSA-N	CC1=CCC23CC[Xe](C)C(CC1)C(CCC2C)C3(C)C
pkc0028906	Predicted	5	C20H32	VTNPPJWZLBSKSD-UHFFFAOYSA-N	CC1=CCC(C2CC3CC(C)CCC2=C3C)C(C)CC1
pkc0028907	Predicted	5	C20H32	KVBBSBVRORFQOH-UHFFFAOYSA-N	C=C1CCC2CC(CC2CCC=C(C)C)C2CCC1C2
pkc0028908	Predicted	5	C20H32	ILTAVLCVKQJYLO-UHFFFAOYSA-N	C=C1CCC2(C)C(CCC=C(C)C)CC=C(C)CCC12
pkc0028909	Predicted	5	C20H32	FWYRWIXOBRTELY-UHFFFAOYSA-N	C=CC(C)C1CC1C(C)C1CC2=CC(C)CCCC2C1
pkc0028910	Predicted	5	C20H32	RNRJZIVXRLKLDC-UHFFFAOYSA-N	CC(C)=CCCC1CC2CCC(C)=C3CCC2CCC31
pkc0028911	Predicted	5	C20H32	AMUPJRKJQLBMSG-UHFFFAOYSA-N	C=C(C)CCCC1CC2CC1CC=C(C)C1CCC2C1
pkc0028912	Predicted	5	C19H32Xe	UPXQJRDHWDQURV-UHFFFAOYSA-N	C=CC1CCC(C(C)C2CC23[Xe]C(C)(C)CCC3C)C1
pkc0028913	Predicted	5	C20H32	HRUJUMGIYWPNJP-UHFFFAOYSA-N	C=CC1CCC2C(C)CC=C3C(C)CCC3(C(C)C)C12
pkc0028914	Predicted	5	C19H33Xe	OLFUZFNWGRQVNZ-UHFFFAOYSA-N	C=C(C)CCC1C(C)C2CCC(C)C13CC[Xe](C)C2C3
pkc0028915	Predicted	5	C20H32	CKBFOXZWLOYLEU-UHFFFAOYSA-N	CC1=CCC2CC1C13CCC2CC(C)(C)C1CCC3C
pkc0028916	Predicted	5	C19H33Xe	GADFTEBANUMUOV-UHFFFAOYSA-N	CC1CCC2C(C)C3CC24C[Xe](C)C(CCC13)C4(C)C
pkc0028917	Predicted	5	C20H32	PLYUGINWTXPTNQ-UHFFFAOYSA-N	CC1=CCC23CC(C(CCC2(C)C)C3C)C2(C)CCC12
pkc0028918	Predicted	5	C20H32	UVSQZYMPQXGZSE-UHFFFAOYSA-N	C=CC1CCC2=C(C)CCC3C(C)CC2C3C(C)(C)C1
pkc0028919	Predicted	5	C20H32	PGORBZAYPOIBLQ-UHFFFAOYSA-N	CC1CCCC2=C(CCC3(C)CC4C(C)C(C2)CC43)C1
pkc0028920	Predicted	5	C20H32	NLFUBARFAVRAQF-UHFFFAOYSA-N	CC1=CCCC2=C(C)CC3(CCC(C)C3CC1)C2(C)C
pkc0028921	Predicted	5	C20H32	VZXBLNDCALFCMQ-UHFFFAOYSA-N	C=CC1(C)CC=CC2(C)CCC3C(CCCC3(C)C)C12
pkc0028922	Predicted	5	C20H32	BIXQGRDBAHEGHI-UHFFFAOYSA-N	C=C1CCC2CC(C3CCC=C(C)CCC1C3)C2(C)C
pkc0028923	Predicted	5	C20H32	WNPFDVBKVDNMNN-UHFFFAOYSA-N	CC1=CC2C(=C3C(C)CCC3C(C)C)CC(C)C2CC1
pkc0028924	Predicted	5	C19H33Xe	XAQGSQDNROWHDY-UHFFFAOYSA-N	CC1CCC2C3(C)CCC4C(C)(C)CC[Xe](C1C3)C42C
pkc0028925	Predicted	5	C20H32	PPAAGTATMVUYHK-UHFFFAOYSA-N	C=C(C)C1CCC2C(C)=C1CC1C(C)C2CCC1(C)C
pkc0028926	Predicted	5	C19H33Xe	PPEOBFKVWYUENK-UHFFFAOYSA-N	C=CC1(C)CC2C3C(C)CCC[Xe](C)C3CCC(C)C21
pkc0028927	Predicted	5	C20H32	KOVKLRQSWJFBRV-UHFFFAOYSA-N	CC1CCC=C2CC3CC4CC(CC4CCC2C1)C3C
pkc0028928	Predicted	5	C19H33Xe	GQPKCFVDKFPLID-UHFFFAOYSA-N	CC1=CCCC(C)C2C3CC[Xe](C)C(CC1)C2C3(C)C
pkc0028929	Predicted	5	C20H32	YOIMFLNHWGOCFA-UHFFFAOYSA-N	CC1CC23C=C1CCC2CC1CCC(C(C)C)C1CC3
pkc0028930	Predicted	5	C19H33Xe	RXVWVGQBFAEYLM-UHFFFAOYSA-N	CC1CCC2CC34CC(C)(CC[Xe]2C1C)C3CCC4C
pkc0028931	Predicted	5	C20H32	MOVVCYZGSLEOKJ-UHFFFAOYSA-N	CC1CCC2=C1CC1(C)C3CCC2(C)C1CCC3(C)C
pkc0028932	Predicted	5	C20H32	WJJMCAGEMNDMSL-UHFFFAOYSA-N	C=CC1(C)CCC1C1CCC2CC(C)C(CC=C2C)C1
pkc0028933	Predicted	5	C20H32	UZFIJQZVNHAQAM-UHFFFAOYSA-N	CC1=CCC(C)C2(CCC3=C(C)C(C)CCC3C)CC12
pkc0028934	Predicted	5	C19H33Xe	HRAVFDGVQUOMLU-UHFFFAOYSA-N	CC1=C[Xe]2C(C(C)C)CCC(C)C2CCC(C)=CCC1
pkc0028935	Predicted	5	C19H33Xe	NKLMZLJWDVFVHP-UHFFFAOYSA-N	CC1C=CC2CC1CC1CCC(C)C(C)[Xe]1CCC2C
pkc0028936	Predicted	5	C20H32	FSKKMIDMEJSQFS-UHFFFAOYSA-N	C=C1CCC(C)C(C)C12CC2C1CC=C(C)CCC1C
pkc0028937	Predicted	5	C19H33Xe	VIBIOMIDDHEGAX-UHFFFAOYSA-N	CC1CCC2C3CCC4(C)C(C)CC[Xe](C1)C24CC3C
pkc0028938	Predicted	5	C20H32	ZDQILYBHOAUXKL-UHFFFAOYSA-N	CC1=C2CC34CC(C)C(CCC3(C)C2CC1)C4C(C)C
pkc0028939	Predicted	5	C20H32	BCJTXHDQKGISGV-UHFFFAOYSA-N	CC1=CCCC(C)=C2CCC3CCC2C(C)(C)C3CC1
pkc0028940	Predicted	5	C20H32	GBPSFYRTMXCHNA-UHFFFAOYSA-N	CC1CCC(C)C2(C)C3=C(CCC12)C1C(CC3)C1(C)C
pkc0028941	Predicted	5	C20H32	OIKFQSXVHOATDT-UHFFFAOYSA-N	CC1=C2CCC(C)C23CC2(CC1)C(C)CC3C2C(C)C
pkc0028942	Predicted	5	C20H32	ISNDUDPELLITGJ-UHFFFAOYSA-N	CC1CCC2CC3CCC(C(C)C)C3CC3=C1CC32C
pkc0028943	Predicted	5	C19H33Xe	PJQCPYYCYOEYGS-UHFFFAOYSA-N	CC1C2CCC3(C)CC4C3CCC4(C)[Xe]1CCC2(C)C
pkc0028944	Predicted	5	C20H32	BNRHEEDJLAOLJC-UHFFFAOYSA-N	CC1CCC2C3(C=C1C3)CCC21C(C)CCCC1(C)C
pkc0028945	Predicted	5	C19H33Xe	WQCHNQLBHCKJMR-UHFFFAOYSA-N	CC(C)C1CC2C3CC4CC(CCC13)C2(C)CC[Xe]4C
pkc0028946	Predicted	5	C19H33Xe	MRFOPENXKWUGNE-UHFFFAOYSA-N	CC1CCC23CC(C4CC[Xe]1C4)C(C)(C)C2CCC3C
pkc0028947	Predicted	5	C20H32	TZAIITGJNPLZJT-UHFFFAOYSA-N	CC1CCC2C1=CC1(C)CC2(C)CCC2C(C)CCC21
pkc0028948	Predicted	5	C19H33Xe	CVQRTUSFOAFQDW-UHFFFAOYSA-N	CC1CCC2C[Xe]1CC1C3CCC2(C)C1CCC3(C)C
pkc0028949	Predicted	5	C19H33Xe	UBKVKCSWSRNNAT-UHFFFAOYSA-N	CC1=CCC2C(C)C3CC(C(C)CC1)C3CC2[Xe](C)C
pkc0028950	Predicted	5	C19H33Xe	LRAHRTHYRYUTRD-UHFFFAOYSA-N	CC1CC2C3C(C1CC[Xe]3C)C1(C(C)C)CCC(C)C21
pkc0028951	Predicted	5	C20H32	VNBFGPWUGHDANQ-UHFFFAOYSA-N	C=C1CCC2CC(C)C3CC=C(C)CCC1C(C3)C2C
pkc0028952	Predicted	5	C20H32	ZLUJGYROZPXHGA-UHFFFAOYSA-N	CC1=CCCC(C)=C2CCC2(C)C2CC(CC1)C2(C)C
pkc0028953	Predicted	5	C20H32	NNAWVJCNLHSEHN-UHFFFAOYSA-N	CC1=CCC2CC1C1CC2CCC2C1CCCC2(C)C
pkc0028954	Predicted	5	C19H33Xe	KUGHMDCMANXKNK-UHFFFAOYSA-N	CC1CC[Xe](C)C2CC13CCC1C(CCCC1(C)C)C23
pkc0028955	Predicted	5	C20H32	JDLLGKMXLCBODF-UHFFFAOYSA-N	C=CC1(C)CC=C2C(C)CCC13C(C)CCC23C(C)C
pkc0028956	Predicted	5	C20H32	FPJOENMZRMTOAL-UHFFFAOYSA-N	C=C(C)CCC1C(C)C2CCC(C)=C3CCC(C3)C1C2
pkc0028957	Predicted	5	C20H32	WGRHYAUKOXZHPI-UHFFFAOYSA-N	C=C(C)C1CCC2(C)C3=C(CCC2C)C(C(C)C)CC31
pkc0028958	Predicted	5	C20H32	YKTKZQUKWQZCEM-UHFFFAOYSA-N	CC1=C2CCC2C(C)(CCC2=C(C)C(C)CCC2C)C1
pkc0028959	Predicted	5	C19H33Xe	NHJPKVGKEPDNHA-UHFFFAOYSA-N	C=C(C)CCC1C2CC3[Xe](C)CCC13C(C)CCC2C
pkc0028960	Predicted	5	C20H32	ZHVDFQPYMKUJCY-UHFFFAOYSA-N	CC1=CCC23CC(C4CCC1C4)C2(C(C)C)CCC3C
pkc0028961	Predicted	5	C20H32	YCAFXENVXVDLNW-UHFFFAOYSA-N	C=CC1(C)CCC1C1(C)CC1=C1CC(C)CCCC1C
pkc0028962	Predicted	5	C20H32	GCUCJUQYXNNWQA-UHFFFAOYSA-N	CC1=C2CCC3(C)C4CCC(C)C3(C4)C1CC2C(C)C
pkc0028963	Predicted	5	C19H33Xe	YIRDZFGOAZEMGJ-UHFFFAOYSA-N	CC1CCC2CC3CC4(CCC24C1C)C(C)CC[Xe]3C
pkc0028964	Predicted	5	C19H33Xe	CNDVJFMYABZYMU-UHFFFAOYSA-N	C=CC(C)C1CC12CC1(C)CCC[Xe](C)C1CCC2C
pkc0028965	Predicted	5	C20H32	GGKOLUPJCYHJLY-UHFFFAOYSA-N	C=CC1(C)CCC2=C(C)CCC1C1(C)CCC21C(C)C
pkc0028966	Predicted	5	C20H32	NLKRRQGGLWJNIG-UHFFFAOYSA-N	CC1=CCCC2=C(C)CC(C)(C)C2CCC(C)=CCC1
pkc0028967	Predicted	5	C19H32Xe	KLVOTUIIFUDNBY-UHFFFAOYSA-N	CC1CCC2(C)[Xe]C3CC24CCCC(C)(C)C4CCC13
pkc0028968	Predicted	5	C19H33Xe	LNUUMZVNHPHBQF-UHFFFAOYSA-N	CC1CC2CCC13C2(C)CC[Xe]1C(C)(C)CCCC13C
pkc0028969	Predicted	5	C19H33Xe	ALHSAQYOIFLEHG-UHFFFAOYSA-N	CC1CCC2C3(C)CCC24C(C)CCC(C)C4(C)[Xe]1C3
pkc0028970	Predicted	5	C19H33Xe	GGMMLUGJGOEZHM-UHFFFAOYSA-N	CC1CCCC2(C)[Xe](CCC3CC24CC3CCC4C)C1
pkc0028971	Predicted	5	C20H32	LZXIKFSXRZWKKM-UHFFFAOYSA-N	CC1=CC2C(CC1)C(C)CC=C1C(C)C(C)CCC12C
pkc0028972	Predicted	5	C20H32	SYKBKWMVQCJTTF-UHFFFAOYSA-N	C=CC1(C)CCC2C(=C)CCC1C(C)C1CC1C2(C)C
pkc0028973	Predicted	5	C19H32Xe	FSUPSGRRQRPALI-UHFFFAOYSA-N	CC1CCC2C(C)(C)CCCC23C[Xe]C2(C)CCC1C23
pkc0028974	Predicted	5	C20H32	NPIPUTLIWSPJNI-UHFFFAOYSA-N	CC1=C2CC3CC(C)C(CC1)C1CC2C(C)(C)C3C1C
pkc0028975	Predicted	5	C19H33Xe	FGPDZMZTUYXSPG-UHFFFAOYSA-N	CC(C)C1CCC(C)C1[Xe]1CC2CCC3CC2C1C3C
pkc0028976	Predicted	5	C19H33Xe	GATGLZZHJROGIM-UHFFFAOYSA-N	CC1=CCC(C(C)C)=CCC2(C)CCC[Xe](C)C2CC1
pkc0028977	Predicted	5	C20H32	PNYPMVSLUNICMC-UHFFFAOYSA-N	C=CC1CCC2C(=C)CCC3C(C)CC2C3(C(C)C)C1
pkc0028978	Predicted	5	C20H32	YMKSAMPDOWQLOM-UHFFFAOYSA-N	C=CC1CC=C2CC(CCCC(=C)C)C(CCC2C)C1
pkc0028979	Predicted	5	C20H32	SFGRZRSTAMIAOQ-UHFFFAOYSA-N	C=C(C)C1CCC(C)C1CC1C2CC1C(C)CC=C2C
pkc0028980	Predicted	5	C19H33Xe	ZBIYBEFRPKTOAE-UHFFFAOYSA-N	CC(C)C1CC2CC3CCC1C2(C)CC1C3CC[Xe]1C
pkc0028981	Predicted	5	C19H33Xe	AUQYVFNICRLICB-UHFFFAOYSA-N	CC1CC2CC3CC4(C)CCC(C(C)C24)C1CC[Xe]3C
pkc0028982	Predicted	5	C19H33Xe	UIUFFKQZYAFLJH-UHFFFAOYSA-N	C[Xe]1CCC2CC1C1(C)CCC3CC2CCC1C3(C)C
pkc0028983	Predicted	5	C20H32	MJIFVMOTBOOHFF-UHFFFAOYSA-N	CC1=CC2C(CC1)C(C)CCC1=C(C(C)C)CCC12C
pkc0028984	Predicted	5	C19H33Xe	FEMBTXCICGTYTP-UHFFFAOYSA-N	CC1C2CCC(C)(C)[Xe]1CCC(C)C13CCC(C2)C1C3
pkc0028985	Predicted	5	C20H32	GBJZJGOLDUEYQV-UHFFFAOYSA-N	CC1CCC2C(C)CC3C=C1C21CC(C(C)C)C3C1C
pkc0028986	Predicted	5	C19H32Xe	ADAABIREFNKSGS-UHFFFAOYSA-N	C=C1C(C)CCC23C(C)CC[Xe]C2(C)CCC1C3(C)C
pkc0028987	Predicted	5	C19H33Xe	SYZIZCJTVSWVFG-UHFFFAOYSA-N	CC1CCC2CC3CCC4CC3CC4CC[Xe]1C2(C)C
pkc0028988	Predicted	5	C20H32	YKIQWSDOYOESEV-UHFFFAOYSA-N	CC1=C2CCC34CC(C)C(CCC(C)C3C2)C14C(C)C
pkc0028989	Predicted	5	C20H32	QZIHUCHDUVPNTA-UHFFFAOYSA-N	C=C(C)C1CCC2=C(C)C1CC1(C)C(C)CCC2C1C
pkc0028990	Predicted	5	C19H33Xe	BYWCDJXDZMIJMV-UHFFFAOYSA-N	CC1CC[Xe](C)C2CC1C1CC23C(C)CCC1(C)C3C
pkc0028991	Predicted	5	C20H32	INCDWUOCIAWMPY-UHFFFAOYSA-N	C=C1C(C)CCC1C1(C)CC1C1=C(C)CCCC(C)C1
pkc0028992	Predicted	5	C19H33Xe	GVJZXUKYAVXHLY-UHFFFAOYSA-N	CC(C)=CCCC1CC2CC3C(C)CCC13CC[Xe]2C
pkc0028993	Predicted	5	C20H32	HEJZSTIMYZNHND-UHFFFAOYSA-N	C=CC1(C)CC=C2C(C)CCC3(C)C2(C)CCCC13C
pkc0028994	Predicted	5	C19H33Xe	OKCGRZDEDYJEBZ-UHFFFAOYSA-N	CC(C)C1C2CC3[Xe]4C(C)(CCC34C(C)C)C1CC2C
pkc0028995	Predicted	5	C20H32	FRYAARURYPGZIE-UHFFFAOYSA-N	C=CC(C)C1CC2C(C)=CCC3CC(C)C1CC2C3C
pkc0028996	Predicted	5	C20H32	CGSODKZXEAOUDB-UHFFFAOYSA-N	CC1CC=C2C3(C)CCC(C(C)C)C2(C)C(C)CC=C13
pkc0028997	Predicted	5	C19H33Xe	HQRRRKWQMYLIBU-UHFFFAOYSA-N	CC1CCC23C1CCC(C)C1(C)CCC2C(C)(C)C[Xe]13
pkc0028998	Predicted	5	C19H33Xe	KGYKVPYAJIILBU-UHFFFAOYSA-N	CC1C2CCC(C2)C2CC2(C(C)C)CC[Xe](C)C2CC12
pkc0028999	Predicted	5	C19H33Xe	QSMAPPRVNUHGPD-UHFFFAOYSA-N	C[Xe]1C2CC3C(C)(C)CCCC3(C)C13CCC2C3(C)C
pkc0029000	Predicted	5	C20H32	ICPAJCOZEWODFM-UHFFFAOYSA-N	C=CC1(C)CCC2CC3CCC=C(C)CC2(C)CCC31
pkc0029001	Predicted	5	C20H32	IIBFPLFGPNPANM-UHFFFAOYSA-N	CC1=C2CC34CC2C(C)C(CC1)C3(C)C(C)CCC4C
pkc0029002	Predicted	5	C19H33Xe	NBTXHENDNMAING-UHFFFAOYSA-N	CC1CCC23[Xe](C)CCC24C3(C)CCCC(C)(C)C14C
pkc0029003	Predicted	5	C20H32	ADTQDHSRISVNCU-UHFFFAOYSA-N	C=C1C(C)CCC12C(C)CC=C1C(C)CCC2(C)C1C
pkc0029004	Predicted	5	C19H33Xe	UHZJMBFMKIFBTN-UHFFFAOYSA-N	C=CC1(C)CCC12C[Xe]1CCC(C)C(CCC2C)C1C
pkc0029005	Predicted	5	C20H32	QLZZIJKZEUENBN-UHFFFAOYSA-N	CC1=CCC(C(C)C)C1CCC1(C)C=C2C(C)CCC21
pkc0029006	Predicted	5	C20H32	FJBLFZZGUOSENQ-UHFFFAOYSA-N	C=C1C(C)CCC12C(C)C=CC21C(C)CCC1C(C)C
pkc0029007	Predicted	5	C20H32	LANWWIZYTCUKER-UHFFFAOYSA-N	CC1=C2CCC(C)C1(C)CC1C(C)C3CC2C(C)C1C3
pkc0029008	Predicted	5	C20H32	QLMDYFUWFQDFPJ-UHFFFAOYSA-N	C=C(C)CCCC1CC=C(C)CCC=C(C)CCC1=C
pkc0029009	Predicted	5	C19H33Xe	ZQEUPQWYQFIGQO-UHFFFAOYSA-N	CC1CCC2CC3[Xe](C)CCC4C3(C)CCC14C2(C)C
pkc0029010	Predicted	5	C19H33Xe	MHYWKCKDFDFIHF-UHFFFAOYSA-N	CC1=CCC23CCC(C)C(C)(CC1)[Xe]2C(C)CCC3C
pkc0029011	Predicted	5	C20H32	PXJMZLRLJZLDPK-UHFFFAOYSA-N	CC1=C2CC3C(C)C4CCC(C)(C3C4)C2C(C)(C)CC1
pkc0029012	Predicted	5	C19H33Xe	GBRKMKVCLRAOKO-UHFFFAOYSA-N	CC1CC[Xe](C)C2C3CC4CCC(C)C(C)C42CCC13
pkc0029013	Predicted	5	C20H32	KHUHHYMLMBBJMM-UHFFFAOYSA-N	C=CC(C)C1CC1C1(C)CCC12CC(C)=CCCC2C
pkc0029014	Predicted	5	C19H33Xe	TWGDMLTUQMNZEV-UHFFFAOYSA-N	CC1=CCCC(C)C1(C)CCC1(C)CC(C)C2CC[Xe]21
pkc0029015	Predicted	5	C20H32	FISXTCUITYCXSK-UHFFFAOYSA-N	CC1=CCC2CCC(C)=CCCC(C)C(=CC2C)CC1
pkc0029016	Predicted	5	C20H32	DMWUAPGKJXRNEJ-UHFFFAOYSA-N	C=CC(C)C1CC1C(C)C1CC1C1CCC(C(=C)C)C1
pkc0029017	Predicted	5	C19H32Xe	DIZYTURAMJINPC-UHFFFAOYSA-N	CC1CCC2C(C)(C)CCCC23CC2(C)CCC1C3[Xe]2
pkc0029018	Predicted	5	C20H32	WRUXZAGFBXMUAP-UHFFFAOYSA-N	CC(C)=CCC1C2CC3(C)CCC(C1C)C3CC=C2C
pkc0029019	Predicted	5	C20H32	CSZXZLKMKSIICD-UHFFFAOYSA-N	CC1CCC23C=C1CC2CCC31C(C)CCC1C(C)C
pkc0029020	Predicted	5	C20H32	MDBDRGWXZVZSLL-UHFFFAOYSA-N	C=CC(C)C1CC1C1(C)CCC2C(C(C)C)=CCC21C
pkc0029021	Predicted	5	C20H32	QIJSZCVGGCRCBB-UHFFFAOYSA-N	C=C(C)CCCC(C)=CCCC1CC2=C(C)CCC21C
pkc0029022	Predicted	5	C19H33Xe	QZVTWUNXTXBTKP-UHFFFAOYSA-N	CC1CCCC2C[Xe]3CC(CCC3C)C(C)C3CC23C1
pkc0029023	Predicted	5	C19H33Xe	POYPDUVWKVQSBM-UHFFFAOYSA-N	C=CC(C)C1CC12C[Xe]1CCC(C)C(CCC2C)C1C
pkc0029024	Predicted	5	C20H32	IXPYNJMHBDSKNG-UHFFFAOYSA-N	C=CC(C)C1CC1C(C)C1C=C2C(C)CCC1C2(C)C
pkc0029025	Predicted	5	C19H33Xe	VQEDTSSLIMGQTL-UHFFFAOYSA-N	CC1CCC23C4CC1(CC[Xe]4C)C2(C)CCCC3(C)C
pkc0029026	Predicted	5	C20H32	QTPGADJOYGFZRM-UHFFFAOYSA-N	CC1CC2(C)CC1=CCC1C(C)CCC3C(C)C1CC32
pkc0029027	Predicted	5	C20H32	GUWJGLVBWSHCJF-UHFFFAOYSA-N	C=C(C)CCCC1(C)CC2=C(C)CCC2C2(C)CCC12
pkc0029028	Predicted	5	C19H33Xe	MURNMOGLVQCCCZ-UHFFFAOYSA-N	C=CC1(C)CC2C(C)C1CC2[Xe]1C(C)CCC(C)C1C
pkc0029029	Predicted	5	C19H33Xe	AZZHXEKNULMOAN-UHFFFAOYSA-N	CC(C)=CCC1C(C)C2CCC3(C)C[Xe]1C(C)CCC23
pkc0029030	Predicted	5	C20H32	QYNGTRBFMYAELH-UHFFFAOYSA-N	CC1=CCC2C(C)CCC3=C(C)C(C)CCC3(C)C2C1
pkc0029031	Predicted	5	C19H33Xe	VDLRUVMNMMOLME-UHFFFAOYSA-N	CC1CCC2CC[Xe]3CCCC(C)(C)C3CCC13CC23
pkc0029032	Predicted	5	C19H32Xe	ZSGDOLVZCHEOBM-UHFFFAOYSA-N	CC1=CCC(C2CC3C(C)CC[Xe]C3(C)C2)C(C)CC1
pkc0029033	Predicted	5	C19H33Xe	YQXZAGGQAMBLFS-UHFFFAOYSA-N	CC(C)=CCCC1(C)CC23C(C)CC[Xe]2C(C)CCC13
pkc0029034	Predicted	5	C19H33Xe	SLQHLNFMQYDQED-UHFFFAOYSA-N	CC1CCCC2(C)C(C1)C[Xe]1C3CCC2C1(C)CC3C
pkc0029035	Predicted	5	C19H33Xe	LBFHNFVNGNSWJU-UHFFFAOYSA-N	CC1C2CC2C2(C)CCC3[Xe](C2)C(C)CCC1C3(C)C
pkc0029036	Predicted	5	C19H33Xe	MNUAQOLGWVVLHY-UHFFFAOYSA-N	CC1CC2(C)C3CC4(C(C)CCCC4(C)C)[Xe]2CCC13
pkc0029037	Predicted	5	C20H32	MTRSQIYGNXDSKI-UHFFFAOYSA-N	C=CC(C)C1CC2C(=C)CCC13C(C(C)C)CCC23C
pkc0029038	Predicted	5	C19H33Xe	BFAWBOZXABXYBH-UHFFFAOYSA-N	CC1CC[Xe](C)C2CC3CCCC(C)(C)C34CCC14C2
pkc0029039	Predicted	5	C19H33Xe	VBIUUQHPNYSWBT-UHFFFAOYSA-N	C=CC(C)C12CC1C(C)CCC1(C)C(C)C(C)CC[Xe]12
pkc0029040	Predicted	5	C20H32	QZTPKXCYUDQXOY-UHFFFAOYSA-N	CC1=CCC=C(C)C2CCC(C)C23CC(CC1)C3(C)C
pkc0029041	Predicted	5	C20H32	AKSQBANPKGULNA-UHFFFAOYSA-N	CC(C)=CCCC(C)=C1CCC2(C)CC3C2CCC13C
pkc0029042	Predicted	5	C20H32	JOQLMZIUELFZOA-UHFFFAOYSA-N	C=C1CCC2CC1C13CC(C2C)C(CC1C(C)C)C3C
pkc0029043	Predicted	5	C20H32	URWXQNIHXNCMQN-UHFFFAOYSA-N	CC1CC23CC=C1C2(C)CCC1C(C)CC3C1C(C)C
pkc0029044	Predicted	5	C19H33Xe	CZJDZJTZWFFRGF-UHFFFAOYSA-N	CC1CC2C3C1CCC(C)C1(CCC(C)[Xe]2C1)C3(C)C
pkc0029045	Predicted	5	C20H32	QWVDKYDDERDKMB-UHFFFAOYSA-N	CC1CCC2C3CC(C)C(C)C4(CCC2(C)C=C14)C3C
pkc0029046	Predicted	5	C19H33Xe	ZTVJGSHRCSJWLA-UHFFFAOYSA-N	C=C(C)CCCC(C)C1(C)CC[Xe]1C1CC=C(C)CC1
pkc0029047	Predicted	5	C20H32	NUCJSAUADFPUGA-UHFFFAOYSA-N	CC1=CCC2CC1CC1C3CCC2(C)C1CC(C)C3C
pkc0029048	Predicted	5	C20H32	ZSFSGHRSVXCHPH-UHFFFAOYSA-N	CC(C)=CCCC(C)=CCCC1C2C=C(C)CCC21C
pkc0029049	Predicted	5	C20H32	RAGJCQUFENXRAL-UHFFFAOYSA-N	C=CC1CCC2(C1)C(C)CC=CC2(C)CCCC(=C)C
pkc0029050	Predicted	5	C19H33Xe	WFHDXFNSSVAAND-UHFFFAOYSA-N	CC(C)C1C2CC3[Xe]4CC(CCC4C1CC2C)C3(C)C
pkc0029051	Predicted	5	C20H32	DVHNEMCTNOQECS-UHFFFAOYSA-N	C=C(C)CCCC1(C)C2CCC3CC(C2)C(C)=CCC31
pkc0029052	Predicted	5	C20H32	JMDHFJACOAVGFV-UHFFFAOYSA-N	C=C1CCC2CC1C1CCC(C)C3(C)CC(CC13)C2C
pkc0029053	Predicted	5	C19H33Xe	NZVXAZKIPOWJFB-UHFFFAOYSA-N	CC1CCC2CC13C1CC[Xe](C)C(CCC23C)C1(C)C
pkc0029054	Predicted	5	C19H33Xe	PPQYGTCIFWTBDB-UHFFFAOYSA-N	CC1CCC(C2(C)CCC[Xe](C)C2)C2(C)CCC13CC23
pkc0029055	Predicted	5	C19H33Xe	JMSKBYDNIWMOKQ-UHFFFAOYSA-N	CC1CCC([Xe](C)C)C23CCC(C)C24CC14CCC3C
pkc0029056	Predicted	5	C19H33Xe	HYVVFWCFDLZLEQ-UHFFFAOYSA-N	CC1CCC2(C)C(C)[Xe]1CCC1(C)C3CCC(C)C12C3
pkc0029057	Predicted	5	C19H33Xe	SJQVWFCQITYRIC-UHFFFAOYSA-N	CC1CCC2CC13C[Xe](C)CCCC3(C)C1CCC21C
pkc0029058	Predicted	5	C19H33Xe	HATAPUUSRIYJAQ-UHFFFAOYSA-N	CC1CC2CC(CC[Xe](C)C3CCC23C)C2(C)CCC12
pkc0029059	Predicted	5	C20H32	AUMUKVLEKCJIMZ-UHFFFAOYSA-N	C=C1C(C)CCC(C)C1CCC1CC2=CC1CCC2C
pkc0029060	Predicted	5	C19H33Xe	PGYFEMRYBQCSPF-UHFFFAOYSA-N	CC1CCC2C(C)C3CCC4CC[Xe]3C(C)CCC4C12
pkc0029061	Predicted	5	C19H33Xe	NIMNHJHGKYGGCZ-UHFFFAOYSA-N	CC(C)=CCCC(C)C1(C)CC[Xe]1C1CC=C(C)CC1
pkc0029062	Predicted	5	C19H33Xe	DFLPEZORINHGGQ-UHFFFAOYSA-N	CC1=CC2C3CCC(C)C2(CC1)C[Xe](C)CCCC3C
pkc0029063	Predicted	5	C20H32	SGBQERCLEBWXCA-UHFFFAOYSA-N	CC(C)=CCCC1(C)C2CCC3CC(=C(C)CCC31)C2
pkc0029064	Predicted	5	C20H32	QDWFZIKHQDTYCD-UHFFFAOYSA-N	CC1CC23CC=C1C2(C)CCC31C(C)CCC1C(C)C
pkc0029065	Predicted	5	C20H32	JYFNVYUDKBPISY-UHFFFAOYSA-N	CC1=CCC2CCC(C)=CCCC(C)C(=CC1)C2(C)C
pkc0029066	Predicted	5	C19H32Xe	IFZQNZUBIMPCST-UHFFFAOYSA-N	C=C(C)CCCC(C)C12CCC(C)C13CCC3(C)[Xe]C2
pkc0029067	Predicted	5	C19H33Xe	XXTWMOKPSYYYFZ-UHFFFAOYSA-N	C=C1C(C)CC[Xe]2C(C)CCC1C(C)C1CC1C2(C)C
pkc0029068	Predicted	5	C19H33Xe	ZEXWYRCOCVPZJW-UHFFFAOYSA-N	CC1CCC(C)[Xe](C)C1C1CC2(C)C3CCC2(C)C1C3
pkc0029069	Predicted	5	C20H32	ZVVWSDUWWQQYFA-UHFFFAOYSA-N	CC1CCCC2(C)C=C3C(C)CCC3C3CCC2(C1)C3
pkc0029070	Predicted	5	C19H33Xe	KGLWTZMRBSYWFU-UHFFFAOYSA-N	C=CC(C)C1CC1[Xe]1CCC2C(C)CCC(C)(C)C21C
pkc0029071	Predicted	5	C20H32	LPPYDDIWGILAIA-UHFFFAOYSA-N	C=C1C(C)CCC12C(=C)C1(C)CCC(C)C1CCC2C
pkc0029072	Predicted	5	C20H32	LFRRHLVVLXYROS-UHFFFAOYSA-N	C=C1CC23CCC1CC2C1(C)CCCC(C)(C)C1CC3
pkc0029073	Predicted	5	C19H33Xe	MDVAJNHTEBIGLZ-UHFFFAOYSA-N	CC1CCC2CC3(C)CCC4C3CC4(C)CC[Xe]2C1C
pkc0029074	Predicted	5	C19H33Xe	QNBOHHWJTCGWOL-UHFFFAOYSA-N	C=C(C)CCC1C2CC1C1(C)CCC1[Xe](C)CCC2C
pkc0029075	Predicted	5	C19H33Xe	LBHKBGPDPBPIRX-UHFFFAOYSA-N	C=C(C)CCCC1(C)CC2C1CCC(C)[Xe]1CCC21C
pkc0029076	Predicted	5	C19H33Xe	TVTWILIRJIFQOQ-UHFFFAOYSA-N	CC1=CCC[Xe](C)C2CCC2(C)C2CC(C2)C(C)CC1
pkc0029077	Predicted	5	C20H32	MCRWWXIADLTBHS-UHFFFAOYSA-N	C=CC1(C)CCC2C(=C)CCC1C(C)C1CCC(C)C21
pkc0029078	Predicted	5	C19H33Xe	DBEFMYBQMGJQAS-UHFFFAOYSA-N	C[Xe]1CCC2CC3CCCC(C)(C)C34CCC2(C)CC14
pkc0029079	Predicted	5	C19H33Xe	BIDLAJBEEQMJCD-UHFFFAOYSA-N	CC1=CCC2(C(C)C)CCC(C)[Xe]3CC3C(C)C2CC1
pkc0029080	Predicted	5	C19H33Xe	HKCQFTXUXCLSRC-UHFFFAOYSA-N	CC1CCC23C(C)CCC24C[Xe]1C(CCC4C)C3(C)C
pkc0029081	Predicted	5	C19H33Xe	YTRAISJGCIVYCF-UHFFFAOYSA-N	CC1CCC2(C)C(C)C1C1CC(C)C23CC[Xe](C)C1C3
pkc0029082	Predicted	5	C20H32	WQLKPKPDKYVMBV-UHFFFAOYSA-N	C=C1C(C)CCC12C(C)CC2C1=C(C)CCC(C)C1C
pkc0029083	Predicted	5	C19H33Xe	IDBALUCUYMKGNF-UHFFFAOYSA-N	C[Xe](C)C1CCC2CC3CC(CCC31C)C1CCC2C1
pkc0029084	Predicted	5	C20H32	NLUCSQMHHGNMFX-UHFFFAOYSA-N	C=CC1(C)CCC1C(C)C1CC2C(C)C=C1C2C(C)C
pkc0029085	Predicted	5	C20H32	AHQLDPYPNGYXHO-UHFFFAOYSA-N	C=CC1(C)CCC23C(C)CCC2C(=C)CCC13C(C)C
pkc0029086	Predicted	5	C20H32	BLKHYRGDKJKUSC-UHFFFAOYSA-N	C=CC(C)C1CC1C(C)C1=C2CCC(C)C(C1)C2(C)C
pkc0029087	Predicted	5	C20H32	GCEADMGRKLKQRY-UHFFFAOYSA-N	CC1CCC2C3CCC(C)(C)C4CCC2(C)C=C1C34C
pkc0029088	Predicted	5	C20H32	ACAQCDMILDRPOO-UHFFFAOYSA-N	CC1CCC2C=C1CC1=CCC(C(C)C)C1CCC2C
pkc0029089	Predicted	5	C20H32	YXHWEUQFEVKAON-UHFFFAOYSA-N	C=CC1CCC2(C1)C(C)CCC2C1(C)CCC1C(=C)C
pkc0029090	Predicted	5	C20H32	PYCQJQZAIUAZKJ-UHFFFAOYSA-N	CC1=C2CCC3CCC24C(CCC(C)C4C)CC3CC1
pkc0029091	Predicted	5	C19H33Xe	VNKPWGZFQZBKBL-UHFFFAOYSA-N	CC1C2CCC3(C)C([Xe](C)C)CC1C1(C2)C(C)CCC31
pkc0029092	Predicted	5	C19H33Xe	QPTZUVGUEHMIDA-UHFFFAOYSA-N	CC(C)C12CCC3(C)C1CCC(C)C31CC[Xe](C)C1C2
pkc0029093	Predicted	5	C20H32	JZYIFOZZIHVZIK-UHFFFAOYSA-N	C=C1CCC2CC1C13CCCC(C)(C)C1CCC2(C)C3
pkc0029094	Predicted	5	C19H33Xe	BHHKAMSPLKLXRW-UHFFFAOYSA-N	CC(C)C1CC23CC[Xe]4CC2C(C)CCC1C3(C)C4C
pkc0029095	Predicted	5	C20H32	SSIBGUVNVAGJGD-UHFFFAOYSA-N	CC1=C2CC(C)C(C)C1CCC(C)C1C=CC2(C)CC1
pkc0029096	Predicted	5	C20H32	VHSDMIFQLZJDDP-UHFFFAOYSA-N	C=CC1CCC2=CC(C)C3(CCC(C)C3CCC2C)C1
pkc0029097	Predicted	5	C19H33Xe	PFNFZFFJESZIJO-UHFFFAOYSA-N	C[Xe]1CCCC2(C)CC3C4CCC(C4)C(C)(CCC32)C1
pkc0029098	Predicted	5	C20H32	YPBWNLDZWMKVMG-UHFFFAOYSA-N	C=CC1(C)CCC12C(C)CCC1=C(C)CCC12C(C)C
pkc0029099	Predicted	5	C20H32	KYVUDBPDVUGNQG-UHFFFAOYSA-N	CC1=CCC23CC(C(CC(C)C2C)C3C)C2(C)CCC12
pkc0029100	Predicted	5	C19H33Xe	DGKNKPRHGSLIAH-UHFFFAOYSA-N	C=CC1CCC2CC(C)C(CCC(C)[Xe]3CCC23C)C1
pkc0029101	Predicted	5	C20H32	AWIQIIAHYSKQOB-UHFFFAOYSA-N	CC1=C2CCC3(C)C(C)CCC4(C1)C2(C)CCCC34C
pkc0029102	Predicted	5	C20H32	QUGKIVAAKWFMIA-UHFFFAOYSA-N	C=CC1CCC2C(C)=CCC3C(C)C2C(C1)CC3(C)C
pkc0029103	Predicted	5	C19H33Xe	PHHPFDDSWKJTEK-UHFFFAOYSA-N	CC(C)[Xe]1CCC(C)C12CCC13CC1C2(C)CCC3C
pkc0029104	Predicted	5	C19H33Xe	MBRVSYKIKGGQBO-UHFFFAOYSA-N	CC1CCC2[Xe](C)CCC34CC12C(CCC3C)C4(C)C
pkc0029105	Predicted	5	C19H33Xe	UORAPDXCVVCIGA-UHFFFAOYSA-N	CC1CCC2C3CC4C(CCC12)C(C)CC[Xe](C)C4C3
pkc0029106	Predicted	5	C20H32	JAIAVQLVQWTOSX-UHFFFAOYSA-N	C=CC1(C)CCC1C1(C)CCC2=C(C)CCCC2(C)C1
pkc0029107	Predicted	5	C20H32	WEAIEPQXZYPZOD-UHFFFAOYSA-N	C=C(C)CCCC(C)C12CCC(C)C13CCC(C)=C2C3
pkc0029108	Predicted	5	C19H33Xe	XQVPRRSNRMCWSM-UHFFFAOYSA-N	CC1CC2CC3C4[Xe](CCC2(C)C13)C(C)CCC4(C)C
pkc0029109	Predicted	5	C20H32	OAZDEGDHPSGIPL-UHFFFAOYSA-N	CC1=CCCC(C)=C2CC3CCC(C)(CC3C)C2CC1
pkc0029110	Predicted	5	C19H33Xe	UINOQWQFBAAIKY-UHFFFAOYSA-N	C=CC1(C)CCC2C3CCC2(C)C1(C(C)C)CC[Xe]3C
pkc0029111	Predicted	5	C20H32	LVNZQPAESKQSHG-UHFFFAOYSA-N	C=C1C(C)CCC1C1CCC2C(C)C=C(C1)C2C(C)C
pkc0029112	Predicted	5	C19H33Xe	TZZWJFBEBJAWQI-UHFFFAOYSA-N	CC1CCC2CC3[Xe](C)CCC4C13CCC4(C)C2(C)C
pkc0029113	Predicted	5	C19H33Xe	KALFQQXWNKIIQD-UHFFFAOYSA-N	CC1CCC23CC(C)C4CC[Xe]2C(C)CCC(C1)C43C
pkc0029114	Predicted	5	C20H32	NLIZMJPMWOUTOI-UHFFFAOYSA-N	CC1=CCC=C(C)C2CC2C(C)C2CC(CC1)C2(C)C
pkc0029115	Predicted	5	C20H32	IRKFJXHURLEIBF-UHFFFAOYSA-N	C=CC1(C)CCC23C(C)CCC2C(C)=CCC3C1(C)C
pkc0029116	Predicted	5	C20H32	RUXQFJBVDJLAMU-UHFFFAOYSA-N	C=C1CCCC(C)(C)C1CCC1(C)CC(C)C2=CCC21
pkc0029117	Predicted	5	C19H33Xe	AFNPBCHRILJJDT-UHFFFAOYSA-N	CC1=CCCC(C)[Xe]2CC3C(C(C)C)CCC3C2CC1
pkc0029118	Predicted	5	C19H33Xe	UGHGLYCUCRNEKA-UHFFFAOYSA-N	C[Xe]1CCC2CC1CC1CCCC3(C)C1(C)CCC23C
pkc0029119	Predicted	5	C20H32	DAZJXJYJVYOAJJ-UHFFFAOYSA-N	CC1=CCCC2(C)C3CC=C(C)C(C3)C2(C(C)C)CC1
pkc0029120	Predicted	5	C19H33Xe	YXIRDRDZCZWTTM-UHFFFAOYSA-N	CC1CCC2C(C)CCCC(C)C23C2C1CC[Xe](C)C23
pkc0029121	Predicted	5	C20H32	MCQNXIFQVYKYQB-UHFFFAOYSA-N	CC1=CCC2(C)C(CCC3=C(C)CCCC3(C)C)CC12
pkc0029122	Predicted	5	C20H32	MZWBTWBEPHLHBF-UHFFFAOYSA-N	CC1CC23C4=C1CCC(C)(C(C)CCC2C(C)C4)C3C
pkc0029123	Predicted	5	C19H33Xe	YPLOVIFZIHNCSL-UHFFFAOYSA-N	CC(C)C1CCC2CCC3C(C)CC[Xe]3C3(C)CCC213
pkc0029124	Predicted	5	C20H32	QYARHSCZDVFEAT-UHFFFAOYSA-N	CC1=C2CC3CC24C(CCC(C)C4C)CC(CC1)C3C
pkc0029125	Predicted	5	C20H32	VYYNFSVEAQWQQN-UHFFFAOYSA-N	CC1=CC2C=C3CCC(C(C)C)C3CCC2C(C)CC1
pkc0029126	Predicted	5	C19H33Xe	AASWORRLSYOTHM-UHFFFAOYSA-N	C=CC1(C)CCC2(C)C3[Xe](CCC12)C(C)CCC3(C)C
pkc0029127	Predicted	5	C20H32	ZZJNQDFRLLKSDJ-UHFFFAOYSA-N	C=CC1(C)CCC=C(C)CC=C2C(C)CCC2C1(C)C
pkc0029128	Predicted	5	C20H32	PQYCPUFJXIZNCP-UHFFFAOYSA-N	CC1=CC2C(CC1)C(C)CC=C1C(C(C)C)CCC12C
pkc0029129	Predicted	5	C19H33Xe	FZGHXGACXOKQOJ-UHFFFAOYSA-N	CC1C2CC[Xe](C)C(C2)C2(C)C(C)CC3C(C)C2CC13
pkc0029130	Predicted	5	C20H32	JVRDIXBQJKNZQF-UHFFFAOYSA-N	C=C1C(C)CCC2CC3CCCC(C)=CCC2CCC13
pkc0029131	Predicted	5	C19H33Xe	TXMSZXMVSCGQCC-UHFFFAOYSA-N	CC1CC2CCC(C)[Xe]3CCC(CCC13)C1CCC21C
pkc0029132	Predicted	5	C19H33Xe	MLHULBSXVAHZTP-UHFFFAOYSA-N	C=CC1(C)CCC(C)C1C1CC2C(C)CCC2(C)[Xe]1C
pkc0029133	Predicted	5	C20H32	QDDSIGGRLUCUEX-UHFFFAOYSA-N	C=C1C(C)CCC1C(C)C1C=C2C(CCC(C)C2C)C1
pkc0029134	Predicted	5	C20H32	UDHMIPZFTYVCNL-UHFFFAOYSA-N	CC(C)=CCC1C(C)C2CCC(C)C13CCC(C)=C2C3
pkc0029135	Predicted	5	C20H32	NZEMBAKZQVJKAE-UHFFFAOYSA-N	C=C1CCC2C(C)(C)C3CCC(C)=CCCC2(C)C1C3
pkc0029136	Predicted	5	C20H32	APBGDWKZLUHWOI-UHFFFAOYSA-N	C=C1C(C)CC=C2C(C)CCC1C(C)C2CC=C(C)C
pkc0029137	Predicted	5	C19H33Xe	IQDZAPJYYQNASF-UHFFFAOYSA-N	CC1CCCC2CC1C1CC(CC[Xe]1C)C(C)C1CC21
pkc0029138	Predicted	5	C19H33Xe	HIYSOOQFUZVTBT-UHFFFAOYSA-N	CC1CC[Xe]2C1CC1(C)CCC(C)C3(C)C1CCC23C
pkc0029139	Predicted	5	C20H32	HYUCOTYPWCDYGY-UHFFFAOYSA-N	CC1=CCCC2(C)CC(C)=CCC3C(C)C(CC1)CC32
pkc0029140	Predicted	5	C20H32	CUVOYHHXWQUDTN-UHFFFAOYSA-N	C=C1CCC2CC=C(C)CCC1CC(C)C1CC1C2C
pkc0029141	Predicted	5	C20H32	CXDMNVPRQLPXCO-UHFFFAOYSA-N	CC1=CCC2(CC1)C(C)CC=C1C(C)CCC1C2(C)C
pkc0029142	Predicted	5	C19H33Xe	QZPIQKJZXDPDLH-UHFFFAOYSA-N	C=CC(C)C12CC1C(C)CC2C1C(C)CC[Xe]1C(C)C
pkc0029143	Predicted	5	C19H33Xe	PMYKCLLPKKJYEG-UHFFFAOYSA-N	CC1C2CC3C(C)(C)C[Xe]4C(C)CCC2C3(C)CCC14
pkc0029144	Predicted	5	C19H33Xe	CKZYXVYBQAVRFQ-UHFFFAOYSA-N	CC1C2CC2C2CCC3CC1C3(C)CCC[Xe](C)CC2
pkc0029145	Predicted	5	C20H32	OTJRCLMFURQQRJ-UHFFFAOYSA-N	CC1=CCC23CCC(C)C2(CC1)CC(C)=CCCC3C
pkc0029146	Predicted	5	C19H33Xe	JDRYDSMDWQOJJT-UHFFFAOYSA-N	CC1=CCC[Xe]2C(C)CCC2(C)C2CC(C)C(CC1)C2
pkc0029147	Predicted	5	C19H33Xe	BDRSTCMXBZBUTG-UHFFFAOYSA-N	CC(C)C1CCC(C)C12CC1C(C)[Xe]3CCC1(C)C2C3
pkc0029148	Predicted	5	C19H33Xe	KCUNUWSSXLLBAP-UHFFFAOYSA-N	C=CC1(C)CC[Xe]2C(C)CCC3C(C)C2CC3C1(C)C
pkc0029149	Predicted	5	C19H33Xe	BUWNZSXMTPFNPR-UHFFFAOYSA-N	CC1CCC2C(C)C3C1CC[Xe](C)C1CC(C)(C)C2C31
pkc0029150	Predicted	5	C20H32	DTRCCRBMTBMRQI-UHFFFAOYSA-N	C=CC1CCC2=C(C)CCC3C(CCC(C1)C3(C)C)C2
pkc0029151	Predicted	5	C20H32	HDZIVVXYAMPHIL-UHFFFAOYSA-N	C=CC(C)C1CC1C(C)C1CC1C1CCC=C(C)CC1
pkc0029152	Predicted	5	C20H32	PLVDVVSEPLPUKW-UHFFFAOYSA-N	C=C1C(C)CCC2=C(C)CCC3C(C)CC1C3C2(C)C
pkc0029153	Predicted	5	C20H32	OPANHPKBGTZCOE-UHFFFAOYSA-N	C=C(C)CCCC1(C)C2=CCC(C)C(=C)C1CCC2C
pkc0029154	Predicted	5	C20H32	YWBDLSWGVDFXEC-UHFFFAOYSA-N	C=CC1(C)CCC2C3CCC(C)=C(CCC21C)CC3C
pkc0029155	Predicted	5	C19H33Xe	INLYFPVTYWGBCE-UHFFFAOYSA-N	C=CC1CCC(C2(C)CC[Xe]3CC(C)C2CCC3C)C1
pkc0029156	Predicted	5	C19H33Xe	RYJOTKQTCIQWTG-UHFFFAOYSA-N	C=CC(C)C1CC1[Xe]1CCC=C(C)CCC(C)C1(C)C
pkc0029157	Predicted	5	C19H33Xe	WBADYLPDTMNYNJ-UHFFFAOYSA-N	C=CC1(C)CCC(C)C12CCC1C2C(C)CCC[Xe]1C
pkc0029158	Predicted	5	C19H33Xe	WBIKTJWEKPEVQI-UHFFFAOYSA-N	CC1C2CC3C4(C)CCC3(C(C)C)C1CC[Xe](C)C2C4
pkc0029159	Predicted	5	C19H33Xe	HNIJLRNQUAQVCS-UHFFFAOYSA-N	CC1C2C[Xe](C)CCCC3CC4(C2)C(C)CCC3CC14
pkc0029160	Predicted	5	C19H33Xe	OOXCMLSQJVUSKY-UHFFFAOYSA-N	C=CC1(C)CCC1C(C)[Xe]1CC2(C)C(C)CCC1C2C
pkc0029161	Predicted	5	C20H32	HNOMJWRXSOOHQB-UHFFFAOYSA-N	C=C1C(C)CCC2C3=CCC(C)CC(CC1C2C)C3C
pkc0029162	Predicted	5	C20H32	VHGJIROHAMDMIC-UHFFFAOYSA-N	CC1=C2CC(C1)C1CC3CCC(C(C)C)C3CC2C1C
pkc0029163	Predicted	5	C20H32	YREYRILYLGRDQY-UHFFFAOYSA-N	CC1=CCC2CC1C13CCC2CCC1CCCC3(C)C
pkc0029164	Predicted	5	C20H32	QVXDGHYRGGXSEG-UHFFFAOYSA-N	CC1=CCCC(C)CC12CCC(C)C13CCC2(C)C1C3
pkc0029165	Predicted	5	C19H33Xe	CVUYVJLOUXUNER-UHFFFAOYSA-N	CC1CCC2(C)C3CC1C3CC1C(C)CC[Xe]1C2(C)C
pkc0029166	Predicted	5	C20H32	NBQUTXCGBHAWER-UHFFFAOYSA-N	CC1CCC2=C1CCC(C)C13CCC(C)C1CCC23C
pkc0029167	Predicted	5	C20H32	ZWWMGNCDIQMJGI-UHFFFAOYSA-N	CC1=C2CCC3(C)C4CCC(C)(C2C(C)(C)CC1)C3C4
pkc0029168	Predicted	5	C19H33Xe	LRFRESABAKMFBA-UHFFFAOYSA-N	CC1CC2CCC3CC4CC3CCC4CC1CC[Xe]2C
pkc0029169	Predicted	5	C20H32	BQFVDQPEOYVDJV-UHFFFAOYSA-N	C=C(C)C12CCC(C)C1CCC1(C)CC23C(C)CCC13
pkc0029170	Predicted	5	C19H33Xe	AULTUVRFUQZABN-UHFFFAOYSA-N	C=C1C(C)CCC1C1(C)CC[Xe]2C(C)CCC(C1)C2C
pkc0029171	Predicted	5	C19H33Xe	DKJLPSIEAGWCNI-UHFFFAOYSA-N	CC(C)=CCCC1(C)C2CC[Xe](C)C3CC3C1C(C)C2
pkc0029172	Predicted	5	C19H33Xe	QXRNGFWVJXBGGN-UHFFFAOYSA-N	CC(C)C1CC2C3(C)CC4C(C)CC[Xe]4C2(C)CCC13
pkc0029173	Predicted	5	C20H32	ZTLXBVWMPXUHED-UHFFFAOYSA-N	CC1=C(CC2=C3CC(CCC3C)C2C)C(C(C)C)CC1
pkc0029174	Predicted	5	C19H33Xe	ZEZQDABEPOXLLK-UHFFFAOYSA-N	CC1=CCCC2(C)C=CC(C(C)C)CCC(C)[Xe]2CC1
pkc0029175	Predicted	5	C19H33Xe	SAUWFLBBGAZWSA-UHFFFAOYSA-N	C[Xe](C)C1CCC2(C)CC3CC4CCC2C4CCC31C
pkc0029176	Predicted	5	C20H32	QYVCXQLLHJJOPU-UHFFFAOYSA-N	C=CC(C)C1CC1C(C)C1C=C2CC(C)CCCC2C1
pkc0029177	Predicted	5	C19H33Xe	GQEQRNXYKVHYMH-UHFFFAOYSA-N	C=CC1CCC2CCC3C(CCC(C)C3(C)CC1)[Xe]2C
pkc0029178	Predicted	5	C20H32	QLDSYNQRCPTCFZ-UHFFFAOYSA-N	C=C1C2CCC3(C)CC4C3CCC4(C)C1CC(C)C2C
pkc0029179	Predicted	5	C20H32	RLIFAZLOZMWFKD-UHFFFAOYSA-N	CC1=CCC(C2(C)CCC3(C)CC(C)CCC=C32)CC1
pkc0029180	Predicted	5	C20H32	LKWJINNKCXHDKQ-UHFFFAOYSA-N	C=C1CCC23CC1C(C)(C)C1C(CCC2C)C(C)CC13
pkc0029181	Predicted	5	C20H32	GHCMKHXLSUZOME-UHFFFAOYSA-N	CC1=C2CC34CCC(C)C(CC1)C(CC2C3(C)C)C4C
pkc0029182	Predicted	5	C20H32	SCBSNMFIFKWQCJ-UHFFFAOYSA-N	CC1=C2CC34CCC(C)C3CC2C(C)C(CC1)CC4C
pkc0029183	Predicted	5	C20H32	SOERJLQBLRQKIA-UHFFFAOYSA-N	CC1=CCC(C2C=C3CCCC(C)CC3C2)C(C)CC1
pkc0029184	Predicted	5	C19H33Xe	HUJYFDPZFATVPB-UHFFFAOYSA-N	CC(C)=CCC[Xe](C)C1CC12C(C)C1CCC(C)C2C1
pkc0029185	Predicted	5	C20H32	QBKJFOIEEQZXJM-UHFFFAOYSA-N	C=CC(C)C1CC12C(C)CC=C1C(C)CCC2(C)C1C
pkc0029186	Predicted	5	C19H33Xe	LWMBSIGYANIVFG-UHFFFAOYSA-N	C=C1CCC(C(C)C)C1CCC12C[Xe]1C(C)CCC2C
pkc0029187	Predicted	5	C19H33Xe	CULLETWCRAGCLX-UHFFFAOYSA-N	CC1CCCC2(C)CCC3CCC4CC3CC4CC[Xe]12
pkc0029188	Predicted	5	C20H32	PXJBLHDRDCTNFL-UHFFFAOYSA-N	C=CC1CCC2CC3CCC(C(C)C)(C1)C3CCC2=C
pkc0029189	Predicted	5	C19H33Xe	HHFVMHCQGCQKKE-UHFFFAOYSA-N	CC(C)C1C2CC(C)[Xe]1CCC(C)C13CCC2(C)C1C3
pkc0029190	Predicted	5	C20H32	ZTLFJPPLRJAVDF-UHFFFAOYSA-N	C=CC1=CCC1(C)C(C)CCC1C(=C(C)C)CCC1C
pkc0029191	Predicted	5	C20H32	MNXMJQFAJRMTGZ-UHFFFAOYSA-N	C=C1C2CC3CCC4CC3C4(C)CCC1C(C(C)C)C2
pkc0029192	Predicted	5	C19H33Xe	FVMAXEMIQITTBX-UHFFFAOYSA-N	CC1=CC2C(CC1)C(C)CC2C1[Xe](C)CCCC1(C)C
pkc0029193	Predicted	5	C20H32	LPGARUKIYWDULL-UHFFFAOYSA-N	CC1=C2CC34CCC(C)C2(CC1)C3(C)CCCC(C)C4
pkc0029194	Predicted	5	C19H33Xe	WPCMUNDOIWDWDQ-UHFFFAOYSA-N	C=CC1(C)CCC12C(C)CC[Xe](CCCC(=C)C)C2C
pkc0029195	Predicted	5	C19H33Xe	MACCXXRLCSSUEZ-UHFFFAOYSA-N	C[Xe]1CCCC2(C)C3CCC2(C)C2CCC(CC1)C2C3
pkc0029196	Predicted	5	C19H33Xe	SBIQENOWCXVADA-UHFFFAOYSA-N	CC1CC=CC(C)(C)C1CCC1CC2C(C[Xe]2C)C1C
pkc0029197	Predicted	5	C19H33Xe	DXVTVTGVAGSAMY-UHFFFAOYSA-N	CC1CC2CC3C(C)CCC1C1C[Xe]3C(C)(C)C2C1C
pkc0029198	Predicted	5	C19H33Xe	HELUNWIOCVWZOX-UHFFFAOYSA-N	CC(C)C1C2CC3CCC4CC3C4(C)CC[Xe]1C(C)C2
pkc0029199	Predicted	5	C19H33Xe	CMFLFQBTOKRTHP-UHFFFAOYSA-N	CC1CCC[Xe](C)CCC2CCC3C4CCC13CC2C4
pkc0029200	Predicted	5	C19H33Xe	ANGWQSHYTQMPDZ-UHFFFAOYSA-N	C=C1C(C)CCC1[Xe]1CCC2(C)C(C(C)C)CCC12C
pkc0029201	Predicted	5	C20H32	RQHVHRSSRQVXPY-UHFFFAOYSA-N	C=CC1(C)CC=C2CC3CCC(C)C(C)C31CCC2C
pkc0029202	Predicted	5	C20H32	IZNFKZLTZNGKDN-UHFFFAOYSA-N	C=C1CCC2C(C)C3CC4(CC(C)CCC2C4C)CC13
pkc0029203	Predicted	5	C19H33Xe	WQDIKPAWAQDUTH-UHFFFAOYSA-N	CC1CCC2C3(C)CCC3C(C)(C)C3CC12CC[Xe]3C
pkc0029204	Predicted	5	C20H32	YQURUSPNOPFNQC-UHFFFAOYSA-N	C=C1C2CCC(C)C1CCC(C)(C1CCC(C)C1=C)C2
pkc0029205	Predicted	5	C20H32	CNOAKCZSLVXFCX-UHFFFAOYSA-N	C=CC1CCC(C(C)C2C=C3CC(C)CCC2C3C)C1
pkc0029206	Predicted	5	C20H32	DAJPJVGXMVGJCU-UHFFFAOYSA-N	CC1=C2CC3CC24C(CCC4C(C)C)CC(CC1)C3C
pkc0029207	Predicted	5	C20H32	ZBEOGFMHUBZZDU-UHFFFAOYSA-N	C=C1CCC2C(CC2(C)C)C2(C)CCC=C(C)CCC12
pkc0029208	Predicted	5	C19H33Xe	QHQPHKFOPFYUDH-UHFFFAOYSA-N	CC1CCC2[Xe](C)CCC3CC(C)C24CCC3CCC14
pkc0029209	Predicted	5	C19H33Xe	RFBVCUZILAZZPJ-UHFFFAOYSA-N	CC1CC[Xe]2C1CC1(C)C3CCC(C)C1CCC2(C)C3
pkc0029210	Predicted	5	C20H32	QSAHATOXYKYIAJ-UHFFFAOYSA-N	CC1=C2CC3C4CCC(C)C(CC1)C3(CCC(C)C4)C2
pkc0029211	Predicted	5	C20H32	LBMFVRKROGRMEB-UHFFFAOYSA-N	C=C1CCC2CC1C1(C)CCC(C)C3CC(CC31)C2C
pkc0029212	Predicted	5	C19H33Xe	TUNJIJRXBMVDPI-UHFFFAOYSA-N	C=CC1CCC2C(C)CC(C3C(C(C)C)CC[Xe]3C)C12
pkc0029213	Predicted	5	C20H32	LOMQAWXMVISIMZ-UHFFFAOYSA-N	C=CC1=CCC1(C)C(C)CCC1=C(C)CCC(C)C1C
pkc0029214	Predicted	5	C20H32	SUWUERUKQGHBKQ-UHFFFAOYSA-N	CC1=C2CCC3C(C)(C1)C2CC1C(C(C)C)CCC13C
pkc0029215	Predicted	5	C19H33Xe	KRPUSEVTDACYOB-UHFFFAOYSA-N	C=CC(C)C1C2C(C)C[Xe](C3C(C)CCC(C)C3C)C12
pkc0029216	Predicted	5	C19H33Xe	XBMUAWKXAMATLB-UHFFFAOYSA-N	CC1=CCC(C(C)C)=CC[Xe](C)C2CCC(CCC1)C2
pkc0029217	Predicted	5	C19H32Xe	GJGSZQMQHRZBKY-UHFFFAOYSA-N	CC1CCC2C(C)C3(CCC4(C)[Xe]CCC(C)C24C3)C1
pkc0029218	Predicted	5	C19H33Xe	GYTSJJSGILVGGS-UHFFFAOYSA-N	CC1CCC2C3CCC(C)(C)C(C[Xe]4C1CC24C)C3C
pkc0029219	Predicted	5	C20H32	SDBVIMVVFSQROQ-UHFFFAOYSA-N	C=CC(C)C1=CC2C(C)C1CC1C(C)CC2C1C(C)C
pkc0029220	Predicted	5	C19H33Xe	WWNGXCDPVGQVMV-UHFFFAOYSA-N	CC1CCCC2(C)C3CCC(C)[Xe]4CC3CCC2(C1)C4
pkc0029221	Predicted	5	C20H32	DCOZLMWEMWDUOC-UHFFFAOYSA-N	C=CC(C)C1CC12C(C(C)CCC=C(C)C)=CCC2C
pkc0029222	Predicted	5	C19H32Xe	OYHUXCGJQNENTC-UHFFFAOYSA-N	C=CC12CC[Xe]C1(C)CCC(C)C2(C)CCCC(=C)C
pkc0029223	Predicted	5	C20H32	VYGCADDOVHFRHQ-UHFFFAOYSA-N	C=C(C)CCCC1(C)CC2C(C)=CCC23C(C)CCC13
pkc0029224	Predicted	5	C20H32	PYNRZHNRUVVTII-UHFFFAOYSA-N	C=C(C)CCC1C(C)C2CCC3CCC2=C(C)CCC31
pkc0029225	Predicted	5	C20H32	VPXVKRHQZYEDIL-UHFFFAOYSA-N	CC1=CCC2(CC1)C(C)CCC1=C(C)CCC2(C)C1C
pkc0029226	Predicted	5	C19H33Xe	GLXYOENTONYELL-UHFFFAOYSA-N	CC1CCC2(C)C3CC2(CCC(C)[Xe]2CCC3C2)C1C
pkc0029227	Predicted	5	C19H33Xe	TVXHZSOAEPGZLL-UHFFFAOYSA-N	CC1C2CC3CCC(C2)C2(C)CCC([Xe](C)C)C1CC32
pkc0029228	Predicted	5	C20H32	XRMHMISOPXPFQY-UHFFFAOYSA-N	CC1=C2CC3CCC4CC3C(CC1C(C(C)C)C2)C4C
pkc0029229	Predicted	5	C19H33Xe	WQIMBIVQYGJGRZ-UHFFFAOYSA-N	CC1CCCC2CC1C1CC3(CC[Xe]1C)C(C)CCC23
pkc0029230	Predicted	5	C20H32	YSBRTHIRVYBUDT-UHFFFAOYSA-N	C=CC1CCC2(C1)C(C)CC=C1C(C)C2CCC1(C)C
pkc0029231	Predicted	5	C20H32	AKTRQMSFIPXDMI-UHFFFAOYSA-N	C=CC1(C)CC=CC2(C)CCC3CC(C)CCCC3C12
pkc0029232	Predicted	5	C19H33Xe	GPFNMVQEZPTMOI-UHFFFAOYSA-N	CC1C2CCC(C2)CC2CC3(C)CCC1C3CC[Xe]2C
pkc0029233	Predicted	5	C19H33Xe	LZEPWLXELQUQQM-UHFFFAOYSA-N	CC(C)C1C2C(C)CC1C1(C)CC2C2CC1CC[Xe]2C
pkc0029234	Predicted	5	C20H32	RYPQNEYDSALKPW-UHFFFAOYSA-N	C=CC1(C)CCC(C)C1C1CC(=C)C2CCC(C)C2C1
pkc0029235	Predicted	5	C20H32	SFVCCEUFBVKEIL-UHFFFAOYSA-N	CC1=C2CC2(CC=C2C(C)CCC(C)C2C)C(C)CC1
pkc0029236	Predicted	5	C20H32	ITSLCNNLDLHBIX-UHFFFAOYSA-N	CC1CCC2(C(C)C)C3CC12CCC1(C)C=CCC31C
pkc0029237	Predicted	5	C19H33Xe	GYOVYOOVSDGWTL-UHFFFAOYSA-N	CC1C2CC3C(C)C(CC[Xe](C)C3C2)C2(C(C)C)CC12
pkc0029238	Predicted	5	C20H32	ATHNFLSDOGCRSR-UHFFFAOYSA-N	CC1CCC23C=C1C1(CCC2C)C(C)CCC(C)C1C3
pkc0029239	Predicted	5	C20H32	KLINVCPBFNEMRV-UHFFFAOYSA-N	C=CC1(C)CCC12CC(C)C1=C(CCC2C)C(C)CC1
pkc0029240	Predicted	5	C20H32	CZZGUQGZAXSEKT-UHFFFAOYSA-N	C=C(C)CCC1C(C)C2CCC(C)C13CCC(=C)C3C2
pkc0029241	Predicted	5	C20H32	OWFGQUBBCBRZCR-UHFFFAOYSA-N	CC1=CCC(C)C(C)C1CCC1CC2C(C)=CCC12C
pkc0029242	Predicted	5	C20H32	ARZWUDGRHLHJKA-UHFFFAOYSA-N	CC1=C2CC3CCC(C)CC4CCC(C)(CC34)C2CC1
pkc0029243	Predicted	5	C20H32	XWULIDNQGGERMB-UHFFFAOYSA-N	CC1=C2CCC3(C(C)C)C4CC(C)C(C)(CC1)C(C)C243
pkc0029244	Predicted	5	C19H33Xe	ZVPKJKBKAHXRGT-UHFFFAOYSA-N	CC1CCCC2(C)C(C1)CC1C3CC[Xe]2C1(C)C3(C)C
pkc0029245	Predicted	5	C20H32	JAYXTZDEBYMVGC-UHFFFAOYSA-N	C=C1CCC2CC=C(C)CCC1CC(C)C1CCC21C
pkc0029246	Predicted	5	C19H33Xe	SEJDBSXRRPICCO-UHFFFAOYSA-N	CC1C=CC2CC1C1CC(C)C(CCC2C)C1[Xe](C)C
pkc0029247	Predicted	5	C19H33Xe	WKBDVHLXWZRTKZ-UHFFFAOYSA-N	CC(C)C1CCC2(C)C1CC[Xe]1C3(C)CC12CCC3C
pkc0029248	Predicted	5	C19H33Xe	XGZBDUIXAGIAAQ-UHFFFAOYSA-N	C=C1C(C)CC[Xe]2CC3CCCC(C)(C3)C1CCC2C
pkc0029249	Predicted	5	C19H32Xe	LBGQWMFEEOHVNM-UHFFFAOYSA-N	C=CC1(C)CCC1C1(C)CCC2(C)CCC(C)C1(C)[Xe]2
pkc0029250	Predicted	5	C20H32	SSUIPFZUQVBBLK-UHFFFAOYSA-N	CC1CCCC2(C)C(CCC3CC4=CC32CCC4C)C1
pkc0029251	Predicted	5	C19H32Xe	ZYFMOMYVIAHXPL-UHFFFAOYSA-N	C=C(C)CCCC1C(C)CCC2(C)C3CCC2(C)[Xe]C13
pkc0029252	Predicted	5	C20H32	AGHBCMJHUYTDFP-UHFFFAOYSA-N	C=C1CCC2C(C)(C)C1CCC(C)C21CCC(C)C1=C
pkc0029253	Predicted	5	C19H33Xe	GKIMRKSADUDYFO-UHFFFAOYSA-N	CC(C)C1C2CC3C(C)C4CCC(C)[Xe]3CC(C2C)C41
pkc0029254	Predicted	5	C19H33Xe	LVYLGFBMYOAMJK-UHFFFAOYSA-N	CC(C)C12CCC(C)C13CCC3(C)C1CC[Xe](C)C1C2
pkc0029255	Predicted	5	C19H33Xe	ISDQXIYNPRSFPQ-UHFFFAOYSA-N	CC1C2CCC3CC([Xe](C)C)CCC(C)C4(CC14)C3C2
pkc0029256	Predicted	5	C20H32	DKXCTPCTHAQCRT-UHFFFAOYSA-N	C=C(C)CCCC(C)C12CC=C(C)C3CCC(C)C31C2
pkc0029257	Predicted	5	C20H32	JFQADAAKOLASMN-UHFFFAOYSA-N	C=CC1(C)CCC(=C)C1CCC1C(=C(C)C)CCC1C
pkc0029258	Predicted	5	C20H32	RYGVRMFYGJYREI-UHFFFAOYSA-N	CC1CCC2C(C)C3(CCC2(C)C2=C(C3)C(C)CC2)C1
pkc0029259	Predicted	5	C20H32	UDDSDTZOWXABNJ-UHFFFAOYSA-N	CC1C2CCC(C)(C)C1CC=C1C2CCC2C1C2(C)C
pkc0029260	Predicted	5	C19H33Xe	ALTHVUKVPNMVNE-UHFFFAOYSA-N	CC1CC[Xe](C)C2C3CC24C(C)CCC(C)C4CCC13
pkc0029261	Predicted	5	C20H32	LAGRZVRCINQMDF-UHFFFAOYSA-N	CC1=CCC(C(C)C2CC3=C(C)CCC2(C)C3C)CC1
pkc0029262	Predicted	5	C20H32	UYKLWCZCFLHWCU-UHFFFAOYSA-N	CC1C2C=C3CCCC(C)(C)C3CC3C(C)C(C2)CC13
pkc0029263	Predicted	5	C20H32	VGYMWDSCVFJPGD-UHFFFAOYSA-N	C=CC1(C)CCC2C3=C(C)C(CCC2C1)CC(C)CC3
pkc0029264	Predicted	5	C20H32	HLMKOXHQABHVHG-UHFFFAOYSA-N	CC(C)=CCC1C(C)C2=C3CC(C2)C(C)C1CCC3C
pkc0029265	Predicted	5	C20H32	XGRURYRHGKVZEE-UHFFFAOYSA-N	C=C1C(C)CCC2C(C)=CCC23C(C)CCC13C(C)C
pkc0029266	Predicted	5	C19H33Xe	QATWYVOKBHINCL-UHFFFAOYSA-N	CC1C=CC2CC1C(C)(C)C1CCC(C)[Xe]1CCC2C
pkc0029267	Predicted	5	C19H33Xe	RGZWEVSPAMRMFU-UHFFFAOYSA-N	C=CC(C)[Xe]1CC=C(C)CCC2C(C)CCC1C2(C)C
pkc0029268	Predicted	5	C20H32	GVFWLCHHCFEVCA-UHFFFAOYSA-N	CC1=C2CC34CC(C)C(CC2C(C)C3CC1)C4C(C)C
pkc0029269	Predicted	5	C20H32	PBWMLKKNTBFSIM-UHFFFAOYSA-N	C=CC1(C)CCC1C1(C)CCC2=C(C)CCC1(C)C2C
pkc0029270	Predicted	5	C19H33Xe	BVFVUOTXYVKLQS-UHFFFAOYSA-N	CC1C2CC[Xe](C)C(C2)C2(C(C)C)CCC(C2)C2CC12
pkc0029271	Predicted	5	C20H32	IELWTWBPNIXHOW-UHFFFAOYSA-N	CC1=CCC2CC1C1CC(C)C3CC(C2C)C(C)(C)C31
pkc0029272	Predicted	5	C20H32	ABPDWCLQHKIDHI-UHFFFAOYSA-N	C=CC1(C)CCC=C(C)CCC(=C)C1CCCC(=C)C
pkc0029273	Predicted	5	C19H33Xe	LRUCORBHRGHELB-UHFFFAOYSA-N	CC1CCCC2(C)C1C1CCC(C)[Xe]3CC(CC32)C1C
pkc0029274	Predicted	5	C19H33Xe	FBOCVEYJIXMRRJ-UHFFFAOYSA-N	CC1CC[Xe](C)C2CCC3CCC4(CC34)C(C)CCC12
pkc0029275	Predicted	5	C19H33Xe	ONXBTKYGUYCQEY-UHFFFAOYSA-N	CC1CCCC2(C)CC3(C)CCC2[Xe](C)CCC12CC32
pkc0029276	Predicted	5	C20H32	UPGYGLXMJDMKGM-UHFFFAOYSA-N	C=C1CCC2C3(C)CCC24C(C)CCC(C)C4(C)C1C3
pkc0029277	Predicted	5	C20H32	GEAZLXZWIFEVMN-UHFFFAOYSA-N	C=C(C)C1CCC(C)C23CCC(C)=CCCC(C1)C2C3
pkc0029278	Predicted	5	C19H33Xe	GSRAGDSTUAMXRM-UHFFFAOYSA-N	CC1CCC(C)C(C)C1=CCC1CC2C(C[Xe]2C)C1C
pkc0029279	Predicted	5	C19H33Xe	HALSZUXWJYASLV-UHFFFAOYSA-N	CC1CCC2(C)C(C)CCC34CC1[Xe](CC3C)C4C2C
pkc0029280	Predicted	5	C20H32	RUJKBORNJULUOH-UHFFFAOYSA-N	CC1CCC2C(C)CCC3C4C=C1CC42CCC3(C)C
pkc0029281	Predicted	5	C19H33Xe	OPLZOSCZCXTTCE-UHFFFAOYSA-N	C=CC1CCC2[Xe](C)CCC3C(C)CC(C1)C3C2(C)C
pkc0029282	Predicted	5	C19H33Xe	QXVYOHVQVQLCNT-UHFFFAOYSA-N	CC1CC2CC3C(C)C4CCC(C)(C1CC[Xe]2C)C3C4
pkc0029283	Predicted	5	C20H32	KEEQIAJWECVWGA-UHFFFAOYSA-N	CC1CC2(C)C3CC=C1C2CC1C(CCCC1(C)C)C3
pkc0029284	Predicted	5	C19H33Xe	OHFBGLUFUPXNTF-UHFFFAOYSA-N	CC(C)C12CCC(C1)C1CCC(C1)C1CC[Xe](C)C2C1
pkc0029285	Predicted	5	C19H33Xe	JOAFDOQTXXKAEU-UHFFFAOYSA-N	C=CC1C2CC2[Xe](C)CCC(C)C1(C)CCC=C(C)C
pkc0029286	Predicted	5	C20H32	QDUMIFXHWXVKPQ-UHFFFAOYSA-N	CC1=CCCC(C)C2=CC(C)C3(CCC(C)C3CC1)C2
pkc0029287	Predicted	5	C19H33Xe	ITDOXRULMNBNBM-UHFFFAOYSA-N	CC1C2CC3(C[Xe]4C(C)CCC14)C(C)C2CCC3(C)C
pkc0029288	Predicted	5	C20H32	JAXLXZIFABBTIG-UHFFFAOYSA-N	CC1=C2CC2C(C)C2CC3CCCC(C)(C)C3(CC1)C2
pkc0029289	Predicted	5	C19H33Xe	FGCMMHHZAJLDQM-UHFFFAOYSA-N	CC1=CC=C(C(C)C)CC[Xe](C)C2CCC2(C)CCC1
pkc0029290	Predicted	5	C20H32	OKAFKMHCWYQITK-UHFFFAOYSA-N	CC1CCC2=C(CCC(C)C2C)CC2(C)C=CC1CC2
pkc0029291	Predicted	5	C20H32	BHICLDDHURBVLM-UHFFFAOYSA-N	C=C1CCC(C)(C)C2C1CCC2(C)C1CCC(C)C1=C
pkc0029292	Predicted	5	C20H32	GKZBMSVBZKSNJX-UHFFFAOYSA-N	CC1=CCC2C(C)CCC3=C(C)CCCC(C)C3C2C1
pkc0029293	Predicted	5	C20H32	LUKIPOGQJFBROM-UHFFFAOYSA-N	CC1=CCC(C2CCC3=CC(C)CCCC3CC2)CC1
pkc0029294	Predicted	5	C19H33Xe	MFYMVNCOJKXITO-UHFFFAOYSA-N	C=CC1(C)CCC1C(C)[Xe]1CC2C(C)C1CC2C(C)C
pkc0029295	Predicted	5	C19H33Xe	MXCQMGJJPVSNEQ-UHFFFAOYSA-N	CC1CC[Xe](C)C2C3C1CCC1C(C)(C)CCC3C21C
pkc0029296	Predicted	5	C19H33Xe	QYCBLHXFWCGQFX-UHFFFAOYSA-N	CC1CCC23C(C)CCC(C)C2(C)CC2[Xe]1CCC23C
pkc0029297	Predicted	5	C20H32	QTMQTXRBFVFPPF-UHFFFAOYSA-N	C=C1CCC(C2CC=C(C)CCC=C(C)CCC2C)C1
pkc0029298	Predicted	5	C19H33Xe	YVBTWZIAAJTJEG-UHFFFAOYSA-N	CC(C)C1CC2C(C)C1C1CC(C)C23CCC(C)[Xe]3C1
pkc0029299	Predicted	5	C20H32	FRBGQCKTTOHSBC-UHFFFAOYSA-N	C=CC1(C)CCC2(C)C(C)CCC3C2CCC(=C)C31C
pkc0029300	Predicted	5	C20H32	MAMDZYKWJJMKOF-UHFFFAOYSA-N	CC1CCC2(C(C)C)C1=CCC1(C)C3CCC2(C)C1C3
pkc0029301	Predicted	5	C20H32	PEYYNJRZAWINMV-UHFFFAOYSA-N	CC1=CCC(C2(C)CCC2C(C)C2CC=C(C)C2)CC1
pkc0029302	Predicted	5	C19H33Xe	BIZXWQRUUITEEC-UHFFFAOYSA-N	C=C[Xe](C)C1CC2C(C)C1CC21C(C)CCCC1(C)C
pkc0029303	Predicted	5	C19H32Xe	JQEUVCMLDQUFOG-UHFFFAOYSA-N	CC1CC[Xe]C2(C)CC3(C)CCC4CC3C4(C)CCC12
pkc0029304	Predicted	5	C20H32	WXTCDSINYAKDQU-UHFFFAOYSA-N	CC1=CCC2CC1C1CCC(C)CC3(CC3C2C)C1C
pkc0029305	Predicted	5	C20H32	PIDAMKJFTOMNTH-UHFFFAOYSA-N	C=CC(C)C1CC1C1(C)CCC2C(C)CC=C(C)C2C1
pkc0029306	Predicted	5	C20H32	TXSPYPGEZTWMSB-UHFFFAOYSA-N	CC1=CCCC(C)C23CC=C(C)C2CC(CC1)C3(C)C
pkc0029307	Predicted	5	C20H32	JSLOEKXZRZEOPF-UHFFFAOYSA-N	CC1=CCC2CC3CCCC(C)(C)C34CC1C(C4)C2C
pkc0029308	Predicted	5	C19H33Xe	QGDLVXWCEQJEKC-UHFFFAOYSA-N	CC1CCC(C)C23C4CC(CC[Xe]4C)C2(C)CCC13C
pkc0029309	Predicted	5	C20H32	KTUNBWZCVBSZNM-UHFFFAOYSA-N	C=CC(C)C1CCC(C)C2CC2=C(C)CCC1=C(C)C
pkc0029310	Predicted	5	C19H33Xe	BGZMRSNGLVPEFY-UHFFFAOYSA-N	CC1CCC2C(C)C3C1CC[Xe](C)C1CC2(C(C)C)C31
pkc0029311	Predicted	5	C20H32	MWFZAJCNRVORRP-UHFFFAOYSA-N	CC1=CCC23CC(C4CCC1C4)C2(C)C(C)CCC3C
pkc0029312	Predicted	5	C19H33Xe	BJOVKLAGGBKJLK-UHFFFAOYSA-N	CC1CCC2C1CC1C(C)[Xe]3CCC1(C)C(C3)C2(C)C
pkc0029313	Predicted	5	C19H33Xe	YNPKOUASUJEYPK-UHFFFAOYSA-N	CC1CCC2C3(C)CCC[Xe](C)CC14CCC2(C)C4C3
pkc0029314	Predicted	5	C19H33Xe	VRFPUMMWRBTXAR-UHFFFAOYSA-N	CC1C2CCC(C)C3(C2)C[Xe](C)CCCC(C)C32CC12
pkc0029315	Predicted	5	C19H33Xe	DZUHWDALJCKIGZ-UHFFFAOYSA-N	CC(C)C12CCC(C1)C1CC[Xe](C)C3CCC(C)C32C1
pkc0029316	Predicted	5	C20H32	YOKBDMNDTXWTLO-UHFFFAOYSA-N	C=CC(C)C1CCC2(C)CCC2C(=C)CCC1=C(C)C
pkc0029317	Predicted	5	C19H33Xe	GYDJVAPUEAFBAA-UHFFFAOYSA-N	CC1CC2C3C(C)CC(CC13)C(C)C1CC[Xe](C)C2C1
pkc0029318	Predicted	5	C20H32	UQVWEMSWVXERSZ-UHFFFAOYSA-N	C=C1CCC=C(C)CCC2C1CC1CCC2(C)C1(C)C
pkc0029319	Predicted	5	C20H32	HDKHULJHJQLPQO-UHFFFAOYSA-N	C=CC(C)C1CC=C(C)CCCC(C)C2C=C1C2(C)C
pkc0029320	Predicted	5	C19H33Xe	JZARWPSSCGOHLF-UHFFFAOYSA-N	CC1CCC2C(C)CCC(C)(C)C23C[Xe]2C(C)CC3C12
pkc0029321	Predicted	5	C20H32	XTJOPBTZAYPSAO-UHFFFAOYSA-N	CC1=C2CC(CC1)C(C)C1CC23CC(C)CCC1C3C
pkc0029322	Predicted	5	C20H32	CEUMWLHVEIVGJW-UHFFFAOYSA-N	C=CC1CCC2C(C)C3CC(=C)CCC2C(C)C(C1)C3
pkc0029323	Predicted	5	C19H33Xe	RIYSQLNMWWPCQZ-UHFFFAOYSA-N	CC1CC23C4CCC(C)(C)[Xe]2CCC(C)C3(C)CCC14
pkc0029324	Predicted	5	C19H33Xe	WREQNYXKJVNDEX-UHFFFAOYSA-N	CC1=CCCC(C)[Xe]2CCC(C)C23CC(C)C(CC1)C3
pkc0029325	Predicted	5	C20H32	LZLIRZYGJNQXPV-UHFFFAOYSA-N	CC1=C2CCC(C)C1(C)CCC1CC3CC1CC2C3C
pkc0029326	Predicted	5	C20H32	DCAGOBHJOFTVSW-UHFFFAOYSA-N	CC(C)=CCC=C(C)C1CC2C(C)C3CCC1(C)C2C3
pkc0029327	Predicted	5	C20H32	AGIVSUHLEOMUOS-UHFFFAOYSA-N	C=CC1CCC(C2(C)CCC2C2CCCC(=C)CC2)C1
pkc0029328	Predicted	5	C19H33Xe	ZXNZEMOUZUGSOC-UHFFFAOYSA-N	C=CC1CC2C(C)CCC3(C)CC(C)CCC[Xe]3C2C1
pkc0029329	Predicted	5	C19H33Xe	DVGOLXXGTPRPCZ-UHFFFAOYSA-N	CC1CCC(C)C23CC1C2C3[Xe]1C(C)CCC(C)C1C
pkc0029330	Predicted	5	C20H32	ZCMUQWISSVOYFD-UHFFFAOYSA-N	CC1=CCC2(C)CCC3(CC(C)=CCCC3C)C2CC1
pkc0029331	Predicted	5	C20H32	OOTSAUUMPAGDHN-UHFFFAOYSA-N	C=CC1(C)CC=C2C(C)CCC3(C)C(C)CCC2C3C1
pkc0029332	Predicted	5	C19H33Xe	KYADHIPYBBDOFO-UHFFFAOYSA-N	CC(C)C1CC[Xe]2C1(C)CC1C(C)C3CCC(C)C12C3
pkc0029333	Predicted	5	C20H32	RKJIOFUDDJILJV-UHFFFAOYSA-N	C=CC1(C)CCC23CC(=C)CCCC(C)C12CCC3C
pkc0029334	Predicted	5	C19H33Xe	OGYNFUZWXAEFKC-UHFFFAOYSA-N	CC1=C(C)C(CC[Xe]2C3CCC(C)C2(C)C3)C(C)CC1
pkc0029335	Predicted	5	C20H32	CZFXSCWLFIJBQX-UHFFFAOYSA-N	C=CC1(C)CCC(C)C12CCC1(C)C(=CCCC1C)C2
pkc0029336	Predicted	5	C20H32	JFIHZPIYFNKGSO-UHFFFAOYSA-N	C=C(C)C12CCC(C)C1CCC21CC=C(C)CCC1C
pkc0029337	Predicted	5	C19H33Xe	HICGAZVESQPFLQ-UHFFFAOYSA-N	CC(C)=CCCC(C)[Xe]1CCC2CC3CC2CCC31C
pkc0029338	Predicted	5	C20H32	NHERNEBIXHVNAD-UHFFFAOYSA-N	CC1=CCC2(C(C)C)CCC(C)=CCCC(C)C2=CC1
pkc0029339	Predicted	5	C20H32	QJPMGBYPJVFOJW-UHFFFAOYSA-N	C=C1CCC23CC(CC2C(C)CCC3C)C2CCC1C2
pkc0029340	Predicted	5	C20H32	SMEJAJSGPTXIPO-UHFFFAOYSA-N	C=C1C(C)CCC12CC1CCC(C(C)C)C1=CCC2C
pkc0029341	Predicted	5	C20H32	LOFASVDOAGLPLR-UHFFFAOYSA-N	C=CC(C)C1CC2C(=C)CCC23CC(C)C1CCC3C
pkc0029342	Predicted	5	C20H32	NCOVCAPJZCHCCD-UHFFFAOYSA-N	CC1=C2CCC(C(C)C)C1=CC1CC(C)CCCC1C2
pkc0029343	Predicted	5	C20H32	ZYKQBFVQSAAUPX-UHFFFAOYSA-N	C=CC1CCC2CC3CCC(C(C)C)C3CCC2=C1C
pkc0029344	Predicted	5	C20H32	GBSTYBZSXFOGGV-UHFFFAOYSA-N	CC1=CCC=C(C)C2CC(C)C3CCC(C)(C2)C3CC1
pkc0029345	Predicted	5	C19H33Xe	DTKAAPUCHMXROM-UHFFFAOYSA-N	CC(C)C1CC2C(C)C1CCC1(C)C[Xe](C)C3CCC231
pkc0029346	Predicted	5	C20H32	LDQIPYNSRAHYQK-UHFFFAOYSA-N	C=CC1CCC2=C(C)CCC(C1)C1CCCC2(C)CC1
pkc0029347	Predicted	5	C19H33Xe	RGBPATQUZNSZFT-UHFFFAOYSA-N	CC1CCC2C[Xe]1C13CCC2CC(CCC1(C)C)C3C
pkc0029348	Predicted	5	C20H32	KSJZMTOAXPSFTF-UHFFFAOYSA-N	CC(C)C1CC=C2CC3(C)CCC4C3CC4(C)CCC21
pkc0029349	Predicted	5	C19H33Xe	HKDSSAMLNIFEDV-UHFFFAOYSA-N	C=CC12CCC(C)C1(C)CCC1(C)C(C)CCC2[Xe]1C
pkc0029350	Predicted	5	C19H33Xe	BZRXFIIAXQXYLI-UHFFFAOYSA-N	C=CC1(C)CCC(C)C12CC[Xe]1C(C)CC2C1C(C)C
pkc0029351	Predicted	5	C20H32	XKLPBDCRTNAPAQ-UHFFFAOYSA-N	CC1=CCC(C2C=C3CCC(C)(C)C(CC2)C3C)CC1
pkc0029352	Predicted	5	C20H32	JERVNIABCYAFIK-UHFFFAOYSA-N	C=C1CCC2CC1C13CCC2CC(CCC1(C)C)C3C
pkc0029353	Predicted	5	C19H32Xe	CCUHYSMKJFFEMB-UHFFFAOYSA-N	C=C(C)CCCC1(C)[Xe]CCC2CC=C(C)CCC21C
pkc0029354	Predicted	5	C19H33Xe	JBWOHAYTCXDBPJ-UHFFFAOYSA-N	CC1=CCC2(C)C(C)CCC(C)C23CC[Xe](C)C3CC1
pkc0029355	Predicted	5	C20H32	BNQYTUZMJXOIAK-UHFFFAOYSA-N	CC1=CCC2CC1C1(C(C)C)CCC(C)C13CCC23C
pkc0029356	Predicted	5	C20H32	HSNWQRJEUPBBOY-UHFFFAOYSA-N	C=CC1(C)CCC2C3=CC(C)C(CCC2C1)C3C(C)C
pkc0029357	Predicted	5	C20H32	POHXXRMOYYBFTG-UHFFFAOYSA-N	CC1=C2C3=C(C(C)C)C1CCC(C)C3CCC2C(C)C
pkc0029358	Predicted	5	C20H32	IKHPCZIWCDMSOZ-UHFFFAOYSA-N	C=C1C(C)CCC1C1(C)CCC1C1CCC(=C(C)C)C1
pkc0029359	Predicted	5	C20H32	WMXFVCAJONTWNU-UHFFFAOYSA-N	CC1=C(CC2C3=CC(CCC3C)C2C)C(C)C(C)CC1
pkc0029360	Predicted	5	C19H33Xe	SKIRRGGFBLYUCP-UHFFFAOYSA-N	CC1CCC2(C)C3(C)CC[Xe](C)C4CC3CCC1C42C
pkc0029361	Predicted	5	C20H32	KXOCUCLFIBOIIC-UHFFFAOYSA-N	C=CC1(C)CCC(=C)C1CCC1C(=C)C(C)CCC1C
pkc0029362	Predicted	5	C20H32	ZFAMHXDIYQGUEX-UHFFFAOYSA-N	C=C(C)CCCC(C)C12CCC3(C)CC1C(=C)CCC32
pkc0029363	Predicted	5	C20H32	DJSCYWQKVHRJJL-UHFFFAOYSA-N	C=CC1(C)CCC(C)C12CC=CC2(C)CCCC(=C)C
pkc0029364	Predicted	5	C19H33Xe	RPBKCHHESOGKMY-UHFFFAOYSA-N	CC1CCC(C)C(C)C1=CCC1(C)C[Xe](C)C2CCC21
pkc0029365	Predicted	5	C19H33Xe	NWUBDUKXTIEPTJ-UHFFFAOYSA-N	CC1=CCCC(C)C1(C)CCC1C[Xe]2C(C)CCC12C
pkc0029366	Predicted	5	C20H32	DKXVFRPDUXEHGH-UHFFFAOYSA-N	C=C1CCC2C3CCC2(C)CC=C(C)CCC1C3(C)C
pkc0029367	Predicted	5	C19H33Xe	BUHPBCLWKAMNNM-UHFFFAOYSA-N	C=CC1(C)CC[Xe]2C(C)CCC1C1CCC(C1)C2(C)C
pkc0029368	Predicted	5	C19H33Xe	SCRJOVUBAMROPM-UHFFFAOYSA-N	CC(C)C1CCC2CC3CC21CC[Xe]1C(C)CCC31C
pkc0029369	Predicted	5	C19H33Xe	PADUHQHYUVWTLJ-UHFFFAOYSA-N	CC1C=C(CC[Xe]2C3CCC2(C)C(C)C3)C(C)CCC1
pkc0029370	Predicted	5	C19H33Xe	WVNBZSAWYZBNBM-UHFFFAOYSA-N	CC1CC[Xe]2C1CC1(C)C3CCC(C)C1(C)CCC32C
pkc0029371	Predicted	5	C20H32	NLZYNVSWAHKYEK-UHFFFAOYSA-N	C=CC1CCC2CC3CCCC(C)(C)C3CCC2=C1C
pkc0029372	Predicted	5	C20H32	VOCLZGPPBKYOKA-UHFFFAOYSA-N	CC1=CCCC(C)(C)C1CCC1(C)C2=C(C)CC1CC2
pkc0029373	Predicted	5	C19H33Xe	RBRVKIWEAPHOLQ-UHFFFAOYSA-N	CC1=CCCC(C)(C)C1CCC1(C)CC2C(C)CC[Xe]21
pkc0029374	Predicted	5	C19H33Xe	VSAMETYESKGKJN-UHFFFAOYSA-N	CC1=CCC([Xe]2CCC3C(C)C(C)CC2(C)C3C)CC1
pkc0029375	Predicted	5	C19H33Xe	VMKLLFIRXOCKGC-UHFFFAOYSA-N	CC1=CCC(C2(C)CCC3(C)C([Xe](C)C)CCC23)CC1
pkc0029376	Predicted	5	C20H32	SJTYCMKWDXZVLV-UHFFFAOYSA-N	CC1=C2CC(C(C)C)C1CCC1CC23CC1CCC3C
pkc0029377	Predicted	5	C20H32	WKRFATWHHQGFGX-UHFFFAOYSA-N	CC1CCC2=C1CC13CCC2(C)C1(C)CCC3C(C)C
pkc0029378	Predicted	5	C19H33Xe	YSPNOZBOCFZTHI-UHFFFAOYSA-N	C=CC1(C)CCC(C)C12CCC21C(C)CC[Xe](C)C1C
pkc0029379	Predicted	5	C20H32	DPOFROGQIZTCDC-UHFFFAOYSA-N	CC1=CCC2CC1C1CCC(C)(C)C3(CC3C2C)C1C
pkc0029380	Predicted	5	C20H32	NCVCNMRZEGGAQR-UHFFFAOYSA-N	C=C(C)CCC1C(C)C2CCC3CC(=C(C)CCC31)C2
pkc0029381	Predicted	5	C19H33Xe	ARIRYTDBYIKOPY-UHFFFAOYSA-N	CC1CC2(C)CCC1C1CC[Xe](C)C3CC1CCC2C3
pkc0029382	Predicted	5	C20H32	VTGZFABENRIEEP-UHFFFAOYSA-N	CC1CCC2C=C1CC2CCC1C(C)CC=CC1(C)C
pkc0029383	Predicted	5	C20H32	KASZRRXCOOCHLF-UHFFFAOYSA-N	CC1=CCC2CCC3(C)CC(C)=CCCC2(C)C3CC1
pkc0029384	Predicted	5	C19H33Xe	XPUNARXETGVYSR-UHFFFAOYSA-N	CC1C2CCC(C)(C)[Xe]1CCC(C)C13CCC2(C)C1C3
pkc0029385	Predicted	5	C20H32	RTGJOPDOQJENCW-UHFFFAOYSA-N	CC1=CCC2C(C)CCC34CC1C(CC3(C)C)C2C4C
pkc0029386	Predicted	5	C19H33Xe	GJFPYBGIYNHVIV-UHFFFAOYSA-N	CC1CC23CCC4(C)CC(C1CCC2C)[Xe](C)CCC43
pkc0029387	Predicted	5	C20H32	CIKHZXDFHGOXKE-UHFFFAOYSA-N	CC(C)=CCCC(C)=CCCC1CC2C(C)=CCC12C
pkc0029388	Predicted	5	C20H32	GHIYXOKTMQJEOH-UHFFFAOYSA-N	C=C1CCC23C(C)(C)CCCC2(C)CC2C1CCC23C
pkc0029389	Predicted	5	C20H32	UOFYIMGPZAOTQN-UHFFFAOYSA-N	CC1CCC2C(C)(C)C3CCC(C)C3CC3C1=CC32C
pkc0029390	Predicted	5	C20H32	OCYOONHBBBXXHO-UHFFFAOYSA-N	C=C1CCC2CC(C)CCC3C(=C)C(C)CCC1C23C
pkc0029391	Predicted	5	C20H32	VTLSRGPLGKLHJC-UHFFFAOYSA-N	C=C1C(C)CCC1C(C)C=CC1=C(C)CCCC1(C)C
pkc0029392	Predicted	5	C19H33Xe	OSNSLDKZFDHKKC-UHFFFAOYSA-N	C=C1CC2C3CCC(C)C(C)(CCC1C)C3CC[Xe]2C
pkc0029393	Predicted	5	C19H33Xe	PSWLWPHAONFSCZ-UHFFFAOYSA-N	C=CC1(C)CCC2CC3CCC(C3)C1C(C)CC[Xe]2C
pkc0029394	Predicted	5	C19H33Xe	ODLSPSDROLMXBF-UHFFFAOYSA-N	CC1=CCC(C)(C)C2CC[Xe](C)C3CCC(C)C2C3C1
pkc0029395	Predicted	5	C20H32	RXYSVVISFMKZTQ-UHFFFAOYSA-N	C=C1CCC2CC1C1C3CCCC(C)CC3CC1C2C
pkc0029396	Predicted	5	C19H33Xe	ZANRHDFHYQWUQJ-UHFFFAOYSA-N	C=C1C(C)CC2C1C(C)CCC1C2C(C)CCC[Xe]1C
pkc0029397	Predicted	5	C19H33Xe	RMRKFSAJYJAUCH-UHFFFAOYSA-N	C=CC1(C)CCC2C3CC(C(C)C)C(CC[Xe]2C)C3C1
pkc0029398	Predicted	5	C20H32	CTZXBSRZNHFQID-UHFFFAOYSA-N	CC1CCC23C=C1C1(CCC2C)C(C)C3CC1C(C)C
pkc0029399	Predicted	5	C20H32	LLIZBDVBFNBCBX-UHFFFAOYSA-N	C=CC1CCC2(C1)C(C(C)CCC=C(C)C)=CCC2C
pkc0029400	Predicted	5	C19H33Xe	VEWQUMSUVCXAHE-UHFFFAOYSA-N	C=CC1(C)CCC2(C)C(C)C1CC1C(C)CC[Xe](C)C12
pkc0029401	Predicted	5	C20H32	MESBPQYXKKFISA-UHFFFAOYSA-N	CC1=C2CC3(C)C4CCC(C)(C)C3CC4C(C)C2CC1
pkc0029402	Predicted	5	C19H33Xe	QNGNOCRZLBAKDL-UHFFFAOYSA-N	CC1CCCC2CC34CC2CC[Xe](C)C(CCC3C)C14
pkc0029403	Predicted	5	C20H32	PSTACSKADRKUDC-UHFFFAOYSA-N	C=C(C)CCCC1C(C)CCC(C)=C2CCC(C)=CC21
pkc0029404	Predicted	5	C20H32	UUBZOQVAIHYZBX-UHFFFAOYSA-N	CC1=CCC2(CC1)C(C)C=CC21CC(C)CCCC1C
pkc0029405	Predicted	5	C19H33Xe	ZWPIKKGUMIMGJA-UHFFFAOYSA-N	CC1CCC2C3(C)CCC([Xe](C)C)C4(C)CCC12CC43
pkc0029406	Predicted	5	C19H33Xe	SNDQIAGQRLEJBM-UHFFFAOYSA-N	CC1CCC[Xe](C)C(C2C3C(C)C4CCC(C)C32C4)C1
pkc0029407	Predicted	5	C20H32	LENRTHMYMMGHOC-UHFFFAOYSA-N	CC1=C2CC3CCC(C)CC4(CCC4(C)C2CC1)C3C
pkc0029408	Predicted	5	C20H32	MHJQYBNIYHOFNS-UHFFFAOYSA-N	CC(C)C1=C2C3=C(CCC2C(C)C)C(C)CCC1C3C
pkc0029409	Predicted	5	C19H33Xe	SAQGVUMQLFFLNW-UHFFFAOYSA-N	CC1CC23CC4(C)CCC1C4CC[Xe](C)C2CCC3C
pkc0029410	Predicted	5	C20H32	MKYWFNFMEBISNH-UHFFFAOYSA-N	C=C1C2CCC(C)C1(C)CCC1CC3CC1CCC32C
pkc0029411	Predicted	5	C20H32	HGFPMAKJBNTQCA-UHFFFAOYSA-N	C=C(C)CCC1C(C)C2CCC(=C)C3CCC3(C)C1C2
pkc0029412	Predicted	5	C19H33Xe	NSKLZICUAVFIAF-UHFFFAOYSA-N	CC1=CCCC2C(C)(C)C3CC[Xe](C)C(CC1)C2(C)C3
pkc0029413	Predicted	5	C20H32	YMRVSNLHDRBCMM-UHFFFAOYSA-N	C=CC1CCC2C(C)=CCC23C(C)CCC(C1)C3(C)C
pkc0029414	Predicted	5	C20H32	CWKZUTQETOEOGY-UHFFFAOYSA-N	C=C(C)C1CCC2C3=CCC(C)C(C)(CCC2C)C31C
pkc0029415	Predicted	5	C19H33Xe	ZRTFSQRSHNCNGC-UHFFFAOYSA-N	C=CC1(C)CC[Xe]2C(C)CCC1C1(C)CCC2C(C)C1
pkc0029416	Predicted	5	C19H33Xe	SAAVTRPVNPMOJF-UHFFFAOYSA-N	CC1CCC2CC3C4CCC(C4)[Xe](C)CCC13C2(C)C
pkc0029417	Predicted	5	C19H33Xe	QCJWGKVALBSKGL-UHFFFAOYSA-N	CC1C2CC3CCC(C)C(C)(C3C2)C2CC1CC[Xe]2C
pkc0029418	Predicted	5	C20H32	ZVYCQRDKGVZXDJ-UHFFFAOYSA-N	CC1=C2CCC3(C1)C1CC(C(C)C)C(CCC23C)C1C
pkc0029419	Predicted	5	C19H32Xe	SBOJPTFNNYYRNE-UHFFFAOYSA-N	CC1CCC2(C)[Xe]C3C1CCC31C(C)(C)CCCC21C
pkc0029420	Predicted	5	C19H33Xe	ACFZSIRBHLCSOX-UHFFFAOYSA-N	CC(C)=CCC[Xe]1C2CCC(C)=CCCC(C)C1(C)C2
pkc0029421	Predicted	5	C20H32	WETFAMBDHYOSJQ-UHFFFAOYSA-N	CC1CCCC2=CC3(C)C=CC(CC3)C(C)CCC2C1
pkc0029422	Predicted	5	C19H33Xe	JODDTMWCKVQHGV-UHFFFAOYSA-N	CC(C)=CCCC1(C)CC2C(C)CCC=C(C)CC[Xe]21
pkc0029423	Predicted	5	C20H32	FNMJYNDNWOKRQY-UHFFFAOYSA-N	C=CC(C)C1CC1C1CCC2=C(C)C(C)CCC2CC1
pkc0029424	Predicted	5	C20H32	QWDNZIRFABICGP-UHFFFAOYSA-N	CC1=C2CC(C1)C1C(C)CCC3(C)C(C)CC2C1C3C
pkc0029425	Predicted	5	C20H32	NPGDXYUOQSMPBY-UHFFFAOYSA-N	CC1=C2CC(CC1)C(C)C1CC3C(C)CCC1(C)C23C
pkc0029426	Predicted	5	C19H33Xe	IKCUXJFLDIHWQW-UHFFFAOYSA-N	CC(C)C12CCC3(C)CC14C(C)CCC2[Xe](C)CCC34
pkc0029427	Predicted	5	C20H32	NAFKPGHKSIUAQX-UHFFFAOYSA-N	CC(C)=CCCC1(C)C2CC3CC2=C(C)CCC1C3C
pkc0029428	Predicted	5	C20H32	WLMDDTDRLUAKIR-UHFFFAOYSA-N	C=C1C(C)CCC2=C3CC(C)C(C)C1(CCC2C)C3C
pkc0029429	Predicted	5	C20H32	CHHRCBDPSARDJR-UHFFFAOYSA-N	C=CC1CC2C(C)CCC3=C(C)CCC(C)C3(C)C2C1
pkc0029430	Predicted	5	C19H33Xe	YQDROTAMHFFYNH-UHFFFAOYSA-N	CC1CCC2C(C)C3[Xe]4C1CCC(C3(C)C)C24C(C)C
pkc0029431	Predicted	5	C20H32	NZDVAWOCUXFSTG-UHFFFAOYSA-N	CC1=CCC=C2C(C)CC3(C)C(C)CCC(C)C23CC1
pkc0029432	Predicted	5	C20H32	HDJYPKUDAPPNSL-UHFFFAOYSA-N	CC1=CCC2(CC1)C(C)CC=C1C(C)CCC12C(C)C
pkc0029433	Predicted	5	C19H33Xe	YYCPHOMZIRYFCQ-UHFFFAOYSA-N	C=C1C(C)CCC1C1(C)CC1C1CC(C)CCC[Xe]1C
pkc0029434	Predicted	5	C19H33Xe	MOAIOZSMTHDKRT-UHFFFAOYSA-N	CC1CCC[Xe](C)CC2(C)CCC13CC3C1(C)CCC21
pkc0029435	Predicted	5	C19H33Xe	IYKQCBPGGYFDRV-UHFFFAOYSA-N	CC1CCC23C(C)CCC(CC4[Xe](C)CCC142)C3(C)C
pkc0029436	Predicted	5	C19H32Xe	FDIRJSCTBMRASA-UHFFFAOYSA-N	CC1=CCCC2C(C)CCC3(C)[Xe]C2C(CC1)C3(C)C
pkc0029437	Predicted	5	C19H33Xe	UQMSEDIIQFCPCD-UHFFFAOYSA-N	CC1C2CCC(C2)C2CC[Xe](C)C(C2)C2(C(C)C)CC12
pkc0029438	Predicted	5	C19H33Xe	LTSQTZLTTURBMK-UHFFFAOYSA-N	C=C1C(C)CCC2(C)C(C)CCC13C(C)CCC3[Xe]2C
pkc0029439	Predicted	5	C20H32	GRQUXRNYNLNQNE-UHFFFAOYSA-N	C=C1C(C)CCC(C)C1CCC1CC2C(C)=CCC12C
pkc0029440	Predicted	5	C19H33Xe	COXXCVYUGVQCLH-UHFFFAOYSA-N	CC1C2CC2[Xe](C)CCC2C(C)(C)CC23C(C)CCC13
pkc0029441	Predicted	5	C20H32	MTCFZBRZIMDVFI-UHFFFAOYSA-N	CC1CCC2C3=CCC4C(CC1(C)C2C)C3(C)C4(C)C
pkc0029442	Predicted	5	C20H32	HGSVXMCZPDZSMJ-UHFFFAOYSA-N	C=CC(C)C1CC2=C(C)CCC3C(C)CC1C3C2(C)C
pkc0029443	Predicted	5	C19H33Xe	YEAJCFHHEMQLBB-UHFFFAOYSA-N	C=CC1C(C)CCC2[Xe]1CCC1CC(C)CCCC12C
pkc0029444	Predicted	5	C19H33Xe	WVURCNYUBRKQFV-UHFFFAOYSA-N	CC1CCC23C(C)CCC(C)(C)C2C12CC[Xe](C)C3C2
pkc0029445	Predicted	5	C20H32	WBSUREGPMRNCDS-UHFFFAOYSA-N	C=C1C(C)CCC1C(C)C1CC2=C(CCC2C)C(C)C1
pkc0029446	Predicted	5	C19H33Xe	PZKZSYSAZMSOJE-UHFFFAOYSA-N	C=CC1(C)CCC1C1(C)CCC2(C)C(C)C1CC[Xe]2C
pkc0029447	Predicted	5	C19H33Xe	AKQXADVMAJHYCN-UHFFFAOYSA-N	C[Xe]1CCC2C(C)(C)C3CCC(C3)C3CCC2(C)C1C3
pkc0029448	Predicted	5	C20H32	GPSRBNFKZZFACA-UHFFFAOYSA-N	C=CC1(C)CCC1C1CCC2(C1)C(C)CC=C(C)C2C
pkc0029449	Predicted	5	C19H33Xe	CSXZOPNNVQFTJK-UHFFFAOYSA-N	CC1CCC23C(C)CCC4(C[Xe]12)C(C)CCC(C)C43C
pkc0029450	Predicted	5	C20H32	JKEJLVOWAKKDDR-UHFFFAOYSA-N	CC1=CCC(C)C2(C)CC=C(C)C2CCC(C)=CCC1
pkc0029451	Predicted	5	C19H33Xe	UACGTODLGBLDEP-UHFFFAOYSA-N	CC1CC[Xe]2C3CCC4(C3)C(C)(C)CCCC4(C)CC12
pkc0029452	Predicted	5	C19H32Xe	IRPRPMMLJYPMKY-UHFFFAOYSA-N	CC1CCC23C1CCC1(C)[Xe]CCC12C(C)CC3(C)C
pkc0029453	Predicted	5	C19H33Xe	NLWVKQDZGWBDFG-UHFFFAOYSA-N	C=CC1(C)CCC23C[Xe](C)CCCC1C2(C)CCC3C
pkc0029454	Predicted	5	C19H33Xe	QIJBFSULAYLPCX-UHFFFAOYSA-N	C=CC1(C)CCC2CC1C(C)CC[Xe](C)C1CCC2C1
pkc0029455	Predicted	5	C20H32	IZSVRDVBCHUHNN-UHFFFAOYSA-N	C=CC1(C)CCC2C(C)=CCC1C(C)C1CC1C2(C)C
pkc0029456	Predicted	5	C20H32	OFRXMDPYTIPWMC-UHFFFAOYSA-N	CC(C)=CCCC1CC23CC=C(C)C2CC1CCC3C
pkc0029457	Predicted	5	C20H32	ZZZGOGFPVULLSI-UHFFFAOYSA-N	C=CC(C)C1CC1C(C)C1=C2CCC(C)CC(C1)C2C
pkc0029458	Predicted	5	C20H32	IQTARDZJRXVSPR-UHFFFAOYSA-N	CC1=C2CC3(C)C4CCC(C)C2(CC1)C3(C)CCC4C
pkc0029459	Predicted	5	C20H32	LIBMPERAAQBGKT-UHFFFAOYSA-N	CC(C)=CCCC(C)C12CCC(C)=C3CCC3(C)C1C2
pkc0029460	Predicted	5	C20H32	XFZROJNSOAOQGZ-UHFFFAOYSA-N	CC1CCC2C(C)CCC34C=C1C2(CC3C(C)C)C4C
pkc0029461	Predicted	5	C19H33Xe	DRNHXCWRGRBRIU-UHFFFAOYSA-N	CC1CCC2CC3CCC(C1)C2(C)CC1C3CC[Xe]1C
pkc0029462	Predicted	5	C19H33Xe	CYJJAIKBVJRSNM-UHFFFAOYSA-N	CC1CC2CCC13C[Xe]1CCCC(C)(C)C1CCC23C
pkc0029463	Predicted	5	C20H32	VTCCFAYETWVOHB-UHFFFAOYSA-N	C=CC1(C)CCC2(C)C3=CCC1C(C)(C)C3CCC2C
pkc0029464	Predicted	5	C19H33Xe	FETGOYYKMYNKQQ-UHFFFAOYSA-N	CC1CC2CCC(C)[Xe]3CC4(CCC2C4)C(C)CCC13
pkc0029465	Predicted	5	C20H32	PCVWRFVGGVRLDF-UHFFFAOYSA-N	CC1CC2C=C1CC1CCC3C(C)CCC(C)(C3C)C21
pkc0029466	Predicted	5	C19H33Xe	HVRCNKYDLZSMQW-UHFFFAOYSA-N	CC1CC[Xe]2C3CC(CC3C)C3C(C)CCC(C1)C32C
pkc0029467	Predicted	5	C19H33Xe	BVKGORYYHFDVHO-UHFFFAOYSA-N	CC1CC2C[Xe]3C(C)CCC3C(C)C3CC1C(C)(C)C23
pkc0029468	Predicted	5	C20H32	QJPNXBKLVNYHDI-UHFFFAOYSA-N	CC(C)C1CCC2=CC34CC(CCC3C)C(C)C4CC21
pkc0029469	Predicted	5	C20H32	XDQWXAMSDMSVAY-UHFFFAOYSA-N	C=C1CCC2CC(C)C3CCC2CC1CCC(C)C3=C
pkc0029470	Predicted	5	C20H32	IQPVNXHFRIBTFN-UHFFFAOYSA-N	CC1=CCC(C2(C)CCC3C(=CCC3C)C(C)C2)CC1
pkc0029471	Predicted	5	C20H32	MUWSTYQHVYTLPW-UHFFFAOYSA-N	CC1=C2CC3(CC1)CC21CCCC(C)CC1CCC3C
pkc0029472	Predicted	5	C20H32	RSSDUDIBVMVSMW-UHFFFAOYSA-N	C=CC1CCC(C2(C)CCC3C(=C)C(C)C2CC3C)C1
pkc0029473	Predicted	5	C20H32	RBSWPVVGEIGPEY-UHFFFAOYSA-N	CC1=C2CC3CC4CC(C3C)C(CC2C(C)CC1)C4C
pkc0029474	Predicted	5	C20H32	MASIAYJODYKAJM-UHFFFAOYSA-N	C=C(C)CCC=C1C(C)CCC1(C)C1CCC(C)C1=C
pkc0029475	Predicted	5	C20H32	SGLQTCHSFYGEEQ-UHFFFAOYSA-N	C=CC(C)C1=CC2C(C)C1CC21CC(C)CCCC1C
pkc0029476	Predicted	5	C20H32	KHTHDTPIQITLLK-UHFFFAOYSA-N	C=C1CCC23CC1CC1C(CCC2C)C(C)(C)CCC13
pkc0029477	Predicted	5	C20H32	NYSKGBKHAUDKGR-UHFFFAOYSA-N	CC1=C2CC3(C)C4CCC(C)C4CCC(C)C3(CC1)C2
pkc0029478	Predicted	5	C19H33Xe	UGCAXESIVNBLDB-UHFFFAOYSA-N	C=C1C(C)CCC12C(C)CC2C1C(C)C(C)CC[Xe]1C
pkc0029479	Predicted	5	C20H32	XYBQWOHSODKZTE-UHFFFAOYSA-N	CC1=CCC(C2CC3(C)C(C)=C2CCC3C)C(C)CC1
pkc0029480	Predicted	5	C19H33Xe	YAXCYTJJPIMGRZ-UHFFFAOYSA-N	CC1CCC2C3(C)CCC([Xe](C)C)C14CC3CCC24C
pkc0029481	Predicted	5	C20H32	ZULSZVBAXNAKJD-UHFFFAOYSA-N	C=CC1(C)CCC2(C)C(C)CCC3C(C)=CCC3C12C
pkc0029482	Predicted	5	C20H32	MAPHRSWUTUNHCF-UHFFFAOYSA-N	C=C1CCC(C)C2(CCC3C(C(C)C)=CCC3C)CC12
pkc0029483	Predicted	5	C19H33Xe	OTEABPPGIFKRHQ-UHFFFAOYSA-N	C=CC1(C)CCC2C(C)C3C[Xe]3C(C)CCC21C(C)C
pkc0029484	Predicted	5	C20H32	OVHHLVBSLMQCIA-UHFFFAOYSA-N	C=C(C)C1CCC(C)C23CCC(C)=CCCC(C)C12C3
pkc0029485	Predicted	5	C19H33Xe	MWAFUUJXHOASNN-UHFFFAOYSA-N	CC1=CCC(C(C)C2CC3CC[Xe](C(C)C)C3C2)CC1
pkc0029486	Predicted	5	C19H33Xe	JDFVKUJOQZEKJS-UHFFFAOYSA-N	C[Xe]1CCC2C3CCC4CC1CCC3CC4CC2(C)C
pkc0029487	Predicted	5	C19H33Xe	MJZHWANMPPJSTB-UHFFFAOYSA-N	CC(C)=CCCC(C)C1C2CC3(C)CC2[Xe](C)CCC13
pkc0029488	Predicted	5	C19H33Xe	GANDSVZKVIBHEJ-UHFFFAOYSA-N	CC(C)C12CCC3(C)CC4CC(CCC31)C2CC[Xe]4C
pkc0029489	Predicted	5	C19H33Xe	KSOSCFZXMFQMBC-UHFFFAOYSA-N	CC1C2CC34C[Xe]2C(C)CCC1C3(C)C(C)CCC4C
pkc0029490	Predicted	5	C19H33Xe	LKEKIBMKUIEHPK-UHFFFAOYSA-N	CC1CCCC2CCC3CCC4CC3CC4CC[Xe]2C1
pkc0029491	Predicted	5	C20H32	FMWUFOXCDXEBDH-UHFFFAOYSA-N	C=C1C2CCC(C)C3C=CC(C)C(C3)C1(C)CCC2C
pkc0029492	Predicted	5	C19H33Xe	VKMLOOMQWISFNF-UHFFFAOYSA-N	CC1CC2CC(CC[Xe]2C)C2CCC3(C2)C(C)CCC13
pkc0029493	Predicted	5	C20H32	QAAGAZAATRMPPT-UHFFFAOYSA-N	C=CC1CCC(C2CCC3=C(C)C(C)CCC3CC2)C1
pkc0029494	Predicted	5	C19H32Xe	HWQDFXAHCOXOJU-UHFFFAOYSA-N	CC1CC23CCC4(C)[Xe]CCC4(C)C(C2)C1CCC3C
pkc0029495	Predicted	5	C19H33Xe	MBFGRDBPTOGHCC-UHFFFAOYSA-N	C=CC1(C)CC2C1C(C)CCC1(C)CC(C)CCC[Xe]21
pkc0029496	Predicted	5	C19H33Xe	LLDZRWONSDUQJW-UHFFFAOYSA-N	CC1CCC23C1CC1CC2[Xe](C)CCC(C1C)C3(C)C
pkc0029497	Predicted	5	C20H32	IVPICKRSLRIIJG-UHFFFAOYSA-N	CC1=C2CCC(C)C3C=CC(C)(CC3)C1CCC(C)C2
pkc0029498	Predicted	5	C20H32	NFICZCJZTJNZFC-UHFFFAOYSA-N	C=CC(C)C1CC1C1CCC2C(=C)CCC(C)C2CC1
pkc0029499	Predicted	5	C20H32	LVEKEOHUXNPGPO-UHFFFAOYSA-N	CC1=CCC2CC1C1CC(C(C)C)C3(CCC2C3)C1C
pkc0029500	Predicted	5	C19H33Xe	WNZKMSHUQYFOET-UHFFFAOYSA-N	CC1CCC23CC4C(CC[Xe]4C)C(CCC12)CC3(C)C
pkc0029501	Predicted	5	C20H32	KWGRYXLVDZNQGG-UHFFFAOYSA-N	C=C(C)C1CCC2=C3C1CC(C)C(C)(CCC2C)C3C
pkc0029502	Predicted	5	C19H32Xe	DIBBQXXSXBHGNN-UHFFFAOYSA-N	CC(C)C1CCC2(C)C13CCC1(C)CCC(C)C2(C3)[Xe]1
pkc0029503	Predicted	5	C19H33Xe	FBGBXIALDHQKHF-UHFFFAOYSA-N	CC1CC2CC(CC[Xe]2C)C(C)C2CC23C(C)CCC13
pkc0029504	Predicted	5	C19H33Xe	RZXRIOWMDLVIPO-UHFFFAOYSA-N	CC1CC2C3CC4CC(C3C)C4(C)CC[Xe](C1C)C2C
pkc0029505	Predicted	5	C20H32	SNNICAZUOOPRCJ-UHFFFAOYSA-N	CC1=CCC(C(C)C2C=C3C(C)CCC2(C)C3C)CC1
pkc0029506	Predicted	5	C19H33Xe	SEQWRORODNSURI-UHFFFAOYSA-N	CC1C2CC3C4(C)CCC4[Xe](C)CCC1C3(C(C)C)C2
pkc0029507	Predicted	5	C19H33Xe	FLOSAOVTPVBQLA-UHFFFAOYSA-N	C=CC1(C)CC2C3CCC(C)C2C1(C(C)C)CC[Xe]3C
pkc0029508	Predicted	5	C20H32	NOJVMQJJXNYTTK-UHFFFAOYSA-N	C=C1C(C)CCC=C(C)CC=C2CC(C)C1CCC2C
pkc0029509	Predicted	5	C20H32	IXPVVJKIOIRKAU-UHFFFAOYSA-N	CC1=C2CC(CC1)C1(C)CCC3C(C)CC1C3C2(C)C
pkc0029510	Predicted	5	C19H33Xe	RJRUFHGEBBSNKB-UHFFFAOYSA-N	CC1C2CC3CC2C2CCC(C2)[Xe](C)CCC1C3(C)C
pkc0029511	Predicted	5	C19H33Xe	NWHCCQBONMBDLO-UHFFFAOYSA-N	C=CC1CCC(C2CCC3CC[Xe](C(C)C)C3CC2)C1
pkc0029512	Predicted	5	C20H32	YYCKYYVPVXVLPH-UHFFFAOYSA-N	CC1=C2CC3(CC1)C(C)CCC31C(C)CCC2(C)C1C
pkc0029513	Predicted	5	C19H33Xe	PVJKEHFGPGXONQ-UHFFFAOYSA-N	C=C1C(C)CC2C3C(C)CCC1C(C)C3CC2[Xe](C)C
pkc0029514	Predicted	5	C20H32	DQFJKRJCGIJHHE-UHFFFAOYSA-N	CC1=CCC2(CC=C3C(C(C)C)CCC32C)C(C)CC1
pkc0029515	Predicted	5	C19H33Xe	LVAKXYBEQKJUPH-UHFFFAOYSA-N	C=C1C(C)CCC2(C)C(C)C1C[Xe]1C(C)CCCC12C
pkc0029516	Predicted	5	C20H32	XKUGCGJWRPUCCZ-UHFFFAOYSA-N	C=C1C(C)CC=C2C(C)CCC3C(C)CCC3(C)C12C
pkc0029517	Predicted	5	C20H32	OVOPFZJUFBGFLN-UHFFFAOYSA-N	CC1=CCCC2(C)C(=C(C)CCC3CC2CC3C)CC1
pkc0029518	Predicted	5	C20H32	WAOKAFZGNDSNSI-UHFFFAOYSA-N	CC1=CCC2CC1C1(C)C3CCC2(C)C1CC(C)C3C
pkc0029519	Predicted	5	C19H33Xe	ZLSMILYKIKJMNN-UHFFFAOYSA-N	CC1=CCC(C)(C)C23CC[Xe](C)C2CCC(C)C3CC1
pkc0029520	Predicted	5	C20H32	DWBCBLNHYMGQJS-UHFFFAOYSA-N	CC1=C2CCC(C)CC1CC1C(C)C3CCC(C)C21C3
pkc0029521	Predicted	5	C19H33Xe	MBEHXVSPUDWYDU-UHFFFAOYSA-N	C=CC1(C)CCC2C(C)CC[Xe]3C(C(C)C)CCC3C21
pkc0029522	Predicted	5	C19H33Xe	YUSYLHZJJCVZGZ-UHFFFAOYSA-N	CC1C2CC3C(C)C4CC3(CC14)C(C)CCC[Xe](C)C2
pkc0029523	Predicted	5	C20H32	ZKSNWTNNVRRDIX-UHFFFAOYSA-N	C=C1CCC2C(C)C3CC2C(C)(CCC=C(C)C)CC13
pkc0029524	Predicted	5	C20H32	XILZCUTZAHKRBX-UHFFFAOYSA-N	C=C1CCC23CC1CC(C2)C1CCC(C)C1CCC3C
pkc0029525	Predicted	5	C19H33Xe	SBAUFQIANLSGKC-UHFFFAOYSA-N	C=CC1(C)CC[Xe]2C(C)CCC23CC(C)C1CCC3C
pkc0029526	Predicted	5	C19H33Xe	DZIBZFRRGGPVFI-UHFFFAOYSA-N	CC1CCC23CC4CCC(C(C)C)(C[Xe]12)C4CCC3C
pkc0029527	Predicted	5	C19H33Xe	BGQGIEMQIPBJRV-UHFFFAOYSA-N	C=CC1CCC(C(C)C2CC3[Xe](C)CCC2C3(C)C)C1
pkc0029528	Predicted	5	C20H32	HGSKINJWRXNSDP-UHFFFAOYSA-N	C=CC1CCC2(C1)C(C)CCC1=C(C)CCC2C(C)C1
pkc0029529	Predicted	5	C20H32	JDVHBFCZMJJSSP-UHFFFAOYSA-N	CC1=CCC2C3(C)CCC24C(C)C(CC4C(C)C)C1C3
pkc0029530	Predicted	5	C19H33Xe	CASRXMUWJXNGQB-UHFFFAOYSA-N	CC1CC2CC1[Xe]1CC3(C)C(C)CCC(C2C1C)C3C
pkc0029531	Predicted	5	C19H33Xe	PGXDMBKVNMRSLO-UHFFFAOYSA-N	CC1=CCC2C(C)CCC2([Xe](C)C)CCC(C)=CCC1
pkc0029532	Predicted	5	C20H32	IEVVUDICNZISPP-UHFFFAOYSA-N	CC1=CCC(C(C)C2CC3=C(C)CC2C3C(C)C)CC1
pkc0029533	Predicted	5	C19H33Xe	FGRMFVVPNPSHQF-UHFFFAOYSA-N	C=CC1CCC2(C)C(C)C(C1)C[Xe]1C(C(C)C)CCC12
pkc0029534	Predicted	5	C19H32Xe	QCHCDKJIWVIRGI-UHFFFAOYSA-N	C=C1C(C)CCC1C1CCC2(C1)C(C)CC[Xe]C2(C)C
pkc0029535	Predicted	5	C19H33Xe	VWZIPGCEHHPFCN-UHFFFAOYSA-N	CC1CCC2CC[Xe]3CCCC(C)(C)C3CC3C1CC23
pkc0029536	Predicted	5	C20H32	YZEWRYXYJWUPIH-UHFFFAOYSA-N	CC1CCC2=C1CC1(C(C)C)CCC3(C)C1CCC23C
pkc0029537	Predicted	5	C19H33Xe	GMHADQGFKHXZBT-UHFFFAOYSA-N	CC(C)C1C[Xe]2CC3CCC4CC3CC4CCC1C2C
pkc0029538	Predicted	5	C20H32	VAJJXDGFZJPLDC-UHFFFAOYSA-N	C=CC1(C)CCC2=C(C)CCC23CC(C)C1CCC3C
pkc0029539	Predicted	5	C20H32	KLHHWARKDZOCKD-UHFFFAOYSA-N	CC1CCC2=C1CCC(C)C1C=CC(C)C(C1)C2(C)C
pkc0029540	Predicted	5	C19H33Xe	CLFHUNPCHGJTSG-UHFFFAOYSA-N	CC1CCC(C)C2(C)C1CC1[Xe]3C1(C(C)C)CCC32C
pkc0029541	Predicted	5	C20H32	UTRBNGZHUBOYGL-UHFFFAOYSA-N	CC1=C2CC(CC1)C1(C)CCC13C(C)CCC(C)C3C2
pkc0029542	Predicted	5	C20H32	MVWZYGPSHCGLRF-UHFFFAOYSA-N	C=CC1(C)CCC1C1CCC2=C(C)CCC2C(C)(C)C1
pkc0029543	Predicted	5	C20H32	AKNJQQQACPGZMV-UHFFFAOYSA-N	C=C(C)CCCC1(C)C2CC3C=C2C(C)CCC1C3C
pkc0029544	Predicted	5	C19H33Xe	ZXKMTXYWKYVDOA-UHFFFAOYSA-N	CC1CCC2[Xe](C)CCC3C12CC1CCC3(C)C1(C)C
pkc0029545	Predicted	5	C19H32Xe	FJXDNUXLHLYDNI-UHFFFAOYSA-N	CC(C)C12CCC(C)C13CCC1(C)[Xe]CCC13C(C)C2
pkc0029546	Predicted	5	C20H32	QUSCYPOLINKVAY-UHFFFAOYSA-N	C=CC1(C)CCC(C)C12CCC1C(=C(C)CCC1C)C2
pkc0029547	Predicted	5	C19H33Xe	BIIMVAXNQXTRGY-UHFFFAOYSA-N	CC(C)C12CCC(C)C13CC[Xe](C)C1CCC(C1)C3C2
pkc0029548	Predicted	5	C20H32	NTHPNHFRVCCPTK-UHFFFAOYSA-N	C=CC1(C)CCC2(C)C3=C(CCC2C1)C(C(C)C)CC3
pkc0029549	Predicted	5	C19H33Xe	JEKJBEPXYSOHJH-UHFFFAOYSA-N	C=CC(C)C1C[Xe]2C(C)CCC3C(CCC32C)C1(C)C
pkc0029550	Predicted	5	C19H33Xe	VJIPQOONBZIEQP-UHFFFAOYSA-N	CC1CCCC2CC3CC4(C)CC(C4CC[Xe]3C)C12C
pkc0029551	Predicted	5	C19H33Xe	ZFNBADJVTXIVIW-UHFFFAOYSA-N	C=CC1(C)CCC1C1(C)CC[Xe](C)C1CCCC(=C)C
pkc0029552	Predicted	5	C20H32	ABVNGPJNORTQDG-UHFFFAOYSA-N	C=CC1CC2C(C)CC=C3C(C)(C)CCCC3(C)C2C1
pkc0029553	Predicted	5	C20H32	BWRZXGRJPACZPN-UHFFFAOYSA-N	CC1=CCC23CC(C4(C)CCC14)C2(C)CCC(C)C3C
pkc0029554	Predicted	5	C20H32	FDFABSFCOLJOAK-UHFFFAOYSA-N	CC1=C2CC3(C)CCC(C)C4CCC(C)(CC43)C2CC1
pkc0029555	Predicted	5	C19H33Xe	ZHMMAVGMVIDQLG-UHFFFAOYSA-N	C=CC(C)C1CC2CC[Xe]3C(C(C)C)CCC3C2(C)C1
pkc0029556	Predicted	5	C20H32	MNXVSRWBTMIDLD-UHFFFAOYSA-N	C=CC(C)C1CC12C(C)CC2C1=C(C)CCCC(C)C1
pkc0029557	Predicted	5	C20H32	FFHYIDHBBIXWKJ-UHFFFAOYSA-N	C=C1C(C)CCC2C(C)=CCC1C1CCC(C)C2CC1
pkc0029558	Predicted	5	C20H32	PPCOXNLPMQRNPF-UHFFFAOYSA-N	C=C1CCCC2(C)C1(C)CCC2(C)C1CC=C(C)CC1
pkc0029559	Predicted	5	C20H32	VESJUMYUAXAYDQ-UHFFFAOYSA-N	CC1=C2CC3(C)CCC4(C(C)C(C)CCC24C)C3CC1
pkc0029560	Predicted	5	C19H33Xe	KUAAOFKHJKKCHX-UHFFFAOYSA-N	CC1CC[Xe]2C3CC4CC(C)C(C)(CCC3C)C2C4C1
pkc0029561	Predicted	5	C20H32	ASIZQEPNJDMMAE-UHFFFAOYSA-N	C=CC(C)C1CC1C1(C)CC1=C1CC(C)CCCC1C
pkc0029562	Predicted	5	C20H32	FKPGXKIMZZWZRT-UHFFFAOYSA-N	CC1=C2CC3(C)CCC24CC(C)CCCC4(C)C3CC1
pkc0029563	Predicted	5	C20H32	TZBQFKWCIMJKDL-UHFFFAOYSA-N	C=CC1=CCC2(C)C(C)CCC3C(C)CC1(C)C3C2C
pkc0029564	Predicted	5	C20H32	QNOIRVLLMHUVLH-UHFFFAOYSA-N	CC1=CCC(C2(C)CC2=C2C(C)CCC(C)C2C)CC1
pkc0029565	Predicted	5	C20H32	RFMJOMQIARFSME-UHFFFAOYSA-N	CC1=C2CCC3(C1)C2(C)CCC1CC(C)CCCC13C
pkc0029566	Predicted	5	C20H32	MRFFWWXTDFDNPF-UHFFFAOYSA-N	C=CC1(C)CCC=C(C)CCC2(C)CC(=C)CCCC12
pkc0029567	Predicted	5	C19H33Xe	OUAFMGNLUPEJSB-UHFFFAOYSA-N	CC1CCC2CC34CC(CCC3C)C4(C)CC[Xe]2C1C
pkc0029568	Predicted	5	C19H33Xe	QKBIQBMGRKUIGF-UHFFFAOYSA-N	CC1CC2(C)[Xe]3CCC4C(C)(CCC13)C(C)CCC42C
pkc0029569	Predicted	5	C19H33Xe	ZVCQXUOZXSWPDL-UHFFFAOYSA-N	CC1=CCC(C)C(C)C1CCC1C[Xe]2C(C)CCC12C
pkc0029570	Predicted	5	C20H32	UTVCTMSHTJWULE-UHFFFAOYSA-N	CC1=CCC2CCC3CC(C)CCC(=C3C)C2(C)CC1
pkc0029571	Predicted	5	C20H32	IUDLIXVHSPOOSB-UHFFFAOYSA-N	CC1CCC2C(C)C(CCC3CC4=CC32CCC4C)C1
pkc0029572	Predicted	5	C20H32	FIJGLWVMKVNRHZ-UHFFFAOYSA-N	CC1=CCC(C)C2CC1C2CC1=CC(C)(C)CCC1C
pkc0029573	Predicted	5	C20H32	UEAOCLUUIXJWGH-UHFFFAOYSA-N	C=C1CCC23CC(C(C)C4CC14)C2(C)C(C)CCC3C
pkc0029574	Predicted	5	C19H33Xe	VPUAUMGGYDPFQM-UHFFFAOYSA-N	C=CC(C)C1CC12C(C)CC2C1[Xe](C)CCCC1(C)C
pkc0029575	Predicted	5	C19H33Xe	JTSMEDSGIZCRPF-UHFFFAOYSA-N	CC1C2CC[Xe](C)C3CCC(C3)C(C2)C(C)(C)C2CC12
pkc0029576	Predicted	5	C19H33Xe	HQVMXJGBBZRHHO-UHFFFAOYSA-N	CC1CCC2CC[Xe]3C(C)CCC34CC2C1CCC4C
pkc0029577	Predicted	5	C20H32	KQAZIRGMUGPZMQ-UHFFFAOYSA-N	CC1=CCCC(C)C2=CC3C(C)CCCC3(C)C2CC1
pkc0029578	Predicted	5	C19H33Xe	UWKMHDLBQLOTSU-UHFFFAOYSA-N	CC1CCC23CC4(CCC2C1C)CC3[Xe](C)CCC4C
pkc0029579	Predicted	5	C20H32	ZXBDSHXMEGPVJB-UHFFFAOYSA-N	CC1=C2CCC(C)(C)C1CCC1CC23CC1CCC3C
pkc0029580	Predicted	5	C20H32	HEFDICUBONARFX-UHFFFAOYSA-N	C=CC1(C)CCC1C(C)C1CC2C(C)CC1C2C(=C)C
pkc0029581	Predicted	5	C19H33Xe	FJAPMQRXBFJVRQ-UHFFFAOYSA-N	CC1C2CCC(C)(C)[Xe]1CCC1(C)C3CCC(C)C21C3
pkc0029582	Predicted	5	C20H32	JNGPFTQSMOSKAS-UHFFFAOYSA-N	C=CC1(C)CCC(C)C12CCC1C(=CCC1C(C)C)C2
pkc0029583	Predicted	5	C20H32	GAJMJTNYMHNWCK-UHFFFAOYSA-N	C=C(C)CCC1C2CC(CC=C2C)C(C)C2CC2C1C
pkc0029584	Predicted	5	C20H32	PUGXVTAUTZQFDP-UHFFFAOYSA-N	CC1=CCC2CCC3CC(C)CCCC3=CC2(C)CC1
pkc0029585	Predicted	5	C19H33Xe	IPLQXILDCWIHMB-UHFFFAOYSA-N	C[Xe]1CCC2CC1C1(C)CCC3C(C)(C)C1CCC23C
pkc0029586	Predicted	5	C19H33Xe	GDARPRHSDJVYKA-UHFFFAOYSA-N	CC1CCCC2CC3C(CCC12C)CC1CC3C[Xe]1C
pkc0029587	Predicted	5	C20H32	OHJDZAMRUSFEQA-UHFFFAOYSA-N	C=C1CCC2C(C)(C)CC23C(C)CCC=C(C)CCC13
pkc0029588	Predicted	5	C19H33Xe	YWNLEMCSUNREMV-UHFFFAOYSA-N	CC1C2CC2C2CCC3C1CC3(C)CCC[Xe](C)CC2
pkc0029589	Predicted	5	C20H32	SMXVVUVAGDHXEE-UHFFFAOYSA-N	C=C(C)C1CCC(C)=CCC2C(C)C3CC1C(C)C2C3
pkc0029590	Predicted	5	C19H33Xe	SULWQMDIKWZSKT-UHFFFAOYSA-N	CC1CC[Xe]2C(C)CCC23C(C)CCC32C(C)CCC12
pkc0029591	Predicted	5	C20H32	YZUXWAQQQPFLGV-UHFFFAOYSA-N	CC1CCC2C1=CC1(C)C3CCC2CC1(C)CCC3C
pkc0029592	Predicted	5	C20H32	RPHQTAJVEFERNG-UHFFFAOYSA-N	C=C1C(C)CCC1C1(C)CCC2(C)CC(C)CCC=C21
pkc0029593	Predicted	5	C19H33Xe	LZFNQCJBZQSZQN-UHFFFAOYSA-N	CC1CCCC2(C)[Xe]3CC(CCC3C)C3(C)CCC32C1
pkc0029594	Predicted	5	C19H33Xe	LOFHEJUJHHOHIT-UHFFFAOYSA-N	C=C(C)CCCC1CC23CC[Xe](C)C(C2)C1CCC3C
pkc0029595	Predicted	5	C20H32	NGTBDUNPALFXGV-UHFFFAOYSA-N	CC1=CCC23CC(CC2C(C)CCC3C)C(C)C2CC12
pkc0029596	Predicted	5	C19H32Xe	FADVFGPYHCFBNE-UHFFFAOYSA-N	CC1CC[Xe]C2(C)CC3CC4(CC4C3C)C(C)CCC12
pkc0029597	Predicted	5	C19H33Xe	UDDLSMAXCFQINW-UHFFFAOYSA-N	CC1CCCC2CC3CC2(CCC(C)[Xe]2CCC3C2)C1
pkc0029598	Predicted	5	C19H33Xe	RQFMOMXUOLTYKX-UHFFFAOYSA-N	C=CC1(C)CCC1C1CCC2C(C)C(C1)C[Xe]2C(C)C
pkc0029599	Predicted	5	C19H33Xe	HYEHDMXNWGCGRG-UHFFFAOYSA-N	CC1C2CC2C(C)C2CC[Xe](C)C3CC2(C(C)C)CC13
pkc0029600	Predicted	5	C19H32Xe	OKONFROGIVYBRY-UHFFFAOYSA-N	CC1=CCC2C(C)CCCC3(C)[Xe]CC2(CC1)C3(C)C
pkc0029601	Predicted	5	C20H32	ARRSMNCGFDLPGP-UHFFFAOYSA-N	CC1=C2CC3CCC4C(C)CCC4(C2)C(C)CC3CC1
pkc0029602	Predicted	5	C19H33Xe	NNFWGIHHXWWBDC-UHFFFAOYSA-N	CC(C)C1C=CC2(C)CCC2C(C)C2CC2[Xe](C)CC1
pkc0029603	Predicted	5	C20H32	ZYVDHUHKXVFXAC-UHFFFAOYSA-N	CC1=CC2(C)CCC3CC=C(C)CCC2C(CC1)C3C
pkc0029604	Predicted	5	C19H33Xe	RQDPPGVKAOFUPR-UHFFFAOYSA-N	CC1C2CCC(C2)CC23CC[Xe](C)C2CC1CCC3C
pkc0029605	Predicted	5	C20H32	DOBYQXXJMFVIOX-UHFFFAOYSA-N	C=CC(C)C1CC(C)C2C3=C(C)CC2C(C1)C(C)CC3
pkc0029606	Predicted	5	C20H32	KVFQJCXHYZLUTG-UHFFFAOYSA-N	CC(C)=CCCC1(C)C=C2C(C)CCC=C(C)CCC21
pkc0029607	Predicted	5	C20H32	LGAAFIPHQIOOFM-UHFFFAOYSA-N	CC1=C2CC3CCC(C(C)C)C34CCC(C)C4(CC1)C2
pkc0029608	Predicted	5	C20H32	WAQXSELTOFRYGJ-UHFFFAOYSA-N	CC1CCCC2=CC3=CC(CCC3C)C(C)CCC2C1
pkc0029609	Predicted	5	C20H32	PXPSTJXXZFILHY-UHFFFAOYSA-N	C=CC(C)C1CC23C(=C(C)CCC1C2(C)C)CCC3C
pkc0029610	Predicted	5	C20H32	FFAKHRIKXZHSOG-UHFFFAOYSA-N	C=CC1(C)CCC2CC3CCC(=C(C)C)C2(C)CCC31
pkc0029611	Predicted	5	C19H33Xe	ZUYUFGDKDMKOOQ-UHFFFAOYSA-N	C=C1C(C)CCC12C(C)CCC2C1CC[Xe](C(C)C)C1
pkc0029612	Predicted	5	C20H32	HPWZIKNEIFDOKZ-UHFFFAOYSA-N	C=CC1CCC2C(C)=CCC3(C)C(C)CCC2C3(C)C1
pkc0029613	Predicted	5	C20H32	YNBYQEGTEYHZEM-UHFFFAOYSA-N	CC1CC2(C)CCC3C(C)CCC(C)C3(C)C23CC=C13
pkc0029614	Predicted	5	C20H32	ZYOYUDPJYHQHMU-UHFFFAOYSA-N	CC1=C2CC34CC(CCC3C)C4(C)CCC2C(C)CC1
pkc0029615	Predicted	5	C19H33Xe	URJHVEGFQDICEH-UHFFFAOYSA-N	CC1C=CC2CC[Xe](C)C3CC1C3(C(C)C)CCC2C
pkc0029616	Predicted	5	C20H32	FBCVXIDALPJQAZ-UHFFFAOYSA-N	C=CC1CCC2(C)C3=CCC(C3CCC2C)C(C)(C)C1
pkc0029617	Predicted	5	C20H32	QBPFIENFMFUXAM-UHFFFAOYSA-N	CC1=CCC(C)C(CCC2(C)C3=CCC2CC3C)C1C
pkc0029618	Predicted	5	C20H32	TXDWAXIAQHGNHN-UHFFFAOYSA-N	CC1=C2CC(C(C)CC1)C2CC1C(C)CC=CC1(C)C
pkc0029619	Predicted	5	C19H33Xe	KDHOFGKNJLLCEO-UHFFFAOYSA-N	CC(C)C1CC[Xe](C)C12CC1C(C)C3CCC(C)C1C32
pkc0029620	Predicted	5	C20H32	NUVABBDUKLLLQH-UHFFFAOYSA-N	C=CC1(C)CCC23CC(C)C1CCC(C)=C2CCC3C
pkc0029621	Predicted	5	C20H32	UJPNNNOOUKAXHQ-UHFFFAOYSA-N	CC1=CCC2(CCC(C)=CCC1)C(C)CC=CC2(C)C
pkc0029622	Predicted	5	C20H32	TWLHVXSQAUEXPZ-UHFFFAOYSA-N	CC1=CCCC2(C)C(=C(C)CCC3(C(C)C)CC23)CC1
pkc0029623	Predicted	5	C20H32	KPCKYVXSCDRPKO-UHFFFAOYSA-N	CC1=CCC(C)C2CC1C2CC1C(C)CC=CC1(C)C
pkc0029624	Predicted	5	C20H32	LKFGKOLKNVYXFE-UHFFFAOYSA-N	C=CC1CCC2(C1)C(=C1CC(C)CCCC1C)CC2C
pkc0029625	Predicted	5	C20H32	XESHFNIHQXEGRJ-UHFFFAOYSA-N	C=CC1CCC(C2C=C3CCC(C)C(CC2)C3(C)C)C1
pkc0029626	Predicted	5	C20H32	LBBOBGOSENVMKS-UHFFFAOYSA-N	C=C(C)CCCC(C)C1C=CC(C)C2CC2C(C)=CC1
pkc0029627	Predicted	5	C19H33Xe	FWRQAZCCTKABOM-UHFFFAOYSA-N	C=C1C(C)CCC1C(C)C1CC2CC[Xe](C(C)C)C2C1
pkc0029628	Predicted	5	C20H32	GVTORDZPYPSRJP-UHFFFAOYSA-N	C=C(C)C1CCC(C)=CCC2C(C)C3CCC(C1)C2C3
pkc0029629	Predicted	5	C19H33Xe	BXQZPMTZMYMUSJ-UHFFFAOYSA-N	CC1C2CCC(C)C3(C)CCC(C)C4(C)C[Xe]1CCC234
pkc0029630	Predicted	5	C20H32	BFGVRBKXRDJSRJ-UHFFFAOYSA-N	C=CC(C)C1CC1C1(C)CCC2=CC(C)(CCC2C)C1
pkc0029631	Predicted	5	C19H33Xe	BOEIHLLBEXTWRP-UHFFFAOYSA-N	CC1CCC2[Xe](C)CCC3C4(C)CCC(C2(C)C)C13C4
pkc0029632	Predicted	5	C19H33Xe	KVKDCNRMWDLCEW-UHFFFAOYSA-N	CC1CC2C3CCC4[Xe](C)CCC1(C)C(C)C24C3(C)C
pkc0029633	Predicted	5	C20H32	FEAXQDQWEQRTMU-UHFFFAOYSA-N	CC1=CCC23C(C)CCC4(CC12)C(C)CCC3(C)C4C
pkc0029634	Predicted	5	C19H33Xe	FRPQIDJRHMBUSS-UHFFFAOYSA-N	CC1CCC2C3C1C2(C)CC[Xe]1C(C)(C)CCCC31C
pkc0029635	Predicted	5	C19H33Xe	NUKZLMUXKRHBQE-UHFFFAOYSA-N	CC1C2CC(C)C3(CCC2(C)C2CC[Xe](C)C3C2)C1C
pkc0029636	Predicted	5	C19H33Xe	JQPAQKGOLNJTRR-UHFFFAOYSA-N	CC1CCCC2CC3CC[Xe](C)C4CC1(CCC34C)C2
pkc0029637	Predicted	5	C20H32	PNKUFXSKRAYZLC-UHFFFAOYSA-N	CC1=CCCC2CC3CC2CCC3(C)C(=C(C)C)CC1
pkc0029638	Predicted	5	C20H32	SYQNMUYRQFXEIC-UHFFFAOYSA-N	C=CC1(C)CCC2(C)C3=CCC(C(C)C)C3CC1C2C
pkc0029639	Predicted	5	C19H33Xe	FXDHQTCESUSTOE-UHFFFAOYSA-N	CC1CCC2CC3[Xe](C)CCC(C4CCC13C4)C2(C)C
pkc0029640	Predicted	5	C19H33Xe	YBFOPRQFZICQSS-UHFFFAOYSA-N	C=C1C(C)CCC1C1CCC2CC[Xe](C(C)C)C2CC1
pkc0029641	Predicted	5	C19H33Xe	FNUXDBGZSPXLDV-UHFFFAOYSA-N	C=C1C(C)CCC1C(C)C=CC1C(C)CCC(C)[Xe]1C
pkc0029642	Predicted	5	C19H33Xe	RTMFTAFJXPVXAJ-UHFFFAOYSA-N	C=CC(C)C1CC2CC3CCCC2CC(C)(C)[Xe]1CC3
pkc0029643	Predicted	5	C19H33Xe	CAVULZMSKPVVMH-UHFFFAOYSA-N	CC1C2C[Xe]2C(C)CCC23CC1C(C)(C)C2CCC3C
pkc0029644	Predicted	5	C19H33Xe	FCVNLGCUUWJSBM-UHFFFAOYSA-N	CC12CC[Xe]3C(CCCC3(C)C)CCC3CCC1CC32
pkc0029645	Predicted	5	C19H33Xe	IJENDLPRCIZZTL-UHFFFAOYSA-N	CC1=CCC2C(C)CCC2(C2CCC([Xe](C)C)C2)CC1
pkc0029646	Predicted	5	C20H32	IUUYRCVMYGYCRQ-UHFFFAOYSA-N	C=CC1CCC(C2(C)CCC3CC(C)C2CCC3=C)C1
pkc0029647	Predicted	5	C19H33Xe	RLMUDAXRIGPFRL-UHFFFAOYSA-N	CC1=CCC2CCC3(C)[Xe](CC1)C(C)CCC3(C)C2C
pkc0029648	Predicted	5	C20H32	OOJSAOOYNBRCAP-UHFFFAOYSA-N	C=C1CC2CC3CC(C2C)C3(C)CCC2C(C)CCC12
pkc0029649	Predicted	5	C20H32	MJGLJNGRZKBUKQ-UHFFFAOYSA-N	C=CC1CCC2(C1)C(C)C=CC21C(C)CCC1C(C)C
pkc0029650	Predicted	5	C19H33Xe	NJFOOPNOTRCYJG-UHFFFAOYSA-N	CC1=CCCC2CC3CC(C)C(C)(CC1)C2CC[Xe]3C
pkc0029651	Predicted	5	C19H33Xe	YMDZNZZFLGZMEI-UHFFFAOYSA-N	CC1CCC2[Xe]1CC1(C)CCCC(C)(C)C1C1CC12C
pkc0029652	Predicted	5	C19H33Xe	DXWQHGSWHWFMSP-UHFFFAOYSA-N	C[Xe]1CCC2C(C)(C)C3CCC2(C)C(C3)C2(C)CCC12
pkc0029653	Predicted	5	C19H33Xe	JYZOZAIOQLQYST-UHFFFAOYSA-N	CC1=CCC2C(C)C3CC(C)(CC[Xe]2C(C)C)C3CC1
pkc0029654	Predicted	5	C20H32	FLHKWOMDFAXUHI-UHFFFAOYSA-N	C=CC1(C)CCC23C(=C(C)CCC12C(C)C)CCC3C
pkc0029655	Predicted	5	C20H32	CBGLLJDNBXVONT-UHFFFAOYSA-N	CC1CCC2(C(C)C)C3CCC4C(C3=CCC12)C4(C)C
pkc0029656	Predicted	5	C19H33Xe	IYFZWMQITMWMLL-UHFFFAOYSA-N	CC(C)C1=C(CCC2(C)CC3C(C)CC[Xe]32)C(C)CC1
pkc0029657	Predicted	5	C20H32	NVLHBRBXALEGJH-UHFFFAOYSA-N	C=C1CCC23CC1C1(C)C(CCC2C)C(C)CCC31C
pkc0029658	Predicted	5	C20H32	OGUGAMUGYQEXMS-UHFFFAOYSA-N	C=C1C(C)CCC1C1(C)CC1=C1C(C)CCC1C(C)C
pkc0029659	Predicted	5	C20H32	KDMUXRXPFIELKA-UHFFFAOYSA-N	C=CC1(C)CCC(C)C12CCC1C(C)CCC12C(=C)C
pkc0029660	Predicted	5	C20H32	OTAAWLXYLNQZMH-UHFFFAOYSA-N	C=CC1CCC(C2(C)CCC3(C)C2=CCC(C)C3C)C1
pkc0029661	Predicted	5	C20H32	BSMVVOKSIMCNKX-UHFFFAOYSA-N	CC1CCC2=C1CCC1CC3CC1CCC3CC2(C)C
pkc0029662	Predicted	5	C20H32	HEHKKGFHHRJSAO-UHFFFAOYSA-N	CC1=CCC(C2CC3=C(CC(C)CCC3)C2)C(C)CC1
pkc0029663	Predicted	5	C20H32	YJHCWYXSCFSTEJ-UHFFFAOYSA-N	CC1CCC23C=C1C1(C)C2CCC(C)C1(C)CCC3C
pkc0029664	Predicted	5	C19H33Xe	ZJYHNMRDAKCBSM-UHFFFAOYSA-N	CC1CC2[Xe](C)C(CCC3(C)C4CCC23C(C)C4)C1C
pkc0029665	Predicted	5	C19H33Xe	MUQSAWGJZAXZGG-UHFFFAOYSA-N	CC1CCC(C)C23CCC4CCC2[Xe](C)CCC4CC13
pkc0029666	Predicted	5	C20H32	PWCDVQNDIGEHHT-UHFFFAOYSA-N	C=CC1CC2C(C)CCC3=C(C)CCC3(C(C)C)C2C1
pkc0029667	Predicted	5	C19H33Xe	BKXFIXRQUPDVFT-UHFFFAOYSA-N	CC1CC2C3CC(CC3C1C)C1CC2[Xe](C)CCC1C
pkc0029668	Predicted	5	C19H33Xe	BCWSSJQXJDWLBO-UHFFFAOYSA-N	CC1=CCCC2(C)C(C)CC3(CC1)C(C(C)C)CC[Xe]23
pkc0029669	Predicted	5	C20H32	IULNLPWRVGMPAA-UHFFFAOYSA-N	C=C1C(C)CCC1C1(C)CCC2C(C)C=C1C(C)C2C
pkc0029670	Predicted	5	C20H32	FOTGXTSMUGXEPJ-UHFFFAOYSA-N	CC1=C(C2C3CC4CC(C3C)C2C4C)CC(C)CCC1
pkc0029671	Predicted	5	C20H32	LPIGVJHFZJYAAB-UHFFFAOYSA-N	CC(C)=C1CCC(C)C12CCC(C)C13CCC2(C)C1C3
pkc0029672	Predicted	5	C20H32	GNCPVDNWHXIAFK-UHFFFAOYSA-N	CC1=CCC(C2(C)CCC3=C(C)CCC(C)C3C2)CC1
pkc0029673	Predicted	5	C20H32	VAONSBJUSGNVKA-UHFFFAOYSA-N	CC1=CCCC(C)C2=C(CC1)C1CCCC(C)(CC1)C2
pkc0029674	Predicted	5	C19H33Xe	CJKSVWUYAXXTRP-UHFFFAOYSA-N	CC(C)C1CCC(C)C1C12CC(C)C3C1CC(C)[Xe]3C2
pkc0029675	Predicted	5	C19H33Xe	JTRXABGDCPYPBG-UHFFFAOYSA-N	CC1CC2CC3CCC4C3CC4(C)CC[Xe](C1C)C2C
pkc0029676	Predicted	5	C19H33Xe	NCRUTQYFRVYIHT-UHFFFAOYSA-N	CC(C)C1C2C[Xe]3C(C)C4CCC(C)C3CC41CC2C
pkc0029677	Predicted	5	C20H32	YKHWJBLPLBGSOH-UHFFFAOYSA-N	C=C(C)C12CCC(C)C1CCC1(C)C3CC1C(C)C2C3
pkc0029678	Predicted	5	C20H32	FPDXSRSPFSHKDE-UHFFFAOYSA-N	C=CC(C)C1CC2(C)C(C)CCC3C(C)=CCC3C12C
pkc0029679	Predicted	5	C19H33Xe	CRQMCHUXSJBFKL-UHFFFAOYSA-N	C=CC1(C)CCC(C)C12CCC2C(C)C1CC[Xe](C)C1
pkc0029680	Predicted	5	C20H32	QEXFLUPRRMBYTN-UHFFFAOYSA-N	CC1=CCC(C2(C)CC=C3C(C)CCC2(C)C3C)CC1
pkc0029681	Predicted	5	C20H32	KWHGRGGYNJZSOA-UHFFFAOYSA-N	C=CC1(C)CCC2CC3CCC1C(C)CC3CC=C2C
pkc0029682	Predicted	5	C20H32	QOXDOHCUYLHSGN-UHFFFAOYSA-N	CC1=C2CC(C)(C)C3C4CCC(C)(C2CC1)C3CC4C
pkc0029683	Predicted	5	C20H32	HYODRUMYTJRWMR-UHFFFAOYSA-N	CC1=C2CC34CCC(C)C2(CC1)CC3CCCC4(C)C
pkc0029684	Predicted	5	C19H33Xe	IYAMZXHPBZJUJX-UHFFFAOYSA-N	CC(C)C1C2CCC(C)C3C[Xe]4CCC3(C2C)C1C4C
pkc0029685	Predicted	5	C19H33Xe	DSIVJQGOVVNWDD-UHFFFAOYSA-N	CC1CCCC2(C)C(C1)C1CC(C)C3CC[Xe](C)C1C32
pkc0029686	Predicted	5	C19H33Xe	AHAADOCCXCLOPB-UHFFFAOYSA-N	CC1CC[Xe]2C(C)(C)CCC3C4CCC1(C)C32C4(C)C
pkc0029687	Predicted	5	C20H32	IAEZKRHQYJRLKI-UHFFFAOYSA-N	CC1=C2CC(CC1)C1(C)CCC3C(C)CC21C3C(C)C
pkc0029688	Predicted	5	C19H33Xe	UKUPSJCOESSFQC-UHFFFAOYSA-N	C=CC1(C)CCCC2(C)CCC3CC(C)C12CC[Xe]3C
pkc0029689	Predicted	5	C19H33Xe	QCHUTVUPBNMYDT-UHFFFAOYSA-N	CC1CCC2(C)C(C)CCC34CC(C)C(C)(CCC13)[Xe]24
pkc0029690	Predicted	5	C19H33Xe	QZICTRYUFNCHJM-UHFFFAOYSA-N	C[Xe]1CCC2CC3CCC1CC2CCC1CC3C1(C)C
pkc0029691	Predicted	5	C20H32	LEESVJIJNIRFHJ-UHFFFAOYSA-N	C=C(C)CCCC(C)=CCCC1CC2C(C)=CCC12C
pkc0029692	Predicted	5	C20H32	QIOXRHDTQVGYRE-UHFFFAOYSA-N	C=C1CCC(C)C2CC1C2CC1=C(C)CCCC1(C)C
pkc0029693	Predicted	5	C20H32	OKSJEAFKEHUWJC-UHFFFAOYSA-N	CC1CCC2(C)C(C)CCC3C2CCC2C=C1CC23C
pkc0029694	Predicted	5	C20H32	WBCWIMOBNZQHCW-UHFFFAOYSA-N	CC1=CCCC2(C)C3=C(CCC(C)C2CC1)C(C)CC3
pkc0029695	Predicted	5	C20H32	BQEMPHOAPXKVSH-UHFFFAOYSA-N	CC1CCC2C3(C)C=C1C3CC21C(C)CCCC1(C)C
pkc0029696	Predicted	5	C19H33Xe	GOGAJAPVMRVWPS-UHFFFAOYSA-N	CC1CC[Xe]2C1CC1CC2(C)C2(C)CCCC(C)(C)C12
pkc0029697	Predicted	5	C20H32	CMQMSOGLUOZJBA-UHFFFAOYSA-N	C=C(C)C1CC1C1CC=C(C)CCC=C(C)CCC1C
pkc0029698	Predicted	5	C20H32	ZMUYXLLWVFTCTK-UHFFFAOYSA-N	C=CC1CCC(C2CC=C3C(C)CCCC3(C)CC2)C1
pkc0029699	Predicted	5	C19H33Xe	YKVYZPALCPTXOL-UHFFFAOYSA-N	CC1=CCCC(C)C2C3CC(C)[Xe](C3)C(CC1)C2(C)C
pkc0029700	Predicted	5	C19H33Xe	JPGVYCBSZOKFNO-UHFFFAOYSA-N	C=CC1CCC2C3CCC(C)C(C)(CC[Xe]2C)C3CC1
pkc0029701	Predicted	5	C19H33Xe	UJPXAMIKGRJFIW-UHFFFAOYSA-N	CC1=CCCC(C)C1(C)CCC1(C)C2CCC1[Xe](C)C2
pkc0029702	Predicted	5	C20H32	IMZPJCXHBDVKNG-UHFFFAOYSA-N	C=CC1(C)CCC1C1(C)CCC2(C)C1=CCC2C(C)C
pkc0029703	Predicted	5	C20H32	TYGZRZBKRGGPCX-UHFFFAOYSA-N	C=CC(C)C1CC2C(=C(C)CCC1=C(C)C)CCC2C
pkc0029704	Predicted	5	C20H32	BAALUKYYGXHLNP-UHFFFAOYSA-N	C=C1C(C)CCC1C1CCC2(C1)C(C)CCC(=C)C2C
pkc0029705	Predicted	5	C19H33Xe	HLZCAYDUAZBFOW-UHFFFAOYSA-N	CC1=CCC2CC3CC[Xe](C)C(CC1)C3(C)CCC2C
pkc0029706	Predicted	5	C19H33Xe	VJUGPBOVGDBURH-UHFFFAOYSA-N	CC1=CCCC23CC2(C(C)CCC3C)C([Xe](C)C)CC1
pkc0029707	Predicted	5	C20H32	COWLXXIUMHONBR-UHFFFAOYSA-N	CC1=C2CCC3(C(C)C)C4CC(C)CC(CC1)C(C)C243
pkc0029708	Predicted	5	C19H33Xe	RHXRJKORVVYVJL-UHFFFAOYSA-N	CC1CCC2C1CCC(C)C13CC[Xe](C)C(CC21C)C3
pkc0029709	Predicted	5	C20H32	UZONLXLWXROSKA-UHFFFAOYSA-N	CC1CCCC23CC4=C(CCC4C)C(C)(CCC2C1)C3
pkc0029710	Predicted	5	C20H32	HRFCKRCDGXCUGD-UHFFFAOYSA-N	C=CC1CCC(C2(C)CCC3=C(C(C)C)CC2C3C)C1
pkc0029711	Predicted	5	C20H32	REHLGHCEVLYFAJ-UHFFFAOYSA-N	CC1CCCC(C)C2(C1)CC1C3=CC2(CCC3C)C1C
pkc0029712	Predicted	5	C20H32	BCSWXQDENMTZMJ-UHFFFAOYSA-N	C=C1C(C)CCC1C1(C)CCC=C(C)CCC(C)=C1C
pkc0029713	Predicted	5	C19H33Xe	VNGNWVMVUDUSHL-UHFFFAOYSA-N	C=C1C(C)CC[Xe]2C(C)CCC3C1(C(C)C)CCC32C
pkc0029714	Predicted	5	C19H33Xe	GKAZMBAGKFEBQQ-UHFFFAOYSA-N	CC1CCC2CC3CC2CCC[Xe](C)CC12CCC32C
pkc0029715	Predicted	5	C20H32	OOEGRKDJPRMITF-UHFFFAOYSA-N	C=C1CC2C3CCC(C)C2(C)CCC(C)=C3CCC1C
pkc0029716	Predicted	5	C19H33Xe	RPRKXSOXQNUNOD-UHFFFAOYSA-N	CC1=CCCC2(C)C(C)CCC(C)=CCC(CC1)[Xe]2C
pkc0029717	Predicted	5	C19H33Xe	ONQHNVSMPXEUQL-UHFFFAOYSA-N	CC1CCCC(C)C23CC4C(CC[Xe]4C)C2(C)CCC13
pkc0029718	Predicted	5	C20H32	KIAJHLDWQCRISQ-UHFFFAOYSA-N	C=C(C)CCCC1CC2CCC(C)C3=CCC2CCC31
pkc0029719	Predicted	5	C20H32	BDMGLKKJYJXMGD-UHFFFAOYSA-N	C=CC(C)C1CC1C1(C)CCC2CC(C)C1CC=C2C
pkc0029720	Predicted	5	C20H32	SFAYOMUFKRNRSB-UHFFFAOYSA-N	C=C(C)C1CCC2CC3CC2CCC(C)=CCC1C3C
pkc0029721	Predicted	5	C19H33Xe	OQRWHQZNHFRJTE-UHFFFAOYSA-N	C=CC1(C)CC[Xe]2CC3CCC1C(C)(C)C3CCC2C
pkc0029722	Predicted	5	C20H32	KLUHHWNCFMPEKN-UHFFFAOYSA-N	CC1=CCC(C)(C)C2CC3C(CC1)C(C)=CCC2C3C
pkc0029723	Predicted	5	C19H33Xe	PXOLYOFPCPIUTO-UHFFFAOYSA-N	CC(C)C1C2CC3CCC1(C[Xe]1C(C)CCC31)C(C)C2
pkc0029724	Predicted	5	C19H33Xe	QIZUOYXBBPLAMO-UHFFFAOYSA-N	C=CC1CCC2(C1)C(C)CC[Xe]1CC(C)C2CCC1C
pkc0029725	Predicted	5	C20H32	FAWXWWYGJLQTEX-UHFFFAOYSA-N	CC1=CCC(C2(C)CC=C3C(CCC(C)C3C)C2)CC1
pkc0029726	Predicted	5	C20H32	RICXMKFWSAAMLS-UHFFFAOYSA-N	CC1=C2CC3C4CCC(C)C(CC1)(C2)C3CC4C(C)C
pkc0029727	Predicted	5	C19H33Xe	AQQUFHPSOCFMIF-UHFFFAOYSA-N	CC1CC2CCC3CC1CCC(C)C1(CC[Xe]2C)CC31
pkc0029728	Predicted	5	C19H33Xe	WBUXPWVLSSGPKY-UHFFFAOYSA-N	CC1=CCC(C2(C)C[Xe]2C2CC(C)CCCC2C)CC1
pkc0029729	Predicted	5	C20H32	XHQSUOVYTBBGIV-UHFFFAOYSA-N	CC1=CCC(C2C=C3CCC(C)C(C)C3C2)C(C)CC1
pkc0029730	Predicted	5	C20H32	DABYMSRUTPUSQR-UHFFFAOYSA-N	C=CC1(C)CCC2(C)C3=CCCC(C1)C3(C)CCC2C
pkc0029731	Predicted	5	C19H33Xe	DREWTNKAFDLCJW-UHFFFAOYSA-N	CC(C)C1CCC2(C)C3CC(C)C4CC(C3C)C4C[Xe]12
pkc0029732	Predicted	5	C19H33Xe	ABUUXHCVYBUUQW-UHFFFAOYSA-N	CC(C)C1C2CC(C)C13CCC1CC3[Xe](C)CCC12C
pkc0029733	Predicted	5	C19H33Xe	CVQITSAPXRENTG-UHFFFAOYSA-N	C=CC(C)C1CC2CCC3C(C)CCC([Xe]3C)C2(C)C1
pkc0029734	Predicted	5	C19H33Xe	KDKXKRHVFCXBPB-UHFFFAOYSA-N	CC(C)=CCC[Xe]1C2CC=C(C)CCC1(C)C(C)CC2
pkc0029735	Predicted	5	C20H32	RZMKUVNMUUPUIL-UHFFFAOYSA-N	CC1=CCC2C(C)CCC23CC(CC3C)C2CCC1C2
pkc0029736	Predicted	5	C20H32	CSGRBLJLFHJXQR-UHFFFAOYSA-N	C=CC1(C)CCC2(C)C(=C(C)C)CCC(C)=CCCC12
pkc0029737	Predicted	5	C20H32	KBPUDBPQQRCCLR-UHFFFAOYSA-N	C=C(C)CCCC(C)C12CC=C(C)C3CCC(C3)C1C2
pkc0029738	Predicted	5	C20H32	QTJJAOMDEUOSBT-UHFFFAOYSA-N	C=CC1(C)CCC(=C)C1CCC1=C(C)CCCC(C)C1
pkc0029739	Predicted	5	C19H33Xe	TUXNZJQSKOUYLL-UHFFFAOYSA-N	CC1CCC[Xe](C)CC2CC1C=CC1(C)CCC1C2C
pkc0029740	Predicted	5	C19H33Xe	HRNZHRVOJIZIBJ-UHFFFAOYSA-N	CC1CC23CC(CC[Xe](C)C2CCC3C)C2(C)CCC12
pkc0029741	Predicted	5	C20H32	IILQENSGXKVVDU-UHFFFAOYSA-N	C=C1CCC2C(C)C3CC(CC13)C(C)C2CC=C(C)C
pkc0029742	Predicted	5	C19H33Xe	ACEZVOXYXBXLLJ-UHFFFAOYSA-N	CC1CCC2C34CCCC2(C)C1(C)CC[Xe](C)C(C3)C4
pkc0029743	Predicted	5	C20H32	ZVVDSFJFKBTRIA-UHFFFAOYSA-N	CC1=C2CC34CCC2(C)C(CC1)C3(C)CCC4C(C)C
pkc0029744	Predicted	5	C20H32	LYGAYIYAUFRDGK-UHFFFAOYSA-N	CC1=CC2CC3(CC3C2C)C(C)CCC2C(C)CCC12
pkc0029745	Predicted	5	C20H32	KVKBDPLNHBTENP-UHFFFAOYSA-N	CC1CCC2=C(CCCC2(C)C)CC2(C)C=CC1CC2
pkc0029746	Predicted	5	C20H32	CJXDXPDSZFAAGO-UHFFFAOYSA-N	CC1=C2CCC3C(CCC34C(C)CCC(C)C4C)(C1)C2
pkc0029747	Predicted	5	C19H33Xe	FBTYVFZMNBRYBN-UHFFFAOYSA-N	CC1CCC2C[Xe]1C(C)(C)C1CCC(C)C13CCC23C
pkc0029748	Predicted	5	C20H32	CPQJSFWWCXQWPP-UHFFFAOYSA-N	C=CC(C)C1C=C2C(C)CCC3C(C1)C2CCC3(C)C
pkc0029749	Predicted	5	C19H33Xe	YMAQXBKFURNNSG-UHFFFAOYSA-N	C=CC1(C)CCC2C3CC[Xe](C3)C(C)CCC21C(C)C
pkc0029750	Predicted	5	C19H33Xe	ZGKSVPWHAJZPEI-UHFFFAOYSA-N	CC1CC2CC3CCC4CC3C(CC1C2[Xe](C)C)C4C
pkc0029751	Predicted	5	C20H32	GVAHDNHODKPFDJ-UHFFFAOYSA-N	CC1=CC2C(CC1)C(C)CC=C1C(C)CCCC(C)C12
pkc0029752	Predicted	5	C20H32	MDUDIDNXTMCASL-UHFFFAOYSA-N	C=C(C)C1CCC2=C(C)C1CC21CC(C)CCCC1C
pkc0029753	Predicted	5	C20H32	UIKIVTKITNGOLJ-UHFFFAOYSA-N	C=C1CCC23C(C)CCC4(CC12)C(C)CCC43C(C)C
pkc0029754	Predicted	5	C19H33Xe	DJJUQMMCQAHOHD-UHFFFAOYSA-N	CC1CC2CCC3(C)C4CC1CCC2(C)C3CC[Xe]4C
pkc0029755	Predicted	5	C20H32	IWTFXKCYDYQVQD-UHFFFAOYSA-N	C=CC1CCC(C(C)C=CC2=C(C)CCCC(C)C2)C1
pkc0029756	Predicted	5	C19H33Xe	GTASNHCASKOCDM-UHFFFAOYSA-N	CC1CC2CCC(C)C34CC3(CC[Xe]2C)C(C)CCC14
pkc0029757	Predicted	5	C20H32	UYAIJSMMJORWMP-UHFFFAOYSA-N	C=C(C)C1CCC2(C)C3=C1CCC(C)C3(C)CCC2C
pkc0029758	Predicted	5	C19H33Xe	JFIDUDOAYWTVPA-UHFFFAOYSA-N	CC1C2CCC3CC([Xe](C)C)CC1C1(C2)C(C)CCC31
pkc0029759	Predicted	5	C19H33Xe	KSKOXPICNLWGGQ-UHFFFAOYSA-N	CC1CCCC(C)(C)C1[Xe]1C2C(C)C3CCC(C)C21C3
pkc0029760	Predicted	5	C20H32	UTTMTWUXJLQBTD-UHFFFAOYSA-N	C=C1C(C)CCC2=C(C)CCC1C(C)C1CCC(C2)C1
pkc0029761	Predicted	5	C19H33Xe	BJCLJVIHSRDUPP-UHFFFAOYSA-N	CC1CC2C3CCC4C(C)CC[Xe]4C2(C)CCC3C1C
pkc0029762	Predicted	5	C19H33Xe	OBFCUPGTNHJTRD-UHFFFAOYSA-N	CC1C2CCC3CC(C4[Xe](C)CCCC4(C)C)C1C3C2
pkc0029763	Predicted	5	C19H33Xe	MJEGFLHZMCEJGP-UHFFFAOYSA-N	CC1=CCC(C2CC[Xe]3C(C)CCC3(C(C)C)C2)CC1
pkc0029764	Predicted	5	C20H32	VESGRPJDJRNCQY-UHFFFAOYSA-N	C=C1CCC2C(C)(C)C3CCC(C)C34CCC2(C)C1C4
pkc0029765	Predicted	5	C19H33Xe	GOOOJJKFWPQSSV-UHFFFAOYSA-N	C=CC(C)C12CC1C(C)C[Xe]2C1C(C)CCC(C)C1C
pkc0029766	Predicted	5	C19H32Xe	DBAQQUDMHJTATO-UHFFFAOYSA-N	CC1CC23C[Xe]C4(C)CCC42C(C)CCC(C1C)C3C
pkc0029767	Predicted	5	C20H32	AUMQQFZVVSKZFO-UHFFFAOYSA-N	C=C1C2CCC(C)C34CCC(C)(C1CCC(C)C2)C3C4
pkc0029768	Predicted	5	C20H32	YHZUIYYXIYDCLD-UHFFFAOYSA-N	C=C1CCC23CC(C)CCCC2(C)C2(C3)C(C)CCC12
pkc0029769	Predicted	5	C20H32	GRLDJBYIHSLHQA-UHFFFAOYSA-N	C=C1C(C)CCC2C(C)C3CC(C)=CCCC(C)C12C3
pkc0029770	Predicted	5	C20H32	HMQVBKINHXJMLZ-UHFFFAOYSA-N	CC1CCC23C=C1C1(C(C)C)C(CCC2C)C(C)CC31
pkc0029771	Predicted	5	C19H33Xe	ZOBHDFBHVXWHKT-UHFFFAOYSA-N	C=CC(C)C1CC1C(C)C1CC1C(C)C1C[Xe]1C(C)C
pkc0029772	Predicted	5	C20H32	RLBVFEQWUDKKNU-UHFFFAOYSA-N	CC1=C2CCC(C)C23CC2CCC(C(C)C)C2(CC1)C3
pkc0029773	Predicted	5	C20H32	MXWZLICLJKUVKY-UHFFFAOYSA-N	C=C(C)CCCC(C)C12CCC(=C)C3CCC(C)C31C2
pkc0029774	Predicted	5	C20H32	OSUYKDIQDXLBSO-UHFFFAOYSA-N	C=C(C)CCCC1CCC2=C(C)CCC2C2(C)CCC12
pkc0029775	Predicted	5	C20H32	ZPCQLYQTFZMVFX-UHFFFAOYSA-N	C=CC1CCC(C(C)C2CC3C(C)CC=CC3(C)C2)C1
pkc0029776	Predicted	5	C20H32	VYGGGFYAGNNOIA-UHFFFAOYSA-N	CC1=CCC(C(C)C)C12CCC1(C)C3CCC2(C)C1C3
pkc0029777	Predicted	5	C20H32	IGFYXFLZYAQMMW-UHFFFAOYSA-N	CC1CCC2C3(C)C=C1C3CC1C(C)(C)CCCC12C
pkc0029778	Predicted	5	C19H33Xe	TXQDOZDZNRCJJB-UHFFFAOYSA-N	CC1C2CC3C(C)(C)C4CCC3(C)C1CC[Xe](C)C2C4
pkc0029779	Predicted	5	C20H32	HOEBEGFKGXODKB-UHFFFAOYSA-N	CC1=CCC(C2CCC3C(C)=CCC3(C(C)C)C2)CC1
pkc0029780	Predicted	5	C20H32	CYJCUWZUXJMOCF-UHFFFAOYSA-N	C=CC1(C)CCC(C)C1C1CC2C(C)=C1CC2C(C)C
pkc0029781	Predicted	5	C19H33Xe	LZVSBNFFIIFZCC-UHFFFAOYSA-N	CC1=CC2CC3CCC(C)C(C)[Xe]3CCC2C(C)CC1
pkc0029782	Predicted	5	C19H33Xe	PNHLRRDKWMUNJN-UHFFFAOYSA-N	C=CC(C)C1CC1C1(C)CCC2(C)C(C)C1CC[Xe]2C
pkc0029783	Predicted	5	C20H32	GVJBBPDBBTXPER-UHFFFAOYSA-N	CC1=CCC23CC4C(C)CCC(C)C4(CCC2C)CC13
pkc0029784	Predicted	5	C20H32	DKEPXTPXYOUUDU-UHFFFAOYSA-N	CC1CCC2(C)C(=CCCC2C)CC2(C)C=CC1CC2
pkc0029785	Predicted	5	C20H32	IMFHCCFMSCHXHS-UHFFFAOYSA-N	CC(C)=CCCC1(C)CC2C(C)C3CC3=C(C)CCC21
pkc0029786	Predicted	5	C19H33Xe	AFYFBADYJWXBEN-UHFFFAOYSA-N	CC(C)C12CCC3(C)C4CCC1(C)C3CC[Xe](C)C2C4
pkc0029787	Predicted	5	C19H33Xe	PMYQJNMXAHDLHQ-UHFFFAOYSA-N	C=C[Xe](C)C1CC2C(C)CCC3C(C)C2C1C3C(C)C
pkc0029788	Predicted	5	C20H32	OIPVSFBIKPRGQF-UHFFFAOYSA-N	CC(C)=CCCC(C)C1C=CC2(C)CCC2C(C)=CC1
pkc0029789	Predicted	5	C19H33Xe	LYSNUJRIGLNPBF-UHFFFAOYSA-N	C=CC(C)C1C2C(C)C[Xe](C3C(C)CCC3C(C)C)C12
pkc0029790	Predicted	5	C20H32	ZOMIBJMGUAVFCE-UHFFFAOYSA-N	CC1CCCC2(C)C(CCC34C=C(CCC32)C(C)C4)C1
pkc0029791	Predicted	5	C20H32	DKBCLONYUHZFBE-UHFFFAOYSA-N	C=C1CCC2CC1CC1CCC2CCC2C(C)CCC12
pkc0029792	Predicted	5	C19H33Xe	BSLKFVNBSTUXJU-UHFFFAOYSA-N	CC12CC[Xe]3C(CCCC3(C)C)CCC3CCC1C3C2
pkc0029793	Predicted	5	C20H32	OJADKCCILBPEDD-UHFFFAOYSA-N	C=CC1(C)CCC1C(C)C1CC2(C)C(C)CC=C1C2C
pkc0029794	Predicted	5	C20H32	XYPSNEVZXLUGEO-UHFFFAOYSA-N	C=CC1(C)CCC1C(C)C1CC12C(C)CC=C(C)C2C
pkc0029795	Predicted	5	C19H33Xe	RGEODZHTYVEMJY-UHFFFAOYSA-N	C=CC1(C)CCC(C)C12CC2[Xe]1C(C)CCC1C(C)C
pkc0029796	Predicted	5	C20H32	ZYHDBYPBJAKWEQ-UHFFFAOYSA-N	C=CC(C)C1CC1C1CCC2(C1)C(C)CC=C(C)C2C
pkc0029797	Predicted	5	C20H32	SAHVMRBFMRICBS-UHFFFAOYSA-N	C=CC1CC2C(C)CC=C3C(C)C(C)CCC3(C)C2C1
pkc0029798	Predicted	5	C20H32	YFXDOEKPPTYYKK-UHFFFAOYSA-N	CC1=CCC23CC(C4(C)CCC14)C2(C)CCCC3(C)C
pkc0029799	Predicted	5	C20H32	DUMKQFKITHCNKZ-UHFFFAOYSA-N	C=CC1(C)CCC2=CC(CCCC(=C)C)C1CCC2C
pkc0029800	Predicted	5	C20H32	BYNPCPVOJADIOZ-UHFFFAOYSA-N	CC1=CCCC2CC3CC(C)(C)C(CC1)C2CC=C3C
pkc0029801	Predicted	5	C20H32	LCWPVTFGEPRIIX-UHFFFAOYSA-N	CC(C)C1CC=C2CC34CC(CCC21)C(CCC3C)C4
pkc0029802	Predicted	5	C20H32	ZSRMWCKBEDHOQV-UHFFFAOYSA-N	C=CC1(C)CCC1C1(C)CCC2(C)C1=CCCC2(C)C
pkc0029803	Predicted	5	C20H32	ZAUFBVFNQVAQNU-UHFFFAOYSA-N	C=C1CCC2C3(C)CCC2(C(C)CCC=C(C)C)CC13
pkc0029804	Predicted	5	C20H32	AMXOWWBPTSYYKJ-UHFFFAOYSA-N	CC1CCC2=C1CCC1C3CCC2(C)C1(C)CCC3C
pkc0029805	Predicted	5	C20H32	QTLIKUMKEGSHAV-UHFFFAOYSA-N	C=CC1(C)CCC1C1(C)CCC2=C(C)CCC1C2(C)C
pkc0029806	Predicted	5	C20H32	SNNCWDPZSXATFB-UHFFFAOYSA-N	CC(C)C1=C2CC(C)C1CCC1(C)CC23C(C)CCC13
pkc0029807	Predicted	5	C19H33Xe	MEZVOYOICOHAKG-UHFFFAOYSA-N	CC(C)C1CCC2CC3CCC(C)[Xe]4CC3CCC21C4
pkc0029808	Predicted	5	C19H33Xe	XSUYYBYSKVSLOP-UHFFFAOYSA-N	CC1CCCC2CC3CC[Xe](C)C4CC2CCC3CC14
pkc0029809	Predicted	5	C19H33Xe	RFNYXDHQFNNOAG-UHFFFAOYSA-N	C=C1C(C)CCC2(C)C(C)C1CC1C(C)CC[Xe]1C2C
pkc0029810	Predicted	5	C20H32	MZBIRCYLZHLVBW-UHFFFAOYSA-N	CC1CCC2C3CC=C1C1(CC3)C(C)CCC1C2(C)C
pkc0029811	Predicted	5	C20H32	VUALVYSERFTIAV-UHFFFAOYSA-N	C=CC(C)C1CC2C(C)CCC=C(C)CCC12C(=C)C
pkc0029812	Predicted	5	C19H33Xe	SNPWZMQTCPOGSW-UHFFFAOYSA-N	CC1CC2C3CCC(CCC3C1C)C1CCC(C)[Xe]2C1
pkc0029813	Predicted	5	C19H33Xe	AWSGCZCDNJPUGE-UHFFFAOYSA-N	C=CC1C(C)CCC2C3CC(C(C)C)C(CC[Xe]12)C3C
pkc0029814	Predicted	5	C19H33Xe	YUQUOLQZYDGZNW-UHFFFAOYSA-N	CC1C2CC3C1CC1CC[Xe](C)C2CCC3(C)C1(C)C
pkc0029815	Predicted	5	C19H32Xe	FOVQJKAYNOTBCN-UHFFFAOYSA-N	CC1CCC(C)C2([Xe]CC3(C)C4CCC32C(C)C4)C1C
pkc0029816	Predicted	5	C19H33Xe	XWLVUILKLDAJMH-UHFFFAOYSA-N	C=CC(C)C1CC2C(C)CC[Xe]2C(C)CCC1=C(C)C
pkc0029817	Predicted	5	C20H32	KUBZADSMSWSEBM-UHFFFAOYSA-N	C=C1CCC2C3(C)CCC24C(C)(C)CCCC4(C)C1C3
pkc0029818	Predicted	5	C20H32	ITVCGZKXAJQQSF-UHFFFAOYSA-N	C=CC1(C)CCC1C1(C)CCC2CC(C)C1CCC2=C
pkc0029819	Predicted	5	C19H33Xe	ZCBUTJOZVDEGDK-UHFFFAOYSA-N	C[Xe]1CCC2C(C)(C)CC3C(CCC32C)C2(C)CCC12
pkc0029820	Predicted	5	C19H33Xe	DGRMTUCSABQAKD-UHFFFAOYSA-N	CC1CCC23C(CCC4(C)C(C)CCC1(C)[Xe]42)C3(C)C
pkc0029821	Predicted	5	C19H33Xe	ZXJHIPOVFRGUCS-UHFFFAOYSA-N	C=CC1C2CC2[Xe](C)CCC(C)C1(C)CCCC(=C)C
pkc0029822	Predicted	5	C20H32	DDYFODCXGKUEPZ-UHFFFAOYSA-N	CC1CC2CC1=C1CC3C(C)CCC(C)C3(C)C2C1C
pkc0029823	Predicted	5	C20H32	JYSKOAWNFBXXIO-UHFFFAOYSA-N	C=C1C(C)CCC1C(C)C1C=C2C(CCC2C(C)C)C1
pkc0029824	Predicted	5	C20H32	KLQKTDVHSCRJPE-UHFFFAOYSA-N	CC1CCC2=C1CC13CCC2(C)C(CCC1(C)C)C3C
pkc0029825	Predicted	5	C20H32	VATCEZAIZLOQCS-UHFFFAOYSA-N	CC(C)=CCCC1(C)CC23C(C)CCC2C(C)=CCC13
pkc0029826	Predicted	5	C19H33Xe	YRHASHJSQQQCLR-UHFFFAOYSA-N	CC1C2CC[Xe](C)C(C2)C23CC1C(CCC2C)C3(C)C
pkc0029827	Predicted	5	C19H33Xe	PYQHNIHEMDMOKZ-UHFFFAOYSA-N	CC1C2CCC(C2)C2CCC(C)[Xe]2CC2(C)CCC1C2
pkc0029828	Predicted	5	C19H33Xe	KJIPZRYPEFZTPL-UHFFFAOYSA-N	CC1=CCCC(C)[Xe]2CC2(C)C(C)CCC(C)=CCC1
pkc0029829	Predicted	5	C20H32	GBYRUTFOZVDHRR-UHFFFAOYSA-N	CC1=CCC2(CC1)C(C)CC=C1C(C)CCC2(C)C1C
pkc0029830	Predicted	5	C19H33Xe	XGMGNOKITHPYGD-UHFFFAOYSA-N	CC1CCC(C)C2(C)C1CC1C3CCC2C1(C)C[Xe]3C
pkc0029831	Predicted	5	C19H33Xe	QMMKEMZNRMTTCX-UHFFFAOYSA-N	CC1CC2CC(CC[Xe]2C)C2(C)CCC2C2(C)CCC12
pkc0029832	Predicted	5	C19H33Xe	QVIOMBBCVDZHHK-UHFFFAOYSA-N	CC1CC2C3(C)CC4C(CC[Xe]4C)C2(C)CCC1C3C
pkc0029833	Predicted	5	C20H32	UYDKHXWSYQFJKE-UHFFFAOYSA-N	C=CC(C)C1CC2(C)C3=CCCC(C)(C)C3CC1C2C
pkc0029834	Predicted	5	C20H32	SDTCXPWYAGRPMR-UHFFFAOYSA-N	CC1CCC2C1=CC1CCC(C)C3(C)CCC2(C)CC13
pkc0029835	Predicted	5	C19H33Xe	GRITXCVRHDNUJY-UHFFFAOYSA-N	CC1=CC2C(C)C(C)CCC3CC(CC1)[Xe](C)CCC32
pkc0029836	Predicted	5	C20H32	NXXHZTATZMURMU-UHFFFAOYSA-N	CC1=CCC2CC1C1(C)C(C)CCC(C)C13CCC2C3
pkc0029837	Predicted	5	C19H33Xe	FURVZEIWIGEDJR-UHFFFAOYSA-N	CC(C)=CCCC1(C)CC2C1CCC(C)[Xe]1CCC21C
pkc0029838	Predicted	5	C19H33Xe	OAVMSQYNRPLITF-UHFFFAOYSA-N	C=C1CCC(C)C(CCC2(C)C3CCC2[Xe](C)C3)C1C
pkc0029839	Predicted	5	C19H33Xe	JXYRJZSZHHDJAZ-UHFFFAOYSA-N	CC1C2CCC3CCC4(C)CCCC(C)[Xe]4CC1C3C2
pkc0029840	Predicted	5	C20H32	ABBBVVMGMDNAJB-UHFFFAOYSA-N	CC1=CCCC2CC(=C(C)C)CCC(C)C3(CC1)CC23
pkc0029841	Predicted	5	C20H32	OOFUCNDIVFPUJY-UHFFFAOYSA-N	C=C(C)C12CC=C(C)CCCC(C)C1CC=C(C)CC2
pkc0029842	Predicted	5	C20H32	WJWZUQLINAFONG-UHFFFAOYSA-N	CC1=C2CC3CC(C)C4(CCC4(C)C2CC1)C3C(C)C
pkc0029843	Predicted	5	C20H32	DTZGAJWSZKBNEJ-UHFFFAOYSA-N	CC1CC23CC=C1C2(C)CCC1C(C)CCC(C)C13C
pkc0029844	Predicted	5	C20H32	ZWKQJYGPFIDMDD-UHFFFAOYSA-N	C=CC1(C)CCC1C1(C)CCC2C(C)=CCC(C)C21C
pkc0029845	Predicted	5	C19H33Xe	LWWGCHMVHGJVEW-UHFFFAOYSA-N	CC1CC[Xe]2C1CCC1CCC(C)C(C)C13CCC23C
pkc0029846	Predicted	5	C19H33Xe	PQHMSWYFRZMNRD-UHFFFAOYSA-N	C=CC(C)C1CC12C(C)CCC1(C)[Xe](C)CCCC21C
pkc0029847	Predicted	5	C19H33Xe	PQJVUAKJOQKFGB-UHFFFAOYSA-N	CC1CCC2(C)C3CC1C3C2[Xe]1C(C)CCCC1(C)C
pkc0029848	Predicted	5	C20H32	WLHRXSJJUUBNEK-UHFFFAOYSA-N	CC1=C2CC3(C)C4CC(CCC3C(C(C)C)C4)C2CC1
pkc0029849	Predicted	5	C20H32	GIATVPMKOCIFLG-UHFFFAOYSA-N	C=C1CCC(C)C(C)C12CCC(C)C13CCC2(C)C1C3
pkc0029850	Predicted	5	C20H32	PPWWQBMUFUBDJJ-UHFFFAOYSA-N	C=CC1CCC(C2CCC3=C(C)CC(C2)C3C(C)C)C1
pkc0029851	Predicted	5	C20H32	MPPXLEIRFFFVFV-UHFFFAOYSA-N	CC1=CCCC(C)CC12CCC(C)C1C=CC2(C)CC1
pkc0029852	Predicted	5	C19H33Xe	XGNITBHQEINCMC-UHFFFAOYSA-N	C=CC1C(C)CCC2[Xe]1CCC1C(C)CCC12C(C)C
pkc0029853	Predicted	5	C19H33Xe	SRJXQQOVCOXDKL-UHFFFAOYSA-N	CC(C)=CCCC1C[Xe]2CC(CCC2C)C2(C)CCC12
pkc0029854	Predicted	5	C19H33Xe	KIXCHLMWLIRTHC-UHFFFAOYSA-N	CC1=CCCC(C)[Xe]2CC(C)C3CCC(C)C3(CC1)C2
pkc0029855	Predicted	5	C19H32Xe	CCROHAIVFBOWIQ-UHFFFAOYSA-N	C=CC1CCC(C2(C)CC[Xe]C3(C)CCC(C)C32C)C1
pkc0029856	Predicted	5	C19H33Xe	MCTSQNGONPRTSF-UHFFFAOYSA-N	CC1CCC(C)(C)C2C3CC(C)[Xe]4CC(CC(C)C34)C12
pkc0029857	Predicted	5	C20H32	STBMKUNELDZGND-UHFFFAOYSA-N	CC1CCC2C1=CC1CC2(C)C2(C)CCCC(C)(C)C12
pkc0029858	Predicted	5	C20H32	HRNQMDLQGIDOAO-UHFFFAOYSA-N	C=C1CC(C)C2C3=CCC(C)C(CCC1C)C2CC3C
pkc0029859	Predicted	5	C19H33Xe	WIGRAUZIOSNMNO-UHFFFAOYSA-N	CC1CC2C3C1C1CC2[Xe](C)CCC(C)(C(C)C1)C3C
pkc0029860	Predicted	5	C19H33Xe	ZWYJOGKMWYQZRH-UHFFFAOYSA-N	C=CC1(C)CCC1C(C)C1CC2C(CC[Xe]2C)C1(C)C
pkc0029861	Predicted	5	C20H32	GQBKIKDYJCEECH-UHFFFAOYSA-N	C=CC1(C)CCC(C)C12CCC1C(=CCC(C)C1C)C2
pkc0029862	Predicted	5	C20H32	ODKBZLZPBOAWHQ-UHFFFAOYSA-N	CC1=C2CC3(C)CCC4C(C)CCC24C(C)(C)C3CC1
pkc0029863	Predicted	5	C19H33Xe	LUZZSTUSUOQMNO-UHFFFAOYSA-N	CC(C)=CCCC1[Xe](C)CCC1(C)C1CC=C(C)CC1
pkc0029864	Predicted	5	C20H32	AGECCQKUBFWLRT-UHFFFAOYSA-N	C=C1C(C)CCC2=CC3CCC(C(C)C)C13CCC2C
pkc0029865	Predicted	5	C20H32	AZKUAGBMMQUJJN-UHFFFAOYSA-N	C=C1CCC(C(C)C2CC2C(C)C2CC=C(C)CC2)C1
pkc0029866	Predicted	5	C19H33Xe	KMKRROFTPRNUEW-UHFFFAOYSA-N	CC(C)C1CCC2(C)[Xe]1CCC1(C)C3CCC1C2(C)C3
pkc0029867	Predicted	5	C19H33Xe	WQASJYUYKDIEPG-UHFFFAOYSA-N	CC1CCC23C[Xe](C)CCCC(C)C(C=C12)CCC3C
pkc0029868	Predicted	5	C19H33Xe	NSQIHLWBDSFWLL-UHFFFAOYSA-N	CC(C)C1C2CCC(C)C3CCC(C)C4CC2(C)C3[Xe]41
pkc0029869	Predicted	5	C19H33Xe	DXPFJYTZLSXKFY-UHFFFAOYSA-N	CC1=CCC(C)(C)C2CCC(C)[Xe]3CCC(C3)C2CC1
pkc0029870	Predicted	5	C19H33Xe	OBJGIKGFRYJVCX-UHFFFAOYSA-N	CC1CCC2C1CCC(C)C13CCC(C)[Xe](C1)C2(C)C3
pkc0029871	Predicted	5	C19H33Xe	VUUOQYXWSIUAEK-UHFFFAOYSA-N	CC1CC[Xe](C)C2C3CC24CCCC(C)C4(C)CCC13
pkc0029872	Predicted	5	C20H32	KQQSYUNHGFIMPF-UHFFFAOYSA-N	C=CC1(C)CCC2C(=C)CCC3C(C)CC2C31C(C)C
pkc0029873	Predicted	5	C20H32	QGXCATIZLAJMCD-UHFFFAOYSA-N	CC1CCC2(C)C(C)CC3CC1=C1CC2C3C1C(C)C
[truncated: 30,463,805 more chars]
