## Supplementary material for "Rule-Based Deconstruction and Reconstruction of Diterpene Libraries: Categorizing Patterns & Unravelling the Structural Landscape": Zip of all data and Metadata: step2_10_gen_Class_I_reactions.tsv (part 1 of 3)

ID	Name	ID equation	SMILES equation	Rxn hash	Reaction rules
pkr0000001		(1) pkc0251635[c0] + (1) CARBON[c0] => (1) pkc0344557[c0] + (1) XENON_1[c0]	(1) CC1CCC2(C)[Xe]3CCC2(C)C2CC(CCC3C)CC12 + (1) [C] => (1) CC1=C2CCC3(C)C4CC(CC1)CC4C(C)CCC23C + (1) [XeH]	R0000be67968ec2b56c08cd1f388ab3b561bc0c77171ad135e85671b93d33b53f	Xenon_quenching3
pkr0000002		(1) pkc0214460[c0] => (1) pkc0286612[c0]	(1) C=C1CCCC(C)C1(C)CCC1C(C)[Xe]2CCC1(C)C2 => (1) C=C1CCCC(C)C1(C)CCC1[Xe](C)C2CCC1(C)C2	R0000f6654d2bd76343e15c33cd139a98a28d5dc94056871ca6987292371ee750	TheoreticalGroupY_001HydrideShiftV3
pkr0000003		(1) pkc0246081[c0] + (1) CARBON[c0] => (1) pkc0317720[c0] + (1) XENON_1[c0]	(1) CC(C)[Xe]1CCC2CC3C(CCC4(C)C(C)CCC234)C1 + (1) [C] => (1) CC(C)C1=CCC2CC3C(CCC4(C)C(C)CCC234)C1 + (1) [XeH]	R000150a06c47a911d3bc53a647252fbbe7c47f177f9475150c2ba9f88c16d95b	Xenon_quenching2
pkr0000004		(1) pkc0029174[c0] + (1) CARBON[c0] => (1) pkc0040412[c0] + (1) XENON_1[c0]	(1) CC1=CCCC2(C)C=CC(C(C)C)CCC(C)[Xe]2CC1 + (1) [C] => (1) CC1=CCCC2(C)C=CC(C(C)C)CCC(C)=C2CC1 + (1) [XeH]	R000165f12b994fd7af7e1b731136228a481d16d6cd246fdf4f112bce00325cf1	Xenon_quenching3
pkr0000005		(1) pkc0074803[c0] + (1) CARBON[c0] => (1) pkc0132575[c0] + (1) XENON_1[c0]	(1) CC1CCC2C3CC4C(CCC3C1)C(C)CCC(C)[Xe]42 + (1) [C] => (1) CC1CCC2=C3C(C)CCC(C)C4CCC(C1)C2CC34 + (1) [XeH]	R0001b275cb65221d0084c7cad2e126105e8658d5ed07ace918a4fcf936eb6736	Xenon_quenching3
pkr0000006		(1) pkc0017888[c0] + (1) CARBON[c0] => (1) pkc0028107[c0] + (1) XENON_1[c0]	(1) CC1CCC2(C)C(C)C1C[Xe]1C3CC2(CCC3C)C1C + (1) [C] => (1) CC1CCC23CC1=C(CC1C(C)CCC2(C)C1C)C3C + (1) [XeH]	R0001b326c2c5b42b50b627f5395fc840ee614963ed371f30f55a71949706882e	Xenon_quenching3
pkr0000007		(1) pkc0131354[c0] => (1) pkc0050703[c0]	(1) CC1CC[Xe]2C(C)CC3CC1C1CCC(C)(C)C3C12C => (1) CC1CCC2(C)C(C)CC3CC1C1CCC(C)(C)C3[Xe]12	R0001d35c62b30325272334699b82c38918bfc62b38656024549b6ba01c28b1bc	GroupW_001MethylShiftV2
pkr0000008		(1) pkc0063357[c0] => (1) pkc0118699[c0]	(1) CC1=C[Xe]2C(CCC3C(C)C2CC3C(C)C)C(C)CC1 => (1) CC1=CC2C3CC(C(C)C)C(CC[Xe]2C(C)CC1)C3C	R00020130c76a3099dd4def0e4a17ba4486f8bb2f06ff54c743666d04b49f2f2b	TheoreticalGroupY_001HydrideShiftV3
pkr0000009		(1) pkc0264419[c0] => (1) pkc0271339[c0]	(1) CC1C2CC[Xe]3C4CCC(C)C3(C)C1CC(C)C4(C)C2 => (1) CC1C2CCC3(C)C4CCC(C)[Xe]3C1CC(C)C4(C)C2	R0002068e1da08e1836c5890ebc4806704382657bf38acb2a373bc53955358a68	GroupW_001MethylShiftV2
pkr0000010		(1) pkc0118372[c0] + (1) SecondaryXenonDonor[c0] + (1) TertiaryXenonAcceptor[c0] => (1) pkc0195399[c0] + (1) SecondaryXenonAcceptor[c0] + (1) XENONProtonator[c0]	(1) CC1CCC2C1CC(C1CC3C(C)CCC31C)C[Xe]2C + (1) C[Xe]C + (1) CC(C)C => (1) CC1CCC2(C)CC(C3CC4C(C)CCC43C)CC1[Xe]2 + (1) C[Xe](C)C + (1) CCC	R000217c6b96cb5afec789f5fe8c9337af6c7276da588312ae11b25eecf3084e4	CyathaneExpansionLike1v2
pkr0000011		(1) pkc0139114[c0] + (1) CARBON[c0] => (1) pkc0231399[c0] + (1) XENON_1[c0]	(1) C=C1C(C)CCC2(C)C(C)CCC1[Xe]1CCC(C)C12C + (1) [C] => (1) C=C1C2=C3CCC(C)C3(C)C(C)(CCC1C)C(C)CC2 + (1) [XeH]	R00023beb15f8e919bc0a6be62199a949a8ccaa26bc002555f78457b10119d855	Xenon_quenching3
pkr0000012		(1) pkc0041904[c0] + (1) CARBON[c0] => (1) pkc0060043[c0] + (1) XENON_1[c0]	(1) CC(C)=CCCC(C)C12CC3C(C)C1CCC(C)[Xe]3C2 + (1) [C] => (1) CC(C)=CCCC(C)C12CC3=C(C1)C(C)C2CCC3C + (1) [XeH]	R00027c0b4a063d463ddedab65a28dae79015d17fab9a867ba4c3b3b7a40a30f7	Xenon_quenching3
pkr0000013		(1) pkc0159397[c0] + (1) CARBON[c0] => (1) pkc0207393[c0] + (1) XENON_1[c0]	(1) CC1CCC2C(C)CCC3C=C1C([Xe](C)C)CC2C3C + (1) [C] => (1) C=C(C)C1CC2C(C)C3C=C1C(C)CCC2C(C)CC3 + (1) [XeH]	R0002a547171abf23384f359e6c719f196616dde15fba1c4e44261e28af5a6fe7	Xenon_quenching1
pkr0000014		(1) pkc0095008[c0] + (1) CARBON[c0] => (1) pkc0094561[c0] + (1) XENON_1[c0]	(1) CC1CCCC(C)(C)C1C1C2C(C)C3CCC1(C)[Xe]2C3 + (1) [C] => (1) CC1CCCC(C)(C)C1C1C2=C3CC(CCC31C)C2C + (1) [XeH]	R0002ce0c0c08ed2208d1baf52b3062d90cd0a579d85fbce642febddfb3e56368	Xenon_quenching3
pkr0000015		(1) pkc0002951[c0] + (1) CARBON[c0] => (1) pkc0006860[c0] + (1) XENON_1[c0]	(1) CC1C=C(CCC2(C)C3CC[Xe](C)C2C3)C(C)CCC1 + (1) [C] => (1) CC1C=C(CCC2(C)C3CC4C(C3)C42C)C(C)CCC1 + (1) [XeH]	R0002df52d4b1e686196a4f10867a383159bd42542d5887f869c1ae840223e633	XenonOv2_Lycosantanene
pkr0000016		(1) pkc0261781[c0] => (1) pkc0270194[c0]	(1) CC1CCC2[Xe](C)CCC3(C)C(C)C4(C)CCC23CC14 => (1) CC1CC[Xe]2C(C)CCC3(C)C(C)C4(C)CCC23CC14	R0002edf6fc6927fb0210936ff95d5ae37aeabe95c2a889e7ee49f807756f1275	TheoreticalGroupY_001HydrideShiftV3
pkr0000017		(1) pkc0139891[c0] => (1) pkc0221726[c0]	(1) CC1CCC2CC1C1(CC1[Xe]1CCC(C)C1(C)C)C2C => (1) CC1CCC2CC1C1(C[Xe]1C1CCC(C)C1(C)C)C2C	R00033f9e633db46130545a11a1b2b634d8b003ba0abe18699520342737922b81	TheoreticalGroupY_001HydrideShiftV3
pkr0000018		(1) pkc0136051[c0] => (1) pkc0129572[c0]	(1) CC1CC[Xe]2C(C)CCC3C(C)C4C1CC(C42)C3(C)C => (1) CC1CCC2C3C4C(C)C(CC[Xe]2C)C(C)(C)C3CC14	R00037fc940b78cfbf987dddc138a0bdaae871ec86db20358ced8bdaef80eae8f	TheoreticalGroupY_001HydrideShiftV3
pkr0000019		(1) pkc0244173[c0] => (1) pkc0184058[c0]	(1) CC1CCC2(C)CC3[Xe](CCC4C1CCC43C)C2(C)C => (1) CC1CCC2(C)CC3C4(C)CCC1C4CCC3(C)[Xe]2C	R0003bde9909692a66bd5e0a2577d3e9173bd556e20845dfbea477f72321a2913	GroupW_001MethylShiftV2
pkr0000020		(1) pkc0129773[c0] => (1) pkc0053273[c0]	(1) CC1CCC2CC1(C)[Xe]1CCC3(C(C)C)C1CCC23C => (1) CC1CCC2C[Xe]1C1(C)CCC3(C(C)C)C1CCC23C	R0003bdff67fec176f62eb8f7ce2f7d392ba35f6248e820627f38ab5e4a814204	GroupW_001MethylShiftV2
pkr0000021		(1) pkc0257108[c0] + (1) CARBON[c0] => (1) pkc0327344[c0] + (1) CARBOCATION_SUBSTITUTE_XE[c0]	(1) CC(C)C1(C)CCC2CC(C)C34CC[Xe]C3(C)CCC214 + (1) [C] => (1) CC(C)C1(C)CCC2CC(C)C34CC=CC3(C)CCC214 + (1) [Xe:1]	R000427e043454159cf355dc95b6d74390bc34e9815bab1e5d33022c9d17f2e21	Secondary_quench;SecondaryIonToDoubleBond
pkr0000022		(1) pkc0038794[c0] + (1) SecondaryXenonDonor[c0] + (1) TertiaryXenonAcceptor[c0] => (1) pkc0053420[c0] + (1) SecondaryXenonAcceptor[c0] + (1) XENONProtonator[c0]	(1) CC1=CCC[Xe](C)C2CCC(C)C23CC(C3)C(C)CC1 + (1) C[Xe]C + (1) CC(C)C => (1) CC1=CCCC2(C)CCC(C)C3(CC(C3)C(C)CC1)[Xe]2 + (1) C[Xe](C)C + (1) CCC	R0004332062c969757f1faba617a13bd7df5773c3e09e0c6487af37e4d6ed86d4	CyathaneExpansionLike1v2
pkr0000023		(1) pkc0098168[c0] + (1) SecondaryXenonDonor[c0] + (1) TertiaryXenonAcceptor[c0] => (1) pkc0139698[c0] + (1) SecondaryXenonAcceptor[c0] + (1) XENONProtonator[c0]	(1) CC1=CC2C([Xe](C)C)CCC2(C)C2CCC(C)C2CC1 + (1) C[Xe]C + (1) CC(C)C => (1) CC1=CC2C(C)(C)[Xe]CCC2(C)C2CCC(C)C2CC1 + (1) C[Xe](C)C + (1) CCC	R0004579cb42eded6fb0d63aaedd3ccc5f87aea58edaa84c2d9f75c1415145834	CyathaneExpansionLike2v2
pkr0000024		(1) pkc0058191[c0] + (1) CARBON[c0] => (1) pkc0113898[c0] + (1) XENON_1[c0]	(1) CC1CC[Xe](C)C2C3CC4CCCC(C)(C)C4C2CC13 + (1) [C] => (1) CC1=C2C3CC4CCCC(C)(C)C4C2CC3C(C)CC1 + (1) [XeH]	R0004a06fd135953aa596e14d6126db3a0e5fe5be77ade7b6ab89dbb28a46b853	Xenon_quenching3
pkr0000025		(1) pkc0005736[c0] => (1) pkc0013502[c0]	(1) C=CC1(C)CCC(C)[Xe]1CCC1(C)C(C)=CCCC1C => (1) C=CC1(C)CCC(C)C1C1CC2(C)C(C)CCC1[Xe]2C	R0004ceb92a2db47de7ee3701a2574b209a252dc5714120b4a5ec9f4b017e8a2a	TheoreticalGroupB_5ring
pkr0000026		(1) pkc0040741[c0] => (1) pkc0009811[c0]	(1) CC(C)C1C2CC3CCC4(CC34)C(C)CC[Xe]1C(C)C2 => (1) CC1CC2CC3CCC4(CC34)C(C)CCC1[Xe]2C(C)C	R0004e2b1f0d2682e4e7012237fd423e22d90b43fe6908f8df3e688381623375b	TheoreticalGroupY_001HydrideShiftV3
pkr0000027		(1) pkc0024920[c0] => (1) pkc0010137[c0]	(1) C=C[Xe](C)C1CC2C(C)C1CC21C(C)CCC1C(C)C => (1) C=CC(C)[Xe]1CC2C(C)C1CC21C(C)CCC1C(C)C	R0004f317c474ec516feee80457fffaa2444ea1f68b56ee6231e59cf1ba5c833b	TheoreticalGroupY_001HydrideShiftV3
pkr0000028		(1) pkc0069959[c0] => (1) pkc0018627[c0]	(1) CC1=CC2C(CCC3(C)C(C)C2CC[Xe]3C)C(C)CC1 => (1) CC1=CC2C(CC[Xe]3C(C)C2CCC3(C)C)C(C)CC1	R0005324c957e99f2df2e936a9ee08169cb2787045471fa17009ae526e20be356	GroupW_001MethylShiftV2
pkr0000029		(1) pkc0094464[c0] + (1) XENON_1[c0] => (1) pkc0164399[c0] + (1) CARBOCATION_SUBSTITUTE_XE[c0]	(1) CC1CCC2(C)[Xe]CC3C(C)C4CC1C4CC32C(C)C + (1) [XeH] => (1) CC1CC[Xe]2C(C)CC3C(C)C4CC1C4CC32C(C)C + (1) [Xe:1]	R00053ea7fbebd0d9776b767c1253cbcad5e50baf299c27d37772f80fd0840e97	GenericSecondaryIonMethylShift_DM
pkr0000030		(1) pkc0105224[c0] + (1) CARBON[c0] => (1) pkc0144831[c0] + (1) XENON_1[c0]	(1) C=CC1(C)CCC1C(C)C1C[Xe]1C1CCC1(C)C(C)C + (1) [C] => (1) C=CC1(C)CCC1C(C)C1=C(C2CCC2(C)C(C)C)C1 + (1) [XeH]	R0005413df70a0b9e0b06aa3248a0a728728db3ab7c3c84cd9365ab826a291051	Xenon_quenching3
pkr0000031		(1) pkc0239367[c0] + (1) CARBON[c0] => (1) pkc0221159[c0] + (1) XENON_1[c0]	(1) C=CC1C2CC23C(C)CC[Xe](C)C3CCC1(C)C(C)C + (1) [C] => (1) C=CC1C2CC23C(=C(C)CCC3C)CCC1(C)C(C)C + (1) [XeH]	R00054f799f574f79cb43d157eb3bbadc7e3e2daf8cbde1ff946aaa2040f15944	Xenon_quenching3
pkr0000032		(1) pkc0251871[c0] + (1) CARBON[c0] => (1) pkc0343900[c0] + (1) XENON_1[c0]	(1) CC1CCC2C[Xe]3CC1(C)C2CCC(C)C1(C)CCC31 + (1) [C] => (1) CC1CCC2C3C=C(CC2(C)C(C)CC3)C2CCC12C + (1) [XeH]	R0005680c00d028ca8dc011a239a4ee1fbc2caf96ae26c1305d1d7b0116a909f8	Xenon_quenching2
pkr0000033		(1) pkc0178985[c0] => (1) pkc0228663[c0]	(1) CC1CCC23CC1[Xe](CCC1(C)C(C)CCC12)C3(C)C => (1) CC1CCC23CC1C(C)(CCC1(C)C(C)CCC12)[Xe]3C	R00056f91f588103e94867c7311e702404ebf80435ce397aacaa689145838328c	GroupW_001MethylShiftV2
pkr0000034		(1) pkc0152506[c0] => (1) pkc0118244[c0]	(1) CC1CCC2CC3CC2C2(C)CC[Xe]1C3(C)CCC2C => (1) CC1CCC2(C)C3CC4CC[Xe](C)C2CCC1(C)C4C3	R0005a0f615b8874584b512959e6caf2ef7524b460f7766c4628f4f44e4a1b58b	TheoreticalGroupY_001HydrideShiftV3
pkr0000035		(1) pkc0072807[c0] + (1) CARBON[c0] => (1) pkc0118655[c0] + (1) XENON_1[c0]	(1) CC1C2CC2[Xe](C)CCC2C3CCC1C2(C(C)C)CC3 + (1) [C] => (1) C=C1CCC2C3CCC(C(C)C4CC14)C2(C(C)C)CC3 + (1) [XeH]	R00065d1bc320393a572c0358ea5106ecfaa89306a517e79ed4c00d518ed42253	Xenon_quenching1
pkr0000036		(1) pkc0020408[c0] + (1) CARBON[c0] => (1) pkc0020999[c0] + (1) XENON_1[c0]	(1) CC1CCC2C[Xe]1C13CCC(C)C(C)(CCC21C)C3C + (1) [C] => (1) CC1=C2CC(CC1)C1(C)CCC3(C)C(C)CCC21C3C + (1) [XeH]	R00067f6b8b6df8c538ccee71c30e0530774f311d533b955a63fe4ae0d3e7dc48	Xenon_quenching3
pkr0000037		(1) pkc0223389[c0] => (1) pkc0193184[c0]	(1) CC1CCC2C3CCC4(C)C(C)CCC4C2(C)C[Xe]1C3 => (1) CC1CCC2C1(C)CCC1CC3CC2(C)C1CC[Xe]3C	R000697270d674fdb44c7c1a98dd6d739ba2b7485e29e11794ea0de64b8bb9bfe	TheoreticalGroupY_001HydrideShiftV3
pkr0000038		(1) pkc0111133[c0] => (1) pkc0160702[c0]	(1) CC1CC2C3CC(C)[Xe]2C1CC1(C)CCCC(C)C31C => (1) CC1CC2C3C1CC1(C)CCCC(C)C1(C)C2C[Xe]3C	R000697a09a68a0aa0935962954625405c66748f1d882284ad913e162ecf7118f	TheoreticalGroupY_001HydrideShiftV3
pkr0000039		(1) pkc0013558[c0] + (1) CARBON[c0] => (1) pkc0034676[c0] + (1) XENON_1[c0]	(1) CC1CCCC2(C)C3CC2(CC[Xe](C)C2CCC3C2)C1 + (1) [C] => (1) CC1=CCC23CC(C)CCCC2(C)C(C3)C2CCC1C2 + (1) [XeH]	R0006cdfdd32776fe50baea2ee7016bae2097ceefbbd82f26fc9a68fb266e9a1c	Xenon_quenching2
pkr0000040		(1) pkc0049282[c0] + (1) CARBON[c0] => (1) pkc0120859[c0] + (1) XENON_1[c0]	(1) CC1CCC2(C)CCC3C(C)(C)C4CC1C32CC[Xe]4C + (1) [C] => (1) CC1=CCC23C4CC1C(C)(C)C2CCC3(C)CCC4C + (1) [XeH]	R0006f9b0be72ac01008ef465be935537159af207a137d16e34dcb90ab6cb0ce5	Xenon_quenching2
pkr0000041		(1) pkc0003159[c0] + (1) CARBON[c0] => (1) pkc0014342[c0] + (1) XENON_1[c0]	(1) C=CC1CCC2C(C)CCC3C(C(C)C)C[Xe]2C3CC1 + (1) [C] => (1) C=CC1CCC2C3=CC(C(C)C)C(CCC2C)C3CC1 + (1) [XeH]	R000724ad267599855b93921464d642f2076797b6e1189390c6b77ee0219814cb	Xenon_quenching2
pkr0000042		(1) pkc0185230[c0] + (1) SecondaryXenonAcceptor[c0] + (1) XENONProtonator[c0] => (1) pkc0229625[c0] + (1) SecondaryXenonDonor[c0] + (1) TertiaryXenonAcceptor[c0]	(1) CC1=CCC(C)C23CCC2(C)C(C)CCC3(C)[Xe]CC1 + (1) C[Xe](C)C + (1) CCC => (1) CC1CCC2(C)C3CC[Xe](C)C3CC(C)C23CCC13C + (1) C[Xe]C + (1) CC(C)C	R000751a4e1796fe8b51d242dcde822ab952cd3b1a27d9d1af793cbb83343e70f	SecondaryRemover_Xe_5
pkr0000043		(1) pkc0075523[c0] => (1) pkc0126480[c0]	(1) CC(C)[Xe]1CCC(C)C12CC2C1C2CCC(C)C1(C)C2 => (1) CC1CCC2CC1(C)C2C1CC12C(C)CCC2[Xe](C)C	R0007738ad701d6f8b438c362207d470b62184b1025f55a78d85e37ce0c786dc7	TheoreticalGroupY_001HydrideShiftV3
pkr0000044		(1) pkc0070551[c0] => (1) pkc0095466[c0]	(1) CC(C)C1C2CCC(C)C3(C)CCC(C)C4CC(C23)[Xe]41 => (1) CC(C)C1C2CCC(C)C3(C)CCC(C)C4C[Xe](C41)C23	R000788cd436542f3473492f48d9bb0b2ad4e58eacd7247529387f383c541b665	TheoreticalGroupY_001HydrideShiftV3
pkr0000045		(1) pkc0110728[c0] => (1) pkc0057401[c0]	(1) C=C(C)CCC[Xe]1CC2C(C)CCC1C1CC2CC1C => (1) C=C(C)CCCC1CC2C(C)CC[Xe]1C1CC2CC1C	R0007a91c7e23df087b496919ecd29c3928b304e871bc0eae65275b6cf7ef3394	TheoreticalGroupY_001HydrideShiftV3
pkr0000046		(1) pkc0014836[c0] => (1) pkc0038226[c0]	(1) C=C[Xe]1CCC1(C)C(C)CCC1=C(C)CCCC1(C)C => (1) C=CC12CCC1(C)C(C)CC[Xe]1C(C)(C)CCCC12C	R0007ca091dbe8f0c18d82160f9d96bdd88f6b6334b5fb3e6be4a31a7e81d8a03	TheoreticalGroup_A_RangeModifiedFar
pkr0000047		(1) pkc0044294[c0] => (1) pkc0025943[c0]	(1) CC1CCCC(C)C23CCC(C)[Xe]4CCC(C)C4(C2)C13 => (1) CC1CCCC(C)C23CC[Xe](C)C4CCC(C)C4(C2)C13	R0007de09121f64c467e54f07018d15c8b0fda690afc7633dfb4657e08000a7b4	TheoreticalGroupY_001HydrideShiftV3
pkr0000048		(1) pkc0028653[c0] + (1) CARBON[c0] => (1) pkc0057763[c0] + (1) XENON_1[c0]	(1) CC(C)C1C2CCC(C)C3CCC(C)[Xe]4CC(C2C)C314 + (1) [C] => (1) CC1CCC2C(C)CCC3C(C)C4C=C1C42C3C(C)C + (1) [XeH]	R0007e00fcad09bd4920f05007d0dabe29d8b366d578b97a7ccf10aeb09f05e09	Xenon_quenching2
pkr0000049		(1) pkc0132777[c0] => (1) pkc0168830[c0]	(1) CC1=CCCC2(C)C(CCC3(C)C(C)CC32)[Xe](C)CC1 => (1) CC1CC2C1(C)CCC1C3CC[Xe](C)C(CCC12C)C3	R0007f736b28174afd1b29d011db1dc978542a44f16c56248817019827bd4aa27	TheoreticalGroupL_0001
pkr0000050		(1) pkc0181713[c0] => (1) pkc0129882[c0]	(1) CC1CC[Xe]2C3CCC(C)C2(C)CC1C1CC(C)C3C1 => (1) CC1CCC2(C)C3CCC(C)[Xe]2CC1C1CC(C)C3C1	R000804baac649a9376f4acc16e1d16b6c4aee0064527dc62c5081ea3d34f0287	GroupW_001MethylShiftV2
pkr0000051		(1) pkc0107932[c0] + (1) CARBON[c0] => (1) pkc0175809[c0] + (1) XENON_1[c0]	(1) CC1CCC(C)(C)C2C3C4CCC(C)(C3C)C4CC[Xe]12 + (1) [C] => (1) CC1=C2CCC3C4CCC3(C)C(C)C4C2C(C)(C)CC1 + (1) [XeH]	R000810bcd89b92aecb9e57effed49604feb819f5e8854a3b0530e89376871a8c	Xenon_quenching3
pkr0000052		(1) pkc0099472[c0] + (1) CARBON[c0] => (1) pkc0109429[c0] + (1) XENON_1[c0]	(1) CC(C)C1CCC2(C)C1CC1C(C)C23CC[Xe]1C3(C)C + (1) [C] => (1) CC(C)C1CCC2(C)C1CC1=C3CCC2(C1C)C3(C)C + (1) [XeH]	R00086892150a257cbba73f68952a746267e5d4657b8a31897014aa318d3f905c	Xenon_quenching3
pkr0000053		(1) pkc0094675[c0] + (1) CARBON[c0] => (1) pkc0133174[c0] + (1) XENON_1[c0]	(1) CC(C)=CCCC1CC2[Xe]3CCC2(C)C1(C)CCC3C + (1) [C] => (1) CC(C)=CCCC1CC2C3=C(C)CCC1(C)C2(C)CC3 + (1) [XeH]	R0008cef372e6013771bc1e8e0b737684ee2cde3d499c0d9c29d00f5610453011	Xenon_quenching3
pkr0000054		(1) pkc0081297[c0] => (1) pkc0097852[c0]	(1) CC1CCC2(C)C3C(CC2[Xe](C)C)C(C)C2CCC1C23 => (1) CC1CCC2(C)C3C(C[Xe]2C(C)C)C(C)C2CCC1C23	R0008d8d034b32013ad45c046e6a8779eecb6d06469aaea57f609ec6d69514575	TheoreticalGroupY_001HydrideShiftV3
pkr0000055		(1) pkc0169311[c0] + (1) CARBON[c0] => (1) pkc0149094[c0] + (1) XENON_1[c0]	(1) CC1CCC2(C(C)C)CC3C4CC[Xe]3C2(C)CCC14C + (1) [C] => (1) CC1CCC2(C(C)C)CC3=C4CCC3C1(C)CCC42C + (1) [XeH]	R0008f127cdf82713f50ea064dc6e3422d921eb1a8e063cedbb4d0dcbf5b509a0	Xenon_quenching3
pkr0000056		(1) pkc0220408[c0] + (1) CARBON[c0] => (1) pkc0287221[c0] + (1) XENON_1[c0]	(1) C=CC1(C)CCC2C(C)CCC3C(CC[Xe](C)C3C)C21 + (1) [C] => (1) C=CC1(C)CCC2C(C)CCC3C(C)C(C)=CCC3C21 + (1) [XeH]	R0008f8289ddf6681ba7e048b61130202d23010ca849ace065385d4964752c7c3	Xenon_quenching2
pkr0000057		(1) pkc0122690[c0] + (1) CARBON[c0] => (1) pkc0167550[c0] + (1) XENON_1[c0]	(1) CC1CC[Xe]2C3CCC4(CC12C)C(C)(C)CCCC34C + (1) [C] => (1) CC1CCC2=C3CCC4(CC21C)C(C)(C)CCCC34C + (1) [XeH]	R00090daf70b480519c5af81e6152328a1f44035b5fb927033b03a9dc3c4f375a	Xenon_quenching3
pkr0000058		(1) pkc0124738[c0] + (1) CARBON[c0] => (1) pkc0091296[c0] + (1) XENON_1[c0]	(1) CC1CCC2C(C)C3CC1C1CC(C)(C)C(C3)C(C)[Xe]21 + (1) [C] => (1) CC1CCC2C3=C4CC(C)(C)C(CC(CC41)C2C)C3C + (1) [XeH]	R000915ad1e27fbf443e354bd2955b9cc37036b6fe2e79dad246161e0a2ae5bcc	Xenon_quenching3
pkr0000059		(1) pkc0101289[c0] + (1) CARBON[c0] => (1) pkc0140468[c0] + (1) XENON_1[c0]	(1) CC(C)C1CCC2C3CCC(C3)C3CC[Xe](C)C3CC12 + (1) [C] => (1) C=C1CCC2C3CCC(C3)C3CCC(C(C)C)C3CC12 + (1) [XeH]	R00095a27a01aacfa6157a18901120166bf3652a3719b0f8caec3a96179a5265b	Xenon_quenching1
pkr0000060		(1) pkc0162809[c0] => (1) pkc0130718[c0]	(1) CC1CC[Xe]2C3CCC3(C)C(C)CCC2C2(C)CCC12 => (1) CC1CCC2C(CCC(C)C3(C)CC[Xe]23)C2(C)CCC12	R0009743dd00326bba6aa58bd8c0659a1e2cc000c97ea009a9f1cbb862c5d3b04	TheoreticalGroupY_001HydrideShiftV3
pkr0000061		(1) pkc0064678[c0] => (1) pkc0112408[c0]	(1) CC(C)=CCCC12CC1C1(C)CC[Xe]1C(C)CCC2C => (1) CC1CCC(C)C23CCC2(C)C2CC12CCC3[Xe](C)C	R0009a15c9c6097b9f7a04dcb6565c93308d74854cd94c3ebe500f1c946ddea0b	TheoreticalGroupG_0001
pkr0000062		(1) pkc0027739[c0] => (1) pkc0068303[c0]	(1) CC1CCC2(C)C1CCC(C)C13CC[Xe](C)C(C1)C23C => (1) CC1CCC2(C)C1CCC(C)C13CCC(C)[Xe](C1)C23C	R0009b361d85cbf4de5cc525045bb0a9248d27aec180a4ac8224b56603fe704f2	TheoreticalGroupY_001HydrideShiftV3
pkr0000063		(1) pkc0217787[c0] + (1) XENON_1[c0] => (1) pkc0270468[c0] + (1) CARBOCATION_SUBSTITUTE_XE[c0]	(1) CC1CC23C(C)CCC4(C)C2CC[Xe]C4(C)CCC13C + (1) [XeH] => (1) CC1CCC2C3(C)CCC(C)C24CC(C)C4(C)CC[Xe]13 + (1) [Xe:1]	R0009b73d38309c7f9a98c1127167e8796be9be84a6362d21a1159768f260343a	GenericSecondaryIonMethylShift_DM
pkr0000064		(1) pkc0182393[c0] + (1) CARBON[c0] => (1) pkc0268777[c0] + (1) XENON_1[c0]	(1) CC1=CCC([Xe](C)C)C=CC(C)C2CCC(CCC1)C2 + (1) [C] => (1) C=C(C)C1C=CC(C)C2CCC(CCCC(C)=CC1)C2 + (1) [XeH]	R0009cfbc6db7d9bc0d91a96e5eacefe999f942eed9a7c39245169bbfe2dd0139	Xenon_quenching1
pkr0000065		(1) pkc0059274[c0] + (1) CARBON[c0] => (1) pkc0114545[c0] + (1) XENON_1[c0]	(1) CC(C)C1=CCC(C)C23CC[Xe](C)C2CCC(CC1)C3 + (1) [C] => (1) C=C1CCC23CC(CCC(C(C)C)=CCC2C)CCC13 + (1) [XeH]	R000a267308533b415b332390d38613d70ecf5554543b724f5878f3ac6650b1c7	Xenon_quenching1
pkr0000066		(1) pkc0165654[c0] + (1) CARBON[c0] => (1) pkc0246029[c0] + (1) XENON_1[c0]	(1) CC1CC2C3CC(C)(C)C2C1CCC(C)[Xe]1CCC3C1 + (1) [C] => (1) CC1CCC2C(C)CC3C(CC(C)(C)C23)C2C=C1CC2 + (1) [XeH]	R000a66519d08ebc00ca03b5e8181b4f342df9204d2e51b03a2fc993506c3402a	Xenon_quenching2
pkr0000067		(1) pkc0170620[c0] + (1) CARBON[c0] => (1) pkc0243840[c0] + (1) XENON_1[c0]	(1) CC1CCC(C)C23CCC4C([Xe](C)C)CCC4(C)C2C13 + (1) [C] => (1) C=C(C)C1CCC2(C)C1CCC13C(C)CCC(C)C1C23 + (1) [XeH]	R000a8038f45df11abe898e82a64ceda3e1f34b436f488f3acad946012dd72bae	Xenon_quenching1
pkr0000068		(1) pkc0125232[c0] => (1) pkc0180998[c0]	(1) C=C(C)CCC1C2CC13C(C)CCC(C)[Xe]3CCC2C => (1) C=C(C)CCC1C2CC13C(C)CC[Xe](C)C3CCC2C	R000a94b74578f582b06751e7f9df8b0659bf648a167b3ea549941c03b339cd4b	TheoreticalGroupY_001HydrideShiftV3
pkr0000069		(1) pkc0260637[c0] + (1) CARBON[c0] => (1) pkc0282566[c0] + (1) XENON_1[c0]	(1) CC1C2CC2(C(C)C)CC23C(C)CC[Xe](C)C2CCC13 + (1) [C] => (1) CC1=CCC(C)C23CC4(C(C)C)CC4C(C)C2CCC13 + (1) [XeH]	R000aacecba4ce0eb67e56f336a84968f69c4d8b77d927327544428201c81e6db	Xenon_quenching2
pkr0000070		(1) pkc0207065[c0] + (1) CARBON[c0] => (1) pkc0217398[c0] + (1) XENON_1[c0]	(1) CC(C)C1CCC(C)C23CCC(C)C2CC2C(C)[Xe]3C12 + (1) [C] => (1) CC(C)C1CCC(C)C23CCC(C)C2CC2C1=C3C2C + (1) [XeH]	R000ab6a6fb60196799b2ab6bd1c0d415d2bdd9f3f23830c77742753755e0e6ea	Xenon_quenching3
pkr0000071		(1) pkc0032116[c0] => (1) pkc0014100[c0]	(1) CC(C)C1CC[Xe]2C1(C)CC1C(C)C3CCC2(C)C1C3 => (1) CC(C)C1CCC2(C)[Xe]1CC1C(C)C3CCC2(C)C1C3	R000ab6fbe695b245d648ef87524859cad13ac36c494c3159ac2c5ca409cd196d	GroupW_001MethylShiftV2
pkr0000072		(1) pkc0156074[c0] + (1) CARBON[c0] => (1) pkc0232050[c0] + (1) XENON_1[c0]	(1) CC1CCC2C3C1CC(C)C31CCC1(C)CCC[Xe]2C + (1) [C] => (1) C=C1CCCC2(C)CCC23C(C)CC2C(C)CCC1C23 + (1) [XeH]	R000b2f9b521173579ede5fb388144afe57840f35da53a2817a463a89d12b936a	Xenon_quenching1
pkr0000073		(1) pkc0055739[c0] + (1) CARBON[c0] => (1) pkc0114363[c0] + (1) XENON_1[c0]	(1) CC1CCC2C3CC[Xe]4C(C)CCC(C1)(C3(C)C)C24C + (1) [C] => (1) CC1=C2CCC3C4CCC(C)CC(CC1)(C3(C)C)C24C + (1) [XeH]	R000b46cbc133bdfbd55bdf30f12ddd475fe6c77ef3965ae1900b8d1cc6d06044	Xenon_quenching3
pkr0000074		(1) pkc0121277[c0] + (1) CARBON[c0] => (1) pkc0163683[c0] + (1) XENON_1[c0]	(1) CC1C[Xe]2CC3(CCC34C(C)CCC14)C(C)CCC2C + (1) [C] => (1) CC1CCC(C)C23CCC24C(C)CCC4C(C)C=C1C3 + (1) [XeH]	R000b64978f44833022b336527e8cd244ca58c1cf9567ddf90dae5133ada6548b	Xenon_quenching2
pkr0000075		(1) pkc0229713[c0] + (1) CARBON[c0] => (1) pkc0297867[c0] + (1) XENON_1[c0]	(1) CC(C)C1(C)CCC(C)C23CCC4C[Xe]2C1CCC43C + (1) [C] => (1) CC(C)C1(C)CCC(C)C23CCC4C=C2C1CCC43C + (1) [XeH]	R000b6d2bb8fb098785ec438e23fdebb2ca51c0989e67086f098f315f5e20d6f9	Xenon_quenching2
pkr0000076		(1) pkc0021855[c0] => (1) pkc0045577[c0]	(1) CC(C)=CCCC(C)C12CCC(C)C1C1C[Xe](C)C1C2 => (1) CC1CCC23CC4(C(C)CC4C12)C([Xe](C)C)CCC3C	R000b7470cc55d1c727b6634021cd309e2655a10541d981d8f23b38d308ab1583	TheoreticalGroupL_0001;TheoreticalGroupL_0004
pkr0000077		(1) pkc0091163[c0] + (1) CARBON[c0] => (1) pkc0162884[c0] + (1) XENON_1[c0]	(1) CC1CC[Xe](C(C)C)C1C1CC2(C)CC3C(C)CCC312 + (1) [C] => (1) CC(C)C1=CCC(C)C1C1CC2(C)CC3C(C)CCC312 + (1) [XeH]	R000b7f0bc7f7342e8ee1ed050238cb8e35142d857875ae4576dae7d20a9f420e	Xenon_quenching2
pkr0000078		(1) pkc0005410[c0] + (1) CARBON[c0] => (1) pkc0011694[c0] + (1) XENON_1[c0]	(1) C=CC1CCC2(C1)C(C)CCC21C(C)CCC(C)[Xe]1C + (1) [C] => (1) C=CC1CCC2(C1)C(C)CCC21C(C)=C(C)CCC1C + (1) [XeH]	R000b83b8f622a7aa88ff5c43f360bef23e0904c6805d62291587b2a5de3a8c2b	Xenon_quenching3
pkr0000079		(1) pkc0077575[c0] + (1) CARBON[c0] => (1) pkc0074774[c0] + (1) XENON_1[c0]	(1) C=C1C(C)C[Xe]2C1C(C)CCC1(C)C(C(C)C)CCC21 + (1) [C] => (1) C=C1C(C)CC2=C3CCC(C(C)C)C3(C)CCC(C)C12 + (1) [XeH]	R000baee1f5d866bf557a85bc4bff63fc55763872201595fc1e893584aef9def8	Xenon_quenching3
pkr0000080		(1) pkc0169979[c0] => (1) pkc0220949[c0]	(1) CC1CCC23C(=C1CCC2[Xe](C)C)C(C)CCCC3C => (1) CC1CCCC(C)C23CCC(C)C4(CCC2C4(C)C)[Xe]13	R000bc5863ade4c55047f5ebddfd10ade4144168829eb507e73e57b6b9dc6cfa7	TheoreticalGroup_A_RangeModifiedClose
pkr0000081		(1) pkc0002248[c0] + (1) CARBON[c0] => (1) pkc0007000[c0] + (1) CARBOCATION_SUBSTITUTE_XE[c0]	(1) CC1CCC2C(C)CC34C[Xe]C(C)(CCC13)C24C(C)C + (1) [C] => (1) CC1CCC2C(C)CC34C=CC(C)(CCC13)C24C(C)C + (1) [Xe:1]	R000c10aca8078599b370e9fe202a8a1d39698a1b1bd72040ec92dc9833d9908f	Secondary_quench;SecondaryIonToDoubleBond
pkr0000082		(1) pkc0096693[c0] + (1) CARBON[c0] => (1) pkc0166962[c0] + (1) XENON_1[c0]	(1) CC(C)=CCC[Xe]1C(C)CCC(C)C2CCC(C)=CC21 + (1) [C] => (1) CC(C)=CCCC1=C(C)CCC(C)C2CCC(C)=CC12 + (1) [XeH]	R000c2dfbd86b91535e638a83163ef92db9926b13237cee9375ed43883fe77d06	Xenon_quenching3
pkr0000083		(1) pkc0100805[c0] => (1) pkc0177816[c0]	(1) CC1CC2CC3(C)C(C)CCC1C1CC(C3C)[Xe]2C1C => (1) CC1CC2CC3(C)C(C)CCC1C1CC(C2[Xe]1C)C3C	R000c6019e68eccccacec7db4cfdd4daa436b39a4e481b4fe61a230bd1419f956	TheoreticalGroupY_001HydrideShiftV3
pkr0000084		(1) pkc0070251[c0] => (1) pkc0128093[c0]	(1) CC(C)C1C2CC(C)C13CC3C1C[Xe]2C(C)CCC1C => (1) CC(C)C1[Xe]2CC(C)C13CC3C1CC2C(C)CCC1C	R000ca43e51d48594f55390505bf73f54584f7269f9ce47cb83d4c45d2e90b6a0	TheoreticalGroupY_001HydrideShiftV3
pkr0000085		(1) pkc0130339[c0] + (1) CARBON[c0] => (1) pkc0095725[c0] + (1) XENON_1[c0]	(1) CC(C)=CCC1C(C)C2CCC3(C)C(C)CCC3[Xe]1C2 + (1) [C] => (1) CC(C)=CCC1C2=C3CCC(C)C3(C)CCC(C2)C1C + (1) [XeH]	R000cad118d34ef5226b35a094f811c66e6b1ba5b16dd01bc7e5937b825258139	Xenon_quenching3
pkr0000086		(1) pkc0072059[c0] + (1) CARBON[c0] => (1) pkc0105434[c0] + (1) XENON_1[c0]	(1) C=CC1(C)CC[Xe]2C1CCC1C(C)C2(C)CCC1(C)C + (1) [C] => (1) C=CC1(C)CC=C2C1CCC1C(C)C2(C)CCC1(C)C + (1) [XeH]	R000cc9e522fbd331ad485d1f1885f7b16f38dd7a18b9863a54c6e5a33685f913	Xenon_quenching2
pkr0000087		(1) pkc0053144[c0] + (1) CARBON[c0] => (1) pkc0125801[c0] + (1) XENON_1[c0]	(1) CC1CCC([Xe](C)C)C23C(C)CCC4C2C1CCC43C + (1) [C] => (1) C=C(C)C1CCC(C)C2CCC3(C)C4CCC(C)C13C24 + (1) [XeH]	R000cd38f0525bf02f4360c37bcb9c8dd53f3bca53bcb7d0f41b753418ee8cdec	Xenon_quenching1
pkr0000088		(1) pkc0000921[c0] => (1) pkc0004106[c0]	(1) C=CC1(C)CCC2C(C)CCC3C(C(C)C)CC2[Xe]3C1 => (1) C=CC1(C)CCC2C(C)CC[Xe]3C(C(C)C)CC2C3C1	R000cd4c7559d657069c2b08edaa96acdff2a5a3c32407c3170f8d4085be56986	TheoreticalGroupY_001HydrideShiftV3
pkr0000089		(1) pkc0226575[c0] => (1) pkc0165533[c0]	(1) CC1CCC23CC1C1CC(C)C(C)C(C)(CCC2C)[Xe]13 => (1) CC1CCC23CC1[Xe]1CC(C)C(C)C(C)(CCC2C)C13	R000cddb69dba30a0c0bba6a06b45b6754e88c75b69776caae028682e18be2ddd	TheoreticalGroupY_001HydrideShiftV3
pkr0000090		(1) pkc0074924[c0] + (1) CARBON[c0] => (1) pkc0120865[c0] + (1) XENON_1[c0]	(1) CC1CCCC(C)(C)C1C12CC(C)C13CC[Xe](C)C2C3 + (1) [C] => (1) CC1=CCC23CC1C2(C1C(C)CCCC1(C)C)CC3C + (1) [XeH]	R000cf1dbe08a11988d92ef709e92168157f995a71b4a850a6e0f88661feded5b	Xenon_quenching2
pkr0000091		(1) pkc0100398[c0] + (1) CARBON[c0] => (1) pkc0151877[c0] + (1) XENON_1[c0]	(1) CC1CCC(C)[Xe]2CC3CCCC(C)C4(C3)CC4C1C2 + (1) [C] => (1) CC1CCC(C)C2C=C1CC1CCCC(C)C3(C1)CC23 + (1) [XeH]	R000d0cce0dde1af9ac3c0a363f5359c6ef57b5dcdaaf21eceb4c27aa2474e8a7	Xenon_quenching2
pkr0000092		(1) pkc0173144[c0] + (1) CARBON[c0] => (1) pkc0149705[c0] + (1) XENON_1[c0]	(1) CC1C[Xe]2C(C)CCC3C4(CCC32C)CC1CCC4C + (1) [C] => (1) CC1=C2CC(C)C3CCC(C)C4(CCC2(C)C4CC1)C3 + (1) [XeH]	R000d3e68bd65a6bbc041257973bc69ba43f29c2eb6c92aa3d282e34f0d995a81	Xenon_quenching3
pkr0000093		(1) pkc0065192[c0] => (1) pkc0111553[c0]	(1) CC1CCC2[Xe](C)CCC3(C)C4CCC3(C(C)C)C12C4 => (1) CC1CCC2(C)C3CCC2(C(C)C)C2(C3)C(C)CC[Xe]12	R000d4bc4c18b735e6a53ce815e765d6d3686d8c6ba2ec83f17af9f4ce7271ef4	TheoreticalGroupY_001HydrideShiftV3
pkr0000094		(1) pkc0091787[c0] => (1) pkc0193897[c0]	(1) CC1CC[Xe]2C3CCC2C2(C)CCC(C)C3(C)CCC12 => (1) CC1CCC2C3CC[Xe]2C2(C)CCC1C3(C)CCC2C	R000d5f64a9a26badc156cc471403d0fb16e68da4bf7610ee5b2567939c7bb375	TheoreticalGroupY_001HydrideShiftV3
pkr0000095		(1) pkc0070217[c0] + (1) CARBON[c0] => (1) pkc0113281[c0] + (1) XENON_1[c0]	(1) CC(C)C1=CCC2(C)C3CCC(C)(CC1)C2CC[Xe]3C + (1) [C] => (1) C=C1CCC2C3(C)CCC(C(C)C)=CCC2(C)C1CC3 + (1) [XeH]	R000d70215aa01f1e1b2d7641b9a6a340b85f461b1b1badd49db2fc87774ce6fb	Xenon_quenching1
pkr0000096		(1) pkc0164911[c0] => (1) pkc0133635[c0]	(1) CC(C)C1C2C3C[Xe]4C(C)CCCC(C)C(C2C3C)C14 => (1) CC(C)C1C2C3CC4C1C(C(C)CCC[Xe]4C)C2C3C	R000d9395858f900647fdbdc159feb46d0e2cc61d848e7c43d4257ee3be400135	TheoreticalGroupY_001HydrideShiftV3
pkr0000097		(1) pkc0170108[c0] + (1) CARBON[c0] => (1) pkc0224493[c0] + (1) XENON_1[c0]	(1) CC1CCC2C(C3CC4[Xe](C)CCC34C)CC1C2(C)C + (1) [C] => (1) CC1=C2CC(C3CC4C(C)CCC3C4(C)C)C2(C)CC1 + (1) [XeH]	R000daec426c8287ec4d7dcc4f6af8a2abf9c81e248f0e2618fa88715432caad3	Xenon_quenching3
pkr0000098		(1) pkc0111473[c0] + (1) CARBON[c0] => (1) pkc0170001[c0] + (1) CARBOCATION_SUBSTITUTE_XE[c0]	(1) CC1CC2CCC3(C)[Xe]CCC3(C)C3CCC1(C)C2C3 + (1) [C] => (1) CC1CC2CCC3(C)C=CCC3(C)C3CCC1(C)C2C3 + (1) [Xe:1]	R000db55559f7aaf15e9207fc709dce3866f4636855e6efe9b1d60346cd4215a2	Secondary_quench;SecondaryIonToDoubleBond
pkr0000099		(1) pkc0239217[c0] + (1) CARBON[c0] => (1) pkc0239125[c0] + (1) XENON_1[c0]	(1) CC(C)C1CCC(C)C23CCC2(C)C2CCC(C2)C[Xe]13 + (1) [C] => (1) CC(C)C1=C2CC3CCC(C3)C3(C)CCC23C(C)CC1 + (1) [XeH]	R000dc117dd2a6f44e99d9363e11d988ea555ab7578dfc0f9f6cb94c091646903	Xenon_quenching3
pkr0000100		(1) pkc0163562[c0] => (1) pkc0125191[c0]	(1) CC1CCC(C)C2(C)CC3C(C)C4CC1C4CC3[Xe]2C => (1) CC1CCC(C)[Xe]2CC3C(C)C4CC1C4CC3C2(C)C	R000dc338ad687f16e02a0af245cecdd8c7cecf912832896c176227979ad53f61	GroupW_001MethylShiftV2
pkr0000101		(1) pkc0172364[c0] + (1) CARBON[c0] => (1) pkc0230257[c0] + (1) XENON_1[c0]	(1) CC1CCC2(C)C3CC1C3CC2[Xe]1CCC(C)C1(C)C + (1) [C] => (1) CC1CCC2(C)C(C3=CCC(C)C3(C)C)CC3C1CC32 + (1) [XeH]	R000ddfec9178646f755b9e98d2d9de0e52cfe3783539d55ab9fba0470cd55427	Xenon_quenching2
pkr0000102		(1) pkc0118816[c0] + (1) CARBON[c0] => (1) pkc0177088[c0] + (1) XENON_1[c0]	(1) CC1CCC2C3CC([Xe](C)C)CC3C3CCC2(C)CC13 + (1) [C] => (1) C=C(C)C1CC2C3CCC4(C)CC3C(C)CCC4C2C1 + (1) [XeH]	R000de11b9d4994481e736a4a2452cfba59a1928f98c851f8ae56b3ff121c86b6	Xenon_quenching1
pkr0000103		(1) pkc0056032[c0] + (1) CARBON[c0] => (1) pkc0083891[c0] + (1) XENON_1[c0]	(1) CC1CCC(C)C2(C)C3C[Xe](C)C4CC(CC4C12)C3C + (1) [C] => (1) CC1=CC2C(C)C3CC1C(C3)C1C(C)CCC(C)C21C + (1) [XeH]	R000e0b197b0e9845106facb18277435218413aed25a3e3ad1ca1c0eba66db32d	Xenon_quenching2
pkr0000104		(1) pkc0113731[c0] => (1) pkc0176972[c0]	(1) C=C1C2CCC13C(C)CCC(C)C2(C)CCC3[Xe](C)C => (1) CC1CCC(C)C23CCC4[Xe]2CC(C)(C)C3CCC14C	R000e1d58de0022274312ac01f6ac159f7ef3431aab817312a81017b559d39852	TheoreticalGroup_A_RangeModifiedClose
pkr0000105		(1) pkc0041848[c0] + (1) SecondaryXenonDonor[c0] + (1) TertiaryXenonAcceptor[c0] => (1) pkc0078225[c0] + (1) SecondaryXenonAcceptor[c0] + (1) XENONProtonator[c0]	(1) CC1CCC2C1CCC13CC1C(C)(CCC3C)C[Xe]2C + (1) C[Xe]C + (1) CC(C)C => (1) CC1CC[Xe]C2(C)CC3(C)CCC(C)C4(CCC12)CC34 + (1) C[Xe](C)C + (1) CCC	R000e376072a7a6dafd16e72e314e31cac45d9277e369f706c6018aefe7ad7f0e	CyathaneExpansionLike2v2
pkr0000106		(1) pkc0010356[c0] + (1) SecondaryXenonDonor[c0] + (1) TertiaryXenonAcceptor[c0] => (1) pkc0024470[c0] + (1) SecondaryXenonAcceptor[c0] + (1) XENONProtonator[c0]	(1) CC1=CC2C(CC1)C(C)CC[Xe]1C(C(C)C)CCC21C + (1) C[Xe]C + (1) CC(C)C => (1) CC(C)C1CCC2(C)C3[Xe]C4(C)CCC3C(C)CCC142 + (1) C[Xe](C)C + (1) CCC	R000e5d734c5ecbee1e388ad13db78dfa701ef479f976cf6f18e49fdf07e6d92d	SecondaryGenerator_Xe_6
pkr0000107		(1) pkc0217125[c0] + (1) CARBON[c0] => (1) pkc0318469[c0] + (1) XENON_1[c0]	(1) CC1C=CC2CCC(C)C(C)(C)C2CC[Xe](C)C2CC12 + (1) [C] => (1) CC1=CCC2C(C=CC(C)C3CC13)CCC(C)C2(C)C + (1) [XeH]	R000eb69c32014f52365bbb19797634ecb81abf702c54505581215ea5d0602a54	Xenon_quenching2
pkr0000108		(1) pkc0139658[c0] + (1) CARBON[c0] => (1) pkc0214465[c0] + (1) XENON_1[c0]	(1) CC1CCC2[Xe](C)CCC(C)C34CC3C2(C)CCC14C + (1) [C] => (1) CC1=CCC(C)C23CC2C2(C)CCC3(C)C(C)CCC12 + (1) [XeH]	R000eceff31b91f5da53a2975da49580321016ecd3b188f2a593984d92fa31bfe	Xenon_quenching2
pkr0000109		(1) pkc0060922[c0] + (1) CARBON[c0] => (1) pkc0054872[c0] + (1) XENON_1[c0]	(1) CC1=CC2C(CC1)C(C)CCC1C([Xe](C)C)CCC21C + (1) [C] => (1) CC1=CC2C(CC1)C(C)CCC1C(=C(C)C)CCC12C + (1) [XeH]	R000eec7c84db5f63c516bc2c602bb9cc0120edc0ac662fc7d4ba0f521c008a2b	Xenon_quenching3
pkr0000110		(1) pkc0042359[c0] + (1) CARBON[c0] => (1) pkc0109899[c0] + (1) XENON_1[c0]	(1) C=C(C)CCC[Xe]1C(C)CCC2CC=C(C)CCC21C + (1) [C] => (1) C=C(C)CCC=C1C(C)CCC2CC=C(C)CCC12C + (1) [XeH]	R000ef19bdac6919ae3333297ec165d82e674c684e1c86c7beef10c8591b2f32a	Xenon_quenching2
pkr0000111		(1) pkc0172898[c0] + (1) CARBON[c0] => (1) pkc0261121[c0] + (1) XENON_1[c0]	(1) CC1CCCC(C)[Xe]2CC3C(C)C4CC(C2C14)C3(C)C + (1) [C] => (1) CC1CCCC(C)C2C3=C1CC1C(C)C2CC3C1(C)C + (1) [XeH]	R000f1d25ca8ea7cb4a5f8d657fd526ed7e81f9ee5d48c30acf4c2272fd69ea18	Xenon_quenching3
pkr0000112		(1) pkc0068745[c0] + (1) CARBON[c0] => (1) pkc0100544[c0] + (1) XENON_1[c0]	(1) CC1=CCC[Xe]2CCC(C)C3(CC(CC1)C3(C)C)C2C + (1) [C] => (1) CC1=CCCC2=CCC(C)C3(CC(CC1)C3(C)C)C2C + (1) [XeH]	R000f7c39d730c19c2ea660c557916e2c41cde121f35e5a7657e315226108d6fb	Xenon_quenching2
pkr0000113		(1) pkc0116536[c0] => (1) pkc0061639[c0]	(1) CC1C2CCC(C)(C)C1CC1C3CC(C)(C)[Xe]1CCC23 => (1) CC1C2CCC(C)(C)C1C[Xe]1C3CC(C)(C)C1CCC23	R000fef1bd3cb9aaaa05b4ee367e0a2d185e9df684b6c7e95748810ec9c5e15a8	TheoreticalGroupY_001HydrideShiftV3
pkr0000114		(1) pkc0006161[c0] => (1) pkc0001001[c0]	(1) C=CC1(C)CCC2[Xe](C)CCC3CC(C)CCC21C3C => (1) C=CC1(C)CC[Xe]2C(C)CCC3CC(C)CCC21C3C	R0010248ba22449da7357534fdee73bf84d8dd0e1b36272a5717e56e80aa28c6c	TheoreticalGroupY_001HydrideShiftV3
pkr0000115		(1) pkc0016055[c0] + (1) CARBON[c0] => (1) pkc0030314[c0] + (1) XENON_1[c0]	(1) C=CC(C)[Xe]1CC2C(C)C1CC21C(C)CCCC1(C)C + (1) [C] => (1) C=CC(C)C1=CC2C(C)C1CC21C(C)CCCC1(C)C + (1) [XeH]	R00102fcf8b9a2300dc32f976bf48c73c9301c87aeb3c454dbfa0d91c72c85a16	Xenon_quenching2
pkr0000116		(1) pkc0257055[c0] => (1) pkc0321660[c0]	(1) CC(C)=C1CCC(C)C2CC[Xe](C)C3CC2C3(C)CC1 => (1) CC1CCC2([Xe](C)C)CCC3(C)C4CC3C2(C)CCC14	R001035e1a7bd6e422893302810965b01c19c2f6d24078a218615f53ab45fe0bd	TheoreticalGroupG_0001
pkr0000117		(1) pkc0050781[c0] + (1) CARBON[c0] => (1) pkc0130303[c0] + (1) CARBOCATION_SUBSTITUTE_XE[c0]	(1) CC1CCC2(C(C)C)C3(C)C=CC1CCC2(C)[Xe]CC3 + (1) [C] => (1) CC1CCC2(C(C)C)C3(C)C=CC1CCC2(C)C=CC3 + (1) [Xe:1]	R00105ceb5ece6ec04b1a7c07811414651cfef0a86416373e766661c3a39f1b3b	Secondary_quench;SecondaryIonToDoubleBond
pkr0000118		(1) pkc0153275[c0] + (1) CARBON[c0] => (1) pkc0244944[c0] + (1) XENON_1[c0]	(1) CC1CC2CC(C(C)CC[Xe]2C)C2CC3C(C)C2CC13 + (1) [C] => (1) C=C1CCC(C)C2CC1CC(C)C1CC3C(C)C1CC23 + (1) [XeH]	R001070bd44427de8befe6e7d632c628b6f6b10eaf8deb7fb81090faac6e1a452	Xenon_quenching1
pkr0000119		(1) pkc0002870[c0] => (1) pkc0002318[c0]	(1) C=C1C(C)CC[Xe]1C(C)CCC1=CC(C)CCCC1C => (1) C=C1C(C)CCC1C1(C)CC[Xe]2C(C)CCCC(C)C21	R001086fb4b8edd8d1bbfb82c16732ec3e6e4be65afe8eda32b07904d40a6c5a7	TheoreticalGroupB_5ring
pkr0000120		(1) pkc0131509[c0] + (1) CARBON[c0] => (1) pkc0169575[c0] + (1) XENON_1[c0]	(1) CC1CCCC2C[Xe]3CC4(CCC3C)C(C)CCC2C14 + (1) [C] => (1) CC1CCC23CC1=CC1CCCC(C)C2C1CCC3C + (1) [XeH]	R0010ad36dec96dd09e9f784bfbcca6497c856268663044eb89f14f6c2eaef6e8	Xenon_quenching2
pkr0000121		(1) pkc0026091[c0] => (1) pkc0057387[c0]	(1) C[Xe]1CCC2C3CCC4(C)C(CC3CCC14)CC2(C)C => (1) CC1CCC2C3CCC4(C)C(CC3CC[Xe]14)CC2(C)C	R0010b42aac25880ab26fb1291b0571e3bd1b99e3ad03228d5cea0a632130fb74	TheoreticalGroupY_001HydrideShiftV3
pkr0000122		(1) pkc0044368[c0] => (1) pkc0094139[c0]	(1) CC1C2CC3C(C)C4CC1C(C4)C3(C)CCC2[Xe](C)C => (1) CC1C2CC3CC2C2(C)CC[Xe](C(C)C)C1CC2C3C	R00112e583c4fa02f542ac1e4f34dd558079c3f01f9babf5d5f60423789801af5	TheoreticalGroupY_001HydrideShiftV3
pkr0000123		(1) pkc0166349[c0] + (1) CARBON[c0] => (1) pkc0269171[c0] + (1) XENON_1[c0]	(1) CC1CC[Xe]2C(C)C(C1)C1CC(C)C13CCC(C)C2C3 + (1) [C] => (1) CC1=C2CCC(C)CC1C1CC(C)C13CCC(C)C2C3 + (1) [XeH]	R001140b8f5b7638279d8eb0082a68a759aaf62462821ec3bcba244315b37d63e	Xenon_quenching3
pkr0000124		(1) pkc0209144[c0] => (1) pkc0163713[c0]	(1) CC1CC2C3C(C)CCC4(C)C1C[Xe]2C(C)CCC34C => (1) CC1CC2C3CC1C1(C)CCC(C)C2C1(C)CC[Xe]3C	R00114c329e015b5aef3baa834d4044085275e527bac2c455472f2214040be5f2	TheoreticalGroupY_001HydrideShiftV3
pkr0000125		(1) pkc0043197[c0] + (1) CARBON[c0] => (1) pkc0098232[c0] + (1) XENON_1[c0]	(1) CC(C)=CCCC1CC23C(C)CCC2[Xe](C)CC3C1C + (1) [C] => (1) CC(C)=CCCC1CC23C(C)CCC2C(C)=CC3C1C + (1) [XeH]	R0011a6133c80ad8c55abd15bd1e8704240312601367eeaeab905266cfc66d095	Xenon_quenching2
pkr0000126		(1) pkc0112859[c0] => (1) pkc0193334[c0]	(1) CC1=CCC2(C)CC[Xe]3C2CCC(C)C(C)(CC1)C3C => (1) CC1CCC23C4CCC2(C)CC3[Xe](C)CCC1(C)C4C	R0011d004d22f318c3cfd7312876cf30aa4e0173349bd71e359379f4bfeadc10e	TheoreticalGroupF_0001
pkr0000127		(1) pkc0098115[c0] + (1) CARBON[c0] => (1) pkc0143764[c0] + (1) XENON_1[c0]	(1) CC1C2CCC3(C)C(C)CCC34C[Xe](C)CCC1C4C2 + (1) [C] => (1) CC1=CCC2C(C)C3CCC4(C)C(C)CCC4(C1)C2C3 + (1) [XeH]	R00122643f2e484088a6156359e096f34b8189677c5ee10f8d2145177706f0bd1	Xenon_quenching2
pkr0000128		(1) pkc0165331[c0] + (1) CARBON[c0] => (1) pkc0231537[c0] + (1) XENON_1[c0]	(1) CC(C)C1CC[Xe]2CC(C3C4CCC3(C)CC4C)CC12 + (1) [C] => (1) CC(C)C1CCC2=C1CC(C1C3CCC1(C)CC3C)C2 + (1) [XeH]	R00122addfd4dcb54b2f3dc2f58bc11066f5b6e31365b5ac95f3bf1489871aa79	Xenon_quenching3
pkr0000129		(1) pkc0038377[c0] => (1) pkc0049802[c0]	(1) CC1=CCCC(C)(C)C1CCC1CC2C(C[Xe]2C)C1C => (1) CC1=CCCC(C)(C)C1CCC1C[Xe]2C(C)CC2C1C	R00126bff840526fdecca4150098e95fcf2248374c6bb36d329dbf073c1a825b1	TheoreticalGroupY_001HydrideShiftV3
pkr0000130		(1) pkc0134708[c0] + (1) CARBON[c0] => (1) pkc0259549[c0] + (1) XENON_1[c0]	(1) C=C(C)CCCC1C2(C)CC[Xe]3C(C)CCC13C(C)C2 + (1) [C] => (1) C=C(C)CCCC1C2(C)CCC3=C(C)CCC31C(C)C2 + (1) [XeH]	R001284feecb56d314c3ac9f2a8f74533d5def6fe4d3da0f604427f0fbc60956f	Xenon_quenching3
pkr0000131		(1) pkc0257306[c0] + (1) CARBON[c0] => (1) pkc0203519[c0] + (1) XENON_1[c0]	(1) CC1CCC23CCC(C)C2CC1C1CCC3CC[Xe]1C + (1) [C] => (1) CC1=C2CCC(CC1)C13CCC(C)C2CC1C(C)CC3 + (1) [XeH]	R0012c79f987c6f4b6499d788dacd0f902b348c30dbedb4155a9b5784300d987d	Xenon_quenching3
pkr0000132		(1) pkc0000124[c0] => (1) pkc0001100[c0]	(1) C=C[Xe](C)CCC1(C)C2=CCCC(C)CC2CCC1C => (1) C=C1C(C)CCC2(C)C(C)CCC3CC(C)CCC1[Xe]32	R0012fd6eaad55b0e03266e2c0eb09f2ec8e844240ae66ce1d7530f8014189b72	TheoreticalGroupB_7ring
pkr0000133		(1) pkc0066252[c0] + (1) CARBON[c0] => (1) pkc0092819[c0] + (1) XENON_1[c0]	(1) CC1CC2C(C)C3CCC4(C)C[Xe](C)CCCC1C3C24 + (1) [C] => (1) C=C1CCCC2C(C)CC3C(C)C4CCC(C)(C1)C3C24 + (1) [XeH]	R001324c5c2ffaf1cb108547167a2f10ec274bb1c5a1b0e3e8da16c22139c21db	Xenon_quenching1
pkr0000134		(1) pkc0138788[c0] + (1) CARBON[c0] => (1) pkc0236359[c0] + (1) XENON_1[c0]	(1) CC1CCC2CC3CC4CCC(C4)C1C2(C)CC[Xe]3C + (1) [C] => (1) CC1=CCC2(C)C3CCC(C)C2C2CCC(CC1C3)C2 + (1) [XeH]	R0013433a483d2a4802adbbb8e227280652a847f606a0ffc814270e12ec0fce9b	Xenon_quenching2
pkr0000135		(1) pkc0047576[c0] + (1) CARBON[c0] => (1) pkc0130715[c0] + (1) XENON_1[c0]	(1) C=C1C(C)CCC1C1(C)CCC(C)[Xe]2CCCC(C)C21 + (1) [C] => (1) C=C1C(C)CCC1C1(C)CCC(C)C2=CCCC(C)C21 + (1) [XeH]	R0013d1f65dfc12110750e1e630978189d2369e3331c1eeb7796020e2d1847136	Xenon_quenching2
pkr0000136		(1) pkc0142106[c0] => (1) pkc0233022[c0]	(1) CC(C)C1CC[Xe](C)C2CCC3CC12C1C(C)CCC31 => (1) CC(C)C1CCC(C)[Xe]2CCC3CC12C1C(C)CCC31	R0013e1228944bd90ca788bec95a8611a391d1059adafb743e8cfcc101b843d34	TheoreticalGroupY_001HydrideShiftV3
pkr0000137		(1) pkc0112526[c0] => (1) pkc0197507[c0]	(1) CC1CCC2(C)C(C)C(CCC23C2CC[Xe]3C(C)C2)C1 => (1) CC1CCC2(C)C(C)C(CCC23C2CCC3[Xe](C)C2)C1	R0013fcff7d84756168049adb0137a8b02486a94252d240a7ebf891f02d2bc9ec	TheoreticalGroupY_001HydrideShiftV3
pkr0000138		(1) pkc0242463[c0] => (1) pkc0155622[c0]	(1) CC(C)C1(C)CCC23C(C)CCC(C)C24CC[Xe]1C3C4 => (1) CC(C)[Xe]1CCC23C(C)CCC(C)C24CCC1(C)C3C4	R00141ba1a9f1a264784a84d7d9aa0c4400fbc4298d40ec7e8e6cc462114eefc7	GroupW_001MethylShiftV2
pkr0000139		(1) pkc0109943[c0] => (1) pkc0066408[c0]	(1) CC1CC23CC1CCC(C)C1(C)CC[Xe]1C2CCC3C => (1) CC1CC23CC1CCC(C)[Xe]1CCC1(C)C2CCC3C	R00142b85b72bd0d9d2e7aa8557317be391d8b00a329762de005abcde6ae85e92	GroupW_001MethylShiftV2
pkr0000140		(1) pkc0185811[c0] + (1) CARBON[c0] => (1) pkc0198594[c0] + (1) XENON_1[c0]	(1) CC1CCC2C(C)C(C1)CC2C1(C)CC(C)[Xe]2CCC21 + (1) [C] => (1) CC1CCC2C(C)C(C1)CC2C1(C)CC(C)C2=C1CC2 + (1) [XeH]	R00142e3bc5d606be637c9c3b51dcbfeca6670eead625388e2f31eb0ac4a1f102	Xenon_quenching3
pkr0000141		(1) pkc0261403[c0] => (1) pkc0309660[c0]	(1) CC(C)C1=CCC(C)[Xe]2CCC23CCC(C)C(C1)C3C => (1) CC1C=C[Xe](C(C)C)CC2C(C)CCC3(CCC13)C2C	R00145b08acd36ea41d59f3b305bf08edc6c8e75a6c2c7796073b76dd75e6fb90	CembreneRelated1
pkr0000142		(1) pkc0104774[c0] + (1) CARBON[c0] => (1) pkc0122099[c0] + (1) XENON_1[c0]	(1) CC1CCC2C[Xe]3CC2(CCC(C)C2(C)CCC32)C1C + (1) [C] => (1) CC1CCC2CC3=C4CCC4(C)C(C)CCC2(C3)C1C + (1) [XeH]	R0014a8e78a8756923a6a69a9bede2aad17743be76ab3fd7ef19ecdf4c32d05f6	Xenon_quenching3
pkr0000143		(1) pkc0166580[c0] + (1) CARBON[c0] => (1) pkc0248935[c0] + (1) XENON_1[c0]	(1) CC1C[Xe]2CC1C1CC3C(C)CCC(C)C3(C)C2C1C + (1) [C] => (1) CC1C=C2CC1C1CC3C(C)CCC(C)C3(C)C2C1C + (1) [XeH]	R0014a983504406c5485753bf1ab3ed7adb5ccb21df2f7a2de90f0bc057d335c8	Xenon_quenching2
pkr0000144		(1) pkc0138986[c0] => (1) pkc0259165[c0]	(1) CC1CCC23CC1[Xe]1CC2(C)C(C)C(CCC3C)C1C => (1) CC1CCC23CC1C1CC2(C)C(C)C(CCC3C)[Xe]1C	R0014e651ca44b4889ffc37d3d6f885bd4a9093fe54c7ba42f2197fab6aad083a	TheoreticalGroupY_001HydrideShiftV3
pkr0000145		(1) pkc0079335[c0] => (1) pkc0102129[c0]	(1) CC1CCC2CC(C)C3(CCC4[Xe](C)CCC143)C2(C)C => (1) CC1CCC23C(C)CCC4CC(C)C2(CC[Xe]13)C4(C)C	R001503b93ffe382c2a1c318a20fffb3a91cba2a898a6d3127a4bd13347db49f6	TheoreticalGroupY_001HydrideShiftV3
pkr0000146		(1) pkc0200172[c0] + (1) CARBON[c0] => (1) pkc0322909[c0] + (1) XENON_1[c0]	(1) CC1CCC2(C(C)C)C3C4C(CCC[Xe](C)C32)CCC14 + (1) [C] => (1) CC1=C2C3C4C(CCC1)CCC4C(C)CCC23C(C)C + (1) [XeH]	R00155314e99a3c6b32197a36770c9b22855d0b6950b08dd2401dbc0b4d6f2ed2	Xenon_quenching3
pkr0000147		(1) pkc0055499[c0] + (1) CARBON[c0] => (1) pkc0103182[c0] + (1) XENON_1[c0]	(1) CC1CC2CCC(C)[Xe]3CC(CC13)C1C(C)CCC21C + (1) [C] => (1) CC1=C2CC3CC2C(C)CC(CC1)C1(C)CCC(C)C31 + (1) [XeH]	R001554a8e14a065c040ae3246a33a6816b59782f66bcc23db9dd0262eb601d22	Xenon_quenching3
pkr0000148		(1) pkc0021999[c0] + (1) CARBON[c0] => (1) pkc0039457[c0] + (1) XENON_1[c0]	(1) CC1CCC2C=C1CC1CCC(C)C(C)[Xe]1CCC2C + (1) [C] => (1) CC1CCC2C=C1CC1=C(CCC2C)C(C)C(C)CC1 + (1) [XeH]	R00156c32fbbee92476d1892df3f4fbf6f1278e5f4cbd762ce4f38a6c18929b89	Xenon_quenching3
pkr0000149		(1) pkc0099178[c0] + (1) CARBON[c0] => (1) pkc0194836[c0] + (1) XENON_1[c0]	(1) CC1C[Xe]2CCC(C)C3C4CC1C3C(CCC2C)C4C + (1) [C] => (1) CC1CCC2C(C)C3CC4C(C)CC1=CCC(C)C3C42 + (1) [XeH]	R00158a3212bfae3d5aeefa030994524b015b9f3328f505d3cfbfc56f7a758537	Xenon_quenching2
pkr0000150		(1) pkc0201913[c0] => (1) pkc0279955[c0]	(1) CC1CCC2(C)[Xe]3CCCC4CC1C(C4)C2(C)CC3C => (1) CC1CCC2(C)C3CCCC4CC1C(C4)C2(C)C[Xe]3C	R0015b5a2c0d4bcf000ce05512d3778a1f6582c87eea46580533939587ee5ca24	TheoreticalGroupY_001HydrideShiftV3
pkr0000151		(1) pkc0007253[c0] + (1) SecondaryXenonDonor[c0] + (1) TertiaryXenonAcceptor[c0] => (1) pkc0024779[c0] + (1) SecondaryXenonAcceptor[c0] + (1) XENONProtonator[c0]	(1) C=C(C)CCCC(C)=CCCC1CC=C(C)CC[Xe]1C + (1) C[Xe]C + (1) CC(C)C => (1) C=C(C)CCCC(C)=CCCC1C[Xe]C2(C)CCC12C + (1) C[Xe](C)C + (1) CCC	R0015c0a4f04ab53ed6442cdcb2d6d11ba47aec432af3294f9b8a05254cca9913	SecondaryGenerator_Xe_6
pkr0000152		(1) pkc0026130[c0] => (1) pkc0014660[c0]	(1) CC1=CC2C(CC1)C(C)C[Xe]2C1C(C)CCC1C(C)C => (1) CC1=CC2C(CC1)C(C)CC2[Xe]1C(C)CCC1C(C)C	R0015c33a05227eeff199761a4bd503d8eaeb80298c74baaf61ee2a8442e5015d	TheoreticalGroupY_001HydrideShiftV3
pkr0000153		(1) pkc0024840[c0] => (1) pkc0069244[c0]	(1) CC1=CCC([Xe]2CCC3(C)CC(C)CCCC23C)CC1 => (1) CC1CCCC2(C)C(C)(CCC23C2CC[Xe](C)C3C2)C1	R0015f82a6f4bbf625d6f2d69fd087b1918ae566763c0f89e563133c17e058434	TheoreticalGroupC_0001;TheoreticalGroupA_v3
pkr0000154		(1) pkc0173114[c0] + (1) CARBON[c0] => (1) pkc0203423[c0] + (1) XENON_1[c0]	(1) CC1CCC2(C(C)C)CC3CC4CCC1C42CC[Xe]3C + (1) [C] => (1) CC1=CCC23C4CCC2C(C)CCC3(C(C)C)CC1C4 + (1) [XeH]	R001664202e93163567603c0e36a8064d5967b400935801d5e6673302afc43f68	Xenon_quenching2
pkr0000155		(1) pkc0160859[c0] => (1) pkc0092673[c0]	(1) CC1=CCC2CCC(C)(C)C(C)C23CCC(C)[Xe]3CC1 => (1) CC1=CCC2CCC(C)(C)C(C)C23CC[Xe](C)C3CC1	R0016898c1a12b0919bb694bc32c21f6e3e2bafd06ac8dd7885eb23a340a63a90	TheoreticalGroupY_001HydrideShiftV3
pkr0000156		(1) pkc0053971[c0] + (1) CARBON[c0] => (1) pkc0096234[c0] + (1) XENON_1[c0]	(1) CC1CCC23C(C)CCC2C2CCC3C(C)(C)C[Xe]1C2 + (1) [C] => (1) CC1CCC23C(C)CCC2C2CCC3C(C)(C)C=C1C2 + (1) [XeH]	R00168b396a3bae2f512d5afd058b9850e9a169f19ccc861f8ec55ff17aa101ed	Xenon_quenching2
pkr0000157		(1) pkc0128998[c0] => (1) pkc0051527[c0]	(1) CC(C)C1CC[Xe]2C3(C)CCC(C)C4CCC12C4C3C => (1) CC(C)C1CCC2(C)[Xe]3CCC(C)C4CCC12C4C3C	R0016b5b09684e42013fe796ef3809a9720d3dc3e756c6271f3cb061b8339bb4e	GroupW_001MethylShiftV2
pkr0000158		(1) pkc0211836[c0] => (1) pkc0232868[c0]	(1) CC1=C2CCC3C(CC2(C)C(C)CC1)C(C)CC[Xe]3C => (1) CC1CCC(C)C23CC[Xe]4C(C)(CC12)C(C)CCC43C	R0016b727dcd7f2849d41f6b6ec0fd0a4b0279b0a0e93f388342050b175f113ec	TheoreticalGroupB_5ring
pkr0000159		(1) pkc0154209[c0] + (1) CARBON[c0] => (1) pkc0261543[c0] + (1) XENON_1[c0]	(1) CC1CCC2CC3CC[Xe](C(C)C)C4CC2(C)C1C4C3 + (1) [C] => (1) CC(C)=C1CCC2CC3C1CC1(C)C(CCC(C)C31)C2 + (1) [XeH]	R0016b853915273a7d5036b102aea668956206725dd17fa61be8be662639a09d8	Xenon_quenching3
pkr0000160		(1) pkc0054706[c0] => (1) pkc0084673[c0]	(1) CC1=CCC[Xe](C)C2CC(C)C3(CCC(CCC1)C3)C2 => (1) CC1CC2CC13CCC(CCC[Xe](C)C1CCC2C1)C3	R0016c3fe4ac875d31ed9cd532893112fdb1340394487245c8b9591672674a475	TheoreticalGroupD_0001
pkr0000161		(1) pkc0065614[c0] + (1) CARBON[c0] => (1) pkc0070145[c0] + (1) XENON_1[c0]	(1) C=C(C)CCC1C2CCC(C)C3CC(CC3[Xe]1C)C2C + (1) [C] => (1) C=C(C)CCC1C(C)=C2CC3CC2C(C)CCC1C3C + (1) [XeH]	R001706a04972c07695450c685cef912a7f186472470ef5a724185d308c7bfbee	Xenon_quenching3
pkr0000162		(1) pkc0210873[c0] + (1) CARBON[c0] => (1) pkc0329362[c0] + (1) XENON_1[c0]	(1) CC1CCC2(C)CCC3CC14C([Xe](C)C)CCC3(C)C24 + (1) [C] => (1) CC(C)=C1CCC2(C)C3CCC4(C)CCC(C)C1(C3)C42 + (1) [XeH]	R001709d81c8575ff5222fbcb7d24ec55c65e98c38aef77e92deeefad158e5a9b	Xenon_quenching3
pkr0000163		(1) pkc0015629[c0] => (1) pkc0028499[c0]	(1) CC1CCC2(C(C)C)C13CC[Xe](C)C1CCC(C)C12C3 => (1) CC1CCC23CC4(C(C)CC[Xe]14)C2(C(C)C)CCC3C	R00170cb309e067c81cf9d6b1fef7f9ad026241c4e565c719deba404d2314d1ed	TheoreticalGroupY_001HydrideShiftV3
pkr0000164		(1) pkc0080751[c0] + (1) CARBON[c0] => (1) pkc0077212[c0] + (1) XENON_1[c0]	(1) CC1CC2(C)CCC3CC2CC3CC[Xe]2C(C)CCC12 + (1) [C] => (1) CC1CCC2=C1CCC1CC3CC1CCC3(C)CC2C + (1) [XeH]	R00172a2e893c092ecb033073094dafdb76f0cac50de58e0e36f18042b044541e	Xenon_quenching3
pkr0000165		(1) pkc0021483[c0] => (1) pkc0013700[c0]	(1) CC1C2CCC3(C)CC4(C(C)CCC34)[Xe]1CCC2(C)C => (1) CC1CCC2C3(C)CCC4[Xe](C)C(CCC4(C)C)C12C3	R001762628f696baf347af3d81caa217567d1542201391e2fdc12d5b8c0b69b0c	TheoreticalGroupY_001HydrideShiftV3
pkr0000166		(1) pkc0213500[c0] => (1) pkc0153141[c0]	(1) CC1C[Xe]2C(C)C(C1C)C1CC3C(C)CCC(C)C2C31 => (1) CC1CC2C(C)C(C1C)C1CC3C(C)CCC(C)[Xe]2C31	R0017885d89663fd21c424280b219e3c62a297b977d12fe0de61b1040e11f9ced	TheoreticalGroupY_001HydrideShiftV3
pkr0000167		(1) pkc0159384[c0] => (1) pkc0106700[c0]	(1) CC1CCC2(C)CC34CC1C2CCC(C)[Xe]3CCC4C => (1) CC1CCC2(C)CC34CC1C2CC[Xe](C)C3CCC4C	R0017ab324d4a488ce923555f1e8bc928f3128635e31591776f83452efaa6c0aa	TheoreticalGroupY_001HydrideShiftV3
pkr0000168		(1) pkc0120393[c0] => (1) pkc0194961[c0]	(1) CC1=CC2C3CCCC(C)[Xe]2C(CC1)C(C)CCC3C => (1) CC1=CC2C3CCC[Xe](C)C2C(CC1)C(C)CCC3C	R0017b71914b71763827730a0668994fc1fe4af99b536df06fc6f9a607c715375	TheoreticalGroupY_001HydrideShiftV3
pkr0000169		(1) pkc0047519[c0] + (1) CARBON[c0] => (1) pkc0119911[c0] + (1) XENON_1[c0]	(1) CC1CCC2C(C)C3CCC(C3)C3CC[Xe](C)C3CC12 + (1) [C] => (1) C=C1CCC2C3CCC(C3)C(C)C3CCC(C)C3CC12 + (1) [XeH]	R00180a21191c3f90acbb8730a92a0159b380f6f1e766445b64d4133eccbcb26f	Xenon_quenching1
pkr0000170		(1) pkc0227898[c0] + (1) CARBON[c0] => (1) pkc0272999[c0] + (1) XENON_1[c0]	(1) CC1CCC2C=CC1CCC1C(C)CCC(CC2)[Xe]1C + (1) [C] => (1) CC1=C2CCC3C=CC(CCC1CCC2C)CCC3C + (1) [XeH]	R001814f859b760a0dcd20979ad88de48c974c0337f1f213b934be077946f632b	Xenon_quenching3
pkr0000171		(1) pkc0056076[c0] + (1) CARBON[c0] => (1) pkc0088986[c0] + (1) XENON_1[c0]	(1) CC1C2CC3[Xe](C)CCC(C)C4(C)CC2C3(C)CCC14 + (1) [C] => (1) C=C1CCC(C)C2(C)CC3C4CC1C3(C)CCC2C4C + (1) [XeH]	R0018f3f615181fbce25021b048ccd16ff3a98bb890bce294a775363b5a053345	Xenon_quenching1
pkr0000172		(1) pkc0014879[c0] + (1) CARBON[c0] => (1) pkc0026403[c0] + (1) XENON_1[c0]	(1) CC1=CCC2(C)CCC[Xe](C)CC3CC2C(CC1)C3C + (1) [C] => (1) C=C1CCCC2(C)CC=C(C)CCC3C(C)C(C1)CC32 + (1) [XeH]	R0018fd11f1b60629bf98becb782fd5f523ff4742955206d67037a94f97dfac55	Xenon_quenching1
pkr0000173		(1) pkc0206772[c0] => (1) pkc0287484[c0]	(1) CC1CC2(C)C3C(C)CC[Xe]4C2CCC(C)C4(C)CC13 => (1) CC1CC2(C)C3C(C)CCC4(C)C2CCC(C)[Xe]4CC13	R001911b9a83c631f4927ab309ad72e98fdb9c0363f399deb0b4e2044cc742c78	GroupW_001MethylShiftV2
pkr0000174		(1) pkc0102888[c0] => (1) pkc0050970[c0]	(1) CC1=CCCC2CC3C(C(C)CCC1)C2CC3[Xe](C)C => (1) CC1=CCCC2CC3C(C(C)CCC1)C2C[Xe]3C(C)C	R00191a0554c1a8b6b7b160d4c3f187e326ffd79704ce8977b8e2f26325f0f152	TheoreticalGroupY_001HydrideShiftV3
pkr0000175		(1) pkc0098230[c0] + (1) CARBON[c0] => (1) pkc0174322[c0] + (1) XENON_1[c0]	(1) CC(C)C1=CC2C(C)CCCC(C)[Xe]3CCC(C3)C2C1 + (1) [C] => (1) CC(C)C1=CC2C(C)CCCC(C)C3=CCC(C3)C2C1 + (1) [XeH]	R0019245a54e5ba6596c702be76727683b142b190a282f4475a3c0c43c9df1314	Xenon_quenching2
pkr0000176		(1) pkc0023535[c0] + (1) CARBON[c0] => (1) pkc0042938[c0] + (1) XENON_1[c0]	(1) CC1=CCC(C(C)[Xe]2CC3CC(C)CCC2C3C)CC1 + (1) [C] => (1) CC1=CCC(C(C)=C2CC3CC(C)CCC2C3C)CC1 + (1) [XeH]	R0019560abfffcadd319f39134a3a737d476ea0dc8cb26604127be576589653cb	Xenon_quenching3
pkr0000177		(1) pkc0063106[c0] => (1) pkc0021276[c0]	(1) C=CC1CCC2(C1)C(C)CCC1C(C)CC[Xe](C)C12C => (1) C=CC1CCC2(C1)C(C)CCC1C(C)CCC(C)(C)[Xe]12	R00195f23eca5a418591f905e55c2c763cd822ff46d239b3ac516bd518c1fb195	GroupW_001MethylShiftV2
pkr0000178		(1) pkc0211527[c0] + (1) CARBON[c0] => (1) pkc0302739[c0] + (1) XENON_1[c0]	(1) CC1CC2(C)CCC1C1C(C)CCC(C)[Xe]3CCC2C13 + (1) [C] => (1) CC1=C2CCC3C2C(C(C)CC1)C1CCC3(C)CC1C + (1) [XeH]	R0019c1a6ef471678f7828121abfa7a0e26aeb7a04bd3ae5301c23e0e0326b35c	Xenon_quenching3
pkr0000179		(1) pkc0022690[c0] => (1) pkc0019243[c0]	(1) CC1=CCC[Xe](C)C2CC3(C)CCCC(C)(C3)C2CC1 => (1) C[Xe]1CCC2C(CC3(C)CCCC2(C)C3)C2(C)CCC12	R001a03e65ae2a6f21622ff1c16886df56613163f55736d3cb457d53bb058554d	TheoreticalGroupC_0001;TheoreticalGroup_A_RangeModifiedFar
pkr0000180		(1) pkc0176261[c0] => (1) pkc0152393[c0]	(1) CC1CCC2CC1C1CC3[Xe](C)CCC(CC21)C3(C)C => (1) CC1CCC2CC1C1C[Xe]3C(C)CCC(CC21)C3(C)C	R001a2f71e632fc7394689ffc04e125056858ec45d5a6506b64caf7129f3e9527	TheoreticalGroupY_001HydrideShiftV3
pkr0000181		(1) pkc0231578[c0] + (1) CARBON[c0] => (1) pkc0292432[c0] + (1) XENON_1[c0]	(1) CC1CC2[Xe](C)CCC3CC1CCC1(C)C(C)CCC321 + (1) [C] => (1) CC1=CCC2CC3CCC4(C)C(C)CCC24C1CC3C + (1) [XeH]	R001a2ff6541b5a681c5a8de71340723584dd88624efa3bde5e5637133ae1a4fd	Xenon_quenching2
pkr0000182		(1) pkc0158987[c0] + (1) CARBON[c0] => (1) pkc0257427[c0] + (1) XENON_1[c0]	(1) CC1=CCCC2(C)CCC(C)C3CC(C)(CC1)[Xe](C)C32 + (1) [C] => (1) C=C1C2C3CC1(C)CCC(C)=CCCC2(C)CCC3C + (1) [XeH]	R001a7bc554dcaa0d08e473dfc2d4102d7787851427fd461f9460af9f32191362	Xenon_quenching1
pkr0000183		(1) pkc0151419[c0] => (1) pkc0111300[c0]	(1) CC1CCC(C)C2CC1C21CC1C1CC[Xe](C(C)C)C1 => (1) CC1CCC(C)C2CC1C21CC1C1CCC([Xe](C)C)C1	R001aa6503f728f6845b766c21a48063c61ca6b5847e87459c9255992e519567a	TheoreticalGroupY_001HydrideShiftV3
pkr0000184		(1) pkc0200397[c0] + (1) CARBON[c0] => (1) pkc0300172[c0] + (1) XENON_1[c0]	(1) CC1CCC2C(C)(C(C)C)CCC1C1[Xe]3C(C)CCC123 + (1) [C] => (1) CC1CCC23C1=C2C1CCC(C)(C(C)C)C3CCC1C + (1) [XeH]	R001abb49fe8970ccd502067a8b8a3866a799a03e36a2588139771427e8a3d5ae	Xenon_quenching3
pkr0000185		(1) pkc0208264[c0] + (1) CARBON[c0] => (1) pkc0284418[c0] + (1) XENON_1[c0]	(1) CC1CCC2(C)C3C(C)CCC[Xe]2C2C1CCC(C)C23 + (1) [C] => (1) CC1CCC2(C)C3=C4C1CCC(C)C4C2C(C)CCC3 + (1) [XeH]	R001ad31039d567e50981b5761d0b97a9ed8058b5af3a659db7400e0694f75e48	Xenon_quenching3
pkr0000186		(1) pkc0089250[c0] => (1) pkc0064840[c0]	(1) CC1=CCC2(C(C)C)CCC(C)C3CCC(C)C2[Xe]3C1 => (1) CC1=CCC2(C(C)C)CCC(C)[Xe]3CCC(C)C2C3C1	R001b3055eebd4d608a32695210e2dcf4d8a8dc18bef9b2904df9b6ac87fa5a0f	TheoreticalGroupY_001HydrideShiftV3
pkr0000187		(1) pkc0260496[c0] => (1) pkc0139622[c0]	(1) C[Xe]1CC23CCC4(C)C2CCC4(C)CCCC1C3(C)C => (1) CC1CC23CCC4(C)C2CCC4(C)CCC[Xe]1C3(C)C	R001b777a933c40193f7175c786926d1fbe5b41b41925cf505f17ae8b97bd19b3	TheoreticalGroupY_001HydrideShiftV3
pkr0000188		(1) pkc0170599[c0] + (1) CARBON[c0] => (1) pkc0244544[c0] + (1) XENON_1[c0]	(1) CC1CC2C3CCC1C1CCC(C)C2[Xe](CC3C)C1C + (1) [C] => (1) CC1=C2CC(C)C3CCC4C(C)CC3C2C(C)CCC14 + (1) [XeH]	R001bb83eef1bc2262f59c5ce8ff765c31ac4281725e7bb15f1a4e9aef4028b58	Xenon_quenching3
pkr0000189		(1) pkc0018682[c0] => (1) pkc0042593[c0]	(1) CC(C)C1CC2C3CC1C2(C)CC1C(C)CC[Xe]1C3C => (1) CC(C)C1CC2C3CC1C2(C)CC1C(C)CCC1[Xe]3C	R001be6bb8c3c0b8b152c9ec988997e12721e1a2579514009ac87704c32242ec7	TheoreticalGroupY_001HydrideShiftV3
pkr0000190		(1) pkc0166621[c0] => (1) pkc0099248[c0]	(1) CC(C)C1CCC2(C)C[Xe]3C(C)CCC4C(CC43C)C12 => (1) CC(C)C1CCC2(C)CC3[Xe](C)CCC4C(CC43C)C12	R001c0c879f0cba54d34c627d75215577aee7674142d27eda714662c992d14cca	TheoreticalGroupY_001HydrideShiftV3
pkr0000191		(1) pkc0070862[c0] + (1) CARBON[c0] => (1) pkc0119000[c0] + (1) XENON_1[c0]	(1) CC1CC2(C)C(C)C(CC3C4CC(CC[Xe]4C)C32)C1C + (1) [C] => (1) C=C1CCC2CC1C1CC3C(C)C(C)CC(C)(C3C)C21 + (1) [XeH]	R001c29aeb57c1774c40fd77de3a2c804e014ec31ac658f4bd1a25293ee52c562	Xenon_quenching1
pkr0000192		(1) pkc0246145[c0] + (1) CARBON[c0] => (1) pkc0273882[c0] + (1) XENON_1[c0]	(1) CC1C2C(CCC3(C)[Xe]2CCCC3(C)C)C2(C)CCC12 + (1) [C] => (1) CC1C2=C3CCCC(C)(C)C3(C)CCC2C2(C)CCC12 + (1) [XeH]	R001c3079165a05c610d5e8466d87101e57744155683138c87f3a8131e285c6e1	Xenon_quenching3
pkr0000193		(1) pkc0129215[c0] => (1) pkc0080686[c0]	(1) CC1C2C[Xe]3CC4CCC1C(C)(CC42)C(C)CCC3C => (1) CC1C2CC3CC4CCC1C(C)(CC42)C(C)CC[Xe]3C	R001c6081fc64bbf60632e40837db41257d3825db029734b4465b6499cbdcfedb	TheoreticalGroupY_001HydrideShiftV3
pkr0000194		(1) pkc0009942[c0] => (1) pkc0038882[c0]	(1) C=C1C(C)CCC2[Xe](C)CCC1C1(C)CCCC2(C)C1 => (1) CC1CCC23C[Xe]1C(CCC2C)C1(C)CCCC3(C)C1	R001c8313308ce3dc4f9a9a5b13ecb2457316e306c0881baf46710550ff3e1daf	TheoreticalGroupB_7ring
pkr0000195		(1) pkc0096331[c0] + (1) CARBON[c0] => (1) pkc0183540[c0] + (1) XENON_1[c0]	(1) CC1CC2[Xe](C)CCC23C(C)CCC2C(C)C3C2C1C + (1) [C] => (1) C=C1CCC23C(C)CCC4C(C)C2C4C(C)C(C)CC13 + (1) [XeH]	R001c8f40df0bc8ac95b58e2fcaa2365f44ce6a0f8de57367a3d0a4fbfdad2c1a	Xenon_quenching1
pkr0000196		(1) pkc0096277[c0] + (1) CARBON[c0] => (1) pkc0170427[c0] + (1) XENON_1[c0]	(1) CC1C2C3CCC4(C)CC[Xe](C(C)C)C2C3(C)CCC14 + (1) [C] => (1) CC(C)C1=C2C3C(C)C4CCC2(C)C3CCC4(C)CC1 + (1) [XeH]	R001c9969889a63371f03c73d7ee647220657304aab217ebe1cb2717d3f402815	Xenon_quenching3
pkr0000197		(1) pkc0184687[c0] + (1) CARBON[c0] => (1) pkc0217873[c0] + (1) XENON_1[c0]	(1) CC1CCC2C(C)C3CC(C)(CC3C(C)C3CC13)[Xe]2C + (1) [C] => (1) CC1=C2CCC(C)C3CC3C(C)C3CC1(C)CC3C2C + (1) [XeH]	R001cc148307b3af8366e5c200c6ed11b6463aea4a258f88896d2f007c4b7e32f	Xenon_quenching3
pkr0000198		(1) pkc0078467[c0] => (1) pkc0024160[c0]	(1) CC1C2C[Xe]2C(C)CCC2C(C)(C)C3CCC2(C)C1C3 => (1) CC1C2CC2[Xe](C)CCC2C(C)(C)C3CCC2(C)C1C3	R001cdceae744fd79ad579c0f7e7128d912c4e0d46340293a2e47ee67176bd1d1	TheoreticalGroupY_001HydrideShiftV3
pkr0000199		(1) pkc0153304[c0] => (1) pkc0088577[c0]	(1) CC1=CCCC(C)C2CC(CC1)C1C[Xe](C(C)C)CC21 => (1) CC1=CCCC(C)C2CC(CC1)C1CC([Xe](C)C)CC21	R001cec79bb35de21afa94cc815d0762f74b708c7b50f69317ad50bf4d1f9bc84	TheoreticalGroupY_001HydrideShiftV3
pkr0000200		(1) pkc0058903[c0] + (1) CARBON[c0] => (1) pkc0056026[c0] + (1) XENON_1[c0]	(1) CC1=CCCC2C[Xe]3C(C)CCC2(C)C(CC1)C3(C)C + (1) [C] => (1) CC1=CCCC2CC3=C(C)CCC2(C)C(CC1)C3(C)C + (1) [XeH]	R001cf9bcff131c295720d0b28d8e5c48ff94dee2abd94bab88db485c7ca551a7	Xenon_quenching3
pkr0000201		(1) pkc0204410[c0] => (1) pkc0328877[c0]	(1) CC1CCC(C)C2(C)CCCC3CCC4C2CC(C3)[Xe]14 => (1) CC1CCC(C)C2(C)CCCC3CCC4C1[Xe](C3)CC42	R001d26159a5d881a80dfd500d0072210fb4b1fd10bdf10930a554fa3b79def53	TheoreticalGroupY_001HydrideShiftV3
pkr0000202		(1) pkc0267719[c0] => (1) pkc0195360[c0]	(1) CC1=CCC[Xe]2C(C)C3(C)CCC(C)C(CC1)C2(C)C3 => (1) CC1=CCCC2(C)C(C)C3(C)CCC(C)C(CC1)[Xe]2C3	R001d2fd9bf7e8d96f6cc4bddf122d85bbf9ff9a33b7d4deca7716b463e349016	GroupW_001MethylShiftV2
pkr0000203		(1) pkc0011891[c0] => (1) pkc0021036[c0]	(1) C=C(C)CCC[Xe](C)C1CCC2CC=C(C)CCC21C => (1) CC1=CCC2CCC(C3(C)CCC[Xe](C)C3)C2(C)CC1	R001d602b0a1193d3a7283a13cfeba419deea4ddd572ec7295314e25718418e8b	TheoreticalGroupA_v3
pkr0000204		(1) pkc0047473[c0] + (1) CARBON[c0] => (1) pkc0128571[c0] + (1) XENON_1[c0]	(1) CC1CCC(C)C23CCC(C)(C4CC[Xe](C)C2C4)C1C3 + (1) [C] => (1) CC1=CCC2CC1C13CCC2(C)C(C1)C(C)CCC3C + (1) [XeH]	R001d750bfbe31b4ecbd5310df25c692ecb45b3b6179b1ba5423e4cb80807a290	Xenon_quenching2
pkr0000205		(1) pkc0075375[c0] => (1) pkc0110470[c0]	(1) CC1CCC2[Xe](C)CCC3CC1C1(CC21C(C)C)C3C => (1) CC1CC[Xe]2C(C)CCC3CC1C1(CC21C(C)C)C3C	R001d8b3d202da82b186a556f16daa15aa93b188d8c6a735376edbe9ca302745a	TheoreticalGroupY_001HydrideShiftV3
pkr0000206		(1) pkc0245612[c0] + (1) CARBON[c0] => (1) pkc0294408[c0] + (1) XENON_1[c0]	(1) CC1CCC23CCC2C2(C)CC[Xe](C(C)C)C2C1C3C + (1) [C] => (1) CC(C)C1=CCC2(C)C1C1C(C)CCC3(CCC23)C1C + (1) [XeH]	R001de046a011bf91a1db6ca72bd467fd6ca518934ea569d25dc52f8baf11ef2d	Xenon_quenching2
pkr0000207		(1) pkc0066599[c0] => (1) pkc0027423[c0]	(1) CC1CCC2C3CCC4(C)C(C)CCC1C(C3)C2[Xe]4C => (1) CC1CCC2C3CC[Xe]4C(C)CCC1C(C3)C2C4(C)C	R001e1d16195fd609454ca6592650472a1e00a2c22d5e02dce207089ef301484a	GroupW_001MethylShiftV2
pkr0000208		(1) pkc0056961[c0] + (1) CARBON[c0] => (1) pkc0077582[c0] + (1) XENON_1[c0]	(1) CC1CC[Xe](C)C(C2C3C4CC32C(C)CCC4C)C1C + (1) [C] => (1) CC1=C(C2C3C4CC23C(C)CCC4C)C(C)C(C)CC1 + (1) [XeH]	R001e80718420c54cc96ad775148ceca94239e28c4c1ba933cff6743ed9c8e549	Xenon_quenching3
pkr0000209		(1) pkc0236230[c0] => (1) pkc0168234[c0]	(1) C=CC(C)C1CC2C(C)CCC(C)C2[Xe]2CC1(C)C2C => (1) C=CC(C)C1CC2C(C)CCC(C)C2C2CC1(C)[Xe]2C	R001ea0b299b8d9606e0d4dded790572052ac7d5427776f8051a76658da2fc410	TheoreticalGroupY_001HydrideShiftV3
pkr0000210		(1) pkc0077909[c0] + (1) CARBON[c0] => (1) pkc0115074[c0] + (1) XENON_1[c0]	(1) CC1C2CC3C1CC1(C)C(CCCC1(C)C)[Xe](C2)C3C + (1) [C] => (1) CC1C2=CC3CC1C(CC1(C)C2CCCC1(C)C)C3C + (1) [XeH]	R001eaa363e2571c8ce4b200ed8249c6a3ee6deeed7ab338db80f6b345b5d2a70	Xenon_quenching2
pkr0000211		(1) pkc0064837[c0] => (1) pkc0086004[c0]	(1) CC1C2CC2C(C)C2CC2(C)C(C)CC[Xe](C)C2CC12 => (1) CC1C2CC2C(C)C2CC2(C)C(C)CCC(C)[Xe]2CC12	R001eb058e4f0fa354eb67bbddc3397a0eaa7e92f9ad4e4ee9201bc6de2eef887	TheoreticalGroupY_001HydrideShiftV3
pkr0000212		(1) pkc0103846[c0] => (1) pkc0190712[c0]	(1) CC1CCC2C=C1CC1CCC(C)C(CCC2C)[Xe]1C => (1) CC1CCC2C=C1CC1CCC(C)[Xe](CCC2C)C1C	R001ecf6352a446ce7ee86d3e9a4ef483132aee3821cd0b844549fa2c29c0e066	TheoreticalGroupY_001HydrideShiftV3
pkr0000213		(1) pkc0138648[c0] + (1) CARBON[c0] => (1) pkc0261164[c0] + (1) XENON_1[c0]	(1) CC1CC2C3CC4(C)CC[Xe](C1)C(C)C2C4CCC3C + (1) [C] => (1) CC1CC2=CCC3(C)CC4C(C)CCC3C(C2C)C4C1 + (1) [XeH]	R001ed31c92f25622c246cacf9b7aab0e3f3762e2e2a6fbfd68150760a1d96a59	Xenon_quenching2
pkr0000214		(1) pkc0178245[c0] => (1) pkc0084693[c0]	(1) C[Xe]1CCC2(C)C3C4CC(C4)C1C2(C)CCCC3(C)C => (1) CC1CCC2(C)C3C4CC(C4)[Xe]1C2(C)CCCC3(C)C	R001ef0ebc903b3eca9be5d977b61902fea9d681318ed1e8cfeb5686f58af60e4	TheoreticalGroupY_001HydrideShiftV3
pkr0000215		(1) pkc0163632[c0] + (1) CARBON[c0] => (1) pkc0158984[c0] + (1) XENON_1[c0]	(1) CC1=CCC(C23CC[Xe](C)C2CCC3(C)C(C)C)CC1 + (1) [C] => (1) CC1=CCC(C23CCC(C)=C2CCC3(C)C(C)C)CC1 + (1) [XeH]	R001f035b9704cbad6d11be66f6e48911739d80ab2c54b237381d5343f63dbbb8	Xenon_quenching3
pkr0000216		(1) pkc0083218[c0] => (1) pkc0136960[c0]	(1) C=C1CCCC(C)C1(C)CC[Xe]1C2CCC1(C)CC2C => (1) CC1CC2(C)CCC1C21CCC2(C)C(C)CCC[Xe]2C1	R001f2bb788bf258d0d80ff7dc6bc9a05e62d632461156918df2196545565de02	TheoreticalGroupA_v3
pkr0000217		(1) pkc0044493[c0] + (1) CARBON[c0] => (1) pkc0108479[c0] + (1) XENON_1[c0]	(1) CC1CCC[Xe](C)CC2(C)CCC3C(C)C4C(CC32)C14 + (1) [C] => (1) CC1=CC2(C)CCC3C(C)C4C(CC32)C4C(C)CCC1 + (1) [XeH]	R001f741964d92489602306ed9d63c94ab0bd42f54967777ad85e02f5a76772a0	Xenon_quenching2
pkr0000218		(1) pkc0199246[c0] + (1) CARBON[c0] => (1) pkc0297641[c0] + (1) XENON_1[c0]	(1) CC1CCC2(C)C3CCC4C(C)C2C(C1C3)[Xe]4C(C)C + (1) [C] => (1) CC(C)C1=C2CCC3CC4C(C)CCC3(C)C(C2C)C14 + (1) [XeH]	R001f764be002768bd0072b71333ddb392ec81f5c438d77367d8ad0dc2f4c0aa9	Xenon_quenching3
pkr0000219		(1) pkc0096962[c0] + (1) CARBON[c0] => (1) pkc0195696[c0] + (1) XENON_1[c0]	(1) CC1CC[Xe](C)C2CC3CCC4C3CCC1C2C4(C)C + (1) [C] => (1) CC1=CCC(C)C2CCC3C4CCC3C(C)(C)C2C1C4 + (1) [XeH]	R001f9f0c3835198efe05386586480798b2dc84770e1959582592d66012d020fc	Xenon_quenching2
pkr0000220		(1) pkc0236110[c0] => (1) pkc0299970[c0]	(1) CC1CCCC(C)C([Xe]2C3CCC4CC3(C)C2C4C)C1 => (1) CC1CCCC(C)[Xe](C2C3CCC4CC3(C)C2C4C)C1	R001fe479f80541591563bbc0d75f1dfa2307b65f09a17068c33767fd7916a7ca	TheoreticalGroupY_001HydrideShiftV3
pkr0000221		(1) pkc0087988[c0] + (1) CARBON[c0] => (1) pkc0174648[c0] + (1) XENON_1[c0]	(1) CC1CC[Xe](C)C2CCC3(C)CC(C)(C4CCC43)C12C + (1) [C] => (1) C=C1CCC(C)C2(C)C1CCC1(C)CC2(C)C2CCC21 + (1) [XeH]	R001fe5ea9130a81954e392a85823fd28efeaea659d519f2e7740a237ab58e856	Xenon_quenching1
pkr0000222		(1) pkc0184751[c0] => (1) pkc0213736[c0]	(1) CC(C)C1CCC2C3C4[Xe](C)CCC34C(C)CCC12C => (1) CC(C)C1CCC2C3[Xe]4C(C)CCC34C(C)CCC12C	R00200173260e2d43df20af79c8ad8c7d1fa1b5e05960f46038f3c4eba318c7eb	TheoreticalGroupY_001HydrideShiftV3
pkr0000223		(1) pkc0215222[c0] + (1) CARBON[c0] => (1) pkc0343456[c0] + (1) XENON_1[c0]	(1) CC1CCC2(C)C3CCC(C)C4(C)CCC(C)C2(C3)[Xe]14 + (1) [C] => (1) CC1=C2C3(C)CCC(C)C24CC(CCC3C)C4(C)CC1 + (1) [XeH]	R0020269baa1712c1ce0ddab451f1f9d91358eb74648b08275828e28bf1a0c04e	Xenon_quenching3
pkr0000224		(1) pkc0010630[c0] + (1) CARBON[c0] => (1) pkc0039567[c0] + (1) XENON_1[c0]	(1) C=CC1(C)CC[Xe](C)C1CCC1C(=C)CCC(C)C1C + (1) [C] => (1) C=CC1(C)CC=C(C)C1CCC1C(=C)CCC(C)C1C + (1) [XeH]	R002052c1e31a933d76b96716b2fc61681177492f7435647f9848b197ff6a10f5	Xenon_quenching2
pkr0000225		(1) pkc0007780[c0] + (1) CARBON[c0] => (1) pkc0034327[c0] + (1) XENON_1[c0]	(1) CC1=CCC[Xe]2C(C)CC3(CC1)C(C)CCC(C)C23C + (1) [C] => (1) CC1=CCC=C2C(C)CC3(CC1)C(C)CCC(C)C23C + (1) [XeH]	R00208afa36d88d089657909cade23bc33f9d5d00745ed127f82f9b470ead2f15	Xenon_quenching2
pkr0000226		(1) pkc0224375[c0] => (1) pkc0343700[c0]	(1) CC1CCC2(C(C)C)CC3CCC1C1C3CCC(C)[Xe]12 => (1) CC1CCC2(C(C)C)CC3CCC1C1C3CC[Xe](C)C12	R0020991a0ced6ef378cb465c34d1ba79542d21657d939f34eab0775dc8d949b1	TheoreticalGroupY_001HydrideShiftV3
pkr0000227		(1) pkc0185517[c0] + (1) CARBON[c0] => (1) pkc0248226[c0] + (1) XENON_1[c0]	(1) CC1C2CCC3C4CCC(C)C3(C2)C1CC[Xe](C)CC4 + (1) [C] => (1) C=C1CCC2CCC(C)C34CC(CCC23)C(C)C4CC1 + (1) [XeH]	R0020b4e019bd9103c3b1af3935d696e01b8b0cb4a7ba0ff2557038938c2e45d5	Xenon_quenching1
pkr0000228		(1) pkc0186195[c0] => (1) pkc0105027[c0]	(1) C=CC1(C)CCC(C)C1C1CC2CCC(C)[Xe](C1)C2C => (1) C=CC1(C)CCC(C)C1C1CC2CCC(C)C(C1)[Xe]2C	R0020ef3c487f4e1b4c25b4b61b4972e5e88554b21f6e94afd5acae3d81d87e21	TheoreticalGroupY_001HydrideShiftV3
pkr0000229		(1) pkc0007020[c0] => (1) pkc0018936[c0]	(1) CC1=CCC[Xe](C)C2CC2C(C)C2CC(C)C(CC1)C2 => (1) CC1CC2CC1CC[Xe](C)C1CCC(C)C13CC3C2C	R0020f5d6cd34fd3631ab828855b7d0756322480f68087b03695d7892fb969367	TheoreticalGroupD_0001
pkr0000230		(1) pkc0253708[c0] + (1) CARBON[c0] => (1) pkc0203734[c0] + (1) XENON_1[c0]	(1) CC(C)C1(C)CCC23CC4C(CC[Xe]4C)C2(C)CCC13 + (1) [C] => (1) CC1=C2CC34CCC(C)(C(C)C)C3CCC4(C)C2CC1 + (1) [XeH]	R0020f8aab32a133388045f7b58f200eeb19111b71978d2a11ddccf233c02f71a	Xenon_quenching3
pkr0000231		(1) pkc0067132[c0] + (1) CARBON[c0] => (1) pkc0090905[c0] + (1) XENON_1[c0]	(1) CC1CCC2C=CC1CCC1C(C)C(C)CC(C2)[Xe]1C + (1) [C] => (1) CC1=C2CC3C=CC(CCC1C(C)C(C)C2)C(C)CC3 + (1) [XeH]	R0021468fe016c031347da653c9c1a5560ba4c4174778fba641c98001b5151276	Xenon_quenching3
pkr0000232		(1) pkc0235904[c0] + (1) CARBON[c0] => (1) pkc0309915[c0] + (1) XENON_1[c0]	(1) CC1CCCC(C)C2(C)CC3CCC2(C)C2(CC12)[Xe]3C + (1) [C] => (1) C=C1C2CCC3(C)C(C)(C2)C(C)CCCC(C)C2CC123 + (1) [XeH]	R0021541dced62160f4b9d944c790a2fb250af18a171bc25f67110df63f91d485	Xenon_quenching1
pkr0000233		(1) pkc0005060[c0] => (1) pkc0014974[c0]	(1) C=C1CC2[Xe]3CCC(C)C2(C)CCC(C)C3CCC1C => (1) CC1CCC2(C)C(C)CCC34C[Xe](CC23)C(C)CCC14	R0021806d9f4e56e82a8c1c27c9eccb8b0f7f37db25df9b08c7ca4f3b21b36ce1	TheoreticalGroup_A_RangeModifiedClose;TheoreticalGroup_A_RangeModifiedFar
pkr0000234		(1) pkc0055779[c0] => (1) pkc0020500[c0]	(1) CC1CC2CC3C1C2(C)CCC1(C)C(C)C(C)CC[Xe]31 => (1) CC1CCC2(C)C3CC4CC(C)C3C4(C)CC[Xe]2C1C	R00219f23bae3246a4c2af11b9493b7ba576cf8604e6d493c83ba80770cef948c	GroupW_001MethylShiftV2
pkr0000235		(1) pkc0194933[c0] => (1) pkc0111428[c0]	(1) CC1CCC2C3CCC4(C3)C(C)CCC(C)(CC12)[Xe]4C => (1) CC1CCC2C3CCC4(C3)C(C)CC[Xe](CC12)C4(C)C	R0021f9f789cbb28f8b14a1fe59cf0339b40e59d5a69aadc4858d1393ce8c8aa4	GroupW_001MethylShiftV2
pkr0000236		(1) pkc0174439[c0] + (1) CARBON[c0] => (1) pkc0222270[c0] + (1) XENON_1[c0]	(1) CC1CCC2CC3(CC1[Xe]2C)C1CC3C(C)CCC1C + (1) [C] => (1) C=C1C2CCC(C)C1CC1(C2)C2CC1C(C)CCC2C + (1) [XeH]	R0022024ac83fe911a66fe1f48b384bfb21b433a0f860f7e8d9433d1b052e0256	Xenon_quenching1
pkr0000237		(1) pkc0169481[c0] + (1) CARBON[c0] => (1) pkc0264146[c0] + (1) XENON_1[c0]	(1) C=CC1(C)CCC1C1(C)CC[Xe]2CCC(C)C1C2(C)C + (1) [C] => (1) C=CC1(C)CCC1C1(C)CC=C2CCC(C)C1C2(C)C + (1) [XeH]	R00222b06ff629421ae66f57cf32a937266186692d97e474a89aa71a566ec472b	Xenon_quenching2
pkr0000238		(1) pkc0259475[c0] + (1) CARBON[c0] => (1) pkc0235656[c0] + (1) XENON_1[c0]	(1) CC1CCC(C)C2CC1C1CC3C(C)C1CC[Xe](C)C23 + (1) [C] => (1) CC1=C2C3CC(C(C)CCC3C)C3CC2C(C)C3CC1 + (1) [XeH]	R00224bf4e14d75697e96c40e8538d0c427e29100509c5afd01f6e74ddd79699e	Xenon_quenching3
pkr0000239		(1) pkc0240711[c0] => (1) pkc0317997[c0]	(1) CC(C)=C1CCC(C)C2CC(C)[Xe]3CCC23C(C)CC1 => (1) CC1CCC2([Xe](C)C)CCC(C)C34CCC32C(C)CC14	R0022774d1ebef2e9728e92ca4c72acbeea8da9cae38bb7c1fa5add9efaed5623	TheoreticalGroupG_0001
pkr0000240		(1) pkc0099203[c0] + (1) CARBON[c0] => (1) pkc0170869[c0] + (1) XENON_1[c0]	(1) CC1CC[Xe]2C3(C)CCC2(C(C)C)CCC2CC1C3C2 + (1) [C] => (1) CC1CC=C2C3(C)CCC2(C(C)C)CCC2CC1C3C2 + (1) [XeH]	R00229921df7b135a26839d5534e91d7941aeafdb676ed3bcd34410c04ba5cf64	Xenon_quenching2
pkr0000241		(1) pkc0029759[c0] + (1) CARBON[c0] => (1) pkc0051529[c0] + (1) XENON_1[c0]	(1) CC1CCCC(C)(C)C1[Xe]1C2C(C)C3CCC(C)C21C3 + (1) [C] => (1) CC1CCCC(C)(C)C1C1=C2C(C)C3CCC(C)C21C3 + (1) [XeH]	R0022c9206b2d7d6656ac35d51e3f5034f6184938bdd77106655d1ae9496b160e	Xenon_quenching3
pkr0000242		(1) pkc0180875[c0] + (1) CARBON[c0] => (1) pkc0209670[c0] + (1) XENON_1[c0]	(1) CC1CCC23CC2C(C)C2CC[Xe](C)C(CC12)CC3C + (1) [C] => (1) CC1=C2CC3C(C)CCC4(CC4C(C)C3CC1)C(C)C2 + (1) [XeH]	R0022d5b6f9e22b0209352c9281c1a6b303a845323e1d598984b54fda7d59600d	Xenon_quenching3
pkr0000243		(1) pkc0181908[c0] + (1) CARBON[c0] => (1) pkc0161115[c0] + (1) XENON_1[c0]	(1) CC1C2CCC(C)C34CCC(C)[Xe](C2)C3(C)C(C)CC14 + (1) [C] => (1) CC1=C2CC3CCC(C)C4(CC1)C(CC(C)C24C)C3C + (1) [XeH]	R0022e1e68231aa201036a8ea4811f89a2850031b86e12f20f0701a89f24b31ee	Xenon_quenching3
pkr0000244		(1) pkc0202424[c0] + (1) CARBON[c0] => (1) pkc0323277[c0] + (1) XENON_1[c0]	(1) CC1CCC[Xe](C)C2C3CC1C1C(CCC(C)C12)C3C + (1) [C] => (1) CC1=CCCC(C)C2CC3C(C)C4CCC(C)C(C13)C24 + (1) [XeH]	R00230ed04451faf7bc9e35e0424453fb4b4b78bcd5f6d6e62e5e01b39f324458	Xenon_quenching2
pkr0000245		(1) pkc0182087[c0] + (1) CARBON[c0] => (1) pkc0201417[c0] + (1) XENON_1[c0]	(1) CC1CCC2(C)C3CC4CC[Xe](C)C(C3)C(CC12)C4C + (1) [C] => (1) C=C1CCC2CC3CC1C(CC1C(C)CCC31C)C2C + (1) [XeH]	R002332d99041671611f1ca5d4aff1ce5b344ea7e1197cd0832addea37807b91c	Xenon_quenching1
pkr0000246		(1) pkc0003501[c0] + (1) CARBON[c0] => (1) pkc0013922[c0] + (1) XENON_1[c0]	(1) C=CC1(C)CCC2CC(C)C1CCC(C)=CCC[Xe]2C + (1) [C] => (1) C=CC1(C)CCC2CC(C)C1CCC(C)=CCCC2=C + (1) [XeH]	R00234b8e16d9ddd6236802f738b9573d723073874b4bfb60658ef2d05cf9a6de	Xenon_quenching1
pkr0000247		(1) pkc0184926[c0] + (1) CARBON[c0] => (1) pkc0268880[c0] + (1) XENON_1[c0]	(1) CC1CCC2[Xe]3CC4(C)C(C)CCC(C)C24CCC13C + (1) [C] => (1) CC1CCC2C3=CC4(C)C(C)CCC(C)C24CCC31C + (1) [XeH]	R00237c04b1d5522fac40d616221881022fcad4ecc7f6323243d9773b425ffe0f	Xenon_quenching2
pkr0000248		(1) pkc0110022[c0] => (1) pkc0134840[c0]	(1) CC1CC[Xe]2C1CCC1(CC(C)C3CCC31C)C2(C)C => (1) CC1CC2(CC[Xe]3C(C)CCC3C2(C)C)C2(C)CCC12	R00238b09be27e9cd8d0506ba984a9727f148d76ef73505bddddfb0647fc5f3bf	TheoreticalGroupY_001HydrideShiftV3
pkr0000249		(1) pkc0149332[c0] + (1) CARBON[c0] => (1) pkc0232118[c0] + (1) XENON_1[c0]	(1) CC1=CCC[Xe]2C3CCC3(C)CCC(C)(CC1)C2(C)C + (1) [C] => (1) CC1=CCC=C2C3CCC3(C)CCC(C)(CC1)C2(C)C + (1) [XeH]	R00238bc78028532f10850f9b43aff22074c6341f733e8e01e52b88915d26cfe7	Xenon_quenching2
pkr0000250		(1) pkc0077768[c0] + (1) CARBON[c0] => (1) pkc0113549[c0] + (1) XENON_1[c0]	(1) CC1CCC2C(C)(C)C3CCC(C)C4(C)CC12CC[Xe]34 + (1) [C] => (1) CC1CCC2C3=CCC4(CC31C)C(C)CCC4C2(C)C + (1) [XeH]	R00239ae650ca1fd586e053f414bfa4c5f60cfc9dc6b35bcfb7003d5086251384	Xenon_quenching2
pkr0000251		(1) pkc0203562[c0] => (1) pkc0330859[c0]	(1) CC1CCC2[Xe]3CCC2(C)C2C1CCC(C)C2(C)C3C => (1) CC1CC[Xe]2C3CCC2(C)C2C1CCC(C)C2(C)C3C	R0023e3eedd78be4e48cea87f0fdb68d7a11ebfbf04bae632c1515ba641009997	TheoreticalGroupY_001HydrideShiftV3
pkr0000252		(1) pkc0139334[c0] + (1) CARBON[c0] => (1) pkc0262463[c0] + (1) XENON_1[c0]	(1) CC1CCC(C)[Xe]2CCC34C(C)CCC3C(C)(C)C2C14 + (1) [C] => (1) CC1CCC(C)C2C3C1=CCC21C(C)CCC1C3(C)C + (1) [XeH]	R002406770303abcf373d7a5b2a2bc45a7e85a2da69e34ca50cc2fb2161df1071	Xenon_quenching2
pkr0000253		(1) pkc0118495[c0] + (1) CARBON[c0] => (1) pkc0138026[c0] + (1) XENON_1[c0]	(1) CC1CC23CCC1C(C2)C1(C)CC[Xe]1C(C)CCC3C + (1) [C] => (1) CC1CCC(C)C23CCC(C(C)C2)C(C3)C2(C)CC=C12 + (1) [XeH]	R0024781ae167a5042dbac0e6a6fc6b9476aa15ba3114eaca0f46c495511ed221	Xenon_quenching2
pkr0000254		(1) pkc0015422[c0] + (1) CARBON[c0] => (1) pkc0028102[c0] + (1) XENON_1[c0]	(1) C=C1C(C)CCC2CC3CCC[Xe](C)CCC2CCC13 + (1) [C] => (1) C=C1C(C)CCC2CC3CCC=C(C)CCC2CCC13 + (1) [XeH]	R00248aebd4d323a14f4422d825921883c86290fda0b8e7406c3da83b28b76302	Xenon_quenching2
pkr0000255		(1) pkc0199234[c0] + (1) XENON_1[c0] => (1) pkc0311188[c0] + (1) CARBOCATION_SUBSTITUTE_XE[c0]	(1) CC1CCC2C3(C)CCC4(C)[Xe]CCC(C)C24CC13C + (1) [XeH] => (1) CC1CCC(C)C23CC4(C)C(C)CCC2C4(C)CC[Xe]13 + (1) [Xe:1]	R0024c5f1cdba5c723ccbd3ca6f5a4a2a102ca2e20255df8144177c8e73d62ada	GenericSecondaryIonMethylShift_DM
pkr0000256		(1) pkc0171205[c0] + (1) CARBON[c0] => (1) pkc0232610[c0] + (1) XENON_1[c0]	(1) CC1CCCC2CCC3(C)[Xe]4CCC(CC14C2)C3(C)C + (1) [C] => (1) CC1CCCC2CCC3(C)C4=CCC(CC41C2)C3(C)C + (1) [XeH]	R00250ca88e0437b82411e69a56af4d73b2124518b85214e2cdbf1ee6aeb85f33	Xenon_quenching2
pkr0000257		(1) pkc0129186[c0] + (1) CARBON[c0] => (1) pkc0157667[c0] + (1) XENON_1[c0]	(1) CC1=CCC[Xe](C)C2CCC23C(C)CC(C)C3(C)CC1 + (1) [C] => (1) CC1=CCCC(C)=C2CCC23C(C)CC(C)C3(C)CC1 + (1) [XeH]	R00253c646c9c8b533c733b3243bce1842dcff62d232b17546400800531f3848b	Xenon_quenching3
pkr0000258		(1) pkc0066850[c0] + (1) CARBON[c0] => (1) pkc0098636[c0] + (1) XENON_1[c0]	(1) CC1C2CC[Xe]3C(C2)C1CC1(C)C(C)(C)CCCC31C + (1) [C] => (1) CC1C2CC=C3C(C2)C1CC1(C)C(C)(C)CCCC31C + (1) [XeH]	R002544fb69ecd12c9e0f395d08654c0cc7aed51047b3712ce75ee1bd714d5da3	Xenon_quenching2
pkr0000259		(1) pkc0177971[c0] => (1) pkc0238788[c0]	(1) CC1CCCC2C(CC[Xe]3C2C2CCC3(C)C2(C)C)C1 => (1) CC1CCCC2C(CCC3[Xe]2C2CCC3(C)C2(C)C)C1	R0025513b4a495f9da5ca7929f728f8a621d56ef394c4499dd1fb8dc6ab1eafa1	TheoreticalGroupY_001HydrideShiftV3
pkr0000260		(1) pkc0124781[c0] + (1) CARBON[c0] => (1) pkc0197351[c0] + (1) XENON_1[c0]	(1) CC1=CCC2CCC[Xe]3CC2(C)CCC(C)C3(C)CC1 + (1) [C] => (1) CC1=CCC2CCCC3=CC2(C)CCC(C)C3(C)CC1 + (1) [XeH]	R00256d27a62744c0c39b03f158ee4fa9b56a5bc20d88a3089d813a18dfa23826	Xenon_quenching2
pkr0000261		(1) pkc0053103[c0] + (1) CARBON[c0] => (1) pkc0095802[c0] + (1) XENON_1[c0]	(1) CC(C)C1CC2CC3CC(C1C2C)[Xe]1CC3CCC1C + (1) [C] => (1) CC1CCC2CC1=C1CC2CC2CC(C(C)C)C1C2C + (1) [XeH]	R0025833ccfd30536781d50cf8d7ae0b1cf840ade7bcae41e56c3f9cec2f33462	Xenon_quenching3
pkr0000262		(1) pkc0102358[c0] => (1) pkc0158651[c0]	(1) CC1CCC2(C(C)C)[Xe]1CCC1CC(C)C23CCC13C => (1) CC(C)C12CC[Xe](C)C1CCC1CC(C)C23CCC13C	R00258b610f648f077ddafc178c5376950fc6979d6518dce1745d4f39eb019e03	TheoreticalGroupY_001HydrideShiftV3
pkr0000263		(1) pkc0140093[c0] + (1) CARBON[c0] => (1) pkc0141746[c0] + (1) XENON_1[c0]	(1) CC1CCC2C3CC4(C)C(C)CC1[Xe](CC4C3C)C2C + (1) [C] => (1) CC1CCC2C(C)C3=C1CC(C)C1(C)CC2C(C)C1C3 + (1) [XeH]	R00258c457c48aa050dcd48a544614cb99541f46a1bf13a1a071983de5f541615	Xenon_quenching3
pkr0000264		(1) pkc0253425[c0] + (1) CARBON[c0] => (1) pkc0237418[c0] + (1) XENON_1[c0]	(1) CC1=CCCC(C)[Xe]2CC(C)C23CCC3(C)C(C)CC1 + (1) [C] => (1) CC1=CCCC(C)=C2CC(C)C23CCC3(C)C(C)CC1 + (1) [XeH]	R002622fd87be4769d7f60ced6ed8d41dd3b76ceec15844f64250f3c2e7b321d6	Xenon_quenching3
pkr0000265		(1) pkc0036286[c0] + (1) SecondaryXenonDonor[c0] + (1) TertiaryXenonAcceptor[c0] => (1) pkc0080594[c0] + (1) SecondaryXenonAcceptor[c0] + (1) XENONProtonator[c0]	(1) CC1CCC23C4CCC2(C[Xe]4C)C(C)CCC1(C)C3C + (1) C[Xe]C + (1) CC(C)C => (1) CC1CCC23[Xe]C4(C)CCC2(C4)C(C)CCC1(C)C3C + (1) C[Xe](C)C + (1) CCC	R002632a27f5c6e0b133016c98b35d834e63b55bb6ed0d0c3af8eee561be077d3	CyathaneExpansionLike1v2
pkr0000266		(1) pkc0018046[c0] + (1) CARBON[c0] => (1) pkc0053188[c0] + (1) XENON_1[c0]	(1) CC1C2CC3C(C)C(C2)[Xe]2CCC(C)C(C)(CC13)C2C + (1) [C] => (1) CC1C2=C3CCC(C)C(C)(CC4C(C)C(C2)CC14)C3C + (1) [XeH]	R00264298d895b220cb756bd3f87c26b5a5d3f21f94ba5c84dd1501b3460105c7	Xenon_quenching3
pkr0000267		(1) pkc0147216[c0] + (1) CARBON[c0] => (1) pkc0202042[c0] + (1) XENON_1[c0]	(1) CC1CCC(C)C23CCC4C(C)CCC(C)[Xe]4C2C1C3 + (1) [C] => (1) CC1CCC(C)C2=C1CCC13CC(C(C)CCC1C)C23 + (1) [XeH]	R00264e11b6be0353fca03698f35511726cd969081eef66e3b18c3a4beea66339	Xenon_quenching3
pkr0000268		(1) pkc0037638[c0] + (1) CARBON[c0] => (1) pkc0067511[c0] + (1) XENON_1[c0]	(1) CC1CC[Xe]2C3CC4CC(C3C)C(CC1C2(C)C)C4C + (1) [C] => (1) CC1CC=C2C3CC4CC(C3C)C(CC1C2(C)C)C4C + (1) [XeH]	R0026510a5de230a1e1550f2df06b2aa26ecb8de154d8e41235fd535aaa3c5819	Xenon_quenching2
pkr0000269		(1) pkc0103910[c0] => (1) pkc0148025[c0]	(1) CC1CCC(C)[Xe]2CC1C1C2C2C(C)CCC2C1(C)C => (1) CC1CCC(C)C2CC1C1[Xe]2C2C(C)CCC2C1(C)C	R0026c36706f52d92db78c6c4d52d97668b422374ed73495557201adb39cb97c3	TheoreticalGroupY_001HydrideShiftV3
pkr0000270		(1) pkc0156399[c0] + (1) CARBON[c0] => (1) pkc0263030[c0] + (1) XENON_1[c0]	(1) CC1=CCC2(C)CC[Xe]3CCC(C(C)C)C2(CC1)C3C + (1) [C] => (1) CC1=CCC2(C)CC=C3CCC(C(C)C)C2(CC1)C3C + (1) [XeH]	R0026cffec20edab159c06aa7d2344a66e3e3de23cc6edf8d34a00ccd7a9551bf	Xenon_quenching2
pkr0000271		(1) pkc0041120[c0] + (1) CARBON[c0] => (1) pkc0075266[c0] + (1) XENON_1[c0]	(1) CC1C2CC3CC1C(CC[Xe](C)C2)C(C)C1CC1C3C + (1) [C] => (1) CC1=CCC2C(C)C3CC3C(C)C3CC(C1)C(C)C2C3 + (1) [XeH]	R0026e17d570d67916556582c219a3b052b3d068d4e40e4f667c251f2d3c14c88	Xenon_quenching2
pkr0000272		(1) pkc0046610[c0] => (1) pkc0117676[c0]	(1) CC1=CCCC(C)[Xe]2CC3CCC(C3(C)C)C2(C)CC1 => (1) CC1=CCCC(C)C2(C)CC3CCC([Xe]2CC1)C3(C)C	R0026ea1403760fdbef139847b2fbfeb605a7c8140c92af3b974a90d7e6889071	GroupW_001MethylShiftV2
pkr0000273		(1) pkc0003614[c0] + (1) CARBON[c0] => (1) pkc0016540[c0] + (1) XENON_1[c0]	(1) C=C1C(C)CCC1C1(C)CCC2C(C(C)C)CC1[Xe]2C + (1) [C] => (1) C=C1C(C)CCC1C1(C)CCC2C(C)=C1CC2C(C)C + (1) [XeH]	R0026fdb771b546fad8729419a6f4bc8cf9cfdf85b9171e56b93838f17e119ebd	Xenon_quenching3
pkr0000274		(1) pkc0167533[c0] => (1) pkc0083445[c0]	(1) CC(C)C1CC2CC1CC1C2CCC(C)C2(C)CC[Xe]12 => (1) CC(C)C1CC2CC1CC1C2CCC(C)[Xe]2CCC12C	R0027193823971a5cd63dd5d1f34c8424dc1a159696782a71d953a92800705cbf	GroupW_001MethylShiftV2
pkr0000275		(1) pkc0160500[c0] + (1) CARBON[c0] => (1) pkc0241939[c0] + (1) XENON_1[c0]	(1) CC1=CC2(C)C(C(C)C)CC[Xe]2C2CCC(CCC1)C2 + (1) [C] => (1) CC1=CC2(C)C(=C3CCC(CCC1)C3)CCC2C(C)C + (1) [XeH]	R00273f9cf7e522d98c15b1546dc43b685f9592ef750161f3e88ac11b90a4df75	Xenon_quenching3
pkr0000276		(1) pkc0155939[c0] + (1) CARBON[c0] => (1) pkc0175750[c0] + (1) XENON_1[c0]	(1) CC1CCC(C)C(C23CC(C)C24CCC3[Xe](C)C4)C1C + (1) [C] => (1) CC1=C2CCC3(C1)C(C)CC23C1C(C)CCC(C)C1C + (1) [XeH]	R0027627987ae08866a3a4cb0a081f2ad26134f61faa0cf0be9fdd5580236b95d	Xenon_quenching3
pkr0000277		(1) pkc0160291[c0] + (1) CARBON[c0] => (1) pkc0256981[c0] + (1) XENON_1[c0]	(1) C[Xe]1CCC2(C)CCC3(C)CCC3C3(C)CCC1CC23 + (1) [C] => (1) CC1=CCC2(C)CCC3(C)CCC3C3(C)CCC1CC23 + (1) [XeH]	R00276437ca5c3c1cf0f9691831d9f5c75b11db044ba7cb3bdff83f1c130ac363	Xenon_quenching2
pkr0000278		(1) pkc0243974[c0] + (1) CARBON[c0] => (1) pkc0278577[c0] + (1) XENON_1[c0]	(1) CC1=CCCC(C)C2CC3CC[Xe](C)C2(C)C3(C)CC1 + (1) [C] => (1) CC1=CCCC(C)C2CC3CC=C(C)C2(C)C3(C)CC1 + (1) [XeH]	R0027653cd5ff283973d015ebd3bbbe63799b62b7978ad60eddcdbf517e203aa7	Xenon_quenching2
pkr0000279		(1) pkc0157119[c0] + (1) CARBON[c0] => (1) pkc0251996[c0] + (1) XENON_1[c0]	(1) CC1CC2(C)CCCC3(C)CC24CCC(C)[Xe]3CCC14 + (1) [C] => (1) CC1CCC23CC4(C)CCCC2(C)CC(C)C3CC=C14 + (1) [XeH]	R0027dc97f60eb8b7b2988cd52c787211490ff5f34da1be3539784e751974b90f	Xenon_quenching2
pkr0000280		(1) pkc0071985[c0] + (1) CARBON[c0] => (1) pkc0123090[c0] + (1) XENON_1[c0]	(1) CC1CC2C([Xe](C)C)C1CC1C3CC12C(C)CCC3C + (1) [C] => (1) C=C(C)C1C2CC3C4CC3(C(C)CCC4C)C1CC2C + (1) [XeH]	R0027deb03eb8c8403631407c12bb8952668fe90c38a3253e15e355a39424f701	Xenon_quenching1
pkr0000281		(1) pkc0085929[c0] => (1) pkc0175476[c0]	(1) C=C(C)CCCC(C)C1CCC2(C)[Xe]3CCC12CC3C => (1) C=C(C)CCCC(C)C1CCC2(C)C3CCC12C[Xe]3C	R0027ea6440c5836aa1db47634abefddac477fb6e3ea5d605d878d10f02b1304a	TheoreticalGroupY_001HydrideShiftV3
pkr0000282		(1) pkc0113793[c0] => (1) pkc0055414[c0]	(1) CC1CC2[Xe]3CC4C(CCCC4(C)C)CC2(C)CCC13 => (1) CC1C[Xe]2C3CC4C(CCCC4(C)C)CC2(C)CCC13	R002833262261f834e4fca54be98e0bb866c1a94b962733e675dc044a733b5525	TheoreticalGroupY_001HydrideShiftV3
pkr0000283		(1) pkc0268154[c0] + (1) CARBON[c0] => (1) pkc0296823[c0] + (1) XENON_1[c0]	(1) CC1CCC2[Xe]3CCC(C)C2(C)CC12CCCC3(C)C2 + (1) [C] => (1) CC1CCC2C3=CCC(C)C2(C)CC12CCCC3(C)C2 + (1) [XeH]	R00283f270c0103b348e99a45facb7d74c15cf6a96c144a1b1caafc41b7f840eb	Xenon_quenching2
pkr0000284		(1) pkc0242312[c0] => (1) pkc0270286[c0]	(1) CC1CC[Xe](C)C2CC3CCC4(C)CCC1(C)C3C24C => (1) CC1CCC(C)C2(C)CCC3(C)CCC4C[Xe]1C3(C)C42	R0028499193ff544f25155485414ee14b0f12f14b3432d9ece6e2c46d0715a37c	TheoreticalGroupY_001HydrideShiftV3
pkr0000285		(1) pkc0141929[c0] => (1) pkc0250059[c0]	(1) CC(C)C1CCC2CC3C4C2CCC4C1(C)CC[Xe]3C => (1) CC(C)C1CCC2C[Xe]3C(C)CCC1(C)C1CCC2C13	R002870d0e28c6989e5ba1576a76b1e564db1c9884903dee0dd44f3abf5fdfd36	TheoreticalGroupY_001HydrideShiftV3
pkr0000286		(1) pkc0163959[c0] => (1) pkc0120199[c0]	(1) CC1CCCC2(C)CCC23C(C)CCC32C[Xe]1C2(C)C => (1) CC1CCC23CC([Xe](C)CCCC4(C)CCC142)C3(C)C	R0028e195c06f2ae4a2466030b52a0c60da238d14de1d8a23265ebe2660202ef8	TheoreticalGroupY_001HydrideShiftV3
pkr0000287		(1) pkc0076317[c0] + (1) CARBON[c0] => (1) pkc0095074[c0] + (1) XENON_1[c0]	(1) CC1CCC(C)C23CC[Xe](C)C2CCC(C3)C2CC12C + (1) [C] => (1) CC1=C2CCC3CC2(CC1)C(C)CCC(C)C1(C)CC31 + (1) [XeH]	R0028fe2c531755a77592caca3c5dbe195879c8125e3da49330ddd9f0e6065beb	Xenon_quenching3
pkr0000288		(1) pkc0099231[c0] + (1) CARBON[c0] => (1) pkc0159825[c0] + (1) XENON_1[c0]	(1) CC1C[Xe]2C3C(CCC(C)C24CCC(C)C3(C)C4)C1C + (1) [C] => (1) CC1C=C2C3C(CCC(C)C24CCC(C)C3(C)C4)C1C + (1) [XeH]	R00294b5605dab7192d19e361b039ce5726e3e55086e930a4af5789abc1b28ff2	Xenon_quenching2
pkr0000289		(1) pkc0037831[c0] => (1) pkc0009428[c0]	(1) CC1CC[Xe]2C1CC1C3CCCC(C)(C)C3CCC12C => (1) CC1CCC2[Xe]1CC1C3CCCC(C)(C)C3CCC12C	R002970c957b9b9840a89edcc4ffea2950e9dcb39f578e90f3a3dead28ac21a43	TheoreticalGroupY_001HydrideShiftV3
pkr0000290		(1) pkc0219602[c0] + (1) CARBON[c0] => (1) pkc0213454[c0] + (1) XENON_1[c0]	(1) CC1CCC2C(C)(C)CC23C2CCC2(C)C(C)CC[Xe]13 + (1) [C] => (1) CC1=C2CCC(C)C3(C)CCC3C23CC(C)(C)C3CC1 + (1) [XeH]	R0029ad762dfd23fb5e80411b58a0e3c903cb212de7220f28fb80b41ea48cad53	Xenon_quenching3
pkr0000291		(1) pkc0187101[c0] + (1) XENON_1[c0] => (1) pkc0241264[c0] + (1) CARBOCATION_SUBSTITUTE_XE[c0]	(1) CC1=CCC2CCC(C)(CC1)C1C(C)(C)[Xe]CCC21C + (1) [XeH] => (1) CC1=CCC2CCC(C)(CC1)C1[Xe](C)C(C)CCC21C + (1) [Xe:1]	R0029c34f0f1e10593f739a73d99b718e970289deebcaf155efb1cefb194604ab	GenericSecondaryIonMethylShift_DM
pkr0000292		(1) pkc0172620[c0] + (1) CARBON[c0] => (1) pkc0192503[c0] + (1) XENON_1[c0]	(1) C=CC1(C)CCC2[Xe]1CCC(C)C2(C)CCCC(=C)C + (1) [C] => (1) C=CC1(C)CCC2=C1CCC(C)C2(C)CCCC(=C)C + (1) [XeH]	R002a0768152e4f5a0ab47ad0a1d4e55b8475805f23ec3d851050ee87574dfb41	Xenon_quenching3
pkr0000293		(1) pkc0132177[c0] + (1) CARBON[c0] => (1) pkc0150767[c0] + (1) XENON_1[c0]	(1) CC1=CCCC(C)[Xe]2CC(C)C3(CCC3(C)CCC1)C2 + (1) [C] => (1) CC1=CCCC(C)C2=CC(C)C3(CCC3(C)CCC1)C2 + (1) [XeH]	R002a07d3f12004b9332feadb30126505b3179cfb9e4e69619a408643249bc144	Xenon_quenching2
pkr0000294		(1) pkc0205673[c0] => (1) pkc0302704[c0]	(1) C[Xe]1CCC2(C)CCC3(C)CCC3C(C3CC31)C2(C)C => (1) CC1CCC2(C)CCC3(C)CCC3C(C3C[Xe]13)C2(C)C	R002a109687014bda0a51e797945083e9e51efc515dac2523eb8c7e91b5b60b40	TheoreticalGroupY_001HydrideShiftV3
pkr0000295		(1) pkc0098477[c0] + (1) CARBON[c0] => (1) pkc0192616[c0] + (1) XENON_1[c0]	(1) CC1CCC2([Xe](C)C)CC34C(C)CCC3C2(C)CCC14 + (1) [C] => (1) C=C(C)C12CCC(C)C3CCC1(C)C1CCC(C)C31C2 + (1) [XeH]	R002a33bf57f646d832d38894443b71e7bf6937bd0ec750a2e51a5c332060e9dc	Xenon_quenching1
pkr0000296		(1) pkc0037387[c0] + (1) CARBON[c0] => (1) pkc0060939[c0] + (1) XENON_1[c0]	(1) CC1CC[Xe](C)C2CC34CC(CCC3C)C(C)C4CC12 + (1) [C] => (1) C=C1CCC(C)C2CC3C(C)C4CCC(C)C3(C4)CC12 + (1) [XeH]	R002a360303e982bbde70b8bc6b8b0d57e632a6a42fed2375c37a8afaf5c10f58	Xenon_quenching1
pkr0000297		(1) pkc0229272[c0] => (1) pkc0270909[c0]	(1) C=C(C)CCCC1(C)C2C3CC(C)[Xe]2CCC1C3(C)C => (1) C[Xe]1CCCC2(C)C3C4CCC2C(C)(C)C3CC4(C)C1	R002a5b5ab9bf75b99432faf9c602b3b3f21cb3175a88ba1631cb4da09f7e7a39	TheoreticalGroupF_2
pkr0000298		(1) pkc0024564[c0] + (1) CARBON[c0] => (1) pkc0074952[c0] + (1) XENON_1[c0]	(1) C=C1C(C)CC2C1C(C)CCC1(C)[Xe](C)CCCC21C + (1) [C] => (1) C=C1C(C)CC2C1C(C)CCC1(C)C(C)=CCCC21C + (1) [XeH]	R002a7f2e9f7e8d35df460de5c0801e981316b6ded390162e9586fa3fd8199ea2	Xenon_quenching2
pkr0000299		(1) pkc0139822[c0] + (1) CARBON[c0] => (1) pkc0199106[c0] + (1) XENON_1[c0]	(1) CC1CC2CCC(C)C34CC1C3C4C(C)CCC[Xe]2C + (1) [C] => (1) CC1=C2CCC(C)C34CC(C(C)C2)C3C4C(C)CCC1 + (1) [XeH]	R002a7fa8187f67ce702befe3d078532718897d5bc0db66b7e060f4022cbd651b	Xenon_quenching3
pkr0000300		(1) pkc0090818[c0] => (1) pkc0073420[c0]	(1) CC(C)C1C2CC3CCC1[Xe](C2)C1(C)CC3CCC1C => (1) CC(C)C1C2CC3CCC1C(C)(C2)[Xe]1CC3CCC1C	R002abf1986ae6863984b487f167fe62a9a69168d72af31313bc66ab208896062	GroupW_001MethylShiftV2
pkr0000301		(1) pkc0098503[c0] + (1) CARBON[c0] => (1) pkc0144174[c0] + (1) XENON_1[c0]	(1) CC1C(C)C2CC3CC4CC(CC[Xe]4C)C2(C)CCC31 + (1) [C] => (1) CC1=CCC2CC1CC1CC3C(C)C(C)C1CCC23C + (1) [XeH]	R002ad67d343c2ebedc6e7ff96cdffcb277d41591024b2d0d5a94d00547234b2c	Xenon_quenching2
pkr0000302		(1) pkc0006439[c0] + (1) CARBON[c0] => (1) pkc0026375[c0] + (1) XENON_1[c0]	(1) C=C1C(C)CCC2(C)C(C)CCC3[Xe](C)CCC1C32C + (1) [C] => (1) C=C1CCC2C(=C)C(C)CCC3(C)C(C)CCC1C23C + (1) [XeH]	R002b0f1a8f097f6743fc9dbfbfd2c3e3c876432629f97085612fee3cc4163336	Xenon_quenching1
pkr0000303		(1) pkc0153776[c0] => (1) pkc0105026[c0]	(1) CC1CCC2C3CCC4(CC1(C)[Xe]2CCC4C)C3(C)C => (1) CC1CCC2C3CCC4(C[Xe]1C2(C)CCC4C)C3(C)C	R002b0f41cc9627b7213f3a5a9f03736d4b07d287b77605975c27e1338c871932	GroupW_001MethylShiftV2
pkr0000304		(1) pkc0029396[c0] => (1) pkc0018982[c0]	(1) C=C1C(C)CC2C1C(C)CCC1C2C(C)CCC[Xe]1C => (1) CC1CCC23C[Xe]4C(C)CC(C14)C2C(C)CCCC3C	R002b1162790a30255af62b796910b9f02fd0e3defec735696966adba5f76c649	TheoreticalGroupF_2
pkr0000305		(1) pkc0117404[c0] => (1) pkc0168936[c0]	(1) C=CC(C)C1CC12CC1CCC(C)[Xe](CCC2C)C1C => (1) C=CC(C)C1CC12CC1CC[Xe](C)C(CCC2C)C1C	R002b18f4096424785dee3ac7174c53240feb09841dd8aed8a50945aa4d417214	TheoreticalGroupY_001HydrideShiftV3
pkr0000306		(1) pkc0139078[c0] => (1) pkc0237053[c0]	(1) CC(C)=CCC[Xe]1C(C)CCC2CC3C(C)CCC2C31 => (1) CC1CCC2CC3C(C)CCC2C32C1CCC2[Xe](C)C	R002b33e4a586a48ee296397d6bacb89f9f248060a4dc3af2e429b73703c743b9	TheoreticalGroupD_0001
pkr0000307		(1) pkc0218239[c0] => (1) pkc0143843[c0]	(1) CC1=CCCC2[Xe](C(C)C3CCC32C)C(C(C)C)CC1 => (1) CC1C2CCC2(C)C2CCC3[Xe](C)CCC3(C(C)C)C12	R002b818c2c0fa3b9e6f687003169e22e161d0c2776d79bc996e12b4f2640c389	TheoreticalGroupB_5ring
pkr0000308		(1) pkc0008823[c0] => (1) pkc0041199[c0]	(1) CC1=CCC2(CC1)C(C)CC2[Xe]1C(C)CCC(C)C1C => (1) CC1CCC(C)C2(C1C)C1CC3(CC[Xe]1C)C(C)CC32	R002be448cf903dc5dfc3a617eaca51f6c02449c39c1b299a1683c64f59857f27	TheoreticalGroup_A_RangeModifiedFar
pkr0000309		(1) pkc0038942[c0] => (1) pkc0014212[c0]	(1) C=CC1(C)CCC12C(C)CCC1C(C)CCCC(C)[Xe]12 => (1) C=CC1(C)CCC12C(C)CC[Xe]1C(C)CCCC(C)C12	R002bf1990159ebe6ca9b5953b6941c047d46d01f480187274f993e6ad50aca83	TheoreticalGroupY_001HydrideShiftV3
pkr0000310		(1) pkc0155877[c0] => (1) pkc0085190[c0]	(1) CC1=CCC[Xe]2C3CC(C)(CC3C(C)CCC1)C2(C)C => (1) CC1=CCCC2(C)C3CC(C)(CC3C(C)CCC1)[Xe]2C	R002c1f4e679b656c9fec5b1e9cad4d0b933f0d655f31132c0125a35d3640448e	GroupW_001MethylShiftV2
pkr0000311		(1) pkc0055552[c0] + (1) CARBON[c0] => (1) pkc0094689[c0] + (1) XENON_1[c0]	(1) CC1CCC2(C)C(C)C1CC1(C)C3C[Xe]1C2CCC3C + (1) [C] => (1) CC1CCC2(C)C3CCC(C)C4C=C3C4(C)CC1C2C + (1) [XeH]	R002c8b423ee0930bd2da6d0afb2074ac0bf5ea6bf253fee11e98f692b291cdb7	Xenon_quenching2
pkr0000312		(1) pkc0048053[c0] => (1) pkc0095541[c0]	(1) CC1=C2CC[Xe](C)C3CC(C)CCCC2(C)C3(C)CC1 => (1) CC1CCCC2(C)C3(C)CC[Xe](C)C24CCC(C4)C3C1	R002c96282b1cdefe8af4eb0a6c0997a685ef8cd4ee89fa329c6d068cae1c8c07	TheoreticalGroupD_0001
pkr0000313		(1) pkc0059875[c0] => (1) pkc0034400[c0]	(1) CC1CC2C(C)C3(CC[Xe]2C2(C)CCC(C)C2C3)C1C => (1) CC1CC[Xe]2C1CC13CCC2(C)C(CC(C)C1C)C3C	R002ccad5cb6856aeed84c890693e047e1fb99b3d052f643bf4c81533dfce0358	GroupW_001MethylShiftV2
pkr0000314		(1) pkc0120890[c0] + (1) CARBON[c0] => (1) pkc0187176[c0] + (1) XENON_1[c0]	(1) CC1CCC2C3CC4CCC(C)(C1)C2CC4CC[Xe]3C + (1) [C] => (1) C=C1CCC2CC3C4CCC(C)CC3(C)CCC2CC14 + (1) [XeH]	R002d125c36116b5246df578d1fb88a3757b018704991a31d371c1d95845a307d	Xenon_quenching1
pkr0000315		(1) pkc0233969[c0] + (1) XENON_1[c0] => (1) pkc0310639[c0] + (1) CARBOCATION_SUBSTITUTE_XE[c0]	(1) CC1CCC2(C)C1CC21CC[Xe]C2(C)CCCC(C)C21 + (1) [XeH] => (1) CC1CCC2(C)C1CC21CCC(C)[Xe]2CCCC(C)C21 + (1) [Xe:1]	R002d40ded92342338089baeeb69e759cb703d59eaf739e6ea97ec31536ec788b	GenericSecondaryIonMethylShift_DM
pkr0000316		(1) pkc0020497[c0] + (1) CARBON[c0] => (1) pkc0053995[c0] + (1) XENON_1[c0]	(1) CC1CCCC(C)(C)C12CCC1(C)C[Xe](C)C3CCC312 + (1) [C] => (1) CC1=CC2(C)CCC3(C(C)CCCC3(C)C)C23CCC13 + (1) [XeH]	R002d700a2bb2659353b8478bd5a199e5c0927eb45eb8f1f3cea8c292ba6cf755	Xenon_quenching2
pkr0000317		(1) pkc0087661[c0] => (1) pkc0195919[c0]	(1) CC1CCCC2(C)CC34CCC(C)[Xe]2C3C1CCC4C => (1) CC1CCCC2(C)CC34CCC(C)C2[Xe]3C1CCC4C	R002dc3c4a24e82c294358422427e6e639e67eb2dd9f963f7da8ec778008eb720	TheoreticalGroupY_001HydrideShiftV3
pkr0000318		(1) pkc0094587[c0] + (1) CARBON[c0] => (1) pkc0197620[c0] + (1) XENON_1[c0]	(1) C=CC1(C)CCC2C3CC1(C)C(C)(C)C3CCC[Xe]2C + (1) [C] => (1) C=CC1(C)CCC2=C(C)CCCC3C2CC1(C)C3(C)C + (1) [XeH]	R002dc4487fff8d92170ea91855aa343a2e4a716676a1160eb5e91b21dacaad4d	Xenon_quenching3
pkr0000319		(1) pkc0165806[c0] => (1) pkc0215868[c0]	(1) CC1CCC2[Xe](C)CCC23C(CC3(C)C)C2CCC12C => (1) CC1CCC23C(CC2(C)C)C2CCC2(C)C(C)CC[Xe]13	R002e049bfed7eddea54f6f60940f867c511c73f473694e59b01b91accda541d4	TheoreticalGroupY_001HydrideShiftV3
pkr0000320		(1) pkc0201787[c0] + (1) CARBON[c0] => (1) pkc0305491[c0] + (1) XENON_1[c0]	(1) CC1CC2C3CCCC(C)(C)C3(C)CCC3(C)CC1[Xe]23 + (1) [C] => (1) CC1CC2C3=C1CC3(C)CCC1(C)C2CCCC1(C)C + (1) [XeH]	R002e2a23059ce0298f1023a4d9ee9051640e29106f86a14f6b01025fb3807610	Xenon_quenching3
pkr0000321		(1) pkc0189431[c0] => (1) pkc0244079[c0]	(1) CC(C)C1C2CC3(C)C(C)CCC2C2(C)CCC12[Xe]3C => (1) CC(C)C1C2C[Xe]3C(C)CCC2C2(C)CCC12C3(C)C	R002e2efdc77952182c5c12f0376919f9ef5acc3d862cfeddfb5ded7d5736c61a	GroupW_001MethylShiftV2
pkr0000322		(1) pkc0021116[c0] + (1) CARBON[c0] => (1) pkc0054749[c0] + (1) XENON_1[c0]	(1) C=CC(C)C1C2C(C)CCC3(C)CC(C)CCC[Xe]3C12 + (1) [C] => (1) C=CC(C)C1C2=C3CCCC(C)CC3(C)CCC(C)C21 + (1) [XeH]	R002e3554b72bee0992fad89b09381bb170b30113e2e0f05ad9799e902723f5e5	Xenon_quenching3
pkr0000323		(1) pkc0240591[c0] + (1) CARBON[c0] => (1) pkc0219036[c0] + (1) XENON_1[c0]	(1) CC1CCC2[Xe]3CC4(C)CCCC(C)(C4)C3CCC12C + (1) [C] => (1) CC1CCC2=C3CC4(C)CCCC(C)(C4)C3CCC21C + (1) [XeH]	R002e96806b26cc6b026ae6a5dd6fe77d164b0de43a1d2f4e0059228cc87acd81	Xenon_quenching3
pkr0000324		(1) pkc0052104[c0] => (1) pkc0032281[c0]	(1) CC(C)C1C2CCC3CC4CC3C[Xe](C4C)C1CC2C => (1) CC(C)C1C2CCC3CC4CC3CC(C4C)[Xe]1CC2C	R002ec80cb5fdc44e299e589111598ec9977414290866cd1045bbb152faaa6be9	TheoreticalGroupY_001HydrideShiftV3
pkr0000325		(1) pkc0233156[c0] => (1) pkc0140302[c0]	(1) CC1CC[Xe]2C(C)CCC3(C)C4(C)CC1C23CCC4C => (1) CC1CCC2[Xe](C)CCC3(C)C4(C)CC1C23CCC4C	R002ecdc304791c180591ed77b0923260627ad718ca2e1d63b358d34babbce54f	TheoreticalGroupY_001HydrideShiftV3
pkr0000326		(1) pkc0006093[c0] + (1) CARBON[c0] => (1) pkc0016679[c0] + (1) XENON_1[c0]	(1) C=CC(C)C1CC12C(C)CCC1CC(C)CCC2[Xe]1C + (1) [C] => (1) C=CC(C)C1CC12C(C)CCC1CC(C)CCC2C1=C + (1) [XeH]	R002ee8b7441b02c6f906ac46fd7c670d880b298899246f3a4c6bed3b2e52d3e7	Xenon_quenching1
pkr0000327		(1) pkc0208627[c0] => (1) pkc0318506[c0]	(1) CC1CCC[Xe]2C(C1)C1CC3CCC(C)C2(C)CC3C1 => (1) CC1CCCC2[Xe](C1)C1CC3CCC(C)C2(C)CC3C1	R002f0195b0f6e0db44af25ae727e776fc131be627478135d7620562d3907d652	TheoreticalGroupY_001HydrideShiftV3
pkr0000328		(1) pkc0157063[c0] + (1) CARBON[c0] => (1) pkc0199153[c0] + (1) XENON_1[c0]	(1) CC1CCC2(C)C(C)CC[Xe]3C2C2CC1C(C2)C3(C)C + (1) [C] => (1) CC1CCC2(C)C(C)CC=C3C2C2CC1C(C2)C3(C)C + (1) [XeH]	R002f534e30832d7f2597da18cd45e5e30215b2d6323e24de21a2a287a57af064	Xenon_quenching2
pkr0000329		(1) pkc0020384[c0] => (1) pkc0049658[c0]	(1) CC1=CCC[Xe](C)C2CCC(CCC(C(C)C)=CC1)C2 => (1) CC1=CCCC(C)[Xe]2CCC(CCC(C(C)C)=CC1)C2	R002f6b16c9c2db2a7bb04a87b6a0e01c1cb54f16171345b9c6efa21d6a783544	TheoreticalGroupY_001HydrideShiftV3
pkr0000330		(1) pkc0054053[c0] => (1) pkc0127636[c0]	(1) CC1CCC23C1CC2(C)CC[Xe]1C(C)CCC(C)(C)C13 => (1) CC1CCC(C)(C)[Xe]2C1CCC1(C)CC3C(C)CCC321	R002fc7fc1b152500f2a00a45d8f52c1380cf735fef15c28458d031a3e8bca376	TheoreticalGroupY_001HydrideShiftV3
pkr0000331		(1) pkc0168979[c0] + (1) CARBON[c0] => (1) pkc0186870[c0] + (1) XENON_1[c0]	(1) CC1CCC23CC2C(C)C2CC1C2[Xe](C)CCCC3C + (1) [C] => (1) CC1=C2C3CC2C(C)C2CC2(CCC3C)C(C)CCC1 + (1) [XeH]	R002ff573978b40871a9c451ee276149164574f83d4be637e50baea0a2ef1c4bc	Xenon_quenching3
pkr0000332		(1) pkc0084072[c0] => (1) pkc0055995[c0]	(1) CC1=CCC23CCCC(C)[Xe]2C(CC1)C(C)CCC3C => (1) CC1=CCC23CCCC(C)C2[Xe](CC1)C(C)CCC3C	R00306cb832f2da7dfeb96992c7bb700a7045be46e338723bb39672af9ce693f4	TheoreticalGroupY_001HydrideShiftV3
pkr0000333		(1) pkc0005629[c0] + (1) CARBON[c0] => (1) pkc0009306[c0] + (1) XENON_1[c0]	(1) C=CC1CCC2CCC3C(CCC3C(C)C)C[Xe]2CC1 + (1) [C] => (1) C=CC1CCC2=CC3CCC(C(C)C)C3CCC2CC1 + (1) [XeH]	R0030850257c9f5238c1dc18f015afcc96335668bf55b1dbd5cb3e628ae52dda9	Xenon_quenching2
pkr0000334		(1) pkc0021524[c0] => (1) pkc0075689[c0]	(1) CC1=CC=C(C(C)C)CCC2(C)CCC[Xe](C)C2CC1 => (1) CC(C)C1=CC2CC3CCCC(C)(CC1)C3CC[Xe]2C	R00309ecece71a0c90254e3ea06177cbec6156b74ea566693448d6130beef1215	TheoreticalGroupB_7ring
pkr0000335		(1) pkc0046932[c0] + (1) CARBON[c0] => (1) pkc0091553[c0] + (1) XENON_1[c0]	(1) CC1C2CCC3(C)C2CC2CC1[Xe](C(C)C)CCC23C + (1) [C] => (1) CC(C)C1=C2CC3CC4C(CCC4(C)C3(C)CC1)C2C + (1) [XeH]	R0030aaa1b68afae2c18a4748171f3b89185436cbb1e49511b8a8b67aa60ec3ae	Xenon_quenching3
pkr0000336		(1) pkc0021358[c0] + (1) CARBON[c0] => (1) pkc0073839[c0] + (1) XENON_1[c0]	(1) CC1CCC2(C)C(C)CCC3C4[Xe](CC32)C1CC4(C)C + (1) [C] => (1) CC1CCC2(C)C(C)CCC3C4=C(CC32)C1CC4(C)C + (1) [XeH]	R0030d2d52db4e9c976b02d82fc4e6f30d2499b9b96f6a671f4a49310b1e811f8	Xenon_quenching3
pkr0000337		(1) pkc0058964[c0] => (1) pkc0092406[c0]	(1) CC1=CCC2CC[Xe](C)C(CC1)C1CC(C)(C(C)C)C21 => (1) CC1=CCC2CCC(C)[Xe](CC1)C1CC(C)(C(C)C)C21	R0030e64f564addc907ecfb31e1f7e8714f587690d0a72142e46133fabb1a33ae	TheoreticalGroupY_001HydrideShiftV3
pkr0000338		(1) pkc0189084[c0] + (1) CARBON[c0] => (1) pkc0159574[c0] + (1) XENON_1[c0]	(1) CC1C[Xe]2CC3(CCC2C)C(C)CCC2C(C)C3CC12 + (1) [C] => (1) CC1=C2CC(C)C3CC4C(C)C3CCC(C)C4(CC1)C2 + (1) [XeH]	R0030efd2c4cfb6ac48dbb8e89a4ba27a1392750da41d1eb9943b8973267d59fd	Xenon_quenching3
pkr0000339		(1) pkc0100549[c0] => (1) pkc0067212[c0]	(1) CC1CCC2C(C)C(C1)C[Xe]1C3CCC2(C)C1CC3C => (1) CC1CCC2C(C)C(C1)CC1C3CCC2(C)[Xe]1CC3C	R0030f93d7a3f788c2d191eb4e07c8a21048f113c184813dcac65c8959115e387	TheoreticalGroupY_001HydrideShiftV3
pkr0000340		(1) pkc0229685[c0] => (1) pkc0137232[c0]	(1) CC1CC[Xe]2C1CC1C(C3CCC3(C)C(C)C)CCC12 => (1) CC1CCC2C3CCC(C4CCC4(C)C(C)C)C3C[Xe]12	R00310da2ff7b4171abf46d05a61327119218b981dccb07667a477e54d9249a2c	TheoreticalGroupY_001HydrideShiftV3
pkr0000341		(1) pkc0115519[c0] + (1) CARBON[c0] => (1) pkc0098214[c0] + (1) XENON_1[c0]	(1) CC1CC2C(C)C3CCC4(C)C2CC1C3C[Xe]4C(C)C + (1) [C] => (1) CC(C)=C1CC2C3CC4C(CC3C)C(C)C2CCC14C + (1) [XeH]	R00310f55c9e4c269d0cc1e70c7af33bbce81eba5d934dcee05b81a5f3451d037	Xenon_quenching3
pkr0000342		(1) pkc0032077[c0] + (1) CARBON[c0] => (1) pkc0050682[c0] + (1) XENON_1[c0]	(1) CC(C)=CCC1C2CCC(C)C3CC(C[Xe]3C1C)C2C + (1) [C] => (1) CC(C)=CCC1C(C)C2=CC3CC2C(C)CCC1C3C + (1) [XeH]	R00311e51c6de8ce743ee7afb36354de750e19877ee0690c3b9d8ef91dd7a407b	Xenon_quenching2
pkr0000343		(1) pkc0050197[c0] + (1) CARBON[c0] => (1) pkc0132842[c0] + (1) XENON_1[c0]	(1) CC1=CCCC(C)C1(C)CCC1[Xe]2CCC(C)C1(C)C2 + (1) [C] => (1) CC1=CCCC(C)C1(C)CCC1C2=CCC(C)C1(C)C2 + (1) [XeH]	R00314913abf3344294f6834eac7c36075b4e2a00f365078e6963cf379aba2730	Xenon_quenching2
pkr0000344		(1) pkc0114208[c0] + (1) CARBON[c0] => (1) pkc0079530[c0] + (1) XENON_1[c0]	(1) CC1=C2C(C(C)C)CCC3(C)[Xe](CC1)C(C)CCC23C + (1) [C] => (1) CC1=C2C(C(C)C)CCC3(C)C(=CC1)C(C)CCC23C + (1) [XeH]	R00317f87b4dbf3f5f722ed50522fd2452fb3ca46ec70a1aa4b9a5efc4969280e	Xenon_quenching2
pkr0000345		(1) pkc0235089[c0] + (1) CARBON[c0] => (1) pkc0224723[c0] + (1) XENON_1[c0]	(1) CC1CC2C3CC1CC(CCC3C)C(C)C1CC1[Xe]2C + (1) [C] => (1) CC1=C2CC(C)C3CC(CCC(C)C2C3)C(C)C2CC12 + (1) [XeH]	R0031c60623937a987d3f53707f4532b5d8ac7cd552e8deb526c7d47ad4adc527	Xenon_quenching3
pkr0000346		(1) pkc0172006[c0] => (1) pkc0094742[c0]	(1) CC1CC23CC1CCC(C)[Xe]1CCC12C(C)CCC3C => (1) CC1CC23CC1CC[Xe](C)C1CCC12C(C)CCC3C	R0031ecdb73565320cfe04fa43226c9bc215d226beda1b5c7756459836b923163	TheoreticalGroupY_001HydrideShiftV3
pkr0000347		(1) pkc0197935[c0] + (1) XENON_1[c0] => (1) pkc0214365[c0] + (1) CARBOCATION_SUBSTITUTE_XE[c0]	(1) CC1=CCC23CC[Xe]C2(C)CCC(C)(C(C)C)C3CC1 + (1) [XeH] => (1) CC1=CCC23CCC(C)[Xe]2CCC(C)(C(C)C)C3CC1 + (1) [Xe:1]	R0031f4116b7ec80ef457ce15fa4c611882d9788ad94c6d7ec57354e29a3fe030	GenericSecondaryIonMethylShift_DM
pkr0000348		(1) pkc0114472[c0] + (1) CARBON[c0] => (1) pkc0151664[c0] + (1) XENON_1[c0]	(1) CC1CC2C(C)C3CC1C3C2C1C(C)CCC1[Xe](C)C + (1) [C] => (1) C=C(C)C1CCC(C)C1C1C2CC(C)C3CC(C2C)C31 + (1) [XeH]	R0031f788a40af02e624d76e2ff1701f7ce1e137d13e7e8ebf0bcadeb7417ea5a	Xenon_quenching1
pkr0000349		(1) pkc0012175[c0] + (1) CARBON[c0] => (1) pkc0041699[c0] + (1) XENON_1[c0]	(1) CC1=CCC2(CC1)C(C)CCC1CC(C)C2CC[Xe]1C + (1) [C] => (1) CC1=CCC2(CC1)C(C)CCC1=C(C)CCC2C(C)C1 + (1) [XeH]	R003217fcc23fd54f759866d6dcefd060ee69156ab02633c67057b24f764596c2	Xenon_quenching3
pkr0000350		(1) pkc0031464[c0] + (1) CARBON[c0] => (1) pkc0059435[c0] + (1) XENON_1[c0]	(1) CC1CCCC2C(CCC3(C)C2CC2C3CC[Xe]2C)C1 + (1) [C] => (1) CC1=CCC2C1CC1C3CCCC(C)CC3CCC21C + (1) [XeH]	R0032412722376fd8e16a0aad65876f4c7662852bc61b23300c42ce8dfa50cafb	Xenon_quenching2
pkr0000351		(1) pkc0227865[c0] + (1) CARBON[c0] => (1) pkc0278982[c0] + (1) XENON_1[c0]	(1) CC1C2CC(C)C34CC[Xe](C)C(C3)C1(C)CCC2C4C + (1) [C] => (1) CC1=CCC23CC1C1(C)CCC(C(CC2C)C1C)C3C + (1) [XeH]	R00325513e326690cf38e764986b1d7a2955af4b20ce8a15adc7ce1cba6b505ea	Xenon_quenching2
pkr0000352		(1) pkc0075682[c0] => (1) pkc0089008[c0]	(1) CC1=CCC2CCC3(C)C(C)(CCC1)CCC3(C)[Xe]2C => (1) CC1=CC[Xe]2CCC3(C)C(C)(CCC1)CCC3(C)C2C	R00328cc75cfb13ab52129c6db7a1634f897a00acb2d3a95d62885c6f6508ea05	TheoreticalGroupY_001HydrideShiftV3
pkr0000353		(1) pkc0247863[c0] => (1) pkc0302226[c0]	(1) CC1CCC2(C)C(C)C1C1CC(C)[Xe]3CCC(C)C2C13 => (1) CC1CCC2(C)C(C)C1C1C[Xe](C)C3CCC(C)C2C13	R0032a34464b1e708f00ae5bdda5d6ffdd88ae5288eb4d1ab615ade58a0f0d79e	TheoreticalGroupY_001HydrideShiftV3
pkr0000354		(1) pkc0150559[c0] + (1) CARBON[c0] => (1) pkc0207599[c0] + (1) XENON_1[c0]	(1) CC1CCC2C1CC13CC1C(C)CCC[Xe](C)CCC23 + (1) [C] => (1) C=C1CCCC(C)C2CC23CC2C(C)CCC2C3CC1 + (1) [XeH]	R0032c0ed7f9f55a6225f2fb93faf55b4a3cd2086e041042db848e1031d578cb1	Xenon_quenching1
pkr0000355		(1) pkc0237816[c0] + (1) CARBON[c0] => (1) pkc0275007[c0] + (1) XENON_1[c0]	(1) CC1CCC2C3CC4CC2(C)C(C)CC3C1CC[Xe]4C + (1) [C] => (1) CC1=CCC2C(C)CCC3C4CC1CC3(C)C(C)CC24 + (1) [XeH]	R0032d04cbe32ad47b153c361157a1efcca9143e32f74fca58cc776e0f236bd58	Xenon_quenching2
pkr0000356		(1) pkc0166220[c0] + (1) CARBON[c0] => (1) pkc0266073[c0] + (1) XENON_1[c0]	(1) CC1CC2C3(CC[Xe](C)C4CC42C(C)C)C(C)CCC13 + (1) [C] => (1) C=C1CCC23C(C)CCC2C(C)CC3C2(C(C)C)CC12 + (1) [XeH]	R0033030de8b15d897d3c7762c9c5f01525fd0508e75edb9df9a3c1855bd3885e	Xenon_quenching1
pkr0000357		(1) pkc0132178[c0] => (1) pkc0159510[c0]	(1) CC1=CCC[Xe]2C(C)CC3(CCC3(C)C(C)C)C2CC1 => (1) CC1CC2(CCC2(C)C(C)C)C23CC[Xe](C)C2CCC13	R003327acbe21787e018c5d83c2b7d5a49b0c5c06966e40524ad56cddd21534f6	TheoreticalGroupD_0001;TheoreticalGroupB_5ring
pkr0000358		(1) pkc0246459[c0] => (1) pkc0333487[c0]	(1) CC1CC2C3C(C)CC(CC13)[Xe]1C(C)CCC(C)(C)C21 => (1) CC1CC2C3C(C)C[Xe](CC13)C1C(C)CCC(C)(C)C21	R0033387a71c4dc93db0a521f0367ef7aad4dad12ba095cfe8d1b2e239ae28cc5	TheoreticalGroupY_001HydrideShiftV3
pkr0000359		(1) pkc0077208[c0] + (1) CARBON[c0] => (1) pkc0053018[c0] + (1) XENON_1[c0]	(1) CC1=CCCC(C)[Xe]2C=C(C(C)C)CCC2(C)CCC1 + (1) [C] => (1) CC1=CCCC(C)=C2C=C(C(C)C)CCC2(C)CCC1 + (1) [XeH]	R00334e3fe4467430be079ce060eb3483c1bd7e0e6e291648170055ee38c6b089	Xenon_quenching3
pkr0000360		(1) pkc0106693[c0] => (1) pkc0070030[c0]	(1) CC1CCC2(C)C(C)CCC3C4CCC1C(C)(CC4)[Xe]32 => (1) CC1CCC2(C)C(C)CCC3C4CCC1[Xe](CC4)C32C	R003354dba25db8b9881d58e42628703347f041d8e8601cd8026eacc444a8e068	GroupW_001MethylShiftV2
pkr0000361		(1) pkc0166854[c0] + (1) CARBON[c0] => (1) pkc0148087[c0] + (1) XENON_1[c0]	(1) CC1CC2CCC3CCC(C)C4(CCC2CCC14)[Xe]3C + (1) [C] => (1) CC1=C2CCC3CC(C)C4CCC3CCC14C(C)CC2 + (1) [XeH]	R00337b9bf9b810fc63c6a49a81e8f490b7645fa9df7e11ac17ef63497aeea0d0	Xenon_quenching3
pkr0000362		(1) pkc0243463[c0] => (1) pkc0316071[c0]	(1) CC1CCCC(C)[Xe](C2CC3(C)C4CCC3C2C4C)C1 => (1) CC1CCCC(C)C([Xe]2CC3(C)C4CCC3C2C4C)C1	R0033c69bcd02ad29d35ce7d6f716ef2a28eb883a985899d22c4cf7a00845bc15	TheoreticalGroupY_001HydrideShiftV3
pkr0000363		(1) pkc0257518[c0] + (1) CARBON[c0] => (1) pkc0327552[c0] + (1) XENON_1[c0]	(1) CC1C2C[Xe]3C(C)CCCC(C)(C2)CC2C1CCC23C + (1) [C] => (1) CC1=C2CC3CC(C)(CCC1)CC1C(CCC21C)C3C + (1) [XeH]	R0033d9271b2ca9fca5db0347666521f7b6220673c867b6699cefffde88447dc6	Xenon_quenching3
pkr0000364		(1) pkc0132456[c0] + (1) CARBON[c0] => (1) pkc0158555[c0] + (1) XENON_1[c0]	(1) CC1=CCC(C(C)C)C1CC1C2C[Xe](CCC2C)C1C + (1) [C] => (1) CC1=CCC(C(C)C)C1CC1C(C)C2=CC1C(C)CC2 + (1) [XeH]	R003481e7d419e7c82113b464bba5dde9f393791f5e22efa6b1440ec6bec5cc61	Xenon_quenching2
pkr0000365		(1) pkc0080242[c0] => (1) pkc0127900[c0]	(1) CC1CC[Xe](C)C2CCC2(C)C2CC1C1CC1C2(C)C => (1) CC1CCC(C)[Xe]2CCC2(C)C2CC1C1CC1C2(C)C	R0034aedea967cef77d9414804f9f911e1cb5c13bda87c2f179d946c16d89d623	TheoreticalGroupY_001HydrideShiftV3
pkr0000366		(1) pkc0096835[c0] => (1) pkc0075276[c0]	(1) CC1=CCC(C(C)C)C1CC[Xe]1C2CCC1(C)CC2C => (1) CC1=CCC(C(C)C)C1CCC1[Xe]2CCC1(C)CC2C	R0035676fd30744a57fe1a1ac22453497f4cd1eade6c28145814e0941c69f863b	TheoreticalGroupY_001HydrideShiftV3
pkr0000367		(1) pkc0010500[c0] => (1) pkc0020245[c0]	(1) C=C(C)CCCC(C)C12CCC3(C)CC1[Xe](C)CCC32 => (1) CC1CCC2C3(C)CCC24C(C)CCC[Xe](C)CC14C3	R003571c3b2012d231a2ae2ac633f1b8441973f093353d42d686a9593a4d995d5	TheoreticalGroupJ_0004
pkr0000368		(1) pkc0198889[c0] + (1) CARBON[c0] => (1) pkc0281305[c0] + (1) XENON_1[c0]	(1) CC1CC[Xe]2C(C)CCC3C4C2CC1C4(C)CC3(C)C + (1) [C] => (1) CC1CCC2C3C4=C1CCC(C)C(C4)C3(C)CC2(C)C + (1) [XeH]	R003588bd94b95d00ca8aa3fff3366c03764faf97744c1284b3b9326c85501a9e	Xenon_quenching3
pkr0000369		(1) pkc0190941[c0] + (1) CARBON[c0] => (1) pkc0152967[c0] + (1) XENON_1[c0]	(1) CC1[Xe]2CCC3CC4CCCC(C)(C)C4CC1(C)C3C2 + (1) [C] => (1) CC1=C2CCC3CC4CCCC(C)(C)C4CC1(C)C3C2 + (1) [XeH]	R0035940217353f8976062d7258aaefc052fa091022441c5c0f6056aa7b0c5cf2	Xenon_quenching3
pkr0000370		(1) pkc0055696[c0] + (1) CARBON[c0] => (1) pkc0089474[c0] + (1) XENON_1[c0]	(1) CC1CCCC2(C)C3CC4C(C)C2CCC(C)[Xe](C3)C14 + (1) [C] => (1) CC1CCC2C(C)C3CC4CC1=C3C(C)CCCC42C + (1) [XeH]	R0035e2d93e06e5527488a4797ddc8577905e246168547c472c1a9ac43de586de	Xenon_quenching3
pkr0000371		(1) pkc0099490[c0] => (1) pkc0155622[c0]	(1) CC1CCC(C)C23CCC([Xe](C)C)C4(C)CCC12CC43 => (1) CC(C)[Xe]1CCC23C(C)CCC(C)C24CCC1(C)C3C4	R0035fefa3282b6726311a6aac12aec9d310ffbd781e8a94180aa8e23fcb81795	TheoreticalGroupY_001HydrideShiftV3
pkr0000372		(1) pkc0028061[c0] + (1) CARBON[c0] => (1) pkc0072391[c0] + (1) XENON_1[c0]	(1) CC1C2CCC(C2)C2CC23CC1C([Xe](C)C)CCC3C + (1) [C] => (1) C=C(C)C1CCC(C)C23CC1C(C)C1CCC(C1)C2C3 + (1) [XeH]	R00361741fb8399da94df60de78e9257aab1493036766f8585f38907d5265aa8c	Xenon_quenching1
pkr0000373		(1) pkc0162751[c0] + (1) CARBON[c0] => (1) pkc0230096[c0] + (1) XENON_1[c0]	(1) CC1CCCC2(C)C[Xe]3C4CCC(C)C3(C)CCC42C1 + (1) [C] => (1) CC1CCCC2(C)CC3=C4CCC(C)C3(C)CCC42C1 + (1) [XeH]	R00364ddad7a21585dfda4d14866f58cf9c7dd9278670c0bad129e58123351db1	Xenon_quenching3
pkr0000374		(1) pkc0235808[c0] => (1) pkc0313738[c0]	(1) CC1CC2(C)C3(C)CCC4C1C2(C)CCC(C)[Xe]4CC3 => (1) CC1CCC2(C)C3C(C)CC2(C)C2(C)CCC1[Xe]3CC2	R00368115f6797d6a126c0e25f29525dc77340e94193bb20b0e9307be93f0dc36	TheoreticalGroupY_001HydrideShiftV3
pkr0000375		(1) pkc0128600[c0] => (1) pkc0170887[c0]	(1) CC1CC2CC[Xe]3C(C)(C)CCCC3(C)C13CCC23C => (1) CC1CC2CCC3(C)[Xe](CCCC3(C)C)C13CCC23C	R0036ac52983952087bc0cca74ff44dce0cdc8506e43928f116945093d2569924	GroupW_001MethylShiftV2
pkr0000376		(1) pkc0054391[c0] + (1) CARBON[c0] => (1) pkc0078527[c0] + (1) XENON_1[c0]	(1) CC1CC2CCC3CC1CCC2CCC1C3CC[Xe]1C + (1) [C] => (1) CC1=C2CCC3CCC4CC(CCC3CC4C)C2CC1 + (1) [XeH]	R0036c60613baf186c6c628cc3b559232d482f7b5eeeed0e3dd665a2c7eb105d3	Xenon_quenching3
pkr0000377		(1) pkc0007630[c0] + (1) CARBON[c0] => (1) pkc0038946[c0] + (1) XENON_1[c0]	(1) CC(C)=CCCC1(C)CC23C(C)CCC2[Xe](C)CCC13 + (1) [C] => (1) C=C1CCC2C(C)(CCC=C(C)C)CC23C(C)CCC13 + (1) [XeH]	R0036d478876552aaca3ea0f06045edad0cf009719eac9d7c4e1f4a7301685889	Xenon_quenching1
pkr0000378		(1) pkc0031920[c0] + (1) CARBON[c0] => (1) pkc0044940[c0] + (1) XENON_1[c0]	(1) CC1CCC2(C)C(C)C3C[Xe]4C(C)CCC4C3CCC12 + (1) [C] => (1) CC1CCC2C1=CC1C2CCC2C(C)CCC2(C)C1C + (1) [XeH]	R0036d519a75d40e6415973041ac76606ea7898e12e599e3a926c4eaf5628aaa1	Xenon_quenching2
pkr0000379		(1) pkc0117218[c0] + (1) CARBON[c0] => (1) pkc0129879[c0] + (1) XENON_1[c0]	(1) CC1CCC2C3C1C2(C)CCC1C(C)[Xe](C)CCC13C + (1) [C] => (1) CC1=C(C)C2CCC3(C)C4CCC(C)C3C4C2(C)CC1 + (1) [XeH]	R0037026e57f44b3cbd00453083849922f7d30c97434b7f9804219848fc37ada8	Xenon_quenching3
pkr0000380		(1) pkc0023814[c0] + (1) CARBON[c0] => (1) pkc0076484[c0] + (1) XENON_1[c0]	(1) CC1CCC2C3CCC4C(C3)C1C(CC[Xe]4C)C2(C)C + (1) [C] => (1) C=C1CCC2C3C(C)CCC(C4CCC1C3C4)C2(C)C + (1) [XeH]	R003735a76bff432e5c2dd784561ba56378d6e1dc1a161dde4bdfd319e3c11d78	Xenon_quenching1
pkr0000381		(1) pkc0002282[c0] => (1) pkc0013280[c0]	(1) C=C(C)CCCC1CC2CCC(C)=CCC1CC[Xe]2C => (1) C=C(C)CCCC1CC2CC[Xe](C)C3CC1CC3C2C	R003751524c814283b96c0cccd9eb237c23a092736c29dddacc69374259e633c6	TheoreticalGroupB_7ring
pkr0000382		(1) pkc0236996[c0] => (1) pkc0316990[c0]	(1) CC1CC(C2CC2C2(C)CC[Xe]2C(C)C)C2(C)CCC12 => (1) CC1CC(C2CC2[Xe]2CCC2(C)C(C)C)C2(C)CCC12	R0037c705a900c85e85cc8667d00c35b2486ad795ca371d670e0033243d90aa9e	GroupW_001MethylShiftV2
pkr0000383		(1) pkc0046218[c0] + (1) CARBON[c0] => (1) pkc0086745[c0] + (1) XENON_1[c0]	(1) CC1CCC2C3CCC(C3)C(C)(C)C1C1CC(C)[Xe]2C1 + (1) [C] => (1) CC1CC2C=C1C1CCC(C)C2C(C)(C)C2CCC1C2 + (1) [XeH]	R003842d2db854f83cbbb865fa92041e740074e7d3cead6a482af0180afad10ae	Xenon_quenching2
pkr0000384		(1) pkc0180023[c0] + (1) CARBON[c0] => (1) pkc0245990[c0] + (1) XENON_1[c0]	(1) CC(C)C1CC2C(C)CCC3C(C)C4CCC(C)C24[Xe]13 + (1) [C] => (1) CC(C)C1CC2C(C)CCC3=C1C21C(C)CCC1C3C + (1) [XeH]	R003877ea51a48dfc652384014d466d4f47e26f1ca2372640a12bc217fe5dd250	Xenon_quenching3
pkr0000385		(1) pkc0147562[c0] + (1) CARBON[c0] => (1) pkc0202611[c0] + (1) XENON_1[c0]	(1) CC1CC[Xe]2C1CCC1C(C)CCC13C(C)CCC23C + (1) [C] => (1) CC1CC=C2C1CCC1C(C)CCC13C(C)CCC23C + (1) [XeH]	R00387a9b3d119d7fdba32b69fd76e4bd2c660a1b426ebacf967884b0f9d1db00	Xenon_quenching2
pkr0000386		(1) pkc0129493[c0] => (1) pkc0141296[c0]	(1) CC1=CCC2C(C)CCC3(C)CCC(C)[Xe](C)C23CC1 => (1) CC1CCC2(C)CCC(C)C3CC4CC1C32CC[Xe]4C	R00389987b303ed283d1e2bb6e221a154a9051c2fd348335badd3b71bc9668736	TheoreticalGroupB_7ring
pkr0000387		(1) pkc0192692[c0] => (1) pkc0118758[c0]	(1) CC1CC[Xe]2C(C)CCC3C(C)C4CC3C(C)C2CC14 => (1) CC1CCC2C3CC1C1CC(C3C)C(CC[Xe]2C)C1C	R0038a69960caa342cfa15a7936f826c32d0fd3fc6c7d78ceb9d2f21e27bee71f	TheoreticalGroupY_001HydrideShiftV3
pkr0000388		(1) pkc0139454[c0] => (1) pkc0237686[c0]	(1) C=CC(C)C1CC2C(C)CCCC(C)[Xe]3C2C1C3(C)C => (1) C=CC(C)C1CC2C(C)CCC[Xe](C)C3C2C1C3(C)C	R0038c5328698f4ad08855737a5b4a75803a29966049822ea19827a5ee276cf47	TheoreticalGroupY_001HydrideShiftV3
pkr0000389		(1) pkc0085663[c0] => (1) pkc0191161[c0]	(1) CC1=CCCC(C)C2CC3CC(CC1)C(C)[Xe]2CC3C => (1) CC1CC23C(C)C4CC[Xe](C)C2CCC(C)C3CC1C4	R0038cf4f9a0eb182082d83f265e6b00c68e7c39cdad91ac18284cc3724af4734	TheoreticalGroup_A_RangeModifiedFar
pkr0000390		(1) pkc0253897[c0] => (1) pkc0345471[c0]	(1) CC1C2C3CCC2(C)C2CCC2(C)CCC[Xe]1C3(C)C => (1) CC1C2C3CCC2(C)C2CCC2(C)CCCC1(C)[Xe]3C	R0038dc2d038415226c0bb96e0b4d47407a2d8ee83141b8e7936a836616d2f6b6	GroupW_001MethylShiftV2
pkr0000391		(1) pkc0229211[c0] + (1) CARBON[c0] => (1) pkc0326125[c0] + (1) XENON_1[c0]	(1) CC(C)C1CC2(C)C(C)C1CCC1C3CCC12C[Xe]3C + (1) [C] => (1) CC1=CC23CCC1C2CCC1C(C(C)C)CC3(C)C1C + (1) [XeH]	R0038e26ec5aa3629721217fedbe66ceaa2b9892f34abba570f452100cc2656b4	Xenon_quenching2
pkr0000392		(1) pkc0052858[c0] => (1) pkc0033803[c0]	(1) CC1=CCC2CC(C3C(C)C(C)CC[Xe]3C)C2(C)CC1 => (1) CC1=CCC2CC([Xe]3C(C)CCC(C)C3C)C2(C)CC1	R00390d4375a7491b8139f8b9169520001c4a91915ca5492d80f4a3d947cc7d41	TheoreticalGroupY_001HydrideShiftV3
pkr0000393		(1) pkc0175266[c0] + (1) CARBON[c0] => (1) pkc0269039[c0] + (1) XENON_1[c0]	(1) CC1CCC(C)C2(C)C3CC4CCC1C2C3CC[Xe]4C + (1) [C] => (1) C=C1CCC2C3CC1CCC1C(C)CCC(C)C3(C)C12 + (1) [XeH]	R00391bee8e3097f6fadcdf43f31024aeb45e7fd79db6755e6dbcfcbfd17598ab	Xenon_quenching1
pkr0000394		(1) pkc0259012[c0] + (1) CARBON[c0] => (1) pkc0298182[c0] + (1) XENON_1[c0]	(1) C=CC1(C)C2C[Xe]1C1CCC1(C)C(C)CCC2C(C)C + (1) [C] => (1) C=CC1(C)C2=CC1C(C(C)C)CCC(C)C1(C)CCC21 + (1) [XeH]	R0039415d7a5402d6fefe37fa1c726b0edc6083dd1305595aea6c6dbcd15c68ac	Xenon_quenching2
pkr0000395		(1) pkc0164229[c0] + (1) CARBON[c0] => (1) pkc0266391[c0] + (1) XENON_1[c0]	(1) CC1CCC2(C)C3CCC(C)C(C)(C3)[Xe](C)C3CC3C12 + (1) [C] => (1) CC1=C2CC2C2C(C)CCC2(C)C2CCC(C)C1(C)C2 + (1) [XeH]	R00395b669f28465f03cffd3487375fe1e3ee1b1592026264fcb2d61982e93cc8	Xenon_quenching3
pkr0000396		(1) pkc0011396[c0] + (1) CARBON[c0] => (1) pkc0029738[c0] + (1) XENON_1[c0]	(1) C=CC1(C)CC[Xe](C)C1CCC1=C(C)CCCC(C)C1 + (1) [C] => (1) C=CC1(C)CCC(=C)C1CCC1=C(C)CCCC(C)C1 + (1) [XeH]	R00398bcd535d51c342fad4638a92e700e046cf24e32b2ea7aca3da3dfc6d4b58	Xenon_quenching1
pkr0000397		(1) pkc0039750[c0] + (1) CARBON[c0] => (1) pkc0064470[c0] + (1) XENON_1[c0]	(1) CC(C)C12CCC3CC(C1)[Xe](C)CCC2C1CCC3C1 + (1) [C] => (1) C=C1CCC2C3CCC(C3)C3CCC2(C(C)C)CC1C3 + (1) [XeH]	R0039aa6d82b9849d553178c38b5573ffef65d9e6b62477a81c8aa1b10c41fb59	Xenon_quenching1
pkr0000398		(1) pkc0244016[c0] + (1) CARBON[c0] => (1) pkc0280549[c0] + (1) XENON_1[c0]	(1) C=CC1CCC2(C1)C(C)CC[Xe]1CCC(C)C(C)C12C + (1) [C] => (1) C=CC1CCC2(C1)C(C)CC=C1CCC(C)C(C)C12C + (1) [XeH]	R0039bf211446d6cf0300bb9c85c95aabee728303475a3dc6b78ed78ed756611e	Xenon_quenching2
pkr0000399		(1) pkc0019906[c0] => (1) pkc0010392[c0]	(1) C=C(C)CCCC(C)C12CCC(C)[Xe]3CCC3(C)C1C2 => (1) C=C(C)CCCC(C)C12CC[Xe](C)C3CCC3(C)C1C2	R0039c50b0dce31c6b6db494b849f03e6cfb1399a5ddc9e481e7f81c85e8e7fb7	TheoreticalGroupY_001HydrideShiftV3
pkr0000400		(1) pkc0109667[c0] => (1) pkc0139133[c0]	(1) CC1=CCC[Xe](C)C2CCC3CCC(C)(C3C)C2CC1 => (1) CC1C2CC2[Xe](C)CCC2C1CCC1CCC2(C)C1C	R0039d611f3596b4834b32f6530b659d51a7b054c945946ed2357d2b272b44d38	TheoreticalGroupD_0004
pkr0000401		(1) pkc0038373[c0] => (1) pkc0036839[c0]	(1) CC1=CCCC(C)C2CC3C[Xe]2C(C)CC(CC1)C3C => (1) CC1CCC2[Xe](C)CCC3CC(C)C24CC(CC14)C3C	R0039d7fde2d040007dad2e49a5870ce5d875e81acd729a0afc954797d7efde71	TheoreticalGroupE_0001
pkr0000402		(1) pkc0198086[c0] + (1) CARBON[c0] => (1) pkc0304779[c0] + (1) XENON_1[c0]	(1) CC(C)C1CC2C3CC4C1C(C)CC2C4(C)CC[Xe]3C + (1) [C] => (1) CC1=C2CC3C4C(C)CC(C2CC4C(C)C)C3(C)CC1 + (1) [XeH]	R0039fa2230dde955266a0adf4a3a648ce5ab2eaff6f9d69ca704ff3aeebb0a2b	Xenon_quenching3
pkr0000403		(1) pkc0152106[c0] + (1) CARBON[c0] => (1) pkc0226113[c0] + (1) XENON_1[c0]	(1) CC1CCC23CC2C2(C)CCC1C(CC2[Xe](C)C)C3C + (1) [C] => (1) C=C(C)C1CC2C3CCC1(C)C1CC1(CCC3C)C2C + (1) [XeH]	R003a9a07c21540f950ffbce222191dc3d6b141c0a94e85a889e1577a5f4199ec	Xenon_quenching1
pkr0000404		(1) pkc0028147[c0] => (1) pkc0066634[c0]	(1) C=CC1CCC([Xe]2CCC3C(C)CC2(C)C(C)C3C)C1 => (1) C=CC1CC[Xe](C2CCC3C(C)CC2(C)C(C)C3C)C1	R003aaf1e6a895a680d2c6cc2eea5efaa44b3f286e09afe636ec285b9f4d3b14d	TheoreticalGroupY_001HydrideShiftV3
pkr0000405		(1) pkc0046767[c0] + (1) CARBON[c0] => (1) pkc0093134[c0] + (1) XENON_1[c0]	(1) CC1C2CC[Xe](C)C(C2)C2CCC3CC1CC3(C)C2C + (1) [C] => (1) CC1=C2CC(CC1)C(C)C1CC3CCC2C(C)C3(C)C1 + (1) [XeH]	R003af35c8001a7ef24d6b87a9914fcc08a0c877102d4a26808298d884e955e2a	Xenon_quenching3
pkr0000406		(1) pkc0256545[c0] + (1) CARBON[c0] => (1) pkc0340151[c0] + (1) XENON_1[c0]	(1) CC1CCC2C1CC1(C(C)C)CC3C(C)C1CC3[Xe]2C + (1) [C] => (1) C=C1C2CCC(C)C2CC2(C(C)C)CC3C1CC2C3C + (1) [XeH]	R003b0a05b2cb1f591e298d086e2e65ea1cabd88899c09a74f650af5cf42a07b2	Xenon_quenching1
pkr0000407		(1) pkc0086487[c0] + (1) CARBON[c0] => (1) pkc0164478[c0] + (1) XENON_1[c0]	(1) CC1CCC2(C)C3CC[Xe](C)C(C3)C13CCC(C)(C)C23 + (1) [C] => (1) CC1=CCC2CC1C13CCC(C)(C)C1C2(C)CCC3C + (1) [XeH]	R003b2947992720b68b7998ef0307da4d6f87490ca3deca50deb78dd0ce428a1d	Xenon_quenching2
pkr0000408		(1) pkc0081344[c0] + (1) CARBON[c0] => (1) pkc0092039[c0] + (1) XENON_1[c0]	(1) CC1CC2(C)CC[Xe]3C(C)C4CC1CC3C(C)CCC42 + (1) [C] => (1) CC1CC2(C)CC=C3C(C)C4CC1CC3C(C)CCC42 + (1) [XeH]	R003b315fdea86ee618f645fc2dd3c2cbb45d7376d445dc25172ba087408db3de	Xenon_quenching2
pkr0000409		(1) pkc0101577[c0] + (1) CARBON[c0] => (1) pkc0150405[c0] + (1) XENON_1[c0]	(1) C=CC1CCC(C2(C)CCC(C)C3CCCC(C)[Xe]32)C1 + (1) [C] => (1) C=CC1CCC(C2(C)CCC(C)C3CCCC(C)=C32)C1 + (1) [XeH]	R003b6985245268386613e654ac56a6e7d377501a16bed6b2355eaab93ac5e583	Xenon_quenching3
pkr0000410		(1) pkc0237218[c0] + (1) SecondaryXenonDonor[c0] + (1) TertiaryXenonAcceptor[c0] => (1) pkc0343355[c0] + (1) SecondaryXenonAcceptor[c0] + (1) XENONProtonator[c0]	(1) CC1CC23C(C)CC[Xe](C)C2CCC32C(C)CCC12C + (1) C[Xe]C + (1) CC(C)C => (1) CC1CC23C(C)CCC2(C)[Xe]CCC32C(C)CCC12C + (1) C[Xe](C)C + (1) CCC	R003b792f2b2fd427b242fe7859f3881f48ac1498e6439b4797834a442e4e4bbe	CyathaneExpansionLike2v2
pkr0000411		(1) pkc0069791[c0] + (1) CARBON[c0] => (1) pkc0081857[c0] + (1) XENON_1[c0]	(1) C=C1CCCC(C)(C)C1CCC1[Xe]2CCC1(C)CC2C + (1) [C] => (1) C=C1CCCC(C)(C)C1CCC1C2=C(C)CC1(C)CC2 + (1) [XeH]	R003c214fd1c6ee513abe7e8b23c0c476871a44b3f398862a641dabf68edeb737	Xenon_quenching3
pkr0000412		(1) pkc0189463[c0] + (1) CARBON[c0] => (1) pkc0212740[c0] + (1) XENON_1[c0]	(1) CC(C)C1C2CC[Xe](C)C3CCC(C)C4CC2(C)CC413 + (1) [C] => (1) CC1=C2CCC(C)C3CC4(C)CC23C(C(C)C)C4CC1 + (1) [XeH]	R003c33a5d2d86213d53986fb8e284cbadf461a48a6b25d0bee10f666907a05c9	Xenon_quenching3
pkr0000413		(1) pkc0172406[c0] => (1) pkc0123757[c0]	(1) CC1=CCC2CCC(C)C(C)(CC1)C1[Xe](C)CCC21C => (1) CC1=CCC2CCC(C)C(C)(CC1)[Xe]1C(C)CCC21C	R003c5c653544d53c82b0de3625ee77068e453f2cf772ecb974c874c52412b37b	TheoreticalGroupY_001HydrideShiftV3
pkr0000414		(1) pkc0186363[c0] => (1) pkc0116639[c0]	(1) CC(C)C1CCC2(C)CCCC3CC4C(C)C(CC32)[Xe]14 => (1) CC1C2CC3CCCC4(C)CC[Xe](C(C)C)C2C1CC34	R003c8b48db681fe377c17fa92085e77dbfb10113891de18461c921db2e401e5e	TheoreticalGroupY_001HydrideShiftV3
pkr0000415		(1) pkc0199142[c0] + (1) CARBON[c0] => (1) pkc0323450[c0] + (1) XENON_1[c0]	(1) CC(C)C1=CCC2[Xe]3CCC(CCCC(C)C2(C)C1)C3 + (1) [C] => (1) CC(C)C1=CCC2C3=CC(CCCC(C)C2(C)C1)CC3 + (1) [XeH]	R003c93c106bcbd0a14f772a76f5f765632e92c91013c5c743706f0f86915ec2a	Xenon_quenching2
pkr0000416		(1) pkc0174221[c0] + (1) CARBON[c0] => (1) pkc0165476[c0] + (1) XENON_1[c0]	(1) C=C1C(C)CCC2(C)C(C)CCC1C1(C)CC[Xe](C)C21 + (1) [C] => (1) C=C1C(C)CCC2(C)C3=C(C)CCC3(C)C1CCC2C + (1) [XeH]	R003ce2a761fdbb1b116d4fa4f5abf077191490549962ee4626658c09a2978f26	Xenon_quenching3
pkr0000417		(1) pkc0175692[c0] => (1) pkc0116383[c0]	(1) C=CC12CCC1[Xe]1CCC2(C)C(C)CCC1(C)C(C)C => (1) C=CC12CCC1C1(C)CCC2(C)C(C)CC[Xe]1C(C)C	R003cf22af4cb06f564baf41faba43287778f428fcf3352d27f951a0270cb7cd4	GroupW_001MethylShiftV2
pkr0000418		(1) pkc0007082[c0] => (1) pkc0020880[c0]	(1) C=CC1CCC(C(C)C2CC3C(C)[Xe]2CCC3(C)C)C1 => (1) C=CC1CCC(C(C)[Xe]2CC3C(C)C2CCC3(C)C)C1	R003cf58fde7a7456018f1212e5c8d4ec82aff6f58cdc67386c90ab569acfecab	TheoreticalGroupY_001HydrideShiftV3
pkr0000419		(1) pkc0000675[c0] + (1) CARBON[c0] => (1) pkc0005392[c0] + (1) XENON_1[c0]	(1) C=CC1CCC2C(C)CCC3C(C)CC2[Xe]3C(C)(C)C1 + (1) [C] => (1) C=CC1CCC2C(C)CCC3=C(C2CC3C)C(C)(C)C1 + (1) [XeH]	R003d5caac2e99aa83d128299acf31788f7636b65793ae20cc0b90e90eed3d45e	Xenon_quenching3
pkr0000420		(1) pkc0111256[c0] => (1) pkc0168881[c0]	(1) CC1CCC2C3CC[Xe](C(C)C)C4C(C3)C(C)C4CC12 => (1) CC1CCC2C3CCC([Xe](C)C)C4C(C3)C(C)C4CC12	R003d5f55811ba39f38573b193cdba5b06f98a3d6966698b3ca01c27bea0e9816	TheoreticalGroupY_001HydrideShiftV3
pkr0000421		(1) pkc0027010[c0] + (1) CARBON[c0] => (1) pkc0069418[c0] + (1) XENON_1[c0]	(1) C=CC12CCC(C)C1(C)CCC1C(C)CCC(C)[Xe]1C2 + (1) [C] => (1) C=CC12C=C3C(C)CCC(C)C3CCC1(C)C(C)CC2 + (1) [XeH]	R003d7176d4a5066b163dc6ff5b31308c5478dc3855ef787e4b14ccb0a4649bf8	Xenon_quenching2
pkr0000422		(1) pkc0116148[c0] => (1) pkc0053744[c0]	(1) C[Xe]1C2CCC3(C)C4(C)CCCC(CCC13C)CC4C2 => (1) CC1(C)C2CCC3(C)[Xe]1CCC1CCCC3(C)C(C1)C2	R003d800dad62c4c4d769bc911e545405dbff3f5392e3f31b3f99192f37213bf4	GroupW_001MethylShiftV2
pkr0000423		(1) pkc0200814[c0] + (1) CARBON[c0] => (1) pkc0308202[c0] + (1) XENON_1[c0]	(1) CC1CCC2C3CCC2(C)C1CC1(C)CCC3(C)[Xe]1C + (1) [C] => (1) C=C1C2(C)CCC1(C)C1CCC3(C)C(C2)C(C)CCC13 + (1) [XeH]	R003d91e74385820177d8dbd3d047fcb695457c2303a1656b732c708d29b45cca	Xenon_quenching1
pkr0000424		(1) pkc0163800[c0] + (1) CARBON[c0] => (1) pkc0219554[c0] + (1) XENON_1[c0]	(1) CC1CCC2C3CCC2(C)C[Xe](C)C2CCC3(C)CC12 + (1) [C] => (1) C=C1CC2(C)CCC3C2CCC(C)C2CC3(C)CCC12 + (1) [XeH]	R003d928fc4fd0b4d9a44b58aa2cb2c8504333abbc1e9bf8bb16ad4108842fa65	Xenon_quenching1
pkr0000425		(1) pkc0090943[c0] + (1) CARBON[c0] => (1) pkc0164441[c0] + (1) XENON_1[c0]	(1) CC1CCC2CCC3C1CCC1CC2C(C[Xe]3C)C1C + (1) [C] => (1) C=C1CC2C(C)C3CCC4C(C)CCC(CCC14)C2C3 + (1) [XeH]	R003d93b68ccb737c889c43c5f1cb897d9369ecd8bf19cf32b130a558aefe3f84	Xenon_quenching1
pkr0000426		(1) pkc0091623[c0] + (1) CARBON[c0] => (1) pkc0139292[c0] + (1) XENON_1[c0]	(1) CC1CC[Xe]2C(C3CC4C(C)CCC4(C)C2(C)C3)C1C + (1) [C] => (1) CC1CCC2=C(C3CC4C(C)CCC4(C)C2(C)C3)C1C + (1) [XeH]	R003df247059c14041623bbe63eb20fd437d3e3f9bae07d48c7bc23f7b3daea87	Xenon_quenching3
pkr0000427		(1) pkc0189891[c0] + (1) CARBON[c0] => (1) pkc0232934[c0] + (1) XENON_1[c0]	(1) CC1CC[Xe]2CCC3(C)C4CC(CCC13C2C)C4(C)C + (1) [C] => (1) CC1CC=C2CCC3(C)C4CC(CCC13C2C)C4(C)C + (1) [XeH]	R003e2c97772cd17491b8df6dafb6826258aaf55313cf2dd2bebc507865fb7a8a	Xenon_quenching2
pkr0000428		(1) pkc0176625[c0] + (1) CARBON[c0] => (1) pkc0187012[c0] + (1) XENON_1[c0]	(1) CC1CCC2C1CC13CC[Xe]2CCC(C)C1CCC3C + (1) [C] => (1) CC1CCC2=C3CCC(C)C4CCC(C)C4(CC3)CC21 + (1) [XeH]	R003e33d058c97ee01e11aca16213c95055b21ee6b89476c7702eda5ab0e6dce6	Xenon_quenching3
pkr0000429		(1) pkc0193709[c0] + (1) CARBON[c0] => (1) pkc0244486[c0] + (1) XENON_1[c0]	(1) CC1CCC2C(C)CCC3[Xe](C)CCC4C1CC23C4C + (1) [C] => (1) CC1=C2CCC(C)C3CCC(C)C4CC23C(C)C4CC1 + (1) [XeH]	R003e3839aa61cedfd7d189daeae843303c3caac49532a7f332ef5e165f8a6709	Xenon_quenching3
pkr0000430		(1) pkc0086920[c0] => (1) pkc0170495[c0]	(1) CC1=CCCC2(C)CCC(C)C3CC([Xe](C)C)(CC1)C32 => (1) CC1CCC2(C)CCC3[Xe](C)CCC4(CC1C24)C3(C)C	R003e43742ae1e706a9097616ecb1b44e368e9e82a750028b3d6e36afeb97fb5d	TheoreticalGroupA_v3
pkr0000431		(1) pkc0076433[c0] + (1) CARBON[c0] => (1) pkc0058652[c0] + (1) XENON_1[c0]	(1) CC(C)=CCC12CC3C(C)CCC1C(C)CC[Xe]3C2C + (1) [C] => (1) CC(C)=CCC12CC3=C(CCC(C)C1CCC3C)C2C + (1) [XeH]	R003e49816a5eceb33f66f656837f7bf44cc0b06172581cc7d0093e4c9c975b77	Xenon_quenching3
pkr0000432		(1) pkc0127861[c0] => (1) pkc0189720[c0]	(1) CC1=CCCC(C)C2CCC(C)[Xe]3CCC3C2(C)CC1 => (1) CC1=CCCC(C)C2CC[Xe](C)C3CCC3C2(C)CC1	R003eb5d91ba7f36ba3d126763814cea41f5d2ba0d1c02d3e4fd3cd673f3a341c	TheoreticalGroupY_001HydrideShiftV3
pkr0000433		(1) pkc0221974[c0] => (1) pkc0196624[c0]	(1) CC1CCC2CC3[Xe]4CCC(C)(C)C3(C)CCC2CC14 => (1) CC1CCC2CC3C4CCC(C)(C)C3(C)CCC2C[Xe]14	R003eb945322a6bc05a292c506e56e44e5debcae6f20c6571cdb666f4b749ba84	TheoreticalGroupY_001HydrideShiftV3
pkr0000434		(1) pkc0002628[c0] => (1) pkc0012849[c0]	(1) C=CC1(C)CCC(C)[Xe]1CCC1C(C)=CCC(C)C1C => (1) C=C[Xe]1CCC(C)C1(C)CCC1C(C)=CCC(C)C1C	R003f29c5cbf466bdd10b0afcac07e584ed37531db87751af488486bb43a5a37d	GroupW_001MethylShiftV2
pkr0000435		(1) pkc0065262[c0] + (1) CARBON[c0] => (1) pkc0128927[c0] + (1) XENON_1[c0]	(1) C=CC1(C)CCC12C(C)CCC1C(C)[Xe](C)CCC12C + (1) [C] => (1) C=CC1(C)CCC12C(C)CCC1C(C)C(=C)CCC12C + (1) [XeH]	R003f3b6a1e3cf4d2ac87e397808dc7b9801f9983e5fc69b9621765981b79805b	Xenon_quenching1
pkr0000436		(1) pkc0019231[c0] + (1) CARBON[c0] => (1) pkc0027299[c0] + (1) XENON_1[c0]	(1) CC1CCC2C3C[Xe]4CC2(CCC4C)C(C)CCC3C1 + (1) [C] => (1) CC1=C2CC3C4CCC(C)C(CC1)(C2)C3CCC(C)C4 + (1) [XeH]	R003f5fe9df4d21e8e415451576674c13a95150417ffaf241e16e23e758f3da58	Xenon_quenching3
pkr0000437		(1) pkc0127323[c0] + (1) CARBON[c0] => (1) pkc0173168[c0] + (1) XENON_1[c0]	(1) CC(C)C1C2CC(C)C1C1CC3C(C)CCC(C)[Xe]1C32 + (1) [C] => (1) CC1CCC(C)C2CC3C1=C2C1CC(C)C3C1C(C)C + (1) [XeH]	R003f79871a3bae8d8e27966b994a31bf3e1b07d5fd9781fc2893184eba9e0c77	Xenon_quenching3
pkr0000438		(1) pkc0227174[c0] + (1) CARBON[c0] => (1) pkc0202818[c0] + (1) XENON_1[c0]	(1) CC1CCC2(C)C3CCC4CC3C(CC2(C)C1C)[Xe]4C + (1) [C] => (1) CC1=C2CC3(C)C(C)C(C)CCC3(C)C3CCC1CC23 + (1) [XeH]	R003f7de6ac0eced13396c46d34d1e0f1c25cc7dcfda187d13ce9e3191b25607d	Xenon_quenching3
pkr0000439		(1) pkc0210355[c0] + (1) CARBON[c0] => (1) pkc0344457[c0] + (1) XENON_1[c0]	(1) CC1=CCCC2(C3CCC2(C)CC3C)[Xe](C)C(C)CC1 + (1) [C] => (1) CC1=CCCC2(C(C)=C(C)CC1)C1CCC2(C)CC1C + (1) [XeH]	R003f86773a9b947788e92c617558dc562a96137da8839388b79f0bc0997d19b4	Xenon_quenching3
pkr0000440		(1) pkc0027044[c0] + (1) CARBON[c0] => (1) pkc0042903[c0] + (1) CARBOCATION_SUBSTITUTE_XE[c0]	(1) CC1=CCCC(C)CC1CCC1C2(C)CCC1(C)[Xe]C2 + (1) [C] => (1) CC1=CCCC(C)CC1CCC1C2(C)C=CC1(C)CC2 + (1) [Xe:1]	R003f9e4929ec872966bdf4b544f7f026b589de13058db996816da07fcd0f2700	Secondary_quench;SecondaryIonToDoubleBond
pkr0000441		(1) pkc0077218[c0] => (1) pkc0117107[c0]	(1) CC1CCCC2(C)CC34CCC(C)[Xe]3C2C1CCC4C => (1) CC1CCCC2(C)CC34CC[Xe](C)C3C2C1CCC4C	R003fa1de7463a3f7eb73dfa06166d5c6f6e88897454ddf656e4936b7caf1376d	TheoreticalGroupY_001HydrideShiftV3
pkr0000442		(1) pkc0214920[c0] => (1) pkc0277342[c0]	(1) CC1CC2C(C)[Xe](CCC3C4CCC(C)C4(C)C23)C1C => (1) CC1C2CC(C)[Xe](C)C1CCC1C3CCC(C)C3(C)C21	R003fbd212b19708ef04e9ee0f9e60f41dac52615c5aa64bfa3b18c292a3a604f	TheoreticalGroupY_001HydrideShiftV3
pkr0000443		(1) pkc0148059[c0] + (1) CARBON[c0] => (1) pkc0199845[c0] + (1) XENON_1[c0]	(1) CC1CCC2CC3CCC2CCC2CCCC3C[Xe]1C2 + (1) [C] => (1) CC1CCC2CC3CCC2CCC2C=C1CC3CCC2 + (1) [XeH]	R003fd6ff6520dfeae32867fd666d4c6d3a04fe532154098e6ec25401d7aac2d5	Xenon_quenching2
pkr0000444		(1) pkc0037057[c0] + (1) CARBON[c0] => (1) pkc0067819[c0] + (1) XENON_1[c0]	(1) CC1=C2CCC(C)C3CC[Xe](C)C3CC2(C(C)C)CC1 + (1) [C] => (1) CC1=C2CC3(C(C)C)CCC(C)=C3CCC(C)C2CC1 + (1) [XeH]	R003fe44f9281c38297dfc348b6e6954524326d9222c2be86be0438d5671a3de9	Xenon_quenching3
pkr0000445		(1) pkc0188863[c0] => (1) pkc0198121[c0]	(1) CC1CCC2C3CC4C(C3C)[Xe](C(C)C)CCC2(C)C14 => (1) CC(C)C1CCC2(C)C3CCC(C)C2C2CC3C(C)[Xe]12	R003fec6e77369f775308c0014ac9a1f1c2ae0d17981b18d60dc4879bdf45abca	TheoreticalGroupY_001HydrideShiftV3
pkr0000446		(1) pkc0110510[c0] => (1) pkc0055299[c0]	(1) CC1CCC2C[Xe]1C21CCC2(C)C(C)CCC1(C)C2C => (1) CC1CCC2(C)C(C)C1(C)CCC21C2CC[Xe](C)C1C2	R003ffa6a93c3975cbc1c973b90b28621320a775e4e6c3734475e23589de3f9ce	TheoreticalGroupY_001HydrideShiftV3
pkr0000447		(1) pkc0262443[c0] + (1) CARBON[c0] => (1) pkc0297201[c0] + (1) XENON_1[c0]	(1) CC1CCC23C(C)C4CCC2(C)CC(C4)[Xe](C)CCC13 + (1) [C] => (1) C=C1CCC2C(C)CCC23C(C)C2CCC3(C)CC1C2 + (1) [XeH]	R00401bb215810347ea8a2e6e1305023d525267ba1d7fa9c8694b290ff361454b	Xenon_quenching1
pkr0000448		(1) pkc0020397[c0] => (1) pkc0058221[c0]	(1) CC(C)C1CCC2(C)C3C4CCC(C)C3C4(C)CC[Xe]12 => (1) CC1CCC2C3C1C2(C)CCC1[Xe](C(C)C)CCC31C	R00402f55817bc3cd430f0890422e3f100e84e135faa2ed368c7fa321183b4825	TheoreticalGroupY_001HydrideShiftV3
pkr0000449		(1) pkc0096590[c0] => (1) pkc0143223[c0]	(1) CC1CC2[Xe](C(C)C)C1CCC1C3(C)CCC21C(C)C3 => (1) CC(C)C1C2CCC3C4(C)CCC3(C(C)C4)[Xe]1CC2C	R00408782bb9739483ce472726fd1119a73766ae9fb87592783a8789d71145950	TheoreticalGroupY_001HydrideShiftV3
pkr0000450		(1) pkc0233345[c0] + (1) CARBON[c0] => (1) pkc0309670[c0] + (1) XENON_1[c0]	(1) CC1CC2C3C(C)CCC1C3C1(C)CCC[Xe](C)C21C + (1) [C] => (1) C=C1CCCC2(C)C3C4CCC(C)C3C(CC4C)C12C + (1) [XeH]	R0040bc1ccb61dcfa6ee0f776391f38a106b6335e459a20d85274d1864800c6d9	Xenon_quenching1
pkr0000451		(1) pkc0039676[c0] => (1) pkc0077804[c0]	(1) CC1C2C[Xe]3C(C)CCC(C(C)C4CC14)C3(C(C)C)C2 => (1) CC1C2CC3[Xe](C)CCC(C(C)C4CC14)C3(C(C)C)C2	R0040f3644856a34dcea8b584835c53034bb07c5e2b01585d032c9da85bbe26d0	TheoreticalGroupY_001HydrideShiftV3
pkr0000452		(1) pkc0101111[c0] + (1) CARBON[c0] => (1) pkc0158739[c0] + (1) XENON_1[c0]	(1) CC(C)C1CCC23C(C)CCC4C(C)[Xe]2C1C4C3(C)C + (1) [C] => (1) CC(C)C1CCC23C4=C1C(C(CCC2C)C4C)C3(C)C + (1) [XeH]	R0040fe17096dba11f6f21940b7ba6fcd04217ac9090e792c6ad0c4dd52e95af2	Xenon_quenching3
pkr0000453		(1) pkc0050218[c0] => (1) pkc0129122[c0]	(1) C[Xe](C)C1CCC2CC3C4CCC(C4)C1(C)CCC23C => (1) CC(C)[Xe]1CCC2CC3C4CCC(C4)C1(C)CCC23C	R0041020867ce4a09794d5aeb4b822d30aa8d5f638e58442bb84aa26049f93552	TheoreticalGroupY_001HydrideShiftV3
pkr0000454		(1) pkc0248388[c0] + (1) CARBON[c0] => (1) pkc0286949[c0] + (1) XENON_1[c0]	(1) CC1CCC23C(C)CC[Xe](C)C2C2(C)C1CCC(C)C23 + (1) [C] => (1) C=C1CCC(C)C23CCC(C)C4CCC(C)C2C4(C)C13 + (1) [XeH]	R004162acf168d77c28e87a1e4837994b16bb3e726afed2a7a6c37b783742c3ff	Xenon_quenching1
pkr0000455		(1) pkc0097604[c0] + (1) CARBON[c0] => (1) pkc0146592[c0] + (1) XENON_1[c0]	(1) CC1CCC2[Xe](C)CCC23C1CCC1CCC3(C)C1C + (1) [C] => (1) CC1=CCC23C1CCC(C)C2CCC1CCC3(C)C1C + (1) [XeH]	R00416417ccf1cdcb41d11d6866a260493ec25f716873dbfc47816bb5b2a5c7f9	Xenon_quenching2
pkr0000456		(1) pkc0105457[c0] => (1) pkc0164738[c0]	(1) CC(C)C1(C)CCC2(C)C3CC[Xe]1C1CCC(C1)C2C3 => (1) CC(C)C1(C)CCC2(C)C3CCC1[Xe]1CCC(C1)C2C3	R0041969144222f379b041dc651175d194e9c6685befe5a7610a5e9b998857e85	TheoreticalGroupY_001HydrideShiftV3
pkr0000457		(1) pkc0225015[c0] + (1) CARBON[c0] => (1) pkc0207805[c0] + (1) XENON_1[c0]	(1) CC1CC[Xe]2C3CC(C)(C)C4CC(C1CCC3C)C2C4 + (1) [C] => (1) CC1CCC2C(C)CCC3=C1CC(C)(C)C1CC3C2C1 + (1) [XeH]	R0041ba1261d2963dfdef4b04f8b3b6d48f0675e65b67325b7eece360b8853c7b	Xenon_quenching3
pkr0000458		(1) pkc0018220[c0] => (1) pkc0067648[c0]	(1) C=CC1(C)CC[Xe]2C(C)CCC2C(C)CCC1=C(C)C => (1) C=CC1(C)CC2C3C(C)CCC3C(C)CC[Xe]1C2(C)C	R0041df417ed43c8e9e253a6f9fddd40580c115cf5167fc5de3359c465b35991a	TheoreticalGroupB_5ring
pkr0000459		(1) pkc0107648[c0] + (1) SecondaryXenonDonor[c0] + (1) TertiaryXenonAcceptor[c0] => (1) pkc0139820[c0] + (1) SecondaryXenonAcceptor[c0] + (1) XENONProtonator[c0]	(1) CC1=C(CCC2C3CCC2(C)C[Xe]3C)C(C(C)C)CC1 + (1) C[Xe]C + (1) CC(C)C => (1) CC1=C(CCC2[Xe]C3(C)CCC2(C)C3)C(C(C)C)CC1 + (1) C[Xe](C)C + (1) CCC	R0041f06ddd53dff2ea809bb90afb5bd45fda2b1af5cab83aeca55f2e687f4fb6	CyathaneExpansionLike1v2
pkr0000460		(1) pkc0063430[c0] => (1) pkc0039691[c0]	(1) C=CC1(C)CCC(C)C1C1CC2C(C)C1(C)CC[Xe]2C => (1) C=CC1(C)CCC(C)C1C1C[Xe]2C(C)CCC1(C)C2C	R004207f14b73a3dc381328dba09a83e1226c3d3220daaa29847dec5ee28ecd68	TheoreticalGroupY_001HydrideShiftV3
pkr0000461		(1) pkc0097337[c0] + (1) CARBON[c0] => (1) pkc0158385[c0] + (1) XENON_1[c0]	(1) C=CC1(C)CCC2C(C)CCC1[Xe]1CCCC(C)C21C + (1) [C] => (1) C=CC1(C)CCC2C(C)CCC1C1=CCCC(C)C12C + (1) [XeH]	R00425bd5b44d31790023f8138e7485a89c99c481958b66ccb2ab47f51311b622	Xenon_quenching2
pkr0000462		(1) pkc0118559[c0] => (1) pkc0076324[c0]	(1) CC1CCC2C3CC4(CCC2(C)CC4C)C1CC[Xe]3C => (1) CC1CCC2[Xe]3CC4(CCC2(C)CC4C)C1CCC3C	R00425d2bec0749673c3e798cff4cb6ec5b4c50ae624cc901bebbb68610f73590	TheoreticalGroupY_001HydrideShiftV3
pkr0000463		(1) pkc0038307[c0] + (1) CARBON[c0] => (1) pkc0073255[c0] + (1) XENON_1[c0]	(1) CC(C)C1CC2C(C)C1CC1C3CC1(C)C2CC[Xe]3C + (1) [C] => (1) C=C1CCC2C3CC(C(C)C)C(CC4C1CC42C)C3C + (1) [XeH]	R00427528daeb2d2f8e616db687ef6977a91430137d2f1d36591c37caeebfe7e1	Xenon_quenching1
pkr0000464		(1) pkc0266234[c0] + (1) CARBON[c0] => (1) pkc0291751[c0] + (1) XENON_1[c0]	(1) CC1CC2CCC3CC4C1CCC(C)C(CC[Xe]2C)C34 + (1) [C] => (1) CC1=C2CCC3CC4C(CCC(C)C(CC1)C34)C(C)C2 + (1) [XeH]	R00429f5673bcca012329a5f06866914569357a935ecffd7785c98e1e601a33b1	Xenon_quenching3
pkr0000465		(1) pkc0174031[c0] => (1) pkc0229785[c0]	(1) CC1CCC2C(C)(C)C3CC4[Xe]1C2(C(C)C)CCC43C => (1) CC1CCC2C(C)(C)C3C[Xe]4C1C2(C(C)C)CCC34C	R0042c5c6c3600cefc27060fd47959689ff704dc016d496505b1702ab7f4eea0c	TheoreticalGroupY_001HydrideShiftV3
pkr0000466		(1) pkc0080986[c0] => (1) pkc0095758[c0]	(1) CC(C)C1CCC(C)C1C1C2CC3CC(C2C)[Xe]1C3C => (1) CC(C)C1CCC(C)C1C1C2CC3C[Xe](C2C)C1C3C	R0042e281cd7653d217ee76d094af16b886d2f1a36340fa7eae88612edeea8457	TheoreticalGroupY_001HydrideShiftV3
pkr0000467		(1) pkc0254224[c0] + (1) CARBON[c0] => (1) pkc0304322[c0] + (1) XENON_1[c0]	(1) CC1CCCC(C)C23C(C)CCC24C(C)CCC3(C)[Xe]14 + (1) [C] => (1) CC1=C2C3(C)CCC(C)C24CCC(C)C34C(C)CCC1 + (1) [XeH]	R0042efb24f164a18e9cd24d9e262b5758820e9ac8f4489c8f754f3a9dc43f18b	Xenon_quenching3
pkr0000468		(1) pkc0164126[c0] => (1) pkc0117001[c0]	(1) CC1=CCCC(C)[Xe]2CC(C)C3(C)CCC23C(C)CC1 => (1) CC1=CCC[Xe](C)C2CC(C)C3(C)CCC23C(C)CC1	R00430623162a6df1d777e7f7ffd5ae309ce1e6774a0ab800ff0be9c878cb912f	TheoreticalGroupY_001HydrideShiftV3
pkr0000469		(1) pkc0115602[c0] + (1) CARBON[c0] => (1) pkc0173525[c0] + (1) XENON_1[c0]	(1) CC1CCC2CC34CC2CC[Xe](C(C)C3)C1CCC4C + (1) [C] => (1) CC1=C2CCC3CC4(C1)CC3CCC(C)C2CCC4C + (1) [XeH]	R004315b41672675b3604b8dd0fa2b0d827b80bd362db2d73784af556d05d3e7a	Xenon_quenching3
pkr0000470		(1) pkc0147822[c0] + (1) CARBON[c0] => (1) pkc0198943[c0] + (1) XENON_1[c0]	(1) CC1C2CC3(C)C(C)CCC3C3(C)CC2[Xe](C)CCC13 + (1) [C] => (1) CC1=CCC2C(C)C3CC4(C)C(C)CCC4C2(C)CC13 + (1) [XeH]	R00431aa104bf179233d5abdebc999837512611e7ccac6b9e4d997c3fce215206	Xenon_quenching2
pkr0000471		(1) pkc0153826[c0] => (1) pkc0100347[c0]	(1) CC1CCC23C(C)[Xe]4CC2(C(C)C)CCC3(C)CCC14 => (1) CC1CCC23C(C)C4CC2(C(C)C)CCC3(C)CC[Xe]14	R004324cdabc174b195a0749c51159d52289413f6b46d101d9e4de7f14aae6e8d	TheoreticalGroupY_001HydrideShiftV3
pkr0000472		(1) pkc0219415[c0] + (1) CARBON[c0] => (1) pkc0318670[c0] + (1) XENON_1[c0]	(1) CC1CC(C)(C)C23CC2C2CCCC(C)C2(C)CC[Xe]13 + (1) [C] => (1) CC1CC(C)(C)C23CC2C2CCCC(C)C2(C)CC=C13 + (1) [XeH]	R00434bc4abe2037b63bd27c22f3e1f296f9770f5096dfb12344dc852a14bcae2	Xenon_quenching2
pkr0000473		(1) pkc0133875[c0] => (1) pkc0137829[c0]	(1) CC1CCC(C)[Xe](C2CC3CC4(C)C(C)CCC324)C1C => (1) CC1CCC(C)[Xe](C)C1C1CC2CC3(C)C(C)CCC213	R004364d7e996db033a8b8686828d2cc9f24dbdd57af359eb4e23af87886782fd	TheoreticalGroupY_001HydrideShiftV3
pkr0000474		(1) pkc0057062[c0] + (1) CARBON[c0] => (1) pkc0094873[c0] + (1) XENON_1[c0]	(1) CC1CCCC(C)C2(C1)CC13C(C)[Xe]2CCC1C3(C)C + (1) [C] => (1) CC1CCCC(C)C2(C1)CC13C(C)C2=CCC1C3(C)C + (1) [XeH]	R00438aa9c7ac3fc9ec533ed5556e50314a272cdbad9178188f67b55ac6daa5aa	Xenon_quenching2
pkr0000475		(1) pkc0123111[c0] + (1) CARBON[c0] => (1) pkc0151449[c0] + (1) XENON_1[c0]	(1) CC1CC[Xe]2C3CC(CCC12C)C1(C)CCC1C3(C)C + (1) [C] => (1) CC1CCC2=C3CC(CCC21C)C1(C)CCC1C3(C)C + (1) [XeH]	R004455ecee807e10d09d5494544c289e861130b563605c35bd17e225998e8cd0	Xenon_quenching3
pkr0000476		(1) pkc0230348[c0] + (1) CARBON[c0] => (1) pkc0300503[c0] + (1) XENON_1[c0]	(1) CC1CCC2C3CCC(C)C(CC[Xe]2C)C2CC1CC23 + (1) [C] => (1) C=C1CCC2C(C)CCC3C1CCC(C)C1CC2C3C1 + (1) [XeH]	R004473985ea657d46c1d6d95d595615d7896f68fc84fed887588c8068db871cc	Xenon_quenching1
pkr0000477		(1) pkc0260937[c0] + (1) CARBON[c0] => (1) pkc0262011[c0] + (1) XENON_1[c0]	(1) C=C(C)CCCC1(C)CCC2C[Xe](C)C3CCC23C1C + (1) [C] => (1) C=C(C)CCCC1(C)CCC2CC(C)=C3CCC32C1C + (1) [XeH]	R00447593629bbc235770e72c31bbcc77aade74a187c85e0e76b1a64f6b2c9c4d	Xenon_quenching3
pkr0000478		(1) pkc0156338[c0] + (1) CARBON[c0] => (1) pkc0210989[c0] + (1) XENON_1[c0]	(1) CC1CCC2CC(C)C34CCC3(C)CCCC2C[Xe]1C4 + (1) [C] => (1) CC1CCC2CC(C)C34C=C1CC2CCCC3(C)CC4 + (1) [XeH]	R00447c00c6c155aaaa18aca2959897a83da71bf40181697fed7e087fada76447	Xenon_quenching2
pkr0000479		(1) pkc0083859[c0] + (1) CARBON[c0] => (1) pkc0185088[c0] + (1) XENON_1[c0]	(1) CC1CC2CC3(CC3C2C)C(C)CCC2C1CC[Xe]2C + (1) [C] => (1) CC1=CCC2C(C)CC3CC4(CC4C3C)C(C)CCC12 + (1) [XeH]	R0044a1664052d19681c4de1a6eb4c8db671b2956c249446fe75761057e859537	Xenon_quenching2
pkr0000480		(1) pkc0208732[c0] => (1) pkc0175378[c0]	(1) CC1=CCCC2(C)C3CC(C(C)C)C2C3[Xe](C)CCC1 => (1) CC1=CCCC2(C)C3CC(C(C)C)C2[Xe]3C(C)CCC1	R0044bd59cf318a89541c7fbf45e25aceeb66ea95c2acd60ca271da671aaf7593	TheoreticalGroupY_001HydrideShiftV3
pkr0000481		(1) pkc0079840[c0] => (1) pkc0025279[c0]	(1) C=C1CCC(C)C(CCC2[Xe]3CCC2(C)C(C)C3)C1C => (1) C=C1CCC(C)C(CC[Xe]2C3CCC2(C)C(C)C3)C1C	R0044cc943f7afd86fb9ddb5d5f3fe1424bef5dab1af1bf077bb832485cb93a76	TheoreticalGroupY_001HydrideShiftV3
pkr0000482		(1) pkc0008583[c0] => (1) pkc0024625[c0]	(1) CC1CC2(C)C3CC[Xe]1C2CC1C(CCCC1(C)C)C3 => (1) CC1CC2(C)C3CCC1[Xe]2CC1C(CCCC1(C)C)C3	R0044cffcd7372165280d3a3d319a7188301c11173303c0dc2e70a3a65ed02772	TheoreticalGroupY_001HydrideShiftV3
pkr0000483		(1) pkc0103836[c0] + (1) CARBON[c0] => (1) pkc0089141[c0] + (1) XENON_1[c0]	(1) CC1CCC2(C)C3CCC4(C)C(C)CCCC4[Xe]2C1C3 + (1) [C] => (1) CC1CCC2(C)C3=C1CC2CCC1(C)C(C)CCCC31 + (1) [XeH]	R0044d3087abb391a9c049a8c5a71f49741bc05b70407750a56e779bc88648600	Xenon_quenching3
pkr0000484		(1) pkc0201175[c0] => (1) pkc0276003[c0]	(1) CC1CCC2C3C(C)[Xe]4CCC1C(C)(CCC24C)C3C => (1) CC1CCC2C3C(C)C4(C)CCC2(C)C(CCC14)[Xe]3C	R0044eec072196eaf259ee9450a8b710a77a01c992e6cb989501a7223c22609f9	TheoreticalGroupY_001HydrideShiftV3
pkr0000485		(1) pkc0048164[c0] => (1) pkc0127368[c0]	(1) C=C(C)CCC[Xe]1C(C)CCC2C(C)CCC(C)=CC21 => (1) CC1=CC2C(CCC3(C)C[Xe](C)CCCC23)C(C)CC1	R0044f1b91d61cfb85a5b1b303327f7ee7e9a61a9ce4b43b8adb970ceee14f6b1	TheoreticalGroupB_7ring
pkr0000486		(1) pkc0221452[c0] => (1) pkc0169879[c0]	(1) CC1CCC2C3C4CCCC(C)(C)C4(C)CC[Xe]2C13C => (1) CC1CCC2C3C4CCCC(C)(C)C4(C)CCC2(C)[Xe]13	R00450c30450d461308ce0e9ef26db3dba42114b3a8f4cfa6f6dc3a683a7ba012	GroupW_001MethylShiftV2
pkr0000487		(1) pkc0133097[c0] + (1) CARBON[c0] => (1) pkc0100190[c0] + (1) XENON_1[c0]	(1) CC1CCCC(C)C(C2CC3(C)C4CCC(C)C3[Xe]24)C1 + (1) [C] => (1) CC1CCCC(C)C(C2=C3C4CCC(C)C3C4(C)C2)C1 + (1) [XeH]	R0045a084b45bd0a9187b2c9e3ff1e487f2d2b685b7cd24292b585cdffd6add3f	Xenon_quenching3
pkr0000488		(1) pkc0136210[c0] + (1) CARBON[c0] => (1) pkc0233774[c0] + (1) XENON_1[c0]	(1) CC1CC23CCC1(C)C2CCC1(C)[Xe](C)CCCC31C + (1) [C] => (1) C=C1CCCC2(C)C1(C)CCC1C3(C)CCC12CC3C + (1) [XeH]	R0045e2c259c6eaa3fd9c04c3b06999eebe2c71d0a905907e204ac82ad3c36423	Xenon_quenching1
pkr0000489		(1) pkc0017544[c0] + (1) CARBON[c0] => (1) pkc0024726[c0] + (1) XENON_1[c0]	(1) CC1=CCC[Xe](C)CCC2CCC(C)=C(CC1)C2(C)C + (1) [C] => (1) CC1=CCC=C(C)CCC2CCC(C)=C(CC1)C2(C)C + (1) [XeH]	R0045f58e43fb31af6ab222af5d93b8e17a262e797ea5c977a956f8ac0ea64adb	Xenon_quenching2
pkr0000490		(1) pkc0055196[c0] => (1) pkc0030590[c0]	(1) CC(C)C1CC2(C)C3CC(CC3C)C3C(C)CCC1[Xe]32 => (1) CC(C)C1C[Xe]2C3CC(CC3C)C3C(C)CCC1C32C	R004609eca82a024cd82b328c815516e8e59b725ef6e218693f356316668de91d	GroupW_001MethylShiftV2
pkr0000491		(1) pkc0218373[c0] + (1) CARBON[c0] => (1) pkc0243635[c0] + (1) XENON_1[c0]	(1) CC1CC2CC3CCC4C1CC3C4(C)CCC2[Xe](C)C + (1) [C] => (1) CC(C)=C1CCC2(C)C3CC4C(C)CC1CC3CCC42 + (1) [XeH]	R00463a8562a7891fb56af7661d70715f41d2c89e3276ce63008a9b0586bd2e24	Xenon_quenching3
pkr0000492		(1) pkc0204766[c0] + (1) CARBON[c0] => (1) pkc0279807[c0] + (1) XENON_1[c0]	(1) CC1CCC(C)C2CCC(C)[Xe]3CC4CCCC1C23C4 + (1) [C] => (1) CC1CCC2C(C)CCC(C)C3CCCC4C=C1C32C4 + (1) [XeH]	R004658127b6f1607658a74f9eea9ac2a83692478e1ad83d0db9c3865238e5699	Xenon_quenching2
pkr0000493		(1) pkc0132286[c0] + (1) CARBON[c0] => (1) pkc0182606[c0] + (1) XENON_1[c0]	(1) C=CC(C)C12CC3C(C[Xe]3C)C1C(C)CCC2C(C)C + (1) [C] => (1) C=CC(C)C12CC3=C(C)CC3C1C(C)CCC2C(C)C + (1) [XeH]	R0046680cfa9028b21d29b93e19968eab2983db31f946792a2bdd6bf485ecc822	Xenon_quenching3
pkr0000494		(1) pkc0074834[c0] + (1) CARBON[c0] => (1) pkc0094589[c0] + (1) XENON_1[c0]	(1) CC1CC2(C)C(C)CCC(C)C23CCC(C)[Xe]2CC2C13 + (1) [C] => (1) CC1CCC23C(C)CCC(C)C2(C)CC(C)C3C2C=C12 + (1) [XeH]	R0046727e5607bc805f132e9a43d3a7b7fae3e94360b0dd2d5ff600843a1c345d	Xenon_quenching2
pkr0000495		(1) pkc0070342[c0] + (1) CARBON[c0] => (1) pkc0109522[c0] + (1) XENON_1[c0]	(1) CC1CC2CC3CCC1C2[Xe](C)C1(C)CC3CCC1C + (1) [C] => (1) C=C1C2C3CC(C)C2CCC(C3)C2CCC(C)C1(C)C2 + (1) [XeH]	R00468c8b41e69c2c72129786c9da2aa9ede20e026911671f30bae01bc048416f	Xenon_quenching1
pkr0000496		(1) pkc0179453[c0] => (1) pkc0231629[c0]	(1) CC1CCCC(C)C2CC23C(C)[Xe]2CC(CC12)C3(C)C => (1) CC1CCCC(C)C2CC23[Xe](C)C2CC(CC12)C3(C)C	R0046c2b6a35d77689b796adc35c92547bdfa7f06037fb2b5adc68aa70f5dea55	TheoreticalGroupY_001HydrideShiftV3
pkr0000497		(1) pkc0235241[c0] => (1) pkc0258863[c0]	(1) C=C(C)CCCC(C)C1CC[Xe]2C3CCC2(C)C1C3C => (1) C=C(C)CCCC(C)C1CCC2(C)C3CC[Xe]2C1C3C	R00470b08275168c9c8442f18fcc80a843e5c396f3205b15784bf251eff978839	GroupW_001MethylShiftV2
pkr0000498		(1) pkc0094939[c0] => (1) pkc0060418[c0]	(1) C=CC1CC[Xe]2C3CCC3(C)C(C)CCC(C1)C2(C)C => (1) C=CC1CCC2[Xe]3CCC3(C)C(C)CCC(C1)C2(C)C	R00470eaef3b4ccb7861258dc3525eac092f85cbad6af38da4b5a9524ffc8aaff	TheoreticalGroupY_001HydrideShiftV3
pkr0000499		(1) pkc0108294[c0] => (1) pkc0193601[c0]	(1) CC1CCC2C3C4CCC(C)(C3C1CC[Xe]4C)C2(C)C => (1) CC1CCC2C3C4C1CCC(C)[Xe]3CCC4(C)C2(C)C	R0047394a54e3b8c65d871652587bdf4685741e13d06226cb6232457715a0eff6	TheoreticalGroupY_001HydrideShiftV3
pkr0000500		(1) pkc0269061[c0] => (1) pkc0182023[c0]	(1) CC1CCC2C1=CC1CCC(C)(C(C)C)[Xe]2CCC1C => (1) CC1CCC2C1=CC1CC[Xe](C(C)C)C2(C)CCC1C	R004775c8036bd49cd32315aea19459717dff06d1e8d0fd1bd4340e807b70eade	GroupW_001MethylShiftV2
pkr0000501		(1) pkc0062141[c0] => (1) pkc0083156[c0]	(1) CC1=CCC2(CC1)C(C)CCC(C)C2C1CC[Xe](C)C1 => (1) CC1CCC(C)C23CC[Xe](C)C(CC4CCC(C4)C12)C3	R00477bf3dae91b6c499002a0cabde368f9999ffa67043ec36b70bdbee24ddb00	TheoreticalGroupF_2
pkr0000502		(1) pkc0042318[c0] + (1) CARBON[c0] => (1) pkc0052210[c0] + (1) XENON_1[c0]	(1) CC1CC23CC4(CCC(C)[Xe]2CCC3C)C(C)CCC14 + (1) [C] => (1) CC1=C2CCC(C)C23CC(C)C2CCC(C)C2(CC1)C3 + (1) [XeH]	R00477c851b1cf90390e466a3a48db16dbd5bdf09e9584612b686c8db11bc45e1	Xenon_quenching3
pkr0000503		(1) pkc0005678[c0] + (1) XENON_1[c0] => (1) pkc0017436[c0] + (1) CARBOCATION_SUBSTITUTE_XE[c0]	(1) CC1CCC(C)C2CC34CCC3(C)[Xe]CC4(C)CCC12 + (1) [XeH] => (1) CC1CCC(C)C2CC34CC[Xe]3C(C)CC4(C)CCC12 + (1) [Xe:1]	R0047812c117ec0e6bebe3ec78e950fee7cb3433de81782012fb7f226144968f2	GenericSecondaryIonMethylShift_DM
pkr0000504		(1) pkc0035542[c0] + (1) CARBON[c0] => (1) pkc0058743[c0] + (1) XENON_1[c0]	(1) CC1C2CC[Xe](C)C3CCC(C)C34CC(CC14)C2(C)C + (1) [C] => (1) CC1=C2CCC(C)C23CC2CC3C(C)C(CC1)C2(C)C + (1) [XeH]	R00478a31f1d5a3264b040d2d85a8b712537c9fea76a445a5a6da8f41ddf94a1c	Xenon_quenching3
pkr0000505		(1) pkc0047359[c0] + (1) CARBON[c0] => (1) pkc0086358[c0] + (1) XENON_1[c0]	(1) CC(C)C1CCC2(C)C3C[Xe](C)C4CC(CC(C)C43)C12 + (1) [C] => (1) CC1=CC2C3C(C)CC(CC13)C1C(C(C)C)CCC21C + (1) [XeH]	R00478cc38a4144b0a3e237fd54f949f4a0858389a28a5674f0832656252a4df3	Xenon_quenching2
pkr0000506		(1) pkc0001527[c0] + (1) CARBON[c0] => (1) pkc0004058[c0] + (1) XENON_1[c0]	(1) C=CC(C)C1CC2(C)C(C)CCC3CC(C)CCC1[Xe]32 + (1) [C] => (1) C=CC(C)C1CC2(C)C3=C1CCC(C)CC3CCC2C + (1) [XeH]	R0047e76fb170a927ba5e578c4b8eaab99222c87145d1515d2e2efe9b285d1703	Xenon_quenching3
pkr0000507		(1) pkc0024424[c0] + (1) CARBON[c0] => (1) pkc0050754[c0] + (1) XENON_1[c0]	(1) CC1C2CC3C(C)C(C2)C2C(CC13)[Xe](C)CCC2(C)C + (1) [C] => (1) CC1=CCC(C)(C)C2C1CC1C(C)C3CC1C(C)C2C3 + (1) [XeH]	R0047ebd6d80ea04c0de958f145641192cb0134127dc6ae149fdbcca718b37ddd	Xenon_quenching2
pkr0000508		(1) pkc0022580[c0] => (1) pkc0059321[c0]	(1) CC1CC2(C)C3CC4C(C)(C)CCCC4(C)[Xe]2CCC13 => (1) CC1CC2(C)C3CC4[Xe](CCCC4(C)C)C2(C)CCC13	R0047efc82dd5549f3e3c2e2a5aef91589cae726a5c331300d04bf8db79c09e92	GroupW_001MethylShiftV2
pkr0000509		(1) pkc0012368[c0] => (1) pkc0021820[c0]	(1) CC1CCCC23CCC(CCC2C1)C1CCC(C)[Xe]1C3 => (1) CC1CCCC23CCC(CCC2C1)C1CC[Xe](C)C1C3	R00482a102ab80f3308b811e81a718aa8cffc376bfc68311fc1cb51fb431c1f90	TheoreticalGroupY_001HydrideShiftV3
pkr0000510		(1) pkc0170322[c0] + (1) CARBON[c0] => (1) pkc0231534[c0] + (1) XENON_1[c0]	(1) CC1CCC23C(C)CCC(C4CC4(C(C)C)C[Xe]12)C3C + (1) [C] => (1) CC1=C2CC3(C(C)C)CC3C3CCC(C)C2(CC1)C3C + (1) [XeH]	R0048650a358f7cf3af9aa1d293ff7af3034b61ca965b1534551ea162b5a53763	Xenon_quenching3
pkr0000511		(1) pkc0051600[c0] + (1) CARBON[c0] => (1) pkc0131832[c0] + (1) XENON_1[c0]	(1) CC1=CCCC(C)C2(C)CC[Xe](C)C=CC(CC1)C2C + (1) [C] => (1) CC1=CCC2(C)C(C)CCC=C(C)CCC(C=C1)C2C + (1) [XeH]	R004867bf56f104b46987232af7fb9d1bde5fd12e83e384b617cc5a75b7edcd21	Xenon_quenching2
pkr0000512		(1) pkc0064207[c0] => (1) pkc0108310[c0]	(1) CC(C)=CCC1C2CC1C1CC[Xe](C1)C(C)CCC2C => (1) CC1CCC(C)C23CCC(C2)C2CC1C2CC3[Xe](C)C	R00488bd76483ac0b4f677d0c815c81e664431b1040f4c467002726ea8171327b	TheoreticalGroupG_0001
pkr0000513		(1) pkc0076719[c0] + (1) CARBON[c0] => (1) pkc0100554[c0] + (1) XENON_1[c0]	(1) CC1C[Xe]2CCC3CC1CCC1(C)C(CCC2C)CC31 + (1) [C] => (1) CC1CCC2CC3C4CC=C1CC(C)C(CCC23C)C4 + (1) [XeH]	R00490a00e0fa23839d5c4dbbc7473cc150219522ccf598028fd3b1f76a0c4750	Xenon_quenching2
pkr0000514		(1) pkc0026980[c0] + (1) CARBON[c0] => (1) pkc0052473[c0] + (1) XENON_1[c0]	(1) CC1CC[Xe]2CC3(C)CCC(C)C4(CCC2C1C)CC34 + (1) [C] => (1) CC1CCC2=CC3(C)CCC(C)C4(CCC2C1C)CC34 + (1) [XeH]	R0049554271c35d1b96fdd1668e85ac2fbd688a08625f77873cbd08ebd9340a6a	Xenon_quenching2
pkr0000515		(1) pkc0061522[c0] + (1) CARBON[c0] => (1) pkc0125963[c0] + (1) XENON_1[c0]	(1) C=C(C)CCCC1C(C)CCC2(C)CC=C(C)CC[Xe]12 + (1) [C] => (1) C=C(C)CCCC1C2=CCC(C)=CCC2(C)CCC1C + (1) [XeH]	R0049c0e05a8f2185599217fb2cebb2a86e7a77a7e68be0835dc461d3ca8aecc2	Xenon_quenching2
pkr0000516		(1) pkc0160235[c0] => (1) pkc0122631[c0]	(1) CC1CC[Xe]2C3CCC4C(C)C(C3)CC4C(C)(C)CC12 => (1) CC1C2CC3CCC1C(C2)C(C)(C)C[Xe]1C(C)CCC31	R0049e41d9628f6f48a0a667f591309c6ee89cdb1ca2c9d4cc3e8d7307b14fd8b	TheoreticalGroupY_001HydrideShiftV3
pkr0000517		(1) pkc0095121[c0] + (1) CARBON[c0] => (1) pkc0134094[c0] + (1) XENON_1[c0]	(1) CC1CC2CC[Xe](C)C3CCC1(C)C2C1CCC(C1)C3 + (1) [C] => (1) C=C1CCC2CC(C)C3(C)CCC1CC1CCC(C1)C23 + (1) [XeH]	R0049f5e81c16fd3d35c5e9bc08f28f09ca8489d7f4490f0ae71b6b33caa0b2d2	Xenon_quenching1
pkr0000518		(1) pkc0045551[c0] + (1) CARBON[c0] => (1) pkc0030736[c0] + (1) XENON_1[c0]	(1) CC1[Xe]2CCC3C(C)(C)C13CC1C(C)(C)CCCC12C + (1) [C] => (1) CC1=C2CCC3C(C)(C)C13CC1C(C)(C)CCCC21C + (1) [XeH]	R0049fa923db3222c7c6c5957cdf401992e736283e470ea99c43f522dba048497	Xenon_quenching3
pkr0000519		(1) pkc0007347[c0] => (1) pkc0019781[c0]	(1) CC1=CCC2C(C)CC[Xe]3C(C)CCC(C)C3(C)C2C1 => (1) CC1=CCC2C(C)CCC3(C)C(C)CCC(C)[Xe]3C2C1	R004a12db786ca58aa5e8241135d313150dccce59ed5af901a987324d6f27b78a	GroupW_001MethylShiftV2
pkr0000520		(1) pkc0089714[c0] + (1) CARBON[c0] => (1) pkc0148707[c0] + (1) XENON_1[c0]	(1) CC(C)C1(C)CCC2CC3CC[Xe](C)C4CC2CC4C31 + (1) [C] => (1) C=C1CCC2CC3CCC(C)(C(C)C)C2C2CC3CC12 + (1) [XeH]	R004a552b663b2399c9265c9c41dbe2591e27af038fe1639f57c16516423d9607	Xenon_quenching1
pkr0000521		(1) pkc0191178[c0] => (1) pkc0082775[c0]	(1) CC1CCC2(C)C(C)CC[Xe]3C(C)C4CC1C(C)(C4)C32 => (1) CC1CCC2(C)C(C)CCC3C(C)C4CC1C(C)(C4)[Xe]32	R004a59935807447222144100e5fdded89187bef98caa6bdd7a573b944865fcb4	TheoreticalGroupY_001HydrideShiftV3
pkr0000522		(1) pkc0010746[c0] + (1) CARBON[c0] => (1) pkc0028978[c0] + (1) XENON_1[c0]	(1) C=CC1CC[Xe]2CC(CCCC(=C)C)C(CCC2C)C1 + (1) [C] => (1) C=CC1CC=C2CC(CCCC(=C)C)C(CCC2C)C1 + (1) [XeH]	R004a6646f17a4a7a414c9700a0e0b215cb5fed4a5b18a3a2f731b9b426f1330e	Xenon_quenching2
pkr0000523		(1) pkc0154071[c0] + (1) CARBON[c0] => (1) pkc0198201[c0] + (1) XENON_1[c0]	(1) CC1CCC2C3C(C)CCC4C1CC(CC[Xe]2C)C43C + (1) [C] => (1) CC1=CCC2CC3C(C)CCC1C1C(C)CCC3C21C + (1) [XeH]	R004a787c55dec2584302e5dc45688e969126fd696f0a5751a3885c711c8b7ed3	Xenon_quenching2
pkr0000524		(1) pkc0096774[c0] => (1) pkc0191551[c0]	(1) CC1CCC23CCC2(C)CCC2[Xe](C)CCC12CC3C => (1) CC1CCC23CC(C)C4(CCC2C)CCC4(C)CC[Xe]13	R004a8361207e930ed1d2f0f82e5189703ae7f501af291684133e3301511c8159	TheoreticalGroupY_001HydrideShiftV3
pkr0000525		(1) pkc0027735[c0] => (1) pkc0054282[c0]	(1) CC1CCC23C(C)CCC(C14CC[Xe](C)C2C4)C3(C)C => (1) CC1CCC23C[Xe]1C1(CCC2C)C(C)CCC3C1(C)C	R004a9f5967558320af351c98e814f66487725adcae5c984d165e720d7e81c767	TheoreticalGroupY_001HydrideShiftV3
pkr0000526		(1) pkc0033874[c0] + (1) CARBON[c0] => (1) pkc0079274[c0] + (1) XENON_1[c0]	(1) CC1CCC2(C)C3C[Xe]4CC2(CCC4C)C(C)CCC13 + (1) [C] => (1) CC1CCC23CC1=CC1C(CCC2C)C(C)CCC13C + (1) [XeH]	R004ac4e22f574522ec112abeb7eafd26f81576f01ebde86fe7f82a24f2e87396	Xenon_quenching2
pkr0000527		(1) pkc0166614[c0] + (1) CARBON[c0] => (1) pkc0246098[c0] + (1) XENON_1[c0]	(1) CC1=CCC[Xe](C)C2C3CC(C(C)C)C2C3C(C)CC1 + (1) [C] => (1) CC1=CCC=C(C)C2C3CC(C(C)C)C2C3C(C)CC1 + (1) [XeH]	R004acc3a9e1e9b24ab581d2ee0b242be143802c7693cdc2a410164532df83da7	Xenon_quenching2
pkr0000528		(1) pkc0011736[c0] => (1) pkc0016278[c0]	(1) CC1=CCC2(CC1)C(C)CCC1[Xe](C)CCC12C(C)C => (1) CC1=CCC2(CC1)C(C)CC[Xe]1C(C)CCC12C(C)C	R004ad3183bfca7299889121cb1e4d528ccfbabf96fccf6a2ed416a6eebba98dc	TheoreticalGroupY_001HydrideShiftV3
pkr0000529		(1) pkc0074838[c0] + (1) CARBON[c0] => (1) pkc0111488[c0] + (1) XENON_1[c0]	(1) CC1CCC2CC3(C(C)CC[Xe]13)C1(C(C)C)CCC21C + (1) [C] => (1) CC1CCC2CC3(C1=CCC3C)C1(C(C)C)CCC21C + (1) [XeH]	R004af910a3aa40a2ab6e9b6db7922864eeba9488bccbb46f89cb0359b0ebd054	Xenon_quenching2
pkr0000530		(1) pkc0000849[c0] => (1) pkc0006330[c0]	(1) C=C1C(C)CCC2C(C)CCC3C(C)C1[Xe]2C3C(C)C => (1) C=C1C(C)CCC2C(C)CCC3C(C)C1C2[Xe]3C(C)C	R004b0790918e368b5e166f370a72f3c0ce879520053d2d4e8019169eaaa8b71f	TheoreticalGroupY_001HydrideShiftV3
pkr0000531		(1) pkc0209623[c0] => (1) pkc0294686[c0]	(1) CC1CCC23C1C[Xe](CCC1(C)C(C)CCC12)C3(C)C => (1) CC1CCC23C1CC(C)(CCC1(C)C(C)CCC12)[Xe]3C	R004b08eb59dc46521a72613c1b297f16517b324c45f0da7fc4e3f30adf66d79b	GroupW_001MethylShiftV2
pkr0000532		(1) pkc0057702[c0] => (1) pkc0088063[c0]	(1) CC1CCC2C(C)(C)C3CCC(C)(C4CCC24C)[Xe]1C3 => (1) CC1CCC2C(C)(C)C3CC[Xe](C4CCC42C)C1(C)C3	R004b29eb9cdbfc032042c4bdb41ca89bfa767bf58d6aeff196aba2e3df0f8707	GroupW_001MethylShiftV2
pkr0000533		(1) pkc0013177[c0] + (1) CARBON[c0] => (1) pkc0010319[c0] + (1) XENON_1[c0]	(1) CC1=CCC(C(C)C2C[Xe]3CC(C)CCC2C3C)CC1 + (1) [C] => (1) CC1=CCC(C(C)C2CC3=C(C)C2CCC(C)C3)CC1 + (1) [XeH]	R004ba76464acc3bbfbaad4cdfd470caa4048a5a73a43a13e02d30c77cc10f432	Xenon_quenching3
pkr0000534		(1) pkc0006098[c0] => (1) pkc0012018[c0]	(1) CC(C)=C1CCC(C)C1CC1C(C)C2CC[Xe](C)C1C2 => (1) CC1CC[Xe]2C1CC1C(C)C3CC1C(C)C(C3)C2(C)C	R004bc90719d733dbaf20c73e5f84b73dcee47b25fa2c7ddedb121d3baaeea732	TheoreticalGroupF_2;TheoreticalGroupF_0001
pkr0000535		(1) pkc0034963[c0] + (1) CARBON[c0] => (1) pkc0041784[c0] + (1) XENON_1[c0]	(1) C=C[Xe](C)C1CC2C(C)C1CC1(C)C(C)CCC2C1C + (1) [C] => (1) C=CC(C)=C1CC2C(C)C1CC1(C)C(C)CCC2C1C + (1) [XeH]	R004bd0d146aa4dc0c26945ab1748b0d3d7ed57f02cfb5bdf09896b2c850267fb	Xenon_quenching3
pkr0000536		(1) pkc0051320[c0] => (1) pkc0110102[c0]	(1) C=CC12CCC3[Xe](C)CCC(C)C1(C)CCCC3(C)C2 => (1) C=CC12CC[Xe]3C(C)CCC(C)C1(C)CCCC3(C)C2	R004c0b7bfc5ffd9fdb9a653af91e11b2d60c11129146a591d3fb5699a512ecdc	TheoreticalGroupY_001HydrideShiftV3
pkr0000537		(1) pkc0008487[c0] => (1) pkc0027773[c0]	(1) CC1CCC2(C(C)C)C1CCC1C[Xe]3CC(CC3C)C12 => (1) CC1CCC2(C(C)C)C1CCC1CC3CC(C[Xe]3C)C12	R004c0d47d8b854c2545c90a79686dd461bebddc541c3d81e7c0b3a16f2032d34	TheoreticalGroupY_001HydrideShiftV3
pkr0000538		(1) pkc0033447[c0] + (1) SecondaryXenonDonor[c0] + (1) TertiaryXenonAcceptor[c0] => (1) pkc0065607[c0] + (1) SecondaryXenonAcceptor[c0] + (1) XENONProtonator[c0]	(1) CC1=CCC23CCC([Xe](C)CC1)C2(C(C)C)CCC3C + (1) C[Xe]C + (1) CC(C)C => (1) CC1=CCC23CC[Xe]C(C)(CC1)C2(C(C)C)CCC3C + (1) C[Xe](C)C + (1) CCC	R004c199299ef275c00c70cae3441b69ce439b2f55a202bf99ca55615d9019ef6	CyathaneExpansionLike2v2
pkr0000539		(1) pkc0089584[c0] + (1) CARBON[c0] => (1) pkc0166014[c0] + (1) XENON_1[c0]	(1) C=CC1C2CC3(C)C(C)CCC2[Xe](C)CCC1(C)C3C + (1) [C] => (1) C=CC1C2CC3(C)C(C)CCC2C(C)=CCC1(C)C3C + (1) [XeH]	R004c270998c1cc5528a43b8f5d11dc57b169daae302f4a203a28e6269f6a5466	Xenon_quenching2
pkr0000540		(1) pkc0255248[c0] + (1) CARBON[c0] => (1) pkc0198983[c0] + (1) XENON_1[c0]	(1) C=C(C)CCCC(C)[Xe]1CCC2C3CCC(C)C3CC21 + (1) [C] => (1) C=C(C)CCCC(C)C1=C2CC3C(C)CCC3C2CC1 + (1) [XeH]	R004c4bbea216c0dd0fd6d133e8774806c663ce76538d7c26fea4ace87031e1e3	Xenon_quenching3
pkr0000541		(1) pkc0079937[c0] + (1) CARBON[c0] => (1) pkc0103036[c0] + (1) XENON_1[c0]	(1) CC1CCC23CC4[Xe](C)CCC14C(CCC2C)C3(C)C + (1) [C] => (1) CC1=CCC23C(C)CCC4(CC12)C(C)CCC3C4(C)C + (1) [XeH]	R004c9fafb1ff4ff6d3538bc400c4156ddeb27e1af78be382bc8b2cf0ba7637a0	Xenon_quenching2
pkr0000542		(1) pkc0008307[c0] => (1) pkc0034638[c0]	(1) CC1=C(C)C(CCC2(C)C3CC[Xe]2C(C)C3)C(C)CC1 => (1) CC1CCC2(C)[Xe](C)C1CCC1(C)C3CCC12C(C)C3	R004cd38c318bae0debaa110f582616fef3dc9fa12f2153928a7be9a841dc999e	TheoreticalGroup_A_RangeModifiedFar
pkr0000543		(1) pkc0022375[c0] => (1) pkc0008788[c0]	(1) CC1=CCC([Xe]2CCC3C(C)CCC2(C)C3(C)C)CC1 => (1) CC1=CCC(C2(C)CCC3C(C)CC[Xe]2C3(C)C)CC1	R004cd6550d6509f1cdd1dc2507dad5229ae4c7b323b48c78adb13adfea82f119	GroupW_001MethylShiftV2
pkr0000544		(1) pkc0041064[c0] + (1) CARBON[c0] => (1) pkc0053182[c0] + (1) XENON_1[c0]	(1) CC1CC2(C)CCC1C1CC[Xe](C)C3CC2CC3C1C + (1) [C] => (1) C=C1CCC2C(C)C3CC(CC13)C1(C)CCC2C(C)C1 + (1) [XeH]	R004cdaf7c261bd31187b7a088d7278313acdc23f000984addfcab51bed594b8a	Xenon_quenching1
pkr0000545		(1) pkc0066218[c0] => (1) pkc0027801[c0]	(1) C=CC(C)C1CC2CC[Xe]3C(C)C(CCC3(C)C)C2C1 => (1) C=CC(C)C1CC2CCC3[Xe](C)C(CCC3(C)C)C2C1	R004ce255db8a31a14e35893b308510ef2c2428da00eda1a687cca4c0d83bf8aa	TheoreticalGroupY_001HydrideShiftV3
pkr0000546		(1) pkc0214505[c0] + (1) CARBON[c0] => (1) pkc0310002[c0] + (1) XENON_1[c0]	(1) CC(C)[Xe]1CCC(C)C2(C)CCC3(C)CCCC24C1C34 + (1) [C] => (1) CC(C)=C1CCC(C)C2(C)CCC3(C)CCCC24C1C34 + (1) [XeH]	R004d0ca063f35c8f5aef603fdc8a808c6ffe5b0ac49d4aa8c00cad9bdba500c8	Xenon_quenching3
pkr0000547		(1) pkc0056931[c0] + (1) CARBON[c0] => (1) pkc0091215[c0] + (1) XENON_1[c0]	(1) CC1CC2C(C)C3CC1C3CC1[Xe](C)CCC21C(C)C + (1) [C] => (1) C=C1CCC2(C(C)C)C1CC1C3CC1C(C)C2CC3C + (1) [XeH]	R004d0fe68e58ea19f72e4f0716f88d2785df47d3137a19feb4460720d8e7b801	Xenon_quenching1
pkr0000548		(1) pkc0143701[c0] => (1) pkc0086234[c0]	(1) CC1C2CCCC3(C)CC4(C)CC[Xe]3C(C)CC1C4C2 => (1) CC1C2CCCC3(C)CC4(C)CCC3[Xe](C)CC1C4C2	R004d13cffc82e0afb138640a26639b38423293cc949236ae8bc53a2f45fb6703	TheoreticalGroupY_001HydrideShiftV3
pkr0000549		(1) pkc0100876[c0] + (1) CARBON[c0] => (1) pkc0187971[c0] + (1) XENON_1[c0]	(1) CC1CCC23CC4(C)CC[Xe](C)C2CC4CCC1C3C + (1) [C] => (1) C=C1CCC2(C)CC34CCC(C)C(CCC2CC13)C4C + (1) [XeH]	R004d1c8f6fe59666d18e1692be7c3d55f0dafd79f17df6c6d376a8534ff7ecc3	Xenon_quenching1
pkr0000550		(1) pkc0044202[c0] + (1) CARBON[c0] => (1) pkc0108281[c0] + (1) XENON_1[c0]	(1) CC1CC[Xe]2C3CC4CC(C1)C2(C)C(CCC3C)C4C + (1) [C] => (1) CC1CC=C2C3CC4CC(C1)C2(C)C(CCC3C)C4C + (1) [XeH]	R004d93fd2d1ceec58baed50b4cb561a6d1cc7cff35fe82a19fe6c575fec713f8	Xenon_quenching2
pkr0000551		(1) pkc0012147[c0] => (1) pkc0018149[c0]	(1) CC1CCC2C(C)C34CC(C)[Xe](CCC13)C4CC2(C)C => (1) CC1CC23C(C)C4CCC(C)C2CCC1[Xe]3CC4(C)C	R004dec68b5d5428eca64a89255f80d8ed853cc2859c62fb8b0a1a185c895fa8a	TheoreticalGroupY_001HydrideShiftV3
pkr0000552		(1) pkc0197009[c0] + (1) CARBON[c0] => (1) pkc0192477[c0] + (1) XENON_1[c0]	(1) CC1C2CC3C4(C)CCCC3(C)C1(C)CC[Xe](C)C2C4 + (1) [C] => (1) CC1=C2CC3(C)CCCC4(C)C3CC2C(C)C4(C)CC1 + (1) [XeH]	R004df9429206a67155525d11650009d9d9a98b56560d27309d21d870a50b5fb3	Xenon_quenching3
pkr0000553		(1) pkc0225134[c0] + (1) CARBON[c0] => (1) pkc0339619[c0] + (1) XENON_1[c0]	(1) CC1C2CCC3(C)C(C)CCC3C3CC(C[Xe]13)C2(C)C + (1) [C] => (1) CC1C2=CC3CC2C2CCC(C)C2(C)CCC1C3(C)C + (1) [XeH]	R004e15be451fd8ce9b0eaf84b2f523c1e5cfb1a65b8aa1bb93d392d89c60f76b	Xenon_quenching2
pkr0000554		(1) pkc0224736[c0] => (1) pkc0184957[c0]	(1) CC1CCCC2[Xe](C1)C1CC(C)C3C(C1)C(C)CC32C => (1) CC1CCC[Xe]2C(C1)C1CC(C)C3C(C1)C(C)CC32C	R004e3f99dbe4b114251a2bd812d10188df0e175858ac00230fccd56b77630e4d	TheoreticalGroupY_001HydrideShiftV3
pkr0000555		(1) pkc0173593[c0] => (1) pkc0243573[c0]	(1) CC1CCC2CC3(C)CCC4C(C)C3(C)CCC2C[Xe]14 => (1) CC1CCC2CC3(C)CC[Xe]4C1CC2CCC3(C)C4C	R004e59ea6dd2b7dfea872186c019705eef876dc767ccaeba9f74b03b5eebb478	TheoreticalGroupY_001HydrideShiftV3
pkr0000556		(1) pkc0102122[c0] => (1) pkc0044242[c0]	(1) CC1=CC[Xe]2CCC3C(C(C)C)CC(C)(C3C)C2CC1 => (1) CC1=CCC2CCC3C(C(C)C)CC(C)(C3C)[Xe]2CC1	R004e7501915a68a92b72ed871dc520f432e11aa96a9fa81707729da5d833aa0b	TheoreticalGroupY_001HydrideShiftV3
pkr0000557		(1) pkc0140202[c0] + (1) CARBON[c0] => (1) pkc0211624[c0] + (1) XENON_1[c0]	(1) CC1CCC(C)C2CCC3(C)C4CCC3(C)C(C1C)[Xe]24 + (1) [C] => (1) CC1CCC(C)C2CCC3(C)C4CCC3(C)C(=C24)C1C + (1) [XeH]	R004ec527604c56854d1893c875b07ccaf058ae84057b2918161b41b7cf6f3221	Xenon_quenching3
pkr0000558		(1) pkc0148590[c0] => (1) pkc0237184[c0]	(1) CC1C2CCC3(C)CCC(C)C34CC[Xe](CC14)C2(C)C => (1) CC1C2CCC3(C)CCC(C)C34CCC(C)(CC14)[Xe]2C	R004ef094d26ec8bf7febecb27a5c971547e5a518f47a786472d0a66b9a6a2ac7	GroupW_001MethylShiftV2
pkr0000559		(1) pkc0228693[c0] => (1) pkc0142689[c0]	(1) CC1=CCC[Xe](C)C2CC3(C)C(C)CCC2C3(C)CC1 => (1) CC1CCC2[Xe](C)CCC3(C)C4CCC(C)C3(C)CC124	R004efcc7bd13d7ea7685cb829c6d8fd0376d8fb795620d437ff18a36346a7ff9	TheoreticalGroupD_0001
pkr0000560		(1) pkc0165137[c0] + (1) CARBON[c0] => (1) pkc0200250[c0] + (1) XENON_1[c0]	(1) CC1CCC2C1C1CCC3C(C)CC2C3(C)CC[Xe]1C + (1) [C] => (1) CC1=C2CCC3C(C)CC(C4CCC(C)C24)C3(C)CC1 + (1) [XeH]	R004efd676cadb5eff869f03fabdcdddc3744d3167d58f580278c48a0aa17cb47	Xenon_quenching3
pkr0000561		(1) pkc0043119[c0] => (1) pkc0040697[c0]	(1) CC1=CCC(C)C2(C)CCC3(C)C2CCC(C)[Xe]3CC1 => (1) CC1=CCC(C)C2(C)CCC3(C)C(CC1)[Xe](C)CCC23	R004f04c9ecd7c943ac85a2a8517c9b7aeb4eb316d4f27e9b14d70498e667cf04	TheoreticalGroupY_001HydrideShiftV3
pkr0000562		(1) pkc0170148[c0] => (1) pkc0218117[c0]	(1) CC1CCC2C3CCC4(C3)[Xe](C)C(C)(CCC4(C)C)C12 => (1) CC1CCC2C3CCC4(C3)C(C)(C)CC[Xe](C12)C4(C)C	R004f3b6e6bee965ae7adcf9cf09d9dd4e7a4eef6bb9dab2cb41a83fefc25f220	GroupW_001MethylShiftV2
pkr0000563		(1) pkc0046238[c0] + (1) CARBON[c0] => (1) pkc0106112[c0] + (1) XENON_1[c0]	(1) CC1CC[Xe]2C(C)C3C1CCC31C(C)(C)CCCC21C + (1) [C] => (1) CC1=C2CCC(C)C3CCC4(C13)C(C)(C)CCCC24C + (1) [XeH]	R004f4848e1670a15c8af41c2b1183a3cc8ab29495000a80a7810e6d4e6fb69e7	Xenon_quenching3
pkr0000564		(1) pkc0161442[c0] => (1) pkc0243962[c0]	(1) CC(C)C1=CC[Xe](C)C2CCC3C(C1)C(C)CCC32C => (1) CC(C)C1=CCC(C)[Xe]2CCC3C(C1)C(C)CCC32C	R004f6da4ea97067300f67f6ba413fe1909295f93a0052eb65ce8fa9fd35a2635	TheoreticalGroupY_001HydrideShiftV3
pkr0000565		(1) pkc0001843[c0] => (1) pkc0001338[c0]	(1) C=CC1CCC=C(C)CC[Xe](C(C)CCC=C(C)C)C1 => (1) C=CC1CCC=C(C)CCC([Xe](C)CCC=C(C)C)C1	R004f7eaf82837275e64026f38169f84b1bab470c6edbd464cb0cd930b3a3cef0	TheoreticalGroupY_001HydrideShiftV3
pkr0000566		(1) pkc0059455[c0] + (1) CARBON[c0] => (1) pkc0107817[c0] + (1) XENON_1[c0]	(1) CC(C)=CCCC1(C)CCC2CC=C(C)CC[Xe]2C1C + (1) [C] => (1) CC(C)=CCCC1(C)CCC2CC=C(C)CCC2=C1C + (1) [XeH]	R004f7f27f899269bcc1023c103373b01150f7308a1a7cf12544e4cf21ffc11f5	Xenon_quenching3
pkr0000567		(1) pkc0260224[c0] => (1) pkc0289215[c0]	(1) CC1CCC2(C)C3C(C)CCC(C)[Xe]3CC=C1C2(C)C => (1) CC1CCC2(C)[Xe]3C(C)CCC(C)C3CC=C1C2(C)C	R004f9e0e16367a8aee424561d44df2ae00c56ae26ca0d22ecba209bff3e32eec	TheoreticalGroupY_001HydrideShiftV3
pkr0000568		(1) pkc0020658[c0] + (1) CARBON[c0] => (1) pkc0035589[c0] + (1) XENON_1[c0]	(1) CC1CCC2C1CC1CC2(C)CC2C(CC[Xe]2C)C1C + (1) [C] => (1) CC1=C2CC3(C)CC(CC4C(C)CCC43)C(C)C2CC1 + (1) [XeH]	R004fa14c98b77730b493f81a31979384bf54afe3dda833b719e6c2b220ffec37	Xenon_quenching3
pkr0000569		(1) pkc0245294[c0] + (1) CARBON[c0] => (1) pkc0306394[c0] + (1) XENON_1[c0]	(1) C=C(C)CCCC1(C)CC2C(C)C3CC2[Xe](C)CCC31 + (1) [C] => (1) C=C(C)CCCC1(C)CC2C3CC(C2C)C1CCC3=C + (1) [XeH]	R004fa28104be99040433f6900b0c53b724b05ab774cd0e8859a58a9d4b060a3f	Xenon_quenching1
pkr0000570		(1) pkc0134536[c0] + (1) CARBON[c0] => (1) pkc0208140[c0] + (1) XENON_1[c0]	(1) CC1C2CC(C)C3(C)CC4CCC(C)[Xe]2CC4CCC13 + (1) [C] => (1) CC1CCC2CC3(C)C(C)CC4C1=CC2CCC3C4C + (1) [XeH]	R004fadf2032d54a6ea017b85fbe31578c3569c0660d69df729c68812fc3b4abb	Xenon_quenching2
pkr0000571		(1) pkc0069953[c0] + (1) CARBON[c0] => (1) pkc0093279[c0] + (1) XENON_1[c0]	(1) CC1=CCC2CCC3(C)[Xe](CCCC3(C)C)C2(C)CC1 + (1) [C] => (1) CC1=CCC2CCC3(C)C(=CCCC3(C)C)C2(C)CC1 + (1) [XeH]	R004fc66bc2a538ba98c4257cd914d211e9da6c61655e3bd7f7d63f34f4cbe7b9	Xenon_quenching2
pkr0000572		(1) pkc0095008[c0] => (1) pkc0044631[c0]	(1) CC1CCCC(C)(C)C1C1C2C(C)C3CCC1(C)[Xe]2C3 => (1) CC1CCCC(C)(C)C1C1[Xe]2C(C)C3CCC1(C)C2C3	R004fe63b7187a0bcf06449d2a09bdb797a61212fb0800c9dd84e08291680c84f	TheoreticalGroupY_001HydrideShiftV3
pkr0000573		(1) pkc0102845[c0] + (1) CARBON[c0] => (1) pkc0156948[c0] + (1) XENON_1[c0]	(1) CC1C2CCC3C=C[Xe](C)CCC3C1(C)CCC2(C)C + (1) [C] => (1) CC1=CCC2C(C=C1)CCC1C(C)C2(C)CCC1(C)C + (1) [XeH]	R00501c851ecc961121d9277d213a8ce3046082a7d271162b28978903dc817741	Xenon_quenching2
pkr0000574		(1) pkc0135848[c0] => (1) pkc0129271[c0]	(1) CC1CCC2C3CCCC4(CC3)CC2[Xe](C)CCC14C => (1) CC1CCC2(C)C(C)CCC3C4CCCC2(CC4)C[Xe]13	R00502ba3790739cbbc06c1d514214eea11f4c7423542e693c000df7799e99dce	TheoreticalGroupY_001HydrideShiftV3
pkr0000575		(1) pkc0192780[c0] + (1) CARBON[c0] => (1) pkc0244886[c0] + (1) XENON_1[c0]	(1) CC1CCC2CC3[Xe](C)CCC1C1CC(C3(C)C)C21C + (1) [C] => (1) C=C1CCC2C(C)CCC3CC1C(C)(C)C1CC2C31C + (1) [XeH]	R00503eb70098ab52c39b05be4e2995a626e56a252e167ea4ca6db9c78b0cfdd5	Xenon_quenching1
pkr0000576		(1) pkc0261584[c0] + (1) CARBON[c0] => (1) pkc0318667[c0] + (1) XENON_1[c0]	(1) CC(C)C1C2CC3CCCC(C)C4CCC2(C)C(C3)[Xe]41 + (1) [C] => (1) CC(C)C1=C2C3CCC4(C)C1CC(CCCC3C)CC24 + (1) [XeH]	R00508edd06463128bf71cc57bb48e1b3c7a3a03287f1e4394ee647c1953a8420	Xenon_quenching3
pkr0000577		(1) pkc0158614[c0] + (1) CARBON[c0] => (1) pkc0231408[c0] + (1) XENON_1[c0]	(1) CC1CCC2(C)C1CC13CCC2(C)C(CCC1C)[Xe]3C + (1) [C] => (1) C=C1C2CCC(C)C13CCC2(C)C1(C)CCC(C)C1C3 + (1) [XeH]	R0050e5c50b244f3e8359769e116155b748442c7fa63bfd07376e17d6c3d4152b	Xenon_quenching1
pkr0000578		(1) pkc0223319[c0] + (1) CARBON[c0] => (1) pkc0309947[c0] + (1) XENON_1[c0]	(1) CC(C)[Xe]1CCC2(C)C(C)CCC3(C)C4CCC2C4C13 + (1) [C] => (1) CC(C)C1=C2C3C4CCC3C(C)(CC1)C(C)CCC24C + (1) [XeH]	R00510cba7c5588b5b897eae923084cf98c893b165cb7ca1bdebe3ed13db97769	Xenon_quenching3
pkr0000579		(1) pkc0005439[c0] + (1) CARBON[c0] => (1) pkc0002906[c0] + (1) XENON_1[c0]	(1) C=CC1(C)CC[Xe]2C(C)CCC3C(C(C)C)CC2C31C + (1) [C] => (1) C=CC1(C)CCC2=C3CC(C(C)C)C(CCC2C)C31C + (1) [XeH]	R0051111b99312b21f9c3f50712b0198f7e1899e3a7e62464d930e2934e9190a3	Xenon_quenching3
pkr0000580		(1) pkc0192881[c0] + (1) CARBON[c0] => (1) pkc0160935[c0] + (1) XENON_1[c0]	(1) CC1CCC23C1CCC1(C)CC[Xe]2C(CC3(C)C)C1C + (1) [C] => (1) CC1CCC23C4=C(CC2(C)C)C(C)C(C)(CC4)CCC13 + (1) [XeH]	R005115c281dc1fcfff4a5437f7a279b3260cccd8a7ccbfbcce46d807e6c70d10	Xenon_quenching3
pkr0000581		(1) pkc0008100[c0] => (1) pkc0022881[c0]	(1) C=CC1CCC(C2(C)CCC(C)[Xe]2CCCC(=C)C)C1 => (1) C=CC1CCC(C2(C)CCC(C)C2C2CC[Xe](C)C2)C1	R00511842d0e99b36709bf58339d3f3193d8defff4393e509d97f620a36f0457d	TheoreticalGroupB_5ring
pkr0000582		(1) pkc0037472[c0] => (1) pkc0069946[c0]	(1) C=C(C)CCCC(C)=CCC1C2C[Xe]1C(C)CCC2C => (1) C=C(C)CCC[Xe](C)C1CC12C1CC2C(C)CCC1C	R0051214aac44892e34e953d2feb56fa3188733ce085d9f96e20bc87027bcb605	TheoreticalGroupD_0004
pkr0000583		(1) pkc0264765[c0] + (1) CARBON[c0] => (1) pkc0207209[c0] + (1) XENON_1[c0]	(1) CC1=CCCC2CCC(C)C3CC(C(C)C)[Xe](C1)C23C + (1) [C] => (1) CC1=CCCC2CCC(C)C3CC(C(C)C)=C(C1)C23C + (1) [XeH]	R0051473e03a165a23a8967e4199d28a097ae0bcc5f412ab8b49c7d99ea64e593	Xenon_quenching3
pkr0000584		(1) pkc0005069[c0] + (1) CARBON[c0] => (1) pkc0006989[c0] + (1) XENON_1[c0]	(1) CC(C)=CCCC(C)=CCCC1(C)C2CC[Xe](C)C1C2 + (1) [C] => (1) C=C1CCC2CC1C2(C)CCC=C(C)CCC=C(C)C + (1) [XeH]	R0051570881aebb65456e7b2a23f80901d638d56f8963ce3667419ed33c5f1fd5	Xenon_quenching1
pkr0000585		(1) pkc0065655[c0] => (1) pkc0117736[c0]	(1) CC1CCC2C3CCC2(C)C(CC3(C)C)C2(C)CC[Xe]12 => (1) CC1CCC2C3CCC2(C)C(CC3(C)C)[Xe]2CCC12C	R00517086685fbced7e161dc7117010c9faeac643e5aa6d4b8ed7e0c7fcefafed	GroupW_001MethylShiftV2
pkr0000586		(1) pkc0194949[c0] + (1) CARBON[c0] => (1) pkc0144048[c0] + (1) XENON_1[c0]	(1) CC(C)C1C2CC3C4CC(C2C)C1[Xe](CCC4C)C3C + (1) [C] => (1) CC1=C2CCC(C)C3CC4C(C)C(CC13)C(C(C)C)C24 + (1) [XeH]	R005182e8e2da9982552fa835cb08f5bce67043600b313490b224d08eac4e63e3	Xenon_quenching3
pkr0000587		(1) pkc0185337[c0] + (1) CARBON[c0] => (1) pkc0236381[c0] + (1) XENON_1[c0]	(1) CC(C)C1CC2CC[Xe]3C(C)CCC(C)C4(CC13)CC24 + (1) [C] => (1) CC1CCC(C)C23CC4=C1CCC(CC4C(C)C)C2C3 + (1) [XeH]	R0051a1222c96dc08c68985a43321fe0252bd089ae63362d8e45c1051fb8ad414	Xenon_quenching3
pkr0000588		(1) pkc0090994[c0] => (1) pkc0125592[c0]	(1) CC(C)=CCCC1(C)CCC2CC=C(C)CCC2[Xe]1C => (1) CC(C)=CCCC1(C)CCC2CC3[Xe](C)CCC23C1C	R0051b621bdec89bffbf40cfc03c99d69630dbf698e06fe6f09ec917a63be6b2f	TheoreticalGroupB_5ring
pkr0000589		(1) pkc0251576[c0] + (1) CARBON[c0] => (1) pkc0263856[c0] + (1) XENON_1[c0]	(1) CC1CCCC2C(C1)CC1C2C2C[Xe]1C(C)CCC2C + (1) [C] => (1) CC1CCCC2C(CC3=C4CC(C(C)CCC4C)C32)C1 + (1) [XeH]	R0051c48ae290db0eb2c2bad92dda9b6b52c0c1c25e84fe33607956a2698325be	Xenon_quenching3
pkr0000590		(1) pkc0159062[c0] => (1) pkc0258178[c0]	(1) CC1CCC2(C)[Xe]3CCC(CCC4CCC1C43)C2(C)C => (1) CC1CCC2(C)C3CCC(CCC4CCC1[Xe]43)C2(C)C	R00521cf1020a252f8d0ac26b13a743151b837ffa742e21ee38f74a12a8acda6d	TheoreticalGroupY_001HydrideShiftV3
pkr0000591		(1) pkc0051502[c0] + (1) CARBON[c0] => (1) pkc0056369[c0] + (1) XENON_1[c0]	(1) CC1CCC(C)[Xe]2CC34CC2C1C3(C)CCCC4(C)C + (1) [C] => (1) CC1=C2CC34CC2C(C(C)CC1)C3(C)CCCC4(C)C + (1) [XeH]	R005220f645d4d4288174a5cc8c68aae914810d227f17aff9e06345bc069b1d29	Xenon_quenching3
pkr0000592		(1) pkc0204099[c0] => (1) pkc0337586[c0]	(1) C=C(C)C1CCC(C)C1CC[Xe]1CC2C(C)CC2C1C => (1) CC1CCC2C1CCC1C(C)C3CC(C)C3C1C[Xe]2C	R005243b770f895870e5c36751f5da2410857ced8fb6c3d17baefa90fca44af61	TheoreticalGroupF_2
pkr0000593		(1) pkc0164721[c0] + (1) CARBON[c0] => (1) pkc0185873[c0] + (1) XENON_1[c0]	(1) CC1CCC2C34CCCC(C)[Xe](C1C3)C2(C)CCC4C + (1) [C] => (1) CC1CCC2C3(C)CCC(C)C24CCCC(C)C3=C1C4 + (1) [XeH]	R00525e2a648cdce25ce52748f95399f63a36d695fe62d1f81e38f838ec7645d6	Xenon_quenching3
pkr0000594		(1) pkc0177979[c0] + (1) CARBON[c0] => (1) pkc0245355[c0] + (1) XENON_1[c0]	(1) CC1C[Xe]2C(C)CCC3C4(CCC32C)C(C)CC4C1C + (1) [C] => (1) CC1CCC2C3(C)CCC24C(C)CC4C(C)C(C)C=C13 + (1) [XeH]	R005284ad7fded8dea07526e0a0741aa3aa7a9c22af083d08eb7319071bc0d8b1	Xenon_quenching2
pkr0000595		(1) pkc0152011[c0] => (1) pkc0254810[c0]	(1) CC(C)C1CCC2(C)C3CCC4(C)C[Xe]3C(C)C1CC42 => (1) CC(C)C1CCC2(C)C3CC1C(C)C1CC3(C)CC[Xe]12	R005286dc802d7ca2c1283ac95fbe69f175cba8f9ed260e5287b6b0a6ecec486c	TheoreticalGroupY_001HydrideShiftV3
pkr0000596		(1) pkc0087203[c0] + (1) CARBON[c0] => (1) pkc0186032[c0] + (1) XENON_1[c0]	(1) CC(C)C1CC2CC3C4CCC(C)C(C4)C3CC1[Xe]2C + (1) [C] => (1) CC1=C2CC(C(C)C)C1CC1C3CC(CCC3C)C1C2 + (1) [XeH]	R005310b1df14e2a7be9e549298b17d8422312da00f8c7eb6f91579b472be1748	Xenon_quenching3
pkr0000597		(1) pkc0061915[c0] => (1) pkc0128037[c0]	(1) CC1=C[Xe]2C(C(C)C)CCC(C)=CCCC2C(C)CC1 => (1) CC1=CCC[Xe]2C(C)CCC(C)=CC2C(C(C)C)CC1	R0053317209b951181c04fdeb0d95c021a61e4e5eba250d7b6de033704055c174	TheoreticalGroupY_001HydrideShiftV3
pkr0000598		(1) pkc0019192[c0] + (1) CARBON[c0] => (1) pkc0070805[c0] + (1) XENON_1[c0]	(1) CC1CCC2CC3CCCC4CC1(C3)CC4CC[Xe]2C + (1) [C] => (1) CC1=C2CCC(C)C34CC(CCCC(C3)C(CC1)C4)C2 + (1) [XeH]	R0053469c0c6cbbff3f318eefb406f1430c62285bd6f2c82499b099b3b21aa481	Xenon_quenching3
pkr0000599		(1) pkc0054458[c0] => (1) pkc0037455[c0]	(1) CC1=CCCC(C)C2CC(CC1)C1(C)CCCC(C)[Xe]21 => (1) CC1=CCCC(C)[Xe]2CC(CC1)C1(C)CCCC(C)C21	R00534da6328f34355292693e4481a3cc3163e9d0bb10d30a92fdbf01c79dcc2c	TheoreticalGroupY_001HydrideShiftV3
pkr0000600		(1) pkc0104737[c0] + (1) CARBON[c0] => (1) pkc0142783[c0] + (1) XENON_1[c0]	(1) CC1CCC2C3CCC4(CC(C3)[Xe](C)CCC14)C2(C)C + (1) [C] => (1) CC1=C2CC3CCC4(C2)C(CC1)C(C)CCC3C4(C)C + (1) [XeH]	R00538b751aa4aeebca635cd6f8e2cf6e415797a392cda7ff5fe5a9d0bdf083ca	Xenon_quenching3
pkr0000601		(1) pkc0014555[c0] => (1) pkc0034081[c0]	(1) CC1CCC(C)C2CC3=C(CCC12)CC([Xe](C)C)CC3 => (1) CC1CCC(C)C2C[Xe]3CCC4CC3(CCC12)C4(C)C	R00538e468ce5a1ebf1057dd50fdde848af21c1a67dc407be63df2edfd61436d7	TheoreticalGroupC_0001;TheoreticalGroupA_v3
pkr0000602		(1) pkc0133182[c0] + (1) CARBON[c0] => (1) pkc0132593[c0] + (1) XENON_1[c0]	(1) C=CC1C2CC2C(C)C2C[Xe]2C(C)CCC1(C)C(C)C + (1) [C] => (1) C=CC1C2CC2C(C)C2CC2=C(C)CCC1(C)C(C)C + (1) [XeH]	R005399730f7008165df7ffdb16a7fbc55735a8b39abfae679993f96af8e2a0a5	Xenon_quenching3
pkr0000603		(1) pkc0260616[c0] + (1) CARBON[c0] => (1) pkc0339182[c0] + (1) XENON_1[c0]	(1) CC1CC[Xe]2C(C)CCCC3(C)CCC34C(C)CC1C24 + (1) [C] => (1) CC1CCCC2(C)CCC23C2=C1CCC(C)C2CC3C + (1) [XeH]	R00539bdb38e240d75dc252ddd9a2e27d9991ff94f2d283ad0cc1439c2287dc2c	Xenon_quenching3
pkr0000604		(1) pkc0228663[c0] + (1) CARBON[c0] => (1) pkc0302195[c0] + (1) XENON_1[c0]	(1) CC1CCC23CC1C(C)(CCC1(C)C(C)CCC12)[Xe]3C + (1) [C] => (1) C=C1C2(C)CCC3(C)C(C)CCC3C13CCC(C)C2C3 + (1) [XeH]	R0053a384f03bc17d79d9f994ed97a9838a361a6a75a289fe45951ed2769bb8e1	Xenon_quenching1
pkr0000605		(1) pkc0001840[c0] => (1) pkc0014709[c0]	(1) C=C1C(C)CCC2C(C)CCC3(C)C(C)CC1C2[Xe]3C => (1) C=C1C(C)CCC2C(C)CC[Xe]3C(C)CC1C2C3(C)C	R0053abf8ef6a959e1ca63b0656f65bce611ab2306e1f9d7cb57e9ca5e1e5f403	GroupW_001MethylShiftV2
pkr0000606		(1) pkc0012316[c0] => (1) pkc0028743[c0]	(1) CC1=CCC2(C)CCC(C3CCC([Xe](C)C)C3)C2CC1 => (1) CC(C)C12CCC(C1)C1CCC3(C)CC2[Xe](C)CCC13	R0053af37adfd06f7365561407d255024606a64e4222ef6608c9d4f5cd8b8ce1e	TheoreticalGroupF_0001;TheoreticalGroupJ_0001
pkr0000607		(1) pkc0113769[c0] + (1) CARBON[c0] => (1) pkc0189195[c0] + (1) XENON_1[c0]	(1) CC1CCCC2CC1CC1C(C)CCC1[Xe](C)C1CC21 + (1) [C] => (1) CC1=C2CC2C2CCCC(C)C(C2)CC2C(C)CCC12 + (1) [XeH]	R0053afd6dbc5bcee411b9c6557c419e1827d87412b27b7ff2d54b246f5b7a0b1	Xenon_quenching3
pkr0000608		(1) pkc0177317[c0] + (1) CARBON[c0] => (1) pkc0218277[c0] + (1) XENON_1[c0]	(1) CC1CCC2C34CCC(C)(CC3C)C4CC[Xe]1C2(C)C + (1) [C] => (1) CC1=C2CCC3C4(C)CCC3(C(C)C4)C(CC1)C2(C)C + (1) [XeH]	R0053bd49b53c9ad1594890fe90f5974f945cce3c78248d24a69398e63a68061e	Xenon_quenching3
pkr0000609		(1) pkc0258230[c0] + (1) CARBON[c0] => (1) pkc0344069[c0] + (1) XENON_1[c0]	(1) CC1CCC(C)C23CC(C)C4(C)CCC(C)[Xe]2CC3C14 + (1) [C] => (1) CC1CCC2(C)C(C)CC34C1=CC3C2C(C)CCC4C + (1) [XeH]	R0053d54ea40498189bbab0f15f17083ff9ddfa3af0c1ae525a72e48d18fa281e	Xenon_quenching2
pkr0000610		(1) pkc0234323[c0] + (1) CARBON[c0] => (1) pkc0325998[c0] + (1) XENON_1[c0]	(1) C=CC1(C)CCCC1(C)C1CC=C(C)CCC1[Xe](C)C + (1) [C] => (1) C=CC1(C)CCCC1(C)C1CC=C(C)CCC1C(=C)C + (1) [XeH]	R0053d658d8c46f86ac70fea14b7ea7fb707319b87a2a93ac8fd06d4bd99c3448	Xenon_quenching1
pkr0000611		(1) pkc0194226[c0] + (1) CARBON[c0] => (1) pkc0172938[c0] + (1) XENON_1[c0]	(1) CC1CCC23CC4(C)C(C)CC[Xe]1CC2C4CCC3C + (1) [C] => (1) CC1=C2CCC(C)C3(C)CC4(CC1)C(C)CCC3C4C2 + (1) [XeH]	R0053d87a3cfc7c4a0231356cca4d47e20319ce5a4186d489feec776014d5464b	Xenon_quenching3
pkr0000612		(1) pkc0069983[c0] + (1) CARBON[c0] => (1) pkc0129898[c0] + (1) XENON_1[c0]	(1) C=CC(C)C1CC1C1(C)CC[Xe]2CCCC(C)C1C2C + (1) [C] => (1) C=CC(C)C1CC1C1(C)CCC2=CCCC(C)C1C2C + (1) [XeH]	R00540583ef8a80d444391cc1c2c64c47233a27437a8005bd83f86796f691367e	Xenon_quenching2
pkr0000613		(1) pkc0028168[c0] + (1) CARBON[c0] => (1) pkc0033566[c0] + (1) XENON_1[c0]	(1) CC1CCC23CC4C(C)CC[Xe]4C2(C)CCC(C1)C3C + (1) [C] => (1) CC1CCC23CC4=C(CCC4C)C2(C)CCC(C1)C3C + (1) [XeH]	R0054071ab3acc4b2bb5cf10fec6aa8bccf161757b280d34658157eb2e837cca0	Xenon_quenching3
pkr0000614		(1) pkc0233206[c0] + (1) CARBON[c0] => (1) pkc0235775[c0] + (1) XENON_1[c0]	(1) CC(C)C1CCC2CC3C(C)[Xe]1CC31CC2CCC1C + (1) [C] => (1) CC(C)C1=C2CC34CC(CCC3C)C(CC1)CC4C2C + (1) [XeH]	R0054506f2d11e012a7b20675569f54025cab6ead3d367c353c208bcdf28fdb5a	Xenon_quenching3
pkr0000615		(1) pkc0240269[c0] + (1) CARBON[c0] => (1) pkc0311669[c0] + (1) XENON_1[c0]	(1) CC1CCC2(C)C3C1CCC(C)C1CCC2(C)C(C)[Xe]13 + (1) [C] => (1) CC1=C2C3CCC1(C)C1(C)CCC(C)C(CCC3C)C21 + (1) [XeH]	R0054541f8eae34b7ba271355108b50161a0fddef0c3f3b4c5b9f44f7fd3b202c	Xenon_quenching3
pkr0000616		(1) pkc0219229[c0] + (1) CARBON[c0] => (1) pkc0207200[c0] + (1) XENON_1[c0]	(1) CC1CC2C3C(C)C4(C)CCC(C)[Xe]2CC3(CC4)C1C + (1) [C] => (1) CC1=C2CC34CCC(C)(CC1)C(C)C3C2CC(C)C4C + (1) [XeH]	R005456b7ce96eee12609b55a219934da59bd16716a9562daf2942c5ae4830c1e	Xenon_quenching3
pkr0000617		(1) pkc0032287[c0] => (1) pkc0046387[c0]	(1) CC(C)=CCCC(C)=CCC[Xe]1C2CCC(C)C1(C)C2 => (1) CC1=CCCC2(C3CCC(C)C2(C)C3)C([Xe](C)C)CC1	R0054645eab88ef754cdd37808f3e891f7cad6c9771f5e87a443843056004b331	TheoreticalGroupG_0001
pkr0000618		(1) pkc0004834[c0] => (1) pkc0013120[c0]	(1) C=CC1(C)CCC2(C)C(C)CCC3C(C)CC1C3[Xe]2C => (1) C=CC1(C)CC[Xe]2C(C)CCC3C(C)CC1C3C2(C)C	R005482db5658081668a22844ab6cb635f38cb3db9d5e93a7b02f7c60f62e9cbb	GroupW_001MethylShiftV2
pkr0000619		(1) pkc0099267[c0] => (1) pkc0149714[c0]	(1) CC1CCC[Xe](C)C2CCC3(C)C4CC(C3C14)C2(C)C => (1) CC1CCCC(C)[Xe]2CCC3(C)C4CC(C3C14)C2(C)C	R0054acbeb0d537ddbe31b06358c92c0ff8c39c20e714649aa6e9b9051015f274	TheoreticalGroupY_001HydrideShiftV3
pkr0000620		(1) pkc0205868[c0] + (1) CARBON[c0] => (1) pkc0279219[c0] + (1) XENON_1[c0]	(1) CC1=CCCC2C3C[Xe](CC1)C(C)(C)C2(C)CCC3C + (1) [C] => (1) CC1=CCCC2C3CC(=CC1)C(C)(C)C2(C)CCC3C + (1) [XeH]	R0054dc5f1c1f199dd989a99ae9987c1a783cddb202ba64048e42e61e4ce8f206	Xenon_quenching2
pkr0000621		(1) pkc0141058[c0] + (1) CARBON[c0] => (1) pkc0243602[c0] + (1) XENON_1[c0]	(1) CC1CCC2C[Xe]3C(C)CCC1C1C2(C)CCCC13C + (1) [C] => (1) CC1CCC2C(C)CCC3C=C1C1(C)CCCC3(C)C21 + (1) [XeH]	R0054e496929b15f5644456b3c95202f74037dccd6c4087da5f65f8912107bfc3	Xenon_quenching2
pkr0000622		(1) pkc0254492[c0] + (1) CARBON[c0] => (1) pkc0271607[c0] + (1) XENON_1[c0]	(1) CC(C)C1=C2CCC3CCC(C)C(CC2(C)CC1)[Xe]3C + (1) [C] => (1) C=C1C2CCC3=C(C(C)C)CCC3(C)CC1C(C)CC2 + (1) [XeH]	R00550feacb65e2af5fad393459c579675e0c2bca78382382790784abbffdb2ae	Xenon_quenching1
pkr0000623		(1) pkc0060132[c0] => (1) pkc0106770[c0]	(1) CC1CCC2(C)C3CC4(C)CCC(C4CC[Xe]12)C3(C)C => (1) C[Xe]1CCC2(C)C1CCC1C3CCC1(C)CC2C3(C)C	R00553b6aeb25cc78f1e0208634b4340879598809301df915dd1a093c58e1afc1	TheoreticalGroupY_001HydrideShiftV3
pkr0000624		(1) pkc0108796[c0] => (1) pkc0045187[c0]	(1) CC1C2CCC3(C)C[Xe]4CCC1C3CCC(C)C4(C)C2 => (1) CC1C2CCC3(C)CC4(C)CCC1C3CCC(C)[Xe]4C2	R0055449aa43a25dfddc57374cfe4279db948534f874c60b43a9fb9152d6ec913	GroupW_001MethylShiftV2
pkr0000625		(1) pkc0015960[c0] + (1) XENON_1[c0] => (1) pkc0039716[c0] + (1) CARBOCATION_SUBSTITUTE_XE[c0]	(1) CC1=CCCC2(C)C=CC(C(C)C)CCC2(C)[Xe]CC1 + (1) [XeH] => (1) CC1=CCCC2(C)C=CC(C(C)C)CC[Xe]2C(C)CC1 + (1) [Xe:1]	R00554c300dc6a09832f95743a7865764f9cf6f0bccacafce41ee8b5ab1352498	GenericSecondaryIonMethylShift_DM
pkr0000626		(1) pkc0253755[c0] + (1) CARBON[c0] => (1) pkc0325982[c0] + (1) XENON_1[c0]	(1) CC1CCC2(C)C(C)CCC3C(C)CC1C1CC2[Xe]3C1 + (1) [C] => (1) CC1CC2C(C)CCC3(C)C(C)CCC1C1=CC2CC13 + (1) [XeH]	R00558bf6e8167fbfb7761cde258cff51c522973b5d7b29fd9cc9cf4350142bb7	Xenon_quenching2
pkr0000627		(1) pkc0031931[c0] => (1) pkc0009673[c0]	(1) C=CC(C)C1CC2C3CCC(C)C(C)(CC[Xe]2C)C3C1 => (1) C=CC(C)C1CC2C3CCC(C)C2(C)CCC(C)[Xe]3C1	R0055c1638712289552196925952b98eb58e16b022200e37101b81b3bc05e622c	TheoreticalGroupY_001HydrideShiftV3
pkr0000628		(1) pkc0200265[c0] + (1) SecondaryXenonAcceptor[c0] + (1) XENONProtonator[c0] => (1) pkc0286492[c0] + (1) SecondaryXenonDonor[c0] + (1) TertiaryXenonAcceptor[c0]	(1) CC1CCC(C23CCC24C[Xe]C3(C)CCC4C)C1(C)C + (1) C[Xe](C)C + (1) CCC => (1) CC1CCC(C23CCC24CCC(CC4C)[Xe]3C)C1(C)C + (1) C[Xe]C + (1) CC(C)C	R0055dc4b7da6a749ae97c27a7e4356e0643a745bea56e6f2776cf25be3600880	AtisaneBackboneFormer
pkr0000629		(1) pkc0111763[c0] + (1) CARBON[c0] => (1) pkc0190010[c0] + (1) XENON_1[c0]	(1) C=CC1(C)C2CCC(C)C3C[Xe]1C(C)CCC2C3(C)C + (1) [C] => (1) C=CC1(C)C2=CC3C(C)CCC1C(CCC2C)C3(C)C + (1) [XeH]	R005603e9f02c3e47916b7bd335f556924ae59549513000f1ef6582ac7d56d617	Xenon_quenching2
pkr0000630		(1) pkc0081702[c0] => (1) pkc0100044[c0]	(1) CC1C2CCC3(C)C4CCC(C)C3(C4)C1C[Xe]2C(C)C => (1) CC1C2CCC3(C)C4CCC(C)C3(C4)C1CC2[Xe](C)C	R00560882a55f410e5f66a28efc33783d1a2342bec48a6292d11e9e50ba488318	TheoreticalGroupY_001HydrideShiftV3
pkr0000631		(1) pkc0101940[c0] + (1) CARBON[c0] => (1) pkc0151454[c0] + (1) XENON_1[c0]	(1) CC1CC2CCC3(C)CCC14CCC4(C)C3CC[Xe]2C + (1) [C] => (1) CC1=C2CCC3(C)CCC4(CCC4(C)C3CC1)C(C)C2 + (1) [XeH]	R00560cf2ca4c066e8045d1419c885ae67f76b5997c6d1605c786c491fe746f34	Xenon_quenching3
pkr0000632		(1) pkc0197209[c0] => (1) pkc0254683[c0]	(1) CC1C=CC2[Xe](C)C(C)(CCC2(C)C)C2C(C)CCC12 => (1) CC1C=CC2C(C)(C)CC[Xe](C3C(C)CCC13)C2(C)C	R00562382353e341867b2cc772c87d18e31368b1803b483b076d9738e61628d15	GroupW_001MethylShiftV2
pkr0000633		(1) pkc0131681[c0] + (1) CARBON[c0] => (1) pkc0190172[c0] + (1) XENON_1[c0]	(1) CC1CC2(C)CCC1CC13C(C)CCC(C)[Xe]1CCC23 + (1) [C] => (1) CC1=C2CCC3C4(C)CCC(CC23C(C)CC1)C(C)C4 + (1) [XeH]	R005626ff34deebbf271b81e8379fdab9ba6b5045f819579e66875205e452aa5e	Xenon_quenching3
pkr0000634		(1) pkc0021636[c0] => (1) pkc0045280[c0]	(1) CC1=CCC2C(C)CCC2(C2(C)CCC2[Xe](C)C)CC1 => (1) CC1CC2CC3C(C)CCC3(CC[Xe]2C)C2(C)CCC12	R00563104d0aeb7f31f40b564413c9f1eecbadf7b67eb80e606ad9b811b974511	TheoreticalGroupF_2;TheoreticalGroupL_0001
pkr0000635		(1) pkc0148099[c0] + (1) CARBON[c0] => (1) pkc0205188[c0] + (1) XENON_1[c0]	(1) CC1CCC(C)(C(C)C)C2CCC3C4CCC1(C4)C[Xe]32 + (1) [C] => (1) CC1CCC(C)(C(C)C)C2CCC3=C2CC12CCC3C2 + (1) [XeH]	R005647c7b0324efae5cedc7177b649fe7d5d377d29fcce1ff17192aa66408657	Xenon_quenching3
pkr0000636		(1) pkc0235313[c0] + (1) CARBON[c0] => (1) pkc0309804[c0] + (1) XENON_1[c0]	(1) CC1CCC2C3C4C(C)CCC1C(CC43C(C)C)[Xe]2C + (1) [C] => (1) CC1=C2CCC(C)C3CCC(C)C4C2C4(C(C)C)CC13 + (1) [XeH]	R005652861743586239d47ee8be087907e49311e36f2d887d35edc62a2739287d	Xenon_quenching3
pkr0000637		(1) pkc0010178[c0] + (1) CARBON[c0] => (1) pkc0018430[c0] + (1) XENON_1[c0]	(1) CC1CCC23C[Xe]4C(C)CCC1C(CC2C)C43C(C)C + (1) [C] => (1) CC1CCC2C(C)CCC34C=C1C3(C(C)C)C2CC4C + (1) [XeH]	R0056caeeee4a44262875032268209e9ab9cd94219aacd88cd98912836f2a2c80	Xenon_quenching2
pkr0000638		(1) pkc0200997[c0] => (1) pkc0303986[c0]	(1) CC(C)C1CC(C)[Xe]2CCC3C4CCCC(C)C3C12C4 => (1) CC(C)C1C[Xe](C)C2CCC3C4CCCC(C)C3C12C4	R00570bf4865ce42df2215ec36fb9ce0382cc04de331e3210f47a0841a803db10	TheoreticalGroupY_001HydrideShiftV3
pkr0000639		(1) pkc0138498[c0] + (1) CARBON[c0] => (1) pkc0190000[c0] + (1) XENON_1[c0]	(1) C[Xe](C)C1CCC2(C)CCC3CCC(C3)C3(C)CCC123 + (1) [C] => (1) CC(C)=C1CCC2(C)CCC3CCC(C3)C3(C)CCC123 + (1) [XeH]	R00572c5056211ae433b50f1514a9204f398069cd942324a0f640a744d33021f4	Xenon_quenching3
pkr0000640		(1) pkc0160884[c0] + (1) CARBON[c0] => (1) pkc0177197[c0] + (1) XENON_1[c0]	(1) CC1C2C[Xe]2C(C)CCC2CC3(C)C(C)CCC1C23C + (1) [C] => (1) CC1=C2CC2C(C)C2CCC(C)C3(C)CC(CC1)C23C + (1) [XeH]	R0057320b289494430cacebd08ab6876f3af5312936ec1f61ca4e651a8dd3ca5b	Xenon_quenching3
pkr0000641		(1) pkc0038835[c0] => (1) pkc0013052[c0]	(1) CC1=CCCC2CC3CC2CCC3(C)[Xe](C(C)C)CC1 => (1) CC1=CCCC2CC3CC2CCC3(C)C([Xe](C)C)CC1	R0057a4fe9196047f8c50220e7cd58ee3fad0bef1fdd623d4ce82844580c15702	TheoreticalGroupY_001HydrideShiftV3
pkr0000642		(1) pkc0016690[c0] + (1) CARBON[c0] => (1) pkc0030038[c0] + (1) XENON_1[c0]	(1) CC1=CCC2(C)CC(C3C(C(C)C)CC[Xe]3C)C2CC1 + (1) [C] => (1) CC1=CCC2(C)CC(C3C(C)=CCC3C(C)C)C2CC1 + (1) [XeH]	R0057ad6ad2134fcba759ca6f6f2adb5adb880864a2407b86e6b021ecaa044d44	Xenon_quenching2
pkr0000643		(1) pkc0036366[c0] + (1) CARBON[c0] => (1) pkc0080735[c0] + (1) XENON_1[c0]	(1) CC1=CCC2CC[Xe]3C(C)CCCC(C)C3C(C1)C2C + (1) [C] => (1) CC1=CCC2CC=C3C(C)CCCC(C)C3C(C1)C2C + (1) [XeH]	R0057c67cb6a63cbda3f8c9559c0375598e14a2940abffcd2affcbed58f4a30f3	Xenon_quenching2
pkr0000644		(1) pkc0214079[c0] + (1) CARBON[c0] => (1) pkc0301907[c0] + (1) XENON_1[c0]	(1) CC(C)=C1CCC(C)C1CC[Xe]1CC2C(C)CC2C1C + (1) [C] => (1) CC(C)=C1CCC(C)C1CCC1=CC2C(C)CC2C1C + (1) [XeH]	R0057c97d5baa3a3ebfd9da538f77bc2e347760385d2fd3bea9f979392f657046	Xenon_quenching2
pkr0000645		(1) pkc0195754[c0] => (1) pkc0203960[c0]	(1) CC1CC2(C)C3CCC(C)C4CC[Xe](C)C(C3)C1CC42 => (1) CC1CCC2C[Xe]3C(C)CCC1C1CC3C(C)CC21C	R0057e5b6625ad9ee5585d464b5e91819405f4e20301b186c73b0744dedf3abe5	TheoreticalGroupY_001HydrideShiftV3
pkr0000646		(1) pkc0038268[c0] + (1) CARBON[c0] => (1) pkc0060586[c0] + (1) XENON_1[c0]	(1) CC1CC2C3C(C)C4CCC(C)C3CCC(C)[Xe]2CC14 + (1) [C] => (1) CC1=C2CC3C(C)CC2C2C(C)C3CCC(C)C2CC1 + (1) [XeH]	R00580a256268ade13779449e3b6fece31eacd9f1f68bbbd1a89e717358f8d3a7	Xenon_quenching3
pkr0000647		(1) pkc0164665[c0] => (1) pkc0248647[c0]	(1) CC(C)C1CCC2(C)C3CCC3(C)C3CCC(C3)C[Xe]12 => (1) CC(C)C1CC[Xe]2C3CCC3(C)C3CCC(C3)CC12C	R00580cdd5d7c65cd95a60f2215135334203ce9fb493e5adc665161fd133dff28	GroupW_001MethylShiftV2
pkr0000648		(1) pkc0025971[c0] + (1) CARBON[c0] => (1) pkc0066331[c0] + (1) XENON_1[c0]	(1) C=C1CCCC(C)C1(C)CC1C2C[Xe]1C(C)CCC2C + (1) [C] => (1) C=C1CCCC(C)C1(C)CC1=C2CC1C(C)CCC2C + (1) [XeH]	R00585187630c4016b3da42cbb89727afcaf808cea4fddb70dc4e26cd63cd3d62	Xenon_quenching3
pkr0000649		(1) pkc0090090[c0] + (1) CARBON[c0] => (1) pkc0179810[c0] + (1) CARBOCATION_SUBSTITUTE_XE[c0]	(1) CC1CCC2(C)C1CC1(C3C[Xe]C1(C)CCC3C)C2C + (1) [C] => (1) CC1CCC2(C)C1CC1(C3C=CC1(C)CCC3C)C2C + (1) [Xe:1]	R0058520b9c38d51202d014eaaec859f81cef7a8ae1af6b702b55042e7f6952e3	Secondary_quench;SecondaryIonToDoubleBond
pkr0000650		(1) pkc0195268[c0] + (1) CARBON[c0] => (1) pkc0224893[c0] + (1) XENON_1[c0]	(1) CC1CCC23CC4CC[Xe]1CC(C)C2(CC4)CCC3C + (1) [C] => (1) CC1CCC23CC4CC=C1CC(C)C2(CC4)CCC3C + (1) [XeH]	R0058819d28928ff1da263265f1319998b46e20bdef17e08512a93dc69fd58373	Xenon_quenching2
pkr0000651		(1) pkc0103079[c0] + (1) CARBON[c0] => (1) pkc0161159[c0] + (1) XENON_1[c0]	(1) CC1CCC2[Xe](C)CCC23C(C)C2(C)CCC3(C)CC12 + (1) [C] => (1) C=C1CCC23C1CCC(C)C1CC2(C)CCC1(C)C3C + (1) [XeH]	R00589199097641633b91cb346d5cdcf56b5173fc0856f10ac0aa404250de5274	Xenon_quenching1
pkr0000652		(1) pkc0219403[c0] + (1) CARBON[c0] => (1) pkc0334858[c0] + (1) XENON_1[c0]	(1) CC1CCC2C3CCC4[Xe](C)CCC(C)C4(C)C2C1C3 + (1) [C] => (1) CC1=C2CCC3CC4C(C)CCC3C4C2(C)C(C)CC1 + (1) [XeH]	R00589e55ba71faf978751919e9377260cd6d8397d0598e13ed474785d002b54d	Xenon_quenching3
pkr0000653		(1) pkc0028646[c0] => (1) pkc0019981[c0]	(1) C=C(C)CCCC1CC=C(C)CC[Xe]2C(C)CCC12C => (1) C=C(C)CCCC1CC2[Xe](C)CCC23C(C)CCC13C	R0058ccafa1d720773c51b3314d0d3a2d6e43f7151878bce9cfa0447d554a742c	TheoreticalGroup_A_RangeModifiedClose
pkr0000654		(1) pkc0041354[c0] + (1) CARBON[c0] => (1) pkc0075271[c0] + (1) XENON_1[c0]	(1) CC1C2CC2C2(C)CCC3CC1C3(C)CCC[Xe](C)C2 + (1) [C] => (1) C=C1CCCC2(C)C3CCC(C)(C1)C1CC1C(C)C2C3 + (1) [XeH]	R0058dfcdd6866c5f5bef458e21f41c3ad67a33cd48ed4b6f2b3873a45b179b5b	Xenon_quenching1
pkr0000655		(1) pkc0003166[c0] => (1) pkc0010292[c0]	(1) CC(C)[Xe]1CCC2(C)C3=C1CCC(C)C3(C)CCC2C => (1) CC1CCC2(C)C3=C(CCC2C)C([Xe](C)C)CCC31C	R0058ebf30fbc51300913265efc222ab08ec3e259f1e32e702acd5ac1970a47b0	TheoreticalGroupY_001HydrideShiftV3
pkr0000656		(1) pkc0058742[c0] => (1) pkc0026825[c0]	(1) C=CC1(C)CCC2(C)C(C)CCC=C(C)CCC(C)[Xe]12 => (1) C=CC1(C)CC[Xe]2C(C)CCC=C(C)CCC(C)C21C	R00592f66c2b22e34212a42b14140aa1611202ab5fcac83f3d28eccb4754a17fc	GroupW_001MethylShiftV2
pkr0000657		(1) pkc0039342[c0] + (1) CARBON[c0] => (1) pkc0042627[c0] + (1) XENON_1[c0]	(1) CC1CCC(C)C2C[Xe]3C4CC3(C)C(CCC4C)CC12 + (1) [C] => (1) CC1CCC2CC3C(C)CCC(C)C3C=C3C1CC32C + (1) [XeH]	R0059369bdc96494603c684fecdbd707f3ee799a45f9a461ad170da98908e209f	Xenon_quenching2
pkr0000658		(1) pkc0187673[c0] + (1) CARBON[c0] => (1) pkc0169021[c0] + (1) XENON_1[c0]	(1) CC(C)C1CCC(C)C2CCC3C[Xe](C(C)C4CC34)C12 + (1) [C] => (1) CC(C)C1CCC(C)C2CCC3CC(=C12)C(C)C1CC31 + (1) [XeH]	R00595acd7224629bd6feedab518efb4ffa63c82122a9f181644f896be8d969b2	Xenon_quenching3
pkr0000659		(1) pkc0120749[c0] => (1) pkc0053453[c0]	(1) CC1C[Xe]2C3CC4CCC(C1C)C2CC4(C)CCC3C => (1) CC1CC2C3CC4(C)CCC(C)[Xe]2CC4CCC3C1C	R005971a3ac4491e7a4a47f6719db0ce39d10f6a33a816867cb340284c49d1ab1	TheoreticalGroupY_001HydrideShiftV3
pkr0000660		(1) pkc0071021[c0] + (1) CARBON[c0] => (1) pkc0088429[c0] + (1) XENON_1[c0]	(1) CC(C)C1=C2C(C)CCC3(C)C(C)CCC2(C)[Xe]3CC1 + (1) [C] => (1) CC(C)C1=C2C(C)CCC3(C)C(=CC1)C2(C)CCC3C + (1) [XeH]	R005982d63092d41105972f9df5ad6b3c672a805a90dd5be32a2d2bb64806993e	Xenon_quenching2
pkr0000661		(1) pkc0192397[c0] + (1) CARBON[c0] => (1) pkc0248129[c0] + (1) XENON_1[c0]	(1) CC1CC2CCC(C)C3(C)CC1CCC3[Xe]1CCC2C1 + (1) [C] => (1) CC1CC2CCC(C)C3(C)CC1CCC3C1=CC2CC1 + (1) [XeH]	R0059fd882eeffd902611092968a65128cd31a5d11deec8cedd95e2ea7784db83	Xenon_quenching2
pkr0000662		(1) pkc0202472[c0] => (1) pkc0305522[c0]	(1) CC1CCC(C)C2CC(C)C3CCC3(C)[Xe]3CCC1C23 => (1) CC1CCC(C)C2CC(C)C3CC[Xe]3C3(C)CCC1C23	R005a15a6a768a2c5863741a80532e9771741990fb3de888f80dde1bda1b9c044	GroupW_001MethylShiftV2
pkr0000663		(1) pkc0187928[c0] + (1) CARBON[c0] => (1) pkc0229168[c0] + (1) XENON_1[c0]	(1) CC1CCC2CC3(C)C1CC[Xe](C)C1CC1C3C2(C)C + (1) [C] => (1) CC1=CCC2C(C)CCC3CC2(C)C(C2CC12)C3(C)C + (1) [XeH]	R005a1e65aa575be32316f9cdfd18993f086f5d1d81dcd3749a6c1b8a0bde9572	Xenon_quenching2
pkr0000664		(1) pkc0076095[c0] + (1) CARBON[c0] => (1) pkc0124308[c0] + (1) XENON_1[c0]	(1) CC1CCC2C3CC2(C)CCC[Xe](C)CC2CC3(C)C12 + (1) [C] => (1) CC1=CCCC2(C)CC3C2CCC(C)C2C(C1)CC32C + (1) [XeH]	R005a4c500d2305f5daf6d15a1fcef2ad1496d8f40538a538c1c176d84535a6ba	Xenon_quenching2
pkr0000665		(1) pkc0070224[c0] + (1) CARBON[c0] => (1) pkc0122120[c0] + (1) XENON_1[c0]	(1) CC1C2CC3C4(C)CCC3(C)C1CC4CCC[Xe](C)C2 + (1) [C] => (1) CC1=CC2CC3C4(C)CCC3(C)C(CC4CCC1)C2C + (1) [XeH]	R005a86ab120c60be7c835b35fe77a93c7561185bf3fdbcae9324fd339e5ea1ed	Xenon_quenching2
pkr0000666		(1) pkc0032258[c0] + (1) CARBON[c0] => (1) pkc0059651[c0] + (1) XENON_1[c0]	(1) C=CC1CCC2C(C)CCC3(C)C(C(C)C)CC[Xe]3C12 + (1) [C] => (1) C=CC1CCC2C1=C1CCC(C(C)C)C1(C)CCC2C + (1) [XeH]	R005a8f6ce1e14d19372d8d031c5b32083fd080b409bb160a3c026e9532e03908	Xenon_quenching3
pkr0000667		(1) pkc0006980[c0] => (1) pkc0024695[c0]	(1) CC1=CCC2(C)CC[Xe](C(C)C)C2CCC(C)=CCC1 => (1) CC1=CCC[Xe](C)CCC2(C)CCC(C(C)C)=C2CC1	R005aa1fb47c06be65f592bae6d52cf650d3c802ff726672a545010d4ec336778	C11macrocyclic_HShift2
pkr0000668		(1) pkc0185566[c0] + (1) CARBON[c0] => (1) pkc0244829[c0] + (1) XENON_1[c0]	(1) CC1CCC(C)C2C1CCC13CC(C)C(CC[Xe]1C)C23 + (1) [C] => (1) CC1=CCC2C(C)CC13CCC1C(C)CCC(C)C1C23 + (1) [XeH]	R005aac38a0fc12d0593fea63abccd9c170b8d5767eabe08828e1b2a70a365d97	Xenon_quenching2
pkr0000669		(1) pkc0193333[c0] + (1) SecondaryXenonDonor[c0] + (1) TertiaryXenonAcceptor[c0] => (1) pkc0199552[c0] + (1) SecondaryXenonAcceptor[c0] + (1) XENONProtonator[c0]	(1) CC1=CCC([Xe](C)C)C2CC3(C)CCCC(C)C3C2C1 + (1) C[Xe]C + (1) CC(C)C => (1) CC1CCCC2(C)CC3C(CC4(C)[Xe]CC3C4(C)C)C12 + (1) C[Xe](C)C + (1) CCC	R005b798e203c67ac0b3a85ff81eca4d5505658607ad7bb5bdb85e947d79b2d8e	SecondaryGenerator_Xe_6
pkr0000670		(1) pkc0104560[c0] => (1) pkc0051872[c0]	(1) CC1CC[Xe]2C3(C)CCC1C2(C)C1(C)CC3CCC1C => (1) CC1CCC2(C)[Xe]3C1CCC2(C)C1CCC(C)C3(C)C1	R005b7991e98225aaf094feb2e05a3a3c7e04eac7742d669196abc6f133d81bcc	GroupW_001MethylShiftV2
pkr0000671		(1) pkc0114292[c0] + (1) CARBON[c0] => (1) pkc0149616[c0] + (1) XENON_1[c0]	(1) C=C(C)CCC[Xe](C)C1CCC12CC(C)C1CCC12C + (1) [C] => (1) C=C(C)CCC=C(C)C1CCC12CC(C)C1CCC12C + (1) [XeH]	R005ba7df6fcd6bad9425fdd24450ce5950a3725361e760189187b56cbde98f73	Xenon_quenching2
pkr0000672		(1) pkc0185277[c0] + (1) CARBON[c0] => (1) pkc0265989[c0] + (1) XENON_1[c0]	(1) CC(C)C1=CC2C(C)CCC3CC(CC1)CC[Xe]2C3C + (1) [C] => (1) CC1=C2CCC3CCC(C(C)C)=CC2C(C)CCC1C3 + (1) [XeH]	R005bbb50e02e5cda3e2ff2c8ef0a6743af67f11f95b56601a774b5ed465e5918	Xenon_quenching3
pkr0000673		(1) pkc0121362[c0] + (1) SecondaryXenonDonor[c0] + (1) TertiaryXenonAcceptor[c0] => (1) pkc0172305[c0] + (1) SecondaryXenonAcceptor[c0] + (1) XENONProtonator[c0]	(1) CC1=CCC[Xe](C)C2CC(C)C23CCC(C)C3(C)CC1 + (1) C[Xe]C + (1) CC(C)C => (1) CC1CCC23C(C)CC2C2(C)CC[Xe]C2(C)CCC13C + (1) C[Xe](C)C + (1) CCC	R005bdb61f8da392d2e8af41f80a45838c27bae5a46763a8c42f3f0ba9f2a43d1	SecondaryGenerator_Xe_6
pkr0000674		(1) pkc0039901[c0] => (1) pkc0048481[c0]	(1) CC1=CCC([Xe]2CCC(C)C2(C)C)CCC(C)=CCC1 => (1) CC1=CCC2CC[Xe](C)C(CC1)C1CC(C)C(C)(C)C21	R005bf65cb39163a4f706ad31643a4c56faeec861aa7b720b38064edeee0a5fb6	TheoreticalGroupH_C9ring;TheoreticalGroupB_7ring
pkr0000675		(1) pkc0254656[c0] + (1) CARBON[c0] => (1) pkc0309169[c0] + (1) XENON_1[c0]	(1) CC1CCC2C=C[Xe](C)CCC(C)(C2C)C2CCC12C + (1) [C] => (1) C=C1C=CC2CCC(C)C3(C)CCC3C(C)(CC1)C2C + (1) [XeH]	R005c14685d46952b6b3e0ef5a74a7afff70eb88c2585c158873bf406bbe3a2cb	Xenon_quenching1
pkr0000676		(1) pkc0204382[c0] + (1) CARBON[c0] => (1) pkc0299751[c0] + (1) XENON_1[c0]	(1) CC(C)C1=CCC2(C)C(C)CCC23CCCC(C)[Xe]3C1 + (1) [C] => (1) CC(C)C1=CCC2(C)C(C)CCC23CCCC(C)C3=C1 + (1) [XeH]	R005c2c3458db080bc21a66aae1f4f97c90502d33b689ee6f15d210453f3202c9	Xenon_quenching2
pkr0000677		(1) pkc0218471[c0] + (1) CARBON[c0] => (1) pkc0251371[c0] + (1) XENON_1[c0]	(1) CC1CCC2[Xe]3CC(C)C4(C)CCC3(C)C4CCC12C + (1) [C] => (1) CC1CCC2=C3CC(C)C4(C)CCC3(C)C4CCC21C + (1) [XeH]	R005cab59d7548705911a1ec235f73776e10cfd4c8dffdf2406188fc25d794502	Xenon_quenching3
pkr0000678		(1) pkc0048897[c0] => (1) pkc0088906[c0]	(1) CC1=CCC[Xe](C)C2CCC3(C)C(C)CC(CC1)C23C => (1) CC1C2CC2[Xe](C)CCC2CC(C)C3(C)CCC1C23C	R005cad557fb0149cacf15fd3ee0cec57ecb5a6d29742d91492d3113bd474905e	TheoreticalGroupD_0004
pkr0000679		(1) pkc0249657[c0] + (1) CARBON[c0] => (1) pkc0287076[c0] + (1) XENON_1[c0]	(1) CC(C)C1CCC2CC1C1C(C)CCC1(C)C1CC[Xe]21 + (1) [C] => (1) CC(C)C1CCC2CC1C1C(C)CCC1(C)C1CC=C21 + (1) [XeH]	R005cc495650d19ec7b4dad27ee8baf11d2c7d4d7c4001ed906dd7dd66898a650	Xenon_quenching2
pkr0000680		(1) pkc0190653[c0] + (1) CARBON[c0] => (1) pkc0245717[c0] + (1) XENON_1[c0]	(1) CC1CC2C3CC4C(C)CC[Xe](C(C)C3)C(C2C)C4C1 + (1) [C] => (1) CC1CC2C3CC(C)C4=CCC(C)C(C3)C(C1)C4C2C + (1) [XeH]	R005cec0e03eb55fb0aa33177d1f747a0df50b719584e4654cfa267bc2cf32dc2	Xenon_quenching2
pkr0000681		(1) pkc0167819[c0] => (1) pkc0209077[c0]	(1) CC1=CCC2CCC[Xe](C)CC23CCC3(C)C(C)CC1 => (1) CC1CC[Xe](C)C2CC3CCCC(C2)C2(CCC12C)C3	R005d1c122afb448fbb58c9b92e322bf1e8a3ce13d74f7979057251afc4cca3f7	TheoreticalGroupJ_0004
pkr0000682		(1) pkc0071424[c0] => (1) pkc0129788[c0]	(1) CC1CCC(C)(C)C=C1CCC1[Xe]2CCC(C)C1(C)C2 => (1) CC1CCC(C)(C)C2C3C4CCC(C)C3(C)C4CC[Xe]12	R005d62cd4d80f3d9bc1a3516ba3f91bddcff6eb9fbed92553ee9a15edafaf462	TheoreticalGroupB_7ring
pkr0000683		(1) pkc0028613[c0] => (1) pkc0051713[c0]	(1) CC1=CCC(C2(C)CC[Xe]3CC(C)C2CCC3C)CC1 => (1) CC1CCC2C(C)C3C1CCC2(C)C1CC[Xe](C)C3C1	R005d635a9cbe06df23a829e8ae494ecdf1190b4faae72b328868adc3e3d95d8e	TheoreticalGroupF_0001
pkr0000684		(1) pkc0215964[c0] => (1) pkc0281573[c0]	(1) CC1=CC2C3C(C)CC[Xe](C(C)C)C2CC(C)C3CC1 => (1) CC1CC2C3C4C(C)CCC2C(C)(C)C3[Xe](C)CCC14	R005d6b5a126514f5f23cc9cc112a18e0c09060a3dc44a7e8e5f34bfab6581bfe	TheoreticalGroupD_0001;TheoreticalGroupF_2
pkr0000685		(1) pkc0017816[c0] + (1) CARBON[c0] => (1) pkc0020409[c0] + (1) XENON_1[c0]	(1) CC1CCC2C[Xe]3CC(CCC3C)C3CCC2(C3)C1C + (1) [C] => (1) CC1=C2CC(CC1)C1CCC3(C1)C(CCC(C)C3C)C2 + (1) [XeH]	R005d6be42be7f816f27308c0507dee4f5f0636257305a86967d097b9ee748096	Xenon_quenching3
pkr0000686		(1) pkc0022397[c0] + (1) CARBON[c0] => (1) pkc0024515[c0] + (1) XENON_1[c0]	(1) CC1=CCC[Xe](C)CCC(C)C2(C)CCC(C)=C2CC1 + (1) [C] => (1) CC1=CCC(C)C2(C)CCC(C)=C2CCC(C)=CCC1 + (1) [XeH]	R005d7d58c12932c399f92edb0d9101f124980545ead7b64c969b45441b259f0d	Xenon_quenching2
pkr0000687		(1) pkc0233785[c0] => (1) pkc0338445[c0]	(1) CC1CCC2C(C)CCC[Xe]3C2C2C1CCC3(C)C2C => (1) CC1CCC2C(C)CCCC3[Xe]2C2C1CCC3(C)C2C	R005da7b71f10b0a7e06a51e7d4bc2ba4625383d2975c0fe59e3ba4ee0badd35f	TheoreticalGroupY_001HydrideShiftV3
pkr0000688		(1) pkc0180553[c0] => (1) pkc0258814[c0]	(1) CC1CCC2(C)C3CCC4(C)CC[Xe](C(C)C)C2C3C14 => (1) CC1CCC2(C)C3CCC4(C)CCC([Xe](C)C)C2C3C14	R005dce9284ea2a3e145a1dad1c70de255ad3922d63a4e2ea4b447c563aa2dfff	TheoreticalGroupY_001HydrideShiftV3
pkr0000689		(1) pkc0007896[c0] => (1) pkc0035100[c0]	(1) C=C1C(C)CCC2CC(C)C3CCC3(C)C1CC[Xe]2C => (1) CC1CC2CCC(C)[Xe]3CC(CC3C3(C)CCC13)C2C	R005dd6cd73d60d1354734538f124c7aaddc98e03f45704998461ee5217334c5f	TheoreticalGroupB_5ring
pkr0000690		(1) pkc0040025[c0] => (1) pkc0016524[c0]	(1) C=CC(C)C12CC1C(C)CCC1(C)[Xe](C)CCCC21C => (1) C=CC(C)C12CC1C(C)CC[Xe]1C(C)(C)CCCC12C	R005ddb237288d68e7033a7118cbdbee2f8683448fdb2e9b1c0c54b110a01edbb	GroupW_001MethylShiftV2
pkr0000691		(1) pkc0210524[c0] + (1) CARBON[c0] => (1) pkc0227061[c0] + (1) XENON_1[c0]	(1) CC1CC23CC1CCC1CCC2(C)C(CCC3C)[Xe]1C + (1) [C] => (1) CC1=C2CCC3CC4(CC3C)C(C)CCC1C4(C)CC2 + (1) [XeH]	R005ddfd6c726bf5f49d5df25ce5307116966227109562b8eee49ef0ac87ef463	Xenon_quenching3
pkr0000692		(1) pkc0232458[c0] + (1) XENON_1[c0] => (1) pkc0301293[c0] + (1) CARBOCATION_SUBSTITUTE_XE[c0]	(1) CC1(C)[Xe]CCC2(C)C1C1CC3CCCC1(C)C2CC3 + (1) [XeH] => (1) CC1CCC2(C)C(C3CC4CCCC3(C)C2CC4)[Xe]1C + (1) [Xe:1]	R005e0a3b55b9ecb3ccf5ff388aa4ccbe6fc5ff1dc37fdfc3952284c35dd3d23a	GenericSecondaryIonMethylShift_DM
pkr0000693		(1) pkc0067156[c0] => (1) pkc0113008[c0]	(1) CC1=CC2C(C(C)C)CCC(C)[Xe]3CCC3(C)C2CC1 => (1) CC1=CC2C(C(C)C)CCC(C)C3(C)CC[Xe]3C2CC1	R005e0c6e9d89a1f2bff13c4572071d34fd8053889629489b79f78202092b378a	GroupW_001MethylShiftV2
pkr0000694		(1) pkc0062560[c0] => (1) pkc0095749[c0]	(1) CC1CCC2(C)C=CC1CCC1[Xe](C)C2CCC1(C)C => (1) CC1CCC2(C)C=CC1CCC1C(C)[Xe]2CCC1(C)C	R005e4832833934c7addf5610ec99a2947c674b45aa5344bbba59ff4bbf326858	TheoreticalGroupY_001HydrideShiftV3
pkr0000695		(1) pkc0102230[c0] => (1) pkc0134515[c0]	(1) CC(C)C1CCC(C)C2CC3CC2C1[Xe]1C(C)CCC31 => (1) CC(C)C1CCC(C)C2CC3CC2C1C1C(C)CC[Xe]31	R005e50f3d9e9f5161543c8cb995a7f52f205cbd50ba2300500b2c90eaf6b4c46	TheoreticalGroupY_001HydrideShiftV3
pkr0000696		(1) pkc0051573[c0] + (1) CARBON[c0] => (1) pkc0062909[c0] + (1) XENON_1[c0]	(1) CC1C2CCC3CC4CC(C)[Xe](C)C(CC1C3C2)C4C + (1) [C] => (1) CC1=C2CC3C(C)C4CCC(CC(CC1C)C2C)C3C4 + (1) [XeH]	R005eaf3a321019590e57ddd99711e31b463de7229bc7e80247d887a01b6acb4e	Xenon_quenching3
pkr0000697		(1) pkc0207559[c0] => (1) pkc0278751[c0]	(1) CC1CCC[Xe]2C3CC(C)C4CC3C(C)C4CC2(C)C1 => (1) CC1CCCC2[Xe]3CC(C)C4CC3C(C)C4CC2(C)C1	R005eebf4f4939e9e53a5bc9f6a0e2c7c8fbb917182436fe4a34a65da68868b47	TheoreticalGroupY_001HydrideShiftV3
pkr0000698		(1) pkc0253382[c0] + (1) CARBON[c0] => (1) pkc0245472[c0] + (1) XENON_1[c0]	(1) CC1=CCC([Xe](C)C)C2CC3C(C)C2CC3(C)CCC1 + (1) [C] => (1) CC1=CCC(=C(C)C)C2CC3C(C)C2CC3(C)CCC1 + (1) [XeH]	R005eed86c8cfb0f4d0892443bf77e8b1d89cc1d80adba1e921d010b6a136e575	Xenon_quenching3
pkr0000699		(1) pkc0163416[c0] + (1) CARBON[c0] => (1) pkc0204545[c0] + (1) XENON_1[c0]	(1) CC1CCC2(C)C1CC21CCC12C(C)CC[Xe](C)C2C + (1) [C] => (1) CC1=CCC(C)C2(CCC23CC2C(C)CCC23C)C1C + (1) [XeH]	R005f27990a15296c7cff9f765db15acfb8f18dc9551d820774fa781b32da238c	Xenon_quenching2
pkr0000700		(1) pkc0138373[c0] => (1) pkc0204201[c0]	(1) CC1CCC2C1CC13CCC2C1C([Xe](C)C)CCC3C => (1) CC1CCC2C1CC13CCC2C1[Xe](C(C)C)CCC3C	R005f3c0fe1c359e52f6a4dd803cc1d6315505641b3b312a579228f46763d9d7b	TheoreticalGroupY_001HydrideShiftV3
pkr0000701		(1) pkc0207055[c0] => (1) pkc0278342[c0]	(1) CC(C)=CCCC1CCC2CC3[Xe](C)CCC23C1(C)C => (1) C[Xe](C)C1CCC2CCC3CC4C1(C)CCC34C2(C)C	R005f3efdb90e699e76de05c01fb847b47d038f0060f295a424cc67cc6da31b27	TheoreticalGroupG_0001
pkr0000702		(1) pkc0209000[c0] => (1) pkc0191412[c0]	(1) CC1=CCC2C3C[Xe]3C(C)CCC(C)(C(C)C)C2CC1 => (1) CC1=CCC2C3CC3[Xe](C)CCC(C)(C(C)C)C2CC1	R005f4446032c559628a705f80de28fe5e8730f7882d1b36ca70ee5f83ef337d3	TheoreticalGroupY_001HydrideShiftV3
pkr0000703		(1) pkc0153400[c0] + (1) CARBON[c0] => (1) pkc0196801[c0] + (1) XENON_1[c0]	(1) CC1CCC23C(C)CCC2(C)C2CCCC(C)[Xe]3C1C2 + (1) [C] => (1) CC1CCC23C4=C1CC(CCCC4C)C2(C)CCC3C + (1) [XeH]	R005f5ac850543e9570e92f6b0b9b6cee1c96e3b741b85b51ab03861ed204862c	Xenon_quenching3
pkr0000704		(1) pkc0167672[c0] + (1) CARBON[c0] => (1) pkc0223945[c0] + (1) XENON_1[c0]	(1) C=CC1(C)CCC23CCC(C)C1(CC[Xe]2C(C)C)C3C + (1) [C] => (1) C=CC1(C)CCC23CCC(C)C1(CC=C2C(C)C)C3C + (1) [XeH]	R005fa8bdb35c2cf08203819e260f694249e84e305b528638c99d29d5f8c912e2	Xenon_quenching2
pkr0000705		(1) pkc0087161[c0] + (1) CARBON[c0] => (1) pkc0145394[c0] + (1) XENON_1[c0]	(1) CC1C2CCC3(C)CC(C)(CCC13)C1CCC(C)[Xe]2C1 + (1) [C] => (1) CC1CCC2C=C1C1CCC3(C)CC2(C)CCC3C1C + (1) [XeH]	R005fd8eb3e9c68554fb51f23d9e27e7fc8c21635e0bbf2dee8c5af9e5e810bf6	Xenon_quenching2
pkr0000706		(1) pkc0155326[c0] => (1) pkc0269662[c0]	(1) CC1C2CC2C2(C)CCC(C)(C(C)C)C3CC[Xe]1C3C2 => (1) CC(C)C1(C)CCC2(C)CC3C(CCC31)[Xe](C)C1CC12	R005ff8dce3b0fc1fc181bbfabeed511c4abe66fd2631eace4d89ff2836c524e3	TheoreticalGroupY_001HydrideShiftV3
pkr0000707		(1) pkc0011808[c0] => (1) pkc0031821[c0]	(1) CC1=CCC(C)(C)C2CCC(C)C23CC[Xe](C)C3CC1 => (1) CC1C2CC34C(C)CCC3C(C)(C)CC2[Xe](C)CCC14	R0060ad41c9159b003fdc99fdc13d0f572f09abe7d7920ea297b04ae5a72d2e01	TheoreticalGroupB_7ring
pkr0000708		(1) pkc0117995[c0] + (1) CARBON[c0] => (1) pkc0143087[c0] + (1) CARBOCATION_SUBSTITUTE_XE[c0]	(1) CC(C)C1CC2C(C)C1CC21C[Xe]C2(C)CCC(C)C21 + (1) [C] => (1) CC(C)C1CC2C(C)C1CC21C=CC2(C)CCC(C)C21 + (1) [Xe:1]	R0061a0a31c3fabbf2d2dfea81a883b13439570504ce0fa91074afe2501e030a1	Secondary_quench;SecondaryIonToDoubleBond
pkr0000709		(1) pkc0176574[c0] + (1) CARBON[c0] => (1) pkc0211969[c0] + (1) XENON_1[c0]	(1) CC1CCCC2(C)CCC23C2CCC(C)C3(C)C[Xe]1C2 + (1) [C] => (1) CC1CCCC2(C)CCC23C2C=C1CC3(C)C(C)CC2 + (1) [XeH]	R0061d0e2051f1797e6c26d621337c2124d235accbc5742928a595d531436bd4d	Xenon_quenching2
pkr0000710		(1) pkc0251361[c0] => (1) pkc0342417[c0]	(1) C=C(C)CCCC1CC2(C)C3CCC(C)[Xe]2CCC13C => (1) C=C(C)CCCC1CC2(C)C3CCC1(C)C2CC[Xe]3C	R0061fdab25676667813cb2a35da5576a01e1545dfcc3a820540670f3f45ccdb9	TheoreticalGroupY_001HydrideShiftV3
pkr0000711		(1) pkc0187534[c0] => (1) pkc0206689[c0]	(1) C=C(C)CCCC1C2(C)CC[Xe]3C(C)CCC1(C)C3C2 => (1) CC1CCC2(C)C3CCC[Xe](C)CC24CC3(C)CCC14	R0062184926d7bc1e5421b2069de3a347c17bc3a8f2c8fc58593bf1f0d07e7d7e	TheoreticalGroupF_2;TheoreticalGroupF_0001
pkr0000712		(1) pkc0066400[c0] + (1) CARBON[c0] => (1) pkc0126575[c0] + (1) XENON_1[c0]	(1) CC1CCC2C(C)CC3CCC(C)[Xe]2CC2CC3CC12 + (1) [C] => (1) CC1=C2CC3CC4CC3C(C)CCC2C(C)CC4CC1 + (1) [XeH]	R0062245d9987f5c8a7c2cbfff85cb924e5b000fdbcfcee0d1ee6b79bd385a0cd	Xenon_quenching3
pkr0000713		(1) pkc0115951[c0] + (1) CARBON[c0] => (1) pkc0176668[c0] + (1) XENON_1[c0]	(1) CC1CCC23C(C)C(CCC2(C)C)C2C3C1CC[Xe]2C + (1) [C] => (1) C=C1CCC2C(C)CCC34C(C)C(CCC3(C)C)C1C24 + (1) [XeH]	R006238e24a44c9e96701784d5781c60bbe3b08725aac033521991c4cf8899ae1	Xenon_quenching1
pkr0000714		(1) pkc0110764[c0] + (1) CARBON[c0] => (1) pkc0181803[c0] + (1) XENON_1[c0]	(1) CC1C[Xe]2C(C)C3CC1C3CC1C(C)CCC(C)(C)C12 + (1) [C] => (1) CC1C=C2C(C)C3CC1C3CC1C(C)CCC(C)(C)C21 + (1) [XeH]	R00625c2434bfaa194664eb10c5c06cc64393a9c86735daffe330518c6724d012	Xenon_quenching2
pkr0000715		(1) pkc0101218[c0] => (1) pkc0176847[c0]	(1) CC1CC2(C)CCC1C21CC1[Xe]1C(C)CCCC1(C)C => (1) CC1CCCC(C)(C)C1[Xe]1CC12C1CCC2(C)CC1C	R006262bb7917d2e175bd13593896233d8fa7211cc995d9cd60fe544dc6aa5618	TheoreticalGroupY_001HydrideShiftV3
pkr0000716		(1) pkc0165482[c0] + (1) CARBON[c0] => (1) pkc0269137[c0] + (1) XENON_1[c0]	(1) CC(C)C1CC[Xe](C)C2CCC3C4(C)CCC23C1C4C + (1) [C] => (1) C=C1CCC(C(C)C)C2C(C)C3(C)CCC24C1CCC34 + (1) [XeH]	R006274ba2c7b90266936d8d7e628499b3d3b45b53ff0e12a29eb5dffcbd4ca81	Xenon_quenching1
pkr0000717		(1) pkc0098213[c0] + (1) CARBON[c0] => (1) pkc0107750[c0] + (1) XENON_1[c0]	(1) CC1CCCC(C)[Xe]2CC34CCC(C)C2(CC13)C4(C)C + (1) [C] => (1) CC1=C2CC34CCC(C)C2(CC3C(C)CCC1)C4(C)C + (1) [XeH]	R00627c60bf52f993f59f52881c0d9831cb3a9a24cdfcb67983bf59b78afe3b67	Xenon_quenching3
pkr0000718		(1) pkc0103181[c0] => (1) pkc0174028[c0]	(1) CC1CCC23C1CC2(C)CC[Xe]1C(C)CCC3C1(C)C => (1) CC1CCC23C1CC2(C)CCC1[Xe](C)CCC3C1(C)C	R00629dd0dae399ed85f808d8c46859d188feb7174ed70a6830a31569db84015f	TheoreticalGroupY_001HydrideShiftV3
pkr0000719		(1) pkc0061639[c0] => (1) pkc0036585[c0]	(1) CC1C2CCC(C)(C)C1C[Xe]1C3CC(C)(C)C1CCC23 => (1) CC1C2CCC(C)(C)C1CC1C3CCC2[Xe]1CC3(C)C	R006326ba701660826581ba8db82a536712eb42195021d75f301e40b4affb3c88	TheoreticalGroupY_001HydrideShiftV3
pkr0000720		(1) pkc0227102[c0] + (1) CARBON[c0] => (1) pkc0283895[c0] + (1) XENON_1[c0]	(1) CC1CCCC2CC3C4CCC1(C)C4CC[Xe](C)C3C2 + (1) [C] => (1) CC1=C2CC3CCCC(C)C4(C)CCC(C2C3)C4CC1 + (1) [XeH]	R00634f40c9766c16691b0687b40cb0456aa79fa2986ac2722646003b7980be48	Xenon_quenching3
pkr0000721		(1) pkc0131788[c0] + (1) CARBON[c0] => (1) pkc0158159[c0] + (1) XENON_1[c0]	(1) CC1=CCCC2(C)C(C)C(C)C(C1)CC1C2CC[Xe]1C + (1) [C] => (1) CC1=CCCC2(C)C(C)C(C)C(C1)CC1C(C)=CCC12 + (1) [XeH]	R00635dade24a83db0ad0335f7c54935669b65c439b76028421f00fc156cf0b24	Xenon_quenching2
pkr0000722		(1) pkc0192509[c0] + (1) CARBON[c0] => (1) pkc0203221[c0] + (1) XENON_1[c0]	(1) C=C(C)CCCC(C)C12CCC13C(C)CCC3[Xe](C)C2 + (1) [C] => (1) C=C(C)CCCC(C)C12CCC13C(C)CCC3C(=C)C2 + (1) [XeH]	R006364e097556d882f5abeefb6ae0604a34827a3821293508613cece8ef37e77	Xenon_quenching1
pkr0000723		(1) pkc0068377[c0] => (1) pkc0102036[c0]	(1) CC1=CCCC2(C)CCC3CC[Xe]2C(C)(CC1)C3(C)C => (1) C[Xe]1CCC2(C)C3C4CC(CCC3(C)CCC41)C2(C)C	R0063cdf304ce7da79d97e8dffd87170e9ed890b526a6da76bf0a498f22573961	TheoreticalGroupB_7ring
pkr0000724		(1) pkc0038705[c0] + (1) SecondaryXenonDonor[c0] + (1) TertiaryXenonAcceptor[c0] => (1) pkc0054741[c0] + (1) SecondaryXenonAcceptor[c0] + (1) XENONProtonator[c0]	(1) CC1CCCC2C3C4CCC3(C[Xe]4C)C(C)CCC12C + (1) C[Xe]C + (1) CC(C)C => (1) CC1CCCC2C3C4(C)CC3(CC[Xe]4)C(C)CCC12C + (1) C[Xe](C)C + (1) CCC	R00642815392267358267d16205fd4e34e08bb1a5568ac74a3c47ecda912587fd	CyathaneExpansionLike2v2
pkr0000725		(1) pkc0115934[c0] => (1) pkc0046121[c0]	(1) CC1=CCC23CC2C(C)CCCC(C)[Xe](CC1)C3(C)C => (1) CC1=CCC23CC2C(C)CCC[Xe](C)C(CC1)C3(C)C	R006463767b16d5cd7dc877a62878fe6846b7fe095bcda44b6d20e73aba45b605	TheoreticalGroupY_001HydrideShiftV3
pkr0000726		(1) pkc0008311[c0] => (1) pkc0023093[c0]	(1) CC1CCC(C)C2CC34CCC(C)[Xe](C3)C4(C)CCC12 => (1) CC1CCC(C)C2CC34CCC(C)C(C)(C3)[Xe]4CCC12	R0064967dff0f63525622bfadafe2b17dfd91474305650adf87d8da34b2c770ac	GroupW_001MethylShiftV2
pkr0000727		(1) pkc0054487[c0] + (1) XENON_1[c0] => (1) pkc0132999[c0] + (1) CARBOCATION_SUBSTITUTE_XE[c0]	(1) CC1CC2(C)CCC3(C)[Xe]CCC3(C)C3CC2CCC13 + (1) [XeH] => (1) CC1CC2(C)CC[Xe]3C(C)CCC3(C)C3CC2CCC13 + (1) [Xe:1]	R0064cb7e8db49eea17324bffe3b5a433c3cab743ad3567a97fca7e1a9ef507d5	GenericSecondaryIonMethylShift_DM
pkr0000728		(1) pkc0044403[c0] + (1) CARBON[c0] => (1) pkc0100608[c0] + (1) XENON_1[c0]	(1) CC1CCC2(C)C3CC1C3CC1C(C)CC[Xe]2C1(C)C + (1) [C] => (1) CC1CCC2(C)C3=CCC(C)C(CC4C1CC42)C3(C)C + (1) [XeH]	R0064cdfeed54f95649ad5b70179bca9527485b2425e7686cf3314a695975eca9	Xenon_quenching2
pkr0000729		(1) pkc0201037[c0] + (1) CARBON[c0] => (1) pkc0292141[c0] + (1) XENON_1[c0]	(1) CC(C)C1=CC2CC3C(CC1)CCC(C)C3CC[Xe]2C + (1) [C] => (1) C=C1CCC2C(C)CCC3CCC(C(C)C)=CC1CC32 + (1) [XeH]	R0064f67ecccd555e26176e0413910edebd0d40660ebd73af742ecf1effc9d78f	Xenon_quenching1
pkr0000730		(1) pkc0048536[c0] + (1) CARBON[c0] => (1) pkc0117318[c0] + (1) XENON_1[c0]	(1) C[Xe](C)C1CCC2(C)C3CCC4(C)CC3C1(C)CCC42 + (1) [C] => (1) C=C(C)C1CCC2(C)C3CCC4(C)CC3C1(C)CCC42 + (1) [XeH]	R0064fc2233200ef76915f61126375cdf034adae684ff72476f56a958f57f5bd1	Xenon_quenching1
pkr0000731		(1) pkc0035119[c0] + (1) CARBON[c0] => (1) pkc0046088[c0] + (1) XENON_1[c0]	(1) C[Xe]1CCCC2(C)C3CCC4CC(C3)C(CCC42)CC1 + (1) [C] => (1) CC1=CCC2CCC3C4CCC(CC2C4)C3(C)CCC1 + (1) [XeH]	R00651f7ae56dcc2e5344ab0ecdf3b6d40a256b5d91e7c078ffc677c36eb464ca	Xenon_quenching2
pkr0000732		(1) pkc0002867[c0] + (1) CARBON[c0] => (1) pkc0011943[c0] + (1) XENON_1[c0]	(1) CC1=CCC2CC[Xe](C)C(CCC(C)=CCC1)C2(C)C + (1) [C] => (1) CC1=CCC2CCC(C)=C(CCC(C)=CCC1)C2(C)C + (1) [XeH]	R006524ed8706e11906aa007b4e747c592cd8ce64e6745b9dc3f3c2973d284f5b	Xenon_quenching3
pkr0000733		(1) pkc0034235[c0] + (1) CARBON[c0] => (1) pkc0031550[c0] + (1) XENON_1[c0]	(1) C=CC1(C)CCC(C)C1C1CC2CCC(C(C)C)[Xe]2C1 + (1) [C] => (1) C=CC1(C)CCC(C)C1C1CC2=C(C1)C(C(C)C)CC2 + (1) [XeH]	R006525e6c6babf7c0cd91ec993968ad74f03cf514852bcae2667298f4907ef96	Xenon_quenching3
pkr0000734		(1) pkc0107524[c0] => (1) pkc0167088[c0]	(1) C=C1C(C)CC[Xe]2C(C)CCC1C21CCC(C)C1(C)C => (1) CC1CCC2[Xe]3CC(CC3C)C1C21CCC(C)C1(C)C	R00653c589a9f48ddbdbbd5e122274b7ff39f3f4826854fae380a6d1e2bcdcbe5	TheoreticalGroupB_5ring
pkr0000735		(1) pkc0161401[c0] => (1) pkc0104116[c0]	(1) CC1CCC2CC(C3C[Xe]3C(C)C)C3CCC2CCC13 => (1) CC1CCC2CC(C3CC3[Xe](C)C)C3CCC2CCC13	R00654da479be349c2898246e377ca7066660571d34556ac46f90c54299b28da8	TheoreticalGroupY_001HydrideShiftV3
pkr0000736		(1) pkc0099455[c0] + (1) CARBON[c0] => (1) pkc0192080[c0] + (1) XENON_1[c0]	(1) CC1CC2C3[Xe](C)CCC(C)(C3(C)C)C23C(C)CCC13 + (1) [C] => (1) CC1=CCC2(C)C(C)(C)C1C1CC(C)C3CCC(C)C312 + (1) [XeH]	R00655cdf87b248864e45228184b16586ce70e5749401a7697235347e12d68aa1	Xenon_quenching2
pkr0000737		(1) pkc0114184[c0] + (1) SecondaryXenonAcceptor[c0] + (1) XENONProtonator[c0] => (1) pkc0181220[c0] + (1) SecondaryXenonDonor[c0] + (1) TertiaryXenonAcceptor[c0]	(1) CC(C)C1=CCC2(C)CCC23[Xe]C(C)(CC1)CCC3C + (1) C[Xe](C)C + (1) CCC => (1) CC(C)[Xe]1CCC2(C)CCC(C)C34CCC3(C)CC1C24 + (1) C[Xe]C + (1) CC(C)C	R00658232274a97193133b32ddcb39a7c3c4c1f30870e63dc3f8647c2d7476022	SecondaryRemover_Xe_2
pkr0000738		(1) pkc0155804[c0] => (1) pkc0199557[c0]	(1) CC1=CCCC(C)C2C3C(CC1)C2(C)CCC(C)[Xe]3C => (1) CC1CCC2(C)C3CC[Xe](C)C4CCC(C)C2C3C1C4	R00658e0df22820b091dbc6ccc0e538e97cef521189777d896a52b55452dfe0ba	TheoreticalGroupF_2
pkr0000739		(1) pkc0225892[c0] => (1) pkc0332692[c0]	(1) CC1CC[Xe]2C3CC4CCC(C)(C(C)CCC12C)C43C => (1) CC1CCC2[Xe]3CC4CCC(C)(C(C)CCC12C)C43C	R0065a1a2e88e8d4f9cb313b429135ebc43434fb4a65d721118d83f4e6fa4652c	TheoreticalGroupY_001HydrideShiftV3
pkr0000740		(1) pkc0039990[c0] => (1) pkc0071843[c0]	(1) C=CC1(C)CC[Xe]2C(C)CCCC(C)C2CC1=C(C)C => (1) C=CC1(C)CC2C3C(C)CCCC(C)C3CC21[Xe](C)C	R0065c34c2675c69bd885323153d274fe9a81e2145e1d442f137947f86a14b3b7	TheoreticalGroupD_0001
pkr0000741		(1) pkc0262535[c0] => (1) pkc0157308[c0]	(1) CC1CC[Xe](C)C(C)C12CCC1C3(C)CCC12C(C)C3 => (1) CC1CCC(C)C2(CCC3C4(C)CCC32C(C)C4)[Xe]1C	R00660befdaa09ce6134e6af8863930d95f694c5817437e39ad00d09f8b7a6180	TheoreticalGroupY_001HydrideShiftV3
pkr0000742		(1) pkc0216198[c0] => (1) pkc0176402[c0]	(1) CC1CCC2CC3CC2C2(C)C[Xe](C3C)C1CCC2C => (1) CC1C2CC3CCC(C)[Xe]4CCC(C)C(C)(CC14)C3C2	R00663de084a1ef1963b4c7b8706fad50eb32cbf11595af3d971a3a66f4fd6d47	TheoreticalGroupY_001HydrideShiftV3
pkr0000743		(1) pkc0045871[c0] + (1) CARBON[c0] => (1) pkc0065682[c0] + (1) XENON_1[c0]	(1) CC(C)[Xe]1CCC2CC3CC4(C)CCC2C4CCC3C1 + (1) [C] => (1) CC(C)=C1CCC2CC3CC4(C)CCC2C4CCC3C1 + (1) [XeH]	R00665fe2eeb8c460d9868ca9b7c2c25ed7530a9484a919c4a123318aa6c42abe	Xenon_quenching3
pkr0000744		(1) pkc0039113[c0] => (1) pkc0061093[c0]	(1) CC(C)=CCCC1(C)C2CC[Xe]3C(C)CCC3(C)C1C2 => (1) CC1CCC2(C)C3CC4CCC12C([Xe](C)C)CCC43C	R00666370e7467ba561036f5a4ff5de4a05d36bed4628913f3003c96c97107d52	TheoreticalGroupG_0001
pkr0000745		(1) pkc0004957[c0] => (1) pkc0014055[c0]	(1) C=CC1(C)CCC2C(C)CCC3(C)C(C)CC[Xe]2C3C1 => (1) C=CC1(C)CC[Xe]2C(C)CCC3(C)C(C)CCC2C3C1	R006667a872d6dc06d88408f7e5d2689e49589849e44f5d9058e5721a0b082f92	TheoreticalGroupY_001HydrideShiftV3
pkr0000746		(1) pkc0153337[c0] + (1) CARBON[c0] => (1) pkc0220371[c0] + (1) XENON_1[c0]	(1) CC(C)C1CC2C3CC4C(C)CCC(C)[Xe](CCC13)C42 + (1) [C] => (1) CC1CCC(C)C2CC3C4CC=C1C2C3CC4C(C)C + (1) [XeH]	R00666990a6dfa7bdcfd4a9c0a95652dd254c7c37bbe5e9874b26582dd7550385	Xenon_quenching2
pkr0000747		(1) pkc0058670[c0] + (1) CARBON[c0] => (1) pkc0117541[c0] + (1) XENON_1[c0]	(1) CC1CCC2CC3CC(C)C(C)[Xe](CC4C1CC24)C3C + (1) [C] => (1) CC1=C2CC3C4CC3C(CCC4C)CC(CC1C)C2C + (1) [XeH]	R006689017b91a9c890b165dc2fed038465a17fbda26aebb3d4c92b285b87503d	Xenon_quenching3
pkr0000748		(1) pkc0156980[c0] => (1) pkc0142200[c0]	(1) CC1=CCC2C(C1)C1CCCC(C)(C)C1(C)CC[Xe]2C => (1) CC1CCC2(C)C(CCCC2(C)C)C2C[Xe](C)C3CC123	R0066aa1d0f19581460b426168b0e19afb9e7e218ac315be3b917537e70612e1d	TheoreticalGroupD_0004;TheoreticalGroupB_5ring
pkr0000749		(1) pkc0082908[c0] + (1) CARBON[c0] => (1) pkc0160366[c0] + (1) XENON_1[c0]	(1) CC(C)C1CC[Xe](C)C12CC1C3CC(CCC3C)C12C + (1) [C] => (1) CC1=CCC(C(C)C)C12CC1C3CC(CCC3C)C12C + (1) [XeH]	R0066cc5b8a7381e8a91610883473913f8d3480d1f7044d30af215f28b02eb2ce	Xenon_quenching2
pkr0000750		(1) pkc0249399[c0] + (1) CARBON[c0] => (1) pkc0306063[c0] + (1) XENON_1[c0]	(1) CC(C)C1CCC2C[Xe]3CC(C4CC24)C1(C)CCC3C + (1) [C] => (1) CC1CCC2(C)C(C(C)C)CCC3C=C1CC2C1CC31 + (1) [XeH]	R0066cc9d69a6cacd7b83ddb06b627edfd80043c1c7a4b44e065bba6cfbc5e739	Xenon_quenching2
pkr0000751		(1) pkc0094910[c0] + (1) CARBON[c0] => (1) pkc0156607[c0] + (1) XENON_1[c0]	(1) CC1CCC2(C)C3CCC2(C(C)C)C(C3)C2CC[Xe]1C2 + (1) [C] => (1) CC1CCC2(C)C3CCC2(C(C)C)C(C3)C2C=C1CC2 + (1) [XeH]	R0066e67453438cca8d629ba8b40dd2e7cf7e88d118c3e1c18ae69dc596d9a833	Xenon_quenching2
pkr0000752		(1) pkc0177783[c0] + (1) SecondaryXenonDonor[c0] + (1) TertiaryXenonAcceptor[c0] => (1) pkc0239781[c0] + (1) SecondaryXenonAcceptor[c0] + (1) XENONProtonator[c0]	(1) CC1=CCC2C(C)CC3C([Xe](C)C)CCC3(C)C2CC1 + (1) C[Xe]C + (1) CC(C)C => (1) CC1=CCC2C(C)CC3C(C)(C)[Xe]CCC3(C)C2CC1 + (1) C[Xe](C)C + (1) CCC	R0066ecbc9d224cb4d00aa7afc2afb0f282d475462a5aa1069a3e1935b1037efb	CyathaneExpansionLike2v2
pkr0000753		(1) pkc0091287[c0] + (1) CARBON[c0] => (1) pkc0136729[c0] + (1) XENON_1[c0]	(1) CC1CCC2C1CC(C)(C)C1CC[Xe](C)C3CCC2C31 + (1) [C] => (1) CC1=CCC2C3C1CCC3C1CCC(C)C1CC2(C)C + (1) [XeH]	R00670cd3993b0e27a6668903afd64a3fdd064a8de94df22b4502558d83fc4ebe	Xenon_quenching2
pkr0000754		(1) pkc0012484[c0] => (1) pkc0033007[c0]	(1) CC(C)=CCCC1C(C)CC[Xe](C)C2CCC(C)=CC12 => (1) CC(C)=CCCC1C(C)CC2C(C)C3CC[Xe](C)C2C13	R006718caa3d87e9596a2cdeaf4acf5b331817cd61a849b38e742c0021c7f298a	TheoreticalGroupD_0001;TheoreticalGroupB_7ring
pkr0000755		(1) pkc0054055[c0] => (1) pkc0023105[c0]	(1) CC1=CCC(C(C)C)=CCC(C)[Xe]2CCC(C)C2CC1 => (1) CC1=CCC(C(C)C)=CC[Xe](C)C2CCC(C)C2CC1	R0067214679841b617de813ada7bad3e17f58fe671d10c4c3a3c2e33f247d49ee	TheoreticalGroupY_001HydrideShiftV3
pkr0000756		(1) pkc0179040[c0] + (1) CARBON[c0] => (1) pkc0243513[c0] + (1) XENON_1[c0]	(1) CC(C)C1CC2C3C4CC[Xe]1C2C(C)(CCC4C)C3C + (1) [C] => (1) CC(C)C1CC2C3C4CC=C1C2C(C)(CCC4C)C3C + (1) [XeH]	R00672ea2143ec7d5b06a31accfed3c610755704ba96cd81f302a4058d94450a0	Xenon_quenching2
pkr0000757		(1) pkc0215958[c0] => (1) pkc0336649[c0]	(1) CC(C)[Xe]1CCC23CCC(C)C4(CCC(CC12)C4)C3C => (1) CC(C)C1CCC23CCC(C)C4(CCC(C[Xe]12)C4)C3C	R00672eb6f09c9765b44c7bd67bfb27069b8ce3e7649de7ac0385ffb7439c0f98	TheoreticalGroupY_001HydrideShiftV3
pkr0000758		(1) pkc0234003[c0] + (1) CARBON[c0] => (1) pkc0278798[c0] + (1) XENON_1[c0]	(1) CC1=CCCC2[Xe]3CCC(C)C3(C)CC(C)C2(C)CC1 + (1) [C] => (1) CC1=CCCC2=C3CCC(C)C3(C)CC(C)C2(C)CC1 + (1) [XeH]	R006739e8641b945e80c5a9069e62bcadf8c603fbfb656f61b3406ed13db99784	Xenon_quenching3
pkr0000759		(1) pkc0259018[c0] + (1) CARBON[c0] => (1) pkc0328669[c0] + (1) XENON_1[c0]	(1) CC(C)C1[Xe]2CC3(C)CC2C(C)CCCC2(C)CCC123 + (1) [C] => (1) CC(C)C1=C2CC3(C)CC2C(C)CCCC2(C)CCC123 + (1) [XeH]	R0067523927461672946a971c97ee431d61d28ef862ddd7951949f68e37679bb4	Xenon_quenching3
pkr0000760		(1) pkc0262823[c0] => (1) pkc0309012[c0]	(1) CC1CCCC(C)C2(C)C3[Xe](C(C)C)CCC32C2CC12 => (1) CC(C)C1CCC23C4CC4C(C)CCCC(C)C2(C)[Xe]13	R0067b3e9bec8edb1fca48eaa096a39cbb31ebf72a46476651e1e53e1f19f1114	TheoreticalGroupY_001HydrideShiftV3
pkr0000761		(1) pkc0133596[c0] + (1) CARBON[c0] => (1) pkc0169669[c0] + (1) XENON_1[c0]	(1) CC1C2CC[Xe]3C(C)CCC(C)C34CC(CC14)C2(C)C + (1) [C] => (1) CC1=C2CCC3C(C)C4CC(CC24C(C)CC1)C3(C)C + (1) [XeH]	R0067b74c75385ddfbebc8a2187adc6a1dbde63e8115140908af3b0be0edda8b9	Xenon_quenching3
pkr0000762		(1) pkc0212319[c0] + (1) CARBON[c0] => (1) pkc0281748[c0] + (1) XENON_1[c0]	(1) CC1CCC(C)C2CC3(C)CCC4C(CC12)C3C[Xe]4C + (1) [C] => (1) CC1=CC2C3CC4C(C)CCC(C)C4CC2(C)CCC13 + (1) [XeH]	R0067c9a6550d835c37415fde65f0f7b9fbe654448d9911a61ef3a7da47e0c59d	Xenon_quenching2
pkr0000763		(1) pkc0012839[c0] => (1) pkc0020180[c0]	(1) CC(C)C1=CCC(C)C1CCC1(C)C2CC[Xe]1C(C)C2 => (1) CC(C)C1=CCC(C)C1CC[Xe]1C2CCC1(C)C(C)C2	R0067f2a888f9e6c19f6683d3c1655736f7d3b1ddffd2569c969ee772bdbd45d4	GroupW_001MethylShiftV2
pkr0000764		(1) pkc0185830[c0] + (1) CARBON[c0] => (1) pkc0235070[c0] + (1) XENON_1[c0]	(1) C=CC1(C)CC[Xe]2C3CCC2(C)C1CCC3(C)C(C)C + (1) [C] => (1) C=CC1(C)CC=C2C3CCC2(C)C1CCC3(C)C(C)C + (1) [XeH]	R0067fe0670a212342eec35b21bd2cbeb683856f0a95e9f64dc3125189ca27b1f	Xenon_quenching2
pkr0000765		(1) pkc0025729[c0] + (1) CARBON[c0] => (1) pkc0064441[c0] + (1) XENON_1[c0]	(1) CC1CCC(C)C2(C)C1C1CC3C(CC[Xe]3C)C2(C)C1 + (1) [C] => (1) C=C1CCC2C1CC1CC2(C)C2(C)C(C)CCC(C)C12 + (1) [XeH]	R00682f516dcb23929e730fee576433818581415253b041264e49fae32adbe99f	Xenon_quenching1
pkr0000766		(1) pkc0127093[c0] => (1) pkc0048671[c0]	(1) CC1CCC2C3[Xe]4C1CCC(C)C4C2(C)CCC3(C)C => (1) CC1CCC2C3C4C1CCC(C)[Xe]4C2(C)CCC3(C)C	R006842610d1120832d5d40c94173f8fd1c850217307a65e00ca46a28ec84842c	TheoreticalGroupY_001HydrideShiftV3
pkr0000767		(1) pkc0161438[c0] => (1) pkc0202730[c0]	(1) CC1CCC2C(C)CC3C4C(C)CCC1C4C(C)(C)[Xe]23 => (1) CC1CC[Xe]2C(C)CC3C4C(C)CCC1C4C(C)(C)C32	R00685e2276fbe3094409e6e696edae91e4f3a0e2199779f290cb70557075ca1c	TheoreticalGroupY_001HydrideShiftV3
pkr0000768		(1) pkc0103725[c0] + (1) CARBON[c0] => (1) pkc0165799[c0] + (1) XENON_1[c0]	(1) CC1C2CCC3CCC2C2CCC3C1C[Xe](C(C)C)C2 + (1) [C] => (1) CC(C)C1=CC2C(C)C3CCC4CCC3C(CCC42)C1 + (1) [XeH]	R00687562faddb990f9a5651a2707827b1783bcc6db37b81d0b5da3ac663cda84	Xenon_quenching2
pkr0000769		(1) pkc0195905[c0] + (1) CARBON[c0] => (1) pkc0236226[c0] + (1) XENON_1[c0]	(1) CC1CCC2C(C)CC[Xe]3C(C)C4C1CCC(C)C3C24 + (1) [C] => (1) CC1CCC2C(C)CC=C3C(C)C4C1CCC(C)C3C24 + (1) [XeH]	R0068825967b541b26d0ffbeba5e423be2b39fc97bf47c76b0499eef12a85bdbc	Xenon_quenching2
pkr0000770		(1) pkc0127554[c0] + (1) CARBON[c0] => (1) pkc0102570[c0] + (1) XENON_1[c0]	(1) CC1=C2CCC(C)[Xe]3CC3C(C)CCC(C)C2(C)CC1 + (1) [C] => (1) CC1=C2CC2C(C)CCC(C)C2(C)CCC(C)=C2CC1 + (1) [XeH]	R0068927d63e004415a31798bc6a7661779fa63513f3114c12ff3cd8c38fb9d6c	Xenon_quenching3
pkr0000771		(1) pkc0143354[c0] + (1) CARBON[c0] => (1) pkc0148398[c0] + (1) XENON_1[c0]	(1) CC1CCC2C(C)(CC[Xe]3C(C)CCC23C)C2CC1C2 + (1) [C] => (1) CC1=C2CCC3(C)C4CC(C4)C(C)CCC3C2(C)CC1 + (1) [XeH]	R0068b6067fd7a43ae86420a4d95cfdb524e7fc4d47cf64db62d5f84f90f57cc7	Xenon_quenching3
pkr0000772		(1) pkc0180358[c0] => (1) pkc0118970[c0]	(1) CC1CCC2[Xe](C)C3(C)CCC4(CC13)C(C)CCC24C => (1) CC1CCC2C(C)(C)[Xe]3CCC4(CC13)C(C)CCC24C	R0068b9900988ae63524bd70187069168874ae4ac2a68e350acb3898089ac7899	GroupW_001MethylShiftV2
pkr0000773		(1) pkc0191794[c0] + (1) CARBON[c0] => (1) pkc0231820[c0] + (1) XENON_1[c0]	(1) C=C(C)CCCC12C(C)CCC13[Xe](C)CCC23C(C)C + (1) [C] => (1) C=C(C)CCCC12C(C)CCC13C(C)=CCC32C(C)C + (1) [XeH]	R006911239ee5ae7effc0ac0c42ad562c104ce341214313996afb60520143b998	Xenon_quenching2
pkr0000774		(1) pkc0031385[c0] + (1) CARBON[c0] => (1) pkc0073500[c0] + (1) XENON_1[c0]	(1) CC1CC2(C)CCC34CC(C1CCC3C)[Xe](C)CCC24 + (1) [C] => (1) C=C1CCC2C3(C)CCC24CC1C(CCC4C)C(C)C3 + (1) [XeH]	R006940ef79063a50e886eed668cae454a9f4ed1fccdaf5c5f8203ec2f0a4ebbd	Xenon_quenching1
pkr0000775		(1) pkc0052836[c0] + (1) XENON_1[c0] => (1) pkc0110028[c0] + (1) CARBOCATION_SUBSTITUTE_XE[c0]	(1) CC1CCC23C(C)CC[Xe]C2(C)CCC2C(C)(C)CC123 + (1) [XeH] => (1) CC1CCC(C)C23CCC(C)C24CC(C)(C)C4CC[Xe]13 + (1) [Xe:1]	R00694326047b401e0a3743b351865d1fdd234cf7a377741f98534022cdcefb51	GenericSecondaryIonMethylShift_DM
pkr0000776		(1) pkc0113253[c0] + (1) CARBON[c0] => (1) pkc0196685[c0] + (1) XENON_1[c0]	(1) CC1CCC2C3CCC1C(CC3)C(C)C2C=C[Xe](C)C + (1) [C] => (1) C=C(C)C=CC1C(C)C2CCC3CCC2C(C)CCC31 + (1) [XeH]	R0069cfc03a18314c174a57b2504d80dfd8ffe73b31b2b39689ffb52f4ea79e34	Xenon_quenching1
pkr0000777		(1) pkc0016649[c0] + (1) CARBON[c0] => (1) pkc0028628[c0] + (1) XENON_1[c0]	(1) CC(C)C1CCC2(C)C[Xe]3C(C)CCC3C(C)C3CC132 + (1) [C] => (1) CC1=C2CC3(C)CCC(C(C)C)C34CC4C(C)C2CC1 + (1) [XeH]	R0069ecea19cac78f08602e709baa0a6da3979f595f09cb12cac5f4be618b8e8b	Xenon_quenching3
pkr0000778		(1) pkc0157798[c0] => (1) pkc0202474[c0]	(1) CC1CCC2C3(C)CCC(C)C24CC[Xe](C(C)C3)C1C4 => (1) CC1CCC2C3(C)CCC(C)C24CCC(C1C4)[Xe](C)C3	R0069fd82af635ed89a9aff44e26474f1c3d2135b17276c7779b2bedde48bc3f4	TheoreticalGroupY_001HydrideShiftV3
pkr0000779		(1) pkc0048668[c0] => (1) pkc0034768[c0]	(1) CC1=CCC(C2CC3(C)C(C)C2CC[Xe]3C)C(C)CC1 => (1) CC1=CCC(C2C[Xe]3C(C)C2CCC3(C)C)C(C)CC1	R006a7a407e866c85a1dcd77f18d3c2a5ca71aef844ada5245337c0e7a154ba4c	GroupW_001MethylShiftV2
pkr0000780		(1) pkc0149420[c0] + (1) CARBON[c0] => (1) pkc0184144[c0] + (1) XENON_1[c0]	(1) CC(C)C1C[Xe]2C3CC1(CCC1(C)C(C)CCC31)C2C + (1) [C] => (1) CC(C)C1CC2=C3CC1(CCC1(C)C(C)CCC31)C2C + (1) [XeH]	R006a95ff5798dca622c3fb827001e200d0ddf3529faf4bbe20cc9679df712b52	Xenon_quenching3
pkr0000781		(1) pkc0069121[c0] => (1) pkc0023908[c0]	(1) C=CC(C)C1CC2(C)C(C)CCC3[Xe]2CCC13C(C)C => (1) C=CC(C)C1C[Xe]2C(C)CCC3C1(C(C)C)CCC32C	R006aa3faeac9350c1ab526dc4cb1ce0b9130540cd4385933ecb6057d26873ea4	GroupW_001MethylShiftV2
pkr0000782		(1) pkc0092675[c0] + (1) CARBON[c0] => (1) pkc0179834[c0] + (1) XENON_1[c0]	(1) CC(C)C1=CCC(C)C23CCC(C)[Xe]2CCC(C)C3C1 + (1) [C] => (1) CC(C)C1=CCC(C)C23CCC(C)C2=CCC(C)C3C1 + (1) [XeH]	R006acb2e8077d161a15e44537ccee57f442e03e29d84a28e880a6e8fcf440a2d	Xenon_quenching2
pkr0000783		(1) pkc0263432[c0] => (1) pkc0135765[c0]	(1) CC1CCC2(C)CCCC3(C)C4CC(C)(CCC142)[Xe]3C => (1) CC1CCC2(C)CCCC3(C)C4C[Xe](CCC142)C3(C)C	R006ae95db73c1ea5e9d7ac613b2bf995b428b375783372bb1bfff6dc3d87a137	GroupW_001MethylShiftV2
pkr0000784		(1) pkc0138972[c0] + (1) CARBON[c0] => (1) pkc0134170[c0] + (1) XENON_1[c0]	(1) CC1=CCCC2CC3C(C)[Xe](C(C(C)C)CC1)C3C2C + (1) [C] => (1) CC1=CCCC2CC3C(C)C(=C(C(C)C)CC1)C3C2C + (1) [XeH]	R006af860c3435cefd4979f4db6afd8f60769b5fef213a30c08acb5bf524695bc	Xenon_quenching3
pkr0000785		(1) pkc0263440[c0] + (1) CARBON[c0] => (1) pkc0295276[c0] + (1) XENON_1[c0]	(1) CC1C[Xe]2C(C)CCC(C)C3CC(C4C(C)CCC14)C32 + (1) [C] => (1) CC1CCC(C)C2CC3C2C1=CC(C)C1CCC(C)C13 + (1) [XeH]	R006afd5297b157659c33c348d3bc220781f765e709cb0d44b38cafb6f7dabca3	Xenon_quenching2
pkr0000786		(1) pkc0206691[c0] => (1) pkc0153160[c0]	(1) CC(C)C1CCC(C)C23CCC(C)C24CCC3[Xe](C)C14 => (1) CC(C)C1CCC(C)C23CCC(C)C24CC[Xe]3C(C)C14	R006b16fedb4a6c621d9fa1f6dfa8fe49392a931f754695dd3db99108c2328453	TheoreticalGroupY_001HydrideShiftV3
pkr0000787		(1) pkc0055966[c0] + (1) CARBON[c0] => (1) pkc0089757[c0] + (1) XENON_1[c0]	(1) CC1=CCCC(C)C2(C)CC(CC1)C(C)C1CC[Xe]2C1 + (1) [C] => (1) CC1=CCCC(C)C2(C)CC(CC1)C(C)C1C=C2CC1 + (1) [XeH]	R006b30ccaabd8f8acdfb257072a4da1440d23229192a9d737802029a4091893f	Xenon_quenching2
pkr0000788		(1) pkc0158192[c0] => (1) pkc0208964[c0]	(1) CC1CCC2CC1(C)[Xe]1CCCC(C)C1(C)C1CC21C => (1) CC1CCCC2(C)[Xe]1C1CC1(C)C1CCC(C)C2(C)C1	R006b47d07c32c759ff75b62332bd726aaefbafa3fa9fb31b89703475da6361c2	GroupW_001MethylShiftV2
pkr0000789		(1) pkc0045672[c0] => (1) pkc0020213[c0]	(1) CC1C[Xe]2CCC3(C)C4CC(C(C)C3C4)C1CCC2C => (1) CC1CC2CCC3(C)C4CC(C(C)C3C4)C1CC[Xe]2C	R006b6118d46ee9d22127266a7865c68c1f103b55b37d4c36158c9b21254e2202	TheoreticalGroupY_001HydrideShiftV3
pkr0000790		(1) pkc0222668[c0] + (1) CARBON[c0] => (1) pkc0340534[c0] + (1) XENON_1[c0]	(1) CC1CCCC(C)C2CC3[Xe]4C1CCC(C)C24C3(C)C + (1) [C] => (1) CC1CCCC(C)C2CC3=C4C1CCC(C)C42C3(C)C + (1) [XeH]	R006b61ce112fd27f0f0c993e0b042ba35fdd3f8785c7e045344e5c46813b8ddf	Xenon_quenching3
pkr0000791		(1) pkc0011757[c0] => (1) pkc0018592[c0]	(1) CC1=CCC[Xe]2C(C)CC3(CC1)CC(C)CCCC23C => (1) CC1CCCC2(C)C3(CC[Xe](C)C4CCC42C(C)C3)C1	R006b6a6e373ce1c95a56e52fd4e6d06462d69873ddc3bfe376572a2ea24f34e8	TheoreticalGroupC_0001;TheoreticalGroup_A_RangeModifiedFar
pkr0000792		(1) pkc0103192[c0] => (1) pkc0058831[c0]	(1) CC(C)C1=CCC2CC[Xe]3C(C)CCC3(C2)C(C)CC1 => (1) CC(C)C1=CCC2CCC3[Xe](C)CCC3(C2)C(C)CC1	R006b768f1ecae233387e35456cc8ccd5e89c1a018f701545cd21678b23794113	TheoreticalGroupY_001HydrideShiftV3
pkr0000793		(1) pkc0019084[c0] => (1) pkc0063578[c0]	(1) C=CC1(C)CCC2(C)C(C)CCC1[Xe]2CCCC(=C)C => (1) C=C(C)CCC=C1C2CCC(C)C1(C)CC[Xe]2C(C)C	R006b8f55861b0d1af88c5d0986b9b0d4182161a5e8c169bd72c1543d2a3075f9	AbietaneIon1Step2
pkr0000794		(1) pkc0030757[c0] + (1) CARBON[c0] => (1) pkc0077838[c0] + (1) CARBOCATION_SUBSTITUTE_XE[c0]	(1) CC1=CC2C(C)C(C)CCC3(C)[Xe]CCC3(C)C2CC1 + (1) [C] => (1) CC1=CC2C(C)C(C)CCC3(C)C=CCC3(C)C2CC1 + (1) [Xe:1]	R006b95628e9166f20ac8b9a5adee6e20a5ffd325c9b7c2d2be05a40793992bf0	Secondary_quench;SecondaryIonToDoubleBond
pkr0000795		(1) pkc0265688[c0] + (1) CARBON[c0] => (1) pkc0329316[c0] + (1) XENON_1[c0]	(1) CC1CCC23C1CCC(C)[Xe]1CC2C(C)CCC3(C)C1 + (1) [C] => (1) CC1CCC2C(C)CCC23C2CC1=CC3(C)CCC2C + (1) [XeH]	R006ba357713f311a7c0bfc03e37140ce083b0ee30ec23d2a4c268242f730b502	Xenon_quenching2
pkr0000796		(1) pkc0011478[c0] => (1) pkc0035135[c0]	(1) C=C1C(C)CCC2[Xe](C)CCC1C1CCCC2(C)CC1 => (1) CC1C2CC3C4CCCC(C)(CC4)C1CCC(C)[Xe]3C2	R006bb655fc31cb2aa9c48cf8964af24fc128426c5247909c4123b7a042b04d0e	TheoreticalGroupB_5ring
pkr0000797		(1) pkc0004060[c0] + (1) CARBON[c0] => (1) pkc0016411[c0] + (1) XENON_1[c0]	(1) C=CC(C)C1CC2C(C)[Xe]1CC21C(C)CCCC1(C)C + (1) [C] => (1) C=CC(C)C1CC2C(C)C1=CC21C(C)CCCC1(C)C + (1) [XeH]	R006be9c641457b23c0de2ebe8f1b460f041da9e2290792dd093680de30b36d68	Xenon_quenching2
pkr0000798		(1) pkc0250361[c0] + (1) CARBON[c0] => (1) pkc0289750[c0] + (1) XENON_1[c0]	(1) CC1C2CCC1(C)C1CC[Xe]3CCC(C)C1(CC2)C3C + (1) [C] => (1) CC1C2CCC1(C)C1CCC3=CCC(C)C1(CC2)C3C + (1) [XeH]	R006bed2f8d0ef8e8f14cef91d3ccb12f6919c291bd2091587d6b7ffb59eb3735	Xenon_quenching2
pkr0000799		(1) pkc0036159[c0] => (1) pkc0078938[c0]	(1) CC1=CCC[Xe](C)C2CCC2(C)CCC(=C(C)C)CC1 => (1) CC(C)=C1CC[Xe](C)C2CCC(C)C23CCC3(C)CC1	R006c02be87ecd3e113730e1bcba2fc5f5b04a4730cf81e5bd6fb19d3f759f927	TheoreticalGroupD_0001
pkr0000800		(1) pkc0081365[c0] + (1) CARBON[c0] => (1) pkc0130768[c0] + (1) XENON_1[c0]	(1) CC1C2CC(C)(C)C3CCC(C3)C2CC[Xe](C)C2CC12 + (1) [C] => (1) CC1=CCC2C3CCC(C3)C(C)(C)CC2C(C)C2CC12 + (1) [XeH]	R006c037499acd9c0a5d0335b24f3794ec7554ae344b87c44e57edd5ee48e8b98	Xenon_quenching2
pkr0000801		(1) pkc0162318[c0] + (1) CARBON[c0] => (1) pkc0198228[c0] + (1) XENON_1[c0]	(1) C[Xe]1CCCC2C3(C)CCC2(C)C2CCC(C)(C1)C2C3 + (1) [C] => (1) C=C1CCCC2C3(C)CCC2(C)C2CCC(C)(C1)C2C3 + (1) [XeH]	R006c33294d8d568e57cd83fd7f1017dafb81c8c11847acdfcf26953d89aaab2e	Xenon_quenching1
pkr0000802		(1) pkc0063546[c0] + (1) CARBON[c0] => (1) pkc0089033[c0] + (1) XENON_1[c0]	(1) CC(C)C1C2CCC3CC(C2C)C1CC1C(C)CC[Xe]31 + (1) [C] => (1) CC(C)C1C2CCC3=C4CCC(C)C4CC1C(C3)C2C + (1) [XeH]	R006c352299c356e23ba5f5fba79080f358f9780b1c973c16104711b87758e272	Xenon_quenching3
pkr0000803		(1) pkc0075298[c0] => (1) pkc0025212[c0]	(1) CC1C2CC2C2(C)CCC3C[Xe]2C(C)CCC1C3(C)C => (1) CC1C2CC2C2(C)CCC3CC2[Xe](C)CCC1C3(C)C	R006c5a8c8da454f4980cb81fc778fa3fce2f7eb3f71e027b4e966e87d68c821c	TheoreticalGroupY_001HydrideShiftV3
pkr0000804		(1) pkc0015700[c0] => (1) pkc0023387[c0]	(1) C=C[Xe]1CCC(C)C1(C)CCC1(C)C(=C)CCCC1C => (1) C=CC12CCC(C)C1(C)CCC1(C)C(C)CCC[Xe]1C2	R006c696200dde631a041af39baf941f8e9a480ed65ab064ea9249a4ab7111d79	TheoreticalGroup_A_RangeModifiedFar
pkr0000805		(1) pkc0035529[c0] + (1) CARBON[c0] => (1) pkc0055512[c0] + (1) XENON_1[c0]	(1) CC1=CCC23CCC(C)C(C)(CC1)[Xe]2CCCC(C)C3 + (1) [C] => (1) CC1=CCC23CCC(C)C(C)(CC1)C2=CCCC(C)C3 + (1) [XeH]	R006c9b22e264fb82fd18b04f4f6d0c6c1fd24c1a8ab874f1d4f87af0b5cd7814	Xenon_quenching2
pkr0000806		(1) pkc0102911[c0] + (1) CARBON[c0] => (1) pkc0163556[c0] + (1) XENON_1[c0]	(1) CC1CC2C(C)C3CC4C(C)C2CC1C3C[Xe]4C(C)C + (1) [C] => (1) CC(C)C1=CC2C3CC4C(C)C1CC2C(C)C4CC3C + (1) [XeH]	R006ca8d95cce49a8208e37181366f07f3ac04ac7acec9b4958cdb2e735e18df7	Xenon_quenching2
pkr0000807		(1) pkc0077880[c0] => (1) pkc0134048[c0]	(1) CC(C)C1CCC(C)[Xe]1C1CC23CC2C1(C)CCC3C => (1) CC(C)C1CC[Xe](C)C1C1CC23CC2C1(C)CCC3C	R006cee29a238ee37c7aaebd5b0aad578f78199b23d17519aac7a2e0eada5fc5d	TheoreticalGroupY_001HydrideShiftV3
pkr0000808		(1) pkc0216248[c0] + (1) CARBON[c0] => (1) pkc0286173[c0] + (1) XENON_1[c0]	(1) C[Xe]1CCCC2(C)C3CCC4(C)CCC2C(C3)C4CC1 + (1) [C] => (1) C=C1CCCC2(C)C3CCC4(C)CCC2C(C3)C4CC1 + (1) [XeH]	R006cfd4385192dadc1ec43aab49b7829a89edc7ca34e2024501d324432fffba4	Xenon_quenching1
pkr0000809		(1) pkc0054300[c0] + (1) CARBON[c0] => (1) pkc0089975[c0] + (1) XENON_1[c0]	(1) CC1CCCC2(C)C1[Xe]1CC3(CCC1C)C(C)CCC23 + (1) [C] => (1) CC1CCC23CC1=C1C(C)CCCC1(C)C2CCC3C + (1) [XeH]	R006d0842e52b4b0b9f740f02329f0ec6afefcf660ce618d7d0aee97ba57bb492	Xenon_quenching3
pkr0000810		(1) pkc0257063[c0] => (1) pkc0167332[c0]	(1) CC1CC2CC(C)C3CC1C[Xe]1C(C)C3CCC(C)C21 => (1) CC1CC2CC(C)C3CC1CC1C2C(C)CCC3[Xe]1C	R006d12bcc7b4dbe13053a409ecf3a9ff1ad11d6953fef08bdc03f3515823e78c	TheoreticalGroupY_001HydrideShiftV3
pkr0000811		(1) pkc0041670[c0] + (1) CARBON[c0] => (1) pkc0046079[c0] + (1) XENON_1[c0]	(1) CC1=CCC23CCC(C)[Xe](CC1)C2C(C)CCCC3C + (1) [C] => (1) CC1=CCC23CCC(C)C(=C2C(C)CCCC3C)CC1 + (1) [XeH]	R006d1ed04e058671684f1bc5904ae29d1cfe8484728c966b598b60f24017318e	Xenon_quenching3
pkr0000812		(1) pkc0171799[c0] + (1) CARBON[c0] => (1) pkc0265243[c0] + (1) XENON_1[c0]	(1) CC(C)C12CCC3(C)CC14C(C)CC[Xe](C)C4CCC32 + (1) [C] => (1) CC1=CCC(C)C23CC4(C)CCC2(C(C)C)C4CCC13 + (1) [XeH]	R006d33f4331b01e4b280c5623a6231ecba804332027944f2be2ee06aaf20e130	Xenon_quenching2
pkr0000813		(1) pkc0197424[c0] + (1) CARBON[c0] => (1) pkc0229922[c0] + (1) XENON_1[c0]	(1) CC(C)C1=CCC(C)C2(C)CCC2C2CC[Xe](C)C2C1 + (1) [C] => (1) CC1=CCC2C1CC(C(C)C)=CCC(C)C1(C)CCC21 + (1) [XeH]	R006d5ebc9917677002d386fc85dcd18bd5a3bd9da16c71ee78d9eaef65d9b8b3	Xenon_quenching2
pkr0000814		(1) pkc0097403[c0] + (1) CARBON[c0] => (1) pkc0130219[c0] + (1) XENON_1[c0]	(1) CC1=CC2C(CCC(C)=CCC1)C(C)CCC(C)[Xe]2C + (1) [C] => (1) CC1=CC2=C(C)C(C)CCC(C)C2CCC(C)=CCC1 + (1) [XeH]	R006d6f2e76ef6d551fd812e44686bbf2aa0f666d4e96742fbd4f295175bf10d9	Xenon_quenching3
pkr0000815		(1) pkc0166195[c0] + (1) CARBON[c0] => (1) pkc0249425[c0] + (1) XENON_1[c0]	(1) CC1C2CCC(C)(C)C1CCC13CC1[Xe](C)C2CC3C + (1) [C] => (1) C=C1C2CC(C)C3(CCC4C(C)C2CCC4(C)C)CC13 + (1) [XeH]	R006d84ad128520f610b616ce355222967995ae7d835b05e9c036d6a3ad99fa71	Xenon_quenching1
pkr0000816		(1) pkc0132357[c0] + (1) CARBON[c0] => (1) pkc0150395[c0] + (1) XENON_1[c0]	(1) CC1CCC23CC1[Xe](CCC2C)C1(C)CCC(C)C31C + (1) [C] => (1) CC1CCC23CC1C(=CCC2C)C1(C)CCC(C)C13C + (1) [XeH]	R006da200f02a8074674b778ad5401010a2c3875ec0084c3e5b0a700f07dd6b1f	Xenon_quenching2
pkr0000817		(1) pkc0261434[c0] => (1) pkc0175696[c0]	(1) CC1CC[Xe]2C3CC4CC3C(C)(C)C(C)CCC2(C)C14 => (1) CC1CCC2[Xe]3CC4CC3C(C)(C)C(C)CCC2(C)C14	R006db732a1051aba91105e9fab9481b6fad7f11c1d8fd5de05949e1ba1bec9e4	TheoreticalGroupY_001HydrideShiftV3
pkr0000818		(1) pkc0119890[c0] => (1) pkc0154851[c0]	(1) CC1CCCC2C[Xe]3C(C)CCC4(C2)C(C)CCC1C34 => (1) CC1CCCC2CC3C(C)CCC4(C2)C(C)CCC1[Xe]34	R006dc676b51fa719c0d6d216e38a2fc89b98241ba0c4b403f390f0233a317971	TheoreticalGroupY_001HydrideShiftV3
pkr0000819		(1) pkc0143122[c0] => (1) pkc0093832[c0]	(1) CC(C)C1CC2C3(C)CCCC2(C)C(CC3)C2(C)C[Xe]12 => (1) CC(C)[Xe]1CC2C3(C)CCCC2(C)C(CC3)C2(C)CC12	R006dd9ccda176ee040be7acc28fb6009f2bc25fbebb41248d4d8e7131c819aa9	TheoreticalGroupY_001HydrideShiftV3
pkr0000820		(1) pkc0219813[c0] + (1) CARBON[c0] => (1) pkc0309957[c0] + (1) XENON_1[c0]	(1) CC1C2C(C3CCC(C)C3(C)C)CCC2(C)C2CC[Xe]12 + (1) [C] => (1) CC1C2=C(CC2)C2(C)CCC(C3CCC(C)C3(C)C)C12 + (1) [XeH]	R006de549f8aa382417f916a80e99b519135717f5e6fb043ccb9f091f0b3afaaa	Xenon_quenching3
pkr0000821		(1) pkc0057188[c0] + (1) CARBON[c0] => (1) pkc0095298[c0] + (1) XENON_1[c0]	(1) C=CC1(C)CCC(C)C1C1CC2[Xe](C)CCC1C2(C)C + (1) [C] => (1) C=CC1(C)CCC(C)C1C1CC2C(C)=CCC1C2(C)C + (1) [XeH]	R006e36fee79c55562d6c9f189d7a2f9aa5bc58c402ec2bf5afef546b51f97782	Xenon_quenching2
pkr0000822		(1) pkc0107591[c0] => (1) pkc0155761[c0]	(1) CC1CCC2C3CC[Xe](C)C(CC2(C)C)C32CCC12C => (1) CC1CCC2C3CCC(C)C4(C)CCC24[Xe]1CC3(C)C	R006e431e12fa3adc0d1c60702157f25cc8fdebb954a3b0dd9769a8e29429a7aa	TheoreticalGroupY_001HydrideShiftV3
pkr0000823		(1) pkc0205984[c0] + (1) CARBON[c0] => (1) pkc0340523[c0] + (1) XENON_1[c0]	(1) CC1CCC2(C)C3CC1C3(C)C[Xe]1C(C)CCCC12C + (1) [C] => (1) CC1=C2CC3(C)C4CC3C(C)(CCC4C)C2(C)CCC1 + (1) [XeH]	R006e4601415b9552c9438ac69e321a812e268414a66bbece5c18c26ef23a8406	Xenon_quenching3
pkr0000824		(1) pkc0236616[c0] => (1) pkc0288107[c0]	(1) CC1CCCC2C34CC[Xe](C)C3CC(C)(CC14)C2(C)C => (1) CC1CCCC2C34CCC(C)[Xe]3CC(C)(CC14)C2(C)C	R006e502e17770d2aab55d231ebee41c603969e717b496c8bf0722dce15e60031	TheoreticalGroupY_001HydrideShiftV3
pkr0000825		(1) pkc0250909[c0] + (1) CARBON[c0] => (1) pkc0275015[c0] + (1) XENON_1[c0]	(1) CC1CC[Xe]2C3CCC4CC2(C)CCC4C1CCC3C + (1) [C] => (1) CC1CCC2C(C)CC=C3C1CCC1CC3(C)CCC12 + (1) [XeH]	R006e50a7a7c46661c9f9304cb558359b06c61defa09769865d5f63f6c6a3d4e3	Xenon_quenching2
pkr0000826		(1) pkc0230197[c0] + (1) CARBON[c0] => (1) pkc0275173[c0] + (1) XENON_1[c0]	(1) CC(C)C1C2CC3C(C)C4CC3(C)CCC[Xe](C)C2C41 + (1) [C] => (1) C=C1CCCC2(C)CC3C(C)C2CC2C1C3C2C(C)C + (1) [XeH]	R006e6f0b58f1db99c601ee4566d63c6293825c6557c8c76d492338b3238b670b	Xenon_quenching1
pkr0000827		(1) pkc0232589[c0] => (1) pkc0187955[c0]	(1) CC1CCC2C(C)C3CC4C(C)C[Xe]2C4(C(C)C)CC13 => (1) CC1CC[Xe]2C(C)C3CC4C(C)CC2C4(C(C)C)CC13	R006e8d19cb691a186a40d1688b80d94b9bd3aabdfe0e116f0849f3b534a94aa8	TheoreticalGroupY_001HydrideShiftV3
pkr0000828		(1) pkc0066003[c0] + (1) CARBON[c0] => (1) pkc0091222[c0] + (1) XENON_1[c0]	(1) CC(C)C1CC2C(C)[Xe]1CC21C(C)C2CCC(C)C1C2 + (1) [C] => (1) CC(C)C1=C2CC3(C(C)C4CCC(C)C3C4)C(C1)C2C + (1) [XeH]	R006edc70bded4cef5c80c9dd3697a7e4e7a764032ce676b157ace21c14fbb84a	Xenon_quenching3
pkr0000829		(1) pkc0211577[c0] => (1) pkc0335738[c0]	(1) CC1CCC(C)C2CCC3C1=C2CC([Xe](C)C)C3(C)C => (1) CC1CC23CC1C(C)(C)C1CCC2C(C)CCC(C)[Xe]13	R006f0aec857765e61d460d4da00370687bb691430397db471760054dfed8fdcd	TheoreticalGroupD_0001;TheoreticalGroupB_7ring
pkr0000830		(1) pkc0090711[c0] + (1) SecondaryXenonDonor[c0] + (1) TertiaryXenonAcceptor[c0] => (1) pkc0168590[c0] + (1) SecondaryXenonAcceptor[c0] + (1) XENONProtonator[c0]	(1) CC1=CCC2CC3C(CCC3[Xe](C)C)C(C)C2(C)CC1 + (1) C[Xe]C + (1) CC(C)C => (1) CC1=CCC2CC3C(CC[Xe]C3(C)C)C(C)C2(C)CC1 + (1) C[Xe](C)C + (1) CCC	R006f30652d89e363f0e1965c55678893db60511d1fdc9565345e5a24c955333f	CyathaneExpansionLike2v2
pkr0000831		(1) pkc0016569[c0] + (1) CARBON[c0] => (1) pkc0016591[c0] + (1) XENON_1[c0]	(1) C=CC1(C)CCC2(C)C(C)CCC3[Xe]2CCCC3(C)C1 + (1) [C] => (1) C=CC1(C)CCC2(C)C3=C(CCC2C)C(C)(CCC3)C1 + (1) [XeH]	R006f97e1778b13fd1176299183958a4b118342bb1ce261b2a66d84aaefdc4de1	Xenon_quenching3
pkr0000832		(1) pkc0025613[c0] + (1) CARBON[c0] => (1) pkc0058747[c0] + (1) XENON_1[c0]	(1) C=CC1(C)CCC2(C)C(C)C1C[Xe]1CC(C)CCCC12 + (1) [C] => (1) C=CC1(C)CCC2(C)C3CCCC(C)C=C3CC1C2C + (1) [XeH]	R006fb7e5659b2f7a7eb045e9e51a4931881006f396707217d68d5d76b86288a2	Xenon_quenching2
pkr0000833		(1) pkc0072574[c0] + (1) CARBON[c0] => (1) pkc0056040[c0] + (1) XENON_1[c0]	(1) C=CC1CCC=C(C)CC[Xe](C2CCC2(C)C(C)C)C1 + (1) [C] => (1) C=CC1CCC=C(C)CCC(=C2CCC2(C)C(C)C)C1 + (1) [XeH]	R006ffac484976033f15309e6517a2b4ac3a5a72f42ec151fe92ed41c0859f5d8	Xenon_quenching3
pkr0000834		(1) pkc0084286[c0] => (1) pkc0053900[c0]	(1) CC1=CC[Xe]2C(C)CCCC(C)C2CC(=C(C)C)CC1 => (1) CC1=CCC2C(C)CCCC(C)[Xe]2CC(=C(C)C)CC1	R007005ec69f729bee2bf2d86acfd936ad053779bacdb0e86996c0e55fc8357d7	TheoreticalGroupY_001HydrideShiftV3
pkr0000835		(1) pkc0091738[c0] => (1) pkc0160171[c0]	(1) CC12CCC3CC4CC[Xe](CC1)C(C)(C)C3(C)CCC42 => (1) C[Xe]1C2(C)CCC3CC4CCC(C)(CC2)C3CCC41C	R00702c08117dae72923948f11b99be75faf6a7d2efa79c757a14f0c7a9cdb6eb	GroupW_001MethylShiftV2
pkr0000836		(1) pkc0066537[c0] => (1) pkc0081239[c0]	(1) C=C1CCCC(C)CC1CCC1[Xe]2CCC(C)C1(C)C2 => (1) CC1CCC[Xe]2CC34CCC(C)C(C)(C3)C4CCC2C1	R00702e5afc0bd380d7a04e68dfc84f99c0710f7b9804c2ed4878acdfbbc48737	TheoreticalGroup_A_RangeModifiedFar
pkr0000837		(1) pkc0029392[c0] => (1) pkc0014063[c0]	(1) C=C1CC2C3CCC(C)C(C)(CCC1C)C3CC[Xe]2C => (1) CC1CCC2(C)C(C)CCC3C4C[Xe]1CC4(C)CCC32	R0070402a668cc22aba990697f69551d952032d77038b1088de340cd2001783da	TheoreticalGroup_A_RangeModifiedClose;TheoreticalGroupE_0001
pkr0000838		(1) pkc0216094[c0] => (1) pkc0298339[c0]	(1) CC(C)=CCCC(C)[Xe]1C2CC3CC2C(C)CCC31C => (1) CC(C)=CCCC(C)C1(C)C2CC3CC2C(C)CC[Xe]31	R00706bb45c825b0855134c996c9c6bdad9bf0e255b7bceb8378ae9f64334b12a	GroupW_001MethylShiftV2
pkr0000839		(1) pkc0012526[c0] => (1) pkc0002629[c0]	(1) CC1=CCC(C2(C)CCC3(C)CC(C)CCC[Xe]32)CC1 => (1) CC1=CCC(C2(C)CC[Xe]3CC(C)CCCC32C)CC1	R00707415cb4a468d90bcfdf9d863039820be8902a8e449c6ef77ee77ce379016	GroupW_001MethylShiftV2
pkr0000840		(1) pkc0264531[c0] + (1) CARBON[c0] => (1) pkc0335287[c0] + (1) XENON_1[c0]	(1) CC1CCC2(C)CCCC(C)[Xe]3CC(C)C4(CC4C12)C3 + (1) [C] => (1) CC1CCCC2(C)CCC(C)C2C2CC23C=C1CC3C + (1) [XeH]	R00707ea42917de21fd971df5ac64cb24e55b14cd91a7b5fd34f2fc3df559fc1d	Xenon_quenching2
pkr0000841		(1) pkc0249001[c0] + (1) CARBON[c0] => (1) pkc0255209[c0] + (1) XENON_1[c0]	(1) CC1CCCC23C(C)CCC4C[Xe](C(C)CCC42C)C13 + (1) [C] => (1) CC1=C2CC3CCC(C)C4(CCCC(C)C24)C3(C)CC1 + (1) [XeH]	R0070b4a8733c83b16e0112cc9075bec5039e8b6d198f8a79fcaafaa594ae7889	Xenon_quenching3
pkr0000842		(1) pkc0114410[c0] => (1) pkc0196108[c0]	(1) CC1CCCC2(C)CC3(C)CCC1[Xe]2C1C(C)CCC13 => (1) CC1CCC[Xe]2CC3(C)CCC1C2(C)C1C(C)CCC13	R0070b98f92f1784e34242b4cfb618e3c9806e954767e6d9be63367b54634df04	GroupW_001MethylShiftV2
pkr0000843		(1) pkc0164037[c0] => (1) pkc0260098[c0]	(1) CC1=CCC[Xe](C)C2(C)CCC(C)=CCC2C(C)CC1 => (1) CC1=CCC2C(C)CC[Xe](C)C3CC3C(C)C2(C)CC1	R0070ccae0d0c8485524377cdb611125eecdfe864cdf66010f49182f5605299f5	TheoreticalGroupD_0004
pkr0000844		(1) pkc0155492[c0] + (1) SecondaryXenonDonor[c0] + (1) TertiaryXenonAcceptor[c0] => (1) pkc0264335[c0] + (1) SecondaryXenonAcceptor[c0] + (1) XENONProtonator[c0]	(1) CC1=CCC[Xe](C)C2CCC3C2CC(C(C)C)C3(C)C1 + (1) C[Xe]C + (1) CC(C)C => (1) CC1=CCCC2(C)CCC3C(CC(C(C)C)C3(C)C1)[Xe]2 + (1) C[Xe](C)C + (1) CCC	R0070d6fa1ec593ad49055a9596eebcfa41a0a5f36fe770982bd990874e592b0d	CyathaneExpansionLike1v2
pkr0000845		(1) pkc0158865[c0] => (1) pkc0122172[c0]	(1) CC1CCC(C)C23CC[Xe]4C2C3C1CCC4(C)C(C)C => (1) CC1CCC(C)C23CCC4(C)C2C3C1CC[Xe]4C(C)C	R00710ab850ed3d51c6220ba3e65439fef31b6702d5eab3c864fb1993bb562445	GroupW_001MethylShiftV2
pkr0000846		(1) pkc0201241[c0] + (1) CARBON[c0] => (1) pkc0331006[c0] + (1) XENON_1[c0]	(1) C=C(C)CCCC1CCC2C[Xe]3CC1C2(C)CCC3C + (1) [C] => (1) C=C(C)CCCC1CCC2C=C3CC1C2(C)CCC3C + (1) [XeH]	R007124700e7d01e5be109eabaf2e87498c763c14908dfe8f9fde805a79098a9e	Xenon_quenching2
pkr0000847		(1) pkc0198870[c0] + (1) CARBON[c0] => (1) pkc0221406[c0] + (1) XENON_1[c0]	(1) CC1CCC2CC1(C)C1C3CCC(C)(C)C1CC3[Xe]2C + (1) [C] => (1) CC1=C2CC3C(C2CCC3(C)C)C2(C)CC1CCC2C + (1) [XeH]	R0071486cfa01ddbbf2b32f74faf139fb02446588c3610801c1997235ae1b9a19	Xenon_quenching3
pkr0000848		(1) pkc0040280[c0] + (1) CARBON[c0] => (1) pkc0051747[c0] + (1) XENON_1[c0]	(1) C=CC(C)C1C[Xe]2C(C)CCC2C(C)CCC1=C(C)C + (1) [C] => (1) C=CC(C)C1C=C2C(C)CCC2C(C)CCC1=C(C)C + (1) [XeH]	R00716e01bb59222e07e924f2b152742ddcb46bebb597ef1fffa85c23405bac86	Xenon_quenching2
pkr0000849		(1) pkc0066085[c0] => (1) pkc0091661[c0]	(1) C=C1C(C)CCC1C1(C)CCC2C(CCC2[Xe](C)C)C1 => (1) CC1CCC2[Xe]1CC1(C(C)C)CCC3CC2(C)CCC31	R0071e284cce363b7dcfc158d757159b5755336f2212401ff482aec8af2a73503	TheoreticalGroupF_0001
pkr0000850		(1) pkc0076628[c0] + (1) CARBON[c0] => (1) pkc0100078[c0] + (1) XENON_1[c0]	(1) CC1CCC2CC3C(C1C)C(CC[Xe]3C)C1(C)CCC21 + (1) [C] => (1) CC1=C2CC3CCC(C)C(C)C2C(CC1)C1(C)CCC31 + (1) [XeH]	R00720f3097a8e41c08f879bd605ad93a7628b8ba8733662c004b280aec243521	Xenon_quenching3
pkr0000851		(1) pkc0193801[c0] => (1) pkc0199941[c0]	(1) CC1CCC2C(C)(C)CCC3C4CCC1[Xe](C4C)C32C => (1) CC1CCC2[Xe]3C(CCC2(C)C)C2CCC1C3(C)C2C	R007260a1609e143cab01dd19d6f04593c0a8f5331042fc5ba12565ab3fe298c3	GroupW_001MethylShiftV2
pkr0000852		(1) pkc0008855[c0] + (1) SecondaryXenonDonor[c0] + (1) TertiaryXenonAcceptor[c0] => (1) pkc0025948[c0] + (1) SecondaryXenonAcceptor[c0] + (1) XENONProtonator[c0]	(1) CC1=CCC[Xe]2C(C)CC3(C)CCC(C(C)C)C23CC1 + (1) C[Xe]C + (1) CC(C)C => (1) CC(C)C1CCC2(C)CC(C)C34CC[Xe]C3(C)CCC124 + (1) C[Xe](C)C + (1) CCC	R007268ab7a1d348cf0765579b1a66760d2e64c91dd97b50d4325962857a8b8be	SecondaryGenerator_Xe_6
pkr0000853		(1) pkc0262424[c0] + (1) CARBON[c0] => (1) pkc0306443[c0] + (1) XENON_1[c0]	(1) CC1CCC2(C)C3CCC(C)[Xe]3CC3(C)CCC1C32C + (1) [C] => (1) CC1CCC2=C1CC1(C)CCC3C(C)CCC2(C)C31C + (1) [XeH]	R007285fd0c324a355ea4aa380400860c9ad86eac0323c4afe3fda10ad4cdd5b4	Xenon_quenching3
pkr0000854		(1) pkc0062815[c0] + (1) CARBON[c0] => (1) pkc0094650[c0] + (1) XENON_1[c0]	(1) CC1CCC2C3CC(CC13)C1CC(C)(C)C1CC[Xe]2C + (1) [C] => (1) C=C1CCC2C(CC2(C)C)C2CC3C(C)CCC1C3C2 + (1) [XeH]	R007319197379c0a34937fe4e8583719f0c761520801d65732c774dbdfedcb89b	Xenon_quenching1
pkr0000855		(1) pkc0001739[c0] + (1) CARBON[c0] => (1) pkc0005784[c0] + (1) XENON_1[c0]	(1) C=CC1CCC2(C)C(C)CCC3C2CC[Xe]3C(C)(C)C1 + (1) [C] => (1) C=CC1CCC2(C)C(C)CCC3=C(CCC32)C(C)(C)C1 + (1) [XeH]	R00733eb15538c6b54ec86f4dec4e13b026895fbea2f8cd482f3087d852974771	Xenon_quenching3
pkr0000856		(1) pkc0067180[c0] + (1) CARBON[c0] => (1) pkc0063252[c0] + (1) XENON_1[c0]	(1) CC1CCC23C[Xe]1CC1CCCC(CC1)C2CCC3C + (1) [C] => (1) CC1=C2CC3CCCC(CC3)C3CCC(C)C3(CC1)C2 + (1) [XeH]	R0073541cbd9a6d31534efa802819de537ddf253701a089bfb56b85a9e8aded96	Xenon_quenching3
pkr0000857		(1) pkc0043105[c0] => (1) pkc0036580[c0]	(1) CC(C)C12CCC(C1)C1CCC3(C)CC1[Xe](C)CCC32 => (1) CC1CCC2C3(C)CCC(C4CCC2(C(C)C)C4)[Xe]1C3	R00735dd4c52bd2cac1486cd658a60170e39e3e662afd28e11bad9754518bfebe	TheoreticalGroupY_001HydrideShiftV3
pkr0000858		(1) pkc0256083[c0] => (1) pkc0180306[c0]	(1) CC1CCCC2C(CCC3[Xe](C)CCC4C(C)(C)C234)C1 => (1) CC1CCCC2C(CC[Xe]3C(C)CCC4C(C)(C)C243)C1	R007364022b5c25874bb8cf1271de22a6b7195d6fcdcb9a901f3509ab795e0bdb	TheoreticalGroupY_001HydrideShiftV3
pkr0000859		(1) pkc0033364[c0] => (1) pkc0009632[c0]	(1) C=CC1(C)CCC2C3CCC(C)[Xe](CCC21C)CC3C => (1) C=CC1(C)CCC2C3CC[Xe](C)C(CCC21C)CC3C	R007419e832f4da486ea6f692bd36e810034ca754de556272433217b6495e2a70	TheoreticalGroupY_001HydrideShiftV3
pkr0000860		(1) pkc0016181[c0] => (1) pkc0008489[c0]	(1) CC1=CCC(C(C)C2CC3CCC(C)C(C)[Xe]3C2)CC1 => (1) CC1CCC2CC3CC2(C1C)C1CC(CC[Xe]1C)C3C	R00744d8d9f399f0f20299f67c2bb2e733b1e28c709f76e364eae0467ae0d4ec8	TheoreticalGroupG_0001;TheoreticalGroupE_0001
pkr0000861		(1) pkc0088583[c0] + (1) CARBON[c0] => (1) pkc0175143[c0] + (1) XENON_1[c0]	(1) CC1CCC(C)C23CCC2C(C)C2(CC2[Xe](C)C)C1C3 + (1) [C] => (1) CC(C)=C1CC12C(C)C1CCC13CC2C(C)CCC3C + (1) [XeH]	R007451f2bcc822319d3e47d715063edb3b12dfbd9ca2949f55b7b4923a5acc28	Xenon_quenching3
pkr0000862		(1) pkc0015419[c0] => (1) pkc0003001[c0]	(1) CC1CCC(C)C2(C)C1CCC1C[Xe]3CC12CCC3C => (1) CC1CCC(C)C2(C)C1CCC1CC3CC12CC[Xe]3C	R00748500908061dda1c6161a9c4a1280f6b980146d2f48135261d9a10eab74ff	TheoreticalGroupY_001HydrideShiftV3
pkr0000863		(1) pkc0071887[c0] + (1) CARBON[c0] => (1) pkc0121585[c0] + (1) XENON_1[c0]	(1) C=C(C)CCCC(C)C1CC2CC1CC1C(C)CC[Xe]21 + (1) [C] => (1) C=C(C)CCCC(C)C1CC2=C3CCC(C)C3CC1C2 + (1) [XeH]	R00749aa3096010b4bca74fb1e46c86b094d5dbea80478a02955cc9edb4cce938	Xenon_quenching3
pkr0000864		(1) pkc0029636[c0] + (1) CARBON[c0] => (1) pkc0061297[c0] + (1) XENON_1[c0]	(1) CC1CCCC2CC3CC[Xe](C)C4CC1(CCC34C)C2 + (1) [C] => (1) CC1=CCC2CC3CCCC(C)C4(CCC2(C)C1C4)C3 + (1) [XeH]	R0074c1391194fed8e4f42a892010f9f17b3e27971ba143fb790da6eeecefb78e	Xenon_quenching2
pkr0000865		(1) pkc0225201[c0] + (1) CARBON[c0] => (1) pkc0312370[c0] + (1) XENON_1[c0]	(1) CC1CCC23CC4CC[Xe](C)C(C)C4CCC2(C)CC13 + (1) [C] => (1) C=C1CCC2CC34CCC(C)C3CC4(C)CCC2C1C + (1) [XeH]	R0075156c1db39553ac446b63e1ada086b337882616704a8d5af9ba53b6f29c34	Xenon_quenching1
pkr0000866		(1) pkc0167605[c0] => (1) pkc0198508[c0]	(1) CC1CCC2C3(C)CC[Xe](C)C4C(C1C)C42CCC3C => (1) CC1CCC2C3(C)CCC(C)[Xe]4C(C1C)C24CCC3C	R0075cdaae78ccb1cfcc8e60e87aed111b8ff99025196fbdea9d6a5bea540ada3	TheoreticalGroupY_001HydrideShiftV3
pkr0000867		(1) pkc0158591[c0] + (1) CARBON[c0] => (1) pkc0235563[c0] + (1) XENON_1[c0]	(1) CC1CC[Xe](C(C)C)C2CC3CCC(C3)C(C)C23CC13 + (1) [C] => (1) CC(C)=C1CCC(C)C2CC23C1CC1CCC(C1)C3C + (1) [XeH]	R0075d010b2a3747e4f76191a78d0b5c9e915bb534160365527a0ad028a8928a4	Xenon_quenching3
pkr0000868		(1) pkc0248715[c0] => (1) pkc0276335[c0]	(1) CC1CCC2[Xe](C)CCC3(C)CCC4(C)CCC14C23C => (1) CC1CCC2(C)CCC3(C)CCC34C(C)CC[Xe]1C24C	R0075de366e3a447b97130ddfd1b7a7a9df55d3ca77e74de4e13fdc6fb27d0e24	TheoreticalGroupY_001HydrideShiftV3
pkr0000869		(1) pkc0191542[c0] => (1) pkc0260928[c0]	(1) CC1=CCC2C3CC2[Xe](C)C(CC3C)C(C(C)C)CC1 => (1) CC1=CCC2C3C[Xe]2C(C)C(CC3C)C(C(C)C)CC1	R0075f981010ca228843cd6d5db1c895c288fc3d4973f8d7509cbb8a8f1f41dc4	TheoreticalGroupY_001HydrideShiftV3
pkr0000870		(1) pkc0027373[c0] + (1) CARBON[c0] => (1) pkc0074351[c0] + (1) XENON_1[c0]	(1) CC1=CCC2CCC3C(C)CC(C3[Xe](C)C)C2(C)CC1 + (1) [C] => (1) C=C(C)C1C2CCC3CC=C(C)CCC3(C)C1CC2C + (1) [XeH]	R00769fd8df7b52a832748b5759c6b001c4a9edb8cf9e77df2e28f9198915d474	Xenon_quenching1
pkr0000871		(1) pkc0001190[c0] => (1) pkc0005975[c0]	(1) C=CC1(C)CCC2[Xe](CCC3C(C)CCC3C2(C)C)C1 => (1) CC1CCC2C1CCC1=C(CC[Xe](C(C)C)C1)C2(C)C	R0076a4ee245284daf315e058fe8b32b354b8c83efa4d6579517b8bac17f1cb88	AbietaneIon1Step3
pkr0000872		(1) pkc0145698[c0] => (1) pkc0233683[c0]	(1) CC1CCC2CC3C4C(C)C(C)C(CC14)C2CC[Xe]3C => (1) CC1CCC2C[Xe]3C(C)CCC2C2CC1C3C(C)C2C	R0076c910d583cb9b386d50caa55869d3b7271d60b530d72e730fef5c55e0ceac	TheoreticalGroupY_001HydrideShiftV3
pkr0000873		(1) pkc0085521[c0] => (1) pkc0190123[c0]	(1) CC(C)C1CCC(C)C23CC4C(C)C2C[Xe]1C(C)C4C3 => (1) CC(C)C1CCC(C)C23CC4C(C)C2CC1[Xe](C)C4C3	R00770c249bb56289ce1d266d44d8eb1a5896a370e597878ebd1632509711ab13	TheoreticalGroupY_001HydrideShiftV3
pkr0000874		(1) pkc0023594[c0] + (1) CARBON[c0] => (1) pkc0075836[c0] + (1) XENON_1[c0]	(1) CC1C2CC2C(C)C2CC(C)(C)C2CC[Xe](C)C2CC12 + (1) [C] => (1) CC1=CCC2C(CC2(C)C)C(C)C2CC2C(C)C2CC12 + (1) [XeH]	R0077340bb6cab404358f959bb978573b884ea389084ba8811b30dae2889ca0c5	Xenon_quenching2
pkr0000875		(1) pkc0070097[c0] + (1) CARBON[c0] => (1) pkc0067787[c0] + (1) XENON_1[c0]	(1) CC1C[Xe]2C3CC(CCC3C)C3(C)CCC1C2C3(C)C + (1) [C] => (1) CC1CCC2CC1=C1CC(C)C3CCC2(C)C(C)(C)C13 + (1) [XeH]	R00773926ce0a7cf65201579048aa154fc4b238360cbbd40589d405c25d3a5075	Xenon_quenching3
pkr0000876		(1) pkc0136777[c0] + (1) CARBON[c0] => (1) pkc0248882[c0] + (1) XENON_1[c0]	(1) CC(C)C1C2CC3(C)C1CCC1C(C)CC[Xe](C)C2C13 + (1) [C] => (1) CC1=C2C3CC4(C)C(CCC(C(C)CC1)C24)C3C(C)C + (1) [XeH]	R007772b516cb56d17557e824bf8ddb14d784d41092d9dcf2e968e202ee300cae	Xenon_quenching3
pkr0000877		(1) pkc0203411[c0] + (1) CARBON[c0] => (1) pkc0288045[c0] + (1) XENON_1[c0]	(1) CC(C)[Xe]1CCC2(C)C3=C1CCC2C(C)(C(C)C)CC3 + (1) [C] => (1) CC(C)C1=CCC2(C)C3=C1CCC2C(C)(C(C)C)CC3 + (1) [XeH]	R007775816cac89b6e451324456d6fadebd8360afd909844e8dee4ec0ecfdb2a2	Xenon_quenching2
pkr0000878		(1) pkc0084073[c0] + (1) CARBON[c0] => (1) pkc0189958[c0] + (1) CARBOCATION_SUBSTITUTE_XE[c0]	(1) CC(C)C1=CCC2(C)CCC23C(C)CC[Xe]C3(C)CC1 + (1) [C] => (1) CC(C)C1=CCC2(C)CCC23C(C)CC=CC3(C)CC1 + (1) [Xe:1]	R00778f962b60f15645835f609deb06fc9899a4a1b5a1c1d0a6a6d67dce74b34c	Secondary_quench;SecondaryIonToDoubleBond
pkr0000879		(1) pkc0225153[c0] + (1) CARBON[c0] => (1) pkc0316011[c0] + (1) XENON_1[c0]	(1) CC1CCC[Xe]2CC(C3CC(C)C4(C)CCC34)CC2C1 + (1) [C] => (1) CC1CCCC2=C(C1)CC(C1CC(C)C3(C)CCC13)C2 + (1) [XeH]	R007793c1039d83302ce21cd138ef852f464eee9e999e6a0e0dfc9c8e232385d3	Xenon_quenching3
pkr0000880		(1) pkc0005714[c0] => (1) pkc0015686[c0]	(1) C=CC1(C)CCC2C(C)CCC3CC(C)CC[Xe]2C3C1 => (1) C=CC1(C)CC[Xe]2C(C)CCC3CC(C)CCC2C3C1	R0077b1e49e4981ea1cfabad0c6d33a665ee91e2a75564a4de149eee73b636682	TheoreticalGroupY_001HydrideShiftV3
pkr0000881		(1) pkc0162219[c0] + (1) SecondaryXenonDonor[c0] + (1) TertiaryXenonAcceptor[c0] => (1) pkc0202438[c0] + (1) SecondaryXenonAcceptor[c0] + (1) XENONProtonator[c0]	(1) CC1=CCC23CCC(CCCC(C)C(C)(CC1)[Xe]2C)C3 + (1) C[Xe]C + (1) CC(C)C => (1) CC1CCCC2CCC3(C[Xe]C4(C)CCC1(C)C34C)C2 + (1) C[Xe](C)C + (1) CCC	R0077b785448d53b494ccfcece21e198c5d17e6069aa917c05df1f1bcf476e023	SecondaryGenerator_Xe_6
pkr0000882		(1) pkc0019455[c0] + (1) CARBON[c0] => (1) pkc0035077[c0] + (1) XENON_1[c0]	(1) CC1CCC23CC(CC2CCCC3(C)C)C2(C)CC[Xe]12 + (1) [C] => (1) CC1=C2CCC2(C)C2CC3CCCC(C)(C)C3(CC1)C2 + (1) [XeH]	R0077c79f9999566a13069709528488a20f989dd27c8c3c8c45c349e0708e364a	Xenon_quenching3
pkr0000883		(1) pkc0001153[c0] => (1) pkc0006159[c0]	(1) C=CC(C)C1CC2[Xe](CCC3C(C)CCC(C)C32C)C1 => (1) C=CC(C)C1CC2CCC3C(C)CCC(C)C3(C)[Xe]2C1	R00783e23feeaa4667a3d144456c30ed360c1cada370e92ee7245f4a9d9060585	TheoreticalGroupY_001HydrideShiftV3
pkr0000884		(1) pkc0021721[c0] + (1) CARBON[c0] => (1) pkc0065916[c0] + (1) XENON_1[c0]	(1) CC1CCC2(C)C3CC4CCC2(C1C)C4(C)CC[Xe]3C + (1) [C] => (1) C=C1CCC2(C)C3CCC24C(C)C(C)CCC4(C)C1C3 + (1) [XeH]	R007875e291815d1869fb23fb61c8d141a15bb14d5559092a2abf75db7e10b1d8	Xenon_quenching1
pkr0000885		(1) pkc0093497[c0] + (1) CARBON[c0] => (1) pkc0136157[c0] + (1) XENON_1[c0]	(1) CC1CCC2C(C)C[Xe]3C1CCC2(C)C1CCC(C)C13 + (1) [C] => (1) CC1CCC2C(C)CC3=C1CCC2(C)C1CCC(C)C31 + (1) [XeH]	R00788a208abcb9eacbd974c4c95f471e6c1ef3f23f76ba7e15d83a6b3455a1ec	Xenon_quenching3
pkr0000886		(1) pkc0224820[c0] + (1) CARBON[c0] => (1) pkc0271960[c0] + (1) XENON_1[c0]	(1) CC1C2CC3(C)CCC[Xe](C)C3CCC2C2(C)CCC12 + (1) [C] => (1) C=C1CCCC2(C)CC3C(C)C4CCC4(C)C3CCC12 + (1) [XeH]	R00792ada83a0ee0f8ec0de67a2285c9ec5a501380f059bc041ecbc8450404dea	Xenon_quenching1
pkr0000887		(1) pkc0116628[c0] + (1) CARBON[c0] => (1) pkc0145659[c0] + (1) XENON_1[c0]	(1) CC1C2CCC3(C)C4CCC(C)C(C)(C4)[Xe]1CCC23C + (1) [C] => (1) CC1C2=CCC3(C)C1CCC3(C)C1CCC(C)C2(C)C1 + (1) [XeH]	R007946e26e123cffa334a73a4a9b5c0ff40af8f6c3a9eece801e6cfb17aa4ec6	Xenon_quenching2
pkr0000888		(1) pkc0032874[c0] + (1) CARBON[c0] => (1) pkc0078895[c0] + (1) XENON_1[c0]	(1) C=CC12CCC1(C)C(C)CC[Xe]1C(C)CCC(C)(C)C12 + (1) [C] => (1) C=CC12CCC1(C)C(C)CC=C1C(C)CCC(C)(C)C12 + (1) [XeH]	R007952169275c8597d9db7cedc1588674faaf38576bb73a684bfd793806274a4	Xenon_quenching2
pkr0000889		(1) pkc0258717[c0] => (1) pkc0300385[c0]	(1) CC1=CCC2C3C(C)CC(C)(CCC(C)C3C)[Xe]2CC1 => (1) CC1=CC[Xe]2C3C(C)CC(C)(CCC(C)C3C)C2CC1	R0079739aa3e6fc946067c4f0e07315fdc713c163aed0eece03fdf0b461bff1a0	TheoreticalGroupY_001HydrideShiftV3
pkr0000890		(1) pkc0177294[c0] + (1) XENON_1[c0] => (1) pkc0240137[c0] + (1) CARBOCATION_SUBSTITUTE_XE[c0]	(1) CC1=C(CCC2C3(C)CC[Xe]C2(C)C3)C(C)CCC1C + (1) [XeH] => (1) CC1=C(CCC2[Xe]3CC2(C)CCC3C)C(C)CCC1C + (1) [Xe:1]	R0079743057dcb4a11b69a103447acbe5baf40da30e9e27b08567415bf3abe655	GenericSecondaryIonMethylShift_DM
pkr0000891		(1) pkc0109074[c0] + (1) CARBON[c0] => (1) pkc0108453[c0] + (1) XENON_1[c0]	(1) CC1CCC(C)C23C(C[Xe]2C(C)C)C(C)C2CCC1C23 + (1) [C] => (1) CC(C)=C1CC2C(C)C3CCC4C(C)CCC(C)C12C43 + (1) [XeH]	R0079c9bbfb2c30eb7cb3600967ac04652aa1dd76a464ceab202c76d8ce904558	Xenon_quenching3
pkr0000892		(1) pkc0220090[c0] => (1) pkc0160780[c0]	(1) CC1CCC2(C)C(C)CC3CC1C1CC([Xe](C)C)C3C12 => (1) CC1CCC2(C)C(C)CC3CC1C1C[Xe](C(C)C)C3C12	R007a0addcae18b81ba62492a5d4bf7231e4bdbf68952823d2938405025784d7b	TheoreticalGroupY_001HydrideShiftV3
pkr0000893		(1) pkc0061602[c0] + (1) CARBON[c0] => (1) pkc0088215[c0] + (1) XENON_1[c0]	(1) C[Xe]1CCC2C1CC(C)(C)C1CCC(C1)C1CCC12C + (1) [C] => (1) CC1=CCC2C1CC(C)(C)C1CCC(C1)C1CCC12C + (1) [XeH]	R007a0d34b918aa2cd2a69d786fdd0667beb803ca8488de3a95fb33602c76a948	Xenon_quenching2
pkr0000894		(1) pkc0123220[c0] + (1) CARBON[c0] => (1) pkc0160478[c0] + (1) XENON_1[c0]	(1) CC1CCCC(C)C(C2C3C4CC23C(C)CC[Xe]4C)C1 + (1) [C] => (1) CC1=CCC(C)C23CC1C2C3C1CC(C)CCCC1C + (1) [XeH]	R007a2af1f74bc1529c7ab4012751aa9b2e7a88a8cb69c7c3ae7a49890b273be8	Xenon_quenching2
pkr0000895		(1) pkc0005022[c0] + (1) CARBON[c0] => (1) pkc0014155[c0] + (1) XENON_1[c0]	(1) CC1=CCCC(C)=CC[Xe](C)C(C)CCC(C)=CCC1 + (1) [C] => (1) C=C1CC=C(C)CCC=C(C)CCC=C(C)CCC1C + (1) [XeH]	R007a4fff10d05ff83a14417a364e997b72bb8dc648263800f9b5c3cdf6792424	Xenon_quenching1
pkr0000896		(1) pkc0012130[c0] + (1) CARBON[c0] => (1) pkc0023907[c0] + (1) XENON_1[c0]	(1) CC1CCC[Xe]2CC34CC(CCC2C1)C(CCC3C)C4 + (1) [C] => (1) CC1CCCC2=CC34CC(CCC2C1)C(CCC3C)C4 + (1) [XeH]	R007aada13ba356b50b1a3c5b4080b939a52b9c83a453a54725fc9bfa6db4326d	Xenon_quenching2
pkr0000897		(1) pkc0051249[c0] + (1) CARBON[c0] => (1) pkc0084685[c0] + (1) XENON_1[c0]	(1) C=CC(C)C1CC2C(C)C1CC1C(C)CC2C1[Xe](C)C + (1) [C] => (1) C=CC(C)C1CC2C(C)C1CC1C(C)CC2C1C(=C)C + (1) [XeH]	R007aae9a201b20496f2fd099fce4cc27e37417558ee3bd5c702c5e9651c30443	Xenon_quenching1
pkr0000898		(1) pkc0118127[c0] + (1) CARBON[c0] => (1) pkc0102124[c0] + (1) XENON_1[c0]	(1) CC1CCC2C1CC(C)(C)C1CC1C(C)C1CC[Xe]2C1 + (1) [C] => (1) CC1CCC2=C3CCC(C3)C(C)C3CC3C(C)(C)CC21 + (1) [XeH]	R007ac0f38f16c0b11b443867862cdd51cd6ca5fd8e8f70401efc1638b9df460d	Xenon_quenching3
pkr0000899		(1) pkc0003324[c0] + (1) CARBON[c0] => (1) pkc0006628[c0] + (1) CARBOCATION_SUBSTITUTE_XE[c0]	(1) CC1CCCC2(C)C(C1)CC1C3(C)CCC2C1(C)C[Xe]3 + (1) [C] => (1) CC1CCCC2(C)C(C1)CC1C3(C)C=CC1(C)C2CC3 + (1) [Xe:1]	R007af83b15dbdf0a79f6d2d1f14e60e7e133c38a686cc0333b4a6620ad55752c	Secondary_quench;SecondaryIonToDoubleBond
pkr0000900		(1) pkc0068585[c0] + (1) CARBON[c0] => (1) pkc0131901[c0] + (1) XENON_1[c0]	(1) CC1CCC(C)C(C)C1=CC[Xe]1CC2C(C)CCC21C + (1) [C] => (1) CC1CCC(C)C(C)C1=CC=C1CC2C(C)CCC12C + (1) [XeH]	R007b0d1b45656117ba9f9e2c33dd00fd9b30da0dc83f2ecb162b1fd90b1d8cd2	Xenon_quenching2
pkr0000901		(1) pkc0038316[c0] => (1) pkc0051465[c0]	(1) CC(C)C1CCC2C1CCC(C)C13CCC(C(C)C1)[Xe]23 => (1) CC(C)C1CC[Xe]2C1CCC(C)C13CCC(C(C)C1)C23	R007b30fc6153781ca3bce528ef572a63b4ada413fdddb0059ac1c8b2300db15e	TheoreticalGroupY_001HydrideShiftV3
pkr0000902		(1) pkc0168734[c0] => (1) pkc0203401[c0]	(1) CC1CCC[Xe]2CC3(CCC2C1)C1CCC3(C)CC1C => (1) CC1CCCC2CC3(CC[Xe]2C1)C1CCC3(C)CC1C	R007b9a01f8dd36d35162c089285e2cf4a92f112cc62a55eadedaea517f7f3761	TheoreticalGroupY_001HydrideShiftV3
pkr0000903		(1) pkc0133388[c0] + (1) CARBON[c0] => (1) pkc0168471[c0] + (1) XENON_1[c0]	(1) CC1CC2CC3CC(C1C)C3CC[Xe](C)C1CC1C2C + (1) [C] => (1) CC1=CCC2C3CC(CC(C)C(C)C2C3)C(C)C2CC12 + (1) [XeH]	R007bae7c69e2e40353bd03cedbae42fba1a4d19c77fba44797c0d4c43d71ab3e	Xenon_quenching2
pkr0000904		(1) pkc0138380[c0] => (1) pkc0212343[c0]	(1) C[Xe]1C2(C)CCC3(C)C4CCC4(C)CCCC1(C)C3C2 => (1) CC12CCC[Xe]3C4CC(C)(CCC4(C)C1CC2)C3(C)C	R007bee00d488877d5d067e7879e808d1a5528ce2853abab82c03f75b2bed5705	GroupW_001MethylShiftV2
pkr0000905		(1) pkc0149512[c0] + (1) CARBON[c0] => (1) pkc0261025[c0] + (1) XENON_1[c0]	(1) CC1CC23CCC(C)[Xe]4CC(CCC14)C(CCC2C)C3 + (1) [C] => (1) CC1CCC23CC(C)C4CCC(C=C14)C(CCC2C)C3 + (1) [XeH]	R007c17ba5db4d08f8285894652cc2f9a4fa9c15378b7a38c89796a8902c1e388	Xenon_quenching2
pkr0000906		(1) pkc0067676[c0] + (1) CARBON[c0] => (1) pkc0088207[c0] + (1) XENON_1[c0]	(1) C=C(C)CCCC1CC=C(C)CC[Xe]2CC1CCC2C + (1) [C] => (1) C=C(C)CCCC1CC=C(C)CC=C2CC1CCC2C + (1) [XeH]	R007c19e777de57ea9cc142b92b20e3856e260ee8e6fb6cc0b9a42b8eea7e2711	Xenon_quenching2
pkr0000907		(1) pkc0268016[c0] + (1) CARBON[c0] => (1) pkc0331247[c0] + (1) XENON_1[c0]	(1) CC1CCC23CCC(C)C4(CC[Xe](C)C2CC14)C3(C)C + (1) [C] => (1) CC1=CCC23C(C)CCC4(CCC(C)C2CC14)C3(C)C + (1) [XeH]	R007c430177e7431b2211e327e2988aff28aa8f203a4070fdfa2152a4285c8e25	Xenon_quenching2
pkr0000908		(1) pkc0251403[c0] => (1) pkc0143593[c0]	(1) CC1CCC23CC1C(C[Xe]1CC(C)C2CCC1C)C3C => (1) CC1CCC23CC1C(CC1CC(C)C2CC[Xe]1C)C3C	R007c4560eb2fb5267503016d6343da21c738eba04f528dddb1e18616c4d3fea6	TheoreticalGroupY_001HydrideShiftV3
pkr0000909		(1) pkc0251849[c0] + (1) CARBON[c0] => (1) pkc0311332[c0] + (1) XENON_1[c0]	(1) CC1CCC2(C)C(C)CCC3(C)C2CC3C2(C)CC[Xe]12 + (1) [C] => (1) CC1CCC2(C)C(C)CCC3(C)C(CC23)C2(C)CC=C12 + (1) [XeH]	R007c7291e1450edc786fe95985b14d4ce87d3ecfe17a688a811d8a526415b11a	Xenon_quenching2
pkr0000910		(1) pkc0076466[c0] + (1) CARBON[c0] => (1) pkc0114329[c0] + (1) XENON_1[c0]	(1) CC1C2CC34C(C)CCC(CC13)C4(C)CC[Xe]2C(C)C + (1) [C] => (1) CC(C)C1=C2CC34C(C)CCC(CC3C2C)C4(C)CC1 + (1) [XeH]	R007c841436f7d2abdb599f83aa540ca7defce379b83a1070d723b8b1eb31248a	Xenon_quenching3
pkr0000911		(1) pkc0061184[c0] => (1) pkc0030472[c0]	(1) CC(C)C1C=CC2(C)CCC23C(C)CC[Xe]3C(C)CC1 => (1) CC(C)C1C=CC2(C)CCC23C(C)CCC3[Xe](C)CC1	R007cc10a22dd43da26c268755e3258ba9010ba118d95bef3a0f7312343a143f1	TheoreticalGroupY_001HydrideShiftV3
pkr0000912		(1) pkc0109195[c0] + (1) CARBON[c0] => (1) pkc0184730[c0] + (1) CARBOCATION_SUBSTITUTE_XE[c0]	(1) C=C(C)CCCC1(C)[Xe]CCC12CC(C)C1CCC12C + (1) [C] => (1) C=C(C)CCCC1(C)C=CCC12CC(C)C1CCC12C + (1) [Xe:1]	R007ccfca2f7c504d061fc9d5f6ecf599c240c41f91f7724f22ff38ccc747dad2	Secondary_quench;SecondaryIonToDoubleBond
pkr0000913		(1) pkc0125118[c0] => (1) pkc0189199[c0]	(1) CC1=C2CCC(C)[Xe]3CCC3(C)CCC2(C)C(C)CC1 => (1) CC1CC[Xe]2C3(C)CCC4(C)CC(C14)C2(C)CCC3C	R007cf2ff9e545a350ccb7b8f563912900f8ceba208c443f489cf5bd252e2929e	TheoreticalGroupB_7ring
pkr0000914		(1) pkc0100592[c0] => (1) pkc0071577[c0]	(1) CC(C)=CCC1C2C3CCC(C)[Xe]1CCC(C)C2(C)C3 => (1) CC(C)=CCC1C2CCC(C)C3(C)CC(CC[Xe]2C)C13	R007d0e6bda87e8ac9535833e6c5a083fd947344217b5503bb0c91e113b96eeee	TheoreticalGroupY_001HydrideShiftV3
pkr0000915		(1) pkc0041365[c0] => (1) pkc0074013[c0]	(1) C=CC1(C)CCC1[Xe]1CCC=C(C)CCC(C)C1(C)C => (1) C=CC1(C)CCC12C1CCC2C(C)(C)C(C)CC[Xe]1C	R007d337187064187fa0fe3c342576f0cce625e258598468c89c24105ce9a5b4f	TheoreticalGroupD_0001
pkr0000916		(1) pkc0094897[c0] => (1) pkc0047356[c0]	(1) CC1CCC2C3(C)CCC24[Xe](C)C(CCC4(C)C)C1C3 => (1) CC1CCC2C3(C)CCC24C(C)[Xe](CCC4(C)C)C1C3	R007d52ec7f063c0306102cd548baa0188d379a3f748207af5344086bbc66ec68	TheoreticalGroupY_001HydrideShiftV3
pkr0000917		(1) pkc0031486[c0] + (1) CARBON[c0] => (1) pkc0063519[c0] + (1) XENON_1[c0]	(1) CC(C)C1CC2C3CCC(C)[Xe]4CC3CCC1C2(C)C4 + (1) [C] => (1) CC1=C2CC3CCC4C(C(C)C)CC(C3CC1)C4(C)C2 + (1) [XeH]	R007d75b5d2cf38754d984466b098ba8498146a10ef5949cba062441f95897f8e	Xenon_quenching3
pkr0000918		(1) pkc0103878[c0] + (1) CARBON[c0] => (1) pkc0149142[c0] + (1) XENON_1[c0]	(1) CC1CCC2C(C)CC[Xe]3C1CCC(C)C1CC21C3C + (1) [C] => (1) CC1=C2CCC(C)C3CCC(C)C2CCC(C)C2CC132 + (1) [XeH]	R007df0f8ee7e59d649144d1d30de7e871c9c20c552c098699deeac4e33ea08ca	Xenon_quenching3
pkr0000919		(1) pkc0078040[c0] => (1) pkc0097473[c0]	(1) CC1CC2CCC3(C)C1CCC1(CC31)C(C)CC[Xe]2C => (1) CC1C[Xe]2CCC3(C)C1CCC1(CC31)C(C)CCC2C	R007df95002e8d6b9a2b32371750a39e94ad3ffb0702b2682b810beee0d558856	TheoreticalGroupY_001HydrideShiftV3
pkr0000920		(1) pkc0194568[c0] => (1) pkc0235427[c0]	(1) CC(C)C1=CCC2CCC(C2)[Xe]2CCC2(C)C(C)CC1 => (1) CC(C)C1=CCC2CC[Xe](C2)C2CCC2(C)C(C)CC1	R007e0fb756f480a1fa46a971549b0170f80b98da7038c0ed7208c4bdbee6be3d	TheoreticalGroupY_001HydrideShiftV3
pkr0000921		(1) pkc0044104[c0] => (1) pkc0111530[c0]	(1) CC1=CCC(C)C(C)C2C[Xe](C)C3CCC(C3)C2CC1 => (1) CC1CC2[Xe](C)CCC3C4CCC2(C4)C(C)CC3C1C	R007e3ef9afeb568670c04ed05176ad657ad75c274dbc3142b6a9998a9485429d	TheoreticalGroupF_0001
pkr0000922		(1) pkc0218116[c0] + (1) CARBON[c0] => (1) pkc0216111[c0] + (1) XENON_1[c0]	(1) CC(C)C1CCC2CCC3(C2)C(C)CCC3C2(C)C[Xe]12 + (1) [C] => (1) CC(C)C1=C2CC2(C)C2CCC(C)C23CCC(CC1)C3 + (1) [XeH]	R007e40f5f7b14ddd16f7a01894a8f17283537ac027cbf296416d3b479270bc32	Xenon_quenching3
pkr0000923		(1) pkc0113040[c0] => (1) pkc0074358[c0]	(1) CC1CCC(C)C23CCC4(C(C)CCC2C4(C)C)[Xe]1C3 => (1) CC1CC[Xe](C)C2CC13CCC21C(C)CCC3C1(C)C	R007e42f62c14459e6d62b2663ddc2131aa4577064729b2e70fa97a8ae1ac936b	TheoreticalGroupY_001HydrideShiftV3
pkr0000924		(1) pkc0128588[c0] + (1) CARBON[c0] => (1) pkc0153496[c0] + (1) XENON_1[c0]	(1) C=CC1(C)CCC2C(C)CCC3C(C(C)C)[Xe]2CC31C + (1) [C] => (1) C=CC1(C)CCC2C3=C(C(C)C)C(CCC2C)C1(C)C3 + (1) [XeH]	R007e4308f83232d9f8c5c903ec810ff231da9013506e7e4760c2f1babf5c2c6b	Xenon_quenching3
pkr0000925		(1) pkc0006759[c0] + (1) CARBON[c0] => (1) pkc0021470[c0] + (1) XENON_1[c0]	(1) CC1=CCC23CC[Xe](C(C)CC1)C2(C)C(C)CCC3C + (1) [C] => (1) CC1=CCC23CC=C(C(C)CC1)C2(C)C(C)CCC3C + (1) [XeH]	R007e4a31b74c49ba281ff0f76ae9107d1030849639234b7a16d9db00bdb45a94	Xenon_quenching2
pkr0000926		(1) pkc0028336[c0] => (1) pkc0078503[c0]	(1) CC(C)C1CC[Xe]2CC3C4CCC(C)C3C(CC12)C4C => (1) CC(C)C1CCC2CC3C4CCC(C)C3C(C[Xe]21)C4C	R007e5da05f50eea08f3cecd9c8c1e87722353a5b2b39e49e1725aced10477331	TheoreticalGroupY_001HydrideShiftV3
pkr0000927		(1) pkc0261891[c0] + (1) CARBON[c0] => (1) pkc0337118[c0] + (1) XENON_1[c0]	(1) CC1CCC2CC3CCC1(C)C1CCC3[Xe]1CC2(C)C + (1) [C] => (1) CC1CCC2CC3CCC1(C)C1CCC3C1=CC2(C)C + (1) [XeH]	R007e81016c882007fa9699d7cc0cdd3f689a0820661c859fbf7000b8748bcd8b	Xenon_quenching2
pkr0000928		(1) pkc0064292[c0] + (1) CARBON[c0] => (1) pkc0119237[c0] + (1) XENON_1[c0]	(1) C=CC1(C)CCC2(C)C(C3[Xe](C)CCCC3(C)C)CC12 + (1) [C] => (1) C=CC1(C)CCC2(C)C(C3C(C)=CCCC3(C)C)CC12 + (1) [XeH]	R007eb402bc2ae8f84f64c2560c084d97b63bdbdc0fa2148004bfb9765f6217c7	Xenon_quenching2
pkr0000929		(1) pkc0217897[c0] + (1) SecondaryXenonDonor[c0] + (1) TertiaryXenonAcceptor[c0] => (1) pkc0333521[c0] + (1) SecondaryXenonAcceptor[c0] + (1) XENONProtonator[c0]	(1) C[Xe]1CC2CC3CCCC2(C)C2(C)CCC1C2(C)CC3 + (1) C[Xe]C + (1) CC(C)C => (1) CC12CC3CC4CCCC3(C)C(C)(CC[Xe]1)C2(C)CC4 + (1) C[Xe](C)C + (1) CCC	R007eec6427115f2c483a297eb4db5f66c8dd68f045efe6520e07cf0e1162e34d	CyathaneExpansionLike2v2
pkr0000930		(1) pkc0099736[c0] + (1) CARBON[c0] => (1) pkc0157419[c0] + (1) XENON_1[c0]	(1) CC(C)C1CC2C3CC4CCC1(C)C2CC4CC[Xe]3C + (1) [C] => (1) CC1=CCC2CC3C4CC(C(C)C)C3(C)CCC2CC14 + (1) [XeH]	R007ef0b41c35c1dceb1a13cdf8da178d4c3bc3d1fe93a7b451c7c75287d055e6	Xenon_quenching2
pkr0000931		(1) pkc0266781[c0] => (1) pkc0159920[c0]	(1) CC1CCC2C[Xe]3C(C)CCC4CC1C2(C)CCC43C => (1) CC1CCC2CC3[Xe](C)CCC4CC1C2(C)CCC43C	R007f09bc3883658027d8b457ad1e2116b9a14256c6abf9a8c146585354f1b517	TheoreticalGroupY_001HydrideShiftV3
pkr0000932		(1) pkc0138324[c0] => (1) pkc0232440[c0]	(1) CC1CCC23C4CC(CC[Xe]12)C4(C)CCC3(C)C(C)C => (1) CC(C)C1(C)CCC2(C)C3CCC4[Xe](C)CCC41C2C3	R007f792246f3dddf108d89664c774d9a872a008ecbbc9e77c6f875fe4d69297b	TheoreticalGroupY_001HydrideShiftV3
pkr0000933		(1) pkc0001793[c0] => (1) pkc0013650[c0]	(1) C=C1C(C)CC[Xe]2C(C)CCC13C(C)(C)CCCC23C => (1) CC1=C2CCC(C)C3(C)[Xe](CC1)C2(C)CCCC3(C)C	R007f99f782f3932db3c07b7f478d6eeb73a06b0f3fad51b96e42421a566054ac	AbietaneIon1Step3
pkr0000934		(1) pkc0082787[c0] => (1) pkc0150490[c0]	(1) CC(C)=CCCC1(C)CCC(C)[Xe]2CC=C(C)CCC21 => (1) CC(C)=CCCC1(C)CC[Xe](C)C2CC=C(C)CCC21	R007fe5f7d270a0c8896250dcc147064c7db47c56fc2835584337a1fd0e115731	TheoreticalGroupY_001HydrideShiftV3
pkr0000935		(1) pkc0206794[c0] + (1) CARBON[c0] => (1) pkc0328023[c0] + (1) XENON_1[c0]	(1) CC1=CCCC2C(C)CCC3C(CC1)C(C)(C)C2[Xe]3C + (1) [C] => (1) C=C1C2CCC(C)C3CCC=C(C)CCC2C(C)(C)C13 + (1) [XeH]	R007fffd8c41475829d3ca6a7f2555c41112bf6f48c6cb397a18b866d7a14e2d1	Xenon_quenching1
pkr0000936		(1) pkc0073405[c0] + (1) CARBON[c0] => (1) pkc0103835[c0] + (1) XENON_1[c0]	(1) C=C(C)CCCC1[Xe]2CC=C(C)CCC(C)C1(C)CC2 + (1) [C] => (1) C=C(C)CCCC1C2=CC=C(C)CCC(C)C1(C)CC2 + (1) [XeH]	R00802871a3f18bf1555f7e9e2dc820a15adc6563994a5236408f63b1f081e66a	Xenon_quenching2
pkr0000937		(1) pkc0161175[c0] + (1) CARBON[c0] => (1) pkc0267308[c0] + (1) XENON_1[c0]	(1) CC(C)C1CCC2(C)C3CCC4(C)C(C3)[Xe](C)C1CC24 + (1) [C] => (1) C=C1C2CC3C(C)(CCC2C(C)C)C2CCC3(C)C1C2 + (1) [XeH]	R008035583e89bf125510026db1538bfe03a5487abcdcf332527b4ce6bf5c6343	Xenon_quenching1
pkr0000938		(1) pkc0094636[c0] => (1) pkc0076718[c0]	(1) CC1CCC2CC1[Xe]1CC2CCC2CCCC(C)(C)C21 => (1) CC1CCC2C[Xe]1C1CC2CCC2CCCC(C)(C)C21	R008038e0c143f19cca1985e7db094885e749cd8808d360d9cbf24066257c9459	TheoreticalGroupY_001HydrideShiftV3
pkr0000939		(1) pkc0094759[c0] => (1) pkc0140549[c0]	(1) CC1=CCC[Xe]2C(C)CC3(CC3C(C)CCC1)C2(C)C => (1) CC1CCC[Xe](C)C2CCC23C(C)CC2(CC12)C3(C)C	R008046d8573385ab57794bc0b10ba1066912e646bc8f2abae97540facf5396f1	TheoreticalGroupC_0001;TheoreticalGroupE_0001
pkr0000940		(1) pkc0017103[c0] + (1) CARBON[c0] => (1) pkc0010214[c0] + (1) XENON_1[c0]	(1) C=C1C(C)CCC12C(C)CC[Xe]1C(C)CCC1C2(C)C + (1) [C] => (1) C=C1C(C)CCC12C(C)CCC1=C(CCC1C)C2(C)C + (1) [XeH]	R00805c662bdade7107389bfb00f350d671bbadd43afb1968c1ed176861cca7ca	Xenon_quenching3
pkr0000941		(1) pkc0259989[c0] + (1) CARBON[c0] => (1) pkc0314272[c0] + (1) XENON_1[c0]	(1) CC1CCC2CC1C1CC3C(C)C(C)(CC[Xe]3C)C21C + (1) [C] => (1) C=C1CCC2(C)C(C)C1CC1C3CC(CCC3C)C12C + (1) [XeH]	R008077428d116182dcfd2d9e57728f7b0339a28119d1b9ac98b9e4d773989d5c	Xenon_quenching1
pkr0000942		(1) pkc0201373[c0] + (1) CARBON[c0] => (1) pkc0308114[c0] + (1) XENON_1[c0]	(1) CC1CCC(C)C23CC4[Xe](C)CCC1C2CCC4(C)C3 + (1) [C] => (1) C=C1CCC2C(C)CCC(C)C34CC1C(C)(CCC23)C4 + (1) [XeH]	R0080bd78776aa4703e7806c3474a39978812e4d5b85ee2f31718dcc9ccee57c9	Xenon_quenching1
pkr0000943		(1) pkc0054466[c0] + (1) CARBON[c0] => (1) pkc0095996[c0] + (1) XENON_1[c0]	(1) CC(C)C1CCC2CC3CCC4CC3[Xe](CC21)C4(C)C + (1) [C] => (1) CC(C)C1CCC2CC3CCC4CC3C(=CC21)C4(C)C + (1) [XeH]	R0080df326ba46b9618d08e3fb7d4b17b5fec117a7871d43389eb1b8d06f64252	Xenon_quenching2
pkr0000944		(1) pkc0213805[c0] + (1) CARBON[c0] => (1) pkc0286982[c0] + (1) XENON_1[c0]	(1) CC(C)C1=CC[Xe]2CCC3(C)C(C1)C(C)CCC3C2C + (1) [C] => (1) CC(C)C1=CC=C2CCC3(C)C(C1)C(C)CCC3C2C + (1) [XeH]	R00811f661964d6ae2f1c5a6d64417f9b46a6d7b2a66c37df08066677df7977d5	Xenon_quenching2
pkr0000945		(1) pkc0201206[c0] + (1) CARBON[c0] => (1) pkc0275267[c0] + (1) XENON_1[c0]	(1) CC1CC2(CCC3(C)C(C)C2CC[Xe]3C)C2(C)CCC12 + (1) [C] => (1) C=C1CCC2C(C)C1(C)CCC21CC(C)C2CCC21C + (1) [XeH]	R008122ea0b13f771007c6549924ea7a4d2ac10e9e0f78e3b5660bcf2712d74d8	Xenon_quenching1
pkr0000946		(1) pkc0265777[c0] => (1) pkc0342762[c0]	(1) CC1[Xe]2CCC3C4CC(CC2)C(C)(C)C4(C)CCC31C => (1) C[Xe]1C2CCC3C4CC(CC2)C(C)(C)C4(C)CCC31C	R008135eb813c7cf310dd52e614976baa1234f8f34ea7f693066ae93a2c2bb8f6	TheoreticalGroupY_001HydrideShiftV3
pkr0000947		(1) pkc0268564[c0] + (1) CARBON[c0] => (1) pkc0306449[c0] + (1) XENON_1[c0]	(1) CC(C)C1C2C3CC[Xe](C)C4CC1(C(C)CCC3C)C24 + (1) [C] => (1) C=C1CCC2C(C)CCC(C)C34CC1C3C2C4C(C)C + (1) [XeH]	R008147431714fe15d801213e98dfb6eb9d38b36f48f0238b2707d46d7e1f55b3	Xenon_quenching1
pkr0000948		(1) pkc0014646[c0] => (1) pkc0038268[c0]	(1) C=C1C(C)CCC2C(C)CC[Xe]3CC(C)CC1C2C3C => (1) CC1CC2C3C(C)C4CCC(C)C3CCC(C)[Xe]2CC14	R00820c534c1c695cc75cff676e557eb6c9801e3c6665e55909ed2156c8d47736	TheoreticalGroupB_7ring;TheoreticalGroupF_2
pkr0000949		(1) pkc0132228[c0] + (1) CARBON[c0] => (1) pkc0188736[c0] + (1) XENON_1[c0]	(1) CC1CCC2(C)C[Xe]3C(CCC3C3(C)CCC23)C1(C)C + (1) [C] => (1) CC1CCC2(C)C=C3C(CCC3C3(C)CCC23)C1(C)C + (1) [XeH]	R00822666eca349129583e5033540ec9b07e04dcb64a18712467a4ae210812c2b	Xenon_quenching2
pkr0000950		(1) pkc0213801[c0] => (1) pkc0277777[c0]	(1) CC1CCC2C3CCC4(C3)C(CC[Xe]1C4(C)C)C2(C)C => (1) C[Xe]1CCC2C3CCC4(C3)C(CCC1C4(C)C)C2(C)C	R00823d8dd45cf1b0a52b9d726a879f62a96d057ca835e51afa807082373cf603	TheoreticalGroupY_001HydrideShiftV3
pkr0000951		(1) pkc0040299[c0] + (1) CARBON[c0] => (1) pkc0070271[c0] + (1) XENON_1[c0]	(1) CC1CC2CCC3(C)CC4CC2CCC1C3CC[Xe]4C + (1) [C] => (1) CC1=CCC2C3CCC4CC1CC2(C)CCC4CC3C + (1) [XeH]	R0082a1e979d7e8cf08d0fa366d4f4f7291db161792bb563d66df3898d4342d90	Xenon_quenching2
pkr0000952		(1) pkc0265700[c0] + (1) CARBON[c0] => (1) pkc0322006[c0] + (1) XENON_1[c0]	(1) CC1=C2CCC3C[Xe](C(C)CCC3C)C(C)(CC1)C2C + (1) [C] => (1) CC1=C2CCC3CC(=C(C)CCC3C)C(C)(CC1)C2C + (1) [XeH]	R0082aa01ac01081f85c26aeb86f94331377c307ef4f2a3472aaf5dd856dbe122	Xenon_quenching3
pkr0000953		(1) pkc0015086[c0] => (1) pkc0023844[c0]	(1) CC1=CCCC2CC(CC1)[Xe](C)CCC1CC2CC1C => (1) CC1=CCCC2C[Xe](CC1)C(C)CCC1CC2CC1C	R0082aeac0030847e739ace09d6a8f4b46c21d07b3333c3eafdee6d504e24d6cf	TheoreticalGroupY_001HydrideShiftV3
pkr0000954		(1) pkc0063443[c0] + (1) CARBON[c0] => (1) pkc0084620[c0] + (1) XENON_1[c0]	(1) CC1CCC2C3CCC2(C)C(CC3(C)C)C2CC[Xe]1C2 + (1) [C] => (1) CC1CCC2C3CCC2(C)C(CC3(C)C)C2C=C1CC2 + (1) [XeH]	R0083712c668b5cc9618d52199d48de5239f9fa0e382a5d0fadec8bb1390af49f	Xenon_quenching2
pkr0000955		(1) pkc0006206[c0] + (1) CARBON[c0] => (1) pkc0009431[c0] + (1) XENON_1[c0]	(1) CC1=CCC2(C(C)C)CCC(C)=CCC[Xe](C)C2CC1 + (1) [C] => (1) CC1=CCC2(C(C)C)CCC(C)=CCCC(C)=C2CC1 + (1) [XeH]	R008395f8e25d4f1b0c931411db66a821e70ead36440cd5733ba3cd37b6423ebc	Xenon_quenching3
pkr0000956		(1) pkc0152153[c0] + (1) CARBON[c0] => (1) pkc0247101[c0] + (1) XENON_1[c0]	(1) CC1C2CC3C1CCC1C[Xe](C2)C(C)CCC1(C)C3C + (1) [C] => (1) CC1CCC2(C)C3C=C1CC1CC(C(CC3)C1C)C2C + (1) [XeH]	R0083b3d57aae1f9df1be1df936071dcbae43ee71535b56fbceffa82f7dd9296d	Xenon_quenching2
pkr0000957		(1) pkc0064210[c0] + (1) XENON_1[c0] => (1) pkc0089770[c0] + (1) CARBOCATION_SUBSTITUTE_XE[c0]	(1) CC1C2CC(C)(C)C2CCC2(C)CCC(C)C3(CC13)[Xe]2 + (1) [XeH] => (1) CC1C2CC(C)(C)C2CC[Xe]2CCC(C)C3(CC13)C2C + (1) [Xe:1]	R0083caf6834a5f9e73e27659f0cf644c7f143f1e15ee38f7b41dbb91f5d84d83	GenericSecondaryIonMethylShift_DM
pkr0000958		(1) pkc0029168[c0] => (1) pkc0076746[c0]	(1) CC1CC2CCC3CC4CC3CCC4CC1CC[Xe]2C => (1) CC1C[Xe]2CCC3CC4CC3CCC4CC1CCC2C	R0083d076f4de007fe98a78cc8ff86767e86fedd20b3f16c0ca7a74c62d03d2f2	TheoreticalGroupY_001HydrideShiftV3
pkr0000959		(1) pkc0083138[c0] + (1) CARBON[c0] => (1) pkc0106215[c0] + (1) XENON_1[c0]	(1) CC1CCC2CC3(C)CC4C(C)C(CC[Xe]2C1C)CC43 + (1) [C] => (1) CC1CCC2=C(CCC3CC4C(CC4(C)C2)C3C)C1C + (1) [XeH]	R0083d4010513ad66cfa5048e58db1a448ff5336f21eb0062be780bd2c6d8e7bc	Xenon_quenching3
pkr0000960		(1) pkc0039482[c0] + (1) CARBON[c0] => (1) pkc0073388[c0] + (1) XENON_1[c0]	(1) CC(C)=CCCC(C)C12CCC3C[Xe](C1)C(C)CCC32 + (1) [C] => (1) CC(C)=CCCC(C)C12CCC3C=C(C1)C(C)CCC32 + (1) [XeH]	R0083d703dec3a10632f814b352787b00bfaa99545a87a457150a3e9c6cd934d9	Xenon_quenching2
pkr0000961		(1) pkc0083887[c0] + (1) CARBON[c0] => (1) pkc0149402[c0] + (1) XENON_1[c0]	(1) CC1CCC2(C)CC3C4CCC(C4)[Xe](C)CCC32C1C + (1) [C] => (1) CC1=CCC23C(C)C(C)CCC2(C)CC3C2CCC1C2 + (1) [XeH]	R0083ec2e194c7cb00fcb941696dc37ecd6b566a428892909332993dd33a3c26e	Xenon_quenching2
pkr0000962		(1) pkc0064265[c0] + (1) CARBON[c0] => (1) pkc0117583[c0] + (1) XENON_1[c0]	(1) CC1=CCC(C(C)C2CC3CC[Xe](C)C(C)C3C2)CC1 + (1) [C] => (1) CC1=CCC(C(C)C2CC3CC=C(C)C(C)C3C2)CC1 + (1) [XeH]	R008430f279860c2b35e0566e1d76396aecd03d10c6aa7ee9102ba13dff79b0cf	Xenon_quenching2
pkr0000963		(1) pkc0066059[c0] + (1) CARBON[c0] => (1) pkc0134018[c0] + (1) XENON_1[c0]	(1) CC1CC[Xe](C)C2CCC2(C)C2CCC(C)C23CC1C3 + (1) [C] => (1) CC1=CCC(C)C2CC3(C2)C(C)CCC3C2(C)CCC12 + (1) [XeH]	R008440b931cd01573a49d7332b46e16ff02ec29417b74210bb54969079f44f32	Xenon_quenching2
pkr0000964		(1) pkc0069030[c0] + (1) SecondaryXenonDonor[c0] + (1) TertiaryXenonAcceptor[c0] => (1) pkc0109972[c0] + (1) SecondaryXenonAcceptor[c0] + (1) XENONProtonator[c0]	(1) C=CC(C)C1CCC2(C)CCC3[Xe](C)CCC1(C)C32C + (1) C[Xe]C + (1) CC(C)C => (1) C=CC(C)C1CCC2(C)CC[Xe]C3(C)CCC1(C)C23C + (1) C[Xe](C)C + (1) CCC	R008443b26eb155115f5a27c36e51ec5001f024d66f96e816847db969b116812f	CyathaneExpansionLike2v2
pkr0000965		(1) pkc0257352[c0] + (1) CARBON[c0] => (1) pkc0297040[c0] + (1) XENON_1[c0]	(1) CC1CCC2[Xe]3CCC(C)C2(C)CC1C1CC(C)C3C1 + (1) [C] => (1) CC1CC2CC1C1=CCC(C)C3(C)CC2C(C)CCC13 + (1) [XeH]	R008464a8280051507dc02b9942913038800e0b34bad22e8eefe61fc0bcf46047	Xenon_quenching2
pkr0000966		(1) pkc0141513[c0] + (1) CARBON[c0] => (1) pkc0266067[c0] + (1) XENON_1[c0]	(1) CC1CC2(C)C3C[Xe]4C(C)CCC4C(C)C2(C)CCC13 + (1) [C] => (1) CC1CCC2C1=CC1C3CCC(C)(C2C)C1(C)CC3C + (1) [XeH]	R00849fbc8ceaa8d729129c1a615cc9956bd04820521092d65aaac8af8e517282	Xenon_quenching2
pkr0000967		(1) pkc0016641[c0] => (1) pkc0003992[c0]	(1) C=CC1CCC(C2CCC3CCCC(C)(C)[Xe]3CC2)C1 => (1) C=CC1CCC(C2CCC3[Xe](CCCC3(C)C)CC2)C1	R0084c527903ff499ff0a973b5e820068fde45ffed9c913a19a756140675bc117	TheoreticalGroupY_001HydrideShiftV3
pkr0000968		(1) pkc0097030[c0] + (1) CARBON[c0] => (1) pkc0135896[c0] + (1) XENON_1[c0]	(1) CC1CCC2C3C(C)C4CCC3C(C)(CC[Xe]2C)C1C4 + (1) [C] => (1) CC1=CCC2(C)C3CC4CCC2C(C1CCC3C)C4C + (1) [XeH]	R0084d4b74f452830bcd22aa0a260ff6e285b57e2bb5af068046f8810293de66e	Xenon_quenching2
pkr0000969		(1) pkc0059135[c0] + (1) CARBON[c0] => (1) pkc0100953[c0] + (1) XENON_1[c0]	(1) CC1CCC2CC1(C)[Xe]1C3CCC(C)(C)C1CCC2C3 + (1) [C] => (1) CC1CCC2CC1(C)C1=C3CCC2CC1CCC3(C)C + (1) [XeH]	R0084f519b0743a18299db8dc84caba84ed41226ed57146b20dd4fc9f285a4ecb	Xenon_quenching3
pkr0000970		(1) pkc0063849[c0] + (1) CARBON[c0] => (1) pkc0086674[c0] + (1) XENON_1[c0]	(1) CC1CCC2(C)C3CC4(CC[Xe]12)CC3(C)CCCC4C + (1) [C] => (1) CC1=C2CCC34CC(C(C)(CCCC3C)C4)C2(C)CC1 + (1) [XeH]	R008501052862c51fb77fb19a7df34f8dc4c68fdc8ac0c69f03346d351bfa883d	Xenon_quenching3
pkr0000971		(1) pkc0205361[c0] => (1) pkc0320813[c0]	(1) CC1C2CCC(C)C3(C)CCC(C)C4(C2)C1CC(C)[Xe]34 => (1) CC1C2CCC(C)C3(C)CCC(C)C4(C2)C1C[Xe](C)C34	R00850a7b2d7a4c55f6ac406f65d3d0e80ab5477352cf0d50851a82b4124208ba	TheoreticalGroupY_001HydrideShiftV3
pkr0000972		(1) pkc0081181[c0] + (1) CARBON[c0] => (1) pkc0078676[c0] + (1) XENON_1[c0]	(1) CC1CCC2C1C[Xe]1C3CC(CCC3C2(C)C)C1(C)C + (1) [C] => (1) CC1CCC2C1CC1=C3CC(CCC3C2(C)C)C1(C)C + (1) [XeH]	R008512d7cf9380a0467bd4d3297d1c173dafad3792c45754bd01007a3c2bfd81	Xenon_quenching3
pkr0000973		(1) pkc0236960[c0] => (1) pkc0195049[c0]	(1) CC1CC2C(C)C3CCC3(C)[Xe]3CCC(C)C3C2C1C => (1) CC1CC2C(C)C3CCC3(C)C3CCC(C)[Xe]3C2C1C	R00851555584ffe5f6fbd1f13a6b358777e347c601f4f1dac18e15837e5443d1e	TheoreticalGroupY_001HydrideShiftV3
pkr0000974		(1) pkc0062253[c0] + (1) CARBON[c0] => (1) pkc0112412[c0] + (1) XENON_1[c0]	(1) CC1CCC2(C)C=CC1CCC1C(C)CCC12[Xe](C)C + (1) [C] => (1) C=C(C)C12CCC(C)C1CCC1C=CC2(C)CCC1C + (1) [XeH]	R008534fbdf9500223cb41755b87fafb108996ffd43bbcf1e138907bc21cdc2de	Xenon_quenching1
pkr0000975		(1) pkc0226092[c0] + (1) CARBON[c0] => (1) pkc0336365[c0] + (1) XENON_1[c0]	(1) CC(C)=CCCC1C[Xe]2C(CC(C)C3(C)CCC23)C1C + (1) [C] => (1) CC(C)=CCCC1C=C2C(CC(C)C3(C)CCC23)C1C + (1) [XeH]	R00853d7a2ea53129c140efbb8e0a25ccb685d726926bdec94a8ef3176f3473f0	Xenon_quenching2
pkr0000976		(1) pkc0120564[c0] + (1) CARBON[c0] => (1) pkc0103345[c0] + (1) XENON_1[c0]	(1) CC1CCC23CC4CCC(C)(C(C)C[Xe]12)C4CCC3C + (1) [C] => (1) CC1=C2CC(C)C3(C)CCC4CC2(CC1)C(C)CCC43 + (1) [XeH]	R008559427abb5af6f1c5c5ced5a25bc68014e85af8508f0bd1ece9dfabe353b1	Xenon_quenching3
pkr0000977		(1) pkc0205268[c0] + (1) CARBON[c0] => (1) pkc0331334[c0] + (1) XENON_1[c0]	(1) CC1CCC2C(C)C3CC4(CC13)C(C)[Xe]2CCC4(C)C + (1) [C] => (1) CC1=C2CCC(C)(C)C13CC1C(C)CCC2C(C)C1C3 + (1) [XeH]	R0086061b0d9709d9a4bfbfac7d2ca8db171ffa717501f124cd360a50d2e2e933	Xenon_quenching3
pkr0000978		(1) pkc0186874[c0] => (1) pkc0098653[c0]	(1) CC1C2CC3CCCC(C)[Xe]4CC1C(CC3)(C2)C4(C)C => (1) CC1C2CC3CCC[Xe](C)C4CC1C(CC3)(C2)C4(C)C	R00861264f7d48f37660cabdd795e6ecc447ad7a8eff8fb26b89fb407ba6db148	TheoreticalGroupY_001HydrideShiftV3
pkr0000979		(1) pkc0148070[c0] + (1) CARBON[c0] => (1) pkc0197740[c0] + (1) XENON_1[c0]	(1) CC1CCC23CCC(C)C2CC1[Xe]1CC(CC1C)C3C + (1) [C] => (1) CC1CCC23CCC(C)C2CC1=C1CC(CC1C)C3C + (1) [XeH]	R0086145feb34f4e5439dac6f5505a20b3a181c98b36c328fddc128fd653f528b	Xenon_quenching3
pkr0000980		(1) pkc0043357[c0] + (1) CARBON[c0] => (1) pkc0057679[c0] + (1) XENON_1[c0]	(1) CC1CCC2C(C)C(C1)C1CC(C)C23CC[Xe](C)C3C1 + (1) [C] => (1) CC1=C2CC3CC(C)C2(CC1)C1CCC(C)CC3C1C + (1) [XeH]	R00862de151d17519168a485a54514e2e2b5874d3a214a163c3f712575c0db867	Xenon_quenching3
pkr0000981		(1) pkc0125722[c0] => (1) pkc0159301[c0]	(1) CC1CCC2C3CC4CC1(C)C3C(CC[Xe]2C)C4(C)C => (1) CC1CCC2C3C4CC(CC3(C)C(C)CC[Xe]14)C2(C)C	R0086376c94a567890db547671b4187439025b8e3cd74bbb83c5cdd1dd131d465	TheoreticalGroupY_001HydrideShiftV3
pkr0000982		(1) pkc0211961[c0] => (1) pkc0275018[c0]	(1) CC1CC[Xe]2C(C)C3CC(CC13)C(C)C1CC(C)C2C1 => (1) CC1CCC2C(C)C3CC(CC13)C(C)C1CC(C)[Xe]2C1	R0086422b1b1cd566c8f5c1f1240fb856f949bd9a62741a83d6aa1dafcfa2c9fb	TheoreticalGroupY_001HydrideShiftV3
pkr0000983		(1) pkc0021142[c0] => (1) pkc0067506[c0]	(1) CC1=CC2C3CCC2C(C)(C)C(CC1)[Xe](C)CCC3C => (1) CC1CC2C(C)C3CC[Xe](C)C2C2C1CCC2C3(C)C	R00867bbbd4bc0ed9d6607cc1e034fe7f2e26fb9f1df1f5aba4d0033076a46b80	TheoreticalGroupB_7ring
pkr0000984		(1) pkc0108767[c0] => (1) pkc0137918[c0]	(1) CC(C)C1CCC2(C)C3CCC(C)C24C[Xe]1C(C)C4C3 => (1) CC(C)C1CCC2(C)C3CCC(C)C24CC1[Xe](C)C4C3	R008695404ce0680095d81b3aef05aead13edb08825371d168b1dc938cc89315c	TheoreticalGroupY_001HydrideShiftV3
pkr0000985		(1) pkc0112440[c0] + (1) CARBON[c0] => (1) pkc0150009[c0] + (1) XENON_1[c0]	(1) CC1C2CCC3[Xe](C2)C1CC1(C)C(C)(C)CCCC31C + (1) [C] => (1) CC1C2=C3CC1CCC3C1(C)CCCC(C)(C)C1(C)C2 + (1) [XeH]	R0086a2f2334ecf7d8be178c2ed65943486813aac24247acfdf2c22855b5e6821	Xenon_quenching3
pkr0000986		(1) pkc0247299[c0] + (1) CARBON[c0] => (1) pkc0338196[c0] + (1) XENON_1[c0]	(1) CC1CC23CC[Xe](C)C(C2)C1CCC(C)C1(C)CCC31 + (1) [C] => (1) CC1=CCC23CC(C)C(CCC(C)C4(C)CCC24)C1C3 + (1) [XeH]	R0086ff4c7f67a978ee5d1727e600a0f5568fff7d39dc04b4951dda2e092ec4d6	Xenon_quenching2
pkr0000987		(1) pkc0132468[c0] => (1) pkc0050687[c0]	(1) CC1CCC2C=CC1CCC1(C)C(C)CC[Xe](C2)C1C => (1) CC1CCC2C=CC1CCC1(C)C(C)CCC(C2)[Xe]1C	R00873cee838adac5467c4be23bb04825e31728e6eedfac507ee14f4581313400	TheoreticalGroupY_001HydrideShiftV3
pkr0000988		(1) pkc0251047[c0] => (1) pkc0276797[c0]	(1) CC1C2CC3(C)C2CCC(C)C2(C)CC[Xe](C)C3CC12 => (1) CC1C2CC3(C)C2CCC(C)C2(C)CCC(C)[Xe]3CC12	R00874ed6cb9cf2ae304de701dbd053400e8410498f3c29d10b5b43786ae9cfe8	TheoreticalGroupY_001HydrideShiftV3
pkr0000989		(1) pkc0138994[c0] + (1) CARBON[c0] => (1) pkc0213623[c0] + (1) XENON_1[c0]	(1) CC1CCC2(C)C(C)CC34CC[Xe]1C23CCCC4(C)C + (1) [C] => (1) CC1CCC2(C)C(C)CC34CC=C1C23CCCC4(C)C + (1) [XeH]	R00875e247d6a8bc4b89a523ece1e412e0a5a0e158e3ce5423b2c3404c57289bb	Xenon_quenching2
pkr0000990		(1) pkc0059579[c0] => (1) pkc0096443[c0]	(1) CC(C)C12CCC1(C)C1CCC3CC2[Xe](C)CCC31C => (1) CC1CCC2(C)C3CCC2C2(C)CCC2(C(C)C)[Xe]1C3	R0087a4d717598031dec342ed531cb732bf3663e227a75c4ff9df648b75d68f5e	TheoreticalGroupY_001HydrideShiftV3
pkr0000991		(1) pkc0108016[c0] => (1) pkc0108766[c0]	(1) CC1=C(CC[Xe]2CC3(C)C(C)CCC23)C(C(C)C)CC1 => (1) CC(C)C1CCC2(C)[Xe]1CCC21CC2(C)C(C)CCC21	R008819b934c2482dd3da35443367148d74b51d09c8274fc0790ca83d7f1a50bb	TheoreticalGroup_A_RangeModifiedClose
pkr0000992		(1) pkc0137895[c0] + (1) CARBON[c0] => (1) pkc0154334[c0] + (1) XENON_1[c0]	(1) CC1CCC2C(C)C3CC4C1C3[Xe](C(C)C)CCC24C + (1) [C] => (1) CC(C)C1=C2C3CC4C2C(C)CCC(C3C)C4(C)CC1 + (1) [XeH]	R00883a497d3bcd1410d781c84b8b62c1ca63b3f0249e531ac1edb5214427b246	Xenon_quenching3
pkr0000993		(1) pkc0134122[c0] + (1) CARBON[c0] => (1) pkc0200958[c0] + (1) XENON_1[c0]	(1) CC1CCC23C(C)C(CCC24CC(C)C3CC[Xe]4C)C1 + (1) [C] => (1) CC1=CCC2C(C)CC13CCC1CC(C)CCC23C1C + (1) [XeH]	R00884147fb8556818b7e6aba52eae38e7f8bf46ef8b44d76191fc3528c9def52	Xenon_quenching2
pkr0000994		(1) pkc0018202[c0] + (1) CARBON[c0] => (1) pkc0074113[c0] + (1) XENON_1[c0]	(1) C=C(C)CCCC1[Xe](C)CCC1(C)C1CCC(C)C1=C + (1) [C] => (1) C=C(C)CCCC1C(C)=CCC1(C)C1CCC(C)C1=C + (1) [XeH]	R0088455e8c064720284d8adc7a942a1b117a19d9095801c1b2c87b855bb549f8	Xenon_quenching2
pkr0000995		(1) pkc0131936[c0] + (1) CARBON[c0] => (1) pkc0182201[c0] + (1) XENON_1[c0]	(1) CC1CCC2CC1C1CC(C)C3(CCC2C3)[Xe]1C(C)C + (1) [C] => (1) CC(C)=C1C2CC(C)C13CCC(C3)C1CCC(C)C2C1 + (1) [XeH]	R008846d2616f1e7d4d4130507633b21aaf6b2e490d50dcb24b7fb303041260c8	Xenon_quenching3
pkr0000996		(1) pkc0063281[c0] + (1) CARBON[c0] => (1) pkc0126201[c0] + (1) XENON_1[c0]	(1) CC1CCC2(C(C)C)CC[Xe](C)C23CCC3(C)C2CC12 + (1) [C] => (1) CC1=CCC2(C(C)C)CCC(C)C3CC3C3(C)CCC132 + (1) [XeH]	R008849c3a14881517632b2e5469c7daab48de3b027b29c573bbdc8d3488111a4	Xenon_quenching2
pkr0000997		(1) pkc0155166[c0] + (1) CARBON[c0] => (1) pkc0254144[c0] + (1) XENON_1[c0]	(1) CC1C[Xe]2CC1C1CC3(C(C)CCC(C)C3C)C2C1C + (1) [C] => (1) CC1C=C2CC1C1CC3(C(C)CCC(C)C3C)C2C1C + (1) [XeH]	R00887331b06123c5d67f0278b5e0fdf3f702218fd37df04c28c419f094e2a13c	Xenon_quenching2
pkr0000998		(1) pkc0090857[c0] => (1) pkc0069871[c0]	(1) CC1CCC2(C)C(C)C(C)CCC23C2CC(C)[Xe]3CC12 => (1) CC1CCC2(C)C(C)C(C)CCC23C2C[Xe](C)C3CC12	R0088d4a677b5375062838b00a461e873cd8542dab3fda526ece9cef0dd3367bc	TheoreticalGroupY_001HydrideShiftV3
pkr0000999		(1) pkc0268522[c0] => (1) pkc0150699[c0]	(1) CC1CCC2C3(C)CCC(C)C24CCC4(C)C(C)C[Xe]13 => (1) CC1CC2[Xe](C)CCC3C2(C)CCC(C)C32CCC12C	R0089491cfb4d5c4be3c78c1198f8748b14b3d32d08a2cd5db9b4defaf2fc647a	TheoreticalGroupY_001HydrideShiftV3
pkr0001000		(1) pkc0070792[c0] + (1) CARBON[c0] => (1) pkc0083599[c0] + (1) XENON_1[c0]	(1) CC1CC[Xe]2C(C)(CCC3(C)C4CCC23C(C)C4)C1C + (1) [C] => (1) CC1CC=C2C(C)(CCC3(C)C4CCC23C(C)C4)C1C + (1) [XeH]	R008963b37445f7b7b95ec50183b54e91a77221b43642a24f9d9f6e4e517ecff0	Xenon_quenching2
pkr0001001		(1) pkc0163197[c0] => (1) pkc0126269[c0]	(1) CC1CCC2(C)C3C[Xe](C)C(C)C(CC4C1CC42)C3C => (1) CC1CCC2(C)C3CC(C)[Xe](C)C(CC4C1CC42)C3C	R0089b0a88bb79c00c9aa73b15a809ef5e8c29d4f29c812b379e37cc5b26b2b62	TheoreticalGroupY_001HydrideShiftV3
pkr0001002		(1) pkc0051987[c0] + (1) CARBON[c0] => (1) pkc0115531[c0] + (1) XENON_1[c0]	(1) CC1CCC2(C)C3CCC14C2CC(CC[Xe]3C)C4(C)C + (1) [C] => (1) CC1=C2CCC34C(C)CCC2(C)C3CC(CC1)C4(C)C + (1) [XeH]	R0089b855b8d865ddc2d411b21b4c11ec2d4caa6a2d0a34ba96f317ff4d68f7e7	Xenon_quenching3
pkr0001003		(1) pkc0087649[c0] => (1) pkc0065818[c0]	(1) C=C(C)CCC1C2CC3(CCC2C)C(C)CCC3[Xe]1C => (1) CC1CCC23CC1C1(CC[Xe](C)C1)C(C)C2CCC3C	R0089c23c03750f6f395672731da19c80d3263da523df3b188bfcbdf84315dcef	TheoreticalGroupB_5ring
pkr0001004		(1) pkc0036408[c0] => (1) pkc0072217[c0]	(1) CC1CCC2CC3CCC4CC1(C3CC[Xe]2C)C4(C)C => (1) CC1CCC2C3CCC4CC2(C(C)CC[Xe]1C3)C4(C)C	R0089ccdc748af2239340016445cac6f4e319c91faa3a8742ddc37791d6e8127c	TheoreticalGroupY_001HydrideShiftV3
pkr0001005		(1) pkc0018701[c0] => (1) pkc0071690[c0]	(1) C=CC1(C)CCC2CC([Xe]3C(C)CCC(C)C3C)CC21 => (1) C=CC1(C)CCC2CC(C3C(C)C(C)CC[Xe]3C)CC21	R0089d44178fb688ee66807eb99fed296e8e8f082f945e7ecfa3da51e8c375226	TheoreticalGroupY_001HydrideShiftV3
pkr0001006		(1) pkc0046856[c0] => (1) pkc0104123[c0]	(1) CC1CC[Xe]2C3C1=CCC(C)C2(C)C(C)CCCC3C => (1) CC1CCC2(C)C3C1=CCC(C)[Xe]2C(C)CCCC3C	R0089fa8b0b788df0ce8c6e6c056baccc5e19c8309c0aa536327506de44173f27	GroupW_001MethylShiftV2
pkr0001007		(1) pkc0001638[c0] => (1) pkc0002280[c0]	(1) CC1=CCC2(CC1)[Xe](C)CCC1C(C(C)C)CCC12C => (1) CC(C)C1CCC2(C)C1CC1C3CC2(CC[Xe]3C)C1C	R008a00886a4fe6ba0e6b10a124aafbc2fc771e98138a79f037fd52025cb59153	TheoreticalGroupD_0001;TheoreticalGroupB_7ring
pkr0001008		(1) pkc0086449[c0] + (1) CARBON[c0] => (1) pkc0190435[c0] + (1) XENON_1[c0]	(1) CC1CCC2[Xe]1CC1(C(C)C)CCC3C2(C)CCC31C + (1) [C] => (1) CC1CCC2=C1CC1(C(C)C)CCC3C2(C)CCC31C + (1) [XeH]	R008a133ba5b10fe5202695f0efc504e7778506d4e8baede8185a2a0de3409789	Xenon_quenching3
pkr0001009		(1) pkc0221565[c0] + (1) CARBON[c0] => (1) pkc0338868[c0] + (1) XENON_1[c0]	(1) CC1C=CC23CCC2[Xe](C)CCC3(C)C(C)CCC1C + (1) [C] => (1) C=C1CCC2(C)C(C)CCC(C)C(C)C=CC23CCC13 + (1) [XeH]	R008a3375a7e7db138996eda4ef121c286c902173d0cf81e525af3815aea64395	Xenon_quenching1
pkr0001010		(1) pkc0043941[c0] + (1) CARBON[c0] => (1) pkc0128100[c0] + (1) XENON_1[c0]	(1) CC1=CC2[Xe](C(C)C)CCC2(C)C2CCC2(C)CCC1 + (1) [C] => (1) CC1=CC2C(C(C)C)=CCC2(C)C2CCC2(C)CCC1 + (1) [XeH]	R008a3f1cbf1aed319d13d2c582f52279151385aa369f929732e97b973ea92401	Xenon_quenching2
pkr0001011		(1) pkc0166126[c0] => (1) pkc0101410[c0]	(1) CC1CCC2CC1C1CC(C)C3(CCC2C3)C(C)[Xe]1C => (1) CC1CCC2CC1[Xe]1CC(C)C3(CCC2C3)C(C)C1C	R008a797597768a4e5f617d347f1d0b70c695cc8215c1aabd48d46587e0efb58f	TheoreticalGroupY_001HydrideShiftV3
pkr0001012		(1) pkc0241371[c0] + (1) CARBON[c0] => (1) pkc0342542[c0] + (1) XENON_1[c0]	(1) CC1CC23CC[Xe](C)C4CC(CC2C)C(C)C3CCC14 + (1) [C] => (1) CC1=CCC23CC(C)C4CCC2C(C)C(CC14)CC3C + (1) [XeH]	R008a9ba660d534a3c1c8028410c999d39c871a0d8b66965f01aad2bc494457c4	Xenon_quenching2
pkr0001013		(1) pkc0146897[c0] => (1) pkc0088607[c0]	(1) CC1CCC(C)(C)C2(C)C1CCC21C[Xe](C)C2CCC21 => (1) CC1CCC(C)(C)C2(C)C1CCC21CC(C)[Xe]2CCC21	R008ab16a549e7e3e8c32d3fc932bfe6419b4d24c05cf7ee2528a374aa7d6f9d8	TheoreticalGroupY_001HydrideShiftV3
pkr0001014		(1) pkc0124464[c0] => (1) pkc0067665[c0]	(1) CC1C2CCC(C)(C2)[Xe]2CC3(CCC13)C(C)CCC2C => (1) CC1C2CCC(C)(C2)C2CC3(CCC13)C(C)CC[Xe]2C	R008ad982599cdd94529368dc25c85e983891671e8e6443217e70f449d30eb685	TheoreticalGroupY_001HydrideShiftV3
pkr0001015		(1) pkc0168647[c0] + (1) CARBON[c0] => (1) pkc0210592[c0] + (1) XENON_1[c0]	(1) CC1CCC2C(C)C3CC1C(C3)C(C)[Xe]1CC21C(C)C + (1) [C] => (1) CC1CCC2C(C)C3CC1C(C3)C(C)C1=CC12C(C)C + (1) [XeH]	R008adb0c45ccdb84e2f65a4e1c5a2c2f39b297803a16809b7cbbfe7c36f3b22e	Xenon_quenching2
pkr0001016		(1) pkc0007703[c0] + (1) CARBON[c0] => (1) pkc0017944[c0] + (1) XENON_1[c0]	(1) CC1C2CC3C(C)(C)CCCC3(C)C1C1CC(C)[Xe]2C1 + (1) [C] => (1) CC1CC2CC1=C1CC3C(C)(C)CCCC3(C)C2C1C + (1) [XeH]	R008b237a796d0ab1f2823c3cf6ada311a914ca721aa926cf7e910898e8039955	Xenon_quenching3
pkr0001017		(1) pkc0102292[c0] => (1) pkc0061417[c0]	(1) CC1CC[Xe]2C(C)C3CCC(C)C3C1C1CC(C)C2C1 => (1) CC1CCC2C(C)C3CCC(C)C3C1C1CC(C)[Xe]2C1	R008b8dc984df9774c11ee9ae15c034231845979d56fbeaa954714bc07f9c46d0	TheoreticalGroupY_001HydrideShiftV3
pkr0001018		(1) pkc0204548[c0] + (1) CARBON[c0] => (1) pkc0321338[c0] + (1) XENON_1[c0]	(1) CC(C)C1CCC2(C)CCC3C4(C)C[Xe]1C4CCC32C + (1) [C] => (1) CC(C)C1CCC2(C)CCC3C4(C)C=C1C4CCC32C + (1) [XeH]	R008bcc5675f5f1ced478dfd12920e5a352fb5d52a3ec5cf56877470cfb214988	Xenon_quenching2
pkr0001019		(1) pkc0258107[c0] + (1) CARBON[c0] => (1) pkc0329736[c0] + (1) XENON_1[c0]	(1) CC(C)C12CCC3(C)CCC4CC1[Xe](C)CCC42C3C + (1) [C] => (1) CC1=CCC23C4CCC(C)(CCC2(C(C)C)C1C4)C3C + (1) [XeH]	R008bd98009ad3ff4ef630cff48703078ac1c593c5d28d3dab59f68e00003c8f4	Xenon_quenching2
pkr0001020		(1) pkc0064876[c0] + (1) CARBON[c0] => (1) pkc0050724[c0] + (1) XENON_1[c0]	(1) CC(C)C1CC2C3CCC(C)C4(C)CC3(C)CC[Xe]1C24 + (1) [C] => (1) CC(C)C1CC2C3=C1CCC1(C)CC3(C)C(C)CCC21 + (1) [XeH]	R008bf415898175fa91f5d04581f0963f9f255e7ea6d1a9f11d654b46e82bfaa9	Xenon_quenching3
pkr0001021		(1) pkc0057793[c0] => (1) pkc0112186[c0]	(1) C=CC1(C)CCC2CC(C3C(C)CC[Xe]3C(C)C)CC21 => (1) C=CC1(C)CCC2CC(C3C(C)CCC3[Xe](C)C)CC21	R008c6074522f61b19ca61d978149e4c5370e34d1fff959674787d5087eceecfa	TheoreticalGroupY_001HydrideShiftV3
pkr0001022		(1) pkc0080620[c0] => (1) pkc0019368[c0]	(1) CC1CC[Xe]2C1CC13CCC(C)C(CCC21C)C3(C)C => (1) CC1CCC23C[Xe]4C(C)CCC4C2(C)CCC1C3(C)C	R008c80311354547d9d167cbbd357ddbd3b2cf5dd907f0a225a83d03201d71a15	TheoreticalGroupY_001HydrideShiftV3
pkr0001023		(1) pkc0083320[c0] => (1) pkc0187756[c0]	(1) CC1CCCC(C)C2C1C1CC(C)[Xe]3CC(CC23)C1C => (1) CC1CCCC(C)C2C1C1CC(C)C3CC(C[Xe]32)C1C	R008c9379ead3562ce435cb7e6bc40ff60b3ae4a873ad2ad8885135f7ba4a71b5	TheoreticalGroupY_001HydrideShiftV3
pkr0001024		(1) pkc0175229[c0] => (1) pkc0231773[c0]	(1) CC1=CCC[Xe]2C3CC(C(C)C)C2(C)C3C(C)CCC1 => (1) CC1=CCCC2[Xe]3CC(C(C)C)C2(C)C3C(C)CCC1	R008cac35b00edf70a3d8fa34fc8e0be5902a51fe0277f4a7044f4f01a9b0ed0e	TheoreticalGroupY_001HydrideShiftV3
pkr0001025		(1) pkc0242394[c0] + (1) CARBON[c0] => (1) pkc0308501[c0] + (1) XENON_1[c0]	(1) CC1CCC(C)C2(C)CC3C4CC[Xe]3C1(C)CCC42C + (1) [C] => (1) CC1CCC(C)C2(C)CC3C4=CCC3C2(C)CCC41C + (1) [XeH]	R008cb2a197a96814b566cf988dc325380c99373bdc0705337a61df918fafb660	Xenon_quenching2
pkr0001026		(1) pkc0162481[c0] + (1) CARBON[c0] => (1) pkc0245001[c0] + (1) XENON_1[c0]	(1) CC1CC2C3C[Xe]4CCC(C)C2C1CC(C3C)C4(C)C + (1) [C] => (1) CC1CC2C3CC4=CCC(C)C2C1CC(C3C)C4(C)C + (1) [XeH]	R008cbd2a74a8c835b5fe93f906a068e654b6120361d8b38fce0564f91aef6cf3	Xenon_quenching2
pkr0001027		(1) pkc0074913[c0] => (1) pkc0029535[c0]	(1) CC1CCC2CCC3CCCC(C)(C)[Xe]3CC3C1CC23 => (1) CC1CCC2CC[Xe]3CCCC(C)(C)C3CC3C1CC23	R008d8a02e456132bb2b9572f0d96e8859670bd1d4980158f734e66466d82af9e	TheoreticalGroupY_001HydrideShiftV3
pkr0001028		(1) pkc0195387[c0] => (1) pkc0178210[c0]	(1) CC1=CCCC2(C)CCC(C(C)C)[Xe]3CC2C3(C)CC1 => (1) CC(C)C12CCC3(C)CCC1[Xe](C)CCC1(C)C3CC12	R008d8be39aa69117adf5a15910a0ae13453c8b03212ec8c0731c3276ca9a7a67	TheoreticalGroupB_7ring
pkr0001029		(1) pkc0113602[c0] + (1) CARBON[c0] => (1) pkc0188176[c0] + (1) XENON_1[c0]	(1) CC1C2CC3CCC4[Xe](C)CCC(C2)(C1CC3)C4(C)C + (1) [C] => (1) CC1=C2CCC3CCC4C(C)C(C3)CC4(CC1)C2(C)C + (1) [XeH]	R008d93a6158510b006f69779f7ba46bdd408ebc7761f0979893f29698aae89db	Xenon_quenching3
pkr0001030		(1) pkc0072695[c0] => (1) pkc0112764[c0]	(1) CC1CC2CC1CCC1(C)C3CCC(C)[Xe]3CCC21C => (1) CC1CC2CC1CCC1(C)[Xe]3CCC(C)C3CCC21C	R008da02f73a82d34380f98696648a3e46ad10b5e3cb6ee1c71a133f935dfe859	TheoreticalGroupY_001HydrideShiftV3
pkr0001031		(1) pkc0131819[c0] + (1) CARBON[c0] => (1) pkc0194797[c0] + (1) XENON_1[c0]	(1) CC1CC2CCC(C)C3(C)CC[Xe](C)C4CC1CC4C23 + (1) [C] => (1) C=C1CCC2(C)C(C)CCC3CC(C)C4CC1C(C4)C32 + (1) [XeH]	R008da664c0c94a8379cc1a94f4186cab3c23c1e148b666757171b40668eb646b	Xenon_quenching1
pkr0001032		(1) pkc0227679[c0] => (1) pkc0300826[c0]	(1) CC1CCC2C3C1CC1CCC[Xe]3C(C)CCC2(C)C1 => (1) CC1CCC2C3C1CC1CCCC3[Xe](C)CCC2(C)C1	R008db85842ef3aca520f1bd5a597614ffbb022b18242264b954e27c37e332432	TheoreticalGroupY_001HydrideShiftV3
pkr0001033		(1) pkc0015445[c0] => (1) pkc0037224[c0]	(1) CC1=CCC(C2(C)CCC3C(C)CC[Xe]3C(C)C2)CC1 => (1) CC1=CCC(C2(C)CC[Xe]3C(C)CCC3C(C)C2)CC1	R008e1dd1d2fcfe067a1a403eeeedc20414ec66a64aa4e9cce801561919b23adb	TheoreticalGroupY_001HydrideShiftV3
pkr0001034		(1) pkc0006445[c0] + (1) SecondaryXenonDonor[c0] + (1) TertiaryXenonAcceptor[c0] => (1) pkc0033649[c0] + (1) SecondaryXenonAcceptor[c0] + (1) XENONProtonator[c0]	(1) CC1=CCC(C2(C)CCC23C(C)CCC3[Xe](C)C)CC1 + (1) C[Xe]C + (1) CC(C)C => (1) CC1=CCC(C2(C)CCC23C(C)CC[Xe]C3(C)C)CC1 + (1) C[Xe](C)C + (1) CCC	R008e2bdd1ae4e8949832e679136fcb9ef782cd27580524de431656ccce6d457c	CyathaneExpansionLike2v2
pkr0001035		(1) pkc0002409[c0] + (1) CARBON[c0] => (1) pkc0016912[c0] + (1) XENON_1[c0]	(1) C=CC1(C)CCC2C(CC[Xe]2C)C1(C)CCCC(=C)C + (1) [C] => (1) C=CC1(C)CCC2C(C)=CCC2C1(C)CCCC(=C)C + (1) [XeH]	R008e4aadf5c855b10a56bcd643241819f5be76e01873ed644ee88b7e9b8156c8	Xenon_quenching2
pkr0001036		(1) pkc0007237[c0] + (1) CARBON[c0] => (1) pkc0024248[c0] + (1) XENON_1[c0]	(1) C=C1C(C)CCC1C(C)C1CC1C1(C)CCC1[Xe](C)C + (1) [C] => (1) C=C1C(C)CCC1C(C)C1CC1C1(C)CCC1=C(C)C + (1) [XeH]	R008e59018965cdad04d21459985577a6b2cff504261d8c5dfb82151753ec5388	Xenon_quenching3
pkr0001037		(1) pkc0177343[c0] + (1) CARBON[c0] => (1) pkc0243102[c0] + (1) XENON_1[c0]	(1) CC1CC[Xe]2C1CCC1(C)CC3(C)C(C)CCC1C23C + (1) [C] => (1) CC1CC=C2C1CCC1(C)CC3(C)C(C)CCC1C23C + (1) [XeH]	R008e67f41d6555894412e5a245047b44139cacad8c8b86b97e89ef4f2d1224e7	Xenon_quenching2
pkr0001038		(1) pkc0078461[c0] => (1) pkc0030672[c0]	(1) CC(C)C1CC23C(C)C1CCC21C[Xe]3C(C)CCC1C => (1) CC(C)C1CC23C(C)C1CCC21CC3[Xe](C)CCC1C	R008e7f38d0f29db30126264aa0815f8ce063b5d90195d05a943bb9b7ff047f05	TheoreticalGroupY_001HydrideShiftV3
pkr0001039		(1) pkc0030553[c0] => (1) pkc0073125[c0]	(1) CC1=CCC[Xe](C)C2CC3(CC1)C(C)CCC(C)(C)C23 => (1) CC1CCC(C)(C)C2C13CC[Xe](C)C1CCC(C)C12C3	R008e940da37c604e1519f570cdbd0ecb36228be812081625886ea4c71bbc810c	TheoreticalGroupD_0001
pkr0001040		(1) pkc0187098[c0] => (1) pkc0101472[c0]	(1) CC1C2CCC3[Xe](C)C4(C)CCC3(C4)C1CCC2(C)C => (1) CC1C2CC[Xe]3C(C)C4(C)CCC3(C4)C1CCC2(C)C	R008eb82d549faba8f248da957735c133629081e912bef6d03d1a2f84a77aea2d	TheoreticalGroupY_001HydrideShiftV3
pkr0001041		(1) pkc0253067[c0] => (1) pkc0339897[c0]	(1) CC1C=CC2CCC3(C2)C(C)CC[Xe](CCC1C)C3C => (1) CC1C=CC2CCC3(C2)C(C)CCC(CCC1C)[Xe]3C	R008eba1ec5bb207d067cc438d35e6fb2c6a552688587f1531707815485d33022	TheoreticalGroupY_001HydrideShiftV3
pkr0001042		(1) pkc0221010[c0] + (1) CARBON[c0] => (1) pkc0327195[c0] + (1) XENON_1[c0]	(1) CC1CCC2(C)C1CC1CC2(C)C2CCC(C)[Xe](C)C12 + (1) [C] => (1) CC1=C(C)C2C3CC4C(C)CCC4(C)C(C)(C3)C2CC1 + (1) [XeH]	R008f1ff842f48a2d2979b7b7aa0a968d3a73b91481477a8bc6f35c72b608cb0d	Xenon_quenching3
pkr0001043		(1) pkc0137692[c0] + (1) CARBON[c0] => (1) pkc0179932[c0] + (1) XENON_1[c0]	(1) CC1CCC2(C)C(C)CCC3C[Xe]1C1(C)CCCC32C1 + (1) [C] => (1) CC1=C2CC3CCC(C)C(C)(CC1)C31CCCC2(C)C1 + (1) [XeH]	R008f3cfdb60c4cb31bcaa11855e9f73981839b0d0bf0ba057d690d86722e3105	Xenon_quenching3
pkr0001044		(1) pkc0154018[c0] => (1) pkc0223847[c0]	(1) CC1CC2CCC(C)C3(C)CCC3[Xe]3CC(CC13)C2C => (1) CC1C2CCC(C)C3(C)CCC3C3CC1C[Xe]3C(C)C2	R008f3ef65dc427047cfe938f12c6aa55c819a9850080afa48f892799f55261c1	TheoreticalGroupY_001HydrideShiftV3
pkr0001045		(1) pkc0164027[c0] + (1) CARBON[c0] => (1) pkc0221641[c0] + (1) XENON_1[c0]	(1) CC1CCC2C3CC(CCC3C)C3(C)CC[Xe](C1)C2C3 + (1) [C] => (1) CC1CCC2C3CC(C)(CC=C3C1)C1CCC(C)C2C1 + (1) [XeH]	R008fa7520dbda2fbfb7517c756ad85084972f824ced1636b7e94b4beec768611	Xenon_quenching2
pkr0001046		(1) pkc0212057[c0] + (1) CARBON[c0] => (1) pkc0233589[c0] + (1) XENON_1[c0]	(1) CC1=CCCC2(C)CCC3(C)C(C)CC(CC1)C3[Xe]2C + (1) [C] => (1) CC1=CCCC2(C)CCC3(C)C(=C2C)C(CC1)CC3C + (1) [XeH]	R008fac166a902745690fa32c95ffcac98dc3910abb8a6d2ccdb4c6138d4143fb	Xenon_quenching3
pkr0001047		(1) pkc0102058[c0] + (1) CARBON[c0] => (1) pkc0192661[c0] + (1) XENON_1[c0]	(1) CC1CCC2CC3CC2CCCC(C)[Xe]2CC3CCC12 + (1) [C] => (1) CC1=C2CC3CCC2C(C)CCC2CC3CC2CCC1 + (1) [XeH]	R008fe0bd608d8f23258a37fc50e1d35588cc9159b27307cd0c6c337d51e38ed1	Xenon_quenching3
pkr0001048		(1) pkc0152042[c0] => (1) pkc0240255[c0]	(1) CC1CCC2(C)C(C)CCC34C[Xe]1C(C)(CCCC32)C4 => (1) CC1CCC23C[Xe]4CCCC2C1(C)CCC(C)C4(C)C3	R00901d77901ff8fec9568190e8d103441aecadd83a01ca9f09f8c6076c38642b	GroupW_001MethylShiftV2
pkr0001049		(1) pkc0002079[c0] + (1) CARBON[c0] => (1) pkc0012868[c0] + (1) XENON_1[c0]	(1) C=CC1C2CCC3CC(C)CCCC3(C)C2CC[Xe]1C + (1) [C] => (1) C=CC1=C(C)CCC2C1CCC1CC(C)CCCC12C + (1) [XeH]	R00903d4dc7b25fa960c3d6d69ec4d8c047c757c895d80661a298bc7c2d38549b	Xenon_quenching3
pkr0001050		(1) pkc0057003[c0] => (1) pkc0062288[c0]	(1) CC1=CC[Xe](C2CCC3C(C)CCCC(C)C32C)CC1 => (1) CC1CCCC(C)C2(C)C1CCC2C12CC[Xe](C)C1C2	R0090474c6f83865361dbfad07590f560456f0600890a6c69a961fcee6fab6301	TheoreticalGroup_A_RangeModifiedClose
pkr0001051		(1) pkc0241501[c0] => (1) pkc0165434[c0]	(1) C=CC12CCC3(C)C(CC[Xe]31)C(C)CCC(C)C2(C)C => (1) C=CC12CC[Xe]3C(CCC31C)C(C)CCC(C)C2(C)C	R00908129f8a1a3b6980646e2b424fce952a328e2824fd71b3f56862c7f57fb20	GroupW_001MethylShiftV2
pkr0001052		(1) pkc0161602[c0] => (1) pkc0236631[c0]	(1) CC1CC2(C)CCC(C)C3(C)CC[Xe]3C3CC2CCC13 => (1) CC1CC2(C)CCC(C)C3(C)CCC3[Xe]3CC2CCC13	R00909e3d3ee34863fe1b6238256c135e7f1ae9c51fa91f55d3c4b09a86ffd41e	TheoreticalGroupY_001HydrideShiftV3
pkr0001053		(1) pkc0268299[c0] => (1) pkc0273316[c0]	(1) CC1CCC23C4CC(C)C4(C)CCC2(C)C(C)CC[Xe]13 => (1) CC1CC2C1(C)CCC1(C)C(C)CCC3[Xe](C)CCC321	R0090b15e4e0fd89d0c5a50a1a85997c74d120b56cb93818c3f1cb6c366d7c59a	TheoreticalGroupY_001HydrideShiftV3
pkr0001054		(1) pkc0034904[c0] => (1) pkc0043977[c0]	(1) C=C(C)CCCC1CC=C(C)CCC2CC1CC[Xe]2C => (1) CC1=CCC2CCC[Xe](C)CC3(CC1)CC2CCC3C	R0090c222ff5311da5c5b77a55a8a49713b5a05be06c8cf7d4125caec6c55dfc0	TheoreticalGroupF_2;TheoreticalGroupF_0001
pkr0001055		(1) pkc0107309[c0] + (1) CARBON[c0] => (1) pkc0145749[c0] + (1) XENON_1[c0]	(1) CC1CCC2C(C)C3CC2(C(C)C)C2C(C)CCC1[Xe]32 + (1) [C] => (1) CC1CCC2C(C)C3=C4C1CCC(C)C4C2(C(C)C)C3 + (1) [XeH]	R0090cebb3b55ff2f2dd102879e1073673f100edbf055a817f2e9c22b931558a8	Xenon_quenching3
pkr0001056		(1) pkc0125410[c0] + (1) CARBON[c0] => (1) pkc0180701[c0] + (1) XENON_1[c0]	(1) CC(C)C1CCC2C[Xe]3C(C)CCC4C(C)CC(C21)C43 + (1) [C] => (1) CC1CCC2C3=C1CC1CCC(C(C)C)C1C3CC2C + (1) [XeH]	R0091f0bda9e00ff80d5866fd9ff7013574a9e2b9679c549c233024da82b39b72	Xenon_quenching3
pkr0001057		(1) pkc0009038[c0] + (1) CARBON[c0] => (1) pkc0035171[c0] + (1) XENON_1[c0]	(1) CC1CCC2CC13CC2CCC1(C)C(C)CCC[Xe]1C3 + (1) [C] => (1) CC1CCC2CC13CC1=CCCC(C)C1(C)CCC2C3 + (1) [XeH]	R0091ffd0fcce089b790939c284d357e1d2d0ab45a69c8574b50779c6f279472d	Xenon_quenching2
pkr0001058		(1) pkc0161597[c0] => (1) pkc0107113[c0]	(1) C=CC1(C)CCC2C(C)CCC3CC1C(C)CC2[Xe]3C => (1) C=CC1(C)CCC2C(C)CCC3CC1C(C)C[Xe]2C3C	R00920326ef05de0127da21777c8d9e425411f54d2c561404221328b883b353d7	TheoreticalGroupY_001HydrideShiftV3
pkr0001059		(1) pkc0082438[c0] => (1) pkc0062295[c0]	(1) C=CC1CCC2(C)C(CCC3CC(C)CCC[Xe]32)C1C => (1) C=CC1CC[Xe]2C(CCC3CC(C)CCCC32C)C1C	R00929e9ea30e1ae6878bf355dfa52ba6cf474a914b68360b18567b18c36633f6	GroupW_001MethylShiftV2
pkr0001060		(1) pkc0043290[c0] => (1) pkc0041321[c0]	(1) CC1CCC(C)[Xe]2CC1C1CC13C(C)(C)CCCC23C => (1) CC1CC[Xe](C)C2CC1C1CC13C(C)(C)CCCC23C	R0092a274784a32e7515e9087059f4de0821ab2e13d3017e1ee770a7c83cfbf7b	TheoreticalGroupY_001HydrideShiftV3
pkr0001061		(1) pkc0202696[c0] => (1) pkc0319533[c0]	(1) CC1=C(CCC2[Xe]3CC2(C)CCC3C)C(C)(C)CCC1 => (1) CC12CCC3(C)C(C1)C2CC[Xe]1C(C)(C)CCCC13C	R0092eaee25d9262146def460284285c45a3a72247c2abd92279600def889e73d	TheoreticalGroupB_7ring
pkr0001062		(1) pkc0254167[c0] => (1) pkc0182402[c0]	(1) CC1C2CC3C4(C)C(CCC34C(C)C)C1CC2[Xe](C)C => (1) CC1C2C[Xe](C(C)C)C1CC1C3(C)C2CCC13C(C)C	R0092ede5660b8ea8ada860b4ff0070812b5feedd6588b1aca4383aa1a6e80bcf	TheoreticalGroupY_001HydrideShiftV3
pkr0001063		(1) pkc0042154[c0] + (1) CARBON[c0] => (1) pkc0123431[c0] + (1) XENON_1[c0]	(1) C=CC1CC2C(C)CCC3C(C)CC[Xe](C)C3(C)C2C1 + (1) [C] => (1) C=CC1CC2C(C)CCC3C(C)CCC(=C)C3(C)C2C1 + (1) [XeH]	R0092f67c674904795075539ad6d2a2c37093f1cb7d483cc9a60a7e5d1c2879ec	Xenon_quenching1
pkr0001064		(1) pkc0246693[c0] => (1) pkc0158776[c0]	(1) CC(C)C1C[Xe]2C(C)C1CCC1C3CCC(C)C3CC12 => (1) CC(C)C1CC2C(C)C1CCC1C3CCC(C)C3C[Xe]21	R0092ff9aac5051d6d4e2d6bfe3fb92de8fac7769ef9260ab919420e19914d7c8	TheoreticalGroupY_001HydrideShiftV3
pkr0001065		(1) pkc0070112[c0] => (1) pkc0072949[c0]	(1) C=CC1CCC2(C1)C(C)CCC(CCCC(=C)C)[Xe]2C => (1) C=CC1CCC2(C1)C(C)CCC1CCC[Xe](C)CC12C	R009328a6118ebe2a2386401c1993b9856243787668e3751029a5d7a9ca0ba529	TheoreticalGroup_A_RangeModifiedFar
pkr0001066		(1) pkc0234015[c0] + (1) CARBON[c0] => (1) pkc0340577[c0] + (1) XENON_1[c0]	(1) CC1CCC(C)[Xe]2CCC3(C)CCC4(CC4C13)C(C)C2 + (1) [C] => (1) CC1CCC(C)C2C3CC34CCC2(C)CC=C1CC4C + (1) [XeH]	R009342cc4d64e584e6153c1afbf0589f8b874c12ea6b5382d9d396d411b262fd	Xenon_quenching2
pkr0001067		(1) pkc0235904[c0] => (1) pkc0286719[c0]	(1) CC1CCCC(C)C2(C)CC3CCC2(C)C2(CC12)[Xe]3C => (1) CC1CCCC(C)C2(C)C[Xe]3CCC2(C)C2(CC12)C3C	R0093ad1679413c54d1976b6dbac33faf3a835f03c61608be106c2a6b4bbcbbd0	TheoreticalGroupY_001HydrideShiftV3
pkr0001068		(1) pkc0093208[c0] + (1) CARBON[c0] => (1) pkc0137860[c0] + (1) XENON_1[c0]	(1) CC1CCC(C)[Xe]2CC3CCC4C2C1CCC3C4(C)C + (1) [C] => (1) CC1CCC(C)C2CCC3C4CCC(C2=C1C4)C3(C)C + (1) [XeH]	R00940d5a924d9bfabdfe12c17a91f937eab457429a261fdc5ddc97f87d41b652	Xenon_quenching3
pkr0001069		(1) pkc0006872[c0] + (1) CARBON[c0] => (1) pkc0033516[c0] + (1) XENON_1[c0]	(1) CC1C2C[Xe]3CCCC(C)C3(C)CCC(C)C3(C2)CC13 + (1) [C] => (1) CC1C2CC3=CCCC(C)C3(C)CCC(C)C3(C2)CC13 + (1) [XeH]	R00941a5ba7970a729fcd11b032d6f39ee665ab1cb3a279d444b4d7c9543ac5f1	Xenon_quenching2
pkr0001070		(1) pkc0051040[c0] + (1) CARBON[c0] => (1) pkc0083794[c0] + (1) XENON_1[c0]	(1) CC1C2CC3C4CCC1C(CC4)C(C)C3CC[Xe](C)C2 + (1) [C] => (1) CC1=CC2CC3C4CCC(C2C)C(CC4)C(C)C3CC1 + (1) [XeH]	R00947ab5e11fa330af6b1a833310ffdffa46deb25d84b53b8fb54d1613fc0dee	Xenon_quenching2
pkr0001071		(1) pkc0030920[c0] + (1) CARBON[c0] => (1) pkc0049281[c0] + (1) XENON_1[c0]	(1) CC(C)C1C2CCC3(C)C4CC[Xe](C)C4CC13CC2C + (1) [C] => (1) CC1=CCC2C1CC13CC(C)C(CCC21C)C3C(C)C + (1) [XeH]	R0094882ab9d373999dfcfcffc66cd4d24bd6b0e296762c6abdd6ab3f3fe24939	Xenon_quenching2
pkr0001072		(1) pkc0103311[c0] + (1) CARBON[c0] => (1) pkc0161515[c0] + (1) XENON_1[c0]	(1) CC1CCCC2(C)[Xe]3CC2(CCC(C)C2(C)CCC32)C1 + (1) [C] => (1) CC1CCCC2(C)C3=CC2(CCC(C)C2(C)CCC32)C1 + (1) [XeH]	R0094b08ad49b2dea1cb1f77ae48957c40deb344901028287daa5a9eaef10d849	Xenon_quenching2
pkr0001073		(1) pkc0214376[c0] => (1) pkc0316349[c0]	(1) CC1CCC2C(C)C1(C)CC1[Xe]3C(C)C1(C)CCC23C => (1) CC1CCC2C(C)C1(C)C[Xe]1C3C(C)C1(C)CCC23C	R0094d10569adbc2871a741eda24f557242860ecaa3a8c3c2dd8d8bb257f5bab7	TheoreticalGroupY_001HydrideShiftV3
pkr0001074		(1) pkc0039543[c0] + (1) CARBON[c0] => (1) pkc0046205[c0] + (1) XENON_1[c0]	(1) C=CC1(C)CCC1[Xe]1CCC(C)C1(C)CCC=C(C)C + (1) [C] => (1) C=CC1(C)CCC1C1=CCC(C)C1(C)CCC=C(C)C + (1) [XeH]	R0094e379186e9813d0fcce6c2793af58ab821379c6f9e8e3ccaf8c64c856c655	Xenon_quenching2
pkr0001075		(1) pkc0007814[c0] + (1) CARBON[c0] => (1) pkc0027350[c0] + (1) XENON_1[c0]	(1) CC1CCCC2CC3=C(CCC12C)CC([Xe](C)C)CC3 + (1) [C] => (1) CC1CCCC2CC3=C(CCC12C)C1C(CC3)C1(C)C + (1) [XeH]	R0094fbc90ef0296368792ef1b7c354199de267d099603c76f6657f36e6f87e2a	Casbene_carbocation_cyclization
pkr0001076		(1) pkc0069712[c0] => (1) pkc0023605[c0]	(1) C=CC1CCC2C(C)CCC3C(C)CCC(C)(C)C3[Xe]12 => (1) C=CC1CCC2C(C)CCC3C(C)CCC(C)(C)[Xe]3C12	R009504caa3e997e0c283e359c77030ab61aee18e4a2c155b90990d6434b0d54b	TheoreticalGroupY_001HydrideShiftV3
pkr0001077		(1) pkc0167786[c0] => (1) pkc0218253[c0]	(1) CC1=CCC[Xe]2C(C)CC3CCC(C)(C)C(C)C32CC1 => (1) CC1=CCCC2[Xe](C)CC3CCC(C)(C)C(C)C32CC1	R009528952ae131c5c753f9ec14a3dac45a53e74abdd71d50fd11dc9f2591103d	TheoreticalGroupY_001HydrideShiftV3
pkr0001078		(1) pkc0242484[c0] + (1) CARBON[c0] => (1) pkc0278373[c0] + (1) XENON_1[c0]	(1) CC1CC[Xe]2C(C)CCC3(C)C1CC3C1CC12C(C)C + (1) [C] => (1) CC1CCC2(C)C3CC2C2CC2(C(C)C)C1=CCC3C + (1) [XeH]	R00952b546e48656f64d41a87d8b00c38d9cfecdc782ef18cd01e4695ac89a798	Xenon_quenching2
pkr0001079		(1) pkc0235352[c0] => (1) pkc0323756[c0]	(1) CC1CCC2[Xe](C)CCC3C4CCC32C(C)(C)CC14C => (1) CC1CCC2C3CCC24[Xe]1CCC(C)C3(C)CC4(C)C	R00954a32bd3d9b242ac72809156377f00d4db780603a1618733b96992c8ab3d6	TheoreticalGroupY_001HydrideShiftV3
pkr0001080		(1) pkc0147732[c0] + (1) CARBON[c0] => (1) pkc0260285[c0] + (1) XENON_1[c0]	(1) CC1CCC23C(C)CCC24CCC(C)(CC[Xe]13)C4(C)C + (1) [C] => (1) CC1CCC23C1=CCC1(C)CCC2(CCC3C)C1(C)C + (1) [XeH]	R0095919b16e53452b613d750979933f228ddf069c724548231cf201edebfa74b	Xenon_quenching2
pkr0001081		(1) pkc0226421[c0] => (1) pkc0177102[c0]	(1) CC(C)C1C2C3C4(C)CCCC(C)C(CCC23C)[Xe]1C4 => (1) CC(C)C1C2CC3(C)CCCC(C)[Xe]2CCC2(C)C1C32	R0095b96358bd55194fd7e8bac141747be6f42965822b7eba4df0d19347e8d556	TheoreticalGroupY_001HydrideShiftV3
pkr0001082		(1) pkc0070381[c0] => (1) pkc0110740[c0]	(1) CC12CCCC3(C)C1CC1CCC3(C)[Xe](CC2)C1(C)C => (1) CC12CCCC3(C)C1CC1CC[Xe]3C(C)(CC2)C1(C)C	R0095e4ecf04f8431c55f2ec5f4b221f400cebd269dddb037a2ff4331e6167fe5	GroupW_001MethylShiftV2
pkr0001083		(1) pkc0066113[c0] + (1) CARBON[c0] => (1) pkc0082960[c0] + (1) XENON_1[c0]	(1) CC1CCC2C3CCCC(C)(CC3)C1C1CC(C)[Xe]2C1 + (1) [C] => (1) CC1CC2CC1=C1CCC(C)C2C2(C)CCCC1CC2 + (1) [XeH]	R0095fb357585bc9f9be84f0da927bd669ecd12b4f382af875b2d57646b3dc447	Xenon_quenching3
pkr0001084		(1) pkc0039066[c0] + (1) CARBON[c0] => (1) pkc0042324[c0] + (1) XENON_1[c0]	(1) CC1CC[Xe]2CC34CC(C(C)CCC3C)C4CC2C1C + (1) [C] => (1) CC1CC=C2CC34CC(C(C)CCC3C)C4CC2C1C + (1) [XeH]	R0096116432df0866d96187da614eaccd405a5f49dce33e708f31e40731cfdca8	Xenon_quenching2
pkr0001085		(1) pkc0224249[c0] => (1) pkc0320535[c0]	(1) CC(C)C1[Xe](C)CCC2C3=CCC(C)C3(C)CCC21C => (1) CC(C)C1C2(C)CCC3(C)C(C)CC4[Xe]3C2CCC41C	R0096161e350e967e927120626be1956828777e6eb0db012f07c803acf25ed61c	TheoreticalGroupA_v3
pkr0001086		(1) pkc0178163[c0] + (1) CARBON[c0] => (1) pkc0261198[c0] + (1) CARBOCATION_SUBSTITUTE_XE[c0]	(1) CC1CCCC23CC4(C)[Xe]CCC(C(C)CCC2C1)C43 + (1) [C] => (1) CC1CCCC23CC4(C)C=CCC(C(C)CCC2C1)C43 + (1) [Xe:1]	R009626aa58a8ed0282e2bf192a4bde8705b9fc1687bed227ef209f480fecf22c	Secondary_quench;SecondaryIonToDoubleBond
pkr0001087		(1) pkc0021142[c0] + (1) CARBON[c0] => (1) pkc0077389[c0] + (1) XENON_1[c0]	(1) CC1=CC2C3CCC2C(C)(C)C(CC1)[Xe](C)CCC3C + (1) [C] => (1) CC1=CC2C3CCC2C(C)(C)C(=C(C)CCC3C)CC1 + (1) [XeH]	R00964d56098a8e8f120c413c0cc7e6b0da81bff11f4b9aef7adfd172029cf76f	Xenon_quenching3
pkr0001088		(1) pkc0101667[c0] + (1) CARBON[c0] => (1) pkc0102689[c0] + (1) XENON_1[c0]	(1) CC1CCCC2(C)C(C1)C1CC(C)C3CCC(C)C1[Xe]32 + (1) [C] => (1) CC1CCCC2(C)C3=C4C(C)CCC3C(C)CC4C2C1 + (1) [XeH]	R00967eb644023a3db9ca7a76119e117ff05c5e6c246899c495e073a06da5ec05	Xenon_quenching3
pkr0001089		(1) pkc0227594[c0] + (1) CARBON[c0] => (1) pkc0315677[c0] + (1) XENON_1[c0]	(1) CC1C2CC[Xe](C)C2CC2(C3CCC3(C)C(C)C)CC12 + (1) [C] => (1) CC1=CCC2C1CC1(C3CCC3(C)C(C)C)CC1C2C + (1) [XeH]	R009695318de0ba14ea34ebc70d66d511f89b85950d8bc815af35c964e2a50cee	Xenon_quenching2
pkr0001090		(1) pkc0205371[c0] => (1) pkc0317072[c0]	(1) CC1CCC2CCC3C4CC[Xe](CC1C23C)C(C)(C)C4 => (1) CC1CCC2CCC3C4CCC(C)(CC1C23C)[Xe](C)C4	R0096c536b51183dc51f1083c7605e55553c3d7ba10ae25105c07d3c71ada03a4	GroupW_001MethylShiftV2
pkr0001091		(1) pkc0241326[c0] => (1) pkc0283401[c0]	(1) CC1CCC(C)C2CC3C4C(C)CCC4(C)C3[Xe]2C1C => (1) CC1CCC(C)C2CC3C4C(C)CCC4(C)[Xe]3C2C1C	R0096ca0afa589c2ba50ff8cb7eb85e6f192c1bffc67c3c5223b260972a20eb8d	TheoreticalGroupY_001HydrideShiftV3
pkr0001092		(1) pkc0093164[c0] + (1) CARBON[c0] => (1) pkc0167502[c0] + (1) XENON_1[c0]	(1) CC1CCC(C)C23CC1C2CC3C(C)C1CC[Xe](C)C1 + (1) [C] => (1) C=C1CCC(C(C)C2CC3C4CC23C(C)CCC4C)C1 + (1) [XeH]	R0096ca50e7c91ef3043f87be904fe09721edbf21efea3bb62815c12341694fe4	Xenon_quenching1
pkr0001093		(1) pkc0012271[c0] + (1) CARBON[c0] => (1) pkc0027914[c0] + (1) XENON_1[c0]	(1) CC(C)=C1CCC(C)C1CCC12CC1[Xe](C)CCC2C + (1) [C] => (1) C=C1CCC(C)C2(CCC3C(=C(C)C)CCC3C)CC12 + (1) [XeH]	R00971545420ce175dace0e185e6e481c90cc64b141a471682fe17eb1903da213	Xenon_quenching1
pkr0001094		(1) pkc0205725[c0] => (1) pkc0322588[c0]	(1) CC1=CCC2CCC(C)(C3CCC(C)C3(C)C)[Xe]2CC1 => (1) CC1CCC(C2(C)CCC34CC3[Xe](C)CCC24)C1(C)C	R0097762d9004c9f1581f3a547d836687c242bb8f7e18ca4b51bf916b67726041	TheoreticalGroupD_0004
pkr0001095		(1) pkc0183636[c0] + (1) CARBON[c0] => (1) pkc0268908[c0] + (1) XENON_1[c0]	(1) CC1CC2C3C[Xe]4C(C)CCC1CC(CCC24C)C3C + (1) [C] => (1) CC1CCC2CC3CCC4(C)C1=CC(C3C)C4CC2C + (1) [XeH]	R009776880688f6affc06889f6a257a7fcaa830ec9c4a2c34467c598344b3ad76	Xenon_quenching2
pkr0001096		(1) pkc0073085[c0] => (1) pkc0028928[c0]	(1) CC1=CCCC(C)C2C3CCC(C)[Xe](CC1)C2C3(C)C => (1) CC1=CCCC(C)C2C3CC[Xe](C)C(CC1)C2C3(C)C	R0097da2b33893cf133282c61744865ffc02990823b81c5a9c6fe858c3c9c53f2	TheoreticalGroupY_001HydrideShiftV3
pkr0001097		(1) pkc0013267[c0] => (1) pkc0027169[c0]	(1) CC1=CCC2(CCC3C(C)CC2[Xe]3C(C)C)C(C)CC1 => (1) CC1CC2C34CCC1C2(C(C)C)C(C3)[Xe](C)CCC4C	R0097e037a0adee35121961ff9367e88cd47d726624c50994156d6afc4be51249	TheoreticalGroupE_0001
pkr0001098		(1) pkc0047098[c0] + (1) CARBON[c0] => (1) pkc0122933[c0] + (1) XENON_1[c0]	(1) CC(C)=CCC[Xe]1C2CCC(C)C3CCC2CCC31C + (1) [C] => (1) CC(C)=CCCC1=C2CCC(C)C3CCC2CCC13C + (1) [XeH]	R0097f734e1ff0432f1d894bd682b26c90a1bf07c7c4299f2805c98e454852fd7	Xenon_quenching3
pkr0001099		(1) pkc0181117[c0] => (1) pkc0055174[c0]	(1) CC1=CCC2([Xe](C)C)CCC23C(C)CCC(C)C3CC1 => (1) CC1=CCC2(C(C)C)CC[Xe]3C(C)CCC(C)C32CC1	R0098dfa4121ba89ec8279cdfc186359a80b0b44ab6e79a953713d8e0d8e6277e	TheoreticalGroupH_C7ring
pkr0001100		(1) pkc0199470[c0] => (1) pkc0196314[c0]	(1) CC1C2C[Xe](C)C(C)C1CC2C1C2CCC1(C)C(C)C2 => (1) CC1C2CC(C)[Xe](C)C1CC2C1C2CCC1(C)C(C)C2	R0098fd2acf107938485705bea320440843b3316c81ba9d0c74c8f9044945e726	TheoreticalGroupY_001HydrideShiftV3
pkr0001101		(1) pkc0223522[c0] => (1) pkc0269766[c0]	(1) CC1=CC2C(C)C3CCC(C)C3(C)CCC(C)[Xe]2CC1 => (1) CC1=C[Xe]2C(C)C3CCC(C)C3(C)CCC(C)C2CC1	R009952563b94f68108c9ed5a9c6cfd2e92207a342d3a600794b9e0e77eda2729	TheoreticalGroupY_001HydrideShiftV3
pkr0001102		(1) pkc0100853[c0] => (1) pkc0160283[c0]	(1) C=CC1C(C)CCC2C1CCC1(C)C(C)CC[Xe]2C1C => (1) C=CC1C(C)CCC2C1CCC1(C)C(C)CCC2[Xe]1C	R0099ecbe5676fa23eb2e22b9e9f6b6c1f747fcf14d55e5bfa1695944bfd10849	TheoreticalGroupY_001HydrideShiftV3
pkr0001103		(1) pkc0190660[c0] => (1) pkc0216153[c0]	(1) CC1CCC2CC3CC[Xe]4CCC2CC1(CC3)C4(C)C => (1) CC1CCC2CC3CCC4(C)CCC2CC1(CC3)[Xe]4C	R009a1a76fb4a27d6f8a13657d8932854a2b02ac17f1e2c6c4cda8ea5681618ff	GroupW_001MethylShiftV2
pkr0001104		(1) pkc0089909[c0] + (1) CARBON[c0] => (1) pkc0146506[c0] + (1) XENON_1[c0]	(1) CC1CC2[Xe](C)CCC3C4(C)CC(C1C)C4CCC23C + (1) [C] => (1) C=C1CCC2C3(C)CCC4C(CC42C)C(C)C(C)CC13 + (1) [XeH]	R009a2287fd856167c37269cfefe6d5bfd1cfd50da7e6452b229cb7ecbf2125be	Xenon_quenching1
pkr0001105		(1) pkc0188598[c0] => (1) pkc0127547[c0]	(1) CC1CC[Xe]2C(C)CCC3C4(C)CCC(C)C3(C)C2C14 => (1) CC1CCC2C3(C)CCC(C)C2(C)[Xe]2C1CCC(C)C23	R009a31c2b7120572a77b2247f66fd19d04064a2017bad81ef12604943a755168	TheoreticalGroupY_001HydrideShiftV3
pkr0001106		(1) pkc0253346[c0] => (1) pkc0325785[c0]	(1) CC1CCC2C[Xe]1C1(C)CCC3C2(C)CCC3(C)C1C => (1) CC1[Xe]2CCC3C(C)(CCC13C)C1CCC(C)C2(C)C1	R009a37cebbbfa0f63a1cec024131a60732a3805d91cc5890374d8e274af4db46	GroupW_001MethylShiftV2
pkr0001107		(1) pkc0052239[c0] + (1) CARBON[c0] => (1) pkc0128773[c0] + (1) XENON_1[c0]	(1) C[Xe]1CCCC2CC3CCC(CC1)C1CCC3CCC21 + (1) [C] => (1) C=C1CCCC2CC3CCC(CC1)C1CCC3CCC21 + (1) [XeH]	R009a6eadbcf3e384f045ed0314dbf576c4a88dacc84256f438a5d27eb712b55a	Xenon_quenching1
pkr0001108		(1) pkc0054828[c0] + (1) CARBON[c0] => (1) pkc0124052[c0] + (1) XENON_1[c0]	(1) C=CC1(C)CCC1C1(C)CCC(C)[Xe]2CCC(C)(C)C21 + (1) [C] => (1) C=CC1(C)CCC1C1(C)CCC(C)=C2CCC(C)(C)C21 + (1) [XeH]	R009a859388feede10e09f041784e5afeda57c73293392de5274b0572a976b26d	Xenon_quenching3
pkr0001109		(1) pkc0015099[c0] => (1) pkc0026290[c0]	(1) CC1CCC(C)C2(C)C1CC1C(C)C23CCC(C)[Xe]1C3 => (1) CC1CCC23CC1[Xe](CC1C(C)CCC(C)C12C)C3C	R009a97e797f387d85b30a17a6027fccee2b0289a8d4c10940b6af3132e5f57fd	TheoreticalGroupY_001HydrideShiftV3
pkr0001110		(1) pkc0112506[c0] + (1) CARBON[c0] => (1) pkc0179605[c0] + (1) XENON_1[c0]	(1) C[Xe]1CCCC2(C)CCC3C4C2C4(C)CCC1C3(C)C + (1) [C] => (1) CC1=CCCC2(C)CCC3C4C2C4(C)CCC1C3(C)C + (1) [XeH]	R009abbcd9340ff2ab10421699627fc50216bc2b097dda9ff154dfec7cb70dc81	Xenon_quenching2
pkr0001111		(1) pkc0043577[c0] => (1) pkc0022279[c0]	(1) CC1CC[Xe](C)C(C2CC3(C)C4CCC23C(C)C4)C1C => (1) CC1CCC(C)[Xe](C2CC3(C)C4CCC23C(C)C4)C1C	R009aca4ed1c735ef3ce7304d3510edfdff5a9732ca3acf3430c91ed9235b4c84	TheoreticalGroupY_001HydrideShiftV3
pkr0001112		(1) pkc0063007[c0] => (1) pkc0099499[c0]	(1) C[Xe]1CCC2C(CC2(C)C)C2(C)CCC3(C)C1CCC23 => (1) CC1CCC2C(CC2(C)C)C2(C)CCC3(C)C2CC[Xe]13	R009acd59e8a4249b8a5d26a7119d3a830e10b525ab8fde4bc21019867ab6ebf5	TheoreticalGroupY_001HydrideShiftV3
pkr0001113		(1) pkc0044862[c0] => (1) pkc0037456[c0]	(1) CC1CCCC2(C)C[Xe]3C4CCC3(C)C2(CCC4C)C1 => (1) CC1CCCC2(C)CC3[Xe]4CCC3(C)C2(CCC4C)C1	R009ae9d0773352429a1342fa3d415cb3ddf326d23fc63704384629e90033881e	TheoreticalGroupY_001HydrideShiftV3
pkr0001114		(1) pkc0030032[c0] + (1) CARBON[c0] => (1) pkc0050881[c0] + (1) XENON_1[c0]	(1) CC1CC2C3C(C1CC[Xe]3C)C1(C)CCCC(C)(C)C21 + (1) [C] => (1) CC1=CCC2C(C)CC3C1C2C1(C)CCCC(C)(C)C31 + (1) [XeH]	R009b347fb29613cc3ad8a482499faede8a2be86160718c5c795efcc98f1e7fdc	Xenon_quenching2
pkr0001115		(1) pkc0106737[c0] + (1) CARBON[c0] => (1) pkc0183703[c0] + (1) XENON_1[c0]	(1) CC1CC23C4CCC1C2C[Xe](C)C(CCC4C)C3(C)C + (1) [C] => (1) C=C1CC2C3CCC4C(C)CCC1C(C)(C)C42CC3C + (1) [XeH]	R009b47590b0579efce8d314580e83c8b273e4d9a3e705ada5a8e084dd1e0dbe3	Xenon_quenching1
pkr0001116		(1) pkc0039679[c0] + (1) CARBON[c0] => (1) pkc0056026[c0] + (1) XENON_1[c0]	(1) CC1=CCCC2CC3[Xe](C)CCC2(C)C(CC1)C3(C)C + (1) [C] => (1) CC1=CCCC2CC3=C(C)CCC2(C)C(CC1)C3(C)C + (1) [XeH]	R009b86e5a36e0a3f8d2ce689768dd85e15993bf29fb617de83bc462b6f100c10	Xenon_quenching3
pkr0001117		(1) pkc0147562[c0] => (1) pkc0234624[c0]	(1) CC1CC[Xe]2C1CCC1C(C)CCC13C(C)CCC23C => (1) CC1CCC2(C)C1CCC1C(C)CCC13C(C)CC[Xe]23	R009be835b799f4cc32ee1345ec7c4990e91c5721de4781387d451ece7e5267af	GroupW_001MethylShiftV2
pkr0001118		(1) pkc0141615[c0] + (1) CARBON[c0] => (1) pkc0248447[c0] + (1) XENON_1[c0]	(1) CC1C2CC3C4CCC3C1(C)CC[Xe](C)C2CC4(C)C + (1) [C] => (1) CC1=CCC2(C)C(C)C3CC4C(CCC42)C(C)(C)CC13 + (1) [XeH]	R009bee5b94e612bb49ec81f3207335df3fa5a07f687532bf24375aadfd7c1ba7	Xenon_quenching2
pkr0001119		(1) pkc0155339[c0] + (1) CARBON[c0] => (1) pkc0241510[c0] + (1) XENON_1[c0]	(1) CC(C)C1CCC2CC34CC1C(C)[Xe](C3)C2CCC4C + (1) [C] => (1) CC(C)C1CCC2CC34CC(=C2CCC3C)C(C)C1C4 + (1) [XeH]	R009c05644fb02697cd9416e9df2023c43867ef45c2deddd3a1c9c5aed1c14f78	Xenon_quenching3
pkr0001120		(1) pkc0057339[c0] + (1) CARBON[c0] => (1) pkc0117556[c0] + (1) XENON_1[c0]	(1) CC1CCCC(C)(C)C1C12CC3CC1[Xe](C)CC2C3C + (1) [C] => (1) CC1=C2CC3CC2(C2C(C)CCCC2(C)C)C(C1)C3C + (1) [XeH]	R009c30a3f3407215df6de2c654369c278875d02b182a9f06635cfc0161ca2f63	Xenon_quenching3
pkr0001121		(1) pkc0184567[c0] + (1) CARBON[c0] => (1) pkc0208018[c0] + (1) XENON_1[c0]	(1) CC(C)C1C2CC(C)C1C1CC3C1C(C)C2CC[Xe]3C + (1) [C] => (1) C=C1CCC2C(C)C3C1CC3C1C(C)CC2C1C(C)C + (1) [XeH]	R009c362c1ac34c26f8443fdd60e7015ac238ab74927b36e59d27204be077d08c	Xenon_quenching1
pkr0001122		(1) pkc0178833[c0] => (1) pkc0209251[c0]	(1) CC1CC2C3CC(C)(CCC[Xe](C)C4CC2C4(C)C)C13 => (1) CC1CC2C3CC(C)(CCCC(C)[Xe]4CC2C4(C)C)C13	R009c3bf9ca3ba45360d10c8e5a78daf0aa83c10f2ebe23e79e32d0b5fbbbed25	TheoreticalGroupY_001HydrideShiftV3
pkr0001123		(1) pkc0105451[c0] => (1) pkc0150743[c0]	(1) CC1C2CC3(C)C(C)C1CCC1CC2[Xe](C)CCC13C => (1) CC1C2CCC3C[Xe]4C(C)CCC3(C)C(C)(CC14)C2C	R009c4d39316953dbdc46ec005acd953a00f6631ff5181cea64913c9f4702c225	TheoreticalGroupY_001HydrideShiftV3
pkr0001124		(1) pkc0150750[c0] + (1) CARBON[c0] => (1) pkc0231006[c0] + (1) XENON_1[c0]	(1) C=CC1(C)CCC12C(C)CCC1CCC(C)(C)C(C)[Xe]12 + (1) [C] => (1) C=CC1(C)CCC12C1=C(CCC2C)CCC(C)(C)C1C + (1) [XeH]	R009c5757dabd76b9079e5fa5751816c975e1404def399b0bdc254545ba05bddf	Xenon_quenching3
pkr0001125		(1) pkc0091940[c0] => (1) pkc0149118[c0]	(1) CC1CCC2C(C)C3CC4CC1[Xe]3C(C)CCC2C4C => (1) CC1CCC2C(C)C3CC4CC1C3[Xe](C)CCC2C4C	R009c872e43e6e9978ff1157190be2a983aa9d969165f40ab58f53a062f0f3c72	TheoreticalGroupY_001HydrideShiftV3
pkr0001126		(1) pkc0199996[c0] + (1) CARBON[c0] => (1) pkc0278303[c0] + (1) XENON_1[c0]	(1) CC1C2CC3C(C)(CCC[Xe](C)C2)C(C)CCC32CC12 + (1) [C] => (1) CC1=CC2CC3C(C)(CCC1)C(C)CCC31CC1C2C + (1) [XeH]	R009c9f65587b0573d3faaf413a86c8fe5b56487a54c83da5c42ea9ef2d345cf1	Xenon_quenching2
pkr0001127		(1) pkc0253683[c0] + (1) CARBON[c0] => (1) pkc0247480[c0] + (1) XENON_1[c0]	(1) CC1CCC2[Xe]3CC1C1CC1C3(C)CCC2(C)C(C)C + (1) [C] => (1) CC1CCC2=C3CC1C1CC1C3(C)CCC2(C)C(C)C + (1) [XeH]	R009cd2da3ecf2dfb47f7cb65fe7b9b3cf8322c3b3da000cef0c75af8e718f54b	Xenon_quenching3
pkr0001128		(1) pkc0182611[c0] + (1) CARBON[c0] => (1) pkc0247948[c0] + (1) XENON_1[c0]	(1) CC1CCC23C(C)CC4CC(CCC12C)C3CC[Xe]4C + (1) [C] => (1) CC1=C2CC3CCC4(C)C(C)CCC4(C(C)C2)C3CC1 + (1) [XeH]	R009cfb55ee72fa73f75c3e0ae3076a812f9b67bb0bc6f8575832b51bd1f1bfac	Xenon_quenching3
pkr0001129		(1) pkc0191793[c0] => (1) pkc0249139[c0]	(1) CC1CCC2(C)C(C)CCC3(CC3C3(C)CC[Xe]13)C2C => (1) CC1CCC23CC2[Xe]2CCC2(C)C(C)CCC1(C)C3C	R009d1a9283740950caa0d588adba341f1af7b6edad1f094e99cc713c716098b0	GroupW_001MethylShiftV2
pkr0001130		(1) pkc0075084[c0] + (1) CARBON[c0] => (1) pkc0101579[c0] + (1) XENON_1[c0]	(1) C=CC(C)C1CC1C1(C)CC[Xe]2CCC(C)(C)C1C2C + (1) [C] => (1) C=CC(C)C1CC1C1(C)CCC2=C(C)C1C(C)(C)CC2 + (1) [XeH]	R009d342ffe3d66c947b9da3f32750c37cad4d6ab02614f93dabc0e03a406564c	Xenon_quenching3
pkr0001131		(1) pkc0217202[c0] => (1) pkc0275721[c0]	(1) CC1=CCC[Xe]2C(C)(CC1)C(C)CC1C(C)CCC12C => (1) CC1CCC2(C)C1CC(C)C1(C)CC[Xe](C)C3CCC312	R009d61680c857cbc9ce12f74f1d78330c91a6b38a572ebeb028d698f2eba5446	TheoreticalGroupC_0001;TheoreticalGroupA_v3
pkr0001132		(1) pkc0147430[c0] + (1) SecondaryXenonDonor[c0] + (1) TertiaryXenonAcceptor[c0] => (1) pkc0249014[c0] + (1) SecondaryXenonAcceptor[c0] + (1) XENONProtonator[c0]	(1) CC1=CCC[Xe](C)C2CC3CCC(C)(CC1)C(C)C32C + (1) C[Xe]C + (1) CC(C)C => (1) CC1C2(C)CCC3CC(C31C)C1(C)CC[Xe]C1(C)CC2 + (1) C[Xe](C)C + (1) CCC	R009d8630344c78885ede96220c3547838b2c6bd0b4dbe55a18bbb70ab2240fa8	SecondaryGenerator_Xe_6
pkr0001133		(1) pkc0209318[c0] + (1) CARBON[c0] => (1) pkc0343914[c0] + (1) XENON_1[c0]	(1) CC1CCC2(C)C3CCC2(C(C)C)CCC(C)C2C1[Xe]23 + (1) [C] => (1) CC1CCC2(C(C)C)CCC3C4=C1C4C(C)CCC32C + (1) [XeH]	R009d87fad95cf0bb17542232954644195cfe75c58e18bef4b28a629dec46a2a5	Xenon_quenching3
pkr0001134		(1) pkc0061117[c0] => (1) pkc0131102[c0]	(1) C=C(C)CCCC(C)C1CCC2C1CC1C2CC[Xe]1C => (1) CC1CCC[Xe](C)CC2CC3C(CC4C1CCC43)C2C	R009d96e50a0aedbb9a65857376f9e9055abe109106cb4b275ad05e3c4ed87d5a	TheoreticalGroupJ_0001;TheoreticalGroupJ_0004
pkr0001135		(1) pkc0138096[c0] + (1) CARBON[c0] => (1) pkc0261447[c0] + (1) XENON_1[c0]	(1) C[Xe]1CC2C1CC1CCC3(C)C(C)(C)CCCC3(C)C12 + (1) [C] => (1) C=C1CC2C1CC1CCC3(C)C(C)(C)CCCC3(C)C12 + (1) [XeH]	R009e13fd953152afff616ebf080088a01b43816f1066df7a069ab159ff61f354	Xenon_quenching1
pkr0001136		(1) pkc0011759[c0] => (1) pkc0022282[c0]	(1) CC1C2CCC(C)(C)C1CCC1C[Xe]3CC(CC3C)C12 => (1) CC1C2CCC(C)(C)C1CCC1CC3CC(C[Xe]3C)C12	R009e568a0224cabfbe959982a6747bff48de26a2e95ded2a17e3e3445406581a	TheoreticalGroupY_001HydrideShiftV3
pkr0001137		(1) pkc0048750[c0] + (1) CARBON[c0] => (1) pkc0064822[c0] + (1) XENON_1[c0]	(1) CC1CCC2C3CC14CCC(C4)C(CC[Xe]3C)C2(C)C + (1) [C] => (1) CC1=C2CC34CCC(C3)C(CC1)C(C)(C)C2CCC4C + (1) [XeH]	R009e8d10b5a67621c50b33443130945593425c769e7c56b57025109bf352d2a0	Xenon_quenching3
pkr0001138		(1) pkc0093812[c0] + (1) CARBON[c0] => (1) pkc0152922[c0] + (1) XENON_1[c0]	(1) CC1CCC2[Xe]1CC1(C(C)C)CCC13C(C)CCC23C + (1) [C] => (1) CC1CCC2C1=CC1(C(C)C)CCC13C(C)CCC23C + (1) [XeH]	R009ea1beff3b2660841718f6d22a3d5d957241d6092055b3c52571bd19c76133	Xenon_quenching2
pkr0001139		(1) pkc0058163[c0] + (1) CARBON[c0] => (1) pkc0069929[c0] + (1) XENON_1[c0]	(1) CC1CC[Xe]2C1CC1(C(C)C)CCC1(C)C1CCC12C + (1) [C] => (1) CC1CCC2=C1CC1(C(C)C)CCC1(C)C1CCC21C + (1) [XeH]	R009ea1e434b6b3b58e92dd444525b8857571f4b842abb7c6fc16eeba0e94c2ef	Xenon_quenching3
pkr0001140		(1) pkc0213243[c0] => (1) pkc0168648[c0]	(1) C=C(C)CCCC1C2C3CCC(C)C2C3(C)CC[Xe]1C => (1) C=C(C)CCC[Xe]1C(C)CCC2(C)C3CCC(C)C2C31	R009eb88f54df030ed445fbeb2fe490109e7f961ea0988d01640e65088d25d104	TheoreticalGroupY_001HydrideShiftV3
pkr0001141		(1) pkc0130135[c0] + (1) CARBON[c0] => (1) pkc0173115[c0] + (1) XENON_1[c0]	(1) CC1CCC2C(C)C[Xe]3C4C(C)CCC1C4C(C)(C)C23 + (1) [C] => (1) CC1C=C2C3C(C)CCC4C(C)CCC1C2C(C)(C)C43 + (1) [XeH]	R009f0a0818093085cb44b2b0b2b6ad9db6365c51177d5001973d64a769973714	Xenon_quenching2
pkr0001142		(1) pkc0192572[c0] + (1) CARBON[c0] => (1) pkc0206428[c0] + (1) XENON_1[c0]	(1) CC1C2CCC(C)C34CC[Xe](C)C2CC3(C)C(C)CC14 + (1) [C] => (1) CC1=CCC23C(C)CCC4C1CC2(C)C(C)CC3C4C + (1) [XeH]	R009f135c700efbd81649ddcc4f2ede05f11ef0096fbeded045751ecc8a62f349	Xenon_quenching2
pkr0001143		(1) pkc0017543[c0] + (1) CARBON[c0] => (1) pkc0032058[c0] + (1) XENON_1[c0]	(1) CC1CC2C3CC4CC(CC4CCC(C1C)[Xe]2C)C3C + (1) [C] => (1) CC1=C2CCC3CC4CC3CC(C1CC(C)C2C)C4C + (1) [XeH]	R009f26cf5b6d1e3395b6215ae92c86ca614b98bf6ba9343622c31f2a2f64b5d5	Xenon_quenching3
pkr0001144		(1) pkc0083148[c0] + (1) CARBON[c0] => (1) pkc0094889[c0] + (1) XENON_1[c0]	(1) CC1CCC2C(C)[Xe](CCC3CC24C(C)CC4C3C)C1 + (1) [C] => (1) CC1=C2CCC3CC4(C(C)CC4C3C)C1CCC(C)C2 + (1) [XeH]	R009f81cf3df80d1e3a5509d3dd1dd41bd80cbc5026dfd50150091806599fcc62	Xenon_quenching3
pkr0001145		(1) pkc0014459[c0] => (1) pkc0029754[c0]	(1) CC1=CCC2CCC3(C)C(CC[Xe](C)C3CC1)CC2C => (1) CC1CC2CCC3(C)C4CC1CCC2(C)C3CC[Xe]4C	R009fe87a1b5aa0b05b221dfc3759bb7f65f90206a18abd4b1134291c0e9d86b5	TheoreticalGroupA_v3
pkr0001146		(1) pkc0013517[c0] + (1) CARBON[c0] => (1) pkc0030957[c0] + (1) XENON_1[c0]	(1) CC1=CC=C(C(C)C)CCC(C)=CCC[Xe](C)CCC1 + (1) [C] => (1) CC1=CC=C(C(C)C)CCC(C)=CCC=C(C)CCC1 + (1) [XeH]	R009ff03fbc2a2d57a8e21377e6583fa46acfb9160705d758d350e09cfb3c71f8	Xenon_quenching2
pkr0001147		(1) pkc0256927[c0] => (1) pkc0277728[c0]	(1) CC1=CCCC(C)C2CC(C)C3(C)CC2C(C)[Xe]3CC1 => (1) CC1=CCCC(C)C2CC(C)[Xe]3CC2C(C)C3(C)CC1	R00a000ee803e5ef37bd4acaea99b743e0309e4334645f5586d0902feb8fe3b04	GroupW_001MethylShiftV2
pkr0001148		(1) pkc0245125[c0] => (1) pkc0183381[c0]	(1) C=CC1CCC2(C1)C(C)CC[Xe]1CCC(C)(C)C(C)C12 => (1) C=CC1CCC2(C1)C(C)CCC1CCC(C)(C)C(C)[Xe]12	R00a017097d0c75b89a321ad38c27d28f02b25241529a88403ff2e16a7df21ec7	TheoreticalGroupY_001HydrideShiftV3
pkr0001149		(1) pkc0062684[c0] + (1) CARBON[c0] => (1) pkc0089925[c0] + (1) XENON_1[c0]	(1) CC1CCC(C)C23CC4(CC[Xe]12)C(C)C3CCC4(C)C + (1) [C] => (1) CC1=C2CCC34CC2(C(C)CC1)C(CCC3(C)C)C4C + (1) [XeH]	R00a02878fdeb53fc121abf1f636d72ca4fdb5cc03feb36eee426d663d37844be	Xenon_quenching3
pkr0001150		(1) pkc0140158[c0] + (1) CARBON[c0] => (1) pkc0219923[c0] + (1) XENON_1[c0]	(1) CC1CC23CCC1C1CCC(C)C(C2)[Xe](CC3C)C1C + (1) [C] => (1) CC1CCC2C(C)C3=CC(C)C4(CCC2C(C)C4)CC31 + (1) [XeH]	R00a0340ced178086101c72464862371f9f5a8f9bc163048fe49262bfd5101c89	Xenon_quenching2
pkr0001151		(1) pkc0013335[c0] + (1) CARBON[c0] => (1) pkc0011516[c0] + (1) XENON_1[c0]	(1) CC1CCC2C(C)C3=C1CCC([Xe](C)C)C3CC2(C)C + (1) [C] => (1) CC(C)=C1CCC2=C3C1CC(C)(C)C(CCC2C)C3C + (1) [XeH]	R00a04e9308fbbc59cff6eb32d3f7a7c8bef9c82c36346eb444c4e234edb3d594	Xenon_quenching3
pkr0001152		(1) pkc0235432[c0] + (1) CARBON[c0] => (1) pkc0217511[c0] + (1) XENON_1[c0]	(1) CC1CCC(C)C23CCC(C)C2(C)C2(C)CCC1[Xe]2C3 + (1) [C] => (1) CC1CCC(C)C23CCC(C)C2(C)C2(C)CCC1=C2C3 + (1) [XeH]	R00a050e122d145b4d562c6d0eb7a2e3d4c28cfa2236bf8f1ae718c5a822a1d21	Xenon_quenching3
pkr0001153		(1) pkc0156280[c0] + (1) CARBON[c0] => (1) pkc0249649[c0] + (1) XENON_1[c0]	(1) C=CC1(C)CCC(CC)C2CC3[Xe](C)CCC2(C)C31C + (1) [C] => (1) C=CC1(C)CCC(CC)C2CC3C(C)=CCC2(C)C31C + (1) [XeH]	R00a05294ebf46a6a41d9c1eaaa2f4decec5d6e669c36a8ad21cbc4c4311c412b	Xenon_quenching2
pkr0001154		(1) pkc0249042[c0] + (1) CARBON[c0] => (1) pkc0283992[c0] + (1) XENON_1[c0]	(1) CC1CCC2(C)C3CC(C)(CC[Xe](C)C4CC4C13)C2C + (1) [C] => (1) C=C1CCC2(C)CC3C(C(C)CCC3(C)C2C)C2CC12 + (1) [XeH]	R00a08f52226c419501a31c4d19ac9e61a1c3f5c7ffe6cd23333358a3643a89a4	Xenon_quenching1
pkr0001155		(1) pkc0064294[c0] => (1) pkc0115096[c0]	(1) CC1CCC(C)C(C)C1=CCC1[Xe]2CCC1(C)CC2C => (1) CC1CCC(C)C(C)C1=CC[Xe]1C2CCC1(C)CC2C	R00a09dd5e1f84f031b1d3776e9a99387f8bf18946b494681528b5297e223383b	TheoreticalGroupY_001HydrideShiftV3
pkr0001156		(1) pkc0223457[c0] + (1) CARBON[c0] => (1) pkc0286769[c0] + (1) XENON_1[c0]	(1) CC1CC23CC[Xe](C)C4CCC(CCCC1(C)C2C4)C3 + (1) [C] => (1) CC1=C2CCC3CCCC4(C)C(C)CC(CC1)(C3)C4C2 + (1) [XeH]	R00a0e0de614ec0163709aaa5af41ad0b38011505f8b16dfc89fe4f089feedbb2	Xenon_quenching3
pkr0001157		(1) pkc0071026[c0] + (1) CARBON[c0] => (1) pkc0099970[c0] + (1) XENON_1[c0]	(1) CC1=CCC2CC(C3C(C)CC[Xe]3C(C)C)CC2CC1 + (1) [C] => (1) CC1=CCC2CC(C3C(C(C)C)=CCC3C)CC2CC1 + (1) [XeH]	R00a0efbbb3faf128761c2e0e83e9d9f87d3a1c12db6c3da9e7cce9257e0f378b	Xenon_quenching2
pkr0001158		(1) pkc0245857[c0] + (1) CARBON[c0] => (1) pkc0278119[c0] + (1) XENON_1[c0]	(1) CC1CC[Xe]2C1CCC1C3CCC3(C)C(C)C1C2(C)C + (1) [C] => (1) CC1CCC2=C1CCC1C(C(C)C3(C)CCC13)C2(C)C + (1) [XeH]	R00a10c05d147331194496d06044da9a923cae816653ca6e95c53db1e93cc785d	Xenon_quenching3
pkr0001159		(1) pkc0230582[c0] => (1) pkc0343207[c0]	(1) CC1CCC2C1=CC1C(C)CCC(C)C1(C)CC[Xe]2C => (1) CC1CC[Xe]2C1=CC1C(C)CCC(C)C1(C)CCC2C	R00a1613e0b5b0d352a4d53377c61bc1d3ead60b7160c0e7f49dcabab550dc36a	TheoreticalGroupY_001HydrideShiftV3
pkr0001160		(1) pkc0025625[c0] + (1) CARBON[c0] => (1) pkc0037311[c0] + (1) XENON_1[c0]	(1) CC1C2CCC(C)(C)C1CC1C(C)[Xe]3CCC1(C)C2C3 + (1) [C] => (1) CC1=C2CCC3(C)C1CC1C(C)C(CCC1(C)C)C3C2 + (1) [XeH]	R00a18637e54ba2f435a301e163fb3ccc20cc10046887afc99752adc185e51960	Xenon_quenching3
pkr0001161		(1) pkc0005640[c0] + (1) CARBON[c0] => (1) pkc0007363[c0] + (1) XENON_1[c0]	(1) C=CC1CCC2C3CC(C)C(C)C(CC[Xe]2C)(C1)C3C + (1) [C] => (1) C=CC1CCC2C(=C)CCC3(C1)C(C)C(C)CC2C3C + (1) [XeH]	R00a1a9dbf0456dbe3402066387d113668882f4ce96482a96e07ca815bccf8e25	Xenon_quenching1
pkr0001162		(1) pkc0088732[c0] + (1) CARBON[c0] => (1) pkc0190389[c0] + (1) XENON_1[c0]	(1) CC(C)C1CC[Xe](C)C=CC2C(C)C3CCC(C)C2C13 + (1) [C] => (1) CC1=CCC(C(C)C)C2C3CCC(C)C2C(C=C1)C3C + (1) [XeH]	R00a1cd31716dcdffbb20ca4a5b4ed14d77357f7078881c26efc607c99bf73ab4	Xenon_quenching2
pkr0001163		(1) pkc0266227[c0] + (1) CARBON[c0] => (1) pkc0344311[c0] + (1) XENON_1[c0]	(1) CC1CCC2(C)C(C)C1CC1C3CCC2(C)C1C[Xe]3C + (1) [C] => (1) C=C1CC2C3CC4C(C)CCC(C)(C4C)C2(C)CCC13 + (1) [XeH]	R00a1ee66e3c3550b9468d99306d54e8bdcfd578c5d4e5c1dcf31957f5ab3e21f	Xenon_quenching1
pkr0001164		(1) pkc0014985[c0] => (1) pkc0019084[c0]	(1) C=CC1(C)CC[Xe]2C(C)CCC1C2(C)CCCC(=C)C => (1) C=CC1(C)CCC2(C)C(C)CCC1[Xe]2CCCC(=C)C	R00a200313ad27efb1dd194a98acdf2652cbc68c03974805e8417f4799c26ad77	GroupW_001MethylShiftV2
pkr0001165		(1) pkc0083385[c0] => (1) pkc0075513[c0]	(1) CC1CCC(C)[Xe]2C3C1CCC3C1(C)CCCC(C)C21 => (1) CC1CC[Xe](C)C2C3C1CCC3C1(C)CCCC(C)C21	R00a235ba042354404592c30391ca28646cf06c60787e9bb0187eacd026c08cf6	TheoreticalGroupY_001HydrideShiftV3
pkr0001166		(1) pkc0048245[c0] + (1) CARBON[c0] => (1) pkc0116877[c0] + (1) XENON_1[c0]	(1) CC1CCC2CC3CC1(C)C2CC[Xe](C)C1CCC3C1 + (1) [C] => (1) CC1=CCC2C3CCC(C)C2(C)CC(C3)C2CCC1C2 + (1) [XeH]	R00a29176680a058a0926e920909aa8a5782fb93360c1d4fb460e17fd383717e0	Xenon_quenching2
pkr0001167		(1) pkc0203727[c0] + (1) CARBON[c0] => (1) pkc0275810[c0] + (1) XENON_1[c0]	(1) CC1CC2C(CC[Xe]2C)C2CCC3(C)C1(C)CCC23C + (1) [C] => (1) C=C1CCC2C1CC(C)C1(C)CCC3(C)C2CCC13C + (1) [XeH]	R00a2bf532547e100b38574df4ec7a80af5fd644e534d68a4aa1b68e69c5463da	Xenon_quenching1
pkr0001168		(1) pkc0173924[c0] + (1) CARBON[c0] => (1) pkc0179880[c0] + (1) XENON_1[c0]	(1) CC1CCC23C4CCC(CC2(C)C(CCC4C)C1)[Xe]3C + (1) [C] => (1) CC1=C2CCC3C(C)CCC4CC(C)CCC13C4(C)C2 + (1) [XeH]	R00a319e2749262d594ffe4b2ca4ed148599f895bcebbc04eacf8e1983d27e29e	Xenon_quenching3
pkr0001169		(1) pkc0019156[c0] => (1) pkc0069886[c0]	(1) C=C(C)CCCC1C2C[Xe]3C(C)CCC2C(C)CCC13 => (1) C=C(C)CCCC1C2CC3C1CCC(C)C2CC[Xe]3C	R00a38be3d1435d702a8cc2babffa8d5108e641f9df4ea53798c5057babfd07f7	TheoreticalGroupY_001HydrideShiftV3
pkr0001170		(1) pkc0046118[c0] + (1) CARBON[c0] => (1) pkc0112463[c0] + (1) XENON_1[c0]	(1) C[Xe]1CCCC2CC3CC4CCC2C4(C)CCC3CC1 + (1) [C] => (1) CC1=CCC2CCC3(C)C4CCC3C(CCC1)CC2C4 + (1) [XeH]	R00a39af53943b83bf89d546f5d1179650d726a9333224e23857232375bed86e4	Xenon_quenching2
pkr0001171		(1) pkc0181222[c0] + (1) CARBON[c0] => (1) pkc0236692[c0] + (1) XENON_1[c0]	(1) CC1CC2CC3CCC4C(C)C(C[Xe]2C(C)C)C3CC14 + (1) [C] => (1) CC(C)C1=CC2C(C)C3CCC4CC1CC(C)C3CC42 + (1) [XeH]	R00a3e5b91e6c621c78f4df4ce87cac252a70dc70e88b64520b5f18ff3c71eb43	Xenon_quenching2
pkr0001172		(1) pkc0162856[c0] => (1) pkc0268192[c0]	(1) CC1C2CCC(CC[Xe](C(C)C)C3CC3(C)C3CC13)C2 => (1) CC1C2CCC(CCC([Xe](C)C)C3CC3(C)C3CC13)C2	R00a45f6c9bd0e1883411c25de34a26ba72fba7db1cb8ce42537547c0ed183721	TheoreticalGroupY_001HydrideShiftV3
pkr0001173		(1) pkc0181320[c0] + (1) CARBON[c0] => (1) pkc0248359[c0] + (1) XENON_1[c0]	(1) CC1CCC(C)C2(C)CCC3(C)C4CC[Xe](C)C3C4C12 + (1) [C] => (1) CC1=CCC2C3C1C2(C)CCC1(C)C(C)CCC(C)C31 + (1) [XeH]	R00a4a0f97dadfa67de5c1546dadaa3ff037cd610de280677e441dff42509a284	Xenon_quenching2
pkr0001174		(1) pkc0216607[c0] => (1) pkc0306358[c0]	(1) CC(C)C1CCC2[Xe]1C1CC(C)C13CCC(C)C2(C)C3 => (1) CC(C)[Xe]1CCC2C1C1CC(C)C13CCC(C)C2(C)C3	R00a4a58f15e4a916295e3476fcae160e6d6dadcb7c04ffb19f79af93885f373a	TheoreticalGroupY_001HydrideShiftV3
pkr0001175		(1) pkc0214450[c0] + (1) CARBON[c0] => (1) pkc0339100[c0] + (1) XENON_1[c0]	(1) CC1CCC2(C)C(C)CCC3(C)[Xe]4CCC(C1C4)C23C + (1) [C] => (1) CC1CCC2(C)C(C)CCC3(C)C4=CCC(C1C4)C32C + (1) [XeH]	R00a4b96fc2687b5276c6fdce0dbaddc7c315c98f5fa0b2d5b69ed80291d34e34	Xenon_quenching2
pkr0001176		(1) pkc0148656[c0] + (1) XENON_1[c0] => (1) pkc0240740[c0] + (1) CARBOCATION_SUBSTITUTE_XE[c0]	(1) CC12CCCC3(C)[Xe]CC(C4CC1(C)C4CC2)C3(C)C + (1) [XeH] => (1) CC1CC2C3CC4(C)C3CCC4(C)CCC[Xe]1C2(C)C + (1) [Xe:1]	R00a4ba4bd80c3a9a3938745a16dd8305c0741cc88c06c33e9f2a95e35650038c	GenericSecondaryIonMethylShift_DM
pkr0001177		(1) pkc0264718[c0] + (1) CARBON[c0] => (1) pkc0294885[c0] + (1) XENON_1[c0]	(1) CC1CC2C3C(CCC4(C)C(C)CCC(C)C34C)C[Xe]12 + (1) [C] => (1) CC1CC2=C1CC1CCC3(C)C(C)CCC(C)C3(C)C21 + (1) [XeH]	R00a4ba525768dda26fa7d2868508634eb88a8fdf408396c084728725a8799ae1	Xenon_quenching3
pkr0001178		(1) pkc0040170[c0] + (1) CARBON[c0] => (1) pkc0056499[c0] + (1) XENON_1[c0]	(1) C=CC1CCC2(C)C(C)C(C1)CC1C(C)CCC2[Xe]1C + (1) [C] => (1) C=CC1CCC2(C)C3CCC(C)C(=C3C)CC(C1)C2C + (1) [XeH]	R00a4bd77901d1c97561f0b75af01b26043c15fcd792f075be152fb88a5bb6c59	Xenon_quenching3
pkr0001179		(1) pkc0080342[c0] + (1) CARBON[c0] => (1) pkc0078486[c0] + (1) XENON_1[c0]	(1) CC1CCC2C3CCC4(C(C)C)CC24C(C)CC[Xe]1C3 + (1) [C] => (1) CC1=C2CCC(C)C34CC3(C(C)C)CCC(C2)C4CC1 + (1) [XeH]	R00a4c61670ed47a110f9b9debdadde0581f9e0e60d9113cdb265af870db5543c	Xenon_quenching3
pkr0001180		(1) pkc0063302[c0] + (1) CARBON[c0] => (1) pkc0083929[c0] + (1) XENON_1[c0]	(1) CC1CC2CC1C1CC3(C)C(C)CCCC3CC2[Xe]1C + (1) [C] => (1) C=C1C2CC3CCCC(C)C3(C)CC1C1CC2CC1C + (1) [XeH]	R00a4d8ffba5b6840042401cddf17f1135e952a6ca092292a31e1fa1ab6855aff	Xenon_quenching1
pkr0001181		(1) pkc0001325[c0] + (1) CARBON[c0] => (1) pkc0005637[c0] + (1) XENON_1[c0]	(1) C=CC1CCC=C(C)CCC2(CC(C)CCC[Xe]2C)C1 + (1) [C] => (1) C=CC1CCC=C(C)CCC2(CC(C)CCC=C2C)C1 + (1) [XeH]	R00a514ff1d149b8a3494ca1e4fb736c98985d03fc8bea4b71c2c7dcc4c69a6c6	Xenon_quenching2
pkr0001182		(1) pkc0055906[c0] + (1) CARBON[c0] => (1) pkc0121521[c0] + (1) XENON_1[c0]	(1) CC(C)C1CCC(C)C23CC4C(C)C2CCC(C)[Xe]3C14 + (1) [C] => (1) CC1CCC2C(C)C3CC24C1=C3C(C(C)C)CCC4C + (1) [XeH]	R00a53ada8ad90e4a4fb7e7e0dce8164bca6b52e56e7d97f713f050a1ee54b8f0	Xenon_quenching3
pkr0001183		(1) pkc0012185[c0] => (1) pkc0002544[c0]	(1) C=C(C)CCCC(C)C12CC=C(C)CC[Xe]1C(C)CC2 => (1) C=C(C)CCCC(C)C12CC=C(C)CCC1[Xe](C)CC2	R00a550570b373fbc97c21cc1a929882bcc78f7681c38e7f96cf685ec6d0cba09	TheoreticalGroupY_001HydrideShiftV3
pkr0001184		(1) pkc0103436[c0] => (1) pkc0073750[c0]	(1) CC(C)C1C2CCC3(C)C1CC2(C)CC1C3CC[Xe]1C => (1) CC(C)C1C2CCC3(C)C1CC2(C)C[Xe]1C(C)CCC13	R00a55fd068610bac97fa073ee062c110f236004005de0314a09e219d2cb651f2	TheoreticalGroupY_001HydrideShiftV3
pkr0001185		(1) pkc0206243[c0] => (1) pkc0306832[c0]	(1) CC1CCC2CCC3(C)CCCC1C1C3C(C)CC[Xe]21 => (1) CC1CC[Xe]2CCC3(C)CCCC1C1C2CCC(C)C13	R00a56ac64ca4fae8bb27ee5546fc20f06d9d901449376228f6bd42618219c4b3	TheoreticalGroupY_001HydrideShiftV3
pkr0001186		(1) pkc0068632[c0] => (1) pkc0023720[c0]	(1) CC(C)C1C2CC[Xe](C)C3CCC4C1C3(C2C)C4(C)C => (1) CC(C)C1C2CCC(C)[Xe]3CCC4C1C3(C2C)C4(C)C	R00a5780b9ea34dc82958cdb9acedcf3941bba026923ec9a29bb1d4fa0a423946	TheoreticalGroupY_001HydrideShiftV3
pkr0001187		(1) pkc0088536[c0] => (1) pkc0189498[c0]	(1) CC1=CCC2C3CC2C(C)(CC[Xe]3C)C(C(C)C)CC1 => (1) CC(C)C1CC[Xe](C)C2CC3C4CC3C2(C)CCC14C	R00a57dcee82c5fbbc6b9473d8bd00986586d65dbc972df30d1fb0d2e96009a36	TheoreticalGroupG_0001;TheoreticalGroupE_0001
pkr0001188		(1) pkc0223792[c0] + (1) CARBON[c0] => (1) pkc0227869[c0] + (1) XENON_1[c0]	(1) CC1CC2C3C1CCC(C)C3C1CCC(C)C2(C)[Xe]1C + (1) [C] => (1) CC1=C2CCC(C)C1(C)C1CC(C)C3CCC(C)C2C31 + (1) [XeH]	R00a580fb6d602ee2d7ec0709561cd0c093cdcfe9cdaad3e761d5c7e4df87b2cd	Xenon_quenching3
pkr0001189		(1) pkc0239877[c0] => (1) pkc0285505[c0]	(1) C=C(C)CCCC1C(C)C2CC(C)C3CC[Xe](C)C2C31 => (1) CC1CC2C(C)C3CCC[Xe](C)CCC4CCC1C3C42	R00a59e2660bda8ea08bd93546660244a05caaabb94eabc308ab80994a8fb982c	TheoreticalGroupF_2;TheoreticalGroupJ_0004
pkr0001190		(1) pkc0180757[c0] + (1) CARBON[c0] => (1) pkc0259792[c0] + (1) XENON_1[c0]	(1) CC1CC2CC3CCC4(C)C1CCC4C3(C)CC[Xe]2C + (1) [C] => (1) CC1=CCC2(C)C3CCC4(C)C(CCC24)C(C)CC1C3 + (1) [XeH]	R00a5b4fe1616524161f870d06dee024bdfe7f20b0c189394be04e54647f28b53	Xenon_quenching2
pkr0001191		(1) pkc0072383[c0] => (1) pkc0130157[c0]	(1) CC1=CCC2CC(C3CC(C)CCC[Xe]3C)C(C1)C2C => (1) CC1CCCC2CC3CC4CC(C2C1)C(C[Xe]3C)C4C	R00a5d9b2eb8d455a60817e267d41ad0dc6f99a36aab03cf3ef20f852f5178da3	TheoreticalGroupF_2
pkr0001192		(1) pkc0032072[c0] + (1) CARBON[c0] => (1) pkc0051269[c0] + (1) XENON_1[c0]	(1) CC1=CCC2C(C)CCC3(C)C(C)C(C)CC[Xe]3C2C1 + (1) [C] => (1) CC1=CCC2C(=C3CCC(C)C(C)C3(C)CCC2C)C1 + (1) [XeH]	R00a60a8a5f28cfffefd68b8c77698deba59ed9a61b889952091471a77df3d71d	Xenon_quenching3
pkr0001193		(1) pkc0012392[c0] + (1) SecondaryXenonDonor[c0] + (1) TertiaryXenonAcceptor[c0] => (1) pkc0039963[c0] + (1) SecondaryXenonAcceptor[c0] + (1) XENONProtonator[c0]	(1) C=C(C)CCCC1(C)C2CC[Xe](C)C3CCC(C)C31C2 + (1) C[Xe]C + (1) CC(C)C => (1) C=C(C)CCCC1(C)C2CCC3(C)[Xe]CCC(C)C31C2 + (1) C[Xe](C)C + (1) CCC	R00a6186673770259406eaa10ee1864eec695767ddc27430b67999eb91bca84ec	CyathaneExpansionLike2v2
pkr0001194		(1) pkc0252242[c0] + (1) CARBON[c0] => (1) pkc0345275[c0] + (1) XENON_1[c0]	(1) CC(C)C1C2CC34C(C)CCC3(C)CCCC(C)[Xe]2C14 + (1) [C] => (1) CC1CCCC2(C)CCC(C)C23CC2=C1C3C2C(C)C + (1) [XeH]	R00a64771e4aca20d5c437fdd5640cd0833bb32a8bc3349af8949f05798b89241	Xenon_quenching3
pkr0001195		(1) pkc0115852[c0] => (1) pkc0140877[c0]	(1) CC1=CCC2(CC[Xe]3CCC(C)C2(C)C3C)C(C)CC1 => (1) CC1=CCC2(CCC3CCC(C)C2(C)[Xe]3C)C(C)CC1	R00a65aee059e186f1514fecae95999046141814d8db8cf0f29cc83eba96c971b	TheoreticalGroupY_001HydrideShiftV3
pkr0001196		(1) pkc0107084[c0] + (1) CARBON[c0] => (1) pkc0118012[c0] + (1) XENON_1[c0]	(1) CC1CCC2CC3CC1C1C[Xe](C(C)C)C(CC21)C3C + (1) [C] => (1) CC(C)=C1CC2C3CC4CC(CCC3C)C2CC1C4C + (1) [XeH]	R00a66baebff4cfa5e5b9ba765d225b14d7f02ee57cc2327403341eb507ad07ac	Xenon_quenching3
pkr0001197		(1) pkc0035287[c0] + (1) CARBON[c0] => (1) pkc0044677[c0] + (1) XENON_1[c0]	(1) CC1CC23CC[Xe](C)C4CC1CC4C(C)C2CCC3C + (1) [C] => (1) CC1=CCC23CC(C)C4CC1C(C4)C(C)C2CCC3C + (1) [XeH]	R00a683fb4e1a03f0d9f8eb418ec1f1a2e4f11c50ed1a72327a2e613e2d2e0867	Xenon_quenching2
pkr0001198		(1) pkc0263145[c0] + (1) CARBON[c0] => (1) pkc0230641[c0] + (1) XENON_1[c0]	(1) CC1CCC23C4(CCC2(C(C)C)C3(C)C)C(C)CC[Xe]14 + (1) [C] => (1) CC1=C2CCC(C)C23CCC2(C(C)C)C(C)(C)C32CC1 + (1) [XeH]	R00a6964949b0eff6f5b5baf2660e0a5973b27c1be7bdb46b991f3781cfd877ea	Xenon_quenching3
pkr0001199		(1) pkc0157481[c0] + (1) XENON_1[c0] => (1) pkc0255674[c0] + (1) CARBOCATION_SUBSTITUTE_XE[c0]	(1) CC1CCC2(C)CCC3C(C)(CCC3(C)C3CC13C)[Xe]2 + (1) [XeH] => (1) CC1[Xe]2CCC3(C)C2CCC1(C)CCC(C)C1(C)CC13 + (1) [Xe:1]	R00a69eafc17102a6a3bbe2f8d31ac8db13a5cacb4a8dae882b57f7d2ac8486a2	GenericSecondaryIonMethylShift_DM
pkr0001200		(1) pkc0035269[c0] + (1) SecondaryXenonDonor[c0] + (1) TertiaryXenonAcceptor[c0] => (1) pkc0056038[c0] + (1) SecondaryXenonAcceptor[c0] + (1) XENONProtonator[c0]	(1) CC(C)=CCCC1(C)CC2(C)C3CCC2[Xe](C)CCC31 + (1) C[Xe]C + (1) CC(C)C => (1) CC(C)=CCCC1(C)CC2(C)[Xe]C3(C)CCC1C2CC3 + (1) C[Xe](C)C + (1) CCC	R00a6cf6a300c1f3bd60a1207a27c790d0600ce7cc738b139793ea5d785c6b2a0	CyathaneExpansionLike1v2
pkr0001201		(1) pkc0032187[c0] + (1) CARBON[c0] => (1) pkc0066464[c0] + (1) XENON_1[c0]	(1) CC1CCC2CC3CC[Xe](C)C4CCC3CCC24C1C + (1) [C] => (1) C=C1CCC2CC3CCC(C)C(C)C34CCC2CCC14 + (1) [XeH]	R00a70f4b6bf3702b5493c0c5f48a7f68a1a8e57048679cd236a75841f1be7b5c	Xenon_quenching1
pkr0001202		(1) pkc0033350[c0] + (1) CARBON[c0] => (1) pkc0042320[c0] + (1) XENON_1[c0]	(1) CC1CCC2C(C)C3(CCC(C)C24CCC(C)[Xe]4C3)C1 + (1) [C] => (1) CC1CCC2C(C)C3(C=C4C(C)CCC42C(C)CC3)C1 + (1) [XeH]	R00a73cdf8efa6eba52893324e7c006a99d49e60a83b1f9c0da2d546e3ce06af0	Xenon_quenching2
pkr0001203		(1) pkc0183293[c0] => (1) pkc0174258[c0]	(1) CC1=CCC2(CC1)C(C)CCC1(C)C(C)[Xe](C)CCC12 => (1) CC1=CCC2(CC1)C(C)CCC1(C)C2CCC(C)[Xe]1C	R00a74ce523e6498afa83c3508e1528188cdbc79bd71bcc343fc4ebf6e8bb85c2	TheoreticalGroupY_001HydrideShiftV3
pkr0001204		(1) pkc0001833[c0] + (1) CARBON[c0] => (1) pkc0009634[c0] + (1) XENON_1[c0]	(1) C=C1CCCC(C)CC1CCC1(C)C2CC[Xe](C)C1C2 + (1) [C] => (1) C=C1CCCC(C)CC1CCC1(C)C2CC3C(C2)C31C + (1) [XeH]	R00a758cc68d7e226603650af7167cd5ffe327ee8faa5ea976759f3489746457a	XenonOv2_Lycosantanene
pkr0001205		(1) pkc0002101[c0] => (1) pkc0011283[c0]	(1) CC(C)C1=CCC(C)C1CCC(C)C12CC[Xe](C)C1C2 => (1) CC1CC2C3CC4(CC4C3C)C(C)CCC1[Xe]2C(C)C	R00a77297a059f8c90c4b32775a26d64f4079fa79b96e7949dd413510f50d7ef3	TheoreticalGroupF_2;TheoreticalGroupF_0001
pkr0001206		(1) pkc0048614[c0] => (1) pkc0130350[c0]	(1) CC1=CCCC(C)C2=CC(C)C(C)CC[Xe](C)C2CC1 => (1) CC1CCC2C3CC(C)C(C)C=C1C(CC[Xe]2C)C3C	R00a7bc403ec5f8bd5136a0f09405929ff5ed1e8dc8c8af39be0c9059a3dbbe34	TheoreticalGroupB_7ring
pkr0001207		(1) pkc0226152[c0] + (1) CARBON[c0] => (1) pkc0289801[c0] + (1) XENON_1[c0]	(1) CC(C)[Xe]1CC2(C)C(C)CCC3CC4CCCC32C1C4 + (1) [C] => (1) CC(C)C1=CC2(C)C(C)CCC3CC4CCCC32C1C4 + (1) [XeH]	R00a7f585cecc26b2cecf8a6f87f4a11db56df0b5646b7bc6b626fd1bb0907abd	Xenon_quenching2
pkr0001208		(1) pkc0180979[c0] => (1) pkc0226199[c0]	(1) CC1=CCCC(C)[Xe]2C3CCC(C)C(CC1)C2C3(C)C => (1) CC1=CCC[Xe](C)C2C3CCC(C)C(CC1)C2C3(C)C	R00a8346722027cbf868ea3cdf12f907e644fd96752e117cceb04a3a64aeb02cd	TheoreticalGroupY_001HydrideShiftV3
pkr0001209		(1) pkc0004850[c0] + (1) CARBON[c0] => (1) pkc0014018[c0] + (1) XENON_1[c0]	(1) CC1=CCC23CC[Xe](C)C(CC1)C2(C)C(C)CCC3C + (1) [C] => (1) C=C1CCC23CC=C(C)CCC1C2(C)C(C)CCC3C + (1) [XeH]	R00a84bb1705bac60139e1fba03e63c6b670188d6af2d08cd49f660a56a4557c0	Xenon_quenching1
pkr0001210		(1) pkc0032070[c0] + (1) CARBON[c0] => (1) pkc0023430[c0] + (1) XENON_1[c0]	(1) CC(C)C1C[Xe]2C(C)C1CCC1CC3CC1CC2C3C + (1) [C] => (1) CC1=C2CC(C(C)C)C1CCC1CC3CC1CC2C3C + (1) [XeH]	R00a8ac299fbbf062d23633d11608628d189d14cad57ebcfce407171aeee16b80	Xenon_quenching3
pkr0001211		(1) pkc0091422[c0] + (1) CARBON[c0] => (1) pkc0173027[c0] + (1) XENON_1[c0]	(1) CC1C2CC2[Xe](C)CCC2CC1C21CCC(C)C1(C)C + (1) [C] => (1) CC1=C2CC2C(C)C2CC(CC1)C21CCC(C)C1(C)C + (1) [XeH]	R00a8b355249b15bab9d0ce3d728830d7fd4f8f51379b2c60cca98d473d4df822	Xenon_quenching3
pkr0001212		(1) pkc0014941[c0] + (1) CARBON[c0] => (1) pkc0025193[c0] + (1) XENON_1[c0]	(1) CC(C)C1C2C3C4CCC(C)[Xe]2CC1(CCC4C)C3C + (1) [C] => (1) CC1CCC2C(C)CCC34CC1=C(C2C3C)C4C(C)C + (1) [XeH]	R00a8b4af5499eeca835b36edd1cef2436bc73f755b876d55a4d8ce45c4a900df	Xenon_quenching3
pkr0001213		(1) pkc0228243[c0] => (1) pkc0320135[c0]	(1) CC1CCC2(C)CCC3CCC(C3)C3CCC2(C)[Xe]1C3 => (1) C[Xe]1CCC2(C)CCC3CCC(C3)C3CCC2(C)C1C3	R00a9055b6f09de3ad5e53d265a8d6fa617bd0072c8f9c5d53dc1e728384d1ce5	TheoreticalGroupY_001HydrideShiftV3
pkr0001214		(1) pkc0200265[c0] + (1) CARBON[c0] => (1) pkc0272045[c0] + (1) CARBOCATION_SUBSTITUTE_XE[c0]	(1) CC1CCC(C23CCC24C[Xe]C3(C)CCC4C)C1(C)C + (1) [C] => (1) CC1CCC(C23CCC24CC2C(CC4C)C23C)C1(C)C + (1) [Xe:1]	R00a921cd45e17373f786f61e91ec5a0310d84ac7cadf417d068e25bfdc72c314	TrachylobaneBackbone
pkr0001215		(1) pkc0051562[c0] => (1) pkc0120665[c0]	(1) CC1=CCC[Xe]2C3CCC(C)C2(C)CC(CC1)C3(C)C => (1) CC1CCC23C4CCC2C1(C)CC(CC[Xe]4C)C3(C)C	R00a952413589d6f49306510d31a607bf2f41b2d6eced96a3cffbc1c9fbbe5717	TheoreticalGroupD_0001
pkr0001216		(1) pkc0256567[c0] + (1) CARBON[c0] => (1) pkc0315340[c0] + (1) XENON_1[c0]	(1) CC1CC2CCC[Xe](C)CCC3CCC24C3CCC14C + (1) [C] => (1) CC1=CCC2CCC34C(CCC1)CC(C)C3(C)CCC24 + (1) [XeH]	R00a95d366085921ef45e8aa9e41b702554999f51dc2e6a40778cbca900c21cfb	Xenon_quenching2
pkr0001217		(1) pkc0010219[c0] + (1) CARBON[c0] => (1) pkc0031812[c0] + (1) XENON_1[c0]	(1) CC1C2CCC3(C)CC(C)[Xe]4CCC43C1CCC2(C)C + (1) [C] => (1) CC1CC2(C)CCC3C(C)C(CCC3(C)C)C23CC=C13 + (1) [XeH]	R00a97749e411d286b02d82bd40f987e1d29786f8335b584c3aef1539693d31aa	Xenon_quenching2
pkr0001218		(1) pkc0087161[c0] => (1) pkc0075395[c0]	(1) CC1C2CCC3(C)CC(C)(CCC13)C1CCC(C)[Xe]2C1 => (1) CC1C2CCC3(C)CC(C)(CCC13)C1CC[Xe](C)C2C1	R00a9912326d63247f3442cd40b18e14a780f32a6fef994faaf917dd093a11864	TheoreticalGroupY_001HydrideShiftV3
pkr0001219		(1) pkc0039470[c0] + (1) CARBON[c0] => (1) pkc0054738[c0] + (1) XENON_1[c0]	(1) CC1=CC2CC3CCC(C(C)C)[Xe]3CCC2C(C)CC1 + (1) [C] => (1) CC1=CC2CC3CCC(C(C)C)=C3CCC2C(C)CC1 + (1) [XeH]	R00a99cf4e56a99c519da8b3091d242db2f807b78faa5c50a9110727feca19beb	Xenon_quenching3
pkr0001220		(1) pkc0174641[c0] => (1) pkc0230102[c0]	(1) CC1=CCC2C[Xe](CC1)C1CCC1(C)C(C)CCC2C => (1) CC1CCC(C)C2(C)CCC2C2CC1CC1C2C[Xe]1C	R00a9e51402be85e4ca1e722f7f9f40a566c9e91b165e47dd3acb4ce9d931d0fc	TheoreticalGroupL_0001
pkr0001221		(1) pkc0005587[c0] + (1) CARBON[c0] => (1) pkc0009351[c0] + (1) XENON_1[c0]	(1) C=CC1CC[Xe]2C(C)CCC3C(C)CCC3C2(C)CC1 + (1) [C] => (1) C=CC1CCC2=C(C)CCC3C(C)CCC3C2(C)CC1 + (1) [XeH]	R00aa03b5cace68376d3b0a250dc74779e44ddad64506f9ad583598e5eb0296ad	Xenon_quenching3
pkr0001222		(1) pkc0033848[c0] => (1) pkc0069951[c0]	(1) CC1CCC2(C)C(C)CCC3C4(C)CC1[Xe]4CCC32C => (1) CC1CCC2(C)C(C)CCC3[Xe]4CC1C4(C)CCC32C	R00aa0614b9c0c5ef053fc996c4a1368d65f0ef5934cdde5f01135536ff52a676	GroupW_001MethylShiftV2
pkr0001223		(1) pkc0022024[c0] + (1) CARBON[c0] => (1) pkc0052905[c0] + (1) XENON_1[c0]	(1) C=CC1CCC2CC3CCC(C(C)C)C3CC[Xe]2C1C + (1) [C] => (1) C=CC1CCC2=C(CCC3C(CCC3C(C)C)C2)C1C + (1) [XeH]	R00aa16b410e392fe9a94460b8a942efe21acd3abe62de6602ecb21193bae9766	Xenon_quenching3
pkr0001224		(1) pkc0137224[c0] + (1) CARBON[c0] => (1) pkc0173201[c0] + (1) XENON_1[c0]	(1) CC(C)C12CCC3(C)CC4CCCC([Xe](C)C1)C32CC4 + (1) [C] => (1) CC1=C2CCCC3CCC24C(C)(CCC4(C(C)C)C1)C3 + (1) [XeH]	R00aa25bd83bb216bbf703b21c03004c479e44ad7ce1e30ddaf8f6ebcadf16422	Xenon_quenching3
pkr0001225		(1) pkc0036324[c0] => (1) pkc0006782[c0]	(1) C=C1C(C)CCC1[Xe]1CCC2(C)CC(C)CCCC12C => (1) C=C1C(C)CCC1C1(C)CCC2(C)CC(C)CCC[Xe]21	R00aa5081a8820f43592f66d3b0226ba06ce452de6d36202c0be9f11771e09304	GroupW_001MethylShiftV2
pkr0001226		(1) pkc0006500[c0] => (1) pkc0033009[c0]	(1) CC1CC2CCC(C)C3CC[Xe]4C(C)CC3(C2C)C4C1 => (1) CC1CC2CCC(C)C3CCC4C(C1)C3(C[Xe]4C)C2C	R00aa730e1f64227f2450bf335a54d6f5f4619cf6bd4531b0774da8d7f6a5283e	TheoreticalGroupY_001HydrideShiftV3
pkr0001227		(1) pkc0090492[c0] => (1) pkc0044741[c0]	(1) CC1CCC2C1CCC1CCC(C)C3(CC3[Xe]2C)C1C => (1) CC1CC[Xe]2C(C)C3CC34C(C)CCC(CCC12)C4C	R00aaab0beab2da5a2c822b02c2d810cbaa7cd6bb561edbf9d168d8207adac500	TheoreticalGroupY_001HydrideShiftV3
pkr0001228		(1) pkc0002027[c0] + (1) CARBON[c0] => (1) pkc0004829[c0] + (1) XENON_1[c0]	(1) C=CC1(C)CC[Xe]2C(C)C1CC1C(C(C)C)CCC12C + (1) [C] => (1) C=CC1(C)CCC2=C(C)C1CC1C(C(C)C)CCC21C + (1) [XeH]	R00aad2ba8fde76923e1eae631e9e9fe3ef3c1c415bab267d527826f56e3a5823	Xenon_quenching3
pkr0001229		(1) pkc0207550[c0] + (1) CARBON[c0] => (1) pkc0310561[c0] + (1) XENON_1[c0]	(1) CC1CCC2C=C[Xe](C)CCC1C1C(C)CCC1C2C + (1) [C] => (1) C=C1C=CC2CCC(C)C(CC1)C1C(C)CCC1C2C + (1) [XeH]	R00ab0e07e6f84ab789359f90ef16f967d7082381dc4730f7d9fdc650026e63af	Xenon_quenching1
pkr0001230		(1) pkc0254199[c0] => (1) pkc0293093[c0]	(1) CC1CCCC23CC4(C)C(C)CC[Xe](C4CCC2C)C13 => (1) CC1CCCC23CC4(C)C(C)CCC(C4CCC2C)[Xe]13	R00ab15499ccd7cc6cd929f7b9dce4f40a477eb53de8f8d49c74be2bd4df8e7f2	TheoreticalGroupY_001HydrideShiftV3
pkr0001231		(1) pkc0225160[c0] + (1) CARBON[c0] => (1) pkc0308360[c0] + (1) XENON_1[c0]	(1) CC1CCC(C)C2CC1C2[Xe]1C2CC(C)C1C(C)C2C + (1) [C] => (1) CC1CC2C(C3C4CC3C(C)CCC4C)=C1C(C)C2C + (1) [XeH]	R00ab4f6bb440d00bc2ac9e23d0d76db47f1b1e2f545c897e6b645f210e3a3eb4	Xenon_quenching3
pkr0001232		(1) pkc0135317[c0] + (1) CARBON[c0] => (1) pkc0150193[c0] + (1) XENON_1[c0]	(1) CC1=CCC([Xe](C)C)C2CC(C)C23CCC(CCC1)C3 + (1) [C] => (1) CC1=CCC(=C(C)C)C2CC(C)C23CCC(CCC1)C3 + (1) [XeH]	R00abc4633683cdab25fb6256fc8241b23d5b57b16bc0bfd330fe908092b0801b	Xenon_quenching3
pkr0001233		(1) pkc0007300[c0] + (1) CARBON[c0] => (1) pkc0021069[c0] + (1) XENON_1[c0]	(1) C=CC(C)C1CC1C1(C)CC[Xe]2C(C)CC1C2C(C)C + (1) [C] => (1) C=CC(C)C1CC1C1(C)CCC2=C(C)CC1C2C(C)C + (1) [XeH]	R00abe28209032c9d34364b9fbf9f1747b783e58bba390c665237a6c579af1a10	Xenon_quenching3
pkr0001234		(1) pkc0255636[c0] + (1) CARBON[c0] => (1) pkc0298811[c0] + (1) XENON_1[c0]	(1) CC1=CC[Xe]2CCC3C(C)C(CC(C)C3CC1)C2(C)C + (1) [C] => (1) CC1=CC=C2CCC3C(C)C(CC(C)C3CC1)C2(C)C + (1) [XeH]	R00abe830063971c4f6189543f0f8f86799953b250f1caa45687d707499ea70aa	Xenon_quenching2
pkr0001235		(1) pkc0078710[c0] + (1) CARBON[c0] => (1) pkc0111401[c0] + (1) XENON_1[c0]	(1) CC1CCCC(C)C2(C1)CC1C(C(C)C)[Xe]3CC2(C)C13 + (1) [C] => (1) CC1CCCC(C)C2(C1)CC1C(C(C)C)=C3CC2(C)C31 + (1) [XeH]	R00ac0dc4aa456a83b75d4ec2e7616f1027e239a6fccea06860f0bf6b420e10d3	Xenon_quenching3
pkr0001236		(1) pkc0157570[c0] + (1) CARBON[c0] => (1) pkc0267878[c0] + (1) XENON_1[c0]	(1) CC1CCC2CC1C1CCC(C)C3(CCC2C3)C[Xe]1C + (1) [C] => (1) C=C1CC23CCC(C2)C2CCC(C)C(C2)C1CCC3C + (1) [XeH]	R00acb797e7462981298b9b4c0ac85f72cf6b3407b7a46b412a6f28595bde7bb2	Xenon_quenching1
pkr0001237		(1) pkc0001198[c0] => (1) pkc0001771[c0]	(1) C=CC(C)C1CC2C(C)CCC3(C)C(C)CC[Xe]2C13C => (1) C=CC(C)C1CC2C(C)CCC3(C)C(C)CCC2(C)[Xe]13	R00acbd2016b93998b95c80f9469de95104bd582d0dacaa795abddf7f035d5cbc	GroupW_001MethylShiftV2
pkr0001238		(1) pkc0005525[c0] + (1) CARBON[c0] => (1) pkc0008250[c0] + (1) XENON_1[c0]	(1) C=C1CCC(C(C)C)C1CCC1(C)C2CC[Xe](C)C1C2 + (1) [C] => (1) C=C1CCC(C(C)C)C1CCC1(C)C2=C(C)CCC1C2 + (1) [XeH]	R00acc19a49fead10125042cea73e5de662b257532ccae84d89fd635dc484f756	Xenon_quenching3
pkr0001239		(1) pkc0149155[c0] + (1) CARBON[c0] => (1) pkc0176585[c0] + (1) XENON_1[c0]	(1) CC(C)C1C2CCC34C[Xe](C)C(CCC3C)C14CC2C + (1) [C] => (1) CC1=C2CCC(C)C3(CCC4C(C)CC23C4C(C)C)C1 + (1) [XeH]	R00ad1fc78afa55583d8863519607483e8015b130c2920cd6c8f54884979c3cf7	Xenon_quenching3
pkr0001240		(1) pkc0000534[c0] => (1) pkc0005831[c0]	(1) C=C1C(C)CCC=C(C)CCC1[Xe](C)CCC=C(C)C => (1) C=C1C(C)CCC2CC(CCC=C(C)C)C1CC[Xe]2C	R00ad74b4d4a7af92238a2f5183b162786b4f61e7c68afe83efa3f725ca22eeee	TheoreticalGroupB_7ring
pkr0001241		(1) pkc0174314[c0] + (1) CARBON[c0] => (1) pkc0269377[c0] + (1) XENON_1[c0]	(1) CC1CC2CC3C(C)CCCC4CCC1C43CC[Xe]2C + (1) [C] => (1) CC1=C2CC(C)C3CCC4CCCC(C)C(C2)C43CC1 + (1) [XeH]	R00ad7a80fc316eacb6eeb798f2488285afc1a6b5d2128e3b6250698dc3934c84	Xenon_quenching3
pkr0001242		(1) pkc0040301[c0] => (1) pkc0051852[c0]	(1) CC1C2CC(C)C3(CCC4(C)C(C)CCC[Xe]4C2)CC13 => (1) CC1C2CC(C)C3(CC[Xe]4C(C)CCCC4(C)C2)CC13	R00adb90a8360d1b57e97252765f068d85658460ce8aa714e065f02593c62a9f9	GroupW_001MethylShiftV2
pkr0001243		(1) pkc0181686[c0] + (1) SecondaryXenonDonor[c0] + (1) TertiaryXenonAcceptor[c0] => (1) pkc0230591[c0] + (1) SecondaryXenonAcceptor[c0] + (1) XENONProtonator[c0]	(1) CC(C)C1=CC2C3CCC2C(C)(CC1)C(C)CC[Xe]3C + (1) C[Xe]C + (1) CC(C)C => (1) CC(C)C1=CC2[Xe]C3(C)CCC(C)C(C)(CC1)C2CC3 + (1) C[Xe](C)C + (1) CCC	R00add2e304c78b0f7398f768482ab03fb5cb33ee5da55d07fd1a8258329c52fc	CyathaneExpansionLike1v2
pkr0001244		(1) pkc0031224[c0] + (1) CARBON[c0] => (1) pkc0080296[c0] + (1) XENON_1[c0]	(1) C=CC1(C)CCC2CC3[Xe](CCC21)C(C)CCC3(C)C + (1) [C] => (1) C=CC1(C)CCC2CC3C(=C(C)CCC3(C)C)CCC21 + (1) [XeH]	R00ade8061380e436f84a4ecac82eb1c00a4061c443ca33117b243cfcd2aed51c	Xenon_quenching3
pkr0001245		(1) pkc0251961[c0] + (1) CARBON[c0] => (1) pkc0288055[c0] + (1) XENON_1[c0]	(1) CC1CCC2(C)CC3C(C)CCC4CC1C2C[Xe]3C4C + (1) [C] => (1) CC1CCC2CC3C(C)CCC4(C)CC1C(=CC34)C2C + (1) [XeH]	R00adf6e190824ac1a8173448e3b6eb66126978043271d18610f03e0945baa575	Xenon_quenching2
pkr0001246		(1) pkc0152455[c0] => (1) pkc0260553[c0]	(1) CC1CC2C3CC(C)C4(CCC4(C)CC[Xe]2C(C)C)C13 => (1) CC1CC2C3CC(C)C4(CCC4(C)CCC2[Xe](C)C)C13	R00ae2581245edb317fd3716033ede510421ddbd775bbe3be3fc37547634f5d31	TheoreticalGroupY_001HydrideShiftV3
pkr0001247		(1) pkc0094349[c0] + (1) CARBON[c0] => (1) pkc0163225[c0] + (1) XENON_1[c0]	(1) CC1CCC2(C)C1CCC(C)C13CCC([Xe]1C3)C2(C)C + (1) [C] => (1) CC1CCC2(C)C1CCC(C)C13C=C1C(CC3)C2(C)C + (1) [XeH]	R00ae33fd4b992be29471b427eda51085b3a1e72c81aca82082ceec45bc96b15a	Xenon_quenching2
pkr0001248		(1) pkc0075850[c0] + (1) CARBON[c0] => (1) pkc0118574[c0] + (1) XENON_1[c0]	(1) C=CC1CCC(C23CCC2[Xe](C)CCC(C)C3(C)C)C1 + (1) [C] => (1) C=CC1CCC(C23CCC2=C(C)CCC(C)C3(C)C)C1 + (1) [XeH]	R00ae465905c309cf98379cc251f9f7f52c1a78cb6f1085d2b4915711fa88c68a	Xenon_quenching3
pkr0001249		(1) pkc0032205[c0] + (1) CARBON[c0] => (1) pkc0054339[c0] + (1) XENON_1[c0]	(1) CC(C)C1CCC2(C)C3CC(C)[Xe]4CC(CC(C)C34)C12 + (1) [C] => (1) CC1CC2C3C1=CC(CC3C)C1C(C(C)C)CCC21C + (1) [XeH]	R00aeae4810f767845fd54524f735d893a27f8ac360023ea645bc9fd8a5e2d751	Xenon_quenching2
pkr0001250		(1) pkc0213763[c0] => (1) pkc0190776[c0]	(1) CC(C)C1CCC2CC3C(C)CC[Xe](C4CCC2C4)C13 => (1) CC(C)C1CCC2CC3C(C)CCC(C4CCC2C4)[Xe]13	R00aeb8fde6ef0731274d77ef2d5aa3ea9e5638de3d834a9c49af59232ab711ac	TheoreticalGroupY_001HydrideShiftV3
pkr0001251		(1) pkc0208860[c0] + (1) CARBON[c0] => (1) pkc0323844[c0] + (1) XENON_1[c0]	(1) CC1CC2C(CC3C(C)C4C[Xe](C)C4CCC32C)C1C + (1) [C] => (1) C=C1CC2C1CCC1(C)C(CC3C(C)C(C)CC31)C2C + (1) [XeH]	R00aec25ef938d685f556be63e1c90cc15c97564578c5c4d22b7673e0405d6a0f	Xenon_quenching1
pkr0001252		(1) pkc0017477[c0] => (1) pkc0025390[c0]	(1) CC1=CCC[Xe]2C(C)CC(C)(C)C23CCC(C)C3CC1 => (1) CC1CCC23C1CC[Xe](C)C1CC1C2C(C)CC3(C)C	R00aef171f474e3bfa96c63341a6ba9af059d8022250671f58e7eb52779e343eb	TheoreticalGroupD_0004;TheoreticalGroupF_2
pkr0001253		(1) pkc0010232[c0] => (1) pkc0030244[c0]	(1) CC1C=C(CCC2CC3[Xe](C)CCC23C)C(C)CCC1 => (1) CC1C=C(CCC2C[Xe]3C(C)CCC23C)C(C)CCC1	R00af49936405a808eb90d2ca42bcd220464a15ff4cbb46887571258700aea88e	TheoreticalGroupY_001HydrideShiftV3
pkr0001254		(1) pkc0126924[c0] + (1) CARBON[c0] => (1) pkc0191307[c0] + (1) XENON_1[c0]	(1) CC1CC[Xe]2C(C)CCC3CC(C)C4C1CC(C3C)C42 + (1) [C] => (1) CC1CCC2CC(C)C3C4=C1CCC(C)C3CC4C2C + (1) [XeH]	R00af6732573637f3ca2f655e14f3b696520238c0368dd5e5f16d1e87c601ea1d	Xenon_quenching3
pkr0001255		(1) pkc0222568[c0] => (1) pkc0340570[c0]	(1) CC1CCC2(C)C3CCC(C)[Xe]3CC3(C)CCCC1C32 => (1) CC1CCC2(C)C3C1CCCC3(C)CC1C(C)CC[Xe]12	R00af755934156004b62f50043081e3e20df929dcadad4fd75e036c4617ad99b2	TheoreticalGroupY_001HydrideShiftV3
pkr0001256		(1) pkc0057919[c0] => (1) pkc0110746[c0]	(1) C=CC12CCC13C(C)CCC3[Xe](C)CCC2(C)C(C)C => (1) C=CC12CCC13C(C)CC[Xe]3C(C)CCC2(C)C(C)C	R00afc5e217d19d64a13b52945112b7f7d147397e9788f999ab5a615a155e6ce5	TheoreticalGroupY_001HydrideShiftV3
pkr0001257		(1) pkc0203145[c0] + (1) CARBON[c0] => (1) pkc0331451[c0] + (1) XENON_1[c0]	(1) CC1CCC2(C)C3CC4C(CCC42C)[Xe](C)CCC13C + (1) [C] => (1) CC1=CCC2(C)C(C)CCC3(C)C2CC2C1CCC23C + (1) [XeH]	R00afd8c1a0d81659c8e1b4a9bb23b7c6b40c6678e114cd213b9d0dce53fee669	Xenon_quenching2
pkr0001258		(1) pkc0104117[c0] + (1) CARBON[c0] => (1) pkc0139018[c0] + (1) XENON_1[c0]	(1) CC1CC2C[Xe](C)CCC3C1CC3C1(C)CCC(C)C21 + (1) [C] => (1) CC1=CC2CC(C)C3CC(C3CC1)C1(C)CCC(C)C21 + (1) [XeH]	R00afeb898113d92f709448ebd643103a100144b5c322ea3bfb7699b0b3cf4c24	Xenon_quenching2
pkr0001259		(1) pkc0268336[c0] => (1) pkc0302116[c0]	(1) C=CC1CCC2C3CC(C)(C(C)C)C2CCC(C1)[Xe]3C => (1) C=CC1CCC2C3CC(C)(C(C)C)C2CC[Xe](C1)C3C	R00b002296cf1ab003c08dfbf275f26c8c3913aaaab61ca7131bbe2ff1ca19ec1	TheoreticalGroupY_001HydrideShiftV3
pkr0001260		(1) pkc0214347[c0] => (1) pkc0139900[c0]	(1) CC1=CC[Xe]2CCC(C)(C(C)C)C3CCC2(C)C3CC1 => (1) CC1=CCC2(C)CCC(C)(C(C)C)C3CC[Xe]2C3CC1	R00b02beed26899bae662c329b30a1acc6f5d4173473463ac1655c7d2f3d6f10c	GroupW_001MethylShiftV2
pkr0001261		(1) pkc0024107[c0] + (1) CARBON[c0] => (1) pkc0065612[c0] + (1) XENON_1[c0]	(1) C=C(C)CC[Xe]1C(C)C2CC=C(C)CCC1C(C)CC2 + (1) [C] => (1) C=C(C)CC=C1C(C)C2CC=C(C)CCC1C(C)CC2 + (1) [XeH]	R00b0538a0e334f545b5fee9deceb7db08076793648d4d1fa37a7e34934e314ba	Xenon_quenching2
pkr0001262		(1) pkc0083494[c0] => (1) pkc0067540[c0]	(1) CC1CCC2[Xe](C)CCC23C(C)CCC2(C)CCC1C23 => (1) CC1CC[Xe]2C(C)CCC23C(C)CCC2(C)CCC1C23	R00b075e95e736f940ddf78825dfc8287fd2efdb40a5dc31efb8e316d09c342e5	TheoreticalGroupY_001HydrideShiftV3
pkr0001263		(1) pkc0006381[c0] => (1) pkc0013081[c0]	(1) C=C1C(C)CC[Xe]2C(C)CCC3C(C)C1C2C3C(C)C => (1) CC(C)C1C2CCC(C)C34CCC(C)[Xe](C3)C(C2C)C14	R00b099f03788da8d326386acfdb92ce87355d9832d20add5e76f0ed89d17b50f	TheoreticalGroup_A_RangeModifiedClose;TheoreticalGroupA_v3
pkr0001264		(1) pkc0192388[c0] + (1) CARBON[c0] => (1) pkc0257497[c0] + (1) XENON_1[c0]	(1) CC1C2CC3CCCC(C)(C)[Xe]3CCC2C2(C)CCC12 + (1) [C] => (1) CC1C2CC3CCCC(C)(C)C3=CCC2C2(C)CCC12 + (1) [XeH]	R00b0ac25793330b47c18c71b6c141de6dfa77388dea2e77cd47284a161ee83ba	Xenon_quenching2
pkr0001265		(1) pkc0199951[c0] + (1) CARBON[c0] => (1) pkc0336923[c0] + (1) XENON_1[c0]	(1) CC1CCC2(C)C1CC2C1CC2C(C)C1(C)CC[Xe]2C + (1) [C] => (1) C=C1CCC2(C)C(C)C1CC2C1CC2C(C)CCC21C + (1) [XeH]	R00b0ae6ff167a3cdc36485c0e185dfcbecf91d46e0a1586634e54202958a6665	Xenon_quenching1
pkr0001266		(1) pkc0253217[c0] + (1) CARBON[c0] => (1) pkc0312374[c0] + (1) XENON_1[c0]	(1) CC1CCC2(C)[Xe](C)C3CCC2(C)C2(CC3)CCC12C + (1) [C] => (1) C=C1C2CCC3(C)C1(C)CCC(C)C1(C)CCC13CC2 + (1) [XeH]	R00b0e13ecd403add14382d079730d38dd23b6913e403188a08b42de197bb161b	Xenon_quenching1
pkr0001267		(1) pkc0120439[c0] => (1) pkc0109408[c0]	(1) CC(C)C1=CCC2C[Xe]3CCC(C)(CC1)C2CCC3C => (1) CC(C)[Xe]1CCC2(C)CCC3CC4CC1C3(C)CCC42	R00b0e91b5dc13690dc28cbff5795cb4aa808121e5f533c73d59526fc350e0434	TheoreticalGroupF_0001
pkr0001268		(1) pkc0009180[c0] => (1) pkc0041722[c0]	(1) CC(C)C1CC2C3=C(CCC1C2C)CC([Xe](C)C)CC3 => (1) CC(C)C1CC2C(C)C1CC[Xe]1CC3CCC21C3(C)C	R00b0f060b88f670bf241e43624570e99b41122c979c0c10eec0e4dff152e3687	TheoreticalGroup_A_RangeModifiedClose
pkr0001269		(1) pkc0209159[c0] => (1) pkc0302384[c0]	(1) CC1CCC23CC2C2CCC([Xe](C)CCC12C)C3(C)C => (1) CC1CCC2(C)C(C)CCC34CC3C2CC[Xe]1C4(C)C	R00b120552a4691a5475671637bb873d052f245656e42142d19194801f891a4a6	TheoreticalGroupY_001HydrideShiftV3
pkr0001270		(1) pkc0202931[c0] => (1) pkc0144347[c0]	(1) C=CC(C)C1CC12C1CCC(CCC1(C)C(C)C)[Xe]2C => (1) C=CC(C)C1CC12C(C)[Xe]1CCC2C(C)(C(C)C)CC1	R00b15556d87cfd6fe993e0f30d146c5a664042c3cc7edbf875428402144ea09c	TheoreticalGroupY_001HydrideShiftV3
pkr0001271		(1) pkc0183500[c0] => (1) pkc0203821[c0]	(1) CC1=CCC2CCC(C)C(C)(C)C2C2C[Xe](C)C2CC1 => (1) CC1CCC2CC3[Xe](C)CCC34C(C)CC4C2C1(C)C	R00b1799aa7fb385f569a13ae8eeedc4b8dfa635425aa2781a4394ca8ce53cf20	TheoreticalGroupB_5ring
pkr0001272		(1) pkc0201339[c0] + (1) CARBON[c0] => (1) pkc0304730[c0] + (1) XENON_1[c0]	(1) CC1CC2C3C(C)C(CC13)[Xe]2C1C(C)CCCC1(C)C + (1) [C] => (1) CC1CC2C(C3C(C)CCCC3(C)C)=C3CC1C2C3C + (1) [XeH]	R00b19102b2dd424e7d68c1d0f3cbf52976c37b27f41a288cd85e63e32306c5e0	Xenon_quenching3
pkr0001273		(1) pkc0123340[c0] => (1) pkc0045986[c0]	(1) CC(C)C1C2CC3(C)C[Xe]4C(C)CCC2C(C)C4CC13 => (1) CC(C)C1C2CC3(C)CC4C(CC13)C(C)C2CC[Xe]4C	R00b1bacf77765486eee9200b80d91f4810d8d60366a5f0bd7c7cc90730f7ca90	TheoreticalGroupY_001HydrideShiftV3
pkr0001274		(1) pkc0110980[c0] => (1) pkc0191328[c0]	(1) CC1CC2C3C(C)CCC1[Xe]3C1(C)C(C)CCC(C)C21 => (1) CC1CC[Xe]2C(C)CC3C1C2C1(C)C(C)CCC(C)C31	R00b1c4033db0efde17d6473ba31ec836d667fe5cbe4d8218a380a8bfa5237af1	TheoreticalGroupY_001HydrideShiftV3
pkr0001275		(1) pkc0070831[c0] + (1) CARBON[c0] => (1) pkc0060940[c0] + (1) XENON_1[c0]	(1) CC1CCC2(C)C3[Xe](C)CC=C1C2(C)CCCC3(C)C + (1) [C] => (1) CC1=C2C(C)(C)CCCC3(C)C(=CC1)C(C)CCC23C + (1) [XeH]	R00b1e3b9e1203d3a1ea44bb0e44deb31c6a2aa7a6d253db30e4b48b9a53aa338	Xenon_quenching3
pkr0001276		(1) pkc0107695[c0] => (1) pkc0061129[c0]	(1) CC1C2CCC(C)C34CCC(C1C3C2[Xe](C)C)C4(C)C => (1) CC1C2C3CCC4(C(C)CCC1[Xe](C(C)C)C24)C3(C)C	R00b20d8732e70ed48360aaeb2bb45c577bf058f4ed47df67d2b2b58d115975e3	TheoreticalGroupY_001HydrideShiftV3
pkr0001277		(1) pkc0077182[c0] => (1) pkc0122405[c0]	(1) CC1CCC23C[Xe]4C(C)CCC1C(C)(CCC2C)C43C => (1) CC1CCC23CC4(C)C(C)CCC1C(C)(CCC2C)[Xe]43	R00b21175d6bcc28faa89beab661fca20b2e1252bcdf6ac93cb027a4a65a5a79f	GroupW_001MethylShiftV2
pkr0001278		(1) pkc0017785[c0] + (1) CARBON[c0] => (1) pkc0059344[c0] + (1) XENON_1[c0]	(1) CC1CC[Xe]2CC3CCC4CC3CC4CCC(C1)C2C + (1) [C] => (1) CC1CCC2=CC3CCC4CC3CC4CCC(C1)C2C + (1) [XeH]	R00b224e5836fcae7a96e6e13ea5638395a79496923d19db44f3b37101c7efe7b	Xenon_quenching2
pkr0001279		(1) pkc0022806[c0] + (1) CARBON[c0] => (1) pkc0060962[c0] + (1) XENON_1[c0]	(1) CC1=CCC2(CC1)C(C)C[Xe]2C1C(C)CCC1C(C)C + (1) [C] => (1) CC1=CCC2(CC1)C(C1C(C)CCC1C(C)C)=CC2C + (1) [XeH]	R00b2617d453fe23cd91bc2d22987b744d92f5c2a4dc330e4400e394ace187195	Xenon_quenching2
pkr0001280		(1) pkc0191827[c0] => (1) pkc0191663[c0]	(1) CC1CCC2C3CCC4(C3)C(C)CC[Xe](C(C)C)C4C12 => (1) CC(C)C1CCC(C)C23CCC(C2)C2CCC(C)C2[Xe]13	R00b26756b9824bfeffc355834e7fbacd0e8e82a4bd38d7588cb90d84ae7139d2	TheoreticalGroupY_001HydrideShiftV3
pkr0001281		(1) pkc0014487[c0] => (1) pkc0003145[c0]	(1) C=CC(C)[Xe]1CC2C(C)C1CC1(C)C(C)CCCC21C => (1) C=CC(C)C1CC2C(C)[Xe]1CC1(C)C(C)CCCC21C	R00b27045b035f5ff3a650ce2cf236d0d3e87c72c23d29bd5672e9cb4965a258b	TheoreticalGroupY_001HydrideShiftV3
pkr0001282		(1) pkc0018973[c0] => (1) pkc0045150[c0]	(1) CC1=CCCC2(C)C3CC[Xe](C)C2C3C(C(C)C)CC1 => (1) CC1=CCCC2(C)C3CCC(C)[Xe]2C3C(C(C)C)CC1	R00b287fd2b42f2c16756a2adf078e0bd7f0e3e957367be5368c9feb287ab28e7	TheoreticalGroupY_001HydrideShiftV3
pkr0001283		(1) pkc0263508[c0] => (1) pkc0170010[c0]	(1) CC(C)=CCCC1(C)C2CCC3CC[Xe]1C(C)(C2)C3C => (1) CC(C)=CCCC1(C)C2CCC3CCC1(C)[Xe](C2)C3C	R00b292a8d79f8139dfacf99a6f042fe3239ee7179badebc59720bd37596279d4	GroupW_001MethylShiftV2
pkr0001284		(1) pkc0151279[c0] + (1) CARBON[c0] => (1) pkc0198660[c0] + (1) XENON_1[c0]	(1) CC1CCC2CC3CC2CCC[Xe](C)C2C1CCC32C + (1) [C] => (1) C=C1CCCC2CC3CC2CCC(C)C2CCC3(C)C12 + (1) [XeH]	R00b29e49379477a619394239b6381c3c6c545c77af129a2dc0685e33815d7bfc	Xenon_quenching1
pkr0001285		(1) pkc0063255[c0] + (1) CARBON[c0] => (1) pkc0057520[c0] + (1) XENON_1[c0]	(1) CC1CCC23C(C)CCC2C2(C)CCC3C(C)(C)C[Xe]12 + (1) [C] => (1) CC1=C2CC(C)(C)C3CCC2(C)C2CCC(C)C32CC1 + (1) [XeH]	R00b2a837b35353b3f6b30cb971a54569423ed3029106756932f9ca3afb10cd3d	Xenon_quenching3
pkr0001286		(1) pkc0115614[c0] => (1) pkc0165898[c0]	(1) CC(C)C1CCC(C)C23CCC(C2)C2CCC(C)[Xe]2C13 => (1) CC(C)C1CCC(C)C23CCC(C2)[Xe]2CCC(C)C2C13	R00b2b3aa501222985d7a447ebb6888c18d5b5c997dfd0bd0e9dffebc9f647a71	TheoreticalGroupY_001HydrideShiftV3
pkr0001287		(1) pkc0261956[c0] => (1) pkc0337211[c0]	(1) CC1CCC2(C)C3CCC4[Xe]2CC1C3CC4(C)C(C)C => (1) CC1CC[Xe]2C3CCC4C(C)(C(C)C)CC3C1CC42C	R00b2cb094ada1c00976b1863c4531c7faae91910ebdf3a161c430d527506a10d	GroupW_001MethylShiftV2
pkr0001288		(1) pkc0166806[c0] + (1) CARBON[c0] => (1) pkc0256759[c0] + (1) XENON_1[c0]	(1) CC1CCC2C3CCC(CC[Xe]13)C1CCC(C)C2(C)C1 + (1) [C] => (1) CC1=C2CCC3CCC2C(CC1)C1(C)CC3CCC1C + (1) [XeH]	R00b2f4c2b9c06ae658ce0cc0e9bec2b361c10ce03e72dcdbfa684ce2e03a0053	Xenon_quenching3
pkr0001289		(1) pkc0174940[c0] => (1) pkc0111271[c0]	(1) CC1CCC2(C)[Xe](C)C3CC4(CC13)C(C)CCCC42C => (1) CC1CCC2(C)C(C)[Xe]3CC4(CC13)C(C)CCCC24C	R00b3404eb0401e254791c8e8501841c29170c4f19cf4fb9904788c14f96afde7	TheoreticalGroupY_001HydrideShiftV3
pkr0001290		(1) pkc0120280[c0] + (1) CARBON[c0] => (1) pkc0100222[c0] + (1) XENON_1[c0]	(1) CC(C)C1=C[Xe]2C(C)CCC3C(C)C2CCC(C)C3C1 + (1) [C] => (1) CC1=C2C=C(C(C)C)CC3C(C)CCC2C(C)C3CC1 + (1) [XeH]	R00b3453b6645419b9fa6a5e3b65947220b8e46ef5ee18b285be9baf53b964d5d	Xenon_quenching3
pkr0001291		(1) pkc0025399[c0] => (1) pkc0056274[c0]	(1) CC(C)C1CCC(C)C12CC1C3CCC2(C)[Xe]1C3(C)C => (1) CC(C)C1CCC(C)C12C[Xe]1C3CCC2(C)C1C3(C)C	R00b3508b7a2f77edfa27db712bea724c7ff5642a0906131846b6eda8674ac53d	TheoreticalGroupY_001HydrideShiftV3
pkr0001292		(1) pkc0070983[c0] + (1) CARBON[c0] => (1) pkc0091662[c0] + (1) XENON_1[c0]	(1) CC1CCC2CC3CCC4(C)C(CC[Xe](C1)C2C)CC34 + (1) [C] => (1) CC1C=C2CCC3CC4C(CCC34C)CC(CC1)C2C + (1) [XeH]	R00b36853b2752dcb50a8a84705cbc5a6f05fb3c8cfbfcd24180b4c027ff8ad3a	Xenon_quenching2
pkr0001293		(1) pkc0070718[c0] + (1) CARBON[c0] => (1) pkc0075290[c0] + (1) XENON_1[c0]	(1) CC1C2CCC3(C)CCC4CCC1C(C3)[Xe](C)CCC42 + (1) [C] => (1) CC1=C2CC3(C)CCC4CCC2C(C)C(CC3)C4CC1 + (1) [XeH]	R00b382d2f87f56ce67fcb9fdb8c7766f934bbe57125022fb33e5b06b7e370fe9	Xenon_quenching3
pkr0001294		(1) pkc0027753[c0] => (1) pkc0013101[c0]	(1) C[Xe]1CC23CCC1C2(C)CCC1C(CCCC1(C)C)C3 => (1) CC1CC23CC[Xe]1C2(C)CCC1C(CCCC1(C)C)C3	R00b3d2b8614c222c4f020774e0752d3a320e64655a094b218e1297e699df0172	TheoreticalGroupY_001HydrideShiftV3
pkr0001295		(1) pkc0178704[c0] + (1) CARBON[c0] => (1) pkc0169821[c0] + (1) XENON_1[c0]	(1) CC1C2C[Xe]2C2CCC3(CC13)C(C)CCC2(C)C(C)C + (1) [C] => (1) CC1C2CC2=C2CCC3(CC13)C(C)CCC2(C)C(C)C + (1) [XeH]	R00b3dba835ae8702ca5104466a54060b273e18da1c9335c0c13d59be3fa72eb2	Xenon_quenching3
pkr0001296		(1) pkc0036573[c0] + (1) CARBON[c0] => (1) pkc0076235[c0] + (1) XENON_1[c0]	(1) CC1CCC(C)C2(C)C1CCC13CC(CCC12)[Xe](C)C3 + (1) [C] => (1) C=C1CC23CCC4C(C)CCC(C)C4(C)C2CCC1C3 + (1) [XeH]	R00b3f0269b9b7c4ea508e845186cb5475574db5ee78d64255f1de615e71bc748	Xenon_quenching1
pkr0001297		(1) pkc0101708[c0] + (1) CARBON[c0] => (1) pkc0165165[c0] + (1) XENON_1[c0]	(1) C=CC1CC2CC[Xe](C)C3CC2CCC(C(C)C)C1C3 + (1) [C] => (1) C=CC1CC2CC=C(C)C3CC2CCC(C(C)C)C1C3 + (1) [XeH]	R00b3fc0a4fd09afb53ede1009eea7ae9c92ea7f4b1ddc14f8acaad3fda6f5bff	Xenon_quenching2
pkr0001298		(1) pkc0159111[c0] => (1) pkc0256040[c0]	(1) CC(C)C1CC2[Xe](C)CCC3C4CCCC(C)C3C12C4 => (1) CC(C)C1C[Xe]2C(C)CCC3C4CCCC(C)C3C12C4	R00b412394d37ed41cb7f1d2f1ec0eb19d3d4ce7716d12f3cb5f45d906ab84187	TheoreticalGroupY_001HydrideShiftV3
pkr0001299		(1) pkc0037239[c0] => (1) pkc0058933[c0]	(1) C=CC1(C)CCC2(C)CC3(C)CCCC(C)[Xe]3CCC12 => (1) C=CC1(C)CCC2(C)CC3(C)CCC[Xe](C)C3CCC12	R00b425f255dd5dccf173e3319d016caa7a03fe49598541144bd9266309d8abb6	TheoreticalGroupY_001HydrideShiftV3
pkr0001300		(1) pkc0089465[c0] => (1) pkc0045191[c0]	(1) CC1CCC2C=CC1CCC1C(C)CC[Xe](C2)C1(C)C => (1) CC1CCC2C=CC1CCC1C(C)CCC(C)(C2)[Xe]1C	R00b4395026c0d17b8b17ff00edadc18d2cfba4fdcf7312de65182cdae7ece7bf	GroupW_001MethylShiftV2
pkr0001301		(1) pkc0005149[c0] + (1) CARBON[c0] => (1) pkc0016818[c0] + (1) XENON_1[c0]	(1) C=CC1CC[Xe]2C(C)CCC3(C1)C(C(C)C)CCC23C + (1) [C] => (1) C=CC1CC=C2C(C)CCC3(C1)C(C(C)C)CCC23C + (1) [XeH]	R00b46f48625ec102f22e7d2044d5ce2a2ab048e6f473ee9be7c7192b11302948	Xenon_quenching2
pkr0001302		(1) pkc0100047[c0] + (1) CARBON[c0] => (1) pkc0192456[c0] + (1) XENON_1[c0]	(1) CC1CCC23C1CCC1CCC2(C)C(CC3(C)C)[Xe]1C + (1) [C] => (1) CC1=C2CC(C)(C)C34CCC(C)C3CCC1CCC24C + (1) [XeH]	R00b47e8a195b8fa899f0fa95ac761d81ac85849bbca3604a8974d3b7db0ffbe1	Xenon_quenching3
pkr0001303		(1) pkc0143582[c0] + (1) CARBON[c0] => (1) pkc0232786[c0] + (1) XENON_1[c0]	(1) CC1CCC2C3CCC4C(C)C2(C[Xe]14)CC3(C)C(C)C + (1) [C] => (1) CC1=C2CC34CC(C)(C(C)C)C(CCC2C3C)C4CC1 + (1) [XeH]	R00b488abbc7f3b1fde9c67759c87f1f0617ce6f5ac7d23e8d352a014130ab529	Xenon_quenching3
pkr0001304		(1) pkc0147643[c0] + (1) CARBON[c0] => (1) pkc0156608[c0] + (1) XENON_1[c0]	(1) CC1C[Xe]2C3C(C)CCC4C(C)C(C)(CCC42C)CC13 + (1) [C] => (1) CC1CCC2C(C)C3(C)CCC2(C)C2=C1C(C3)C(C)C2 + (1) [XeH]	R00b495cee64972611429f7cfa562e1d98a52ab5790f0961629f9c81e2bb4ce06	Xenon_quenching3
pkr0001305		(1) pkc0260455[c0] + (1) CARBON[c0] => (1) pkc0344032[c0] + (1) XENON_1[c0]	(1) CC1CCC2C(C)(C)CC23C(C)CCC2C[Xe]1CCC23 + (1) [C] => (1) CC1CCC2C(C)(C)CC23C(C)CCC2CC1=CCC23 + (1) [XeH]	R00b4b3dd9225138d0fdb698f0385b7d4410e81dd60f3461dbde8cc4c4af14ac5	Xenon_quenching2
pkr0001306		(1) pkc0195591[c0] => (1) pkc0087178[c0]	(1) CC1C[Xe]2C3CC4(CCC1C2C(C)C4)C(C)CCC3C => (1) CC1CC2C3C(C)CC4(CCC13)C[Xe]2C(C)CCC4C	R00b4da48bc7df372df179b6ccd6f855e9a65d013b681d5ecde68a2a5c650d6ce	TheoreticalGroupY_001HydrideShiftV3
pkr0001307		(1) pkc0030966[c0] + (1) CARBON[c0] => (1) pkc0060729[c0] + (1) XENON_1[c0]	(1) C=CC(C)C1CC2C(C)CCC2C2CC[Xe]1C(C)(C)C2 + (1) [C] => (1) C=CC(C)C1CC2C(C)CCC2C2CC=C1C(C)(C)C2 + (1) [XeH]	R00b4ecab336ad3ca55103df1eb68f40e114ec79e5849eed709dcef159777da57	Xenon_quenching2
pkr0001308		(1) pkc0022183[c0] + (1) CARBON[c0] => (1) pkc0081161[c0] + (1) XENON_1[c0]	(1) CC1CCC2(C)C[Xe]3CCCC(C)(C)C3CCC13CC23 + (1) [C] => (1) CC1CCC2(C)C=C3CCCC(C)(C)C3CCC13CC23 + (1) [XeH]	R00b54a372106e765154423d0dd488ae23c1d715d2943e6b164302f68456d8163	Xenon_quenching2
pkr0001309		(1) pkc0052378[c0] + (1) CARBON[c0] => (1) pkc0130268[c0] + (1) XENON_1[c0]	(1) CC1C2CC3C4CCC(C)C3(CCC[Xe](C)C2)CC1C4 + (1) [C] => (1) CC1=CC2CC3C4CCC(C)C3(CCC1)CC(C4)C2C + (1) [XeH]	R00b578f321e77ca3c187f916d6d7b275d656775d63231eee6ed2103157b14e2d	Xenon_quenching2
pkr0001310		(1) pkc0047417[c0] + (1) CARBON[c0] => (1) pkc0119808[c0] + (1) XENON_1[c0]	(1) C=CC1CCC2(C)C(C)CCC(C1)C1(C)CCC1[Xe]2C + (1) [C] => (1) C=CC1CCC2(C)C(=C)C3CCC3(C)C(CCC2C)C1 + (1) [XeH]	R00b5821b0c04834d9e91c8591cfeb5daef631877b5d67224a54b97438a6fa38f	Xenon_quenching1
pkr0001311		(1) pkc0228029[c0] + (1) CARBON[c0] => (1) pkc0200655[c0] + (1) XENON_1[c0]	(1) CC1CCC(C)C2(C)C(C)C34CCC(C)[Xe]3CCC1C24 + (1) [C] => (1) CC1=C2CCC3C(C)CCC(C)C4(C)C(C)C2(CC1)C34 + (1) [XeH]	R00b5bc86950586a5a95d36ae71ddecefdba7818b4e1a38192f553f1632f160e9	Xenon_quenching3
pkr0001312		(1) pkc0183873[c0] => (1) pkc0095808[c0]	(1) C=C[Xe]1CCC2C3(C)CC(C)C(CCC21C)C3C(C)C => (1) C=CC1(C)CCC2[Xe]1CCC1C(C)CC2(C)C1C(C)C	R00b5ebdc517509a0a91ba429bb128be6b94db734dacb71e380d5a295ee4f7b41	GroupW_001MethylShiftV2
pkr0001313		(1) pkc0238911[c0] => (1) pkc0175945[c0]	(1) CC1CC[Xe]2C3CCC4(C(C)CCC3(C)C(C)C)C1C24 => (1) CC1CCC2C3C1C31CC[Xe]2C(C)(C(C)C)CCC1C	R00b6258588e19569ab7edb0b808f828e22bd2906393129e32084c3c75ae1e6bc	TheoreticalGroupY_001HydrideShiftV3
pkr0001314		(1) pkc0214943[c0] + (1) CARBON[c0] => (1) pkc0244995[c0] + (1) XENON_1[c0]	(1) CC1CCCC(C)C([Xe]2C3CC(C)C4CC3C(C)C42)C1 + (1) [C] => (1) CC1CCCC(C)C(=C2C3CC(C)C4CC3C(C)C24)C1 + (1) [XeH]	R00b6388c68ca3690c4e68ccc415faf3e50b576cda50996b22464e7c77353e132	Xenon_quenching3
pkr0001315		(1) pkc0069339[c0] + (1) CARBON[c0] => (1) pkc0107808[c0] + (1) XENON_1[c0]	(1) CC1CCC2(C)C(C)CCC(C)(C2C)[Xe]2C=CC1CC2 + (1) [C] => (1) CC1CCC2(C)C(C)CCC(C)(C3=CCC1C=C3)C2C + (1) [XeH]	R00b64864c89d57b109062724f010d7f3ff268e675f46b31c2833b30e37772fb7	Xenon_quenching2
pkr0001316		(1) pkc0131396[c0] + (1) CARBON[c0] => (1) pkc0159536[c0] + (1) XENON_1[c0]	(1) CC1=C(CCC2CC(C)C3(C)CC[Xe]23)C(C)(C)CCC1 + (1) [C] => (1) CC1=C(CCC2CC(C)C3(C)CC=C23)C(C)(C)CCC1 + (1) [XeH]	R00b676d0463b2cb78c322762239bcc584ab2bde4d8f9387fbe9203772a291838	Xenon_quenching2
pkr0001317		(1) pkc0022123[c0] + (1) CARBON[c0] => (1) pkc0065436[c0] + (1) XENON_1[c0]	(1) C=CC12CCC(C)C1(C)CCC1[Xe](CCCC1(C)C)C2 + (1) [C] => (1) C=CC12C=C3CCCC(C)(C)C3CCC1(C)C(C)CC2 + (1) [XeH]	R00b68df16a790aa28c6e64747b4cd4e4778908d7ec5a534fb268b5bf125b8aa9	Xenon_quenching2
pkr0001318		(1) pkc0161126[c0] => (1) pkc0246649[c0]	(1) CC1CC2CC1C1CCC(C)C2C2(C)CCC(C2)[Xe]1C => (1) CC1CC2CC1C1CCC(C)C2C2(C)CC[Xe](C2)C1C	R00b7012439c93c7ff37f939232b6e0631f49007c4ee875d769f6a1e8611e0cc5	TheoreticalGroupY_001HydrideShiftV3
pkr0001319		(1) pkc0003210[c0] => (1) pkc0000971[c0]	(1) C=CC1(C)CCC2(C)C(C)C[Xe]1C1CC(C)CCCC12 => (1) C=CC1(C)CCC2(C)C(C)CC1[Xe]1CC(C)CCCC12	R00b72be0a305bcac5fb867fb92c4e52e77fa42963bd281d8ae15d5d1cfd8f7c0	TheoreticalGroupY_001HydrideShiftV3
pkr0001320		(1) pkc0091779[c0] => (1) pkc0066666[c0]	(1) CC1CC2C(C)[Xe](CCC3C4(C)CC23CCC4C)C1C => (1) CC1CC2[Xe](C)C(CCC3C4(C)CC23CCC4C)C1C	R00b746ef0cfe22c58936e85a96f3f798ce1a4b34cedc616cedcee9313779bb9e	TheoreticalGroupY_001HydrideShiftV3
pkr0001321		(1) pkc0206473[c0] + (1) CARBON[c0] => (1) pkc0305406[c0] + (1) XENON_1[c0]	(1) CC1CCC23C4CCC2(C)C(C)CCC(C)[Xe]3C4C1C + (1) [C] => (1) CC1CCC(C)C2(C)CCC3C4=C1C32CCC(C)C4C + (1) [XeH]	R00b75328143ad7a4ce926af2f3a3c9200608e1ab0c9bb2107bc2f1f0c9250a12	Xenon_quenching3
pkr0001322		(1) pkc0098191[c0] => (1) pkc0115302[c0]	(1) C=CC12CC[Xe](C)C1CCC2(C)C(C)CCCC(=C)C => (1) C=CC12CCC3(C)C[Xe](C)CCCC(C)C1(C)CCC32	R00b7675684d95afa1ea0f2d9122637f34d881f888a79dffcd4bb499d8e2f5103	TheoreticalGroupE_0001
pkr0001323		(1) pkc0069131[c0] => (1) pkc0019795[c0]	(1) C[Xe]1CCC2C1CCC1(C)C3CCC(CC2(C)C)C1C3 => (1) CC1CCC2[Xe]1CCC1(C)C3CCC(CC2(C)C)C1C3	R00b778f96baae3ee87915c95947e24baaa112b2cdf74825091a2fd5150f8fc29	TheoreticalGroupY_001HydrideShiftV3
pkr0001324		(1) pkc0063919[c0] + (1) CARBON[c0] => (1) pkc0091913[c0] + (1) XENON_1[c0]	(1) CC1CC2CC3C(C)CCC4(C)C2C(C)C1C[Xe]3C4C + (1) [C] => (1) CC1CCC2(C)C(C)C3=CC4C(C)CC(CC31)C2C4C + (1) [XeH]	R00b7a44ea69274fff43bfd487693cc7b9159d6d4bf23f3d10f104751abe78b53	Xenon_quenching2
pkr0001325		(1) pkc0258647[c0] + (1) CARBON[c0] => (1) pkc0257035[c0] + (1) XENON_1[c0]	(1) C=CC12CCC(C)C13CC[Xe](C)C3CCC2(C)C(C)C + (1) [C] => (1) C=CC12CCC(C)C13CCC(C)=C3CCC2(C)C(C)C + (1) [XeH]	R00b7bbcd19429ca14249dac1993000a4ec69d0d8926c86139a03cf8bb5768f4a	Xenon_quenching3
pkr0001326		(1) pkc0261032[c0] => (1) pkc0139850[c0]	(1) CC1CCC([Xe](C)C)C2CC(C)C34CCC2(C)C3CC14 => (1) CC1CC[Xe](C(C)C)C2CC(C)C34CCC2(C)C3CC14	R00b7e709c37dee76cfb51aad8c8cac24f644389b2944bec0e45d357219371eb7	TheoreticalGroupY_001HydrideShiftV3
pkr0001327		(1) pkc0174381[c0] + (1) CARBON[c0] => (1) pkc0262235[c0] + (1) XENON_1[c0]	(1) CC1CCCC(C)C23CC[Xe](C)C4CC(C2C13)C4(C)C + (1) [C] => (1) CC1=CCC23C(C)CCCC(C)C2C3C2CC1C2(C)C + (1) [XeH]	R00b81031a7a3baa9fa5097513d86df2c99f6a5f0edcc11819b81d615d9026024	Xenon_quenching2
pkr0001328		(1) pkc0178261[c0] + (1) CARBON[c0] => (1) pkc0146668[c0] + (1) XENON_1[c0]	(1) CC1CCC2(C(C)C)CC3C4CC[Xe]3C1(C)CCC42C + (1) [C] => (1) CC1CCC2(C(C)C)CC3=C4CCC3C2(C)CCC41C + (1) [XeH]	R00b8170fccbc9f733bc6a6e3d730f00cf2c0854362751357e0d050cb87d6f530	Xenon_quenching3
pkr0001329		(1) pkc0201640[c0] + (1) CARBON[c0] => (1) pkc0232668[c0] + (1) XENON_1[c0]	(1) CC1CCC(C)C2CC1C1CC3C(C)[Xe]2CC1(C)C3C + (1) [C] => (1) CC1CCC(C)C2CC1=C1CC3(C)C(C)C(CC23)C1C + (1) [XeH]	R00b8302e0a190838bb5b57f4cb3ef69fc1c5ac9bb1ab19da4053264c6b48f8df	Xenon_quenching3
pkr0001330		(1) pkc0086608[c0] + (1) CARBON[c0] => (1) pkc0178476[c0] + (1) XENON_1[c0]	(1) CC(C)[Xe]1CCC2(C)CC13C(C)CCC3C1CCC2C1 + (1) [C] => (1) CC(C)C1=CCC2(C)CC13C(C)CCC3C1CCC2C1 + (1) [XeH]	R00b83c28b7d0879012d0b82876aaf5812b867d93d5352a6e83793bc0ed54a82d	Xenon_quenching2
pkr0001331		(1) pkc0183690[c0] + (1) CARBON[c0] => (1) pkc0242094[c0] + (1) XENON_1[c0]	(1) CC1CC[Xe](C)C2C3C(C)CCCC4C(C)C2C1CC43 + (1) [C] => (1) CC1=CCC(C)C2CC3C4CCCC(C)C3C1C2C4C + (1) [XeH]	R00b869ebe976c65858d56c8a768d7302778fb83fc3369b5e4658a0b0c7f36596	Xenon_quenching2
pkr0001332		(1) pkc0260774[c0] + (1) CARBON[c0] => (1) pkc0321734[c0] + (1) XENON_1[c0]	(1) CC1CCC2C1C1C3CC2(C)C3C(C)CCC1[Xe](C)C + (1) [C] => (1) C=C(C)C1CCC(C)C2C3CC2(C)C2CCC(C)C2C13 + (1) [XeH]	R00b871abd97070232b14b7e4c8ec30371ba5a7e0f0fa777c51aa8db7f23906eb	Xenon_quenching1
pkr0001333		(1) pkc0199577[c0] + (1) CARBON[c0] => (1) pkc0318036[c0] + (1) XENON_1[c0]	(1) CC(C)[Xe]1CCC(C)C2(C)CCC23C1CC1(C)CCC13 + (1) [C] => (1) CC(C)C1=CCC(C)C2(C)CCC23C1CC1(C)CCC13 + (1) [XeH]	R00b8a52518d30887ea30adaa0f39fd9bc7657aa7622902edd18fef6fe87feeb3	Xenon_quenching2
pkr0001334		(1) pkc0258751[c0] + (1) CARBON[c0] => (1) pkc0281508[c0] + (1) XENON_1[c0]	(1) CC1CC[Xe](C2CCC23C2CCC(C)C3(C)C2)C1(C)C + (1) [C] => (1) CC1CC=C(C2CCC23C2CCC(C)C3(C)C2)C1(C)C + (1) [XeH]	R00b8f28029b378bcacc87456605540f443eee77be6d4cbb93c1505cfc1c6717d	Xenon_quenching2
pkr0001335		(1) pkc0227507[c0] => (1) pkc0340357[c0]	(1) CC1CCC2(C)C3CC4C(CC2(C)C1CC[Xe]4C)C3C => (1) CC1CCC2(C)C3C[Xe]4C(C)CCC1C2(C)CC4C3C	R00b8fd2038bbffaa5338f37a9fc6c7943721a21898b7a5a30e4501defa9ba553	TheoreticalGroupY_001HydrideShiftV3
pkr0001336		(1) pkc0083154[c0] + (1) CARBON[c0] => (1) pkc0169128[c0] + (1) XENON_1[c0]	(1) CC(C)=CCCC1(C)C2(C(C)C)CC[Xe]3C(C)CCC312 + (1) [C] => (1) CC(C)=CCCC1(C)C23CCC(C)=C2CCC13C(C)C + (1) [XeH]	R00b91cdd47855c15932d70cefe3d7c62912c824093b449af95b7566260f5b075	Xenon_quenching3
pkr0001337		(1) pkc0250758[c0] + (1) CARBON[c0] => (1) pkc0337070[c0] + (1) XENON_1[c0]	(1) CC(C)C1CC2C(C)C1C[Xe]1C(C)C3CC2C(C)C1C3 + (1) [C] => (1) CC(C)C1CC2C(C)C1C=C1C(C)C3CC1C(C)C2C3 + (1) [XeH]	R00b91e8be94f941732cadb97a73e1692b4d455b05cbff45e9385f3113e276fd8	Xenon_quenching2
pkr0001338		(1) pkc0169478[c0] => (1) pkc0217433[c0]	(1) CC1=CCCC(C)C2CC3(C[Xe](C)CCC23)C(C)CC1 => (1) CC1CCC2C3C(C)CCC4C1CC43C(C)CC[Xe]2C	R00b91ea651d9c9f99c545160b2af12c9375a1a932845f359f5dc2df0bbf6a9d5	TheoreticalGroupF_2
pkr0001339		(1) pkc0227172[c0] => (1) pkc0289621[c0]	(1) CC1CCC2(C)C(C)[Xe]1CCC21CC2(C)C(C)CCC21 => (1) CC1CCC2C1(C)CC21CCC2C(C)C1(C)CC[Xe]2C	R00b9562018b891c0e3024e9e4308949f9e2570730e2f0fc0984fdd6b00f25b04	TheoreticalGroupY_001HydrideShiftV3
pkr0001340		(1) pkc0016071[c0] => (1) pkc0032088[c0]	(1) CC1=CCC2C(C)C=CC(CC1)C(C)CCC2[Xe](C)C => (1) CC1C=CC2CC[Xe](C)C3CC(C)C(CCC2C)C1C3	R00b966153c66661e409894beb72efa7d4c552249df4ee9f03ee3964f76e5cc7b	TheoreticalGroupF_2
pkr0001341		(1) pkc0202696[c0] + (1) CARBON[c0] => (1) pkc0291214[c0] + (1) XENON_1[c0]	(1) CC1=C(CCC2[Xe]3CC2(C)CCC3C)C(C)(C)CCC1 + (1) [C] => (1) CC1=C(CCC2=C3CC2(C)CCC3C)C(C)(C)CCC1 + (1) [XeH]	R00b996344c42dec12bead3ced2999b6a072d476e3edd5c8ad8047f15bedee1c9	Xenon_quenching3
pkr0001342		(1) pkc0250192[c0] + (1) CARBON[c0] => (1) pkc0211199[c0] + (1) XENON_1[c0]	(1) CC1=C2CCC3CC(C)(C(C)CCC3C)C(CC1)[Xe]2C + (1) [C] => (1) CC1=C2CCC3CC(C)(C(=C2C)CC1)C(C)CCC3C + (1) [XeH]	R00b9a104118250da93f6b30da5fa45109af2ffde30bdc22a45ca347375c6defd	Xenon_quenching3
pkr0001343		(1) pkc0015658[c0] + (1) CARBON[c0] => (1) pkc0021673[c0] + (1) XENON_1[c0]	(1) CC1CCC[Xe]2CC3(C)CCC4C3CC4(C)CCC2C1 + (1) [C] => (1) CC1CCC=C2CC3(C)CCC4C3CC4(C)CCC2C1 + (1) [XeH]	R00b9f81bdb2492b868fb2ee3e9a8147eeac4b516c2aab8bf1f7daa6a79de8358	Xenon_quenching2
pkr0001344		(1) pkc0163446[c0] + (1) CARBON[c0] => (1) pkc0139291[c0] + (1) XENON_1[c0]	(1) CC1CCC2CC3C(C)CCC([Xe]3C1C)C1(C)CCC21 + (1) [C] => (1) CC1CCC2C3=C1CC(CCC(C)C3C)C1CCC21C + (1) [XeH]	R00ba0a11f136405029b3ee26d787b63455ff986891583f492c404fffd45d04a3	Xenon_quenching3
pkr0001345		(1) pkc0253462[c0] + (1) CARBON[c0] => (1) pkc0304040[c0] + (1) XENON_1[c0]	(1) CC1CCC2(C)C(C)C3C(CCC12)C(C)C1C[Xe](C)C13 + (1) [C] => (1) CC1=C2C(C1)C(C)C1CCC3C(C)CCC3(C)C(C)C21 + (1) [XeH]	R00ba3966ffbdeaadff042f51dc57a30db2f02eebe122b38d79aa8ecbb1f9b7c2	Xenon_quenching3
pkr0001346		(1) pkc0044734[c0] + (1) CARBON[c0] => (1) pkc0045917[c0] + (1) XENON_1[c0]	(1) CC1C2CC3C4CC(C)(C)C(C2)C(C)C4C1CC[Xe]3C + (1) [C] => (1) CC1=C2CC3CC4C(C)C(C2CC4(C)C)C(CC1)C3C + (1) [XeH]	R00ba5522073d88029023bf097073989710ae6fd30b98531098c26cb4aa250a3d	Xenon_quenching3
pkr0001347		(1) pkc0151463[c0] + (1) CARBON[c0] => (1) pkc0241733[c0] + (1) XENON_1[c0]	(1) C=CC(C)C1CC12C(C)CCC1(C)C2CCC(C)[Xe]1C + (1) [C] => (1) C=CC(C)C1CC12C(C)CCC1(C)C(=C)C(C)CCC12 + (1) [XeH]	R00ba99ea77b8b60f3deda66e2949a93ffefd23db1985bd9c5c20e6fd4e09a596	Xenon_quenching1
pkr0001348		(1) pkc0046726[c0] => (1) pkc0106282[c0]	(1) CC1C2CCC(C)C3(C2)C1CC3C(C)C1CC1[Xe](C)C => (1) CC1C2CCC(C)C3(C2)C1CC3C(C)C1C[Xe]1C(C)C	R00bb21b0f3322038433dcf68da8cb886e7129201bc661fcd9fa7544539858c87	TheoreticalGroupY_001HydrideShiftV3
pkr0001349		(1) pkc0230806[c0] + (1) CARBON[c0] => (1) pkc0218110[c0] + (1) XENON_1[c0]	(1) CC1CCC2C[Xe]3CC4CCC(C1CCC3C)C2(C)C4 + (1) [C] => (1) CC1=C2CC3CCC4C(CC1)C(C)CCC(C2)C4(C)C3 + (1) [XeH]	R00bb421dd5d154e62e54de0b3e9ab894462dc18f17cb6f2a103fa84d7ecc4037	Xenon_quenching3
pkr0001350		(1) pkc0240333[c0] => (1) pkc0168297[c0]	(1) CC1CCC(C)[Xe]2CCC3(C)C4CC4C(C)C3C2C1C => (1) CC1CCC(C)C2CCC3(C)C4CC4C(C)C3[Xe]2C1C	R00bb436eb396f3a6d97894ed06d5c50836f0370353443b926c2dded2b298a0b6	TheoreticalGroupY_001HydrideShiftV3
pkr0001351		(1) pkc0130484[c0] => (1) pkc0071677[c0]	(1) CC1=CCCC(C)C2CC23CCC(C)[Xe](CC1)CC3C => (1) CC1=CCCC(C)C2CC23CC[Xe](C)C(CC1)CC3C	R00bb4e1e5a16a0ccf616abe86bbe196cf790a30b0af0b3394d56ec1e3359e93a	TheoreticalGroupY_001HydrideShiftV3
pkr0001352		(1) pkc0004466[c0] => (1) pkc0013419[c0]	(1) C=CC1CCC2(C1)C(C)CCC1C(C)CC2[Xe]1C(C)C => (1) C=CC1CCC2(C1)C(C)CC[Xe]1C(C)CC2C1C(C)C	R00bb62654df425a6651dca41666c9676c7b6d2d3cf81ec1b35267c718c08642e	TheoreticalGroupY_001HydrideShiftV3
pkr0001353		(1) pkc0123931[c0] + (1) CARBON[c0] => (1) pkc0173388[c0] + (1) XENON_1[c0]	(1) C=CC1(C)CCC23CCC(C)C1(CCC[Xe](C)C2)C3C + (1) [C] => (1) C=CC1(C)CCC23CCC(C)C1(CCC=C(C)C2)C3C + (1) [XeH]	R00bb6d3ee78f30248c88cfdc8e0f2e4ca746098f04840ce4790c417cc9f80ca0	Xenon_quenching2
pkr0001354		(1) pkc0258089[c0] + (1) CARBON[c0] => (1) pkc0251757[c0] + (1) XENON_1[c0]	(1) CC1CCC2C(C)(C(C)C)CCC(C)[Xe]3CC4C1CC423 + (1) [C] => (1) CC1=C2CC3C4CC23C(CCC4C)C(C)(C(C)C)CC1 + (1) [XeH]	R00bb71166b50412a08d1e27b851b42517b526bfe2f1c45a43be5a6873d4b24f6	Xenon_quenching3
pkr0001355		(1) pkc0026015[c0] + (1) CARBON[c0] => (1) pkc0075787[c0] + (1) XENON_1[c0]	(1) CC1=CCC(C2CCC3C(C)C(C2)C[Xe]3C(C)C)CC1 + (1) [C] => (1) CC1=CCC(C2CCC3C(C(C)C)=CC(C2)C3C)CC1 + (1) [XeH]	R00bbaaa357242ca978ec87c764c44a25761cb0e935c301274599af7b0bdd4125	Xenon_quenching2
pkr0001356		(1) pkc0032494[c0] + (1) CARBON[c0] => (1) pkc0077962[c0] + (1) XENON_1[c0]	(1) C=CC(C)C1CC(C)C2CC3C(C1)C(C)CCC2[Xe]3C + (1) [C] => (1) C=CC(C)C1CC(C)C2CC3=C(C)C2CCC(C)C3C1 + (1) [XeH]	R00bbb0f5ab4737dbf50f4c3e5913c6b486f8498dd304a8294b8874b13627d9fa	Xenon_quenching3
pkr0001357		(1) pkc0107193[c0] + (1) CARBON[c0] => (1) pkc0143255[c0] + (1) XENON_1[c0]	(1) C[Xe]1CCC2C3(C)CCC4(CCC4(C)CCC13)C2(C)C + (1) [C] => (1) CC1=C2CCC3(C)CCC34CCC2(C)C(CC1)C4(C)C + (1) [XeH]	R00bbe1512dcdf8a35c8540f1860e1d927c3979d3d4e1b2f1b1861acc6dd6ee50	Xenon_quenching3
pkr0001358		(1) pkc0219218[c0] => (1) pkc0139848[c0]	(1) CC1CCCC(C)[Xe]2CC3C2CC(C)C2C1C2C3(C)C => (1) CC1CCC[Xe](C)C2CC3C2CC(C)C2C1C2C3(C)C	R00bbf6347136368ab5293c77f3afd296534ed6dbf99f207614b876b56fd18627	TheoreticalGroupY_001HydrideShiftV3
pkr0001359		(1) pkc0179581[c0] + (1) CARBON[c0] => (1) pkc0218682[c0] + (1) XENON_1[c0]	(1) CC1CC[Xe]2C(C)CCC(C)C23CC2CCC(C2)C1C3 + (1) [C] => (1) CC1CCC(C)C23CC4CCC(C4)C(C2)C(C)CC=C13 + (1) [XeH]	R00bc0c2efb6f1a5dde37a88f4b731da13529fcc7ad2177f9cce368c20d8084e7	Xenon_quenching2
pkr0001360		(1) pkc0201229[c0] + (1) CARBON[c0] => (1) pkc0307109[c0] + (1) XENON_1[c0]	(1) CC1C2CC3CCC(C)C4(CC[Xe](C)C2C4)C3(C)C1C + (1) [C] => (1) CC1=C2CC3(CC1)C(C)CCC1CC2C(C)C(C)C13C + (1) [XeH]	R00bc216603546a4915e21572227eaa3a6066f1bd856ecc95714a22dfdbdeb0ef	Xenon_quenching3
pkr0001361		(1) pkc0256563[c0] + (1) CARBON[c0] => (1) pkc0224660[c0] + (1) XENON_1[c0]	(1) CC1CCC2C3C1C1CC3(C(C)C)C(CC[Xe]2C)C1C + (1) [C] => (1) CC1=C2CCC(C)C3C4CC(C(C)C)(C(CC1)C4C)C23 + (1) [XeH]	R00bcb6a73fcf853c75382a13109042ed501270f708f1c832d5a8371dd0657e9e	Xenon_quenching3
pkr0001362		(1) pkc0213396[c0] + (1) CARBON[c0] => (1) pkc0321969[c0] + (1) XENON_1[c0]	(1) C=C(C)CCCC1C[Xe]2C(CC3(C)C(C)CCC23)C1C + (1) [C] => (1) C=C(C)CCCC1C=C2C(CC3(C)C(C)CCC23)C1C + (1) [XeH]	R00bcc35226458c7928ad32de6d494a0d9d01b8dd14f5eb9e40ed56fbcd71e289	Xenon_quenching2
pkr0001363		(1) pkc0108304[c0] => (1) pkc0059287[c0]	(1) CC1CC[Xe]2C3CC(C1)C2C1(C)CC(CCC1C)C3C => (1) CC1CCC2C3CC(C1)[Xe]2C1(C)CC(CCC1C)C3C	R00bd010f8b6696d789a8f286286fbb1cf064c82312e96802a5b8f0a629703307	TheoreticalGroupY_001HydrideShiftV3
pkr0001364		(1) pkc0167515[c0] => (1) pkc0121986[c0]	(1) CC1CCC2(C)C1CC1(C3C[Xe]1C(C)CCC3C)C2C => (1) CC1CCC2(C)C1CC1(C3CC1[Xe](C)CCC3C)C2C	R00bd192ee4996af6fdab5092fcf4368b1b6221b58c889af769a0da43c8514983	TheoreticalGroupY_001HydrideShiftV3
pkr0001365		(1) pkc0050791[c0] + (1) CARBON[c0] => (1) pkc0109997[c0] + (1) XENON_1[c0]	(1) C=C(C)CCCC(C)C1(C)CCC(C)C23CC[Xe]1C2C3 + (1) [C] => (1) C=C(C)CCCC(C)C1(C)CCC(C)C23CCC1=C2C3 + (1) [XeH]	R00bd39df12f578b8fc9203acb25d645126ebd3733eb8e53415670c13d6d1b16d	Xenon_quenching3
pkr0001366		(1) pkc0003676[c0] => (1) pkc0000664[c0]	(1) C=CC1(C)CCC2(C)[Xe]1CCC1C(C)CCC12C(C)C => (1) C=CC1(C)CC[Xe]2C3(C(C)C)CCC(C)C3CCC21C	R00bd63f874c769982b70a07b7c1d796d6def4f229104276d0001a112c1cf4625	GroupW_001MethylShiftV2
pkr0001367		(1) pkc0074072[c0] + (1) CARBON[c0] => (1) pkc0090565[c0] + (1) XENON_1[c0]	(1) CC1CCC2C3CC4(C)CCCC2(C)C1(CC[Xe]3C)C4 + (1) [C] => (1) CC1=CCC23CC4(C)CCCC2(C)C(CCC3C)C1C4 + (1) [XeH]	R00bd70ac695edb54ae0d031c1eec8b0bd813077e4e7006dfb7f84ff7202158a2	Xenon_quenching2
pkr0001368		(1) pkc0029467[c0] + (1) CARBON[c0] => (1) pkc0046468[c0] + (1) XENON_1[c0]	(1) CC1CC2C[Xe]3C(C)CCC3C(C)C3CC1C(C)(C)C23 + (1) [C] => (1) CC1CCC2=C1CC1CC(C)C3CC(C2C)C1C3(C)C + (1) [XeH]	R00bdbc0c5bfcab14f23388f49b82b164bb30e18816b8f12d1d897a12f7362171	Xenon_quenching3
pkr0001369		(1) pkc0153432[c0] + (1) CARBON[c0] => (1) pkc0230740[c0] + (1) XENON_1[c0]	(1) CC1=CCCC(C)C2CC[Xe](C)C3CC(C)C(C)C23C1 + (1) [C] => (1) CC1=CCCC(C)C2CCC(C)=C3CC(C)C(C)C32C1 + (1) [XeH]	R00bdcf647f91b9f68f3548c7d85c6ddd551ecb24765e990cebe7083ddbf24082	Xenon_quenching3
pkr0001370		(1) pkc0028093[c0] + (1) CARBON[c0] => (1) pkc0042691[c0] + (1) XENON_1[c0]	(1) CC1CCC2(C)C3CC[Xe](C)C4CC3(C)CCC14C2C + (1) [C] => (1) CC1=CCC2C3(C)CCC4(C(C)CCC2(C)C4C)C1C3 + (1) [XeH]	R00be4abf890c593005f88f51334a922c355141d97142adb63e695532fcb99003	Xenon_quenching2
pkr0001371		(1) pkc0210099[c0] + (1) CARBON[c0] => (1) pkc0209679[c0] + (1) XENON_1[c0]	(1) CC1CCC23C(C)CC2C([Xe](C)C)CCC2CCC13C2 + (1) [C] => (1) CC(C)=C1CCC2CCC3(C2)C(C)CCC32C(C)CC12 + (1) [XeH]	R00be5b920025e5672360b09b4c57a8452c1321ad4f9dbc9c0722d64b2a93c0b5	Xenon_quenching3
pkr0001372		(1) pkc0125727[c0] + (1) CARBON[c0] => (1) pkc0135704[c0] + (1) XENON_1[c0]	(1) CC1CCC2CC1(C)C2C1CC1C1CCC([Xe](C)C)C1 + (1) [C] => (1) CC(C)=C1CCC(C2CC2C2C3CCC(C)C2(C)C3)C1 + (1) [XeH]	R00be6b77014de89ceb4222d8104e6f6389d548c4057e1b8adf15be0393dee685	Xenon_quenching3
pkr0001373		(1) pkc0217273[c0] => (1) pkc0183513[c0]	(1) CC(C)C1=CCC(C)C23C[Xe]2C(C)CCC3C(C)CC1 => (1) CC(C)C1=CCC(C)C23CC2[Xe](C)CCC3C(C)CC1	R00be856d97ddea62d6bac977872ee93a09f61370c2295798dd63caac6882aebf	TheoreticalGroupY_001HydrideShiftV3
pkr0001374		(1) pkc0080121[c0] => (1) pkc0119960[c0]	(1) CC1CC2C(C)C3CCC(C)C24CC1C3CC4[Xe](C)C => (1) CC1CC2C(C)C3CCC(C)C24CC1C3C[Xe]4C(C)C	R00bea3bc5a49bac63f6f9eeba486a24a758d895900057399892371b545529441	TheoreticalGroupY_001HydrideShiftV3
pkr0001375		(1) pkc0152393[c0] => (1) pkc0097377[c0]	(1) CC1CCC2CC1C1C[Xe]3C(C)CCC(CC21)C3(C)C => (1) CC1CCC2CC1C1CC3(C)C(C)CCC(CC21)[Xe]3C	R00bedff81e12005b7ff75dcfccc1965fca62eade2aae1ebcbaeac0d4ebb07401	GroupW_001MethylShiftV2
pkr0001376		(1) pkc0004540[c0] + (1) CARBON[c0] => (1) pkc0006960[c0] + (1) XENON_1[c0]	(1) C=C(C)CCC1C(C)C2CC=C(C)CCC1[Xe](C)CC2 + (1) [C] => (1) C=C(C)CCC1C2CCC(C)=CCC(CCC2=C)C1C + (1) [XeH]	R00bf06e6ff23ed151ecbc4cdf916e347085570cb53467ba8e0c5ea5e68195fef	Xenon_quenching1
pkr0001377		(1) pkc0015011[c0] + (1) CARBON[c0] => (1) pkc0036658[c0] + (1) XENON_1[c0]	(1) CC(C)C1CCC(C)[Xe]1C1CC2(C)C3CCC2(C)C1C3 + (1) [C] => (1) CC1CCC(C(C)C)C1=C1CC2(C)C3CCC2(C)C1C3 + (1) [XeH]	R00bf4b57afafd5237ae8285c7cf0267ce89ab19f2cfa4e5fcffd6f1ae4763304	Xenon_quenching3
pkr0001378		(1) pkc0198245[c0] + (1) CARBON[c0] => (1) pkc0202699[c0] + (1) XENON_1[c0]	(1) CC(C)=CCCC(C)C12CCC3C[Xe](CCC31C)C2C + (1) [C] => (1) CC(C)=CCCC(C)C12CCC3CC(=C1C)CCC32C + (1) [XeH]	R00bf5061bfef5cbe3b22758cb6ba51b311e47072b8e94fd15d80edffbfc91513	Xenon_quenching3
pkr0001379		(1) pkc0064829[c0] + (1) SecondaryXenonDonor[c0] + (1) TertiaryXenonAcceptor[c0] => (1) pkc0088658[c0] + (1) SecondaryXenonAcceptor[c0] + (1) XENONProtonator[c0]	(1) C=CC1(C)CCC2CCC3CC(C)CCCC3C1[Xe]2C + (1) C[Xe]C + (1) CC(C)C => (1) CC1CCCC2C(CCC3CCC4(C)[Xe]CC3(C)C24)C1 + (1) C[Xe](C)C + (1) CCC	R00bf56001bf257ffb14bf82b9dcedb346b7982065ba804bf47c73577d2415eef	pimaraneIonToBeyereneSimplerv4
pkr0001380		(1) pkc0249185[c0] => (1) pkc0188263[c0]	(1) CC1CC2(C)CCC3C1C[Xe](C3C)C1CC2CCC1C => (1) CC1CC2(C)CCC3C(C)C(CC13)[Xe]1CC2CCC1C	R00bfade77b38b75de3a1e757ce62d9b475e2c88432cae700b0458fb3203e9d0d	TheoreticalGroupY_001HydrideShiftV3
pkr0001381		(1) pkc0024218[c0] + (1) CARBON[c0] => (1) pkc0020877[c0] + (1) XENON_1[c0]	(1) CC1C2CCC3(C)C(C2)C1CC1[Xe](C)C(C)CCC13C + (1) [C] => (1) CC1=C2CC3C(C)C4CCC(C)(C3C4)C2(C)CCC1C + (1) [XeH]	R00bfdcd5c0d5351ba165cb33a988dc8bb5ddaf36e5f4e74250dd355dbeae74c6	Xenon_quenching3
pkr0001382		(1) pkc0170125[c0] + (1) XENON_1[c0] => (1) pkc0261037[c0] + (1) CARBOCATION_SUBSTITUTE_XE[c0]	(1) C=CC1(C)CCC2(C)C3CC[Xe]C2(C)CCC(C)C31C + (1) [XeH] => (1) C=CC1(C)CCC2(C)C3CCC(C)[Xe]2CCC(C)C31C + (1) [Xe:1]	R00c008eaa9a1949b539fabebc8528ef6302363e1d8351a46c56317415a550918	GenericSecondaryIonMethylShift_DM
pkr0001383		(1) pkc0085532[c0] => (1) pkc0142425[c0]	(1) C=C(C)CCCC1(C)CCC(C)C2CC3C(C[Xe]3C)C21 => (1) CC1CCC2(C)CCC[Xe](C)CC34CC1C2C3CC4C	R00c0136643841e7a0da1252b6a707c41f35d27a178d75abc98cf0e97a9e398b9	TheoreticalGroupF_2;TheoreticalGroupF_0001;TheoreticalGroupJ_0001;TheoreticalGroupJ_0004
pkr0001384		(1) pkc0049349[c0] => (1) pkc0022066[c0]	(1) CC1CCC2C3(C)CCCC(CCC24C(C)CC[Xe]14)C3 => (1) CC1CCC2[Xe](C)CCC3C4(C)CCCC(CCC123)C4	R00c0646365a75f0fc4e250f3e0d88a5b3a2db0fccb46b169b1348dec7d21f3f8	TheoreticalGroupY_001HydrideShiftV3
pkr0001385		(1) pkc0013791[c0] + (1) CARBON[c0] => (1) pkc0028494[c0] + (1) XENON_1[c0]	(1) CC1CCC2(C)C[Xe]3C(C)CCC34C(C)CCC24C1C + (1) [C] => (1) CC1=C2CC3(C)CCC(C)C(C)C34CCC(C)C24CC1 + (1) [XeH]	R00c075e24addcb492a8df39eaae3bdbef85aa18ccbb6f33032c040ec2efad210	Xenon_quenching3
pkr0001386		(1) pkc0025642[c0] + (1) CARBON[c0] => (1) pkc0018358[c0] + (1) XENON_1[c0]	(1) C=CC(C)C1CC2C3CC(C)C(CC[Xe]2C)C3C1(C)C + (1) [C] => (1) C=CC(C)C1CC2=C(C)CCC3C(C)CC2C3C1(C)C + (1) [XeH]	R00c084919ff80dd642583247982bba9974a952b5f965c3dd1e89e34a4c4f9466	Xenon_quenching3
pkr0001387		(1) pkc0247056[c0] + (1) CARBON[c0] => (1) pkc0318034[c0] + (1) XENON_1[c0]	(1) CC(C)=CCCC12CC(C)C3(C)CCC1[Xe](C)CCC32 + (1) [C] => (1) CC(C)=CCCC12CC(C)C3(C)CCC1=C(C)CCC23 + (1) [XeH]	R00c089f885a92c34a28be094a632e6db35b8fcdbc397e4e349f78869c32d77f9	Xenon_quenching3
pkr0001388		(1) pkc0155439[c0] => (1) pkc0189773[c0]	(1) C=CC(C)C1CC12C(C)CCC1CCC(C)[Xe](C)C12C => (1) C=CC(C)C1CC12C(C)CCC1CC[Xe](C)C(C)C12C	R00c0a1c261f2f64ac2bf34af0cc5aed7bb093db5b5481a6e80aa653248faa58f	TheoreticalGroupY_001HydrideShiftV3
pkr0001389		(1) pkc0201179[c0] + (1) CARBON[c0] => (1) pkc0285881[c0] + (1) XENON_1[c0]	(1) CC1CCC2CC1C1C(C[Xe]3CCCC(C)C13C)C2C + (1) [C] => (1) CC1CCC2CC1C1C(C=C3CCCC(C)C31C)C2C + (1) [XeH]	R00c0e71acec3b7c11876c874757c20b44f2dcc24869aabf04f4d812101edda74	Xenon_quenching2
pkr0001390		(1) pkc0169876[c0] => (1) pkc0130288[c0]	(1) CC1CC2C([Xe](C)C)C1CC1C3CCC2C1(C)C3(C)C => (1) CC1CC2C3CCC4C(CC1[Xe]2C(C)C)C3(C)C4(C)C	R00c102242c948d4637edacc7765c40a7a2e225f351b13a149c9d03444201a71d	TheoreticalGroupY_001HydrideShiftV3
pkr0001391		(1) pkc0214699[c0] => (1) pkc0184677[c0]	(1) CC(C)C1CCC2(C)C3CC[Xe]4CC3(C)C4CCC12C => (1) CC(C)C1CCC2(C)C3CCC4CC3(C)[Xe]4CCC12C	R00c10a0425368411405139acd2e73efa137097d54f716f2e2f9dfcbc0391bfc7	TheoreticalGroupY_001HydrideShiftV3
pkr0001392		(1) pkc0242769[c0] + (1) CARBON[c0] => (1) pkc0292360[c0] + (1) XENON_1[c0]	(1) CC1CC2C3CC1C1CC[Xe](C)CCC2C1CCC3C + (1) [C] => (1) CC1=CCC2C3CC(C)C4CC3C(C)CCC2C4CC1 + (1) [XeH]	R00c157b9238a0710d80152ce40e1c12bb279e66e954c7661a1efb12bb3cfeb7c	Xenon_quenching2
pkr0001393		(1) pkc0140765[c0] + (1) CARBON[c0] => (1) pkc0234195[c0] + (1) XENON_1[c0]	(1) CC1CCC2[Xe](C)CCC23C(C)C2CC3C(C)(C)CC12 + (1) [C] => (1) CC1=CCC23C1CCC(C)C1CC(C)(C)C2CC1C3C + (1) [XeH]	R00c17708c5016837136c366375e21ed6d8fcfe20015aede7e0dd4cd41af8a53e	Xenon_quenching2
pkr0001394		(1) pkc0184061[c0] + (1) CARBON[c0] => (1) pkc0207966[c0] + (1) XENON_1[c0]	(1) CC1CCC2C3CC14C[Xe](C)CCCC3CCC2(C)C4 + (1) [C] => (1) C=C1CCCC2CCC3(C)CC4(C1)CC2C3CCC4C + (1) [XeH]	R00c1852dff4bbcd698a22c2edfb1dbf47842538b5fd638624baa1c946df316ed	Xenon_quenching1
pkr0001395		(1) pkc0223472[c0] + (1) CARBON[c0] => (1) pkc0225242[c0] + (1) XENON_1[c0]	(1) CC1CCCC2CCC3(C)C4CC1(C2)C3(C)CC[Xe]4C + (1) [C] => (1) CC1=C2CC34CC(CCCC3C)CCC2(C)C4(C)CC1 + (1) [XeH]	R00c1b2ab5ec15e10701d7e10a6ec82ae91fff82b9933986cf8eee8befe0a35bb	Xenon_quenching3
pkr0001396		(1) pkc0237528[c0] => (1) pkc0145082[c0]	(1) CC(C)C1CCC2(C)CC3(C)C(C)CC[Xe]4C3CCC142 => (1) CC(C)C1CCC2(C)CC3(C)C(C)CCC4[Xe]3CCC142	R00c1c64aa64523cde1eb55bf1747986dd1ef0dfd315fe92be0e195d1e5f7218e	TheoreticalGroupY_001HydrideShiftV3
pkr0001397		(1) pkc0196368[c0] + (1) CARBON[c0] => (1) pkc0240954[c0] + (1) XENON_1[c0]	(1) CC1CCC2CC1(C)C2C1CC2C(CC[Xe]2C)C1(C)C + (1) [C] => (1) CC1=CCC2C1CC(C1C3CCC(C)C1(C)C3)C2(C)C + (1) [XeH]	R00c1c666a985972cd922a4e6c6590f7a0cc0942efdcabc807204910d8f43dd54	Xenon_quenching2
pkr0001398		(1) pkc0145652[c0] + (1) CARBON[c0] => (1) pkc0266361[c0] + (1) XENON_1[c0]	(1) CC1CCC2(C)[Xe]3CC4C1CCC4(C)C2(C)CCC3C + (1) [C] => (1) CC1CCC2(C)C3(C)CCC(C)C4CCC2(C)C4C=C13 + (1) [XeH]	R00c1e0cd4d827299afb1aa7730571c74865c85e653fbbde530c7f7e7b766e4c5	Xenon_quenching2
pkr0001399		(1) pkc0185827[c0] + (1) SecondaryXenonDonor[c0] + (1) TertiaryXenonAcceptor[c0] => (1) pkc0225103[c0] + (1) SecondaryXenonAcceptor[c0] + (1) XENONProtonator[c0]	(1) C=CC12C3CC1[Xe](C)CCC3C(C)CCC2(C)C(C)C + (1) C[Xe]C + (1) CC(C)C => (1) CC1CCC(C)(C(C)C)C23[Xe]CC4(C)CCC1C2CC43 + (1) C[Xe](C)C + (1) CCC	R00c1e7b2a8b3605ade747290ffe24d78884bcf7e469d072cad3ca9034f980fd3	pimaraneIonToBeyereneSimplerv4
pkr0001400		(1) pkc0230309[c0] + (1) CARBON[c0] => (1) pkc0275447[c0] + (1) XENON_1[c0]	(1) CC1CCC(C)C2CC1C1CC1C1CCC2[Xe](C)CC1 + (1) [C] => (1) CC1=CCC2CCC1C1CC(C(C)CCC1C)C1CC21 + (1) [XeH]	R00c1ed51c17e8de6ae22ebd1f48876ae4d77420121b19a0af84cfaa9612c7d89	Xenon_quenching2
pkr0001401		(1) pkc0060281[c0] => (1) pkc0115364[c0]	(1) C=C1CCCC(C)(C)C1CC1C2CC(CCC2C)[Xe]1C => (1) C=C1CCCC(C)(C)C1CC1C2C[Xe](CCC2C)C1C	R00c1fd878e02da938c88de8d816916c5ea0bcaae548a7d01a1988be5a4a01122	TheoreticalGroupY_001HydrideShiftV3
pkr0001402		(1) pkc0062138[c0] + (1) CARBON[c0] => (1) pkc0112967[c0] + (1) XENON_1[c0]	(1) CC(C)C1=CC2CC(CC1)C1CCC1(C)CCC[Xe]2C + (1) [C] => (1) C=C1CCCC2(C)CCC2C2CCC(C(C)C)=CC1C2 + (1) [XeH]	R00c24cb5c1e267290ec3f984a9d292c91c196cc27140a58c021cef65e305e841	Xenon_quenching1
pkr0001403		(1) pkc0034909[c0] => (1) pkc0043478[c0]	(1) CC1=CCC2C(C)CCC3C(C2C1)C(C)(C)CC[Xe]3C => (1) CC1CCC2C3CCC(C)(C)C2C2C[Xe](C)C(C3)CC12	R00c2694f9b02d4c306d151c4392a7a7d82e01c9740ff0d5af4e701c1bf0f81c5	TheoreticalGroupF_2
pkr0001404		(1) pkc0019115[c0] + (1) CARBON[c0] => (1) pkc0053534[c0] + (1) XENON_1[c0]	(1) C=CC12CCC(C)C1(C)CC[Xe]1C(C)C(C)CCC12C + (1) [C] => (1) C=CC12CCC(C)C1(C)CC=C1C(C)C(C)CCC12C + (1) [XeH]	R00c26981c862dbb8dcd9372873327e4145ffa6e5ae0cb14170ef9e4cba02b400	Xenon_quenching2
pkr0001405		(1) pkc0236945[c0] => (1) pkc0290147[c0]	(1) CC1CCCC2(C)C(C)CCC23C2C[Xe](CC12)C3(C)C => (1) CC1CCCC2(C)C(C)CCC23C2CC(C)(CC12)[Xe]3C	R00c2758942b734e6364ce3e1f73c6e10d4feeb63bbb0dfb5f0354a458c02686e	GroupW_001MethylShiftV2
pkr0001406		(1) pkc0070786[c0] + (1) CARBON[c0] => (1) pkc0125415[c0] + (1) XENON_1[c0]	(1) CC1CC[Xe](C)C2CCC3(C)C4CC1(C)C3CCC4C2 + (1) [C] => (1) C=C1CCC(C)C2(C)CC3C4CCC2C3(C)CCC1C4 + (1) [XeH]	R00c2e1c58eda13a47410836321be71b8f5d36142b352eac760f8becbc919d9f7	Xenon_quenching1
pkr0001407		(1) pkc0152622[c0] + (1) CARBON[c0] => (1) pkc0201146[c0] + (1) XENON_1[c0]	(1) C=C1C(C)CCC2(C)C(C)CCC13C(C)[Xe](C)CCC23 + (1) [C] => (1) C=C1C(C)CCC2(C)C(C)CCC13C(C)C(C)=CCC23 + (1) [XeH]	R00c34c0b15130c297342078de36807dbc25721bf1b95bb2801fce3f1213c2de7	Xenon_quenching2
pkr0001408		(1) pkc0168561[c0] => (1) pkc0264559[c0]	(1) CC1CCC(C)[Xe]2CC3C(C)C4CCC(C)C3C2C1C4 => (1) CC1CCC(C)C2CC3C(C)C4CCC(C)C3[Xe]2C1C4	R00c3663bfa7e7f55bdfedafe93437805ef4c5b570101c1c42661da99be359b3f	TheoreticalGroupY_001HydrideShiftV3
pkr0001409		(1) pkc0102606[c0] + (1) CARBON[c0] => (1) pkc0154814[c0] + (1) XENON_1[c0]	(1) CC1=CCCC(C)C2(C)CC3CCC2(C)C(CC1)[Xe]3C + (1) [C] => (1) C=C1C2CCC3(C)C1CCC(C)=CCCC(C)C3(C)C2 + (1) [XeH]	R00c3758a19d83ff4f24915fd69501b3cf6d00a5cfd6fb0808f1c921e2c1c2090	Xenon_quenching1
pkr0001410		(1) pkc0034531[c0] + (1) CARBON[c0] => (1) pkc0040892[c0] + (1) XENON_1[c0]	(1) C=C1C(C)CCC12C(C)CCC1[Xe](C(C)C)CCC12C + (1) [C] => (1) C=C1C(C)CCC12C(C)CCC1=C(C(C)C)CCC12C + (1) [XeH]	R00c3a4d56f09296f2284fe138ae92f14fe5dbe8a51d67af8d4e0ddad91fe0ffe	Xenon_quenching3
pkr0001411		(1) pkc0006884[c0] => (1) pkc0029852[c0]	(1) C=C[Xe]1C(C)CCC2C1CCC1C(C)CCC12C(C)C => (1) C=CC1C(C)CCC2[Xe]1CCC1C(C)CCC12C(C)C	R00c3e5851e381aa88b7148a52f946e14107b9acbaa3456f06b011c9d6e37e65f	TheoreticalGroupY_001HydrideShiftV3
pkr0001412		(1) pkc0162684[c0] + (1) CARBON[c0] => (1) pkc0242147[c0] + (1) XENON_1[c0]	(1) CC1CCC2(C)C1CCC1CC3CC2(C)C1CC[Xe]3C + (1) [C] => (1) CC1=C2CC3CCC4C(C)CCC4(C)C(C)(C2)C3CC1 + (1) [XeH]	R00c405022da67725df62f34e69a31fbe0ff18766a1c1765875e06b8e7b11c009	Xenon_quenching3
pkr0001413		(1) pkc0005916[c0] + (1) CARBON[c0] => (1) pkc0011976[c0] + (1) XENON_1[c0]	(1) C=C1C(C)CCC2(C)C(C)CCC3(C)C(C)CC[Xe]1C23 + (1) [C] => (1) C=C1C2=CCC(C)C3(C)CCC(C)C(C)(CCC1C)C23 + (1) [XeH]	R00c43a7cd3f05dd8be4b164a8b8ddb7480f8dbe4fb531bd7d4875677a7a81ad6	Xenon_quenching2
pkr0001414		(1) pkc0261825[c0] + (1) CARBON[c0] => (1) pkc0288702[c0] + (1) XENON_1[c0]	(1) CC1C2CCC34CC(C)(C(C)CCC3C)[Xe]2C(C)CC14 + (1) [C] => (1) CC1CC2C(C)C3=C1C1(C)CC2(CC3)C(C)CCC1C + (1) [XeH]	R00c453b55e4c7119a38b57a8119acd847fc791badd099132eb929fa5be2d7e34	Xenon_quenching3
pkr0001415		(1) pkc0178626[c0] => (1) pkc0210757[c0]	(1) CC1CCC2(C)[Xe]3CCC(CCC4CC1C3C4)C2(C)C => (1) CC1CCC2(C)C3CCC(CCC4CC1[Xe]3C4)C2(C)C	R00c48d339d461d20c36fc53fdd57af737240bf506b476a8c29045ad407e162ab	TheoreticalGroupY_001HydrideShiftV3
pkr0001416		(1) pkc0049642[c0] + (1) CARBON[c0] => (1) pkc0076442[c0] + (1) XENON_1[c0]	(1) C=CC12CCC1(C)C(C)CCC1C(C)CCC(C)(C)[Xe]12 + (1) [C] => (1) C=CC12CCC1(C)C(C)CCC1=C2C(C)(C)CCC1C + (1) [XeH]	R00c48e4e44462eebb26d95d2bdea785766b326177e7b41b1c4c73299a5dc14b0	Xenon_quenching3
pkr0001417		(1) pkc0193323[c0] + (1) CARBON[c0] => (1) pkc0257362[c0] + (1) XENON_1[c0]	(1) C=CC1CCC([Xe]2CCC(C)C3(C)CCC(C)C23C)C1 + (1) [C] => (1) C=CC1CCC(=C2CCC(C)C3(C)CCC(C)C23C)C1 + (1) [XeH]	R00c4a912e95d8f8e15efd1a5df71a2b6162b7f256f839706ef8873f9b786e1ea	Xenon_quenching3
pkr0001418		(1) pkc0096331[c0] + (1) CARBON[c0] => (1) pkc0166769[c0] + (1) XENON_1[c0]	(1) CC1CC2[Xe](C)CCC23C(C)CCC2C(C)C3C2C1C + (1) [C] => (1) CC1=C2CC(C)C(C)C3C4CCC(C)C2(CC1)C3C4C + (1) [XeH]	R00c4aaba6412c311cb6eb4c452a0621c4e6a3c59ce42c0e45d7913827252de34	Xenon_quenching3
pkr0001419		(1) pkc0119924[c0] + (1) CARBON[c0] => (1) pkc0179520[c0] + (1) XENON_1[c0]	(1) CC1CCC2(C)C3CCC4[Xe]3CC4(C)CCC1C2(C)C + (1) [C] => (1) CC1CCC2(C)C3CCC4=C3CC4(C)CCC1C2(C)C + (1) [XeH]	R00c53cfed6ecd742fcbba78e23f22039f405e8296268f1c8028e28b7d293863b	Xenon_quenching3
pkr0001420		(1) pkc0100549[c0] + (1) CARBON[c0] => (1) pkc0096148[c0] + (1) XENON_1[c0]	(1) CC1CCC2C(C)C(C1)C[Xe]1C3CCC2(C)C1CC3C + (1) [C] => (1) CC1CCC2C(C)C(CC3=C4CC(C)C3CCC42C)C1 + (1) [XeH]	R00c53f166f964253dfff10035d91255eca0d743783f645b68580dbd498ac1f0f	Xenon_quenching3
pkr0001421		(1) pkc0184024[c0] => (1) pkc0251584[c0]	(1) CC1CCC[Xe](C)C2CC3C(C)(CCC3(C)C3CC13)C2 => (1) CC1CCCC(C)[Xe]2CC3C(C)(CCC3(C)C3CC13)C2	R00c54273fd84b59177c3eb534a9a22266f5fa26e2882f83aea4864bc909e0c31	TheoreticalGroupY_001HydrideShiftV3
pkr0001422		(1) pkc0174470[c0] => (1) pkc0199387[c0]	(1) CC1CCCC2(C)CC3CC1C1(C)CC[Xe](C)C2CC31 => (1) CC1CCCC2(C)CC3CC1C1(C)CCC(C)[Xe]2CC31	R00c59cfd774e7ef25dc3b24f69baafe766870166fa301d6e75e6bdcb87cce738	TheoreticalGroupY_001HydrideShiftV3
pkr0001423		(1) pkc0092693[c0] + (1) CARBON[c0] => (1) pkc0156179[c0] + (1) XENON_1[c0]	(1) CC1CC2CC1C[Xe]1C(C)C3CCC(C)C1CCC23C + (1) [C] => (1) CC1CC2CC1C=C1C(C)C3CCC(C)C1CCC23C + (1) [XeH]	R00c5b0fb0e676bc02a6f2354a9d08958baf46163d17e486f5c66ddeea9476fca	Xenon_quenching2
pkr0001424		(1) pkc0254421[c0] => (1) pkc0293357[c0]	(1) CC1CCC(C)C23CCCC(C)C2C2C3C1CC[Xe]2C => (1) CC1CCC(C)C23CCCC(C)C2[Xe]2C(C)CCC1C23	R00c5bde9faca48251d805a081f1a6b39204b20f9ff6b564db9cfddd2a37829b9	TheoreticalGroupY_001HydrideShiftV3
pkr0001425		(1) pkc0188585[c0] + (1) CARBON[c0] => (1) pkc0263640[c0] + (1) XENON_1[c0]	(1) CC1CCC2(C)C3CCC(C)C3[Xe]3C1CCC3C2(C)C + (1) [C] => (1) CC1CCC2(C)C3CCC(C)C3C3=C1CCC3C2(C)C + (1) [XeH]	R00c5c5baa169f090b44695a4f907e324236f32b58961284d8e55e0d9ca5dcaa1	Xenon_quenching3
pkr0001426		(1) pkc0040175[c0] + (1) CARBON[c0] => (1) pkc0065789[c0] + (1) XENON_1[c0]	(1) C=C1C(C)CCC1C1(C)CC1C1C(C)CC[Xe]1C(C)C + (1) [C] => (1) C=C1C(C)CCC1C1(C)CC1C1C(C(C)C)=CCC1C + (1) [XeH]	R00c626ef11b8bd88c3e0d625c09253880d57a71a9a84a6860afb9155cdcd2601	Xenon_quenching2
pkr0001427		(1) pkc0030901[c0] + (1) CARBON[c0] => (1) pkc0070675[c0] + (1) XENON_1[c0]	(1) CC(C)C1C=CC2(C)CCC3C(CC[Xe]3C)C2(C)CC1 + (1) [C] => (1) CC1=CCC2C1CCC1(C)C=CC(C(C)C)CCC21C + (1) [XeH]	R00c6315d76b5b86c1d5fbe9b4c8e7debec75ecd1e5dfcc723a129e5b50ac9ba0	Xenon_quenching2
pkr0001428		(1) pkc0173971[c0] + (1) CARBON[c0] => (1) pkc0262596[c0] + (1) XENON_1[c0]	(1) CC1CCC2C3C(C)(C)CC[Xe]2C2(C)CC13CCC2C + (1) [C] => (1) CC1CCC23CC1(C)C1=CCC(C)(C)C2C1CCC3C + (1) [XeH]	R00c6378b09868de49d25c7353d649b02e1e6c2d3bbe4e1668921c5e9e9eb72c4	Xenon_quenching2
pkr0001429		(1) pkc0247107[c0] => (1) pkc0157816[c0]	(1) CC1CC[Xe]2C3CCC4C(C)C2CCC(C)(CC3)CC14 => (1) CC1CCC2C3CCC4C1CC(C)(CC3)CC[Xe]2C4C	R00c63d0b6dccd863c490900b8480e6098645bbd1c0d219c6c337d98eda50d818	TheoreticalGroupY_001HydrideShiftV3
pkr0001430		(1) pkc0106859[c0] + (1) CARBON[c0] => (1) pkc0131833[c0] + (1) XENON_1[c0]	(1) CC1=CCCC(C)C1(C)CCC1C[Xe](C)C2CCC12C + (1) [C] => (1) CC1=CCCC(C)C1(C)CCC1CC(C)=C2CCC21C + (1) [XeH]	R00c660da48a88b6dc7a9f1fd7794c6df0e92b7429583487ae4ba8fd986fd724b	Xenon_quenching3
pkr0001431		(1) pkc0215366[c0] + (1) CARBON[c0] => (1) pkc0345157[c0] + (1) XENON_1[c0]	(1) CC1CC[Xe](C)C2CC3CCC24C(C)CCC1(C)C34C + (1) [C] => (1) CC1=CCC(C)C2(C)CCC(C)C34CCC(CC13)C24C + (1) [XeH]	R00c678b9e4a4c7dfd3d99ef11e5238b84ccc35f89ad56a0f72a5ac69156029a1	Xenon_quenching2
pkr0001432		(1) pkc0001892[c0] + (1) CARBON[c0] => (1) pkc0012259[c0] + (1) XENON_1[c0]	(1) CC1=CCC(C)(C)C2CC[Xe](C)C2CCC(C)=CCC1 + (1) [C] => (1) CC1=CCC(C)(C)C2CCC(C)=C2CCC(C)=CCC1 + (1) [XeH]	R00c694866414ac85b81aa145559a93d11eef4034ddfc1bc4d04932dbc409406a	Xenon_quenching3
pkr0001433		(1) pkc0197476[c0] => (1) pkc0109724[c0]	(1) CC1CC[Xe]2CC(C)C3(CCC2C)CC2CCC1C2C3 => (1) CC1CCC2CC(C)C3(CC[Xe]2C)CC2CCC1C2C3	R00c6cd07cf15f53e67352a5bfa084a6b7d8ac04b9f540e4959a734006bbc74ed	TheoreticalGroupY_001HydrideShiftV3
pkr0001434		(1) pkc0066861[c0] + (1) CARBON[c0] => (1) pkc0114636[c0] + (1) XENON_1[c0]	(1) CC(C)C1C=CC2(C)CCC3(C)C(CCC23)[Xe](C)CC1 + (1) [C] => (1) CC1=CCC(C(C)C)C=CC2(C)CCC3(C)C1CCC23 + (1) [XeH]	R00c7228f684a9f4731df013498c29c5e84fc9db8e517daa640ae27dab089b3a3	Xenon_quenching2
pkr0001435		(1) pkc0043977[c0] => (1) pkc0118683[c0]	(1) CC1=CCC2CCC[Xe](C)CC3(CC1)CC2CCC3C => (1) CC1CC23CC[Xe](C)C4CC(CCC14)C(CCC2C)C3	R00c72b0d82799915eb89c6a0332cc677ef97e0c78410f3d1ce497a22685d4096	TheoreticalGroupJ_0001
pkr0001436		(1) pkc0244181[c0] => (1) pkc0282540[c0]	(1) CC1C2CCC3C4CC(C)C3(C)CC[Xe](C(C)C)C2C14 => (1) CC1C2CCC3C4CC(C)C3(C)CCC([Xe](C)C)C2C14	R00c740f8c6c330132aba241ec415bf15ccb74c2b5437aa9c805ecb9748ec98eb	TheoreticalGroupY_001HydrideShiftV3
pkr0001437		(1) pkc0084583[c0] => (1) pkc0076652[c0]	(1) CC1CCC2C(C)C3CC1C(C3)[Xe](C)C1CCC(C)C21 => (1) CC1CCC2C1C1CCC(C)C3CC(C[Xe]3C2C)C1C	R00c7442f721a4cbbaa595eb9f67af872142f55d73b3fb9e6598c9c87508e04ce	TheoreticalGroupY_001HydrideShiftV3
pkr0001438		(1) pkc0265394[c0] + (1) CARBON[c0] => (1) pkc0285638[c0] + (1) XENON_1[c0]	(1) CC1C2CCC3CC(C)C4(CCC34C)C2(C)CC[Xe]1C + (1) [C] => (1) CC1=CCC2(C)C(CCC3CC(C)C24CCC34C)C1C + (1) [XeH]	R00c771a7d6b43c5df09c99658fb9311044c1600bf72c01899a06df8766d37a8a	Xenon_quenching2
pkr0001439		(1) pkc0029248[c0] => (1) pkc0077819[c0]	(1) C=C1C(C)CC[Xe]2CC3CCCC(C)(C3)C1CCC2C => (1) CC1CCC2[Xe]3CC(C4CCCC2(C)C4)C1CCC3C	R00c77c4aeae8ceac0956042cafbc4716289c2cd37bafc8b8111d3574b3887059	TheoreticalGroupB_7ring
pkr0001440		(1) pkc0081588[c0] + (1) CARBON[c0] => (1) pkc0081001[c0] + (1) XENON_1[c0]	(1) C=CC1(C)CCC2C(C)C3C[Xe]3C(C)CCC(C)C21C + (1) [C] => (1) C=CC1(C)CCC2C(C)C3CC3=C(C)CCC(C)C21C + (1) [XeH]	R00c7cfa23f52db1cf3a9d21212602fc39450911d9563d6e1bcaf91e36fab8251	Xenon_quenching3
pkr0001441		(1) pkc0023276[c0] => (1) pkc0016326[c0]	(1) CC1=CCC23CCC(C)C(CC1)[Xe](CC(C)C2C)C3C => (1) CC1=CCC23CCC(C)[Xe](CC1)C(CC(C)C2C)C3C	R00c7da75855b72811556b19b201dc1919b1f82115ff9b62dd09c148103061b35	TheoreticalGroupY_001HydrideShiftV3
pkr0001442		(1) pkc0220115[c0] + (1) XENON_1[c0] => (1) pkc0333987[c0] + (1) CARBOCATION_SUBSTITUTE_XE[c0]	(1) CC1(C)C2CCC3(C)[Xe]CCC4CCC1C(C)(C2)C43C + (1) [XeH] => (1) CC1CCC2CCC3C(C)(C)C4CC[Xe]1C2(C)C3(C)C4 + (1) [Xe:1]	R00c86c2fd0de1cc7cd3776a73d64268213570f79e29940362074649d74a0d6bf	GenericSecondaryIonMethylShift_DM
pkr0001443		(1) pkc0089590[c0] + (1) CARBON[c0] => (1) pkc0163399[c0] + (1) XENON_1[c0]	(1) CC1CC2C3C1CC1(CC[Xe]3C)C(C)CCC(C)C21C + (1) [C] => (1) CC1=CCC23CC4C(C)CC(C14)C2(C)C(C)CCC3C + (1) [XeH]	R00c884e9d3b8c7a56e55db6daa58b3271455fb540183430cce305e966f0aea91	Xenon_quenching2
pkr0001444		(1) pkc0030195[c0] + (1) CARBON[c0] => (1) pkc0061456[c0] + (1) XENON_1[c0]	(1) CC1=CC2C(CC1)C(C)CCC1C(C)CCCC(C)[Xe]21 + (1) [C] => (1) CC1=CC2C3=C(C)CCCC(C)C3CCC(C)C2CC1 + (1) [XeH]	R00c8ecc8e66dac0cfb5add22c09715ba28127181999c26a757eb789f5a001e8c	Xenon_quenching3
pkr0001445		(1) pkc0116005[c0] + (1) CARBON[c0] => (1) pkc0195448[c0] + (1) XENON_1[c0]	(1) CC1=CCC2(CC1)C(C)CC1C(CC[Xe]1C(C)C)C2C + (1) [C] => (1) CC1=CCC2(CC1)C(C)CC1=C(C(C)C)CCC1C2C + (1) [XeH]	R00c9087c7ac11f0078ac1dddf57ce2616ff0f08156db3eb93cc31b24a9339e36	Xenon_quenching3
pkr0001446		(1) pkc0174945[c0] => (1) pkc0108403[c0]	(1) CC1=CCC2CCC3C(CC1)C(C)CCC2(C)C[Xe]3C => (1) CC1=CCC2CC[Xe]3C(C)CC2(C)CCC(C)C3CC1	R00c92224cbc6e198790100a60eb1cad4ae68fdb3a3dae045b3f1e159b3507362	TheoreticalGroupY_001HydrideShiftV3
pkr0001447		(1) pkc0043848[c0] + (1) CARBON[c0] => (1) pkc0113568[c0] + (1) XENON_1[c0]	(1) CC(C)C12CCC3C4(C)CC[Xe](C)C4CCC3(C)C1C2 + (1) [C] => (1) C=C1CCC2(C)C1CCC1(C)C2CCC2(C(C)C)CC12 + (1) [XeH]	R00c982b9a1aa14dc81b2699f0f63fa2f96a502906397384ffcd2485d64934cf1	Xenon_quenching1
pkr0001448		(1) pkc0127927[c0] + (1) CARBON[c0] => (1) pkc0188801[c0] + (1) XENON_1[c0]	(1) CC1C2CCC3CC(C)(C)C2CC1[Xe]1CC3CCC1C + (1) [C] => (1) CC1CCC2CC1=C1CC3C(CCC2CC3(C)C)C1C + (1) [XeH]	R00c99045f3d5761c35a46d9cbeff81d41312c919e434c54a186dc909bdf8020d	Xenon_quenching3
pkr0001449		(1) pkc0011478[c0] => (1) pkc0031014[c0]	(1) C=C1C(C)CCC2[Xe](C)CCC1C1CCCC2(C)CC1 => (1) CC1CCC2C3(C)CCCC(CC3)C3CCC2(C)C[Xe]13	R00c9913fe4c3d329b7d21ce7beedbd6532588ff4e51f3949795341201e9a5bef	TheoreticalGroupA_v3;TheoreticalGroup_A_RangeModifiedFar
pkr0001450		(1) pkc0258585[c0] + (1) CARBON[c0] => (1) pkc0305770[c0] + (1) CARBOCATION_SUBSTITUTE_XE[c0]	(1) CC(C)=C1CCC2(C)[Xe]CCC3C(C)C(C1)C(C)CC32 + (1) [C] => (1) CC(C)=C1CCC2(C)C=CCC3C(C)C(C1)C(C)CC32 + (1) [Xe:1]	R00c9a0f295350ab794afd2186eb8ef152aa603cf8aea72b88c18a0d8ac5282f3	Secondary_quench;SecondaryIonToDoubleBond
pkr0001451		(1) pkc0002505[c0] + (1) SecondaryXenonDonor[c0] + (1) TertiaryXenonAcceptor[c0] => (1) pkc0016980[c0] + (1) SecondaryXenonAcceptor[c0] + (1) XENONProtonator[c0]	(1) C=CC(C)C1CC1C1(C)CCC2C(C)CCC2[Xe](C)C1 + (1) C[Xe]C + (1) CC(C)C => (1) C=CC(C)C1CC1C1(C)CCC2C(C)CC[Xe]C2(C)C1 + (1) C[Xe](C)C + (1) CCC	R00c9cf114c7ad92d777495bdd697432b3ae285789e566219b01d7af0e16b7308	CyathaneExpansionLike2v2
pkr0001452		(1) pkc0218653[c0] + (1) CARBON[c0] => (1) pkc0306601[c0] + (1) XENON_1[c0]	(1) CC1=CCC2(C)CC[Xe]3CCC(C)(C(C)C)C3C2CC1 + (1) [C] => (1) CC1=CCC2(C)CC=C3CCC(C)(C(C)C)C3C2CC1 + (1) [XeH]	R00c9d72b3d64a7d12d5c3f8f6f78c369d4522ef5466f141e8a5fb419242047fc	Xenon_quenching2
pkr0001453		(1) pkc0223720[c0] => (1) pkc0200020[c0]	(1) CC(C)=CCCC1(C)CCC2C[Xe]3CC1C2CCC3C => (1) CC1CCC2C3CCC4(C)CCC([Xe](C)C)C1(C3)CC24	R00c9f1693d6e1d14bd88f0654b4379cadef2d837833f49be2bb8c62a0f2b7560	TheoreticalGroupK_0001
pkr0001454		(1) pkc0177449[c0] => (1) pkc0260104[c0]	(1) CC1CC[Xe]2C(C)CCC(C)C23C2CCC1C3CC2C => (1) CC1CCC2[Xe](C)CCC(C)C23C2CCC1C3CC2C	R00ca299a94d213879ecbe98e737c806dd30c57cdbf0a3e2953efb42ffbc0d683	TheoreticalGroupY_001HydrideShiftV3
pkr0001455		(1) pkc0157795[c0] + (1) CARBON[c0] => (1) pkc0256068[c0] + (1) XENON_1[c0]	(1) CC1=CCCC(C)C2(C)CC3(CCC(C)[Xe]23)C(C)CC1 + (1) [C] => (1) CC1=CCCC(C)C2(C)CC3(CCC(C)=C23)C(C)CC1 + (1) [XeH]	R00ca38b825faee1b41ffa9ea945744ce6dd51cf293c4e5547de559e35550e3b2	Xenon_quenching3
pkr0001456		(1) pkc0229307[c0] => (1) pkc0197890[c0]	(1) CC1CCC(C)[Xe]2CCC34C(C)CCC(C2C13)C4(C)C => (1) CC1CCC(C)C2[Xe]3C1CCC21C(C)CCC3C1(C)C	R00ca6980f4436288d30351c8df5c6523ddbd2e7054e8decae5c1c353f3c02f20	TheoreticalGroupY_001HydrideShiftV3
pkr0001457		(1) pkc0108620[c0] => (1) pkc0110640[c0]	(1) CC(C)=C1CCC(C)[Xe]2CCC3CCCC2(C)C(C1)C3 => (1) CC12CCCC3CCC1C1(C)CC[Xe](CC2C3)C1(C)C	R00ca6d282a8330d51c87ec8a144a558fe7091a7ffb336cd0433dc0206b4c7aa5	TheoreticalGroupB_7ring;TheoreticalGroupB_5ring
pkr0001458		(1) pkc0031399[c0] + (1) CARBON[c0] => (1) pkc0048103[c0] + (1) XENON_1[c0]	(1) CC(C)C1C[Xe]2C(C)C1CC1C3(C)C2CCC13C(C)C + (1) [C] => (1) CC(C)C1C=C2C(C)C1CC1C3(C)C2CCC13C(C)C + (1) [XeH]	R00cb244f2f1c8d5b53c94e3bb6fa97272080dcd5da681eef9620adf8c77bc7bd	Xenon_quenching2
pkr0001459		(1) pkc0021915[c0] => (1) pkc0070308[c0]	(1) CC1C2CC3CC4C1CC[Xe](C)C2CCC4(C)C3(C)C => (1) CC1C2CCC(C)[Xe]3CCC4(C)C2CC(CC13)C4(C)C	R00cb386945449a6a5ba8ab307587d44c3bf78ca44eaf4018f4ef08eeeef49efb	TheoreticalGroupY_001HydrideShiftV3
pkr0001460		(1) pkc0184483[c0] => (1) pkc0128008[c0]	(1) CC1=CCCC(C)C2C3CC2(C)CCC[Xe]3C(C)CC1 => (1) CC1=CCCC(C)C2[Xe]3CC2(C)CCCC3C(C)CC1	R00cb5f54ccff2cc5f757ac411393085922ba8348d2e35fea56c9ad44896dc463	TheoreticalGroupY_001HydrideShiftV3
pkr0001461		(1) pkc0255319[c0] + (1) SecondaryXenonAcceptor[c0] + (1) XENONProtonator[c0] => (1) pkc0272543[c0] + (1) SecondaryXenonDonor[c0] + (1) TertiaryXenonAcceptor[c0]	(1) CC(C)C1CCC23C(C)CCC4(C)CCC2(C)[Xe]CC143 + (1) C[Xe](C)C + (1) CCC => (1) CC(C)C1CCC23C(C)CCC4(C)CC(CCC142)[Xe]3C + (1) C[Xe]C + (1) CC(C)C	R00cb6104830405b0c10456fd6ca1fb9ab56f7051a3c2f69086eade14acf376bf	AtisaneBackboneFormer
pkr0001462		(1) pkc0210092[c0] => (1) pkc0287316[c0]	(1) CC1=CCC2CCC3CC[Xe](C)C(CC1)CC3C2(C)C => (1) CC1CCC2CCC3CC4[Xe](C)CCC14CC2C3(C)C	R00cc05616e6b3378b8a252a876c27557d4c8dafcae8b068b87390e9fafe7c4dd	TheoreticalGroupB_5ring
pkr0001463		(1) pkc0166789[c0] => (1) pkc0229028[c0]	(1) CC(C)C1CC2C3C(C)CCC4C(C)CCC1[Xe]2C43C => (1) CC(C)C1CC2C3C(C)CCC4C(C)CC[Xe]1C2C43C	R00cc4023b488f5810330ae75c7c1e7d007727c8465ba1758f479800abc56fe40	TheoreticalGroupY_001HydrideShiftV3
pkr0001464		(1) pkc0194839[c0] + (1) CARBON[c0] => (1) pkc0177284[c0] + (1) XENON_1[c0]	(1) CC1CCC2(C)C[Xe]3C(C)CCC24C1CCC34C(C)C + (1) [C] => (1) CC1=C2CC3(C)CCC(C)C4CCC2(C(C)C)C43CC1 + (1) [XeH]	R00cc5d301deff5fc3bc177144aff77fb16d6c617167fdbb45945cb3058331637	Xenon_quenching3
pkr0001465		(1) pkc0120107[c0] + (1) CARBON[c0] => (1) pkc0196396[c0] + (1) XENON_1[c0]	(1) CC1CC2CC1CC[Xe]1C(C)CCC(C)C13CCC2C3 + (1) [C] => (1) CC1CCC(C)C23CCC(C2)C2CC(C)C(CC=C13)C2 + (1) [XeH]	R00ccdd66bd2c431a9ee6f2a9a76d1b643c8ffc5064d91de385c42e0f975e2d04	Xenon_quenching2
pkr0001466		(1) pkc0250748[c0] => (1) pkc0172302[c0]	(1) CC1CCC[Xe](C)C(C2CC3CC(C)C4(C)CC2C34)C1 => (1) CC1CCCC(C)[Xe](C2CC3CC(C)C4(C)CC2C34)C1	R00ccddcece79fb9f432876c1123a8f9011965e3e457a337f11c8e8a51a99f84c	TheoreticalGroupY_001HydrideShiftV3
pkr0001467		(1) pkc0089605[c0] => (1) pkc0072823[c0]	(1) CC1CCC(C)C(C23CC4C(C)CC2C4[Xe](C)C3)C1C => (1) CC1CCC(C)C(C23CC(C)[Xe]4C(C2)C(C)CC43)C1C	R00ccf257984d6d5ef18cf1606ad43dacf1c9731982dafd4a1f5a5a2340e44d94	TheoreticalGroupY_001HydrideShiftV3
pkr0001468		(1) pkc0084324[c0] => (1) pkc0058917[c0]	(1) CC(C)C1CCC2CC3(CC[Xe]21)C1CCC3(C)C(C)C1 => (1) CC(C)C1CC[Xe]2CC3(CCC12)C1CCC3(C)C(C)C1	R00cd06c1a6e6cf93f29ce80de51edc0ee70e1f9117c90889ff9efed2e77e6179	TheoreticalGroupY_001HydrideShiftV3
pkr0001469		(1) pkc0057040[c0] => (1) pkc0102259[c0]	(1) C=CC(C)C1CC(C)[Xe]2CCC3C(C)CCC12C3(C)C => (1) C=CC(C)C1C[Xe](C)C2CCC3C(C)CCC12C3(C)C	R00cd2ab7f9758e01f91a405124ac802051820802eb9791f1740e5ff4527d3be0	TheoreticalGroupY_001HydrideShiftV3
pkr0001470		(1) pkc0268113[c0] + (1) CARBON[c0] => (1) pkc0338099[c0] + (1) XENON_1[c0]	(1) CC1C2CC[Xe](C)C1CCC1CC3(CC1CCC3C)C2 + (1) [C] => (1) C=C1CCC2CC34CC(CCC1C2C)C(CCC3C)C4 + (1) [XeH]	R00cdba170eabbe2719c4df6ac59e3a7fa62cd656cf4888168adad17622647feb	Xenon_quenching1
pkr0001471		(1) pkc0161856[c0] + (1) CARBON[c0] => (1) pkc0212922[c0] + (1) XENON_1[c0]	(1) CC(C)C1CC2CC3CCC(C(C)C4CC4C2C)[Xe]1C3 + (1) [C] => (1) CC(C)C1CC2CC3CCC(=C1C3)C(C)C1CC1C2C + (1) [XeH]	R00cdc1b1dec4a1336996176f6cdf10ec9da1670d7395e71d94d143d5d9bd3ca5	Xenon_quenching3
pkr0001472		(1) pkc0254422[c0] + (1) CARBON[c0] => (1) pkc0275221[c0] + (1) XENON_1[c0]	(1) CC1CCC2C3(C)CC[Xe]3C(C)CCC3(C)C1CC23C + (1) [C] => (1) CC1CCC2(C)C3CC2(C)C(CCC3C)C2(C)CC=C12 + (1) [XeH]	R00cdebea8862a38990c6dce3740922ac71c1e31e9a336d972ebd508c4a67bdd3	Xenon_quenching2
pkr0001473		(1) pkc0008752[c0] => (1) pkc0025644[c0]	(1) CC1=CC2C(CC1)C(C)CC[Xe]1C(C)CCC21C(C)C => (1) CC1CCC23C(C)CCC2(C(C)C)C2C1CC[Xe](C)C23	R00ce32a688dd38744c68fe0e559c73f28bc9fffa0864523e7f0b738ae866424e	TheoreticalGroupC_0001
pkr0001474		(1) pkc0020203[c0] + (1) CARBON[c0] => (1) pkc0071217[c0] + (1) XENON_1[c0]	(1) CC1=CCC2CC[Xe]3C(C)CCC3(C)C(CC1)C2(C)C + (1) [C] => (1) CC1=CCC2CCC3=C(C)CCC3(C)C(CC1)C2(C)C + (1) [XeH]	R00ce375682c28cb848983248a16669a7b06b9acafd34d1545c81223eb0929285	Xenon_quenching3
pkr0001475		(1) pkc0127273[c0] + (1) CARBON[c0] => (1) pkc0189271[c0] + (1) XENON_1[c0]	(1) CC(C)=CCCC(C)[Xe]1CCC2C3(C)CC21CCC3C + (1) [C] => (1) CC(C)=CCCC(C)C1=CCC2C13CCC(C)C2(C)C3 + (1) [XeH]	R00ce38248948cf53cb0c96d1ef679f9e05701019475866b225db3079eb097770	Xenon_quenching2
pkr0001476		(1) pkc0226203[c0] => (1) pkc0135208[c0]	(1) C=C(C)CCC1C2CC(CCC3(C)C(C)CCC23)[Xe]1C => (1) C=C(C)CC[Xe]1C(C)C2CCC3(C)C(C)CCC3C1C2	R00ce488f30dda5a353a41faaac32f988b514358f394ad6475ae77a8ca36697e1	TheoreticalGroupY_001HydrideShiftV3
pkr0001477		(1) pkc0015710[c0] => (1) pkc0041900[c0]	(1) CC1=CCC(C2CCC3[Xe](C)CCC3(C(C)C)C2)CC1 => (1) CC(C)C12CCC3(C)C4CC(CC[Xe]4C)C(CCC31)C2	R00ce64eb51049c80b219d1bb08a6d5527e74bb25b463785c318b0de475395010	TheoreticalGroupG_0001;TheoreticalGroupE_0001
pkr0001478		(1) pkc0150947[c0] + (1) XENON_1[c0] => (1) pkc0256606[c0] + (1) CARBOCATION_SUBSTITUTE_XE[c0]	(1) C=CC12CCC3(C)[Xe]C(C)(CCC(C)C1(C)C)CCC32 + (1) [XeH] => (1) C=CC12CCC3(C)C(C)[Xe](CCC(C)C1(C)C)CCC32 + (1) [Xe:1]	R00ce74737b99d52d86aaa285b23523fe9db824867b714d9fe151f0210e77d8f9	GenericSecondaryIonMethylShift_DM
pkr0001479		(1) pkc0025577[c0] + (1) CARBON[c0] => (1) pkc0045931[c0] + (1) CARBOCATION_SUBSTITUTE_XE[c0]	(1) CC(C)C1CCC2(C)C3(C)CCC4(C)CCC12CC3[Xe]4 + (1) [C] => (1) CC(C)C1CCC2(C)C3(C)CCC4(C)C=C3CC12CC4 + (1) [Xe:1]	R00ce7cef1ddf7d451dcaa9eb8682d85eb44286e5da31e3d9388ee0410152f279	SecondaryIonToDoubleBond
pkr0001480		(1) pkc0102418[c0] + (1) CARBON[c0] => (1) pkc0189624[c0] + (1) CARBOCATION_SUBSTITUTE_XE[c0]	(1) C=CC1(C)CCC2C(C)C3CC[Xe]C(C)(C)C3CC21C + (1) [C] => (1) C=CC1(C)CCC2C(C)C3CC=CC(C)(C)C3CC21C + (1) [Xe:1]	R00ce92e8954bd0baa4cf02b4792e37ac4d585784104db48e47e5b593b3dda80b	Secondary_quench;SecondaryIonToDoubleBond
pkr0001481		(1) pkc0097036[c0] => (1) pkc0153810[c0]	(1) CC(C)=CCCC1(C)C2CCC3[Xe](C)CCC31C(C)C2 => (1) CC1CC2CCC3C4(C)CCC13C2(C)CCC4[Xe](C)C	R00ceb3d1b85734c75d883c5acb9c59adedf333b63b6c90aabeda87c332bbb9ff	TheoreticalGroupG_0001
pkr0001482		(1) pkc0046641[c0] + (1) SecondaryXenonAcceptor[c0] + (1) XENONProtonator[c0] => (1) pkc0089944[c0] + (1) SecondaryXenonDonor[c0] + (1) TertiaryXenonAcceptor[c0]	(1) C=C(C)CCCC(C)C12CCC13C[Xe]C2(C)CCC3C + (1) C[Xe](C)C + (1) CCC => (1) C=C(C)CCCC(C)C12CCC13CC(C)[Xe]2CCC3C + (1) C[Xe]C + (1) CC(C)C	R00cedbcba49157c16bfa341efcb4fd4a3f964ad1766493c105c3aa156f890df6	BeyereneToKaureneMethylShift
pkr0001483		(1) pkc0202014[c0] => (1) pkc0295275[c0]	(1) CC1CC2CC3C4CC1CCC3(C)C(C)CCC(C)[Xe]24 => (1) CC1C[Xe]2CC3C4CC1CCC3(C)C(C)CCC(C)C42	R00cee9da813fc25f385a3b2af2f584294707d6f03ba110068fbb2755f6fd5339	TheoreticalGroupY_001HydrideShiftV3
pkr0001484		(1) pkc0086543[c0] => (1) pkc0063348[c0]	(1) CC1CCC2(C)C1CCC1[Xe](C)CCC13C(C)CCC23 => (1) CC1CCC2(C)C1CC[Xe]1C(C)CCC13C(C)CCC23	R00cf188aa2c2e2677d77af166bc1ffbcc21fb9a4979296c4afc35210554161ba	TheoreticalGroupY_001HydrideShiftV3
pkr0001485		(1) pkc0055736[c0] => (1) pkc0086161[c0]	(1) CC(C)C1=CC2C(C)C3CC[Xe](C)C2CCC(C)C3C1 => (1) CC1CCC2C3CCC4C(C)C2C(C3)[Xe](C(C)C)CC14	R00cf233fc4ee6396e0a50973d7830e97614f8ea791a7fe6389cc2ad5e3ac66ea	TheoreticalGroupD_0001
pkr0001486		(1) pkc0035221[c0] => (1) pkc0070667[c0]	(1) CC(C)C1CCC2(C)C1C1CC(C)C3CC[Xe](C)C1C32 => (1) CC(C)C1CCC2(C)C1C1CC(C)C3CCC(C)[Xe]1C32	R00cf3c7c98e6d04d68f4854ca46d70d958bf36907811b39583af392e07565e99	TheoreticalGroupY_001HydrideShiftV3
pkr0001487		(1) pkc0111430[c0] => (1) pkc0178338[c0]	(1) CC1CCC2(C(C)C)C3C(C)CC4C[Xe]2C(C)CC3C14 => (1) CC1CCC2(C(C)C)C3C(C)CC4CC2[Xe](C)CC3C14	R00cf88a978c35d7f0a4e6a6c71e5d6e5fe74b31816778a616468dd04b0b353b5	TheoreticalGroupY_001HydrideShiftV3
pkr0001488		(1) pkc0100348[c0] + (1) CARBON[c0] => (1) pkc0155380[c0] + (1) XENON_1[c0]	(1) CC1C2CC34CC2[Xe](CCC13)C(C)(C(C)C)CCC4C + (1) [C] => (1) CC1C2CC34CC2C(=CCC13)C(C)(C(C)C)CCC4C + (1) [XeH]	R00cf8d76dc156cfedd2157f44890136dba067affec8eaa6ad28080ed0195cfa8	Xenon_quenching2
pkr0001489		(1) pkc0200256[c0] => (1) pkc0273571[c0]	(1) CC1=CCCC(C)[Xe]2CC3C(CC1)C(C)C(C)(C)CC32 => (1) CC1=CCCC(C)C2CC3C(CC1)C(C)C(C)(C)C[Xe]23	R00cfa83d46bd6514f72f2df9c2d8db624ca5a1583cb75c50fcb34de5135406a7	TheoreticalGroupY_001HydrideShiftV3
pkr0001490		(1) pkc0084428[c0] => (1) pkc0073118[c0]	(1) CC1CCC2C3CCC2(C)CC(C)[Xe]2CCC3(C)CC12 => (1) CC1CC2(C)CCC3C2CCC(C)[Xe]2CC3(C)CCC12	R00cfbf75e16f810bfca7e9d4b666beb32f091264807f16b6b4640b8d507bbe7c	TheoreticalGroupY_001HydrideShiftV3
pkr0001491		(1) pkc0240463[c0] => (1) pkc0180053[c0]	(1) CC1CCC(C)C2C3CC(C)[Xe]4C(CCC13)C(C)CC24 => (1) CC1CCC(C)C2C3CC(C)C4C(CCC13)C(C)C[Xe]42	R00d00164154b05e21ee5c3c6c6c711c9aff306eaac109e965ed9ac774c3f7c26	TheoreticalGroupY_001HydrideShiftV3
pkr0001492		(1) pkc0194778[c0] + (1) CARBON[c0] => (1) pkc0243038[c0] + (1) XENON_1[c0]	(1) CC1CC(C)C2(C)CC[Xe](C)C3CCC(C)C34CC4C12 + (1) [C] => (1) CC1=C2CCC(C)C23CC3C2C(C)CC(C)C2(C)CC1 + (1) [XeH]	R00d01d7ffa339ad5870f5603d1d9f74a90c849572bc82efacbfbe06aca809bf0	Xenon_quenching3
pkr0001493		(1) pkc0033512[c0] + (1) CARBON[c0] => (1) pkc0046953[c0] + (1) XENON_1[c0]	(1) C=CC1(C)CCC2C(CCC3CC(C)CCC2[Xe]3C)C1 + (1) [C] => (1) C=CC1(C)CCC2C(CCC3=C(C)C2CCC(C)C3)C1 + (1) [XeH]	R00d01e2c0253ba8ff1666897ea58839c40c652a9e29fe854aa10fc35e13c4296	Xenon_quenching3
pkr0001494		(1) pkc0068183[c0] => (1) pkc0124599[c0]	(1) CC1CCCC23C4CC2(CC[Xe]4C)C(C)CCC3(C)C1 => (1) CC1CCCC23[Xe]4CC2(CCC4C)C(C)CCC3(C)C1	R00d03fb493d9f0b04ff2bbd59c45da36e2330fbdb157faaa303b60e416f2de53	TheoreticalGroupY_001HydrideShiftV3
pkr0001495		(1) pkc0227733[c0] + (1) CARBON[c0] => (1) pkc0321646[c0] + (1) XENON_1[c0]	(1) CC1CCC2(C)C3C(C)CCC(C)C4C3CC2[Xe]4C1C + (1) [C] => (1) CC1=C2C3C(C)CCC(C)C4C3CC2C4(C)CCC1C + (1) [XeH]	R00d081111c03aecd5058ebd03a9ffdcc11da95faed4ce0b11bb8860a4f963883	Xenon_quenching3
pkr0001496		(1) pkc0078978[c0] + (1) CARBON[c0] => (1) pkc0123495[c0] + (1) XENON_1[c0]	(1) CC(C)=C1CCC(C)C1CC1C2CC(CCC2C)[Xe]1C + (1) [C] => (1) CC(C)=C1CCC(C)C1CC1C(C)=C2CCC(C)C1C2 + (1) [XeH]	R00d0da8659ac11c05150eb2c422a0d3e66628756f2ea213636eb009cd689fbe0	Xenon_quenching3
pkr0001497		(1) pkc0222742[c0] + (1) SecondaryXenonDonor[c0] + (1) TertiaryXenonAcceptor[c0] => (1) pkc0302292[c0] + (1) SecondaryXenonAcceptor[c0] + (1) XENONProtonator[c0]	(1) CC1=CC2C(C)[Xe](C)CCC2(C)C2CC2C(C)CCC1 + (1) C[Xe]C + (1) CC(C)C => (1) CC1CCCC2(C)[Xe]C3C(C)C2(C)CCC3(C)C2CC12 + (1) C[Xe](C)C + (1) CCC	R00d0feb0c6f7eb3ae5bd791630ea2b912e9649bfea75dd990dd0816a70d19185	SecondaryGenerator_Xe_6
pkr0001498		(1) pkc0247135[c0] + (1) CARBON[c0] => (1) pkc0315658[c0] + (1) XENON_1[c0]	(1) CC1CCC(C)C2C3C(C)C(CCC13)C21CC[Xe](C)C1 + (1) [C] => (1) C=C1CCC2(C1)C1CCC3C(C)CCC(C)C2C3C1C + (1) [XeH]	R00d10693f7fa0c81de2949c7880aa0499dd9b086c2e35241b4a1cc3ada9dc60a	Xenon_quenching1
pkr0001499		(1) pkc0245119[c0] => (1) pkc0243781[c0]	(1) CC1=CC2C3CCC(C)(C)C(C)C3CCC(C)[Xe]2CC1 => (1) CC1C2CCC(C)C34CC[Xe](C)C3C4C2CCC1(C)C	R00d11f013f398414c194571592d647f1053507180b8dc6688d177f3c49a6f8e3	TheoreticalGroup_A_RangeModifiedClose
pkr0001500		(1) pkc0046841[c0] + (1) CARBON[c0] => (1) pkc0125104[c0] + (1) XENON_1[c0]	(1) CC1CCC23[Xe](C)CCC(C)(C4C1CCC42C)C3(C)C + (1) [C] => (1) CC1=CCC2(C)C3C4CCC3(C)C1(CCC4C)C2(C)C + (1) [XeH]	R00d12b220185fed819e035895cc79b9a6c166398cb025ee76e6bc59666f35529	Xenon_quenching2
pkr0001501		(1) pkc0045790[c0] => (1) pkc0120927[c0]	(1) CC1CCC2(C)[Xe](C)C1CCC1(C)CC3C(C)CCC312 => (1) CC1CC[Xe]2C(C)(C)C1CCC1(C)CC3C(C)CCC321	R00d142546a8daeb59da2f3269fd65feeb65f9ac1f005b76c94a2a5a48f62f60e	GroupW_001MethylShiftV2
pkr0001502		(1) pkc0005348[c0] + (1) CARBON[c0] => (1) pkc0010512[c0] + (1) XENON_1[c0]	(1) C=C1C(C)CC[Xe]2C(C)C1CC21C(C)CCCC1(C)C + (1) [C] => (1) C=C1C(C)CC=C2C(C)C1CC21C(C)CCCC1(C)C + (1) [XeH]	R00d14caa6c7e8da8dfc9fa0862f1d2c68e40ba0de215f2d54ecb9225648cb402	Xenon_quenching2
pkr0001503		(1) pkc0139373[c0] + (1) CARBON[c0] => (1) pkc0256353[c0] + (1) XENON_1[c0]	(1) C=CC1(C)CCC2C(C)CCCC3(C)C2CC13[Xe](C)C + (1) [C] => (1) C=CC1(C)CCC2C(C)CCCC3(C)C2CC13C(=C)C + (1) [XeH]	R00d14ddb4d0d8572e4c3d02a97480058f8df361381061bbf9d3e64df24e67277	Xenon_quenching1
pkr0001504		(1) pkc0229406[c0] + (1) CARBON[c0] => (1) pkc0298221[c0] + (1) XENON_1[c0]	(1) CC1CCC2(C)C1C[Xe](C1CC(C)C3CCC31C)C2C + (1) [C] => (1) CC1CCC2(C)C(C)C(C3CC(C)C4CCC34C)=CC12 + (1) [XeH]	R00d1640b8449c8f8a4ac1ea293ea4aa76159f5ec34d249b60a548375b690ac7f	Xenon_quenching2
pkr0001505		(1) pkc0065177[c0] + (1) CARBON[c0] => (1) pkc0129022[c0] + (1) XENON_1[c0]	(1) CC1C2CC3CCC(C2)C2(C)CC[Xe](C(C)C)C1CC32 + (1) [C] => (1) CC(C)C1=CCC2(C)C3CCC4CC(C3)C(C)C1CC42 + (1) [XeH]	R00d1874d6441f49357209da07ca0b4f9e210e87692df2353bfdb94159b437fc6	Xenon_quenching2
pkr0001506		(1) pkc0229904[c0] => (1) pkc0283805[c0]	(1) CC1CCC2(C)CCC34C[Xe]1C2(C)C3CCCC4(C)C => (1) CC1CCC2(C)CCC34CC1(C)[Xe]2C3CCCC4(C)C	R00d18ccedbb78ad20846bc5273b760a9aa5e8cf28801073ebbd632a6c3fd3847	GroupW_001MethylShiftV2
pkr0001507		(1) pkc0046889[c0] => (1) pkc0085120[c0]	(1) CC(C)=CCC[Xe]1CCC2C(C)CCC(C)=CC2C1C => (1) CC(C)=CCCC1CCC2C(C)CCC(C)=CC2[Xe]1C	R00d1b3f4b36afbe63c3831a0596a6b46e94ecf3c8e654bf63bf44f03e2153579	TheoreticalGroupY_001HydrideShiftV3
pkr0001508		(1) pkc0008664[c0] + (1) CARBON[c0] => (1) pkc0025103[c0] + (1) XENON_1[c0]	(1) CC1=CCC[Xe](C)C2CCC(C)C23CC3(C(C)C)CC1 + (1) [C] => (1) CC1=CCCC(C)=C2CCC(C)C23CC3(C(C)C)CC1 + (1) [XeH]	R00d1c5d68c9ea11cd1ee9e7887436165dc52177d8ffb22f8e427b7c31eb4a285	Xenon_quenching3
pkr0001509		(1) pkc0173062[c0] + (1) CARBON[c0] => (1) pkc0266317[c0] + (1) XENON_1[c0]	(1) CC1CCC2CC3CC4C(C3C)C(C2C)C1CC[Xe]4C + (1) [C] => (1) C=C1CCC2C(C)CCC3CC4CC1C(C4C)C2C3C + (1) [XeH]	R00d1d584229b634bcf8f142ea51a2cf3a28ccc202b26548c916fa0b99832e638	Xenon_quenching1
pkr0001510		(1) pkc0136488[c0] => (1) pkc0211312[c0]	(1) CC1CCC2CC1C1CC3C(C)CCC3(C)[Xe](C)C21C => (1) CC1CCC2CC1C1CC3C(C)CCC3(C)C(C)(C)[Xe]21	R00d202fddf90a74dadb3c9909c47369e3b8fe6ac3f8910b6dd91d112a4be59c4	GroupW_001MethylShiftV2
pkr0001511		(1) pkc0052779[c0] + (1) CARBON[c0] => (1) pkc0100405[c0] + (1) XENON_1[c0]	(1) CC1CCC2(C)C1CCC(C)C13CC[Xe]1C(C)CC23C + (1) [C] => (1) CC1=C2CCC23C(C)CCC2C(C)CCC2(C)C3(C)C1 + (1) [XeH]	R00d20e1e5e1f09acaf3894b918a986ff60e76c4779bf691bbcdb7f0e36315707	Xenon_quenching3
pkr0001512		(1) pkc0211826[c0] + (1) CARBON[c0] => (1) pkc0311050[c0] + (1) XENON_1[c0]	(1) CC1CCC2CC3CC(C4CC3CCC4C)C(C1)[Xe]2C + (1) [C] => (1) C=C1C2CCC(C)CC1C1CC(C2)C2CCC(C)C1C2 + (1) [XeH]	R00d215d085f8fed3bbc206ba87c3409390a8105878fc3c3e2baa04d7389cf3b4	Xenon_quenching1
pkr0001513		(1) pkc0171822[c0] => (1) pkc0261584[c0]	(1) CC(C)C1C2C3CC4CCCC(C)[Xe]2CCC3(C)C1C4 => (1) CC(C)C1C2CC3CCCC(C)C4CCC2(C)C(C3)[Xe]41	R00d23f38bfc81589d24ecc09986b839f766c714ad434fad78745a643fbd75ec0	TheoreticalGroupY_001HydrideShiftV3
pkr0001514		(1) pkc0098310[c0] => (1) pkc0145269[c0]	(1) CC1CCC2C3CC(C)(C13)C1CC(C)C1(C)CC[Xe]2C => (1) CC1CC[Xe]2C(C)CCC3(C)C(C)CC3C3(C)CC2C13	R00d2bbd8eebe08bd1ed53d6124982d16d7fa6b0c8f671fffb600694f5a9f47d9	TheoreticalGroupY_001HydrideShiftV3
pkr0001515		(1) pkc0006451[c0] + (1) CARBON[c0] => (1) pkc0034743[c0] + (1) XENON_1[c0]	(1) CC1=CCC2(C)CC(C3C(C)C(C)CC[Xe]3C)C2CC1 + (1) [C] => (1) CC1=CCC2(C)CC(C3C(C)=CCC(C)C3C)C2CC1 + (1) [XeH]	R00d2c92f4544e914146a1d61d9c60d0505a790f04cdb8f94b074ab8932d187b1	Xenon_quenching2
pkr0001516		(1) pkc0179337[c0] => (1) pkc0100353[c0]	(1) CC1CCC2CC3CCCC(C)C4(C3)CC1C(C4)[Xe]2C => (1) CC1CCC2CC3CCCC(C)C4(C3)CC1[Xe](C4)C2C	R00d2cfeb01d9a58a16ffcd2cabf13f982e242493afdb9d9cf11d3cc9488a5193	TheoreticalGroupY_001HydrideShiftV3
pkr0001517		(1) pkc0057028[c0] => (1) pkc0113246[c0]	(1) CC1CCC2(C)C3CCC1C1C(CC[Xe]3C)C(C)(C)C12 => (1) CC1CCC2(C)C3C4C1CC[Xe]2C(C)CCC4C3(C)C	R00d319479c4992420a71310faa5c96fc068c4028109f4caf10142060ae762cf0	TheoreticalGroupY_001HydrideShiftV3
pkr0001518		(1) pkc0122494[c0] + (1) CARBON[c0] => (1) pkc0159448[c0] + (1) XENON_1[c0]	(1) CC1CCC2C(C)C3CC4CC2C(C)(CC[Xe]4C)C1C3 + (1) [C] => (1) CC1=CCC2(C)C3CC4CC1CC2C(CCC3C)C4C + (1) [XeH]	R00d3ca559c8c477809c4dbfac6782d42e244085ade6596f0ee95795076b58999	Xenon_quenching2
pkr0001519		(1) pkc0015612[c0] => (1) pkc0005117[c0]	(1) CC1=CCC2(C)CCC3(C(C)CCC3[Xe](C)C)C2CC1 => (1) CC1=CCC2(C)CCC3(C(C)CC[Xe]3C(C)C)C2CC1	R00d3cdb9dc70925471d1763237afd3f1309e427bb36dda6dae7e686ad1116cbc	TheoreticalGroupY_001HydrideShiftV3
pkr0001520		(1) pkc0080424[c0] + (1) CARBON[c0] => (1) pkc0088473[c0] + (1) XENON_1[c0]	(1) C=C(C)CCCC1(C)[Xe]2CC3C(C)CCC31CCC2C + (1) [C] => (1) C=C(C)CCCC1(C)C2=CC3C(C)CCC31CCC2C + (1) [XeH]	R00d3dfa13fb2fae4b59448d63997e8a876af4a2b97f26674477fa461855d00a2	Xenon_quenching2
pkr0001521		(1) pkc0060380[c0] + (1) CARBON[c0] => (1) pkc0105117[c0] + (1) XENON_1[c0]	(1) CC1CC2[Xe]3C(C)CC(CC13)C1C(C)CCC(C)C12C + (1) [C] => (1) CC1=C2C3CC(C1)C1C(C)CCC(C)C1(C)C2CC3C + (1) [XeH]	R00d40fd9679880573fee312e7254c181bbebbc6aa5145363eca5b0ed17bb9d0b	Xenon_quenching3
pkr0001522		(1) pkc0183793[c0] + (1) CARBON[c0] => (1) pkc0208060[c0] + (1) XENON_1[c0]	(1) CC1C2CCC3(C[Xe](C)C4CCC43)C1(C)CCC2(C)C + (1) [C] => (1) C=C1CC2(CCC3C(C)C2(C)CCC3(C)C)C2CCC12 + (1) [XeH]	R00d422be5906b76dacf8c1775ee68b4e38dc821fd0df3417b5fb42949e8bae78	Xenon_quenching1
pkr0001523		(1) pkc0195829[c0] => (1) pkc0123382[c0]	(1) CC(C)C1C2CCC3(CC(C)C4CCC43C)[Xe]1CC2C => (1) CC1CC2[Xe](C(C)C)C1CCC21CC(C)C2CCC21C	R00d43cdcc6c9da99482e2596a6271cb92eb5c481ca3d2d823946d24bb04ba416	TheoreticalGroupY_001HydrideShiftV3
pkr0001524		(1) pkc0217440[c0] + (1) CARBON[c0] => (1) pkc0326532[c0] + (1) XENON_1[c0]	(1) CC(C)C1CC[Xe](C)C2CCC3(C)CC(C2)C2CCC123 + (1) [C] => (1) C=C1CCC(C(C)C)C23CCC2C2CC1CCC3(C)C2 + (1) [XeH]	R00d4c1d7febdb7d843962964ace85dc0a71effcef261e0b7f90bef23b8ccacbf	Xenon_quenching1
pkr0001525		(1) pkc0097449[c0] + (1) CARBON[c0] => (1) pkc0160660[c0] + (1) XENON_1[c0]	(1) CC1C2CC[Xe](C)C3CCC(C3)C3CC2(C)CCC13C + (1) [C] => (1) CC1=CCC2C(C)C3(C)CCC2(C)CC3C2CCC1C2 + (1) [XeH]	R00d4db4a95793dffa3fda7546784e22852f9c3042e72684dae5d3bdc9f3ddf79	Xenon_quenching2
pkr0001526		(1) pkc0130064[c0] + (1) SecondaryXenonDonor[c0] + (1) TertiaryXenonAcceptor[c0] => (1) pkc0180704[c0] + (1) SecondaryXenonAcceptor[c0] + (1) XENONProtonator[c0]	(1) C=C[Xe]1CCC=C(C)CCC2(C)C(C)CCC(C)C12C + (1) C[Xe]C + (1) CC(C)C => (1) C=CC12CC[Xe]C1(C)CCC1(C)C(C)CCC(C)C12C + (1) C[Xe](C)C + (1) CCC	R00d5091cfa4f5d9df4ae04c60c2eb81aab1408f1cacd08e0f85eb5b679188901	SecondaryGenerator_Xe_6
pkr0001527		(1) pkc0005150[c0] + (1) CARBON[c0] => (1) pkc0008548[c0] + (1) XENON_1[c0]	(1) CC1CCC2C3CC4CC3CCC2(C)C1(C)CC[Xe]4C + (1) [C] => (1) CC1=CCC2(C)C(C)CCC3C4CC1CC4CCC32C + (1) [XeH]	R00d5ad34b22893edb5d4f1697676328d22cf347e394e6cb57ea1b57311b44875	Xenon_quenching2
pkr0001528		(1) pkc0035417[c0] + (1) CARBON[c0] => (1) pkc0068293[c0] + (1) XENON_1[c0]	(1) CC1CCCC(C)C23CCC4CC1C(C2)[Xe](C)CCC43 + (1) [C] => (1) CC1=CCC2C3CCC24CC1C(C3)C(C)CCCC4C + (1) [XeH]	R00d5f513ba33f1853d5cf57ae41392338028c795a9bb4a584a109124cc5f7dd3	Xenon_quenching2
pkr0001529		(1) pkc0136298[c0] => (1) pkc0123636[c0]	(1) CC1CC2(C)CCC3(C)C[Xe]4C(C)CCC3C2CCC14 => (1) CC1CC2(C)CCC3(C)CC4C1CCC2C3CC[Xe]4C	R00d607acd87ac239520e89d6f2118597d90fe3ae0df569efece9efebaeb6edad	TheoreticalGroupY_001HydrideShiftV3
pkr0001530		(1) pkc0231050[c0] + (1) CARBON[c0] => (1) pkc0313344[c0] + (1) XENON_1[c0]	(1) CC1CC2CC1CCC(C)C1(C)CCC3[Xe](C)CCC231 + (1) [C] => (1) C=C1CCC23C4CC(C)C(CCC(C)C2(C)CCC13)C4 + (1) [XeH]	R00d694266bf9f4b8925c68c874d36163931e3446076ff26071b88e7caa28f716	Xenon_quenching1
pkr0001531		(1) pkc0007436[c0] + (1) CARBON[c0] => (1) pkc0028931[c0] + (1) XENON_1[c0]	(1) CC1CCC2[Xe]1CC1(C)C3CCC2(C)C1CCC3(C)C + (1) [C] => (1) CC1CCC2=C1CC1(C)C3CCC2(C)C1CCC3(C)C + (1) [XeH]	R00d6953963061abe6389d540e5793d35b0e806e639cff69d3afacee3b71403d7	Xenon_quenching3
pkr0001532		(1) pkc0166721[c0] => (1) pkc0219130[c0]	(1) C=CC1(C)CCC2(C)CCC(C)[Xe]3CCC(C)C1(C)C32 => (1) C=CC1(C)CCC2(C)CCC(C)C3CCC(C)C1(C)[Xe]32	R00d6d4358f030ee80ca5d4433477abbf795163fc2ce7a2b21cfae07ea264e6a3	TheoreticalGroupY_001HydrideShiftV3
pkr0001533		(1) pkc0249146[c0] => (1) pkc0292283[c0]	(1) CC1CCC2[Xe](C)CCC23CC1(C)C(C)C1(C)CCC13 => (1) CC1CCC23CC(C)(C(C)CC[Xe]12)C(C)C1(C)CCC13	R00d7142c87bd9517077a0101973f24cf9fcf2bb3c23c99d2c7878367b0a78221	TheoreticalGroupY_001HydrideShiftV3
pkr0001534		(1) pkc0005213[c0] => (1) pkc0007503[c0]	(1) C=C1C(C)CCC1C1(C)CC[Xe]2C(C)CCC21C(C)C => (1) CC1CCC2[Xe]1CC1(C)CCC3(C(C)C)C1CCC23C	R00d71ff609a9cd5d0b4726106876b65c2d404c55661099c35a9bc7a61e98a661	TheoreticalGroupB_7ring
pkr0001535		(1) pkc0264481[c0] + (1) CARBON[c0] => (1) pkc0300793[c0] + (1) XENON_1[c0]	(1) CC1C[Xe]2CC1C1CC3CCCC(C)C1C3CCC2C + (1) [C] => (1) CC1CCC2C3CCCC(C)C2C(C3)C2CC1=CC2C + (1) [XeH]	R00d72e4fd1425a8a3f9e4d4d4ae4a53186227742bf2bfb19327b10a3dfc4977d	Xenon_quenching2
pkr0001536		(1) pkc0169978[c0] + (1) CARBON[c0] => (1) pkc0167519[c0] + (1) XENON_1[c0]	(1) CC1C2CC[Xe](C)C2CC2C3(C(C)C)CCC1(C)C23C + (1) [C] => (1) CC1=C2CC3C4(C(C)C)CCC(C)(C(C)C2CC1)C34C + (1) [XeH]	R00d755bbdb6632c275860097b939be6bffdcd15a20897055e9437c3aa534d368	Xenon_quenching3
pkr0001537		(1) pkc0196587[c0] => (1) pkc0251093[c0]	(1) CC1CCC2[Xe](C)CCC3C1CC2(C(C)C)C1CC31C => (1) CC1CC[Xe]2C(C)CCC3C1CC2(C(C)C)C1CC31C	R00d76a7372baf89c07f7953a78edece9a2f7c921985e4a7b439a6d25f3951391	TheoreticalGroupY_001HydrideShiftV3
pkr0001538		(1) pkc0235509[c0] => (1) pkc0163494[c0]	(1) CC1CCC23CCC4(C[Xe]12)C(C)CCC4(C(C)C)C3C => (1) CC1CCC2(C(C)C)C(C)C34CC[Xe](C)C3CC12CC4	R00d7b0c377899a11a701b5232a77626fde2558346a6d7610e555d66bd0e5a797	TheoreticalGroupY_001HydrideShiftV3
pkr0001539		(1) pkc0183419[c0] => (1) pkc0213310[c0]	(1) CC1CCC(C)C2C3C1CCC1CC(C)C3C[Xe]2C1C => (1) CC1CCC(C)C2C3C1CCC1CC(C)C3CC2[Xe]1C	R00d7cd9ee3614b87e92857f4cbe1042b97d2ec475d9bf5b5684e729e107a9e8f	TheoreticalGroupY_001HydrideShiftV3
pkr0001540		(1) pkc0246136[c0] + (1) CARBON[c0] => (1) pkc0338963[c0] + (1) XENON_1[c0]	(1) CC1CCC[Xe]2C(C)CCC3(C)C1CC1C3CCC12C + (1) [C] => (1) CC1=C2CCCC(C)C3CC4C(CCC24C)C3(C)CC1 + (1) [XeH]	R00d83e3e0b123f115984e9a47d251f8dbafdc493f87e99134767a4eb250b0f44	Xenon_quenching3
pkr0001541		(1) pkc0075236[c0] + (1) CARBON[c0] => (1) pkc0068582[c0] + (1) XENON_1[c0]	(1) CC1CCC23CC1[Xe](CCC2C)C1(C)CCC3C(C)C1 + (1) [C] => (1) CC1CCC23CC1=C(CCC2C)C1(C)CCC3C(C)C1 + (1) [XeH]	R00d8a8d08db08dd68d2ef117d025b5aef7761e84384f0cd74db6521a3bf8dc08	Xenon_quenching3
pkr0001542		(1) pkc0147496[c0] => (1) pkc0117954[c0]	(1) CC1CCC2(C)C1C[Xe]1C(C)C3CCC(C1C3)C2(C)C => (1) CC1CCC2(C)C1CC1C(C)C3CCC([Xe]1C3)C2(C)C	R00d8c8d7ffe217551e65816e72ed0e3b1ff209a75320995772d042c9d2df2b05	TheoreticalGroupY_001HydrideShiftV3
pkr0001543		(1) pkc0235023[c0] + (1) CARBON[c0] => (1) pkc0273433[c0] + (1) XENON_1[c0]	(1) CC1CCC2C3CCC4(C3)C(C)CCC([Xe](C)C)C4C12 + (1) [C] => (1) C=C(C)C1CCC(C)C23CCC(C2)C2CCC(C)C2C13 + (1) [XeH]	R00d8da461b7187e9def3d24b739f97a447b3c18497d9d9a05d135fc45bf793c3	Xenon_quenching1
pkr0001544		(1) pkc0228876[c0] + (1) SecondaryXenonDonor[c0] + (1) TertiaryXenonAcceptor[c0] => (1) pkc0292035[c0] + (1) SecondaryXenonAcceptor[c0] + (1) XENONProtonator[c0]	(1) CC1=CCC23CCC(CC1)C(C)(C)[Xe]2CCC(C)C3C + (1) C[Xe]C + (1) CC(C)C => (1) CC1CCC23C4(C)CCC(CCC2(C[Xe]4)C1C)C3(C)C + (1) C[Xe](C)C + (1) CCC	R00d960a515c2f127cd87d85a92e6814f498ec1aaeea555148c47d43631d12e84	SecondaryGenerator_Xe_6
pkr0001545		(1) pkc0231046[c0] + (1) CARBON[c0] => (1) pkc0224933[c0] + (1) XENON_1[c0]	(1) CC(C)C1CC2[Xe]3C(C)C4CCC(C)C4CCC2(C)C13 + (1) [C] => (1) CC(C)C1CC2C3=C1C2(C)CCC1C(C)CCC1C3C + (1) [XeH]	R00d9688a83fb4b51b471ff03762a2fcf8cb99e8002766cc64ebb079977bb1546	Xenon_quenching3
pkr0001546		(1) pkc0099200[c0] + (1) CARBON[c0] => (1) pkc0185554[c0] + (1) XENON_1[c0]	(1) CC1=CCCC2C(C)C3C[Xe](C)CCCC3C2(C)CC1 + (1) [C] => (1) CC1=CC2C(C)C3CCC=C(C)CCC3(C)C2CCC1 + (1) [XeH]	R00d968b04960157ed7c208a9fbb416d184087b4936c5c997717c65779fb0b809	Xenon_quenching2
pkr0001547		(1) pkc0054387[c0] + (1) CARBON[c0] => (1) pkc0118059[c0] + (1) XENON_1[c0]	(1) CC(C)C1CCC2C[Xe]3CCC4C(C)(C)C4(CC21)C3C + (1) [C] => (1) CC(C)C1CCC2C=C3CCC4C(C)(C)C4(CC21)C3C + (1) [XeH]	R00d97e0b6fe3e64d2800398d30b5a0f77cbe256ee6482e41ec30dc8605601239	Xenon_quenching2
pkr0001548		(1) pkc0113104[c0] + (1) CARBON[c0] => (1) pkc0196968[c0] + (1) XENON_1[c0]	(1) CC(C)C1=CCC2(C)CCC3[Xe](CCC32C)C(C)CC1 + (1) [C] => (1) CC(C)C1=CCC2(C)CCC3=C(CCC32C)C(C)CC1 + (1) [XeH]	R00d98793e939600999f96d030ad7ee868a10fe42941c89ef93d217c3f4ef332c	Xenon_quenching3
pkr0001549		(1) pkc0264582[c0] => (1) pkc0135180[c0]	(1) CC1=CCC2CCC3(C)C(C)C(C)(CC1)C(C)CC[Xe]23 => (1) CC1=CCC2CC[Xe]3C(C)C(C)(CC1)C(C)CCC23C	R00d9922f1d9c61fc24b06af25f3f57de2c31cd0285e9bc065fba760f0c7d8a7e	GroupW_001MethylShiftV2
pkr0001550		(1) pkc0060547[c0] + (1) CARBON[c0] => (1) pkc0112587[c0] + (1) XENON_1[c0]	(1) CC1CCC2CC3(C)C4CCC13C[Xe](C)CCCC24C + (1) [C] => (1) C=C1CCCC2(C)C3CCC(C)C4(CCC2C4(C)C3)C1 + (1) [XeH]	R00da3cd4e1b0157fd8b942b8963aa56d63fc2753b4cb9d91415c3f168ac33954	Xenon_quenching1
pkr0001551		(1) pkc0023933[c0] + (1) CARBON[c0] => (1) pkc0079907[c0] + (1) XENON_1[c0]	(1) C=CC1CCC=C(C)CCC([Xe]2CCC2(C)C(C)C)C1 + (1) [C] => (1) C=CC1CCC=C(C)CCC(C2=CCC2(C)C(C)C)C1 + (1) [XeH]	R00da3fa896bc7213fd318973cbbe61a4b250de46832f4d6eb54ce939525afef9	Xenon_quenching2
pkr0001552		(1) pkc0190068[c0] + (1) CARBON[c0] => (1) pkc0243521[c0] + (1) XENON_1[c0]	(1) CC1CCC2[Xe]1CC1(C)C(C)CCC3C2(C)CCC31C + (1) [C] => (1) CC1CCC2C1=CC1(C)C(C)CCC3C2(C)CCC31C + (1) [XeH]	R00da678ce79919efc6172f8788a4bfb19c9abc02f67214fc03368e2b6bfce3e2	Xenon_quenching2
pkr0001553		(1) pkc0034575[c0] => (1) pkc0046942[c0]	(1) C=C(C)CCCC1(C)C2CCC13CC2[Xe](C)CCC3C => (1) CC1C2CC(C)C34CCC(C1C3)C4(C)CCC[Xe](C)C2	R00da92f08386dacc301da97c761efbcc3fe796ba4449b5d0502cda5a029e2071	TheoreticalGroupF_2;TheoreticalGroupJ_0001
pkr0001554		(1) pkc0078538[c0] + (1) CARBON[c0] => (1) pkc0109165[c0] + (1) XENON_1[c0]	(1) CC(C)C1C2CCC(C)C34CC[Xe](C3C4)C1(C)CC2C + (1) [C] => (1) CC(C)C1C2CCC(C)C34CC=C(C3C4)C1(C)CC2C + (1) [XeH]	R00da9be5bc93b8f7804a7a5f3a21542cafa145d8d799802b7eadc8331a81d0b3	Xenon_quenching2
pkr0001555		(1) pkc0094693[c0] => (1) pkc0173150[c0]	(1) CC1CC[Xe]2C(C)CCC2(C)C2CC1C1CCC(C)C12 => (1) CC1CCC2[Xe](C)CCC2(C)C2CC1C1CCC(C)C12	R00da9dae8d5818df9a37951ebbb92cbed96443319854c531d4077e31ebe6802a	TheoreticalGroupY_001HydrideShiftV3
pkr0001556		(1) pkc0001950[c0] + (1) CARBON[c0] => (1) pkc0010467[c0] + (1) XENON_1[c0]	(1) C=C[Xe]1CCC2C(CCC23CC(C)CCCC3C)C1C + (1) [C] => (1) C=CC1=C(C)C2CCC3(CC(C)CCCC3C)C2CC1 + (1) [XeH]	R00dac47745ceba6b4c14518c3503d9ac278c5926ee4577a162851d028b65fdb7	Xenon_quenching3
pkr0001557		(1) pkc0114451[c0] + (1) CARBON[c0] => (1) pkc0151528[c0] + (1) XENON_1[c0]	(1) CC1CC23C(C)CCC2[Xe](C)CCC2C(CC23C)C1C + (1) [C] => (1) CC1=CCC2C3CC2(C)C2(CC(C)C3C)C(C)CCC12 + (1) [XeH]	R00daca376220c7455e3591918d245fc35c7f4af237cfaa2e8a58db9c48a101fb	Xenon_quenching2
pkr0001558		(1) pkc0103159[c0] + (1) CARBON[c0] => (1) pkc0165790[c0] + (1) XENON_1[c0]	(1) CC1CCC2(C)CCC34C2C1CC3(C(C)C)CC[Xe]4C + (1) [C] => (1) CC1=CCC2(C(C)C)CC3C(C)CCC4(C)CCC12C34 + (1) [XeH]	R00db3468e58f6220512cca84efe65f62743f64d4f915f2d8c1a326dea8f6e494	Xenon_quenching2
pkr0001559		(1) pkc0014539[c0] => (1) pkc0026792[c0]	(1) CC1=CCCC2(C)C3CCC(C)[Xe]3CC2(C(C)C)CC1 => (1) CC1=CCCC2(C)C3CC[Xe](C)C3CC2(C(C)C)CC1	R00db4630a6995b51a7e40fc0d49c6d0d36701a2f209c45f358b5ed51eef9b605	TheoreticalGroupY_001HydrideShiftV3
pkr0001560		(1) pkc0227496[c0] + (1) CARBON[c0] => (1) pkc0253995[c0] + (1) XENON_1[c0]	(1) CC(C)C1CCC(C)[Xe]2CC3C(C)C4CCC(C)C4C132 + (1) [C] => (1) CC1=C2CC3C(C)C4CCC(C)C4C23C(C(C)C)CC1 + (1) [XeH]	R00db54dd673b558ad7e234a54ba103d958bfa44355fd55c96f46d14aa5872f17	Xenon_quenching3
pkr0001561		(1) pkc0167767[c0] + (1) CARBON[c0] => (1) pkc0213037[c0] + (1) XENON_1[c0]	(1) CC1=CCCC(C)C2CC3(C)C(C)CC2[Xe](C)C3CC1 + (1) [C] => (1) C=C1C2CC(C)C3(C)CC2C(C)CCC=C(C)CCC13 + (1) [XeH]	R00db59b56cb677474257ae429b01357ddf1d736d579e3edc2c9cb2b6cd9307c7	Xenon_quenching1
pkr0001562		(1) pkc0014059[c0] + (1) CARBON[c0] => (1) pkc0025070[c0] + (1) XENON_1[c0]	(1) C=CC1(C)CCC2C3CCC(C)(C)C(CC[Xe]2C)C31C + (1) [C] => (1) C=CC1(C)CCC2C(C)=CCC3C(C)(C)CCC2C31C + (1) [XeH]	R00dbf5845397ba9cb5ae8f147cc694e33a1ce5f9860768355a772bdb16b8bf75	Xenon_quenching2
pkr0001563		(1) pkc0238066[c0] => (1) pkc0324250[c0]	(1) CC1=CCC[Xe]2C3CCC2(CC3C)C(C)(C(C)C)CC1 => (1) CC1CC23CCC14C(CCC42)[Xe](C)CCC3(C)C(C)C	R00dc4475b5604dd28cd61df8e50db32b3280d86750434cccadf12418e814c0fd	TheoreticalGroupD_0001
pkr0001564		(1) pkc0041753[c0] + (1) CARBON[c0] => (1) pkc0023893[c0] + (1) XENON_1[c0]	(1) CC1CCCC2(C)C3CC2(CCC(C)[Xe]2CCC3C2)C1 + (1) [C] => (1) CC1=C2CCC(C2)C2CC3(CC1)CC(C)CCCC23C + (1) [XeH]	R00dc5c05054632f7da567edf3ee782f127c526d24d6ba201d4fca84d44394672	Xenon_quenching3
pkr0001565		(1) pkc0223638[c0] => (1) pkc0327217[c0]	(1) CC1CCC23C4CC1(CC[Xe]4C)C2CCC(C)(C)C3C => (1) CC1CCC23C[Xe]1C1(CCC2C)C(C)C(C)(C)CCC31	R00dc63188ba3d4534729b39d7dd18cfa989367fd83e5950c62a6c0d1aac93270	TheoreticalGroupY_001HydrideShiftV3
pkr0001566		(1) pkc0100891[c0] => (1) pkc0183255[c0]	(1) CC1CC2C(C)C3CCC(C)C4CCC(C)[Xe]2C4CC13 => (1) CC1CC2C(C)C3CCC(C)C4CCC(C)C2[Xe]4CC13	R00dc64b4df1989548d87822f0ff2e33dcaef13054348db1213cf434daa2cbea7	TheoreticalGroupY_001HydrideShiftV3
pkr0001567		(1) pkc0011571[c0] => (1) pkc0028502[c0]	(1) CC1=CCCC(C)C23CC2(CC1)C(C)CCC3[Xe](C)C => (1) CC1CCC2(C(C)C)C3CCC(C)C24CC14CC[Xe]3C	R00dc9cda57380e255e44d37b6e3eae289fee38661ce76373b697065b4b8bbd28	TheoreticalGroupF_0001;TheoreticalGroupL_0004
pkr0001568		(1) pkc0257850[c0] => (1) pkc0238573[c0]	(1) CC1=CCC2(CCC3CCC(C)(C)[Xe]2C3C)C(C)CC1 => (1) CC1CC[Xe](C)C2CC13CCC1CCC(C)(C)C23C1C	R00dc9febfcb7d2f23385cb94ce97656520b8b2ee544f57d9d0cd26a2ffdada57	TheoreticalGroupC_0001;TheoreticalGroup_A_RangeModifiedFar
pkr0001569		(1) pkc0018183[c0] + (1) XENON_1[c0] => (1) pkc0049397[c0] + (1) CARBOCATION_SUBSTITUTE_XE[c0]	(1) CC1CC=CC(C)(C)C1CCC1C2(C)CCC1(C)[Xe]C2 + (1) [XeH] => (1) CC1CC=CC(C)(C)C1CCC1[Xe]2CCC1(C)CC2C + (1) [Xe:1]	R00dcc26bd059c25db0e38bdd2ed760ce9afd1ed5b27b9a93fb1c65377ab3630d	GenericSecondaryIonMethylShift_DM
pkr0001570		(1) pkc0264578[c0] + (1) CARBON[c0] => (1) pkc0331980[c0] + (1) XENON_1[c0]	(1) CC1CCC(C)C2C3CCC(C3)CC3C2C1CC[Xe]3C + (1) [C] => (1) CC1=CCC2C(C)CCC(C)C3C4CCC(C4)CC1C23 + (1) [XeH]	R00dcd2c30610149ef00c7d69f4d0b5d3170517e5fd70b3439c15eba80a9117fa	Xenon_quenching2
pkr0001571		(1) pkc0061976[c0] + (1) CARBON[c0] => (1) pkc0057412[c0] + (1) XENON_1[c0]	(1) CC1=CCCC(C)[Xe]2CC2C(C)CCC(=C(C)C)CC1 + (1) [C] => (1) CC1=CCCC(C)=C2CC2C(C)CCC(=C(C)C)CC1 + (1) [XeH]	R00dd02df27e624f54f64aa01746d7d36bc87c92571b06d60b1875a0a8677ffe5	Xenon_quenching3
pkr0001572		(1) pkc0159852[c0] => (1) pkc0256925[c0]	(1) CC1CC23CCC(C4CC2C14)[Xe](C)CCC(C)C3(C)C => (1) CC1CC23CC[Xe](C(C)CCC(C)C2(C)C)C2CC3C12	R00dd04267890befb867cd893b6316b3848a51fb9fb4c1bbc577a0a01c8f8294a	TheoreticalGroupY_001HydrideShiftV3
pkr0001573		(1) pkc0135056[c0] + (1) CARBON[c0] => (1) pkc0260958[c0] + (1) XENON_1[c0]	(1) CC1CCC2CCC3C4(C)CCCC(CCC13[Xe]2C)C4 + (1) [C] => (1) C=C1C2CCC(C)C13CCC1CCCC(C)(C1)C3CC2 + (1) [XeH]	R00dd19137cf03b715251835ee3edcff6ec4f7b608407cfe26a76245002db1e6d	Xenon_quenching1
pkr0001574		(1) pkc0050362[c0] + (1) XENON_1[c0] => (1) pkc0126270[c0] + (1) CARBOCATION_SUBSTITUTE_XE[c0]	(1) CC1=CCCC2(C)[Xe]CC3(CCC23C(C)C)C(C)CC1 + (1) [XeH] => (1) CC1=CCC[Xe]2C(C)CC3(CCC23C(C)C)C(C)CC1 + (1) [Xe:1]	R00dd5a9553379e2f161faf5fe63524dfc9e4c507a3826c93c568e9b6974af973	GenericSecondaryIonMethylShift_DM
pkr0001575		(1) pkc0006324[c0] + (1) CARBON[c0] => (1) pkc0007441[c0] + (1) XENON_1[c0]	(1) CC1=CCC(C2CCC3C(C)CCC3[Xe](C)CC2)CC1 + (1) [C] => (1) C=C1CCC(C2CC=C(C)CC2)CCC2C(C)CCC12 + (1) [XeH]	R00dd6de1a84b953afc65206e1f9bd6d40c0c01e92a552dd1ccbebe865dff2b97	Xenon_quenching1
pkr0001576		(1) pkc0248703[c0] + (1) CARBON[c0] => (1) pkc0338629[c0] + (1) XENON_1[c0]	(1) CC(C)C1C2C[Xe](C)C1CCC13CC(C)C(CCC21)C3 + (1) [C] => (1) C=C1CC2C(C(C)C)C1CCC13CC(C)C(CCC21)C3 + (1) [XeH]	R00dd6f3549ccb97d86e7a5cdd795becab046fb29c1ddd1bb54efd06da5bf7f0d	Xenon_quenching1
pkr0001577		(1) pkc0037083[c0] => (1) pkc0051679[c0]	(1) C=CC1CCC=C(C)CCC([Xe]2CCC(C)C2(C)C)C1 => (1) C=CC1CCC=C(C)CC[Xe](C2CCC(C)C2(C)C)C1	R00dd7e1a6c337f56d9958cc0f5840146d301c7f33c0a88ca0d0001d173e8c9f9	TheoreticalGroupY_001HydrideShiftV3
pkr0001578		(1) pkc0206034[c0] + (1) CARBON[c0] => (1) pkc0299352[c0] + (1) XENON_1[c0]	(1) CC1CC[Xe](C)C(C)C1C=CC1C2CCC1(C)CC2C + (1) [C] => (1) CC1CC2(C)CCC1C2C=CC12C(C)CCC1(C)C2C + (1) [XeH]	R00dd7e1b517cb31aa66fdfbc2db65208a222c69262927a055d4d2812a3c99f94	Casbene_carbocation_cyclization
pkr0001579		(1) pkc0186099[c0] => (1) pkc0205042[c0]	(1) CC1CCC(C)(C)[Xe]2C1CCC21CC(C)C2CCC21C => (1) CC1CC2(CCC3C(C)CC[Xe](C)C32C)C2(C)CCC12	R00dde986f2e4797c6caae913c881ede5792ae5aab1d2e564e6cebed4a5014123	GroupW_001MethylShiftV2
pkr0001580		(1) pkc0094342[c0] + (1) CARBON[c0] => (1) pkc0161569[c0] + (1) XENON_1[c0]	(1) CC1C2CC(C)C3(C)C1CCC1CC3[Xe](C)CCC12C + (1) [C] => (1) CC1=CCC2(C)C3CCC4C(C)C2CC(C)C4(C)C1C3 + (1) [XeH]	R00de1032ecaa443101e172b0181b5998536c1ea18af81ea08e505faa6412bce0	Xenon_quenching2
pkr0001581		(1) pkc0175405[c0] => (1) pkc0225185[c0]	(1) C=C1C2CCC1C(C)(C)C1(C)CCC(C)C1CC[Xe]2C => (1) C=C1C2CC[Xe]1C(C)CCC1C(C)CCC1(C)C2(C)C	R00de2addc5291315b0628f442dbdd97ba0cf0d7dc794d63bf4cafe0df65758d5	TheoreticalGroupY_001HydrideShiftV3
pkr0001582		(1) pkc0122086[c0] + (1) CARBON[c0] => (1) pkc0158153[c0] + (1) XENON_1[c0]	(1) CC1CC2CC1C1CC3CCC(C)C(C)(CC[Xe]1C)C23 + (1) [C] => (1) CC1=C2CC3CCC(C)C(C)(CC1)C3C1CC(C)C2C1 + (1) [XeH]	R00de8f54d770cf00f6c8b02be0fb40c60c2cc17ff7cd24efd64aa4d64df38d8f	Xenon_quenching3
pkr0001583		(1) pkc0063438[c0] + (1) CARBON[c0] => (1) pkc0025844[c0] + (1) XENON_1[c0]	(1) CC1CCC2C(C)C34C(C1CCC3C4(C)C)[Xe]2C(C)C + (1) [C] => (1) CC(C)C1=C2C3CCC4C(C)(C)C24C(C)C1CCC3C + (1) [XeH]	R00de95eb93614fb937c4df85891d1efbfc3481174d1ac211f6c53fe7b3db4d47	Xenon_quenching3
pkr0001584		(1) pkc0054214[c0] + (1) CARBON[c0] => (1) pkc0087277[c0] + (1) XENON_1[c0]	(1) CC1=CCCC2(C)CCC3([Xe](C)C)CCC3(C)C2CC1 + (1) [C] => (1) C=C(C)C12CCC3(C)CCC=C(C)CCC3C1(C)CC2 + (1) [XeH]	R00de9ce0be1bff62c8fd9212baf34c21a5d5770b9c0978ee903b9fe281e43070	Xenon_quenching1
pkr0001585		(1) pkc0001977[c0] => (1) pkc0014730[c0]	(1) CC1=CCC23CC[Xe](C)C(CC1)C(CC2C)C3C(C)C => (1) CC(C)C1C2CC(C)C13CCC1(C)C2CC[Xe](C)C1C3	R00deb301cabeb832bed5090b6ab33927d36f6dde1595d0e0e6b3692c6fb11714	TheoreticalGroupG_0001;TheoreticalGroupA_v3
pkr0001586		(1) pkc0234807[c0] + (1) CARBON[c0] => (1) pkc0270007[c0] + (1) XENON_1[c0]	(1) CC1CCC(C)C23CC(CC[Xe]12)C31CCC(C)C1(C)C + (1) [C] => (1) CC1CCC(C)C23CC(CC=C12)C31CCC(C)C1(C)C + (1) [XeH]	R00deb70b8086f8079f87858d585bf46f6741a3fbd2f4c7d4407b3a166092878b	Xenon_quenching2
pkr0001587		(1) pkc0213901[c0] => (1) pkc0305596[c0]	(1) CC1CCC2(C)C3CCC4C(C)C(CC(C)[Xe]4C)C3C12 => (1) CC1CCC2(C)C3CCC4C(C)C(C[Xe](C)C4C)C3C12	R00dee4fc56e8b8b5fe308a39bec54e2c8788311f7fac8ad79b75b32a66409a8f	TheoreticalGroupY_001HydrideShiftV3
pkr0001588		(1) pkc0235486[c0] => (1) pkc0197104[c0]	(1) C[Xe](C)C1CCC2(C)CCC3(C)CCC4(C)C3CCC124 => (1) CC(C)[Xe]1CCC2(C)CCC3(C)CCC4(C)C3CCC124	R00defa8f3072869695ccab04c35072a1d0f2d79dcbdbe25bb5dce7de3a42bd2a	TheoreticalGroupY_001HydrideShiftV3
pkr0001589		(1) pkc0030494[c0] + (1) CARBON[c0] => (1) pkc0042283[c0] + (1) XENON_1[c0]	(1) CC1C2CC3C(C)(C)C1CCC(C)C31CC[Xe](C)C2C1 + (1) [C] => (1) CC1=CCC23CC1C1CC2C(C)(C)C(CCC3C)C1C + (1) [XeH]	R00df092b5a5c91a7c026325fe014f1cb872de16c88b9143dac68dcaba96f4c82	Xenon_quenching2
pkr0001590		(1) pkc0099912[c0] + (1) CARBON[c0] => (1) pkc0154452[c0] + (1) XENON_1[c0]	(1) CC(C)C1C2CCC3CCC4C(C)CCC3[Xe](C2C)C41 + (1) [C] => (1) CC(C)C1C2CCC3CCC4C(C)CCC3=C(C2C)C41 + (1) [XeH]	R00df35e8ce2a30cec7ffcfd639efb432ae8d78cdd7de4a44e5604ed15305eb55	Xenon_quenching3
pkr0001591		(1) pkc0213216[c0] => (1) pkc0303152[c0]	(1) C=CC(C)C1CC2C(C)CC3C(C)C1(C)CCC(C)[Xe]23 => (1) C=CC(C)C1C[Xe]2C(C)CC3C2C(C)CCC1(C)C3C	R00dfad5a667971a0b5ad3150634bec631e68410a73e1716528314e63adc3daa6	TheoreticalGroupY_001HydrideShiftV3
pkr0001592		(1) pkc0162355[c0] => (1) pkc0101827[c0]	(1) CC1[Xe]2CCC1(C)C1CCC(C1)C1CCC(C)C2(C)C1 => (1) CC1CCC2C[Xe]1C1(C)CCC(C)(C3CCC2C3)C1C	R00dfb1843f322214c3836f392aad23c9ab92d040be7c0054129744f9fbc6cff2	GroupW_001MethylShiftV2
pkr0001593		(1) pkc0056308[c0] + (1) CARBON[c0] => (1) pkc0116525[c0] + (1) XENON_1[c0]	(1) CC1CCC2(C)C3CCC4[Xe](C)CCC1C4(CC3)C2C + (1) [C] => (1) CC1=CCC2C(C)CCC3(C)C4CCC1C2(CC4)C3C + (1) [XeH]	R00dff7c00d50f55e8cdea75fe39fee41e7de12a178e2f7a98f8eaf256eb8f032	Xenon_quenching2
pkr0001594		(1) pkc0148153[c0] + (1) SecondaryXenonDonor[c0] + (1) TertiaryXenonAcceptor[c0] => (1) pkc0250442[c0] + (1) SecondaryXenonAcceptor[c0] + (1) XENONProtonator[c0]	(1) CC(C)C1CCC23C4CCC2(C[Xe]4C)C(C)CCC13C + (1) C[Xe]C + (1) CC(C)C => (1) CC(C)C1CCC23C4(C)CC2(CC[Xe]4)C(C)CCC13C + (1) C[Xe](C)C + (1) CCC	R00dffe1b66b55ed85d63e13b7f886667f133310b6e1bcf5c6034a2b2ff01ad55	CyathaneExpansionLike2v2
pkr0001595		(1) pkc0071305[c0] => (1) pkc0125539[c0]	(1) CC1C2CCC3[Xe](C)C(CCC3(C)C)C3(C2)C(C)CC13 => (1) CC1C2CC[Xe]3C(C)C(CCC3(C)C)C3(C2)C(C)CC13	R00e02a59fca4ff0d9bbd6186a4f41e9ebdffce7f8ae6a5e05788a8e2239f5465	TheoreticalGroupY_001HydrideShiftV3
pkr0001596		(1) pkc0243701[c0] => (1) pkc0177405[c0]	(1) CC1C[Xe]2C3CC=C1C(C(C)C)(CCC3C)C2C(C)C => (1) CC(C)C1C2CC(C)[Xe]3C=CC2C(C)CCC13C(C)C	R00e0c5134e3740c60a9d8c7f533deea633d8a3dffdc7f23e330bfd85aa45df73	CembreneRelated1
pkr0001597		(1) pkc0168711[c0] + (1) CARBON[c0] => (1) pkc0216043[c0] + (1) XENON_1[c0]	(1) CC1CCC2(C)C3CCC24[Xe](C)CCC(CC13)C4(C)C + (1) [C] => (1) C=C1CCC2CC3C(C)CCC4(C)C3CCC14C2(C)C + (1) [XeH]	R00e0d561f72b3e9e1813ef09576425739528fe349155bd8c9f6db4a08acfd68e	Xenon_quenching1
pkr0001598		(1) pkc0112281[c0] + (1) CARBON[c0] => (1) pkc0170316[c0] + (1) XENON_1[c0]	(1) CC1CCC23C(C)CC[Xe](C)C4CCC2(C)C4CC13C + (1) [C] => (1) CC1=CCC(C)C23CCC(C)C2(C)CC2C1CCC23C + (1) [XeH]	R00e0e8c015505a9ee29103879af161929a7eee452a913718f3f50bc29444ecb6	Xenon_quenching2
pkr0001599		(1) pkc0188858[c0] + (1) CARBON[c0] => (1) pkc0249491[c0] + (1) XENON_1[c0]	(1) CC1CC=C2C1CCC(C)(C(C)C)C2C1CC[Xe](C)C1 + (1) [C] => (1) CC1=CC(C2C3=CCC(C)C3CCC2(C)C(C)C)CC1 + (1) [XeH]	R00e1044564d228d1bdeba4d0fc4242ab1832b3df9f0d51954c4a7274ef5d107c	Xenon_quenching2
pkr0001600		(1) pkc0173755[c0] + (1) CARBON[c0] => (1) pkc0154003[c0] + (1) XENON_1[c0]	(1) CC(C)C1CCC(C)C23C[Xe]4C(C)C2CCC(C)C3C14 + (1) [C] => (1) CC(C)C1CCC(C)C23CC4=C1C2C(C)CCC3C4C + (1) [XeH]	R00e1076c40f49b25eb3dbe59733c0d84d1e525e6153d1730e405966f05574c26	Xenon_quenching3
pkr0001601		(1) pkc0218991[c0] + (1) CARBON[c0] => (1) pkc0331479[c0] + (1) XENON_1[c0]	(1) C=C(C)CCCC1[Xe](C)CCC2C3(C)CCC12CC3C + (1) [C] => (1) C=C(C)CCCC1C(C)=CCC2C3(C)CCC12CC3C + (1) [XeH]	R00e10b295193e729c96bf870c0fa9608dd36ae65c69f12586cb15f485c0c0921	Xenon_quenching2
pkr0001602		(1) pkc0039359[c0] => (1) pkc0016003[c0]	(1) CC1CC[Xe]2C(C)C1(C)CC1C3CCC2C1(C)C3(C)C => (1) CC1CCC2C(C)C1(C)CC1C3CC[Xe]2C1(C)C3(C)C	R00e110b675391d7aa553ae41d6aa5314a38ed339ddc9f19a3274606bc1e4196d	TheoreticalGroupY_001HydrideShiftV3
pkr0001603		(1) pkc0143190[c0] + (1) CARBON[c0] => (1) pkc0148261[c0] + (1) XENON_1[c0]	(1) CC1CCC2C3C(C)CCC4CC1[Xe]3CC2(C)C4(C)C + (1) [C] => (1) CC1CCC2C3C4=C1CC(CCC3C)C(C)(C)C2(C)C4 + (1) [XeH]	R00e13278d846cc493d67fd26f213bebb0e6c9b92d3b8affc649477ca3c0cd61b	Xenon_quenching3
pkr0001604		(1) pkc0001576[c0] + (1) CARBON[c0] => (1) pkc0005865[c0] + (1) XENON_1[c0]	(1) CC1=CCC2(CC1)C(C)CCC1C(C)C[Xe]2C1C(C)C + (1) [C] => (1) CC1=CCC2(CC1)C1=C(C(C)C)C(CCC2C)C(C)C1 + (1) [XeH]	R00e15c2b192f99b7a6efc06a046e891bec42e0ac4ab335d26ea65fb122cfcd36	Xenon_quenching3
pkr0001605		(1) pkc0177680[c0] + (1) CARBON[c0] => (1) pkc0204589[c0] + (1) XENON_1[c0]	(1) CC1CCC23C1CCC1C[Xe](C(C)C)CCC2(C)CC13 + (1) [C] => (1) CC(C)C1=CC2CCC3C(C)CCC34C2CC4(C)CC1 + (1) [XeH]	R00e19558b93bbb199f3acb6749943706c60888ea7019d359e96b65e643a588c9	Xenon_quenching2
pkr0001606		(1) pkc0230050[c0] => (1) pkc0312497[c0]	(1) CC1=CCCC2(C)CC3C(C)C(C[Xe]32)C(C(C)C)CC1 => (1) CC1=CCC[Xe]2CC3C(C)C(CC32C)C(C(C)C)CC1	R00e1f50594fa84be190d556bb66a2bedec3b8e004aec0dbd1b7003c7c7d7fd41	GroupW_001MethylShiftV2
pkr0001607		(1) pkc0103989[c0] + (1) CARBON[c0] => (1) pkc0162670[c0] + (1) XENON_1[c0]	(1) CC1CCC2(C)C34CCC2(C1C)[Xe](C3)C(C)CCC4C + (1) [C] => (1) CC1CCC(C)C23C=C1C1(CC2)C(C)C(C)CCC31C + (1) [XeH]	R00e1f67451f168ead5107f73e4db24ad66db75d35df1d118e56fb7df61240da8	Xenon_quenching2
pkr0001608		(1) pkc0157314[c0] => (1) pkc0132092[c0]	(1) CC1CCC2(C)C3CCC4(CC13)C[Xe]2C(C)CCC4C => (1) CC1CCC2(C)C3CCC4(CC13)CC2[Xe](C)CCC4C	R00e2032ca86155ede7d864c0c4f29bb6b220610d1fa61b785badd39ddd9bdef9	TheoreticalGroupY_001HydrideShiftV3
pkr0001609		(1) pkc0009420[c0] + (1) CARBON[c0] => (1) pkc0035364[c0] + (1) XENON_1[c0]	(1) CC1CCCC2CC3CC(CC[Xe]3C)C(C)C3CC23C1 + (1) [C] => (1) C=C1CCC2CC1CC1CCCC(C)CC13CC3C2C + (1) [XeH]	R00e229c2adc7efba30b5a55f4cc7c71b962dbb2171095c2ec74247d20d715edc	Xenon_quenching1
pkr0001610		(1) pkc0001518[c0] + (1) CARBON[c0] => (1) pkc0002881[c0] + (1) XENON_1[c0]	(1) C=CC(C)C1CC1[Xe](C)CCC1CC(C)CCC=C1C + (1) [C] => (1) C=CC(C)C1CC1C(=C)CCC1CC(C)CCC=C1C + (1) [XeH]	R00e26706427d7531c7a28f688536620e374bf373a5a4770745e5dae792a39bdf	Xenon_quenching1
pkr0001611		(1) pkc0100534[c0] + (1) CARBON[c0] => (1) pkc0168803[c0] + (1) CARBOCATION_SUBSTITUTE_XE[c0]	(1) CC1CCC2(C)[Xe]CCC3(C)C2CCC3(C)C2CC1C2 + (1) [C] => (1) CC1CCC2(C)C=CCC3(C)C2CCC3(C)C2CC1C2 + (1) [Xe:1]	R00e27a9997c13f7a90ebfb2a695a08e343adfd5ab2dae9a40c1ae88bb1d99fc5	Secondary_quench;SecondaryIonToDoubleBond
pkr0001612		(1) pkc0052472[c0] + (1) CARBON[c0] => (1) pkc0115632[c0] + (1) XENON_1[c0]	(1) CC1CCC23CC4C(C)CCC4(C)[Xe](CCC2C1C)C3 + (1) [C] => (1) CC1CCC23CC(=CCC2C1C)C1(C)CCC(C)C1C3 + (1) [XeH]	R00e27e0eac0b97732d5590f3770ce401066f767235d928e68f7042da980d0e06	Xenon_quenching2
pkr0001613		(1) pkc0058851[c0] + (1) CARBON[c0] => (1) pkc0094620[c0] + (1) XENON_1[c0]	(1) CC1=CCCC23CC(C(C1)C2C(C)C)[Xe](C)CCC3C + (1) [C] => (1) C=C1CCC(C)C23CCC=C(C)CC(C1C2)C3C(C)C + (1) [XeH]	R00e3a5f59838d5d5f69b47500933ad3a39e9a987fa4347c35bf067048a33feb4	Xenon_quenching1
pkr0001614		(1) pkc0053003[c0] => (1) pkc0037047[c0]	(1) CC1CCCC2CC3CCC(C)C4CC1CC3CC[Xe]24 => (1) CC1CCCC2CC3CCC(C)[Xe]4CC1CC3CCC24	R00e3baf60cfe4e6671d461003ea4786dc1753e092fd7e2c409c4426f30cecf98	TheoreticalGroupY_001HydrideShiftV3
pkr0001615		(1) pkc0116519[c0] + (1) SecondaryXenonDonor[c0] + (1) TertiaryXenonAcceptor[c0] => (1) pkc0176881[c0] + (1) SecondaryXenonAcceptor[c0] + (1) XENONProtonator[c0]	(1) CC1CC2C3CCC4(C3)C(C)CCC4[Xe](C)CC2C1C + (1) C[Xe]C + (1) CC(C)C => (1) CC1CC2C3CCC4(C3)C(C)CC[Xe]C4(C)CC2C1C + (1) C[Xe](C)C + (1) CCC	R00e41c900492e31d2e3843dcb333e24648dd107798aa6537deb1bf3ba8955baf	CyathaneExpansionLike2v2
pkr0001616		(1) pkc0073177[c0] + (1) CARBON[c0] => (1) pkc0100254[c0] + (1) XENON_1[c0]	(1) CC1CCC2(C(C)C)CC3C4C1C4C(C)C2CC[Xe]3C + (1) [C] => (1) CC1=C2CC3(C(C)C)CCC(C)C4C2C4C(C)C3CC1 + (1) [XeH]	R00e4523fa187f4d622987682f8296e18860c034eeac57ac87c028b51d0a74440	Xenon_quenching3
pkr0001617		(1) pkc0015570[c0] => (1) pkc0004134[c0]	(1) C=CC1(C)CCC=C(C)CC[Xe]2C(C)CCC21C(C)C => (1) C=CC1(C)CCC=C(C)CCC2[Xe](C)CCC21C(C)C	R00e46f58217a91a1606e93fe494bd64b31c5075529f4dae4efab8c8994cce546	TheoreticalGroupY_001HydrideShiftV3
pkr0001618		(1) pkc0051760[c0] => (1) pkc0110538[c0]	(1) CC(C)[Xe]1CCC2(C)C3CCC(C3)C3CCC1(C)C2C3 => (1) CC(C)C1(C)CCC2(C)C3CCC(C3)C3CC[Xe]1C2C3	R00e47fbb554e457b046ccca28a859db2bc461d518ed581a70417d4e1d559aca8	GroupW_001MethylShiftV2
pkr0001619		(1) pkc0118623[c0] + (1) CARBON[c0] => (1) pkc0177751[c0] + (1) XENON_1[c0]	(1) CC1CCC2C3(C)CCC4CC1C2(CC[Xe](C)C3)C4C + (1) [C] => (1) CC1=CC2(C)CCC3CC4C(C)CCC2C4(CC1)C3C + (1) [XeH]	R00e484d758fb9d439bb58ebeeb32b491d6a7d7616ed01a42b21795b1f2a64a77	Xenon_quenching2
pkr0001620		(1) pkc0251347[c0] + (1) CARBON[c0] => (1) pkc0336887[c0] + (1) XENON_1[c0]	(1) CC1CCC(C)C(C)(C)C2CC34C[Xe]2C3C(C)CCC14 + (1) [C] => (1) CC1CCC(C)C(C)(C)C2CC34C=C2C3C(C)CCC14 + (1) [XeH]	R00e49ad31ce901c1119233ae482e6dc8adec353dba3cb5ddcab54d47df386672	Xenon_quenching2
pkr0001621		(1) pkc0017614[c0] + (1) CARBON[c0] => (1) pkc0032065[c0] + (1) XENON_1[c0]	(1) CC1CCCC(C)C2(CC=C3CC([Xe](C)C)CCC32)C1 + (1) [C] => (1) C=C(C)C1CCC2C(=CCC23CC(C)CCCC3C)C1 + (1) [XeH]	R00e4a2eb83ff878b138a73c7fdbe98f0759a028f337772ff9fa05e0445f3c92e	Xenon_quenching1
pkr0001622		(1) pkc0237608[c0] + (1) CARBON[c0] => (1) pkc0326372[c0] + (1) XENON_1[c0]	(1) CC1CCC2(C)C3CC4CCC(C)C3(C)C4(C)CC[Xe]12 + (1) [C] => (1) CC1=C2CCC3(C)C4CCC(C)C3(C)C(C4)C2(C)CC1 + (1) [XeH]	R00e4b407f0da9ddb52c8a7edcb9f59210942326aa65f0afced9a467e25fe4a57	Xenon_quenching3
pkr0001623		(1) pkc0191289[c0] + (1) CARBON[c0] => (1) pkc0250346[c0] + (1) XENON_1[c0]	(1) CC1CCC2C1CC1C(C)CCC3(C)C(C)CC[Xe]1C23 + (1) [C] => (1) CC1CCC2(C)C(C)CC=C3C1CC1C(C)CCC1C32 + (1) [XeH]	R00e4d0f61d7bff97fede0712b53b4131fb288a29119c52ab23425f72ae024d76	Xenon_quenching2
pkr0001624		(1) pkc0250914[c0] + (1) CARBON[c0] => (1) pkc0274661[c0] + (1) XENON_1[c0]	(1) CC(C)C1CC23C(C)C4CC2C(C)CCC3C(C)[Xe]1C4 + (1) [C] => (1) CC(C)C1CC23C(C)C4C=C1C(C)C2CCC(C)C3C4 + (1) [XeH]	R00e4e9cde6e28fefe9a0f2382dc2a4754ef1e706e47cd7bc843ccf1939321ef0	Xenon_quenching2
pkr0001625		(1) pkc0233312[c0] + (1) CARBON[c0] => (1) pkc0331367[c0] + (1) XENON_1[c0]	(1) CC1C[Xe]2CCC3(C)CCC4(C)CCC1C43CCC2C + (1) [C] => (1) CC1CCC23C4CCC2(C)CCC3(C)CC=C1CC4C + (1) [XeH]	R00e500608996bb78ea24510a91933a0c37a02242a899103faf09558f8cbfb7f2	Xenon_quenching2
pkr0001626		(1) pkc0053023[c0] => (1) pkc0131729[c0]	(1) CC(C)C1C2CCC(C)C3CCC(C)[Xe]4CC1C3(C)C24 => (1) CC(C)C1C2CCC(C)C3CC[Xe](C)C4CC1C3(C)C24	R00e5455a7219723ae5ffb940c8441bdad436a5a5337abcc7d0c09a6755a2a6b3	TheoreticalGroupY_001HydrideShiftV3
pkr0001627		(1) pkc0059519[c0] => (1) pkc0131683[c0]	(1) CC(C)[Xe]1CCC2(C)CC3C4(CCC31C)C(C)CCC24 => (1) CC1CCC2C3(C)CCC(C)(C(C)C)[Xe]4CCC12C4C3	R00e56ea64c6b18047d2952fd485bb757b9a86e675ac7cce118932806daffe20d	GroupW_001MethylShiftV2
pkr0001628		(1) pkc0154498[c0] => (1) pkc0087191[c0]	(1) CC1CC[Xe]2C(C)CCC3C1CC(C)(C)C1CCC3C12 => (1) CC1CCC2C3C4CCC3C(C)(C)CC1C4CC[Xe]2C	R00e5ddd90fc084040527e108188fdd2985874ae508f57a57d6c962a4ddea9c9a	TheoreticalGroupY_001HydrideShiftV3
pkr0001629		(1) pkc0219041[c0] + (1) CARBON[c0] => (1) pkc0273309[c0] + (1) XENON_1[c0]	(1) CC1CCC(C)C23CCC4CCC2[Xe](CC13C)C4(C)C + (1) [C] => (1) CC1CCC(C)C23CCC4CCC2=C(CC13C)C4(C)C + (1) [XeH]	R00e63c3ab7a80c2e5cb96a4fffd0af3e859f45cd03d9ec49f9103fa1e519d8c6	Xenon_quenching3
pkr0001630		(1) pkc0047123[c0] + (1) CARBON[c0] => (1) pkc0123338[c0] + (1) XENON_1[c0]	(1) CC1CCC2CC(C)C3CCC2(C)C2C1CCC(C)[Xe]32 + (1) [C] => (1) CC1CC2CCC(C)C3CCC(C)C4=C1CCC2(C)C43 + (1) [XeH]	R00e65b64d37d8dd738665cfc12a1d53840348a1d95b60f18eb1e9986965828c2	Xenon_quenching3
pkr0001631		(1) pkc0239697[c0] + (1) XENON_1[c0] => (1) pkc0326464[c0] + (1) CARBOCATION_SUBSTITUTE_XE[c0]	(1) CC1CCC2(C)CCC3C(C)(CC4CCC1(C)C43C)[Xe]2 + (1) [XeH] => (1) CC1[Xe]2CCC(C)C3(C)CCC4CC1(C)C(CC2)C43C + (1) [Xe:1]	R00e66a8eaa506838d05d9e29ad08d63872d574f8789c8162512453e6dc62b692	GenericSecondaryIonMethylShift_DM
pkr0001632		(1) pkc0003604[c0] + (1) CARBON[c0] => (1) pkc0008319[c0] + (1) XENON_1[c0]	(1) C=CC1C2CCC3CC(C)CCC(C3C)C2CC[Xe]1C + (1) [C] => (1) C=CC1C(=C)CCC2C1CCC1CC(C)CCC2C1C + (1) [XeH]	R00e685157a104be90e240d7c17c51b6e883d17c2ffa6ea9caa0746703227ecb0	Xenon_quenching1
pkr0001633		(1) pkc0084783[c0] => (1) pkc0079362[c0]	(1) CC1C2CCC3CC4(CC3CCC4C)CC2CC[Xe]1C => (1) CC1CCC2CC34CC(CCC2[Xe]1C)C(CCC3C)C4	R00e6a9bd814a1e4d29e754158c46a03772a00a7de8bd6b91993472dd83374075	TheoreticalGroupY_001HydrideShiftV3
pkr0001634		(1) pkc0244287[c0] + (1) CARBON[c0] => (1) pkc0298469[c0] + (1) CARBOCATION_SUBSTITUTE_XE[c0]	(1) CC(C)C1C[Xe]C2(C)CCCC3(C)CCC3C3(C)CC123 + (1) [C] => (1) CC(C)C1C=CC2(C)CCCC3(C)CCC3C3(C)CC123 + (1) [Xe:1]	R00e6b33fef60ae8e2f37c35aeb7f977ef7a3695827f197ce4b4f785345a0699f	Secondary_quench;SecondaryIonToDoubleBond
pkr0001635		(1) pkc0184598[c0] + (1) CARBON[c0] => (1) pkc0148274[c0] + (1) XENON_1[c0]	(1) CC1CC2CC3(C)C[Xe]4C(C)CCC3C(C)C2CCC14 + (1) [C] => (1) CC1=C2CC3(C)CC4CC(C)C2CCC4C(C)C3CC1 + (1) [XeH]	R00e6c2546fef85c37764e437c88d82841c13b95b4b8a6799c29ab5aab64eaded	Xenon_quenching3
pkr0001636		(1) pkc0010560[c0] + (1) CARBON[c0] => (1) pkc0016544[c0] + (1) XENON_1[c0]	(1) C=CC(C)C1CC1C1(C)CCC12C(C)CCC2[Xe](C)C + (1) [C] => (1) C=CC(C)C1CC1C1(C)CCC12C(=C(C)C)CCC2C + (1) [XeH]	R00e6c5092ecb283307b81ec675003263553071d877c528c7904e858da58826ce	Xenon_quenching3
pkr0001637		(1) pkc0077498[c0] => (1) pkc0037142[c0]	(1) C=CC(C)C1C[Xe]2C(C)CCCC3(C)CCC13C2(C)C => (1) C=CC(C)C1CC2[Xe](C)CCCC3(C)CCC13C2(C)C	R00e71f77623f216d8322e1c5210ac4b8123b1b503052a698d783264d9952a11a	TheoreticalGroupY_001HydrideShiftV3
pkr0001638		(1) pkc0103467[c0] => (1) pkc0149283[c0]	(1) CC1CC[Xe](C(C)C)C2C3CC4CCC1C4CC2C3C => (1) CC(C)C1CCC(C)C2CCC3CC4C(C)C(CC32)[Xe]14	R00e72672a36f3273a96c44c199d9172297e7644d47dab83c258b5d5565263e5b	TheoreticalGroupY_001HydrideShiftV3
pkr0001639		(1) pkc0071951[c0] => (1) pkc0133506[c0]	(1) CC1CCC2C3CCC1[Xe]1CCC(C)C2(CC3)CC1C => (1) CC1CCC2C3CCC1C1CCC(C)C2(CC3)C[Xe]1C	R00e75c8e91fd2e5e1cab11640a809f4cb7d254163a9307b70c3a37141927d178	TheoreticalGroupY_001HydrideShiftV3
pkr0001640		(1) pkc0029057[c0] + (1) CARBON[c0] => (1) pkc0067267[c0] + (1) XENON_1[c0]	(1) CC1CCC2CC13C[Xe](C)CCCC3(C)C1CCC21C + (1) [C] => (1) CC1=CCCC2(C)C3CCC3(C)C3CCC(C)C2(C1)C3 + (1) [XeH]	R00e75ef5a43070bed97c8a5f5cf791f0a1ff8dfe3dc6805ebf67755a7ea7bc5b	Xenon_quenching2
pkr0001641		(1) pkc0013624[c0] + (1) CARBON[c0] => (1) pkc0024096[c0] + (1) XENON_1[c0]	(1) CC1CCC(C)C2(CCC3(C)CC4C3CCC42C)[Xe]1C + (1) [C] => (1) CC1=C(C)C2(CCC3(C)CC4C3CCC42C)C(C)CC1 + (1) [XeH]	R00e7aacef08779f3f14239c9fc26f1db80f31be38a4226ef627c580cf7a6a32f	Xenon_quenching3
pkr0001642		(1) pkc0183662[c0] => (1) pkc0232582[c0]	(1) CC1CCCC(C)C2C3CC(C)C24C1C[Xe](C(C)C)C34 => (1) CC(C)C1CC2C(C)CCCC(C)C3C4CC(C)C23[Xe]14	R00e7acb0be816520805bc60acbfccbd7fafb0ce7f0c19a5d9dd6429cbd36c93f	TheoreticalGroupY_001HydrideShiftV3
pkr0001643		(1) pkc0012770[c0] => (1) pkc0040028[c0]	(1) CC1=CCC[Xe]2C(C)CC3(CC1)C(C)C(C)CCC23C => (1) CC1=CCCC2[Xe](C)CC3(CC1)C(C)C(C)CCC23C	R00e80debc4fdf0c2c30e81803a6923b283efce0e618de01981cdc3336749f1c3	TheoreticalGroupY_001HydrideShiftV3
pkr0001644		(1) pkc0174967[c0] + (1) CARBON[c0] => (1) pkc0238328[c0] + (1) XENON_1[c0]	(1) CC1CCC2C3CC(C)C4(CC14CCC[Xe](C)C3)C2C + (1) [C] => (1) CC1=CCCC23CC24C(C)CC(C1)C(CCC3C)C4C + (1) [XeH]	R00e81296ae972797d00844fd047fc1a38ef5bfe4b9121ba99d102e91466b5182	Xenon_quenching2
pkr0001645		(1) pkc0263249[c0] + (1) CARBON[c0] => (1) pkc0245669[c0] + (1) XENON_1[c0]	(1) CC1CCC(C)C2(C)CCC(C)[Xe]3CC1C1CC1C32C + (1) [C] => (1) CC1=C2CC3C(C)CCC(C)C(C)(CC1)C2(C)C1CC31 + (1) [XeH]	R00e819a12f84241f1cacfdb7e44aeb9278a5d1636e547754063e675e1ba66c06	Xenon_quenching3
pkr0001646		(1) pkc0101339[c0] => (1) pkc0075918[c0]	(1) CC(C)=C1CCC2C[Xe]3CCC(C)C(C1)C2CCC3C => (1) CC(C)=C1CCC2CC3CCC(C)C(C1)C2CC[Xe]3C	R00e84151b75be94ab48fad85a4eb4d0e8ff1922371b72de6745c40ee57b77b13	TheoreticalGroupY_001HydrideShiftV3
pkr0001647		(1) pkc0163632[c0] + (1) CARBON[c0] => (1) pkc0198563[c0] + (1) XENON_1[c0]	(1) CC1=CCC(C23CC[Xe](C)C2CCC3(C)C(C)C)CC1 + (1) [C] => (1) CC1=CCC(C23CC=C(C)C2CCC3(C)C(C)C)CC1 + (1) [XeH]	R00e861810440c8bc1235ba127285668ef65bdbb486620e58115799e71b7a71a2	Xenon_quenching2
pkr0001648		(1) pkc0027328[c0] => (1) pkc0008780[c0]	(1) CC1CCC2C3CCC4C(C)CC[Xe]4C2(C)CCC3C1 => (1) CC1CCC2C3CC[Xe]4C(C)CCC4C2(C)CCC3C1	R00e86f2854608535e6ba8ed8af39a764a3ba1b268b1c9281c415ab8148a01489	TheoreticalGroupY_001HydrideShiftV3
pkr0001649		(1) pkc0060025[c0] + (1) CARBON[c0] => (1) pkc0130357[c0] + (1) XENON_1[c0]	(1) CC1CCC2C(C)C3CC1C1(CCC(C)[Xe]1C3)C2(C)C + (1) [C] => (1) CC1CCC23C1=CC1CC2C(C)CCC(C1C)C3(C)C + (1) [XeH]	R00e888c731c9dc628e19c07aa5e00afc690ba08bb6f8f6a916e9adee701306a6	Xenon_quenching2
pkr0001650		(1) pkc0268941[c0] + (1) CARBON[c0] => (1) pkc0329857[c0] + (1) XENON_1[c0]	(1) CC1CCC23C(C)CCC4(C)C(C)C(C)(CCC42)C[Xe]13 + (1) [C] => (1) CC1=C2CC3(C)CCC4C(C)(CCC(C)C24CC1)C3C + (1) [XeH]	R00e88dd006c7de0bde84b93dc2792827a00d9222810d4035ea1c0bf92811246d	Xenon_quenching3
pkr0001651		(1) pkc0096837[c0] => (1) pkc0135847[c0]	(1) CC1C2CC3C[Xe]2C(C)CCC2(C)C1CCC2C3(C)C => (1) CC1CCC2(C)C3CCC2C(C)(C)C2CC1[Xe](C2)C3C	R00e8ca8d11bfb95ee15dfcfcf205134b86ec638f881fdc895e86230329a45651	TheoreticalGroupY_001HydrideShiftV3
pkr0001652		(1) pkc0091664[c0] => (1) pkc0170206[c0]	(1) CC1CCC(C)C23CCC(C)[Xe]4C2C(C)CCCC1C43 => (1) CC1CCC(C)C23CCC(C)C4C2C(C)CCCC1[Xe]43	R00e8cf8c25a9e943c64875a7a18b119425ccd5be5894a91a42b2a9e19609b9f9	TheoreticalGroupY_001HydrideShiftV3
pkr0001653		(1) pkc0121614[c0] + (1) CARBON[c0] => (1) pkc0156652[c0] + (1) XENON_1[c0]	(1) CC1CCCC2(C)C3CC4(C)CC[Xe](C(C)C)C42CC13 + (1) [C] => (1) CC(C)C1=CCC2(C)CC3C4CC12C3(C)CCCC4C + (1) [XeH]	R00e9065ee9bb96795dc927fc1c743eb24c6771de6c717a2e0edcc6b981a61b0a	Xenon_quenching2
pkr0001654		(1) pkc0180530[c0] => (1) pkc0105901[c0]	(1) CC1CCCC2C(CCC34CC(C)C(CCC3C)[Xe]24)C1 => (1) CC1CCCC2C(CCC34CC(C)[Xe](CCC3C)C24)C1	R00e913f0c272e91f8d8da6aa30c2994f9c284acb57191bcca1d04dcb92aef164	TheoreticalGroupY_001HydrideShiftV3
pkr0001655		(1) pkc0079925[c0] + (1) CARBON[c0] => (1) pkc0077515[c0] + (1) XENON_1[c0]	(1) CC1CCC23CC4CCCC(C)(C4)[Xe](CCC2C)C1C3 + (1) [C] => (1) CC1CCC23CC1=C(CCC2C)C1(C)CCCC(C1)C3 + (1) [XeH]	R00e942a2a70a32a3121b164996d3b43b731b312d64c0602056270c401b0f4643	Xenon_quenching3
pkr0001656		(1) pkc0167841[c0] => (1) pkc0083124[c0]	(1) CC1CCC2(C)C1CC21CC[Xe]2C(C)CCCC2(C)C1 => (1) CC1CCC2(C)C1CC21CCC2(C)C(C)CCC[Xe]2C1	R00e9659d0a542f0d862de12b134fc3051acd16c3740d886b7e6706a3adeb72dc	GroupW_001MethylShiftV2
pkr0001657		(1) pkc0094924[c0] + (1) CARBON[c0] => (1) pkc0192698[c0] + (1) XENON_1[c0]	(1) CC1C2CC3(C)CC4(C)CCCC3C[Xe]2C(C)CCC14 + (1) [C] => (1) CC1CCC2C(C)C3CC4(C)CC2(C)CCCC4C=C13 + (1) [XeH]	R00e96b85d333e41b2e4fc6aceffb5f8ac22e21d25fb3ad4fc64508e64e949bc2	Xenon_quenching2
pkr0001658		(1) pkc0016997[c0] + (1) CARBON[c0] => (1) pkc0033307[c0] + (1) XENON_1[c0]	(1) CC1C2CC34CC2[Xe](C)CCC1C3(C)C(C)CCC4C + (1) [C] => (1) CC1=CCC2C(C)C3CC4(CC13)C(C)CCC(C)C24C + (1) [XeH]	R00e9d3c5318a8abe9907c3ddba22a02480b94a88eacd4397c315e3fb1be2c7a2	Xenon_quenching2
pkr0001659		(1) pkc0136711[c0] + (1) CARBON[c0] => (1) pkc0243555[c0] + (1) XENON_1[c0]	(1) CC1CCC2CC3C4CC(C1CC[Xe]3C)C2CCC4C + (1) [C] => (1) CC1=C2CC3CCC(C)C(CC1)C1CC2C(C)CCC31 + (1) [XeH]	R00e9fcb94cc3e673da788df93073696ff9dc6ef8ea8dac8b3ff1c2ff5b3095ef	Xenon_quenching3
pkr0001660		(1) pkc0034389[c0] + (1) CARBON[c0] => (1) pkc0067996[c0] + (1) XENON_1[c0]	(1) CC1C2CCC(C)C34C[Xe](C)CCCC(C)C2(CC13)C4 + (1) [C] => (1) C=C1CCCC(C)C23CC4C(C)C2CCC(C)C4(C1)C3 + (1) [XeH]	R00ea3d4dabe0ebd3d5f4215cdeae5fc0f9f31166e9b76ab02689f33687dc869e	Xenon_quenching1
pkr0001661		(1) pkc0022083[c0] + (1) CARBON[c0] => (1) pkc0052459[c0] + (1) XENON_1[c0]	(1) CC(C)=CCCC1(C)C2C(C)CCC1[Xe]1CC2CC1C + (1) [C] => (1) CC(C)=CCCC1(C)C2=C3CC(CC3C)C1C(C)CC2 + (1) [XeH]	R00ea4b0bc4e633a4b61a94f1d38c0e80c3e431ed25c061bd2ae295ad7b5b757a	Xenon_quenching3
pkr0001662		(1) pkc0192695[c0] => (1) pkc0249312[c0]	(1) C[Xe]1CCC2C3(C)CCC4C(CCC(C)(C)C42C)CC13 => (1) CC1CCC2C3(C)CCC4C(CCC(C)(C)C42C)C[Xe]13	R00eacfc30c0e0d18f1f9dd923060a89bc7d033fc46653a7e8c62e05f23cddee9	TheoreticalGroupY_001HydrideShiftV3
pkr0001663		(1) pkc0264727[c0] + (1) CARBON[c0] => (1) pkc0327449[c0] + (1) XENON_1[c0]	(1) CC1CCC(C)C23CCC4C(CCC2[Xe](C)C)CC1C43 + (1) [C] => (1) CC(C)=C1CCC2CC3C(C)CCC(C)C14CCC2C34 + (1) [XeH]	R00eafe49875385dfec80584affabc863c2594d8c3f452a7d91288bf4009d6e46	Xenon_quenching3
pkr0001664		(1) pkc0233397[c0] + (1) CARBON[c0] => (1) pkc0336269[c0] + (1) XENON_1[c0]	(1) CC1CCC2(C)C3CC4(C)C(C)(CCC[Xe]13)CCC24C + (1) [C] => (1) CC1=C2CCCC3(C)CCC4(C)C(C)(CC1)C2CC34C + (1) [XeH]	R00eb109ae3a6f72f390697e2d2f014ead4f8cb8217c10db46fe4af8bbe8942b7	Xenon_quenching3
pkr0001665		(1) pkc0050906[c0] => (1) pkc0109063[c0]	(1) CC(C)=CCC[Xe]1C2CC2C(C)C2CCC(C)C1(C)C2 => (1) CC1C2CCC(C)C(C)(C2)C2(CCC2[Xe](C)C)C2CC12	R00eb259652948b08eca61cd3199fd1fa7d858e54adefb519aa1c4b75b3d2e51e	TheoreticalGroupC_0001
pkr0001666		(1) pkc0044824[c0] => (1) pkc0128086[c0]	(1) CC1CC[Xe]2CC(C3C4CCC3(C)C(C)C4)CC2C1C => (1) CC1CCC2CC(C3C4CCC3(C)C(C)C4)C[Xe]2C1C	R00eb53d7019bf622d7654df0e98bcb1e56a0ac3fe8d565dc050324d767b17e29	TheoreticalGroupY_001HydrideShiftV3
pkr0001667		(1) pkc0139629[c0] + (1) CARBON[c0] => (1) pkc0200632[c0] + (1) XENON_1[c0]	(1) CC1CC[Xe](C)C(C2CC3C4(C)CCC23C(C)C4)C1C + (1) [C] => (1) C=C1CCC(C)C(C)C1C1CC2C3(C)CCC12C(C)C3 + (1) [XeH]	R00eb57f81c238a3a3abc06ca0b068f3025a8f4fcd29ebaa71c50559f611cc8dc	Xenon_quenching1
pkr0001668		(1) pkc0256111[c0] + (1) CARBON[c0] => (1) pkc0288392[c0] + (1) XENON_1[c0]	(1) CC(C)[Xe]1CCC2(C)C(C)CC3C1CC1(C)CCC1C32 + (1) [C] => (1) CC(C)C1=CCC2(C)C(C)CC3C1CC1(C)CCC1C32 + (1) [XeH]	R00eb5aa30bf58ba02ae5dc1f587d77d8ee491743529367acfa788ee1b5e508bf	Xenon_quenching2
pkr0001669		(1) pkc0025089[c0] => (1) pkc0080300[c0]	(1) CC1CCC2CCC1C1CC(CC[Xe]1C)C1CCC2C1 => (1) CC1CCC2CCC1[Xe]1CC(CCC1C)C1CCC2C1	R00eb68a2d410026c34c05042dff4de0bcd8110045106b2a0c5c6cb2aea9742d0	TheoreticalGroupY_001HydrideShiftV3
pkr0001670		(1) pkc0000678[c0] => (1) pkc0003657[c0]	(1) C=CC1(C)CC[Xe]2C3(C)CCC(C)C(CCC21C)C3C => (1) C=CC1(C)CCC2(C)[Xe]3CCC(C)C(CCC12C)C3C	R00ebaac29b1b6857decb31bdac9f1385433fed9e9405d2261033f178ffa8f355	GroupW_001MethylShiftV2
pkr0001671		(1) pkc0028210[c0] => (1) pkc0048992[c0]	(1) CC1=CC2C(CC1)C(C)CCC1[Xe](C)CCC(C)C21C => (1) CC1CCC2C3CCC(C)C2(C)C2C1CC[Xe](C)C2C3	R00ebbc8ccb14442ab9339d69d2c2c592f1345aed2a7e940b321f9877489449ad	TheoreticalGroupF_2
pkr0001672		(1) pkc0152404[c0] => (1) pkc0202780[c0]	(1) C=C(C)C1CCC(C)C1CC[Xe]1CC(C)C2(C)CCC12 => (1) CC1CCC2C1CCC1CC(C)C3(C)CCC13C[Xe]2C	R00ebbe0a3023ac97e76ae32f931ec67ece84a9349ba025ccab82e85cf3c586bf	TheoreticalGroupF_2
pkr0001673		(1) pkc0247952[c0] => (1) pkc0146558[c0]	(1) CC1=CCCC(C)C2CC(C)C(C)[Xe]3C(CC1)C(C)C23 => (1) CC1=CCCC(C)C2CC(C)C(C)C3C(CC1)C(C)[Xe]23	R00ebce94186079ac75810635dd02e30dee993cd7e2f6999eaf4092fbeead8a61	TheoreticalGroupY_001HydrideShiftV3
pkr0001674		(1) pkc0078253[c0] + (1) SecondaryXenonDonor[c0] + (1) TertiaryXenonAcceptor[c0] => (1) pkc0119225[c0] + (1) SecondaryXenonAcceptor[c0] + (1) XENONProtonator[c0]	(1) C=CC1(C)CCC2(C)CCC(C)C13CCC([Xe](C)C)C23 + (1) C[Xe]C + (1) CC(C)C => (1) C=CC1(C)CCC2(C)CCC(C)C13CC[Xe]C(C)(C)C23 + (1) C[Xe](C)C + (1) CCC	R00ebd2b27246d13f1fc9949f48a14a2752b05d72af867e3c5bad3d1b43121c94	CyathaneExpansionLike2v2
pkr0001675		(1) pkc0122178[c0] => (1) pkc0174672[c0]	(1) CC(C)=CCCC(C)C12CCC3CCC(C)C1(C2)[Xe]3C => (1) CC1CCC([Xe](C)C)C2(C)C3CCC(C)C24CC14CC3	R00ebfef81a2607b7d4c00ff3a96817de0310aa8be667917c281f0a6bc5ae67b8	TheoreticalGroupG_0001
pkr0001676		(1) pkc0079179[c0] => (1) pkc0121683[c0]	(1) C=CC12CCC(C)C1(C)CC[Xe]1C(C)CCC(C)C1C2 => (1) C=CC12CCC(C)C1(C)CCC1C(C2)C(C)CC[Xe]1C	R00ec24773559317c711c69a526e96d130681bb393eaa9839d7ba7e12120e43fb	TheoreticalGroupY_001HydrideShiftV3
pkr0001677		(1) pkc0226410[c0] + (1) CARBON[c0] => (1) pkc0286993[c0] + (1) XENON_1[c0]	(1) CC1C2C[Xe](C)CCCC3C(C)C(C)(CCC34CC14)C2 + (1) [C] => (1) CC1=CC2CC3(C)CCC4(CC4C2C)C(CCC1)C3C + (1) [XeH]	R00ec3a6e9ad8f9f67f9188ebfce671194afcdbf9869e6ac187f7c0632320b175	Xenon_quenching2
pkr0001678		(1) pkc0226503[c0] => (1) pkc0149257[c0]	(1) CC1CC[Xe]2C3C(C)CCC(C)C4CCC(C1)C2(C)C43 => (1) CC1CCC2[Xe]3C(C)CCC(C)C4CCC(C1)C2(C)C43	R00ec84e30e693f3f09b6698a8ed98a24aa7a48f1d7cf53959d73f9df1bdf47f6	TheoreticalGroupY_001HydrideShiftV3
pkr0001679		(1) pkc0109771[c0] => (1) pkc0068405[c0]	(1) CC(C)=C1CCC2(C)CCC3C(C)C2CCC(C)[Xe]3C1 => (1) CC(C)=C1CCC2(C)CCC3C(C)C2CC[Xe](C)C3C1	R00ec988a416542255914eefdd4b17f087b7179ed015129fa4ce63c75803a2f87	TheoreticalGroupY_001HydrideShiftV3
pkr0001680		(1) pkc0108517[c0] + (1) CARBON[c0] => (1) pkc0106143[c0] + (1) XENON_1[c0]	(1) CC1CCC(C)C2(C)CC3C4(C)CCC32C(C)CC[Xe]14 + (1) [C] => (1) CC1=C2CCC(C)C34CCC2(C)C3CC4(C)C(C)CC1 + (1) [XeH]	R00eca1a41a1fa59acaad78ac8ed854b24fd7c6717f0a4aa5136c9b3e40c57f51	Xenon_quenching3
pkr0001681		(1) pkc0141648[c0] + (1) CARBON[c0] => (1) pkc0234007[c0] + (1) XENON_1[c0]	(1) CC(C)C1C2CCC3(C)CC4C(CC[Xe]43)C1(C)CC2C + (1) [C] => (1) CC(C)C1C2CCC3(C)CC4C3=CCC4C1(C)CC2C + (1) [XeH]	R00ecb9d69cd2c35caf8ce51d507f7a2a76f8af918076fb81f93c9cf7325e5ae2	Xenon_quenching2
pkr0001682		(1) pkc0123978[c0] => (1) pkc0159801[c0]	(1) CC1C(C)C2C3C(C)C1CC3C(C)C1CC[Xe](C)C2C1 => (1) CC1C(C)C2C3C(C)C1CC3C(C)C1CCC(C)[Xe]2C1	R00ececbdc65c23e6c12bb8e37a981702d74847bace41f696290ee26d76723a4f	TheoreticalGroupY_001HydrideShiftV3
pkr0001683		(1) pkc0171063[c0] + (1) CARBON[c0] => (1) pkc0185719[c0] + (1) XENON_1[c0]	(1) CC(C)C1CC12C(C)C1CCC(C)C3CCC(C)C1[Xe]32 + (1) [C] => (1) CC1CCC2C3C(=C1CCC3C)C1(CC1C(C)C)C2C + (1) [XeH]	R00ed20f7b079a8ccbec45470990ffe0df1e24d783e5c2b7804686d941beb5d6c	Xenon_quenching3
pkr0001684		(1) pkc0077456[c0] + (1) CARBON[c0] => (1) pkc0122821[c0] + (1) XENON_1[c0]	(1) CC1CCC2[Xe](C)C(CCC3C4(C)CC23CCC4C)C1 + (1) [C] => (1) CC1=C2CCC3C4(C)CC3(CCC4C)C1CCC(C)C2 + (1) [XeH]	R00ed34faa1dcb0156f2566eea59dda1f87d7b4474b9c1fd6331fdcec108f1931	Xenon_quenching3
pkr0001685		(1) pkc0246882[c0] + (1) CARBON[c0] => (1) pkc0294501[c0] + (1) XENON_1[c0]	(1) CC1[Xe]2C3CCC(C)C24CC(CCC1(C)CC3)C4(C)C + (1) [C] => (1) CC1C2=C3CCC(C)C24CC(CCC1(C)CC3)C4(C)C + (1) [XeH]	R00ed47b73e093f3f7075a9d52e009677e58600b3f7f2e4c3fbad8ba45a680a8a	Xenon_quenching3
pkr0001686		(1) pkc0062077[c0] + (1) CARBON[c0] => (1) pkc0071683[c0] + (1) XENON_1[c0]	(1) CC1CCCC2(C)C3CC4C(C)C(CCC(C)[Xe]4C3)C12 + (1) [C] => (1) CC1=C2CC3CC2C(C)C(CC1)C1C(C)CCCC31C + (1) [XeH]	R00edadfb9905395b3e2e5e95a76f07a0aea3b62e61ddf93324e7365bdb40d07c	Xenon_quenching3
pkr0001687		(1) pkc0184189[c0] => (1) pkc0084814[c0]	(1) CC(C)C1CCC2(C)C3CCC(CCCC4(C)C2[Xe]14)C3 => (1) CC(C)[Xe]1CCC2(C)C3CCC(CCCC4(C)C1C24)C3	R00edb04dd2a8fd5cd14d79f7cd98e63872e2aab54b0f714772f160ebdce5e296	TheoreticalGroupY_001HydrideShiftV3
pkr0001688		(1) pkc0079644[c0] => (1) pkc0104771[c0]	(1) CC1=CCC[Xe](C)C2CC(C1)C1CC(C)C2CCC1C => (1) CC1CCC2C(C)CC1C1CC2C(C)C2CC2[Xe](C)C1	R00edfe1b88f276a453055846ca5d784148a764a827538642b707d28d3895ba40	TheoreticalGroupD_0004
pkr0001689		(1) pkc0171115[c0] + (1) CARBON[c0] => (1) pkc0227873[c0] + (1) XENON_1[c0]	(1) CC1CC2C(C)C(CC3C4C(C)CC[Xe](C)C3C24)C1C + (1) [C] => (1) C=C1CCC(C)C2C3CC4C(C)C(C)CC(C4C)C2C13 + (1) [XeH]	R00ee15616c814d016e2bdca0d09ff70057981cf55a1e4958e682fd9d7383fa04	Xenon_quenching1
pkr0001690		(1) pkc0200100[c0] => (1) pkc0327660[c0]	(1) C=C1CCC(C)C(C)C1CC[Xe]1CC2C(C)CC2C1C => (1) CC1CC[Xe]2CC3C(CCC2C1C)C(C)C1CC(C)C13	R00ee3ba1165fa7ef2371d28553a17cb1c8d8ebe9092d010f7392c66636d9bf84	TheoreticalGroupB_7ring
pkr0001691		(1) pkc0087465[c0] + (1) CARBON[c0] => (1) pkc0085414[c0] + (1) XENON_1[c0]	(1) CC1CCC(C)C23CCC2C2CCCC(C)(CC2)[Xe]1C3 + (1) [C] => (1) CC1=C2CC3(CCC3C3CCCC2(C)CC3)C(C)CC1 + (1) [XeH]	R00ee99983bd5f6c976071f88cd4aa6920caa70d194d0d55412ec32c8e606b895	Xenon_quenching3
pkr0001692		(1) pkc0228335[c0] + (1) CARBON[c0] => (1) pkc0247728[c0] + (1) XENON_1[c0]	(1) CC1CC2CC3CCC4C(C)C(CC2[Xe](C)C)C3CC14 + (1) [C] => (1) CC(C)=C1CC2C(C)C3CCC4CC1CC(C)C3CC42 + (1) [XeH]	R00ee9f3ea05c1c1156a4c0587d7d4bf80ee516ec0581c9f3dd4f45012932b1d4	Xenon_quenching3
pkr0001693		(1) pkc0160966[c0] + (1) CARBON[c0] => (1) pkc0173619[c0] + (1) XENON_1[c0]	(1) CC(C)C1(C)CCC(C)C23CCC2(C)[Xe]2CCC1C2C3 + (1) [C] => (1) CC(C)C1(C)CCC(C)C23CCC2(C)C2=C(C3)C1CC2 + (1) [XeH]	R00eec9029df3216746e6ad0f0e5ffd18c36343467cd22a62a0353ba7faf1d4e3	Xenon_quenching3
pkr0001694		(1) pkc0234581[c0] + (1) SecondaryXenonDonor[c0] + (1) TertiaryXenonAcceptor[c0] => (1) pkc0276726[c0] + (1) SecondaryXenonAcceptor[c0] + (1) XENONProtonator[c0]	(1) CC(C)=CCC[Xe]1CCC2CC3C(C)CCC2(C)C31C + (1) C[Xe]C + (1) CC(C)C => (1) CC1CCC2(C)C3CCC4(CC[Xe]C4(C)C)C2(C)C1C3 + (1) C[Xe](C)C + (1) CCC	R00eed70df92a71cc0d32fe0aa7d60179b816747346d7f94e134c308590a13848	SecondaryGenerator_Xe_6
pkr0001695		(1) pkc0120501[c0] + (1) CARBON[c0] => (1) pkc0197257[c0] + (1) XENON_1[c0]	(1) CC1CCC(C)C23CC[Xe](C)C4CCC(C)C2C4C1C3 + (1) [C] => (1) CC1=C2CCC(C)C3C2C2CC3(CC1)C(C)CCC2C + (1) [XeH]	R00eefe9fcbdad0dc70f8822ba3d232a7396ad3c95dcd09b0a1a0c102c6bfb160	Xenon_quenching3
pkr0001696		(1) pkc0211275[c0] + (1) CARBON[c0] => (1) pkc0286840[c0] + (1) XENON_1[c0]	(1) CC1=C(CCC2[Xe]3CC2(C)CCC3C)CC(C)CCC1 + (1) [C] => (1) CC1=C(CCC2C3=CC2(C)CCC3C)CC(C)CCC1 + (1) [XeH]	R00ef02fc0bf9ccc437d39c6e7a63e350dff9bf7a7059b8e53fae96f9264d8ea8	Xenon_quenching2
pkr0001697		(1) pkc0121697[c0] + (1) CARBON[c0] => (1) pkc0193843[c0] + (1) XENON_1[c0]	(1) CC1C2CCC3C(C)(C2)C(C)CCC32C[Xe](C)CCC12 + (1) [C] => (1) C=C1CCC2C(C)C3CCC4C(C)(C3)C(C)CCC24C1 + (1) [XeH]	R00ef0aac165e0b2eb7a42bc471ebd10984485826f813ce59d5adfcf4acafecd5	Xenon_quenching1
pkr0001698		(1) pkc0190071[c0] => (1) pkc0263742[c0]	(1) CC1=CCC(C)C(C)C2CC(C)C3(C)CC[Xe]3C2CC1 => (1) CC1CC2[Xe](C)CCC23C(CC(C)C2(C)CCC23)C1C	R00ef2ebb2209105dca16d163b027ff67c1c8e13c31b3e06f7b56d1119c81056a	TheoreticalGroupB_5ring
pkr0001699		(1) pkc0024618[c0] + (1) CARBON[c0] => (1) pkc0059015[c0] + (1) XENON_1[c0]	(1) CC1CC[Xe](C)C2CC3CCC(C)C(C)C34CCC1C24 + (1) [C] => (1) C=C1CCC(C)C2CCC34C(CCC(C)C3C)CC1C24 + (1) [XeH]	R00ef5b098c2af97e46bce51e93f3bdb98101405df1fc8a2c0e3bc92e0a2ce8f7	Xenon_quenching1
pkr0001700		(1) pkc0087597[c0] + (1) CARBON[c0] => (1) pkc0085491[c0] + (1) XENON_1[c0]	(1) CC(C)=CCC1C(C)C2CCC3[Xe](C)CCC(C)C13C2 + (1) [C] => (1) CC(C)=CCC1C(C)C2CCC3=C(C)CCC(C)C31C2 + (1) [XeH]	R00ef7bb05e23da9e9615c692f6df1e0e24cab4cbabb5b8001e62da28fc2eed28	Xenon_quenching3
pkr0001701		(1) pkc0022153[c0] + (1) CARBON[c0] => (1) pkc0080423[c0] + (1) XENON_1[c0]	(1) CC1CC2C3CCC(C)[Xe]4CC2(C(C)C)C1CC4C3C + (1) [C] => (1) CC1CCC2C(C)C3CC4C(C)CC2C4(C(C)C)C=C13 + (1) [XeH]	R00efb55069f7d631df2ee94139e01e31cfe588272a9741c36914a42c836c0297	Xenon_quenching2
pkr0001702		(1) pkc0028191[c0] => (1) pkc0051447[c0]	(1) CC(C)=CCCC1(C)C2CCC(C)C3CC(C[Xe]31)C2C => (1) CC(C)=CCC[Xe]1C2CCC(C)C3CC(CC31C)C2C	R00efbe91a00a713b515e8adee0865f31a8bcf572e20faa3f2f2307910eb04895	GroupW_001MethylShiftV2
pkr0001703		(1) pkc0046472[c0] + (1) CARBON[c0] => (1) pkc0104379[c0] + (1) XENON_1[c0]	(1) CC1=CCC2(C)CCC(C)C(C)C23CC[Xe](C)C3CC1 + (1) [C] => (1) CC1=CCC2(C)CCC(C)C(C)C23CCC(C)=C3CC1 + (1) [XeH]	R00efdd4d2315329e335273492c65e18f29a30cc32e16fd98785b5eccd8f45ef6	Xenon_quenching3
pkr0001704		(1) pkc0132516[c0] + (1) CARBON[c0] => (1) pkc0127569[c0] + (1) XENON_1[c0]	(1) C=CC1(C)C[Xe]2C(C)C1CC2C1C(C)CCC1C(C)C + (1) [C] => (1) C=CC1(C)CC2=C(C3C(C)CCC3C(C)C)CC1C2C + (1) [XeH]	R00f0237b54244d92af9e48e2753da5d18f1f83e7a3391e3731c466189b70d302	Xenon_quenching3
pkr0001705		(1) pkc0239555[c0] + (1) CARBON[c0] => (1) pkc0293746[c0] + (1) XENON_1[c0]	(1) CC1CCC2[Xe]3CCC2(C)C2CC(C)(C)C2CCC13C + (1) [C] => (1) CC1CCC2=C3CCC2(C)C2CC(C)(C)C2CCC31C + (1) [XeH]	R00f032cba3f4288e7d13e1c0d8736bfd1f3b8f5f0d7a0a91bd4603989247dc56	Xenon_quenching3
pkr0001706		(1) pkc0074273[c0] + (1) CARBON[c0] => (1) pkc0097766[c0] + (1) XENON_1[c0]	(1) CC1CCC2[Xe](C)C(C1)CC21C2CC1C(C)CCC2C + (1) [C] => (1) CC1=C2CCC(C)CC1CC21C2CC1C(C)CCC2C + (1) [XeH]	R00f0660903ec5465596c7b7576dbeab9f719a2e84c17054fb0afb3d30a8edffa	Xenon_quenching3
pkr0001707		(1) pkc0005825[c0] + (1) CARBON[c0] => (1) pkc0008431[c0] + (1) XENON_1[c0]	(1) C=CC1CC[Xe](C(C)CCC2CC(C)CCCC2=C)C1 + (1) [C] => (1) C=CC1C=C(C(C)CCC2CC(C)CCCC2=C)CC1 + (1) [XeH]	R00f06cc006c76056f72f5a40038a605ece5bd92dcf29a3717bc09daf2a39f93e	Xenon_quenching2
pkr0001708		(1) pkc0129266[c0] => (1) pkc0183901[c0]	(1) CC1CCC(C)[Xe]2CCC3(C)CC4C(C)CCC43CC12 => (1) CC1CC[Xe](C)C2CCC3(C)CC4C(C)CCC43CC12	R00f074300f69172b86ab23d3f5a43cc8cfa72aa55a529ba8deefb88cdb61dcd0	TheoreticalGroupY_001HydrideShiftV3
pkr0001709		(1) pkc0013679[c0] => (1) pkc0032606[c0]	(1) CC(C)=CCCC(C)C12CCC3(C)C(C1)[Xe](C)CCC32 => (1) CC1CCC([Xe](C)C)CC2CCC3C4(C)CCC13CC24	R00f09f08b6478eca1a1a7b4cf25bad43cf1f6cbb29e1897f573569637a170c32	TheoreticalGroupL_0001
pkr0001710		(1) pkc0196764[c0] + (1) CARBON[c0] => (1) pkc0210192[c0] + (1) CARBOCATION_SUBSTITUTE_XE[c0]	(1) CC(C)C1(C)CCC2(C)C3CCC4(C)[Xe]CCC1C42C3 + (1) [C] => (1) CC(C)C1(C)CCC2(C)C3CCC4(C)C=CCC1C42C3 + (1) [Xe:1]	R00f0a00cb7e90a16001b787129aec16f2ce2c488f671492da05094e72c09ae4f	Secondary_quench;SecondaryIonToDoubleBond
pkr0001711		(1) pkc0002039[c0] => (1) pkc0010425[c0]	(1) C=C1CC2CCCC3(C)[Xe]2CCC(C)C3(C)CCC1C => (1) CC1CCC2(C)C(C)CCC34C[Xe]1CC3CCCC24C	R00f0aeb3e01cf971ab422512865f3e68509d06f58cc60991a375017138866cb8	TheoreticalGroup_A_RangeModifiedClose;TheoreticalGroupE_0001
pkr0001712		(1) pkc0045600[c0] + (1) CARBON[c0] => (1) pkc0131726[c0] + (1) XENON_1[c0]	(1) C=CC1(C)CCCC(C)C2CC=C(C)CC[Xe]2C1(C)C + (1) [C] => (1) C=CC1(C)CCCC(C)C2=C(CCC(C)=CC2)C1(C)C + (1) [XeH]	R00f0bfbb5ccfb1c627fc60245ab5ce31e1962157a21b1fbdfc109571f11e7d27	Xenon_quenching3
pkr0001713		(1) pkc0073778[c0] + (1) CARBON[c0] => (1) pkc0050795[c0] + (1) XENON_1[c0]	(1) CC1=CC[Xe](C2CCC3(C)C(C)(C)CCCC23C)CC1 + (1) [C] => (1) CC1=CCC(=C2CCC3(C)C(C)(C)CCCC23C)CC1 + (1) [XeH]	R00f0d324d7e5234fedfc16580f240fbd0124ea716c9aa9315b682d06d2e2b608	Xenon_quenching3
pkr0001714		(1) pkc0149588[c0] => (1) pkc0121869[c0]	(1) CC1CC[Xe]2C(C)CCC3C4CCC1C(CC4)C(C)C32 => (1) CC1CCC2C3C(C)C4CCC(CCC14)C3CC[Xe]2C	R00f0e15524389c8224e2c1cddb83b2fea81ae2624ccb13b2f84bdf05277301cf	TheoreticalGroupY_001HydrideShiftV3
pkr0001715		(1) pkc0102753[c0] + (1) CARBON[c0] => (1) pkc0086241[c0] + (1) XENON_1[c0]	(1) CC1CCC2(C)C3CC(C)[Xe]4CC(CC4C2C1C)C3C + (1) [C] => (1) CC1=C2CC3CC2C2C(C)C(C)CCC2(C)C(C1)C3C + (1) [XeH]	R00f14bdbef71bae152bab99d149c03d1654f064107345147cb098f74301cd0ad	Xenon_quenching3
pkr0001716		(1) pkc0027844[c0] + (1) CARBON[c0] => (1) pkc0073753[c0] + (1) XENON_1[c0]	(1) CC1CCC(C)C23CC1C2CC1[Xe](CCCC1(C)C)C3 + (1) [C] => (1) CC1CCC(C)C23CC4=C(CC2C1C3)C(C)(C)CCC4 + (1) [XeH]	R00f16f7df50535f28b59cd242b39c21a108dabddc3e760a38a9e3417a7a55934	Xenon_quenching3
pkr0001717		(1) pkc0027250[c0] => (1) pkc0012386[c0]	(1) CC1=CCC2(C)CC(C3C(C)CCC3C(C)C)[Xe]2CC1 => (1) CC1=CCC2(C)C[Xe](C3C(C)CCC3C(C)C)C2CC1	R00f175a423030b377e6f8938e2ed159bff16ee95db7ca35b6ae5262d5be975be	TheoreticalGroupY_001HydrideShiftV3
pkr0001718		(1) pkc0004241[c0] => (1) pkc0004679[c0]	(1) CC1=CCC23CCC(C)C(CC1)C(CC2[Xe](C)C)C3C => (1) CC1CCC23CC4[Xe](C)CCC1C(CC2C4(C)C)C3C	R00f1809e02a64a04a14010bd3104f181a3ccf38f68a800e20ff60bbb2eacbce9	TheoreticalGroupG_0001;TheoreticalGroupE_0001;TheoreticalGroupI_0001
pkr0001719		(1) pkc0226958[c0] + (1) CARBON[c0] => (1) pkc0281750[c0] + (1) XENON_1[c0]	(1) CC1CCC2(C)C(C)CC3C4CC[Xe]3C1(C)CCC42C + (1) [C] => (1) CC1CCC2(C)C(C)CC3=C4CCC3C2(C)CCC41C + (1) [XeH]	R00f18ed8f3dfed86b9bc86830e02dfb3d27f248cb4d25ef6a859938107802265	Xenon_quenching3
pkr0001720		(1) pkc0113589[c0] + (1) XENON_1[c0] => (1) pkc0186999[c0] + (1) CARBOCATION_SUBSTITUTE_XE[c0]	(1) CC1CCC2C(C)CCCC3(C)C2C2[Xe]C3(C)CCC12 + (1) [XeH] => (1) CC1CCC2C(C)CCCC3(C)C2C2C1CC[Xe]3C2C + (1) [Xe:1]	R00f19a35665555d7af00fa3380f1c81ab74a48e1c15e7a6a708c773ff502c033	GenericSecondaryIonMethylShift_DM
pkr0001721		(1) pkc0113365[c0] + (1) CARBON[c0] => (1) pkc0113676[c0] + (1) XENON_1[c0]	(1) CC(C)C1CCC2[Xe](C)CCC34C(C)C1C23C4C(C)C + (1) [C] => (1) CC1=C2CCC(C(C)C)C3C(C)C4(CC1)C(C(C)C)C234 + (1) [XeH]	R00f19cfa5ae6e2d1334d8512d5d73a21c00f74270f2e24eec8d2dbdd16d801c5	Xenon_quenching3
pkr0001722		(1) pkc0034904[c0] => (1) pkc0046517[c0]	(1) C=C(C)CCCC1CC=C(C)CCC2CC1CC[Xe]2C => (1) C=C(C)CCCC1CC2CC3CCC1CC3CC[Xe]2C	R00f1f7e2f42f4e8ea65fa3ddaabd510dbc8f970896d255646916a10f250bd3a8	TheoreticalGroupB_7ring
pkr0001723		(1) pkc0244810[c0] + (1) CARBON[c0] => (1) pkc0246955[c0] + (1) XENON_1[c0]	(1) CC1CCC2C3CCC4CCCC2(C)C4C1CC[Xe]3C + (1) [C] => (1) CC1=C2CCC3CCCC4(C)C2CCC(C)C(CC1)C34 + (1) [XeH]	R00f2034b16a59f556a30f86330dccf4a5b4a4fc3150b84a48bc70555427060b8	Xenon_quenching3
pkr0001724		(1) pkc0012446[c0] => (1) pkc0030110[c0]	(1) CC1=CCCC(C)CC1CC1C2CC1[Xe](C)CCC2C => (1) CC1CCC2CC3CCC(C)C4CC3C4CC(C1)[Xe]2C	R00f22f299b46937dd0892fd5872a490b9582932354c4f07ffe617166a6eed257	TheoreticalGroupF_2
pkr0001725		(1) pkc0173207[c0] + (1) CARBON[c0] => (1) pkc0222226[c0] + (1) XENON_1[c0]	(1) CC(C)C1CC2C3CC4[Xe](C)CCC2C4(C)CCC13C + (1) [C] => (1) C=C1CCC2C3CC(C(C)C)C4(C)CCC2(C)C1CC34 + (1) [XeH]	R00f2454feed60c587bf26873cfee8eece6d8e36e1c524263438224feda208599	Xenon_quenching1
pkr0001726		(1) pkc0031266[c0] + (1) CARBON[c0] => (1) pkc0078611[c0] + (1) XENON_1[c0]	(1) C=CC1(C)CC[Xe]2CCC3C(C(C)C)CC1(C3C)C2C + (1) [C] => (1) C=CC1(C)CCC2=C(C)C13CC(C(C)C)C(CC2)C3C + (1) [XeH]	R00f283f2acd861f74d2ca45b457b84b26c0b6c990c90a4759b7c40a73f014fbd	Xenon_quenching3
pkr0001727		(1) pkc0095976[c0] + (1) CARBON[c0] => (1) pkc0122525[c0] + (1) XENON_1[c0]	(1) CC1CCC(C(C)C)[Xe]2C1=CCC1C(C(C)C)CCC12 + (1) [C] => (1) CC(C)C1=C2C(=CCC3C2CCC3C(C)C)C(C)CC1 + (1) [XeH]	R00f28e4d0ebe85209e3870b2880be5e950c4c15d2970f617ab7bbbb3a3efe2c8	Xenon_quenching3
pkr0001728		(1) pkc0044938[c0] => (1) pkc0112290[c0]	(1) CC1=CCC[Xe]2CC=C(C)CCC2(C)C(C(C)C)CC1 => (1) CC1=CCC2C3CC3[Xe](C)CCC(C(C)C)C2(C)CC1	R00f2aabc71eea069af6f4286180c8065bb9cec933a3b9ef24a1a0fa3f886e1b4	TheoreticalGroupD_0004
pkr0001729		(1) pkc0263286[c0] + (1) CARBON[c0] => (1) pkc0338508[c0] + (1) XENON_1[c0]	(1) CC1CC23CC1CCC(C)C1CC[Xe]2C1(C)CCC3C + (1) [C] => (1) CC1CC23CC1CCC(C)C1CC=C2C1(C)CCC3C + (1) [XeH]	R00f2b57af81673aac5ecc02756f99798ea2ab53c4a91bfac2a387b33d9844a57	Xenon_quenching2
pkr0001730		(1) pkc0040924[c0] + (1) CARBON[c0] => (1) pkc0068053[c0] + (1) XENON_1[c0]	(1) CC1C2CC34C[Xe]2C(C)CCC1C3(C)CCCC4(C)C + (1) [C] => (1) CC1CCC2C(C)C3=C1CC1(C3)C(C)(C)CCCC21C + (1) [XeH]	R00f2f4a9ba94c9cae81ff3990c063f31d4f839fb832c22231fa4edb5174e3f7e	Xenon_quenching3
pkr0001731		(1) pkc0076512[c0] + (1) CARBON[c0] => (1) pkc0124972[c0] + (1) XENON_1[c0]	(1) CC1CC[Xe](C)C2CCC3(C)C4CCC3(C(C)C4)C12C + (1) [C] => (1) C=C1CCC(C)C2(C)C1CCC1(C)C3CCC12C(C)C3 + (1) [XeH]	R00f319f5a268aad4c6dbfdff7fe954239040ee1e007c38132d8f07e1b277148a	Xenon_quenching1
pkr0001732		(1) pkc0240768[c0] => (1) pkc0136955[c0]	(1) CC1CC2(C)CC[Xe]1C1CC2CCC2(C)C(C)CCC12 => (1) CC1CC2(C)CCC1[Xe]1CC2CCC2(C)C(C)CCC12	R00f3206a04a5e54f13ba472185cf6d28014ed05a9c61a07cacb8bc3b0a857d0a	TheoreticalGroupY_001HydrideShiftV3
pkr0001733		(1) pkc0120424[c0] => (1) pkc0161789[c0]	(1) CC1=CC[Xe](C(C)C)C2CC2(C)C2CCC(C)C2CC1 => (1) CC(C)C1CC2[Xe](C)CCC3C(C)CCC3C3(C)CC123	R00f3c2925e2a005504250cfe72ad75626a59233e4cc2229df002868c408c8795	TheoreticalGroupF_0001
pkr0001734		(1) pkc0022498[c0] => (1) pkc0051964[c0]	(1) CC1CC2C(C)C3(CC[Xe]4C(C)CCC4(C)C2C3)C1C => (1) CC1CC2C3CC(CCC4[Xe](C)CCC34C)(C1C)C2C	R00f43e66a6e4a9ef9df043a6974ece9791bb2b4d65140790ff8e81d9eee42df0	TheoreticalGroupY_001HydrideShiftV3
pkr0001735		(1) pkc0265797[c0] + (1) CARBON[c0] => (1) pkc0315819[c0] + (1) XENON_1[c0]	(1) CC1CC[Xe](C)C2CCC3C(C)C4C1CCC32C4(C)C + (1) [C] => (1) CC1=C2CCC3C(C)C4C(CCC23C4(C)C)C(C)CC1 + (1) [XeH]	R00f4b88e6b0aa37173359dc36aeb2d5636c2c67688f43ab0f598ae46b6c96465	Xenon_quenching3
pkr0001736		(1) pkc0221052[c0] => (1) pkc0144058[c0]	(1) CC1CCC2(C)C(C)CCC3C4C([Xe]1CCC42)C3(C)C => (1) CC1CCC2C3C(C4CCC3C1(C)CC[Xe]4C)C2(C)C	R00f4c5bf228147e8e007105b56e6f25d6cba1d7cf1da1f79b79594a554c465a9	TheoreticalGroupY_001HydrideShiftV3
pkr0001737		(1) pkc0142714[c0] => (1) pkc0260947[c0]	(1) CC1CCC2C3C(C1)CC1CC3(C)C(C)CC[Xe]2C1C => (1) CC1CCC2C3CCC(C)C4(C)CC(CC(C1)C24)[Xe]3C	R00f4d085d8118a76ddbdf135cf438d514bb043d486e1ae8a371b7349db0621eb	TheoreticalGroupY_001HydrideShiftV3
pkr0001738		(1) pkc0114313[c0] => (1) pkc0176574[c0]	(1) CC1CCC2CC3CC1(C)C21CCC1(C)CCC[Xe]3C => (1) CC1CCCC2(C)CCC23C2CCC(C)C3(C)C[Xe]1C2	R00f4d101dac95dbf8dd5e54d3abd6533f536adc34ee7d0947cf961cd6c7ee255	TheoreticalGroupY_001HydrideShiftV3
pkr0001739		(1) pkc0093161[c0] + (1) CARBON[c0] => (1) pkc0174173[c0] + (1) XENON_1[c0]	(1) CC1CCC2(C)C3CCC3(C)C3CC(C)C3(C)CC[Xe]12 + (1) [C] => (1) CC1=C2CCC3(C)C(C)CC3C3(C)CCC3C2(C)CC1 + (1) [XeH]	R00f4e23a46df9435cd9055563f91e75ac5dafef967544c95ba141a6f0eb7954d	Xenon_quenching3
pkr0001740		(1) pkc0031374[c0] + (1) CARBON[c0] => (1) pkc0046669[c0] + (1) XENON_1[c0]	(1) CC1CCC(C)C23CC1C2C[Xe]1C(C)C(C)CCC13C + (1) [C] => (1) CC1=C2CC3C4CC3(C(C)CCC4C)C2(C)CCC1C + (1) [XeH]	R00f4e27d10e1ac9f09b07ad4f28fc6aba742103f38fcab948c1358043c56ba7e	Xenon_quenching3
pkr0001741		(1) pkc0148753[c0] => (1) pkc0249829[c0]	(1) CC1CCC2[Xe]3C(C)CCC1C3C1C(C)CCCC12C => (1) CC1CC[Xe]2C3C(C)CCC1C3C1C(C)CCCC12C	R00f4f4d94f9fba31a33e10cb069ca28251f5b1468bfe843a7d8a6577d01b8555	TheoreticalGroupY_001HydrideShiftV3
pkr0001742		(1) pkc0145450[c0] + (1) CARBON[c0] => (1) pkc0170776[c0] + (1) XENON_1[c0]	(1) CC1CCC(C)C(C2CC3(C)CC4C(C)C[Xe]4C23)C1C + (1) [C] => (1) CC1CC2=C1CC1(C)CC(C3C(C)CCC(C)C3C)C21 + (1) [XeH]	R00f529e9123c14aa25884212fe2ad472f8682e590bc347e05827214c63d08f2d	Xenon_quenching3
pkr0001743		(1) pkc0051113[c0] + (1) CARBON[c0] => (1) pkc0067408[c0] + (1) XENON_1[c0]	(1) CC1CCCC2C(C1)CC1C3CC2C(CCC3C)[Xe]1C + (1) [C] => (1) CC1=C2CC3CC(C)CCCC3C3CC2C(C)CCC13 + (1) [XeH]	R00f53366d63a6e4e0daf8711247e5408daf62a9f0fa765d04b85e709a153e903	Xenon_quenching3
pkr0001744		(1) pkc0020881[c0] + (1) CARBON[c0] => (1) pkc0050576[c0] + (1) XENON_1[c0]	(1) C=C1C(C)CC[Xe]2C(C)CCC23CC(C)C1CCC3C + (1) [C] => (1) C=C1C(C)CC=C2C(C)CCC23CC(C)C1CCC3C + (1) [XeH]	R00f554b28e93cb549a2fd03c549aa41a3a18556bc50273fa1f3632d8a401bc3d	Xenon_quenching2
pkr0001745		(1) pkc0188345[c0] => (1) pkc0211866[c0]	(1) CC1CCC23CC1C1CC(C)C2(CCC3C)C(C)[Xe]1C => (1) CC1CCC23CC1C1CC(C)C2(CCC3C)[Xe](C)C1C	R00f57966e9ab3272e1e6c9fa262a231060f8dfc35c263b4e7aad4a2eeb031b5e	TheoreticalGroupY_001HydrideShiftV3
pkr0001746		(1) pkc0265023[c0] => (1) pkc0338140[c0]	(1) CC1CC2CC13CCC(CCCC(C)C1(C)CC[Xe]21)C3 => (1) CC1C[Xe]2CC13CCC(CCCC(C)C1(C)CCC21)C3	R00f598ebac1faaa2605b6c26ed465e5ecd9b826e210e9cd788c76d531c31f668	TheoreticalGroupY_001HydrideShiftV3
pkr0001747		(1) pkc0177054[c0] => (1) pkc0249636[c0]	(1) CC1CCC2C3C4C[Xe]2C(C)CCC3(C)C(C)CCC14 => (1) CC1CCC2C3CC4C1CCC(C)C(C)(CC[Xe]3C)C42	R00f5b618e378426d91179843d2a8ef779308fcfb9bd6cb6b4e19264598232493	TheoreticalGroupY_001HydrideShiftV3
pkr0001748		(1) pkc0172328[c0] => (1) pkc0086823[c0]	(1) CC1CC2C3(C)CCCC2(C)C2(C)CC[Xe]1C2(C)CC3 => (1) CC1CC2C3(C)CCCC2(C)C2(C)CCC1(C)[Xe]2CC3	R00f5d96cda62c50d64f53f760da0353370625bfe5d2dc502bc06fc6a0cf0f862	GroupW_001MethylShiftV2
pkr0001749		(1) pkc0091643[c0] => (1) pkc0081069[c0]	(1) CC1CCC23C(C)CCC2C(C)(C)C2C(C)CCC1[Xe]23 => (1) CC1CCC23C(C)CCC2C(C)(C)[Xe]2C(C)CCC1C23	R00f6106cd3a855f8c55d3fb4e0fb43cb54748e1d39e97cf7501d82352fd67072	TheoreticalGroupY_001HydrideShiftV3
pkr0001750		(1) pkc0229299[c0] + (1) CARBON[c0] => (1) pkc0311544[c0] + (1) XENON_1[c0]	(1) CC1=CCCC2C(C)C3C(C)CC2C3C([Xe](C)C)CC1 + (1) [C] => (1) C=C(C)C1CCC(C)=CCCC2C(C)C3C(C)CC2C13 + (1) [XeH]	R00f61dfa0e378dea1d7f667d44fd5762c63269e86b7ac9c0a0fdc734fffba5aa	Xenon_quenching1
pkr0001751		(1) pkc0014634[c0] + (1) CARBON[c0] => (1) pkc0023110[c0] + (1) CARBOCATION_SUBSTITUTE_XE[c0]	(1) CC(C)=CCCC(C)C1C=CC2(C)CC[Xe]C2(C)CC1 + (1) [C] => (1) CC(C)=CCCC(C)C1C=CC2(C)CC=CC2(C)CC1 + (1) [Xe:1]	R00f63e193d11557d86d9b91e79d1d62ef077dca1581f3eaec4a1db501216e9d3	Secondary_quench;SecondaryIonToDoubleBond
pkr0001752		(1) pkc0212887[c0] => (1) pkc0148156[c0]	(1) CC(C)=CCC1C2CC3CCC(C)C(C)(CCC2C)[Xe]31 => (1) CC(C)=CC[Xe]1C2CC3CCC(C)C(C)(CCC2C)C31	R00f6523f1058ed231b56cb7ff1cde3c523a94d593fc959c38adaf0b47d163af4	TheoreticalGroupY_001HydrideShiftV3
pkr0001753		(1) pkc0073251[c0] => (1) pkc0117846[c0]	(1) C=CC1C2C[Xe]2C(C)CCC1(C)C(C)CCC=C(C)C => (1) C=CC1C2CC23C(C)CCC1(C)C(C)CCC3[Xe](C)C	R00f65c8081082e8f192cb7ca730668ecae66f924e30b47e29d0562689b98d2bc	TheoreticalGroupG_0001
pkr0001754		(1) pkc0058948[c0] => (1) pkc0029998[c0]	(1) CC1CCC2(C)C1CC1(C)C(C)CCC3(C)C1CC[Xe]23 => (1) CC1CC[Xe]2C1CC1(C)C(C)CCC3(C)C1CCC23C	R00f6711d719c1bd31caf5a33a509f32094df169a6ecfedaa1e75e871571c14c2	GroupW_001MethylShiftV2
pkr0001755		(1) pkc0044201[c0] + (1) CARBON[c0] => (1) pkc0108761[c0] + (1) XENON_1[c0]	(1) C=CC1(C)CC2C(C)C1CCC1C(C)CCCC(C)[Xe]12 + (1) [C] => (1) C=CC1(C)CC2C3=C(C)CCCC(C)C3CCC1C2C + (1) [XeH]	R00f6a96258794d4586cbd7e8369334ca7e1a494780c11a3d61897450dc05cb7c	Xenon_quenching3
pkr0001756		(1) pkc0176467[c0] => (1) pkc0239837[c0]	(1) CC1CC2C[Xe]3C(CC4(C)C(C)CCC34)C1C(C)C2C => (1) CC1CC2CC3C4CCC(C)C4(C)C[Xe]3C1C(C)C2C	R00f6cdadf047a2a9348c106a314bffa6e5e22dcc827cd361ef7911885d1c75c4	TheoreticalGroupY_001HydrideShiftV3
pkr0001757		(1) pkc0142350[c0] + (1) XENON_1[c0] => (1) pkc0209694[c0] + (1) CARBOCATION_SUBSTITUTE_XE[c0]	(1) CC1CCC2(C)[Xe]CC34CCC1(C)C3CCC24C(C)C + (1) [XeH] => (1) CC1CC23CCC4(C)C(C)CC[Xe]1C2(C(C)C)CCC43 + (1) [Xe:1]	R00f6e6eede8267949320bd5d854ca98ce8ee5ecf102c95f9206c709831de20fd	GenericSecondaryIonMethylShift_DM
pkr0001758		(1) pkc0152716[c0] + (1) CARBON[c0] => (1) pkc0231179[c0] + (1) XENON_1[c0]	(1) CC1CCC23C4CCC(C)C2(C)CCC3(C)CC[Xe]1C4 + (1) [C] => (1) CC1CCC23C4C=C1CCC2(C)CCC3(C)C(C)CC4 + (1) [XeH]	R00f70eedf243663702254ed2eb119ca5690412ab46c2608c168f6680bfa59be6	Xenon_quenching2
pkr0001759		(1) pkc0055454[c0] + (1) CARBON[c0] => (1) pkc0084076[c0] + (1) XENON_1[c0]	(1) C=C1C(C)CCC1C1C2CC2[Xe](C)CCC(C)C1(C)C + (1) [C] => (1) C=C1C(C)CCC1C1C2CC2=C(C)CCC(C)C1(C)C + (1) [XeH]	R00f72b413b7bf3a131c7cc6bfcacdf967ec92c408166030cab1fba79696f016e	Xenon_quenching3
pkr0001760		(1) pkc0142281[c0] => (1) pkc0213589[c0]	(1) CC1CCC2(C)C(C)C(CCC3[Xe]4CCC32CC4C)C1 => (1) CC1CCC2(C)C(C)C(CC[Xe]3C4CCC32CC4C)C1	R00f7735e77009c220dca78f503ddb90d32208804672b4bab7a6dbb56296dde2a	TheoreticalGroupY_001HydrideShiftV3
pkr0001761		(1) pkc0124056[c0] + (1) CARBON[c0] => (1) pkc0152735[c0] + (1) XENON_1[c0]	(1) CC1C2CCC3(C)CC4(C(C)CCC34)C1C[Xe](C)C2C + (1) [C] => (1) CC1=CC2C(C)C(CCC3(C)CC24C(C)CCC34)C1C + (1) [XeH]	R00f7b0af6c34dd848e7b6d89dba45d49e9e0dbf3e387f370fabcbcd57d19fb1c	Xenon_quenching2
pkr0001762		(1) pkc0119643[c0] => (1) pkc0185065[c0]	(1) CC1=CCCC2(C3CC[Xe]2C(C)C3)C(C)(C)C(C)CC1 => (1) CC1=CCCC2(C3CCC2[Xe](C)C3)C(C)(C)C(C)CC1	R00f81ea648997cd6304e60d621328ab20bee36bfd8c8d955f790b04a4acb2f16	TheoreticalGroupY_001HydrideShiftV3
pkr0001763		(1) pkc0203285[c0] + (1) CARBON[c0] => (1) pkc0298590[c0] + (1) XENON_1[c0]	(1) CC1CCC(C)C2C3C1CC[Xe]3C1(C)CCC21C(C)C + (1) [C] => (1) CC1CCC(C)C2C3C(=CCC13)C1(C)CCC21C(C)C + (1) [XeH]	R00f82d88173ac0b158bec5a597d2b375ed0d59b9db64a7c75c3e8191a999a956	Xenon_quenching2
pkr0001764		(1) pkc0182394[c0] + (1) CARBON[c0] => (1) pkc0238018[c0] + (1) XENON_1[c0]	(1) CC1CCCC2C3C[Xe](C)C4CC34C(C)CCC2(C)C1 + (1) [C] => (1) CC1=C2CC23C(C)CCC2(C)CC(C)CCCC2C3C1 + (1) [XeH]	R00f86a185de2082bcdff4b0b5665b2fd15530f25183f89a45e254c78b644ed8e	Xenon_quenching3
pkr0001765		(1) pkc0130210[c0] + (1) CARBON[c0] => (1) pkc0156934[c0] + (1) XENON_1[c0]	(1) CC1CC2C(C)C3CC1C3CC1C(C)C2CC(C)[Xe]1C + (1) [C] => (1) CC1=C(C)C2CC3C4CC3C(C)C(CC4C)C(C1)C2C + (1) [XeH]	R00f871017c94e681af1fb97aae1cfa1e2d029c52262287698248c8c7d9ca2d00	Xenon_quenching3
pkr0001766		(1) pkc0169474[c0] => (1) pkc0087272[c0]	(1) CC1CCC2(C)C(C)(C)C1CCC21C2CCC1[Xe](C)C2 => (1) CC1CCC2(C)C(C)(C)C1CCC21C2CC[Xe]1C(C)C2	R00f891e2178e71bc56b92902fe913fee88e62a079fece701b930d6b9070a270b	TheoreticalGroupY_001HydrideShiftV3
pkr0001767		(1) pkc0065798[c0] + (1) CARBON[c0] => (1) pkc0109421[c0] + (1) XENON_1[c0]	(1) CC(C)C1C=CC2CCC(C2)C2CC[Xe](C2)C(C)CC1 + (1) [C] => (1) CC1CCC(C(C)C)C=CC2CCC(C2)C2C=C1CC2 + (1) [XeH]	R00f89b17fb8dff5c5c2e23fc62624dc8cb952d4685a6d4b839244607021f656c	Xenon_quenching2
pkr0001768		(1) pkc0130002[c0] => (1) pkc0129249[c0]	(1) CC1=CCCC(C)C2CC(C)(C)C3C[Xe]3C(C)C2CC1 => (1) CC1CCC2[Xe](C)CCC3C1CC(C)(C)C1CC1C32C	R00f8ac12ef890a21593e4d959d553b839a6f8ff5a02fdd3080a622a1ffb193ca	TheoreticalGroupF_2
pkr0001769		(1) pkc0033411[c0] => (1) pkc0076485[c0]	(1) CC1CCCC(C)[Xe]2CCC3(C)C4CCC3C(C)(C4)C12 => (1) CC1CCCC(C)[Xe]2C1CCC1(C)C3CCC1C2(C)C3	R00f91d8d81d40c0a68f5d4afa4322f2e8be0893dff8f65191f44b6cea8b6cf00	TheoreticalGroupY_001HydrideShiftV3
pkr0001770		(1) pkc0209279[c0] + (1) CARBON[c0] => (1) pkc0252058[c0] + (1) XENON_1[c0]	(1) CC1CC[Xe]2C(C)CCC3CC1C1CC2(C(C)C)C31C + (1) [C] => (1) CC1=C2CCC(C)C3CC(CC1)C1(C)C3CC21C(C)C + (1) [XeH]	R00f94ff3a4fcf6ce39ed3b8b576dfe98ce805810298618c03dfb3eb05abc80e8	Xenon_quenching3
pkr0001771		(1) pkc0063865[c0] => (1) pkc0115329[c0]	(1) CC1CCC2C3CCC4(C(C)C)C(CC(C1)[Xe]2C)C34C => (1) CC1CCC2C(C)[Xe](C1)CC1C3(C)C2CCC13C(C)C	R00f98593007387f83a06724a10275c1b426374da989da73b5ddf03ff961e91b7	TheoreticalGroupY_001HydrideShiftV3
pkr0001772		(1) pkc0039512[c0] + (1) CARBON[c0] => (1) pkc0076197[c0] + (1) XENON_1[c0]	(1) CC1CC[Xe]2C1CCC1C(C)CCC(C)C13CCC23C + (1) [C] => (1) CC1CC=C2C1CCC1C(C)CCC(C)C13CCC23C + (1) [XeH]	R00f9a01e493497de71987e8c8be2ee9364b1d7bcea3830e8b2564ee135139bb0	Xenon_quenching2
pkr0001773		(1) pkc0049348[c0] => (1) pkc0133662[c0]	(1) CC1=CCC(C)C2CC[Xe](C)C3CCC3(C)C(CC1)C2 => (1) CC1CC2[Xe](C)CCC3CC1CCC2(C)C1CCC31C	R00f9d5880bf79130dd65cde8eb336a360e3a1fd83013f9e1085ede41e9f47714	TheoreticalGroupE_0001
pkr0001774		(1) pkc0230490[c0] + (1) CARBON[c0] => (1) pkc0295892[c0] + (1) CARBOCATION_SUBSTITUTE_XE[c0]	(1) CC1(C)CCC2CC3CC1C2CCC1(C)[Xe]CCC31C + (1) [C] => (1) CC1(C)CCC2CC3CC1C2CCC1(C)C=CCC31C + (1) [Xe:1]	R00f9d60880a5381269c4c08a862f7b4a7199602d30978f1856c28ea2aea0e05d	Secondary_quench;SecondaryIonToDoubleBond
pkr0001775		(1) pkc0048308[c0] => (1) pkc0131677[c0]	(1) CC1=CCCC2(C)CCC(C)(CCC(C)=CCC1)[Xe]2C => (1) CC1=CCC[Xe](C)C2CCC3(C)CCC(C)(CC1)C3C2	R00fa1594aad15ab27e216e14fbd743a89f6c666fd78d1324bab053848a29d8e9	TheoreticalGroupF_2
pkr0001776		(1) pkc0089648[c0] + (1) CARBON[c0] => (1) pkc0130943[c0] + (1) XENON_1[c0]	(1) CC1CCCC(C)(C)C1=CC[Xe]1C2CCC1(C)CC2C + (1) [C] => (1) CC1CCCC(C)(C)C1=CCC1=C2CCC1(C)CC2C + (1) [XeH]	R00fa8a2fbcd16ba88a63f5d0c03fc65d74f56dde26d16f49c5deba5c685d5ccb	Xenon_quenching3
pkr0001777		(1) pkc0197468[c0] + (1) CARBON[c0] => (1) pkc0215126[c0] + (1) XENON_1[c0]	(1) C=C(C)CCC[Xe](C)C1CCC(C)C2CCC(C)=CC21 + (1) [C] => (1) C=C(C)CCC=C(C)C1CCC(C)C2CCC(C)=CC12 + (1) [XeH]	R00fa8a47b56238dba0fc04532474606a55f65cd9d83812c8244d520e3db19674	Xenon_quenching2
pkr0001778		(1) pkc0192528[c0] + (1) CARBON[c0] => (1) pkc0159691[c0] + (1) XENON_1[c0]	(1) C=C1C(C)CCC2C(C)CC[Xe]3CC(C)C1CC2C3C + (1) [C] => (1) C=C1C(C)CCC2C(C)CCC3=C(C)C2CC1C(C)C3 + (1) [XeH]	R00fac384df9331085b6766eb06441236ac1cf9dc9126a0ce50596a3b4abecc1b	Xenon_quenching3
pkr0001779		(1) pkc0002837[c0] + (1) CARBON[c0] => (1) pkc0005286[c0] + (1) XENON_1[c0]	(1) C=CC1CC[Xe](C(C)CCC2C(=C)CCC(C)C2C)C1 + (1) [C] => (1) C=CC1CCC(=C(C)CCC2C(=C)CCC(C)C2C)C1 + (1) [XeH]	R00fad94f2a3135973a1045c2f9bba4f2d0be2fe123d4de9694857520acea2d72	Xenon_quenching3
pkr0001780		(1) pkc0252488[c0] + (1) CARBON[c0] => (1) pkc0291849[c0] + (1) XENON_1[c0]	(1) CC1CC2(C)C(C)CCC3[Xe]2CCC32CC1CCC2C + (1) [C] => (1) CC1CC2(C)C3=C(CCC2C)C2(CC3)CC1CCC2C + (1) [XeH]	R00faf6c5f5ffd6efbdedab26f465bc116d9dd04daf1749c8115976000e2b9c5e	Xenon_quenching3
pkr0001781		(1) pkc0224159[c0] + (1) CARBON[c0] => (1) pkc0274155[c0] + (1) XENON_1[c0]	(1) CC1CCC2C(C)C3C[Xe]2C2CCC2(C)C(C)CCC13 + (1) [C] => (1) CC1CCC2=C3CC(C2C)C1CCC(C)C1(C)CCC31 + (1) [XeH]	R00fb437d81cbe59a7c60ea775526c129c60c6fea390a0f1e60aa8ddd10244949	Xenon_quenching3
pkr0001782		(1) pkc0210991[c0] => (1) pkc0306634[c0]	(1) CC1CC[Xe]2C3CCCC(C)(CC3)C3C1CCC(C)C32 => (1) CC1CCC2C3C(C)CCC1C3C1(C)CCC[Xe]2CC1	R00fb7e10f29659935aaae2c6f9b6cabab30b66f348a36a17302e717d7f53b36a	TheoreticalGroupY_001HydrideShiftV3
pkr0001783		(1) pkc0047920[c0] + (1) CARBON[c0] => (1) pkc0086136[c0] + (1) XENON_1[c0]	(1) CC1CC2[Xe](C)C(CCC3C4(C)CCC23CC4C)C1C + (1) [C] => (1) CC1=C2CCC3C4(C)CCC3(CC4C)C1CC(C)C2C + (1) [XeH]	R00fb8259c7973583898dcfe78a5052a9edffcc04a54a439e2a2ea01f2b7b97bd	Xenon_quenching3
pkr0001784		(1) pkc0043795[c0] => (1) pkc0108801[c0]	(1) C=C(C)CCC1C2CC3(CCC(C)C13)C(C)CC[Xe]2C => (1) CC1CCC23CC4C(C)C(CC2C)C[Xe](C)CCC4C13	R00fbf4fd782b2e6baa7894b9721dacf1556c299f595af8bd8cc77e22809d9651	TheoreticalGroupF_2
pkr0001785		(1) pkc0225409[c0] + (1) CARBON[c0] => (1) pkc0332431[c0] + (1) XENON_1[c0]	(1) CC1C2(C)CCC3CC4CC(CC2)C1(C)C3CC[Xe]4C + (1) [C] => (1) C=C1CCC2C3CCC4(C)CCC(CC1C3)C2(C)C4C + (1) [XeH]	R00fc01994875d8ff7a2064447936e661c1dbfbf5b78b89ae9f1092dcc6d7fe95	Xenon_quenching1
pkr0001786		(1) pkc0044162[c0] + (1) CARBON[c0] => (1) pkc0092489[c0] + (1) XENON_1[c0]	(1) CC1CC2CC[Xe](C)C3CC3C(C)C3CCC2CCC13 + (1) [C] => (1) CC1=C2CC2C(C)C2CCC3CCC2C(C)CC3CC1 + (1) [XeH]	R00fc352ac5187bffdb5aec409233167f10ad243dc717e78efdfcee1ed98e9576	Xenon_quenching3
pkr0001787		(1) pkc0003238[c0] + (1) CARBON[c0] => (1) pkc0008826[c0] + (1) XENON_1[c0]	(1) C=CC12CC3(CC(C)CCCC3C)C(CC[Xe]1C)C2C + (1) [C] => (1) C=CC12CC3(CC(C)CCCC3C)C(CCC1=C)C2C + (1) [XeH]	R00fc50b6cfb8aba2a83ad2b364b4a8fb074793e37daf7841b7c7769ca08aa177	Xenon_quenching1
pkr0001788		(1) pkc0133812[c0] + (1) CARBON[c0] => (1) pkc0178013[c0] + (1) XENON_1[c0]	(1) CC1CCCC2(C)C3CC(C)[Xe]4CC(CCC2C14)C3C + (1) [C] => (1) CC1CC2C(C)C3CCC4C(=C1C3)C(C)CCCC42C + (1) [XeH]	R00fc541f17077bb2c3b81019ccae5b52ecc544b565eada4b5c007432e20ffa1a	Xenon_quenching3
pkr0001789		(1) pkc0021657[c0] => (1) pkc0014047[c0]	(1) CC(C)C1C2CC(C)[Xe]1CCC(C)C13CCC(C)C21C3 => (1) CC1CC2[Xe](C(C)C)C1CCC(C)C13CCC(C)C21C3	R00fc60fdf083cdcbf2e278d724fcff28d2548516773b82a08dbdc869c5c3e9d4	TheoreticalGroupY_001HydrideShiftV3
pkr0001790		(1) pkc0202495[c0] => (1) pkc0300320[c0]	(1) CC1CC[Xe]2C3CCC4(C)C(C)CC(C1C3(C)C)C24C => (1) CC1CCC2[Xe]3CCC4(C)C(C)CC(C1C3(C)C)C24C	R00fc760b4f3096a6480f9a0939a1756a9aecea3a88583f7233b9b4fb892b480f	TheoreticalGroupY_001HydrideShiftV3
pkr0001791		(1) pkc0238886[c0] + (1) CARBON[c0] => (1) pkc0326273[c0] + (1) XENON_1[c0]	(1) CC1CC23CCC1(C)C2CCC3[Xe]1CCC(C)C1(C)C + (1) [C] => (1) CC1CCC(=C2CCC3C24CCC3(C)C(C)C4)C1(C)C + (1) [XeH]	R00fc78bf846f0e4f46c831227c12b92e5994bf1a499eefb18c1dd624b2766c5e	Xenon_quenching3
pkr0001792		(1) pkc0253318[c0] + (1) CARBON[c0] => (1) pkc0274714[c0] + (1) XENON_1[c0]	(1) CC(C)C1CC2C(C)[Xe]1CCC1CC(C)C3(C)CCC123 + (1) [C] => (1) CC(C)C1CC2C(C)C1=CCC1CC(C)C3(C)CCC123 + (1) [XeH]	R00fc85795b36957ad1531bb1b54a6b713ed73829c21b1b62ab120056c3b4272b	Xenon_quenching2
pkr0001793		(1) pkc0261362[c0] + (1) CARBON[c0] => (1) pkc0342503[c0] + (1) XENON_1[c0]	(1) CC1CCC2C3CCC2[Xe](C)C2(C)C1CCC(C)C2C3 + (1) [C] => (1) CC1=C2CCC3CC4C(C)CCC(C(C)CCC23)C14C + (1) [XeH]	R00fc8915a57899ca93935c54532dd5321497f4a405e9f0462db478af993aee4f	Xenon_quenching3
pkr0001794		(1) pkc0239411[c0] => (1) pkc0323480[c0]	(1) CC1CCC2(C)[Xe]3CC4CCC1C2(C)C4(C)CCC3C => (1) CC1CC[Xe]2C3(C)CC4CCC1C2(C)C4(C)CCC3C	R00fcc9690d75c28365dcdf1307c358fb8cefc1e71ca7c9ff2596ce2d04f2c14e	GroupW_001MethylShiftV2
pkr0001795		(1) pkc0007385[c0] => (1) pkc0041324[c0]	(1) CC1CC2C[Xe]3C(C)CCC1C1CC3C(C)(C)C2C1C => (1) CC1CC2CC3C4CC(C(C)C2C4(C)C)C1CC[Xe]3C	R00fd046360420f96f3bdc9ce57664dcde2fa6ccd4f44fa877d7ed6aee15751da	TheoreticalGroupY_001HydrideShiftV3
pkr0001796		(1) pkc0033434[c0] => (1) pkc0077783[c0]	(1) C[Xe]1CCC2C3CCC2(C)C2CCC3(C)CC1C2(C)C => (1) CC1CCC2C3CCC2(C)C2CCC3(C)C[Xe]1C2(C)C	R00fd434400e045699dd0c439fd0645fcf5adb3aca1213ee2237a8da5f98b4e83	TheoreticalGroupY_001HydrideShiftV3
pkr0001797		(1) pkc0077511[c0] => (1) pkc0127641[c0]	(1) CC1CCC2[Xe](C)CCC34C1CC(CCC23C)C4(C)C => (1) CC1CC[Xe]2C(C)CCC34C1CC(CCC23C)C4(C)C	R00fd70f5aabf97577c61f5cd9c4bbba4dd5292da67ae7b5f613a4505ab99ecd9	TheoreticalGroupY_001HydrideShiftV3
pkr0001798		(1) pkc0164350[c0] + (1) CARBON[c0] => (1) pkc0207877[c0] + (1) XENON_1[c0]	(1) CC1CCC(C)C23CCC(C)[Xe](C2)C(C)(C)C2CC2C13 + (1) [C] => (1) CC1CCC23C=C1C(C)(C)C1CC1C2C(C)CCC3C + (1) [XeH]	R00fd9e80c7fa7ae5fc09f56c023dbde9c5ed93da4ae3fab237f83db2e666ee7e	Xenon_quenching2
pkr0001799		(1) pkc0218428[c0] + (1) CARBON[c0] => (1) pkc0228323[c0] + (1) XENON_1[c0]	(1) CC(C)C1CCC2C1C1C3CCC(C)[Xe]1C2CCC3C + (1) [C] => (1) CC1CCC2C3=C1C(CCC2C)C1CCC(C(C)C)C31 + (1) [XeH]	R00fdac5fcdc318b2ef449b1e9b379220e5fc23fb86a1af5a82b2f2634eef988e	Xenon_quenching3
pkr0001800		(1) pkc0134701[c0] => (1) pkc0225104[c0]	(1) CC(C)C1CC2C(C)C3CCC4(C)C[Xe]2C(C)CCC134 => (1) CC(C)C1C[Xe]2C(C)C3CCC4(C)CC2C(C)CCC134	R00fde6c155558e78f8f0f0eeb0b430126c35a912642f77a533afe8813113407f	TheoreticalGroupY_001HydrideShiftV3
pkr0001801		(1) pkc0036455[c0] => (1) pkc0065486[c0]	(1) CC1=CC2C(CCC2C2CCC[Xe](C)CC2)C(C)CC1 => (1) CC1CC[Xe](C)C2C3CCC(CCC3C)C3CCC1C32	R00fded8ca461a6a6cf42a81c9d495d9419ec31efc9cb3ca92d457b810efc8cb6	TheoreticalGroupJ_0001
pkr0001802		(1) pkc0029282[c0] => (1) pkc0071093[c0]	(1) CC1CC2CC3C(C)C4CCC(C)(C1CC[Xe]2C)C3C4 => (1) CC1C[Xe]2CC3C(C)C4CCC(C)(C1CCC2C)C3C4	R00fdfef7f8d9078f12496fa9b15e2921a9e42dd53aa3861f0c29a8bf5a430409	TheoreticalGroupY_001HydrideShiftV3
pkr0001803		(1) pkc0255995[c0] + (1) CARBON[c0] => (1) pkc0319255[c0] + (1) XENON_1[c0]	(1) C=CC12CC[Xe]3CCC(C)C1(CCC(C)C2(C)C)C3C + (1) [C] => (1) C=CC12CC=C3CCC(C)C1(CCC(C)C2(C)C)C3C + (1) [XeH]	R00fe017528cb5a3b9346186d26775d40bf59a7bba9b850a37c77484ac7d53f83	Xenon_quenching2
pkr0001804		(1) pkc0014448[c0] => (1) pkc0003772[c0]	(1) CC1=C2CC3C(C)CCC(C)C3(C)C1CCC2[Xe](C)C => (1) CC1=C2CC3C(C)CCC(C)C3(C)C1CC[Xe]2C(C)C	R00fe092ac1dcd69d709e921cb63e27e96e6730546e1706e9d848af2059e44ea8	TheoreticalGroupY_001HydrideShiftV3
pkr0001805		(1) pkc0051408[c0] => (1) pkc0018266[c0]	(1) CC1CCCC(C)C([Xe]2C3C4CC32C(C)CCC4C)C1 => (1) CC1CCCC(C)[Xe](C2C3C4CC32C(C)CCC4C)C1	R00fe2d216ca7754aa77c5651e9cbdd8fe23187a0eb32f323712ff55c8e98fe4c	TheoreticalGroupY_001HydrideShiftV3
pkr0001806		(1) pkc0268069[c0] => (1) pkc0134513[c0]	(1) C=C(C)CCCC1[Xe]2CCC3C(C)(C2)C(C)CCC13C => (1) C=C(C)CCC[Xe]1C2CCC3C(C)(C2)C(C)CCC31C	R00fe495609f9650befd137dca03e62cea504e66c047d7ad60f3066e5b48ad6b6	TheoreticalGroupY_001HydrideShiftV3
pkr0001807		(1) pkc0010307[c0] => (1) pkc0031321[c0]	(1) C=C1C(C)CCC2(C)C(C)C1CC1(C)C(C)CCC[Xe]12 => (1) CC1CCC2(C)C(C)C3CC4(C)C(C)CCC(C[Xe]13)C42	R00fe607b9939459e199b7e9ac93e0ceb5cd930c0f9c53fe1323dab81c1891ae3	TheoreticalGroupB_7ring
pkr0001808		(1) pkc0056425[c0] + (1) CARBON[c0] => (1) pkc0132041[c0] + (1) XENON_1[c0]	(1) CC1=C(CCC2CC3(C)C(C)CC[Xe]23)C(C)(C)CCC1 + (1) [C] => (1) CC1=C(CCC2=C3CCC(C)C3(C)C2)C(C)(C)CCC1 + (1) [XeH]	R00fe8ec2c03f1d1940093b36ddd523563c807d43f8bc9d12e4cb73b7de43c005	Xenon_quenching3
pkr0001809		(1) pkc0176847[c0] + (1) CARBON[c0] => (1) pkc0184762[c0] + (1) XENON_1[c0]	(1) CC1CCCC(C)(C)C1[Xe]1CC12C1CCC2(C)CC1C + (1) [C] => (1) CC1CCCC(C)(C)C1=C1CC12C1CCC2(C)CC1C + (1) [XeH]	R00feac0b1b6cfe987b885a38fe586a629a0591f8e265bae655b45e147ea77df3	Xenon_quenching3
pkr0001810		(1) pkc0099431[c0] => (1) pkc0066154[c0]	(1) CC1CCC2(C)CCC3C2C12CC[Xe](C)C2CC3(C)C => (1) CC1CCC23C(C)CCC4(C)CCC(C42)C(C)(C)C[Xe]13	R00fed3b9a8888bb28e2060a3c609e456128f958e9ab4da7a0e5016701d068077	TheoreticalGroupY_001HydrideShiftV3
pkr0001811		(1) pkc0044164[c0] + (1) CARBON[c0] => (1) pkc0101653[c0] + (1) XENON_1[c0]	(1) CC1CCC(C)(C)C=C1CC[Xe]1CC(C)C2CCC21C + (1) [C] => (1) CC1CCC(C)(C)C=C1CCC1=CC(C)C2CCC12C + (1) [XeH]	R00feecb629efc3531272df0b913d3d4643c02b322cdd5e2a6481b8cf1853fd3d	Xenon_quenching2
pkr0001812		(1) pkc0124534[c0] => (1) pkc0196033[c0]	(1) CC1CC2(C)CC[Xe]3C(C)CCCC3(C)CC23CCC13 => (1) CC1CC2(C)CCC3[Xe](C)CCCC3(C)CC23CCC13	R00ff0c9b71dfc3ae060f555eff08b186962c040e117ef05ccf84718201d548b0	TheoreticalGroupY_001HydrideShiftV3
pkr0001813		(1) pkc0215574[c0] + (1) CARBON[c0] => (1) pkc0236384[c0] + (1) XENON_1[c0]	(1) CC(C)C1C2CC3C(C)C4CCC(C)C3CC(C2C)[Xe]41 + (1) [C] => (1) CC(C)C1C2=C3CCC(C)C4CC2C(C)C1CC4C3C + (1) [XeH]	R00ff0e20ea561acf592a7d6e2f08072ed4bbd1b2b28efa58848a18b929806891	Xenon_quenching3
pkr0001814		(1) pkc0266303[c0] + (1) CARBON[c0] => (1) pkc0303130[c0] + (1) XENON_1[c0]	(1) CC1CC[Xe](C)C2CC3CCC4(C)CCC1(C)C32C4C + (1) [C] => (1) CC1=CCC(C)C2(C)CCC3(C)CCC4CC1C42C3C + (1) [XeH]	R00ff1ee88439cf7f98f5f0d852ef66e4a145d1886a392788e365fb00710e76c5	Xenon_quenching2
pkr0001815		(1) pkc0076471[c0] => (1) pkc0103627[c0]	(1) C=C(C)CCCC(C)C12CC3C(C)CCC1C(C)[Xe]3C2 => (1) CC1CCC2C(C)C3C1CC21C(C)CCC[Xe](C)CC31	R00ff7ac367348c1448ea03d513eda0f6d8da5293d805bc7f11366a77953d854a	TheoreticalGroupF_2
pkr0001816		(1) pkc0090807[c0] + (1) CARBON[c0] => (1) pkc0190338[c0] + (1) XENON_1[c0]	(1) CC1CCC[Xe](C)C2(CCC23CC2C(C)CCC23C)C1 + (1) [C] => (1) C=C1CCCC(C)CC12CCC21CC2C(C)CCC21C + (1) [XeH]	R00ffb602b54a5212f9fb0caaa8023e54b3388bbc5fdd201e3f936ed401b33391	Xenon_quenching1
pkr0001817		(1) pkc0263979[c0] => (1) pkc0222503[c0]	(1) C=C1C(C)CCC2(C)C1CCC1(C)C(C)CC[Xe]1C2C => (1) CC1CCC2(C)C3CCC4(C)C(C)CCC4C2(C)C[Xe]13	R00ffda4d32d2e814dd3c3b8018f04dd55578736075d760d4af4d46db8a76fe98	TheoreticalGroupB_5ring
pkr0001818		(1) pkc0231110[c0] => (1) pkc0189203[c0]	(1) CC1CCC2C(C)CC1C1CC3[Xe](C)CCC(C)C23C1 => (1) CC1CCC2C(C)CC1C1C[Xe]3C(C)CCC(C)C23C1	R00ffe60f35830fa626aa211e05fcbb6ebe289f89c1f5b4aa3abf60a524aba83d	TheoreticalGroupY_001HydrideShiftV3
pkr0001819		(1) pkc0160641[c0] => (1) pkc0222956[c0]	(1) CC1CC23CCC4C(C)C(CC14)C(C2)[Xe](C)CCC3C => (1) CC1CC23CCC4C(C)C(CC14)[Xe](C2)C(C)CCC3C	R00fff143a76ff290cbca8b658c54b5dc1666da8b89c971583f2a92f2a7c78d47	TheoreticalGroupY_001HydrideShiftV3
pkr0001820		(1) pkc0008477[c0] + (1) CARBON[c0] => (1) pkc0010941[c0] + (1) XENON_1[c0]	(1) C=CC1(C)CCC1C(C)C1CC2C(C)CC[Xe](C)C2C1 + (1) [C] => (1) C=CC1(C)CCC1C(C)C1CC2=C(C)CCC(C)C2C1 + (1) [XeH]	R0100250eca496ebd3b7e4ad2fc6b694bdc4c17596d3cf7ef86e16625134ac88a	Xenon_quenching3
pkr0001821		(1) pkc0267177[c0] => (1) pkc0325408[c0]	(1) CC1CCC2C(CC2(C)C)C2(C)CC3C1CCC(C)[Xe]32 => (1) CC1CCC2C(CC2(C)C)C2(C)CC3C1CC[Xe](C)C32	R01006389f1da8d4a5ee9a4ea25670e2fdc53f075159164a0b6eeecd1805f77ed	TheoreticalGroupY_001HydrideShiftV3
pkr0001822		(1) pkc0158579[c0] + (1) SecondaryXenonDonor[c0] + (1) TertiaryXenonAcceptor[c0] => (1) pkc0220048[c0] + (1) SecondaryXenonAcceptor[c0] + (1) XENONProtonator[c0]	(1) C=C[Xe]1C2CC=C(C)CCC(C)C1(C)CCC2C(C)C + (1) C[Xe]C + (1) CC(C)C => (1) C=CC12C3C[Xe]C1(C)CCC(C)C2(C)CCC3C(C)C + (1) C[Xe](C)C + (1) CCC	R010065d545186c86b02ff02fa022eb8cdcb98b1ce569c56348e77f4f656818cd	SecondaryGenerator_Xe_6
pkr0001823		(1) pkc0080030[c0] + (1) SecondaryXenonDonor[c0] + (1) TertiaryXenonAcceptor[c0] => (1) pkc0112571[c0] + (1) SecondaryXenonAcceptor[c0] + (1) XENONProtonator[c0]	(1) CC(C)C1=CC23C(C)CCC2[Xe](C)CCCC3(C)CC1 + (1) C[Xe]C + (1) CC(C)C => (1) CC(C)C1=CC23C(C)CC[Xe]C2(C)CCCC3(C)CC1 + (1) C[Xe](C)C + (1) CCC	R0100a4b15efd05e81c28ffa37712db7031ee10be2d2f7dd712be25e0296e2bbc	CyathaneExpansionLike2v2
pkr0001824		(1) pkc0004926[c0] + (1) CARBON[c0] => (1) pkc0017334[c0] + (1) XENON_1[c0]	(1) C=CC1CCC(C(C)C2CC3[Xe](C)C2CCC3(C)C)C1 + (1) [C] => (1) C=CC1CCC(C(C)C2CC3C(C)=C2CCC3(C)C)C1 + (1) [XeH]	R0100c3621cb840027495ea530075cce87b235675870d09f079bf8ece9fe15729	Xenon_quenching3
pkr0001825		(1) pkc0225665[c0] => (1) pkc0270404[c0]	(1) CC1CCC2(C)C3CCC4[Xe](C)C(CC42C(C)C)C1C3 => (1) CC1CCC2(C)C3CC[Xe]4C(C)C(CC42C(C)C)C1C3	R0100cd3fb0c6d09e004b427e09a48c7d6882116e4227cd1bce646d3b4fd950db	TheoreticalGroupY_001HydrideShiftV3
pkr0001826		(1) pkc0158044[c0] => (1) pkc0113922[c0]	(1) CC1CCC2C3CCC1C1(C)CC2C(C)[Xe](CC3)C1C => (1) CC1CCC2C3CCC4C(C)C2CC(C)(C1CC3)[Xe]4C	R0100e0a086d0d29ad7fd9fe7f4278a2b97b52034c18edde5da0c1cfc0e99018a	TheoreticalGroupY_001HydrideShiftV3
pkr0001827		(1) pkc0139496[c0] + (1) CARBON[c0] => (1) pkc0261265[c0] + (1) XENON_1[c0]	(1) CC(C)C1=CCC2C3CC[Xe](C)C(C1)C2(C)CCC3C + (1) [C] => (1) C=C1CCC2C(C)CCC3(C)C1CC(C(C)C)=CCC23 + (1) [XeH]	R0100ec044bfbeeb400bf4cf767144e2b42ba81b815be455c0416f4d99c44f195	Xenon_quenching1
pkr0001828		(1) pkc0226452[c0] + (1) CARBON[c0] => (1) pkc0296961[c0] + (1) XENON_1[c0]	(1) CC(C)C1CC2CC3CCC[Xe](C)C4CCC24C1(C)C3 + (1) [C] => (1) CC1=C2CCC23C2CC(CCC1)CC3(C)C(C(C)C)C2 + (1) [XeH]	R010107717cd5a004abe7e9eeaa3c274977b46700ab15c040a2c0921ba268ca5b	Xenon_quenching3
pkr0001829		(1) pkc0068374[c0] + (1) CARBON[c0] => (1) pkc0079991[c0] + (1) XENON_1[c0]	(1) CC1=CCCC(C)[Xe]2CC2C2C(C)CC(CC1)C2(C)C + (1) [C] => (1) CC1=CCCC(C)=C2CC2C2C(C)CC(CC1)C2(C)C + (1) [XeH]	R010108019724244256e408d594c6ec98e876fe3284b19c15319a8a56377476a0	Xenon_quenching3
pkr0001830		(1) pkc0006100[c0] => (1) pkc0009700[c0]	(1) CC1=CC[Xe](CCC2(C)C(C)=CCCC2C)C(C)CC1 => (1) CC1=CCCC(C)C1(C)CCC12CC1[Xe](C)CCC2C	R01011ba21d4e473e3a063356a276f5da21aa3db01f739dfe96fab8a9aa319a0c	TheoreticalGroupA_v3
pkr0001831		(1) pkc0032398[c0] + (1) CARBON[c0] => (1) pkc0057224[c0] + (1) XENON_1[c0]	(1) CC(C)C1CCC2(C)C1C[Xe]1C3CC1(C)C2CCC3C + (1) [C] => (1) CC(C)C1CCC2(C)C1C=C1C3CC1(C)C2CCC3C + (1) [XeH]	R010164c23acfcf68fb794bd7f523f4179c47513258a5f164352d1ce35c75dd9b	Xenon_quenching2
pkr0001832		(1) pkc0222024[c0] + (1) CARBON[c0] => (1) pkc0276988[c0] + (1) XENON_1[c0]	(1) CC1CCC2(C)CC34C(C)CCC(CC23)[Xe](C)CCC14 + (1) [C] => (1) CC1=C2CCC(C)C34CC(C)(CCC(C)C3CC1)C4C2 + (1) [XeH]	R010171d807d2a48906436e8667331e355f871f3ea1a1a186528a3afb7a3eae22	Xenon_quenching3
pkr0001833		(1) pkc0002826[c0] + (1) CARBON[c0] => (1) pkc0007828[c0] + (1) XENON_1[c0]	(1) CC(C)C1C2=C3C(C)C1CCC(C)C3CC[Xe]2C(C)C + (1) [C] => (1) CC(C)C1=CCC2C3=C1C(C(C)C)C(CCC2C)C3C + (1) [XeH]	R010187c1d8ba4af82404378fc737c847d9996738aa90a06d068c8e0771f04e36	Xenon_quenching2
pkr0001834		(1) pkc0033172[c0] => (1) pkc0013051[c0]	(1) C=CC1(C)CCC1[Xe]1CCC1(C)C(C)CCC=C(C)C => (1) C=CC1(C)CCC1C1(C)CC[Xe]1C(C)CCC=C(C)C	R0101d09d1515c6c61d3b1246b14567e1e007b61c0a34da88c13665bc79e11267	GroupW_001MethylShiftV2
pkr0001835		(1) pkc0076164[c0] + (1) CARBON[c0] => (1) pkc0119909[c0] + (1) XENON_1[c0]	(1) CC1CC2C3CCC(C3)C3(C)CCC3[Xe](C)CCC12C + (1) [C] => (1) C=C1CCC2(C)C(C)CC2C2CCC(C2)C2(C)CCC12 + (1) [XeH]	R0101d6907f7b990b3807358ea0773be629cee82384678871b1cd8c76592d2930	Xenon_quenching1
pkr0001836		(1) pkc0196987[c0] + (1) CARBON[c0] => (1) pkc0205148[c0] + (1) XENON_1[c0]	(1) C=CC(C)C1CC2(C)C(C)CCC3C(C)CCC1(C)[Xe]32 + (1) [C] => (1) C=CC(C)C1CC2(C)C3=C(CCC2C)C(C)CCC31C + (1) [XeH]	R0101e4f38bccc325ca7d4afefe8feccd2cbf6c2cc7933aaf3430038046a9cdc8	Xenon_quenching3
pkr0001837		(1) pkc0200418[c0] + (1) CARBON[c0] => (1) pkc0218105[c0] + (1) XENON_1[c0]	(1) CC(C)C1=CCC(C)C2CCC(C)C3CCC(C)C2[Xe]13 + (1) [C] => (1) CC(C)C1=CCC(C)C2CCC(C)C3=C1C2C(C)CC3 + (1) [XeH]	R010209c0ef65ae1308a88832152de7a7c9246c44c4e506b46c1c1a44d1a98720	Xenon_quenching3
pkr0001838		(1) pkc0014201[c0] => (1) pkc0025242[c0]	(1) CC1=CCC(CC=C2C(C)CCCC2(C)C)[Xe](C)CC1 => (1) CC1CCCC(C)(C)C1=CCC1CC2C(C[Xe]2C)C1C	R0102ce35ce8a05fa261f3d2931acf9a3b25008f80f932d526b7bafbf275b93ba	TheoreticalGroupD_0001
pkr0001839		(1) pkc0266529[c0] + (1) CARBON[c0] => (1) pkc0284371[c0] + (1) XENON_1[c0]	(1) CC1CCC2C1(C)CCC1CC2(C)C12CCC[Xe](C)C2 + (1) [C] => (1) CC1=CC2(CCC1)C1CCC3(C)C(C)CCC3C2(C)C1 + (1) [XeH]	R0102ef53c28df5e84813e6845ca4ea97ea8aa000f90f4ac7b51282f4391ef25e	Xenon_quenching2
pkr0001840		(1) pkc0213152[c0] => (1) pkc0336445[c0]	(1) CC1CCC2C=CC(CCC([Xe](C)C)C2)C2CCC12C => (1) CC(C)[Xe]1CCC2C=CC(CCC(C)C3(C)CCC23)C1	R010347560254d6f9a209963bf1d81522f7b2b35fc8c6bee42de2bc4a9d68947c	TheoreticalGroupY_001HydrideShiftV3
pkr0001841		(1) pkc0046310[c0] => (1) pkc0090037[c0]	(1) CC1CCC2CC1C1CC3C(C)CC[Xe](C)C3(C)C21C => (1) CC1CCC2CC1C1CC3C(C)CCC(C)(C)[Xe]3C21C	R01035c96af7c049f9787d6e61a5bbea9b5c04bb4514d36a92e325128be2a84f0	GroupW_001MethylShiftV2
pkr0001842		(1) pkc0251076[c0] => (1) pkc0297170[c0]	(1) CC1C=CC2C(C)CCC(C)C3CC1[Xe](C(C)C)CC23 => (1) CC(C)C1CC2C3C=CC(C)[Xe]1CC2C(C)CCC3C	R010362421ac44376c1e843b09d6ee709598fb9bc137ef5e727220131b3e81bba	TheoreticalGroupY_001HydrideShiftV3
pkr0001843		(1) pkc0229551[c0] + (1) CARBON[c0] => (1) pkc0313996[c0] + (1) XENON_1[c0]	(1) CC1CC2(C)C(C)CCC3C(C[Xe](C)C4CCC342)C1C + (1) [C] => (1) CC1=CC2C(C)C(C)CC3(C)C(C)CCC2C32CCC12 + (1) [XeH]	R01038bf710ae26e66719240f6cb37c1f06bd1cddea0d4cd2058e07a76b560aa9	Xenon_quenching2
pkr0001844		(1) pkc0120055[c0] => (1) pkc0053700[c0]	(1) CC1C2CCC(C)(C)C1CCC1CC3CC1CC2[Xe]3C => (1) CC1C2CCC(C)(C)C1CCC1CC3CC1C[Xe]2C3C	R0103974fcaedf41a0ad666ba10c79b8039b999ae58996fe4c3278fd41e25a281	TheoreticalGroupY_001HydrideShiftV3
pkr0001845		(1) pkc0180985[c0] => (1) pkc0228632[c0]	(1) CC1=CCC[Xe](C)C2CCC23CCC(C)(CC1)C3(C)C => (1) C[Xe]1CCC2(C)CCC3(CCC3C3(C)CCC13)C2(C)C	R0103e240ebd9c2da91a034f7e225c2ec4bf4976656c7ea36f22edddbb8afe542	TheoreticalGroupC_0001
pkr0001846		(1) pkc0044645[c0] => (1) pkc0106610[c0]	(1) CC1CCC2CC3C4(C)CCC3(C(C)CC[Xe]14)C2(C)C => (1) CC1CCC2CC3[Xe]4CCC3(C(C)CCC14C)C2(C)C	R0103ff0b0624adc3800441946704746446e6ae2c6f342abc549a6f3f4876c3b0	GroupW_001MethylShiftV2
pkr0001847		(1) pkc0091024[c0] + (1) CARBON[c0] => (1) pkc0140413[c0] + (1) XENON_1[c0]	(1) CC1CCCC2C[Xe]3CC(CCC3C)C3(C)CC3C2C1 + (1) [C] => (1) CC1CCCC2CC3=CC(CCC3C)C3(C)CC3C2C1 + (1) [XeH]	R0104520c977c0069f29bc9e4eedfefbc88dd95dae08130139942061a5587cc63	Xenon_quenching2
pkr0001848		(1) pkc0244594[c0] + (1) SecondaryXenonDonor[c0] + (1) TertiaryXenonAcceptor[c0] => (1) pkc0322508[c0] + (1) SecondaryXenonAcceptor[c0] + (1) XENONProtonator[c0]	(1) CC1=CCCC2(C)C(C)C3C(CCC3[Xe](C)C)C2CC1 + (1) C[Xe]C + (1) CC(C)C => (1) CC1=CCCC2(C)C(C)C3C(CC[Xe]C3(C)C)C2CC1 + (1) C[Xe](C)C + (1) CCC	R01045d1a00485c416a4a0cc02129722574a3242345335e02b3b72af8da7d6bc2	CyathaneExpansionLike2v2
pkr0001849		(1) pkc0096247[c0] + (1) CARBON[c0] => (1) pkc0171313[c0] + (1) XENON_1[c0]	(1) CC1CCCC(C)C23CC(C)[Xe]4CCC(C)C42CCC13 + (1) [C] => (1) CC1CC23C(C)CCCC(C)C2CCC32C1=CCC2C + (1) [XeH]	R010460f8ef67b01d30905f27ca1d7604a6c9b4d123e173ee8e2752e947989e9d	Xenon_quenching2
pkr0001850		(1) pkc0002662[c0] => (1) pkc0011905[c0]	(1) C=C1C(C)CCC1C1CCC2(C1)[Xe](C)CCCC2(C)C => (1) CC1CCC2C3CCC4(C3)C(C)(C)CCCC4(C)C[Xe]12	R01046777ad841d7fe53712d9b8c11126d9d810cdfde184382c008fd2a6c366ce	TheoreticalGroup_A_RangeModifiedFar
pkr0001851		(1) pkc0241648[c0] + (1) CARBON[c0] => (1) pkc0309352[c0] + (1) XENON_1[c0]	(1) CC1=CCCC2CCC(C)C3[Xe](C(C(C)C)CC1)C23C + (1) [C] => (1) CC1=CCCC2CCC(C)C3=C(C(C(C)C)CC1)C32C + (1) [XeH]	R0104732f49911b16c9fa804a22591f8e68c87a0e5601bf05fe20d34b31c46b04	Xenon_quenching3
pkr0001852		(1) pkc0181177[c0] + (1) CARBON[c0] => (1) pkc0267747[c0] + (1) CARBOCATION_SUBSTITUTE_XE[c0]	(1) CC1CCC2CC13C2(C)CCC1[Xe]C(C)(C)CCC13C + (1) [C] => (1) CC1CCC2CC13C1(C)CCC(C)(C)C=C1CCC23C + (1) [Xe:1]	R01048a3ea1a7f1634f1c12d135fb9929c94288d126b5929bb7b6ae1ba9eeb3e7	SecondaryIonToDoubleBond
pkr0001853		(1) pkc0164726[c0] => (1) pkc0266022[c0]	(1) CC1CCCC23C[Xe]4C(C)CCC(C)C(CCC2C1)C43 => (1) CC1CCCC23CC4C2C(CCC3C1)C(C)CC[Xe]4C	R0104e113adefc13b1b3bef931c7d082b35a55f3310ef5c0cbefbbbae2abec495	TheoreticalGroupY_001HydrideShiftV3
pkr0001854		(1) pkc0113279[c0] + (1) CARBON[c0] => (1) pkc0178026[c0] + (1) XENON_1[c0]	(1) CC(C)C1C2CC3(C)CC2[Xe](C)CCCC2(C)CCC123 + (1) [C] => (1) C=C1CCCC2(C)CCC23C(C(C)C)C2CC3(C)CC12 + (1) [XeH]	R01054bf6819fa12e1f56e8c40474d624bfe187a87a76fd8574ed4591e242c78a	Xenon_quenching1
pkr0001855		(1) pkc0110927[c0] => (1) pkc0057560[c0]	(1) CC1CCC23C(C)CCCC(C)C2C1C1CC3[Xe](C)C1 => (1) CC1CCC23C(C)CCCC(C)C2C1C1CC(C)[Xe]3C1	R01056c1d6a8f10e74b35a6591791d44f116b8f879c7665c4d7604ffd44366da9	TheoreticalGroupY_001HydrideShiftV3
pkr0001856		(1) pkc0210873[c0] => (1) pkc0293329[c0]	(1) CC1CCC2(C)CCC3CC14C([Xe](C)C)CCC3(C)C24 => (1) CC(C)[Xe]1CCC2(C)C3CCC4(C)CCC(C)C1(C3)C42	R01058d1f9911b3c7e6da4e441fedd7bb79f8382e6b4490766a6efeb6c25516e5	TheoreticalGroupY_001HydrideShiftV3
pkr0001857		(1) pkc0048620[c0] + (1) XENON_1[c0] => (1) pkc0124331[c0] + (1) CARBOCATION_SUBSTITUTE_XE[c0]	(1) CC1CCCC2(C)CC3(C)[Xe]C4(C)CCC3C2(CC4)C1 + (1) [XeH] => (1) CC1CCCC2(C)CC3(C)C(C)[Xe]4CCC3C2(CC4)C1 + (1) [Xe:1]	R0105b5a13848037e4b9229da98984fcb8814303397fc66921597b4e73b1e115a	GenericSecondaryIonMethylShift_DM
pkr0001858		(1) pkc0198121[c0] + (1) CARBON[c0] => (1) pkc0321701[c0] + (1) XENON_1[c0]	(1) CC(C)C1CCC2(C)C3CCC(C)C2C2CC3C(C)[Xe]12 + (1) [C] => (1) CC(C)C1CCC2(C)C3CCC(C)C2C2=C1C(C)C3C2 + (1) [XeH]	R0105b8964bedba09532c50991bbaf8b67269fd6aef6ef9972a9f40d47a009e6e	Xenon_quenching3
pkr0001859		(1) pkc0031971[c0] => (1) pkc0061414[c0]	(1) CC1C=CC2CC1[Xe]1CCC(C)C(CCC2C)C1(C)C => (1) CC1CCC2C(C)CCC([Xe]3CC1C=CC3C)C2(C)C	R0105bb925a6073363d6bd27031db99eb79894d7ad2396d88e4c58a56739571c6	TheoreticalGroupY_001HydrideShiftV3
pkr0001860		(1) pkc0108715[c0] => (1) pkc0053594[c0]	(1) CC1=CCCC2[Xe](C)CCC(C)C23CC3(C(C)C)CC1 => (1) CC1=CCC[Xe]2C(C)CCC(C)C23CC3(C(C)C)CC1	R0105c38535949e41ca621f21619ff3e031904d4061b8dd5fc4edf0cb5d7dfa3b	TheoreticalGroupY_001HydrideShiftV3
pkr0001861		(1) pkc0057421[c0] + (1) CARBON[c0] => (1) pkc0111969[c0] + (1) XENON_1[c0]	(1) CC1=CCC2CCC3C(C)C[Xe](CC1)C(C)CCC23C + (1) [C] => (1) CC1=CCC2CCC3C(C)CC(=CC1)C(C)CCC23C + (1) [XeH]	R0105ea64f6e2939fa3138b40e48739b16f607399c2bb28e592e11a1cd24fd16d	Xenon_quenching2
pkr0001862		(1) pkc0256615[c0] + (1) CARBON[c0] => (1) pkc0317523[c0] + (1) XENON_1[c0]	(1) CC1CCC2[Xe](C)C3CC4C(CCC13)C2(C)CC4(C)C + (1) [C] => (1) C=C1C2CC3C4CCC2C(C)CCC1C4(C)CC3(C)C + (1) [XeH]	R010679baf5c3764561e80fc7e502b1ac1e40d913b13aa29674327a25adb6b691	Xenon_quenching1
pkr0001863		(1) pkc0074609[c0] + (1) CARBON[c0] => (1) pkc0093549[c0] + (1) XENON_1[c0]	(1) C=C(C)CCCC1CC2CC1CCC1(C)C(C)CC[Xe]21 + (1) [C] => (1) C=C(C)CCCC1CC2=C3CCC(C)C3(C)CCC1C2 + (1) [XeH]	R0106a2b9e0b7dc7010bef05ca94b5e635d8d05a3b53a8eacca9986dcceb23a3d	Xenon_quenching3
pkr0001864		(1) pkc0093194[c0] => (1) pkc0072631[c0]	(1) CC1CCC2CCC1C1C(C)CC[Xe]2C2CC1CC2C => (1) CC1CCC2CCC1C1C(C)CCC2[Xe]2CC1CC2C	R0106ea6ee710766a88baa585def3bbf77132e1fa02e16d9dfdbf69aacec95784	TheoreticalGroupY_001HydrideShiftV3
pkr0001865		(1) pkc0012477[c0] + (1) CARBON[c0] => (1) pkc0015286[c0] + (1) XENON_1[c0]	(1) C=C1C2CCC(C(C)C)[Xe]1CC21C(C)CCC1C(C)C + (1) [C] => (1) C=C1C2=C(C(C)C)CCC1C1(C2)C(C)CCC1C(C)C + (1) [XeH]	R0106edde7ace7372774abc60adf0bfe7d48585a489cc04a8257a268da9f746fa	Xenon_quenching3
pkr0001866		(1) pkc0171267[c0] => (1) pkc0257744[c0]	(1) C=C(C)CCCC1CC[Xe]2CC=C(C)CCC2(C)C1C => (1) C=C(C)CCCC1CCC23CC2[Xe](C)CCC3(C)C1C	R0106f900d76466fc8bba2ce5614762fb38714cd699c966357509e2144be33ae9	TheoreticalGroupA_v3
pkr0001867		(1) pkc0261339[c0] + (1) CARBON[c0] => (1) pkc0326689[c0] + (1) XENON_1[c0]	(1) CC1CCC2C3C1CC1C(C)C(CC[Xe](C)C13)C2(C)C + (1) [C] => (1) CC1=CCC2C(C)C3CC4C(C)CCC(C4C13)C2(C)C + (1) [XeH]	R01071b8440b21869d1222eed3373c9b18b636eb5ab3738bbd679f008cdb3db5d	Xenon_quenching2
pkr0001868		(1) pkc0067820[c0] + (1) SecondaryXenonDonor[c0] + (1) TertiaryXenonAcceptor[c0] => (1) pkc0128184[c0] + (1) SecondaryXenonAcceptor[c0] + (1) XENONProtonator[c0]	(1) CC1=CCC[Xe](C)C2CC3(CC3C(C)CCC1)C2(C)C + (1) C[Xe]C + (1) CC(C)C => (1) CC1CCCC2(C)[Xe]CCC2(C)C2CC3(CC13)C2(C)C + (1) C[Xe](C)C + (1) CCC	R010748dac9ff5874ad3f97deed1041767162ae961c16d0c8dc42775f0ca536e6	SecondaryGenerator_Xe_6
pkr0001869		(1) pkc0070233[c0] => (1) pkc0120780[c0]	(1) CC(C)=CCC[Xe](C)C1CC12C1CC2C(C)CCC1C => (1) CC(C)=CCCC(C)[Xe]1CC12C1CC2C(C)CCC1C	R01076471a9b8968de781aea8cdde8f5981d54522872dcea7a5778aa0655e834e	TheoreticalGroupY_001HydrideShiftV3
pkr0001870		(1) pkc0182042[c0] + (1) CARBON[c0] => (1) pkc0202363[c0] + (1) XENON_1[c0]	(1) C=CC(C)C1CC23C(C)CCC(C)[Xe]2CCC1(C)C3C + (1) [C] => (1) C=CC(C)C1CC23C(=CCC1(C)C2C)C(C)CCC3C + (1) [XeH]	R01077bd8a3397558ddc89aa033e389f06555f3022c2923eb28b483254ceb3316	Xenon_quenching2
pkr0001871		(1) pkc0123697[c0] + (1) CARBON[c0] => (1) pkc0161787[c0] + (1) XENON_1[c0]	(1) C=C(C)CCCC(C)C1(C)CC2C(C)C3CCC1[Xe]2C3 + (1) [C] => (1) C=C(C)CCCC(C)C1(C)CC2C3=CC(CCC31)C2C + (1) [XeH]	R01078b27fc02dfd08d9a27c3a2ce18e63778fcabc7a85a47d9fe705806174e9a	Xenon_quenching2
pkr0001872		(1) pkc0261968[c0] + (1) CARBON[c0] => (1) pkc0204711[c0] + (1) XENON_1[c0]	(1) CC1CCC2(C)C(C)CCC34CC1C(CC3C)[Xe]2C4C + (1) [C] => (1) CC1CCC2(C)C3=C4CC(C)C(CCC2C)(CC41)C3C + (1) [XeH]	R0107ae1c817616d986f741ff4ddf62a79471b51b1584536ad851e8c4a160db3a	Xenon_quenching3
pkr0001873		(1) pkc0237187[c0] => (1) pkc0332893[c0]	(1) CC(C)C1CCC(C)C23CCC(C)C2C2CC(C)C3[Xe]12 => (1) CC(C)C1CCC(C)C23CCC(C)C2[Xe]2CC(C)C3C12	R0107cd46d5619e4484fccdc74dfb13f05059573e0d9c40ec0ed55399c82a7278	TheoreticalGroupY_001HydrideShiftV3
pkr0001874		(1) pkc0079205[c0] + (1) CARBON[c0] => (1) pkc0107845[c0] + (1) XENON_1[c0]	(1) CC1CCC23CC(CC2C)[Xe]2CCC(C)C2(C)CCC13 + (1) [C] => (1) CC1CCC23CC(CC2C)C2=CCC(C)C2(C)CCC13 + (1) [XeH]	R0107ceefd6e379b5b680ab109e11b8fafa48c089a58045e4c9f5232a611289f0	Xenon_quenching2
pkr0001875		(1) pkc0039714[c0] => (1) pkc0010316[c0]	(1) C=C1CC2C3CC[Xe](C)C(CCC1C)C2CC3C(C)C => (1) C=C1CC2C3CCC(C)[Xe](CCC1C)C2CC3C(C)C	R0107d961c354f11a4f019b48b094b262c03abb9b8372195965b142996f3f6c21	TheoreticalGroupY_001HydrideShiftV3
pkr0001876		(1) pkc0131942[c0] + (1) CARBON[c0] => (1) pkc0127980[c0] + (1) XENON_1[c0]	(1) CC1CCC[Xe]2C(CCC3(C)C4CCC(C)C(C4)C23)C1 + (1) [C] => (1) CC1CCCC2=C3C4CC(CCC4C)C3(C)CCC2C1 + (1) [XeH]	R0107f791022977f2f128519410ae87ec5498b30426335fdcbf00eb36b8d817fe	Xenon_quenching3
pkr0001877		(1) pkc0222565[c0] => (1) pkc0148676[c0]	(1) CC1CCC2(C)C3CCC(C4CC4C(C)(C)[Xe]1C3)C2C => (1) CC1C2CCC3CC([Xe](C)CCC31C)C(C)(C)C1CC21	R0107f7daedee867a7ac54eeb8ebeca7334becffcdc9c6732c21a2bec26716427	TheoreticalGroupY_001HydrideShiftV3
pkr0001878		(1) pkc0060180[c0] + (1) CARBON[c0] => (1) pkc0098564[c0] + (1) XENON_1[c0]	(1) CC1CC23C(C)CCC2[Xe](C)CCC2C1(C)CCC23C + (1) [C] => (1) CC1=C2CCC(C)C23CC(C)C2(C)CCC3(C)C2CC1 + (1) [XeH]	R010821d9b4acea2001317db250c48ba00b5f6d2d06b5afe2cb3d1aa0d6eccde1	Xenon_quenching3
pkr0001879		(1) pkc0039040[c0] => (1) pkc0012025[c0]	(1) C=CC1(C)CC2C1C(C)CCC1(C)C(C)CCC(C)[Xe]21 => (1) C=CC1(C)CC2C1C(C)CC[Xe]1C(C)CCC(C)C21C	R0108785531431e8c8a1d98e041cbe3bb280a44d8c8b0b2748a2097d9e7ff5a3f	GroupW_001MethylShiftV2
pkr0001880		(1) pkc0019607[c0] => (1) pkc0012017[c0]	(1) CC1=CCC(C2(C)CCC2C2(C)CC[Xe]2C(C)C)CC1 => (1) CC1=CCC(C2(C)CCC2C2(C)CCC2[Xe](C)C)CC1	R0108ab08bd87099987ff76188cb5db965b69c0fa14fa1be4528590b87c6a80cc	TheoreticalGroupY_001HydrideShiftV3
pkr0001881		(1) pkc0139267[c0] + (1) CARBON[c0] => (1) pkc0241360[c0] + (1) XENON_1[c0]	(1) CC1CCCC(C)(C)C1C1C2C[Xe]3CC(C2C)C1C3C + (1) [C] => (1) CC1CCCC(C)(C)C1C1C2CC3=CC(C2C)C1C3C + (1) [XeH]	R0108b1ca42e7a2599c40a7c08c5d73d68fe9a0791f6045d667ca392fba818bef	Xenon_quenching2
pkr0001882		(1) pkc0040129[c0] + (1) CARBON[c0] => (1) pkc0080359[c0] + (1) XENON_1[c0]	(1) CC1CC[Xe](C)C2CC1C1CC3C(C)CC1C32C(C)C + (1) [C] => (1) CC1=CCC(C)C2CC1C1(C(C)C)C3CC2C1CC3C + (1) [XeH]	R0108b3a4a11643e39c84017f35d11e9fcf079519354c0db8b96294b1ad35b1c5	Xenon_quenching2
pkr0001883		(1) pkc0205480[c0] + (1) CARBON[c0] => (1) pkc0250365[c0] + (1) XENON_1[c0]	(1) CC1CC2C3C(C)C4CC1C(C)(CCC(C)[Xe]2C4)C3C + (1) [C] => (1) CC1=C2CC3CC4C(C)CC2C(C3C)C(C)C4(C)CC1 + (1) [XeH]	R0108b8303855f70d3c3681a0d63cef2c2c376b68e53bd23ff8cb8814b26d8ed3	Xenon_quenching3
pkr0001884		(1) pkc0094983[c0] + (1) CARBON[c0] => (1) pkc0188225[c0] + (1) XENON_1[c0]	(1) CC(C)C1C=CC2(C)CCC2[Xe]2CCC(C)C2(C)CC1 + (1) [C] => (1) CC(C)C1C=CC2(C)CCC2=C2CCC(C)C2(C)CC1 + (1) [XeH]	R0108bbc0fbecdb1e8c9618ed98649350f9590a714753d14c55e8855a42b237c3	Xenon_quenching3
pkr0001885		(1) pkc0156059[c0] + (1) CARBON[c0] => (1) pkc0266268[c0] + (1) XENON_1[c0]	(1) CC(C)C1CC2C(C)CCCC3(C)C4CCC3(C)C2[Xe]14 + (1) [C] => (1) CC(C)C1CC2C3=C1C1CCC3(C)C1(C)CCCC2C + (1) [XeH]	R010910f6db0e863fafaa2b38228a092191980799edd82a036880cb85d60596ff	Xenon_quenching3
pkr0001886		(1) pkc0233383[c0] + (1) SecondaryXenonDonor[c0] + (1) TertiaryXenonAcceptor[c0] => (1) pkc0289993[c0] + (1) SecondaryXenonAcceptor[c0] + (1) XENONProtonator[c0]	(1) CC1CCC(C)C23CCC4[Xe](C)CCC(C)C42CC13C + (1) C[Xe]C + (1) CC(C)C => (1) CC1CCC(C)C23CC[Xe]C4(C)CCC(C)C42CC13C + (1) C[Xe](C)C + (1) CCC	R0109168510027aa41a228fb2fc204beb4dbe57dcc5c65fe77241b9f01e0edfa0	CyathaneExpansionLike2v2
pkr0001887		(1) pkc0098287[c0] => (1) pkc0055268[c0]	(1) CC1CC2C(C)C3CCC(C)[Xe]2CC1C1CCC(C3)C1 => (1) CC1CC2C(C)C3CC[Xe](C)C2CC1C1CCC(C3)C1	R010924b425ed9c6b471d47f4b6d9f5eff67698d668cc6872b2c7db72b80af63d	TheoreticalGroupY_001HydrideShiftV3
pkr0001888		(1) pkc0251070[c0] + (1) CARBON[c0] => (1) pkc0279967[c0] + (1) XENON_1[c0]	(1) CC(C)[Xe]1CCC2(C)CCC(C)C34CC3C(CCC24)C1 + (1) [C] => (1) CC(C)C1=CC2CCC3C(C)(CC1)CCC(C)C31CC21 + (1) [XeH]	R010944a64c554cb0b84e3e74316c2fb341442e4724405936114af690104f57e7	Xenon_quenching2
pkr0001889		(1) pkc0054711[c0] + (1) CARBON[c0] => (1) pkc0127821[c0] + (1) XENON_1[c0]	(1) CC(C)C12CCC(C1)C1CCC3CC2[Xe](C)CCC31C + (1) [C] => (1) C=C1CCC2(C)C3CCC2C2CCC(C(C)C)(C2)C1C3 + (1) [XeH]	R0109536dd2cad86466db96585f229d76fafa6e42ce77b55c4d140fa86df9f083	Xenon_quenching1
pkr0001890		(1) pkc0219204[c0] + (1) CARBON[c0] => (1) pkc0251923[c0] + (1) XENON_1[c0]	(1) CC(C)=CC[Xe]1C2CCC(C)C3CC1C3(C)CCC2C + (1) [C] => (1) CC(C)=CCC1=C2CCC(C)C3CC1C3(C)CCC2C + (1) [XeH]	R0109616ffc2179b86419f32c168520dec0c40059d381737aee82792752095f82	Xenon_quenching3
pkr0001891		(1) pkc0178947[c0] => (1) pkc0255293[c0]	(1) CC1=C(CC[Xe]2CC(C)C3(C)CCC23)C(C(C)C)CC1 => (1) CC(C)C1CC[Xe](C)C12CC2C1CC(C)C2(C)CCC12	R010970f7bb28d9f394c3be66f3a0cbfadb4b9adf8d86a51c82acb0c527a39124	TheoreticalGroupD_0004
pkr0001892		(1) pkc0107230[c0] + (1) CARBON[c0] => (1) pkc0183086[c0] + (1) XENON_1[c0]	(1) CC1CCC2CC([Xe]3CCC13C)C1(C(C)C)CCC21C + (1) [C] => (1) CC1CCC2CC(=C3CCC31C)C1(C(C)C)CCC21C + (1) [XeH]	R0109b1c61e9e207b9485118e8339b70089d5e36576af1d8efa80de099d465432	Xenon_quenching3
pkr0001893		(1) pkc0255158[c0] + (1) CARBON[c0] => (1) pkc0322820[c0] + (1) XENON_1[c0]	(1) CC(C)C1=CCC2CCC(C)C3(CCC(CC1)C3)[Xe]2C + (1) [C] => (1) CC(C)C1=CC2C3CCC(C)C4(CCC(CC1)C4)C23C + (1) [XeH]	R0109b348332ae76ea2f625a23ba5d1f278cd9ac9c3f3f27f8cd32a238461e65a	Casbene_carbocation_cyclization
pkr0001894		(1) pkc0224218[c0] => (1) pkc0150292[c0]	(1) CC(C)C1CCC(C)C23CC2C(C)C2CC2C(C)C[Xe]13 => (1) CC1CC2[Xe](C(C)C)CCC(C)C23CC3C(C)C2CC12	R0109d34bdd3ad11c7d5f8ff74a38a6c9c9fcb192be2a2186d15b15f7892b212c	TheoreticalGroupY_001HydrideShiftV3
pkr0001895		(1) pkc0121616[c0] + (1) CARBON[c0] => (1) pkc0186385[c0] + (1) XENON_1[c0]	(1) CC(C)C1CCC2C1CC[Xe]1C3CCC(C)C(C3)C21C + (1) [C] => (1) CC(C)C1CCC2C1CCC1=C3CCC(C)C(C3)C12C + (1) [XeH]	R0109e07b4212285859d68c6fbf23810bb43a80124c31735fcb7c46d3cc5ae9b0	Xenon_quenching3
pkr0001896		(1) pkc0094694[c0] + (1) CARBON[c0] => (1) pkc0196365[c0] + (1) XENON_1[c0]	(1) C=CC1CCC2C3CCC(C)(CC1)C(CC[Xe]2C)C3C + (1) [C] => (1) C=CC1CCC2C(C)=CCC3C(C)C2CCC3(C)CC1 + (1) [XeH]	R010a1e609bc5b857d968b302cb1dc46d5674c8e28672a644d2d31e60debade0f	Xenon_quenching2
pkr0001897		(1) pkc0254079[c0] => (1) pkc0312515[c0]	(1) CC1C2CC34CCC3(C(C)C)C2(C)CC[Xe]1CCC4C => (1) CC1CCC2CCC3(C)C(CC14CCC34C(C)C)[Xe]2C	R010a5f886fe45ff69f646f5ad2a1b94d10e856335da8fd11a05c67c0884768f5	TheoreticalGroupY_001HydrideShiftV3
pkr0001898		(1) pkc0202717[c0] => (1) pkc0138565[c0]	(1) CC(C)C1C2C(C)C[Xe]1C1CC3(CC23)C(C)CCC1C => (1) CC(C)C1C2C(C)CC1[Xe]1CC3(CC23)C(C)CCC1C	R010aac0efb55b0bdbc56ca60da6bbb236dc6d9e33f08b02f9c19dc4d97e8f631	TheoreticalGroupY_001HydrideShiftV3
pkr0001899		(1) pkc0264075[c0] + (1) XENON_1[c0] => (1) pkc0270633[c0] + (1) CARBOCATION_SUBSTITUTE_XE[c0]	(1) CC1CCC2C3[Xe]C4(C)CCC3CCC1(C)C2(C)CC4 + (1) [XeH] => (1) CC1C2C3CC[Xe]1CCC1(C)C2CCC(C)C1(C)CC3 + (1) [Xe:1]	R010ac163226ac2031804602432c21f4ceb6c0364e631eaa4ee6211a97aa382d7	GenericSecondaryIonMethylShift_DM
pkr0001900		(1) pkc0101224[c0] + (1) CARBON[c0] => (1) pkc0098879[c0] + (1) XENON_1[c0]	(1) C=C1C2CCC1C1(C)CCC2(C)C(C)CC[Xe]1C(C)C + (1) [C] => (1) C=C1C2CCC1C1(C)CCC2(C)C(=C(C)C)CCC1C + (1) [XeH]	R010b0e2fd6300c0928a69aa01c5112d97fc4481bf2ab5242b5dbeab55ada9ab3	Xenon_quenching3
pkr0001901		(1) pkc0206501[c0] => (1) pkc0303899[c0]	(1) CC1CCC(C)C2(C)CCC3(C)C4CCC2[Xe]3CC1C4 => (1) CC1CCC(C)C2(C)CC[Xe]3C4CCC2C3(C)CC1C4	R010b12abfc02e50d384b7053a7d5a89f356e22b869431d51d983944c7cfb6c49	GroupW_001MethylShiftV2
pkr0001902		(1) pkc0036901[c0] + (1) CARBON[c0] => (1) pkc0052629[c0] + (1) XENON_1[c0]	(1) CC(C)C1CCC(C)[Xe]1C1CC2(C)C3CCC(C)C12C3 + (1) [C] => (1) CC1CCC(C(C)C)C1=C1CC2(C)C3CCC(C)C12C3 + (1) [XeH]	R010b1cd97408356b896c647d56dbc9b0b809f209e3686fe5817d449e3ecfafaf	Xenon_quenching3
pkr0001903		(1) pkc0212325[c0] + (1) CARBON[c0] => (1) pkc0247548[c0] + (1) XENON_1[c0]	(1) CC1CCC2(C)CC3C(CC4(C)C(C)CCC34)[Xe]2C1C + (1) [C] => (1) CC1CCC2(C)CC3C(=C2C1C)CC1(C)C(C)CCC31 + (1) [XeH]	R010b35f9fdbc89528eb5bf36139e7a951af0a9a3229999ffd417185ca15d6812	Xenon_quenching3
pkr0001904		(1) pkc0182615[c0] => (1) pkc0225866[c0]	(1) CC1CCC2C(C)C3CC4C1CCC(C)[Xe]2CC4(C)C3 => (1) CC1CC[Xe]2C(C)C3CC4C1CCC(C)C2CC4(C)C3	R010b81d8966c692b65ed18bd0da533f98ea303f446b5ae89dae496255a4ffdab	TheoreticalGroupY_001HydrideShiftV3
pkr0001905		(1) pkc0049014[c0] + (1) CARBON[c0] => (1) pkc0107460[c0] + (1) XENON_1[c0]	(1) CC(C)C1CCC2CC3C1C(CC[Xe]3C)C(C)C1CC21 + (1) [C] => (1) CC1=CCC2C(C)C3CC3C3CCC(C(C)C)C2C1C3 + (1) [XeH]	R010b96f8042baf7a4c399e19b83eb0d4a5625531d93e466a1c314b4996a88f3e	Xenon_quenching2
pkr0001906		(1) pkc0027568[c0] => (1) pkc0067112[c0]	(1) C=CC1CCC2(C1)C(C)CC[Xe](CCC=C(C)C)C2C => (1) C=CC1CCC2(C1)C(C)CCC1CCC([Xe](C)C)C12C	R010bc3eb405198a3c555d4f0bea46428e775098ee59cd8490559f13516fe69f1	TheoreticalGroupD_0001
pkr0001907		(1) pkc0048964[c0] => (1) pkc0087353[c0]	(1) CC1=C2CC[Xe](C)C3CCC(C)C3CC(C)C2(C)CC1 => (1) CC1CCC2C3CCC4(C3)[Xe](C)CCC4(C)C(C)CC12	R010bccd3a6444ac91921d9ab13433be243e9fea308864a81a762a6e3980fb8d8	TheoreticalGroupD_0001;TheoreticalGroupF_2
pkr0001908		(1) pkc0245094[c0] + (1) CARBON[c0] => (1) pkc0303718[c0] + (1) XENON_1[c0]	(1) CC1CCC2C[Xe]1C21CCC2(C)CCC(C)C1(C)C2C + (1) [C] => (1) CC1CCC2C=C1C21CCC2(C)CCC(C)C1(C)C2C + (1) [XeH]	R010bfb77b782386f3546b0a0e7e232eb1c668922f11919b3b5588c411b46566c	Xenon_quenching2
pkr0001909		(1) pkc0010444[c0] + (1) CARBON[c0] => (1) pkc0020490[c0] + (1) XENON_1[c0]	(1) CC(C)C1CCC2C1CCC1(C)C3CC[Xe](C)C(C3)C21 + (1) [C] => (1) CC1=C2CC(CC1)C1(C)CCC3C(C(C)C)CCC3C21 + (1) [XeH]	R010c6bacec58e5880a443f7d32ce7cddfda7c8de23086f620dbb3742c0fc8486	Xenon_quenching3
pkr0001910		(1) pkc0216286[c0] => (1) pkc0295790[c0]	(1) CC1CCC2(C(C)C)C(C)C3=C(C[Xe]2C(C)C)C1CC3 => (1) CC1CCC2(C(C)C)C(C)[Xe]3CCC1C31CC2C1(C)C	R010c7318a78760c8a0127d7cd869fe5044dfec0f8a68c98d516f15b0bd5fbf4f	TheoreticalGroupF_2
pkr0001911		(1) pkc0200025[c0] + (1) CARBON[c0] => (1) pkc0272085[c0] + (1) XENON_1[c0]	(1) CC1CCC2CC3(C)C(C)CCC1C1CC2CCC[Xe]13 + (1) [C] => (1) CC1CCC2CC3(C)C4=CCCC2CC4C1CCC3C + (1) [XeH]	R010c9e5e9c8e603b74e3d13b2f7cc8f7116869453f773afa895c2a6e7785f726	Xenon_quenching2
pkr0001912		(1) pkc0218120[c0] + (1) CARBON[c0] => (1) pkc0344276[c0] + (1) XENON_1[c0]	(1) CC1CCCC2CCC34CC([Xe](C)CCC3C)C2(C)C14 + (1) [C] => (1) CC1=CCC(C)C23CCC4CCCC(C)C2C4(C)C1C3 + (1) [XeH]	R010c9ea3e4ce15e363f90896a43946dd051496350a14ab8fe3089af0aa4b0d55	Xenon_quenching2
pkr0001913		(1) pkc0217034[c0] => (1) pkc0195326[c0]	(1) CC1=CCC2C3C(C(C)C)CC(C(C)CCC1)C3[Xe]2C => (1) CC(C)C1CC2C(C)CCC[Xe](C)C=CC3C(C)C2C31	R010cc6149a6aa8de63fca58dd2ed2c2d0e33970779429788b3debcc95b92e072	CembreneRelated1
pkr0001914		(1) pkc0058796[c0] + (1) CARBON[c0] => (1) pkc0108313[c0] + (1) XENON_1[c0]	(1) CC1CCC2(C)[Xe]3C(CCC(C)C24CCC3C4(C)C)C1 + (1) [C] => (1) CC1CCC2(C)C3=C4CCC2(C(C)CCC3C1)C4(C)C + (1) [XeH]	R010ccaa94ac43d9d1207c84e6bc38adf47edfcc00d03ac87bfd748cdf981699d	Xenon_quenching3
pkr0001915		(1) pkc0164890[c0] + (1) CARBON[c0] => (1) pkc0247479[c0] + (1) XENON_1[c0]	(1) CC1C=C[Xe](C(C)C)CC2C3CC1C2(C)CCCC3C + (1) [C] => (1) CC(C)=C1C=CC(C)C2CC3C(C)CCCC2(C)C3C1 + (1) [XeH]	R010cecf6e19d84d51f8265d8bf840d9c467962dab3808ffc55eee64c7217900a	Xenon_quenching3
pkr0001916		(1) pkc0169202[c0] + (1) CARBON[c0] => (1) pkc0249055[c0] + (1) XENON_1[c0]	(1) CC(C)C1C2CC3(C)C1CCC1C(C)CCC(C)C3[Xe]12 + (1) [C] => (1) CC1CCC(C)C2C3=C1CCC1C(C(C)C)C3CC12C + (1) [XeH]	R010cee324b43d324078d32a6e50cb4fc700d8b9adf882022b601f079c8ce9416	Xenon_quenching3
pkr0001917		(1) pkc0126557[c0] + (1) CARBON[c0] => (1) pkc0152831[c0] + (1) XENON_1[c0]	(1) C=CC1(C)CCC=C(C)CCC2[Xe]1CCC2(C)C(C)C + (1) [C] => (1) C=CC1(C)CCC=C(C)CCC2C1=CCC2(C)C(C)C + (1) [XeH]	R010d29204a2c53f5abaa6e53bd3a2cb3113320be867ba72d9498428597ea63ac	Xenon_quenching2
pkr0001918		(1) pkc0130385[c0] + (1) CARBON[c0] => (1) pkc0103035[c0] + (1) XENON_1[c0]	(1) CC(C)C1CCC2(C)C3CC3C(C)C3CCC(C)[Xe]2C13 + (1) [C] => (1) CC1=C2C3C(C(C)C)CCC2(C)C2CC2C(C)C3CC1 + (1) [XeH]	R010d36b14c92b72bca777523730cb3c983dd430356c16c53fae577e48a831b51	Xenon_quenching3
pkr0001919		(1) pkc0033194[c0] => (1) pkc0042606[c0]	(1) C=CC1CCC(C(C)[Xe]2CC3CC(C)CCC2C3C)C1 => (1) C=CC1CCC([Xe](C)C2CC3CC(C)CCC2C3C)C1	R010d38d2722048eccd8469549df49b48d510dc671f09058238bbba8afba5a573	TheoreticalGroupY_001HydrideShiftV3
pkr0001920		(1) pkc0142775[c0] + (1) CARBON[c0] => (1) pkc0221121[c0] + (1) XENON_1[c0]	(1) C[Xe](C)C1CCC2(C)C1CC1(C)CCC1C1(C)CCC21 + (1) [C] => (1) C=C(C)C1CCC2(C)C1CC1(C)CCC1C1(C)CCC21 + (1) [XeH]	R010dba964e343912f00ff8007369265325d3e7a48beed0319f93746299503685	Xenon_quenching1
pkr0001921		(1) pkc0101834[c0] => (1) pkc0176618[c0]	(1) C=C(C)C1CCC(C)C1CC[Xe]1CC2(C)C(C)CCC12 => (1) CC1CCC2C1CCC1(C[Xe]2C)CC2(C)C(C)CCC12	R010dc96f96c8917565db64c4c42031beb653830024a9e439a7b9a1e0eda4c7b3	TheoreticalGroupE_0001;TheoreticalGroup_A_RangeModifiedFar
pkr0001922		(1) pkc0020886[c0] => (1) pkc0048350[c0]	(1) CC1=CCCC2(C)C([Xe](C)C)CCC3CC2C3(C)CC1 => (1) CC1CC2CCC3(C)C1CCC1CC3C1(C)CC[Xe]2C	R010dcc000bdfe7a1a765e6820fd6980910427de9e8a37dc2c8c38025889df550	TheoreticalGroupF_2
pkr0001923		(1) pkc0057831[c0] => (1) pkc0113308[c0]	(1) CC(C)C1CCC2CC3C4CC(C21)C3[Xe](C)CCC4C => (1) CC(C)C1CCC2CC3C4CC(C21)[Xe]3C(C)CCC4C	R010ddd7adf762fa14588f5605ed291ea29067dfb816072558cddd34a5fe12633	TheoreticalGroupY_001HydrideShiftV3
pkr0001924		(1) pkc0002286[c0] + (1) CARBON[c0] => (1) pkc0004865[c0] + (1) XENON_1[c0]	(1) C=CC1CCC2(C)C(C)CCC3C(C)[Xe](CCC32C)C1 + (1) [C] => (1) C=CC1CCC2(C)C(C)CCC3C(C)=C(CCC32C)C1 + (1) [XeH]	R010df76cd355236f50cad526b13a1d3db88220eb638a56293c84ce11f8b271df	Xenon_quenching3
pkr0001925		(1) pkc0169432[c0] + (1) CARBON[c0] => (1) pkc0202871[c0] + (1) XENON_1[c0]	(1) C=C(C)CCCC1(C)CC2[Xe]3CCC2(C)C(C)CCC31 + (1) [C] => (1) C=C(C)CCCC1(C)CC2C3=C1CCC(C)C2(C)CC3 + (1) [XeH]	R010e1e821a9fc36d0dbb39ac2e96f7be0127e8e9aaf7525f070e4757276f4de4	Xenon_quenching3
pkr0001926		(1) pkc0109017[c0] + (1) CARBON[c0] => (1) pkc0145609[c0] + (1) XENON_1[c0]	(1) CC1CCCC2C3C4CCC3(CC4C)C(C)CC[Xe]2C1 + (1) [C] => (1) CC1C=C2CCC(C)C34CCC(C(C)C3)C4C2CCC1 + (1) [XeH]	R010e3029d4e4cf40427fb88b17c759b01c54923a86a8f26a8dacebf9883cd26d	Xenon_quenching2
pkr0001927		(1) pkc0062216[c0] + (1) CARBON[c0] => (1) pkc0132961[c0] + (1) XENON_1[c0]	(1) C=CC1C2CC(C)C1(C)C[Xe]2C1CC(C)CCCC1C + (1) [C] => (1) C=CC1C2CC(C)C1(C)C=C2C1CC(C)CCCC1C + (1) [XeH]	R010e43f544b1de2094ca5fe77a320a20519122552d8989cb67c3bb66542127b3	Xenon_quenching2
pkr0001928		(1) pkc0214221[c0] + (1) CARBON[c0] => (1) pkc0334885[c0] + (1) XENON_1[c0]	(1) CC1CCC2CC(C)(C3CCC13C)C21CCC1[Xe](C)C + (1) [C] => (1) C=C(C)C1CCC12C1CCC(C)C3(C)CCC3C2(C)C1 + (1) [XeH]	R010e60cca5a4f92f3598e81cff43551793f9cb7d36beb9fd66ec940c07aebb86	Xenon_quenching1
pkr0001929		(1) pkc0055476[c0] => (1) pkc0044014[c0]	(1) CC1=CCC[Xe](C)C2CC3C(C)C2CCC(C)C3CC1 => (1) CC1CCC2C(C)C3CC24C(C)CCC4[Xe](C)CCC13	R010e8446979ea14d242e2937a3b70cb2245f3e9cea6e8dd826485ac07a03b7ce	TheoreticalGroupD_0001;TheoreticalGroupF_0001;TheoreticalGroupJ_0001
pkr0001930		(1) pkc0110808[c0] => (1) pkc0173473[c0]	(1) C=CC1(C)CCC2C(C)CCC(C)C23CC[Xe]1C3(C)C => (1) C=CC1(C)CCC2C(C)CCC(C)C23CCC1(C)[Xe]3C	R010e8ae548b40afa151b78a7d089027ede98dee2b95d80d08d2a5a031ce22937	GroupW_001MethylShiftV2
pkr0001931		(1) pkc0193622[c0] + (1) CARBON[c0] => (1) pkc0173128[c0] + (1) XENON_1[c0]	(1) CC1C2CC3(C)C(C)CCC4C3C(C)(C2)C(C)CC[Xe]14 + (1) [C] => (1) CC1C2=C3CCC(C)C4(C)CC1CC(C)(C(C)CC2)C34 + (1) [XeH]	R010e9ffc7b2b335bfa95685a3797873b176e65236852e11bf6cef62428c43b1a	Xenon_quenching3
pkr0001932		(1) pkc0094477[c0] => (1) pkc0181223[c0]	(1) CC1CCC2C3C1C1CC(C)[Xe](C1)C3(C)CCC2(C)C => (1) CC1CCC2C3C1C1CC(C)C(C)(C1)[Xe]3CCC2(C)C	R010ea94a0efa0fb5b19f19f290ee0ee4be131389bd31dd6248ae1ef5b055e882	GroupW_001MethylShiftV2
pkr0001933		(1) pkc0034882[c0] + (1) CARBON[c0] => (1) pkc0065907[c0] + (1) XENON_1[c0]	(1) CC1CCC2C3CCC2(C)C12CC[Xe](C)C2CC3(C)C + (1) [C] => (1) C=C1CCC23C(C)CCC4C(CCC42C)C(C)(C)CC13 + (1) [XeH]	R010eaa4cdfe598c99dc877fe32dc6aa2e5f66078b3e5f72a753b9e4a22f295fd	Xenon_quenching1
pkr0001934		(1) pkc0169778[c0] => (1) pkc0228289[c0]	(1) CC1CCC2(C)C1CC1(CC(C)[Xe]3CCC(C)C31)C2C => (1) CC1CCC2(C)C1CC1(C[Xe](C)C3CCC(C)C31)C2C	R010eb683c4b189accce4d33d5552478bb773bcfaeea0e24bc35a94ab22c7e4ea	TheoreticalGroupY_001HydrideShiftV3
pkr0001935		(1) pkc0056581[c0] + (1) CARBON[c0] => (1) pkc0116204[c0] + (1) XENON_1[c0]	(1) CC1CCCC(C)[Xe](C2CC34CC3C2(C)CCC4C)C1 + (1) [C] => (1) CC1C=C(C2CC34CC3C2(C)CCC4C)C(C)CCC1 + (1) [XeH]	R010eb8dde2f1061c957a5cdb885bd293facd880863073ef24691bbb66d7773e4	Xenon_quenching2
pkr0001936		(1) pkc0151003[c0] => (1) pkc0129478[c0]	(1) CC1CCC2(C)C1CC2C1CC2C(C)CC[Xe]1C2(C)C => (1) CC1CCC2(C)C(C3CC4C(C)CCC43C)CC1[Xe]2C	R010ee7c2c101503a7c3a2429d471f0acb0d2142a15898aebfdc2ee7fa09959cc	GroupW_001MethylShiftV2
pkr0001937		(1) pkc0084840[c0] => (1) pkc0155540[c0]	(1) CC1CCC2C(C)C3C4C[Xe](C(C)C)C3C4(C)CCC12 => (1) CC1CCC2C(C)C3C4CC([Xe](C)C)C3C4(C)CCC12	R010f01a19178b28f8d4e58b326fa5c18043dd8dc1722a628e7191993766c7b09	TheoreticalGroupY_001HydrideShiftV3
pkr0001938		(1) pkc0086732[c0] + (1) CARBON[c0] => (1) pkc0128369[c0] + (1) XENON_1[c0]	(1) CC(C)=CCCC1C[Xe](C)C2CCC=C(C)CCC12C + (1) [C] => (1) CC(C)=CCCC1CC(C)=C2CCC=C(C)CCC21C + (1) [XeH]	R010f1f79573e784716c59114562367dd0c33dc160821cbfbf626fcff7ccb4596	Xenon_quenching3
pkr0001939		(1) pkc0125025[c0] + (1) CARBON[c0] => (1) pkc0102278[c0] + (1) XENON_1[c0]	(1) CC1CCC2C(C)C3CC3C(C)(C)C1C1CC2[Xe](C)C1 + (1) [C] => (1) CC1=C2CC(C1)C1C(C)CCC2C(C)C2CC2C1(C)C + (1) [XeH]	R010f2c11b8c5467426f208661951749c513d4f949c7d8732048e24b20c0cfeaf	Xenon_quenching3
pkr0001940		(1) pkc0034952[c0] => (1) pkc0043471[c0]	(1) CC1C2CC[Xe](C)C3CC(CC13)C1(C)CCCC(C2)C1 => (1) CC1C2CCC(C)[Xe]3CC(CC13)C1(C)CCCC(C2)C1	R010f53b789b2c77f47f9e1916bba89c1c03d9d8101bacf2cbaaf02e49269b704	TheoreticalGroupY_001HydrideShiftV3
pkr0001941		(1) pkc0030613[c0] + (1) CARBON[c0] => (1) pkc0052230[c0] + (1) XENON_1[c0]	(1) CC1CCC(C)C23CC[Xe](C)C4CCC2C4(C)CC13C + (1) [C] => (1) CC1=C2CCC3C2(C)CC2(C)C(C)CCC(C)C32CC1 + (1) [XeH]	R010f7544d5adabc9329c65460635ab57da84a94bf34fc0c3c9db0a3c02773b78	Xenon_quenching3
pkr0001942		(1) pkc0260752[c0] + (1) CARBON[c0] => (1) pkc0333709[c0] + (1) XENON_1[c0]	(1) CC1CC[Xe]2C(C)CC3C4C(C)CCC(C2C14)C3(C)C + (1) [C] => (1) CC1CC2C3C(C)CCC(C4C1=CCC(C)C43)C2(C)C + (1) [XeH]	R010f868de3945fff1a3dc6ba7179fefaa7e268e2cecfdacc0f42362b29a24871	Xenon_quenching2
pkr0001943		(1) pkc0227349[c0] + (1) CARBON[c0] => (1) pkc0277802[c0] + (1) XENON_1[c0]	(1) CC1CCC2[Xe]3C4C1CCC4C3(C)CCC2(C)C(C)C + (1) [C] => (1) CC1CCC2C3=C4C1CCC4C3(C)CCC2(C)C(C)C + (1) [XeH]	R01102a4a0f3e861e541d9c9ee0187e56f2c609d44fa31d92e76b689a86548ae2	Xenon_quenching3
pkr0001944		(1) pkc0130927[c0] + (1) CARBON[c0] => (1) pkc0137590[c0] + (1) XENON_1[c0]	(1) CC1CCC(C)C2CC1C21C[Xe]2C(C)CCC2C1(C)C + (1) [C] => (1) CC1CCC2C1=CC1(C3CC1C(C)CCC3C)C2(C)C + (1) [XeH]	R0110427bd5511c322d97961b8273e3d592611386a15c03c4c9eafc04a92ce08e	Xenon_quenching2
pkr0001945		(1) pkc0087960[c0] => (1) pkc0048204[c0]	(1) CC1CCC(C)(C)C2C1CCC(C)C1C3CC12C[Xe]3C => (1) CC1CCC(C)(C)C2C1CCC(C)C1[Xe]3CC12CC3C	R01105d58e9c547b6ca9a8e02a77b62d087edb66fd55f1c4ac44f5e5f75c8c27a	TheoreticalGroupY_001HydrideShiftV3
pkr0001946		(1) pkc0005208[c0] => (1) pkc0008531[c0]	(1) CC1=CCC23CC[Xe](C)C(CC1)C(C)(CCC2C)C3C => (1) CC1CCC2(C)C3CC[Xe](C)C4CC3CCC1(C4)C2C	R01105f66587da3db0f08f45f7ddb7f1f7c7232383b40c6f043a97d1fd9da804d	TheoreticalGroupB_7ring
pkr0001947		(1) pkc0233895[c0] => (1) pkc0281574[c0]	(1) CC(C)C1C2C3CCC4C(C)CC([Xe]1CCC3C)C42C => (1) CC1CCC2C3CC(C)C4CCC1C([Xe]2C(C)C)C43C	R01105fa4a722a86b1b10677f57b993943c85ef0f6277cef6a6a1f9b3eef36382	TheoreticalGroupY_001HydrideShiftV3
pkr0001948		(1) pkc0000841[c0] + (1) CARBON[c0] => (1) pkc0003284[c0] + (1) CARBOCATION_SUBSTITUTE_XE[c0]	(1) CC1=CCC(C)(CC=C2C(C)CCCC2(C)C)[Xe]CC1 + (1) [C] => (1) CC1=CCC(C)(CC=C2C(C)CCCC2(C)C)C=CC1 + (1) [Xe:1]	R011061ff7e0f240dd8c1343846b450c53d37e8fa45209038c41b70b072a55bcc	Secondary_quench;SecondaryIonToDoubleBond
pkr0001949		(1) pkc0067532[c0] => (1) pkc0133355[c0]	(1) CC(C)=CCCC1C2(C)CCC1(C)C1CCC(C)[Xe]1C2 => (1) CC(C)=CCCC1C2(C)CCC1(C)[Xe]1CCC(C)C1C2	R0110683589f096cdd533c70cdd01d3e6cc30202a5df34b99a255099c8d57f340	TheoreticalGroupY_001HydrideShiftV3
pkr0001950		(1) pkc0235982[c0] + (1) CARBON[c0] => (1) pkc0340084[c0] + (1) XENON_1[c0]	(1) CC1CCC(C)C2(C)C3CCC4[Xe]3CCC1C2C4(C)C + (1) [C] => (1) CC1CCC(C)C2(C)C3CCC4=C3CCC1C2C4(C)C + (1) [XeH]	R01108a354cfd30e1bd4ab3381c7283e19450cc0839c4f0b1baacdba10e391c89	Xenon_quenching3
pkr0001951		(1) pkc0125559[c0] => (1) pkc0172012[c0]	(1) CC1=CCCC(C)C2(C)CC[Xe]3C(C)CC2(C)C3CC1 => (1) CC1=CCCC(C)C2(C)CCC3C(CC1)C2(C)C[Xe]3C	R0110debb58f568e18f4c2616953b597fa2d7a229924add9912ce8f24caf03640	TheoreticalGroupY_001HydrideShiftV3
pkr0001952		(1) pkc0000987[c0] => (1) pkc0002826[c0]	(1) C=CC1(C)CCC2C(C)CCC3C(C(C)C)C1[Xe]2C3C => (1) CC(C)C1C2=C3C(C)C1CCC(C)C3CC[Xe]2C(C)C	R01113606642aaeb40f87732f6e452ca3d92bca130da229ab01c51a309bc9f6d4	AbietaneIon1Stepv1
pkr0001953		(1) pkc0186412[c0] + (1) CARBON[c0] => (1) pkc0152734[c0] + (1) XENON_1[c0]	(1) CC1CCC2(C)C[Xe]3C(C)C4CCC3(C)C2(CC4)C1C + (1) [C] => (1) CC1=C2CC3(C)CCC(C)C(C)C34CCC1CCC24C + (1) [XeH]	R01114f344d0341195bcb81f1f4fc04de46957d47a3bfcf3b160e8500c8af5e0e	Xenon_quenching3
pkr0001954		(1) pkc0253189[c0] + (1) CARBON[c0] => (1) pkc0338744[c0] + (1) XENON_1[c0]	(1) CC1CCC2(C)CC3C4C(C)CC[Xe](CC1C42)C3(C)C + (1) [C] => (1) CC1CCC2(C)CC3C4C(C)CC=C(CC1C42)C3(C)C + (1) [XeH]	R01116819242d4b27d558c81f0580f105dea20de9439ebd406119ad030d3ae67d	Xenon_quenching2
pkr0001955		(1) pkc0191373[c0] + (1) CARBON[c0] => (1) pkc0206099[c0] + (1) XENON_1[c0]	(1) CC(C)C1=CC2C(C)C3CCC(C)[Xe]2CC3C(C)CC1 + (1) [C] => (1) CC(C)C1=CC2C3=CC(C(C)CC1)C(CCC3C)C2C + (1) [XeH]	R01116dd0734e2a7404e92e2ca21034b6e5e13ed248890bc7ad469829cc7a071c	Xenon_quenching2
pkr0001956		(1) pkc0219336[c0] + (1) CARBON[c0] => (1) pkc0274889[c0] + (1) XENON_1[c0]	(1) CC1CCC2(C)C3CC4CC1[Xe](CC(C4C)C3C)C2C + (1) [C] => (1) CC1=C2CC3C(C)C4CC2C(C)CCC1(C)C(C4)C3C + (1) [XeH]	R01117a4377881924bba6e4fe093382004a04e55ea96d29185db4c0268adae4d9	Xenon_quenching3
pkr0001957		(1) pkc0114406[c0] => (1) pkc0043612[c0]	(1) CC1=CCC2CCC3C(C)CCCC(C)C3[Xe](C1)C2C => (1) CC1=CCC2CCC3C(C)CCCC(C)[Xe]3C(C1)C2C	R0111a135e4dd27254e8f4d2b571d141648dba38f9085c64eb86cd177228954db	TheoreticalGroupY_001HydrideShiftV3
pkr0001958		(1) pkc0111056[c0] + (1) CARBON[c0] => (1) pkc0149712[c0] + (1) XENON_1[c0]	(1) CC(C)=CCCC(C)C1(C)CCC2(C)C[Xe]3C2CCC31 + (1) [C] => (1) CC(C)=CCCC(C)C1(C)CCC2(C)CC3=C2CCC31 + (1) [XeH]	R0111a3025732a60cf3d3ca6fa6b4cfba3edcd57e33cdd29743ce6fe54d3908f2	Xenon_quenching3
pkr0001959		(1) pkc0170774[c0] => (1) pkc0126380[c0]	(1) CC1=CCCC2(C)C3CCC2[Xe](C(C)C(C)CC1)C3C => (1) CC1=CCCC2(C)C3CCC2[Xe](C)C3C(C)C(C)CC1	R0111ba5ce17788824e4defcf954875f1c39ea2f7af7431696df1d3afae0cc818	TheoreticalGroupY_001HydrideShiftV3
pkr0001960		(1) pkc0043867[c0] => (1) pkc0095742[c0]	(1) CC1=CCC2CCC[Xe](C)CC3(C)CCC2CC3CC1 => (1) CC1CC2(C)CCC3CC2CC[Xe](C)C2CC3CCC12	R0111d22c8377c57d2b00208d1614af5e603f80c55a02d2e591002583e1974392	TheoreticalGroupJ_0001
pkr0001961		(1) pkc0088819[c0] + (1) CARBON[c0] => (1) pkc0190624[c0] + (1) XENON_1[c0]	(1) CC1CC2(C)CCC1C21CC[Xe]2C(C)CCC(C)(C)C21 + (1) [C] => (1) CC1CCC(C)(C)C2=C1CCC21C2CCC1(C)CC2C + (1) [XeH]	R0111da6a81c4fb640f4b25e5c646860ee5d147097f339c6c8ba4f08d1f02acde	Xenon_quenching3
pkr0001962		(1) pkc0161031[c0] + (1) CARBON[c0] => (1) pkc0134839[c0] + (1) XENON_1[c0]	(1) CC1CCC2CCC3C4CC2(C)C1(CC[Xe]4C)C3(C)C + (1) [C] => (1) CC1=C2CC3(C)C4CCC2C(C)(C)C3(CC1)C(C)CC4 + (1) [XeH]	R0111e23854cb999949682d5d30bab8306a517f9679a3be5314d39fd59dd39ca0	Xenon_quenching3
pkr0001963		(1) pkc0070886[c0] + (1) CARBON[c0] => (1) pkc0053652[c0] + (1) XENON_1[c0]	(1) CC1=CCC(C2(C)CCC3C(C)C(CC[Xe]3C)C2)CC1 + (1) [C] => (1) CC1=CCC(C2(C)CCC3=C(C)CCC(C2)C3C)CC1 + (1) [XeH]	R0111f6e9f966135126b39c86ad76e207b59b5d5c7b815f1d3fff4246a57512bc	Xenon_quenching3
pkr0001964		(1) pkc0208727[c0] + (1) SecondaryXenonDonor[c0] + (1) TertiaryXenonAcceptor[c0] => (1) pkc0324852[c0] + (1) SecondaryXenonAcceptor[c0] + (1) XENONProtonator[c0]	(1) CC1=CCC2C3CC(C)C(C)C(C1)C(CCC3C)[Xe]2C + (1) C[Xe]C + (1) CC(C)C => (1) CC1CC2C(C)CCC3C(CC4(C)[Xe]CC2C34C)C1C + (1) C[Xe](C)C + (1) CCC	R0111fa7a866da2882a459b31015e29183724a1e00c13b231ba45a7dd734c19c5	SecondaryGenerator_Xe_6
pkr0001965		(1) pkc0210966[c0] + (1) CARBON[c0] => (1) pkc0241178[c0] + (1) XENON_1[c0]	(1) CC1CCC23C(C)[Xe](C)CCC2(C)CCC2(C)CCC123 + (1) [C] => (1) CC1=C(C)C23CCC(C)C24CCC4(C)CCC3(C)CC1 + (1) [XeH]	R011212ad571371b6afc9c18d7f97c1b4ef92ba9b8eb4f150745db9f7eff687ae	Xenon_quenching3
pkr0001966		(1) pkc0218664[c0] => (1) pkc0272312[c0]	(1) C=C(C)CCC[Xe]1C2CCC(C)C3CCC2C(C)C31C => (1) C=C(C)CCCC1[Xe]2CCC(C)C3CCC2C(C)C31C	R0112382c3a636140601d252fe2ae20160a1988ccdd628ffe019b74667ebbb249	TheoreticalGroupY_001HydrideShiftV3
pkr0001967		(1) pkc0254739[c0] => (1) pkc0165460[c0]	(1) C=C1C2CCC=C(C)CCC(C)[Xe]1C(C)(C(C)C)CC2 => (1) C=C1C2CCC=C(C)CCC(C)C1(C)[Xe](C(C)C)CC2	R01126e6a4c29ffe6a99c512c3746893e4aa5d5daea85c1ff324c0f2512aba6f1	GroupW_001MethylShiftV2
pkr0001968		(1) pkc0244247[c0] + (1) CARBON[c0] => (1) pkc0301840[c0] + (1) XENON_1[c0]	(1) CC1[Xe]2CCC3(C)C4CC(CCC1(C)CCC42)C3(C)C + (1) [C] => (1) CC1=C2CCC3(C)C4CC(CCC1(C)CCC24)C3(C)C + (1) [XeH]	R0112727ca10de77043e2bee819247499a4f31d1ac35e4a5fc23af28a62534582	Xenon_quenching3
pkr0001969		(1) pkc0157297[c0] => (1) pkc0107712[c0]	(1) CC(C)=C1CCC(C)[Xe]2CCC3(C)CCCC(C)C23C1 => (1) CC(C)=C1CC[Xe](C)C2CCC3(C)CCCC(C)C23C1	R0112890854b2a95bb0061bd76d28a26fb94a35a74e75ccf8cf1ec4996cc98d17	TheoreticalGroupY_001HydrideShiftV3
pkr0001970		(1) pkc0030753[c0] => (1) pkc0035244[c0]	(1) C=C(C)CCC1C(C)C2CCC3C[Xe](C2)C(C)CCC31 => (1) CC1C2CCC3CC(C2)C2(C)CCC3C1CC[Xe](C)C2	R01128eb5f7cf96155d0974376e6a0df50749b8a7604f1fa86d20a869934ffc17	TheoreticalGroupF_0001
pkr0001971		(1) pkc0143314[c0] + (1) CARBON[c0] => (1) pkc0220445[c0] + (1) XENON_1[c0]	(1) CC(C)C1CCC(C)C2CCC3(C)CC4C(C)[Xe]2CC143 + (1) [C] => (1) CC1=C2CC34C1CC3(C)CCC2C(C)CCC4C(C)C + (1) [XeH]	R0112b32a5fbd88da97a74dd4030cf9b44911db0ab85bf3f7f632f500045cdadc	Xenon_quenching3
pkr0001972		(1) pkc0028170[c0] => (1) pkc0051175[c0]	(1) CC1=CC=C(C(C)C)CC[Xe](C)C2CCC(CCC1)C2 => (1) CC(C)C1=CC2[Xe](C)CCCC3CCC(C3)C2(C)CC1	R0112c054f1f026e2ded7191febcd16cfd0fbcfe93611e816d68155e572aa1c23	TheoreticalGroupE_0001
pkr0001973		(1) pkc0045698[c0] + (1) CARBON[c0] => (1) pkc0059355[c0] + (1) XENON_1[c0]	(1) C=CC1(C)CCC(C)C12CCC1C(CC[Xe]1C(C)C)C2 + (1) [C] => (1) C=CC1(C)CCC(C)C12CCC1=C(C(C)C)CCC1C2 + (1) [XeH]	R0112f1f9087cb7b390273296e380637cb0026bd684991098178732c316fcc838	Xenon_quenching3
pkr0001974		(1) pkc0112269[c0] + (1) CARBON[c0] => (1) pkc0155164[c0] + (1) XENON_1[c0]	(1) CC1C[Xe]2CCC1C1CCC(C)C3CC1(C)CCC32C + (1) [C] => (1) CC1C=C2CCC1C1CCC(C)C3CC1(C)CCC23C + (1) [XeH]	R011364a562aeddfaf33a4e2548078e90ac3be489fb3ca68ccc67b2fa4d538def	Xenon_quenching2
pkr0001975		(1) pkc0086504[c0] => (1) pkc0177217[c0]	(1) C=C(C)CCCC1CC2C3CC(C)C(C)(CC[Xe]2C)C13 => (1) CC1CC2C3CC4CCC[Xe](C)CCC3CCC1(C)C42	R01139e3d8ce12e393909c65207f32410596688c39ffa0e3c02fac7bfa673fa92	TheoreticalGroupF_2;TheoreticalGroupJ_0004
pkr0001976		(1) pkc0148337[c0] + (1) CARBON[c0] => (1) pkc0197305[c0] + (1) XENON_1[c0]	(1) CC1CCC2CCC3C(CC[Xe]3C)C3(CCC23)C1(C)C + (1) [C] => (1) CC1=C2CCC3CCC(C)C(C)(C)C4(CCC34)C2CC1 + (1) [XeH]	R0113a0b86b206d686797a269601eb7746dfada2e07458ee515b03470389e9e50	Xenon_quenching3
pkr0001977		(1) pkc0188297[c0] => (1) pkc0216072[c0]	(1) CC1CCC(C)C(C2(C)CC3(C)C4CCC2[Xe]3C4)C1C => (1) CC1CCC(C)C(C2(C)C[Xe]3C4CCC2C3(C)C4)C1C	R0113f1a780ac74f1e3bf97e120be6e7752a0b298fcfcb73a93e222815f3bdcd7	GroupW_001MethylShiftV2
pkr0001978		(1) pkc0249621[c0] => (1) pkc0286034[c0]	(1) CC(C)C1CC2C3(C)CC[Xe]4C(C)CCCC2(C)C4C13 => (1) CC(C)C1CC2C3(C)CCC4C(C)CCCC2(C)[Xe]4C13	R0113f984efb69364ecf26dbb2e46e2b6a0a8ed0402286aeeb5d20e193bdf8c5b	TheoreticalGroupY_001HydrideShiftV3
pkr0001979		(1) pkc0164909[c0] + (1) CARBON[c0] => (1) pkc0223736[c0] + (1) XENON_1[c0]	(1) CC1=CC[Xe]2CCC(C)C3(C)CC(CCC1)CCC23C + (1) [C] => (1) CC1=CCC2=CCC(C)C3(C)CC(CCC1)CCC23C + (1) [XeH]	R011452b100097555aafb44e8b2561d8e0652b6273e8702121bf5a6df40009536	Xenon_quenching2
pkr0001980		(1) pkc0057262[c0] => (1) pkc0105165[c0]	(1) CC1CCC2(C)C3CCC24C(C)CCC([Xe](C)C)C14C3 => (1) CC(C)[Xe]1CCC(C)C23CCC4CC12C(C)CCC43C	R01147728f5e5a3aea6de38b23a16c174bccb1cf3aa79848f4dc22feb50e72283	TheoreticalGroupY_001HydrideShiftV3
pkr0001981		(1) pkc0125334[c0] + (1) CARBON[c0] => (1) pkc0095430[c0] + (1) XENON_1[c0]	(1) CC1CCC2(C)CC3(C)CCCC2CC3C2(C)CC[Xe]12 + (1) [C] => (1) CC1=C2CCC2(C)C2CC3CCCC2(C)CC3(C)CC1 + (1) [XeH]	R01147e197633191e603ecd2d09a1898f425358b6c3de20868d6135bd5709109c	Xenon_quenching3
pkr0001982		(1) pkc0170233[c0] => (1) pkc0259784[c0]	(1) CC1CCC2(C(C)C)CC3CC(CC[Xe]12)C1(C)CCC31 => (1) CC(C)C12CC[Xe](C)C1CCC1CC(C2)C2CCC12C	R011487c6029f314967e3e02c152b9ac17b0c027a08dd6fc8c51dc448afdf6019	TheoreticalGroupY_001HydrideShiftV3
pkr0001983		(1) pkc0039532[c0] + (1) CARBON[c0] => (1) pkc0064306[c0] + (1) XENON_1[c0]	(1) C=C(C)CCCC12CC3CC(CCC1C)C2CC[Xe]3C + (1) [C] => (1) C=C(C)CCCC12CC3CC(CCC1C)C2CCC3=C + (1) [XeH]	R0114c97b7358ae446348989eb0c9753f763ddb689a15aa665b27c3fc483c73be	Xenon_quenching1
pkr0001984		(1) pkc0144940[c0] + (1) CARBON[c0] => (1) pkc0247949[c0] + (1) XENON_1[c0]	(1) CC1CCC2C(C)C3CC4C(C)CCC(C)C4[Xe]2CC13 + (1) [C] => (1) CC1CCC(C)C2CC3C(C)C4CCC(C)C3CC4=C12 + (1) [XeH]	R0114da2a7557728cee7bccb4d873dfd591e61da9e4b1fa404214889d9af80b78	Xenon_quenching3
pkr0001985		(1) pkc0184298[c0] => (1) pkc0248195[c0]	(1) CC(C)=CCC[Xe]1CCC2C3(C)CC2(CCC3C)C1C => (1) CC1CCC23CC1(C)C2CCC1CCC([Xe](C)C)C13C	R01152f4355f5c8dc031057c8ca71eac6ff83f681f95b471a90bb6d29b779db99	TheoreticalGroupD_0001
pkr0001986		(1) pkc0217189[c0] + (1) CARBON[c0] => (1) pkc0304167[c0] + (1) XENON_1[c0]	(1) CC1CCC(C)[Xe]2CC34CC3C(C)CCC2C1C4(C)C + (1) [C] => (1) CC1CCC(C)C2C3CCC(C)C4CC4(C=C13)C2(C)C + (1) [XeH]	R011544e6c838ee16429b15b4965ab152dfe202dad3a2276cc2ea68313d966377	Xenon_quenching2
pkr0001987		(1) pkc0012416[c0] => (1) pkc0034051[c0]	(1) CC1CCC2C3=C(CCC1(C)C2C)CC([Xe](C)C)CC3 => (1) CC1CCC2C(C)C1(C)CCC13CC(CC[Xe]21)C3(C)C	R01157c80ef2e165cc35d8481cee77895aec98d02c85f5ee6b049347e77de08a0	TheoreticalGroupC_0001;TheoreticalGroupA_v3
pkr0001988		(1) pkc0220046[c0] + (1) CARBON[c0] => (1) pkc0292760[c0] + (1) CARBOCATION_SUBSTITUTE_XE[c0]	(1) CC1CCC2(CC3(C)C4CC[Xe]C3(C)CCC42)C1(C)C + (1) [C] => (1) CC1CCC2(CC3(C)C4CC=CC3(C)CCC42)C1(C)C + (1) [Xe:1]	R0115b77be52f848a052ff1d5432fd85b2cbc05e411a1187be9ff1ae40db54471	Secondary_quench;SecondaryIonToDoubleBond
pkr0001989		(1) pkc0047240[c0] + (1) CARBON[c0] => (1) pkc0125711[c0] + (1) XENON_1[c0]	(1) CC1CC[Xe]2C(C)CCC3C1C2C(C)(C)C1CCC31C + (1) [C] => (1) CC1CCC2C3C(=C1CCC3C)C(C)(C)C1CCC21C + (1) [XeH]	R0115d43f2c0517b8502e733e6054551fdbb48f7e309b8d443f8b1551d3957490	Xenon_quenching3
pkr0001990		(1) pkc0207401[c0] + (1) CARBON[c0] => (1) pkc0342027[c0] + (1) CARBOCATION_SUBSTITUTE_XE[c0]	(1) CC1CCC2(C)CC3C(CCC1[Xe]2)C1CCC(C)C13C + (1) [C] => (1) CC1CCC2(C)C=C1CCC1C3CCC(C)C3(C)C1C2 + (1) [Xe:1]	R0115fa753adb5cdcbd5a831a3f135e5d7f282b6565eff0d418295492ad3889bb	SecondaryIonToDoubleBond
pkr0001991		(1) pkc0124676[c0] + (1) CARBON[c0] => (1) pkc0146851[c0] + (1) XENON_1[c0]	(1) CC(C)=CCCC12CCC(C)C3(CCC(C)[Xe]1C3)C2C + (1) [C] => (1) CC(C)=CCCC12CCC(C)C3(C=C1C(C)CC3)C2C + (1) [XeH]	R01162725aefa20f8ae0ac6af5b8ab4eab6922b987bdf125906a1a8b2cde4037c	Xenon_quenching2
pkr0001992		(1) pkc0152185[c0] => (1) pkc0269585[c0]	(1) CC1=CCC[Xe]2C(C)C3C(C)C(C)CCC3(C)C2CC1 => (1) CC1CCC2(C)C(C1C)C(C)C1CCC3[Xe](C)CCC132	R01165074b4bf7e6af9bbfae08e6fb48cc6309618309277a7d2a94c305f5be4c9	TheoreticalGroupD_0001;TheoreticalGroupB_5ring
pkr0001993		(1) pkc0056616[c0] => (1) pkc0108963[c0]	(1) CC(C)=C1CCC2CCC(C2)C(C)C2CC2[Xe](C)CC1 => (1) CC1C2CCC(CCC3([Xe](C)C)CC3C(C)C3CC13)C2	R0116624432365ac1d7d52b9101f2f7b2771b48609853e957c9a1168d490d5ff8	TheoreticalGroupD_0004;TheoreticalGroupL_0001
pkr0001994		(1) pkc0017146[c0] + (1) CARBON[c0] => (1) pkc0019808[c0] + (1) XENON_1[c0]	(1) CC1=CCC2(C(C)C)CC[Xe](C)C3CCC3(C)C2CC1 + (1) [C] => (1) CC1=CCC2(C(C)C)CCC(C)=C3CCC3(C)C2CC1 + (1) [XeH]	R0116786e91c280fb07374b518c2eaf74b7f1fa10e7e70d02dcb9a4fc085d3a68	Xenon_quenching3
pkr0001995		(1) pkc0186973[c0] + (1) CARBON[c0] => (1) pkc0202671[c0] + (1) XENON_1[c0]	(1) C=C(C)CCC1C2C(C)CCC(C)C3CC[Xe](C)C1C32 + (1) [C] => (1) C=C(C)CCC1C2C(C)=CCC3C(C)CCC(C)C1C32 + (1) [XeH]	R0116930900caf9df632874ed36472683a5f293b6dee6540d7ed1434f88dcd3f0	Xenon_quenching2
pkr0001996		(1) pkc0066548[c0] + (1) CARBON[c0] => (1) pkc0052222[c0] + (1) XENON_1[c0]	(1) C=CC1CCC(C2(C)CC2C2C(C)CC[Xe](C)C2C)C1 + (1) [C] => (1) C=CC1CCC(C2(C)CC2C2C(C)=C(C)CCC2C)C1 + (1) [XeH]	R0116a6ca4eb8f1b4aa073faa871dc8f22dac4b54c2f257abf692f0703dbcb838	Xenon_quenching3
pkr0001997		(1) pkc0259973[c0] => (1) pkc0288756[c0]	(1) CC1CC23CCC(C(C)(C)C(C)CCC2C)C32CC[Xe]12 => (1) CC1CCC(C)C23CCC(C1(C)C)C21CCC1[Xe](C)C3	R011708b42b59dc1bb370ad7cfdcda1d0e8bd758fb9fbac40a0eb90757fe3db3c	TheoreticalGroupY_001HydrideShiftV3
pkr0001998		(1) pkc0179068[c0] => (1) pkc0224391[c0]	(1) CC1CCC2C1CC1(C)CC[Xe](C(C)C)C2(C)C2CC21 => (1) CC1CCC2C1CC1(C)CCC(C)(C(C)C)[Xe]2C2CC21	R01174bd5890e9714c0dfbb3f4a1c5d9f8b3a0f2c82d43ec600011f1a48bb655a	GroupW_001MethylShiftV2
pkr0001999		(1) pkc0148073[c0] + (1) CARBON[c0] => (1) pkc0200057[c0] + (1) XENON_1[c0]	(1) C=C(C)CCCC1C2(C)CCC(C)[Xe]3CCC13C(C)C2 + (1) [C] => (1) C=C(C)CCCC1C2(C)CCC(C)C3=CCC31C(C)C2 + (1) [XeH]	R01174e49999c5f23b8eb8db8d3a8fdc31372c7be5637a08ed9be23b55ccf21eb	Xenon_quenching2
pkr0002000		(1) pkc0166664[c0] + (1) CARBON[c0] => (1) pkc0206109[c0] + (1) XENON_1[c0]	(1) CC1=CCC2(CC1)C(C)CCC1CC[Xe](C)C(C)C12C + (1) [C] => (1) C=C1CCC2CCC(C)C3(CC=C(C)CC3)C2(C)C1C + (1) [XeH]	R01179527b9f6cc37a5a30aa92973ba675849e1bfcecaefa46ad7ab6d888367ad	Xenon_quenching1
pkr0002001		(1) pkc0008384[c0] => (1) pkc0029349[c0]	(1) C=C[Xe]1CCC(C)C1(C)CCC1(C)C(C)=CCCC1C => (1) C=CC12CCC(C)C1(C)CCC1(C)C(C)CCC2[Xe]1C	R0117c52f2c55ab3e25236727fa5727ee37d45fe706f1f5b3efbf4ac019002832	TheoreticalGroup_A_RangeModifiedFar
pkr0002002		(1) pkc0113087[c0] => (1) pkc0138616[c0]	(1) CC(C)=C1CC[Xe](C)C=CC2C(C)CCCC(C)C2C1 => (1) CC1C=CC2C(C)CCCC(C)C2CC2([Xe](C)C)CC12	R0117cce3de284367e91503b6c0d54b1b401ef1599d75fae1d1cf1e3fb7f2d8c0	TheoreticalGroupD_0004
pkr0002003		(1) pkc0051408[c0] + (1) CARBON[c0] => (1) pkc0105631[c0] + (1) XENON_1[c0]	(1) CC1CCCC(C)C([Xe]2C3C4CC32C(C)CCC4C)C1 + (1) [C] => (1) CC1CCCC(C)C(C2=C3C4CC23C(C)CCC4C)C1 + (1) [XeH]	R0117ceeb0549bbe23e4e21318091405219c19939b463e83c20118a926a13cfa5	Xenon_quenching3
pkr0002004		(1) pkc0110651[c0] + (1) CARBON[c0] => (1) pkc0194019[c0] + (1) XENON_1[c0]	(1) CC(C)C1CC2C3CC[Xe](C)C4CC(CC1C2C4)C3C + (1) [C] => (1) C=C1CCC2C(C)C3CC1CC1C(C3)C(C(C)C)CC21 + (1) [XeH]	R0117d69fe69f697d5c55eb9a45780a0fcdb8ab9c8faba8bc9041f56a37b5a207	Xenon_quenching1
pkr0002005		(1) pkc0064026[c0] + (1) CARBON[c0] => (1) pkc0111033[c0] + (1) XENON_1[c0]	(1) CC1CC2CC3C(CC[Xe]3C)C(C)C3CC1C(C)(C)C23 + (1) [C] => (1) CC1=CCC2C1CC1CC(C)C3CC(C2C)C1C3(C)C + (1) [XeH]	R0117fbad3aac2a547fd51a9d0dfee6c7c2851ef36abaf549e915232d3f536e82	Xenon_quenching2
pkr0002006		(1) pkc0230135[c0] + (1) CARBON[c0] => (1) pkc0334183[c0] + (1) XENON_1[c0]	(1) CC1CC23CC[Xe](C)C4CCC(CCCC1(C)C42C)C3 + (1) [C] => (1) CC1=CCC23CC4CCCC(C)(C(C)C2)C3(C)C1CC4 + (1) [XeH]	R0117fc4638dbb9cf47b72d2b9b11f53dada7c84096a966b816557593000edac0	Xenon_quenching2
pkr0002007		(1) pkc0134197[c0] + (1) CARBON[c0] => (1) pkc0243768[c0] + (1) XENON_1[c0]	(1) CC1CCC23C1CC[Xe](C)C1CC(C)C2CCC3(C)C1 + (1) [C] => (1) C=C1CCC2C(C)CCC23C2CCC3(C)CC1CC2C + (1) [XeH]	R011825431f0516218ec23f5bb86227f80a29b8a760090a671636575c276564db	Xenon_quenching1
pkr0002008		(1) pkc0066011[c0] => (1) pkc0092918[c0]	(1) CC1=CCCC2(C)CC3C(CC1)C2(C)CC[Xe]3C(C)C => (1) CC(C)C12CCC3(C)C4CC[Xe](C)C1CCC3(C)CC42	R01182e3de6068d90001b4269fe676be989876a4f0c4bbe3087fa6090167a90e5	TheoreticalGroupG_0001;TheoreticalGroupE_0001;TheoreticalGroup_A_RangeModifiedFar
pkr0002009		(1) pkc0266098[c0] => (1) pkc0167822[c0]	(1) CC(C)C1CCC2CC3CC4C(C)C[Xe]1C(CC24)C3C => (1) CC1CC2C3CC4C(CC[Xe]2C(C)C)CC(CC14)C3C	R01183195dc19af58bdd442f625037776ba14b4780e1dc556e7909baab45ffb74	TheoreticalGroupY_001HydrideShiftV3
pkr0002010		(1) pkc0147324[c0] + (1) CARBON[c0] => (1) pkc0266930[c0] + (1) XENON_1[c0]	(1) CC1CC2CC3CC(CCC(C)[Xe]4CC3CCC14)C2C + (1) [C] => (1) CC1CCC2CC3CC(CC(C)C4CCC3C=C14)C2C + (1) [XeH]	R0118337a8ed26a5cb748476a6269003ec22a1e31647781e0098d24d8f5773816	Xenon_quenching2
pkr0002011		(1) pkc0219057[c0] + (1) CARBON[c0] => (1) pkc0321881[c0] + (1) XENON_1[c0]	(1) CC1CCC2C1CCC1[Xe](C)CC3(CCC23C)C1(C)C + (1) [C] => (1) C=C1CC23CCC2(C)C2CCC(C)C2CCC1C3(C)C + (1) [XeH]	R01183dc847c5a9b8513bffb2920eaf6a2ae49862d524f7efbdc8db148b9aafcb	Xenon_quenching1
pkr0002012		(1) pkc0119583[c0] + (1) CARBON[c0] => (1) pkc0157690[c0] + (1) XENON_1[c0]	(1) CC(C)C1CC2(C)C3CC[Xe](C)C4CC1(CCC3C)C42 + (1) [C] => (1) CC1=CCC2C(C)CCC34CC1C3C2(C)CC4C(C)C + (1) [XeH]	R011880a2ab700828d783092c0a909902ec0b1375a93336463195b5fc24531c6a	Xenon_quenching2
pkr0002013		(1) pkc0041868[c0] + (1) CARBON[c0] => (1) pkc0053022[c0] + (1) XENON_1[c0]	(1) C=C1C(C)CCC2C(C)CCC3(C)C1C2(C)CC[Xe]3C + (1) [C] => (1) C=C1C(C)CCC2C(C)CCC3(C)C(C)=CCC2(C)C13 + (1) [XeH]	R0118affa2024e41018aa98d015898438e438e60692bd16fe1969ce364c85d84a	Xenon_quenching2
pkr0002014		(1) pkc0100329[c0] + (1) XENON_1[c0] => (1) pkc0151530[c0] + (1) CARBOCATION_SUBSTITUTE_XE[c0]	(1) CC1CCC2(C)[Xe]CCC2(C)C2CC3CCC1(C)C32C + (1) [XeH] => (1) CC1CCC2(C)C3CC4CCC(C)(C(C)CC[Xe]12)C43C + (1) [Xe:1]	R0118bd061ceb582e45a5069ffdeb1b51398dcde8b71843058d032e7d615f77a9	GenericSecondaryIonMethylShift_DM
pkr0002015		(1) pkc0166346[c0] => (1) pkc0255876[c0]	(1) CC1=CCC[Xe](C)C2C3C(C(C)C)CCC3C2(C)CC1 => (1) CC(C)C1CCC2C1C1C2(C)CC[Xe](C)C2CCC21C	R0118f21fc3af381ad8b60fd8d6d14daa45c0d88c5bf25d0dacd80cc525d191e4	TheoreticalGroupC_0001;TheoreticalGroup_A_RangeModifiedFar
pkr0002016		(1) pkc0228614[c0] + (1) CARBON[c0] => (1) pkc0335297[c0] + (1) XENON_1[c0]	(1) CC1CCC2CCC(C)C3(C4C(C)CCCC1C43)[Xe]2C + (1) [C] => (1) C=C1C2CCC(C)C3CCCC(C)C4C3C14C(C)CC2 + (1) [XeH]	R0118fa7f4af9b22d606b67d0190c40a75676fbbb17d5e5a34b57675135f17696	Xenon_quenching1
pkr0002017		(1) pkc0148267[c0] + (1) CARBON[c0] => (1) pkc0268276[c0] + (1) XENON_1[c0]	(1) CC1C2C[Xe]2C2CCC2(C)C(C)CCC2CC1C2(C)C + (1) [C] => (1) CC1C2=C(C2)C2CCC2(C)C(C)CCC2CC1C2(C)C + (1) [XeH]	R0118fe8dc9ace719c2bacbcb2c4c5ae071a3812b9d950354b88b97bc67d06be2	Xenon_quenching3
pkr0002018		(1) pkc0124587[c0] => (1) pkc0154507[c0]	(1) CC1CCC2(C)C(C)CCC3(C)CC(CC[Xe]32)C2CC12 => (1) CC1CC[Xe]2C(C)CCC3(C)CC(CCC23C)C2CC12	R01190a1d231060c95215b4d45365ba08ef08ebcb401fa8c2aae6d119ba03b091	GroupW_001MethylShiftV2
pkr0002019		(1) pkc0028610[c0] + (1) CARBON[c0] => (1) pkc0078721[c0] + (1) XENON_1[c0]	(1) CC1C2CC3C[Xe](C)CCC1C(C2)C(C)C1CC1C3C + (1) [C] => (1) C=C1CCC2C(C)C3CC(C1)C(C)C1CC1C(C)C2C3 + (1) [XeH]	R01194a30ecac931c90dffc40b32735a8530d69aaacab56818f8d57f5457e7668	Xenon_quenching1
pkr0002020		(1) pkc0232810[c0] + (1) CARBON[c0] => (1) pkc0333922[c0] + (1) XENON_1[c0]	(1) CC1CCC2CC3C1(C)CCC31C[Xe](C)CCCC21C + (1) [C] => (1) C=C1CCCC2(C)C3CCC(C)C4(C)CCC2(C1)C4C3 + (1) [XeH]	R011993ed0ed771d5e3edb9e27aba1cb6b20a47e8a6477ac1c21293cb1d3307b5	Xenon_quenching1
pkr0002021		(1) pkc0197490[c0] + (1) CARBON[c0] => (1) pkc0269565[c0] + (1) XENON_1[c0]	(1) C[Xe]1CCCC2CCC3(C)CC(C2)C2(C)CCC1CC32 + (1) [C] => (1) C=C1CCCC2CCC3(C)CC(C2)C2(C)CCC1CC32 + (1) [XeH]	R0119e4013f5085020fd7d0104c5c33df07ca2acecd56d6ef6e33ac431591f45e	Xenon_quenching1
pkr0002022		(1) pkc0065606[c0] => (1) pkc0089986[c0]	(1) CC1CCC(C)C2(C)CCC3CC4(CC3CCC4C)[Xe]12 => (1) CC1CC[Xe](C)C2C1(C)CCC1CC23CC1CCC3C	R0119e46110e112d034b0dbe8643db21a6b1c8831b017eb5bfe5a797b4ac692ce	TheoreticalGroupY_001HydrideShiftV3
pkr0002023		(1) pkc0093672[c0] + (1) CARBON[c0] => (1) pkc0193147[c0] + (1) XENON_1[c0]	(1) CC(C)=CC[Xe]1C(C)C2CCC3CCC2C(C)CCC31 + (1) [C] => (1) CC(C)=CCC1=C2CCC(C)C3CCC2CCC3C1C + (1) [XeH]	R0119edb29eeedabe581c265e2ec26460818e9402a7484b0cb14fe632aea761cd	Xenon_quenching3
pkr0002024		(1) pkc0001348[c0] => (1) pkc0003599[c0]	(1) C=CC1CCC=C(C)CCC([Xe](C)CCCC(=C)C)C1 => (1) C=CC1CCC=C(C)CCC2(C1)C[Xe](C)CCCC2C	R011a141a14f06c81741fd5c1e78462581d7f8a68c148223cbf0ef859bd38128f	TheoreticalGroupB_7ring
pkr0002025		(1) pkc0054597[c0] + (1) CARBON[c0] => (1) pkc0126472[c0] + (1) XENON_1[c0]	(1) CC1C2CC3C4CCC3(C)C1CCC(C)[Xe]2CC4(C)C + (1) [C] => (1) CC1CCC2C(C)C3=C1CC(C)(C)C1CCC2(C)C1C3 + (1) [XeH]	R011a3461805e8f14c72c8db6dd7ce9c12e07738194eb1c8c0bf550889b02e139	Xenon_quenching3
pkr0002026		(1) pkc0197720[c0] => (1) pkc0215880[c0]	(1) C=CC1(C)CCC2(C)C1CCC1(C)CCC(C)[Xe](C)C12 => (1) C=CC1(C)CCC2(C)C1CCC1(C)CCC(C)C(C)[Xe]12	R011a3c29f9a0b1c4d9ebd6d889dd69458aa306ddb3bc513d55605042ecc1c2b8	TheoreticalGroupY_001HydrideShiftV3
pkr0002027		(1) pkc0033177[c0] => (1) pkc0016099[c0]	(1) C=C[Xe](C)C1CC=C(C)CCC=C(C)CCC1C(C)C => (1) C=CC(C)C12CC1[Xe](C)CCC=C(C)CCC2C(C)C	R011a76a70e5c042f150de83e063388cf8be82ec6902b20cbc9c56646a9b7fa1d	TheoreticalGroupD_0004
pkr0002028		(1) pkc0195410[c0] + (1) CARBON[c0] => (1) pkc0237853[c0] + (1) XENON_1[c0]	(1) CC(C)C1C2CC3C4CC3[Xe](C)CCC4C1(C)CC2C + (1) [C] => (1) CC1=CCC2C3CC1C3CC1C(C)CC2(C)C1C(C)C + (1) [XeH]	R011a7f8d0c54b466f237b156caa3b33574ba0223086d8376ca730ba2b149caf4	Xenon_quenching2
pkr0002029		(1) pkc0090415[c0] + (1) CARBON[c0] => (1) pkc0098227[c0] + (1) XENON_1[c0]	(1) CC1=CCC2CCC3C(C)CCC[Xe](C)C3C(C1)C2C + (1) [C] => (1) CC1=CCC2CCC3C(=C(C)CCCC3C)C(C1)C2C + (1) [XeH]	R011ab7307db35c9cb66cca95585deafd82b0c4be7fb914163e98541c44b11556	Xenon_quenching3
pkr0002030		(1) pkc0171362[c0] + (1) CARBON[c0] => (1) pkc0225456[c0] + (1) XENON_1[c0]	(1) CC1C2CC3(C(C)C)CCC4[Xe]1CCC2(C)CCC43C + (1) [C] => (1) CC1C2=CCC3(C)CCC4(C)C2CCC4(C(C)C)CC13 + (1) [XeH]	R011adfef77eea8077e01569b77ee03647b9e0fff5ff9e595f36a67af33e1dd3c	Xenon_quenching2
pkr0002031		(1) pkc0004398[c0] + (1) CARBON[c0] => (1) pkc0016472[c0] + (1) XENON_1[c0]	(1) CC(C)C1CCC(C)C12CCC1(C)C3CC12CC[Xe]3C + (1) [C] => (1) CC1=CCC23CC1C2(C)CCC31C(C)CCC1C(C)C + (1) [XeH]	R011b509280d029960827a179b9e9ea3423df4c8e6b2c448a5d92d50c32034ae9	Xenon_quenching2
pkr0002032		(1) pkc0041596[c0] => (1) pkc0072559[c0]	(1) CC1CC2(C)CC[Xe]3C(C)(C)CCCC3(C)C13CCC23 => (1) CC1CC2(C)CCC3(C)[Xe](C)CCCC3(C)C13CCC23	R011b542adbddbc13e99df4900ece84cb8887898893c4ec3a242f4725692aa967	GroupW_001MethylShiftV2
pkr0002033		(1) pkc0103168[c0] => (1) pkc0177553[c0]	(1) CC1CCC2C(C)C3CC4C(C13)C2(C)C(C)CC[Xe]4C => (1) CC1CCC2C(C)C3C[Xe]4C(C)CCC(C)C2(C)C4C13	R011b93df39b8d87d7fd7a723085afdcdbec7e5565b327f460c12282660a0f0cd	TheoreticalGroupY_001HydrideShiftV3
pkr0002034		(1) pkc0114879[c0] + (1) CARBON[c0] => (1) pkc0168459[c0] + (1) XENON_1[c0]	(1) CC1CCC([Xe](C)C)C1C1CC2(C)C3CC(C)C2C1C3 + (1) [C] => (1) C=C(C)C1CCC(C)C1C1CC2(C)C3CC(C)C2C1C3 + (1) [XeH]	R011ba6c9b0aa64924c14a138ff419a6200d7ea24bdaef85a9a71b7067117a54c	Xenon_quenching1
pkr0002035		(1) pkc0261027[c0] + (1) CARBON[c0] => (1) pkc0299668[c0] + (1) XENON_1[c0]	(1) CC1CCCC2C3C[Xe](C)C4CC4(CCC2(C)C1)C3C + (1) [C] => (1) C=C1CC2C3CCCC(C)CC3(C)CCC3(CC13)C2C + (1) [XeH]	R011bca872fb4478386836757275dc4a57518560be64cb79134486162d26afa4c	Xenon_quenching1
pkr0002036		(1) pkc0028600[c0] => (1) pkc0047810[c0]	(1) C=CC(C)[Xe]1CCC(C)C2CC=C(C)CCC1C2(C)C => (1) C=C[Xe](C)C1CCC(C)C2CC=C(C)CCC1C2(C)C	R011bcd182ccf04cd1f9f640d245c96b1dcb459fefad26422bf120061564f1131	TheoreticalGroupY_001HydrideShiftV3
pkr0002037		(1) pkc0213762[c0] + (1) CARBON[c0] => (1) pkc0261421[c0] + (1) XENON_1[c0]	(1) CC1CC[Xe]2C(C)C3CC(CC13)C1(C)CCC2C(C)C1 + (1) [C] => (1) CC1=C2CCC(C)C3CC(CC13)C1(C)CCC2C(C)C1 + (1) [XeH]	R011be516fde3996297e82f277e8ffe7095d6f41fe01a7e454937d1c5a8338651	Xenon_quenching3
pkr0002038		(1) pkc0234412[c0] + (1) CARBON[c0] => (1) pkc0272634[c0] + (1) XENON_1[c0]	(1) CC1CC2(C)CCC(C)[Xe]3CCC3(C)C3CCC1C32C + (1) [C] => (1) CC1CCC2(C)CC(C)C3CCC(C4(C)CC=C14)C32C + (1) [XeH]	R011bf2415786764288db2ea5a23793257eb689668eb8acdf7040c2df71356838	Xenon_quenching2
pkr0002039		(1) pkc0226698[c0] + (1) CARBON[c0] => (1) pkc0336590[c0] + (1) CARBOCATION_SUBSTITUTE_XE[c0]	(1) CC1CCC2C3CC(C3)C3(C)CC[Xe]C3(C)CCC12C + (1) [C] => (1) CC1CCC2C3CC(C3)C3(C)CC=CC3(C)CCC12C + (1) [Xe:1]	R011c00fb77f48dedbfac9bff5f44369728ad4156819b87a27fc16815f3944876	Secondary_quench;SecondaryIonToDoubleBond
pkr0002040		(1) pkc0008683[c0] => (1) pkc0034563[c0]	(1) CC1=CCCC2C=CC(C(C)C)CC[Xe](C)C(CC1)C2 => (1) CC1=CCCC2C=CC(C(C)C)CCC(C)[Xe](CC1)C2	R011c08a1711cc31fb9e56a9aaa95a8413c6febec5218a328756a4a089aac8f2d	TheoreticalGroupY_001HydrideShiftV3
pkr0002041		(1) pkc0207963[c0] => (1) pkc0344342[c0]	(1) CC1CC2[Xe]3CCC3(C)C(C)CCC3C(CC32C)C1C => (1) CC1C[Xe]2C3CCC3(C)C(C)CCC3C(CC32C)C1C	R011c6a3d216959085a6ef8bc19afcda70b0f6e55f9de4452d7b61fab1b3ca426	TheoreticalGroupY_001HydrideShiftV3
pkr0002042		(1) pkc0061684[c0] + (1) CARBON[c0] => (1) pkc0126054[c0] + (1) XENON_1[c0]	(1) CC1CCC2C(C)CCCC3(C)C2C2C1CC[Xe](C)C23 + (1) [C] => (1) CC1=C2C3C(CC1)C(C)CCC1C(C)CCCC2(C)C13 + (1) [XeH]	R011ca9c67ec43788ccb14ef51be0b420da2a127bcc98717db53f570798c52108	Xenon_quenching3
pkr0002043		(1) pkc0002964[c0] + (1) CARBON[c0] => (1) pkc0011862[c0] + (1) XENON_1[c0]	(1) C=C1CCC(C(C)C)C1CCC1CC2CC1CC[Xe]2C + (1) [C] => (1) C=C1CCC(C(C)C)C1CCC1CC2=C(C)CCC1C2 + (1) [XeH]	R011cbace96745c52844fdb246cf7b9e798ffc8898e1c7e8706a7a9828dd57396	Xenon_quenching3
pkr0002044		(1) pkc0012706[c0] => (1) pkc0015863[c0]	(1) CC1=CCCC(C)C23CC[Xe](C)C2CC(C)(C)C3CC1 => (1) CC1=CCCC(C)C23CCC(C)[Xe]2CC(C)(C)C3CC1	R011cc676e11c4ab34b81542d7252ec1feb3f828bc004d9a1b991020b5b949a3f	TheoreticalGroupY_001HydrideShiftV3
pkr0002045		(1) pkc0016799[c0] => (1) pkc0029420[c0]	(1) CC(C)=CCCC1(C)C2CCC(C)=CCCC(C)[Xe]1C2 => (1) CC(C)=CCC[Xe]1C2CCC(C)=CCCC(C)C1(C)C2	R011cf152dba4ecd40836248ad7af789968d7ddb4b1573b5f3328f66b617df019	GroupW_001MethylShiftV2
pkr0002046		(1) pkc0163395[c0] => (1) pkc0198706[c0]	(1) CC1=CCC[Xe]2CCC(C)C3(CC(C)C(C)C3C1)C2C => (1) CC1CC23C(C)CCC(C4CC4[Xe](C)CC2C1C)C3C	R011d175efd022d9684f79d3ec213f2773bd1faa9a876798f9658dbbeabb8cedc	TheoreticalGroupD_0004;TheoreticalGroupF_2
pkr0002047		(1) pkc0179507[c0] => (1) pkc0106394[c0]	(1) CC1CCC[Xe](C)C(C2CC3CC4(C)C(C)CC2C34)C1 => (1) CC1CCCC(C)[Xe](C2CC3CC4(C)C(C)CC2C34)C1	R011d286c18bbbcb86dfc66e9c5eabec9e2a26cb6162f4b12534b56228e4b1fd4	TheoreticalGroupY_001HydrideShiftV3
pkr0002048		(1) pkc0244670[c0] => (1) pkc0287016[c0]	(1) CC1=CCCC2(C)C(C)CC[Xe]3C2CC(CC1)C3(C)C => (1) CC1CCC23C4CCC1(C)C2CC(CC[Xe]4C)C3(C)C	R011d3775d1fc643c2fd68e72fbfaa188f43e39cd3daf0d691c1bf59d5c20a34f	TheoreticalGroupG_0001;TheoreticalGroup_A_RangeModifiedFar
pkr0002049		(1) pkc0078062[c0] => (1) pkc0036841[c0]	(1) CC1C=C(CC2C3CC(CCC3C)[Xe]2C)C(C)CCC1 => (1) CC1C=C(C[Xe]2C(C)C3CCC(C)C2C3)C(C)CCC1	R011d679333093cb3ac3612343918877e2208fc8ff6c39522c9c628df77be61eb	TheoreticalGroupY_001HydrideShiftV3
pkr0002050		(1) pkc0009782[c0] => (1) pkc0038440[c0]	(1) C=C(C)CCCC1CC[Xe]2C(C)CCC2C2(C)CCC12 => (1) C=C(C)CCCC1CCC2C(C)CC[Xe]2C2(C)CCC12	R011d6c0d00a491dc5863341c166cc362dc002284d578904c414240dd24496bbe	TheoreticalGroupY_001HydrideShiftV3
pkr0002051		(1) pkc0169168[c0] => (1) pkc0242641[c0]	(1) C=C1C2CCC1C1(C)CC[Xe](C)C1CCC2(C)C(C)C => (1) CC1C2C[Xe]3C4CCC3C(C)(C2)C1CCC4(C)C(C)C	R011d8e4131c80bc9216d6423a2a9e31eafae00a5ee129397339ce6386f664a02	TheoreticalGroupB_7ring
pkr0002052		(1) pkc0224851[c0] => (1) pkc0313847[c0]	(1) C=CC(C)[Xe]1C2CC3CCC2C(C)CCC1C(C)(C)C3 => (1) C=C[Xe](C)C1C2CC3CCC2C(C)CCC1C(C)(C)C3	R011d945eb5231fd22aa2156c5062650e28d4ce64c26935fd835e94f27def0510	TheoreticalGroupY_001HydrideShiftV3
pkr0002053		(1) pkc0259877[c0] => (1) pkc0181234[c0]	(1) CC1=CCCC2C3CCC(C)C3(C)C2[Xe](C(C)C)CC1 => (1) CC1=CCCC2C3CCC(C)C3(C)C2C([Xe](C)C)CC1	R011da921816d02cd8eea58de8652e9f5f977ff33671aca893ad83a488549f3cb	TheoreticalGroupY_001HydrideShiftV3
pkr0002054		(1) pkc0142087[c0] => (1) pkc0133093[c0]	(1) CC(C)C1=CC2[Xe]3CCCC2(C)CCC3(C)C(C)CC1 => (1) CC(C)C1=CC2C3(C)CCCC2(C)[Xe](CC3)C(C)CC1	R011daa8b6b2729164566665c56a34a9a2008de957988d298031420dd4a2ba929	GroupW_001MethylShiftV2
pkr0002055		(1) pkc0170811[c0] + (1) SecondaryXenonDonor[c0] + (1) TertiaryXenonAcceptor[c0] => (1) pkc0252155[c0] + (1) SecondaryXenonAcceptor[c0] + (1) XENONProtonator[c0]	(1) CC1CCC2C(C)C3CC4C(CCC4[Xe](C)C)CC2C13 + (1) C[Xe]C + (1) CC(C)C => (1) CC1CCC2C(C)C3CC4C(CC[Xe]C4(C)C)CC2C13 + (1) C[Xe](C)C + (1) CCC	R011de33bc4aee4653327c30877e92a5bdf8355fe6717fa7a6248d6fe611c8f93	CyathaneExpansionLike2v2
pkr0002056		(1) pkc0117239[c0] => (1) pkc0049544[c0]	(1) CC1CCC23[Xe]4CCC2(C)C(C)CC3(CCC4C)C1C => (1) CC1CCC23C4CCC2(C)C(C)CC3(CC[Xe]4C)C1C	R011df765414885ba229d80e935a79d9084b2ccdcbe6a533f7233dbc58532fcc8	TheoreticalGroupY_001HydrideShiftV3
pkr0002057		(1) pkc0052232[c0] + (1) CARBON[c0] => (1) pkc0092835[c0] + (1) XENON_1[c0]	(1) CC1CCCC2CC3C(C)CCC2(C1)C1CC3C[Xe]1C + (1) [C] => (1) C=C1CC2CC1C13CCC(C)C2CC1CCCC(C)C3 + (1) [XeH]	R011e0eb863484ad42434f37d73b6feffe4afba973650aff16996a93e6d61bc75	Xenon_quenching1
pkr0002058		(1) pkc0244142[c0] + (1) CARBON[c0] => (1) pkc0338340[c0] + (1) XENON_1[c0]	(1) CC1C2CC3(C)CCC4CC2[Xe](C)CCC1C3(C)C4C + (1) [C] => (1) CC1=C2CC3CCC4(C)CC2C(C)C(CC1)C4(C)C3C + (1) [XeH]	R011e4c388d5d1d8a1a0115f239c2f5a50052be33b126738ed5bf38067cc395b6	Xenon_quenching3
pkr0002059		(1) pkc0017770[c0] + (1) CARBON[c0] => (1) pkc0075373[c0] + (1) XENON_1[c0]	(1) CC1CCCC2CCC3CCC4CC3C(C[Xe]2C1)C4C + (1) [C] => (1) CC1CCCC2CCC3CCC4CC3C(C=C2C1)C4C + (1) [XeH]	R011e4cfc3456d8b259c564b5f176434dd4ed7d5a73f0083f52a3e1ac8711748d	Xenon_quenching2
pkr0002060		(1) pkc0148270[c0] + (1) CARBON[c0] => (1) pkc0224591[c0] + (1) XENON_1[c0]	(1) CC1CCC2(C)CC[Xe]3CCC(C)C4(CC4C12)C3(C)C + (1) [C] => (1) CC1CCC2(C)CC=C3CCC(C)C4(CC4C12)C3(C)C + (1) [XeH]	R011e74a1ab79bd1ec4850ae32cf42c28648c266631a4437c73a24e33cb4b382e	Xenon_quenching2
pkr0002061		(1) pkc0251383[c0] + (1) SecondaryXenonDonor[c0] + (1) TertiaryXenonAcceptor[c0] => (1) pkc0123887[c0] + (1) SecondaryXenonAcceptor[c0] + (1) XENONProtonator[c0]	(1) C=CC1(C)CCC2(C)C(C)CC[Xe]3C(C)CCC2C31C + (1) C[Xe]C + (1) CC(C)C => (1) CC1CCC23C[Xe]C4(C)CCC1(C)C(CCC2C)C43C + (1) C[Xe](C)C + (1) CCC	R011ed48bd09d9fff981efed29a5b36fb14f0bddf96bceb83bd2bc1253e016fb4	pimaraneIonToBeyereneSimplerv4
pkr0002062		(1) pkc0100451[c0] + (1) CARBON[c0] => (1) pkc0192652[c0] + (1) XENON_1[c0]	(1) CC1CCC2C3(C)CC[Xe]4CCC2(C(C)C)C1C3C4C + (1) [C] => (1) CC1=C2CCC3(C)C1C1C(C)CCC3C1(C(C)C)CC2 + (1) [XeH]	R011f07cd5fda2b65a2f39dbb23abb66456f899b063631c9c3d00e76e2bdd25ac	Xenon_quenching3
pkr0002063		(1) pkc0032361[c0] + (1) CARBON[c0] => (1) pkc0022723[c0] + (1) XENON_1[c0]	(1) CC1CCC2C(C)CC34CC([Xe](C)CCC13)C24C(C)C + (1) [C] => (1) CC1=C2CC34CC(C)C(CCC(C)C3CC1)C24C(C)C + (1) [XeH]	R011f2ab7397def5ccff54b1273743942072ac640c44ba7dfad6930cc5392d4eb	Xenon_quenching3
pkr0002064		(1) pkc0091226[c0] => (1) pkc0183888[c0]	(1) CC1CCC2(C)C3CC4C(C)CCC(C(C)CCC13)[Xe]42 => (1) CC1CC[Xe]2C3CC4C(C)CCC(C(C)CCC13)C42C	R011f4934a7dd89af5454cb27229b35a4bd246b16821741cab477e2d4b620b3e5	GroupW_001MethylShiftV2
pkr0002065		(1) pkc0017552[c0] => (1) pkc0005770[c0]	(1) C=CC1(C)CC[Xe](C)C1CCC1C(=C)CCC1C(C)C => (1) C=CC1(C)CCC(C)[Xe]1CCC1C(=C)CCC1C(C)C	R011f7596644554c9b4fe169abeee5ceae801727d9b6bce79c45b3fb04c1483bd	TheoreticalGroupY_001HydrideShiftV3
pkr0002066		(1) pkc0093562[c0] + (1) CARBON[c0] => (1) pkc0158610[c0] + (1) XENON_1[c0]	(1) CC1CC2CC3(C)CCC(C)C(C4CC14)C3CC[Xe]2C + (1) [C] => (1) C=C1CCC2C3C(C)CCC2(C)CC1CC(C)C1CC13 + (1) [XeH]	R011f7e697b38a510d45af58fb8091fd280a8695ebf265fdb4255b1fb4c784e48	Xenon_quenching1
pkr0002067		(1) pkc0194317[c0] => (1) pkc0218000[c0]	(1) CC1CCC2(C)C3CC(CC[Xe]12)C1C3CC(C)C1(C)C => (1) CC1CC2C(C3CCC4[Xe](C)CCC4(C)C2C3)C1(C)C	R011f85883b4204a912062f2c3c68d04006080be87fd64c7e79433e54d2b1fe6c	TheoreticalGroupY_001HydrideShiftV3
pkr0002068		(1) pkc0086860[c0] => (1) pkc0059369[c0]	(1) C=CC1CCC23CC(C)C(CCC(CCC2C)[Xe]3C)C1 => (1) C=CC1CCC23CC(C)C(CC[Xe](CCC2C)C3C)C1	R011f9dd120b462b1fb827f834d5caa2ad45bc9aa40ecf4241fe728eb243e122c	TheoreticalGroupY_001HydrideShiftV3
pkr0002069		(1) pkc0106590[c0] + (1) CARBON[c0] => (1) pkc0147056[c0] + (1) XENON_1[c0]	(1) CC1CCC23C[Xe]4CCCC(C)(C)C4CCC2CC13C + (1) [C] => (1) CC1CCC23C=C4CCCC(C)(C)C4CCC2CC13C + (1) [XeH]	R011fd4061be89c82dcd74136443752d21f697da83009457adea3475759e813da	Xenon_quenching2
pkr0002070		(1) pkc0051030[c0] + (1) CARBON[c0] => (1) pkc0067322[c0] + (1) XENON_1[c0]	(1) C=CC1(C)CCC2(C)C(CCC3C2C(C)CC[Xe]3C)C1 + (1) [C] => (1) C=CC1(C)CCC2(C)C(CCC3=C(C)CCC(C)C32)C1 + (1) [XeH]	R011fd805d1d780bc6c29c3c56864d0e1530a6ddb33e5c35999ca14fef1915668	Xenon_quenching3
pkr0002071		(1) pkc0194135[c0] => (1) pkc0227177[c0]	(1) CC1=CCC(C2(C)CCC3CCC(C)(C)[Xe]2C3C)CC1 => (1) CC1=CCC([Xe]2CCC3CCC(C)(C)C2(C)C3C)CC1	R012049f985c4fb6f3c3f955aafb76d88c1cbb0206593958b77aea29a83f23636	GroupW_001MethylShiftV2
pkr0002072		(1) pkc0117745[c0] + (1) CARBON[c0] => (1) pkc0135040[c0] + (1) XENON_1[c0]	(1) CC1CC2C(C)C3CCC4CC2[Xe](C)CCC4(C)CC13 + (1) [C] => (1) CC1=C2CC3CCC4C(C)C2CC(C)C4CC3(C)CC1 + (1) [XeH]	R012058c29a847e600406137c412cddd3f49156455d3c297b78b0d1da37d45f4c	Xenon_quenching3
pkr0002073		(1) pkc0015697[c0] + (1) CARBON[c0] => (1) pkc0020923[c0] + (1) XENON_1[c0]	(1) C=C1C(C)CCC(C)C1CCC1CC=C(C)CC[Xe]1C + (1) [C] => (1) C=C1C(C)CCC(C)C1CCC1C2C=C(C)CCC21C + (1) [XeH]	R012101f74db633f29281eaa2350630ce15d6602a1312feee683f15e7fa5ba21d	Casbene_carbocation_cyclization
pkr0002074		(1) pkc0199355[c0] + (1) CARBON[c0] => (1) pkc0309827[c0] + (1) XENON_1[c0]	(1) CC1C2(C)CCC[Xe](C)CC3(C)CC14CCC3C4CC2 + (1) [C] => (1) C=C1CCCC2(C)CCC3C4CCC3(CC4(C)C1)C2C + (1) [XeH]	R01213b8d71b674f122833a43e4aa6c3164ff5a511343ad06cdf33eecfe6e33ae	Xenon_quenching1
pkr0002075		(1) pkc0177322[c0] + (1) CARBON[c0] => (1) pkc0138980[c0] + (1) XENON_1[c0]	(1) CC1CCC2(C(C)C)C3CC[Xe](C)C4CCC12CC43C + (1) [C] => (1) CC1=C2CCC34CC2(C)C(CC1)C3(C(C)C)CCC4C + (1) [XeH]	R01213ce6d7160c01ac805995cf2552e188fb24a2119f15ea786ac798f2684ff6	Xenon_quenching3
pkr0002076		(1) pkc0257073[c0] => (1) pkc0296230[c0]	(1) CC1=CCCC(C)[Xe]2CC3C2CC(C)(C(C)C)C3CC1 => (1) CC1=CCCC(C)C2CC3C(CC1)C(C)(C(C)C)C[Xe]23	R012140497b7e4e1d34952b7e133f773452de3f710c67e58e60fa5b36d95cab46	TheoreticalGroupY_001HydrideShiftV3
pkr0002077		(1) pkc0027957[c0] + (1) CARBON[c0] => (1) pkc0025145[c0] + (1) XENON_1[c0]	(1) CC(C)C1CCC2CCC3CCC4C3CC4(C)CC[Xe]21 + (1) [C] => (1) CC(C)C1CCC2=C1CCC1(C)CC3C(CC2)CCC31 + (1) [XeH]	R01214d0592fcb0f8188c5b1b353b765a2fbf52555f98bf7140b2e0e1429a097d	Xenon_quenching3
pkr0002078		(1) pkc0138353[c0] + (1) CARBON[c0] => (1) pkc0252717[c0] + (1) XENON_1[c0]	(1) CC1=CCCC(C)C2CC(CC1)C1[Xe]2CC(C)C1(C)C + (1) [C] => (1) CC1=CCCC(C)C2CC(CC1)C1=C2CC(C)C1(C)C + (1) [XeH]	R01215753014d65864ab306ef125c7c1d4d06063ce02129dcb857d6cb5a053374	Xenon_quenching3
pkr0002079		(1) pkc0151036[c0] => (1) pkc0205277[c0]	(1) CC1CCC2C(C)C3CC3C(C)C3CC(C)(CC13)[Xe]2C => (1) CC1CC[Xe]2C(C)C3CC3C(C)C3CC(C)(CC13)C2C	R012177b0f4a97c780213787d7e68a48122a8bc952a063bb57597979d82900747	TheoreticalGroupY_001HydrideShiftV3
pkr0002080		(1) pkc0104029[c0] + (1) CARBON[c0] => (1) pkc0097417[c0] + (1) XENON_1[c0]	(1) CC1CCCC2(C)C3C4CCC([Xe]3C)C2(CCC4C)C1 + (1) [C] => (1) CC1=C2CCC3C(C)CCC24CC(C)CCCC4(C)C13 + (1) [XeH]	R012189fed68c716ab1c4deb429766811e0e6e531812943da454f6f0d5ec34c48	Xenon_quenching3
pkr0002081		(1) pkc0010850[c0] => (1) pkc0039867[c0]	(1) CC(C)C1CCC2(C)C1CCC1(C)[Xe]3CCC21CC3C => (1) CC(C)C1CCC2(C)C1CC[Xe]1C3(C)CCC12CC3C	R0121ab74df470d7c36b8c3d28d8994a0eba03d9e7417e55da0fd55e3878d8599	GroupW_001MethylShiftV2
pkr0002082		(1) pkc0014904[c0] + (1) CARBON[c0] => (1) pkc0028215[c0] + (1) XENON_1[c0]	(1) CC1=CCC[Xe](C)CCC(=C(C)C)CCC(C)=CCC1 + (1) [C] => (1) CC1=CCC=C(C)CCC(=C(C)C)CCC(C)=CCC1 + (1) [XeH]	R0121ded4b35245088f6ca7c8158ecf9e5953375da7c81fa4b44c0b783db28e26	Xenon_quenching2
pkr0002083		(1) pkc0119461[c0] => (1) pkc0049585[c0]	(1) CC(C)C1CC2(C)C3CCC4C(C)CC1(CCC3C)[Xe]42 => (1) CC(C)C1CC2(C)C3CC[Xe]4C(C)CC1(CCC3C)C42	R0121f808310727c8abb09e733d881b0156bd0cebbbdfda0d84bd35582c3a574e	TheoreticalGroupY_001HydrideShiftV3
pkr0002084		(1) pkc0010823[c0] + (1) SecondaryXenonDonor[c0] + (1) TertiaryXenonAcceptor[c0] => (1) pkc0020926[c0] + (1) SecondaryXenonAcceptor[c0] + (1) XENONProtonator[c0]	(1) CC1=CCC[Xe](C)CCCC(C)=CCC(C(C)C)=CC1 + (1) C[Xe]C + (1) CC(C)C => (1) CC1=CCC(C(C)C)=CCC2(C)[Xe]CCC2(C)CCC1 + (1) C[Xe](C)C + (1) CCC	R012273bafe1bc81c6be156654daee96c7c9200ac5dd8b73ef0d06b5deac5b771	SecondaryGenerator_Xe_6
pkr0002085		(1) pkc0228010[c0] + (1) CARBON[c0] => (1) pkc0280211[c0] + (1) XENON_1[c0]	(1) CC1CCC2C3(C)CCC24C(C)CCC([Xe](C)C)C3C14 + (1) [C] => (1) C=C(C)C1CCC(C)C23CCC4(C)C1C2C(C)CCC43 + (1) [XeH]	R0123219c7a170667d7e6d80b53a9d25a1422989b2d99e4ca86303f9918d4d37d	Xenon_quenching1
pkr0002086		(1) pkc0214786[c0] + (1) CARBON[c0] => (1) pkc0275297[c0] + (1) XENON_1[c0]	(1) CC1CC2C3CC4CCCC(C)C(C)(C1CC[Xe]3C)C42 + (1) [C] => (1) CC1=CCC2C(C)CC3C1CC1CCCC(C)C2(C)C13 + (1) [XeH]	R01234484e85174a354b81515714b50f0a5107a575c0754e7a3a746aaf7465028	Xenon_quenching2
pkr0002087		(1) pkc0036512[c0] + (1) CARBON[c0] => (1) pkc0058758[c0] + (1) XENON_1[c0]	(1) CC(C)C1CC23[Xe]4CCC(C2(C)C)C3(C)C1CCC4C + (1) [C] => (1) CC1CCC2C(C(C)C)CC34C1=CCC(C3(C)C)C24C + (1) [XeH]	R0123679e55fdc47fb1105622d4f404463e41696a745f9727649386985227495e	Xenon_quenching2
pkr0002088		(1) pkc0096198[c0] + (1) CARBON[c0] => (1) pkc0096637[c0] + (1) XENON_1[c0]	(1) CC1=CCC23CCC(C)[Xe](CCC2(C)CCC1)CC3C + (1) [C] => (1) CC1=CCC23CCC(C)=C(CCC2(C)CCC1)CC3C + (1) [XeH]	R01237ba80475a10e773b5cb401f40ebc3e2906d33e05f16ec9b9e1c152f4ee52	Xenon_quenching3
pkr0002089		(1) pkc0251200[c0] => (1) pkc0279351[c0]	(1) CC1=CCC(C)[Xe]2CCC(C)C3(C)CCC3C2(C)CC1 => (1) CC1CCC23C(C)CC2[Xe](C)CCC3(C)C2CCC12C	R0123880c8779f5e928fc676c890c45ae3c5af3bd18de97046a9740a86dd525af	TheoreticalGroupC_0001;TheoreticalGroupA_v3
pkr0002090		(1) pkc0259732[c0] => (1) pkc0334432[c0]	(1) CC(C)C1CC2C3C(C)C4(CCC4(C)CCC[Xe]2C)C13 => (1) CC(C)C1C[Xe]2C(C)CCCC3(C)CCC34C(C)C2C14	R012389a53da04f33583e2a9d6ea0f51af5e1881b0a65c2efa7ecc1ad3c3b5c43	TheoreticalGroupY_001HydrideShiftV3
pkr0002091		(1) pkc0237214[c0] => (1) pkc0293905[c0]	(1) C=C(C)CCCC12C(C)=C(CCC1C)CCC2[Xe](C)C => (1) C=C(C)CCCC12C(C)CCC3(CCC1C3(C)C)[Xe]2C	R01238b3ff56ad69cc16a575042d59e70374e72047d617a85dc56e08bd99ae028	TheoreticalGroup_A_RangeModifiedClose
pkr0002092		(1) pkc0006494[c0] + (1) CARBON[c0] => (1) pkc0035159[c0] + (1) XENON_1[c0]	(1) CC1CCC2C1CCC1C[Xe]3CC1(CCC3C)C2(C)C + (1) [C] => (1) CC1CCC23CC1=CC2CCC1C(C)CCC1C3(C)C + (1) [XeH]	R012397dfb3f701af629b8d934a97d408f2d8fb8c5d5198191ac34156541efad2	Xenon_quenching2
pkr0002093		(1) pkc0097451[c0] => (1) pkc0057155[c0]	(1) CC1C2CCC(C)(C)[Xe]1CCC21C2CCC1(C)C(C)C2 => (1) CC1CC2CCC1(C)C21CCC2[Xe](C)C1CCC2(C)C	R0123d08ea1078b88c7758c5388e4469750c01db5e5ad9543eb113b6999e34392	TheoreticalGroupY_001HydrideShiftV3
pkr0002094		(1) pkc0234581[c0] => (1) pkc0317593[c0]	(1) CC(C)=CCC[Xe]1CCC2CC3C(C)CCC2(C)C31C => (1) CC1CCC2(C)C3CCC4(CCC4[Xe](C)C)C2(C)C1C3	R01241a744431ed9ff8726c1598e2da9ffa4e04932e077a288ff0b041efe498f5	TheoreticalGroupC_0001
pkr0002095		(1) pkc0255873[c0] + (1) CARBON[c0] => (1) pkc0201866[c0] + (1) XENON_1[c0]	(1) CC(C)C1CCC2(C)CCC(C)C23CCC3C2C[Xe]1C2 + (1) [C] => (1) CC(C)C1=C2CC(C2)C2CCC23C(C)CCC3(C)CC1 + (1) [XeH]	R01243c50171081c0284a7d5c28ac2cadacdbbad1e70457d8799d424964e25bd9	Xenon_quenching3
pkr0002096		(1) pkc0038249[c0] + (1) CARBON[c0] => (1) pkc0042657[c0] + (1) XENON_1[c0]	(1) CC1C2CC[Xe](C)C3CC4(C(C)C)CC2C(C)C4CC13 + (1) [C] => (1) CC1=C2CC3(C(C)C)CC4C(C)C3CC2C(C)C4CC1 + (1) [XeH]	R01243fa0695a74e179ede066d3443bc2f52b3fdc78535b99b2496fb7ca753a28	Xenon_quenching3
pkr0002097		(1) pkc0086068[c0] + (1) CARBON[c0] => (1) pkc0111813[c0] + (1) XENON_1[c0]	(1) C=CC1CCC2(C)C(C)C(C1)CC1C(C)C2CC[Xe]1C + (1) [C] => (1) C=CC1CCC2(C)C(C)C(CC3=C(C)CCC2C3C)C1 + (1) [XeH]	R012461a518a1edad0103de0042f9a4cadb391631f4e2c9d6c55e69dd56cc5774	Xenon_quenching3
pkr0002098		(1) pkc0144230[c0] + (1) CARBON[c0] => (1) pkc0227738[c0] + (1) XENON_1[c0]	(1) C=C(C)CCCC1CCC2(C)C[Xe]3CC1C2CCC3C + (1) [C] => (1) C=C(C)CCCC1CCC2(C)CC3=CC1C2CCC3C + (1) [XeH]	R01247b5353e903f83506aff84bd8d3a05556bc739a3bfc1bf5b9dea00e3d3a94	Xenon_quenching2
pkr0002099		(1) pkc0161755[c0] => (1) pkc0268820[c0]	(1) CC(C)=C1CCC(C)C1CC[Xe]1CC(C)C2(C)CCC12 => (1) CC1CC[Xe]2C1CCC1(CC(C)C3(C)CCC31)C2(C)C	R012483907ff2120c0d3060ca596fe1bf590f5153884e1aaef9aedf92145f25fa	TheoreticalGroupA_v3
pkr0002100		(1) pkc0266518[c0] + (1) CARBON[c0] => (1) pkc0244564[c0] + (1) XENON_1[c0]	(1) CC1CC[Xe]2C(C)CCC3CC4CC1C4(C)CCC32C + (1) [C] => (1) CC1=C2CCC(C)C3CC4CC(CC1)C2(C)CCC43C + (1) [XeH]	R0124c718eec50fc8b7f98d021bc1a6234bc23b0c77780fc5a60fd3f7fd0ca9f8	Xenon_quenching3
pkr0002101		(1) pkc0175405[c0] + (1) CARBON[c0] => (1) pkc0202967[c0] + (1) XENON_1[c0]	(1) C=C1C2CCC1C(C)(C)C1(C)CCC(C)C1CC[Xe]2C + (1) [C] => (1) C=C1CCC2C(C)CCC2(C)C(C)(C)C2CCC1C2=C + (1) [XeH]	R012516fed325e97b0f1d9969431a1613eb88f7dd6f18bf97931a4ac97600eb69	Xenon_quenching1
pkr0002102		(1) pkc0204316[c0] => (1) pkc0141184[c0]	(1) CC1CCC2(C)C(C)CC3C4(C)CCC3(C)[Xe]1CCC24 => (1) CC1CC2C3(C)CCC2(C)C2CCC3[Xe](C)CCC12C	R01251f34c97110d067f9b2bc17eaaae2fc336ed4bc7f047c53c00ceaf437b53d	TheoreticalGroupY_001HydrideShiftV3
pkr0002103		(1) pkc0195836[c0] => (1) pkc0115209[c0]	(1) CC(C)C1C(C)CC2[Xe]3CC(C)C24CCC(C)C3CC14 => (1) CC(C)C1C(C)CC2C3CC(C)C24CCC(C)[Xe]3CC14	R01251f9b17b150755fbd0eb9fab89aaa487edba4ceb6881118563ed732e89f90	TheoreticalGroupY_001HydrideShiftV3
pkr0002104		(1) pkc0145507[c0] + (1) CARBON[c0] => (1) pkc0268484[c0] + (1) XENON_1[c0]	(1) CC1CCC2CC3[Xe](C)CCC1C1CC3(C(C)C)C21C + (1) [C] => (1) CC1=CCC2C(C)CCC3CC1C1(C(C)C)CC2C31C + (1) [XeH]	R01252e9d659f715b2a13c4e27ded7fd8f6245321c19b4ba130369f0f7e80340f	Xenon_quenching2
pkr0002105		(1) pkc0157574[c0] => (1) pkc0125769[c0]	(1) CC1CCC2CC(C)C3(C)CCC(CC23)C2CC[Xe]1C2 => (1) CC1CC2CC[Xe](C)C3CCC(C3)C3CCC1(C)C2C3	R012540a9abe777c5413f63e0cb90a574b6ebc8cd4360df5bf421c2dbec3902a2	TheoreticalGroupY_001HydrideShiftV3
pkr0002106		(1) pkc0125808[c0] + (1) CARBON[c0] => (1) pkc0094435[c0] + (1) XENON_1[c0]	(1) CC1CC[Xe]2C(C)CCC3C4C1C(CCC32C)C4(C)C + (1) [C] => (1) CC1=C2CCC(C)C3C4CCC2(C)C(CC1)C3C4(C)C + (1) [XeH]	R01254cfdeafab6603b92a025022d1f804abe68ec2b086f8a362cec24193bde6d	Xenon_quenching3
pkr0002107		(1) pkc0065994[c0] => (1) pkc0102956[c0]	(1) CC1=CC2C3CC[Xe](C(C)C)C(C)(CCC3C)C2CC1 => (1) CC1=CC2C3CCC(C)(C(C)C)[Xe](CCC3C)C2CC1	R012555d8d10d51678685a20316cff1645da96d5a86549e859d03157efa89cd4f	GroupW_001MethylShiftV2
pkr0002108		(1) pkc0178080[c0] + (1) CARBON[c0] => (1) pkc0264862[c0] + (1) XENON_1[c0]	(1) CC1CCC2(C)[Xe](C)C3CCC2(C)C2(C3)C(C)CCC12 + (1) [C] => (1) CC1=C2CCC3(C)C1(C)CCC(C)C1CCC(C)C13C2 + (1) [XeH]	R01259b9f76665fb9ec2bf07d3c75387ce40480ccf215eb91216915422b1ece55	Xenon_quenching3
pkr0002109		(1) pkc0142208[c0] + (1) CARBON[c0] => (1) pkc0230577[c0] + (1) XENON_1[c0]	(1) CC(C)C1C2CC(C)[Xe]3CCC4CC23C(C)CCC41C + (1) [C] => (1) CC1CC2C(C(C)C)C3(C)CCC(C)C24CC3CC=C14 + (1) [XeH]	R0125a7cf4607bc709512eeb0555a0fd58997fe6ff6dab433ebafca447011b3b1	Xenon_quenching2
pkr0002110		(1) pkc0046826[c0] => (1) pkc0084348[c0]	(1) CC1CC23CC[Xe](C)C4CCC1(C)C2C4(C)CCC3C => (1) CC1CCC23CC(C)C4(C)CC[Xe]1C(C)(CCC2C)C43	R012629a0a8ec7376d7e9885696902f8ab6de088303a9c80cf07b3c6523d9203f	TheoreticalGroupY_001HydrideShiftV3
pkr0002111		(1) pkc0050411[c0] + (1) CARBON[c0] => (1) pkc0134005[c0] + (1) XENON_1[c0]	(1) CC1CCC2(C)C1CC1(CC3C(CC[Xe]3C)C1C)C2C + (1) [C] => (1) C=C1CCC2C1CC1(CC3C(C)CCC3(C)C1C)C2C + (1) [XeH]	R012635cc29bd3e70aa726d761c3382f7a71e59734bacf9c580e5ff5b22ce87c0	Xenon_quenching1
pkr0002112		(1) pkc0264286[c0] + (1) CARBON[c0] => (1) pkc0313135[c0] + (1) XENON_1[c0]	(1) CC1CCC2(C)C1CC[Xe](C)C1C3CCC2C1C3(C)C + (1) [C] => (1) CC1=C2C3CCC(C2C3(C)C)C2(C)CCC(C)C2CC1 + (1) [XeH]	R01263aa2f6ab09af16b31c651add55dd5cf0315942dd9a94c9b5d77c46667eae	Xenon_quenching3
pkr0002113		(1) pkc0076931[c0] + (1) CARBON[c0] => (1) pkc0119586[c0] + (1) XENON_1[c0]	(1) CC1=CCC(C)(C)C23CCC(C)C2CC[Xe](C)C3CC1 + (1) [C] => (1) C=C1CCC2C(C)CCC23C1CCC(C)=CCC3(C)C + (1) [XeH]	R012677214a4963c9bebc43f2e9262d8573296c8dd51810f7fbd661e2d434ea92	Xenon_quenching1
pkr0002114		(1) pkc0219445[c0] => (1) pkc0290983[c0]	(1) CC1CC[Xe]2C(C)CC3(CCC12)C1CCC3(C)CC1C => (1) CC1CC2(CC[Xe]3C(C)CCC13)C1CCC2(C)CC1C	R01267b9fb361f85bc90a43e3ef20ff517f92529ffa17869ab6b38e8aa5cfe941	TheoreticalGroupY_001HydrideShiftV3
pkr0002115		(1) pkc0101654[c0] + (1) CARBON[c0] => (1) pkc0189369[c0] + (1) XENON_1[c0]	(1) CC(C)=CCC1C2C(C)CCC3(C)C[Xe]1C(C)CCC23 + (1) [C] => (1) CC(C)=CCC1=C2CC3(C)CCC(C)C1C3CCC2C + (1) [XeH]	R01269940749ba8da096198ddd46756fe163cd00329d522879d11f0c60c954aff	Xenon_quenching3
pkr0002116		(1) pkc0015876[c0] + (1) CARBON[c0] => (1) pkc0009780[c0] + (1) XENON_1[c0]	(1) C=CC1(C)CCC1C1(C)CCC2C(C)C(C)C[Xe]1C2C + (1) [C] => (1) C=CC1(C)CCC1C1(C)CCC2C(C)=C1CC(C)C2C + (1) [XeH]	R0126bd05eb4aeea60c4b0242c70eccf7fa158b26fcd0a57241a9f03bff01327f	Xenon_quenching3
pkr0002117		(1) pkc0087113[c0] => (1) pkc0145535[c0]	(1) CC1CCC[Xe](C)C2CC3C(C)C4CC(C3C14)C2(C)C => (1) CC1CCCC(C)[Xe]2CC3C(C)C4CC(C3C14)C2(C)C	R01271c4becba1b3176d5649b66bf20925ea24fc61e282557b7e2cb5134abe4d7	TheoreticalGroupY_001HydrideShiftV3
pkr0002118		(1) pkc0157385[c0] => (1) pkc0160150[c0]	(1) CC1CCC(C)(C)C=C1CC[Xe]1CC(C)C2(C)CCC12 => (1) CC1CCC(C)(C)C2[Xe]1CCC21CC(C)C2(C)CCC21	R01271d2f04a971ab030b387d1249da3a99872f32dc86cd45db58323859eeb0a9	TheoreticalGroup_A_RangeModifiedClose
pkr0002119		(1) pkc0185225[c0] => (1) pkc0202026[c0]	(1) CC(C)C1CCC2CC3CCC(C)[Xe]4CC3CCC2C14 => (1) CC(C)C1CCC2CC3CCC(C)C4CC3CCC2[Xe]14	R0127de37bdaf0a48a37f216fe34e20804a17a2400cbd521fb8b9ec3282c049ef	TheoreticalGroupY_001HydrideShiftV3
pkr0002120		(1) pkc0194490[c0] + (1) CARBON[c0] => (1) pkc0222243[c0] + (1) XENON_1[c0]	(1) CC1CCC(C)C2CCC3(C)C=CC1C2CC[Xe](C)C3 + (1) [C] => (1) CC1=CC2(C)C=CC3C(C)CCC(C)C(CC2)C3CC1 + (1) [XeH]	R0127deaa520c915c3ef5e640e5fb1867eccfe7e55626c770621d78eff1811116	Xenon_quenching2
pkr0002121		(1) pkc0139104[c0] => (1) pkc0219868[c0]	(1) CC1CCC2C3CC(C)[Xe](C)C3(C)C3CCC2(C)CC13 => (1) CC1CCC2C3C[Xe](C)C(C)C3(C)C3CCC2(C)CC13	R0127f687abc2284cb6d8dd543a0dcd2ff629555b9b828cd07d1ed677827e3674	TheoreticalGroupY_001HydrideShiftV3
pkr0002122		(1) pkc0021973[c0] + (1) SecondaryXenonDonor[c0] + (1) TertiaryXenonAcceptor[c0] => (1) pkc0048459[c0] + (1) SecondaryXenonAcceptor[c0] + (1) XENONProtonator[c0]	(1) CC(C)C12CC[Xe](C)C3CCC(C)C34CCC4(C)C1C2 + (1) C[Xe]C + (1) CC(C)C => (1) CC(C)C12CCC3(C)CCC(C)C4(CCC4(C)C1C2)[Xe]3 + (1) C[Xe](C)C + (1) CCC	R0128603b26527610d91910bf279075a5618ffe87a6a6381c4885387c9f86d9d9	CyathaneExpansionLike1v2
pkr0002123		(1) pkc0127715[c0] => (1) pkc0058878[c0]	(1) CC(C)C1C2CC(C)[Xe]1CC2C1C2CCC1(C)C(C)C2 => (1) CC1CC2C(C3C4CCC3(C)C(C)C4)CC1[Xe]2C(C)C	R01287aebdae429d4a50911712b5f6bfece07fbda24d6cc388c0c327e20b4487b	TheoreticalGroupY_001HydrideShiftV3
pkr0002124		(1) pkc0212447[c0] + (1) CARBON[c0] => (1) pkc0216569[c0] + (1) XENON_1[c0]	(1) CC1CCCC2CCC3(C)C(CC(C)(C)C34CC14)[Xe]2C + (1) [C] => (1) CC1=C2CCCC(C)C3CC34C(C)(C)CC1C4(C)CC2 + (1) [XeH]	R0128b650e5b574a3f8714f89a6f9ba84869ec1ed3b8fdafa3d0605d16c2d6ffa	Xenon_quenching3
pkr0002125		(1) pkc0060542[c0] => (1) pkc0089147[c0]	(1) C=CC1C(C)CC[Xe]2C1CCC1C(C)CCC(C)C12C => (1) C=CC1C(C)CCC2(C)C1CCC1C(C)CCC(C)[Xe]12	R0128d656e980e8b195f2115bb5599870df1e9119a76344b6c4d0e6374645de96	GroupW_001MethylShiftV2
pkr0002126		(1) pkc0149332[c0] => (1) pkc0095047[c0]	(1) CC1=CCC[Xe]2C3CCC3(C)CCC(C)(CC1)C2(C)C => (1) CC1=CCCC2(C)C3CCC3(C)CCC(C)(CC1)[Xe]2C	R0128dcd829c5d068ef54c59724099a85047eca6288ef3a946eb3d0620d993e77	GroupW_001MethylShiftV2
pkr0002127		(1) pkc0081850[c0] => (1) pkc0141824[c0]	(1) CC1CCC2(C)C3CC4(C)CCC(C1)C2[Xe]4CCC3C => (1) CC1CCC2(C)C3C[Xe]4CCC(C1)C2C4(C)CCC3C	R0129020156cf440972de11ead0ca456d78765668f1c2796c81eea526044db766	GroupW_001MethylShiftV2
pkr0002128		(1) pkc0093522[c0] => (1) pkc0141574[c0]	(1) CC(C)=C1CCC(C)C2C3CC[Xe](C)C(C1)C2CC3C => (1) CC1CC2C3C[Xe]4CCC(C)C2C1CCC3CC4(C)C	R01290a50496508a7ffe01c46d43bc9adb4d4e1c3e395462ff786f325a78f286f	TheoreticalGroupF_2
pkr0002129		(1) pkc0237889[c0] + (1) CARBON[c0] => (1) pkc0332759[c0] + (1) XENON_1[c0]	(1) CC(C)C1CC[Xe](C)C2CCC23C2CCC(C)C2C13C + (1) [C] => (1) CC1=C2CCC23C2CCC(C)C2C3(C)C(C(C)C)CC1 + (1) [XeH]	R012973afc2b29a1cf630a26902d9e0e6745e849aed4128c13af10a80f660f510	Xenon_quenching3
pkr0002130		(1) pkc0216693[c0] + (1) CARBON[c0] => (1) pkc0271685[c0] + (1) XENON_1[c0]	(1) CC1CC23CCC(C)[Xe]4CC1CCC(CCC2C)C43C + (1) [C] => (1) CC1CCC23CC(C)C4C=C1C2(C)C(CC4)CCC3C + (1) [XeH]	R0129b34250ea0f94fd3f8fca2d8845e3ba031e172f30d9c61a904457f0fcbe80	Xenon_quenching2
pkr0002131		(1) pkc0019256[c0] + (1) CARBON[c0] => (1) pkc0050234[c0] + (1) XENON_1[c0]	(1) C=CC1(C)CCC(C)C1C1CC2C(C)CC[Xe]1C2(C)C + (1) [C] => (1) C=CC1(C)CCC(C)C1C1CC2C(C)CC=C1C2(C)C + (1) [XeH]	R0129e533d759ded9f6d4207c5588da27a6ae98fec447f7862b8035fe3d225861	Xenon_quenching2
pkr0002132		(1) pkc0262217[c0] => (1) pkc0335970[c0]	(1) CC1=CCCC(C)C2(C)CC3(CCC(C)[Xe]3C)C2CC1 => (1) CC1=CCCC(C)C2(C)CC3(CC[Xe](C)C3C)C2CC1	R0129e77bdfec3d57eb281e9089e7809c4165b77875ae07c42240c9e6dadd7fe0	TheoreticalGroupY_001HydrideShiftV3
pkr0002133		(1) pkc0050940[c0] => (1) pkc0024960[c0]	(1) CC1=CCC2C(C)C3CCC(C)C2(C3)[Xe](C)C(C)CC1 => (1) CC1C2CCC(C)C3(C2)C1CC1[Xe](C)CCC(C)C13C	R012a16e97c73feef4c3689c429579ba14e7c9ae14e15cd998417102401431ce1	TheoreticalGroupG_0001;TheoreticalGroupA_v3
pkr0002134		(1) pkc0083370[c0] => (1) pkc0153991[c0]	(1) CC1CCC2C3(C)CC[Xe]4CC1C3CCC2(C)C4(C)C => (1) CC1CCC2C3(C)CCC4(C)CC1C3CCC2(C)[Xe]4C	R012a173c4e8d8787007e858ac2d61a3a2d0403e8fbe17b142c443e1b92ca5437	GroupW_001MethylShiftV2
pkr0002135		(1) pkc0137967[c0] => (1) pkc0234599[c0]	(1) CC1CC[Xe]2C(C)CCC3CC1C1C(C)CC(C3C)C12 => (1) CC1CCC2C(C)CCC3CC1C1C(C)CC(C3C)[Xe]21	R012a2fb50d06f5ffe9fcc3cc84693cb1ca97759d21f142561623a8083e0a9e8a	TheoreticalGroupY_001HydrideShiftV3
pkr0002136		(1) pkc0008491[c0] + (1) CARBON[c0] => (1) pkc0032814[c0] + (1) XENON_1[c0]	(1) C=C[Xe]1CCC2C(C)CCC3CC(C)CCCC3C21C + (1) [C] => (1) C=CC1=CCC2C(C)CCC3CC(C)CCCC3C12C + (1) [XeH]	R012a3386c3fad1b228b511f1509ea5b178fc0b0a747435bcc687033763eeb047	Xenon_quenching2
pkr0002137		(1) pkc0049177[c0] => (1) pkc0130718[c0]	(1) CC1CCC2C(CCC(C)[Xe]3CCC23C)C2(C)CCC12 => (1) CC1CCC2C(CCC(C)C3(C)CC[Xe]23)C2(C)CCC12	R012a6140502039c5ae877e6ae3934da5750514387ddca755b9275f5433c3357d	GroupW_001MethylShiftV2
pkr0002138		(1) pkc0157882[c0] + (1) CARBON[c0] => (1) pkc0248820[c0] + (1) XENON_1[c0]	(1) CC1CC2C3CC4CCC1C(C)(C2C)C(C[Xe]3C)C4C + (1) [C] => (1) C=C1CC2C(C)C3CCC4C(C)CC(C1C3)C(C)C42C + (1) [XeH]	R012a6da6c22e4f92a7be690aa289775aff9aba77054854f5dbd0d73017a1ef97	Xenon_quenching1
pkr0002139		(1) pkc0234547[c0] + (1) XENON_1[c0] => (1) pkc0138107[c0] + (1) CARBOCATION_SUBSTITUTE_XE[c0]	(1) CC1CC2C(C3[Xe]C(C)(C)CCC3C)CC3(C)CC1C23 + (1) [XeH] => (1) CC1CC2C(C3C(C)CC[Xe](C)C3C)CC3(C)CC1C23 + (1) [Xe:1]	R012a967d64d004c083f1be8fb09c25a13a6373febae8f0f69e65e8a10ea9bfb8	GenericSecondaryIonMethylShift_DM
pkr0002140		(1) pkc0048587[c0] + (1) CARBON[c0] => (1) pkc0058580[c0] + (1) XENON_1[c0]	(1) CC1=CCCC(C)C2CC(C)(C)C3CC[Xe](C3)C2CC1 + (1) [C] => (1) CC1=CCCC(C)C2CC(C)(C)C3CCC(=C2CC1)C3 + (1) [XeH]	R012a9b2c0b4b42d2093eecd101a148f619b1279fb4f8be4c511fc9b7d93440e5	Xenon_quenching3
pkr0002141		(1) pkc0148745[c0] + (1) CARBON[c0] => (1) pkc0234667[c0] + (1) XENON_1[c0]	(1) C=C1C[Xe](C)CCCC(C)C2(C)CCC2C2(C)CCC12 + (1) [C] => (1) C=C1C=C(C)CCCC(C)C2(C)CCC2C2(C)CCC12 + (1) [XeH]	R012ac3615a2424b8ce5377562c2b7bcc5e8350db20be96fd09af9b70a401f196	Xenon_quenching2
pkr0002142		(1) pkc0209868[c0] + (1) CARBON[c0] => (1) pkc0310975[c0] + (1) XENON_1[c0]	(1) CC1CCC[Xe](C)CCC2CC3CCC2C32CCC12C + (1) [C] => (1) CC1=CCCC(C)C2(C)CCC23C2CCC3C(CC1)C2 + (1) [XeH]	R012ad24169d7f46c4fa6a1217522475a58c0566feb26454964e67a7dd8087f9f	Xenon_quenching2
pkr0002143		(1) pkc0103652[c0] + (1) CARBON[c0] => (1) pkc0175690[c0] + (1) XENON_1[c0]	(1) CC1CCC2(C)C3CC1(C)C21CCC1(C)CCC[Xe]3C + (1) [C] => (1) CC1=C2CC3(C)C(C)CCC2(C)C32CCC2(C)CCC1 + (1) [XeH]	R012ad852a972c73b1578b17c12568a85ef8e431f1d76a1aba2f4d2c3fabfa412	Xenon_quenching3
pkr0002144		(1) pkc0040316[c0] => (1) pkc0072099[c0]	(1) C=CC1CC[Xe]2C(C)CCC(C1)C(C)C1CCC(C)C12 => (1) C=CC1CCC2C(C)CCC(C1)C(C)C1CCC(C)[Xe]21	R012adc108faa7cdc2c90b6b594898893ba8f605ef9ba862095fd6757461aa888	TheoreticalGroupY_001HydrideShiftV3
pkr0002145		(1) pkc0212234[c0] => (1) pkc0166283[c0]	(1) CC1CCC2[Xe]3C(CC2(C)C(C)C)C(C)C2CCC1C23 => (1) CC1CC[Xe]2C3C(CC2(C)C(C)C)C(C)C2CCC1C23	R012aed093df96bf2c6eaab34f5fbc6c96f22f3a211dea0b39c86ec1403d0ae62	TheoreticalGroupY_001HydrideShiftV3
pkr0002146		(1) pkc0173551[c0] => (1) pkc0247731[c0]	(1) CC1CCC2C3CCC4(C)CC(C)[Xe]2C4CC1C3(C)C => (1) CC1CC2(C)CCC3[Xe]4CCC(C)C(CC2C14)C3(C)C	R012af1c9b525266e120a02714bc4cc11a530bb25af96d4f990772e188996d9e9	TheoreticalGroupY_001HydrideShiftV3
pkr0002147		(1) pkc0095471[c0] + (1) CARBON[c0] => (1) pkc0148906[c0] + (1) XENON_1[c0]	(1) CC1CC2CCC(C)C3(C)CC(CC[Xe]23)C(C)C2CC12 + (1) [C] => (1) CC1CC2=C3CCC(CC3(C)C(C)CC2)C(C)C2CC12 + (1) [XeH]	R012b093e914da3ad6c2ab2294beb2d36ac1d506f7325bfc73f0579627e059eba	Xenon_quenching3
pkr0002148		(1) pkc0140910[c0] + (1) CARBON[c0] => (1) pkc0254408[c0] + (1) XENON_1[c0]	(1) CC1CCC2(C)C(C)C[Xe]3C(C)CCC2C2CCC1C23 + (1) [C] => (1) CC1CCC2C3CCC4C(C)CCC2(C)C(C)C=C1C43 + (1) [XeH]	R012b6c42492b2117016bbffa3fcd07609c35eac2c24f5f3f13866629360f44ef	Xenon_quenching2
pkr0002149		(1) pkc0133242[c0] + (1) CARBON[c0] => (1) pkc0170404[c0] + (1) XENON_1[c0]	(1) CC1CC23CCC1(C)C2CCC3C1(C)CCC[Xe](C)C1 + (1) [C] => (1) CC1=CCCC(C)(C2CCC3C4(C)CCC23CC4C)C1 + (1) [XeH]	R012b93d249510863bb3cfc95e2a7a361c97f36a93aa2e3e451a238a35914f31f	Xenon_quenching2
pkr0002150		(1) pkc0219614[c0] + (1) CARBON[c0] => (1) pkc0285880[c0] + (1) XENON_1[c0]	(1) CC1CCCC2(C)C3CC4(C)CC[Xe](C2CC13)C4(C)C + (1) [C] => (1) CC1CCCC2(C)C3=C4CCC(C)(CC2C1C3)C4(C)C + (1) [XeH]	R012b98942143356c7de067d580e1b69b83f392599a892cdd0686c453bb21e5cb	Xenon_quenching3
pkr0002151		(1) pkc0028581[c0] => (1) pkc0052236[c0]	(1) CC1CC2[Xe](C(C)C)C1CCC1(C)C3CCC21C(C)C3 => (1) CC(C)C1C2CCC3(C)C4CCC3(C(C)C4)[Xe]1CC2C	R012bad5baba7ce9b8b27ecfcbad18a2fab21c1d2b8b25d4b877ad1ce3b011647	TheoreticalGroupY_001HydrideShiftV3
pkr0002152		(1) pkc0182398[c0] => (1) pkc0213972[c0]	(1) CC1CCC(C)C2C1C[Xe]1C(C)CCC(C)C3CC2C31 => (1) CC1CCC(C)C2C1CC1C3C(CC23)C(C)CC[Xe]1C	R012bd2391c92e3936c2692d2eaa9e71966c91dd85d5be05f8ed7c15d06445845	TheoreticalGroupY_001HydrideShiftV3
pkr0002153		(1) pkc0209580[c0] => (1) pkc0307616[c0]	(1) CC1CCC2(C)C3(C)CCC(C)(C4C1CC[Xe]43)C2(C)C => (1) CC1CCC2(C)C3(C)CCC(C)([Xe]4C1CCC43)C2(C)C	R012bf3a787aa2ecab21d9dd016c47f38a2c22441db85e126435281d5e57fa2f8	TheoreticalGroupY_001HydrideShiftV3
pkr0002154		(1) pkc0246697[c0] + (1) CARBON[c0] => (1) pkc0338900[c0] + (1) XENON_1[c0]	(1) CC1CC[Xe]2C(C)(CCC3CC2(C)C2CCC32C)C1C + (1) [C] => (1) CC1CC=C2C(C)(CCC3CC2(C)C2CCC32C)C1C + (1) [XeH]	R012c301d9e83b43c74b53bf0d27871338d4707eb1884df7f6c21b26790686b1e	Xenon_quenching2
pkr0002155		(1) pkc0261098[c0] => (1) pkc0175464[c0]	(1) CC(C)C1=CCC(C)C2C(C[Xe]3C(C)CC23)C(C)CC1 => (1) CC(C)C1=CCC(C)C2C(CC3C2C[Xe]3C)C(C)CC1	R012c368f7dfb8923b4fbca5b806a1ae7e79746b5e5c8dd45733c2f83a5cff83e	TheoreticalGroupY_001HydrideShiftV3
pkr0002156		(1) pkc0037770[c0] => (1) pkc0063716[c0]	(1) CC1=CCC[Xe](C)C2CC(C)C(C)C2CC(C)=CCC1 => (1) CC1=CCCC2CC(CC1)[Xe](C)CC1C(C)C(C)CC21	R012c49fda40621b23a93291b3b8fda3ff7181abe274ae3672736fc8960929bc3	TheoreticalGroupH_C9ring;TheoreticalGroupB_7ring
pkr0002157		(1) pkc0045159[c0] + (1) CARBON[c0] => (1) pkc0095886[c0] + (1) XENON_1[c0]	(1) CC1CC2CCC(C)[Xe]3CC4(CCC13)C(C)CCC24C + (1) [C] => (1) CC1CCC2CC(C)C3CCC4(C=C13)C(C)CCC24C + (1) [XeH]	R012c5b828fd06519c2217778fe589a64ab1a20a028f2c5c265ef65edf0df44a9	Xenon_quenching2
pkr0002158		(1) pkc0263294[c0] + (1) CARBON[c0] => (1) pkc0250167[c0] + (1) XENON_1[c0]	(1) CC1CCC2C(C)C(C1)C1C[Xe]3C(C)CCC(C)C1C23 + (1) [C] => (1) CC1CCC2C3=C4CC(C(C1)C2C)C3C(C)CCC4C + (1) [XeH]	R012c91f21cd55cc3943c15bbde8b1322eec5de5452c465958cd4ec4453726151	Xenon_quenching3
pkr0002159		(1) pkc0006516[c0] + (1) CARBON[c0] => (1) pkc0036452[c0] + (1) XENON_1[c0]	(1) CC1CC2[Xe]3CC24C1CCC(C)C(C)(CCC3C)C4C + (1) [C] => (1) CC1CCC2(C)C(C)CCC3C(C)CC4C1=CC43C2C + (1) [XeH]	R012cb41bf6eea3fd46c46486fca1d3c2cd5428fe607ef5c740a88be75e91b0b5	Xenon_quenching2
pkr0002160		(1) pkc0069045[c0] + (1) CARBON[c0] => (1) pkc0105095[c0] + (1) XENON_1[c0]	(1) CC1(C)CCCC2(C)C3CCC4CC3[Xe](CC12)C4(C)C + (1) [C] => (1) CC1(C)CCCC2(C)C3CCC4CC3C(=CC12)C4(C)C + (1) [XeH]	R012cb4f7cfba4ad87e521c11366f8cf295123093085b107569608f92f0585a94	Xenon_quenching2
pkr0002161		(1) pkc0256048[c0] + (1) CARBON[c0] => (1) pkc0329867[c0] + (1) XENON_1[c0]	(1) CC(C)C1(C)CCC2C3(C)CCC1C21CC[Xe](C)C3C1 + (1) [C] => (1) CC1=CCC23CC1C1(C)CCC2C(C)(C(C)C)CCC13 + (1) [XeH]	R012cd9198700757acd3e4f8b1961dbebe9dcd862c53afee072393ed540e99f49	Xenon_quenching2
pkr0002162		(1) pkc0166764[c0] + (1) CARBON[c0] => (1) pkc0234503[c0] + (1) XENON_1[c0]	(1) CC1=CCC[Xe]2C(C)CCC(C)C3C2C(CC1)C3(C)C + (1) [C] => (1) CC1=CCC=C2C(C)CCC(C)C3C2C(CC1)C3(C)C + (1) [XeH]	R012ce156d81864125ba08883c65d2ba6699c4798625499a41ea9d11962e17945	Xenon_quenching2
pkr0002163		(1) pkc0038303[c0] => (1) pkc0064772[c0]	(1) CC1CC2(C)C3CCC1[Xe]2CC1(C)C(C)CCC3C1C => (1) CC1C[Xe]2C3CCC1C2(C)CC1(C)C(C)CCC3C1C	R012d1399801051c7725521efe714e9d47aa4a32e9fd6ff2d1538fd4fd41848a9	GroupW_001MethylShiftV2
pkr0002164		(1) pkc0101623[c0] + (1) CARBON[c0] => (1) pkc0189849[c0] + (1) XENON_1[c0]	(1) CC1CC2CC34CC[Xe](CC2CCC3C)C(C)CCC14 + (1) [C] => (1) CC1CCC2C(C)CC3CC24CC=C1CC3CCC4C + (1) [XeH]	R012d22fd71f97e3f921e9821995ce643b25e25ee7cf5ae192bdf2826f4674a2c	Xenon_quenching2
pkr0002165		(1) pkc0047488[c0] + (1) CARBON[c0] => (1) pkc0083683[c0] + (1) XENON_1[c0]	(1) CC1CC[Xe](C)C2CCC(C)C34CCC2(C)C3C4C1C + (1) [C] => (1) C=C1CCC(C)C(C)C2C3C4(C)CCC23C(C)CCC14 + (1) [XeH]	R012d6bebe83b66782706e9b568294b49a3dd75ad1142011e9657284e5eb4a0e2	Xenon_quenching1
pkr0002166		(1) pkc0067685[c0] + (1) CARBON[c0] => (1) pkc0091177[c0] + (1) XENON_1[c0]	(1) CC1=CCC[Xe]2C(C)CCC(C)C23CC(CC1)C3(C)C + (1) [C] => (1) CC1=CCCC2=C(C)CCC(C)C23CC(CC1)C3(C)C + (1) [XeH]	R012d6e17bcd0531b01166026e340fbd873bc545fd15f4fbb1786f349679ab3b8	Xenon_quenching3
pkr0002167		(1) pkc0042259[c0] + (1) CARBON[c0] => (1) pkc0129778[c0] + (1) XENON_1[c0]	(1) CC1C2CCC(C)[Xe]3CC2(C(C)C)CCC(C)C32CC12 + (1) [C] => (1) CC1CCC2C(C)C3CC34C1=CC2(C(C)C)CCC4C + (1) [XeH]	R012dc906bdef94fabf26943ecfc94994036667a801e45c3fc944c02d08febcce	Xenon_quenching2
pkr0002168		(1) pkc0258098[c0] => (1) pkc0143633[c0]	(1) CC1CCC23CC4(C)CCC([Xe](C)CCC12)C3(C)C4C => (1) CC1CCC23CC4(C)CC[Xe](C(C)CCC12)C3(C)C4C	R012dd56a94574807258e59a6cb12a730eff3414c506b8f49e54b36a8d667fc55	TheoreticalGroupY_001HydrideShiftV3
pkr0002169		(1) pkc0197041[c0] => (1) pkc0237933[c0]	(1) CC1CCCC(C)C2(C)CCC(C)C3C4CC2[Xe]3CC14 => (1) CC1CCCC(C)C2(C)CCC(C)C3C4C[Xe]2C3CC14	R012dfa11536b9fe8d43a3cc0ed4b22df2a43514056eb470a42c21ba63f0f13f8	TheoreticalGroupY_001HydrideShiftV3
pkr0002170		(1) pkc0098507[c0] => (1) pkc0176836[c0]	(1) CC1CCCC(C)(C)[Xe]1C=CC1CC2(C)C(C)CCC12 => (1) CC1CCC2C(C=CC3(C)C(C)CCC[Xe]3C)CC12C	R012dfa5f8517da4a0652ea4002c1487871776fcb05452bf583f1796704042f81	GroupW_001MethylShiftV2
pkr0002171		(1) pkc0167215[c0] + (1) XENON_1[c0] => (1) pkc0206233[c0] + (1) CARBOCATION_SUBSTITUTE_XE[c0]	(1) CC1CCC2(C)[Xe]CCC3C4(C)CCCC1C(C4)C32C + (1) [XeH] => (1) CC1CC[Xe]2C(C)CCC3C4(C)CCCC1C(C4)C32C + (1) [Xe:1]	R012e0bd87489685d0a0ca3cecc7fae310d36f27dbfe919acd68d7a3510fac97d	GenericSecondaryIonMethylShift_DM
pkr0002172		(1) pkc0046904[c0] => (1) pkc0023262[c0]	(1) CC(C)C1CC2C34CCC1C2(C)[Xe](C3)C(C)CCC4C => (1) CC(C)C1CC2C34CCC1C2(C)C(C3)[Xe](C)CCC4C	R012e274bda338a695fd4d923ebcd53534ae03a7d0c170954f263095252f8c542	TheoreticalGroupY_001HydrideShiftV3
pkr0002173		(1) pkc0177883[c0] => (1) pkc0105931[c0]	(1) CC1CCC(C)C23CCC24C(C)C(C)CC(C1C3)[Xe]4C => (1) CC1CCC(C)C23CCC24C(C)C(C)C[Xe](C1C3)C4C	R012e4f13c9fab332e6c9fb81c9f61239c2c543d97d6949c79f09b77fae676642	TheoreticalGroupY_001HydrideShiftV3
pkr0002174		(1) pkc0229245[c0] + (1) CARBON[c0] => (1) pkc0331414[c0] + (1) XENON_1[c0]	(1) CC1CCC2CC(C)C3(C)CCC1[Xe]1CC(CC1C)C23 + (1) [C] => (1) CC1=C2CC(C1)C1C3CCC(C)C2CCC1(C)C(C)C3 + (1) [XeH]	R012e936bb2e4b8ff422114a825f2346674c01a6987edf5f7c65931e010520242	Xenon_quenching3
pkr0002175		(1) pkc0220336[c0] + (1) CARBON[c0] => (1) pkc0251788[c0] + (1) XENON_1[c0]	(1) CC1=CCCC(C)C2(C)C3CCC(C)C(C)[Xe]2C3CC1 + (1) [C] => (1) CC1=CCCC(C)C2(C)C3=C(CC1)C2CCC(C)C3C + (1) [XeH]	R012eae0dce071569fd15363341e5b2f327864949b42f33e78298c85ecf1342f6	Xenon_quenching3
pkr0002176		(1) pkc0033238[c0] + (1) CARBON[c0] => (1) pkc0054611[c0] + (1) XENON_1[c0]	(1) CC1CC2C3C(C)CC4CC(CC[Xe]4C)C2(C)CCC13 + (1) [C] => (1) C=C1CCC2CC1CC(C)C1C3CCC2(C)C1CC3C + (1) [XeH]	R012ec4ff1556818e42f61f590f275c52ca7adc118b1792707b782e65e08e43d7	Xenon_quenching1
pkr0002177		(1) pkc0045022[c0] + (1) CARBON[c0] => (1) pkc0102910[c0] + (1) XENON_1[c0]	(1) CC1CC2CC3CC4CCC1(C)C(C)C2C4CC[Xe]3C + (1) [C] => (1) CC1=CCC2C3CCC4(C)C(C)CC(CC1C3)C2C4C + (1) [XeH]	R012ede2d7ea72b17b1f8f8cde4d06c2840cac26af326262a7ee43d2f12ee59ba	Xenon_quenching2
pkr0002178		(1) pkc0108172[c0] + (1) CARBON[c0] => (1) pkc0117647[c0] + (1) XENON_1[c0]	(1) CC(C)C1=CC2C(C1)C(C)CCCC(C)[Xe]1CCC21C + (1) [C] => (1) CC1=C2CCC2(C)C2C=C(C(C)C)CC2C(C)CCC1 + (1) [XeH]	R012ee7c3b0f6191ddba6066aac15462580ca1c30366ce2022ffe50510ee4431e	Xenon_quenching3
pkr0002179		(1) pkc0233228[c0] + (1) CARBON[c0] => (1) pkc0316600[c0] + (1) XENON_1[c0]	(1) CC1CCC23C4CCC(C)[Xe]2CCC(C4)C(C)(C)CC13 + (1) [C] => (1) CC1CCC2CC3CC=C1C21CCC(C)C1CC3(C)C + (1) [XeH]	R012eec60df369eb9a712d38854c88343b8214bd69ddaf01a62e1fbc2ebf32c33	Xenon_quenching2
pkr0002180		(1) pkc0170963[c0] + (1) CARBON[c0] => (1) pkc0211332[c0] + (1) XENON_1[c0]	(1) CC(C)C1C2CCC(C)C3CC[Xe](C)C4C3C(C2C)C14 + (1) [C] => (1) C=C1CCC2C(C)CCC3C(C)C4C2C1C4C3C(C)C + (1) [XeH]	R012ef6825ca44a5148e5ebb4dd644ec7f13926b31aad2929af5755af3a8128fc	Xenon_quenching1
pkr0002181		(1) pkc0213763[c0] + (1) CARBON[c0] => (1) pkc0310846[c0] + (1) XENON_1[c0]	(1) CC(C)C1CCC2CC3C(C)CC[Xe](C4CCC2C4)C13 + (1) [C] => (1) CC(C)C1CCC2CC3C(C)CCC(=C4CCC2C4)C13 + (1) [XeH]	R012f055dec59ffdea2f83ec1ff410f70e0849690082732493a03483dd3cc463b	Xenon_quenching3
pkr0002182		(1) pkc0196944[c0] + (1) CARBON[c0] => (1) pkc0221391[c0] + (1) XENON_1[c0]	(1) CC1CCC2(C)C(C)C1(C)CCC21C[Xe](C)C2CCC21 + (1) [C] => (1) C=C1CC2(CCC3(C)C(C)CCC2(C)C3C)C2CCC12 + (1) [XeH]	R012f17526d275d2887e4fe572b7e737807a3579ca5906183d1801f4a70358f99	Xenon_quenching1
pkr0002183		(1) pkc0162392[c0] => (1) pkc0211367[c0]	(1) CC(C)C1CCC(C)C2CC23C1C1C(C)CC[Xe]1C3C => (1) CC(C)C1CCC(C)C2CC23C1C1C(C)CCC1[Xe]3C	R012f261511e852bcb016805266458e953062af0dbdd088bdb39bf853ca0a2949	TheoreticalGroupY_001HydrideShiftV3
pkr0002184		(1) pkc0079982[c0] => (1) pkc0131002[c0]	(1) C=C(C)CCCC1C2(C)CC[Xe](C)C3CCC1(C)C3C2 => (1) C[Xe]1CCCC2C3(C)CCC(C)(C1)C1CCC2(C)C1C3	R012f435ca362f7cd5ba0fb160a44f0380c0098007fe66c430148488ce09f6ded	TheoreticalGroupE_0001
pkr0002185		(1) pkc0025744[c0] => (1) pkc0052749[c0]	(1) CC1=CCC2(C(C)C)CCC(C)[Xe]3CCC3(C)C2CC1 => (1) CC1CCC2(C(C)C)CC3C4CC(C)(C14)C2CC[Xe]3C	R012f43fc7d995b5c6c9d99082971d44b16d4bbf2e4ff9967af0349890a4b953a	TheoreticalGroupF_2
pkr0002186		(1) pkc0225660[c0] => (1) pkc0302957[c0]	(1) CC1=CC2C(C(C)C)CC3C(C)CCC2[Xe](C)C3CC1 => (1) CC(C)C1CC2C(C)CCC3C1C1[Xe](C)CCC21C3C	R012f7f6003999dabe37f41235dff2fdb04c1ae878598459bf7fd1d658ffd7461	TheoreticalGroupD_0001;TheoreticalGroupB_5ring
pkr0002187		(1) pkc0260278[c0] => (1) pkc0314167[c0]	(1) CC(C)C1C2CC(C)C3(C)CCC4(C)C[Xe]2C3CCC14 => (1) CC(C)C1C2CCC3C4CC2(C)CCC3(C)C(C)C[Xe]41	R012fb5717ccc8562e0dd942207496e3387d7928691e7357036d48b6ddd57d40e	TheoreticalGroupY_001HydrideShiftV3
pkr0002188		(1) PKC0000197[c0] + (1) PYROPHOSPHATE_ACCEPTOR_CoF[c0] + (1) BadXENON_CleavageDonor2[c0] => (1) pkc0000340[c0] + (1) PYROPHOSPHATE_DONOR_CoF[c0] + (1) CCO[c0]	(1) CC1=C(COP(=O)(O)OP(=O)(O)O)C2CC3C(CCCC3(C)C)CC(CC1)C2C + (1) Nc1ncnc2c1ncn2C1OC(COP(=O)(O)O)C(O)C1O + (1) C[Xe] => (1) CC1=C([Xe])C2CC3C(CCCC3(C)C)CC(CC1)C2C + (1) Nc1ncnc2c1ncn2C1OC(COP(=O)(O)OP(=O)(O)OP(=O)(O)O)C(O)C1O + (1) CCO	R012fc7e2de246d585450715cdcb3f21d1ea486ba02a8aaf791c89052714a43ca	XenonDiphosphateCleavageOH
pkr0002189		(1) pkc0072667[c0] => (1) pkc0105820[c0]	(1) CC1=CCCC2(C)CCC3(C)C(C)CCC2(C)[Xe]3CC1 => (1) CC1CCC2(C)C3(C)CCC4[Xe](C)CCC42C1(C)CC3	R012fe2cd3dd25461dbfd380712f13f4a2b3a8d5ee1c3a31ea90a2d8afd30bd84	TheoreticalGroup_A_RangeModifiedClose;TheoreticalGroupG_0001
pkr0002190		(1) pkc0000848[c0] => (1) pkc0006341[c0]	(1) C=CC1(C)CCC2CC3CCCC(C)C3(C)CC[Xe]2C1 => (1) C=CC1C2CCC3(C)C(C)CCCC3CC2CC[Xe]1C	R012ff6aa0984e24512e73dff92907b447f29c0ec1a01a1d1af9f5079e7bceb68	Cassane1
pkr0002191		(1) pkc0169922[c0] => (1) pkc0220983[c0]	(1) CC(C)=C1CCC2CCC(C2)[Xe]2CCC(C)C2(C)CC1 => (1) CC1CCC23C4CCC(CC[Xe](CCC12C)C3(C)C)C4	R0130259e668b2266009a0748143ea206a4a501f75fcfafee4f4aaea47334af33	TheoreticalGroupA_v3
pkr0002192		(1) pkc0140572[c0] => (1) pkc0179445[c0]	(1) CC1=C2C(C(C)C)CCC3(C)C(CC1)[Xe](C)CCC23C => (1) CC(C)C1CCC2(C)C3CC[Xe](C)C14C3(C)CCC24C	R01302984742af7f726f0e9661152a0faddc76e99339cd2aeca3bde00fbb3c1db	TheoreticalGroupA_v3
pkr0002193		(1) pkc0061242[c0] => (1) pkc0088142[c0]	(1) CC1CCC2C(C)C3=C1CCC(C(C)C)C3C2[Xe](C)C => (1) CC(C)C1CCC23CC(C)C4C(CCC2C)C(C)[Xe]3C14	R0130547face45bd4c794b0ed4d834d788468730ac98b2fe27c39349b2a4ea7df	TheoreticalGroupB_7ring
pkr0002194		(1) pkc0069712[c0] => (1) pkc0083389[c0]	(1) C=CC1CCC2C(C)CCC3C(C)CCC(C)(C)C3[Xe]12 => (1) C=CC1CC[Xe]2C(C)CCC3C(C)CCC(C)(C)C3C12	R0130863de81c3df8e16ea9d4a7cb657526ace5b8d9b059b4f3222b4298383af6	TheoreticalGroupY_001HydrideShiftV3
pkr0002195		(1) pkc0015182[c0] => (1) pkc0038140[c0]	(1) CC1=CCC[Xe](C)CCC2(C(C)C)CCC(C)=C2CC1 => (1) CC1=CCC2C(C)CCC3(C(C)C)CCC2(C)[Xe]3CC1	R01308a7ddb4ad1dff9c7b7a3e4d1b495ac9071e02f507241d996b96f1b4d7b4c	TheoreticalGroupB_7ring
pkr0002196		(1) pkc0268371[c0] => (1) pkc0190457[c0]	(1) CC1CCC2(C)C1CCC1CCC[Xe](C)C3C1CCC32 => (1) CC1CCC2(C)C1CCC1CCCC(C)[Xe]3C1CCC32	R0130b04a34d83f5e5282051da47c5fc023b9ade085088566968cf09b38007e01	TheoreticalGroupY_001HydrideShiftV3
pkr0002197		(1) pkc0265914[c0] => (1) pkc0340587[c0]	(1) CC1=CCCC2(C)C3CCC(C)C2C3C(C)[Xe](C)CC1 => (1) CC1CCC2C3C(C)C4CC[Xe](C)C(CCC2(C)C13)C4	R0130c529ead6828e0d6d0598c72bca095367f8c0cec72f8eac61d87ed28ac3e0	TheoreticalGroupL_0001
pkr0002198		(1) pkc0227845[c0] + (1) CARBON[c0] => (1) pkc0293759[c0] + (1) XENON_1[c0]	(1) CC(C)=CCC[Xe]1C2C3CCC1(C)C2C(C)CCC3C + (1) [C] => (1) CC(C)=CCC=C1C2C3CCC1(C)C2C(C)CCC3C + (1) [XeH]	R0130c715f5980d563de7654ce99b4fe426cb7c47b691af80002b2f2dae04c681	Xenon_quenching2
pkr0002199		(1) pkc0008194[c0] => (1) pkc0018373[c0]	(1) CC1=CCC2(C)CCC3C(C)CC(CC1)[Xe](C)CCC32 => (1) CC1CC2CC[Xe](C)C3CC2CCC2C1CCC2(C)C3	R01311485ff954a88aebbd26bc16cdbfb8fcf26d0d2be2dcb3d47b898e2595148	TheoreticalGroupB_7ring
pkr0002200		(1) pkc0090831[c0] + (1) CARBON[c0] => (1) pkc0177162[c0] + (1) XENON_1[c0]	(1) C=CC12CCC1C1(C)CCC(C)C2(C)CC[Xe]1C(C)C + (1) [C] => (1) C=CC12CCC1C1(C)CCC(C)C2(C)CC=C1C(C)C + (1) [XeH]	R01314daba9f36296cf0e5d9f57c55ddc872a262aea04fc73afbc96266398a3c4	Xenon_quenching2
pkr0002201		(1) pkc0217219[c0] + (1) SecondaryXenonDonor[c0] + (1) TertiaryXenonAcceptor[c0] => (1) pkc0317678[c0] + (1) SecondaryXenonAcceptor[c0] + (1) XENONProtonator[c0]	(1) CC1CCC2C(C)(C)C1CC21C[Xe](C)C2CCC(C)C21 + (1) C[Xe]C + (1) CC(C)C => (1) CC1CCC2C(C)(C)C1CC21CC2(C)[Xe]CCC(C)C21 + (1) C[Xe](C)C + (1) CCC	R013165a20563b351447106d1caf0d437397799cebe6daff4ded45da730ca567a	CyathaneExpansionLike2v2
pkr0002202		(1) pkc0041151[c0] + (1) CARBON[c0] => (1) pkc0023761[c0] + (1) XENON_1[c0]	(1) CC1=CCCC(C)C2CC(C)(C)C3CCC3(C)[Xe]2CC1 + (1) [C] => (1) CC1=CCCC(C)C2=C(CC1)C1(C)CCC1C(C)(C)C2 + (1) [XeH]	R013180b7c5bafbc9273a93ca34f3d7901f0f094f7a384bbf3136262877c48ae6	Xenon_quenching3
pkr0002203		(1) pkc0067979[c0] + (1) CARBON[c0] => (1) pkc0107415[c0] + (1) XENON_1[c0]	(1) CC1CCC2C3C[Xe]4CC(C(C)CCC4C)C2CC3C1 + (1) [C] => (1) CC1CCC2C3C=C4CC(C(C)CCC4C)C2CC3C1 + (1) [XeH]	R0131afca507ed563928af1c30dfd37c6a0abd096e3315a05e14b4b61b9a77b6c	Xenon_quenching2
pkr0002204		(1) pkc0164362[c0] => (1) pkc0223813[c0]	(1) CC(C)=CCCC1CC2[Xe](C)CCC3C(C)CC3C12C => (1) CC1CC2C1CCC1CC([Xe](C)C)CCC3CC1C32C	R0131ba23b83d2749b3a6894259c87ff1954c26e700ecea64c9f9ab2344012748	TheoreticalGroupL_0001
pkr0002205		(1) pkc0133421[c0] + (1) CARBON[c0] => (1) pkc0147981[c0] + (1) XENON_1[c0]	(1) CC1CC2[Xe](C)CCC3C1(C)CCC21C(C)CCC31C + (1) [C] => (1) C=C1CCC2C3(C)CCC4(C(C)CCC24C)C1CC3C + (1) [XeH]	R0131dcb80f4fe6482ba6b995cafed021dd4ee91729c1f9418d6b95a7af7e637b	Xenon_quenching1
pkr0002206		(1) pkc0192093[c0] + (1) CARBON[c0] => (1) pkc0203442[c0] + (1) XENON_1[c0]	(1) CC1CCC2C1(C)CCC(C)C13C[Xe](C)CCCC21C3 + (1) [C] => (1) C=C1CCCC23CC2(C1)C(C)CCC1(C)C(C)CCC13 + (1) [XeH]	R0131dd3ffd5518af53a13f745e11f481515312a1f1e3e7780a574c81386767cf	Xenon_quenching1
pkr0002207		(1) pkc0080090[c0] => (1) pkc0108272[c0]	(1) CC1CC2C3C1CCC1C[Xe]2C(C)CCC1(C)C3(C)C => (1) CC1C[Xe]2C3CC4CCC1C2C(C)(C)C4(C)CCC3C	R013211d26d90a5ca0a62770e4853c7e4197250d9e31b23e5bd015e94a3847c1c	TheoreticalGroupY_001HydrideShiftV3
pkr0002208		(1) pkc0110108[c0] + (1) CARBON[c0] => (1) pkc0147194[c0] + (1) XENON_1[c0]	(1) CC(C)=C1CCC(C)C2CCC3C[Xe](C1)C(C)CCC32 + (1) [C] => (1) CC(C)=C1C=C2CC3CCC(C(C)CC1)C3CCC2C + (1) [XeH]	R0132141bd46501415181ecedd0b6a4a7435b5779b592f92aae6decb4c2c6c9ac	Xenon_quenching2
pkr0002209		(1) pkc0003100[c0] + (1) CARBON[c0] => (1) pkc0015512[c0] + (1) XENON_1[c0]	(1) CC(C)C1=CCC(C)C1CCC1CC2CC1CC[Xe]2C + (1) [C] => (1) CC1=CCC2CC1CC2CCC1C(C(C)C)=CCC1C + (1) [XeH]	R01322712ba446f14aaf70d584f55c3120b73e42fc3745b1900e3b119862541ba	Xenon_quenching2
pkr0002210		(1) pkc0228908[c0] => (1) pkc0327981[c0]	(1) CC(C)=CCC1C2CC(CCC(C)C3(C)CCC23)[Xe]1C => (1) CC(C)=CCC1C2C[Xe](CCC(C)C3(C)CCC23)C1C	R013236b2c6d670abdd5a5a93640b61db93778daec51889446591b717b6f18566	TheoreticalGroupY_001HydrideShiftV3
pkr0002211		(1) pkc0086038[c0] => (1) pkc0157184[c0]	(1) CC1C2CC3C(C)C1(C)CCC1CC2[Xe](C)CCC13C => (1) CC1CCC2(C)C3CCC4(C)C(C)C(CC2C4C)[Xe]1C3	R01324bb508eb00ca748cb654f3af85554e305be95e55bbb1372619c11d28d716	TheoreticalGroupY_001HydrideShiftV3
pkr0002212		(1) pkc0222027[c0] + (1) CARBON[c0] => (1) pkc0207695[c0] + (1) XENON_1[c0]	(1) CC(C)C1CCC2C3CC(C)[Xe]4CC34C(C)CCC12C + (1) [C] => (1) CC1=C2CC23C(C)CCC2(C)C(C(C)C)CCC2C3C1 + (1) [XeH]	R01327e4548916a370366318dc505dd9bc4756b99ced0016eb8c8ba5f0f4c78b0	Xenon_quenching3
pkr0002213		(1) pkc0002951[c0] + (1) CARBON[c0] => (1) pkc0013733[c0] + (1) XENON_1[c0]	(1) CC1C=C(CCC2(C)C3CC[Xe](C)C2C3)C(C)CCC1 + (1) [C] => (1) CC1=CCC2CC1C2(C)CCC1=CC(C)CCCC1C + (1) [XeH]	R0132e73bc92adc796a2cbd4cd44221f181b98fcce2f06aa0175607ffcedf30ef	Xenon_quenching2
pkr0002214		(1) pkc0143781[c0] + (1) CARBON[c0] => (1) pkc0247991[c0] + (1) XENON_1[c0]	(1) CC(C)[Xe]1CCC2(C)CCC3(C)C(CCC23)C2CC1C2 + (1) [C] => (1) CC(C)C1=C2CC(C2)C2CCC3C(C)(CC1)CCC23C + (1) [XeH]	R01339cc0ae079aa76b899cd1c5fd1d6e9047061523a9bfff6f1336c319d2a8a1	Xenon_quenching3
pkr0002215		(1) pkc0268495[c0] => (1) pkc0284453[c0]	(1) CC1CCC23C1CC[Xe](C)C2CC(C)C1(C)CCC13C => (1) CC1CCC23C1CCC(C)[Xe]2CC(C)C1(C)CCC13C	R0133c0f8262527176cb00959bfa1ae7a668af8abf8db59e55585d7b0ba026b7b	TheoreticalGroupY_001HydrideShiftV3
pkr0002216		(1) pkc0111617[c0] + (1) CARBON[c0] => (1) pkc0149746[c0] + (1) XENON_1[c0]	(1) CC1CC[Xe]2C3CC4(C)CCC(C)C2(C)CC4CCC13 + (1) [C] => (1) CC1CC=C2C3CC4(C)CCC(C)C2(C)CC4CCC13 + (1) [XeH]	R0133c2d497b8fbbec09611e1419e98d3399a7a6ff5f4c003d63765453def65e2	Xenon_quenching2
pkr0002217		(1) pkc0089480[c0] + (1) CARBON[c0] => (1) pkc0187850[c0] + (1) XENON_1[c0]	(1) CC1CC[Xe](C)C2CCC3(C)C2CC12CCC32C(C)C + (1) [C] => (1) CC1=CCC(C)C23CCC2(C(C)C)C2(C)CCC1C2C3 + (1) [XeH]	R0133f0bcb13cb46124dcf368e5c83e6131e272135a4f9b4a99fa4094e2ce0461	Xenon_quenching2
pkr0002218		(1) pkc0065818[c0] + (1) CARBON[c0] => (1) pkc0125731[c0] + (1) XENON_1[c0]	(1) CC1CCC23CC1C1(CC[Xe](C)C1)C(C)C2CCC3C + (1) [C] => (1) CC1=CC2(CC1)C(C)C1CCC(C)C13CCC(C)C2C3 + (1) [XeH]	R013404d84b8c8c3d574cb1f6cec970849ff0402a4a48ad9fcaf6f98e68fd1586	Xenon_quenching2
pkr0002219		(1) pkc0265324[c0] => (1) pkc0320534[c0]	(1) CC1CCC2C3(C)CCC3[Xe](C)CCC23C(C)CC13C => (1) CC1CCC23C(C)CC2(C)C(C)CCC3C2(C)CC[Xe]12	R013408ff12ee6b1290dab4f649ecf772a0a3c2b2391d3f8c1209ec5a068ba43e	TheoreticalGroupY_001HydrideShiftV3
pkr0002220		(1) pkc0167895[c0] + (1) CARBON[c0] => (1) pkc0233938[c0] + (1) XENON_1[c0]	(1) CC1CCC2C(C)C3CC2[Xe](C)C2(C)CC(CC2C)C13 + (1) [C] => (1) CC1=C2CC3C(C)C2CCC(C)C3C2CC(C)C1(C)C2 + (1) [XeH]	R01340d2c0ce503196b991656be1b12b6e96b65a2bad554c879908bc985d5f93a	Xenon_quenching3
pkr0002221		(1) pkc0012063[c0] + (1) CARBON[c0] => (1) pkc0041800[c0] + (1) XENON_1[c0]	(1) CC1CCC2(C(C)C)C1CCC13CCC(CC12)[Xe](C)C3 + (1) [C] => (1) C=C1CC23CCC1CC2C1(C(C)C)CCC(C)C1CC3 + (1) [XeH]	R01340f63cb5726e80159f6e1d51980d7a87939e92011fd12f1b2b5f57384685e	Xenon_quenching1
pkr0002222		(1) pkc0259115[c0] + (1) CARBON[c0] => (1) pkc0270038[c0] + (1) XENON_1[c0]	(1) CC(C)C1CCC2C1C1C(C)C3CC3[Xe](C)CCC21C + (1) [C] => (1) CC1=C2CC2C(C)C2C3C(C(C)C)CCC3C2(C)CC1 + (1) [XeH]	R0134298685a47cc392194dd53b5d38aa1247d52f310213d3dec90710e43a9e24	Xenon_quenching3
pkr0002223		(1) pkc0159035[c0] => (1) pkc0254336[c0]	(1) CC(C)C1CCC2(C)C13CC[Xe]1C(C)CCC(C3)C12C => (1) CC(C)C1CCC2(C)C13CCC1[Xe](C)CCC(C3)C12C	R0134777e17bfdf4e85646c1cb46478d25f088f6c715200d7b96a9f6c2d19e571	TheoreticalGroupY_001HydrideShiftV3
pkr0002224		(1) pkc0075012[c0] + (1) CARBON[c0] => (1) pkc0118264[c0] + (1) XENON_1[c0]	(1) CC(C)=C1CCC(C)C23CCC2(C)CCC[Xe](C)C3C1 + (1) [C] => (1) C=C1CCCC2(C)CCC23C(C)CCC(=C(C)C)CC13 + (1) [XeH]	R013499de26d4386201522f2c9b51b2a63dd9a9d9b61cfae3558502159978d024	Xenon_quenching1
pkr0002225		(1) pkc0012782[c0] + (1) CARBON[c0] => (1) pkc0011867[c0] + (1) XENON_1[c0]	(1) C=CC(C)C1CC12C(C)CC[Xe]1C(C)CC2C1C(C)C + (1) [C] => (1) C=CC(C)C1CC12C(C)CCC1=C(C(C)C)C2CC1C + (1) [XeH]	R0134d0c48dc1cde9a6f3a209bf8d5a283084eecaaaa5a87943dfacd07232f6ba	Xenon_quenching3
pkr0002226		(1) pkc0001155[c0] + (1) CARBON[c0] => (1) pkc0001851[c0] + (1) XENON_1[c0]	(1) C=C1C[Xe]2CCC3C(C)C(CCC3(C)C)C2CCC1C + (1) [C] => (1) C=C1C=C2CCC3C(C)C(CCC3(C)C)C2CCC1C + (1) [XeH]	R013579a8191dba2daeb7c40b7f98909c08d2e9a7a4583593d478cbc5a49eadf2	Xenon_quenching2
pkr0002227		(1) pkc0234024[c0] + (1) CARBON[c0] => (1) pkc0294909[c0] + (1) XENON_1[c0]	(1) CC1CCC23C(CCC(C)[Xe]2C)C2(C)CCC3(C)CC12 + (1) [C] => (1) CC1CC2C3(C)C(C)CCC4C5(C)CCC(C)(CC15)C423 + (1) [XeH]	R01358208a8453a87f8c6a6d06f0f4b752885e40a3670d702027f913c13b73541	Devadarene
pkr0002228		(1) pkc0211515[c0] + (1) CARBON[c0] => (1) pkc0289078[c0] + (1) XENON_1[c0]	(1) CC1C2CC34C(CCC3(C)C(C)C)C[Xe]2C(C)CCC14 + (1) [C] => (1) CC1CCC2C(C)C3CC24C(C=C13)CCC4(C)C(C)C + (1) [XeH]	R0135a02c05facc6d1912f73003c3b2bbf30a15967cc2562cdf109195bac15ed9	Xenon_quenching2
pkr0002229		(1) pkc0026157[c0] + (1) SecondaryXenonDonor[c0] + (1) TertiaryXenonAcceptor[c0] => (1) pkc0047398[c0] + (1) SecondaryXenonAcceptor[c0] + (1) XENONProtonator[c0]	(1) CC(C)C1C2CC[Xe](C)C3CCC4(C(C)C)C1C34C2C + (1) C[Xe]C + (1) CC(C)C => (1) CC(C)C1C2CCC3(C)[Xe]CCC4(C(C)C)C1C34C2C + (1) C[Xe](C)C + (1) CCC	R0135ca4e88b1d404f7f78227d6bc83d072b207682d34cc41db9637890ea551a6	CyathaneExpansionLike2v2
pkr0002230		(1) pkc0220780[c0] => (1) pkc0135001[c0]	(1) CC1CCCC(C)C([Xe]2C3C4CC2(CCC4C)C3C)C1 => (1) CC1CCCC(C)[Xe](C2C3C4CC2(CCC4C)C3C)C1	R01361e54b3b674fab9f58452739fb4d740fa45207a4a1bb618d0c0970ea3ed54	TheoreticalGroupY_001HydrideShiftV3
pkr0002231		(1) pkc0017803[c0] + (1) CARBON[c0] => (1) pkc0067358[c0] + (1) XENON_1[c0]	(1) CC1C2CC3CCC[Xe](C)CC1CC(C2)C1CCC3C1 + (1) [C] => (1) CC1=CC2CC3CC(CC(CCC1)C1CCC3C1)C2C + (1) [XeH]	R013624fc5904a68e767feee832d6d986b186e6c79e0ac3091baddeec590ee3da	Xenon_quenching2
pkr0002232		(1) pkc0266485[c0] + (1) CARBON[c0] => (1) pkc0311348[c0] + (1) XENON_1[c0]	(1) CC1CCC23CC[Xe](C(C)C)C4C(CC1C2C)C(C)C43 + (1) [C] => (1) CC(C)C1=C2C3CC4C(C)CCC(CC1)(C4C)C2C3C + (1) [XeH]	R0136429f052f3ea55c530b3b9a509600207edaa74c66f647cac261d73876718b	Xenon_quenching3
pkr0002233		(1) pkc0264503[c0] + (1) CARBON[c0] => (1) pkc0331168[c0] + (1) CARBOCATION_SUBSTITUTE_XE[c0]	(1) CC1CCC(C)C23CC[Xe]C4(C)CCC(C)(C1C42)C3C + (1) [C] => (1) CC1CCC(C)C23CC=CC4(C)CCC(C)(C1C42)C3C + (1) [Xe:1]	R01367d145ccd9387e9ac5501454741f76ed47254553d718fa9000502bf5d68f3	Secondary_quench;SecondaryIonToDoubleBond
pkr0002234		(1) pkc0038599[c0] + (1) CARBON[c0] => (1) pkc0069966[c0] + (1) XENON_1[c0]	(1) CC(C)C12CCC1(C)C1CCC3CC(C1)[Xe](C)CCC32 + (1) [C] => (1) CC1=CCC2C3CCC(CC1C3)C1(C)CCC21C(C)C + (1) [XeH]	R013699fe17f15a813eee421b98c5636b425a4d1d1a53555240cee1a4deba11c1	Xenon_quenching2
pkr0002235		(1) pkc0080035[c0] => (1) pkc0096358[c0]	(1) C=C(C)CCCC1(C)C(C)CC2C3CC(CC[Xe]3C)C21 => (1) CC1CC2C3CC4CCC3(C)C[Xe](C)CCCC1(C)C42	R0136caca5915134bc3911ff33f2c3da7272b66797aa0492514bb2cb7a03e83c1	TheoreticalGroupE_0001
pkr0002236		(1) pkc0056703[c0] + (1) CARBON[c0] => (1) pkc0079410[c0] + (1) XENON_1[c0]	(1) CC1CCC2(C)C1CC1C(C)C3CC[Xe](C)C3CC12C + (1) [C] => (1) CC1=C2CC3(C)C(CC4C(C)CCC43C)C(C)C2CC1 + (1) [XeH]	R0136ecca40539c1b06538ad0fa67657366e94a75b5f9144cb23258e7fe43e149	Xenon_quenching3
pkr0002237		(1) pkc0079223[c0] + (1) CARBON[c0] => (1) pkc0106831[c0] + (1) XENON_1[c0]	(1) CC1=CCCC(C)[Xe]2CC3CCC2C(C)CC3(C)CC1 + (1) [C] => (1) CC1=CCCC(C)C2=CC3CCC2C(C)CC3(C)CC1 + (1) [XeH]	R0136ed8b4ce52752333d886758ef3508300c2c17520d0387ba667a3244856b4e	Xenon_quenching2
pkr0002238		(1) pkc0045495[c0] => (1) pkc0039237[c0]	(1) C=CC12CCC(C)C1(C)CC2C1[Xe](C)CCCC1(C)C => (1) C=CC12CCC(C)C1(C)CC2[Xe]1C(C)CCCC1(C)C	R0136f66c99bdf63a81951517e7dfe89800db338aa0054efab98a74ab034f975a	TheoreticalGroupY_001HydrideShiftV3
pkr0002239		(1) pkc0058212[c0] + (1) CARBON[c0] => (1) pkc0089832[c0] + (1) XENON_1[c0]	(1) CC1CCC2C=C1C[Xe]1CCC(C)C(CCC2C)C1C + (1) [C] => (1) CC1=C2CCC(C)C1CCC(C)C1C=C(C2)C(C)CC1 + (1) [XeH]	R0137255ffb370aa6cc28c7c5fe754da43f7c2d9ffc1dcb16eb04323376802c8f	Xenon_quenching3
pkr0002240		(1) pkc0073065[c0] + (1) CARBON[c0] => (1) pkc0071789[c0] + (1) XENON_1[c0]	(1) CC(C)C1C2CCC3CCC4C1C(C2C)C3CC[Xe]4C + (1) [C] => (1) CC1=C2CCC3CCC4C(C)C(C3CC1)C2C4C(C)C + (1) [XeH]	R01373553d6a27cb77070455a9574ee46733672feee0b8e1ee0ed5f4e45eebed8	Xenon_quenching3
pkr0002241		(1) pkc0038666[c0] => (1) pkc0080244[c0]	(1) CC1=CCC2C(C)CC(C3C(C(C)C)CC[Xe]3C)C2C1 => (1) CC(C)C1CC2C(C)C1C1CC(C)C3CC2[Xe](C)CC31	R0137401ada2b409555b8025c8cffc07f9f90f6e9cf099b39fbed274ab7a8c63a	TheoreticalGroupF_2
pkr0002242		(1) pkc0164838[c0] => (1) pkc0112918[c0]	(1) CC1CCC23CC1C1CC2C(C)(C)C(CCC3C)[Xe]1C => (1) CC1CCC23CC1[Xe]1CC2C(C)(C)C(CCC3C)C1C	R01374ddc8462a81fdc8f5f6e8579ab07897143cb698f0d48fa0c4eefb69759f9	TheoreticalGroupY_001HydrideShiftV3
pkr0002243		(1) pkc0066022[c0] => (1) pkc0101310[c0]	(1) CC1=CCC2CC(C3[Xe](C)CCCC3(C)C)C2(C)CC1 => (1) C[Xe]1CCC2(C)C3CC1CC1CCCC(C)(C)C1C2C3	R013780ca977a5abb5dd6c41778f4969f6f2bd94b1679860f247f189ea89f0421	TheoreticalGroupF_2
pkr0002244		(1) pkc0043119[c0] + (1) CARBON[c0] => (1) pkc0126049[c0] + (1) XENON_1[c0]	(1) CC1=CCC(C)C2(C)CCC3(C)C2CCC(C)[Xe]3CC1 + (1) [C] => (1) CC1=CCC(C)C2(C)CCC3(C)C(=CC1)C(C)CCC32 + (1) [XeH]	R0137a8bc17cb04f97270289bda3131f2bbf20182a9d9f49e9cd127a256c32303	Xenon_quenching2
pkr0002245		(1) pkc0166001[c0] + (1) CARBON[c0] => (1) pkc0227116[c0] + (1) XENON_1[c0]	(1) CC1CC23CCC(C)C4C[Xe](C(C)CCC42C)C1CC3 + (1) [C] => (1) CC1CCC2(C)C3CC1=C1CCC2(CCC3C)CC1C + (1) [XeH]	R0137bbc322f8d1e94c21a698a83ef94027155521a834003aac944458dbcb15b0	Xenon_quenching3
pkr0002246		(1) pkc0088177[c0] => (1) pkc0048575[c0]	(1) CC1CCC2(C)C(C)CC2C2(C)CCC23C(C)CC[Xe]13 => (1) CC1CC2C1(C)CC[Xe](C)C1CCC(C)C13CCC23C	R0137ecb297def86ab02b55c528bfa97b9eb746d21f542de3573cf3be24194f3d	TheoreticalGroupY_001HydrideShiftV3
pkr0002247		(1) pkc0218912[c0] + (1) CARBON[c0] => (1) pkc0289458[c0] + (1) XENON_1[c0]	(1) CC(C)C1CCC2C3C[Xe](C)C=CC3C(C)CCC12C + (1) [C] => (1) CC1=CC2C(C=C1)C(C)CCC1(C)C(C(C)C)CCC21 + (1) [XeH]	R013813c86006447057104067c057b213946eb575661ef73077156fabde7acf87	Xenon_quenching2
pkr0002248		(1) pkc0127313[c0] => (1) pkc0162226[c0]	(1) CC(C)=CCCC1CC(C)C2C3CC3[Xe](C)CCC12C => (1) CC(C)=CCCC1CC(C)C2C3C[Xe]3C(C)CCC12C	R013819b4d6eefca8c65dc0ec44d99594d7501640fd654bf67249d711ed0d03d4	TheoreticalGroupY_001HydrideShiftV3
pkr0002249		(1) pkc0061228[c0] + (1) CARBON[c0] => (1) pkc0057527[c0] + (1) XENON_1[c0]	(1) CC(C)=CCCC1(C)C2CCC(C)[Xe]3CCC(C)C2C31 + (1) [C] => (1) CC(C)=CCCC1(C)C2CCC(C)=C3CCC(C)C2C31 + (1) [XeH]	R013823f45f08c83ce58abee4467015fa8cd32925ca293d0e3aa02d9195fcf19c	Xenon_quenching3
pkr0002250		(1) pkc0172192[c0] => (1) pkc0126319[c0]	(1) CC1CCC2C3(C)CCCC2(C)C2(CC3)C[Xe]1CC2C => (1) CC1CC2CC13CCC1(C)CCCC3(C)C1CC[Xe]2C	R01387c2c8281d00f8c0cd013ddefe2e8d42ed6e0b18e365f813558c36f6b720e	TheoreticalGroupY_001HydrideShiftV3
pkr0002251		(1) pkc0013081[c0] => (1) pkc0024831[c0]	(1) CC(C)C1C2CCC(C)C34CCC(C)[Xe](C3)C(C2C)C14 => (1) CC(C)C1C2CCC(C)C34CCC(C)C(C3)[Xe](C2C)C14	R01388c7b8a85411d162459d8364b01bd80152c4c4b11790cf4ea828baacfb2c0	TheoreticalGroupY_001HydrideShiftV3
pkr0002252		(1) pkc0254466[c0] + (1) CARBON[c0] => (1) pkc0248538[c0] + (1) XENON_1[c0]	(1) CC1CC2C3C4CCC1C2C(C)(C)C3C(C)CC[Xe]4C + (1) [C] => (1) CC1=C2CCC3C(C)CC4C2C(C(C)CC1)C(C)(C)C34 + (1) [XeH]	R0138ac56e3c907538266b9ea3ca415c2d9f031b0cd2faf3bb2f319c2d178948d	Xenon_quenching3
pkr0002253		(1) pkc0202849[c0] => (1) pkc0300171[c0]	(1) CC(C)C1=CC2C(C)CCCC3CCC(C3)[Xe](C)C2C1 => (1) CC1CCCC2CCC(C2)C2(C)C3C[Xe](C(C)C)C2C13	R0138b616fe83a0b0fcaf1827dd79215d2c342de7ffc4a5e1a11b1b1aa0a22343	TheoreticalGroup_A_RangeModifiedClose;TheoreticalGroupC_0001
pkr0002254		(1) pkc0124999[c0] + (1) SecondaryXenonDonor[c0] + (1) TertiaryXenonAcceptor[c0] => (1) pkc0152970[c0] + (1) SecondaryXenonAcceptor[c0] + (1) XENONProtonator[c0]	(1) CC1=CCC(C(C)C)[Xe]2CC3CCCC(C)C2C3CC1 + (1) C[Xe]C + (1) CC(C)C => (1) CC(C)C1C[Xe]C2(C)CCC3C4CCCC(C)C3C12C4 + (1) C[Xe](C)C + (1) CCC	R0138df339235f2e4af5038c8ca5123b68a2faf2437012ecc065f82f76a791687	SecondaryGenerator_Xe_6
pkr0002255		(1) pkc0147786[c0] => (1) pkc0092306[c0]	(1) CC1CCC23CCC4(C)CCC4C(CC[Xe]1C2(C)C)C3 => (1) C[Xe]1CCC23CCC4(C)CCC4C(CCC1C2(C)C)C3	R01391f715ac8ec3dba620c92439fd81955f2939d5b78941f92f3c81c5207da4e	TheoreticalGroupY_001HydrideShiftV3
pkr0002256		(1) pkc0007300[c0] + (1) CARBON[c0] => (1) pkc0012255[c0] + (1) XENON_1[c0]	(1) C=CC(C)C1CC1C1(C)CC[Xe]2C(C)CC1C2C(C)C + (1) [C] => (1) C=CC(C)C1CC1C1(C)CCC2=C(C(C)C)C1CC2C + (1) [XeH]	R0139bfc4f566d72d1cb19f3267d2760ddc344ff5691610ea83c4d3cab2692892	Xenon_quenching3
pkr0002257		(1) pkc0177360[c0] + (1) CARBON[c0] => (1) pkc0252828[c0] + (1) XENON_1[c0]	(1) CC1CCC2[Xe](C)CCC3C1CC1(C(C)C)CC21C3C + (1) [C] => (1) CC1=CCC2C3CC4(C(C)C)CC4(C1CCC3C)C2C + (1) [XeH]	R013a47c980eb7d490cc5ea6ebdef1452c888ac5ce5e5338d1db3b7c57d9dc94a	Xenon_quenching2
pkr0002258		(1) pkc0145653[c0] + (1) CARBON[c0] => (1) pkc0256033[c0] + (1) XENON_1[c0]	(1) CC(C)C1CC2C(C)C1CC1C3C2(C)CC[Xe]1C3(C)C + (1) [C] => (1) CC(C)C1CC2C(C)C1CC1C3=CCC2(C)C1C3(C)C + (1) [XeH]	R013a5233f4845a1c588c340739dc6aa103546dcb4339d4448a2096124633dc67	Xenon_quenching2
pkr0002259		(1) pkc0166580[c0] + (1) CARBON[c0] => (1) pkc0229370[c0] + (1) XENON_1[c0]	(1) CC1C[Xe]2CC1C1CC3C(C)CCC(C)C3(C)C2C1C + (1) [C] => (1) CC1CC2=CC1C1CC3C(C)CCC(C)C3(C)C2C1C + (1) [XeH]	R013a6bf935956a29def22fb2444041247a799e28b28e683c9c47b2e12b0109f4	Xenon_quenching2
pkr0002260		(1) pkc0060246[c0] + (1) CARBON[c0] => (1) pkc0074827[c0] + (1) XENON_1[c0]	(1) CC1CCC23C(C)CC4(C)CCC(C)[Xe]2CC4CCC13 + (1) [C] => (1) CC1=C2CC3CCC4C(C)CCC24C(C)CC3(C)CC1 + (1) [XeH]	R013b03e20c7e432d3e8c3f41b222d654d18dde5916ede9b34ddb49ded98aaaa5	Xenon_quenching3
pkr0002261		(1) pkc0075350[c0] => (1) pkc0020001[c0]	(1) C=C(C)C1CCC(C)C1CCC1[Xe]2CCC1(C)C(C)C2 => (1) C=C(C)C1CCC(C)C1CC[Xe]1C2CCC1(C)C(C)C2	R013b5c353550ed579289be1a43e07ccb5de49cd1698a6fd9394ce299a8bd2aea	TheoreticalGroupY_001HydrideShiftV3
pkr0002262		(1) pkc0132617[c0] + (1) CARBON[c0] => (1) pkc0135839[c0] + (1) XENON_1[c0]	(1) C[Xe]1CCC2CC1C1(C)CCC2(C)C2C1CCC2(C)C + (1) [C] => (1) C=C1CCC2CC1C1(C)CCC2(C)C2C1CCC2(C)C + (1) [XeH]	R013b9d1e5364e42f188d7ecc84052c6977fb5219c89043b882121034bcb56b75	Xenon_quenching1
pkr0002263		(1) pkc0165332[c0] => (1) pkc0264422[c0]	(1) CC1CC2CCC3(C)C4CC(C)C(CC[Xe]2C)C3CC14 => (1) CC1C[Xe]2CCC3(C)C4CC(C)C(CCC2C)C3CC14	R013bc1d5991a7ff2bb1fad7f005b97964f7fb66beaaf696c1e408cfa3ea24dfc	TheoreticalGroupY_001HydrideShiftV3
pkr0002264		(1) pkc0047049[c0] + (1) CARBON[c0] => (1) pkc0091357[c0] + (1) XENON_1[c0]	(1) CC1=CCC[Xe](C)C2CC(CC1)C1C2CC(C)C1(C)C + (1) [C] => (1) CC1=CCC=C(C)C2CC(CC1)C1C2CC(C)C1(C)C + (1) [XeH]	R013bf862a8bde29be42c34497ba54e0f6ecaeb3e29ca2dcb80a04358e1f4bb71	Xenon_quenching2
pkr0002265		(1) pkc0031955[c0] => (1) pkc0043027[c0]	(1) C=C1CC(C)C2C3CCC(C)[Xe](CCC1C)C2CC3C => (1) C=C1CC(C)C2C3CC[Xe](C)C(CCC1C)C2CC3C	R013c026e1e85fe229705735c2f549936d8b67d3a0ef9a7f3da9be6766701cbaf	TheoreticalGroupY_001HydrideShiftV3
pkr0002266		(1) pkc0185888[c0] + (1) CARBON[c0] => (1) pkc0201416[c0] + (1) XENON_1[c0]	(1) CC1CCC2(C)C(C)C3CC4(C[Xe]4C3C)C(C)CCC12 + (1) [C] => (1) CC1CCC2(C)C(C)C3CC4(C=C4C3C)C(C)CCC12 + (1) [XeH]	R013c195f4e2f4a14b733a8b3afc990e438f2bb1f1e58b5b58919d05430a2952a	Xenon_quenching2
pkr0002267		(1) pkc0004045[c0] + (1) CARBON[c0] => (1) pkc0013903[c0] + (1) XENON_1[c0]	(1) C=C(C)CCCC1(C)C2CC[Xe](C)C1CCC(C)C2=C + (1) [C] => (1) C=C(C)CCCC1(C)C2CCC(C)C(=C)C1CCC2=C + (1) [XeH]	R013c321c1d3403ee1bd74767c2390a6c4633a94c28f6814a0a5502418a88038d	Xenon_quenching1
pkr0002268		(1) pkc0170834[c0] => (1) pkc0138149[c0]	(1) CC1=CCCC(C)C2(C)CCC2[Xe]2CC(C)C2(C)CC1 => (1) CC1CC2C1(C)CC[Xe](C)C1CCC(C)C3(C)CCC123	R013c339dbe524ae766ac483522cfe8e414ec8281c1ac6334a9876a1de756c1e9	TheoreticalGroupB_7ring
pkr0002269		(1) pkc0166224[c0] => (1) pkc0116693[c0]	(1) CC1CCCC2(C)C1CC13C(C)CC[Xe](C)C1CCC23 => (1) CC1CCCC2(C)C1CC13C(C)CCC(C)[Xe]1CCC23	R013c398986ef12b661fb098048dbe0fa2c888af25f11616fb93c3bbfbabdce90	TheoreticalGroupY_001HydrideShiftV3
pkr0002270		(1) pkc0067641[c0] => (1) pkc0124410[c0]	(1) CC(C)=CCCC1(C)CCC(C)C2CC=C(C)CC[Xe]21 => (1) CC(C)=CCCC1(C)CCC(C)C2CC3[Xe](C)CCC231	R013c6b04aed23d6695873b312e214fbef7b6845cc6ad4d3990c080bf3b779509	TheoreticalGroup_A_RangeModifiedClose;TheoreticalGroupC_0001
pkr0002271		(1) pkc0089597[c0] => (1) pkc0180665[c0]	(1) CC1CCC2(C)C3CC(CC[Xe](C)C4CC4C13)C2(C)C => (1) CC1CCC2(C)C3CC(CCC(C)[Xe]4CC4C13)C2(C)C	R013c9c261e1170a12c2ac24cd9fe237a90f79d03c9674fb4d7ea803f9ec83fd7	TheoreticalGroupY_001HydrideShiftV3
pkr0002272		(1) pkc0229381[c0] => (1) pkc0334047[c0]	(1) CC1CCC2(C)C1CC1(C)CCC(C1)[Xe](C)C1CCC12 => (1) CC1CCC2(C)C1CC1(C)CC[Xe](C1)C(C)C1CCC12	R013ca2126b68c92c67c98ea8f47766b166774a8937a0048c97907ddad22abfca	TheoreticalGroupY_001HydrideShiftV3
pkr0002273		(1) pkc0053403[c0] + (1) CARBON[c0] => (1) pkc0128962[c0] + (1) XENON_1[c0]	(1) CC1CC2CC[Xe](C)C3CCC2CCC32C(C)CCC12 + (1) [C] => (1) C=C1CCC2CC(C)C3CCC(C)C34CCC2CCC14 + (1) [XeH]	R013cb2e4f65387e0cea850ebe301edc163ffa869121cc8a11fca7b1cf7bab74f	Xenon_quenching1
pkr0002274		(1) pkc0121789[c0] => (1) pkc0053773[c0]	(1) CC1CC23CCC1(C)C2CC[Xe]1C(CCCC1(C)C)C3 => (1) CC1CC23CCC1(C)C2CCC1[Xe](CCCC1(C)C)C3	R013d2a952cf4f3384eb1e1fdcf8fa59dbc314d00d889cbd2ff5a1f8ee7a8ebfb	TheoreticalGroupY_001HydrideShiftV3
pkr0002275		(1) pkc0002806[c0] + (1) CARBON[c0] => (1) pkc0016421[c0] + (1) XENON_1[c0]	(1) C=C1C(C)CCC12C(C)CCC1C(C)CCC2(C)[Xe]1C + (1) [C] => (1) C=C1C2CCC(C)C3(CCC(C)C3=C)C1(C)CCC2C + (1) [XeH]	R013d31a957934c8c4140ec25b210a4ee9027a5734109b751802bcd49c270e4c6	Xenon_quenching1
pkr0002276		(1) pkc0095102[c0] => (1) pkc0159899[c0]	(1) C=C(C)CCCC1CC23C(C)CCC(C)[Xe]2CCC13C => (1) CC1CCC(C)C23CC4CCC[Xe](C)CC(CC42C)C13	R013d3fc37ddae812511c1c86d5d89859c533059708816e66ec070b00b9841be5	TheoreticalGroupF_0001
pkr0002277		(1) pkc0201965[c0] => (1) pkc0191038[c0]	(1) CC1CCC(C)C2CC1C1CC(C)C3(CC23)C1[Xe](C)C => (1) CC1CCC(C)C2CC1C1CC(C)C3(CC23)[Xe]1C(C)C	R013db360bf845876893d9e5ecea290d47a8243e7c2504e0bf9647b537816e897	TheoreticalGroupY_001HydrideShiftV3
pkr0002278		(1) pkc0169100[c0] + (1) CARBON[c0] => (1) pkc0269022[c0] + (1) XENON_1[c0]	(1) CC1CCC(C)C2(C)C3C1CCC3C1(C)CCC1[Xe]2C + (1) [C] => (1) CC1=C2CCC2(C)C2CCC3C(C)CCC(C)C1(C)C32 + (1) [XeH]	R013de9e5ef20fe4697043640345147ad5743e4533cc8da6db4579f784384379c	Xenon_quenching3
pkr0002279		(1) pkc0251287[c0] + (1) CARBON[c0] => (1) pkc0331604[c0] + (1) XENON_1[c0]	(1) CC(C)C1C2CCC34C(C)CC(C2)[Xe]3C(C)CCC14C + (1) [C] => (1) CC1=C2C3CC4CCC2(C(C)C3)C(C)(CC1)C4C(C)C + (1) [XeH]	R013df02141aaf7e3a56c3e2dfeca159c7e47c65a5588bfd9e428632591fc4523	Xenon_quenching3
pkr0002280		(1) pkc0159085[c0] => (1) pkc0206247[c0]	(1) C=C[Xe]1C2CC1(C)C(C)CCC1C(C)CCC2C1(C)C => (1) C=CC1[Xe]2CC1(C)C(C)CCC1C(C)CCC2C1(C)C	R013e078c08645bfc6162e6fd1e1c92b42c94b5927b5ae73094617ef0ce5dc469	TheoreticalGroupY_001HydrideShiftV3
pkr0002281		(1) pkc0021065[c0] => (1) pkc0007643[c0]	(1) CC1CCC2(C)[Xe]3CC4(CCC3C)C(C)CCC42C1C => (1) CC1CCC2(C)C3CC4(CC[Xe]3C)C(C)CCC24C1C	R013e0b3b5a7bf05d3a66c9e777f1459d3dad0195a4f42b6809877ee109a2a011	TheoreticalGroupY_001HydrideShiftV3
pkr0002282		(1) pkc0081561[c0] => (1) pkc0022563[c0]	(1) C=CC(C)C1CC[Xe]2CCC2(C)C(C)CCC1=C(C)C => (1) C=CC(C)C1CCC2(C)CC[Xe]2C(C)CCC1=C(C)C	R013e2198f0f4c4282031721591331b346d58dd517aab70dffbb82a79980b8e32	GroupW_001MethylShiftV2
pkr0002283		(1) pkc0143869[c0] => (1) pkc0266080[c0]	(1) CC1CCC2(C)CCC3CCC4[Xe](C)CCC42C1(C)C3 => (1) CC1CCC23[Xe]1CCC1CCC2(C)CCC(C)C3(C)C1	R013e96ae813d2f53aef0e0bfd86c57a8ee7d0325a00304ec8e0340161db7a79b	TheoreticalGroupY_001HydrideShiftV3
pkr0002284		(1) pkc0174611[c0] => (1) pkc0228950[c0]	(1) CC(C)=C1CC2C(C)CCCC(C)C3(C)CC[Xe]3C2C1 => (1) CC1CCCC(C)C2(C)CC3C2C2CC3([Xe](C)C)CC12	R013eac2690bf7053c48b3113f7a93a3e7d74faddfcdb671ab07a18b51d9baf5e	TheoreticalGroupD_0001
pkr0002285		(1) pkc0078946[c0] => (1) pkc0090780[c0]	(1) CC1CCC(C)(C)C23C1CCC1CC2[Xe](C)CC3C1C => (1) CC1CCC(C)(C)C23C1CCC1C[Xe]2C(C)CC3C1C	R013f20e9ebae78edfcdbb00be1db7d9e27b1281530f78bb3db1359f13b541017	TheoreticalGroupY_001HydrideShiftV3
pkr0002286		(1) pkc0063659[c0] + (1) CARBON[c0] => (1) pkc0085799[c0] + (1) XENON_1[c0]	(1) CC1CC[Xe](C)C2CCC2(C)C2CCC(C2)C2CC12C + (1) [C] => (1) CC1=C2CCC2(C)C2CCC(C2)C2CC2(C)C(C)CC1 + (1) [XeH]	R013f57cbb98b19dce29dbe151ca3854445da9a8cccaf5322e162365148442e4a	Xenon_quenching3
pkr0002287		(1) pkc0180975[c0] + (1) CARBON[c0] => (1) pkc0201153[c0] + (1) XENON_1[c0]	(1) CC1CC2C3(C)CCC3[Xe](C)CCC(C)C23CCC13C + (1) [C] => (1) C=C1CCC(C)C23CCC2(C)C(C)CC3C2(C)CCC12 + (1) [XeH]	R01409114f20e7ff23ea14a94a0964d3d951ab66e5df96122d464189f027aaa50	Xenon_quenching1
pkr0002288		(1) pkc0193945[c0] + (1) CARBON[c0] => (1) pkc0134307[c0] + (1) XENON_1[c0]	(1) CC1CCC2(C)C3C(C)CCC2C2(C)CCCC1[Xe]3C2 + (1) [C] => (1) CC1CCC2C3(C)CCCC4C(=C1C2(C)CCC4C)C3 + (1) [XeH]	R0140b6fb0ffd8c89b99bb1c21f38752fda591930ed447ca612e442233cc4ddf4	Xenon_quenching3
pkr0002289		(1) pkc0173912[c0] + (1) CARBON[c0] => (1) pkc0191489[c0] + (1) XENON_1[c0]	(1) CC1CCC(C)[Xe]2CCC34C(C)CCC(C)(C2C13)C4C + (1) [C] => (1) CC1CCC(C)C2C3=C1CCC21C(C)CCC3(C)C1C + (1) [XeH]	R0140e2b437f9eb6b60fed47d205280f14becc7e544ed77b0f660724ec80df4b1	Xenon_quenching3
pkr0002290		(1) pkc0023292[c0] => (1) pkc0015677[c0]	(1) CC1=CCCC(C)[Xe]2CC(C2)C(C)CCC(C)=CCC1 => (1) CC1=CCC[Xe](C)C2CC(C2)C(C)CCC(C)=CCC1	R0140ed7a6279c7d399a58702432877bf58249b1498e5284338e1411a83dfb1f7	TheoreticalGroupY_001HydrideShiftV3
pkr0002291		(1) pkc0241713[c0] + (1) CARBON[c0] => (1) pkc0334449[c0] + (1) XENON_1[c0]	(1) CC1C2CCC3C4CC2(C[Xe]14)C(C)CCC3(C)C(C)C + (1) [C] => (1) CC1=C2CC34CC2C(CCC13)C(C)(C(C)C)CCC4C + (1) [XeH]	R0140f1562f61074c9a8a87b67fee644bac3c32356fec64d8ee6de28fce222a79	Xenon_quenching3
pkr0002292		(1) pkc0127116[c0] + (1) CARBON[c0] => (1) pkc0141650[c0] + (1) XENON_1[c0]	(1) CC1CCC2C(C)C1(C)CC2C1(C)C2CC[Xe](C)C1C2 + (1) [C] => (1) C=C1CCC2CC1C2(C)C1CC2(C)C(C)CCC1C2C + (1) [XeH]	R0140f1d8934116725a1867165af7f748cbc9145753d5cfbc668695d91a8d1a92	Xenon_quenching1
pkr0002293		(1) pkc0030047[c0] + (1) CARBON[c0] => (1) pkc0045788[c0] + (1) XENON_1[c0]	(1) CC1CCCC2(C)C1C1CC3(CC[Xe]1C)C(C)CCC23 + (1) [C] => (1) CC1=CCC23CC1C1C(C)CCCC1(C)C2CCC3C + (1) [XeH]	R01411624ea743762d2273f54ef07fc94acd2a03a3bb8038ef5347680cda595cf	Xenon_quenching2
pkr0002294		(1) pkc0046887[c0] => (1) pkc0104153[c0]	(1) CC1=CCC2C(C)CCC(C)C3C2CC([Xe](C)C)C3C1 => (1) CC1CCC(C)C2C3CC4C2C[Xe](C)C(CC13)C4(C)C	R01415a1b64cb0b7eea6d510f33e379c6a2e55cad7491c2fb011dfc9f295b7da8	TheoreticalGroupG_0001;TheoreticalGroupK_0001;TheoreticalGroupA_v3;TheoreticalGroupI_0001
pkr0002295		(1) pkc0179780[c0] => (1) pkc0243699[c0]	(1) CC1CCC2C3CC4C(C)CC(C4C3)[Xe](C(C)C)CC12 => (1) CC1CCC2C3CC4C(C)CC(C4C3)C([Xe](C)C)CC12	R01415c2580d7a5bb3df6bf7870835dd712b4507744202aa4c1ac0c50be3264da	TheoreticalGroupY_001HydrideShiftV3
pkr0002296		(1) pkc0023302[c0] => (1) pkc0043654[c0]	(1) CC1=C(CC[Xe]2C3CCC(C)C2(C)C3)C(C(C)C)CC1 => (1) CC(C)C1CC[Xe](C)C12CCC21C2CCC(C)C1(C)C2	R0141720d8da7d873bfdfc8be3b0b2f12f573c9fc1a0a33ece09cfb45ec15773e	TheoreticalGroupC_0001
pkr0002297		(1) pkc0230462[c0] => (1) pkc0280362[c0]	(1) C=CC12CCC3C(C)(CCC31C)C(C)CCC2[Xe](C)C => (1) C=CC12CCC3C(C)(CCC31C)C(C)CC[Xe]2C(C)C	R014176697ff97b825dfcc311201e8abf649d2c75ac5be03b1e5b4e21281ae3cf	TheoreticalGroupY_001HydrideShiftV3
pkr0002298		(1) pkc0091771[c0] + (1) CARBON[c0] => (1) pkc0164377[c0] + (1) XENON_1[c0]	(1) CC1CCC2[Xe](C)CCC3(CC4C1CCC43C)C2(C)C + (1) [C] => (1) CC1=C2CCC(C)C3CCC4(C)C3CC4(CC1)C2(C)C + (1) [XeH]	R0141979b2760463d8e801785710b8d43549360a0e6916a12651c0f76572aed06	Xenon_quenching3
pkr0002299		(1) pkc0186930[c0] + (1) XENON_1[c0] => (1) pkc0253195[c0] + (1) CARBOCATION_SUBSTITUTE_XE[c0]	(1) CC1CCCC(C)C23CCC4(C)[Xe]CC(C)(CC12)C43C + (1) [XeH] => (1) CC1CCCC(C)C23CC[Xe]4C(C)CC(C)(CC12)C43C + (1) [Xe:1]	R0141ef7f3791e37b2b1fc12a09963122221919c7c5dbf4fd14878f70ee2e297f	GenericSecondaryIonMethylShift_DM
pkr0002300		(1) pkc0198688[c0] + (1) CARBON[c0] => (1) pkc0300821[c0] + (1) XENON_1[c0]	(1) CC1CCC[Xe](C)C2CCC3CC(C)C4(C)CCC34C12 + (1) [C] => (1) CC1=CCCC(C)C2C1CCC1CC(C)C3(C)CCC123 + (1) [XeH]	R01423d8dfcc0dae5b377778c3d217522e89bde8a9dffd937449536a7c1124a37	Xenon_quenching2
pkr0002301		(1) pkc0020983[c0] + (1) CARBON[c0] => (1) pkc0052811[c0] + (1) XENON_1[c0]	(1) C=CC(C)C1CC1[Xe]1CCC(C)C1(C)CCCC(=C)C + (1) [C] => (1) C=CC(C)C1CC1=C1CCC(C)C1(C)CCCC(=C)C + (1) [XeH]	R014254b5e7a69b21c400ce57a85e270386f07b9f8706ab569325226b20ed4353	Xenon_quenching3
pkr0002302		(1) pkc0227271[c0] => (1) pkc0339083[c0]	(1) CC1CCC2(C)CCC3(C)CCC3C(C)C3C1C3[Xe]2C => (1) CC1CCC2(C)CCC3(C)CCC3C(C)C3C1[Xe]3C2C	R01428716adda533227ea01203851ae58ab63e7e24731eec58b915d7b7d9d48e6	TheoreticalGroupY_001HydrideShiftV3
pkr0002303		(1) pkc0121447[c0] => (1) pkc0137305[c0]	(1) CC1=CCC23C(C)C(C)CCC(C2C)[Xe](C)C3(C)CC1 => (1) CC1CCC23C4CC(C1C)(C2C)C(C)(CC[Xe]4C)C3C	R01428cc1d5cc7043b731623e1a0b4d022136c5954cc96843be45e375f901ae2a	TheoreticalGroupB_7ring
pkr0002304		(1) pkc0260300[c0] => (1) pkc0290534[c0]	(1) CC1=C(CC[Xe]2CC3C(C)CC3C2C)C(C)(C)CCC1 => (1) CC1CC2C1CC1(CCC13[Xe](C)CCCC3(C)C)C2C	R01428e8d8c73f9a40c18193e81527c5a22a60bbb3a4bd193d71aecdc312da398	TheoreticalGroupC_0001
pkr0002305		(1) pkc0010628[c0] + (1) CARBON[c0] => (1) pkc0029395[c0] + (1) XENON_1[c0]	(1) CC1CCCC2C(C1)CC1C(C)C3CC[Xe](C)C(C3)C21 + (1) [C] => (1) C=C1CCC2CC1C1C3CCCC(C)CC3CC1C2C + (1) [XeH]	R01429e50889ea7001daa51424998a599d4393288b58c0c6bf1a5e4f7cab9f3e2	Xenon_quenching1
pkr0002306		(1) pkc0086894[c0] + (1) CARBON[c0] => (1) pkc0176796[c0] + (1) XENON_1[c0]	(1) CC1CCC2C3CCC2(C)[Xe]2CCC3(C)C1CCC2C + (1) [C] => (1) CC1CCC2C(C)CCC3C4CCC3(C)C1=CCC24C + (1) [XeH]	R0142dea246465ed310c86432fef563daf27aaf4e20cb817dbe05c38a49c0390e	Xenon_quenching2
pkr0002307		(1) pkc0039216[c0] + (1) CARBON[c0] => (1) pkc0065309[c0] + (1) XENON_1[c0]	(1) CC1CC23CC[Xe]1CC2CC1CCCC(C)C1(C)CC3 + (1) [C] => (1) CC1CC23CC=C1CC2CC1CCCC(C)C1(C)CC3 + (1) [XeH]	R0142fc85c901c80dd5fec64cef87bb77aba9d81b1bdb2f917a7a5ee146be75a3	Xenon_quenching2
pkr0002308		(1) pkc0211445[c0] + (1) CARBON[c0] => (1) pkc0274747[c0] + (1) XENON_1[c0]	(1) CC1CCC2C(C)C3CC4C(C)C(C)(CC2[Xe]4C)C1C3 + (1) [C] => (1) C=C1C2CC3(C)C(C)C1CC1CC3C(C)CCC2C1C + (1) [XeH]	R0142fe9f543a2640442bb3e90cd834b640713cc309f4b8a47078a9282b80d1aa	Xenon_quenching1
pkr0002309		(1) pkc0223021[c0] => (1) pkc0152192[c0]	(1) CC1CCCC(C)[Xe]2C3C1CC1(C(C)C)CCC2(C)C31 => (1) CC1CCCC(C)C2[Xe]3C1CC1(C(C)C)CCC2(C)C31	R01431536b71c8cfe51d6c9867d57e13a3877b44a3eb24b30d5b33ea4f1e08944	TheoreticalGroupY_001HydrideShiftV3
pkr0002310		(1) pkc0211562[c0] + (1) CARBON[c0] => (1) pkc0295885[c0] + (1) XENON_1[c0]	(1) CC1CC2(CCC2C2CC[Xe](C(C)C)C2)C2(C)CCC12 + (1) [C] => (1) CC(C)C1=CC(C2CCC23CC(C)C2CCC23C)CC1 + (1) [XeH]	R014327d7df6ebc193cb15e8f147340f871c0a7b2bceac550540c129bbd23b285	Xenon_quenching2
pkr0002311		(1) pkc0053397[c0] => (1) pkc0097530[c0]	(1) CC(C)C1=CCC2CCC3(C2)C(C)CCC3[Xe](C)CC1 => (1) CC(C)C1=CCC2CCC3(C2)C(C)CC[Xe]3C(C)CC1	R0143382d7c9d810cd2130cdc6b9296e69e8b39c307be456f147b479896929c83	TheoreticalGroupY_001HydrideShiftV3
pkr0002312		(1) pkc0101545[c0] + (1) SecondaryXenonDonor[c0] + (1) TertiaryXenonAcceptor[c0] => (1) pkc0150372[c0] + (1) SecondaryXenonAcceptor[c0] + (1) XENONProtonator[c0]	(1) CC1=CCC[Xe](C)C2CCC3(C)CCC(C3C1)C2(C)C + (1) C[Xe]C + (1) CC(C)C => (1) CC12CCC3C1CC1(C)[Xe]CCC1(C)C(CC2)C3(C)C + (1) C[Xe](C)C + (1) CCC	R0143691f70cbf26470d7b036decb42d923d46b3a298c9135a57ba6ea2b52f521	SecondaryGenerator_Xe_6
pkr0002313		(1) pkc0080656[c0] + (1) CARBON[c0] => (1) pkc0118883[c0] + (1) XENON_1[c0]	(1) CC1C2CC3C1CCC(C)C1(C)CC[Xe](C)C(C2)C31C + (1) [C] => (1) CC1=CCC2(C)C(C)CCC3C(C)C4CC1C2(C)C3C4 + (1) [XeH]	R01437f8de28bcc031d46e9fa573f75ccb8140452a2e05e9244ef7143972d4301	Xenon_quenching2
pkr0002314		(1) pkc0081983[c0] + (1) CARBON[c0] => (1) pkc0167261[c0] + (1) XENON_1[c0]	(1) CC1CC2CCC3CCC1(CC[Xe](C)C1CCC21C)C3 + (1) [C] => (1) CC1=C2CCC2(C)C2CCC3CCC(CC1)(C3)C(C)C2 + (1) [XeH]	R01438e081c671840b2835e9a0d46f12b98c339bcd04fbad75245e89a7894b3e1	Xenon_quenching3
pkr0002315		(1) pkc0117704[c0] + (1) CARBON[c0] => (1) pkc0120537[c0] + (1) XENON_1[c0]	(1) CC1CCC2CC1C1CCC(C)(C)C3(CCC2C3)[Xe]1C + (1) [C] => (1) CC1=C2CCC(C)(C)C13CCC(C3)C1CCC(C)C2C1 + (1) [XeH]	R01439a3d643313b318b2d0fda2609ed23fb4ba1684d9cde2ac75d790e9421e63	Xenon_quenching3
pkr0002316		(1) pkc0047254[c0] => (1) pkc0113638[c0]	(1) CC1=CCC[Xe](C)C2CC(C)C3(CCC3(C)CCC1)C2 => (1) CC1CC2CC13CCC3(C)CCC[Xe](C)C1CCC21C	R0143ac05752065bfa93256b2b10342e4b628579763cec42a77210fee3eb65f5c	TheoreticalGroupC_0001;TheoreticalGroupE_0001
pkr0002317		(1) pkc0101050[c0] => (1) pkc0137135[c0]	(1) CC1CCCC(C)(C)[Xe]1C1CC2C3CCC(C)C2(C)C31 => (1) CC1CCCC(C)(C)C1[Xe]1CC2C3CCC(C)C2(C)C31	R0143da872e8f7b40887a4c2b45e942fb4423d481cdd81f3d1cadf169f389401c	TheoreticalGroupY_001HydrideShiftV3
pkr0002318		(1) pkc0174589[c0] => (1) pkc0268962[c0]	(1) CC1=CCC2(C)CCC3(CCC[Xe](C)C3CC1)C2(C)C => (1) C[Xe]1CCC2C3CCCC24CCC(C)(CC1C3)C4(C)C	R0143fc61957b06e08771c5c989d9d847d4b4bf0b77a84018653e98d3bacd825f	TheoreticalGroupB_7ring
pkr0002319		(1) pkc0010414[c0] => (1) pkc0024299[c0]	(1) CC1CC2(C)CCC3C(C)C4(C)CC[Xe]1C32CCC4C => (1) CC1CCC23C4CCC2(C)C[Xe](C)C3CCC1(C)C4C	R014415a92a3446003158d62f646a9d09dc1a81d89922b616cabd9e3271723365	TheoreticalGroupY_001HydrideShiftV3
pkr0002320		(1) pkc0188841[c0] + (1) CARBON[c0] => (1) pkc0257880[c0] + (1) XENON_1[c0]	(1) CC1CCC(C)C2(C)CC3C4CCC(C)C4(C)C[Xe]3C12 + (1) [C] => (1) CC1CCC(C)C2(C)CC3C(=CC4(C)C(C)CCC34)C12 + (1) [XeH]	R0144236e7b7c3d4e9b43ef0b4634c21d90c6d0344f1249fd998f382ed28fbe0e	Xenon_quenching2
pkr0002321		(1) pkc0252869[c0] + (1) CARBON[c0] => (1) pkc0298254[c0] + (1) XENON_1[c0]	(1) CC1CCC(C)C23CC[Xe]4C(CCC42C(C)C)C1(C)C3 + (1) [C] => (1) CC1CCC(C)C23CC=C4C(CCC42C(C)C)C1(C)C3 + (1) [XeH]	R01443fe2b6ac072361e28dbe996a31f82dbba42f59cedfc1ac49af545605b76e	Xenon_quenching2
pkr0002322		(1) pkc0190847[c0] => (1) pkc0216367[c0]	(1) CC1=CCC2C(C)CC[Xe](C(C)C)C3CC(C)C23CC1 => (1) CC1CCC2C3CC(C)C34CC[Xe](C)C(CC14)C2(C)C	R01444d41f8ad4f112f41011ff86dda33877c470c6f31717aa8daf16492add758	TheoreticalGroupF_2
pkr0002323		(1) pkc0009073[c0] + (1) CARBON[c0] => (1) pkc0040029[c0] + (1) CARBOCATION_SUBSTITUTE_XE[c0]	(1) C=CC1CCC2C(C(C)C)(CCC3(C)[Xe]CCC23C)C1 + (1) [C] => (1) C=CC1CCC2C(C(C)C)(CCC3(C)C=CCC23C)C1 + (1) [Xe:1]	R0144a9a8ba3aa827ac4cf3aeb2e497414ae2e6536e0c8c3cd8490e1a783a1282	Secondary_quench;SecondaryIonToDoubleBond
pkr0002324		(1) pkc0103591[c0] => (1) pkc0087172[c0]	(1) CC1=CCC2(C3CCC3(C)C(C)C)CCC(C)[Xe]2CC1 => (1) CC(C)C1(C)CCC1C12CCC3(C)C(C1)[Xe](C)CCC32	R0144ad15f32ed7d6410f457db8cdded3099c3368cb7691ad0b7ce49205df26fd	TheoreticalGroupD_0001
pkr0002325		(1) pkc0229078[c0] => (1) pkc0280467[c0]	(1) CC1=CCC[Xe](C)C2CC(CC1)C1CCC(C(C)C)C12 => (1) CC(C)C1CCC2C3CC[Xe](C)C4CC4C(C)C(C3)C12	R01451d1ad2a26401b26ae0e1f0977fbd4223e97668e6560eb0a1933380e365e1	TheoreticalGroupD_0004
pkr0002326		(1) pkc0087869[c0] => (1) pkc0118456[c0]	(1) CC1=CCCC(C)[Xe]2CC3(CCC2(C)C3C)C(C)CC1 => (1) CC1CC[Xe](C)C2CCC2(C)C2CC13CCC2(C)C3C	R01453bf10b3715e4dc187e25ba72b71983c5acdad1e3a3734797ab0ebe7d11ff	TheoreticalGroupF_2
pkr0002327		(1) pkc0251674[c0] => (1) pkc0271450[c0]	(1) CC1CCC2[Xe]1CC1(C)CCC23C1CCC3(C)C(C)C => (1) CC1CC[Xe]2C1CC1(C)CCC23C1CCC3(C)C(C)C	R01453f8e9b835d3650af7f98fea3b0480612120c6061f7f23ac6e39a76e9857a	TheoreticalGroupY_001HydrideShiftV3
pkr0002328		(1) pkc0118279[c0] => (1) pkc0075171[c0]	(1) C=CC(C)C1CC2C(C)CC[Xe]3C(C)CCC1(C)C23C => (1) C=CC(C)C1CC2C(C)CCC3[Xe](C)CCC1(C)C23C	R0146224b819dec27e65381e1c122b8e3e353a8299eb16d6b77029306170ebdf9	TheoreticalGroupY_001HydrideShiftV3
pkr0002329		(1) PKC0001079[c0] + (1) PYROPHOSPHATE_ACCEPTOR_CoF[c0] + (1) XENON_1[c0] => (1) pkc0000071[c0] + (1) PYROPHOSPHATE_DONOR_CoF[c0] + (1) CARBON[c0] + (1) WATER[c0]	(1) C=C1CCC2(C(C)CCC(C)C2C)C1CCC(C)=CCOP(=O)(O)OP(=O)(O)O + (1) Nc1ncnc2c1ncn2C1OC(COP(=O)(O)O)C(O)C1O + (1) [XeH] => (1) C=C[Xe](C)CCC1C(=C)CCC12C(C)CCC(C)C2C + (1) [C] + (1) Nc1ncnc2c1ncn2C1OC(COP(=O)(O)OP(=O)(O)OP(=O)(O)O)C(O)C1O + (1) O	R014645bdff43ade8fa4a9bcd6c03ffe893efa3ca0c380176f5cc97661def2597	XenonDiphoshpateCleavage_Resonance
pkr0002330		(1) pkc0054432[c0] + (1) CARBON[c0] => (1) pkc0042025[c0] + (1) XENON_1[c0]	(1) C=CC1(C)CCC2[Xe](C)CCC3(C)C(CCCC23C)C1 + (1) [C] => (1) C=CC1(C)CCC2=C(C)CCC3(C)C(CCCC23C)C1 + (1) [XeH]	R01464eab22a3f35efa6861442a0bbee868a32d770735d329cb733b872e190045	Xenon_quenching3
pkr0002331		(1) pkc0256883[c0] => (1) pkc0135255[c0]	(1) CC1CC2CCC(C)C3CC1CCC(C)C1(C)C[Xe]3C21 => (1) CC1CC2CCC(C)[Xe]3CC1CCC(C)C1(C)CC3C21	R01465b88ec3bcbf1895dbe7c9257b94dd9a417d0a489aed0b87a085e95829b39	TheoreticalGroupY_001HydrideShiftV3
pkr0002332		(1) pkc0034024[c0] => (1) pkc0006566[c0]	(1) CC1CC[Xe](C)C2CC34CC3(CCC4C)C(C)CCC12 => (1) CC1CCC(C)[Xe]2CC34CC3(CCC4C)C(C)CCC12	R01466a245362f5456eccd18497f3b9e2180bf71689a676597b2b93a03cfaf237	TheoreticalGroupY_001HydrideShiftV3
pkr0002333		(1) pkc0036797[c0] => (1) pkc0070833[c0]	(1) CC1C2CCC3CC(C)(C)C4CCC(C)[Xe]4CC1C3C2 => (1) CC1C2CCC3CC(C)(C)C4CC[Xe](C)C4CC1C3C2	R014684f0ca2d94e54c07c76b729be2fb9c44c0fe489f6a4603b1f769d4bbc6ec	TheoreticalGroupY_001HydrideShiftV3
pkr0002334		(1) pkc0266269[c0] + (1) CARBON[c0] => (1) pkc0327356[c0] + (1) XENON_1[c0]	(1) CC1CC2C3C([Xe](C)C)CCC(C)C2C2(C)CCC1C32 + (1) [C] => (1) C=C(C)C1CCC(C)C2C3CC(C)C4CCC2(C)C4C13 + (1) [XeH]	R01468d07dc11df7d5b4551ccf30d37d74944af86deebc6d82baf3b353d3f0cb9	Xenon_quenching1
pkr0002335		(1) pkc0221349[c0] + (1) CARBON[c0] => (1) pkc0293212[c0] + (1) XENON_1[c0]	(1) CC1CC[Xe](C(C)C)C2CC3(C)C1CC1C(CC13)C2C + (1) [C] => (1) CC(C)C1=C2CC3(C)C(CC4C(CC43)C2C)C(C)CC1 + (1) [XeH]	R01468f9fb2cfbd31b1b0ab9e50880155e6ca01d045f6271fc9e52429685b74d8	Xenon_quenching3
pkr0002336		(1) pkc0030330[c0] => (1) pkc0051995[c0]	(1) C=C1CCC(C(C)C)C1CC[Xe]1C2CCC1(C)C(C)C2 => (1) C=C1CCC(C(C)C)C1CCC1[Xe]2CCC1(C)C(C)C2	R0146feb98df0765f6b16ff71583f6bbeddba19a64c01ed475608ff447cee0c50	TheoreticalGroupY_001HydrideShiftV3
pkr0002337		(1) pkc0118046[c0] => (1) pkc0182489[c0]	(1) CC1CCC(C)C2C=C1C1(C)CCC(C)[Xe](CC2)C1C => (1) CC1=C2CCC3CC(C)(C(C)CCC3C)[Xe](CC1)C2C	R01474339d65c068bab26c2ec56c4d9c2760c25038f234c084f8eeeb8eb8004ad	AbietaneIon1Step3
pkr0002338		(1) pkc0110620[c0] + (1) CARBON[c0] => (1) pkc0170378[c0] + (1) XENON_1[c0]	(1) CC1C2CCC3C(C)C4CC3(C(C)C)C1C[Xe](C)C4C2 + (1) [C] => (1) CC1=C2CC3CCC4C(C)C2CC4(C(C)C)C(C1)C3C + (1) [XeH]	R014760d49a658a894f4aca8630f16dc7ee8a73828d0c985d20a68f7dea39ad54	Xenon_quenching3
pkr0002339		(1) pkc0026882[c0] + (1) CARBON[c0] => (1) pkc0073530[c0] + (1) XENON_1[c0]	(1) CC1C2CCC(C2)CC2CC[Xe](C)C3CC1CC3C2C + (1) [C] => (1) C=C1CCC2CC3CCC(C3)C(C)C3CC1C(C3)C2C + (1) [XeH]	R014766ea337ac454f2f23717efa1b88043390e3b658493ed654c16d474268c6c	Xenon_quenching1
pkr0002340		(1) pkc0180254[c0] => (1) pkc0204933[c0]	(1) CC(C)=CCC[Xe]1C(C)CCC2C3(C)CC21CCC3C => (1) CC1CCC23CC1(C)C2CCC1(C)C([Xe](C)C)CCC13	R0147b49ae84accfc61df8521dc0cb78529310a98b58767eab8ee7d70c16b1e14	TheoreticalGroupD_0001
pkr0002341		(1) pkc0112674[c0] + (1) CARBON[c0] => (1) pkc0193103[c0] + (1) XENON_1[c0]	(1) CC1CCC2C(C)CCC2(C)[Xe]2CCC2C(C)C2CC12 + (1) [C] => (1) CC1CCC2C(C)CCC2(C)C2=C(CC2)C(C)C2CC12 + (1) [XeH]	R0147daaa775e22c2c025fb6161bceae5c68a756a19a439dd34351a6c22d33f3c	Xenon_quenching3
pkr0002342		(1) pkc0138562[c0] => (1) pkc0241782[c0]	(1) CC1C2CC3C(C)(CCC3(C)C1C)C1CC[Xe](C)C2C1 => (1) CC1C2CC3C(C)(CCC3(C)C1C)C1CCC(C)[Xe]2C1	R0148297da3c34eaf00be63d5a9709d1e7eea9def25b689e683323a1541e50d36	TheoreticalGroupY_001HydrideShiftV3
pkr0002343		(1) pkc0160128[c0] + (1) CARBON[c0] => (1) pkc0210691[c0] + (1) XENON_1[c0]	(1) CC1CCC2C3CCC(C)C(C)(C)C4CC2C1[Xe]4CC3 + (1) [C] => (1) CC1CCC2C3CCC4=C1C2CC4C(C)(C)C(C)CC3 + (1) [XeH]	R0148452ee3f8db12227f65c2ff3e50a4044fe11cfbdfda2b5cd8483d04da715b	Xenon_quenching3
pkr0002344		(1) pkc0128483[c0] => (1) pkc0183781[c0]	(1) CC(C)C1(C)CCC2(C)CC3C4CCC31C2CC[Xe]4C => (1) CC1CCC2C3(C)CCC(C)(C(C)C)C24CC[Xe]1C4C3	R01484d3aa9e45f584fb9c470dbc62389daa00d94fe6c66a8dd4a21615d68c8a7	TheoreticalGroupY_001HydrideShiftV3
pkr0002345		(1) pkc0117535[c0] => (1) pkc0051695[c0]	(1) CC1=CCC[Xe]2C3CC(CCC2(C)C(C)C)C3(C)CC1 => (1) CC1=CCCC2(C)C3CC(CC[Xe]2C(C)C)C3(C)CC1	R014875d845b53fa48494d6a79eb4bab2be53cd61a8e310a475c0cb2d58c998e3	GroupW_001MethylShiftV2
pkr0002346		(1) pkc0203140[c0] + (1) CARBON[c0] => (1) pkc0232690[c0] + (1) XENON_1[c0]	(1) CC1CCC(C)[Xe](C)C1C1CC2CC(C)C3(C)CC1C23 + (1) [C] => (1) CC1=C(C2CC3CC(C)C4(C)CC2C34)C(C)CCC1C + (1) [XeH]	R01489d761b08ef7f1fec9a6600befdc02e0dc9c294908f794d64b751cc50d53b	Xenon_quenching3
pkr0002347		(1) pkc0180971[c0] + (1) CARBON[c0] => (1) pkc0222176[c0] + (1) XENON_1[c0]	(1) CC1=CCC2C(C)CC[Xe](C)C3(C)CCC(C)C23CC1 + (1) [C] => (1) CC1=CCC2C(C)CC=C(C)C3(C)CCC(C)C23CC1 + (1) [XeH]	R0148a32a86308806ac31f75df8d64fb667884435b393d58ca795788817f841ff	Xenon_quenching2
pkr0002348		(1) pkc0114661[c0] + (1) CARBON[c0] => (1) pkc0192380[c0] + (1) XENON_1[c0]	(1) CC1CC[Xe]2C(C)CCC2(C)C2C3CC2(C)CCCC13 + (1) [C] => (1) CC1=C2CCC(C)C3CCCC4(C)CC3C4C2(C)CC1 + (1) [XeH]	R0148ff5955defffd948386ffe5257269d09d11d02c167c46be6c13d2bf9b0f54	Xenon_quenching3
pkr0002349		(1) pkc0014218[c0] => (1) pkc0031345[c0]	(1) C=CC1(C)CC[Xe](C)C1CCC1=CC(C)CCCC1C => (1) C=CC1(C)CCC2(C)C3C(C)CCCC(C)[Xe]3CCC12	R014935634e15e082db78527294b5533fbb8de199218c98652657d7582e3401e3	TheoreticalGroupA_v3
pkr0002350		(1) pkc0200225[c0] => (1) pkc0340378[c0]	(1) C=C(C)CCCC1CCC2(C)[Xe]3CCC2(CC3C)C1C => (1) CC1C2CCC[Xe](C)CC3(C)CC14CCC3C4(C)CC2	R01498f71f3cb4374f6bd32ebcd5aefb08bf37775039dabefdd29401cc67257ef	TheoreticalGroupF_2
pkr0002351		(1) pkc0072569[c0] => (1) pkc0036582[c0]	(1) CC1CCC2C(C)C(C1)CC1C3CC(CC[Xe]23)C1(C)C => (1) CC1CCC2C(C)C(C1)CC1[Xe]3CC(CCC23)C1(C)C	R0149d266844a771c416e677f004ad2171d5150609475104dd4fe3acf9e8b7dc1	TheoreticalGroupY_001HydrideShiftV3
pkr0002352		(1) pkc0100737[c0] + (1) CARBON[c0] => (1) pkc0162719[c0] + (1) XENON_1[c0]	(1) CC1CCC(C)[Xe]2C3C(C)CCC4C(C)C3CCC1C42 + (1) [C] => (1) CC1CCC(C)C2CCC3C(C)C4CCC(C)C3C1=C24 + (1) [XeH]	R014a1dc56c5c74ad7a52fe61dc0d2ed21c937842fa2e372ecd08bcfc31d465e8	Xenon_quenching3
pkr0002353		(1) pkc0026766[c0] + (1) CARBON[c0] => (1) pkc0043446[c0] + (1) XENON_1[c0]	(1) C=C1C(C)CCC1[Xe]1CCC2C(C(C)C)CC1(C)C2C + (1) [C] => (1) C=C1C(=C2CCC3C(C(C)C)CC2(C)C3C)CCC1C + (1) [XeH]	R014a28c8ad7f1df7b649f4d79640bbd82675275a37d322995119359e9c575d72	Xenon_quenching3
pkr0002354		(1) pkc0066518[c0] + (1) CARBON[c0] => (1) pkc0059322[c0] + (1) XENON_1[c0]	(1) CC1CC2C(C)C(C1C)C1CC3(C)C[Xe]2C(C)CCC13 + (1) [C] => (1) CC1=C2CC3(C)CC(C4C(C)C(C)CC2C4C)C3CC1 + (1) [XeH]	R014a44154871448b60cb3a97fc06eacd86202719693877932ad93b7bfcced41a	Xenon_quenching3
pkr0002355		(1) pkc0031596[c0] + (1) CARBON[c0] => (1) pkc0071399[c0] + (1) XENON_1[c0]	(1) CC(C)C12CCC(C)C13CC[Xe](C)C1CCC1(C)C3C2 + (1) [C] => (1) C=C1CCC23C(C)CCC2(C(C)C)CC3C2(C)CCC12 + (1) [XeH]	R014a5bb737705e38752a154da67937cddbf57e034a923720d4811206ddcf61ee	Xenon_quenching1
pkr0002356		(1) pkc0242660[c0] + (1) SecondaryXenonDonor[c0] + (1) TertiaryXenonAcceptor[c0] => (1) pkc0316951[c0] + (1) SecondaryXenonAcceptor[c0] + (1) XENONProtonator[c0]	(1) CC1CCC2(C)C=CC1CCC1C(CCC1[Xe](C)C)C2 + (1) C[Xe]C + (1) CC(C)C => (1) CC1CCC2(C)C=CC1CCC1C(CC[Xe]C1(C)C)C2 + (1) C[Xe](C)C + (1) CCC	R014a86c5ff1e1945713cc48aad2a7bf5bf77866731c521ade7076a8f9bcf399d	CyathaneExpansionLike2v2
pkr0002357		(1) pkc0066897[c0] => (1) pkc0019175[c0]	(1) C=CC1(C)CCC(C)C2CCC3C(C(C)C)CCC3[Xe]21 => (1) C=CC1(C)CCC(C)[Xe]2CCC3C(C(C)C)CCC3C21	R014abab9e716dd65434f25824a668282f5ebda1d0668683dcc8bab2a514a8c77	TheoreticalGroupY_001HydrideShiftV3
pkr0002358		(1) pkc0255150[c0] + (1) CARBON[c0] => (1) pkc0337509[c0] + (1) XENON_1[c0]	(1) C=C[Xe]1CCC2(C)C(C)C(CCCC(=C)C)CCC12C + (1) [C] => (1) C=CC1=CCC2(C)C(C)C(CCCC(=C)C)CCC12C + (1) [XeH]	R014b2031ba1da6770470983fb5db6be512d09c436b3d9dc866781695f3ea0291	Xenon_quenching2
pkr0002359		(1) pkc0234249[c0] => (1) pkc0212474[c0]	(1) CC(C)=C1CCC2(C)CCCC3CCC(C)C2(C1)[Xe]3C => (1) CC1CCC2CCCC3(C)CC[Xe]4CC13C2(C)C4(C)C	R014b30954840470dfaaad599e80f0a81eaa1bc8322c5dab55d353cca8b0b3908	TheoreticalGroup_A_RangeModifiedClose;TheoreticalGroup_A_RangeModifiedFar
pkr0002360		(1) pkc0166364[c0] => (1) pkc0257180[c0]	(1) CC1CCCC(C)C2(C)CC34CC[Xe](C)C(CC13)C24C => (1) CC1CCCC(C)C2(C)CC34CCC(C)[Xe](CC13)C24C	R014b7e3f819f9e61d34861f06c1f9c67ce026acb4cc0d19e6d35e84941cc371d	TheoreticalGroupY_001HydrideShiftV3
pkr0002361		(1) pkc0257088[c0] => (1) pkc0215434[c0]	(1) CC1=CCC2C(C(C)C)CCC3C[Xe](C2C)C3(C)CC1 => (1) CC(C)C1CCC2CC34C(C)C1CC3[Xe](C)CCC24C	R014bba3f952a663ea6429f6a12944073d6ba2bdf574b6536a48fdb63de0f936c	TheoreticalGroupA_v3
pkr0002362		(1) pkc0062352[c0] => (1) pkc0123076[c0]	(1) CC1=CCC2C(C)CCCC(C)[Xe]3CC(C)C2(CC1)C3 => (1) CC1CCCC(C)C23CC(C)C4(CC[Xe](C)C2CC14)C3	R014bbfe8707bc5b01a07718c20352229fd99d05a323a33dafa7d85b6fdc14f05	TheoreticalGroup_A_RangeModifiedFar
pkr0002363		(1) pkc0016786[c0] + (1) CARBON[c0] => (1) pkc0008337[c0] + (1) XENON_1[c0]	(1) CC1=C(CCC2(C)C[Xe]3C(C)CCC32)C(C)C(C)CC1 + (1) [C] => (1) CC1=C(CCC2(C)CC3=C(C)CCC32)C(C)C(C)CC1 + (1) [XeH]	R014bcb7330b762f85190da64ac89ae2f1230fb4b813720bc2b2b72fa32cb6d5c	Xenon_quenching3
pkr0002364		(1) pkc0065809[c0] => (1) pkc0117822[c0]	(1) C=C(C)CCCC1C=C2C(C)CCC2[Xe](C)CCC1C => (1) CC1CCC2C1=CC1CCC[Xe](C)CCC2CCC1C	R014bd170471ad57d35f7b3fbd665420c4527a634a4f0cb8f96969f5292e57452	TheoreticalGroupF_2
pkr0002365		(1) pkc0250446[c0] => (1) pkc0316718[c0]	(1) CC1CC2CC1C1CC3(C)C(C)CCC(C2C1C)[Xe]3C => (1) CC1CC2CC1C1C[Xe]3C(C)CCC(C2C1C)C3(C)C	R014bd98c0fc2eff12b542b94ff2f6be99e3dd7ecf7ee107ea008bfca2842d00c	GroupW_001MethylShiftV2
pkr0002366		(1) pkc0137391[c0] => (1) pkc0226918[c0]	(1) CC(C)C1CC2C(C)C3CC4CC3C(C)[Xe]1CC2C4C => (1) CC(C)C1CC2C(C)C3CC4CC3[Xe](C)C1CC2C4C	R014becbcb6994f71c498d95778680cc0878217eea37f982bbfe441415c04de7d	TheoreticalGroupY_001HydrideShiftV3
pkr0002367		(1) pkc0125253[c0] + (1) CARBON[c0] => (1) pkc0156669[c0] + (1) XENON_1[c0]	(1) CC1CCC2C(C)C3CC4(C)CCC2(C(C)C)[Xe]4CC13 + (1) [C] => (1) CC1CCC2C(C)C3CC4(C)CCC2(C(C)C)C4=CC13 + (1) [XeH]	R014bf4c800b28975d893fe05f070ce93b765cd6ad9cbcc97c696b8eba3e6ed19	Xenon_quenching2
pkr0002368		(1) pkc0001244[c0] + (1) CARBON[c0] => (1) pkc0006271[c0] + (1) XENON_1[c0]	(1) C=CC(C)C1CC2CC3C(C)CCC(C)C3CC1[Xe]2C + (1) [C] => (1) C=CC(C)C1CC2CC3C(C)CCC(C)C3CC1=C2C + (1) [XeH]	R014bf737e10b67b82d5bda84aa8f2c6541d396cc454a221991d5fb71422b646e	Xenon_quenching3
pkr0002369		(1) pkc0206314[c0] + (1) CARBON[c0] => (1) pkc0331086[c0] + (1) XENON_1[c0]	(1) CC(C)=CCCC1(C)C2CCC3C(C)CCC2[Xe](C)C31 + (1) [C] => (1) C=C1C2CCC(C)C3CCC2C(C)(CCC=C(C)C)C13 + (1) [XeH]	R014c58b936b2c218a20213ae4040e9fd0f6af2bcec62f1c18ca3764a2fe3935e	Xenon_quenching1
pkr0002370		(1) pkc0007632[c0] + (1) SecondaryXenonDonor[c0] + (1) TertiaryXenonAcceptor[c0] => (1) pkc0024149[c0] + (1) SecondaryXenonAcceptor[c0] + (1) XENONProtonator[c0]	(1) C=CC1CCC23C(C)CCC2[Xe](C)CCC(C1)C3(C)C + (1) C[Xe]C + (1) CC(C)C => (1) C=CC1CCC23C(C)CC[Xe]C2(C)CCC(C1)C3(C)C + (1) C[Xe](C)C + (1) CCC	R014c693700cfc4162f3a04fe628a8bfeef6b1a95823396eb2e0c631c1da21fea	CyathaneExpansionLike2v2
pkr0002371		(1) pkc0113968[c0] + (1) CARBON[c0] => (1) pkc0154706[c0] + (1) XENON_1[c0]	(1) CC1=CCC2CC[Xe](C(C)CC1)C21CCC(C)C1(C)C + (1) [C] => (1) CC1=CCC2CCC(=C(C)CC1)C21CCC(C)C1(C)C + (1) [XeH]	R014ce061b721cf65bca5d151f535b6cf808000ac5a8cc044d4bfabacaa4660e9	Xenon_quenching3
pkr0002372		(1) pkc0235343[c0] + (1) CARBON[c0] => (1) pkc0338266[c0] + (1) XENON_1[c0]	(1) C=C(C)CCCC(C)C1CCC2C3CCC2(C)C(C)[Xe]13 + (1) [C] => (1) C=C(C)CCCC(C)C1=C2C3CCC(C)(C2C)C3CC1 + (1) [XeH]	R014cf9392e5f419019ccf9afc09834ad739a8e3dfab9f6ff7b4c21a022ec5ec1	Xenon_quenching3
pkr0002373		(1) pkc0065014[c0] + (1) CARBON[c0] => (1) pkc0082375[c0] + (1) XENON_1[c0]	(1) CC1=CC2C(CC[Xe](C)C2C)C(C)CCC(C)=CCC1 + (1) [C] => (1) CC1=CC23C(CCC2(C)C3C)C(C)CCC(C)=CCC1 + (1) [XeH]	R014d01b13517fee5af71ea11f1db62119f2cfe7fd858ae86fc53c00a29dd9f3f	Casbene_carbocation_cyclization
pkr0002374		(1) pkc0249467[c0] + (1) CARBON[c0] => (1) pkc0300963[c0] + (1) XENON_1[c0]	(1) CC1C2CCC3(C)C(CCCC3(C)C)C13C[Xe](C)C3C2 + (1) [C] => (1) CC1=C2CC3CCC4(C)C(CCCC4(C)C)C2(C1)C3C + (1) [XeH]	R014d0700d592abf7cf620da40db36e8529437f18e1352bf186e70ecbb6c04e17	Xenon_quenching3
pkr0002375		(1) pkc0158645[c0] + (1) CARBON[c0] => (1) pkc0247329[c0] + (1) CARBOCATION_SUBSTITUTE_XE[c0]	(1) CC1CCC2(C)CCC3(C4CCC3(C)[Xe]C4)C1(C)C2C + (1) [C] => (1) CC1CCC2(C)CCC3(C4C=CC3(C)CC4)C1(C)C2C + (1) [Xe:1]	R014d2e35c7dee97e2b739100b7094e827ecd2b568accc3b920c92b1cc88dc1d9	Secondary_quench;SecondaryIonToDoubleBond
pkr0002376		(1) pkc0176302[c0] + (1) CARBON[c0] => (1) pkc0257014[c0] + (1) XENON_1[c0]	(1) CC1C[Xe]2C3C(C)C(CC13)C2C1C(C)CCCC1(C)C + (1) [C] => (1) CC1C=C2C3C(C)C(CC13)C2C1C(C)CCCC1(C)C + (1) [XeH]	R014d9d65791cba3e1079d0ab17ebe05e94e98d00730ab48ce2721c6cefac355c	Xenon_quenching2
pkr0002377		(1) pkc0135987[c0] => (1) pkc0225859[c0]	(1) CC1=CCC(C)C23CC[Xe](C)C2CCC3(C)C(C)CC1 => (1) CC1C2CC34C(C)CC2[Xe](C)CCC(C)C3(C)CCC14	R014d9e96ee60c3e3c537183d7e6bfaad24e3ece6005b60f418b25726073f510d	TheoreticalGroupF_2;TheoreticalGroupF_0001
pkr0002378		(1) pkc0182556[c0] => (1) pkc0113290[c0]	(1) CC1CCC2CC3CCC1(C)C1CCC3C[Xe]1C2(C)C => (1) CC1CCC2CC3CCC1(C)[Xe]1CCC3CC1C2(C)C	R014d9ef2e099bac57eb469a39a34bd057a8ae2db53117eab85e1dc4e77d911ac	TheoreticalGroupY_001HydrideShiftV3
pkr0002379		(1) pkc0025997[c0] => (1) pkc0018012[c0]	(1) CC1=CCCC2(C)C3CCC(C)(C2C3)[Xe](C(C)C)CC1 => (1) CC(C)C12CC[Xe](C)C1CCC1(C)C3CCC2(C)C1C3	R014dce311c74cb2e7e7134c36837f732c046ec17e799e4741b2f3bf84ca1d97a	TheoreticalGroup_A_RangeModifiedClose
pkr0002380		(1) pkc0232423[c0] => (1) pkc0344141[c0]	(1) CC1=CCCC2(C)CC[Xe]3C(C)CC(CC1)C3(C)C2C => (1) CC1=CCCC2(C)CCC3[Xe](C)CC(CC1)C3(C)C2C	R014dde579694c8168518e1bf9dd81538310b048d4f043ffee9a07b516736ae20	TheoreticalGroupY_001HydrideShiftV3
pkr0002381		(1) pkc0185795[c0] + (1) CARBON[c0] => (1) pkc0213118[c0] + (1) XENON_1[c0]	(1) CC1C[Xe]2C3C(CCC24CC3(C)C(C)CCC4C)C1C + (1) [C] => (1) CC1C=C2C3C(CCC24CC3(C)C(C)CCC4C)C1C + (1) [XeH]	R014dffd910a65b8bbafd73d6197dbcae0e3f5dad44546282219ffd0348ddc3df	Xenon_quenching2
pkr0002382		(1) pkc0232205[c0] + (1) CARBON[c0] => (1) pkc0309434[c0] + (1) XENON_1[c0]	(1) CC1CCC2C(C)C3CC34C[Xe](C)C(CCC12)C4(C)C + (1) [C] => (1) CC1=CC23CC2C(C)C2CCC(C)C2CCC1C3(C)C + (1) [XeH]	R014e2d6c1cef94c653401af87b844784c952ed791841b5099cc27630efbfc070	Xenon_quenching2
pkr0002383		(1) pkc0024841[c0] + (1) CARBON[c0] => (1) pkc0037596[c0] + (1) XENON_1[c0]	(1) C=C(C)CCCC1(C)CC2[Xe]3CCC2(C)C1CCC3C + (1) [C] => (1) C=C(C)CCCC1(C)CC2C3=C(C)CCC1C2(C)CC3 + (1) [XeH]	R014e3b72bcb5f21f0754c42140847c8f8b02309169a81b7ce6d56f3e9ce9698f	Xenon_quenching3
pkr0002384		(1) pkc0191500[c0] + (1) CARBON[c0] => (1) pkc0146082[c0] + (1) XENON_1[c0]	(1) CC1CCCC(C)C(C2C3C4C[Xe]3C2(C)CCC4C)C1 + (1) [C] => (1) CC1CCCC(C)C(C2C3=C4CC3C(C)CCC42C)C1 + (1) [XeH]	R014e540e0265fe67b62104a5fd687256c316a7671036e6fb596bd0d4e2c1266f	Xenon_quenching3
pkr0002385		(1) pkc0128312[c0] => (1) pkc0158840[c0]	(1) CC1=CCC2C(C)CC[Xe]3C(C)CCC2(C)C3(C)CC1 => (1) CC1CCC23C(C)CCC4(C)C1CC2[Xe](C)CCC43C	R014ed5ae962434166b58e7f75bc9fe1473d54fed34b93961b1d77fdb3cc4fbd6	TheoreticalGroupG_0001;TheoreticalGroupA_v3
pkr0002386		(1) pkc0006277[c0] + (1) CARBON[c0] => (1) pkc0012737[c0] + (1) CARBOCATION_SUBSTITUTE_XE[c0]	(1) C=CC1CCC(C2(C)CC[Xe]C2(C)CCCC(=C)C)C1 + (1) [C] => (1) C=CC1CCC(C2(C)CC=CC2(C)CCCC(=C)C)C1 + (1) [Xe:1]	R014edcf628799cec245bedfff217ab370a4951d6326785c56150961ccd325677	Secondary_quench;SecondaryIonToDoubleBond
pkr0002387		(1) pkc0068589[c0] + (1) CARBON[c0] => (1) pkc0125033[c0] + (1) XENON_1[c0]	(1) CC(C)=CCCC1C[Xe]2CC3CCC1(C)C3CCC2C + (1) [C] => (1) CC(C)=CCCC1CC2=CC3CCC1(C)C3CCC2C + (1) [XeH]	R014f0594e7e7cacc3f3b48716964b977c7d06dbeaffe693d4a2f8d0135971d46	Xenon_quenching2
pkr0002388		(1) pkc0222038[c0] + (1) CARBON[c0] => (1) pkc0286692[c0] + (1) XENON_1[c0]	(1) CC1CCC2CC3C4(C)CCC23C1(C)CCC[Xe](C)C4 + (1) [C] => (1) CC1=CC2(C)CCC34C(CCC(C)C3(C)CCC1)CC24 + (1) [XeH]	R014f4e19d7ba2e71a9fb980ac91945a1fa682c90171576bea84fbd832a6b36cf	Xenon_quenching2
pkr0002389		(1) pkc0060633[c0] + (1) CARBON[c0] => (1) pkc0053689[c0] + (1) XENON_1[c0]	(1) CC1=CCCC2CC(C(C)C)C(C1)CC1C(C)CC[Xe]21 + (1) [C] => (1) CC1=CCCC2CC(C(C)C)C(C1)CC1=C2CCC1C + (1) [XeH]	R014f6005ef486838d99c570c9c436350db050c5eafc829d8a0b9892be73b4d9d	Xenon_quenching3
pkr0002390		(1) pkc0119188[c0] + (1) CARBON[c0] => (1) pkc0120076[c0] + (1) XENON_1[c0]	(1) CC1CCCC2(C)CCC23C2CCC3(C(C)C)C[Xe]1C2 + (1) [C] => (1) CC1=C2CC3CCC(C(C)C)(C2)C32CCC2(C)CCC1 + (1) [XeH]	R014f984effa4a2a595a6fa1797548b1de67db0aad9659936a9dbf0010d84f3e1	Xenon_quenching3
pkr0002391		(1) pkc0083764[c0] => (1) pkc0194703[c0]	(1) CC1CCC(C)[Xe](C2CC3C4CC(C)C3(C)CC42)C1C => (1) CC1CCC(C)[Xe](C)C1C1CC2C3CC(C)C2(C)CC13	R014fab9faf4db42a12f1508573643621911cad437f9d439cfd05ebb6d7232ae6	TheoreticalGroupY_001HydrideShiftV3
pkr0002392		(1) pkc0268187[c0] => (1) pkc0318777[c0]	(1) CC(C)C1=CC23C(C)CC[Xe](C)C2CCCC3(C)CC1 => (1) CC1C2CC(C)C34C1CCCC3(C)CC[Xe](C(C)C)C24	R014fd741736aa0200a0a22c5a14dfd22d0f91b652ee49e6668f02cc3ea5f51a8	TheoreticalGroupD_0001
pkr0002393		(1) pkc0228906[c0] + (1) CARBON[c0] => (1) pkc0283664[c0] + (1) XENON_1[c0]	(1) C[Xe]1CCC2(C)CCC3(C)CCC4(C)C3CCC1C24C + (1) [C] => (1) CC1=C2CCC3C4(C)CCC(C)(CC1)C2(C)C3(C)CC4 + (1) [XeH]	R015005d3abd491ac64d1a1ce2a9e0f84d2bfb22aa1b1f6445f0bf6902c9d7b4e	Xenon_quenching3
pkr0002394		(1) pkc0162581[c0] => (1) pkc0175085[c0]	(1) CC1=CCCC2[Xe](C)CC3(CCC(CCC1)C3)C2(C)C => (1) C[Xe]1CCCC2CCC3(C2)CC2(C)C1CCC2C3(C)C	R01502f8a5da770e2b070ce3c0c535fb8ec8e3df93398efa3098272df85ae8015	TheoreticalGroupE_0001
pkr0002395		(1) pkc0025190[c0] + (1) CARBON[c0] => (1) pkc0071209[c0] + (1) XENON_1[c0]	(1) C=CC1(C)CCC2(C)C1CCC1C(C)[Xe]2CCC1(C)C + (1) [C] => (1) C=CC1(C)CCC2(C)C3=CCC(C)(C)C(CCC12)C3C + (1) [XeH]	R0150306ca1c9f366d044381e0c0e7b61d4d6827a2ee79d0953960948062ac49a	Xenon_quenching2
pkr0002396		(1) pkc0267954[c0] + (1) CARBON[c0] => (1) pkc0300243[c0] + (1) XENON_1[c0]	(1) CC12CCCC3[Xe]1CC1CCC3(C)C(C)(CC2)C1(C)C + (1) [C] => (1) CC12CCCC3C1=CC1CCC3(C)C(C)(CC2)C1(C)C + (1) [XeH]	R01504a2ea185704d1ae198da15b24e6c7827b35b83dd209278258d1bac3c2b7b	Xenon_quenching2
pkr0002397		(1) pkc0241254[c0] + (1) SecondaryXenonDonor[c0] + (1) TertiaryXenonAcceptor[c0] => (1) pkc0281201[c0] + (1) SecondaryXenonAcceptor[c0] + (1) XENONProtonator[c0]	(1) CC1CCC(C)C23CCC4[Xe](C)CCC(C)C42C1(C)C3 + (1) C[Xe]C + (1) CC(C)C => (1) CC1CCC(C)C23CC[Xe]C4(C)CCC(C)C42C1(C)C3 + (1) C[Xe](C)C + (1) CCC	R01504a53b8fa53df93ac0cfb995910e6ccd9662436c8edd52df8bd91a41d4923	CyathaneExpansionLike2v2
pkr0002398		(1) pkc0192720[c0] + (1) CARBON[c0] => (1) pkc0209457[c0] + (1) XENON_1[c0]	(1) CC(C)C1CCC(C)C2CCC3C4CCC(C)C4[Xe]1C23 + (1) [C] => (1) CC(C)C1CCC(C)C2CCC3C2=C1C1C(C)CCC31 + (1) [XeH]	R0150502a8d04da265d5a30e870905a99f4f1512f22b7178913e4cef768919bf3	Xenon_quenching3
pkr0002399		(1) pkc0150586[c0] + (1) CARBON[c0] => (1) pkc0251495[c0] + (1) XENON_1[c0]	(1) CC(C)C1CCC(C)C1C1(C)CC23CC2[Xe]1CCC3C + (1) [C] => (1) CC(C)C1CCC(C)C1C1(C)CC23CC2C1=CCC3C + (1) [XeH]	R01507554fbe14762e49e0975fd3d91a77645dbd5bcd7bca29f2ed48f7f9868a5	Xenon_quenching2
pkr0002400		(1) pkc0159611[c0] + (1) CARBON[c0] => (1) pkc0268693[c0] + (1) XENON_1[c0]	(1) CC1=CCCC(C)C2CC[Xe](C)C3CC(C)C(C)C2C13 + (1) [C] => (1) C=C1CCC2C(C)CCC=C(C)C3C1CC(C)C(C)C23 + (1) [XeH]	R0150f9c409b4dd1cd4822eab43a781da304caa605f6c1139b3032d3d855f44fa	Xenon_quenching1
pkr0002401		(1) pkc0137863[c0] + (1) CARBON[c0] => (1) pkc0229170[c0] + (1) XENON_1[c0]	(1) CC(C)C1CCC2(C)C3CC[Xe]4C(C)CCC4(C)C2C13 + (1) [C] => (1) CC1CCC2(C)C1=CCC1C3C(C(C)C)CCC1(C)C32 + (1) [XeH]	R015138c7b5a41cf59b61c5e62d6f4a075443db2e3c6d68e3dfbca7f49013841c	Xenon_quenching2
pkr0002402		(1) pkc0064315[c0] => (1) pkc0104631[c0]	(1) CC1CC2CCC3(C)[Xe]4CCC(C)C3(C)CCC1(C)C24 => (1) CC1CC2CC[Xe]3C4(C)CCC1(C)C2C3(C)CCC4C	R015148e0449274d884ae99d6da45cf5a106797dec42b028d8cf23deb6a4d6103	GroupW_001MethylShiftV2
pkr0002403		(1) pkc0222327[c0] + (1) CARBON[c0] => (1) pkc0339761[c0] + (1) XENON_1[c0]	(1) CC1CCC2C3CCC(C)C4(C3C)C1C[Xe](C(C)C)C24 + (1) [C] => (1) CC(C)C1=CC2C(C)CCC3C4CCC(C)C2(C4C)C13 + (1) [XeH]	R0151560f4fe981747a5c991b7019ea4016b9c0cc46b5ced7666785393cc363cd	Xenon_quenching2
pkr0002404		(1) pkc0069010[c0] + (1) XENON_1[c0] => (1) pkc0065262[c0] + (1) CARBOCATION_SUBSTITUTE_XE[c0]	(1) C=CC1(C)CCC12C(C)CCC1[Xe]C(C)(C)CCC12C + (1) [XeH] => (1) C=CC1(C)CCC12C(C)CCC1C(C)[Xe](C)CCC12C + (1) [Xe:1]	R01516e3d40c4ebb471577d0a25666b7a42720799589e12c5f248da56636799f7	GenericSecondaryIonMethylShift_DM
pkr0002405		(1) pkc0225150[c0] => (1) pkc0146180[c0]	(1) CC1=CC=C(C(C)C)CCC2C(C)CC[Xe](C)C2CC1 => (1) CC1=CC=C(C(C)C)CCC2C(C)CCC(C)[Xe]2CC1	R015184305da3cc7af06691ce222eef30b7eb810c5bf4557ecf94f8baefe00471	TheoreticalGroupY_001HydrideShiftV3
pkr0002406		(1) pkc0182505[c0] + (1) CARBON[c0] => (1) pkc0263902[c0] + (1) XENON_1[c0]	(1) CC1CCC23C[Xe]1C1(C(C)C)CCC(C)(CCC2C)C31 + (1) [C] => (1) CC1CCC23C=C1C1(C(C)C)CCC(C)(CCC2C)C31 + (1) [XeH]	R01519869e47d2ff14b6ad57ebd96096773b4ec5130be96b350ea300e3021a26c	Xenon_quenching2
pkr0002407		(1) pkc0154429[c0] => (1) pkc0094482[c0]	(1) CC1CC2C3CC1C1C(C)CCCC2(C)[Xe]1CCC3C => (1) CC1CCC2[Xe]3C(C)CCCC2(C)C2CC(C)C3CC12	R0151a9a8a18aa3de92acddd65db3e559317a482a6b2b3a28fc3a86e4a8a0a28c	TheoreticalGroupY_001HydrideShiftV3
pkr0002408		(1) pkc0014159[c0] + (1) CARBON[c0] => (1) pkc0032694[c0] + (1) XENON_1[c0]	(1) CC1CCC2[Xe]3CC(CC3C)C3C(C)CCC(C1)C32C + (1) [C] => (1) CC1CCC2=C3CC(CC3C)C3C(C)CCC(C1)C23C + (1) [XeH]	R0151c591e8bcb146fb6eba1c485aff2623b644d7cf20c728d6b9dcdaa7b7f858	Xenon_quenching3
pkr0002409		(1) pkc0144089[c0] + (1) CARBON[c0] => (1) pkc0244291[c0] + (1) XENON_1[c0]	(1) CC1=CCC2(CC[Xe]3C2CCC3(C)C(C)C)C(C)CC1 + (1) [C] => (1) CC1=CCC2(CC=C3C2CCC3(C)C(C)C)C(C)CC1 + (1) [XeH]	R0151d9d7e3335d9542aa6ec05616c59c22b143d50659fdf24bcb66264335eae4	Xenon_quenching2
pkr0002410		(1) pkc0033121[c0] + (1) CARBON[c0] => (1) pkc0074068[c0] + (1) XENON_1[c0]	(1) CC1CCC(C)C23CC1C2C3[Xe]1C(C)CCCC1(C)C + (1) [C] => (1) CC1CCCC(C)(C)C1=C1C2C3CC12C(C)CCC3C + (1) [XeH]	R0152182788f5054fef9d75bd36df7cf06d4a5fbb03643853ec4481de012ca4f2	Xenon_quenching3
pkr0002411		(1) pkc0127066[c0] => (1) pkc0044831[c0]	(1) CC1=CCC23CC2C(C)CCCC(C)[Xe](CC1)CC3C => (1) CC1=CCC23CC2C(C)CCC[Xe](C)C(CC1)CC3C	R015259cf7ab55c3695a1b230fa0ba902d4dba9101276bf129fe856a1ee18bbba	TheoreticalGroupY_001HydrideShiftV3
pkr0002412		(1) pkc0120508[c0] => (1) pkc0177129[c0]	(1) CC(C)C1CC2C3CCC4[Xe](C)CCCC(C)C2C14C3 => (1) CC(C)C1CC2C3CC[Xe]4C(C)CCCC(C)C2C14C3	R01526a9706b016f66f1bd4f8c65b7e6d1aec82212ee5b62a68f099a1b5287332	TheoreticalGroupY_001HydrideShiftV3
pkr0002413		(1) pkc0064761[c0] => (1) pkc0027896[c0]	(1) CC1CCC2CC3CCC(C)C4(CC[Xe]1C2(C)C)CC34 => (1) CC1CCC2CC3CCC(C)C(C)(CCC14CC24)[Xe]3C	R015282cdc6cba768a72ee08cb397a15c8d52bc4a956bcd4b24fb3d08a3b4c564	GroupW_001MethylShiftV2
pkr0002414		(1) pkc0166917[c0] + (1) SecondaryXenonDonor[c0] + (1) TertiaryXenonAcceptor[c0] => (1) pkc0233803[c0] + (1) SecondaryXenonAcceptor[c0] + (1) XENONProtonator[c0]	(1) C[Xe]1CCC2C3CCC4CCC1C4(C)C3(C)CC2(C)C + (1) C[Xe]C + (1) CC(C)C => (1) CC1(C)CC2(C)C3CCC4CC[Xe]C(C)(CCC31)C42C + (1) C[Xe](C)C + (1) CCC	R015285468cd1572c32990b8d48e3c7c84cb3380ca8b01e32b277008f8f8ec60c	CyathaneExpansionLike2v2
pkr0002415		(1) pkc0250899[c0] => (1) pkc0277156[c0]	(1) CC1CC2[Xe](C(C)C)C1CCC21CC(C)C2(C)CCC21 => (1) CC(C)C1C2CC(C)[Xe]1CCC21CC(C)C2(C)CCC21	R0152b4fce51297879a408fa304e23b364660aecf45eb83dd592b06cb9a5c1052	TheoreticalGroupY_001HydrideShiftV3
pkr0002416		(1) pkc0171183[c0] => (1) pkc0199660[c0]	(1) CC1=CCCC2(C)C(C)CCC2C2(C)CC(CC1)[Xe]2C => (1) CC1CCC2C1(C)CCC1[Xe](C)CCC3CC2(C)C31C	R0152ba022756b2e7bbe5dbd960e6e07255326b513a3b679963cb98b1e66cbec6	TheoreticalGroupA_v3
pkr0002417		(1) pkc0177900[c0] => (1) pkc0266640[c0]	(1) CC1CC2C(C)C3CC[Xe](C)C2C2C(C)C(C)C3CC12 => (1) CC1CC2C(C)C3CCC(C)[Xe]2C2C(C)C(C)C3CC12	R0152c290fdad79dd7238f2b0631805595a8f5056c0277c7ca1e3d26d7a8624e8	TheoreticalGroupY_001HydrideShiftV3
pkr0002418		(1) pkc0213972[c0] + (1) CARBON[c0] => (1) pkc0241483[c0] + (1) XENON_1[c0]	(1) CC1CCC(C)C2C1CC1C3C(CC23)C(C)CC[Xe]1C + (1) [C] => (1) CC1=C2CC3C(C)CCC(C)C3C3CC(C(C)CC1)C23 + (1) [XeH]	R01531a85db7f3f85c6ee6b8d72e71c20a6911ee314185c381697c2c39ce92303	Xenon_quenching3
pkr0002419		(1) pkc0066123[c0] + (1) CARBON[c0] => (1) pkc0083724[c0] + (1) XENON_1[c0]	(1) CC1C2CC3C1CCC(C)C1(C)CCC(C)[Xe](C2)CC31 + (1) [C] => (1) CC1CCC2(C)C(C)CCC3C(C)C4CC1=CC2C3C4 + (1) [XeH]	R01532b7908c5b57d1cb39c013965e13093acc37f5f6d43eb5d2c38d0605e61b0	Xenon_quenching2
pkr0002420		(1) pkc0049048[c0] + (1) SecondaryXenonDonor[c0] + (1) TertiaryXenonAcceptor[c0] => (1) pkc0104282[c0] + (1) SecondaryXenonAcceptor[c0] + (1) XENONProtonator[c0]	(1) CC1=CCC[Xe](C)C2CC3(C(C)C)CC3C(C)C2CC1 + (1) C[Xe]C + (1) CC(C)C => (1) CC1C2CCC3(C)[Xe]CCC3(C)C2CC2(C(C)C)CC12 + (1) C[Xe](C)C + (1) CCC	R01533861c8678b1da3dd29c30a82ac24b8d83293ff27351634f6760af710b062	SecondaryGenerator_Xe_6
pkr0002421		(1) pkc0065347[c0] + (1) CARBON[c0] => (1) pkc0131167[c0] + (1) XENON_1[c0]	(1) CC1C=CC2CCC(C)[Xe]3CC(C)C(CCC2C)C1C3 + (1) [C] => (1) CC1CCC2C=CC(C)C3CC1=CC(C)C3CCC2C + (1) [XeH]	R01537b9c525f8e5c129812c80615afed29e125b010e9883f8964e8fc6b27cdf4	Xenon_quenching2
pkr0002422		(1) pkc0142385[c0] + (1) CARBON[c0] => (1) pkc0218596[c0] + (1) XENON_1[c0]	(1) CC1CCCC2C3C4CCC(C)C3(CCC12C)C[Xe]4C + (1) [C] => (1) CC1=CC23CCC4(C)C(C)CCCC4C2C1CCC3C + (1) [XeH]	R015381137cf9182637b3190d17f64afe04318eb86f251ebcfdb63afb477e051d	Xenon_quenching2
pkr0002423		(1) pkc0050737[c0] + (1) CARBON[c0] => (1) pkc0096058[c0] + (1) XENON_1[c0]	(1) CC1CC[Xe]2C3CCC(C3)C3CCC(C3)C(C)(C)CC12 + (1) [C] => (1) CC1CC=C2C3CCC(C3)C3CCC(C3)C(C)(C)CC21 + (1) [XeH]	R015384fbff26bc02cb38f5ef35fd7535c52a66383550339474f1b70db91b04f8	Xenon_quenching2
pkr0002424		(1) pkc0202408[c0] + (1) CARBON[c0] => (1) pkc0328550[c0] + (1) XENON_1[c0]	(1) CC1C(C)C23CCC1(C)CC[Xe](C)C1CCC(C)C12C3 + (1) [C] => (1) CC1=C2CCC(C)C23CC32CCC(C)(CC1)C(C)C2C + (1) [XeH]	R015386004a0e42e68054cba97777a663338381467f19efaaac2be2f2d3ecced7	Xenon_quenching3
pkr0002425		(1) pkc0167093[c0] + (1) CARBON[c0] => (1) pkc0264577[c0] + (1) XENON_1[c0]	(1) CC1CC[Xe](C)C2CC1C1CC3CCC(C)C(C1)C3C2 + (1) [C] => (1) C=C1CCC(C)C2CC1CC1C3CCC(C)C1CC2C3 + (1) [XeH]	R015386712503a324686cf0b8cb3219033f3952ca06c5737e1ac857194aea14e1	Xenon_quenching1
pkr0002426		(1) pkc0254653[c0] + (1) CARBON[c0] => (1) pkc0297581[c0] + (1) XENON_1[c0]	(1) CC1C2CC3C4CCC1C3(C)CC4(C)CCC[Xe](C)C2 + (1) [C] => (1) C=C1CCCC2(C)CC3(C)C4CCC2C3CC(C1)C4C + (1) [XeH]	R015398fdac9405b511330fac54c52b0ff26a70f71754ef45ff5fc8524d1fcb51	Xenon_quenching1
pkr0002427		(1) pkc0087247[c0] => (1) pkc0183029[c0]	(1) CC1CCCC2(C)CC13CCC1(C)C(C)CC[Xe]1C2C3 => (1) CC1CCCC2(C)CC13CCC1(C)C(C)CCC1[Xe]2C3	R01539c69b17a5c6be9523f933b509ea4f0720a92be44779d08c047b142afd95a	TheoreticalGroupY_001HydrideShiftV3
pkr0002428		(1) pkc0258151[c0] + (1) CARBON[c0] => (1) pkc0225059[c0] + (1) XENON_1[c0]	(1) CC1=CCCC2C3CCC(C)(C(C)C)C3(CC1)C[Xe]2C + (1) [C] => (1) CC1=CCCC2=C(C)CC3(CC1)C2CCC3(C)C(C)C + (1) [XeH]	R0153acc3c57425bc15789db8c7ceb69a75741292ec70c8032215c126e58db797	Xenon_quenching3
pkr0002429		(1) pkc0089401[c0] + (1) CARBON[c0] => (1) pkc0092096[c0] + (1) XENON_1[c0]	(1) CC1CCCC2(C)C(C1)C1CC(C)C3C(C1)C(C)C[Xe]32 + (1) [C] => (1) CC1CCCC2(C)C3=C4C(C)CC(CC4C(C)C3)C2C1 + (1) [XeH]	R0153bceeb93c955baf225719a42581da66838f8c91971ff6d3e6eb598aa3e405	Xenon_quenching3
pkr0002430		(1) pkc0268620[c0] + (1) CARBON[c0] => (1) pkc0295701[c0] + (1) XENON_1[c0]	(1) CC(C)C1CCC2(C)C3C(C)CCC2C2(C)CC3[Xe]1C2 + (1) [C] => (1) CC(C)C1CCC2(C)C3C(C)CCC2C2(C)C=C1C3C2 + (1) [XeH]	R0153c72eb17b558012f10066d5c5f719ee8c16cc3e46957830653f7db0ec6a39	Xenon_quenching2
pkr0002431		(1) pkc0143046[c0] + (1) CARBON[c0] => (1) pkc0222880[c0] + (1) XENON_1[c0]	(1) CC1CC2C3CC4C(CCCC4(C)C)CC2(C)CC[Xe]13 + (1) [C] => (1) CC1CC2C3CC4C(CCCC4(C)C)CC2(C)CC=C13 + (1) [XeH]	R0153f87b751086db77bd241867596cc72c15c0cab1512da024dfe383c5ad44ba	Xenon_quenching2
pkr0002432		(1) pkc0021949[c0] + (1) CARBON[c0] => (1) pkc0048384[c0] + (1) XENON_1[c0]	(1) CC1=CCC2(CC[Xe]3C(C)CCC2(C)C3C)C(C)CC1 + (1) [C] => (1) CC1=CCC2(CC=C3C(C)CCC2(C)C3C)C(C)CC1 + (1) [XeH]	R01541c07af3917777f8e40662850e16a16a052fc3f895a55ab71238033b34d80	Xenon_quenching2
pkr0002433		(1) pkc0234463[c0] + (1) CARBON[c0] => (1) pkc0292587[c0] + (1) XENON_1[c0]	(1) CC1CC2C3CCC(C3)[Xe]3CCC(C)C3(C)CC2C1C + (1) [C] => (1) CC1CC2C3CCC(C3)C3=CCC(C)C3(C)CC2C1C + (1) [XeH]	R0154490b337a352883a47f8070b1319fd987d634ecd0ccba08980f0ce9ec1ec4	Xenon_quenching2
pkr0002434		(1) pkc0055790[c0] + (1) CARBON[c0] => (1) pkc0106279[c0] + (1) XENON_1[c0]	(1) CC1CCC2CC3CC2CCCC2C[Xe]1CCC3(C)C2 + (1) [C] => (1) CC1CCC2CC3CC2CCCC2C=C1CCC3(C)C2 + (1) [XeH]	R01544b65b47f6add445ef79d5639bf4d53b8da6ca04235ea09ca1b403d6f4b67	Xenon_quenching2
pkr0002435		(1) pkc0003269[c0] => (1) pkc0007663[c0]	(1) CC1CCCC2(C)C(CCC3=C[Xe](C(C)C)CCC32)C1 => (1) CC1CCCC2(C)C(CCC3=CC([Xe](C)C)CCC32)C1	R01546a007424cfb090b63193cc978ad444fd0a3eb1cf820afa967639b1621322	TheoreticalGroupY_001HydrideShiftV3
pkr0002436		(1) pkc0214041[c0] + (1) CARBON[c0] => (1) pkc0230828[c0] + (1) XENON_1[c0]	(1) CC(C)C1CCC2(C)CC3C(CC4[Xe](C)CCC34C)C12 + (1) [C] => (1) CC1=C2CC3C4C(C(C)C)CCC4(C)CC3C2(C)CC1 + (1) [XeH]	R0154868c852df85cc3658d96a969ab9f591baff88b95ebf31a686eaeacf56e04	Xenon_quenching3
pkr0002437		(1) pkc0144021[c0] => (1) pkc0257874[c0]	(1) CC1CCC2C(C)CCCC3(C)C2C2CC(C)[Xe]3CC12 => (1) CC1CCC2C(C)CCC[Xe]3C2C2CC(C)C3(C)CC12	R0154ba735049ca3c41a40ff1b760946e27a0dd8e711527072815b8c05b41a335	GroupW_001MethylShiftV2
pkr0002438		(1) pkc0257855[c0] + (1) CARBON[c0] => (1) pkc0315713[c0] + (1) XENON_1[c0]	(1) CC1CCC(C)C2CCC(C)[Xe]3CC1C1CCC3(C)C21 + (1) [C] => (1) CC1CCC2C(C)CCC(C)C3C=C1C1(C)CCC3C21 + (1) [XeH]	R0154e0a1a837df3fc25e995d82502c7bfb42fce1a156748c463fa2d436ca0679	Xenon_quenching2
pkr0002439		(1) pkc0233468[c0] => (1) pkc0323127[c0]	(1) CC1CCC(C)C2C3CC3[Xe](C)C3CC(CC13)C2(C)C => (1) CC1CCC(C)C2C3C[Xe]3C(C)C3CC(CC13)C2(C)C	R0155091f9462d7cb163a4be01e3d43cee3d22974dd640f805be8a03f877aba43	TheoreticalGroupY_001HydrideShiftV3
pkr0002440		(1) pkc0039692[c0] => (1) pkc0070918[c0]	(1) CC1=CCCC(C)C2CC3(C)CCC(C3)C(C)[Xe]2CC1 => (1) CC1=CCCC(C)C2CC3(C)CCC(C3)[Xe](C)C2CC1	R01553e39d99ecc895f7c5f0796454566a3194b12cf3ca7260c82795646cfc1bd	TheoreticalGroupY_001HydrideShiftV3
pkr0002441		(1) pkc0217138[c0] + (1) CARBON[c0] => (1) pkc0209593[c0] + (1) XENON_1[c0]	(1) CC1CCCC2(C)C3CCC4CCC(C)(C2C3)[Xe]1C4C + (1) [C] => (1) CC1=C2C(C)CCCC3(C)C4CCC1CCC2(C)C3C4 + (1) [XeH]	R015549c9e9a591cf94d3a5fc01e074c04c030951cfd1d7cf4106e8873fa8e50f	Xenon_quenching3
pkr0002442		(1) pkc0237721[c0] + (1) CARBON[c0] => (1) pkc0319905[c0] + (1) XENON_1[c0]	(1) CC1CCC(C)C2(C)C3CCC(C)[Xe]4CC3CCC1C42 + (1) [C] => (1) CC1CCC2C3CCC4C(=C1C3)C2(C)C(C)CCC4C + (1) [XeH]	R01555c91e140661f6665816b8c32e7110f651a7d730f34cd52d9db0616ee5d22	Xenon_quenching3
pkr0002443		(1) pkc0174629[c0] => (1) pkc0090590[c0]	(1) CC(C)=CCCC1(C)C2C3CC[Xe]1C2C(C)CCC3C => (1) CC(C)=CCCC1(C)C2CCC3C(C)CCC(C)[Xe]2C31	R015563899c4f2342816d85f47289ad400a1d71350d873004696c78fbfc0f8b6c	TheoreticalGroupY_001HydrideShiftV3
pkr0002444		(1) pkc0036720[c0] + (1) CARBON[c0] => (1) pkc0052610[c0] + (1) XENON_1[c0]	(1) C=C1C(C)CCC12C(C)CCC1[Xe](C)C(C)CCC12C + (1) [C] => (1) C=C1C(C)CCC2(C)C1CCC(C)C21CCC(C)C1=C + (1) [XeH]	R015571c7cd2e969ba49ac6d1b24fc5eb9ff8c75383973d8290f5e495e883bb6d	Xenon_quenching1
pkr0002445		(1) pkc0049889[c0] + (1) CARBON[c0] => (1) pkc0088551[c0] + (1) XENON_1[c0]	(1) CC1CCC2(C)CC3CCCC1C1C(C3)[Xe](C)CCC12 + (1) [C] => (1) CC1=C2CC3CCCC4C(C)CCC(C)(C3)C(CC1)C24 + (1) [XeH]	R01559427730c76f18fd3628f4adc56a0c559c15ee201b5579e086387fb9b5810	Xenon_quenching3
pkr0002446		(1) pkc0002929[c0] + (1) CARBON[c0] => (1) pkc0010699[c0] + (1) CARBOCATION_SUBSTITUTE_XE[c0]	(1) CC1CCC2(C)C(C)CCC34C[Xe]C(C)(CCC13)C24C + (1) [C] => (1) CC1CCC2(C)C(C)CCC34CC5C(CC13)C5(C)C24C + (1) [Xe:1]	R01560aefcd2c72b24e56623ad64346e79c9ed5d0cfaceeed3506d40fdb51fb70	TrachylobaneBackbone
pkr0002447		(1) pkc0200340[c0] + (1) CARBON[c0] => (1) pkc0281497[c0] + (1) XENON_1[c0]	(1) CC1CCC2(C(C)C)CCC3C(CC32C)[Xe](C)C2CC12 + (1) [C] => (1) CC1=C2CC2C(C)CCC2(C(C)C)CCC3C1CC32C + (1) [XeH]	R015626711ee069b1aa08565cb48f3482811f300786f3c7fa79164ec183f5a1fe	Xenon_quenching3
pkr0002448		(1) pkc0142797[c0] => (1) pkc0129792[c0]	(1) CC1CCC[Xe]2C(CCC3CC4C(C)CCC3(C)C42)C1 => (1) CC1CCCC2C(CCC3CC4C(C)CCC3(C)[Xe]42)C1	R01566ecd9d4a63ab7c7d14374d1c08d8ac0c86f06cec9696100daac429e84d5a	TheoreticalGroupY_001HydrideShiftV3
pkr0002449		(1) pkc0166639[c0] => (1) pkc0238029[c0]	(1) CC1CC2CC1[Xe]1CC3(CCC(C)C23)C(C)CCC1C => (1) CC1CCC(C)C23CCC(C)C2C2CC(C)[Xe](C2)C1C3	R01566f0c1c1829e871a3d2376ff2b46687fe6f68486de918576bc1589abdef80	TheoreticalGroupY_001HydrideShiftV3
pkr0002450		(1) pkc0129473[c0] + (1) SecondaryXenonAcceptor[c0] + (1) XENONProtonator[c0] => (1) pkc0162395[c0] + (1) SecondaryXenonDonor[c0] + (1) TertiaryXenonAcceptor[c0]	(1) CC1=CCCC2(C)[Xe]CC3(CC1)C2CCC3(C)C(C)C + (1) C[Xe](C)C + (1) CCC => (1) CC(C)C1(C)CCC2C3(C)CCC4C3CC21CC[Xe]4C + (1) C[Xe]C + (1) CC(C)C	R015671080c8b48f03183fea89100656a8b2ee8287d9cfbd151ca686440faa818	SecondaryRemover_Xe_2
pkr0002451		(1) pkc0240861[c0] + (1) CARBON[c0] => (1) pkc0341169[c0] + (1) XENON_1[c0]	(1) CC1C2CC[Xe](C)C1CCC1(C2)C2CCC(C)C1(C)C2 + (1) [C] => (1) C=C1CCC2CC3(CCC1C2C)C1CCC(C)C3(C)C1 + (1) [XeH]	R0156797c0ade1735169e62c153d96cb97b1fac5f005d3c012cdf540d99679556	Xenon_quenching1
pkr0002452		(1) pkc0129685[c0] => (1) pkc0194816[c0]	(1) C=CC(C)C1C2C3C(C)CCCC3(C)CCC1(C)[Xe]2C => (1) C=CC(C)C1[Xe]2C3C(C)CCCC3(C)CCC1(C)C2C	R0156a8043a38eabb7ef8b63bed675d7348408ddc403e5a428b7e004c2cf0da17	TheoreticalGroupY_001HydrideShiftV3
pkr0002453		(1) pkc0128977[c0] => (1) pkc0179201[c0]	(1) CC1=CCCC(C)[Xe]2CCC3(C(C)C)C(C)(C)C23CC1 => (1) CC1CCC2[Xe](C)CCC34C12CCC3(C(C)C)C4(C)C	R0156d6d4762c9283fba3352b6b5bd5c69fbcc3c718f1ba23b3a58a981c198a1c	TheoreticalGroupA_v3
pkr0002454		(1) pkc0167185[c0] + (1) CARBON[c0] => (1) pkc0202432[c0] + (1) XENON_1[c0]	(1) CC1CCC2C(C)C(C1)CC21C2CCC(CC2C)[Xe]1C + (1) [C] => (1) CC1=C2CCC(C(C)C2)C12CC1CC(C)CCC2C1C + (1) [XeH]	R01570311ecb87e2be1fbf0f6a9175c862d379fa6fc33d5e21a9c2ff760f6943c	Xenon_quenching3
pkr0002455		(1) pkc0194722[c0] + (1) CARBON[c0] => (1) pkc0193803[c0] + (1) XENON_1[c0]	(1) CC1CCC23CC1[Xe]1CCC(C)(C)C(C)(CCC2C)C13 + (1) [C] => (1) CC1CCC23CC1=C1CCC(C)(C)C(C)(CCC2C)C13 + (1) [XeH]	R01570535398ffd1bd72e579e074ab3c8ce43ed669a045a4138a01304d9294581	Xenon_quenching3
pkr0002456		(1) pkc0123903[c0] => (1) pkc0179584[c0]	(1) CC1=CCCC(C)C2CC3CC2[Xe](C)C(CC1)CC3C => (1) CC1CC2CC[Xe](C)C3CCC(C)C4CC1CC4C23C	R01571f7438dce8b63191e1f7d03f6971c3ecc37045cdcaa4a6528131e5e99a11	TheoreticalGroupA_v3
pkr0002457		(1) pkc0162226[c0] => (1) pkc0219919[c0]	(1) CC(C)=CCCC1CC(C)C2C3C[Xe]3C(C)CCC12C => (1) CC1CC2CCC([Xe](C)C)C34CC3C1C2(C)CCC4C	R015725581a42d5e188e39dbe2efddec8d5b6f96e3db22228457d2c0c14e269f7	TheoreticalGroupG_0001
pkr0002458		(1) pkc0135123[c0] + (1) CARBON[c0] => (1) pkc0173512[c0] + (1) XENON_1[c0]	(1) CC1CCC2CCC3CC1([Xe]2C)C(C)(C)C1CCC31C + (1) [C] => (1) CC1=C2CCC3CC1(C(C)CC2)C(C)(C)C1CCC31C + (1) [XeH]	R01574bea79cd2f32442d744e26190e42d8d14515aa5bc34edbc48cab4f2af228	Xenon_quenching3
pkr0002459		(1) pkc0056460[c0] => (1) pkc0127780[c0]	(1) C[Xe]1CCC2(C)C3CCC2C2(C)CCC(CC12)C3(C)C => (1) CC1CCC2(C)C3CCC2C2(C)CCC(C[Xe]12)C3(C)C	R01575c0b6fdc795a0d88e154a44deeac7db3f0cef5602f4b66b7c2556280962e	TheoreticalGroupY_001HydrideShiftV3
pkr0002460		(1) pkc0090135[c0] => (1) pkc0145954[c0]	(1) CC1=CCC2(C)CCC3(C)CCC(C(C)C)[Xe]3C2CC1 => (1) CC(C)C1CCC2(C)CCC3(C)CC4[Xe](C)CCC3C142	R01575eb155a6c94e964da16d022deee3c464466425f106ad054b10f3c4bffa3b	TheoreticalGroupA_v3
pkr0002461		(1) pkc0006047[c0] => (1) pkc0007650[c0]	(1) C=CC(C)C1CC12C(C)CCC=C(C)CCC2[Xe](C)C => (1) C=CC(C)C1CC12C(C)CCC1[Xe](C)CCC2C1(C)C	R015763c09bb1300b2918fc4d778d8c8ecc3feaf3971a707125b1c20e174fafdc	TheoreticalGroupA_v3
pkr0002462		(1) pkc0075047[c0] => (1) pkc0025002[c0]	(1) CC1CC23CCC(C)[Xe]2CC2(C)CCC1C2CCC3C => (1) CC1CC23CC[Xe](C)C2CC2(C)CCC1C2CCC3C	R0157b625e7aae256499e15d11564bd87962dfaa83a2471c5c297b3f36e726ba1	TheoreticalGroupY_001HydrideShiftV3
pkr0002463		(1) pkc0089280[c0] + (1) CARBON[c0] => (1) pkc0169070[c0] + (1) XENON_1[c0]	(1) CC1=CCCC2(C)CC3C(C1)C2C(C)CC[Xe]3C(C)C + (1) [C] => (1) CC1=CCCC2(C)CC3=C(C(C)C)CCC(C)C2C3C1 + (1) [XeH]	R0157bcf3e6629691100fade183b226992d452f39cdc74cee7026b51e4b3b34be	Xenon_quenching3
pkr0002464		(1) pkc0161225[c0] => (1) pkc0236484[c0]	(1) CC1CCCC(C)(C)C1C1(C)CC2CC3[Xe](C)CCC231 => (1) CC1CCCC(C)(C)C1C1(C)CC2C[Xe]3C(C)CCC231	R0157d957d38a949f2daeda01025cd8a853eda0983a6f9ca4944eb6b77d78d4ce	TheoreticalGroupY_001HydrideShiftV3
pkr0002465		(1) pkc0177438[c0] => (1) pkc0225706[c0]	(1) CC1CCC23CC4CCC1[Xe](CC(CC4)C2(C)C)C3C => (1) CC1CCC23CC4CCC1C(CC(CC4)C2(C)C)[Xe]3C	R0157e3ff2699a28d393f1f129029df4f033af54bbb1dc3d6d9ea254cbfeefab3	TheoreticalGroupY_001HydrideShiftV3
pkr0002466		(1) pkc0206756[c0] + (1) CARBON[c0] => (1) pkc0252599[c0] + (1) XENON_1[c0]	(1) CC1CCC2(C)C(C)C(C1)CC1C3CC(CCC32)[Xe]1C + (1) [C] => (1) CC1=C2CC3CC(C)CCC(C)(C3C)C3CCC1CC23 + (1) [XeH]	R0157f48b21fbb0c33f9da5930fddbdd30628e3df244029d95b68f14dd5e6ded2	Xenon_quenching3
pkr0002467		(1) pkc0193200[c0] => (1) pkc0256326[c0]	(1) CC1C[Xe]2C(C)C3CCC(C)C2CC1C1CC(C)C3C1 => (1) CC1CC2C3CC1C1CC(C)C(C1)C(CCC3C)[Xe]2C	R0158418245de764ef10e2a81f33fa62505064bbbb4f90ad52f0d46e586cd0f8b	TheoreticalGroupY_001HydrideShiftV3
pkr0002468		(1) pkc0199179[c0] + (1) CARBON[c0] => (1) pkc0249849[c0] + (1) XENON_1[c0]	(1) CC1C2C[Xe]2C(C)CCC2(C)C3CCC(C)C2(C)C1C3 + (1) [C] => (1) CC1=C2CC2C(C)C2CC3CCC(C)C2(C)C3(C)CC1 + (1) [XeH]	R015878164be815a1a2e67ca115d3019bdd91417941028c2abd5f8362aa364a82	Xenon_quenching3
pkr0002469		(1) pkc0005419[c0] => (1) pkc0005409[c0]	(1) C=CC1(C)CC[Xe]1C(C)CCC1=CC(C)CCCC1C => (1) C=CC1(C)CCC1C1(C)CC[Xe]2C(C)CCCC(C)C21	R01588113253eabaadc43648d2fceb39d960af09bf3b32b0a2594bbdcc3b128fc	TheoreticalGroupB_5ring
pkr0002470		(1) pkc0032794[c0] + (1) SecondaryXenonDonor[c0] + (1) TertiaryXenonAcceptor[c0] => (1) pkc0051049[c0] + (1) SecondaryXenonAcceptor[c0] + (1) XENONProtonator[c0]	(1) CC1=CCC[Xe]2C(C)CCC2(C)C2CC(C)(C)C2CC1 + (1) C[Xe]C + (1) CC(C)C => (1) CC1CCC2(C)C3CC(C)(C)C3CCC3(C)[Xe]CCC132 + (1) C[Xe](C)C + (1) CCC	R0158a4b71226b5a57d115121d8f71a9fccb7e018ac2673999b16dcc171afb505	SecondaryGenerator_Xe_6
pkr0002471		(1) pkc0026552[c0] => (1) pkc0066469[c0]	(1) CC(C)C1CC2C(C)C1C1CC3(C)CC2[Xe](C)CCC13 => (1) CC(C)C1CC2C(C)C1C1CC3(C)C[Xe]2C(C)CCC13	R0158ba78094081fc5670564973e0061a1e6c90643fdd41e5164c3900020101d9	TheoreticalGroupY_001HydrideShiftV3
pkr0002472		(1) pkc0040094[c0] => (1) pkc0061117[c0]	(1) C=C(C)CCCC(C)C1CCC2C1C[Xe]1C(C)CCC21 => (1) C=C(C)CCCC(C)C1CCC2C1CC1C2CC[Xe]1C	R0158cbe477c02d4d8c413d2eb6c10bc3a5f5af030806c9d768e7d536b3b3834d	TheoreticalGroupY_001HydrideShiftV3
pkr0002473		(1) pkc0016859[c0] => (1) pkc0040153[c0]	(1) CC1=CCC2C(C)C3CC[Xe](C)C2CC(CC1)C(C)C3 => (1) CC1CC2CCC3(C)C4CC1CC[Xe](C)C3CC4C2C	R0158e2581369d2c5a67b6c21dae6786a32194eb0012db053aeabc6909fdbbe81	TheoreticalGroupG_0001
pkr0002474		(1) pkc0125906[c0] + (1) CARBON[c0] => (1) pkc0088043[c0] + (1) XENON_1[c0]	(1) CC(C)C1CC2(C)C(C)C1CCC1C[Xe]3CC1CCC32 + (1) [C] => (1) CC(C)C1CC2(C)C3=C4CC(CC3)C(CCC1C2C)C4 + (1) [XeH]	R0158eabea010e8c6a0f93af18d7389e6ad2c4d6a5d279ca8e4840a847ec04ba3	Xenon_quenching3
pkr0002475		(1) pkc0026290[c0] + (1) CARBON[c0] => (1) pkc0033783[c0] + (1) XENON_1[c0]	(1) CC1CCC23CC1[Xe](CC1C(C)CCC(C)C12C)C3C + (1) [C] => (1) CC1CCC23CC1=C(CC1C(C)CCC(C)C12C)C3C + (1) [XeH]	R015900b43a56306945d1ce9669a012a9e097abcd9c0631a118933365753dfc90	Xenon_quenching3
pkr0002476		(1) pkc0242657[c0] => (1) pkc0305054[c0]	(1) CC1CC[Xe]2CCC3C(C)C(CC3(C)C3CC13)C2(C)C => (1) CC1CCC2(C)CCC3C(C)C(CC3(C)C3CC13)[Xe]2C	R0159103a0d1cb8689aafa0cb68b74c7b5702ac77e59a541a34cf1855ab032a02	GroupW_001MethylShiftV2
pkr0002477		(1) pkc0264273[c0] + (1) CARBON[c0] => (1) pkc0328186[c0] + (1) XENON_1[c0]	(1) CC(C)C1CCC(C)C2CCC3C4CCC(C)C4C1[Xe]23 + (1) [C] => (1) CC1CCC(C(C)C)C2C3=C1CCC3C1CCC(C)C12 + (1) [XeH]	R015933670b872dd8a476b0d7274a6c6d0568e969fdb712eac699abeb609d6887	Xenon_quenching3
pkr0002478		(1) pkc0183713[c0] => (1) pkc0110635[c0]	(1) CC1=CCCC23C(C)CCC(C)[Xe]2CC(C)C3(C)CC1 => (1) CC1=CCCC23C(C)CC[Xe](C)C2CC(C)C3(C)CC1	R01596b7e231b41b57fad2585c31abcd31081e8ec5bc78f6882839ae85f9511cd	TheoreticalGroupY_001HydrideShiftV3
pkr0002479		(1) pkc0157993[c0] + (1) CARBON[c0] => (1) pkc0202052[c0] + (1) XENON_1[c0]	(1) CC1CCC2C(C)C1(C)CCC1(C)[Xe](C)C3CCC21C3 + (1) [C] => (1) C=C1C2CCC3(C2)C2CCC(C)C(C)(CCC13C)C2C + (1) [XeH]	R01596f89f66484017ca531283329202963d9d8070f5cbc52ddd8ae41c133fb87	Xenon_quenching1
pkr0002480		(1) pkc0002609[c0] + (1) CARBON[c0] => (1) pkc0009017[c0] + (1) XENON_1[c0]	(1) C=CC1C2CCC3C(C)CCC3(C(C)C)C2CC[Xe]1C + (1) [C] => (1) C=CC1=C(C)CCC2C1CCC1C(C)CCC12C(C)C + (1) [XeH]	R0159727315e7b07db16168fca4f59e86a52a95a6a8cf08fb0e876f1eb8624e64	Xenon_quenching3
pkr0002481		(1) pkc0043992[c0] => (1) pkc0021268[c0]	(1) CC1CCC(C)C2(C)CCC(C)C34CCC(C)C3(C4)[Xe]12 => (1) CC1CCC(C)C2(C)[Xe]1CCC(C)C13CCC(C)C12C3	R015987693fd841b269adc3e0549d1a1fba3186ff44936691e5030810af839d16	GroupW_001MethylShiftV2
pkr0002482		(1) pkc0240495[c0] + (1) CARBON[c0] => (1) pkc0311102[c0] + (1) XENON_1[c0]	(1) CC1CC[Xe](C(C)C)C23CCC2C(C)C2C1CCC23C + (1) [C] => (1) CC(C)C1=CCC(C)C2CCC3(C)C2C(C)C2CCC123 + (1) [XeH]	R0159b9ba94ec99211cdcae3c2c82e63ab159edcf900871d70494416ffb61945d	Xenon_quenching2
pkr0002483		(1) pkc0211129[c0] + (1) CARBON[c0] => (1) pkc0292797[c0] + (1) XENON_1[c0]	(1) CC1CCC2CC3(C(C)C)C[Xe]4C(C)C3CCC2CC14 + (1) [C] => (1) CC1CCC2CC3(C(C)C)C=C4C(C)C3CCC2CC41 + (1) [XeH]	R015a045baca2f982f20c714eefecfa231f5ddb1f30aca8ba33c99711ab4afc54	Xenon_quenching2
pkr0002484		(1) pkc0032409[c0] => (1) pkc0066734[c0]	(1) C=C1CCCC(C)(C)C1CC[Xe]1C2CCC1(C)C(C)C2 => (1) CC1CC2CCC1(C)C21CCC2[Xe](CCCC2(C)C)C1	R015a07e58238c937d76bfa26ae9d1ab9be4b9e153beb6acc1ed7fee16361e851	TheoreticalGroupA_v3
pkr0002485		(1) pkc0082054[c0] + (1) CARBON[c0] => (1) pkc0195112[c0] + (1) XENON_1[c0]	(1) CC1CCC2(C)C1CC2C1CC12C(C)CC[Xe]2C(C)C + (1) [C] => (1) CC(C)=C1CCC(C)C12CC2C1CC2C(C)CCC21C + (1) [XeH]	R015a36b66424efa5349e3c14d36cf610015c1c1dc505eb9fe4bf837d27e7c182	Xenon_quenching3
pkr0002486		(1) pkc0229772[c0] => (1) pkc0134759[c0]	(1) CC(C)[Xe]1CCC2(C)C3CCC4CCC2(C)C(C3)C41C => (1) C[Xe](C)C1CCC2(C)C3CCC4CCC2(C)C(C3)C41C	R015a4173e51d2ecb71d895b17bf1e27b3399ecf6ff7b0a038c9ab2e73db39210	TheoreticalGroupY_001HydrideShiftV3
pkr0002487		(1) pkc0224985[c0] + (1) SecondaryXenonDonor[c0] + (1) TertiaryXenonAcceptor[c0] => (1) pkc0298153[c0] + (1) SecondaryXenonAcceptor[c0] + (1) XENONProtonator[c0]	(1) CC1CCC2(C)CC3C([Xe](C)C)CCC3(C)C3CC3C12 + (1) C[Xe]C + (1) CC(C)C => (1) CC1CCC2(C)CC3[Xe]C(C)(C)CCC3(C)C3CC3C12 + (1) C[Xe](C)C + (1) CCC	R015a485247492ccd3681620dd54de534a9da4200a00617b5012877a72774e2d9	CyathaneExpansionLike1v2
pkr0002488		(1) pkc0118498[c0] => (1) pkc0186483[c0]	(1) CC1CCC2C3CCC4CCC[Xe]2C(C)(CC3)C1CC4 => (1) CC1CC[Xe]2C3CCC4CCCC2C(C)(CC3)C1CC4	R015a549848119cabe7ea52cf0490588ca329d5a67517fee2d2a2160798fd711e	TheoreticalGroupY_001HydrideShiftV3
pkr0002489		(1) pkc0082130[c0] => (1) pkc0136983[c0]	(1) CC1CCC2[Xe]3CC4(C)CCCC(C)C4(C)C3CC12C => (1) CC1CCC2C3CC4(C)CCCC(C)C4(C)[Xe]3CC12C	R015a7d00a4353ce9ac585694525cd7c74a6ee739ed6f9efb7c62d5d8692b80f5	TheoreticalGroupY_001HydrideShiftV3
pkr0002490		(1) pkc0192572[c0] + (1) CARBON[c0] => (1) pkc0166410[c0] + (1) XENON_1[c0]	(1) CC1C2CCC(C)C34CC[Xe](C)C2CC3(C)C(C)CC14 + (1) [C] => (1) CC1=C2CC3(C)C(C)CC4C(C)C2CCC(C)C43CC1 + (1) [XeH]	R015ac31476252976d6c695a44d882f639bfd8a17be7eeafed3a776936e0fa205	Xenon_quenching3
pkr0002491		(1) pkc0203144[c0] => (1) pkc0153781[c0]	(1) CC1CCC2CC1C1C(C)CCC1[Xe](C)C1CCC21C => (1) CC1CCC2CC1C1C(C)CC[Xe]1C(C)C1CCC21C	R015b0870b2280a4693e66e8ffca81c405912955aacdca6472ab475fc53b64131	TheoreticalGroupY_001HydrideShiftV3
pkr0002492		(1) pkc0066011[c0] + (1) CARBON[c0] => (1) pkc0127008[c0] + (1) XENON_1[c0]	(1) CC1=CCCC2(C)CC3C(CC1)C2(C)CC[Xe]3C(C)C + (1) [C] => (1) CC1=CCCC2(C)CC3=C(C(C)C)CCC2(C)C3CC1 + (1) [XeH]	R015b65973819441ce2e425481d76621a271754add24e3eb1c15e33d222279a9d	Xenon_quenching3
pkr0002493		(1) pkc0216686[c0] => (1) pkc0302523[c0]	(1) CC1CCC2(C)CC3C4CCC(C4)C(C)(CCC13)[Xe]2C => (1) CC1CCC2(C)CC3C4CCC(C4)[Xe](CCC13)C2(C)C	R015b6f78c98350777b1b23f95675a0b3585bf404163f37c45be76581d743dcae	GroupW_001MethylShiftV2
pkr0002494		(1) pkc0011612[c0] + (1) CARBON[c0] => (1) pkc0025380[c0] + (1) XENON_1[c0]	(1) CC1=CCC2(CCC23[Xe](C)CCCC3(C)C)C(C)CC1 + (1) [C] => (1) C=C1CCCC(C)(C)C12CCC21CC=C(C)CCC1C + (1) [XeH]	R015b815d636f2bf481f3e546e86e636ba5f45269ad05e26ae49a336dbd2c50ea	Xenon_quenching1
pkr0002495		(1) pkc0168878[c0] => (1) pkc0087459[c0]	(1) CC1CCCC(C)C23C1CCC1C[Xe]2C(C)CCC13C => (1) CC1CCCC(C)C23C1CCC1CC2[Xe](C)CCC13C	R015b8e249b8e6b365efdaee11e50dc45a9baa0161fbec527e5d835b7f1af8fe5	TheoreticalGroupY_001HydrideShiftV3
pkr0002496		(1) pkc0152583[c0] => (1) pkc0220181[c0]	(1) CC1CC[Xe](C(C)C)C2C1CCC1(C)C3CCC1(C)C23 => (1) CC1CCC([Xe](C)C)C2C1CCC1(C)C3CCC1(C)C23	R015b9681fcc522f2ce345d118f9b5a5ceca5458d10dcb82d53aebc099a6e23b8	TheoreticalGroupY_001HydrideShiftV3
pkr0002497		(1) pkc0004666[c0] + (1) CARBON[c0] => (1) pkc0008502[c0] + (1) XENON_1[c0]	(1) C=CC(C)C1CC1C(C)C1CC2C(C(C)C)CC[Xe]2C1 + (1) [C] => (1) C=CC(C)C1CC1C(C)C1C=C2CCC(C(C)C)C2C1 + (1) [XeH]	R015bf476929df508accab97303e45651433c7a1381419e2f925759dfc4c350be	Xenon_quenching2
pkr0002498		(1) pkc0119520[c0] + (1) CARBON[c0] => (1) pkc0181085[c0] + (1) XENON_1[c0]	(1) CC1CCC(C)(C)C2(C)C1CCC21C2CCC(C)[Xe]1C2 + (1) [C] => (1) CC1CCC2C=C1C21CCC2C(C)CCC(C)(C)C21C + (1) [XeH]	R015c03649faddd166f248d42c620f7cdbea2e3d9916a54a46578bdbba85cfb9c	Xenon_quenching2
pkr0002499		(1) pkc0037047[c0] => (1) pkc0053003[c0]	(1) CC1CCCC2CC3CCC(C)[Xe]4CC1CC3CCC24 => (1) CC1CCCC2CC3CCC(C)C4CC1CC3CC[Xe]24	R015c16121c5cf4b9b80e04ac0ef11b59d9a3c10db7a7d77a4d2992914f85c7f8	TheoreticalGroupY_001HydrideShiftV3
pkr0002500		(1) pkc0133279[c0] => (1) pkc0175870[c0]	(1) CC(C)=CCC1C(C)C2CCC3[Xe]1CCC(C)C3(C)C2 => (1) CC1CCC2C3CCC(CC13C)C(C)C21CC1[Xe](C)C	R015c1abe373e7f80de377ce914e82f2f4d92c365365d29e3d0f4fc77e27099ca	TheoreticalGroupD_0004
pkr0002501		(1) pkc0068919[c0] + (1) CARBON[c0] => (1) pkc0103237[c0] + (1) XENON_1[c0]	(1) CC1CCC23C(C)CCC([Xe]4C(C)CCC1C42)C3(C)C + (1) [C] => (1) CC1CCC2C3=C1C1CCC(C)C3(CCC2C)C1(C)C + (1) [XeH]	R015c26ceef1b58a5a2be381c8be8459cf68ae9f78075499093582310dcca7c16	Xenon_quenching3
pkr0002502		(1) pkc0116275[c0] + (1) XENON_1[c0] => (1) pkc0183848[c0] + (1) CARBOCATION_SUBSTITUTE_XE[c0]	(1) CC1=CCC(C)C2(C)CCC3(C)[Xe]CCC2(C)C3CC1 + (1) [XeH] => (1) CC1=CCC(C)C2(C)CC[Xe]3C(C)CCC2(C)C3CC1 + (1) [Xe:1]	R015c3fce290c77eb0cc591c83473480f3e2b5fe48db52fa435813d407387200b	GenericSecondaryIonMethylShift_DM
pkr0002503		(1) pkc0236640[c0] + (1) CARBON[c0] => (1) pkc0230702[c0] + (1) XENON_1[c0]	(1) CC(C)C1C2CC34C(C)CCC(CCC3C(C)C21)[Xe]4C + (1) [C] => (1) CC1=C2CCC(C)C13CC1C(C(C)C)C1C(C)C3CC2 + (1) [XeH]	R015c5f5ba272ca0470d444158309037fbcca785dc0ca01976db1b4844f9ee0fc	Xenon_quenching3
pkr0002504		(1) pkc0009899[c0] + (1) CARBON[c0] => (1) pkc0025576[c0] + (1) XENON_1[c0]	(1) C=C[Xe]1CCC2(C)CC3CCCC(C)(C)C3CCC12C + (1) [C] => (1) C=CC1=CCC2(C)CC3CCCC(C)(C)C3CCC12C + (1) [XeH]	R015c68a83a20e6e1bafb0e11be7fd76f77ee8d47df3dbe9634663efd4aab8c29	Xenon_quenching2
pkr0002505		(1) pkc0030166[c0] + (1) CARBON[c0] => (1) pkc0063152[c0] + (1) XENON_1[c0]	(1) CC1CC[Xe](C)C2CC13CCC1(C)C(C)CCC3C21C + (1) [C] => (1) CC1=C2CC3(CCC4(C)C(C)CCC3C24C)C(C)CC1 + (1) [XeH]	R015c6a4ae20aa905ced4ce5d74a189ef339c36fd6c2ccfb2800606b1fd8ff431	Xenon_quenching3
pkr0002506		(1) pkc0162500[c0] => (1) pkc0088744[c0]	(1) CC1CCC2C(C)C(C1)C1CC3CCC(C)[Xe]2CC3C1 => (1) CC1CCC2C(C)C(C1)C1CC3CC[Xe](C)C2CC3C1	R015c6d90fc23498727095b9c224a812eabe63a67b652239d20da04c316950ec2	TheoreticalGroupY_001HydrideShiftV3
pkr0002507		(1) pkc0019633[c0] + (1) CARBON[c0] => (1) pkc0041892[c0] + (1) XENON_1[c0]	(1) CC1CCC2=C3CCC(C)(C(C)C)C2[Xe](CCC3C)C1 + (1) [C] => (1) CC1CCC2=C3CCC(C)(C(C)C)C2=C(CCC3C)C1 + (1) [XeH]	R015d2e8ae91746373b75ee7edf135fad8bfb9c1658cd8bd004a2ce5eef41230d	Xenon_quenching3
pkr0002508		(1) pkc0140563[c0] + (1) CARBON[c0] => (1) pkc0221189[c0] + (1) XENON_1[c0]	(1) CC(C)C1CCC2(C)C3CCC(C)[Xe]4CCC(C4)C2C13 + (1) [C] => (1) CC1CCC2C3C(C(C)C)CCC2(C)C3C2CC=C1C2 + (1) [XeH]	R015d475199e2e6310873809ba65376e670ed1223485e6e5bc8db5d6b54ce7960	Xenon_quenching2
pkr0002509		(1) pkc0047078[c0] + (1) CARBON[c0] => (1) pkc0129800[c0] + (1) XENON_1[c0]	(1) C=CC(C)C1CC1C1CCC(C)C2CC[Xe](C)C2CC1 + (1) [C] => (1) C=CC(C)C1CC1C1CCC(C)C2CC=C(C)C2CC1 + (1) [XeH]	R015d67c50efd55bdc198bbe505e6d91e7e75aae9da1953a09262c773c2dcbcf2	Xenon_quenching2
pkr0002510		(1) pkc0009269[c0] + (1) CARBON[c0] => (1) pkc0026194[c0] + (1) XENON_1[c0]	(1) CC1CCC2C1CCC(C)C13CCC(C)C1(C[Xe]2C)C3 + (1) [C] => (1) C=C1CC23CC2(CCC3C)C(C)CCC2C(C)CCC12 + (1) [XeH]	R015d70d0e700968c41d1b3151c94088ab929473d6b90e0509831056927856d54	Xenon_quenching1
pkr0002511		(1) pkc0222766[c0] + (1) CARBON[c0] => (1) pkc0298332[c0] + (1) XENON_1[c0]	(1) CC1=CC2C(C(C)C)CCC2C(C)C2C[Xe](C)C2CC1 + (1) [C] => (1) CC1=CC2C(C(C)C)CCC2C(C)C2CC(C)=C2CC1 + (1) [XeH]	R015d7cca9092449cb3bc4c746b6bd7a4445190659208d1879c48cab1947335ab	Xenon_quenching3
pkr0002512		(1) pkc0193676[c0] + (1) CARBON[c0] => (1) pkc0262022[c0] + (1) XENON_1[c0]	(1) CC1CCC2(C)CC3C(C)C4C[Xe]4C(C)CCC32C1C + (1) [C] => (1) CC1CCC23C(C)C(C)CCC2(C)CC3C(C)C2C=C12 + (1) [XeH]	R015daa05a810bfb3ee916c4680e3af5d8323b6c26ad883005ad94cb6dd9f33bc	Xenon_quenching2
pkr0002513		(1) pkc0006402[c0] => (1) pkc0002483[c0]	(1) C=CC1(C)CCC2CC3CCCC(C)C3(C)C[Xe]1C2C => (1) C=C[Xe]1CCC2CC3CCCC(C)C3(C)CC1(C)C2C	R015ddcaf7cf2b8bf2d3ad7ef8553dc8ff8526f2614ac446d1fc2b63690e61d42	GroupW_001MethylShiftV2
pkr0002514		(1) pkc0019882[c0] + (1) CARBON[c0] => (1) pkc0067087[c0] + (1) XENON_1[c0]	(1) C=CC1(C)CC2C1C(C)CCC1(C)C(C)C(C)CC[Xe]21 + (1) [C] => (1) C=CC1(C)CC2=C3CCC(C)C(C)C3(C)CCC(C)C21 + (1) [XeH]	R015de9a3b383d07f1846d8f2305fc4b8d53e4ed970f513d439a034af9c3186ff	Xenon_quenching3
pkr0002515		(1) pkc0003499[c0] => (1) pkc0016754[c0]	(1) C=CC1(C)CCC1C(C)C1CC2C(C(C)C)CC1[Xe]2C => (1) C=CC1(C)CCC1C(C)C1CC2C(C(C)C)C[Xe]1C2C	R015e02f7b9e33702a332d3a24bb571004f37d9ca1ba1af91320aea637e77b48b	TheoreticalGroupY_001HydrideShiftV3
pkr0002516		(1) pkc0050014[c0] => (1) pkc0129895[c0]	(1) CC(C)=C1CCC(C)C2CC2C2(C)CCC2[Xe](C)CC1 => (1) CC1CCC2([Xe](C)C)CCC(C2)C2CCC2(C)C2CC12	R015e0ca4f5a91bc42bfe6acc76f53170c83bbcfd2afb2c21d901f25cb0e65d42	TheoreticalGroupD_0001;TheoreticalGroupL_0001
pkr0002517		(1) pkc0208524[c0] + (1) CARBON[c0] => (1) pkc0344209[c0] + (1) CARBOCATION_SUBSTITUTE_XE[c0]	(1) CC1CCCC(C)C2C1CCC1(C)C[Xe]C3(C)CC2C13 + (1) [C] => (1) CC1CCCC(C)C2C1CCC1(C)C=CC3(C)CC2C13 + (1) [Xe:1]	R015e0edf294496ecae7dfef040a99d8f1e5b940fe11f2008d0b91e2ba1f10dee	Secondary_quench;SecondaryIonToDoubleBond
pkr0002518		(1) pkc0134840[c0] => (1) pkc0110022[c0]	(1) CC1CC2(CC[Xe]3C(C)CCC3C2(C)C)C2(C)CCC12 => (1) CC1CC[Xe]2C1CCC1(CC(C)C3CCC31C)C2(C)C	R015e1f9a897db6a92a8dace1b43c913dc22fdd2649b00e2ecf0f3af79c19eb53	TheoreticalGroupY_001HydrideShiftV3
pkr0002519		(1) pkc0209264[c0] + (1) CARBON[c0] => (1) pkc0311193[c0] + (1) CARBOCATION_SUBSTITUTE_XE[c0]	(1) CC1CCC2(C)CCC34C(C)CCC3(C(C)C)[Xe]C1C24 + (1) [C] => (1) CC1CCC2(C)CCC34C(C)CCC3(C(C)C)C=C1C24 + (1) [Xe:1]	R015e4a442f17716ca350dd03b5731fa997a6cfd729157b5fc55b529db87b591b	SecondaryIonToDoubleBond
pkr0002520		(1) pkc0045411[c0] + (1) CARBON[c0] => (1) pkc0124205[c0] + (1) XENON_1[c0]	(1) CC1CCC23C(C)CCC(C)C2(C)CC2(C)C3CC[Xe]12 + (1) [C] => (1) CC1CCC23C(C)CCC(C)C2(C)CC2(C)C1=CCC23 + (1) [XeH]	R015e60b35daac4a8eef4348fc262acd051332bf8dd542881e15f43f207390cdb	Xenon_quenching2
pkr0002521		(1) pkc0244653[c0] + (1) CARBON[c0] => (1) pkc0299089[c0] + (1) XENON_1[c0]	(1) CC1C2CCC3C4C1C(C2)C4C(C)(C(C)C)CC[Xe]3C + (1) [C] => (1) CC1=C2CCC3CC4C(C3C)C2C4C(C)(C(C)C)CC1 + (1) [XeH]	R015e7f189bc438f6dfb51c1c4588b7f201a57dd010a4bccc3d10d82b1ce1e2e3	Xenon_quenching3
pkr0002522		(1) pkc0101176[c0] + (1) CARBON[c0] => (1) pkc0112315[c0] + (1) XENON_1[c0]	(1) CC1CCC23CC4(C)C(C)CC[Xe]1C(CCC2(C)C)C43 + (1) [C] => (1) CC1=C2CCC(C)C3(C)CC4(CC1)C3C2CCC4(C)C + (1) [XeH]	R015eb36d1b982c8d8f51447806542d09d09563aedd89a4f12418a19e85bccb29	Xenon_quenching3
pkr0002523		(1) pkc0055323[c0] + (1) CARBON[c0] => (1) pkc0130030[c0] + (1) XENON_1[c0]	(1) CC(C)C1C2CC(C)C13CC[Xe]1C(C)CCC(C)C21C3 + (1) [C] => (1) CC1=C2CCC34CC2(C(C)CC1)C(CC3C)C4C(C)C + (1) [XeH]	R015ed654a048b4c316de857b184bf23b86593bd0429ccd289c296d13b8065706	Xenon_quenching3
pkr0002524		(1) pkc0011485[c0] + (1) CARBON[c0] => (1) pkc0028941[c0] + (1) XENON_1[c0]	(1) CC(C)C1C2CC(C)C13CC[Xe](C)C1CCC(C)C21C3 + (1) [C] => (1) CC1=C2CCC(C)C23CC2(CC1)C(C)CC3C2C(C)C + (1) [XeH]	R015edab90ee9c97625c95d8727231183adc1b32de364a1ab0a35f892ad4c72ad	Xenon_quenching3
pkr0002525		(1) pkc0094793[c0] + (1) CARBON[c0] => (1) pkc0123169[c0] + (1) XENON_1[c0]	(1) CC1CCCC2CC3C1CCC(C)(C2)[Xe]1CCC(C)C31 + (1) [C] => (1) CC1CCC2=C1C1CC3CCCC(C)C1CCC2(C)C3 + (1) [XeH]	R015f0b10eca3e154f1844223b5375c7ccced0711e772b38dcbb9d9a065a4a974	Xenon_quenching3
pkr0002526		(1) pkc0056530[c0] + (1) CARBON[c0] => (1) pkc0103987[c0] + (1) XENON_1[c0]	(1) CC1=CC=C(C(C)C)CCC(C)[Xe]2CCC(CCC1)C2 + (1) [C] => (1) CC1=CC=C(C(C)C)CCC(C)C2=CC(CCC1)CC2 + (1) [XeH]	R015f0c934705b9aa88d30939b79188fc33ccf3cd0b0e04d3e9005a224d2e66c7	Xenon_quenching2
pkr0002527		(1) pkc0229874[c0] + (1) CARBON[c0] => (1) pkc0282863[c0] + (1) XENON_1[c0]	(1) CC1CCC2(C)CCC3CCC4[Xe](C)CCC1C3C42C + (1) [C] => (1) CC1=C2CCC3CCC4(C)CCC(C)C(CC1)C3C24C + (1) [XeH]	R015f138c12c12d64302f4b6d0546f99cba8e1588a90add69c9091089bba72b9b	Xenon_quenching3
pkr0002528		(1) pkc0199679[c0] + (1) CARBON[c0] => (1) pkc0300799[c0] + (1) XENON_1[c0]	(1) CC1=CCC2(C)C3CCC(C)[Xe]2CCC(C)C3(C)CC1 + (1) [C] => (1) CC1=CCC2(C)C3=CCC(C)C(C)(CC1)C2CCC3C + (1) [XeH]	R015f22e1b9fbf2cc5b2b92b45a786858a1dfa6317816421d03b98bd2641c5780	Xenon_quenching2
pkr0002529		(1) pkc0198889[c0] => (1) pkc0342515[c0]	(1) CC1CC[Xe]2C(C)CCC3C4C2CC1C4(C)CC3(C)C => (1) CC1CCC2C3[Xe]4CC(C(C)CCC14)C3(C)CC2(C)C	R015f257cbae27cf7d87a92683860234daabbb263bd2ea5b74f5f4d76b5455959	TheoreticalGroupY_001HydrideShiftV3
pkr0002530		(1) pkc0147615[c0] => (1) pkc0226984[c0]	(1) CC1CC[Xe](C(C)C)C2CC(C)C34CC2C(C)C3CC14 => (1) CC(C)C1CCC(C)C2CC3C(C)C4CC23C(C)C[Xe]14	R015f27d551d0efc853153e66fd788fb6457509ee6a5c1baab9a33ee8502767a3	TheoreticalGroupY_001HydrideShiftV3
pkr0002531		(1) pkc0130202[c0] + (1) SecondaryXenonDonor[c0] + (1) TertiaryXenonAcceptor[c0] => (1) pkc0185843[c0] + (1) SecondaryXenonAcceptor[c0] + (1) XENONProtonator[c0]	(1) CC1CCC23CC[Xe](C)C4CCC(C)C4(CC2C)CC13 + (1) C[Xe]C + (1) CC(C)C => (1) CC1CCC23CCC4(C)CCC(C)C(CC2C)(CC13)[Xe]4 + (1) C[Xe](C)C + (1) CCC	R015f5c2b031c71cf9f0b2455044c10513c681ab9324f6105c3ba812ea522cf07	CyathaneExpansionLike1v2
pkr0002532		(1) pkc0073652[c0] => (1) pkc0098226[c0]	(1) CC1=CCC2CCC3[Xe](C(C)C)CCC3(C)C(C1)C2C => (1) CC1C2CCC3C4CCC3(C)C1C[Xe](C)C(C2)C4(C)C	R015f6053052dd8fd053cf3892304b9fa548a25e3efc05aea123c054b3b4fe309	TheoreticalGroupF_2
pkr0002533		(1) pkc0011114[c0] => (1) pkc0029721[c0]	(1) C=CC1(C)CCC2CC3CCC1C(C)(C)C3CC[Xe]2C => (1) C=CC1(C)CC[Xe]2CC3CCC1C(C)(C)C3CCC2C	R015f61e901e2cf0e962f8d2f58618653e6a47c3005b0a81a31d6fb6ec838bc6f	TheoreticalGroupY_001HydrideShiftV3
pkr0002534		(1) pkc0092137[c0] + (1) CARBON[c0] => (1) pkc0132695[c0] + (1) XENON_1[c0]	(1) CC(C)=CCCC1C(C)CC2C(C)C3CCC(C)C2[Xe]13 + (1) [C] => (1) CC(C)=CCCC1C2=C3C(C)CCC2C(C)C3CC1C + (1) [XeH]	R015f640a2b41b5ad97e84134a7e63c5da6e318ee1307479e05e9eb1d6de023c7	Xenon_quenching3
pkr0002535		(1) pkc0011347[c0] => (1) pkc0019091[c0]	(1) C=C1CC2CCC3CC(C)CCC[Xe]3C2(C)CCC1C => (1) CC1CCCC2C3(CCC4C[Xe](C3)C(C)CCC42C)C1	R015f79df242cee92ffbc086c6c214b8cc1afc3662ffe84276c64411f48870512	TheoreticalGroupB_7ring
pkr0002536		(1) pkc0092551[c0] + (1) CARBON[c0] => (1) pkc0173387[c0] + (1) XENON_1[c0]	(1) CC1CCC[Xe](C)C2CCC(C)C34C1CC(C23)C4(C)C + (1) [C] => (1) CC1=CCCC(C)C2CC3C4C1CCC(C)C24C3(C)C + (1) [XeH]	R015f96a8bcaad0b940b13c652e317264bdb74ddc8e705efbd1667f7a7528a801	Xenon_quenching2
pkr0002537		(1) pkc0005998[c0] => (1) pkc0012477[c0]	(1) C=C1C2CC3(C(C)CCC3C(C)C)C1CC[Xe]2C(C)C => (1) C=C1C2CCC(C(C)C)[Xe]1CC21C(C)CCC1C(C)C	R015fc5daa34d9143cbab7450d82a7a56e178e0695cbb9bac4c3fe4218d43cde4	TheoreticalGroupY_001HydrideShiftV3
pkr0002538		(1) pkc0024399[c0] + (1) CARBON[c0] => (1) pkc0044573[c0] + (1) XENON_1[c0]	(1) CC(C)C12CCC(C)C13CC[Xe](C)C1CCC(C)C13C2 + (1) [C] => (1) CC1=C2CCC(C)C23CC2(C(C)C)CCC(C)C23CC1 + (1) [XeH]	R01604c965e6af1fbb6c0d9b971b92162887c60d85da358ff88bc72277e82064d	Xenon_quenching3
pkr0002539		(1) pkc0101044[c0] + (1) CARBON[c0] => (1) pkc0097998[c0] + (1) XENON_1[c0]	(1) CC1CCC2C3(C)CCC24C(C)CC[Xe](C)C4C1(C)C3 + (1) [C] => (1) CC1=C2C3(C)CC4(C)CCC2(C(C)CC1)C4CCC3C + (1) [XeH]	R01605e1341a6183e37b8039d3e3922e93e118342664a31a7b92eb21b8034f9e1	Xenon_quenching3
pkr0002540		(1) pkc0141586[c0] + (1) CARBON[c0] => (1) pkc0205349[c0] + (1) XENON_1[c0]	(1) C=CC1(C)CCC(C)C12CC[Xe]1C(C)C(C)(C)CCC12 + (1) [C] => (1) C=CC1(C)CCC(C)C12CCC1=C(C)C(C)(C)CCC12 + (1) [XeH]	R01608b6ba69dd5c8f452e78a280ab1c12f6b5259aa85def991840b41fa2c2203	Xenon_quenching3
pkr0002541		(1) pkc0035451[c0] => (1) pkc0056870[c0]	(1) CC1CC2C3CC(C1C)C2(C)C1CC3C(C)CC[Xe]1C => (1) CC1CC2C3CC(C1C)C2(C)[Xe]1CC3C(C)CCC1C	R01608d2b1bb3f08fe3fb72e6f8aa387ea256cc5c666487eeb2a79fa47d41fb38	TheoreticalGroupY_001HydrideShiftV3
pkr0002542		(1) pkc0004333[c0] + (1) CARBON[c0] => (1) pkc0014865[c0] + (1) XENON_1[c0]	(1) C=CC1(C)CCC2CC3CCCC(C)(C)C3C[Xe]1C2C + (1) [C] => (1) C=CC1(C)CCC2CC3CCCC(C)(C)C3C=C1C2C + (1) [XeH]	R0160eb4d71c2a88b7ec94e430bf783929dd8056ae58d575020f75f0a2757f1a0	Xenon_quenching2
pkr0002543		(1) pkc0204209[c0] + (1) CARBON[c0] => (1) pkc0338382[c0] + (1) XENON_1[c0]	(1) CC(C)=CCCC(C)C1(C)C[Xe]2C3CC2C1CCC3C + (1) [C] => (1) CC(C)=CCCC(C)C1(C)CC2=C3CC2C1CCC3C + (1) [XeH]	R0160fd05d86428737f88e34effd11747f4bed0f38e0b74c3ae20f61a26358c4a	Xenon_quenching3
pkr0002544		(1) pkc0169079[c0] => (1) pkc0214810[c0]	(1) CC1=CCC(C(C)C)[Xe]2CC(C)C3CCC(CCC1)C32 => (1) CC(C)C1CC2[Xe](C)CCCC3CCC4C(C)CC1C342	R016143ff54efd191cb825b9eb0f08efa5dbf16865b956f6e27dd45837c19083a	TheoreticalGroupD_0001
pkr0002545		(1) pkc0214086[c0] + (1) CARBON[c0] => (1) pkc0310559[c0] + (1) XENON_1[c0]	(1) CC1CC[Xe](C)C2C1CC1(C)C3CC1C2(C)CCC3C + (1) [C] => (1) C=C1CCC(C)C2CC3(C)C4CC3C(C)(CCC4C)C12 + (1) [XeH]	R016153c86f0aa437f5422b2aeca98c7efcb0b7fe0e58d68a9aa4197a17d5033d	Xenon_quenching1
pkr0002546		(1) pkc0054160[c0] + (1) CARBON[c0] => (1) pkc0097595[c0] + (1) XENON_1[c0]	(1) CC1CCC2C3CC[Xe](C)CCCC4CC12C4(C)CC3 + (1) [C] => (1) CC1=CCC2CCC3(C)C(CCC1)CC31C(C)CCC21 + (1) [XeH]	R016174e75b694b201f7bee291e8cdbed0e1b7ee39d267d4543b8ffe6340f649b	Xenon_quenching2
pkr0002547		(1) pkc0004273[c0] => (1) pkc0016797[c0]	(1) CC(C)=CCCC1CC2CC1CCC(C)=CCC[Xe]2C => (1) CC(C)=CCCC1CC2CC1CC[Xe](C)C1CCC2C1	R0161857daa861e8db97cbb8693c14ec662b46f0bd53863e1ba78824246293aba	TheoreticalGroupD_0001
pkr0002548		(1) pkc0231225[c0] => (1) pkc0309737[c0]	(1) C=C(C)CCC[Xe]1C2CCC(C)C3(C)CC2(C)CCC13 => (1) CC1CCC2C(C3CC[Xe](C)C3)C3CCC2(C)CC13C	R0161922356e668d74e8d78cd518a69bceac809e2c935e1a1291571b58b15e148	TheoreticalGroupB_5ring
pkr0002549		(1) pkc0038861[c0] => (1) pkc0062816[c0]	(1) CC1CCC2(C)C(C)[Xe]1CCC1(C)CC3C1CCC32C => (1) CC1C2CCC3(C)CC4C3CCC4(C)C1(C)CC[Xe]2C	R0161c0ad2d0ccf3ffb419e27549dce24c921cdd3bc0a4b5476a25041fd67917e	TheoreticalGroupY_001HydrideShiftV3
pkr0002550		(1) pkc0183566[c0] + (1) CARBON[c0] => (1) pkc0173580[c0] + (1) XENON_1[c0]	(1) CC1CCC2(C)C(C)CC3C(CCC32C)C2(C)CC[Xe]12 + (1) [C] => (1) CC1=C2CCC2(C)C2CCC3(C)C2CC(C)C3(C)CC1 + (1) [XeH]	R0161fbaa5536a8a848b9dac415e4c5ccf12ed75c58568491c05b9a56bbb040be	Xenon_quenching3
pkr0002551		(1) pkc0047597[c0] + (1) CARBON[c0] => (1) pkc0084803[c0] + (1) XENON_1[c0]	(1) CC(C)C1C2CC3(C)C1CCC(C)C3C1CC(C)[Xe]2C1 + (1) [C] => (1) CC1=C2CC(C1)C1C(C)CCC3C(C(C)C)C2CC31C + (1) [XeH]	R01621af36b7a0975a3c0708171072e9e0cb7395f2dd95139cb3ee086961ff322	Xenon_quenching3
pkr0002552		(1) pkc0066100[c0] + (1) CARBON[c0] => (1) pkc0104697[c0] + (1) XENON_1[c0]	(1) CC1CC23CC[Xe](C)C4CC2CCC1CCC(C)C3C4 + (1) [C] => (1) C=C1CCC23CC(C)C4CCC(C)C2CC1CC3CC4 + (1) [XeH]	R016224b0570ba0e7d683181837481c1d05c01b497e800b6246b4608ac2837e42	Xenon_quenching1
pkr0002553		(1) pkc0011420[c0] + (1) CARBON[c0] => (1) pkc0020146[c0] + (1) XENON_1[c0]	(1) CC1C2C3CC(C)[Xe](C3)C1CC1C(C)C2CCC1(C)C + (1) [C] => (1) CC1CC2C=C1C1CC3C(C)C(CCC3(C)C)C2C1C + (1) [XeH]	R01623a0cb43b275715aa1c8009ea9ca6acf42f0d13fadf0303adf82c050f4365	Xenon_quenching2
pkr0002554		(1) pkc0053093[c0] + (1) CARBON[c0] => (1) pkc0085188[c0] + (1) XENON_1[c0]	(1) CC1CCC2CC3CCC(C)C4(C)CC2(CC[Xe]34)C1C + (1) [C] => (1) CC1CCC2CC3CCC(C)C4(C)CC2(CC=C34)C1C + (1) [XeH]	R0162595db7176ad1fa16fe8bda50066fd8958ad91ea831bcd29eb2aec2063681	Xenon_quenching2
pkr0002555		(1) pkc0257252[c0] + (1) CARBON[c0] => (1) pkc0307534[c0] + (1) XENON_1[c0]	(1) CC1=CCCC2C3C(C)CCC2(C)C3[Xe](C(C)C)CC1 + (1) [C] => (1) CC1=CCCC2C3C(C)CCC2(C)C3C(=C(C)C)CC1 + (1) [XeH]	R016271867c660456999b423926916ae782b30869c6e3fc6382a57973d940da59	Xenon_quenching3
pkr0002556		(1) pkc0029765[c0] + (1) CARBON[c0] => (1) pkc0072449[c0] + (1) XENON_1[c0]	(1) C=CC(C)C12CC1C(C)C[Xe]2C1C(C)CCC(C)C1C + (1) [C] => (1) C=CC(C)C12CC1C(C)C=C2C1C(C)CCC(C)C1C + (1) [XeH]	R01627ea3ca89e8051f976584e2b1bee0e5005e51b4469a7672326f62d990d6ce	Xenon_quenching2
pkr0002557		(1) pkc0102594[c0] => (1) pkc0190015[c0]	(1) CC1CCC2(C)C(C)(C)C1CCC21CC(C)[Xe]2CCC21 => (1) CC1CCC2(C)C(C)(C)C1CCC21C[Xe](C)C2CCC21	R01629a5fcfd4a006bfba5e528a9f2b65bd2510170fd1b0939ce9a86f694b4690	TheoreticalGroupY_001HydrideShiftV3
pkr0002558		(1) pkc0013788[c0] => (1) pkc0004746[c0]	(1) C=CC1CCC(C(C)C2CC3C(C)CC[Xe](C)C3C2)C1 => (1) C=CC1CCC(C(C)C2CC3C(C)CCC(C)[Xe]3C2)C1	R0162adfa2a70d8d888f4b2c91680720355cda86fb1ccee01f0933d74b841fd3e	TheoreticalGroupY_001HydrideShiftV3
pkr0002559		(1) pkc0133996[c0] + (1) CARBON[c0] => (1) pkc0165285[c0] + (1) XENON_1[c0]	(1) CC(C)C1=CC2C(C)CCCC(C)[Xe]3CCC3(C)C2C1 + (1) [C] => (1) CC(C)C1=CC2C(C)CCCC(C)C3=CCC3(C)C2C1 + (1) [XeH]	R0162b17865451ef89dceecd02925ebb44661c768d053926e40b15b4c9fbf0498	Xenon_quenching2
pkr0002560		(1) pkc0202260[c0] + (1) CARBON[c0] => (1) pkc0303564[c0] + (1) XENON_1[c0]	(1) CC(C)=C1CCC(C)C1CCC1C(C)[Xe]2CCC1(C)C2 + (1) [C] => (1) CC(C)=C1CCC(C)C1CCC1C(C)C2=CCC1(C)C2 + (1) [XeH]	R0162d32c3c67cc28c093fea1104de97c7d4065b175a2397201726c547941fa18	Xenon_quenching2
pkr0002561		(1) pkc0042302[c0] => (1) pkc0038433[c0]	(1) C[Xe]1CCC2C3CCC1C1CCC2(C)C(CC3)C1(C)C => (1) CC1CCC2C3CCC4C(C)(C)C(CCC24C)[Xe]1CC3	R0162fc08de55e762d2f347209476f0eede088ea7eac7209cb24a395f1a064daa	TheoreticalGroupY_001HydrideShiftV3
pkr0002562		(1) pkc0114572[c0] + (1) CARBON[c0] => (1) pkc0115454[c0] + (1) XENON_1[c0]	(1) CC1=CCC(C2CC3CC[Xe](C)C(C)C3C2)C(C)CC1 + (1) [C] => (1) CC1=CCC(C2CC3CCC(C)=C(C)C3C2)C(C)CC1 + (1) [XeH]	R01630ad811d65d05276b8f660acd26f5d49ecbfda37d74d19f0831652ab857cf	Xenon_quenching3
pkr0002563		(1) pkc0172316[c0] + (1) CARBON[c0] => (1) pkc0162633[c0] + (1) XENON_1[c0]	(1) CC1CC23C(C)CC[Xe]2C(C)CCC32CC1CCC2C + (1) [C] => (1) CC1=C2CCC(C)C23CC(C)C2CCC(C)C3(CC1)C2 + (1) [XeH]	R016310a3f1be4b25f3b45326d759759fba4b2218bf762544508ce056236d8592	Xenon_quenching3
pkr0002564		(1) pkc0080915[c0] + (1) CARBON[c0] => (1) pkc0106230[c0] + (1) CARBOCATION_SUBSTITUTE_XE[c0]	(1) C=CC1(C)CCC2(C)CCC3(C)CCC1(C(C)C)C2[Xe]3 + (1) [C] => (1) C=CC1(C)CCC2(C)CCC3(C)C=C2C1(C(C)C)CC3 + (1) [Xe:1]	R01633b8e093f2be38c4dc301b090acdd0390134baf49e62feccb0e855031225a	SecondaryIonToDoubleBond
pkr0002565		(1) pkc0100877[c0] + (1) CARBON[c0] => (1) pkc0160639[c0] + (1) XENON_1[c0]	(1) CC(C)C1C2CC34C(C)CC[Xe]3C(C)CCC4C(C)C21 + (1) [C] => (1) CC1CCC2C(C)C3C(CC24C1=CCC4C)C3C(C)C + (1) [XeH]	R01636056150594bfb93a5f9ab3f5e8608913d9eebe362f2d34251c9221d36e87	Xenon_quenching2
pkr0002566		(1) pkc0111539[c0] + (1) CARBON[c0] => (1) pkc0122248[c0] + (1) XENON_1[c0]	(1) CC1CC2C(C)C3CC4C(C)C2C3C1CC[Xe]4C(C)C + (1) [C] => (1) CC(C)=C1CCC2C(C)CC3C(C)C4CC1C(C)C3C24 + (1) [XeH]	R016367c94fecc3f375442788e83b8e42eea1e19195f5bbf04c1691eb11d1bdb1	Xenon_quenching3
pkr0002567		(1) pkc0101509[c0] + (1) CARBON[c0] => (1) pkc0134683[c0] + (1) XENON_1[c0]	(1) CC1CCC2(C)C3CC4CCC2C1(CC[Xe]3C)C4(C)C + (1) [C] => (1) CC1=C2CC3CCC4C2(C)CCC(C)C4(CC1)C3(C)C + (1) [XeH]	R01638a1d8defb0b7d0bd41c0a5c35eba1099f065263c3450cf3ebf4827d1691b	Xenon_quenching3
pkr0002568		(1) pkc0260616[c0] => (1) pkc0156074[c0]	(1) CC1CC[Xe]2C(C)CCCC3(C)CCC34C(C)CC1C24 => (1) CC1CCC2C3C1CC(C)C31CCC1(C)CCC[Xe]2C	R0163ada2b4217fe3e384506a4e5370f368d9b6f0ae9ebf4ecdc4242f0f896fa9	TheoreticalGroupY_001HydrideShiftV3
pkr0002569		(1) pkc0175715[c0] => (1) pkc0132840[c0]	(1) CC(C)C1C2CC3[Xe]1CC2C(C)C1CCC(C)C3(C)C1 => (1) CC(C)C1C2C[Xe]3C1CC2C(C)C1CCC(C)C3(C)C1	R0163fb25bd6d6c5e1b2069d9d128568a72ff2499f66aa7278e8a2282f93abe44	TheoreticalGroupY_001HydrideShiftV3
pkr0002570		(1) pkc0230244[c0] + (1) CARBON[c0] => (1) pkc0266096[c0] + (1) XENON_1[c0]	(1) CC1CCC(C)C(C2CC3C4CCC(C)C3(C)[Xe]24)C1C + (1) [C] => (1) CC1CCC(C)C(C2=C3C4CCC(C)C3(C)C4C2)C1C + (1) [XeH]	R0164004dfabfc8f5aaf77aafbf904c90912b23c248ff1174443368f0cdc8e9c7	Xenon_quenching3
pkr0002571		(1) pkc0092808[c0] + (1) CARBON[c0] => (1) pkc0135648[c0] + (1) XENON_1[c0]	(1) CC(C)=CCC1C2C(C)CCC(C)C23CCC(C)[Xe]1C3 + (1) [C] => (1) CC(C)=CCC1=C2CC3(CCC2C)C(C)CCC(C)C13 + (1) [XeH]	R016400b07ee41179902607024c61213e55ae53b49895c0d680f9fbdb9cfba243	Xenon_quenching3
pkr0002572		(1) pkc0076708[c0] => (1) pkc0131127[c0]	(1) CC(C)C1C2CC3(C)C2[Xe]1CC1C(C)CCC13C(C)C => (1) CC1CCC2(C(C)C)C1CC1C3C(CC32C)[Xe]1C(C)C	R01647ea453ce5bbe357ee4afb2713f6f8a019257ca4f0e1f26a153181754f6aa	TheoreticalGroupY_001HydrideShiftV3
pkr0002573		(1) pkc0017970[c0] => (1) pkc0014361[c0]	(1) C=CC1CCC(C2CCC3C(C)C(C2)C[Xe]3C(C)C)C1 => (1) C=CC1CCC(C2CC[Xe]3C(C)C(C2)CC3C(C)C)C1	R016484140fbcd51f98b340c4347756702671647cb815c8d044fb33e97fd30d13	TheoreticalGroupY_001HydrideShiftV3
pkr0002574		(1) pkc0130659[c0] + (1) SecondaryXenonDonor[c0] + (1) TertiaryXenonAcceptor[c0] => (1) pkc0167018[c0] + (1) SecondaryXenonAcceptor[c0] + (1) XENONProtonator[c0]	(1) CC1CCC2(C)C1CCC(C)C13CCC([Xe](C)C1)C23C + (1) C[Xe]C + (1) CC(C)C => (1) CC1CCC2(C)C1CCC(C)C13CC[Xe]C(C)(C1)C23C + (1) C[Xe](C)C + (1) CCC	R016487e2ebd811f60d14330945062015558ed09c8e49bdc8a494c53186385b4d	CyathaneExpansionLike2v2
pkr0002575		(1) pkc0205552[c0] => (1) pkc0333522[c0]	(1) CC1CCC2C3CCCC(C)C24C[Xe](CC14)C(C)(C)C3 => (1) CC1CCC2C3CCCC(C)C24CC(C)(CC14)[Xe](C)C3	R016503465a8d17e527f8388be39ae385a1749a84cc2207411f961d530708e852	GroupW_001MethylShiftV2
pkr0002576		(1) pkc0176879[c0] + (1) CARBON[c0] => (1) pkc0238123[c0] + (1) XENON_1[c0]	(1) CC1C2CCC3[Xe](C)CC4C(C)C(C2)C1CC43C(C)C + (1) [C] => (1) CC1=CC2C(C)C3CC4CCC1C2(C(C)C)CC3C4C + (1) [XeH]	R016503b9ff1c8f37cde83e5e16dc8b65c189c759a81b254ac7edae97bf592fab	Xenon_quenching2
pkr0002577		(1) pkc0246044[c0] => (1) pkc0294709[c0]	(1) CC1CC2(C)CC[Xe](C)C3CCC1C21CCC31C(C)C => (1) CC1CC2(C)CCC(C)[Xe]3CCC1C21CCC31C(C)C	R01653988d74b82d6ea5e9bd850a25e6a4f4b14aa2994e2a59d59525f0766a552	TheoreticalGroupY_001HydrideShiftV3
pkr0002578		(1) pkc0036007[c0] + (1) CARBON[c0] => (1) pkc0070877[c0] + (1) XENON_1[c0]	(1) CC(C)=CCC1C2CC=C(C)CC[Xe]1C(C)CCC2C + (1) [C] => (1) CC(C)=CCC1=C2CCC(C)=CCC1C(C)CCC2C + (1) [XeH]	R01653cd4c6d5695ae8fd5a1ec4f6749ccf87ee35cb73d2bda830cd9c4855b1f9	Xenon_quenching3
pkr0002579		(1) pkc0198410[c0] + (1) CARBON[c0] => (1) pkc0234186[c0] + (1) XENON_1[c0]	(1) CC(C)C1=CC2(C)C(C)CC[Xe]3CC(CCCC32)CC1 + (1) [C] => (1) CC(C)C1=CC2(C)C3=C(CCC2C)CC(CCC3)CC1 + (1) [XeH]	R01656e3739fb6f7e2f3e76c6f1844361b912fa78df02f3b68e57d838ce2691dd	Xenon_quenching3
pkr0002580		(1) pkc0009762[c0] + (1) CARBON[c0] => (1) pkc0034711[c0] + (1) XENON_1[c0]	(1) CC1CCC2(C(C)C)C1CC1[Xe]3CCC2C1(C)CC3C + (1) [C] => (1) CC1CC2(C)C3CC4C(C)CCC4(C(C)C)C2CC=C13 + (1) [XeH]	R016592b00cddad84fcd72c0cc92e0bb57ba52633e001ffa5937698b56619401a	Xenon_quenching2
pkr0002581		(1) pkc0059426[c0] => (1) pkc0026017[c0]	(1) CC1CC2CC3C(C)C4CC[Xe](C)C3CC(C1)C4C2C => (1) CC1CC2CC3C(C)C4CCC(C)[Xe]3CC(C1)C4C2C	R016599712d962e73323725311e46c27b3c82c06a2bf7b2e06b339fafa1b186f3	TheoreticalGroupY_001HydrideShiftV3
pkr0002582		(1) pkc0061358[c0] + (1) CARBON[c0] => (1) pkc0106329[c0] + (1) XENON_1[c0]	(1) CC1C=CC2CC1C(C)(C)C1CC[Xe](C)C1CCC2C + (1) [C] => (1) CC1=CCC2C1CCC(C)C1C=CC(C)C(C1)C2(C)C + (1) [XeH]	R01659e07e41aa10a5859fd0a0f16b6fcb0ad0c4b156017b73e887ba9c944ee88	Xenon_quenching2
pkr0002583		(1) pkc0026931[c0] => (1) pkc0065073[c0]	(1) CC1CC2C(C)C(CCC3C2C[Xe]2C(C)CCC32)C1C => (1) CC1CC2C(C)C(CCC3C2CC2C(C)CC[Xe]23)C1C	R0165adfdb2e427e2afeb6bc2c8a0f98fecd80cc12c372b8b557d3e725b1abb0c	TheoreticalGroupY_001HydrideShiftV3
pkr0002584		(1) pkc0237465[c0] + (1) CARBON[c0] => (1) pkc0204572[c0] + (1) XENON_1[c0]	(1) CC(C)C1CCC2(C)CCC3C4CCC(C)C32C[Xe]1C4 + (1) [C] => (1) CC(C)C1=C2CC3CCC(C)C4(C2)C3CCC4(C)CC1 + (1) [XeH]	R0165cb83fe0faa2a160a9d209b645781246c623d7be3c9b98826676e49957e2c	Xenon_quenching3
pkr0002585		(1) pkc0015896[c0] + (1) CARBON[c0] => (1) pkc0034590[c0] + (1) XENON_1[c0]	(1) CC1=CCC(C2CC[Xe]3C(C)CCCC3(C)CC2)CC1 + (1) [C] => (1) CC1=CCC(C2CC=C3C(C)CCCC3(C)CC2)CC1 + (1) [XeH]	R0165d1e3ce265803da8942daaa05a0d4fe2e5ce3abd28f14dfe6f2101d72f560	Xenon_quenching2
pkr0002586		(1) pkc0226524[c0] + (1) CARBON[c0] => (1) pkc0326765[c0] + (1) XENON_1[c0]	(1) CC1CCCC2(C)C(C)C34CCC(C)[Xe]3CC2(CC4)C1 + (1) [C] => (1) CC1CCCC2(C)C(C)C34CCC(C)C3=CC2(CC4)C1 + (1) [XeH]	R01660395fb15c46a6892f9c69c5c4f88377c6b893a2b6ec142759191b0acc2ad	Xenon_quenching2
pkr0002587		(1) pkc0098590[c0] => (1) pkc0074810[c0]	(1) CC(C)=CCC1C2CC(CCC2C)C2(C)CCC2[Xe]1C => (1) CC1CCC2CC1C1(CC1[Xe](C)C)C(C)C1CCC21C	R01668768a42be277e2d0e1f4dfd2784ec56a9d29d8835a7683170ffe24bcdbfa	TheoreticalGroupD_0004
pkr0002588		(1) pkc0015726[c0] => (1) pkc0033198[c0]	(1) CC1=CCC2CC[Xe](C)C(CC1)C1(C(C)C)CCC2C1 => (1) CC(C)C12CCC(C1)C1CCC(C)C23CC[Xe](C)C3C1	R016695cdc5d3b7946ea74e7772e925f7e850c9cd53d631968f41796f7ad44dc3	TheoreticalGroupB_5ring
pkr0002589		(1) pkc0017851[c0] + (1) CARBON[c0] => (1) pkc0044556[c0] + (1) XENON_1[c0]	(1) CC1CCC2C(C)(C)CCC34CC([Xe](C)CCC13)C24C + (1) [C] => (1) C=C1CCC2C(C)CCC3C(C)(C)CCC24CC1C34C + (1) [XeH]	R0166d6029ff355b12eef337961ea387bb5c3d990a177bc1e619a200766c7dc02	Xenon_quenching1
pkr0002590		(1) pkc0126255[c0] + (1) CARBON[c0] => (1) pkc0081788[c0] + (1) XENON_1[c0]	(1) CC1CCC23CCC4(C)C(CC12)C(C[Xe]4C(C)C)C3C + (1) [C] => (1) CC(C)=C1CC2C3CC4C(C)CCC4(CCC13C)C2C + (1) [XeH]	R0166ef4e48a2cca9eff73055f3c5b2adb235508ca11c7126db89fd24b098adae	Xenon_quenching3
pkr0002591		(1) pkc0138004[c0] => (1) pkc0114230[c0]	(1) CC(C)C1CC2CCC3(C)C(C)CC1CC1C2CC[Xe]13 => (1) CC(C)C1CC2CC[Xe]3C(C)CC1CC1C2CCC13C	R01670b165622e665c011eeff59889bcfbc2975bfb12a38f1400e3703aa2b07e6	GroupW_001MethylShiftV2
pkr0002592		(1) pkc0048014[c0] + (1) CARBON[c0] => (1) pkc0097866[c0] + (1) XENON_1[c0]	(1) CC1CCC2CCC3CC4CC1C3(CC[Xe]4C)C2(C)C + (1) [C] => (1) CC1=C2CC3CCC4CCC(C)C(C2)C3(CC1)C4(C)C + (1) [XeH]	R0167166ae9e67de21013178a148729b46a9cd2ec2d1cb693a4d390f0e70328aa	Xenon_quenching3
pkr0002593		(1) pkc0265371[c0] + (1) CARBON[c0] => (1) pkc0326578[c0] + (1) XENON_1[c0]	(1) CC1CCC2([Xe](C)C)CC3CCC(C3C2)C2CCC12C + (1) [C] => (1) C=C(C)C12CCC(C)C3(C)CCC3C3CCC(C1)C3C2 + (1) [XeH]	R0167187654d5acb6b099a4af87dcdcec579b6e78a8b7f0d9b540a7bc5aee6643	Xenon_quenching1
pkr0002594		(1) pkc0196500[c0] + (1) CARBON[c0] => (1) pkc0241411[c0] + (1) XENON_1[c0]	(1) CC1CCC2(C)C1CC2C1CC1C(C)C1CC[Xe](C)C1 + (1) [C] => (1) C=C1CCC(C(C)C2CC2C2CC3C(C)CCC32C)C1 + (1) [XeH]	R0167b4d7b2ad8b59ac0b7be43160fe06cf845e6613ac641b4f03d5ca06f02a52	Xenon_quenching1
pkr0002595		(1) pkc0008349[c0] + (1) CARBON[c0] => (1) pkc0036611[c0] + (1) XENON_1[c0]	(1) CC1=CCC2CC[Xe](C)C(CC1)C1CCC2CCC1C + (1) [C] => (1) CC1=CCC2CC=C(C)C(CC1)C1CCC2CCC1C + (1) [XeH]	R0167cdb08236b3418b385c3f27efda7c20dcdd52718c6c15e4fce1236a4a97d2	Xenon_quenching2
pkr0002596		(1) pkc0142940[c0] => (1) pkc0102000[c0]	(1) CC1CCC23C1CCC1(C)C2CC3(C)CC[Xe]1C(C)C => (1) CC1CCC23C1CCC1(C)C([Xe](C)C)CCC2(C)CC13	R016816cedf9bd051773bb215d22e9fd606efcc65d209ae8b0ab7613e3941b9bc	TheoreticalGroupY_001HydrideShiftV3
pkr0002597		(1) pkc0195831[c0] => (1) pkc0097815[c0]	(1) CC(C)=CCCC1C[Xe]2C3CCC3(C)C(C)CCC12C => (1) CC(C)=CCCC1CC2[Xe]3CCC3(C)C(C)CCC12C	R01683c9e1174ce7a81ccd81daa310db4584850a0c986454297c5d7d78e822129	TheoreticalGroupY_001HydrideShiftV3
pkr0002598		(1) pkc0041071[c0] + (1) CARBON[c0] => (1) pkc0032550[c0] + (1) XENON_1[c0]	(1) CC1CCCC(C)C2(C1)CC1C3CCC2C1(C)C[Xe]3C + (1) [C] => (1) CC1=C2CCC3C(C)(C1)C2CC31CC(C)CCCC1C + (1) [XeH]	R01684789a3b6d6ef5c7e5af33b6ee32883eb8ad35176518fb79da4e70356bc49	Xenon_quenching3
pkr0002599		(1) pkc0208613[c0] + (1) CARBON[c0] => (1) pkc0299896[c0] + (1) XENON_1[c0]	(1) CC1CC2CC3CCC(C)[Xe]4CCC1C2(C)CCC34C + (1) [C] => (1) CC1CCC2CC3CC(C)C4CC=C1C2(C)CCC34C + (1) [XeH]	R01688b87ce5ef3dd662df597bfd3e63aa0d8e367c8b1fc62fadd45c9861981e7	Xenon_quenching2
pkr0002600		(1) pkc0067823[c0] + (1) CARBON[c0] => (1) pkc0090109[c0] + (1) XENON_1[c0]	(1) CC1CC2CC[Xe](C)C3CC(CC34C(C)CCC14)C2C + (1) [C] => (1) CC1=CCC2CC(C)C3CCC(C)C34CC(CC14)C2C + (1) [XeH]	R0168bfd4165d4b118b3289f918c3af4120b8c105e43630728fdee759faea1e86	Xenon_quenching2
pkr0002601		(1) pkc0037083[c0] + (1) CARBON[c0] => (1) pkc0070410[c0] + (1) XENON_1[c0]	(1) C=CC1CCC=C(C)CCC([Xe]2CCC(C)C2(C)C)C1 + (1) [C] => (1) C=CC1CCC=C(C)CCC(=C2CCC(C)C2(C)C)C1 + (1) [XeH]	R0168c801e1d4dbd36908f024c97c1c7be3a6e424dcc57dba0365704700e90ac9	Xenon_quenching3
pkr0002602		(1) pkc0065329[c0] + (1) CARBON[c0] => (1) pkc0116404[c0] + (1) XENON_1[c0]	(1) CC1=CCCC2(C)C(C)C(CC1)CC[Xe]1C(C)CCC12 + (1) [C] => (1) CC1=CCCC2(C)C3CCC(C)C3=CCC(CC1)C2C + (1) [XeH]	R0168f77b56fcc9944e3f5629d3339d99d14ebd73d1d84add98f498b50328c918	Xenon_quenching2
pkr0002603		(1) pkc0015788[c0] => (1) pkc0003477[c0]	(1) C=CC1CCC2C(C)CC[Xe]3C(C)C2C(C1)CC3(C)C => (1) C=CC1CCC2C(C)CCC3[Xe](C)C2C(C1)CC3(C)C	R016907e1ddf5270e6c1297befc5a12b2246e62744fddea79609e266b799bb74d	TheoreticalGroupY_001HydrideShiftV3
pkr0002604		(1) pkc0266960[c0] + (1) CARBON[c0] => (1) pkc0309223[c0] + (1) CARBOCATION_SUBSTITUTE_XE[c0]	(1) CC1CCC(C)(C)[Xe]C1C1CC2C3(C)CCC2(C)C1C3 + (1) [C] => (1) CC1CCC(C)(C)C=C1C1CC2C3(C)CCC2(C)C1C3 + (1) [Xe:1]	R016923e77d46058ad53b65771d52965e7321820051ce152b0a373c926dc1b540	SecondaryIonToDoubleBond
pkr0002605		(1) pkc0070989[c0] + (1) CARBON[c0] => (1) pkc0131440[c0] + (1) XENON_1[c0]	(1) C=CC1(C)CCC2C3CC(C)(C(C)C)[Xe]2CCC1C3C + (1) [C] => (1) C=CC1(C)CCC2C3=CCC1C(C)C2CC3(C)C(C)C + (1) [XeH]	R0169339a592c2e6fa6b266d127eea3ecabf2e1d96a795f6b5009d83bbf958b86	Xenon_quenching2
pkr0002606		(1) pkc0001530[c0] => (1) pkc0001941[c0]	(1) C=CC1(C)CCC2C3CCC(C)(C)C(CC[Xe]2C1)C3C => (1) CC1C2CCC(C)(C)C1CCC1=C2CC[Xe](C(C)C)C1	R01694e7d174a53dd452a4c993fd04da8706c32e0bf5fb4ebe870766e4e8229d3	AbietaneIon1Step3
pkr0002607		(1) pkc0082258[c0] => (1) pkc0136991[c0]	(1) CC1=CCC2(C)CCC(C)[Xe](C)C23CCC(C)C3CC1 => (1) CC1CCC23C1CC[Xe](C)C1CC2(C)CCC1(C)C3C	R01697b0ed4651f96c82bfbd39e34bb080af793430425dbc62fb3ecc2dc89cf3e	TheoreticalGroupF_2
pkr0002608		(1) pkc0160625[c0] => (1) pkc0219475[c0]	(1) CC(C)C1CCC(C)C2CCC3(C)C4CC4C(C)[Xe]3C12 => (1) CC(C)C1CCC(C)C2CC[Xe]3C4CC4C(C)C3(C)C12	R01698afe202d38f564b4cd1bcae3214291b825ce6d12842caea6e9f34d949aa8	GroupW_001MethylShiftV2
pkr0002609		(1) pkc0029699[c0] => (1) pkc0078444[c0]	(1) CC1=CCCC(C)C2C3CC(C)[Xe](C3)C(CC1)C2(C)C => (1) CC1=CCCC(C)C2C3CC(C(CC1)C2(C)C)[Xe](C)C3	R016990c6d9c43dc6481e41054ea1f9e9ec05fc7c85f70919297353b4417b1951	TheoreticalGroupY_001HydrideShiftV3
pkr0002610		(1) pkc0183690[c0] => (1) pkc0205502[c0]	(1) CC1CC[Xe](C)C2C3C(C)CCCC4C(C)C2C1CC43 => (1) CC1CCC(C)[Xe]2C3C(C)CCCC4C(C)C2C1CC43	R0169934deb01e6c2e4e9feb1be28822a099ca166ec4e7b25dca3a044bb253761	TheoreticalGroupY_001HydrideShiftV3
pkr0002611		(1) pkc0005655[c0] + (1) CARBON[c0] => (1) pkc0014340[c0] + (1) XENON_1[c0]	(1) C=C1C(C)CCC2C(CC=C(C)C)C(C)C1CC[Xe]2C + (1) [C] => (1) C=C1C(C)CCC2=C(C)CCC1C(C)C2CC=C(C)C + (1) [XeH]	R0169a12c6fe270f0debb52c9d5fa42cdee3ad59911504f7bd0e40fda9fb04346	Xenon_quenching3
pkr0002612		(1) pkc0256460[c0] + (1) CARBON[c0] => (1) pkc0280176[c0] + (1) XENON_1[c0]	(1) CC1CCC(C)C23C[Xe]4CCC(C)C2(CCC13)C4(C)C + (1) [C] => (1) CC1CCC(C)C23C=C4CCC(C)C2(CCC13)C4(C)C + (1) [XeH]	R0169afbc257b4c9349c1c4ef40794ee5f55d889980819db85c0b608af58f6d60	Xenon_quenching2
pkr0002613		(1) pkc0192123[c0] => (1) pkc0203541[c0]	(1) CC(C)C1CCC2C[Xe]3C4CC(C21)C3C(C)CCC4C => (1) CC(C)C1CCC2CC3C4C(C)CCC(C)[Xe]3CC4C21	R0169b8c44353f1001dbbc423d73f3de44832f1b28deda791e9a84292a9eaad0e	TheoreticalGroupY_001HydrideShiftV3
pkr0002614		(1) pkc0143626[c0] => (1) pkc0143836[c0]	(1) C=C(C)CCCC1C2C=C(C)CCC2C(C)CC[Xe]1C => (1) C=C(C)CCCC1C2C3CC[Xe](C)C2C1(C)CCC3C	R0169c18c6a9747b51e5ae1bf355df58aefb0102d213ef5e1456d802b75324a30	TheoreticalGroupC_0001
pkr0002615		(1) pkc0042351[c0] => (1) pkc0122873[c0]	(1) CC1CC2CCC3CC4C(C1)C(C2C)C3(C)CC[Xe]4C => (1) CC1CC2CCC3C[Xe]4C(C)CCC3(C)C(C2C)C4C1	R0169ec4b5425c74c89314899d7bb46f72d981f9c4c634697b69c2d010018b15d	TheoreticalGroupY_001HydrideShiftV3
pkr0002616		(1) pkc0147550[c0] + (1) CARBON[c0] => (1) pkc0231867[c0] + (1) XENON_1[c0]	(1) CC1CCC2(C)C3CC[Xe]4CCC(C)C2(CC1C3)C4C + (1) [C] => (1) CC1=C2CCC3CC4CC1(C(C)CC2)C3(C)CCC4C + (1) [XeH]	R016a06a992f6f6e1de9f77ee2f75ef941e5fd4eebc391f82454a4a400cfa3b9f	Xenon_quenching3
pkr0002617		(1) pkc0242961[c0] + (1) CARBON[c0] => (1) pkc0274452[c0] + (1) XENON_1[c0]	(1) CC(C)C1CC12CC1[Xe](C)CCC13C(C)CCC(C)C23 + (1) [C] => (1) C=C1CCC23C(C)CCC(C)C2C2(CC2C(C)C)CC13 + (1) [XeH]	R016a142884556aa0c75f5b200c9f447975365088b209515df29835fb1a534ab4	Xenon_quenching1
pkr0002618		(1) pkc0147447[c0] + (1) CARBON[c0] => (1) pkc0248286[c0] + (1) CARBOCATION_SUBSTITUTE_XE[c0]	(1) CC1CCC2(C)C[Xe]C34CCC3(C)C(C)CCC1(C)C24 + (1) [C] => (1) CC1CCC2(C)C=CC34CCC3(C)C(C)CCC1(C)C24 + (1) [Xe:1]	R016a40f7feff664c61b04250cfe287893ab3688320e7231f898057bad393ca9e	Secondary_quench;SecondaryIonToDoubleBond
pkr0002619		(1) pkc0235147[c0] + (1) CARBON[c0] => (1) pkc0339541[c0] + (1) XENON_1[c0]	(1) CC1CC[Xe]2CCC(C)C3(CC34CCC1(C)C4C)C2C + (1) [C] => (1) CC1CC=C2CCC(C)C3(CC34CCC1(C)C4C)C2C + (1) [XeH]	R016a440a8f59c6541521cbbd7cc611f14f8bd4cb8d2cd25243a9a3566d5ad0e1	Xenon_quenching2
pkr0002620		(1) pkc0107877[c0] => (1) pkc0157901[c0]	(1) CC1CC2CCC(C)C34CCC3(C)CCC14CC[Xe]2C => (1) CC1CCC23CCC4(C)CCC42C(C)CC[Xe]1CC3C	R016a45561418424620bb9b3664e9e79e930da74c25536d740ca0829156f3d802	TheoreticalGroupY_001HydrideShiftV3
pkr0002621		(1) pkc0194941[c0] + (1) CARBON[c0] => (1) pkc0167021[c0] + (1) XENON_1[c0]	(1) CC(C)C1C2C3C4CC1(CC[Xe](C)C2CCC4C)C3C + (1) [C] => (1) CC1=C2CCC(C)C3CC4(CC1)C(C)C3C2C4C(C)C + (1) [XeH]	R016a61b32bc024d591bf0cfb671b897b8ccdb1970a5f6adb26901e60f34932af	Xenon_quenching3
pkr0002622		(1) pkc0024017[c0] => (1) pkc0055297[c0]	(1) CC1C2CC2C(C)(C)C2CC(CC[Xe]2C)C2(C)CCC12 => (1) CC1C2CC2C(C)(C)[Xe]2CC(CCC2C)C2(C)CCC12	R016a6bc4f3300aaf17db209691c2efa6dd9e134667bb8b7ba0364477f79bcb8c	TheoreticalGroupY_001HydrideShiftV3
pkr0002623		(1) pkc0033651[c0] + (1) CARBON[c0] => (1) pkc0035057[c0] + (1) XENON_1[c0]	(1) CC1=CCC(C)C(CCC2(C)C3CCC2[Xe](C)C3)C1C + (1) [C] => (1) CC1=CCC(C)C(CCC2(C)C3=C(C)CC2CC3)C1C + (1) [XeH]	R016a6e5e407c5fddde143b2bd6bfd63c2f2e36011e39126fa84e3ff06d322897	Xenon_quenching3
pkr0002624		(1) pkc0078972[c0] => (1) pkc0025445[c0]	(1) C=CC(C)C1CC2C(C)C1C[Xe]1C(C)CCC2C1(C)C => (1) C=CC(C)C1CC2C(C)C1CC1(C)C(C)CCC2[Xe]1C	R016aab1153ef47e82bd3719a34af81dbbbdcf702d2702112ba6d3cf3e4602798	GroupW_001MethylShiftV2
pkr0002625		(1) pkc0143245[c0] => (1) pkc0098354[c0]	(1) C=CC1(C)CCC2(C)C3CC[Xe]2C1(C(C)C)CCC3C => (1) C=CC1(C)CC[Xe]2C3CCC2(C)C1(C(C)C)CCC3C	R016b0624375eebbbe4802477fd3463b42ff6c54f4ce098f15482a94b0c239d1b	GroupW_001MethylShiftV2
pkr0002626		(1) pkc0097475[c0] + (1) CARBON[c0] => (1) pkc0156462[c0] + (1) XENON_1[c0]	(1) CC1CCC2(C)C(CCC34CC23C(C)CCC4C)[Xe]1C + (1) [C] => (1) CC1=C(C)C2CCC34CC3(C(C)CCC4C)C2(C)CC1 + (1) [XeH]	R016b19aca0ff442734f324258e26fbe002a4b1d3414edeb38aaedb7fc08d3cbc	Xenon_quenching3
pkr0002627		(1) pkc0020023[c0] + (1) CARBON[c0] => (1) pkc0044468[c0] + (1) XENON_1[c0]	(1) CC1C2CCC(C2)C2CC3CC1C([Xe](C)C)CCC32C + (1) [C] => (1) CC(C)=C1CCC2(C)C3CC1C(C)C1CCC(C1)C2C3 + (1) [XeH]	R016b1c000886329179949f666f3e603b658ac4b10f914df0fffab1d2a731ce3d	Xenon_quenching3
pkr0002628		(1) pkc0026653[c0] => (1) pkc0079666[c0]	(1) CC1CCC2(C)C3CC1C3C[Xe]1C(C)(C)CCCC12C => (1) CC1CCC2(C)C3CC1C3CC1(C)[Xe]2CCCC1(C)C	R016b4532fa71cf51d2e38a0966ad02367982a8b543edbb2f4a67b12a950ddda1	GroupW_001MethylShiftV2
pkr0002629		(1) pkc0182792[c0] => (1) pkc0105468[c0]	(1) CC1CCC2[Xe](C)CCC2(C)C2C3C1CCC32C(C)C => (1) CC1CC[Xe]2C(C)CCC2(C)C2C3C1CCC32C(C)C	R016b5a089450916ed571f03bd03f2a08addcd1d61ea964b39c5cf5343d15896f	TheoreticalGroupY_001HydrideShiftV3
pkr0002630		(1) pkc0239679[c0] + (1) CARBON[c0] => (1) pkc0204269[c0] + (1) XENON_1[c0]	(1) CC1CCC2C1CC1(CCC(C)C1(C)C)C1CC[Xe]2C1 + (1) [C] => (1) CC1CCC2=C3CCC(C3)C3(CCC(C)C3(C)C)CC21 + (1) [XeH]	R016bc3c73d918eb29def20020e67f9d4c965c4e2b651cfcae4b779f0ff1e251e	Xenon_quenching3
pkr0002631		(1) pkc0063808[c0] => (1) pkc0060180[c0]	(1) CC1=CCCC(C)[Xe]2CC(C)C3(C)CCC2(C)C3CC1 => (1) CC1CC23C(C)CCC2[Xe](C)CCC2C1(C)CCC23C	R016bc5a08abcc06d642dc200aad8526badbcba66cd590d418cd0e3b09cdad1ae	TheoreticalGroupE_0001;TheoreticalGroup_A_RangeModifiedFar
pkr0002632		(1) pkc0026119[c0] + (1) CARBON[c0] => (1) pkc0075948[c0] + (1) XENON_1[c0]	(1) CC1CCC2C3CC[Xe](C)C4CC3(C)CCC4(C1)C2C + (1) [C] => (1) CC1=CCC2C3CCC(C)CC4(CCC2(C)CC14)C3C + (1) [XeH]	R016c343455f7561165184a853188e6f819e88f082a6129b3051630579cbc1b7f	Xenon_quenching2
pkr0002633		(1) pkc0195766[c0] + (1) CARBON[c0] => (1) pkc0220120[c0] + (1) XENON_1[c0]	(1) C=CC1(C)CCC23C(C)CC[Xe](C)C2CCC(C)C13C + (1) [C] => (1) C=CC1(C)CCC23C(C)CC=C(C)C2CCC(C)C13C + (1) [XeH]	R016c7ab6d83068fdfad3ac651f36764040504309bf6f50eb8b64e68d3c19ef92	Xenon_quenching2
pkr0002634		(1) pkc0237930[c0] + (1) CARBON[c0] => (1) pkc0232322[c0] + (1) XENON_1[c0]	(1) CC1=CCC2C(CC1)C(C)CC=C(C(C)C)CC[Xe]2C + (1) [C] => (1) CC1=CCC2=C(C)CCC(C(C)C)=CCC(C)C2CC1 + (1) [XeH]	R016c7b14e739485cba0e25a3a22be2e1750b0c27957040d52d0f6c701195d323	Xenon_quenching3
pkr0002635		(1) pkc0133580[c0] => (1) pkc0075034[c0]	(1) CC1CC2C(C)C3(CCC4[Xe](C)CCC(C)C24C3)C1C => (1) CC1CC2C(C)C3(CC[Xe]4C(C)CCC(C)C24C3)C1C	R016c9904b0eae398daf637403a126a16835a65e4fd999bb42fd4db2ec18a0c09	TheoreticalGroupY_001HydrideShiftV3
pkr0002636		(1) pkc0012066[c0] + (1) CARBON[c0] => (1) pkc0023810[c0] + (1) XENON_1[c0]	(1) CC1CCCC2(C)C(C1)CC1C(C)C2C2CC(C)[Xe]1C2 + (1) [C] => (1) CC1CCCC2(C)C(C1)CC1C3=CC(CC3C)C2C1C + (1) [XeH]	R016cae5614ad3282ef5093864ae8ea305df40f957f38ca67a44a65bb5a5a96ec	Xenon_quenching2
pkr0002637		(1) pkc0231517[c0] + (1) CARBON[c0] => (1) pkc0295525[c0] + (1) XENON_1[c0]	(1) CC1C2CCC3(C)C[Xe](C)CCCC1(C)CCC21CC31 + (1) [C] => (1) CC1=CC2(C)CCC3C(C)C(C)(CCC1)CCC31CC21 + (1) [XeH]	R016cd65453b782ce4d57e1d5657361bc96cf5711a0bb8589e701ca55e971d042	Xenon_quenching2
pkr0002638		(1) pkc0167535[c0] => (1) pkc0108911[c0]	(1) CC1=CCC2CCC3(C)CC[Xe](C(C)C)C2(CC1)C3C => (1) CC1=CCC2CCC3(C)CCC([Xe](C)C)C2(CC1)C3C	R016d09d6a459609a2767bafbc0aff1b7a5f52199a80789838ec5b7954f06d027	TheoreticalGroupY_001HydrideShiftV3
pkr0002639		(1) pkc0078039[c0] => (1) pkc0131467[c0]	(1) CC1CCC2CC1(C)C21CCC2[Xe](C)C1CCC2(C)C => (1) CC1C2CCC(C)(C)[Xe]1CCC21C2CCC(C)C1(C)C2	R016d10d4bccd4b11ef54a24b1cd261036f863607ecadc80a526b74ee955b950c	TheoreticalGroupY_001HydrideShiftV3
pkr0002640		(1) pkc0038320[c0] + (1) XENON_1[c0] => (1) pkc0010889[c0] + (1) CARBOCATION_SUBSTITUTE_XE[c0]	(1) CC1=CCC(C(C)C2CC23[Xe]C(C)(C)CCC3C)CC1 + (1) [XeH] => (1) CC1=CCC(C(C)C2CC23C(C)CC[Xe](C)C3C)CC1 + (1) [Xe:1]	R016d20b4956cdb59c8d6eee3fe1e8ea7c935077718122506f3cadbc43cc39743	GenericSecondaryIonMethylShift_DM
pkr0002641		(1) pkc0052338[c0] => (1) pkc0111244[c0]	(1) C=C(C)CC1C2C(C)C3CCC(C)C2CC[Xe](C)C1C3 => (1) CC1CCC2CC3C4C[Xe](C)CC3(C)CCC1C4C2C	R016d29a6054c0f53b1cc7befe99cd07469c9ad9b19c6926633663d0280386e3b	TheoreticalGroupA_v3;TheoreticalGroupI_0001;TheoreticalGroupE_0001
pkr0002642		(1) pkc0078972[c0] => (1) pkc0096142[c0]	(1) C=CC(C)C1CC2C(C)C1C[Xe]1C(C)CCC2C1(C)C => (1) C=CC(C)C1CC2C(C)C1CC1[Xe](C)CCC2C1(C)C	R016d4d5d3ce92c2058e871aead75896a3e479da10e45d777fe46cd8ac961353c	TheoreticalGroupY_001HydrideShiftV3
pkr0002643		(1) pkc0254735[c0] + (1) CARBON[c0] => (1) pkc0311321[c0] + (1) XENON_1[c0]	(1) CC(C)[Xe]1CCC(C)C2(C)CCC3CCCC24C(C3)C14 + (1) [C] => (1) CC(C)=C1CCC(C)C2(C)CCC3CCCC24C(C3)C14 + (1) [XeH]	R016e0700d44afd63bb35a14ab0be52ff416110e3b674e10984f2a306a520ed30	Xenon_quenching3
pkr0002644		(1) pkc0030535[c0] + (1) CARBON[c0] => (1) pkc0042625[c0] + (1) XENON_1[c0]	(1) CC1CCCC2CCC3CC(C2C1)C1CC3CC[Xe]1C + (1) [C] => (1) CC1=CCC2CC1C1CC2CCC2CCCC(C)CC21 + (1) [XeH]	R016e294d2592e8a0deb77f17d9c3414c0d50a3d5538b5aad33e45de22267f3e9	Xenon_quenching2
pkr0002645		(1) pkc0144833[c0] => (1) pkc0119667[c0]	(1) CC1CCC2(C)C1CC1C2CCC2[Xe]1CCCC2(C)C => (1) CC1CCC2(C)C1C[Xe]1C3CCCC(C)(C)C3CCC12	R016e4e9c2a2aa77feb5d5bb5600622af4c5dd5071245daf5b5337a64cbc5c563	TheoreticalGroupY_001HydrideShiftV3
pkr0002646		(1) pkc0138285[c0] => (1) pkc0091733[c0]	(1) CC1CCC2[Xe]3CC(CCC12C)C1(C)CCCC3(C)C1 => (1) CC1CC[Xe]2C3CC(CCC12C)C1(C)CCCC3(C)C1	R016e8cfd35bb43e7e1cd0926a0b2d2089ecf14324e5c4341ac17344f3e62ca00	TheoreticalGroupY_001HydrideShiftV3
pkr0002647		(1) pkc0109736[c0] => (1) pkc0150599[c0]	(1) CC1CCCC23C1C[Xe]1C(C)CCC2(C)C(C)CCC13 => (1) CC1CCCC23C1CC1C2CCC(C)C3(C)CC[Xe]1C	R016e94394ebdf650b5287eb4cfce6a1f262564d9b87975aef53a7429cdd860ab	TheoreticalGroupY_001HydrideShiftV3
pkr0002648		(1) pkc0079048[c0] + (1) CARBON[c0] => (1) pkc0114739[c0] + (1) XENON_1[c0]	(1) CC1CCCC23CC4C(CCC2C1)C(C)CC[Xe]3C4C + (1) [C] => (1) CC1CCCC23CC4C(C)C2=CCC(C)C4CCC3C1 + (1) [XeH]	R016ebef39634137a4ac0113009e7c454ae60de38392ead27632ce702ae9d74a3	Xenon_quenching2
pkr0002649		(1) pkc0241046[c0] + (1) CARBON[c0] => (1) pkc0263849[c0] + (1) XENON_1[c0]	(1) CC1CCC(C)[Xe]2CC34CCC3(C)CCC2C1C4(C)C + (1) [C] => (1) CC1=C2CC34CCC3(C)CCC2C(C(C)CC1)C4(C)C + (1) [XeH]	R016ee988083541b9c2c6a3c9e671bf4b55ffbcf6ca873c0df5a388907a27f749	Xenon_quenching3
pkr0002650		(1) pkc0051470[c0] => (1) pkc0030296[c0]	(1) CC1=CCC(C)C(C)C2CC(C)[Xe]2CCC(C)=CCC1 => (1) CC1=CCC(C)C(C)C2C[Xe](C)C2CCC(C)=CCC1	R016ef1f45495fd582ca9588cc62485684d39ce29963ea3f6f052bfa5eaefa435	TheoreticalGroupY_001HydrideShiftV3
pkr0002651		(1) pkc0075354[c0] + (1) CARBON[c0] => (1) pkc0042519[c0] + (1) XENON_1[c0]	(1) CC1C2CC2(C(C)C)CCC(C)[Xe]2CCC(C)C23CC13 + (1) [C] => (1) CC1=C2CCC(C)C23CC3C(C)C2CC2(C(C)C)CC1 + (1) [XeH]	R016f294b17b417f5e496c9b7af8a3407074ae61cf3768886da57ca1e34e15828	Xenon_quenching3
pkr0002652		(1) pkc0199692[c0] => (1) pkc0304548[c0]	(1) CC1=CCCC2CCC(C)C3(CC3([Xe](C)C)CC1)C2C => (1) CC1CCC2CCC3[Xe](C)CCC4(CC14C2C)C3(C)C	R016f4bc947d69a34adbc62e7595a548d43f6660c6eb7d142e684f6e52efa703f	TheoreticalGroupG_0001;TheoreticalGroupA_v3
pkr0002653		(1) pkc0194232[c0] => (1) pkc0131587[c0]	(1) CC1CCC2(C)C[Xe]3CCCC1C1C2CCC(C)C13C => (1) CC1CCC2(C)CC3(C)CCCC1C1C2CCC(C)[Xe]13	R016f61e9805a78870c5eec88ed089be006f8a759bf3aabfbe557f31c37d5e3a6	GroupW_001MethylShiftV2
pkr0002654		(1) pkc0054850[c0] + (1) CARBON[c0] => (1) pkc0117648[c0] + (1) XENON_1[c0]	(1) C[Xe]1CCC2C1CC1(C)CCCC(CC1)C1CCC12C + (1) [C] => (1) C=C1CCC2C1CC1(C)CCCC(CC1)C1CCC12C + (1) [XeH]	R016fb65ccbca17683453d18093af420c69343af451e16034f75ad269e1ab2414	Xenon_quenching1
pkr0002655		(1) pkc0257622[c0] => (1) pkc0169796[c0]	(1) CC1CCC2C3CC4C1CCC3C[Xe](CC2(C)C)C4C => (1) CC1CCC2C3CC4C1CCC3CC(CC2(C)C)[Xe]4C	R016fed2b9c516c7c0928077b19adbdc0cfbb6b665ebcd850ae35c32781a2616e	TheoreticalGroupY_001HydrideShiftV3
pkr0002656		(1) pkc0129047[c0] + (1) CARBON[c0] => (1) pkc0155500[c0] + (1) XENON_1[c0]	(1) CC1C2CC[Xe]3C(C)(C)CCCC3(C)C3(C2)C(C)CC13 + (1) [C] => (1) CC1C2CC=C3C(C)(C)CCCC3(C)C3(C2)C(C)CC13 + (1) [XeH]	R0170059db687d75d94921c83213273dd184eb3c43e47de824b59224a7a3a150b	Xenon_quenching2
pkr0002657		(1) pkc0197475[c0] + (1) CARBON[c0] => (1) pkc0208126[c0] + (1) XENON_1[c0]	(1) CC1CCC2(C)CC(C(C)C3CCC3(C)C3CC13)[Xe]2C + (1) [C] => (1) C=C1C2CC1(C)CCC(C)C1CC1C1(C)CCC1C2C + (1) [XeH]	R017025b51ab94524719964d035dc0b3eab674bcd42d9dd0abdff9b8f087252b9	Xenon_quenching1
pkr0002658		(1) pkc0127859[c0] => (1) pkc0132872[c0]	(1) CC1C2CCC3[Xe](C)CCC(CC4CC1C4C2)C3(C)C => (1) CC1C2CC[Xe]3C(C)CCC(CC4CC1C4C2)C3(C)C	R01705e370fe25f0ebbde9628659f5816c7d03bec20ceedefff5c2327fa82a6bb	TheoreticalGroupY_001HydrideShiftV3
pkr0002659		(1) pkc0138639[c0] + (1) CARBON[c0] => (1) pkc0151708[c0] + (1) XENON_1[c0]	(1) CC1CCC2C[Xe]3CCC4(C(C)C)CC1C3CCC24C + (1) [C] => (1) CC1CCC2CC3=C4CCC2(C)C(C(C)C)(CC3)CC41 + (1) [XeH]	R017080e2c7d56d1b714b6f535ceccbe4d7cc0c04eb51434de6fdec4e9e123207	Xenon_quenching3
pkr0002660		(1) pkc0224540[c0] => (1) pkc0323995[c0]	(1) CC1CCC(C)C2C3C1CC2[Xe]1C(C)C3CCC1(C)C => (1) CC1CCC(C)C2C3C1CC2C1(C)C(C)C3CC[Xe]1C	R0170ab68f472661f83e1dcd8b57140a92f83e7257a5932c9aa2b01ba33e4b39c	GroupW_001MethylShiftV2
pkr0002661		(1) pkc0012138[c0] + (1) CARBON[c0] => (1) pkc0037582[c0] + (1) XENON_1[c0]	(1) C[Xe](C)C1CCC2=C(CCC3C(C)(C)CCCC23C)C1 + (1) [C] => (1) C=C(C)C1CCC2=C(CCC3C(C)(C)CCCC23C)C1 + (1) [XeH]	R0170bdcb9f9c7c75d962576e354e0f184516902656cc1456458c6e22a1d7552d	Xenon_quenching1
pkr0002662		(1) pkc0020414[c0] => (1) pkc0014041[c0]	(1) C=C(C)CCC1CC2C(CC[Xe]2C)C2(C)CCC2C1C => (1) C=C(C)CCC1C[Xe]2C(C)CCC2C2(C)CCC2C1C	R0170c6b52370fde7fe4b3ac3b1c9f2e68f07083aa8a6e782642f0d7ef085d32e	TheoreticalGroupY_001HydrideShiftV3
pkr0002663		(1) pkc0248555[c0] => (1) pkc0197946[c0]	(1) CC(C)C1=CCC2(C)CC[Xe]3C(CC1)C(C)CCC32C => (1) CC(C)C1=CCC2(C)CCC3[Xe](CC1)C(C)CCC32C	R0170d886e47faed186f5f916417d3dda3cd74f58ead1dad6d0cb05d4cf5ff0e9	TheoreticalGroupY_001HydrideShiftV3
pkr0002664		(1) pkc0162939[c0] => (1) pkc0092037[c0]	(1) CC1CCCC2C[Xe]3C(C)CCC4(C(C)CC4C2C)C13 => (1) CC1CCCC2CC3C1C1(CC[Xe]3C)C(C)CC1C2C	R01714a5e5f473e0813c13f794daf1dd1c7cefe707aead5b9158e22ee861197ee	TheoreticalGroupY_001HydrideShiftV3
pkr0002665		(1) pkc0120520[c0] + (1) CARBON[c0] => (1) pkc0188973[c0] + (1) XENON_1[c0]	(1) CC(C)[Xe]1CC2CC3CCCC(CC1C3)C1CCC21C + (1) [C] => (1) CC(C)C1=CC2CC3CCCC(CC1C3)C1CCC21C + (1) [XeH]	R017157e25fe361e54775c48f03dfbcb4ce3f65c1f79217cf967d15a30388896e	Xenon_quenching2
pkr0002666		(1) pkc0227491[c0] => (1) pkc0301388[c0]	(1) CC1C2CC3(C)C1CCC(C)C1(C)CCC(C)[Xe]2CC13 => (1) CC1CCC2(C)C(C)CCC3C(C)[Xe]4CC3(C)C2CC14	R01716127461e4aacd26bc9dbc7196a09ab1d472817a7537158b999f6d31d3a03	TheoreticalGroupY_001HydrideShiftV3
pkr0002667		(1) pkc0250029[c0] => (1) pkc0145029[c0]	(1) CC1CCC2(C)C(C)CCC(C)C34CCC(C2C3)[Xe]1C4 => (1) CC1CCC(C)C2(C)CC[Xe](C)C3CC14CCC3C2C4	R01717ef1408fcd51eeb7ecf9dc4b5562581d1917c8156c5208705bcd15f7958e	TheoreticalGroupY_001HydrideShiftV3
pkr0002668		(1) pkc0053535[c0] + (1) CARBON[c0] => (1) pkc0088580[c0] + (1) XENON_1[c0]	(1) CC(C)=CCC1C2CC3CCC(C)(C(C)CC[Xe]2C)C31 + (1) [C] => (1) C=C1CCC(C)C2(C)CCC3CC1C(CC=C(C)C)C32 + (1) [XeH]	R0171854d6dc16ea07a705c3a78a035dd85823fafb87f275acbe8bc14d3ed4e7a	Xenon_quenching1
pkr0002669		(1) pkc0055481[c0] + (1) CARBON[c0] => (1) pkc0126810[c0] + (1) XENON_1[c0]	(1) C=C(C)CCCC1(C)CC2[Xe](C)CCC3C(C)CCC321 + (1) [C] => (1) C=C(C)CCCC1(C)CC2=C(C)CCC3C(C)CCC231 + (1) [XeH]	R0171ba4b5651e0c17717eef3d1410a220c13ee2d7dd819c30dab42a811295c9a	Xenon_quenching3
pkr0002670		(1) pkc0089748[c0] + (1) CARBON[c0] => (1) pkc0181243[c0] + (1) XENON_1[c0]	(1) CC1CCC2C3C4(C)CCC1C3(CC4C)C[Xe]2C(C)C + (1) [C] => (1) CC(C)C1=CC23CC(C)C4(C)CCC2C(C)CCC1C43 + (1) [XeH]	R0171c91485e3e09972903eabc13f8a1140603895cadd42c889b03fe4f3cf2490	Xenon_quenching2
pkr0002671		(1) pkc0006238[c0] + (1) CARBON[c0] => (1) pkc0009763[c0] + (1) XENON_1[c0]	(1) CC(C)C1CCC(C)C12CCC1=C2CC[Xe](C(C)C)C1 + (1) [C] => (1) CC(C)C1=CC2=C(CC1)C1(CC2)C(C)CCC1C(C)C + (1) [XeH]	R0171e70b49b801b383ea73b93348978ea2d5b502b276a3f61bc90e4eeaa4a212	Xenon_quenching2
pkr0002672		(1) pkc0078260[c0] + (1) CARBON[c0] => (1) pkc0080574[c0] + (1) XENON_1[c0]	(1) CC1C2CC3C1CC3(C)CCC1C(C)C2C[Xe]1C(C)C + (1) [C] => (1) CC(C)C1=C2CCC3(C)CC4C(C)C(CC43)C(C1)C2C + (1) [XeH]	R017269bfab20034bff6298d116e0ea98e4af4bd872d8b528ccbc90cb5927d7bf	Xenon_quenching3
pkr0002673		(1) pkc0096113[c0] + (1) CARBON[c0] => (1) pkc0181202[c0] + (1) XENON_1[c0]	(1) CC1CCC23CC(C)[Xe]4CCC2(C)C(CCC3C)CC14 + (1) [C] => (1) CC1CC23CCC(C)C4CC(CCC2C)C3(C)CC=C14 + (1) [XeH]	R017271a46d78fb4bb00476ffdf10483ff9575bbe90a3feb825cb096dd7e732ff	Xenon_quenching2
pkr0002674		(1) pkc0084054[c0] + (1) CARBON[c0] => (1) pkc0154629[c0] + (1) XENON_1[c0]	(1) CC1C2CC23CC2(C(C)CCC12)C([Xe](C)C)CCC3C + (1) [C] => (1) CC(C)=C1CCC(C)C23CC2C(C)C2CCC(C)C12C3 + (1) [XeH]	R01728dc16a8fb4bb793f1957e75cfadabef1936b2cfdaff2731e256c2e124998	Xenon_quenching3
pkr0002675		(1) pkc0035654[c0] + (1) CARBON[c0] => (1) pkc0070878[c0] + (1) XENON_1[c0]	(1) CC1=CCC(C2C[Xe]3C(C)CCC2(C)C3C)C(C)CC1 + (1) [C] => (1) CC1=CCC(C2C=C3C(C)CCC2(C)C3C)C(C)CC1 + (1) [XeH]	R01729fd38d6357e8828aa28b65718df5e108b4ed7b29366452466a1c82a38bb3	Xenon_quenching2
pkr0002676		(1) pkc0014901[c0] => (1) pkc0034098[c0]	(1) C=C1C(C)CCC12CC1C(C)CCC(C)[Xe]1CCC2C => (1) CC1CCC2(C)C[Xe]3C(C)CCC34CC1C2CCC4C	R0172af8f83776d08ea8ae9ba3fcdc88ef6974c18682150f7e593a356741df480	TheoreticalGroupB_7ring
pkr0002677		(1) pkc0250125[c0] => (1) pkc0288067[c0]	(1) CC1=CCCC(C)C2(C)CCC3C(C)CC(C)(CC1)[Xe]32 => (1) CC1=CCCC(C)C2(C)CCC3C(C)C[Xe](CC1)C32C	R0172b865c817e6e4d84f8cb5a2012d4b8826854483a0a44186196fcb0338e7d2	GroupW_001MethylShiftV2
pkr0002678		(1) pkc0160915[c0] => (1) pkc0117483[c0]	(1) CC1CCC23C(C)CCC(C)C24CCC3(C(C)C)C[Xe]14 => (1) CC(C)C12CCC34C(C)CCC(C)C13CC[Xe](C)C4C2	R0172c47d373f018ea67fe81643e7957c28c86a244777cc7ce189f1535cdc0b97	TheoreticalGroupY_001HydrideShiftV3
pkr0002679		(1) pkc0202307[c0] + (1) CARBON[c0] => (1) pkc0332800[c0] + (1) XENON_1[c0]	(1) CC1CC23CCC2(C)CCC[Xe](C)C2CCC1(C)C3C2 + (1) [C] => (1) CC1=C2CCC3(C)C(C)CC4(CCC4(C)CCC1)C3C2 + (1) [XeH]	R0172cb5b6461b6d3f615ed0031cff42152acb71167d25acbb03cbc7425e67ffe	Xenon_quenching3
pkr0002680		(1) pkc0001251[c0] => (1) pkc0003583[c0]	(1) C=C1C(C)CCC1[Xe](C)CCC=C(C)CCC=C(C)C => (1) C=C1C(C)CCC1C1(C)CCC1[Xe](C)CCC=C(C)C	R0172cfd62a6b4f7a1f0b28916f5c8757668685dd040a753ed2c1225fca74b1ae	TheoreticalGroupC_0001
pkr0002681		(1) pkc0250141[c0] => (1) pkc0300901[c0]	(1) CC1CCC2CC1C1CC2(C)CC(C)C2CCC(C)[Xe]21 => (1) CC1CCC2CC1C1CC2(C)CC(C)[Xe]2CCC(C)C12	R0172fdced1a10b00551f27899061212292a7b5ae4bacd43341337f5d8ad9f529	TheoreticalGroupY_001HydrideShiftV3
pkr0002682		(1) pkc0235973[c0] => (1) pkc0151782[c0]	(1) CC1=CCCC2C[Xe]3CCC(C)(C(C)C)C2C3(C)CC1 => (1) CC1=CCCC2CC3(C)CCC(C)(C(C)C)C2[Xe]3CC1	R01731f26350d29ac044e325a7124a69f09719c2e9cff511878c66e53dacbf455	GroupW_001MethylShiftV2
pkr0002683		(1) pkc0117476[c0] + (1) CARBON[c0] => (1) pkc0147215[c0] + (1) XENON_1[c0]	(1) CC1CCC2(C)C3CC13CCC1C(C)C2(C)CC[Xe]1C + (1) [C] => (1) C=C1CCC2(C)C(C)C1CCC13CC1C2(C)CCC3C + (1) [XeH]	R017325391c100eb0d11e3014b9854ffb923585a8a4874ad84d42fc4f6f22b51f	Xenon_quenching1
pkr0002684		(1) pkc0177971[c0] => (1) pkc0262973[c0]	(1) CC1CCCC2C(CC[Xe]3C2C2CCC3(C)C2(C)C)C1 => (1) CC1CCCC2C(CCC3(C)C2C2CC[Xe]3C2(C)C)C1	R0173505f5e984dd78ac68f3a591aeda6621e5d686e35a6392083c75fe268cd49	GroupW_001MethylShiftV2
pkr0002685		(1) pkc0102993[c0] => (1) pkc0047605[c0]	(1) CC1CCC23C(C)CCC(C)(C)C2[Xe]2C1CCC(C)C23 => (1) CC1CCC23C(C)CCC(C)(C)C2C2C1CCC(C)[Xe]23	R01735c83351d9e918db96456a3463027204b6ad36ee7a16ff77d6e788070370e	TheoreticalGroupY_001HydrideShiftV3
pkr0002686		(1) pkc0074404[c0] => (1) pkc0133376[c0]	(1) CC1CCC2CC3(C[Xe]2C1C)C(C)C1CCC(C)C3C1 => (1) CC1CCC2CC1C1(CC3CCC(C)[Xe](C)C3C1)C2C	R01739bfc760635edaf8359810325aeb2ff81067d1682b9e9af6bebb7cdccdec4	TheoreticalGroupY_001HydrideShiftV3
pkr0002687		(1) pkc0131624[c0] + (1) CARBON[c0] => (1) pkc0166971[c0] + (1) XENON_1[c0]	(1) CC(C)C1C2CC3C1CC1(CC1C2C)C(C)CC[Xe]3C + (1) [C] => (1) CC1=CCC(C)C23CC4C1CC(C(C)C2C3)C4C(C)C + (1) [XeH]	R0173c563621c33d147d1b871e8db3c4c6b722b2667e244385139c8361693068d	Xenon_quenching2
pkr0002688		(1) pkc0190907[c0] + (1) CARBON[c0] => (1) pkc0253960[c0] + (1) XENON_1[c0]	(1) CC1C2CC3(C)C1CCC1(C)CC2[Xe](C(C)C)CCC13 + (1) [C] => (1) CC(C)C1=CCC2C3(C)CCC4C(C)C(CC42C)C1C3 + (1) [XeH]	R0174162eebf6386c6f278a1e139c9f5ff02d608d012f50189895dac1ff86cbac	Xenon_quenching2
pkr0002689		(1) pkc0055461[c0] + (1) CARBON[c0] => (1) pkc0106659[c0] + (1) XENON_1[c0]	(1) C=CC1(C)CCC23CCC1(C(C)CCC[Xe](C)C2)C3C + (1) [C] => (1) C=CC1(C)CCC23CCC1(C(C)CCC=C(C)C2)C3C + (1) [XeH]	R01741a7a238daed552fcb8333ed6ee074ac20617fb56fe0154225a7ef1bee1e0	Xenon_quenching2
pkr0002690		(1) pkc0055135[c0] => (1) pkc0036470[c0]	(1) C[Xe]1CCC2C(C)(C)CCC34C1CCC(C3(C)C)C24C => (1) CC1CCC2C(C)(C)CCC34[Xe]1CCC(C3(C)C)C24C	R01742170c771f2cb9fa7fb590ccf3750dca93931f46efa21261d3cacb34068cd	TheoreticalGroupY_001HydrideShiftV3
pkr0002691		(1) pkc0242793[c0] => (1) pkc0321943[c0]	(1) CC1CCC(C)[Xe]2CCC34CC(C)(CCCC3C)C1C24 => (1) CC1CC[Xe](C)C2CCC34CC(C)(CCCC3C)C1C24	R01746bbe8d5e3ec417f0e625d59fada69d94346f7a7d6dc087b9e0cd335ec725	TheoreticalGroupY_001HydrideShiftV3
pkr0002692		(1) pkc0085878[c0] + (1) SecondaryXenonDonor[c0] + (1) TertiaryXenonAcceptor[c0] => (1) pkc0144754[c0] + (1) SecondaryXenonAcceptor[c0] + (1) XENONProtonator[c0]	(1) CC1=CCC[Xe]2CCC(C)(CCC(C)=CCC1)C2(C)C + (1) C[Xe]C + (1) CC(C)C => (1) CC1=CCCC23CCC(C)(CCC2(C)[Xe]CC1)C3(C)C + (1) C[Xe](C)C + (1) CCC	R0174855f1b7966cd6013a5b52ae3c03f45633d9bb37bca8b6ac0d6f01ac8667c	SecondaryGenerator_Xe_5
pkr0002693		(1) pkc0018106[c0] + (1) CARBON[c0] => (1) pkc0037367[c0] + (1) XENON_1[c0]	(1) CC1=C(CCC2C[Xe]3C(C)CCC23C)C(C)(C)CCC1 + (1) [C] => (1) CC1=C(CCC2CC3=C(C)CCC32C)C(C)(C)CCC1 + (1) [XeH]	R0174a4a0f6d1fab5a8f38b24596bc381865861dfb689e0298373505977dd7945	Xenon_quenching3
pkr0002694		(1) pkc0076942[c0] => (1) pkc0025450[c0]	(1) CC1CCC2C(C)C3CCC3(C)C3CC[Xe](C)C3CC12 => (1) CC1CCC2C(C)C3CCC3(C)C3CCC(C)[Xe]3CC12	R0174b99633c4c263178363d6ad76cd8028d82bf5ddaf2eb831eb8d28ff51f7b2	TheoreticalGroupY_001HydrideShiftV3
pkr0002695		(1) pkc0046104[c0] => (1) pkc0032477[c0]	(1) CC1CCC2C3CCC(C3)C(C)C3CC1[Xe](C3)C2(C)C => (1) CC1C2CCC(C2)C2CCC(C)[Xe]3CC1CC3C2(C)C	R0174da197c2e31efa7eb022574673d937f40ac1678d79691153d6dd11138e831	TheoreticalGroupY_001HydrideShiftV3
pkr0002696		(1) pkc0070828[c0] + (1) CARBON[c0] => (1) pkc0092237[c0] + (1) XENON_1[c0]	(1) CC(C)=CCC1C2CCC(C)=CCC(CCC2C)[Xe]1C + (1) [C] => (1) C=C1C2CC=C(C)CCC(C(C)CC2)C1CC=C(C)C + (1) [XeH]	R0174e950de6d94b091f0c02f2d7c4f7cc7ed606c81b14a53856a43d12ec1154c	Xenon_quenching1
pkr0002697		(1) pkc0032122[c0] => (1) pkc0076139[c0]	(1) CC(C)C1CCC2(C)C3C(C)CC[Xe](C)C4CC12CC43 => (1) CC(C)C1CCC2(C)C3C(C)CCC(C)[Xe]4CC12CC34	R0174f433f8ebb5d0225a8f7ad06a769728b401bc5ddd70c3e477d2490358002f	TheoreticalGroupY_001HydrideShiftV3
pkr0002698		(1) pkc0010223[c0] => (1) pkc0023391[c0]	(1) CC(C)C1CCC(C)C12CC1[Xe]3CC1(C)C2CCC3C => (1) CC(C)C1CCC(C)C12C[Xe]1C3CC1(C)C2CCC3C	R017518de846b36132209f9988699ca87e0f9c1258690c5cf4ab8b9d9a09f6496	TheoreticalGroupY_001HydrideShiftV3
pkr0002699		(1) pkc0117678[c0] => (1) pkc0148099[c0]	(1) C=C1C2CCC1C(C)(C(C)C)CCC(C)[Xe]1CCC2C1 => (1) CC1CCC(C)(C(C)C)C2CCC3C4CCC1(C4)C[Xe]32	R01751f448fb205d0499493c8f6ff5cfce6d7df648ea59870b37d65abdcf5b376	TheoreticalGroupA_v3;TheoreticalGroup_A_RangeModifiedFar
pkr0002700		(1) pkc0075276[c0] => (1) pkc0089576[c0]	(1) CC1=CCC(C(C)C)C1CCC1[Xe]2CCC1(C)CC2C => (1) CC1=CCC(C(C)C)C1CCC1C2CCC1(C)C[Xe]2C	R01752e2bfec25f6586d3f3d7fb59394564033c3c820ba9da642f3d04921bbf5d	TheoreticalGroupY_001HydrideShiftV3
pkr0002701		(1) pkc0110454[c0] + (1) CARBON[c0] => (1) pkc0135834[c0] + (1) XENON_1[c0]	(1) CC1=C2C(C)CCC3(C(C)C)C(C)CCC2(C)[Xe]3CC1 + (1) [C] => (1) CC1=C2C(C)CCC3(C(C)C)C(=CC1)C2(C)CCC3C + (1) [XeH]	R01755a454f6359155410e5e51898db3e5d783a7bbdae868b0d28833224b14ca2	Xenon_quenching2
pkr0002702		(1) pkc0197358[c0] + (1) CARBON[c0] => (1) pkc0228511[c0] + (1) XENON_1[c0]	(1) CC1CCC(C)C23CCC4(C)C(C)C(CC2C4C)[Xe]1C3 + (1) [C] => (1) CC1CCC(C)C23C=C1C1CC2C(C)C(C)(CC3)C1C + (1) [XeH]	R01757602f9cbdc71ef636d77132eeeef766b17800457809b57a9dc4e2ec1b822	Xenon_quenching2
pkr0002703		(1) pkc0163305[c0] + (1) CARBON[c0] => (1) pkc0176718[c0] + (1) XENON_1[c0]	(1) CC1CCC(C)(C)C23C1CCC21CC[Xe](CC1C)C3C + (1) [C] => (1) CC1=C2CCC3(CCC4C(C)CCC(C)(C)C143)C(C)C2 + (1) [XeH]	R01757eed8e827486322054d986e40107c5b374f0a561f187f1492ab2876f0ac7	Xenon_quenching3
pkr0002704		(1) pkc0188290[c0] + (1) CARBON[c0] => (1) pkc0237314[c0] + (1) XENON_1[c0]	(1) CC(C)C1CC2C3CC4C(C)CC1C4(CC[Xe]3C)C2C + (1) [C] => (1) CC1=CCC23C(C)C4CC(C(C)C)C2CC(C)C3CC14 + (1) [XeH]	R017582c0450dabaf8e4c8559823945fb0569d67974b410c112a2d6a7adb607ac	Xenon_quenching2
pkr0002705		(1) pkc0179843[c0] => (1) pkc0214302[c0]	(1) CC1=CCCC(C)C2CC3(C)C[Xe](C(C)C2CC1)C3C => (1) CC1CCC2[Xe](C)CCC3C1CC1(C)CC2(C3C)C1C	R017584427aa623de01693b9a508fe2b5ed5304d40f97a7b6888848531d1560e8	TheoreticalGroupG_0001;TheoreticalGroupE_0001;TheoreticalGroup_A_RangeModifiedFar
pkr0002706		(1) pkc0076480[c0] => (1) pkc0083973[c0]	(1) CC1CCCC2C3(C)CCC2(C)C1C1CC3CC[Xe]1C => (1) CC1CCCC2C3(C)CCC2(C)C1[Xe]1CC3CCC1C	R017589b6a233d3dabd632f0be38303e4ff71e36aad6a4c08098d2bc16a46b954	TheoreticalGroupY_001HydrideShiftV3
pkr0002707		(1) pkc0098272[c0] + (1) CARBON[c0] => (1) pkc0086119[c0] + (1) XENON_1[c0]	(1) CC1CCC(C)(C)[Xe]2C1CCC1CC23C(C)CCC13C + (1) [C] => (1) CC1CCC(C)(C)C2=C1CCC1CC23C(C)CCC13C + (1) [XeH]	R01759591befd3b3d0f93353ca98f6a42f59c73cb15316d0e30c004783847cb62	Xenon_quenching3
pkr0002708		(1) pkc0165786[c0] + (1) CARBON[c0] => (1) pkc0168519[c0] + (1) XENON_1[c0]	(1) CC1CCC2(C)C(C)CC3CC1(C)C(C)C1CC[Xe]2C31 + (1) [C] => (1) CC1CC2CC3(C)C(C)CCC1(C)C1=C2C(CC1)C3C + (1) [XeH]	R0175bf5fa4e250b73aae03431028761d04d620423a1e437bf2ef625e08cdc969	Xenon_quenching3
pkr0002709		(1) pkc0258492[c0] => (1) pkc0190627[c0]	(1) CC1CCC(C)[Xe]2CCC3(C)CC4C(CC42C(C)C)C13 => (1) CC1CC[Xe](C)C2CCC3(C)CC4C(CC42C(C)C)C13	R0175db5e3dd8a3ac89117c2d53ef1b51288a27daf65b0f250737fc76135535b3	TheoreticalGroupY_001HydrideShiftV3
pkr0002710		(1) pkc0025491[c0] => (1) pkc0069056[c0]	(1) CC1CC2CC3(CC[Xe](C)C4CC4C2C)C(C)CCC13 => (1) CC1CC2CC3(CCC(C)[Xe]4CC4C2C)C(C)CCC13	R0175ead3291e708a94fe96e5e0d0090dfcb782cacbfdfd19e24ee75aabb6dfa1	TheoreticalGroupY_001HydrideShiftV3
pkr0002711		(1) pkc0090665[c0] + (1) CARBON[c0] => (1) pkc0083097[c0] + (1) XENON_1[c0]	(1) CC1=CCCC(C)C2CC3CCC(C)C(C)[Xe]2C3CC1 + (1) [C] => (1) CC1=CCCC(C)C2=C3C(C)C(C)CCC(C2)C3CC1 + (1) [XeH]	R0175fb92cffe98bed030da72cb2b161ff7caf43c5878b49482eea6c815dec3ba	Xenon_quenching3
pkr0002712		(1) pkc0234983[c0] => (1) pkc0144133[c0]	(1) CC1CCC(C)C(C2CC3(C)C4CC[Xe](C)C3C24)C1C => (1) CC1CCC(C)C(C2CC3(C)C4CCC(C)[Xe]3C24)C1C	R01760bf77532a099dd302e9b3435939392c00edf04fda1ed73a19914d1e5ded4	TheoreticalGroupY_001HydrideShiftV3
pkr0002713		(1) pkc0150195[c0] + (1) SecondaryXenonDonor[c0] + (1) TertiaryXenonAcceptor[c0] => (1) pkc0267943[c0] + (1) SecondaryXenonAcceptor[c0] + (1) XENONProtonator[c0]	(1) C[Xe](C)C1CCC2(C)C3CCC(C3)C3CCC3(C)CC12 + (1) C[Xe]C + (1) CC(C)C => (1) CC12CCC1C1CCC(C1)C1(C)CC[Xe]C(C)(C)C1C2 + (1) C[Xe](C)C + (1) CCC	R01762c23195f40e166c18879030f274148ee7c637800eae0b82c8218fd2625ff	CyathaneExpansionLike2v2
pkr0002714		(1) pkc0265043[c0] + (1) CARBON[c0] => (1) pkc0293066[c0] + (1) XENON_1[c0]	(1) CC1CC2C3CC1CC1CCC(C)C(C)(CC[Xe]2C)C13 + (1) [C] => (1) CC1=CCC2(C)C(C)CCC3CC4CC(C1CC4C)C32 + (1) [XeH]	R0176685d711a367ea13a80fb8dc2d8db78c974e7e08f701b8094a72b7c0233bd	Xenon_quenching2
pkr0002715		(1) pkc0125372[c0] => (1) pkc0193093[c0]	(1) CC1CCC(C)C2(C)C1CC1(C)C3CC(CCC32)[Xe]1C => (1) CC1CCC(C)C2(C)C1CC1(C)C3C[Xe](CCC32)C1C	R0176ab637f300e430ce3cab7b69a5562eb426e86e6fe5fea79572dd171a66fb5	TheoreticalGroupY_001HydrideShiftV3
pkr0002716		(1) pkc0139511[c0] + (1) CARBON[c0] => (1) pkc0252719[c0] + (1) XENON_1[c0]	(1) CC1C[Xe]2C(C)CCC23CC2CCC1CC2CCC3C + (1) [C] => (1) CC1CCC23CC4CCC(CC4CCC2C)C(C)C=C13 + (1) [XeH]	R0176b548820e35a3ea55d8f445ce5a9b26321225a1e54655957d96a560c23402	Xenon_quenching2
pkr0002717		(1) pkc0153697[c0] + (1) CARBON[c0] => (1) pkc0157715[c0] + (1) XENON_1[c0]	(1) CC(C)C1CC2C(C)C3CCC(CCCC4(C)C2[Xe]14)C3 + (1) [C] => (1) CC(C)C1=C2C3C(C1)C(C)C1CCC(CCCC23C)C1 + (1) [XeH]	R0176c28086845929160a889b760eef65aeb76bef7d59b9880d0a8ede1885773a	Xenon_quenching3
pkr0002718		(1) pkc0113951[c0] + (1) CARBON[c0] => (1) pkc0190337[c0] + (1) XENON_1[c0]	(1) CC(C)C1C2CC3(C)CCC[Xe](C)C2CCC2(C)C1C32 + (1) [C] => (1) CC1=CCCC2(C)CC3C1CCC1(C)C(C3C(C)C)C21 + (1) [XeH]	R0176cc2291247d56d0199f513c7b2a976135ad6bc7930822d9969316ed570f46	Xenon_quenching2
pkr0002719		(1) pkc0068488[c0] + (1) CARBON[c0] => (1) pkc0091497[c0] + (1) XENON_1[c0]	(1) CC1CC[Xe](C)C2CC1C1CC1C1CCCC2(C)CC1 + (1) [C] => (1) C=C1CCC(C)C2CC1C1(C)CCCC(CC1)C1CC21 + (1) [XeH]	R0176f7a8b08d737a3d9892ffe79dab191193f83bfcb27293cc4477f1d95713b0	Xenon_quenching1
pkr0002720		(1) pkc0259317[c0] => (1) pkc0151706[c0]	(1) CC1C2C[Xe]3C1CC3(C)CCC1(C)C(C)CCC2C1C => (1) CC1C2CC3[Xe]1CC3(C)CCC1(C)C(C)CCC2C1C	R0176f828b9c6e0ea6a7b7b7325f93423f3f8f6819b0525d8fba3ac7a9a742bde	TheoreticalGroupY_001HydrideShiftV3
pkr0002721		(1) pkc0010814[c0] => (1) pkc0002972[c0]	(1) C=CC1CCC(C2(C)CCC3(C)C(C)CC[Xe]2C3C)C1 => (1) C=CC1CCC(C2(C)CCC3(C)C(C)CCC2[Xe]3C)C1	R017720d84ee7b24864ce669055df8897cbbaf6971ec0942cbcfca4b509cc46e1	TheoreticalGroupY_001HydrideShiftV3
pkr0002722		(1) pkc0106245[c0] => (1) pkc0145094[c0]	(1) CC(C)C1CC2C(C)C3CCC4CC(C13)[Xe](C)CCC42 => (1) CC(C)C1CC2C(C)C3CCC4C[Xe](C(C)CCC42)C13	R01772d8065b8e34ad1013fd09b011448b0ea4563def2905c91a96456ebd82ece	TheoreticalGroupY_001HydrideShiftV3
pkr0002723		(1) pkc0097307[c0] + (1) CARBON[c0] => (1) pkc0183693[c0] + (1) XENON_1[c0]	(1) CC1C2CC3(C)C1CCC([Xe](C)C)C1(C2)C(C)CCC31 + (1) [C] => (1) CC(C)=C1CCC2C(C)C3CC2(C)C2CCC(C)C12C3 + (1) [XeH]	R017741c74c47e28efe5ebd1b9ea768ff2d66ea773eb4111698f61f17b31aa68d	Xenon_quenching3
pkr0002724		(1) pkc0012860[c0] + (1) SecondaryXenonDonor[c0] + (1) TertiaryXenonAcceptor[c0] => (1) pkc0020719[c0] + (1) SecondaryXenonAcceptor[c0] + (1) XENONProtonator[c0]	(1) CC1CC2C(C)C3(CC[Xe](C)C4CCC(C)C24C3)C1C + (1) C[Xe]C + (1) CC(C)C => (1) CC1CC2C(C)C3(CCC4(C)CCC(C)C2(C3)[Xe]4)C1C + (1) C[Xe](C)C + (1) CCC	R0177497bd762bb565a0254b1b715d360f728d630ee12c0babdc9ad863a76cd65	CyathaneExpansionLike1v2
pkr0002725		(1) pkc0013307[c0] => (1) pkc0012430[c0]	(1) C=CC(C)C1C[Xe]2C(C)CCC=C(C)CCC12C(C)C => (1) C=CC(C)C1CC23C(C)CCC2[Xe](C)CCC13C(C)C	R0177506c999f06a84f9c2f655a501d0e2a601525a0510cfbbeab15e9f71d3e0a	TheoreticalGroupA_v3
pkr0002726		(1) pkc0196481[c0] + (1) CARBON[c0] => (1) pkc0213725[c0] + (1) XENON_1[c0]	(1) CC1CCC2(C3CCC2(C)C(C)C3)C1C1CC1[Xe](C)C + (1) [C] => (1) C=C(C)C1CC1C1C(C)CCC12C1CCC2(C)C(C)C1 + (1) [XeH]	R01777b35b1d5784069081d5aab29bdeee82336682dff2bccf5c2cffdc2b6fc1f	Xenon_quenching1
pkr0002727		(1) pkc0198001[c0] => (1) pkc0146221[c0]	(1) CC1CCC2C3C1C(C)(CC[Xe]3C(C)C)C1CCC21C => (1) CC(C)C1CCC2(C)C3C(C)CCC([Xe]13)C1(C)CCC12	R017795d56c6e3cff56788588a4dac8e8ea6fa002ea733abfd635253113f6a16e	TheoreticalGroupY_001HydrideShiftV3
pkr0002728		(1) pkc0186617[c0] => (1) pkc0198900[c0]	(1) CC1CC[Xe]2CC34CCC3(C)C(C)CC4CCC2C1C => (1) CC1CCC2CC34CCC3(C)C(C)CC4CC[Xe]2C1C	R0177afcb3f24052dead36c2cea581c75c1218b0566e593cff04c6aff05932c31	TheoreticalGroupY_001HydrideShiftV3
pkr0002729		(1) pkc0031432[c0] + (1) CARBON[c0] => (1) pkc0067712[c0] + (1) XENON_1[c0]	(1) CC1CC[Xe](C)C2CC34CC(C)(CCC12)C3CCC4C + (1) [C] => (1) CC1=CCC(C)C2CCC3(C)CC4(CC12)C(C)CCC34 + (1) [XeH]	R0177bdf23d801ef63ce58c2186802cd6d3e10b2a842256211aa6d47cbdd8f49c	Xenon_quenching2
pkr0002730		(1) pkc0242338[c0] => (1) pkc0323791[c0]	(1) CC1=CCCC2(C)C(C)CC[Xe]3C(CC1)C(C)(C)CC32 => (1) CC1CCC2C3CC(C)(C)C24CC[Xe](C)C4CCC13C	R0177e121158f46cc7e46ae9257c5b49a508553206cfb1182a3688ea2f590040b	TheoreticalGroupB_5ring
pkr0002731		(1) pkc0006843[c0] => (1) pkc0002736[c0]	(1) C=CC(C)C1C[Xe]2CC(C)C13CCC(C)C3CCC2C => (1) C=CC(C)C1CC2CC(C)C13CCC(C)C3CC[Xe]2C	R0177e219cafb239c48893c61927de129f93a8a22090cc7b224e0b465e1c4db12	TheoreticalGroupY_001HydrideShiftV3
pkr0002732		(1) pkc0021599[c0] => (1) pkc0068023[c0]	(1) CC(C)C1CCC2CC3CCC(C)[Xe]4CC21CC4C3C => (1) CC(C)C1CCC2CC3CCC(C)C4CC21C[Xe]4C3C	R0177e58d61f61528d499fd5308996f80e3812a64cc491f22d7271e970a52fb20	TheoreticalGroupY_001HydrideShiftV3
pkr0002733		(1) pkc0021665[c0] => (1) pkc0059134[c0]	(1) CC1=CC2C3CCC[Xe](C)CCC(CCC3C)C2CC1 => (1) CC1CCC2CCC3CCCC1C1C2CC[Xe](C)C1C3	R017818a22d6b4e47b8b4e7cd784c466e7986bf8c9db478f6acdcb131a21d3494	TheoreticalGroupJ_0004
pkr0002734		(1) pkc0011344[c0] + (1) CARBON[c0] => (1) pkc0039181[c0] + (1) XENON_1[c0]	(1) C=CC1CCC(C2(C)CCC2C2CCC([Xe](C)C)C2)C1 + (1) [C] => (1) C=CC1CCC(C2(C)CCC2C2CCC(=C(C)C)C2)C1 + (1) [XeH]	R0178461fe62dab53d91796b192cd19ba13d6b22cb5c6c08e8dc4c242eb5bf310	Xenon_quenching3
pkr0002735		(1) pkc0175576[c0] => (1) pkc0128987[c0]	(1) CC1CCC23C(C)CCC4CC1C2[Xe](C)CCC3C4C => (1) CC1CCC23C(C)CCC4CC1[Xe]2C(C)CCC3C4C	R017857d291fadd10c7e499b4f67bd6bfdd6a19cf860e9c382247dd4e8e7fe1d5	TheoreticalGroupY_001HydrideShiftV3
pkr0002736		(1) pkc0205614[c0] + (1) CARBON[c0] => (1) pkc0312051[c0] + (1) XENON_1[c0]	(1) CC1CCC(C)C2CCCC(C)C3C1C1CC(C)C1[Xe]23 + (1) [C] => (1) CC1CCC(C)C2C3CC(C)C3C3=C1CCCC(C)C32 + (1) [XeH]	R017861dbe08176e2806ad79e506e5bfb7b155682a76163a8518c181a593a3c47	Xenon_quenching3
pkr0002737		(1) pkc0015103[c0] + (1) CARBON[c0] => (1) pkc0027268[c0] + (1) XENON_1[c0]	(1) C=C[Xe]1CCC(C)C1(C)CCC1=C(C(C)C)CCC1C + (1) [C] => (1) C=CC1=CCC(C)C1(C)CCC1=C(C(C)C)CCC1C + (1) [XeH]	R0178711bd52fb370d8d92e1a234f47cf5b4ca8cc988403085a25e95c63247373	Xenon_quenching2
pkr0002738		(1) pkc0029929[c0] => (1) pkc0013604[c0]	(1) CC1=C2CCC(C)[Xe]3CC(C)CCCC2(C)C3(C)CC1 => (1) CC1=C2CCC(C)C3(C)CC(C)CCCC2(C)[Xe]3CC1	R01787d7886f3de2164b8f1e20297cbee14d6f9c92304df9f5e1c1b76899ce3ca	GroupW_001MethylShiftV2
pkr0002739		(1) pkc0018277[c0] + (1) CARBON[c0] => (1) pkc0041991[c0] + (1) XENON_1[c0]	(1) CC(C)C12CCC3(C)[Xe]1C2CC1C(C)(C)CCCC13C + (1) [C] => (1) CC(C)C12CCC3(C)C1=C2CC1C(C)(C)CCCC13C + (1) [XeH]	R0178c1574f3060add76890845ff31f8e061ee929eb4a9f16a61265eebda5fbf9	Xenon_quenching3
pkr0002740		(1) pkc0263705[c0] + (1) CARBON[c0] => (1) pkc0280313[c0] + (1) XENON_1[c0]	(1) CC1=CCCC(C)[Xe]2CCC3C(C)(C)C(C1)C2C3(C)C + (1) [C] => (1) CC1=CCCC(C)C2=CCC3C(C)(C)C(C1)C2C3(C)C + (1) [XeH]	R0178e9b0e013e6acdcc08e6db970bd2a7e394992ae643cb6f7fc3f6ecd663408	Xenon_quenching2
pkr0002741		(1) pkc0033132[c0] => (1) pkc0054111[c0]	(1) CC1=CCC[Xe](C)C2CC3CCC(C2(C)C)C3(C)CC1 => (1) C[Xe]1CCC2(C)C3CCC2C(C)(C)C(C3)C2(C)CCC12	R0178f6f1064b0bf4cdff877f661680b5b86b7e619684aa9f129891db7ba7e9af	TheoreticalGroupC_0001
pkr0002742		(1) pkc0151788[c0] + (1) CARBON[c0] => (1) pkc0221521[c0] + (1) XENON_1[c0]	(1) CC1CCC(C)C23CC24CCC[Xe](C)CC(CC4C)C13 + (1) [C] => (1) C=C1CCCC23CC24C(C)CCC(C)C4C(C1)CC3C + (1) [XeH]	R0179a96e1dc055207f39ba0dd07afdb31edc7f432414d74c7301a7a042eebbe9	Xenon_quenching1
pkr0002743		(1) pkc0206840[c0] + (1) CARBON[c0] => (1) pkc0319775[c0] + (1) XENON_1[c0]	(1) CC1CCC2C3CC2C2C(CCC(C)(C)C2C)C[Xe]1C3 + (1) [C] => (1) CC1CCC2C3C=C1CC1CCC(C)(C)C(C)C1C2C3 + (1) [XeH]	R0179b0510669e99b30093a61e1a2d837808b55d59cca9cbf975c0cfb4306e333	Xenon_quenching2
pkr0002744		(1) pkc0093754[c0] + (1) CARBON[c0] => (1) pkc0087237[c0] + (1) XENON_1[c0]	(1) CC1CCC2(C)C(C)C(CCC3(C)C[Xe]4C3CCC42)C1 + (1) [C] => (1) CC1CCC2(C)C3=C4CC(C)(CCC(C1)C2C)C4CC3 + (1) [XeH]	R0179e42c1783d4ca2c41eec6b13b29e59d8ddfb239404c09801ab41f0de1f65e	Xenon_quenching3
pkr0002745		(1) pkc0038984[c0] => (1) pkc0014933[c0]	(1) CC1C2CC3(C)CCC4C(C)[Xe](CCC4(C)C)C1CC23 => (1) CC1C2CC3C1CC3(C)CCC1[Xe](C)C2CCC1(C)C	R0179eacc6bed1722f2f720f9868685b367183a59dfb0ea5345a060207a4a64fc	TheoreticalGroupY_001HydrideShiftV3
pkr0002746		(1) pkc0147410[c0] + (1) CARBON[c0] => (1) pkc0229424[c0] + (1) XENON_1[c0]	(1) CC1C2CC(C)C34CCC2[Xe](C)CCC3(C)C(C)CC14 + (1) [C] => (1) CC1=C2CCC34C(C)CC2C(C)C3CC(C)C4(C)CC1 + (1) [XeH]	R017a102eeeefdbb8c6f2441b36c6310202714f57c761366fc00c382109f5f943	Xenon_quenching3
pkr0002747		(1) pkc0079354[c0] + (1) CARBON[c0] => (1) pkc0120174[c0] + (1) XENON_1[c0]	(1) CC1CCC2C(C)CC3C1CCC2(C)C1CCC(C)[Xe]31 + (1) [C] => (1) CC1CCC2=C1C1CC(C)C3CCC(C)C1CCC23C + (1) [XeH]	R017a31ee017da104972ed1ebff41458d0db7618823fb3833a896611b918451fe	Xenon_quenching3
pkr0002748		(1) pkc0093455[c0] + (1) CARBON[c0] => (1) pkc0137059[c0] + (1) CARBOCATION_SUBSTITUTE_XE[c0]	(1) CC1CCC2CC3(CC[Xe]C3(C)C)C3CCC2(C)CC13 + (1) [C] => (1) CC1CCC2CC3(CC=CC3(C)C)C3CCC2(C)CC13 + (1) [Xe:1]	R017a3dace1be1a2219dcc1e2a6f48bddf3d582eced6839f288dad1c34f5b1c5b	Secondary_quench;SecondaryIonToDoubleBond
pkr0002749		(1) pkc0089808[c0] + (1) CARBON[c0] => (1) pkc0188966[c0] + (1) XENON_1[c0]	(1) CC1CCC2[Xe](C)CCC3(C)C1CCC1CCCC23C1 + (1) [C] => (1) CC1=CCC2(C)C3CCC4CCCC2(C4)C1CCC3C + (1) [XeH]	R017a6fa0678f7f9c7a1c2d523f2c7ca27670e4ad73ef072322b256c6b65add54	Xenon_quenching2
pkr0002750		(1) pkc0111037[c0] + (1) CARBON[c0] => (1) pkc0139659[c0] + (1) XENON_1[c0]	(1) CC1CCC2CC3CC4C(C)C(CC[Xe](C1)C2C)CC34 + (1) [C] => (1) CC1CCC2CC3CC4C(C)C(CC=C(C1)C2C)CC34 + (1) [XeH]	R017a9bb48c3cd40b4bd93d343f0ebe1f07d6a52c0de3a28e8e7a45e579e80b33	Xenon_quenching2
pkr0002751		(1) pkc0213343[c0] + (1) CARBON[c0] => (1) pkc0292258[c0] + (1) XENON_1[c0]	(1) CC1=CCCC(C)C2C3C(CC1)C2(C)CC[Xe]3C(C)C + (1) [C] => (1) CC1=CCCC(C)C2C3C(C(C)C)=CCC2(C)C3CC1 + (1) [XeH]	R017abc8093e5e0f7252149abd77e6256b39ef48839a17696733eeff95db3646f	Xenon_quenching2
pkr0002752		(1) pkc0076453[c0] + (1) SecondaryXenonDonor[c0] + (1) TertiaryXenonAcceptor[c0] => (1) pkc0126024[c0] + (1) SecondaryXenonAcceptor[c0] + (1) XENONProtonator[c0]	(1) CC1CC2C1(C)CC[Xe](C)C1CCC3(C)C1CCC23C + (1) C[Xe]C + (1) CC(C)C => (1) CC1CC2C1(C)CCC1(C)[Xe]CCC3(C)C1CCC23C + (1) C[Xe](C)C + (1) CCC	R017ac5043add4f1a7058f68127794dc6a8583d8efd78606d58adaaad923b7d23	CyathaneExpansionLike2v2
pkr0002753		(1) pkc0169865[c0] => (1) pkc0232093[c0]	(1) CC1CC2CC3CCC1C3C1(C)CCC(C)C2(C)[Xe]1C => (1) CC1CC2CC3CCC1C3[Xe]1CCC(C)C2(C)C1(C)C	R017ae1582526873a24090ef6ffbc6d91f798a4f7cda58dd1a9f7ca8a92883c01	GroupW_001MethylShiftV2
pkr0002754		(1) pkc0072517[c0] + (1) CARBON[c0] => (1) pkc0098597[c0] + (1) XENON_1[c0]	(1) CC1C2CC3C1CC(C)(CCC[Xe](C)C2)C1CCC31C + (1) [C] => (1) CC1=CCCC2(C)CC3C(C)C(C1)CC3C1(C)CCC21 + (1) [XeH]	R017ae19695b03451bcdf94d147324efe28fd45f6d5d137b1e5c2647a1e386b4a	Xenon_quenching2
pkr0002755		(1) pkc0069841[c0] + (1) CARBON[c0] => (1) pkc0059863[c0] + (1) XENON_1[c0]	(1) CC(C)C1C=CC2(C)CC[Xe]3C(C)CCC32C(C)CC1 + (1) [C] => (1) CC1=C2CCC3(C)C=CC(C(C)C)CCC(C)C23CC1 + (1) [XeH]	R017af1b7f705788acb0924c662d7fda983f4234a4ea070e3a57574c80b1373f5	Xenon_quenching3
pkr0002756		(1) pkc0250416[c0] => (1) pkc0213771[c0]	(1) CC(C)=C1CCC(C)C2(C)CCC(C)C3CCC2[Xe]3C1 => (1) CC(C)=C1CCC(C)C2(C)CCC(C)[Xe]3CCC2C3C1	R017b047a927cb96321e103ff7f10086823541a09bdb609579756b0c6caae3cc3	TheoreticalGroupY_001HydrideShiftV3
pkr0002757		(1) pkc0197704[c0] + (1) CARBON[c0] => (1) pkc0212248[c0] + (1) XENON_1[c0]	(1) CC1CC[Xe](C)C2C3(C(C)C)CCC4C(C)CCC1C423 + (1) [C] => (1) CC1=CCC(C)C2CCC(C)C3CCC4(C(C)C)C1C234 + (1) [XeH]	R017b375908c60c108b925967db6867beaeb9156d386e3c81a546259ddc082983	Xenon_quenching2
pkr0002758		(1) pkc0147419[c0] => (1) pkc0111184[c0]	(1) CC1C2CCC3C(C)(C(C)C)CC1C31CC[Xe](C)C2C1 => (1) CC1C2CCC3C(C)(C(C)C)CC1C31CCC(C)[Xe]2C1	R017b3b130fbb38eb4f142bd1a8973f229de19ab8c67919a00562dbc38416703a	TheoreticalGroupY_001HydrideShiftV3
pkr0002759		(1) pkc0116199[c0] + (1) CARBON[c0] => (1) pkc0172818[c0] + (1) XENON_1[c0]	(1) CC(C)[Xe]1CCC2(C)CCCC3(C)C4CCC3(C)C2C41 + (1) [C] => (1) CC(C)=C1CCC2(C)CCCC3(C)C4CCC3(C)C2C14 + (1) [XeH]	R017b59c41567166905f3bc9eda383e31121e247952a8f7f5e162eea46d4aa051	Xenon_quenching3
pkr0002760		(1) pkc0009221[c0] + (1) SecondaryXenonDonor[c0] + (1) TertiaryXenonAcceptor[c0] => (1) pkc0023834[c0] + (1) SecondaryXenonAcceptor[c0] + (1) XENONProtonator[c0]	(1) CC1CCC2C1CCC1CC3CC1CCC3CC[Xe]2C + (1) C[Xe]C + (1) CC(C)C => (1) CC1CCC2(C)CCC3CCC4CC3CC4CCC1[Xe]2 + (1) C[Xe](C)C + (1) CCC	R017b7e64396dfe1a975af73b8aaf01626e71252bf5c903433462ceae3b67035e	CyathaneExpansionLike1v2
pkr0002761		(1) pkc0237735[c0] + (1) CARBON[c0] => (1) pkc0304566[c0] + (1) XENON_1[c0]	(1) CC1=CCC2(CCC(C)[Xe]2C)C2CCC(C)C2(C)CC1 + (1) [C] => (1) CC1=CC2C3(C)C(C)CCC23C2CCC(C)C2(C)CC1 + (1) [XeH]	R017b85d3d3cf361890389a21b1decd092f96754a8446ed911a10fd23f11ea8ba	Casbene_carbocation_cyclization
pkr0002762		(1) pkc0043541[c0] + (1) CARBON[c0] => (1) pkc0125429[c0] + (1) XENON_1[c0]	(1) CC1CCC2(C)C(C)CCC3(C)C(C)C4CC1[Xe](C4)C23 + (1) [C] => (1) CC1CCC2(C)C3=C4CC(CC41)C(C)C3(C)CCC2C + (1) [XeH]	R017b87c993ce6e65be17cf0b6c6d9388bdae75b19226acfe44a2728ad3a592a4	Xenon_quenching3
pkr0002763		(1) pkc0225250[c0] => (1) pkc0156494[c0]	(1) CC1CCCC2CC3C(C)CCC4C(C)CCC1C2[Xe]43 => (1) CC1CCCC2C[Xe]3C(C)CCC4C(C)CCC1C2C43	R017ba29d4742954b95df17a87b9dceac493ec562d1f1e58dc9e709115818acd9	TheoreticalGroupY_001HydrideShiftV3
pkr0002764		(1) pkc0053530[c0] + (1) CARBON[c0] => (1) pkc0067607[c0] + (1) XENON_1[c0]	(1) C=CC1(C)CCC(C)C1[Xe]1CC2C(C)CCC1C2(C)C + (1) [C] => (1) C=CC1(C)CCC(C)C1C1=C2CCC(C)C(C1)C2(C)C + (1) [XeH]	R017bcc383caa356615fe47b5ce996f165eb928fc0f6cdcd8d0a76432c0f113ca	Xenon_quenching3
pkr0002765		(1) pkc0145846[c0] + (1) CARBON[c0] => (1) pkc0261437[c0] + (1) XENON_1[c0]	(1) CC(C)C1C2C[Xe]3C1CCC(C)C1CCC(C)C2C13C + (1) [C] => (1) CC(C)C1C2=C3CC1C1C(C)CCC(C(C)CC2)C31C + (1) [XeH]	R017bec2375ea29889a65555d7e44dd75651f550d7661ec4ead0237bbedb7b5a9	Xenon_quenching3
pkr0002766		(1) pkc0139571[c0] + (1) CARBON[c0] => (1) pkc0227370[c0] + (1) XENON_1[c0]	(1) CC1CCC2(C)C(C)CC[Xe]3C(C)C4CC1C(C4)C32C + (1) [C] => (1) CC1=C2CCC(C)C3(C)CCC(C)C4CC1CC4C23C + (1) [XeH]	R017bf86c600e7561c52ee4438adbb32c586d1f8ed317ce1cf6bf5627c5fa0c3d	Xenon_quenching3
pkr0002767		(1) pkc0132474[c0] => (1) pkc0074281[c0]	(1) C=CC1(C)CCC2CCC3C(C)CCC(C)C3[Xe]1C2C => (1) C=CC1(C)CCC2CCC3C(C)CCC(C)C3C1[Xe]2C	R017c1ab58426729c220c3652c4a75a67825d99f4922290791d9055a4d17eb4bf	TheoreticalGroupY_001HydrideShiftV3
pkr0002768		(1) pkc0148744[c0] => (1) pkc0254103[c0]	(1) CC1CCC2(C)C(C)CC[Xe]3C4CC(C1CC4(C)C)C32 => (1) CC1CCC2(C)C(C)CCC3C2C2C[Xe]3C(C)(C)CC12	R017c22484d922a0526a4a8a53dfe2ec91cf95cb7a27214b857114d4d74eb7cc4	TheoreticalGroupY_001HydrideShiftV3
pkr0002769		(1) pkc0035315[c0] => (1) pkc0046616[c0]	(1) C=CC(C)C1CC2[Xe](C)CCCC3CCC12C(C)(C)C3 => (1) C=CC(C)C1C[Xe]2C(C)CCCC3CCC12C(C)(C)C3	R017c57111a90002ee985b1cda0b8f8836d19c0fda782bb50300b05515adb9617	TheoreticalGroupY_001HydrideShiftV3
pkr0002770		(1) pkc0145392[c0] => (1) pkc0231979[c0]	(1) CC(C)C1CC2C(C)C1CC2C1(C)C2CCC(C)[Xe]1C2 => (1) CC(C)C1CC2C(C)C1CC2[Xe]1C2CCC(C)C1(C)C2	R017c7c313fd99284f59ad8fa9ef03795d16bb084df97ff9c1dde97f7a58ab7c9	GroupW_001MethylShiftV2
pkr0002771		(1) pkc0259708[c0] => (1) pkc0339424[c0]	(1) CC(C)=CCC12CC(C)C3CC[Xe]1C(C)CCC(C)C32 => (1) CC1CC23CC([Xe](C)C)C4CC1C2C(C)CCC(C)C43	R017ccd17106536f8227a9fa099863e1c275254646df225b0688035d5ee8ce4da	TheoreticalGroupD_0001
pkr0002772		(1) pkc0026910[c0] => (1) pkc0055968[c0]	(1) CC1=CCC2(CC[Xe]3C(C)C2CC3C(C)C)C(C)CC1 => (1) CC(C)C1CC2C(C)C1C1CC23CC1[Xe](C)CCC3C	R017d0b4ac2ec29b8ac000234e769232c6525af66ba8e0c2ba319f87538ad1d81	TheoreticalGroupF_2
pkr0002773		(1) pkc0125970[c0] + (1) CARBON[c0] => (1) pkc0182609[c0] + (1) XENON_1[c0]	(1) CC1CCC2C(C)C3C[Xe]4C(C)(CC12)C(C)CCC34C + (1) [C] => (1) CC1CCC2C(C)C3C=C4C(C)(CC12)C(C)CCC43C + (1) [XeH]	R017d3352464a3a415aa41a7fe5edd2e3ee4faa46638f7a9f950f5c3ba254a824	Xenon_quenching2
pkr0002774		(1) pkc0014655[c0] + (1) CARBON[c0] => (1) pkc0034447[c0] + (1) XENON_1[c0]	(1) CC1CCC(C)[Xe]2CC34CC(C)(CCC12)C3CCC4C + (1) [C] => (1) CC1CCC(C)C2CCC3(C)CC4(C=C12)C(C)CCC34 + (1) [XeH]	R017d3c090552330ecef0c8eea6a47f352d15f5f04b16aa262fb311431e2f521b	Xenon_quenching2
pkr0002775		(1) pkc0117998[c0] => (1) pkc0075938[c0]	(1) CC1CCC2(C)C3C4CCC(C)[Xe](C4)C3CC2(C)C1C => (1) CC1CCC2(C)C3C4CC[Xe](C)C(C4)C3CC2(C)C1C	R017d7e2573cd1621cb13d5ca9324e3d81c707507c034f87a13027e906407a55b	TheoreticalGroupY_001HydrideShiftV3
pkr0002776		(1) pkc0215424[c0] + (1) CARBON[c0] => (1) pkc0324878[c0] + (1) XENON_1[c0]	(1) CC1C2CC[Xe](C)C2CCC23CC(CCC12C)C3(C)C + (1) [C] => (1) C=C1CCC2C1CCC13CC(CCC1(C)C2C)C3(C)C + (1) [XeH]	R017da746ca50a99bc55fc0738a3d5258eff148178cee7b085785c203bf85ef62	Xenon_quenching1
pkr0002777		(1) pkc0244847[c0] => (1) pkc0326420[c0]	(1) CC1CCCC2(C)[Xe]3CC4(C)CCC3C4CCC2(C)C1 => (1) CC1CCCC2(C)C3CC4(C)CC[Xe]3C4CCC2(C)C1	R017db5d0126de390162b9eece1ccf18d247ed7ee70d4b93f09e239fa8bf262f5	TheoreticalGroupY_001HydrideShiftV3
pkr0002778		(1) pkc0152644[c0] => (1) pkc0252214[c0]	(1) CC1=CCC(C)C(CC[Xe]2CC(C)C3(C)CCC23)C1C => (1) CC1CC2[Xe](C)C(C)C1CCC21CC(C)C2(C)CCC21	R017de9f9092b1ea82c0a0cca73a71ed2949c3f482817dd40182559de5d795cba	TheoreticalGroup_A_RangeModifiedFar
pkr0002779		(1) pkc0266351[c0] + (1) CARBON[c0] => (1) pkc0267676[c0] + (1) XENON_1[c0]	(1) C=C(C)CCC1C2CC3(CC[Xe]3C1C)C(C)CCC2C + (1) [C] => (1) C=C(C)CCC1C(C)=C2CCC23CC1C(C)CCC3C + (1) [XeH]	R017e066ad3e2fff576540172eecfa52b06354b3b0c5f22e9348a2bf201d7a245	Xenon_quenching3
pkr0002780		(1) pkc0045249[c0] + (1) CARBON[c0] => (1) pkc0098551[c0] + (1) XENON_1[c0]	(1) CC1CCC2(C)C(C1C)C1CC1(C)C1CC[Xe](C)C2C1 + (1) [C] => (1) CC1=CCC2CC1C1(C)CCC(C)C(C)C1C1CC21C + (1) [XeH]	R017e0f9919d2d409d6133e37661ad63c58e306d23e3f723e9a485ef6723543f9	Xenon_quenching2
pkr0002781		(1) pkc0077739[c0] => (1) pkc0128920[c0]	(1) CC1=CCCC(C)C2C=C(C(C)C)CCC(C)[Xe]2CC1 => (1) CC1=CCCC(C)C2C3C(C)CC[Xe](C(C)C)C2C3C1	R017e1c74fc4fdbc50893e0ad002c58de0e5f5afe194fce453a7fa41f57cb03cb	TheoreticalGroupB_7ring
pkr0002782		(1) pkc0213920[c0] + (1) CARBON[c0] => (1) pkc0293551[c0] + (1) XENON_1[c0]	(1) CC1CCC2(C)C3CC2C2[Xe](CCCC2(C)C)C1(C)C3 + (1) [C] => (1) CC1CCC2(C)C3CC2C2C(=CCCC2(C)C)C1(C)C3 + (1) [XeH]	R017e20020f9651d983592ccfbc0f1683d7b3912fb820eb94191f9ae2ddbc91ac	Xenon_quenching2
pkr0002783		(1) pkc0115551[c0] + (1) CARBON[c0] => (1) pkc0134803[c0] + (1) XENON_1[c0]	(1) C=CC1(C)CCC23C[Xe](C)CCCC(C)(CCC12)C3C + (1) [C] => (1) C=CC1(C)CCC23C=C(C)CCCC(C)(CCC12)C3C + (1) [XeH]	R017e218f246fa78ff81a064fcd4f44bf6b69e8484ed6ca2b41a02a1f298f458f	Xenon_quenching2
pkr0002784		(1) pkc0191593[c0] => (1) pkc0199708[c0]	(1) C[Xe]1CCC2CC3CCC1C1(C)C(C)(CC3)CCC21C => (1) CC1CCC2CC3CC[Xe]1C1(C)C(C)(CC3)CCC21C	R017e6d408dce15485b90b89e43a0bc20012a3a0ae667b106ef97add5e26eafd8	TheoreticalGroupY_001HydrideShiftV3
pkr0002785		(1) pkc0128766[c0] + (1) CARBON[c0] => (1) pkc0129851[c0] + (1) XENON_1[c0]	(1) CC1=CCCC2C[Xe]3C(C)CCC2(C)C(C(C)C)C3C1 + (1) [C] => (1) CC1=CCCC2CC3=C(C)CCC2(C)C(C(C)C)C3C1 + (1) [XeH]	R017eb33a3d2c0a9636bdfbab4ca3e3290115049af5b0d2dd0acb1169c84d4688	Xenon_quenching3
pkr0002786		(1) pkc0224417[c0] + (1) CARBON[c0] => (1) pkc0272040[c0] + (1) XENON_1[c0]	(1) CC1CCC2(C)C3CCC(C)C2C2CC(CC13)[Xe](C)C2 + (1) [C] => (1) CC1=CC2CC1CC1C(C)CCC3(C)C1CCC(C)C23 + (1) [XeH]	R017eccd1864623a736d438dd7fa34cdc4c8f37e0c08b8d7f7f11a22f6a3b404b	Xenon_quenching2
pkr0002787		(1) pkc0038770[c0] + (1) CARBON[c0] => (1) pkc0039153[c0] + (1) XENON_1[c0]	(1) CC(C)C1C[Xe]2C3CC4(C)CCC1C2(C)C4CCC3C + (1) [C] => (1) CC1CCC2C3(C)CCC4C(C(C)C)CC(=C1C3)C42C + (1) [XeH]	R017ed10cca18df151c483ae96fb181990614df7f59271d833c78c9dd305f24c3	Xenon_quenching3
pkr0002788		(1) pkc0111908[c0] => (1) pkc0140843[c0]	(1) CC1=CC2CC(C)[Xe]3CCC2C(C)CCC(C)C3CC1 => (1) CC1CCC(C)C2CC[Xe](C)C3C4CC3(C)C2CCC14	R017edaed0fc595db3e8945786e9608baa7f2282c7451e85d1c6b59a308c063a6	TheoreticalGroupB_7ring
pkr0002789		(1) pkc0065668[c0] + (1) CARBON[c0] => (1) pkc0113896[c0] + (1) XENON_1[c0]	(1) CC1CC2C(C)C(CC23CC2C(CC[Xe]2C)C3C)C1C + (1) [C] => (1) CC1=CCC2C1CC1(CC3C(C)C(C)CC1C3C)C2C + (1) [XeH]	R017f94f879243b1f2ea68d9a0e9fe0d02792f67e375bbbb8e4c5dddf80bd60e0	Xenon_quenching2
pkr0002790		(1) pkc0220029[c0] + (1) CARBON[c0] => (1) pkc0308675[c0] + (1) XENON_1[c0]	(1) CC1CCC2(C)CC3CC4CCC1C4C[Xe](C3C)C2C + (1) [C] => (1) CC1CCC2(C)CC3CC4CCC1C4C=C(C3C)C2C + (1) [XeH]	R017fceb4142fb2030f471c5eb6bf2a338ffb874fb0bb9db3c362ac279190cf4b	Xenon_quenching2
pkr0002791		(1) pkc0019950[c0] => (1) pkc0079260[c0]	(1) C=C1C(C)CCC2C(C)CCC13C(C(C)C)C[Xe]2C3C => (1) CC(C)C1CC2C3CCC(C)[Xe]4CC2(C)C14CCC3C	R018025e086ea0f4c04fd1ac2797a2c1c17b3f0f3b8ac5b55b86b7c0e24286b7b	TheoreticalGroupB_7ring
pkr0002792		(1) pkc0231101[c0] => (1) pkc0317432[c0]	(1) CC1CCCC(C)[Xe]2CCC3C2(C)CC2(CC12)C3(C)C => (1) CC1CCCC(C)C2(C)CCC3[Xe]2CC2(CC12)C3(C)C	R01803a73ccce0bfe45982df64410094696b9714f2f32138062b6071b68df5ad4	GroupW_001MethylShiftV2
pkr0002793		(1) pkc0025610[c0] => (1) pkc0071848[c0]	(1) C[Xe]1CCC2CC(C3(C)CCCC2(C)C3)C2(C)CCC12 => (1) CC1CCC2CC(C3(C)CCCC2(C)C3)C2(C)CC[Xe]12	R01805d11ec7c1ad16d5a038c6f6f5aa9a5f31abda1475d064f219318678e94f1	TheoreticalGroupY_001HydrideShiftV3
pkr0002794		(1) pkc0243639[c0] + (1) CARBON[c0] => (1) pkc0213167[c0] + (1) XENON_1[c0]	(1) CC1C2CC3(C)C1CCC1(C)C(C)C[Xe]2C(C)CCC13 + (1) [C] => (1) CC1=C2CC(C)C3(C)CCC4C(C)C2CC4(C)C3CC1 + (1) [XeH]	R018070f3f4a621d8fbf93352a0365c5a32e0294d8ed196f772e364711ec86214	Xenon_quenching3
pkr0002795		(1) pkc0177455[c0] + (1) CARBON[c0] => (1) pkc0250219[c0] + (1) XENON_1[c0]	(1) C=C(C)CCCC(C)[Xe]1CC2C3CCC(C)C(C3)C2C1 + (1) [C] => (1) C=C(C)CCCC(C)C1=CC2C3CC(CCC3C)C2C1 + (1) [XeH]	R0180f5b5aa9803239fbbbe03833e19b9c7ef1eb4438c4e262f6d9338b0a304c8	Xenon_quenching2
pkr0002796		(1) pkc0131546[c0] + (1) CARBON[c0] => (1) pkc0137601[c0] + (1) XENON_1[c0]	(1) CC1CCC2C(C)C3CC4(C)C(C)CC3[Xe](C)CC2C14 + (1) [C] => (1) CC1=CC2C3CCC(C)C2C2(C)CC(C1CC2C)C3C + (1) [XeH]	R0180f6f0fd1dcda7cb24fef71cd71956a12dbf47c10f53fc3e86670447b016a2	Xenon_quenching2
pkr0002797		(1) pkc0090056[c0] + (1) CARBON[c0] => (1) pkc0165899[c0] + (1) XENON_1[c0]	(1) CC(C)C12CC[Xe]3C4CCC4(C)C1CCC(C)C3(C)C2 + (1) [C] => (1) CC1CCC2C3(C)CCC3=C3CCC2(C(C)C)CC31C + (1) [XeH]	R0180fe31d08ba1fa67099cff7a6d04b839755e5a078df4dedffa8a98bd9d9d85	Xenon_quenching3
pkr0002798		(1) pkc0075881[c0] + (1) CARBON[c0] => (1) pkc0093613[c0] + (1) XENON_1[c0]	(1) CC1=CCC2CCC[Xe](C)CC3C(C)C(CC1)C3C2C + (1) [C] => (1) CC1=CC2C(C)C3CCC(C)=CCC(CCC1)C(C)C23 + (1) [XeH]	R0181224504523860ef9855bd15242057c2dc7305a6cb36166a69b14a9ed9ac5c	Xenon_quenching2
pkr0002799		(1) pkc0204808[c0] + (1) CARBON[c0] => (1) pkc0301821[c0] + (1) XENON_1[c0]	(1) CC1CCCC(C)C23CC(C)(C)C4C1C[Xe]2C(C)CC43 + (1) [C] => (1) CC1CC2C3C4C=C1C2(CC3(C)C)C(C)CCCC4C + (1) [XeH]	R01812600167d096f021a19ebfda535001bf1ce63ee72f36b4afc6664637aba6e	Xenon_quenching2
pkr0002800		(1) pkc0012461[c0] => (1) pkc0023070[c0]	(1) CC(C)C1C2CC(C)C13CC1C(C)C2CC[Xe](C)C1C3 => (1) CC(C)C1C2CC(C)C13CC1C(C)C2CCC(C)[Xe]1C3	R01815922d9bb5690e75dd4beb3ac3cdb197c080cae2aa87dfd6b778925009dd2	TheoreticalGroupY_001HydrideShiftV3
pkr0002801		(1) pkc0259420[c0] + (1) CARBON[c0] => (1) pkc0252426[c0] + (1) XENON_1[c0]	(1) CC1CCC2(C)C(C)C3C1CCC3C2C1C[Xe]1C(C)C + (1) [C] => (1) CC(C)=C1CC1C1C2CCC3C(C)CCC1(C)C(C)C32 + (1) [XeH]	R0181636ff2630c106512b0da4cd035c5772ccd0c232edd6a1caa4e9a37bdc0c0	Xenon_quenching3
pkr0002802		(1) pkc0033190[c0] + (1) CARBON[c0] => (1) pkc0071115[c0] + (1) XENON_1[c0]	(1) C=C(C)CCCC1(C)C2CC3(CCC13)C(C)CC[Xe]2C + (1) [C] => (1) C=C(C)CCCC1(C)C2CC3(CCC13)C(C)CCC2=C + (1) [XeH]	R01817edb5ada8d1e8dcc2eba5b8fa4d83e72e84e31f7547d9d8e62524d3c76f4	Xenon_quenching1
pkr0002803		(1) pkc0180979[c0] => (1) pkc0265323[c0]	(1) CC1=CCCC(C)[Xe]2C3CCC(C)C(CC1)C2C3(C)C => (1) CC1=CCCC(C)C2C3C(CC1)C(C)CC[Xe]2C3(C)C	R0181830c67f9440fbc20a89bc79e2e3730f6da87ef52ea96eb47ff1034c2bab7	TheoreticalGroupY_001HydrideShiftV3
pkr0002804		(1) pkc0210080[c0] => (1) pkc0302560[c0]	(1) CC1CCC2C3CCC4C1(C)CC2(C)CCC4(C)[Xe]3C => (1) CC1CCC2[Xe]3CCC4C1(C)CC2(C)CCC4(C)C3C	R0181c33224c7e3a756d90393458046b00fe582a9268af6d291376721bdddab18	TheoreticalGroupY_001HydrideShiftV3
pkr0002805		(1) pkc0230907[c0] + (1) CARBON[c0] => (1) pkc0315101[c0] + (1) XENON_1[c0]	(1) CC1CCC23CC1[Xe]1CC(CC1C)C2C(C)CCC3C + (1) [C] => (1) CC1CC2C=C1C1CC3(CCC1C)C(C)CCC(C)C23 + (1) [XeH]	R0181d08a28c3915f745628d01ccde4be30eac24e8b894feabf25adb66fab77f9	Xenon_quenching2
pkr0002806		(1) pkc0040336[c0] + (1) CARBON[c0] => (1) pkc0057569[c0] + (1) XENON_1[c0]	(1) C=CC1(C)CC2C[Xe](C)CCC3C(C)C1CCC(C)C23 + (1) [C] => (1) C=CC1(C)CC2C=C(C)CCC3C(C)C1CCC(C)C23 + (1) [XeH]	R0181d504ab1eca872b8ed6948db0c6261bce5d97915fc09bc8cf5ae12d39e01c	Xenon_quenching2
pkr0002807		(1) pkc0033914[c0] + (1) CARBON[c0] => (1) pkc0079824[c0] + (1) XENON_1[c0]	(1) CC1CCC(C)(C)C2[Xe]1CCC1CC23CC1CCC3C + (1) [C] => (1) CC1CCC(C)(C)C2=C1CCC1CC23CC1CCC3C + (1) [XeH]	R0181e82ff6474f1bb4360d4ba3de00f6e66699a40a64d42e906f61c6e9a4d1ba	Xenon_quenching3
pkr0002808		(1) pkc0254156[c0] + (1) CARBON[c0] => (1) pkc0279711[c0] + (1) XENON_1[c0]	(1) CC1CCCC(C)C23C1CC(C)C21CC[Xe](C(C)C)C13 + (1) [C] => (1) CC(C)C1=CCC23C(C)CC4C(C)CCCC(C)C42C13 + (1) [XeH]	R01820f188ff5d5c16e88a797770da927f4df858085545a341392491d90ef171b	Xenon_quenching2
pkr0002809		(1) pkc0004762[c0] => (1) pkc0013698[c0]	(1) C=C1C(C)CC[Xe]2C(C)CCC3C(C)(C)CCC2C13C => (1) CC1CCC2C(C)(C)CCC34C[Xe](C(C)CCC13)C24C	R018276ddc40d38d1f7ab363b73fa54551b347a5cb84e6819cb64fe7d7f9490c5	TheoreticalGroupB_7ring
pkr0002810		(1) pkc0064389[c0] + (1) CARBON[c0] => (1) pkc0045796[c0] + (1) XENON_1[c0]	(1) CC1CC2CC[Xe](C)C3CC2(C)CCC3C2CCC1C2 + (1) [C] => (1) CC1=C2CC3(C)CCC2C2CCC(C2)C(C)CC3CC1 + (1) [XeH]	R01829ade9c1fa02ede8997be8189312d95c386bf912b64c4333af9b5697f856f	Xenon_quenching3
pkr0002811		(1) pkc0132475[c0] => (1) pkc0138996[c0]	(1) CC1=CCCC(C)C2(C)CC(=C(C)C)CC[Xe]2CCC1 => (1) CC1=CCCC(C)C2(C)C[Xe]3CCC2(CCC1)C3(C)C	R0182a5f21a7a38a49bdaec354563da2a40e90000edf6785eecb953aba5479e9e	TheoreticalGroup_A_RangeModifiedClose
pkr0002812		(1) pkc0025687[c0] => (1) pkc0079955[c0]	(1) CC1=CCC(C2(C)CC2C2C(C)C(C)CC[Xe]2C)CC1 => (1) CC1CCC(C)C2(C1C)C1CC(CC[Xe]1C)C1(C)CC12	R01834ed15f595f70356776db07874fbd91202b5dc01eb1e8267a7c4f3b18aadd	TheoreticalGroupF_0001
pkr0002813		(1) pkc0206153[c0] + (1) CARBON[c0] => (1) pkc0283052[c0] + (1) XENON_1[c0]	(1) CC1CC[Xe]2CCC3CCC(C3)C3(CCC13C)C2(C)C + (1) [C] => (1) CC1CCC2=CCC3CCC(C3)C3(CCC13C)C2(C)C + (1) [XeH]	R018372f77a16ef087a1431d7280a6b8d32258bd7ddbdf81ece5c0398a5d195b0	Xenon_quenching2
pkr0002814		(1) pkc0188110[c0] + (1) CARBON[c0] => (1) pkc0261802[c0] + (1) XENON_1[c0]	(1) CC1CCC2[Xe]1CC13CCC2(C)C1CCC3(C)C(C)C + (1) [C] => (1) CC1CCC2C1=CC13CCC2(C)C1CCC3(C)C(C)C + (1) [XeH]	R01839f1dbe96d0986bfc160e4633f4517ea009229e7bb2a08d22faee71903877	Xenon_quenching2
pkr0002815		(1) pkc0023176[c0] + (1) CARBON[c0] => (1) pkc0076563[c0] + (1) XENON_1[c0]	(1) CC1CCC23C(C)CCC4C(C)(CCC2C4(C)C)C[Xe]13 + (1) [C] => (1) CC1=C2CC3(C)CCC4C(C)(C)C3CCC(C)C24CC1 + (1) [XeH]	R0183ce17389b7729c243a10ead0066666688e6edd8f2d78b0f21adcc99fe1d39	Xenon_quenching3
pkr0002816		(1) pkc0136640[c0] + (1) CARBON[c0] => (1) pkc0221794[c0] + (1) XENON_1[c0]	(1) CC1=CCC2C3CC(C)(C)C(C)C2CC[Xe](C)C3CC1 + (1) [C] => (1) CC1=CCC2C3CC(C)(C)C(C)C2CCC(C)=C3CC1 + (1) [XeH]	R0183df4a300735d843acf5d4d91ca315a2efbb0144f84605f149fffcf7fac6aa	Xenon_quenching3
pkr0002817		(1) pkc0262492[c0] => (1) pkc0140620[c0]	(1) CC(C)C1CC2C3C4CCC1(C3C(C)CCC4C)[Xe]2C => (1) CC(C)C1C[Xe]2C3C4CCC1(C3C(C)CCC4C)C2C	R0183e0be0b62121bd1ac01a168abe112ab0bd0799081bd0687ff0dab71249aec	TheoreticalGroupY_001HydrideShiftV3
pkr0002818		(1) pkc0009307[c0] + (1) CARBON[c0] => (1) pkc0022747[c0] + (1) XENON_1[c0]	(1) C=CC1(C)CCC(C)C12CCC1[Xe](C)C2CCC1(C)C + (1) [C] => (1) C=CC1(C)CCC(C)C12CCC1C(=C)C2CCC1(C)C + (1) [XeH]	R01841360a4a6a14a0d5e83709cee1926723afb3de86c3f0afa0329dbd02433fe	Xenon_quenching1
pkr0002819		(1) pkc0014798[c0] + (1) CARBON[c0] => (1) pkc0031064[c0] + (1) XENON_1[c0]	(1) C=CC1(C)CCC(C)C1C1CC12C(C(C)C)CC[Xe]2C + (1) [C] => (1) C=CC1(C)CCC(C)C1C1CC12C(C)=CCC2C(C)C + (1) [XeH]	R01842c1adc734e276596ee448afd9d08402f44910ed72d5027f20b2cab74fdfa	Xenon_quenching2
pkr0002820		(1) pkc0139068[c0] + (1) CARBON[c0] => (1) pkc0262768[c0] + (1) XENON_1[c0]	(1) CC1CCC2CCC34[Xe](C)CCC(CC1C23C)C4(C)C + (1) [C] => (1) C=C1CCC2CC3C(C)CCC4CCC1(C2(C)C)C43C + (1) [XeH]	R01842d1da281d38db9cfb43449deb0dab9deeb43021dc4b43c166fcf3ed03102	Xenon_quenching1
pkr0002821		(1) pkc0225008[c0] => (1) pkc0296285[c0]	(1) CC1=CCCC2C(CC1)[Xe]1CCC(C(C)C)C1(C)C2C => (1) CC(C)C1CC2C3CCC4C(CC[Xe]3C)C2C1(C)C4C	R01843904b96f34bb00d5277e588c8de19cd2aedd6337293618d3299801e8b4ef	TheoreticalGroupB_7ring
pkr0002822		(1) pkc0047963[c0] + (1) CARBON[c0] => (1) pkc0134028[c0] + (1) XENON_1[c0]	(1) CC1=CCCC23C(C)CC(CC[Xe]2C(C)CC1)C3(C)C + (1) [C] => (1) CC1=CCCC23C(=CCC(CC2C)C3(C)C)C(C)CC1 + (1) [XeH]	R0184480adf73f38bde2bf6c0fa52ab79c74b74c99c63189f7c90ead36b499023	Xenon_quenching2
pkr0002823		(1) pkc0093418[c0] => (1) pkc0146875[c0]	(1) CC1CCC(C)C23CCC4CC(CC[Xe]1C4(C)C)C2C3 => (1) CC1CCC(C)C2(C)CCC3CC(CCC14CC34)[Xe]2C	R01845447e8c781c00695015dae3181cff46d084d2902421d3e4ad228d69cf123	GroupW_001MethylShiftV2
pkr0002824		(1) pkc0149625[c0] + (1) CARBON[c0] => (1) pkc0247787[c0] + (1) XENON_1[c0]	(1) C=CC1(C)CCC1C1(C)CCC(C)C2CCC[Xe](C)C21 + (1) [C] => (1) C=CC1(C)CCC1C1(C)CCC(C)C2CCC=C(C)C21 + (1) [XeH]	R0184864f67c4b338dc49b706580bce3e57c8edc3c5be937eb28e4f2393f08e58	Xenon_quenching2
pkr0002825		(1) pkc0124163[c0] + (1) CARBON[c0] => (1) pkc0166883[c0] + (1) XENON_1[c0]	(1) CC(C)C1CCC2CC3CC(C)C(C=CC3C)CC[Xe]21 + (1) [C] => (1) CC(C)C1CCC2CC3CC(C)C(C=CC3C)CC=C21 + (1) [XeH]	R018499d950d1721a2f6c43c9347b80f5a32a48bd8bb821d07c0b377f3afa59c7	Xenon_quenching2
pkr0002826		(1) pkc0263074[c0] + (1) CARBON[c0] => (1) pkc0255490[c0] + (1) XENON_1[c0]	(1) CC1CCCC2(C)C3CCC(C)C2(C)C2CC(C)[Xe]3C12 + (1) [C] => (1) CC1CC2C3C1=C1CCC(C)C2(C)C1(C)CCCC3C + (1) [XeH]	R0184ac937fe4c91bc39e466b161ce142646267964ec2cb57ff0d71fa7ae3835f	Xenon_quenching3
pkr0002827		(1) pkc0077517[c0] + (1) CARBON[c0] => (1) pkc0084229[c0] + (1) XENON_1[c0]	(1) C[Xe]1CCC2C3CCC4(C)CC2(C)CCCC4CC1C3 + (1) [C] => (1) C=C1CCC2C3CCC4(C)CC2(C)CCCC4CC1C3 + (1) [XeH]	R0184be45a2dd128bda796679ac85fe5e3c383abc4d4d28e8319cfc97ebccecbe	Xenon_quenching1
pkr0002828		(1) pkc0163664[c0] => (1) pkc0082200[c0]	(1) CC1CCC(C)C23CCC4CC(C)C2(CC[Xe]13)C4(C)C => (1) CC1CC[Xe](C)C2CCC34C(C)CC(CCC123)C4(C)C	R01851f9e4823ce900b4444145b6e8ceae0f305eef9d65c6b54dad54fbe9200c0	TheoreticalGroupY_001HydrideShiftV3
pkr0002829		(1) pkc0225037[c0] => (1) pkc0332522[c0]	(1) CC(C)C1=CC2(C)C(C)CC[Xe]3C(C1)C(C)CCCC32 => (1) CC1CCCC2C3C1C[Xe](C(C)C)C1C3CC(C)C21C	R01852acc19b6c24fce9f5d0b35559a56fc9fd293e39c12bcd3904979ad011755	TheoreticalGroupD_0001
pkr0002830		(1) pkc0002264[c0] => (1) pkc0012415[c0]	(1) CC1=C2CC3(C)C(C)CCC(C1CC[Xe]2C(C)C)C3C => (1) CC1=C2CC3(C)C(C)CCC(C1CCC2[Xe](C)C)C3C	R0185d42553556d9785615e494330ae41b305ebc8d9b1106c7163fcc30fa1cae6	TheoreticalGroupY_001HydrideShiftV3
pkr0002831		(1) pkc0033786[c0] + (1) CARBON[c0] => (1) pkc0057369[c0] + (1) XENON_1[c0]	(1) C=C1CC2(C)CCCC3(C)C2CCC(C)[Xe]3CCC1C + (1) [C] => (1) C=C1CC2(C)CCCC3(C)C(=CCC1C)C(C)CCC23 + (1) [XeH]	R01860b4a92649203047f8f4441b83a939c3f0dfabf02f23dbde91bab23f178cc	Xenon_quenching2
pkr0002832		(1) pkc0185740[c0] + (1) CARBON[c0] => (1) pkc0205029[c0] + (1) XENON_1[c0]	(1) CC1CC2C(C)C3CCC4(CC13)C[Xe]2C(C)CCC4C + (1) [C] => (1) CC1CCC(C)C23C=C1C1CC(C)C(C2)C(CC3)C1C + (1) [XeH]	R018640856f39c1e21af9f7ebc49f0f71d1a65b844b9437c74d60f8961d5c468a	Xenon_quenching2
pkr0002833		(1) pkc0075231[c0] + (1) CARBON[c0] => (1) pkc0122459[c0] + (1) XENON_1[c0]	(1) CC1C2CC3(C(C)C)C1CCC21CC3[Xe](C)CCC1C + (1) [C] => (1) CC1=C2CC3(CCC4C(C)C3CC24C(C)C)C(C)CC1 + (1) [XeH]	R018652fcb601141d0a0e00b43d4b14cd4a863909cd18441f0ca6ca304d25bebc	Xenon_quenching3
pkr0002834		(1) pkc0206286[c0] => (1) pkc0283988[c0]	(1) C=C(C)CCC[Xe]1C(C)CCC2C1C1C(C)CCC21C => (1) CC1CCC2C(C1C1CC[Xe](C)C1)C1C(C)CCC21C	R01865a2d26644669e8e0cb9b5fe0281b3f5117b146577d0b0754c7f7acd0d180	TheoreticalGroupB_5ring
pkr0002835		(1) pkc0109367[c0] + (1) CARBON[c0] => (1) pkc0180159[c0] + (1) XENON_1[c0]	(1) CC(C)C1(C)CC[Xe](C)C2CCC(C)C34CCC1C23C4 + (1) [C] => (1) CC1=C2CCC(C)C34CCC(C(C)(C(C)C)CC1)C23C4 + (1) [XeH]	R0186a2d022c4b2de70ffa0c1410f63ce92cf6ef26545fcdee1f6f7a14d1cb69c	Xenon_quenching3
pkr0002836		(1) pkc0023387[c0] + (1) CARBON[c0] => (1) pkc0052280[c0] + (1) XENON_1[c0]	(1) C=CC12CCC(C)C1(C)CCC1(C)C(C)CCC[Xe]1C2 + (1) [C] => (1) C=CC12C=C3CCCC(C)C3(C)CCC1(C)C(C)CC2 + (1) [XeH]	R0186b875a04a67888bdd0368103b123f58b5dea2ff825ef18db9abf5af54d396	Xenon_quenching2
pkr0002837		(1) pkc0164073[c0] => (1) pkc0116671[c0]	(1) CC(C)C1=CCC2[Xe](C)CCC2(C)C2CCC(CC1)C2 => (1) CC(C)C1=CC[Xe]2C(C)CCC2(C)C2CCC(CC1)C2	R0186de094476f44dd6fbb4738d63ee0d32c1ca4bb24ca2f7f997210f84e8f2d9	TheoreticalGroupY_001HydrideShiftV3
pkr0002838		(1) pkc0162163[c0] => (1) pkc0114683[c0]	(1) CC1CCC2CC3(C)CCC4CC3CC4CC[Xe]1C2C => (1) CC1CCC2CC3(C)CCC4CC3CC4CCC1[Xe]2C	R0186e293ddcdc6b741738d316c575cc04d033b3b77333cdae6c9abf8a8102657	TheoreticalGroupY_001HydrideShiftV3
pkr0002839		(1) pkc0188799[c0] => (1) pkc0114911[c0]	(1) CC(C)C1CCC2(C)C3CCC24CC3C(C)[Xe]1CC4C => (1) CC1C2CC34CCC2C3(C)CC[Xe](C(C)C)C1CC4C	R0186e59f1414979070f1a93014c7aef01e0189e8016bba3dd19c2be1092679c5	TheoreticalGroupY_001HydrideShiftV3
pkr0002840		(1) pkc0228707[c0] => (1) pkc0272777[c0]	(1) CC1CCC2C3(C)CC[Xe]4C(C)CCC2(CC13)C4(C)C => (1) CC1CCC2C3(C)CCC4(C)C(C)CCC2(CC13)[Xe]4C	R01871ce62cda4329ecbf4bfd0f47aacd6ba24ab36e1fdda784cd6a0868a1e8bc	GroupW_001MethylShiftV2
pkr0002841		(1) pkc0238277[c0] => (1) pkc0325095[c0]	(1) CC(C)C1CC2C(C)C3CC3C(C)CC[Xe]3C(C)C2C13 => (1) CC(C)C1CC2C(C)C3CC3C(C)CCC3C1C2[Xe]3C	R01873219b344d115c0a6d1492507a65bbafc1105aba1cc50b8facb5995cd58b2	TheoreticalGroupY_001HydrideShiftV3
pkr0002842		(1) pkc0216356[c0] + (1) CARBON[c0] => (1) pkc0230676[c0] + (1) XENON_1[c0]	(1) CC1CC[Xe]2C3CC4(CCC3C1(C)CCC4C)C2(C)C + (1) [C] => (1) CC1CCC2=C3CC4(CCC3C1(C)CCC4C)C2(C)C + (1) [XeH]	R0187426621040952095b3499972c1130d9726b6ccd0f65c6a47674a0efb5e99b	Xenon_quenching3
pkr0002843		(1) pkc0141464[c0] + (1) CARBON[c0] => (1) pkc0261064[c0] + (1) XENON_1[c0]	(1) CC1CC2(C)CC[Xe](C)C3CC4CCC1C4CCC2C3 + (1) [C] => (1) C=C1CCC2(C)CC(C)C3CCC4CC1CC2CCC43 + (1) [XeH]	R01876a9307121d8bbfe7f87ed788c92edd7c390c4ca09fcb294d4fa19f11a77d	Xenon_quenching1
pkr0002844		(1) pkc0151488[c0] + (1) CARBON[c0] => (1) pkc0261852[c0] + (1) XENON_1[c0]	(1) CC1C2CC3C1CCC1CCC3(C)C1CCC[Xe](C)C2 + (1) [C] => (1) C=C1CCCC2C3CCC4C(C)C(C1)CC4C2(C)CC3 + (1) [XeH]	R018775c4f815602addadf075f6e36de9736ee5693e5745fe58620673623b3f5f	Xenon_quenching1
pkr0002845		(1) pkc0258360[c0] + (1) CARBON[c0] => (1) pkc0272504[c0] + (1) XENON_1[c0]	(1) CC1CCC23C4CCCC2(C)CCC3([Xe](C)C)CC14C + (1) [C] => (1) C=C(C)C12CCC3(C)CCCC4C(C)(C1)C(C)CCC432 + (1) [XeH]	R01879a9889aef263070f5424951cc614318ca7b170cc2c17b4c5848f9eb45a69	Xenon_quenching1
pkr0002846		(1) pkc0000407[c0] + (1) SecondaryXenonDonor[c0] + (1) Ethane[c0] => (1) pkc0001543[c0] + (1) SecondaryXenonAcceptor[c0] + (1) BadXENON_CleavageDonor2[c0]	(1) C=C1CCCC(C)(C)C1CCC(C)=CCCC(C)=C[Xe] + (1) CC + (1) C[Xe]C => (1) C=C1CCCC(C)(C)C1CCC1(C)CC=C(C)CC[Xe]1 + (1) CCC + (1) C[Xe]	R0187cdabec57cd4564d3e88be46579cd345e8da1847fa836b73e968b98aa5a13	SecondaryGenerator_Xe_1
pkr0002847		(1) pkc0006063[c0] + (1) CARBON[c0] => (1) pkc0014854[c0] + (1) XENON_1[c0]	(1) C=CC(C)C1CC1C(C)C1CC2C(C)C(C)CC[Xe]2C1 + (1) [C] => (1) C=CC(C)C1CC1C(C)C1C=C2CCC(C)C(C)C2C1 + (1) [XeH]	R0187dc401928b320230f4a43c8f68175936b6e37940cee6a5b1f61a0adf7d8db	Xenon_quenching2
pkr0002848		(1) pkc0109046[c0] + (1) CARBON[c0] => (1) pkc0191694[c0] + (1) XENON_1[c0]	(1) CC1CCC23C[Xe](C4CCC14C)C2(C)CCCC3(C)C + (1) [C] => (1) CC1CCC23C=C(C4CCC14C)C2(C)CCCC3(C)C + (1) [XeH]	R0187eb42d386d66786034803c8bf2b88aa0af8536e90af4f4336bc5e6b894376	Xenon_quenching2
pkr0002849		(1) pkc0106510[c0] => (1) pkc0196299[c0]	(1) CC1CCC(C)C2(CC3(C)C4CC(CCC42)[Xe]3C)C1C => (1) CC1CCC(C)C2(CC3(C)C4C[Xe](CCC42)C3C)C1C	R01880e6871e204664e37508f96ac5c51b76437861dbc1312d0f4417be016a582	TheoreticalGroupY_001HydrideShiftV3
pkr0002850		(1) pkc0038533[c0] => (1) pkc0072295[c0]	(1) CC1CCCC2CC3CCC4C(C)CC3(C)[Xe]4CC2C1 => (1) CC1CCCC2CC3CCC4C(C)C[Xe]3C4(C)CC2C1	R01881b20e2df5eca3a915e7f64d98b1df30d2675ef83b49684fb7ae4a7da2c4e	GroupW_001MethylShiftV2
pkr0002851		(1) pkc0226731[c0] => (1) pkc0186753[c0]	(1) CC1CCC23CCC(C)C(C)(CC12)C3C1C[Xe]1C(C)C => (1) CC1CCC23CCC(C)C(C)(CC12)C3C1CC1[Xe](C)C	R01884bf3896663fdc3940e621d74840e324d1a33cad59122dd682762c64a122e	TheoreticalGroupY_001HydrideShiftV3
pkr0002852		(1) pkc0118932[c0] => (1) pkc0172652[c0]	(1) CC1=CCCC2=C(C)CCC([Xe](C)C)C2(C(C)C)CC1 => (1) CC1=CCCC23CC(C)C(CC[Xe]2C)C3(C(C)C)CC1	R01884efc3c3e137707f35cec663fffee5e9eb5f87223466216657f122f650261	TheoreticalGroupD_0001;TheoreticalGroupB_7ring
pkr0002853		(1) pkc0091685[c0] + (1) CARBON[c0] => (1) pkc0110637[c0] + (1) XENON_1[c0]	(1) CC1=CC2C(C)C(C)CCC3(C)C2CCC3[Xe](C)CC1 + (1) [C] => (1) CC1=CC2C(C)C(C)CCC3(C)C(=C(C)CC1)CCC23 + (1) [XeH]	R01886a46de8af89dd53bf752e1b48bc93a7ca396fa6924edcb00c648f6a821eb	Xenon_quenching3
pkr0002854		(1) pkc0056668[c0] => (1) pkc0099392[c0]	(1) CC1=CCCC(C)CC1CC[Xe]1CC2C(C)CCC21C => (1) CC1CCC2[Xe](C)C(CCC23CC2C(C)CCC23C)C1	R01886c3ed4887ac52e66147d3bcfad4e93be9d5387934e05b389063a0b4a4dd2	TheoreticalGroupA_v3
pkr0002855		(1) pkc0211560[c0] => (1) pkc0188585[c0]	(1) CC1CCC2C1C1C3CC[Xe]1C(C)CCC2(C)C3(C)C => (1) CC1CCC2(C)C3CCC(C)C3[Xe]3C1CCC3C2(C)C	R01888dd270b958b93d99e3da31689feac4e7e060bd9ce6a2b31a527b1c16d5e1	TheoreticalGroupY_001HydrideShiftV3
pkr0002856		(1) pkc0183587[c0] + (1) CARBON[c0] => (1) pkc0208766[c0] + (1) XENON_1[c0]	(1) CC1=CC2C[Xe](C)CCCC3(C)CCC(C)C2C3CC1 + (1) [C] => (1) CC1=CC2C=C(C)CCC3C2C(C)CCC3(C)CCC1 + (1) [XeH]	R0188d57cd3a173cf4e61f9a9abe125035a12720e0e098c984363a9e8e8507860	Xenon_quenching2
pkr0002857		(1) pkc0222975[c0] => (1) pkc0169847[c0]	(1) CC1CCC2CC[Xe]1C1CC2CCC2(C)C(C)CCC12 => (1) CC1CCC2CCC1[Xe]1CC2CCC2(C)C(C)CCC12	R0188d68229cd599b9b39977fc20c3c3f4b4f6de6f7e2348d352cbd8e9ab78c37	TheoreticalGroupY_001HydrideShiftV3
pkr0002858		(1) pkc0061791[c0] => (1) pkc0028943[c0]	(1) CC1C2CCC3(C)CC4C3CC[Xe]4C1(C)CCC2(C)C => (1) CC1C2CCC3(C)CC4C3CCC4(C)[Xe]1CCC2(C)C	R0188dad0df05c3db627b3f30ace82f4792b1f8ea07abd132cd7b0121b1071957	GroupW_001MethylShiftV2
pkr0002859		(1) pkc0139074[c0] => (1) pkc0116502[c0]	(1) CC(C)C1CC2C(C)C1CC1[Xe]3CCC2(C)C1(C)C3C => (1) CC(C)C1CC2C(C)C1CC1C3CCC2(C)C1(C)[Xe]3C	R018900bdc5f78940ca61cc2e6d415ffff48b764cc27d222c458ac2ab99f69259	TheoreticalGroupY_001HydrideShiftV3
pkr0002860		(1) pkc0056771[c0] => (1) pkc0130803[c0]	(1) CC1CCC2CC3C=CC(CCC(C1)[Xe]2C)C(C)CC3 => (1) CC1CC[Xe]2CC3C=CC(CCC(C1)C2C)C(C)CC3	R018909b0a3ab6faf9866009be03214c093f86042afe70d97c08968ae15aaa142	TheoreticalGroupY_001HydrideShiftV3
pkr0002861		(1) pkc0257370[c0] + (1) CARBON[c0] => (1) pkc0294478[c0] + (1) CARBOCATION_SUBSTITUTE_XE[c0]	(1) CC1CCC(C)C23C(C[Xe]C2(C)C)C2CCC1C3C2C + (1) [C] => (1) CC1CCC(C)C23C(C=CC2(C)C)C2CCC1C3C2C + (1) [Xe:1]	R0189136ee149179c7073d413cbf3494f77e4c0384cd1a3468b491d68149d22d1	Secondary_quench;SecondaryIonToDoubleBond
pkr0002862		(1) pkc0220526[c0] => (1) pkc0145264[c0]	(1) CC(C)C1=CCC2(C)CCC3C(C)CCC3(C)[Xe]2CC1 => (1) CC(C)C1=CCC2(C)CCC3C(C)CC[Xe]3C2(C)CC1	R018937fc1ba90935b7fe1279932b3996c2f30af7a110b60759f67095ba7ccc03	GroupW_001MethylShiftV2
pkr0002863		(1) pkc0261051[c0] => (1) pkc0311805[c0]	(1) CC(C)C1=CCC2(C)CCCC3[Xe](C)CCC(C)C32C1 => (1) CC1C2CC(C)C34C[Xe](C(C)C)C2CC3(C)CCCC14	R018943477b547999dd1f45771295cdfb74bbf731c1283855321b53d823e43802	TheoreticalGroupB_7ring
pkr0002864		(1) pkc0242020[c0] => (1) pkc0159175[c0]	(1) CC1CCC2(C)C3CC4CCC1[Xe]3CC2(C(C)C)CC4 => (1) CC1CCC2(C)C3CC4CC[Xe]1C3CC2(C(C)C)CC4	R01896cb0e80fa97659e8a0844f5f9d57923eb25aa6ba4da6af73726819ac1670	TheoreticalGroupY_001HydrideShiftV3
pkr0002865		(1) pkc0066732[c0] + (1) CARBON[c0] => (1) pkc0090220[c0] + (1) XENON_1[c0]	(1) CC1=CCCC2(C)CCC3CCC2(C)C(C)(CC1)[Xe]3C + (1) [C] => (1) CC1=CCCC2(C)CCC3=C(C)C(C)(CC1)C2(C)CC3 + (1) [XeH]	R01897d46c4776e8fc24d1395e69a0c5a205593e41a76a6011c68a500c11a8f42	Xenon_quenching3
pkr0002866		(1) pkc0058347[c0] => (1) pkc0084312[c0]	(1) CC1C=CC2CCC3C(C)CC(C1CC2C)[Xe]3C(C)C => (1) CC(C)C1C2CCC3C=CC(C)C(CC3C)[Xe]1CC2C	R01898b945ff8fbc2a2b7929db0426e6fc0d49e27e7f10872255ebb7289035f6a	TheoreticalGroupY_001HydrideShiftV3
pkr0002867		(1) pkc0198410[c0] + (1) SecondaryXenonDonor[c0] + (1) TertiaryXenonAcceptor[c0] => (1) pkc0272365[c0] + (1) SecondaryXenonAcceptor[c0] + (1) XENONProtonator[c0]	(1) CC(C)C1=CC2(C)C(C)CC[Xe]3CC(CCCC32)CC1 + (1) C[Xe]C + (1) CC(C)C => (1) CC1CCC23CC4CCCC2C1(C)[Xe]C3(C(C)C)CC4 + (1) C[Xe](C)C + (1) CCC	R018993c70466c42c51fd6186dd7a055efccb07fb3fb88b767e836d8768d74447	pimaraneIonToBeyereneSimplerv4;SecondaryGenerator_Xe_6
pkr0002868		(1) pkc0041794[c0] => (1) pkc0042870[c0]	(1) CC1CCC2[Xe](C)CCC23C1CC1(C)CCCC3(C)C1 => (1) CC1CC[Xe]2C(C)CCC23C1CC1(C)CCCC3(C)C1	R0189975e943e74509c8cacdc53dc81b1335794b6bec7df2e89806ec23ddfc641	TheoreticalGroupY_001HydrideShiftV3
pkr0002869		(1) pkc0088140[c0] + (1) CARBON[c0] => (1) pkc0151856[c0] + (1) XENON_1[c0]	(1) CC1CCC2(C)C(CCC23C2CCC3(C)C(C)C2)[Xe]1C + (1) [C] => (1) C=C1C(C)CCC2(C)C1CCC21C2CCC1(C)C(C)C2 + (1) [XeH]	R0189b51c546855a86153e4809da71ec6d516bfd3edc5637e225d25a51ad75061	Xenon_quenching1
pkr0002870		(1) pkc0016706[c0] + (1) CARBON[c0] => (1) pkc0035266[c0] + (1) XENON_1[c0]	(1) CC1=CCC[Xe](C)C2CC(CC1)C1CCC2(C(C)C)C1 + (1) [C] => (1) C=C1CCC=C(C)CCC2CC1C1(C(C)C)CCC2C1 + (1) [XeH]	R0189b86000957be8bd8ac07b632e9f83c87063b377c70f0ad4fc2b851892dfce	Xenon_quenching1
pkr0002871		(1) pkc0155199[c0] + (1) XENON_1[c0] => (1) pkc0225377[c0] + (1) CARBOCATION_SUBSTITUTE_XE[c0]	(1) CC1CCC(C)C23CCC(C)C4(C2)C(C[Xe]C4(C)C)C13 + (1) [XeH] => (1) CC1CCC(C)C23CCC(C)C4(C2)C(CC(C)[Xe]4C)C13 + (1) [Xe:1]	R018a362f2443b30a6dc9df06fbc30c8fbb1b46a610b74ff2346161e701831fb5	GenericSecondaryIonMethylShift_DM
pkr0002872		(1) pkc0198368[c0] => (1) pkc0138985[c0]	(1) CC1CCC23C(C)CCC2[Xe](C)C2CC3(C)C(C)CC12 => (1) CC1CCC23C(C)CCC2C(C)[Xe]2CC3(C)C(C)CC12	R018a4fe0cbef5064021feebee9fd8cac110937ecb0ddc0cdf0ccd0a39b136a54	TheoreticalGroupY_001HydrideShiftV3
pkr0002873		(1) pkc0182124[c0] => (1) pkc0259547[c0]	(1) CC1C=CC(C)C2CC2C2(C)CC[Xe]2C(C)CCC1C => (1) CC1C=CC(C)C2CC2[Xe]2CCC2(C)C(C)CCC1C	R018a5978ef43f24641df2e21e13ee39f95504329b5c1e58b2335e281204ff9ca	GroupW_001MethylShiftV2
pkr0002874		(1) pkc0227689[c0] + (1) CARBON[c0] => (1) pkc0303559[c0] + (1) XENON_1[c0]	(1) CC1CCC2(C)C(CC(C)C3(C)CCC32)C2CC[Xe]1C2 + (1) [C] => (1) CC1CCC2(C)C(CC(C)C3(C)CCC32)C2C=C1CC2 + (1) [XeH]	R018a7192e051241b688e49b54ff858b43a39b39bbc90877c022ec9129392f296	Xenon_quenching2
pkr0002875		(1) pkc0126716[c0] + (1) CARBON[c0] => (1) pkc0125845[c0] + (1) XENON_1[c0]	(1) C=CC12CC[Xe]3C(C)CCC31C(C)CCC2(C)C(C)C + (1) [C] => (1) C=CC12CCC3=C(C)CCC31C(C)CCC2(C)C(C)C + (1) [XeH]	R018a803fdc2f709d01989b46f3d80c73e7b6e07ab14a58c9e5cc158086aebe31	Xenon_quenching3
pkr0002876		(1) pkc0200548[c0] => (1) pkc0159381[c0]	(1) CC1C2CCC3(C)C2CCC2(C)[Xe](CCCC2(C)C)C13 => (1) CC1C2CCC3(C)C2CC[Xe]2C(C)(C)CCCC2(C)C13	R018ad17082568402f91945782cc8fbf93fa131ea31d2bcc2ecec340d6a942a31	GroupW_001MethylShiftV2
pkr0002877		(1) pkc0002569[c0] => (1) pkc0003599[c0]	(1) C=CC1CCC=C(C)CC[Xe](C(C)CCCC(=C)C)C1 => (1) C=CC1CCC=C(C)CCC2(C1)C[Xe](C)CCCC2C	R018b610d2c81cf7a568a597a3073c379e87c02d269a9a9a9c117bea456cc70e3	TheoreticalGroup_A_RangeModifiedFar
pkr0002878		(1) pkc0165599[c0] => (1) pkc0202927[c0]	(1) CC1[Xe]2CCC3(C)C2CCC1(C)CCC1(C(C)C)CC31 => (1) CC1C2CCC3(C)C4CC4(C(C)C)CCC1(C)CC[Xe]23	R018b67d52ac483e9e3abbb6e395acd187728230c2e0f3c3931df0fd259c79958	TheoreticalGroupY_001HydrideShiftV3
pkr0002879		(1) pkc0025290[c0] + (1) CARBON[c0] => (1) pkc0074114[c0] + (1) XENON_1[c0]	(1) CC1C2CCC(C)[Xe](C2)CC2C3CCC(C)(C)C2CC13 + (1) [C] => (1) CC1CCC2CC1=CC1C3CCC(C)(C)C1CC3C2C + (1) [XeH]	R018b8885ae3f4597131b302b1a663a03265477d601edc8c914bd63a16860771a	Xenon_quenching2
pkr0002880		(1) pkc0082165[c0] + (1) CARBON[c0] => (1) pkc0154029[c0] + (1) XENON_1[c0]	(1) CC(C)C1(C)CCC2(C)C[Xe]3C1CCC31C(C)CCC21 + (1) [C] => (1) CC(C)C1(C)CCC2(C)C=C3C1CCC31C(C)CCC21 + (1) [XeH]	R018ba62a3b694cf717bf9cbdfe59546784dbbacc5d50d5677c7d67aa0503e607	Xenon_quenching2
pkr0002881		(1) pkc0218906[c0] + (1) CARBON[c0] => (1) pkc0249508[c0] + (1) XENON_1[c0]	(1) CC1CCC2C(C)C3C4C[Xe](C(C)CCC4C)C3CC12 + (1) [C] => (1) CC1CCC(C)C2CC1=C1CC3C(C)CCC3C(C)C12 + (1) [XeH]	R018bbdb8da0f4f747e2791af59b7f8996d19043d1332fdf7838228bb172a1181	Xenon_quenching3
pkr0002882		(1) pkc0135544[c0] => (1) pkc0115949[c0]	(1) CC1CCC2(C)C(C)C[Xe]3C(C)CCC2C(C)C2C1C23 => (1) CC1CCC2(C)C(C)CC3C4C1C4C(C)C2CC[Xe]3C	R018bbe32a84a732b63d59ad7ff240f867a3f538167ce7e220ba7c43269b6ea1f	TheoreticalGroupY_001HydrideShiftV3
pkr0002883		(1) pkc0143682[c0] + (1) CARBON[c0] => (1) pkc0253792[c0] + (1) XENON_1[c0]	(1) CC1CC[Xe]2C(C)CCC34C1CC3(C)C(C)CCC24C + (1) [C] => (1) CC1CCC23C4CC2(C)C(C)CCC3(C)C1=CCC4C + (1) [XeH]	R018bbf6a4ff58e834cf2c40cd407a21c1619516f3528e9075b2c6a363e88badc	Xenon_quenching2
pkr0002884		(1) pkc0048718[c0] => (1) pkc0099577[c0]	(1) C=CC1(C)CCC2(C)C(C3C(C)CCC(C)C3C)C[Xe]12 => (1) C=C[Xe]1CCC2(C)C(C3C(C)CCC(C)C3C)CC12C	R018c1cac5889d2dc44a618ab20bc824a102679c467a2d36beb7fc86d6755a11e	GroupW_001MethylShiftV2
pkr0002885		(1) pkc0119740[c0] + (1) CARBON[c0] => (1) pkc0166007[c0] + (1) XENON_1[c0]	(1) CC1CC2C3CC1CC1C(C)CCC3[Xe](C)CCC12C + (1) [C] => (1) CC1=C2CCC(C)C3CC4CC2C(CC4C)C3(C)CC1 + (1) [XeH]	R018c41af4f2742e0e478ebf05b5de0197993fd909659e5608f0163b23f5f1a82	Xenon_quenching3
pkr0002886		(1) pkc0031176[c0] + (1) CARBON[c0] => (1) pkc0079641[c0] + (1) XENON_1[c0]	(1) C=CC(C)C1CC1C(C)C1CC2C(C)C1CC(C)[Xe]2C + (1) [C] => (1) C=CC(C)C1CC1C(C)C1CC2C(C)=C(C)CC1C2C + (1) [XeH]	R018c660cc8e4347dcb191a298e9405a3ca1906c671ee5f60def670d532602bc6	Xenon_quenching3
pkr0002887		(1) pkc0250421[c0] + (1) CARBON[c0] => (1) pkc0306570[c0] + (1) XENON_1[c0]	(1) CC(C)C1(C)CCC(C)C23CC2C2CC3[Xe](C)CCC21 + (1) [C] => (1) CC1=C2CC3C(CC1)C(C)(C(C)C)CCC(C)C21CC31 + (1) [XeH]	R018c70349408fce4ae1a57de80d39304330f35148eadf01d18f74b5f776cf5eb	Xenon_quenching3
pkr0002888		(1) pkc0222827[c0] => (1) pkc0135130[c0]	(1) CC1CCC2C3CCC4(C)C(C)CC[Xe]1C34CC2(C)C => (1) CC1CCC2[Xe](C)CCC3C4CCC1(C)C42CC3(C)C	R018cb552f6ee8162059da33a4e066bc4315d36a56504e0d924e7ce5bd04401ad	TheoreticalGroupY_001HydrideShiftV3
pkr0002889		(1) pkc0223793[c0] => (1) pkc0194474[c0]	(1) CC(C)C1CC12CC13C(C)CCC(CCC1C2C)[Xe]3C => (1) CC(C)C1CC12CC13C(C)CC[Xe](CCC1C2C)C3C	R018d02e9c70e8521c567905eaacfe476b97b3f1b4be3654535e8b4a085e9dc3d	TheoreticalGroupY_001HydrideShiftV3
pkr0002890		(1) pkc0129882[c0] + (1) CARBON[c0] => (1) pkc0179702[c0] + (1) XENON_1[c0]	(1) CC1CCC2(C)C3CCC(C)[Xe]2CC1C1CC(C)C3C1 + (1) [C] => (1) CC1CCC2C3CC(CC3C)C3C=C1C2(C)CCC3C + (1) [XeH]	R018d2934b99d5fc87f7be14d51f4ad92c8cc4683789ff502b1495b775514d03b	Xenon_quenching2
pkr0002891		(1) pkc0029142[c0] + (1) CARBON[c0] => (1) pkc0028597[c0] + (1) XENON_1[c0]	(1) C=CC(C)C12CC1C(C)CC2C1C(C)CC[Xe]1C(C)C + (1) [C] => (1) C=CC(C)C12CC1C(C)CC2C1=C(C(C)C)CCC1C + (1) [XeH]	R018d2bfa546b73ca86d9fdae1f9e6c331e669a3abad55b9c0c0e9beab7f65d98	Xenon_quenching3
pkr0002892		(1) pkc0258451[c0] + (1) CARBON[c0] => (1) pkc0230145[c0] + (1) XENON_1[c0]	(1) CC1CC[Xe]2C(C)CCCC3CCC4(C3)CC1C2C4C + (1) [C] => (1) CC1=C2CCC(C)C3CC4(CCC(CCC1)C4)C(C)C23 + (1) [XeH]	R018d486f5ee8678af92c4091f7278866ce10697c59715eb381ad1414f68d553f	Xenon_quenching3
pkr0002893		(1) pkc0091440[c0] => (1) pkc0157248[c0]	(1) CC1C2CC2C2(C)CC(C[Xe]3C(C)CCC13)C(C)C2C => (1) CC1CC[Xe]2C(C)C3CC3C3(C)CC(CC12)C(C)C3C	R018d48a5a8d2d5466fba62a526792d10c433668b61237ff00c9abbcca8d4f678	TheoreticalGroupY_001HydrideShiftV3
pkr0002894		(1) pkc0021555[c0] + (1) CARBON[c0] => (1) pkc0021256[c0] + (1) XENON_1[c0]	(1) C=CC(C)C1CC2C(C)CCC3C([Xe](C)C)CC12C3C + (1) [C] => (1) C=CC(C)C1CC2C(C)CCC3C(=C(C)C)CC12C3C + (1) [XeH]	R018d854ed4ebe39f3acf42d39729e8d829a780160c66495c1d4dce967b569c9b	Xenon_quenching3
pkr0002895		(1) pkc0264508[c0] => (1) pkc0183053[c0]	(1) CC1C2CCC(C)C3(C)CC2[Xe](C(C)C)C2CC1C23C => (1) CC(C)C1C2CC3(C)C(C)CCC2C(C)C2C[Xe]1C23C	R018da1650623987652ffbd854ee7dc0ffd2857257970a81a03bae68ddd3872b5	TheoreticalGroupY_001HydrideShiftV3
pkr0002896		(1) pkc0113536[c0] + (1) CARBON[c0] => (1) pkc0195534[c0] + (1) XENON_1[c0]	(1) C=CC(C)C1CC12C(C)CC1C(CC[Xe]1C(C)C)C2C + (1) [C] => (1) C=CC(C)C1CC12C(C)CC1C(C(C)C)=CCC1C2C + (1) [XeH]	R018e52a51a3dad454038ccc25a74a0928d74b826f47d74597750be2073102420	Xenon_quenching2
pkr0002897		(1) PKC0000492[c0] + (1) PYROPHOSPHATE_ACCEPTOR_CoF[c0] + (1) BadXENON_CleavageDonor2[c0] => (1) pkc0000464[c0] + (1) PYROPHOSPHATE_DONOR_CoF[c0] + (1) CCO[c0]	(1) CC(=CCOP(=O)(O)OP(=O)(O)O)CCC1=C(C)CCC2(C)C(C)CCC1C2C + (1) Nc1ncnc2c1ncn2C1OC(COP(=O)(O)O)C(O)C1O + (1) C[Xe] => (1) CC(=C[Xe])CCC1=C(C)CCC2(C)C(C)CCC1C2C + (1) Nc1ncnc2c1ncn2C1OC(COP(=O)(O)OP(=O)(O)OP(=O)(O)O)C(O)C1O + (1) CCO	R018e8a47bd84dfd781e876885accdaeeaa45ecb3fe482dbcd5c2078c825f33bd	XenonDiphosphateCleavageOH
pkr0002898		(1) pkc0130239[c0] => (1) pkc0141446[c0]	(1) CC1CCC2(C)[Xe]3CCC4(C)C(C1C)C2(C)CCC34C => (1) CC1CC[Xe]2C3(C)CCC4(C)C(C)(CCC24C)C3C1C	R018e94e9b761e071e5e70bb66a185576205e66fc52b5070fb31d0b9f105f6329	GroupW_001MethylShiftV2
pkr0002899		(1) pkc0071178[c0] => (1) pkc0101930[c0]	(1) CC(C)C1CCC2(C)C1CC1C3CCC2(C)[Xe]1CC3C => (1) CC(C)C1CCC2(C)C1C[Xe]1C3CCC2(C)C1CC3C	R018edaf0b60f7f41fac0ddf4c7d65336cc977b3a62bc0479a68ef97d4a2fed87	TheoreticalGroupY_001HydrideShiftV3
pkr0002900		(1) pkc0214105[c0] + (1) CARBON[c0] => (1) pkc0271349[c0] + (1) XENON_1[c0]	(1) CC1CCCC(C)C23CC4C(C12)C(C)(C)C3CC[Xe]4C + (1) [C] => (1) CC1=CCC2C(C)(C)C3C1CC21C(C)CCCC(C)C31 + (1) [XeH]	R018f09608868e65c13eb642cd15f05683cd15ee4fc4999aecbdb908a29f189ae	Xenon_quenching2
pkr0002901		(1) pkc0254977[c0] => (1) pkc0291664[c0]	(1) CC1=CCC[Xe]2CC3C(CCC32C)C(C)(C(C)C)CC1 => (1) CC(C)C1(C)CC[Xe](C)C2CCC23CC2C1CCC23C	R018f308bfd725f12bf72f255f4e4c85bcf6c97e84ae404bd4bb3c648bd471d1c	TheoreticalGroupC_0001;TheoreticalGroupE_0001
pkr0002902		(1) pkc0174470[c0] + (1) CARBON[c0] => (1) pkc0240800[c0] + (1) XENON_1[c0]	(1) CC1CCCC2(C)CC3CC1C1(C)CC[Xe](C)C2CC31 + (1) [C] => (1) CC1=C2CC3C4CC(C(C)CCCC2(C)C4)C3(C)CC1 + (1) [XeH]	R018f896e52c4c1c5b040374b91a5055f4a18e76678bd35c20909038bb302cd46	Xenon_quenching3
pkr0002903		(1) pkc0094488[c0] => (1) pkc0050056[c0]	(1) CC1CCC23C(C)CCC4(C)CCC2(C(C)C)C[Xe]1C43 => (1) CC(C)C12CCC3(C)CCC(C)C14CC[Xe](C)C(C2)C34	R018f982b91901d7b8d2e58c14cf03a56df82cbad644df25f138008694772cb65	TheoreticalGroupY_001HydrideShiftV3
pkr0002904		(1) pkc0114159[c0] => (1) pkc0137288[c0]	(1) CC1CC[Xe](C)C2CC3C(C)C4CCC(C)C32C4C1C => (1) CC1CCC(C)[Xe]2CC3C(C)C4CCC(C)C32C4C1C	R018fa612373dbe454b273b076ad6a20d9c0a879ad2d522320a8727082eba77bd	TheoreticalGroupY_001HydrideShiftV3
pkr0002905		(1) pkc0253215[c0] => (1) pkc0184323[c0]	(1) CC1CC2(C)CCCC3CCC(C4C[Xe]2C14)C(C)(C)C3 => (1) CC1CC2(C)CCCC3CCC(C4CC2[Xe]14)C(C)(C)C3	R018ffd3672113302f4aeedcf164289d7fb3e708a062667a5c9a625baa35ba113	TheoreticalGroupY_001HydrideShiftV3
pkr0002906		(1) pkc0224532[c0] + (1) CARBON[c0] => (1) pkc0332810[c0] + (1) XENON_1[c0]	(1) CC1CCC(C)C2CCC3C4CC2C(C4)[Xe](C)CCC13 + (1) [C] => (1) CC1=C2CC3CC2C2CCC3C(CC1)C(C)CCC2C + (1) [XeH]	R019006fbf0818cbf77a829de53b855d85acdabe7a84aaf51fd6bcc22c452d070	Xenon_quenching3
pkr0002907		(1) pkc0027364[c0] => (1) pkc0049058[c0]	(1) CC1=CCC2(C)CCC3C([Xe](C)C)CCC3(C)C2CC1 => (1) CC1=CCC2(C)CCC3[Xe](C(C)C)CCC3(C)C2CC1	R01900b6d3ebeaf4098245ce26a51d8c96295acf3b11bce84540c38c982159272	TheoreticalGroupY_001HydrideShiftV3
pkr0002908		(1) pkc0203283[c0] + (1) CARBON[c0] => (1) pkc0290908[c0] + (1) CARBOCATION_SUBSTITUTE_XE[c0]	(1) CC1CC23C(C)CC[Xe]C2(C)CCCC2(C)CCC1C23 + (1) [C] => (1) CC1CC23C(C)CC=CC2(C)CCCC2(C)CCC1C23 + (1) [Xe:1]	R01900fa2dcce1b8067300f1f7d173ede16c0ca636f36ae2a56e0b9d76569ca45	Secondary_quench;SecondaryIonToDoubleBond
pkr0002909		(1) pkc0033387[c0] + (1) CARBON[c0] => (1) pkc0044753[c0] + (1) XENON_1[c0]	(1) C[Xe]1CC23CCC1C2(C)CCC1C(C)(C)CCCC13C + (1) [C] => (1) CC1=CC23CCC1C2(C)CCC1C(C)(C)CCCC13C + (1) [XeH]	R01901d6ee21b960e8d4bb7b9b251565a8b60da89848306518d9ee76dd537efff	Xenon_quenching2
pkr0002910		(1) pkc0165210[c0] => (1) pkc0269675[c0]	(1) CC1=CCC23CC[Xe](C2C)C(C)(CC1)C(C)CCC3C => (1) CC1CCC(C)C23CC4C(C2)[Xe](C)CCC1(C)C4C3C	R019021660e19cfec8908d92da7d1a3801d96d0260cef6ca3c31e23524e23d4af	TheoreticalGroupB_7ring
pkr0002911		(1) pkc0023311[c0] => (1) pkc0078933[c0]	(1) CC1=CCC(C)C2(C)CC[Xe](C)C3CC3C(C)C2CC1 => (1) CC1=CCC(C)C2(C)CCC(C)[Xe]3CC3C(C)C2CC1	R01902c064b2ac3b7272cd938dda9f2b0e72e818703c5da3c53b6ceb341357cda	TheoreticalGroupY_001HydrideShiftV3
pkr0002912		(1) pkc0144629[c0] => (1) pkc0106162[c0]	(1) CC1CCC(C)C2C3C[Xe]4C(C)CCC4(C(C)C)C2C13 => (1) CC1CCC(C)C2C3CC4[Xe](C)CCC4(C(C)C)C2C13	R01902fc4650c483bd96278bfb902064e7e6e5e2e6d980af874e90197aec18835	TheoreticalGroupY_001HydrideShiftV3
pkr0002913		(1) pkc0024657[c0] => (1) pkc0069029[c0]	(1) CC1=CC2C(CC[Xe]3C(C)CCC3C2(C)C)C(C)CC1 => (1) CC1=CC2C(CCC3C(CC[Xe]3C)C2(C)C)C(C)CC1	R019030852a0600f39814e9df6b1e9d360f7322a702f8f85aa378565c5072471f	TheoreticalGroupY_001HydrideShiftV3
pkr0002914		(1) pkc0165731[c0] + (1) CARBON[c0] => (1) pkc0208368[c0] + (1) XENON_1[c0]	(1) CC1CCC23C(C)CCC4(C)[Xe](C)C(CCC24C)CC13 + (1) [C] => (1) C=C1C2CCC3(C)C1(C)CCC(C)C31CCC(C)C1C2 + (1) [XeH]	R01903e2a26c850583836a2e13921718de6e8b364352671e272e0e2783ceec51a	Xenon_quenching1
pkr0002915		(1) pkc0258553[c0] => (1) pkc0315768[c0]	(1) CC1CC[Xe](C(C)C)C2CC(C)C34CC3C2(C)CCC14 => (1) CC1CCC([Xe](C)C)C2CC(C)C34CC3C2(C)CCC14	R01905243a4827b1930655fb27b27ef6ea29d5bc31e4c7e8fc3384ea3d968d012	TheoreticalGroupY_001HydrideShiftV3
pkr0002916		(1) pkc0145385[c0] => (1) pkc0086390[c0]	(1) CC1CCC2C3CCCC(C)(CC3)C3C(C)CCC1[Xe]23 => (1) CC1CC[Xe]2C(C)CCC3C4CCCC(C)(CC4)C1C32	R019070e608ef0773442aa200301881a61d300979dcd07e0a8f4affe0e4ef8a73	TheoreticalGroupY_001HydrideShiftV3
pkr0002917		(1) pkc0205360[c0] => (1) pkc0320053[c0]	(1) CC(C)=C1CCC(C)C23CCC2[Xe](C)CCC3(C)CC1 => (1) CC1CC[Xe]2CCC3(C)CCC(CC2(C)C)C2CCC123	R0190b09d9c24bc989dc3d19589e38213e3381ae77a03966f4c53931280b84fac	TheoreticalGroupF_2
pkr0002918		(1) pkc0266568[c0] + (1) CARBON[c0] => (1) pkc0338625[c0] + (1) XENON_1[c0]	(1) CC1CCC2CC1[Xe]1CC2(C)C2(C(C)C)CCC1C2C + (1) [C] => (1) CC1CCC2CC1C1=C3CCC(C(C)C)(C3C)C2(C)C1 + (1) [XeH]	R0190b0a6b26ba9e2095adf443b14adf7a406db146e3045fddd89046bc91956b7	Xenon_quenching3
pkr0002919		(1) pkc0010275[c0] + (1) CARBON[c0] => (1) pkc0026363[c0] + (1) XENON_1[c0]	(1) CC(C)C1C2CCC(C)C34CCC(C)[Xe](C3)C1C4C2C + (1) [C] => (1) CC1CCC23CC1=C1C(C(C)C)C(CCC2C)C(C)C13 + (1) [XeH]	R0190c281cc3e915a7620f4fee50b95280046c4b61b8c15d886d1663906b5afff	Xenon_quenching3
pkr0002920		(1) pkc0084671[c0] + (1) CARBON[c0] => (1) pkc0163215[c0] + (1) XENON_1[c0]	(1) CC1CCC2CC3C4CCC(C4)C(CC[Xe]2C)CC13C + (1) [C] => (1) CC1=CCC2CC3(C)C(C)CCC1CC3C1CCC2C1 + (1) [XeH]	R0190e9985b014f921d9c040bc2a269808fe83887920fb90fa334dd5e6329d8b7	Xenon_quenching2
pkr0002921		(1) pkc0129111[c0] + (1) CARBON[c0] => (1) pkc0166152[c0] + (1) XENON_1[c0]	(1) CC1CCC([Xe](C)C)C2(C)CCC3C4CCC1C4CC32 + (1) [C] => (1) CC(C)=C1CCC(C)C2CCC3C2CC2C3CCC12C + (1) [XeH]	R01913bc1c479f9741c13d88f371e4f1b39243c882aa45389a3798bc7edc19a41	Xenon_quenching3
pkr0002922		(1) pkc0107040[c0] + (1) CARBON[c0] => (1) pkc0163071[c0] + (1) XENON_1[c0]	(1) CC1CC2C3C(C)C4CCC4(C)C(CC[Xe]2C)C3C1C + (1) [C] => (1) CC1=CCC2C3C(C)C(C)CC1C3C(C)C1CCC12C + (1) [XeH]	R01914e6ae30ae7274d8399cecf600aaa923d4ab2e405936a1b0fc4adda180c55	Xenon_quenching2
pkr0002923		(1) pkc0099577[c0] + (1) CARBON[c0] => (1) pkc0168031[c0] + (1) XENON_1[c0]	(1) C=C[Xe]1CCC2(C)C(C3C(C)CCC(C)C3C)CC12C + (1) [C] => (1) C=CC1=CCC2(C)C(C3C(C)CCC(C)C3C)CC12C + (1) [XeH]	R01919c583ad4cd3fe12efccd73d9582fbd5d84d25978057f6884eabc639bfda9	Xenon_quenching2
pkr0002924		(1) pkc0238228[c0] => (1) pkc0153782[c0]	(1) CC1CCC2C3CC(C[Xe]3C)C(C3CCC13C)C2(C)C => (1) CC1CC2C[Xe]1C1CCC(C)C3(C)CCC3C2C1(C)C	R0191d0d2865298c50166a366053b282c172773ed63e0aed4b55296e22a391409	TheoreticalGroupY_001HydrideShiftV3
pkr0002925		(1) pkc0054326[c0] => (1) pkc0109756[c0]	(1) CC1C2CC2C(C)C2CC23CC1[Xe](C(C)C)CCC3C => (1) CC(C)C1CCC(C)C23CC2C(C)C2CC2C(C)[Xe]1C3	R0191e5ae255b2f2ed9abc8f9344de462963de37193f8400bd6a1d8af7a5c4168	TheoreticalGroupY_001HydrideShiftV3
pkr0002926		(1) pkc0068085[c0] => (1) pkc0040036[c0]	(1) CC1C2CCC(C2)C2CCC3(C)C(C2)C1C[Xe]3C(C)C => (1) CC1C2CCC(C2)C2CCC3(C)C(C2)C1CC3[Xe](C)C	R019204e1e84bc64bc3eee131459a870bbaf686504666f278733a71e17c09f2c7	TheoreticalGroupY_001HydrideShiftV3
pkr0002927		(1) pkc0183636[c0] + (1) CARBON[c0] => (1) pkc0196912[c0] + (1) XENON_1[c0]	(1) CC1CC2C3C[Xe]4C(C)CCC1CC(CCC24C)C3C + (1) [C] => (1) CC1=C2CC3C(C)C4CCC2(C)C3CC(C)C(CC1)C4 + (1) [XeH]	R0192139d01db8ba1e88df9f090bf261142cd08e6bbc8539aef4169e6205d3275	Xenon_quenching3
pkr0002928		(1) pkc0235290[c0] => (1) pkc0178768[c0]	(1) CC1CCC2(C)C(C)CC[Xe]3C2C2CC(C)C3(C)CC12 => (1) CC1CCC2(C)C(C)CCC3(C)C2C2CC(C)[Xe]3CC12	R01922ebdb51c78681effc38b7b944875d392b83c165144f7fee8776775752650	GroupW_001MethylShiftV2
pkr0002929		(1) pkc0012111[c0] + (1) CARBON[c0] => (1) pkc0026399[c0] + (1) XENON_1[c0]	(1) CC1CCC2(C(C)C)C3CC(CC[Xe]3C)C3CCC12C3 + (1) [C] => (1) CC1=CCC2CC1C1(C(C)C)CCC(C)C13CCC2C3 + (1) [XeH]	R01924846fd07bcb9ffc9d35a533b4f1e57ebd53ad43e9c8f95eb1eacd9ce670f	Xenon_quenching2
pkr0002930		(1) pkc0045837[c0] => (1) pkc0019201[c0]	(1) CC1C2CCC(C)C34CCC(C)C3(C2)C1C[Xe]4C(C)C => (1) CC1C2CCC(C)C34CCC(C)C3(C2)C1CC4[Xe](C)C	R0192dec27954c442507620fc521f5854e9f0795211e4bf4a0c4f7e55e55e26de	TheoreticalGroupY_001HydrideShiftV3
pkr0002931		(1) pkc0178027[c0] => (1) pkc0118050[c0]	(1) CC1CCC(C)C2[Xe]3C1CCC3C1(C)CCCC2(C)C1 => (1) CC1CCC(C)[Xe]2C3C1CCC3C1(C)CCCC2(C)C1	R0192e5a070692563b0c260f44841e0215b378089d4e8312dc6621dc22f87aa96	TheoreticalGroupY_001HydrideShiftV3
pkr0002932		(1) pkc0002825[c0] + (1) CARBON[c0] => (1) pkc0008929[c0] + (1) XENON_1[c0]	(1) CC1=CCC2(CC1)C[Xe]1CCCC(C)CC1CCC2C + (1) [C] => (1) CC1=CCC2(CC1)CC1=C(CCC2C)CC(C)CCC1 + (1) [XeH]	R01934fba6206f793bb6db9b993d9d4f3d783282f5e26ce0a9da0ea99bff8ac4c	Xenon_quenching3
pkr0002933		(1) pkc0162134[c0] => (1) pkc0096624[c0]	(1) CC1CC[Xe]2C3CCC(C3)C(C)C3CC1C(C)(C3)C2C => (1) CC1CCC2C3CCC(C3)C(C)C3CC1C(C)(C3)[Xe]2C	R019353625255f42c845d047e16bf1d03a2f3f69e7ffb61cb658a41f0383c9160	TheoreticalGroupY_001HydrideShiftV3
pkr0002934		(1) pkc0246477[c0] + (1) CARBON[c0] => (1) pkc0335707[c0] + (1) XENON_1[c0]	(1) CC1CCC2CC3CC1C2(C)CCC(C)[Xe]1CC1C3C + (1) [C] => (1) CC1CCC2(C)C3CCC(C)C2CC(C3)C(C)C2C=C12 + (1) [XeH]	R0193838489dab7b4a3ad6e886e0ae3a370f2236b23b72d8280bff70d5a7c4c5d	Xenon_quenching2
pkr0002935		(1) pkc0236987[c0] => (1) pkc0288632[c0]	(1) CC(C)C12CCC3(C)CCC(C)C14CC2[Xe](C)CCC34 => (1) CC1CCC2C3(C)CCC(C)C24C[Xe]1C4(C(C)C)CC3	R0193899a1f815390c830889656ed95984ee995a6a79b52f11492f11e9f7e8690	TheoreticalGroupY_001HydrideShiftV3
pkr0002936		(1) pkc0219408[c0] => (1) pkc0237713[c0]	(1) C=C(C)CCCC(C)[Xe]1CCC2C3CCC(C)C3(C)C21 => (1) CC1CCC[Xe](C)CC12CCC1C3CCC(C)C3(C)C12	R0193dfac49789168fe2bfb35a40f6da95e1ae6cfdccb3617011ea488d854d21b	TheoreticalGroup_A_RangeModifiedFar
pkr0002937		(1) pkc0227604[c0] + (1) CARBON[c0] => (1) pkc0301596[c0] + (1) XENON_1[c0]	(1) CC(C)=CCCC1C2C(C)CCC1(C)C1C[Xe]2CC1C + (1) [C] => (1) CC(C)=CCCC1C2C3=CC(C(C)C3)C1(C)CCC2C + (1) [XeH]	R01943aa00897fb929afc661cc6f5d4179c2dcfcc63083c75a31ae43ccd6b759e	Xenon_quenching2
pkr0002938		(1) pkc0057876[c0] => (1) pkc0121512[c0]	(1) CC1CCC2C(C)CC3CCC(C)[Xe]2C2C1CCC32C => (1) CC1CC2CCC(C)C3C1CCC(C)C1CCC2(C)[Xe]13	R01943f73ce2a140f2b727773427c7e0071be86995345ecd977434177411034e8	TheoreticalGroupY_001HydrideShiftV3
pkr0002939		(1) pkc0100297[c0] => (1) pkc0130877[c0]	(1) C=C1C(C)CCC1C1(C)CCC(C)C12CC[Xe](C)C2C => (1) CC1CCC2[Xe]1CC1(C)CCC3(C(C)CCC23C)C1C	R019441b93600f88796119d639f284fb90baea262e58557aadb5489189cfb79a4	TheoreticalGroup_A_RangeModifiedFar
pkr0002940		(1) pkc0216803[c0] + (1) CARBON[c0] => (1) pkc0331026[c0] + (1) XENON_1[c0]	(1) CC1CCC(C)[Xe](C)C2C1CCC1(C)C3CCC(C3)C21 + (1) [C] => (1) C=C1C(C)CCC(C)C2CCC3(C)C4CCC(C4)C3C12 + (1) [XeH]	R019459a19d30c926b702747469651bfd76dd99707c9c4a9e9e1fc28f80e8533a	Xenon_quenching1
pkr0002941		(1) pkc0250857[c0] + (1) CARBON[c0] => (1) pkc0341886[c0] + (1) XENON_1[c0]	(1) CC1CC2C3C(CCC4(C)C(C)CC[Xe](C)C24)CC13C + (1) [C] => (1) CC1=CCC(C)C2(C)CCC3CC4(C)C(C)CC(C12)C34 + (1) [XeH]	R01951f26ce1a167dd9cf6f827eaf9bdba3ce7daef99dafc85155d0c51fcbff33	Xenon_quenching2
pkr0002942		(1) pkc0051677[c0] => (1) pkc0025767[c0]	(1) C=CC1(C)CCC12C(C)CCC1C(C)C2C[Xe](C)C1C => (1) C=CC1(C)CCC12C(C)CCC1C(C)C2CC(C)[Xe]1C	R0195cd1e88593371ec63a5048f43212dcddcff86609bf0ffb74d747dbe32e580	TheoreticalGroupY_001HydrideShiftV3
pkr0002943		(1) pkc0043892[c0] => (1) pkc0103277[c0]	(1) CC(C)=C1CCC2(C)CCC3C(C1)C(C)C2CC[Xe]3C => (1) CC1C2CC3([Xe](C)C)CCC4(C)CCC2C3(C)CCC14	R0195d484a83ecaf4490a5a69444ff7ff9bdb3be33827a697132987b69d0ca304	TheoreticalGroupG_0001
pkr0002944		(1) pkc0115178[c0] => (1) pkc0076101[c0]	(1) CC1C2CCC3CC4(C(C)CCC34C)C1CC(C)[Xe]2C => (1) CC1CC2C(C)[Xe](CCC3CC24C(C)CCC34C)C1C	R0195dfa83ffe71596731b1947d28b2491cb44a7e6189ff0f2b4c318208cb818a	TheoreticalGroupY_001HydrideShiftV3
pkr0002945		(1) pkc0151346[c0] + (1) CARBON[c0] => (1) pkc0225623[c0] + (1) CARBOCATION_SUBSTITUTE_XE[c0]	(1) CC1CCC2(C)C3CC2C2(C)CC[Xe]C2(C)CCC13C + (1) [C] => (1) CC1CCC2(C)C3CC2C2(C)CC=CC2(C)CCC13C + (1) [Xe:1]	R0195e9f800950e12c6244f152a523a40da60f6ca3b50cf42100d2c982ab003b9	Secondary_quench;SecondaryIonToDoubleBond
pkr0002946		(1) pkc0179821[c0] + (1) CARBON[c0] => (1) pkc0203204[c0] + (1) XENON_1[c0]	(1) CC1=CC2C(C3C(C)CCC3C(C)C)C[Xe](C)C2CC1 + (1) [C] => (1) CC1=CC2C(CC1)C(C)=CC2C1C(C)CCC1C(C)C + (1) [XeH]	R0195ef53b87fe8f132eb528bac21a306ac0ecd65209b69767dc1cb164d818848	Xenon_quenching2
pkr0002947		(1) pkc0242825[c0] + (1) CARBON[c0] => (1) pkc0276272[c0] + (1) XENON_1[c0]	(1) CC1[Xe]2C3CCC(C)C24CC(C)(C)C4CCC1(C)CC3 + (1) [C] => (1) CC1=C2C3CCC(C)C24CC(C)(C)C4CCC1(C)CC3 + (1) [XeH]	R01960761922d2ca397e26f20641dd03851c84668da61eb1008341ef8ed04c6aa	Xenon_quenching3
pkr0002948		(1) pkc0141359[c0] + (1) CARBON[c0] => (1) pkc0210964[c0] + (1) XENON_1[c0]	(1) CC1=CCCC2CCC(C(C)C)[Xe]3CC(C)C(C2)C3C1 + (1) [C] => (1) CC1=CCCC2CCC(C(C)C)C3=C(C1)C(C2)C(C)C3 + (1) [XeH]	R019609a071d1ec61341717457aab4f197baedc91c77df90561c1bc967b0d2f9c	Xenon_quenching3
pkr0002949		(1) pkc0070275[c0] + (1) CARBON[c0] => (1) pkc0103757[c0] + (1) XENON_1[c0]	(1) CC(C)C1CCC(C)C23CCC(C)C24CC[Xe](C)C3C14 + (1) [C] => (1) CC1=CCC23C(C)CCC24C(C)CCC(C(C)C)C3C14 + (1) [XeH]	R01961e4e56c919fd07f9bba4411f90a21004341a054e8f59b8d144e08fcf0f35	Xenon_quenching2
pkr0002950		(1) pkc0010041[c0] + (1) CARBON[c0] => (1) pkc0029439[c0] + (1) XENON_1[c0]	(1) C=C1C(C)CCC(C)C1CCC1CC2[Xe](C)CCC12C + (1) [C] => (1) C=C1C(C)CCC(C)C1CCC1CC2C(C)=CCC12C + (1) [XeH]	R019626a0a752dd9753b45885c65a0affb5a726ca09dce95126be4fdc8d9ae36e	Xenon_quenching2
pkr0002951		(1) pkc0091204[c0] + (1) CARBON[c0] => (1) pkc0152359[c0] + (1) XENON_1[c0]	(1) CC(C)C1CC2C3CC4CC(C)[Xe](CCC3C)C2(C)C41 + (1) [C] => (1) CC1CC2CC3C(C)CC=C1C1(C)C3CC(C(C)C)C21 + (1) [XeH]	R01962b57e05f07e5b256f2a26f56f9c10ff29831af84f437a83917e3efda0a61	Xenon_quenching2
pkr0002952		(1) pkc0048208[c0] + (1) CARBON[c0] => (1) pkc0068984[c0] + (1) XENON_1[c0]	(1) CC1CC23CCC(C)[Xe]4CC4C1C2(C(C)C)CCC3C + (1) [C] => (1) CC1=C2CC2C2C(C)CC3(CC1)C(C)CCC23C(C)C + (1) [XeH]	R01964bcfb306984e2d3a2217e5032a4258651d04f358c528a95ab06e7783b161	Xenon_quenching3
pkr0002953		(1) pkc0051330[c0] + (1) CARBON[c0] => (1) pkc0107653[c0] + (1) XENON_1[c0]	(1) CC1CCC23CC1[Xe](CCC2C)C(C)C1CCC(C)C13 + (1) [C] => (1) CC1CCC23CC1C(=CCC2C)C(C)C1CCC(C)C13 + (1) [XeH]	R0196514e0cdeb7e8730c4a2b11bc3974a61b9a42df9a6178d2f068e83b8821b7	Xenon_quenching2
pkr0002954		(1) pkc0162946[c0] + (1) CARBON[c0] => (1) pkc0148732[c0] + (1) XENON_1[c0]	(1) CC1C[Xe]2CC3CCC1C1(C)CCC3CC1CCC2C + (1) [C] => (1) CC1=C2CC(C)C3CCC(C2)C2CCC3(C)C(CC1)C2 + (1) [XeH]	R01965b553590ef364274cd1f7b98e7855317503a2bbd0b5b474c1bcce2f913fa	Xenon_quenching3
pkr0002955		(1) pkc0080584[c0] => (1) pkc0020090[c0]	(1) CC(C)C1C2CCC34CC3C(C)C(CC4C)[Xe]1CC2C => (1) CC1CC2C3CC(C)C4(CCC1[Xe]2C(C)C)CC4C3C	R0196676f6d3f3850b07be21c79ed70790be9de534fd9a6232a830cdcdf3d1241	TheoreticalGroupY_001HydrideShiftV3
pkr0002956		(1) pkc0161622[c0] + (1) CARBON[c0] => (1) pkc0195673[c0] + (1) XENON_1[c0]	(1) C=C(C)CCCC1(C)CCC2CC3C(C)CCC2(C)[Xe]31 + (1) [C] => (1) C=C(C)CCCC1(C)CCC2CC3=C1C2(C)CCC3C + (1) [XeH]	R0196947cbe1faa4fb2173e8db54e4bc090df14f60c02b8e0bed1ed73590060a2	Xenon_quenching3
pkr0002957		(1) pkc0126646[c0] + (1) CARBON[c0] => (1) pkc0114817[c0] + (1) XENON_1[c0]	(1) CC(C)[Xe]1CCC2(C)C3CCC24CC3C(CCC4C)C1 + (1) [C] => (1) CC(C)=C1CCC2(C)C3CCC24CC3C(CCC4C)C1 + (1) [XeH]	R0196b1e9de7af2891ab589fb70d886bcce8beccbffb6aa062795dbd3ff51ba83	Xenon_quenching3
pkr0002958		(1) pkc0039932[c0] + (1) CARBON[c0] => (1) pkc0072604[c0] + (1) XENON_1[c0]	(1) C=C1CC2CCCC3(C)[Xe](CCC1C)C(C)CCC23C + (1) [C] => (1) C=C1CC2CCCC3(C)C(=CCC1C)C(C)CCC23C + (1) [XeH]	R0196c08bb927eb553dc0aa50529f26a2e44f57b2d95569ab4ab0cac964b3a9d1	Xenon_quenching2
pkr0002959		(1) pkc0035051[c0] + (1) CARBON[c0] => (1) pkc0043220[c0] + (1) XENON_1[c0]	(1) CC(C)=C1CCC(C)C1CCC1C=C[Xe](C)CCC1C + (1) [C] => (1) CC1=CCC(C)C(CCC2C(=C(C)C)CCC2C)C=C1 + (1) [XeH]	R0196c649cdb2ec5ba5e8e3a74c73a8da629f804a48462f03c081e23aaeedf1a3	Xenon_quenching2
pkr0002960		(1) pkc0177276[c0] + (1) CARBON[c0] => (1) pkc0205200[c0] + (1) XENON_1[c0]	(1) CC1CCC2(C)C(C)C1CC1C3[Xe](C)C1(C)CCC32C + (1) [C] => (1) CC1=C2C3CC4C(C)CCC(C)(C4C)C2(C)CCC13C + (1) [XeH]	R0196ed401d66f25e3a68832c29e59602ca9461cff0bcf6453c816208cabdbeca	Xenon_quenching3
pkr0002961		(1) pkc0036203[c0] => (1) pkc0021603[c0]	(1) CC1=CCC2C(C)C3CCC(C)C2(C3)[Xe](C(C)C)CC1 => (1) CC1C2CCC(C)C3(C2)C1CC1[Xe](C)CCC13C(C)C	R0196ffcf7b4402494e039539c65f87d4f0fb63b6e63c46f2d81e6ba7209333ce	TheoreticalGroup_A_RangeModifiedClose;TheoreticalGroupG_0001
pkr0002962		(1) pkc0036389[c0] => (1) pkc0026645[c0]	(1) CC1=CC2C(CC1)C(C)CC2C1C(C)C(C)CC[Xe]1C => (1) CC1CC2C3C1CC[Xe](C)C3C21C(C)CCC(C)C1C	R019728b9074e93c540ec73686e36b738c8d6371ac12c51893d6e39497af16182	TheoreticalGroupF_0001
pkr0002963		(1) pkc0014287[c0] + (1) CARBON[c0] => (1) pkc0020463[c0] + (1) XENON_1[c0]	(1) CC1CCC2C3CC4CC(CC[Xe]4C)C2(C)CCC13C + (1) [C] => (1) CC1=CCC2CC1CC1C3CCC(C)C1(C)CCC23C + (1) [XeH]	R019758f329ebe4ecb1f4ff22da690d41d264b7cc5fbad0cd1cd961b54c13fbd8	Xenon_quenching2
pkr0002964		(1) pkc0040758[c0] + (1) CARBON[c0] => (1) pkc0035936[c0] + (1) XENON_1[c0]	(1) C=CC1CCC(C2(C)CC[Xe]3C(C)CCC(C2)C3C)C1 + (1) [C] => (1) C=CC1CCC(C2(C)CCC3=C(C)C(CCC3C)C2)C1 + (1) [XeH]	R01975b82b5c467651cec1971d7648f165317122ff343408f8e55cb59607c1e34	Xenon_quenching3
pkr0002965		(1) pkc0117167[c0] + (1) CARBON[c0] => (1) pkc0190743[c0] + (1) CARBOCATION_SUBSTITUTE_XE[c0]	(1) C=C(C)CCC12C[Xe]C3(C)CCC1C(C)CCC(C)C32 + (1) [C] => (1) C=C(C)CCC12C=CC3(C)CCC1C(C)CCC(C)C32 + (1) [Xe:1]	R019777c27cd73264de092c11f973fa6f4214ebfee9038cdaf96ba4d393870651	Secondary_quench;SecondaryIonToDoubleBond
pkr0002966		(1) pkc0203599[c0] => (1) pkc0337167[c0]	(1) CC1CCC2(C)C(C)CCC23C(C)CC3C2(C)CC[Xe]12 => (1) CC1CCC2(C)C(C)CCC23C(C)CC3[Xe]2CCC12C	R01977c0aeb8bcdf81d7962ab852af880acd404e880862767c070e3d0f5ccb499	GroupW_001MethylShiftV2
pkr0002967		(1) pkc0005362[c0] + (1) CARBON[c0] => (1) pkc0006978[c0] + (1) XENON_1[c0]	(1) C=CC1(C)CCC1C(C)C1CC12C(C(C)C)CC[Xe]2C + (1) [C] => (1) C=CC1(C)CCC1C(C)C1CC12C(=C)CCC2C(C)C + (1) [XeH]	R01979eb910a87dec46b280a8721e9cf2fd77844687ecb786e02fb909034d7e18	Xenon_quenching1
pkr0002968		(1) pkc0149026[c0] => (1) pkc0264760[c0]	(1) CC1C2CC3(CC13)C1CC[Xe]2C(C)CCC1(C)C(C)C => (1) CC1CCC(C)(C(C)C)C2CCC1[Xe]1CC23CC3C1C	R0197ae605ae5ec3beed5aa908280e6df7b6d56b343d11d779046f46175a493d4	TheoreticalGroupY_001HydrideShiftV3
pkr0002969		(1) pkc0083307[c0] + (1) CARBON[c0] => (1) pkc0150693[c0] + (1) XENON_1[c0]	(1) CC1CCC(C)[Xe]2CCC(C)C23CCC3(C)C2CC1C2 + (1) [C] => (1) CC1CCC(C)C2CC(C2)C2(C)CCC23C1=CCC3C + (1) [XeH]	R0197bb7ecea33227d6d42cc52cdf5667bde5ad7a85ef36eca547eef3f0767e81	Xenon_quenching2
pkr0002970		(1) pkc0031171[c0] => (1) pkc0064760[c0]	(1) CC1CCC2(C)C3CC4(CC[Xe]12)C(C)CCC4C3(C)C => (1) CC1CCC2C(C)(C)C3CC12CCC1(C)C(C)CC[Xe]31	R0197bdd86354e720b5d04edd9b1dea42a48fdc0f987c9f8fa8c76168d4ea0dbe	GroupW_001MethylShiftV2
pkr0002971		(1) pkc0132305[c0] => (1) pkc0151142[c0]	(1) CC(C)C1CCC2(C)[Xe]1CCC21CC2C(C)CCC21C => (1) CC1CCC2(C)C1CC21CCC2[Xe](C(C)C)CCC21C	R0197c076ead80dad68b2f2b0847e686007aee571bd94ef1ea67d6fdc2dc1fc53	TheoreticalGroupY_001HydrideShiftV3
pkr0002972		(1) pkc0128698[c0] => (1) pkc0055700[c0]	(1) CC1CC2C(C)C3CCC(C)[Xe]4CC4C(C)C2C3C1C => (1) CC1CC2C(C)C3CC[Xe](C)C4CC4C(C)C2C3C1C	R0197cf09cab1ecfa5d37ffa65ccb8ee0c2da5429eebda3ddf383d9b770100f8d	TheoreticalGroupY_001HydrideShiftV3
pkr0002973		(1) pkc0155608[c0] + (1) CARBON[c0] => (1) pkc0244111[c0] + (1) XENON_1[c0]	(1) CC1CC[Xe]2CC1C1(C)C3CCCC(C)(C)C3CCC21 + (1) [C] => (1) CC1CC=C2CC1C1(C)C2CCC2C1CCCC2(C)C + (1) [XeH]	R0197d2b034f6cdccf5cd97f52f1f8f174016063d2f28bae8eb8bcc854c6b722b	Xenon_quenching2
pkr0002974		(1) pkc0011996[c0] => (1) pkc0038793[c0]	(1) CC1=CCC2C(C)CC[Xe]3CC(C)CCCC3(C)C2C1 => (1) CC1CCC2C3C(C)CCCC2(C)C2C[Xe](C)C3CC12	R0197d5c9fc3828c9581b0a9ddcb692eccb9ed83c3cc536db893a0d30c3e177f5	TheoreticalGroupB_7ring
pkr0002975		(1) pkc0205749[c0] => (1) pkc0270400[c0]	(1) CC1CCC2C1CCC(C)C1(C)C3[Xe](C(C)C)CCC231 => (1) CC(C)C1CCC23C4CCC(C)C4CCC(C)C2(C)[Xe]13	R0198271de263d47389e931ddd70acacfbdfec8b108c0e1be6413637565bee25f	TheoreticalGroupY_001HydrideShiftV3
pkr0002976		(1) pkc0048379[c0] => (1) pkc0083464[c0]	(1) C=CC1(C)CCC2(C)C(C)CC[Xe]2C1CCCC(=C)C => (1) C=C[Xe]1CCC2(C)C(C)CCC2C1(C)CCCC(=C)C	R0198b0a4ff6acd4decb2fe7b5ae37e6adcec4f58cdd1b74b80cd233f85e77591	Cassane2
pkr0002977		(1) pkc0043510[c0] => (1) pkc0121681[c0]	(1) CC1=C2CCC3(C)CCC[Xe](C)C3CC2(C)C(C)CC1 => (1) CC1CCC2(C)CC3CCCC4(C)CC[Xe]2C1(C)CC34	R01992c3cb6227d74308e5aa4828d7d2ad32ccc2b88b4cfe3f8eb37c2dae1772b	TheoreticalGroupB_7ring
pkr0002978		(1) pkc0048235[c0] + (1) CARBON[c0] => (1) pkc0119141[c0] + (1) XENON_1[c0]	(1) CC(C)[Xe]1CCC(C)C23CCC(C)C24CCC(C1)C3C4 + (1) [C] => (1) CC(C)C1=CCC(C)C23CCC(C)C24CCC(C1)C3C4 + (1) [XeH]	R0199454190d3d442feaad1970b494245809f42477c901ef75f68e6a172359a48	Xenon_quenching2
pkr0002979		(1) pkc0003892[c0] + (1) CARBON[c0] => (1) pkc0009831[c0] + (1) XENON_1[c0]	(1) C=CC1(C)CCC1C(C)C1CC1[Xe](C)CCCC(=C)C + (1) [C] => (1) C=CC1(C)CCC1C(C)C1CC1=C(C)CCCC(=C)C + (1) [XeH]	R0199aeac43fd849180fb004b4039a476074680a4d8f3161ed3e4069cd4fe7a2c	Xenon_quenching3
pkr0002980		(1) pkc0161956[c0] + (1) CARBON[c0] => (1) pkc0224923[c0] + (1) XENON_1[c0]	(1) CC1=CCCC(C)C2CC(C)[Xe](C)C2CC(C)=CCC1 + (1) [C] => (1) CC1=CCCC(C)C2CC(C)=C(C)C2CC(C)=CCC1 + (1) [XeH]	R0199cd81d8418d83fc034115c58608089407589cf91d1026e0f0c2efc60a6ac1	Xenon_quenching3
pkr0002981		(1) pkc0237922[c0] => (1) pkc0155843[c0]	(1) CC(C)C1CCC2[Xe]3CCC(C)C4C1C3(C)CCC42C => (1) CC(C)C1CC[Xe]2C3CCC(C)C4C1C3(C)CCC42C	R019a0423c56e41a665564b96b9611652c4e918ef41b7ba2e732d9cb74ae0b33f	TheoreticalGroupY_001HydrideShiftV3
pkr0002982		(1) pkc0157896[c0] => (1) pkc0215625[c0]	(1) CC1CC23CC4CCC1C4(C)CC[Xe]2C(C)CCC3C => (1) CC1CC23CC4CCC1C4(C)CCC2[Xe](C)CCC3C	R019a0849a4d9dad097a621c1e82934faa38efb28bcf77f20e552398208d4da40	TheoreticalGroupY_001HydrideShiftV3
pkr0002983		(1) pkc0138308[c0] + (1) CARBON[c0] => (1) pkc0242187[c0] + (1) XENON_1[c0]	(1) CC12CC3CCC1C1(C)CCCC(C)(C)C1(C)CC[Xe]32 + (1) [C] => (1) CC12CC3CCC1C1(C)CCCC(C)(C)C1(C)CC=C32 + (1) [XeH]	R019a1028b23b8563736c9de83a6324f3ca71548f4f6f7b9014ef92d4495a712b	Xenon_quenching2
pkr0002984		(1) pkc0057310[c0] => (1) pkc0101796[c0]	(1) CC(C)C1CC[Xe]2CC3(CC12)C1CC3C(C)CCC1C => (1) CC(C)C1CCC2CC3(C[Xe]21)C1CC3C(C)CCC1C	R019a24b4555e217764e72354b706ad1908058c1e7f0f6e4fc7be1b711730c45b	TheoreticalGroupY_001HydrideShiftV3
pkr0002985		(1) pkc0135374[c0] => (1) pkc0240362[c0]	(1) CC1CCC2(C)[Xe](C)C3CCC4CCC1C4C2(C)CC3 => (1) CC1CCC2(C)C(C)[Xe]3CCC4CCC1C4C2(C)CC3	R019a4ed38478f5769f29b34e8c50ddc55128e50b110f7ccc44d13a294f7b98db	TheoreticalGroupY_001HydrideShiftV3
pkr0002986		(1) pkc0018788[c0] + (1) CARBON[c0] => (1) pkc0028535[c0] + (1) XENON_1[c0]	(1) CC(C)=CCCC(C)C12CCC1(C)C1CC[Xe](C)C1C2 + (1) [C] => (1) CC(C)=CCCC(C)C12CCC1(C)C1CCC(C)=C1C2 + (1) [XeH]	R019a60e9fa9eb576c8a868e433a418a01894fd812b03d8e80f799cae02b7a961	Xenon_quenching3
pkr0002987		(1) pkc0242546[c0] => (1) pkc0305882[c0]	(1) CC1C[Xe]2C(C)C3CCC(C)C4C3C1CCCC(C)C42 => (1) CC1CC2C3C(C)CCCC1C1C3C(C)CCC1[Xe]2C	R019aec4f612f1e3d24da90b8ce082ce6abb41f8262edd96aab54f9c080d9e23f	TheoreticalGroupY_001HydrideShiftV3
pkr0002988		(1) pkc0093083[c0] => (1) pkc0146209[c0]	(1) C=C(C)CCCC(C)C1(C)CCC2(C)C[Xe]3C2CCC31 => (1) C=C(C)CCCC(C)C1(C)CCC2(C)CC3C1CC[Xe]32	R019b2abfa1840712b9af61c1cee541b9c023e57cbdd806e460ca9cf1ca0fbeed	TheoreticalGroupY_001HydrideShiftV3
pkr0002989		(1) pkc0143091[c0] + (1) CARBON[c0] => (1) pkc0228238[c0] + (1) XENON_1[c0]	(1) CC1CCC(C)C2(C)CC13CCC1[Xe]2CCC3C1(C)C + (1) [C] => (1) CC1CCC(C)C23CCC4C(=CCC2C4(C)C)C1(C)C3 + (1) [XeH]	R019b331c73ed6847df42b519ae2ede439e7dd2dbdda14c40d937a86dcc35d674	Xenon_quenching2
pkr0002990		(1) pkc0224964[c0] + (1) CARBON[c0] => (1) pkc0301923[c0] + (1) XENON_1[c0]	(1) C=C[Xe]1CCC2C(C)CCC3CCC1(C)C(C)(C)CC32 + (1) [C] => (1) C=CC1=CCC2C(C)CCC3CCC1(C)C(C)(C)CC32 + (1) [XeH]	R019ba4560eb9f1849785111247f1e2e7c29317784b33748609fd8db5e92e8638	Xenon_quenching2
pkr0002991		(1) pkc0206822[c0] + (1) CARBON[c0] => (1) pkc0258382[c0] + (1) XENON_1[c0]	(1) CC1=CC[Xe]2CCC3(C)CCC(C)(C(C)CC1)C2C3C + (1) [C] => (1) CC1=CCC2=C3C(C)C(C)(CC2)CCC3(C)C(C)CC1 + (1) [XeH]	R019bb425d0d19e6ccbcdfeb25cf633747d33a51f8ecb63ddb8ce116e7c303c71	Xenon_quenching3
pkr0002992		(1) pkc0185321[c0] + (1) CARBON[c0] => (1) pkc0201309[c0] + (1) XENON_1[c0]	(1) CC1CC[Xe](C)C2CCC3(C)C(C)C4CC23CCCC14 + (1) [C] => (1) C=C1CCC(C)C2CCCC34CC2C(C)C3(C)CCC14 + (1) [XeH]	R019bbaeb47f46ace0240d2732767153c2aea690538a7e8b617dd32942a388af0	Xenon_quenching1
pkr0002993		(1) pkc0221662[c0] + (1) CARBON[c0] => (1) pkc0251827[c0] + (1) XENON_1[c0]	(1) C=CC1(C)CCC2(C)C(C)CC[Xe]1C1CCC1(C)C2C + (1) [C] => (1) C=CC1(C)CCC2(C)C(C)CCC1=C1CCC1(C)C2C + (1) [XeH]	R019c2f5002d2e2e35ce9fafb949dfbeeb0de8cf84a4db01856fb62538cbaa555	Xenon_quenching3
pkr0002994		(1) pkc0134205[c0] => (1) pkc0208297[c0]	(1) CC1=CCC2(C(C)C)CCC(C)C3CCC(C)[Xe]2C3C1 => (1) CC1CCC2(C(C)C)CC3[Xe](C)CC4C1CCC3(C)C42	R019c6a6307ab88b3764f94f00e2c2d950c243f429cb037bec0dca2a14e5844c6	TheoreticalGroupD_0001
pkr0002995		(1) pkc0116756[c0] + (1) CARBON[c0] => (1) pkc0137986[c0] + (1) XENON_1[c0]	(1) CC1CCC2C3CC[Xe]4C(C)CCC(C(C)C)(C3)C1C24 + (1) [C] => (1) CC1CCC2(C(C)C)CC3CCC1=C1C3CCC(C)C12 + (1) [XeH]	R019c8addbbbc5f5b46eaff463058570fa7ccbc79f6de38a4f4befc7cf4814177	Xenon_quenching3
pkr0002996		(1) pkc0170092[c0] => (1) pkc0253093[c0]	(1) CC1=CCC[Xe](C)C2CC3(C)CC2C(CCC1)C3(C)C => (1) CC1CCC2[Xe](C)CCCC3C4CC(C)(CC142)C3(C)C	R019cb5ad40ef8d6cd610316e42aca190ce916a8f6e3c4ade957b43068f16ad7a	TheoreticalGroupD_0001
pkr0002997		(1) pkc0015252[c0] => (1) pkc0002328[c0]	(1) C=CC1(C)CCC2(C)C(C)CC1C1C([Xe](C)C)CCC12 => (1) C=CC1(C)CCC2(C)C(C)CC1C1C2CC[Xe]1C(C)C	R019cd692eea81fdf1463cc35fd52d617c8744bcb2211f13a908c1de6781e2b4c	TheoreticalGroupY_001HydrideShiftV3
pkr0002998		(1) pkc0122631[c0] + (1) CARBON[c0] => (1) pkc0145932[c0] + (1) XENON_1[c0]	(1) CC1C2CC3CCC1C(C2)C(C)(C)C[Xe]1C(C)CCC31 + (1) [C] => (1) CC1CCC2C1=CC(C)(C)C1CC3CC2CCC1C3C + (1) [XeH]	R019cee459ea4e162ee082bd437c00b41c992afd934a62739e7549aa8b7870d30	Xenon_quenching2
pkr0002999		(1) pkc0117743[c0] => (1) pkc0183147[c0]	(1) CC1=CCCC(C)C2CC(C)C3CCC(C(C)CC1)[Xe]32 => (1) CC1CC[Xe](C)C2CCC(C)C3CC(C)C4CCC1C432	R019cfbcf7759a12e4c70f11bf006243d7fdbea261277eb5735d8363945aee579	TheoreticalGroup_A_RangeModifiedFar
pkr0003000		(1) pkc0112555[c0] + (1) CARBON[c0] => (1) pkc0149808[c0] + (1) XENON_1[c0]	(1) CC1CCC2C3CC(C)C4CC(C1CC43C(C)C)[Xe]2C + (1) [C] => (1) CC1=C2CCC(C)C3CC4(C(C)C)C2CC(C)C4CC13 + (1) [XeH]	R019d4a1b3e66e7222246edbd3aeb4555db23085f368443941f1f10d85b07d5b9	Xenon_quenching3
pkr0003001		(1) pkc0225316[c0] => (1) pkc0281911[c0]	(1) CC1C2C(C3CCC(C)C3(C)C)CCC3(C)C2CC[Xe]13 => (1) CC1CCC(C2CCC3(C)C4CCC3[Xe](C)C24)C1(C)C	R019d4bb6b8bce5a61f77d08e30f3b6e34f391fc24492daddc5f34ad5c8fbe7a8	TheoreticalGroupY_001HydrideShiftV3
pkr0003002		(1) pkc0164726[c0] + (1) CARBON[c0] => (1) pkc0231965[c0] + (1) XENON_1[c0]	(1) CC1CCCC23C[Xe]4C(C)CCC(C)C(CCC2C1)C43 + (1) [C] => (1) CC1CCCC23CC4=C2C(CCC3C1)C(C)CCC4C + (1) [XeH]	R019d5f490d774dc062174f646d3ee8ce899ab29287f1406878d49e14d97ebabd	Xenon_quenching3
pkr0003003		(1) pkc0090453[c0] + (1) CARBON[c0] => (1) pkc0137580[c0] + (1) XENON_1[c0]	(1) CC1CCC(C)[Xe](C)C1C1CC23C(C)CCC(C)C2C13 + (1) [C] => (1) C=C1C(C)CCC(C)C1C1CC23C(C)CCC(C)C2C13 + (1) [XeH]	R019d856d15e6c2a90d21ff21467b7abd9896159d2b46f552ea1d3f36718c093f	Xenon_quenching1
pkr0003004		(1) pkc0263029[c0] => (1) pkc0345175[c0]	(1) CC1CCC(C)(C)C2C1CCC13CC1[Xe](C)CC2C3C => (1) CC1CCC(C)(C)C2C1CCC13C[Xe]1C(C)CC2C3C	R019db6945687cad5cca58fb4ddb36df2f7f398d24ad2cb0887807f54354de39d	TheoreticalGroupY_001HydrideShiftV3
pkr0003005		(1) pkc0038188[c0] + (1) CARBON[c0] => (1) pkc0058915[c0] + (1) XENON_1[c0]	(1) CC1=CCCC2CC3C(C)C(CC23C)C([Xe](C)C)CC1 + (1) [C] => (1) C=C(C)C1CCC(C)=CCCC2CC3C(C)C1CC23C + (1) [XeH]	R019dd7759e148e97f779730a9293f834907a655ee3e4bfb56ced344b237d4932	Xenon_quenching1
pkr0003006		(1) pkc0065202[c0] + (1) CARBON[c0] => (1) pkc0117775[c0] + (1) XENON_1[c0]	(1) CC1CCC2(C)C3CC1CC1C(C3)C(C)C2CC[Xe]1C + (1) [C] => (1) CC1=CCC2C(C)C3CC4CC(CC13)C(C)CCC42C + (1) [XeH]	R019de4533f4764ab20711845c07d73abd8751dc6aee9cf8412f3efb393779241	Xenon_quenching2
pkr0003007		(1) pkc0011534[c0] => (1) pkc0040653[c0]	(1) CC(C)C1C2CCC(C)C3CC4CCC31C(C2C)[Xe]4C => (1) CC(C)C1C2CCC(C)C3C[Xe]4CCC31C(C2C)C4C	R019de46ac2df1155b43a1c45e3b1d5f7958278000c4c06e208eb449c4620ba6b	TheoreticalGroupY_001HydrideShiftV3
pkr0003008		(1) pkc0102269[c0] => (1) pkc0078223[c0]	(1) CC1CC2CCC(C)[Xe]3CCC(C3)C3CCC2CCC13 => (1) CC1CC2CC[Xe](C)C3CCC(C3)C3CCC2CCC13	R019e1e9ae4999833151a928fdce6eef27c6cb54b0f6913591f6a5ae6bb3f9238	TheoreticalGroupY_001HydrideShiftV3
pkr0003009		(1) pkc0183171[c0] + (1) CARBON[c0] => (1) pkc0211580[c0] + (1) XENON_1[c0]	(1) CC1CCC2(C)C3C4CCC1C3C4(C)CC[Xe]2C(C)C + (1) [C] => (1) CC(C)C1=CCC2(C)C3CCC4C(C)CCC1(C)C3C42 + (1) [XeH]	R019e2188182652fb46d70e4bb273c1df9df3163910f0966bf516903706881555	Xenon_quenching2
pkr0003010		(1) pkc0194792[c0] => (1) pkc0207926[c0]	(1) CC(C)C1CC2C3C1C[Xe]2C(C)C1CCC(C)C3(C)C1 => (1) CC(C)C1CC2C3CC1C2C1(C)CC(CCC1C)[Xe]3C	R019e42d809e09db803bdf8e10a12474c1cdb683399e6267882f09a95abbba62c	TheoreticalGroupY_001HydrideShiftV3
pkr0003011		(1) pkc0024599[c0] + (1) CARBON[c0] => (1) pkc0058884[c0] + (1) XENON_1[c0]	(1) CC1CCCC2CC3CC[Xe](C)C4CC3CCC1(C2)C4 + (1) [C] => (1) CC1=CCC2CC3CCCC(C)C4(CCC2CC1C4)C3 + (1) [XeH]	R019e64278cd714b7a03aa9a1bd3bef79d3d1d623df17dcc58213cf6df7fa93a4	Xenon_quenching2
pkr0003012		(1) pkc0114888[c0] => (1) pkc0154831[c0]	(1) CC(C)C1CCC(C)C23CCC2(C)C2CCC(C)C2[Xe]13 => (1) CC1CCC2C1C1[Xe](C(C)C)CCC(C)C13CCC23C	R019e6d78dffd686ab5e8d083644937cef0c3eee85e27a9488c03d711a086408f	TheoreticalGroupY_001HydrideShiftV3
pkr0003013		(1) pkc0233127[c0] + (1) CARBON[c0] => (1) pkc0298521[c0] + (1) XENON_1[c0]	(1) CC1CC2(CCC2C(C)C2C[Xe]2C(C)C)C2(C)CCC12 + (1) [C] => (1) CC(C)C1=C(C(C)C2CCC23CC(C)C2CCC23C)C1 + (1) [XeH]	R019ee209329d8e01399b383792635342cd7a67c38fe4dcce0815515eec2469ea	Xenon_quenching3
pkr0003014		(1) pkc0255233[c0] + (1) SecondaryXenonDonor[c0] + (1) TertiaryXenonAcceptor[c0] => (1) pkc0300021[c0] + (1) SecondaryXenonAcceptor[c0] + (1) XENONProtonator[c0]	(1) CC(C)C1=CC2(C)C(C)CCCC3CC[Xe](C3)C2CC1 + (1) C[Xe]C + (1) CC(C)C => (1) CC1CCCC2CCC3(C2)C2CCC3(C(C)C)[Xe]C12C + (1) C[Xe](C)C + (1) CCC	R019ee5ceec62f37057d263c79dc57caa94cd63b49e7dd83f3e7d049fc431a576	pimaraneIonToBeyereneSimplerv4;SecondaryGenerator_Xe_6
pkr0003015		(1) pkc0087743[c0] + (1) CARBON[c0] => (1) pkc0081958[c0] + (1) XENON_1[c0]	(1) CC1=CCCC(C)C2(C)CCC(C)[Xe]3CC(CC1)C2C3 + (1) [C] => (1) CC1=CCCC(C)C2(C)CCC(C)=C3CC(CC1)C2C3 + (1) [XeH]	R019f184f5a6fea1f1bab17dff971683f668b77e8a003fcb045728c4a566b7cf0	Xenon_quenching3
pkr0003016		(1) pkc0076012[c0] + (1) CARBON[c0] => (1) pkc0093686[c0] + (1) XENON_1[c0]	(1) CC1CC[Xe]2C3CCC4(C)C(C)CC(CC12)C(C3)C4C + (1) [C] => (1) CC1CC=C2C3CCC4(C)C(C)CC(CC21)C(C3)C4C + (1) [XeH]	R019f18f1bad07468922cc2ef38d578b296f1b46da03dc76d3c5ba2f249623085	Xenon_quenching2
pkr0003017		(1) pkc0040106[c0] => (1) pkc0049217[c0]	(1) C=CC(C)C1CC=C(C)CCCC2(C)CCC1(C)[Xe]2C => (1) C=CC(C)C1CC=C(C)CCC[Xe]2CCC1(C)C2(C)C	R019f2aa25a166c6f89ba19b82451a221759c9c93561cb2102ae59ea61fc4bf9b	GroupW_001MethylShiftV2
pkr0003018		(1) pkc0004052[c0] + (1) CARBON[c0] => (1) pkc0015357[c0] + (1) XENON_1[c0]	(1) C=CC1CCC(C2(C)CCC3CC(C)CCC2[Xe]3C)C1 + (1) [C] => (1) C=CC1CCC(C2(C)CCC3=C(C)C2CCC(C)C3)C1 + (1) [XeH]	R019f3eba7f0d8b0de9320b1422b3b7ba641666db0965ae4c236cb375c5ce5a90	Xenon_quenching3
pkr0003019		(1) pkc0243573[c0] => (1) pkc0173593[c0]	(1) CC1CCC2CC3(C)CC[Xe]4C1CC2CCC3(C)C4C => (1) CC1CCC2CC3(C)CCC4C(C)C3(C)CCC2C[Xe]14	R019f6d778728a3885fd5614138686b9e8236c8370eda6fb1253d1379faa68b2f	TheoreticalGroupY_001HydrideShiftV3
pkr0003020		(1) pkc0073947[c0] + (1) CARBON[c0] => (1) pkc0087652[c0] + (1) XENON_1[c0]	(1) CC1C2CCC(C)C34CC[Xe](C)C(CC2CCC13C)C4 + (1) [C] => (1) CC1=C2CC3CCC4(C)C(C)C3CCC(C)C4(CC1)C2 + (1) [XeH]	R019f86f797f444e0fc998355383c741944c1af9c3d47f0dff2d8f675489e6083	Xenon_quenching3
pkr0003021		(1) pkc0164280[c0] => (1) pkc0215215[c0]	(1) C=C(C)CCC1C2CC(C)C3CC[Xe]1C(C)CCC32C => (1) CC1CC2C3(C)CCC(C)C(CCC13)C21CC[Xe](C)C1	R019f8f2e726ec784aabd80ad7a4491b22c4228648732d1116a71dad65d803884	TheoreticalGroupB_5ring
pkr0003022		(1) pkc0048245[c0] + (1) CARBON[c0] => (1) pkc0132745[c0] + (1) XENON_1[c0]	(1) CC1CCC2CC3CC1(C)C2CC[Xe](C)C1CCC3C1 + (1) [C] => (1) CC1=C2CCC(C2)C2CC3CCC(C)C(C)(C2)C3CC1 + (1) [XeH]	R019fcaf96a2472adeac55aaaf3f70b1c5b3e9e3c639cfd37c7b38813a66df5bd	Xenon_quenching3
pkr0003023		(1) pkc0039367[c0] => (1) pkc0032920[c0]	(1) CC1=CCC(C2CC3CCC(C)C(C)[Xe]3C2)C(C)CC1 => (1) CC1CC[Xe](C)C2CC1C1CC3CCC(C)C(C)C32C1	R01a01206ca842f5de8ed4653200bbbdc8c7515ddbb9bbd08612b78065882cc05	TheoreticalGroupE_0001
pkr0003024		(1) pkc0103488[c0] + (1) CARBON[c0] => (1) pkc0173165[c0] + (1) XENON_1[c0]	(1) CC1CCC2C3CCC(C)C4(C)CC4C2(C)CC[Xe]1C3 + (1) [C] => (1) CC1CCC2C3C=C1CCC2(C)C1CC1(C)C(C)CC3 + (1) [XeH]	R01a039d19becf32287ad63e5fe6b48c50ae6b7f73d4626dcc52016c8ca57e583	Xenon_quenching2
pkr0003025		(1) pkc0173839[c0] + (1) CARBON[c0] => (1) pkc0218909[c0] + (1) XENON_1[c0]	(1) CC1CCC2(C)C3CCC2C(C)C2(C[Xe]2C(C)C)C1C3 + (1) [C] => (1) CC(C)C1=CC12C(C)C1CCC3CC2C(C)CCC31C + (1) [XeH]	R01a046e11e5b8a7716c6438f8bacceb4c51bace7fd056260051605f7652f10cb	Xenon_quenching2
pkr0003026		(1) pkc0129107[c0] => (1) pkc0166578[c0]	(1) CC1CCC(C)C2CC3[Xe](C)CCC4C2C1CCC43C => (1) CC1CCC(C)C2C[Xe]3C(C)CCC4C2C1CCC43C	R01a05b90c62ff6ff654332e6a009eb3549ce67aeb3742f579d7d2861ac7e6258	TheoreticalGroupY_001HydrideShiftV3
pkr0003027		(1) pkc0163412[c0] + (1) CARBON[c0] => (1) pkc0215740[c0] + (1) XENON_1[c0]	(1) CC1CCC2(C)C3CCC(C)C4CC3CCC2[Xe]4C1C + (1) [C] => (1) CC1=C2C3CC4CCC2C(C)(CCC1C)C4CCC3C + (1) [XeH]	R01a0c5dbc196a55b6d86f2ac59227dbc6b20fea2df0b2e9e528a2a7f5bbca3f0	Xenon_quenching3
pkr0003028		(1) pkc0016763[c0] + (1) CARBON[c0] => (1) pkc0026273[c0] + (1) XENON_1[c0]	(1) C=CC1CCC2C(C)(C)C(CC[Xe](C)C3CCC32C)C1 + (1) [C] => (1) C=CC1CCC2C(C)(C)C(CCC(=C)C3CCC32C)C1 + (1) [XeH]	R01a0d26408658258feab67b7f5a19352f4c6f038e501e001660d00710cf54eb7	Xenon_quenching1
pkr0003029		(1) pkc0035312[c0] + (1) CARBON[c0] => (1) pkc0073689[c0] + (1) XENON_1[c0]	(1) CC(C)C1CCC2(C)C1CC1C3CCC2C1(C)C[Xe]3C + (1) [C] => (1) CC1=CC2(C)C3CC4C(C(C)C)CCC4(C)C2CCC13 + (1) [XeH]	R01a0df66c18795c33f8697a988d2739ab16a90b39ae392b2ea7171057358c654	Xenon_quenching2
pkr0003030		(1) pkc0041121[c0] => (1) pkc0078129[c0]	(1) CC1=CCC2(C(C)C)CC[Xe](C)C23CCC3(C)CCC1 => (1) CC(C)C12CCC3CC(C1)[Xe](C)CCCC1(C)CCC312	R01a0f55a2bc5c77ce9626844990e850e7b9618d4af590ef6133bce4c0fc2a75d	TheoreticalGroupF_2
pkr0003031		(1) pkc0021941[c0] + (1) CARBON[c0] => (1) pkc0048143[c0] + (1) XENON_1[c0]	(1) CC1=CCCC2CC(CC1)C(C)(C)CC1C2CC[Xe]1C + (1) [C] => (1) CC1=CCCC2CC(CC1)C(C)(C)CC1C(C)=CCC21 + (1) [XeH]	R01a125a41d13fe601ef992677aa5f0e284b97e2b42afd4188ded89d64237aa26	Xenon_quenching2
pkr0003032		(1) pkc0054011[c0] + (1) CARBON[c0] => (1) pkc0087357[c0] + (1) XENON_1[c0]	(1) CC1CC2CCC(C)[Xe]3CC4(C)CCC1C4CCC23C + (1) [C] => (1) CC1CCC2CC(C)C3CCC4(C)C=C1C2(C)CCC34 + (1) [XeH]	R01a19219babbf8c948d374cdc9dd5083fe5424a7dcc70d4ffbd6c69a268118ce	Xenon_quenching2
pkr0003033		(1) pkc0121257[c0] => (1) pkc0136969[c0]	(1) CC1(C)CCCC2(C)C1C[Xe]1C3CCC2(C)C1C3(C)C => (1) CC1(C)CCCC2(C)C1CC1C3C(C)(C)[Xe]1CCC32C	R01a1f3677ba4c9e09d837462031af8232c92c80e14bf36b9564828359ed8dcb7	TheoreticalGroupY_001HydrideShiftV3
pkr0003034		(1) pkc0248011[c0] => (1) pkc0294901[c0]	(1) CC1CC23CCC4[Xe](C)CCC(C)C42C1(C)CCC3C => (1) CC1CCC(C)C23[Xe]1CCC21CC(C)C3(C)CCC1C	R01a2166191ea8cbe34524f534d888f892f93d1f6a67dc7e2063503dc7788bac3	TheoreticalGroupY_001HydrideShiftV3
pkr0003035		(1) pkc0175199[c0] + (1) CARBON[c0] => (1) pkc0215053[c0] + (1) XENON_1[c0]	(1) CC1CC2CC3CCC1C2(C)CC[Xe](C)C1CC1C3C + (1) [C] => (1) CC1=CCC2(C)C3CC(C)C2CCC(C3)C(C)C2CC12 + (1) [XeH]	R01a21c6de4f2764b21bc1041c0febaa6e02dc83697d338363b77a0b5d52d5bea	Xenon_quenching2
pkr0003036		(1) pkc0235766[c0] + (1) CARBON[c0] => (1) pkc0300803[c0] + (1) XENON_1[c0]	(1) CC1CCC2CC3C(C)CCC1C1C(C)CCCC2[Xe]31 + (1) [C] => (1) CC1CCC2C(C)CCC3CC1C1=C3CCCC(C)C12 + (1) [XeH]	R01a248c314fbbef57b49c0fa113840184a377b42cb39356e0b2b131466e2df22	Xenon_quenching3
pkr0003037		(1) pkc0177943[c0] + (1) CARBON[c0] => (1) pkc0222894[c0] + (1) XENON_1[c0]	(1) CC1CC23CC1CC[Xe]1C(C)CCC(C)(CCC2C)C13 + (1) [C] => (1) CC1CCC2(C)CCC(C)C34CC(C)C(CC=C1C23)C4 + (1) [XeH]	R01a25c3de5b928b7fb711a3fa25a67b08cf191622e88ffa129104f61040bd172	Xenon_quenching2
pkr0003038		(1) pkc0102747[c0] + (1) CARBON[c0] => (1) pkc0143965[c0] + (1) XENON_1[c0]	(1) CC1=CCCC(C)[Xe]2CCC(C)C3(C)CC(CC1)C23C + (1) [C] => (1) CC1=CCCC(C)C2=CCC(C)C3(C)CC(CC1)C23C + (1) [XeH]	R01a25e77cd422ef7e8b8e095895a0aefe840c9e6e7032d25d3b7606efe4b795a	Xenon_quenching2
pkr0003039		(1) pkc0004439[c0] + (1) CARBON[c0] => (1) pkc0015354[c0] + (1) XENON_1[c0]	(1) CC1CCC23CC4[Xe](C)CCC1C(CCC2(C)C)C43C + (1) [C] => (1) CC1=C2CC34CCC(C)C(CC1)C(CCC3(C)C)C24C + (1) [XeH]	R01a27983ea076c7dcbbce14dba42409d833f2e8d0454780b729c32480b139ce9	Xenon_quenching3
pkr0003040		(1) pkc0228790[c0] + (1) CARBON[c0] => (1) pkc0319658[c0] + (1) XENON_1[c0]	(1) CC1CCC2C3CCC(C)C24CCC[Xe](C)C(C3)C1C4 + (1) [C] => (1) C=C1CCCC23CC4C(C)CCC2C(CCC3C)CC14 + (1) [XeH]	R01a2bceffb1eb432f18ec4fec66da90fca9c7f4d22941cfe0239f41f3adaad7a	Xenon_quenching1
pkr0003041		(1) pkc0047089[c0] => (1) pkc0025654[c0]	(1) CC(C)=CCC[Xe]1CC2CCC(C)C3CCC2CCC31 => (1) CC(C)=CCCC1CC2CCC(C)C3CCC2CC[Xe]13	R01a2c316cfa3326f7336180e42d4bc735629596eba25f4208a2b5e97eeae13e2	TheoreticalGroupY_001HydrideShiftV3
pkr0003042		(1) pkc0242525[c0] + (1) CARBON[c0] => (1) pkc0301976[c0] + (1) XENON_1[c0]	(1) CC1CCC2(C)C3(C)CC[Xe](C4C(C)CC3C14)C2(C)C + (1) [C] => (1) CC1CC2C3C1=C1CCC2(C)C(C)(CCC3C)C1(C)C + (1) [XeH]	R01a2efb27335a1e70747f679d4e52524848ac9323ba00cb93ad7878fbc2b6a02	Xenon_quenching3
pkr0003043		(1) pkc0075620[c0] + (1) CARBON[c0] => (1) pkc0088356[c0] + (1) XENON_1[c0]	(1) CC1CCC2C3CCC2(C)CC(C2CC[Xe]1C2)C3(C)C + (1) [C] => (1) CC1CCC2C3CCC2(C)CC(C2CC=C1C2)C3(C)C + (1) [XeH]	R01a30030199862e5e8822dc83923da92a02630b1ecb992247c3986f585a3f745	Xenon_quenching2
pkr0003044		(1) pkc0181968[c0] + (1) CARBON[c0] => (1) pkc0238288[c0] + (1) XENON_1[c0]	(1) CC1CCC(C)C2C1C[Xe]1CC3CC2C(CC1C)C3C + (1) [C] => (1) CC1CC2C(C)C3C=C1CC1C(C)CCC(C)C1C2C3 + (1) [XeH]	R01a389af7b29e7b75ea7ebaba819ff083e62c8fb66edb6de056b66b9752326cf	Xenon_quenching2
pkr0003045		(1) pkc0098668[c0] + (1) CARBON[c0] => (1) pkc0157637[c0] + (1) XENON_1[c0]	(1) CC(C)C1CCC2(C)C3CCC4(C)C(C13)[Xe](C)CCC24 + (1) [C] => (1) C=C1CCC2C3(C)CCC(C(C)C)C4C3CCC2(C)C14 + (1) [XeH]	R01a3cad548255ec83fa498937f91536f10491f98f007eef0c5840c60fc32e808	Xenon_quenching1
pkr0003046		(1) pkc0262275[c0] + (1) CARBON[c0] => (1) pkc0294702[c0] + (1) XENON_1[c0]	(1) CC1CCC(C)[Xe]2C3CC4CC(C4(C)C)C2(C)CCC13 + (1) [C] => (1) CC1=C2C3CC4CC(C2(C)CCC3C(C)CC1)C4(C)C + (1) [XeH]	R01a3d538fbbf35abc7cdd23820fdeafda0cf42d46a07e691fc16ffd86e6efb06	Xenon_quenching3
pkr0003047		(1) pkc0131711[c0] + (1) XENON_1[c0] => (1) pkc0138325[c0] + (1) CARBOCATION_SUBSTITUTE_XE[c0]	(1) C=CC(C)C1CC12C(C)CCC1(C)[Xe]C(C)(C)CCC12 + (1) [XeH] => (1) C=CC(C)C1CC12C(C)CC[Xe]1C(C)C(C)(C)CCC12 + (1) [Xe:1]	R01a3e35bbb4b729e3fa91b23feb21afc9f10ecccfeac8d0a272f851f1a3d99ff	GenericSecondaryIonMethylShift_DM
pkr0003048		(1) pkc0164037[c0] + (1) SecondaryXenonDonor[c0] + (1) TertiaryXenonAcceptor[c0] => (1) pkc0220582[c0] + (1) SecondaryXenonAcceptor[c0] + (1) XENONProtonator[c0]	(1) CC1=CCC[Xe](C)C2(C)CCC(C)=CCC2C(C)CC1 + (1) C[Xe]C + (1) CC(C)C => (1) CC1=CCC2C(C)CCC3(C)[Xe]CCC3(C)C2(C)CC1 + (1) C[Xe](C)C + (1) CCC	R01a40d40dec1f1a6dd4963d68a8ccede6613e04161b9b7e508939d366184f91d	SecondaryGenerator_Xe_6
pkr0003049		(1) pkc0237072[c0] => (1) pkc0300766[c0]	(1) CC(C)C1CC2[Xe]3C(C)CCCC(C)(C13)C1CCC21C => (1) CC(C)C1C[Xe]2C3C(C)CCCC(C)(C13)C1CCC12C	R01a41cbddce539ee978e688ef406b438e3b20cdd92359cd6b2b61437c92a5b71	TheoreticalGroupY_001HydrideShiftV3
pkr0003050		(1) pkc0061611[c0] + (1) CARBON[c0] => (1) pkc0101994[c0] + (1) XENON_1[c0]	(1) CC1CCC2(C)C3CC[Xe](C)C(CCC14CC24)C3(C)C + (1) [C] => (1) CC1=C2CCC34CC3C(C)(CCC4C)C(CC1)C2(C)C + (1) [XeH]	R01a44944faf9ad6b81ab5f9d05b4e5198e8ccb78305fa52bb3ad1e688cd8d924	Xenon_quenching3
pkr0003051		(1) pkc0053738[c0] => (1) pkc0086235[c0]	(1) CC1CCC2C3CC4CCC2(C)[Xe]1CCC3(C)C4(C)C => (1) CC1CCC2C3CC4CC[Xe]2C1(C)CCC3(C)C4(C)C	R01a454f2bc6ff6b7dbcba94fbdedb6a286219f3fbd7675c0137d00eada73f5f0	GroupW_001MethylShiftV2
pkr0003052		(1) pkc0155029[c0] + (1) CARBON[c0] => (1) pkc0228282[c0] + (1) XENON_1[c0]	(1) CC1CC23CCC2(C)C(C)CCC[Xe](C)CC12CCC23 + (1) [C] => (1) CC1=CC23CCC2C2(CCC2(C)C(C)CCC1)CC3C + (1) [XeH]	R01a4e23120cd843dfd6dfd398f124c00ce44db8706867b9719c501d1c508d07a	Xenon_quenching2
pkr0003053		(1) pkc0113421[c0] + (1) CARBON[c0] => (1) pkc0139448[c0] + (1) XENON_1[c0]	(1) CC1CC2C3CC4(CC1CCC4C)C(CC[Xe]2C)C3C + (1) [C] => (1) C=C1CCC2C(C)C3CC24CC(CCC4C)C(C)CC13 + (1) [XeH]	R01a5142fb85a31ec17ff8aa7ac358738ad6213b9be1266fbe3a33e78f2d636db	Xenon_quenching1
pkr0003054		(1) pkc0019084[c0] + (1) SecondaryXenonDonor[c0] + (1) TertiaryXenonAcceptor[c0] => (1) pkc0074867[c0] + (1) SecondaryXenonAcceptor[c0] + (1) XENONProtonator[c0]	(1) C=CC1(C)CCC2(C)C(C)CCC1[Xe]2CCCC(=C)C + (1) C[Xe]C + (1) CC(C)C => (1) C=C(C)CCCC12C[Xe]C3(C)CCC1(C)C(C)CCC32 + (1) C[Xe](C)C + (1) CCC	R01a5239c7d095457ca1c681bfda7b83f34f351ae5db1cd5920ae39495861b9fa	pimaraneIonToBeyereneSimplerv4
pkr0003055		(1) pkc0154429[c0] => (1) pkc0202112[c0]	(1) CC1CC2C3CC1C1C(C)CCCC2(C)[Xe]1CCC3C => (1) CC1CCC2(C)C3C(C)CCC[Xe]2C2CC(C)C3CC12	R01a55652b953ad940f7779cda10119f4ab61874980866f9817d5b237100e9828	GroupW_001MethylShiftV2
pkr0003056		(1) pkc0223593[c0] => (1) pkc0293614[c0]	(1) CC1=CCC[Xe]2CC3C(C(C)C)CC(C(C)CCC1)C32 => (1) CC(C)C1CC2C(C)CCC[Xe](C)C3CC3C3CC1C23	R01a58a588f3973dbb10902d830bc1f1a26a76f32db6951fe0ad7f7beadf82886	TheoreticalGroupD_0004
pkr0003057		(1) pkc0003897[c0] + (1) CARBON[c0] => (1) pkc0016153[c0] + (1) XENON_1[c0]	(1) CC1=CCC2(CCC(C)=CCC1)C[Xe](C)CCCC2C + (1) [C] => (1) CC1=CCC2(CCC(C)=CCC1)CC(C)=CCCC2C + (1) [XeH]	R01a58dd6afd39659515501ec510bfcb8506bda181856a85e3b7a24c1a8167298	Xenon_quenching2
pkr0003058		(1) pkc0136575[c0] + (1) CARBON[c0] => (1) pkc0197561[c0] + (1) XENON_1[c0]	(1) CC1CCCC(C)[Xe]2CC3CCC1C1C3CCC(C)C12 + (1) [C] => (1) CC1CCCC(C)C2CCC3CC1=C1C(C)CCC3C12 + (1) [XeH]	R01a596c412bba275bab1291ebd22318f56c9613a9dccc2dd4fb3ed4bd6f00fd4	Xenon_quenching3
pkr0003059		(1) pkc0159196[c0] => (1) pkc0121814[c0]	(1) CC(C)C1CC2C3CCC4C(C3CCC1[Xe]2C)C4(C)C => (1) CC(C)C1C[Xe]2C(C)C1CCC1C2CCC2C1C2(C)C	R01a59a2693592974a0dabc62c6d8b3fe965a105c053b48d09859c2dd03ad21c4	TheoreticalGroupY_001HydrideShiftV3
pkr0003060		(1) pkc0043957[c0] => (1) pkc0105886[c0]	(1) CC1=CCCC(C)C2CC[Xe](C)C3CC2(CC1)C3(C)C => (1) CC1CCC2[Xe](C)CCC34CC(C2(C)CCC13)C4(C)C	R01a5c32136bbb18b7b06e19606df88557554cbae4c6eecb85962336885752338	TheoreticalGroupG_0001
pkr0003061		(1) pkc0185729[c0] + (1) CARBON[c0] => (1) pkc0178290[c0] + (1) XENON_1[c0]	(1) CC1CCC(C)[Xe]2C3CC4CCCC2(C)C4(C)CCC13 + (1) [C] => (1) CC1=C2C3CC4CCCC2(C)C4(C)CCC3C(C)CC1 + (1) [XeH]	R01a662dd264d99fe99a565bf50bb7d583a9d9e104524689f8462eee75839f571	Xenon_quenching3
pkr0003062		(1) pkc0159861[c0] + (1) CARBON[c0] => (1) pkc0222545[c0] + (1) XENON_1[c0]	(1) CC1CCC2C1(C)CC21CCC2[Xe](C)C1CCC2(C)C + (1) [C] => (1) CC1=C2CCC(C)(C)C1CCC21CC2(C)C(C)CCC12 + (1) [XeH]	R01a67a9d3055edbb6669a1b57bd2a0a3a87d6a3148931dd9ff582f7db1a523cc	Xenon_quenching3
pkr0003063		(1) pkc0058559[c0] => (1) pkc0115677[c0]	(1) CC1=CCCC(C)C23CC(C)C(C)C2C[Xe](C)C3CC1 => (1) CC1CC23C(C)CCC4CC(CC2C1C)C3CC[Xe]4C	R01a67ae7269d995b6b8815e0c56a74cc82c0e0620bbfee9c94f6963655efc415	TheoreticalGroupB_7ring
pkr0003064		(1) pkc0205628[c0] + (1) CARBON[c0] => (1) pkc0310591[c0] + (1) XENON_1[c0]	(1) CC1=CCCC2C(C)C3C(C(C)C)CC[Xe]2C3(C)CC1 + (1) [C] => (1) CC1=CCCC2C3=CCC(C(C)C)C(C2C)C3(C)CC1 + (1) [XeH]	R01a6bde59a4d7873b5ba99205ba4bccab9481d9c3f4eb428d9170dcd1f9de152	Xenon_quenching2
pkr0003065		(1) pkc0088306[c0] + (1) CARBON[c0] => (1) pkc0137620[c0] + (1) CARBOCATION_SUBSTITUTE_XE[c0]	(1) CC1CCCC(C)C2(C1)[Xe]CC1C3(C)CC12CCC3C + (1) [C] => (1) CC1CCCC(C)C2(C=CC3C4(C)CC32CCC4C)C1 + (1) [Xe:1]	R01a6ce969597a04522a8d5f8ff6db3e3e87d9e8c81869480c4c28acc779c8d67	Secondary_quench;SecondaryIonToDoubleBond
pkr0003066		(1) pkc0255801[c0] + (1) CARBON[c0] => (1) pkc0342655[c0] + (1) XENON_1[c0]	(1) CC1CCC23CCC24[Xe](C(C)C)CCC4(C)CC1C3C + (1) [C] => (1) CC(C)=C1CCC2(C)CC3C(C)CCC4(CCC124)C3C + (1) [XeH]	R01a6d0408afb7b41a0b5437f38e939a87a717a2e20eb8e69eb9f9443387a2ee9	Xenon_quenching3
pkr0003067		(1) pkc0140156[c0] + (1) CARBON[c0] => (1) pkc0206666[c0] + (1) XENON_1[c0]	(1) CC1CCC2(C3CCC(C)C3(C)C)CC2C2CC[Xe]1C2 + (1) [C] => (1) CC1CCC2(C3CCC(C)C3(C)C)CC2C2C=C1CC2 + (1) [XeH]	R01a6dfeb17c2ac239c62dbfeb92def61c84d0e24efbc8e076f9cc079b56a54ec	Xenon_quenching2
pkr0003068		(1) pkc0157138[c0] + (1) CARBON[c0] => (1) pkc0200633[c0] + (1) XENON_1[c0]	(1) CC1CCC2C(C)C3CC2C(C)C2C[Xe]2C(C)CCC13 + (1) [C] => (1) CC1CCC2C(C)CCC3C(C)C2CC3C(C)C2C=C12 + (1) [XeH]	R01a6f7e81dd03cc7df38d3e354b16faec5c91eda0ad1b6658af215cb5e63730d	Xenon_quenching2
pkr0003069		(1) pkc0223852[c0] + (1) CARBON[c0] => (1) pkc0284880[c0] + (1) XENON_1[c0]	(1) CC1CCC2[Xe]3CC(C)(C)C4CCC4(C)C3CCC12C + (1) [C] => (1) CC1CCC2C3=C(CCC12C)C1(C)CCC1C(C)(C)C3 + (1) [XeH]	R01a6f98de75411bdb412a172120e6bff757aab95ae5a6fe448aa70eb7e482daa	Xenon_quenching3
pkr0003070		(1) pkc0053808[c0] + (1) CARBON[c0] => (1) pkc0088980[c0] + (1) XENON_1[c0]	(1) CC1CCC2(C)C3CC4CCC(C)C3(CC[Xe]12)C4(C)C + (1) [C] => (1) CC1=C2CCC34C(C)CCC(CC3C2(C)CC1)C4(C)C + (1) [XeH]	R01a728d8fe9cc02ca3e60c4478f96658a5d267061ca03a767d9cc16d3cb96f05	Xenon_quenching3
pkr0003071		(1) pkc0221944[c0] + (1) CARBON[c0] => (1) pkc0324982[c0] + (1) XENON_1[c0]	(1) CC1CCC2C[Xe]1CCC1(C)C2CCC2(C)C(C)CC21 + (1) [C] => (1) CC1CCC2CC1=CCC1(C)C2CCC2(C)C(C)CC21 + (1) [XeH]	R01a7375576967c826910f7796c5e2c039a80c8490d9e16541d18f0fbdb08cc51	Xenon_quenching2
pkr0003072		(1) pkc0098458[c0] + (1) CARBON[c0] => (1) pkc0146195[c0] + (1) XENON_1[c0]	(1) C=C(C)CCC12C3CC[Xe](C)C1CC2C(C)CCC3C + (1) [C] => (1) C=C(C)CCC12C3CC1C(C)CCC(C)C2CCC3=C + (1) [XeH]	R01a75ecabb680ad744b4bdb83b546a025f494666f613581e097a9df3fe32c1d4	Xenon_quenching1
pkr0003073		(1) pkc0238022[c0] + (1) CARBON[c0] => (1) pkc0211298[c0] + (1) XENON_1[c0]	(1) CC(C)C1CCC(C)C2CC3C4C(C)CCC4(C)[Xe]3C12 + (1) [C] => (1) CC(C)C1CCC(C)C2CC3C(=C12)C1(C)CCC(C)C31 + (1) [XeH]	R01a77e58d0d0eedcb603b6a78be798557fd253a98a838c99ce96f8367347b8e1	Xenon_quenching3
pkr0003074		(1) pkc0133650[c0] => (1) pkc0104734[c0]	(1) CC(C)C1=C2CCC(C)[Xe]3CCC(C)C3CC2(C)CC1 => (1) CC1CC[Xe]2C3(C)CCC2(C(C)C)C2(C3)C(C)CCC12	R01a78f920bcb2ece5ee5d3ac275176b5659f73945e8f5dd487d56d3a8e52e4f6	TheoreticalGroupB_7ring;TheoreticalGroupB_5ring
pkr0003075		(1) pkc0015727[c0] => (1) pkc0024201[c0]	(1) CC1=CCC2C[Xe](C)CCCC(C)C3(CC1)CC3C2C => (1) CC1C2CC3[Xe](C)CCC4(CC14)C(C)CCCC3(C)C2	R01a7a180a212158bd8ccfb7e2c2fb1d3474f2d3f867e2977e5529f9c3dd21e0a	TheoreticalGroupK_0001;TheoreticalGroupE_0001
pkr0003076		(1) pkc0117238[c0] + (1) CARBON[c0] => (1) pkc0138027[c0] + (1) XENON_1[c0]	(1) CC1CCCC2CC3C(C)C4CC(C14)[Xe](C)CC3C2C + (1) [C] => (1) C=C1CC2C(C)C3CCCC(C)C4C1CC4C(C)C2C3 + (1) [XeH]	R01a7a917b3aca9982832e5e344936a71cd737ae081d26c903462f378079f76bd	Xenon_quenching1
pkr0003077		(1) pkc0250701[c0] + (1) CARBON[c0] => (1) pkc0285860[c0] + (1) XENON_1[c0]	(1) CC1CCC2CC1C1CCC3(C)CCC2CCC3[Xe]1C + (1) [C] => (1) C=C1C2CCC3(C)CCC(CCC13)C1CCC(C)C2C1 + (1) [XeH]	R01a7ba541e519142e02bc45492a7f9f4ecd4d27b132065e457a113211ee7f0f1	Xenon_quenching1
pkr0003078		(1) pkc0024450[c0] + (1) CARBON[c0] => (1) pkc0072326[c0] + (1) XENON_1[c0]	(1) CC1CCC2CC3C4(C)CCC13CC2CCC[Xe](C)C4 + (1) [C] => (1) C=C1CCCC2CC34CCC(C)(C1)C3CC2CCC4C + (1) [XeH]	R01a7d49e88f52ab79160b01a56777752e5a4a19890dbc9104cb98b8367a0b09b	Xenon_quenching1
pkr0003079		(1) pkc0001374[c0] => (1) pkc0006167[c0]	(1) C=CC1(C)CCC12C(C)CCC1CC(C)CC[Xe]2C1C => (1) C=CC1(C)CCC12C(C)CCC1CC(C)CCC2[Xe]1C	R01a82359e958a7fc3630077a26d945820d66e7d3cf71a9ce5de231ba2cf95490	TheoreticalGroupY_001HydrideShiftV3
pkr0003080		(1) pkc0164817[c0] + (1) CARBON[c0] => (1) pkc0231793[c0] + (1) XENON_1[c0]	(1) CC1C2CCC34C[Xe](C(C)CCC3C)C1CC4(C)C2C + (1) [C] => (1) CC1CCC(C)C23C=C1C1CC2(C)C(C)C(CC3)C1C + (1) [XeH]	R01a8394a99d095f9810aa809b0e25862dfb9f0f9141289651e6370e9dce4bcb7	Xenon_quenching2
pkr0003081		(1) pkc0225803[c0] + (1) CARBON[c0] => (1) pkc0319730[c0] + (1) XENON_1[c0]	(1) CC1C2CCC[Xe]3CC4(C)CCC3(C)C(C)CC1C4C2 + (1) [C] => (1) CC1C2CCC=C3CC4(C)CCC3(C)C(C)CC1C4C2 + (1) [XeH]	R01a83aa5b09714f77364a3c74f857a383090d179c585d4ac7e2893deb4cfc939	Xenon_quenching2
pkr0003082		(1) pkc0128378[c0] + (1) CARBON[c0] => (1) pkc0169445[c0] + (1) XENON_1[c0]	(1) CC1CCC2C3C(C)CCC1C31C[Xe](C)CCCC21C + (1) [C] => (1) C=C1CCCC2(C)C3CCC(C)C4CCC(C)C3C42C1 + (1) [XeH]	R01a8635e2e0f246313e97d583914af38df3512ff667c3d9bda0dff0bdb019d67	Xenon_quenching1
pkr0003083		(1) pkc0140901[c0] => (1) pkc0253306[c0]	(1) CC(C)C1=CC2C(C1)C1C(C)CCC(C)C1CC[Xe]2C => (1) CC1CCC(C)C2C1CCC1CC3C1C2C[Xe]3C(C)C	R01a884cfea24d5eaa89bbd891883ba155bfbb02981c3479a1cd9d317d4183820	TheoreticalGroupB_7ring
pkr0003084		(1) pkc0209806[c0] => (1) pkc0190058[c0]	(1) CC1=CCCC(C)C2(C)CCC2C2C[Xe](C)C2(C)CC1 => (1) CC1=CCCC(C)C2(C)CCC2C2CC(C)(C)[Xe]2CC1	R01a926742eb4419a6fbe2325f20f47d6b3e2e5ae5bf177d8bce99e6d7c77d08d	GroupW_001MethylShiftV2
pkr0003085		(1) pkc0146659[c0] + (1) CARBON[c0] => (1) pkc0268551[c0] + (1) XENON_1[c0]	(1) CC1CC[Xe]2C3CCC(C)(C4CCC(C)C2(C)C4)C1C3 + (1) [C] => (1) CC1CC=C2C3CCC(C)(C4CCC(C)C2(C)C4)C1C3 + (1) [XeH]	R01a98c795d90b779784620bd7c9029ef2499a025bb637ecf27f15aaea13ec5d7	Xenon_quenching2
pkr0003086		(1) pkc0090519[c0] => (1) pkc0168211[c0]	(1) CC(C)[Xe]1CCC2(C)C3CCC1(C)C1CCC12C(C)C3 => (1) CC(C)C1(C)CCC2(C)C3CC[Xe]1C1CCC12C(C)C3	R01a9b5a3630088c16cf196f8a34c21e2c3c1f225127bcf9afc2019eec5cb2894	GroupW_001MethylShiftV2
pkr0003087		(1) pkc0125526[c0] => (1) pkc0073170[c0]	(1) CC1CCCC2C[Xe]3C(C)CCC4(C(C)CCC24C)C13 => (1) CC1CCCC2CC3C1C1(CC[Xe]3C)C(C)CCC21C	R01a9bd7cc341e8c85fae1f41054082836ff177482d108fb109c7f2bbd430e9c1	TheoreticalGroupY_001HydrideShiftV3
pkr0003088		(1) pkc0033450[c0] + (1) CARBON[c0] => (1) pkc0072546[c0] + (1) XENON_1[c0]	(1) CC1CCC23C(C)CCCC(C)C2C2C1CC[Xe](C)C23 + (1) [C] => (1) CC1=CCC2C(C)CCC34C(C)CCCC(C)C3C2C14 + (1) [XeH]	R01aa000bde088d174ba9a70180cc01e23c5679b975a974ab22a284a0d34ac252	Xenon_quenching2
pkr0003089		(1) pkc0046198[c0] + (1) CARBON[c0] => (1) pkc0118481[c0] + (1) CARBOCATION_SUBSTITUTE_XE[c0]	(1) CC1=CCCC23C(C)CCC2(C)[Xe]CC3(C(C)C)CC1 + (1) [C] => (1) CC1=CCCC23C(C)CCC2(C)C=CC3(C(C)C)CC1 + (1) [Xe:1]	R01aa01100e1fa6e4c078823027aa700deb1737a98922c49a3fa3942f84eb697c	Secondary_quench;SecondaryIonToDoubleBond
pkr0003090		(1) pkc0058534[c0] + (1) CARBON[c0] => (1) pkc0105480[c0] + (1) XENON_1[c0]	(1) CC(C)[Xe]1CCC(C)C23CCC(C)C24CCC1(C)C3C4 + (1) [C] => (1) CC(C)C1=CCC(C)C23CCC(C)C24CCC1(C)C3C4 + (1) [XeH]	R01aa3ca2395b0adde597f2d1d33c17837137cdb18c136f455c2229702d7ab6c9	Xenon_quenching2
pkr0003091		(1) pkc0128428[c0] + (1) CARBON[c0] => (1) pkc0186622[c0] + (1) XENON_1[c0]	(1) CC1CCC23C(C)CCC4CCC([Xe]1CC42C)C3(C)C + (1) [C] => (1) CC1CCC23C(C)CCC4CCC(=C1CC42C)C3(C)C + (1) [XeH]	R01aa7783a935cfce5e77baec5605f1b2f6234350b7e11993e5ae3c01a59e932d	Xenon_quenching3
pkr0003092		(1) pkc0015327[c0] + (1) CARBON[c0] => (1) pkc0024113[c0] + (1) XENON_1[c0]	(1) CC1=C(CCC23CC2[Xe](C)CCC3C)C(C)CCC1C + (1) [C] => (1) C=C1CCC(C)C2(CCC3=C(C)C(C)CCC3C)CC12 + (1) [XeH]	R01aaa802560081a2341cf3efcf8506e1e82a21da202007ecb299310716f1dfa7	Xenon_quenching1
pkr0003093		(1) pkc0128377[c0] + (1) CARBON[c0] => (1) pkc0115127[c0] + (1) XENON_1[c0]	(1) CC1CC2C3C1CC3(C)CCC1[Xe](C)CCC(C)C21C + (1) [C] => (1) CC1=C2CCC3(C)CC4C(C)CC(C43)C2(C)C(C)CC1 + (1) [XeH]	R01aadd3864948607a28c8ab7581c7511ab91aa91e87872d54b02336d9e1b16c4	Xenon_quenching3
pkr0003094		(1) pkc0157220[c0] + (1) CARBON[c0] => (1) pkc0257203[c0] + (1) XENON_1[c0]	(1) CC1CCC2(C)CC3CC4CCC1C4CCC3C[Xe]2C + (1) [C] => (1) CC1=CC2CCC3C4CCC3C(C)CCC1(C)CC2C4 + (1) [XeH]	R01ab2f3da46883934b7bd4800abfac21f6fc7b583f8068a49abeb00321730313	Xenon_quenching2
pkr0003095		(1) pkc0067283[c0] => (1) pkc0100914[c0]	(1) CC1CCC23C(C)CCC24C1CC[Xe](C)C3CC4(C)C => (1) CC1CCC23C(C)CCC24C1CCC(C)[Xe]3CC4(C)C	R01ab4b3cf0f5358dfdb310f3d6ff997fdd9d56e9f1ce76978130f814919bd795	TheoreticalGroupY_001HydrideShiftV3
pkr0003096		(1) pkc0019407[c0] => (1) pkc0076425[c0]	(1) CC1C2CC[Xe](C)C3CCC(C3)C(C2)C2(C)CCC1C2 => (1) CC1C2CCC(C)[Xe]3CCC(C3)C(C2)C2(C)CCC1C2	R01ab5976b00a736971063677569b0bf7bc41c0ade5a31f1ce499bc79a7639ae8	TheoreticalGroupY_001HydrideShiftV3
pkr0003097		(1) pkc0030264[c0] + (1) CARBON[c0] => (1) pkc0060569[c0] + (1) XENON_1[c0]	(1) CC(C)C1C=CC2(C)CCC3CC(CC1)C2CC[Xe]3C + (1) [C] => (1) CC1=CCC2C3CCC(C(C)C)C=CC2(C)CCC1C3 + (1) [XeH]	R01ab5d4dbc7ddbafabc5be085406d8e9fa014b8ed13ecacf49ef928890bdbebf	Xenon_quenching2
pkr0003098		(1) pkc0163204[c0] => (1) pkc0104548[c0]	(1) C=C(C)CCCC1(C)C2CC3C(C)CC[Xe]1C(C)C3C2 => (1) C=C(C)CCCC1(C)C2CC3C(C)CCC1[Xe](C)C3C2	R01ab7aba936f1c0f69f59aba0e4832004f0adc7b763abe082c4720b7eb09781f	TheoreticalGroupY_001HydrideShiftV3
pkr0003099		(1) pkc0119157[c0] + (1) CARBON[c0] => (1) pkc0151084[c0] + (1) XENON_1[c0]	(1) CC1CCC2(C)C3CCC24C[Xe](C)CCCC1C3C4C + (1) [C] => (1) CC1=CC23CCC4C(C(CCC1)C(C)CCC42C)C3C + (1) [XeH]	R01aba95d89fb09c3024159b082217cef36adf6f8738db494d3ea54e161435922	Xenon_quenching2
pkr0003100		(1) pkc0112118[c0] + (1) CARBON[c0] => (1) pkc0193115[c0] + (1) XENON_1[c0]	(1) C=C1C(C)CCC2(C)C(C)C1CC1C(C)C2CC[Xe]1C + (1) [C] => (1) C=C1CCC2C(C)C1CC1C(=C)C(C)CCC2(C)C1C + (1) [XeH]	R01abb62f2d93eba8c4fad69a290cef4ced7dd42538f468f82c265d9014f37e71	Xenon_quenching1
pkr0003101		(1) pkc0183232[c0] => (1) pkc0262847[c0]	(1) CC(C)C1CCC2[Xe]3CCC(C)C4CC12CC4C3(C)C => (1) CC(C)C1CC[Xe]2C3CCC(C)C4CC12CC4C3(C)C	R01abd30c699d6d892c64596c3f0acf51cd72e1371524f931ed760e8102732136	TheoreticalGroupY_001HydrideShiftV3
pkr0003102		(1) pkc0253832[c0] => (1) pkc0275205[c0]	(1) CC1=CC[Xe]2CCC3C(C)C(C)(CC1)C(C)CCC32C => (1) CC1CCC2(C)C3CCC24CC4[Xe](C)CCC1(C)C3C	R01abe475a55a18f5229f8e8153a4d1f094b09086e429c77578b1a2cd826e96e8	TheoreticalGroupE_0001
pkr0003103		(1) pkc0197384[c0] => (1) pkc0085583[c0]	(1) CC1C2CCC3(C)C2CCC3(C)CCC2(C)CC1[Xe]2C => (1) CC1C2CCC3(C)C2CCC3(C)CC[Xe]2CC1C2(C)C	R01ac4c377b0c6841ff74f4518a0567b3664fac1bd8766af7002fc30b684a222b	GroupW_001MethylShiftV2
pkr0003104		(1) pkc0247161[c0] + (1) CARBON[c0] => (1) pkc0345646[c0] + (1) XENON_1[c0]	(1) CC(C)C1CCC2C3C(C)C1C1CC3[Xe](C)CCC12C + (1) [C] => (1) CC1=CCC2(C)C3CCC(C(C)C)C4C(C)C3C1CC42 + (1) [XeH]	R01ac6109686dd278f083c2eabca4d457e80689a942a8f34459e588aea4532dcf	Xenon_quenching2
pkr0003105		(1) pkc0086165[c0] + (1) CARBON[c0] => (1) pkc0105485[c0] + (1) XENON_1[c0]	(1) CC1=CCCC23C[Xe](C(C)CCC2C)C3(C)C(C)CC1 + (1) [C] => (1) CC1=CCCC23CC(=C(C)CCC2C)C3(C)C(C)CC1 + (1) [XeH]	R01ac6bfd9185cf3d509c15211d5393e839044ada4dfe4b09ad59fa6e7c1db325	Xenon_quenching3
pkr0003106		(1) pkc0220359[c0] + (1) CARBON[c0] => (1) pkc0317103[c0] + (1) XENON_1[c0]	(1) CC1CCCC(C)(C)C1[Xe]1CC2CC(C)C3(C)CCC213 + (1) [C] => (1) CC1CCCC(C)(C)C1C1=CC2CC(C)C3(C)CCC123 + (1) [XeH]	R01ac820d46c87ff203c902dfb1e8316241d1b9880f33ad8b99d4593a54664dce	Xenon_quenching2
pkr0003107		(1) pkc0256315[c0] => (1) pkc0309828[c0]	(1) CC1CC[Xe](C)C2CCC3(C)C4CCC3C2(C1C)C4C => (1) CC1CCC(C)[Xe]2CCC3(C)C4CCC3C2(C1C)C4C	R01ac907ff177a7e472f7d0a5724aca723dde78fc8d5dd3e3dffeffc602fbb918	TheoreticalGroupY_001HydrideShiftV3
pkr0003108		(1) pkc0220289[c0] => (1) pkc0145681[c0]	(1) CC1CCC2C3CCC(C)C4(C)CC[Xe]3CCC1(C)C24 => (1) CC1CCC2C3C1(C)CCC1CCC3(C)C(C)CC[Xe]12	R01aca6234816c236756c7adc0e8e61cdbf61bef17ada38332fb24933ddd287dd	TheoreticalGroupY_001HydrideShiftV3
pkr0003109		(1) pkc0161044[c0] + (1) CARBON[c0] => (1) pkc0227892[c0] + (1) XENON_1[c0]	(1) CC1CCC2C(C)C3C[Xe](C)CCC2C2CC1C2(C)C3 + (1) [C] => (1) CC1=CCC2C3CCC(C)C4CC2C4(C)CC(C1)C3C + (1) [XeH]	R01acadaf635b494d733f80ee36a8cb34528538a1686ff33f24d3cbea6699cb2f	Xenon_quenching2
pkr0003110		(1) pkc0074783[c0] + (1) CARBON[c0] => (1) pkc0086554[c0] + (1) XENON_1[c0]	(1) CC1CCC2(C(C)C)CCC3(C)C4CC1C32CC[Xe]4C + (1) [C] => (1) CC1=CCC23C4CC1C2(C)CCC3(C(C)C)CCC4C + (1) [XeH]	R01ace12a182af7d2c333fce7b9d03bf13974f9ec8893c6e2644b8bf56a646282	Xenon_quenching2
pkr0003111		(1) pkc0178951[c0] => (1) pkc0211328[c0]	(1) CC1=CCC2CCC(CCC(C)=CCC1)[Xe](C)C2(C)C => (1) CC1=CCC[Xe](C)C2CC3CCC2(CC1)C(C)C3(C)C	R01ace3c0da121fb584e163712098d8ba89e04bad692b1a42fe5eb41c745d464b	TheoreticalGroupF_0001
pkr0003112		(1) pkc0053816[c0] + (1) CARBON[c0] => (1) pkc0111817[c0] + (1) XENON_1[c0]	(1) C=CC1(C)C[Xe]2C1C(C)CCC1(C)C2CCCC1(C)C + (1) [C] => (1) C=CC1(C)C=C2C1C(C)CCC1(C)C2CCCC1(C)C + (1) [XeH]	R01acf1bd17b5a1a18568f4b9709a9afd6aaad03c7e2380159e41f7c66f6e61c5	Xenon_quenching2
pkr0003113		(1) pkc0105045[c0] + (1) CARBON[c0] => (1) pkc0155470[c0] + (1) XENON_1[c0]	(1) CC1CCC23C(C)CCC4(C)C(C)CC42C(C)CC[Xe]13 + (1) [C] => (1) CC1CCC23C1=CCC(C)C21CC(C)C1(C)CCC3C + (1) [XeH]	R01ad358f9a2699d37d7982a8587bbd4c9b3ded46b92a4e9c633f4ee9f5213efa	Xenon_quenching2
pkr0003114		(1) pkc0171788[c0] + (1) CARBON[c0] => (1) pkc0139372[c0] + (1) XENON_1[c0]	(1) CC(C)C1(C)CCC2[Xe](C)CCC3C4CC2(C31)C4(C)C + (1) [C] => (1) CC1=C2CCC(C)(C(C)C)C3C(CC1)C1CC23C1(C)C + (1) [XeH]	R01ad43a3babeaa89b80a4afc6df29d1d1323b8059185b0680fb9374ca4a3ede5	Xenon_quenching3
pkr0003115		(1) pkc0023955[c0] => (1) pkc0056546[c0]	(1) CC1=CCCC(C)C23CC(C2)C(C)CC[Xe](C)C3CC1 => (1) CC1=CCCC(C)C23CC(C2)C(C)CCC(C)[Xe]3CC1	R01ad45f429f26656ffbd0c5212f4ebaaf44ce49948aec6b2aace889691844677	TheoreticalGroupY_001HydrideShiftV3
pkr0003116		(1) pkc0125291[c0] + (1) CARBON[c0] => (1) pkc0153470[c0] + (1) XENON_1[c0]	(1) CC1CCC2[Xe]3CC(C1)C2(C)CC1C(C)CCC1C3C + (1) [C] => (1) CC1CCC2=C3CC(C1)C2(C)CC1C(C)CCC1C3C + (1) [XeH]	R01ad82a3bcd7617454803f7922f8d4d8e780f7f9c9898134fc935bf998cced05	Xenon_quenching3
pkr0003117		(1) pkc0015937[c0] => (1) pkc0019060[c0]	(1) CC1=CCCC(C)C23CCC(C)C2(C3)C([Xe](C)C)CC1 => (1) CC1CC2CCC(C)C34CCC(C)C3(C4)C1CC[Xe]2C	R01adc48904e04376f02165348ee3f599dfb9a77a60b3ef2d0cbc4ef3ed043480	TheoreticalGroupB_7ring
pkr0003118		(1) pkc0005280[c0] + (1) CARBON[c0] => (1) pkc0016769[c0] + (1) XENON_1[c0]	(1) CC1CC=C2C3CC[Xe](C(C)C)C2(C)C(CCC3C)C1 + (1) [C] => (1) CC(C)=C1CCC2C3=CCC(C)CC(CCC2C)C31C + (1) [XeH]	R01ae0f83ab08e8c42c6ce33074502e1a2375301260f3ce60778a56fb2f1b05dc	Xenon_quenching3
pkr0003119		(1) pkc0165026[c0] + (1) CARBON[c0] => (1) pkc0219870[c0] + (1) XENON_1[c0]	(1) CC1CCC2C3C(C)CCC3C(C)C3CC1C(C3)[Xe]2C + (1) [C] => (1) CC1=C2CCC(C)C3CC(CC13)C(C)C1CCC(C)C21 + (1) [XeH]	R01ae1254dcc6812dd3ddd22cefb06189e57de08e2749be1874e3e4d6ff522488	Xenon_quenching3
pkr0003120		(1) pkc0236093[c0] + (1) CARBON[c0] => (1) pkc0329722[c0] + (1) XENON_1[c0]	(1) CC1CC[Xe](C)C2CCC3(C)C4CC2C4C(C)C3C1C + (1) [C] => (1) CC1=CCC(C)C(C)C2C(C)C3C4CC3C2(C)CCC14 + (1) [XeH]	R01ae1a5ff3ceb353fc90dad418e5e20fe130a40201ba416f4fe51b2e62dd700d	Xenon_quenching2
pkr0003121		(1) pkc0026732[c0] + (1) CARBON[c0] => (1) pkc0040894[c0] + (1) XENON_1[c0]	(1) CC1C2CCC(C)(C)C13CCC2(C)C1CC[Xe](C)C1C3 + (1) [C] => (1) CC1=C2CC34CCC(C)(C2CC1)C(CCC3(C)C)C4C + (1) [XeH]	R01ae3f18d632709d25cab691164adace814d36525f46ffb1ef45db46a0f88253	Xenon_quenching3
pkr0003122		(1) pkc0015487[c0] => (1) pkc0026951[c0]	(1) CC1C2CCC(C)[Xe]3CC2C2CCCC(C)C2(C)CC13 => (1) CC1CCC2C3CC1[Xe](CC1(C)C(C)CCCC31)C2C	R01ae76b82cad5008e1b33dba7dd5d4e9e6fb9913050fc70fdf144c8824dcc730	TheoreticalGroupY_001HydrideShiftV3
pkr0003123		(1) pkc0107883[c0] => (1) pkc0044083[c0]	(1) C=CC1(C)CCC2(C)C(CCC=C(C)C)[Xe](C)CCC12 => (1) C=CC1(C)CCC2(C)C1CCC(C)[Xe]2CCC=C(C)C	R01ae8096ef45968a74f294f846742cb55960790c456ba9a0a039c0a805f03d73	TheoreticalGroupY_001HydrideShiftV3
pkr0003124		(1) pkc0056806[c0] + (1) CARBON[c0] => (1) pkc0131596[c0] + (1) XENON_1[c0]	(1) CC1CCC23CC4C[Xe](C)CCCC2(C)C(CC13)C4C + (1) [C] => (1) C=C1CCCC2(C)C3CC4C(C)CCC42CC(C1)C3C + (1) [XeH]	R01aea8ff29bd1e5afff9ecf79ee6a531b30ea72222dce837af6328bbd1b62d41	Xenon_quenching1
pkr0003125		(1) pkc0042307[c0] => (1) pkc0037434[c0]	(1) C=CC1(C)CCC2C(C)CCC2(C)[Xe]1CCC=C(C)C => (1) C=CC1(C)CCC2C(C)CC[Xe]2C1(C)CCC=C(C)C	R01aec0fe00494b5fc9b2de865c9786dbb811d34cfcd88b22802df817fcf4d8cf	GroupW_001MethylShiftV2
pkr0003126		(1) pkc0168332[c0] => (1) pkc0269403[c0]	(1) C=C(C)CCCC1(C)C2CCC3(C(C)CC[Xe]13)C2(C)C => (1) CC1CCC23C[Xe](C)CCCC2(C)C2CCC13C2(C)C	R01aef7ae3d8ce4cab8d069d2d01f7ff0a7ba97f979ee14dd422198a65c830e80	TheoreticalGroup_A_RangeModifiedFar
pkr0003127		(1) pkc0151973[c0] + (1) CARBON[c0] => (1) pkc0263288[c0] + (1) XENON_1[c0]	(1) CC1CCC23CC4C(CC(C)C2CC[Xe]4C)C1CC3C + (1) [C] => (1) C=C1CCC2C(C)CC3C1CC21CCC(C)C3CC1C + (1) [XeH]	R01af2783176ca0370b852f560eb7a5e63c6a76df145acf7f77aa0fa0bb5b67f2	Xenon_quenching1
pkr0003128		(1) pkc0104972[c0] + (1) CARBON[c0] => (1) pkc0149748[c0] + (1) XENON_1[c0]	(1) CC1CCC(C)C23CC4CCC1(C)C4C2CC[Xe](C)C3 + (1) [C] => (1) CC1=CC23CC4CCC(C)(C(C)CCC2C)C4C3CC1 + (1) [XeH]	R01af32586db82679c6c78a4aef2809e2348d77251606c0266eb14092716cdbfe	Xenon_quenching2
pkr0003129		(1) pkc0099546[c0] => (1) pkc0111793[c0]	(1) CC1CCCC(C)C(C2C3C(C)C4CC3[Xe](C)C2C4)C1 => (1) CC1CCCC(C)C(C2C3CC4C[Xe](C3C)C2C4C)C1	R01af3bee9ae64eb9db316b96b9c1d6fcf4de7236945ba7e644264ec2c5d8d786	TheoreticalGroupY_001HydrideShiftV3
pkr0003130		(1) pkc0152688[c0] + (1) CARBON[c0] => (1) pkc0265596[c0] + (1) XENON_1[c0]	(1) CC1CC2C3C(C)C[Xe]2C2C(C)CCCC(C)C2CC13 + (1) [C] => (1) CC1CCCC(C)C2CC3C(C)CC4C(=C12)CC(C)C43 + (1) [XeH]	R01af49b19b9c528e308b9267bb7ab6cd9619015612aee9b0fb26d904f17ab838	Xenon_quenching3
pkr0003131		(1) pkc0210502[c0] + (1) CARBON[c0] => (1) pkc0239590[c0] + (1) XENON_1[c0]	(1) CC1=CCC2C3C(C)CC(C)(CC[Xe]2C(C)C)C3CC1 + (1) [C] => (1) CC1=CCC2=C(C(C)C)CCC3(C)CC(C)C2C3CC1 + (1) [XeH]	R01afac7d7179d648bef19f9561a4a73e6aede7fa48af6f6b33d7b2109917136a	Xenon_quenching3
pkr0003132		(1) pkc0007743[c0] => (1) pkc0006676[c0]	(1) CC1CCC2C13CCC(C)C1(CC[Xe](C)C3C1)C2(C)C => (1) CC1CCC23C[Xe]1C1(CCC2C)C(C)CCC1C3(C)C	R01afbee3b9fc776fb87abf7b18a51056ff7956bf951094048263e531ae620908	TheoreticalGroupY_001HydrideShiftV3
pkr0003133		(1) pkc0013243[c0] => (1) pkc0029867[c0]	(1) C=C(C)CCCC(C)C1C=C2C(C)CCC2[Xe](C)CC1 => (1) CC1CCC23C[Xe](C)CCCC(C)C(C=C12)CCC3C	R01aff4dfca7d61b1ae724aad74dbc8a4fd67da960eabc70ab194fbd1080368c3	TheoreticalGroupF_2
pkr0003134		(1) pkc0066666[c0] + (1) CARBON[c0] => (1) pkc0100580[c0] + (1) XENON_1[c0]	(1) CC1CC2[Xe](C)C(CCC3C4(C)CC23CCC4C)C1C + (1) [C] => (1) C=C1C2CCC3C4(C)CC3(CCC4C)C1CC(C)C2C + (1) [XeH]	R01b033db0aad35ba3769613dcc73a1b7c2c7b89fecbb063537318c7a67f94896	Xenon_quenching1
pkr0003135		(1) pkc0049997[c0] + (1) CARBON[c0] => (1) pkc0099312[c0] + (1) XENON_1[c0]	(1) CC1C2CCC3CCC2C2CCC([Xe](C)C)C1CC3C2 + (1) [C] => (1) C=C(C)C1CCC2CC3CC1C(C)C1CCC3CCC21 + (1) [XeH]	R01b03581bd5413cfd176b7105f8ccfd73c138ee25fe313401533e5b178a285d3	Xenon_quenching1
pkr0003136		(1) pkc0010695[c0] + (1) CARBON[c0] => (1) pkc0018464[c0] + (1) XENON_1[c0]	(1) CC1=CCCC(C)CC1CCC12CC1[Xe](C)CCC2C + (1) [C] => (1) C=C1CCC(C)C2(CCC3CC(C)CCC=C3C)CC12 + (1) [XeH]	R01b0e114e06de3204808327c28346b3f46af95382cdf1343dd2a1aa1184c434b	Xenon_quenching1
pkr0003137		(1) pkc0076118[c0] => (1) pkc0096804[c0]	(1) CC1=CCCC2CC3([Xe](C)C)CC(C(C)CCC1)C2C3 => (1) CC1CCC[Xe](C)C2CCC3CC4(CC1C3C4)C2(C)C	R01b0f5d8125b89cfacbcc1f53006cec433ddf6fc1c583634a7ae4e53854a958a	TheoreticalGroupG_0001;TheoreticalGroupE_0001
pkr0003138		(1) pkc0035360[c0] + (1) SecondaryXenonDonor[c0] + (1) TertiaryXenonAcceptor[c0] => (1) pkc0043753[c0] + (1) SecondaryXenonAcceptor[c0] + (1) XENONProtonator[c0]	(1) CC1=CCC([Xe]2CCC3CC(C)CCC2(C)C3C)CC1 + (1) C[Xe]C + (1) CC(C)C => (1) CC1CCC2(C)C(C)C(CCC23C2CCC3(C)[Xe]C2)C1 + (1) C[Xe](C)C + (1) CCC	R01b14c12a940cc104ef4f7d45699b521c22d80431ebc7c284262e65fc1bfb0cc	SecondaryGenerator_Xe_6
pkr0003139		(1) pkc0052964[c0] + (1) CARBON[c0] => (1) pkc0124715[c0] + (1) XENON_1[c0]	(1) CC1CCC2CC34CC[Xe](C)C3CC1CC2CCC4C + (1) [C] => (1) CC1=C2CC3CC4CCC(C)C2(CC1)CC4CCC3C + (1) [XeH]	R01b150e2dd36c2e755beb27ff95ccd1cee9eefc5df294ee092cca0d24527b520	Xenon_quenching3
pkr0003140		(1) pkc0023724[c0] + (1) CARBON[c0] => (1) pkc0059187[c0] + (1) XENON_1[c0]	(1) CC1C2CC[Xe](C)C3CC(C)(C)C4CC2C(C)C4CC13 + (1) [C] => (1) CC1=CCC2C(C)C3CC4C(C)C2CC4C(C)(C)CC13 + (1) [XeH]	R01b1698caefea4ac8d440d264f2f704907370e420a04b175a4a2e8c50b47606d	Xenon_quenching2
pkr0003141		(1) pkc0115415[c0] => (1) pkc0160135[c0]	(1) CC1CC[Xe]2C3CC1C2(C)C1(C)CC(CCC1C)C3C => (1) CC1CCC2[Xe]3CC1C2(C)C1(C)CC(CCC1C)C3C	R01b176b404be29de1b7b88cd020c9339a5f7a5b744d16e6491da9b97f6c0c79a	TheoreticalGroupY_001HydrideShiftV3
pkr0003142		(1) pkc0068477[c0] + (1) CARBON[c0] => (1) pkc0104665[c0] + (1) XENON_1[c0]	(1) C=CC(C)C1CC2C3CCCC2(C)CCC1(C)[Xe](C)C3 + (1) [C] => (1) C=CC(C)C1CC2C3CCCC2(C)CCC1(C)C(=C)C3 + (1) [XeH]	R01b17c2376713866231ca9b127ae552a84ddd124d7f23bb281a46598839380b3	Xenon_quenching1
pkr0003143		(1) pkc0265114[c0] + (1) CARBON[c0] => (1) pkc0342956[c0] + (1) XENON_1[c0]	(1) CC1CCC2C1CCC1(CC(C)C3(C)CCC13)C[Xe]2C + (1) [C] => (1) CC1=C2CCC(C)C2CCC2(C1)CC(C)C1(C)CCC21 + (1) [XeH]	R01b1898464be783d4203211b6e7799b2fdf2dfb381a9a074b1f24d51beaabaf0	Xenon_quenching3
pkr0003144		(1) pkc0236255[c0] => (1) pkc0159343[c0]	(1) CC(C)C1C2C3CC4C(C)CCCC(C)C2C(C3C)[Xe]41 => (1) CC(C)C1C2C3C[Xe]4C(C)CCCC(C)C2C(C3C)C14	R01b1ac7c4574861e63ecd3034f93c6719b7b25871ec4f49e3362e0c7c64fb464	TheoreticalGroupY_001HydrideShiftV3
pkr0003145		(1) pkc0196286[c0] + (1) CARBON[c0] => (1) pkc0156812[c0] + (1) XENON_1[c0]	(1) CC1C=C(CC[Xe]2CC(C)C3(C)CCC23)C(C)CCC1 + (1) [C] => (1) CC1C=C(CCC2=C3CCC3(C)C(C)C2)C(C)CCC1 + (1) [XeH]	R01b1b3f7f33ed2d47ca9038ae5aaecaf74f52615be411930994dc2a6ad70eb4e	Xenon_quenching3
pkr0003146		(1) pkc0200447[c0] + (1) CARBON[c0] => (1) pkc0235178[c0] + (1) XENON_1[c0]	(1) C=CC1(C)CCC(CC)C2C[Xe]3CC1C2(C)CCC3C + (1) [C] => (1) C=CC1(C)CCC(CC)C2CC3=C(C)CCC2(C)C1C3 + (1) [XeH]	R01b1b8e38f046fc9115186cdad9b74f8d37f5a509d710d7f64b84b531962c409	Xenon_quenching3
pkr0003147		(1) pkc0100066[c0] + (1) CARBON[c0] => (1) pkc0178382[c0] + (1) XENON_1[c0]	(1) CC1CCC2CC3[Xe](C)CCC1(C)C21CCC1C3(C)C + (1) [C] => (1) C=C1CCC2(C)C(C)CCC3CC1C(C)(C)C1CCC312 + (1) [XeH]	R01b1c9b30fdba011611b7088df6cfd266e7661e64367fe566e711794f6b63aea	Xenon_quenching1
pkr0003148		(1) pkc0003326[c0] + (1) CARBON[c0] => (1) pkc0008839[c0] + (1) XENON_1[c0]	(1) C=C1C(C)CCC(C)C1CCC1(C)C2CC[Xe](C)C1C2 + (1) [C] => (1) C=C1C(C)CCC(C)C1CCC1(C)C2CC3C(C2)C31C + (1) [XeH]	R01b1cb21f4c66e154b1db04ba740f5e422e62347459cc49218280c153f7d6cf2	XenonOv2_Lycosantanene
pkr0003149		(1) pkc0163083[c0] => (1) pkc0238964[c0]	(1) CC1C2CC3(C)C(C)CCC2[Xe](C)CCC2(C)C1CC32 => (1) CC1C2CC3(C)C(C)CC[Xe]2C(C)CCC2(C)C1CC32	R01b2129971b779d958e706718dc1645d4196ffe91333dccc65cc296c444ac930	TheoreticalGroupY_001HydrideShiftV3
pkr0003150		(1) pkc0092245[c0] + (1) CARBON[c0] => (1) pkc0149371[c0] + (1) XENON_1[c0]	(1) CC(C)=CCCC1C2C(C)C3CCC2[Xe](C)CCC31C + (1) [C] => (1) C=C1CCC2(C)C3CCC1C(C3C)C2CCC=C(C)C + (1) [XeH]	R01b2178180d0444fc60e9065ae9dd8bb22fe66e4b354585ce87bee40c62d8a6e	Xenon_quenching1
pkr0003151		(1) pkc0030551[c0] => (1) pkc0057129[c0]	(1) C=C(C)CCC1C2CC13C(C)CCC3[Xe](C)CCC2C => (1) C=C(C)CCC1C2CC13C(C)CC[Xe]3C(C)CCC2C	R01b298b1ac035d7d6dfb76c9bb4fba9938cf6b488ef83774df7f22f212baf3ad	TheoreticalGroupY_001HydrideShiftV3
pkr0003152		(1) pkc0246943[c0] => (1) pkc0181397[c0]	(1) CC1CCC2CC1C1C3C(C)CCC3[Xe](C)C1(C)C2C => (1) CC1CCC2CC1C1C3C(C)CCC3C(C)(C)[Xe]1C2C	R01b2db7dd393c532ff00c99dfbc7acc53aac6c00dd6b0ff0f370eb3dc5816b8a	GroupW_001MethylShiftV2
pkr0003153		(1) pkc0018346[c0] => (1) pkc0057180[c0]	(1) CC1=CCC2CC[Xe](C)C3CC3C(C(C)CC1)C2(C)C => (1) CC1CC[Xe](C)C2CC3CCC(C2)C(C)(C)C1C1CC31	R01b3199d98adfb07b205e17ed67ec323cbaac6d91b05019435e22032ecefca3c	TheoreticalGroupF_2
pkr0003154		(1) pkc0269190[c0] + (1) CARBON[c0] => (1) pkc0294739[c0] + (1) XENON_1[c0]	(1) CC(C)C1CC2[Xe]3CCCC4CCC(C4)C2(C)CC13C + (1) [C] => (1) CC(C)C1CC2=C3CCCC4CCC(C4)C2(C)CC31C + (1) [XeH]	R01b32d22b93bce402adf7d13988f2b54e1ed9863de5c4583f77872a98fabce88	Xenon_quenching3
pkr0003155		(1) pkc0153944[c0] + (1) CARBON[c0] => (1) pkc0268372[c0] + (1) XENON_1[c0]	(1) CC1CC2C(C)C3CC3[Xe](C)CCCC3(C)CCC1C23 + (1) [C] => (1) C=C1CCCC2(C)CCC3C(C)CC(C(C)C4CC14)C32 + (1) [XeH]	R01b330708afc70fa324bd75b1f4c0a3d32d4ce1210f3fa033e7d1ca2b7fe0ebf	Xenon_quenching1
pkr0003156		(1) pkc0205578[c0] + (1) CARBON[c0] => (1) pkc0270795[c0] + (1) XENON_1[c0]	(1) CC1=CCC2CCC(C)C(CC1)C1CC(C)C(C)(C)[Xe]21 + (1) [C] => (1) CC1=CCC2=C3C(CC(C)C3(C)C)C(CC1)C(C)CC2 + (1) [XeH]	R01b33677ff65dab7334fe00fbf129aedf35d5fd4f426b56f0b53734c7845379f	Xenon_quenching3
pkr0003157		(1) pkc0024107[c0] + (1) CARBON[c0] => (1) pkc0044218[c0] + (1) XENON_1[c0]	(1) C=C(C)CC[Xe]1C(C)C2CC=C(C)CCC1C(C)CC2 + (1) [C] => (1) C=C(C)CCC1=C(C)C2CC=C(C)CCC1C(C)CC2 + (1) [XeH]	R01b33f34d95964412c455fd9e137ef547d6a2cfcf5762ce717a641521cce4e97	Xenon_quenching3
pkr0003158		(1) pkc0134977[c0] + (1) CARBON[c0] => (1) pkc0265931[c0] + (1) XENON_1[c0]	(1) CC1CCC(C)C23CCCC4C[Xe]1CCC(C)C2(C4)C3 + (1) [C] => (1) CC1CCC(C)C23CCCC4CC1=CCC(C)C2(C4)C3 + (1) [XeH]	R01b34ef6a0fb1f5c9586d8c497160fd42d107c70d146ba3bbfa9576b0b383f1a	Xenon_quenching2
pkr0003159		(1) pkc0177006[c0] + (1) CARBON[c0] => (1) pkc0247932[c0] + (1) XENON_1[c0]	(1) CC1CCC2C3CC(C3)[Xe]3C(C)CCC(C)(C12)C3(C)C + (1) [C] => (1) CC1CCC2(C)C3C(C)CCC3C3CC(=C1C2(C)C)C3 + (1) [XeH]	R01b380fef85c09820b96d874c7aaeb94d31e1c61377fa15b83acbf5805812b3f	Xenon_quenching3
pkr0003160		(1) pkc0057253[c0] + (1) CARBON[c0] => (1) pkc0124791[c0] + (1) XENON_1[c0]	(1) C=CC(C)C1CC1C(C)C=CC1C(C)CC[Xe](C)C1C + (1) [C] => (1) C=CC(C)C1CC1C(C)C=CC12C(C)CCC1(C)C2C + (1) [XeH]	R01b3ce138a13f686839e009d34588ffa799c52552faacfd67b3ee798744a27d0	Casbene_carbocation_cyclization
pkr0003161		(1) pkc0107347[c0] + (1) CARBON[c0] => (1) pkc0147400[c0] + (1) XENON_1[c0]	(1) CC1CC2C3CC4C(C)C(C(CC[Xe]2C)C3C)C4C1C + (1) [C] => (1) CC1=CCC2C(C)C3CC4C(C)C2C4C(C)C(C)CC13 + (1) [XeH]	R01b3e3acd63b8dda7989b72e1cee97450f0ceb35723b35189b237c8444347f58	Xenon_quenching2
pkr0003162		(1) pkc0183479[c0] + (1) CARBON[c0] => (1) pkc0252911[c0] + (1) XENON_1[c0]	(1) CC1CC[Xe]2C1CC1(C)CC3C(C)C(CCC32C)C1C + (1) [C] => (1) CC1CC=C2C1CC1(C)CC3C(C)C(CCC23C)C1C + (1) [XeH]	R01b400210874235f2f0ed6697877b619e1886da62bf6cae922fecef5be976fa9	Xenon_quenching2
pkr0003163		(1) pkc0211743[c0] + (1) CARBON[c0] => (1) pkc0330695[c0] + (1) XENON_1[c0]	(1) CC(C)C1(C)CCC(C)C23CCC4C1CC[Xe](C)C2C43 + (1) [C] => (1) CC1=CCC2C3CCC4(C(C)CCC2(C)C(C)C)C1C34 + (1) [XeH]	R01b4087138d931a6a6f6cb0ee2da93dd578bd3d9a6fa105686ea6d34a65ff3b0	Xenon_quenching2
pkr0003164		(1) pkc0188943[c0] + (1) CARBON[c0] => (1) pkc0240060[c0] + (1) XENON_1[c0]	(1) CC1CCCC(C)(C)C1C1CC(C)C23CC2[Xe](C)CC13 + (1) [C] => (1) C=C1CC2C(C3C(C)CCCC3(C)C)CC(C)C23CC13 + (1) [XeH]	R01b44ccb41b5d638b2725d3050325eb76c26e21eb2c8b0d25ce86d8d01fd01c8	Xenon_quenching1
pkr0003165		(1) pkc0228377[c0] + (1) CARBON[c0] => (1) pkc0334474[c0] + (1) XENON_1[c0]	(1) CC(C)C1CCC(C)C2CC3C(C)C4CC[Xe](C4)C3C12 + (1) [C] => (1) CC(C)C1CCC(C)C2CC3C(C)C4C=C(CC4)C3C12 + (1) [XeH]	R01b4b574732df5f76a69b8503bf00da025116833bf0772e98fc685697668d93f	Xenon_quenching2
pkr0003166		(1) pkc0094759[c0] => (1) pkc0181997[c0]	(1) CC1=CCC[Xe]2C(C)CC3(CC3C(C)CCC1)C2(C)C => (1) CC1=CCCC2[Xe](C)CC3(CC3C(C)CCC1)C2(C)C	R01b4be84ae8c6383351e4c67f52375016881bfaaeb0b08fcadf37e3580f4f477	TheoreticalGroupY_001HydrideShiftV3
pkr0003167		(1) pkc0222438[c0] + (1) CARBON[c0] => (1) pkc0284063[c0] + (1) XENON_1[c0]	(1) C[Xe]1CCC23C1CCC2(C)CCC1(C)CCC3C1(C)C + (1) [C] => (1) CC1=C2CCC3(C)CCC4(C)CCC(C4(C)C)C23CC1 + (1) [XeH]	R01b4daaa806e569f10620643b09661138cad06f850bc366e8be8a8ed6aea2cb7	Xenon_quenching3
pkr0003168		(1) pkc0212821[c0] + (1) CARBON[c0] => (1) pkc0255718[c0] + (1) XENON_1[c0]	(1) CC1CCC(C)C2C=C1CC1CC[Xe](C)C(C)C1CC2 + (1) [C] => (1) CC1=C(C)C2CCC3C=C(CC2CC1)C(C)CCC3C + (1) [XeH]	R01b4e349346a634dd8b8b5eabcf3142c89e53e0d9c13a6f1e07810ae7e6f955b	Xenon_quenching3
pkr0003169		(1) pkc0207129[c0] => (1) pkc0144291[c0]	(1) CC1CC[Xe](C(C)C)C1C1CC2CC1(C)C1CCC21C => (1) CC(C)C1CCC(C)[Xe]1C1CC2CC1(C)C1CCC21C	R01b4f6c14260ef6d0754335e65614bd7a39d4079a144b26d23864dac0832d911	TheoreticalGroupY_001HydrideShiftV3
pkr0003170		(1) pkc0269251[c0] + (1) CARBON[c0] => (1) pkc0305039[c0] + (1) XENON_1[c0]	(1) CC1CCC2[Xe]3CCC4C(CCCC4(C)C)C2(C)C1C3 + (1) [C] => (1) CC1CCC2C3=CCC4C(CCCC4(C)C)C2(C)C1C3 + (1) [XeH]	R01b55b65e054af434eb97f8d2d2744535fa2f86a29aaa09ae7e2427a72459568	Xenon_quenching2
pkr0003171		(1) pkc0015487[c0] + (1) CARBON[c0] => (1) pkc0041723[c0] + (1) XENON_1[c0]	(1) CC1C2CCC(C)[Xe]3CC2C2CCCC(C)C2(C)CC13 + (1) [C] => (1) CC1=C2CC3C(CC1)C(C)C2CC1(C)C(C)CCCC31 + (1) [XeH]	R01b560b13543f2cb925541c89cd69763f80077abb84ea667801e9322800b2640	Xenon_quenching3
pkr0003172		(1) pkc0000904[c0] => (1) pkc0006409[c0]	(1) C=CC1CC[Xe]2CCCC3C(C)(CC1)C(C)CCC32C => (1) C=CC1CCC2(C)C(C)CC[Xe]3C2CCCC3(C)CC1	R01b56401b617ae70e7a00c5020a030835c4a1a89de9bee5d781fe4d30317af8a	GroupW_001MethylShiftV2
pkr0003173		(1) pkc0050393[c0] + (1) CARBON[c0] => (1) pkc0102813[c0] + (1) XENON_1[c0]	(1) CC1CCC2CC3CC4CCC(C4)(C2C)C1CC[Xe]3C + (1) [C] => (1) CC1=C2CC3CCC4(C3)C(C)C(CCC(C)C4CC1)C2 + (1) [XeH]	R01b5b88410dba7d77a9483e3b4de100af97508fe7a5b9de366ce29ac9515c1dd	Xenon_quenching3
pkr0003174		(1) pkc0013053[c0] => (1) pkc0028426[c0]	(1) CC1=CCCC(C)[Xe]2CC3(CC1)C(C)C2CC3C(C)C => (1) CC1=CCCC(C)C2CC3(CC1)C(C(C)C)C[Xe]2C3C	R01b5d4fd5b3980413f0438f198cebcdffd10537aa6bca14df749245cc41ebd09	TheoreticalGroupY_001HydrideShiftV3
pkr0003175		(1) pkc0074966[c0] + (1) CARBON[c0] => (1) pkc0099526[c0] + (1) XENON_1[c0]	(1) C=C(C)CCC12C(C)C3CC[Xe](C)C1CCC(C)C2C3 + (1) [C] => (1) C=C(C)CCC12C3=C(C)CCC(CC1C(C)CC3)C2C + (1) [XeH]	R01b63dd9ae81292a687540ef6fc7363ca52a2b0954656a10f9c78d6262a3e47c	Xenon_quenching3
pkr0003176		(1) pkc0136902[c0] => (1) pkc0088525[c0]	(1) CC1CCC2CCC3C(CC[Xe]3C3(C)CCC23)C1(C)C => (1) CC1CCC2CC[Xe]3C(CCC3C3(C)CCC23)C1(C)C	R01b66e5b5e4b5186da18ec76bfcd8d40b63630ac4dfa730ae020419fbcaf9485	TheoreticalGroupY_001HydrideShiftV3
pkr0003177		(1) pkc0129657[c0] => (1) pkc0148486[c0]	(1) CC1CC2C3C(CCC1[Xe]2C(C)C)C1(C)CCC(C)C31 => (1) CC1CC2C3C(CCC1C2[Xe](C)C)C1(C)CCC(C)C31	R01b6a3593cbe8d6dddb346d894e4533a62585d3dfa2e87074d066fc646dff58e	TheoreticalGroupY_001HydrideShiftV3
pkr0003178		(1) pkc0070763[c0] + (1) CARBON[c0] => (1) pkc0130181[c0] + (1) XENON_1[c0]	(1) CC1C2CC3CC1C3(C)CCC1(C)C(CCC[Xe]1C)C2 + (1) [C] => (1) C=C1CCCC2CC3CC4CC(C3C)C4(C)CCC12C + (1) [XeH]	R01b6e60368ed672f519f687eaa7b631bd07eddaf7ed663c5e12f46a6dcb213f7	Xenon_quenching1
pkr0003179		(1) pkc0055709[c0] + (1) CARBON[c0] => (1) pkc0073135[c0] + (1) XENON_1[c0]	(1) CC1C2CCC(C2)C2CCC(C)[Xe]3CC(CC13)C2(C)C + (1) [C] => (1) CC1=C2CC3CC2C(C)C2CCC(C2)C(CC1)C3(C)C + (1) [XeH]	R01b6e8495aeddff948052a602b46c9094895c128161b1299258d282e139dbf6f	Xenon_quenching3
pkr0003180		(1) pkc0016359[c0] => (1) pkc0006317[c0]	(1) CC1CCC(C)C2(CCC3=C2CCC([Xe](C)C)C3)C1C => (1) CC1CCC(C)C2(CCC3=C2CC[Xe](C(C)C)C3)C1C	R01b707fe2442d3d9048c9c7b951fca6fabe0c19adebf5a1447f9eb9c1285e7ba	TheoreticalGroupY_001HydrideShiftV3
pkr0003181		(1) pkc0130946[c0] => (1) pkc0066215[c0]	(1) CC(C)C1C=CC2(C)CCC3(C)C(C)CCC2[Xe]3CC1 => (1) CC(C)C1C=CC2(C)CC[Xe]3C(C)CCC2C3(C)CC1	R01b70a54c3f1950cee83b2d219250732b3a659534f1829a205e93f613b5ecf1a	GroupW_001MethylShiftV2
pkr0003182		(1) pkc0025592[c0] => (1) pkc0079930[c0]	(1) CC1CCC23C(C)CCC2C2CCC([Xe]1CC2)C3(C)C => (1) CC1CCC2C3CCC4C(CC3)C(C)(C)C12CC[Xe]4C	R01b7300f15eb0b36d01e1b4df7a08da94027bdda0dc5af92d66d108d98507937	TheoreticalGroupY_001HydrideShiftV3
pkr0003183		(1) pkc0209000[c0] => (1) pkc0314682[c0]	(1) CC1=CCC2C3C[Xe]3C(C)CCC(C)(C(C)C)C2CC1 => (1) CC1CCC(C)(C(C)C)C2CC[Xe](C)C3CC2C32CC12	R01b7508f51e1b0225ecff20b102e6f8181bbf90d461502448270337c07d88bc5	TheoreticalGroupF_2
pkr0003184		(1) pkc0209601[c0] + (1) CARBON[c0] => (1) pkc0339864[c0] + (1) XENON_1[c0]	(1) CC1CC2C3CC1C1(CC1C3C)C(C)CC[Xe]2C(C)C + (1) [C] => (1) CC(C)C1=CCC(C)C23CC2C(C)C2CC3C(C)CC12 + (1) [XeH]	R01b75a393f1f1ab95ceb616d0c9058cfa71fe4f772849926e886aee123419bb0	Xenon_quenching2
pkr0003185		(1) pkc0113458[c0] => (1) pkc0167989[c0]	(1) CC(C)C1CCC(C)C2CC3C(C)C4CCC4(C)C3[Xe]12 => (1) CC(C)C1CCC(C)C2CC3C(C)C4CCC4(C)[Xe]3C12	R01b771201036a18888c7adfae3707a24a57422ca892a8d290f735410ab1e2b0b	TheoreticalGroupY_001HydrideShiftV3
pkr0003186		(1) pkc0098552[c0] => (1) pkc0152671[c0]	(1) CC1CC[Xe]2C(C)CCC2(C)C2CCC2(C)C2CC1C2 => (1) CC1CCC2[Xe](C)CCC2(C)C2CCC2(C)C2CC1C2	R01b7713e39227522313c932806910cb8df19cfc21a32cf018676592135a49f8e	TheoreticalGroupY_001HydrideShiftV3
pkr0003187		(1) pkc0248066[c0] + (1) CARBON[c0] => (1) pkc0274137[c0] + (1) XENON_1[c0]	(1) CC1CCC2(C)C3CCC24[Xe](C)CCC(C)C4(C)CC13 + (1) [C] => (1) C=C1CCC(C)C2(C)CC3C(C)CCC4(C)C3CCC124 + (1) [XeH]	R01b78d88764ecd6d81c9b4f6d15f49bb8034bb677e3cb0afe5c82a5481396b7d	Xenon_quenching1
pkr0003188		(1) pkc0058279[c0] + (1) CARBON[c0] => (1) pkc0049912[c0] + (1) XENON_1[c0]	(1) CC1CC[Xe]2C(C)C(CCC3(C)C4CCC23C(C)C4)C1 + (1) [C] => (1) CC1=C2CCC(C)CC1CCC1(C)C3CCC21C(C)C3 + (1) [XeH]	R01b7ec8fa3e5d142e40df2e4ab768df1535881bb56ced1cbabeb451cf07a6e60	Xenon_quenching3
pkr0003189		(1) pkc0139198[c0] + (1) CARBON[c0] => (1) pkc0202000[c0] + (1) XENON_1[c0]	(1) CC1C2CCC3(C)C(C2)C1C[Xe]3C1CCC(C)C1(C)C + (1) [C] => (1) CC1C2CCC3(C)C(C4CCC(C)C4(C)C)=CC1C3C2 + (1) [XeH]	R01b817deb1ea321482af9528e93310a4abe7171d324d25d343489336b962c090	Xenon_quenching2
pkr0003190		(1) pkc0125177[c0] => (1) pkc0144680[c0]	(1) CC1=CC[Xe](C(C)C)C2CC(C)C23CCC(C)C3CC1 => (1) CC1=CCC([Xe](C)C)C2CC(C)C23CCC(C)C3CC1	R01b85b4fd8b69037017379deb09e5748d3ed536aeeacd8deb71e9b245d4dbf55	TheoreticalGroupY_001HydrideShiftV3
pkr0003191		(1) pkc0175065[c0] => (1) pkc0197380[c0]	(1) CC1=CCCC2C3CCC(C)C3C[Xe]2C(C(C)C)CC1 => (1) CC(C)C1CC[Xe](C)C2CCC23C1CC1C(C)CCC13	R01b8aacc4a28db34aaccb8ddb6f5d23c6957bda868bbe8055dadefcb6e739bf6	TheoreticalGroupB_7ring
pkr0003192		(1) pkc0169842[c0] => (1) pkc0201289[c0]	(1) CC1C2CC3CCCC(C)(C4CC14)[Xe](C)C(C)(CC3)C2 => (1) CC1C2CC3CCC[Xe](C4CC14)C(C)(C)C(C)(CC3)C2	R01b8c77032fc03a380d9e82bf5bf3d102713f864ef97c011552cba39dbb7be98	GroupW_001MethylShiftV2
pkr0003193		(1) pkc0196194[c0] + (1) CARBON[c0] => (1) pkc0261727[c0] + (1) XENON_1[c0]	(1) C[Xe]1CCC2(C)C3CCC(C4CC3(C)CCC41)C2(C)C + (1) [C] => (1) C=C1CCC2(C)C3CCC(C4CC3(C)CCC14)C2(C)C + (1) [XeH]	R01b8d2a16a520ed40c09f83de593a074971ff3f019c81d545dc763991274bcb1	Xenon_quenching1
pkr0003194		(1) pkc0164237[c0] => (1) pkc0116631[c0]	(1) CC(C)C1CC2C(C)C3CCC3(C)CCCC3C[Xe]1C32 => (1) CC1C2C[Xe](C(C)C)C3CC(CCCC4(C)CCC14)C23	R01b8d3874ad7770658fc040df2107d28a7d953463432c877f9f9207231a7222c	TheoreticalGroupY_001HydrideShiftV3
pkr0003195		(1) pkc0212591[c0] + (1) CARBON[c0] => (1) pkc0328741[c0] + (1) XENON_1[c0]	(1) CC1=CCC2C3CC(C)C(CC1)CC(CCC3C)[Xe]2C + (1) [C] => (1) C=C1C2CCC(C)C3CC(C)C(CCC(C)=CCC13)C2 + (1) [XeH]	R01b8e2ee9dd3cb70840be8a6c25cfaf7ce304be8fada7e11a1e85e424c01633d	Xenon_quenching1
pkr0003196		(1) pkc0184152[c0] + (1) CARBON[c0] => (1) pkc0249973[c0] + (1) XENON_1[c0]	(1) C=CC(C)[Xe]1CC=C(C)CCC2C(C)CC2C1C(C)C + (1) [C] => (1) C=CC(C)=C1CC=C(C)CCC2C(C)CC2C1C(C)C + (1) [XeH]	R01b9051f72e71ec233f01efc1a82d9722a9d14060947e164cdd7424c9abb68f1	Xenon_quenching3
pkr0003197		(1) pkc0035922[c0] => (1) pkc0071248[c0]	(1) CC1=CCC2CC[Xe]3C(C(C)C)CCC3(C)C2(C)CC1 => (1) CC1=CCC2CCC3[Xe](C(C)C)CCC3(C)C2(C)CC1	R01b9143a0ed76ffc84f80026fff4c116b0f4550bbd644f6147ba9c8fbc079f33	TheoreticalGroupY_001HydrideShiftV3
pkr0003198		(1) pkc0010192[c0] + (1) CARBON[c0] => (1) pkc0033678[c0] + (1) XENON_1[c0]	(1) CC1CCC23C(C)CCC(CCC12)C1CC[Xe](C)C3C1 + (1) [C] => (1) CC1=C2CC(CC1)C1CCC(C)C23CCC(C)C3CC1 + (1) [XeH]	R01b937fdd1a8aba20027e9909cbf29e3baae835e9a3ca04d773f6fb314b43057	Xenon_quenching3
pkr0003199		(1) pkc0191202[c0] => (1) pkc0229899[c0]	(1) C=CC1(C)C2CC3[Xe](C)CCC(C)C31CCC2C(C)C => (1) C=CC1(C)C2C[Xe]3C(C)CCC(C)C31CCC2C(C)C	R01b9390699b389d094f8210dd2069d4f6cca09daef1a9420edbee08216c5a888	TheoreticalGroupY_001HydrideShiftV3
pkr0003200		(1) pkc0150801[c0] + (1) XENON_1[c0] => (1) pkc0252285[c0] + (1) CARBOCATION_SUBSTITUTE_XE[c0]	(1) CC1CCC2CC1(C)C21CCC2(C)CCC(C)C1(C)[Xe]2 + (1) [XeH] => (1) CC1CCC2(C)CCC3(C4CCC(C)C3(C)C4)[Xe]1C2C + (1) [Xe:1]	R01b95a0cf216e6ae2fa559b220a927a9b70d94f2d30322c90e124ac31bbee760	GenericSecondaryIonMethylShift_DM
pkr0003201		(1) pkc0028624[c0] + (1) CARBON[c0] => (1) pkc0026441[c0] + (1) XENON_1[c0]	(1) CC1C2CCC(C)(C)C1CCC13CC(C1)[Xe](C)CCC23 + (1) [C] => (1) CC1=C2CC3(CCC4C(C)C(CCC4(C)C)C3CC1)C2 + (1) [XeH]	R01b99c07344a078199f4daeb53a26ea20914acea5d1fda6f039c34f49ca8783a	Xenon_quenching3
pkr0003202		(1) pkc0067602[c0] => (1) pkc0085237[c0]	(1) CC1CCC23CC4C(C)C(CC12)C(CC4[Xe](C)C)C3C => (1) CC1CCC23CC4C(C)C(CC12)C(C[Xe]4C(C)C)C3C	R01b9d0872c745aff42cfac76573783c607e1b5b36740ed084ca142b79788e6cf	TheoreticalGroupY_001HydrideShiftV3
pkr0003203		(1) pkc0233111[c0] => (1) pkc0192037[c0]	(1) CC1CCC2(C)C3CCC(C)C2(C)C2(C3)C(C)CC[Xe]12 => (1) CC1CCC2[Xe](C)CCC3(C)C4CCC(C)C3(C)C12C4	R01b9df98de396422e5f86a2efa0e9dcb6fea27907c9e316d0bf3b2832f7a5ff3	TheoreticalGroupY_001HydrideShiftV3
pkr0003204		(1) pkc0069993[c0] => (1) pkc0126253[c0]	(1) CC1C2CC3CC1C(CC1C(CCC(C)[Xe]1C)C2)C3C => (1) CC1C2CC3CC1C(CC1C(CC[Xe](C)C1C)C2)C3C	R01b9e2652244b83c09225fc788cd6d982f69407e3cf1fdd228f60911736beeed	TheoreticalGroupY_001HydrideShiftV3
pkr0003205		(1) pkc0232576[c0] + (1) CARBON[c0] => (1) pkc0293354[c0] + (1) CARBOCATION_SUBSTITUTE_XE[c0]	(1) CC1C2CCC3(C)[Xe]CCC3(C)C3CC2C3CC1(C)C + (1) [C] => (1) CC1C2CCC3(C)C=CCC3(C)C3CC2C3CC1(C)C + (1) [Xe:1]	R01ba03e620489bcd6e53e1fc530d82c3d3cac6ea3d89aa1cbf385d6d1929d665	Secondary_quench;SecondaryIonToDoubleBond
pkr0003206		(1) pkc0136846[c0] + (1) CARBON[c0] => (1) pkc0236632[c0] + (1) XENON_1[c0]	(1) CC1CCC2CC(C2(C)C)C2(C)CC[Xe]3C2CCC13C + (1) [C] => (1) CC1CCC2CC(C2(C)C)C2(C)CC=C3C2CCC31C + (1) [XeH]	R01ba2b5b89fc9f3cd5b66fe40e044d0a1bd49d47d57e10873581c455d010eabb	Xenon_quenching2
pkr0003207		(1) pkc0004718[c0] => (1) pkc0011931[c0]	(1) C=C1CCCC(C)C1(C)CCC1(C)CC2C1CC[Xe]2C => (1) CC1C2CC3C1CC3(C)CCC1(C)C(C)CCC[Xe]1C2	R01ba40fe95bcd89e9880f7c143b9e58ac6d36da0ffab24196cd2bceda0eb7ce3	TheoreticalGroupF_0001
pkr0003208		(1) pkc0031514[c0] => (1) pkc0045893[c0]	(1) CC1CCC2[Xe](C)C1(C)CCC13CC21C(C)CCC3C => (1) CC1CC[Xe]2C(C)C1(C)CCC13CC21C(C)CCC3C	R01ba5007e98403ea56b799846aff9a39e2e8e7b02afdf7553ce0870cd9492bb6	TheoreticalGroupY_001HydrideShiftV3
pkr0003209		(1) pkc0122082[c0] + (1) CARBON[c0] => (1) pkc0141328[c0] + (1) XENON_1[c0]	(1) CC1=CCCC2C(C)C3C(CC1)[Xe](C)CCC2(C)C3C + (1) [C] => (1) CC1=CCCC2C(C)C3C(CC1)C(C)=CCC2(C)C3C + (1) [XeH]	R01ba6390687991ebb8882a9792f5bd41a86e50efd7191c0d370b9546a341c8b6	Xenon_quenching2
pkr0003210		(1) pkc0189708[c0] + (1) CARBON[c0] => (1) pkc0228277[c0] + (1) XENON_1[c0]	(1) CC1CCC2C(C)C34CCCC(C)(C3)[Xe]1CC2(C)CC4 + (1) [C] => (1) CC1CCC2C(C)C34CCCC(C)(C3)C1=CC2(C)CC4 + (1) [XeH]	R01ba734783b666d0bf2de44d9cf547e88d0b28bb66005220c6cb2fd6b4a80ae7	Xenon_quenching2
pkr0003211		(1) pkc0181221[c0] + (1) CARBON[c0] => (1) pkc0258784[c0] + (1) XENON_1[c0]	(1) CC1CCC2C=CC1CC[Xe]1CC(C)C(CCC1C)C2 + (1) [C] => (1) CC1CCC2CC3C=CC(CC=C1CC2C)C(C)CC3 + (1) [XeH]	R01ba758760d40d0eac54e8529d1645d5ba49afc0c560c8dd306f5a3aaaeb7197	Xenon_quenching2
pkr0003212		(1) pkc0065298[c0] + (1) CARBON[c0] => (1) pkc0042707[c0] + (1) XENON_1[c0]	(1) CC(C)C1C[Xe]2C3CC(CCC3C)C(C)C3CC13C2C + (1) [C] => (1) CC1CCC2CC1=C1CC(C(C)C)C3(CC3C2C)C1C + (1) [XeH]	R01baaa7dfb9eed8411b923f0f4e1b99a7afa68262e5ed9ad5e803b7b87b2b9ab	Xenon_quenching3
pkr0003213		(1) pkc0210569[c0] + (1) CARBON[c0] => (1) pkc0341163[c0] + (1) XENON_1[c0]	(1) CC1CC[Xe](C)C2C1C1CC(C)C13CCC(C)C2(C)C3 + (1) [C] => (1) CC1=CCC(C)C2C1C1(C)CC3(CCC1C)C(C)CC23 + (1) [XeH]	R01bb2ff7aa83c2e4d5837a503bee4011685f35375f48a4bf051a7e98c88448b3	Xenon_quenching2
pkr0003214		(1) pkc0124042[c0] + (1) CARBON[c0] => (1) pkc0197054[c0] + (1) XENON_1[c0]	(1) CC1CC2C3C[Xe]4C(CCC3C1C)C(C)CCC(C)C24 + (1) [C] => (1) CC1CCC(C)C2C3=CC4C(CCC31)C(C)C(C)CC42 + (1) [XeH]	R01bb5b837453e3b5decfeea3562a4eb5ca55358d1ea79e7d660105f7031f1cac	Xenon_quenching2
pkr0003215		(1) pkc0093466[c0] + (1) CARBON[c0] => (1) pkc0158665[c0] + (1) XENON_1[c0]	(1) CC1CCC(C)(C)C2C3CC(C)C4(C)CC(CC[Xe]12)C34 + (1) [C] => (1) CC1CCC(C)(C)C2=C1CCC1CC3(C)C(C)CC2C13 + (1) [XeH]	R01bb6de664b5ffa6d43e8cbf917361399b02ee55e02f84b7554d6b899e7e9936	Xenon_quenching3
pkr0003216		(1) pkc0152304[c0] + (1) CARBON[c0] => (1) pkc0265632[c0] + (1) XENON_1[c0]	(1) CC1C2CC3C(C)(C)C1CCC1CCC(C)C3(C2)[Xe]1C + (1) [C] => (1) C=C1C2CCC3C(C)C4CC(C3(C)C)C1(C4)C(C)CC2 + (1) [XeH]	R01bb9e872cadeacca084258f26d640a09a916b36f41714084768cf05dc50916f	Xenon_quenching1
pkr0003217		(1) pkc0246682[c0] + (1) CARBON[c0] => (1) pkc0313124[c0] + (1) XENON_1[c0]	(1) CC1CCC2CC3(CC[Xe]2C1C)CC1(C)C(C)CCC31 + (1) [C] => (1) CC1CCC2CC3(CC=C2C1C)CC1(C)C(C)CCC31 + (1) [XeH]	R01bbc10c44c1dc59b5408850f3a38e71b087b92e525c2f90d5c8c73e9e7f99a7	Xenon_quenching2
pkr0003218		(1) pkc0201581[c0] => (1) pkc0313993[c0]	(1) CC1=CCC[Xe]2CCC3C(C)CC2(C)C3(C(C)C)CC1 => (1) CC1CC2(C)C3CCC4C3CC1C2(C(C)C)CC[Xe]4C	R01bbc3231463a2ca1caf83fbeb7e0657ff4c775e0fb78ee3aa2dc9b890ab54a4	TheoreticalGroupD_0001;TheoreticalGroupF_2
pkr0003219		(1) pkc0001491[c0] + (1) CARBON[c0] => (1) pkc0003771[c0] + (1) XENON_1[c0]	(1) C=CC1(C)CCC2C(C)CCC3(C)C(C)CC1[Xe]2C3C + (1) [C] => (1) C=CC1(C)CCC2=C3C1CC(C)C(C)(CCC2C)C3C + (1) [XeH]	R01bbc831f0e742647489b85625ddfa840a281d8afac068464791a5cd92983b78	Xenon_quenching3
pkr0003220		(1) pkc0070820[c0] + (1) CARBON[c0] => (1) pkc0121069[c0] + (1) XENON_1[c0]	(1) CC1C2CC3CC1C1(CCC3C1)C(C)CC[Xe]2C(C)C + (1) [C] => (1) CC(C)C1=C2CC3CC(C2C)C2(CCC3C2)C(C)CC1 + (1) [XeH]	R01bbe8c986bef2c92d47dfc9ef6ba365db6b83235ca24a74e772a13f7f1019cc	Xenon_quenching3
pkr0003221		(1) pkc0184298[c0] + (1) CARBON[c0] => (1) pkc0198874[c0] + (1) XENON_1[c0]	(1) CC(C)=CCC[Xe]1CCC2C3(C)CC2(CCC3C)C1C + (1) [C] => (1) CC(C)=CCCC1=CCC2C3(C)CC2(CCC3C)C1C + (1) [XeH]	R01bc1d386fa23a54640584a792e42ff3d26b3ea9af2f37fe301eb66617ad0c84	Xenon_quenching2
pkr0003222		(1) pkc0002544[c0] => (1) pkc0014109[c0]	(1) C=C(C)CCCC(C)C12CC=C(C)CCC1[Xe](C)CC2 => (1) C=C(C)CCCC(C)C12CCC3(C)C(C1)[Xe](C)CCC32	R01bc4b31a4a499a301a0ad3df0023690fd280a989c7c39e67183251007c6a186	TheoreticalGroupA_v3
pkr0003223		(1) pkc0026661[c0] + (1) CARBON[c0] => (1) pkc0080984[c0] + (1) XENON_1[c0]	(1) CC1(C)CCCC2(C)C3CCC4C[Xe]3C(CC12)C4(C)C + (1) [C] => (1) CC1(C)CCCC2(C)C3CCC4C=C3C(CC12)C4(C)C + (1) [XeH]	R01bc8942478fb1690b9303080cedc05d47eff566e04ea792faa09c6acce76b90	Xenon_quenching2
pkr0003224		(1) pkc0204244[c0] => (1) pkc0284736[c0]	(1) CC(C)C1=CC2C(C)CCC3CC[Xe](C(C)CC1)C32C => (1) CC1CC[Xe](C(C)C)C2C3CC4CCC(C)C2C4(C)C13	R01bcf00a1fd3ce85137ecc8887ae55e6332e5e9543c18c9478d31dd25a39f701	TheoreticalGroupD_0001;TheoreticalGroupB_7ring
pkr0003225		(1) pkc0219389[c0] + (1) CARBON[c0] => (1) pkc0293560[c0] + (1) XENON_1[c0]	(1) C=C1CCC(C)C(C)C1CCC1[Xe]2CC1(C)CCC2C + (1) [C] => (1) C=C1CCC(C)C(C)C1CCC1C2=C(C)CCC1(C)C2 + (1) [XeH]	R01bd3d4b10103fef5da695f0830322617b3020c54da79c43613f943c9f4ee0b8	Xenon_quenching3
pkr0003226		(1) pkc0165997[c0] + (1) CARBON[c0] => (1) pkc0150337[c0] + (1) XENON_1[c0]	(1) CC1CCC2(C)C(C)CCC3C[Xe]1C(C)(C)C1CC1C32 + (1) [C] => (1) CC1=C2CC3CCC(C)C(C)(CC1)C3C1CC1C2(C)C + (1) [XeH]	R01bd724411fa6ef16f7885ecddab3f543044c18588dce7f59eb0bc9e5dea765a	Xenon_quenching3
pkr0003227		(1) pkc0222850[c0] => (1) pkc0261856[c0]	(1) CC1CCC2[Xe]3C(CCC1C2(C)C)C1(C)CCC(C)C31 => (1) CC1CCC2C3C(CCC1C2(C)C)C1(C)CCC(C)[Xe]31	R01bda5aa2f12efdeedf210b154ca7101a7a01cc9d7ff78343a841e4306e87e23	TheoreticalGroupY_001HydrideShiftV3
pkr0003228		(1) pkc0128559[c0] + (1) CARBON[c0] => (1) pkc0123853[c0] + (1) XENON_1[c0]	(1) CC(C)C1C2CC3C4CC1C(C2C)C(CCC4C)[Xe]3C + (1) [C] => (1) CC1=C2CC3C(C)C4C1CCC(C)C2CC4C3C(C)C + (1) [XeH]	R01bdc142fbd44d26c0b5943fcfd0562971543104ce015a7c1bafeb2e43f60f20	Xenon_quenching3
pkr0003229		(1) pkc0249970[c0] + (1) CARBON[c0] => (1) pkc0306434[c0] + (1) XENON_1[c0]	(1) CC1CCC2C(C)CC3C4CC(C)(C)C3C1C[Xe]2C4C + (1) [C] => (1) CC1=C2CC3C(C)CCC2C(C)CC2C1CC(C)(C)C32 + (1) [XeH]	R01be2f5a853eaa607fc8048c02e2d50c0036ccfe75a68595fd21c29fb83868ab	Xenon_quenching3
pkr0003230		(1) pkc0090309[c0] + (1) CARBON[c0] => (1) pkc0109323[c0] + (1) XENON_1[c0]	(1) CC(C)=CCCC(C)C1CC[Xe]2C3CCC(C)C3CC12 + (1) [C] => (1) CC(C)=CCCC(C)C1CCC2=C3CCC(C)C3CC21 + (1) [XeH]	R01be31100c62150e8f3ab7f1be982c992423d4538b70e7be786b3c881d97386c	Xenon_quenching3
pkr0003231		(1) pkc0249690[c0] + (1) CARBON[c0] => (1) pkc0267042[c0] + (1) XENON_1[c0]	(1) CC1CCC2C[Xe](C)C3CCC4C(C)C(CC13)CC24C + (1) [C] => (1) CC1=C2CCC3C(C)C4CC2C(C)CCC(C1)C3(C)C4 + (1) [XeH]	R01be3b47bda40c070c00236788a6c88daf5d3d42093f09d3d5bd87160994aef3	Xenon_quenching3
pkr0003232		(1) pkc0094864[c0] => (1) pkc0147615[c0]	(1) CC(C)C1=CCC(C)C23CC[Xe](C)C2CC3C(C)CC1 => (1) CC1CC[Xe](C(C)C)C2CC(C)C34CC2C(C)C3CC14	R01be3d96ccfd6fb4d3fbf974e0ea877e62c602a1349be40c4194572d98e0311d	TheoreticalGroupF_0001
pkr0003233		(1) pkc0116685[c0] => (1) pkc0042359[c0]	(1) C=C(C)CCCC1(C)C(C)CCC2CC=C(C)CC[Xe]21 => (1) C=C(C)CCC[Xe]1C(C)CCC2CC=C(C)CCC21C	R01be7e8cc5f1cfffce01ac1ef22d42d68db963b57b669c179e7a0fe5d8773e44	GroupW_001MethylShiftV2
pkr0003234		(1) pkc0163769[c0] + (1) CARBON[c0] => (1) pkc0253271[c0] + (1) XENON_1[c0]	(1) CC1CCC2C3CC[Xe]4C(C)CCC2(C)C4C1C3(C)C + (1) [C] => (1) CC1CCC2(C)C3=C1CCC1C2CCC(C)C3C1(C)C + (1) [XeH]	R01bea9f93e7cde4698fbda5b3dd63354dd6ee5c463ec390e1318c06536cd3cd0	Xenon_quenching3
pkr0003235		(1) pkc0189792[c0] => (1) pkc0229136[c0]	(1) CC1CC2C3(C)CC[Xe]4C(C)CCC1CC3CCC24C => (1) CC1CC2[Xe]3CCC4CC1CCC(C)C3(C)CCC42C	R01bedc233f689a8f20048064432a5f90c0bb0baade3c61889f0e750e6ad0dc59	GroupW_001MethylShiftV2
pkr0003236		(1) pkc0199208[c0] => (1) pkc0279496[c0]	(1) CC(C)=C1CCC2[Xe]3CCC3(C)CCCC(C)C2(C)C1 => (1) CC1CCCC2(C)CCC23C2CC[Xe](CC12C)C3(C)C	R01bf635a8e5cb8f3c351d219fff38f99347c1dd530bdec8183608eb8587014f8	TheoreticalGroupA_v3
pkr0003237		(1) pkc0076349[c0] + (1) CARBON[c0] => (1) pkc0113162[c0] + (1) XENON_1[c0]	(1) C=CC1(C)CCC(C)C1C1CC2C(C)CC[Xe](C1)C2C + (1) [C] => (1) C=CC1(C)CCC(C)C1C1CC2=CCC(C)C(C1)C2C + (1) [XeH]	R01bf652e44206c634f5cf47937afd918de0910c80a732570cea2ef747c66669c	Xenon_quenching2
pkr0003238		(1) pkc0011502[c0] => (1) pkc0029521[c0]	(1) C=CC1(C)CCC2C(C)CCC3C(C(C)C)CC[Xe]3C21 => (1) C=CC1(C)CCC2C(C)CC[Xe]3C(C(C)C)CCC3C21	R01bfb24d650c0f2887c5eb7093e0edd4577dcf9dee9fe159d00c25d485acf106	TheoreticalGroupY_001HydrideShiftV3
pkr0003239		(1) pkc0025608[c0] + (1) CARBON[c0] => (1) pkc0047217[c0] + (1) XENON_1[c0]	(1) C=CC1CCC2(C)C(C)C(C1)C[Xe]1C(C)CCCC12C + (1) [C] => (1) C=CC1CCC2(C)C(C)C(C=C3C(C)CCCC32C)C1 + (1) [XeH]	R01bfc3f1038bfe4adfe4f2cb22aef1e72c38eaf294c2711b8b86a927dc05faf4	Xenon_quenching2
pkr0003240		(1) pkc0228016[c0] + (1) CARBON[c0] => (1) pkc0303570[c0] + (1) XENON_1[c0]	(1) CC(C)C1CCC2CC34C(C)CC[Xe](CCC2C13)C4C + (1) [C] => (1) CC1=C2CCC3C4CCC(C(C)C)C3C1(C4)C(C)CC2 + (1) [XeH]	R01bfd58ba40a13649e8cb306beb7ead1ac83ba6eef0d2e23d1be66f15c464db6	Xenon_quenching3
pkr0003241		(1) pkc0114744[c0] => (1) pkc0176542[c0]	(1) CC1CCC2(C)C3CCC4(C(C)C)CC4C3(C)CC[Xe]12 => (1) CC(C)C12CCC3[Xe]4CCC(C)C4(C)CCC3(C)C1C2	R01bfda4222d88211dd18231f07898e471b982cda1e8dbecb3ee36eca8375ea0b	GroupW_001MethylShiftV2
pkr0003242		(1) pkc0009284[c0] + (1) CARBON[c0] => (1) pkc0037159[c0] + (1) XENON_1[c0]	(1) CC1=CCCC2CC3CC(CC1)C(C)CC2CC[Xe]3C + (1) [C] => (1) CC1=CCCC2CC3CC(CC1)C(C)CC2CC=C3C + (1) [XeH]	R01c07c77de3e309074a45115e091c36cc1619580daba58a7a2f93f8ef5a18266	Xenon_quenching2
pkr0003243		(1) pkc0007032[c0] + (1) CARBON[c0] => (1) pkc0020235[c0] + (1) XENON_1[c0]	(1) CC(C)C1CCC2C1CCC1CC2C2CC1CC[Xe]2C + (1) [C] => (1) CC1=C2CC(CC1)C1CCC3C(C(C)C)CCC3C2C1 + (1) [XeH]	R01c0b408c6c3149eae340db3f24b0cebd8dcf3f9b29578bfc50ffb3663745c03	Xenon_quenching3
pkr0003244		(1) pkc0229492[c0] => (1) pkc0299021[c0]	(1) CC1CC[Xe]2CCC3(C(C)CCC(C)C34CC14)C2(C)C => (1) CC1CCC2(C)CCC3(C(C)CCC(C)C34CC14)[Xe]2C	R01c0f563ba1716d46f9fbcc67e8a8aba042d792ca73f482f300848c446cf60a2	GroupW_001MethylShiftV2
pkr0003245		(1) pkc0017678[c0] + (1) CARBON[c0] => (1) pkc0034479[c0] + (1) XENON_1[c0]	(1) CC(C)C1C2CC(C)C13CCC(C)C21CC[Xe](C)C3C1 + (1) [C] => (1) C=C1CCC23CC1C1(CCC2C)C(C)CC3C1C(C)C + (1) [XeH]	R01c0f636a40982534ebb9a02815f137b8bc9b5a15dbc0c3fb40882bac4526c2f	Xenon_quenching1
pkr0003246		(1) pkc0208889[c0] => (1) pkc0177598[c0]	(1) CC1CCC2C3(C)CC[Xe](C)C3CCC23CC1(C)C3C => (1) CC1CCC2(C)C3CCC(C)C4(C)CC3(CC[Xe]12)C4C	R01c123ace4b768e39c30ccf7bcd82cacc4b2ace8583466a8eb9645536aa88526	TheoreticalGroupY_001HydrideShiftV3
pkr0003247		(1) pkc0170136[c0] + (1) CARBON[c0] => (1) pkc0204843[c0] + (1) XENON_1[c0]	(1) CC1CCC2(C)CC3(C)C4CCC13C[Xe](C)CCCC42 + (1) [C] => (1) CC1=CC23CCC4C(CCC1)C(C)(CCC2C)CC43C + (1) [XeH]	R01c1288e7f532806b8c323cfb0ba21b5c4818b40608892030fb70c7a9729c754	Xenon_quenching2
pkr0003248		(1) pkc0144988[c0] => (1) pkc0106336[c0]	(1) C=CC1(C)CCC2(C)C(C)CCC1C1(C)CC[Xe](C)C21 => (1) C=CC1(C)CCC2(C)C(C)CCC1C1(C)CCC(C)[Xe]21	R01c133557a1e2e3da297da6f0fd40980020f284d48cd2e8a57dc93d1c8c6845a	TheoreticalGroupY_001HydrideShiftV3
pkr0003249		(1) pkc0117903[c0] + (1) CARBON[c0] => (1) pkc0116175[c0] + (1) XENON_1[c0]	(1) CC1=CCCC(C)[Xe]2CC23CCC(C)C(C)(CC1)C3C + (1) [C] => (1) CC1=CCCC(C)=C2CC23CCC(C)C(C)(CC1)C3C + (1) [XeH]	R01c141eb3677b6f70d5401028528dce0f443ca73f03d0135c3901760009085e3	Xenon_quenching3
pkr0003250		(1) pkc0175544[c0] => (1) pkc0124661[c0]	(1) CC1=CCC([Xe](C)C)C2CC2(C)C2CC2C(C)CCC1 => (1) CC1=CC[Xe](C(C)C)C2CC2(C)C2CC2C(C)CCC1	R01c16e65306190923d895cbd964bd7ef80f321be455cca8a4a0b7b810aa97fee	TheoreticalGroupY_001HydrideShiftV3
pkr0003251		(1) pkc0050336[c0] + (1) CARBON[c0] => (1) pkc0101725[c0] + (1) XENON_1[c0]	(1) CC(C)=CCC1C(C)C2CC3C(C)CCC1C(C)[Xe]3C2 + (1) [C] => (1) CC(C)=CCC1C(C)C2C=C3C(C)C1CCC(C)C3C2 + (1) [XeH]	R01c19c6da7c9b7a14790daf5c0fde49de24c0758ee648c660ea783256832cd21	Xenon_quenching2
pkr0003252		(1) pkc0215284[c0] + (1) CARBON[c0] => (1) pkc0291003[c0] + (1) XENON_1[c0]	(1) CC1CCC2C3CCCC(C)[Xe]2C2CC(C)C3(C)CC12 + (1) [C] => (1) CC1CCCC2C3CCC(C)C4CC2(C)C(C)CC4=C13 + (1) [XeH]	R01c1b2c2522c6f1023f77c82a63719599a739395b61ddcb99cc913f6d6196c2a	Xenon_quenching3
pkr0003253		(1) pkc0212517[c0] + (1) CARBON[c0] => (1) pkc0333019[c0] + (1) XENON_1[c0]	(1) CC1CCC(C)C2C1CCC1CC(C)(C)[Xe]3CC1C2C3 + (1) [C] => (1) CC1CCC(C)C2C1CCC1CC(C)(C)C3=CC1C2C3 + (1) [XeH]	R01c1bd36ab3d163f4d5755c0c5374ad64289ab416d3768fc0b5d5211a229b78b	Xenon_quenching2
pkr0003254		(1) pkc0155616[c0] => (1) pkc0119887[c0]	(1) CC1CCC2C3(C)CC[Xe]1C(C)(C)C1(CC3)CCC21C => (1) C[Xe]1CCC2C3(C)CCC1C(C)(C)C1(CC3)CCC21C	R01c1e45462be9d594c21ce9289f69670c9df12dd0ae2d41ffff30486d51f90e5	TheoreticalGroupY_001HydrideShiftV3
pkr0003255		(1) pkc0002365[c0] => (1) pkc0003826[c0]	(1) C=CC1(C)CC[Xe]1C(C)CCC1C(=C(C)C)CCC1C => (1) C=CC1(C)CCC12C(C)CCC1C(C)CC[Xe]1C2(C)C	R01c207133ecce97c1b23ed1bc9e88ce8fb689b2cc250726a58c1858fa4dd107d	TheoreticalGroup_A_RangeModifiedFar
pkr0003256		(1) pkc0028563[c0] => (1) pkc0068262[c0]	(1) CC(C)C1CC2C3CC1C2CC1CC3C(C)CC[Xe]1C => (1) CC(C)C1CC2C3CC1C2C[Xe]1CC3C(C)CCC1C	R01c24181b787e3e94875fed5f94cfa421542137972464258699e4fe036a8be28	TheoreticalGroupY_001HydrideShiftV3
pkr0003257		(1) pkc0162991[c0] + (1) CARBON[c0] => (1) pkc0233225[c0] + (1) XENON_1[c0]	(1) CC1CCC23C(C)CC4CC[Xe](C)C2CCC1(C)C43C + (1) [C] => (1) CC1=CCC2CC(C)C34CCC(C)C(C)(CCC13)C24C + (1) [XeH]	R01c287727700bd1a1d1440a7d88ecc28998b8e0259049f00156d0ae94c1b6e91	Xenon_quenching2
pkr0003258		(1) pkc0248961[c0] => (1) pkc0322121[c0]	(1) CC(C)C1CC2CC3CC(C4CC3CCC4C)C1[Xe]2C => (1) CC(C)C1C[Xe]2CC3CC(C4CC3CCC4C)C1C2C	R01c29f321c5e4ad18dec7aa9277203f47bc62e92f719756d537c15e527e69b16	TheoreticalGroupY_001HydrideShiftV3
pkr0003259		(1) pkc0015264[c0] => (1) pkc0025236[c0]	(1) CC1=CCC2(C)CCC[Xe](C)CCC3CCC2C3CC1 => (1) C[Xe]1CCC2C3CCC4CCCC(C)(CC1C4)C2CC3	R01c2ce5d42ed13eb43ff6f388ac9232ad90392b6f3a61540d91957e40b014559	TheoreticalGroupJ_0004
pkr0003260		(1) pkc0211564[c0] => (1) pkc0309326[c0]	(1) CC1CCC2C3CC[Xe](C)C4CC4(CCC12C)C3(C)C => (1) CC1CCC2C3CCC(C)C3(C)CCC3(C[Xe]13)C2(C)C	R01c326718484e3dee42c5c7348c9948197daca79dde6f29b532714591f9f4a3f	TheoreticalGroupY_001HydrideShiftV3
pkr0003261		(1) pkc0040558[c0] + (1) CARBON[c0] => (1) pkc0031660[c0] + (1) XENON_1[c0]	(1) CC1=CCC[Xe](C)C2CC3CC2C(C)CC(CC1)C3C + (1) [C] => (1) CC1=CCCC(C)=C2CC3CC2C(C)CC(CC1)C3C + (1) [XeH]	R01c333f4e674988096e41546232720cf2d3395bcf8a086d673adff911c1606a8	Xenon_quenching3
pkr0003262		(1) pkc0134293[c0] => (1) pkc0093466[c0]	(1) CC1CC2C3C(CCC4CC1(C)C42)[Xe](C)CCC3(C)C => (1) CC1CCC(C)(C)C2C3CC(C)C4(C)CC(CC[Xe]12)C34	R01c3555ee7c3bc35f6fd71b19b645826b75dbb47cf3e602a20299bbb153a6124	TheoreticalGroupY_001HydrideShiftV3
pkr0003263		(1) pkc0085241[c0] + (1) CARBON[c0] => (1) pkc0130057[c0] + (1) XENON_1[c0]	(1) CC1CCC23C4C[Xe](C)C2CCC(C)(C(C)C)C3(C)C14 + (1) [C] => (1) CC1=C2CCC(C)(C(C)C)C3(C)C4C(C)CCC23C4C1 + (1) [XeH]	R01c355fe0127dd99c529d19e7465720bef572a5d341d556d0f00d19fca52c1a1	Xenon_quenching3
pkr0003264		(1) pkc0118626[c0] + (1) CARBON[c0] => (1) pkc0147092[c0] + (1) XENON_1[c0]	(1) CC1CCCC2CC(C3C4CCC(C)C3(C)C4)C[Xe]2C1 + (1) [C] => (1) CC1CCCC2CC(C3C4CCC(C)C3(C)C4)C=C2C1 + (1) [XeH]	R01c369746be634f0ec4d059cefe58d0ad9cf9f959542499e9a33228dbe545aaf	Xenon_quenching2
pkr0003265		(1) pkc0056616[c0] => (1) pkc0130046[c0]	(1) CC(C)=C1CCC2CCC(C2)C(C)C2CC2[Xe](C)CC1 => (1) CC1C2CCC(CCC3([Xe](C)C)CCC(C)C34CC14)C2	R01c3a92cb883a6d000d82c0aedb3e6a1f52e8cb203daae8239daac3839331cf8	TheoreticalGroupD_0001;TheoreticalGroupL_0004
pkr0003266		(1) pkc0105182[c0] => (1) pkc0170368[c0]	(1) CC1=CC2C3CCC(C)C(CC2[Xe](C)C)C(CC1)C3C => (1) CC1CCC2C(C)C3CC[Xe](C)C4C2C4(C(C)C)CC13	R01c3ac3d40e1606ef4b378b30794a05f763f7b05f8fc0f38925bd1ac2e417904	TheoreticalGroupD_0004;TheoreticalGroupF_0001;TheoreticalGroupJ_0001
pkr0003267		(1) pkc0050078[c0] + (1) CARBON[c0] => (1) pkc0090735[c0] + (1) XENON_1[c0]	(1) CC1CCC2C(C)CCC3C(C)C4C1CC(C)(C)C3[Xe]24 + (1) [C] => (1) CC1CCC2C3=C4C1CCC(C)C(CC3(C)C)C4C2C + (1) [XeH]	R01c3c8d0cae9d4662c75d3415cb2a2167638f2f015dcf73e4ecfb188fd915074	Xenon_quenching3
pkr0003268		(1) pkc0156660[c0] => (1) pkc0096099[c0]	(1) CC1CCC2(C)C(C)CCC3CC1C1(CC1[Xe]2C)C3C => (1) CC1CC[Xe]2C(C)CCC3CC1C1(CC1C2(C)C)C3C	R01c4120127bdc62fce25b5abb03de7d499896c8ee81094f137dc76fdf2b0698a	GroupW_001MethylShiftV2
pkr0003269		(1) pkc0090094[c0] => (1) pkc0162682[c0]	(1) CC(C)=CCCC1C(C)CCC2CC3C(C)CCC2[Xe]13 => (1) CC(C)=CCCC1C(C)CCC2CC3C(C)CC[Xe]2C13	R01c42555d83804bf5627ce5d5c69e89bc545a2536e7183374da18f8ed52d0322	TheoreticalGroupY_001HydrideShiftV3
pkr0003270		(1) pkc0190188[c0] => (1) pkc0096911[c0]	(1) C=C(C)CCCC12CC(C)C3CCC1(C)C(C)CC[Xe]32 => (1) C=C(C)CCCC12CC(C)[Xe]3CCC1(C)C(C)CCC32	R01c427df736892aa4676605a37d02ae570f269bc87f1a2d49c7c49d2d029e23b	TheoreticalGroupY_001HydrideShiftV3
pkr0003271		(1) pkc0088578[c0] + (1) CARBON[c0] => (1) pkc0138124[c0] + (1) XENON_1[c0]	(1) CC(C)C1C2C[Xe](C)C3CCC14CC23C(C)CCC4C + (1) [C] => (1) C=C1CC2C(C(C)C)C34CCC1C2(C3)C(C)CCC4C + (1) [XeH]	R01c44c6ca241674c8ab3eb6816a9ce2803bd31a9daae6fded4587a84239a5a97	Xenon_quenching1
pkr0003272		(1) pkc0157179[c0] + (1) CARBON[c0] => (1) pkc0146398[c0] + (1) XENON_1[c0]	(1) CC1CCC23CC24C(C)CC[Xe](C(C)CCC14)C3(C)C + (1) [C] => (1) CC1=C2CCC(C)C34CC3(CCC(C)C4CC1)C2(C)C + (1) [XeH]	R01c46dadd3dbcc51a0e4e221f222d30e156e232ff45961b0028cb84b6b3f557e	Xenon_quenching3
pkr0003273		(1) pkc0257492[c0] + (1) CARBON[c0] => (1) pkc0277955[c0] + (1) XENON_1[c0]	(1) CC1CCCC(C)C2C3C4C1CCC24C(C)CC[Xe]3C + (1) [C] => (1) CC1=CCC(C)C23CCC4C(C)CCCC(C)C2C1C43 + (1) [XeH]	R01c4868d46554c3f13e7acf150b0aff2f4ecec7d2cab06dff36b007427668bc9	Xenon_quenching2
pkr0003274		(1) pkc0031954[c0] => (1) pkc0071698[c0]	(1) CC1=C(CCC2C[Xe]3C(C)CCC23C)C(C(C)C)CC1 => (1) CC1=C(CCC2CC3(C)C(C)CC[Xe]23)C(C(C)C)CC1	R01c49ca24f09be506f7d62cb712ffa7f432784c5483adac394591208cefb1b07	GroupW_001MethylShiftV2
pkr0003275		(1) pkc0000674[c0] + (1) SecondaryXenonAcceptor[c0] + (1) XENONProtonator[c0] => (1) pkc0005117[c0] + (1) SecondaryXenonDonor[c0] + (1) TertiaryXenonAcceptor[c0]	(1) CC1=CCC(C)(CCC2=C(C(C)C)CCC2C)[Xe]CC1 + (1) C[Xe](C)C + (1) CCC => (1) CC1=CCC2(C)CCC3(C(C)CC[Xe]3C(C)C)C2CC1 + (1) C[Xe]C + (1) CC(C)C	R01c4ab24ce22ff9f3208809e5a0842e1450e20a3855788427c29bb6ed11b6454	SecondaryRemover_Xe_2
pkr0003276		(1) pkc0064227[c0] => (1) pkc0084836[c0]	(1) CC1=CCCC(C)C2C[Xe]3CC(C(C)C2CC1)C3(C)C => (1) CC1=CCCC(C)C2CC3(C)CC(C(C)C2CC1)[Xe]3C	R01c4aef1e5da0da23f1e94dd000660ee0ca40ec885ed9623e213662777aa3a62	GroupW_001MethylShiftV2
pkr0003277		(1) pkc0034663[c0] => (1) pkc0012886[c0]	(1) CC1=CCCC2CC(CC1)C(C)(C)[Xe]1CC2CCC1C => (1) CC1=CCCC2CC(CC1)C(C)(C)C1CC2CC[Xe]1C	R01c4ba8a0b8a853d0b689ce7d93d9c43dd6aaccc4f06e2f12e92c3b03b79d0f4	TheoreticalGroupY_001HydrideShiftV3
pkr0003278		(1) pkc0182410[c0] + (1) CARBON[c0] => (1) pkc0231123[c0] + (1) XENON_1[c0]	(1) CC1CCC2(C)CCC([Xe](C)C)C3CC24C1CC4C3C + (1) [C] => (1) C=C(C)C1CCC2(C)CCC(C)C3CC4C(C)C1CC342 + (1) [XeH]	R01c4d7d6526332722588726ab9fd165734ddf2112a003ee34b00b7653e16965c	Xenon_quenching1
pkr0003279		(1) pkc0266220[c0] => (1) pkc0331280[c0]	(1) CC1CCC(C)C23CCC4C(C)C2C(C3)[Xe](C)CCC14 => (1) CC1CCC(C)C23CCC4C(C)C2[Xe](C3)C(C)CCC14	R01c51b6d84f8da26ffbfb78bafd7f7ab83fcb70a335afdebd75656bd1607c3f9	TheoreticalGroupY_001HydrideShiftV3
pkr0003280		(1) pkc0064280[c0] => (1) pkc0030791[c0]	(1) CC1CCC2C(CC2(C)C)C2(C)CCC2C2(C)CC[Xe]12 => (1) C[Xe]1CCC2C(CC2(C)C)C2(C)CCC2C2(C)CCC12	R01c523673a74ebd54e70b1690f0b3441a62d00eb3c3240c6151bf706c02f38bd	TheoreticalGroupY_001HydrideShiftV3
pkr0003281		(1) pkc0052162[c0] + (1) CARBON[c0] => (1) pkc0118515[c0] + (1) XENON_1[c0]	(1) CC(C)C1CCC2(C)C3(C)CC[Xe]4CCC12CC3C4C + (1) [C] => (1) CC1=C2CCC3(C)C1CC1(CC2)C(C(C)C)CCC31C + (1) [XeH]	R01c526726cff65f8628d2f7201512ab85cdc54fd60cd2bd210c0cd769907ed93	Xenon_quenching3
pkr0003282		(1) pkc0118016[c0] => (1) pkc0147563[c0]	(1) CC1=CCCC2C(C)(CC1)C(C)CC1[Xe](C)CCC12C => (1) CC1C2CC3(C)C1CC(C)C1(C)CC[Xe](C)C2CCC13	R01c53b06d77abe8a7efe26e15b0baeeb2168e3b5c9a349ca2a3e5a05ae257f8a	TheoreticalGroupF_0001
pkr0003283		(1) pkc0029074[c0] => (1) pkc0056249[c0]	(1) C=C(C)CCC1C2CC1C1(C)CCC1[Xe](C)CCC2C => (1) CC1CCC(C)C23CCC2(C)C2CC1C2CC[Xe](C)C3	R01c551c3dff14df40d86333ba2585843ca2da455bc51c86e9cf16b2fd84c36bd	TheoreticalGroupF_2
pkr0003284		(1) pkc0007312[c0] + (1) CARBON[c0] => (1) pkc0032220[c0] + (1) XENON_1[c0]	(1) CC1CCC2CC3CC[Xe](C)C4CC2(CC4C3C)C1C + (1) [C] => (1) C=C1CCC2CC3CCC(C)C(C)C34CC1C(C4)C2C + (1) [XeH]	R01c58cd63fea649d8f05264cb3ec90b978ac5f716e519bc73eccffb55c0224b7	Xenon_quenching1
pkr0003285		(1) pkc0107873[c0] => (1) pkc0181945[c0]	(1) CC(C)C1CCC2CC34C(C)CCC3[Xe](C)CCC2C14 => (1) CC(C)C1CCC2CC34C(C)CC[Xe]3C(C)CCC2C14	R01c5d27b77e58447b4d65f4bf214b2806a7eb8df983aa6704222e492136a073e	TheoreticalGroupY_001HydrideShiftV3
pkr0003286		(1) pkc0261835[c0] => (1) pkc0341964[c0]	(1) CC1=CCC(C)C2(C)CC[Xe]3C(C)CCC2C3(C)CC1 => (1) CC1CCC2C3(C)CC4C(CC3C)[Xe](C)CCC2(C)C14	R01c5e9e765b25add7f76801615c300aebe4c2494cfdb2d243c0f53dae50b79df	TheoreticalGroupB_7ring
pkr0003287		(1) pkc0093352[c0] + (1) CARBON[c0] => (1) pkc0176115[c0] + (1) XENON_1[c0]	(1) CC1CC[Xe](C)C2CC13CCC21C(C)CCC1(C)C3C + (1) [C] => (1) C=C1CCC(C)C23CCC4(C(C)CCC4(C)C2C)C1C3 + (1) [XeH]	R01c60fde50731fe7fec324ff5649844f2807bd63e268623a39b4cc0017925f20	Xenon_quenching1
pkr0003288		(1) pkc0255235[c0] + (1) CARBON[c0] => (1) pkc0198264[c0] + (1) XENON_1[c0]	(1) C=C(C)CCCC1(C)CC[Xe]2C3CCC2(CC3C)C1C + (1) [C] => (1) C=C(C)CCCC1(C)CCC2=C3CCC2(CC3C)C1C + (1) [XeH]	R01c675649a1adf30abe1b6bd3c988ab0fbcd08306a4cd56f79ec6d042543c37e	Xenon_quenching3
pkr0003289		(1) pkc0268207[c0] + (1) CARBON[c0] => (1) pkc0290447[c0] + (1) XENON_1[c0]	(1) CC1CC2CC1C1CCC(C)C2C2C[Xe](CC2C)C1C + (1) [C] => (1) CC1C=C2CC1C1C(C)CCC(C2C)C2CC1CC2C + (1) [XeH]	R01c67771acc204b812510a329194d54f81f266cd3d01311ceda7bd84c93c1629	Xenon_quenching2
pkr0003290		(1) pkc0208646[c0] => (1) pkc0177997[c0]	(1) CC1CC2(C)C3C(C)CC(CC13)[Xe]1C(C)CCC(C)C12 => (1) CC1CC2(C)C3C(C)CC(CC13)C1C(C)CCC(C)[Xe]12	R01c681774d7fdef04ba0cdea805bee8e63f0fab49a6ad8c7d76f03ca186bb3a9	TheoreticalGroupY_001HydrideShiftV3
pkr0003291		(1) pkc0111826[c0] + (1) CARBON[c0] => (1) pkc0175210[c0] + (1) XENON_1[c0]	(1) CC1CCC2C3CCC4C3C1CC(C)C2(C)CC[Xe]4C + (1) [C] => (1) CC1=C2CCC3C2C2CC(C)C(C)(CC1)C3CCC2C + (1) [XeH]	R01c686b1ad95d61da470f63e045c831dbf42adb04405a16f72c163d245b263b3	Xenon_quenching3
pkr0003292		(1) pkc0115378[c0] + (1) CARBON[c0] => (1) pkc0197111[c0] + (1) XENON_1[c0]	(1) CC1CCC2(C)C(C)C(C(C)C34CC[Xe](C)C3C4)CC12 + (1) [C] => (1) C=C1CCC2(C(C)C3CC4C(C)CCC4(C)C3C)CC12 + (1) [XeH]	R01c6b036ac5d5e268addba092d8c89079e2f32673d7faf0d34d8665e9a666159	Xenon_quenching1
pkr0003293		(1) pkc0003836[c0] + (1) CARBON[c0] => (1) pkc0009935[c0] + (1) XENON_1[c0]	(1) C=C1C(C)CC[Xe]2C(C)CCC3C(C(C)C)CC2C13C + (1) [C] => (1) C=C1C(C)CC=C2C(C)CCC3C(C(C)C)CC2C13C + (1) [XeH]	R01c6ca0ea1d49fcd55e47611e9a9561c51c153e7d2343be15efabf481aae631e	Xenon_quenching2
pkr0003294		(1) pkc0227800[c0] => (1) pkc0167093[c0]	(1) CC1CCC(C)[Xe]2CC1C1CC3CCC(C)C(C1)C3C2 => (1) CC1CC[Xe](C)C2CC1C1CC3CCC(C)C(C1)C3C2	R01c6e1100cbfc8fa56779e9db791bf6b783ea3ae9df54ae7be71003e1c8df80f	TheoreticalGroupY_001HydrideShiftV3
pkr0003295		(1) pkc0009165[c0] => (1) pkc0029581[c0]	(1) CC1CCC2CC13C1CCC(C)(C)C(CCC23C)[Xe]1C => (1) CC1C2CCC(C)(C)[Xe]1CCC1(C)C3CCC(C)C21C3	R01c6e5363f22fe5578220eee8ddb3757ef55b7b182ba66da7f82505431adbdbb	TheoreticalGroupY_001HydrideShiftV3
pkr0003296		(1) pkc0140287[c0] => (1) pkc0123710[c0]	(1) CC(C)C1CC[Xe]2C1C1CC3CC2(C)C(C)CC1C3C => (1) CC(C)C1CCC2(C)C1C1CC3C[Xe]2C(C)CC1C3C	R01c7832a998ed92d8152218a9fc05f3c7a9bb2315fd9feed3df4aa639974e201	GroupW_001MethylShiftV2
pkr0003297		(1) pkc0230632[c0] => (1) pkc0154957[c0]	(1) CC(C)C1CCC2C3(C)CCC4C2(C)CCC4(C)[Xe]1C3 => (1) CC(C)[Xe]1CCC2C3(C)CCC4C(C)(CCC24C)C1C3	R01c78d6bb98497f88081741bb9d6326b1316fa9689248ad2ee06d3437dfa161b	TheoreticalGroupY_001HydrideShiftV3
pkr0003298		(1) pkc0008953[c0] + (1) CARBON[c0] => (1) pkc0023583[c0] + (1) XENON_1[c0]	(1) C=CC1(C)CCC1C1(C)CC[Xe]2C(CCC(C)C2C)C1 + (1) [C] => (1) C=CC1(C)CCC1C1(C)CC=C2C(CCC(C)C2C)C1 + (1) [XeH]	R01c7bbb66934ca75f96e4431c3f6c69ac7d9a8cf76a7d39e81e45fa2210c3bf8	Xenon_quenching2
pkr0003299		(1) pkc0183980[c0] + (1) XENON_1[c0] => (1) pkc0235254[c0] + (1) CARBOCATION_SUBSTITUTE_XE[c0]	(1) CC(C)C1CC2C3CC2C2(C)CC[Xe]C2(C)CCC13C + (1) [XeH] => (1) CC(C)C1CC2C3CC2C2(C)CCC(C)[Xe]2CCC13C + (1) [Xe:1]	R01c7f2ddb66b0fab7a6e07572b9573da10080c62af5d77a064f45a0c8274f755	GenericSecondaryIonMethylShift_DM
pkr0003300		(1) pkc0233495[c0] => (1) pkc0311273[c0]	(1) CC1CCC(C)C(C2CC3(C)CC(C)C4CC2[Xe]43)C1C => (1) CC1CCC(C)C(C2C[Xe]3CC(C)C4CC2C43C)C1C	R01c85e9224380d8f9f394c20b58e76ccd6479276dade666152c6ff4103f8d915	GroupW_001MethylShiftV2
pkr0003301		(1) pkc0256625[c0] + (1) CARBON[c0] => (1) pkc0291721[c0] + (1) XENON_1[c0]	(1) CC(C)=CCC1C2CCC3C(C)CCC(C)C1[Xe]3C2C + (1) [C] => (1) CC(C)=CCC1C2CCC3C(=C2C)C1C(C)CCC3C + (1) [XeH]	R01c862dc0aa3ae87199e834fe3da82fa1e5557dfdebef77cec0160b1ca64896c	Xenon_quenching3
pkr0003302		(1) pkc0224731[c0] => (1) pkc0314967[c0]	(1) C=C(C)CCC[Xe]1C2CCC3C(C)CC(C2(C)C)C31C => (1) CC1CC2C3(C)C1CCC1(C[Xe](C)CCCC31)C2(C)C	R01c8b41cb20bd15dfc3688393fe1d8018d4eb1ecbb7e35785037c77bb6c248a3	TheoreticalGroupB_7ring
pkr0003303		(1) pkc0091401[c0] + (1) CARBON[c0] => (1) pkc0141916[c0] + (1) XENON_1[c0]	(1) C=C(C)CCC[Xe](C)C1CCC2C1C(C)C1CCC12C + (1) [C] => (1) C=C(C)CCCC(C)=C1CCC2C1C(C)C1CCC12C + (1) [XeH]	R01c8c5920b9e89ba1f21755aa810d526ad3f3eae740041d7c2d4495774167fae	Xenon_quenching3
pkr0003304		(1) pkc0213969[c0] + (1) CARBON[c0] => (1) pkc0292542[c0] + (1) XENON_1[c0]	(1) CC1CCC2C(C)CCC23CC(C)[Xe]2CCC3(C)CC12 + (1) [C] => (1) CC1=C2CCC3(C)CC2C(C)CCC2C(C)CCC23C1 + (1) [XeH]	R01c8d1bf4b00f1376f01c29836acf357b9b3de83f9a51e78f8300243ad8d1b30	Xenon_quenching3
pkr0003305		(1) pkc0043159[c0] => (1) pkc0127080[c0]	(1) CC1=CCC2(C)C(C)CC[Xe](C)C23CC3C(C)CCC1 => (1) CC1CCC[Xe](C)C2CC3(C)C(C)CC2C(C)C32CC12	R01c8e5f3361509761ef16bbb1ce80e8e034c848961cb581aaa63f57e36ea4825	TheoreticalGroupF_2
pkr0003306		(1) pkc0218001[c0] + (1) CARBON[c0] => (1) pkc0297933[c0] + (1) XENON_1[c0]	(1) CC1CC2C3CC4CC[Xe]3C(C)(C(C)C)CCC1(C)C42 + (1) [C] => (1) CC(C)C1(C)CCC2(C)C(C)CC3C4CC(CC=C41)C32 + (1) [XeH]	R01c8fe0c4dc9b8901a0be20e9b4f36f59e1b32226853bd14afa0637ea48eb501	Xenon_quenching2
pkr0003307		(1) pkc0013026[c0] => (1) pkc0030341[c0]	(1) CC(C)C1CCC2(C)C1CC1C(C)C23CCC(C)[Xe]1C3 => (1) CC(C)C1CCC2(C)C1C[Xe]1C3CC2(CCC3C)C1C	R01c90eb05621e912e92b58c0aa29fd603fe96127e9bf9911d779d5fe279d4417	TheoreticalGroupY_001HydrideShiftV3
pkr0003308		(1) pkc0084449[c0] + (1) CARBON[c0] => (1) pkc0135603[c0] + (1) XENON_1[c0]	(1) CC1C2C([Xe](C)C)CCC3CC4(C(C)CCC14)C2C3C + (1) [C] => (1) C=C(C)C1CCC2CC34C(C)CCC3C(C)C1C4C2C + (1) [XeH]	R01c917b122f87b9c323d0203f914c3fa7d6a009b328de8b81a7205b46bca9f4e	Xenon_quenching1
pkr0003309		(1) pkc0185490[c0] + (1) CARBON[c0] => (1) pkc0255054[c0] + (1) XENON_1[c0]	(1) CC1CCC2C3CCC[Xe](CC3)C3(C)C1CCC(C)C23 + (1) [C] => (1) CC1CCC2C3CCC=C(CC3)C3(C)C1CCC(C)C23 + (1) [XeH]	R01c938773bc52cc907d4fb26787192e598c33d75cf8b56399cf571dc05699faf	Xenon_quenching2
pkr0003310		(1) pkc0258548[c0] + (1) CARBON[c0] => (1) pkc0280465[c0] + (1) XENON_1[c0]	(1) CC1=CCCC2C(C)C3CC(C)C2C[Xe](C(C)C)C3C1 + (1) [C] => (1) CC1=CCCC2C(C)C3CC(C)C2CC(=C(C)C)C3C1 + (1) [XeH]	R01c94e03e4fec5a576d7465bd5de0cd905ef19847c0e3a1f8a43b2a735a7063b	Xenon_quenching3
pkr0003311		(1) pkc0208579[c0] => (1) pkc0283873[c0]	(1) CC1=CCCC(C)(C)C1CC[Xe]1CC2C(C)CC2C1C => (1) CC1CC2C(C)C3CCC4[Xe](C)C(CCC4(C)C)C3C12	R01c967c1b8bfcdd781097e081b887a24e0c45f270bebba261fb2082d8ff71beb	TheoreticalGroupB_7ring
pkr0003312		(1) pkc0006732[c0] => (1) pkc0029159[c0]	(1) C=C(C)CCCC1CC23CC[Xe](C)C2CC1CCC3C => (1) CC1C2C[Xe](C)CCCC3CC4(C2)C(C)CCC3CC14	R01c98f334059c3a6c647d9e37109747387570b0063f40c3ade659a27d292a73c	TheoreticalGroupF_2;TheoreticalGroupJ_0001
pkr0003313		(1) pkc0054980[c0] + (1) CARBON[c0] => (1) pkc0067821[c0] + (1) XENON_1[c0]	(1) CC1CC2CCC(C)[Xe]3CCC(C)C4C1CCC2(C)C43 + (1) [C] => (1) CC1=C2CCC(C)C3C4CCC(C)(C(CC1)CC4C)C23 + (1) [XeH]	R01c991a8e3c21c603558445abc51776b3aecf74cbf3d06cb5f782eec98765207	Xenon_quenching3
pkr0003314		(1) pkc0060636[c0] => (1) pkc0115940[c0]	(1) CC1CCCC(C)[Xe]2C1CCC1(C)CC(C)C23CCC13 => (1) CC1CCC[Xe](C)C2C1CCC1(C)CC(C)C23CCC13	R01c99b732e6aeac5bf4ffc40054a9f44e3f7336eeabfd538e80e396cd7f91d20	TheoreticalGroupY_001HydrideShiftV3
pkr0003315		(1) pkc0258889[c0] + (1) CARBON[c0] => (1) pkc0288289[c0] + (1) XENON_1[c0]	(1) CC1CCC(C)C23CC1C2C[Xe]1CC3C(C)CCC1C + (1) [C] => (1) CC1CCC(C)C2C=C1CC1C3CC21C(C)CCC3C + (1) [XeH]	R01c9c4220cc2d5c209a0f5ef027dffe1a20cbf2b60b147bd6d9ae23160c8e625	Xenon_quenching2
pkr0003316		(1) pkc0186519[c0] => (1) pkc0165747[c0]	(1) CC1=C2CCC(C)[Xe]3CCC(C)C1(C)CCC2C3(C)C => (1) CC1CCC23C(C)CC[Xe]4C(CCC1(C)C42C)C3(C)C	R01c9c6d38a795e3736eed9949d51460bb7905e11a48c44755e38d401bec55ab7	TheoreticalGroup_A_RangeModifiedClose;TheoreticalGroupA_v3;TheoreticalGroupE_0001
pkr0003317		(1) pkc0200139[c0] => (1) pkc0191012[c0]	(1) CC1=CCCC2CCC3(C)C(C)CC(CC1)C3(C)[Xe]2C => (1) CC1=CCC[Xe]2CCC3(C)C(C)CC(CC1)C3(C)C2C	R01c9daca89564fb1d740f1bfcc89fdd13fe1c51680a165a207a2b146872f378d	TheoreticalGroupY_001HydrideShiftV3
pkr0003318		(1) pkc0004696[c0] => (1) pkc0006951[c0]	(1) C=CC1(C)CCC1C1(C)CCC12C(C)CC[Xe]2C(C)C => (1) C=CC1(C)CCC1C1(C)CCC12C(C)CCC2[Xe](C)C	R01c9eedf5556c41f8b5069d23d4fdece1953555ebd551c003f0b98115d327358	TheoreticalGroupY_001HydrideShiftV3
pkr0003319		(1) pkc0013558[c0] + (1) CARBON[c0] => (1) pkc0023893[c0] + (1) XENON_1[c0]	(1) CC1CCCC2(C)C3CC2(CC[Xe](C)C2CCC3C2)C1 + (1) [C] => (1) CC1=C2CCC(C2)C2CC3(CC1)CC(C)CCCC23C + (1) [XeH]	R01c9f6b293d8331f032509f0a051e5bcb99ee8882467b599e3140916cba97348	Xenon_quenching3
pkr0003320		(1) pkc0207468[c0] + (1) CARBON[c0] => (1) pkc0304971[c0] + (1) XENON_1[c0]	(1) C=C1C2C(C)CC[Xe](C)C3CCC1(C)CCC23C(C)C + (1) [C] => (1) C=C1CCC(C)C2C(=C)C3(C)CCC1C2(C(C)C)CC3 + (1) [XeH]	R01ca97fb5d0979028b0ebee32b413638b93bc89b11bc886ba2d4f33621d3031a	Xenon_quenching1
pkr0003321		(1) pkc0264688[c0] + (1) CARBON[c0] => (1) pkc0343081[c0] + (1) XENON_1[c0]	(1) CC1C2CCC3CC4(C)C(C)CCC34C1CC(C)[Xe]2C + (1) [C] => (1) C=C1C(C)CC2C(C)C1CCC1CC3(C)C(C)CCC123 + (1) [XeH]	R01cae6bfffc8d2aee4e2fa60a41c3587bfa1ada7444046bca9fe9ebf4a743d9e	Xenon_quenching1
pkr0003322		(1) pkc0090636[c0] + (1) CARBON[c0] => (1) pkc0181647[c0] + (1) XENON_1[c0]	(1) CC(C)C1C2CC3(C)CCC4(C)CCC2[Xe](C)CCC143 + (1) [C] => (1) CC1=C2CCC3(C)CCC4(C)CC2C(C(C)C)C34CC1 + (1) [XeH]	R01cb28d784f08a6fb4581c721175a04839c175b0799f70c86d4e592ea22de6b7	Xenon_quenching3
pkr0003323		(1) pkc0261160[c0] + (1) CARBON[c0] => (1) pkc0322998[c0] + (1) XENON_1[c0]	(1) CC1CCC[Xe](C)CC2CC3(C)C4CCC1C4C3C2C + (1) [C] => (1) C=C1CCCC(C)C2CCC3C2C2C(C)C(C1)CC32C + (1) [XeH]	R01cb4f0643b5cd51271139e0421e7969ed99266800adac543f45d6a6c3edca69	Xenon_quenching1
pkr0003324		(1) pkc0037486[c0] + (1) CARBON[c0] => (1) pkc0077354[c0] + (1) XENON_1[c0]	(1) CC1C2CC3C(C)C4CC3C(C)(CCC[Xe](C)C2)CC14 + (1) [C] => (1) CC1=CC2CC3C(C)C4CC3C(C)(CCC1)CC4C2C + (1) [XeH]	R01cb65408d1ba1c3d68b3940b69b496b9ae99c27b38370267d1834e58f7680a4	Xenon_quenching2
pkr0003325		(1) pkc0045815[c0] + (1) CARBON[c0] => (1) pkc0090019[c0] + (1) XENON_1[c0]	(1) CC1CCCC2(C)C3CCC4(CC2[Xe](C)CCC4C)C13 + (1) [C] => (1) CC1=C2CC3(CCC4C3C(C)CCCC24C)C(C)CC1 + (1) [XeH]	R01cb80d8b2633c0761e9b6b89a2e3212ed2c5c2f83a6ccf36a69c0cff08b887d	Xenon_quenching3
pkr0003326		(1) pkc0236568[c0] + (1) CARBON[c0] => (1) pkc0199764[c0] + (1) XENON_1[c0]	(1) CC1CC2C3CC1C(CC3C)C1[Xe](C)C(C)CCC21C + (1) [C] => (1) CC1=C2C3CC(C)C4CC3C(C)CC4C2(C)CCC1C + (1) [XeH]	R01cb9f32fef8263a118a8415c228a02bb3adff05252a8c5d60fa11f3b0053ccd	Xenon_quenching3
pkr0003327		(1) pkc0213675[c0] => (1) pkc0138611[c0]	(1) CC1CCCC2[Xe]3CC(C)C4(C)CC3C4CCC2(C)C1 => (1) CC1CCC[Xe]2C3CC(C)C4(C)CC3C4CCC2(C)C1	R01cbb1032cb6bc2caf716aff53871c879aa333a6b6775b00cd336ee79742dfb3	TheoreticalGroupY_001HydrideShiftV3
pkr0003328		(1) pkc0165081[c0] => (1) pkc0095862[c0]	(1) CC1CCCC2CC13CCC1[Xe](C)CCC(C)C1(C2)C3 => (1) CC1CCC(C)C23CC4CCCC(C)C(CC[Xe]12)(C4)C3	R01cbc23a15cb45cc4b37ede22b785755c65e76ba92f3f073399facafa82684f8	TheoreticalGroupY_001HydrideShiftV3
pkr0003329		(1) pkc0129540[c0] + (1) CARBON[c0] => (1) pkc0138621[c0] + (1) XENON_1[c0]	(1) CC1CCC2[Xe](C)CCC34CC1C(CC3C)C4C2(C)C + (1) [C] => (1) C=C1CCC23CC4C(C)CCC1C(C)(C)C2C4CC3C + (1) [XeH]	R01cbc945040c38a361cefa481bae591fa82646fdc8126e4847f5ed706cfef44e	Xenon_quenching1
pkr0003330		(1) pkc0007424[c0] => (1) pkc0027410[c0]	(1) C=C1C(C)CCC23C[Xe](C)CCCC(C)C12CCC3C => (1) CC1CCC23CC4(C)CCCC(C)C2(CCC3C)[Xe]1C4	R01cbca2ef074f55087394432df4c8b49b37cabd2f29b15e38e8336a68a97cc78	TheoreticalGroupA_v3
pkr0003331		(1) pkc0004856[c0] + (1) CARBON[c0] => (1) pkc0015361[c0] + (1) XENON_1[c0]	(1) C=C1C(C)CC[Xe]2C(C)C1CC1C(C)C2CCC1(C)C + (1) [C] => (1) C=C1C(C)CCC2=C3CCC(C)(C)C(CC1C2C)C3C + (1) [XeH]	R01cbdc84d866a3f80d54954a62f6df1ac4a4016b9e9e22573b9ef2bceac2fa17	Xenon_quenching3
pkr0003332		(1) pkc0131391[c0] + (1) CARBON[c0] => (1) pkc0135384[c0] + (1) XENON_1[c0]	(1) CC(C)=CCC12C3CC[Xe](C)C1CC2C(C)CCC3C + (1) [C] => (1) C=C1CCC2C(C)CCC(C)C3CC1C23CC=C(C)C + (1) [XeH]	R01cbe641871f909e6992dd0c21943a85cb99479b8fd5189645ee47c233893369	Xenon_quenching1
pkr0003333		(1) pkc0005572[c0] + (1) CARBON[c0] => (1) pkc0008260[c0] + (1) XENON_1[c0]	(1) CC1=CCC(C2CCC3CC(C)CCC[Xe]3CC2)CC1 + (1) [C] => (1) CC1=CCC(C2CCC3=CCCC(C)CC3CC2)CC1 + (1) [XeH]	R01cbef99b4f6d59f8407f872d5bd8a66757f919bdd20b0cf298af12f63a409b2	Xenon_quenching2
pkr0003334		(1) pkc0108545[c0] => (1) pkc0061790[c0]	(1) CC1CCC23C[Xe](C)C4CCC42C(C)CCC1C3(C)C => (1) CC1CCC23CC(C)[Xe]4CCC42C(C)CCC1C3(C)C	R01cc11129d311a3d099ada086a5eb1c63380ae8631d218dbe3f52a991c9a239a	TheoreticalGroupY_001HydrideShiftV3
pkr0003335		(1) pkc0215374[c0] => (1) pkc0298782[c0]	(1) CC(C)=CCC[Xe]1C2CCC3C(C)CC(C2(C)C)C31C => (1) CC1CC2C(C)(C)C3CCC1C2(C)C31CCC1[Xe](C)C	R01cc25ef7d427418976bd9dc0b0c1ed636f22e9bd45039eb7f597a15e7589dd1	TheoreticalGroupC_0001
pkr0003336		(1) pkc0097706[c0] + (1) CARBON[c0] => (1) pkc0180529[c0] + (1) XENON_1[c0]	(1) CC1CC2CC3(C)C(CC[Xe]4C(C)CCC14)CC3C2C + (1) [C] => (1) CC1CCC2C1=CCC1CC3C(C)C(CC2C)CC13C + (1) [XeH]	R01cc586de29f5eb8b94488f0c07cf19267239292f015ecaabd79ed378a4f5013	Xenon_quenching2
pkr0003337		(1) pkc0119161[c0] + (1) CARBON[c0] => (1) pkc0155167[c0] + (1) CARBOCATION_SUBSTITUTE_XE[c0]	(1) CC1CCC2(C)[Xe]CCC(C)C23CC3C(C)C2CC1C2 + (1) [C] => (1) CC1CCC2(C)C=CCC(C)C23CC3C(C)C2CC1C2 + (1) [Xe:1]	R01ccae3afa21f08f1c0fef5828a77e7fda309b56c30fdfdc8ff095361b81c944	Secondary_quench;SecondaryIonToDoubleBond
pkr0003338		(1) pkc0048806[c0] + (1) CARBON[c0] => (1) pkc0084433[c0] + (1) XENON_1[c0]	(1) CC1CC[Xe](C)C2CC13CCC21C(C)CCC(C)(C)C31 + (1) [C] => (1) CC1=CCC(C)C23CCC4(C(C)CCC(C)(C)C24)C1C3 + (1) [XeH]	R01ccc44e14835cbcf6f3c7aa7bfe9e831fe725e4bbabb297234f2dc5d7e0218d	Xenon_quenching2
pkr0003339		(1) pkc0084790[c0] + (1) CARBON[c0] => (1) pkc0193503[c0] + (1) XENON_1[c0]	(1) CC1CCC2CC3C(C)C4CC1C(C2C)C3C[Xe](C)C4 + (1) [C] => (1) C=C1CC2CC3C(C)CCC4CC(C2C)C(C1)C3C4C + (1) [XeH]	R01ccd07a41dbdd3760b8f0ea3c020cccffd1429cdcabdbe7aa1d69f63f2b2f1f	Xenon_quenching1
pkr0003340		(1) pkc0049343[c0] + (1) CARBON[c0] => (1) pkc0131468[c0] + (1) XENON_1[c0]	(1) C=CC1(C)CCC1C12CCC(C)C1(C)CCC[Xe](C)C2 + (1) [C] => (1) C=CC1(C)CCC1C12CCC(C)C1(C)CCC=C(C)C2 + (1) [XeH]	R01cd3ce3efbb271df566834505fdb68dec4dbd2636fa76719b6313dd8a1dbd79	Xenon_quenching2
pkr0003341		(1) pkc0243850[c0] + (1) CARBON[c0] => (1) pkc0294276[c0] + (1) XENON_1[c0]	(1) CC1CCC2(C(C)C)C(C)C34CCC2(CC[Xe]13)C(C)C4 + (1) [C] => (1) CC1CCC2(C(C)C)C(C)C34CCC2(CC=C13)C(C)C4 + (1) [XeH]	R01cd58ab6716e53833392c1366764fffcba399927fad777029fc436f08f871a4	Xenon_quenching2
pkr0003342		(1) pkc0005510[c0] => (1) pkc0012010[c0]	(1) C=CC(C)C1CC2(C)C(C)CCC3C(C)CCC3(C)[Xe]12 => (1) C=CC(C)[Xe]1CC2(C)C(C)CCC3C(C)CCC3(C)C12	R01cd65e1d7563bd01510c47ff0beb922ff6db9dca53d2a295836cdc87498a54b	TheoreticalGroupY_001HydrideShiftV3
pkr0003343		(1) pkc0039100[c0] + (1) CARBON[c0] => (1) pkc0072111[c0] + (1) XENON_1[c0]	(1) C[Xe]1CCCC2(C)CC3C4CCC3(C)C2CCC4CC1 + (1) [C] => (1) CC1=CCC2CCC3C(C)(CCC1)CC1C2CCC13C + (1) [XeH]	R01cd891b8eed6d277e8a8ca0d6396827853e3de07ad10b343d5accbb8e3885e7	Xenon_quenching2
pkr0003344		(1) pkc0051979[c0] + (1) CARBON[c0] => (1) pkc0117860[c0] + (1) XENON_1[c0]	(1) CC1CCCC2C[Xe]3CC4(CCC24C1)C(C)CCC3C + (1) [C] => (1) CC1CCCC2C=C3CC4(CCC24C1)C(C)CCC3C + (1) [XeH]	R01cdc97a0dc7dd16ed0cf8c1e26b4ad4423df99d5261fcc02e4de778caeb012a	Xenon_quenching2
pkr0003345		(1) pkc0114699[c0] + (1) CARBON[c0] => (1) pkc0117246[c0] + (1) XENON_1[c0]	(1) CC1CCC(C)[Xe]2CC1C1CC3CCCC(C)(C)C3C12 + (1) [C] => (1) CC1=C2CC(C(C)CC1)C1CC3CCCC(C)(C)C3C21 + (1) [XeH]	R01cdf58fe98047aaa38f0a8346aeac27b4d23336a63888eae896d4aaca59bcb5	Xenon_quenching3
pkr0003346		(1) pkc0226889[c0] => (1) pkc0141524[c0]	(1) CC1CCC2CC3CC2CC1(C)[Xe]1CCCC(C)(C)C31 => (1) CC1CCC2CC3CC2C[Xe]1C1(C)CCCC(C)(C)C31	R01ce168222a93c25ca1345181e3912520b52423fd64ca2a5a18116a966785f8e	GroupW_001MethylShiftV2
pkr0003347		(1) pkc0179633[c0] + (1) CARBON[c0] => (1) pkc0259661[c0] + (1) XENON_1[c0]	(1) CC1CCC(C)C23CCC24C(C)CC(CC[Xe]13)C4(C)C + (1) [C] => (1) CC1CCC(C)C23CCC24C(C)CC(CC=C13)C4(C)C + (1) [XeH]	R01ce2a6596b2d10cce98ceb4f2128d9b1b42e8de979ebddcafe503b16135c83c	Xenon_quenching2
pkr0003348		(1) pkc0029374[c0] + (1) CARBON[c0] => (1) pkc0081310[c0] + (1) XENON_1[c0]	(1) CC1=CCC([Xe]2CCC3C(C)C(C)CC2(C)C3C)CC1 + (1) [C] => (1) CC1=CCC(=C2CCC3C(C)C(C)CC2(C)C3C)CC1 + (1) [XeH]	R01ce330de626f2a7deecd8d4f5f8b1398061e1761a039b92326679ad69ea9038	Xenon_quenching3
pkr0003349		(1) pkc0138578[c0] => (1) pkc0246104[c0]	(1) C=C(C)CCCC1(C)C2C3CC[Xe]1C2C(C)CCC3C => (1) CC1CCC(C)C2C3C1CCC21C[Xe](C)CCCC31C	R01ce36e93b6252527033cf5985a7700b706607ee55a7f051a3f8dc852de684b5	TheoreticalGroup_A_RangeModifiedFar
pkr0003350		(1) pkc0002954[c0] + (1) CARBON[c0] => (1) pkc0011482[c0] + (1) XENON_1[c0]	(1) C=C1CCC(C)C(C)C1CCC1(C)C2CC[Xe](C)C1C2 + (1) [C] => (1) C=C1CCC(C)C(C)C1CCC1(C)C2CC3C(C2)C31C + (1) [XeH]	R01ce40ef7e74bc5651f5c477ea6b32fca183b63e26bc163db2afaf78aa1e742e	XenonOv2_Lycosantanene
pkr0003351		(1) pkc0172482[c0] + (1) CARBON[c0] => (1) pkc0252845[c0] + (1) XENON_1[c0]	(1) CC1CCCC2CCC(C2)C2CCC3(C2)C[Xe]1CC3C + (1) [C] => (1) CC1CCCC2CCC(C2)C2CCC3(C=C1CC3C)C2 + (1) [XeH]	R01cec267762cfdbf440eb92bd2b890b83f96aa404286a5c4684acc32ff481599	Xenon_quenching2
pkr0003352		(1) pkc0123974[c0] => (1) pkc0057187[c0]	(1) CC1=CCC(C)C(C)[Xe]2CC(C)=CCCC(C)C2CC1 => (1) CC1=CCC(C)C(C)C2CC(C)=CCCC(C)[Xe]2CC1	R01cec7c1b8d552ecb773eee66b5fd54638562785dd6fcb168a9079c718c2d3c2	TheoreticalGroupY_001HydrideShiftV3
pkr0003353		(1) pkc0072377[c0] + (1) CARBON[c0] => (1) pkc0089900[c0] + (1) XENON_1[c0]	(1) CC1CC2C[Xe]3C(C)CCC4CC(C2C)C4(C)CCC13 + (1) [C] => (1) CC1CCC2CC3C(C)C4C=C1C(CCC23C)C(C)C4 + (1) [XeH]	R01ced6f9b7502d925c799146ce7c5dfa99758bb99ab75485078e2d75ccfcf847	Xenon_quenching2
pkr0003354		(1) pkc0077235[c0] + (1) CARBON[c0] => (1) pkc0124167[c0] + (1) XENON_1[c0]	(1) CC(C)C12CC3C(C1)[Xe](C)CCCC1(C)CCC12C3C + (1) [C] => (1) CC1=C2CC3(C(C)C)CC2C(C)C32CCC2(C)CCC1 + (1) [XeH]	R01cee1f78a3589bae46e03e6213725cd75ae8e4e71e29f29f352d44a0b3639c5	Xenon_quenching3
pkr0003355		(1) pkc0022590[c0] + (1) CARBON[c0] => (1) pkc0061302[c0] + (1) XENON_1[c0]	(1) CC(C)C1C2CCC(C)C34CC(C(C)C3C4)[Xe]1CC2C + (1) [C] => (1) CC(C)C1C2=C3CC4(CC4C3C)C(C)CCC1C(C)C2 + (1) [XeH]	R01cef445f19cffaaeef33a9ee135b2a5e9cd634afafe6c56e89ba2e5ac022018	Xenon_quenching3
pkr0003356		(1) pkc0030181[c0] + (1) CARBON[c0] => (1) pkc0072096[c0] + (1) XENON_1[c0]	(1) CC1CCC23CC4CCCC(C)(C)C4CC[Xe]2C1(C)C3 + (1) [C] => (1) CC1CCC23CC4CCCC(C)(C)C4CC=C2C1(C)C3 + (1) [XeH]	R01cf042473bc84f9d9fac237d89f7776b577b16c8b2fb123e09653420e4c7719	Xenon_quenching2
pkr0003357		(1) pkc0109852[c0] + (1) CARBON[c0] => (1) pkc0108270[c0] + (1) XENON_1[c0]	(1) CC1CCC2C(C)C34C[Xe]3C(C)CCC(CC14)C2(C)C + (1) [C] => (1) CC1=C2CC23C(C)C2CCC(C)C3CC(CC1)C2(C)C + (1) [XeH]	R01cf3103abf939738501f7de8e4adf9b42f2fa256b83a2634da512b65a1d3de7	Xenon_quenching3
pkr0003358		(1) pkc0054471[c0] + (1) CARBON[c0] => (1) pkc0090092[c0] + (1) XENON_1[c0]	(1) CC1CC[Xe]2C1C1CC(C)C3(C)CCC(C)C(C)(C1)C23 + (1) [C] => (1) CC1CCC2=C1C1CC(C)C3(C)CCC(C)C(C)(C1)C23 + (1) [XeH]	R01cf8211748c47cd3f2a7ef6dcb2d93b8a9358a3fdde719a9630c10aa45baf9e	Xenon_quenching3
pkr0003359		(1) pkc0089403[c0] + (1) CARBON[c0] => (1) pkc0132302[c0] + (1) XENON_1[c0]	(1) CC1C2CCC3[Xe](C)CCC3(C)C(C2)C2(C)CCC1C2 + (1) [C] => (1) CC1=C2CCC3CC(C4(C)CCC(C4)C3C)C2(C)CC1 + (1) [XeH]	R01cfb7b9e3c226448484e482614fc1231eb8bc03830b687712ec3bcc3cfbacc1	Xenon_quenching3
pkr0003360		(1) pkc0030296[c0] => (1) pkc0051437[c0]	(1) CC1=CCC(C)C(C)C2C[Xe](C)C2CCC(C)=CCC1 => (1) CC1=CCC[Xe](C)C2CC(C)C(C)C3CC(C2)C3CC1	R01cfba775fe9d0121b3bc8fb39aa0fd5ec5e7f047ef0f8e1af6710f341cbc2c1	TheoreticalGroupF_2
pkr0003361		(1) pkc0118298[c0] + (1) CARBON[c0] => (1) pkc0166172[c0] + (1) XENON_1[c0]	(1) C[Xe]1CCC2(C)C3CC(CC1C3)C1C2CCCC1(C)C + (1) [C] => (1) C=C1CCC2(C)C3CC1CC(C3)C1C2CCCC1(C)C + (1) [XeH]	R01cfc55ef340a26d916d441447d198eb827cef54f5f8b5d4d88138e5e90a62b9	Xenon_quenching1
pkr0003362		(1) pkc0152179[c0] + (1) CARBON[c0] => (1) pkc0237298[c0] + (1) CARBOCATION_SUBSTITUTE_XE[c0]	(1) CC(C)C12CCC3(C)C1(C)CCC1(C)[Xe]CCC13CC2 + (1) [C] => (1) CC(C)C12CCC3(C)C1(C)CCC1(C)C=CCC13CC2 + (1) [Xe:1]	R01cfcc74e19b080d5bf95a08e0664d867f57e8e4bff814b51b980e6c21ae873e	Secondary_quench;SecondaryIonToDoubleBond
pkr0003363		(1) pkc0120894[c0] + (1) CARBON[c0] => (1) pkc0186024[c0] + (1) XENON_1[c0]	(1) CC1CCC[Xe](C)C2CCC2(C)C2CC3(CC13)C2(C)C + (1) [C] => (1) CC1=C2CCC2(C)C2CC3(CC3C(C)CCC1)C2(C)C + (1) [XeH]	R01cfe81717ac6f529b9b01de4aeadd08a87a1f9b911a4e49c3e4cb10038081d8	Xenon_quenching3
pkr0003364		(1) pkc0002767[c0] => (1) pkc0016581[c0]	(1) CC(C)=C1CCC(C)C1CCC1CC2CC1CC[Xe]2C => (1) CC1CCC2([Xe](C)C)C1CCC1CC3CC1CCC32C	R01d012d29962be74272658d3c3a2faee39447f38b98bc8db7857804b4a38aad9	TheoreticalGroupK_0001
pkr0003365		(1) pkc0115479[c0] => (1) pkc0138553[c0]	(1) CC1=CCCC2C(C)CC3(CCC[Xe](C)C3)C2(C)CC1 => (1) CC1CC23CCCC(CC4CCC1C2(C)CC[Xe]4C)C3	R01d01db3e0f0a13be9dc254c5612505f5de2598457af6e711ec017472497f71f	TheoreticalGroupF_2
pkr0003366		(1) pkc0262722[c0] + (1) CARBON[c0] => (1) pkc0309897[c0] + (1) XENON_1[c0]	(1) CC1CCC2(C)C3CCC4(C)C3C[Xe]4CCC1(C)C2C + (1) [C] => (1) CC1CCC2(C)C3CCC4(C)C(=CC34)CCC1(C)C2C + (1) [XeH]	R01d02712a5d6b56bfefbe1f7735d94b544df29b52b7bdf6d5ec45b0b43f050e5	Xenon_quenching2
pkr0003367		(1) pkc0148461[c0] => (1) pkc0113916[c0]	(1) CC1CCC2(C)[Xe]3CCC4(C)C1C3(C)C(C)CCC42C => (1) CC1CC[Xe]2C3(C)CCC(C)C4(C)C1C3(C)CCC24C	R01d0385d5e4beabd11621d62286f3dc215371f8e4acf3ef45391a6329a3588d7	GroupW_001MethylShiftV2
pkr0003368		(1) pkc0266646[c0] + (1) XENON_1[c0] => (1) pkc0302063[c0] + (1) CARBOCATION_SUBSTITUTE_XE[c0]	(1) CC1CCCC(C)C(C2CC3(C)C4C[Xe]C3(C)CC24)C1 + (1) [XeH] => (1) CC1CCCC(C)C(C2CC3(C)C4CC(C)[Xe]3CC24)C1 + (1) [Xe:1]	R01d038bac27ce410a014ba200931404df6769515b2b2328d1eaf98b78215375a	GenericSecondaryIonMethylShift_DM
pkr0003369		(1) pkc0257088[c0] => (1) pkc0311601[c0]	(1) CC1=CCC2C(C(C)C)CCC3C[Xe](C2C)C3(C)CC1 => (1) CC1=CCC2C(C(C)C)CCC3CC(C)(C2C)[Xe]3CC1	R01d052899bf1fccca930a2d405e359a8bc0ac298912abbb8ffa19ac9b57d330a	GroupW_001MethylShiftV2
pkr0003370		(1) pkc0168023[c0] + (1) CARBON[c0] => (1) pkc0208903[c0] + (1) XENON_1[c0]	(1) CC1CCC2(C)C3CCC4(C)C(C)CC[Xe]4C2CC1C3 + (1) [C] => (1) CC1CCC2(C)C3CCC4(C)C(=CCC4C)C2CC1C3 + (1) [XeH]	R01d08a24e4d86b3cf711ef82bb1b3eaeef24f6e53359e87b3999cab32a8c5186	Xenon_quenching2
pkr0003371		(1) pkc0163120[c0] + (1) CARBON[c0] => (1) pkc0236867[c0] + (1) CARBOCATION_SUBSTITUTE_XE[c0]	(1) CC12CCCC3(C)CCC4(C)C(C)(CC[Xe]1)C2CC34C + (1) [C] => (1) CC12C=CCC3(C)C1CC1(C)C(C)(CCC2)CCC31C + (1) [Xe:1]	R01d0de90245537efd0c2a5e850a7c198f230dac13b18158c7a35d96c77fae2b6	Secondary_quench;SecondaryIonToDoubleBond
pkr0003372		(1) pkc0234124[c0] + (1) CARBON[c0] => (1) pkc0292313[c0] + (1) XENON_1[c0]	(1) CC1CCC2(C)C3CC4(CCC(C)C24C)C(C)CC[Xe]13 + (1) [C] => (1) CC1=C2CCC(C)C34CCC(C)C3(C)C(C)(CC1)C2C4 + (1) [XeH]	R01d0e66f3f9b6a015bb28f7311cc4ece89793abd165855c157b3554dc75454af	Xenon_quenching3
pkr0003373		(1) pkc0212731[c0] => (1) pkc0188060[c0]	(1) CC1CCC23C(C)CCC4(C)CC2[Xe](CCC13)C4(C)C => (1) CC1CCC23C(C)CCC4(C)CC2C(C)(CCC13)[Xe]4C	R01d0e7f3705744f4a311ee3e23c9d9fb69f291e6ed118d0371e6c0a44d661dcc	GroupW_001MethylShiftV2
pkr0003374		(1) pkc0249817[c0] => (1) pkc0188354[c0]	(1) CC1CCC2(C)C1CC13C(C)CCCC1C(C)CC[Xe]23 => (1) CC1CC[Xe]2C1CC13C(C)CCCC1C(C)CCC23C	R01d10e75da50b3af3eafff7f66a4b88a22b0eb993df6a5fddb830a9a39310c9f	GroupW_001MethylShiftV2
pkr0003375		(1) pkc0196888[c0] + (1) CARBON[c0] => (1) pkc0248957[c0] + (1) XENON_1[c0]	(1) CC1CC[Xe]2C(C)CCC3(C)C(CC23C)C(C)C2CC12 + (1) [C] => (1) CC1CCC2(C)C3CC2(C)C1=CCC(C)C1CC1C3C + (1) [XeH]	R01d134dda19bbdbeedd1e745f7cca8e7efac892d91bf1f1d5f4ba734239b7d70	Xenon_quenching2
pkr0003376		(1) pkc0157184[c0] + (1) CARBON[c0] => (1) pkc0211170[c0] + (1) XENON_1[c0]	(1) CC1CCC2(C)C3CCC4(C)C(C)C(CC2C4C)[Xe]1C3 + (1) [C] => (1) CC1CCC2(C)C3CCC4(C)C(C)C(=C1C3)CC2C4C + (1) [XeH]	R01d192449f6604a75fd421bd6dee06c689fb5d36bd796dd0efb56e032d173fa0	Xenon_quenching3
pkr0003377		(1) pkc0147424[c0] + (1) CARBON[c0] => (1) pkc0183006[c0] + (1) XENON_1[c0]	(1) CC(C)C1CCC(C)[Xe]2CC3C(C)C4CC3C(C)C1C42 + (1) [C] => (1) CC1=C2CC3C(C)C4CC3C(C)C(C(C(C)C)CC1)C24 + (1) [XeH]	R01d19eaac60530b071e9844c61eaa4a1a2175be5e5698a02c44681e81e537fd1	Xenon_quenching3
pkr0003378		(1) pkc0223522[c0] + (1) CARBON[c0] => (1) pkc0255488[c0] + (1) XENON_1[c0]	(1) CC1=CC2C(C)C3CCC(C)C3(C)CCC(C)[Xe]2CC1 + (1) [C] => (1) CC1=CC2C(=C(C)CCC3(C)C(C)CCC3C2C)CC1 + (1) [XeH]	R01d1afafa22e624ed82d90184a3a83fca453eea432c7c533c515d4314abc1d18	Xenon_quenching3
pkr0003379		(1) pkc0039995[c0] => (1) pkc0013732[c0]	(1) CC1=CCC(C2CC3C(C)C(C)C[Xe]2C3C)C(C)CC1 => (1) CC1=CCC(C2CC3C(C)C(C)CC2[Xe]3C)C(C)CC1	R01d1c1d82a537ef79950160ed8a3fc473b4d6c2e1fe5a865f7b8a49d7d48bf8d	TheoreticalGroupY_001HydrideShiftV3
pkr0003380		(1) pkc0101138[c0] + (1) CARBON[c0] => (1) pkc0176226[c0] + (1) XENON_1[c0]	(1) CC1CCC2C(C)C3CC4(C)C(C)C(CC[Xe]4C)C2C13 + (1) [C] => (1) C=C1CCC2C3C4CCC(C)C3C(CC1(C)C2C)C4C + (1) [XeH]	R01d1cef378dacd0f48b1351e3abb6cab27175d08a7d5c2b8d27cff0454b4bb75	Xenon_quenching1
pkr0003381		(1) pkc0123978[c0] + (1) CARBON[c0] => (1) pkc0175295[c0] + (1) XENON_1[c0]	(1) CC1C(C)C2C3C(C)C1CC3C(C)C1CC[Xe](C)C2C1 + (1) [C] => (1) CC1=CCC2CC1C1C(C)C(C)C3CC(C2C)C1C3C + (1) [XeH]	R01d1d8994779e0d1b03a9a0a8753c54cbe971eed74193d5f427cf7e58190c358	Xenon_quenching2
pkr0003382		(1) pkc0034580[c0] => (1) pkc0055172[c0]	(1) CC1=CCC[Xe](C)C2CC3CCC2(C(C)CC1)C3(C)C => (1) CC1CCC2[Xe](C)CCC(C)C34CCC(CC123)C4(C)C	R01d1e8307bb24ea49d8a5cf07a4344aa1f6ad072b68e3f1459027ab91bb225cd	TheoreticalGroupD_0001
pkr0003383		(1) pkc0185415[c0] + (1) CARBON[c0] => (1) pkc0258911[c0] + (1) XENON_1[c0]	(1) CC1CCC2[Xe]3CCC4(C)C3CC(C)(C)C4CCC12C + (1) [C] => (1) CC1CCC2C3=CCC4(C)C3CC(C)(C)C4CCC12C + (1) [XeH]	R01d20252c1d128a55f51e45e5878eb0a5dc0daeb1967f284738d25d58f7cd8c6	Xenon_quenching2
pkr0003384		(1) pkc0002496[c0] => (1) pkc0009771[c0]	(1) C=C1C(C)CC[Xe]2C(C)C1CC1C(C)(C)CCCC12C => (1) CC1CCC23C[Xe]1C(CC1C(C)(C)CCCC12C)C3C	R01d224ecfc4dd151d59493f11d5e769cd1ee609620c7d0b2b5dcb796ca30420d	TheoreticalGroup_A_RangeModifiedClose;TheoreticalGroupA_v3;TheoreticalGroup_A_RangeModifiedFar
pkr0003385		(1) pkc0248891[c0] + (1) CARBON[c0] => (1) pkc0236896[c0] + (1) XENON_1[c0]	(1) CC1CCC2(C)C3CC[Xe](C)C4C(C1C)C(CC42)C3C + (1) [C] => (1) CC1=C2C3C(C)C(C)CCC4(C)C2CC3C(C)C4CC1 + (1) [XeH]	R01d24d24cbbbe37d090840523aa7f2a37e20998abd1d312b9c6c5ad26ae1a111	Xenon_quenching3
pkr0003386		(1) pkc0033898[c0] + (1) CARBON[c0] => (1) pkc0033199[c0] + (1) XENON_1[c0]	(1) CC1=CCCC2C[Xe](CC1)C(C)CCC1CC2C1(C)C + (1) [C] => (1) CC1=CCCC2CC(=C(C)CCC3CC2C3(C)C)CC1 + (1) [XeH]	R01d278cbdf0372c8ceaa43045f0369742d3790afda63fe3ef04dec838d6e4b17	Xenon_quenching3
pkr0003387		(1) pkc0200364[c0] => (1) pkc0157990[c0]	(1) CC1CC2C(C)CCC3C(C)[Xe]2CC2CC1CCC23C => (1) CC1C[Xe]2C(C)CCC3C(C)C2CC2CC1CCC23C	R01d312dd6b754e315c488e57d9c66bada907abed384f3e668bab290084a88677	TheoreticalGroupY_001HydrideShiftV3
pkr0003388		(1) pkc0081631[c0] + (1) CARBON[c0] => (1) pkc0129087[c0] + (1) XENON_1[c0]	(1) C=CC1(C)CCC2(C)C(C)C1CC1[Xe](C)CCCC12C + (1) [C] => (1) C=CC1(C)CCC2(C)C(C)C1CC1C(=C)CCCC12C + (1) [XeH]	R01d3146f5a0ecacd5ce1106bce105c3aed7f16bb25d6d58b43793abd98405376	Xenon_quenching1
pkr0003389		(1) pkc0132630[c0] => (1) pkc0076170[c0]	(1) C=CC1C(C)CCC2(C)C1CCC1CC(C)CCC[Xe]12 => (1) C=CC1C(C)CC[Xe]2C1CCC1CC(C)CCCC12C	R01d386d4e124929227fa2dd188f824f523c117f49a2df0b1d59a29720ce5af62	GroupW_001MethylShiftV2
pkr0003390		(1) pkc0057173[c0] => (1) pkc0023075[c0]	(1) CC1CCC[Xe]2C3(C)CC4(CCC3C)C(C)CCC24C1 => (1) CC1CCCC2(C)[Xe]3CC4(CCC3C)C(C)CCC42C1	R01d3b2999886e3968c9c1621b9125d45069aaa347fe39d17efa60176bf98f5c6	GroupW_001MethylShiftV2
pkr0003391		(1) pkc0118643[c0] => (1) pkc0141779[c0]	(1) CC1CC2C3C1CCC1C(C)CCC(C)C([Xe]12)C3(C)C => (1) CC1CCC(C)C2C3C1CCC1C(C)C[Xe]3C1C2(C)C	R01d3e90d123f6f3b4dd131c217d5a3000d3d58de569a4b80606750d0d0323b9b	TheoreticalGroupY_001HydrideShiftV3
pkr0003392		(1) pkc0060156[c0] + (1) CARBON[c0] => (1) pkc0093856[c0] + (1) XENON_1[c0]	(1) C=CC1CCC2C(C)CCC3C(C)CCCC(C)C3[Xe]12 + (1) [C] => (1) C=CC1CCC2=C1C1C(C)CCCC(C)C1CCC2C + (1) [XeH]	R01d3ecfd54fa7ec57993cf096fb7d7cff1dcbdb0b1f34d251740fbe3ebba05e5	Xenon_quenching3
pkr0003393		(1) pkc0190887[c0] => (1) pkc0231144[c0]	(1) CC(C)C1C2CC(C)[Xe]1CC2C1CC2C(C)CCC21C => (1) CC(C)C1C2C[Xe](C)C1CC2C1CC2C(C)CCC21C	R01d41481eacc283a486cfc5b1190c88c61e2a38eb819fc8bfe4c166df2146e0c	TheoreticalGroupY_001HydrideShiftV3
pkr0003394		(1) pkc0144875[c0] + (1) CARBON[c0] => (1) pkc0244863[c0] + (1) XENON_1[c0]	(1) CC1CC2(C)CCC3C(C)C(C[Xe]3C(C)C)C23CCC13 + (1) [C] => (1) CC(C)C1=CC2C(C)C1CCC1(C)CC(C)C3CCC231 + (1) [XeH]	R01d43ebe1d99c182ff530bffc1cd9c477dc9ec4aa47c51bca4785b08443e4b62	Xenon_quenching2
pkr0003395		(1) pkc0232793[c0] + (1) CARBON[c0] => (1) pkc0276585[c0] + (1) XENON_1[c0]	(1) CC1CCC2(C)C1CC1CCC(C)[Xe]3CC3C2C1(C)C + (1) [C] => (1) CC1CCC2CC3C(C)CCC3(C)C(C3C=C13)C2(C)C + (1) [XeH]	R01d48d6c071e08e345ccfa1dbfe48c650ed67198ee8624b79cdd5c1a6eba7ef8	Xenon_quenching2
pkr0003396		(1) pkc0176750[c0] => (1) pkc0121881[c0]	(1) CC1CCC23C1CCC1(C)C(C)CCC2[Xe]1CC3(C)C => (1) CC1CCC23C1CC[Xe]1C(C)CCC2C1(C)CC3(C)C	R01d4e4741f8c8944abc9136a418b11e7cdb2ba8d90b2c8e46c639306b54e51cb	GroupW_001MethylShiftV2
pkr0003397		(1) pkc0023371[c0] + (1) CARBON[c0] => (1) pkc0054809[c0] + (1) XENON_1[c0]	(1) CC1CCC23C[Xe]4C(C)CC(C14)C2C(C)(C)CCC3C + (1) [C] => (1) CC1CC2C3C1=CC1(CCC3C)C(C)CCC(C)(C)C21 + (1) [XeH]	R01d50023a78d82fb7801d3ec32905fbb96af2fda5152d3418c15d7ef51cc35ad	Xenon_quenching2
pkr0003398		(1) pkc0131407[c0] + (1) CARBON[c0] => (1) pkc0141067[c0] + (1) XENON_1[c0]	(1) CC1CC23CCC4[Xe](C)CCC4(C)C(C2)C1CCC3C + (1) [C] => (1) C=C1CCC2(C)C1CCC13CC(C)C(CCC1C)C2C3 + (1) [XeH]	R01d503231c0993a74fe7c8d2643081d0d00f88f1672b7f31ce0edc3ef7c23911	Xenon_quenching1
pkr0003399		(1) pkc0074438[c0] + (1) CARBON[c0] => (1) pkc0128523[c0] + (1) XENON_1[c0]	(1) CC1CCC[Xe](C)CC2(C)CCC3(C)C2CCC12CC32 + (1) [C] => (1) C=C1CCCC(C)C23CCC4C(C)(CCC4(C)C2C3)C1 + (1) [XeH]	R01d5133c26ac8ef01b32d791c59e3184373f02de74310acf2f56e53b12747a91	Xenon_quenching1
pkr0003400		(1) pkc0226594[c0] + (1) CARBON[c0] => (1) pkc0345676[c0] + (1) XENON_1[c0]	(1) CC1CC[Xe](C)C2CC3C4CC3C1(C)CCC4C2(C)C + (1) [C] => (1) C=C1CCC(C)C2(C)CCC3C4CC2C4CC1C3(C)C + (1) [XeH]	R01d5138974e6f5bd0667f8cb6c8e07e7d03cdfe5ffb4c0a832740ca880783cb8	Xenon_quenching1
pkr0003401		(1) pkc0002323[c0] => (1) pkc0002619[c0]	(1) CC(C)=CCCC(C)[Xe]1CC=C(C)CCC=C(C)CC1 => (1) CC(C)=CCCC(C)C12CC=C(C)CCC1[Xe](C)CC2	R01d5175b29e507d6e1cd6fe0090dddefd1a2b7112419bac0391723aedc9ce709	TheoreticalGroup_A_RangeModifiedClose
pkr0003402		(1) pkc0139509[c0] + (1) CARBON[c0] => (1) pkc0201004[c0] + (1) XENON_1[c0]	(1) CC1CCC2C3(C)CC4[Xe](C(C)C)CC1C3CCC42C + (1) [C] => (1) CC(C)=C1CC2C(C)CCC3C4(C)CCC2C3(C)CC14 + (1) [XeH]	R01d529076e27ea4c843099bbc0ccc53cdbff785a191a9769f0dd098915ce683c	Xenon_quenching3
pkr0003403		(1) pkc0109453[c0] => (1) pkc0053748[c0]	(1) CC1CC[Xe](C)C(C2CC3(C)CC24C(C)CCC34)C1C => (1) CC1CCC(C)[Xe](C2CC3(C)CC24C(C)CCC34)C1C	R01d557a6a612e8489ae5e57de3097a2dafd752bcbd484bb1332265cfff978408	TheoreticalGroupY_001HydrideShiftV3
pkr0003404		(1) pkc0081633[c0] + (1) CARBON[c0] => (1) pkc0111281[c0] + (1) XENON_1[c0]	(1) CC1CCC23CC4[Xe](C)CCC1(C)C2CCC(C)C43C + (1) [C] => (1) CC1=CCC2(C)C(C)CCC34CC1C3(C)C(C)CCC24 + (1) [XeH]	R01d5688151af19e9d3273c315d38d7c89afcee3eb3dafabe60bf8ab4e744e5e4	Xenon_quenching2
pkr0003405		(1) pkc0214505[c0] => (1) pkc0343742[c0]	(1) CC(C)[Xe]1CCC(C)C2(C)CCC3(C)CCCC24C1C34 => (1) CC1CCC([Xe](C)C)C2C3C4(C)CCCC23C1(C)CC4	R01d58100439e25848890174578e2286ec8c97ba1907d3f6223e536dc651233f4	TheoreticalGroupY_001HydrideShiftV3
pkr0003406		(1) pkc0023270[c0] + (1) CARBON[c0] => (1) pkc0055086[c0] + (1) XENON_1[c0]	(1) CC1=CCC2([Xe](C)C)CCC2(C)CCCC(C)=CCC1 + (1) [C] => (1) C=C(C)C12CC=C(C)CCC=C(C)CCCC1(C)CC2 + (1) [XeH]	R01d589b78a63b4dc118f36022642ff805b4a6ed7f40c9a7ad6c1ff45d9514cf7	Xenon_quenching1
pkr0003407		(1) pkc0260054[c0] + (1) CARBON[c0] => (1) pkc0338795[c0] + (1) XENON_1[c0]	(1) C=CC1(C)CC2C3CCC(C)[Xe]2CCC(C)C1(C)C3C + (1) [C] => (1) C=CC1(C)CC2C3=C(C)CCC2C(C)C1(C)C(C)CC3 + (1) [XeH]	R01d5939c7d134711922d5b270a138401a0b8dad6613a1b5083d4fca0c050a5ab	Xenon_quenching3
pkr0003408		(1) pkc0057637[c0] + (1) CARBON[c0] => (1) pkc0113863[c0] + (1) XENON_1[c0]	(1) CC1CCC2(C)C3CCC4(C)C[Xe](C)CCC3C1CC42 + (1) [C] => (1) CC1=CCC2C3CC4C(C)(CCC2C4(C)CCC3C)C1 + (1) [XeH]	R01d596f16a55bca6308ba9f0de427624ea3d24e152a992894a626361fbfec732	Xenon_quenching2
pkr0003409		(1) pkc0030563[c0] => (1) pkc0047486[c0]	(1) C=C1C(C)CCC2C1(C(C)C)CCC(C)[Xe]1CCC21C => (1) CC1CCC2(C(C)C)C3CCC(C)[Xe]2CC2CC3(C)C12	R01d5a92bf2ed96b8367edeb95d8252cfeeeac0cd7c872daefd06ea71e0ee63c2	TheoreticalGroupB_7ring
pkr0003410		(1) pkc0148988[c0] + (1) CARBON[c0] => (1) pkc0206755[c0] + (1) XENON_1[c0]	(1) CC1CCC2CC1[Xe]1CCC3CCC2CCC3(C)C1C + (1) [C] => (1) CC1=C2CCC3CCC(CCC13C)C1CCC(C)C2C1 + (1) [XeH]	R01d5c95ef480a72d42df3fba82735cb2006d49c292171056ce1ba662d33bca39	Xenon_quenching3
pkr0003411		(1) pkc0069666[c0] => (1) pkc0108293[c0]	(1) CC1CC2[Xe]3C(C)CCC4(CC13)C(C)CCC(C)C24C => (1) CC1C[Xe]2C3C(C)CCC4(CC13)C(C)CCC(C)C24C	R01d61f0cd940f324a186053a1170ce07952395b4bf98e808d20de1a82fb74cd1	TheoreticalGroupY_001HydrideShiftV3
pkr0003412		(1) pkc0124065[c0] + (1) CARBON[c0] => (1) pkc0166410[c0] + (1) XENON_1[c0]	(1) CC1C2CCC(C)C34CCC(C)[Xe]2CC3(C)C(C)CC14 + (1) [C] => (1) CC1=C2CC3(C)C(C)CC4C(C)C2CCC(C)C43CC1 + (1) [XeH]	R01d621b91bbe43d75518c9062f9c508e5c5430e98730d1dfd2324a9753d6053e	Xenon_quenching3
pkr0003413		(1) pkc0134599[c0] + (1) CARBON[c0] => (1) pkc0220473[c0] + (1) XENON_1[c0]	(1) CC(C)C1=CCC(C)C2(C)CC3C(C)CCC[Xe]2C3C1 + (1) [C] => (1) CC(C)C1=CCC(C)C2(C)CC3C(C)CCC=C2C3C1 + (1) [XeH]	R01d639195a2bedb5473b4c3cca3cd74e6f4ae758f6754ea39fb75a53a445f90b	Xenon_quenching2
pkr0003414		(1) pkc0005125[c0] + (1) CARBON[c0] => (1) pkc0013598[c0] + (1) XENON_1[c0]	(1) CC1CCCC(C)(C)C1=CCC1(C)C2CC[Xe](C)C1C2 + (1) [C] => (1) CC1CCCC(C)(C)C1=CCC1(C)C2CC3C(C2)C31C + (1) [XeH]	R01d683bd063f163d7337081fa8ecffb71a2adb489a3bf0aee25dd21ae3b67bd7	XenonOv2_Lycosantanene
pkr0003415		(1) pkc0069014[c0] + (1) CARBON[c0] => (1) pkc0127885[c0] + (1) XENON_1[c0]	(1) CC1C2CC2[Xe](C)CCC2CC3(C)C1CCC3C2(C)C + (1) [C] => (1) CC1=CCC2CC3(C)C(CCC3C2(C)C)C(C)C2CC12 + (1) [XeH]	R01d6eb5579f7df006b7fd8114010f10d34d9c27a4e74114937552948622afed9	Xenon_quenching2
pkr0003416		(1) pkc0025479[c0] => (1) pkc0041949[c0]	(1) CC1C2CCC(C2)CC2CCC(C)[Xe]3CC2(C)CCC13 => (1) CC1C2CCC(C2)CC2CC[Xe](C)C3CC2(C)CCC13	R01d6ebc7b9f90a01f6cb8564941d38d1af59c6780fe007895cc54f719e520eee	TheoreticalGroupY_001HydrideShiftV3
pkr0003417		(1) pkc0216027[c0] + (1) CARBON[c0] => (1) pkc0323608[c0] + (1) XENON_1[c0]	(1) CC(C)C1=CC2C(C)CCCC3CC(CC32)[Xe](C)CC1 + (1) [C] => (1) CC1=CCC(C(C)C)=CC2C(C)CCCC3CC1CC32 + (1) [XeH]	R01d6f4a0dffbcce91c8f43aeb8899fa0d0c5bbf39b1738d62ffaee59bbddfe81	Xenon_quenching2
pkr0003418		(1) pkc0243370[c0] + (1) CARBON[c0] => (1) pkc0296863[c0] + (1) XENON_1[c0]	(1) CC1CCC(C)C2(C)CCC3CC2C2CC1[Xe](C2)C3C + (1) [C] => (1) CC1=C2CC3CC2C(C)CCC(C)C2(C)CCC1CC32 + (1) [XeH]	R01d6f5449680aa7db8eb89b27162e74d592900ad524f4db0e441d864b1839978	Xenon_quenching3
pkr0003419		(1) pkc0258985[c0] + (1) CARBON[c0] => (1) pkc0295990[c0] + (1) XENON_1[c0]	(1) CC1CCC2(C)C3CC1[Xe]1C(C)CCCC2C1CC3C + (1) [C] => (1) CC1=C2C3CC4C(C)CC2C(CCC1)C4(C)CCC3C + (1) [XeH]	R01d73daab64149d12f81710293162025f06fa79f5bc48a7b4abc33b6f63b48f6	Xenon_quenching3
pkr0003420		(1) pkc0090522[c0] + (1) CARBON[c0] => (1) pkc0156213[c0] + (1) XENON_1[c0]	(1) CC1C2CCC(CCC3(C(C)C)CC[Xe]4C1CC43C)C2 + (1) [C] => (1) CC1C2CCC(CCC3(C(C)C)CC=C4C1CC43C)C2 + (1) [XeH]	R01d7438c2332ed0a4dfcb08c9fa9de17134c755f94db9fd3b082188a1658f9e5	Xenon_quenching2
pkr0003421		(1) pkc0251214[c0] + (1) CARBON[c0] => (1) pkc0273663[c0] + (1) XENON_1[c0]	(1) CC1CCCC2(C)C(C1)CC1C3CCC2(C)C1C[Xe]3C + (1) [C] => (1) C=C1CC2C3CC4CC(C)CCCC4(C)C2(C)CCC13 + (1) [XeH]	R01d74d900be2bf3163f38c15edcd1d37710e45d33a14dd220e45136523c0e626	Xenon_quenching1
pkr0003422		(1) pkc0116914[c0] + (1) CARBON[c0] => (1) pkc0163040[c0] + (1) XENON_1[c0]	(1) CC(C)C1C2C3C(C)[Xe]1CCC(C)C21CCC3C1(C)C + (1) [C] => (1) CC(C)C1C2=CCC(C)C34CCC(C(C2C)C13)C4(C)C + (1) [XeH]	R01d75d64c6e5c918d8aca871ce0f51a8b5b78f1d5684567eaa93731147925062	Xenon_quenching2
pkr0003423		(1) pkc0192944[c0] + (1) CARBON[c0] => (1) pkc0203164[c0] + (1) XENON_1[c0]	(1) CC1CC[Xe](C)C2CCC3(C4CCC(C)C3(C)C4)C1C2 + (1) [C] => (1) CC1=C2CCC3(C4CCC(C)C3(C)C4)C(C2)C(C)CC1 + (1) [XeH]	R01d79a2f2bd26c73188dc93987fdb398bb2354e517f450882ac4aa3f0e2f29cc	Xenon_quenching3
pkr0003424		(1) pkc0029118[c0] + (1) CARBON[c0] => (1) pkc0074298[c0] + (1) XENON_1[c0]	(1) C[Xe]1CCC2CC1CC1CCCC3(C)C1(C)CCC23C + (1) [C] => (1) C=C1CCC2CC1CC1CCCC3(C)C1(C)CCC23C + (1) [XeH]	R01d7abede70d226cbcb4d51f9f6c2d29029a15c954ceb1750f451ec18bbcd2a8	Xenon_quenching1
pkr0003425		(1) pkc0018645[c0] => (1) pkc0075549[c0]	(1) C=CC(C)C1CC23C(C)CCCC(C)C2C[Xe]1C3(C)C => (1) C=CC(C)[Xe]1CC23C(C)CCCC(C)C2CC1C3(C)C	R01d7bf6652c933f205df8e711ba3ba24c3ec243581de72eed4969767315be89a	TheoreticalGroupY_001HydrideShiftV3
pkr0003426		(1) pkc0237719[c0] => (1) pkc0196296[c0]	(1) CC1CCC(C)C2(C)C3CC4CCC(C)C(CCC13)[Xe]42 => (1) CC1CCC(C)[Xe]2C3CC4CCC(C)C(CCC13)C42C	R01d7c786941e5eccede1d9458c0cf1ed7156897e53597dbba1bddbc317e4ad0d	GroupW_001MethylShiftV2
pkr0003427		(1) pkc0112757[c0] => (1) pkc0157856[c0]	(1) CC(C)C1CC2C(C)C3CC[Xe](C)C4CCC4(C)C2C13 => (1) CC(C)C1CC2C(C)C3CCC(C)[Xe]4CCC4(C)C2C13	R01d83a80e13fe4861cd2e3d6865894979953971b113f8a2e44aa173d639329a3	TheoreticalGroupY_001HydrideShiftV3
pkr0003428		(1) pkc0093943[c0] + (1) CARBON[c0] => (1) pkc0167703[c0] + (1) XENON_1[c0]	(1) CC1CCC[Xe](C)CC23C1CC1C(C)C2CCC(C)C13 + (1) [C] => (1) C=C1CCCC(C)C2CC3C(C)C4CCC(C)C3C24C1 + (1) [XeH]	R01d84fee45766b7e9038b1698022643b023f1b12451ac04ec8e934aa90479400	Xenon_quenching1
pkr0003429		(1) pkc0231609[c0] + (1) CARBON[c0] => (1) pkc0302764[c0] + (1) XENON_1[c0]	(1) CC1CC2(C)C(C)CC[Xe]3CC4CCC1(C)C4CCC32 + (1) [C] => (1) CC1CCC2=CC3CCC4(C)C(C)CC1(C)C2CCC34 + (1) [XeH]	R01d8df5057448082de19cbdbe8cfb7d821351aaece7a2e407665f7d22773acc5	Xenon_quenching2
pkr0003430		(1) pkc0003773[c0] + (1) CARBON[c0] => (1) pkc0007299[c0] + (1) XENON_1[c0]	(1) CC1=C2CC3C(C)CC(C1CC[Xe]2C(C)C)C3C(C)C + (1) [C] => (1) CC(C)=C1CCC2C(C)=C1CC1C(C)CC2C1C(C)C + (1) [XeH]	R01d947aa6b262a97129327634a929c602e22d9fab95dde42c9adf086524852d1	Xenon_quenching3
pkr0003431		(1) pkc0067232[c0] + (1) CARBON[c0] => (1) pkc0090435[c0] + (1) XENON_1[c0]	(1) CC1=CCC2CCC(C)(C)C3C(CC1)[Xe](C)CCC23C + (1) [C] => (1) CC1=CCC2CCC(C)(C)C3C(CC1)C(C)=CCC23C + (1) [XeH]	R01d94c7c20b6fb418497c086464cb85098e5cf9aeea7c382ab648391828fb43a	Xenon_quenching2
pkr0003432		(1) pkc0020355[c0] => (1) pkc0051163[c0]	(1) CC(C)=CCCC1CC23C(C)CCC2[Xe](C)CCC13C => (1) CC1CCC2C3(C)CCC4(C)C(CCC3[Xe](C)C)CC124	R01d95aa32d87b89988d3f2d1ae3921a34d0496fa6780e12228552ec7e5302099	TheoreticalGroupG_0001
pkr0003433		(1) pkc0025274[c0] + (1) CARBON[c0] => (1) pkc0047787[c0] + (1) XENON_1[c0]	(1) CC1CCC23C[Xe](C)C4CCC1C(CCC42C)C3(C)C + (1) [C] => (1) C=C1CC23CCC(C)C4CCC1C2(C)CCC4C3(C)C + (1) [XeH]	R01d95f2f1c6b8807fbc55d75f6d665841e1f701740c4d2ebdbaeffcc94d96d77	Xenon_quenching1
pkr0003434		(1) pkc0023663[c0] + (1) CARBON[c0] => (1) pkc0052569[c0] + (1) XENON_1[c0]	(1) C=CC1CCC2(C1)C(C)CCC2C(C)C1C[Xe]1C(C)C + (1) [C] => (1) C=CC1CCC2(C1)C(C)CCC2C(C)C1C=C1C(C)C + (1) [XeH]	R01d972faeff07e00f55a6fa4bbd1b17d9b4f7be556475ff79e2789dba905dc9b	Xenon_quenching2
pkr0003435		(1) pkc0269140[c0] + (1) SecondaryXenonDonor[c0] + (1) TertiaryXenonAcceptor[c0] => (1) pkc0164114[c0] + (1) SecondaryXenonAcceptor[c0] + (1) XENONProtonator[c0]	(1) CC1=CC2C(C(C)C)CCC23C(C)CCC(C)[Xe]3CC1 + (1) C[Xe]C + (1) CC(C)C => (1) CC(C)C1CCC23C(C)CCC(C)C24CCC4(C)[Xe]C13 + (1) C[Xe](C)C + (1) CCC	R01d9e3bbff5dd77785ffd8f7fde47a5ea2c2d20fabb865697b101a3a5ecf0432	SecondaryGenerator_Xe_6
pkr0003436		(1) pkc0265714[c0] => (1) pkc0305581[c0]	(1) CC1CC23CC[Xe]4C(C)CCC2(C(C)C)C1C4CC3C => (1) CC1CCC2(C(C)C)C3C(C)CC24CCC1[Xe]3CC4C	R01da0a671f8b55a46ac0e10a584292e41dad85f3974e98a11cc088a4fb083948	TheoreticalGroupY_001HydrideShiftV3
pkr0003437		(1) pkc0158879[c0] + (1) CARBON[c0] => (1) pkc0227981[c0] + (1) XENON_1[c0]	(1) CC1CCC(C)(C)C2C1CCC(C)C13CC1[Xe](C)CC23 + (1) [C] => (1) CC1=CC2C3C(CCC(C)C24CC14)C(C)CCC3(C)C + (1) [XeH]	R01da185154e0e2704ef96bc1b34057abeba253e4ab6f4842c48a970375242a55	Xenon_quenching2
pkr0003438		(1) pkc0153921[c0] => (1) pkc0211612[c0]	(1) CC1CCC2[Xe](CC(C)(C)C3CCC23C)C2CCC12C => (1) CC1CC[Xe]2C(CC(C)(C)C3CCC32C)C2CCC12C	R01da1ac16ab9b9b6331f84a55216e899f83a104e8f44b8827b9289faca382175	TheoreticalGroupY_001HydrideShiftV3
pkr0003439		(1) pkc0152215[c0] + (1) CARBON[c0] => (1) pkc0234694[c0] + (1) XENON_1[c0]	(1) CC1C[Xe]2C(C)C3CCC(C)C4CCC(C)C2C4CC13 + (1) [C] => (1) CC1C=C2C(C)C3CCC(C)C4CCC(C)C2C4CC13 + (1) [XeH]	R01da35682f70978beba8f748c2af1da1c628bee5fcaa34695ea00cf72eeafbce	Xenon_quenching2
pkr0003440		(1) pkc0040925[c0] + (1) SecondaryXenonDonor[c0] + (1) TertiaryXenonAcceptor[c0] => (1) pkc0073824[c0] + (1) SecondaryXenonAcceptor[c0] + (1) XENONProtonator[c0]	(1) CC1CCCC2(C)CC13CC[Xe](C)C1CCC(C)C13C2 + (1) C[Xe]C + (1) CC(C)C => (1) CC1CCCC2(C)CC13CCC1(C)[Xe]CCC(C)C13C2 + (1) C[Xe](C)C + (1) CCC	R01da3c6669f2296a254f8b2946452e4796e0fef5d0a6cb1b9eb4ce73c6104229	CyathaneExpansionLike2v2
pkr0003441		(1) pkc0265402[c0] + (1) CARBON[c0] => (1) pkc0329593[c0] + (1) XENON_1[c0]	(1) CC(C)[Xe]1CCC2CC34C(C)CCC(C)C13CCC24C + (1) [C] => (1) CC(C)C1=CCC2CC34C(C)CCC(C)C13CCC24C + (1) [XeH]	R01da55c04818a42387c988a41534361436be689c62ca4547c68a078823123c22	Xenon_quenching2
pkr0003442		(1) pkc0015001[c0] => (1) pkc0027801[c0]	(1) C=CC(C)C1CC2CCC3C(C)[Xe](CCC3(C)C)C2C1 => (1) C=CC(C)C1CC2CCC3[Xe](C)C(CCC3(C)C)C2C1	R01da5d7f47be40c6f0bd3edfaec03c2b952aa63ffd0596cbee2e4cc658f08900	TheoreticalGroupY_001HydrideShiftV3
pkr0003443		(1) pkc0160902[c0] + (1) CARBON[c0] => (1) pkc0236135[c0] + (1) XENON_1[c0]	(1) CC1=CCC(C2C[Xe]2C(C)C)C2(C)CCC(C)C2CC1 + (1) [C] => (1) CC1=CCC(C2=C(C(C)C)C2)C2(C)CCC(C)C2CC1 + (1) [XeH]	R01da75a2b1744f86f02bb0d2d5be0db1a6713a618ff6f67c1a516fcd16b9f5b0	Xenon_quenching3
pkr0003444		(1) pkc0268847[c0] + (1) CARBON[c0] => (1) pkc0264698[c0] + (1) XENON_1[c0]	(1) CC1CC[Xe](C)C2C3C1CCC1C(C)CCC13C2(C)C + (1) [C] => (1) CC1=C2C3C(CCC4C(C)CCC43C2(C)C)C(C)CC1 + (1) [XeH]	R01da7de71533057c0830ad41dcedd33f71f04ec0b75db799b72c42980619b89c	Xenon_quenching3
pkr0003445		(1) pkc0126443[c0] => (1) pkc0135161[c0]	(1) CC1CC2CCC(C)[Xe]3CCC4CCC2(C)C4CCC13 => (1) CC1CCC2CC(C)[Xe]3CCC4C(CCC13)CCC24C	R01da9ba00ce51a65301a3b4b2d65a2ee4562c63d8f64dd29774bd5fa817ee8c9	TheoreticalGroupY_001HydrideShiftV3
pkr0003446		(1) pkc0000058[c0] + (1) CARBON[c0] => (1) pkc0001098[c0] + (1) XENON_1[c0]	(1) C=C[Xe](C)CCC1=C(C)CCC2CC(C)CCC1C2C + (1) [C] => (1) C=CC(=C)CCC1=C(C)CCC2CC(C)CCC1C2C + (1) [XeH]	R01dac299c1083358d85cd15d324fb8e2edb713a46cd46d1ea9563f4dc57857bd	Xenon_quenching1
pkr0003447		(1) pkc0094417[c0] + (1) CARBON[c0] => (1) pkc0119961[c0] + (1) XENON_1[c0]	(1) CC1CCCC(C)(C)C1C1C2C3CC(CCC31C)[Xe]2C + (1) [C] => (1) CC1=C2C3CC1CCC3(C)C2C1C(C)CCCC1(C)C + (1) [XeH]	R01daf4e936acfab5ea3d7696d6611c7a7d39b5f84e1388ba91759e1fc8e4a79c	Xenon_quenching3
pkr0003448		(1) pkc0255107[c0] + (1) CARBON[c0] => (1) pkc0343397[c0] + (1) XENON_1[c0]	(1) CC1CC[Xe]2C(C)C3CC2C2(C)CCC(CC13)C2(C)C + (1) [C] => (1) CC1CCC2=C3CC(C2C)C1CC1CCC3(C)C1(C)C + (1) [XeH]	R01daf97e0bbd716e6b3f281e122c067cd93b575f73439ec29c1a55b19d618ee1	Xenon_quenching3
pkr0003449		(1) pkc0221095[c0] => (1) pkc0318218[c0]	(1) CC1CCC(C)C23CCC4(C)C(CC12)[Xe](C(C)C)CC43 => (1) CC(C)C1CC2C34CCC2(C)[Xe]1CC3C(C)CCC4C	R01db0a540ffe594b03d84bb6689fc945ade50569e73acbb90b04a8568629b12d	TheoreticalGroupY_001HydrideShiftV3
pkr0003450		(1) pkc0106553[c0] => (1) pkc0188980[c0]	(1) CC1CCC2CCC3CCC2[Xe]1C1(C)CC3CCC1C => (1) CC1CCC2CCC3CC[Xe]2C1C1(C)CC3CCC1C	R01db4347e7dc83698bffa6254a94a450aec33b6c5bce78a31e9b0f05b023640c	TheoreticalGroupY_001HydrideShiftV3
pkr0003451		(1) pkc0175408[c0] + (1) CARBON[c0] => (1) pkc0138874[c0] + (1) XENON_1[c0]	(1) CC(C)C1CCC(C)C2CCC3(C)C2CCC2C[Xe]1C23 + (1) [C] => (1) CC(C)C1=C2CC3CCC4C(CCC4(C)C23)C(C)CC1 + (1) [XeH]	R01db57ccfea7895af0a6ffbf7b6a24af06ddbba18cb29801a949ec0554f0fa59	Xenon_quenching3
pkr0003452		(1) pkc0193484[c0] => (1) pkc0238660[c0]	(1) CC1=CCCC23CCC(C)(CC[Xe](C)C2CC1)C3(C)C => (1) C[Xe]1CCC2C3(C)CCC4(C)CCC2(CCC13)C4(C)C	R01db59878161e6e4cfe124871f060668e350d5e601dc322af9261f112cc92cd6	TheoreticalGroupA_v3
pkr0003453		(1) pkc0031172[c0] => (1) pkc0067923[c0]	(1) CC1CCC(C)C([Xe]2C3CC4CC(C3C)C2C4C)C1C => (1) CC1CCC(C)C(C2C3CC4CC(C3C)[Xe]2C4C)C1C	R01db7e31312b16845a99953fd8950601235730c45aa96d2f26f3361909ca5977	TheoreticalGroupY_001HydrideShiftV3
pkr0003454		(1) pkc0250104[c0] + (1) CARBON[c0] => (1) pkc0323226[c0] + (1) XENON_1[c0]	(1) CC1CCCC(C)(C)C1C1CC2CC3(C)C(C)C[Xe]1C23 + (1) [C] => (1) CC1CCCC(C)(C)C1C1CC2CC3(C)C2=C1CC3C + (1) [XeH]	R01dbd0b83f4cb524e956df04f7b2fda88cc2ade6ed2590bd5cafea8a7ba59d9c	Xenon_quenching3
pkr0003455		(1) pkc0013276[c0] + (1) CARBON[c0] => (1) pkc0040640[c0] + (1) XENON_1[c0]	(1) C=C1CCCC(C)(C)C1CC1C2CC1[Xe](C)CCC2C + (1) [C] => (1) C=C1CCCC(C)(C)C1CC1C2CC1C(C)CC=C2C + (1) [XeH]	R01dbd1326ce4ad8e2fa1209de125da6553a918fd83c6c37c3d995bacc38157fa	Xenon_quenching2
pkr0003456		(1) pkc0244896[c0] => (1) pkc0157741[c0]	(1) CC1CC[Xe]2C(C)CCC3(C)C4C(C)CCC3(C)C1C42 => (1) CC1CCC2C3C1C1(C)CCC(C)C3C1(C)CC[Xe]2C	R01dbd34a232117de75e6afc0ae09699ff1d3caca05bc2e93d8ddced3907c2068	TheoreticalGroupY_001HydrideShiftV3
pkr0003457		(1) pkc0258071[c0] => (1) pkc0311297[c0]	(1) CC(C)C1=CCC2(C)CCC3C(C1)C(C)CCC2[Xe]3C => (1) CC1CCC2C3(C)CCC4C1C[Xe](C(C)C)C(C3)C42C	R01dbdba8e427025624e5a2f574910ea989a20e0f4ad9be98249522799af7873a	TheoreticalGroupA_v3
pkr0003458		(1) pkc0154516[c0] + (1) CARBON[c0] => (1) pkc0266778[c0] + (1) XENON_1[c0]	(1) CC1CCC(C)C23CCC4[Xe](C)CCC4(C)C2C3C1C + (1) [C] => (1) CC1=CCC2(C)C1CCC13C(C)CCC(C)C(C)C1C23 + (1) [XeH]	R01dbea61689de4b274e9062d34a98bea424f7f93c2be828c23c1934e0fc17441	Xenon_quenching2
pkr0003459		(1) pkc0100637[c0] => (1) pkc0160494[c0]	(1) CC(C)=CCC[Xe](C)C1CC2C3CC1(CCC3C)C2C => (1) CC1CCC23CC1C(CC2C1CCC([Xe](C)C)C1)C3C	R01dbfd3a28664965aaff4ddc28f189d784adc5827044a7ad53ae2148f12897f1	TheoreticalGroupD_0001
pkr0003460		(1) pkc0153168[c0] + (1) CARBON[c0] => (1) pkc0210029[c0] + (1) XENON_1[c0]	(1) C=C1C(C)CCC1[Xe]1CCC(C)C2(C)CCC(C)C12C + (1) [C] => (1) C=C1C(=C2CCC(C)C3(C)CCC(C)C23C)CCC1C + (1) [XeH]	R01dc4061805a9a51e038111c00f7403610c5852c5807e458661e8aae560b589d	Xenon_quenching3
pkr0003461		(1) pkc0218522[c0] => (1) pkc0302960[c0]	(1) CC1CCC(C)C2CCC3(C)CCC(C)C4(CC1C4)[Xe]23 => (1) CC1CCC(C)C2CC[Xe]3CCC(C)C4(CC1C4)C23C	R01dc9fda53deb65847baafc538c36bea659fa415d66bcab3d0c4e9a8051ae2b4	GroupW_001MethylShiftV2
pkr0003462		(1) pkc0050431[c0] => (1) pkc0100121[c0]	(1) CC1CCC2C1CC1C[Xe]2C2(C)CC(CCC2C)C1C => (1) CC1CC[Xe]2C1CC1CC2C2(C)CC(CCC2C)C1C	R01dd102037871bc7f3b0a1304536b74c4ac2a73631345e7684554a371eea4f9b	TheoreticalGroupY_001HydrideShiftV3
pkr0003463		(1) pkc0172618[c0] => (1) pkc0094571[c0]	(1) C=C(C)CCC1C2CC(CCC2C)C2(C)CC[Xe]2C1C => (1) C=C(C)CCC1C2CC(CCC2C)C2(C)CCC2[Xe]1C	R01dd33e4ee523eb06534be4121d0960ead79d4522f1702179c4eba85a42044b3	TheoreticalGroupY_001HydrideShiftV3
pkr0003464		(1) pkc0013728[c0] + (1) CARBON[c0] => (1) pkc0018605[c0] + (1) CARBOCATION_SUBSTITUTE_XE[c0]	(1) CC1CC2C(C)C3(CCC4(C)[Xe]CCC4(C)C2C3)C1C + (1) [C] => (1) CC1CC2C(C)C3(CCC4(C)C=CCC4(C)C2C3)C1C + (1) [Xe:1]	R01dd4cf7b2ee472c7f03c457afe1d1e6672e3d38c1d24cdeb6b9ea899dd7d3fe	Secondary_quench;SecondaryIonToDoubleBond
pkr0003465		(1) pkc0250818[c0] + (1) CARBON[c0] => (1) pkc0319625[c0] + (1) XENON_1[c0]	(1) CC1CC[Xe](C)C2CCC2(C)C2CC(C)C23CCC13C + (1) [C] => (1) C=C1CCC(C)C2(C)CCC23C(C)CC3C2(C)CCC12 + (1) [XeH]	R01dd84a95dd236157f1411b558bb56a52b86f6dc60e500c2bdb6849cf7ab6aa2	Xenon_quenching1
pkr0003466		(1) pkc0068564[c0] + (1) CARBON[c0] => (1) pkc0103947[c0] + (1) XENON_1[c0]	(1) CC(C)C1C2CC3(C)C2[Xe]1CC31C(C)CCC(C)C1C + (1) [C] => (1) CC(C)C1=C2CC3(C(C)CCC(C)C3C)C3(C)CC1C23 + (1) [XeH]	R01dd8b5479987d02c525dff2a2f15e92e20b3625ca4afa75f8bf7edf55358591	Xenon_quenching3
pkr0003467		(1) PKC0000095[c0] + (1) PYROPHOSPHATE_ACCEPTOR_CoF[c0] + (1) BadXENON_CleavageDonor2[c0] => (1) pkc0000506[c0] + (1) PYROPHOSPHATE_DONOR_CoF[c0] + (1) CCO[c0]	(1) C=C1CCC2(CC(C)CCCC2C)C1CCC(C)=CCOP(=O)(O)OP(=O)(O)O + (1) Nc1ncnc2c1ncn2C1OC(COP(=O)(O)O)C(O)C1O + (1) C[Xe] => (1) C=C1CCC2(CC(C)CCCC2C)C1CCC(C)=C[Xe] + (1) Nc1ncnc2c1ncn2C1OC(COP(=O)(O)OP(=O)(O)OP(=O)(O)O)C(O)C1O + (1) CCO	R01ddbd6d53e910e39c123a08a3ec6aaf4a9a0a8337d46c19e37b09bd28ab3fc5	XenonDiphosphateCleavageOH
pkr0003468		(1) pkc0152444[c0] + (1) CARBON[c0] => (1) pkc0240742[c0] + (1) XENON_1[c0]	(1) CC1CCC2(C)C(C)C3C1CCC31C([Xe](C)C)CCC21 + (1) [C] => (1) CC(C)=C1CCC2C3(C)CCC(C)C4CCC12C4C3C + (1) [XeH]	R01de2353e1af744c94234b36bc45c4ebefc96a46e500ab597cfa614b32ce9cb6	Xenon_quenching3
pkr0003469		(1) pkc0251123[c0] => (1) pkc0180520[c0]	(1) CC1CCC23C(C)CCC4(C)C(CCC2(C)C4C)C[Xe]13 => (1) CC1C2(C)CCC(C)C34CC[Xe](C)C3CC2CCC14C	R01de5a44f90b5a5dcdf38c7ec7408307106b104d06584b74b1f3251e480eabae	TheoreticalGroupY_001HydrideShiftV3
pkr0003470		(1) pkc0026859[c0] + (1) CARBON[c0] => (1) pkc0055826[c0] + (1) CARBOCATION_SUBSTITUTE_XE[c0]	(1) CC1CCCC(C)(C)C1=CCC1C[Xe]C2(C)CCC12C + (1) [C] => (1) CC1CCCC(C)(C)C1=CCC1C=CC2(C)CCC12C + (1) [Xe:1]	R01de9fd0c653c6d4ec0b7394fed4f8051b9327c8da771bbdcf25f0b2f9298b7f	Secondary_quench;SecondaryIonToDoubleBond
pkr0003471		(1) pkc0183446[c0] + (1) CARBON[c0] => (1) pkc0154591[c0] + (1) XENON_1[c0]	(1) C=CC1(C)CC2C(C(C)C)CC3C(C)C1CCC(C)[Xe]32 + (1) [C] => (1) C=CC1(C)CC2=C3C(C)CCC1C(C)C3CC2C(C)C + (1) [XeH]	R01deb4cdc62a0ac090495f325c9bcee12c68feebfeb20fa4caa965d465688d2c	Xenon_quenching3
pkr0003472		(1) pkc0246350[c0] => (1) pkc0284480[c0]	(1) CC1CCC2C3CC4C1CC4C(C)(CC[Xe]2C)CC3C => (1) CC1CC[Xe]2C(C)CCC3(C)CC(C)C2CC2C1CC23	R01decfb34dec806098328e8f6379f008dffcf6dd36ad53b3b9bf5ecc9ad90572	TheoreticalGroupY_001HydrideShiftV3
pkr0003473		(1) pkc0010545[c0] + (1) CARBON[c0] => (1) pkc0034555[c0] + (1) XENON_1[c0]	(1) C=CC1CCC(C2CCC3C(C)[Xe](CCC3(C)C)C2)C1 + (1) [C] => (1) C=CC1CCC(C2C=C3CCC(C)(C)C(CC2)C3C)C1 + (1) [XeH]	R01df1743a182e1cc9ac23efca0987c4cb7a41d20724acac4108df2c716c0da2f	Xenon_quenching2
pkr0003474		(1) pkc0036842[c0] + (1) CARBON[c0] => (1) pkc0038819[c0] + (1) XENON_1[c0]	(1) CC1=CCCC(C)C23CCC(C[Xe](C(C)C)CC1)C2C3 + (1) [C] => (1) CC1=CCCC(C)C23CCC(CC(=C(C)C)CC1)C2C3 + (1) [XeH]	R01df1a21981ac982633cd353760fe6e9f5ae370fc94988d084ad366b3f71ae2c	Xenon_quenching3
pkr0003475		(1) pkc0040924[c0] + (1) CARBON[c0] => (1) pkc0052238[c0] + (1) XENON_1[c0]	(1) CC1C2CC34C[Xe]2C(C)CCC1C3(C)CCCC4(C)C + (1) [C] => (1) CC1CCC2C(C)C3CC4(C=C13)C(C)(C)CCCC24C + (1) [XeH]	R01df21711e376dd44cd1c00d1c3cd616fe9854d06cb1be31a96f0f59d1a6651b	Xenon_quenching2
pkr0003476		(1) pkc0214724[c0] => (1) pkc0241128[c0]	(1) CC1=CCC(C)C2CCC3(C)C(C)CCC3[Xe](CC1)C2 => (1) CC1CC2[Xe](C)CCC23CC1CCC1(C)C(C)CCC13	R01df5cdee4159fea391886c03b922b2ab367aee04b34b1b0bf11a4a8f04fb50d	TheoreticalGroup_A_RangeModifiedClose
pkr0003477		(1) pkc0084997[c0] => (1) pkc0166915[c0]	(1) CC1=CCC2([Xe](C)C)CCC3C(C)(CCC1)CCC32C => (1) C[Xe]1CCCC2(C)CCC3(C)C2CCC32CC1C2(C)C	R01df687588270b11a35ed6f94c4b5f11469ad7c9193d67b8123811e1e90517fe	TheoreticalGroupC_0001;TheoreticalGroupE_0001
pkr0003478		(1) pkc0003190[c0] => (1) pkc0004075[c0]	(1) CC1=CC[Xe](C(C)CC=C2C(C)CCCC2(C)C)CC1 => (1) CC1CCCC(C)(C)C1=CCC(C)C12CC[Xe](C)C1C2	R01dfc386b5be70baa6730ce9332425acc22a97427928547fad30e3930c35f3ee	TheoreticalGroup_A_RangeModifiedClose
pkr0003479		(1) pkc0047009[c0] => (1) pkc0027382[c0]	(1) CC1=CCCC(C)C2CC3(C(C)C)CC[Xe]3C2(C)CC1 => (1) CC1=CCCC(C)C2CC3(C(C)C)CCC3(C)[Xe]2CC1	R01e0126ec615b1e0b28d3c6f380a16024e12a913a3f02b7e9921831dee7cfa0a	GroupW_001MethylShiftV2
pkr0003480		(1) pkc0089337[c0] => (1) pkc0191701[c0]	(1) CC1CCC23C(C)CCC4C(C)C2C3[Xe](C(C)C)CC14 => (1) CC1CCC23C(C)CCC4C(C)C2C3C([Xe](C)C)CC14	R01e01924923e6b4fd4e0a0307825e73d9bf1783e6cf38e5e8cac171b13bc9c72	TheoreticalGroupY_001HydrideShiftV3
pkr0003481		(1) pkc0013713[c0] + (1) CARBON[c0] => (1) pkc0019374[c0] + (1) XENON_1[c0]	(1) C=CC1(C)CC[Xe](C)C1CCC1=C(C)CCC1C(C)C + (1) [C] => (1) C=CC1(C)CC=C(C)C1CCC1=C(C)CCC1C(C)C + (1) [XeH]	R01e09bfeefb0baa3a81b88b077e900a2427a6ce7b9da9b10b2d9828988ddee9d	Xenon_quenching2
pkr0003482		(1) pkc0098102[c0] => (1) pkc0067026[c0]	(1) CC1CCC2(C)C3CCC4C(C(C)(C)CC[Xe]4C)C12C3 => (1) CC1CCC(C)(C)C2[Xe]1CCC1CC23C(C)CCC13C	R01e0bd8a473e2ac46528f0bc5d3a55b834929233cb3528e584ead9b94b648870	TheoreticalGroupY_001HydrideShiftV3
pkr0003483		(1) pkc0126953[c0] + (1) CARBON[c0] => (1) pkc0120916[c0] + (1) XENON_1[c0]	(1) CC(C)C1(C)CCC2[Xe](C)CCC34C1C23CCC4(C)C + (1) [C] => (1) CC1=C2CCC(C)(C(C)C)C3C24CCC(C)(C)C34CC1 + (1) [XeH]	R01e0c8149fa4f052546fe9bcf29b7d3f0ffe4732ed4df8dbf285e4f1a891c153	Xenon_quenching3
pkr0003484		(1) pkc0204057[c0] => (1) pkc0177814[c0]	(1) CC(C)=CCCC1(C)CC[Xe]2C3CCC2(CC3C)C1C => (1) CC(C)=CCCC1(C)CCC2[Xe]3CCC2(CC3C)C1C	R01e0d41e1d6e0b5e4bf623e2257363a0c150581b89b4789b8a348eaabcc0ad20	TheoreticalGroupY_001HydrideShiftV3
pkr0003485		(1) pkc0258318[c0] + (1) CARBON[c0] => (1) pkc0260433[c0] + (1) XENON_1[c0]	(1) CC1CCC2C3(C)C4CCC2(C)[Xe](C(C)C)CC3C1C4 + (1) [C] => (1) CC(C)=C1CC2C3CC4CCC1(C)C(CCC3C)C42C + (1) [XeH]	R01e0f415435462cf560ef295f15cb695d6803e526964f8197865d2b021c608a0	Xenon_quenching3
pkr0003486		(1) pkc0200357[c0] => (1) pkc0325551[c0]	(1) CC(C)[Xe]1CC2C3CC4(C)C(C)CC1C2(C)CCCC34 => (1) CC(C)C1CC2C3CC4(C)C(C)C[Xe]1C2(C)CCCC34	R01e10cf81fde5ef7e2ec3d13dac3aafa39a39f000ed899f62c55506bb644c2df	TheoreticalGroupY_001HydrideShiftV3
pkr0003487		(1) pkc0012580[c0] => (1) pkc0004434[c0]	(1) C=CC1(C)CCC1C(C)C1CC2(C)C(C)CC[Xe]1C2C => (1) C=CC1(C)CCC1C(C)C1CC2(C)C(C)CCC1[Xe]2C	R01e11c2fe8caba4371228ea5a57419d9027c50b3399ac6e6f227a2a6488dc39e	TheoreticalGroupY_001HydrideShiftV3
pkr0003488		(1) pkc0133098[c0] + (1) CARBON[c0] => (1) pkc0164767[c0] + (1) XENON_1[c0]	(1) CC1CCC2C=CC3(C)CCC1(C)C2CCC3[Xe](C)C + (1) [C] => (1) C=C(C)C1CCC2C3C=CC1(C)CCC2(C)C(C)CC3 + (1) [XeH]	R01e1236dc5f3e82a9869b9ee53df3101c6cc608c2f95f6568dcef45859cd3f4d	Xenon_quenching1
pkr0003489		(1) pkc0117703[c0] + (1) CARBON[c0] => (1) pkc0082485[c0] + (1) XENON_1[c0]	(1) CC1CCC2CCC3CC4C(C)C(CC[Xe]2C1C)CC34 + (1) [C] => (1) CC1CCC2=C(CCC3CC4C(CC2)CC4C3C)C1C + (1) [XeH]	R01e12d70c1587eb125aff81f987451fe110a052cffb567316a1c7f8857c7d2cb	Xenon_quenching3
pkr0003490		(1) pkc0148006[c0] + (1) CARBON[c0] => (1) pkc0216458[c0] + (1) XENON_1[c0]	(1) CC1CCC(C)C2(C)C3CC24CC[Xe]1C3(C)CCC4C + (1) [C] => (1) CC1CCC(C)C2(C)C3CC24CC=C1C3(C)CCC4C + (1) [XeH]	R01e14b772fcdd30f8c2225c24aa956087511ac92a91342e3cef3dea06c5da09a	Xenon_quenching2
pkr0003491		(1) pkc0168966[c0] => (1) pkc0221308[c0]	(1) C[Xe](C)C1CCC2C3(C)CCC1(C)C1CC3CCC21C => (1) CC(C)[Xe]1CCC2C3(C)CCC1(C)C1CC3CCC21C	R01e18594506ae54d4e6c5599ba4f00344f453159eacdf030cd6c58c8415b2bd7	TheoreticalGroupY_001HydrideShiftV3
pkr0003492		(1) pkc0220992[c0] + (1) CARBON[c0] => (1) pkc0283875[c0] + (1) XENON_1[c0]	(1) CC1CCC2C3CCC4CC([Xe](C)C)(CCC12C)CC43 + (1) [C] => (1) C=C(C)C12CCC3(C)C(C)CCC3C3CCC(C1)C3C2 + (1) [XeH]	R01e1d5b55c6ec43fb9dbcc994425dd02d60d5d63d79a9944e60f6795798ebfe5	Xenon_quenching1
pkr0003493		(1) pkc0004086[c0] + (1) CARBON[c0] => (1) pkc0011800[c0] + (1) XENON_1[c0]	(1) C=CC(C)C1CC1C1CCC=C(C)CCC([Xe](C)C)C1 + (1) [C] => (1) C=CC(C)C1CC1C1CCC=C(C)CCC(=C(C)C)C1 + (1) [XeH]	R01e1d96c0d2388fc35f7a09f321b72992052a9ef2e119bf53bf5173c18cd04a6	Xenon_quenching3
pkr0003494		(1) pkc0100046[c0] => (1) pkc0152136[c0]	(1) CC(C)C1CC2C(C3C4CCC3(C)C(C)C4)C[Xe]1C2C => (1) CC1C2C[Xe](C(C)C)C1CC2C1C2CCC1(C)C(C)C2	R01e1e8579c55f5ac21829a9584a5cd0bbb928c4a84cdbc0b1723c431eb72dfcf	TheoreticalGroupY_001HydrideShiftV3
pkr0003495		(1) pkc0190537[c0] + (1) CARBON[c0] => (1) pkc0262880[c0] + (1) XENON_1[c0]	(1) CC1=CCCC2(C)CC3(C)C(C)CC[Xe]2C(CC1)C3C + (1) [C] => (1) CC1=CCCC2(C)CC3(C)C(C)CC=C2C(CC1)C3C + (1) [XeH]	R01e1eea1fa85dce0d26e7c57b7d0acbad6e0724abdbac8e4365673b94e420cc6	Xenon_quenching2
pkr0003496		(1) pkc0083066[c0] + (1) CARBON[c0] => (1) pkc0173956[c0] + (1) XENON_1[c0]	(1) CC1CCCC2(C)C3CC(C)C4(C)CC3C4CC[Xe]2C1 + (1) [C] => (1) CC1CCCC2(C)C(=CCC3C4CC3(C)C(C)CC42)C1 + (1) [XeH]	R01e214f5b88b6183b2a0a9ae2a30a99eaba95aa1de4cec51fe7531ce720021b8	Xenon_quenching2
pkr0003497		(1) pkc0165304[c0] => (1) pkc0231136[c0]	(1) CC1CCC23C(C)CCC4C1CC(C)(C)C2CC3[Xe]4C => (1) CC1CCC23C(C)CCC4C1CC(C)(C)C2C[Xe]3C4C	R01e254e2fef984a460a0ea17bf6ba9e9db17a061532955f50d393200274fafee	TheoreticalGroupY_001HydrideShiftV3
pkr0003498		(1) pkc0128535[c0] + (1) CARBON[c0] => (1) pkc0107944[c0] + (1) XENON_1[c0]	(1) CC1CCC2C(C)CCC(CCC3C=CC1CC3)[Xe]2C + (1) [C] => (1) CC1=C2CCC3C=CC(CC3)C(C)CCC1C(C)CC2 + (1) [XeH]	R01e2aa5061f7ecc11c1da1480927cd4259513e721849f69603da2d0f1f609efc	Xenon_quenching3
pkr0003499		(1) pkc0203507[c0] => (1) pkc0137411[c0]	(1) C[Xe]1C2(C)CCC3(C)CCC4(C)C3CCC4C1(C)CC2 => (1) CC12CC[Xe]3CCC(C)(C4CCC1C4(C)CC2)C3(C)C	R01e2cd9a9a2823f36db0d3bfb975d0fb5b2f1b4638e05f7e020f6122cc5d025a	GroupW_001MethylShiftV2
pkr0003500		(1) pkc0111686[c0] => (1) pkc0141718[c0]	(1) CC1C2CC3(C(C)C)C1CC[Xe]1CCC(C)C3(C2)C1C => (1) CC1C2CC3(C(C)C)C1CCC1CCC(C)C3(C2)[Xe]1C	R01e33f229bfaf0961783469346cc8ab0680b319055e5f597731ab4564de3539e	TheoreticalGroupY_001HydrideShiftV3
pkr0003501		(1) pkc0141669[c0] => (1) pkc0083096[c0]	(1) CC1CCC2C(C)C3CC2C2(C)CCC(C1C2)[Xe](C)C3 => (1) CC1CCC2C(C)C3CC(C)[Xe]4CCC(C)(CC14)C2C3	R01e35420f8759c5104765f729ee2ac1565611773b4b63e849054bf82616547b6	TheoreticalGroupY_001HydrideShiftV3
pkr0003502		(1) pkc0217522[c0] + (1) CARBON[c0] => (1) pkc0292794[c0] + (1) XENON_1[c0]	(1) CC1CCC23CCC24[Xe](C)CCC4(C)C(C)CC1C3C + (1) [C] => (1) C=C1CCC2(C)C(C)CC3C(C)CCC4(CCC124)C3C + (1) [XeH]	R01e3b004d363c7a5fcc6906756deb0653357bb26c2b31b8b3ef9a242e0fbfc9b	Xenon_quenching1
pkr0003503		(1) pkc0169301[c0] => (1) pkc0211918[c0]	(1) CC1CCCC23CC4C2C(C)CCC(C)[Xe]4CCC3C1 => (1) CC1CCCC23CC4C(CCC2C1)[Xe](C)CCC(C)C43	R01e3d15e4898273af22472eb80ca6457e557e2562605106ec4f0e50137ec7e16	TheoreticalGroupY_001HydrideShiftV3
pkr0003504		(1) pkc0225327[c0] => (1) pkc0157157[c0]	(1) CC(C)C1C2CC13CCC1(C)C[Xe]2C(C)CCC1C3C => (1) CC(C)C1C2CC13CCC1(C)CC2[Xe](C)CCC1C3C	R01e40cbf5497ff0a6483cc71d2b0f0d51543ce2928afc82a8030c6d2c130fb1f	TheoreticalGroupY_001HydrideShiftV3
pkr0003505		(1) pkc0067924[c0] + (1) CARBON[c0] => (1) pkc0061800[c0] + (1) XENON_1[c0]	(1) CC1CC2(C)CCC1C13CC2CCC(C)[Xe]1CCC3C + (1) [C] => (1) CC1=C2CCC(C)C23CC(CC1)C1(C)CCC3C(C)C1 + (1) [XeH]	R01e429e1e3b1c1e3bad33656acf477ee9ad5fab5d51e87806a7141dbd739391b	Xenon_quenching3
pkr0003506		(1) pkc0105707[c0] + (1) CARBON[c0] => (1) pkc0173128[c0] + (1) XENON_1[c0]	(1) CC1C2CC3(C)C(C)CCC1[Xe]1CCC(C)C(C)(C2)C13 + (1) [C] => (1) CC1C2=C3CCC(C)C4(C)CC1CC(C)(C(C)CC2)C34 + (1) [XeH]	R01e42fdef9b94cdbdbb8b85c429561c69977610dc62d91451cf08cad09a35d6d	Xenon_quenching3
pkr0003507		(1) pkc0028231[c0] => (1) pkc0010998[c0]	(1) CC1CCC2(C)C(C)C1CC1C(C)[Xe]3CCC1(C)C2C3 => (1) CC1CCC2(C)C(C)C1CC1[Xe](C)C3CCC1(C)C2C3	R01e431a9de03082150354ecbcab514b052663dac1c1035f7f0bdb851307274d1	TheoreticalGroupY_001HydrideShiftV3
pkr0003508		(1) pkc0181815[c0] => (1) pkc0261712[c0]	(1) C=C(C)CCC1C2CCC3C(C)CC(C)(CC[Xe]2C)C31 => (1) C=C(C)CCC1C2C3CC[Xe]1C(C)CCC2(C)CC3C	R01e48647eb1bc6a902808bf4ccb37f4d0fd343fff990d6067139b3355c5d336d	TheoreticalGroupY_001HydrideShiftV3
pkr0003509		(1) pkc0230578[c0] + (1) CARBON[c0] => (1) pkc0324558[c0] + (1) XENON_1[c0]	(1) CC1CC2CC1C1CC3CCC(C)(CC[Xe]1C)C(C)C23 + (1) [C] => (1) C=C1CCC2(C)CCC3CC1C1CC(CC1C)C3C2C + (1) [XeH]	R01e4b1eb7a1e89d3476ad4105c6e009313a26871062c7ca1670ee71af685650f	Xenon_quenching1
pkr0003510		(1) pkc0163638[c0] + (1) CARBON[c0] => (1) pkc0221064[c0] + (1) XENON_1[c0]	(1) CC1CC2(CCC3C(C)CCC3(C)C2(C)C)[Xe]2CCC12 + (1) [C] => (1) CC1CC2(CCC3C(C)CCC3(C)C2(C)C)C2=CCC21 + (1) [XeH]	R01e4bfdce5d3ad83c143e6a90073a9d54802fe279b928b8b1810f66f4a304b33	Xenon_quenching2
pkr0003511		(1) pkc0063951[c0] + (1) CARBON[c0] => (1) pkc0054161[c0] + (1) XENON_1[c0]	(1) CC1=CCC(C2CC(C)C3CCC(C)[Xe]3C2)C(C)CC1 + (1) [C] => (1) CC1=CCC(C2CC3=C(CCC3C)C(C)C2)C(C)CC1 + (1) [XeH]	R01e4cbd6b8e153141803101458ed0dde19b3ed1e6fb3740559b0587acaa182aa	Xenon_quenching3
pkr0003512		(1) pkc0189479[c0] => (1) pkc0133453[c0]	(1) CC1CCC2(C)CCC3CC[Xe]4C(C)(CCC142)C3(C)C => (1) CC1CCC2(C)CCC3CCC4(C)[Xe](CCC124)C3(C)C	R01e4d9144a8ff73b5b6ebd8d36031b8113b12f383d61e36ded338129bd4012b2	GroupW_001MethylShiftV2
pkr0003513		(1) pkc0071537[c0] => (1) pkc0113740[c0]	(1) CC1CCC2C3CCC4(C(C)C)CC34CCC1(C)[Xe]2C => (1) CC1CCC2C3CCC4(C(C)C)CC34CC[Xe]1C2(C)C	R01e503a765e9dc12a7a57c8318efb10ac1f469ee810ea8364764510898b74fb1	GroupW_001MethylShiftV2
pkr0003514		(1) pkc0162770[c0] => (1) pkc0252648[c0]	(1) CC1CCC2C3CCC(C)(C4CC3C1CCC4C)[Xe]2C => (1) CC1CC[Xe]2C3CCC(C)(C4CC3C1CCC4C)C2C	R01e51b101b6f1d42b215084ec38a94d673a1e50fcab5b735166bb2e3aa3f9eeb	TheoreticalGroupY_001HydrideShiftV3
pkr0003515		(1) pkc0157760[c0] + (1) CARBON[c0] => (1) pkc0232993[c0] + (1) XENON_1[c0]	(1) CC1CCC(C)C2C3CC4(C)C(CCC13)C(C)CC[Xe]24 + (1) [C] => (1) CC1CCC(C)C2C3=CCC(C)C4CCC1C2CC34C + (1) [XeH]	R01e574ef72760a13cc7f5378ace2c5bb591fb4451e432247874c9c28b9d46ea9	Xenon_quenching2
pkr0003516		(1) pkc0061127[c0] + (1) CARBON[c0] => (1) pkc0122289[c0] + (1) XENON_1[c0]	(1) CC1CCC([Xe](C)C)CC2CCC3C1C1CC3(C)CC21 + (1) [C] => (1) C=C(C)C1CCC(C)C2C3CC4(C)CC3C(CCC24)C1 + (1) [XeH]	R01e597e83abfb7b62eac35f664e51a3f6ed3deba89f370b2724ffe956a9af259	Xenon_quenching1
pkr0003517		(1) pkc0205794[c0] + (1) CARBON[c0] => (1) pkc0307917[c0] + (1) XENON_1[c0]	(1) CC1=CCC2C3CC(C)C(C)(CCC[Xe](C)C3)C2CC1 + (1) [C] => (1) CC1=CC2CC(C)C(C)(CCC1)C1CCC(C)=CCC21 + (1) [XeH]	R01e5e4e9fd8a96ec908c50a91a457593e15cb4e8f6f43ad45a211aba6f98c993	Xenon_quenching2
pkr0003518		(1) pkc0135408[c0] + (1) CARBON[c0] => (1) pkc0219455[c0] + (1) XENON_1[c0]	(1) C[Xe]1CCCC2(C)CCC3(C)C(CCC23C)C2(C)CC12 + (1) [C] => (1) CC1=CCCC2(C)CCC3(C)C(CCC23C)C2(C)CC12 + (1) [XeH]	R01e5e97ed0c296711a7aa7e9e59efee5e17219d06d23d5dea92b503e232afb89	Xenon_quenching2
pkr0003519		(1) pkc0112721[c0] + (1) CARBON[c0] => (1) pkc0180435[c0] + (1) XENON_1[c0]	(1) CC1=CC[Xe](C2CC3C(C)C2CCC3(C)C)C(C)CC1 + (1) [C] => (1) CC1=CC=C(C2CC3C(C)C2CCC3(C)C)C(C)CC1 + (1) [XeH]	R01e5f1ae55c88458a57654db85c5b8bfdce54fb5a775a6d9eff64affcbca92f1	Xenon_quenching2
pkr0003520		(1) pkc0128379[c0] + (1) CARBON[c0] => (1) pkc0179410[c0] + (1) XENON_1[c0]	(1) CC1CCC23CC4CCCC2(C)CC(C4)[Xe](C)CCC13 + (1) [C] => (1) CC1=C2CC3CCCC(C)(C2)C2(CCC(C)C2CC1)C3 + (1) [XeH]	R01e60718d7c2894867ecc6a88d4b67193b7006adc024d5fbe62f8d484cf2ce22	Xenon_quenching3
pkr0003521		(1) pkc0129409[c0] => (1) pkc0060099[c0]	(1) CC1CCC23C[Xe]1C1(C)C(C)CCC2(C)C1CCC3C => (1) CC1CCC2(C)C3CCC(C)C24CC[Xe](C)C(C4)C13C	R01e6137d8a8ea7d19768552be6e8e749b543319dff9190f3cca98a09e90a1b17	TheoreticalGroupY_001HydrideShiftV3
pkr0003522		(1) pkc0192623[c0] + (1) CARBON[c0] => (1) pkc0166900[c0] + (1) XENON_1[c0]	(1) CC1CC23CCC(C)(C(C)C2)C3CC[Xe]2C(C)CCC12 + (1) [C] => (1) CC1CCC2=C1CCC1C3(CCC1(C)C(C)C3)CC2C + (1) [XeH]	R01e618d5591977868571bf79d1155c04a279823496683825654aea7329745fb4	Xenon_quenching3
pkr0003523		(1) pkc0066565[c0] => (1) pkc0107726[c0]	(1) CC(C)=CCC[Xe]1C(C)CCC2CC=C(C)CCC21C => (1) CC1=CCC2CCC(C)C3(CCC3[Xe](C)C)C2(C)CC1	R01e63806ce1057bfa1d4ee8e02a3f6154e04dd6272dd7e93dc4cea06d85a5bbc	TheoreticalGroupC_0001
pkr0003524		(1) pkc0189679[c0] => (1) pkc0239118[c0]	(1) CC1CCCC2(C)C3C1CCC1C[Xe]2C(C)CCC13C => (1) CC1CCC[Xe]2C3C1CCC1CC2(C)C(C)CCC13C	R01e64d2e356ea67b74161daa2eb20d89e75640a911e1dfaf3869a904767cf253	GroupW_001MethylShiftV2
pkr0003525		(1) pkc0134796[c0] + (1) CARBON[c0] => (1) pkc0227857[c0] + (1) XENON_1[c0]	(1) CC1CCC2C3CCC4[Xe](C)CCC(C)(CC12)C4(C)C3 + (1) [C] => (1) C=C1CCC2(C)CC3C(C)CCC3C3CCC1C2(C)C3 + (1) [XeH]	R01e65e3bc25f7a3d90f1852d62d7077540c157e093b92417833b920b6c935552	Xenon_quenching1
pkr0003526		(1) pkc0091387[c0] + (1) SecondaryXenonDonor[c0] + (1) TertiaryXenonAcceptor[c0] => (1) pkc0192193[c0] + (1) SecondaryXenonAcceptor[c0] + (1) XENONProtonator[c0]	(1) CC1CC[Xe](C)C2CCC3C2(C)CCC3(C)C2CC12C + (1) C[Xe]C + (1) CC(C)C => (1) CC1CCC2(C)[Xe]CCC3C(C)(CCC32C)C2CC12C + (1) C[Xe](C)C + (1) CCC	R01e67cfb613b7a0c8e7e6b4ce8661fafb5562249970d7b795e3f86f8537100fd	CyathaneExpansionLike2v2
pkr0003527		(1) pkc0133619[c0] => (1) pkc0146634[c0]	(1) CC(C)=CCCC1CC2C3CC(C)C(C)(CC[Xe]2C)C13 => (1) CC1C2CC3CCC([Xe](C)C)C1CC1(C)C(C)CC2C31	R01e698c9a18177d8438cc89beb712adf3c2ed422bf9f62caaa25e2d3192613d0	TheoreticalGroupL_0004
pkr0003528		(1) pkc0048645[c0] => (1) pkc0132311[c0]	(1) CC(C)C1=CCC(C)C2CC3C(C)C2CC[Xe](C)C3C1 => (1) CC1CC2[Xe](C(C)C)CC3C4CC1C(CCC32C)C4C	R01e69f5b73ecc4e1a9b880de6a7ed6b96a52b1aba06039f7f0005b5e17f34ef9	TheoreticalGroup_A_RangeModifiedClose;TheoreticalGroupG_0001
pkr0003529		(1) pkc0072010[c0] => (1) pkc0029329[c0]	(1) CC1CCC(C)C23CC1C2C3C1C(C)CCC(C)[Xe]1C => (1) CC1CCC(C)C23CC1C2C3[Xe]1C(C)CCC(C)C1C	R01e6aa833b5392f18f81cc6b340895dac97d214d8d32fcae151ba5c5c4182446	TheoreticalGroupY_001HydrideShiftV3
pkr0003530		(1) pkc0075201[c0] => (1) pkc0034011[c0]	(1) CC1C2CCC(C)[Xe]3CCC4CCC(CCC1C4C2)C3 => (1) CC1C2CC[Xe](C)C3CCC4CCC(CCC1C4C2)C3	R01e6bc7de713eb5c3e0c2b44f9145847ffbe8086cf0c3e396c1bb8b704bdf03b	TheoreticalGroupY_001HydrideShiftV3
pkr0003531		(1) pkc0043433[c0] + (1) CARBON[c0] => (1) pkc0084998[c0] + (1) CARBOCATION_SUBSTITUTE_XE[c0]	(1) CC1CCC(C)C(C23CC(C)C24CCC3(C)[Xe]C4)C1C + (1) [C] => (1) CC1CCC(C)C(C23CC(C)C24C=CC3(C)CC4)C1C + (1) [Xe:1]	R01e6bfa35c408781a7fc17e1ad005599de895001cb91fbc2f232f2df71e099d1	Secondary_quench;SecondaryIonToDoubleBond
pkr0003532		(1) pkc0047769[c0] + (1) CARBON[c0] => (1) pkc0105197[c0] + (1) XENON_1[c0]	(1) CC1=CCC2(C)CCC[Xe](C)CC23CCC(C)C3CC1 + (1) [C] => (1) CC1=CCC2(C)CCC=C(C)CC23CCC(C)C3CC1 + (1) [XeH]	R01e6cb70d19495d2153434063148484c21ec50532633a8247eab61fa858eed2f	Xenon_quenching2
pkr0003533		(1) pkc0265053[c0] => (1) pkc0332096[c0]	(1) CC1CCC2C3CCC(C)(C)C4CC(CC1(C)C34)[Xe]2C => (1) CC1C2CCC(C)C3(C)C[Xe]1CC1C3C2CCC1(C)C	R01e6d2c42991146482039b774e98e35a01303a13bec0f31314f533745a760c10	TheoreticalGroupY_001HydrideShiftV3
pkr0003534		(1) pkc0031998[c0] + (1) CARBON[c0] => (1) pkc0053616[c0] + (1) XENON_1[c0]	(1) CC1CC[Xe](C)C2CC3(C)CCC4CC3C4(C)CCC12 + (1) [C] => (1) C=C1CCC(C)C2CCC3(C)C4CCC(C)(CC12)C3C4 + (1) [XeH]	R01e6db1173671b959c58becdc726cff27c2e550304398423a815af15b0d8db04	Xenon_quenching1
pkr0003535		(1) pkc0056052[c0] => (1) pkc0025635[c0]	(1) CC1CCC2CC34CC3(CCC4C)C(C)CCC2[Xe]1C => (1) CC1CCC2CC34CC3(CCC4C)C(C)CC[Xe]2C1C	R01e6f6674f4c50ac8e31322b274f27135438b8f87c99776536a11dc232481ac6	TheoreticalGroupY_001HydrideShiftV3
pkr0003536		(1) pkc0040622[c0] + (1) CARBON[c0] => (1) pkc0054113[c0] + (1) XENON_1[c0]	(1) CC1=C2CC[Xe](C)C3CC3C(C)CCC2(C(C)C)CC1 + (1) [C] => (1) CC1=C2CC2C(C)CCC2(C(C)C)CCC(C)=C2CC1 + (1) [XeH]	R01e731a09058afad3000de6fff764d1eb582a7e38da68f7a736c4d4e25b06c32	Xenon_quenching3
pkr0003537		(1) pkc0158104[c0] + (1) CARBON[c0] => (1) pkc0215808[c0] + (1) XENON_1[c0]	(1) CC1=C[Xe]2C3CC(C(C)CCC1)C(C)(CCC3C)C2C + (1) [C] => (1) CC1=CC2=C(C)C3(C)CCC(C)C2CC3C(C)CCC1 + (1) [XeH]	R01e7462d67b5e02429a974d9d3be92b995577cdf683d8bfcef0ba5b89e4c5ec5	Xenon_quenching3
pkr0003538		(1) pkc0042044[c0] + (1) CARBON[c0] => (1) pkc0080696[c0] + (1) XENON_1[c0]	(1) CC1CCCC2(C)C(C1)C1CC(C)C3C[Xe]2C(C)CC31 + (1) [C] => (1) CC1=C2CC3C(C)CC(C3C1)C1CC(C)CCCC21C + (1) [XeH]	R01e79382612d96c819915c45d089e7e1db43a998d01f0297f849c9f9275e4c1e	Xenon_quenching3
pkr0003539		(1) pkc0192509[c0] => (1) pkc0204020[c0]	(1) C=C(C)CCCC(C)C12CCC13C(C)CCC3[Xe](C)C2 => (1) CC1C2CCC(C)C23CCC32C(C)CCC[Xe](C)CC12	R01e79a5b4c868f1b6122629ffa7e36c18d1450c41f3c26d6b21aa7edb0921cfe	TheoreticalGroupF_2
pkr0003540		(1) pkc0184477[c0] + (1) CARBON[c0] => (1) pkc0215996[c0] + (1) XENON_1[c0]	(1) CC1C2CCC3(C)C4CCC3(C(C)C4)C1C[Xe](C)C2C + (1) [C] => (1) CC1=CC2C(C)C(CCC3(C)C4CCC23C(C)C4)C1C + (1) [XeH]	R01e7a785ff658974090e32dacc439f81ad9ff5f75820db22f54b6cee69f014b3	Xenon_quenching2
pkr0003541		(1) pkc0192566[c0] => (1) pkc0112992[c0]	(1) CC1CCC23C(C)CCC24CCC3(C)CC[Xe]1C4(C)C => (1) CC1CCC23CCC4(C)CCC([Xe](C)CCC142)C3(C)C	R01e7a8a2974e24382fa68a98c44e9ee3056cb7f2d43dccbbef5ecfa1921f0ac8	TheoreticalGroupY_001HydrideShiftV3
pkr0003542		(1) pkc0036483[c0] + (1) CARBON[c0] => (1) pkc0075879[c0] + (1) XENON_1[c0]	(1) CC1C2CC2C2CCC(C2)C(C)(C)C[Xe]2C(C)CCC12 + (1) [C] => (1) CC1=C2CC(C)(C)C3CCC(C3)C3CC3C(C)C2CC1 + (1) [XeH]	R01e7ab03ab8c2001c10cae107072891185b61d3afeef73bb6a6d00cbb280cfe0	Xenon_quenching3
pkr0003543		(1) pkc0087743[c0] + (1) CARBON[c0] => (1) pkc0171496[c0] + (1) XENON_1[c0]	(1) CC1=CCCC(C)C2(C)CCC(C)[Xe]3CC(CC1)C2C3 + (1) [C] => (1) CC1=CCCC(C)C2(C)CCC(C)C3=CC2C(CC1)C3 + (1) [XeH]	R01e7c8056b813bef52eaa68cedbc97ca1b7f6404d585cb525489865d244923a0	Xenon_quenching2
pkr0003544		(1) pkc0033693[c0] + (1) CARBON[c0] => (1) pkc0061431[c0] + (1) XENON_1[c0]	(1) CC(C)=CCCC(C)C12CCC(C)[Xe]3CC3C(C)C1C2 + (1) [C] => (1) CC(C)=CCCC(C)C12CCC(C)C3=CC3C(C)C1C2 + (1) [XeH]	R01e7cc3ac21756c0be19e434830877a71d3027e9eb1b68af5e6db02211754cc4	Xenon_quenching2
pkr0003545		(1) pkc0056561[c0] => (1) pkc0082339[c0]	(1) CC1CC23CCC4(C)C(C2)C1CC[Xe](C)C4CCC3C => (1) CC1CC23CCC4(C)C(C2)C1CCC(C)[Xe]4CCC3C	R01e7e46ab8e8edfb093c0af747505ff140f0ae4005384ba9d373e6f96121559d	TheoreticalGroupY_001HydrideShiftV3
pkr0003546		(1) pkc0185696[c0] => (1) pkc0104984[c0]	(1) CC1C[Xe]2C3C(C)CCC(C)(C4C1CCC42C)C3(C)C => (1) CC1CC2[Xe]3C(C)CCC(C)(C4C1CCC24C)C3(C)C	R01e852f845e61bccc43b188b365e851191c3a69db0290d999ec11dfe87458fd7	TheoreticalGroupY_001HydrideShiftV3
pkr0003547		(1) pkc0114282[c0] + (1) CARBON[c0] => (1) pkc0140972[c0] + (1) XENON_1[c0]	(1) CC1CCC23CC4C(C)CCC4(C)C(C)(CCC12)[Xe]3C + (1) [C] => (1) C=C1C23CCC(C)C2CCC1(C)C1(C)CCC(C)C1C3 + (1) [XeH]	R01e881b6abf6923a9b8c37960e3bd7116912e5480af2b24053388ddf11294873	Xenon_quenching1
pkr0003548		(1) pkc0261532[c0] + (1) CARBON[c0] => (1) pkc0329972[c0] + (1) XENON_1[c0]	(1) CC1CCC2C3CC4(C)CC1C(CC[Xe]2C)C3C4(C)C + (1) [C] => (1) CC1=C2CCC(C)C3CC4(C)CC2C(C3CC1)C4(C)C + (1) [XeH]	R01e8a80e3696dbfb1d74325d4e59604fd0d681e3a3a3eef8a9521ae05ec34acc	Xenon_quenching3
pkr0003549		(1) pkc0022079[c0] + (1) CARBON[c0] => (1) pkc0078703[c0] + (1) XENON_1[c0]	(1) CC(C)C1CCC2C3(C)CCC4C(CC3C)C12C[Xe]4C + (1) [C] => (1) CC1=CC23C(C(C)C)CCC2C2(C)CCC1C3CC2C + (1) [XeH]	R01e8b0275aeafb677abb012ac35672973fede68e42c8af69ea27065c8ca162f0	Xenon_quenching2
pkr0003550		(1) pkc0135399[c0] + (1) CARBON[c0] => (1) pkc0237200[c0] + (1) XENON_1[c0]	(1) CC1CCC(C)[Xe]2CC1C1CC1C1(C)CCC(C)C1C2 + (1) [C] => (1) CC1CCC(C)C2CC1=CC1C(C)CCC1(C)C1CC21 + (1) [XeH]	R01e8ede5367f684c8e6cd3a2f0eec3eace64be6e13418c0562eafd33ea347088	Xenon_quenching2
pkr0003551		(1) pkc0254417[c0] + (1) CARBON[c0] => (1) pkc0203317[c0] + (1) XENON_1[c0]	(1) CC1C2CCC(C)(C)[Xe]1CC1C3CC(C)(C)C1CCC32 + (1) [C] => (1) CC1=C2CC3C4CC(C)(C)C3CCC4C1CCC2(C)C + (1) [XeH]	R01e8feba69003048eb775326ed824cf956449e0f15e1475fd927551870a1ac5b	Xenon_quenching3
pkr0003552		(1) pkc0111685[c0] => (1) pkc0190328[c0]	(1) CC1CCC2C(C)(C)C3CCC1C3C1[Xe](C)CCC12C => (1) CC1CCC2C(C)(C)C3CCC1C3[Xe]1C(C)CCC21C	R01e90ce04908ca17dabbf360ca3a0d87130812675b69daf34d89bcd1faae4532	TheoreticalGroupY_001HydrideShiftV3
pkr0003553		(1) pkc0212083[c0] + (1) CARBON[c0] => (1) pkc0336894[c0] + (1) XENON_1[c0]	(1) CC1CCC2C3CCC1C(CC3)C1(C)C2C[Xe](C)C1C + (1) [C] => (1) CC1=CC2C3CCC(C)C4CCC3CCC4C2(C)C1C + (1) [XeH]	R01e9113c302ec3d32b7b6783b85df3e110c3f79e455aebf4ceaf4f6ba5933ea5	Xenon_quenching2
pkr0003554		(1) pkc0234497[c0] => (1) pkc0157241[c0]	(1) CC1CCC2(C)C1CCC1CC3(C)C(CC[Xe]13)C2(C)C => (1) CC1CCC2(C)C1CCC1C[Xe]3C(CCC13C)C2(C)C	R01e946556e619080ffd2457190301d874298ab30412837f9eb6ba21d88c0d02b	GroupW_001MethylShiftV2
pkr0003555		(1) pkc0022606[c0] + (1) CARBON[c0] => (1) pkc0061066[c0] + (1) XENON_1[c0]	(1) CC1C2CC[Xe](C)C(C2)C2(C)CCC3C2CC1C3(C)C + (1) [C] => (1) CC1=C2CC(CC1)C(C)C1CC3C(CCC23C)C1(C)C + (1) [XeH]	R01e94a75024fb7a70a027db00b18e5fe4df8c6807d1d2c446ba139c662aa4828	Xenon_quenching3
pkr0003556		(1) pkc0242681[c0] + (1) CARBON[c0] => (1) pkc0300859[c0] + (1) XENON_1[c0]	(1) CC1CCC(C)C23CCC(CCC2(C)C2CC12C)[Xe]3C + (1) [C] => (1) C=C1C2CCC3(C)C4CC4(C)C(C)CCC(C)C13CC2 + (1) [XeH]	R01e95d2a72dc58a82be41df56e78c60dfa30e1fd157233227114bdd594d377ce	Xenon_quenching1
pkr0003557		(1) pkc0268082[c0] + (1) CARBON[c0] => (1) pkc0309498[c0] + (1) XENON_1[c0]	(1) CC1CCC2[Xe](C)C3CC(CC13)C1(C)CCC(C)C21C + (1) [C] => (1) C=C1C2CC3CC2C(C)CCC1C1(C)C(C)CCC31C + (1) [XeH]	R01e97504ea90f3d1bdc0f06816bee75ed18c6052d72aa477d5cb32eac3cab1b8	Xenon_quenching1
pkr0003558		(1) pkc0016730[c0] + (1) CARBON[c0] => (1) pkc0026546[c0] + (1) XENON_1[c0]	(1) CC1CCC2C3CC[Xe]1C1(CC3)C(C)CCC(C)C21C + (1) [C] => (1) CC1CCC2C3CC=C1C1(CC3)C(C)CCC(C)C21C + (1) [XeH]	R01e981be29a4b83091a05da804d0af403badf70006c232cd19bde7fdd90428cb	Xenon_quenching2
pkr0003559		(1) pkc0068136[c0] + (1) CARBON[c0] => (1) pkc0113148[c0] + (1) XENON_1[c0]	(1) C=CC1(C)CCC2C(C)CCCC3CC[Xe]1C(C)(C)C32 + (1) [C] => (1) C=CC1(C)CCC2C(C)CCCC3CC=C1C(C)(C)C32 + (1) [XeH]	R01e9a337a70d19fc72a17e47fc1dac98e7fabab3961bb4dc3cbfb5a92bd04d32	Xenon_quenching2
pkr0003560		(1) pkc0005794[c0] + (1) SecondaryXenonAcceptor[c0] + (1) XENONProtonator[c0] => (1) pkc0010929[c0] + (1) SecondaryXenonDonor[c0] + (1) TertiaryXenonAcceptor[c0]	(1) CC1CCC2(C)C(C)C1CCC13C[Xe]C(C)(CCC12)C3 + (1) C[Xe](C)C + (1) CCC => (1) CC1CCC2(C)C(C)C1CCC13CCC(CC12)[Xe](C)C3 + (1) C[Xe]C + (1) CC(C)C	R01e9a7f6601be5f4999b134150befc66fdfef7f9b0dc8a5ed6cad1eecf2cce8c	AtisaneBackboneFormer
pkr0003561		(1) pkc0130041[c0] => (1) pkc0073612[c0]	(1) CC1C[Xe]2C(C)C(CC2C2C3CCC2(C)C(C)C3)C1C => (1) CC1CC2C(C3C4CCC3(C)C(C)C4)CC(C1C)[Xe]2C	R01e9b90b597783ebcf58fd75fb1bbb88f712d9a349587cd9b752ecee513954be	TheoreticalGroupY_001HydrideShiftV3
pkr0003562		(1) pkc0127131[c0] => (1) pkc0149290[c0]	(1) CC1=CCC[Xe]2CCCC(C)C2(C)C=C(C(C)C)CC1 => (1) CC(C)C1=CC2(C)C(C)CCCC23CCC3[Xe](C)CC1	R01e9d73d9561b3c8c7b19593785afa3acebbef8611d28a43a5f304d6e2511fe1	TheoreticalGroupC_0001
pkr0003563		(1) pkc0047699[c0] => (1) pkc0112989[c0]	(1) CC1CCC23C(C)(C)CCCC2(C)C[Xe]2C1CCC23C => (1) CC1CCC23[Xe]4CCC1C4(C)CC2(C)CCCC3(C)C	R01ea1691ad05bab81f3f8b14c6abbe4bac3c5549e787aceead79018f897d2d46	GroupW_001MethylShiftV2
pkr0003564		(1) pkc0211312[c0] => (1) pkc0290433[c0]	(1) CC1CCC2CC1C1CC3C(C)CCC3(C)C(C)(C)[Xe]21 => (1) CC1CC[Xe]2CC1C1CC3C(C)CCC3(C)C(C)(C)C12	R01ea21972052d52734ebbe3910d8107c0003e68434e108abfc980d0f61a5b7d8	TheoreticalGroupY_001HydrideShiftV3
pkr0003565		(1) pkc0192545[c0] + (1) CARBON[c0] => (1) pkc0268759[c0] + (1) XENON_1[c0]	(1) CC(C)[Xe]1CCC2(C)CCC2C2(C)CCC2C2(C)CC12 + (1) [C] => (1) CC(C)=C1CCC2(C)CCC2C2(C)CCC2C2(C)CC12 + (1) [XeH]	R01ea4e6488546a1e67223129ec39222763a3c623de0c36d6246ee0e94f83ee1a	Xenon_quenching3
pkr0003566		(1) pkc0084191[c0] + (1) CARBON[c0] => (1) pkc0118137[c0] + (1) XENON_1[c0]	(1) CC1C2CCC(C)C34CC2(CC[Xe]3C(C)C)C(C)CC14 + (1) [C] => (1) CC(C)=C1CCC23CC14C(C)CCC2C(C)C4CC3C + (1) [XeH]	R01ea59feddfd80f5fd560ccb64fce5a0aca02ffb18dce72eada5efe9c291e26e	Xenon_quenching3
pkr0003567		(1) pkc0175436[c0] + (1) CARBON[c0] => (1) pkc0207562[c0] + (1) XENON_1[c0]	(1) CC1CC2CC3CCC1C3C1(C)CC[Xe](C)C2C1(C)C + (1) [C] => (1) CC1=CCC2(C)C3C4CCC3C(C)CC(C4)C1C2(C)C + (1) [XeH]	R01ea684fe8cf3cb1a638e22e75a9e1a416291a4bf9b646b2c13a811892f1a1e8	Xenon_quenching2
pkr0003568		(1) pkc0213874[c0] + (1) CARBON[c0] => (1) pkc0284379[c0] + (1) XENON_1[c0]	(1) CC1CCC2C(C)C3CC3C3CCC(C)[Xe](C)C2C1C3 + (1) [C] => (1) CC1=C(C)C2C3CC(CC1)C1CC1C(C)C2CCC3C + (1) [XeH]	R01ea7cfe6145f640d5b374c5cae8a3097189236a584646c90f4352572b33ba44	Xenon_quenching3
pkr0003569		(1) pkc0055291[c0] + (1) CARBON[c0] => (1) pkc0130675[c0] + (1) XENON_1[c0]	(1) CC1=CCC[Xe](C)C2C3C(C(C)C)CCC2(C)C3CC1 + (1) [C] => (1) CC1=CCC=C(C)C2C3C(C(C)C)CCC2(C)C3CC1 + (1) [XeH]	R01ea8c4ac6ab64f3dcc3fdf0690087326ecfb3198c8e672b6394a4e96469efc4	Xenon_quenching2
pkr0003570		(1) pkc0102058[c0] => (1) pkc0053054[c0]	(1) CC1CCC2CC3CC2CCCC(C)[Xe]2CC3CCC12 => (1) CC1CCCC2CC3CC2CCC(C)[Xe]2CCC3CC12	R01ea9ce9c5f652165d7f2c17bcb0c544185f54f530e849f2a92d9b816c27aef4	TheoreticalGroupY_001HydrideShiftV3
pkr0003571		(1) pkc0252110[c0] => (1) pkc0180505[c0]	(1) CC1=CCC2C3CC2C(C)(CCC3[Xe](C)C)C(C)CC1 => (1) CC1=CCC2C3CC2C(C)(CC[Xe]3C(C)C)C(C)CC1	R01eaa964a3dca5087d54b702be86a4d0d9d18d935411df8c6efa6ca26ffd419e	TheoreticalGroupY_001HydrideShiftV3
pkr0003572		(1) pkc0230050[c0] => (1) pkc0141763[c0]	(1) CC1=CCCC2(C)CC3C(C)C(C[Xe]32)C(C(C)C)CC1 => (1) CC1=CCCC2(C)C[Xe]3C(C)C(CC32)C(C(C)C)CC1	R01eab232547b08acbf0c14a6657d1e87e68101e831260d85580c271fd3503326	TheoreticalGroupY_001HydrideShiftV3
pkr0003573		(1) pkc0232732[c0] + (1) CARBON[c0] => (1) pkc0290326[c0] + (1) XENON_1[c0]	(1) CC1CCC23CC2[Xe](C)CCCC2CCC3(C)C1(C)C2 + (1) [C] => (1) CC1=CCCC2CCC3(C)C(C)(C2)C(C)CCC32CC12 + (1) [XeH]	R01ead78688d5de4b788733d7ae153345041d24eb6aafd4ba0511bbbddfcaeb74	Xenon_quenching2
pkr0003574		(1) pkc0037568[c0] + (1) CARBON[c0] => (1) pkc0058281[c0] + (1) XENON_1[c0]	(1) CC1CC2CCC(C)C3CC4CCC3(C2C)[Xe](C1)C4C + (1) [C] => (1) CC1C=C2C(C)C3CCC24C(C)C(CCC(C)C4C3)C1 + (1) [XeH]	R01eb19a4653e559c689f1d86411bda00052a002b69de6e99ff5a404c77175e57	Xenon_quenching2
pkr0003575		(1) pkc0195756[c0] + (1) CARBON[c0] => (1) pkc0237901[c0] + (1) XENON_1[c0]	(1) CC1CCC2C(C)C3C1CCC(C)C31CCC(C)[Xe]2C1 + (1) [C] => (1) CC1CCC23C=C1C1CCC(C)C(CCC2C)C3C1C + (1) [XeH]	R01eb5771935b6d2d422dc38b363988598c73e9eba16d43d882812bd0f80a23c7	Xenon_quenching2
pkr0003576		(1) pkc0138345[c0] => (1) pkc0198970[c0]	(1) CC1CCC2(C)C1CC[Xe](C)C1CC1C(C)C1CC12C => (1) CC1CCC2(C)C1CCC(C)[Xe]1CC1C(C)C1CC12C	R01eb60218393ed2156a1e1fdbf39aca8040136f7f35fbfc85cb541f88ade6f70	TheoreticalGroupY_001HydrideShiftV3
pkr0003577		(1) pkc0020541[c0] => (1) pkc0054621[c0]	(1) CC(C)C1CC[Xe]2CCC3CCC4(C)C(CCC12)CC34 => (1) CC(C)C1CCC2CCC3CCC4(C)C(CC[Xe]21)CC34	R01eb638cb1a6c68a7706db8509d2263a895e8e7c6f41e4a9dc583ab54976d818	TheoreticalGroupY_001HydrideShiftV3
pkr0003578		(1) pkc0159896[c0] + (1) CARBON[c0] => (1) pkc0247566[c0] + (1) XENON_1[c0]	(1) CC1CCC2CC(C)C3(CCC(C)[Xe]4CC4C2C)CC13 + (1) [C] => (1) CC1CCC23CC2C(C)CCC(CC3C)C(C)C2C=C12 + (1) [XeH]	R01eb7117b6adc1827a16c0ffae7b267c90b5232a2e30023280dea628eb04fa31	Xenon_quenching2
pkr0003579		(1) pkc0174450[c0] => (1) pkc0098692[c0]	(1) CC(C)C1CCC2(C)C3CCC(C)C2C2C[Xe](C)C3C12 => (1) CC(C)C1CCC2(C)C3C(C)CCC2[Xe]2C(C)CC3C12	R01ebc99bced4781c1a061dd2a23f03f665548f3caa3b9b45c744331f9471a7b2	TheoreticalGroupY_001HydrideShiftV3
pkr0003580		(1) pkc0182157[c0] + (1) CARBON[c0] => (1) pkc0217057[c0] + (1) XENON_1[c0]	(1) CC(C)C1=CCC(C)C2C[Xe]3C(C)C2CCC(C)C3C1 + (1) [C] => (1) CC1=C2CC3C(C)CC=C(C(C)C)CC2C(C)CCC13 + (1) [XeH]	R01ec030a58abe658e88b0e366918e8a436306f05b300cb567b8f71a0bbef518f	Xenon_quenching3
pkr0003581		(1) pkc0156657[c0] + (1) SecondaryXenonDonor[c0] + (1) TertiaryXenonAcceptor[c0] => (1) pkc0212172[c0] + (1) SecondaryXenonAcceptor[c0] + (1) XENONProtonator[c0]	(1) CC1CCC(C)C23CC24C(C)CCC4[Xe](C)CCC13C + (1) C[Xe]C + (1) CC(C)C => (1) CC1CCC(C)C23CC24[Xe]C(C)(CCC4C)CCC13C + (1) C[Xe](C)C + (1) CCC	R01ec057320d46b861a485a96c246c5d19734433d59c9cd604dbf23eafe1f8cdb	CyathaneExpansionLike1v2
pkr0003582		(1) pkc0048132[c0] => (1) pkc0106485[c0]	(1) CC1=C2CCC3C(CCCC3(C)C)C2[Xe](C(C)C)CC1 => (1) CC1=C2CCC3C(CCCC3(C)C)C2C([Xe](C)C)CC1	R01ec09d211d8e54fc82e580d6322984da36e9fc46557270dc12dff9279112ec9	TheoreticalGroupY_001HydrideShiftV3
pkr0003583		(1) pkc0047033[c0] + (1) CARBON[c0] => (1) pkc0065310[c0] + (1) XENON_1[c0]	(1) CC1CCC2CC3C4(C)CC[Xe]1C3(C)CCC4C2(C)C + (1) [C] => (1) CC1=C2CCC3(C)C4CC(CC1)C(C)(C)C3CCC24C + (1) [XeH]	R01ec236ac700061d6cbd30489aa5b45f93bb6a5d22c0db9a38498688fa752c1e	Xenon_quenching3
pkr0003584		(1) pkc0224672[c0] + (1) CARBON[c0] => (1) pkc0311656[c0] + (1) XENON_1[c0]	(1) CC1CCC23C(CCC2(C)C(C)C)CC2[Xe]1CCC23C + (1) [C] => (1) CC1CCC23C(CCC2(C)C(C)C)CC2=C1CCC23C + (1) [XeH]	R01ec4fad59e730e0b2f19e3629786d0de760da46235a8a4bf9a182e8e2c70790	Xenon_quenching3
pkr0003585		(1) pkc0139447[c0] + (1) CARBON[c0] => (1) pkc0222840[c0] + (1) CARBOCATION_SUBSTITUTE_XE[c0]	(1) CC1CC2CC3CCC1C2(C)CCC1(C)[Xe]CCC31C + (1) [C] => (1) CC1CC2CC3CCC1C2(C)CCC1(C)C=CCC31C + (1) [Xe:1]	R01ec712e4d628d5dbe90e89d37d6dcdb386e16812d814b6e54752d0ccb899b9c	Secondary_quench;SecondaryIonToDoubleBond
pkr0003586		(1) pkc0064295[c0] + (1) CARBON[c0] => (1) pkc0119180[c0] + (1) XENON_1[c0]	(1) CC1CC2CCC34CC3C(C)(CCC4C)C1CC[Xe]2C + (1) [C] => (1) CC1=CCC2C(C)CC1CCC13CC1C2(C)CCC3C + (1) [XeH]	R01ec8088c7d462b086fb55cc21d65136933c3b9d6e657c9ace762455af762086	Xenon_quenching2
pkr0003587		(1) pkc0065555[c0] => (1) pkc0117055[c0]	(1) CC1=CCC[Xe](C)CCC2(C)CCC(C)C(C)=C2CC1 => (1) CC1=C2CC[Xe](C)C3CCC3(C)CCC2(C)CCC1C	R01ec80e5e901ea656a95aff1aa5e82581b998b5988009f1f27cc04e11c787d08	TheoreticalGroupC_0001
pkr0003588		(1) pkc0069790[c0] => (1) pkc0121856[c0]	(1) CC1CCC2(C)C=CC1CCC1C(C)C(C)CC[Xe]1C2 => (1) CC1CCC2(C)C=CC1CC[Xe]1C(CCC(C)C1C)C2	R01ecb3de148df9292001bd7a63911751ad791d54dc1a7ee16a102d12ef264f80	TheoreticalGroupY_001HydrideShiftV3
pkr0003589		(1) pkc0036994[c0] => (1) pkc0013404[c0]	(1) CC1CCC2CC3CCC(C1)C2C[Xe]1CC3CCC1C => (1) CC1CCC2CC3CCC(C1)C2CC1CC3CC[Xe]1C	R01ece4e2a4f89923798a940afa333fb8ced4ea59a8e4c3205d4de165ba755a00	TheoreticalGroupY_001HydrideShiftV3
pkr0003590		(1) pkc0091044[c0] + (1) CARBON[c0] => (1) pkc0161156[c0] + (1) XENON_1[c0]	(1) CC1CC2C[Xe](C)CCCC1C=CC1CCC(C1)C2C + (1) [C] => (1) CC1=CC2CC(C)C(C=CC3CCC(C3)C2C)CCC1 + (1) [XeH]	R01ed17242a6f85dc896f5e5c5c4c74c63c42587895401761fe143c4da36e1d31	Xenon_quenching2
pkr0003591		(1) pkc0111237[c0] => (1) pkc0139065[c0]	(1) CC1CC2C3CCC(C)C4CC(C)(C)C2C1C[Xe]4C3C => (1) CC1CCC2C3CC(C)C4CC(C1CC(C)(C)C43)[Xe]2C	R01ed1776554da98b98a271ce209ecb453def64ce10f6a3da265e55164b8cd0ba	TheoreticalGroupY_001HydrideShiftV3
pkr0003592		(1) pkc0145309[c0] + (1) CARBON[c0] => (1) pkc0255588[c0] + (1) XENON_1[c0]	(1) CC1C2CCC34C[Xe](C)CCCC(C13)C2(C)CCC4C + (1) [C] => (1) CC1=CCCC2C3C(C)C4CCC3(C1)C(C)CCC42C + (1) [XeH]	R01ed3b33ade4adbe4b4674f8c78ccb21862f5756adc23e5bdf90caa14d39e10a	Xenon_quenching2
pkr0003593		(1) pkc0001009[c0] + (1) CARBON[c0] => (1) pkc0003390[c0] + (1) XENON_1[c0]	(1) C=C1C(C)CCC2[Xe](C)C1CC1(C)C(C)CCCC21C + (1) [C] => (1) C=C1C2=C(C)C(CCC1C)C1(C)CCCC(C)C1(C)C2 + (1) [XeH]	R01ed6dd40deea8961497b8b06889c102784b8443c76526138112819ca80bf1df	Xenon_quenching3
pkr0003594		(1) pkc0215270[c0] + (1) CARBON[c0] => (1) pkc0198567[c0] + (1) XENON_1[c0]	(1) CC1CC[Xe](C)C2CCC3C(C)(C)CCC4C2C1C43C + (1) [C] => (1) CC1=C2CCC3C(C)(C)CCC4C2C(C(C)CC1)C43C + (1) [XeH]	R01ed890d9022f65d742050c61550efedc30fcc6395b65318fa030c0079bd8ad5	Xenon_quenching3
pkr0003595		(1) pkc0174910[c0] => (1) pkc0238572[c0]	(1) CC1=CCC[Xe](C)C2CC3CCC(C)C(C)(C)C3C2C1 => (1) CC1CCC2CC34C(C)CCC3[Xe](C)CC4C2C1(C)C	R01edf09b835b588effee9cccb4d4c2774f123eadc9a45ba06fca6c5d5a764042	TheoreticalGroupD_0001;TheoreticalGroupB_5ring
pkr0003596		(1) pkc0203215[c0] + (1) CARBON[c0] => (1) pkc0314369[c0] + (1) XENON_1[c0]	(1) CC1CCC2(C)C3(C)CCC4(C)C1[Xe]3CCC(C)C42C + (1) [C] => (1) CC1CCC2(C)C3(C)CCC4(C)C1C3=CCC(C)C42C + (1) [XeH]	R01ee0b56329ede1b421b465631c0f040199dddc63ca8f9dab9e275b59ee54818	Xenon_quenching2
pkr0003597		(1) pkc0168837[c0] + (1) CARBON[c0] => (1) pkc0149033[c0] + (1) XENON_1[c0]	(1) CC1CC(C2CC3C(C)[Xe]2CCC3(C)C)C2(C)CCC12 + (1) [C] => (1) CC1=C2CCC(C)(C)C1CC2C1CC(C)C2CCC21C + (1) [XeH]	R01ee1798691725e0f944b4f2bc5b7b2ca157fe84bd83ffaedff37b204b0bb5c3	Xenon_quenching3
pkr0003598		(1) pkc0129709[c0] => (1) pkc0059268[c0]	(1) CC(C)=C1CCC2CCC3(C2)C(C)CC[Xe]3C(C)CC1 => (1) CC(C)=C1CCC2CCC3(C2)C(C)CCC3[Xe](C)CC1	R01ee23e466cb117fadbdea29e967cc6678f9bdfa950493403d129cc4661ff53d	TheoreticalGroupY_001HydrideShiftV3
pkr0003599		(1) pkc0213220[c0] + (1) CARBON[c0] => (1) pkc0300059[c0] + (1) XENON_1[c0]	(1) CC1CCC2(C)C3CC1[Xe]1CCC(C)(C)C(C1C)C2C3 + (1) [C] => (1) CC1CCC2(C)C3CC1C1=CCC(C)(C)C(C1C)C2C3 + (1) [XeH]	R01ee4876754a15b92aec5ab7cb73d8b85f515b30f0d20f4d63eff7ee57816540	Xenon_quenching2
pkr0003600		(1) pkc0018899[c0] + (1) CARBON[c0] => (1) pkc0060039[c0] + (1) XENON_1[c0]	(1) C=CC1CC[Xe]2CC3CCCC(C)(C3)C(CCC2C)C1 + (1) [C] => (1) C=CC1CC=C2CC3CCCC(C)(C3)C(CCC2C)C1 + (1) [XeH]	R01eea99cc25ca6bc003b23c3e8639fa5cfb6135e1f38b51da9108241a460cc26	Xenon_quenching2
pkr0003601		(1) pkc0084862[c0] => (1) pkc0122969[c0]	(1) CC(C)=C1CC2C(C)CCCC(C)[Xe]3CCC(C)C23C1 => (1) CC1CCCC2(C)C3CCC(C)C34CC2([Xe](C)C)CC14	R01eec4202e1a43bfe5ddf00fc6300bf3848875800c2ff66dfd3ee3dca2cb6063	TheoreticalGroupD_0001
pkr0003602		(1) pkc0099002[c0] + (1) CARBON[c0] => (1) pkc0187727[c0] + (1) XENON_1[c0]	(1) CC1=CC2C(CCC(C)=CCC1)C(C)CCC2[Xe](C)C + (1) [C] => (1) CC1=CC23C(CCC(C)=CCC1)C(C)CCC2C3(C)C + (1) [XeH]	R01eed5d42cc74bc5ebda5d18ce97aa745aabe84459d528026e7e7e09a864ed9f	Casbene_carbocation_cyclization
pkr0003603		(1) pkc0059857[c0] + (1) CARBON[c0] => (1) pkc0085134[c0] + (1) CARBOCATION_SUBSTITUTE_XE[c0]	(1) CC1CCC23C4(C)CCC(C)C2(CCC1C3(C)C)C[Xe]4 + (1) [C] => (1) CC1CCC23C4(C)C=CC2(CCC1C3(C)C)C(C)CC4 + (1) [Xe:1]	R01ef2c5f742f1ead67bed9cfeb6f8a4695da1d0dbc868da445aa588f7538a0a3	Secondary_quench;SecondaryIonToDoubleBond
pkr0003604		(1) pkc0006295[c0] => (1) pkc0015463[c0]	(1) C=CC1CCC(C(C)C2CC2[Xe](C)CCC=C(C)C)C1 => (1) C=CC1CCC(C(C)C2CC2C(C)C2CC2[Xe](C)C)C1	R01ef4f0a0cfc086a2fe2fa0d2f0227bdc8edb42baaed3dc1acab8bf7e891ce3d	TheoreticalGroupD_0004
pkr0003605		(1) pkc0236231[c0] + (1) CARBON[c0] => (1) pkc0278393[c0] + (1) XENON_1[c0]	(1) CC1C2CCC(C)[Xe]3CCC4(C)CCC(C)(CC13)C4C2 + (1) [C] => (1) CC1CCC2CC3C4(C)CC=C1C(CC3(C)CC4)C2C + (1) [XeH]	R01ef5ba770d5015798ae81375fe49ffec559f3b1b3a727c5690382815dfb68e3	Xenon_quenching2
pkr0003606		(1) pkc0009454[c0] => (1) pkc0038729[c0]	(1) C[Xe]1CCC2CC1CC1CCCC(C)(C)C13CCC23C => (1) CC1CCC2C[Xe]1CC1CCCC(C)(C)C13CCC23C	R01ef990c3e37c67792e45d5753a4794a2562299fd528f8d91bb7c92e46d87335	TheoreticalGroupY_001HydrideShiftV3
pkr0003607		(1) pkc0079191[c0] => (1) pkc0085855[c0]	(1) CC1=CCCC2(C)C=CC(C)C(C)CC[Xe](C)C2CC1 => (1) CC1C=CC2(C)CCC3C(CC1C)C(C)C2CC[Xe]3C	R01ef9fc7282fe64a6599c2c40a12521e8e7d9af37a8de9be66f39a1307861c46	TheoreticalGroupB_7ring
pkr0003608		(1) pkc0191006[c0] + (1) CARBON[c0] => (1) pkc0173681[c0] + (1) XENON_1[c0]	(1) CC1CCC2C3CCC2C2(C)CCC2(C)C(C)C[Xe]1C3 + (1) [C] => (1) CC1=C2CC3CCC(C3CC1)C1(C)CCC1(C)C(C)C2 + (1) [XeH]	R01efa20f8da8be99ddd21cbcdf684e0d4eb02cccbfcfa16b04b0fcc6ac656edc	Xenon_quenching3
pkr0003609		(1) pkc0188588[c0] + (1) CARBON[c0] => (1) pkc0245320[c0] + (1) XENON_1[c0]	(1) CC1CCC(C)C23CC[Xe](C(C)C)CC4CC(C4C2)C13 + (1) [C] => (1) CC(C)C1=CCC23CC4C(C1)CC4C2C(C)CCC3C + (1) [XeH]	R01efba8baf843f93b61ad6e19b3f07834c7741fd4593d564d14aa15376e66fb3	Xenon_quenching2
pkr0003610		(1) pkc0197752[c0] => (1) pkc0081966[c0]	(1) CC1CC2C3[Xe](C)CCC4(C)C1C2(C)CCC34C(C)C => (1) CC1CC2[Xe]3C(C)CCC4(C)C1C2(C)CCC34C(C)C	R01efbb40d3d60166f79e125b3cc3b0dc986cdcd7ffda2de169b58194b5ce3b78	TheoreticalGroupY_001HydrideShiftV3
pkr0003611		(1) pkc0123888[c0] + (1) CARBON[c0] => (1) pkc0135886[c0] + (1) XENON_1[c0]	(1) CC1CCCC(C)C23C1CCC21CCC(CC1C)[Xe]3C + (1) [C] => (1) C=C1C2CCC3(CCC4C(C)CCCC(C)C143)C(C)C2 + (1) [XeH]	R01efd3736c3795ca640525143f29b006c70c00525469ba2797c686db7f0b9b3b	Xenon_quenching1
pkr0003612		(1) pkc0063943[c0] => (1) pkc0025758[c0]	(1) CC1CCC(C)[Xe]2C3C1CCC1C(C)CCC3(C)C12C => (1) CC1CC[Xe](C)C2C3C1CCC1C(C)CCC3(C)C12C	R01efec5fe5536ceb52ec8f14c46b08645db1b6d7036c8183738690f55e127b93	TheoreticalGroupY_001HydrideShiftV3
pkr0003613		(1) pkc0073333[c0] => (1) pkc0039878[c0]	(1) CC1CCC23C(C)CCC(C[Xe]12)C1(C)CCCC3(C)C1 => (1) CC1CCC2CC3[Xe](C)CCC13C1(C)CCCC2(C)C1	R01effc69246a380e832d7b5bd207e33b262dc09ca14b93d5a192dd93378c6dfb	TheoreticalGroupY_001HydrideShiftV3
pkr0003614		(1) pkc0255935[c0] => (1) pkc0330418[c0]	(1) CC1CCC2(C)C3CCC4(C)CCC3(C(C)C)C4C[Xe]12 => (1) CC(C)C12CCC3(C)CCC1C1(C)CC[Xe](C)C1CC32	R01f0047f644612a58674af8d9dd8f3db0dfe48b8d355c99a905c12454c644f9f	TheoreticalGroupY_001HydrideShiftV3
pkr0003615		(1) pkc0028447[c0] => (1) pkc0042754[c0]	(1) C=CC1CCC2C(C)C[Xe](C3C(C)CCC3C(C)C)C12 => (1) C=CC1CCC2C(C)CC(C3C(C)CCC3C(C)C)[Xe]12	R01f010f5cfcf888f8ea6a0603ae2306a82691c7c5b8070630fdfb718e59161b9	TheoreticalGroupY_001HydrideShiftV3
pkr0003616		(1) pkc0101396[c0] + (1) CARBON[c0] => (1) pkc0086125[c0] + (1) XENON_1[c0]	(1) C=C1CCCC(C)(C)C1CCC1C[Xe](C)C2CCC12C + (1) [C] => (1) C=C1CCCC(C)(C)C1CCC1CC(C)=C2CCC21C + (1) [XeH]	R01f092a1a0bebf8fe74d89b2878e041280bb140d01d770d53c20daefde549301	Xenon_quenching3
pkr0003617		(1) pkc0172921[c0] => (1) pkc0113180[c0]	(1) CC(C)C1CCC2(C)CC3C4CC2C(CC1[Xe]3C)C4C => (1) CC(C)C1CCC2(C)CC3C4CC2C(C[Xe]1C3C)C4C	R01f0d420845ca1ef520982772954b4dff6c4318bc37ba32015e70c31e0294376	TheoreticalGroupY_001HydrideShiftV3
pkr0003618		(1) pkc0261457[c0] + (1) CARBON[c0] => (1) pkc0300629[c0] + (1) XENON_1[c0]	(1) CC1CC2[Xe](C)CCC3C4CC(C)(C(C)CCC32C)C14 + (1) [C] => (1) C=C1CCC2C3CC4(C)C(C)CCC2(C)C1CC(C)C34 + (1) [XeH]	R01f0de30f1c5273ba0b43be0daaad138241650859e7975f1d7ad364526b89bef	Xenon_quenching1
pkr0003619		(1) pkc0251421[c0] + (1) CARBON[c0] => (1) pkc0343579[c0] + (1) XENON_1[c0]	(1) C=CC(C)C1C[Xe]2CC3CCC1(C)C(C)C3CCC2C + (1) [C] => (1) C=CC(C)C1CC2=CC3CCC1(C)C(C)C3CCC2C + (1) [XeH]	R01f0e6885222b775285d7cba65a45672f4e3f5532110c80dd8dbefadbdab609a	Xenon_quenching2
pkr0003620		(1) pkc0191174[c0] + (1) CARBON[c0] => (1) pkc0136380[c0] + (1) XENON_1[c0]	(1) CC1CCC2C3(C)C[Xe]4C1CC2(C(C)C)CCC(C)C43 + (1) [C] => (1) CC1CCC2C3(C)CC4=C1CC2(C(C)C)CCC(C)C43 + (1) [XeH]	R01f1017d9eecf1772be26b3062c689881229e0be3057cf7dc8d2c98c5228e277	Xenon_quenching3
pkr0003621		(1) pkc0200480[c0] + (1) CARBON[c0] => (1) pkc0322248[c0] + (1) XENON_1[c0]	(1) CC(C)C12CC3(C)C(C)CCCC34CCC1[Xe](C)CC24 + (1) [C] => (1) CC1=C2CCC34CCCC(C)C3(C)CC2(C(C)C)C4C1 + (1) [XeH]	R01f1075f3ecaec45f5ae4db94d75354aae1cfc24baddc0478aca3400f40c9c5f	Xenon_quenching3
pkr0003622		(1) pkc0014579[c0] + (1) CARBON[c0] => (1) pkc0037829[c0] + (1) XENON_1[c0]	(1) C=CC(C)[Xe]1CC2C(C)C1CC1C(C)C2CC1C(C)C + (1) [C] => (1) C=CC(C)C1=CC2C(C)C1CC1C(C)C2CC1C(C)C + (1) [XeH]	R01f1914d20b87874a3e2764342bb4ef3097e996f9f80e0df08883a1c0f87859c	Xenon_quenching2
pkr0003623		(1) pkc0160096[c0] + (1) CARBON[c0] => (1) pkc0159661[c0] + (1) XENON_1[c0]	(1) CC1CCC2CC1(C)C1CCCC3(C)CCC2CC[Xe]13 + (1) [C] => (1) CC1CCC2CC1(C)C1=C3CCC2CCC3(C)CCC1 + (1) [XeH]	R01f1bbc6bc2df1b2dcfb2bdc0d2fccb44ca5cced82d9e8ac5bb9940f063c690a	Xenon_quenching3
pkr0003624		(1) pkc0013036[c0] + (1) CARBON[c0] => (1) pkc0024535[c0] + (1) XENON_1[c0]	(1) CC1CCCC2(C)C3(CC[Xe](C)C4CCC(C)C42C3)C1 + (1) [C] => (1) CC1=C2CCC(C)C23CC2(CC1)CC(C)CCCC23C + (1) [XeH]	R01f1c55efbb52cfeddc16b0d8453b8e379cd6ccb28b9df34f68f08b190c6782d	Xenon_quenching3
pkr0003625		(1) pkc0039812[c0] + (1) CARBON[c0] => (1) pkc0019266[c0] + (1) XENON_1[c0]	(1) C=C[Xe](C)C1CC2C(C)CCC3C(C)C2CC3(C)C1C + (1) [C] => (1) C=CC(C)=C1CC2C(C)CCC3C(C)C2CC3(C)C1C + (1) [XeH]	R01f1e11e830b405e8e1d70852edb0fad4aad387c41a4c4afcedc5a89f7821ab6	Xenon_quenching3
pkr0003626		(1) pkc0028824[c0] + (1) CARBON[c0] => (1) pkc0038903[c0] + (1) XENON_1[c0]	(1) CC1CC[Xe]2C(C)CC3(C)CCC4(CC34)C(C)CCC12 + (1) [C] => (1) CC1=C2CCC(C)C2CCC(C)C23CCC(C)(C1)C2C3 + (1) [XeH]	R01f22b41b103b9fe42ff650f102fafa6915c068db244c42bfb63d85b36af2fdc	Xenon_quenching3
pkr0003627		(1) pkc0047171[c0] + (1) CARBON[c0] => (1) pkc0088020[c0] + (1) XENON_1[c0]	(1) CC1CC2CCC(C)C34CC[Xe](C)C(C3)C1CC4C2C + (1) [C] => (1) CC1=CCC23CC1C1CC2C(C)C(CCC3C)CC1C + (1) [XeH]	R01f29a8dd8464bce85b97cd1cc924a58d121005348bbdaf43cf8b9408c827cb4	Xenon_quenching2
pkr0003628		(1) pkc0074073[c0] => (1) pkc0104247[c0]	(1) CC1=CCCC2(C)CCC3([Xe](C)C)CC3C(C)C2CC1 => (1) CC1C2CC[Xe](C)C3CCC2(C)CCC2(CC12)C(C)C3	R01f2a74ac5e6b4e169349441c65850b69477535c2ad328203402d06a74d43f43	TheoreticalGroupF_2
pkr0003629		(1) pkc0101958[c0] + (1) CARBON[c0] => (1) pkc0195433[c0] + (1) XENON_1[c0]	(1) CC1CCC2C(C)C3C1CC1C(C)C2CC[Xe](C)CC13 + (1) [C] => (1) CC1=CC2C3CC4C(C)CCC(C(C)C24)C(CC1)C3C + (1) [XeH]	R01f2ced8e03175ad5c2168cebd7cb803e68de0b8fd3afe7d3837e0531c2d50ce	Xenon_quenching2
pkr0003630		(1) pkc0228376[c0] => (1) pkc0192787[c0]	(1) CC(C)C1CC2[Xe]3C(C)C4CC4C(C)CCCC2(C)C13 => (1) CC(C)C1CC2C3C(C)C4CC4C(C)CCCC2(C)[Xe]13	R01f2fe1fd432061cf233b8e3271971373c4cda8b4559f02ac33b19a4bd63de9f	TheoreticalGroupY_001HydrideShiftV3
pkr0003631		(1) pkc0004931[c0] + (1) CARBON[c0] => (1) pkc0004548[c0] + (1) XENON_1[c0]	(1) C=CC(C)C1CC2CC3CCC(C(C)C)C3C[Xe]1C2C + (1) [C] => (1) C=CC(C)C1CC2CC3CCC(C(C)C)C3CC1=C2C + (1) [XeH]	R01f34aa833be21ce2bc78200919ad63df87919a4bb42a991057e872ee0dc29ec	Xenon_quenching3
pkr0003632		(1) pkc0177291[c0] + (1) CARBON[c0] => (1) pkc0220856[c0] + (1) XENON_1[c0]	(1) CC1CCC2C3CC[Xe]4C(C)CCC(C)C2(C)CC1C34 + (1) [C] => (1) CC1CCC(C)C2(C)CC3C4=C1CCC4C2CCC3C + (1) [XeH]	R01f39d606b22328a2d1b2c7ba99db4a53ed26376f512b9cc52fc82ab401dc472	Xenon_quenching3
pkr0003633		(1) pkc0005076[c0] => (1) pkc0005774[c0]	(1) C=C1C(C)CCC=C(C)CCC12C(C)CC[Xe](C)C2C => (1) C=C1C(C)CCC2[Xe](C)CCC13C(C)CCC2(C)C3C	R01f3b77e19fcd8ba7f36b70af1f0796dce152628376e2074ab643867e86753b8	TheoreticalGroupG_0001;TheoreticalGroup_A_RangeModifiedFar
pkr0003634		(1) pkc0047965[c0] + (1) CARBON[c0] => (1) pkc0107783[c0] + (1) XENON_1[c0]	(1) CC1CC2(C)CC[Xe]3C(C)CCCC(C)C3C23CCC13 + (1) [C] => (1) CC1CCCC(C)C2C1=CCC1(C)CC(C)C3CCC321 + (1) [XeH]	R01f3f5304a1275877d2f716722c0377510e2e6169f3c2b4fe2a514dff43abec1	Xenon_quenching2
pkr0003635		(1) pkc0006866[c0] + (1) CARBON[c0] => (1) pkc0009500[c0] + (1) XENON_1[c0]	(1) C=CC1(C)CC[Xe](C)C1CCC=C(C)CCC=C(C)C + (1) [C] => (1) C=CC1(C)CCC(C)=C1CCC=C(C)CCC=C(C)C + (1) [XeH]	R01f4032f43b455fad9011e37579fd741eae9ed7029aed9d382392d783798fa20	Xenon_quenching3
pkr0003636		(1) pkc0066129[c0] + (1) CARBON[c0] => (1) pkc0094774[c0] + (1) XENON_1[c0]	(1) CC1CCC2CC3CC[Xe](C)C(CC4C1CC24)C3(C)C + (1) [C] => (1) C=C1CCC2CC3CCC(C)C4CC3C4CC1C2(C)C + (1) [XeH]	R01f40a4f9837aa2b2bf46fff205d634ed16e01312a37bb8269a219d5440430e0	Xenon_quenching1
pkr0003637		(1) pkc0124345[c0] => (1) pkc0182865[c0]	(1) CC(C)C1C=CC2(C)CC[Xe]3C(CCC32C)C(C)CC1 => (1) CC(C)C1C=CC2(C)CCC3(C)C(CC[Xe]23)C(C)CC1	R01f417029f1f85fde63105f3df5cb273eff976f42ab4ce09ea6a1091c4775a4f	GroupW_001MethylShiftV2
pkr0003638		(1) pkc0179658[c0] => (1) pkc0204878[c0]	(1) CC1CCC2C3CC4C[Xe](C3C)C(CC1C2(C)C)C4C => (1) CC1CCC2C3CC4CC(C3C)[Xe](CC1C2(C)C)C4C	R01f432c84c3c2f17493d5cfb4c8ebbd120fa60374fa70d23e0e286801bd3cf72	TheoreticalGroupY_001HydrideShiftV3
pkr0003639		(1) pkc0004948[c0] + (1) CARBON[c0] => (1) pkc0014243[c0] + (1) XENON_1[c0]	(1) C=C(C)CCCC1(C)CC=C(C)CCC2C1CC[Xe]2C + (1) [C] => (1) C=C(C)CCCC1(C)CC=C(C)CCC2=C(C)CCC21 + (1) [XeH]	R01f43a03ccca75eea299aa5d483c9266996129ad1350da1a722bd03f89c79dff	Xenon_quenching3
pkr0003640		(1) pkc0267456[c0] + (1) CARBON[c0] => (1) pkc0206025[c0] + (1) XENON_1[c0]	(1) CC1CCC2C3CCC4(C)C(C)CC(C)C24CC[Xe]1C3 + (1) [C] => (1) CC1=C2CCC34C(C)CC(C)C3(C)CCC(C2)C4CC1 + (1) [XeH]	R01f44631ec649e8c98f3d3284c2a4caa4c542e6244eac8fd90cc09f5dc4b019e	Xenon_quenching3
pkr0003641		(1) pkc0144231[c0] => (1) pkc0231122[c0]	(1) CC1CCC23C(C)C(C)CCC2(C)[Xe]2C(C)C3CCC12 => (1) CC1CCC2(C)C3C(C)C4CC[Xe]3C(C)CCC42C1C	R01f46187dc8d393107c6c1d3c820072d9f0e0536f5142986f3594ce535f80815	TheoreticalGroupY_001HydrideShiftV3
pkr0003642		(1) pkc0146587[c0] + (1) CARBON[c0] => (1) pkc0190139[c0] + (1) XENON_1[c0]	(1) CC1CC2(C)CCC1CC13C(C)CCC(CCC21)[Xe]3C + (1) [C] => (1) CC1=C2CCC(C)C13CC1CCC(C)(CC1C)C3CC2 + (1) [XeH]	R01f48a605fc1a3e9209355340c1c8676b692d2e7ecf314f61e820628f55f684d	Xenon_quenching3
pkr0003643		(1) pkc0176729[c0] => (1) pkc0153577[c0]	(1) CC1=CC[Xe]2C(C)C=CC(CCC2C(C)C)C(C)CC1 => (1) CC(C)C1CCC2C=CC(C)C13CC3[Xe](C)CCC2C	R01f48ba69e6f9d656883fb68ac10e51caee3b3d4ffc47f0161ebc79f24bacee3	TheoreticalGroupE_0001
pkr0003644		(1) pkc0192150[c0] => (1) pkc0107613[c0]	(1) CC1C=CC2CC[Xe]3C(C)CCC3C(C)CC1CC2C => (1) CC1C=CC2CCC3C(C)CC[Xe]3C(C)CC1CC2C	R01f48c864d87157ec8eec56bb1137c353b7923e6eda2afbedbcea2cf7ea72880	TheoreticalGroupY_001HydrideShiftV3
pkr0003645		(1) pkc0004125[c0] + (1) CARBON[c0] => (1) pkc0010304[c0] + (1) XENON_1[c0]	(1) C=CC1CCC2C(C)CCC3C(C)CC2[Xe]3C(C)CC1 + (1) [C] => (1) C=CC1CCC(C)C2=C3CCC(C)C(CC1)C2CC3C + (1) [XeH]	R01f491612ecaa188577ee0017973e9cd81891b0d0f1df3fc26717857c53c7d96	Xenon_quenching3
pkr0003646		(1) pkc0206716[c0] + (1) CARBON[c0] => (1) pkc0306611[c0] + (1) XENON_1[c0]	(1) CC1CCC23C(C)CCC(C)C24CCC(C)(C[Xe]13)C4C + (1) [C] => (1) CC1CCC23C1=CC1(C)CCC2(C(C)CCC3C)C1C + (1) [XeH]	R01f49a3c04594ce23587c41e0da11522962b03846682e33c83cec4d7a689f0cf	Xenon_quenching2
pkr0003647		(1) pkc0011639[c0] => (1) pkc0005219[c0]	(1) C=CC1CCC(C2(C)CC[Xe]3CC(C)CCCC3C2)C1 => (1) C=CC1CCC(C2(C)CCC3CC(C)CCC[Xe]3C2)C1	R01f4d23d1f786b5ed40f1b218c33fdd929f9841671bfc504a00d4c290c80166e	TheoreticalGroupY_001HydrideShiftV3
pkr0003648		(1) pkc0093615[c0] + (1) CARBON[c0] => (1) pkc0157634[c0] + (1) XENON_1[c0]	(1) CC1C2CC2C2CC(C2)[Xe](C(C)C)CCC2(C)CCC12 + (1) [C] => (1) CC(C)=C1CCC2(C)CCC2C(C)C2CC2C2CC1C2 + (1) [XeH]	R01f4d2d54ee3a316cc8b3af8d41874f6ba266309d527123680af76d3bbaaaa52	Xenon_quenching3
pkr0003649		(1) pkc0163906[c0] + (1) CARBON[c0] => (1) pkc0266117[c0] + (1) XENON_1[c0]	(1) CC1CCC2C(C)CCC3C1CC21CC[Xe](C)CCC31 + (1) [C] => (1) CC1=CCC2C3CCC(C)C4CCC(C)C3CC42CC1 + (1) [XeH]	R01f4fdeb183459f2f079018a48cbd9415b5fdbf59f65e425ff00a5fbbcc76758	Xenon_quenching2
pkr0003650		(1) pkc0153345[c0] + (1) CARBON[c0] => (1) pkc0236775[c0] + (1) XENON_1[c0]	(1) CC1=CCC(C(C)C)=CCC2C(CC1)C(C)CC[Xe]2C + (1) [C] => (1) C=C1CCC(C)C2CCC(C)=CCC(C(C)C)=CCC12 + (1) [XeH]	R01f50426f2e2dd3a391c5850422aa6088f69ad12158157800dc11d2ad9efb002	Xenon_quenching1
pkr0003651		(1) pkc0017443[c0] => (1) pkc0033170[c0]	(1) CC1C2CC[Xe](C)C(C2)C23CCC(C)(C)C(CC12)C3C => (1) CC1C2CCC(C)[Xe](C2)C23CCC(C)(C)C(CC12)C3C	R01f538cb8d72e3c5d3f31a47bbd0ab4de0e839308550a177d680d8b8ad341826	TheoreticalGroupY_001HydrideShiftV3
pkr0003652		(1) pkc0176537[c0] + (1) CARBON[c0] => (1) pkc0238301[c0] + (1) XENON_1[c0]	(1) CC(C)=CCC[Xe]1C2CCC3C(C)(C2)C(C)CCC31C + (1) [C] => (1) CC(C)=CCCC1=C2CCC3C1(C)CCC(C)C3(C)C2 + (1) [XeH]	R01f5505ae943d9024becec923e423f7e1fb01a4e7963b44df81a90e71fc15b49	Xenon_quenching3
pkr0003653		(1) pkc0245755[c0] + (1) CARBON[c0] => (1) pkc0343124[c0] + (1) XENON_1[c0]	(1) CC1CC[Xe](C)C2CC(C)C34CCC(C3C2)C1(C)CC4 + (1) [C] => (1) CC1=C2CC(C)C34CCC(C3C2)C(C)(CC4)C(C)CC1 + (1) [XeH]	R01f58c5055a66b8e2c08d3c45071ab06c62ae0b3574ee89dbb0d67a96a220b7d	Xenon_quenching3
pkr0003654		(1) pkc0022980[c0] => (1) pkc0016129[c0]	(1) C=CC(C)C1C2C(C)CCC3(C)C(C)CCC(C)[Xe]3C12 => (1) C=CC(C)C1C2C(C)CC[Xe]3C(C)CCC(C)C3(C)C12	R01f5d1bef27d07397a74ba8e8f7bcb380493b0a10dbe9f14458f087ca5471c46	GroupW_001MethylShiftV2
pkr0003655		(1) pkc0025532[c0] + (1) CARBON[c0] => (1) pkc0062175[c0] + (1) XENON_1[c0]	(1) C=CC1CCC([Xe]2CCC3CC(C)CCC2(C)C3C)C1 + (1) [C] => (1) C=CC1CCC(=C2CCC3CC(C)CCC2(C)C3C)C1 + (1) [XeH]	R01f601dfbf442669ba4a573b808d79f05152fb3604bfe266beb13141bb7db8e1	Xenon_quenching3
pkr0003656		(1) pkc0249344[c0] + (1) CARBON[c0] => (1) pkc0291741[c0] + (1) XENON_1[c0]	(1) CC(C)C1C2CC3C4C(C)CCC(C)[Xe]3C4C1CC2C + (1) [C] => (1) CC1CCC(C)C2C3=C1C2C1CC(C)C(C3)C1C(C)C + (1) [XeH]	R01f62086d507267a22bbd887a526b952c33081d465a61616aca18cfd22800039	Xenon_quenching3
pkr0003657		(1) pkc0098089[c0] + (1) CARBON[c0] => (1) pkc0139445[c0] + (1) XENON_1[c0]	(1) CC1CCC2CC1(C)[Xe](C)C1CCC(C1)C1CCC21C + (1) [C] => (1) C=C1C2CCC(C2)C2CCC2(C)C2CCC(C)C1(C)C2 + (1) [XeH]	R01f65cbe63377b19ea04eed0d4ce1c17b38b7c50a394a431377871ee26165e10	Xenon_quenching1
pkr0003658		(1) pkc0174660[c0] => (1) pkc0199860[c0]	(1) CC1CC2C(C[Xe]3C(C)CCC3(C)C3CCC23C)C1C => (1) CC1CC2C(CC3[Xe](C)CCC3(C)C3CCC23C)C1C	R01f6e3e8fcbdd608cc057aab9af6fad2dbecf936c76f6122ad66196a5d4b43d0	TheoreticalGroupY_001HydrideShiftV3
pkr0003659		(1) pkc0093230[c0] + (1) CARBON[c0] => (1) pkc0143382[c0] + (1) XENON_1[c0]	(1) CC(C)C1CC2C(C)C3CCC(C)C24CC[Xe](C)C4C13 + (1) [C] => (1) C=C1CCC23C(C)CCC4C(C)C2CC(C(C)C)C4C13 + (1) [XeH]	R01f71c6a02004ee528e0e89e8f922a188139bcfea7b0b99aa3643b91e3999dc0	Xenon_quenching1
pkr0003660		(1) pkc0158498[c0] => (1) pkc0112277[c0]	(1) CC(C)C1CC[Xe]2C3(C)CCC4(C)C(CC24C)C(C)C13 => (1) CC(C)C1CCC2(C)[Xe]3CC4C(C)C1C2(C)CCC43C	R01f72a07a8f8df3f8f6c77bda91d431da3a817f0681ce2710574d1066c8f5140	GroupW_001MethylShiftV2
pkr0003661		(1) pkc0106052[c0] + (1) CARBON[c0] => (1) pkc0100647[c0] + (1) XENON_1[c0]	(1) CC(C)C1CCC(C)C23CCC4(C)CC2C(C)[Xe]1CC43 + (1) [C] => (1) CC(C)C1=C2CC3C4(C)CCC3(C(C)CC1)C(C4)C2C + (1) [XeH]	R01f73766d665e1dd8be4a3adf3e9099d36931660f25da791e622a25db9ae4dc9	Xenon_quenching3
pkr0003662		(1) pkc0031566[c0] + (1) CARBON[c0] => (1) pkc0028551[c0] + (1) XENON_1[c0]	(1) CC1C[Xe]2C3CC4CC(C)C(C)(CCC3C)C(C)C2C14 + (1) [C] => (1) CC1CCC2(C)C(C)CC3CC1=C1CC(C)C3C1C2C + (1) [XeH]	R01f76855ce0c408999fd82298bd83bee21d86faaf69ec5eccf0167a8ca969aa1	Xenon_quenching3
pkr0003663		(1) pkc0121817[c0] + (1) CARBON[c0] => (1) pkc0084231[c0] + (1) XENON_1[c0]	(1) CC1CCCC(C)C(=CCC2CC3C(C)C[Xe]3C2C)C1 + (1) [C] => (1) CC1CCCC(C)C(=CCC2CC3=C(CC3C)C2C)C1 + (1) [XeH]	R01f7b2fd127db463299cd3b3cf29c59a82315154c3e13fd5cca80e7ced7136ed	Xenon_quenching3
pkr0003664		(1) pkc0002783[c0] => (1) pkc0013364[c0]	(1) C=CC1(C)CCC1C1CCC2[Xe](C)C(CCC2(C)C)C1 => (1) C=CC1(C)CCC1C1CCC2C(C)[Xe](CCC2(C)C)C1	R01f7caa9803e5c46423a1b14d7c388c42f6ee89143d88dfa5578fa9bbba6f4ff	TheoreticalGroupY_001HydrideShiftV3
pkr0003665		(1) pkc0114657[c0] + (1) CARBON[c0] => (1) pkc0142571[c0] + (1) XENON_1[c0]	(1) CC1CC2CC3C4CC(C1)C(C2C)C(CCC4C)[Xe]3C + (1) [C] => (1) CC1=C2CCC(C)C3CC4CC(C)CC(CC13)C(C)C24 + (1) [XeH]	R01f8289b8a2a47841f7339fd8197b5cbb36582b335d161e5b236643e29fe30ec	Xenon_quenching3
pkr0003666		(1) pkc0165637[c0] + (1) CARBON[c0] => (1) pkc0198364[c0] + (1) XENON_1[c0]	(1) CC1CC[Xe]2C3CCC(C)C2(C)C2C1CCCC(C)C32 + (1) [C] => (1) CC1CCC2=C3CCC(C)C2(C)C2C1CCCC(C)C32 + (1) [XeH]	R01f858c6038bd4893ea1658090cd2e8886f4d1d01c11b7acdf19bc8932e79f94	Xenon_quenching3
pkr0003667		(1) pkc0226049[c0] + (1) CARBON[c0] => (1) pkc0315019[c0] + (1) XENON_1[c0]	(1) CC1CCC2C3(CCC4(C)CCC(C)[Xe](C3)C24C)C1C + (1) [C] => (1) CC1CCC2(C)CCC34C=C1C2(C)C3CCC(C)C4C + (1) [XeH]	R01f8ab71f4be2ecc135c32e1f76a052b3c09cbdf797cc31214c68c89ab2866b2	Xenon_quenching2
pkr0003668		(1) pkc0055176[c0] + (1) CARBON[c0] => (1) pkc0123330[c0] + (1) XENON_1[c0]	(1) CC1CCC(C)(C)C=C1CCC1C[Xe]2C(C)CC2C1C + (1) [C] => (1) CC1CCC(C)(C)C=C1CCC1C=C2C(C)CC2C1C + (1) [XeH]	R01f8ccc398d360253c17a06cc7f1cf9cee5650842e03e72d23b25535b7b7b7e6	Xenon_quenching2
pkr0003669		(1) pkc0089140[c0] => (1) pkc0154471[c0]	(1) CC1CC2CC(C(C)CC[Xe]3C(C)CCC23C)C2CC12 => (1) CC1CC2CC(C(C)CCC3(C)C(C)CC[Xe]23)C2CC12	R01f8d432300c0625a83acf00d39ce3d7178862a41fb4d1da47248552a2fa1274	GroupW_001MethylShiftV2
pkr0003670		(1) pkc0145099[c0] => (1) pkc0235702[c0]	(1) CC1CCC2(C)C3(C)CCCC2(C)[Xe]2C1CCC(C)C23 => (1) CC1CCC2(C)[Xe]3CCCC2(C)C2C(C)CCC1C23C	R01f9243ca8e432f168b74ba48c45905618c79eb29bba609b565d7f06314b822c	GroupW_001MethylShiftV2
pkr0003671		(1) pkc0186430[c0] => (1) pkc0230382[c0]	(1) CC1CCCC2CC3CC4CCC1C2CC4CC[Xe]3C => (1) CC1CCCC2C[Xe]3CC4CCC1C2CC4CCC3C	R01f9296df75c51584a1978a41f93f03c54ff91937d5bd8ddc4a2770df7f67192	TheoreticalGroupY_001HydrideShiftV3
pkr0003672		(1) pkc0030152[c0] + (1) CARBON[c0] => (1) pkc0055224[c0] + (1) XENON_1[c0]	(1) CC1C2CC3CC(C3(C)C)C3(C)CCC2[Xe](C)CCC13 + (1) [C] => (1) C=C1CCC2C(C)C3CC4CC(C4(C)C)C2(C)CCC13 + (1) [XeH]	R01f94cb0f05149deb63a203e97e0f6c30a86f14745404749f04dd3344de0cba7	Xenon_quenching1
pkr0003673		(1) pkc0144191[c0] + (1) CARBON[c0] => (1) pkc0214068[c0] + (1) XENON_1[c0]	(1) CC1CCCC2(C)CC3C4CC(C)(C14)C2C[Xe]3C(C)C + (1) [C] => (1) CC(C)=C1CC2C3(C)CCCC(C)C4C(CC42C)C1C3 + (1) [XeH]	R01f957f3b823c40f2f0d113c08c9c335900474894d66b87b8e2e8ee36eee5598	Xenon_quenching3
pkr0003674		(1) pkc0199165[c0] + (1) CARBON[c0] => (1) pkc0280915[c0] + (1) XENON_1[c0]	(1) CC1CCC23CC4C(CC[Xe](CCC2C)C3C)CC14C + (1) [C] => (1) CC1CCC23CC4C(CCC(=CCC2C)C3C)CC14C + (1) [XeH]	R01f972137be628994b71ae43f1cb9477e69e6bbca5162875687ede99b75ebe50	Xenon_quenching2
pkr0003675		(1) pkc0145887[c0] => (1) pkc0121915[c0]	(1) CC1CCC2(C)C[Xe]3C(C)CCC2C1C1CC13C(C)C => (1) CC1CCC2(C)CC3[Xe](C)CCC2C1C1CC13C(C)C	R01f9889f85ef0ba22d7d032d2a74e0d83d913ae77295c5b1f503c201ca7d5967	TheoreticalGroupY_001HydrideShiftV3
pkr0003676		(1) pkc0219161[c0] => (1) pkc0271694[c0]	(1) CC1C2CC[Xe]3CCC4C(C)(C)CC1C4(C)CC2C3C => (1) CC1C2CCC3CCC4C(C)(C)CC1C4(C)CC2[Xe]3C	R01f9eb8edae521bb00920c9425f836c282831e7873a338d3d2919d2b3c9d1f38	TheoreticalGroupY_001HydrideShiftV3
pkr0003677		(1) pkc0212164[c0] + (1) CARBON[c0] => (1) pkc0285737[c0] + (1) XENON_1[c0]	(1) CC1CC2CC1C1C[Xe]3C(C)CCC(C)C3C2(C)C1C + (1) [C] => (1) CC1CCC(C)C2C1=CC1C3CC(CC3C)C2(C)C1C + (1) [XeH]	R01fa35af87e97a6bb327056637bc58c419872906abfc50664dd17bc06886ba25	Xenon_quenching2
pkr0003678		(1) pkc0030156[c0] + (1) CARBON[c0] => (1) pkc0046681[c0] + (1) XENON_1[c0]	(1) CC1CCC23CC(CC2C)C(C)C2C[Xe]2C(C)CCC13 + (1) [C] => (1) CC1CCC2C(C)CCC23CC(CC3C)C(C)C2C=C12 + (1) [XeH]	R01fa9384eebba39f45578bd2c0cd74cfd13c774effc67c7de76ea0f127ee4b9f	Xenon_quenching2
pkr0003679		(1) pkc0109827[c0] + (1) CARBON[c0] => (1) pkc0106733[c0] + (1) XENON_1[c0]	(1) CC1C2CC3(C)C4CC[Xe]2C(C)CCC3(C(C)C)C1C4 + (1) [C] => (1) CC1=C2CCC3CC4C(C)C2CC3(C)C4(C(C)C)CC1 + (1) [XeH]	R01fabb84831498f6ea204bb4a5e68dc968f59aeb5cf9c107cb14c0f4139abd26	Xenon_quenching3
pkr0003680		(1) pkc0194409[c0] => (1) pkc0267650[c0]	(1) CC1CCC23CC2C(C)C2CC[Xe](C)C(CC12)C3(C)C => (1) CC1CCC23CC2C(C)C2CCC(C)[Xe](CC12)C3(C)C	R01fad79724920e2308e32efc948b60c9521e75188a1b036b6dfd88f0da98101c	TheoreticalGroupY_001HydrideShiftV3
pkr0003681		(1) pkc0165614[c0] + (1) CARBON[c0] => (1) pkc0201230[c0] + (1) XENON_1[c0]	(1) CC(C)C1=CC2C(C)CCC23C(C)CCC(C)[Xe]3CC1 + (1) [C] => (1) CC1=C2CCC(C(C)C)=CC3C(C)CCC23C(C)CC1 + (1) [XeH]	R01fad93cdbe0294b327b00d615c23cf8b0a91cbe69f3a5b2f5da13ece7aabe54	Xenon_quenching3
pkr0003682		(1) pkc0116583[c0] + (1) CARBON[c0] => (1) pkc0178435[c0] + (1) XENON_1[c0]	(1) CC1C2CC2[Xe]2CCC3(C(C)C)CC2(C)C(C)CCC13 + (1) [C] => (1) CC1C2CC2C2=CCC3(C(C)C)CC2(C)C(C)CCC13 + (1) [XeH]	R01fada2bf8225ed114e8c4ba1946461c4c9409828f708404555bc4970988ef72	Xenon_quenching2
pkr0003683		(1) pkc0025152[c0] + (1) CARBON[c0] => (1) pkc0046373[c0] + (1) XENON_1[c0]	(1) CC(C)C1CCC2(C)C3CC(C)[Xe]4CC12CCC(C)C34 + (1) [C] => (1) CC1CC2C3C1=CC1(CCC3C)C(C(C)C)CCC21C + (1) [XeH]	R01fba2f5f98fa8a92f4e36345974b5a8bdbdf67ad0abeaa91767d9532a9b742d	Xenon_quenching2
pkr0003684		(1) pkc0242236[c0] + (1) CARBON[c0] => (1) pkc0221531[c0] + (1) XENON_1[c0]	(1) CC1CCC2C[Xe]1C13C(C)C(CCC1(C)C)CCC23C + (1) [C] => (1) CC1=C2CC(CC1)C1(C)CCC3CCC(C)(C)C21C3C + (1) [XeH]	R01fbc2bbbab9ac4a5e88889543af76c15e63db81e7bf851ddb42c75453447d5a	Xenon_quenching3
pkr0003685		(1) pkc0098461[c0] + (1) CARBON[c0] => (1) pkc0173233[c0] + (1) XENON_1[c0]	(1) CC(C)C1CC2(C)C3CC(CC3C)[Xe]3C(C)CCC1C32 + (1) [C] => (1) CC1CCC2C(C(C)C)CC3(C)C4CC(=C1C23)CC4C + (1) [XeH]	R01fbe58234e8191712401442b5dd51a4399bec6f5a21ffa3724fbc8c32bd1fea	Xenon_quenching3
pkr0003686		(1) pkc0056455[c0] + (1) CARBON[c0] => (1) pkc0083395[c0] + (1) XENON_1[c0]	(1) CC1CC2CC1C1CC(CCC(C)[Xe]3CCC1C3)C2C + (1) [C] => (1) CC1CCC2CC(C3C=C1CC3)C1CC(CC1C)C2C + (1) [XeH]	R01fbf1a65273e195cb41a57a67c2ab1133531382e9d6490e4ce0ebaac7d9df91	Xenon_quenching2
pkr0003687		(1) pkc0119582[c0] => (1) pkc0193358[c0]	(1) CC1CCCC2(C)C(C1)C1CC3C[Xe]2C(C)CC1C3C => (1) CC1CCC[Xe]2C(C1)C1CC3CC2(C)C(C)CC1C3C	R01fbfdeda67dbbcd7cfbba54b9c845966f34a90b451b88925c32e3f22f351cbd	GroupW_001MethylShiftV2
pkr0003688		(1) pkc0200294[c0] + (1) CARBON[c0] => (1) pkc0254760[c0] + (1) XENON_1[c0]	(1) CC1CCC2(C)CC3C4CCC(C)(C)[Xe]3CCC2CC14 + (1) [C] => (1) CC1CCC2(C)CC3=C4CCC2CC1C3CCC4(C)C + (1) [XeH]	R01fc02affead06499879027cc2605822d41552a6bce4a6e09d3a0deedbf3c7fd	Xenon_quenching3
pkr0003689		(1) pkc0060748[c0] + (1) CARBON[c0] => (1) pkc0101909[c0] + (1) XENON_1[c0]	(1) CC1CCC2(C)C(C)C(C)CCC23C2C1CC[Xe](C)C23 + (1) [C] => (1) C=C1CCC2C(C)CCC3(C)C(C)C(C)CCC34C1C24 + (1) [XeH]	R01fc2bd50e4f77915bf04b7f417093c90823d35d40c9b55ada597929ba7f5bb8	Xenon_quenching1
pkr0003690		(1) pkc0158783[c0] => (1) pkc0166444[c0]	(1) CC1=C2CCC(C)C3CCC(C)[Xe]3CC2(C)CCC1C => (1) CC1CCC23C(C)CCC24[Xe](C)C(C)CCC4(C)CC13	R01fc3784f17f5747671b62fd78fd2461fa4068b0d3baaae56a806c109d328e31	TheoreticalGroupD_0001
pkr0003691		(1) pkc0154273[c0] + (1) CARBON[c0] => (1) pkc0256401[c0] + (1) XENON_1[c0]	(1) CC1CCC2(C)C3C(C)CCC4[Xe](C)CCC42C3C1C + (1) [C] => (1) CC1=C2CCC(C)C3C4C(C)C(C)CCC3(C)C24CC1 + (1) [XeH]	R01fc4182e774ccc8ddda1fe5e8b3bf453757b111bd40a3397547608e352ceb78	Xenon_quenching3
pkr0003692		(1) pkc0134205[c0] => (1) pkc0231126[c0]	(1) CC1=CCC2(C(C)C)CCC(C)C3CCC(C)[Xe]2C3C1 => (1) CC1CCC2(C(C)C)CC3[Xe](C)CC34C1CCC(C)C24	R01fc79a88d2bc10a42eb3875c4d9e45ffb7c1ddf60f28870d753021f4bbf5940	TheoreticalGroupD_0001
pkr0003693		(1) pkc0233577[c0] => (1) pkc0176134[c0]	(1) CC1CC2C(C)C(CC2[Xe]2C3CCC2(C)C(C)C3)C1C => (1) CC1CC2C(C)C(C[Xe]2C2C3CCC2(C)C(C)C3)C1C	R01fc7e624a1ae848774cd9e7b24c19b7e14c4582218d90bbe73486bf53d454b9	TheoreticalGroupY_001HydrideShiftV3
pkr0003694		(1) pkc0222823[c0] + (1) CARBON[c0] => (1) pkc0234009[c0] + (1) XENON_1[c0]	(1) CC1=CCCC2[Xe]3CCC(C)C3CC(C(C)C)C2(C)C1 + (1) [C] => (1) CC1=CCCC2=C3CCC(C)C3CC(C(C)C)C2(C)C1 + (1) [XeH]	R01fcf4e273782a1373d19ba2692589fd0d86e0a935409fe0bf8f2dffb824a1d6	Xenon_quenching3
pkr0003695		(1) pkc0174945[c0] => (1) pkc0251410[c0]	(1) CC1=CCC2CCC3C(CC1)C(C)CCC2(C)C[Xe]3C => (1) CC1CCC2(C)CC3CC4CC2CCC3C1CC[Xe]4C	R01fd05f7dea325c6a66358eede60a86dc0c1fd574a3851a6a5f964b4382b3bad	TheoreticalGroupJ_0004
pkr0003696		(1) pkc0171251[c0] + (1) CARBON[c0] => (1) pkc0204031[c0] + (1) XENON_1[c0]	(1) CC1CC2[Xe]3C1CCC(C)C3C1(C)CCCC(C)C21C + (1) [C] => (1) CC1CC2=C3C1CCC(C)C3C1(C)CCCC(C)C21C + (1) [XeH]	R01fd0d7282946374baf9bb3c62721c87f7923f1f402d0dfe3553403f1afdf259	Xenon_quenching3
pkr0003697		(1) pkc0257614[c0] + (1) CARBON[c0] => (1) pkc0220440[c0] + (1) XENON_1[c0]	(1) CC1CCC2[Xe]3C4CCC(C)(C)C3CC(C1C4)C2(C)C + (1) [C] => (1) CC1CCC2=C3C4CCC(C)(C)C3CC(C1C4)C2(C)C + (1) [XeH]	R01fd111dfc82f4da786c0e2ea2a89b0a9c501e8f181cee0d2c8fa58607f9a43a	Xenon_quenching3
pkr0003698		(1) pkc0008711[c0] => (1) pkc0028482[c0]	(1) CC1=CCCC(C)(C2CC=C(C)CC2)[Xe](C)C(C)CC1 => (1) CC1=CCC(C2(C)CCC3[Xe](C)CCC3(C)C2C)CC1	R01fd94f20486ef279ef78a26c9e798277543324b02981b723059fe8a64ddccbb	TheoreticalGroupB_5ring
pkr0003699		(1) pkc0130665[c0] + (1) CARBON[c0] => (1) pkc0190362[c0] + (1) XENON_1[c0]	(1) CC1CCC2CC3C4CCC1C(CC([Xe](C)C)C4)C23C + (1) [C] => (1) CC(C)=C1CC2CCC3C(C)CCC4CC2C4(C)C3C1 + (1) [XeH]	R01fd975c81a083977128d3085729cf1d4128750b2297916fa6f3c04dd18b5305	Xenon_quenching3
pkr0003700		(1) pkc0159706[c0] => (1) pkc0122766[c0]	(1) CC1C2CC2(C(C)C)CCC2[Xe](C)CCC(C)C23CC13 => (1) CC1C2CC2(C(C)C)CC[Xe]2C(C)CCC(C)C23CC13	R01fe61aec0f8c924710cf7d7885a6411c211cf1af18023edab62fdb5c33a5c04	TheoreticalGroupY_001HydrideShiftV3
pkr0003701		(1) pkc0022900[c0] + (1) CARBON[c0] => (1) pkc0071512[c0] + (1) XENON_1[c0]	(1) CC1=CCC2(C)CCC(C3(C)CC[Xe]3C(C)C)C2CC1 + (1) [C] => (1) CC1=CCC2(C)CCC(C3(C)CC=C3C(C)C)C2CC1 + (1) [XeH]	R01fe6bdbf9ca35620f688ce560cb248b14ac689b807ccc4210245a37d19ec663	Xenon_quenching2
pkr0003702		(1) pkc0249189[c0] + (1) SecondaryXenonDonor[c0] + (1) TertiaryXenonAcceptor[c0] => (1) pkc0271823[c0] + (1) SecondaryXenonAcceptor[c0] + (1) XENONProtonator[c0]	(1) CC(C)C1=CCC2[Xe](C)CC3C(C)CCCC(C)C32C1 + (1) C[Xe]C + (1) CC(C)C => (1) CC1CCCC(C)C23CC4(C(C)C)[Xe]CC2C4(C)CC13 + (1) C[Xe](C)C + (1) CCC	R01fe82775d0261a450194e9588474f6fb5353da8438844976f531a80b148b5bb	SecondaryGenerator_Xe_6
pkr0003703		(1) pkc0018457[c0] + (1) CARBON[c0] => (1) pkc0036426[c0] + (1) XENON_1[c0]	(1) CC1C[Xe]2CC3CCC4C3CC4(C)CCC(C1C)C2C + (1) [C] => (1) CC1=C2CC(C)C(C)C1CCC1(C)CC3C(CCC31)C2 + (1) [XeH]	R01fea0a59251f3db09342d12b15ab57f735fa3d1f76b3fab27510a9b12e937b9	Xenon_quenching3
pkr0003704		(1) pkc0008112[c0] => (1) pkc0033888[c0]	(1) CC1=CCCC(C)C23CC(CCC[Xe](C)C2)C(CC1)C3 => (1) CC1CC23CC4CCC1C(CCC2C)[Xe](C)CCC4C3	R01fea772236cd95432191e5c4c29ae85b9efeeccb40f7a6e70fc2ab23c5479c6	TheoreticalGroupF_2;TheoreticalGroupF_0001;TheoreticalGroupL_0004
pkr0003705		(1) pkc0044705[c0] => (1) pkc0029083[c0]	(1) CC(C)[Xe]1CCC2CC3CC(CCC31C)C1CCC2C1 => (1) C[Xe](C)C1CCC2CC3CC(CCC31C)C1CCC2C1	R01fecb862213913def86018925f6202420005c86f1357d0ab6a6784b1fc6f8a3	TheoreticalGroupY_001HydrideShiftV3
pkr0003706		(1) pkc0064268[c0] => (1) pkc0110363[c0]	(1) CC1=CCCC(C)[Xe]2CC(C(C)CC1)C1CC1C2(C)C => (1) CC1=CCCC(C)C2(C)CC(C(C)CC1)C1CC1[Xe]2C	R01fedd714265209a6fb4b8f658eb382c1802912cf17ff6098c4f29c757ff9511	GroupW_001MethylShiftV2
pkr0003707		(1) pkc0183246[c0] => (1) pkc0215776[c0]	(1) CC(C)=CCC[Xe]1C2CCC1(C)C1(C)CCC(C)C1C2 => (1) CC(C)=CCCC1[Xe]2CCC1(C)C1(C)CCC(C)C1C2	R01fede41818532f3f759f99eb6397497abfc95ab34070a0809a8b848ce3f84ba	TheoreticalGroupY_001HydrideShiftV3
pkr0003708		(1) pkc0001460[c0] + (1) SecondaryXenonDonor[c0] + (1) TertiaryXenonAcceptor[c0] => (1) pkc0004706[c0] + (1) SecondaryXenonAcceptor[c0] + (1) XENONProtonator[c0]	(1) C=CC1(C)CCC1[Xe](C)CCC=C(C)CCC=C(C)C + (1) C[Xe]C + (1) CC(C)C => (1) CC(C)=CCCC(C)=CCCC1(C)C[Xe]C2(C)CCC12 + (1) C[Xe](C)C + (1) CCC	R01fee832c6e6eb31f34489681df564c5a41ea3da7ece70cb641e0276facea4a8	pimaraneIonToBeyereneSimplerv4
pkr0003709		(1) pkc0207465[c0] + (1) CARBON[c0] => (1) pkc0238712[c0] + (1) XENON_1[c0]	(1) CC1CCC2C1C1C(CC1[Xe](C)C)C(C)C1CCC12C + (1) [C] => (1) CC(C)=C1CC2C(C)C3CCC3(C)C3CCC(C)C3C12 + (1) [XeH]	R01feebe3e30afcb68de3358857fbff6e1865a7962fd9eabdd2912a3540897c51	Xenon_quenching3
pkr0003710		(1) pkc0024137[c0] + (1) CARBON[c0] => (1) pkc0063388[c0] + (1) XENON_1[c0]	(1) C=CC1(C)CCC1C1(C)CCC(C)C1C1CC[Xe](C)C1 + (1) [C] => (1) C=CC1(C)CCC1C1(C)CCC(C)C1C1CCC(=C)C1 + (1) [XeH]	R01feec28744b06c8a1cccd5a3b362b088fa5eab6f88e5b3f947e50ac8581bd2f	Xenon_quenching1
pkr0003711		(1) pkc0198769[c0] + (1) CARBON[c0] => (1) pkc0222179[c0] + (1) XENON_1[c0]	(1) CC1C2(C)CCC3[Xe](C)CCC3(C)C3CCC1(C)C3C2 + (1) [C] => (1) CC1=C2CCC3(C)CC4C(CCC4(C)C3C)C2(C)CC1 + (1) [XeH]	R01ff057d1fcbfdde09b6212c897824363a285092e6ca61e858e785dea19e1bdd	Xenon_quenching3
pkr0003712		(1) pkc0261945[c0] + (1) CARBON[c0] => (1) pkc0340937[c0] + (1) XENON_1[c0]	(1) CC1CCC23CCC(C)C4(CC12)C(C[Xe](C)C4C)C3C + (1) [C] => (1) C=C1CC2C(C)C34CCC(C)C3CC2(C(C)CC4)C1C + (1) [XeH]	R01ff0914351cdcca1a0a3445258fde55ba812c10935c5fd4385bcfceb5fea120	Xenon_quenching1
pkr0003713		(1) pkc0102643[c0] + (1) CARBON[c0] => (1) pkc0194658[c0] + (1) XENON_1[c0]	(1) CC1CCCC2CC3C(C(C)C4CC14)C2C[Xe]3C(C)C + (1) [C] => (1) CC(C)=C1CC2C3CCCC(C)C4CC4C(C)C2C1C3 + (1) [XeH]	R01ff5bea5bd1b9b9bc79b943ecb191f26e3a2a5c61516b62b4e946ed535a75c0	Xenon_quenching3
pkr0003714		(1) pkc0185928[c0] + (1) CARBON[c0] => (1) pkc0258188[c0] + (1) XENON_1[c0]	(1) CC1CCC2C=CC1CCC1C(C)CC[Xe](CC2)C1C + (1) [C] => (1) CC1=C2CCC3C=CC(CCC1C(C)CC2)C(C)CC3 + (1) [XeH]	R01ff722af847b07eb32da1dc422173fd704d014266c870d642a41fe67081c977	Xenon_quenching3
pkr0003715		(1) pkc0255122[c0] + (1) CARBON[c0] => (1) pkc0312650[c0] + (1) XENON_1[c0]	(1) CC1CCC23C(C)CCC[Xe](C)CC4CC1C2C3C4C + (1) [C] => (1) CC1=CC2CC3C(C)CCC4(C(C)CCC1)C(C2C)C34 + (1) [XeH]	R01ff9d9ae77e4b1d762ed0466ba9cae92734c070a0d048f46bdaa7ce789c42e3	Xenon_quenching2
pkr0003716		(1) pkc0210071[c0] + (1) CARBON[c0] => (1) pkc0311561[c0] + (1) XENON_1[c0]	(1) CC1CCC2(C(C)C)C3C=CC1C(C)(C)C2CC[Xe]3C + (1) [C] => (1) CC1=CCC2C(C)(C)C3C=CC1C2(C(C)C)CCC3C + (1) [XeH]	R01ffc6568368afee499ec5e263034dfe813456a5e3dedca3f7ae0982ea34a715	Xenon_quenching2
pkr0003717		(1) pkc0238086[c0] => (1) pkc0139401[c0]	(1) CC1CC2C3C(C)CCC1C3[Xe]1C(C)CCC(C)C21C => (1) CC1CC2C3C(C)CCC1C3C1(C)C(C)CCC(C)[Xe]21	R01ffd629c22a61a4800941a14231c07f9b34ef8488a731bb6e5c6b61401d51ab	GroupW_001MethylShiftV2
pkr0003718		(1) pkc0042998[c0] + (1) CARBON[c0] => (1) pkc0082868[c0] + (1) XENON_1[c0]	(1) CC1CCC2C(CC[Xe]2C)C23CC2(C(C)C)CCC13C + (1) [C] => (1) CC1=CCC2C1CCC(C)C1(C)CCC3(C(C)C)CC213 + (1) [XeH]	R01ffd9230a35602610b204b43ff3de2b3a1a40c199fca8987a3ccc7322587dfe	Xenon_quenching2
pkr0003719		(1) pkc0111492[c0] + (1) CARBON[c0] => (1) pkc0119038[c0] + (1) XENON_1[c0]	(1) CC1CCC2(C)C3C4CCC(C)(C)C3CC(C1C4)[Xe]2C + (1) [C] => (1) CC1=C2CC3C4C(CCC3(C)C)CC2C(C)CCC14C + (1) [XeH]	R02000b5aa787f15be3c9fc0afd549dfb78ff1401d62bae083ead92f946d3c498	Xenon_quenching3
pkr0003720		(1) pkc0011640[c0] + (1) CARBON[c0] => (1) pkc0039767[c0] + (1) XENON_1[c0]	(1) CC1=CCC(C(C)C)C1CCC12CC1[Xe](C)CCC2C + (1) [C] => (1) CC1=CCC(C(C)C)C1CCC12CC1C(C)=CCC2C + (1) [XeH]	R020023f9af49993e0f51b4a88f9bd63208bbbf2d815f3a214e6b5959b4c3f616	Xenon_quenching2
pkr0003721		(1) pkc0045427[c0] + (1) CARBON[c0] => (1) pkc0117387[c0] + (1) XENON_1[c0]	(1) CC1CCCC2CC1CC1C(CC[Xe]1C)C1CCC2C1 + (1) [C] => (1) C=C1CCC2C3CCC(C3)C3CCCC(C)C(C3)CC12 + (1) [XeH]	R020029ce23b549180b2cd8d9cb18b6ae875781c5ffb47346073480a73ffed04e	Xenon_quenching1
pkr0003722		(1) pkc0141931[c0] + (1) CARBON[c0] => (1) pkc0248835[c0] + (1) XENON_1[c0]	(1) CC1C2CC3(C(C)C)CC4CCC(C)[Xe]2CC4CCC13 + (1) [C] => (1) CC1CCC2CC3(C(C)C)CC4C1=CC2CCC3C4C + (1) [XeH]	R020049bd06f3302611cdaa5adebe8604bcd5806cf2504ffac70c8ea5c79f104f	Xenon_quenching2
pkr0003723		(1) pkc0202327[c0] => (1) pkc0190794[c0]	(1) CC1CCC2(C)C(C)CCC3CC1[Xe]1CC(CC12)C3C => (1) CC1C2CC3C(C2)C2(C)CCC(C)[Xe]3CC1CCC2C	R020093aba1d8a64d08dd5342974e4f02afcb3508596df720ccb317e36b4f7664	TheoreticalGroupY_001HydrideShiftV3
pkr0003724		(1) pkc0182318[c0] + (1) CARBON[c0] => (1) pkc0223844[c0] + (1) XENON_1[c0]	(1) CC(C)C1=CC2C3CC[Xe](C)C(C1)C2(C)CCCC3C + (1) [C] => (1) C=C1CCC2C(C)CCCC3(C)C1CC(C(C)C)=CC23 + (1) [XeH]	R0200a76c05c584c9033b3ed1ba048f0f46647c02f6cc7f7ea7680029325838cb	Xenon_quenching1
pkr0003725		(1) pkc0226928[c0] + (1) CARBON[c0] => (1) pkc0220698[c0] + (1) XENON_1[c0]	(1) CC1CCCC2(C)CCC(C)C23CCC32C[Xe]1CC2C + (1) [C] => (1) CC1=C2CC(C)C3(CCC34C(C)CCC4(C)CCC1)C2 + (1) [XeH]	R0200c7a374aa051499882d1d7dd8737d4175f33faa3c059016736f493632a66f	Xenon_quenching3
pkr0003726		(1) pkc0036517[c0] => (1) pkc0043459[c0]	(1) CC(C)C1CC2C(C)[Xe]1CC1C(C)C3CCC(C)C12C3 => (1) CC1C2CCC(C)C3(C2)C1CC1C(C)C3C[Xe]1C(C)C	R0200fa39f7a152be047ea5fc83f970777f476599cc9c586de23cc7011ac97995	TheoreticalGroupY_001HydrideShiftV3
pkr0003727		(1) pkc0141133[c0] + (1) CARBON[c0] => (1) pkc0211696[c0] + (1) XENON_1[c0]	(1) CC1CC[Xe]2CCC3C1(CC1(C)C(C)CCC31C)C2C + (1) [C] => (1) CC1=C2CCC(C)C13CC1(C)C(C)CCC1(C)C3CC2 + (1) [XeH]	R0200ffb0baec9a7678dcb464cee586c65dbb9610320f2227a864f737f90ff96e	Xenon_quenching3
pkr0003728		(1) pkc0072269[c0] + (1) CARBON[c0] => (1) pkc0071449[c0] + (1) XENON_1[c0]	(1) CC1CC2CC1C1CC3C(C)(C)CCCC3(C)C2[Xe]1C + (1) [C] => (1) CC1=C2CC3C(C)(C)CCCC3(C)C1C1CC(C)C2C1 + (1) [XeH]	R020103a46740df6b9f5a968aacda181f7917575e7fb5d510c1f896b2da02499d	Xenon_quenching3
pkr0003729		(1) pkc0021120[c0] + (1) CARBON[c0] => (1) pkc0050522[c0] + (1) XENON_1[c0]	(1) C=C(C)CCC[Xe]1C2CCC(C)=CCCC(C)C1(C)C2 + (1) [C] => (1) C=C(C)CCC=C1C2CCC(C)=CCCC(C)C1(C)C2 + (1) [XeH]	R02015e4deaec75ce062af35d6537d5625a3ec8b0e481d5aa8c88f98cd510dc6f	Xenon_quenching2
pkr0003730		(1) pkc0041006[c0] => (1) pkc0016771[c0]	(1) CC1CCC23CC1(C)[Xe]2CCC31C(C)CCCC1(C)C => (1) CC1CCC23C[Xe]1C2(C)CCC31C(C)CCCC1(C)C	R020162cc97a3dd9af53522f7d39fb2322d92f4b296b76e6ecf8317e31fcd90cf	GroupW_001MethylShiftV2
pkr0003731		(1) pkc0043196[c0] => (1) pkc0032447[c0]	(1) CC1C2CCC3CC(C2)C(C)C2CC3C1C[Xe]2C(C)C => (1) CC1C2CCC3CC(C2)C(C)C2CC3C1CC2[Xe](C)C	R02019555a4cee6b635126e501cda368c9e04ada9fa255c859528c140188b4be0	TheoreticalGroupY_001HydrideShiftV3
pkr0003732		(1) pkc0109461[c0] + (1) CARBON[c0] => (1) pkc0152094[c0] + (1) XENON_1[c0]	(1) CC(C)[Xe]1CCC(C)C23CCC2(C)C2CCC(C1)C2C3 + (1) [C] => (1) CC(C)C1=CCC(C)C23CCC2(C)C2CCC(C1)C2C3 + (1) [XeH]	R02020a242262f85a195962b307d66da7ed83e2eea633bb6f62b1b39d2f467235	Xenon_quenching2
pkr0003733		(1) pkc0217176[c0] + (1) CARBON[c0] => (1) pkc0301865[c0] + (1) XENON_1[c0]	(1) CC1C[Xe]2CCC(C)C3CC(CCC2C)C2CC1CC32 + (1) [C] => (1) CC1CCC2CC3C(C)CC=C1CC(C)C1CC2C3C1 + (1) [XeH]	R02024880d6def8c5f8ebd82be6f8051444c3b0e607f2b996883a7661cda321ae	Xenon_quenching2
pkr0003734		(1) pkc0219439[c0] => (1) pkc0168566[c0]	(1) CC(C)C1CC2C(C)CCC2C2CCC3C(C)C[Xe]1C32 => (1) CC1CCC2C1C[Xe](C(C)C)C1CC(C)C3CCC2C31	R0202985dddf490350198dc6843be795068bc7db0fd4b04d8dd39e7f4e688790f	TheoreticalGroupY_001HydrideShiftV3
pkr0003735		(1) pkc0034230[c0] + (1) CARBON[c0] => (1) pkc0070135[c0] + (1) XENON_1[c0]	(1) C=CC1(C)CCCC2CCC3CC(C)C1(CC[Xe]3C)C2 + (1) [C] => (1) C=CC1(C)CCCC2CCC3CC(C)C1(CCC3=C)C2 + (1) [XeH]	R02029c707b7d5698321222174ce434258b074ff489697a924471cd52031bd54d	Xenon_quenching1
pkr0003736		(1) pkc0036569[c0] + (1) CARBON[c0] => (1) pkc0067197[c0] + (1) XENON_1[c0]	(1) CC(C)C1C=CC2(C)CCC3C(CCC32C)[Xe](C)CC1 + (1) [C] => (1) C=C1CCC(C(C)C)C=CC2(C)CCC3C1CCC32C + (1) [XeH]	R0202a0a9f114d94335edef956f36c1d14353c325fffe1b7a50c9d2e139400bd7	Xenon_quenching1
pkr0003737		(1) pkc0138827[c0] => (1) pkc0097731[c0]	(1) CC1CCC23C(C)CCC2(C(C)C)C[Xe]3C2CCC12C => (1) CC1CCC23C(C)CCC2(C(C)C)CC3[Xe]2CCC12C	R0202b4cb3091945d71fbb9098c323fe278ef04a143d0831148bbdc7615d9f3a1	TheoreticalGroupY_001HydrideShiftV3
pkr0003738		(1) pkc0116370[c0] => (1) pkc0076592[c0]	(1) CC(C)C1C2CC[Xe](C)C3CCC4C(C)(C)C4(C2C)C13 => (1) CC(C)C1C2CCC(C)[Xe]3CCC4C(C)(C)C4(C2C)C13	R0202b83e1215bb02d8b036d41d1e1b9f5cf3e9bdf9a681c703f92df8b63a3ef8	TheoreticalGroupY_001HydrideShiftV3
pkr0003739		(1) pkc0227314[c0] => (1) pkc0146739[c0]	(1) CC1CCC2C3CCC(C)(C(C)C)[Xe]4CC(CC24)C1C3 => (1) CC1CCC2C3CCC(C)(C(C)C)C4CC(C[Xe]24)C1C3	R0202d03d7c60681f5f4322343dbc44aa91500ef7accf22521f46c7f0a98e3ff8	TheoreticalGroupY_001HydrideShiftV3
pkr0003740		(1) pkc0036348[c0] => (1) pkc0073713[c0]	(1) CC1CC2C[Xe]3CCCC(C)(C)C3CC3C1CC3C2C => (1) CC1CC2CC3CCCC(C)(C)[Xe]3CC3C1CC3C2C	R0202dfac8ce62d8846296a8ccf80b501010a25c4c3b8dfa7d04a565b4d3164d7	TheoreticalGroupY_001HydrideShiftV3
pkr0003741		(1) pkc0252676[c0] + (1) CARBON[c0] => (1) pkc0279093[c0] + (1) XENON_1[c0]	(1) CC(C)C12CC[Xe](C)C3CCC4CC(CCC41C)C32C + (1) [C] => (1) CC1=CCC2(C(C)C)C3(C)CCC4CC3CCC1C42C + (1) [XeH]	R0202ee36e3b0a81a520c816549343b4143110b5bd3ce4114a5b383c43b97d69a	Xenon_quenching2
pkr0003742		(1) pkc0137280[c0] + (1) CARBON[c0] => (1) pkc0265110[c0] + (1) XENON_1[c0]	(1) CC1C2C(CCC1(C)C)CC13C(C)CCC1[Xe](C)CC23 + (1) [C] => (1) CC1=C2CCC(C)C23CC2CCC(C)(C)C(C)C2C3C1 + (1) [XeH]	R020302491ad4a4b9caa769e26c32166d92e204284209da33c3701513e6b06394	Xenon_quenching3
