## Supplementary material for "Rule-Based Deconstruction and Reconstruction of Diterpene Libraries: Categorizing Patterns & Unravelling the Structural Landscape": Zip of all data and Metadata: step2_10_gen_Class_I_reactions.tsv (part 2 of 3)

ID	Name	ID equation	SMILES equation	Rxn hash	Reaction rules
pkr0003743		(1) pkc0200416[c0] + (1) CARBON[c0] => (1) pkc0229248[c0] + (1) XENON_1[c0]	(1) CC1CCC2(C)C3CC4CCC1C2[Xe](C)CCC3C4C + (1) [C] => (1) CC1=C2C3CCC4CC(C(CC1)C4C)C2(C)CCC3C + (1) [XeH]	R020321dfaf8b131556dacf020ad65d46154e91e3ceea665aac771a8ddfec4e95	Xenon_quenching3
pkr0003744		(1) pkc0238252[c0] + (1) CARBON[c0] => (1) pkc0326582[c0] + (1) XENON_1[c0]	(1) CC(C)C1CCC2C1C13C(C)CCC1[Xe](C)CCC23C + (1) [C] => (1) CC1=C2CCC(C)C23C2C(C(C)C)CCC2C3(C)CC1 + (1) [XeH]	R0203338ebd273e5eb6b4c97090090e2055b22ec08b3555be165b26a1b312cf1b	Xenon_quenching3
pkr0003745		(1) pkc0082146[c0] + (1) CARBON[c0] => (1) pkc0149186[c0] + (1) XENON_1[c0]	(1) CC1C2CCC2(C)C2CCC3(C(C)CCC(C)[Xe]3C)C12 + (1) [C] => (1) C=C1C(C)CCC(C)C12CCC1C2C(C)C2CCC21C + (1) [XeH]	R0203a5388576aaf5cf3873b20fa4716286e516720dc47a3c16432974b4968115	Xenon_quenching1
pkr0003746		(1) pkc0192916[c0] => (1) pkc0261323[c0]	(1) CC(C)C1CC[Xe]2CC3(CCC12)C1CCC3(C)CC1C => (1) CC(C)C1CCC2CC3(CC[Xe]21)C1CCC3(C)CC1C	R0203c069a6b7297851f720aeb80ea2804f2adbf5df1ecd117b0ef7028c20fa49	TheoreticalGroupY_001HydrideShiftV3
pkr0003747		(1) pkc0255587[c0] + (1) CARBON[c0] => (1) pkc0325891[c0] + (1) XENON_1[c0]	(1) CC(C)C1CC2C3CCC(C)C4(C)CC[Xe]3CCC1C24 + (1) [C] => (1) CC(C)C1CC2C3CCC(C)C4(C)CC=C3CCC1C24 + (1) [XeH]	R0203c671b208b886ecb3e89700a1125096715afec4a0d032c72e5be4e915660e	Xenon_quenching2
pkr0003748		(1) pkc0112794[c0] => (1) pkc0053231[c0]	(1) CC1CC2CC1CCC1[Xe](C)CCC1(C)C1CC1C2C => (1) CC1CC2CC1CC[Xe]1C(C)CCC1(C)C1CC1C2C	R0203e86227c1b4737f91ae00196775a04a5ebe28d00bbebd9dcd49fd22a09aa2	TheoreticalGroupY_001HydrideShiftV3
pkr0003749		(1) pkc0014099[c0] => (1) pkc0018580[c0]	(1) CC(C)=CCC1C(C)C2CCC3CC[Xe]2C(C)CCC31 => (1) CC(C)=CCC1C(C)C2CCC3CCC2[Xe](C)CCC31	R0203eec87348408f7459bb6f44cd2570195fe5aced3a2e96f6b076a1dac309a5	TheoreticalGroupY_001HydrideShiftV3
pkr0003750		(1) pkc0033154[c0] => (1) pkc0058921[c0]	(1) C[Xe]1CCC2C3CCC2C(C)(C)CC(C3)C2CCC1C2 => (1) CC1CCC2C3CCC2C(C)(C)CC(C3)C2CC[Xe]1C2	R02042a4bc31db70a6c4787f81ea26f011e6205c2ace0762efab20962aaffc391	TheoreticalGroupY_001HydrideShiftV3
pkr0003751		(1) pkc0260165[c0] => (1) pkc0162271[c0]	(1) CC(C)C1CCC2(C)C3CCC(C)C4CC3[Xe]4CC12C => (1) CC(C)C1CCC2(C)C3CCC(C)C4C[Xe]3C4CC12C	R02044b9fac8f9a279ecc78f72e63f171554e6bbcab186ee681300b72dd8be104	TheoreticalGroupY_001HydrideShiftV3
pkr0003752		(1) pkc0023919[c0] => (1) pkc0067523[c0]	(1) CC1=CCC(C)(C)C2CCC(C)[Xe]3CCC3(C)C2CC1 => (1) CC1=CCC(C)(C)C2CCC(C)C3(C)CC[Xe]3C2CC1	R0204763735776d5cc5912d692a7ae5cc8ea253d20b3021358e79eccda45e74a4	GroupW_001MethylShiftV2
pkr0003753		(1) pkc0012719[c0] + (1) CARBON[c0] => (1) pkc0038951[c0] + (1) XENON_1[c0]	(1) C=CC1(C)CCC1C(C)C1CC2CCCC(C)C[Xe]2C1 + (1) [C] => (1) C=CC1(C)CCC1C(C)C1C=C2CC(C)CCCC2C1 + (1) [XeH]	R0204a00fac1e1193ba15c1ca50037e8f164fc1adabf55c1a51c62d12ed602a21	Xenon_quenching2
pkr0003754		(1) pkc0175559[c0] + (1) CARBON[c0] => (1) pkc0211619[c0] + (1) XENON_1[c0]	(1) CC(C)C1CC2C(C)C1CC1C3CC(C)[Xe]1CCC23C + (1) [C] => (1) CC1CC2C3CC4C(C)C(CC4C(C)C)C2(C)CC=C13 + (1) [XeH]	R0204b787b079e7d093b166c5e3b5cd07cf75bd020d2de1bbe80dedfed4bded24	Xenon_quenching2
pkr0003755		(1) pkc0246332[c0] + (1) CARBON[c0] => (1) pkc0261130[c0] + (1) XENON_1[c0]	(1) CC1CCC2C3CCC4(C)CC2(C)C(CC[Xe]1C3)C4C + (1) [C] => (1) CC1=C2CCC3C(C)C4(C)CCC(C2)C(CC1)C3(C)C4 + (1) [XeH]	R0204cf8d515955310bfa5fc8e665e2a5a411b7b069338107f834a52d4edcdbc8	Xenon_quenching3
pkr0003756		(1) pkc0195757[c0] => (1) pkc0213698[c0]	(1) CC(C)C1CCC(C)C23CCC4CC(C2)[Xe](C)C1CC43 => (1) CC(C)C1CCC(C)C23CCC4C[Xe](C2)C(C)C1CC43	R0204f35bd221cd2cd049529239dab4bfa4751ef6d226dfeda51dffa5b3543f6a	TheoreticalGroupY_001HydrideShiftV3
pkr0003757		(1) pkc0040639[c0] + (1) CARBON[c0] => (1) pkc0057687[c0] + (1) XENON_1[c0]	(1) C=C1C(C)CC[Xe]2C(C)CCC1C1(C)CCCC2(C)C1 + (1) [C] => (1) C=C1C(C)CC=C2C(C)CCC1C1(C)CCCC2(C)C1 + (1) [XeH]	R0204fb388dea05522bb1dce813d0c3a39f8aa06acc61189f261dbc00c7ded4ea	Xenon_quenching2
pkr0003758		(1) pkc0048053[c0] + (1) CARBON[c0] => (1) pkc0118512[c0] + (1) XENON_1[c0]	(1) CC1=C2CC[Xe](C)C3CC(C)CCCC2(C)C3(C)CC1 + (1) [C] => (1) C=C1CCC2=C(C)CCC3(C)C1CC(C)CCCC23C + (1) [XeH]	R02050a8c49092e50ec116fa84f79b3578f1fe0427a6c6e88dca3504186d5aaee	Xenon_quenching1
pkr0003759		(1) pkc0061100[c0] + (1) CARBON[c0] => (1) pkc0120702[c0] + (1) XENON_1[c0]	(1) CC1=CCC2CCC3C(C)C(CC(C)[Xe]3C)C2(C)CC1 + (1) [C] => (1) C=C1C(C)CC2C(C)C1CCC1CC=C(C)CCC12C + (1) [XeH]	R02056b8caf2331781d470d5ed39ea3ea206f2d8e0ded0c57b82ba0b735fba74d	Xenon_quenching1
pkr0003760		(1) pkc0065439[c0] + (1) CARBON[c0] => (1) pkc0056635[c0] + (1) XENON_1[c0]	(1) CC(C)C1C[Xe]2C(C)C1CCC13CC21C(C)CCC3C + (1) [C] => (1) CC1=C2CC(C(C)C)C1CCC13CC21C(C)CCC3C + (1) [XeH]	R02059875999abe371c8975c8e5c86f261cc3d4be3ac22cf5fb7a0f29baf40ecc	Xenon_quenching3
pkr0003761		(1) pkc0164181[c0] => (1) pkc0124541[c0]	(1) CC1C2CCC(C)(C)[Xe]1CCC1C3(C)CCC21C(C)C3 => (1) CC1CC2(C)CCC13C1CCC(C)(C)C(CCC23)[Xe]1C	R0205b943d6118e7723397dba0e56722556acbfff7e74547218985b42cc7f84c3	TheoreticalGroupY_001HydrideShiftV3
pkr0003762		(1) pkc0159278[c0] + (1) CARBON[c0] => (1) pkc0214418[c0] + (1) XENON_1[c0]	(1) C=C1CCC(C)C(CCC2(C)C3CC[Xe]2CC3C)C1C + (1) [C] => (1) C=C1CCC(C)C(CCC2(C)C3=CCC2C(C)C3)C1C + (1) [XeH]	R02064420386fe9b595c0d9aa801f57cc577e1417c00fd3927af7d5d7e265869b	Xenon_quenching2
pkr0003763		(1) pkc0102590[c0] + (1) CARBON[c0] => (1) pkc0132561[c0] + (1) XENON_1[c0]	(1) CC1CC2C3CC(C)[Xe](CC13)C1(C)CCCC(C)C21C + (1) [C] => (1) CC1=C2CC3C(C)CC(C3C1)C1(C)C(C)CCCC21C + (1) [XeH]	R02064f170ef6fe5dd1765bda491085ff76d7bd51f204c6a0f2d7904bd8196bb3	Xenon_quenching3
pkr0003764		(1) pkc0128473[c0] + (1) CARBON[c0] => (1) pkc0173855[c0] + (1) XENON_1[c0]	(1) CC1CCC2C[Xe]3C(C)CC4CC(C)C3CC(C2C)C14 + (1) [C] => (1) CC1CC2CC(C)C3=C1CC1CCC(C)C2C(C3)C1C + (1) [XeH]	R02065c43b374d5d0ac3673c50d66696e561c8bcbd4c2ed1ea44699ed337c7295	Xenon_quenching3
pkr0003765		(1) pkc0055248[c0] => (1) pkc0040729[c0]	(1) CC1CC2CC1C1CC3C(CCCC3(C)C)CC2[Xe]1C => (1) CC1CC2CC1[Xe]1CC3C(CCCC3(C)C)CC2C1C	R02069c72971adfa160300673c58580a2b03945f07cbc6f15b304769266247db5	TheoreticalGroupY_001HydrideShiftV3
pkr0003766		(1) pkc0109537[c0] + (1) CARBON[c0] => (1) pkc0175717[c0] + (1) XENON_1[c0]	(1) CC1=CC2C(C)C(C)CC[Xe]3C2CCC(C)C3(C)CC1 + (1) [C] => (1) CC1=CC2C3CCC(C)C(C)(CC1)C3=CCC(C)C2C + (1) [XeH]	R0206d773c82dbd064d328b0c8fbcc294117dff19c6bf1014b6070467971bdcb9	Xenon_quenching2
pkr0003767		(1) pkc0049613[c0] => (1) pkc0106362[c0]	(1) CC(C)=CCCC(C)C1CC[Xe]2CC=C(C)CCC12C => (1) CC1=CCC23CCC(C(C)CCC2[Xe](C)C)C3(C)CC1	R02074ab2cd912d044510b4c509552cbfd0a4306df34ab1f6d75597ed7e674e2e	TheoreticalGroupG_0001
pkr0003768		(1) pkc0019426[c0] => (1) pkc0063024[c0]	(1) CC1CCC2C(CC3C4CC(C32)[Xe](C)CCC4C)C1C => (1) CC1CCC2C(CC3C4C[Xe](C(C)CCC4C)C32)C1C	R020757f016166bae30a7b4f9dfcd8ae54efa995b6182064c2e7b8bc0426c022c	TheoreticalGroupY_001HydrideShiftV3
pkr0003769		(1) pkc0052763[c0] + (1) XENON_1[c0] => (1) pkc0101526[c0] + (1) CARBOCATION_SUBSTITUTE_XE[c0]	(1) CC(C)C12CCC3(C)[Xe]CCC(C)C34CCC(C)C14C2 + (1) [XeH] => (1) CC1CCC(C)C23CCC(C)C24CC4(C(C)C)CC[Xe]13 + (1) [Xe:1]	R0207a98c29835e01c6e36d2cbd1726359271f033bf9e96d10ced3a4ac02e105b	GenericSecondaryIonMethylShift_DM
pkr0003770		(1) pkc0203067[c0] => (1) pkc0250411[c0]	(1) C=C(C)CCCC1C2(C)CCC3CCC1(C)C(C2)[Xe]3C => (1) CC1C2CC3(C)CCC14CCC2(C)C3CCC[Xe](C)C4	R0208367b9d87f8e4e9207663e34346576011362ba5421cb3a1a2ecc26cc58dab	TheoreticalGroupF_2
pkr0003771		(1) pkc0257850[c0] + (1) SecondaryXenonDonor[c0] + (1) TertiaryXenonAcceptor[c0] => (1) pkc0318591[c0] + (1) SecondaryXenonAcceptor[c0] + (1) XENONProtonator[c0]	(1) CC1=CCC2(CCC3CCC(C)(C)[Xe]2C3C)C(C)CC1 + (1) C[Xe]C + (1) CC(C)C => (1) CC1CCC2(C)[Xe]CC13CCC1CCC(C)(C)C23C1C + (1) C[Xe](C)C + (1) CCC	R02087e6ac06a36e28a8214ad52a728f0ab4b3cc4d412d3b27b479dfc43966be6	SecondaryGenerator_Xe_6
pkr0003772		(1) pkc0042220[c0] => (1) pkc0041886[c0]	(1) CC1C2CC2C2(C)CCC3(C(C)C)C[Xe]2C(C)CCC13 => (1) CC1C2CC2C2(C)CCC3(C(C)C)CC2[Xe](C)CCC13	R020892e6dd0ead0d25cdbc96a448b0154d61bafed10bce80f73d4500086186ac	TheoreticalGroupY_001HydrideShiftV3
pkr0003773		(1) pkc0126080[c0] + (1) CARBON[c0] => (1) pkc0197699[c0] + (1) XENON_1[c0]	(1) CC(C)C1CCC2(C)C1C1C(CC[Xe]1C)C1(C)CCC12 + (1) [C] => (1) CC1=CCC2C1C1C(C(C)C)CCC1(C)C1CCC21C + (1) [XeH]	R0208d2f11fc3b213c67351341dc12a58b0830ceac50e6a184334593c51d2cd3c	Xenon_quenching2
pkr0003774		(1) pkc0032976[c0] + (1) CARBON[c0] => (1) pkc0052530[c0] + (1) XENON_1[c0]	(1) CC(C)=CCCC1(C)C2CC3(CCC13)C(C)CC[Xe]2C + (1) [C] => (1) C=C1CCC(C)C23CCC2C(C)(CCC=C(C)C)C1C3 + (1) [XeH]	R020922df39f92d951db71bc19cd8e3e4ed27417afc19f61d70ec52206236d9d3	Xenon_quenching1
pkr0003775		(1) pkc0043873[c0] + (1) CARBON[c0] => (1) pkc0121415[c0] + (1) XENON_1[c0]	(1) CC1CCC2[Xe](C)C3(C)CC4C1CCC(C)C3CC42C + (1) [C] => (1) CC1=C2CCC(C)C3CCC(C)C4CC2(C)C3CC14C + (1) [XeH]	R020928110f6a69bc6fa2b5ce79fedc7e340a4a9155762f92c8570d09d11b716e	Xenon_quenching3
pkr0003776		(1) pkc0260229[c0] + (1) CARBON[c0] => (1) pkc0287086[c0] + (1) XENON_1[c0]	(1) CC1CC[Xe]2C(C)CCC3C4CCC3C(C)(C)C2C1C4 + (1) [C] => (1) CC1=C2CCC(C)C3CC4CCC(C4CC1)C(C)(C)C23 + (1) [XeH]	R020931687a9d7712fe552333025ce5e0de5166fd0f35b7a738b10f271c05f763	Xenon_quenching3
pkr0003777		(1) pkc0133037[c0] => (1) pkc0080092[c0]	(1) CC1CCC(C)C2(CC3C4CC(C)(C)[Xe]3CCC42)C1C => (1) CC1CCC(C)C2(C[Xe]3C4CC(C)(C)C3CCC42)C1C	R020931c0ef0b92b0aa4f8f6d823704f2f456a7381b5eaf185795d03f6068e4ed	TheoreticalGroupY_001HydrideShiftV3
pkr0003778		(1) pkc0088862[c0] + (1) CARBON[c0] => (1) pkc0152133[c0] + (1) XENON_1[c0]	(1) CC(C)C1C2CCC(C)C34CCC(C)C(C3)[Xe]1CC24C + (1) [C] => (1) CC(C)C1=C2CC3(C)C1CCC(C)C31CCC(C)C2C1 + (1) [XeH]	R020971e5dd5a63d8908975fa65f9894a63cf5973bcb531d3f6963700cb28b2fc	Xenon_quenching3
pkr0003779		(1) pkc0153213[c0] + (1) CARBON[c0] => (1) pkc0212667[c0] + (1) XENON_1[c0]	(1) CC1CCC2C3CCC4CCC(C4)C2C1(C)CC[Xe]3C + (1) [C] => (1) CC1=CCC2(C)C(C)CCC3C1CCC1CCC(C1)C32 + (1) [XeH]	R0209981d58b0ba3f51a3a314ddc6c4e0bf44e9ac4be75aa46b8ddf9288922123	Xenon_quenching2
pkr0003780		(1) pkc0183803[c0] => (1) pkc0236218[c0]	(1) CC(C)C1=C2CC[Xe]3C(C)CCC(C)C3CC2(C)CC1 => (1) CC1CCC(C)C23CCC24[Xe](C(C)C)CCC4(C)CC13	R020a0457c54e0b15d95bf27b329f8cd7e3c66b8454b95640b2f956007b2aa99c	TheoreticalGroupC_0001
pkr0003781		(1) pkc0135104[c0] + (1) CARBON[c0] => (1) pkc0185793[c0] + (1) XENON_1[c0]	(1) CC(C)C1CCC(C)C2C3C(C)C4CCC(C)C4[Xe]1C23 + (1) [C] => (1) CC1CCC2C1=C1C(C(C)C)CCC(C)C3C1C3C2C + (1) [XeH]	R020a115c742262169cdbe1c7e239fc13eec9490676ce36ddc2e373f0a79e1721	Xenon_quenching3
pkr0003782		(1) pkc0244255[c0] + (1) CARBON[c0] => (1) pkc0245246[c0] + (1) XENON_1[c0]	(1) CC1CC2C3C(CCC(C)(C)C3C)CC2C2(C)CC[Xe]12 + (1) [C] => (1) CC1=C2CCC2(C)C2CC3CCC(C)(C)C(C)C3C2C1 + (1) [XeH]	R020a40ccb418c1244269b01c9e854a013dbad8fa1026338b916cb69c1e1edd91	Xenon_quenching3
pkr0003783		(1) pkc0047990[c0] + (1) CARBON[c0] => (1) pkc0049675[c0] + (1) XENON_1[c0]	(1) CC1=CCCC2CCCC(C)[Xe](CC(=C(C)C)CC1)C2 + (1) [C] => (1) CC1=CCCC2CCCC(C)=C(CC(=C(C)C)CC1)C2 + (1) [XeH]	R020a664d0545762257d6733a7df36811436b1477fd711ac3f29d124cf8f44982	Xenon_quenching3
pkr0003784		(1) pkc0249392[c0] + (1) CARBON[c0] => (1) pkc0285949[c0] + (1) XENON_1[c0]	(1) CC1C(C)(C)CCC2CC3[Xe](C)CCC3(C)C3CCC213 + (1) [C] => (1) CC1=C2CC3CCC(C)(C)C(C)C34CCC4C2(C)CC1 + (1) [XeH]	R020a9868ef87135d9b44ea34ab52e598b936ba2641ad087a8b76bfc096d08f51	Xenon_quenching3
pkr0003785		(1) pkc0016361[c0] => (1) pkc0040507[c0]	(1) CC1=CCCC(C)C23CC[Xe](C)C(C2)C3(C(C)C)CC1 => (1) CC1=CCCC(C)C23CCC(C)[Xe](C2)C3(C(C)C)CC1	R020ab9268cd09c59826f377d9aaded35d6ca3a8c2fa1554a9f7c22c37b340de6	TheoreticalGroupY_001HydrideShiftV3
pkr0003786		(1) pkc0106637[c0] + (1) CARBON[c0] => (1) pkc0142148[c0] + (1) XENON_1[c0]	(1) CC1CCC2(C)C1CCC1(C)CC3[Xe](C)CCC1C32C + (1) [C] => (1) C=C1CCC2C3(C)CCC4C(C)CCC4(C)C2(C)C1C3 + (1) [XeH]	R020ad7f21fc23d4655c3c1745dfefe5ab06aa3841bda69b87dc3b600167c0c05	Xenon_quenching1
pkr0003787		(1) pkc0262015[c0] => (1) pkc0333381[c0]	(1) CC(C)C1CC2C(C)C3CC3C(C)[Xe]3CCC(C)C2C13 => (1) CC(C)C1CC2C(C)C3CC3[Xe](C)C3CCC(C)C2C13	R020add1d0fe59eecdf776d6ddbe0741867d5d8ceaa5b6f659f9b2697a358e15e	TheoreticalGroupY_001HydrideShiftV3
pkr0003788		(1) pkc0240820[c0] => (1) pkc0157464[c0]	(1) CC(C)C1CC2(C)C(C)C1CCC1C[Xe](C)C3CCC132 => (1) CC(C)C1CC2(C)C(C)C1CCC1CC(C)[Xe]3CCC132	R020b4b504ff2f908829d6f4815ff42cba542f33bfec453943cb03e97ac412483	TheoreticalGroupY_001HydrideShiftV3
pkr0003789		(1) pkc0207865[c0] + (1) CARBON[c0] => (1) pkc0300789[c0] + (1) XENON_1[c0]	(1) CC1CCC2C3CCC(C)(C4CC14C)C3(C)CC[Xe]2C + (1) [C] => (1) C=C1CCC2(C)C3CCC2(C)C2CC2(C)C(C)CCC13 + (1) [XeH]	R020b6f376dba3b1c783e2507a607d7774506d37cd42b173a3620b30c118e700e	Xenon_quenching1
pkr0003790		(1) pkc0228392[c0] + (1) CARBON[c0] => (1) pkc0244035[c0] + (1) XENON_1[c0]	(1) CC1CCC2C3(C)CCC1C1CC3C[Xe](C1C)C2(C)C + (1) [C] => (1) CC1=C2CC3CC1C1CCC3(C)C(CCC1C)C2(C)C + (1) [XeH]	R020b775be8b5a2423620e99f56d622dd617388a61cff287ab35719e5b30386d9	Xenon_quenching3
pkr0003791		(1) pkc0224370[c0] + (1) CARBON[c0] => (1) pkc0311100[c0] + (1) XENON_1[c0]	(1) CC1CCC23CC4CCCC(C)C(C2)([Xe]1CC4)C3(C)C + (1) [C] => (1) CC1CCC23CC4CC=C1C(C2)(C(C)CCC4)C3(C)C + (1) [XeH]	R020b7b08473b196ac4d4ea5f6deb06204391115a3aef90ca173485b62d2325c5	Xenon_quenching2
pkr0003792		(1) pkc0220644[c0] => (1) pkc0170663[c0]	(1) CC1CCC2C3C(C1CC[Xe]3C)C1(C)CCCC2(C)C1 => (1) CC1CCC2[Xe]3C(C)CCC1C3C1(C)CCCC2(C)C1	R020b7c3d55c3ab3ce0eb67bec88178a9ff24f30ada02ba623835dfd1c1b2487e	TheoreticalGroupY_001HydrideShiftV3
pkr0003793		(1) pkc0069951[c0] + (1) CARBON[c0] => (1) pkc0119090[c0] + (1) XENON_1[c0]	(1) CC1CCC2(C)C(C)CCC3[Xe]4CC1C4(C)CCC32C + (1) [C] => (1) CC1CCC2(C)C(C)CCC3=C4CC1C4(C)CCC32C + (1) [XeH]	R020ba9c0b45a1656bb7887969219793261bab10618be2aa213a57436219ca892	Xenon_quenching3
pkr0003794		(1) pkc0102042[c0] + (1) CARBON[c0] => (1) pkc0179919[c0] + (1) XENON_1[c0]	(1) CC(C)=C1CCC2CCC(C2)C2(C)CCC(C)[Xe]2CC1 + (1) [C] => (1) CC(C)=C1CC=C2C(C)CCC2(C)C2CCC(CC1)C2 + (1) [XeH]	R020beb50bb9d8c046d4698fa9f38136754e22b37a46d9f4bb5f69f06b85e4da8	Xenon_quenching2
pkr0003795		(1) pkc0241684[c0] => (1) pkc0179205[c0]	(1) CC1CCC2C(C)C(C1)CC1C(C)C3CC[Xe](C)C1C23 => (1) CC1CCC2C(C)C(C1)CC1C(C)C3CCC(C)[Xe]1C23	R020c0ac5c750a74002f0035200f128b6d139062900b14bf3b7fc847b6a113c25	TheoreticalGroupY_001HydrideShiftV3
pkr0003796		(1) pkc0035358[c0] + (1) CARBON[c0] => (1) pkc0075915[c0] + (1) XENON_1[c0]	(1) CC1=CCCC(C)C2CC3CCC(C)(CC3C)[Xe]2CC1 + (1) [C] => (1) CC1=CCCC(C)C2CC3CCC(C)(CC3C)C2=CC1 + (1) [XeH]	R020c37d4488f6d536e690e6f40aed98e21a6672051d6e3dbcd3e4a6cb31295bf	Xenon_quenching2
pkr0003797		(1) pkc0101342[c0] + (1) CARBON[c0] => (1) pkc0163655[c0] + (1) XENON_1[c0]	(1) CC1CC[Xe]2C(C)C(CCC3CC24C(C)CC4C3C)C1 + (1) [C] => (1) CC1CC=C2C(C)C(CCC3CC24C(C)CC4C3C)C1 + (1) [XeH]	R020c6e7b1de29566ba2a81f997fffcc73d339acf5221ef85a8feead9a0802e67	Xenon_quenching2
pkr0003798		(1) pkc0044023[c0] + (1) CARBON[c0] => (1) pkc0046488[c0] + (1) XENON_1[c0]	(1) C=CC(C)C1CC2(C)C(C)CCC=C(C)CC[Xe]1C2C + (1) [C] => (1) C=CC(C)C1CC2(C)C(C)=C1CCC(C)=CCCC2C + (1) [XeH]	R020c930f57d909133e174a5eba754ad9a3c92e5cea906192632d2570c111e6b1	Xenon_quenching3
pkr0003799		(1) pkc0018166[c0] => (1) pkc0044199[c0]	(1) CC1=CCC2C(C)CCC3[Xe](C)C(C)CCC3(C)C2C1 => (1) CC1=CCC2C(C)CCC3C(C)[Xe](C)CCC3(C)C2C1	R020ca621532da5ae886f33cc22089591d64fcfe5a7eecdf2b936453c2759b654	TheoreticalGroupY_001HydrideShiftV3
pkr0003800		(1) pkc0162138[c0] + (1) CARBON[c0] => (1) pkc0251471[c0] + (1) XENON_1[c0]	(1) CC1CCC2(C)C1CCC1C3(C)CCC1(C(C)C3)[Xe]2C + (1) [C] => (1) C=C1C2(C)CCC(C)C2CCC2C3(C)CCC12C(C)C3 + (1) [XeH]	R020ce40bcc3687df625a009cd4abe169010267207ad0ae661b79f0f46a40c32d	Xenon_quenching1
pkr0003801		(1) pkc0201924[c0] + (1) CARBON[c0] => (1) pkc0278034[c0] + (1) XENON_1[c0]	(1) CC1=CCC2(CC1)C(C)C[Xe]1C(C)C(C)CCC1C2C + (1) [C] => (1) CC1=CCC2(CC1)C(C)CC1=C(CCC(C)C1C)C2C + (1) [XeH]	R020d231ab64eb963bfc6b3443a004bd6f61e2e5d65cad2dcf7cadda3266433da	Xenon_quenching3
pkr0003802		(1) pkc0081730[c0] + (1) CARBON[c0] => (1) pkc0144421[c0] + (1) XENON_1[c0]	(1) CC1CCC23C4CCC2(C)CC1C(C)(CC[Xe]4C)C3C + (1) [C] => (1) C=C1CCC2(C)C3CC4(C)CCC1C4(CCC3C)C2C + (1) [XeH]	R020d7a6c2ef859572bec8066df2f6f1c569dc8e4fbe3168a3591c4e46fa491cc	Xenon_quenching1
pkr0003803		(1) pkc0214879[c0] + (1) CARBON[c0] => (1) pkc0213766[c0] + (1) XENON_1[c0]	(1) CC1CCC2C(C)C3C1CCC1C[Xe]2C(C)CC3C1C + (1) [C] => (1) CC1=C2CC3CCC4C(C)CCC2C(C)C4C(C1)C3C + (1) [XeH]	R020e3e837bf0411d4e592536dc743d224005dcbf04cda40c54abb8800c17ae9d	Xenon_quenching3
pkr0003804		(1) pkc0250621[c0] + (1) CARBON[c0] => (1) pkc0322771[c0] + (1) XENON_1[c0]	(1) CC1CCC2CC([Xe](C)C)CCC3(CC23)C2CCC12C + (1) [C] => (1) CC(C)=C1CCC23CC2C(CCC(C)C2(C)CCC23)C1 + (1) [XeH]	R020e3f208968ed93d870f6889f85eb6a854ce1e9ff9ea348ca66d228ce062f34	Xenon_quenching3
pkr0003805		(1) pkc0216097[c0] + (1) CARBON[c0] => (1) pkc0281422[c0] + (1) XENON_1[c0]	(1) CC1CCC[Xe]2C(C)CC3(C)C4(C)CCC(C)C23CC14 + (1) [C] => (1) CC1=C2CCCC(C)C3CC24C(C)CCC3(C)C4(C)C1 + (1) [XeH]	R020e5362c5c6f52597357128740efbd4e765b26d27ac422e88f2737a3cb6621f	Xenon_quenching3
pkr0003806		(1) pkc0035355[c0] + (1) CARBON[c0] => (1) pkc0046778[c0] + (1) XENON_1[c0]	(1) CC1C2CC3CC2C(C)C(CC[Xe](C)C2CC12)C3(C)C + (1) [C] => (1) CC1=C2CC2C(C)C2CC3CC2C(C)C(CC1)C3(C)C + (1) [XeH]	R020e6b2480537730c2f75b7c897cf0330c781c33485c5585d0909c48198cd346	Xenon_quenching3
pkr0003807		(1) pkc0238065[c0] + (1) CARBON[c0] => (1) pkc0245785[c0] + (1) XENON_1[c0]	(1) CC(C)=C1CCC2[Xe](C)CCC(C)C23CCC3(C)CC1 + (1) [C] => (1) CC(C)=C1CCC2=C(C)CCC(C)C23CCC3(C)CC1 + (1) [XeH]	R020eb059f92feb5e6bd61745ff061ae889f5930d069108239cd24aee6cabbce2	Xenon_quenching3
pkr0003808		(1) pkc0083014[c0] + (1) CARBON[c0] => (1) pkc0177634[c0] + (1) XENON_1[c0]	(1) CC1CCC(C)[Xe]2CC3C(C)C4CCC4(C)C3CCC12 + (1) [C] => (1) CC1CCC(C)C2=C1CCC1C(C2)C(C)C2CCC21C + (1) [XeH]	R020ed156cea21fcacb76c3491df57c56d856cc9a6dc9152c34603201e551c5bd	Xenon_quenching3
pkr0003809		(1) pkc0159851[c0] => (1) pkc0100805[c0]	(1) CC1C[Xe]2CC3(C)C(C)CCC1C1CC(C2C1C)C3C => (1) CC1CC2CC3(C)C(C)CCC1C1CC(C3C)[Xe]2C1C	R020eec862c2685d8f1c3fa0a1f51e7980e05ac2213c51dffb559dc06e302f9c1	TheoreticalGroupY_001HydrideShiftV3
pkr0003810		(1) pkc0203710[c0] => (1) pkc0287795[c0]	(1) CC1[Xe]2CC(C)(C)C34CCC3(C)CCCC1(C)CCC24 => (1) C[Xe]1C2CC(C)(C)C34CCC3(C)CCCC1(C)CCC24	R020f15515f3eec5b4e8a6205b7400bf25ed57ad13e54ad5f06a604cc39f054a2	TheoreticalGroupY_001HydrideShiftV3
pkr0003811		(1) pkc0049087[c0] => (1) pkc0084614[c0]	(1) C=C(C)CCCC1(C)C(C)CCC1C12CC[Xe](C)C1C2 => (1) CC1CCC2C1(C)CCC[Xe](C)CCC1CCC23CC13	R020f4790552c39afb0f98c79baf5a10940f1a5663f11f595a217a9bba4641e4f	TheoreticalGroupF_2
pkr0003812		(1) pkc0197028[c0] + (1) CARBON[c0] => (1) pkc0244320[c0] + (1) XENON_1[c0]	(1) CC1CCC2CC1C([Xe]1C3CC(C)C1C(C)C3C)C2C + (1) [C] => (1) CC1CC2C(C3C(C)C4CCC(C)C3C4)=C1C(C)C2C + (1) [XeH]	R020f96fb0ed6331c2f7a245b0253b53f5b9289c53f7db7f4e680d2d3704b613a	Xenon_quenching3
pkr0003813		(1) pkc0254539[c0] => (1) pkc0288958[c0]	(1) CC(C)C1CC23C(C)CCC4(C)CCCC(C)C2[Xe]1C43 => (1) CC(C)C1CC23C(C)CCC4(C)CCCC(C)C2C1[Xe]43	R020fe00b467dbdee419337711432121b7a5fac8a1023b481249706cb5eb51602	TheoreticalGroupY_001HydrideShiftV3
pkr0003814		(1) pkc0166959[c0] + (1) CARBON[c0] => (1) pkc0180636[c0] + (1) XENON_1[c0]	(1) CC1C2CCC34CC(C2)[Xe](C)CCC3(C)C(C)CCC14 + (1) [C] => (1) CC1=C2CC3CCC4(C2)C(CCC(C)C4(C)CC1)C3C + (1) [XeH]	R020ff3561f5c27a4fd26cc862073b119933472b7965c438d0375afb4823abb8a	Xenon_quenching3
pkr0003815		(1) pkc0057086[c0] + (1) CARBON[c0] => (1) pkc0091846[c0] + (1) XENON_1[c0]	(1) CC1CCCC23C4CCC2(C)C(C)CC3(CC[Xe]4C)C1 + (1) [C] => (1) CC1=C2CCC3(C)C(C)CC4(CC1)CC(C)CCCC243 + (1) [XeH]	R02100a6c9740cb34d951bc6ce55fb982ab371e45c322fb2ec9a8bbf376c3f4c0	Xenon_quenching3
pkr0003816		(1) pkc0212685[c0] => (1) pkc0287578[c0]	(1) CC(C)=C1CC[Xe]2CCC3(C)C(C1)C(C)CCC3C2C => (1) CC(C)=C1CCC2CCC3(C)C(C1)C(C)CCC3[Xe]2C	R02103ffbb971910e71d281c61e73f762b56639a9bfda61d002f6f3eeb951d360	TheoreticalGroupY_001HydrideShiftV3
pkr0003817		(1) pkc0144968[c0] + (1) CARBON[c0] => (1) pkc0243725[c0] + (1) XENON_1[c0]	(1) CC1CCC2(C)CC(C)[Xe]3CC4C1CC3C(C)CCC42 + (1) [C] => (1) CC1CC2(C)CCC(C)C3CC4C1=CC3C2CCC4C + (1) [XeH]	R021051054fb630f0fcf8e959f0344f54495a2c217a3bb00c2cd34e0b416e6de5	Xenon_quenching2
pkr0003818		(1) pkc0030252[c0] + (1) CARBON[c0] => (1) pkc0026115[c0] + (1) XENON_1[c0]	(1) CC1=CCC(C(C)C2CC2C(C)C2C[Xe]2C(C)C)CC1 + (1) [C] => (1) CC1=CCC(C(C)C2CC2C(C)C2CC2=C(C)C)CC1 + (1) [XeH]	R0210b9a275943de2e1b3dcd0a9f80db6fd7a4b8c4b81a2e207616838c9942c8d	Xenon_quenching3
pkr0003819		(1) pkc0146183[c0] + (1) CARBON[c0] => (1) pkc0202965[c0] + (1) XENON_1[c0]	(1) CC(C)C1CCC(C)C23CCC4C2C3[Xe](C)CCC14C + (1) [C] => (1) CC1=CCC2(C)C(C(C)C)CCC(C)C34CCC2C3C14 + (1) [XeH]	R0210cd54d6daa517a577bcaad1d0d0e8590ea6f024a86372829eaa95695667e4	Xenon_quenching2
pkr0003820		(1) pkc0230292[c0] + (1) CARBON[c0] => (1) pkc0287730[c0] + (1) XENON_1[c0]	(1) CC1CCCC2C3(C)CC4([Xe](C)C)CC1C24CCC3C + (1) [C] => (1) C=C(C)C12CC3C(C)CCCC4C(C)(C1)C(C)CCC342 + (1) [XeH]	R0210fc5d4aaabb9a1d05babf9a22f11d55e73b948bd2010ec8d98297273e0e23	Xenon_quenching1
pkr0003821		(1) pkc0060541[c0] + (1) CARBON[c0] => (1) pkc0116625[c0] + (1) XENON_1[c0]	(1) C=CC(C)C1C(C(C)C)CCC2(C)C3CC[Xe](C)C2C13 + (1) [C] => (1) C=CC(C)C1C(C(C)C)CCC2(C)C3CC4C(C13)C42C + (1) [XeH]	R021132ff0187a5ac8ef88dcb812943bc5229f1a268fec5f6df41c5623a526856	XenonOv2_Lycosantanene
pkr0003822		(1) pkc0030317[c0] + (1) CARBON[c0] => (1) pkc0036249[c0] + (1) XENON_1[c0]	(1) CC1CC[Xe]2C(C)C(C1)CC1C(C)C3CCC2(C)C1C3 + (1) [C] => (1) CC1=C2CCC(C)CC1CC1C(C)C3CCC2(C)C1C3 + (1) [XeH]	R021180cc5decc04c91f8f8e32814a5260aea623e170fbfaae3eb82c4444f03e4	Xenon_quenching3
pkr0003823		(1) pkc0251111[c0] => (1) pkc0192969[c0]	(1) CC1CCC(C)C23CCC2(C)C2CCC(C)(C2C3)[Xe]1C => (1) CC1CCC(C)C23CCC2(C)C2CC[Xe](C2C3)C1(C)C	R021185cd21f9e099c66abb04dae91757b089eaf742992fc4cb2b28798ada6683	GroupW_001MethylShiftV2
pkr0003824		(1) pkc0107683[c0] + (1) CARBON[c0] => (1) pkc0176373[c0] + (1) XENON_1[c0]	(1) CC1CCC[Xe]2CC3(C)CCC14CC2(C)C(C)CCC34 + (1) [C] => (1) CC1CCC2C3(C)CCC24CC1(C)C(=CCCC4C)C3 + (1) [XeH]	R0211ea700112366b5ce1fc25f8f653c2a8c433ddb8e7bafc6e850dde6507de7e	Xenon_quenching2
pkr0003825		(1) pkc0084083[c0] + (1) CARBON[c0] => (1) pkc0100503[c0] + (1) XENON_1[c0]	(1) CC1CC2CCC(C)C3CCC(C)C4C1CC(C2C)[Xe]34 + (1) [C] => (1) CC1CCC2CC(C)C3CC(C4=C1CCC(C)C43)C2C + (1) [XeH]	R0211f52f71a48962d203655360fd578e67c0746cdaee7b2d7bc857471b956841	Xenon_quenching3
pkr0003826		(1) pkc0061891[c0] + (1) CARBON[c0] => (1) pkc0110285[c0] + (1) XENON_1[c0]	(1) CC1=CCC(C23CCC2[Xe](C)CCC3(C)C(C)C)CC1 + (1) [C] => (1) CC1=CCC(C23CCC2C(C)=CCC3(C)C(C)C)CC1 + (1) [XeH]	R0211fb0f93de5b3b1899c4cc47b778c494f1ddbc347532e16a24c5f90258b486	Xenon_quenching2
pkr0003827		(1) pkc0063463[c0] + (1) CARBON[c0] => (1) pkc0126064[c0] + (1) XENON_1[c0]	(1) CC1CC2CCC3(C)C4CC[Xe](C)C4CCC13C2(C)C + (1) [C] => (1) CC1=CCC2C1CCC13C(C)CC(CCC21C)C3(C)C + (1) [XeH]	R0212376273b8c5060cf9823e95d90132cc31e6ddee4d43e01c2257a21b33fed7	Xenon_quenching2
pkr0003828		(1) pkc0004461[c0] => (1) pkc0017452[c0]	(1) C=CC1(C)CCC=C(C)CCC=C(C)CCC(C)[Xe]1C => (1) C=CC1(C)CCC=C(C)CCC2[Xe](C)CCC(C)C21C	R02127241b9c64f077a73bb40c3924269f4f2789919a0c3c24e3ca83f49d07618	TheoreticalGroupA_v3
pkr0003829		(1) pkc0251947[c0] + (1) CARBON[c0] => (1) pkc0275773[c0] + (1) CARBOCATION_SUBSTITUTE_XE[c0]	(1) CC1=CCC(C)(C)C23CCC(C)C2CC[Xe]C3(C)CC1 + (1) [C] => (1) CC1=CCC(C)(C)C23CCC(C)C2CC=CC3(C)CC1 + (1) [Xe:1]	R021273609fea810b1e2979b5730c50cca57cb0dba57908905279cb9e510243a0	Secondary_quench;SecondaryIonToDoubleBond
pkr0003830		(1) pkc0163801[c0] + (1) CARBON[c0] => (1) pkc0239635[c0] + (1) XENON_1[c0]	(1) CC1C2CCC(C)(C2)C23CC1CCC2[Xe](C)CCC3C + (1) [C] => (1) C=C1CCC(C)C23CC(CCC12)C(C)C1CCC3(C)C1 + (1) [XeH]	R02128ba031396e17a110fe89c608c9def6ff1193eb8e1a9aed5ebf0aba8f63d1	Xenon_quenching1
pkr0003831		(1) pkc0223028[c0] + (1) CARBON[c0] => (1) pkc0305812[c0] + (1) XENON_1[c0]	(1) CC1CCC2C3C4CC3(C)CCC2(C)C1C[Xe]4C(C)C + (1) [C] => (1) CC(C)=C1CC2C(C)CCC3C4C1CC4(C)CCC23C + (1) [XeH]	R021290817373bf9e622fea045737e946257fcf781d2370e8844a3507167ca518	Xenon_quenching3
pkr0003832		(1) pkc0068338[c0] + (1) CARBON[c0] => (1) pkc0123413[c0] + (1) XENON_1[c0]	(1) CC1CC2C3C1CC[Xe](C)C3CC1CCCC(C)C12C + (1) [C] => (1) CC1=CCC2C(C)CC3C2C1CC1CCCC(C)C13C + (1) [XeH]	R0212a71b023367de1e9ecf090738e91d66a7d2d3686e37869c4f1010c0fe4968	Xenon_quenching2
pkr0003833		(1) pkc0131698[c0] + (1) CARBON[c0] => (1) pkc0161350[c0] + (1) XENON_1[c0]	(1) CC1CCC2(C)C3CCC(C)C24CCC(C)[Xe](CC13)C4 + (1) [C] => (1) CC1CCC23CC1=CC1C(C)CCC2(C)C1CCC3C + (1) [XeH]	R0212ea2be90e83e503770d87596c1e6935111b5303c5db0b0b4bb1b790d35c7f	Xenon_quenching2
pkr0003834		(1) pkc0133817[c0] + (1) CARBON[c0] => (1) pkc0162850[c0] + (1) XENON_1[c0]	(1) CC1CCCC2CC3CC2CC[Xe]2CCC3(C)C1C2C + (1) [C] => (1) CC1CCCC2CC3CC2CC=C2CCC3(C)C1C2C + (1) [XeH]	R02138cb16a50ada6a6af8c768488a109186aba7901df111b3afc44471ebff48e	Xenon_quenching2
pkr0003835		(1) pkc0246041[c0] + (1) CARBON[c0] => (1) pkc0294868[c0] + (1) XENON_1[c0]	(1) CC1CCC2CC1[Xe]1CC3CC2(C)CCC(C3C)C1C + (1) [C] => (1) CC1=C2CC3CC(C)(CCC1C3C)C1CCC(C)C2C1 + (1) [XeH]	R021390119921f8483c7791fd3c8586d831e1cd88731244ca2e2565f7bc20b580	Xenon_quenching3
pkr0003836		(1) pkc0148492[c0] => (1) pkc0223881[c0]	(1) CC(C)=CCCC1(C)CCC2(C)C3CC2[Xe](C)CCC31 => (1) CC1CCC2C3CC14C([Xe](C)C)CCC2(C)CCC34C	R0213e9ce2af9b60755bb662c3fc02b5c36c232f60fc059ee6ae9d1af0f554320	TheoreticalGroupL_0001
pkr0003837		(1) pkc0015499[c0] + (1) CARBON[c0] => (1) pkc0024959[c0] + (1) XENON_1[c0]	(1) CC1CCC2(C)C3CC(CC[Xe]3C)C(C)C3CC32C1C + (1) [C] => (1) C=C1CCC2CC1C1(C)CCC(C)C(C)C13CC3C2C + (1) [XeH]	R0213fea48745abaa4c74ed0200381fe7c4a4a2014faa4ad9c2e24bc57f7d6101	Xenon_quenching1
pkr0003838		(1) pkc0002225[c0] + (1) CARBON[c0] => (1) pkc0017495[c0] + (1) XENON_1[c0]	(1) CC1CCC(C)(C)C=C1CCC1(C)CC2C1CC[Xe]2C + (1) [C] => (1) CC1=CCC2C1CC2(C)CCC1=CC(C)(C)CCC1C + (1) [XeH]	R021407358b5316e7471a00a9e68a52381b7f58117bc5d9c7bea18556cda61507	Xenon_quenching2
pkr0003839		(1) pkc0103272[c0] => (1) pkc0152401[c0]	(1) CC1CC[Xe](C2CCC3(C)C4CCC2(C)C3C4)C1(C)C => (1) CC1CCC([Xe]2CCC3(C)C4CCC2(C)C3C4)C1(C)C	R0214679223b9364eb4364a595c4ba8a61b7bc120df601de65cdb3aeea9693f68	TheoreticalGroupY_001HydrideShiftV3
pkr0003840		(1) pkc0042391[c0] => (1) pkc0102941[c0]	(1) CC1=CCCC(C)C2CC(CC1)C(C)C1CC(C)[Xe]2C1 => (1) CC1CCC2C3C4CC(C)C3C1CC(CC[Xe]2C)C4C	R0214a1b9e5bb060e44c92e5d981202fdbb3d8cdb83368d89181156093c703650	TheoreticalGroupF_2
pkr0003841		(1) pkc0026578[c0] + (1) CARBON[c0] => (1) pkc0052192[c0] + (1) XENON_1[c0]	(1) CC1=CCCC(C)C2CC3(CC1)CC(C)CC[Xe]2C3C + (1) [C] => (1) CC1=CCCC(C)C2CC3(CC1)CC(C)CC=C2C3C + (1) [XeH]	R0214b45f813b59b57fcff1fc52dea7b7021a6af567d1f84de7411664dfb9c2a4	Xenon_quenching2
pkr0003842		(1) pkc0008714[c0] => (1) pkc0040931[c0]	(1) C=CC(C)C1CC1C(C)C1C[Xe]2C(C)C1CC2C(C)C => (1) C=CC(C)C1CC1C(C)C1CC2C(C)C1C[Xe]2C(C)C	R0214c2819d8227b05bb26f97250ee48132e0b1a97934a7efeef0af4fea1687d1	TheoreticalGroupY_001HydrideShiftV3
pkr0003843		(1) pkc0114618[c0] => (1) pkc0144825[c0]	(1) CC1CCCC(C)(C)[Xe]1C1CC12CC1(C)C(C)CCC12 => (1) CC1CCC2C1(C)CC21CC1C1(C)C(C)CCC[Xe]1C	R0214d9d569598667dd4cd596ca0a97bb9bc44d58411d62949b46189a69d38b79	GroupW_001MethylShiftV2
pkr0003844		(1) pkc0026940[c0] => (1) pkc0059859[c0]	(1) CC1CC2(C)CCC1C[Xe]1C(C)CCC1C1(C)CCC21 => (1) CC1CC2(C)CCC1CC1C(CC[Xe]1C)C1(C)CCC21	R0214da63ff172b91c5aa26bd435d2e7de8cdd744a1722b35d2607e75bf100f63	TheoreticalGroupY_001HydrideShiftV3
pkr0003845		(1) pkc0121871[c0] + (1) CARBON[c0] => (1) pkc0123995[c0] + (1) XENON_1[c0]	(1) CC1CC[Xe]2C(C)CCC23C1CC1CCC3(C)C1(C)C + (1) [C] => (1) CC1=C2CCC(C)C3CC4CCC(C)(C4(C)C)C23CC1 + (1) [XeH]	R0214f95ca70e109123b3c2949a39c3100d16b7ca1248da3aa6fbaf87dd53c866	Xenon_quenching3
pkr0003846		(1) pkc0023251[c0] + (1) CARBON[c0] => (1) pkc0050796[c0] + (1) XENON_1[c0]	(1) CC(C)=CCCC12CC3C(CC1C)C(C)C2CC[Xe]3C + (1) [C] => (1) CC(C)=CCCC12CC3C(C)=CCC1C(C)C3CC2C + (1) [XeH]	R0214f98b88ac2bca6596271b515e818dcde2881c179726aa542804a093715437	Xenon_quenching2
pkr0003847		(1) pkc0135465[c0] => (1) pkc0250905[c0]	(1) CC1=CC2C(C(C)C)CCC(C)[Xe]3CCC23C(C)CC1 => (1) CC(C)C1CCC(C)C2C3CC24C(C)CC[Xe](C)C3C14	R02152afc430d2b25b5da949095a0920f7d2fba531bf1b8d444590fa4d8330bfa	TheoreticalGroupD_0001
pkr0003848		(1) pkc0163602[c0] => (1) pkc0212561[c0]	(1) CC1=CCC(C(C)C)[Xe]2CC3(C)CCCC2(C)C3CC1 => (1) CC(C)C1C=C[Xe](C)CCC2C3(C)CCCC2(C)C1C3	R021534b5c89fcccb7de4b4e58a154d4c053d01c2cc8d8f942aec3221ff56e378	CembreneRelated1
pkr0003849		(1) pkc0040715[c0] + (1) CARBON[c0] => (1) pkc0044474[c0] + (1) XENON_1[c0]	(1) CC1CC2C3CC[Xe](C)C4CC3(C)CCC4(C1C)C2C + (1) [C] => (1) C=C1CCC2C3CC(C)C(C)C4(CCC2(C)CC14)C3C + (1) [XeH]	R02154cff0eeed315d1ecb046e6930a6d1304a92547269ee07ea1ccc4306a339c	Xenon_quenching1
pkr0003850		(1) pkc0182412[c0] => (1) pkc0265197[c0]	(1) CC1CCC2C3CCC4CC(C3C)C1CC4CC[Xe]2C => (1) CC1CC[Xe]2C(C)CCC3CC1C1CC3CCC2C1C	R0215a17eab65e407b5b62566569627c790ef40973cb3c944a6678ae282d3fe19	TheoreticalGroupY_001HydrideShiftV3
pkr0003851		(1) pkc0057758[c0] => (1) pkc0095081[c0]	(1) CC1CCC2CC3CC(C)C4(CC[Xe]2C1C)CC4C3C => (1) CC1C2CC3CCC(C)[Xe](C)C3CCC3(CC13)C(C)C2	R0215a848ef3c773c96c851ce4ac0c7f9e5f9b257ca01d57dd6eb3265205e0494	TheoreticalGroupY_001HydrideShiftV3
pkr0003852		(1) pkc0189003[c0] + (1) CARBON[c0] => (1) pkc0260803[c0] + (1) XENON_1[c0]	(1) CC1CCC(C)C2CC3C([Xe](C)C)CC24C1CCC34C + (1) [C] => (1) CC(C)=C1CC23C4CCC2(C)C1CC3C(C)CCC4C + (1) [XeH]	R0215b5b147dc93b26a954891e5c5ec841783f8a52178bd02306767cffe8e6c4d	Xenon_quenching3
pkr0003853		(1) pkc0202388[c0] => (1) pkc0187211[c0]	(1) C=C(C)CCCC(C)[Xe]1CCC12C1CCC2(C)CC1C => (1) C=C(C)CCC[Xe](C)C1CCC12C1CCC2(C)CC1C	R0215c72100e620bc8eefd05f9b8e15f763676976378c0710566feeb81ff86dec	TheoreticalGroupY_001HydrideShiftV3
pkr0003854		(1) pkc0202427[c0] + (1) CARBON[c0] => (1) pkc0334436[c0] + (1) XENON_1[c0]	(1) CC(C)C1CC[Xe]2C(C)CCC3(C)C4CCC(C)C23C14 + (1) [C] => (1) CC1=C2CCC(C(C)C)C3C4CCC(C)C23C4(C)CC1 + (1) [XeH]	R0215c9a7022e1749ab1916d1a96467bb0918ca7c598f71f1db500b7e0d0708d0	Xenon_quenching3
pkr0003855		(1) pkc0101091[c0] + (1) CARBON[c0] => (1) pkc0193162[c0] + (1) XENON_1[c0]	(1) CC1CC23CC[Xe](C)C4CC1CCC42C(C)CCC3C + (1) [C] => (1) CC1=C2CC3CCC24C(C)CCC(C)C4(CC1)CC3C + (1) [XeH]	R0215ca93a3dc2e5d4fbfcb210929d968448d438e6d136b9832b6b71518ac6ce5	Xenon_quenching3
pkr0003856		(1) pkc0106554[c0] => (1) pkc0050426[c0]	(1) CC1CCC2C3CCC2(C)CC1(C)[Xe]1CCCC3CC1 => (1) CC1CCC2C3CCC2(C)C[Xe]1C1(C)CCCC3CC1	R02167f19b3647a9f20a03c9605ed5e29744b906d682d33239af38e6072d11abf	GroupW_001MethylShiftV2
pkr0003857		(1) pkc0003502[c0] => (1) pkc0007691[c0]	(1) C=CC1(C)CCC12C[Xe]1CCCC(C)(C)C1CCC2C => (1) C=CC1(C)CCC12CC1CCCC(C)(C)[Xe]1CCC2C	R02173714934540a981169941e6b8f5cb8fb4a0547e914867df9373be183058d7	TheoreticalGroupY_001HydrideShiftV3
pkr0003858		(1) pkc0072947[c0] => (1) pkc0028090[c0]	(1) CC1CCCC2(C)C3CCC(C)C4CC1CC3CC[Xe]42 => (1) CC1CCCC2(C)C3CCC(C)[Xe]4CC1CC3CCC42	R021751416e53b2b006ebcb3ec50994b0c9dcd4c5a44cb9bfbc9c1846f86d41ff	TheoreticalGroupY_001HydrideShiftV3
pkr0003859		(1) pkc0145683[c0] + (1) CARBON[c0] => (1) pkc0235357[c0] + (1) XENON_1[c0]	(1) CC1CCC2C3CCC4(C3)C(CCC12)[Xe](C)CC4(C)C + (1) [C] => (1) CC1=CC(C)(C)C23CCC(C2)C2CCC(C)C2CCC13 + (1) [XeH]	R02177def9d451ca769b889ade0f93017967626303523bffdec0d8ab96ac59d21	Xenon_quenching2
pkr0003860		(1) pkc0018837[c0] => (1) pkc0015417[c0]	(1) C=CC1CCC(C(C)C2CC3C(C)C2C[Xe]3C(C)C)C1 => (1) C=CC1CCC(C(C)C2C[Xe]3C(C)C2CC3C(C)C)C1	R0217b1a29e81d5500ea055674321cfe6c7dc00eb7ca7ccd6ce698a21f71679d6	TheoreticalGroupY_001HydrideShiftV3
pkr0003861		(1) pkc0060922[c0] => (1) pkc0101000[c0]	(1) CC1=CC2C(CC1)C(C)CCC1C([Xe](C)C)CCC21C => (1) CC1CC2C3C(CC[Xe]2C)C(C)CCC2C1CCC23C	R021828dfc9a3b9eaea321db550e226e0f9f1300a70aa4331cb7e84089d9926d6	TheoreticalGroupJ_0004;TheoreticalGroupL_0001
pkr0003862		(1) pkc0116439[c0] + (1) CARBON[c0] => (1) pkc0180679[c0] + (1) XENON_1[c0]	(1) CC1CCC23C1CC2(C)CC3C1(C)C(C)CCC[Xe]1C + (1) [C] => (1) C=C1CCCC(C)C1(C)C1CC2(C)CC3C(C)CCC312 + (1) [XeH]	R021844a929073326915679f2ae21732dad39bc5feea9c746d00e6a5a40079420	Xenon_quenching1
pkr0003863		(1) pkc0127398[c0] => (1) pkc0065312[c0]	(1) CC1CCC(C)[Xe]2CCC3(C)CC2(C)CCC2C1CC23 => (1) CC1CC[Xe](C)C2CCC3(C)CC2(C)CCC2C1CC23	R02188922e0506d8a737d6312e92efc33e5a595f9321af758f9e71d076f79fdd0	TheoreticalGroupY_001HydrideShiftV3
pkr0003864		(1) pkc0109539[c0] => (1) pkc0197625[c0]	(1) CC1CCC2CC3C(C)C4CC(C)[Xe](CCC23C)C1C4 => (1) CC1CCC2CC3C(C)C4CC1C(CCC23C)[Xe](C)C4	R0218d70143f64226cab79ea9266ff2bcf46fda73b2ecabdd478315e8a52128fe	TheoreticalGroupY_001HydrideShiftV3
pkr0003865		(1) pkc0207648[c0] + (1) CARBON[c0] => (1) pkc0332806[c0] + (1) XENON_1[c0]	(1) CC(C)C1=CC2C(C)CCCC3(C)CCC3[Xe](C)C2C1 + (1) [C] => (1) CC(C)C1=CC23C(C)CCCC4(C)CCC4C2(C)C3C1 + (1) [XeH]	R021919479ba49a3ab0350b781a99ebe70d9a35a21adcf01bbbcaddbe4d6536e9	Casbene_carbocation_cyclization
pkr0003866		(1) pkc0130598[c0] + (1) CARBON[c0] => (1) pkc0191863[c0] + (1) XENON_1[c0]	(1) CC1CCCC2(C)C3CCC(C)C4(CCC(C)[Xe]2C4)C13 + (1) [C] => (1) CC1CCC23C=C1C1(C)CCCC(C)C2C1CCC3C + (1) [XeH]	R0219276f5b3e2fd6248d71dd2767cdfa3c32d7863b87df42444037d1a45e60b8	Xenon_quenching2
pkr0003867		(1) pkc0132305[c0] + (1) CARBON[c0] => (1) pkc0141271[c0] + (1) XENON_1[c0]	(1) CC(C)C1CCC2(C)[Xe]1CCC21CC2C(C)CCC21C + (1) [C] => (1) CC(C)C1CCC2(C)C1=CCC21CC2C(C)CCC21C + (1) [XeH]	R02192c75f459927647047b614bfdc66923037b235fea2f8218e2ded84dc0a9e7	Xenon_quenching2
pkr0003868		(1) pkc0062211[c0] + (1) SecondaryXenonDonor[c0] + (1) TertiaryXenonAcceptor[c0] => (1) pkc0120112[c0] + (1) SecondaryXenonAcceptor[c0] + (1) XENONProtonator[c0]	(1) CC1=CCC2([Xe](C)C)CC2C(C)C2CCC(CCC1)C2 + (1) C[Xe]C + (1) CC(C)C => (1) CC1C2CCC(CCCC3(C)[Xe]CC4(CC14)C3(C)C)C2 + (1) C[Xe](C)C + (1) CCC	R02195d77d541a915156b475991324d58c563c46c9ef7232d1c1b2b71c679efba	SecondaryGenerator_Xe_6
pkr0003869		(1) pkc0070620[c0] + (1) XENON_1[c0] => (1) pkc0114939[c0] + (1) CARBOCATION_SUBSTITUTE_XE[c0]	(1) CC(C)C12CCC3(C)C1CCC1(C)[Xe]CCC(C)C13C2 + (1) [XeH] => (1) CC1CCC(C)C23CC4(C(C)C)CCC2(C)C4CC[Xe]13 + (1) [Xe:1]	R0219887059112fd9da007bf05f7d216a5493392e4b2cfc5f0bc332945414d2b5	GenericSecondaryIonMethylShift_DM
pkr0003870		(1) pkc0061792[c0] + (1) CARBON[c0] => (1) pkc0072042[c0] + (1) XENON_1[c0]	(1) CC1CC2CC1CC1C(C)CC[Xe]1C(C)C1CC1C2C + (1) [C] => (1) CC1CCC2=C1CC1CC(CC1C)C(C)C1CC1C2C + (1) [XeH]	R0219b3535bfa8bd2d345feb3c70392104338bfa8ce1e34046c599be5ccacb456	Xenon_quenching3
pkr0003871		(1) pkc0071177[c0] => (1) pkc0103332[c0]	(1) CC(C)C1C2C3CC[Xe]4C(C)CC(C)(C1CCC3C)C24 => (1) CC(C)C1C2C3CCC4C2C(C)(C[Xe]4C)C1CCC3C	R0219bfc481c3d7b499ea2649e1889a0d21db43372bbd7090abffcdd0b29a2974	TheoreticalGroupY_001HydrideShiftV3
pkr0003872		(1) pkc0167437[c0] + (1) CARBON[c0] => (1) pkc0219096[c0] + (1) XENON_1[c0]	(1) CC1CCC2C1(C)CC[Xe](C)C1CC3CCC12C3(C)C + (1) [C] => (1) C=C1CCC2(C)C(C)CCC2C23CCC(CC12)C3(C)C + (1) [XeH]	R0219c48b7e4e361abfb0b6f47e29d5cb0c39a2d709ac54ecf321bbf35eb99c16	Xenon_quenching1
pkr0003873		(1) pkc0237695[c0] => (1) pkc0326580[c0]	(1) CC1=CCC[Xe]2CCC3(C(C)C)C(C)(C(C)CC1)C23C => (1) CC1CC[Xe](C)C2CC2C2CCC3(C(C)C)C1(C)C23C	R021a0c50b6428adba05278d2bf7b7ebb2f44758981087adf3c8c53550cee41d2	TheoreticalGroupD_0004;TheoreticalGroupF_2
pkr0003874		(1) pkc0066664[c0] => (1) pkc0119875[c0]	(1) CC1CCC2C(C)CCC(C)C23CC(C)[Xe]2CCC1C23 => (1) CC1CCC2C(C)CCC(C)C23CC(C)C2CCC1[Xe]23	R021a236e345c484280e9788c3af5217cb9fd057abb4566da69cb58b844a2606c	TheoreticalGroupY_001HydrideShiftV3
pkr0003875		(1) pkc0063810[c0] + (1) CARBON[c0] => (1) pkc0086573[c0] + (1) XENON_1[c0]	(1) C[Xe]1CCCC2CC3CC4CCC2(C)C4CCC3CC1 + (1) [C] => (1) C=C1CCCC2CC3CC4CCC2(C)C4CCC3CC1 + (1) [XeH]	R021a2b012af3df04180127a22c6d7ef5f80df85372f2d6a1dbf6d7bf514facbd	Xenon_quenching1
pkr0003876		(1) pkc0223833[c0] => (1) pkc0322384[c0]	(1) CC1=CCC23CCC(C)(C(C)CC[Xe]2C(C)C)C3CC1 => (1) CC1=CCC2(C3(C(C)C)CCC3C)CC[Xe](C)C2CC1	R021a2d68542a83aa181a659e8756d0f54ab3013aec71ff447f8f06900e945a78	TheoreticalGroupH_C7ring
pkr0003877		(1) pkc0057212[c0] + (1) CARBON[c0] => (1) pkc0100316[c0] + (1) XENON_1[c0]	(1) C=CC1C(C)CC[Xe]2C3CCC(C)(C)C(CCC12)C3C + (1) [C] => (1) C=CC1C(C)CC=C2C3CCC(C)(C)C(CCC21)C3C + (1) [XeH]	R021a3ebe563fe410fb6fc5e43356b98a788aa991fc59f27d8d802edf4f1f8eb5	Xenon_quenching2
pkr0003878		(1) pkc0010239[c0] => (1) pkc0024698[c0]	(1) CC1CCC2C(CCC(C)C34CC[Xe](C)C(C3)C24)C1C => (1) CC1CCC2C(CCC(C)C34CCC(C)[Xe](C3)C24)C1C	R021a62603f3d4f2e8b71bb735dbb4b245e2c162ba6710c2112346ea274c95f5f	TheoreticalGroupY_001HydrideShiftV3
pkr0003879		(1) pkc0201894[c0] + (1) CARBON[c0] => (1) pkc0245847[c0] + (1) XENON_1[c0]	(1) C=CC1(C)CCC2C3CCC(C)C1[Xe]2CC3(C)C(C)C + (1) [C] => (1) C=CC1(C)CCC2=C3CC(C)(C(C)C)C2CCC(C)C31 + (1) [XeH]	R021a7a5e292cfb2b8783d7bd6a2b3069f1bb5bcb28dfc14a0ca4aa1200f1543b	Xenon_quenching3
pkr0003880		(1) pkc0193200[c0] + (1) CARBON[c0] => (1) pkc0199645[c0] + (1) XENON_1[c0]	(1) CC1C[Xe]2C(C)C3CCC(C)C2CC1C1CC(C)C3C1 + (1) [C] => (1) CC1=C2CC(C)C3CC2C(C)CCC1C1CC3CC1C + (1) [XeH]	R021a7f57fd5c409e46e5799142184945976b05fd55f4a07039c6a05605c9bbcd	Xenon_quenching3
pkr0003881		(1) pkc0155413[c0] + (1) CARBON[c0] => (1) pkc0258972[c0] + (1) XENON_1[c0]	(1) CC1C[Xe]2CC(CCC2C)C2CCC3CCC1C3CC2 + (1) [C] => (1) CC1CCC2CC1=CC(C)C1CCC3CCC2CCC31 + (1) [XeH]	R021a8ee5dd9a812851e0f28f1545674725598c668dae7e5f7be82adf16a63369	Xenon_quenching2
pkr0003882		(1) pkc0114682[c0] + (1) CARBON[c0] => (1) pkc0135996[c0] + (1) XENON_1[c0]	(1) CC1CCC2C(C)C3(C)CCC4(C(C)C)CC34CC[Xe]12 + (1) [C] => (1) CC1=C2CCC34CC3(C(C)C)CCC4(C)C(C)C2CC1 + (1) [XeH]	R021a8f57f3277bf14c4b0be3da1156e2131a9a6f2f18f7943e43ea3704ec619f	Xenon_quenching3
pkr0003883		(1) pkc0059737[c0] + (1) CARBON[c0] => (1) pkc0131118[c0] + (1) XENON_1[c0]	(1) CC1CCC2(C)C(C3CCC[Xe](C)CC3)CCC13CC23 + (1) [C] => (1) CC1=CCCC(C2CCC34CC3C2(C)CCC4C)CC1 + (1) [XeH]	R021aa88e6c8e7e1e1fe6ee24f24938cb88c4ed0e6962120d88ad2ab7e400a5a2	Xenon_quenching2
pkr0003884		(1) pkc0225922[c0] => (1) pkc0333567[c0]	(1) CC1CC[Xe]2CC34C(C)CCC(C)C3(CCC14)C2(C)C => (1) CC1CCC2(C)CC34C(C)CCC(C)C3(CCC14)[Xe]2C	R021aad78307d645b780693625c1e7d4ddd8dc5f312b32d5becb48fbcc08ebe05	GroupW_001MethylShiftV2
pkr0003885		(1) pkc0247749[c0] + (1) CARBON[c0] => (1) pkc0284360[c0] + (1) XENON_1[c0]	(1) CC1CCC2CCC(C)C34CC[Xe](C)C(C3C1C)C24C + (1) [C] => (1) CC1CCC2CCC(C)C34CC5C(C3C1C)C5(C)C24C + (1) [XeH]	R021ab08a2dac3d51cb4465898b31eb5860a726b18d0fc35cc5fa7a1169c1a739	XenonOv2_Lycosantanene
pkr0003886		(1) pkc0101489[c0] + (1) CARBON[c0] => (1) pkc0172312[c0] + (1) XENON_1[c0]	(1) C[Xe]1CCC2C(C)(C)CC3C4CCC1C4(C)CCC32C + (1) [C] => (1) CC1=CCC2C(C)(C)CC3C4CCC1C4(C)CCC32C + (1) [XeH]	R021af68c5e66055119ff778e9770c3684804d23a38278349851507c0422268ee	Xenon_quenching2
pkr0003887		(1) pkc0082871[c0] => (1) pkc0197622[c0]	(1) CC1=CCCC(C)C2C3CC(C)C(C)[Xe]2C(CC1)C3C => (1) CC1=CCCC(C)C2C3CC(C)C(C)C2[Xe](CC1)C3C	R021afbeabb771ecc4138e8c8ed0bcc3ccb123d2e339ff982968c35744a96ba64	TheoreticalGroupY_001HydrideShiftV3
pkr0003888		(1) pkc0146308[c0] => (1) pkc0089330[c0]	(1) CC1CCC(C)[Xe]2CCC23C(C)C2CC3(C)CCCC12 => (1) CC1CC[Xe](C)C2CCC23C(C)C2CC3(C)CCCC12	R021b016e64cfdea45d6fe52313f759092f775f0e7c6b8386cb42dbceaf76fa4e	TheoreticalGroupY_001HydrideShiftV3
pkr0003889		(1) pkc0071718[c0] => (1) pkc0025393[c0]	(1) CC1CCC2C(C)C3CCC(C)C4(CC[Xe](C)C3C4)C12 => (1) CC1CCC2C(C)C3CCC(C)C4(CCC(C)[Xe]3C4)C12	R021b0710316174073e50da83013c2a5c67815d9d9c430edbbe0f81dc2c83b82a	TheoreticalGroupY_001HydrideShiftV3
pkr0003890		(1) pkc0160560[c0] + (1) CARBON[c0] => (1) pkc0173455[c0] + (1) XENON_1[c0]	(1) C=CC1CCC2C1C(C1CC(C)CCCC1C)C[Xe]2C + (1) [C] => (1) C=CC1CCC2=C(C)CC(C3CC(C)CCCC3C)C21 + (1) [XeH]	R021b1c4d42ae2590cb02ce8b0ef3d44ac9530fabf4b289f96e8aa27f703090f8	Xenon_quenching3
pkr0003891		(1) pkc0137581[c0] + (1) CARBON[c0] => (1) pkc0260895[c0] + (1) XENON_1[c0]	(1) CC1CC2(C)C3CC[Xe](C)C4CCC1C2(C)CC4C3C + (1) [C] => (1) C=C1CCC2C(C)C3CC4(C)C(CCC13)C(C)CC24C + (1) [XeH]	R021b699f6a9ab051e016f3cb1cbd6163b2bd92a13e27d14b04914f76c29f7925	Xenon_quenching1
pkr0003892		(1) pkc0212661[c0] + (1) CARBON[c0] => (1) pkc0293226[c0] + (1) XENON_1[c0]	(1) CC1CCC2C(C)C[Xe]3C1CC1(C)CCC2(C(C)C)C31 + (1) [C] => (1) CC1C=C2C3CC4(C)CCC(C(C)C)(C1CCC3C)C24 + (1) [XeH]	R021bd0d2c09bf998961df5d0fce8cdfb609b9690fcece73e708439cf3f42e0b1	Xenon_quenching2
pkr0003893		(1) pkc0007427[c0] + (1) CARBON[c0] => (1) pkc0031301[c0] + (1) XENON_1[c0]	(1) C=CC1CCC2C(C)C3CC3[Xe](C)CCC(C1)C2(C)C + (1) [C] => (1) C=CC1CCC2C(C)C3CC3C(=C)CCC(C1)C2(C)C + (1) [XeH]	R021be1016f05d590650552367d6fe833445b4d15934d681d2a21eba4a737fac1	Xenon_quenching1
pkr0003894		(1) pkc0142251[c0] + (1) CARBON[c0] => (1) pkc0242643[c0] + (1) XENON_1[c0]	(1) CC(C)C1CCC2[Xe](C)CC3C4C(C(C)C)C1C32C4C + (1) [C] => (1) CC1=CC2C3C(C(C)C)C4C(C(C)C)CCC1C24C3C + (1) [XeH]	R021bf7c857e2bb542609fd306e9e2df9d7ef28f0fa4e9b793f72d9d3cec1f52f	Xenon_quenching2
pkr0003895		(1) pkc0020150[c0] => (1) pkc0077831[c0]	(1) CC1CC[Xe]2C(CCCC2(C)C)CC23CC12CCC3C => (1) CC1CCC2(C)C(CCC[Xe]2C)CC23CC12CCC3C	R021c0421252de1090e31f384df664f37c5db201f34ef3e2c8d275705df877ebe	GroupW_001MethylShiftV2
pkr0003896		(1) pkc0161667[c0] + (1) CARBON[c0] => (1) pkc0239389[c0] + (1) XENON_1[c0]	(1) CC1CCC2(C)CC3C(C)CCC4CC1C32CC[Xe]4C + (1) [C] => (1) CC1=C2CCC(C)C3CC4(C)CCC(C)C(C2)C34CC1 + (1) [XeH]	R021c1278338a0474da76a34c841a17fee8110df334f54c7cd48e05e99c557173	Xenon_quenching3
pkr0003897		(1) pkc0132537[c0] => (1) pkc0186769[c0]	(1) CC(C)C1CCC2(C)C1C1CC(C)C3CCC(C)C2[Xe]31 => (1) CC(C)C1CCC2(C)C1C1CC(C)[Xe]3CCC(C)C2C13	R021c1fe6e75bcc8ab4d817c9cd1840f7c81a9d850a22955d4158a7d380a215b1	TheoreticalGroupY_001HydrideShiftV3
pkr0003898		(1) pkc0168469[c0] => (1) pkc0116883[c0]	(1) CC1CCC2(C)C(C)CCC3C4CCC1[Xe](C4C)C32C => (1) CC1CCC2(C)C(C)CCC3C4CCC1C([Xe]4C)C32C	R021c31e26fea83ac560b4e4c68b36feeeaed18bf0f050a48469a00d96d497af7	TheoreticalGroupY_001HydrideShiftV3
pkr0003899		(1) pkc0269324[c0] + (1) SecondaryXenonDonor[c0] + (1) TertiaryXenonAcceptor[c0] => (1) pkc0305254[c0] + (1) SecondaryXenonAcceptor[c0] + (1) XENONProtonator[c0]	(1) C[Xe]1CCC2(C)CCC3(C)CCC34C1CCC4C2(C)C + (1) C[Xe]C + (1) CC(C)C => (1) CC12CCC3(C)CCC34C(CC[Xe]C4(C)CC1)C2(C)C + (1) C[Xe](C)C + (1) CCC	R021c677d4f84f2da810742d4491320b39a2284abcdabe76b8b6fef1bd25ccfc9	CyathaneExpansionLike2v2
pkr0003900		(1) pkc0030983[c0] + (1) CARBON[c0] => (1) pkc0062062[c0] + (1) XENON_1[c0]	(1) CC1CC[Xe]2C1CC1(C(C)C)CCC3(C)C1CCC23C + (1) [C] => (1) CC1CC=C2C1CC1(C(C)C)CCC3(C)C1CCC23C + (1) [XeH]	R021c7bda10537cd3a645693678ffe81f07bc01bbb5cc0a5e5bf5ec42a80f6cc6	Xenon_quenching2
pkr0003901		(1) pkc0254019[c0] => (1) pkc0341033[c0]	(1) CC1CCC2(C)C3CC[Xe]4C(C)(C)C(CCC42C)CC13 => (1) CC1CCC2(C)C3CCC4(C)[Xe](C)C(CCC24C)CC13	R021c7c06819b8ffbaf22b7b03e9d1c4819221356ad9f1521af66c10239e32c78	GroupW_001MethylShiftV2
pkr0003902		(1) pkc0234180[c0] + (1) CARBON[c0] => (1) pkc0283633[c0] + (1) XENON_1[c0]	(1) CC(C)C1CCC2C1CC1C3C2C(CC[Xe]3C)C1(C)C + (1) [C] => (1) C=C1CCC2C3C4CCC(C(C)C)C4CC(C13)C2(C)C + (1) [XeH]	R021c7f7c76b41e1341d10b737c7bfd889c1253ca40d1dbbb1425ea4f4133f60d	Xenon_quenching1
pkr0003903		(1) pkc0130913[c0] => (1) pkc0190925[c0]	(1) CC(C)=CCCC1CCC2(C)CC3CC1C2CC[Xe]3C => (1) CC(C)=CCCC1CCC2(C)C[Xe]3CC1C2CCC3C	R021cad4a7a328e687405210d9c02e64710360114920cc978048ff335cd7fa024	TheoreticalGroupY_001HydrideShiftV3
pkr0003904		(1) pkc0130646[c0] + (1) CARBON[c0] => (1) pkc0152553[c0] + (1) XENON_1[c0]	(1) CC1CCC2C3(C)CCC(C1C3)[Xe](C)C1CCC2(C)C1 + (1) [C] => (1) C=C1C2CCC(C)(C2)C2CCC(C)C3CC2(C)CCC13 + (1) [XeH]	R021cc420badc8d47ab6686ffa63e05ad611881669dad5fff2b8d3dcffb87a568	Xenon_quenching1
pkr0003905		(1) pkc0123905[c0] + (1) CARBON[c0] => (1) pkc0159704[c0] + (1) XENON_1[c0]	(1) CC1C2CC[Xe](C2)C2(C)CC3(C)CCC1C3CCC2C + (1) [C] => (1) CC1C2CC=C(C2)C2(C)CC3(C)CCC1C3CCC2C + (1) [XeH]	R021cdf5126cf85f795460d1911ede90100a774bd0288bca8289cf111c34b9dbd	Xenon_quenching2
pkr0003906		(1) pkc0052398[c0] + (1) CARBON[c0] => (1) pkc0090198[c0] + (1) XENON_1[c0]	(1) CC(C)C1C2CC3CCC4(C)C(CC[Xe]1C(C)C2)CC34 + (1) [C] => (1) CC1=C2CCC3CC4C(CCC34C)CC(C1)C2C(C)C + (1) [XeH]	R021cfeca7bf20e4fb56f77d06f41e2d5dd64a2b0c0c98c6a07b4239482dc2eaf	Xenon_quenching3
pkr0003907		(1) pkc0069601[c0] + (1) CARBON[c0] => (1) pkc0120379[c0] + (1) XENON_1[c0]	(1) C=CC1(C)CCC2CC3CCC(C)(C(C)C)[Xe]2CCC31 + (1) [C] => (1) C=CC1(C)CCC2=C3CCC1C(CCC3(C)C(C)C)C2 + (1) [XeH]	R021d157e1840939eda69b6976f08f38d53d028f3f6fd4b034ec86c5ae952dec9	Xenon_quenching3
pkr0003908		(1) pkc0130946[c0] => (1) pkc0141198[c0]	(1) CC(C)C1C=CC2(C)CCC3(C)C(C)CCC2[Xe]3CC1 => (1) CC(C)C1C=CC2(C)CCC3(C)C(C)CC[Xe]2C3CC1	R021d3d8aa0fcee9639a8810ff2518b65e1893a070cc165e39cd7035788873b4e	TheoreticalGroupY_001HydrideShiftV3
pkr0003909		(1) pkc0157140[c0] + (1) CARBON[c0] => (1) pkc0218420[c0] + (1) XENON_1[c0]	(1) CC(C)C1CC2CCC3C(C)CC1[Xe]3C1C(C)CCC21 + (1) [C] => (1) CC1CCC2C1=C1C3CCC2CC(C(C)C)C1CC3C + (1) [XeH]	R021d55f8fcb900bddbeff470cadf2e03dcac58d3fe20e2d79995e51f8a6fb4ce	Xenon_quenching3
pkr0003910		(1) pkc0069409[c0] => (1) pkc0084155[c0]	(1) CC(C)C1C2CCC3(C)CC4C(C)CCC3[Xe]1C4C2C => (1) CC(C)C1C2CCC3(C)CC4C(C)CC[Xe]3C1C4C2C	R021dde441f4f478076ae07a5602f7c58f837a49b3e5a6360d107afad60204392	TheoreticalGroupY_001HydrideShiftV3
pkr0003911		(1) pkc0156313[c0] + (1) CARBON[c0] => (1) pkc0245581[c0] + (1) XENON_1[c0]	(1) CC1CCC(C)C2(C)CC1C1CC3C(C)C1(C)CC[Xe]32 + (1) [C] => (1) CC1CCC(C)C2(C)CC1C1CC3C2=CCC1(C)C3C + (1) [XeH]	R021ddf86b71e449f71d08bb30a14541700c277cc2843a8d0c9a3e782da27b9a3	Xenon_quenching2
pkr0003912		(1) pkc0123843[c0] => (1) pkc0137493[c0]	(1) CC1=C(CC2C3C[Xe](CCC3C)C2C)C(C)(C)CCC1 => (1) CC1CC2C3CC1C(C[Xe]1C(C)(C)CCCC21C)C3C	R021eaebbf5e1b424cf0a83d59a3488e4e40800068529045b8fbf0523936c3b44	TheoreticalGroupB_7ring
pkr0003913		(1) pkc0252509[c0] => (1) pkc0339480[c0]	(1) CC1CC[Xe]2C(C)CC3C2C1C1(C)CCCC(C)C31C => (1) CC1CCC2C3C1C1(C)CCCC(C)C1(C)C3C[Xe]2C	R021ed67a29cc9cc46d0a0898407ad3bfa03070817791709072b845ee3c5a8cd7	TheoreticalGroupY_001HydrideShiftV3
pkr0003914		(1) pkc0000197[c0] => (1) pkc0000848[c0]	(1) C=C[Xe](C)CCC1CC2CCCC(C)C2(C)CCC1=C => (1) C=CC1(C)CCC2CC3CCCC(C)C3(C)CC[Xe]2C1	R021efa7f26572678865e1ff9c35d35f357dd62a89b822149ffdf114ed82b6692	TheoreticalGroupA_v3
pkr0003915		(1) pkc0263109[c0] + (1) CARBON[c0] => (1) pkc0332010[c0] + (1) CARBOCATION_SUBSTITUTE_XE[c0]	(1) CC1CCC2CC34C(C)CCC2(C)C1C3C[Xe]C4(C)C + (1) [C] => (1) CC1CCC2CC34C(C)CCC2(C)C1C3C=CC4(C)C + (1) [Xe:1]	R021f11744289bee28853231df16a727768b283eede14088983c027b51c96d7ea	Secondary_quench;SecondaryIonToDoubleBond
pkr0003916		(1) pkc0014428[c0] + (1) CARBON[c0] => (1) pkc0027597[c0] + (1) XENON_1[c0]	(1) CC1CCC23C[Xe]1C1CCC(C)(C)C(CCC2C)C13C + (1) [C] => (1) CC1CCC23C=C1C1CCC(C)(C)C(CCC2C)C13C + (1) [XeH]	R021f87306ba9ea6703481fdceb2b00812a0f8e0475d7ccdd143a47d2ca87ce92	Xenon_quenching2
pkr0003917		(1) pkc0111714[c0] + (1) CARBON[c0] => (1) pkc0143606[c0] + (1) XENON_1[c0]	(1) C=C(C)CCC1C2CCC3C(C)CC1C3(C)CC[Xe]2C + (1) [C] => (1) C=C(C)CCC1C2CCC3C(C)CC1C3(C)CCC2=C + (1) [XeH]	R021f97973e6d864d6fd6706ff695db6052b1796fbea8eb73e52d56c2985215e4	Xenon_quenching1
pkr0003918		(1) pkc0148343[c0] => (1) pkc0102488[c0]	(1) CC(C)C1CC[Xe]2C1(C)CCC1C3CCC1(C)CC32C => (1) CC(C)C1CCC2(C)[Xe]1CCC1C3CCC1(C)CC32C	R021fd3d0f57795859fa88fb0126df960f7d15a629aabb5aa375da33355b4ffcc	GroupW_001MethylShiftV2
pkr0003919		(1) pkc0089648[c0] => (1) pkc0059169[c0]	(1) CC1CCCC(C)(C)C1=CC[Xe]1C2CCC1(C)CC2C => (1) CC1CCCC(C)(C)C1=CCC1[Xe]2CCC1(C)CC2C	R022010b8d1ab7bd542597f9112d30a1acef762e23ab533740853957cfc12c035	TheoreticalGroupY_001HydrideShiftV3
pkr0003920		(1) pkc0039793[c0] + (1) CARBON[c0] => (1) pkc0079745[c0] + (1) XENON_1[c0]	(1) CC1C2CC3C(C)C(C2)C2(C)CCC(C)[Xe](C)C2CC13 + (1) [C] => (1) C=C1C(C)CCC2(C)C1CC1C(C)C3CC1C(C)C2C3 + (1) [XeH]	R022035653347d4379248c36ef16cb0e9359cb2c6af84aa99c70f7660c26b62d8	Xenon_quenching1
pkr0003921		(1) pkc0193282[c0] => (1) pkc0104317[c0]	(1) CC1CCC2C[Xe]1C1(C)CCC2(C)C2(C(C)C)CCC12 => (1) CC(C)C12CCC1C1(C)CCC2(C)C2CC[Xe](C)C1C2	R02208817675b3e2b398e93cd60ba056787c96a36c1381791cbb8e4e4878a78ef	TheoreticalGroupY_001HydrideShiftV3
pkr0003922		(1) pkc0168827[c0] + (1) CARBON[c0] => (1) pkc0202164[c0] + (1) XENON_1[c0]	(1) CC1CCC2C3CC4C1CC(C3C)C(CC2(C)C)[Xe]4C + (1) [C] => (1) C=C1C2CC3C(C)C4CC2C(C)CCC3C(C)(C)CC14 + (1) [XeH]	R02209ac3c3c4c363387f4cf76bf2c24aba607d8867fb67ac21c8613233fb8923	Xenon_quenching1
pkr0003923		(1) pkc0001338[c0] => (1) pkc0005886[c0]	(1) C=CC1CCC=C(C)CCC([Xe](C)CCC=C(C)C)C1 => (1) C=CC1CCC2C(CC=C(C)C)C(C)C(CC[Xe]2C)C1	R0220bfc34184ccb64150c1e82f59be7fc0977aaada0f5fd460c615e1792162b1	TheoreticalGroupB_7ring
pkr0003924		(1) pkc0135074[c0] + (1) CARBON[c0] => (1) pkc0223363[c0] + (1) XENON_1[c0]	(1) CC1CCCC(C)C2(C)C1C[Xe]1C(C)C3CCC2C1C3 + (1) [C] => (1) CC1CCCC(C)C2(C)C1C=C1C(C)C3CCC2C1C3 + (1) [XeH]	R0220df181d1070716fb90c9219ad4bba3df5cba4ff1547a0627bb5a837134401	Xenon_quenching2
pkr0003925		(1) pkc0156666[c0] + (1) CARBON[c0] => (1) pkc0231236[c0] + (1) XENON_1[c0]	(1) CC1CCC(C)[Xe]2CCC3(C)C(C)CCCC34CC2C14 + (1) [C] => (1) CC1CCC(C)C2C3CC24CCCC(C)C4(C)CC=C13 + (1) [XeH]	R02211ef207ff1dbc85aa27706b7ca6551389a4e8ed84a97860305739aa4e46f7	Xenon_quenching2
pkr0003926		(1) pkc0151317[c0] + (1) CARBON[c0] => (1) pkc0220111[c0] + (1) XENON_1[c0]	(1) CC1CC2(C)CCC1C2C1CC2[Xe](C)C1CCC2(C)C + (1) [C] => (1) C=C1C2CCC(C)(C)C1CC2C1C2CCC1(C)CC2C + (1) [XeH]	R02213c9ef262e08a29f2a3f794b28b648efa6242939e0188bb63a7eb31ef85c4	Xenon_quenching1
pkr0003927		(1) pkc0263593[c0] + (1) CARBON[c0] => (1) pkc0324175[c0] + (1) XENON_1[c0]	(1) CC1CC2C3C(C)C(CCC(C)C4(C)CC[Xe]24)C3C1C + (1) [C] => (1) CC1CC2=C3CCC3(C)C(C)CCC3C(C)C2C3C1C + (1) [XeH]	R02214d69f05fd747fb541b0e7ef0c68a06bb27ac58954461778be463d6c45de3	Xenon_quenching3
pkr0003928		(1) pkc0021142[c0] => (1) pkc0063934[c0]	(1) CC1=CC2C3CCC2C(C)(C)C(CC1)[Xe](C)CCC3C => (1) CC1CCC2(C)C3C4C1CCC4C(C)(C)C2CC[Xe]3C	R0221b6d7e31a712cc074ea4983699a9f33e6f2dd2165bf05c9ea590f8d5fd5ea	TheoreticalGroupA_v3
pkr0003929		(1) pkc0006200[c0] + (1) CARBON[c0] => (1) pkc0005623[c0] + (1) XENON_1[c0]	(1) C=CC1CCC2C3CC(C)C(C[Xe](C1)C2C)C3C(C)C + (1) [C] => (1) C=CC1CCC2C(C)=C(C1)CC1C(C)CC2C1C(C)C + (1) [XeH]	R0221ce4b54645be833e413bceb822bbee04eb45bb5bc6627cbd3210359b05b3a	Xenon_quenching3
pkr0003930		(1) pkc0059500[c0] => (1) pkc0030895[c0]	(1) CC1CCCC2(C)CC13CCC(C)C21CC[Xe](C)C3C1 => (1) CC1CCC23C[Xe]1C1(CCC2C)CC3(C)CCCC1C	R0222481a8d70a9374f6b1bc281c431dc9f4946ed2cb07a64714cd7a07d1e773e	TheoreticalGroupY_001HydrideShiftV3
pkr0003931		(1) pkc0111943[c0] + (1) CARBON[c0] => (1) pkc0127390[c0] + (1) XENON_1[c0]	(1) CC(C)C1CC2C(C3C4CCC(C)C3(C)C4)C[Xe]1C2C + (1) [C] => (1) CC1=C2CC(C3C4CCC(C)C3(C)C4)C1CC2C(C)C + (1) [XeH]	R02225aa39454382965ed83780f6ed8f48d0ad5e396f5c1d60862d68ea468da3c	Xenon_quenching3
pkr0003932		(1) pkc0253234[c0] + (1) CARBON[c0] => (1) pkc0293748[c0] + (1) XENON_1[c0]	(1) CC1CC[Xe]2CCC(C)C34CC3C(C)C(CC14)C2(C)C + (1) [C] => (1) CC1CC=C2CCC(C)C34CC3C(C)C(CC14)C2(C)C + (1) [XeH]	R0222623538c111a9ce25308f1380ad6aef581e87daf179fe423f4865ece91498	Xenon_quenching2
pkr0003933		(1) pkc0014868[c0] => (1) pkc0033743[c0]	(1) CC1C2CC[Xe](C)C3CC4(CC13)C(CCCC4(C)C)C2 => (1) CC1C2CCC(C)[Xe]3CC4(CC13)C(CCCC4(C)C)C2	R022266df91738c4d0e5b1d9ac4faf593b12207683d9df1f4f2c412289dff386d	TheoreticalGroupY_001HydrideShiftV3
pkr0003934		(1) pkc0239445[c0] + (1) CARBON[c0] => (1) pkc0328744[c0] + (1) XENON_1[c0]	(1) CC1C2C3CCCC(C)C3(C)CCC3C[Xe]1CCC32C + (1) [C] => (1) CC1C2=CC3CCC4(C)C(C)CCCC4C1C3(C)CC2 + (1) [XeH]	R0222a67dbcd8ccba7500ed9e39e9feffb78c8dc09d5c80d0541b49b4b2dc579f	Xenon_quenching2
pkr0003935		(1) pkc0207117[c0] => (1) pkc0165405[c0]	(1) CC1C2C[Xe]2C2CCC2(C)C(C)CCC(C)C2(C)CC12 => (1) CC1C2CC2[Xe]2CCC2(C)C(C)CCC(C)C2(C)CC12	R0222d698c951c64699667b1dafa83dfb4794ed706c3bccf29d111da3f8b9c12c	TheoreticalGroupY_001HydrideShiftV3
pkr0003936		(1) pkc0075204[c0] + (1) CARBON[c0] => (1) pkc0111505[c0] + (1) XENON_1[c0]	(1) CC1CCCC(C)C(C2C3C[Xe]4C(C)CC2C4C3C)C1 + (1) [C] => (1) CC1=C2CC3C(C)C2C(C1)C3C1CC(C)CCCC1C + (1) [XeH]	R02233ab1a8c7e90ae6680d68c3b9dd8bf5ebbe89177ff9d4d47c145528ba735e	Xenon_quenching3
pkr0003937		(1) pkc0052037[c0] + (1) CARBON[c0] => (1) pkc0125254[c0] + (1) XENON_1[c0]	(1) CC1CCC2CC3C4CC2C1CCC4C(C)CC[Xe]3C + (1) [C] => (1) CC1=CCC(C)C2CCC3C(C)CCC4CC1C2CC43 + (1) [XeH]	R022351f2a44a35bcd85b5042b0a4bdd7669592a5022b09d0ca56bd62e205000c	Xenon_quenching2
pkr0003938		(1) pkc0097180[c0] + (1) CARBON[c0] => (1) pkc0155801[c0] + (1) XENON_1[c0]	(1) CC1CC2CC3CCC4(C(C)CC4C1C)C3CC[Xe]2C + (1) [C] => (1) CC1=C2CC(C)C(C)C3CC(C)C34CCC(C2)C4CC1 + (1) [XeH]	R0223eea5d0ccca7498fd7b481aae00abb6f118e9dde44aac1fc6f95e83dafbee	Xenon_quenching3
pkr0003939		(1) pkc0196075[c0] + (1) CARBON[c0] => (1) pkc0236081[c0] + (1) CARBOCATION_SUBSTITUTE_XE[c0]	(1) CC1CC(C)(C)C23CCC4(C)[Xe]CCC2(C)C4CCC13 + (1) [C] => (1) CC1CC(C)(C)C23CCC4(C)C=CCC2(C)C4CCC13 + (1) [Xe:1]	R02242e43b4cbb3bb0c14cd0b8b1f8d12d7fcc52b7d56c84c5bd28ac3bcdd765e	Secondary_quench;SecondaryIonToDoubleBond
pkr0003940		(1) pkc0166446[c0] + (1) XENON_1[c0] => (1) pkc0233904[c0] + (1) CARBOCATION_SUBSTITUTE_XE[c0]	(1) CC(C)C12CCC3(C)CCC4(C)C(C)CCC4([Xe]3)C1C2 + (1) [XeH] => (1) CC(C)C12CC[Xe]3CCC4(C)C(C)CCC4(C3C)C1C2 + (1) [Xe:1]	R0224b1eb8a447b2774a158b36de5ebfe53bf777e659b03189d386f0cec0e7fc9	GenericSecondaryIonMethylShift_DM
pkr0003941		(1) pkc0015381[c0] => (1) pkc0025682[c0]	(1) CC1=C(C)C(CCC23CC2[Xe](C)CCC3C)C(C)CC1 => (1) CC1=C(C)C(CCC23C[Xe]2C(C)CCC3C)C(C)CC1	R0224e59f3a84a588f622902ef570076aa9afe38721d62efeab35aa21f59c8b34	TheoreticalGroupY_001HydrideShiftV3
pkr0003942		(1) pkc0063207[c0] + (1) CARBON[c0] => (1) pkc0093842[c0] + (1) XENON_1[c0]	(1) C=CC1CC2C(C)CCC3C(C)CCCC(C)C3[Xe]2C1 + (1) [C] => (1) C=CC1C=C2C(C1)C(C)CCC1C(C)CCCC(C)C21 + (1) [XeH]	R022519bf8ab22801531f934257fd186a875c555a55839d7619691d20c656f84a	Xenon_quenching2
pkr0003943		(1) pkc0020567[c0] => (1) pkc0016267[c0]	(1) C=C1CCCC(C)(C)C1CCC1(C)C2CCC1[Xe](C)C2 => (1) C=C1CCCC(C)(C)C1CCC1(C)C2CC[Xe]1C(C)C2	R022559a8291a5c7c0fe5eff5ae4ec9570c3da754216ebaead1f9e3fa81c418cb	TheoreticalGroupY_001HydrideShiftV3
pkr0003944		(1) pkc0241182[c0] => (1) pkc0270332[c0]	(1) CC1CCC2[Xe](C)CCC23CC2CC1(C)C2CCC3C => (1) CC1CCC23CC4CC(C)(C(C)CC[Xe]12)C4CCC3C	R02258a029218e88377bdca5508392b0776f438da27485e2962072075cdb2d8b6	TheoreticalGroupY_001HydrideShiftV3
pkr0003945		(1) pkc0253479[c0] => (1) pkc0286394[c0]	(1) CC1CC([Xe]2CC3(C)C(C)CCC2C3C)C2(C)CCC12 => (1) CC1C[Xe](C2CC3(C)C(C)CCC2C3C)C2(C)CCC12	R02259df8d3d569ffd9caa55e266aa309ca77222d735b612362dc91775445ed91	TheoreticalGroupY_001HydrideShiftV3
pkr0003946		(1) pkc0117396[c0] + (1) CARBON[c0] => (1) pkc0180397[c0] + (1) XENON_1[c0]	(1) CC1CCC2C(C)C3CC2C2CCC(C2)[Xe](C)CCC13 + (1) [C] => (1) C=C1CCC2C(C)CCC3C(C)C2CC3C2CCC1C2 + (1) [XeH]	R0225c68387bd13518053ff5e35a9fad744ff9f3977a2a7c84c75114382dcbeab	Xenon_quenching1
pkr0003947		(1) pkc0023236[c0] + (1) CARBON[c0] => (1) pkc0079911[c0] + (1) XENON_1[c0]	(1) CC1CCC2C3CC1C1CCC(C)C(C)(CC[Xe]3C)C12 + (1) [C] => (1) CC1=CCC2(C)C(C)CCC3C4CC1C(CCC4C)C32 + (1) [XeH]	R02260237a1359caad9496c8f7472b7c4d2a86d3a827dc5aa22a0d912363db440	Xenon_quenching2
pkr0003948		(1) pkc0007803[c0] + (1) CARBON[c0] => (1) pkc0014858[c0] + (1) XENON_1[c0]	(1) CC1=CCC(CC=C2C(C)CCC(C)C2C)[Xe](C)CC1 + (1) [C] => (1) CC1=CCC(CC=C2C(C)CCC(C)C2C)=C(C)CC1 + (1) [XeH]	R02267036b4ae6f39a4982c9ad10e31ed5cfe3db08697b9b4444472b83c22b223	Xenon_quenching3
pkr0003949		(1) pkc0041963[c0] => (1) pkc0028748[c0]	(1) CC1CCC[Xe]2C(C)(CCC3(C)C4CCC23C(C)C4)C1 => (1) CC1CCCC2(C)[Xe](CCC3(C)C4CCC32C(C)C4)C1	R0226a22a5e317afcb494149f9343e9b248c63fb41bfe24cf282e737ae993e6bd	GroupW_001MethylShiftV2
pkr0003950		(1) pkc0189264[c0] + (1) CARBON[c0] => (1) pkc0262727[c0] + (1) XENON_1[c0]	(1) CC(C1CC[Xe](C)C1)C1CCC2C1C(C)C1CCC12C + (1) [C] => (1) CC1=CCC(C(C)C2CCC3C2C(C)C2CCC23C)C1 + (1) [XeH]	R0226c30bca4f370a4ab4c3ee07e1cf08df104c271705fc9f1b7d0182ee917b12	Xenon_quenching2
pkr0003951		(1) pkc0209092[c0] + (1) CARBON[c0] => (1) pkc0320603[c0] + (1) XENON_1[c0]	(1) CC1CCC2(C)C1CC1(C(C)C)C[Xe]3C(C)C1CCC32 + (1) [C] => (1) CC1CCC2(C)C3CCC4C(C)C3=CC4(C(C)C)CC12 + (1) [XeH]	R022700392801018997f23ff08f915778b7dfdbe49e224d110ee92cfb53dfea08	Xenon_quenching2
pkr0003952		(1) pkc0045077[c0] + (1) CARBON[c0] => (1) pkc0130744[c0] + (1) XENON_1[c0]	(1) CC(C)=CCCC1C(C)CCC2(C)CC3[Xe](C)CCC132 + (1) [C] => (1) CC(C)=CCCC1C(C)CCC2(C)CC3=C(C)CCC312 + (1) [XeH]	R0227217b0360d0043b4ee92e6adf1268060772c608610a2fea3ca65136ada2ad	Xenon_quenching3
pkr0003953		(1) pkc0233001[c0] + (1) CARBON[c0] => (1) pkc0248573[c0] + (1) XENON_1[c0]	(1) CC1CCC(C)(C(C)C)C2C3CC4C2CC1[Xe](C3)C4C + (1) [C] => (1) CC1CCC(C)(C(C)C)C2C3CC4=C1CC2C(C3)C4C + (1) [XeH]	R02272caf4ef4611648550515ba453c14bf2c810197e3266a0aa414792aab6455	Xenon_quenching3
pkr0003954		(1) pkc0018081[c0] + (1) CARBON[c0] => (1) pkc0034349[c0] + (1) XENON_1[c0]	(1) CC(C)=CCC1C(C)C2CCC3(C)C1CCC(C)[Xe]3C2 + (1) [C] => (1) CC(C)=CCC1C(C)C2CCC3(C)C(=C(C)CCC13)C2 + (1) [XeH]	R02273113254dae4a0f277b7ffea60581ac1ee2e7fe0ca6f35bc3ec0b500256e8	Xenon_quenching3
pkr0003955		(1) pkc0265841[c0] + (1) CARBON[c0] => (1) pkc0309476[c0] + (1) XENON_1[c0]	(1) CC1CCC2C3(C)CCC2(C)C2C1CC3CCC[Xe]2C + (1) [C] => (1) CC1=CCCC2CC3C(C)CCC4C2(C)CCC4(C)C13 + (1) [XeH]	R02274ac0d1bfcce848342e3b06348ead9f7aea3a2ee61416637c1d9fb84bd2f3	Xenon_quenching2
pkr0003956		(1) pkc0028992[c0] => (1) pkc0049695[c0]	(1) CC(C)=CCCC1CC2CC3C(C)CCC13CC[Xe]2C => (1) CC1CCC23CCC4(C)C(CC2CCC4[Xe](C)C)CC13	R02274e1ae82a2206f23b357b9a6829ca06ab20939de782db1b7aec84163a1d8d	TheoreticalGroupG_0001;TheoreticalGroupK_0001
pkr0003957		(1) pkc0158263[c0] + (1) CARBON[c0] => (1) pkc0198288[c0] + (1) CARBOCATION_SUBSTITUTE_XE[c0]	(1) CC1CCC2C3(C)CCC4(C)C(C)CCC1C([Xe]3)C24C + (1) [C] => (1) CC1CCC2C3(C)C=C4C1CCC(C)C(C)(CC3)C42C + (1) [Xe:1]	R02279a222d943df3129ad9d5696cf3809729d8a33aec3b58cb057cedaa9460d9	SecondaryIonToDoubleBond
pkr0003958		(1) pkc0165216[c0] => (1) pkc0117780[c0]	(1) CC1CCC(C)C2[Xe]3CC4C(CC4(C)C)C2(C)CCC13 => (1) CC1CCC(C)[Xe]2CCC3(C)C4CC(C)(C)C4CC2C13	R02279ed06aa01dca7d1bfdd1e0246b9e23af1d02ad8c7c2290bd596e913989f3	TheoreticalGroupY_001HydrideShiftV3
pkr0003959		(1) pkc0224801[c0] + (1) CARBON[c0] => (1) pkc0344154[c0] + (1) XENON_1[c0]	(1) CC1C[Xe]2C3C1CCC1CC(C)(C(C)CCC12C)C3C + (1) [C] => (1) CC1C=C2C3C1CCC1CC(C)(C(C)CCC21C)C3C + (1) [XeH]	R0227b1e4a4c1998b924e875bc1adbd7632e28028ac44af388618c7079fc1c9d8	Xenon_quenching2
pkr0003960		(1) pkc0198032[c0] + (1) CARBON[c0] => (1) pkc0290265[c0] + (1) XENON_1[c0]	(1) CC1CCC2C3CCC(C3)[Xe](C)CCC23C(C)CC13C + (1) [C] => (1) C=C1CCC23C(C)CC2(C)C(C)CCC3C2CCC1C2 + (1) [XeH]	R022870b4af20f09fc78f060a9f62d01b7deb6492fde845b1b73d022e37c4e838	Xenon_quenching1
pkr0003961		(1) pkc0189131[c0] => (1) pkc0113561[c0]	(1) CC1CCC23CC1C1C2C(C)C(CCC3C)C(C)[Xe]1C => (1) CC1CCC23CC1[Xe]1C(C)C(C)C(CCC2C)C(C)C13	R0228b7496b261891588a3bbfceb3461466d151d78b397f8d647340ba9eab0de9	TheoreticalGroupY_001HydrideShiftV3
pkr0003962		(1) pkc0253830[c0] => (1) pkc0173309[c0]	(1) CC1CCCC2(C)[Xe]3CCC4(C)CC(CCC42C)C3C1 => (1) CC1CCC[Xe]2C3(C)CCC4(C)CC(CCC24C)C3C1	R0228bc10db135774f97e468dca4d4484d79716b7368620f3391f43d5f3906992	GroupW_001MethylShiftV2
pkr0003963		(1) pkc0103679[c0] + (1) CARBON[c0] => (1) pkc0158503[c0] + (1) XENON_1[c0]	(1) CC1CCC2C(C)C3(CC4CC(C)C23CC[Xe]4C)C1C + (1) [C] => (1) CC1=C2CC(C)C3(CC1)C1CCC(C)C(C)C3(C2)C1C + (1) [XeH]	R02290b4d38effadb3e028e90130054f15a2d8943eeb3dca4f7b3f194c7494d0f	Xenon_quenching3
pkr0003964		(1) pkc0000556[c0] + (1) CARBON[c0] => (1) pkc0004329[c0] + (1) XENON_1[c0]	(1) C=CC1(C)CCC2C(C)CCC3C(C)C2CC3[Xe](C)C1 + (1) [C] => (1) C=CC1(C)CCC2C(C)CCC3C(=C(C)C1)CC2C3C + (1) [XeH]	R02294b50b8842b011ee4a109130cf033040ac9bde3ce63c284ef664013351498	Xenon_quenching3
pkr0003965		(1) pkc0069047[c0] => (1) pkc0043091[c0]	(1) CC1=CCCC2C[Xe]3CC(C)C(C)(CC1)C2CCC3C => (1) CC1CC2CC3CCC4[Xe](C)CCC1(C)C3CCC24C	R022989a1d0e8834d24eb9902ffae13030746dd197d86642947a929551f001c29	TheoreticalGroupF_0001
pkr0003966		(1) pkc0148687[c0] + (1) CARBON[c0] => (1) pkc0200965[c0] + (1) XENON_1[c0]	(1) CC1CCC2C1CC13CCC(C)[Xe]1CCC2(C)C3(C)C + (1) [C] => (1) CC1CCC23CC4C(C)CCC4C(C)(CC=C12)C3(C)C + (1) [XeH]	R0229b6c07ae18b83d6d9c76922d858eed02cc3271ba256e9371cfe4420518b43	Xenon_quenching2
pkr0003967		(1) pkc0233982[c0] + (1) CARBON[c0] => (1) pkc0270764[c0] + (1) XENON_1[c0]	(1) CC1CCC23C(C)CCC24[Xe](C)C3(C(C)C)CCC14C + (1) [C] => (1) C=C1C2(C(C)C)CCC3(C)C(C)CCC24C(C)CCC134 + (1) [XeH]	R0229ba875bf92dcf77402beedf6352e50e7766d8bd8877586c35b1501dc61bc5	Xenon_quenching1
pkr0003968		(1) pkc0127534[c0] => (1) pkc0160238[c0]	(1) CC1=CCCC2CC3(C)CCC(C)(C(C)C)[Xe]2C3CC1 => (1) CC1=CCCC2CC3(C)CC[Xe](C(C)C)C2(C)C3CC1	R022a040da79060b16cd9fbab476a8f9bcb0f3f127edff11c72a052aa529103ce	GroupW_001MethylShiftV2
pkr0003969		(1) pkc0140327[c0] + (1) CARBON[c0] => (1) pkc0252879[c0] + (1) XENON_1[c0]	(1) CC1CC2C3C(C)CCC(C)C4CCC(C1C)[Xe]2CC43 + (1) [C] => (1) CC1CC2C3=CC4C(CCC3C1C)C(C)CCC(C)C24 + (1) [XeH]	R022a1a1f8c4f88dd82c35d92bb0969aefc1960dbfb59fd699d06c2bc280d4c0f	Xenon_quenching2
pkr0003970		(1) pkc0228570[c0] + (1) CARBON[c0] => (1) pkc0319719[c0] + (1) XENON_1[c0]	(1) CC(C)=CCCC(C)C1(C)CC2C3CC(CCC31)[Xe]2C + (1) [C] => (1) C=C1C2CCC3C(C2)C1CC3(C)C(C)CCC=C(C)C + (1) [XeH]	R022a2746e558542b53d8065c0d9fdcdebdebfb28a5af90fec72f8a7f096a82e0	Xenon_quenching1
pkr0003971		(1) pkc0098576[c0] => (1) pkc0148015[c0]	(1) CC1CC[Xe](C(C)C)C2C3C2(C)CCC32C(C)CCC12 => (1) CC1CCC([Xe](C)C)C2C3C2(C)CCC32C(C)CCC12	R022a5eb3a4468286164aa65a7c7c64511e80b076e3b8aab0d628c230b46c2464	TheoreticalGroupY_001HydrideShiftV3
pkr0003972		(1) pkc0170371[c0] + (1) CARBON[c0] => (1) pkc0266262[c0] + (1) XENON_1[c0]	(1) CC1CCCC(C)C2C1CC13CC(CC1C)[Xe](C)CC23 + (1) [C] => (1) CC1=CC2C3C(C)CCCC(C)C3CC23CC1CC3C + (1) [XeH]	R022a70f01aaf2c97d2a0b6eb3b0759c230bc31d0dbb1422e627e446eeb452f49	Xenon_quenching2
pkr0003973		(1) pkc0140781[c0] => (1) pkc0203831[c0]	(1) CC1=CCC2C(C)C3CCC(C)C2C3[Xe](C)C(C)CC1 => (1) CC1CC[Xe](C)C2CC3C(C)C4CCC(C)C3C4C1C2	R022a93ac6d682f3fe8f17de1a5c77b1b9beadc97626ac0a4cc95382124629b56	TheoreticalGroupB_7ring
pkr0003974		(1) pkc0197171[c0] => (1) pkc0240613[c0]	(1) CC1CCC(C)[Xe]2CCC(C)C34CC1C3CCC2(C)C4 => (1) CC1CCC(C)C2(C)CCC(C)C34CC1C3CC[Xe]2C4	R022b48d6e1325b7b31af8c4d1ec875c827212a65b7543c5bd94a568553dcd90d	GroupW_001MethylShiftV2
pkr0003975		(1) pkc0177258[c0] + (1) CARBON[c0] => (1) pkc0230300[c0] + (1) XENON_1[c0]	(1) CC1C2CC3(C(C)CCC3(C)C3CC[Xe](C)C2C3)C1C + (1) [C] => (1) CC1=CCC2CC1C1CC3(C(C)CCC23C)C(C)C1C + (1) [XeH]	R022b4a70e5935011cc3449200124114d8762a8b8d31a401d48322e09da739551	Xenon_quenching2
pkr0003976		(1) pkc0185066[c0] => (1) pkc0241554[c0]	(1) CC(C)C1CCC(C)C12CC1C3CC(C)[Xe]1CCC32C => (1) CC(C)C1CCC(C)C12CC1C3CCC2(C)C1C[Xe]3C	R022b6c9d88bfc81e3599a56987255d9e75360cd6094b96ed9bc6325341d9c181	TheoreticalGroupY_001HydrideShiftV3
pkr0003977		(1) pkc0186285[c0] + (1) CARBON[c0] => (1) pkc0149287[c0] + (1) XENON_1[c0]	(1) CC1=CCCC2C(C)CCC3(C)C(C)C2[Xe](CC1)C3C + (1) [C] => (1) CC1=CCCC2C(C)CCC3(C)C(C)=C(CC1)C2C3C + (1) [XeH]	R022b9b8d85a4c0b5b5b4db96de554a2c047c046b4f81626e6e45a8eb16c26fc6	Xenon_quenching3
pkr0003978		(1) pkc0267650[c0] + (1) CARBON[c0] => (1) pkc0255997[c0] + (1) XENON_1[c0]	(1) CC1CCC23CC2C(C)C2CCC(C)[Xe](CC12)C3(C)C + (1) [C] => (1) CC1=C2CC3C(C)CCC4(CC4C(C)C3CC1)C2(C)C + (1) [XeH]	R022bac1c35113eb6169bdcaf66d2c7831c0581f378495ccb43eb65cf3aad276d	Xenon_quenching3
pkr0003979		(1) pkc0210689[c0] => (1) pkc0323583[c0]	(1) CC1CCC(C)C2C1CC[Xe]1C(C)(C)C3CCC1(C)C23 => (1) CC1CCC(C)C2C1CCC1(C)[Xe]3CCC(C23)C1(C)C	R022bbb36493e2ff7c0e6b74f3354d2cf68bec74bf86f5fc4a8811ac2ce2814ac	GroupW_001MethylShiftV2
pkr0003980		(1) pkc0002489[c0] + (1) CARBON[c0] => (1) pkc0012145[c0] + (1) XENON_1[c0]	(1) C=C1CCCC(C)(C)C1CC1C(C)C2CC[Xe](C)C1C2 + (1) [C] => (1) C=C1CCC2CC1C(CC1C(=C)CCCC1(C)C)C2C + (1) [XeH]	R022c73ac0065f5e82cb7d6e66154a1d4952c5b1b7e12af0439d07a026c41e8e5	Xenon_quenching1
pkr0003981		(1) pkc0224756[c0] => (1) pkc0335731[c0]	(1) CC1CCCC(C)C23C1C1C2C3C(C)CC[Xe]1C(C)C => (1) CC1CCCC(C)C23C1C1C([Xe](C)C)CCC(C)C2C13	R022c7524c6875cf306d6c09f4dfe4ec4a153ba12a26513747c36d373ab47f5dd	TheoreticalGroupY_001HydrideShiftV3
pkr0003982		(1) pkc0214230[c0] + (1) CARBON[c0] => (1) pkc0342473[c0] + (1) CARBOCATION_SUBSTITUTE_XE[c0]	(1) CC1CCC2(C)CCC3(C(C)C)[Xe]CC(C)C34CC4C12 + (1) [C] => (1) CC1CCC2(C)CCC3(C(C)C)C=CC(C)C34CC4C12 + (1) [Xe:1]	R022c98a5c9c630815a6194867c6d51038ec6da6f59ea0eb2c2141b68dbe0c2b0	Secondary_quench;SecondaryIonToDoubleBond
pkr0003983		(1) pkc0098168[c0] + (1) SecondaryXenonDonor[c0] + (1) TertiaryXenonAcceptor[c0] => (1) pkc0163935[c0] + (1) SecondaryXenonAcceptor[c0] + (1) XENONProtonator[c0]	(1) CC1=CC2C([Xe](C)C)CCC2(C)C2CCC(C)C2CC1 + (1) C[Xe]C + (1) CC(C)C => (1) CC1=CC2[Xe]C(C)(C)CCC2(C)C2CCC(C)C2CC1 + (1) C[Xe](C)C + (1) CCC	R022cd7c941fc0c3e932d0e17366bd76b8efd9b9b0d979fcf65130d139ffd2357	CyathaneExpansionLike1v2
pkr0003984		(1) pkc0073348[c0] + (1) CARBON[c0] => (1) pkc0126690[c0] + (1) XENON_1[c0]	(1) C=CC12CCC3[Xe](C)CCC31C(C)CCC2(C)C(C)C + (1) [C] => (1) C=CC12CCC3C(C)=CCC31C(C)CCC2(C)C(C)C + (1) [XeH]	R022d2dae38b2b9da5573f54fa22b8c352e040cc2677e633110d9f8fb8351fa89	Xenon_quenching2
pkr0003985		(1) pkc0193274[c0] + (1) CARBON[c0] => (1) pkc0195639[c0] + (1) XENON_1[c0]	(1) CC1CC2CCC(C)C3CC(CC3[Xe]2C)C2CCC1C2 + (1) [C] => (1) CC1=C2CC3CC2C(C)CCC1CC(C)C1CCC3C1 + (1) [XeH]	R022d798e9832210587837c915e63e9bc0305d1352996b5b8251356844ebcfe73	Xenon_quenching3
pkr0003986		(1) pkc0103985[c0] + (1) CARBON[c0] => (1) pkc0150414[c0] + (1) XENON_1[c0]	(1) CC1CC23CC[Xe](C)C4CC(CCC14)C(C)C2CC3C + (1) [C] => (1) CC1=C2CC3CCC2C(C)CC2(CC1)C(C)CC2C3C + (1) [XeH]	R022d8afc52468401191a0eef3eb3495c99ef8026d165446a2b9d2568ae2004c5	Xenon_quenching3
pkr0003987		(1) pkc0046472[c0] => (1) pkc0019290[c0]	(1) CC1=CCC2(C)CCC(C)C(C)C23CC[Xe](C)C3CC1 => (1) CC1CCC2(C)CC3[Xe](C)CCC34C(C)CCC24C1C	R022dd57ae058a96f63c26bd974f53138f6f1b4560293320046fffb5085101eda	TheoreticalGroupB_5ring
pkr0003988		(1) pkc0242190[c0] + (1) SecondaryXenonDonor[c0] + (1) TertiaryXenonAcceptor[c0] => (1) pkc0316652[c0] + (1) SecondaryXenonAcceptor[c0] + (1) XENONProtonator[c0]	(1) C=C[Xe]1CCC=C(C)CCC2C(C)(C)C(C)CCC21C + (1) C[Xe]C + (1) CC(C)C => (1) C=CC12CC[Xe]C1(C)CCC1C(C)(C)C(C)CCC12C + (1) C[Xe](C)C + (1) CCC	R022df01b56639e42ea8ba9b7f2ad9963738433760a3ebf078a1cdacbe596042d	SecondaryGenerator_Xe_6
pkr0003989		(1) pkc0178731[c0] + (1) CARBON[c0] => (1) pkc0250509[c0] + (1) XENON_1[c0]	(1) CC(C)[Xe]1CCC(C)C23CCC(C2)C2CCC(C)C21C3 + (1) [C] => (1) CC(C)C1=CCC(C)C23CCC(C2)C2CCC(C)C12C3 + (1) [XeH]	R022dfe8ab3576e0b4e6aa69faab87cdfc6a61e8cf3df4f2667737ca656d03b91	Xenon_quenching2
pkr0003990		(1) pkc0193419[c0] + (1) CARBON[c0] => (1) pkc0198673[c0] + (1) XENON_1[c0]	(1) CC1CCC23C(C)C1(C)CC[Xe]1CCC2(C(C)C)C13C + (1) [C] => (1) CC1CCC23C(C)C1(C)CC=C1CCC2(C(C)C)C13C + (1) [XeH]	R022e1d4c83d1d584e0156ef1d2ef2f46b0ae2f51d110438678cf31b1ca4e73f7	Xenon_quenching2
pkr0003991		(1) pkc0188436[c0] + (1) CARBON[c0] => (1) pkc0243242[c0] + (1) XENON_1[c0]	(1) CC1C2CCC3(C)C(C)CCC(C)[Xe]3C3(C2)C(C)CC13 + (1) [C] => (1) CC1=C2C(C)(CCC3CC24C(C)CC4C3C)C(C)CC1 + (1) [XeH]	R022e2887585c9dee4e04656270d3ad17a9d4ff73165e80fa35f98043c959b1a1	Xenon_quenching3
pkr0003992		(1) pkc0160072[c0] + (1) CARBON[c0] => (1) pkc0203912[c0] + (1) XENON_1[c0]	(1) CC1CC2(C)C3(C)CCC[Xe](C)C4CC4C1C2(C)CC3 + (1) [C] => (1) CC1=C2CC2C2C(C)CC3(C)C(C)(CCC1)CCC23C + (1) [XeH]	R022e3ca2b29df4af54c82c33d426de0e9112d24b2f4711e00e5eeafcd8f95f83	Xenon_quenching3
pkr0003993		(1) pkc0057144[c0] + (1) CARBON[c0] => (1) pkc0112346[c0] + (1) XENON_1[c0]	(1) CC1CC2CC1C1CC3C(C)CCC(C)(C3C)C2[Xe]1C + (1) [C] => (1) CC1=C2C3CC(C)C(C3)C1CC1C(C)CCC2(C)C1C + (1) [XeH]	R022e525dca50572279ca8ad648039f61e64a569be408211881339d12dda02d10	Xenon_quenching3
pkr0003994		(1) pkc0012124[c0] => (1) pkc0036243[c0]	(1) CC1CCC2C1CCC1(C)CC2(C)C2CC1CC[Xe]2C => (1) CC1CCC2C1CCC1(C)CC2(C)[Xe]2CC1CCC2C	R022e777b5967e40fd6c070e99a3478a813212331d4ffcfea001d8b4194066d10	TheoreticalGroupY_001HydrideShiftV3
pkr0003995		(1) pkc0083767[c0] + (1) CARBON[c0] => (1) pkc0126869[c0] + (1) XENON_1[c0]	(1) CC1CCC2(C)C(C)CCC3C2C2(C)CC(CC2C)[Xe]13 + (1) [C] => (1) CC1CCC2(C)C(C)CCC3=C1C1CC(C)C(C)(C1)C32 + (1) [XeH]	R022e8ebc7097376aa60a5b52add3e497aad679223da1d3bd330d05257f0669da	Xenon_quenching3
pkr0003996		(1) pkc0043255[c0] => (1) pkc0121531[c0]	(1) CC(C)C1=CC2[Xe](C)CCC3C(C)CCC3C2(C)CC1 => (1) CC1CCC2C1CCC1CC3C1C2(C)CC[Xe]3C(C)C	R022e9f43fee2f8b073b4b2d675fab91f51d1948716ad47845ef2c6fa3a6e391d	TheoreticalGroupF_2
pkr0003997		(1) pkc0266115[c0] + (1) CARBON[c0] => (1) pkc0280488[c0] + (1) XENON_1[c0]	(1) CC1CC2CC3(C)C(C)CCC1C1CC2C3CC[Xe]1C + (1) [C] => (1) C=C1CCC2C3CC1C1CCC(C)C2(C)CC3CC1C + (1) [XeH]	R022ecee09ab970276b872ce54d580f5c2a1b9157b51dc0d330b9a3da784688ac	Xenon_quenching1
pkr0003998		(1) pkc0211691[c0] + (1) SecondaryXenonAcceptor[c0] + (1) XENONProtonator[c0] => (1) pkc0313722[c0] + (1) SecondaryXenonDonor[c0] + (1) TertiaryXenonAcceptor[c0]	(1) CC(C)C1=CCC2(C)C(C)CCC3(C)CCC2C(C1)[Xe]3 + (1) C[Xe](C)C + (1) CCC => (1) CC(C)[Xe]1CC2C3C1CC1(C)C(C)CCC3(C)CCC21 + (1) C[Xe]C + (1) CC(C)C	R022f2be88e0e4606bedfb768aedf7038ea7619df07b921caf7a8f2bbb74c0661	SecondaryRemover_Xe_5
pkr0003999		(1) pkc0177760[c0] + (1) CARBON[c0] => (1) pkc0268673[c0] + (1) XENON_1[c0]	(1) CC1CCC(C)C2(C)CC[Xe](C)C3CC1C1CCC32C1 + (1) [C] => (1) CC1=C2CC3C(C)CCC(C)C(C)(CC1)C21CCC3C1 + (1) [XeH]	R022f3072e43488d4f8a1e86c40b8641efa5a7f858a5b96ab2b618bf261a552e7	Xenon_quenching3
pkr0004000		(1) pkc0170797[c0] => (1) pkc0218759[c0]	(1) CC1CC[Xe](C)C2CCC2(C)C2C3C1CCC2(C)C3C => (1) CC1CCC(C)[Xe]2CCC2(C)C2C3C1CCC2(C)C3C	R022f483d870c88e2e38ddd9aed17997644b22b2e390b59a09b7019b967cb8646	TheoreticalGroupY_001HydrideShiftV3
pkr0004001		(1) pkc0242380[c0] + (1) CARBON[c0] => (1) pkc0273726[c0] + (1) XENON_1[c0]	(1) CC1C2CC3[Xe](C)CCC34C(C)CCC2(C)C(C)CC14 + (1) [C] => (1) CC1=C2CC3C(C)C4CC(C)C3(C)CCC(C)C24CC1 + (1) [XeH]	R022fb7aeca7e577d5b53b33708a23481fd7829f4861f5d54c453f61cc08e9d44	Xenon_quenching3
pkr0004002		(1) pkc0104218[c0] + (1) CARBON[c0] => (1) pkc0092699[c0] + (1) XENON_1[c0]	(1) CC(C)=C1CC2C(C)CCCC(C)[Xe]3CCC(C3)C2C1 + (1) [C] => (1) CC(C)=C1CC2C(C)CCCC(C)=C3CCC(C3)C2C1 + (1) [XeH]	R022fcbc0b84b6af1e576a32b2a83234e9d153a7d47d0a411ef69a0d0ab28f91c	Xenon_quenching3
pkr0004003		(1) pkc0036639[c0] + (1) CARBON[c0] => (1) pkc0030101[c0] + (1) XENON_1[c0]	(1) CC1=CCCC2(C)C3CCC(C)C2(C3)[Xe](C(C)C)CC1 + (1) [C] => (1) CC1=CCCC2(C)C3CCC(C)C2(C3)C(=C(C)C)CC1 + (1) [XeH]	R02301ba8a43511277397bb6c239ab5880fc0d8e11f3eebc4de7adcef91116edc	Xenon_quenching3
pkr0004004		(1) pkc0037885[c0] => (1) pkc0019959[c0]	(1) CC1=CCC23CCC(C)C2CCC([Xe](C)CC1)C3(C)C => (1) CC1CCC23CC4[Xe](C)CCC4(C)C(CCC12)C3(C)C	R02302bd75e514c4365d7b47df238c0b11e275239fc3a8f1953ee7954119a35c7	TheoreticalGroup_A_RangeModifiedClose;TheoreticalGroupG_0001
pkr0004005		(1) pkc0002547[c0] => (1) pkc0005841[c0]	(1) C=CC1(C)CCC2C(C)[Xe]1CC21C(C)CCC(C)C1C => (1) C=C[Xe]1CCC2C(C)C1(C)CC21C(C)CCC(C)C1C	R023043d3f61c1538794a9668f637ae7f233d2d95536185b323eaf94b556d8ff7	GroupW_001MethylShiftV2
pkr0004006		(1) pkc0221524[c0] + (1) CARBON[c0] => (1) pkc0304212[c0] + (1) XENON_1[c0]	(1) CC1CCC[Xe](C)C2CCC3(C)C(C)CC4(CC14)C3C2 + (1) [C] => (1) C=C1CCCC(C)C2CC23CC(C)C2(C)CCC1CC23 + (1) [XeH]	R0230608c34c0b923ac635630d15f3edd87c1a578d530d9452d0ff1169446b8c1	Xenon_quenching1
pkr0004007		(1) pkc0178955[c0] => (1) pkc0245456[c0]	(1) CC1=CCC2CCC(C)([Xe]2C)C2(C)CCC(C)C2CC1 => (1) CC1=CC[Xe]2CCC(C)(C2C)C2(C)CCC(C)C2CC1	R0230a13e773af5c5374e76bf24bede1d43629bf393d83e6dbabe8efc99ddf0ec	TheoreticalGroupY_001HydrideShiftV3
pkr0004008		(1) pkc0168363[c0] => (1) pkc0228262[c0]	(1) CC(C)C1=CC23CC(CCC[Xe](CCC2C)C3C)CC1 => (1) CC(C)[Xe]1CCC2CCC3C4CCC(C)C(C2)(C4C)C31	R02313603c5b450eaa8b3a7819e4dafa28ba5dab268c91dfff12eae15b2ff7341	TheoreticalGroupD_0001
pkr0004009		(1) pkc0152301[c0] + (1) CARBON[c0] => (1) pkc0246651[c0] + (1) XENON_1[c0]	(1) CC1CCCC2CCC3(C)[Xe]4CCC3(C(C)C)C1(C2)C4 + (1) [C] => (1) CC1CCCC2CCC3(C)C4=CC1(C2)C3(C(C)C)CC4 + (1) [XeH]	R023143b0a59abd3e6dd19fddc4d32c06985c9673be48cea86b0b6b942f7ae8f3	Xenon_quenching2
pkr0004010		(1) pkc0235487[c0] + (1) CARBON[c0] => (1) pkc0207294[c0] + (1) XENON_1[c0]	(1) CC1CC[Xe]2C(C)CCCC(C)C3CC34C(C)CC1C24 + (1) [C] => (1) CC1=C2CCC(C)C3CC(C)C4(CC4C(C)CCC1)C23 + (1) [XeH]	R02318e5e80c33f5690eaf1e619d56878dc6084654d0e9d81fe1d1ed762300a12	Xenon_quenching3
pkr0004011		(1) pkc0029586[c0] + (1) CARBON[c0] => (1) pkc0018957[c0] + (1) XENON_1[c0]	(1) CC1CCCC2CC3C(CCC12C)CC1CC3C[Xe]1C + (1) [C] => (1) CC1=C2CC3CCC4(C)C(C)CCCC4CC3C(C1)C2 + (1) [XeH]	R02319bc92dc58448488a0fbca8b0577155bd9811f6804f11b0cda30a88aea640	Xenon_quenching3
pkr0004012		(1) pkc0100938[c0] => (1) pkc0146512[c0]	(1) CC1CCC(C)[Xe]2C3CC4C(C)CCC2(C)C4CCC13 => (1) CC1CCC2(C)C3CCC4C(C)CCC(C)C2[Xe]4CC13	R0231c51825df7d75da4bc294633b896e48a6a4ec1c8e4972e1246b08865ada76	TheoreticalGroupY_001HydrideShiftV3
pkr0004013		(1) pkc0084946[c0] + (1) CARBON[c0] => (1) pkc0144619[c0] + (1) XENON_1[c0]	(1) CC1CCC2[Xe](C)CCC23C1=CC(C)C(C)CCC3C + (1) [C] => (1) C=C1CCC23C(=CC(C)C(C)CCC2C)C(C)CCC13 + (1) [XeH]	R0231f0e2e9902d517e092211d922de91791ec530b08f13b16d65a4a17df330b7	Xenon_quenching1
pkr0004014		(1) pkc0017015[c0] => (1) pkc0040528[c0]	(1) C=C(C)CCC1C(C)C2CCC(C)C13CC[Xe](C)C3C2 => (1) CC1C2CCC(C)C34CC(C[Xe](C)CCC13)C(C)C4C2	R0231f34d70cdd76773f117193fae006131e0994f9baf15e1ae0271c21284fbe1	TheoreticalGroupF_2;TheoreticalGroupJ_0001
pkr0004015		(1) pkc0054073[c0] + (1) CARBON[c0] => (1) pkc0107501[c0] + (1) XENON_1[c0]	(1) C=CC(C)C1CC2CCC3[Xe](CCC(C)C3(C)C1)C2C + (1) [C] => (1) C=CC(C)C1CC2CCC3=C(CCC(C)C3(C)C1)C2C + (1) [XeH]	R0231f618b4e87d1f758ec6bc1bd6945691307bdab84911dfb6c5598b68f7ba06	Xenon_quenching3
pkr0004016		(1) pkc0154040[c0] + (1) CARBON[c0] => (1) pkc0198229[c0] + (1) XENON_1[c0]	(1) CC(C)C1CCC2C[Xe]3CCC(C)C4CC21CC4C3C + (1) [C] => (1) CC(C)C1CCC2C=C3CCC(C)C4CC21CC4C3C + (1) [XeH]	R02321002f58c0031d797f899fcd2075613b0829b6874f916c86f57b5f42e6038	Xenon_quenching2
pkr0004017		(1) pkc0078640[c0] => (1) pkc0027131[c0]	(1) C=CC1CCC(C2CCC3C(C)C(C2)C[Xe](C)C3C)C1 => (1) C=CC1CCC(C2CCC3C(C)C(C2)CC(C)[Xe]3C)C1	R02323adda810ec9acb437c8f874ff52d171e2b50f459b21073a65f0edea5a7c7	TheoreticalGroupY_001HydrideShiftV3
pkr0004018		(1) pkc0250391[c0] => (1) pkc0167456[c0]	(1) CC(C)C1CCC2(C)C[Xe]3C4CCC(C)C4(C)CCC132 => (1) CC(C)C1CCC2(C)CC3[Xe]4CCC(C)C4(C)CCC132	R02325c94181beecee544e39e8a65f40c4cb993cf1beb24265cb025da77ead3b6	TheoreticalGroupY_001HydrideShiftV3
pkr0004019		(1) pkc0222800[c0] => (1) pkc0301371[c0]	(1) CC1CCC(C)C23C1CCC2C(C)C1C[Xe](C(C)C)C13 => (1) CC(C)C1CC2C(C)C3CCC4C(C)CCC(C)C43[Xe]12	R0232691c817b7ef679f4d25233d3beb656e4c8f7ff6ed937671a8a78158064f8	TheoreticalGroupY_001HydrideShiftV3
pkr0004020		(1) pkc0105414[c0] => (1) pkc0134401[c0]	(1) CC1=CCC2CCC3(C)[Xe](CCC1)CCC3(C)C2(C)C => (1) C[Xe]1CCCC2C3CC4(C)C(C)(C)C(CCC24C)CC31	R02328d06bd9d82293caa84d0942031cef85d5281003a25a0ddf36bc97918f5e2	TheoreticalGroupB_7ring
pkr0004021		(1) pkc0122282[c0] => (1) pkc0158742[c0]	(1) CC1CC[Xe](C(C)C)C2CC2(C)C2CCC2(C)C2CC12 => (1) CC(C)C1CCC(C)C2CC2C2(C)CCC2C2(C)C[Xe]12	R023321c0ba5785f4f450786da719fd4f25b2652943bc54b9f4ed3bfeeb7a90bd	TheoreticalGroupY_001HydrideShiftV3
pkr0004022		(1) pkc0044234[c0] + (1) CARBON[c0] => (1) pkc0121647[c0] + (1) XENON_1[c0]	(1) CC(C)C1=CCC2(C)CCC3C(C1)C(C)C2CC[Xe]3C + (1) [C] => (1) CC1=C2CCC3(C)CC=C(C(C)C)CC2C(C)C3CC1 + (1) [XeH]	R02333967e9f9027545a00a2a7a46a9f499babf87c3e163ea0624ef5d5e317cc8	Xenon_quenching3
pkr0004023		(1) pkc0201593[c0] + (1) CARBON[c0] => (1) pkc0271098[c0] + (1) XENON_1[c0]	(1) CC(C)C1CCC2(C)C3CC3C3CC2[Xe](C)C1CC3C + (1) [C] => (1) CC1=C2CC3C(C)CC1C(C(C)C)CCC2(C)C1CC31 + (1) [XeH]	R02338db369f696b6395bf684f8b0de0cbeacf78da12ecf21e93ab5d23a905567	Xenon_quenching3
pkr0004024		(1) pkc0034004[c0] + (1) CARBON[c0] => (1) pkc0075264[c0] + (1) XENON_1[c0]	(1) CC1=CCCC23CC([Xe](C)CCC2C)C3(C(C)C)CC1 + (1) [C] => (1) CC1=CCCC23CC(C(C)=CCC2C)C3(C(C)C)CC1 + (1) [XeH]	R0233d78533885828bdb094f8513604f1ac8993cc4906816ea776933f907e3af5	Xenon_quenching2
pkr0004025		(1) pkc0091380[c0] + (1) CARBON[c0] => (1) pkc0173016[c0] + (1) XENON_1[c0]	(1) CC1CCC2(C(C)C)CC3CC[Xe]1C21CC3CCC1C + (1) [C] => (1) CC1CCC2(C(C)C)CC3CC=C1C21CC3CCC1C + (1) [XeH]	R02343e3e4fe9152280101c3fd2d1a8fb7f62b51103c3a52237500226f2f07ced	Xenon_quenching2
pkr0004026		(1) pkc0220901[c0] + (1) CARBON[c0] => (1) pkc0313255[c0] + (1) XENON_1[c0]	(1) C[Xe](C)C1CCC2(C)CC3(C)C4CCC1(C)C3CCC42 + (1) [C] => (1) CC(C)=C1CCC2(C)CC3(C)C4CCC1(C)C3CCC42 + (1) [XeH]	R023446ead75106a598c9929cab6a92093be3fefccd219188aac77f2ed81d9f39	Xenon_quenching3
pkr0004027		(1) pkc0199769[c0] => (1) pkc0197003[c0]	(1) C=C1C2CCC(C(C)C)C1[Xe]1C(C)CCC(C)C1CC2 => (1) C=C1C2CCC3C(C)CCC(C)C3[Xe]1C(C(C)C)CC2	R02346536ecb9a7262601275fd3bedf645438f855e0591d863e6f9bc2cc833c90	TheoreticalGroupY_001HydrideShiftV3
pkr0004028		(1) pkc0017716[c0] + (1) CARBON[c0] => (1) pkc0010182[c0] + (1) XENON_1[c0]	(1) C=CC1(C)CCC2C3CCC(C)C(C)(CCC21C)[Xe]3C + (1) [C] => (1) C=CC1(C)CCC2C3=C(C)C(C)(CCC21C)C(C)CC3 + (1) [XeH]	R02346840e8501de22d8f1dd39684c43050eaa20e13f9a57d3070a09e09e876ae	Xenon_quenching3
pkr0004029		(1) pkc0261855[c0] => (1) pkc0161995[c0]	(1) CC1=CCCC2(C)C(C(C)C(C)CC1)C(C)C1CC[Xe]12 => (1) CC1=CCCC2(C)C(C(C)C(C)CC1)C(C)[Xe]1CCC12	R023469e6bb8f1c0ca9beb6f8dba9bd225d61364f28aad152a34924105306ecea	TheoreticalGroupY_001HydrideShiftV3
pkr0004030		(1) pkc0042998[c0] + (1) CARBON[c0] => (1) pkc0046757[c0] + (1) XENON_1[c0]	(1) CC1CCC2C(CC[Xe]2C)C23CC2(C(C)C)CCC13C + (1) [C] => (1) CC1=C2CCC(C)C3(C)CCC4(C(C)C)CC34C2CC1 + (1) [XeH]	R0234b45fe6dd1c0299f42d9ae5e64ffa3aaceae725c25822cef63e1babe2ed35	Xenon_quenching3
pkr0004031		(1) pkc0014567[c0] => (1) pkc0021299[c0]	(1) CC1=CCC2(C(C)C)CCC(C)C23CC[Xe](C)C3CC1 => (1) CC1C2CC34C(C)CCC3(C(C)C)CC2[Xe](C)CCC14	R0234c697583396d47e9652c54f040cf271f8395617534bd0012dc9797d6c5344	TheoreticalGroupB_7ring
pkr0004032		(1) pkc0137319[c0] + (1) CARBON[c0] => (1) pkc0256624[c0] + (1) XENON_1[c0]	(1) CC1C=C[Xe](C(C)C)CC2C(C)CCC2C(C)C2CC12 + (1) [C] => (1) CC(C)=C1C=CC(C)C2CC2C(C)C2CCC(C)C2C1 + (1) [XeH]	R0234d8d4279ab32d243424f30096710687b8b5a768dfebbafe3d224c951f3136	Xenon_quenching3
pkr0004033		(1) pkc0127659[c0] + (1) CARBON[c0] => (1) pkc0187908[c0] + (1) XENON_1[c0]	(1) CC(C)C1C=CC2(C)CCC23C(C)CCC(C)[Xe]3CC1 + (1) [C] => (1) CC1CCC(C)C23CCC2(C)C=CC(C(C)C)CC=C13 + (1) [XeH]	R0234f2da3b5d9015bf8305bdd808e41d14aa3c5647f10e243c520e2578f88899	Xenon_quenching2
pkr0004034		(1) pkc0139363[c0] => (1) pkc0185827[c0]	(1) C=C[Xe]1C2CC=C(C)CCC2C(C)CCC1(C)C(C)C => (1) C=CC12C3CC1[Xe](C)CCC3C(C)CCC2(C)C(C)C	R02350e6839a7cde5aef18b9053a3a513c4674fb69e27db937fd14c7f2a8fdffa	TheoreticalGroupC_0001;TheoreticalGroupE_0001;TheoreticalGroup_A_RangeModifiedFar
pkr0004035		(1) pkc0193038[c0] + (1) CARBON[c0] => (1) pkc0189780[c0] + (1) XENON_1[c0]	(1) CC1CC2C(C)C(CCC3CC4C(C)[Xe]2C4C3C)C1C + (1) [C] => (1) CC1CC2=C3C(C)C4CC(CCC(C2C)C1C)C(C)C34 + (1) [XeH]	R0235fed2f4d161774ee3db12f594f57903b6f9d8735c40bed7ee055fa2da6613	Xenon_quenching3
pkr0004036		(1) pkc0059033[c0] => (1) pkc0085102[c0]	(1) C=CC(C)C1C2CC(C)C3CC2[Xe](C)CCC31C(C)C => (1) C=CC(C)C1C2CC(C)C3C[Xe]2C(C)CCC31C(C)C	R0236372f236f4eca1ce3d50bcdb7e940309c6f41f0d4f5debc1a80ed736c982a	TheoreticalGroupY_001HydrideShiftV3
pkr0004037		(1) pkc0255629[c0] => (1) pkc0177326[c0]	(1) CC(C)C1CCC(C)C23CCC4CCCC2(C)C(C4)[Xe]13 => (1) CC(C)[Xe]1CCC(C)C23CCC4CCCC2(C)C(C4)C13	R023673663ca3deee5ef06b6e1df1bd460aeb0ccf74ff781e6af90534ff4e05f4	TheoreticalGroupY_001HydrideShiftV3
pkr0004038		(1) pkc0005250[c0] => (1) pkc0017159[c0]	(1) C=CC1(C)CCC2[Xe](C)CCC21C(C)CCC=C(C)C => (1) C=CC1(C)CCC2C3(C)CCC21C(C)CCC3[Xe](C)C	R0236d4f90967f06474ecaaa54544d0928c293d82d09ac9396706a2fa47ae9f3c	TheoreticalGroupG_0001
pkr0004039		(1) pkc0168527[c0] + (1) CARBON[c0] => (1) pkc0210323[c0] + (1) XENON_1[c0]	(1) CC1=CCCC(C)[Xe]2CC(C)C3C2CC(C)C3(C)CC1 + (1) [C] => (1) CC1=CCCC(C)C2=C3CC(C)C(C)(CC1)C3C(C)C2 + (1) [XeH]	R0236de64cf8431afc7d03f49ec9ca0abb6fdd01fe0360b339137fb5e97ded166	Xenon_quenching3
pkr0004040		(1) pkc0010522[c0] + (1) CARBON[c0] => (1) pkc0027063[c0] + (1) XENON_1[c0]	(1) CC1CC2[Xe](C)C(CCC3CC4CC3CCC42C)C1C + (1) [C] => (1) C=C1C2CCC3CC4CC3CCC4(C)C1CC(C)C2C + (1) [XeH]	R0236f01507f6f3a469d4e46b4b4a8c6719dc680d194c18e06d30a8d6ecf8c64a	Xenon_quenching1
pkr0004041		(1) pkc0004579[c0] + (1) CARBON[c0] => (1) pkc0016445[c0] + (1) XENON_1[c0]	(1) C=C1CCCC(C)CC1CCC(C)C12CC[Xe](C)C1C2 + (1) [C] => (1) C=C1CCCC(C)CC1CCC(C)C12CC=C(C)C1C2 + (1) [XeH]	R0236f0327a44953b63d238b92084873672d35ccf96c81f9e00777aa3420cef73	Xenon_quenching2
pkr0004042		(1) pkc0075363[c0] => (1) pkc0120664[c0]	(1) CC1CCC2(C)C3CC1C3[Xe]2C1C(C)CCCC1(C)C => (1) CC1CCC2(C)C3CC1[Xe]3C2C1C(C)CCCC1(C)C	R02371f416336754f52dd1c6838c0b25b598abbaaaf4a74bb573dd97ac801ced2	TheoreticalGroupY_001HydrideShiftV3
pkr0004043		(1) pkc0019004[c0] + (1) CARBON[c0] => (1) pkc0052716[c0] + (1) XENON_1[c0]	(1) C[Xe]1CCC2C1CC1(C)C3CCC2(C)C1CCC3(C)C + (1) [C] => (1) CC1=CCC2C1CC1(C)C3CCC2(C)C1CCC3(C)C + (1) [XeH]	R02373dfc9ae90322658ba9b04ae02bf31ba45ef0ed63a3a3d365c0c9551a8707	Xenon_quenching2
pkr0004044		(1) pkc0172384[c0] => (1) pkc0245880[c0]	(1) CC1CCCC2(C)C3CCC(C)[Xe]3CC3(CC13)C2(C)C => (1) CC1CC[Xe]2C1CC13CC1C(C)CCCC2(C)C3(C)C	R0237689b7d4ded3e290fc67c5c6518a006d89b752445e96acbee4cffbfb5690f	TheoreticalGroupY_001HydrideShiftV3
pkr0004045		(1) pkc0036048[c0] => (1) pkc0043193[c0]	(1) CC1CCC2C(C)C(C1)C1CC3(C)CC2[Xe](C)CCC13 => (1) CC1CCC2C(C)C(C1)C1CC3(C)C[Xe]2C(C)CCC13	R02378098533bbd55cbc907a5df1180f6e9d387f12626e8169c532b170ad998be	TheoreticalGroupY_001HydrideShiftV3
pkr0004046		(1) pkc0100871[c0] + (1) CARBON[c0] => (1) pkc0173276[c0] + (1) XENON_1[c0]	(1) CC1CC2C(C)C3CC1C3CC1(C)C(C)CC[Xe](C)C21 + (1) [C] => (1) CC1=CCC(C)C2(C)CC3C4CC3C(C)C(CC4C)C12 + (1) [XeH]	R023787800ab6264951819c49f8b9bab91dbe4730aeab2dbc0bd61e2982eec7a3	Xenon_quenching2
pkr0004047		(1) pkc0008479[c0] => (1) pkc0036556[c0]	(1) C=C1CCC(C)C(C)C1CC1C(C)C2CCC(C)[Xe]1C2 => (1) CC1CC[Xe]2CC3C4CCC(C)C3C(CC2C1C)C4C	R02378e295708dda5a8c171473937e8ca3fd7fd4359741776918b256257ff7163	TheoreticalGroupB_7ring
pkr0004048		(1) pkc0088001[c0] => (1) pkc0160978[c0]	(1) CC1CC23CCC1C[Xe]1C(C)CCC12C(C)CCC3C => (1) CC1CC23CCC1CC1[Xe](C)CCC12C(C)CCC3C	R0237a56a0c8a0bfba3f0b4327cfc2aed01ae967bdcfa5234591aec7a7648f790	TheoreticalGroupY_001HydrideShiftV3
pkr0004049		(1) pkc0084815[c0] + (1) CARBON[c0] => (1) pkc0193165[c0] + (1) XENON_1[c0]	(1) CC1CCC(C2C=CC3(C)CCC3[Xe](C)CC2)C1(C)C + (1) [C] => (1) CC1=C2CCC2(C)C=CC(C2CCC(C)C2(C)C)CC1 + (1) [XeH]	R0237aacf2b54a1a6c30a09c656bc02770287b876c590db7d2d9f05249f46c076	Xenon_quenching3
pkr0004050		(1) pkc0005503[c0] => (1) pkc0012307[c0]	(1) C=C1CC2CCC3(C)C(C)CCCC3C[Xe]2CCC1C => (1) CC1CCC23CC4CCCC(C)C4(C)CCC2C[Xe]1C3	R0237c072dfbb9a46bd16860b14e9b8f21518988f9c0d62012ccfaa33352c5e9e	TheoreticalGroup_A_RangeModifiedClose;TheoreticalGroupA_v3
pkr0004051		(1) pkc0171698[c0] => (1) pkc0090703[c0]	(1) CC1CCC2[Xe](C)CCC2(C)C2CC3CCCC1(C3)C2 => (1) CC1CCC2(C)C3CC4CCCC(C4)(C3)C(C)CC[Xe]12	R0237efd9809a6e5a4f8f8da455ff4e43ee162f832235a7396cb6a4842ba20bb8	TheoreticalGroupY_001HydrideShiftV3
pkr0004052		(1) pkc0074132[c0] => (1) pkc0092053[c0]	(1) CC(C)C1=CCC2CCC[Xe](C)C3CC3C(C)C(C1)C2 => (1) CC1C2CC3CCCC(CC(C3)[Xe](C(C)C)C2)C2CC12	R02381943d7efd01580ee28e824ce41d4870a3dc9695058043ca16ef5b1c44ba6	TheoreticalGroupF_2
pkr0004053		(1) pkc0225924[c0] => (1) pkc0345557[c0]	(1) CC1=CC[Xe](C(C)C)C2CC3C(C)C2CC(C)C3CC1 => (1) CC1=CCC([Xe](C)C)C2CC3C(C)C2CC(C)C3CC1	R023828a7cf5bc624a88e486454ee75ff64c8ad0c5ebcf75fbd5632fdfd8bbc5b	TheoreticalGroupY_001HydrideShiftV3
pkr0004054		(1) pkc0083146[c0] => (1) pkc0169816[c0]	(1) CC1=CCC2C(C(C)C)CCC3(C)CC(C3CC1)[Xe]2C => (1) CC(C)C1CCC2(C)CC3C4CC(CC14)[Xe](C)CCC32	R023873a18030bef94e296b57ec2dc63d2b6fe4723e0b45d5ee62f4376da0b3b5	TheoreticalGroupD_0001
pkr0004055		(1) pkc0029453[c0] + (1) CARBON[c0] => (1) pkc0052471[c0] + (1) XENON_1[c0]	(1) C=CC1(C)CCC23C[Xe](C)CCCC1C2(C)CCC3C + (1) [C] => (1) C=CC1(C)CCC23C=C(C)CCCC1C2(C)CCC3C + (1) [XeH]	R0238a1dac98a35b39be3edc266a840b5e23b8ed421e6df54dc22c30d22bc2975	Xenon_quenching2
pkr0004056		(1) pkc0013413[c0] + (1) CARBON[c0] => (1) pkc0029201[c0] + (1) XENON_1[c0]	(1) C=CC1(C)CC[Xe]2CC3CCC(C)C(C)C31CCC2C + (1) [C] => (1) C=CC1(C)CC=C2CC3CCC(C)C(C)C31CCC2C + (1) [XeH]	R0238a501926613b53592f8dca8252038949ae5645a4834d341e78614d68be497	Xenon_quenching2
pkr0004057		(1) pkc0209399[c0] + (1) CARBON[c0] => (1) pkc0276096[c0] + (1) XENON_1[c0]	(1) CC1CC[Xe]2C3CCC(C)(C(C)C)C4CCC1C3CC42 + (1) [C] => (1) CC1CC=C2C3CCC(C)(C(C)C)C4CCC1C3CC24 + (1) [XeH]	R0238b4b03caa44c97fed74285b8937d73d8db0480980f98b96c4fb74bc672e52	Xenon_quenching2
pkr0004058		(1) pkc0157137[c0] + (1) CARBON[c0] => (1) pkc0223578[c0] + (1) XENON_1[c0]	(1) CC(C)C1C2CC3C4CC(CCC4C)C3(C)[Xe]1CC2C + (1) [C] => (1) CC(C)C1C2=CC(C)C1CC1C3CC(CCC3C)C21C + (1) [XeH]	R0238c5f7211805118244fa2d0342221a9043d634b267408898d346e7331fcb29	Xenon_quenching2
pkr0004059		(1) pkc0226978[c0] => (1) pkc0151812[c0]	(1) CC1CCC2C3CCCC4CCC1C3(C)CC(C4)[Xe]2C => (1) CC1CC[Xe]2C(C)C3CC4CCCC2C(C)(C3)C1CC4	R0238e009ee09bc40b839160962a8d2670cba5be0b68e1141146557adb93dd563	TheoreticalGroupY_001HydrideShiftV3
pkr0004060		(1) pkc0189426[c0] => (1) pkc0133988[c0]	(1) CC1CCC23C[Xe]4C(CCC(C)C4(C)CCC12)C3(C)C => (1) CC1CCC23CC4(C)C(CCC(C)[Xe]4CCC12)C3(C)C	R023908c8c3b158e25b7db1e94eab15884793675f602efd1c0a572ada6874e052	GroupW_001MethylShiftV2
pkr0004061		(1) pkc0068011[c0] => (1) pkc0028890[c0]	(1) CC(C)C1CCC2(C)[Xe]3CCC4CC3C4(C)CCC12C => (1) CC(C)C1CC[Xe]2C1(C)CCC1(C)C3CCC2(C)C1C3	R023925af596ccdaf57672b759e7ccc3a37d19e549049af9d79da66c728fef3b7	GroupW_001MethylShiftV2
pkr0004062		(1) pkc0262604[c0] + (1) CARBON[c0] => (1) pkc0263501[c0] + (1) XENON_1[c0]	(1) CC1=CCCC(C)[Xe]2CC(C)C2(C)C2CC(C)C2CC1 + (1) [C] => (1) CC1=CCCC(C)=C2CC(C)C2(C)C2CC(C)C2CC1 + (1) [XeH]	R0239287fc5dcf648619b390698654d409bc1bcd84ca3ce0d17c8b2f7e14b0072	Xenon_quenching3
pkr0004063		(1) pkc0078219[c0] + (1) CARBON[c0] => (1) pkc0091968[c0] + (1) XENON_1[c0]	(1) CC1CCC23CC[Xe](C)C(CC12)C1(C(C)C)CCC3C1 + (1) [C] => (1) C=C1CCC23CCC(C)C2CC1C1(C(C)C)CCC3C1 + (1) [XeH]	R0239333f9a16e0afe08b0f65d5a8788a4b22ea2495fadcf37e59a23f9389d63f	Xenon_quenching1
pkr0004064		(1) pkc0207089[c0] + (1) CARBON[c0] => (1) pkc0301030[c0] + (1) XENON_1[c0]	(1) CC1CCC2(C)C(C)C3CC(C4C(C)CCC1C34)[Xe]2C + (1) [C] => (1) C=C1C2CC3C4C(CCC(C)C24)C(C)CCC1(C)C3C + (1) [XeH]	R02394322cdf4c218095cc569c187b1975fe1ccc1eb3378d3c4d49762f9ba1d4d	Xenon_quenching1
pkr0004065		(1) pkc0205536[c0] + (1) CARBON[c0] => (1) pkc0214220[c0] + (1) XENON_1[c0]	(1) CC(C)C1CCC2(C)CCC3C(C)C4CC2C(C)[Xe]3C14 + (1) [C] => (1) CC(C)C1CCC2(C)CCC3C4=C1C(CC2C4C)C3C + (1) [XeH]	R02394ec3e72184796b48bf84f5504df300a4c4f9313eefe26b32008ad0f7ad22	Xenon_quenching3
pkr0004066		(1) pkc0049998[c0] + (1) CARBON[c0] => (1) pkc0083086[c0] + (1) XENON_1[c0]	(1) C[Xe]1CCCC2(C)CCC23C(C)(C)C2CCC3(C)C1C2 + (1) [C] => (1) CC1=C2CC3CCC2(C)C2(CCC2(C)CCC1)C3(C)C + (1) [XeH]	R02394fe61ef52ef526c9916926bbde0d0616e368d9116607aa289037de5f80d8	Xenon_quenching3
pkr0004067		(1) pkc0231813[c0] => (1) pkc0323308[c0]	(1) CC(C)C1CCC2C3CC(C)C4CC(C)(CCC12C)[Xe]43 => (1) CC(C)C1CCC2C3CC(C)[Xe]4CC(C)(CCC12C)C34	R0239611f94614bd0fcdcc3a78fa6ed64c920e58fc7e0200d111383d7a75cd387	TheoreticalGroupY_001HydrideShiftV3
pkr0004068		(1) pkc0019125[c0] + (1) CARBON[c0] => (1) pkc0075345[c0] + (1) XENON_1[c0]	(1) CC1CCC(C)C23CCC24CC(CC13)[Xe](C)CCC4C + (1) [C] => (1) CC1=CCC(C)C23CCC24C(C)CCC(C)C4CC1C3 + (1) [XeH]	R023968f0101003e76230a4384eabe42bc1b20db7aef9ba248618972b35632b37	Xenon_quenching2
pkr0004069		(1) pkc0150057[c0] => (1) pkc0095874[c0]	(1) CC1CCC2(C)CCC34C[Xe]1C2C3(C(C)C)CCC4C => (1) CC1CCC2(C(C)C)C3C4CC12CCC3(C)CC[Xe]4C	R02397e5dab61553fca4cebde416b8a676681ef5b595c57a6cb49efb20681b7fc	TheoreticalGroupY_001HydrideShiftV3
pkr0004070		(1) pkc0210993[c0] + (1) CARBON[c0] => (1) pkc0261569[c0] + (1) XENON_1[c0]	(1) CC1=C2C3CCC([Xe](C)C)C2(CCC1)C(C)CCC3C + (1) [C] => (1) CC(C)=C1CCC2C3=C(C)CCCC13C(C)CCC2C + (1) [XeH]	R0239c7b36d6a250fe18e402fcc0857ea1b757b47ff2f5a9008e223602eb09fac	Xenon_quenching3
pkr0004071		(1) pkc0130904[c0] + (1) CARBON[c0] => (1) pkc0158691[c0] + (1) XENON_1[c0]	(1) CC1C2C[Xe]3C4C(CCC3(C)C)C1CCC(C)C4(C)C2 + (1) [C] => (1) CC1C2C=C3C4C(CCC3(C)C)C1CCC(C)C4(C)C2 + (1) [XeH]	R0239d8ddc72f9e2bf0c4887d086e255944ffdb7b2ee519ac140dcbdcc57f3380	Xenon_quenching2
pkr0004072		(1) pkc0254435[c0] + (1) CARBON[c0] => (1) pkc0234822[c0] + (1) XENON_1[c0]	(1) CC(C)C1CCC(C)C2CCC3C4CCC(C4)C[Xe]1C23 + (1) [C] => (1) CC(C)C1=C2CC3CCC(C3)C3CCC(C(C)CC1)C23 + (1) [XeH]	R023a0d0f1943279a2d79d78f210dfdaf8ab18a30f5c238fd8b4ee9c6f7046585	Xenon_quenching3
pkr0004073		(1) pkc0222823[c0] => (1) pkc0200436[c0]	(1) CC1=CCCC2[Xe]3CCC(C)C3CC(C(C)C)C2(C)C1 => (1) CC(C)C1CC2C(C)CCC2C23CCC2[Xe](C)CC13C	R023a49b69a2aa3de5743b10c049ef17036ca65041f9563ff7e5b6e639682b451	TheoreticalGroupB_5ring
pkr0004074		(1) pkc0170662[c0] + (1) CARBON[c0] => (1) pkc0178270[c0] + (1) XENON_1[c0]	(1) CC1C[Xe]2CC(CCC2C)C2(C)CCC3C(C)C2CC13 + (1) [C] => (1) CC1=C2CC(C)C3CC4C(C)C3CCC4(C)C(CC1)C2 + (1) [XeH]	R023a9fcd82794a83e1c5755e778f7176e32a0d4058e17ac2dcdd1fc7e04f330f	Xenon_quenching3
pkr0004075		(1) pkc0203697[c0] + (1) CARBON[c0] => (1) pkc0287769[c0] + (1) XENON_1[c0]	(1) CC1CCCC23C4CC(C)(CC[Xe](C)C2CC14)C3(C)C + (1) [C] => (1) CC1=CCC2(C)CC3C4CC1C3(CCCC4C)C2(C)C + (1) [XeH]	R023aa18264107b1482fdae502d1447c96cd46ce4ec5473aa61964b6cf0a64abc	Xenon_quenching2
pkr0004076		(1) pkc0165788[c0] => (1) pkc0241384[c0]	(1) CC1CCC(C)C(C)(C)[Xe]2CCC3C4(C)CCC13C2C4 => (1) CC1CCC(C)C23CCC4(C)CC2C(C)(CCC43)[Xe]1C	R023aa4f956e13632433fb4bdc6cb53fe05f325395825766572782498ed0ee7cb	GroupW_001MethylShiftV2
pkr0004077		(1) pkc0011204[c0] => (1) pkc0007332[c0]	(1) CC1=CCC(C(C)C)C1CCC1(C)C2CCC(C)[Xe]1C2 => (1) CC(C)C1CC2[Xe](C)C1CCC1(C)C3CCC(C)C21C3	R023abd502beb7b1f2cdfcd2d264270f3c5e66d5074582f3034f4469591cb06fb	TheoreticalGroup_A_RangeModifiedFar
pkr0004078		(1) pkc0213792[c0] + (1) CARBON[c0] => (1) pkc0285136[c0] + (1) XENON_1[c0]	(1) CC1=CCCC2CCC3(C)CC[Xe](C)C(C2)C3(C)CC1 + (1) [C] => (1) C=C1CCC2(C)CCC3CCC=C(C)CCC2(C)C1C3 + (1) [XeH]	R023af9d548a2885f1413c2c9ce840287359ad6eec7787425ebf46bda6fafa72e	Xenon_quenching1
pkr0004079		(1) pkc0028247[c0] + (1) CARBON[c0] => (1) pkc0074241[c0] + (1) XENON_1[c0]	(1) CC1=CCCC(C)[Xe]2CC(CC1)C1CCCC(C)C2C1 + (1) [C] => (1) CC1=CCCC(C)C2=C3CC(CCCC3C)C(CC1)C2 + (1) [XeH]	R023b1b6ec279870a90fbaeac9d8b73a0186581d9ea95d3f96f3030a390648159	Xenon_quenching3
pkr0004080		(1) pkc0025862[c0] + (1) CARBON[c0] => (1) pkc0067783[c0] + (1) XENON_1[c0]	(1) CC1CCCC(C)C(=CC[Xe]2C3CCC2(C)C(C)C3)C1 + (1) [C] => (1) CC1CCCC(C)C(=CCC2=C3CCC2(C)C(C)C3)C1 + (1) [XeH]	R023b1cfc3f0633ce62a876ec2e361044df25d7c67327cd2ae52d57590548783f	Xenon_quenching3
pkr0004081		(1) pkc0020916[c0] + (1) CARBON[c0] => (1) pkc0080165[c0] + (1) XENON_1[c0]	(1) CC1=CCCC2(C)CC3C(C)CCC2CC(C)[Xe]3CC1 + (1) [C] => (1) CC1=CCCC2(C)CC3C(=C(C)CC2CCC3C)CC1 + (1) [XeH]	R023b23045446d4582aa2d66a6ce8bd7871211f1c85b9df20298e9b6f5eb6f62a	Xenon_quenching3
pkr0004082		(1) pkc0106753[c0] + (1) CARBON[c0] => (1) pkc0168569[c0] + (1) XENON_1[c0]	(1) CC(C)C1=CCC2(C)CC[Xe]3C(C)CCC2C3(C)CC1 + (1) [C] => (1) CC(C)C1=CCC2(C)CC=C3C(C)CCC2C3(C)CC1 + (1) [XeH]	R023b34dbb3d7f1c56e972bc5b31c211fa52abba6239f85e05d3d071cfbb29ee8	Xenon_quenching2
pkr0004083		(1) pkc0197694[c0] + (1) CARBON[c0] => (1) pkc0256680[c0] + (1) XENON_1[c0]	(1) CC1C2CC(C)C34CCC(C)(C(C)C)[Xe](CCC13)C2C4 + (1) [C] => (1) CC1C2CC(C)C34CCC(C)(C(C)C)C(=CCC13)C2C4 + (1) [XeH]	R023b35108bdb42b6624b85de5567fbb6b51b38665d5bbf9d6b30d1144d63f7bb	Xenon_quenching2
pkr0004084		(1) pkc0214022[c0] + (1) CARBON[c0] => (1) pkc0286690[c0] + (1) XENON_1[c0]	(1) CC1C2CC3C4CC1C4CC3(C)C(C)CCC[Xe](C)C2 + (1) [C] => (1) CC1=CCCC(C)C2(C)CC3C4CC3C2CC(C1)C4C + (1) [XeH]	R023b4943d3e4ef7240d01a993044b590dfc25b4118b4dc87111886e8842a0faf	Xenon_quenching2
pkr0004085		(1) pkc0124661[c0] => (1) pkc0164532[c0]	(1) CC1=CC[Xe](C(C)C)C2CC2(C)C2CC2C(C)CCC1 => (1) CC1=CCC(C(C)C)[Xe]2CC2(C)C2CC2C(C)CCC1	R023b5030c1559410b0a1711258cb107464cde36801f1795618c276dbd650a5c0	TheoreticalGroupY_001HydrideShiftV3
pkr0004086		(1) pkc0006719[c0] => (1) pkc0041009[c0]	(1) C=CC1(C)CCC(C)C1C1CC2C(C)CC1[Xe]2C(C)C => (1) C=CC1(C)CCC(C)C1C1CC2C(C)C[Xe]1C2C(C)C	R023b513db8957a416c6d7a3ad7acaa3775d7b5b0960477db5a40b0284fe27073	TheoreticalGroupY_001HydrideShiftV3
pkr0004087		(1) pkc0044242[c0] => (1) pkc0103766[c0]	(1) CC1=CCC2CCC3C(C(C)C)CC(C)(C3C)[Xe]2CC1 => (1) CC(C)C1CC2(C)C(C)C1CCC1C=C[Xe](C)CCC12	R023b8dee20e62edf73edf0d6847b9c9dc5c279ea325bc31a58f99bf9c89e9b79	CembreneRelated1
pkr0004088		(1) pkc0154844[c0] + (1) CARBON[c0] => (1) pkc0238153[c0] + (1) XENON_1[c0]	(1) CC1CC[Xe]2C(C)CC3C4CC(C)(C)C3C1CC2C4C + (1) [C] => (1) CC1CC2C3CC(C)(C)C2C2CC(=C1CCC2C)C3C + (1) [XeH]	R023bf05d6a971991f7201d171ea7e12c0dad1bff51ffdb869db257aa961a2cc1	Xenon_quenching3
pkr0004089		(1) pkc0061842[c0] + (1) CARBON[c0] => (1) pkc0131863[c0] + (1) XENON_1[c0]	(1) CC1CCC23CC4[Xe](C)CCC1(C)C2CCC4(C)C3C + (1) [C] => (1) CC1=C2CC34CCC(C)C(C)(CC1)C3CCC2(C)C4C + (1) [XeH]	R023c1dc13a693ea9fbc0a0251167118616b96e0a77b92cf2e9c78aa9ce52adb6	Xenon_quenching3
pkr0004090		(1) pkc0090545[c0] + (1) CARBON[c0] => (1) pkc0143037[c0] + (1) XENON_1[c0]	(1) CC1CCC2C(C)C3CC4[Xe]2C(C)(CCC4(C)C)C1C3 + (1) [C] => (1) CC1CCC2C3=C4CC(CC1C3(C)CCC4(C)C)C2C + (1) [XeH]	R023c362c8a90b8dcc8cc52f12866445524bfa6a74b8981b3181066f56d9b1d30	Xenon_quenching3
pkr0004091		(1) pkc0157140[c0] => (1) pkc0102784[c0]	(1) CC(C)C1CC2CCC3C(C)CC1[Xe]3C1C(C)CCC21 => (1) CC(C)C1CC2CC[Xe]3C(C)CC1C3C1C(C)CCC21	R023cd59c7aa4d465c68aa1150454b86b6fb1b49752c7ce810f567cb5b6b0d4ff	TheoreticalGroupY_001HydrideShiftV3
pkr0004092		(1) pkc0114215[c0] + (1) CARBON[c0] => (1) pkc0134555[c0] + (1) XENON_1[c0]	(1) CC(C)C1CCC2[Xe](C)CCC3C(C(C)C)C24C1C34C + (1) [C] => (1) C=C1CCC2C(C(C)C)C34C1CCC(C(C)C)C3C24C + (1) [XeH]	R023ce53ddcf29958a4935f5cc8a1786c5d62fe2bc8b61ac2f35db918686a7d66	Xenon_quenching1
pkr0004093		(1) pkc0177060[c0] + (1) CARBON[c0] => (1) pkc0191799[c0] + (1) XENON_1[c0]	(1) C=CC1(C)CCC2C3(C)CCC(C)C(C)[Xe]3CCC21C + (1) [C] => (1) C=CC1(C)CCC2C3(C)CCC(C)C(C)=C3CCC21C + (1) [XeH]	R023ce7afe202ba1de51f9431fd720cfa5a0cbb448a42f5fa08c9d58b4ea51da1	Xenon_quenching3
pkr0004094		(1) pkc0268301[c0] + (1) CARBON[c0] => (1) pkc0342704[c0] + (1) XENON_1[c0]	(1) CC1CCC2CC1C1C3C(C)C(CCC23C)[Xe]1C(C)C + (1) [C] => (1) CC(C)C1=C2CCC3(C)C4CCC(C)C(C4)C1C3C2C + (1) [XeH]	R023cf04c7f7161b7ff94c13b9c85ed6cc4d9d43ca608072127a81f41204bf084	Xenon_quenching3
pkr0004095		(1) pkc0233407[c0] + (1) CARBON[c0] => (1) pkc0295089[c0] + (1) XENON_1[c0]	(1) CC(C)C1(C)CCC1C1C2CC13CC2[Xe](C)CCC3C + (1) [C] => (1) CC1=C2CC3(CC2C3C2CCC2(C)C(C)C)C(C)CC1 + (1) [XeH]	R023d02608be53a2f25b44da3ac91253c8f59ceca6bd69b1441ad06e34cc167ed	Xenon_quenching3
pkr0004096		(1) pkc0088568[c0] + (1) CARBON[c0] => (1) pkc0099964[c0] + (1) XENON_1[c0]	(1) C=C(C)CCC1C2CC3C(C)CCC1C(C)[Xe]3CC2C + (1) [C] => (1) C=C(C)CCC1C2CC3=C(CC2C)C(C)C1CCC3C + (1) [XeH]	R023d2b4e00257995a79f3a8129731b66e3f62b166f7fddcbd6caae34a44f7cc7	Xenon_quenching3
pkr0004097		(1) pkc0242732[c0] + (1) CARBON[c0] => (1) pkc0317959[c0] + (1) XENON_1[c0]	(1) CC(C)C1C2CC3[Xe]1CCC21CC3(C)C(C)CCC1C + (1) [C] => (1) CC(C)C1C2=CCC34CC(C)(C(C)CCC3C)C2CC14 + (1) [XeH]	R023d3db0b8f51fc4e4e55e65b56b6cd13cd5703e45c13963e3822580c08982e4	Xenon_quenching2
pkr0004098		(1) pkc0031494[c0] => (1) pkc0078808[c0]	(1) C=C1C(C)CCC(C)C1CC[Xe]1C2CCC1(C)C(C)C2 => (1) C=C1C(C)CCC(C)C1CCC1[Xe]2CCC1(C)C(C)C2	R023d4632dac495597a05ba066207ee9c68869c8711024f686d25a4b9a53b17f3	TheoreticalGroupY_001HydrideShiftV3
pkr0004099		(1) pkc0255204[c0] + (1) CARBON[c0] => (1) pkc0282451[c0] + (1) XENON_1[c0]	(1) CC1CCC[Xe]2C1CC1C(C)CCC1(C)C1CCC12C + (1) [C] => (1) CC1CCC=C2C1CC1C(C)CCC1(C)C1CCC21C + (1) [XeH]	R023d524ae8919fa0df1977d3533bc335a9070a8377b9be85616aa4eea675eac1	Xenon_quenching2
pkr0004100		(1) pkc0033441[c0] + (1) SecondaryXenonDonor[c0] + (1) TertiaryXenonAcceptor[c0] => (1) pkc0056977[c0] + (1) SecondaryXenonAcceptor[c0] + (1) XENONProtonator[c0]	(1) CC(C)C12CC[Xe](C)C3CCC4(C)C3CCC4(C)C1C2 + (1) C[Xe]C + (1) CC(C)C => (1) CC(C)C12CCC3(C)[Xe]CCC4(C)C3CCC4(C)C1C2 + (1) C[Xe](C)C + (1) CCC	R023d98b037a0e80a60ebd5e18b543a731c2f15879361247471e63a128ce7cfb7	CyathaneExpansionLike2v2
pkr0004101		(1) pkc0190099[c0] => (1) pkc0256727[c0]	(1) CC1CCCC2(C)C3C[Xe]4CCC(C)C2(CC13)C4(C)C => (1) CC1CCCC2(C)C3CC4(C)CCC(C)C2(CC13)[Xe]4C	R023d9a15eb8dd812568b5db34940b4de4cb180d8804b20cb04538e50022e7426	GroupW_001MethylShiftV2
pkr0004102		(1) pkc0212715[c0] + (1) SecondaryXenonDonor[c0] + (1) TertiaryXenonAcceptor[c0] => (1) pkc0305193[c0] + (1) SecondaryXenonAcceptor[c0] + (1) XENONProtonator[c0]	(1) CC1=CCC[Xe]2C(C)CC3(CC1)C2CCC(C)C3(C)C + (1) C[Xe]C + (1) CC(C)C => (1) CC1CCC2C3(CCC4(C)[Xe]CCC24C(C)C3)C1(C)C + (1) C[Xe](C)C + (1) CCC	R023db8d3bde610a199893cae3aac0d88d4c9bef85b48912220f9b4db9e00db63	SecondaryGenerator_Xe_6
pkr0004103		(1) pkc0081969[c0] + (1) CARBON[c0] => (1) pkc0179616[c0] + (1) XENON_1[c0]	(1) CC1=CC=C(C(C)C)C[Xe]2C(C)CCCC(C)C2CC1 + (1) [C] => (1) CC1=CC=C(C(C)C)C=C2C(C)CCCC(C)C2CC1 + (1) [XeH]	R023e1021e1e3aaf76baa7e31c5b20ec13882605e7d69cf9558705b380cbe6c17	Xenon_quenching2
pkr0004104		(1) pkc0034782[c0] => (1) pkc0013668[c0]	(1) CC1CCC2CC3CCC(C1)C2(C)CC1C(C)CC[Xe]31 => (1) CC1CCC2CC3CCC(C1)C2(C)C[Xe]1C(C)CCC31	R023e21e446c388a0f47c7b8091fdd1e704c73dd3829fb7336493ab6fba5b08c2	TheoreticalGroupY_001HydrideShiftV3
pkr0004105		(1) pkc0077111[c0] => (1) pkc0040017[c0]	(1) CC1=CCCC2C[Xe]3CC(CC2CCC3C)C(C)CC1 => (1) CC1=CCCC2CC3CC(CC2CC[Xe]3C)C(C)CC1	R023e51be151557f8fd9f14d2d9a8ca50cbd8767a360ca7eed330eaec2fd9df92	TheoreticalGroupY_001HydrideShiftV3
pkr0004106		(1) pkc0244895[c0] => (1) pkc0197500[c0]	(1) CC1CCC(C)C23CCC(C)C24CCC[Xe](C4)C1(C)C3 => (1) CC1CCC(C)C23CCC(C)C24CCCC(C)(C4)[Xe]1C3	R023ec17448f8c83d760c5a5df5ceed063b213060d2cc523215646d8aaf3032ce	GroupW_001MethylShiftV2
pkr0004107		(1) pkc0025868[c0] => (1) pkc0011871[c0]	(1) C=C1C(C)CCC2C(C)CCC3C(C)[Xe]2CC3C1(C)C => (1) CC1CCC2C3CC4C1CCC(C)[Xe](CC42C)C3(C)C	R023ec4595e1441b990b67186c35a8ec6a989e0fb06a8a83f00b50d572564d529	TheoreticalGroupB_7ring
pkr0004108		(1) pkc0185345[c0] => (1) pkc0230387[c0]	(1) CC1CC[Xe]2CCC(C)C3(CCC3(C)C3CC13C)C2C => (1) CC1CCC2CCC(C)C3(CCC3(C)C3CC13C)[Xe]2C	R023f0deb29cc46ad708d35c28e5a9a8a5564502317df2df023ccfd97737a9a54	TheoreticalGroupY_001HydrideShiftV3
pkr0004109		(1) pkc0252333[c0] + (1) CARBON[c0] => (1) pkc0324435[c0] + (1) XENON_1[c0]	(1) CC1CCC2(C)C1CCC(C)[Xe]1CC3CC1C2C3(C)C + (1) [C] => (1) CC1CCC2C(C)CCC2(C)C2C3=C1CC(C3)C2(C)C + (1) [XeH]	R023f13fe92c82c0eff3ccb3001412f7ae6d6aec6a10457554dec187dea4ed339	Xenon_quenching3
pkr0004110		(1) pkc0141883[c0] => (1) pkc0261940[c0]	(1) C=CC1(C)CC2C3CCC(C)[Xe]2C(CCC3C)C1(C)C => (1) C=CC1(C)CC2C3CC[Xe](C)C2C(CCC3C)C1(C)C	R023f4ea427d42f3310b309297d8406ae7ba62a2ef0fc6a03b18a432fe21fd141	TheoreticalGroupY_001HydrideShiftV3
pkr0004111		(1) pkc0218653[c0] => (1) pkc0146270[c0]	(1) CC1=CCC2(C)CC[Xe]3CCC(C)(C(C)C)C3C2CC1 => (1) CC1=CCC2(C)CCC3CCC(C)(C(C)C)[Xe]3C2CC1	R023f68231c5241dea79899e9c86ef7d926b2ac67994c14fc30e04d53186bc8e0	TheoreticalGroupY_001HydrideShiftV3
pkr0004112		(1) pkc0054553[c0] => (1) pkc0075240[c0]	(1) C=CC1C2CC=C(C)CC[Xe]2C(C)CCC1(C)C(C)C => (1) C=CC1C2CC3[Xe](C)CCC23C(C)CCC1(C)C(C)C	R023f752ecebcc503cb7cb26f67a8a64b4bd46eabccc0b89575638dda5a996687	TheoreticalGroup_A_RangeModifiedClose;TheoreticalGroupC_0001
pkr0004113		(1) pkc0007844[c0] => (1) pkc0037423[c0]	(1) C=C1C(C)CCC1C1CCC(C(C)C2CC2[Xe](C)C)C1 => (1) CC1CC[Xe]2C(C)CCC2C2CCC(C2)C(C)C2CC12	R023fa6f40132708adcda3b4946b75945e4cac2bd54da291cd7a81541f41b157a	TheoreticalGroupF_2
pkr0004114		(1) pkc0219059[c0] => (1) pkc0292950[c0]	(1) CC1=CCCC2(C)C(C)CC(C3CC3[Xe](C)C)C2CC1 => (1) CC1=CCCC2(C)C(C)CC(C3C[Xe]3C(C)C)C2CC1	R023fc3433a448a8efaf986bc691c12d17b5eadfb09e7d4b79ad3319b6bdaeb33	TheoreticalGroupY_001HydrideShiftV3
pkr0004115		(1) pkc0075435[c0] => (1) pkc0117076[c0]	(1) CC1=CCCC(C23CC[Xe](C)C2C3)C(C)(C)C(C)CC1 => (1) CC1=CCCC(C23CCC(C)[Xe]2C3)C(C)(C)C(C)CC1	R023fcec15a6da148f03ccac56798e7b4c419594f9e6971a495b963d503b0fbe4	TheoreticalGroupY_001HydrideShiftV3
pkr0004116		(1) pkc0044381[c0] + (1) CARBON[c0] => (1) pkc0125206[c0] + (1) XENON_1[c0]	(1) CC1CCC(C)C23C[Xe](C)CCCC(C)C24CCC14C3 + (1) [C] => (1) CC1=CC23CC4(CCC24C(C)CCC1)C(C)CCC3C + (1) [XeH]	R023fe40c24ac811c0e69643198dd087237933c2d929eeae873dddb42effdb3f1	Xenon_quenching2
pkr0004117		(1) pkc0175817[c0] => (1) pkc0210862[c0]	(1) CC(C)=CCC1C2CC3C(C)CCC1[Xe](C)C3CC2C => (1) CC1CC2C3CC1C1CC([Xe](C)C)C2(C)C1CCC3C	R02400f2f48f2527eb2632b26fddea1de0d9ec15cf34e85d09461182a978ca2cb	TheoreticalGroupG_0001
pkr0004118		(1) pkc0100914[c0] => (1) pkc0067283[c0]	(1) CC1CCC23C(C)CCC24C1CCC(C)[Xe]3CC4(C)C => (1) CC1CCC23C(C)CCC24C1CC[Xe](C)C3CC4(C)C	R0240321cdfe27e57ebc8ba4b453afad73f65b115520e1621911680a64ea7dfb0	TheoreticalGroupY_001HydrideShiftV3
pkr0004119		(1) pkc0210961[c0] + (1) CARBON[c0] => (1) pkc0294317[c0] + (1) XENON_1[c0]	(1) CC1CCCC(C)C(C2=C3CC(C(C)C)[Xe](C2)C3C)C1 + (1) [C] => (1) CC1=C2CC(C3CC(C)CCCC3C)=C1CC2C(C)C + (1) [XeH]	R02403db49b149e1af1da005318595c6b5ba7a1852c516fde3772413fd9afb2df	Xenon_quenching3
pkr0004120		(1) pkc0062854[c0] + (1) CARBON[c0] => (1) pkc0120294[c0] + (1) XENON_1[c0]	(1) C=CC1(C)CCC1C(C)C1CC2C(C)C1C[Xe](C)C2C + (1) [C] => (1) C=CC1(C)CCC1C(C)C1CC2C(C)C(C)=CC1C2C + (1) [XeH]	R02404d37849b3c01bf5e8e382ad243551449bd7d6bf70d4c5ffdd0aba447a6b2	Xenon_quenching2
pkr0004121		(1) pkc0024973[c0] + (1) CARBON[c0] => (1) pkc0071030[c0] + (1) XENON_1[c0]	(1) CC1C2CC3C(C)C(C2)C2CC[Xe](C)C(CC13)C2(C)C + (1) [C] => (1) CC1=C2CC3C(C)C4CC3C(C)C(C4)C(CC1)C2(C)C + (1) [XeH]	R024055b419376fa71597e00303f60c71be7e1f5e91f2cec7ab3f720f2c8086d0	Xenon_quenching3
pkr0004122		(1) pkc0224213[c0] + (1) CARBON[c0] => (1) pkc0337566[c0] + (1) XENON_1[c0]	(1) CC1CCC2[Xe]3CCC3(C)C3CCC(CC13C)C2(C)C + (1) [C] => (1) CC1CCC2C3=CCC3(C)C3CCC(CC13C)C2(C)C + (1) [XeH]	R02405f6b4427f15a4c2ce8f0419e2daf2cd8a0c6d7eb4c411dce5b78b52d8959	Xenon_quenching2
pkr0004123		(1) pkc0114338[c0] + (1) CARBON[c0] => (1) pkc0186406[c0] + (1) XENON_1[c0]	(1) CC1CCC2(C)C(C)CCC3(C)[Xe](C)C4CCC23CC14 + (1) [C] => (1) C=C1C2CCC34CC2C(C)CCC3(C)C(C)CCC14C + (1) [XeH]	R024082f5a7659443f0d249fef3067a88d775a090d3983210422471894e40b22a	Xenon_quenching1
pkr0004124		(1) pkc0004344[c0] + (1) CARBON[c0] => (1) pkc0015884[c0] + (1) XENON_1[c0]	(1) C=CC(C)C1CC1C(C)C1CC12C(C)CCC(C)[Xe]2C + (1) [C] => (1) C=CC(C)C1CC1C(C)C1CC12C(=C)C(C)CCC2C + (1) [XeH]	R0240915c7f3728258f486b9922013291575af7c1d160174797b9bdac06247f45	Xenon_quenching1
pkr0004125		(1) pkc0051758[c0] + (1) CARBON[c0] => (1) pkc0116121[c0] + (1) XENON_1[c0]	(1) CC1=CCC23CCC(C)(C(C)CC1)C2CCC[Xe](C)C3 + (1) [C] => (1) CC1=CCC23CCC(C)(C(C)CC1)C2CCC=C(C)C3 + (1) [XeH]	R02409250ac97e32b6ecbce9dced97afca74bb4e84eef4015fb13d3ca79dd2691	Xenon_quenching2
pkr0004126		(1) pkc0055916[c0] + (1) XENON_1[c0] => (1) pkc0133639[c0] + (1) CARBOCATION_SUBSTITUTE_XE[c0]	(1) CC1CCCC(C)C(C2CC3(C)C4(C)CCC23C[Xe]4)C1 + (1) [XeH] => (1) CC1CCCC(C)C(C2CC3(C)[Xe]4CCC23CC4C)C1 + (1) [Xe:1]	R0240b817dec480633dbb00a74fd0a3a109265294c401543aed51d7d52958f3db	GenericSecondaryIonMethylShift_DM
pkr0004127		(1) pkc0189832[c0] => (1) pkc0231775[c0]	(1) CC1CCC(C)[Xe]2CCC3(C)C(C)CCC4C2C1CC43 => (1) CC1CC[Xe](C)C2CCC3(C)C(C)CCC4C2C1CC43	R024123738170862ce54e847a248758163701b559e82c6b36bfb259951d691fdb	TheoreticalGroupY_001HydrideShiftV3
pkr0004128		(1) pkc0198856[c0] + (1) CARBON[c0] => (1) pkc0271316[c0] + (1) XENON_1[c0]	(1) CC(C)=CCCC1(C)CCC2CC3C(C)C[Xe]3C2C1C + (1) [C] => (1) CC(C)=CCCC1(C)CCC2CC3C(=C2C1C)CC3C + (1) [XeH]	R02412c24933d0191c9e944619154809538757c8f6798cc36acd4fa402e171cd6	Xenon_quenching3
pkr0004129		(1) pkc0110821[c0] => (1) pkc0061614[c0]	(1) CC1CC2C3CC(C)[Xe](CC13)C1(C)CCC(C)C2C1C => (1) CC1CC2C3C[Xe](C)C(CC13)C1(C)CCC(C)C2C1C	R02413ddd480c89429f05fdfeb4036d269ef4764ecea3dcfbcc07d4a058a25dca	TheoreticalGroupY_001HydrideShiftV3
pkr0004130		(1) pkc0108481[c0] => (1) pkc0071063[c0]	(1) CC1CCC2(C)C1CC13CCC2(C)[Xe](CCC1C)C3C => (1) CC1CCC2(C)C1CC13CC[Xe]2C(C)(CCC1C)C3C	R0241447449c7a2c6f7ba6c2bf7ee636166d6aca78bb98d61279318133ea92c0d	GroupW_001MethylShiftV2
pkr0004131		(1) pkc0168279[c0] + (1) CARBON[c0] => (1) pkc0216651[c0] + (1) XENON_1[c0]	(1) CC1CCC2C3C4CCC1C3(C)C([Xe]2C(C)C)C4(C)C + (1) [C] => (1) CC(C)C1=C2C(C)(C)C3CCC4C(C)CCC1C3C24C + (1) [XeH]	R024172c15ea29360cf2f08044d991c0124421bbcfd5e68d9ac6974f55cff2908	Xenon_quenching3
pkr0004132		(1) pkc0120723[c0] + (1) CARBON[c0] => (1) pkc0155183[c0] + (1) XENON_1[c0]	(1) CC1CCC2C3CCC2(C)CC1(C)C31CCC[Xe](C)C1 + (1) [C] => (1) CC1=CC2(CCC1)C1CCC3(C)CC2(C)C(C)CCC13 + (1) [XeH]	R02417cf897c31f614e52311ee709c4665ce5c32e370c10a7d2ffe038cb6721a8	Xenon_quenching2
pkr0004133		(1) pkc0037940[c0] => (1) pkc0062412[c0]	(1) CC1=CCC[Xe](C)C2CCC3C(C)(C)C(CC1)CC23C => (1) C[Xe]1CCC2CC3(C)C(CCC3C2(C)C)C2CCC1C2	R0241800ea4f3e2a9561a6056a091e81d18cd3b32fa4edb5667b46ba4426a9e95	TheoreticalGroupD_0001;TheoreticalGroupF_2
pkr0004134		(1) pkc0178252[c0] => (1) pkc0196178[c0]	(1) C=C(C)CC[Xe]1C2CCC3(C)C(C)CC(CCC2C)C13 => (1) CC1CCC2CC(C)C3(C)CCC1C1(CC[Xe](C)C1)C23	R0241ad5edc1780531e850364460dd6c529080499263f75e352b1139d6d9fe3be	TheoreticalGroup_A_RangeModifiedClose
pkr0004135		(1) pkc0211857[c0] => (1) pkc0320708[c0]	(1) C[Xe]1CCC2(C)CC3C4(C)CCCC3(C1CC4)C2(C)C => (1) CC1CCC2(C)CC3C4(C)CCCC3([Xe]1CC4)C2(C)C	R0241dec8b728bba1e00c8f8cdd6441ee0d77a51129872318677f209530bd3231	TheoreticalGroupY_001HydrideShiftV3
pkr0004136		(1) pkc0062835[c0] => (1) pkc0117970[c0]	(1) C=C1CCC(C(C)C)C1CCC1C[Xe]2C(C)CC2C1C => (1) C=C1CCC(C(C)C)C1CCC1CC2C(C)C[Xe]2C1C	R0241e71fc0d9037681c13f824b19b574f282c2850ab8337d7bc91719e4a816f9	TheoreticalGroupY_001HydrideShiftV3
pkr0004137		(1) pkc0109856[c0] => (1) pkc0135226[c0]	(1) C=C(C)CCCC1[Xe]2CCC(C)C3CC2(C)CCC31C => (1) C=C(C)CCCC1C2(C)CC[Xe]3CC2C(C)CCC13C	R02420b21d36f8c942c68c77445d1e7532fb7675d8443cbda7994bb2bb83cb057	GroupW_001MethylShiftV2
pkr0004138		(1) pkc0069599[c0] + (1) CARBON[c0] => (1) pkc0121847[c0] + (1) XENON_1[c0]	(1) CC1CC2CCC(C)[Xe]3CC(CC3C2C)C2CCC1C2 + (1) [C] => (1) CC1CCC2CC(C)C3CCC(C3)C3C=C1C(C3)C2C + (1) [XeH]	R0242504efa41337ce9dcfcc4ccafc36ecc9485d58b5172713cad88ba6aeaaba6	Xenon_quenching2
pkr0004139		(1) pkc0205616[c0] => (1) pkc0203503[c0]	(1) CC1=CCC[Xe](C)C2C(CC1)C1CCC(C(C)C)C2C1 => (1) CC(C)C1CCC2CC1C1C2CC[Xe](C)C2CCC12C	R024296783d43309c4da4095b7c684a57c2b889ac0d7647c20b061c5b8898f53f	TheoreticalGroupC_0001;TheoreticalGroupE_0001;TheoreticalGroup_A_RangeModifiedFar
pkr0004140		(1) pkc0186172[c0] + (1) CARBON[c0] => (1) pkc0252132[c0] + (1) XENON_1[c0]	(1) CC1CCC2C1CCC(C)C1CCC3CC2(C)[Xe]1C3C + (1) [C] => (1) CC1CCC2C(C)CCC2C2(C)CC3CCC1=C2C3C + (1) [XeH]	R0242b65508a7b6fb2e644c8457949cbf0bf00b874ca53758b1cc95ae13123836	Xenon_quenching3
pkr0004141		(1) pkc0000100[c0] + (1) CARBON[c0] => (1) pkc0001642[c0] + (1) XENON_1[c0]	(1) C=C[Xe](C)CCC1=CC2CCCC(C)C2(C)CCC1C + (1) [C] => (1) C=CC(C)=CCC1=CC2CCCC(C)C2(C)CCC1C + (1) [XeH]	R0242bcf1d751543f8311aa4afd86b3ada24731612c27e17f958f855cc7f5937a	Xenon_quenching2
pkr0004142		(1) pkc0020006[c0] + (1) XENON_1[c0] => (1) pkc0007407[c0] + (1) CARBOCATION_SUBSTITUTE_XE[c0]	(1) C=CC1(C)CCC1C1(C)CCC12[Xe]C(C)(C)CCC2C + (1) [XeH] => (1) C=CC1(C)CCC1C1(C)CCC12C(C)CC[Xe](C)C2C + (1) [Xe:1]	R0242ea08127116849010ddd2ff9cbaf206c238b39649ccc8fe04cf017071a9a7	GenericSecondaryIonMethylShift_DM
pkr0004143		(1) pkc0121032[c0] + (1) CARBON[c0] => (1) pkc0136848[c0] + (1) XENON_1[c0]	(1) CC(C)C1C2CC13CC2C1(C)CCC1[Xe](C)CCC3C + (1) [C] => (1) CC1=C2CCC2(C)C2CC3(CC2C3C(C)C)C(C)CC1 + (1) [XeH]	R024301f2a5133cc9fadae50ebdde01dc62f4f28920c5b55b6191c2a6191513d0	Xenon_quenching3
pkr0004144		(1) pkc0001967[c0] + (1) XENON_1[c0] => (1) pkc0012853[c0] + (1) CARBOCATION_SUBSTITUTE_XE[c0]	(1) CC1CCC(C)C2(C)C1CCC13C[Xe]C(C)(CCC12)C3 + (1) [XeH] => (1) CC1CCC(C)C2(C)C1CCC13CC(C)[Xe](CCC12)C3 + (1) [Xe:1]	R024324b46cf11662bbf55ceb4fa9cbc41df9beeec754360feed22499900e5205	GenericSecondaryIonMethylShift_DM
pkr0004145		(1) pkc0052077[c0] => (1) pkc0096938[c0]	(1) CC1=C2CC[Xe](C)C3CCC(C)C3CC2(C)C(C)CC1 => (1) CC1CCC2C1CC1(C)C(C)CC[Xe](C)C13CCC23C	R0243311409fe6da18fccbc18167caf70c875922a9904b4fc82c335e436843e96	TheoreticalGroupC_0001;TheoreticalGroupE_0001
pkr0004146		(1) pkc0179161[c0] + (1) CARBON[c0] => (1) pkc0154396[c0] + (1) XENON_1[c0]	(1) CC1CC2C3C(C)CCCC(C)C3CC3C1CC3[Xe]2C + (1) [C] => (1) CC1=C2CC(C)C3CC1C3CC1C(C)CCCC(C)C21 + (1) [XeH]	R024349963afe09b42ad8ebf56c752eec25c19c81e54f811307d4cf3d87c95a74	Xenon_quenching3
pkr0004147		(1) pkc0067487[c0] + (1) CARBON[c0] => (1) pkc0073343[c0] + (1) XENON_1[c0]	(1) CC1C2CCC(C)C34CC[Xe](C)C3CC2(C)C(C)CC14 + (1) [C] => (1) CC1=C2CC3(C)C(C)CC4C(C)C3CCC(C)C24CC1 + (1) [XeH]	R02436580dfad5354f5ddb5afe679f3dc7cfca71fe31377488edffb3a8d1a230c	Xenon_quenching3
pkr0004148		(1) pkc0111051[c0] => (1) pkc0172902[c0]	(1) CC(C)=CCCC1(C)C2CCC3C(C2)C1(C)CC[Xe]3C => (1) C[Xe](C)C1CCC2(C)C3CCC4C(C3)C2(C)CCC41C	R02438ff82704502e5d79ab249dd92aa24e2c0200aa0db0ff8c20944abe49c809	TheoreticalGroupG_0001
pkr0004149		(1) pkc0215525[c0] + (1) CARBON[c0] => (1) pkc0236421[c0] + (1) XENON_1[c0]	(1) CC1CCC(C)[Xe]2CCC3C(C)C4CC3(C(C)C)C2C14 + (1) [C] => (1) CC1CCC(C)C2C3=C1CCC1C(C)C2CC31C(C)C + (1) [XeH]	R02439e3f67996d55776b25ae8a74ec16e02abd86cf1298921f84add37bc0f142	Xenon_quenching3
pkr0004150		(1) pkc0255143[c0] => (1) pkc0195189[c0]	(1) CC1CC2C3CC(C)C(C)C(CCC1C=C[Xe]2C)C3C => (1) CC1C[Xe]2C(C)C=CC1CCC1C(C)C(C)CC2C1C	R0243a25a8e1c41de209acf538d7e3077a8fa8b562fba737ccbc2ea72d7d8b7d5	TheoreticalGroupY_001HydrideShiftV3
pkr0004151		(1) pkc0189819[c0] + (1) CARBON[c0] => (1) pkc0248622[c0] + (1) XENON_1[c0]	(1) CC1C2CCC(CC[Xe]3C(C)CCC4(C)C1CC34C)C2 + (1) [C] => (1) CC1=C2CCC3CCC(C3)C(C)C3CC2(C)C3(C)CC1 + (1) [XeH]	R0243a3ac10c3d0c68c716024e807f6ccf1f5e763f810b88c29d3e90beb7962e2	Xenon_quenching3
pkr0004152		(1) pkc0003370[c0] => (1) pkc0003123[c0]	(1) CC1=CC[Xe](C(C)CC=C2C(C)CCC(C)C2C)CC1 => (1) CC1CCC(C)C(C)C1=CCC(C)C12CC[Xe](C)C1C2	R0243bfe9d7c2f32341f4eef82353a7af55942d0aa0e0c371df2676defd978299	TheoreticalGroup_A_RangeModifiedClose
pkr0004153		(1) pkc0105437[c0] => (1) pkc0193444[c0]	(1) CC1=CCCC2C(C)CC(C)(CCC(C)=CCC1)[Xe]2C => (1) CC1=CCCC2C(C)C[Xe](CCC(C)=CCC1)C2(C)C	R0243f1a1659a8d38ae969dc0e2ad0821e67478d3072afd8975bf78b08943f317	GroupW_001MethylShiftV2
pkr0004154		(1) pkc0038210[c0] + (1) CARBON[c0] => (1) pkc0067786[c0] + (1) XENON_1[c0]	(1) CC1CCC2CC3C2(C)CCC[Xe](C)CC12CCC32C + (1) [C] => (1) CC1=CCCC2(C)C3CCC(C)C4(CCC4(C)C2C3)C1 + (1) [XeH]	R024419ddc6a53f36db24db59589d6f40479f7d7c7c8580f7dda0999b45c19604	Xenon_quenching2
pkr0004155		(1) pkc0252385[c0] + (1) CARBON[c0] => (1) pkc0309826[c0] + (1) XENON_1[c0]	(1) CC1CC[Xe]2C(C)CCC3C1C1C(CCC31C)C2(C)C + (1) [C] => (1) CC1CCC2C3C(C)CC=C1C(C)(C)C1CCC2(C)C31 + (1) [XeH]	R02445904c45d922c642bbe0de009421dbd330291ae8e432c0f3482b55f3f46f8	Xenon_quenching2
pkr0004156		(1) pkc0082807[c0] + (1) CARBON[c0] => (1) pkc0150940[c0] + (1) XENON_1[c0]	(1) CC1C[Xe]2CCC3CC4C(CCC34C)CC1CCC2C + (1) [C] => (1) CC1CCC2CC3CCC4(C)C(CCC1=CC2C)CC34 + (1) [XeH]	R0244824a0157f44a44779638eccfb3f6cc5d6603b43d3f241fa6011b7fb0b203	Xenon_quenching2
pkr0004157		(1) pkc0243106[c0] + (1) CARBON[c0] => (1) pkc0289412[c0] + (1) XENON_1[c0]	(1) C[Xe]1CCC2C3CCC2C2CCC(C)(CC1C3)C2(C)C + (1) [C] => (1) C=C1CCC2C3CCC2C2CCC(C)(CC1C3)C2(C)C + (1) [XeH]	R0244a8f35020612b168c40e994bc521b4c0d8f413fd3a5ed9a96a3b9d57baba8	Xenon_quenching1
pkr0004158		(1) pkc0168726[c0] => (1) pkc0174093[c0]	(1) CC1=CCCC2C(C)CC3(C)[Xe](CC1)C(C)CCC23C => (1) CC1CC2(C)C3(C)CCC(C)C24CC[Xe](C)C4CCC13	R0244f6d5c1c9fdb98579327df7c17879eed14939c86e1cf4379960868a1a8420	TheoreticalGroup_A_RangeModifiedClose;TheoreticalGroupG_0001
pkr0004159		(1) PKC0001320[c0] + (1) PYROPHOSPHATE_ACCEPTOR_CoF[c0] + (1) BadXENON_CleavageDonor2[c0] => (1) pkc0000161[c0] + (1) PYROPHOSPHATE_DONOR_CoF[c0] + (1) CCO[c0]	(1) CC1=C(COP(=O)(O)OP(=O)(O)O)CC2CCC3C(C)CCC(C)C3CC2CC1 + (1) Nc1ncnc2c1ncn2C1OC(COP(=O)(O)O)C(O)C1O + (1) C[Xe] => (1) CC1=C([Xe])CC2CCC3C(C)CCC(C)C3CC2CC1 + (1) Nc1ncnc2c1ncn2C1OC(COP(=O)(O)OP(=O)(O)OP(=O)(O)O)C(O)C1O + (1) CCO	R024515d1b6ac109794a15fb910e1d92b76ffe42a913b13180ab234d739357ec5	XenonDiphosphateCleavageOH
pkr0004160		(1) pkc0116234[c0] => (1) pkc0163742[c0]	(1) CC1CCCC2(C)[Xe](CCC3CC4(C)C(C)CCC342)C1 => (1) CC1CCC[Xe]2C(C)(CCC3CC4(C)C(C)CCC324)C1	R02451e687c25d4febadab43c4a5f3a11ec40e72e544bd2684502f31a94c1c736	GroupW_001MethylShiftV2
pkr0004161		(1) pkc0025413[c0] + (1) CARBON[c0] => (1) pkc0073193[c0] + (1) XENON_1[c0]	(1) CC1CCC2C13CC[Xe](C)C(C3)C1(C(C)C)CCC21C + (1) [C] => (1) CC1=C2CC3(CC1)C(C)CCC3C1(C)CCC21C(C)C + (1) [XeH]	R02453f9201584469229830b494608c00b56121ba273cb5824ddff36f9c885b6d	Xenon_quenching3
pkr0004162		(1) pkc0128478[c0] + (1) CARBON[c0] => (1) pkc0129463[c0] + (1) XENON_1[c0]	(1) CC(C)C1=CC2C3CC[Xe](C3)C(C)CCCC(C)C2C1 + (1) [C] => (1) CC1=C2CCC(C2)C2C=C(C(C)C)CC2C(C)CCC1 + (1) [XeH]	R02455d2933edc495d52c1b9dd211a98016876ecb65fe9c915b144fe0308a100f	Xenon_quenching3
pkr0004163		(1) pkc0001585[c0] => (1) pkc0005892[c0]	(1) C=CC(C)C1CC2C(C)CCC3(C)C(C)C2CC[Xe]3C1 => (1) C=CC(C)C1CC2C(C)CC[Xe]3C(C)C2CCC3(C)C1	R02456fe83a0a1c40e989b892fa89f8c37d1853e8cccd6666557004224771a786	GroupW_001MethylShiftV2
pkr0004164		(1) pkc0025766[c0] + (1) SecondaryXenonDonor[c0] + (1) TertiaryXenonAcceptor[c0] => (1) pkc0060606[c0] + (1) SecondaryXenonAcceptor[c0] + (1) XENONProtonator[c0]	(1) CC1=CC2C(C(C)C)CC[Xe](C)C2CCC(C)=CCC1 + (1) C[Xe]C + (1) CC(C)C => (1) CC1=CCCC2(C)[Xe]C3C(C(C)C)CCC2(C)C3CC1 + (1) C[Xe](C)C + (1) CCC	R02458e612df04d4ce6d71c665724c693f527d93c4d0e79045ca9a035239a7ddf	SecondaryGenerator_Xe_6
pkr0004165		(1) pkc0257094[c0] + (1) CARBON[c0] => (1) pkc0320013[c0] + (1) XENON_1[c0]	(1) CC1CCCC2(C)CCC(C)C34CC(C)(CC13)[Xe](C)C24 + (1) [C] => (1) CC1=C2C3(C)CCCC(C)C4CC1(C)CC24C(C)CC3 + (1) [XeH]	R02460503be4292d7c33315b6ad06536e133092e5b454ed6e951d7b8782a342d0	Xenon_quenching3
pkr0004166		(1) pkc0172727[c0] + (1) CARBON[c0] => (1) pkc0243018[c0] + (1) XENON_1[c0]	(1) CC1=CCCC2CCC(C)C3C[Xe](CC1)C(C)(C)C23C + (1) [C] => (1) CC1=CCCC2CCC(C)C3CC(=CC1)C(C)(C)C23C + (1) [XeH]	R02466f2de4bf0ac0596e1b54e5268be1cbd1bddd86712560f886454a31b75bfd	Xenon_quenching2
pkr0004167		(1) pkc0098488[c0] => (1) pkc0189792[c0]	(1) CC1CC2C3(C)CCC4[Xe](C)CCC1CC3CCC42C => (1) CC1CC2C3(C)CC[Xe]4C(C)CCC1CC3CCC24C	R0246a74e350daa719c929a20691e8a53240e777fd6838e4abcd881b721cdee18	TheoreticalGroupY_001HydrideShiftV3
pkr0004168		(1) pkc0167340[c0] => (1) pkc0100776[c0]	(1) CC(C)C1CCC(C)C2CC3C(C)C2CCC2C[Xe]1C23 => (1) CC1CC[Xe](C(C)C)C2CC3CCC4C(C)C(CC14)C32	R0246b1638f9065a84ad19bd45d072346d4f8317fc9f5a773e8bc4c932e02faf0	TheoreticalGroupY_001HydrideShiftV3
pkr0004169		(1) pkc0081752[c0] => (1) pkc0147905[c0]	(1) CC1CCC(C)C23CCC(C)[Xe]4CC1C2CCC4(C)C3 => (1) CC1CCC(C)C23CCC(C)C4(C)CC1C2CC[Xe]4C3	R0246c12d1288f3366b2d9bf6c1e8ddc7d5968331c65b3088b7ffbf8337232b9f	GroupW_001MethylShiftV2
pkr0004170		(1) pkc0131371[c0] => (1) pkc0068184[c0]	(1) CC(C)C1C2CC3CCC1C(C2)C[Xe]1CC3CCC1C => (1) CC(C)C1C2CC3CCC1C(C2)CC1CC3CC[Xe]1C	R0246cb98fb2b68a40dff62495587f44a1582080a9e97127eef345809eba15253	TheoreticalGroupY_001HydrideShiftV3
pkr0004171		(1) pkc0185657[c0] + (1) CARBON[c0] => (1) pkc0245853[c0] + (1) XENON_1[c0]	(1) CC1CCCC2CCC34CC3(C2)C(C)CC[Xe]1CC4C + (1) [C] => (1) CC1CCCC2CCC34CC3(C2)C(C)CCC1=CC4C + (1) [XeH]	R02470a1d4d9336c1f5c3d356cbcc7e5e0df84a20f9ac8e2339328bb77ddfd502	Xenon_quenching2
pkr0004172		(1) pkc0148410[c0] => (1) pkc0114028[c0]	(1) C=CC1(C)CCC2(C)C(C)C[Xe]1C1C(C)C(C)CCC12 => (1) C=CC1(C)CCC2(C)C(C)CC1[Xe]1C(C)C(C)CCC12	R02471ab29d694825407e38d715d30355490bc46c0e40835c357c93047b06e4ef	TheoreticalGroupY_001HydrideShiftV3
pkr0004173		(1) pkc0177776[c0] => (1) pkc0212545[c0]	(1) CC1CCC23CC1C1CC(C)[Xe](CCC2C)C1C3(C)C => (1) CC1CCC23CC1C1C[Xe](C)C(CCC2C)C1C3(C)C	R02472825637e8d1467bbe7a8c5e76edd7c0b6d32b0b2ae0b0a5b8b4aaec2512c	TheoreticalGroupY_001HydrideShiftV3
pkr0004174		(1) pkc0269366[c0] + (1) CARBON[c0] => (1) pkc0328087[c0] + (1) XENON_1[c0]	(1) CC(C)C1CC[Xe](C)C2CCC3C4CCC(C)C4C2C13 + (1) [C] => (1) CC1=C2CCC3C4CCC(C)C4C2C3C(C(C)C)CC1 + (1) [XeH]	R02476f8bce042fc8176dbf5baca46e630eef2bd85b3a9fbc61ca52f9982caf28	Xenon_quenching3
pkr0004175		(1) pkc0211017[c0] => (1) pkc0336336[c0]	(1) CC1CCCC(C)C23C1CCC1CC2[Xe](C(C)C)CC13 => (1) CC(C)C1CC2C3CCC4C(C)CCCC(C)C42[Xe]1C3	R02477e71890567121d6d15f036b0d08996c462aef3be6b7fa1d6339efc083f42	TheoreticalGroupY_001HydrideShiftV3
pkr0004176		(1) pkc0153429[c0] + (1) CARBON[c0] => (1) pkc0171207[c0] + (1) XENON_1[c0]	(1) C=CC1(C)CC[Xe]2C(C)CCC3(C)C(C)CCC(C)C213 + (1) [C] => (1) C=CC1(C)CCC2=C(C)CCC3(C)C(C)CCC(C)C213 + (1) [XeH]	R0247c38ecc06210146511a055c346862ddfdb1866e9014f7065450f175abd3ed	Xenon_quenching3
pkr0004177		(1) pkc0044912[c0] + (1) CARBON[c0] => (1) pkc0069979[c0] + (1) XENON_1[c0]	(1) CC1CC2CC1CCC(C)[Xe]1CC1C(C)C1CC1C2C + (1) [C] => (1) CC1=C2CC2C(C)C2CC2C(C)C2CC(C)C(CC1)C2 + (1) [XeH]	R0247efe5cef8d076ac85d6cb1149cf5eb8e758685fa7051e9bcf84b19d2532db	Xenon_quenching3
pkr0004178		(1) pkc0190145[c0] + (1) CARBON[c0] => (1) pkc0233415[c0] + (1) XENON_1[c0]	(1) CC1CC2(CCC3C2C(C)(C)CC[Xe]3C)C2(C)CCC12 + (1) [C] => (1) C=C1CCC(C)(C)C2C1CCC21CC(C)C2CCC21C + (1) [XeH]	R02480dd1f0effca841fa8a2121994e0777dae2268a8c7d110b841c4817c5288b	Xenon_quenching1
pkr0004179		(1) pkc0174421[c0] + (1) CARBON[c0] => (1) pkc0247456[c0] + (1) XENON_1[c0]	(1) CC1CCC23C(C)CC[Xe](CCC4(C)CCC142)C3(C)C + (1) [C] => (1) CC1CCC23C(C)CC=C(CCC4(C)CCC142)C3(C)C + (1) [XeH]	R024851f1e85794f822b1c552c1cfb2f34a979f27921fd5533540a823934ec3a3	Xenon_quenching2
pkr0004180		(1) pkc0022083[c0] => (1) pkc0058267[c0]	(1) CC(C)=CCCC1(C)C2C(C)CCC1[Xe]1CC2CC1C => (1) CC(C)=CCCC1(C)C2C(C)CC[Xe]1C1CC2CC1C	R02489891e5f3f20672320355fcd4259836e8738ac2550b5e4765bcda2ac9273c	TheoreticalGroupY_001HydrideShiftV3
pkr0004181		(1) pkc0060724[c0] => (1) pkc0120007[c0]	(1) CC1CCC(C)(C)C=C1CC1C2CC(CCC2C)[Xe]1C => (1) CC1CCC2CC1C1C[Xe]3C(C)CCC(C)(C)C3C21C	R02493640574a509c5e1d5bd4daa217f70037565a860829eb91d2d5f16d228c34	TheoreticalGroup_A_RangeModifiedClose
pkr0004182		(1) pkc0015713[c0] + (1) CARBON[c0] => (1) pkc0039241[c0] + (1) XENON_1[c0]	(1) C=C1C(C)CCC=C(C)CCC1C(C)C1C[Xe]1C(C)C + (1) [C] => (1) C=C1C(C)CCC=C(C)CCC1C(C)C1=C(C(C)C)C1 + (1) [XeH]	R02493df2b3bde3725ebca965967f5d26aca769db6eef8483abbd01e64161ab17	Xenon_quenching3
pkr0004183		(1) pkc0086666[c0] + (1) CARBON[c0] => (1) pkc0152951[c0] + (1) XENON_1[c0]	(1) CC1CCC2[Xe](C)CCC34CC2(C)CCCC3C1(C)C4 + (1) [C] => (1) C=C1CCC23CC4(C)CCCC2C(C)(C3)C(C)CCC14 + (1) [XeH]	R024969ba2166d87123154b0d3d1e4099f3b0b20d007e3c560de826f9b0773b4c	Xenon_quenching1
pkr0004184		(1) pkc0250442[c0] + (1) XENON_1[c0] => (1) pkc0128486[c0] + (1) CARBOCATION_SUBSTITUTE_XE[c0]	(1) CC(C)C1CCC23C4(C)CC2(CC[Xe]4)C(C)CCC13C + (1) [XeH] => (1) CC(C)C1CCC23[Xe]4CC2(CCC4C)C(C)CCC13C + (1) [Xe:1]	R0249b7cf7dcb01cfb1abdfecf922fa5dcdf38fe04a0283d4be8282c47d291f4d	GenericSecondaryIonMethylShift_DM
pkr0004185		(1) pkc0115942[c0] + (1) CARBON[c0] => (1) pkc0124834[c0] + (1) XENON_1[c0]	(1) CC(C)C1CC2C3CC(CCC3C)C3(C)CCC1[Xe]2C3 + (1) [C] => (1) CC(C)C1CC2=C3CC(C)(CCC31)C1CCC(C)C2C1 + (1) [XeH]	R0249f4bc6d3524d3d03b5b04069d86bcdecdb20e8c7b828d01d708861119aead	Xenon_quenching3
pkr0004186		(1) pkc0028954[c0] + (1) CARBON[c0] => (1) pkc0064220[c0] + (1) XENON_1[c0]	(1) CC1CC[Xe](C)C2CC13CCC1C(CCCC1(C)C)C23 + (1) [C] => (1) CC1=C2CC3(CCC4C(CCCC4(C)C)C23)C(C)CC1 + (1) [XeH]	R0249f98855a9b593a609851a6c5b42fe8df6f27e29468dd138dc89d90d92ce61	Xenon_quenching3
pkr0004187		(1) pkc0012683[c0] + (1) CARBON[c0] => (1) pkc0026279[c0] + (1) XENON_1[c0]	(1) CC(C)=CCCC(C)=CCCC12CC1[Xe](C)CCC2C + (1) [C] => (1) C=C1CCC(C)C2(CCC=C(C)CCC=C(C)C)CC12 + (1) [XeH]	R024a217f123458627167da1d5d5c400f2fbcbbf8e29373c0a42bd72b0d25f74f	Xenon_quenching1
pkr0004188		(1) pkc0132967[c0] => (1) pkc0180856[c0]	(1) CC(C)C1CCC(C)[Xe]2CCC3(C)C4CCC2(C)C3C14 => (1) CC(C)C1CCC(C)C2(C)CCC3(C)C4CC[Xe]2C3C14	R024a23f50c3ed24242204ef2fea7c6854eec731af6ee1615f962a3f5ccefdcd5	GroupW_001MethylShiftV2
pkr0004189		(1) pkc0151895[c0] + (1) CARBON[c0] => (1) pkc0226432[c0] + (1) XENON_1[c0]	(1) CC1CC2C3CC1(C)C1CCC(C)C(C)(CC[Xe]2C)C31 + (1) [C] => (1) CC1=C2CC(C)C3(C)CC2C2C3CCC(C)C2(C)CC1 + (1) [XeH]	R024a61a5421c5a8444a2f0c03339707c0f13945401e10f40b4e85523869b9385	Xenon_quenching3
pkr0004190		(1) pkc0066100[c0] + (1) CARBON[c0] => (1) pkc0123610[c0] + (1) XENON_1[c0]	(1) CC1CC23CC[Xe](C)C4CC2CCC1CCC(C)C3C4 + (1) [C] => (1) CC1=C2CC3CCC4CCC(C)C(C2)C3(CC1)CC4C + (1) [XeH]	R024a61bd52ab761658f1c01450907f5b7df9a56235a7004651762b4f92a3e66b	Xenon_quenching3
pkr0004191		(1) pkc0064031[c0] => (1) pkc0125765[c0]	(1) CC1=CCCC2(C)C(C)CC(CC1)C2C1CC1[Xe](C)C => (1) CC1CC2CCC3(C)C(C)CC(CC[Xe]2C)C3C2CC12	R024a86dd62dcbb62ef5799c5cead72868a82502f28d23116b7a1b74cda8b37c9	TheoreticalGroupF_2
pkr0004192		(1) pkc0073276[c0] + (1) CARBON[c0] => (1) pkc0105756[c0] + (1) XENON_1[c0]	(1) CC1CCC2CC[Xe](C)C3(CCC(C3)C3CC13)C2(C)C + (1) [C] => (1) C=C1CCC2CCC(C)C3CC3C3CCC1(C3)C2(C)C + (1) [XeH]	R024a8d8b77d31bf88d655f8d1c74c02de71e576dc9812b6c98c31ca92dfdb27e	Xenon_quenching1
pkr0004193		(1) pkc0089319[c0] + (1) CARBON[c0] => (1) pkc0162535[c0] + (1) XENON_1[c0]	(1) CC1CCC23CC1C(C)(CCC2C)[Xe]1CCCC3(C)C1 + (1) [C] => (1) CC1CCC23CC1C(C)(CCC2C)C1=CC3(C)CCC1 + (1) [XeH]	R024ab285f54c469c0e7b756860e1e193698782662542e16d699b8e49c92d4227	Xenon_quenching2
pkr0004194		(1) pkc0246162[c0] + (1) CARBON[c0] => (1) pkc0218435[c0] + (1) XENON_1[c0]	(1) CC(C)C1CCC2(C)C3CCC(C)C24CC1[Xe](C)C3C4 + (1) [C] => (1) CC1=C2CC34CC1C(CCC3C)C4(C)CCC2C(C)C + (1) [XeH]	R024ac41a954feb0c80e80535a3dc3089ba200ba382b660c6d84ca870a5d7129b	Xenon_quenching3
pkr0004195		(1) pkc0126066[c0] + (1) CARBON[c0] => (1) pkc0155352[c0] + (1) XENON_1[c0]	(1) CC1=CC[Xe]2CCC3(C(C)C)CC(CCC1)CCC23C + (1) [C] => (1) CC1=CCC2=CCC3(C(C)C)CC(CCC1)CCC23C + (1) [XeH]	R024acbec727e879d4c0850597e569cd93e11a1e5fffafef1c138cc1a2b75d3cd	Xenon_quenching2
pkr0004196		(1) pkc0009415[c0] + (1) CARBON[c0] => (1) pkc0029481[c0] + (1) XENON_1[c0]	(1) C=CC1(C)CCC2(C)C(C)CCC3C(CC[Xe]3C)C12C + (1) [C] => (1) C=CC1(C)CCC2(C)C(C)CCC3C(C)=CCC3C12C + (1) [XeH]	R024add666fce2aeab8b726310d2f40d934ded60ee9c6b4391aa0185a992f306a	Xenon_quenching2
pkr0004197		(1) pkc0180989[c0] => (1) pkc0201019[c0]	(1) CC1=CCCC(C)C2(C)CC3(C)C(CC1)[Xe](C)CCC23 => (1) CC1=CCCC(C)C2(C)CC3(C)C2CCC(C)[Xe]3CC1	R024ae50158519960a2d954e670e49daebcae9095eb51ae0f0bdff89c14b94ccf	TheoreticalGroupY_001HydrideShiftV3
pkr0004198		(1) pkc0099957[c0] + (1) SecondaryXenonDonor[c0] + (1) TertiaryXenonAcceptor[c0] => (1) pkc0168362[c0] + (1) SecondaryXenonAcceptor[c0] + (1) XENONProtonator[c0]	(1) CC1=CCC2(C)CCC([Xe](C)C)C23CCC(C)C3CC1 + (1) C[Xe]C + (1) CC(C)C => (1) CC1=CCC2(C)CC[Xe]C(C)(C)C23CCC(C)C3CC1 + (1) C[Xe](C)C + (1) CCC	R024af7a56c27120de1f35b9ed20b794817134a93dffaf1946658382f31b6c703	CyathaneExpansionLike2v2
pkr0004199		(1) pkc0237883[c0] + (1) CARBON[c0] => (1) pkc0338616[c0] + (1) XENON_1[c0]	(1) CC1CC[Xe]2C1CCC13CCC(CC1C)C(C)(C)C23C + (1) [C] => (1) CC1CC=C2C1CCC13CCC(CC1C)C(C)(C)C23C + (1) [XeH]	R024afd67f8a6f487871abe38c9ae835090e1534ae81ea29108860577e5f7334f	Xenon_quenching2
pkr0004200		(1) pkc0191464[c0] => (1) pkc0249303[c0]	(1) C=C(C)CCC1=C2CCC([Xe](C)C)C1C(C)CCC2C => (1) C=C(C)CCC12C3C(C)CCC(C)[Xe]1CCC3C2(C)C	R024b770e2dda08e93afc6fa9288d3d5947ef6c5ac2bb5911cd85f251bf992a24	TheoreticalGroupC_0001;TheoreticalGroupA_v3
pkr0004201		(1) pkc0176806[c0] => (1) pkc0198955[c0]	(1) CC1CCC2CC1C1CC3(C)C(C)CCC(C)[Xe]3C21C => (1) CC1CCC2CC1C1CC3(C)C(C)CC[Xe](C)C3C21C	R024b7bc9da219f5c52d5dbd43050d20e0310ec5d1d8c49c001efbb793a145ef4	TheoreticalGroupY_001HydrideShiftV3
pkr0004202		(1) pkc0032476[c0] + (1) CARBON[c0] => (1) pkc0061781[c0] + (1) XENON_1[c0]	(1) C[Xe]1CCCC2(C)C3CCC4CC(C3)C(C)(CCC42)C1 + (1) [C] => (1) C=C1CCCC2(C)C3CCC4CC(C3)C(C)(CCC42)C1 + (1) [XeH]	R024bcafd6b2219d98cd5f5a39ef376148659f1a56b6764a3b6b3c93f0067a149	Xenon_quenching1
pkr0004203		(1) pkc0122874[c0] + (1) CARBON[c0] => (1) pkc0188113[c0] + (1) XENON_1[c0]	(1) CC1=CCCC(C)(C)C1CC[Xe]1C2CCC1(C)CC2C + (1) [C] => (1) CC1=CCCC(C)(C)C1CC=C1C2CCC1(C)CC2C + (1) [XeH]	R024c0c9364f1e367499385ac4ee2037d6a9fb4a83242c8ecacbfd65b47532184	Xenon_quenching2
pkr0004204		(1) pkc0117664[c0] + (1) CARBON[c0] => (1) pkc0142082[c0] + (1) XENON_1[c0]	(1) CC1=CCC[Xe](C)C2CC3C2CC(C(C)C)C3(C)CC1 + (1) [C] => (1) CC1=CCCC(C)=C2CC3C2CC(C(C)C)C3(C)CC1 + (1) [XeH]	R024c198090b399c6fbfba4146163f1c990f9be95a0add1e3c304b7f6a594490f	Xenon_quenching3
pkr0004205		(1) pkc0038390[c0] + (1) CARBON[c0] => (1) pkc0048546[c0] + (1) XENON_1[c0]	(1) CC(C)=CCCC(C)=CCCC1CC2C(C[Xe]2C)C1C + (1) [C] => (1) C=C1CC2C1CC(CCC=C(C)CCC=C(C)C)C2C + (1) [XeH]	R024c40b582b93295ec02ad757151249f10b7a29a1e1ed69aa7d4b73034e0fc07	Xenon_quenching1
pkr0004206		(1) pkc0074452[c0] + (1) CARBON[c0] => (1) pkc0091798[c0] + (1) XENON_1[c0]	(1) C=CC12CCC(C)C1(C)CC[Xe]1C(C)C2CCC1(C)C + (1) [C] => (1) C=CC12CCC(C)C1(C)CC=C1C(C)C2CCC1(C)C + (1) [XeH]	R024c79a99a0960dfac4e19c19b656076ea9ab87ce3f6c27e200d665ec3e4eff0	Xenon_quenching2
pkr0004207		(1) pkc0038022[c0] + (1) CARBON[c0] => (1) pkc0058312[c0] + (1) XENON_1[c0]	(1) CC(C)C1CC2C(C)[Xe]1CCC1CC23CC1CCC3C + (1) [C] => (1) CC(C)C1CC2C(C)C1=CCC1CC23CC1CCC3C + (1) [XeH]	R024ca25a18741acf8b0b92856671568199c60a69da013cf27bf0d2bbc3995568	Xenon_quenching2
pkr0004208		(1) pkc0003361[c0] + (1) CARBON[c0] => (1) pkc0011813[c0] + (1) XENON_1[c0]	(1) C=C1C(C)CCC1C1CCC([Xe](C)CCC=C(C)C)C1 + (1) [C] => (1) C=C1C(C)CCC1C1CCC(C(C)=CCC=C(C)C)C1 + (1) [XeH]	R024ca7242eed5a17da5715c4ee87cde2765c81d1b7b18bdc831d96153d17c669	Xenon_quenching2
pkr0004209		(1) pkc0236635[c0] + (1) CARBON[c0] => (1) pkc0259546[c0] + (1) XENON_1[c0]	(1) CC1CCC(C)C2C3(C)C1CCC21C(C)CCC3[Xe]1C + (1) [C] => (1) CC1=C2CCC(C)C13CCC1C(C)CCC(C)C3C21C + (1) [XeH]	R024cd05c17cdcae0a454b74e0cfefd50143a30900afb675fb0d2ab98095f93c4	Xenon_quenching3
pkr0004210		(1) pkc0108007[c0] => (1) pkc0179776[c0]	(1) CC1CCC(C)C(C2C3CC4CC(C3C)C2[Xe]4C)C1C => (1) CC1CCC(C)C(C2C3C[Xe]4CC(C3C)C2C4C)C1C	R024cdde45e0c9ca6d8be6854cf133804fa4757a61fdcc62ec191fe5e416aa793	TheoreticalGroupY_001HydrideShiftV3
pkr0004211		(1) pkc0027732[c0] + (1) CARBON[c0] => (1) pkc0025311[c0] + (1) XENON_1[c0]	(1) CC(C)=CCCC1CC23CC1CCC(C)[Xe]2CCC3C + (1) [C] => (1) CC(C)=CCCC1CC23CC1CCC(C)=C2CCC3C + (1) [XeH]	R024ce0c523b5ac404a2753f1679bc2c50e6a023207ceca6f61400a84d1d33a12	Xenon_quenching3
pkr0004212		(1) pkc0010530[c0] + (1) CARBON[c0] => (1) pkc0031050[c0] + (1) XENON_1[c0]	(1) C=CC1CCC2(C1)C(C)CC[Xe]1CC(C)CCCC12C + (1) [C] => (1) C=CC1CCC2(C1)C(C)CC=C1CC(C)CCCC12C + (1) [XeH]	R024cedc22a9afd37b12660b4669e9fdb815723f64ace4d9c5d483087fbcab06f	Xenon_quenching2
pkr0004213		(1) pkc0183056[c0] + (1) CARBON[c0] => (1) pkc0256490[c0] + (1) XENON_1[c0]	(1) C=C(C)CCC1C2CC[Xe](C)C3CC1C3(C)CCC2C + (1) [C] => (1) C=C(C)CCC1C2CCC(=C)C3CC1C3(C)CCC2C + (1) [XeH]	R024d741d98cc90d3e9ef07c6819637f56e7215ea8b9ba156d5fa8a183eacc59d	Xenon_quenching1
pkr0004214		(1) pkc0035522[c0] + (1) CARBON[c0] => (1) pkc0073479[c0] + (1) XENON_1[c0]	(1) C=C1C2CCC1C(C)(CCC=C(C)C)C(C)CC[Xe]2C + (1) [C] => (1) C=C1C2=C(C)CCC(C)C(C)(CCC=C(C)C)C1CC2 + (1) [XeH]	R024d85c2a7605afadc2e4e3d7c88b8d070f291ac66e29908b021fa3f319229e0	Xenon_quenching3
pkr0004215		(1) pkc0106734[c0] + (1) CARBON[c0] => (1) pkc0174137[c0] + (1) XENON_1[c0]	(1) CC1[Xe](C)CCC1(C)C1CCC(C)C23CCC1(C)C2C3 + (1) [C] => (1) C=C1CCC(C)(C2CCC(C)C34CCC2(C)C3C4)C1C + (1) [XeH]	R024d90a9143361eb04fc4a1ad785018874c8665bc9279ba459ee04fcfcd074fb	Xenon_quenching1
pkr0004216		(1) pkc0121921[c0] => (1) pkc0066905[c0]	(1) CC1=CCC2C(C)CCCC3(C)C(C)CC2(CC1)[Xe]3C => (1) CC1=CCC2C(C)CCC[Xe]3C(C)CC2(CC1)C3(C)C	R024ddbe5016322615589491264952eb8f18c0a000f6098afcf442586392d9338	GroupW_001MethylShiftV2
pkr0004217		(1) pkc0017263[c0] => (1) pkc0038887[c0]	(1) CC1=CCCC(C)[Xe]2CC3(C(C)C)CCC3(C)C2CC1 => (1) CC1CCC2C3C1C(CC[Xe]2C)C1(C)CCC31C(C)C	R024dee0f07cbf6f1cc6a8da3a82d9cd5fc12e204186edaa6c116e1a323e458ac	TheoreticalGroupB_7ring
pkr0004218		(1) pkc0178306[c0] + (1) CARBON[c0] => (1) pkc0207196[c0] + (1) XENON_1[c0]	(1) CC1CCCC(C)[Xe]2CC3(CCC(C3)C3CC13)C2(C)C + (1) [C] => (1) CC1CCCC(C)C2CC2C2CCC3(C=C1C3(C)C)C2 + (1) [XeH]	R024e8612ef1ae293d5b5b03ee63e9d1382519ae2b8b576748a1e834f75cd1807	Xenon_quenching2
pkr0004219		(1) pkc0238968[c0] + (1) CARBON[c0] => (1) pkc0207668[c0] + (1) XENON_1[c0]	(1) CC1CCCC2C3CCC(C)C4CC1C(CC42C)[Xe]3C + (1) [C] => (1) CC1=C2CCC(C)C3CC4C(C)CCCC2C3(C)CC14 + (1) [XeH]	R024eb938983f31911fed5a6cf03b4160095499061e328f7e2f2936ec3c97f381	Xenon_quenching3
pkr0004220		(1) pkc0105437[c0] + (1) CARBON[c0] => (1) pkc0158841[c0] + (1) XENON_1[c0]	(1) CC1=CCCC2C(C)CC(C)(CCC(C)=CCC1)[Xe]2C + (1) [C] => (1) C=C1C2CCC=C(C)CCC=C(C)CCC1(C)CC2C + (1) [XeH]	R024ec9d9b3768368eb7db119539d5e4d92e1292a21136ff05467745d64212a9f	Xenon_quenching1
pkr0004221		(1) pkc0012585[c0] + (1) CARBON[c0] => (1) pkc0019281[c0] + (1) XENON_1[c0]	(1) C=CC(C)C1CC2C3CCC(C3)[Xe](C)CCC12C(C)C + (1) [C] => (1) C=CC(C)C1CC2C3CCC(=C(C)CCC12C(C)C)C3 + (1) [XeH]	R024ee42eec1c6ba21d04c25cf4b89e7635d8f74eb38519eb070368b84ef5868e	Xenon_quenching3
pkr0004222		(1) pkc0132920[c0] => (1) pkc0073535[c0]	(1) CC1=CCCC2(C)C(C)CC3(CCC(C)[Xe]3CC1)C2C => (1) CC1=CCCC2(C)C(C)CC3(CC[Xe](C)C3CC1)C2C	R024f05879470e5afd63f06a1dafd8a77e288630e25f16f65be98d5e80110610c	TheoreticalGroupY_001HydrideShiftV3
pkr0004223		(1) pkc0254357[c0] => (1) pkc0178702[c0]	(1) CC1CCC(C)C2C3C1CCC31C(C)CCC[Xe](C)C21 => (1) CC1CCC(C)C2C3C1CCC31C(C)CCCC(C)[Xe]21	R024f449322547065d31d14b35eec9e4113750746caaf0e68cc21423be4fd68a0	TheoreticalGroupY_001HydrideShiftV3
pkr0004224		(1) pkc0029055[c0] + (1) CARBON[c0] => (1) pkc0042040[c0] + (1) XENON_1[c0]	(1) CC1CCC([Xe](C)C)C23CCC(C)C24CC14CCC3C + (1) [C] => (1) C=C(C)C1CCC(C)C23CCC(C)C14CCC(C)C24C3 + (1) [XeH]	R024f601fda04805b7a2db34346d32ae58c1781724803e44db8021252b27ab64f	Xenon_quenching1
pkr0004225		(1) pkc0177648[c0] + (1) CARBON[c0] => (1) pkc0137860[c0] + (1) XENON_1[c0]	(1) CC1CCC(C)C2CC3CCC4[Xe]2C1CCC3C4(C)C + (1) [C] => (1) CC1CCC(C)C2CCC3C4CCC(C2=C1C4)C3(C)C + (1) [XeH]	R024f784b6f1604ed91f1a63965c2618f7949c932e85594e65305fb9464a4a5cc	Xenon_quenching3
pkr0004226		(1) pkc0253046[c0] => (1) pkc0316577[c0]	(1) CC1CC2C3C1C1CCC(C)C3C1(C)CC[Xe]2C(C)C => (1) CC(C)C1CCC2(C)C3CCC(C)C2C2C3C(C)C[Xe]12	R024f94c8e08e24faefe1f0c96d39bcc8cda96b30fa18bc291a6fd447b0eeb694	TheoreticalGroupY_001HydrideShiftV3
pkr0004227		(1) pkc0120799[c0] => (1) pkc0057372[c0]	(1) CC1CCC(C)[Xe]2CCC3CC(CC4C1CC34)C2(C)C => (1) CC1CC[Xe](C)C2CCC3CC(CC4C1CC34)C2(C)C	R024fb14584cf58fb5979282f201e53199d408f50e12aa398dd66aa9bfc4a623b	TheoreticalGroupY_001HydrideShiftV3
pkr0004228		(1) pkc0177225[c0] + (1) CARBON[c0] => (1) pkc0256696[c0] + (1) XENON_1[c0]	(1) CC1CCC(C)C2CCC3CC([Xe]2C1C)C1(C)CCC31 + (1) [C] => (1) CC1CCC(C)C(C)C2=C1CCC1CC2C2(C)CCC12 + (1) [XeH]	R024fdc18e96d92222ac208c14977c855658bfd98008912c4a049ccebfbd9bc51	Xenon_quenching3
pkr0004229		(1) pkc0176904[c0] + (1) CARBON[c0] => (1) pkc0269081[c0] + (1) XENON_1[c0]	(1) CC(C)C1(C)CCC2[Xe](C)CCC3(C)C4CCC2(C4)C13 + (1) [C] => (1) C=C1CCC2(C)C3CCC4(C3)C1CCC(C)(C(C)C)C24 + (1) [XeH]	R02502976fc97256d9aed472771d7722ffbcf2bb740fa28d260c4056ed11762c5	Xenon_quenching1
pkr0004230		(1) pkc0009160[c0] + (1) SecondaryXenonDonor[c0] + (1) TertiaryXenonAcceptor[c0] => (1) pkc0035251[c0] + (1) SecondaryXenonAcceptor[c0] + (1) XENONProtonator[c0]	(1) CC1=CCC[Xe](C)C2CCC(C2)C2CC2(C(C)C)CC1 + (1) C[Xe]C + (1) CC(C)C => (1) CC(C)C12CCC3(C)[Xe]CCC3(C)C3CCC(C3)C1C2 + (1) C[Xe](C)C + (1) CCC	R025045ff8d7d2981bd62a366ce261c20fdf4fce715250a280bb2268d6dd2d0c8	SecondaryGenerator_Xe_6
pkr0004231		(1) pkc0157928[c0] + (1) CARBON[c0] => (1) pkc0242296[c0] + (1) XENON_1[c0]	(1) CC1CCC2CC3CCC4C1CC3CCC2CC[Xe]4C + (1) [C] => (1) CC1=CCC2CCC3CC4C(C)CCC2CC3CCC14 + (1) [XeH]	R025049c28d9ca6d2dfa4c40421deff7872ec858176e925925f582509a4905eca	Xenon_quenching2
pkr0004232		(1) pkc0039150[c0] => (1) pkc0074314[c0]	(1) CC1CC2C3CCC4(C(C)CCC1(C)C(C)[Xe]24)C3(C)C => (1) CC1C[Xe]2C3CCC4(C(C)CCC1(C)C(C)C24)C3(C)C	R025051115e03850d3d9b1efdabebe7e9a79be35d40d927416b415670b1720cb4	TheoreticalGroupY_001HydrideShiftV3
pkr0004233		(1) pkc0121400[c0] => (1) pkc0158164[c0]	(1) CC1CCC2C(C)C3CC24CC[Xe](C)C(CC13)CC4C => (1) CC1CCC2C(C)C3CC24CCC(C)[Xe](CC13)CC4C	R025069df5d7dc31225bb274a052df7c10d5004bccc2c848b3eae320dac02aa9b	TheoreticalGroupY_001HydrideShiftV3
pkr0004234		(1) pkc0254596[c0] + (1) XENON_1[c0] => (1) pkc0292481[c0] + (1) CARBOCATION_SUBSTITUTE_XE[c0]	(1) CC1CCC2C1(C)CC21CCC2(C)CCC(C)C1(C)[Xe]2 + (1) [XeH] => (1) CC1CCC2C1(C)CC21CC[Xe]2CCC(C)C1(C)C2C + (1) [Xe:1]	R0250a90d8c22ecf85fd177782fe39c7ea97794639dfb533998bde35b0b9022be	GenericSecondaryIonMethylShift_DM
pkr0004235		(1) pkc0140401[c0] + (1) CARBON[c0] => (1) pkc0203584[c0] + (1) XENON_1[c0]	(1) CC1CCC23C(C)C4CC2[Xe](C)CCC3(C(C)C)CC14 + (1) [C] => (1) CC1=C2CC3C4CC(C(C)C)(CC1)C2(CCC4C)C3C + (1) [XeH]	R0250d2d307d27ab05c6f14e85c3f62e292099fac57a4971932c26911c1b0ea64	Xenon_quenching3
pkr0004236		(1) pkc0262952[c0] => (1) pkc0297800[c0]	(1) CC(C)C1CCC2CCC3C4CCC(C2)C(C)[Xe]3C1C4 => (1) CC(C)C1CCC2CC[Xe]3C4CCC(C2)C(C)C3C1C4	R0251165b6b6b433775d782b2a44bbfa39836e30f0237077cecfbfb5898b55fd2	TheoreticalGroupY_001HydrideShiftV3
pkr0004237		(1) pkc0028853[c0] + (1) CARBON[c0] => (1) pkc0049050[c0] + (1) XENON_1[c0]	(1) CC1CC2CC1C1CCC(C)[Xe]3CCC1CCC3C2C + (1) [C] => (1) CC1CCC2C3CCC1=C(CC3)C(C)C1CC(C)C2C1 + (1) [XeH]	R02511f3ebca085b9b2a55059bcdf4a999ca2f6d65e84d179d0e99e50e2bfb8fe	Xenon_quenching3
pkr0004238		(1) pkc0168918[c0] + (1) CARBON[c0] => (1) pkc0207606[c0] + (1) XENON_1[c0]	(1) CC1CCC2(C)C3CCC(C)C4[Xe]3C1CCC42C(C)C + (1) [C] => (1) CC1CCC2(C)C3CCC(C)C4C3=C1CCC42C(C)C + (1) [XeH]	R02514430650cc7708a4217cb3d60404cd261231903955496df36589839c182a1	Xenon_quenching3
pkr0004239		(1) pkc0224361[c0] => (1) pkc0333663[c0]	(1) C=C(C)CCC1C2CCC(C)C3(C)C[Xe](CCC2C)C13 => (1) CC1CCC2C3C[Xe](C)CCC4C1CCC(C)C3(C)C42	R0252170e1b2b241742ee3b34b3247a0126501aa5782fd74cc6c5a53fa7ff6d41	TheoreticalGroupF_2
pkr0004240		(1) pkc0207464[c0] + (1) CARBON[c0] => (1) pkc0330426[c0] + (1) XENON_1[c0]	(1) CC1CC2CC1C13CCC(C)(C(C)C)C2[Xe]1CCC3C + (1) [C] => (1) CC1CC2CC1C13CCC(C)(C(C)C)C2=C1CCC3C + (1) [XeH]	R02522895c987c494f7ba534fae5de936139cb918f1337bd91a87125f4e11f05b	Xenon_quenching3
pkr0004241		(1) pkc0132879[c0] => (1) pkc0078688[c0]	(1) C=CC1(C)CCC2C3(C)C(CC[Xe]3C(C)C)CCC21C => (1) C=CC1(C)CCC2C3(C)C(CCC3[Xe](C)C)CCC21C	R0252334368000fd030db822725c02445e1fc60c61e8723f6a3cfc9460186ab32	TheoreticalGroupY_001HydrideShiftV3
pkr0004242		(1) pkc0167927[c0] + (1) CARBON[c0] => (1) pkc0198624[c0] + (1) XENON_1[c0]	(1) CC1CC2C3(C)CCC2(C(C)C)C2CC1C3CC[Xe]2C + (1) [C] => (1) CC1=C2CC3C(C)CC4C(C)(CCC24C(C)C)C3CC1 + (1) [XeH]	R02523fbd56064e2d56361b49a86584190bb66937895c687ffe65b2c15ccbe2ef	Xenon_quenching3
pkr0004243		(1) pkc0203494[c0] + (1) CARBON[c0] => (1) pkc0320392[c0] + (1) XENON_1[c0]	(1) C=C(C)CC[Xe]1CC2C(C)CCC2(C)C2CCC2C1C + (1) [C] => (1) C=C(C)CCC1=CC2C(C)CCC2(C)C2CCC2C1C + (1) [XeH]	R02524a2b5dcc5e6f00b4ba894011aad0798ea78ab8563ef5bc3f9e332d4ff8a0	Xenon_quenching2
pkr0004244		(1) pkc0018136[c0] => (1) pkc0008690[c0]	(1) C=CC(C)C1CC1C(C)C=CC1C(C)CCC(C)[Xe]1C => (1) C=CC(C)C1CC1C(C)C=C[Xe]1C(C)CCC(C)C1C	R02527bf4a0a30ceefd0c91fdb5a954f787f35f0e8709f3c10dda35237c6c8188	TheoreticalGroupY_001HydrideShiftV3
pkr0004245		(1) pkc0231145[c0] + (1) CARBON[c0] => (1) pkc0343528[c0] + (1) XENON_1[c0]	(1) CC1CC2(C)CC[Xe](C)C3CCC1C2C1CCC3(C)C1 + (1) [C] => (1) CC1=C2CCC3C(C)CC(C)(CC1)C3C1CCC2(C)C1 + (1) [XeH]	R0252d18017e595664a170e478eb4b754f5e2eb6f10ec0008acbf7844ba162c3d	Xenon_quenching3
pkr0004246		(1) pkc0005867[c0] + (1) CARBON[c0] => (1) pkc0009557[c0] + (1) XENON_1[c0]	(1) CC1=CCC[Xe](C)C2CC3C(C)CCC(C)C3(CC1)C2 + (1) [C] => (1) C=C1CCC=C(C)CCC23CC1CC2C(C)CCC3C + (1) [XeH]	R0252eef64738a53a65a86fd6fda5cf8ea5158e9cdc2d074d7dae2cd41ac6c0c9	Xenon_quenching1
pkr0004247		(1) pkc0135790[c0] + (1) CARBON[c0] => (1) pkc0205203[c0] + (1) XENON_1[c0]	(1) CC1=CCCC2C(C)CC(C)(CC1)C2C1CC[Xe](C)C1 + (1) [C] => (1) CC1=CC(C2C3CCC=C(C)CCC2(C)CC3C)CC1 + (1) [XeH]	R0252fb84ae01b8411dfce995f9e1c384929e99a6e533f4f6402b4f06377b7bd1	Xenon_quenching2
pkr0004248		(1) pkc0038065[c0] + (1) CARBON[c0] => (1) pkc0069749[c0] + (1) XENON_1[c0]	(1) CC1C2CC3CC1C(CC[Xe](C)C2)C(C)C1CCC31C + (1) [C] => (1) CC1=CCC2C(C)C3CCC3(C)C3CC(C1)C(C)C2C3 + (1) [XeH]	R02530d96bee82b46473065d63403a476f65f1b172ee13375ecb32dd51a765928	Xenon_quenching2
pkr0004249		(1) pkc0230324[c0] + (1) CARBON[c0] => (1) pkc0217497[c0] + (1) XENON_1[c0]	(1) CC1=CCCC2C(C)CC3(CCC(C)C3(C)CC1)[Xe]2C + (1) [C] => (1) CC1=CCCC2=C(C)C3(CCC(C)C3(C)CC1)CC2C + (1) [XeH]	R02532a04199cd37725a553930e2117edca7b55ab23d647c20b85f5fcbf3e1f0f	Xenon_quenching3
pkr0004250		(1) pkc0081390[c0] + (1) CARBON[c0] => (1) pkc0129484[c0] + (1) XENON_1[c0]	(1) CC(C)C1C2CC3C(C)C4CCC(C)C3C4[Xe]1CC2C + (1) [C] => (1) CC(C)C1C2=C3C4CCC(C)C3C(CC1C(C)C2)C4C + (1) [XeH]	R025343d1efcad9d523869797298cd2e6dcbb60fbb22d81c778fec75714e2375a	Xenon_quenching3
pkr0004251		(1) pkc0247972[c0] + (1) CARBON[c0] => (1) pkc0277582[c0] + (1) XENON_1[c0]	(1) CC1CCC2(C)C3CCC4C(CC[Xe]4C1(C)C3)C2(C)C + (1) [C] => (1) CC1CCC2(C)C3CCC4=C(CCC4C2(C)C)C1(C)C3 + (1) [XeH]	R02536da05b116fa09bb03c0bdebc377176e58ed4f763a168d347b8dcee88546f	Xenon_quenching3
pkr0004252		(1) pkc0215342[c0] + (1) CARBON[c0] => (1) pkc0207960[c0] + (1) XENON_1[c0]	(1) CC1CC2CC1C1CCC(C)C2C2(C(C)C)C[Xe]2C1C + (1) [C] => (1) CC1=C2CC2(C(C)C)C2C(C)CCC1C1CC2CC1C + (1) [XeH]	R02539dd985a838560517da7198b61f9d86e1d8ea0ee96bf6c9e397272042b229	Xenon_quenching3
pkr0004253		(1) pkc0157297[c0] => (1) pkc0261905[c0]	(1) CC(C)=C1CCC(C)[Xe]2CCC3(C)CCCC(C)C23C1 => (1) CC1CC[Xe]2CC34C(C)CCCC3(C)CC(C14)C2(C)C	R0253d16017fe03c6415ed5a457865be4edd7ab0c49ed677db235f7ad041ff35f	TheoreticalGroupB_7ring
pkr0004254		(1) pkc0064347[c0] => (1) pkc0029914[c0]	(1) CC1CCC23C[Xe]1C1(C)CCC2(C)C(C)C1CCC3C => (1) CC1C2CCC(C)C34CC[Xe](C)C(C3)C2(C)CCC14C	R0253d6a205e8dfd2899923c9b6c06ec3f23dbda9b97df595d65a678b6ac53f7f	TheoreticalGroupY_001HydrideShiftV3
pkr0004255		(1) pkc0024562[c0] + (1) CARBON[c0] => (1) pkc0075854[c0] + (1) XENON_1[c0]	(1) CC1CCC([Xe](C)C)C12CCC1(C)C3CCC2(C)C1C3 + (1) [C] => (1) C=C(C)C1CCC(C)C12CCC1(C)C3CCC2(C)C1C3 + (1) [XeH]	R0253e524428e5b98f8b55e807f6fc6e6b7f8789c0b24a1ac390b37a29dc5fa16	Xenon_quenching1
pkr0004256		(1) pkc0016743[c0] + (1) CARBON[c0] => (1) pkc0025271[c0] + (1) XENON_1[c0]	(1) CC1=CCC[Xe](C)C2CCC(C)C2=CC(C(C)C)CC1 + (1) [C] => (1) CC1=CCCC(C)=C2CCC(C)C2=CC(C(C)C)CC1 + (1) [XeH]	R0254290447213973f82ff5bc1e61f767b28905e2fdd8a4d772ffb864c9e1ced9	Xenon_quenching3
pkr0004257		(1) pkc0235188[c0] + (1) CARBON[c0] => (1) pkc0299406[c0] + (1) XENON_1[c0]	(1) CC(C)C1CC[Xe]2CC3(C)C(CCC12)CC1C(C)CC13 + (1) [C] => (1) CC(C)C1CCC2=CC3(C)C(CCC21)CC1C(C)CC13 + (1) [XeH]	R0254bf0b659a7fbebff0eab9713ad545c2bc7629b45d7822e94aa2e812a10122	Xenon_quenching2
pkr0004258		(1) pkc0089736[c0] + (1) CARBON[c0] => (1) pkc0143759[c0] + (1) XENON_1[c0]	(1) CC(C)C1CCC2C[Xe]3C(C)CCC(C13)C1(C)CCC21 + (1) [C] => (1) CC1CCC2C3C1=CC(CCC3C(C)C)C1CCC12C + (1) [XeH]	R0254d46c626f4161b0bb45e3c4ac9a05c5e44f32bf5fe4c25bb8af5ed553971c	Xenon_quenching2
pkr0004259		(1) pkc0064650[c0] => (1) pkc0108138[c0]	(1) CC1CCCC2(C)[Xe]3C(C)CCC(C)C4CCC2(C1)C43 => (1) CC1CCCC2(C)C3C(C)CCC(C)C4CCC2(C1)[Xe]43	R0254ddf88b691f7d6037c6112315fcb1393fe06f79c5efe416b82429d3cc6de3	TheoreticalGroupY_001HydrideShiftV3
pkr0004260		(1) pkc0138101[c0] => (1) pkc0096476[c0]	(1) CC1CCC(C)C2(C)CC1C1CC3(C)C(C)CC[Xe]1C23 => (1) CC1CCC(C)C2(C)CC1C1CC3(C)C(C)CCC1[Xe]23	R0254e15efcf56fb0e7051d8aab85cf9ddb8a4cad7ed9d0157a698713168cfc5d	TheoreticalGroupY_001HydrideShiftV3
pkr0004261		(1) pkc0001120[c0] + (1) CARBON[c0] => (1) pkc0005472[c0] + (1) XENON_1[c0]	(1) CC1=CCC2([Xe](C)C)C3CCC(C)C(CC1)C2CC3C + (1) [C] => (1) C=C(C)C12CC=C(C)CCC3C(C)CCC1C(C)CC32 + (1) [XeH]	R0254fa63cbb54bd9c752454d2dc4b3118300d3f237b6d5100d0f9664ff3d29f6	Xenon_quenching1
pkr0004262		(1) pkc0204907[c0] + (1) CARBON[c0] => (1) pkc0299037[c0] + (1) XENON_1[c0]	(1) CC1CCC2C(C)(C)C3C[Xe]4CC3CCC2(C(C)C)C14 + (1) [C] => (1) CC1CCC2C(C)(C)C3C=C4CC3CCC2(C(C)C)C41 + (1) [XeH]	R0255280942f1da2851523d54eb95569cf7b2c4f780da9168d91e81349e1fe5d9	Xenon_quenching2
pkr0004263		(1) pkc0040096[c0] => (1) pkc0008098[c0]	(1) CC1C2CC3C(CCC(C)(C)C3C2)[Xe]2CC1CCC2C => (1) CC1C2CC[Xe](C)C(C2)C2CCC(C)(C)C3CC1CC23	R02554b1ec676f6e94d0ab2981e82e3bc218243145b880d7c33c85929f42b733e	TheoreticalGroupY_001HydrideShiftV3
pkr0004264		(1) pkc0225845[c0] + (1) CARBON[c0] => (1) pkc0339095[c0] + (1) XENON_1[c0]	(1) CC1CC2C3[Xe]1CCC1(C(C)C)CC2(C)CCCC31C + (1) [C] => (1) CC1CC2C3C1=CCC1(C(C)C)CC2(C)CCCC31C + (1) [XeH]	R0255615983ac9959e2b593162607d554fbdddcc65832acfed96300043a644e44	Xenon_quenching2
pkr0004265		(1) pkc0239325[c0] + (1) CARBON[c0] => (1) pkc0278774[c0] + (1) XENON_1[c0]	(1) CC1CC[Xe](C)C2CC3(C)CCCC(C)C3C3CC1C32 + (1) [C] => (1) CC1=CCC(C)C2CC3C2C1CC1(C)CCCC(C)C31 + (1) [XeH]	R025572ecf47738c57ea20583367aba0202f3d0324e116bc2a03b70b9940b0a91	Xenon_quenching2
pkr0004266		(1) pkc0058688[c0] => (1) pkc0086765[c0]	(1) CC1CC2(C)C(C)C(CCC23C2CC[Xe](C)C3C2)C1C => (1) CC1CC2(C)C(C)C(CCC23C2CCC(C)[Xe]3C2)C1C	R025575d90c9215ecb24da8e5957ddb44f8770c13bd7cadfdb07da84b3e7f3d92	TheoreticalGroupY_001HydrideShiftV3
pkr0004267		(1) pkc0258379[c0] + (1) CARBON[c0] => (1) pkc0250637[c0] + (1) XENON_1[c0]	(1) CC1=CC2C([Xe](C)C)CCC(C)C3(C)CCC23CCC1 + (1) [C] => (1) CC1=CC2C(=C(C)C)CCC(C)C3(C)CCC23CCC1 + (1) [XeH]	R025579a83dca89772eeec58ac80d0b9c8035394b1913a445eb33ef59ec026c64	Xenon_quenching3
pkr0004268		(1) pkc0133890[c0] => (1) pkc0048676[c0]	(1) CC1CCC2[Xe]3CCC4CC12CC4CCC3(C)C(C)C => (1) CC(C)[Xe]1CCC2CC34CC2CCC1(C)C3CCC4C	R0255a908444d78e568d660c38393e6b5af72a4d1813abce0823684b93c463a12	GroupW_001MethylShiftV2
pkr0004269		(1) pkc0217505[c0] + (1) CARBON[c0] => (1) pkc0278235[c0] + (1) XENON_1[c0]	(1) C=CC1(C)CCC2C3CC3[Xe](C)CCC(C)C1C2(C)C + (1) [C] => (1) C=CC1(C)CCC2C3CC3C(=C)CCC(C)C1C2(C)C + (1) [XeH]	R0255ac3af814e40c69a7b8f02c72ed61fe7f544e742c56bd18aa13e32a933be9	Xenon_quenching1
pkr0004270		(1) pkc0091900[c0] => (1) pkc0078920[c0]	(1) CC(C)C1=CCC2CC[Xe]3C(C)CCC(C2)C(C)C3C1 => (1) CC(C)C1=CCC2CCC3C(C1)C(C)C(CC[Xe]3C)C2	R0255b69baf1cabb80d5400917559136a115a228d94466ae5878329926d1c3646	TheoreticalGroupY_001HydrideShiftV3
pkr0004271		(1) pkc0008080[c0] + (1) CARBON[c0] => (1) pkc0027031[c0] + (1) XENON_1[c0]	(1) CC1CCC23C(C)CC4CCC(C)[Xe]2CC(CC13)C4C + (1) [C] => (1) CC1=C2CC3CC4C(C)CCC24C(C)CC(CC1)C3C + (1) [XeH]	R0255b77bcd07f2bf5ece3e70151c6175f4f40171f79b6562df8001d95a6a22e9	Xenon_quenching3
pkr0004272		(1) pkc0032964[c0] + (1) CARBON[c0] => (1) pkc0073363[c0] + (1) XENON_1[c0]	(1) CC1CCC2C3CC[Xe](C)C4CCC2(C)CC14C3(C)C + (1) [C] => (1) C=C1CCC2C3CCC(C)C4(CC3(C)CCC14)C2(C)C + (1) [XeH]	R0255b85d91665d583817e7a1b60e8e58bd06e18bcd87e99597922a649ddcfcae	Xenon_quenching1
pkr0004273		(1) pkc0088824[c0] + (1) CARBON[c0] => (1) pkc0155912[c0] + (1) XENON_1[c0]	(1) CC1CCC2(C)C3CC[Xe](C)C(C3)C13CCC23C(C)C + (1) [C] => (1) CC1=CCC2CC1C13CCC1(C(C)C)C2(C)CCC3C + (1) [XeH]	R0256167b8e01f0495df2c6ab967981a77ee4be1f6c25e8277b726a8b27ff89ce	Xenon_quenching2
pkr0004274		(1) pkc0006649[c0] + (1) CARBON[c0] => (1) pkc0018890[c0] + (1) XENON_1[c0]	(1) CC1=CCCC2(C)C3CC[Xe](C)C(C3)C(C)(C)C2CC1 + (1) [C] => (1) CC1=CCCC2(C)C3CC=C(C)C(C3)C(C)(C)C2CC1 + (1) [XeH]	R0256b960f96049fefda659ae90324797b0cf2b58a06ed8fa63d49c8ebac20fec	Xenon_quenching2
pkr0004275		(1) pkc0170730[c0] + (1) CARBON[c0] => (1) pkc0154968[c0] + (1) XENON_1[c0]	(1) C=CC12CCC(C)C1(C)CCC1C(CCC1[Xe](C)C)C2 + (1) [C] => (1) C=CC12CCC(C)C1(C)CCC1C(=C(C)C)CCC1C2 + (1) [XeH]	R025711e8079d385ce7aee4def8a1bf67e3e11dbaf0188d19d03c9e68ba73809f	Xenon_quenching3
pkr0004276		(1) pkc0101100[c0] + (1) CARBON[c0] => (1) pkc0100873[c0] + (1) XENON_1[c0]	(1) CC1C2CCC(C)C3(C2)C(C2CC[Xe](C(C)C)C2)CC13 + (1) [C] => (1) CC(C)=C1CCC(C2CC3C(C)C4CCC(C)C23C4)C1 + (1) [XeH]	R025746fca5a844cb4da93bff54371a576fbabc421591cf08b350e815b8222ea9	Xenon_quenching3
pkr0004277		(1) pkc0098623[c0] + (1) CARBON[c0] => (1) pkc0144056[c0] + (1) XENON_1[c0]	(1) CC1CCC2C3CCC4CC1C2(CC[Xe](C)CC3)C4C + (1) [C] => (1) CC1=CCC23C(C)C4CCC(CC1)C2CCC(C)C3C4 + (1) [XeH]	R02575cb39edd6d1a64816c0eba89912aad4581b0db475e8c7ac9e77243bba95d	Xenon_quenching2
pkr0004278		(1) pkc0016228[c0] => (1) pkc0026772[c0]	(1) CC1CC2CC3CCC4(CC34)C(C)CCC(C1C)[Xe]2C => (1) CC1C[Xe]2CC3CCC4(CC34)C(C)CCC(C1C)C2C	R025767935b228ffec30aa0a7e9b022f5a288b16061a4839ef19042a22b1091b5	TheoreticalGroupY_001HydrideShiftV3
pkr0004279		(1) pkc0054505[c0] + (1) CARBON[c0] => (1) pkc0132291[c0] + (1) XENON_1[c0]	(1) CC1C2CCC3C4(C)CCC(C)C3(C)C(C2)[Xe](C)CC14 + (1) [C] => (1) CC1=CC2C(C)C3CCC4C2(C)CCC(C)C4(C)C1C3 + (1) [XeH]	R0257adc7def02a11255968c6821fa33ccb686dedda34a02144282879f70da07f	Xenon_quenching2
pkr0004280		(1) pkc0253824[c0] + (1) CARBON[c0] => (1) pkc0319691[c0] + (1) XENON_1[c0]	(1) CC1CCC2[Xe](C)CCC2(C)C2C3CC(CC13)C2(C)C + (1) [C] => (1) CC1=CCC2(C)C1CCC(C)C1CC3CC1C2C3(C)C + (1) [XeH]	R02581115fb62e6701831e67547b9ff610832e1e3188f1b510655b37f9c9c2b14	Xenon_quenching2
pkr0004281		(1) pkc0080799[c0] + (1) CARBON[c0] => (1) pkc0089977[c0] + (1) XENON_1[c0]	(1) CC1CCC2[Xe](C)CCC3(C(C)C)C14CCC(C)C23C4 + (1) [C] => (1) C=C1CCC2(C(C)C)C34CCC(C)C2(C3)C1CCC4C + (1) [XeH]	R02583e8bbb6df25f26c32543d765d1d39ea40f11be1c551b5b47324561dff71c	Xenon_quenching1
pkr0004282		(1) pkc0099342[c0] => (1) pkc0053664[c0]	(1) CC1CCC2C1CC1CC(C)C3(C)CC(C1C3C)[Xe]2C => (1) CC1CC[Xe]2C(C)C3CC4(C)C(C)CC(CC12)C3C4C	R0258bd4551b1464e3892e2579e6a40d658bac418b54f4782f0be72f09b7a611d	TheoreticalGroupY_001HydrideShiftV3
pkr0004283		(1) pkc0023244[c0] + (1) CARBON[c0] => (1) pkc0039357[c0] + (1) XENON_1[c0]	(1) CC(C)C1CCC2C1CCC1(C)C2CC2C1CC[Xe]2C + (1) [C] => (1) CC1=C2CC3C4CCC(C(C)C)C4CCC3(C)C2CC1 + (1) [XeH]	R0258f5da4ab6ec38b6abfaafca4e776955b528c0975752e4415e86b6118c8b67	Xenon_quenching3
pkr0004284		(1) pkc0005866[c0] + (1) CARBON[c0] => (1) pkc0006638[c0] + (1) XENON_1[c0]	(1) C=CC1(C)CCC2(C)C(C)CCC3(C)C(C)CC[Xe]1C32 + (1) [C] => (1) C=CC1(C)CCC2(C)C(C)CCC3(C)C(C)CC=C1C32 + (1) [XeH]	R0259146c65d0bcb8db727da4ea74b3c6af6df918cbc9d4eac5ef2e64b1eb9762	Xenon_quenching2
pkr0004285		(1) pkc0254265[c0] + (1) CARBON[c0] => (1) pkc0337977[c0] + (1) XENON_1[c0]	(1) CC1=CCCC2(C)C(=C(C)CC2C)CC[Xe](C)CCC1 + (1) [C] => (1) CC1=CCCC2(C)C(=C(C)CC2C)CC=C(C)CCC1 + (1) [XeH]	R025928a4b95a5cb4e004a542e91d69226fc23923354c434d0ef84afa4d6379b7	Xenon_quenching2
pkr0004286		(1) pkc0085925[c0] + (1) CARBON[c0] => (1) pkc0143057[c0] + (1) XENON_1[c0]	(1) CC1CCC2(C)CC3C(C)CCC4C(C)CCC1C2[Xe]43 + (1) [C] => (1) CC1CCC2C3=C4C1CCC(C)C4CC3(C)CCC2C + (1) [XeH]	R025932e600dad0c439888cf7906b80075d8ebf26fd4c7ab76a5903631cffa525	Xenon_quenching3
pkr0004287		(1) pkc0050870[c0] => (1) pkc0023821[c0]	(1) CC1CC[Xe]2C(C)CC3CC4(C)C(CCC12)CC4C3C => (1) CC1CCC2C1CCC1CC3C(C)C(C[Xe]2C)CC13C	R025935d9ffe16b5a1d69c07bd64975af0163491ea980da2077cdb8a3b473c37f	TheoreticalGroupY_001HydrideShiftV3
pkr0004288		(1) pkc0012806[c0] => (1) pkc0019780[c0]	(1) CC1CCC2(C)C(C)CCC34C[Xe]1C(CCC23C)C4C => (1) CC1CCC2(C)C(C)CCC34CC1[Xe](CCC23C)C4C	R02593976803b2f5b3dde5b18b8296f772358c776fdc9eaa200bc62f396dadd47	TheoreticalGroupY_001HydrideShiftV3
pkr0004289		(1) pkc0143523[c0] + (1) CARBON[c0] => (1) pkc0245579[c0] + (1) XENON_1[c0]	(1) CC1CCC2(C)C(C)C1CC1C(C)C23CCC1(C)[Xe]3C + (1) [C] => (1) C=C1C2(C)CCC13C(C)C2CC1C(C)CCC3(C)C1C + (1) [XeH]	R02595750c47feca273b522ccc617e4320e9867edab0a1dd1ada2c843254ae277	Xenon_quenching1
pkr0004290		(1) pkc0195104[c0] + (1) CARBON[c0] => (1) pkc0266857[c0] + (1) XENON_1[c0]	(1) CC1CC2CCC[Xe](C)CC34CC3C1C2(C)CCC4C + (1) [C] => (1) CC1=CCCC2CC(C)C3C4CC4(C1)C(C)CCC23C + (1) [XeH]	R02595a7b10a17b7ad7c2f907df13d298a7ce24d204efab520d154e6940760583	Xenon_quenching2
pkr0004291		(1) pkc0098590[c0] + (1) CARBON[c0] => (1) pkc0123350[c0] + (1) XENON_1[c0]	(1) CC(C)=CCC1C2CC(CCC2C)C2(C)CCC2[Xe]1C + (1) [C] => (1) CC(C)=CCC1=C(C)C2CCC2(C)C2CCC(C)C1C2 + (1) [XeH]	R02598d2a5e0dfacb6bec06034af13b0e99db162d54d3312ab4d2a0b30f4de4e6	Xenon_quenching3
pkr0004292		(1) pkc0006583[c0] + (1) CARBON[c0] => (1) pkc0040749[c0] + (1) XENON_1[c0]	(1) CC1C2CC3(CC13)C(C)CCC1(C)C(C)CCC2[Xe]1C + (1) [C] => (1) CC1=C2CCC(C)C1(C)CCC(C)C13CC2C(C)C1C3 + (1) [XeH]	R0259fa798019902e7c0deb5a23b204b4fb17c09858bdacf2b24745cc32431bde	Xenon_quenching3
pkr0004293		(1) pkc0228790[c0] + (1) CARBON[c0] => (1) pkc0320410[c0] + (1) XENON_1[c0]	(1) CC1CCC2C3CCC(C)C24CCC[Xe](C)C(C3)C1C4 + (1) [C] => (1) CC1=CCCC23CC4C(C)CCC2C(CCC3C)CC14 + (1) [XeH]	R025a300d27aab95dec0182be0533d464c608421ed005881d9a318ac745066a13	Xenon_quenching2
pkr0004294		(1) pkc0084008[c0] + (1) CARBON[c0] => (1) pkc0135333[c0] + (1) XENON_1[c0]	(1) CC1CC[Xe](C(C)C)CC2CCC3C1C1CC3(C)CC21 + (1) [C] => (1) CC(C)C1=CCC(C)C2C3CC4(C)CC3C(CCC24)C1 + (1) [XeH]	R025a523670ab192953a7c73d458807cd8d247ea953b6b2ebf15b4d105af9edc8	Xenon_quenching2
pkr0004295		(1) pkc0042915[c0] => (1) pkc0129317[c0]	(1) CC1=CCCC(C)[Xe]2C3CC(C)C(C)C2C(CC1)C3C => (1) CC1=CCCC(C)C2C3C(C)C(C)C[Xe]2C(C)C3CC1	R025a53210beaee7d6271538d3d02481ecb77d60dac6a3717130f241a9f0d1635	TheoreticalGroupY_001HydrideShiftV3
pkr0004296		(1) pkc0199178[c0] + (1) CARBON[c0] => (1) pkc0198653[c0] + (1) XENON_1[c0]	(1) CC1C[Xe]2CCC3(C)C4CC(C)(CCCC2C)C3CC14 + (1) [C] => (1) CC1=C2CCC3(C)C4CC(C)(CCC1)C3CC4C(C)C2 + (1) [XeH]	R025a93e687a754b487d53cf21281e46dda21a14e0b9223d2e23be998f8134226	Xenon_quenching3
pkr0004297		(1) pkc0006420[c0] + (1) CARBON[c0] => (1) pkc0016063[c0] + (1) CARBOCATION_SUBSTITUTE_XE[c0]	(1) CC(C)C1C2CCC3(C)C[Xe]C4(C)CCC34C1CC2C + (1) [C] => (1) CC(C)C1C2CCC3(C)C=CC4(C)CCC34C1CC2C + (1) [Xe:1]	R025ac7de212af9e935af7b4a87963efe6dd09d8056991c33a5f190ccaab49af8	Secondary_quench;SecondaryIonToDoubleBond
pkr0004298		(1) pkc0065532[c0] => (1) pkc0020914[c0]	(1) CC1CCCC2CCC3CCC(C)C4CC3C4C[Xe]2C1 => (1) CC1CCC[Xe]2CCC3CCC(C)C4CC3C4CC2C1	R025ae301ebb85338b7836d7a24b0f9a89b9b74ee70ca44a4996e4245ea3561df	TheoreticalGroupY_001HydrideShiftV3
pkr0004299		(1) pkc0195131[c0] + (1) CARBON[c0] => (1) pkc0200716[c0] + (1) CARBOCATION_SUBSTITUTE_XE[c0]	(1) CC1CCC2CC(C)C34CC[Xe]C3(C)CCC1(C)C24C + (1) [C] => (1) CC1CCC2CC(C)C34CC=CC3(C)CCC1(C)C24C + (1) [Xe:1]	R025b1e9890535e185ea2511f23520ea111d0a93f54a17f510955632d8000b34e	Secondary_quench;SecondaryIonToDoubleBond
pkr0004300		(1) pkc0264888[c0] + (1) CARBON[c0] => (1) pkc0310661[c0] + (1) XENON_1[c0]	(1) CC1CC2C3CC1CC(CCC3C)C1(C)CCC1[Xe]2C + (1) [C] => (1) C=C1C2CC(C)C3CC2C(C)CCC(C3)C2(C)CCC12 + (1) [XeH]	R025b2b8cc7d5268114bcd3a14b15711837cfa4422f3cad4c35c6fba06a52fc8a	Xenon_quenching1
pkr0004301		(1) pkc0110064[c0] + (1) CARBON[c0] => (1) pkc0152379[c0] + (1) XENON_1[c0]	(1) CC1CCC2C3(C)CCC4(C)C(C)C[Xe]1C2(C)CCC43 + (1) [C] => (1) CC1CCC2C3(C)CCC4C(C)(CCC24C)C(C)C=C13 + (1) [XeH]	R025b32348b9f715581f81697cdfc60dd01c6304e08279aecc312e8f451659d69	Xenon_quenching2
pkr0004302		(1) pkc0075820[c0] => (1) pkc0039640[c0]	(1) CC1CCC2C(C)C(C1)C[Xe]1C3CC(C)(C)C1CCC23 => (1) CC1CCC2C(C)C(C1)CC1C3CCC2[Xe]1CC3(C)C	R025b36750737c6ebafa4e82002a45eb57ae9bcc6382c8a5f507419ed75bc37e9	TheoreticalGroupY_001HydrideShiftV3
pkr0004303		(1) pkc0037513[c0] => (1) pkc0075089[c0]	(1) CC1=CC2C(CC1)C(C)CCC1(C)[Xe]2CCCC1(C)C => (1) CC1CCC2(C)C3C(CCC2(C)C)C2C3C1CC[Xe]2C	R025b44f4047044a6aee3af1facf1ba919a041fd15e1009e555e401b3ead4bfd2	TheoreticalGroupF_2
pkr0004304		(1) pkc0070660[c0] + (1) CARBON[c0] => (1) pkc0091735[c0] + (1) XENON_1[c0]	(1) CC1CC2CC[Xe](C)C3CC1CCC31C(C)CCC21C + (1) [C] => (1) CC1=C2CC3CCC24C(C)CCC4(C)C(CC1)CC3C + (1) [XeH]	R025b4d34a96b57ade86bd5230d3076b8a4b65c4326a3eea047f64de84add0b62	Xenon_quenching3
pkr0004305		(1) pkc0013820[c0] => (1) pkc0039360[c0]	(1) CC1CC2C(C)C3(C)C[Xe]4C(C)CCC4C2(C)CCC13 => (1) CC1CC[Xe]2C1CC1(C)C(C)C3CC(C)C1CCC32C	R025b4e91b9c131f7442925da2573d4bc3fac9ed4f35daaba652c8278fde2bbd6	TheoreticalGroupY_001HydrideShiftV3
pkr0004306		(1) pkc0181863[c0] + (1) CARBON[c0] => (1) pkc0204119[c0] + (1) XENON_1[c0]	(1) CC1CCC(C)C2C1CCC13C2C(CC[Xe]1C)C3(C)C + (1) [C] => (1) CC1CCC(C)C2C1CCC13C2C2CC1C3(C)C2(C)C + (1) [XeH]	R025b6772b91051e3ca592ef920d5f4087dc9800aaedf0c4b9aab6af53f1ac298	XenonOv2_Lycosantanene
pkr0004307		(1) pkc0134965[c0] => (1) pkc0126693[c0]	(1) CC1CC2C(C)C(CC2C23C[Xe]2C(C)CCC3C)C1C => (1) CC1CC2C(C)C(CC2C23CC2[Xe](C)CCC3C)C1C	R025b8c0d6370709d001cb1c1e60db4a750bb896fd5b8f5c6c13ad4ddf2cceb09	TheoreticalGroupY_001HydrideShiftV3
pkr0004308		(1) pkc0110493[c0] => (1) pkc0160545[c0]	(1) CC(C)C1C[Xe]2C(C)C1CC1C3C(C)CCC(C)C1C32 => (1) CC(C)C1CC2C(C)C1CC1C3C(C)CCC(C)C1[Xe]23	R025bafe312c744fff4905c9b901ca1f78cdc195bd5abc4ab533f822a57260977	TheoreticalGroupY_001HydrideShiftV3
pkr0004309		(1) pkc0017361[c0] + (1) SecondaryXenonDonor[c0] + (1) TertiaryXenonAcceptor[c0] => (1) pkc0039409[c0] + (1) SecondaryXenonAcceptor[c0] + (1) XENONProtonator[c0]	(1) CC1=CC2C(CC1)C(C)CC[Xe]1C(C)C(C)CCC21C + (1) C[Xe]C + (1) CC(C)C => (1) CC1CCC23C(C)C(C)CCC2(C)C2[Xe]C3(C)CCC12 + (1) C[Xe](C)C + (1) CCC	R025bcea7853b1d873d340779e63d937d140c822f6083f149f6173cc994ce6f6d	SecondaryGenerator_Xe_6
pkr0004310		(1) pkc0094051[c0] + (1) CARBON[c0] => (1) pkc0138502[c0] + (1) XENON_1[c0]	(1) C=CC1(C)CCC(C)C23CCC(C)[Xe]2CCC13C(C)C + (1) [C] => (1) C=CC1(C)CCC(C)C23CCC(C)=C2CCC13C(C)C + (1) [XeH]	R025c05d49390f5e69f2cff3ad2637702878cd2804dc887276796993454664698	Xenon_quenching3
pkr0004311		(1) pkc0126165[c0] + (1) CARBON[c0] => (1) pkc0098450[c0] + (1) XENON_1[c0]	(1) CC1CCC2CC1[Xe]1CC3(C(C)C)CC2CCC3C1C + (1) [C] => (1) CC1CCC2CC1=C1CC3(C(C)C)CC2CCC3C1C + (1) [XeH]	R025c2fd67ab3c9e32dc1d07f30b005a73641c641ef5f0c4675f5962010b90b2f	Xenon_quenching3
pkr0004312		(1) pkc0123949[c0] + (1) CARBON[c0] => (1) pkc0100313[c0] + (1) XENON_1[c0]	(1) CC1CCC(C)C23CCC(C)[Xe]4CCC(C)C42CC1C3 + (1) [C] => (1) CC1=C2CCC(C)C23CC2CC3(CC1)C(C)CCC2C + (1) [XeH]	R025c3935a77f90be5a54f55ce6fe5d536ba22bca3d22496488a744d63fa402e2	Xenon_quenching3
pkr0004313		(1) pkc0229703[c0] => (1) pkc0292447[c0]	(1) CC1CC(C)(C)C23CC[Xe]4C(C)CCC(C)(CCC12)C43 => (1) CC1CC(C)(C)C23CCC4C2C(C)(CCC13)CC[Xe]4C	R025c5425da616defee2ffb7baf688e07b92096f1943df7d8d8f524a255074255	TheoreticalGroupY_001HydrideShiftV3
pkr0004314		(1) pkc0043691[c0] + (1) CARBON[c0] => (1) pkc0071321[c0] + (1) XENON_1[c0]	(1) CC1CC[Xe]2C(C)C1(C)CCC1CC23C(C)CCC13C + (1) [C] => (1) CC1=C2CCC(C)C1(C)CCC1CC23C(C)CCC13C + (1) [XeH]	R025c623bfa19b3b76ef618d96bf8bd06bd9b45f922703438a167175e104164f6	Xenon_quenching3
pkr0004315		(1) pkc0019640[c0] => (1) pkc0063291[c0]	(1) C=C(C)CCC1C2C[Xe]1C(C)CCC=C(C)CCC2C => (1) CC1=CCCC(C)C2CC(C(C)CC1)C21CC[Xe](C)C1	R025c765b998087f71b4514f57ef25d7fb64fe1f90667e5776bb8e126e5813a54	TheoreticalGroupB_5ring
pkr0004316		(1) pkc0179972[c0] + (1) CARBON[c0] => (1) pkc0235102[c0] + (1) XENON_1[c0]	(1) CC1CC[Xe]2C3(CCC4(C)C(C)CCC(C3)C24C)C1C + (1) [C] => (1) CC1CC=C2C3(CCC4(C)C(C)CCC(C3)C24C)C1C + (1) [XeH]	R025ce8e85168570e187afc4d798c312eaa9b0386027617fc070c2cd3fc570ad1	Xenon_quenching2
pkr0004317		(1) pkc0175485[c0] + (1) CARBON[c0] => (1) pkc0137160[c0] + (1) XENON_1[c0]	(1) CC1CCC23C(C)CCC24C([Xe](C)C)CCC4(C)CC13 + (1) [C] => (1) CC(C)=C1CCC2(C)CC3C(C)CCC34C(C)CCC124 + (1) [XeH]	R025cf1833b68ac3b847109ed6030d910387bf8b58f5a9d4551eeefdad2c4b9de	Xenon_quenching3
pkr0004318		(1) pkc0032112[c0] + (1) CARBON[c0] => (1) pkc0050557[c0] + (1) XENON_1[c0]	(1) CC1CCC(C)[Xe]2CCC3CC4CC3CC(CC12)C4C + (1) [C] => (1) CC1CCC(C)C2CC3CC4CC(CC4CC=C12)C3C + (1) [XeH]	R025cfc28f7afd5e35c18ca14d0455cf823ea42cabbcb78f8eb0c62a76342b155	Xenon_quenching2
pkr0004319		(1) pkc0170166[c0] => (1) pkc0199208[c0]	(1) CC(C)=C1CC[Xe]2C3CCC3(C)CCCC(C)C2(C)C1 => (1) CC(C)=C1CCC2[Xe]3CCC3(C)CCCC(C)C2(C)C1	R025d68acaa5e7c383b2a47966252bdd955e1e7e3962e13e2d49442b73da769e6	TheoreticalGroupY_001HydrideShiftV3
pkr0004320		(1) pkc0107375[c0] + (1) CARBON[c0] => (1) pkc0134294[c0] + (1) XENON_1[c0]	(1) CC1CCC2C(C)C(C1)CC2C(C)C12CC[Xe](C)C1C2 + (1) [C] => (1) CC1=CCC2(C(C)C3CC4CC(C)CCC3C4C)CC12 + (1) [XeH]	R025d7af72899868cbad1200ba18c9e40e5463f9a8d78c23df7f1d305e6276a28	Xenon_quenching2
pkr0004321		(1) pkc0091163[c0] => (1) pkc0177652[c0]	(1) CC1CC[Xe](C(C)C)C1C1CC2(C)CC3C(C)CCC312 => (1) CC1CCC([Xe](C)C)C1C1CC2(C)CC3C(C)CCC312	R025ddb09889bae1344ddca7db9f7430d44a415b49640e12dc1787fd3b7b8c798	TheoreticalGroupY_001HydrideShiftV3
pkr0004322		(1) pkc0109274[c0] + (1) CARBON[c0] => (1) pkc0197134[c0] + (1) XENON_1[c0]	(1) CC1=CC[Xe](C(C)C)C2CC(C)C3C(CC1)C(C)CC32 + (1) [C] => (1) CC1=CCC(=C(C)C)C2CC(C)C3C(CC1)C(C)CC23 + (1) [XeH]	R025ddc5c69fce41609ad7e1b1f172f8d528b2d8e24fa8047c159381da6202d51	Xenon_quenching3
pkr0004323		(1) pkc0190123[c0] + (1) CARBON[c0] => (1) pkc0215124[c0] + (1) XENON_1[c0]	(1) CC(C)C1CCC(C)C23CC4C(C)C2CC1[Xe](C)C4C3 + (1) [C] => (1) C=C1C2CC3C(C)C4CC3(CC14)C(C)CCC2C(C)C + (1) [XeH]	R025df4c90ef0d4c3e565ec5e1402a20b4295648f4f335171c6ec3d3b4df6c479	Xenon_quenching1
pkr0004324		(1) pkc0118495[c0] => (1) pkc0059571[c0]	(1) CC1CC23CCC1C(C2)C1(C)CC[Xe]1C(C)CCC3C => (1) CC1CC23CCC1C(C2)C1(C)CCC1[Xe](C)CCC3C	R025e384811f86b6f8c222643906604486649d05ae67850131a14b81459d96fed	TheoreticalGroupY_001HydrideShiftV3
pkr0004325		(1) pkc0185495[c0] + (1) CARBON[c0] => (1) pkc0237895[c0] + (1) XENON_1[c0]	(1) CC(C)=CCCC1CCC2(C)CC3C(C[Xe]3C)C2C1C + (1) [C] => (1) C=C1CC2C1CC1(C)CCC(CCC=C(C)C)C(C)C21 + (1) [XeH]	R025ea3699a94f0d7d53abc5772890e7a0380d3790f7653d1db3afc33ff40d927	Xenon_quenching1
pkr0004326		(1) pkc0007025[c0] => (1) pkc0028992[c0]	(1) CC(C)=CCC[Xe](C)C12CCC(C)=CCC1C(C)CC2 => (1) CC(C)=CCCC1CC2CC3C(C)CCC13CC[Xe]2C	R025ebd2b74c9d781dd41caa7a3cf1ce65d2aaca352f41d8185e910b4584e362c	TheoreticalGroupB_7ring
pkr0004327		(1) pkc0213208[c0] + (1) CARBON[c0] => (1) pkc0231299[c0] + (1) XENON_1[c0]	(1) C=C(C)CCC[Xe]1C2CCC3C(C)CCC3(C)C1CC2 + (1) [C] => (1) C=C(C)CCCC1=C2CCC1CCC1C(C)CCC21C + (1) [XeH]	R025ebd9f20446b612607e9aacad54bcb4b9ac517cc8321d6897f545120b29763	Xenon_quenching3
pkr0004328		(1) pkc0113845[c0] => (1) pkc0179958[c0]	(1) CC(C)C1=C[Xe]2C(C)CCCC3CCC(C3)C(C)C2C1 => (1) CC(C)C1=CC2C(C)CCCC3CCC(C3)C(C)[Xe]2C1	R025f0354cb64c0922453babf03d2c1aebdfd3bdd749400faaa1539b7e4f22326	TheoreticalGroupY_001HydrideShiftV3
pkr0004329		(1) pkc0032236[c0] + (1) CARBON[c0] => (1) pkc0077125[c0] + (1) XENON_1[c0]	(1) CC1CC2(C3C(C)CCCC3(C)C)C3C1CC[Xe](C)C32 + (1) [C] => (1) CC1=C2C3C(CC1)C(C)CC23C1C(C)CCCC1(C)C + (1) [XeH]	R025f08218aac6cd79e8bf6d7d6c6d78d1a6bb68974f068cd6167a7999ff06850	Xenon_quenching3
pkr0004330		(1) pkc0132427[c0] + (1) CARBON[c0] => (1) pkc0164147[c0] + (1) XENON_1[c0]	(1) CC(C)C1C2CC3(C)C4C[Xe](C)C2CC(CCC13)C4C + (1) [C] => (1) CC1=CC2C(C)C3CCC4C(C(C)C)C(CC24C)C1C3 + (1) [XeH]	R025f4328fc8b03e80eaf0210fa1662dcd5d648d5a0ba716e7ef9080003ecceff	Xenon_quenching2
pkr0004331		(1) pkc0118339[c0] => (1) pkc0140158[c0]	(1) CC1CC23CCC1C1CCC(C)[Xe](C2)C(CC3C)C1C => (1) CC1CC23CCC1C1CCC(C)C(C2)[Xe](CC3C)C1C	R025f7dca2fef7630f51a2fe25e12d41a835b21d86aad6d0c5045a31a9b5d97ee	TheoreticalGroupY_001HydrideShiftV3
pkr0004332		(1) pkc0267686[c0] => (1) pkc0305954[c0]	(1) CC1CCC(C)C([Xe]2C3CCC4CC3(C)C2C4C)C1C => (1) CC1CCC(C)[Xe](C2C3CCC4CC3(C)C2C4C)C1C	R025f7f368b41cf4a082550707f47edac1a512e368c41fd944ec50a83a4fb10dd	TheoreticalGroupY_001HydrideShiftV3
pkr0004333		(1) pkc0120515[c0] => (1) pkc0060319[c0]	(1) CC1CCC2C1CC1C(C)C3CCC(C)C(C3)C1[Xe]2C => (1) CC1CCC2C1CC1C(C)C3CCC(C)C(C3)[Xe]1C2C	R025fbf7a49efd836aea43c8e1de4ebe08f312c148b3e5319844bacd94ca8e90f	TheoreticalGroupY_001HydrideShiftV3
pkr0004334		(1) pkc0052148[c0] + (1) CARBON[c0] => (1) pkc0101818[c0] + (1) XENON_1[c0]	(1) CC(C)C1C2CC3(CC4C(C)CC[Xe]4C3C)C1CC2C + (1) [C] => (1) CC(C)C1C2CC3(CC4C(=CCC4C)C3C)C1CC2C + (1) [XeH]	R025fda4d31fb15e2b08f20bc3208d2c491aa1429095ea55bebad5c10d0a7ea09	Xenon_quenching2
pkr0004335		(1) pkc0225943[c0] => (1) pkc0302459[c0]	(1) CC1CC2C3CCC24CC[Xe](C)C(CCC13C)C4(C)C => (1) CC1CCC23CCC4C2CC(C)C4(C)CC[Xe]1C3(C)C	R02601d1aa131353f85d7f41ffea7d229c9509d54df0b9236c84c80976e8fd02a	TheoreticalGroupY_001HydrideShiftV3
pkr0004336		(1) pkc0003865[c0] => (1) pkc0015541[c0]	(1) C=C1C(C)CCC=C(C)CCC1C1(C)CCC[Xe](C)C1 => (1) CC1=CCCC(C)[Xe]2CCC3CCCC(C)(C3)C2CC1	R026071bc1eeefe156e76c75fc174a906a417b0ce8beaf9f14be1f3c1891aa2a3	TheoreticalGroupB_7ring
pkr0004337		(1) pkc0168363[c0] + (1) CARBON[c0] => (1) pkc0223597[c0] + (1) XENON_1[c0]	(1) CC(C)C1=CC23CC(CCC[Xe](CCC2C)C3C)CC1 + (1) [C] => (1) CC(C)C1=CC23CC(CCC=C(CCC2C)C3C)CC1 + (1) [XeH]	R02607420cbb980c4cf5f7a668c7228474fa2d99d75cfb7032aa5b0ebf05c8b4a	Xenon_quenching2
pkr0004338		(1) pkc0224982[c0] + (1) CARBON[c0] => (1) pkc0250662[c0] + (1) XENON_1[c0]	(1) CC(C)C1CCC(C)C23CC4C(C[Xe]1C4C)C(C)C2C3 + (1) [C] => (1) CC(C)C1=C2CC3C(C)C4CC4(CC3C2C)C(C)CC1 + (1) [XeH]	R026095d4f4ad86045765ab7ac72f3dd3ea2c0ad27ce6e7ded85a6d8606619682	Xenon_quenching3
pkr0004339		(1) pkc0032977[c0] + (1) CARBON[c0] => (1) pkc0056851[c0] + (1) XENON_1[c0]	(1) CC1CCCC(C)C23CCC4(C)C(CC[Xe](C)C4C2)C13 + (1) [C] => (1) CC1=C2CC34CCC2(C)C(CC1)C3C(C)CCCC4C + (1) [XeH]	R0260d67813648c62b3b71dacadb1f09815f707900c3c18bd8893ed56c9ca0509	Xenon_quenching3
pkr0004340		(1) pkc0269548[c0] => (1) pkc0298682[c0]	(1) CC1=CCCC2(C)CC3C(C)CC3[Xe]2C(C(C)C)CC1 => (1) CC(C)C1CC[Xe](C)C2CCC3(C)CC4C(C)CC4C123	R0260dd28f334c1f61c844d5d9bc8c5f97aa00409232ad03186e096c2a21266f1	TheoreticalGroupA_v3
pkr0004341		(1) pkc0214552[c0] + (1) CARBON[c0] => (1) pkc0292916[c0] + (1) XENON_1[c0]	(1) CC1CCC2(C)C3CCC(CC13C)C21CCC[Xe](C)C1 + (1) [C] => (1) C=C1CCCC2(C1)C1CCC3C(C)(C1)C(C)CCC32C + (1) [XeH]	R0260e25d2c02929f66ac4b64c57100b49ba7e5417ed1dc8e44f92d5d18e3f408	Xenon_quenching1
pkr0004342		(1) pkc0112817[c0] + (1) CARBON[c0] => (1) pkc0153996[c0] + (1) XENON_1[c0]	(1) CC1CCC2(C)C3C(C)C(C)CCC2(C)C1=CC[Xe]3C + (1) [C] => (1) C=C1CC=C2C(C)CCC3(C)C1C(C)C(C)CCC23C + (1) [XeH]	R026147f15fdedf6db69ced77e32a9f33f605fdfade04e201d42481a1676f00f0	Xenon_quenching1
pkr0004343		(1) pkc0142784[c0] => (1) pkc0095940[c0]	(1) CC1=CCCC(C)C2(C)CC3(C)CC[Xe]2C(C)C3CC1 => (1) CC1=CCCC(C)[Xe]2CC3(C)CCC2(C)C(C)C3CC1	R0261494a00b584227efb844692a7db6da67c2e9c005c4ec91f77527d24ad6a4c	GroupW_001MethylShiftV2
pkr0004344		(1) pkc0118322[c0] + (1) CARBON[c0] => (1) pkc0082020[c0] + (1) XENON_1[c0]	(1) CC1=CCCC(C)C2C[Xe](C)C(CC1)C1CC2CC1C + (1) [C] => (1) CC1=CCCC(C)C2CC(C)=C(CC1)C1CC2CC1C + (1) [XeH]	R026149c6c7af5307ba72a5d5d10166b94c8469d53282c125f4ff8f41cb7527dc	Xenon_quenching3
pkr0004345		(1) pkc0246182[c0] + (1) CARBON[c0] => (1) pkc0314894[c0] + (1) XENON_1[c0]	(1) CC1CCC2C3CC4CCC3[Xe](C)CCC2(C)C1(C)C4 + (1) [C] => (1) CC1=C2CCC3CC2C2CCC(C)C(C)(C3)C2(C)CC1 + (1) [XeH]	R02614e8deeb8e2a04322d7fb48322b6923f6a44bdd6918c316b2d5fdd52881e8	Xenon_quenching3
pkr0004346		(1) pkc0005087[c0] => (1) pkc0016593[c0]	(1) CC1=CCC(C(C)C2CC3C(C(C)C)CC[Xe]3C2)CC1 => (1) CC(C)C1CCC2C1CC1C(C)C3CC[Xe](C)C(C3)C12	R0261afa058f64bf5b6905d2dba7142941b4f60fd4665d87b09412acb70f439ce	TheoreticalGroupF_2
pkr0004347		(1) pkc0246935[c0] => (1) pkc0311568[c0]	(1) CC1CC[Xe]2C3CCC(C)(C(C)C)C4CC(CC42)C1C3 => (1) CC1CCC2C3CC4CC3C(C)(C(C)C)CC[Xe]2CC14	R0261b9ca7364f488aa9fe734194f8b51d21ee9f47be31672e5f85cfa53c94eae	TheoreticalGroupY_001HydrideShiftV3
pkr0004348		(1) pkc0012484[c0] => (1) pkc0021055[c0]	(1) CC(C)=CCCC1C(C)CC[Xe](C)C2CCC(C)=CC12 => (1) CC(C)=CCCC1C(C)CCC(C)C23CC[Xe](C)C2C13	R0261d0df83590954a18a47a41053771a568ad7052b4a44c16cc2b68c4c85c0e3	TheoreticalGroupD_0004;TheoreticalGroupB_5ring
pkr0004349		(1) pkc0148892[c0] + (1) CARBON[c0] => (1) pkc0237945[c0] + (1) XENON_1[c0]	(1) C=CC(C)C1CC2C3CCC(C)C3(C)CCC1(C)[Xe]2C + (1) [C] => (1) C=CC(C)C1CC2C(=C)C1(C)CCC1(C)C(C)CCC21 + (1) [XeH]	R0261f63d0816f5706af857a0931195d26c854f57c3d102acddd863539a1ffe7e	Xenon_quenching1
pkr0004350		(1) pkc0131530[c0] => (1) pkc0158171[c0]	(1) CC1CCC(C)C23CCC(C2)C2CC12CCC3[Xe](C)C => (1) CC(C)[Xe]1CCC23CC2C2CCC1(C2)C(C)CCC3C	R0261f7f78ffa2c1f7d707410d51f826d9fec0ce5fe5dc1363a27c3a1ebf31330	TheoreticalGroupY_001HydrideShiftV3
pkr0004351		(1) pkc0254012[c0] => (1) pkc0314040[c0]	(1) CC1CCCC2CC1C1C(C)CCC(C)[Xe]3CCC2C13 => (1) CC1CCCC2CC1C1C(C)CC[Xe](C)C3CCC2C13	R02621534171fe16e57527ba312d1fce45e706dd097cbf1aa1dcdabdaa8078e60	TheoreticalGroupY_001HydrideShiftV3
pkr0004352		(1) pkc0031890[c0] => (1) pkc0051737[c0]	(1) CC1CCC(C)[Xe]2CCC(C)C34CC(CC12)C(C)C3C4 => (1) CC1CC[Xe](C)C2CCC(C)C34CC(CC12)C(C)C3C4	R026246bf1d1b1564de7ec7d09f5f6bfe6e984e5a20d1139a75e47783e9a79766	TheoreticalGroupY_001HydrideShiftV3
pkr0004353		(1) pkc0234481[c0] + (1) CARBON[c0] => (1) pkc0249677[c0] + (1) XENON_1[c0]	(1) CC(C)=CCCC1CC2[Xe](C)C3CCC1(C)C2(C)CC3 + (1) [C] => (1) CC(C)=CCCC1CC2C(C)=C3CCC1(C)C2(C)CC3 + (1) [XeH]	R02626b59736a90eb84ed44f971f8e896f181f936b63a7065e17d346bff01eddb	Xenon_quenching3
pkr0004354		(1) pkc0213489[c0] + (1) CARBON[c0] => (1) pkc0233938[c0] + (1) XENON_1[c0]	(1) CC1CCC2C(C)C3C[Xe]2C(C)C2(C)CC(CC2C)C13 + (1) [C] => (1) CC1=C2CC3C(C)C2CCC(C)C3C2CC(C)C1(C)C2 + (1) [XeH]	R026280f3629647dd1a4cc4a8637b7be2847c1ddfc0a89e314bec52efa958386d	Xenon_quenching3
pkr0004355		(1) pkc0177956[c0] + (1) CARBON[c0] => (1) pkc0265659[c0] + (1) XENON_1[c0]	(1) CC1CC2CCC3(C)C(C)CC[Xe]3C3CC2(C)CCC13 + (1) [C] => (1) CC1CC2CCC3(C)C(=CCC3C)C3CC2(C)CCC13 + (1) [XeH]	R0262ac9ee813ea39e6d3630be08e7325199bef35c5707491cc465620ee5abc45	Xenon_quenching2
pkr0004356		(1) pkc0023132[c0] => (1) pkc0030946[c0]	(1) CC1=CCC(C2C[Xe]3CC(C)CCC2C3C)C(C)CC1 => (1) CC1CCC2C3CC(C1)(C2C)C1CC3C(C)CC[Xe]1C	R026344ef2a7210c4162372cecab6745e6732ca73f263e1630cf1cecc3a340571	TheoreticalGroupE_0001
pkr0004357		(1) pkc0221151[c0] + (1) CARBON[c0] => (1) pkc0313424[c0] + (1) CARBOCATION_SUBSTITUTE_XE[c0]	(1) CC1CCC(C)C(C2CC3C[Xe]C4(C)CC2C34C)C1C + (1) [C] => (1) CC1CCC(C)C(C2CC3C=CC4(C)CC2C34C)C1C + (1) [Xe:1]	R026350118d615370f4b5dd333e93dcd1ed17c0ad76703336473d1a94f3142bb3	Secondary_quench;SecondaryIonToDoubleBond
pkr0004358		(1) pkc0261400[c0] + (1) CARBON[c0] => (1) pkc0206450[c0] + (1) XENON_1[c0]	(1) CC(C)C1CCC2C3C4CC3(CC[Xe]12)C(C)CCC4C + (1) [C] => (1) CC(C)C1CCC2=C1CCC13CC(C(C)CCC1C)C23 + (1) [XeH]	R026361a8b1c8482fdee92379d318992ab0abe67f34f45604d1b578059ebd6332	Xenon_quenching3
pkr0004359		(1) pkc0128020[c0] + (1) CARBON[c0] => (1) pkc0165530[c0] + (1) XENON_1[c0]	(1) CC(C)C12CCC3(C)CCC4C(C1)C3C2(C)CC[Xe]4C + (1) [C] => (1) CC1=CCC2(C)C3C4CC2(C(C)C)CCC3(C)CCC14 + (1) [XeH]	R0263673436e5902fd07e6ebfe2ca0d8b2ff286985638db7744389a084bfcacc9	Xenon_quenching2
pkr0004360		(1) pkc0170092[c0] + (1) CARBON[c0] => (1) pkc0244720[c0] + (1) XENON_1[c0]	(1) CC1=CCC[Xe](C)C2CC3(C)CC2C(CCC1)C3(C)C + (1) [C] => (1) CC1=CCCC(C)=C2CC3(C)CC2C(CCC1)C3(C)C + (1) [XeH]	R026391b747537afb1c63b9dd1f9d555e0be2af6402ad458f596047b46dbc896d	Xenon_quenching3
pkr0004361		(1) pkc0130068[c0] => (1) pkc0099114[c0]	(1) CC1=CCCC2(C)C3CC[Xe](C)C3CC(C)(CC1)C2C => (1) CC1C2(C)CC[Xe](C)C3CCC1(C)C1CCC(C)C31C2	R0263a43805583f424152e7e71a0dc56132f7f4e189c586ac879f143b40dac1ff	TheoreticalGroupF_0001
pkr0004362		(1) pkc0243707[c0] + (1) CARBON[c0] => (1) pkc0267184[c0] + (1) XENON_1[c0]	(1) CC1CCCC(C)C(C2C[Xe]3C(C)C2=CC3C(C)C)C1 + (1) [C] => (1) CC1CCCC(C)C(C2CC3=C(C(C)C)C=C2C3C)C1 + (1) [XeH]	R0263d0f4deff5bf45f92cc626efcb2c26189293f55aa16c7fd17cfdfad1a31c9	Xenon_quenching3
pkr0004363		(1) pkc0087629[c0] + (1) CARBON[c0] => (1) pkc0153827[c0] + (1) XENON_1[c0]	(1) CC1CCC23CCC(C)C4(CC12)C(C[Xe]4C(C)C)C3C + (1) [C] => (1) CC(C)C1=CC2C(C)C34CCC(C)C3CC12C(C)CC4 + (1) [XeH]	R0263fbe6389ff86bc33b8f453e1db2c0b499106d669be2ad881a257fd94f6861	Xenon_quenching2
pkr0004364		(1) pkc0047078[c0] => (1) pkc0019109[c0]	(1) C=CC(C)C1CC1C1CCC(C)C2CC[Xe](C)C2CC1 => (1) C=CC(C)C1CC1C1CCC(C)C2CCC(C)[Xe]2CC1	R026432db618343e1baf87b4bd84f29d3ca478b4077343f192c6fdbf41665ff4e	TheoreticalGroupY_001HydrideShiftV3
pkr0004365		(1) pkc0069650[c0] => (1) pkc0098699[c0]	(1) CC1=CCC[Xe](C)C2CC(C)(C)C3C(CC1)C(C)CC23 => (1) CC1=CCCC(C)[Xe]2CC(C)(C)C3C(CC1)C(C)CC32	R026451164c4da0349a94d998a9bfc1269b7ba2f056b26af876b7cf5c2df093cd	TheoreticalGroupY_001HydrideShiftV3
pkr0004366		(1) pkc0053145[c0] => (1) pkc0117146[c0]	(1) CC(C)C1C2CC3C(C)C4CC3C(C)[Xe](C4)C1CC2C => (1) CC(C)C1C2CC3C(C)C4CC3[Xe](C)C(C4)C1CC2C	R02648effeace316dcea4f01616ce1e383fc9b9d6d87c9ee97991c2792ca23029	TheoreticalGroupY_001HydrideShiftV3
pkr0004367		(1) pkc0186515[c0] + (1) CARBON[c0] => (1) pkc0248264[c0] + (1) XENON_1[c0]	(1) C[Xe]1CCCC2(C)CC3C(CC1)C1CCC2C3(C)CC1 + (1) [C] => (1) CC1=CCCC2(C)CC3C(CC1)C1CCC2C3(C)CC1 + (1) [XeH]	R0264e22916b16964cf233e529ced5f1567d84d590d4748e90532397e32c66555	Xenon_quenching2
pkr0004368		(1) pkc0214707[c0] => (1) pkc0172639[c0]	(1) CC1CCC23CCC4(C(C)C)C1C[Xe]2C(C)CCC43C => (1) CC1CCC23CCC4(C(C)C)C1CC2[Xe](C)CCC34C	R02650043416b4224392621574a3fe818170388e929a920e5b1d236c2ccb64b4b	TheoreticalGroupY_001HydrideShiftV3
pkr0004369		(1) pkc0178986[c0] + (1) CARBON[c0] => (1) pkc0264533[c0] + (1) XENON_1[c0]	(1) CC1CCC2(C)C1CC1(C3CC(C)[Xe]1CCC3C)C2C + (1) [C] => (1) CC1CC2C(C)CC=C1C21CC2C(C)CCC2(C)C1C + (1) [XeH]	R02652d019325d6d3c9e0db96e4ed9913432591005e43d746b2f8dae5eb71c283	Xenon_quenching2
pkr0004370		(1) pkc0199634[c0] => (1) pkc0327531[c0]	(1) CC1=CC2[Xe](C)C(C)CCC2(C)C2CC2C(C)CCC1 => (1) CC1=C[Xe]2C(C)C(C)CCC2(C)C2CC2C(C)CCC1	R02656f3788bc559c65a3a76c57337b6f9d2b4886af42f7b2222f915d604b59eb	TheoreticalGroupY_001HydrideShiftV3
pkr0004371		(1) pkc0021698[c0] + (1) CARBON[c0] => (1) pkc0075031[c0] + (1) XENON_1[c0]	(1) CC1=CCCC2(C)C(C)CC3(CC1)C(C)C(C)CC[Xe]23 + (1) [C] => (1) CC1=CCCC2(C)C3=CCC(C)C(C)C3(CC1)CC2C + (1) [XeH]	R026578719bd791ce15acd4693be00987ea9a1167496a99d120febe094aefe777	Xenon_quenching2
pkr0004372		(1) pkc0116667[c0] + (1) CARBON[c0] => (1) pkc0166654[c0] + (1) XENON_1[c0]	(1) CC1CCC2CC3C4CCC4(C)C(CC[Xe]2C)CC13C + (1) [C] => (1) CC1=C2CCC(C)C3(C)CC(CC1)C1(C)CCC1C3C2 + (1) [XeH]	R02658977ad8bad891185d74fd312230832080a980b8193b1bb4ab9915ab659ab	Xenon_quenching3
pkr0004373		(1) pkc0259177[c0] + (1) CARBON[c0] => (1) pkc0262834[c0] + (1) XENON_1[c0]	(1) CC1CC2(C)CC3C1C2CCC1C(C)[Xe](C)CCC31C + (1) [C] => (1) CC1=C(C)C2CCC3C4C(C)CC3(C)CC4C2(C)CC1 + (1) [XeH]	R0265a08110168ca392f7288da2059c85dfa9b508c4567809a558a02e5d1b2ba5	Xenon_quenching3
pkr0004374		(1) pkc0022802[c0] + (1) CARBON[c0] => (1) pkc0075315[c0] + (1) XENON_1[c0]	(1) CC1CCC2C(C)(C)CC3C4CCC1[Xe]3C2(C)C4(C)C + (1) [C] => (1) CC1CCC2C(C)(C)CC3C4=C1CCC3C(C)(C)C42C + (1) [XeH]	R0265f9852e525939157933688fa49e68379e89d08dc5a74f611dd5986ab27590	Xenon_quenching3
pkr0004375		(1) pkc0060835[c0] => (1) pkc0028696[c0]	(1) CC(C)[Xe]1CCC(C)C23CCC4CC1(C2)C(C)CCC43 => (1) CC1CCC([Xe](C)C)C23CC4CCC1(C2)C4CCC3C	R026606745f01f6c2a1dffdccd1701ca29ca69aadfdf8d94ea62a0781b8ab501d	TheoreticalGroupY_001HydrideShiftV3
pkr0004376		(1) pkc0085301[c0] + (1) SecondaryXenonDonor[c0] + (1) TertiaryXenonAcceptor[c0] => (1) pkc0140930[c0] + (1) SecondaryXenonAcceptor[c0] + (1) XENONProtonator[c0]	(1) C=CC1(C)CCC2C(C)CCCC3CCC1(C)[Xe](C)C32 + (1) C[Xe]C + (1) CC(C)C => (1) CC1CCCC2CCC3(C)C4(C)CCC1C2C3(C)C[Xe]4 + (1) C[Xe](C)C + (1) CCC	R02661745b33cdb5bd5c7721bdb00be6cfc7bad96a4332b21407137fdad8f9c57	pimaraneIonToBeyereneSimplerv4
pkr0004377		(1) pkc0169085[c0] + (1) CARBON[c0] => (1) pkc0252868[c0] + (1) XENON_1[c0]	(1) CC1=CCC2CCC3(C)C(CCCC3(C)C)C(C1)[Xe]2C + (1) [C] => (1) C=C1C2CC=C(C)CC1C1CCCC(C)(C)C1(C)CC2 + (1) [XeH]	R02661fe08d757ef27257335d8a3406b47d42be70fa270b4b0086add5695b3f04	Xenon_quenching1
pkr0004378		(1) pkc0244576[c0] + (1) CARBON[c0] => (1) pkc0309470[c0] + (1) XENON_1[c0]	(1) CC1=CCC2C(CC1)C(C)CC1[Xe](C(C)C)CCC21C + (1) [C] => (1) CC1=CCC2C(CC1)C(C)CC1=C(C(C)C)CCC12C + (1) [XeH]	R02663783e2a904594e147fe673d5ccff6fcc402a0e671a92cf695a12c2c85ec4	Xenon_quenching3
pkr0004379		(1) pkc0107220[c0] => (1) pkc0064776[c0]	(1) C=C(C)CCCC1C=CC(C)C2C[Xe]2C(C)CCC1C => (1) C=C(C)CCCC1C=CC(C)C2CC2[Xe](C)CCC1C	R0266621d8d737f1d50f71cf901d13481cfbbbb18ff2ae4dfe9ca62ba0834effe	TheoreticalGroupY_001HydrideShiftV3
pkr0004380		(1) pkc0115665[c0] + (1) SecondaryXenonDonor[c0] + (1) TertiaryXenonAcceptor[c0] => (1) pkc0192040[c0] + (1) SecondaryXenonAcceptor[c0] + (1) XENONProtonator[c0]	(1) CC1CCC2(C)C3CC[Xe](C)C4CCC2C4(C)C3C1C + (1) C[Xe]C + (1) CC(C)C => (1) CC1CCC2(C)C3CCC4(C)[Xe]CCC2C4(C)C3C1C + (1) C[Xe](C)C + (1) CCC	R02669bddc75a5beeede7a5b30f2d83b0ac95398ac6431730e17ad5992a2ee747	CyathaneExpansionLike2v2
pkr0004381		(1) pkc0241674[c0] => (1) pkc0306015[c0]	(1) CC1C2C[Xe]3C(C)CCC4(C)C(C)CCC3C4(C2)C1C => (1) CC1CCC2(C)C(C)CC[Xe]3C1CC1CC32C(C)C1C	R02669d77874ac31d017368d1455cc06c292f016420c442d8a86f53e0f57713a5	TheoreticalGroupY_001HydrideShiftV3
pkr0004382		(1) pkc0188892[c0] => (1) pkc0208158[c0]	(1) CC1=CCC[Xe](C)C2CC3(C)CCC2(CCC1)C3(C)C => (1) CC1=CCCC(C)[Xe]2CC3(C)CCC2(CCC1)C3(C)C	R0266b6df3d7969451da16c6b7884c4c2e6a010e470e3fdd77c829d5ce965260d	TheoreticalGroupY_001HydrideShiftV3
pkr0004383		(1) pkc0110415[c0] + (1) CARBON[c0] => (1) pkc0196015[c0] + (1) XENON_1[c0]	(1) CC(C)C1CCC2CC3CC4(C[Xe]1C3C)C(C)CCC24 + (1) [C] => (1) CC(C)C1CCC2CC3CC4(C=C1C3C)C(C)CCC24 + (1) [XeH]	R0266b708e85ef382ca6ab916974f3da20f6f38833776f960331c782ffe5c8291	Xenon_quenching2
pkr0004384		(1) pkc0184766[c0] => (1) pkc0219945[c0]	(1) CC1=CCCC(C)C2(C)CCC3CCC(CC1)(C3)[Xe]2C => (1) CC1CCC2[Xe](C)CCC34CCC(CCC1(C)C23C)C4	R0266b8559045710d9f777900ade76b41984f1e8b32b06ca9e914137b10f4a603	TheoreticalGroupA_v3
pkr0004385		(1) pkc0034580[c0] => (1) pkc0064819[c0]	(1) CC1=CCC[Xe](C)C2CC3CCC2(C(C)CC1)C3(C)C => (1) CC1CC[Xe](C)C2CCC2(C)C2CC3CCC12C3(C)C	R0266d9800660ebd641ac503ef6bdd5a0b08b0d7b796a4e902dee841c925e20a8	TheoreticalGroupC_0001
pkr0004386		(1) pkc0002629[c0] => (1) pkc0012526[c0]	(1) CC1=CCC(C2(C)CC[Xe]3CC(C)CCCC32C)CC1 => (1) CC1=CCC(C2(C)CCC3(C)CC(C)CCC[Xe]32)CC1	R0266e16e5650fda066f908c81ce7f6bf4cd87197a62e52f6b974f632b748c262	GroupW_001MethylShiftV2
pkr0004387		(1) pkc0199175[c0] => (1) pkc0166980[c0]	(1) CC1CCC2C3CC4C1CCC(C)C(C)(CC[Xe]42)C3C => (1) CC1CC[Xe]2C3CCC4(C)C(C)CCC1C3CC2C4C	R0266fdf7ef408b287e98f7c5a9e02ad47a9dd6e34e256cb3cb4b8efa0c395190	TheoreticalGroupY_001HydrideShiftV3
pkr0004388		(1) pkc0102869[c0] + (1) CARBON[c0] => (1) pkc0135419[c0] + (1) XENON_1[c0]	(1) CC1CCC2CCC3CCC[Xe](C)C3(C)CC3C1CC23 + (1) [C] => (1) C=C1CCCC2CCC3CCC(C)C4CC3C4CC12C + (1) [XeH]	R026709967213291c471b6ef3710de77a978911a81d6b04e15f5c3539c337b6b4	Xenon_quenching1
pkr0004389		(1) pkc0248796[c0] + (1) CARBON[c0] => (1) pkc0326972[c0] + (1) XENON_1[c0]	(1) CC1C2CCC(C)C(C)(C2)C2CC3C(C)C(CC13)[Xe]2C + (1) [C] => (1) C=C1C2CC3C(C)C4CCC(C)C(C)(C4)C1CC3C2C + (1) [XeH]	R026709a9049a1d444ba9e96ed64950c91077711e8bb152ab8b1ba3a97abddef9	Xenon_quenching1
pkr0004390		(1) pkc0155674[c0] => (1) pkc0198118[c0]	(1) CC1=CCCC2(C)CCC(C(C)C)[Xe]3CC(C)C32CC1 => (1) CC(C)C1CCC2(C)CCC3[Xe](C)CCC24C(C)CC134	R02673ce118cf2d61bf248d866ff17218d09758f4e7a6e350440a2012d10091b6	TheoreticalGroupG_0001;TheoreticalGroupA_v3
pkr0004391		(1) pkc0037577[c0] + (1) CARBON[c0] => (1) pkc0065385[c0] + (1) XENON_1[c0]	(1) CC1CC23CC1CCC1(C)C(CCC2C)[Xe](C)CCC13 + (1) [C] => (1) CC1=C2CCC(C)C34CC(C)C(CCC2(C)C3CC1)C4 + (1) [XeH]	R02675883f84ca542e6b33e926617e11d114f5a3b4cbb8e3b6c076362e9c14820	Xenon_quenching3
pkr0004392		(1) pkc0117600[c0] + (1) CARBON[c0] => (1) pkc0082135[c0] + (1) XENON_1[c0]	(1) CC1CCC2CCC(C)C3(CC[Xe]4C(C)CCC14)CC23 + (1) [C] => (1) CC1CCC2=C1CCC13CC1C(CCC2C)CCC3C + (1) [XeH]	R02676b6bc9cc03b5aa18700766adbbf17dfe491ae0ea8f7dd15dd2b83bd875d6	Xenon_quenching3
pkr0004393		(1) pkc0239393[c0] + (1) CARBON[c0] => (1) pkc0323742[c0] + (1) XENON_1[c0]	(1) CC1C(C)C2C[Xe]3C1CCC21CC3(C)C(C)CCC1C + (1) [C] => (1) CC1C2=C3CC(C1C)C1(CC2)CC3(C)C(C)CCC1C + (1) [XeH]	R02677f2ef55d02eb89808dc94d596163619a20dda83d95be1929264ca6f96f8e	Xenon_quenching3
pkr0004394		(1) pkc0069221[c0] + (1) CARBON[c0] => (1) pkc0107677[c0] + (1) CARBOCATION_SUBSTITUTE_XE[c0]	(1) CC1CCCC2(C)C3(C)CCC(C)C24[Xe]CC(C)C34C1 + (1) [C] => (1) CC1CCCC2(C)C3(C)CCC(C)C24C=CC(C)C34C1 + (1) [Xe:1]	R0267a801d66d4278c47b00904f9e8abf0df341498b3e166385edef2b9dfc5928	Secondary_quench;SecondaryIonToDoubleBond
pkr0004395		(1) pkc0227689[c0] + (1) CARBON[c0] => (1) pkc0285795[c0] + (1) XENON_1[c0]	(1) CC1CCC2(C)C(CC(C)C3(C)CCC32)C2CC[Xe]1C2 + (1) [C] => (1) CC1CCC2(C)C(CC(C)C3(C)CCC32)C2CC=C1C2 + (1) [XeH]	R0267aa0b51e36302296a954876073c4ff23e21bcd381ea2cb91a753d939fdb92	Xenon_quenching2
pkr0004396		(1) pkc0239587[c0] + (1) CARBON[c0] => (1) pkc0226960[c0] + (1) XENON_1[c0]	(1) CC1CC2C3CC(C)(C4CC14)C3C(C)CCC2[Xe](C)C + (1) [C] => (1) CC(C)=C1CCC(C)C2C3CC2(C)C2CC2C(C)CC13 + (1) [XeH]	R0267afdc1a17596ca20febeb013aa58d42dbcec2e5db207a0b18f8e737f539ad	Xenon_quenching3
pkr0004397		(1) pkc0142355[c0] => (1) pkc0122322[c0]	(1) CC1CCC23C[Xe]4C(C)C(CCC12)CCC4(C)C3(C)C => (1) CC1CCC23CC4[Xe](C)C(CCC12)CCC4(C)C3(C)C	R0267bb5b5e700f12e77e54ed087f0c96e12b37cbfb7997e9bfeebd1983079362	TheoreticalGroupY_001HydrideShiftV3
pkr0004398		(1) pkc0079266[c0] + (1) CARBON[c0] => (1) pkc0092305[c0] + (1) CARBOCATION_SUBSTITUTE_XE[c0]	(1) CC1CC[Xe]C2(C)CCC3CC12C(C)(C)C1CCC31C + (1) [C] => (1) CC1CC=CC2(C)CCC3CC12C(C)(C)C1CCC31C + (1) [Xe:1]	R0267cde611bdff074d602c450dc9d9e638ec8f9beb78d1c9e31a7d0f674b55bb	Secondary_quench;SecondaryIonToDoubleBond
pkr0004399		(1) pkc0225032[c0] + (1) CARBON[c0] => (1) pkc0308239[c0] + (1) XENON_1[c0]	(1) CC(C)C1CCC(C)C2CCC3C1CC1C3C[Xe]2C1C + (1) [C] => (1) CC(C)C1CCC(C)C2CCC3C4C=C2C(C)C4CC13 + (1) [XeH]	R0267eebbd1cc79e51a2f47d5d1410591999c5bb1b4fae87322854142731b44e4	Xenon_quenching2
pkr0004400		(1) pkc0208743[c0] + (1) CARBON[c0] => (1) pkc0204346[c0] + (1) XENON_1[c0]	(1) CC(C)C1C2CCC3C(C)CCC(C)C4C3[Xe]1CC24C + (1) [C] => (1) CC(C)C1C2=C3C4CCC1C(C)(C2)C3C(C)CCC4C + (1) [XeH]	R02680fe3a631ed74cc4525c0cdee5161c865498814b2579a92ca7e49fdb15292	Xenon_quenching3
pkr0004401		(1) pkc0074346[c0] => (1) pkc0092516[c0]	(1) CC1CCCC2C[Xe]3C(C)CCC4C(C)CCC2(C1)C43 => (1) CC1CCCC2CC3C4C(CC[Xe]3C)C(C)CCC24C1	R02683eb8d19423397f032a8312ba6db629f937698dad316576796149560ab1fe	TheoreticalGroupY_001HydrideShiftV3
pkr0004402		(1) pkc0125856[c0] + (1) CARBON[c0] => (1) pkc0108218[c0] + (1) XENON_1[c0]	(1) CC1CCCC(C)C(C2C3CCC(C)C4CC3(C)[Xe]42)C1 + (1) [C] => (1) CC1CCCC(C)C(C2C3=C4CC3(C)C2CCC4C)C1 + (1) [XeH]	R026845cdde2d31f118c1937b2a9188250cb38747d2e8eb237eb43740a3ba91b3	Xenon_quenching3
pkr0004403		(1) pkc0092293[c0] + (1) CARBON[c0] => (1) pkc0147284[c0] + (1) XENON_1[c0]	(1) CC1CCC2C3CCC4CC3C(C)(CC1(C)C2C)[Xe]4C + (1) [C] => (1) C=C1C2CCC3C4CCC(C)C(C)(CC1(C)C3C2)C4C + (1) [XeH]	R02685dba9e345247e36b5fe7db572bf817be0ad6c6e4026b46a6fabaeaca2cac	Xenon_quenching1
pkr0004404		(1) pkc0041752[c0] => (1) pkc0060225[c0]	(1) CC1=CCC[Xe](C)C2CC3(CCC2C(C)C3)C(C)CC1 => (1) CC1=CCCC(C)[Xe]2CC3(CCC2C(C)C3)C(C)CC1	R0268838f60ff5cfff211bfbb5e572efa13df54dfae4eaf1a47d57e898b6a6b7f	TheoreticalGroupY_001HydrideShiftV3
pkr0004405		(1) pkc0105096[c0] => (1) pkc0141309[c0]	(1) CC(C)C1CC2(C)C3CC4(CCC3C)C(C)CC[Xe]1C24 => (1) CC1CCC23CC1C1(C)C[Xe](C(C)C)C(CCC2C)C13	R02688c9f4a2b70937bb3cd6aef385fcda6050d32b24a931a8b225df42671e911	TheoreticalGroupY_001HydrideShiftV3
pkr0004406		(1) pkc0199842[c0] => (1) pkc0153435[c0]	(1) CC(C)C1C2CC(C)C13CCC1C3C2C(C)CC[Xe]1C => (1) CC(C)C1C2CC(C)C13CC[Xe]1C(C)CCC(C)C2C13	R0268b0fa796adf3ca7669c4f08d8f20c781be0d20a3debd619b8fbb8e4d0d401	TheoreticalGroupY_001HydrideShiftV3
pkr0004407		(1) pkc0210489[c0] => (1) pkc0334310[c0]	(1) CC1=C2CCC3C(C)CCC(C)[Xe]3CC2(C)C(C)CC1 => (1) CC1CCC(C)C2C1CCC13C2C1(C)C(C)CC[Xe]3C	R0268c25939f05378a5c1fcb9b6091b11f0eae0a24142d586b4976e9ba495f3aa	TheoreticalGroupD_0004
pkr0004408		(1) pkc0072680[c0] => (1) pkc0107312[c0]	(1) CC1=CCC2C(C)CC3C[Xe](C)CCCC3C2(C)CC1 => (1) CC1CC2CC3CCCC2C2(C)CC[Xe](C)C(C3)CC12	R0268cd67534f4292360c6b11637953d28fd9681d7b16a1caac7914fc325b9e18	TheoreticalGroupF_2
pkr0004409		(1) pkc0190045[c0] + (1) CARBON[c0] => (1) pkc0221085[c0] + (1) XENON_1[c0]	(1) CC1C2CC3CCC1(C)CCC21C[Xe](C)CCCC31C + (1) [C] => (1) CC1=CCCC2(C)C3CCC4(C)CCC2(C1)C(C3)C4C + (1) [XeH]	R0268d377c8fc8da6dbd0a5d08871731dd31afb768f57cee931ea75e419894a39	Xenon_quenching2
pkr0004410		(1) pkc0076259[c0] + (1) CARBON[c0] => (1) pkc0086701[c0] + (1) XENON_1[c0]	(1) CC1CC2CC1C1CC3(C)C(C)CCC(C2[Xe]1C)C3C + (1) [C] => (1) C=C1C2CC3(C)C(C)CCC(C1C1CC(C)C2C1)C3C + (1) [XeH]	R0268e7b63bf7d7a846c64884a675e637c49000d5290c1073b32b6760fb3a40de	Xenon_quenching1
pkr0004411		(1) pkc0115041[c0] + (1) CARBON[c0] => (1) pkc0093121[c0] + (1) XENON_1[c0]	(1) C[Xe]1CCC2(C)C3CC4(C)CCCC(C)(C)C42CCC31 + (1) [C] => (1) CC1=C2CCC34C(C)(C)CCCC3(C)CC2C4(C)CC1 + (1) [XeH]	R0268f59957b3154c53ea6325ffa9cc3fa205e2d02fed5bc67d9247b2f2483452	Xenon_quenching3
pkr0004412		(1) pkc0139742[c0] + (1) CARBON[c0] => (1) pkc0238496[c0] + (1) XENON_1[c0]	(1) CC1CC[Xe]2C(C)CCC3(C)C4C1CC3(C(C)C)CC42 + (1) [C] => (1) CC1CCC2(C)C3C4CC2(C(C)C)CC3C(C)CC=C14 + (1) [XeH]	R02692e074c79913232ffee3f1de04edd85ee11e3191a52402177444eaafe4687	Xenon_quenching2
pkr0004413		(1) pkc0214643[c0] => (1) pkc0181217[c0]	(1) CC1CCC(C)C23CCC4CCC(C)C2(CC1C3)[Xe]4C => (1) CC1CCC(C)C23CC[Xe]4CCC(C)C2(CC1C3)C4C	R02693a7a6394bdcb40866aa188d67bf693a423b2115673bc27925742adb25689	TheoreticalGroupY_001HydrideShiftV3
pkr0004414		(1) pkc0137918[c0] => (1) pkc0108767[c0]	(1) CC(C)C1CCC2(C)C3CCC(C)C24CC1[Xe](C)C4C3 => (1) CC(C)C1CCC2(C)C3CCC(C)C24C[Xe]1C(C)C4C3	R02694d6cbb54e5f5e0c2b8f4a0e6b9517d7b275dfb374545585e5a8ae857f92f	TheoreticalGroupY_001HydrideShiftV3
pkr0004415		(1) pkc0104685[c0] => (1) pkc0168702[c0]	(1) CC(C)=CCCC1(C)C2CC[Xe]3C(C)CCC1C3(C)C2 => (1) CC(C)=CCCC1(C)C2CCC3[Xe](C)CCC1C3(C)C2	R02695a8582deb1d792f1670d0653c7e47c5e55f3290608558452022f596593be	TheoreticalGroupY_001HydrideShiftV3
pkr0004416		(1) pkc0170497[c0] + (1) CARBON[c0] => (1) pkc0255774[c0] + (1) XENON_1[c0]	(1) CC1C2CC3[Xe](C2)C2CCC2(C)C(C)CCC1C3(C)C + (1) [C] => (1) CC1C2CC3=C(C2)C(C)(C)C1CCC(C)C1(C)CCC31 + (1) [XeH]	R0269c329c70df593d79f866391bde5118fa3e94fc7cfa956d9b99856ce9057bc	Xenon_quenching3
pkr0004417		(1) pkc0257794[c0] + (1) CARBON[c0] => (1) pkc0275690[c0] + (1) XENON_1[c0]	(1) CC1CCC(C)C23CCC(C[Xe]2C2CCC12C)C3(C)C + (1) [C] => (1) CC1CCC(C)C23CCC(C=C2C2CCC12C)C3(C)C + (1) [XeH]	R0269f5725d5c5be60280b6cf95856597967d068e32eaad0374d6a2c2578a180a	Xenon_quenching2
pkr0004418		(1) pkc0186223[c0] => (1) pkc0250145[c0]	(1) CC1=CCCC2C(C)C3C[Xe](C(C)C)C(C1)C2CC3C => (1) CC1=CCCC2C(C)C3CC(C(C)C)[Xe](C1)C2CC3C	R026a235ccfd4652c7b329e532b8accac6cd2f5b418400885d799b2477d5ca2fa	TheoreticalGroupY_001HydrideShiftV3
pkr0004419		(1) pkc0253057[c0] => (1) pkc0143215[c0]	(1) CC1CCC23CC1[Xe]1CC(C)(C(C)C)C2CCC3C1C => (1) CC1C2CC(C)(C(C)C)C3CCC1C31CCC(C)[Xe]2C1	R026a65b7eb1845acd5da61e422219123ed35efaedc98a47d0f5e81ebf9468b26	TheoreticalGroupY_001HydrideShiftV3
pkr0004420		(1) pkc0218344[c0] => (1) pkc0164362[c0]	(1) CC(C)=CCCC1C[Xe]2C(C)CCC3C(C)CC3C12C => (1) CC(C)=CCCC1CC2[Xe](C)CCC3C(C)CC3C12C	R026a7096a06c9465a486dc649151a0b40ca20d7e29be893eea669cba63a531eb	TheoreticalGroupY_001HydrideShiftV3
pkr0004421		(1) pkc0038427[c0] => (1) pkc0055868[c0]	(1) C=CC1C2CC2[Xe](C)CCC1(C)C(C)CCCC(=C)C => (1) C=CC1C2CC23C[Xe](C)CCCC(C)C1(C)CCC3C	R026a74710b0ca6282f13e931b8569fbcd0bdf2eae127aae688a2b2f589a04bb6	TheoreticalGroupF_2
pkr0004422		(1) pkc0239300[c0] + (1) CARBON[c0] => (1) pkc0323692[c0] + (1) XENON_1[c0]	(1) CC1CCCC2(C)CCC3[Xe]4CCC2(CC14C)C3(C)C + (1) [C] => (1) CC1CCCC2(C)CCC3C4=CCC2(CC41C)C3(C)C + (1) [XeH]	R026a9325dccbe233e9a9f57e9ffb97009c4cad1dbeed541f2ef4aeeef97aa063	Xenon_quenching2
pkr0004423		(1) pkc0242863[c0] => (1) pkc0282321[c0]	(1) CC1CC23C(CC(C)C4(C)CC[Xe](C)C2CCC43)C1C => (1) CC1CC23C(CC(C)C4(C)CCC(C)[Xe]2CCC43)C1C	R026a9793ca5a72db9f38c9ee56952d2f0b3b316c5262e41ec6adc88419c5e288	TheoreticalGroupY_001HydrideShiftV3
pkr0004424		(1) pkc0221619[c0] => (1) pkc0171251[c0]	(1) CC1C[Xe]2C3C1CCC(C)C3C1(C)CCCC(C)C21C => (1) CC1CC2[Xe]3C1CCC(C)C3C1(C)CCCC(C)C21C	R026b00f7a42f15600133eaa08af5cb231c79d3caa89c4d2916a4bdd080e79b53	TheoreticalGroupY_001HydrideShiftV3
pkr0004425		(1) pkc0110284[c0] => (1) pkc0157370[c0]	(1) CC1CCC2C1CC1(C)CCC(C1)C(C)C1CC1[Xe]2C => (1) CC1CCC2C1CC1(C)CCC(C1)C(C)C1C[Xe]1C2C	R026b0b7f70e055e55a7a136495b31c52d4ef61aad2b0791f9bdbc0e9abe4cee1	TheoreticalGroupY_001HydrideShiftV3
pkr0004426		(1) pkc0250999[c0] + (1) CARBON[c0] => (1) pkc0277368[c0] + (1) XENON_1[c0]	(1) CC1=C[Xe]2C(C)C(C)CCC3C2CCC(C)C3(C)CC1 + (1) [C] => (1) CC1=CC2=C(C)C(C)CCC3C2CCC(C)C3(C)CC1 + (1) [XeH]	R026b59ede8e89eb9b5ef36d5cd5f8fadb7d00c195037a1b426fafdcb3e23ee7d	Xenon_quenching3
pkr0004427		(1) pkc0223893[c0] => (1) pkc0192045[c0]	(1) CC1CCC2C3(C)CC4(C)C(C)CC[Xe]1C24CCC3C => (1) CC1CCC23C4CCC(C)C2(C)CC1(C)C3CC[Xe]4C	R026b5b55102671aae137a266f39d6be45110f4ff26a348b5dfd5b69e8e5cf292	TheoreticalGroupY_001HydrideShiftV3
pkr0004428		(1) pkc0250266[c0] => (1) pkc0173849[c0]	(1) CC(C)C1C2CC3C4(C)CCC13C[Xe]2C(C)CCC4C => (1) CC(C)C1C2CC3C4(C)CCC13CC2[Xe](C)CCC4C	R026bcea37ec19229f6e122a8bb56d7b965c30751ae8b6984915b94c0d5f18a23	TheoreticalGroupY_001HydrideShiftV3
pkr0004429		(1) pkc0112416[c0] => (1) pkc0059220[c0]	(1) CC1CCC23CC4CCCC(C4)(C[Xe]12)C(C)CCC3C => (1) CC1CCC(C)C23CC[Xe](C)C2CC12CCCC(C2)C3	R026c20a59d9ca28b5a14cb7bade849685773e68673a76c7e4dd3b6d6b335f768	TheoreticalGroupY_001HydrideShiftV3
pkr0004430		(1) pkc0217013[c0] + (1) CARBON[c0] => (1) pkc0289142[c0] + (1) XENON_1[c0]	(1) CC1C2C3CC[Xe](C)C(C)(CCC2C2(C)CCC12)C3C + (1) [C] => (1) C=C1CCC2C3C(C)C4CCC4(C)C3CCC1(C)C2C + (1) [XeH]	R026c2b70f230b3baab77f3710669b9f1e11952276327802ee8740e0786d5337f	Xenon_quenching1
pkr0004431		(1) pkc0026427[c0] => (1) pkc0080265[c0]	(1) CC1=CC2C(CC[Xe]3C(C)CCC2(C)C3C)C(C)CC1 => (1) CC1=CC2C(CCC3C(C)C2(C)CC[Xe]3C)C(C)CC1	R026c5f64b6ac03cc5c95767af3717d25383ca706646c8bd8bf649a8b88a2644a	TheoreticalGroupY_001HydrideShiftV3
pkr0004432		(1) pkc0252898[c0] + (1) CARBON[c0] => (1) pkc0335015[c0] + (1) XENON_1[c0]	(1) CC1CCC23C1CCC1(C)CC[Xe](CCC12C)C3(C)C + (1) [C] => (1) CC1CCC23C1CCC1(C)CCC(=CCC12C)C3(C)C + (1) [XeH]	R026c8402ff2199e7684ce325dda4854613da747a323cec4633f88f11aa1bc8cd	Xenon_quenching2
pkr0004433		(1) pkc0015703[c0] => (1) pkc0032614[c0]	(1) CC(C)C1=C(CCC2(C)C3CC[Xe]2C(C)C3)C(C)CC1 => (1) CC1CC2CC3C1C2(C)CC[Xe]1C(C)CCC31C(C)C	R026c9979542911636912d466371640b84245459204552c410bf7adf4c403e1c3	TheoreticalGroupB_7ring
pkr0004434		(1) pkc0208450[c0] => (1) pkc0344599[c0]	(1) CC1CC2C3C(C)CCC4(C)[Xe]2C(CCC4(C)C)CC13 => (1) CC1CC2C3C(C)CC[Xe]4C(C)(C)CCC(CC13)C24C	R026cb370a61aed7071b1832e4e714014043e0de831ac2e93132ca6f819aa1a64	GroupW_001MethylShiftV2
pkr0004435		(1) pkc0198348[c0] => (1) pkc0176850[c0]	(1) C=CC1(C)CCC2C(C)CCCC3(C)C2CC1(C)[Xe]3C => (1) C=CC1(C)CCC2C(C)CCCC3(C)C2C[Xe]1C3(C)C	R026cbf8668e5b7ac9e7c3ad3eb45fbfb6700a64462d850a02149228761e4ae39	GroupW_001MethylShiftV2
pkr0004436		(1) pkc0199976[c0] => (1) pkc0336670[c0]	(1) CC1CCC(C(C)C)C2C1=CC[Xe]1C(C)CCCC21C => (1) CC1CCC(C(C)C)C2C1=CCC1[Xe](C)CCCC21C	R026ccf7140c56580b31d86484cec264cd1e90a481da5f4bc7529270405306eb4	TheoreticalGroupY_001HydrideShiftV3
pkr0004437		(1) pkc0096800[c0] => (1) pkc0071852[c0]	(1) CC1CCC2(C)C[Xe]3C4CCC3(C)C(C)CCC42C1C => (1) CC1CCC2(C)CC3(C)C4CC[Xe]3C(C)CCC42C1C	R026d098ace321ad3857808096a31a1c1db792024c8ceb990fd7a10268c4d7c6e	GroupW_001MethylShiftV2
pkr0004438		(1) pkc0244741[c0] => (1) pkc0162644[c0]	(1) CC1C[Xe]2CCC(C)C3C4C1CCC4C3(C)CCC2C => (1) CC1CC2CCC(C)C3C4C1CCC4C3(C)CC[Xe]2C	R026d40bb82209dfd7bac301502fd1ca1e04c3b87471283c43335a70bffbeeeb3	TheoreticalGroupY_001HydrideShiftV3
pkr0004439		(1) pkc0246523[c0] => (1) pkc0168298[c0]	(1) CC1CCC23C1CCC21C(C)CCC(C)[Xe]1CC3(C)C => (1) CC1CCC23C1CCC21C(C)CC[Xe](C)C1CC3(C)C	R026d5209284b95d23536af0b8afaac2eb3da168cc211650bc598fd7e74549561	TheoreticalGroupY_001HydrideShiftV3
pkr0004440		(1) pkc0054332[c0] => (1) pkc0113850[c0]	(1) CC(C)C1CC2C(C)C1CC21CC2C(C)CC[Xe]2C1C => (1) CC(C)C1CC2C(C)C1CC21CC2C(C)CCC2[Xe]1C	R026d547ab078d39a7026fc0dfcd174d51b2048b06e5d6de75d9f2218a786ef11	TheoreticalGroupY_001HydrideShiftV3
pkr0004441		(1) pkc0234999[c0] + (1) CARBON[c0] => (1) pkc0311110[c0] + (1) XENON_1[c0]	(1) CC1CC2C3CC1C(CC3C)C1C(C)CCC[Xe](C)C21 + (1) [C] => (1) CC1=CCCC(C)C2C3CC(C)C4CC3C(C)CC4C12 + (1) [XeH]	R026d58e6cddc3517b533ba966226ff61c23bfdcef833d938b3f6615139e9e492	Xenon_quenching2
pkr0004442		(1) pkc0085174[c0] + (1) CARBON[c0] => (1) pkc0126128[c0] + (1) XENON_1[c0]	(1) CC(C)=CCCC(C)C1CCC2(C)C3CCC(C)C2[Xe]13 + (1) [C] => (1) CC(C)=CCCC(C)C1CCC2(C)C3=C1C2CCC3C + (1) [XeH]	R026dbd0be2f3f2f4a8a0450249b30fd1e72ddd379074bda7c130fcbe9eafe693	Xenon_quenching3
pkr0004443		(1) pkc0185830[c0] => (1) pkc0204802[c0]	(1) C=CC1(C)CC[Xe]2C3CCC2(C)C1CCC3(C)C(C)C => (1) C=CC1(C)CCC2(C)C3CC[Xe]2C1CCC3(C)C(C)C	R026dd0b99bccdb8885e3cf6e88b1ffecd5b33a1af9fd92cc28ca21f5b3f47577	GroupW_001MethylShiftV2
pkr0004444		(1) pkc0080973[c0] + (1) CARBON[c0] => (1) pkc0048898[c0] + (1) XENON_1[c0]	(1) CC1C2CC3(C)CCC4C(C)C(C)(CC[Xe]4C)C1CC23 + (1) [C] => (1) CC1=C2CCC3(C)CC4C(C)C(CC43)C(C)(CC1)C2C + (1) [XeH]	R026dd6c00b04caba32712d4f36aefb5ccc649f6f4965b4cc9086f2bdbb8c450a	Xenon_quenching3
pkr0004445		(1) pkc0237533[c0] => (1) pkc0151453[c0]	(1) CC1CC[Xe]2C(C)C1C1CC3CC2(C)C(C)CCC31C => (1) CC1CCC2(C)C(C)C1C1CC3C[Xe]2C(C)CCC31C	R026de8b59aa3f2cec1c8c1ea56cd7cd15644764ff07126fd18dbb02165cb05d3	GroupW_001MethylShiftV2
pkr0004446		(1) pkc0252277[c0] => (1) pkc0136458[c0]	(1) CC1=CCCC2CC3C(C)C[Xe]3C2C(C)(C(C)C)CC1 => (1) CC1=CCCC2C[Xe]3C(C)CC3C2C(C)(C(C)C)CC1	R026df051e27ea8ef8f4a81b8788106d2a060125eb83473c773c7950f5aebb469	TheoreticalGroupY_001HydrideShiftV3
pkr0004447		(1) pkc0012976[c0] + (1) CARBON[c0] => (1) pkc0009890[c0] + (1) XENON_1[c0]	(1) C=CC(C)[Xe]1CC2CC3C(C)CCC(C)C3CC1C2C + (1) [C] => (1) C=CC(C)C1=C2CC3C(C)CCC(C)C3CC(C1)C2C + (1) [XeH]	R026e2d3a18fcc51e3a18a85036a8ae17fe56e0699f8df77a0264dc699600dc18	Xenon_quenching3
pkr0004448		(1) pkc0216060[c0] + (1) CARBON[c0] => (1) pkc0287892[c0] + (1) XENON_1[c0]	(1) CC1CCC23C(C)CCC24[Xe]1CCC(C3(C)C)C4(C)C + (1) [C] => (1) CC1CCC23C(C)CCC24C1=CCC(C4(C)C)C3(C)C + (1) [XeH]	R026e31f109a41de2117dffc2edd434d89794824f4fa84d119454d5710c98a7d7	Xenon_quenching2
pkr0004449		(1) pkc0177635[c0] => (1) pkc0254264[c0]	(1) C=CC1(C)CCC=C(C)CCC2C1CC[Xe](C)C2(C)C => (1) C=CC1(C)CCC2[Xe](C)CCC3C1CCC2(C)C3(C)C	R026e3d2423639f6cd7a81220df6071f8fc16edac6a0b321b763d6b0a2a7da284	TheoreticalGroupG_0001;TheoreticalGroup_A_RangeModifiedFar
pkr0004450		(1) pkc0204162[c0] => (1) pkc0159397[c0]	(1) CC1CCC2C(C)CCC3C=C1[Xe](C(C)C)CC2C3C => (1) CC1CCC2C(C)CCC3C=C1C([Xe](C)C)CC2C3C	R026e41ed30a57211b67a8085038bea5e080b398ed6551413772212ee919d3e82	TheoreticalGroupY_001HydrideShiftV3
pkr0004451		(1) pkc0257280[c0] => (1) pkc0325684[c0]	(1) CC1CC2CC3CCCC(C)C4[Xe]2C(C)CCC4(C)C13 => (1) CC1CCC2(C)C3C(C)C[Xe]4CC3CCCC(C)C2C14	R026e5c0edb27727e74f93dd816ef7ac4a18de7c9112e1540c01939626a5bc24a	TheoreticalGroupY_001HydrideShiftV3
pkr0004452		(1) pkc0189078[c0] + (1) CARBON[c0] => (1) pkc0175307[c0] + (1) XENON_1[c0]	(1) CC1C2CCC(C)[Xe](C2)C23CC1CC(CCC2C)C3C + (1) [C] => (1) CC1=C2CC(CC1)C(C)C1CC3CCC(C)C2(C1)C3C + (1) [XeH]	R026e6b9b10276acdc1b54004f0f8438d309fe1bb3432c4fa896b919a49ffb40c	Xenon_quenching3
pkr0004453		(1) pkc0110714[c0] + (1) CARBON[c0] => (1) pkc0197136[c0] + (1) XENON_1[c0]	(1) C=CC1CC2CCC(C)C3CC1C(CC[Xe]2C)C3(C)C + (1) [C] => (1) C=CC1CC2CCC(C)C3CC1C(CC=C2C)C3(C)C + (1) [XeH]	R026e71b17eb386212006631acf76bcfd166b338c05622b12a3f1e37a2b592f18	Xenon_quenching2
pkr0004454		(1) pkc0050794[c0] + (1) CARBON[c0] => (1) pkc0132768[c0] + (1) XENON_1[c0]	(1) CC(C)C1=CCC2(C)CCCC3CC(C1)[Xe](C)CCC32 + (1) [C] => (1) CC1=CCC2C3CCCC2(C)CC=C(C(C)C)CC1C3 + (1) [XeH]	R026e950b3360045ba65399290433ac0060f5760b74668b88b6accb11d219caca	Xenon_quenching2
pkr0004455		(1) pkc0171526[c0] + (1) CARBON[c0] => (1) pkc0224873[c0] + (1) XENON_1[c0]	(1) CC1CCC2(C)C1CC1(C)C(C)CC[Xe](C)C3CC3C12 + (1) [C] => (1) CC1=C2CC2C2C(C)(CC3C(C)CCC32C)C(C)CC1 + (1) [XeH]	R026e9dace295059abb494d260e50d548862c279888627813baeda5c0d6b6f2c7	Xenon_quenching3
pkr0004456		(1) pkc0060607[c0] + (1) CARBON[c0] => (1) pkc0115384[c0] + (1) XENON_1[c0]	(1) CC1=CCC([Xe]2CC3C(C)C2CC3C(C)C)C(C)CC1 + (1) [C] => (1) CC1=CCC(=C2CC3C(C)C2CC3C(C)C)C(C)CC1 + (1) [XeH]	R026ef28b30f26aa862e9a19c11b998eceabc9b17c8a30658f309946270017809	Xenon_quenching3
pkr0004457		(1) pkc0020755[c0] => (1) pkc0031478[c0]	(1) C=C(C)CCCC(C)[Xe]1CCC2CC3CC2CCC31C => (1) CC1CCC[Xe](C)CC12CCC1CC3CC1CCC32C	R026f10763e0c0fa3e014094382c82908befd3222ed9f66962da33ebc781dd15c	TheoreticalGroup_A_RangeModifiedFar
pkr0004458		(1) pkc0134290[c0] => (1) pkc0240055[c0]	(1) CC1=CCCC(C)C2CC(C(C)CC1)C1CC2[Xe](C)C1 => (1) CC1CC[Xe](C)C2CCC(C)C3CC1C1CC(C2)C3C1	R026f395489f6a9263a393fa29ea06140d303b83b752a95460e97ed7976147f7e	TheoreticalGroupF_2
pkr0004459		(1) pkc0179031[c0] + (1) CARBON[c0] => (1) pkc0267464[c0] + (1) XENON_1[c0]	(1) CC1CC[Xe]2CC34CCCC(C)(C)C3CCC1C4C2C + (1) [C] => (1) CC1CC=C2CC34CCCC(C)(C)C3CCC1C4C2C + (1) [XeH]	R026f3df7b2d5bdb64b0fa4e4ba8b3f11a809b02ef55821440a1eb32ff1de18dc	Xenon_quenching2
pkr0004460		(1) pkc0124818[c0] + (1) CARBON[c0] => (1) pkc0089277[c0] + (1) XENON_1[c0]	(1) C=C1C(C)CC[Xe]2C3CCC12C(C)CCC3(C)C(C)C + (1) [C] => (1) C=C1C(C)CCC2=C3CCC12C(C)CCC3(C)C(C)C + (1) [XeH]	R026f44b7583f50c9129006ab4ae731a8eac6c66f64702d497be9fea7c4bf66af	Xenon_quenching3
pkr0004461		(1) pkc0119275[c0] + (1) CARBON[c0] => (1) pkc0099871[c0] + (1) XENON_1[c0]	(1) CC1CCC23C(C)CCC(C)C4(CCC42C(C)C)C[Xe]13 + (1) [C] => (1) CC1=C2CC34CCC3(C(C)C)C2(CC1)C(C)CCC4C + (1) [XeH]	R026f6ac61ae79a158bd35a63962f76276a4e2a59958d7277a8b27bbbe3a36deb	Xenon_quenching3
pkr0004462		(1) pkc0189240[c0] => (1) pkc0221893[c0]	(1) CC(C)=CCC1C2CC[Xe]3C(C)CC(CCC2C)C13C => (1) CC(C)=CCC1C2CCC3(C)C(C)CC(CCC2C)[Xe]13	R026f7d0b50cdb3745746b10c259fab797f8ed244fc1a2cc75eedcd30841cf2e7	GroupW_001MethylShiftV2
pkr0004463		(1) pkc0088614[c0] => (1) pkc0145603[c0]	(1) CC1=C2CCC3C(C)CCC(C)C3C1[Xe](C(C)C)CC2 => (1) CC1CCC(C)C2C1CC[Xe]1CCC3(C(C)C)C2C13C	R026f8c4e3882735d7e6ef659a0f7336ee7a97ebd1fae1de0c64e7effaf85149e	TheoreticalGroup_A_RangeModifiedClose
pkr0004464		(1) pkc0032120[c0] + (1) CARBON[c0] => (1) pkc0039870[c0] + (1) XENON_1[c0]	(1) CC1CCCC2CC3(C)CCC2(C1)[Xe]1CC3CCC1C + (1) [C] => (1) CC1=C2CC(CC1)C1(C)CCC23CC(C)CCCC3C1 + (1) [XeH]	R026fecaca834184dcdce1100eccfab1b9b2dfd130346bd39509022dd0220abee	Xenon_quenching3
pkr0004465		(1) pkc0197375[c0] + (1) CARBON[c0] => (1) pkc0243923[c0] + (1) XENON_1[c0]	(1) CC1CCC2([Xe](C)C)CC34C(C)CCC(C)(CCC13)C42 + (1) [C] => (1) C=C(C)C12CCC(C)C3CCC4(C)CCC(C)C3(C1)C42 + (1) [XeH]	R0270196d22225b0c9e71c72414ca9e55acb715a99007131c4a15ad94bce9466b	Xenon_quenching1
pkr0004466		(1) pkc0003176[c0] => (1) pkc0001394[c0]	(1) C=CC1CC[Xe]2C(C)C(C1)CC1C(C)C2CC1C(C)C => (1) C=CC1CCC2C3CC(C(C)C)C(CC(C1)[Xe]2C)C3C	R02703d5725a99a493dd58309fa6cb90e548e61dcf75dd9f4f05828066a161540	TheoreticalGroupY_001HydrideShiftV3
pkr0004467		(1) pkc0090195[c0] => (1) pkc0158205[c0]	(1) CC1CC[Xe]2C(C)(C)CCC3(C)C4C(C)CC(C14)C23C => (1) CC1CCC2(C)[Xe]3C4CC(C)C(C14)C3(C)CCC2(C)C	R02704d2fa4f52a372d44ec42b0252296ae208b328760f8c33e53de9f0059dce8	GroupW_001MethylShiftV2
pkr0004468		(1) pkc0155678[c0] + (1) CARBON[c0] => (1) pkc0184571[c0] + (1) XENON_1[c0]	(1) CC1=C[Xe]2C(C(C)C)CCC(C)C23CC3C(C)CCC1 + (1) [C] => (1) CC1=CC2=C(C(C)C)CCC(C)C23CC3C(C)CCC1 + (1) [XeH]	R02704fd0cc1164c0d857c6d01df0e38ecec07d673d7a13fbf0caaeb79a879ea8	Xenon_quenching3
pkr0004469		(1) pkc0061159[c0] + (1) CARBON[c0] => (1) pkc0124161[c0] + (1) XENON_1[c0]	(1) C=C1C(C)CCC1C1(C)CCC(C)[Xe]2CCC(C)C21C + (1) [C] => (1) C=C1C(C)CCC1C1(C)CCC(C)C2=CCC(C)C21C + (1) [XeH]	R02705401db5f0b320e5f4796b3a5de71a4f7c2cdeee0c2365669c32586e2ca43	Xenon_quenching2
pkr0004470		(1) pkc0082765[c0] + (1) CARBON[c0] => (1) pkc0116136[c0] + (1) XENON_1[c0]	(1) CC1CCC2CC3CC1CC2CCC(C)[Xe]1CCC3C1 + (1) [C] => (1) CC1=C2CCC(C2)C2CC3CC(CC1)C(CCC3C)C2 + (1) [XeH]	R02707d8e90c37362ea54ceb80b3868ea63c1188a068fcce31b9772257df0ef53	Xenon_quenching3
pkr0004471		(1) pkc0176133[c0] => (1) pkc0223719[c0]	(1) CC1C2CCC3CC4[Xe](C)CCC14C(C)(CC2)C3(C)C => (1) CC1CCC23C(C)C4CCC(C[Xe]12)C(C)(C)C3(C)CC4	R02707df0345363d0bbde02e43211b11c1c061824c992a0c05b583195f985b774	TheoreticalGroupY_001HydrideShiftV3
pkr0004472		(1) pkc0156580[c0] + (1) CARBON[c0] => (1) pkc0230471[c0] + (1) XENON_1[c0]	(1) CC(C)[Xe]1CCC1(C)C1CCC12C1CCC2(C)C(C)C1 + (1) [C] => (1) CC(C)C1=CCC1(C)C1CCC12C1CCC2(C)C(C)C1 + (1) [XeH]	R0270898655db2522b8f9264d2e130cfba745228e4a14ba305f64978ec80b51de	Xenon_quenching2
pkr0004473		(1) pkc0113535[c0] + (1) CARBON[c0] => (1) pkc0153027[c0] + (1) XENON_1[c0]	(1) CC1CCCC2CC3CC4CCC2C1CC4CC[Xe]3C + (1) [C] => (1) CC1=CCC2CC3C(C)CCCC4CC1CC2CCC43 + (1) [XeH]	R0270b15f9ae19fb1038075a4afb5276f1226c14f8f9753007b30c8a0fa390e4c	Xenon_quenching2
pkr0004474		(1) pkc0085535[c0] + (1) CARBON[c0] => (1) pkc0113889[c0] + (1) XENON_1[c0]	(1) CC1=CCCC(C)C2(C)CC3CCC2[Xe](CC1)C3(C)C + (1) [C] => (1) CC1=CCCC(C)C2(C)CC3CCC2=C(CC1)C3(C)C + (1) [XeH]	R0270b7d546ee38961a6f67c75279b0742dc297fb028bdd2fbdfc60661aa5fdc4	Xenon_quenching3
pkr0004475		(1) pkc0192177[c0] => (1) pkc0106066[c0]	(1) CC1CCC(C)C2(C)CCC(C)C34CC1C3CC4[Xe]2C => (1) CC1CCC(C)[Xe]2CCC(C)C34CC1C3CC4C2(C)C	R027108f86ca2c16d6676ba30eca384dadd1b8e4ba92ba71593da1308cfa5bc95	GroupW_001MethylShiftV2
pkr0004476		(1) pkc0028777[c0] => (1) pkc0017714[c0]	(1) CC1=C(C)C(CCC2(C)C[Xe](C)C3CCC32)C(C)CC1 => (1) CC1=C(C)C(CCC2(C)CC(C)[Xe]3CCC32)C(C)CC1	R02716725a3462c070f97c856916f25ab8fd3a10ac17d2f92e9f169eacd73b7b6	TheoreticalGroupY_001HydrideShiftV3
pkr0004477		(1) pkc0074552[c0] + (1) CARBON[c0] => (1) pkc0082253[c0] + (1) XENON_1[c0]	(1) C=CC1CCC(C2(C)CCC2C2(C)CC[Xe](C)C2C)C1 + (1) [C] => (1) C=CC1CCC(C2(C)CCC2C2(C)CCC(=C)C2C)C1 + (1) [XeH]	R02716a517c78a28eb0813362f4e451ab1c8b76769fd69718cc5de478c33d399b	Xenon_quenching1
pkr0004478		(1) pkc0251965[c0] => (1) pkc0180873[c0]	(1) CC1CCC2(C)CCC34C(CCC1C23)[Xe](C)CC4(C)C => (1) CC1CCC2(C)CCC34C2C1CC[Xe]3C(C)CC4(C)C	R02718f179f2363e6eeafce12491f20f4bd5c50c85e55fccf0b348e2d4d5483f4	TheoreticalGroupY_001HydrideShiftV3
pkr0004479		(1) pkc0224537[c0] => (1) pkc0328288[c0]	(1) CC(C)[Xe]1CCC23C1CC1(C)CCC2(C)C(C)CCC13 => (1) CC1CCC2C3(C)CCC1(C)C21CCC([Xe](C)C)C1C3	R0271b185a9913c9fb7cc32762bb2cf11f41472acbba4dd26bc09543ace1a4c04	TheoreticalGroupY_001HydrideShiftV3
pkr0004480		(1) pkc0168858[c0] + (1) CARBON[c0] => (1) pkc0226815[c0] + (1) XENON_1[c0]	(1) C[Xe]1CC2CCC1(C)CCC1(C)CCC3C2CCC31C + (1) [C] => (1) CC1=CC2CCC1(C)CCC1(C)CCC3C2CCC31C + (1) [XeH]	R0271c3e6e4159bb7f0a1ae0663985fb3ccd158e2ec601e98f09cebd3f990220c	Xenon_quenching2
pkr0004481		(1) pkc0191526[c0] => (1) pkc0208942[c0]	(1) CC1C[Xe]2C(C)C(CCC3C2C(C)C2CCC23C)C1C => (1) CC1CC2C(C)C(CCC3[Xe]2C(C)C2CCC23C)C1C	R0272153385eb7cdc091a94224fced5bc931dc10179bb1e41e519c77a91fcac4e	TheoreticalGroupY_001HydrideShiftV3
pkr0004482		(1) pkc0239111[c0] + (1) CARBON[c0] => (1) pkc0319396[c0] + (1) XENON_1[c0]	(1) CC1C[Xe]2CCC3CCC4C(C)C(CC14)C3CCC2C + (1) [C] => (1) CC1CCC2C3CC=C1CC(C)C1CC2C(C)C1CC3 + (1) [XeH]	R027226233c63cc77f2e319dfd3d307c2930c2dee67d9a1a528b76b720d727846	Xenon_quenching2
pkr0004483		(1) pkc0153926[c0] => (1) pkc0174043[c0]	(1) CC(C)=CCC[Xe]1CC(C)C2(C)CCC=C(C)CCC12 => (1) CC(C)=CCCC1CC(C)C2(C)CCC3[Xe](C)CCC132	R027226f099cbd34a2e1f0869bb9095534ea389ef8666adb7dc9ef224ded854ab	TheoreticalGroupB_5ring
pkr0004484		(1) pkc0198410[c0] + (1) CARBON[c0] => (1) pkc0333075[c0] + (1) XENON_1[c0]	(1) CC(C)C1=CC2(C)C(C)CC[Xe]3CC(CCCC32)CC1 + (1) [C] => (1) CC(C)C1=CC2(C)C(C)CC=C3CC(CCCC32)CC1 + (1) [XeH]	R0272423f2fa0dcd7f4e2f8d0000ef9294b2b3842898748632ffea105540458d2	Xenon_quenching2
pkr0004485		(1) pkc0105699[c0] + (1) CARBON[c0] => (1) pkc0147153[c0] + (1) XENON_1[c0]	(1) CC1CC2CC3CCC1CC(CC[Xe]2C)C1(C)CCC31 + (1) [C] => (1) C=C1CCC2CC3CCC(CC1CC3C)C1CCC21C + (1) [XeH]	R027247083dd44ffe5ca6ee18a319e2e31add733e11dc4262e1b9c9772ea162a7	Xenon_quenching1
pkr0004486		(1) pkc0019575[c0] + (1) CARBON[c0] => (1) pkc0044111[c0] + (1) XENON_1[c0]	(1) CC1=CCC(C2(C)CCC(C)C23CCC[Xe](C)C3)CC1 + (1) [C] => (1) C=C1CCCC2(C1)C(C)CCC2(C)C1CC=C(C)CC1 + (1) [XeH]	R02729b2e5cf95e75384c75b3d20b33009ea73dd110e22ecf0050858f96521fae	Xenon_quenching1
pkr0004487		(1) pkc0223685[c0] => (1) pkc0289741[c0]	(1) CC1=C2CC([Xe](C)C)C1CC2C1C(C)CCC(C)C1C => (1) CC1CCC(C)C(C2CC3C4CC2(CC4C)[Xe]3C)C1C	R0272a76f523a42efbb657b916be64efe55449df38d50f98a0341021ff50bbe03	TheoreticalGroupD_0001
pkr0004488		(1) pkc0159408[c0] + (1) CARBON[c0] => (1) pkc0210297[c0] + (1) XENON_1[c0]	(1) CC1CCC2(C)C1C[Xe]1C3(C)CCC2C1(C)CCC3C + (1) [C] => (1) CC1CCC2(C)C1C=C1C3(C)CCC2C1(C)CCC3C + (1) [XeH]	R0272a8d9ae42b1d72aaec5059bc0fb212824ab28c5b5f4d50408822cab57e9bb	Xenon_quenching2
pkr0004489		(1) pkc0247296[c0] => (1) pkc0270442[c0]	(1) CC(C)C1=CCC(C)[Xe]2CCC3C2CCC(C)C3(C)C1 => (1) CC1CC2[Xe](C(C)C)CC3(C)C(C)CCC24C1CCC34	R0272ac4df1bf9b52a3acd2a2ad516651a7462c22784e78e683997f55c2aae8aa	TheoreticalGroupD_0001
pkr0004490		(1) pkc0017057[c0] + (1) CARBON[c0] => (1) pkc0028856[c0] + (1) XENON_1[c0]	(1) C=C1C(C)CCC2C(C)CCC3C(CC2[Xe]3C)C1(C)C + (1) [C] => (1) C=C1C2CC3C1CCC(C)C2CCC(C)C(=C)C3(C)C + (1) [XeH]	R0272f33038aa619516c3e07f35484ae9683aa3d1203fd239247992d1fd440a49	Xenon_quenching1
pkr0004491		(1) pkc0229991[c0] => (1) pkc0275402[c0]	(1) CC1CC2CC3CCCC4(C)C2[Xe]1CCC4(C(C)C)C3 => (1) CC(C)C12CCC3C4C(CC(CCCC41C)C2)C[Xe]3C	R0272f89522a7a98ef0b11e77df18f79993331ad1f1330f0b841b23576141e81c	TheoreticalGroupY_001HydrideShiftV3
pkr0004492		(1) pkc0118498[c0] => (1) pkc0049857[c0]	(1) CC1CCC2C3CCC4CCC[Xe]2C(C)(CC3)C1CC4 => (1) CC1CCC2C3CCC4CCCC2(C)[Xe](CC3)C1CC4	R0272fa8d07c77c24a3d0d0f16abe26919b3a51cc4b1f3d0e56f3bf667458162d	GroupW_001MethylShiftV2
pkr0004493		(1) pkc0250126[c0] + (1) CARBON[c0] => (1) pkc0326741[c0] + (1) XENON_1[c0]	(1) CC1=CCC(C)C2C3CC2(C)C(C)CCC(C)[Xe]3CC1 + (1) [C] => (1) CC1=CCC(C)C2C3=C(CC1)C(C)CCC(C)C2(C)C3 + (1) [XeH]	R02730633ed07d5d158c5b526a071d420f7cd996f538df783d8aa7a3fc61485b3	Xenon_quenching3
pkr0004494		(1) pkc0227137[c0] + (1) CARBON[c0] => (1) pkc0241514[c0] + (1) XENON_1[c0]	(1) CC(C)C1CCC23CC2C2(C)C1C[Xe]2C(C)CCC3C + (1) [C] => (1) CC1=C2CC3C(C(C)C)CCC4(CC4C23C)C(C)CC1 + (1) [XeH]	R02731bdefe01e98e644e8d6e6709e8291b0eeb8367f68fa3bece49f442a7c3bb	Xenon_quenching3
pkr0004495		(1) pkc0067943[c0] => (1) pkc0124691[c0]	(1) CC1CCC2(C)C1CCC1C3CCC(C)C1(C)CC[Xe]32 => (1) CC1CCC2(C)C1CCC1[Xe]3CCC(C)C1(C)CCC32	R02733708419f140e55540466ca19cf7907eba1570b71f9bbb172781a858c7e6a	TheoreticalGroupY_001HydrideShiftV3
pkr0004496		(1) pkc0119884[c0] => (1) pkc0151208[c0]	(1) CC1=CCC[Xe]2CCC(C)C(CC(C(C)C)=CC1)C2C => (1) CC1=CCC2C3CCC(C)C(C[Xe](C(C)C)C2C1)C3C	R02734254204a96ed159daa761c1f02f6c1ee715fc8480f3e2e21422d9b8ebdef	TheoreticalGroupB_7ring
pkr0004497		(1) pkc0189172[c0] + (1) CARBON[c0] => (1) pkc0244452[c0] + (1) XENON_1[c0]	(1) CC(C)C1CCC23C(C)[Xe]4CCC2(C)C(C)CC13CC4 + (1) [C] => (1) CC(C)C1CCC23C(C)C4=CCC12CC(C)C3(C)CC4 + (1) [XeH]	R0273561d21ed3bc2cc8f35b1c302a351520e6d12d13b43a401ea92494bb72dfe	Xenon_quenching2
pkr0004498		(1) pkc0027672[c0] => (1) pkc0017625[c0]	(1) CC1CCC2[Xe]3C4(C)CCC(C)C3(C)CC12CCC4C => (1) CC1CCC2(C)C(C)CCC34C[Xe]1C2(C)C3CCC4C	R02736014479bcee1108d7cf9d62baa16e91e0e80ce16f4886b44a4943bdfb936	GroupW_001MethylShiftV2
pkr0004499		(1) pkc0091440[c0] + (1) CARBON[c0] => (1) pkc0197710[c0] + (1) XENON_1[c0]	(1) CC1C2CC2C2(C)CC(C[Xe]3C(C)CCC13)C(C)C2C + (1) [C] => (1) CC1CCC2=C1CC1CC(C)(C(C)C1C)C1CC1C2C + (1) [XeH]	R02736e45bcc83e384384cac5a97d44297c1f8f274411705f98e74da941c23dbf	Xenon_quenching3
pkr0004500		(1) pkc0123603[c0] => (1) pkc0156758[c0]	(1) CC1=C2CC3C(C)CCCC(C)[Xe]3CC(C)C2(C)CC1 => (1) CC1=C2C[Xe]3C(C)CCCC(C)C3CC(C)C2(C)CC1	R0273828bde15e9cb81a1b7a83d6be4a58f78986bcbf1e6f2b6ecb2c935e71228	TheoreticalGroupY_001HydrideShiftV3
pkr0004501		(1) pkc0138330[c0] => (1) pkc0240105[c0]	(1) CC1CC[Xe](C(C)C)C2(C)C1=CCC1C(C)CCC12C => (1) CC1CCC([Xe](C)C)C2(C)C1=CCC1C(C)CCC12C	R02739467b938ec2b81c3d1ae34c492ce0ce1bc231518ce3c6c0911618df91cf9	TheoreticalGroupY_001HydrideShiftV3
pkr0004502		(1) pkc0099221[c0] + (1) CARBON[c0] => (1) pkc0173216[c0] + (1) XENON_1[c0]	(1) CC1CCC23C4CCC2C1(C)CC3(C(C)C)CC[Xe]4C + (1) [C] => (1) C=C1CCC2(C(C)C)CC3(C)C(C)CCC24C1CCC34 + (1) [XeH]	R02741650ca4b5c8c027fdfc746ae873da8dc7fc851a4da033c41173ddfe7b1a6	Xenon_quenching1
pkr0004503		(1) pkc0263891[c0] + (1) CARBON[c0] => (1) pkc0307509[c0] + (1) XENON_1[c0]	(1) CC1CC[Xe](C)C2CC34C(C)C(C)(CCC3C4(C)C)C12 + (1) [C] => (1) C=C1CCC(C)C2C1CC13C(C)C2(C)CCC1C3(C)C + (1) [XeH]	R027429799a8b80f95b067ff9b2f1d8d1f8b565bb209bf4fa7329ae18ac1b7ed1	Xenon_quenching1
pkr0004504		(1) pkc0004247[c0] => (1) pkc0008948[c0]	(1) CC1CC=CC(C)(C)C1CCC1(C)CC2C1CC[Xe]2C => (1) CC1CC=CC(C)(C)C1CCC1(C)C[Xe]2C(C)CCC21	R02745724471c14684fdb8d07512723b9c6f2477ff4bff3f750443199bf604c96	TheoreticalGroupY_001HydrideShiftV3
pkr0004505		(1) pkc0129965[c0] + (1) CARBON[c0] => (1) pkc0119978[c0] + (1) XENON_1[c0]	(1) CC1C2CC3[Xe]4CCC(C)(C1CCC2(C)C)C3(C)C4C + (1) [C] => (1) CC1=C2CCC3(C)C4CCC(C)(C)C(CC2C13C)C4C + (1) [XeH]	R02749a3278d2a54d49f4456cf69b3118426a36624771d796199a7f30665c5a90	Xenon_quenching3
pkr0004506		(1) pkc0161720[c0] + (1) CARBON[c0] => (1) pkc0147720[c0] + (1) XENON_1[c0]	(1) CC1=CCC2C[Xe]3CCC(C)C(CC1)C2(C)CCC3C + (1) [C] => (1) CC1=CCC2CC3=C(C)CCC2(C)C(CC1)C(C)CC3 + (1) [XeH]	R02749d3420f4577051971ae4088e52c2bbf3c758f5987780bdb5feb3a3f0b691	Xenon_quenching3
pkr0004507		(1) pkc0156200[c0] => (1) pkc0110586[c0]	(1) CC1CCC23CCC4CCC(C4)C2(C)CC[Xe]1C3(C)C => (1) C[Xe]1CCC23CCC4CCC(C4)C2(C)CCC1C3(C)C	R0274b85d0c96184038e86379bd611d229c8d7a072b7c8d834c4d152de66b360e	TheoreticalGroupY_001HydrideShiftV3
pkr0004508		(1) pkc0194140[c0] => (1) pkc0254064[c0]	(1) CC1=CCC2(CC1)C(C)CC[Xe]1C(C)C(C)(C)CCC12 => (1) CC1=CCC2(CC1)C(C)CCC1C(C)C(C)(C)CC[Xe]12	R0274c1fc65024ccf56bfc29a71f8defde8af031184ad3711937da90d3f3a9ca4	TheoreticalGroupY_001HydrideShiftV3
pkr0004509		(1) pkc0161382[c0] => (1) pkc0109028[c0]	(1) CC1CC[Xe]2C3CC4(CCC3C4(C)C)C(C)CCC12C => (1) CC1CCC2(C)C3CC4(CCC3C4(C)C)C(C)CC[Xe]12	R0274d31d00fdcb33cfb4fb93250c862ed69e54d75ba1cc6b6d166e1558d60713	GroupW_001MethylShiftV2
pkr0004510		(1) pkc0005491[c0] => (1) pkc0009094[c0]	(1) CC1=C2C3CC[Xe](C(C)C)C2CC(C)C1(C)CCC3C => (1) CC1CCC2(C)C(C)CC3C4(C(C)C)CCC1C34[Xe]2C	R02751006a3d705229a427bc8365bc4ef7e56f4b97a4195d1696dc2bb0df606cd	TheoreticalGroupE_0001;TheoreticalGroup_A_RangeModifiedFar
pkr0004511		(1) pkc0170880[c0] + (1) SecondaryXenonDonor[c0] + (1) TertiaryXenonAcceptor[c0] => (1) pkc0217472[c0] + (1) SecondaryXenonAcceptor[c0] + (1) XENONProtonator[c0]	(1) C=CC1(C)CCCC23CCC2(C)C(C)CCC1(C)[Xe]3C + (1) C[Xe]C + (1) CC(C)C => (1) CC1CCC2(C)C3(C)CCCC4(CCC14C)C2(C)C[Xe]3 + (1) C[Xe](C)C + (1) CCC	R0275462dd219b979d3903e7b481aee91ac85ed05457fd26aba019ed65be8ef6a	pimaraneIonToBeyereneSimplerv4
pkr0004512		(1) pkc0228989[c0] + (1) CARBON[c0] => (1) pkc0289011[c0] + (1) XENON_1[c0]	(1) CC(C)C1CCC23CCCC(C)C24CC[Xe](C)C4C13C + (1) [C] => (1) C=C1CCC23C(C)CCCC24CCC(C(C)C)C4(C)C13 + (1) [XeH]	R02755241f8b8dfe7d389793a03a9a15df23804709d225a298c177686626eeb37	Xenon_quenching1
pkr0004513		(1) pkc0268229[c0] => (1) pkc0342663[c0]	(1) CC1CCCC2CCC3(C)C(C)[Xe]4CCC3(C)C4C1C2 => (1) CC1CCCC2CCC3(C)C(C)C4CCC3(C)[Xe]4C1C2	R027572bc1f945923d70938824d64834f1d6e556762877f85141111c05da0496e	TheoreticalGroupY_001HydrideShiftV3
pkr0004514		(1) pkc0020582[c0] + (1) CARBON[c0] => (1) pkc0054004[c0] + (1) XENON_1[c0]	(1) CC(C)C1CCC2CC3CC[Xe](C)C4CC(CC214)C3C + (1) [C] => (1) CC1=CCC2CC3CCC(C(C)C)C34CC(CC14)C2C + (1) [XeH]	R0275b4a8de15824dac1bb87e2477f922c8cadaaafc24adcf2105e9b6efcf0c58	Xenon_quenching2
pkr0004515		(1) pkc0062906[c0] + (1) CARBON[c0] => (1) pkc0113002[c0] + (1) XENON_1[c0]	(1) CC1CCCC(C)[Xe]2CCC3(C4CCC3(C)C(C)C4)C12 + (1) [C] => (1) CC1=C2CCC3(C4CCC3(C)C(C)C4)C2C(C)CCC1 + (1) [XeH]	R0275ca8cd9bdd5f560e3d42f0953794e0ff9a099099b4bc470175919034e6e96	Xenon_quenching3
pkr0004516		(1) pkc0023512[c0] + (1) SecondaryXenonDonor[c0] + (1) TertiaryXenonAcceptor[c0] => (1) pkc0062064[c0] + (1) SecondaryXenonAcceptor[c0] + (1) XENONProtonator[c0]	(1) C=CC1(C)CCC(C)[Xe]2CCC3C(C(C)C)CC21C3C + (1) C[Xe]C + (1) CC(C)C => (1) CC(C)C1CC23C(C)C1CCC21C[Xe]C3(C)CCC1C + (1) C[Xe](C)C + (1) CCC	R0275cd6df244e9dc47bd92136779c94dff104fc8dde16fda8725201cdfd2ca1c	pimaraneIonToBeyereneSimplerv4
pkr0004517		(1) pkc0015589[c0] + (1) CARBON[c0] => (1) pkc0031950[c0] + (1) XENON_1[c0]	(1) C=C(C)CCCC1CC2CC1CC[Xe](C)C1CCC21C + (1) [C] => (1) C=C(C)CCCC1CC2CC1CCC(=C)C1CCC21C + (1) [XeH]	R0275f1634d2a14a81d08ab331330da911cb8c5b696269272095a08ce939f364f	Xenon_quenching1
pkr0004518		(1) pkc0101244[c0] => (1) pkc0152774[c0]	(1) CC(C)C1=CCC(C)C2CCC(C)[Xe]3CCC3(C)C2C1 => (1) CC(C)C1=CCC(C)C2CCC(C)C3(C)CC[Xe]3C2C1	R0276276976afb5fabde329d8a44f4fe1efcba4f6e7f46629b6a28e8145ace603	GroupW_001MethylShiftV2
pkr0004519		(1) pkc0260138[c0] + (1) CARBON[c0] => (1) pkc0233137[c0] + (1) XENON_1[c0]	(1) CC1CCC(C)C23CC2C2CCC1C3C[Xe](C(C)C)C2 + (1) [C] => (1) CC(C)=C1CC2CCC3C(C)CCC(C)C4(CC24)C3C1 + (1) [XeH]	R02763f708f208d7f08c4a8bfb0764fb0a7bc306f4e79641bbeb203badc07c592	Xenon_quenching3
pkr0004520		(1) pkc0048393[c0] + (1) CARBON[c0] => (1) pkc0126082[c0] + (1) XENON_1[c0]	(1) C=C1CCC(C)C(CCC2[Xe]3CCC(C)C2(C)C3)C1C + (1) [C] => (1) C=C1CCC(C)C(CCC2C3=CCC(C)C2(C)C3)C1C + (1) [XeH]	R02764ee71a6d50f02150373f7dc9aaafa94ffc5c0a9170e03a875ab12702ef2a	Xenon_quenching2
pkr0004521		(1) pkc0055470[c0] + (1) XENON_1[c0] => (1) pkc0082472[c0] + (1) CARBOCATION_SUBSTITUTE_XE[c0]	(1) CC1CCC2(C)C3CCC4(C)[Xe]CCC4(C)C2CC1C3 + (1) [XeH] => (1) CC1CCC2(C)C3CC[Xe]4C(C)CCC4(C)C2CC1C3 + (1) [Xe:1]	R027717e048e8c6bcf0e62a616b365a36b8b7e67c4b49e256a09f6cf46b1f70b9	GenericSecondaryIonMethylShift_DM
pkr0004522		(1) pkc0016559[c0] => (1) pkc0033070[c0]	(1) CC1=CCC2C(C)C3CC[Xe](C)C2CC(C)(C)C3CC1 => (1) CC1=CCC2C(C)C3CCC(C)[Xe]2CC(C)(C)C3CC1	R02774d8a493d694a747bedc5f93f267c276d4830b86e4466c882b47238b6d568	TheoreticalGroupY_001HydrideShiftV3
pkr0004523		(1) pkc0044630[c0] + (1) CARBON[c0] => (1) pkc0124069[c0] + (1) XENON_1[c0]	(1) C=CC1(C)CCC2(C)C1CCC1(C)[Xe](C)CCCC21C + (1) [C] => (1) C=CC1(C)CCC2(C)C1CCC1(C)C(=C)CCCC12C + (1) [XeH]	R027760e9e087eed23b9e9437a454f69492cd305d5b60e873b775ac12879e818f	Xenon_quenching1
pkr0004524		(1) pkc0241815[c0] + (1) CARBON[c0] => (1) pkc0329372[c0] + (1) XENON_1[c0]	(1) CC1CCC2C3=CCC(C)C(C)(C)C(C)[Xe]2CCC31C + (1) [C] => (1) CC1=C2CCC3(C)C(=CCC(C)C1(C)C)C2CCC3C + (1) [XeH]	R02777e4746144f25f487f30f687f34f86629554c6ea28975f8a5d21c93a61cb1	Xenon_quenching3
pkr0004525		(1) pkc0085403[c0] => (1) pkc0180026[c0]	(1) CC1CC2(C)CCC1C21CC[Xe]2C(C)CCC21C(C)C => (1) CC1CC2(C)CCC1C21CCC2[Xe](C)CCC21C(C)C	R0277ea547d486f72ba8aa8933d2217f85c21be2ba8fad5ed8b495b4e6c8a349d	TheoreticalGroupY_001HydrideShiftV3
pkr0004526		(1) pkc0047014[c0] + (1) CARBON[c0] => (1) pkc0116615[c0] + (1) XENON_1[c0]	(1) CC1CCCC(C)C23CCC(C)[Xe]4CCC(C4)C(C2)C13 + (1) [C] => (1) CC1CCC23CC(C4CC=C1C4)C2C(C)CCCC3C + (1) [XeH]	R0277ee7e3d7a5b57c64ffd48d6691c1de77e46ece2325beba9191d31499c354e	Xenon_quenching2
pkr0004527		(1) pkc0241423[c0] + (1) CARBON[c0] => (1) pkc0344068[c0] + (1) XENON_1[c0]	(1) CC1CCC2C3(C)CCC(C)(C1C3)C21CC[Xe](C)C1C + (1) [C] => (1) CC1=CCC2(C1C)C1CCC(C)C3CC1(C)CCC32C + (1) [XeH]	R0277fc271bdd3d1e951782996f0b4eceeaf5f591e0ceb46a78f9b7a26c3ebe49	Xenon_quenching2
pkr0004528		(1) pkc0101053[c0] + (1) CARBON[c0] => (1) pkc0185245[c0] + (1) XENON_1[c0]	(1) CC1CCC2(C)C34C(C)CCC2(C(C)C)[Xe]1C3CC4C + (1) [C] => (1) CC1CCC2(C)C3(C(C)C)CCC(C)C24C(=C13)CC4C + (1) [XeH]	R02783714ca2c86de4b96b4b54f7ddaaebd00de2dfc989f0114c56735eb2136bf	Xenon_quenching3
pkr0004529		(1) pkc0095551[c0] + (1) CARBON[c0] => (1) pkc0179814[c0] + (1) XENON_1[c0]	(1) CC1C2CCC3CC4(C(C)CCC34C)C1(C)CC[Xe]2C + (1) [C] => (1) C=C1CCC2(C)C(C)C1CCC1CC23C(C)CCC13C + (1) [XeH]	R0278621715fdde412b22f8e13573e1f9cba89e0506dbf88083006aa624e16389	Xenon_quenching1
pkr0004530		(1) pkc0130371[c0] + (1) CARBON[c0] => (1) pkc0148470[c0] + (1) XENON_1[c0]	(1) CC1CC2CC3C4CC1CC[Xe]3CC(CCC4C)C2C + (1) [C] => (1) CC1CC2CC3C4=CCC1CC3C(C)CCC(C4)C2C + (1) [XeH]	R0278a41b564c07e8b5c0d7b4b5aac280f7bc9d585672c42f9848205b6de3c07c	Xenon_quenching2
pkr0004531		(1) pkc0092160[c0] + (1) CARBON[c0] => (1) pkc0134720[c0] + (1) CARBOCATION_SUBSTITUTE_XE[c0]	(1) CC1CCC2(C)C3CCC4(C)[Xe]CCC42C(C)C3C1C + (1) [C] => (1) CC1CCC2(C)C3CCC4(C)C=CCC42C(C)C3C1C + (1) [Xe:1]	R0278ad25116ee68c8c21a53162c2e1cf914e592b782f48cbf9d5010e59aa76e9	Secondary_quench;SecondaryIonToDoubleBond
pkr0004532		(1) pkc0169318[c0] + (1) CARBON[c0] => (1) pkc0136577[c0] + (1) XENON_1[c0]	(1) C=CC1(C)CCC2(C)CCC3CCC1(C(C)C)C2[Xe]3C + (1) [C] => (1) C=CC1(C)CCC2(C)CCC3=C(C)C2C1(C(C)C)CC3 + (1) [XeH]	R0278b94e80b8631121c62de89502bed732dab0bc741cbae9c7b372545bd1a911	Xenon_quenching3
pkr0004533		(1) pkc0231069[c0] + (1) CARBON[c0] => (1) pkc0240328[c0] + (1) XENON_1[c0]	(1) CC1CC2(C)CCC1C2C1CC2(C)C(C)CC[Xe]1C2C + (1) [C] => (1) CC1=C2CCC(C)C1(C)CC2C1C2CCC1(C)CC2C + (1) [XeH]	R0278c75e3c13b2866574790e5976df891e1579617da2293e93cf75445df5599a	Xenon_quenching3
pkr0004534		(1) pkc0107232[c0] + (1) CARBON[c0] => (1) pkc0152913[c0] + (1) XENON_1[c0]	(1) CC(C)=CCCC1CC23C(C)CC[Xe](CCC12C)C3C + (1) [C] => (1) CC(C)=CCCC1CC23C(C)CC=C(CCC12C)C3C + (1) [XeH]	R0278e732a7881a201b8ea79195e8b74abff8ef901a025e47b1882f37ebd71654	Xenon_quenching2
pkr0004535		(1) pkc0227424[c0] + (1) CARBON[c0] => (1) pkc0344787[c0] + (1) XENON_1[c0]	(1) CC1CCC2CC1C1[Xe](C3C(C)CCCC3(C)C)C21C + (1) [C] => (1) CC1CCC2CC1C1=C(C3C(C)CCCC3(C)C)C12C + (1) [XeH]	R0278e84729fea11c951bef30c4fe0422a248285ca81ec6ee0387da782eaa4b3f	Xenon_quenching3
pkr0004536		(1) pkc0229136[c0] + (1) CARBON[c0] => (1) pkc0277869[c0] + (1) XENON_1[c0]	(1) CC1CC2[Xe]3CCC4CC1CCC(C)C3(C)CCC42C + (1) [C] => (1) CC1CC2=C3CCC4CC1CCC(C)C3(C)CCC24C + (1) [XeH]	R0278ec8b8bccd02b6a8149224c481eb97998569249448378bf75f22aaf9d57b0	Xenon_quenching3
pkr0004537		(1) pkc0164011[c0] => (1) pkc0089482[c0]	(1) CC1CC2C3C(C)C4CCC4(C)C3CCC1C2[Xe](C)C => (1) CC1CC2C3C(C)C4CCC4(C)C3CCC1[Xe]2C(C)C	R0278fd084c09dd85bb0f5541c9642088901de67e647789624806539ad4814117	TheoreticalGroupY_001HydrideShiftV3
pkr0004538		(1) pkc0202498[c0] + (1) CARBON[c0] => (1) pkc0311818[c0] + (1) XENON_1[c0]	(1) CC(C)C1=CC2(C)C(C)CCCC23CCC(C)[Xe]3CC1 + (1) [C] => (1) CC1=C2CCC(C(C)C)=CC3(C)C(C)CCCC23CC1 + (1) [XeH]	R027924e768f3abb9a84fce835345de79a4236b9b7726cd6764a9a87d47c8a48b	Xenon_quenching3
pkr0004539		(1) pkc0072244[c0] => (1) pkc0128689[c0]	(1) CC1CC2CCC3CC4(C(C)CCC34C)C1CC[Xe]2C => (1) CC1C[Xe]2CCC3CC4(C(C)CCC34C)C1CCC2C	R02792e8ad14f7a32f4ddc42734b48f04353738abfa3083fd643e84e96dbc2c83	TheoreticalGroupY_001HydrideShiftV3
pkr0004540		(1) pkc0155182[c0] => (1) pkc0247874[c0]	(1) C=CC(C)C1CC2[Xe](C)CCC3C(C)C1(C)CCC32C => (1) C=CC(C)C1C[Xe]2C(C)CCC3C(C)C1(C)CCC32C	R027956c76117c77344f4655e9bda1d3b8478c81a8e71536d3540344d6723c36b	TheoreticalGroupY_001HydrideShiftV3
pkr0004541		(1) pkc0110155[c0] + (1) CARBON[c0] => (1) pkc0151072[c0] + (1) XENON_1[c0]	(1) CC1CC2CCC3CC4C(CC1CC[Xe]2C)CC4C3C + (1) [C] => (1) CC1=C2CCC3CC4C(CC(CC1)C(C)C2)CC4C3C + (1) [XeH]	R027964845b4e087d36238caded549aae2d53444c9b1d0c0048e9187c8e2fa16e	Xenon_quenching3
pkr0004542		(1) pkc0015887[c0] => (1) pkc0004877[c0]	(1) C=CC(C)C1CC2CCC3CC(C)CC[Xe](C3C)C2C1 => (1) C=CC(C)C1CC2CCC3CC(C)CCC(C3C)[Xe]2C1	R0279727a7279397efbe6b554be23323a5878b0156c1409110b4b34b4280ad5e2	TheoreticalGroupY_001HydrideShiftV3
pkr0004543		(1) pkc0047823[c0] + (1) CARBON[c0] => (1) pkc0102067[c0] + (1) XENON_1[c0]	(1) CC1CCCC2(C)C1C1CC3C[Xe](C1)C(C)CCC32C + (1) [C] => (1) CC1CCC2(C)C3C=C1CC(C3)C1C(C)CCCC12C + (1) [XeH]	R027a079e936e254f58b9b0eb6577771f14f80f1fd8fd363ac77cecc2b8f6a1eb	Xenon_quenching2
pkr0004544		(1) pkc0182435[c0] + (1) CARBON[c0] => (1) pkc0241444[c0] + (1) XENON_1[c0]	(1) CC1CCC2[Xe](C)C3CC2(C(C)C)C2C1CCC(C)C32 + (1) [C] => (1) CC1=C2CCC(C)C3CCC(C)C4C1CC2(C(C)C)C34 + (1) [XeH]	R027a12d66453dfeaf2479070e0d24fc5c49493ff1f2e93c7280460a8625fa197	Xenon_quenching3
pkr0004545		(1) pkc0003544[c0] + (1) SecondaryXenonDonor[c0] + (1) TertiaryXenonAcceptor[c0] => (1) pkc0009589[c0] + (1) SecondaryXenonAcceptor[c0] + (1) XENONProtonator[c0]	(1) C=CC1(C)CCC2[Xe](C)CCC=C(C)CCC21C(C)C + (1) C[Xe]C + (1) CC(C)C => (1) C=CC1(C)CC[Xe]C2(C)CCC=C(C)CCC12C(C)C + (1) C[Xe](C)C + (1) CCC	R027a45271b83c980d0aed47623f7a219c4dc179d0ab0489b3c761c9e84ddaf14	CyathaneExpansionLike2v2
pkr0004546		(1) pkc0094663[c0] => (1) pkc0161574[c0]	(1) C[Xe]1CCC2(C)C3CCC4(C)C(C)(C)CCCC24C1C3 => (1) CC1CCC2(C)C3CCC4(C)C(C)(C)CCCC24[Xe]1C3	R027a4bdcbbf59b523157cfb45fbe59a2d369c28860c6c6d278246241a7071b60	TheoreticalGroupY_001HydrideShiftV3
pkr0004547		(1) pkc0264432[c0] + (1) CARBON[c0] => (1) pkc0291106[c0] + (1) XENON_1[c0]	(1) CC1CCC2[Xe](C)CCC3(C)C1CC31CCC(C)C21C + (1) [C] => (1) CC1=CCC2(C)C3CC24CCC(C)C4(C)C1CCC3C + (1) [XeH]	R027a5c5cb97826d594d9b82400b0b27a146f7fbe9889d1f1d3cbeff865ef86c9	Xenon_quenching2
pkr0004548		(1) pkc0070472[c0] + (1) CARBON[c0] => (1) pkc0045131[c0] + (1) XENON_1[c0]	(1) CC1C2CC3CCC(C(C)C)(C2)C3CCC(C)[Xe]2CC12 + (1) [C] => (1) CC1=C2CC2C(C)C2CC3CCC(C(C)C)(C2)C3CC1 + (1) [XeH]	R027b25cc020476bf8870b3e96967d1bcc36ab500922e7880eb2d774b31c84439	Xenon_quenching3
pkr0004549		(1) pkc0036044[c0] + (1) CARBON[c0] => (1) pkc0047741[c0] + (1) XENON_1[c0]	(1) CC1C2CC3CC1C1(CCC3C1)C(C)CCC2[Xe](C)C + (1) [C] => (1) CC(C)=C1CCC(C)C23CCC(C2)C2CC1C(C)C3C2 + (1) [XeH]	R027b625a48b62bcf86a1fd77b96d3c545d295809e677bf68d19620935fc35f54	Xenon_quenching3
pkr0004550		(1) pkc0013415[c0] + (1) CARBON[c0] => (1) pkc0038660[c0] + (1) XENON_1[c0]	(1) CC1CCCC(C)C2(CCC3(C)CC(C)[Xe]4CCC432)C1 + (1) [C] => (1) CC1=C2CCC23C(C)(CCC32CC(C)CCCC2C)C1 + (1) [XeH]	R027b881eb9972298687a3f1bbf17ece8738fb3ec5d6db3fee2314321eb825cc8	Xenon_quenching3
pkr0004551		(1) pkc0214212[c0] + (1) CARBON[c0] => (1) pkc0241167[c0] + (1) XENON_1[c0]	(1) CC1CCC2(C)C[Xe]3CC1C21CCC(CCCC3C)C1 + (1) [C] => (1) CC1=C2CC3C(C)CCC(C)(C2)C32CCC(CCC1)C2 + (1) [XeH]	R027b959e1c93f3a46c0030a02180397e9bddf337bac0c796c85d9f6a077b5719	Xenon_quenching3
pkr0004552		(1) pkc0240644[c0] + (1) CARBON[c0] => (1) pkc0320021[c0] + (1) XENON_1[c0]	(1) CC1C2CC[Xe](C)C3CC4CCC(C)(CC13)C(C)C4C2 + (1) [C] => (1) C=C1CCC2CC3C4CCC(C)(CC(C1C4)C2C)C3C + (1) [XeH]	R027bb14dc735410d770613da4b3d0a2cee4134fe55a06f868de2cfb406c2ccd7	Xenon_quenching1
pkr0004553		(1) pkc0174157[c0] + (1) CARBON[c0] => (1) pkc0255202[c0] + (1) XENON_1[c0]	(1) CC(C)C1(C)CC[Xe](C)C2CCC3CC4C1C2CC34C + (1) [C] => (1) CC1=CCC(C)(C(C)C)C2C3CC4(C)C(CCC13)CC24 + (1) [XeH]	R027bdf55e5482a937fd51a0e960c81468c407f5ee1330a740b6453bef75bbec3	Xenon_quenching2
pkr0004554		(1) pkc0174730[c0] + (1) CARBON[c0] => (1) pkc0250845[c0] + (1) XENON_1[c0]	(1) CC1CCC2C1C1[Xe]3CCC2(C)C1(C(C)C)CCC3C + (1) [C] => (1) CC1CCC2(C(C)C)C3C1=CCC2(C)C1CCC(C)C13 + (1) [XeH]	R027be28e80fcb50fd17672791c90c9e1187f467f4b0fa987056b1ad6db8317b7	Xenon_quenching2
pkr0004555		(1) pkc0103576[c0] => (1) pkc0064171[c0]	(1) CC1C2CC3CCC4CC3CC4CCC1C(C)[Xe](C)C2 => (1) CC1C2CC3CCC4CC3CC4CCC1[Xe](C)C(C)C2	R027bf1225c0acfbcf21a99b719f8b235a5873809f829351a4d952679057a4b64	TheoreticalGroupY_001HydrideShiftV3
pkr0004556		(1) pkc0256872[c0] => (1) pkc0342897[c0]	(1) C=C(C)CCCC(C)C12CCC(C)C13CC[Xe](C3)C2C => (1) CC1CCC23C(C)CCC[Xe](C)CC2(C)C2CCC13C2	R027c31cb186a91d4f3ede44c238dcf34e0238b6696df54eba91e720f5b2625c7	TheoreticalGroupF_2;TheoreticalGroupJ_0004
pkr0004557		(1) pkc0121651[c0] + (1) CARBON[c0] => (1) pkc0153321[c0] + (1) XENON_1[c0]	(1) CC1C2CC3CCC4(C)C(CC[Xe](C(C)C)C1CC34)C2 + (1) [C] => (1) CC(C)C1=CCC2CC3CC4CCC2(C)C4CC1C3C + (1) [XeH]	R027c656fd8692c273d495a56805cadbfdc16edc99f990e73ff30d9ed78ec3ffd	Xenon_quenching2
pkr0004558		(1) pkc0093610[c0] + (1) CARBON[c0] => (1) pkc0145135[c0] + (1) XENON_1[c0]	(1) CC1=CCC2(C)CCC(C)C(C)C23CCC(C)[Xe]3CC1 + (1) [C] => (1) CC1=CCC2(C)CCC(C)C(C)C23CCC(C)C3=CC1 + (1) [XeH]	R027c9354494d3a487bca3e85103f245292672618ede16b0be9e8a956fd1c0aa7	Xenon_quenching2
pkr0004559		(1) pkc0196195[c0] => (1) pkc0106434[c0]	(1) CC1CC[Xe]2C(C)CCC3C(C)C4CC4(CC13)C2(C)C => (1) CC1CCC2[Xe](C)CCC3C(C)C4CC4(CC13)C2(C)C	R027ca15b1ad97b63e9df120a0b45502581b12a1a9c001052be7ef1802728759d	TheoreticalGroupY_001HydrideShiftV3
pkr0004560		(1) pkc0241016[c0] + (1) CARBON[c0] => (1) pkc0230673[c0] + (1) XENON_1[c0]	(1) CC1CCC2CC1C1CC3CCC2CCC3[Xe]1C(C)C + (1) [C] => (1) CC(C)C1=C2CC3CCC(CCC13)C1CCC(C)C2C1 + (1) [XeH]	R027cf7a2ec44a5dba5715b468fb83fa124dc591cce53fe4a7a220366740d66b5	Xenon_quenching3
pkr0004561		(1) pkc0077513[c0] => (1) pkc0027461[c0]	(1) C=CC1CCC2C(C)CCC3(C)C(C)CCC(C)C3[Xe]12 => (1) C=CC1CCC2C(C)CCC3(C)C(C)CCC(C)[Xe]3C12	R027d0cf055411e3928f56319f0e4e8d5b1bc6d24cc5b588ca12a68ce7b8782f9	TheoreticalGroupY_001HydrideShiftV3
pkr0004562		(1) pkc0152840[c0] + (1) CARBON[c0] => (1) pkc0198617[c0] + (1) XENON_1[c0]	(1) C[Xe]1CCC2(C)C3CC2C2(C)CCC3C(C)(C)C1CC2 + (1) [C] => (1) CC1=C2CCC3(C)CCC(C4CC3C4(C)CC1)C2(C)C + (1) [XeH]	R027d678194c89952b6d18f9d31bfb64fae087b3506ed4937e65f2c40a845e835	Xenon_quenching3
pkr0004563		(1) pkc0124297[c0] + (1) CARBON[c0] => (1) pkc0099232[c0] + (1) XENON_1[c0]	(1) C[Xe]1CCC2C1CCC1CC3C1(C)CCC3(C)C2(C)C + (1) [C] => (1) CC1=C2CCC3CC4C3(C)CCC4(C)C(C)(C)C2CC1 + (1) [XeH]	R027d97553cc07f15ad3eabbe75da40cc762a0cd99de052795a34e99302cba90d	Xenon_quenching3
pkr0004564		(1) pkc0162831[c0] => (1) pkc0200090[c0]	(1) CC1CCC2[Xe](C)CC=C3C(C)C2(C(C)C)CCC31C => (1) CC1CCC23C(C)CC2[Xe]2C(C)C3(C(C)C)CCC12C	R027dc25eeaac34cdcf6149396198603b58ee78fd95d1d78d04332fc16ccdf8d6	TheoreticalGroupB_5ring
pkr0004565		(1) pkc0047524[c0] + (1) CARBON[c0] => (1) pkc0122176[c0] + (1) XENON_1[c0]	(1) CC1CCC2C3C(CC[Xe]2C)C(C)C2CC2(C(C)C)C13 + (1) [C] => (1) C=C1CCC2C(C)C3CC3(C(C)C)C3C(C)CCC1C23 + (1) [XeH]	R027de29016e5cf6e8800da5f028ffbb852768c7511fbae27c4f5d6978a6b76cb	Xenon_quenching1
pkr0004566		(1) pkc0003595[c0] + (1) CARBON[c0] => (1) pkc0016970[c0] + (1) XENON_1[c0]	(1) CC1=CCC(C)C(C)C1CCC1CC2CC1CC[Xe]2C + (1) [C] => (1) C=C1CCC2CC1CC2CCC1C(C)=CCC(C)C1C + (1) [XeH]	R027df5353616a450a7dcc1224fd71d336e93fa7abf1b0399cf83714315ed0208	Xenon_quenching1
pkr0004567		(1) pkc0234627[c0] => (1) pkc0138430[c0]	(1) CC1CCC23C(C)CC[Xe]4C(C)C2C(CC14)C(C)C3C => (1) CC1C2C[Xe]3C(C)CCC4(C(C)CCC3C(C)C24)C1C	R027df5d1f898ef61f446e4ace129cd8f171dc35341b9040e65ca87651621cdd9	TheoreticalGroupY_001HydrideShiftV3
pkr0004568		(1) pkc0066322[c0] => (1) pkc0036404[c0]	(1) C=CC1(C)CCC2(C)C(C3C(C)CCC(C)[Xe]3C)CC12 => (1) C=CC1(C)CCC2(C)C([Xe]3C(C)CCC(C)C3C)CC12	R027e56b4f5e74e8eea1eed853fc9427ca756390df9121ec611a405f1d42015ab	TheoreticalGroupY_001HydrideShiftV3
pkr0004569		(1) pkc0224481[c0] => (1) pkc0195363[c0]	(1) CC1C[Xe]2CCC3(C)CCCC4(C)C(CC2C)C1CC34 => (1) CC1CC2CCC3(C)CCCC4(C)C(C[Xe]2C)C1CC34	R027e90349b544a375a77c70bbcb799a0043dffc09a84c32e98e7a5ce8203409a	TheoreticalGroupY_001HydrideShiftV3
pkr0004570		(1) pkc0049353[c0] => (1) pkc0079990[c0]	(1) CC1=CC[Xe]2C(C)C=CC(CC1)C(C)CCC2C(C)C => (1) CC(C)C1CCC(C)C2C=CC(C)C13CC3[Xe](C)CC2	R027eabaf3269f7d88bf59769f002c5a75332e48a3358878522a34e2b33572d12	TheoreticalGroupE_0001
pkr0004571		(1) pkc0011711[c0] + (1) CARBON[c0] => (1) pkc0013168[c0] + (1) XENON_1[c0]	(1) CC1CC2C34CCC(C)[Xe](C3)C2(C(C)C)C1CCC4C + (1) [C] => (1) CC1=C2CC3(CC1)C(C)CCC1C(C)CC3C21C(C)C + (1) [XeH]	R027eb3cd1384fd6ee4aa31fdc0e2f3b615b63442c024e38dbd3bccad8a51fad1	Xenon_quenching3
pkr0004572		(1) pkc0145637[c0] + (1) CARBON[c0] => (1) pkc0255046[c0] + (1) XENON_1[c0]	(1) CC(C)C1CCC2C3C4C(C)CC[Xe]3C4(C)CCC12C + (1) [C] => (1) CC(C)C1CCC2C3C4=CCC(C)C3C4(C)CCC12C + (1) [XeH]	R027ef8320ca1b906947bf2e7aeef64663c78c9481ac25bf2c5a8f9d1f58ac4e7	Xenon_quenching2
pkr0004573		(1) pkc0036622[c0] + (1) CARBON[c0] => (1) pkc0047929[c0] + (1) XENON_1[c0]	(1) CC1CCC2C=C1CC1(C)CCCC(C)[Xe]1CCC2C + (1) [C] => (1) CC1CCC2C=C1CC1(C)CCCC(C)C1=CCC2C + (1) [XeH]	R027f08ec8d360674e8c93a43214cd5f2b259380303e62d3815e3daab0bb3928d	Xenon_quenching2
pkr0004574		(1) pkc0157680[c0] + (1) CARBON[c0] => (1) pkc0254042[c0] + (1) XENON_1[c0]	(1) C[Xe](C)C1CCC2CCC3(C)CC4CC2C3CCC41C + (1) [C] => (1) C=C(C)C1CCC2CCC3(C)CC4CC2C3CCC41C + (1) [XeH]	R027f234596bf0fa7f34371faa37f2a31f66c8f0f24466689defec341a675e61a	Xenon_quenching1
pkr0004575		(1) pkc0247621[c0] + (1) XENON_1[c0] => (1) pkc0291233[c0] + (1) CARBOCATION_SUBSTITUTE_XE[c0]	(1) CC1CCC(C)C2CC1C1CC1C1(C)C2C[Xe]C1(C)C + (1) [XeH] => (1) CC1CCC(C)C2CC1C1CC1C1(C)C2CC(C)[Xe]1C + (1) [Xe:1]	R027f5b3db25a5555924cfae4d88696a1944bcfabea127caf2a4e5a2679684ef7	GenericSecondaryIonMethylShift_DM
pkr0004576		(1) pkc0000751[c0] => (1) pkc0003341[c0]	(1) CC1=CCC23CCC(C)C(C)(CC1)C(C)[Xe]2CCC3C => (1) CC1CCC23CC4C(CC2C)C3C(C)C1(C)CC[Xe]4C	R027f90180889655cde3c5106a4660ace46351407cb5cfa6700b6bfa36cece472	TheoreticalGroupD_0001;TheoreticalGroupF_2
pkr0004577		(1) pkc0224592[c0] + (1) CARBON[c0] => (1) pkc0325722[c0] + (1) XENON_1[c0]	(1) CC1CCC2C=C[Xe](C)CCC(C)C3(C)CCC1(C)C23 + (1) [C] => (1) CC1=CCC(C)C2(C)CCC3(C)C(C)CCC(C=C1)C23 + (1) [XeH]	R027faa72b3d778a04112873c86ef0753ba8b19e82efe16dc593f73eca0987482	Xenon_quenching2
pkr0004578		(1) pkc0234404[c0] + (1) CARBON[c0] => (1) pkc0284779[c0] + (1) XENON_1[c0]	(1) CC1C2CCC([Xe]3CCC3(C)C(C)C)C3(C)CC1C3C2 + (1) [C] => (1) CC1C2CCC(C3=CCC3(C)C(C)C)C3(C)CC1C3C2 + (1) [XeH]	R027fb2822298655463c446eaf9a9289f6fd2169b368bfc34073fec47b2f71e20	Xenon_quenching2
pkr0004579		(1) pkc0002436[c0] => (1) pkc0012144[c0]	(1) C=CC1(C)CCC2C(C)CCC3(C)C(C)CCC2(C)[Xe]13 => (1) C=C[Xe]1CCC2C(C)CCC3(C)C(C)CCC2(C)C13C	R027fbc8965d4ec8be218c623fb61ed41660d1b2d600465dd4ca439ef56418867	GroupW_001MethylShiftV2
pkr0004580		(1) pkc0098306[c0] + (1) CARBON[c0] => (1) pkc0153155[c0] + (1) XENON_1[c0]	(1) CC1CCC2C3(C)CCC(C)C24CCCC(C)(C3)[Xe]1C4 + (1) [C] => (1) CC1CCC2C3(C)CCC(C)C24C=C1C(C)(CCC4)C3 + (1) [XeH]	R027fef285dffefd6a58600220635e82319aa38cdec7eb906617321e9b5136d23	Xenon_quenching2
pkr0004581		(1) pkc0209721[c0] + (1) CARBON[c0] => (1) pkc0266450[c0] + (1) XENON_1[c0]	(1) CC1CCC(C)C2(C)CC2C2(C)CC[Xe]2C2CCC12C + (1) [C] => (1) CC1CCC(C)C2(C)CC2C2(C)CCC2=C2CCC21C + (1) [XeH]	R027ffffe799d6294a7e75b53d6382a390b9a35d412053b0d07f7c387d7aa40a5	Xenon_quenching3
pkr0004582		(1) pkc0073048[c0] + (1) CARBON[c0] => (1) pkc0123186[c0] + (1) XENON_1[c0]	(1) CC1=CCCC2(C)C3CC[Xe](C)C3CC(C)C2(C)CC1 + (1) [C] => (1) C=C1CCC2C1CC(C)C1(C)CCC(C)=CCCC21C + (1) [XeH]	R028038e25e671be7beb84e980f124008d1510effae327a3ad8b4e44cf742d459	Xenon_quenching1
pkr0004583		(1) pkc0176307[c0] => (1) pkc0238078[c0]	(1) CC1CCC(C)C2(C)CCC3(C)C4CC(C)[Xe]3C(C4)C12 => (1) CC1CCC(C)C2(C)CC[Xe]3C4CC(C)C3(C)C(C4)C12	R028066637d76520a3ef5a64676bff9c5b9a4379e640973ceb8640844abe6429c	GroupW_001MethylShiftV2
pkr0004584		(1) pkc0120582[c0] => (1) pkc0064690[c0]	(1) CC1CCC23C1CC2(C)CCC1[Xe](C)CCC(C)C13C => (1) CC1CCC23C1CC2(C)CC[Xe]1C(C)CCC(C)C13C	R0280727b4d92526b801203b3566395d2d3fd5ba0359c989973493a28af4e20d4	TheoreticalGroupY_001HydrideShiftV3
pkr0004585		(1) pkc0043991[c0] => (1) pkc0115660[c0]	(1) CC1CCC2[Xe](C)CCC3CC24C1CCC4(C)C3(C)C => (1) CC1CC[Xe]2C(C)CCC3CC24C1CCC4(C)C3(C)C	R028083f508e8c469fad539b6e7f65df605ea20cc7b881a5b61ac26a11dfe4187	TheoreticalGroupY_001HydrideShiftV3
pkr0004586		(1) pkc0078739[c0] => (1) pkc0107210[c0]	(1) CC1=CCC2CCC([Xe](C)C)C3(C)CC(C2C)C3CC1 => (1) CC1=CCC2CC[Xe](C(C)C)C3(C)CC(C2C)C3CC1	R02809e3d8d5baed2b355956993c0563159024f26ea559be83033557f9e38fc43	TheoreticalGroupY_001HydrideShiftV3
pkr0004587		(1) pkc0144245[c0] + (1) CARBON[c0] => (1) pkc0241790[c0] + (1) XENON_1[c0]	(1) CC1CCCC(C)C(C2C3CCC(C)C4C[Xe]3C42C)C1 + (1) [C] => (1) CC1CCCC(C)C(C2C3=C4CC(C(C)CC3)C42C)C1 + (1) [XeH]	R0280d2371d6a1dd531544f7b24ed9652954c54dffa22b285f42ffb78ee2ba733	Xenon_quenching3
pkr0004588		(1) pkc0211456[c0] + (1) CARBON[c0] => (1) pkc0331760[c0] + (1) XENON_1[c0]	(1) CC(C)C1CCC(C)C23CC2C(C)C2CCC(C2)C[Xe]13 + (1) [C] => (1) CC(C)C1CCC(C)C23CC2C(C)C2CCC(C=C13)C2 + (1) [XeH]	R0280d44b923f51310202201da2f003386d21ffecac4acba585c83cfd04552574	Xenon_quenching2
pkr0004589		(1) pkc0264582[c0] + (1) CARBON[c0] => (1) pkc0342929[c0] + (1) XENON_1[c0]	(1) CC1=CCC2CCC3(C)C(C)C(C)(CC1)C(C)CC[Xe]23 + (1) [C] => (1) CC1=CCC2CCC3(C)C2=CCC(C)C(C)(CC1)C3C + (1) [XeH]	R0280d865be6eb02fa0bc998734af630f298a850d98f9da7ebb99818421a892ef	Xenon_quenching2
pkr0004590		(1) pkc0001893[c0] => (1) pkc0016464[c0]	(1) C=C[Xe]1CCC2C(CCC23C(C)CCC3C(C)C)C1C => (1) C=CC1CCC2C(CCC23C(C)CCC3C(C)C)[Xe]1C	R0280e8ddd3e0d0a60b17474081bb7e15d41422379cc61b6dd82d6861e60bfce3	TheoreticalGroupY_001HydrideShiftV3
pkr0004591		(1) pkc0217479[c0] + (1) CARBON[c0] => (1) pkc0340167[c0] + (1) XENON_1[c0]	(1) CC1=CC2C(CCC2[Xe](C)C)C2CCC2(C)C(C)CC1 + (1) [C] => (1) CC1=CC23C(CCC2C3(C)C)C2CCC2(C)C(C)CC1 + (1) [XeH]	R0280f8a4aa05b94252dc4c3b80eeeaecab3803b6de57e8d1dacddfa824d6b9e6	Casbene_carbocation_cyclization
pkr0004592		(1) pkc0074482[c0] + (1) CARBON[c0] => (1) pkc0063250[c0] + (1) XENON_1[c0]	(1) CC1CCC2C3(C)CC4C(C)CCC1C([Xe]4C3)C2(C)C + (1) [C] => (1) CC1CCC2C(C)CCC3C4(C)CC1=C(C4)C2C3(C)C + (1) [XeH]	R02810fef6ee43d817e57c51d3c13f8313e00dc079c4e373b0de021ef94b29697	Xenon_quenching3
pkr0004593		(1) pkc0249854[c0] + (1) CARBON[c0] => (1) pkc0325980[c0] + (1) XENON_1[c0]	(1) CC(C)C1CC2C3C(C)C4CCC(C)C4(CC[Xe]2C)C13 + (1) [C] => (1) CC1=C2CC(C(C)C)C3C2C(C)C2CCC(C)C23CC1 + (1) [XeH]	R02811019044fb0db88d699e256e6ff0c8bdbf7726e9e04263592d3fabbd8205a	Xenon_quenching3
pkr0004594		(1) pkc0230281[c0] + (1) CARBON[c0] => (1) pkc0308293[c0] + (1) XENON_1[c0]	(1) CC1C2CC2[Xe](C)CCC2(C)CCC3CC1C3(C)C2C + (1) [C] => (1) C=C1CCC2(C)CCC3CC(C(C)C4CC14)C3(C)C2C + (1) [XeH]	R028116d36194a0c8ee773bbf9c57c88dc0a11dc3ca8de15c139799551de3b0ea	Xenon_quenching1
pkr0004595		(1) pkc0083011[c0] + (1) CARBON[c0] => (1) pkc0107547[c0] + (1) XENON_1[c0]	(1) CC1CCC(C)[Xe]2CC3CCCC(CC3)C3CC3C1C2 + (1) [C] => (1) CC1=C2CC3CCCC(CC3)C3CC3C(C2)C(C)CC1 + (1) [XeH]	R02811b91f205728beaa73bcd56f76645f38642ed5c74b73a7d9a0ab65d7494c5	Xenon_quenching3
pkr0004596		(1) pkc0028320[c0] + (1) CARBON[c0] => (1) pkc0060529[c0] + (1) XENON_1[c0]	(1) CC1CC23CC1CCC1CC(CCC2C)[Xe](C)CCC13 + (1) [C] => (1) CC1=CCC2C3CCC4CC2(CC4C)C(C)CCC1C3 + (1) [XeH]	R02815119dc9cbb831e7f30d0f58228005a15372099e091e42aa328b959f68ada	Xenon_quenching2
pkr0004597		(1) pkc0002692[c0] => (1) pkc0010817[c0]	(1) C=C(C)CCC1C(C)C2CC[Xe](C)C1CCC(C)C2=C => (1) C=C(C)CCC1C(C)C2CC3C[Xe]2C(C)CCC1C3C	R02815ab1e7f7bf66f602fd6afc77958417483cca05cf835a22901ac18ddb1d5a	TheoreticalGroupB_5ring
pkr0004598		(1) pkc0096724[c0] => (1) pkc0066636[c0]	(1) CC1CCC2C[Xe]3CC(CCC3C)C3(C)CCC2CC13 => (1) CC1CCC2CC3CC(CC[Xe]3C)C3(C)CCC2CC13	R02815efec885c378feaa03a70dbf45146678e08663c841445b37316737e5e9ea	TheoreticalGroupY_001HydrideShiftV3
pkr0004599		(1) pkc0254435[c0] => (1) pkc0161593[c0]	(1) CC(C)C1CCC(C)C2CCC3C4CCC(C4)C[Xe]1C23 => (1) CC1CC[Xe](C(C)C)C2CC3CCC(C3)C3CCC1C32	R0281c3037c8fcf6a7ee52e2473da09ea9e0d60a867df7bb3407c55d8cec73473	TheoreticalGroupY_001HydrideShiftV3
pkr0004600		(1) pkc0011234[c0] => (1) pkc0031377[c0]	(1) CC1=CCC(C2(C)CCC3C(C)CCC(C)(C)[Xe]32)CC1 => (1) CC1=CCC(C2(C)CCC3C(C)CC[Xe](C)C32C)CC1	R0281ff61217514b81c715fe9d1825c0b82dbc0ba661d4c7f6997d79ea471dd4f	GroupW_001MethylShiftV2
pkr0004601		(1) pkc0003813[c0] + (1) CARBON[c0] => (1) pkc0009155[c0] + (1) XENON_1[c0]	(1) CC1=CCCC(C)CC1CCC(C)C12CC[Xe](C)C1C2 + (1) [C] => (1) C=C1CCC2(C(C)CCC3CC(C)CCC=C3C)CC12 + (1) [XeH]	R028216b6a8f7827a73d95aabc6365878f4fcd4a06c811cc09abc7a635db5ed89	Xenon_quenching1
pkr0004602		(1) pkc0099510[c0] => (1) pkc0172799[c0]	(1) CC(C)C1=CCC2C(C)(CC1)CCC1[Xe](C)CCC12C => (1) CC(C)[Xe]1CCC2(C)CCC34C(C)CCC3(C)C2CC14	R028240cc1b34af8a3584d8661da357e4719375fd3e04a52bf8d905950a304393	TheoreticalGroupF_2
pkr0004603		(1) pkc0038679[c0] + (1) CARBON[c0] => (1) pkc0042184[c0] + (1) XENON_1[c0]	(1) CC1CCCC2(C)C3CCC4[Xe](C)CCC2(C1)CC43C + (1) [C] => (1) C=C1CCC23CC(C)CCCC2(C)C2CCC1C2(C)C3 + (1) [XeH]	R02824f5284071a0878ba31aecfef5ea6d32205a42a5ecad35a9a1395c3453ed5	Xenon_quenching1
pkr0004604		(1) pkc0082065[c0] + (1) CARBON[c0] => (1) pkc0176329[c0] + (1) XENON_1[c0]	(1) CC1C2CCC(C)C34CCC(C)[Xe](C3)C(C)(CC14)C2C + (1) [C] => (1) CC1CCC23C=C1C1(C)CC2C(C)C(CCC3C)C1C + (1) [XeH]	R028268d0a28665bbfc7705675e192f9954d52a5ba099b6dd3093003228c3127c	Xenon_quenching2
pkr0004605		(1) pkc0257641[c0] + (1) XENON_1[c0] => (1) pkc0284589[c0] + (1) CARBOCATION_SUBSTITUTE_XE[c0]	(1) CC1(C)CCCC2C3CC4(C)[Xe]CC3C4(C)CCC21C + (1) [XeH] => (1) CC1CC2C3C[Xe]1C2(C)CCC1(C)C3CCCC1(C)C + (1) [Xe:1]	R0282964096ab0a48659e1e4a11ebd32e628526db2a9bfeb9002880b05d24390a	GenericSecondaryIonMethylShift_DM
pkr0004606		(1) pkc0171358[c0] + (1) CARBON[c0] => (1) pkc0238400[c0] + (1) XENON_1[c0]	(1) CC1C=CC2CCC(C2)C2CC[Xe](C2)C(C)CCC1C + (1) [C] => (1) CC1CCC(C)C(C)C=CC2CCC(C2)C2C=C1CC2 + (1) [XeH]	R0282a1e8da77cb0fde82d4494260e1e34fc45643ba6ecce53d2ed6c217127fde	Xenon_quenching2
pkr0004607		(1) pkc0141210[c0] + (1) CARBON[c0] => (1) pkc0234213[c0] + (1) XENON_1[c0]	(1) CC(C)=CCC[Xe](C)C1CCC12C1CCC2(C)CC1C + (1) [C] => (1) CC(C)=CCCC(C)=C1CCC12C1CCC2(C)CC1C + (1) [XeH]	R0282b5220203893123fa19b9d4067cb6b2e41d1ec003f02881940369db68af27	Xenon_quenching3
pkr0004608		(1) pkc0126173[c0] => (1) pkc0142976[c0]	(1) CC1CC[Xe](C)C2CCC3(C)C4CCC23C(C)C4C1C => (1) CC1CCC(C)[Xe]2CCC3(C)C4CCC23C(C)C4C1C	R02830e286d0fbb5cd393b22bdaa186b17cab0024301d30f404612a5266a08830	TheoreticalGroupY_001HydrideShiftV3
pkr0004609		(1) pkc0212234[c0] + (1) CARBON[c0] => (1) pkc0228156[c0] + (1) XENON_1[c0]	(1) CC1CCC2[Xe]3C(CC2(C)C(C)C)C(C)C2CCC1C23 + (1) [C] => (1) CC1CCC2=C3C(CC2(C)C(C)C)C(C)C2CCC1C32 + (1) [XeH]	R0283213740ee454ee7e35f39a570af4df13d08951d7df530231164ef1ab8846a	Xenon_quenching3
pkr0004610		(1) pkc0039901[c0] => (1) pkc0047049[c0]	(1) CC1=CCC([Xe]2CCC(C)C2(C)C)CCC(C)=CCC1 => (1) CC1=CCC[Xe](C)C2CC(CC1)C1C2CC(C)C1(C)C	R02837f67a1152c13ef6ee761ae2390e9697bc1e3c064d089481645714c3078e3	TheoreticalGroupD_0001;TheoreticalGroupF_2
pkr0004611		(1) pkc0022605[c0] + (1) CARBON[c0] => (1) pkc0074638[c0] + (1) XENON_1[c0]	(1) CC(C)=CCCC1CC2CC(C(C)CC[Xe]2C)C2CC12 + (1) [C] => (1) CC(C)=CCCC1CC2CC(C(C)CC=C2C)C2CC12 + (1) [XeH]	R0283f7983c16fac99f47fe033aaee7918748fbc4fc1a1614b0ca9e03f425a382	Xenon_quenching2
pkr0004612		(1) pkc0041492[c0] => (1) pkc0054855[c0]	(1) CC1=CCC23CCC(C(C)C2)C(CC1)[Xe](C)CCC3C => (1) CC1CC23CCC1C1CC[Xe](C)C(C2)C(CC3C)C1C	R0284256fb07616aed240869661ceb2c0311a937e44537b8c977dbbee3f7c9b0f	TheoreticalGroupB_7ring
pkr0004613		(1) pkc0085635[c0] + (1) CARBON[c0] => (1) pkc0109669[c0] + (1) XENON_1[c0]	(1) CC1CCC2CC34C(C)CCC3(C)C(CC[Xe]14)C2(C)C + (1) [C] => (1) CC1=C2CCC3C(C)(C)C(CC1)CC21C(C)CCC31C + (1) [XeH]	R02843701fd4326985b2d4b39f586bd48e4ae718cfa9c8c58911bd0fa6b6f5630	Xenon_quenching3
pkr0004614		(1) pkc0005848[c0] + (1) CARBON[c0] => (1) pkc0009776[c0] + (1) XENON_1[c0]	(1) C=CC(C)C1CC12C(C)CCC21C(C(C)C)CC[Xe]1C + (1) [C] => (1) C=CC(C)C1CC12C(C)CCC21C(C)=CCC1C(C)C + (1) [XeH]	R02844b2a9a4289ea1bf8280eb4b0f3c9681023bf276a4a0ef509e64187c9c099	Xenon_quenching2
pkr0004615		(1) pkc0138556[c0] => (1) pkc0259439[c0]	(1) CC1=CCCC(C)[Xe]2CC3CCC(C)(CC1)C2C3(C)C => (1) CC1=CCCC(C)C2CC3CCC(C)(CC1)[Xe]2C3(C)C	R028455fc94501065771166890c9aaa54616d8efa56314922e240f76b52b8400e	TheoreticalGroupY_001HydrideShiftV3
pkr0004616		(1) pkc0090351[c0] + (1) CARBON[c0] => (1) pkc0147344[c0] + (1) XENON_1[c0]	(1) CC1CC[Xe](C)C2CC3C(C)C4CCC(C)C32CC1C4 + (1) [C] => (1) C=C1CCC(C)C2CC3CCC(C)C4(C2)C1CC4C3C + (1) [XeH]	R02846c7565b8408df5e4407f391bbd5f9f498a12a3ef2914c9a5d2e4a5fb5a85	Xenon_quenching1
pkr0004617		(1) pkc0060425[c0] + (1) CARBON[c0] => (1) pkc0125215[c0] + (1) XENON_1[c0]	(1) CC(C)C1C2CC3CCC4C3CC4(C)CCC1[Xe](C)C2 + (1) [C] => (1) C=C1CC2CC3CCC4C3CC4(C)CCC1C2C(C)C + (1) [XeH]	R0285163240ee32085240f4259c9b1df5451873de05e849009153b7ba8858a9d6	Xenon_quenching1
pkr0004618		(1) pkc0092537[c0] + (1) CARBON[c0] => (1) pkc0087400[c0] + (1) XENON_1[c0]	(1) CC1CCCC2(C)C3C1CCC(C)C31CCC(C)[Xe]2C1 + (1) [C] => (1) CC1=C2CC3(CC1)C(C)CCC1C(C)CCCC2(C)C13 + (1) [XeH]	R02851b1338c9e1b7b4e54dc8613301ed539515cfe741cb5b4f3669b4e1633942	Xenon_quenching3
pkr0004619		(1) pkc0099824[c0] + (1) CARBON[c0] => (1) pkc0084888[c0] + (1) XENON_1[c0]	(1) CC1CCC2[Xe]3CCC(CCC13)C1CCC(C)C2(C)C1 + (1) [C] => (1) CC1CCC2=C3CCC(CCC31)C1CCC(C)C2(C)C1 + (1) [XeH]	R02853b6da95abc3e0f327ae65b25e9a74f9d613f3f8f18168145a74eeb2cbb68	Xenon_quenching3
pkr0004620		(1) pkc0253639[c0] => (1) pkc0318000[c0]	(1) CC(C)[Xe]1CC23C(C)CC4C(CCCC2(C)CC41)C3C => (1) CC1CC2C3CC4(C)CCCC2C(C)C14CC3[Xe](C)C	R028588ff1b41dcfb2f47743509b9aaba5c93f93e8331de8d93d6ae3edb62bfec	TheoreticalGroupY_001HydrideShiftV3
pkr0004621		(1) pkc0086583[c0] + (1) CARBON[c0] => (1) pkc0167427[c0] + (1) XENON_1[c0]	(1) CC1CC2C(C)C3CCC(C)[Xe]4CCC(C4)C2C3C1C + (1) [C] => (1) CC1CCC2C(C)C3CC(C)C(C)C2C3C2CC=C1C2 + (1) [XeH]	R02859bfa68f1eae6b540d7b4e6ed6b68ca13fc78c55bae1002009f92584f8955	Xenon_quenching2
pkr0004622		(1) pkc0027022[c0] => (1) pkc0074288[c0]	(1) CC(C)C1CCC(C)C12C1CC3(CC[Xe]1C)C(C)CC32 => (1) CC(C)C1CCC(C)C12C1CC(C)C13CCC(C)[Xe]2C3	R0285bfd99e30f015575f240f6c2f23c6496deb49ef6d019ad44ccf94a1558257	TheoreticalGroupY_001HydrideShiftV3
pkr0004623		(1) pkc0023843[c0] + (1) CARBON[c0] => (1) pkc0072200[c0] + (1) XENON_1[c0]	(1) CC(C)=CCCC(C)=CCC1C2C[Xe]1C(C)CCC2C + (1) [C] => (1) CC(C)=CCCC(C)=CCC1=C2CC1C(C)CCC2C + (1) [XeH]	R0285c4be7c7f6511fb9546157f10b8731a6fd6c9963bea4112c6bea5858b12b7	Xenon_quenching3
pkr0004624		(1) pkc0248884[c0] => (1) pkc0138970[c0]	(1) CC1=CC[Xe]2CC(C3CC(C)CCCC3C)C(C1)C2C => (1) CC1=CCC2CC(C3CC(C)CCCC3C)C(C1)[Xe]2C	R0285d7960b396812ce494eb2d8bd729181c3bb624b42b60566d2265b102d9f40	TheoreticalGroupY_001HydrideShiftV3
pkr0004625		(1) pkc0029285[c0] => (1) pkc0062039[c0]	(1) C=CC1C2CC2[Xe](C)CCC(C)C1(C)CCC=C(C)C => (1) C=CC1C2C[Xe]2C(C)CCC(C)C1(C)CCC=C(C)C	R028603faa1182a0f34ee80184c79cc86eaf9073fff4b37644c4c11ca634da42c	TheoreticalGroupY_001HydrideShiftV3
pkr0004626		(1) pkc0196023[c0] + (1) CARBON[c0] => (1) pkc0258566[c0] + (1) XENON_1[c0]	(1) CC1CC2C3C(C)CC(CC13)C1C(C)CCC(C)(C)[Xe]21 + (1) [C] => (1) CC1CCC(C)(C)C2=C1C1CC(C)C3C2CC(C)C3C1 + (1) [XeH]	R0286179bfe3e933bbfd0dab5439c7444564619d954f44378a6575a5b0aa92370	Xenon_quenching3
pkr0004627		(1) pkc0134015[c0] + (1) CARBON[c0] => (1) pkc0171190[c0] + (1) XENON_1[c0]	(1) CC1C2(C)CCC3C(C)(C)C13CC1[Xe]2CCCC1(C)C + (1) [C] => (1) CC1C2(C)CCC3C(C)(C)C13CC1C2=CCCC1(C)C + (1) [XeH]	R02861d1138bde74adb752bcdf27fd788b3176596a1ce36134accf3799f03d158	Xenon_quenching2
pkr0004628		(1) pkc0183285[c0] + (1) CARBON[c0] => (1) pkc0228429[c0] + (1) XENON_1[c0]	(1) CC1=CCC(C2CC3C(C)C(C)CC2C3C)[Xe](C)CC1 + (1) [C] => (1) CC1=CC2C(C3CC4C(C)C(C)CC3C4C)C2(C)CC1 + (1) [XeH]	R02868d800aba2e56754f38d2c106d7023cce92dc9d517c2a270536ab6a5c4ac3	Casbene_carbocation_cyclization
pkr0004629		(1) pkc0060704[c0] => (1) pkc0041414[c0]	(1) CC1=CCC(C(C)C)C1CC1C2CC(CCC2C)[Xe]1C => (1) CC(C)C1CC2[Xe](C)C1CC21C(C)C2CCC(C)C1C2	R02869b02795e5495ae8d308393745579f2cafeef3b48658e0b949ee0f87d8ca8	TheoreticalGroupB_5ring
pkr0004630		(1) pkc0052640[c0] => (1) pkc0035547[c0]	(1) C=CC1(C)CCC2C[Xe](C3CC(C)CCCC3C)CC21 => (1) C=CC1(C)CCC2CC([Xe]3CC(C)CCCC3C)CC21	R0286b2a28fea31260409ebcf7fea4c4090eca71dd2646801b941e7981055ee17	TheoreticalGroupY_001HydrideShiftV3
pkr0004631		(1) pkc0230321[c0] + (1) CARBON[c0] => (1) pkc0232014[c0] + (1) XENON_1[c0]	(1) CC1C2CC3CCC4C(C)C(C)(C[Xe]14)C(C)CCC3C2 + (1) [C] => (1) CC1C2=C3CCC4CC1CC4CCC(C)C(C)(C2)C3C + (1) [XeH]	R0286c498d8672372c1d3d81672b2b90340ea1df02e37dcfe621ec3874818ca3e	Xenon_quenching3
pkr0004632		(1) pkc0038609[c0] + (1) CARBON[c0] => (1) pkc0079855[c0] + (1) XENON_1[c0]	(1) CC1CCC23CC(C)(CCCC2C)C2CC13CC[Xe]2C + (1) [C] => (1) C=C1CCC23CC1C1(C)CCCC(C)C2(CCC3C)C1 + (1) [XeH]	R0286cb381391b2884bef6cea0f353fb79b0bacd47c186f357a0cf5946b91b2be	Xenon_quenching1
pkr0004633		(1) pkc0105090[c0] => (1) pkc0136967[c0]	(1) CC1CC[Xe](C)C2CC3CCCC4(C)CC2C1CCC34 => (1) CC1CCC(C)[Xe]2CC3CCCC4(C)CC2C1CCC34	R0286e06315838c43c342f048039112487a0389d20bdc2e628aa29802b94704e7	TheoreticalGroupY_001HydrideShiftV3
pkr0004634		(1) pkc0261262[c0] + (1) CARBON[c0] => (1) pkc0280382[c0] + (1) XENON_1[c0]	(1) CC1CC2C1CCC1(C)C([Xe](C)C)CCC3CC1C32C + (1) [C] => (1) CC(C)=C1CCC2CC3C1(C)CCC1C(C)CC1C23C + (1) [XeH]	R02873733657ef0398dff215330d279ea2ad34f5ae7595c178a77cf2f1e5d4c21	Xenon_quenching3
pkr0004635		(1) pkc0212324[c0] => (1) pkc0284226[c0]	(1) CC1=CCCC(C)C2C(CC1)C1(C)CCC(C)[Xe](C)C21 => (1) CC1CCC2[Xe](C)CCC3C1C1C(C)C2(C)CCC31C	R02875afc083020454e0b5e1d7cc84a03a6e86e57404abdb3f52b4796f9fed6c6	TheoreticalGroupF_0001
pkr0004636		(1) pkc0105775[c0] => (1) pkc0069562[c0]	(1) CC1CCC2C3(C)C[Xe]1C(C)(CCC3C)C1CCC21C => (1) CC1CCC2(C)C3CC1(C)C(CC[Xe]3C)C1(C)CCC21	R028773967369bfc9a174b577f6b4e596536883305814f704da42b15e6622b0f0	TheoreticalGroupY_001HydrideShiftV3
pkr0004637		(1) pkc0267220[c0] + (1) CARBON[c0] => (1) pkc0321833[c0] + (1) XENON_1[c0]	(1) CC(C)C1=CCC2CCC3(C2)C(C)CC[Xe](C)C3CC1 + (1) [C] => (1) C=C1CCC(C)C23CCC(CC=C(C(C)C)CCC12)C3 + (1) [XeH]	R0287ac782827a8f30c353054801c33044dbd5ecbeb066afd6ae2d6aea35459e8	Xenon_quenching1
pkr0004638		(1) pkc0243595[c0] + (1) SecondaryXenonDonor[c0] + (1) TertiaryXenonAcceptor[c0] => (1) pkc0314372[c0] + (1) SecondaryXenonAcceptor[c0] + (1) XENONProtonator[c0]	(1) CC1C2CCC3C4CCC3(C)C2(C)CC1(C)CC[Xe]4C + (1) C[Xe]C + (1) CC(C)C => (1) CC1C2CCC3[Xe]C4(C)CCC1(C)CC2(C)C3(C)CC4 + (1) C[Xe](C)C + (1) CCC	R0287bc79d38e23733c36fcd28852b7e99a15a2065fdc7eb6b56d59fcda3b6ede	CyathaneExpansionLike1v2
pkr0004639		(1) pkc0001336[c0] => (1) pkc0001783[c0]	(1) C=CC1(C)CCC1[Xe](C)CCC1(C)C(C)=CCCC1C => (1) C=CC1(C)CC[Xe]1C(C)CCC1(C)C(C)=CCCC1C	R0287f18fa13a87e045792b11e5fd41a6bcf4ef617672969859f3735ffc4ab699	TheoreticalGroupY_001HydrideShiftV3
pkr0004640		(1) pkc0240080[c0] => (1) pkc0237625[c0]	(1) C=C1C2CCC3C1(C(C)C)CCC(C)[Xe](CC2)C3(C)C => (1) CC(C)C12CCC(C)C34CCC(CCC1C3(C)C)[Xe]2C4	R02884e08c53e9189df25b29c6a28f672582476b58ecd346953eff9e9229b631d	TheoreticalGroupA_v3;TheoreticalGroup_A_RangeModifiedFar
pkr0004641		(1) pkc0056501[c0] + (1) CARBON[c0] => (1) pkc0113754[c0] + (1) XENON_1[c0]	(1) C=CC1(C)CCC2C(C)CCCC(C)C23CC13[Xe](C)C + (1) [C] => (1) C=CC1(C)CCC2C(C)CCCC(C)C23CC13C(=C)C + (1) [XeH]	R02886da017d3ff63f961b87677b8e5ff9b171dbb47296c2b089520e01fe70b9a	Xenon_quenching1
pkr0004642		(1) pkc0201373[c0] + (1) CARBON[c0] => (1) pkc0280196[c0] + (1) XENON_1[c0]	(1) CC1CCC(C)C23CC4[Xe](C)CCC1C2CCC4(C)C3 + (1) [C] => (1) CC1=C2CC34CC2(C)CCC3C(CC1)C(C)CCC4C + (1) [XeH]	R02886e5314db0a22ebcb79dadc54e14f1fab0cc51903d7b35d919ea6e132fd78	Xenon_quenching3
pkr0004643		(1) pkc0009025[c0] + (1) CARBON[c0] => (1) pkc0038192[c0] + (1) CARBOCATION_SUBSTITUTE_XE[c0]	(1) CC1=CCC2(CC1)C(C)C[Xe]C21C(C)CCCC1(C)C + (1) [C] => (1) CC1=CCC2(CC1)C(C)C=CC21C(C)CCCC1(C)C + (1) [Xe:1]	R02887427d99d02c1067f7183fa6616af334fcbe342b5c878085f0328f4f12680	Secondary_quench;SecondaryIonToDoubleBond
pkr0004644		(1) pkc0088780[c0] + (1) CARBON[c0] => (1) pkc0145092[c0] + (1) XENON_1[c0]	(1) CC1CCC2(C)C(C)CCC3C2C2CCC(CC[Xe]13)C2 + (1) [C] => (1) CC1CCC2(C)C(C)CCC3C1=CCC1CCC(C1)C32 + (1) [XeH]	R0288978140076db6cbcefe2926823bc293bcdf2780b74ec0f7292292972d0c23	Xenon_quenching2
pkr0004645		(1) pkc0108097[c0] + (1) CARBON[c0] => (1) pkc0184750[c0] + (1) XENON_1[c0]	(1) C=CC(C)C1CCC2CCC3(C)C(C)CCC1(C2)[Xe]3C + (1) [C] => (1) C=CC(C)C1CCC2CCC3(C)C(=C)C1(CCC3C)C2 + (1) [XeH]	R0288eac72f28895fc3607b065e51d008b7a09f6c243a07eb11e2bc451cb0abd1	Xenon_quenching1
pkr0004646		(1) pkc0123962[c0] + (1) CARBON[c0] => (1) pkc0144038[c0] + (1) XENON_1[c0]	(1) CC(C)C1C=CC2C3CC3[Xe](C)CCC2(C)C(C)CC1 + (1) [C] => (1) C=C1CCC2(C)C(C)CCC(C(C)C)C=CC2C2CC12 + (1) [XeH]	R02892ab0678b909e438a6b6f988be2f13c28885be91c06855ba99dd4614db2c7	Xenon_quenching1
pkr0004647		(1) pkc0200728[c0] + (1) CARBON[c0] => (1) pkc0314572[c0] + (1) XENON_1[c0]	(1) CC1CCC(C)C2(C)CC34CC[Xe](C)C3CCC1(C)C24 + (1) [C] => (1) C=C1CCC23CC4(C)C(C)CCC(C)C(C)(CCC12)C43 + (1) [XeH]	R02892b8801dfb587cfd2c85d16b860b33c490e3cd3203d0c723a072e7be4e68d	Xenon_quenching1
pkr0004648		(1) pkc0112005[c0] => (1) pkc0049051[c0]	(1) CC1CCC(C)C2[Xe]3CC4(CC13)C(C)C(C)CCC24C => (1) CC1CCC(C)[Xe]2CC34CC2C1C3(C)CCC(C)C4C	R02897f96d4e6282763ed20ff89e02ce87e19e3244595d4efb5e4427dd991368c	TheoreticalGroupY_001HydrideShiftV3
pkr0004649		(1) pkc0221199[c0] + (1) CARBON[c0] => (1) pkc0321181[c0] + (1) XENON_1[c0]	(1) CC1C2CCC(C)C34CCC(C)C(C)(C3)C2C4C[Xe]1C + (1) [C] => (1) CC1=CC2C3C(CCC(C)C24CCC(C)C3(C)C4)C1C + (1) [XeH]	R028984edee1096032c39c37a5f72d7459dc70d842a804ceb248f2a3e72b745f3	Xenon_quenching2
pkr0004650		(1) pkc0037799[c0] + (1) CARBON[c0] => (1) pkc0072430[c0] + (1) XENON_1[c0]	(1) CC(C)C1CCC2(C)[Xe]1CCC1CC23CC1CCC3C + (1) [C] => (1) CC(C)C1=C2CCC3CC4(CC3CCC4C)C2(C)CC1 + (1) [XeH]	R0289ddefa1fc9a94095cb86c9074d415905ad85a73737ea1ea6159fed20243b5	Xenon_quenching3
pkr0004651		(1) pkc0181571[c0] + (1) CARBON[c0] => (1) pkc0248021[c0] + (1) XENON_1[c0]	(1) CC(C)C1CC2C(C)CCC3[Xe](C)CCC2C2CC13C2 + (1) [C] => (1) CC1=CCC2C3CC4(C3)C1CCC(C)C2CC4C(C)C + (1) [XeH]	R0289fa40da3c6adb87a6bc13c0696a7d9a98c0afc59012e1bbf0beeacc3af5f0	Xenon_quenching2
pkr0004652		(1) pkc0104679[c0] + (1) CARBON[c0] => (1) pkc0190751[c0] + (1) XENON_1[c0]	(1) CC1CCC(C)C23CC2C(C2CC[Xe](C)C3C2)C1(C)C + (1) [C] => (1) CC1=CCC2CC1C13CC1C2C(C)(C)C(C)CCC3C + (1) [XeH]	R028acf8a1a266f2f34bb528653df3febcf859766bc1399b5e40ac26ed3ebade0	Xenon_quenching2
pkr0004653		(1) pkc0004126[c0] + (1) CARBON[c0] => (1) pkc0007204[c0] + (1) XENON_1[c0]	(1) C=C1C(C)CCC1C(C)C1CC2C(C)CCC(C)[Xe]2C1 + (1) [C] => (1) C=C1C(C)CCC1C(C)C1C=C2C(C)CCC(C)C2C1 + (1) [XeH]	R028ad1f5566d3fa7d0bc88ef45111b2ce03eb1059c6efa2da9ea6e542825b8ae	Xenon_quenching2
pkr0004654		(1) pkc0179723[c0] => (1) pkc0210450[c0]	(1) CC1CCC[Xe]2CC3(CCC2C1)CC1(C)C(C)CCC31 => (1) CC1CCCC2CC3(CC[Xe]2C1)CC1(C)C(C)CCC31	R028ad89a89170ccf04eeb7e32f4f4ee450c4a383859b77f6dc9ebd9b36290fb9	TheoreticalGroupY_001HydrideShiftV3
pkr0004655		(1) pkc0164169[c0] => (1) pkc0261285[c0]	(1) CC1CC23CCC(C)C4CC1CCC(C)C2[Xe]4CC3C => (1) CC1CC23CCC(C)C4CC1CCC(C)[Xe]2C4CC3C	R028b07e5dfcbf31ca51f0d41a1c4ee23eff70592dcfecce9f972a08e4c48bbf9	TheoreticalGroupY_001HydrideShiftV3
pkr0004656		(1) pkc0016127[c0] => (1) pkc0033263[c0]	(1) CC(C)C1CCC(C)[Xe]1C1C2C(C)C3CCC1(C)C2C3 => (1) CC1CC[Xe](C(C)C)C1C1C2C(C)C3CCC1(C)C2C3	R028b09845471d4110b21d7883eba53da6317dcdc48b705253421264746c568f9	TheoreticalGroupY_001HydrideShiftV3
pkr0004657		(1) pkc0031984[c0] + (1) CARBON[c0] => (1) pkc0066600[c0] + (1) XENON_1[c0]	(1) CC1C2CC3(C)C(CCC4[Xe](C)C2CCC4(C)C)CC13 + (1) [C] => (1) CC1=C2CCC(C)(C)C1CCC1CC3C(C)C2CC13C + (1) [XeH]	R028b4dba943105ec27831384802bcfb277fe83474d35122461c96ed2c0aa3302	Xenon_quenching3
pkr0004658		(1) pkc0222596[c0] + (1) CARBON[c0] => (1) pkc0309232[c0] + (1) XENON_1[c0]	(1) CC1CCCC2(C)CCC3(C(C)C)C(C4CC[Xe]1C4)C23 + (1) [C] => (1) CC1CCCC2(C)CCC3(C(C)C)C(C4CC=C1C4)C23 + (1) [XeH]	R028b5c5c4f95e90264d2182c76183d592643befdd6aa49ceec36e7310120416e	Xenon_quenching2
pkr0004659		(1) pkc0235984[c0] => (1) pkc0182888[c0]	(1) CC1CCC2C=C[Xe]3CCC(C)C3(C)CCC1(C)C2C => (1) CC1CCC2(C)C=CC3CCC(C)C(C)(CC[Xe]12)C3C	R028bd215af926c75da286c2ed0452eacc350985b1199169e225f4e16a324e86f	GroupW_001MethylShiftV2
pkr0004660		(1) pkc0085387[c0] + (1) CARBON[c0] => (1) pkc0185092[c0] + (1) XENON_1[c0]	(1) CC1CC[Xe](C)C2CC2C2C(C)CCC2(C)C2CC1C2 + (1) [C] => (1) CC1=CCC(C)C2CC(C2)C2(C)CCC(C)C2C2CC12 + (1) [XeH]	R028be68f4b1ee9449ea2e983df93a1e29a0270e58f4eafffe85adf58ecd8f684	Xenon_quenching2
pkr0004661		(1) pkc0058948[c0] + (1) CARBON[c0] => (1) pkc0122678[c0] + (1) XENON_1[c0]	(1) CC1CCC2(C)C1CC1(C)C(C)CCC3(C)C1CC[Xe]23 + (1) [C] => (1) CC1CCC2(C)C3=CCC4C3(C)CCC(C)C4(C)CC12 + (1) [XeH]	R028c2a192b04916b13c8f86be00134c7d5edf32499e78b7e695e43c447060bb4	Xenon_quenching2
pkr0004662		(1) pkc0103853[c0] + (1) CARBON[c0] => (1) pkc0172404[c0] + (1) XENON_1[c0]	(1) CC1CC[Xe]2CCC3C4CCC(C3(C)C)C1(CC4)C2C + (1) [C] => (1) CC1CCC2=CCC3C4CCC(C3(C)C)C1(CC4)C2C + (1) [XeH]	R028c43e615e17fd6ed379b5f7a6f886064661c4e25bebe375be475a315d66ea9	Xenon_quenching2
pkr0004663		(1) pkc0000107[c0] => (1) pkc0000819[c0]	(1) C=C[Xe](C)CCC=C(C)CCC1C(C)CCC1C(=C)C => (1) C=CC1CCC([Xe](C)CCC2C(C)CCC2C(=C)C)C1	R028c50f2e459e090362b929fdcd22374c930c53affdee92210e1e929bbdae219	TheoreticalGroupD_0001
pkr0004664		(1) pkc0266378[c0] + (1) XENON_1[c0] => (1) pkc0309962[c0] + (1) CARBOCATION_SUBSTITUTE_XE[c0]	(1) CC(C)C1(C)CCC12C1CCC3(C)CCC2C(C)(C1)[Xe]3 + (1) [XeH] => (1) CC1[Xe]2CCC3CC1(C)C(CC2)C31CCC1(C)C(C)C + (1) [Xe:1]	R028c9a93dcbcd48b0f487c6e1264790ad07c6647a1c3f1a72d7e6854fbe42358	GenericSecondaryIonMethylShift_DM
pkr0004665		(1) pkc0184528[c0] + (1) CARBON[c0] => (1) pkc0233279[c0] + (1) XENON_1[c0]	(1) CC1CCC2C3CC(C(C)CCC3C)C3CC(C1)[Xe]2C3 + (1) [C] => (1) CC1CCC2C3=C(C1)CC(C3)C1CC2C(C)CCC1C + (1) [XeH]	R028d1cc8a321dfdfe32194b252a5041083e76933d9beb3101894c93a6c5a528e	Xenon_quenching3
pkr0004666		(1) pkc0215424[c0] + (1) CARBON[c0] => (1) pkc0283620[c0] + (1) XENON_1[c0]	(1) CC1C2CC[Xe](C)C2CCC23CC(CCC12C)C3(C)C + (1) [C] => (1) CC1=CCC2C1CCC13CC(CCC1(C)C2C)C3(C)C + (1) [XeH]	R028d67744f55cdcc296887a29835e4ea7fe55bd99e8e391a2cfc117c0a035683	Xenon_quenching2
pkr0004667		(1) pkc0093071[c0] => (1) pkc0150543[c0]	(1) CC1CCC2C(C)C3CC[Xe]4CCC(C)C(C3)(C12)C4C => (1) CC1CCC2C(C)C3CCC4CCC(C)C(C3)(C12)[Xe]4C	R028d73f519e58033161ab8c3a9e0efb67f8e1215d1688c65712b6138012cc561	TheoreticalGroupY_001HydrideShiftV3
pkr0004668		(1) pkc0027345[c0] + (1) CARBON[c0] => (1) pkc0043870[c0] + (1) XENON_1[c0]	(1) C=CC1(C)CCC2(C)C3CC[Xe](C)C(CCC12)CC3C + (1) [C] => (1) C=CC1(C)CCC2(C)C3CCC(=C)C(CCC12)CC3C + (1) [XeH]	R028d95d82395efc87d0bec02da7ca4999cb59eef4ea1ca65e11bab84e6430445	Xenon_quenching1
pkr0004669		(1) pkc0006360[c0] => (1) pkc0008465[c0]	(1) CC1=CCC[Xe](C)C2CC3CCC(C(C)C)C3(CC1)C2 => (1) CC1=CCCC(C)[Xe]2CC3CCC(C(C)C)C3(CC1)C2	R028db016f66e5d9c6d582258d75c8602f53612ec15f628550f0010ecf3db54b1	TheoreticalGroupY_001HydrideShiftV3
pkr0004670		(1) pkc0154128[c0] => (1) pkc0206351[c0]	(1) CC1=CCC([Xe](C)C)C2CC(C)C3C2CC3(C)CCC1 => (1) CC1CC2CC1C1CC(C)C3C1CC3(C)CCC[Xe]2C	R028dd3e722158d46549769fd0415bf536b083ec1cf5b90a6658bf1b335c790b3	TheoreticalGroupD_0001;TheoreticalGroupJ_0004
pkr0004671		(1) pkc0008405[c0] => (1) pkc0023247[c0]	(1) C=CC1CCC(C2(C)CCC3C(C(C)C)C[Xe]2C3C)C1 => (1) C=CC1CCC([Xe]2CCC3C(C(C)C)CC2(C)C3C)C1	R028ddd37c7868651636461c9cea8801a4e2e8585c64ecc69843cac2f24e1ed49	GroupW_001MethylShiftV2
pkr0004672		(1) pkc0173886[c0] + (1) CARBON[c0] => (1) pkc0202707[c0] + (1) XENON_1[c0]	(1) CC1CCCC(C)[Xe]2CCC3CC4(CC1C3C4)C(C)C2 + (1) [C] => (1) CC1CCCC(C)C2CC34CC(CC=C1CC3C)C2C4 + (1) [XeH]	R028df96c2ca8caecc021fd709b4548dc0776a7555447534925b3d0cc796ee8be	Xenon_quenching2
pkr0004673		(1) pkc0259585[c0] => (1) pkc0339113[c0]	(1) CC1CC[Xe]2C(C)CCC34CC(C)C2CC(C1C3)C4C => (1) CC1CCC2C(C)CCC34CC1C(C[Xe]2C(C)C3)C4C	R028e30d370cce4f89b47f59c339e5287eeaf7c92410c78be0aa87c08f759477f	TheoreticalGroupY_001HydrideShiftV3
pkr0004674		(1) pkc0118949[c0] + (1) CARBON[c0] => (1) pkc0187667[c0] + (1) XENON_1[c0]	(1) CC1C2CC3C4(C)CC[Xe](C(C)C)C3(C2)C(C)CCC14 + (1) [C] => (1) CC(C)C1=CCC2(C)C3CCC(C)C14CC(CC24)C3C + (1) [XeH]	R028e70d65e0f9dce6e6973d559fb8354402e20c76f59b4d7c7df3a5beaacb5bf	Xenon_quenching2
pkr0004675		(1) pkc0088577[c0] => (1) pkc0190768[c0]	(1) CC1=CCCC(C)C2CC(CC1)C1CC([Xe](C)C)CC21 => (1) CC1CC2CCC(C)C3CC(CC[Xe]2C)C2CC1CC32	R028eb87e4157233177f5e58de37f671fb628059fde70a0988a42fa7bf2c5b589	TheoreticalGroupF_2;TheoreticalGroupL_0001
pkr0004676		(1) pkc0012924[c0] + (1) CARBON[c0] => (1) pkc0017327[c0] + (1) XENON_1[c0]	(1) C=C1C(C)CCC1C(C)C1CC2CCCC(C)C[Xe]2C1 + (1) [C] => (1) C=C1C(C)CCC1C(C)C1CC2=C(CC(C)CCC2)C1 + (1) [XeH]	R028ecb4ceef8a5bda3c484a4693268314f40c9b528a9b4a022af0705e477ddd8	Xenon_quenching3
pkr0004677		(1) pkc0011087[c0] => (1) pkc0026445[c0]	(1) CC(C)=CCCC1CC23CC[Xe](C)C2CC1CCC3C => (1) CC1CCC2CC34C(C)CCC13CC2CCC4[Xe](C)C	R028ece4499b0c51f4c5d95ff54af2d9308e86286a7d718464eafe3b590431f52	TheoreticalGroupL_0001
pkr0004678		(1) pkc0037479[c0] => (1) pkc0065083[c0]	(1) CC1CC2CC1CC[Xe](C)C1CC1C(C)C1CCC21C => (1) CC1CC2CC1CCC(C)[Xe]1CC1C(C)C1CCC21C	R028ee595e01d5b3bff3be14dd1f67a5c022c41c320f2d033a6176a144b53e1e3	TheoreticalGroupY_001HydrideShiftV3
pkr0004679		(1) pkc0265512[c0] + (1) CARBON[c0] => (1) pkc0278734[c0] + (1) XENON_1[c0]	(1) CC(C)C12CCC3[Xe]4CCC3(C)C1CCC(C)C4(C)C2 + (1) [C] => (1) CC1CCC2C3(C)CCC4=C3CCC2(C(C)C)CC41C + (1) [XeH]	R028f0dbc16a92dbdfb915ba72184aa67535cdac802cf0c2177a5b4df80cf2b12	Xenon_quenching3
pkr0004680		(1) pkc0266002[c0] + (1) CARBON[c0] => (1) pkc0287830[c0] + (1) XENON_1[c0]	(1) CC1CCC(C)[Xe]2CCC3(C)C4CCC4(C)C3C2C1C + (1) [C] => (1) CC1=C2CCC3(C)C4CCC4(C)C3C2C(C)C(C)CC1 + (1) [XeH]	R028f190b4f5c1344b2ac3e5f77eb50526660c2b5e7b3ea3584cc5e76ae8adae5	Xenon_quenching3
pkr0004681		(1) pkc0236027[c0] + (1) CARBON[c0] => (1) pkc0345503[c0] + (1) XENON_1[c0]	(1) CC1CCC2(C)CC(C)C3CCC1C3C1C2CC[Xe]1C + (1) [C] => (1) CC1=CCC2C1C1C3CCC1C(C)CC2(C)CCC3C + (1) [XeH]	R028f3e825696524a84f6cda3a91543172fc9924564289703e08639153719a990	Xenon_quenching2
pkr0004682		(1) pkc0177024[c0] => (1) pkc0264660[c0]	(1) CC1CCC(C)C2C3CC(C)[Xe]4CC1C2CCC4(C)C3 => (1) CC1CCC(C)C2C3CC(C)C4(C)CC1C2CC[Xe]4C3	R028f428607b9d73daa9a080297cfb82f11916d1c592a411f0ecddcfc99a2318c	GroupW_001MethylShiftV2
pkr0004683		(1) pkc0016274[c0] + (1) CARBON[c0] => (1) pkc0022698[c0] + (1) XENON_1[c0]	(1) CC1CCC2(C)C(C)CCC3C(C)(C)CCC4[Xe]1CC432 + (1) [C] => (1) CC1=C2CC34C2CCC(C)(C)C3CCC(C)C4(C)CC1 + (1) [XeH]	R028f4a436d520a0b2e4a4510cf55da03ebec328b8a897fb6b6f20c1c4d1b5acf	Xenon_quenching3
pkr0004684		(1) pkc0201412[c0] + (1) CARBON[c0] => (1) pkc0327985[c0] + (1) XENON_1[c0]	(1) CC1CCC(C)[Xe]2CCC3C4CCC(C)C3(C)C1C2C4 + (1) [C] => (1) CC1CCC(C)C2C3CC4CCC(C)C2(C)C4CC=C13 + (1) [XeH]	R028f665faaa515bc1b0f91ebc453ca368ca01b31286ad3ceccbf981c811bc1c2	Xenon_quenching2
pkr0004685		(1) pkc0182166[c0] => (1) pkc0248889[c0]	(1) CC1CCC2C3CCC2(C)C[Xe]1C1(C)C(C)CCC31C => (1) CC1CCC2(C)C3CCC4(C)CC(C)(C(C)CCC34)[Xe]12	R028fd64424b7209aec88063095690f461754cd17bc4b4c8853145afd5a467081	GroupW_001MethylShiftV2
pkr0004686		(1) pkc0015954[c0] => (1) pkc0021160[c0]	(1) CC1=CCC(C)C2(C)CC[Xe](C)C2CCC(C)=CCC1 => (1) CC1=CCC[Xe](C)C2CC(C)C3(C)CCC(C)C23CC1	R028fdc9143610f6b21e5dbfd96cb31c2f65c48a0828100619aac1bb349dbe760	TheoreticalGroupF_0001
pkr0004687		(1) pkc0225409[c0] + (1) CARBON[c0] => (1) pkc0278036[c0] + (1) XENON_1[c0]	(1) CC1C2(C)CCC3CC4CC(CC2)C1(C)C3CC[Xe]4C + (1) [C] => (1) CC1=C2CC3CCC4(C)CCC(C2)C(C)(C3CC1)C4C + (1) [XeH]	R029003031205d35257233c6e9cce3722c1a848a4e6437f806b1d69744ee2656c	Xenon_quenching3
pkr0004688		(1) pkc0163354[c0] => (1) pkc0229645[c0]	(1) CC1CCCC(C)C23C[Xe]4C(C)(CCC42C)C(C)CC13 => (1) CC1CCCC(C)C23CC4(C)[Xe](CCC24C)C(C)CC13	R029005619dac82b44b32011c3d1d9c326f36027b79e8cf0739e9dbe693138ab1	GroupW_001MethylShiftV2
pkr0004689		(1) pkc0110534[c0] + (1) CARBON[c0] => (1) pkc0179473[c0] + (1) XENON_1[c0]	(1) CC1C2C[Xe](C)CCCC3(C)C(C)CCC3C3(C2)CC13 + (1) [C] => (1) CC1=CC2CC3(CC3C2C)C2CCC(C)C2(C)CCC1 + (1) [XeH]	R02900870b517c52f15c991209d1f2af24165e7b08689a536ebedfb90987ee686	Xenon_quenching2
pkr0004690		(1) pkc0095090[c0] + (1) SecondaryXenonDonor[c0] + (1) TertiaryXenonAcceptor[c0] => (1) pkc0163205[c0] + (1) SecondaryXenonAcceptor[c0] + (1) XENONProtonator[c0]	(1) CC1=CCCC(C)CC1CCC1C2CCC1(C)C[Xe]2C + (1) C[Xe]C + (1) CC(C)C => (1) CC1=CCCC(C)CC1CCC1[Xe]C2(C)CCC1(C)C2 + (1) C[Xe](C)C + (1) CCC	R02900eca6ff1af0fe5c1c78bbae298436111d934b16074bfe60155eefa42008a	CyathaneExpansionLike1v2
pkr0004691		(1) pkc0185038[c0] + (1) CARBON[c0] => (1) pkc0191307[c0] + (1) XENON_1[c0]	(1) CC1CCC2C(C)CCC3CC(C)C4C1CC(C3C)[Xe]24 + (1) [C] => (1) CC1CCC2CC(C)C3C4=C1CCC(C)C3CC4C2C + (1) [XeH]	R02901d3328c0de012f53a8bc4125bbaac8a369f0e305e92beadecd9607093b20	Xenon_quenching3
pkr0004692		(1) pkc0101186[c0] => (1) pkc0143345[c0]	(1) CC(C)C1C2CC3C4CCC(C)(C)[Xe](CC1C32C)C4C => (1) CC(C)C1C2CC3C4CC[Xe](C)C(C)(CC1C32C)C4C	R02902e51968788990f94700193b96ba5f2371f990c92eeeb3a3e4c4bc305565d	GroupW_001MethylShiftV2
pkr0004693		(1) pkc0011524[c0] + (1) CARBON[c0] => (1) pkc0019544[c0] + (1) XENON_1[c0]	(1) CC1CCC2C13CCC(C)C1(CC[Xe](C)C1C3)C2(C)C + (1) [C] => (1) C=C1CCC23C(C)CCC4(CC12)C(C)CCC4C3(C)C + (1) [XeH]	R02904008dfc6b17c14965bb349239e93c86926c9010e8a867a616e07cffa1785	Xenon_quenching1
pkr0004694		(1) pkc0063000[c0] + (1) CARBON[c0] => (1) pkc0123998[c0] + (1) XENON_1[c0]	(1) CC1=CCCC2(C)CC3C(C)CCC2[Xe](C)C3(C)CC1 + (1) [C] => (1) CC1=CCCC2(C)CC3C(C)CCC2=C(C)C3(C)CC1 + (1) [XeH]	R0290502a1ddbcf17a114a7759d01cc1b5cff0fbaa3866cc437c58ec411b41282	Xenon_quenching3
pkr0004695		(1) pkc0234143[c0] => (1) pkc0164826[c0]	(1) CC1CCC23CC2C2CCC1C(C[Xe](C(C)C)C2)C3C => (1) CC1CCC23CC2C2CCC1C(CC([Xe](C)C)C2)C3C	R02905e1f2e12417d0c974dcbc93f001760d1c1d54c12f9c6053904314557b49d	TheoreticalGroupY_001HydrideShiftV3
pkr0004696		(1) pkc0046411[c0] + (1) CARBON[c0] => (1) pkc0056268[c0] + (1) XENON_1[c0]	(1) CC1CCC2C(C)[Xe]3C4C1CCC(C24C(C)C)C3(C)C + (1) [C] => (1) CC1CCC2C(C)C3=C4C1CCC(C3(C)C)C42C(C)C + (1) [XeH]	R02906b058f8465576144868e6d935e16dfc02f7498ff28d5f8f3163fbe0201e8	Xenon_quenching3
pkr0004697		(1) pkc0013432[c0] => (1) pkc0025649[c0]	(1) CC1=CCC[Xe](C)C2CCC(C)=CCC2(C)C(C)CC1 => (1) CC1=CCC2(C)C(C)CC[Xe](C)C3CCC3(C)C2CC1	R02909ece8e73e11c047a958ee752aa2b3fca81377e6d28e7bc9a6ad75214f169	TheoreticalGroupC_0001
pkr0004698		(1) pkc0160529[c0] + (1) CARBON[c0] => (1) pkc0223331[c0] + (1) XENON_1[c0]	(1) CC1CCC2[Xe](C)CCC3C(C)C4CC42C(C)(C)CC13 + (1) [C] => (1) CC1=C2CCC(C)C3CC(C)(C)C24CC4C(C)C3CC1 + (1) [XeH]	R0290e9b6a45f40190221ec9f6fd5367363d953af7ff36f822f2eb3278c67acee	Xenon_quenching3
pkr0004699		(1) pkc0150230[c0] => (1) pkc0213719[c0]	(1) CC1C2C[Xe]3C(C)CCC34C(C)CCC(C)(C2)C4C1C => (1) CC1C2CC3[Xe](C)CCC34C(C)CCC(C)(C2)C4C1C	R0290fd67a1d0dfb4dd357e88837404e3d8931613a9416c4a41a91f81f77c2e0d	TheoreticalGroupY_001HydrideShiftV3
pkr0004700		(1) pkc0194003[c0] + (1) CARBON[c0] => (1) pkc0252821[c0] + (1) XENON_1[c0]	(1) CC1CCC(C)C2(C)CC23C(C)CCC3[Xe]2CCC12C + (1) [C] => (1) CC1CCC(C)C2(C)CC23C(C)CCC3C2=CCC21C + (1) [XeH]	R02916278defabfbcdcf0cf6f676613ca13a00e87fdb50ea9b9db8e23f2bd682b	Xenon_quenching2
pkr0004701		(1) pkc0174296[c0] + (1) CARBON[c0] => (1) pkc0207752[c0] + (1) XENON_1[c0]	(1) CC(C)=CCCC1(C)CC2(C)C3CCC1[Xe]2CCC3C + (1) [C] => (1) CC(C)=CCCC1(C)CC2(C)C3=CCC(C)C2CCC31 + (1) [XeH]	R029162d6b737dad8b5861e2972d4dce60557edb63ef3e67d7b99730b53dc0d3d	Xenon_quenching2
pkr0004702		(1) pkc0222570[c0] => (1) pkc0150895[c0]	(1) CC1=CCC2C(C)C3C2C(C(C)C)C[Xe]3C(C)CCC1 => (1) CC1=CCC2C(C)[Xe]3C(CC(C(C)C)C23)C(C)CCC1	R02916f75fccca6837075c563244a1bfa86fe8cdb0ce201e7596a7c0283e331c0	TheoreticalGroupY_001HydrideShiftV3
pkr0004703		(1) pkc0012390[c0] + (1) CARBON[c0] => (1) pkc0007123[c0] + (1) XENON_1[c0]	(1) C=CC1CCC2(C1)C(C)CC[Xe]1C(C)CCC2(C)C1C + (1) [C] => (1) C=CC1CCC2(C1)C(C)CCC1=C(C)C2(C)CCC1C + (1) [XeH]	R029174c55429faf94ed4f1f3adda1fb01ab949a1b13c909c99680567c374720f	Xenon_quenching3
pkr0004704		(1) pkc0254532[c0] => (1) pkc0305915[c0]	(1) CC1=CCC[Xe](C)C2C3C(C)C(C)CCC32C(C)CC1 => (1) CC1=CCCC(C)[Xe]2C3C(C)C(C)CCC32C(C)CC1	R02919ca03ca5a2ccdcc9a8bb1be48d6ebd34d54d0ae673901aa723853182bbf7	TheoreticalGroupY_001HydrideShiftV3
pkr0004705		(1) pkc0190429[c0] + (1) CARBON[c0] => (1) pkc0266724[c0] + (1) XENON_1[c0]	(1) CC(C)C1CCC23CC4[Xe](C)CCC2C4(C)CCC13C + (1) [C] => (1) CC1=CCC2C3(C)CCC4(C)C(C(C)C)CCC24CC13 + (1) [XeH]	R0291a16b73c55366a14d45fa68a592daa411260dff06f4254dce7c209ea2d6f5	Xenon_quenching2
pkr0004706		(1) pkc0091190[c0] + (1) CARBON[c0] => (1) pkc0148228[c0] + (1) XENON_1[c0]	(1) CC1CC[Xe]2C3CCC4CC3C(CC1(C)C2C)C4(C)C + (1) [C] => (1) CC1CC=C2C3CCC4CC3C(CC1(C)C2C)C4(C)C + (1) [XeH]	R0291b53927c3eceee6aa02c061c0c557fa11c2008839788abaa674c3db272ad9	Xenon_quenching2
pkr0004707		(1) pkc0114614[c0] + (1) CARBON[c0] => (1) pkc0164402[c0] + (1) XENON_1[c0]	(1) CC1C2CC3C(C)C4C[Xe](C(C)C)C(C)(CCC14)C3C2 + (1) [C] => (1) CC(C)C1=CC2C(C)C3CC4CC3C1(C)CCC2C4C + (1) [XeH]	R0291c29001cae77dd13627305d000ba20673df9f424b29583522615d67775b38	Xenon_quenching2
pkr0004708		(1) pkc0075197[c0] => (1) pkc0030423[c0]	(1) CC1C2C3CC[Xe]4C(C)CCC1C(C(C)C)(C24)C3(C)C => (1) CC1CCC2C(C)C3C4CCC1[Xe]3C2(C(C)C)C4(C)C	R0291ff5fcd5287ea2a55dee66eb85ef74b48033c48284baf32c9ae940ef85ce3	TheoreticalGroupY_001HydrideShiftV3
pkr0004709		(1) pkc0120411[c0] => (1) pkc0192384[c0]	(1) CC(C)[Xe]1CCC2CCCC3(C)C4CCC(C)C4(C2)C13 => (1) CC1CCC2C3(C)CCCC4CCC([Xe](C)C)C3C12C4	R0292497fd561c4871febdac0cc0777eba55aab47a4d2e550187dbfd42f0b9b9d	TheoreticalGroupY_001HydrideShiftV3
pkr0004710		(1) pkc0008217[c0] => (1) pkc0009094[c0]	(1) CC1=C2C3CCC([Xe](C)C)C2CC(C)C1(C)CCC3C => (1) CC1CCC2(C)C(C)CC3C4(C(C)C)CCC1C34[Xe]2C	R02927fdeea5f0bbc7b67257777dfe49ab2101b9163aea5b1b2349b598d43e479	TheoreticalGroupD_0004
pkr0004711		(1) pkc0134480[c0] => (1) pkc0212448[c0]	(1) CC1=CCC(C)C2CC[Xe]3C(C)CCC(C)C3(CC1)C2 => (1) CC1CC2[Xe](C)CCC34CC1CCC3C2(C)CCC4C	R02929d79ba9928066ca365e6baac09b7f2d43f214b3ed7e306beeb7d15d6590b	TheoreticalGroupB_7ring
pkr0004712		(1) pkc0037282[c0] + (1) CARBON[c0] => (1) pkc0039510[c0] + (1) XENON_1[c0]	(1) CC1=CCCC(C)(C)C1CCC1(C)CC(C)C2CC[Xe]21 + (1) [C] => (1) CC1=CCCC(C)(C)C1CCC1(C)CC(C)C2=C1CC2 + (1) [XeH]	R029300e4288311aa24c825022733d0628656e3e5411ad29dd65229c01fe62f59	Xenon_quenching3
pkr0004713		(1) pkc0069642[c0] => (1) pkc0123763[c0]	(1) C=CC1(C)CCC2(C)C1C[Xe]2C1C(C)CCCC1(C)C => (1) C=CC1(C)CC[Xe]2C1CC2(C)C1C(C)CCCC1(C)C	R02930392f41be05b9ccef33768584f215359fb8c386658838be12c2449a0affa	GroupW_001MethylShiftV2
pkr0004714		(1) pkc0264388[c0] + (1) CARBON[c0] => (1) pkc0293400[c0] + (1) XENON_1[c0]	(1) CC1CCC23C4CCC(C)[Xe]2C4C1CCC3(C)C(C)C + (1) [C] => (1) CC1CCC2C3=C1C21CCC(C)C3CCC1(C)C(C)C + (1) [XeH]	R0293163573fd61e4152e569cf450fb9d7b2f9338bb178e66e527776efc2287f5	Xenon_quenching3
pkr0004715		(1) pkc0038905[c0] => (1) pkc0071726[c0]	(1) CC1=CCCC(C)[Xe]2CC(CC1)C1CCCC2(C)CC1 => (1) CC1=CCCC(C)C2(C)CC(CC1)C1CCC[Xe]2CC1	R029331db56163f6a6ba57e01ee122e2ac2e2c276079f39e8255f5eceac8306ea	GroupW_001MethylShiftV2
pkr0004716		(1) pkc0250707[c0] + (1) CARBON[c0] => (1) pkc0246919[c0] + (1) XENON_1[c0]	(1) CC1CC23CCC1[Xe](C2)C1CCC1(C)C(C)CCC3C + (1) [C] => (1) CC1CC23CCC1C(=C1CCC1(C)C(C)CCC2C)C3 + (1) [XeH]	R02933d366bc24db2112a71348e5ec33f31febed0e33ec1ac89fd7d55afd5cd40	Xenon_quenching3
pkr0004717		(1) pkc0060225[c0] => (1) pkc0113167[c0]	(1) CC1=CCCC(C)[Xe]2CC3(CCC2C(C)C3)C(C)CC1 => (1) CC1CC23CCC1C1C(C)CCC(C12)[Xe](C)CCC3C	R02934141b93a01ab6abc575c2884501e5314fa1bdd1a488e38bde606b925d9c7	TheoreticalGroupF_2
pkr0004718		(1) pkc0012503[c0] + (1) CARBON[c0] => (1) pkc0039224[c0] + (1) XENON_1[c0]	(1) CC1=CCC[Xe](C)C2CCC(C=CC(C(C)C)CC1)C2 + (1) [C] => (1) C=C1CCC=C(C)CCC(C(C)C)C=CC2CCC1C2 + (1) [XeH]	R02936fdaccfb5c4b10a29b91165077b8fff12c90819f4bf9ab59fb831cd8cbda	Xenon_quenching1
pkr0004719		(1) pkc0198527[c0] + (1) CARBON[c0] => (1) pkc0273272[c0] + (1) XENON_1[c0]	(1) CC1C2C[Xe](C)C3CCC4(C)CC2C3(C(C)C)CCC14 + (1) [C] => (1) CC1=C2CCC3(C)CC4C(C1)C(C)C3CCC24C(C)C + (1) [XeH]	R029381510c46372f135ca17cedd9b660e547fc96b4f3cd451eb7f2f0bf45cc50	Xenon_quenching3
pkr0004720		(1) pkc0019139[c0] => (1) pkc0011037[c0]	(1) CC1=CC2C(CCC3C(C)CC2C3[Xe](C)C)C(C)CC1 => (1) CC1=CC2C(CCC3C(C)CC2[Xe]3C(C)C)C(C)CC1	R0293901a196227e2282a18a0a587145803ddf5c6c51bcfa8126ddd88aca180d0	TheoreticalGroupY_001HydrideShiftV3
pkr0004721		(1) pkc0180200[c0] => (1) pkc0205361[c0]	(1) CC1C2CCC(C)[Xe]3CCC(C)C4(C2)C1CC(C)C34C => (1) CC1C2CCC(C)C3(C)CCC(C)C4(C2)C1CC(C)[Xe]34	R0293a59cd31fe20e5585387510a534aac5b73de793b236ea958af38190c53c51	GroupW_001MethylShiftV2
pkr0004722		(1) pkc0168472[c0] + (1) CARBON[c0] => (1) pkc0198824[c0] + (1) CARBOCATION_SUBSTITUTE_XE[c0]	(1) CC(C)C12CCC3(C)C4C[Xe]C31C(C)CCC2C4(C)C + (1) [C] => (1) CC(C)C12CCC3(C)C4C=CC31C(C)CCC2C4(C)C + (1) [Xe:1]	R0293b4fdd74540af9fb14c0836f0a9b17ecfd5eb08c98e8de0696a712d2938c7	Secondary_quench;SecondaryIonToDoubleBond
pkr0004723		(1) pkc0070665[c0] + (1) CARBON[c0] => (1) pkc0106601[c0] + (1) XENON_1[c0]	(1) CC1CCC2CC1[Xe]1CCC(C)C3(C)CC(CC13)C2C + (1) [C] => (1) CC1CCC2CC1C1=CCC(C)C3(C)CC(CC13)C2C + (1) [XeH]	R0293b62af359eadabee54a6f499022d63e2dc8c5963f6a3985e35b2d0c45adec	Xenon_quenching2
pkr0004724		(1) pkc0154669[c0] + (1) XENON_1[c0] => (1) pkc0234214[c0] + (1) CARBOCATION_SUBSTITUTE_XE[c0]	(1) CC(C)C1CCC2(C)[Xe]CCC23C2CCC(C)C3(C)C12 + (1) [XeH] => (1) CC(C)C1CC[Xe]2C(C)CCC23C2CCC(C)C3(C)C12 + (1) [Xe:1]	R0293d91832410c211091b2aff371c0d368cb866819df40b7e50ab0b5e32f2d2c	GenericSecondaryIonMethylShift_DM
pkr0004725		(1) pkc0217090[c0] => (1) pkc0206942[c0]	(1) CC(C)=C1CC2C(C)CCCC(C)C3CC3[Xe](C)C2C1 => (1) CC1CCCC(C)C2CC3([Xe](C)C)CC2C3(C)C2CC12	R029497ad82ffe9c120cc9a2f203e5b7e24e8c1e5cabb4075231be799fbaa04cf	TheoreticalGroupK_0001;TheoreticalGroupC_0001
pkr0004726		(1) pkc0267297[c0] + (1) XENON_1[c0] => (1) pkc0278033[c0] + (1) CARBOCATION_SUBSTITUTE_XE[c0]	(1) CC1CCC2C1(C)CCC(C)C13CCC1(C)[Xe]CC23C + (1) [XeH] => (1) CC1CC2(C)C3CCC(C)C3(C)CCC(C)C23CC[Xe]13 + (1) [Xe:1]	R02949e0657d5c2e1c6b0f11ff34dd493264c013a03390a3b73dfeabdb9192a2c	GenericSecondaryIonMethylShift_DM
pkr0004727		(1) pkc0035897[c0] + (1) CARBON[c0] => (1) pkc0058648[c0] + (1) XENON_1[c0]	(1) CC1CCC2(C)C(C1C)C1CC(C)C3CC[Xe](C)C1C32 + (1) [C] => (1) C=C1CCC2C(C)CC3C1C2C1(C)CCC(C)C(C)C31 + (1) [XeH]	R0294fc7bca4e38b189b0577fbddf370c127e1b734efd99b059256d7884180c7b	Xenon_quenching1
pkr0004728		(1) pkc0079782[c0] => (1) pkc0103999[c0]	(1) C=C(C)CCCC12C(C)CCC13CC2[Xe](C)CCC3C => (1) CC1CCC2(C)C[Xe](C)CCCC34C(C)CCC13CC24	R029503015907e3eaa9a49b511b31eaceb0156bf892098b807112447a6e1f5886	TheoreticalGroupE_0001
pkr0004729		(1) pkc0035074[c0] + (1) CARBON[c0] => (1) pkc0062422[c0] + (1) XENON_1[c0]	(1) C[Xe]1CCC2CC3CCCC(C)(C)C3CCC23CC1C3 + (1) [C] => (1) C=C1CCC2CC3CCCC(C)(C)C3CCC23CC1C3 + (1) [XeH]	R0295201b0938463f2c502bb639a26a3df85079459ebf9a8e7651c9347e93b7bc	Xenon_quenching1
pkr0004730		(1) pkc0056820[c0] + (1) CARBON[c0] => (1) pkc0097426[c0] + (1) XENON_1[c0]	(1) C=CC1(C)CCCC2CCC3(C2)C(C)CC[Xe]1C3(C)C + (1) [C] => (1) C=CC1(C)CCCC2CCC3(C2)C(C)CC=C1C3(C)C + (1) [XeH]	R0295672478186c9ac398d66bdf49ad97fe9ae5a65a6c71368a91b2e0e2776d52	Xenon_quenching2
pkr0004731		(1) pkc0027734[c0] + (1) CARBON[c0] => (1) pkc0047628[c0] + (1) XENON_1[c0]	(1) CC1CC[Xe]2C(C)C3CC4C(C)CCC3(C)C4(C)CC12 + (1) [C] => (1) CC1CC=C2C(C)C3CC4C(C)CCC3(C)C4(C)CC21 + (1) [XeH]	R0295aeb1365ef89950d9dc2ec974acf1043926761b15a1163f18aaa151a32902	Xenon_quenching2
pkr0004732		(1) pkc0265963[c0] => (1) pkc0304924[c0]	(1) CC1CCC2CC1C1CCC3CC2(C)CCC3(C)[Xe]1C => (1) CC1CCC2CC1C1CCC3CC2(C)CC[Xe]3C1(C)C	R0295bc062e12d80cdedff7073bc5f53360cf27898f461b2ab3ae5fb30726a3bf	GroupW_001MethylShiftV2
pkr0004733		(1) pkc0008596[c0] => (1) pkc0005934[c0]	(1) C=C1C(C)CCC1C1CCC2CCCC(C)C[Xe]2CC1 => (1) C=C1C(C)CCC1C1CCC2CC(C)CCC[Xe]2CC1	R0295db649546eb9adba8051363e3ab09160545514d592e537dca67fc81cfbe6d	TheoreticalGroupY_001HydrideShiftV3
pkr0004734		(1) pkc0267996[c0] => (1) pkc0281995[c0]	(1) CC1CCC(C)C2(C)C3CC[Xe](C)C4CC3C4CC12C => (1) CC1CCC2C3C[Xe]1C3CC1(C)C(C)CCC(C)C21C	R0295de6fa69b28e1a38eaf0730eb32f1b211992cdaf09231015fa93682c4a80f	TheoreticalGroupY_001HydrideShiftV3
pkr0004735		(1) pkc0156748[c0] => (1) pkc0098142[c0]	(1) C=CC12CCC3(C)C(C)CCC1[Xe]3CCC2(C)C(C)C => (1) C=CC12CC[Xe]3C(C)CCC1C3(C)CCC2(C)C(C)C	R0295e37d1e1c01aae4d362955aa4d1fdb89d34ac8df48bb4ff411d55f80f15e6	GroupW_001MethylShiftV2
pkr0004736		(1) pkc0090441[c0] + (1) CARBON[c0] => (1) pkc0124019[c0] + (1) XENON_1[c0]	(1) CC1CCC2C1CC1C3CC(C(C)CCC3C)[Xe]1C2C + (1) [C] => (1) CC1CCC(C)C2CC1=C1C(C)C3CCC(C)C3CC12 + (1) [XeH]	R0295f7379808222a273062272a2d0054b350233dd9585fd61ee1c03074b4f7a1	Xenon_quenching3
pkr0004737		(1) pkc0246823[c0] + (1) CARBON[c0] => (1) pkc0230911[c0] + (1) XENON_1[c0]	(1) CC1CC23CCCC(C)(C)C2CC[Xe](C)C2CCC1C23 + (1) [C] => (1) CC1=C2CCC3C(C)CC4(CCCC(C)(C)C4CC1)C23 + (1) [XeH]	R02960ad10c0e0c853aadcde1fb3f545c5d59abc66eeb72b69b55a8262f9f5fd7	Xenon_quenching3
pkr0004738		(1) pkc0170784[c0] => (1) pkc0215254[c0]	(1) CC1=CCC2(CCC3CCC(C)(C)C2[Xe]3C)C(C)CC1 => (1) CC1CC[Xe](C)C2CC3C4CCC(C)(C)C3C1(CC4)C2	R029638c5669efe8e66f14e09ab581b50d645595895829f57c2d9f39fd5fc98d4	TheoreticalGroupF_2
pkr0004739		(1) pkc0120480[c0] => (1) pkc0139942[c0]	(1) CC1CC[Xe]2CC3C(C)(CCCC4(C)CCC134)C2(C)C => (1) CC1CCC2(C)CC3C(C)(CCCC4(C)CCC134)[Xe]2C	R02964a4ec816b583f5accb5ca4880e1278e19b6ef72a0268a50be0b9371e589d	GroupW_001MethylShiftV2
pkr0004740		(1) pkc0164222[c0] + (1) CARBON[c0] => (1) pkc0209372[c0] + (1) XENON_1[c0]	(1) CC1CCC2(C)C3CCC4CCC2(CC3(C)[Xe]4C)C1C + (1) [C] => (1) C=C1C2CCC3C1(C)CC1(CC2)C(C)C(C)CCC31C + (1) [XeH]	R029665cd0d21c87cdd1d4ddf1905b4f56f4cba292e94113e578eca1b3f84eafb	Xenon_quenching1
pkr0004741		(1) pkc0071876[c0] + (1) CARBON[c0] => (1) pkc0104188[c0] + (1) XENON_1[c0]	(1) CC1CCC2C(C)C3CC2C2(C)CCC[Xe](C)CC2C13 + (1) [C] => (1) C=C1CCCC2(C)C3CC4C(C)C3CCC(C)C4C2C1 + (1) [XeH]	R0296aa349e608632d8bb541edd0f9dafbc83e2bfe07b349f26e16b5976b92c35	Xenon_quenching1
pkr0004742		(1) pkc0252316[c0] => (1) pkc0324431[c0]	(1) CC1=CCC2C3C(C)CC(C)(CCC3C(C)C)[Xe]2CC1 => (1) CC1=CC[Xe]2C3C(C)CC(C)(CCC3C(C)C)C2CC1	R0296ac9721b28e5ebe5e46b37b7f2a4a42176ba5e36acbbd4fee6aff245bec18	TheoreticalGroupY_001HydrideShiftV3
pkr0004743		(1) pkc0048045[c0] => (1) pkc0082584[c0]	(1) CC1CCC2(C)C3CCCC2(C)C2C[Xe](C)C(CC12)C3 => (1) CC1CCC2(C)C3CCCC2(C)C2CC(C)[Xe](CC12)C3	R0296b02eb9e1a3f4987b59532df0353be6f31bb8effbb1fb3696cec97b834aa7	TheoreticalGroupY_001HydrideShiftV3
pkr0004744		(1) pkc0103015[c0] + (1) CARBON[c0] => (1) pkc0138839[c0] + (1) XENON_1[c0]	(1) CC(C)C1CCC(C)[Xe]1C=CC1C2CCC1(C)CC2C + (1) [C] => (1) CC1=C(C=CC2C3CCC2(C)CC3C)C(C(C)C)CC1 + (1) [XeH]	R02973accf0b76a13b3eb64f6e0d6826ca690dce90ddeb5caae6431f0f69c13de	Xenon_quenching3
pkr0004745		(1) pkc0221150[c0] => (1) pkc0277420[c0]	(1) CC(C)=C1CCC2[Xe]3CCC(C)C3(C)CCC2(C)CC1 => (1) CC1CCC23C4CC[Xe](CCC4(C)CCC12C)C3(C)C	R029785f74be5554febd92d2cd8d8b7fdc6f965a4d294ec2e07f31cffd13be2bb	TheoreticalGroupA_v3;TheoreticalGroup_A_RangeModifiedFar
pkr0004746		(1) pkc0256362[c0] => (1) pkc0276361[c0]	(1) C=CC1(C)CC[Xe]1C1CCC(C)C2CCCC(C)C21C => (1) C=C[Xe]1CCC1(C)C1CCC(C)C2CCCC(C)C21C	R029786ba1228d292455a94d0676be7a8819557b1281fe95c34f3d10b1ab8d6f8	GroupW_001MethylShiftV2
pkr0004747		(1) pkc0238076[c0] => (1) pkc0343817[c0]	(1) CC(C)C1CC2C(C)CCCC34C(C)CCC3(C)C2[Xe]14 => (1) CC(C)C1CC2C(C)CCCC34C(C)CCC3(C)[Xe]2C14	R02978ed7cded4403fe665c550d6cce75243db5935952c4ae76e3c262e08c4f49	TheoreticalGroupY_001HydrideShiftV3
pkr0004748		(1) pkc0063047[c0] + (1) CARBON[c0] => (1) pkc0098299[c0] + (1) XENON_1[c0]	(1) CC1CCC2[Xe]3CC4(CC4C3C)C(C)CCC1C2(C)C + (1) [C] => (1) CC1CCC2C3=CC4(CC4C3C)C(C)CCC1C2(C)C + (1) [XeH]	R0297ae9a3d52c0ed1a8911daf42e4df0227651cf8562bf9b94af1d5e0ba3a57b	Xenon_quenching2
pkr0004749		(1) pkc0184622[c0] => (1) pkc0131090[c0]	(1) CC1CCC2CC34C(C)CCC1C3(C[Xe]4C(C)C)C2C => (1) CC1CCC2CC34C(C)CCC1C3(CC4[Xe](C)C)C2C	R0297d0ed8476b150b10fa06227c11a396e70db70a0a7a167b0f5d0a82c55f5cc	TheoreticalGroupY_001HydrideShiftV3
pkr0004750		(1) pkc0112419[c0] + (1) CARBON[c0] => (1) pkc0133997[c0] + (1) XENON_1[c0]	(1) CC1CCC(C(C)C)C1=CC[Xe]1CC2(C)C(C)CCC12 + (1) [C] => (1) CC1CCC(C(C)C)C1=CCC1=C2CCC(C)C2(C)C1 + (1) [XeH]	R0297db2affec08b6ac72eec2fdae2f4bbce2b1dcbb65efc403a0a2122ee273f8	Xenon_quenching3
pkr0004751		(1) pkc0020941[c0] => (1) pkc0054742[c0]	(1) CC1=CCC2(CC1)C(C)CC2C1C(C)C(C)CC[Xe]1C => (1) CC1CCC2(C)C(C1C)C1CC(C)C13CC[Xe](C)C2C3	R0298055f5dc1ac998cab35e12671422543d0e833751c7bd060ecf4861656f59e	TheoreticalGroupG_0001;TheoreticalGroupE_0001
pkr0004752		(1) pkc0242250[c0] + (1) CARBON[c0] => (1) pkc0308503[c0] + (1) XENON_1[c0]	(1) CC1=CCCC(C)C2(C)C(CC1)C1CC[Xe](C(C)C)C12 + (1) [C] => (1) CC1=CCCC(C)C2(C)C(CC1)C1CC=C(C(C)C)C12 + (1) [XeH]	R029830061c5d070c2eebf53dcd83f38e965a1e1d5fe681d6d398052d263b18cf	Xenon_quenching2
pkr0004753		(1) pkc0223044[c0] + (1) CARBON[c0] => (1) pkc0303016[c0] + (1) XENON_1[c0]	(1) CC1CC2[Xe]3C1CCC(C)(C(C)C)C31CCCC2(C)C1 + (1) [C] => (1) CC1CC2=C3C1CCC(C)(C(C)C)C31CCCC2(C)C1 + (1) [XeH]	R029839454e5436fcb690e263f14bbe82bbd1015878106692a42f0ffe90fef8e0	Xenon_quenching3
pkr0004754		(1) pkc0233480[c0] => (1) pkc0278564[c0]	(1) CC1=CCCC23C[Xe]2C(C(C)C)CCC(C)C3(C)CC1 => (1) CC(C)C1CCC(C)C2(C)CC[Xe](C)C3CCC24CC134	R0298731e5d76cd3df6ffcbe26595dea2897c238db2ea87b83e2d4f3ee980c03c	TheoreticalGroupE_0001;TheoreticalGroup_A_RangeModifiedFar
pkr0004755		(1) pkc0103320[c0] => (1) pkc0138397[c0]	(1) CC1=CC2C(C)C3(C)CCC(C)C3CC[Xe]2C(C)CC1 => (1) CC1CCC2(C)C(C)C3C4[Xe](C)CCC(C)C34CCC12	R02987784cde09450b071a47db84df40d3b921c7776b07963c32e34b59793100c	TheoreticalGroupA_v3
pkr0004756		(1) pkc0081744[c0] => (1) pkc0143849[c0]	(1) CC1=CCC2(C)CCC3(C)CCC[Xe](C)C(CC1)C23C => (1) C[Xe]1CCC2C3(C)CCCC4(C)CCC(C)(CC13)C24C	R029885fd29d8999ef9e0f71d27cb197bcbe1b3a123de479d0e5d66220c8908b8	TheoreticalGroupA_v3
pkr0004757		(1) pkc0112199[c0] + (1) CARBON[c0] => (1) pkc0180134[c0] + (1) XENON_1[c0]	(1) CC1CCC2(C)C3CCC(C)(C)C2C12CC[Xe](C)C2C3 + (1) [C] => (1) CC1=CCC23C(C)CCC4(C)C(CCC(C)(C)C42)CC13 + (1) [XeH]	R0298c2ae1eb32fafa404d7b08a1aee39110d6e2d167414eedfca6bec9c348bd3	Xenon_quenching2
pkr0004758		(1) pkc0159948[c0] => (1) pkc0253707[c0]	(1) CC1C2C[Xe]3C(C)CCC4(C)C(C)CCC2C4CCC13 => (1) CC1CCC2(C)C(C)CCC3C4CC1[Xe](CCC32)C4C	R0298dca6cfc7ddfdbbfa6857cf756df584be3cb648bd20b8b44de76eba78c615	TheoreticalGroupY_001HydrideShiftV3
pkr0004759		(1) pkc0082870[c0] + (1) CARBON[c0] => (1) pkc0174624[c0] + (1) XENON_1[c0]	(1) CC1CCC23CC4CCC(C(C)C4(C)CCC2C)[Xe]1C3 + (1) [C] => (1) CC1CCC23CC1=C1CCC(C2)C(C)(CCC3C)C1C + (1) [XeH]	R0298dd53a5b4751e5a57517e62db2f42b3164dc991f1056965000211960152c3	Xenon_quenching3
pkr0004760		(1) pkc0001597[c0] + (1) CARBON[c0] => (1) pkc0005882[c0] + (1) XENON_1[c0]	(1) C=C1C(C)CCC=C(C)CCC12CC(C)CCC[Xe]2C + (1) [C] => (1) C=C1C(C)CCC=C(C)CCC12CC(C)CCC=C2C + (1) [XeH]	R0298fff41b33d22d5824c5b6d674d87dd38ce0101b24fceaafcc7db074d0ea22	Xenon_quenching2
pkr0004761		(1) pkc0029386[c0] + (1) CARBON[c0] => (1) pkc0059421[c0] + (1) XENON_1[c0]	(1) CC1CC23CCC4(C)CC(C1CCC2C)[Xe](C)CCC43 + (1) [C] => (1) C=C1CCC2C3(C)CCC24CC(C)C(CCC4C)C1C3 + (1) [XeH]	R02990bc491cf84489d41b2f94e90bc1c61ade3808ed9c5625e658fb9515bfd79	Xenon_quenching1
pkr0004762		(1) pkc0032305[c0] => (1) pkc0042349[c0]	(1) C=C(C)CCCC1(C)C2CC[Xe](C)C3CCC31C(C)C2 => (1) CC1CC2CCC3CC[Xe](C)CCCC2(C)C12CCC32	R029957458ca2c4abd3835555239fc9890425ec1fbbaddc9bc1f4d828a09c35ce	TheoreticalGroupF_2
pkr0004763		(1) pkc0077087[c0] + (1) CARBON[c0] => (1) pkc0098954[c0] + (1) XENON_1[c0]	(1) CC1CC2C3CC(C)C4CC[Xe](C)C(C3)C(C1)C4C2C + (1) [C] => (1) CC1=CCC2C(C)CC3CC1C1CC(C)CC3C(C)C21 + (1) [XeH]	R02996397f9d4bb563aa2e85dbd5bcf7bb44117c12026d81f112f689e00189c7b	Xenon_quenching2
pkr0004764		(1) pkc0138539[c0] + (1) CARBON[c0] => (1) pkc0210118[c0] + (1) XENON_1[c0]	(1) CC1C2CC([Xe](C)C)C1CCC13CC1C(C)C2CC3C + (1) [C] => (1) C=C(C)C1CC2C(C)C1CCC13CC1C(C)C2CC3C + (1) [XeH]	R029989a6239497f52293abc49fe8cb96316ce7b384b63f57ff7508ceb8ba07d3	Xenon_quenching1
pkr0004765		(1) pkc0256343[c0] => (1) pkc0329165[c0]	(1) CC1=CCC23C(C)CCC(C)C(CC1)C2CC(C)[Xe]3C => (1) CC1CCC(C)C23CC4CC2C(C)CC3C1CC[Xe]4C	R0299a6ce803979961d913f4947242ab3dec39de051177b7f5d0b4d7c4b1e0527	TheoreticalGroupD_0001
pkr0004766		(1) pkc0206514[c0] + (1) CARBON[c0] => (1) pkc0307265[c0] + (1) XENON_1[c0]	(1) CC1C2CC3CCC4(C)C(C)CCC(C1[Xe]2C3C)C4C + (1) [C] => (1) CC1C2=C3CC1CCC1(C)C(C)CCC(C2C3C)C1C + (1) [XeH]	R0299ae19fe73ab20c24afdb319a82929dfa9ae67df12847fcd8e66c8b73acb33	Xenon_quenching3
pkr0004767		(1) pkc0180936[c0] + (1) XENON_1[c0] => (1) pkc0255699[c0] + (1) CARBOCATION_SUBSTITUTE_XE[c0]	(1) CC1CCC2(C)C3CC(C3)C3(C)CC[Xe]C3(C)CCC12 + (1) [XeH] => (1) CC1CCC2(C)C3CC(C3)C3(C)CCC(C)[Xe]3CCC12 + (1) [Xe:1]	R0299d9e40ff3e76dbd4dc21a30b10ad6ab5aa47ce72270f6e20968505fe3a710	GenericSecondaryIonMethylShift_DM
pkr0004768		(1) pkc0134964[c0] => (1) pkc0261048[c0]	(1) CC1=CCC2C(C)CC[Xe](C(C)C)C3CC(C)C2C3C1 => (1) CC1CCC2(C(C)C)C3CC(C)C4C1CC2[Xe](C)CC43	R0299f90ac31d8ada70ad0a623cbfaab2f8d03d97a6d1b356bc7dffef540a294f	TheoreticalGroupG_0001;TheoreticalGroupA_v3;TheoreticalGroupE_0001
pkr0004769		(1) pkc0029405[c0] => (1) pkc0058734[c0]	(1) CC1CCC2C3(C)CCC([Xe](C)C)C4(C)CCC12CC43 => (1) CC(C)[Xe]1CCC2(C)C3CCC(C)C34CCC1(C)C2C4	R029a0a4045483f9dd2f091fba5667d581257343bac1c07f2f79679021836daa7	TheoreticalGroupY_001HydrideShiftV3
pkr0004770		(1) pkc0199409[c0] + (1) CARBON[c0] => (1) pkc0340737[c0] + (1) XENON_1[c0]	(1) C=C(C)CCCC1(C)C2CCC(C)C3CC[Xe](C)C2C31 + (1) [C] => (1) C=C(C)CCCC1(C)C2CCC(C)C3CCC(=C)C2C31 + (1) [XeH]	R029a326aadb2e04fbbe3185458e1b704b417da3d83811376ac65c36be15775d3	Xenon_quenching1
pkr0004771		(1) pkc0008506[c0] + (1) CARBON[c0] => (1) pkc0010031[c0] + (1) XENON_1[c0]	(1) CC1=CCC(C(C)C2C[Xe]3C(C)C2CCC3(C)C)CC1 + (1) [C] => (1) CC1=CCC(C(C)C2CC3=C(C)C2CCC3(C)C)CC1 + (1) [XeH]	R029a3fb29c1a1d7019678f28c7143b7edbd03ff0da870867abf585e30fbd8b3c	Xenon_quenching3
pkr0004772		(1) pkc0065797[c0] => (1) pkc0036720[c0]	(1) C=C1C(C)CCC12C(C)CCC1C(C)[Xe](C)CCC12C => (1) C=C1C(C)CCC12C(C)CCC1[Xe](C)C(C)CCC12C	R029a408a82ceda4c4d4daf39df874fc3d3e2c0591fa15112dcb018e8bb2db387	TheoreticalGroupY_001HydrideShiftV3
pkr0004773		(1) pkc0013172[c0] + (1) CARBON[c0] => (1) pkc0026649[c0] + (1) XENON_1[c0]	(1) C=C(C)C1CCC(C)C1CCC1CC=C(C)CC[Xe]1C + (1) [C] => (1) C=C(C)C1CCC(C)C1CCC1CC=C(C)CC=C1C + (1) [XeH]	R029a4f9a150b5fa3360316cd4589589da61bc4beb390d09e2a8a4899300934b9	Xenon_quenching2
pkr0004774		(1) pkc0046461[c0] + (1) CARBON[c0] => (1) pkc0064993[c0] + (1) XENON_1[c0]	(1) CC1=CC[Xe](C2CCC3(C)C(C)C(C)CCC23C)CC1 + (1) [C] => (1) CC1=CCC(=C2CCC3(C)C(C)C(C)CCC23C)CC1 + (1) [XeH]	R029a65187f5fb9bbaa4b9b3f05235de1ab4dc3772c1d0a63e1b172faf31e6ceb	Xenon_quenching3
pkr0004775		(1) pkc0116338[c0] + (1) CARBON[c0] => (1) pkc0153527[c0] + (1) XENON_1[c0]	(1) C=CC1CC[Xe](C(C)C2CC3C(C)C2CC3C(C)C)C1 + (1) [C] => (1) C=CC1CC=C(C(C)C2CC3C(C)C2CC3C(C)C)C1 + (1) [XeH]	R029a77a5eacf29be1c75a2f6c6051a52722ed4f3901471f70423a13766633785	Xenon_quenching2
pkr0004776		(1) pkc0198139[c0] => (1) pkc0317733[c0]	(1) CC1CC[Xe]2CCC3C1(CC(C)C1(C)CCC31C)C2C => (1) CC1CCC2CCC3C1(CC(C)C1(C)CCC31C)[Xe]2C	R029ab0c53168374f3cb596dce1fd5e4c2bd96695ceab315d151901956d34a589	TheoreticalGroupY_001HydrideShiftV3
pkr0004777		(1) pkc0216474[c0] + (1) CARBON[c0] => (1) pkc0249941[c0] + (1) XENON_1[c0]	(1) CC(C)C1CC[Xe](C)C2CC3C(C)C4CCC4(C)C3C12 + (1) [C] => (1) CC1=C2CC3C(C)C4CCC4(C)C3C2C(C(C)C)CC1 + (1) [XeH]	R029abc1a322835dc1918114e27951fc4513b59daf66de4c737c6754b371c25a8	Xenon_quenching3
pkr0004778		(1) pkc0139210[c0] + (1) CARBON[c0] => (1) pkc0173874[c0] + (1) XENON_1[c0]	(1) CC1CCC2CC3CC[Xe](C(C)C)C4C1C3CCC24C + (1) [C] => (1) CC(C)C1=C2C3C(C)CCC4CC(CC1)C3CCC24C + (1) [XeH]	R029ad304205f2c2b3b5ecab1a8588af9845fe05c4ab43a5c04b289a8bde7e512	Xenon_quenching3
pkr0004779		(1) pkc0092702[c0] + (1) CARBON[c0] => (1) pkc0137657[c0] + (1) XENON_1[c0]	(1) CC1CCC2(C)C3CCC2(CC2(C)C(C)CC[Xe]32)C1C + (1) [C] => (1) CC1CCC2(C)C3=C4CCC(C)C4(C)CC2(CC3)C1C + (1) [XeH]	R029ad6ae2cdbb734c89236ee560a4bcb0d79e13861b9809db8b83a242027d966	Xenon_quenching3
pkr0004780		(1) pkc0195616[c0] => (1) pkc0252416[c0]	(1) CC1=CC23C(C)C(C)CCC2C(C)CC[Xe](C)C3CC1 => (1) CC1CCC2C(C)CC3C(C)C4CC[Xe](C)C3C24C1C	R029b37381c0a78300bdbec1a080aaf8489d584c39c5751bc95b3d49176444997	TheoreticalGroupD_0001;TheoreticalGroupB_7ring
pkr0004781		(1) pkc0124128[c0] + (1) CARBON[c0] => (1) pkc0158381[c0] + (1) XENON_1[c0]	(1) CC1=C2CC[Xe]3C(C)CCC(C)C3CC(CC1)C2(C)C + (1) [C] => (1) CC1=C2CCC3=C(CC(CC1)C2(C)C)C(C)CCC3C + (1) [XeH]	R029b4244d869f6facc6244ec3e7b026e3a34b22dc97bcd6d6feacdade07ed64c	Xenon_quenching3
pkr0004782		(1) pkc0196065[c0] + (1) CARBON[c0] => (1) pkc0161534[c0] + (1) XENON_1[c0]	(1) CC(C)=CCC1C2CCC(C)[Xe]3CC13C(C)CCC2C + (1) [C] => (1) CC(C)=CCC1C2CCC(C)=C3CC31C(C)CCC2C + (1) [XeH]	R029b6b7631437f244eae8efce6c75c67f1c76e7d546b0c49a41860287c9a3f67	Xenon_quenching3
pkr0004783		(1) pkc0238229[c0] + (1) CARBON[c0] => (1) pkc0198312[c0] + (1) XENON_1[c0]	(1) CC(C)C1(C)CCC1C1C=CC2(C)CC[Xe](C)C2CC1 + (1) [C] => (1) CC1=C2CCC(C3CCC3(C)C(C)C)C=CC2(C)CC1 + (1) [XeH]	R029b87176916473b869419db40d2322cc92d8750d8de62d0abb39a36cdfea41c	Xenon_quenching3
pkr0004784		(1) pkc0241948[c0] + (1) CARBON[c0] => (1) pkc0317177[c0] + (1) XENON_1[c0]	(1) CC(C)C1C[Xe]2C(C)CCC3C4C(C)CCCC3(C)C142 + (1) [C] => (1) CC1CCC2C3C(C)CCCC2(C)C32C1=CC2C(C)C + (1) [XeH]	R029bc29e368b6b320a55b278acf44d0eb08c140eae1d0955c68d5a24ea116305	Xenon_quenching2
pkr0004785		(1) pkc0053436[c0] + (1) CARBON[c0] => (1) pkc0108536[c0] + (1) XENON_1[c0]	(1) CC1CC[Xe](C)C2CC13CCC3C1CCCC2(C)CC1 + (1) [C] => (1) C=C1CCC(C)C23CCC2C2CCCC(C)(CC2)C1C3 + (1) [XeH]	R029be97d8152268eb91863897f248fdc5fdff7afb341e05a1ec9d64f0bd4bf47	Xenon_quenching1
pkr0004786		(1) pkc0114146[c0] => (1) pkc0066728[c0]	(1) CC1CC[Xe]2C1CCC(C)C13CCC(C)C(C)(C1)C2C3 => (1) CC1CCC2C1CCC(C)C13CCC(C)C(C)(C1)[Xe]2C3	R029bffe531701bb6bf00129af2bc1be059dd22763b4f6b47cc537c3c52b81f3e	TheoreticalGroupY_001HydrideShiftV3
pkr0004787		(1) pkc0195822[c0] => (1) pkc0233199[c0]	(1) CC(C)[Xe]1CCC1(C)C1CCC2C3(C)CCC21CC3C => (1) CC1CC23CCC1(C)C2CCC3[Xe]1CCC1(C)C(C)C	R029c3c1725f5a0ab2c5ed693ca0f84d2f2753914359b29a3e57d1563d71b2e71	GroupW_001MethylShiftV2
pkr0004788		(1) pkc0015976[c0] + (1) CARBON[c0] => (1) pkc0036949[c0] + (1) XENON_1[c0]	(1) C=CC1(C)CCC2[Xe](C)CCC1C(C)C1CC1C2(C)C + (1) [C] => (1) C=CC1(C)CCC2=C(C)CCC1C(C)C1CC1C2(C)C + (1) [XeH]	R029c58cfa5754c305f2e5057db00059170408961e403485704c0686a2fc76575	Xenon_quenching3
pkr0004789		(1) pkc0198637[c0] => (1) pkc0276000[c0]	(1) CC1CCCC(C)C23CC24C(C)CC[Xe](C(C)C)C4C13 => (1) CC(C)C1CCC(C)C23CC24C(C)CCCC(C)C4[Xe]13	R029cd62615ab817285bde675db5d668af6c67c48221531fcfbd3358f1323c1e7	TheoreticalGroupY_001HydrideShiftV3
pkr0004790		(1) pkc0037510[c0] + (1) CARBON[c0] => (1) pkc0057174[c0] + (1) XENON_1[c0]	(1) CC1C2CCC(C)C3(C2)C1C[Xe]1C(C)CCC1C3(C)C + (1) [C] => (1) CC1=C2CC3C(C)C4CCC(C)C3(C4)C(C)(C)C2CC1 + (1) [XeH]	R029d0349c72f9a2875c553d3e11ed95dcbe2a67b4bcf4f73d50ef11d754d9256	Xenon_quenching3
pkr0004791		(1) pkc0021512[c0] => (1) pkc0078208[c0]	(1) CC1C2CC(C)C3(CC3C(C)C3CC[Xe](C)C2C3)C1C => (1) CC1C2CC(C)C3(CC3C(C)C3CCC(C)[Xe]2C3)C1C	R029d45d5ebc8b7f516d37270030d7658c5be646cb8bb2d601ef71d59307b3dd5	TheoreticalGroupY_001HydrideShiftV3
pkr0004792		(1) pkc0141551[c0] => (1) pkc0093493[c0]	(1) CC1CC[Xe]2C(C)CC3C(CCC12)C1(C)CCC(C)C31 => (1) CC1CCC2C1CCC1C(C[Xe]2C)C2C(C)CCC12C	R029d5351e4b0c947231577b9d7a2b1d103b53eb243137d79ddda422bf90266df	TheoreticalGroupY_001HydrideShiftV3
pkr0004793		(1) pkc0044486[c0] + (1) CARBON[c0] => (1) pkc0109932[c0] + (1) XENON_1[c0]	(1) C=C1CCC(C)C(C)C1CC[Xe]1CC(C)C2CCC21C + (1) [C] => (1) C=C1CCC(C)C(C)C1CCC1=CC(C)C2CCC12C + (1) [XeH]	R029d5e01c48cb2332f148ab969ee7d80b788c2c6a45be73bd774b71e7ec60fc4	Xenon_quenching2
pkr0004794		(1) pkc0202605[c0] + (1) SecondaryXenonDonor[c0] + (1) TertiaryXenonAcceptor[c0] => (1) pkc0343472[c0] + (1) SecondaryXenonAcceptor[c0] + (1) XENONProtonator[c0]	(1) CC1=CCCC2(C)C(C)CC3CCC([Xe](C)C)C32CC1 + (1) C[Xe]C + (1) CC(C)C => (1) CC1=CCCC2(C)C(C)CC3CC[Xe]C(C)(C)C32CC1 + (1) C[Xe](C)C + (1) CCC	R029d9141a9eebebe99c1308fd64b7d491aadcb35d5a42943ad0e7da49e4f715c	CyathaneExpansionLike2v2
pkr0004795		(1) pkc0159101[c0] => (1) pkc0108620[c0]	(1) CC(C)=C1CCC(C)C2(C)CCC3CCC[Xe]2C(C1)C3 => (1) CC(C)=C1CCC(C)[Xe]2CCC3CCCC2(C)C(C1)C3	R029dcc933b51deab6c88b09f24bc9bd34aa6788c79dcc5a2ae262ab5b111d84d	GroupW_001MethylShiftV2
pkr0004796		(1) pkc0012857[c0] => (1) pkc0004901[c0]	(1) CC1=CCC(C2(C)CC[Xe]3C(C)CCC3C2(C)C)CC1 => (1) CC1=CCC(C2(C)CCC3C(C)CC[Xe]3C2(C)C)CC1	R029deb4793920fdc3e80b01bb7ef162ab9f0e2135819a0e3d078cb48749f93e1	TheoreticalGroupY_001HydrideShiftV3
pkr0004797		(1) pkc0010553[c0] => (1) pkc0005267[c0]	(1) CC1CCC(C(C)C)C1=CC1C(C)C2CCC(C)[Xe]1C2 => (1) CC1CCC(C(C)C)C1=CC1C(C)C2CC[Xe](C)C1C2	R029e04fffda83a0a62e923db570b3b50ad1ddd234cca8d10b38715e66cc11afc	TheoreticalGroupY_001HydrideShiftV3
pkr0004798		(1) pkc0127305[c0] + (1) CARBON[c0] => (1) pkc0142873[c0] + (1) XENON_1[c0]	(1) CC1C=CC2CC[Xe]3C(C)C(CCC3(C)C)C1CC2C + (1) [C] => (1) CC1C=CC2CC=C3C(C)C(CCC3(C)C)C1CC2C + (1) [XeH]	R029e0f0709786d37d59c609b305b7996bcf8f50727704e0b6f7986bef1c953a9	Xenon_quenching2
pkr0004799		(1) pkc0095977[c0] + (1) CARBON[c0] => (1) pkc0173372[c0] + (1) XENON_1[c0]	(1) CC1CCC2[Xe]3C1(C)CCC1CC3(C)C(C)CCC12C + (1) [C] => (1) CC1CCC2=C3C1(C)CCC1CC3(C)C(C)CCC21C + (1) [XeH]	R029e23314ee2669814361df55c4d66a78b085b4141eafcdef0f9e3fae4be299d	Xenon_quenching3
pkr0004800		(1) pkc0093147[c0] + (1) CARBON[c0] => (1) pkc0093412[c0] + (1) XENON_1[c0]	(1) CC1CCC2(C)C3CCC(CC2C2(C)CC[Xe]12)C3(C)C + (1) [C] => (1) CC1=C2CCC2(C)C2CC3CCC(C3(C)C)C2(C)CC1 + (1) [XeH]	R029e2bdf8ae9277127e300b0271b3f2162d5e3eb472ace14cdaf638870f71bb7	Xenon_quenching3
pkr0004801		(1) pkc0250395[c0] + (1) CARBON[c0] => (1) pkc0342072[c0] + (1) XENON_1[c0]	(1) CC(C)[Xe]1CCC2CCC3(C)CC4C1(C)CCC43C2C + (1) [C] => (1) CC(C)C1=CCC2CCC3(C)CC4C1(C)CCC43C2C + (1) [XeH]	R029e3e6dcf8ed10c45e466db3c41b63d2bd23620f3fe0fd1491c6f721f9c9642	Xenon_quenching2
pkr0004802		(1) pkc0002010[c0] => (1) pkc0007746[c0]	(1) C=CC1CCC=C(C)CCC(C2(C)CCC2[Xe](C)C)C1 => (1) C=CC1CCC=C(C)CCC(C2(C)CC[Xe]2C(C)C)C1	R029eb4d441ae50743f09d6866f28ea483ab52463ecd99cb6f17540ebe89ceb00	TheoreticalGroupY_001HydrideShiftV3
pkr0004803		(1) pkc0237039[c0] => (1) pkc0292710[c0]	(1) CC1CCC(C)[Xe]2C3C1CCC(C)C31CCC1C2(C)C => (1) CC1CCC(C)C2(C)C3C1CCC(C)C31CCC1[Xe]2C	R029ee486cc20859a96796a775746614d12fd62d6bba6d25d79b1e29c0909b046	GroupW_001MethylShiftV2
pkr0004804		(1) pkc0219223[c0] + (1) CARBON[c0] => (1) pkc0305072[c0] + (1) XENON_1[c0]	(1) CC1CCC2(C)C(CCC23CC(C)C2(C)CCC23)[Xe]1C + (1) [C] => (1) C=C1C(C)CCC2(C)C1CCC21CC(C)C2(C)CCC21 + (1) [XeH]	R029f03bd7dd4502afecbafdfb8356c23907fa502c5f7b2e1abb60babd09ee23c	Xenon_quenching1
pkr0004805		(1) pkc0243911[c0] + (1) CARBON[c0] => (1) pkc0326003[c0] + (1) XENON_1[c0]	(1) CC1CCC2[Xe]3CCC(C)C2(C)CCC3(C)C2CC1C2 + (1) [C] => (1) CC1CCC2C3=CCC(C)C2(C)CCC3(C)C2CC1C2 + (1) [XeH]	R029f1e7e1b582a5acb4333a59702874455c489f203c7ce682204291fde665b04	Xenon_quenching2
pkr0004806		(1) pkc0034038[c0] + (1) CARBON[c0] => (1) pkc0052826[c0] + (1) XENON_1[c0]	(1) C=CC1(C)CCC1C(C)C1CC2CC[Xe](C(C)C)C2C1 + (1) [C] => (1) C=CC1(C)CCC1C(C)C1CC2CCC(=C(C)C)C2C1 + (1) [XeH]	R029f9b8f8bc3804968ef0577e0e30b41aad9dd2b6671b5d579c183340989c1e4	Xenon_quenching3
pkr0004807		(1) pkc0089221[c0] + (1) CARBON[c0] => (1) pkc0151087[c0] + (1) XENON_1[c0]	(1) CC1CC2C3CC4(C)C(C)CCC(C)(C1CC[Xe]3C)C24 + (1) [C] => (1) CC1=CCC2C(C)CC3C1CC1(C)C(C)CCC2(C)C31 + (1) [XeH]	R029fdf1727b6eb8d265808251ec08bca6597de62c4f150f35b000d8c57e3de13	Xenon_quenching2
pkr0004808		(1) pkc0070015[c0] + (1) CARBON[c0] => (1) pkc0095380[c0] + (1) XENON_1[c0]	(1) CC1CC23CC(CCC2C)C(C)C3C[Xe]2C(C)CCC12 + (1) [C] => (1) CC1=C2CC3C(C)C4CCC(C)C3(CC(C)C2CC1)C4 + (1) [XeH]	R02a005898dbb751fc177a35e98f68f6bbbabdc75cba502806e208ce5a44c7eb2	Xenon_quenching3
pkr0004809		(1) pkc0056634[c0] => (1) pkc0091874[c0]	(1) CC1=CC2C(C(C)C)CCC3CC(CC1)[Xe](C)CCC32 => (1) CC(C)C1CCC2CC3CC[Xe](C)C4CC3CCC2C14	R02a048caf02040c0152fccc756c5d7b88fc96c094a391791a8e6cb644254bfb0	TheoreticalGroupB_7ring
pkr0004810		(1) pkc0118680[c0] + (1) CARBON[c0] => (1) pkc0182083[c0] + (1) XENON_1[c0]	(1) CC1CC[Xe](C)C2CC3CCC(C)C24CCC1(C)C3C4 + (1) [C] => (1) C=C1CCC(C)C2(C)CCC34CC2C(CCC3C)CC14 + (1) [XeH]	R02a055aeabcf1a850439f2f2c009a2b3c6f5b32e52cbc17c523a92e9f6657f68	Xenon_quenching1
pkr0004811		(1) pkc0260736[c0] + (1) CARBON[c0] => (1) pkc0278405[c0] + (1) XENON_1[c0]	(1) CC1CCC2C(C)C3CC1C1CC(C)(C)[Xe](C3)C(C)C21 + (1) [C] => (1) CC1CCC2C(C)C3C=C4C(C)C2C(CC4(C)C)C1C3 + (1) [XeH]	R02a06f6c8902de931cb9d37468ee3e53f2c863368d47817b8bd0aa956d455810	Xenon_quenching2
pkr0004812		(1) pkc0000230[c0] + (1) Ethane[c0] + (1) XENONProtonator[c0] => (1) pkc0001249[c0] + (1) BadXENON_CleavageDonor2[c0] + (1) TertiaryXenonAcceptor[c0]	(1) CC(=C[Xe])CCC=C(C)CCC1=C(C)CCC(C)C1C + (1) C[Xe](C)C + (1) CC => (1) CC1=CCC2(CCC(C)=CCC1)C(C)C(C)CC[Xe]2C + (1) C[Xe] + (1) CC(C)C	R02a071707ed0741f0699705216e90190e712e1e1aca12aee59b5a5076a35aa3a	GroupR_001
pkr0004813		(1) pkc0151545[c0] + (1) CARBON[c0] => (1) pkc0216508[c0] + (1) CARBOCATION_SUBSTITUTE_XE[c0]	(1) CC(C)C1CCC(C)C2(C)CCC23C2CCC3(C)[Xe]C12 + (1) [C] => (1) CC(C)C1CCC(C)C2(C)CCC23C2CCC3(C)C=C12 + (1) [Xe:1]	R02a098703059f94fe6d830a4939899c2ae2a1553979f5407041688d43c8fdc46	SecondaryIonToDoubleBond
pkr0004814		(1) pkc0141483[c0] => (1) pkc0144605[c0]	(1) CC1=CCCC(C)C2CC(C(C)C)=CC2[Xe](C)CCC1 => (1) CC(C)C1=CC23C(C)CCC[Xe](C)C2CCC(C)C3C1	R02a09bc84c3ab81daecc0c9d61ff65c8ab9c0c7f79ad752014c8cddfa5ab0dec	TheoreticalGroupB_7ring
pkr0004815		(1) pkc0074567[c0] => (1) pkc0038765[c0]	(1) C=CC(C)[Xe]1CC2C(C)C3CCC(C)C2CC1C3(C)C => (1) C=CC(C)C1CC2C(C)C3CCC(C)C2C[Xe]1C3(C)C	R02a0a3969c7bc9b62db544fc518b8fb65abcccffbb49874e3e7666a7130c4e8f	TheoreticalGroupY_001HydrideShiftV3
pkr0004816		(1) pkc0129867[c0] + (1) CARBON[c0] => (1) pkc0108159[c0] + (1) XENON_1[c0]	(1) CC1CCC(C)[Xe]2C3CC(CC3C)C(C)C3CCC1C32 + (1) [C] => (1) CC1=C2C3CC(CC3C)C(C)C3CCC(C(C)CC1)C23 + (1) [XeH]	R02a12e8caed74360545a5066dbd2a906c9b9e63943f43e2f2a71eb97e1e540f2	Xenon_quenching3
pkr0004817		(1) pkc0160967[c0] => (1) pkc0097578[c0]	(1) CC(C)C1C[Xe]2C(C)C1CC1C3CC2(CCC3C)C1C => (1) CC(C)C1CC2[Xe](C)C1CC1C3CC2(CCC3C)C1C	R02a1bc133c7b1e7cf9da4c8fc11b9214ac92a625e790afa3ce887ba7cb2e8268	TheoreticalGroupY_001HydrideShiftV3
pkr0004818		(1) pkc0243507[c0] + (1) CARBON[c0] => (1) pkc0319813[c0] + (1) XENON_1[c0]	(1) CC1CCC(C)C(C)(C)C2CC3C1C1CC(C)C3[Xe]2C1 + (1) [C] => (1) CC1CC2CC3=C4CC(C31)C2C(C)CCC(C)C4(C)C + (1) [XeH]	R02a1d0531995b8004f3ef79a2cf384c5ae80ebc64639ae26415c76fd592711bf	Xenon_quenching3
pkr0004819		(1) pkc0171765[c0] => (1) pkc0208462[c0]	(1) CC1CCC2C3CCC2(C)CC1(C)C(C)[Xe]1CCC31C => (1) CC1CCC2C3CCC2(C)CC1(C)C(C)C1(C)CC[Xe]31	R02a1e2f8690c72ac0ba61b06a2399ee7d8092c83eebcc924d741707fdc474595	GroupW_001MethylShiftV2
pkr0004820		(1) pkc0213565[c0] => (1) pkc0344500[c0]	(1) CC1=CC2C3CCC(C)C(C)(C)C3CC[Xe](C)C2CC1 => (1) CC1CCC2C3C4CC[Xe](C)C3C4(C)CCC2C1(C)C	R02a22ecf2971592556fe487b23482db6a0e3f68a7a93560e336f6746acf02df9	TheoreticalGroupC_0001;TheoreticalGroupA_v3
pkr0004821		(1) pkc0041976[c0] + (1) CARBON[c0] => (1) pkc0121538[c0] + (1) XENON_1[c0]	(1) CC1CCC2C(C)(C)C3CC4CCC3C[Xe]1CCC42C + (1) [C] => (1) CC1CCC2C(C)(C)C3CC4CCC3CC1=CCC42C + (1) [XeH]	R02a243b72122f9acbd42ca155185039a9cbd5a3d5129199ec08cbc53dca131e2	Xenon_quenching2
pkr0004822		(1) pkc0222607[c0] + (1) CARBON[c0] => (1) pkc0297770[c0] + (1) XENON_1[c0]	(1) CC1CCC2C1CC1(C)CCC(C)C3CC3(C2C)[Xe]1C + (1) [C] => (1) C=C1C2(C)CCC(C)C3CC13C(C)C1CCC(C)C1C2 + (1) [XeH]	R02a285e0f0cf7a588c3b44105b60a537565db31b222ec9fea00316f9fc93936a	Xenon_quenching1
pkr0004823		(1) pkc0118548[c0] + (1) CARBON[c0] => (1) pkc0164381[c0] + (1) XENON_1[c0]	(1) CC1CCCC2(C)CCC3CCC1[Xe]2C1C(C)CCC31 + (1) [C] => (1) CC1CCCC2(C)CCC3CCC1=C2C1C(C)CCC31 + (1) [XeH]	R02a2a280a370be5a20ba924ea51a2702b0f6b9023850a6e72535b926435340bf	Xenon_quenching3
pkr0004824		(1) pkc0128080[c0] => (1) pkc0151429[c0]	(1) CC(C)C1C2CC3CC4C3(C)CC[Xe](C)C2CCC14C => (1) CC(C)C1C2CC3CC4C3(C)CCC(C)[Xe]2CCC14C	R02a2cdc5c5e6ddccc0904a0fee354fc2b0354dd08f6543925942d4eefd4c3bc8	TheoreticalGroupY_001HydrideShiftV3
pkr0004825		(1) pkc0229941[c0] + (1) CARBON[c0] => (1) pkc0239666[c0] + (1) XENON_1[c0]	(1) CC1CC2(C)CCC(C)[Xe]3CCC3(C)C3CC3C1C2C + (1) [C] => (1) CC1=C2CCC2(C)C2CC2C2C(C)CC(C)(CC1)C2C + (1) [XeH]	R02a2dfb29c354e28de8e0e04d2d91688c238274cd09626b7af0716d098a89432	Xenon_quenching3
pkr0004826		(1) pkc0201836[c0] => (1) pkc0281452[c0]	(1) CC1CCC2C3C(C)CCCC4CC1C(CC43C)[Xe]2C => (1) CC1CC[Xe]2C(C)C3CC4(C)C(CCCC(C)C24)CC13	R02a2fa92413ab35817af651b2e7fbef2da0d6b7e70a7cb99415ec9ca2a847804	TheoreticalGroupY_001HydrideShiftV3
pkr0004827		(1) pkc0011369[c0] => (1) pkc0002762[c0]	(1) CC(C)C1CCC2CC3CCC([Xe](C)C)C=C3CCC21 => (1) CC(C)C1CCC2CC3CC[Xe](C(C)C)C=C3CCC21	R02a322492de48184a39e9f3f4335723d43d8198778baf6e06e60ee58de161f3a	TheoreticalGroupY_001HydrideShiftV3
pkr0004828		(1) pkc0097677[c0] + (1) CARBON[c0] => (1) pkc0174246[c0] + (1) XENON_1[c0]	(1) C=C1C2CCC(C)C3(C)CCC1C(C)(CC[Xe]2C)C3C + (1) [C] => (1) C=C1C2CCC(C)C3(C)CCC1C(C)(CC=C2C)C3C + (1) [XeH]	R02a32249f8d15b54de79995410de6ee1acfc392b41f0fea8a13e64a69192b2f4	Xenon_quenching2
pkr0004829		(1) pkc0054858[c0] + (1) CARBON[c0] => (1) pkc0067237[c0] + (1) XENON_1[c0]	(1) CC1CC2CCC3CC1CC(C2C)[Xe]1CC3CCC1C + (1) [C] => (1) CC1=C2CC(CC1)C1CCC3CC(C)C(C1)CC2C3C + (1) [XeH]	R02a3326f41ff7e2356500b3949600c228bbcd00bd06e9602d9fe3deaa5151a47	Xenon_quenching3
pkr0004830		(1) pkc0025343[c0] + (1) CARBON[c0] => (1) pkc0074592[c0] + (1) XENON_1[c0]	(1) CC1CCC23C(C)CC4(C)CC[Xe](C)C2CC4CCC13 + (1) [C] => (1) CC1=CCC2(C)CC(C)C34CCC(C)C3CCC2CC14 + (1) [XeH]	R02a366dcf32b7316994fa93d246bc2fc46784d861ad0044f78a2dd640c71a584	Xenon_quenching2
pkr0004831		(1) pkc0131984[c0] + (1) CARBON[c0] => (1) pkc0158457[c0] + (1) XENON_1[c0]	(1) CC1CCC(C)C23CCC(C)[Xe]4CC(CC42C(C)C)C13 + (1) [C] => (1) CC1=C2CC3CC2(C(C)C)C2(CC1)C(C)CCC(C)C32 + (1) [XeH]	R02a38400e7d6e1a75d1e95bc413da5169b907ba3299629af9ed8efcf5c7f9abc	Xenon_quenching3
pkr0004832		(1) pkc0082005[c0] + (1) CARBON[c0] => (1) pkc0189838[c0] + (1) XENON_1[c0]	(1) CC1C2CC3(C)C1CCC[Xe](C)CC1(C2)C(C)CCC31 + (1) [C] => (1) CC1=CC23CC4CC(C)(C(CCC1)C4C)C2CCC3C + (1) [XeH]	R02a3d8aabaf79047f9f55c6370a8f56ce3ba72f2c8377887d582ab6d116962f1	Xenon_quenching2
pkr0004833		(1) pkc0125118[c0] => (1) pkc0061207[c0]	(1) CC1=C2CCC(C)[Xe]3CCC3(C)CCC2(C)C(C)CC1 => (1) CC1=C2CC[Xe](C)C3CCC3(C)CCC2(C)C(C)CC1	R02a3ec6af112dd96061b228a70ba37ce86d872e78f6ed258962796265cda25a4	TheoreticalGroupY_001HydrideShiftV3
pkr0004834		(1) pkc0005681[c0] + (1) CARBON[c0] => (1) pkc0012695[c0] + (1) XENON_1[c0]	(1) CC(C)=CCCC(C)=CCC1C(C)C2CC[Xe](C)C1C2 + (1) [C] => (1) C=C1CCC2CC1C(CC=C(C)CCC=C(C)C)C2C + (1) [XeH]	R02a431e849596306b90478c676356a215a52946376c5d2dab118398c7c3d8ccf	Xenon_quenching1
pkr0004835		(1) pkc0088006[c0] + (1) CARBON[c0] => (1) pkc0158411[c0] + (1) XENON_1[c0]	(1) CC1=CCCC(C)[Xe]2CCC2(C)C2CC(C)C(C)C2C1 + (1) [C] => (1) CC1=CCCC(C)C2=CCC2(C)C2CC(C)C(C)C2C1 + (1) [XeH]	R02a484c5cd22c55169e9bfe07ca814d355f638769ce845047fec52d5431479f8	Xenon_quenching2
pkr0004836		(1) pkc0048379[c0] => (1) pkc0095487[c0]	(1) C=CC1(C)CCC2(C)C(C)CC[Xe]2C1CCCC(=C)C => (1) C=CC1(CCCC(=C)C)C2CCC(C)C2(C)CC[Xe]1C	R02a49fb14ecc0e41927f546d530105b1c49611f8c7f046a7b525f9a9e8228f31	Cassane1
pkr0004837		(1) pkc0259664[c0] + (1) CARBON[c0] => (1) pkc0310125[c0] + (1) XENON_1[c0]	(1) CC(C)C1CC[Xe](C)C2CC3C(C)C4CC1C(C)C32C4 + (1) [C] => (1) CC1=C2CC3C(C)C4CC(C(C(C)C)CC1)C(C)C23C4 + (1) [XeH]	R02a4a4a6af54a42199a7ca0b3c403245d1234af2a029044e35a08f63fac513dc	Xenon_quenching3
pkr0004838		(1) pkc0102660[c0] + (1) CARBON[c0] => (1) pkc0138248[c0] + (1) XENON_1[c0]	(1) CC1CCC2(C)C3CC[Xe](C)C=CC3CCC1C2(C)C + (1) [C] => (1) C=C1C=CC2CCC3C(C)CCC(C)(C2CC1)C3(C)C + (1) [XeH]	R02a4bf9ac5319567131effe7e3ec1d83c7830bd1fcc68d2706d27fe9d4148c47	Xenon_quenching1
pkr0004839		(1) pkc0228420[c0] => (1) pkc0184932[c0]	(1) CC1CCC(C)C2CC[Xe]3C4(C)CCCC1C(C4)C23C => (1) CC1CCC(C)C2CCC3(C)[Xe]2C2CC3(C)CCCC12	R02a4e0d86cd420a6f22eca9326778e5853c725c64b4eeeed2c466b3a4110a5cb	GroupW_001MethylShiftV2
pkr0004840		(1) pkc0239882[c0] => (1) pkc0334342[c0]	(1) CC(C)C1=CCC(C)C2CC23C(C)CCC(CC1)[Xe]3C => (1) CC1CC2CC3C(CCC(C)C34CC14)CC[Xe]2C(C)C	R02a4f03f6250928938b5e930c569ffeab5719b97e9ecb0bc6f757809e719d0f9	TheoreticalGroupB_7ring
pkr0004841		(1) pkc0247089[c0] + (1) CARBON[c0] => (1) pkc0287550[c0] + (1) XENON_1[c0]	(1) CC1=CC2C(C)C(C)CC[Xe]3C2CCC(C)(CC1)C3C + (1) [C] => (1) CC1=CC2C3=C(CCC(C)C2C)C(C)C(C)(CC1)CC3 + (1) [XeH]	R02a4f6dcf22d213db94c08afa2cdb252085a053e33146868f61740064fa7cad3	Xenon_quenching3
pkr0004842		(1) pkc0143595[c0] + (1) CARBON[c0] => (1) pkc0257121[c0] + (1) XENON_1[c0]	(1) CC1CC[Xe](C)C(C)C1C1CC23CC12C(C)CCC3C + (1) [C] => (1) C=C1CCC(C)C(C2CC34CC23C(C)CCC4C)C1C + (1) [XeH]	R02a5088433bbc28cd70350285ec1e09e7ed89838d49b6513c098562bf6400c1b	Xenon_quenching1
pkr0004843		(1) pkc0178356[c0] + (1) CARBON[c0] => (1) pkc0206037[c0] + (1) XENON_1[c0]	(1) CC1CC23CC4CCC1[Xe](CCC2C)C(C)CC3C4C + (1) [C] => (1) CC1CC2C(C)C3CCC4C1=CCC(C)C2(CC4C)C3 + (1) [XeH]	R02a51fe24d4e766eaa6139dbe122308b58fbe3eec641c3f81b6b217369696989	Xenon_quenching2
pkr0004844		(1) pkc0127287[c0] + (1) CARBON[c0] => (1) pkc0176420[c0] + (1) XENON_1[c0]	(1) CC(C)[Xe]1CCC2(C)CCC3C4(CCC32C)C(C)CC14 + (1) [C] => (1) CC(C)C1=C2CC(C)C23CCC2(C)C3CCC2(C)CC1 + (1) [XeH]	R02a52ba2aa82186c236f6070652e01f9b0e9fe90b213cd6056a74855dc6332ad	Xenon_quenching3
pkr0004845		(1) pkc0056939[c0] => (1) pkc0093110[c0]	(1) CC1CC2C(C)C(CCC(C)C34CC3C(C)[Xe]2C4)C1C => (1) CC1CC2C(C)C(CCC(C)C34CC2[Xe](C)C3C4)C1C	R02a53d9c26f6f3b8e69f2f2b3b900c888ffac4e25901e50ba31b62bfc06f599a	TheoreticalGroupY_001HydrideShiftV3
pkr0004846		(1) pkc0125906[c0] + (1) CARBON[c0] => (1) pkc0190659[c0] + (1) XENON_1[c0]	(1) CC(C)C1CC2(C)C(C)C1CCC1C[Xe]3CC1CCC32 + (1) [C] => (1) CC(C)C1CC2(C)C3CCC4C=C3CC4CCC1C2C + (1) [XeH]	R02a5484e26a29d3386bb233b5e5d1cff237ff5f05a28e5638c5bcdc758b082b2	Xenon_quenching2
pkr0004847		(1) pkc0018968[c0] => (1) pkc0075977[c0]	(1) CC1CC[Xe]2C(C)CC3C4CCC1C3(C4(C)C)C2(C)C => (1) CC1CCC2[Xe](C)CC3C4CCC1C3(C4(C)C)C2(C)C	R02a55971f61f9f98d5d7514e0ce991aadebeb33e0a9b73720aba12c9d92233a8	TheoreticalGroupY_001HydrideShiftV3
pkr0004848		(1) pkc0147410[c0] + (1) CARBON[c0] => (1) pkc0211543[c0] + (1) XENON_1[c0]	(1) CC1C2CC(C)C34CCC2[Xe](C)CCC3(C)C(C)CC14 + (1) [C] => (1) C=C1CCC2(C)C(C)CC3C(C)C4CC(C)C32CCC14 + (1) [XeH]	R02a5706974585f6729f6bb461b91ca6c38e14f2c43fa8d1adde164bfcc19d9bb	Xenon_quenching1
pkr0004849		(1) pkc0190025[c0] => (1) pkc0087688[c0]	(1) CC(C)=CCC1C2CCC(C)C3(C)CC(CCC2C)[Xe]13 => (1) CC(C)=CCC1C2CCC(C)[Xe]3CC(CCC2C)C13C	R02a59042734e93ad6ae7bff28829eb94cf3727ddf9cefa78237e4acab75be492	GroupW_001MethylShiftV2
pkr0004850		(1) pkc0067651[c0] => (1) pkc0070901[c0]	(1) CC1=CCC2CCC3[Xe](C)C(C)CCC3(C)C2(C)CC1 => (1) CC1CCC2(C)C3(C)CC[Xe](C)C4CC3CCC42C1C	R02a59f43d3826d039c88927e7949dda5cce4d6dad099768bdb8621392f1126fb	TheoreticalGroupF_2;TheoreticalGroupF_0001
pkr0004851		(1) pkc0213587[c0] => (1) pkc0136323[c0]	(1) CC1=CCCC(C)C2CCC(C)[Xe]3C2C3(C(C)C)CC1 => (1) CC1CCC2[Xe](C)CCC3(C(C)C)C4C(C)CCC1C243	R02a5d8c1bef6734ee91511291a72b4ebfd999bb03a218a6e903b03cde4964390	TheoreticalGroupB_7ring
pkr0004852		(1) pkc0015121[c0] => (1) pkc0005817[c0]	(1) CC1=CCC(C(C)C2CC3C(C(C)C)C[Xe]2C3C)CC1 => (1) CC1=CCC(C(C)C2CC3C(C(C)C)CC2[Xe]3C)CC1	R02a6077bc7fd6f948a889f608aa0e07dbd03df3fba8058a24daa6c8c79bec136	TheoreticalGroupY_001HydrideShiftV3
pkr0004853		(1) pkc0006064[c0] => (1) pkc0015487[c0]	(1) C=C1C(C)CC[Xe]2CC3CCCC(C)C3(C)CC1C2C => (1) CC1C2CCC(C)[Xe]3CC2C2CCCC(C)C2(C)CC13	R02a6257949c8e08273293f9bece8c99f359683a2d9fa0a3e457446fb002ddf3c	TheoreticalGroupB_7ring
pkr0004854		(1) pkc0040656[c0] => (1) pkc0057944[c0]	(1) CC1CCC(C)C23CC1C2CC1C(C)CCC(C)[Xe]1C3 => (1) CC1CCC(C)C23CC1C2C[Xe]1C(C)CCC(C)C1C3	R02a67bab85b2b6722320a04afeb40933e5ed3088f6e0dd31d26fa58334125373	TheoreticalGroupY_001HydrideShiftV3
pkr0004855		(1) pkc0206844[c0] + (1) CARBON[c0] => (1) pkc0304856[c0] + (1) XENON_1[c0]	(1) CC1CCC(C)C23CC[Xe]4CCC2C(CC13C)C4(C)C + (1) [C] => (1) CC1CCC(C)C23CCC4=CCC2C(CC13C)C4(C)C + (1) [XeH]	R02a67cc4ae181b32b53ddfee59575e69e8a07d5e90b0fddb701570be122e16f6	Xenon_quenching2
pkr0004856		(1) pkc0254783[c0] + (1) CARBON[c0] => (1) pkc0261946[c0] + (1) XENON_1[c0]	(1) CC1CCC(C)[Xe]2CCC2(C)C2CC(C)C3(C)CC2C13 + (1) [C] => (1) CC1=C2CCC2(C)C2CC(C)C3(C)CC2C3C(C)CC1 + (1) [XeH]	R02a68b0e9185c84ea4e38466fcdf49c627235ab6535187c50f18483750ad24ec	Xenon_quenching3
pkr0004857		(1) pkc0206933[c0] + (1) CARBON[c0] => (1) pkc0222214[c0] + (1) XENON_1[c0]	(1) CC1CCC2(C)CCC3C[Xe]1C(C)(C)C1CCC3(C)C12 + (1) [C] => (1) CC1=C2CC3CCC(C)(CC1)C1C(CCC31C)C2(C)C + (1) [XeH]	R02a6a33a02571da948032ec46dfcd987f16b35cfd7864e577bcfb68d3ad98095	Xenon_quenching3
pkr0004858		(1) pkc0247998[c0] => (1) pkc0338859[c0]	(1) CC(C)C1CC2C3C1C(C[Xe]2C)C1C(C)CCCC13C => (1) CC(C)C1C[Xe]2C(C)CC3C1C2C1(C)CCCC(C)C31	R02a6a9fb9f0867c476a6a127b9da4ec7439013207517e80f71e6081ef3683912	TheoreticalGroupY_001HydrideShiftV3
pkr0004859		(1) pkc0011769[c0] => (1) pkc0008068[c0]	(1) CC1=CCC(CCC2C(C(C)C)=CCC2C)[Xe](C)CC1 => (1) CC(C)C1=CCC(C)C1CCC1CC2[Xe](C)CCC12C	R02a6ac6260335f2089ece3f8411ca68315e649ce59d252fc002f301229ee0c2b	TheoreticalGroup_A_RangeModifiedClose;TheoreticalGroupC_0001
pkr0004860		(1) pkc0083609[c0] + (1) CARBON[c0] => (1) pkc0184747[c0] + (1) XENON_1[c0]	(1) CC1CCC(C)C2(C)C13CCC1[Xe](C)CCC12C(C)C3 + (1) [C] => (1) CC1=CCC23C(C)CC4(CCC12)C(C)CCC(C)C43C + (1) [XeH]	R02a6d26d7d2f400cece663d49f3b45a797687f08cac34a8fddb4c5dce1f8bb57	Xenon_quenching2
pkr0004861		(1) pkc0022791[c0] => (1) pkc0006660[c0]	(1) CC1=CCC2CCC(C)[Xe]3CC3C(C)C(CC1)CC2C => (1) CC1=CCC2CC[Xe](C)C3CC3C(C)C(CC1)CC2C	R02a6d6315b3ccb16d138aa793ebb96b3dec00d2be70cd8b67f2ee13691a2fedd	TheoreticalGroupY_001HydrideShiftV3
pkr0004862		(1) pkc0039900[c0] => (1) pkc0054156[c0]	(1) C[Xe]1CCC2C3CCC4CC1CCC3(C)CC4C2(C)C => (1) CC1CCC2C3CCC4C[Xe]1CCC3(C)CC4C2(C)C	R02a6ddc823daf52fa165f4cf80c2b12a1cb541fa3d60f335cf4d2267cc3a6d44	TheoreticalGroupY_001HydrideShiftV3
pkr0004863		(1) pkc0024896[c0] + (1) CARBON[c0] => (1) pkc0064400[c0] + (1) XENON_1[c0]	(1) C=CC(C)C1CC12C(C)CCC1(C)CCC([Xe](C)C)C12 + (1) [C] => (1) C=CC(C)C1CC12C(C)CCC1(C)CCC(C(=C)C)C12 + (1) [XeH]	R02a6e30c943e11ab87319c1e7d2bb24f3211af456c83aee64c7a4d03835b27df	Xenon_quenching1
pkr0004864		(1) pkc0204942[c0] + (1) CARBON[c0] => (1) pkc0318983[c0] + (1) XENON_1[c0]	(1) CC1C2CCC3(C)CC1C1(C)CC2C[Xe](C)CCCC31 + (1) [C] => (1) C=C1CCCC2C3(C)CCC4C(C1)CC2(C)C(C3)C4C + (1) [XeH]	R02a6e8f94142c3579eca021fbfe3a28d22c78f743e17de0602930d480aeda42b	Xenon_quenching1
pkr0004865		(1) pkc0223870[c0] => (1) pkc0313071[c0]	(1) CC1CCC2(C)[Xe]3CCCC4CCC1C4C2(C)CC3C => (1) CC1CC[Xe]2C3(C)CCCC4CCC1C4C2(C)CC3C	R02a6f4bb2789257e0790869fe25efca0c360c16b457d3dc57333eff3cf927413	GroupW_001MethylShiftV2
pkr0004866		(1) pkc0138415[c0] + (1) CARBON[c0] => (1) pkc0183406[c0] + (1) XENON_1[c0]	(1) CC1=CCCC2CC3C(C(C)C)CC(C(C)CCC1)[Xe]23 + (1) [C] => (1) CC1=CCCC2CC3=C2C(CC3C(C)C)C(C)CCC1 + (1) [XeH]	R02a71a466f429dccf5220bd352a9d1b030bc18be85f62ab4aa129e0a88f475c3	Xenon_quenching3
pkr0004867		(1) pkc0012193[c0] => (1) pkc0023150[c0]	(1) CC1CCC(C)C(C)C1=CCC1(C)C2CC[Xe]1C(C)C2 => (1) CC1CCC(C)C(C)C1=CC[Xe]1C2CCC1(C)C(C)C2	R02a7394377f07e6e9bb81c7565f73e429dc9d57386ad174c7ccfe26548456ccf	GroupW_001MethylShiftV2
pkr0004868		(1) pkc0172364[c0] => (1) pkc0089062[c0]	(1) CC1CCC2(C)C3CC1C3CC2[Xe]1CCC(C)C1(C)C => (1) CC1CCC2(C)C3CC1C3CC2C1(C)CCC(C)[Xe]1C	R02a73a309dfa40949db1ba2faacde665110a30d4ba9b20cd0df94a01bacf288b	GroupW_001MethylShiftV2
pkr0004869		(1) pkc0091703[c0] + (1) CARBON[c0] => (1) pkc0132767[c0] + (1) XENON_1[c0]	(1) CC1CCC2C(C)C3CC2C2(C)CC[Xe]3C(C)CCC12 + (1) [C] => (1) CC1=C2CCC3(C)C(CC1)C(C)CCC1C(C)C2CC13 + (1) [XeH]	R02a7541a89b900c46d249c37ab75e594b03a60705fa8ab4a5414876447589366	Xenon_quenching3
pkr0004870		(1) pkc0065256[c0] + (1) CARBON[c0] => (1) pkc0122705[c0] + (1) XENON_1[c0]	(1) CC(C)C1C2CC3CCC4CC3CC4CCC1[Xe](C)C2 + (1) [C] => (1) CC1=CC2CC3CCC4CC3CC4CCC1C2C(C)C + (1) [XeH]	R02a767be42d7622dd3812247e079c61d0fa9afa2f037a129d8681c2dc7d80c07	Xenon_quenching2
pkr0004871		(1) pkc0163985[c0] => (1) pkc0084985[c0]	(1) CC(C)C1CCC2CC(C3CC4C(C)CCC43C)C[Xe]21 => (1) CC(C)C1CC[Xe]2CC(C3CC4C(C)CCC43C)CC12	R02a7845063ece20d7742b0e4c874851bfa2bc17ecc535a2ff17af0277fc736c3	TheoreticalGroupY_001HydrideShiftV3
pkr0004872		(1) pkc0239394[c0] + (1) CARBON[c0] => (1) pkc0322207[c0] + (1) XENON_1[c0]	(1) CC(C)C1CCC2(C)C3(C)CC[Xe]4C(C)CCC42C1C3 + (1) [C] => (1) CC1CCC23C1=CCC1(C)CC2C(C(C)C)CCC13C + (1) [XeH]	R02a78d8e41fafb45f5a4025ff37ac6f85a839bdf35ec24032a41f08e4be5e16e	Xenon_quenching2
pkr0004873		(1) pkc0021179[c0] => (1) pkc0046084[c0]	(1) C=CC12CCC(C)C1(C)CCC1[Xe](C)C2CCC1(C)C => (1) C=CC12CCC(C)C1(C)CCC1C(C)[Xe]2CCC1(C)C	R02a7b71980257141e0ca10703f573a2a53518ea58f409db177f986008eb64456	TheoreticalGroupY_001HydrideShiftV3
pkr0004874		(1) pkc0218639[c0] + (1) CARBON[c0] => (1) pkc0207028[c0] + (1) XENON_1[c0]	(1) CC1CCC2(C)C(C)CCCC3CCC4C1C(C3)C[Xe]42 + (1) [C] => (1) CC1CCC2(C)C3=C4CCC(CCCC2C)CC(C3)C41 + (1) [XeH]	R02a7c9002f5aee9024b48c884e70a4a3d547ed1efb0a61d4bb2698a3a3961c86	Xenon_quenching3
pkr0004875		(1) pkc0118573[c0] + (1) CARBON[c0] => (1) pkc0097646[c0] + (1) XENON_1[c0]	(1) CC1CCC([Xe](C)C)C2C1=CCC1C2CCCC1(C)C + (1) [C] => (1) CC(C)=C1CCC(C)C2=CCC3C(CCCC3(C)C)C21 + (1) [XeH]	R02a7d51951d019afd0fa5259df910a3d14ba5386a8731c94f2673611bfb5ddb9	Xenon_quenching3
pkr0004876		(1) pkc0226645[c0] => (1) pkc0309390[c0]	(1) CC1CCC(C)C23CCC4(C)C2CCCC(C)[Xe]4C1C3 => (1) CC1CCC(C)C23CC[Xe]4C2CCCC(C)C4(C)C1C3	R02a801bc82b24f168f79034b1dd49d5c8ee7933cc71dde20f0bdad870c1406ab	GroupW_001MethylShiftV2
pkr0004877		(1) pkc0036999[c0] + (1) CARBON[c0] => (1) pkc0062932[c0] + (1) XENON_1[c0]	(1) CC1CC2CC3CCC(C[Xe]4C(C)CCC34)(C1C)C2C + (1) [C] => (1) CC1CCC2=C1CC13CCC2CC(CC(C)C1C)C3C + (1) [XeH]	R02a80e3d8aa18471e3604c705416277e1058d6311fcb5b715e7a9f4f600e663a	Xenon_quenching3
pkr0004878		(1) pkc0036521[c0] => (1) pkc0015375[c0]	(1) C=C[Xe](C)C1CC2CC3CCCC(C)C3(C)CC1C2C => (1) C=CC(C)[Xe]1CC2CC3CCCC(C)C3(C)CC1C2C	R02a83722948444c6fc023b0e95cc9e3114a9b63e89af8a99dc9dcc386eb295a9	TheoreticalGroupY_001HydrideShiftV3
pkr0004879		(1) pkc0080968[c0] + (1) CARBON[c0] => (1) pkc0065767[c0] + (1) XENON_1[c0]	(1) C=CC1(C)CCC2[Xe](C)CCC3C(C)(CCCC23C)C1 + (1) [C] => (1) C=CC1(C)CCC2=C(C)CCC3C(C)(CCCC23C)C1 + (1) [XeH]	R02a8445d4e3de15fe1c86143495ad331a3a33903c39106df84c7d355a3742721	Xenon_quenching3
pkr0004880		(1) pkc0072037[c0] => (1) pkc0125071[c0]	(1) CC1CC2C3C(C)C[Xe]4CC(C)(CCC13)C2CCC4C => (1) CC1CC2C3C(C)CC4CC(C)(CCC13)C2CC[Xe]4C	R02a845ff9832f3363468fe5153982eeb99385d038ca32f6372e263ccb3610a64	TheoreticalGroupY_001HydrideShiftV3
pkr0004881		(1) pkc0235185[c0] + (1) CARBON[c0] => (1) pkc0214429[c0] + (1) XENON_1[c0]	(1) CC1C2CC3C4CC(CCC4C1(C)CCC2(C)C)[Xe]3C + (1) [C] => (1) CC1=C2CC3C(C)C(C)(CCC3(C)C)C3CCC1CC23 + (1) [XeH]	R02a84dbbfc2f0f70905c708a950d4f751358cb8a6190d963b01dc9fbebb341d0	Xenon_quenching3
pkr0004882		(1) pkc0109935[c0] + (1) CARBON[c0] => (1) pkc0158242[c0] + (1) XENON_1[c0]	(1) CC(C)C1=CCC(C)C2CC3C(C1)C(C)C2CC[Xe]3C + (1) [C] => (1) CC1=C2CC3C(C)CC=C(C(C)C)CC2C(C)C3CC1 + (1) [XeH]	R02a8580abf8c7f4ee2e61648f86df9793182ae4162e3fbf9cc0826d7e67eb559	Xenon_quenching3
pkr0004883		(1) pkc0028785[c0] + (1) CARBON[c0] => (1) pkc0034899[c0] + (1) XENON_1[c0]	(1) CC1CCC2C=C1CC1C(C)CCC(C)[Xe]1CCC2C + (1) [C] => (1) CC1CCC2C=C1CC1=C(CCC2C)C(C)CCC1C + (1) [XeH]	R02a88efc68a2812eb2e6dcd01ac2c2b2235758bf9b7721ea67fb3e9e5da9db20	Xenon_quenching3
pkr0004884		(1) pkc0195021[c0] => (1) pkc0210678[c0]	(1) CC1CC[Xe](C)C2C3C(C)C4CCC2(C(C)C)C4CC13 => (1) CC1CCC(C)[Xe]2C3C(C)C4CCC2(C(C)C)C4CC13	R02a8916bca90a88aef9c52e47a0ef9e2a57791cfc486dc4d115d39b40665a007	TheoreticalGroupY_001HydrideShiftV3
pkr0004885		(1) pkc0006794[c0] + (1) CARBON[c0] => (1) pkc0034352[c0] + (1) XENON_1[c0]	(1) C=C1C(C)CCC2CC(C)C1CC[Xe](C)C1CCC2C1 + (1) [C] => (1) C=C1CCC2C(=C)C(C)CCC(CC2C)C2CCC1C2 + (1) [XeH]	R02a92e0ec3569f2492b42e18ca278589ceccaa710db36a2695179a8ad2bbbb91	Xenon_quenching1
pkr0004886		(1) pkc0202530[c0] + (1) CARBON[c0] => (1) pkc0313531[c0] + (1) XENON_1[c0]	(1) CC1C2CCC3(C2)C(C)CCC2C(CCCC2(C)C)[Xe]13 + (1) [C] => (1) CC1C2=C3CCCC(C)(C)C3CCC(C)C23CCC1C3 + (1) [XeH]	R02a970c5eeae7367877658b3b805eedf9748a791df01a27dcca242eb3f942cfa	Xenon_quenching3
pkr0004887		(1) pkc0135157[c0] + (1) CARBON[c0] => (1) pkc0212957[c0] + (1) XENON_1[c0]	(1) CC1CCC2(C)C3CCC4C(CCC4(C)[Xe]1C3)C2(C)C + (1) [C] => (1) CC1CCC2(C)C3C=C1C1(C)CCC(C1CC3)C2(C)C + (1) [XeH]	R02aa13dcf3c1d351391192adb134453a18acbe79ff9205e92c0b56402004d251	Xenon_quenching2
pkr0004888		(1) pkc0226710[c0] + (1) CARBON[c0] => (1) pkc0300569[c0] + (1) XENON_1[c0]	(1) CC(C)C1CCC2C3(C)CC[Xe](C)C4CCC3C(C)C142 + (1) [C] => (1) CC1=CCC2(C)C3CCC1C1(C3C)C(C(C)C)CCC21 + (1) [XeH]	R02aa28fe8d5a4b78005bf741a15f823df1eb9c6c9d393370416a206c5180b34f	Xenon_quenching2
pkr0004889		(1) pkc0179271[c0] => (1) pkc0112667[c0]	(1) CC1CCCC(C)[Xe]2CC(C)C3(C)CCC2(C)C32CC12 => (1) CC1CCC[Xe](C)C2CC(C)C3(C)CCC2(C)C32CC12	R02aa56ea3ba36ffdd03e76d76aad3fc88537ea7f884a7f8e0c334f363e14eadf	TheoreticalGroupY_001HydrideShiftV3
pkr0004890		(1) pkc0201040[c0] + (1) CARBON[c0] => (1) pkc0257472[c0] + (1) XENON_1[c0]	(1) CC1=CCC2CCC(C)(CC1)[Xe]1C(C(C)C)CCC21C + (1) [C] => (1) CC1=CCC2CCC(C)(CC1)C1=C(C(C)C)CCC12C + (1) [XeH]	R02aa9ceb0f7b856ddef74ea2d97f516660490d7a84daab44315ce116aa58a08d	Xenon_quenching3
pkr0004891		(1) pkc0009972[c0] => (1) pkc0021810[c0]	(1) CC1=CCCC(C)C23CC(CC1)C2(C)CCC[Xe](C)C3 => (1) CC1CCC2CC3CCCC4(C)C(CC[Xe]2C)CC14C3	R02aaaed20ead813e37bf1a0277bf5b8ce0ae66f3398e576c37beb32ffa5f942e	TheoreticalGroupF_2;TheoreticalGroupL_0001
pkr0004892		(1) pkc0043806[c0] + (1) CARBON[c0] => (1) pkc0119554[c0] + (1) XENON_1[c0]	(1) CC1CCC(C)C2C1CC1CC3(CC[Xe]1C)C(C)CC23 + (1) [C] => (1) C=C1CCC23CC1CC1C(C)CCC(C)C1C2CC3C + (1) [XeH]	R02aad70a3a1f8882fa04da875cae8993e21827adbc9db315a926c6f5bf43aafc	Xenon_quenching1
pkr0004893		(1) pkc0215442[c0] + (1) CARBON[c0] => (1) pkc0298478[c0] + (1) CARBOCATION_SUBSTITUTE_XE[c0]	(1) C=CC1CC[Xe]C2(C)CC(C3C(C)CCC(C)C3C)C12 + (1) [C] => (1) C=CC1CC=CC2(C)CC(C3C(C)CCC(C)C3C)C12 + (1) [Xe:1]	R02ab2dc966f5d5302dddbefd3e670f1e7980e0674072400d09061bad6445497b	Secondary_quench;SecondaryIonToDoubleBond
pkr0004894		(1) pkc0198665[c0] => (1) pkc0342373[c0]	(1) CC1CCCC2(C)CCC3C4C(CC(C)[Xe]4C3(C)C)C12 => (1) CC1CCCC2(C)CCC3C4C(CC(C)C4(C)[Xe]3C)C12	R02aba62a954e6da4c59c5233dd134ddac0944d1256f1f5dda819eece61c4a0ea	GroupW_001MethylShiftV2
pkr0004895		(1) pkc0000332[c0] + (1) CARBON[c0] => (1) pkc0001243[c0] + (1) XENON_1[c0]	(1) C=C[Xe](C)CC=C1C(C)CCC2C(C)CCC2C1(C)C + (1) [C] => (1) C=CC(=C)CC=C1C(C)CCC2C(C)CCC2C1(C)C + (1) [XeH]	R02aba9cb788648888450b46f12c902cf979a07502d0ec63c4c445fd15e153bb0	Xenon_quenching1
pkr0004896		(1) pkc0166621[c0] + (1) CARBON[c0] => (1) pkc0219931[c0] + (1) XENON_1[c0]	(1) CC(C)C1CCC2(C)C[Xe]3C(C)CCC4C(CC43C)C12 + (1) [C] => (1) CC1CCC2C3CC2(C)C1=CC1(C)CCC(C(C)C)C31 + (1) [XeH]	R02abd72803b3a6a48283a282ac2c23171faa72c645c52966211f0a2bbc15a774	Xenon_quenching2
pkr0004897		(1) pkc0014459[c0] + (1) CARBON[c0] => (1) pkc0037419[c0] + (1) XENON_1[c0]	(1) CC1=CCC2CCC3(C)C(CC[Xe](C)C3CC1)CC2C + (1) [C] => (1) CC1=CCC2CCC3(C)C(=C(C)CCC3CC2C)CC1 + (1) [XeH]	R02abd858fd37853e1066e9fa31f71a6ee0c31c9aa6c87dec68d31b0ebb2d7a25	Xenon_quenching3
pkr0004898		(1) pkc0261090[c0] + (1) CARBON[c0] => (1) pkc0342697[c0] + (1) XENON_1[c0]	(1) CC1CCC23C(C(C)CC2(C)C)[Xe]2CCC3(C)CCC12 + (1) [C] => (1) CC1CCC23C(C4=CCC2(C)CCC41)C(C)CC3(C)C + (1) [XeH]	R02abf5cea19cf928d7d8adb8389c517aae1bf6e4b95aabdd50985a8cfe5c6e7f	Xenon_quenching2
pkr0004899		(1) pkc0020084[c0] => (1) pkc0026121[c0]	(1) CC1=CCC2(CCC23C(C)CCC3[Xe](C)C)C(C)CC1 => (1) CC1CC[Xe](C)C2CC13CCC31C(C)CCC21C(C)C	R02ac2fa8bfc3900736d94dcd105d89aa50107474528c60b708ac4c78b7e8c8a1	TheoreticalGroupJ_0001
pkr0004900		(1) pkc0035853[c0] + (1) CARBON[c0] => (1) pkc0064659[c0] + (1) XENON_1[c0]	(1) C=CC1(C)CCC(C)[Xe]2CCC21C(C)CCC=C(C)C + (1) [C] => (1) C=CC1(C)CCC(C)C2=CCC21C(C)CCC=C(C)C + (1) [XeH]	R02ac58fcfacc161a7ce17d05fb0e3c99f79a45cc8feffb7c7ecef2e3fc02b1a0	Xenon_quenching2
pkr0004901		(1) pkc0039525[c0] + (1) CARBON[c0] => (1) pkc0063871[c0] + (1) XENON_1[c0]	(1) CC1=CCC2CCC(C2(C)C)C2(C)CC[Xe](C)C2CC1 + (1) [C] => (1) CC1=CCC2CCC(C3(C)CCC(C)=C3CC1)C2(C)C + (1) [XeH]	R02ac7385de4aadbdb899a1f61afe30d54940d2797f62579e79208bb61d1dcb5b	Xenon_quenching3
pkr0004902		(1) pkc0155952[c0] => (1) pkc0261998[c0]	(1) CC1CCCC2(C)C3C[Xe]4CCC(C)C2C(C13)C4(C)C => (1) CC1CCCC2(C)C3CC4(C)CCC(C)C2C(C13)[Xe]4C	R02ac92f5acdb2ba7581c5090121eeb3c717c72e75510566a104d3e0fa10de07b	GroupW_001MethylShiftV2
pkr0004903		(1) pkc0047685[c0] => (1) pkc0095091[c0]	(1) C=CC(C)[Xe]1CCC(C)C2CC2C2CCC1C(C)(C)C2 => (1) C=C[Xe](C)C1CCC(C)C2CC2C2CCC1C(C)(C)C2	R02ac96bb8f70819efb3fcc3711000ce95a0a779ab78a1d1118e2ab099f3a04e5	TheoreticalGroupY_001HydrideShiftV3
pkr0004904		(1) pkc0028096[c0] + (1) CARBON[c0] => (1) pkc0072563[c0] + (1) XENON_1[c0]	(1) CC(C)C1C[Xe]2C(C)C1CCC(C)C1C=CC(C)C2C1 + (1) [C] => (1) CC1C=CC2CC1=C1CC(C(C)C)C(CCC2C)C1C + (1) [XeH]	R02acd4f8fadf9a58067dd14974a93a2dc15034f9ade9bf82aa284a00eeba878b	Xenon_quenching3
pkr0004905		(1) pkc0001795[c0] + (1) XENON_1[c0] => (1) pkc0010570[c0] + (1) CARBOCATION_SUBSTITUTE_XE[c0]	(1) CC1CCCC2CC34CCC(C)([Xe]C3)C4(C)CCC2C1 + (1) [XeH] => (1) CC1CCCC2CC34CC[Xe](C(C)C3)C4(C)CCC2C1 + (1) [Xe:1]	R02acd91503bd438bab19f66fec63b937e24239789260b5abe51377aa7f64653b	GenericSecondaryIonMethylShift_DM
pkr0004906		(1) pkc0048669[c0] + (1) CARBON[c0] => (1) pkc0071092[c0] + (1) XENON_1[c0]	(1) C=C1C(C)CCC1C1(C)CCC2C(CC[Xe]2C)C(C)C1 + (1) [C] => (1) C=C1C(C)CCC1C1(C)CCC2=C(C)CCC2C(C)C1 + (1) [XeH]	R02ad1ce855528ed24d90e04c51f47414a770f59d792d8941107ba3bdf68e0349	Xenon_quenching3
pkr0004907		(1) pkc0103320[c0] + (1) CARBON[c0] => (1) pkc0195950[c0] + (1) XENON_1[c0]	(1) CC1=CC2C(C)C3(C)CCC(C)C3CC[Xe]2C(C)CC1 + (1) [C] => (1) CC1=CC2C(=C(C)CC1)CCC1C(C)CCC1(C)C2C + (1) [XeH]	R02ad2114579900e0de2fa28090b3bee2094f8860de6dc0dd2fd515ca38a9b67e	Xenon_quenching3
pkr0004908		(1) pkc0231636[c0] + (1) CARBON[c0] => (1) pkc0225415[c0] + (1) XENON_1[c0]	(1) CC1CCCC2C3C4C(CC12C)C(C)(C)C3CC[Xe]4C + (1) [C] => (1) CC1=C2C3C(CC1)C(C)(C)C2CC1(C)C(C)CCCC31 + (1) [XeH]	R02ad29956b73445b4c81d07b7a96e96db21d355e02611a86871e19414f76ca19	Xenon_quenching3
pkr0004909		(1) pkc0219988[c0] => (1) pkc0197655[c0]	(1) CC(C)C1C[Xe]2C(C)CCC3C4CCCC(C)C3C1C42 => (1) CC(C)C1CC2C3C4CCCC(C)C(C4CC[Xe]2C)C13	R02ad48d1227b6fabd970a7cebcf68ffaf37ac7fe2418ca833d06a0a775f3e12f	TheoreticalGroupY_001HydrideShiftV3
pkr0004910		(1) pkc0004545[c0] => (1) pkc0008511[c0]	(1) CC1=CCC2(CC1)C(C)CCC1C(C)C(C)CC2[Xe]1C => (1) CC1CC2C34CC[Xe](C)C(C3)C2(C)C(CCC4C)C1C	R02ad813bd2f746c1cda9afcb97fb35a82a2d2f2290ac45ecffb139d48b3054e6	TheoreticalGroupG_0001;TheoreticalGroupE_0001;TheoreticalGroup_A_RangeModifiedFar
pkr0004911		(1) pkc0011897[c0] + (1) CARBON[c0] => (1) pkc0024038[c0] + (1) XENON_1[c0]	(1) CC(C)C1CC2C3C4(C)CCC(C)[Xe]2CC13CCC4C + (1) [C] => (1) CC1CCC2(C)C(C)CCC34CC1=C(CC3C(C)C)C24 + (1) [XeH]	R02ad9012cf287a2339a03334b6305e8d52ead7dc8a076dc56508c1be1131a92e	Xenon_quenching3
pkr0004912		(1) pkc0150028[c0] + (1) CARBON[c0] => (1) pkc0261707[c0] + (1) XENON_1[c0]	(1) CC1CCC2C3CCC(C(C)C)(C3)CC2C2CC[Xe]1C2 + (1) [C] => (1) CC1CCC2C3CCC(C(C)C)(C3)CC2C2C=C1CC2 + (1) [XeH]	R02adc03d8067de0e28828bd3e8242d7183a2c78093a253cc99d21ff727507803	Xenon_quenching2
pkr0004913		(1) pkc0057102[c0] + (1) CARBON[c0] => (1) pkc0112454[c0] + (1) XENON_1[c0]	(1) CC1=CCC[Xe]2C3CC(C)C(CCC(C)C2(C)CC1)C3 + (1) [C] => (1) CC1=CCC=C2C3CC(C)C(CCC(C)C2(C)CC1)C3 + (1) [XeH]	R02adc6c61f7bb956b065862682ab01c66129bc75e3f149eafcfa7f88fcc1ac50	Xenon_quenching2
pkr0004914		(1) pkc0036545[c0] => (1) pkc0081482[c0]	(1) CC1CCC2C3CCC(C4CCC2(C(C)C)C4)[Xe]1CC3 => (1) CC(C)C12CCC(C1)C1CCC3CCC1[Xe](C)CCC32	R02ae0aa7110a7f9a04895eda42a2014311840fc161340e9d458fc79e92ce1a02	TheoreticalGroupY_001HydrideShiftV3
pkr0004915		(1) pkc0036264[c0] + (1) CARBON[c0] => (1) pkc0048293[c0] + (1) XENON_1[c0]	(1) CC1CCC2C1CC1C3CC[Xe](C2(C)C)C1(C)CC3C + (1) [C] => (1) CC1CCC2C1CC1C3CC=C(C2(C)C)C1(C)CC3C + (1) [XeH]	R02ae1e8436c85f43ece011ae572877bf95b9f32e81bd375522cee1bde8d8c51d	Xenon_quenching2
pkr0004916		(1) pkc0245278[c0] + (1) CARBON[c0] => (1) pkc0330323[c0] + (1) XENON_1[c0]	(1) CC1=CCC23CC[Xe](C)C2C(C)(CC1)C(C)CCC3C + (1) [C] => (1) C=C1CCC23CC=C(C)CCC(C)(C(C)CCC2C)C13 + (1) [XeH]	R02ae2840e0ae9d9c8ca0b61ff6e842c5bb3549a0924f74091da9161df19bb032	Xenon_quenching1
pkr0004917		(1) pkc0087255[c0] => (1) pkc0171284[c0]	(1) CC1CCC(C)(C)C2[Xe]1CCC1C3CCC1(C)CC32C => (1) CC1CCC(C)(C)[Xe]2C1CCC1C3CCC1(C)CC32C	R02ae3325af45e221ad1486746861e699ccfd0f2d252e7ea88b4cfc2fb3a714e2	TheoreticalGroupY_001HydrideShiftV3
pkr0004918		(1) pkc0013016[c0] => (1) pkc0030670[c0]	(1) CC1=CC2C(CC1)C(C)CC[Xe]1C(C)CCCC(C)C21 => (1) CC1CC2C3C(C)CCCC(C)C3C3C1CC[Xe](C)C23	R02aea82cf9203ca88503b4a501bacdd19fe3441f2662987a6f70af994467298f	TheoreticalGroupD_0001
pkr0004919		(1) pkc0032532[c0] + (1) CARBON[c0] => (1) pkc0068504[c0] + (1) XENON_1[c0]	(1) CC1CCC(C)C2CC34CCC(C(CC12)[Xe]3C)C4(C)C + (1) [C] => (1) CC1=C2CC3C(C)CCC(C)C3CC13CCC2C3(C)C + (1) [XeH]	R02aeaa7a4a20bf5b26828ade033e27d9d0200b925ad6e787ab3ed1b7efd004db	Xenon_quenching3
pkr0004920		(1) pkc0185047[c0] => (1) pkc0124583[c0]	(1) C=C(C)CCCC1(C)C2CC[Xe]1C1CCC(C)C1(C)C2 => (1) C=C(C)CCCC1(C)C2CCC1[Xe]1CCC(C)C1(C)C2	R02aed85ba84fc12d8eb158c51cdc3358cf9b4cda6c393a09322903d3fecbc28d	TheoreticalGroupY_001HydrideShiftV3
pkr0004921		(1) pkc0050036[c0] => (1) pkc0024771[c0]	(1) C[Xe]1CCC2C3CCC(C4CCCC2(C)CC4)C1CC3 => (1) CC1CCC2C3CCC(C4CCCC2(C)CC4)[Xe]1CC3	R02af40dc708d7cac9d0397b17f10f483a31278c4ac5d9b97982ef11ccde38e43	TheoreticalGroupY_001HydrideShiftV3
pkr0004922		(1) pkc0025100[c0] + (1) CARBON[c0] => (1) pkc0066805[c0] + (1) XENON_1[c0]	(1) CC1C2CC3(C(C)C)C[Xe]4C(C)CCC2C3(C)CCC14 + (1) [C] => (1) CC1=C2CC3(C(C)C)CC4C(C)C2CCC3(C)C4CC1 + (1) [XeH]	R02af635b690792d8fe0b00c0a100d24e4681ccbd4d914073ba67586313b851e7	Xenon_quenching3
pkr0004923		(1) pkc0119470[c0] => (1) pkc0177801[c0]	(1) C=CC1(C)CCC2C(C)CCC(C)[Xe]1C2CC=C(C)C => (1) C=CC1(C)CCC2C(C)CCC3(C)C([Xe](C)C)CC2C13	R02af7dcc38895785dc62312a3fd78597a4bc3098d6a3e0400dc58df02f275608	TheoreticalGroupD_0001
pkr0004924		(1) pkc0129077[c0] + (1) CARBON[c0] => (1) pkc0188605[c0] + (1) XENON_1[c0]	(1) CC1CCC2C1CC13CC[Xe](C)C(CCC21C)CC3C + (1) [C] => (1) CC1=C2CCC3(C)C4CCC(C)C4CC3(CC1)C(C)C2 + (1) [XeH]	R02af8723b0d8b654829f04fccdb11aedbd8c9b931d14144f738e649be78da675	Xenon_quenching3
pkr0004925		(1) pkc0183739[c0] => (1) pkc0217524[c0]	(1) CC1CCC2(C)C3CCC(C)[Xe](C3)C3CCC(C)C2C13 => (1) CC1CCC2CC1[Xe]1CCC(C)C3C1C(C)CCC23C	R02afb31a1b87d23efb2d54042458227d7119ecdacfe56679a72b8c33d9da1749	TheoreticalGroupY_001HydrideShiftV3
pkr0004926		(1) pkc0176425[c0] + (1) CARBON[c0] => (1) pkc0259314[c0] + (1) XENON_1[c0]	(1) C=CC1C(C)CCC2(C)C1CCC1C(C)CC[Xe](C)C12 + (1) [C] => (1) C=CC1C(C)CCC2(C)C1CCC1C(C)CCC(=C)C12 + (1) [XeH]	R02affb75fbb54572a40933e934314dc5a6991e53e0085918ae1479a04ab76bd6	Xenon_quenching1
pkr0004927		(1) pkc0033460[c0] => (1) pkc0047561[c0]	(1) CC1CCC(C)(C)[Xe]2C1CCC1(C)C3CCC2(C)C1C3 => (1) CC1CC[Xe](C)C2(C)C1CCC1(C)C3CCC2(C)C1C3	R02b034d9fce03221d93d8d55919e57c7d36b7d193c0fa8dcaf53c55cb8f1be5d	GroupW_001MethylShiftV2
pkr0004928		(1) pkc0172252[c0] + (1) CARBON[c0] => (1) pkc0260066[c0] + (1) CARBOCATION_SUBSTITUTE_XE[c0]	(1) CC(C)=CCCC1(C)CC(C)C23CCC2(C)[Xe]CCC13 + (1) [C] => (1) CC(C)=CCCC1(C)CC(C)C23CCC2(C)C=CCC13 + (1) [Xe:1]	R02b0b0553abeb6f45ba73affdf9b046617368cb3a953480664f4c862667c8e37	Secondary_quench;SecondaryIonToDoubleBond
pkr0004929		(1) pkc0151370[c0] + (1) CARBON[c0] => (1) pkc0245255[c0] + (1) XENON_1[c0]	(1) CC1CCC(C)C2C3C1CCC1C(C)C3CCC(C)[Xe]12 + (1) [C] => (1) CC1CCC2C(C)C3=C1C1C(C)CCC(C)C(CC3)C21 + (1) [XeH]	R02b0eb510e4ac8e95495d5afcbfcf86326ca77087548054d249958f82c48ecdc	Xenon_quenching3
pkr0004930		(1) pkc0140320[c0] => (1) pkc0269461[c0]	(1) CC1=CCCC(C)C2(C)CC[Xe](C)C3CC(C3)C2CC1 => (1) CC1CCC2[Xe](C)CCC3C4CC(C4)C2(C)CCC13C	R02b0eeb7a0255fe0de441981257d0c249691e28f5654d6bc8d941b18d1819ff8	TheoreticalGroupG_0001
pkr0004931		(1) pkc0059564[c0] + (1) CARBON[c0] => (1) pkc0110822[c0] + (1) XENON_1[c0]	(1) CC1CC[Xe]2C1CC1C3CCC(C)(C)C(CCC12)C3C + (1) [C] => (1) CC1CCC2=C3CCC4C(C)C(CCC4(C)C)C3CC21 + (1) [XeH]	R02b0f11e4829813fa556bd5a7f9925d48510f45aa3f6e672bda3c4e3df618da9	Xenon_quenching3
pkr0004932		(1) pkc0224182[c0] => (1) pkc0312886[c0]	(1) CC1CC2C34CC([Xe](C)CCC13)C2(C(C)C)CCC4C => (1) CC1CC2C34C[Xe](C(C)CCC13)C2(C(C)C)CCC4C	R02b105d18dc57f71368a02f0af0086ea43a7358372ec3491afdc283424beaa2b	TheoreticalGroupY_001HydrideShiftV3
pkr0004933		(1) pkc0123710[c0] + (1) CARBON[c0] => (1) pkc0096706[c0] + (1) XENON_1[c0]	(1) CC(C)C1CCC2(C)C1C1CC3C[Xe]2C(C)CC1C3C + (1) [C] => (1) CC1=C2CC3CC(C(C1)C3C)C1C(C(C)C)CCC21C + (1) [XeH]	R02b1225e5a6cbe00eebbcfaf1adc2ab6e28172fd4aee812e86bd748bde44b73f	Xenon_quenching3
pkr0004934		(1) pkc0008780[c0] + (1) CARBON[c0] => (1) pkc0024103[c0] + (1) XENON_1[c0]	(1) CC1CCC2C3CC[Xe]4C(C)CCC4C2(C)CCC3C1 + (1) [C] => (1) CC1CCC2C3CC=C4C(C)CCC4C2(C)CCC3C1 + (1) [XeH]	R02b12a449c0c24d7d3575c8610aa9f67fe4f44d4b75b1a4f8b8261b82c5f050a	Xenon_quenching2
pkr0004935		(1) pkc0063877[c0] + (1) CARBON[c0] => (1) pkc0116465[c0] + (1) XENON_1[c0]	(1) CC(C)C1=CC2[Xe](C)CCCC3(C)CCC3C2(C)CC1 + (1) [C] => (1) C=C1CCCC2(C)CCC2C2(C)CCC(C(C)C)=CC12 + (1) [XeH]	R02b12baa4280eddf3d4bb2cae1c394296628fe4e9571d28cc461fe72678f4a60	Xenon_quenching1
pkr0004936		(1) pkc0225750[c0] + (1) CARBON[c0] => (1) pkc0339408[c0] + (1) XENON_1[c0]	(1) CC1CCC2(C)C1CC21CCC2(C)C(CCC[Xe]2C)C1 + (1) [C] => (1) C=C1CCCC2CC3(CCC12C)CC1C(C)CCC13C + (1) [XeH]	R02b12bea0fedec642a7e9a5ae875521ce286f7663a205b7135ab1f6fafd1c52e	Xenon_quenching1
pkr0004937		(1) pkc0085309[c0] + (1) XENON_1[c0] => (1) pkc0150741[c0] + (1) CARBOCATION_SUBSTITUTE_XE[c0]	(1) CC1CCCC(C)C23CCC4(C)[Xe]CC(C)(C)C42CC13 + (1) [XeH] => (1) CC1CCCC(C)C23CC[Xe]4C(C)CC(C)(C)C42CC13 + (1) [Xe:1]	R02b19d1590bb4d98edf3e83ebf28a6aef49da51c6fab646699811cbf003cbdd1	GenericSecondaryIonMethylShift_DM
pkr0004938		(1) pkc0266802[c0] => (1) pkc0185169[c0]	(1) CC1CCC2(C)C(C)C(CCC3CC4C(C)C[Xe]4C32)C1 => (1) CC1CCC2(C)C(C)C(CCC3C[Xe]4C(C)CC4C32)C1	R02b1a7d196b1b9fb60765b1c57eb691c9501ed2cd648d4b86efcfe8eb66b7b9c	TheoreticalGroupY_001HydrideShiftV3
pkr0004939		(1) pkc0184951[c0] + (1) CARBON[c0] => (1) pkc0215846[c0] + (1) XENON_1[c0]	(1) CC1CCC2(C)C1CC[Xe](C)C1CC23CCCC(C)C13 + (1) [C] => (1) CC1=C2CC3(CCCC(C)C23)C2(C)CCC(C)C2CC1 + (1) [XeH]	R02b28e2c05d4760bf6f6f9908f4bf339193fb87e8ffbafb3c53be7e84edd233e	Xenon_quenching3
pkr0004940		(1) pkc0085822[c0] + (1) CARBON[c0] => (1) pkc0176037[c0] + (1) XENON_1[c0]	(1) CC1CCC2(C)CC3C4(C)CCC32C1CCC4[Xe](C)C + (1) [C] => (1) C=C(C)C1CCC2C(C)CCC3(C)CC4C1(C)CCC243 + (1) [XeH]	R02b2ddfbe2ced22421453cc9c526fba3e1d4e7a70341dc7f223bf2adce9126a7	Xenon_quenching1
pkr0004941		(1) pkc0127866[c0] + (1) CARBON[c0] => (1) pkc0145729[c0] + (1) XENON_1[c0]	(1) CC1CCCC2C[Xe]3CC2(CCC2(C)C(C)CCC32)C1 + (1) [C] => (1) CC1CCCC2CC3=CC2(CCC2(C)C(C)CCC32)C1 + (1) [XeH]	R02b2e05b80e89bc80f3ccda2cb8c2e8cba32c636e885940e0db42cced40cbe0e	Xenon_quenching2
pkr0004942		(1) pkc0221191[c0] + (1) CARBON[c0] => (1) pkc0289088[c0] + (1) XENON_1[c0]	(1) CC(C)C1CCC(C)C1C1CC2(C)C3CC[Xe](C)C2C13 + (1) [C] => (1) CC1=CCC2C3C(C4C(C)CCC4C(C)C)CC2(C)C13 + (1) [XeH]	R02b2f78b7f96cbe0bdeb8c81a7fea44df17a5ce771d4cc756b1195562c3ecf9e	Xenon_quenching2
pkr0004943		(1) pkc0021989[c0] + (1) CARBON[c0] => (1) pkc0078563[c0] + (1) XENON_1[c0]	(1) CC1CCC23CC(C)C4(CCC4[Xe](C)CCC12)C3(C)C + (1) [C] => (1) C=C1CCC2C(C)CCC23CC(C)C2(CCC12)C3(C)C + (1) [XeH]	R02b38ddfa8a6e8059f0b49f0d0e4b771297e5bcb0f1f72300c60bb4b318cf035	Xenon_quenching1
pkr0004944		(1) pkc0149983[c0] => (1) pkc0193179[c0]	(1) CC(C)=CCCC(C)C1(C)CCC2C[Xe]3C(C)CC3C21 => (1) CC1CCC([Xe](C)C)C23CC4CCC1(C)C4C2CC3C	R02b39c52d094909b74f04e896397fd6e670547455d736871b896b46c571aff77	TheoreticalGroupG_0001
pkr0004945		(1) pkc0058322[c0] + (1) SecondaryXenonDonor[c0] + (1) TertiaryXenonAcceptor[c0] => (1) pkc0132441[c0] + (1) SecondaryXenonAcceptor[c0] + (1) XENONProtonator[c0]	(1) CC1=CCC2([Xe](C)C)CCC(C)C3CCC2(C)C3CC1 + (1) C[Xe]C + (1) CC(C)C => (1) CC1CCC23C[Xe]C(C)(CCC4C1CCC42C)C3(C)C + (1) C[Xe](C)C + (1) CCC	R02b44eb48e047cf70dbd15dd7f09ec5474985c9804958b73666fb88dfcfaa0fb	SecondaryGenerator_Xe_6
pkr0004946		(1) pkc0026250[c0] + (1) CARBON[c0] => (1) pkc0059825[c0] + (1) XENON_1[c0]	(1) CC1CCC2(C)C(C)C13CCC1CC3[Xe](C)CCC12C + (1) [C] => (1) CC1=C2CC3CCC24C(C)CCC(C)(C4C)C3(C)CC1 + (1) [XeH]	R02b450f5d43d82529fcac925832b761f360bf197eb4079b11c72cbfa3aeca11e	Xenon_quenching3
pkr0004947		(1) pkc0188195[c0] => (1) pkc0122869[c0]	(1) CC1CCC2C(C)C(CCC3C[Xe]4CC3CC2C4C)C1 => (1) CC1CCC2C(C)C(CCC3CC4CC3CC2[Xe]4C)C1	R02b45edaaddec3fa47c35fbbef9e039d872bea56a51d5e4c260afd34c8690089	TheoreticalGroupY_001HydrideShiftV3
pkr0004948		(1) pkc0109241[c0] + (1) CARBON[c0] => (1) pkc0155069[c0] + (1) XENON_1[c0]	(1) CC1=CCC2C3CC(CCC3C)C2(C)C([Xe](C)C)CC1 + (1) [C] => (1) C=C(C)C1CCC(C)=CCC2C3CC(CCC3C)C12C + (1) [XeH]	R02b4666a837f94bcf9d4b36cbd552e93942c83d0b1605f2388faac4f0eafd32b	Xenon_quenching1
pkr0004949		(1) pkc0086532[c0] => (1) pkc0047062[c0]	(1) CC1=CCC2C3CC2[Xe](CCC3C)C(C)(C(C)C)CC1 => (1) CC1=CCC2C3CC2C(C)(CCC3C)[Xe](C(C)C)CC1	R02b471491fe076ccf60d1431f16f9a9d6015ee5c187438815b1ac6910e32a4cf	GroupW_001MethylShiftV2
pkr0004950		(1) pkc0012409[c0] => (1) pkc0019034[c0]	(1) CC(C)=CCCC1(C)CC2C(C)C3CC3[Xe](C)CCC21 => (1) CC1C2CC3(C)CCC([Xe](C)C)C(C)(CCC23)C2CC12	R02b48aa7627478d7ae7f49426387f28b8461504398127d40abe3e873aed2edb4	TheoreticalGroupG_0001
pkr0004951		(1) pkc0267665[c0] + (1) SecondaryXenonDonor[c0] + (1) TertiaryXenonAcceptor[c0] => (1) pkc0316178[c0] + (1) SecondaryXenonAcceptor[c0] + (1) XENONProtonator[c0]	(1) CC(C)=CCC[Xe]1CCC2C(C1C)C1C(C)CCC21C + (1) C[Xe]C + (1) CC(C)C => (1) CC1CCC2(C)C3CCC4(CC[Xe]C4(C)C)C(C)C3C12 + (1) C[Xe](C)C + (1) CCC	R02b4bcc0c41ba13d2ade764089e1ab3d34ac267c30adc132e6580ce8dab7b490	SecondaryGenerator_Xe_6
pkr0004952		(1) pkc0119944[c0] + (1) CARBON[c0] => (1) pkc0149578[c0] + (1) XENON_1[c0]	(1) CC1CCC23C[Xe]1C2(C1CCC(C)C1(C)C)CCC3C + (1) [C] => (1) CC1CCC23C=C1C2(C1CCC(C)C1(C)C)CCC3C + (1) [XeH]	R02b4e38df8dfc5a4bbb24f97b90ff93b0d119f09881d00d1765d587f0da17fdc	Xenon_quenching2
pkr0004953		(1) pkc0140935[c0] + (1) CARBON[c0] => (1) pkc0240279[c0] + (1) XENON_1[c0]	(1) CC1CC23C(C)CCC2[Xe](C)CCC(C)C32CCC12C + (1) [C] => (1) C=C1CCC(C)C23CCC2(C)C(C)CC32C(C)CCC12 + (1) [XeH]	R02b4e5ebd91229bcd111be2ab0d8f61b6839197c52b661d1269f002a91c6b6c6	Xenon_quenching1
pkr0004954		(1) pkc0003327[c0] + (1) CARBON[c0] => (1) pkc0016864[c0] + (1) XENON_1[c0]	(1) C=CC1CCC2CC3CCCC(C)CC3(CC[Xe]2C)C1 + (1) [C] => (1) C=CC1CCC2=C(C)CCC3(CC(C)CCCC3C2)C1 + (1) [XeH]	R02b502b7e941147fdbf98e5925e60c8c499876b2fb5aec43ecc197d452799d07	Xenon_quenching3
pkr0004955		(1) pkc0094438[c0] => (1) pkc0190299[c0]	(1) CC1CCCC(C)(C)C1C1CC2(C)C3CC(C)C2[Xe]1C3 => (1) CC1CCCC(C)(C)C1C1CC2(C)C3CC(C)[Xe]2C1C3	R02b5474afc735b1afd6a1e0de089bb7a275aff4dffed18fb9652e5650033347a	TheoreticalGroupY_001HydrideShiftV3
pkr0004956		(1) pkc0191167[c0] => (1) pkc0248824[c0]	(1) CC1CC23CCC(C)[Xe]4CC2(C)CCC(C)C3CCC14 => (1) CC1CCC23CC(C)[Xe]4CCC2C(C)CCC3(C)CC14	R02b587434e92aabf9a199fa36d3f29c575543c391432e2c69deaa7c2577c969d	TheoreticalGroupY_001HydrideShiftV3
pkr0004957		(1) pkc0131748[c0] + (1) CARBON[c0] => (1) pkc0160806[c0] + (1) XENON_1[c0]	(1) CC1CCC(C)C23CCC4CC[Xe]2C(CCC43)C1(C)C + (1) [C] => (1) CC1CCC(C)C23CCC4CCC2=C(CCC43)C1(C)C + (1) [XeH]	R02b5a4b0f2d5aad1bcd0817e23fd11dbe2ad1303ed5f4388089be8c613ce61da	Xenon_quenching3
pkr0004958		(1) pkc0046042[c0] + (1) CARBON[c0] => (1) pkc0057036[c0] + (1) XENON_1[c0]	(1) CC1CCC2CC3CCC(C1)(CC1C3CC[Xe]1C)C2C + (1) [C] => (1) CC1=C2CC34CCC(CC(CCC(C)C3)C4C)C2CC1 + (1) [XeH]	R02b5bf9b8cf8f8f54f7a25757b37aa585a6e3f639aa34e2d9694d169f1bbbd48	Xenon_quenching3
pkr0004959		(1) pkc0176853[c0] => (1) pkc0233317[c0]	(1) CC(C)C1=CCC(C)C1CCC1(C)C2CC[Xe]1CC2C => (1) CC1CC2[Xe](C(C)C)C1CCC1(C)C3CCC21CC3C	R02b61706881f79ef5475019842404b17541b1e80d3febc8767b6ddf1fe161c8d	TheoreticalGroup_A_RangeModifiedFar
pkr0004960		(1) pkc0253980[c0] + (1) CARBON[c0] => (1) pkc0303709[c0] + (1) XENON_1[c0]	(1) CC(C)C1CC2[Xe]3CCC4C(C(C)CCCC42C)C13C + (1) [C] => (1) CC(C)C1CC2C3=CCC4C(C(C)CCCC24C)C31C + (1) [XeH]	R02b6233e26f1ee08190a7c9c1c97b430fbbf42e595b2835d4c3d592c591c7d51	Xenon_quenching2
pkr0004961		(1) pkc0017601[c0] + (1) CARBON[c0] => (1) pkc0040896[c0] + (1) XENON_1[c0]	(1) C=C1C(C)CC[Xe]2C(C)CCC3C(C)CC1C3C2(C)C + (1) [C] => (1) C=C1C(C)CC=C2C(C)CCC3C(C)CC1C3C2(C)C + (1) [XeH]	R02b635b2fdbacedac8bb8f629b11566ce2c208657ca560d77b6965fc435f9ac3	Xenon_quenching2
pkr0004962		(1) pkc0130055[c0] => (1) pkc0167656[c0]	(1) CC1=CCC2C(C3CCC(C)[Xe]2C3)C(C)(C(C)C)CC1 => (1) CC1CCC2C3C1C1CC3[Xe](C)CCC(C)(C(C)C)C12	R02b65f0c8781ca1cfd4235edd4d7fcdb9913db2171379488bca62aae12eb66d9	TheoreticalGroupD_0001
pkr0004963		(1) pkc0021882[c0] + (1) CARBON[c0] => (1) pkc0070129[c0] + (1) XENON_1[c0]	(1) CC1CCCC2(C)CC13CCC1CC(C3)[Xe](C)CCC12 + (1) [C] => (1) CC1=CCC2C3CCC4(CC1C3)CC2(C)CCCC4C + (1) [XeH]	R02b6630cfd616d67ff60889bb642eb411a23a94cacf41f3ef36019d8f3af8a8a	Xenon_quenching2
pkr0004964		(1) pkc0255865[c0] + (1) CARBON[c0] => (1) pkc0336595[c0] + (1) XENON_1[c0]	(1) CC(C)C1CC[Xe](C)C2CCC3(C)C4CCC13C2C4C + (1) [C] => (1) CC1=C2CCC3(C)C4CCC3(C(C(C)C)CC1)C2C4C + (1) [XeH]	R02b6985df144645be4e0af6b77af29b9475ccc22079272490a3c3d23ec4a9e26	Xenon_quenching3
pkr0004965		(1) pkc0204306[c0] => (1) pkc0305637[c0]	(1) CC1=CCC23CCC(CC1)C(C)(C)[Xe]2CCC3C(C)C => (1) CC(C)C1CC2C3CC14CCC(CC[Xe]3C)C(C)(C)C24	R02b6991af0d704eaca16da9f911c6ef859f3887a8f5b978df3f0d9fd5825be67	TheoreticalGroupD_0001
pkr0004966		(1) pkc0155464[c0] + (1) CARBON[c0] => (1) pkc0217268[c0] + (1) CARBOCATION_SUBSTITUTE_XE[c0]	(1) CC(C)C1C2CC(C)C34[Xe]CC2C3(C)CCC14C(C)C + (1) [C] => (1) CC(C)C1C2CC(C)C34C=CC2C3(C)CCC14C(C)C + (1) [Xe:1]	R02b71fce1ebb8f42c698ca4234bd222a384f59a127e5d4a18f1035033668db70	Secondary_quench;SecondaryIonToDoubleBond
pkr0004967		(1) pkc0072813[c0] + (1) CARBON[c0] => (1) pkc0128046[c0] + (1) XENON_1[c0]	(1) CC1CCC(C)[Xe]2C3C1CCC1C(C)CC3C1C2(C)C + (1) [C] => (1) CC1CCC(C)C2CCC3C(C)CC4C2=C1C(C)(C)C43 + (1) [XeH]	R02b72ba0cfc4b16dcfe0b31a5d16100c1ad9675862a4540e6f3250792ba6ec3a	Xenon_quenching3
pkr0004968		(1) pkc0146774[c0] => (1) pkc0212053[c0]	(1) CC1=CC[Xe]2CC(C)(C3C(C)CCC3C(C)C)C2CC1 => (1) CC(C)C1CCC(C)C1C1(C)C2CC[Xe](C)C3CC2C31	R02b73657cb454b2e815a13ee29ebffab4ecc996146f453a6baff0b5e379de5a2	TheoreticalGroupB_7ring
pkr0004969		(1) pkc0074629[c0] + (1) CARBON[c0] => (1) pkc0126790[c0] + (1) XENON_1[c0]	(1) CC1CC2[Xe](C)CCC34C(C)CCC23C(C)CCC14C + (1) [C] => (1) CC1=CCC23C(C)CCC24C(C)CCC3(C)C(C)CC14 + (1) [XeH]	R02b73aed84919b9bde2d9cf98863a2dc22d26287c0aced64c2316009a1ac8bb5	Xenon_quenching2
pkr0004970		(1) pkc0088101[c0] + (1) CARBON[c0] => (1) pkc0184031[c0] + (1) XENON_1[c0]	(1) CC1CCC(C)C2(C)C3C4CC12CCC3(C)CC[Xe]4C + (1) [C] => (1) CC1=CCC2(C)CCC34CC1C2C3(C)C(C)CCC4C + (1) [XeH]	R02b73b461b359dfe0f3ce954c86451dde9d883ad92dae7bebc8834cf128387dd	Xenon_quenching2
pkr0004971		(1) pkc0263772[c0] + (1) CARBON[c0] => (1) pkc0278506[c0] + (1) XENON_1[c0]	(1) CC1CCC2C(C)(C)C3C=C[Xe](C)CCC2(C(C)C)C13 + (1) [C] => (1) CC1=CCC2(C(C)C)C3C(C)CCC2C(C)(C)C3C=C1 + (1) [XeH]	R02b750f34f2e7f8555e6757852e9340c13541d2b2edf80e90cd93a6cc1b00b09	Xenon_quenching2
pkr0004972		(1) pkc0040909[c0] => (1) pkc0016304[c0]	(1) C=C1C(C)CCC2C3CC[Xe](C3)C(C)CCC12C(C)C => (1) C=C1C(C)CCC2C3CCC(C3)[Xe](C)CCC12C(C)C	R02b77af7d47fe8189d886c8255c7089cee8144bc3631fda5f2dc498ebe10e844	TheoreticalGroupY_001HydrideShiftV3
pkr0004973		(1) pkc0192353[c0] => (1) pkc0257764[c0]	(1) CC1CCC2(C)CCCC3CC[Xe]4CC1(C3)C2C4(C)C => (1) CC1CCC2(C)CCCC3CCC4(C)CC1(C3)C2[Xe]4C	R02b78a5271905d4ec9f4b3833937fb9f2784b17e8ede20c84ef468a51f869133	GroupW_001MethylShiftV2
pkr0004974		(1) pkc0104844[c0] => (1) pkc0055047[c0]	(1) CC1CCC(C)[Xe]2CC3C4CCC(C)(C12)C3(C)C4(C)C => (1) CC1CCC(C)[Xe]2C1CC1C3CCC2(C)C1(C)C3(C)C	R02b78afdf6e106b8194b86b0ba4be749236b89e01cc078f092ca027328a8fbf5	TheoreticalGroupY_001HydrideShiftV3
pkr0004975		(1) pkc0025490[c0] => (1) pkc0068539[c0]	(1) C=C1C(C)CCC(C)C1CCC1C=C[Xe](C)CCC1C => (1) CC1CCC2(C)C=CC1CCC1C(C)CCC(C)[Xe]1C2	R02b7979b769ae4206ce160936b124bbabb2c95a799cf0f7ef06f9a17ec1c90f6	TheoreticalGroupE_0001
pkr0004976		(1) pkc0186065[c0] + (1) CARBON[c0] => (1) pkc0207154[c0] + (1) XENON_1[c0]	(1) CC1CC[Xe](C(C)C)C1C1CC2C3(C)CC12CCC3C + (1) [C] => (1) CC(C)=C1CCC(C)C1C1CC2C3(C)CC12CCC3C + (1) [XeH]	R02b7a3879beab98dfc4c523438aff72d417c3584446fbb320e55a992216bd1b2	Xenon_quenching3
pkr0004977		(1) pkc0134596[c0] + (1) CARBON[c0] => (1) pkc0145926[c0] + (1) XENON_1[c0]	(1) CC1CCC(C)C2(C)CC1C1CC3C2[Xe]1CCC3(C)C + (1) [C] => (1) CC1CCC(C)C2(C)CC1C1CC3C2=C1CCC3(C)C + (1) [XeH]	R02b7c4598040167fa68e13d1d7c7d70a7349d13fd1570f1b2c2e431621e2da66	Xenon_quenching3
pkr0004978		(1) pkc0082897[c0] + (1) CARBON[c0] => (1) pkc0144268[c0] + (1) XENON_1[c0]	(1) CC1CCC2C3CC4(CC([Xe](C)C)C(CC14)C3C)C2C + (1) [C] => (1) C=C(C)C1CC23CC4C(C)C1CC2C(C)CCC4C3C + (1) [XeH]	R02b7f68e0d2dd7a960295ed90cf2fe8f09ff98dc3428246319193c4dda348584	Xenon_quenching1
pkr0004979		(1) pkc0034567[c0] + (1) CARBON[c0] => (1) pkc0078660[c0] + (1) XENON_1[c0]	(1) CC1C2CC3C(C)(CCC2[Xe](C)C)C2CCC3(C)C1C2 + (1) [C] => (1) C=C(C)C1CCC2(C)C3CCC4(C)C(C3)C(C)C1CC24 + (1) [XeH]	R02b884befe0202b094d0b3752ef221f9c7643835edaee09c53f7fb2f161562a2	Xenon_quenching1
pkr0004980		(1) pkc0210031[c0] => (1) pkc0154413[c0]	(1) CC1CCC23C(C)CCC24C(CC[Xe]1C4(C)C)C3(C)C => (1) CC1CCC23C(C)CCC24C(CCC1(C)[Xe]4C)C3(C)C	R02b88ff632d02ee186ad6a349a9fa04bf0eb4718d670660a6a37150372041470	GroupW_001MethylShiftV2
pkr0004981		(1) pkc0176388[c0] + (1) CARBON[c0] => (1) pkc0258709[c0] + (1) XENON_1[c0]	(1) CC1CCC2C(C)C3CC4CCCC(C)C(C3)[Xe]2C1C4 + (1) [C] => (1) CC1CCC2=C3C1CC1CCCC(C)C3CC(C1)C2C + (1) [XeH]	R02b8a33f7487f1d6ea2be849e25a986d08058258a5776ed04faf88ad35e7e8ac	Xenon_quenching3
pkr0004982		(1) pkc0085663[c0] + (1) CARBON[c0] => (1) pkc0098439[c0] + (1) XENON_1[c0]	(1) CC1=CCCC(C)C2CC3CC(CC1)C(C)[Xe]2CC3C + (1) [C] => (1) CC1=CCCC(C)C2=C3CC(C)C(C2)CC(CC1)C3C + (1) [XeH]	R02b8bea3e8b868fb82bbc12a06ca60bc004e8fff00cf6f8b952653d437fbf418	Xenon_quenching3
pkr0004983		(1) pkc0003918[c0] => (1) pkc0010715[c0]	(1) C=C(C)CCC[Xe]1CC=C(C)CCC=C(C)CCC1C => (1) CC1=CCC2CCC[Xe](C)CC2(C)CCC(C)=CCC1	R02b8e61f883ce583fbad251dec655cc7689c72b9727719d309b44de8d7dac3ef	TheoreticalGroupB_7ring
pkr0004984		(1) pkc0240213[c0] => (1) pkc0318456[c0]	(1) CC1CCC2C3CCC2(C)C(C)C2C1CC[Xe](C)C2C3 => (1) CC1CCC2C3CCC2(C)C(C)C2C1CCC(C)[Xe]2C3	R02b8ecc318696e7f1fc6f72f3d5f48a3848193c76f15fe134d0b77c84b0cb605	TheoreticalGroupY_001HydrideShiftV3
pkr0004985		(1) pkc0108530[c0] + (1) CARBON[c0] => (1) pkc0164713[c0] + (1) XENON_1[c0]	(1) CC(C)C1CC2C3CC[Xe](C)C4CCC2C1CC4C3C + (1) [C] => (1) C=C1CCC2C(C)C3CC4C(C(C)C)CC2C4CCC13 + (1) [XeH]	R02b91581f8de89589483fe6d9d29756236be2f2746a5ed31545ac287f6013497	Xenon_quenching1
pkr0004986		(1) pkc0038863[c0] => (1) pkc0034166[c0]	(1) CC1=CCCC(C)[Xe]2CC(CC1)C(C)C1CCC2(C)C1 => (1) CC1C2CCC(C)(C2)C23CC1CC[Xe](C)C2CCC3C	R02b954267cb8833ba61ed6999bf4be8668a414c8e40f0181f36437108eb01c6b	TheoreticalGroupE_0001;TheoreticalGroup_A_RangeModifiedFar
pkr0004987		(1) pkc0141760[c0] + (1) CARBON[c0] => (1) pkc0193833[c0] + (1) XENON_1[c0]	(1) CC1CC[Xe]2C(C)CCC3C(C)C4CC1C(C4)C(C)C32 + (1) [C] => (1) CC1=C2CCC(C)C3CC4CC3C(C)C2C(CC1)C4C + (1) [XeH]	R02b96af95431e01fd6734ae62ea7539b8c8ecb5178428134c71b39a0a527ec51	Xenon_quenching3
pkr0004988		(1) pkc0215123[c0] + (1) CARBON[c0] => (1) pkc0309240[c0] + (1) XENON_1[c0]	(1) CC1CC2C3CCC(C)C(C)(CC4C1C[Xe]4C2C)C3C + (1) [C] => (1) CC1CC2C(C)C3=CC1C3CC1(C)C(C)CCC2C1C + (1) [XeH]	R02b9884da553267d355c0d29a28dd16c6f24be2ba893cb686afc7e04a961c8f0	Xenon_quenching2
pkr0004989		(1) pkc0075194[c0] => (1) pkc0027420[c0]	(1) CC1CCC23C(C)CCC4CC2C(C)(CC[Xe]13)C4(C)C => (1) CC1CCC2CC3C14CC[Xe](C)C4CCC3(C)C2(C)C	R02b9bfe0428b142541b0209fc63420412fcabbd3ff35a0b9a0bbe316f70398af	TheoreticalGroupY_001HydrideShiftV3
pkr0004990		(1) pkc0000223[c0] => (1) pkc0001349[c0]	(1) C=C[Xe](C)CCC1C(=C)CCC12C(C)CCCC2(C)C => (1) C=C1C[Xe]2CCC3(C(C)CCCC3(C)C)C2CCC1C	R02b9c9ba40ca273ad02acd0a170fb0202edd4f3066f0d0c3f3c3681aa571681d	TheoreticalGroupB_7ring
pkr0004991		(1) pkc0223503[c0] + (1) CARBON[c0] => (1) pkc0333562[c0] + (1) XENON_1[c0]	(1) CC1CCC2C3(C)CCC24C(C)CC[Xe](C(C)C)C4C13 + (1) [C] => (1) CC(C)=C1CCC(C)C23CCC4(C)C(C(C)CCC42)C13 + (1) [XeH]	R02b9d827ba86d49a87fa1eff9d6885d14acb32fdbfc5b044fdd93294200a926a	Xenon_quenching3
pkr0004992		(1) pkc0116341[c0] + (1) CARBON[c0] => (1) pkc0093111[c0] + (1) XENON_1[c0]	(1) CC1CCC2C3CCC(C4CC(C[Xe]4C)C1C3)C2(C)C + (1) [C] => (1) CC1=C2CC(C1)C1CC3CCC2C(C)(C)C3CCC1C + (1) [XeH]	R02b9dca5d3c7c6453d0406459d37b799f0c07738816738aabe884630fa24127c	Xenon_quenching3
pkr0004993		(1) pkc0006941[c0] + (1) CARBON[c0] => (1) pkc0030665[c0] + (1) XENON_1[c0]	(1) C=CC(C)C1CC2C(C)CCC3[Xe](C)C2CCC3(C)C1 + (1) [C] => (1) C=CC(C)C1CC2C(C)CCC3C(=C)C2CCC3(C)C1 + (1) [XeH]	R02ba48e89545142aa1ee010fc28dc10f6469671c1f390741e221092e706680a1	Xenon_quenching1
pkr0004994		(1) pkc0252411[c0] + (1) CARBON[c0] => (1) pkc0250623[c0] + (1) XENON_1[c0]	(1) CC1=CC2C3CCC(C)(C2C)C(CCC3C)[Xe](C)CC1 + (1) [C] => (1) CC1=CC2C3CCC(C)(C(=C(C)CC1)CCC3C)C2C + (1) [XeH]	R02ba4d1822471dd2f3541dff07f0771ec0abbe266c91d5943461eee891e2a45b	Xenon_quenching3
pkr0004995		(1) pkc0198643[c0] + (1) CARBON[c0] => (1) pkc0281793[c0] + (1) XENON_1[c0]	(1) CC1CCC(C)C23CC1C2C[Xe]1C(C)CCC1(C)C3C + (1) [C] => (1) CC1CCC2(C)C1=CC1C3CC1(C(C)CCC3C)C2C + (1) [XeH]	R02ba4d4d558c186d9aed010a0e34adbe22adfa6ed234bf469398f9bdf58111cf	Xenon_quenching2
pkr0004996		(1) pkc0001949[c0] => (1) pkc0007793[c0]	(1) CC1=CCC(C(C)C)C1CCC(C)C1C=C[Xe](C)CC1 => (1) CC(C)C1CC2[Xe](C)C1CCC(C)C1C=CC2(C)CC1	R02ba6707708030415eed66831dd85fb1308990f906ebc7afb718f3e58789c8d6	TheoreticalGroupE_0001
pkr0004997		(1) pkc0141210[c0] + (1) SecondaryXenonDonor[c0] + (1) TertiaryXenonAcceptor[c0] => (1) pkc0267168[c0] + (1) SecondaryXenonAcceptor[c0] + (1) XENONProtonator[c0]	(1) CC(C)=CCC[Xe](C)C1CCC12C1CCC2(C)CC1C + (1) C[Xe]C + (1) CC(C)C => (1) CC1CC2(C)CCC1C21CCC1C1(C)CC[Xe]C1(C)C + (1) C[Xe](C)C + (1) CCC	R02bac6e5da5c70599f05f7a5f8d59e98dcbd302ec3f30f5f00d8e8cdcd2e9c39	SecondaryGenerator_Xe_6
pkr0004998		(1) pkc0168469[c0] + (1) CARBON[c0] => (1) pkc0223617[c0] + (1) XENON_1[c0]	(1) CC1CCC2(C)C(C)CCC3C4CCC1[Xe](C4C)C32C + (1) [C] => (1) CC1CCC2(C)C(C)CCC3C4CCC1=C(C4C)C32C + (1) [XeH]	R02bb3f5be58d878c20ce78137f6b5163d5a85c5a3171aca076700c8078e5459d	Xenon_quenching3
pkr0004999		(1) pkc0183574[c0] + (1) CARBON[c0] => (1) pkc0148817[c0] + (1) XENON_1[c0]	(1) CC1CC2(C)CC3C1C2CCC1C(C)CCCC(C)[Xe]13 + (1) [C] => (1) CC1CCCC(C)C2=C1CCC1C3C(C)CC1(C)CC23 + (1) [XeH]	R02bb5ae8ed47e7792e62fba8521ec3397d88dfb807ace84f6e648171b8ca5209	Xenon_quenching3
pkr0005000		(1) pkc0078628[c0] + (1) CARBON[c0] => (1) pkc0090041[c0] + (1) XENON_1[c0]	(1) CC1=CCC2(CCC2C(C)C2C[Xe]2C(C)C)C(C)CC1 + (1) [C] => (1) CC1=CCC2(CCC2C(C)C2=C(C(C)C)C2)C(C)CC1 + (1) [XeH]	R02bb801fb25eb1242afcb6f4ca686c94cd81b68995fa1f594695136d1c953ce8	Xenon_quenching3
pkr0005001		(1) pkc0094196[c0] + (1) CARBON[c0] => (1) pkc0125919[c0] + (1) XENON_1[c0]	(1) CC1CCC23C(C)CC4C1CC[Xe](C)C2CC43C(C)C + (1) [C] => (1) CC1=C2CC3(C(C)C)C4CC(C)C23CCC(C)C4CC1 + (1) [XeH]	R02bb86a1c6e5991468dbe66d439f05ee75736d6e3f58c1d295b9ac61bdb65cb8	Xenon_quenching3
pkr0005002		(1) pkc0144798[c0] => (1) pkc0123743[c0]	(1) CC(C)C1=CCC2(C)CC[Xe]3C(C)CCC3(C)C2CC1 => (1) CC(C)C1=CCC2(C)CCC3[Xe](C)CCC3(C)C2CC1	R02bb98df667c745b5f28c7c1d8cdc59c18ab9e015878b24363042f8e934817ad	TheoreticalGroupY_001HydrideShiftV3
pkr0005003		(1) pkc0093162[c0] + (1) CARBON[c0] => (1) pkc0173485[c0] + (1) XENON_1[c0]	(1) CC1CC23CC(CC[Xe]2C(C)CCC3C)C(C)C2CC12 + (1) [C] => (1) CC1=C2CCC3CC2(CC(C)C2CC2C3C)C(C)CC1 + (1) [XeH]	R02bbbe188defa1f2bbc38317df800387acbb34435bb1ac65239db53aba06b093	Xenon_quenching3
pkr0005004		(1) pkc0182760[c0] + (1) CARBON[c0] => (1) pkc0257430[c0] + (1) XENON_1[c0]	(1) C[Xe]1CCC2(C)CCC3CC(C4CCC1C4)C2C3(C)C + (1) [C] => (1) C=C1CCC2(C)CCC3CC(C4CCC1C4)C2C3(C)C + (1) [XeH]	R02bbc2c881800ebdb39e0e1d16087a54a199838f765ce4ccf7b480167d38a58a	Xenon_quenching1
pkr0005005		(1) pkc0079844[c0] + (1) CARBON[c0] => (1) pkc0083942[c0] + (1) XENON_1[c0]	(1) CC1CCCC2(C)[Xe](CCC3CC24C(C)CCC34C)C1 + (1) [C] => (1) CC1C=C2CCC3CC4(C(C)CCC34C)C2(C)CCC1 + (1) [XeH]	R02bbe24ed99c2d2fc72804a5c3a51b93e67e03c5967df2fd1b883401ce7da38b	Xenon_quenching2
pkr0005006		(1) pkc0014933[c0] + (1) CARBON[c0] => (1) pkc0030146[c0] + (1) XENON_1[c0]	(1) CC1C2CC3C1CC3(C)CCC1[Xe](C)C2CCC1(C)C + (1) [C] => (1) C=C1C2CCC(C)(C)C1CCC1(C)CC3C(C)C2CC31 + (1) [XeH]	R02bc374fc94b922202cdbcc36fbab0c57835abb240b0a2a94d3bf282d41bb1a0	Xenon_quenching1
pkr0005007		(1) pkc0101264[c0] + (1) CARBON[c0] => (1) pkc0186184[c0] + (1) XENON_1[c0]	(1) C=CC(C)C1CC23CC(C)C1CCC(CCC2C)[Xe]3C + (1) [C] => (1) C=CC(C)C1CC23CC(C)C1CCC(CCC2C)C3=C + (1) [XeH]	R02bc6093ba0ef0cdd7211352675b3c3a7ccd98a44d5e0b641c5f53e4c424f014	Xenon_quenching1
pkr0005008		(1) pkc0095637[c0] + (1) CARBON[c0] => (1) pkc0173713[c0] + (1) XENON_1[c0]	(1) CC1CCCC2(C)CC13CC[Xe]1C2CCC(C)C1(C)C3 + (1) [C] => (1) CC1CCCC2(C)CC13CC=C1C2CCC(C)C1(C)C3 + (1) [XeH]	R02bce2491a4e293cb5ae8a65e94a237991ca880f682ef54c90808c74178836f8	Xenon_quenching2
pkr0005009		(1) pkc0138647[c0] => (1) pkc0098128[c0]	(1) CC1=CCC2(CCC(C)C3CCCC(C)[Xe]32)C(C)CC1 => (1) CC1=CCC2(CCC(C)[Xe]3CCCC(C)C32)C(C)CC1	R02bcebda4c9351667670c91758b493111cd1880306ca223f8a02a164f8ace4a2	TheoreticalGroupY_001HydrideShiftV3
pkr0005010		(1) pkc0028976[c0] => (1) pkc0065148[c0]	(1) CC1=CCC(C(C)C)=CCC2(C)CCC[Xe](C)C2CC1 => (1) CC(C)C1=CCC2(C)CCC3C(C)C2CC[Xe](C)C3C1	R02bd27161b0d5c3427d111f18e9063966f154b21cff6993f532e153879c12b39	TheoreticalGroupB_7ring
pkr0005011		(1) pkc0095388[c0] + (1) CARBON[c0] => (1) pkc0182111[c0] + (1) XENON_1[c0]	(1) CC1CCC(C)C2CC1C1CC13C(C)C(C)C[Xe]2C3C + (1) [C] => (1) CC1C=C2C3CC(C(C)CCC3C)C3CC3(C2C)C1C + (1) [XeH]	R02bd29b77967622eeda770aded85fca6644a0f9a99d183e62bf4ab85414be7e9	Xenon_quenching2
pkr0005012		(1) pkc0116543[c0] + (1) CARBON[c0] => (1) pkc0174701[c0] + (1) XENON_1[c0]	(1) C=C(C)CCCC1=C2CCC(C)C1(C)CCC2[Xe](C)C + (1) [C] => (1) C=C(C)CCCC1=C2CCC(C)C1(C)CCC2C(=C)C + (1) [XeH]	R02bd2a1e7df40aa644a70d32dccf997f285e9c0159906ae70b2c211c02f679eb	Xenon_quenching1
pkr0005013		(1) pkc0082760[c0] + (1) CARBON[c0] => (1) pkc0172021[c0] + (1) XENON_1[c0]	(1) CC(C)C1C2CCC3(C4CCC(C)C3(C)C4)[Xe]1CC2C + (1) [C] => (1) CC(C)C1C2=CC(C)C1CCC21C2CCC(C)C1(C)C2 + (1) [XeH]	R02bd2fd60f8b17940b3848a624e106c58ed2c43ef685814ad772f0b8e2a1327d	Xenon_quenching2
pkr0005014		(1) pkc0058116[c0] + (1) CARBON[c0] => (1) pkc0097650[c0] + (1) XENON_1[c0]	(1) C[Xe]1CCCC2CC3(C)CCC4C3CC4(C)CCC21C + (1) [C] => (1) CC1=CCCC2CC3(C)CCC4C3CC4(C)CCC12C + (1) [XeH]	R02bd9d6e2fbc5d08e936e3f9ff5e27a144eb3b8a978580fc8e6003e39a7b7801	Xenon_quenching2
pkr0005015		(1) pkc0021110[c0] + (1) CARBON[c0] => (1) pkc0048367[c0] + (1) XENON_1[c0]	(1) CC1CCC2C3(C)CCC4C(C3)[Xe](C)CCC1(C)C42C + (1) [C] => (1) CC1=CCC2(C)C(C)CCC3C4(C)CCC(C1C4)C32C + (1) [XeH]	R02bdad17a98a273f328559f28d2d0a521d5fdcc776ae1b213a9685700ee1e761	Xenon_quenching2
pkr0005016		(1) pkc0050145[c0] + (1) CARBON[c0] => (1) pkc0102530[c0] + (1) XENON_1[c0]	(1) CC1=CCC[Xe](C)C2CCC3(C)C2CC(C)(CC1)C3C + (1) [C] => (1) CC1=CCCC(C)=C2CCC3(C)C2CC(C)(CC1)C3C + (1) [XeH]	R02bdb9ef5e982ccf6aa67756bd068b0a2dc43178251e3770663ac982d9553d0d	Xenon_quenching3
pkr0005017		(1) pkc0057988[c0] + (1) CARBON[c0] => (1) pkc0083580[c0] + (1) XENON_1[c0]	(1) CC1CC2CCC(C)C3CC2(C)CC[Xe]3C2CCC1C2 + (1) [C] => (1) CC1CC2CCC(C)C3CC2(C)CCC3=C2CCC1C2 + (1) [XeH]	R02be080318ff718e441ed5197b9a14634ae5f7245f07b07f65a7145a2c36d6d6	Xenon_quenching3
pkr0005018		(1) pkc0247189[c0] + (1) CARBON[c0] => (1) pkc0286843[c0] + (1) XENON_1[c0]	(1) CC1CC2C([Xe](C)C)CCC3(C)C4CCC2(C)C3CC14 + (1) [C] => (1) C=C(C)C1CCC2(C)C3CCC4(C)C1CC(C)C3CC42 + (1) [XeH]	R02be0aa1245df612dab9a4f0c0e1176593b4dc3742a0fe2f5206b2644d13e343	Xenon_quenching1
pkr0005019		(1) pkc0156158[c0] => (1) pkc0102381[c0]	(1) CC(C)C1CC2C(C)C1CCC1CC3[Xe](C)C2CC13C => (1) CC(C)C1CC2C(C)C1CCC1CC3C(C)[Xe]2CC13C	R02be15b44ba9737dbd6c523c850330caa68c0d9ed7a66891572d545c3d707a26	TheoreticalGroupY_001HydrideShiftV3
pkr0005020		(1) pkc0204577[c0] + (1) CARBON[c0] => (1) pkc0333205[c0] + (1) XENON_1[c0]	(1) CC1CCC2C3CCC4(C3)C(C)CCC(C)[Xe](C)C2C14 + (1) [C] => (1) CC1=C(C)C2C3CCC(C)C2C2(CCC3C2)C(C)CC1 + (1) [XeH]	R02be20ba0b5d717a8192c6ce168e6bb944a8d3d78ba64a681f8bf7836d218d99	Xenon_quenching3
pkr0005021		(1) pkc0058529[c0] => (1) pkc0083747[c0]	(1) CC1=CCC(C)C2CC3CC[Xe](C)C(CC1)C(C2)C3C => (1) CC1=CCC(C)C2CC3CCC(C)[Xe](CC1)C(C2)C3C	R02be631611655abd378939efa0bf65fe89e48f2dc96efdc35ef078d5917dc2a9	TheoreticalGroupY_001HydrideShiftV3
pkr0005022		(1) pkc0056612[c0] => (1) pkc0095303[c0]	(1) CC1CC2CC3C[Xe]4C(C)CCC(C2C)C(CC14)C3C => (1) CC1CCC2C(C)C3CC4CC1[Xe](CC2C4C)C(C)C3	R02be712463721d0b1eb9c58983412f01fca18ee44544d997aabf556f5927dbf1	TheoreticalGroupY_001HydrideShiftV3
pkr0005023		(1) pkc0139538[c0] + (1) CARBON[c0] => (1) pkc0211611[c0] + (1) XENON_1[c0]	(1) CC1CCC23C4CC(C)(CCC2(C)C(C)CC[Xe]3C)C14 + (1) [C] => (1) C=C1CCC(C)C2(C)CCC3(C)CC4C3C(C)CCC142 + (1) [XeH]	R02be735c81f4cd7e4d960d9ba9062915f628caa115d61bd97be630fd65feb82e	Xenon_quenching1
pkr0005024		(1) pkc0264227[c0] => (1) pkc0320123[c0]	(1) CC1CCC2C3CC4C(C(C)CCC[Xe]24)C1CCC3C => (1) CC1CCC2C(C)CCC3C1C[Xe]1C3CCCC(C)C21	R02be73ceb1bf0702cd54e660e4c99a79dcdb9b93a0145d09d21e9d0210200b0e	TheoreticalGroupY_001HydrideShiftV3
pkr0005025		(1) pkc0038266[c0] + (1) CARBON[c0] => (1) pkc0059982[c0] + (1) XENON_1[c0]	(1) CC1CCCC2CC1C1CC(CC[Xe]1C)C1CCC2C1 + (1) [C] => (1) CC1=C2CC(CC1)C1CCC(C1)C1CCCC(C)C2C1 + (1) [XeH]	R02bed3a4ef5ea8ade466796349c6bd47dbb6fd34cbc4bc8a67e625231a4f504d	Xenon_quenching3
pkr0005026		(1) pkc0107731[c0] => (1) pkc0147713[c0]	(1) CC1CCC2C1=CC(C)C(C)CC[Xe](C)C1CC1C2C => (1) CC1CCC2C1=CC(C)C(C)CCC(C)[Xe]1CC1C2C	R02bed46f70a47f23a7b6fad5eecc672843405227bf2f9695bcc7c44e50ba9d68	TheoreticalGroupY_001HydrideShiftV3
pkr0005027		(1) pkc0262739[c0] => (1) pkc0338030[c0]	(1) CC1CCC2CC1C1CC3C(CC[Xe]3C(C)C)CC21C => (1) CC1CCC2CC1C1CC3C(CCC3[Xe](C)C)CC21C	R02bfd6605aaa44c26903624cf7684e76da12a3692d8a71524024a743b7629df7	TheoreticalGroupY_001HydrideShiftV3
pkr0005028		(1) pkc0071757[c0] + (1) SecondaryXenonDonor[c0] + (1) TertiaryXenonAcceptor[c0] => (1) pkc0092870[c0] + (1) SecondaryXenonAcceptor[c0] + (1) XENONProtonator[c0]	(1) CC1=CCC2CCC3C(C)C(C)CC(C)(C3C)[Xe]2CC1 + (1) C[Xe]C + (1) CC(C)C => (1) CC1CC2(C)C(C)C(CCC3C[Xe]C4(C)CCC342)C1C + (1) C[Xe](C)C + (1) CCC	R02bfdf4deff3db0b856dcc7be0160e2fe875b486a6de4c4090c112e61ef1ef2a	SecondaryGenerator_Xe_6
pkr0005029		(1) pkc0233894[c0] + (1) CARBON[c0] => (1) pkc0283170[c0] + (1) XENON_1[c0]	(1) CC1CCC2CCC(C)(C)C3CC4[Xe](C)CCC14C23C + (1) [C] => (1) CC1=CCC23C(C)CCC4CCC(C)(C)C(CC12)C43C + (1) [XeH]	R02bfeb0517cd434601ee6c54291bee365900c5d42e4a6732367bc0d85dd624be	Xenon_quenching2
pkr0005030		(1) pkc0181520[c0] + (1) SecondaryXenonDonor[c0] + (1) TertiaryXenonAcceptor[c0] => (1) pkc0246304[c0] + (1) SecondaryXenonAcceptor[c0] + (1) XENONProtonator[c0]	(1) CC1=CCC(C2CC3C(C)C2CCC3(C)C)[Xe](C)CC1 + (1) C[Xe]C + (1) CC(C)C => (1) CC1C2CCC(C)(C)C1CC2C1C[Xe]C2(C)CCC12C + (1) C[Xe](C)C + (1) CCC	R02c011de715891a1d6a45a78d459362ed15bec739eb26d34a5e77777904ea64f	SecondaryGenerator_Xe_6
pkr0005031		(1) pkc0062971[c0] + (1) SecondaryXenonDonor[c0] + (1) TertiaryXenonAcceptor[c0] => (1) pkc0091949[c0] + (1) SecondaryXenonAcceptor[c0] + (1) XENONProtonator[c0]	(1) CC1=CCC[Xe](C)C2CC3CC2C(C(C)C)C3(C)CC1 + (1) C[Xe]C + (1) CC(C)C => (1) CC(C)C1C2CC3CC2C2(C)CC[Xe]C2(C)CCC31C + (1) C[Xe](C)C + (1) CCC	R02c01ce464142575d573157a401842f4da9c2666e0c445f5fbac17b695be6430	SecondaryGenerator_Xe_6
pkr0005032		(1) pkc0222595[c0] => (1) pkc0168299[c0]	(1) CC(C)C1CCC2CC3CC1[Xe](C)C1CC(CC21)C3C => (1) CC(C)C1CCC2CC3C[Xe]1C(C)C1CC(CC21)C3C	R02c057608f5c8365412c851c4b266cbd8c3888e7b916007dc71068a01d307f4a	TheoreticalGroupY_001HydrideShiftV3
pkr0005033		(1) pkc0163539[c0] + (1) CARBON[c0] => (1) pkc0236269[c0] + (1) XENON_1[c0]	(1) CC1CCC2C3(C)C[Xe]3C3C1CCC(C)(C(C)C)C32C + (1) [C] => (1) CC1CCC2C3(C)C=C3C3C1CCC(C)(C(C)C)C32C + (1) [XeH]	R02c0815fa1d634ebc5778d7e9374afd2da762282530f738bb7ba81700f299448	Xenon_quenching2
pkr0005034		(1) pkc0130071[c0] => (1) pkc0183590[c0]	(1) CC1=CCCC(C)C2(C)C[Xe](C)C2CCC(C)=CCC1 => (1) CC1=CCC[Xe](C)C2CCC(C)C3(C)CC2(C)C3CC1	R02c081e0d35fd7bbcf314118f70a2bca3bcf5040ca9688df5851a8cf4ec5816f	TheoreticalGroupE_0001
pkr0005035		(1) pkc0036562[c0] + (1) CARBON[c0] => (1) pkc0064235[c0] + (1) XENON_1[c0]	(1) CC1CCC23C(C)CCC2(C(C)C)CC2[Xe]1CCC23C + (1) [C] => (1) CC1CCC23C(C)CCC2(C(C)C)CC2=C1CCC23C + (1) [XeH]	R02c0a03a1cace481ee7278c9838b06502e493d9572a14cc9f980fb6a64fc0ad7	Xenon_quenching3
pkr0005036		(1) pkc0167248[c0] + (1) CARBON[c0] => (1) pkc0208882[c0] + (1) XENON_1[c0]	(1) C=CC1C(C)CCC2C1CCC1CC(C)CCC2[Xe]1C + (1) [C] => (1) C=CC1C(C)CCC2C3CCC(C)CC(CCC12)C3=C + (1) [XeH]	R02c0b017cafaefd1133e743e8c9485bf343bda06e9c7fd7c343b01b2508cda94	Xenon_quenching1
pkr0005037		(1) pkc0049083[c0] => (1) pkc0112410[c0]	(1) CC(C)C1C2CCC(C)C34CCC(C)C(C3)C1[Xe]4C2C => (1) CC(C)C1C2C3CC4(CCC3C)C(C)CCC1[Xe](C)C24	R02c0bad0cf3d228968d6878ad4ed3ea22716f403fd3ae28e29f33e60eea35206	TheoreticalGroupY_001HydrideShiftV3
pkr0005038		(1) pkc0039886[c0] => (1) pkc0080121[c0]	(1) CC(C)=CCC1C2CC3C(CC2C)C(C)C1CC[Xe]3C => (1) CC1CC2C(C)C3CCC(C)C24CC1C3CC4[Xe](C)C	R02c169bab67752c8b657d5c2840d6c62c0bae4772ababc9b6ea40e9197c5a640	TheoreticalGroupL_0001;TheoreticalGroupL_0004
pkr0005039		(1) pkc0127371[c0] + (1) CARBON[c0] => (1) pkc0150724[c0] + (1) XENON_1[c0]	(1) CC1C2CC[Xe]3CCC(C)C4(CC(C)(C)C2CC14)C3C + (1) [C] => (1) CC1=C2CCC3C(C)C4CC3C(C)(C)CC14C(C)CC2 + (1) [XeH]	R02c16aadf6771bc45922078b87e7ec25fe5d20b0a1c0247d37569605e4a07ef3	Xenon_quenching3
pkr0005040		(1) pkc0140774[c0] + (1) CARBON[c0] => (1) pkc0223305[c0] + (1) XENON_1[c0]	(1) CC1CC[Xe]2C(C)C3CC4(C)C(C)CCC1C3C2C4C + (1) [C] => (1) CC1=C2CCC(C)C3CCC(C)C4(C)CC1C3C2C4C + (1) [XeH]	R02c1840ca8069615177f7b79f536f285712e45557b853fa1088f27ce5a13ab17	Xenon_quenching3
pkr0005041		(1) pkc0202327[c0] + (1) CARBON[c0] => (1) pkc0231796[c0] + (1) XENON_1[c0]	(1) CC1CCC2(C)C(C)CCC3CC1[Xe]1CC(CC12)C3C + (1) [C] => (1) CC1CCC2(C)C(C)CCC3CC1=C1CC(CC12)C3C + (1) [XeH]	R02c1ac7ce6c0c8388a68c3c89e45bb4686cc746ff4220615b802a6d9ee3153c1	Xenon_quenching3
pkr0005042		(1) pkc0201319[c0] + (1) CARBON[c0] => (1) pkc0335408[c0] + (1) XENON_1[c0]	(1) CC(C)C1=CC2C(C)CCC3CC(CCC[Xe]3C)C2C1 + (1) [C] => (1) CC1=C2CCC(C)C3C=C(C(C)C)CC3C(CCC1)C2 + (1) [XeH]	R02c1e0ff099b943dea000e9c0a9a9f79cd7fc4ea5e0fbef3c847acb3e55821eb	Xenon_quenching3
pkr0005043		(1) pkc0214775[c0] => (1) pkc0275180[c0]	(1) CC1CC23CC1CC[Xe]1CCC(CCC2C)C3(C)C1C => (1) CC1CC23CC1CCC1CCC(CCC2C)C3(C)[Xe]1C	R02c1e35e31784c6d9127136983c9c5c030ac94a47b4d6dd437f17620a1d6f447	TheoreticalGroupY_001HydrideShiftV3
pkr0005044		(1) pkc0228342[c0] + (1) CARBON[c0] => (1) pkc0198612[c0] + (1) XENON_1[c0]	(1) C=CC1(C)C2C[Xe](C)C1CCC1C(C)CCC2C1(C)C + (1) [C] => (1) C=CC1(C)C2=C(C)CC1C1CCC(C)C(CC2)C1(C)C + (1) [XeH]	R02c22e51b10ed1e2572d1b638ae5263791348a6db73c62927bcbf757e506cb45	Xenon_quenching3
pkr0005045		(1) pkc0105408[c0] + (1) CARBON[c0] => (1) pkc0172506[c0] + (1) XENON_1[c0]	(1) CC1CCCC2CC3CC1(CCC1(C)C(C)CC[Xe]31)C2 + (1) [C] => (1) CC1CCCC2CC3=C4CCC(C)C4(C)CCC1(C3)C2 + (1) [XeH]	R02c260ae7550af047b15a2997016f6bb38dc1559c3827b5deec44593b9688479	Xenon_quenching3
pkr0005046		(1) pkc0056948[c0] => (1) pkc0112619[c0]	(1) CC1CCC2[Xe]1CCC1CC3C(CCC13C)CC2(C)C => (1) C[Xe]1CCC2C1CCC1CC3C(CCC13C)CC2(C)C	R02c261c28ce26a29f17bc24245f9669a0cc7c3bdc215e61da67519d6796ab878	TheoreticalGroupY_001HydrideShiftV3
pkr0005047		(1) pkc0175884[c0] + (1) CARBON[c0] => (1) pkc0211197[c0] + (1) XENON_1[c0]	(1) CC1CCCC(C)C23CC2C2(C)CC[Xe](C(C)C)C2C13 + (1) [C] => (1) CC(C)C1=CCC2(C)C1C1C(C)CCCC(C)C13CC23 + (1) [XeH]	R02c28d765f4fbc310d13a2e8535ed2f4c5af79dfe1f452cbe9b99acb29f0c2fb	Xenon_quenching2
pkr0005048		(1) pkc0068158[c0] + (1) CARBON[c0] => (1) pkc0082881[c0] + (1) XENON_1[c0]	(1) CC(C)C12CCC3(C)C4CC(CCC31)C2(C)CC[Xe]4C + (1) [C] => (1) C=C1CCC2(C)C3CCC4C(C)(CCC42C(C)C)C1C3 + (1) [XeH]	R02c2ab7ff4ece88fb65a1d645e5b3a46725e05e0bd9aa4cc04b72111ba8f8547	Xenon_quenching1
pkr0005049		(1) pkc0253520[c0] => (1) pkc0181293[c0]	(1) CC1CC(C)(C)C2CCC(C)C3C(CC4C(C)C[Xe]43)C12 => (1) CC1CCC2C(C(C)CC2(C)C)C2C[Xe]3C(C)CC3C12	R02c2b2988a9e627fdaef0d6cdf8669c698688ed2fa553d393817f199400acc71	TheoreticalGroupY_001HydrideShiftV3
pkr0005050		(1) pkc0043197[c0] + (1) SecondaryXenonDonor[c0] + (1) TertiaryXenonAcceptor[c0] => (1) pkc0097633[c0] + (1) SecondaryXenonAcceptor[c0] + (1) XENONProtonator[c0]	(1) CC(C)=CCCC1CC23C(C)CCC2[Xe](C)CC3C1C + (1) C[Xe]C + (1) CC(C)C => (1) CC(C)=CCCC1CC23[Xe]C(C)(CCC2C)CC3C1C + (1) C[Xe](C)C + (1) CCC	R02c2bc150e7fb3c708e8b2f03a72b4b9c7c29611eeef3a98435f6f6353659b01	CyathaneExpansionLike1v2
pkr0005051		(1) pkc0143786[c0] + (1) CARBON[c0] => (1) pkc0241946[c0] + (1) XENON_1[c0]	(1) CC1CCC2CC3(C)C(C)CC[Xe]1CC3C1CCC21C + (1) [C] => (1) CC1CCC2CC3(C)C(C)CCC1=CC3C1CCC21C + (1) [XeH]	R02c2bd7a427950c0ffbe7590ab99f3dc1928b595a4d31829e818b61050f7cf09	Xenon_quenching2
pkr0005052		(1) pkc0090048[c0] => (1) pkc0177772[c0]	(1) CC(C)C1CC2CC1CC1C(C)CC[Xe]1C(C)C1CC21 => (1) CC(C)C1CC2CC1CC1C(C)CCC1[Xe](C)C1CC21	R02c2e88973a16667037cff55e65d90495776b891555f18714337f55f8ca48e47	TheoreticalGroupY_001HydrideShiftV3
pkr0005053		(1) pkc0051233[c0] => (1) pkc0089717[c0]	(1) CC1CC2C(C)C3(CCC4C[Xe]2C(C)CCC43C)C1C => (1) CC1CCC2(C)C3CCC24C(C)C(C)C[Xe](C1C3)C4C	R02c2ec62e8e8941f322bb85d174658b746adaceb2abe44fe0df5c5e03fc14bd7	TheoreticalGroupY_001HydrideShiftV3
pkr0005054		(1) pkc0214105[c0] + (1) CARBON[c0] => (1) pkc0278327[c0] + (1) XENON_1[c0]	(1) CC1CCCC(C)C23CC4C(C12)C(C)(C)C3CC[Xe]4C + (1) [C] => (1) C=C1CCC2C(C)(C)C3C1CC21C(C)CCCC(C)C31 + (1) [XeH]	R02c2edc3b90d5d4ea5aa2e28a81ead8ed5e9273d37335cfb03be09c6c07f5053	Xenon_quenching1
pkr0005055		(1) pkc0210203[c0] + (1) CARBON[c0] => (1) pkc0341594[c0] + (1) XENON_1[c0]	(1) CC(C)C1C2C[Xe](C3CC4C(C)CCC43C)C1CC2C + (1) [C] => (1) CC(C)C1C2CC(C)C1C=C2C1CC2C(C)CCC12C + (1) [XeH]	R02c2f1e93ff39cf2bb46c36451e5003ce6bc53d2d8384a991f97dc753bc81148	Xenon_quenching2
pkr0005056		(1) pkc0139649[c0] => (1) pkc0086810[c0]	(1) C=CC1(C)CCC2CCC=C(C)CCC(C)[Xe]1C2(C)C => (1) C=CC1(C)CCC2CCC=C(C)CCC(C)C1(C)[Xe]2C	R02c348a4c24095f35e97f297fb2d58ab0868886187a3bec75b09ddc56aea016c	GroupW_001MethylShiftV2
pkr0005057		(1) pkc0059831[c0] => (1) pkc0124175[c0]	(1) CC1=CCCC2(C)CCC3C(C)C2CC3([Xe](C)C)CC1 => (1) CC1C2CC34CC[Xe](C)C(CCC2(C)CCC13)C4(C)C	R02c35c39ae42aa26daddb601ad19012021721577a5c558604cf433bfba107abd	TheoreticalGroupG_0001;TheoreticalGroupK_0001;TheoreticalGroupA_v3
pkr0005058		(1) pkc0019728[c0] + (1) CARBON[c0] => (1) pkc0072424[c0] + (1) CARBOCATION_SUBSTITUTE_XE[c0]	(1) CC1CCC2CC13C2(C)C[Xe]C31C(C)CCCC1(C)C + (1) [C] => (1) CC1CCCC(C)(C)C12C=CC1(C)C3CCC(C)C12C3 + (1) [Xe:1]	R02c395aa6051b0a1b57dd8b92158a0c471ea045ef77db77c8710440f114f687e	Secondary_quench;SecondaryIonToDoubleBond
pkr0005059		(1) pkc0002770[c0] + (1) CARBON[c0] => (1) pkc0015689[c0] + (1) XENON_1[c0]	(1) C=CC1CCC2[Xe](C)CCC=C(C)CCC(C1)C2(C)C + (1) [C] => (1) C=CC1CCC2C(C)=CCC=C(C)CCC(C1)C2(C)C + (1) [XeH]	R02c3ba10cbe92fc1350a03e2ea9ae0fb82bdfb7c0b97a4c953ffe437b14c6ac6	Xenon_quenching2
pkr0005060		(1) pkc0035775[c0] + (1) CARBON[c0] => (1) pkc0048803[c0] + (1) XENON_1[c0]	(1) C=CC1(C)CCC2C3C(C)CCC3C1C(C)CC[Xe]2C + (1) [C] => (1) C=CC1(C)CCC2C(=C)CCC(C)C1C1CCC(C)C21 + (1) [XeH]	R02c3c24c7c5c7c6d76cb752725ec3bc9913938aefb25c4c61ec0804de8837b9c	Xenon_quenching1
pkr0005061		(1) pkc0176557[c0] => (1) pkc0212113[c0]	(1) CC1C[Xe]2C3C(C)CCC4(C)C(C)(CCCC24C)CC13 => (1) CC1CC2(C)C3C(C)CCC4(C)[Xe]2CCCC4(C)CC13	R02c3cf76356e1a1765b08f60dd6607a5d1b3b02076e35af2efea7bb6d3399609	GroupW_001MethylShiftV2
pkr0005062		(1) pkc0095523[c0] + (1) CARBON[c0] => (1) pkc0158822[c0] + (1) XENON_1[c0]	(1) CC1CC2C3CC1(C)C1(CCC1(C)CCC[Xe]2C)C3C + (1) [C] => (1) CC1=CCCC2(C)CCC23C(C)C2CC3(C)C(C)CC12 + (1) [XeH]	R02c408d48c215a8161da43d9c1387562330b9a001b9cee274bb65fe9ddab2ea1	Xenon_quenching2
pkr0005063		(1) pkc0235499[c0] => (1) pkc0165292[c0]	(1) CC1=C[Xe]2C3CCC(C)C(CC1)C(C)(CCC3C)C2C => (1) CC1=CC2C(C)C3(C)CCC(C)[Xe]2CCC(C)C3CC1	R02c44a0003f4fdb476710430ffbc3943a4502100ab3814ba3572cb217b9cd1a7	TheoreticalGroupY_001HydrideShiftV3
pkr0005064		(1) pkc0039532[c0] => (1) pkc0062403[c0]	(1) C=C(C)CCCC12CC3CC(CCC1C)C2CC[Xe]3C => (1) CC1CCC2CC3CC14CCC[Xe](C)CC3(C)CCC24	R02c4513c747a474bf86a380c26425d3437340afb429eb638c6a7c113ff2626d1	TheoreticalGroupE_0001;TheoreticalGroupI_0001
pkr0005065		(1) pkc0071599[c0] => (1) pkc0097079[c0]	(1) CC1CCC2CC34CC1C(CC3[Xe](C)C)C2CCC4C => (1) CC1CCC2CC34CC1C(C[Xe]3C(C)C)C2CCC4C	R02c4529c7545d889c6f97b7ed71306b2e7eaac08cf4917ecabe3cd9c4ffae764	TheoreticalGroupY_001HydrideShiftV3
pkr0005066		(1) pkc0058401[c0] + (1) CARBON[c0] => (1) pkc0133118[c0] + (1) XENON_1[c0]	(1) CC1CCCC2CC3C4CC(C3C2C1)[Xe](C)CCC4C + (1) [C] => (1) CC1=C2CC(C(C)CC1)C1CC3CCCC(C)CC3C21 + (1) [XeH]	R02c45bf66fbb1b3db3ad10bb7b1ce6c581afb3fe58e91912ee86d718517a38da	Xenon_quenching3
pkr0005067		(1) pkc0035832[c0] + (1) CARBON[c0] => (1) pkc0040445[c0] + (1) XENON_1[c0]	(1) C=CC1CC[Xe]2CC(C)C3CCC(C3)C(CCC2C)C1 + (1) [C] => (1) C=CC1CCC2=C(C)CCC(C1)C1CCC(C1)C(C)C2 + (1) [XeH]	R02c45df515f1e719351662d0934f321fdc177f0206a706db4a00235e221209bc	Xenon_quenching3
pkr0005068		(1) pkc0212171[c0] + (1) CARBON[c0] => (1) pkc0218361[c0] + (1) XENON_1[c0]	(1) CC1CCC2[Xe]3CC4CCC3(C(C)C)C4(C)CCC12C + (1) [C] => (1) CC1CCC2=C3CC4CCC3(C(C)C)C4(C)CCC21C + (1) [XeH]	R02c485b1a928648e52ec8791d75ed3e3de9331f63bb4a435f547920218a137fe	Xenon_quenching3
pkr0005069		(1) pkc0167085[c0] + (1) CARBON[c0] => (1) pkc0254689[c0] + (1) XENON_1[c0]	(1) CC1CCC23CC1C(CCC2C)C1(CC[Xe]1C(C)C)C3 + (1) [C] => (1) CC(C)C1=CCC12CC13CCC(C)C(C1)C2CCC3C + (1) [XeH]	R02c488da8f2f5ab1b0be56fc7a6576aec33c665fcdd27f4c188559b8647cb94f	Xenon_quenching2
pkr0005070		(1) pkc0173553[c0] + (1) CARBON[c0] => (1) pkc0151500[c0] + (1) XENON_1[c0]	(1) CC1CCC(C)C23CCC2C2(C)CC[Xe](C(C)C2)C1C3 + (1) [C] => (1) CC1CCC(C)C23CCC2C2(C)CCC(=C1C3)C(C)C2 + (1) [XeH]	R02c4ed489f170fdfbfa476ffdf3f61b710f841de68110e81dbb5d76fffee206a	Xenon_quenching3
pkr0005071		(1) pkc0173011[c0] => (1) pkc0251557[c0]	(1) CC1=CC2C(C(C)C)CCC2[Xe](C)CCC(C)=CCC1 => (1) CC1=CCC[Xe](C)C2C(C1)C(C)C1CCC(C(C)C)C12	R02c500ff80a6afe8bb90ebea2d7be787aed3ce6a98583b2bcfa68cf5ed6345bc	TheoreticalGroupD_0001
pkr0005072		(1) pkc0144933[c0] + (1) CARBON[c0] => (1) pkc0218058[c0] + (1) XENON_1[c0]	(1) CC(C)C1C2C(C)CC1[Xe]1C3CC2C1C(C)CCC3C + (1) [C] => (1) CC(C)C1C2=C3C4CC(C3C(C)CCC4C)C1C(C)C2 + (1) [XeH]	R02c5036e087019d5a389f21a57295fc78c4189706f320ddb2316bacf7e313ca0	Xenon_quenching3
pkr0005073		(1) pkc0029724[c0] + (1) CARBON[c0] => (1) pkc0048572[c0] + (1) XENON_1[c0]	(1) C=CC1CCC2(C1)C(C)CC[Xe]1CC(C)C2CCC1C + (1) [C] => (1) C=CC1CCC2(C1)C(C)CC=C1CC(C)C2CCC1C + (1) [XeH]	R02c52810aa76b899566cabc4676b757a1a9a20674146ad805324c6a2e76fb843	Xenon_quenching2
pkr0005074		(1) pkc0193734[c0] + (1) CARBON[c0] => (1) pkc0268198[c0] + (1) XENON_1[c0]	(1) C=CC(C)C1CC1C12CC[Xe](C)C1CCC(C)C2(C)C + (1) [C] => (1) C=CC(C)C1CC1C12CC=C(C)C1CCC(C)C2(C)C + (1) [XeH]	R02c60b01e2b80e47ff4bfb86f5ddcc4ea543fac87f38ac9ac17a4b659a1004f6	Xenon_quenching2
pkr0005075		(1) pkc0110958[c0] + (1) CARBON[c0] => (1) pkc0179767[c0] + (1) XENON_1[c0]	(1) CC1CCC2CC3[Xe](C)CCC34C(C)CC4C1(C)C2C + (1) [C] => (1) C=C1CCC23C(C)CC2C2(C)C(C)CCC(CC13)C2C + (1) [XeH]	R02c60f2224ef1cf613d29ea7954b1f8ce543ca61d426af553cf2661922a66318	Xenon_quenching1
pkr0005076		(1) pkc0050352[c0] + (1) CARBON[c0] => (1) pkc0129491[c0] + (1) XENON_1[c0]	(1) CC(C)C1CC2[Xe]3C1CCC2(C)C1CCC(C)C3(C)C1 + (1) [C] => (1) CC(C)C1CC2=C3C1CCC2(C)C1CCC(C)C3(C)C1 + (1) [XeH]	R02c61007c6bc8f33cdf9522bd38ef14aca154113ad2c5b0ebcd42f4ee7ad3119	Xenon_quenching3
pkr0005077		(1) pkc0113144[c0] + (1) XENON_1[c0] => (1) pkc0170194[c0] + (1) CARBOCATION_SUBSTITUTE_XE[c0]	(1) C=C(C)CCCC1(C)CCC2C[Xe]C3(C)CCC23C1C + (1) [XeH] => (1) C=C(C)CCCC1(C)CCC2CC(C)[Xe]3CCC23C1C + (1) [Xe:1]	R02c630e533226fccec0c0acbacaca4bc5d82a866017ccfb4a9927b8ec2c9dc0f	GenericSecondaryIonMethylShift_DM
pkr0005078		(1) pkc0022580[c0] => (1) pkc0063591[c0]	(1) CC1CC2(C)C3CC4C(C)(C)CCCC4(C)[Xe]2CCC13 => (1) CC1C[Xe]2C3CC4C(C)(C)CCCC4(C)C2(C)CCC13	R02c641035b73f96cfef902933e70b2d9b34a4f72e85ac89097e9cdb0845127a5	GroupW_001MethylShiftV2
pkr0005079		(1) pkc0115289[c0] => (1) pkc0145695[c0]	(1) CC1C2CCC(C)C3(C2)C1C[Xe]1C(C)CC3C(C)C1C => (1) CC1C(C)C2C[Xe](C)C1CC1C(C)C3CCC(C)C12C3	R02c692b3f14257ecdbb0dd11b9a5271cac7a44a06916d26d77525168d6babcdf	TheoreticalGroupY_001HydrideShiftV3
pkr0005080		(1) pkc0146512[c0] => (1) pkc0199669[c0]	(1) CC1CCC2(C)C3CCC4C(C)CCC(C)C2[Xe]4CC13 => (1) CC1CCC2(C)C3CC[Xe]4C(C)CCC(C)C2C4CC13	R02c6b00123631377a33617bb1562b6a4b8ee77269d87c5d01326f271c4eb8828	TheoreticalGroupY_001HydrideShiftV3
pkr0005081		(1) pkc0163029[c0] + (1) CARBON[c0] => (1) pkc0203477[c0] + (1) XENON_1[c0]	(1) CC(C)C1C=CC2(C)CCC3C(C)CCC(C)C2[Xe]3C1 + (1) [C] => (1) CC(C)C1C=CC2(C)CCC3C(=C1)C2C(C)CCC3C + (1) [XeH]	R02c6b258b291ce33ca2696bae6a6f9ac15e3ff2a1212a0751e1e47b0328a3d7c	Xenon_quenching2
pkr0005082		(1) pkc0227581[c0] => (1) pkc0284429[c0]	(1) CC1CCC2CC(C)[Xe]3C4CC(C2C)C3C1CCC4C => (1) CC1CCC2CC(C)C3C4C1CCC(C)[Xe]3CC4C2C	R02c6ea6f4d123a0879862d28dcebe7cb5f5790464cd1e18083e78a999650a087	TheoreticalGroupY_001HydrideShiftV3
pkr0005083		(1) pkc0229793[c0] + (1) CARBON[c0] => (1) pkc0297423[c0] + (1) XENON_1[c0]	(1) CC1CCC(C)C2CC1C1CCC(C)C3(CC23)C[Xe]1C + (1) [C] => (1) C=C1CC23CC2C2CC(C(C)CCC2C)C1CCC3C + (1) [XeH]	R02c74c9c0196bb52dc769ba75bf9fb0317c27530b9fe5fd471b262fb5f42dbd9	Xenon_quenching1
pkr0005084		(1) pkc0138071[c0] + (1) CARBON[c0] => (1) pkc0232022[c0] + (1) XENON_1[c0]	(1) CC1=CCCC(C)C2CC23CCC(C)C(C)(CC1)[Xe]3C + (1) [C] => (1) C=C1C2(C)CCC(C)=CCCC(C)C3CC13CCC2C + (1) [XeH]	R02c75aa4fd53cef88d3f923676f5bdb949ac36819db3c0d554f3c88122304775	Xenon_quenching1
pkr0005085		(1) pkc0183027[c0] => (1) pkc0083917[c0]	(1) CC1CC[Xe]2C(C)C3C4C1CCC(C3(C)C)C42C(C)C => (1) CC1CCC2[Xe](C)C3C4C1CCC(C3(C)C)C42C(C)C	R02c7a4e12cbe31355bfc7a94dff4355cd693bc5e608540524619bcd7cafd186b	TheoreticalGroupY_001HydrideShiftV3
pkr0005086		(1) pkc0060837[c0] => (1) pkc0034222[c0]	(1) CC(C)[Xe]1CCC2(C)C3CCC2(C)C2CCC(C1)C2C3 => (1) C[Xe](C)C1CCC2(C)C3CCC2(C)C2CCC(C1)C2C3	R02c7c9efe33bb7430241ae07425caf832287a48ed813bd87c04e577fba4ce1af	TheoreticalGroupY_001HydrideShiftV3
pkr0005087		(1) pkc0080378[c0] => (1) pkc0040087[c0]	(1) CC1CCC2[Xe]1CCC13CC1C(CCC3C)CC2(C)C => (1) CC1CC[Xe]2C1CCC13CC1C(CCC3C)CC2(C)C	R02c7ca495a0e5cae0411dcaaa63a117a01bbd1d610602bf4aeb97fb86a700449	TheoreticalGroupY_001HydrideShiftV3
pkr0005088		(1) pkc0000524[c0] => (1) pkc0000979[c0]	(1) C=C[Xe](C)CCC1C2=C(C)C(CCC1C)CC(C)CC2 => (1) C=C1C(C)CCC2C(C)CCC3CC(C)CC[Xe]2C13C	R02c7e7df23c05e52a0c4d7608feba10c5f7568db3ced59944217b55cf0a825b5	TheoreticalGroupB_7ring
pkr0005089		(1) pkc0031186[c0] + (1) CARBON[c0] => (1) pkc0058506[c0] + (1) XENON_1[c0]	(1) CC(C)C1CC2C(C)C13CCC(C3)C1CCC(C)[Xe]2C1 + (1) [C] => (1) CC1CCC2CC1=C1CC(C(C)C)C3(CCC2C3)C1C + (1) [XeH]	R02c811e96ec07c4f13a7f6de7cad9568566f7c2f298eaa78db3243d73b1b823a	Xenon_quenching3
pkr0005090		(1) pkc0151706[c0] + (1) CARBON[c0] => (1) pkc0227754[c0] + (1) XENON_1[c0]	(1) CC1C2CC3[Xe]1CC3(C)CCC1(C)C(C)CCC2C1C + (1) [C] => (1) CC1C2=CC3(C)CCC4(C)C(C)CCC(C1CC23)C4C + (1) [XeH]	R02c86bcd190e027710b10e70b3ad1d080ff3ebf98831bf80efdf86fd3ef47402	Xenon_quenching2
pkr0005091		(1) pkc0239003[c0] => (1) pkc0184458[c0]	(1) CC1CCCC(C)C23CC2C2CCC3C(C)(C)C[Xe]1C2 => (1) CC1CCC[Xe](C)C2CC3CCC(C(C)(C)C2)C12CC32	R02c87d5779c232708270e088c9d2bb57149aefa3dd8ed624e2f3dce73189030a	TheoreticalGroupY_001HydrideShiftV3
pkr0005092		(1) pkc0093848[c0] => (1) pkc0197291[c0]	(1) CC1CCC2C(C)C3CC([Xe](C)C)C4(C)CC(CC24)C13 => (1) CC1CCC2C(C)C3C[Xe](C(C)C)C4(C)CC(CC24)C13	R02c8c8a0b98dd01591e45e132b6642de9e391eab2e8161a15e7806a7c8e020b6	TheoreticalGroupY_001HydrideShiftV3
pkr0005093		(1) pkc0074567[c0] => (1) pkc0125046[c0]	(1) C=CC(C)[Xe]1CC2C(C)C3CCC(C)C2CC1C3(C)C => (1) C=C[Xe](C)C1CC2C(C)C3CCC(C)C2CC1C3(C)C	R02c8d85fa3dfc8bf22280236a8f1c2210d1f0a6222c76f90aa4a1ae34d9b0d30	TheoreticalGroupY_001HydrideShiftV3
pkr0005094		(1) pkc0126994[c0] + (1) CARBON[c0] => (1) pkc0155274[c0] + (1) XENON_1[c0]	(1) CC1CC2CCC3(C)CCC13CC[Xe](C)C1CCC21C + (1) [C] => (1) CC1=CCC23CCC2(C)CCC(CC3C)C2(C)CCC12 + (1) [XeH]	R02c9269ea5d3e5b2eeb62e5c3b83c42be740373808799488563466e64c088fc3	Xenon_quenching2
pkr0005095		(1) pkc0001942[c0] + (1) CARBON[c0] => (1) pkc0014432[c0] + (1) XENON_1[c0]	(1) CC1=CCC(C2CCC3C(C)C(C)CC(C2)[Xe]3C)CC1 + (1) [C] => (1) CC1=CCC(C2CCC3=C(C)C(CC(C)C3C)C2)CC1 + (1) [XeH]	R02ca350f81efc42c66ed7c2c86c3bd4f8a61af86351c92cd329b25d1a9cad597	Xenon_quenching3
pkr0005096		(1) pkc0227561[c0] + (1) CARBON[c0] => (1) pkc0274406[c0] + (1) XENON_1[c0]	(1) CC1CCC2(C)C1CC1CC3CCC2C1(C)CC[Xe]3C + (1) [C] => (1) CC1=C2CCC3C(C)(CC1)C(C2)CC1C(C)CCC13C + (1) [XeH]	R02ca51b5e528993795609c5f8e71ac8ec827063e718cfdb79debf4ad8371b688	Xenon_quenching3
pkr0005097		(1) pkc0183590[c0] => (1) pkc0198458[c0]	(1) CC1=CCC[Xe](C)C2CCC(C)C3(C)CC2(C)C3CC1 => (1) CC1C2CC2[Xe](C)CCC2C3(C)CC2(C)C1CCC3C	R02ca8c68c68abf88bbbc231440b0a6a9ea87353d62f0477aa4dbed96efae10d8	TheoreticalGroupD_0004;TheoreticalGroupF_2
pkr0005098		(1) pkc0068382[c0] + (1) CARBON[c0] => (1) pkc0117324[c0] + (1) XENON_1[c0]	(1) CC1CC[Xe](C)C2CC1C1CC1C1(C)CCC21C(C)C + (1) [C] => (1) CC1=CCC(C)C2CC1C1(C(C)C)CCC1(C)C1CC21 + (1) [XeH]	R02caa6620e05bca59119125934fc85ad8a1b782357d9c7f967cfbec5c3de2d86	Xenon_quenching2
pkr0005099		(1) pkc0050240[c0] + (1) CARBON[c0] => (1) pkc0131634[c0] + (1) XENON_1[c0]	(1) CC1C[Xe]2C3CC4C(C)CCC4(C(C)C)C2(C)CCC13 + (1) [C] => (1) CC1C=C2C3CC4C(C)CCC4(C(C)C)C2(C)CCC13 + (1) [XeH]	R02cac14cae20c3fdf6b740d5a053a84dbf50665777b94ce85372ba2fd2e81876	Xenon_quenching2
pkr0005100		(1) pkc0152070[c0] => (1) pkc0199511[c0]	(1) CC1CC[Xe](C)C2C3CC4C(C)C(CCC4(C)C)C2C13 => (1) CC1CCC(C)[Xe]2C3CC4C(C)C(CCC4(C)C)C2C13	R02cb2476e5f2007c1f74ee6e69ee51896ba514377f6ea8307ae690e45634fe05	TheoreticalGroupY_001HydrideShiftV3
pkr0005101		(1) pkc0227564[c0] + (1) CARBON[c0] => (1) pkc0298050[c0] + (1) XENON_1[c0]	(1) CC1CCC[Xe](C)CC2(C)CCC(C)C3C4CC1C3C42 + (1) [C] => (1) C=C1CCCC(C)C2CC3C4C(C)CCC(C)(C1)C3C24 + (1) [XeH]	R02cb49c8468f81d839644638e7c2b0ffa963350910630d307e68f201e81141f4	Xenon_quenching1
pkr0005102		(1) pkc0242749[c0] + (1) CARBON[c0] => (1) pkc0296388[c0] + (1) XENON_1[c0]	(1) C[Xe]1CCC2C(CC3(C)CCC2C3(C)C)C2CCC1C2 + (1) [C] => (1) CC1=CCC2C(CC3(C)CCC2C3(C)C)C2CCC1C2 + (1) [XeH]	R02cb9bf857eb9f80df47790e6b20c7b49b7ab1637b671d3b2f7b885862cb9001	Xenon_quenching2
pkr0005103		(1) pkc0188652[c0] + (1) CARBON[c0] => (1) pkc0147413[c0] + (1) XENON_1[c0]	(1) CC1CCCC2C3(C)CCC(C)C24CCC(C)[Xe](C4)C13 + (1) [C] => (1) CC1=C2CC3(CC1)C(C)CCC1(C)C2C(C)CCCC13 + (1) [XeH]	R02cbc95fe4170394b0b0a0053325ba6cc73d6ed6096822d91d403cfafa27703e	Xenon_quenching3
pkr0005104		(1) pkc0142877[c0] + (1) CARBON[c0] => (1) pkc0217922[c0] + (1) XENON_1[c0]	(1) CC1CCC2(C)CC3[Xe](C)CCCC4(C)CCC32C14C + (1) [C] => (1) CC1=C2CC3(C)CCC(C)C4(C)C(C)(CCC1)CCC234 + (1) [XeH]	R02cbde6fffcff32775c187d65d9cd74409c1e5f2e086f1f91bd21b9621c65d5a	Xenon_quenching3
pkr0005105		(1) pkc0050269[c0] + (1) CARBON[c0] => (1) pkc0091371[c0] + (1) XENON_1[c0]	(1) CC1=CCC23CCC([Xe](CC1)C(C)CCC2C)C3(C)C + (1) [C] => (1) CC1=CCC23CCC(=C(CC1)C(C)CCC2C)C3(C)C + (1) [XeH]	R02cbe79ba981ac2109e25ecbb9f5353f114c68b6985120bac326af45f932bb1a	Xenon_quenching3
pkr0005106		(1) pkc0091528[c0] => (1) pkc0145732[c0]	(1) CC1=CC2C(C)C(C)CCC3(C)C(C)CC[Xe]3C2CC1 => (1) CC1CCC2(C)C(C)CC3C4C(C1C)C(CC[Xe]4C)C32	R02cc34c79545d8446e0c58d8b8eb4e079e11c265a7e57cfb5acf8536b105feca	TheoreticalGroupD_0001;TheoreticalGroupB_7ring
pkr0005107		(1) pkc0109362[c0] + (1) CARBON[c0] => (1) pkc0084412[c0] + (1) XENON_1[c0]	(1) CC1CC2C(C)[Xe](CCC3CC4C(CC42C)C3C)C1C + (1) [C] => (1) CC1=C2CCC3CC4C(CC4(C)C1CC(C)C2C)C3C + (1) [XeH]	R02cc3b83199e905f3401ba0ba0888b2bd26eea41aa7cc715d2b0060f438e3ed2	Xenon_quenching3
pkr0005108		(1) pkc0242513[c0] => (1) pkc0166565[c0]	(1) CC1CC[Xe](C)C2C3CC4(CC13)C(C)(C)CCCC24C => (1) CC1CCC(C)[Xe]2C3CC4(CC13)C(C)(C)CCCC24C	R02cc474f34b39545b7722aa0d14a9a61df9393aaaf1796d23d5b14952b9376d0	TheoreticalGroupY_001HydrideShiftV3
pkr0005109		(1) pkc0096642[c0] => (1) pkc0070542[c0]	(1) CC1CCCC2C(CC=C3C(C)CCC(C(C)C)[Xe]32)C1 => (1) CC1CCCC2C(CC=C3C(C)CC[Xe](C(C)C)C32)C1	R02cc60936ba3c11a1dfc634f7fece90ca96682733e3e0778ed178a3a6b411750	TheoreticalGroupY_001HydrideShiftV3
pkr0005110		(1) pkc0102057[c0] + (1) CARBON[c0] => (1) pkc0196611[c0] + (1) XENON_1[c0]	(1) CC(C)C12CCC3(C)CC4C(CC(CCC[Xe]4C)C1)C32 + (1) [C] => (1) CC1=CCCC2CC3C1CC1(C)CCC(C(C)C)(C2)C31 + (1) [XeH]	R02cc6321ed4f930e193fb05c38401eedad26b2ffba84a78fc265617735dc42b4	Xenon_quenching2
pkr0005111		(1) pkc0175842[c0] => (1) pkc0236772[c0]	(1) CC1CCCC2CCC3(C2)C(C)CCC32C[Xe]1C2(C)C => (1) CC1CCCC2CCC3(C2)C(C)CCC32CC1(C)[Xe]2C	R02cc64cf93d1ff1a4a2a1ab21362df0951027defa788dd40ace815540cfbb773	GroupW_001MethylShiftV2
pkr0005112		(1) pkc0258898[c0] + (1) CARBON[c0] => (1) pkc0272261[c0] + (1) XENON_1[c0]	(1) CC1CCC2C1CC1C3C(C)CC[Xe](C(C)C)C2(C)C13 + (1) [C] => (1) CC(C)C1=CCC(C)C2C3CC4C(C)CCC4C1(C)C32 + (1) [XeH]	R02cc6ba8dfc3ffe143636000cf8019e24c7981fa11457bc3370fa6b5d186898d	Xenon_quenching2
pkr0005113		(1) pkc0151254[c0] + (1) CARBON[c0] => (1) pkc0219243[c0] + (1) XENON_1[c0]	(1) C=C(C)CCCC1C[Xe]2C(C)CCC3(C)C(C)CC2C13 + (1) [C] => (1) C=C(C)CCCC1C=C2C(C)CCC3(C)C(C)CC2C13 + (1) [XeH]	R02cca399eb051de834148435ed72d274a89c7e47c706233a871a5f9f31b06164	Xenon_quenching2
pkr0005114		(1) pkc0095983[c0] + (1) CARBON[c0] => (1) pkc0181514[c0] + (1) XENON_1[c0]	(1) CC1CCC(C)C23CC1C2CC1C(C)CC[Xe](C)C13C + (1) [C] => (1) C=C1CCC(C)C2CC3C4CC3(C(C)CCC4C)C12C + (1) [XeH]	R02ccada630c2d60a2dc60a66bc10e1733159642c02a5911073c4bac634c77136	Xenon_quenching1
pkr0005115		(1) pkc0198285[c0] => (1) pkc0194027[c0]	(1) CC1=CCC2CCC3CCC(C)(C(C)C)[Xe]3C2(C)CC1 => (1) CC1=CCC2CCC3CC[Xe](C(C)C)C3(C)C2(C)CC1	R02ccc234f08b9000ac40c93c813c5dd151f1e8961621eba850c7493061675c59	GroupW_001MethylShiftV2
pkr0005116		(1) pkc0165348[c0] + (1) CARBON[c0] => (1) pkc0244155[c0] + (1) XENON_1[c0]	(1) CC1CCC2C3CC4(C)C(CC(CC[Xe]2C)C3C)CC14 + (1) [C] => (1) C=C1CCC2CC3CC4C(C)CCC1C(CC34C)C2C + (1) [XeH]	R02ccc4216a518bc094b19342b55365dc131d88e26ed2dc6a5e4e3a89afc1f93a	Xenon_quenching1
pkr0005117		(1) pkc0138740[c0] + (1) CARBON[c0] => (1) pkc0258563[c0] + (1) XENON_1[c0]	(1) CC1CCCC23CCC24[Xe](C)CCC(CC13C)C4(C)C + (1) [C] => (1) C=C1CCC2CC3(C)C(C)CCCC34CCC14C2(C)C + (1) [XeH]	R02cccba059ae212cff4dae65494adfc7e459e86f5b82a1c5afcdcfaacbf550ca	Xenon_quenching1
pkr0005118		(1) pkc0018629[c0] + (1) CARBON[c0] => (1) pkc0075756[c0] + (1) XENON_1[c0]	(1) CC1CC23C(C)C(CCC24CC3[Xe](C)CCC4C)C1C + (1) [C] => (1) CC1=CCC(C)C23CCC4C(C)C(C)CC2(C1C3)C4C + (1) [XeH]	R02ccec3560e2e430fa85b201cae77746245d4fec8dd562d6e36b8b0afd2afa15	Xenon_quenching2
pkr0005119		(1) pkc0269498[c0] + (1) CARBON[c0] => (1) pkc0312623[c0] + (1) XENON_1[c0]	(1) CC1CCC2(C)CCC(C)C3CC(CC3[Xe]2C)C2CC12 + (1) [C] => (1) C=C1C2CC3CC2C(C)CCC1(C)CCC(C)C1CC31 + (1) [XeH]	R02cceed4782e2edbf11076f35fc87761df76237163ecccf90ebad9cfd6021e90	Xenon_quenching1
pkr0005120		(1) pkc0151730[c0] => (1) pkc0239181[c0]	(1) CC1CCC23CCC(C)(C4CC1(CC[Xe]4C)C2C)C3C => (1) CC1CCC23C[Xe]1C1(C)CCC(CCC2C)(C3C)C1C	R02cd139c9ffadfadf1f0ed0bdbccdd610749a05e1ada5b310ca4562ce3027e4a	TheoreticalGroupY_001HydrideShiftV3
pkr0005121		(1) pkc0262467[c0] + (1) CARBON[c0] => (1) pkc0288641[c0] + (1) XENON_1[c0]	(1) CC(C)C1CCC23C1C(C)[Xe]1CCC2(C)C(C)CCC13 + (1) [C] => (1) CC1=C2CCC3(C)C(C)CCC2C32CCC(C(C)C)C12 + (1) [XeH]	R02cd3f5ad9ee56ccc5fdbd3bd76ab851b8f383d6599d4f70945970d744db8f27	Xenon_quenching3
pkr0005122		(1) pkc0043761[c0] + (1) CARBON[c0] => (1) pkc0122009[c0] + (1) XENON_1[c0]	(1) CC(C)C1CCC23C4CCC2(C)C(C)CC13CC[Xe]4C + (1) [C] => (1) CC1=C2CCC3(C)C(C)CC4(CC1)C(C(C)C)CCC234 + (1) [XeH]	R02cd6d59c9b81b1b6d9c9bbaa2bff63b87fd12c6f3f37c5d5f0f24448d00cf89	Xenon_quenching3
pkr0005123		(1) pkc0107203[c0] => (1) pkc0043309[c0]	(1) CC1CCC2C3CCC(C3)C(C)(C)[Xe]3C1CCC(C)C23 => (1) CC1CC[Xe]2C(C)CCC3C4CCC(C4)C(C)(C)C2C13	R02cd951b2e73020c63c2180bb27f0969447d782eb5807f646e72387558f39f8b	TheoreticalGroupY_001HydrideShiftV3
pkr0005124		(1) pkc0013466[c0] => (1) pkc0022574[c0]	(1) CC1=CCC2CCC3C(C)CCC3[Xe](C)CC2(C)CC1 => (1) CC1CCC2C1CCC1CC3[Xe](C)CCC1(C)CC23C	R02ce1c5c6ef1ff801d79a77976ac2b2b6dbf08a19a55790535e14426f9a33bd8	TheoreticalGroup_A_RangeModifiedFar;TheoreticalGroupI_0001
pkr0005125		(1) pkc0227333[c0] + (1) CARBON[c0] => (1) pkc0340717[c0] + (1) XENON_1[c0]	(1) CC1CCC2C3C4CC[Xe]1C3C2(C)CCC4(C)C(C)C + (1) [C] => (1) CC1CCC2C3C4CC=C1C3C2(C)CCC4(C)C(C)C + (1) [XeH]	R02ce1d6055adff7d365ddfdc988dd19cb8af5638a39c811136f24e0d86564895	Xenon_quenching2
pkr0005126		(1) pkc0083880[c0] => (1) pkc0137318[c0]	(1) C=C(C)CCC[Xe]1C2CCC3C(C)CCC(C)C1(C)C32 => (1) CC1CCC(C)C2(C)C3CCC[Xe](C)CC34CCC1C42	R02ce50f1ffedeb651f76074e3a282b13015488b2e7b7c70c849afe7343b5dd8b	TheoreticalGroupB_7ring
pkr0005127		(1) pkc0225800[c0] + (1) CARBON[c0] => (1) pkc0331661[c0] + (1) XENON_1[c0]	(1) CC1CCC2(C(C)C)[Xe]3CCC(C)C24CCC1C4C3C + (1) [C] => (1) CC1=C2CCC(C)C34CCC(C(C)CCC23C(C)C)C14 + (1) [XeH]	R02ce64d5323b1881c310326796be2b0c39a776ed4ae38cd851f49b20f3218071	Xenon_quenching3
pkr0005128		(1) pkc0146088[c0] + (1) CARBON[c0] => (1) pkc0266851[c0] + (1) XENON_1[c0]	(1) CC(C)[Xe]1CCC2CCC3(C2)C(C)CCC32C(C)CC12 + (1) [C] => (1) CC(C)C1=C2CC(C)C23CCC(C)C32CCC(CC1)C2 + (1) [XeH]	R02ce7b39ddf00794241940a609fd8f0a53d77def64005b3513c180e214248985	Xenon_quenching3
pkr0005129		(1) pkc0130110[c0] + (1) CARBON[c0] => (1) pkc0120452[c0] + (1) XENON_1[c0]	(1) CC1C2CCC3(C)CC4(C(C)CCC34)C2(C)CC[Xe]1C + (1) [C] => (1) CC1=C(C)C2CCC3(C)CC4(C(C)CCC34)C2(C)CC1 + (1) [XeH]	R02cecaa3e8313d2d16763af756d351e9f2478985ba6234e20ae4e9629aee6a32	Xenon_quenching3
pkr0005130		(1) pkc0126366[c0] + (1) CARBON[c0] => (1) pkc0189986[c0] + (1) XENON_1[c0]	(1) CC(C)C1=CC2C(C)CCC2C2(C)CCC(C)[Xe]2CC1 + (1) [C] => (1) CC(C)C1=CC2C(C)CCC2C2(C)CCC(C)C2=CC1 + (1) [XeH]	R02ced47155f4b120743c71a7d77defb09edea3c5280fe9c3d08e2a549a774ecb	Xenon_quenching2
pkr0005131		(1) pkc0071472[c0] => (1) pkc0092224[c0]	(1) CC1CCC23C[Xe]1C1(C)CCCC(C)C2(CCC3C)C1 => (1) CC1CCC23CC1(C)[Xe]1CCCC(C)C2(CCC3C)C1	R02ced668b05373cf98db0a2c52b23c440c19954fb13c5b05b820d798eac1a90f	GroupW_001MethylShiftV2
pkr0005132		(1) pkc0041083[c0] + (1) CARBON[c0] => (1) pkc0074613[c0] + (1) XENON_1[c0]	(1) C=CC1(C)CCC2C(C)CCC3C(C)[Xe]2CC3C1(C)C + (1) [C] => (1) C=CC1(C)CCC2C3=CC(C(CCC2C)C3C)C1(C)C + (1) [XeH]	R02cf15275bf7918d44d7e01a95ba2fd49640a7ec4bd01c99680ed041f3fe371d	Xenon_quenching2
pkr0005133		(1) pkc0219845[c0] + (1) CARBON[c0] => (1) pkc0329365[c0] + (1) XENON_1[c0]	(1) CC1=CCC2([Xe](C)C)CC3C(CC1)C(C)CCCC32C + (1) [C] => (1) C=C(C)C12CC=C(C)CCC3C(C)CCCC1(C)C3C2 + (1) [XeH]	R02cf8ceeb0b720081808f53b520ad55f9239f32ad50f9a095d208e7cd7340ede	Xenon_quenching1
pkr0005134		(1) pkc0114221[c0] => (1) pkc0079793[c0]	(1) CC1CCC23C[Xe]1C1CC2C(C)C(C)(CCC3C)C1C => (1) CC1C2CC3C(C)C1(C)CCC(C)C31CC[Xe](C)C2C1	R02cfae02ee89f666fdaeaef9e2a445e49d8f9a282dccd9df84785ceca2c1b393	TheoreticalGroupY_001HydrideShiftV3
pkr0005135		(1) pkc0064634[c0] + (1) SecondaryXenonDonor[c0] + (1) TertiaryXenonAcceptor[c0] => (1) pkc0086164[c0] + (1) SecondaryXenonAcceptor[c0] + (1) XENONProtonator[c0]	(1) CC1CC[Xe](C)C2CCC(C)C23CC2CCCC1C3C2 + (1) C[Xe]C + (1) CC(C)C => (1) CC1CCC2(C)CCC(C)C3(CC4CCCC1C3C4)[Xe]2 + (1) C[Xe](C)C + (1) CCC	R02cfc2eea88826ca0fd8ac5c7cd4a9d1fd756fce9c972af38f109a3fe9ecbf4e	CyathaneExpansionLike1v2
pkr0005136		(1) pkc0162044[c0] + (1) XENON_1[c0] => (1) pkc0247853[c0] + (1) CARBOCATION_SUBSTITUTE_XE[c0]	(1) CC1CC[Xe]C2(C)CC=C3C(C)C(C)(CCC3(C)C)C12 + (1) [XeH] => (1) CC1CCC(C)[Xe]2CC=C3C(C)C(C)(CCC3(C)C)C12 + (1) [Xe:1]	R02d037f7299fe3dc5da1dc7e2d4b2e5bc19508329ad903ab32d1e0770e50d079	GenericSecondaryIonMethylShift_DM
pkr0005137		(1) pkc0128112[c0] + (1) CARBON[c0] => (1) pkc0143515[c0] + (1) XENON_1[c0]	(1) CC12CCC1C1CCC(C1)C1(C)CC[Xe](CC2)C1(C)C + (1) [C] => (1) CC12CC=C3CCC(C)(C4CCC(C4)C1CC2)C3(C)C + (1) [XeH]	R02d04e8b9b3b0808d9f2dac9f67e3e9a18d80d233e35f714604f742ba297a9dc	Xenon_quenching2
pkr0005138		(1) pkc0075964[c0] + (1) CARBON[c0] => (1) pkc0094973[c0] + (1) XENON_1[c0]	(1) CC1CCCC2(C)C3CCC(C3)C3CCC(C)[Xe](C3)C12 + (1) [C] => (1) CC1CCC2CC1=C1C(C)CCCC1(C)C1CCC2C1 + (1) [XeH]	R02d0f7e33ae693e482ac04505cef1590f469f4ce29a671463da1bfe98012951d	Xenon_quenching3
pkr0005139		(1) pkc0020828[c0] => (1) pkc0015394[c0]	(1) CC(C)=CCCC1CC2CCC(C)[Xe]3CC1CCC2C3 => (1) CC(C)=CCCC1CC2CC[Xe](C)C3CC1CCC2C3	R02d10df0b36fb88be945a25ad8cedcf419e72cff60874e1a1f41929bf7bd2747	TheoreticalGroupY_001HydrideShiftV3
pkr0005140		(1) pkc0230960[c0] + (1) CARBON[c0] => (1) pkc0324157[c0] + (1) XENON_1[c0]	(1) CC1CCC2(C)CC3CCCC2C[Xe](C3)C2CCC12C + (1) [C] => (1) CC1CCC2(C)CC3CCCC2C=C(C3)C2CCC12C + (1) [XeH]	R02d1166f0d943fa970ec5bfc81f4168964b3db062bf51942d84c6d8901770571	Xenon_quenching2
pkr0005141		(1) pkc0242126[c0] => (1) pkc0197600[c0]	(1) C=C(C)CCCC1(C)CCC2C[Xe]3CC1C2CCC3C => (1) C=C(C)CCCC1(C)CCC2CC3CC1C2CC[Xe]3C	R02d17486d40cf59a92ab8cf07afd7011c4622a86db10e4d4c9cbfa35ab3d2c94	TheoreticalGroupY_001HydrideShiftV3
pkr0005142		(1) pkc0244752[c0] + (1) CARBON[c0] => (1) pkc0309611[c0] + (1) XENON_1[c0]	(1) CC1=CC[Xe](C(C)C)C=CC2C(C)CCC(C)C2CC1 + (1) [C] => (1) CC1=CC=C(C(C)C)C=CC2C(C)CCC(C)C2CC1 + (1) [XeH]	R02d19a0efbc3755776184317512fa81a4a302953694defb4b34dfe23c0e77b78	Xenon_quenching2
pkr0005143		(1) pkc0022523[c0] + (1) CARBON[c0] => (1) pkc0043909[c0] + (1) XENON_1[c0]	(1) C=C1C(C)CC[Xe]2C(C)CCC3C(C)C2CC13C(C)C + (1) [C] => (1) C=C1C(C)CC=C2C(C)CCC3C(C)C2CC13C(C)C + (1) [XeH]	R02d1af550bdf19fc342418a24fb2d714dbcd7f9e040d3ff5cc56ba5803a2d765	Xenon_quenching2
pkr0005144		(1) pkc0006442[c0] + (1) CARBON[c0] => (1) pkc0039352[c0] + (1) XENON_1[c0]	(1) C=CC1(C)CCC=C(C)CCC(C)C1C1CC[Xe](C)C1 + (1) [C] => (1) C=CC1(C)CCC=C(C)CCC(C)C1C1C=C(C)CC1 + (1) [XeH]	R02d1c2a4d27de2c3173f856f846081511ade729ad9389e4830c8d661f7e4600f	Xenon_quenching2
pkr0005145		(1) pkc0127567[c0] + (1) CARBON[c0] => (1) pkc0197918[c0] + (1) XENON_1[c0]	(1) CC(C)C1CC2C3CC(CCC3C)C(C)C3CC13[Xe]2C + (1) [C] => (1) C=C1C2CC(C(C)C)C13CC3C(C)C1CCC(C)C2C1 + (1) [XeH]	R02d1e364351794b997c9e8a2c7d6930c71cdf58fc31312b78898e912b7f08d1f	Xenon_quenching1
pkr0005146		(1) pkc0050042[c0] => (1) pkc0026477[c0]	(1) CC(C)C1CC2(C)C(C)C1CCC1CC3CC1CC[Xe]32 => (1) CC(C)C1C[Xe]2C(C)C1CCC1CC3CC1CCC32C	R02d1e9f3bd47b62ca9419e726a646be9f094288bdc221fae7ad393ba2d2ef92f	GroupW_001MethylShiftV2
pkr0005147		(1) pkc0003683[c0] => (1) pkc0010421[c0]	(1) C=C(C)CCC[Xe](C)C1CCC2(C)CC=C(C)CCC12 => (1) C=C(C)CCC1C(C)C2CCC3(C)CC1[Xe](C)CCC23	R02d1f94a5991974bce8d4c25e3e1c8182bf1bc40ec9aca7bc73b66c9270bcd7b	TheoreticalGroupF_2
pkr0005148		(1) pkc0019983[c0] => (1) pkc0078695[c0]	(1) CC1CCC2[Xe](C)CCC3C=C1C2(C(C)C)CCC3C => (1) CC1CCC2(C(C)C)C3CCC(C)[Xe]2C2C1CCC23C	R02d2a7ebde9723e4a1744506fb703203b1d00038a0bcfa413655dba6dc6e67fc	TheoreticalGroup_A_RangeModifiedClose;TheoreticalGroupE_0001;TheoreticalGroup_A_RangeModifiedFar
pkr0005149		(1) pkc0129007[c0] + (1) CARBON[c0] => (1) pkc0149157[c0] + (1) XENON_1[c0]	(1) CC1C2CCC3(C)C4CCC(C)C(C)(C2)[Xe](C)C3CC14 + (1) [C] => (1) CC1=C2CC3C(C)C4CCC2(C)C3CCC(C)C1(C)C4 + (1) [XeH]	R02d2b51ad2d6fb2c30e5a7e24f8721cad7ecb0443480b0bc6e88398eaedfc172	Xenon_quenching3
pkr0005150		(1) pkc0232700[c0] + (1) XENON_1[c0] => (1) pkc0317854[c0] + (1) CARBOCATION_SUBSTITUTE_XE[c0]	(1) CC1CC2(CCC3(C)CCCC(C)C2[Xe]3)C2(C)CCC12 + (1) [XeH] => (1) CC1CC2(CC[Xe]3CCCC(C)C2C3C)C2(C)CCC12 + (1) [Xe:1]	R02d2da5fc5a781ea3a027369fe666dfc0b1a3af2645b510be36513fcd4de25de	GenericSecondaryIonMethylShift_DM
pkr0005151		(1) pkc0134891[c0] => (1) pkc0243310[c0]	(1) CC1=CCCC(C)C2(C)CC3(CCC[Xe](C)C3)C2CC1 => (1) CC1CCC2CC3CCCC4(C3)CC1(C)C4CC[Xe]2C	R02d2ded7d29b6cf90ca0bd74dbacd5eed61c1ba10972cabdf0cf1ec6a83cea40	TheoreticalGroupF_2
pkr0005152		(1) pkc0116319[c0] => (1) pkc0135948[c0]	(1) CC1CC2CCC(C)C3(C)CC(CC[Xe]23)C2(C)CCC12 => (1) CC1C[Xe]2CCC(C)C3(C)CC(CCC23)C2(C)CCC12	R02d3355a0802e3a1962633604a76518acaacdde3e9c7156cd17744fa027c2360	TheoreticalGroupY_001HydrideShiftV3
pkr0005153		(1) pkc0009615[c0] + (1) CARBON[c0] => (1) pkc0006925[c0] + (1) XENON_1[c0]	(1) C=CC1CCC2(C1)CC1C(CCC2C)C(C)CC[Xe]1C + (1) [C] => (1) C=CC1CCC2(CC3=C(C)CCC(C)C3CCC2C)C1 + (1) [XeH]	R02d359c783e1bd429a23b8ff89ff749dc0dea29500e41f890357d725ba487314	Xenon_quenching3
pkr0005154		(1) pkc0011436[c0] => (1) pkc0027661[c0]	(1) C=C(C)CCCC1(C)C[Xe]2C(C)CCC2C2CCC1C2 => (1) C=C(C)CCCC1(C)CC2C(C)CC[Xe]2C2CCC1C2	R02d38079ea66a68f7f02711e595b2380d5a8964942954be0adc7c13e014b3482	TheoreticalGroupY_001HydrideShiftV3
pkr0005155		(1) pkc0098006[c0] + (1) CARBON[c0] => (1) pkc0132292[c0] + (1) XENON_1[c0]	(1) CC1CC2(C)CC[Xe]3C(C)C(CCC3(C)C)C23CCC13 + (1) [C] => (1) CC1=C2CCC3(C)CC(C)C4CCC43C1CCC2(C)C + (1) [XeH]	R02d3dfa4f82304edafcf706d1f4a7812be5979daef10e3ef544bfbf9d6dfc81c	Xenon_quenching3
pkr0005156		(1) pkc0120852[c0] + (1) CARBON[c0] => (1) pkc0088887[c0] + (1) XENON_1[c0]	(1) CC1CCCC(C)(C)C1[Xe]1CC2(C)CC(C)C3CCC312 + (1) [C] => (1) CC1CCCC(C)(C)C1=C1CC2(C)CC(C)C3CCC132 + (1) [XeH]	R02d412b87e851f66d8ba502a8d141391f5602c86914a3fa96ee968e1d96f1e45	Xenon_quenching3
pkr0005157		(1) pkc0103233[c0] => (1) pkc0164305[c0]	(1) CC1CCC2(C)[Xe](C)C1CCC21CC2C(C)CCC21C => (1) CC1CCC2(C)C1CC21CC[Xe]2C(C)CCC1(C)C2C	R02d450bdd810f3912d3ca0db9a1e453ad798de0ca6685d5ac4e511b81423c85b	TheoreticalGroupY_001HydrideShiftV3
pkr0005158		(1) pkc0023624[c0] + (1) CARBON[c0] => (1) pkc0077422[c0] + (1) XENON_1[c0]	(1) C=CC1CCC(C2(C)CCC3C(C)CCC[Xe](C)C32)C1 + (1) [C] => (1) C=CC1CCC(C2(C)CCC3C(C)CCCC(=C)C32)C1 + (1) [XeH]	R02d461941a1ca2ba6c3d6d41ce45dab3575e4d5e1d0ddd05e829dcca9d4d8f16	Xenon_quenching1
pkr0005159		(1) pkc0060258[c0] => (1) pkc0085196[c0]	(1) C=CC1(C)CCC(C)C12CC[Xe]1C(C)CC2C(C)C1C => (1) C=CC1(C)CCC(C)C12CCC1C(C)C(C)C2C[Xe]1C	R02d5065b54dce01cb0ee4faad92f24c4d0bab9af88ee706a5d517b58a21562fd	TheoreticalGroupY_001HydrideShiftV3
pkr0005160		(1) pkc0196251[c0] => (1) pkc0228168[c0]	(1) CC1=CCCC(C)C2(C)CC3CCC([Xe](C)C)C32CC1 => (1) CC1=CCCC(C)C2(C)CC3CC[Xe](C(C)C)C32CC1	R02d5279e959c8a8f5c3ffc48c1ad3ba16caa99c00080516e61b92981d8003db7	TheoreticalGroupY_001HydrideShiftV3
pkr0005161		(1) pkc0224830[c0] + (1) CARBON[c0] => (1) pkc0294811[c0] + (1) XENON_1[c0]	(1) CC1CCC2CC3C4(C)C1CC[Xe]4CCC3(C)C2(C)C + (1) [C] => (1) CC1CCC2CC3C4(C)C(=CCC3(C)C2(C)C)CCC14 + (1) [XeH]	R02d547fb4b79d79252da2fa02e972753ed30e297efe3df6153d70ecad6fbb7f0	Xenon_quenching2
pkr0005162		(1) pkc0093321[c0] + (1) CARBON[c0] => (1) pkc0190229[c0] + (1) XENON_1[c0]	(1) CC1=CCCC(C)C2(C)CC[Xe](C)C3CC(C)C32CC1 + (1) [C] => (1) CC1=CCCC(C)C2(C)CCC(C)=C3CC(C)C32CC1 + (1) [XeH]	R02d54a2711e159208a3b5cb708aa9091979d0ae2cbc3cb688ce48c6fce1dc337	Xenon_quenching3
pkr0005163		(1) pkc0196298[c0] + (1) SecondaryXenonDonor[c0] + (1) TertiaryXenonAcceptor[c0] => (1) pkc0267044[c0] + (1) SecondaryXenonAcceptor[c0] + (1) XENONProtonator[c0]	(1) CC1=CCC([Xe](C)C)C=CC(C)C2CCC2(C)CCC1 + (1) C[Xe]C + (1) CC(C)C => (1) CC1C=CC2C[Xe]C(C)(CCCC3(C)CCC13)C2(C)C + (1) C[Xe](C)C + (1) CCC	R02d570612c346cfe4b69467926365eca0ca3c8c1eca6994c09a30e0b6a800af7	SecondaryGenerator_Xe_6
pkr0005164		(1) pkc0012182[c0] => (1) pkc0021116[c0]	(1) C=CC(C)C1C2C(C)CC[Xe]3CC(C)CCCC3(C)C12 => (1) C=CC(C)C1C2C(C)CCC3(C)CC(C)CCC[Xe]3C12	R02d58a4aa225932cde40450f281a8dbb32cd5b7918390e1ee38781acfdf039fe	GroupW_001MethylShiftV2
pkr0005165		(1) pkc0138749[c0] => (1) pkc0091055[c0]	(1) CC1CCC2(C)C3CCC4[Xe](C)C1(C)CCC(C)C42C3 => (1) CC1CCC2(C)C3CCC4C(C)(C)[Xe]1CCC(C)C42C3	R02d5a2bed7b0550886021f7d441470cc3d88f4dd84d7884dd81798e033ec3a7f	GroupW_001MethylShiftV2
pkr0005166		(1) pkc0143831[c0] + (1) CARBON[c0] => (1) pkc0252189[c0] + (1) XENON_1[c0]	(1) CC1CCC2[Xe]3CC13CCC1(C)C(C)CCC(C)C21C + (1) [C] => (1) CC1CCC2C3=CC31CCC1(C)C(C)CCC(C)C21C + (1) [XeH]	R02d5bfc9513af9da3f6b75c0dc60ba77e96fc7e8b62aca28ec46e7808d0b6f68	Xenon_quenching2
pkr0005167		(1) pkc0244726[c0] + (1) CARBON[c0] => (1) pkc0345461[c0] + (1) XENON_1[c0]	(1) CC1CC23CC1CCC1[Xe](C)CCC12C(C)CCC3C + (1) [C] => (1) C=C1CCC23C(C)CCC(C)C24CC(C)C(CCC13)C4 + (1) [XeH]	R02d5d6596af72c05d30bcbc98763bcfc800b7fcf130f703a1dcc299c7cf8a1d4	Xenon_quenching1
pkr0005168		(1) pkc0036764[c0] + (1) CARBON[c0] => (1) pkc0054185[c0] + (1) XENON_1[c0]	(1) CC1CCC2CC3CC(CC[Xe]3C)C(C)C3CC1C2C3 + (1) [C] => (1) CC1=C2CC(CC1)C(C)C1CC3C(C)CCC(C2)C3C1 + (1) [XeH]	R02d5e3c303ee3d117d12a7e36a78ce6ca3de4a0d38750ff860c26135542fb399	Xenon_quenching3
pkr0005169		(1) pkc0037331[c0] + (1) CARBON[c0] => (1) pkc0067352[c0] + (1) XENON_1[c0]	(1) CC1C2CC2C(C)C2CC[Xe](C)C3CC(C)(C)C2CC13 + (1) [C] => (1) CC1=CCC2C(C)C3CC3C(C)C3CC2C(C)(C)CC13 + (1) [XeH]	R02d616cd11b9e9f38023d589e3dde3c77c7dd8f9f6315913f7497592b2b89a66	Xenon_quenching2
pkr0005170		(1) pkc0070526[c0] => (1) pkc0025332[c0]	(1) CC1=CCC([Xe](C)C2CC3(C)C(C)CCC2C3C)CC1 => (1) CC1=CCC(C(C)[Xe]2CC3(C)C(C)CCC2C3C)CC1	R02d62464b1fdc26f85f1888301c7aa322c840445c5ca0179097dddb5d7d89f77	TheoreticalGroupY_001HydrideShiftV3
pkr0005171		(1) pkc0103253[c0] + (1) CARBON[c0] => (1) pkc0164320[c0] + (1) XENON_1[c0]	(1) C=CC12CCC(C)C1C1C[Xe](C)CCCC(C)C2(C)C1 + (1) [C] => (1) C=CC12CCC(C)C1C1CC(C)=CCCC(C)C2(C)C1 + (1) [XeH]	R02d678f61e7d4a615e2ad7d8044c27838d50b456a1b1ff93affc6bb2a3722f8c	Xenon_quenching2
pkr0005172		(1) pkc0180036[c0] + (1) CARBON[c0] => (1) pkc0244189[c0] + (1) XENON_1[c0]	(1) CC1C2CC3C(C)C1CC3C(C)C1CCC(C)[Xe](C2)C1 + (1) [C] => (1) CC1CCC2C=C1CC1CC3C(C)C(CC3C2C)C1C + (1) [XeH]	R02d6c4c625a479e029a7532d168a2fe3ba3a14459c0f23e93aa10f20f468664e	Xenon_quenching2
pkr0005173		(1) pkc0117123[c0] + (1) CARBON[c0] => (1) pkc0168714[c0] + (1) XENON_1[c0]	(1) CC1CCC2(C)C(C)C3CC4(C)C(C)C(CCC42)C[Xe]13 + (1) [C] => (1) CC1CCC2(C)C(C)C3=C1CC1CCC2C(C)(C3)C1C + (1) [XeH]	R02d6dcd49d80d67f2c3592462cd4d077e2327ba85131d14b0ee093ecda65fb0c	Xenon_quenching3
pkr0005174		(1) pkc0263968[c0] => (1) pkc0293600[c0]	(1) CC(C)=CCCC(C)C1CC[Xe]2C3C(C)CCC2(C)C13 => (1) CC(C)=CCCC(C)C1CCC2[Xe]3C(C)CCC2(C)C13	R02d6edfe7817227d99c4dbd0708f8b4cce105c1398d1bb7c1735b3ce8fbe9596	TheoreticalGroupY_001HydrideShiftV3
pkr0005175		(1) pkc0220415[c0] => (1) pkc0293828[c0]	(1) CC1CCC(C)C2CCC3(C(C)C)C[Xe](C)CCC2=C13 => (1) CC1CCC(C)[Xe]2C3(C(C)C)CCC1C21CCC(C3)C1	R02d6f8da5da1e85b9a6a2e43ddc301981c7908c15fa636648cd1bc5df15774b7	TheoreticalGroupD_0001
pkr0005176		(1) pkc0145231[c0] + (1) CARBON[c0] => (1) pkc0194549[c0] + (1) XENON_1[c0]	(1) C=CC1CCC2C3CCC(C1)C(C)[Xe]2CC3(C)C(C)C + (1) [C] => (1) C=CC1CCC2=C3CC(C)(C(C)C)C2CCC(C1)C3C + (1) [XeH]	R02d7121adf9056d82bd8be130fc3fdb6c9a8e18832074a62dc4e02c4d30202f3	Xenon_quenching3
pkr0005177		(1) pkc0258298[c0] + (1) CARBON[c0] => (1) pkc0320180[c0] + (1) XENON_1[c0]	(1) CC1CCC2C3CC[Xe]4CCC(C)C2(C)CC1C3C4C + (1) [C] => (1) CC1CCC2C3CCC4=CCC(C)C2(C)CC1C3C4C + (1) [XeH]	R02d72323e0bcff5cb7aa495c6e26480dd2fdb70f36262ead1a9e92e5b78a09b8	Xenon_quenching2
pkr0005178		(1) pkc0224334[c0] + (1) CARBON[c0] => (1) pkc0300406[c0] + (1) XENON_1[c0]	(1) CC1CCCC(C)C23C1CC21[Xe](C)CCC3(C)C1(C)C + (1) [C] => (1) C=C1CCC2(C)C(C)(C)C13CC1C(C)CCCC(C)C123 + (1) [XeH]	R02d737ad2b57bcfa6264fb662b1e09cff5800caa6976a9a5f7a22d0893fe20f0	Xenon_quenching1
pkr0005179		(1) pkc0122281[c0] + (1) CARBON[c0] => (1) pkc0142070[c0] + (1) XENON_1[c0]	(1) CC1CCC2C(C)C3C1CC1(C)CCC[Xe](C)CC3C21 + (1) [C] => (1) CC1=CC2C3C(C)C4CCC(C)C3CC(C)(CCC1)C24 + (1) [XeH]	R02d74aeb0b5261413f9e0ccae1ec925ee5cfca7e2ee943d28b9113f889927ca6	Xenon_quenching2
pkr0005180		(1) pkc0158369[c0] + (1) CARBON[c0] => (1) pkc0244928[c0] + (1) XENON_1[c0]	(1) CC1C2C3CCC1(C)C3CCC1[Xe](C)CCC21C(C)C + (1) [C] => (1) C=C1CCC2(C(C)C)C1CCC1C3CCC1(C)C(C)C32 + (1) [XeH]	R02d77ec652754a79b7e66611eb977401e9bbee1ce7b024a15fd31dc485fbaf6e	Xenon_quenching1
pkr0005181		(1) pkc0242761[c0] => (1) pkc0320342[c0]	(1) CC1=CCC2(C)CCC3C(C)C(CC3(C)CCC1)[Xe]2C => (1) CC1=CCC2(C)CCC3C(C)[Xe](CC3(C)CCC1)C2C	R02d7a285617d7f8d7547f15e345940c4f52bbbac882cd8f52be204543c789d40	TheoreticalGroupY_001HydrideShiftV3
pkr0005182		(1) pkc0059128[c0] => (1) pkc0101627[c0]	(1) CC1=CCCC2(C)CCC(=C(C)C)CCC(C)[Xe]2CC1 => (1) CC1=CCC[Xe]2CCC(=C(C)C)CCC(C)C2(C)CC1	R02d832f6103fa4dfacab4e5910ac03a9565527e113dfe66c3e53125d6d283ae0	GroupW_001MethylShiftV2
pkr0005183		(1) pkc0003609[c0] => (1) pkc0015387[c0]	(1) CC1CCC(C)(C)C=C1CCC1CC2CC1CC[Xe]2C => (1) CC1CCC(C)(C)C=C1CCC1C[Xe]2CC1CCC2C	R02d8658c54a8b2cb9d42a7a256d47d1ca5ab5276b86c4dd287fd15ce99a3a125	TheoreticalGroupY_001HydrideShiftV3
pkr0005184		(1) pkc0262686[c0] + (1) CARBON[c0] => (1) pkc0265784[c0] + (1) XENON_1[c0]	(1) C[Xe]1C2CCC3C(CCCC3(C)C)C13C(CC2)C3(C)C + (1) [C] => (1) C=C1C2CCC3C(CCCC3(C)C)C13C(CC2)C3(C)C + (1) [XeH]	R02d88a5757f7a66768e77caf566b23fb133be64a73b90d667d231702cbc608fd	Xenon_quenching1
pkr0005185		(1) pkc0007680[c0] => (1) pkc0024185[c0]	(1) CC1CC2CCC3(C)C4CCC(C)C3(C)CC[Xe]1C24C => (1) CC1CCC2C3(C)C4CCC2(C)C1(C)CCC3[Xe](C)C4	R02d8a7d5d6356be281c600303835105cc475f36d99f7e37a37f32cf2689ee6d9	TheoreticalGroupY_001HydrideShiftV3
pkr0005186		(1) pkc0143013[c0] + (1) CARBON[c0] => (1) pkc0154654[c0] + (1) XENON_1[c0]	(1) CC1C2CCC3(CCC4C(CCCC4(C)C)[Xe]13)C(C)C2 + (1) [C] => (1) CC1=C2C3CCCC(C)(C)C3CCC23CCC1CC3C + (1) [XeH]	R02d8bf5cd221fd4edc4ad075bbaee5b40ff9d4989ed74bf00ed517b83b8cb357	Xenon_quenching3
pkr0005187		(1) pkc0017715[c0] => (1) pkc0032523[c0]	(1) C=C[Xe]1CCC(C)C1(C)CC=C1CC(C)CCCC1C => (1) C=CC1C2CC(C)C1(C)CC2[Xe]1CC(C)CCCC1C	R02d8df334ab864a964faa143b5f67fb87d62d6b022e9e4de4502665b38514418	TheoreticalGroupD_0001
pkr0005188		(1) pkc0170784[c0] => (1) pkc0238573[c0]	(1) CC1=CCC2(CCC3CCC(C)(C)C2[Xe]3C)C(C)CC1 => (1) CC1CC[Xe](C)C2CC13CCC1CCC(C)(C)C23C1C	R02d90fd12b8ac805d56baece9c4a3592fa318b31b0022be8cb495c7411ca677e	TheoreticalGroupF_2
pkr0005189		(1) pkc0054545[c0] + (1) CARBON[c0] => (1) pkc0095094[c0] + (1) XENON_1[c0]	(1) CC1C2CCC3(C)CC4(CC[Xe](C)C2C4)C(C)CCC13 + (1) [C] => (1) C=C1CCC23CC1C1CCC(C)(C2)C(CCC3C)C1C + (1) [XeH]	R02d920a796ce377dce69f1440814bedf16643dc241f3220838090576f5f81340	Xenon_quenching1
pkr0005190		(1) pkc0014460[c0] + (1) CARBON[c0] => (1) pkc0041395[c0] + (1) XENON_1[c0]	(1) C=C1C(C)CCC2C3C(C)CCCC(C)C13CC[Xe]2C + (1) [C] => (1) C=C1CCC23C(=C)C(C)CCC1C2C(C)CCCC3C + (1) [XeH]	R02d9269103634f7e78d13efae3cba3fb91c5969331f73f527d83f9bd9fcb0001	Xenon_quenching1
pkr0005191		(1) pkc0131439[c0] + (1) CARBON[c0] => (1) pkc0163617[c0] + (1) XENON_1[c0]	(1) CC1C2C3CCC(C)(C)C(CCC2C2(C)CCC12)[Xe]3C + (1) [C] => (1) C=C1C2CCC(C)(C)C1CCC1C2C(C)C2CCC21C + (1) [XeH]	R02d9610c3eba8267efe27643a61a13f73ee16ef13c3c0f0da2b078e6d6d54431	Xenon_quenching1
pkr0005192		(1) pkc0237554[c0] + (1) CARBON[c0] => (1) pkc0304446[c0] + (1) XENON_1[c0]	(1) CC1CCC(C)C23C[Xe]4CC(C(C)C2CCC13)C4(C)C + (1) [C] => (1) CC1CCC(C)C23C=C4CC(C(C)C2CCC13)C4(C)C + (1) [XeH]	R02d965d277f267611bf024f4f3f98e968880522579dc8a2e3168642736747592	Xenon_quenching2
pkr0005193		(1) pkc0089433[c0] + (1) CARBON[c0] => (1) pkc0196001[c0] + (1) XENON_1[c0]	(1) CC(C)=CCCC1(C)C2CCC3C(C)CCC(C)C1[Xe]32 + (1) [C] => (1) CC(C)=CCCC1(C)C2=C3C(CC2)C(C)CCC(C)C31 + (1) [XeH]	R02d96fce9c5801d83a85246feed768a782df6cc9b51f44932f00ea2ddc5f9ea8	Xenon_quenching3
pkr0005194		(1) pkc0042119[c0] + (1) CARBON[c0] => (1) pkc0108286[c0] + (1) XENON_1[c0]	(1) CC1CC2(C)CCC1CC1C3CCC(C3)[Xe](C)CCC12 + (1) [C] => (1) C=C1CCC2C(CC3CCC2(C)CC3C)C2CCC1C2 + (1) [XeH]	R02d980979260ca664ef23da68f93fb2a475353222a98962eded1c14dd18a7081	Xenon_quenching1
pkr0005195		(1) pkc0187436[c0] + (1) CARBON[c0] => (1) pkc0142973[c0] + (1) XENON_1[c0]	(1) CC1=CCCC2(C)CCC([Xe](C)C)C3CC(C)C2C3C1 + (1) [C] => (1) CC1=CCCC2(C)CCC(=C(C)C)C3CC(C)C2C3C1 + (1) [XeH]	R02d9af45d9004a5ab2d43a8179796afd2ec65fded3dc0850a5783353a8b60428	Xenon_quenching3
pkr0005196		(1) pkc0034282[c0] + (1) CARBON[c0] => (1) pkc0066751[c0] + (1) XENON_1[c0]	(1) C[Xe]1C2CCC3CC4C3(C)CCC4(C)C1CCC2(C)C + (1) [C] => (1) C=C1C2CCC3CC4C3(C)CCC4(C)C1CCC2(C)C + (1) [XeH]	R02d9d4510292eb8f78f1dcff2d54b9ac04a9405ea27bedbd02b3b8bca6697920	Xenon_quenching1
pkr0005197		(1) pkc0217092[c0] => (1) pkc0294299[c0]	(1) CC1CC[Xe]2C3CC34CCC1C2(C)C(C)CCCC4C => (1) CC1CCC2[Xe]3CC34CCC1C2(C)C(C)CCCC4C	R02d9f2a34852f84961b42a7c6de9871f799aff27815263de32e6274f6a285913	TheoreticalGroupY_001HydrideShiftV3
pkr0005198		(1) pkc0145878[c0] + (1) CARBON[c0] => (1) pkc0188054[c0] + (1) XENON_1[c0]	(1) CC1CCC2(C)C3CCC34C(C)CCC4(C(C)C)C[Xe]12 + (1) [C] => (1) CC1=C2CC3(C(C)C)CCC(C)C34CCC4C2(C)CC1 + (1) [XeH]	R02da2a65797b46b2ed0568768166d45a26ef9cfc380379630f1361a7ee7189d2	Xenon_quenching3
pkr0005199		(1) pkc0265338[c0] => (1) pkc0305279[c0]	(1) CC1=CCC2(C)CCC3(C)CCCC(C)C(C)(CC1)[Xe]23 => (1) CC1=CC[Xe]2CCC3(C)CCCC(C)C(C)(CC1)C23C	R02da4a8e655387be693d96e51774c2c9ef454219ed18ee51d2968a97dfc34769	GroupW_001MethylShiftV2
pkr0005200		(1) pkc0034173[c0] => (1) pkc0008364[c0]	(1) CC1CC23[Xe]4CCC(C)C2(C)CCC(C)C3(C)CCC14 => (1) CC1CC23C4CCC(C)C2(C)CCC(C)C3(C)CC[Xe]14	R02da4aba5860ad82fba8ec776c274685b72727b119d165690dd45768b1cc52d1	TheoreticalGroupY_001HydrideShiftV3
pkr0005201		(1) pkc0253973[c0] => (1) pkc0150268[c0]	(1) CC1CCC2(C)CCC3(C)CCC(C[Xe]3C)C3CC3C12 => (1) CC1CCC2(C)CC[Xe]3CCC(CC3(C)C)C3CC3C12	R02da53548828af1389d1f85210b14ee51013fcb0f23137f4f1f3ddd65b81a19f	GroupW_001MethylShiftV2
pkr0005202		(1) pkc0069125[c0] + (1) CARBON[c0] => (1) pkc0118722[c0] + (1) XENON_1[c0]	(1) CC1CCCC(C)C23CCC4CC2[Xe](C)CCC4(C)C13 + (1) [C] => (1) CC1=C2CC3CCC24C(C)CCCC(C)C4C3(C)CC1 + (1) [XeH]	R02da5a36755efb8d666dd87786f8f6ea5de9112f05f3bd179a6e4d86efb04401	Xenon_quenching3
pkr0005203		(1) pkc0016129[c0] => (1) pkc0018526[c0]	(1) C=CC(C)C1C2C(C)CC[Xe]3C(C)CCC(C)C3(C)C12 => (1) C=CC(C)C1C2C(C)CCC3[Xe](C)CCC(C)C3(C)C12	R02da5fac81a1c442b36a4cc5a9ff1d14deaca4424e45f92ea4a5af15e8255648	TheoreticalGroupY_001HydrideShiftV3
pkr0005204		(1) pkc0069632[c0] => (1) pkc0114472[c0]	(1) CC1CC2C(C)C3CC1C3C2C1C(C)CC[Xe]1C(C)C => (1) CC1CC2C(C)C3CC1C3C2C1C(C)CCC1[Xe](C)C	R02da68f01d5c9399d94a3e9bfa49f7dc272e03ead1b1ef96deb1952aeef0b9b7	TheoreticalGroupY_001HydrideShiftV3
pkr0005205		(1) pkc0051741[c0] + (1) CARBON[c0] => (1) pkc0084050[c0] + (1) XENON_1[c0]	(1) CC1C2CCC3(C)C(C2)C1CC1(C)C(C)CC[Xe](C)C13 + (1) [C] => (1) CC1=CCC(C)C2(C)CC3C(C)C4CCC(C)(C3C4)C12 + (1) [XeH]	R02da89d96d88b5e2bf6e5be6a5e56fe8e167b3f49cbd1ce378e7231b53bf532a	Xenon_quenching2
pkr0005206		(1) pkc0055254[c0] + (1) CARBON[c0] => (1) pkc0083233[c0] + (1) XENON_1[c0]	(1) CC1CCC23C(C)CCC24[Xe](C)CCC(C)(C13)C4(C)C + (1) [C] => (1) CC1=CCC2(C)C3C(C)CCC34C(C)CCC14C2(C)C + (1) [XeH]	R02dacc6dacc6f0906de2a0a7ec9cb5cf3855295516fe701f8af54066bc9318c3	Xenon_quenching2
pkr0005207		(1) pkc0023325[c0] => (1) pkc0045445[c0]	(1) CC1CC23CCC(C)[Xe]4CC1CC2C(C)C4CCC3C => (1) CC1CC23CC[Xe](C)C4CC1CC2C(C)C4CCC3C	R02dad5a22e2543ffb26e94c33665ba7c77af6d285892464bb2ba1f5e4b73c9c8	TheoreticalGroupY_001HydrideShiftV3
pkr0005208		(1) pkc0106719[c0] => (1) pkc0177246[c0]	(1) CC1=CCCC(C)C2CC3CC(CC1)[Xe](C)CCC32C => (1) CC1=CCCC(C)C2CC3C[Xe](CC1)C(C)CCC32C	R02daeb7668e7c72e51710a2752c842692b9beed6cccad46a0123e906bb20c07f	TheoreticalGroupY_001HydrideShiftV3
pkr0005209		(1) pkc0102876[c0] + (1) CARBON[c0] => (1) pkc0184883[c0] + (1) XENON_1[c0]	(1) CC1CCC2C3C4CC1C(CC(C)(C(C)C4)C3C)[Xe]2C + (1) [C] => (1) C=C1C2CC3(C)C(C)CC4CC2C(C)CCC1C4C3C + (1) [XeH]	R02daf200d0d674b7d984e980793d60e8153dbae0fdd325e17d360f021ad4e5ea	Xenon_quenching1
pkr0005210		(1) pkc0011672[c0] + (1) CARBON[c0] => (1) pkc0041000[c0] + (1) XENON_1[c0]	(1) CC1=CCC2(C)CCC[Xe](C)CC3(C)CCC2C3CC1 + (1) [C] => (1) C=C1CCCC2(C)CC=C(C)CCC3C2CCC3(C)C1 + (1) [XeH]	R02db02336e1307fad68335f628aa71cdcfca5e19e63cf51d42729c659c5cb3c0	Xenon_quenching1
pkr0005211		(1) pkc0071320[c0] => (1) pkc0028804[c0]	(1) CC(C)C1CC2CC3CCC1(CC1C3CC[Xe]1C)C2C => (1) CC(C)C1CC2CC3CCC1(C[Xe]1C(C)CCC31)C2C	R02db0651cd9f8693cfe2412d555a107927c94ee430072b194fc6b665103a6928	TheoreticalGroupY_001HydrideShiftV3
pkr0005212		(1) pkc0172367[c0] + (1) CARBON[c0] => (1) pkc0262439[c0] + (1) CARBOCATION_SUBSTITUTE_XE[c0]	(1) CC1=CC2[Xe]C(C)(C)CCC2(C)C2CCC(CCC1)C2 + (1) [C] => (1) CC1=CC2=CC(C)(C)CCC2(C)C2CCC(CCC1)C2 + (1) [Xe:1]	R02db0a6bfa71c7f0b961bd5f71bd70aaa1a62ef397c6db89e807a8a7188c20e9	SecondaryIonToDoubleBond
pkr0005213		(1) pkc0132075[c0] => (1) pkc0162934[c0]	(1) CC1=CCC(C)C2(C)CCC(C)[Xe]3CCC2(C)C3CC1 => (1) CC1CCC2(C)C(C)CC3C4CC2(C)C(CC[Xe]3C)C14	R02db107cfd55d2cf828fe08162f753593c17aa7ae5b28388800c16c0d93234d7	TheoreticalGroupB_7ring
pkr0005214		(1) pkc0116584[c0] + (1) SecondaryXenonDonor[c0] + (1) TertiaryXenonAcceptor[c0] => (1) pkc0178988[c0] + (1) SecondaryXenonAcceptor[c0] + (1) XENONProtonator[c0]	(1) CC(C)C1=CC2C(C)C3CC[Xe](C)C2CC3C(C)CC1 + (1) C[Xe]C + (1) CC(C)C => (1) CC1CCC2(C(C)C)[Xe]C3C(C)C4CCC2(C)C3CC14 + (1) C[Xe](C)C + (1) CCC	R02db313654fec69a695bb4838dba25987ea285bf26a0a4f1e5f506536f4d1121	SecondaryGenerator_Xe_6
pkr0005215		(1) pkc0159152[c0] + (1) CARBON[c0] => (1) pkc0151475[c0] + (1) XENON_1[c0]	(1) CC(C)C1CC2C(C)C1CCC1C[Xe]3CC1CC2C3C + (1) [C] => (1) CC1=C2CC3CCC4C(C)C(CC4C(C)C)C1CC3C2 + (1) [XeH]	R02db6e435d7dfd61e2310060b7c2bf6d2245cdf4e83ef78687a63bde8a91965a	Xenon_quenching3
pkr0005216		(1) pkc0191207[c0] + (1) CARBON[c0] => (1) pkc0229023[c0] + (1) XENON_1[c0]	(1) CC1CCCC2(C)CC3C2[Xe](C)CCC2(C)C1CCC32 + (1) [C] => (1) CC1=CCC2(C)C3CCC2C2CC(C)(CCCC3C)C12 + (1) [XeH]	R02dbe9da7d16be34f078ba2735c707b01ce9969b670cb557bd54a678fd3b5b24	Xenon_quenching2
pkr0005217		(1) pkc0043757[c0] + (1) CARBON[c0] => (1) pkc0084432[c0] + (1) XENON_1[c0]	(1) CC1=CC2C3CCC2C(C)(C)[Xe](CCC3C)C(C)CC1 + (1) [C] => (1) CC1=CC2C3CCC2C(C)(C)C(=C(C)CC1)CCC3C + (1) [XeH]	R02dbfa44b0f743cec9ffe1867d6710ca769b4f0c74bae00f2cdc2c260bb154a9	Xenon_quenching3
pkr0005218		(1) pkc0013350[c0] + (1) CARBON[c0] => (1) pkc0029546[c0] + (1) XENON_1[c0]	(1) C=CC1(C)CCC(C)C12CCC1C(C)CCC(C)[Xe]1C2 + (1) [C] => (1) C=CC1(C)CCC(C)C12CCC1C(=C(C)CCC1C)C2 + (1) [XeH]	R02dc5226ff0bd24a4fdbdc9ff2358cea1ff682784bdb5aee2eea84a229144d43	Xenon_quenching3
pkr0005219		(1) pkc0157448[c0] => (1) pkc0207898[c0]	(1) CC1=CC2C3C(CCC1)CCC3C(C)CCC2[Xe](C)C => (1) CC1CCC2C3C4C(CCC[Xe](C)C3C2(C)C)CCC14	R02dc6880c903316126403633665e53973da200a644ed0b829f144060ed2584d4	TheoreticalGroupK_0001;TheoreticalGroupC_0001;TheoreticalGroupE_0001;TheoreticalGroupI_0001
pkr0005220		(1) pkc0228959[c0] => (1) pkc0180499[c0]	(1) CC(C)C1CCC(C)C2C3C(C)C4CCC(C4)C[Xe]1C23 => (1) CC1CC[Xe](C(C)C)C2CC3CCC(C3)C(C)C3C1C32	R02dca6d46e01d9a86c47ef3fd70cd920a3133340baa5e38b37d1cf745f2ae8b5	TheoreticalGroupY_001HydrideShiftV3
pkr0005221		(1) pkc0239319[c0] + (1) SecondaryXenonDonor[c0] + (1) TertiaryXenonAcceptor[c0] => (1) pkc0306571[c0] + (1) SecondaryXenonAcceptor[c0] + (1) XENONProtonator[c0]	(1) CC1C2CCC3C([Xe](C)C)CCC3(C)C3(C2)C(C)CC13 + (1) C[Xe]C + (1) CC(C)C => (1) CC1C2CCC3C(C)(C)[Xe]CCC3(C)C3(C2)C(C)CC13 + (1) C[Xe](C)C + (1) CCC	R02dcd24d8516c32c85136835240934b1deaffb0b43ee9cbd4b4dfe8e88cff1b8	CyathaneExpansionLike2v2
pkr0005222		(1) pkc0109599[c0] => (1) pkc0153227[c0]	(1) CC1CCC2C(C)(C)C3CCC4C(CC[Xe]13)CCC42C => (1) CC1CCC2C3(C)CCC4CCC1[Xe](CCC43)C2(C)C	R02dcd290cc5c5d7ebab1ae460abe82228487e3fff0da347d7b0276128e349596	TheoreticalGroupY_001HydrideShiftV3
pkr0005223		(1) pkc0161119[c0] + (1) CARBON[c0] => (1) pkc0236212[c0] + (1) XENON_1[c0]	(1) CC1CC[Xe](C(C)C)C2C3C(C)CCC3C3CCC1C32 + (1) [C] => (1) CC(C)=C1CCC(C)C2CCC3C4CCC(C)C4C1C23 + (1) [XeH]	R02dce4287634c21c1b5d6fb4748374fe7218733c4e75df7fefd23f0354510426	Xenon_quenching3
pkr0005224		(1) pkc0185620[c0] => (1) pkc0086449[c0]	(1) CC1CC[Xe]2C1CC1(C(C)C)CCC3C2(C)CCC31C => (1) CC1CCC2[Xe]1CC1(C(C)C)CCC3C2(C)CCC31C	R02dcff5914e2990938b7a79ff80f8928486034c9b33e7f48e3e784c57a811169	TheoreticalGroupY_001HydrideShiftV3
pkr0005225		(1) pkc0026086[c0] + (1) CARBON[c0] => (1) pkc0064008[c0] + (1) XENON_1[c0]	(1) CC1=CCC2C(C)CC(C3CC(C)CCC[Xe]3C)C2C1 + (1) [C] => (1) C=C1CCCC(C)CC1C1CC(C)C2CC=C(C)CC21 + (1) [XeH]	R02dd0a6e8a530d6ef487436d194caf8cd0d4229ae9b3e943410d87875be856ca	Xenon_quenching1
pkr0005226		(1) pkc0013341[c0] => (1) pkc0030184[c0]	(1) C=C(C)CCCC1(C)CC2C(C)C3CC3[Xe](C)CCC21 => (1) C=C(C)CCCC1(C)CC2C(C)C3C[Xe]3C(C)CCC21	R02dd572e04d032d8be41549abfaaadac0fb65028a6674dcf2d3f8802e830bf4b	TheoreticalGroupY_001HydrideShiftV3
pkr0005227		(1) pkc0035536[c0] => (1) pkc0074787[c0]	(1) CC1C2CCC(C)C34CCC(C)(C([Xe](C)C)CC13)C4C2 => (1) CC1C2CCC(C)C34CCC(C)(C3C2)[Xe](C(C)C)CC14	R02dd61c61b8cff31a87171b45d458fa0dd3f5e3e7b77f3266387b0f433c261ef	TheoreticalGroupY_001HydrideShiftV3
pkr0005228		(1) pkc0008267[c0] + (1) CARBON[c0] => (1) pkc0037405[c0] + (1) XENON_1[c0]	(1) CC1CCC2C(C)CCC(C)(CC3C=CC1CC3)[Xe]2C + (1) [C] => (1) CC1=C2CCC(C)C3C=CC(CC3)CC1(C)CCC2C + (1) [XeH]	R02dd740f36bf6d9055935d950c2df643477185729b1ec45a3efa0cac86da0594	Xenon_quenching3
pkr0005229		(1) pkc0138637[c0] + (1) CARBON[c0] => (1) pkc0222425[c0] + (1) XENON_1[c0]	(1) CC1C2CC(C)C3(CCC3(C)CCCC(C)[Xe]3CC13)C2 + (1) [C] => (1) CC1CCCC2(C)CCC23CC(CC3C)C(C)C2C=C12 + (1) [XeH]	R02dd78baa7d98c88ffda7e7293eb6af09e3766658175e4cdba92b9f65902d206	Xenon_quenching2
pkr0005230		(1) pkc0027563[c0] => (1) pkc0063410[c0]	(1) C[Xe]1CCC2C(CC3CCC2(C)C3(C)C)C2CCC1C2 => (1) CC1CCC2C(CC3CCC2(C)C3(C)C)C2CC[Xe]1C2	R02dd8773abfd3da716eb62306e2b2b14441e4518d4a0a96bf070fa198803eb5c	TheoreticalGroupY_001HydrideShiftV3
pkr0005231		(1) pkc0248220[c0] => (1) pkc0134188[c0]	(1) CC1CC2C3CCC4(C)C(CCCC4(C)C)[Xe]2CC13C => (1) CC1CC2C3CC1(C)C2CCC1(C)[Xe]3CCCC1(C)C	R02dda5ab3fecef2615afa3d204cc25540700825644f7907658ac101414542a99	TheoreticalGroupY_001HydrideShiftV3
pkr0005232		(1) pkc0124220[c0] + (1) CARBON[c0] => (1) pkc0188635[c0] + (1) XENON_1[c0]	(1) C=C1C(C)CC[Xe]2C3CCC(C)C3(C)CCC1C2(C)C + (1) [C] => (1) C=C1C(C)CC=C2C3CCC(C)C3(C)CCC1C2(C)C + (1) [XeH]	R02ddb2ef717c9da4afacb42948d95240f1f3ca8670767f978990b356fbe18072	Xenon_quenching2
pkr0005233		(1) pkc0003224[c0] => (1) pkc0012867[c0]	(1) CC(C)=CCC[Xe](C)C1CC1C(C)C1CC=C(C)CC1 => (1) CC1=CCC(C(C)C2CC2C2CCC([Xe](C)C)C2)CC1	R02ddcd5ca47e226fc46d1bc03790051ff677d6d7c003897eca33ec5936abc704	TheoreticalGroupD_0001
pkr0005234		(1) pkc0212430[c0] + (1) CARBON[c0] => (1) pkc0277369[c0] + (1) XENON_1[c0]	(1) CC1CCC(C)C2(C)CC3C4CC1C(C)(CC[Xe]4C)C32 + (1) [C] => (1) CC1=CCC2(C)C3CC1C1CC(C)(C(C)CCC3C)C12 + (1) [XeH]	R02de025a4d15d97e7bdfe5b41448514013726cf95636228cde3bdf884337cf21	Xenon_quenching2
pkr0005235		(1) pkc0008019[c0] => (1) pkc0040676[c0]	(1) CC1CCC2(C)C[Xe]3C(C)CCC3C3CCC2(C3)C1C => (1) CC1CCC2(C)CC3C(CC[Xe]3C)C3CCC2(C3)C1C	R02de56f08c021ed046408adc70ca36aed62ec77cd90f128c118687148daabdb8	TheoreticalGroupY_001HydrideShiftV3
pkr0005236		(1) pkc0154439[c0] + (1) CARBON[c0] => (1) pkc0231702[c0] + (1) XENON_1[c0]	(1) CC1C[Xe]2C(C)C3CC4C(CCC13)C(C)CCC(C)C42 + (1) [C] => (1) CC1C=C2C(C)C3CC4C(CCC13)C(C)CCC(C)C24 + (1) [XeH]	R02de671e558062d1dcb5fe777126423c89fe19f91c8b91090cf4283d91388008	Xenon_quenching2
pkr0005237		(1) pkc0014343[c0] + (1) CARBON[c0] => (1) pkc0024035[c0] + (1) XENON_1[c0]	(1) CC(C)C1CC[Xe]2CCC3CCC4CC3C(CC12)C4C + (1) [C] => (1) CC(C)C1CCC2=C1CC1C(C)C3CCC(CC2)C1C3 + (1) [XeH]	R02de6dbc35651f6b51ad468e8470760536a257218117ad7d4a911f1ed0c32b27	Xenon_quenching3
pkr0005238		(1) pkc0192088[c0] + (1) CARBON[c0] => (1) pkc0249117[c0] + (1) XENON_1[c0]	(1) CC1CC2CC1[Xe]1CC3CCC(C)C(C)(CCC1C)C23 + (1) [C] => (1) CC1CCC2(C)C(C)CCC3CC1=C1CC(CC1C)C32 + (1) [XeH]	R02de79fa88f3cc83660cfcc8447521e87df6b25fa35c2c1b26e2248d826421a7	Xenon_quenching3
pkr0005239		(1) pkc0231245[c0] + (1) CARBON[c0] => (1) pkc0314630[c0] + (1) XENON_1[c0]	(1) CC1CCC2(C)C(C)CCC3CC1C1CC(C[Xe]12)C3C + (1) [C] => (1) CC1CCC2(C)C3=CC4CC3C1CC(CCC2C)C4C + (1) [XeH]	R02de992416ad592bb92d67ee4e59d903d079d7f22ee550802a731b00b06dbedb	Xenon_quenching2
pkr0005240		(1) pkc0191339[c0] + (1) CARBON[c0] => (1) pkc0235748[c0] + (1) XENON_1[c0]	(1) CC1CC(C)(C)C23CCC(C)[Xe]4CCC(CCC4C12)C3 + (1) [C] => (1) CC1CCC23CC4CCC1=C(CC4)C2C(C)CC3(C)C + (1) [XeH]	R02dea527e15894b2af9f7b29f21b6938a98cd052e8c5571f28099af456a8fc43	Xenon_quenching3
pkr0005241		(1) pkc0058559[c0] + (1) CARBON[c0] => (1) pkc0126136[c0] + (1) XENON_1[c0]	(1) CC1=CCCC(C)C23CC(C)C(C)C2C[Xe](C)C3CC1 + (1) [C] => (1) CC1=CCCC(C)C23CC(C)C(C)C2CC(C)=C3CC1 + (1) [XeH]	R02deacadc76e7e46e3c18952a294bb2be4b5187353c5a43e1441415b92dfd09c	Xenon_quenching3
pkr0005242		(1) pkc0129533[c0] + (1) XENON_1[c0] => (1) pkc0151646[c0] + (1) CARBOCATION_SUBSTITUTE_XE[c0]	(1) CC1=CCCC2(C)[Xe]CC3(CCC(C)C3(C)CC1)C2C + (1) [XeH] => (1) CC1=CCC[Xe]2C(C)CC3(CCC(C)C3(C)CC1)C2C + (1) [Xe:1]	R02df11d5f138e037fcd080a8b86ba3def5944b478c013430c5159a54b3468da2	GenericSecondaryIonMethylShift_DM
pkr0005243		(1) pkc0191018[c0] + (1) CARBON[c0] => (1) pkc0182363[c0] + (1) XENON_1[c0]	(1) CC1=CCCC(C)C2CCC(C)C3C[Xe]2C(C)C3CC1 + (1) [C] => (1) CC1=CCCC(C)C2CCC(C)C3CC2=C(C)C3CC1 + (1) [XeH]	R02df570d829af30ab41cae6315dff3f35cdb6dace5c0b9d56324f99a0d8801ae	Xenon_quenching3
pkr0005244		(1) pkc0136320[c0] + (1) CARBON[c0] => (1) pkc0199686[c0] + (1) XENON_1[c0]	(1) CC1C2CC3CCC1C1(C(C)C)CC[Xe](C2)C1(C)CC3 + (1) [C] => (1) CC1C2CC3=CCC4(C(C)C)C1CCC(CCC34C)C2 + (1) [XeH]	R02df716615cb19fdc9e8c8408d8b2cd593df8189193dbc866381600bacd1ac30	Xenon_quenching2
pkr0005245		(1) pkc0108647[c0] => (1) pkc0150895[c0]	(1) CC1=CCC2C(C)C3C(CC(C(C)C)[Xe]23)C(C)CCC1 => (1) CC1=CCC2C(C)[Xe]3C(CC(C(C)C)C23)C(C)CCC1	R02dfb9aedfb8111d231f055ba74dd210809deff521c2b3f739ab926045d34660	TheoreticalGroupY_001HydrideShiftV3
pkr0005246		(1) pkc0039038[c0] => (1) pkc0056113[c0]	(1) CC1CCC2C[Xe]1C1(C)CCC(C)C3(CCC23C)C1C => (1) CC1CCC2CC1(C)[Xe]1CCC(C)C3(CCC23C)C1C	R02dfc82acdb9cf9b5e0ce9ca7ef55c9b5e0a93bc3144f7bf7258cf7b2bc73400	GroupW_001MethylShiftV2
pkr0005247		(1) pkc0219983[c0] + (1) CARBON[c0] => (1) pkc0307939[c0] + (1) XENON_1[c0]	(1) CC1=CC2C(C(C)C)CC3C(CC1)C(C)CCC2[Xe]3C + (1) [C] => (1) C=C1C2CCC(C)C3CCC(C)=CC2C(C(C)C)CC13 + (1) [XeH]	R02dfc85d200e3f8c27f3fe147982fbc90eb8348969b68943a68c79b11168aeb3	Xenon_quenching1
pkr0005248		(1) pkc0089949[c0] => (1) pkc0173563[c0]	(1) CC(C)C1CCC(C)C2CCC(C)[Xe]3CCC(C=C12)C3 => (1) CC(C)C1CCC(C)C2CCC(C)C3CC4CC3C4[Xe]12	R02dfd63446580c0777b4c91a576d0e9e6edff23b1550e5014a39d4709856da6f	TheoreticalGroupD_0001
pkr0005249		(1) pkc0168347[c0] => (1) pkc0267686[c0]	(1) CC1CCC(C)C(C2C3C(C)C4CC[Xe]2C3(C)C4)C1C => (1) CC1CCC(C)C([Xe]2C3CCC4CC3(C)C2C4C)C1C	R02dfd9f167c81a19b457dd2f62d4c15654b1f7de35715fccaff6e72c2c2afbfe	TheoreticalGroupY_001HydrideShiftV3
pkr0005250		(1) pkc0169293[c0] + (1) CARBON[c0] => (1) pkc0138822[c0] + (1) XENON_1[c0]	(1) CC1CCCC(C)C([Xe]2CC3C4(C)CC32CCC4C)C1 + (1) [C] => (1) CC1CCCC(C)C(=C2CC3C24CCC(C)C3(C)C4)C1 + (1) [XeH]	R02dfdaed037a02a0cfc120966ecfa6ebfdea853c257a0b89470ba679bc35be08	Xenon_quenching3
pkr0005251		(1) pkc0247784[c0] + (1) CARBON[c0] => (1) pkc0288664[c0] + (1) XENON_1[c0]	(1) CC1CC[Xe](C)C2CC3(C)CCCC(C)C34CCC1C24 + (1) [C] => (1) C=C1CCC(C)C2CCC34C(C)CCCC3(C)CC1C24 + (1) [XeH]	R02dff77c64af9edf1382a0c5da3d983952e692dc620ee80fa464e9ba6a709745	Xenon_quenching1
pkr0005252		(1) pkc0236288[c0] + (1) CARBON[c0] => (1) pkc0336725[c0] + (1) XENON_1[c0]	(1) CC1CCC23C(C)CCC(C4CC1C(C)(C4)[Xe]2C)C3C + (1) [C] => (1) C=C1C2(C)CC3CC2C(C)CCC12C(C)CCC3C2C + (1) [XeH]	R02e01671f1abad6f2e2bcca905f205e390fbf5858863d89a2f503849d1f790af	Xenon_quenching1
pkr0005253		(1) pkc0237797[c0] + (1) XENON_1[c0] => (1) pkc0287333[c0] + (1) CARBOCATION_SUBSTITUTE_XE[c0]	(1) CC1CCC2(C)C(C)CC23[Xe]C2(C)CCC3C1(C)CC2 + (1) [XeH] => (1) CC1CCC2(C)C(C)CC23C(C)[Xe]2CCC3C1(C)CC2 + (1) [Xe:1]	R02e01b1d2112be6843911b032a48a59fe33401d0a5ed0b13cf1c36bd0d01b921	GenericSecondaryIonMethylShift_DM
pkr0005254		(1) pkc0009447[c0] + (1) CARBON[c0] => (1) pkc0040482[c0] + (1) XENON_1[c0]	(1) CC1C2CC3CCCC(C)C3(C)CC1[Xe]1CC2CC1C + (1) [C] => (1) CC1=C2CC(C1)C1CC3CCCC(C)C3(C)CC2C1C + (1) [XeH]	R02e072a156328c6c4db8562bfbbe4f954799f19f5bb8000cde5e200346d76005	Xenon_quenching3
pkr0005255		(1) pkc0037283[c0] + (1) SecondaryXenonDonor[c0] + (1) TertiaryXenonAcceptor[c0] => (1) pkc0073817[c0] + (1) SecondaryXenonAcceptor[c0] + (1) XENONProtonator[c0]	(1) CC1CCC2(C(C)C)C3CCC2(C)C=CC1CC[Xe]3C + (1) C[Xe]C + (1) CC(C)C => (1) CC1CCC2(C(C)C)[Xe]C3(C)CCC1C=CC2(C)CC3 + (1) C[Xe](C)C + (1) CCC	R02e09c1e18b7c1e8191ab579c09a7ae0d151909fc111180f7cbcc8033ed5d464	CyathaneExpansionLike1v2
pkr0005256		(1) pkc0045033[c0] => (1) pkc0091287[c0]	(1) CC1=CCC[Xe]2CC(CC1)C(C)(C)CC1C(C)CCC12 => (1) CC1CCC2C1CC(C)(C)C1CC[Xe](C)C3CCC2C31	R02e1367a0447151c43fdf3aaaf6b6ad53ca6e123411bda66b98b4cc934a9c8ea	TheoreticalGroupD_0001;TheoreticalGroupF_2
pkr0005257		(1) pkc0255330[c0] + (1) CARBON[c0] => (1) pkc0279320[c0] + (1) XENON_1[c0]	(1) CC(C)C1C2CC3CC4C(CC(C)[Xe]2CCC41C)C3C + (1) [C] => (1) CC1CC2C(C)C3CC4=C1CCC(C)(C2C3)C4C(C)C + (1) [XeH]	R02e16770fc6d21d32517b35fe3f89b778ce96745f77b73461ad1ef9f3f5892b3	Xenon_quenching3
pkr0005258		(1) pkc0009583[c0] + (1) CARBON[c0] => (1) pkc0020838[c0] + (1) XENON_1[c0]	(1) C=CC1(C)CCC2C(C)(C)C1CC[Xe](C)C1CCC12C + (1) [C] => (1) C=CC1(C)CCC2C(C)(C)C1CCC(=C)C1CCC12C + (1) [XeH]	R02e1abc7d44aca1b390a83fc8990eb0efd058f285c02242ae13ce50d3a591909	Xenon_quenching1
pkr0005259		(1) pkc0130484[c0] + (1) CARBON[c0] => (1) pkc0173073[c0] + (1) XENON_1[c0]	(1) CC1=CCCC(C)C2CC23CCC(C)[Xe](CC1)CC3C + (1) [C] => (1) CC1=CCCC(C)C2CC23CCC(C)C(=CC3C)CC1 + (1) [XeH]	R02e1aecee61f61f45527b3def6903f7ab0a3f80033bf094c8691145ca49bb229	Xenon_quenching2
pkr0005260		(1) pkc0116320[c0] => (1) pkc0189748[c0]	(1) CC1CCC23C(C)CCC2[Xe](C)CCC2(C)C(C)C3C12 => (1) CC1CCC23C(C)CC[Xe]2C(C)CCC2(C)C(C)C3C12	R02e1ed5da3977e3db2cf6e40aee9fce29bdcd76764b2f7991d8102d94e6f7e35	TheoreticalGroupY_001HydrideShiftV3
pkr0005261		(1) pkc0017566[c0] => (1) pkc0039638[c0]	(1) C=C1C(C)CCC12CC1CCCC(C)(C)[Xe]1CCC2C => (1) CC1CCC23CC4CCCC(C)(C)C4(CCC2C)C[Xe]13	R02e2090b5e572765e3787401c8a35cf8c4f3527e28776f9f754faec2894df7a8	TheoreticalGroupA_v3;TheoreticalGroup_A_RangeModifiedFar
pkr0005262		(1) pkc0205807[c0] => (1) pkc0195387[c0]	(1) CC1=CCCC2(C)CCC(C(C)C)C3(C)CC2[Xe]3CC1 => (1) CC1=CCCC2(C)CCC(C(C)C)[Xe]3CC2C3(C)CC1	R02e21740cfcdfa5ecf3169002b01fde1e4fb693a2c60aeba5482500b48e09d42	GroupW_001MethylShiftV2
pkr0005263		(1) pkc0060774[c0] + (1) CARBON[c0] => (1) pkc0121373[c0] + (1) XENON_1[c0]	(1) CC1=C2CCC(C)[Xe]3CCC(CCC2(C(C)C)CC1)C3 + (1) [C] => (1) CC1=C2CCC(C)C3=CCC(CCC2(C(C)C)CC1)C3 + (1) [XeH]	R02e220e66213257d43fca5dc3566352c9a9dbf6dc52d2f25a1ae467486d71abd	Xenon_quenching2
pkr0005264		(1) pkc0173962[c0] + (1) CARBON[c0] => (1) pkc0227983[c0] + (1) XENON_1[c0]	(1) CC1CCC(C)C23CCC(C2)C2CC2(C)C(C)CC[Xe]13 + (1) [C] => (1) CC1=C2CCC(C)C3(C)CC3C3CCC2(C3)C(C)CC1 + (1) [XeH]	R02e229afbab45df6e47c7434d4dc88deed1dbe5f8de87697c3ad2d8bd4ef956c	Xenon_quenching3
pkr0005265		(1) pkc0125137[c0] => (1) pkc0191006[c0]	(1) CC1CC2CC3CCC(C3CC[Xe]2C)C2(C)CCC12C => (1) CC1CCC2C3CCC2C2(C)CCC2(C)C(C)C[Xe]1C3	R02e23758ee32ab54a98c511bb10114480d47658750d9511f8197a2de81d05fc0	TheoreticalGroupY_001HydrideShiftV3
pkr0005266		(1) pkc0195324[c0] + (1) CARBON[c0] => (1) pkc0158634[c0] + (1) XENON_1[c0]	(1) CC1CCCC2[Xe](C1)C1CC(C)C3CC2(C)C(C)CC31 + (1) [C] => (1) CC1CCCC2=C(C1)C1CC(C)C3CC2(C)C(C)CC13 + (1) [XeH]	R02e27281812050e9d66300c6d3242348fa264276acd5403bdc7864e33002d4ec	Xenon_quenching3
pkr0005267		(1) pkc0020818[c0] + (1) CARBON[c0] => (1) pkc0052139[c0] + (1) XENON_1[c0]	(1) CC(C)C1CCC(C)C12CCC1(C)C3CCC12C[Xe]3C + (1) [C] => (1) C=C1CC23CCC1C2(C)CCC31C(C)CCC1C(C)C + (1) [XeH]	R02e27899d6e80f86d6b81638ef906e19aa6aee7378374b1a39f3e27e207e1acc	Xenon_quenching1
pkr0005268		(1) pkc0234327[c0] + (1) CARBON[c0] => (1) pkc0295363[c0] + (1) XENON_1[c0]	(1) CC(C)C12CCC3CCC1C1(C)CCC2(C(C)C)[Xe]3C1 + (1) [C] => (1) CC(C)C12CCC3(C)C=C1C1CCC3C2(C(C)C)CC1 + (1) [XeH]	R02e27dfd0015b5143c50ec95773b36be88818d6927fc85d7d371f6213df66df7	Xenon_quenching2
pkr0005269		(1) pkc0082551[c0] + (1) CARBON[c0] => (1) pkc0187026[c0] + (1) XENON_1[c0]	(1) C=CC1(C)CCC2(C)C(C)CCC3[Xe]2CCC3(C)C1C + (1) [C] => (1) C=CC1(C)CCC2(C)C3=CCC(C)(C3CCC2C)C1C + (1) [XeH]	R02e28acff671632963cd15564bf23e738de86d1c0d903d094d4de1a132ea6d05	Xenon_quenching2
pkr0005270		(1) pkc0016513[c0] + (1) CARBON[c0] => (1) pkc0027663[c0] + (1) XENON_1[c0]	(1) C=CC1(C)CCC12C(C)CC2[Xe]1C(C)CCCC1(C)C + (1) [C] => (1) C=CC1(C)CCC12C(C)CC2C1=C(C)CCCC1(C)C + (1) [XeH]	R02e29106dfa7f4c47de033bf25e2d11e375c9632626d36d1674bc12a9d0fa283	Xenon_quenching3
pkr0005271		(1) pkc0183125[c0] + (1) CARBON[c0] => (1) pkc0237248[c0] + (1) XENON_1[c0]	(1) CC1C2CC3C1CC1C(C)C(C)(CCC(C)[Xe]1C2)C3C + (1) [C] => (1) CC1CCC2(C)C(C)C3CC4C(C)C(C=C13)CC4C2C + (1) [XeH]	R02e2aaa5fe8c6f821df57c9be0ab458c282f4addd46014806bd93571211aca46	Xenon_quenching2
pkr0005272		(1) pkc0206691[c0] + (1) CARBON[c0] => (1) pkc0327897[c0] + (1) XENON_1[c0]	(1) CC(C)C1CCC(C)C23CCC(C)C24CCC3[Xe](C)C14 + (1) [C] => (1) C=C1C2CCC34C(C)CCC23C(C)CCC(C(C)C)C14 + (1) [XeH]	R02e2d4ece10a2b6fb4b68e636f0beb2964672e6e0b769be379ebf3eb8c62a859	Xenon_quenching1
pkr0005273		(1) pkc0248463[c0] => (1) pkc0182767[c0]	(1) CC1CCC2C3(C(C)C)CCC4CCC2(C)[Xe](C4C)C13 => (1) CC1CCC2C3(C)CCC4CCC2(C(C)C)C1C3[Xe]4C	R02e2e8d463a4b0bfca2f69b367c969f589b50eef16ee71c8b4109e34dbd72b30	TheoreticalGroupY_001HydrideShiftV3
pkr0005274		(1) pkc0187172[c0] + (1) CARBON[c0] => (1) pkc0190940[c0] + (1) XENON_1[c0]	(1) CC1CCC23CC4[Xe](C)CCC1C2C4(C)CCC3(C)C + (1) [C] => (1) CC1=C2CC34CCC(C)C(CC1)C3C2(C)CCC4(C)C + (1) [XeH]	R02e3ac96bb5930aa0344230c2b7bd2f37799b0ee82339c48d1b2a975bb991029	Xenon_quenching3
pkr0005275		(1) pkc0067374[c0] + (1) CARBON[c0] => (1) pkc0102505[c0] + (1) XENON_1[c0]	(1) CC1CCC2C(C)CCC3C(C)[Xe]2C2C1CC32C(C)C + (1) [C] => (1) CC1=C2C3CCC(C)C4CC(C(C)C)(C1CCC3C)C24 + (1) [XeH]	R02e3c737e57a41e274ddac2aa7515fb52f916965b24376993353dda1886ae384	Xenon_quenching3
pkr0005276		(1) pkc0192067[c0] => (1) pkc0257768[c0]	(1) CC(C)C1CCC(C)C23CCC24C(C)CC[Xe](C)C3C14 => (1) CC(C)C1CCC(C)C23CCC24C(C)CCC(C)[Xe]3C14	R02e3c8c9fd073db53cd782d2ee680d8e70e6993c2dd0de662dd584dcc40864f7	TheoreticalGroupY_001HydrideShiftV3
pkr0005277		(1) pkc0251417[c0] + (1) CARBON[c0] => (1) pkc0290370[c0] + (1) XENON_1[c0]	(1) CC1C[Xe]2C(C)C(CC2C2C3CCC2(C)CC3C)C1C + (1) [C] => (1) CC1CC2=C(C3C4CCC3(C)CC4C)CC(C2C)C1C + (1) [XeH]	R02e3d93e7906f5ffc4e998ec884604bba4ce131856988fb23aaa841269bb1ed9	Xenon_quenching3
pkr0005278		(1) pkc0164470[c0] => (1) pkc0133413[c0]	(1) CC1CC[Xe]2C(C)CCC34C1CC3(C)CCC4C2(C)C => (1) CC1CCC2[Xe](C)CCC34C1CC3(C)CCC4C2(C)C	R02e4003daeb1c991aedbe0295c23eab77e0bd1f4f0224cb2b305c3bd12a84ff6	TheoreticalGroupY_001HydrideShiftV3
pkr0005279		(1) pkc0232121[c0] + (1) CARBON[c0] => (1) pkc0319222[c0] + (1) XENON_1[c0]	(1) CC1CCC(C)C23CC2[Xe](C)CCC2C(C)CCC1C23 + (1) [C] => (1) CC1=CCC2C(C)CCC3C(C)CCC(C)C4(CC14)C23 + (1) [XeH]	R02e416aee1168f39d9116865ec8daa25cea014aa6c895afaf89b423730405cb3	Xenon_quenching2
pkr0005280		(1) pkc0160058[c0] => (1) pkc0117319[c0]	(1) CC1CCC23CC(C)(C(C)CCC2C2CC[Xe]1C2)C3C => (1) CC1CCC2C3CCC(C3)[Xe](C)CCC23CC1(C)C3C	R02e417e0a3a7cf4169f7cd3d057f2cecc1609989bfdfcf77d9da93c3c0bd38ee	TheoreticalGroupY_001HydrideShiftV3
pkr0005281		(1) pkc0243897[c0] + (1) CARBON[c0] => (1) pkc0288571[c0] + (1) XENON_1[c0]	(1) CC1CCC2C3CCC[Xe](C)CC14CCC(C)C2(C)C34 + (1) [C] => (1) C=C1CCCC2C3CCC(C)C4(CCC(C)C3(C)C24)C1 + (1) [XeH]	R02e440c0944296779562b803dd8f88b2253db9d7e4294ce4368ddf8958fcc1be	Xenon_quenching1
pkr0005282		(1) pkc0018009[c0] + (1) CARBON[c0] => (1) pkc0077584[c0] + (1) XENON_1[c0]	(1) C=CC1(C)CCCC2(C)CCC3C2(C)CCC31[Xe](C)C + (1) [C] => (1) C=CC1(C)CCCC2(C)CCC3C2(C)CCC31C(=C)C + (1) [XeH]	R02e4809b5aa0c2d0a0ef8db69328822d55284c3cb10cf76983fc7cfaa39f5511	Xenon_quenching1
pkr0005283		(1) pkc0249763[c0] => (1) pkc0329181[c0]	(1) CC1CC2C3CC1C1CCC(C)C1C(CCC3C)[Xe]2C => (1) CC1CC[Xe]2C(C)C3CC(C)C(CC13)C1CCC(C)C12	R02e484de98eea5aa742d44326cd9ebdbf28d5a1d1d0fc525e65d1bed4dc736e7	TheoreticalGroupY_001HydrideShiftV3
pkr0005284		(1) pkc0149263[c0] => (1) pkc0113970[c0]	(1) CC1CCC2CC1C1CC3(C)C(CCC23C)[Xe]1C(C)C => (1) CC(C)C1C2CCC3(C)C4CCC(C)C(C4)[Xe]1CC23C	R02e49808637eab132449e198137f5a852d6dd9fe81d2f8adac5cf3a3827a4856	TheoreticalGroupY_001HydrideShiftV3
pkr0005285		(1) pkc0201360[c0] + (1) CARBON[c0] => (1) pkc0292293[c0] + (1) XENON_1[c0]	(1) CC1CCC2(C)C1CC1C3CC(CCC3C2(C)C)[Xe]1C + (1) [C] => (1) C=C1C2CCC3C(C2)C1CC1C(C)CCC1(C)C3(C)C + (1) [XeH]	R02e4c222315e19c2771593511c774401f0d83c74ac389a4dcde994da50769512	Xenon_quenching1
pkr0005286		(1) pkc0075923[c0] + (1) CARBON[c0] => (1) pkc0090414[c0] + (1) XENON_1[c0]	(1) CC1=CCCC(C)[Xe]2CCC(C)C23CC(C)C3(C)CC1 + (1) [C] => (1) CC1=CCCC(C)C2=CCC(C)C23CC(C)C3(C)CC1 + (1) [XeH]	R02e4c4e00da4be66198cfccfe5db2f4fb28b7625962b95769d0b417c38d5247f	Xenon_quenching2
pkr0005287		(1) pkc0184984[c0] => (1) pkc0085965[c0]	(1) CC1=CCC2CCC(C)C(CC1)C1C[Xe](C(C)C)CC21 => (1) CC1=CCC2CCC(C)C(CC1)C1CC([Xe](C)C)CC21	R02e546d9f5981f350811136880c5ad5c37200a523487d7f0fd16b8342f181236	TheoreticalGroupY_001HydrideShiftV3
pkr0005288		(1) pkc0047981[c0] => (1) pkc0091434[c0]	(1) CC1=CCC2CCC3(C)C(CC1)[Xe](C)CCC3(C)C2C => (1) CC1C2CCC3(C)C4CC[Xe](C)C(C2)CC4CCC13C	R02e552553ec2723d1e267b083ff18d4380cfa189d378dc3c8733a3a17f1e668e	TheoreticalGroupB_7ring
pkr0005289		(1) pkc0000542[c0] => (1) pkc0003115[c0]	(1) CC(C)=CCCC(C)=CCC[Xe](C)C1CC=C(C)CC1 => (1) CC(C)=CCCC(C)=CCCC(C)C1C=C[Xe](C)CC1	R02e5855fdfb1cea6ce750c360d93a443559d0000e167333201e10a4fdc0817dc	CembreneRelated1
pkr0005290		(1) pkc0045030[c0] => (1) pkc0039601[c0]	(1) CC1CCC2CC3C4CCC3(C)[Xe]1CCC4(C)C2(C)C => (1) C[Xe]1CCC2CC3C4CCC3(C)C1CCC4(C)C2(C)C	R02e5b9977c33585eb410841913baa028b3ffffbc8a17e5f75d9dc0a1e539b752	TheoreticalGroupY_001HydrideShiftV3
pkr0005291		(1) pkc0239911[c0] + (1) CARBON[c0] => (1) pkc0272645[c0] + (1) XENON_1[c0]	(1) CC1CCC2C3CCC(C)C4(C)CC[Xe]3CCC(C1)C24 + (1) [C] => (1) CC1CCC2C3CCC(C)C4(C)CCC3=CCC(C1)C24 + (1) [XeH]	R02e5cb7c7ef4e8eea378fc7b6a66dbec1cd3d671f3bf8b9c5c556394ee130484	Xenon_quenching2
pkr0005292		(1) pkc0222742[c0] => (1) pkc0199634[c0]	(1) CC1=CC2C(C)[Xe](C)CCC2(C)C2CC2C(C)CCC1 => (1) CC1=CC2[Xe](C)C(C)CCC2(C)C2CC2C(C)CCC1	R02e5d01f2884d6ec4f9bfe3632ef4fa1dbcb5d38563b1ec93c93e4cfada39191	TheoreticalGroupY_001HydrideShiftV3
pkr0005293		(1) pkc0147292[c0] + (1) CARBON[c0] => (1) pkc0223342[c0] + (1) XENON_1[c0]	(1) CC1CC[Xe](C)C2CC(C)C3CCC4C(C)CCC1C432 + (1) [C] => (1) C=C1CCC(C)C2CCC(C)C3CCC4C(C)CC1C234 + (1) [XeH]	R02e60b8ed3214bebbcbe9d3f5424959d3b7ef1f64af8a9bfbcdedc01ff50964a	Xenon_quenching1
pkr0005294		(1) pkc0231474[c0] + (1) CARBON[c0] => (1) pkc0345016[c0] + (1) XENON_1[c0]	(1) CC(C)=C1CCC(C)C2(C)CC3C2CCCC(C)[Xe]3C1 + (1) [C] => (1) CC(C)=C1CCC(C)C2(C)CC3=C(C1)C(C)CCCC32 + (1) [XeH]	R02e61a65de0b22a9ff92b135f98b28a5c435433022a27d14ff7247f78a077326	Xenon_quenching3
pkr0005295		(1) pkc0181065[c0] => (1) pkc0186759[c0]	(1) CC1=C2CCC(C)[Xe]3CCC3(C)CCC2(C)CCC1C => (1) CC1CCC2(C)CCC3(C)CCC34C(C)CC[Xe]2C14C	R02e62b0305787689f541f76f531a3fbe7490957939580a215ca5249beafbcb5a	TheoreticalGroupA_v3;TheoreticalGroup_A_RangeModifiedFar
pkr0005296		(1) pkc0059234[c0] + (1) CARBON[c0] => (1) pkc0095374[c0] + (1) XENON_1[c0]	(1) C=CC(C)C1CC2CC[Xe]3CC(C)CCC(C2C1)C3C + (1) [C] => (1) C=CC(C)C1CC2CCC3=CC(C)CCC(C3C)C2C1 + (1) [XeH]	R02e62e5bfd232e89dd91b3566715de0e01c004e34465cd51fc680f21f22b0026	Xenon_quenching2
pkr0005297		(1) pkc0214304[c0] => (1) pkc0181942[c0]	(1) CC1=CCCC(C)C2(C)CCC3(C)C(C)C[Xe](CC1)C23 => (1) CC1=CCCC(C)C2(C)CCC3(C)C(C)CC(CC1)[Xe]23	R02e633d5a33c6761386f5da9bffa460779f64b1e1bac2cc781382b24343deb68	TheoreticalGroupY_001HydrideShiftV3
pkr0005298		(1) pkc0018491[c0] => (1) pkc0080760[c0]	(1) CC1C2CC34C[Xe]2C(C)CCC1C(C)(C)C3CCC4C => (1) CC1CCC2C(C)[Xe]3CC4(CC13)C(C)CCC4C2(C)C	R02e68e1a927bfd59ea5502c068759fa62dfe9bc017771a3146797b53e84a80b2	TheoreticalGroupY_001HydrideShiftV3
pkr0005299		(1) pkc0220329[c0] => (1) pkc0303946[c0]	(1) CC1CCC2(C)C3CCC(C)C4(C)CC[Xe]2C(C)C3C14 => (1) CC1CC[Xe]2C3CCC(C)C4(C)CCC2(C)C(C)C3C14	R02e6c4edd4ca3e0ed1781da8af48f013210fb9e8acb46c1d08ccca45a7bdfb17	GroupW_001MethylShiftV2
pkr0005300		(1) pkc0017555[c0] => (1) pkc0029350[c0]	(1) C=CC1(C)CCC(C)C12CCC1C(C)CC2[Xe]1C(C)C => (1) C=CC1(C)CCC(C)C12CC[Xe]1C(C)CC2C1C(C)C	R02e6fa74bf7b3f2bad4771c2b56245d38ef5b7840bf48f69d721ecfff1ff1155	TheoreticalGroupY_001HydrideShiftV3
pkr0005301		(1) pkc0010993[c0] + (1) CARBON[c0] => (1) pkc0022851[c0] + (1) XENON_1[c0]	(1) C=CC1CC2C(C)CC([Xe]3CC(C)CCCC3C)C2C1 + (1) [C] => (1) C=CC1CC2C(C)CC(C3=CC(C)CCCC3C)C2C1 + (1) [XeH]	R02e71814a90ab44d1c9cd9a40fbadb6fbad0abf0db22c96d5d0545b15b516b5b	Xenon_quenching2
pkr0005302		(1) pkc0103253[c0] + (1) CARBON[c0] => (1) pkc0179985[c0] + (1) XENON_1[c0]	(1) C=CC12CCC(C)C1C1C[Xe](C)CCCC(C)C2(C)C1 + (1) [C] => (1) C=CC12CCC(C)C1C1C=C(C)CCCC(C)C2(C)C1 + (1) [XeH]	R02e7681177eb89272e1194ccb6d2011855328523ecb8cc4be281535a5e4db0fe	Xenon_quenching2
pkr0005303		(1) pkc0269400[c0] => (1) pkc0145444[c0]	(1) CC1CC2CC3CCC[Xe]2C2(C)CCC1(C)C2(C)CC3 => (1) CC1CC2CC3CCCC2(C)[Xe]2CCC1(C)C2(C)CC3	R02e77bb81ecc5e1fff5184c43aac551a4c02311cb9f2af53a19a9e82fe6dda89	GroupW_001MethylShiftV2
pkr0005304		(1) pkc0261587[c0] => (1) pkc0325206[c0]	(1) CC(C)=C1CC2C(C)CCC3[Xe](C)CCCC3(C)C2C1 => (1) CC1CCC2C3CCCC2(C)C2C[Xe](CC12)C(C)(C)C3	R02e7a7f9f90d3e5fea9c07daa50528394bc50d8d2e00510b5963278eee603cdf	TheoreticalGroupF_2
pkr0005305		(1) pkc0176514[c0] + (1) CARBON[c0] => (1) pkc0236921[c0] + (1) XENON_1[c0]	(1) CC1CCC2(C)C3CCC2(C(C)C)CCC(C)C32C[Xe]12 + (1) [C] => (1) CC1CCC2(C)C3CCC2(C(C)C)CCC(C)C32C=C12 + (1) [XeH]	R02e7aaeb9063905791eb99ec3b8f2d0631f764c27f204b728ec778f4c5c15fae	Xenon_quenching2
pkr0005306		(1) pkc0144945[c0] + (1) CARBON[c0] => (1) pkc0232373[c0] + (1) XENON_1[c0]	(1) CC1CCCC23C[Xe](C)C4CCC(C)C42CCC3(C)C1 + (1) [C] => (1) CC1=CC23CCCC(C)CC2(C)CCC32C(C)CCC12 + (1) [XeH]	R02e7c22c7c57ce23de6b17f53935d7c66eaf15f49705a90488e1d21a06fa71fb	Xenon_quenching2
pkr0005307		(1) pkc0113174[c0] => (1) pkc0192669[c0]	(1) C=C1C(C)CCC2C(C)CCC1C1CC[Xe](C)CCC21 => (1) CC1CCC2C3CC1C[Xe]1C(C)CCC3C(C)CCC21	R02e7ca0bb32834522b02aa248327654a25936a9f84266e0318c0f8f81d913168	TheoreticalGroupF_0001
pkr0005308		(1) pkc0159379[c0] + (1) XENON_1[c0] => (1) pkc0203650[c0] + (1) CARBOCATION_SUBSTITUTE_XE[c0]	(1) CC1C(C)(C)CCC2CC3C21CCC1(C)[Xe]CCC31C + (1) [XeH] => (1) CC1CCC2(C)C3CC4CCC(C)(C)C(C)C43CC[Xe]12 + (1) [Xe:1]	R02e7d940ff29782fb04c3ac522382533fbf3d695898a7ae7adb11c85e2a7084e	GenericSecondaryIonMethylShift_DM
pkr0005309		(1) pkc0202342[c0] => (1) pkc0342640[c0]	(1) CC(C)C1C=CC2(C)CCC3C(C)CCC(C)[Xe]2C3C1 => (1) CC(C)C1C=CC2(C)CCC3C(C)CC[Xe](C)C2C3C1	R02e7d941f6df0e60a8ea5b81cca918429c15bd8997063c88fbabd7ff1daf362a	TheoreticalGroupY_001HydrideShiftV3
pkr0005310		(1) pkc0175756[c0] + (1) XENON_1[c0] => (1) pkc0218874[c0] + (1) CARBOCATION_SUBSTITUTE_XE[c0]	(1) C=CC1(C)CCC2[Xe]C3(C)CCC2C(C)(C)C1(C)CC3 + (1) [XeH] => (1) C=CC1(C)CCC2C(C)[Xe]3CCC2C(C)(C)C1(C)CC3 + (1) [Xe:1]	R02e8072eb918e18cb03323a150465dd74e531c1f3beb7b69620adc9ffe2bf7d7	GenericSecondaryIonMethylShift_DM
pkr0005311		(1) pkc0202660[c0] => (1) pkc0292732[c0]	(1) C=C(C)CCC1C2CC(C)C3(C)CCC1[Xe](C)CCC23 => (1) CC1CC2C3CC[Xe](C)CCC4CCC2C1(C)CCC43	R02e810d4802593f10628d6bb59c91d0feb61fd4ec92cdc9fa15b2047df3a815f	TheoreticalGroupF_2
pkr0005312		(1) pkc0224560[c0] => (1) pkc0298562[c0]	(1) CC1C2CC(C)(C1C)C1CC[Xe]3CCC(C)C1(C2)C3C => (1) CC1C2CC(C)(C1C)C1CCC3CCC(C)C1(C2)[Xe]3C	R02e8232e4e180a7f5a713ef0a9bbb826a1136e8d6a21823f22fcb7c868540b91	TheoreticalGroupY_001HydrideShiftV3
pkr0005313		(1) pkc0168227[c0] + (1) CARBON[c0] => (1) pkc0137110[c0] + (1) XENON_1[c0]	(1) CC(C1C[Xe]1C(C)C)C1CCC12C1CCC2(C)C(C)C1 + (1) [C] => (1) CC(C)=C1CC1C(C)C1CCC12C1CCC2(C)C(C)C1 + (1) [XeH]	R02e8361f5f57fca05722cc4ad9d18172ed27b9b9d2d09498f4fdd2c6f854c0b8	Xenon_quenching3
pkr0005314		(1) pkc0070126[c0] => (1) pkc0087577[c0]	(1) CC1CCC2C3(C)CCC([Xe](C)C)C14CCC2(C)C4C3 => (1) CC(C)[Xe]1CCC2(C)CC3C4(C)CCC31C(C)CCC24	R02e836d6ac61536a6a91251a99ce2b9795cb36ec4af5b9b0b76b03eadb043900	TheoreticalGroupY_001HydrideShiftV3
pkr0005315		(1) pkc0056534[c0] + (1) CARBON[c0] => (1) pkc0126018[c0] + (1) XENON_1[c0]	(1) CC1CCC2CC3[Xe](C)CCC1C1(CC31C(C)C)C2C + (1) [C] => (1) C=C1CCC2C(C)CCC3CC1C1(C(C)C)CC21C3C + (1) [XeH]	R02e8512a05c18248f9ca253d2e3f15b5379183aa5de305b37ef789f913eaf3db	Xenon_quenching1
pkr0005316		(1) pkc0033102[c0] + (1) CARBON[c0] => (1) pkc0051934[c0] + (1) XENON_1[c0]	(1) CC1CCC[Xe](C)CCC2CCC34C(C)CCC13CC24 + (1) [C] => (1) CC1=CCCC(C)C23CCC(C)C24CCC(CC1)C4C3 + (1) [XeH]	R02e89ee164c9742790c7ab7b2d381504c95f0e5302401d470c91914bbb46c5eb	Xenon_quenching2
pkr0005317		(1) pkc0169079[c0] => (1) pkc0234698[c0]	(1) CC1=CCC(C(C)C)[Xe]2CC(C)C3CCC(CCC1)C32 => (1) CC1CC2C3C(CCC[Xe](C)C4CC24C(C)C)CCC13	R02e89f28a3d5137cd7a8c8f436aa5a4bee18177b1e644844140211122a9ced2a	TheoreticalGroupD_0004
pkr0005318		(1) pkc0235188[c0] + (1) CARBON[c0] => (1) pkc0326214[c0] + (1) XENON_1[c0]	(1) CC(C)C1CC[Xe]2CC3(C)C(CCC12)CC1C(C)CC13 + (1) [C] => (1) CC(C)C1CCC2=C1CCC1CC3C(C)CC3C1(C)C2 + (1) [XeH]	R02e8a25f3b10b485b415ad4f4b5fe18fe82018a1ab4c744e0e77285c404cc332	Xenon_quenching3
pkr0005319		(1) pkc0041009[c0] + (1) CARBON[c0] => (1) pkc0066452[c0] + (1) XENON_1[c0]	(1) C=CC1(C)CCC(C)C1C1CC2C(C)C[Xe]1C2C(C)C + (1) [C] => (1) C=CC1(C)CCC(C)C1C1=C2CC(C)C(C1)C2C(C)C + (1) [XeH]	R02e8d96783ca9d1fa7aee700f5134701eafd04749f8c223dd0f9532ac05dde65	Xenon_quenching3
pkr0005320		(1) pkc0024364[c0] + (1) CARBON[c0] => (1) pkc0061898[c0] + (1) XENON_1[c0]	(1) CC1=CC[Xe](C)C2(C)CCC(C)=CCC2C(C)CCC1 + (1) [C] => (1) C=C1CC=C(C)CCCC(C)C2CC=C(C)CCC12C + (1) [XeH]	R02e8f70c4008cd1a3a244c995884d150a25f2d23c32028ccb384f292c4a498ec	Xenon_quenching1
pkr0005321		(1) pkc0021490[c0] => (1) pkc0078996[c0]	(1) CC1CCC2(C(C)C)C3CCC2(C)C2CC12CC[Xe]3C => (1) CC1CCC23CC2C2(C)CC[Xe]1C2(C(C)C)CCC3C	R02e94efa916a6a6754951fb5a0bd5c1a84548e53e1c437b64f6974b32e56c378	TheoreticalGroupY_001HydrideShiftV3
pkr0005322		(1) pkc0261291[c0] => (1) pkc0318090[c0]	(1) CC1=CC2C(C(C)C)CCC(C)C3C(CC1)C(C)C[Xe]23 => (1) CC1=CC2C(C(C)C)CCC(C)[Xe]3C(CC1)C(C)CC23	R02e9508392adfc00e8d4270f0e310e531e4d1171cd4d24735c612aeb0257920a	TheoreticalGroupY_001HydrideShiftV3
pkr0005323		(1) pkc0202470[c0] => (1) pkc0322206[c0]	(1) CC1CC[Xe]2C(C)CC3C4C(C)CCC3(CC14)C2(C)C => (1) CC1CCC2(C)C(C)CC3C4C(C)CCC3(CC14)[Xe]2C	R02e9ca2eeb7eee9ccdd2ee14222d64c86a6a6f22718887815863769340f5be9c	GroupW_001MethylShiftV2
pkr0005324		(1) pkc0021746[c0] => (1) pkc0012577[c0]	(1) C=C(C)CCC1C(C)C2CCC(C)[Xe]3CC3C(C)C1C2 => (1) C=C(C)CCC1C(C)C2CC[Xe](C)C3CC3C(C)C1C2	R02e9d14f94ab6ad97cc49bf680965074546f7d420d6a8dd2dd89b57c7bd1d3f4	TheoreticalGroupY_001HydrideShiftV3
pkr0005325		(1) pkc0079782[c0] + (1) CARBON[c0] => (1) pkc0107354[c0] + (1) XENON_1[c0]	(1) C=C(C)CCCC12C(C)CCC13CC2[Xe](C)CCC3C + (1) [C] => (1) C=C(C)CCCC12C3=C(C)CCC(C)C1(CCC2C)C3 + (1) [XeH]	R02e9fe44139cd5f8893f46ae451913543aad42cf58f87461dce423955b55ee2a	Xenon_quenching3
pkr0005326		(1) pkc0245511[c0] + (1) CARBON[c0] => (1) pkc0291984[c0] + (1) XENON_1[c0]	(1) CC1CC23CC4C(CCC2C)C(C)CCC1C[Xe]3C4C + (1) [C] => (1) CC1CC23CC4C(C)C2=CC1CCC(C)C4CCC3C + (1) [XeH]	R02ea0d66cc613f17a40e3266fcf4a1927fc55a7928fa6801855eb04e9bf2118a	Xenon_quenching2
pkr0005327		(1) pkc0153754[c0] => (1) pkc0218538[c0]	(1) C=C(C)CCCC1CC2C3CC(C)(C(C)CC[Xe]2C)C13 => (1) CC1C2CC(C)C3(C)CC4C1CC(CCC[Xe](C)C2)C43	R02ea201157aefe6cb001760127ee32587ab12251b900a10f546784bfe3baf3c2	TheoreticalGroupF_2;TheoreticalGroupJ_0001
pkr0005328		(1) pkc0189164[c0] + (1) CARBON[c0] => (1) pkc0252283[c0] + (1) XENON_1[c0]	(1) CC1C[Xe]2C3CC(C)C(C13)C1(C)CCC(C)C2C1(C)C + (1) [C] => (1) CC1CC2=C3CC(C)C(C31)C1(C)CCC(C)C2C1(C)C + (1) [XeH]	R02ea22027e5c8a939beeb403537f145262339de27a9c3f84bc58fad463452838	Xenon_quenching3
pkr0005329		(1) pkc0122155[c0] + (1) CARBON[c0] => (1) pkc0168357[c0] + (1) XENON_1[c0]	(1) CC1CCC2[Xe](C)CCC3C(C)(C)C4CC1C(C4)C23C + (1) [C] => (1) CC1=C2CCC(C)C3CC4CC3C2(C)C(CC1)C4(C)C + (1) [XeH]	R02ea418bdef5060c52a2d016e7d16288d753980baf483ff4cb6479aac3afa523	Xenon_quenching3
pkr0005330		(1) pkc0071698[c0] + (1) CARBON[c0] => (1) pkc0092642[c0] + (1) XENON_1[c0]	(1) CC1=C(CCC2CC3(C)C(C)CC[Xe]23)C(C(C)C)CC1 + (1) [C] => (1) CC1=C(CCC2CC3(C)C2=CCC3C)C(C(C)C)CC1 + (1) [XeH]	R02ea69d66c35921566e268b0ce542f8aedbdcba34157398dac77dffa069d959e	Xenon_quenching2
pkr0005331		(1) pkc0043719[c0] => (1) pkc0037261[c0]	(1) CC1=CCC2CCC3C(C(C)CCC[Xe]3C)C2(C)CC1 => (1) CC1=CCC2CC[Xe]3C(C)CCCC(C)C3C2(C)CC1	R02ea6e6f155ede801bf4c029b6839362e3bb5c01f598cf7086f05a2497ddb367	TheoreticalGroupY_001HydrideShiftV3
pkr0005332		(1) pkc0269444[c0] + (1) CARBON[c0] => (1) pkc0214411[c0] + (1) XENON_1[c0]	(1) CC1CC2C3C(C)CC4C([Xe](C)C)CC2C4(C)CCC13 + (1) [C] => (1) CC(C)=C1CC2C3CC(C)C4CCC2(C)C1CC(C)C43 + (1) [XeH]	R02ea8e1a1401244ec54731707d3c40b4681e8b9a82df3b6a8e1ed8ad94f3cb6b	Xenon_quenching3
pkr0005333		(1) pkc0212921[c0] + (1) XENON_1[c0] => (1) pkc0282938[c0] + (1) CARBOCATION_SUBSTITUTE_XE[c0]	(1) CC1CCC2(C)[Xe]CCC23C(C)C2C1CCC3(C)C2C + (1) [XeH] => (1) CC1CC[Xe]2C(C)CCC23C(C)C2C1CCC3(C)C2C + (1) [Xe:1]	R02eaa6b25efa501608598ef065b81af270327f264c97d0a39903a6d1778522d3	GenericSecondaryIonMethylShift_DM
pkr0005334		(1) pkc0229997[c0] => (1) pkc0289442[c0]	(1) CC1CC2C3C4CCC2C(C)(CCC3(C)C(C)C)[Xe]1C4 => (1) CC(C)C1(C)CC[Xe]2C3CCC4CC2(C)C(C)CC3C41	R02eb045aa6fdd89854345de2322748b58bd4aee3147291ca07bb33ab4fc36262	GroupW_001MethylShiftV2
pkr0005335		(1) pkc0012945[c0] + (1) CARBON[c0] => (1) pkc0032216[c0] + (1) XENON_1[c0]	(1) CC(C)C1CCC(C)C12CCC1=CC([Xe](C)C)CCC12 + (1) [C] => (1) C=C(C)C1C=C2CCC3(C(C)CCC3C(C)C)C2CC1 + (1) [XeH]	R02eb091f5e903aa041a53140a1be527eef9df2f738bfad1fe33e3b54d9cf5774	Xenon_quenching1
pkr0005336		(1) pkc0206116[c0] + (1) CARBON[c0] => (1) pkc0272478[c0] + (1) XENON_1[c0]	(1) CC(C)C1CC2C3C4CC(C(C)CCC4C)C3[Xe]1C2C + (1) [C] => (1) CC1=C2C(C(C)C)CC1C1C3CC(C(C)CCC3C)C21 + (1) [XeH]	R02eb12c2482752dfb0a4f4cc87b451fa4b6db511ecd4dc0059d329758413c3fe	Xenon_quenching3
pkr0005337		(1) pkc0009617[c0] => (1) pkc0021913[c0]	(1) C=C1C(C)CCC2CC3CCC(C3)C(C)C1CC[Xe]2C => (1) CC1C2CCC(C)[Xe]3CC1CC3C(C)C1CCC(C2)C1	R02eb24e5906304ef36123e4a3b115d415ed88742760aa1f498bcbe841546c9a7	TheoreticalGroupB_5ring
pkr0005338		(1) pkc0125309[c0] => (1) pkc0138719[c0]	(1) CC1=CC[Xe](C(C)C)C2CC(C)C23CCC(CCC1)C3 => (1) CC1CC2C3CC([Xe](C)CCCC4CCC12C4)C3(C)C	R02eb41e869f55f8596a94753273a25e82c701c42761cbcb8fa64d8d0bce255c1	TheoreticalGroupF_2
pkr0005339		(1) pkc0175097[c0] + (1) CARBON[c0] => (1) pkc0238034[c0] + (1) XENON_1[c0]	(1) CC(C)C1CC2C3CCC1[Xe]2CCC1C(C)CCC13C + (1) [C] => (1) CC(C)C1CC2C3=C1CCC2C1(C)CCC(C)C1CC3 + (1) [XeH]	R02eb511a46f65424a91fd47fd84849c893692c8e149fcf11a0046712675ef8ff	Xenon_quenching3
pkr0005340		(1) pkc0197822[c0] => (1) pkc0090624[c0]	(1) CC1CCC2(C)C(C)CCC3C[Xe]1C1CC3CCCC12 => (1) CC1CCC2CC3C4CC2CCCC4C1(C)CC[Xe]3C	R02eb793c56fc12e301b0df5afc8112f968d1fa271abb0b2aed6db4d752104599	TheoreticalGroupY_001HydrideShiftV3
pkr0005341		(1) pkc0008804[c0] => (1) pkc0040598[c0]	(1) C=C1C(C)CCC2CC3CCC1C(C)CC3CC[Xe]2C => (1) CC1CC2CCC3(C)C[Xe]4C(C)CCC3CC2CCC14	R02ebbeaa42de875ffa8e6fb7255b67a383f2f9b43d13abb8134f26a4961340b3	TheoreticalGroupE_0001;TheoreticalGroup_A_RangeModifiedFar
pkr0005342		(1) pkc0249950[c0] + (1) SecondaryXenonAcceptor[c0] + (1) XENONProtonator[c0] => (1) pkc0344432[c0] + (1) SecondaryXenonDonor[c0] + (1) TertiaryXenonAcceptor[c0]	(1) CC1=CCCC2(C)[Xe]CC(C)C2(C)C2CC(C)C2CC1 + (1) C[Xe](C)C + (1) CCC => (1) CC1CC2C1CC[Xe](C)C1CCC3(C)C1CC(C)C23C + (1) C[Xe]C + (1) CC(C)C	R02ec9966ae38f3c089b072b39a2fc0fb8773a97826126e7939a06b2108bd7e7c	SecondaryRemover_Xe_2
pkr0005343		(1) pkc0245788[c0] => (1) pkc0284817[c0]	(1) CC1=C2CCC3(C)C(C)CC[Xe]3CCC2(C)CCC1C => (1) CC1CC2C3CCC4(C)CCC(C)C2(C)[Xe]4CCC13C	R02ecdb982690dd245d32ba19b53a1f24999b0355b2b3fa97581e758aca564e85	TheoreticalGroupB_7ring
pkr0005344		(1) pkc0105711[c0] + (1) CARBON[c0] => (1) pkc0192433[c0] + (1) XENON_1[c0]	(1) CC1CC[Xe](C2CCC3CC4CC3CCC42C)C1(C)C + (1) [C] => (1) CC1CC=C(C2CCC3CC4CC3CCC42C)C1(C)C + (1) [XeH]	R02ed1512055d25a0eaa0754bc4c9f90158752c8254e98fb2a1815f3a2738a217	Xenon_quenching2
pkr0005345		(1) pkc0007756[c0] + (1) CARBON[c0] => (1) pkc0033610[c0] + (1) XENON_1[c0]	(1) CC1=CCC2(CC1)C(C)CCC21C[Xe](C)CCCC1C + (1) [C] => (1) CC1=CC2(CCC(C)C23CC=C(C)CC3)C(C)CCC1 + (1) [XeH]	R02ed6e959d41c73cd1e0543f36eb1a61b810bf6c48569c2930e4cfbf94704e0c	Xenon_quenching2
pkr0005346		(1) pkc0250126[c0] => (1) pkc0312899[c0]	(1) CC1=CCC(C)C2C3CC2(C)C(C)CCC(C)[Xe]3CC1 => (1) CC1=CCC(C)C2[Xe]3CC2(C)C(C)CCC(C)C3CC1	R02ed75bf2d445dbadf85c9019e3cdd0e02c9556bf1ba0c490580b387e1ce0c49	TheoreticalGroupY_001HydrideShiftV3
pkr0005347		(1) pkc0085775[c0] + (1) CARBON[c0] => (1) pkc0105607[c0] + (1) XENON_1[c0]	(1) CC1CC2[Xe]3C(C)CCC4C(C)C(CC13)CC(C)C42C + (1) [C] => (1) CC1CC2C3=C1CC1CC(C)C2(C)C(CCC3C)C1C + (1) [XeH]	R02ed7c711b196c974ff7616a8fe9b3b7ea620350527e588aa19bd089ae800986	Xenon_quenching3
pkr0005348		(1) pkc0173491[c0] => (1) pkc0258007[c0]	(1) CC1CCC2CC34C(C)CCC1(C)C2C3CC4[Xe](C)C => (1) CC(C)[Xe]1CC2C3C4CCC(C)C3(C)CCC(C)C21C4	R02ed95baf67610442973b30ca2b828134bb6dc570b986e14fa7c0d4dd55716ba	TheoreticalGroupY_001HydrideShiftV3
pkr0005349		(1) pkc0045707[c0] => (1) pkc0019204[c0]	(1) CC1C2CC3CC1C1(C)CC[Xe](C)C(CCC32C)C1C => (1) CC1C2CC3CC1C1(C)CCC(C)[Xe](CCC32C)C1C	R02eda12031748a30dd5965493a3f900e93fbdac9e524b89136eeec28d9a73304	TheoreticalGroupY_001HydrideShiftV3
pkr0005350		(1) pkc0261655[c0] + (1) CARBON[c0] => (1) pkc0299397[c0] + (1) XENON_1[c0]	(1) CC1CC[Xe]2CC3CCC4C1CC(CCC2C)(C3)C4C + (1) [C] => (1) CC1CCC23CC4C=C1CCC(C)C(C2)C(CC4)C3C + (1) [XeH]	R02eda13820c7c59feb3dd872370b20b7f47642e5b101885cbc587531bbe2b55c	Xenon_quenching2
pkr0005351		(1) pkc0116552[c0] + (1) CARBON[c0] => (1) pkc0192493[c0] + (1) XENON_1[c0]	(1) CC(C)C1CC2(C)C(C)C1CC1C3CC1[Xe]2CCC3C + (1) [C] => (1) CC(C)C1CC2(C)C3=CCC(C)C4CC3C4CC1C2C + (1) [XeH]	R02edad7bfbd320280a4ec5b3ae4201f28ad9d7bc6c013cc1cb1b8618146298b8	Xenon_quenching2
pkr0005352		(1) pkc0039954[c0] + (1) CARBON[c0] => (1) pkc0054971[c0] + (1) XENON_1[c0]	(1) CC1CC2CC3(C)C(C)CCC1C1CC(C2C1C)[Xe]3C + (1) [C] => (1) C=C1C2CC3C(C)C2C2CC(C)C3CCC(C)C1(C)C2 + (1) [XeH]	R02ede747b956bee66ffd8cf7934cead571ddaddd4b8ef3b980368bd5d8e0d190	Xenon_quenching1
pkr0005353		(1) pkc0006716[c0] + (1) CARBON[c0] => (1) pkc0034003[c0] + (1) XENON_1[c0]	(1) CC1=CCC(C(C)C2CC3C(C)CC[Xe](C)C3C2)CC1 + (1) [C] => (1) C=C1CCC(C)C2CC(C(C)C3CC=C(C)CC3)CC12 + (1) [XeH]	R02ee0bfec582b99a3c8810cd8797270fec95ea22ab66019e05380c5e823101be	Xenon_quenching1
pkr0005354		(1) pkc0109390[c0] + (1) CARBON[c0] => (1) pkc0187838[c0] + (1) XENON_1[c0]	(1) CC1CCC2C3C(C)CC2(C)CCC[Xe](C)CC2C1C23 + (1) [C] => (1) CC1=CCCC2(C)CC(C)C3C4C(C1)C4C(C)CCC32 + (1) [XeH]	R02ee1110bb56437338e3848d43c8bc7b661b0596771af46f2997f78c87d052e9	Xenon_quenching2
pkr0005355		(1) pkc0040828[c0] => (1) pkc0055026[c0]	(1) C=C1C(C)CC[Xe]2CC(C)C3CC3C(C)C1CCC2C => (1) CC1CCC2C(C)C3CC3C(C)C3C[Xe]2C(C)CCC13	R02ee392585140dc7459a0f8ecd0ac369d63a91a64cfe124ab788bfd956d87aa2	TheoreticalGroupB_7ring
pkr0005356		(1) pkc0063005[c0] => (1) pkc0114650[c0]	(1) CC1CCC23CC(C)(CCCC2C)CC3C2(C)CC[Xe]12 => (1) CC1CCCC2(C)CC3[Xe]4CCC4(C)C(C)CCC13C2	R02ee47bede05c67e3fd45ed09ac2103bce8803a1b4cd3a9093871ff94685bc30	GroupW_001MethylShiftV2
pkr0005357		(1) pkc0029665[c0] => (1) pkc0011360[c0]	(1) CC1CCC(C)C23CCC4CCC2[Xe](C)CCC4CC13 => (1) CC1CCC(C)C23CCC4CC[Xe]2C(C)CCC4CC13	R02ee7424609b369a69cfcb1e00229ed6f1f56589d12baf03d06bc0b932b25cd7	TheoreticalGroupY_001HydrideShiftV3
pkr0005358		(1) pkc0086620[c0] => (1) pkc0165289[c0]	(1) CC1=CCCC(C)C2CC3(CC1)C(C)CCC[Xe](C)C23 => (1) CC1CCC2C3CCC(C)C4(CC[Xe]2C)CC1C4C3C	R02eead7194ac56b45bc55af8a7b07f5e1570d753e59bb812eef56b223cae6031	TheoreticalGroupF_0001;TheoreticalGroupL_0004
pkr0005359		(1) pkc0164296[c0] + (1) CARBON[c0] => (1) pkc0228120[c0] + (1) XENON_1[c0]	(1) CC(C)=CCC1C2C(C)CCC3C[Xe]1C(C)CCC32C + (1) [C] => (1) CC(C)=CCC1C2=CC3CCC(C)C1C3(C)CCC2C + (1) [XeH]	R02eeddf9c51fb263ed46475eee9dd10f6bfd9540178639d7b27d2deedf45fa9b	Xenon_quenching2
pkr0005360		(1) pkc0020990[c0] + (1) CARBON[c0] => (1) pkc0057908[c0] + (1) XENON_1[c0]	(1) CC1CCC2C3CC[Xe](C)C4CC2(C4)C(CCC3C)C1 + (1) [C] => (1) C=C1CCC2C(C)CCC3CC(C)CCC2C32CC1C2 + (1) [XeH]	R02eee3d14249ccbb91b9e03e60a40870c18f669925db0c107665d509a1e3f68b	Xenon_quenching1
pkr0005361		(1) pkc0223986[c0] => (1) pkc0239498[c0]	(1) CC1=CC2C3CC(C)(CCC1)C(CCC2[Xe](C)C)C3C => (1) CC1C2CC3(C)CCC[Xe](C)C4C2C(CCC13)C4(C)C	R02ef01a8c4add39f503923f8553babe6afcafac6905ab8fc897ac8d40a49ad7b	TheoreticalGroupC_0001
pkr0005362		(1) pkc0033927[c0] + (1) XENON_1[c0] => (1) pkc0064531[c0] + (1) CARBOCATION_SUBSTITUTE_XE[c0]	(1) CC(C)=CCCC1(C)C2[Xe]C3(C)CCC2C(C)CCC31 + (1) [XeH] => (1) CC(C)=CCCC1(C)C2C3CC[Xe](C2C)C1CCC3C + (1) [Xe:1]	R02ef1a6dbb388129c020a25c3d335b1fd136297b61d7d1b410720ee67d31c802	GenericSecondaryIonMethylShift_DM
pkr0005363		(1) pkc0082741[c0] + (1) CARBON[c0] => (1) pkc0137249[c0] + (1) CARBOCATION_SUBSTITUTE_XE[c0]	(1) CC1CCC2(C)[Xe]CCC(C)C23CC1C1CC13C(C)C + (1) [C] => (1) CC1CCC2(C)C=CCC(C)C23CC1C1CC13C(C)C + (1) [Xe:1]	R02ef36e78b30a5db02504632bec122581fc9451b036a519f69d97a14b536330a	Secondary_quench;SecondaryIonToDoubleBond
pkr0005364		(1) pkc0187156[c0] + (1) CARBON[c0] => (1) pkc0185290[c0] + (1) XENON_1[c0]	(1) CC1CCC2C[Xe]1C1(C)CCC(C)(C(C)C)C23CCC13 + (1) [C] => (1) CC1=C2CC(CC1)C13CCC1C2(C)CCC3(C)C(C)C + (1) [XeH]	R02ef3756cd3134560f5a6260a83ee149242be926d7c82f640d610f770380d1e0	Xenon_quenching3
pkr0005365		(1) pkc0081628[c0] + (1) CARBON[c0] => (1) pkc0091769[c0] + (1) XENON_1[c0]	(1) CC1CC2CCC3C[Xe]4CC1CCC2(C)C3CCC4C + (1) [C] => (1) CC1CCC2C3C=C1CC1CCC2(C)C(CC3)CC1C + (1) [XeH]	R02ef57f6647284b2f191d2652f525daa0aaf30ee6fa29f7c021c0f287fff6d81	Xenon_quenching2
pkr0005366		(1) pkc0190879[c0] + (1) CARBON[c0] => (1) pkc0236622[c0] + (1) XENON_1[c0]	(1) CC1CCC2(C)C(C)C(C1)CC1C3C[Xe]1C2CCC3C + (1) [C] => (1) CC1CCC2(C)C3CCC(C)C4CC3=C4CC(C1)C2C + (1) [XeH]	R02ef5d8c846f3a30e6a1f503d1e0ff5c25d6822b04e57b0132201a2e95c2ab96	Xenon_quenching3
pkr0005367		(1) pkc0212292[c0] + (1) CARBON[c0] => (1) pkc0320167[c0] + (1) XENON_1[c0]	(1) CC(C)C1CC2C3CCC4C(C)CCC4C(C)[Xe]2C1C3 + (1) [C] => (1) CC(C)C1CC2=C3C(C)C4CCC(C)C4CCC2CC31 + (1) [XeH]	R02efadc1a9428c785cc1863cd098cfb2ae5038fe0708b01e66d7824d5b8961b2	Xenon_quenching3
pkr0005368		(1) pkc0215826[c0] + (1) CARBON[c0] => (1) pkc0229650[c0] + (1) XENON_1[c0]	(1) CC(C)=CCCC1(C)CCC(C)C2CC3C(C)C[Xe]3C21 + (1) [C] => (1) CC(C)=CCCC1(C)CCC(C)C2CC3=C(CC3C)C21 + (1) [XeH]	R02f047080839ead310cdd26d976df91ef89b09fbb22d6897f557a33193445a96	Xenon_quenching3
pkr0005369		(1) pkc0159283[c0] + (1) CARBON[c0] => (1) pkc0237295[c0] + (1) XENON_1[c0]	(1) CC1C2CC3C2CC2(C)C(C)(CCC[Xe]3C)CCC12C + (1) [C] => (1) CC1=CCCC2(C)CCC3(C)C(C)C4CC1C4CC23C + (1) [XeH]	R02f04b3616b39989dc5bd4a98038b071c2e1a4601e1a8584aa855be76f0bb8e9	Xenon_quenching2
pkr0005370		(1) pkc0228273[c0] + (1) CARBON[c0] => (1) pkc0331777[c0] + (1) XENON_1[c0]	(1) CC1CC2C(C)C3CC3C(C)[Xe]3CCC(C)C2C3C1C + (1) [C] => (1) CC1=C2CCC(C)C3C(CC(C)C(C)C23)C(C)C2CC12 + (1) [XeH]	R02f08d199d3cf9cc2ce4ef117acd5570383c2dee6765792d6f96008bc04d221f	Xenon_quenching3
pkr0005371		(1) pkc0134095[c0] => (1) pkc0202919[c0]	(1) CC1CC[Xe](C)C2CCC(C)C34CC1C3CC(C)C4C2 => (1) CC1CCC(C)[Xe]2CCC(C)C34CC1C3CC(C)C4C2	R02f0ad7db001d5926b42fcceb8efcc703f0e4ce6b5e9bedc620429460963d82d	TheoreticalGroupY_001HydrideShiftV3
pkr0005372		(1) pkc0157775[c0] => (1) pkc0199777[c0]	(1) CC1C2CCC(C)C3(C)CCC3[Xe](C2)C2(C)CCC1C2 => (1) CC1C2CC[Xe](C2)C2(C)CC1CCC(C)C1(C)CCC12	R02f12a1bb54f153e797135d484f7134b212f2b8dec1249d1fabff4d5ac6be8d6	GroupW_001MethylShiftV2
pkr0005373		(1) pkc0030821[c0] + (1) CARBON[c0] => (1) pkc0070390[c0] + (1) XENON_1[c0]	(1) CC(C)C1CCC(C)C1C12CC(C)C3CC[Xe](C)C1C32 + (1) [C] => (1) C=C1CCC2C(C)CC3(C4C(C)CCC4C(C)C)C1C23 + (1) [XeH]	R02f13802d3aa4382c3b4705ebca869185888145ef3dd84b802c0ff87ff91adc7	Xenon_quenching1
pkr0005374		(1) pkc0173501[c0] => (1) pkc0233577[c0]	(1) CC1CC2C(C)C(CC2C2(C)C3CC[Xe]2C(C)C3)C1C => (1) CC1CC2C(C)C(CC2[Xe]2C3CCC2(C)C(C)C3)C1C	R02f141ea2ba19ed47d7ec3a4ae626cc78a5f00a312afca71c1a834452d4fdd17	GroupW_001MethylShiftV2
pkr0005375		(1) pkc0162538[c0] => (1) pkc0126345[c0]	(1) CC1CC2CC1C1(C)CC[Xe](C)C3CCC(C)C2C31C => (1) CC1CC2CC1C1(C)CCC(C)[Xe]3CCC(C)C2C31C	R02f16508cff111dc19df998291b03df5a0b594c687ebe5f1c081cccb2a8df50e	TheoreticalGroupY_001HydrideShiftV3
pkr0005376		(1) pkc0129328[c0] + (1) CARBON[c0] => (1) pkc0190623[c0] + (1) XENON_1[c0]	(1) CC1CCC2C1CC13CCCC(C)C1(C)C[Xe](C3)C2C + (1) [C] => (1) CC1CCC2C(C)C3=CC4(C)C(C)CCCC4(C3)CC12 + (1) [XeH]	R02f1a698067a6b29b52ea9569e11d6d1872b5ef3ae86646d287589aff5f7476b	Xenon_quenching2
pkr0005377		(1) pkc0050305[c0] + (1) CARBON[c0] => (1) pkc0107979[c0] + (1) XENON_1[c0]	(1) CC(C)C12CCC3CC(C)(CCC31)C1CC[Xe](C)C2C1 + (1) [C] => (1) C=C1CCC2CC1C1(C(C)C)CCC3CC2(C)CCC31 + (1) [XeH]	R02f1abaa932d42fcaf9b739ec4468b7c4827381654c45645394b078d16ec311d	Xenon_quenching1
pkr0005378		(1) pkc0075917[c0] + (1) CARBON[c0] => (1) pkc0133966[c0] + (1) XENON_1[c0]	(1) CC1CCC2C3CC(CCC(C)C4(C)CC[Xe]34)(C1)C2C + (1) [C] => (1) CC1CCC2C3CC(CCC(C)C4(C)CC=C34)(C1)C2C + (1) [XeH]	R02f1b351f19d9d84f7dbd5abf229797013bb802caaf5390b2e43c97e62a7f71d	Xenon_quenching2
pkr0005379		(1) pkc0091331[c0] + (1) CARBON[c0] => (1) pkc0172267[c0] + (1) XENON_1[c0]	(1) CC1CCC2C3CCC([Xe](C)C)C4(C)CCC1C3CC24 + (1) [C] => (1) CC(C)=C1CCC2C3CC4C2CCC(C)C3CCC14C + (1) [XeH]	R02f1c1a700dec189959c65630a9ef387726f88370e90cae319230a1573cce31d	Xenon_quenching3
pkr0005380		(1) pkc0007802[c0] + (1) CARBON[c0] => (1) pkc0030339[c0] + (1) XENON_1[c0]	(1) C=CC(C)C1CC2C(C)CCC2[Xe](C)CCC1=C(C)C + (1) [C] => (1) C=CC(C)C1CC2C(C)CCC2C(C)=CCC1=C(C)C + (1) [XeH]	R02f1c24a9c13cc97c2809f68c51c1e30656c48f6c53428dca497cc988534deff	Xenon_quenching2
pkr0005381		(1) pkc0262108[c0] => (1) pkc0344783[c0]	(1) C=CC1CCC2C(CC[Xe]3C(C)CCC2C3(C)C)C1C => (1) C=CC1CCC2C(CCC3[Xe](C)CCC2C3(C)C)C1C	R02f1ede05d8cf81604eaae1b4ce61ad7bda1c9da94e5e05e0cf3f56641b2901a	TheoreticalGroupY_001HydrideShiftV3
pkr0005382		(1) pkc0174505[c0] => (1) pkc0133824[c0]	(1) CC1C2CCC(C)[Xe]3C1CC1C(C)C(CCC1(C)C)C23 => (1) CC1CCC2C(C)C3CC4C(C)C(CCC4(C)C)[Xe]2C13	R02f1f449653d267710081528953e2f96d1d763beccf6925c5790697bcb2bd9fe	TheoreticalGroupY_001HydrideShiftV3
pkr0005383		(1) pkc0097040[c0] => (1) pkc0145936[c0]	(1) CC1CCC2(C)C1CCC13CC1C(C)[Xe](CC3C)C2C => (1) CC1CCC2(C)C(C)C3CC(C)C4(CCC12)CC4[Xe]3C	R02f202d44ff6b53ced0690edc6ee05cb1f9f1e3b21739a7d2204caddc450bf18	TheoreticalGroupY_001HydrideShiftV3
pkr0005384		(1) pkc0065731[c0] + (1) CARBON[c0] => (1) pkc0049329[c0] + (1) XENON_1[c0]	(1) CC1CCC(C)[Xe]2CC34CC2C1C3(C)C(C)CCC4C + (1) [C] => (1) CC1=C2CC34CC2C(C(C)CC1)C3(C)C(C)CCC4C + (1) [XeH]	R02f23b1606fff90a08f3a8248f2bfff245d57d2dc677eb4aee52abc329bc2eab	Xenon_quenching3
pkr0005385		(1) pkc0205612[c0] + (1) CARBON[c0] => (1) pkc0336803[c0] + (1) XENON_1[c0]	(1) CC1CC[Xe](C)C2CC2C2C=CC1CCC2(C)C(C)C + (1) [C] => (1) CC1=CCC(C)C2C=CC(C3CC13)C(C)(C(C)C)CC2 + (1) [XeH]	R02f28100090766d71adae6da83e31ff15c455ed7f337d987e024be722ea01908	Xenon_quenching2
pkr0005386		(1) pkc0160219[c0] + (1) CARBON[c0] => (1) pkc0229230[c0] + (1) XENON_1[c0]	(1) CC1CCC(C)[Xe](C2CC3CC2(C)C2CCC32C)C1C + (1) [C] => (1) CC1=C(C2CC3CC2(C)C2CCC32C)C(C)C(C)CC1 + (1) [XeH]	R02f2968fd017c127e55aee7a9182a71cfbc6356202cb5efb9a8f7d80f90d1df5	Xenon_quenching3
pkr0005387		(1) pkc0006027[c0] => (1) pkc0009859[c0]	(1) CC1=CC[Xe](C(C)CC=C2C(C)CCC2C(C)C)CC1 => (1) CC1=CCC2C(C)CC([Xe]3C(C)CCC3C(C)C)C2C1	R02f2d86a727dacaf61bc78531ea48f0711a344d770272c13fbb101fc38aa6baf	TheoreticalGroupD_0001
pkr0005388		(1) pkc0131389[c0] + (1) CARBON[c0] => (1) pkc0184294[c0] + (1) XENON_1[c0]	(1) CC1CCC[Xe](C)C2CC3CC24C1CC(C3C)C4(C)C + (1) [C] => (1) C=C1CCCC(C)C2CC3C(C)C4CC1C2(C4)C3(C)C + (1) [XeH]	R02f2e07ba8ab086b40572d81bac410388ea93b6b5da3da6667a2f9ee6d47cd77	Xenon_quenching1
pkr0005389		(1) pkc0028310[c0] => (1) pkc0058985[c0]	(1) CC1=CCC[Xe](C)C2CCC(C)C2CC(C(C)C)=CC1 => (1) CC1=CCC2C(C)C3CCC(C)C3C[Xe](C(C)C)C2C1	R02f306596489fd1dba399814f15d01835ce97d868b2ec5d7007d463e707a3c81	TheoreticalGroupB_7ring
pkr0005390		(1) pkc0126014[c0] + (1) CARBON[c0] => (1) pkc0154992[c0] + (1) XENON_1[c0]	(1) CC1CCC2C3C4CC(C)C3(C)CCC([Xe]1C4)C2(C)C + (1) [C] => (1) CC1CCC2C3C4C=C1C(CCC3(C)C(C)C4)C2(C)C + (1) [XeH]	R02f32ca224e33bc05ac58215eda173082926b5c18c4506d90fcd98d5c8523fef	Xenon_quenching2
pkr0005391		(1) pkc0159041[c0] + (1) CARBON[c0] => (1) pkc0207611[c0] + (1) XENON_1[c0]	(1) CC1CC[Xe](C)C2CCC3C4CC(C)(C)C42CCC13C + (1) [C] => (1) CC1=CCC(C)C2(C)CCC34C1CCC2C3CC4(C)C + (1) [XeH]	R02f33ab03904f7ef2d04a63b2a89ddfe09378fc0c38ee202d7cedf1ab9d21bae	Xenon_quenching2
pkr0005392		(1) pkc0173293[c0] + (1) CARBON[c0] => (1) pkc0209762[c0] + (1) XENON_1[c0]	(1) C=C(C)CCCC1(C)CC2(C)C(C)CCC3C2CC[Xe]31 + (1) [C] => (1) C=C(C)CCCC1(C)CC2(C)C(C)CCC3C1=CCC32 + (1) [XeH]	R02f38e6470c2a680e4f1cbcb3e7c3d7166824b28be9be5b3b2a9a65651b4ba2a	Xenon_quenching2
pkr0005393		(1) pkc0124267[c0] + (1) CARBON[c0] => (1) pkc0113248[c0] + (1) XENON_1[c0]	(1) CC(C)C1C2CC3C(C)CC[Xe]4C(C)CCC34C(C)C21 + (1) [C] => (1) CC1=C2CCC(C)C3CC4C(C(C)C)C4C(C)C23CC1 + (1) [XeH]	R02f3c8fc5b3beac669cfcabed1df65ef50fd6e238c4902c7ecbaaf4faaebb464	Xenon_quenching3
pkr0005394		(1) pkc0195222[c0] => (1) pkc0255224[c0]	(1) CC1CCC2(C)C3CC4(C)C(C)CC(CC[Xe]2C1C)C34 => (1) CC1CC[Xe]2C3CC4(C)C(C)CC(CCC2(C)C1C)C34	R02f3c9272d0070385afbad26cd3b8804b49e7a4d0fa8d4527b8e3936539c6a9c	GroupW_001MethylShiftV2
pkr0005395		(1) pkc0093903[c0] + (1) CARBON[c0] => (1) pkc0103024[c0] + (1) XENON_1[c0]	(1) CC1CCC2C1CC1(C(C)C)C3C[Xe](C2C)C1CC3C + (1) [C] => (1) CC1=C2CC3C(C)CC2C3(C(C)C)CC2C(C)CCC12 + (1) [XeH]	R02f3dbeb6171c1a4978b6eb9f626b760137cf3fd638515ff756149e5362c3833	Xenon_quenching3
pkr0005396		(1) pkc0082339[c0] + (1) CARBON[c0] => (1) pkc0114712[c0] + (1) XENON_1[c0]	(1) CC1CC23CCC4(C)C(C2)C1CCC(C)[Xe]4CCC3C + (1) [C] => (1) CC1=C2CCC(C)C34CCC2(C)C(C3)C(CC1)C(C)C4 + (1) [XeH]	R02f3ea8c4f93b666ca28459c769a9a3568797f6aafe3621789e01311473d80f6	Xenon_quenching3
pkr0005397		(1) pkc0022543[c0] + (1) CARBON[c0] => (1) pkc0076701[c0] + (1) XENON_1[c0]	(1) CC1CCCC2C(CCC3(C)C4CCC(C)[Xe](C4)C23)C1 + (1) [C] => (1) CC1CCCC2C3=C4CC(CCC4C)C3(C)CCC2C1 + (1) [XeH]	R02f3eeff247239bcb0a5121507304c572a9a9c9ac74b4c707f94889e6b5f5975	Xenon_quenching3
pkr0005398		(1) pkc0020312[c0] + (1) CARBON[c0] => (1) pkc0057291[c0] + (1) XENON_1[c0]	(1) CC1CCC23C[Xe](C)CCCC4CC12CC4CCC3C + (1) [C] => (1) CC1=CC23CCC(C)C24CC(CCC1)C(CCC3C)C4 + (1) [XeH]	R02f3fb94f541c7d42d744174a25bee93bf4b0510786b8cee157cb5038ffa9801	Xenon_quenching2
pkr0005399		(1) pkc0125265[c0] + (1) SecondaryXenonDonor[c0] + (1) TertiaryXenonAcceptor[c0] => (1) pkc0191064[c0] + (1) SecondaryXenonAcceptor[c0] + (1) XENONProtonator[c0]	(1) CC1=CCC2CCC(C)C(C)(C)[Xe]2CCC(C)=CCC1 + (1) C[Xe]C + (1) CC(C)C => (1) CC1=CCC2CCC(C)C(C)(C)C23CCC3(C)[Xe]CC1 + (1) C[Xe](C)C + (1) CCC	R02f4078d8098e2818a8a7ef1ea06c59194e0abe8f1811cd34dca5b4024da83fc	SecondaryGenerator_Xe_5
pkr0005400		(1) pkc0212092[c0] + (1) CARBON[c0] => (1) pkc0317872[c0] + (1) XENON_1[c0]	(1) CC1CCC(C)C2(C)CC1[Xe]1CC3C(C)CCC1C32C + (1) [C] => (1) CC1CCC(C)C2(C)CC1=C1CC3C(C)CCC1C32C + (1) [XeH]	R02f43954b3d7af0d4eca4073eca7dd9dd3120d10d690e650576428719c573f80	Xenon_quenching3
pkr0005401		(1) pkc0029714[c0] + (1) CARBON[c0] => (1) pkc0072514[c0] + (1) XENON_1[c0]	(1) CC1CCC2CC3CC2CCC[Xe](C)CC12CCC32C + (1) [C] => (1) CC1=CC23CCC2(C)C2CC(CCC1)C(CCC3C)C2 + (1) [XeH]	R02f463f759276deea74904c62af5d2ecec8e605ade9950bdc40c6e90d5ea3460	Xenon_quenching2
pkr0005402		(1) pkc0166541[c0] => (1) pkc0224929[c0]	(1) CC1=CCCC(C)C2CC(CC1)C1(C)C2C[Xe]1C(C)C => (1) CC1=CCCC(C)C2CC(CC1)[Xe]1C2CC1(C)C(C)C	R02f4732967cdf571c6e50b1ba609bbac5907b7013b0a112c567091d06432cc9b	GroupW_001MethylShiftV2
pkr0005403		(1) pkc0186496[c0] + (1) CARBON[c0] => (1) pkc0224427[c0] + (1) XENON_1[c0]	(1) CC1CCC2[Xe](C)CCC3(C)C1CC31CCCC2(C)C1 + (1) [C] => (1) CC1=CCC2(C)C3CC24CCCC(C)(C4)C1CCC3C + (1) [XeH]	R02f4ab55d949811c75a060ad73c473dd822f349395e5e74e0c22e0d31216077a	Xenon_quenching2
pkr0005404		(1) pkc0062216[c0] => (1) pkc0113604[c0]	(1) C=CC1C2CC(C)C1(C)C[Xe]2C1CC(C)CCCC1C => (1) C=CC1[Xe]2CC(C)C1(C)CC2C1CC(C)CCCC1C	R02f4d4b30b57a2e79b8c3e17ca671e16afa1540d35fdd5bf9219ec6c9cd00c1a	TheoreticalGroupY_001HydrideShiftV3
pkr0005405		(1) pkc0010153[c0] + (1) CARBON[c0] => (1) pkc0036872[c0] + (1) XENON_1[c0]	(1) C=CC(C)C1CC1C1(C)CC1[Xe]1C(C)CCC(C)C1C + (1) [C] => (1) C=CC(C)C1CC1C1(C)CC1C1=C(C)C(C)CCC1C + (1) [XeH]	R02f4fc6215e3bc61c145f818e054f176ff923a0fa8a779850cf572a5382acc6a	Xenon_quenching3
pkr0005406		(1) pkc0009045[c0] + (1) CARBON[c0] => (1) pkc0011542[c0] + (1) XENON_1[c0]	(1) C=CC1(C)CCC2C(C)CCC3C(C(C)C)C2C1[Xe]3C + (1) [C] => (1) C=CC1(C)CCC2C(C)CCC3C(C)=C1C2C3C(C)C + (1) [XeH]	R02f50a9d5217a1edc9c372d1316f7971fb89bce17fe06ebce27fc8328022893a	Xenon_quenching3
pkr0005407		(1) pkc0165782[c0] + (1) CARBON[c0] => (1) pkc0228622[c0] + (1) XENON_1[c0]	(1) CC(C)C1(C)CC[Xe]1C1CCC2CC3C2(C)CCC13C + (1) [C] => (1) CC(C)C1(C)CCC1=C1CCC2CC3C1(C)CCC23C + (1) [XeH]	R02f5230f4b3436a31f59bebb602a25253fb083f5ec2d8c8bd37cdad7a03d9650	Xenon_quenching3
pkr0005408		(1) pkc0041647[c0] + (1) CARBON[c0] => (1) pkc0066195[c0] + (1) XENON_1[c0]	(1) CC1CCC2C3(C)CC[Xe](C)C4CC3CCC(C1)C42C + (1) [C] => (1) CC1=C2CC3CCC4CC(C)CCC(C3(C)CC1)C24C + (1) [XeH]	R02f55d06ed79c69607177f7ac2137392893249732a798f0ee8fcbfe159a0ce4a	Xenon_quenching3
pkr0005409		(1) pkc0162697[c0] + (1) CARBON[c0] => (1) pkc0225940[c0] + (1) XENON_1[c0]	(1) CC1CCC2[Xe]3CC4CCC(C(C)C)(C3)C4CCC12C + (1) [C] => (1) CC1CCC2C3=CC4CCC(C(C)C)(C3)C4CCC12C + (1) [XeH]	R02f57be7ba20745eca4bb7711f019fcacec3ff669102344ce0fe6625f44cd49d	Xenon_quenching2
pkr0005410		(1) pkc0250174[c0] => (1) pkc0287976[c0]	(1) CC1CCC23CC4(C)CCCC2(C)C(C)CC[Xe]1C3C4 => (1) CC1CCC23CC4(C)CCCC2(C)C(C)CCC1[Xe]3C4	R02f5ea5c6cf34bd06f9e60c0b0ea8269a3d5675c131cc7c1823a1f98aa834161	TheoreticalGroupY_001HydrideShiftV3
pkr0005411		(1) pkc0084799[c0] => (1) pkc0049245[c0]	(1) C=CC1CCC2C(C)C(C1)CC1C(C)C2C[Xe]1C(C)C => (1) C=CC1CCC2C(C)C(C1)C[Xe]1C(C)C2CC1C(C)C	R02f5ef02b3e17e5dc1724555ebcae7a904d603b307d184add3de4f30359b68cd	TheoreticalGroupY_001HydrideShiftV3
pkr0005412		(1) pkc0228281[c0] + (1) CARBON[c0] => (1) pkc0301055[c0] + (1) XENON_1[c0]	(1) CC1CCC23C(C)CC4(C)C(C)CCC42C(C)CC[Xe]13 + (1) [C] => (1) CC1CCC23C1=CCC(C)C21CCC(C)C1(C)CC3C + (1) [XeH]	R02f5efc1061f6130f2c68ffcd2b342edec4fae0867b6a400520ca2ce84ae6bc4	Xenon_quenching2
pkr0005413		(1) pkc0101981[c0] => (1) pkc0196668[c0]	(1) C=CC(C)C1CC12C(C)CCC1CC[Xe](C(C)C)C12C => (1) C=CC(C)C1CC12C(C)CCC1CCC(C)(C(C)C)[Xe]12	R02f60a3b9863d941daad834decbdfeaf860f88a06d7516568e52eb4e9da5d693	GroupW_001MethylShiftV2
pkr0005414		(1) pkc0025025[c0] => (1) pkc0065875[c0]	(1) CC1=CC2C(C)C(C)CC[Xe](C)C3CC3C(C)C2CC1 => (1) CC1CCC2CC3C(C1C)C(CC[Xe]3C)C(C)C1CC21	R02f60cd0627cde71cd39ff7ea47a671e9393cb52b36e7380f05ffa52b358db07	TheoreticalGroupF_2
pkr0005415		(1) pkc0127951[c0] => (1) pkc0149750[c0]	(1) CC1CCC2(C)C(C)CC[Xe]3C(C)CC4C1CC2(C)C43 => (1) CC1CCC2(C)C(C)CCC3C4C(C[Xe]3C)C1CC42C	R02f6945fe68d56a6e6cd652243e55491f789c6f7e2acd2aab8fdd4f7932eb835	TheoreticalGroupY_001HydrideShiftV3
pkr0005416		(1) pkc0256328[c0] + (1) CARBON[c0] => (1) pkc0325644[c0] + (1) XENON_1[c0]	(1) CC1C=CC2(C)C(C)CC[Xe]3C1C(C)CCC(C)C32C + (1) [C] => (1) CC1C=CC2(C)C(C)CC=C3C1C(C)CCC(C)C32C + (1) [XeH]	R02f6a1982a700a0a943dfbff373790bed6c2875c94322b05709eb0325571cc80	Xenon_quenching2
pkr0005417		(1) pkc0198252[c0] => (1) pkc0278419[c0]	(1) CC(C)C1CCC23CC2C2(C)CC[Xe]2C(C)CCC13C => (1) CC(C)C1CCC23CC2[Xe]2CCC2(C)C(C)CCC13C	R02f6ab8800f48487fa9aaa4af1dfe736ae5a092198ef4f5f55271d9a975b9872	GroupW_001MethylShiftV2
pkr0005418		(1) pkc0100648[c0] + (1) CARBON[c0] => (1) pkc0195655[c0] + (1) XENON_1[c0]	(1) CC1CCC23CCC4CCC([Xe](C)CCC12C4)C3(C)C + (1) [C] => (1) CC1=C2CCC3CCC4(CCC(C)C4(CC1)C3)C2(C)C + (1) [XeH]	R02f6daac08ff8b1eab3140969ffa63352917a54722157dd90b7deaf2412bd753	Xenon_quenching3
pkr0005419		(1) pkc0242776[c0] + (1) CARBON[c0] => (1) pkc0320056[c0] + (1) XENON_1[c0]	(1) CC(C)=C1CC[Xe]2C(C)CCC3C(C)(CC1)CCC32C + (1) [C] => (1) CC(C)=C1CC=C2C(C)CCC3C(C)(CC1)CCC23C + (1) [XeH]	R02f70209891a981a092fc70919a8b82328558642799d96b053d18d7386ea5ee3	Xenon_quenching2
pkr0005420		(1) pkc0026059[c0] + (1) CARBON[c0] => (1) pkc0081103[c0] + (1) XENON_1[c0]	(1) CC1CCC2[Xe]3C(C)(C)C4CCC3(CCC2(C)C)C1C4 + (1) [C] => (1) CC1CCC2=C3C(C)(C)C4CCC3(CCC2(C)C)C1C4 + (1) [XeH]	R02f702d46c6afde3edb3ecb79fb4420026e025ed73ca096e069db69beaa65c32	Xenon_quenching3
pkr0005421		(1) pkc0211375[c0] => (1) pkc0142133[c0]	(1) CC1CCC2C(C)(C)C3CC1C(C3)[Xe]1C(C)CCC21C => (1) CC1CCC2C(C)(C)C3CC1[Xe](C3)C1C(C)CCC12C	R02f70b49bdf5c8a6f4340d3eac64b349b6942b9729dcef027276069d63d05f42	TheoreticalGroupY_001HydrideShiftV3
pkr0005422		(1) pkc0015297[c0] + (1) CARBON[c0] => (1) pkc0032401[c0] + (1) XENON_1[c0]	(1) C=C1CCC(C(C)C)C1CCC1(C)C2CC[Xe]1C(C)C2 + (1) [C] => (1) C=C1CCC(C(C)C)C1CCC1(C)C2=C(C)CC1CC2 + (1) [XeH]	R02f749cf6f838af4574d649b34aee380dc9352ed26b7a800601409f2a1fd6847	Xenon_quenching3
pkr0005423		(1) pkc0092713[c0] => (1) pkc0139210[c0]	(1) CC(C)C1=CC2C(C)CC[Xe]3CC(CC1)C2CCC3C => (1) CC1CCC2CC3CC[Xe](C(C)C)C4C1C3CCC24C	R02f74fd8bbf592e70c3761357d117b59935047e4e1f4516f964e46d21577d833	TheoreticalGroupF_0001
pkr0005424		(1) pkc0089348[c0] + (1) CARBON[c0] => (1) pkc0163633[c0] + (1) XENON_1[c0]	(1) CC1C2CC3CCCC(C)(C4CC14)C(C)(C)[Xe](CC3)C2 + (1) [C] => (1) CC1C2C=C3CCC(CCCC(C)(C4CC14)C3(C)C)C2 + (1) [XeH]	R02f7b99a6aa5a94f6cf125eb01c23fdef6b2dd2e9ffb343635b538239fd0ae2f	Xenon_quenching2
pkr0005425		(1) pkc0008653[c0] => (1) pkc0020971[c0]	(1) CC1CCC2[Xe]1CC1CCC(C)(C)C3(CCC23C)C1C => (1) CC1CC[Xe]2C1CC1CCC(C)(C)C3(CCC23C)C1C	R02f86b4f7835749594e761824b33ca0896378927b8f18db64da8c4a2216c1102	TheoreticalGroupY_001HydrideShiftV3
pkr0005426		(1) pkc0159203[c0] + (1) CARBON[c0] => (1) pkc0269227[c0] + (1) XENON_1[c0]	(1) C=C(C)CCC1C2CCC(C)=CCC1[Xe](C)CCC2C + (1) [C] => (1) C=C(C)CCC1C2CC=C(C)CCC1C(C)CC=C2C + (1) [XeH]	R02f8b44b3582445a8dccf00242f1e1fe264af7f133dc7e1329383c784748dc4a	Xenon_quenching2
pkr0005427		(1) pkc0225990[c0] => (1) pkc0190346[c0]	(1) CC1CCC2C3C4CC1C(C)(C)C4CCC2(C)C[Xe]3C => (1) CC1CCC2[Xe]3C(C)CC2(C)CCC2C3CC1C2(C)C	R02f8dd6b78e8cd9b286076fbeaca11cfda21f106ebede2f995c467e654ffb31a	TheoreticalGroupY_001HydrideShiftV3
pkr0005428		(1) pkc0115608[c0] + (1) SecondaryXenonDonor[c0] + (1) TertiaryXenonAcceptor[c0] => (1) pkc0138817[c0] + (1) SecondaryXenonAcceptor[c0] + (1) XENONProtonator[c0]	(1) CC1=CC2C(CCC3(C)C2CCC3[Xe](C)C)C(C)CC1 + (1) C[Xe]C + (1) CC(C)C => (1) CC1=CC2C(CCC3(C)[Xe]C(C)(C)CCC23)C(C)CC1 + (1) C[Xe](C)C + (1) CCC	R02f8ef3f8bb924bc418d46212209bac2e8dd87f33818dd2c8551682d14633966	CyathaneExpansionLike1v2
pkr0005429		(1) pkc0082623[c0] + (1) CARBON[c0] => (1) pkc0150452[c0] + (1) XENON_1[c0]	(1) C=C1CC2C(C)CCC3(C)C2CCC(C)[Xe]3CCC1C + (1) [C] => (1) C=C1CC2C(C)CCC3(C)C(=C(C)CCC23)CCC1C + (1) [XeH]	R02f8fc31f230cc29566117215bbdb1827986533dd8f3d847dd3abeb4f1fa424a	Xenon_quenching3
pkr0005430		(1) pkc0042056[c0] + (1) CARBON[c0] => (1) pkc0061470[c0] + (1) XENON_1[c0]	(1) C[Xe]1CCC2C1CCC1CC3CC1CCC3(C)C2(C)C + (1) [C] => (1) CC1=C2CCC3CC4CC3CCC4(C)C(C)(C)C2CC1 + (1) [XeH]	R02f91f8e1976a989272590506289275b04c9bf66d1008dfcf7928634a12a6d65	Xenon_quenching3
pkr0005431		(1) pkc0111412[c0] + (1) CARBON[c0] => (1) pkc0153128[c0] + (1) XENON_1[c0]	(1) CC1CCC2(C)C([Xe](C)C)CCC34C(C)CCC13CC24 + (1) [C] => (1) CC(C)=C1CCC23C(C)CCC24CC3C1(C)CCC4C + (1) [XeH]	R02f934b5c33c7520b8557d3c5f0a1ee538131981873a64467b21fad76740a91c	Xenon_quenching3
pkr0005432		(1) pkc0080605[c0] => (1) pkc0026241[c0]	(1) CC1CC2(C)CCCC(C)(C)C23CCC(C)[Xe]2CC2C13 => (1) CC1CC2(C)CCCC(C)(C)C23CC[Xe](C)C2CC2C13	R02f960b0daec4a79e96f897bd1ea18a0a9ba16b9f6d523a33ea5c4a29a18f5bb	TheoreticalGroupY_001HydrideShiftV3
pkr0005433		(1) pkc0181669[c0] + (1) CARBON[c0] => (1) pkc0229977[c0] + (1) XENON_1[c0]	(1) CC(C)=CCCC1C2C3CC[Xe](C)C2C1(C)CCC3C + (1) [C] => (1) C=C1CCC2C(C)CCC3(C)C(CCC=C(C)C)C2C13 + (1) [XeH]	R02f9764fc3248b57a0ae5c710fa0f6f623e2f0219a46dca3eea0a4539ef54914	Xenon_quenching1
pkr0005434		(1) pkc0062207[c0] => (1) pkc0025482[c0]	(1) CC1=CCC(C2CCC3CCC(C)C(CC2)[Xe]3C)CC1 => (1) CC1=CCC(C2CCC3C(C)CC[Xe](CC2)C3C)CC1	R02f982a14ceae1ff0ca7b36ac1374586791f74892a2a3091f33b16aca55b24a2	TheoreticalGroupY_001HydrideShiftV3
pkr0005435		(1) pkc0234536[c0] + (1) CARBON[c0] => (1) pkc0270848[c0] + (1) XENON_1[c0]	(1) CC1CC2C3C(C)CCC4C(C)CCC2[Xe](C)C4CC13 + (1) [C] => (1) CC1=C2CCC(C)C3CCC(C)C4C2CC(C)C4CC13 + (1) [XeH]	R02f9b0d8c85c416e1f66cb6227b730c5a133db5e849b85846bdd1c342b605381	Xenon_quenching3
pkr0005436		(1) pkc0161583[c0] + (1) CARBON[c0] => (1) pkc0191822[c0] + (1) XENON_1[c0]	(1) CC(C)C1CCC2CCCC3(C)C4CCC(C)C4(C2)[Xe]13 + (1) [C] => (1) CC(C)C1=C2C3(C)CCCC(CC1)CC21C(C)CCC31 + (1) [XeH]	R02fa0220c478d4a8131a4201b7f0938ab5e3ed9ca1edbe731a5673f700b5fd07	Xenon_quenching3
pkr0005437		(1) pkc0235936[c0] + (1) CARBON[c0] => (1) pkc0329123[c0] + (1) XENON_1[c0]	(1) CC1=CC2C(C)C3CC[Xe](C)C(C)C3CC2C(C)CC1 + (1) [C] => (1) CC1=CC2C(C)C3CC=C(C)C(C)C3CC2C(C)CC1 + (1) [XeH]	R02fa02a4a2407dcb19bdf57b531b5b678559cbc10f7538375be72351fa321982	Xenon_quenching2
pkr0005438		(1) pkc0106066[c0] => (1) pkc0192177[c0]	(1) CC1CCC(C)[Xe]2CCC(C)C34CC1C3CC4C2(C)C => (1) CC1CCC(C)C2(C)CCC(C)C34CC1C3CC4[Xe]2C	R02fa4774c4227ef3c9dc2a4da5f1872c441962026b228bceeb064e04d6a6d6c1	GroupW_001MethylShiftV2
pkr0005439		(1) pkc0187578[c0] => (1) pkc0210966[c0]	(1) CC1CCC2(C)CCC3(C)CCC34C(C)CCC24[Xe]1C => (1) CC1CCC23C(C)[Xe](C)CCC2(C)CCC2(C)CCC123	R02fa57a62ee404a83ea42133a1db4a83b535c3318ada870c9833f7c9c2100532	TheoreticalGroupY_001HydrideShiftV3
pkr0005440		(1) pkc0266462[c0] + (1) CARBON[c0] => (1) pkc0339013[c0] + (1) XENON_1[c0]	(1) CC1CCC2C1CC1(C)CCC(C)[Xe]3CCC2(C)C1C3 + (1) [C] => (1) CC1CCC2(C)CC3C(C)CCC3C3(C)CC=C1CC23 + (1) [XeH]	R02fa7b9ed8f9c49005776c8b12d1e9cecddf85a4eb9b80bb7566d313906c9940	Xenon_quenching2
pkr0005441		(1) pkc0003204[c0] + (1) CARBON[c0] => (1) pkc0008293[c0] + (1) XENON_1[c0]	(1) C=C(C)C1CCC(C)C1CCC(C)[Xe]1CCC(C)C1=C + (1) [C] => (1) C=C1C(C(C)CCC2C(C)CCC2C(=C)C)=CCC1C + (1) [XeH]	R02fa89ba3732af6708e8c2e4940f9ad182aab2674b9b6be31a7ca631e8bd0b55	Xenon_quenching2
pkr0005442		(1) pkc0258370[c0] => (1) pkc0287852[c0]	(1) CC1CCC(C)C23CCC4C(C)C(C)C2C(C1C3)[Xe]4C => (1) CC1CCC(C)C23CC[Xe]4C(C)C(C)C2C(C1C3)C4C	R02faaff41f2bdd55ffaa83250b9c9986d5db4d5ac6bddb92d5f2147129b0a509	TheoreticalGroupY_001HydrideShiftV3
pkr0005443		(1) pkc0027316[c0] + (1) CARBON[c0] => (1) pkc0056464[c0] + (1) XENON_1[c0]	(1) C=CC1(C)CCC2C3CC(CC3C)C1C(C)CC[Xe]2C + (1) [C] => (1) C=CC1(C)CCC2C(C)=CCC(C)C1C1CC(C)C2C1 + (1) [XeH]	R02face5c64cdd4a90337bc76e54c6dfa9fcbab6388cc56fc0829c901e04ba741	Xenon_quenching2
pkr0005444		(1) pkc0021113[c0] + (1) CARBON[c0] => (1) pkc0068987[c0] + (1) XENON_1[c0]	(1) CC1CC2C(C)C3(CCC(C3)C3CCC(C)[Xe]2C3)C1C + (1) [C] => (1) CC1CCC2C=C1C1CC(C)C(C)C3(CCC2C3)C1C + (1) [XeH]	R02fae21f5985866b270c39791122f3689a927ebe2640c9ed767dded643f7b4e6	Xenon_quenching2
pkr0005445		(1) pkc0060132[c0] + (1) CARBON[c0] => (1) pkc0102652[c0] + (1) XENON_1[c0]	(1) CC1CCC2(C)C3CC4(C)CCC(C4CC[Xe]12)C3(C)C + (1) [C] => (1) CC1=C2CCC3C4CCC3(C)CC(C2(C)CC1)C4(C)C + (1) [XeH]	R02fb0a411e1b9bfb5822242926caae8e8f82314b5ec2421dde0140798afc1cbe	Xenon_quenching3
pkr0005446		(1) pkc0208805[c0] + (1) CARBON[c0] => (1) pkc0278586[c0] + (1) XENON_1[c0]	(1) CC1CCC2C3CC([Xe](C)C)C2(C)CCC2C3CC12C + (1) [C] => (1) C=C(C)C1CC2C3CC4(C)C(C)CCC2C1(C)CCC34 + (1) [XeH]	R02fb1000574f4c9ca989319e558b13c60ca67df0312e62fd4700dffdc04bcbb9	Xenon_quenching1
pkr0005447		(1) pkc0020925[c0] => (1) pkc0064622[c0]	(1) CC1=CCC[Xe](C)C2CC3(CCCC(C)C23)C(C)CC1 => (1) CC1CCCC23CC4(C(C)CCC4[Xe](C)CCC2C)C13	R02fb32ea24b6b55648dcd5b0a22f8d07e082ae5bc0ecbd17766b646316e2f0d8	TheoreticalGroupD_0001
pkr0005448		(1) pkc0000929[c0] + (1) CARBON[c0] => (1) pkc0003287[c0] + (1) XENON_1[c0]	(1) C=C1C(C)CCC=C(C)CCC=C(C)CCC1[Xe](C)C + (1) [C] => (1) C=C(C)C1CCC(C)=CCCC(C)=CCCC(C)C1=C + (1) [XeH]	R02fb39022d068d7dbd12e3ca91dddb62b9e9f14916653efc700488ca431aff5a	Xenon_quenching1
pkr0005449		(1) pkc0008278[c0] => (1) pkc0022551[c0]	(1) CC1=CCCC2CC[Xe](C)CCCC3(C)C(CC1)CC23 => (1) C[Xe]1CCC2CC3C4CCC1C(C)(CCCC23C)CC4	R02fb4988763998b37523c49496e408d5f18d67b08322ab919bc736dd4c10a634	TheoreticalGroupK_0001;TheoreticalGroupE_0001
pkr0005450		(1) pkc0048207[c0] => (1) pkc0022606[c0]	(1) CC1C2CCC(C)[Xe](C2)C2(C)CCC3C2CC1C3(C)C => (1) CC1C2CC[Xe](C)C(C2)C2(C)CCC3C2CC1C3(C)C	R02fbd26f8824b7cf4cc3d5f66195e38211ff122c2bc9d2382f4cb4de5aff3ce0	TheoreticalGroupY_001HydrideShiftV3
pkr0005451		(1) pkc0024185[c0] + (1) CARBON[c0] => (1) pkc0048062[c0] + (1) XENON_1[c0]	(1) CC1CCC2C3(C)C4CCC2(C)C1(C)CCC3[Xe](C)C4 + (1) [C] => (1) CC1=CC2CCC3(C)C4CCC(C)C3(C)CCC1C24C + (1) [XeH]	R02fbf0a21551af693f0c7a9bd4ec7af84902cd0a1e6fbecc0b66ef13ce8c51c3	Xenon_quenching2
pkr0005452		(1) pkc0221657[c0] + (1) CARBON[c0] => (1) pkc0273136[c0] + (1) XENON_1[c0]	(1) CC1CCC23C4CC(CC(C1CCC4C)[Xe]2C)C3(C)C + (1) [C] => (1) C=C1C2CC3CC4C(C)CCC2C(C)CCC14C3(C)C + (1) [XeH]	R02fc0d5890bbac7be1475140ffd112117057b666b9e195f7798b7dd5c7db7fc6	Xenon_quenching1
pkr0005453		(1) pkc0263019[c0] + (1) CARBON[c0] => (1) pkc0333363[c0] + (1) XENON_1[c0]	(1) CC1CC[Xe]2CC3C4CC(CC14)C(C)(C)C3CCC2C + (1) [C] => (1) CC1CCC2C3CC1=CCC(C)C1CC(CC13)C2(C)C + (1) [XeH]	R02fc6d17aaf713bbc760dbd2794860bf9fea7230b0d436614f708dc2e6ed15ac	Xenon_quenching2
pkr0005454		(1) pkc0131823[c0] => (1) pkc0178322[c0]	(1) CC1=CCCC2(C)CCC(C)C3(C)CC[Xe]2C3(C)CC1 => (1) CC1CCC2(C)CCC3C4CC1(C)C(C)(CC[Xe]3C)C42	R02fc7b05ed30fcbdd6f479b5aa5d8f255c6241294dd36a5eb31a3791463bea0c	TheoreticalGroupB_7ring
pkr0005455		(1) pkc0081448[c0] + (1) CARBON[c0] => (1) pkc0108509[c0] + (1) XENON_1[c0]	(1) CC1CCC23CC[Xe](C)C(CC12)C(C)(C)C1CCC13C + (1) [C] => (1) CC1=C2CC3C(C)CCC3(CC1)C1(C)CCC1C2(C)C + (1) [XeH]	R02fc8571eba2bab7f5ee52e045a0eb49b495a248dc4fc4a67f2a45e288fadf32	Xenon_quenching3
pkr0005456		(1) pkc0214904[c0] + (1) CARBON[c0] => (1) pkc0245983[c0] + (1) XENON_1[c0]	(1) C=CC1CCC2(C)C(C)CC[Xe](C1)C1CCC(C)C12C + (1) [C] => (1) C=CC1CCC2(C)C(C)CCC(=C3CCC(C)C32C)C1 + (1) [XeH]	R02fc969264a111e0d37e0664db810305ab7367ec4c1a456d9427981b9572bae6	Xenon_quenching3
pkr0005457		(1) pkc0079127[c0] + (1) CARBON[c0] => (1) pkc0094473[c0] + (1) XENON_1[c0]	(1) CC1CC2CCC3(C)C[Xe]4CC2CCC1C3CCC4C + (1) [C] => (1) CC1CCC2C3CCC4CC1=CC2(C)CCC4CC3C + (1) [XeH]	R02fcae227d5905530d32559d810c7fa036b7c4520d2d6d921a880e7473896496	Xenon_quenching2
pkr0005458		(1) pkc0207166[c0] => (1) pkc0311231[c0]	(1) CC1CC[Xe]2CC34C(C)CCC(CCC13)C4(C)C2(C)C => (1) CC1CCC2(C)CC34C(C)CCC(CCC13)C4(C)[Xe]2C	R02fcbe8b9c22f5a027a6b15dcc3cb3a1226449a469f113348436e98aeb062257	GroupW_001MethylShiftV2
pkr0005459		(1) pkc0208646[c0] + (1) CARBON[c0] => (1) pkc0331971[c0] + (1) XENON_1[c0]	(1) CC1CC2(C)C3C(C)CC(CC13)[Xe]1C(C)CCC(C)C12 + (1) [C] => (1) CC1=C2C3CC(C)C4C(C3)C(C)CC4(C)C2C(C)CC1 + (1) [XeH]	R02fce51985b16074c60b2bdc1b0692abfa3b61265dbed79610ad832c3079735d	Xenon_quenching3
pkr0005460		(1) pkc0230422[c0] + (1) CARBON[c0] => (1) pkc0283999[c0] + (1) XENON_1[c0]	(1) CC1CCC23CC2C2(C)CCC3(C)C1CCC2[Xe](C)C + (1) [C] => (1) CC(C)=C1CCC2C(C)CCC34CC3C1(C)CCC24C + (1) [XeH]	R02fced6c28dfda132ece6b5c802b0f81b7229bb929a2f4af898425e4e88af00c	Xenon_quenching3
pkr0005461		(1) pkc0121802[c0] => (1) pkc0065562[c0]	(1) CC1CCC(C)C23CC1C2CC1(C)C(CCC[Xe]1C)C3 => (1) CC1CCC(C)C23CC1C2C[Xe]1C(CCCC1(C)C)C3	R02fd4503fa1fe7ed0795c1405b6e7c19eec5551aace5547104b330df47f35d27	GroupW_001MethylShiftV2
pkr0005462		(1) pkc0061199[c0] => (1) pkc0035485[c0]	(1) CC1CCC2CC3(C(C)CCC34C(C)CC[Xe]14)C2(C)C => (1) CC1CCC2[Xe](C)CCC3CC4(C(C)CCC124)C3(C)C	R02fd78469e9d85bbed98d0a3614cf5580452795958d2b4cfe9b3e66de75d931c	TheoreticalGroupY_001HydrideShiftV3
pkr0005463		(1) pkc0043095[c0] => (1) pkc0109555[c0]	(1) CC1=CCCC2(C)C3CC(CCC2[Xe](C)C)C(C)C3C1 => (1) CC1C2CCC3(C(C)C)C4CCC3(C)C(C2)C1C[Xe]4C	R02fd97e38145a648a036402de861dd7039588d7f05b94a2bb548e36837420ddd	TheoreticalGroupF_0001;TheoreticalGroupL_0004
pkr0005464		(1) pkc0158267[c0] + (1) CARBON[c0] => (1) pkc0150199[c0] + (1) XENON_1[c0]	(1) CC(C)C1CCC(C)C1C1C2C3C[Xe]2C(C)CCC31C + (1) [C] => (1) CC1=C2CC3C2C(C2C(C)CCC2C(C)C)C3(C)CC1 + (1) [XeH]	R02fdb5af321fd88e37b0e9f53c30f5efa8de0cb0c160d122cdc3f28c67107a9f	Xenon_quenching3
pkr0005465		(1) pkc0001309[c0] + (1) SecondaryXenonDonor[c0] + (1) TertiaryXenonAcceptor[c0] => (1) pkc0001790[c0] + (1) SecondaryXenonAcceptor[c0] + (1) XENONProtonator[c0]	(1) C=C(C)CCC[Xe](C)C1CC=C(C)CCC=C(C)CC1 + (1) C[Xe]C + (1) CC(C)C => (1) C=C(C)CCCC1(C)C2CC=C(C)CC[Xe]C1(C)CC2 + (1) C[Xe](C)C + (1) CCC	R02fddb97c974535ea568e61143d26d17c7651d571f0dd03bace115866f3223fa	SecondaryGenerator_Xe_5
pkr0005466		(1) pkc0204612[c0] + (1) CARBON[c0] => (1) pkc0326540[c0] + (1) XENON_1[c0]	(1) CC1C2CCC3CCC(C)C4(CC(C)C2(C)CC14)[Xe]3C + (1) [C] => (1) C=C1C2CCC3C(C)C4CC3(C)C(C)CC14C(C)CC2 + (1) [XeH]	R02fddfd9ca5c20d778c351de2f0ea3ff89e2a517c8b3d0c328bb13d7f316a93c	Xenon_quenching1
pkr0005467		(1) pkc0163681[c0] => (1) pkc0100486[c0]	(1) CC1CCC2C3CC(C)C4CC(C)(C)C(C[Xe]4C2C)C13 => (1) CC1CCC2C(C)C3CC4C1C2CC(C)[Xe]3CC4(C)C	R02fe1bae58bd039561ec554032bc80496225bae0e2836f59ac356023fed38f49	TheoreticalGroupY_001HydrideShiftV3
pkr0005468		(1) pkc0092713[c0] + (1) CARBON[c0] => (1) pkc0149995[c0] + (1) XENON_1[c0]	(1) CC(C)C1=CC2C(C)CC[Xe]3CC(CC1)C2CCC3C + (1) [C] => (1) CC(C)C1=CC2C(C)CCC3=CC(CC1)C2CCC3C + (1) [XeH]	R02fe1bd2fcb4fe724c3b41b28458f8ef5c7525bcdaf0b114f2238487e8b62bf0	Xenon_quenching2
pkr0005469		(1) pkc0030935[c0] + (1) CARBON[c0] => (1) pkc0055857[c0] + (1) XENON_1[c0]	(1) CC1=CCCC(C)[Xe]2CCC(C)=CCC(C2)C(C)CC1 + (1) [C] => (1) CC1=CCC2CC(=CC1)C(C)CCC=C(C)CCC2C + (1) [XeH]	R02fe455976e810333b086f4263cd27f574eb08db8770f723f2012d27537059db	Xenon_quenching2
pkr0005470		(1) pkc0075541[c0] + (1) CARBON[c0] => (1) pkc0122395[c0] + (1) XENON_1[c0]	(1) CC1CC[Xe](C)C2C3CC4C(C)CC(CCC1C42)C3C + (1) [C] => (1) CC1=C2C3CC4C(C)CC(CCC(C(C)CC1)C24)C3C + (1) [XeH]	R02fe6510b97069547fe4477b415faa329973125f09a9edd97a78d87944ff604f	Xenon_quenching3
pkr0005471		(1) pkc0220512[c0] + (1) CARBON[c0] => (1) pkc0303578[c0] + (1) XENON_1[c0]	(1) CC(C)C12CCC3(C)C[Xe](C)C4CCCC1(C)CCC432 + (1) [C] => (1) CC1=CC2(C)CCC3(C(C)C)C4(C)CCCC1C23CC4 + (1) [XeH]	R02fe660c532915a76820fc8190a728212a8d747d74f9d69165c85f32df0e6802	Xenon_quenching2
pkr0005472		(1) pkc0141145[c0] + (1) XENON_1[c0] => (1) pkc0260731[c0] + (1) CARBOCATION_SUBSTITUTE_XE[c0]	(1) CC1C2(C)CCC3(C)[Xe]CC4(CC2)C(C)(C)CCCC134 + (1) [XeH] => (1) CC1CC23CCC4(C)CC[Xe]1C2(CCCC3(C)C)C4C + (1) [Xe:1]	R02fe80f36cdeea49c12916fc78073b7b29c8ab12d104d222953a5a323c63991d	GenericSecondaryIonMethylShift_DM
pkr0005473		(1) pkc0052606[c0] + (1) CARBON[c0] => (1) pkc0086180[c0] + (1) XENON_1[c0]	(1) C=CC(C)C1C[Xe]2C(C)CCCC(C)C3C2C1C3(C)C + (1) [C] => (1) C=CC(C)C1CC2=C3C(C(C)CCCC2C)C(C)(C)C31 + (1) [XeH]	R02feb86f7a1d46e1e0a3208213cd46ab7c589c05b11a3e9880025eecf3c54dc6	Xenon_quenching3
pkr0005474		(1) pkc0000906[c0] + (1) CARBON[c0] => (1) pkc0003008[c0] + (1) XENON_1[c0]	(1) C=C1C(C)CCC1[Xe](C)CCC1=C(C)CCCC1(C)C + (1) [C] => (1) C=C1C(=C(C)CCC2=C(C)CCCC2(C)C)CCC1C + (1) [XeH]	R02ff20c9be670f9c54209974bc8930bd65a6fceffa3570f28dff43fe6b96408f	Xenon_quenching3
pkr0005475		(1) pkc0142736[c0] + (1) XENON_1[c0] => (1) pkc0209924[c0] + (1) CARBOCATION_SUBSTITUTE_XE[c0]	(1) CC1CC(C)(C)C23CCC4(C)CCC(C)(CCC12)C3[Xe]4 + (1) [XeH] => (1) CC1CC(C)(C)C23CC[Xe]4CCC(C)(CCC12)C3C4C + (1) [Xe:1]	R02ff2d6057f829a210f9d9869ada3175a460d7ec68ae14959e3a64fd6e3aef6c	GenericSecondaryIonMethylShift_DM
pkr0005476		(1) pkc0189103[c0] => (1) pkc0082718[c0]	(1) CC1CCC2C3C(CC[Xe]3C(C)C)C3CCC2(C)CC13 => (1) CC1CCC2C3C(CCC3[Xe](C)C)C3CCC2(C)CC13	R02ff3099be19489cd16b8b32fddaea9e969c61d225ad320ad1dbd87ccceb2256	TheoreticalGroupY_001HydrideShiftV3
pkr0005477		(1) pkc0200612[c0] => (1) pkc0285588[c0]	(1) CC1CCC2C3CC2(C)CC2C1CC(C3C)[Xe]2C(C)C => (1) CC(C)C1C2CC3(C)CC4C(C)[Xe]1CC2C(C)CCC43	R02ff3149dfbae7654450c328078b9b2aef585abe6075e49aef4df60d5d6e8d94	TheoreticalGroupY_001HydrideShiftV3
pkr0005478		(1) pkc0111124[c0] + (1) CARBON[c0] => (1) pkc0171257[c0] + (1) XENON_1[c0]	(1) CC1CCC2CC3[Xe](C)CCC(C2(C)C)C32CCC12C + (1) [C] => (1) CC1=CCC2C(C)(C)C3CCC(C)C4(C)CCC24C1C3 + (1) [XeH]	R02ff34317488618f117cff7fdcb423ffd7c3c559f4245e817063293ca40d03d8	Xenon_quenching2
pkr0005479		(1) pkc0077887[c0] => (1) pkc0128591[c0]	(1) CC1CC2C3CCC(C)C4(C)CC(CC[Xe]34)(C1C)C2C => (1) CC1CC2C(C)C3(CCC4[Xe]2CCC(C)C4(C)C3)C1C	R02ff3f047a216b665fc5dde3ce63a8a904fc809450bef312c641af6fcf819261	TheoreticalGroupY_001HydrideShiftV3
pkr0005480		(1) pkc0133139[c0] + (1) CARBON[c0] => (1) pkc0171578[c0] + (1) XENON_1[c0]	(1) CC(C)C1C2CC(C)[Xe]1CCC1(C)CC(C)C3CCC321 + (1) [C] => (1) CC1=C2CCC3(C)CC(C)C4CCC43C(C1)C2C(C)C + (1) [XeH]	R02ff49acce41b814c1598c3bf23d555b55f99fb3738ae8f91827cc9f05f5e4cc	Xenon_quenching3
pkr0005481		(1) pkc0122214[c0] + (1) XENON_1[c0] => (1) pkc0154582[c0] + (1) CARBOCATION_SUBSTITUTE_XE[c0]	(1) CC1CCC2(C)CCC3C(C)(C)CC(C)C34CCC14[Xe]2 + (1) [XeH] => (1) CC1CC[Xe]2CCC3C(C)(C)CC(C)C34CCC14C2C + (1) [Xe:1]	R02ff546db88b47d61204e19ac3c69653d261d47a2a78dc3dcfbf364e2b0c35bc	GenericSecondaryIonMethylShift_DM
pkr0005482		(1) pkc0003821[c0] + (1) CARBON[c0] => (1) pkc0014368[c0] + (1) XENON_1[c0]	(1) C=CC(C)C1CC2(C)C(C)CC[Xe]3C(C)CCC3C12C + (1) [C] => (1) C=CC(C)C1CC2(C)C(C)CC=C3C(C)CCC3C12C + (1) [XeH]	R02ff75db9931d3e85fb709444616c4275df773d18c26b3c4c635dde6a491aff5	Xenon_quenching2
pkr0005483		(1) pkc0241148[c0] + (1) CARBON[c0] => (1) pkc0316229[c0] + (1) XENON_1[c0]	(1) CC1CCC2CC3[Xe](C)CCC1C1CC(C)(C(C)C)C213 + (1) [C] => (1) C=C1CCC2C(C)CCC3CC1C31C2CC1(C)C(C)C + (1) [XeH]	R02ff95d309c86b92c8982be818647b7dff22e80164ff2f6859a332c4d7d53b26	Xenon_quenching1
pkr0005484		(1) pkc0190855[c0] => (1) pkc0142923[c0]	(1) C=C(C)CCCC12CC(C)C3CC[Xe]1C(C)CCC32C => (1) CC1CC23CCC[Xe](C)CC24CCC1C3(C)CCC4C	R02ffdde585dc3e74c62a1ec70dac42ce5f489c162800fe5fb784a49f2d2a81b0	TheoreticalGroup_A_RangeModifiedFar
pkr0005485		(1) pkc0215092[c0] + (1) CARBON[c0] => (1) pkc0270511[c0] + (1) XENON_1[c0]	(1) CC1C2CCC[Xe](C)CC34CCC(C)C3(C)CC1C4C2 + (1) [C] => (1) C=C1CCCC2CC3C(CC4(C)C(C)CCC34C1)C2C + (1) [XeH]	R03001d556a07dc42c3f4bc6265a920ecaad5fa3e62908728059c00570a2d8326	Xenon_quenching1
pkr0005486		(1) pkc0068182[c0] => (1) pkc0117988[c0]	(1) CC1CCCC2(C)[Xe]3CC(C(C)CCC3C)C3CC32C1 => (1) CC1CCC[Xe]2C3(C)CC(C(C)CCC3C)C3CC32C1	R030048021c272a5aca94ddf7c1804f1057bff54d6aba3838a2da4fb812bd6d76	GroupW_001MethylShiftV2
pkr0005487		(1) pkc0178937[c0] + (1) CARBON[c0] => (1) pkc0198275[c0] + (1) XENON_1[c0]	(1) CC1CCC2(C)CCC3CC4[Xe](C)CCC14C2C3(C)C + (1) [C] => (1) C=C1CCC23C(C)CCC4(C)CCC(CC12)C(C)(C)C43 + (1) [XeH]	R03004cb0c9259ceeb93de207894644b104af9f842fb67f2e017c4a9e04c47461	Xenon_quenching1
pkr0005488		(1) pkc0023185[c0] + (1) CARBON[c0] => (1) pkc0043929[c0] + (1) XENON_1[c0]	(1) CC1CCC([Xe](C)C)CC2CCC3C4CCC13CC2C4 + (1) [C] => (1) CC(C)=C1CCC(C)C23CCC4CC(C2)C(CCC43)C1 + (1) [XeH]	R030055249642f9e6dd1f75f935aab4b3d761ceb1a2f8b09b00b030c968d40506	Xenon_quenching3
pkr0005489		(1) pkc0041946[c0] => (1) pkc0104955[c0]	(1) CC1=CCC2C(C)CCC23CC[Xe](C)C(CC1)C3(C)C => (1) CC1CCC23CCC(C)C4(CC[Xe](C)C4CC12)C3(C)C	R030058e19b19b66f7dfdb5a66059b64e5d4023f5578536ab72c69ce11d9cc41d	TheoreticalGroupB_5ring
pkr0005490		(1) pkc0142471[c0] => (1) pkc0247697[c0]	(1) CC1CC2C3C1CCC1C(C)CCC(C)C2C1(C)[Xe]3C => (1) CC1CC2C3C(C)CCC(C)C4CCC1[Xe]2C(C)C43C	R0300671253f2a7995c7563640e52b33be3e3296d86284af5307a3a021bbbdbb3	TheoreticalGroupY_001HydrideShiftV3
pkr0005491		(1) pkc0211674[c0] => (1) pkc0272499[c0]	(1) C=C(C)CCC[Xe](C)C1CCC12CC(C)C1(C)CCC12 => (1) CC1CC2(CCC2C2(C)CCC[Xe](C)C2)C2CCC12C	R030158f3f4eae9f25350712cd044782f5ff0cd2a803b418dce5bd185a79bb8d1	TheoreticalGroupA_v3
pkr0005492		(1) pkc0015422[c0] => (1) pkc0035794[c0]	(1) C=C1C(C)CCC2CC3CCC[Xe](C)CCC2CCC13 => (1) CC1CCC2CCC3C4CCC1C[Xe]3C(C)CCC2C4	R03015ce7782a2a1ad3d25dc4af97c6ab693855a711539822e4819387b9ec94e8	TheoreticalGroupF_2
pkr0005493		(1) pkc0113854[c0] => (1) pkc0189217[c0]	(1) CC1CCC2(C)C3C(C)CCC(C[Xe]4C(C)CCC42)C13 => (1) CC1CCC2(C)C3C(C)CCC(CC4C(C)CC[Xe]42)C13	R0301bc09b1baefe819e973788cffca68815d206872e652975eec9084fe79c56a	TheoreticalGroupY_001HydrideShiftV3
pkr0005494		(1) pkc0175354[c0] + (1) CARBON[c0] => (1) pkc0243710[c0] + (1) XENON_1[c0]	(1) CC1CCC(C)[Xe]2CC3CCCC(C)(C)C3C3CC1C32 + (1) [C] => (1) CC1=C2CC3CCCC(C)(C)C3C3CC(C(C)CC1)C23 + (1) [XeH]	R0301db6cc4a81ed138867e9297a7e260d14a986dd361742ea9361ed6018447dd	Xenon_quenching3
pkr0005495		(1) pkc0246808[c0] + (1) CARBON[c0] => (1) pkc0258943[c0] + (1) XENON_1[c0]	(1) CC1CCC(C)C23CCC2(C)C(C)CC3C2(C)CC[Xe]12 + (1) [C] => (1) CC1=C2CCC2(C)C2CC(C)C3(C)CCC23C(C)CC1 + (1) [XeH]	R0302220c5acd8494bdd72b1b41e0860e82838f4e6668baf3e0f5f2fd29d0f525	Xenon_quenching3
pkr0005496		(1) pkc0087439[c0] + (1) CARBON[c0] => (1) pkc0150578[c0] + (1) XENON_1[c0]	(1) CC1CCC23C(C)CCC4[Xe](C)CC2C4(C(C)C)CC13 + (1) [C] => (1) C=C1CC2C3(C(C)C)CC4C(C)CCC42C(C)CCC13 + (1) [XeH]	R0302230df0dbe2e266f2613425377e42065894ad785be9d41d14eb59819aada0	Xenon_quenching1
pkr0005497		(1) pkc0166676[c0] + (1) CARBON[c0] => (1) pkc0263148[c0] + (1) XENON_1[c0]	(1) CC1CCC2(C)C1CC[Xe](C)C1CC23CCC3C1(C)C + (1) [C] => (1) CC1=C2CC3(CCC3C2(C)C)C2(C)CCC(C)C2CC1 + (1) [XeH]	R03023073102d00f4e12daf2a52021b5ea2a33756a7b911868b7bc46e41954417	Xenon_quenching3
pkr0005498		(1) pkc0208008[c0] => (1) pkc0310113[c0]	(1) CC1CCC2(C)C3C4(C)CC(CCC4C)C3(C)CC[Xe]12 => (1) CC1CCC2CC1(C)C1[Xe]3CCC(C)C3(C)CCC21C	R03024e1a17b5a741f8de85868bcf310e22a6642fef241972ea7abe48ebab8dfe	GroupW_001MethylShiftV2
pkr0005499		(1) pkc0119864[c0] + (1) CARBON[c0] => (1) pkc0177478[c0] + (1) XENON_1[c0]	(1) CC(C)C1=CCC2(C)C3CCC(C)[Xe]2CCC(CC1)C3 + (1) [C] => (1) CC(C)C1=CCC2(C)C3=CCC(CC1)CC2CCC3C + (1) [XeH]	R030267b13894f1121df48e89c32e2bd2c1df1ef07200667556215bb2b96214f6	Xenon_quenching2
pkr0005500		(1) pkc0233511[c0] + (1) CARBON[c0] => (1) pkc0235784[c0] + (1) XENON_1[c0]	(1) CC1=CCCC(C)C2CC3(C)CCC([Xe]3C)C2(C)CC1 + (1) [C] => (1) CC1=CCCC(C)C2CC3(C)CCC(=C3C)C2(C)CC1 + (1) [XeH]	R0302b85938bb84ea5806be545e88703a685878c78f682838caed27eb6f4d2005	Xenon_quenching3
pkr0005501		(1) pkc0040294[c0] + (1) CARBON[c0] => (1) pkc0020657[c0] + (1) XENON_1[c0]	(1) CC(C)C1C2CC3C(C)[Xe](CCC3(C)C)C3CC1C23C + (1) [C] => (1) CC(C)C1C2CC3=C4CCC(C)(C)C(CC1C32C)C4C + (1) [XeH]	R0302d8ece8b4579c65d0d008cf63c798ec86e0f91806981d54f2bab331a40fd8	Xenon_quenching3
pkr0005502		(1) pkc0058051[c0] + (1) CARBON[c0] => (1) pkc0122196[c0] + (1) XENON_1[c0]	(1) CC1=C(CCC2[Xe]3CCC2(C)CC3C)C(C)C(C)CC1 + (1) [C] => (1) CC1=C(CCC2C3=CCC2(C)CC3C)C(C)C(C)CC1 + (1) [XeH]	R0302f84699c96edf1e9ce971eb966334669db578a766dc3447052889b70132e7	Xenon_quenching2
pkr0005503		(1) pkc0005928[c0] => (1) pkc0009504[c0]	(1) CC1=C(C)C(CCC(C)C23CC[Xe](C)C2C3)C(C)CC1 => (1) CC1CCC2(C)[Xe](C)C1CCC(C)C13CCC2(C)C1C3	R0303775eb7b5b1591de2385d1b3bb25379d435fbb62e89011f8b1586f285dc96	TheoreticalGroupE_0001
pkr0005504		(1) pkc0004474[c0] + (1) CARBON[c0] => (1) pkc0007043[c0] + (1) XENON_1[c0]	(1) C=C1C(C)CCC(C)C1CCC1CC2CC1CC[Xe]2C + (1) [C] => (1) C=C1CCC2CC1CC2CCC1C(=C)C(C)CCC1C + (1) [XeH]	R0304064660b5e3ba56b76f27cfb7fdd0a664f2ddda7ac884ca4c3d0a8f8bfb90	Xenon_quenching1
pkr0005505		(1) pkc0008296[c0] + (1) CARBON[c0] => (1) pkc0017684[c0] + (1) XENON_1[c0]	(1) CC1=CCC(C2CCC3(C)C(C)CC[Xe](C2)C3C)CC1 + (1) [C] => (1) CC1=CCC(C2CCC3(C)C(C)=C(CCC3C)C2)CC1 + (1) [XeH]	R03041799f6bcf439ef14aa1f9de1fa9076efc41477e345c8551ade5cad13b679	Xenon_quenching3
pkr0005506		(1) pkc0201860[c0] => (1) pkc0306225[c0]	(1) CC1CCC2(C)CCC3(C)C(C)C24CCC(C)[Xe]3CC14 => (1) CC1CCC2(C)CC[Xe]3C(C)C24CCC(C)C3(C)CC14	R03042a0a5891aae92e36c87fe087add1d2bbf7abe27cf34273cab85688f04d5f	GroupW_001MethylShiftV2
pkr0005507		(1) pkc0167143[c0] + (1) CARBON[c0] => (1) pkc0227228[c0] + (1) XENON_1[c0]	(1) CC1CCC2C(C)C(CCC3CC4[Xe](C)C2CC34C)C1 + (1) [C] => (1) CC1=C2CC3CCC4CC(C)CCC(C1CC23C)C4C + (1) [XeH]	R030452152f1b88708f89eb5984a5fecb4f6522276467cb36b716e232f936f9e7	Xenon_quenching3
pkr0005508		(1) pkc0255278[c0] + (1) CARBON[c0] => (1) pkc0279736[c0] + (1) XENON_1[c0]	(1) CC1CCCC2C3CCC(C)[Xe]4CC(C)(CC13)C(C)C24 + (1) [C] => (1) CC1CCC2C3CCCC(C)C2CC2(C)CC1=C3C2C + (1) [XeH]	R03045344b43b6feb300fb10a5654118bf33d179b075e6394264b92a41ed062e2	Xenon_quenching3
pkr0005509		(1) pkc0074836[c0] + (1) CARBON[c0] => (1) pkc0094177[c0] + (1) XENON_1[c0]	(1) CC1C2CCC3CC4(C[Xe](C)CCC14)C(C)CCC32C + (1) [C] => (1) CC1=CC23CC4CCC(C(C)C2CC1)C4(C)CCC3C + (1) [XeH]	R0304749b783ab07e903694711b8ae588f64600acbefe1e569e0680d939bc27a1	Xenon_quenching2
pkr0005510		(1) pkc0259778[c0] + (1) CARBON[c0] => (1) pkc0316971[c0] + (1) CARBOCATION_SUBSTITUTE_XE[c0]	(1) CC1CC2C(C)(C)[Xe]CCC2(C)C2CC2C(C)C2CC12 + (1) [C] => (1) CC1CC2C(C)(C)C=CCC2(C)C2CC2C(C)C2CC12 + (1) [Xe:1]	R03047fe1778b8029961f46e19f86025d4c0b514e7288aecba1a9851d250eac8f	Secondary_quench;SecondaryIonToDoubleBond
pkr0005511		(1) pkc0166115[c0] + (1) CARBON[c0] => (1) pkc0233835[c0] + (1) XENON_1[c0]	(1) CC1CCCC(C)C2C1CC13C2C1(C)CC[Xe]3C(C)C + (1) [C] => (1) CC(C)C1=CCC2(C)C3C4C(C)CCCC(C)C4CC132 + (1) [XeH]	R0304802dcaef64e034c4f6d5c5a0f56ab64b9204a283d252f46d47a28d970f0b	Xenon_quenching2
pkr0005512		(1) pkc0143232[c0] => (1) pkc0102377[c0]	(1) CC1CC2(C)C3C(C)CCC4[Xe]2CCC4(C(C)C)CC13 => (1) CC1C[Xe]2C3C(C)CCC4C(C(C)C)(CCC42C)CC13	R0304849377396fbac9ef5668420c7cb03e5876bbd72eb65515a5659f77c75e20	GroupW_001MethylShiftV2
pkr0005513		(1) pkc0058906[c0] => (1) pkc0020928[c0]	(1) CC1CCC2C3CCC(C3)C(C)(C)CC2C2(C)CC[Xe]12 => (1) C[Xe]1CCC2C3CCC(C3)C(C)(C)CC2C2(C)CCC12	R0304b0e598a5889efb3f17026f59b02ca9b41f67c1397ab93becb2a599d612eb	TheoreticalGroupY_001HydrideShiftV3
pkr0005514		(1) pkc0135798[c0] + (1) CARBON[c0] => (1) pkc0166870[c0] + (1) XENON_1[c0]	(1) CC(C)C1CC2(C)C(C)C1C[Xe]1C(C)C3CCC2C1C3 + (1) [C] => (1) CC(C)C1CC2(C)C3CCC4CC3=C(CC1C2C)C4C + (1) [XeH]	R0304b722612ae7f6736586d88987b225036cfb036112fa8ddb2cc6e6f0f47503	Xenon_quenching3
pkr0005515		(1) pkc0037784[c0] => (1) pkc0007426[c0]	(1) CC1CCCC23CC[Xe]4CC2(C)C(C)CCC3(C1)C4C => (1) CC1CCCC23CCC4CC2(C)C(C)CCC3(C1)[Xe]4C	R0304d5717759532ea87ef5bd6012f14f48af1c3be1b6626645de1e2de43df760	TheoreticalGroupY_001HydrideShiftV3
pkr0005516		(1) pkc0201953[c0] + (1) CARBON[c0] => (1) pkc0269982[c0] + (1) XENON_1[c0]	(1) CC(C)C1C2CC3CC[Xe](C)C4CCC(C)(CC14)C3C2 + (1) [C] => (1) CC1=C2CCC3(C)CC2C(C(C)C)C2CC(CC1)C3C2 + (1) [XeH]	R0305171505b91e4f69e1cd6328d187c32e840a5905bea3e9cbcb0e4b07deaf06	Xenon_quenching3
pkr0005517		(1) pkc0227522[c0] + (1) CARBON[c0] => (1) pkc0308161[c0] + (1) XENON_1[c0]	(1) CC1CCC(C)[Xe]2CC3CCC4(C)C(C)CC2C1C34C + (1) [C] => (1) CC1CCC(C)C2C3=C1CC1CCC(C)(C(C)C3)C12C + (1) [XeH]	R030523a20dccf38a442a883469652bbaf203a7e5c0234c206fc0c76100488ea6	Xenon_quenching3
pkr0005518		(1) pkc0149290[c0] => (1) pkc0205402[c0]	(1) CC(C)C1=CC2(C)C(C)CCCC23CCC3[Xe](C)CC1 => (1) CC(C)C1=CC2(C)C(C)CCCC23CC[Xe]3C(C)CC1	R03052d16c46877ef2ae3f175e865197d0377dfe76a1d1979b4713fd4d4e27703	TheoreticalGroupY_001HydrideShiftV3
pkr0005519		(1) pkc0194670[c0] => (1) pkc0221687[c0]	(1) C=C(C)CCCC(C)C1(C)C[Xe]2C3CC(CCC3C)C21 => (1) C=C(C)CCCC(C)C1(C)CC2C3CC(CCC3C)[Xe]21	R0305362bb22b3d19a51a52d32c5dcc45301453e4b51991e3f6b2b0a2f0f8106e	TheoreticalGroupY_001HydrideShiftV3
pkr0005520		(1) pkc0005114[c0] => (1) pkc0016461[c0]	(1) CC1=CCCC(C)C1(C)CCC(C)C12CC[Xe](C)C1C2 => (1) CC1CCC2[Xe](C)C1(C)CCC(C)C13CCC(C)C21C3	R03054d107ad37c93d4024e1699d833bac6eabbdf199dbb787be3c2834c0bc12a	TheoreticalGroupF_2;TheoreticalGroupF_0001
pkr0005521		(1) pkc0000106[c0] + (1) CARBON[c0] => (1) pkc0001003[c0] + (1) XENON_1[c0]	(1) C=C[Xe](C)CCC1C2=C(C)C(C)(CCC1C)C(C)CC2 + (1) [C] => (1) C=CC(C)=CCC1C2=C(C)C(C)(CCC1C)C(C)CC2 + (1) [XeH]	R03054d7dd18047431fabcbe4261677d28be040dad2adfd6a031678fde2e89816	Xenon_quenching2
pkr0005522		(1) pkc0103967[c0] + (1) CARBON[c0] => (1) pkc0192137[c0] + (1) XENON_1[c0]	(1) CC1C2CCC(C)C3(C2)C1CC1[Xe](C)CCC1(C)C3C + (1) [C] => (1) C=C1CCC2(C)C1CC1C(C)C3CCC(C)C1(C3)C2C + (1) [XeH]	R03058055db57e18aeb81fd846e1dac0a8c6ff29781088821dfaa6d45bd8c550d	Xenon_quenching1
pkr0005523		(1) pkc0099038[c0] => (1) pkc0048925[c0]	(1) CC1CCC2CC34CC(CCC2[Xe]1C)C3(C)CCC4C => (1) CC1CCC2CC34CC(CC[Xe]2C1C)C3(C)CCC4C	R0305b2855b5ce48094bfa37db0bb2f3dd4ca5db77ea044a04f728f4c5cac65f5	TheoreticalGroupY_001HydrideShiftV3
pkr0005524		(1) pkc0237131[c0] => (1) pkc0305591[c0]	(1) CC1C2CC2C(C)(C)CC2C3CCC3(C)C(C)CC[Xe]12 => (1) CC1CCC2C(CC(C)(C)C3CC3[Xe]2C)C2CCC12C	R030610fd7ba4570cf093dadf7ce6e856986036d5b695e52462e01bf631ff8ff7	TheoreticalGroupY_001HydrideShiftV3
pkr0005525		(1) pkc0098409[c0] + (1) CARBON[c0] => (1) pkc0163420[c0] + (1) XENON_1[c0]	(1) CC1=CC[Xe]2CCC(C)C(C)C2(C)CCC(C)=CCC1 + (1) [C] => (1) CC1=CC=C2CCC(C)C(C)C2(C)CCC(C)=CCC1 + (1) [XeH]	R03063726120906805ea93e219e2de0f42b160082de74706e58e555f5f7a8885e	Xenon_quenching2
pkr0005526		(1) pkc0126115[c0] => (1) pkc0080654[c0]	(1) CC1C2CC34C(C)CC[Xe]2C(C)CCC(C)C3(C)CC14 => (1) CC1C2CC34C(C)CCC2[Xe](C)CCC(C)C3(C)CC14	R0306847c43a0af3f2db0712f1927851bc18109be7a1c66cb925c7c0021e547cc	TheoreticalGroupY_001HydrideShiftV3
pkr0005527		(1) pkc0176166[c0] => (1) pkc0246021[c0]	(1) CC1CCCC(C)C(C2CC3(C)C4CCC(C)[Xe]3C24)C1 => (1) CC1CCCC(C)C(C2C[Xe]3C4CCC(C)C3(C)C24)C1	R0306a45a9e531d5c7d9c0391f2d870d80a41a1329b113e934007bd5a76201002	GroupW_001MethylShiftV2
pkr0005528		(1) pkc0227021[c0] => (1) pkc0339767[c0]	(1) CC1=CCCC(C)(C)[Xe]2CCC(C)=CCC2C(C)CC1 => (1) CC1=CCCC(C)(C)C2CCC(C)=CC[Xe]2C(C)CC1	R0306a8d8f41f583ecb8cd3332bee0fd34068591e2f257a032e4feff4839cd82f	TheoreticalGroupY_001HydrideShiftV3
pkr0005529		(1) pkc0024784[c0] => (1) pkc0046431[c0]	(1) CC1=CC2CC(C)C3CCC2C(C)CC[Xe](C)C3CC1 => (1) CC1CC2C3CCC1C1CC[Xe](C)C2CC1CCC3C	R0306d3e51f00b89fb5cbc5f0fcf3c126a9c16fb470c13827cc666e8155e0aed8	TheoreticalGroupB_7ring
pkr0005530		(1) pkc0132277[c0] + (1) XENON_1[c0] => (1) pkc0156355[c0] + (1) CARBOCATION_SUBSTITUTE_XE[c0]	(1) CC(C)C1=CCC2CCC3(C2)[Xe]C(C)(CC1)CCC3C + (1) [XeH] => (1) CC(C)C1=CCC2CCC3(C2)C(C)CC[Xe](CC1)C3C + (1) [Xe:1]	R03070897d0f50977bbe40bfa55c08271670d16ca17806a5fe2d2a543614d33be	GenericSecondaryIonMethylShift_DM
pkr0005531		(1) pkc0186818[c0] + (1) CARBON[c0] => (1) pkc0238149[c0] + (1) XENON_1[c0]	(1) CC1CCC2CC1[Xe]1CCC3(C)CC(CC3C1C)C2C + (1) [C] => (1) CC1CCC2CC1C1=CCC3(C)CC(CC3C1C)C2C + (1) [XeH]	R03070e8ca0fb8b79de76039664813cd11e3229ab516adeae96beeedc9a39c0ce	Xenon_quenching2
pkr0005532		(1) pkc0237622[c0] + (1) CARBON[c0] => (1) pkc0208355[c0] + (1) XENON_1[c0]	(1) CC1CCC(C)C2(C)CC1C1CC3C2CCC(C)[Xe]3C1 + (1) [C] => (1) CC1CCC2C3=C1CC(C3)C1CC2(C)C(C)CCC1C + (1) [XeH]	R03071929c0c7cae95ca8c39829a9401d5481b03cc7ac525ad0c6e4c6a5ee4d84	Xenon_quenching3
pkr0005533		(1) pkc0219323[c0] => (1) pkc0137495[c0]	(1) CC1CCC2=C1CCC1(C)C(C)CC(C(C)C)CC[Xe]21 => (1) CC1CCC2=C1CC[Xe]1C(C)CC(C(C)C)CCC21C	R0307450d55d59d45fa4dafe6c9226153c9fd603ad514603b4f6451a0df2c6586	GroupW_001MethylShiftV2
pkr0005534		(1) pkc0149763[c0] + (1) CARBON[c0] => (1) pkc0205152[c0] + (1) XENON_1[c0]	(1) CC(C)C1C2C[Xe]3C1CCC1(C)C(C)CCC1C3(C)C2 + (1) [C] => (1) CC(C)C1C2=C3CC1CC3(C)C1CCC(C)C1(C)CC2 + (1) [XeH]	R03078552d5e446de7a40491e960235d9d10ae338506bb41076f49a57c3bfe3d1	Xenon_quenching3
pkr0005535		(1) pkc0130449[c0] + (1) CARBON[c0] => (1) pkc0158686[c0] + (1) XENON_1[c0]	(1) CC1=CCCC2C3(C)CC[Xe](C)C(CC1)C2(C)CC3C + (1) [C] => (1) C=C1CCC2(C)C(C)CC3(C)C1CCC(C)=CCCC23 + (1) [XeH]	R03079abfb4ff6a68bd22e35725168a968f9c5a9023a047b37c4a561fdd6aeca0	Xenon_quenching1
pkr0005536		(1) pkc0184101[c0] + (1) CARBON[c0] => (1) pkc0204195[c0] + (1) XENON_1[c0]	(1) CC1CCCC2CCC3(C)[Xe](C)C4CCC3(C)C4C1C2 + (1) [C] => (1) CC1=C2CCC3(C)C2C2CC(CCCC2C)CCC13C + (1) [XeH]	R0307c8e9f02f467fdf8f6283a4099443efb3f9f1b1ae521605df8b034aa8de62	Xenon_quenching3
pkr0005537		(1) pkc0041542[c0] => (1) pkc0027169[c0]	(1) CC1=CCC2(CC[Xe]3C(C)CC2C3C(C)C)C(C)CC1 => (1) CC1CC2C34CCC1C2(C(C)C)C(C3)[Xe](C)CCC4C	R0307e480bc0e1dd76671bc7123bcbef6626d2a31d85cad8abd55069df9fa2abc	TheoreticalGroupF_2
pkr0005538		(1) pkc0148519[c0] + (1) CARBON[c0] => (1) pkc0169633[c0] + (1) XENON_1[c0]	(1) CC1=CCCC2CCC3(C)CC[Xe](C)C(C)C3(CC1)C2 + (1) [C] => (1) CC1=CCCC2CCC3(C)CCC(C)=C(C)C3(CC1)C2 + (1) [XeH]	R03086b38d5d598c1361960dc00e98563cc19e2093e3180ff6b8e24f2bf405570	Xenon_quenching3
pkr0005539		(1) pkc0257768[c0] => (1) pkc0272292[c0]	(1) CC(C)C1CCC(C)C23CCC24C(C)CCC(C)[Xe]3C14 => (1) CC(C)C1CCC(C)C23CCC24C(C)CCC(C)C3[Xe]14	R0308757efcf7e8b83b8726ed1eec83cfb0a5101841952771fd3fae94af31582d	TheoreticalGroupY_001HydrideShiftV3
pkr0005540		(1) pkc0002005[c0] + (1) CARBON[c0] => (1) pkc0006811[c0] + (1) XENON_1[c0]	(1) CC(C)C1CCC2(C)C1CCC1CC3CC12CC[Xe]3C + (1) [C] => (1) C=C1CCC23CC1CC2CCC1C(C(C)C)CCC13C + (1) [XeH]	R03087784c01e175959b64060d6de08d9ac9a2c084319f1d8b17800afe8e74cb5	Xenon_quenching1
pkr0005541		(1) pkc0001669[c0] => (1) pkc0005618[c0]	(1) C=CC(C)C1C[Xe](C)C2CCC3C2CCC(C)C3(C)C1 => (1) C=CC(C)C1CC(C)[Xe]2CCC3C2CCC(C)C3(C)C1	R03087b1d44257f4ebc76c05a8ca6c32840ff7d75aea4ee79014e421cf7966e8a	TheoreticalGroupY_001HydrideShiftV3
pkr0005542		(1) pkc0074466[c0] => (1) pkc0104397[c0]	(1) CC(C)C1CCC2(C)C1CC13C(C)[Xe]2CCC1C3(C)C => (1) CC(C)C1CC[Xe]2C1CC13C(C)C2(C)CCC1C3(C)C	R03089fc9f2f5c6c6378e60a3b45c700886da3dd16de445cb64d0e49240bdb0e5	GroupW_001MethylShiftV2
pkr0005543		(1) pkc0096763[c0] + (1) CARBON[c0] => (1) pkc0160682[c0] + (1) XENON_1[c0]	(1) CC(C)C1C2CC(C)[Xe]3CCC(C)C14CC2C(C)C3C4 + (1) [C] => (1) CC1CC2C3CC4(CC(C1=CCC4C)C3C)C2C(C)C + (1) [XeH]	R0308abcc3ccad39d34a002aeeb87ad93fdb8710f81962d2ae2b6ed5f897b9983	Xenon_quenching2
pkr0005544		(1) pkc0023848[c0] + (1) CARBON[c0] => (1) pkc0060411[c0] + (1) XENON_1[c0]	(1) C[Xe]1CCC2C3CC2(C)CCC2CC3CCC1C2(C)C + (1) [C] => (1) CC1=CCC2C3CC2(C)CCC2CC3CCC1C2(C)C + (1) [XeH]	R0308c59341c8f50a651545f31f9dac0162c158eb407fdf1ef98b9fa3170ebed2	Xenon_quenching2
pkr0005545		(1) pkc0186286[c0] => (1) pkc0145004[c0]	(1) CC1=CCCC(C)C2CC3CCC[Xe](C(C)CC1)C2C3 => (1) CC1CC[Xe](C)C2CCC(C)C3CC4CCCC1C32C4	R0308d87189e71a712cc58cdb5982c7537ff016d01cb09f98e718186c095291e3	TheoreticalGroupB_7ring
pkr0005546		(1) pkc0144920[c0] => (1) pkc0265125[c0]	(1) CC1CCC2C(C)C3CC4C(C(C)C(C)C2C[Xe]4C)C13 => (1) CC1CCC2C(C)C3C[Xe]4C(C)CC2C(C)C(C)C4C13	R0308eb4303b6a1e4f5ba2e457ac85a0ed2c56b2bc2733e410e6d40d0e9a4ee4a	TheoreticalGroupY_001HydrideShiftV3
pkr0005547		(1) pkc0229429[c0] + (1) CARBON[c0] => (1) pkc0302080[c0] + (1) XENON_1[c0]	(1) CC1CCC2CC[Xe]1C1CC2CCC(C)C2(C)CCC12 + (1) [C] => (1) CC1=C2CCC(CC1)C1CCC(C)C3(C)CCC3C2C1 + (1) [XeH]	R0308f49a1f3d1ff38235b3e673397c375e61cd3061db50ae8aa4331ffcc0b267	Xenon_quenching3
pkr0005548		(1) pkc0005725[c0] + (1) SecondaryXenonAcceptor[c0] + (1) XENONProtonator[c0] => (1) pkc0008448[c0] + (1) SecondaryXenonDonor[c0] + (1) TertiaryXenonAcceptor[c0]	(1) CC1=CCC23CCC(C)C2CCC(C)([Xe]CC1)C3(C)C + (1) C[Xe](C)C + (1) CCC => (1) CC1CCC23CC4C(CC[Xe]4C)C(C)(CCC12)C3(C)C + (1) C[Xe]C + (1) CC(C)C	R0308ff6b3565752effe11640f879c800a71189f56ff057ed1c5a1ca679a421f6	SecondaryRemover_Xe_5
pkr0005549		(1) pkc0106572[c0] + (1) CARBON[c0] => (1) pkc0173262[c0] + (1) XENON_1[c0]	(1) CC1CC[Xe](C)C(C2CC3(C)CC(C)C4CCC423)C1C + (1) [C] => (1) CC1=CCC(C)C(C)C1C1CC2(C)CC(C)C3CCC312 + (1) [XeH]	R03090988f8d7bb11fd9e7895ea351208d5ad146448bab6a1f721f8e46ea0c650	Xenon_quenching2
pkr0005550		(1) pkc0021472[c0] + (1) SecondaryXenonDonor[c0] + (1) TertiaryXenonAcceptor[c0] => (1) pkc0057803[c0] + (1) SecondaryXenonAcceptor[c0] + (1) XENONProtonator[c0]	(1) CC1=CCC([Xe]2CCC2(C)C(C)C)CCC(C)=CCC1 + (1) C[Xe]C + (1) CC(C)C => (1) CC1=CCC2CCC(C)([Xe]CC1)C21CCC1(C)C(C)C + (1) C[Xe](C)C + (1) CCC	R030922dc0cea57ad0de740cab447fa71277e734b771a4d1a830ba3c1226dd48a	SecondaryGenerator_Xe_5
pkr0005551		(1) pkc0075341[c0] => (1) pkc0033153[c0]	(1) CC(C)C1CC2C3CC[Xe](C)C4CCC3CCC1C24C => (1) CC(C)C1CC2C3CCC(C)[Xe]4CCC3CCC1C24C	R03092c8de0f5df28b5014703e963bde528713650f16410c4b527b482ffe22696	TheoreticalGroupY_001HydrideShiftV3
pkr0005552		(1) pkc0009802[c0] => (1) pkc0028481[c0]	(1) CC1=CCC[Xe]2C(C)CC(C)(C)C2CCC(C)=CCC1 => (1) CC1=CCC[Xe](C)C2CC2C2C(C)CC(C)(C)C2CC1	R03095c333375721c14b646d10fad9fab0b9076514acac2e9f74558409adbcb22	TheoreticalGroupD_0004;TheoreticalGroupF_2
pkr0005553		(1) pkc0082507[c0] + (1) CARBON[c0] => (1) pkc0116250[c0] + (1) XENON_1[c0]	(1) C=C(C)CCCC1(C)C2CCC3CCC(C)C1(C2)[Xe]3C + (1) [C] => (1) C=C(C)CCCC1(C)C2CCC3=C(C)C1(C2)C(C)CC3 + (1) [XeH]	R03095c97757bb84b8b08ebbba47142c949f06dc4eff462aa0347c06238da829b	Xenon_quenching3
pkr0005554		(1) pkc0164923[c0] => (1) pkc0213371[c0]	(1) CC(C)=CCCC1C(C)C2C3CC1[Xe]2C(C)CCC3C => (1) CC(C)=CCCC1C2CC3C(C)CCC(C)C2[Xe]3C1C	R03096ff4b5ef26332e6c7c8e1c981e4d7cbeba0cbc47514c983c0dc604f08738	TheoreticalGroupY_001HydrideShiftV3
pkr0005555		(1) pkc0040893[c0] + (1) CARBON[c0] => (1) pkc0051882[c0] + (1) XENON_1[c0]	(1) CC(C)C1CCC2(C)C1CCC13CC[Xe](CC12)C(C)C3 + (1) [C] => (1) CC1CC23CCC1=CC2C1(C)CCC(C(C)C)C1CC3 + (1) [XeH]	R03097728bdc28d7551f59e94268c16684a6eb8fc3cef6582d6fe91c9d694e887	Xenon_quenching2
pkr0005556		(1) pkc0194715[c0] => (1) pkc0206052[c0]	(1) C=CC12CCC3[Xe](CCC(C)C1(C)C)C(C)CCC32C => (1) C=CC12CC[Xe]3C(CCC(C)C1(C)C)C(C)CCC32C	R0309ab3d3ed81a935d733159406bbf9dded1dcf76cbaea70cbfabc214f96bc3c	TheoreticalGroupY_001HydrideShiftV3
pkr0005557		(1) pkc0184297[c0] + (1) CARBON[c0] => (1) pkc0266244[c0] + (1) XENON_1[c0]	(1) CC1CCC(C)C23CC[Xe](C)C2C2C(C)C(C)C3CC12 + (1) [C] => (1) CC1=C2C3C(C)C(C)C4CC3C(C)CCC(C)C24CC1 + (1) [XeH]	R0309b4c695c088c039b801290d6b75d05c083421ce1c7411922421fdad302f4a	Xenon_quenching3
pkr0005558		(1) pkc0197094[c0] + (1) CARBON[c0] => (1) pkc0204239[c0] + (1) XENON_1[c0]	(1) CC1=CCC2CCC(CC1)C1(C)C[Xe](C)CCCC21C + (1) [C] => (1) CC1=CCC2CCC(CC1)C1(C)CC(C)=CCCC21C + (1) [XeH]	R0309e0c459abb2e5f9e36c8f452c06b0e1735e9a107f5d6b45b98a9abf3ca76d	Xenon_quenching2
pkr0005559		(1) pkc0088888[c0] + (1) CARBON[c0] => (1) pkc0148198[c0] + (1) XENON_1[c0]	(1) CC1=CCC2(C(C)C)CCC3[Xe]2CCC(C)C3(C)CC1 + (1) [C] => (1) CC1=CCC2(C(C)C)CCC3C2=CCC(C)C3(C)CC1 + (1) [XeH]	R0309fea5e3f41e52c6c86ec8d070d27441997b904ee54d952d0e16e5e8fc3db4	Xenon_quenching2
pkr0005560		(1) pkc0253897[c0] + (1) CARBON[c0] => (1) pkc0345731[c0] + (1) XENON_1[c0]	(1) CC1C2C3CCC2(C)C2CCC2(C)CCC[Xe]1C3(C)C + (1) [C] => (1) CC1=C2CCCC3(C)CCC3C3(C)CCC(C13)C2(C)C + (1) [XeH]	R030a3d11e1e9c53e34e7df0e2c58f2528b3890716bee7579303e60a2a8771903	Xenon_quenching3
pkr0005561		(1) pkc0248322[c0] => (1) pkc0144381[c0]	(1) CC1CC2C3CC(C)[Xe]4CCC(CCC2C4(C)C)CC13 => (1) CC1CC2C3C[Xe](C)C4CCC(CCC2C4(C)C)CC13	R030a48b57cdffae945edafa044cac70a8e9cd087e887626b62147fd63b434d46	TheoreticalGroupY_001HydrideShiftV3
pkr0005562		(1) pkc0238689[c0] + (1) XENON_1[c0] => (1) pkc0309920[c0] + (1) CARBOCATION_SUBSTITUTE_XE[c0]	(1) CC(C)C1CCC23C(C)CCC24C(C)CCC3(C)[Xe]C14 + (1) [XeH] => (1) CC(C)C1CCC23C(C)CCC24C(C)CC[Xe]3C(C)C14 + (1) [Xe:1]	R030a763a30e9bfab1208165bb42d80da37480f31088f9881423c31df25d6de6a	GenericSecondaryIonMethylShift_DM
pkr0005563		(1) pkc0088002[c0] + (1) CARBON[c0] => (1) pkc0134780[c0] + (1) XENON_1[c0]	(1) CC1CCC2(C)C3CCC(C)[Xe]4CC3CCC2C4C1C + (1) [C] => (1) CC1CCC2C3C=C1C1C(C)C(C)CCC2(C)C1CC3 + (1) [XeH]	R030a92f9a5804e12885aa345dec928e2797e6520ff6c35e3a8f7b808d129a927	Xenon_quenching2
pkr0005564		(1) pkc0073634[c0] => (1) pkc0101529[c0]	(1) CC1CCC2C3CC(CC13)C1CC1(C(C)C)CC[Xe]2C => (1) CC1CC[Xe]2C(C)CCC3(C(C)C)CC3C3CC1C2C3	R030a9c3ee96e8e985be435977ddc7c281ac221b234c1be305b279a566d6874fd	TheoreticalGroupY_001HydrideShiftV3
pkr0005565		(1) pkc0098684[c0] + (1) CARBON[c0] => (1) pkc0173708[c0] + (1) XENON_1[c0]	(1) CC1CCC23C(C)CCC2C2(C)CCCC(C)[Xe]3C1C2 + (1) [C] => (1) CC1=C2C3CC(C)(CCC1)C1CCC(C)C21CCC3C + (1) [XeH]	R030ad184133db91a7111b05cc9c45ddd296500c83e59db553e8bccc9d8cacbd9	Xenon_quenching3
pkr0005566		(1) pkc0111391[c0] => (1) pkc0171340[c0]	(1) CC1CCC23C(C)CCC4(CCC([Xe]1C4)C2(C)C)C3C => (1) CC1CCC23C(C)CCC4(CC[Xe](C1C4)C2(C)C)C3C	R030add22b2dcd17390b7f1c451e5d5c0b78d7d91f1113e446fd45e8023502be1	TheoreticalGroupY_001HydrideShiftV3
pkr0005567		(1) pkc0063945[c0] => (1) pkc0109413[c0]	(1) CC1CCC([Xe](C)C)C2(C)CCC3C(C)C4CC1C3C42 => (1) CC1CC[Xe](C(C)C)C2(C)CCC3C(C)C4CC1C3C42	R030ade8f89d6f0b5cf699238ddaf20513a91ec0acb9ce44e0eac90a71071bfe5	TheoreticalGroupY_001HydrideShiftV3
pkr0005568		(1) pkc0171624[c0] + (1) CARBON[c0] => (1) pkc0231686[c0] + (1) XENON_1[c0]	(1) CC1CC[Xe]2CCC3(C)C4CCC(C)C3(CC14C)C2C + (1) [C] => (1) CC1=C2CCC(C)C3(C)CC14C(C)CCC3C4(C)CC2 + (1) [XeH]	R030afb3c96c721ef27b4e875b7c930a06741b8c4ac6bd62e17900c1f148c3258	Xenon_quenching3
pkr0005569		(1) pkc0132952[c0] + (1) CARBON[c0] => (1) pkc0182956[c0] + (1) XENON_1[c0]	(1) CC(C)C1CCC2(C)C1C1CC(C)C3CCC(C)C1[Xe]32 + (1) [C] => (1) CC1CC2C3C(=C1CCC3C)C1(C)CCC(C(C)C)C21 + (1) [XeH]	R030b0903446b7d5658aed3f405919d54f3109a636634372d2561eb7eaeeec01d	Xenon_quenching3
pkr0005570		(1) pkc0017267[c0] + (1) CARBON[c0] => (1) pkc0029116[c0] + (1) XENON_1[c0]	(1) C=C1CCCC(C)(C)C1CCC1(C)CC(C)[Xe]2CCC21 + (1) [C] => (1) C=C1CCCC(C)(C)C1CCC1(C)CC(C)C2=CCC21 + (1) [XeH]	R030b37fde53c8f3d06f543d204a48569e00d72316afca0375de8ba942d248c73	Xenon_quenching2
pkr0005571		(1) pkc0170804[c0] => (1) pkc0263968[c0]	(1) CC(C)=CCCC(C)C1CCC2(C)C3C(C)CC[Xe]2C13 => (1) CC(C)=CCCC(C)C1CC[Xe]2C3C(C)CCC2(C)C13	R030c1fda00187b018edd847f809be826c4a4334170d8b6e07838c9711837b4f7	GroupW_001MethylShiftV2
pkr0005572		(1) pkc0003891[c0] => (1) pkc0013274[c0]	(1) CC1=C2CC[Xe](C(C)C)C1CC21CC(C)CCCC1C => (1) CC1CCCC(C)C2(C1)CC1C(C(C)C)C3C[Xe]2C31C	R030c6032fe22c27f0be49c8b76f5a017a62036fd11ab49ed32a48338137e8aab	TheoreticalGroupB_7ring
pkr0005573		(1) pkc0184537[c0] + (1) CARBON[c0] => (1) pkc0203691[c0] + (1) XENON_1[c0]	(1) CC1CC2C(CC3C[Xe]4CCC2(C)C3CCC4C)C1C + (1) [C] => (1) CC1CCC2C3C=C1CCC2(C)C1CC(C)C(C)C1C3 + (1) [XeH]	R030c8eaeefb8adbc23075c695dcb91f7d9189aa4fe0d8d33dac8784324295fc7	Xenon_quenching2
pkr0005574		(1) pkc0229789[c0] + (1) CARBON[c0] => (1) pkc0326403[c0] + (1) XENON_1[c0]	(1) CC1CCC23CC4(C(C)CCC2C)C(CC(C)[Xe]4C)C13 + (1) [C] => (1) C=C1C(C)CC2C3C(C)CCC34CC12C(C)CCC4C + (1) [XeH]	R030c9666a28f10194795bf08866a450099b3c96f910607ce2273a59b14d619ab	Xenon_quenching1
pkr0005575		(1) pkc0198132[c0] => (1) pkc0324374[c0]	(1) CC1CCC2C(C)[Xe]3CC4C(CCC13)CCC2C4(C)C => (1) CC1CCC2C3CCC4CCC1C(CC4C3(C)C)[Xe]2C	R030cbd2a6998b70839070077b6db2f86d6cd70823c03a4725d8a433f34848aae	TheoreticalGroupY_001HydrideShiftV3
pkr0005576		(1) pkc0096378[c0] + (1) CARBON[c0] => (1) pkc0140450[c0] + (1) XENON_1[c0]	(1) CC(C)C1CC12CC1C(C)C3CC3[Xe](C)CCC1C2C + (1) [C] => (1) CC1=C2CC2C(C)C2CC3(CC3C(C)C)C(C)C2CC1 + (1) [XeH]	R030cd5c092ff7089270c1bb0007974c5017a3c1cf9926e69896c3e7b7c97db0a	Xenon_quenching3
pkr0005577		(1) pkc0174313[c0] + (1) CARBON[c0] => (1) pkc0243951[c0] + (1) XENON_1[c0]	(1) CC1CC2C3CC2C(C)(C)C2CC(C)(CCC[Xe]3C)C12 + (1) [C] => (1) C=C1CCCC2(C)CC3C2C(C)CC2C1CC2C3(C)C + (1) [XeH]	R030d836b57b7ee045c7a796bebef22b4fb8fc8892e4dc66e9c3b4891268f9815	Xenon_quenching1
pkr0005578		(1) pkc0185099[c0] => (1) pkc0130185[c0]	(1) CC(C)C1CC2CC3C[Xe]1C2(C)CCCC1CCC3C1 => (1) CC(C)[Xe]1CC2CC3CC1C2(C)CCCC1CCC3C1	R030db1fd5942869a266c98312c89002c5539db51dacae2320cddb3502dd021d2	TheoreticalGroupY_001HydrideShiftV3
pkr0005579		(1) pkc0033883[c0] + (1) XENON_1[c0] => (1) pkc0064553[c0] + (1) CARBOCATION_SUBSTITUTE_XE[c0]	(1) CC(C)C1CC2C3[Xe]C4(C)CCC(C)C3CCC1C24C + (1) [XeH] => (1) CC(C)C1CC2C3C4CCC1C2(C)[Xe](CCC4C)C3C + (1) [Xe:1]	R030dc31627c0e786599dea286fa62d6493b10d66fb99d9711895a27a2771c512	GenericSecondaryIonMethylShift_DM
pkr0005580		(1) pkc0262470[c0] + (1) CARBON[c0] => (1) pkc0338190[c0] + (1) XENON_1[c0]	(1) CC1CCC2(C)C3CCC(C3)[Xe]3CCC(C)C3C2C1C + (1) [C] => (1) CC1CCC2(C)C3CCC(C3)C3=CCC(C)C3C2C1C + (1) [XeH]	R030dde9274a6aadd3e19759506f430b0ff8b022135b509872db8c7f9ef8f1a51	Xenon_quenching2
pkr0005581		(1) pkc0009244[c0] => (1) pkc0028093[c0]	(1) CC1CCC2C3(C)CCC4(C(C)CCC2(C)C4C)[Xe]1C3 => (1) CC1CCC2(C)C3CC[Xe](C)C4CC3(C)CCC14C2C	R030de676382cefbad66da7ecf4f90ea55b071a0fb43a085a5e2c1f0bff77ae75	TheoreticalGroupY_001HydrideShiftV3
pkr0005582		(1) pkc0072617[c0] + (1) CARBON[c0] => (1) pkc0106940[c0] + (1) XENON_1[c0]	(1) CC1CC[Xe](C(C)C)C1C1CC2(C)C3CCC(C)C2C13 + (1) [C] => (1) CC(C)C1=CCC(C)C1C1CC2(C)C3CCC(C)C2C13 + (1) [XeH]	R030e2cf9e185d03eed20e728d1b2b680783d1eed652edddfe3df5dc9f638cfef	Xenon_quenching2
pkr0005583		(1) pkc0019389[c0] + (1) CARBON[c0] => (1) pkc0027736[c0] + (1) XENON_1[c0]	(1) C=CC1CCC2C(C)CCC(C1)C(C)[Xe]2CCC(=C)C + (1) [C] => (1) C=CC1CCC2=C(CCC(=C)C)C(C)C(CCC2C)C1 + (1) [XeH]	R030e44b9682ef865f5daeec5a43025cfda8be99fd015fb8aeb095b277b32e06c	Xenon_quenching3
pkr0005584		(1) pkc0204596[c0] => (1) pkc0151578[c0]	(1) CC1CCC2C1C1CC3C(C)CCC(C)C1C3(C)[Xe]2C => (1) CC1CCC2C1C1CC3C(C)CCC(C)C1[Xe]3C2(C)C	R030e5609b9bb3507b605458546bb05548ce12cb32fb53be6c728364096ab1a33	GroupW_001MethylShiftV2
pkr0005585		(1) pkc0033731[c0] => (1) pkc0068804[c0]	(1) C=C1C(C)CCC=C(C)CCC1C1(C)CC[Xe](C)C1C => (1) CC1=CCCC(C)[Xe]2CC3CC(C)(C(C)C3C)C2CC1	R030e5efcee0f58035dcb20ccd9e9abe7b80e6187b13dcebe03b1f628322d1a2b	TheoreticalGroupB_7ring
pkr0005586		(1) pkc0188564[c0] => (1) pkc0099945[c0]	(1) CC1CCC2(C)C(C)C3C1CC[Xe]1C(C)CCC3(C)C12 => (1) CC1CCC2(C)C(C)C3C1CCC1C(C)CCC3(C)[Xe]12	R030e911629d900fb08d0e5e524bb216b92f9b9f5236af99ff725fb1222613a34	TheoreticalGroupY_001HydrideShiftV3
pkr0005587		(1) pkc0111182[c0] => (1) pkc0060254[c0]	(1) C=CC12CCC(C)C1(C)CCC1C(C)CC[Xe](C)C12C => (1) C=CC12CCC(C)C1(C)CCC1C(C)CCC(C)(C)[Xe]12	R030ea05cd4e7b1bbb23b58676c404785185d606a4ba8c7be55b58989a67d5fbe	GroupW_001MethylShiftV2
pkr0005588		(1) pkc0223076[c0] => (1) pkc0289109[c0]	(1) CC1CCCC(C)[Xe]2C3C(CCC(C)C34CC14)C2(C)C => (1) CC1CCCC(C)C2CC23C(C)CCC2[Xe]3C1C2(C)C	R030ea928511041fac74dfeb1f5905b484353a80bb5cf58a11f57927fc3d1beab	TheoreticalGroupY_001HydrideShiftV3
pkr0005589		(1) pkc0110307[c0] => (1) pkc0166801[c0]	(1) CC1CCCC(C)(C)C1=CCC1CC2C(C)C[Xe]2C1C => (1) CC1CCCC(C)(C)C1=CCC1CC2C(C)CC2[Xe]1C	R030edee68e23206a0057561b16d94cc0b74a5fe247147047d101e4e28dca6be9	TheoreticalGroupY_001HydrideShiftV3
pkr0005590		(1) pkc0246262[c0] => (1) pkc0280594[c0]	(1) CC1=CCCC2C3C[Xe](C(C)C)C(C1)C2(C)CCC3C => (1) CC1=CCCC2C3CC([Xe](C)C)C(C1)C2(C)CCC3C	R030ef5f47659b2744cdb1d08e46c4c13587a4bb71a86dce936f7b47226975eaf	TheoreticalGroupY_001HydrideShiftV3
pkr0005591		(1) pkc0250345[c0] => (1) pkc0278287[c0]	(1) CC1CCC23C(C)CCC4(C[Xe]12)C(C)C(C)(C)CCC43 => (1) CC1C(C)(C)CCC2C13CCC(C)C21CC[Xe](C)C1C3	R030efab2feb58a65c1d5b8f7fbe6b67c75d32907695ea2772133b25c933b775b	TheoreticalGroupY_001HydrideShiftV3
pkr0005592		(1) pkc0250967[c0] => (1) pkc0310384[c0]	(1) CC1=CCCC(C)C2CC(C)C3(C)C2C[Xe](C)C3CC1 => (1) CC1CCC2[Xe](C)CCC23C(C)CC2C1CC(C)C23C	R030f0a3ac3d096727f7b9711c28b3296f82696c0dff7001b88f9079de90a0eec	TheoreticalGroupB_5ring
pkr0005593		(1) pkc0095077[c0] => (1) pkc0144756[c0]	(1) CC1CCC2C3CCC(C)C(C)(C)C4CCC1(C3)C[Xe]24 => (1) CC1CCC2C3CCC(C)C(C)(C)[Xe]4CCC1(C3)CC24	R030f4f15974c62ec2e03fccc6078ef3662ffe5b82b97e212dc901d1bceab9c6e	TheoreticalGroupY_001HydrideShiftV3
pkr0005594		(1) pkc0262545[c0] + (1) CARBON[c0] => (1) pkc0239439[c0] + (1) XENON_1[c0]	(1) CC1[Xe]2C3CC4(C(C)CCCC4(C)C)C2(C)CCC13C + (1) [C] => (1) CC1=C2C3CC4(C(C)CCCC4(C)C)C2(C)CCC13C + (1) [XeH]	R030f576f87ef8fe19118e15ad725f3d9d0d1adb81e27131e18a8f8354cd07a18	Xenon_quenching3
pkr0005595		(1) pkc0011396[c0] => (1) pkc0033639[c0]	(1) C=CC1(C)CC[Xe](C)C1CCC1=C(C)CCCC(C)C1 => (1) C=CC1(C)CCC2CC3(C)CCCC(C)C[Xe]3CCC21	R030f8664bed962bcdbe923a197936531c67b6c0acece3003f162ca3064b3155e	TheoreticalGroupB_7ring
pkr0005596		(1) pkc0023023[c0] + (1) CARBON[c0] => (1) pkc0063775[c0] + (1) XENON_1[c0]	(1) CC1=CCC2(C(C)C)CCC(C)[Xe]3CCC(C)C32CC1 + (1) [C] => (1) CC1=CCC2(C(C)C)CCC(C)C3=CCC(C)C32CC1 + (1) [XeH]	R030fa36ec7d8744ec7409afc7beb572ae2495970c4b098f31c4dbf9a5e474856	Xenon_quenching2
pkr0005597		(1) pkc0037861[c0] => (1) pkc0015800[c0]	(1) C[Xe]1CCC2C1CC1(C)CCC(C)(C)C3C1CCC23C => (1) CC1CCC2[Xe]1CC1(C)CCC(C)(C)C3C1CCC23C	R030fe64b7c2e4636a9375d12aa59fe1d14a8679a3a011bdfb2654db35eceeb3b	TheoreticalGroupY_001HydrideShiftV3
pkr0005598		(1) pkc0067402[c0] => (1) pkc0127701[c0]	(1) CC1CCC2(C(C)C)[Xe]1CCC21C2CCC(C)C1(C)C2 => (1) CC1CCC2CC1(C)C21CCC2[Xe](C)CCC21C(C)C	R030ff14784f08fa1457aca0b5dae4212d8fc9290ba4136ff04fcefb2d66cf277	TheoreticalGroupY_001HydrideShiftV3
pkr0005599		(1) pkc0010160[c0] + (1) CARBON[c0] => (1) pkc0023284[c0] + (1) XENON_1[c0]	(1) C=C1C(C)CCC1C1CC[Xe]2C(C)CCC(C1)C2(C)C + (1) [C] => (1) C=C1C(C)CCC1C1CC=C2C(C)CCC(C1)C2(C)C + (1) [XeH]	R0310372488df982778c407fb4e1d896202bfd33a0acf40e5402cc98da1ffd4c6	Xenon_quenching2
pkr0005600		(1) pkc0028773[c0] + (1) CARBON[c0] => (1) pkc0078826[c0] + (1) XENON_1[c0]	(1) CC1=CCC2(CC[Xe]3C(C)CCC3C2(C)C)C(C)CC1 + (1) [C] => (1) CC1=CCC2(CCC3=C(C)CCC3C2(C)C)C(C)CC1 + (1) [XeH]	R0310457e192e064ce08e92b81b4183a7f483e5c491759aa4c7a2dd6b8469f957	Xenon_quenching3
pkr0005601		(1) pkc0034124[c0] + (1) CARBON[c0] => (1) pkc0044049[c0] + (1) XENON_1[c0]	(1) C=CC(C)C1CC2C3CCC2(C)C1(C(C)C)CC[Xe]3C + (1) [C] => (1) C=CC(C)C1CC2C3CCC2(C)C1(C(C)C)CC=C3C + (1) [XeH]	R03105a3d9551a75008353aa5b3fb66622841dd0b3cc1814138f8f11a32dcc1a2	Xenon_quenching2
pkr0005602		(1) pkc0065292[c0] => (1) pkc0122577[c0]	(1) CC(C)=C1CC[Xe](C)C2CCC(C)C3CCC2(C)C3C1 => (1) CC1CCC2C(C)C3C[Xe](CC4C1CCC24C)C3(C)C	R03108ab80d59d95993fa66a2c90d54f1b39ec8ccb7eae64aff21be23a7817dd9	TheoreticalGroupF_2
pkr0005603		(1) pkc0007365[c0] + (1) CARBON[c0] => (1) pkc0033494[c0] + (1) XENON_1[c0]	(1) CC1=C2CCC([Xe](C)C)C1CC1C(C)CCC(C)C1C2 + (1) [C] => (1) C=C(C)C1CCC2=C(C)C1CC1C(C)CCC(C)C1C2 + (1) [XeH]	R0310a20745f96795cf2e9c1c76be46f9081f9d5b5caacb423585c9c4f9b829c2	Xenon_quenching1
pkr0005604		(1) pkc0034234[c0] + (1) CARBON[c0] => (1) pkc0051251[c0] + (1) XENON_1[c0]	(1) CC1C2CC3CCC([Xe](C)C)C1CC1(C2)C(C)CCC31 + (1) [C] => (1) C=C(C)C1CCC2CC3CC4(CC1C3C)C(C)CCC24 + (1) [XeH]	R0310c6ab9790a6175e204af53d52b91315b6743d405693b9d0f5d80095e0db0e	Xenon_quenching1
pkr0005605		(1) pkc0134283[c0] + (1) CARBON[c0] => (1) pkc0207760[c0] + (1) XENON_1[c0]	(1) CC1CCC2(C)C(C)C(C3C[Xe]4CC3CCC4C)CC12 + (1) [C] => (1) CC1CCC2CC1=CC2C1CC2C(C)CCC2(C)C1C + (1) [XeH]	R0310e0be2cc23c7c6e733662e479fd9c5aee9b45867884f25f1b1297969f0e32	Xenon_quenching2
pkr0005606		(1) pkc0187119[c0] => (1) pkc0221782[c0]	(1) CC1CCC2(C)C3CCC4CC(C)C2C[Xe](C4C)C1C3 => (1) CC1CCC2(C)C3CCC4CC(C)C2CC(C1C3)[Xe]4C	R0310f763ce065cb6651854e562102b9aaf07646d50e6e1762660b1bf08162915	TheoreticalGroupY_001HydrideShiftV3
pkr0005607		(1) pkc0081807[c0] => (1) pkc0163029[c0]	(1) CC(C)C1C=CC2(C)CC[Xe]3C(C)CCC(C)C2C3C1 => (1) CC(C)C1C=CC2(C)CCC3C(C)CCC(C)C2[Xe]3C1	R03110bfd26bccc15cfb399e5240d1f0d09bce066d780d3263acd2f06048eadc5	TheoreticalGroupY_001HydrideShiftV3
pkr0005608		(1) pkc0169938[c0] + (1) CARBON[c0] => (1) pkc0268190[c0] + (1) XENON_1[c0]	(1) CC1CCC23C(C)CCCC4(C)CCC4(C[Xe]12)C3(C)C + (1) [C] => (1) CC1CCC23C1=CC1(CCC1(C)CCCC2C)C3(C)C + (1) [XeH]	R0311248a7c77d37db4b53d83241e194c7da24ca9230cfb099378096dfc362a71	Xenon_quenching2
pkr0005609		(1) pkc0111745[c0] => (1) pkc0050569[c0]	(1) CC1CCC2(C)C(C)C3C1CCC(C)C1CC2(C)C[Xe]13 => (1) CC1CCC2(C)C(C)C3C1CCC(C)[Xe]1CC2(C)CC31	R031126d413340128379d1347d874b86f2b60ebc26e536d09da6512772410ad2e	TheoreticalGroupY_001HydrideShiftV3
pkr0005610		(1) pkc0233215[c0] + (1) CARBON[c0] => (1) pkc0345291[c0] + (1) XENON_1[c0]	(1) CC(C)C1CCC(C)C2CC3C(C)C2C[Xe]2C(C)C3C12 + (1) [C] => (1) CC1=C2CC3C(C)C4CC3C(C)CCC(C(C)C)C2C14 + (1) [XeH]	R03113cf2fd98fb0f56bcd4e2c22682e7f90874abe500bc720ad466f2beb85cf2	Xenon_quenching3
pkr0005611		(1) pkc0135700[c0] => (1) pkc0215539[c0]	(1) C=C(C)CCCC1(C)CCC2C[Xe]3C(C)CC3C2C1C => (1) CC1C2C3CCC1(C)CCC[Xe](C)CC1(C3)C(C)CC21	R031158e3be53531d2c50f42096e9c28930ac093f3fccf2579dd8a9a2ecafda9e	TheoreticalGroupE_0001
pkr0005612		(1) pkc0159703[c0] => (1) pkc0234522[c0]	(1) CC1CCC2(C)C(C)CCC3(C)[Xe]4CC1C23CCC4C => (1) CC1CCC2(C)C(C)CC[Xe]3C4(C)CC1C32CCC4C	R03116eadad0f2a9551d88daf0bef5581e1798e893bd9ed9912ce2185606c36d8	GroupW_001MethylShiftV2
pkr0005613		(1) pkc0005979[c0] + (1) CARBON[c0] => (1) pkc0015212[c0] + (1) XENON_1[c0]	(1) C=CC(C)C1C[Xe]2C(C)CCC3C(C(C)C)CC1C32C + (1) [C] => (1) C=CC(C)C1C=C2C(C)CCC3C(C(C)C)CC1C23C + (1) [XeH]	R0311b2cc02ec9470d41bb35705a0ed81698a6f08a9583882d652d37adb15d3d4	Xenon_quenching2
pkr0005614		(1) pkc0180872[c0] + (1) CARBON[c0] => (1) pkc0230155[c0] + (1) XENON_1[c0]	(1) CC1CCCC2(C)C3C(C)C4CCC3(C)C4CC[Xe]2C1 + (1) [C] => (1) CC1CCCC2(C)C(=CCC3C4CCC3(C)C2C4C)C1 + (1) [XeH]	R0311b3e1d8befd358b1fe07a7204a5a9df338662457b5fab7455a60e705f3c88	Xenon_quenching2
pkr0005615		(1) pkc0045625[c0] + (1) CARBON[c0] => (1) pkc0115786[c0] + (1) XENON_1[c0]	(1) CC1CCC[Xe](C)C2CC3CCC4CC3C(CC12)C4C + (1) [C] => (1) CC1=CCCC(C)C2CC3C(C)C4CCC(CC12)C3C4 + (1) [XeH]	R0311da0e5cc6b250f978329a3660b01c1e79b0afd8eeb56157a5c9928ab6c6dd	Xenon_quenching2
pkr0005616		(1) pkc0268524[c0] + (1) CARBON[c0] => (1) pkc0318694[c0] + (1) XENON_1[c0]	(1) CC1CCC2C(C)C1CC[Xe](C)C1CC3(CC23)C1(C)C + (1) [C] => (1) CC1=CCC2C(C)CCC(C2C)C2CC23CC1C3(C)C + (1) [XeH]	R03120e8365670b72f7ee3aafddaaac2013ed63e9e615303402cd11c8cc5bcc1a	Xenon_quenching2
pkr0005617		(1) pkc0101586[c0] + (1) CARBON[c0] => (1) pkc0162430[c0] + (1) XENON_1[c0]	(1) CC1CCC(C)[Xe]2CC(C3CC(C)C4CCC43C)CC12 + (1) [C] => (1) CC1=C2CC(C3CC(C)C4CCC43C)CC2C(C)CC1 + (1) [XeH]	R03120f04c376124ffa7d38ee144d879ed40acd17db9c77d84d549cbdb300bb0c	Xenon_quenching3
pkr0005618		(1) pkc0213581[c0] => (1) pkc0190560[c0]	(1) CC1CCC2(C)[Xe]3C(CCC2(C)C)C2C(C)CCC1C23 => (1) CC1CCC2(C)C3C4C1CCC(C)C4[Xe]3CCC2(C)C	R03125129fb51323d88ed1a2f32d275fe88a9f2f39a9b7e3590d01834b68be0db	TheoreticalGroupY_001HydrideShiftV3
pkr0005619		(1) pkc0243321[c0] + (1) CARBON[c0] => (1) pkc0336774[c0] + (1) XENON_1[c0]	(1) C=CC1(C)CCC2(C)CC[Xe]3CCC(C)C1C2(C)C3C + (1) [C] => (1) C=CC1(C)CCC2(C)CCC3=C(C)C2(C)C1C(C)CC3 + (1) [XeH]	R03125a3ceeda2eed51488d1bb26765ad5df5e872b25a59128e62cce568db893c	Xenon_quenching3
pkr0005620		(1) pkc0006702[c0] + (1) CARBON[c0] => (1) pkc0014380[c0] + (1) XENON_1[c0]	(1) CC1=CCC(C)C(CCC2(C)C3CCC(C)[Xe]2C3)C1C + (1) [C] => (1) CC1=CCC(C)C(CCC2(C)C3=C(C)CCC2C3)C1C + (1) [XeH]	R031288647998dfe016c81bd36268903a1ca1c0f22c294aa5b25ad64aae1730f0	Xenon_quenching3
pkr0005621		(1) pkc0210176[c0] => (1) pkc0324847[c0]	(1) CC1CCC2CC1[Xe]1C(C)C(C)C3CC(C2C)C1C3C => (1) CC1CCC2CC1C1C3C(C)C(CC3C2C)C(C)[Xe]1C	R0312993155d8e468f57ee7d81042b48feb16580bc33a68e34555171b29f96160	TheoreticalGroupY_001HydrideShiftV3
pkr0005622		(1) pkc0066799[c0] => (1) pkc0108667[c0]	(1) C=C(C)CCCC1CC2C3C(C)C(CC[Xe]2C)C3C1C => (1) CC1C2CCC3CC[Xe](C)CCCC4CC3C1C2C4C	R0312aa7285d824fa4ca559741a61250c5e4d7f0b500aa1a5a50a459e57351d56	TheoreticalGroupJ_0004
pkr0005623		(1) pkc0150217[c0] + (1) CARBON[c0] => (1) pkc0248676[c0] + (1) XENON_1[c0]	(1) CC1CCC2C3C[Xe](C)CCCC(C)C4(C)CC(C13)C24 + (1) [C] => (1) C=C1CCCC(C)C2(C)CC3C4C(C)CCC(C4C1)C32 + (1) [XeH]	R0312f8d2a1de4903c3f73b02a300ea0237c90893eca769dd8f531abf70983e16	Xenon_quenching1
pkr0005624		(1) pkc0238150[c0] => (1) pkc0137324[c0]	(1) CC(C)[Xe]1CCC2C3(C)CCC(C)C14CCC2(C)C4C3 => (1) CC1CCC2(C)CC3C4(C)CCC13C([Xe](C)C)CCC24	R03131823051312482e54100189d8f733b1775a0314b9bf10f46602c12e4212f3	TheoreticalGroupY_001HydrideShiftV3
pkr0005625		(1) pkc0192200[c0] + (1) CARBON[c0] => (1) pkc0262585[c0] + (1) XENON_1[c0]	(1) CC(C)[Xe]1CC2C3(C)CCCC4(C)CCC(C)C24CC13 + (1) [C] => (1) CC(C)C1=CC2C3(C)CCCC4(C)CCC(C)C24CC13 + (1) [XeH]	R031357120fab684311cfbf44d023ba6da30becf0d27032a96e43fb247e2df103	Xenon_quenching2
pkr0005626		(1) pkc0136648[c0] => (1) pkc0228321[c0]	(1) CC1CCC2C1[Xe]1CCC3(C)C(C)CC(CCC1C)C23 => (1) CC1CCC2CC(C)C3(C)CCC1[Xe]1C(C)CCC1C23	R0313869681b04d9c1afa105671634806d9ce9b2c0b3bc2b716b39e6369ea714e	TheoreticalGroupY_001HydrideShiftV3
pkr0005627		(1) pkc0235524[c0] + (1) CARBON[c0] => (1) pkc0211402[c0] + (1) XENON_1[c0]	(1) CC1CCC(C)C2CCC3(C)C4CC1C4CC[Xe](C)C23 + (1) [C] => (1) CC1=C2C3CCC2(C)C2CC(C(C)CCC3C)C2CC1 + (1) [XeH]	R031388966dc528fe36656bf4dbfa31a5fba3db825aa7d8ff82df4d6afd4844be	Xenon_quenching3
pkr0005628		(1) pkc0206933[c0] + (1) CARBON[c0] => (1) pkc0318607[c0] + (1) XENON_1[c0]	(1) CC1CCC2(C)CCC3C[Xe]1C(C)(C)C1CCC3(C)C12 + (1) [C] => (1) CC1CCC2(C)CCC3C=C1C(C)(C)C1CCC3(C)C12 + (1) [XeH]	R0313918425bb3418b22dbc3dc000c4aff6c164de4a29a2a6a87257f04ce71982	Xenon_quenching2
pkr0005629		(1) pkc0047319[c0] + (1) CARBON[c0] => (1) pkc0115622[c0] + (1) XENON_1[c0]	(1) C=CC(C)C1CCC2CC[Xe]3C(C)CCC13C(C)(C)C2 + (1) [C] => (1) C=CC(C)C1CCC2CC=C3C(C)CCC31C(C)(C)C2 + (1) [XeH]	R0313a3b1344406ca5ea12b2fd61d02d90c60881b516d18d139bb5b69c4cf7a61	Xenon_quenching2
pkr0005630		(1) pkc0217274[c0] => (1) pkc0163291[c0]	(1) CC(C)[Xe]1CCC2CC3(C)C4CCC3C1(C)CCC24C => (1) C[Xe](C)C1CCC2CC3(C)C4CCC3C1(C)CCC24C	R0313ac62566f386483aaee220e6465cdff2d17e0cbd254e5aad1e66a9ec364d3	TheoreticalGroupY_001HydrideShiftV3
pkr0005631		(1) pkc0199681[c0] + (1) CARBON[c0] => (1) pkc0332890[c0] + (1) XENON_1[c0]	(1) CC1CC[Xe]2C(C)CCC3C(C)C4CC1C4C3C2(C)C + (1) [C] => (1) CC1CCC2C(C)C3CC4C(C)CC=C1C(C)(C)C2C43 + (1) [XeH]	R0313bc0e939ee08fb5fd49c538125e7d574a5310038537c7b48d933ca56eb9d0	Xenon_quenching2
pkr0005632		(1) pkc0108735[c0] => (1) pkc0081680[c0]	(1) CC1CCC(C)[Xe]2CCC3(CC12)C1CCC(C)C3(C)C1 => (1) CC1CCC(C)[Xe]2CC3(CCC12)C1CCC(C)C3(C)C1	R03140c39dc819b3dd9df664f2892ad191c8acfa64b4db7585ab13c3c73c12651	TheoreticalGroupY_001HydrideShiftV3
pkr0005633		(1) pkc0247051[c0] => (1) pkc0298922[c0]	(1) CC1CCC(C)C23C4CC2[Xe](C)CCC(CC14)C3(C)C => (1) CC1CCC(C)C23C4C[Xe]2C(C)CCC(CC14)C3(C)C	R03142c90bf0e7d1ad46ed06e82233cb368d7cfb037b781837cc50eff8d1b5d0e	TheoreticalGroupY_001HydrideShiftV3
pkr0005634		(1) pkc0250239[c0] + (1) CARBON[c0] => (1) pkc0241667[c0] + (1) XENON_1[c0]	(1) CC1CCC2C3C4C(CCC(C1)C24C)C(C)CC[Xe]3C + (1) [C] => (1) CC1=C2C3CCC(C)CC4CCC(C(C)CC1)C2C43C + (1) [XeH]	R031473219d599cb93a7d3c21501f2d656d31ebae00b8ef559e655c496ee82d45	Xenon_quenching3
pkr0005635		(1) pkc0225174[c0] + (1) CARBON[c0] => (1) pkc0330920[c0] + (1) XENON_1[c0]	(1) CC1CCC(C)C2C1CC[Xe](C)C1CC(C)C3(C1)CC23 + (1) [C] => (1) C=C1CCC2C(C)CCC(C)C2C2CC23CC1CC3C + (1) [XeH]	R03149ed52ac09e8c8bb9b745e02d413ecf07c33eab13fb1448349e05baed3c9b	Xenon_quenching1
pkr0005636		(1) pkc0118354[c0] + (1) CARBON[c0] => (1) pkc0137622[c0] + (1) XENON_1[c0]	(1) CC1C2CC(C)C3(C)CCC4CC1C43CCC[Xe](C)C2 + (1) [C] => (1) CC1=CC2CC(C)C3(C)CCC4CC(C2C)C43CCC1 + (1) [XeH]	R0314a757e9eed2e7b12826f0ef949c792e1249e9e37e2af4c646258746c5ef25	Xenon_quenching2
pkr0005637		(1) pkc0159334[c0] => (1) pkc0125045[c0]	(1) CC(C)[Xe]1CCC2CC34CCC(C)(C(C)C3)C4CCC21 => (1) CC(C)C1CCC2CC34CCC(C)(C(C)C3)C4CC[Xe]21	R0314b1419656228d36fa0b0e20649f0c02446032d5599bc2234565e500624f29	TheoreticalGroupY_001HydrideShiftV3
pkr0005638		(1) pkc0189482[c0] + (1) CARBON[c0] => (1) pkc0197682[c0] + (1) XENON_1[c0]	(1) C[Xe]1CCC2(C)C3CC4(C)CCC3C(C)(C)C4CCC12 + (1) [C] => (1) CC1=C2CCC3C4(C)CCC(C(C4)C2(C)CC1)C3(C)C + (1) [XeH]	R0314e3b24a52e821e20911404020016879ac67e851cb7dc40a50bb9456554040	Xenon_quenching3
pkr0005639		(1) pkc0151323[c0] + (1) CARBON[c0] => (1) pkc0214216[c0] + (1) XENON_1[c0]	(1) CC1=CCC2C(C1)C1CCCC(C)CC1(C)CC[Xe]2C + (1) [C] => (1) CC1=CCC2C(C)=CCC3(C)CC(C)CCCC3C2C1 + (1) [XeH]	R03151da6085ce408fc6709a77829197840133a50bd613b437f0cfbbf5a9a3a7b	Xenon_quenching2
pkr0005640		(1) pkc0056690[c0] + (1) CARBON[c0] => (1) pkc0048722[c0] + (1) XENON_1[c0]	(1) CC1CCC2(C)C(C)CCC3(C)C2[Xe]2CCC3(C)CC12 + (1) [C] => (1) CC1CCC2(C)C(C)CCC3(C)C2C2=C1CC3(C)CC2 + (1) [XeH]	R03151e1a5e2503b3786292983b54eb2e2f200000bcc9cacb977df2ebcfdb569c	Xenon_quenching3
pkr0005641		(1) pkc0030544[c0] + (1) CARBON[c0] => (1) pkc0062261[c0] + (1) XENON_1[c0]	(1) C=C1CCC(C)C(CCC2CC3C(C[Xe]3C)C2C)C1C + (1) [C] => (1) C=C1CCC(C)C(CCC2CC3=C(C)CC3C2C)C1C + (1) [XeH]	R03152d75e5489cf22b8970584b72be66cfc3fb460f997d286c1a4d19b2a97825	Xenon_quenching3
pkr0005642		(1) pkc0077786[c0] + (1) CARBON[c0] => (1) pkc0088738[c0] + (1) XENON_1[c0]	(1) C=CC(C)C1CC23C(C)CCC(C)[Xe]2CCC1C3(C)C + (1) [C] => (1) C=CC(C)C1CC23C(=C(C)CCC2C)CCC1C3(C)C + (1) [XeH]	R0315902cebac1e799e2b908940f6ca9670d52b37819488c0212af0b78e0fa3e8	Xenon_quenching3
pkr0005643		(1) pkc0004891[c0] => (1) pkc0010170[c0]	(1) C=CC(C)C1C[Xe]2C(C)CCC3C(C(C)C)CC2C13C => (1) C=CC(C)C1CC2C3CC(C(C)C)C(CC[Xe]2C)C13C	R03159a1679fb11a098f032aee27c6a7f933b4aa07627ec63642af05e8be92a9b	TheoreticalGroupY_001HydrideShiftV3
pkr0005644		(1) pkc0114535[c0] => (1) pkc0196634[c0]	(1) CC1=C2C3CCCC(C)CC3CCC1CC[Xe]2C(C)C => (1) CC1=C2C3CCCC(C)CC3CCC1CCC2[Xe](C)C	R0315bdfb18dd7dd12e972ae3c44f8e6bc009c955e565bfbb917c3fc9b8a35a43	TheoreticalGroupY_001HydrideShiftV3
pkr0005645		(1) pkc0117865[c0] + (1) CARBON[c0] => (1) pkc0082302[c0] + (1) XENON_1[c0]	(1) CC1CCC23C(C)C4CC(C[Xe]4C(C)CCC12)C3(C)C + (1) [C] => (1) CC1=C2CC3CC2C(C)C2(CCC(C)C2CC1)C3(C)C + (1) [XeH]	R0315d739105198e827c55f7a0eaacdc1927ebb4e18db4243094fe94015e5e3eb	Xenon_quenching3
pkr0005646		(1) pkc0144117[c0] + (1) CARBON[c0] => (1) pkc0228807[c0] + (1) XENON_1[c0]	(1) CC1[Xe]2CCC3CCC(C3)C3(C)CCC1(C)C3(C)CC2 + (1) [C] => (1) CC1C2=CCC3CCC(C3)C3(C)CCC1(C)C3(C)CC2 + (1) [XeH]	R0315dc8a9a985928ab559e90143e211a4a11c399f9a2a08aba2d290738a0672d	Xenon_quenching2
pkr0005647		(1) pkc0254870[c0] + (1) CARBON[c0] => (1) pkc0333877[c0] + (1) XENON_1[c0]	(1) CC1=C(CCC2C(C)[Xe]3CCC2(C)C3)C(C(C)C)CC1 + (1) [C] => (1) CC1=C(CCC2C(C)=C3CCC2(C)C3)C(C(C)C)CC1 + (1) [XeH]	R0315e8ea7c1d00442d09c5977a24c7c671c549de8d5063035ce618102bf11568	Xenon_quenching3
pkr0005648		(1) pkc0229009[c0] + (1) CARBON[c0] => (1) pkc0277879[c0] + (1) XENON_1[c0]	(1) CC1CC2CCC3C4(C)CC1CC[Xe]2C3(C)CCC4C + (1) [C] => (1) CC1CC2CCC3C4(C)CC1CCC21CC31CCC4C + (1) [XeH]	R0315f493e19cb5d6e1b7b2abb695f4b5383661ce35fd14d023dd63a49711ec46	Devadarene
pkr0005649		(1) pkc0139099[c0] + (1) CARBON[c0] => (1) pkc0251080[c0] + (1) XENON_1[c0]	(1) C=C[Xe]1CCC2C1(C)CCC1C(C)CCC2(C)C1(C)C + (1) [C] => (1) C=CC1=CCC2C1(C)CCC1C(C)CCC2(C)C1(C)C + (1) [XeH]	R03160a240267df10c7c41e9e627bdbbb1e5746726a3f37533c81c3c493f3a4f8	Xenon_quenching2
pkr0005650		(1) pkc0100525[c0] => (1) pkc0183539[c0]	(1) CC1CCCC(C)C(C2CC3CCC(C)C4CC3[Xe]42)C1 => (1) CC1CCCC(C)C(C2CC3CCC(C)[Xe]4CC3C24)C1	R0316123c2be6bba6da058c5ef6ced7df4c8673c258fd0099a61a42d4837c1c57	TheoreticalGroupY_001HydrideShiftV3
pkr0005651		(1) pkc0233633[c0] => (1) pkc0273338[c0]	(1) CC1CCC2C3(C)CC3C3[Xe]1CCC2(C(C)C)C3(C)C => (1) CC(C)C12CCC3C(C4CC4(C)C1CC[Xe]3C)C2(C)C	R03161e35fe2a602a3d39685023e1b9b204c0455bd31e5a14dda2c46d1bb3d234	TheoreticalGroupY_001HydrideShiftV3
pkr0005652		(1) pkc0118756[c0] => (1) pkc0142901[c0]	(1) CC1=CCC2C(C1)[Xe](C(C)C)CCC1(C)CCC(C)C21 => (1) CC1CCC2(C)CCC3(C(C)C)C4C[Xe](C)C3CC4C12	R031639d512eb6e70fc95287f5db967ab890f8473d8fdb4947ab2d094e944f932	TheoreticalGroup_A_RangeModifiedClose;TheoreticalGroupG_0001
pkr0005653		(1) pkc0210311[c0] => (1) pkc0333916[c0]	(1) C=C(C)CCCC1C2CC3C(C)CCC(C)C2[Xe]3C1C => (1) C=C(C)CCCC1C2CC3C(C)CCC(C)C2C3[Xe]1C	R031647326082ecb5cf87b54203a6a034416004acc34aaa8786f4abeb8a6f7506	TheoreticalGroupY_001HydrideShiftV3
pkr0005654		(1) pkc0058715[c0] + (1) XENON_1[c0] => (1) pkc0104040[c0] + (1) CARBOCATION_SUBSTITUTE_XE[c0]	(1) CC1=CCC(=C(C)C)CCC2(C)[Xe]CCC(C)C2CC1 + (1) [XeH] => (1) CC1=CCC(=C(C)C)CC[Xe]2C(C)CCC(C)C2CC1 + (1) [Xe:1]	R0316b8793dc8689a254842217dfec5e789ae6b2c2dd07842a7669a6c95826228	GenericSecondaryIonMethylShift_DM
pkr0005655		(1) pkc0119217[c0] => (1) pkc0180589[c0]	(1) C=CC1(C)CCC2[Xe]3CCC1(C(C)C)C2(C)CCC3C => (1) C=CC1(C)CCC2C3CCC1(C(C)C)C2(C)CC[Xe]3C	R0316c5d782f63c1f4f9bcd7dcef3762a40ca0285c0253d11d5fe48e54682eee5	TheoreticalGroupY_001HydrideShiftV3
pkr0005656		(1) pkc0025445[c0] + (1) CARBON[c0] => (1) pkc0025333[c0] + (1) XENON_1[c0]	(1) C=CC(C)C1CC2C(C)C1CC1(C)C(C)CCC2[Xe]1C + (1) [C] => (1) C=CC(C)C1CC2C3=C(C)C(C)(CC1C2C)C(C)CC3 + (1) [XeH]	R0316ce1d7481384457e1137364d0723a13c5085724e07a03cf4e6d4ae33edca6	Xenon_quenching3
pkr0005657		(1) pkc0095820[c0] + (1) CARBON[c0] => (1) pkc0142537[c0] + (1) XENON_1[c0]	(1) CC1CCC(C)C2[Xe]3C1CCC1C(C)(C)CCC3C21C + (1) [C] => (1) CC1CCC(C)C2C3=C4CCC(C)(C)C(CCC31)C42C + (1) [XeH]	R0316e31c0a78e2646862955af5ffd7cf95c31a08d63cf5edf8934ac56b1d55e4	Xenon_quenching3
pkr0005658		(1) pkc0094474[c0] + (1) CARBON[c0] => (1) pkc0183073[c0] + (1) XENON_1[c0]	(1) CC1CCC2CC1[Xe]1CC2CCC2(C)CCCC(C)C12 + (1) [C] => (1) CC1CCC2CC1C1=CC2CCC2(C)CCCC(C)C12 + (1) [XeH]	R0316ecb6e53a81fba52412a2d8043c96784418cda0a668211bb9608a5a4b5ad5	Xenon_quenching2
pkr0005659		(1) pkc0178793[c0] + (1) CARBON[c0] => (1) pkc0204721[c0] + (1) XENON_1[c0]	(1) CC1CCC23C(C)C4CC2(C)C(C)C[Xe]4C(C)CCC13 + (1) [C] => (1) CC1CCC2C(C)CCC23C(C)C2=C1CC(C)C3(C)C2 + (1) [XeH]	R031711377f0a849964a8cd62a4ffe6c3389bd7acf5580835c8c66720c76453d5	Xenon_quenching3
pkr0005660		(1) pkc0183389[c0] + (1) CARBON[c0] => (1) pkc0245405[c0] + (1) XENON_1[c0]	(1) CC1CCC2C3(C)CCC(C)C24CCCC(C[Xe]1C3)C4 + (1) [C] => (1) CC1CCC2C3(C)C=C1CC1CCCC2(C1)C(C)CC3 + (1) [XeH]	R03172849766121366de8ee47dfacdf338a774965343501978731a4f18760aa11	Xenon_quenching2
pkr0005661		(1) pkc0186765[c0] => (1) pkc0218965[c0]	(1) CC(C)=CCCC(C)[Xe]1CCC2C1C1C(C)CCC21C => (1) CC(C)=CCCC(C)C1CCC2[Xe]1C1C(C)CCC21C	R031755b5230264fede1c8147ecce7c37acbc03fdc42638a3106fbf0d78fb1028	TheoreticalGroupY_001HydrideShiftV3
pkr0005662		(1) pkc0218494[c0] + (1) CARBON[c0] => (1) pkc0311870[c0] + (1) XENON_1[c0]	(1) CC1CCC23CC1(C)C2CC1C[Xe](C)CCCC1C3C + (1) [C] => (1) C=C1CCCC2C(C1)CC1C3(C)CC1(CCC3C)C2C + (1) [XeH]	R031769eec7f8b5ccfc50b5bf0c5cddac942a66433170d1aae80585bc83dd2c18	Xenon_quenching1
pkr0005663		(1) pkc0185264[c0] + (1) CARBON[c0] => (1) pkc0262763[c0] + (1) XENON_1[c0]	(1) CC1CCC2(C)CCC3(C)CCC3C3CCC2(C3)[Xe]1C + (1) [C] => (1) C=C1C(C)CCC2(C)CCC3(C)CCC3C3CCC12C3 + (1) [XeH]	R0317f2eee3432f8b73dfcdb49917e9fd6716dd8c292b1a9952fe5f1ec7a372fa	Xenon_quenching1
pkr0005664		(1) pkc0035859[c0] + (1) SecondaryXenonAcceptor[c0] + (1) XENONProtonator[c0] => (1) pkc0055441[c0] + (1) SecondaryXenonDonor[c0] + (1) TertiaryXenonAcceptor[c0]	(1) CC1=C2CCC3(C)[Xe]CCC3(C)CCC2(C(C)C)CC1 + (1) C[Xe](C)C + (1) CCC => (1) CC(C)C12CC[Xe](C)C13CCC1(C)C3CCC1(C)CC2 + (1) C[Xe]C + (1) CC(C)C	R0317ff827207a4cad2e434b49a73720028190d132a37ec7ebbfc3ce7634ed09d	SecondaryRemover_Xe_2
pkr0005665		(1) pkc0112025[c0] + (1) CARBON[c0] => (1) pkc0120145[c0] + (1) XENON_1[c0]	(1) CC1CCCC(C)C2(C1)CC1(C)C(C)C3CCC1[Xe]2C3 + (1) [C] => (1) CC1CCCC(C)C2(C1)CC1(C)C3=C2CC(CC3)C1C + (1) [XeH]	R0318086e4f159c55270f22241ac4fecb04d4e2a6a1c64bc1f028832b31afaaf8	Xenon_quenching3
pkr0005666		(1) pkc0163418[c0] => (1) pkc0262675[c0]	(1) CC1=CCC2CCC3(C)CC[Xe](C(CC1)C3C)C2(C)C => (1) CC1=CCC2CCC3(C)CCC(C)(C(CC1)C3C)[Xe]2C	R03180b5ac82dbd490fbcc853f3d2f8c31b2dd5e6d6414e328aa9a7484d61ff79	GroupW_001MethylShiftV2
pkr0005667		(1) pkc0009585[c0] => (1) pkc0013081[c0]	(1) C=C1C(C)CCC2C3C1C(C)C(CC[Xe]2C)C3C(C)C => (1) CC(C)C1C2CCC(C)C34CCC(C)[Xe](C3)C(C2C)C14	R03181abf3f1887a73476aebe627135b215f8788070ed9d5785ce48870cad9412	TheoreticalGroupB_5ring
pkr0005668		(1) pkc0037710[c0] + (1) CARBON[c0] => (1) pkc0047005[c0] + (1) XENON_1[c0]	(1) CC1C2CC34CC1C([Xe](C)C)CC2C(C)C3CCC4C + (1) [C] => (1) C=C(C)C1CC2C(C)C3CCC(C)C34CC1C(C)C2C4 + (1) [XeH]	R0318fbfaf765582d89260a7fab6428b7907b0b44ce48e4727ae445f31f326380	Xenon_quenching1
pkr0005669		(1) pkc0130331[c0] => (1) pkc0159637[c0]	(1) CC(C)C1CC[Xe]2C1C1CC3(C)CC2(C)C(C)CCC13 => (1) CC(C)C1CCC2[Xe]1C1CC3(C)CC2(C)C(C)CCC13	R031945f1b82d731bd956691877c25dae8bffe4be205dc1fd2f746c80a26e501e	TheoreticalGroupY_001HydrideShiftV3
pkr0005670		(1) pkc0127757[c0] + (1) CARBON[c0] => (1) pkc0185182[c0] + (1) XENON_1[c0]	(1) CC1=CCC(C)(C)C2CC3C(CC1)C(C)CCC2[Xe]3C + (1) [C] => (1) CC1=CCC(C)(C)C2CC3C(C)=C2CCC(C)C3CC1 + (1) [XeH]	R03198e19fe7385928da35b75f24e7ed4e5c075d9a14163200a28516f8b19f030	Xenon_quenching3
pkr0005671		(1) pkc0034783[c0] => (1) pkc0008919[c0]	(1) CC1CCCC2C(CCC3(C)C2CC2C(C)CC[Xe]23)C1 => (1) CC1CCCC2C(CCC3(C)C2C[Xe]2C(C)CCC23)C1	R03199e56ec255d43f7042aa04210d47b80cd8e76b353f176f671b5209118ebe5	TheoreticalGroupY_001HydrideShiftV3
pkr0005672		(1) pkc0004255[c0] + (1) CARBON[c0] => (1) pkc0012902[c0] + (1) XENON_1[c0]	(1) C=CC(C)C1CC2(C)C(C)CCC3C(C)[Xe]1CCC32C + (1) [C] => (1) C=CC(C)C1=C2CCC3(C)C(CCC(C)C3(C)C1)C2C + (1) [XeH]	R0319bb60bb808a342505255a129d0fc3b13513b77da85d143e4b704965d6c4f2	Xenon_quenching3
pkr0005673		(1) pkc0104592[c0] => (1) pkc0189981[c0]	(1) CC1=CCCC(C)C23CCC2(C)CC[Xe](C(C)C)C3C1 => (1) CC1=CCCC(C)C23CCC2(C)CCC(C(C)C)[Xe]3C1	R0319d7304372bd1b5fe2ca2990ce337215304025dd285df457be06fdfb4f0c45	TheoreticalGroupY_001HydrideShiftV3
pkr0005674		(1) pkc0002384[c0] + (1) CARBON[c0] => (1) pkc0015931[c0] + (1) XENON_1[c0]	(1) C=C1C2CC3C(C)(C)CCCC3(C)C1CC[Xe]2C(C)C + (1) [C] => (1) C=C1C2CC3C(C)(C)CCCC3(C)C1CC=C2C(C)C + (1) [XeH]	R0319e7928a21d6c7d4711c7079356b580c8c407c5b60d9a5373b8421c6d02223	Xenon_quenching2
pkr0005675		(1) pkc0128584[c0] => (1) pkc0167222[c0]	(1) CC(C)C12CC[Xe](C)C3CCC4C(CCC4(C)C1C2)C3 => (1) CC1CCC2(C(C)C)CC2C2(C)CCC3C[Xe]1CCC32	R031a45da4266699467f146995a7465bb7c67f32cef80cf3cbae1ee35d90f1321	TheoreticalGroupY_001HydrideShiftV3
pkr0005676		(1) pkc0071920[c0] + (1) CARBON[c0] => (1) pkc0101745[c0] + (1) XENON_1[c0]	(1) CC1C2CC3[Xe](C)CCC4(C)C(CCC2C3(C)C)CC14 + (1) [C] => (1) CC1=CCC2(C)C3CCC4C(CC1C4(C)C)C(C)C2C3 + (1) [XeH]	R031a753ace2855306b708bbb893d6df59871b993dad8390464e04d4a7a1c6e4f	Xenon_quenching2
pkr0005677		(1) pkc0215955[c0] + (1) CARBON[c0] => (1) pkc0272971[c0] + (1) XENON_1[c0]	(1) CC1CCC(C)C2(C)C3CC4C(C)CCC2[Xe]4CCC13 + (1) [C] => (1) CC1CCC2C3=C1CC1C(CC3)C(C)CCC(C)C21C + (1) [XeH]	R031a94852f60549765fff99fa4cbd745113993d394a5ff74a80ef0dad9173077	Xenon_quenching3
pkr0005678		(1) pkc0216466[c0] => (1) pkc0322724[c0]	(1) CC1=CCCC(C)C2C3CC[Xe](C(C)CC1)C2C3(C)C => (1) CC1CC[Xe](C)C2CCC(C)C3C4CC2C1C3C4(C)C	R031acaf8bc7901b333331027752affb0e6eafd511f370cfb87c4bfc8e39b3212	TheoreticalGroupB_7ring
pkr0005679		(1) pkc0172386[c0] => (1) pkc0256091[c0]	(1) CC1CCC2C3CC4(C)C(CCC1(C)C2C)CC4[Xe]3C => (1) CC1C2CC3(C)C(CCC4(C)C(C)CCC2C4C)C[Xe]13	R031b10609fbb4e8ee9b089e6161ca2534c418c4dceff975b298bd3f660bfc1b9	TheoreticalGroupY_001HydrideShiftV3
pkr0005680		(1) pkc0267125[c0] + (1) SecondaryXenonDonor[c0] + (1) TertiaryXenonAcceptor[c0] => (1) pkc0306472[c0] + (1) SecondaryXenonAcceptor[c0] + (1) XENONProtonator[c0]	(1) CC1CCC2(C)C(C)C1(C)CCC1C3CCC12C[Xe]3C + (1) C[Xe]C + (1) CC(C)C => (1) CC1CCC2(C)C(C)C1(C)CCC1[Xe]C3(C)CCC12C3 + (1) C[Xe](C)C + (1) CCC	R031b4e6e477f8ae69943975d049b21179995a8301fe8d1a4b78dbb89a621f8c8	CyathaneExpansionLike1v2
pkr0005681		(1) pkc0074476[c0] + (1) CARBON[c0] => (1) pkc0133319[c0] + (1) XENON_1[c0]	(1) CC1CCC23C(C)CCC2(C(C)C)CC32C(C)CC[Xe]12 + (1) [C] => (1) CC1CCC23C(C)CCC2(C(C)C)CC32C1=CCC2C + (1) [XeH]	R031b7532be5991f6cd21971fe901319154795e06e65d42ff54f9ec9f4d3df11f	Xenon_quenching2
pkr0005682		(1) pkc0048894[c0] + (1) CARBON[c0] => (1) pkc0084920[c0] + (1) XENON_1[c0]	(1) C=CC1CCC2[Xe]3CCC2(C1)C(C)CCC3(C)C(C)C + (1) [C] => (1) C=CC1CCC2=C3CCC2(C1)C(C)CCC3(C)C(C)C + (1) [XeH]	R031b9b10ed8c2f4b7c9542c3e3276b811594bbe34408de2ed0059a34936bc3c1	Xenon_quenching3
pkr0005683		(1) pkc0202483[c0] => (1) pkc0143376[c0]	(1) CC1CCC2C3(C)CCC(C)C24CCC(C)C4(C)[Xe]1C3 => (1) CC1CCC23C(C)CCC4(C)CC([Xe](C)CCC42)C13C	R031bbe983f4532eda64f93336d6efdd128fbc1bae252a5c27480e6ec4113fe89	TheoreticalGroupY_001HydrideShiftV3
pkr0005684		(1) pkc0136983[c0] + (1) CARBON[c0] => (1) pkc0199064[c0] + (1) XENON_1[c0]	(1) CC1CCC2C3CC4(C)CCCC(C)C4(C)[Xe]3CC12C + (1) [C] => (1) CC1CCC2C3CC4(C)CCCC(C)C4(C)C3=CC12C + (1) [XeH]	R031bc67e1980b76c42b912da3206214e99a6ac81eb27ff890255ddd9ad0da782	Xenon_quenching2
pkr0005685		(1) pkc0206375[c0] + (1) CARBON[c0] => (1) pkc0345453[c0] + (1) XENON_1[c0]	(1) CC1CCC2(C)CC3C4CC(C)C(C)[Xe]3CCC2CC14 + (1) [C] => (1) CC1=C2CCC3CC4C(C)CCC3(C)CC2C4CC1C + (1) [XeH]	R031bcbdfc5ac41a2554a553102918385604253207f6d6c2de6396d5630a1d62e	Xenon_quenching3
pkr0005686		(1) pkc0131622[c0] + (1) CARBON[c0] => (1) pkc0086298[c0] + (1) XENON_1[c0]	(1) CC1=CCCC(C)C2CC3CC2[Xe](C)C(CC1)C3(C)C + (1) [C] => (1) CC1=CCCC(C)C2CC3CC2=C(C)C(CC1)C3(C)C + (1) [XeH]	R031bd37f409ae21c5ba0e800d6122b1687bedbb1bdbf94a37e113050dbae66f2	Xenon_quenching3
pkr0005687		(1) pkc0005414[c0] => (1) pkc0013555[c0]	(1) C=C1CC2CCC3C(C)CCC(C)C3(C)[Xe]2CCC1C => (1) CC1CCC(C)C2(C)C1CCC13C[Xe](C1)C(C)CCC32	R031bde33aaaa1f237fd4fcf23b726590fdc522fee5c46fd470c7173a246162d1	TheoreticalGroupB_7ring
pkr0005688		(1) pkc0209816[c0] + (1) CARBON[c0] => (1) pkc0270907[c0] + (1) XENON_1[c0]	(1) CC1CCC2[Xe]3C(C)CCC1C3C1(C)C(C)CCC21C + (1) [C] => (1) CC1=C2C3CCC(C)C(CC1)C2C1(C)C(C)CCC31C + (1) [XeH]	R031c0d395d00ef9814b2023375c5fbe098eaa770295c0e676477e4abda5770e6	Xenon_quenching3
pkr0005689		(1) pkc0215016[c0] => (1) pkc0331194[c0]	(1) CC1CC2(CCC2C2(C)CCC(C)[Xe]2C)C2(C)CCC12 => (1) CC1CC2(CCC2[Xe]2CCC(C)C2(C)C)C2(C)CCC12	R031c1b2f266f4844a7c0de29063911ef9b8bd52e254c68c65a820ad185345630	GroupW_001MethylShiftV2
pkr0005690		(1) pkc0157799[c0] => (1) pkc0260751[c0]	(1) CC1C[Xe]2C(C)CCC3CC1CC2C(C)C1CCC3C1 => (1) CC1CC2C(C)CCC3CC1C[Xe]2C(C)C1CCC3C1	R031c38642a55a94308f290713bae964688657aca42a2a748d4555d27af1e6ea0	TheoreticalGroupY_001HydrideShiftV3
pkr0005691		(1) pkc0037565[c0] => (1) pkc0013010[c0]	(1) C=CC1(C)CCC2(C)C3(C)CCC[Xe](C)C3CCC12C => (1) C=CC1(C)CCC2(C)C3(C)CCCC(C)[Xe]3CCC12C	R031c3d2c7f870be3b85d7e4f9a0bd227aa02c57b1516907fda20d7bf1b7bb573	TheoreticalGroupY_001HydrideShiftV3
pkr0005692		(1) pkc0065220[c0] => (1) pkc0027080[c0]	(1) CC1CCC2(C)C3CC4(CCC3C)C(C)CCC(C1)[Xe]24 => (1) CC1CC[Xe]2C3CC4(CCC3C)C(C)CCC(C1)C24C	R031c51d5f38774251d3d5855f7a5991c1ae0f857db38b411c930e5abe6295d6d	GroupW_001MethylShiftV2
pkr0005693		(1) pkc0061207[c0] => (1) pkc0129383[c0]	(1) CC1=C2CC[Xe](C)C3CCC3(C)CCC2(C)C(C)CC1 => (1) CC1CC[Xe](C)C23CCC(C2)C2CCC2(C)CCC13C	R031d26b5e8d5f205cad5505d6778a8c4a68c14918594d8e09e3c20ff1f2d6bbd	TheoreticalGroupD_0001
pkr0005694		(1) pkc0254157[c0] + (1) CARBON[c0] => (1) pkc0288966[c0] + (1) CARBOCATION_SUBSTITUTE_XE[c0]	(1) CC1CC2C3C[Xe]C(C)(CCCC(C)C24CC14)C3(C)C + (1) [C] => (1) CC1CC2C3C=CC(C)(CCCC(C)C24CC14)C3(C)C + (1) [Xe:1]	R031d37563501217720e8d701e341545eb5ae064b57bdbf317cc7db91193f1a04	Secondary_quench;SecondaryIonToDoubleBond
pkr0005695		(1) pkc0154763[c0] => (1) pkc0102538[c0]	(1) CC1CCC2(C)C3CCC4C(C)CC[Xe](C3C12)C4(C)C => (1) CC1CCC2(C)C3C(CCC1[Xe]2C)C1(C)CCC(C)C31	R031d39afa821c645e5e1e7457b673c677dc45a7adc2218d5d74fffd189322bd3	GroupW_001MethylShiftV2
pkr0005696		(1) pkc0115248[c0] + (1) CARBON[c0] => (1) pkc0146657[c0] + (1) XENON_1[c0]	(1) CC1=CCCC(C)[Xe]2CC(C)C3CC(CC1)C(C)C2C3 + (1) [C] => (1) CC1=CCCC(C)C2=C3CC(CC(CC1)C3C)C(C)C2 + (1) [XeH]	R031d614d882865c9f4ea5a24134d87096527124d3828c3a86a73f17deaf8e371	Xenon_quenching3
pkr0005697		(1) pkc0075609[c0] => (1) pkc0092620[c0]	(1) CC1=CCC2CCC(C)C(C)(CC1)[Xe]1CCCC2(C)C1 => (1) CC1CCC2CC3C4CCC2(C)CC4C1(C)CC[Xe]3C	R031da2d62642a40bcc2b554a509d97b8b98fe769a4eb8c8a0003c31eda8d6a37	TheoreticalGroupB_7ring
pkr0005698		(1) pkc0115443[c0] => (1) pkc0182091[c0]	(1) CC(C)C1=C2CCC3(C)CCCC(C)[Xe]3CC2(C)CC1 => (1) CC(C)C1=C2CC[Xe]3CCCC(C)C3(C)CC2(C)CC1	R031dde870f7f5020995c26e0fae05067e77f4043efac54c82eaaf6388c2b4d68	GroupW_001MethylShiftV2
pkr0005699		(1) pkc0002083[c0] + (1) CARBON[c0] => (1) pkc0009116[c0] + (1) XENON_1[c0]	(1) C=CC1(C)CCC(C)[Xe]1CCC1=C(C)CCCC1(C)C + (1) [C] => (1) C=CC1(C)CCC(C)C1=CCC1=C(C)CCCC1(C)C + (1) [XeH]	R031e23fdb14bb40a4c06c1640d7d6dac2f71f5ef70e2d8b853ad3df14012ce10	Xenon_quenching2
pkr0005700		(1) pkc0178738[c0] + (1) CARBON[c0] => (1) pkc0204475[c0] + (1) XENON_1[c0]	(1) CC1CCC2C3CCC4CC1C(CC[Xe](C)CC3)C42C + (1) [C] => (1) CC1=CCC2CCC3CC4C(C)CCC2C3(C)C4CC1 + (1) [XeH]	R031e26d573fc2740719042154384b4071f679746b5284dc5fbc5734700fb1fc6	Xenon_quenching2
pkr0005701		(1) pkc0123480[c0] + (1) CARBON[c0] => (1) pkc0192948[c0] + (1) XENON_1[c0]	(1) CC12CCC1C1(C)CC[Xe](CCC3CCC2C3)C1(C)C + (1) [C] => (1) CC12CCC1C1(C)CCC(=CCC3CCC2C3)C1(C)C + (1) [XeH]	R031e5461aa2ff0923df3741a377b55502725ab1175940c290bed178c446b403c	Xenon_quenching2
pkr0005702		(1) pkc0226134[c0] + (1) CARBON[c0] => (1) pkc0281131[c0] + (1) XENON_1[c0]	(1) CC1C2CC3(C)CCC(C)(C2CCC(C)[Xe]2CC12)C3C + (1) [C] => (1) CC1CCC2C(CC3(C)CCC2(C)C3C)C(C)C2C=C12 + (1) [XeH]	R031e7b2dc0dba39f991ed354afab58e75dbf8d1e5d5f7c0b4ef5b2beeb0098e8	Xenon_quenching2
pkr0005703		(1) pkc0256499[c0] => (1) pkc0232452[c0]	(1) CC1CCCC(C)(C)C1C1=C2CC([Xe](C)C)C(C1)C2C => (1) CC1CCCC(C)(C)C1[Xe]1CC2C3CC1(C2C)C3(C)C	R031ecedd75be5fea1d2cb048d746212ba07428ff3e074d2039cef7fba0ce227f	TheoreticalGroupC_0001;TheoreticalGroupA_v3
pkr0005704		(1) pkc0004445[c0] + (1) CARBON[c0] => (1) pkc0009630[c0] + (1) XENON_1[c0]	(1) CC1=CCC2(CC1)C[Xe]1CCCC(C)C1(C)CCC2C + (1) [C] => (1) CC1=CCC2(CC1)CC1=CCCC(C)C1(C)CCC2C + (1) [XeH]	R031eef8eaec2b30f0f8bf1ab83bf8387e247a293ca1e03726a37d462d324c4d4	Xenon_quenching2
pkr0005705		(1) pkc0099417[c0] + (1) CARBON[c0] => (1) pkc0138570[c0] + (1) XENON_1[c0]	(1) CC1C[Xe]2CCC3CC1CCC1(CC31)C(C)CCC2C + (1) [C] => (1) CC1CCC(C)C23CCC4CC(CCC1=CC4C)C2C3 + (1) [XeH]	R031ef932ea6a49ade8be08e075950df97f3667ff68f1b1d0e60f5a07f37db799	Xenon_quenching2
pkr0005706		(1) pkc0140769[c0] => (1) pkc0222307[c0]	(1) C=C(C)CCC1C2CCC(C)[Xe]3CC(CCC2C)C1C3 => (1) CC1CCC2CC3C(C)CCC1C1CC[Xe](C)CC3C21	R031efb302bb4b85a1e91aa7e6dffd014c9a9f57ed587c01ebe173c7589b44f08	TheoreticalGroupF_2
pkr0005707		(1) pkc0086592[c0] => (1) pkc0078208[c0]	(1) CC1CCC2CC1[Xe]1CC(C)C3(CC3C2C)C(C)C1C => (1) CC1C2CC(C)C3(CC3C(C)C3CCC(C)[Xe]2C3)C1C	R031f4a2638e254ac00745fd393f61797d55cb2fe47fb3dd0d65312e41b78d236	TheoreticalGroupY_001HydrideShiftV3
pkr0005708		(1) pkc0197572[c0] => (1) pkc0203935[c0]	(1) CC(C)C1=CC23C(C)CCC(C)C2CCC3[Xe](C)CC1 => (1) CC1CCC(C)C23C1CCC2C1(C)CC[Xe](C(C)C)C13	R031f5f5e2f4cd674d38b7faa1c66719db7820ceb5b27be3f4455c73e7ccf8128	TheoreticalGroup_A_RangeModifiedClose;TheoreticalGroupC_0001
pkr0005709		(1) pkc0038628[c0] => (1) pkc0014050[c0]	(1) C=CC(C)C1C2C(C)CC(C3C(C)CCC(C)[Xe]3C)C12 => (1) C=CC(C)C1C2C(C)CC([Xe]3C(C)CCC(C)C3C)C12	R031f835f5baf77225910ebd0cf6276bbf4536dd210d6e8fe22f26d3a0abc90b9	TheoreticalGroupY_001HydrideShiftV3
pkr0005710		(1) pkc0190790[c0] => (1) pkc0157165[c0]	(1) C=C(C)CCCC12CCC3C(C)CCC(C)[Xe]1C3C2C => (1) CC1CCC(C)C23C[Xe](C)CCCC24CCC1C3C4C	R031fa73be0d9eded74ee356c6bc8c8bdf62715606b9a33bef04b8f2d8f46f013	TheoreticalGroup_A_RangeModifiedFar
pkr0005711		(1) pkc0244682[c0] => (1) pkc0265740[c0]	(1) CC1CCCC(C)C([Xe]2C3CC4C(C)CC2C4C3C)C1 => (1) CC1CCCC(C)C(C2C3CC(C)C4C[Xe]2C(C)C43)C1	R031fbec8f1d43a43241ccae2a8006ebc3aa7ff60fc879a18a259b4b97aac331a	TheoreticalGroupY_001HydrideShiftV3
pkr0005712		(1) pkc0066629[c0] => (1) pkc0089779[c0]	(1) CC1=CCC2CC(C3[Xe](C)CCCC3(C)C)CC2CC1 => (1) CC1CCCC(C)(C)C12C1CC3CC[Xe](C)C2CC3C1	R031fc620270f7af0124a420df0e178a6dfbfd7a3914594261adc03b545e257e1	TheoreticalGroupF_0001
pkr0005713		(1) pkc0098648[c0] + (1) CARBON[c0] => (1) pkc0193129[c0] + (1) XENON_1[c0]	(1) CC1CCC2C3C(C)C(C)(CC[Xe](C)C4CCC24C)C13 + (1) [C] => (1) CC1=CCC2(C)C(C)C3C(CCC(C)C32)C2(C)CCC12 + (1) [XeH]	R031fe1143b8bc99c49f4026d16713baa0f18b646e598f218766c4479981e71c8	Xenon_quenching2
pkr0005714		(1) pkc0047793[c0] + (1) CARBON[c0] => (1) pkc0131997[c0] + (1) XENON_1[c0]	(1) CC1CCC2CC3CCC(C)(C)[Xe](CC4C1CC24)C3C + (1) [C] => (1) CC1CCC2CC3CCC(C)(C)C(=CC4C1CC24)C3C + (1) [XeH]	R032039309a0b4e1f957f8db7b7e36e5c2d34e0d84fc2344720bc664b6708f4cb	Xenon_quenching2
pkr0005715		(1) pkc0050406[c0] + (1) CARBON[c0] => (1) pkc0133889[c0] + (1) XENON_1[c0]	(1) C=CC1(C)CCC12C(C)CCC1(CCC[Xe](C)C1)C2C + (1) [C] => (1) C=CC1(C)CCC12C(C)CCC1(CCCC(=C)C1)C2C + (1) [XeH]	R03206f86d85300c7b192d8295156307bf8ed6b331bcb7826631541f8bd8e4261	Xenon_quenching1
pkr0005716		(1) pkc0144392[c0] + (1) CARBON[c0] => (1) pkc0209875[c0] + (1) XENON_1[c0]	(1) CC(C)C1CCC2C3(C)CCC2(C)C1[Xe]1C(C)CCC13 + (1) [C] => (1) CC1CCC2=C1C1C(C(C)C)CCC3C2(C)CCC13C + (1) [XeH]	R03208b9027c221d36eda7c8984c754826257b1abd703ea42ba007a487374a403	Xenon_quenching3
pkr0005717		(1) pkc0041192[c0] + (1) CARBON[c0] => (1) pkc0061927[c0] + (1) XENON_1[c0]	(1) CC1CCC2(C)C3CC4CC(CCC13)C2(C)CC[Xe]4C + (1) [C] => (1) CC1=CCC2(C)C3CCC4C(C)CCC2(C)C4CC1C3 + (1) [XeH]	R0320a527760bc2522745c23259e8d491ac6c9b606359af7637ff51509bbd36fc	Xenon_quenching2
pkr0005718		(1) pkc0106874[c0] + (1) CARBON[c0] => (1) pkc0116001[c0] + (1) XENON_1[c0]	(1) CC1C2CC(C)(C)C2CCC2[Xe](C)CCC2(C)C2CC12 + (1) [C] => (1) CC1=C2CCC3C(CC3(C)C)C(C)C3CC3C2(C)CC1 + (1) [XeH]	R0320e81cf6be4d511495e4774aa0d2a83c522611d5b3ff9dd42037d0660a9f88	Xenon_quenching3
pkr0005719		(1) pkc0170863[c0] + (1) CARBON[c0] => (1) pkc0135427[c0] + (1) XENON_1[c0]	(1) CC1CCC(C)C2C3CC4(C)CCCC(C)C4[Xe]2CC13 + (1) [C] => (1) CC1CCC(C)C2CC3=C1C2CC1(C)CCCC(C)C31 + (1) [XeH]	R03211a79174f44e1b2cd76a05b2458eaa08cc2adae7bec5e87a18b463f58d11f	Xenon_quenching3
pkr0005720		(1) pkc0165253[c0] + (1) CARBON[c0] => (1) pkc0233992[c0] + (1) XENON_1[c0]	(1) CC1CCC2(C(C)C)C3CC4CCC2[Xe](C)CC3C1C4 + (1) [C] => (1) CC1=C2CCC3CC4C(C)CCC2(C(C)C)C(C3)C4C1 + (1) [XeH]	R03212bfe4af8b5931c5d5c2c5b3ba7445d0ed1d3b8eddfb97bf8532740289f51	Xenon_quenching3
pkr0005721		(1) pkc0176528[c0] => (1) pkc0135580[c0]	(1) CC(C)=CCC[Xe](C)C1CCC(C)C2CCC(C)=CC21 => (1) CC(C)=CCCC(C)C12CCC(C)C3CC[Xe](C)C1C32	R03214d2817848688d94794a5f0357bb1389c8f8b8e3b50c5f6a2b7fe310a025a	TheoreticalGroupD_0004;TheoreticalGroupF_0001
pkr0005722		(1) pkc0215807[c0] + (1) CARBON[c0] => (1) pkc0323881[c0] + (1) XENON_1[c0]	(1) CC1CCC2(C)C(C)C3CC4(CC13)C(C)CCC4[Xe]2C + (1) [C] => (1) C=C1C2CCC(C)C23CC2C(C)CCC1(C)C(C)C2C3 + (1) [XeH]	R0321a1e08cae12edb419de06125437a71161842a8647f3d5622ea20026d0492c	Xenon_quenching1
pkr0005723		(1) pkc0131345[c0] + (1) SecondaryXenonDonor[c0] + (1) TertiaryXenonAcceptor[c0] => (1) pkc0147810[c0] + (1) SecondaryXenonAcceptor[c0] + (1) XENONProtonator[c0]	(1) CC1CCC2(C)C3CCC2C12CC(CC[Xe]3C)C2(C)C + (1) C[Xe]C + (1) CC(C)C => (1) CC1CCC2(C)C3CC[Xe]C2(C)CCC2CC13C2(C)C + (1) C[Xe](C)C + (1) CCC	R03220521cf68af16fdd221000e1d56e9abeb6df7aacfb798ad6325b5bac332ca	CyathaneExpansionLike2v2
pkr0005724		(1) pkc0062832[c0] + (1) CARBON[c0] => (1) pkc0091360[c0] + (1) XENON_1[c0]	(1) CC1C2CCC(C2)C2CC(C)(C)C2CCC(C)[Xe]2CC12 + (1) [C] => (1) CC1CCC2C(CC2(C)C)C2CCC(C2)C(C)C2C=C12 + (1) [XeH]	R032207d6b11c55c82e7ffd1ecc809fdf1950e8b2e7aed4ffc4d5c5aa1f221fc3	Xenon_quenching2
pkr0005725		(1) pkc0000967[c0] + (1) CARBON[c0] => (1) pkc0002059[c0] + (1) XENON_1[c0]	(1) C=CC1(C)CCC2C(C)CCC13C(C(C)C)C2C[Xe]3C + (1) [C] => (1) C=CC1(C)CCC2C(C)CCC13C(C)=CC2C3C(C)C + (1) [XeH]	R0322114769f9c50c0c74f8cddf5b30e70bfc31104ad579cd67867790f77c29b9	Xenon_quenching2
pkr0005726		(1) pkc0189253[c0] => (1) pkc0269348[c0]	(1) CC1CCCC2CC3C4CC(C2)C(C)(CC[Xe]13)C4(C)C => (1) CC1CCCC2CC3CC4[Xe](C2)C1CCC3(C)C4(C)C	R03221e3c4ac4c83414e363907720d10fb15f1a3830bba1dc4920a03fabe7a5dc	TheoreticalGroupY_001HydrideShiftV3
pkr0005727		(1) pkc0082319[c0] + (1) CARBON[c0] => (1) pkc0099981[c0] + (1) XENON_1[c0]	(1) CC1=CC[Xe]2C3CC(CC1)C(C)(C)C2C(C)CCC3C + (1) [C] => (1) CC1=CCC2=C3CC(CC1)C(C)(C)C2C(C)CCC3C + (1) [XeH]	R03228f47b61b70894eb5a2fe885a643e8ca1c1577d9656919328750279975352	Xenon_quenching3
pkr0005728		(1) pkc0086816[c0] => (1) pkc0143434[c0]	(1) CC1CCC23C(C)CCC24CC(CC4C)[Xe](C)CCC13 => (1) CC1CCC23C(C)CCC24C[Xe](CC4C)C(C)CCC13	R0322b3844f2d0eba4646520bfc45bb97e753f49c28d538fb58ccbfbcc7d0f9d3	TheoreticalGroupY_001HydrideShiftV3
pkr0005729		(1) pkc0043182[c0] + (1) CARBON[c0] => (1) pkc0088122[c0] + (1) XENON_1[c0]	(1) CC1CCC23CCC4(C)C(CC12)C(CC4[Xe](C)C)C3C + (1) [C] => (1) C=C(C)C1CC2C3CC4C(C)CCC4(CCC13C)C2C + (1) [XeH]	R03232c601eae0c615904658e110739f26d285ad397eab3af67734edb42c84248	Xenon_quenching1
pkr0005730		(1) pkc0141663[c0] => (1) pkc0083973[c0]	(1) CC1CCC2CC1[Xe]1C(C)CCCC3C2(C)CCC31C => (1) CC1CCCC2C3(C)CCC2(C)C1[Xe]1CC3CCC1C	R0323358b40d7f715f82f988096267b1861812b400b4270781275e49a77484155	TheoreticalGroupY_001HydrideShiftV3
pkr0005731		(1) pkc0154917[c0] + (1) CARBON[c0] => (1) pkc0211373[c0] + (1) XENON_1[c0]	(1) CC1CCC2C(C)CC3[Xe]2C(C)CCC2C1CCC23C + (1) [C] => (1) CC1=C2C3CCC(C)C4CCC(C)(C2CC3C)C4CC1 + (1) [XeH]	R032357f1729eab1f93a7928f39908c35ea9ce145ed9e04fb2c35c8f0ed528c6e	Xenon_quenching3
pkr0005732		(1) pkc0252267[c0] + (1) CARBON[c0] => (1) pkc0289352[c0] + (1) XENON_1[c0]	(1) CC1CC[Xe](C(C)C)C2CC3(C)C4CCC(C)C3C2C14 + (1) [C] => (1) CC(C)C1=CCC(C)C2C3C1CC1(C)C2CCC(C)C31 + (1) [XeH]	R03237e8e7e32eaffc4e119d7d395ded2eaed227324d793c0bc6b65aac3c5dbe9	Xenon_quenching2
pkr0005733		(1) pkc0093372[c0] => (1) pkc0163433[c0]	(1) CC1C2(C)CC[Xe](C)C3CCC(C)C34CCC1(C)C4C2 => (1) CC1CCC2(C)CC3C(C)(CCC34C(C)CC[Xe]14)C2C	R0323817b328c7202039bb8b551e369bd4e6e12bed976b25e9545e818d62f7bac	TheoreticalGroupY_001HydrideShiftV3
pkr0005734		(1) pkc0221694[c0] + (1) CARBON[c0] => (1) pkc0297382[c0] + (1) XENON_1[c0]	(1) CC(C)C1CC[Xe](C)C2CCC3(C)C4CCC3(C)C1C24 + (1) [C] => (1) C=C1CCC(C(C)C)C2C3C1CCC1(C)C3CCC21C + (1) [XeH]	R0323ee2ddebab0ae415ca7b9f9506c3d6747dbcf906bb578e17797636ada94a6	Xenon_quenching1
pkr0005735		(1) pkc0017468[c0] + (1) CARBON[c0] => (1) pkc0010666[c0] + (1) XENON_1[c0]	(1) C=C1C(C)CCC2C3C(C)C(CC[Xe]2C)C(C(C)C)C13 + (1) [C] => (1) C=C1C(C)CCC2=C(C)CCC3C(C)C2C1C3C(C)C + (1) [XeH]	R0324218d922d556cfe06e74b2d1862e7915f993306c3afa3895fdeefcd6a1e63	Xenon_quenching3
pkr0005736		(1) pkc0049265[c0] => (1) pkc0029492[c0]	(1) CC1C[Xe]2CC(CCC2C)C2CCC3(C2)C(C)CCC13 => (1) CC1CC2CC(CC[Xe]2C)C2CCC3(C2)C(C)CCC13	R03242d5d858131574d07a03b904651b0f0847fea3afca3f02677d8cebcdeb0d4	TheoreticalGroupY_001HydrideShiftV3
pkr0005737		(1) pkc0259365[c0] => (1) pkc0303169[c0]	(1) CC1CCC2(C)[Xe]3CCC4(C)CC(C14)C2(C)CCC3C => (1) CC1CCC2(C)C3CCC4(C)CC(C14)C2(C)CC[Xe]3C	R0324501f1368d4a02560f352bbbfe48b7ed988661085f5d914cfa817bdb1ea10	TheoreticalGroupY_001HydrideShiftV3
pkr0005738		(1) pkc0115920[c0] + (1) CARBON[c0] => (1) pkc0159070[c0] + (1) XENON_1[c0]	(1) CC1=C2CC[Xe](C)C3CCC(CCC2(C)CCC1C)C3 + (1) [C] => (1) CC1=C2CCC(CCC3(C)CCC(C)C(C)=C3CC1)C2 + (1) [XeH]	R03246b709c0db0b8256848e4d115bdfb0cbf7f699aa8b361e86570e00f15c3f9	Xenon_quenching3
pkr0005739		(1) pkc0072945[c0] => (1) pkc0018099[c0]	(1) CC1=CC[Xe](C2CCC3C(C)CCC3(C)C2(C)C)CC1 => (1) CC1=CCC([Xe]2CCC3C(C)CCC3(C)C2(C)C)CC1	R03249265ac6536b581c3fd6084c1eca6838ba3f53f631eb89c260a41b22bdabe	TheoreticalGroupY_001HydrideShiftV3
pkr0005740		(1) pkc0117350[c0] => (1) pkc0056766[c0]	(1) CC1CCC2(C)C3CCC2(C(C)C)C(C3)C2(C)CC[Xe]12 => (1) CC(C)C12CCC3CC1C1(C)CCC1[Xe](C)CCC32C	R0324aea86dfaf195ad157e1d07b3be5890462de972327775a23b6c6748a38eb5	TheoreticalGroupY_001HydrideShiftV3
pkr0005741		(1) pkc0233071[c0] + (1) CARBON[c0] => (1) pkc0210005[c0] + (1) XENON_1[c0]	(1) CC1CC[Xe](C)C2CCC34C(C)CCC3(C(C)C)C1C24 + (1) [C] => (1) CC1=C2CCC34C(C)CCC3(C(C)C)C(C(C)CC1)C24 + (1) [XeH]	R0324b6a278260ac0ff2323efce8be0de6fe31530897413d2e3ac5866f680bf2d	Xenon_quenching3
pkr0005742		(1) pkc0021447[c0] + (1) CARBON[c0] => (1) pkc0057975[c0] + (1) XENON_1[c0]	(1) CC1=CCC23CCCC(CC(CC1)[Xe](C)CCC2C)C3 + (1) [C] => (1) CC1=CCC23CCCC(CC(=C(C)CCC2C)CC1)C3 + (1) [XeH]	R0324bfc0f19a789a2c6168844c77412b8f16dda439639867c5cc97dc1a5df83e	Xenon_quenching3
pkr0005743		(1) pkc0038104[c0] => (1) pkc0069962[c0]	(1) CC1CC2CC1[Xe]1CC3(C)C(C)CCCC3(C)C2C1C => (1) CC1CC2CC1C1CC3(C)C(C)CCCC3(C)C2[Xe]1C	R0325027eb0692d0f796d1743029a63b58ae6b6ff5562894c4eac81916aeaf1d1	TheoreticalGroupY_001HydrideShiftV3
pkr0005744		(1) pkc0000569[c0] => (1) pkc0005236[c0]	(1) C=CC1(C)CCC2(C)C(C)CCC3[Xe]2C1CCC3(C)C => (1) C=CC12CCC(C)(C)C3CCC(C)C(C)(CC[Xe]1C)C32	R03251ebe87927e019bfce84dede3c4c9ff0d68a5a47c0d604a41ac33bd066d24	Cassane1
pkr0005745		(1) pkc0038268[c0] + (1) CARBON[c0] => (1) pkc0050671[c0] + (1) XENON_1[c0]	(1) CC1CC2C3C(C)C4CCC(C)C3CCC(C)[Xe]2CC14 + (1) [C] => (1) CC1CCC2C(C)CCC3C(C)C2C2=C1CC3C(C)C2 + (1) [XeH]	R03252c85772d17cfd40e1284e433159aa4130986822749ba00ead9da7338eb58	Xenon_quenching3
pkr0005746		(1) pkc0244575[c0] + (1) CARBON[c0] => (1) pkc0280900[c0] + (1) XENON_1[c0]	(1) CC(C)C1CCC2CC3C(C)[Xe]1CC1C(CC13C)C2C + (1) [C] => (1) CC(C)C1CCC2CC3C(C)C1=CC1C(CC13C)C2C + (1) [XeH]	R032578fcdb00b8a724bf291aabbf8b6db54d72da37b7feac7f35b989d181278d	Xenon_quenching2
pkr0005747		(1) pkc0229064[c0] => (1) pkc0324946[c0]	(1) C=C(C)CCC[Xe]1C2CCC3(C)CCC1(C)C(C2)C3C => (1) CC1C2CC3CCC1(C)CCC2(C)C31CCC[Xe](C)C1	R0325a74dbce5f1843c88349db2e2a32da7787f8a20d604c183247617a023dc9e	TheoreticalGroupA_v3
pkr0005748		(1) pkc0112392[c0] => (1) pkc0045030[c0]	(1) CC1CCC2CC3C4CC[Xe]3C1(C)CCC4(C)C2(C)C => (1) CC1CCC2CC3C4CCC3(C)[Xe]1CCC4(C)C2(C)C	R0325b9b9941c9a9235d14220fca482afe0682bdd71e379a1324a4c09d8d5d58d	GroupW_001MethylShiftV2
pkr0005749		(1) pkc0198865[c0] + (1) CARBON[c0] => (1) pkc0310329[c0] + (1) XENON_1[c0]	(1) CC(C)C1CCC(C)C2CC2C2CCC3(C2)C(C)C[Xe]13 + (1) [C] => (1) CC(C)C1CCC(C)C2CC2C2CCC3(C2)C1=CC3C + (1) [XeH]	R0325d208aa2b2a8020b08c3ab46e89a1dd2194d8d3daec1abc5f10a3e91afcd0	Xenon_quenching2
pkr0005750		(1) pkc0018067[c0] + (1) CARBON[c0] => (1) pkc0044378[c0] + (1) XENON_1[c0]	(1) CC1=CCCC(C)[Xe]2CCC(C)=CC2C(C)C(C)CC1 + (1) [C] => (1) CC1=CC2C(=CC1)C(C)CCC=C(C)CCC(C)C2C + (1) [XeH]	R0325d4cad1697c25aee6ab3fe890bd8288ad98de03d8ce8a1677d78940ce0553	Xenon_quenching2
pkr0005751		(1) pkc0165566[c0] + (1) CARBON[c0] => (1) pkc0143780[c0] + (1) XENON_1[c0]	(1) CC1CCC23C(C)C(CCC24C[Xe](C)C3CCC4C)C1 + (1) [C] => (1) CC1=C2CCC(C)C3(CCC4CC(C)CCC23C4C)C1 + (1) [XeH]	R03261d54066dffd9db59c0ff924d17d6a77fa0e8ed31decf85e7db32172c345e	Xenon_quenching3
pkr0005752		(1) pkc0102676[c0] + (1) CARBON[c0] => (1) pkc0085108[c0] + (1) XENON_1[c0]	(1) CC1CC2C(C)C3CCC(C3)C3CCC(C)[Xe]2C3C1C + (1) [C] => (1) CC1=C2C3CC(C)C(C)C2C(CC1)C1CCC(C1)C3C + (1) [XeH]	R03264383baf77fd7aee73491159c9d74c4b086be420d44dae20ec2712e48f45b	Xenon_quenching3
pkr0005753		(1) pkc0181313[c0] + (1) CARBON[c0] => (1) pkc0248430[c0] + (1) XENON_1[c0]	(1) CC1CCC(C)C2CC34C[Xe](C)CCC23C1CCC4C + (1) [C] => (1) C=C1CCC23C4CCC(C)C2(C1)CC3C(C)CCC4C + (1) [XeH]	R03266767adaddd5e76773889a03bed864f9f5a1aee4806a32b4a18701350c931	Xenon_quenching1
pkr0005754		(1) pkc0234711[c0] + (1) CARBON[c0] => (1) pkc0311264[c0] + (1) XENON_1[c0]	(1) C=CC1(C)CC[Xe](C)C2CCC21C1CCC1(C)C(C)C + (1) [C] => (1) C=CC1(C)CC=C(C)C2CCC21C1CCC1(C)C(C)C + (1) [XeH]	R0326b00c23f41d75fa7bd5c35be164f13aaaef2e1e8b1c949ea8598be178aca0	Xenon_quenching2
pkr0005755		(1) pkc0151518[c0] => (1) pkc0082351[c0]	(1) C=C1CCCC(C)C1(C)CCC1CC2C(C)CC2[Xe]1C => (1) C=C1CCCC(C)C1(C)CCC1CC2C(C)C[Xe]2C1C	R0326b03620636fc7c81faea38a0717456b21a6e035e4c1b11ad331fed1425daa	TheoreticalGroupY_001HydrideShiftV3
pkr0005756		(1) pkc0036869[c0] => (1) pkc0010356[c0]	(1) CC1=CC2C(CC1)C(C)CCC1[Xe](C(C)C)CCC21C => (1) CC1=CC2C(CC1)C(C)CC[Xe]1C(C(C)C)CCC21C	R0326f14a434a691ce475513a8cc21bb368a7bad41432f3a58dde28276af784cf	TheoreticalGroupY_001HydrideShiftV3
pkr0005757		(1) pkc0040507[c0] + (1) CARBON[c0] => (1) pkc0073480[c0] + (1) XENON_1[c0]	(1) CC1=CCCC(C)C23CCC(C)[Xe](C2)C3(C(C)C)CC1 + (1) [C] => (1) CC1=CCCC(C)C23C=C(C(C)CC2)C3(C(C)C)CC1 + (1) [XeH]	R032714c7b2b160c6db932567cf78c0351152a36ee05af1f7a0bd42ad50eae230	Xenon_quenching2
pkr0005758		(1) pkc0019703[c0] + (1) CARBON[c0] => (1) pkc0066278[c0] + (1) XENON_1[c0]	(1) C=CC1(C)CCC2C3C([Xe](C)C)CCC3(C)CCC21C + (1) [C] => (1) C=CC1(C)CCC2C3C(C(=C)C)CCC3(C)CCC21C + (1) [XeH]	R03271dd7f1616b7caa60d820e74fd398b79572fadf72df8dc8a72faf86208c3c	Xenon_quenching1
pkr0005759		(1) pkc0193081[c0] => (1) pkc0104214[c0]	(1) CC1CC[Xe](C(C)C)CC2CCC(C)C34CC2C(C3)C14 => (1) CC1CCC([Xe](C)C)CC2CCC(C)C34CC2C(C3)C14	R03278ebf2628440d09d6fb2751c1d35b6e4b39797a7f40d1ece50078b8e9085a	TheoreticalGroupY_001HydrideShiftV3
pkr0005760		(1) pkc0245253[c0] => (1) pkc0153057[c0]	(1) C=CC1(C)CCC23C(C)CCC(C)C2CCC1(C)[Xe]3C => (1) C=CC1(C)CCC23C(C)CCC(C)C2CC[Xe]1C3(C)C	R0327bf75b38045ec0eb8da16ee3fdac0379af79509a2bd7e92479689986dadf7	GroupW_001MethylShiftV2
pkr0005761		(1) pkc0032812[c0] + (1) CARBON[c0] => (1) pkc0032241[c0] + (1) XENON_1[c0]	(1) CC1CCCC(C)C2(C1)C[Xe]1C(C)C3CCC1(C)C2C3 + (1) [C] => (1) CC1=C2CC3(CC(C)CCCC3C)C3CC1CCC23C + (1) [XeH]	R0327c5c1434583e998c190baddcaa167bf7996982f5b721262799b1b7263bc5d	Xenon_quenching3
pkr0005762		(1) pkc0178500[c0] + (1) CARBON[c0] => (1) pkc0247902[c0] + (1) XENON_1[c0]	(1) C=CC1(C)CCCC(C)C2C[Xe]3C(C)CCC23C1(C)C + (1) [C] => (1) C=CC1(C)CCCC(C)C2C=C3C(C)CCC32C1(C)C + (1) [XeH]	R0327da66bb7c0e40ef5fdc09583158ed0381a1572bdcaa91416e8a09353342e6	Xenon_quenching2
pkr0005763		(1) pkc0033005[c0] + (1) CARBON[c0] => (1) pkc0056280[c0] + (1) XENON_1[c0]	(1) CC(C)C1CC[Xe](C)C1C1C2C(C)C3CCC(C)C21C3 + (1) [C] => (1) CC1=CCC(C(C)C)C1C1C2C(C)C3CCC(C)C21C3 + (1) [XeH]	R03280ab5c48fb4bd2612306308d4439995e3ecc3a338c8120ea942d6811f43e5	Xenon_quenching2
pkr0005764		(1) pkc0207621[c0] + (1) CARBON[c0] => (1) pkc0326530[c0] + (1) XENON_1[c0]	(1) CC1C2CCC3C4(C)CCC3(C(C)C4)C2(C)CC[Xe]1C + (1) [C] => (1) CC1=CCC2(C)C(CCC3C4(C)CCC32C(C)C4)C1C + (1) [XeH]	R0328282a99a5527e27e4b647bdf3c39c87f05f4dbeff6892e9397dc05088c696	Xenon_quenching2
pkr0005765		(1) pkc0207747[c0] => (1) pkc0241982[c0]	(1) CC1=C2CC[Xe]3C(C)CCC(C)C2(C)C3(C(C)C)CC1 => (1) CC1CCC(C)C23CC[Xe]4C2(C)CCC3(C(C)C)C14C	R0328329bdf87665acf615a84673960c7a67d34fa191882e8a1b3d5dc02ffd8bf	TheoreticalGroup_A_RangeModifiedClose
pkr0005766		(1) pkc0227137[c0] => (1) pkc0331196[c0]	(1) CC(C)C1CCC23CC2C2(C)C1C[Xe]2C(C)CCC3C => (1) CC(C)C1CCC23CC2[Xe]2C1CC2(C)C(C)CCC3C	R03284c96ba7b5bf31e4ec89b75fd16f0966c57677efdb1e919b45455fbce459e	GroupW_001MethylShiftV2
pkr0005767		(1) pkc0031742[c0] + (1) CARBON[c0] => (1) pkc0072628[c0] + (1) XENON_1[c0]	(1) C=CC(C)C1CC1C(C)C1CC2CCC(C)[Xe](C)C2C1 + (1) [C] => (1) C=CC(C)C1CC1C(C)C1CC2CCC(C)=C(C)C2C1 + (1) [XeH]	R03287f38d8614cd15e6c548b1e4df7d9bcfe49ec19b49b5f23440c4f492168ee	Xenon_quenching3
pkr0005768		(1) pkc0002598[c0] + (1) CARBON[c0] => (1) pkc0010280[c0] + (1) XENON_1[c0]	(1) C=CC1CCC2C(C)[Xe](C1)CC1C(C(C)C)CCC12C + (1) [C] => (1) C=CC1CCC2C(C)C(=CC3C(C(C)C)CCC32C)C1 + (1) [XeH]	R03289011801f7a109b210b937842693f7d44f67d3c996697a47e73d1e2fc1dd3	Xenon_quenching2
pkr0005769		(1) pkc0131221[c0] => (1) pkc0117171[c0]	(1) C=C1CC2(C)CCC3C(C)C2CC[Xe](C)C3CCC1C => (1) CC1C2CCC3(C)C[Xe]4CC(C)(CCC13)C2CCC4C	R0328b294ad9518226103f6ff5ba24c2b54bf4dfbac726a72aa9c718b383cbe24	TheoreticalGroup_A_RangeModifiedFar
pkr0005770		(1) pkc0124818[c0] => (1) pkc0058413[c0]	(1) C=C1C(C)CC[Xe]2C3CCC12C(C)CCC3(C)C(C)C => (1) C=C1C(C)CCC2[Xe]3CCC12C(C)CCC3(C)C(C)C	R0328b75cc93e7c82d75b20aeddbb4169194facc91d25bd10b7c1a7a481250a26	TheoreticalGroupY_001HydrideShiftV3
pkr0005771		(1) pkc0125817[c0] + (1) CARBON[c0] => (1) pkc0164316[c0] + (1) XENON_1[c0]	(1) CC1CC[Xe]2C(C)C1(C)CCC21C2CCC(C)C1(C)C2 + (1) [C] => (1) CC1CC=C2C(C)C1(C)CCC21C2CCC(C)C1(C)C2 + (1) [XeH]	R0328c3a1780d96e29e1549849d667112d19d82e79a3e2a7b5d10cfaecec504cc	Xenon_quenching2
pkr0005772		(1) pkc0260980[c0] + (1) CARBON[c0] => (1) pkc0283001[c0] + (1) XENON_1[c0]	(1) CC(C)C1=CC2C(C)CCCC(C)C3CC3[Xe](C)C2C1 + (1) [C] => (1) CC1=C2CC2C(C)CCCC(C)C2C=C(C(C)C)CC12 + (1) [XeH]	R0328d800c2f2669aaffacda5a44d108f05bf47a7da009cfd471e5dea60861a34	Xenon_quenching3
pkr0005773		(1) pkc0225490[c0] => (1) pkc0196361[c0]	(1) CC(C)C1CCC(C)C1C1CC2C(C)C1=CC2[Xe](C)C => (1) CC(C)C1CCC(C)C1C1CC2C(C)C1=C[Xe]2C(C)C	R0329039246810dacbee34968ac34b97844e3f665853351954f5e237917472b36	TheoreticalGroupY_001HydrideShiftV3
pkr0005774		(1) pkc0009242[c0] + (1) CARBON[c0] => (1) pkc0040635[c0] + (1) XENON_1[c0]	(1) C=CC(C)C1CC2C(CC[Xe]2C)C(C)CCC1=C(C)C + (1) [C] => (1) C=CC(C)C1CC2C(=C)CCC2C(C)CCC1=C(C)C + (1) [XeH]	R03292a27f42449de1323a38d7e7c641c1c374494b380d2e9e12ad77f4b1bba9b	Xenon_quenching1
pkr0005775		(1) pkc0005166[c0] + (1) CARBON[c0] => (1) pkc0017636[c0] + (1) XENON_1[c0]	(1) CC1CCCC2(C)C1(C)CC1C3CC2(CC[Xe]3C)C1C + (1) [C] => (1) CC1=CCC23CC1C(CC1(C)C(C)CCCC12C)C3C + (1) [XeH]	R03296e6259bf031124045cc25a75f7514adacb99bd00c3b32f4612916a0664fc	Xenon_quenching2
pkr0005776		(1) pkc0159584[c0] + (1) CARBON[c0] => (1) pkc0251083[c0] + (1) XENON_1[c0]	(1) CC1CCC2C(C)C3CC([Xe](C)C)C4C(CC12)C(C)C34 + (1) [C] => (1) C=C(C)C1CC2C(C)C3CCC(C)C3CC3C(C)C2C13 + (1) [XeH]	R03297bfa58aaaf4baf812601169ddd3516a41dce347c0f11e1ac5fdd49ec2d2e	Xenon_quenching1
pkr0005777		(1) pkc0266612[c0] + (1) SecondaryXenonDonor[c0] + (1) TertiaryXenonAcceptor[c0] => (1) pkc0336787[c0] + (1) SecondaryXenonAcceptor[c0] + (1) XENONProtonator[c0]	(1) CC(C)C1CCC2C3CCC4[Xe](C)CCC2(C)C1C34C + (1) C[Xe]C + (1) CC(C)C => (1) CC(C)C1CCC2C3CCC4(C)CCC2(C)C1C3(C)[Xe]4 + (1) C[Xe](C)C + (1) CCC	R0329a183cf21ea335d465e90a777fa771ccc74d42715bb6524634a77c5380b98	CyathaneExpansionLike1v2
pkr0005778		(1) pkc0100353[c0] + (1) CARBON[c0] => (1) pkc0162900[c0] + (1) XENON_1[c0]	(1) CC1CCC2CC3CCCC(C)C4(C3)CC1[Xe](C4)C2C + (1) [C] => (1) CC1=C2CC34CC(CCCC3C)CC1CCC(C)C2C4 + (1) [XeH]	R0329c8eb6151f8d8c3f753cff0bb4919595cdce1a186e354b92855d26d9a2936	Xenon_quenching3
pkr0005779		(1) pkc0026233[c0] + (1) CARBON[c0] => (1) pkc0044612[c0] + (1) XENON_1[c0]	(1) C=C1C(C)CCC2(C)C(C)C1CC1C(C)CC[Xe](C)C12 + (1) [C] => (1) C=C1C(C)CCC2(C)C(C)C1CC1C(C)CCC(=C)C12 + (1) [XeH]	R0329e266cac86ea37101500240bfd14266fc536c377952ff8343f5d074a93a8a	Xenon_quenching1
pkr0005780		(1) pkc0267164[c0] + (1) CARBON[c0] => (1) pkc0281914[c0] + (1) XENON_1[c0]	(1) CC1CCC2C3CCC4CC3C(C[Xe](C1)C2C)C4(C)C + (1) [C] => (1) CC1C=C2CC3C4CC(CCC4C(CC1)C2C)C3(C)C + (1) [XeH]	R032a49fe7b62c98a92ed5d5050e42c0c01749ee611f40201b7803983c7679dbf	Xenon_quenching2
pkr0005781		(1) pkc0010571[c0] + (1) CARBON[c0] => (1) pkc0033479[c0] + (1) XENON_1[c0]	(1) CC1C=C(CC2C3CC2[Xe](C)CCC3C)C(C)CCC1 + (1) [C] => (1) CC1=CCC(C)C2CC1C2CC1=CC(C)CCCC1C + (1) [XeH]	R032a593baf689a7f1e0996f724cac8b524b69b3202aa731611113c970305533f	Xenon_quenching2
pkr0005782		(1) pkc0230320[c0] + (1) CARBON[c0] => (1) pkc0342395[c0] + (1) XENON_1[c0]	(1) CC(C)C1CC2C(C)C1C1C3CC(CCC3C)[Xe](C)C21 + (1) [C] => (1) CC1=C2CCC(C)C(C2)C2C1C1CC(C(C)C)C2C1C + (1) [XeH]	R032a680458432f3c391a356d3a9fb3042c2a403fcea6575aab0d3464c22bf0fe	Xenon_quenching3
pkr0005783		(1) pkc0048788[c0] => (1) pkc0018502[c0]	(1) CC1CCC2(C(C)C)[Xe]1CCC(C)C13CCC2(C)C1C3 => (1) CC1CCC2[Xe](C)CCC2(C(C)C)C2(C)CCC13CC32	R032aaf623aea4c6888490332386c436b0354ea44f6c30252b842a718eceeb681	TheoreticalGroupY_001HydrideShiftV3
pkr0005784		(1) pkc0118774[c0] + (1) CARBON[c0] => (1) pkc0161165[c0] + (1) XENON_1[c0]	(1) CC1CCC2CC3CC(CC[Xe]3C)C3(CCC23)C1(C)C + (1) [C] => (1) CC1=C2CC3CCC(C)C(C)(C)C4(CCC34)C(CC1)C2 + (1) [XeH]	R032aec39cb5d8c6310b4181fa36abed37670262a13d69b7fd3b2d79991aed00c	Xenon_quenching3
pkr0005785		(1) pkc0105690[c0] + (1) CARBON[c0] => (1) pkc0162404[c0] + (1) XENON_1[c0]	(1) CC1CC23CCC1C1CC(C)(CCC2C)C3CC[Xe]1C + (1) [C] => (1) C=C1CCC2C3(C)CCC(C)C24CCC(C(C)C4)C1C3 + (1) [XeH]	R032af8769297c7c825e19caa6c21a0829116d37c0ccd821bfd2d9d019c806fed	Xenon_quenching1
pkr0005786		(1) pkc0018546[c0] => (1) pkc0048661[c0]	(1) CC1CC2C3C(C)CCC(C)(C)C3C3C[Xe](C)C2CC13 => (1) CC1CC2C3C(C)CCC(C)(C)C3C3CC(C)[Xe]2CC13	R032b213498d117736fcc65ea32f55e9b7879e1e932c0923c50ab4189a92eaffe	TheoreticalGroupY_001HydrideShiftV3
pkr0005787		(1) pkc0119329[c0] + (1) CARBON[c0] => (1) pkc0166154[c0] + (1) XENON_1[c0]	(1) CC1CC2CC[Xe](C)C3CCC1(C)C2C1CC13C(C)C + (1) [C] => (1) CC1=CCC2CC(C)C3(C)CCC1C1(C(C)C)CC1C23 + (1) [XeH]	R032b275b1746479d355221af9b2d9f81e91f12672f6177db444c9e4fe76d6376	Xenon_quenching2
pkr0005788		(1) pkc0010100[c0] + (1) CARBON[c0] => (1) pkc0018747[c0] + (1) XENON_1[c0]	(1) CC(C)C1C2CCC3C[Xe]4CC(CC4C)C3C1CC2C + (1) [C] => (1) CC1CC2CC1=CC1CCC3C(C)CC(C12)C3C(C)C + (1) [XeH]	R032b98624e04b376f5163e6d0666a858ae2a69239b83b80c17c18c444fb58bab	Xenon_quenching2
pkr0005789		(1) pkc0104431[c0] => (1) pkc0169558[c0]	(1) CC1=CC[Xe]2C(C)CCC3(C)C(C)CCC(C)C3C2C1 => (1) CC1CCC(C)C2(C)CCC(C)C34CC3[Xe](C)CC4C12	R032b9bd446e31f347929f52528c8e682db0b4ed04dd9a3948761e20cbc1b85b1	TheoreticalGroup_A_RangeModifiedClose
pkr0005790		(1) pkc0012769[c0] => (1) pkc0020070[c0]	(1) C=C1CC2CCC3C(C)CC[Xe](C3C)C2(C)CCC1C => (1) CC1CCC23C[Xe]4CC(CCC1C2C)C3(C)CCC4C	R032bc6d4bad5c81548f10513dcc28b41750536a684b7a1e7ad08978f815e8efb	TheoreticalGroupA_v3;TheoreticalGroup_A_RangeModifiedFar
pkr0005791		(1) pkc0013237[c0] + (1) CARBON[c0] => (1) pkc0011063[c0] + (1) XENON_1[c0]	(1) C=CC1CCC2C3CCC(C)[Xe](CC1)C2CC3C(C)C + (1) [C] => (1) C=CC1CCC2=C3CC(C(C)C)C(CCC2C)C3CC1 + (1) [XeH]	R032c048924d716d4637fe49627ceac33b848f2641e1a3565d60fe7188ff325ff	Xenon_quenching3
pkr0005792		(1) pkc0043748[c0] => (1) pkc0121904[c0]	(1) CC1CCC2C(C)CC3[Xe]4C(C)CCC1C4C23C(C)C => (1) CC1CCC2C(C)C[Xe]3C4C(C)CCC1C4C23C(C)C	R032c08f8d695985fd6d9b3a86591ab8c9c36c7060fb36e5fed2f062d71c66951	TheoreticalGroupY_001HydrideShiftV3
pkr0005793		(1) pkc0248839[c0] => (1) pkc0289568[c0]	(1) CC1CC[Xe]2C(C)CCC3(C)C4CCCC2(C)CC4C13 => (1) CC1CCC2(C)C(C)CCC3(C)C4CCC[Xe]2CC4C13	R032c256655190a7900d1b98c03a7032ccfd00c2f388633e4b10a1b7e24079d1c	GroupW_001MethylShiftV2
pkr0005794		(1) pkc0067116[c0] + (1) CARBON[c0] => (1) pkc0090597[c0] + (1) XENON_1[c0]	(1) CC1CC2CC1C13CCC(C)[Xe]1CC(CCC3C)C2C + (1) [C] => (1) CC1CCC23C1=CC(CCC2C)C(C)C1CC(C)C3C1 + (1) [XeH]	R032c7a8386e779fe608d9e833116d9f72ff012f6a562ebb559a9178dbc34f227	Xenon_quenching2
pkr0005795		(1) pkc0197671[c0] + (1) CARBON[c0] => (1) pkc0159092[c0] + (1) XENON_1[c0]	(1) CC(C)C1=CCC(C)C1CC[Xe]1CC(C)C2(C)CCC12 + (1) [C] => (1) CC(C)C1=CCC(C)C1CCC1=C2CCC2(C)C(C)C1 + (1) [XeH]	R032c9c1f2d50ebcece01eeeefbe4bde6a97a3a844cb959e7ec7ba15108fa4005	Xenon_quenching3
pkr0005796		(1) pkc0071757[c0] => (1) pkc0125473[c0]	(1) CC1=CCC2CCC3C(C)C(C)CC(C)(C3C)[Xe]2CC1 => (1) CC1CC2(C)C(C)C(CCC34CC3[Xe](C)CCC24)C1C	R032ca28b3c8b26768c09b46c0f003efded6074abba289c234314a1cf409197e0	TheoreticalGroupD_0004
pkr0005797		(1) pkc0067470[c0] => (1) pkc0087989[c0]	(1) CC1=CCC[Xe](C)C2CCC(C)C3(C)CC(CC1)C23C => (1) CC1=CCC2C(C)CCCC(C)C3(C)CC2(CC1)[Xe]3C	R032cabca4406b9a1bcb861627323ee7384ed02a89a1f34836c6db3bff3b8d1e4	TheoreticalGroupH_C7ring
pkr0005798		(1) pkc0070237[c0] + (1) CARBON[c0] => (1) pkc0083192[c0] + (1) XENON_1[c0]	(1) CC1CC23CC[Xe](C)C4C1CCC(C(C)CCC2C)C43 + (1) [C] => (1) CC1=CCC23CC(C)C4CCC(C(C)CCC2C)C3C14 + (1) [XeH]	R032cd638d61b96383c6680bd2ac5203362b3b6129658f724d50f60280f71093d	Xenon_quenching2
pkr0005799		(1) pkc0097854[c0] => (1) pkc0128062[c0]	(1) CC1CCC2C3(C)CCC4[Xe](C)CCC(C)(C1C3)C42C => (1) CC1CCC2C3(C)CC[Xe]4C(C)CCC(C)(C1C3)C24C	R032ce5a56aaeb3ac676972c9bce41d6a5648a1512b391cffba1369e078fd6217	TheoreticalGroupY_001HydrideShiftV3
pkr0005800		(1) pkc0086201[c0] + (1) CARBON[c0] => (1) pkc0174824[c0] + (1) XENON_1[c0]	(1) CC1=CCC(C)C(C)C1CCC1CC(C)C2(C)CC[Xe]12 + (1) [C] => (1) CC1=CCC(C)C(C)C1CCC1CC(C)C2(C)CC=C12 + (1) [XeH]	R032ced85e1c549480f78a965d09af2f108bf3e042662c088ae02995894c68e97	Xenon_quenching2
pkr0005801		(1) pkc0190888[c0] + (1) CARBON[c0] => (1) pkc0225908[c0] + (1) XENON_1[c0]	(1) CC12CCC3C4CCC3(C)C1CC[Xe](CC2)C(C)(C)C4 + (1) [C] => (1) CC1(C)CC2CCC3(C)C2CCC2(C)CC=C1CCC23 + (1) [XeH]	R032d019f6d8982e8ce781581dc0f86792fd8332eff7e7963c6327f98cc02aba2	Xenon_quenching2
pkr0005802		(1) pkc0152149[c0] + (1) CARBON[c0] => (1) pkc0217408[c0] + (1) XENON_1[c0]	(1) CC(C)C12CC3C4CC3C1(C)CCC2(C)CCC[Xe]4C + (1) [C] => (1) CC1=CCCC2(C)CCC3(C)C4CC1C4CC23C(C)C + (1) [XeH]	R032d2077e71855f82ad88687ecd4edf2b156e26f8b5fa6b8da70700d16cc0822	Xenon_quenching2
pkr0005803		(1) pkc0151043[c0] => (1) pkc0209960[c0]	(1) CC1=CCCC(C)[Xe]2C3C(CCC3(C)CCC1)C2(C)C => (1) CC1=CCCC(C)C2[Xe]3C(CCC3(C)CCC1)C2(C)C	R032d58b546051d627433d794761dabe2d78ab6a1da032f1f5be148a99941a0f8	TheoreticalGroupY_001HydrideShiftV3
pkr0005804		(1) pkc0063268[c0] => (1) pkc0031963[c0]	(1) CC1CCCC2CC34CCC([Xe](CC2C1)C3C)C4(C)C => (1) CC1CCCC2CC34CCC(C(CC2C1)[Xe]3C)C4(C)C	R032d926b272a888cd8f7d1ad48452cb3bb4a3036382b5dd102ed99c4883f08c3	TheoreticalGroupY_001HydrideShiftV3
pkr0005805		(1) pkc0171561[c0] + (1) CARBON[c0] => (1) pkc0261281[c0] + (1) XENON_1[c0]	(1) CC1=CCCC(C)CC1CC[Xe]1CC(C)C2(C)CCC12 + (1) [C] => (1) CC1=CCCC(C)CC1CCC1=CC(C)C2(C)CCC12 + (1) [XeH]	R032da480e579f43d9b82792f8f925ee171023f3be349286bdd937fce6aee048b	Xenon_quenching2
pkr0005806		(1) pkc0001007[c0] => (1) pkc0006306[c0]	(1) C=CC1(C)CCC2CC3CCCC(C)(C)C3CC[Xe]2C1 => (1) CC(C)[Xe]1C=C2CCC3C(CCCC3(C)C)CC2CC1	R032da9314c213dcbc9012397787b6f0f1bbd908d6750682b35e35494f980c2c8	AbietaneIon1Stepv1
pkr0005807		(1) pkc0238370[c0] + (1) CARBON[c0] => (1) pkc0339868[c0] + (1) XENON_1[c0]	(1) CC1CCC2(C)C1CC[Xe](C)C1CC13CCC2(C)C3C + (1) [C] => (1) CC1=C2CC23CCC(C)(C3C)C2(C)CCC(C)C2CC1 + (1) [XeH]	R032dc0666aec08c0f07f6579245bc42c15bf4585c606dd0208b0ce73e058de8e	Xenon_quenching3
pkr0005808		(1) pkc0091966[c0] => (1) pkc0066549[c0]	(1) CC1CC[Xe]2C3CCC4(CC12)C(C)CCC4(C(C)C)C3 => (1) CC1CCC2C3CCC4(C[Xe]12)C(C)CCC4(C(C)C)C3	R032df734f5f58a6a91a8fa3c5c0f1de7f9472e7964d4416c1415e7e3642f19e1	TheoreticalGroupY_001HydrideShiftV3
pkr0005809		(1) pkc0259029[c0] => (1) pkc0200050[c0]	(1) CC1=CCC2CCC3(C)C(C)CC[Xe](C3CC1)C2(C)C => (1) CC1CCC2C(C)(C)C3CCC1(C)C21CC[Xe](C)C1C3	R032e045a47020b88324134b3f540465f3193be99ef72a9889a29f86681fdf977	TheoreticalGroupB_5ring
pkr0005810		(1) pkc0095763[c0] + (1) CARBON[c0] => (1) pkc0140011[c0] + (1) XENON_1[c0]	(1) CC1=CCC(C)C2(C)CCC3[Xe](C)CCC3(C)C2CC1 + (1) [C] => (1) C=C1CCC2(C)C1CCC1(C)C(C)CC=C(C)CCC12 + (1) [XeH]	R032e429623430d2b97500f31ad015fed9acc939f33188af37ddd70ce9b7f1118	Xenon_quenching1
pkr0005811		(1) pkc0128427[c0] + (1) CARBON[c0] => (1) pkc0166167[c0] + (1) XENON_1[c0]	(1) CC1CCC(C)(C)C2CCC3C[Xe]4CC1C32CCC4C + (1) [C] => (1) CC1CCC23C4CCC2C(C)(C)CCC(C)C3C=C1C4 + (1) [XeH]	R032e4f76249c2cbd3731751c335280c0a850bfbdafe2c3af93f51beccff4fbb8	Xenon_quenching2
pkr0005812		(1) pkc0147099[c0] + (1) CARBON[c0] => (1) pkc0200912[c0] + (1) XENON_1[c0]	(1) CC1C2CC3C(C)C1CCC1C[Xe](C2)C(C)CCC13C + (1) [C] => (1) CC1=C2CC3CC4C(C)C(CCC(C2)C4(C)CC1)C3C + (1) [XeH]	R032e8483508b5abfdc91a9133c75e252a7789fb8f9b9df9010d85394d5af5eff	Xenon_quenching3
pkr0005813		(1) pkc0226918[c0] + (1) CARBON[c0] => (1) pkc0253237[c0] + (1) XENON_1[c0]	(1) CC(C)C1CC2C(C)C3CC4CC3[Xe](C)C1CC2C4C + (1) [C] => (1) CC1=C2CC3C(C)C4CC1C(C4)C(C)C3CC2C(C)C + (1) [XeH]	R032e962623962e9ef46056b9f5041884b2b0a768a5f77cc96509729e7919d4ae	Xenon_quenching3
pkr0005814		(1) pkc0140692[c0] => (1) pkc0117971[c0]	(1) CC(C)C1CC2(C)C3CCC4CC[Xe]1C2C4CCC3C => (1) CC(C)C1CC2(C)C3CCC4CCC1[Xe]2C4CCC3C	R032ea6120402157c9e6fbb9d2a44318365ba2b4574c33c45d2044db1573f7cdb	TheoreticalGroupY_001HydrideShiftV3
pkr0005815		(1) pkc0149474[c0] => (1) pkc0205723[c0]	(1) CC1=CCC2(C)CCC(C)C3CCC(C)C3(CC1)[Xe]2C => (1) CC1CCC2(C)CC3CC2C2(CC[Xe]3C)C(C)CCC12	R032eac37731a32cf0241f9707d107b624feafb90e685f90f0cc5472f4482a5af	TheoreticalGroupD_0001;TheoreticalGroupB_7ring
pkr0005816		(1) pkc0092231[c0] => (1) pkc0150058[c0]	(1) C=C(C)CCCC1(C)C2CCC(C)C3(C)CCC3[Xe]1C2 => (1) C=C(C)CCC[Xe]1C2CCC(C)C3(C)CCC3C1(C)C2	R032f0aadfc65946d1704e7b7cb70494eeea38ca780447f58b1dcaf7a46ca03eb	GroupW_001MethylShiftV2
pkr0005817		(1) pkc0066737[c0] + (1) CARBON[c0] => (1) pkc0131496[c0] + (1) XENON_1[c0]	(1) CC1CCC(C)C23CC4CC(CCC12)C3(C)CC[Xe]4C + (1) [C] => (1) C=C1CCC2(C)C3CCC4C(C)CCC(C)C42CC1C3 + (1) [XeH]	R032f63435f8a849f9720e6667c36e32b55f3d0eb5048116d4f1e793d8127966c	Xenon_quenching1
pkr0005818		(1) pkc0237449[c0] + (1) CARBON[c0] => (1) pkc0332976[c0] + (1) XENON_1[c0]	(1) CC1C=CC2CC(CC2C)[Xe](C)CCCC2CCC1C2 + (1) [C] => (1) CC1=CCCC2CCC(C2)C(C)C=CC2CC1CC2C + (1) [XeH]	R032f6ce509e8ad750b714da617a37b16ac34609627ba77e0c75943faf627ee14	Xenon_quenching2
pkr0005819		(1) pkc0112046[c0] + (1) CARBON[c0] => (1) pkc0126351[c0] + (1) XENON_1[c0]	(1) CC1=CC[Xe](C(C)C2CC3C(C)CC2C3C(C)C)CC1 + (1) [C] => (1) CC1=CCC(=C(C)C2CC3C(C)CC2C3C(C)C)CC1 + (1) [XeH]	R032f9a83cb7d12e645f98122d39653d68b5b2461000a93845043cccb7bc2284e	Xenon_quenching3
pkr0005820		(1) pkc0028244[c0] => (1) pkc0013575[c0]	(1) CC(C)C1C2CCC(C)C3CCC(C)C4CC3(C2C)[Xe]41 => (1) CC(C)C1C2CCC(C)C3CCC(C)[Xe]4CC3(C2C)C14	R032fa06a6685fdd04a91a64df598736476c512d01b1247febad18f82eca40453	TheoreticalGroupY_001HydrideShiftV3
pkr0005821		(1) pkc0037877[c0] => (1) pkc0007427[c0]	(1) C=CC1CCC2C(C)C3C[Xe]3C(C)CCC(C1)C2(C)C => (1) C=CC1CCC2C(C)C3CC3[Xe](C)CCC(C1)C2(C)C	R032fb5b0b8f1c0435f752f8437d353749d02f2067497794ab21b8204a2e1c01f	TheoreticalGroupY_001HydrideShiftV3
pkr0005822		(1) pkc0096762[c0] + (1) CARBON[c0] => (1) pkc0158387[c0] + (1) XENON_1[c0]	(1) CC(C)=C1CCC(C)[Xe]2CCC(C)C23CCC3(C)CC1 + (1) [C] => (1) CC(C)=C1CCC(C)C2=CCC(C)C23CCC3(C)CC1 + (1) [XeH]	R032fd690e44f47c1261f55caa6505f3ad35ebcbb9d9cc12917369bfb93ca783f	Xenon_quenching2
pkr0005823		(1) pkc0007286[c0] + (1) CARBON[c0] => (1) pkc0031960[c0] + (1) XENON_1[c0]	(1) C=C(C)CCCC(C)C12CCC3(C)C[Xe]1C(C)CCC32 + (1) [C] => (1) C=C(C)CCCC(C)C12CCC3(C)CC1=C(C)CCC32 + (1) [XeH]	R0330087c539fc22e0de0a830648812412b4d733c99d3da3501e780235ff085e8	Xenon_quenching3
pkr0005824		(1) pkc0040511[c0] => (1) pkc0051014[c0]	(1) CC1C2CC3(C)C(CCC4(C)C(C)CCC2[Xe]4C)CC13 => (1) CC1C2CC3(C)C(CCC4(C)C(C)CC[Xe]2C4C)CC13	R03300b7e6d90ee427066e9b772eac6189fbf852dcf2a53436d6821d159cc28d0	TheoreticalGroupY_001HydrideShiftV3
pkr0005825		(1) pkc0253169[c0] + (1) CARBON[c0] => (1) pkc0337871[c0] + (1) XENON_1[c0]	(1) CC1CCCC2(C)C(C)CCC3CC4C1C32CC[Xe]4C + (1) [C] => (1) C=C1CCC23C4CCC(C)C2(C)CCCC(C)C3C1C4 + (1) [XeH]	R0330529b52f16aba5d18148dde5691d8987e2fcfd222da10fd6be2b8597bd272	Xenon_quenching1
pkr0005826		(1) pkc0124341[c0] + (1) CARBON[c0] => (1) pkc0179800[c0] + (1) XENON_1[c0]	(1) CC1CCC(C)C(C2C3C4CC(CCC42C)[Xe]3C)C1C + (1) [C] => (1) CC1=C2CCC3(C)C(C2)C1C3C1C(C)CCC(C)C1C + (1) [XeH]	R0330582427be566ebb8730fd0af582b5ef9c345df4206af7348a0670c2dc550a	Xenon_quenching3
pkr0005827		(1) pkc0243516[c0] + (1) CARBON[c0] => (1) pkc0294096[c0] + (1) XENON_1[c0]	(1) CC(C)C1CCC2C1CCC1CCC3C2[Xe]1CC3(C)C + (1) [C] => (1) CC(C)C1CCC2C1CCC1CCC3C2C1=CC3(C)C + (1) [XeH]	R033058c7ab8ab8429799f05639671293c58e5b2acb8aac87826b71a6ccfdbc89	Xenon_quenching2
pkr0005828		(1) pkc0199525[c0] => (1) pkc0170495[c0]	(1) CC1CCC2(C)CC[Xe]3C(C)CCC4(CC1C24)C3(C)C => (1) CC1CCC2(C)CCC3[Xe](C)CCC4(CC1C24)C3(C)C	R03309fcedfa56d923784090b866e30f0bc721c1bbaaa2f6c0a2cfda7b96b03f6	TheoreticalGroupY_001HydrideShiftV3
pkr0005829		(1) pkc0165375[c0] => (1) pkc0098104[c0]	(1) CC1CCC(C)[Xe]2CCC(C)C3CC1C31CC1C(C)C2 => (1) CC1CCC2CC(C)C3CC34C1CC4C(C)CC[Xe]2C	R0330ee3ba6f00d50dd567616484b1fbb6c02223b713bc9a1666301beb1c4eaa9	TheoreticalGroupY_001HydrideShiftV3
pkr0005830		(1) pkc0066565[c0] => (1) pkc0093404[c0]	(1) CC(C)=CCC[Xe]1C(C)CCC2CC=C(C)CCC21C => (1) CC(C)=CCC1C2CC3CCC(C)C1C3(C)CC[Xe]2C	R0330f8e0df3118cc8b62400b9cb355aab78daa45210429fbb83912f1da40aa48	TheoreticalGroupB_7ring
pkr0005831		(1) pkc0148664[c0] + (1) CARBON[c0] => (1) pkc0269095[c0] + (1) XENON_1[c0]	(1) CC1=CCC2C(C)CCC23CCC(C)C(C)(CC1)[Xe]3C + (1) [C] => (1) C=C1C2(C)CCC(C)=CCC3C(C)CCC13CCC2C + (1) [XeH]	R033103999a4c73599b081f12c0eff15492b64f061119aa161f4800dbd63d6d28	Xenon_quenching1
pkr0005832		(1) pkc0095232[c0] => (1) pkc0149993[c0]	(1) CC1C2C[Xe](C(C)C)C3CC4(C)CCC2C3(C)CCC14 => (1) CC(C)C1CC2C(C)C3CCC4(C)C2CCC3(C)C[Xe]14	R03311eb5487aed7275b0fda52996c558a35a546923990dd76342b0abc62b5b8a	TheoreticalGroupY_001HydrideShiftV3
pkr0005833		(1) pkc0059868[c0] + (1) CARBON[c0] => (1) pkc0087400[c0] + (1) XENON_1[c0]	(1) CC1CCCC2(C)C3CC4(CC[Xe]3C)C(C)CCC1C24 + (1) [C] => (1) CC1=C2CC3(CC1)C(C)CCC1C(C)CCCC2(C)C13 + (1) [XeH]	R03313d156f98b9d6c7a964ba27991ee30994812151d0f47edfae280010f1d844	Xenon_quenching3
pkr0005834		(1) pkc0159957[c0] + (1) CARBON[c0] => (1) pkc0152533[c0] + (1) XENON_1[c0]	(1) CC1C2CC3[Xe](C)CCC1C3(C1CCC1(C)C(C)C)C2 + (1) [C] => (1) CC1=C2CC3CC2(C2CCC2(C)C(C)C)C(CC1)C3C + (1) [XeH]	R03313f1d82cf5a6edfd572c2e054aab9251f8d412b21e00210724a57fc9b1aef	Xenon_quenching3
pkr0005835		(1) pkc0259632[c0] + (1) CARBON[c0] => (1) pkc0292624[c0] + (1) XENON_1[c0]	(1) CC1CCC[Xe]2C(C)CC3C(C)C4CCC(C)C(C13)C42 + (1) [C] => (1) CC1CC2C(C)C3CCC(C)C4C3C1=CCCC(C)C24 + (1) [XeH]	R03318ed5c2523b8ca7eecde8bdeb5eabf49117a2b8f39533b4882869cb961852	Xenon_quenching2
pkr0005836		(1) pkc0097319[c0] + (1) CARBON[c0] => (1) pkc0149826[c0] + (1) XENON_1[c0]	(1) CC1CCC2C3(C)CCC3[Xe](C)CCC3(CC13)C2(C)C + (1) [C] => (1) C=C1CCC23CC2C(C)CCC(C2(C)CCC12)C3(C)C + (1) [XeH]	R033193bdf8d5dd38f0400bc3a696ba796f71e7c8a7883b8671c0d7241d92d6dc	Xenon_quenching1
pkr0005837		(1) pkc0112701[c0] + (1) CARBON[c0] => (1) pkc0165389[c0] + (1) XENON_1[c0]	(1) C=C1C2CC[Xe]1C(C)CCCC1(C)CCC2(C)C1(C)C + (1) [C] => (1) C=C1C2=CCC1C1(C)CCC(C)(CCCC2C)C1(C)C + (1) [XeH]	R0331c7a4239db2037fb791e897d3f1b17fc6865c9334dbf85563fed1d8c55c1d	Xenon_quenching2
pkr0005838		(1) pkc0213922[c0] + (1) CARBON[c0] => (1) pkc0300659[c0] + (1) XENON_1[c0]	(1) C=CC1(C)CCC2C(C)CCC3(C)C(C)C[Xe]2C3C1C + (1) [C] => (1) C=CC1(C)CCC2C3=C(C1C)C(C)(CCC2C)C(C)C3 + (1) [XeH]	R0331f11502f1ab6e3ff0b2eb4b2cca524b061e681777ceff3378d149e2d8c3a5	Xenon_quenching3
pkr0005839		(1) pkc0005569[c0] + (1) CARBON[c0] => (1) pkc0012079[c0] + (1) XENON_1[c0]	(1) C=CC1CC[Xe](C(C)CCC2C(=C)C(C)CCC2C)C1 + (1) [C] => (1) C=CC1CC=C(C(C)CCC2C(=C)C(C)CCC2C)C1 + (1) [XeH]	R03320cd9fe38e35dc5c8a66e444acf9c499230fa39c14b8c2da4e57669b72690	Xenon_quenching2
pkr0005840		(1) pkc0006201[c0] => (1) pkc0011885[c0]	(1) CC1=CC[Xe](CCC2C(C)CC=CC2(C)C)C(C)CC1 => (1) CC1CC=CC(C)(C)C1CCC12CC1[Xe](C)CCC2C	R03321285294a3dbfac3a1ac49e45fe28d1eedabc201d8bacbd5a493ea19b8b95	TheoreticalGroupA_v3
pkr0005841		(1) pkc0100637[c0] => (1) pkc0173811[c0]	(1) CC(C)=CCC[Xe](C)C1CC2C3CC1(CCC3C)C2C => (1) CC(C)=CCCC(C)[Xe]1CC2C3CC1(CCC3C)C2C	R0332147300615e165a0479a05bead49ec13ea4e71fa1530fe0268b9552752166	TheoreticalGroupY_001HydrideShiftV3
pkr0005842		(1) pkc0179874[c0] => (1) pkc0111745[c0]	(1) CC1CCC2C(C)CCC3(C)C(C)[Xe]2C2CC3(C)CC12 => (1) CC1CCC2(C)C(C)C3C1CCC(C)C1CC2(C)C[Xe]13	R03325fb5e3ff36de5b3e6feadc6abed2ece08b36e8e29c9554f9d57e8c862cd9	TheoreticalGroupY_001HydrideShiftV3
pkr0005843		(1) pkc0155566[c0] => (1) pkc0210086[c0]	(1) CC1CC2C3CCC4(C(C)C)CCC2(C)[Xe]4CCC13C => (1) CC1CC2C3CCC4(C(C)C)CC[Xe]2C4(C)CCC13C	R0332889118bb2a38e8fe723eaec58d082f9d4d98004c7cf2ac65aca85cbca8e3	GroupW_001MethylShiftV2
pkr0005844		(1) pkc0177282[c0] => (1) pkc0217168[c0]	(1) CC1CCCC2CC3(C)CC[Xe]4C(CC12C)C3C4(C)C => (1) CC1CCCC2CC3(C)CCC4(C)C(CC12C)C3[Xe]4C	R0332a24f2f8f807395b6cf4469049e67a2d2c3290b1ac648c0f5b6b91d54522b	GroupW_001MethylShiftV2
pkr0005845		(1) pkc0245205[c0] + (1) CARBON[c0] => (1) pkc0219260[c0] + (1) XENON_1[c0]	(1) C=CC1(C)CC2C(C)[Xe]1CCC1C(C)CCC(C)(C)C12 + (1) [C] => (1) C=CC1(C)CC2C(C)=C1CCC1C(C)CCC(C)(C)C21 + (1) [XeH]	R0332e54684c9cc93ad402f32a60726b0d3d6e58a8f6de82ad5128030d9559d7e	Xenon_quenching3
pkr0005846		(1) pkc0071078[c0] + (1) CARBON[c0] => (1) pkc0106383[c0] + (1) XENON_1[c0]	(1) CC1CCC2C3CC4(C)CCC(C)[Xe]2CC4CCC3C1 + (1) [C] => (1) CC1CCC2C3=CC4CCC(C1)C2CC4(C)CCC3C + (1) [XeH]	R0332eaeabac118fb5a18cbdf7c5ce538e21c12b425e70bc4bb46051394ed00fb	Xenon_quenching2
pkr0005847		(1) pkc0033024[c0] => (1) pkc0048952[c0]	(1) C=C1C(C)CCC2(C)C(C)CCC1[Xe]2CCC=C(C)C => (1) C=C1C(C)CCC2(C)C(C)CCC1C2C1CC1[Xe](C)C	R0332f813cf67bf2bc0c5411d0a753239712f33ef66b707b2ae534e2c68daa863	TheoreticalGroupD_0004
pkr0005848		(1) pkc0131888[c0] + (1) CARBON[c0] => (1) pkc0082751[c0] + (1) XENON_1[c0]	(1) CC1CC2C3CC4C(C)CCC(C)C(CCC3C1C)[Xe]42 + (1) [C] => (1) CC1CCC(C)C2CCC3C(C)C(C)CC4C2=C1CC43 + (1) [XeH]	R03331565a5256b2535765ae12027045eea18f2480b692f07b3ff4bf0380ec7f7	Xenon_quenching3
pkr0005849		(1) pkc0259891[c0] => (1) pkc0138761[c0]	(1) CC1CCCC23CC4C(C)CCC4(C)[Xe](CCC2C)C13 => (1) CC1CC[Xe]2C1CC13CCCC(C)C1C2(C)CCC3C	R033350ea95444ecc68c4ad28bad9fc28ffa7c7b16dd5aa6a94124c74ae27346c	GroupW_001MethylShiftV2
pkr0005850		(1) pkc0225268[c0] => (1) pkc0300147[c0]	(1) CC(C)=CCCC1(C)C(C)CCC2[Xe]3CCC21CC3C => (1) CC(C)=CCCC1(C)C(C)CC[Xe]2C3CCC21CC3C	R03336ed62439031675992e329fb9071c0332f628a78a6beee33b9969408ed216	TheoreticalGroupY_001HydrideShiftV3
pkr0005851		(1) pkc0208999[c0] + (1) CARBON[c0] => (1) pkc0323545[c0] + (1) XENON_1[c0]	(1) CC(C)C1(C)CCC2(C)C3CCC1[Xe]1CCC2C1(C)C3 + (1) [C] => (1) CC(C)C1(C)CCC2(C)C3CCC1C1=CCC2C1(C)C3 + (1) [XeH]	R033373b46ccdee8dfdd0f5b94ba27cb4a75a200139715e0b0c36f7f706111756	Xenon_quenching2
pkr0005852		(1) pkc0147090[c0] + (1) CARBON[c0] => (1) pkc0204733[c0] + (1) XENON_1[c0]	(1) CC1CCC(C)C2C3CC(C)C24CCC(C)[Xe]3CC1C4 + (1) [C] => (1) CC1CCC23CC4CC1=C(CC2C)C3C(C)CCC4C + (1) [XeH]	R033388ceec2a05d51ecf698c72d48566955552f0e178e3ec95a17ab88c5cb0c0	Xenon_quenching3
pkr0005853		(1) pkc0060099[c0] => (1) pkc0129409[c0]	(1) CC1CCC2(C)C3CCC(C)C24CC[Xe](C)C(C4)C13C => (1) CC1CCC23C[Xe]1C1(C)C(C)CCC2(C)C1CCC3C	R03342f44e5107b5e2f1b6fa04604144ce3fa36f13639811e50ce86fcbc297882	TheoreticalGroupY_001HydrideShiftV3
pkr0005854		(1) pkc0263637[c0] => (1) pkc0164524[c0]	(1) CC1CCC23C(C)CCC4(C)[Xe](CCC24C)C(C)CC13 => (1) CC1CCC23C(C)CC[Xe]4C(C)(CCC42C)C(C)CC13	R033442fa1ec0cba7da5ec2f7e07c83ecea572173b68502e74b0dded6bc94af6d	GroupW_001MethylShiftV2
pkr0005855		(1) pkc0196926[c0] => (1) pkc0223833[c0]	(1) CC1=CCC23CCC(C)(C(C)CCC2[Xe](C)C)C3CC1 => (1) CC1=CCC23CCC(C)(C(C)CC[Xe]2C(C)C)C3CC1	R03346747f1c9457f72aa41df433e09f125be0d4366718f0a2e98a373453b844e	TheoreticalGroupY_001HydrideShiftV3
pkr0005856		(1) pkc0001647[c0] + (1) CARBON[c0] => (1) pkc0002874[c0] + (1) XENON_1[c0]	(1) C=CC1CCC2C3CCC(C)C(C)(CC(C1)[Xe]2C)C3C + (1) [C] => (1) C=CC1CCC2C(C)=C(C1)CC1(C)C(C)CCC2C1C + (1) [XeH]	R033476de1104232a646e61084896319ce1be65aad8823c84c4f4b82f9bcf1387	Xenon_quenching3
pkr0005857		(1) pkc0004621[c0] => (1) pkc0009059[c0]	(1) CC1=CCC23CC[Xe](C)C(CC1)C(CCC2(C)C)C3C => (1) CC1=CCC23CCC(C)[Xe](CC1)C(CCC2(C)C)C3C	R0334af0f7e31ca59397b3a021757a07d1c4fa581532337d87c8e0aa2de63d7e7	TheoreticalGroupY_001HydrideShiftV3
pkr0005858		(1) pkc0080466[c0] + (1) SecondaryXenonAcceptor[c0] + (1) XENONProtonator[c0] => (1) pkc0125649[c0] + (1) SecondaryXenonDonor[c0] + (1) TertiaryXenonAcceptor[c0]	(1) CC1=CCCC2(C)CCC(C)C3(CC3(C)C(C)CC1)[Xe]2 + (1) C[Xe](C)C + (1) CCC => (1) CC1CC[Xe](C)C2CCC3(C)CCC(C)C4(CC14C)C23 + (1) C[Xe]C + (1) CC(C)C	R0334c3ae900c4089d404e34bfca52561d8446e1f3d6811f41353a7bd136e559f	SecondaryRemover_Xe_2
pkr0005859		(1) pkc0092992[c0] => (1) pkc0167379[c0]	(1) CC(C)=C1CCC2(C)CCC3[Xe](C)CCC(C)C32CC1 => (1) CC(C)=C1CCC2(C)CC[Xe]3C(C)CCC(C)C32CC1	R0334c9f9e0947822c3c5a7c01fb75d11e8936366331c8a86ef230bf708ee7259	TheoreticalGroupY_001HydrideShiftV3
pkr0005860		(1) pkc0019043[c0] + (1) CARBON[c0] => (1) pkc0053540[c0] + (1) XENON_1[c0]	(1) CC1C2CC3CC4(C(C)CCC14)C3(C)CCC[Xe](C)C2 + (1) [C] => (1) CC1=CC2CC3CC4(C(C)CCC4C2C)C3(C)CCC1 + (1) [XeH]	R03351442ab552df9668018d595b79b70a822bb42b1c319f69352e7b23df624e3	Xenon_quenching2
pkr0005861		(1) pkc0034533[c0] + (1) CARBON[c0] => (1) pkc0053967[c0] + (1) XENON_1[c0]	(1) C[Xe]1CCCC2(C)CC3C(CCC3(C)C1)C1(C)CCC21 + (1) [C] => (1) CC1=CCCC2(C)CC3C(CCC3(C)C1)C1(C)CCC21 + (1) [XeH]	R033524a2577afed33fa02974ba012731d6f36856b1fbdf2c0590847a77807d23	Xenon_quenching2
pkr0005862		(1) pkc0029478[c0] + (1) CARBON[c0] => (1) pkc0029082[c0] + (1) XENON_1[c0]	(1) C=C1C(C)CCC12C(C)CC2C1C(C)C(C)CC[Xe]1C + (1) [C] => (1) C=C1C(C)CCC12C(C)CC2C1=C(C)CCC(C)C1C + (1) [XeH]	R03354ae28b7fac6ff29532e23145fb461e93e9e1560ba461516bcfbe94ef6519	Xenon_quenching3
pkr0005863		(1) pkc0257349[c0] => (1) pkc0292026[c0]	(1) C=CC1(C)C[Xe]2C3CCC2C(C)C1(C)C(C)CCC3C => (1) CC1CCC(C)C2(C)C(C)C3=C(C[Xe]2C(C)C)C1CC3	R03357d5c21ce8a6fd37b4a5182fe1c52b86033aa32e1d3df58f18ba7ce03a9ad	AbietaneIon1Step3
pkr0005864		(1) pkc0213252[c0] + (1) CARBON[c0] => (1) pkc0274559[c0] + (1) XENON_1[c0]	(1) CC1CC2(C)C(C)CCC3[Xe]2CCC2CC1CCC23C + (1) [C] => (1) CC1CC2(C)C3=CCC4CC1CCC4(C)C3CCC2C + (1) [XeH]	R0335967521c1531ef2a06369aa625fadc8024945c37e78678851dc8060427f0a	Xenon_quenching2
pkr0005865		(1) pkc0148745[c0] + (1) CARBON[c0] => (1) pkc0219076[c0] + (1) XENON_1[c0]	(1) C=C1C[Xe](C)CCCC(C)C2(C)CCC2C2(C)CCC12 + (1) [C] => (1) C=C1CC(C)=CCCC(C)C2(C)CCC2C2(C)CCC12 + (1) [XeH]	R0335ce03db532913b3508db5331b702fad8fa940d9cfced4a7d9469d1e5bed0c	Xenon_quenching2
pkr0005866		(1) pkc0127889[c0] + (1) CARBON[c0] => (1) pkc0083190[c0] + (1) XENON_1[c0]	(1) CC1CCC2C1CC(C)(C)C1CC1C(C)C1CC1[Xe]2C + (1) [C] => (1) CC1=C2CCC(C)C2CC(C)(C)C2CC2C(C)C2CC12 + (1) [XeH]	R0335f204e7b93ae3d2f8c45b9dad118dfa4ecbc9ff6847db0cc3c81ca11ee93f	Xenon_quenching3
pkr0005867		(1) pkc0169521[c0] + (1) CARBON[c0] => (1) pkc0225714[c0] + (1) XENON_1[c0]	(1) CC1C2CC[Xe](C)C1(C)CC1C3(C)C2CCC13C(C)C + (1) [C] => (1) CC1=CCC2C(C)C1(C)CC1C3(C)C2CCC13C(C)C + (1) [XeH]	R0335fd081cd4aee9c365615117ada1c29b938fe4078700cc7dd0c73e5e19cae9	Xenon_quenching2
pkr0005868		(1) pkc0018345[c0] + (1) SecondaryXenonDonor[c0] + (1) TertiaryXenonAcceptor[c0] => (1) pkc0063676[c0] + (1) SecondaryXenonAcceptor[c0] + (1) XENONProtonator[c0]	(1) CC1CCC2C(C)(C)C3CC[Xe](C)C4CCC2(C)C4C13 + (1) C[Xe]C + (1) CC(C)C => (1) CC1CCC2C(C)(C)C3CCC4(C)[Xe]CCC2(C)C4C13 + (1) C[Xe](C)C + (1) CCC	R03360d4ab51a16a144733b9b0e12299a0bc70962ee264d80f8bcea303e09e813	CyathaneExpansionLike2v2
pkr0005869		(1) pkc0240295[c0] + (1) CARBON[c0] => (1) pkc0316909[c0] + (1) XENON_1[c0]	(1) C=C[Xe](C)C1CC2C(C)CCC(C)C2C2CC1C2(C)C + (1) [C] => (1) C=CC(=C)C1CC2C(C)CCC(C)C2C2CC1C2(C)C + (1) [XeH]	R033620799477da8e9b3d252c6e806e9823c7198605065f2830d7215ce74ffdf1	Xenon_quenching1
pkr0005870		(1) pkc0158327[c0] + (1) CARBON[c0] => (1) pkc0246078[c0] + (1) XENON_1[c0]	(1) CC1CCC2C(C)C3C[Xe](CC24C(C)CCC14)C3(C)C + (1) [C] => (1) CC1CCC2C(C)C3CC(=CC24C(C)CCC14)C3(C)C + (1) [XeH]	R03362c929e83c93f4b5c99ea2d0300b31546308cee3f38dc74e01fbae74026b9	Xenon_quenching2
pkr0005871		(1) pkc0014481[c0] + (1) CARBON[c0] => (1) pkc0010898[c0] + (1) XENON_1[c0]	(1) C=CC1CCC(C(C)C2CC3(C)C(C)CC[Xe]2C3C)C1 + (1) [C] => (1) C=CC1CCC(C(C)C2CC3(C)C(C)=C2CCC3C)C1 + (1) [XeH]	R0336318aaa37ed3162a061fb52f01fbc89b246ee9adcaf8951d53c6a4dd2318e	Xenon_quenching3
pkr0005872		(1) pkc0078018[c0] => (1) pkc0041029[c0]	(1) CC(C)=CCC1C2CC1C1(C)CC[Xe]1C(C)CCC2C => (1) CC(C)=CCC1C2CC1C1(C)CCC1[Xe](C)CCC2C	R03365b41c21bbb2368ffaf693242583630e99239b22e61da1d0e964cb5c534df	TheoreticalGroupY_001HydrideShiftV3
pkr0005873		(1) pkc0014460[c0] => (1) pkc0020168[c0]	(1) C=C1C(C)CCC2C3C(C)CCCC(C)C13CC[Xe]2C => (1) CC1CCCC(C)C23CCC(C)C4(CCC(C)[Xe]2C4)C13	R03368d1cf356a50de6fe6f8df728dd7c1febe622c82bf77a3549c6d0caedb764	TheoreticalGroupB_7ring;TheoreticalGroupB_5ring
pkr0005874		(1) pkc0072602[c0] + (1) CARBON[c0] => (1) pkc0091476[c0] + (1) CARBOCATION_SUBSTITUTE_XE[c0]	(1) CC1CC(C)(C)C23CCC4(C)[Xe]CCC4(C)C2CCC13 + (1) [C] => (1) CC1CC(C)(C)C23CCC4(C)C=CCC4(C)C2CCC13 + (1) [Xe:1]	R03368f32f0b32353347464e0861d84ed56fd970107b0d229b052bb10e79c0e99	Secondary_quench;SecondaryIonToDoubleBond
pkr0005875		(1) pkc0022274[c0] + (1) CARBON[c0] => (1) pkc0049073[c0] + (1) XENON_1[c0]	(1) CC1CC2(C)CCC1CC1C2CC[Xe](C)C2CCC12C + (1) [C] => (1) C=C1CCC2C(CC3CCC2(C)CC3C)C2(C)CCC12 + (1) [XeH]	R0336e92d087166b8f9108f734be3436e43cadac504fd717d2a1c4fdfa811837c	Xenon_quenching1
pkr0005876		(1) pkc0206271[c0] + (1) CARBON[c0] => (1) pkc0296018[c0] + (1) XENON_1[c0]	(1) CC1C2CC3(C)CCC4(CCC2[Xe](C)CCC14)C3(C)C + (1) [C] => (1) CC1=C2CCC34CCC(C)(CC2C(C)C3CC1)C4(C)C + (1) [XeH]	R0336f76c11d0dc8529708def09a39566a4c6be2947774981eac8e0979bea87cf	Xenon_quenching3
pkr0005877		(1) pkc0198026[c0] + (1) CARBON[c0] => (1) pkc0333371[c0] + (1) XENON_1[c0]	(1) CC1CC[Xe]2CC3C1CCC(C)C1(C)CCC31C2(C)C + (1) [C] => (1) CC1CC=C2CC3C1CCC(C)C1(C)CCC31C2(C)C + (1) [XeH]	R0336fd2453fe0add8951eb5491b2632732939b062d6beee8af743526c9be63a8	Xenon_quenching2
pkr0005878		(1) pkc0006942[c0] + (1) CARBON[c0] => (1) pkc0007322[c0] + (1) XENON_1[c0]	(1) C=C1CCC(C(C)C)C1CCC1(C)C[Xe]2C(C)CCC21 + (1) [C] => (1) C=C1CCC(C(C)C)C1CCC1(C)CC2=C(C)CCC21 + (1) [XeH]	R033707f1d1decab79c18b5eff827eeb20cb26388f08f9680b06a69090ad90c30	Xenon_quenching3
pkr0005879		(1) pkc0260482[c0] + (1) CARBON[c0] => (1) pkc0222648[c0] + (1) XENON_1[c0]	(1) CC1CCC(C)[Xe]2CCC23C(C)CCC(C)C32CC1C2 + (1) [C] => (1) CC1=C2CCC23C(C)CCC(C)C32CC(C2)C(C)CC1 + (1) [XeH]	R033727a67e44c4a7712ffea682e0e4fadce25825d114b68b8e6f6a57e69283dd	Xenon_quenching3
pkr0005880		(1) pkc0236784[c0] => (1) pkc0302390[c0]	(1) CC1CC[Xe]2C(C)CCC3CC1C1CC(C31C)C2(C)C => (1) CC1CCC2(C)C(C)CCC3CC1C1CC([Xe]2C)C31C	R03373625f9431ea665acd1c18042de135dff43c039df7b8d8a18364bae5875f6	GroupW_001MethylShiftV2
pkr0005881		(1) pkc0011946[c0] + (1) CARBON[c0] => (1) pkc0004110[c0] + (1) XENON_1[c0]	(1) CC1=CCC(=C(C)C)CCC(C)=CCC[Xe](C)CCC1 + (1) [C] => (1) CC1=CCCC(C)=CCC(=C(C)C)CCC(C)=CCC1 + (1) [XeH]	R033747da77fe29787f2ed9dd2cd304bf95342f39c5eff4ecb3bef3efa949443c	Xenon_quenching2
pkr0005882		(1) pkc0156497[c0] => (1) pkc0260442[c0]	(1) CC(C)C1C2C3C(C)C4CCC(C)C3CCC(C)[Xe]4C12 => (1) CC(C)C1C2C3C4CCC(C)C(C12)[Xe](CCC4C)C3C	R03377d021e12e171e9717b4dfb87ab1c270e6761b1fb82e5e5e410cb404685ee	TheoreticalGroupY_001HydrideShiftV3
pkr0005883		(1) pkc0013778[c0] => (1) pkc0028166[c0]	(1) CC1CCC2(C)C(C)CCC3C4CCC32C[Xe]1C4(C)C => (1) CC1CCC2C3CCC24CC([Xe](C)CCC14C)C3(C)C	R0337e00f8881e71289ce2e2b557c8a59eec49f82cfc1164c7bf7fbdd8ef87baf	TheoreticalGroupY_001HydrideShiftV3
pkr0005884		(1) pkc0066580[c0] + (1) CARBON[c0] => (1) pkc0082367[c0] + (1) XENON_1[c0]	(1) CC1CC2[Xe](C)CCC23C(C)CCC32C(C)CCC12C + (1) [C] => (1) CC1=CCC23C(C)CCC24C(C)CCC4(C)C(C)CC13 + (1) [XeH]	R033807f5506ca603cb2edde713b86f7f959acecf6c07db97fe5a11449eeee4a7	Xenon_quenching2
pkr0005885		(1) pkc0066513[c0] => (1) pkc0133345[c0]	(1) CC1=CCC2(C[Xe]2C2C(C)CCC(C)C2C)C(C)CC1 => (1) CC1CCC(C)C(C23CC24CC3[Xe](C)CCC4C)C1C	R03380e0214b4161315f2697540e1aa985cbe7b347e68a2ecb5f4d64a3cc544cd	TheoreticalGroupC_0001;TheoreticalGroup_A_RangeModifiedFar
pkr0005886		(1) pkc0243903[c0] => (1) pkc0142721[c0]	(1) CC(C)=CC=C1C2CCC(C(C)C)C1[Xe](C)CCC2C => (1) CC(C)=CC=C1C2CCC(C(C)C)[Xe]1C(C)CCC2C	R0338176b5fcddcd9be0754f00b18d488a7ad09a513f7f96dbbd9fb30cf90f87a	TheoreticalGroupY_001HydrideShiftV3
pkr0005887		(1) pkc0180129[c0] + (1) CARBON[c0] => (1) pkc0153272[c0] + (1) XENON_1[c0]	(1) CC1CCC2CC3(C)C(C)CC[Xe]1C1(C(C)C)CC1C23 + (1) [C] => (1) CC1=C2CCC(C)C3(C)CC(CC1)C3C1CC21C(C)C + (1) [XeH]	R03382fc229066464c67c11ab59695b243245afb48e7f0951127ab6e5cc13425d	Xenon_quenching3
pkr0005888		(1) pkc0092470[c0] + (1) CARBON[c0] => (1) pkc0159010[c0] + (1) XENON_1[c0]	(1) CC1=CCC2CCC3C(CC[Xe](C)C3C)CC2(C)CC1 + (1) [C] => (1) CC1=CCC2CCC3C(CC=C(C)C3C)CC2(C)CC1 + (1) [XeH]	R0338350292f220654be7728663d47d5f5daa70bea071446735786eab6e625a62	Xenon_quenching2
pkr0005889		(1) pkc0039559[c0] + (1) CARBON[c0] => (1) pkc0068168[c0] + (1) XENON_1[c0]	(1) CC(C)C1CC2C(C)C1CC1C3CCC2[Xe]1CC3(C)C + (1) [C] => (1) CC(C)C1CC2C3CCC4C(CC1C2C)C3=CC4(C)C + (1) [XeH]	R03383d6b370f3034b71b1880be1f560ba943f79933eee4774615f157c0f716f7	Xenon_quenching2
pkr0005890		(1) pkc0141054[c0] => (1) pkc0246173[c0]	(1) CC1CCC23C(CC2(C)C)C2CCC3[Xe](C)CCC12C => (1) CC1CCC2(C)C(C)CCC34C(CC3(C)C)C2CC[Xe]14	R033840ea9ac409c9d8802150446530a30a742991950b33c95856f7de1b13f7a0	TheoreticalGroupY_001HydrideShiftV3
pkr0005891		(1) pkc0079190[c0] => (1) pkc0038557[c0]	(1) CC(C)C12CCC3(C)C4CCCC(C)(C)[Xe]4CCC31C2 => (1) CC(C)C12CCC3(C)[Xe]4CCCC(C)(C)C4CCC13C2	R0338692770bec6a7041895d20140c475d642961eef9ba591387f3a4ed8058bb7	TheoreticalGroupY_001HydrideShiftV3
pkr0005892		(1) pkc0018917[c0] + (1) CARBON[c0] => (1) pkc0052333[c0] + (1) XENON_1[c0]	(1) CC1CC23CCC(C)[Xe]4CC(CC14)C(C)C2CCC3C + (1) [C] => (1) CC1CCC23CC(C)C4CC(C=C14)C(C)C2CCC3C + (1) [XeH]	R03387efed7bec3a11918c39ae256cea7491a0f3e8a0adbddeee1173c4e57f8ea	Xenon_quenching2
pkr0005893		(1) pkc0156915[c0] + (1) CARBON[c0] => (1) pkc0240777[c0] + (1) XENON_1[c0]	(1) CC1CCC2C3CC4C[Xe](C)CCCC3(C)CC2(C)C14 + (1) [C] => (1) CC1=CC2CC3C4CCC(C)C2C4(C)CC3(C)CCC1 + (1) [XeH]	R03387fd0e9df6192bc704fe384452df2a662278952ac5790ec3a26acee729ead	Xenon_quenching2
pkr0005894		(1) pkc0148605[c0] => (1) pkc0199417[c0]	(1) CC1=CCC2CCC(C)(C(C)C)C3CCC2(C)[Xe]3CC1 => (1) CC1=CCC2CCC(C)(C(C)C)C3CC[Xe]2C3(C)CC1	R0338a095406f5d3ef0a501dd69a54f06e593b1a8f74d99c3a640d712b45b41f8	GroupW_001MethylShiftV2
pkr0005895		(1) pkc0247528[c0] + (1) CARBON[c0] => (1) pkc0290691[c0] + (1) XENON_1[c0]	(1) CC1CCC2CC1C1CC2CC2CCC(C)C1(C)[Xe]2C + (1) [C] => (1) C=C1C2CCC(C)C1(C)C1CC(C2)C2CCC(C)C1C2 + (1) [XeH]	R0338d2dd34afdf3734fe488623fad7cfceba0e3a299d1f24682e40f688a797c3	Xenon_quenching1
pkr0005896		(1) pkc0139288[c0] + (1) CARBON[c0] => (1) pkc0261589[c0] + (1) XENON_1[c0]	(1) CC1=CCCC(C)C2[Xe]3C(CC1)C(C)CCC2(C)C3C + (1) [C] => (1) CC1=CCCC(C)C2=C3C(CC1)C(C)CCC2(C)C3C + (1) [XeH]	R0338d6d4d4791bc64789eaa242ee0afb819042691ffdc51856c49ab8591bcf24	Xenon_quenching3
pkr0005897		(1) pkc0167104[c0] => (1) pkc0254695[c0]	(1) CC1CCC(C(C)C)C1=CCC1CC2C(C)CC2[Xe]1C => (1) CC(C)C1CCC(C)[Xe]1C1CC2CC3C(C)CC31C2C	R0338f0f80c2940e350df789302176939c9133b7ae015cf3c5d06afa9aad48a3d	TheoreticalGroupD_0001
pkr0005898		(1) pkc0114212[c0] => (1) pkc0138744[c0]	(1) CC(C)=C1CCC2(C)C3CC3C(C)CCCC(C)[Xe]2C1 => (1) CC(C)=C1CC[Xe]2C3CC3C(C)CCCC(C)C2(C)C1	R03390221505e124f50b8d610c15a90c1abf57fd66aa4eadbebc3a645e0d1c999	GroupW_001MethylShiftV2
pkr0005899		(1) pkc0262926[c0] + (1) CARBON[c0] => (1) pkc0278911[c0] + (1) XENON_1[c0]	(1) CC1=CCCC(C)C2CC3(C)CC2C([Xe](C)C)C3CC1 + (1) [C] => (1) C=C(C)C1C2CC3(C)CC2C(C)CCC=C(C)CCC13 + (1) [XeH]	R0339081ecb146ada7a42be0ac35d7d0a6d2783de4e7c440988f0a0287e6a1a77	Xenon_quenching1
pkr0005900		(1) pkc0069174[c0] + (1) CARBON[c0] => (1) pkc0133489[c0] + (1) XENON_1[c0]	(1) CC(C)C1CC2(C)C(C)C1CCC1(C)C3CC[Xe]2C1C3 + (1) [C] => (1) CC(C)C1CC2(C)C3=C4CC(CC3)C4(C)CCC1C2C + (1) [XeH]	R03390db9c20c12f1beacf085e5ace6c3b41a68d20185b3f4962cb1f456d036ac	Xenon_quenching3
pkr0005901		(1) pkc0263221[c0] + (1) CARBON[c0] => (1) pkc0330901[c0] + (1) XENON_1[c0]	(1) CC1CCC2(C)C(C1C)C1[Xe]3CCC1(C)C2CCC3C + (1) [C] => (1) CC1CCC2C3(C)CCC1=C3C1C(C)C(C)CCC12C + (1) [XeH]	R033939ea98382e55a54262d91d74c08ee9567b9d93459c2e1a467c6df9be5451	Xenon_quenching3
pkr0005902		(1) pkc0035841[c0] + (1) CARBON[c0] => (1) pkc0048651[c0] + (1) XENON_1[c0]	(1) C=CC(C)C1CC1C1CCC2(C)C(C)C(CC[Xe]2C)C1 + (1) [C] => (1) C=CC(C)C1CC1C1CCC2(C)C(C)=CCC(C1)C2C + (1) [XeH]	R03395c538b1272b69443aa917a96c745b085ca8edb880ebbfeebbc6827d629c6	Xenon_quenching2
pkr0005903		(1) pkc0174269[c0] + (1) CARBON[c0] => (1) pkc0230421[c0] + (1) XENON_1[c0]	(1) CC1CCC2(C)C1CC13CCC2C1(C)[Xe](C)CCC3C + (1) [C] => (1) CC1=CCC(C)C23CCC(C4(C)CCC(C)C4C2)C13C + (1) [XeH]	R033971f08f6bea9031f322c99accf3f5f6da2ce2a9c3b9d29beb15cc84c91bb2	Xenon_quenching2
pkr0005904		(1) pkc0129815[c0] + (1) CARBON[c0] => (1) pkc0111397[c0] + (1) XENON_1[c0]	(1) CC1CC23CCC4C(C)CCC([Xe]4C)C2(C)CCC1C3 + (1) [C] => (1) CC1=C2CCC(C)C1CCC13CC(C)C(CCC21C)C3 + (1) [XeH]	R033986cb0ad5b7f6ddef1d9eb9e44d1067140f399e315cf3cb4a8462ab193137	Xenon_quenching3
pkr0005905		(1) pkc0085620[c0] + (1) CARBON[c0] => (1) pkc0139255[c0] + (1) XENON_1[c0]	(1) CC1CCC2(C)C3CCC2C(C)C2(CC[Xe](C)C2)C1C3 + (1) [C] => (1) CC1=CC2(CC1)C(C)C1CCC3CC2C(C)CCC31C + (1) [XeH]	R03398c8db0f542f2f733ba981038349a7604d4b322d8084f8833f5273e7dd93a	Xenon_quenching2
pkr0005906		(1) pkc0166424[c0] + (1) CARBON[c0] => (1) pkc0219651[c0] + (1) XENON_1[c0]	(1) CC1[Xe]2CCC3(C)CCC3C3(C)CCC1(C)C3(C)CC2 + (1) [C] => (1) CC1C2=CCC3(C)C1(C)CCC3(C)C1CCC1(C)CC2 + (1) [XeH]	R0339b0a29d2f5998a9b8434403e85b227ae65ac82b4fca0e586dccfe9e03246f	Xenon_quenching2
pkr0005907		(1) pkc0250520[c0] + (1) CARBON[c0] => (1) pkc0340020[c0] + (1) XENON_1[c0]	(1) CC1CC[Xe](C)C2CC3C4CC(CCC4(C)C12)C3(C)C + (1) [C] => (1) C=C1CCC(C)C2C1CC1C3CC(CCC32C)C1(C)C + (1) [XeH]	R0339e74352116eab74471457cf0d0a82ae8d66440bab3a0223129f236a7d6002	Xenon_quenching1
pkr0005908		(1) pkc0012304[c0] => (1) pkc0030592[c0]	(1) CC1=CCC(C2(C)CCC2C2(C)CCC[Xe](C)C2)CC1 => (1) CC1CCCC2(C)C1C1CC(CC[Xe]1C)C1(C)CCC12	R0339ecaa5c000ea389a23c9786d333d48be3b8e12aefbcadee33eb7df43b612f	TheoreticalGroupF_0001;TheoreticalGroupJ_0004;TheoreticalGroupL_0001
pkr0005909		(1) PKC0001172[c0] + (1) PYROPHOSPHATE_ACCEPTOR_CoF[c0] + (1) XENON_1[c0] => (1) pkc0000257[c0] + (1) PYROPHOSPHATE_DONOR_CoF[c0] + (1) CARBON[c0] + (1) WATER[c0]	(1) CC(=CCOP(=O)(O)OP(=O)(O)O)CCC1(C)C(C)CCC2=C(C)CCCC21C + (1) Nc1ncnc2c1ncn2C1OC(COP(=O)(O)O)C(O)C1O + (1) [XeH] => (1) C=C[Xe](C)CCC1(C)C(C)CCC2=C(C)CCCC21C + (1) [C] + (1) Nc1ncnc2c1ncn2C1OC(COP(=O)(O)OP(=O)(O)OP(=O)(O)O)C(O)C1O + (1) O	R0339f0a58c367a4fddf7ece8e7de616f8428148cdd4de3c627a2b50bacf82c4e	XenonDiphoshpateCleavage_Resonance
pkr0005910		(1) pkc0163656[c0] + (1) CARBON[c0] => (1) pkc0231213[c0] + (1) XENON_1[c0]	(1) CC(C)C1=C[Xe]2C(C)C3CCC(C)C2CCC(CC1)C3 + (1) [C] => (1) CC1=C2C=C(C(C)C)CCC3CCC2C(C)CCC1C3 + (1) [XeH]	R033a278c2edc98c4abb5d88b1f89638f42e7876251d6140fb0c754467ea822fb	Xenon_quenching3
pkr0005911		(1) pkc0014862[c0] + (1) CARBON[c0] => (1) pkc0041652[c0] + (1) XENON_1[c0]	(1) C=CC(C)C1CC2C(C)CC[Xe]3C(C(C)C)CC2(C)C13 + (1) [C] => (1) C=CC(C)C1CC2C(C)CC=C3C(C(C)C)CC2(C)C31 + (1) [XeH]	R033a5d394a159f02d7f93d7cf271f1608f6dd865d739714f840f4f3826d24ed3	Xenon_quenching2
pkr0005912		(1) pkc0263320[c0] => (1) pkc0272838[c0]	(1) CC1CC2C3C4CCC3(C)C(C)CCC(C)[Xe]2C4C1C => (1) CC1CC2C3C(C)CCC(C)C4(C)CCC(C24)[Xe]3C1C	R033a6e6917ca8e656cad8ae39844d98e984bda0886e2e6f25b763f1b16c18bce	TheoreticalGroupY_001HydrideShiftV3
pkr0005913		(1) pkc0128580[c0] => (1) pkc0074678[c0]	(1) CC1CCC2[Xe](C)C3CC2(C)C2CCC(C)C2CCC13 => (1) CC1CC[Xe]2C(C)C3CC2(C)C2CCC(C)C2CCC13	R033a727dfac596ce60fd20d5787c0862e3885d10b94ca869326ce6d646d45b68	TheoreticalGroupY_001HydrideShiftV3
pkr0005914		(1) pkc0003614[c0] => (1) pkc0014522[c0]	(1) C=C1C(C)CCC1C1(C)CCC2C(C(C)C)CC1[Xe]2C => (1) CC(C)C1CC2C3CC[Xe]4C(C)CCC4C2(C)CCC13	R033a7e085e2ce46ef946db53d1d760297c4ee7e3902aefa7179982b16b655402	TheoreticalGroupB_7ring
pkr0005915		(1) pkc0140490[c0] => (1) pkc0232356[c0]	(1) CC1=CCCC(C)C2CCC3[Xe](C)CC2(CC1)C3(C)C => (1) CC1CCC2CC3CC4(CC[Xe]2C)C1CCC3C4(C)C	R033a97e9364c51e813624cf6fb61292649bc51b488838ce166043dfa576364d8	TheoreticalGroupF_2
pkr0005916		(1) pkc0261836[c0] + (1) CARBON[c0] => (1) pkc0282804[c0] + (1) XENON_1[c0]	(1) CC1CCCC2C3(C)C[Xe](C(C)C)C4C1C42CCC3C + (1) [C] => (1) CC(C)C1=C2C3C(C)CCCC4C(C)(C1)C(C)CCC234 + (1) [XeH]	R033aad36cc7dd9b222aa9ac4ce94457b1073db3e93d579f2b826bb80633a76f4	Xenon_quenching3
pkr0005917		(1) pkc0228194[c0] + (1) CARBON[c0] => (1) pkc0217112[c0] + (1) XENON_1[c0]	(1) CC(C)=C1CCC2CCC(C)C3(CCC(C)C3C1)[Xe]2C + (1) [C] => (1) CC(C)=C1CCC2=C(C)C3(CCC(C)C3C1)C(C)CC2 + (1) [XeH]	R033ab31ccbcf6eb22cd9657a9562dc453fe99cc86ae819d17816601b6dc62715	Xenon_quenching3
pkr0005918		(1) pkc0265881[c0] => (1) pkc0174445[c0]	(1) CC1CCC2(C)CCC3CCC4(C3)C(C)CC(C14)[Xe]2C => (1) CC1CC[Xe]2CCC3CCC4(C3)C(C)CC(C14)C2(C)C	R033b06adee6d3ea44ce1d96a0b4290404e536dc0a97caf0f3d6898971cbd2a0c	GroupW_001MethylShiftV2
pkr0005919		(1) pkc0230076[c0] => (1) pkc0274461[c0]	(1) CC1CCC(C)C2(C)CC13CC3C1(C)C(C)CCC[Xe]21 => (1) CC1CCCC2(C)[Xe]1C1CC13CC2(C)C(C)CCC3C	R033b2ca9175b6ec7e0fcbe3a48aadb234bbb296b8b173064c3e81fc7dd028344	GroupW_001MethylShiftV2
pkr0005920		(1) pkc0070437[c0] + (1) CARBON[c0] => (1) pkc0083246[c0] + (1) XENON_1[c0]	(1) CC1CCC2C(C)C3CCC(C3)C3C[Xe]2C(C)CCC13 + (1) [C] => (1) CC1CCC2C(C)CCC3=C1CC2C1CCC(C1)C3C + (1) [XeH]	R033b47438f4e6f8dd8e6a0ea757a3c9423b0a7a174df867ab76060572af2926e	Xenon_quenching3
pkr0005921		(1) pkc0031756[c0] + (1) CARBON[c0] => (1) pkc0021859[c0] + (1) XENON_1[c0]	(1) CC1CCC2(C)C(C)CCC34CC1[Xe](CCC3C)C24C + (1) [C] => (1) CC1CCC2(C)C(C)CCC34CC1=C(CCC3C)C24C + (1) [XeH]	R033b55821a10c07b5dd105b96dd1f27172a00812310ac73074636f76bb717047	Xenon_quenching3
pkr0005922		(1) pkc0035282[c0] + (1) CARBON[c0] => (1) pkc0061831[c0] + (1) XENON_1[c0]	(1) CC1CC[Xe](C)C2C3C1CCC1(C)C(C)CCCC1C32 + (1) [C] => (1) C=C1CCC(C)C2CCC3(C)C(C)CCCC3C3C1C23 + (1) [XeH]	R033b7abd924808d5800119fa7175984ad198591d377171ef590f4cb2716cb741	Xenon_quenching1
pkr0005923		(1) pkc0207777[c0] + (1) CARBON[c0] => (1) pkc0282753[c0] + (1) XENON_1[c0]	(1) CC1CC[Xe]2C(C)CC3C2C1CC1CCCC(C)C13C + (1) [C] => (1) CC1=C2CCC(C)C3CC4CCCC(C)C4(C)C(C1)C23 + (1) [XeH]	R033b8d68dcb2ab25d85a51c48cadafb0ecf98e0a106556d6caf17a19e94f30de	Xenon_quenching3
pkr0005924		(1) pkc0138459[c0] + (1) CARBON[c0] => (1) pkc0234409[c0] + (1) XENON_1[c0]	(1) CC1CCC(C)C2CCC3C=CC1C2CC[Xe](C)CC3 + (1) [C] => (1) C=C1CCC2C=CC3C(C)CCC(C)C(CC2)C3CC1 + (1) [XeH]	R033bb33fce2e49e2efc0a063c52041f07d0432a8e4e5f20719d0aa72ddf91138	Xenon_quenching1
pkr0005925		(1) pkc0092383[c0] + (1) CARBON[c0] => (1) pkc0151889[c0] + (1) XENON_1[c0]	(1) CC1CCC23C4CCC2(C(C)C)CCC3(C)CC[Xe]1C4 + (1) [C] => (1) CC1CCC23C4C=C1CCC2(C)CCC3(C(C)C)CC4 + (1) [XeH]	R033be63b492afd4263046ec68c1f9e335f023214d8adae9359064c1989f2fc71	Xenon_quenching2
pkr0005926		(1) pkc0196286[c0] => (1) pkc0096061[c0]	(1) CC1C=C(CC[Xe]2CC(C)C3(C)CCC23)C(C)CCC1 => (1) CC1C=C(CCC2CC(C)C3(C)CC[Xe]23)C(C)CCC1	R033c467a2984959962318375f7fdbcd52a51ab6e9fc81a416f599f99e4934638	TheoreticalGroupY_001HydrideShiftV3
pkr0005927		(1) pkc0111847[c0] + (1) CARBON[c0] => (1) pkc0155392[c0] + (1) XENON_1[c0]	(1) CC1CC[Xe]2CCC3CC4(C(C)CCC14C2C)C3(C)C + (1) [C] => (1) CC1=C2CCC3CC4(C(C)CCC14C(C)CC2)C3(C)C + (1) [XeH]	R033c4bcd3e3196322f0821ab054b572b0cd660c3a0d5ab063edc3bfbee26b20c	Xenon_quenching3
pkr0005928		(1) pkc0162393[c0] => (1) pkc0130150[c0]	(1) CC1CC[Xe]2C3CC(C)C4(C)CC3C4CCC2(C)C1C => (1) CC1CCC2(C)C3CC(C)C4(C)CC3C4CC[Xe]2C1C	R033c590042de57f6c658dc18e7aa2ce443f21d1fb7cdcd1e0ee3f24540e67911	GroupW_001MethylShiftV2
pkr0005929		(1) pkc0052241[c0] + (1) CARBON[c0] => (1) pkc0115322[c0] + (1) XENON_1[c0]	(1) CC1C2CC3[Xe](C)CCC4(C)C(C)CC2C3(C)CCC14 + (1) [C] => (1) CC1=C2CC3C(C)C4CCC2(C)C3CC(C)C4(C)CC1 + (1) [XeH]	R033c8d6ea2b8cded25f025438998749c07ecd52fea83cc209c84eb68466c63a7	Xenon_quenching3
pkr0005930		(1) pkc0231705[c0] + (1) CARBON[c0] => (1) pkc0320523[c0] + (1) XENON_1[c0]	(1) CC1CC2[Xe](C(C)C)CCC3(C)C(C)CCC3C23CC13 + (1) [C] => (1) CC(C)C1=C2CC(C)C3CC23C2CCC(C)C2(C)CC1 + (1) [XeH]	R033cb16f95f9bf09dbe95428cfdd49c3165f80bd52bb60828755b711fb1a493e	Xenon_quenching3
pkr0005931		(1) pkc0185434[c0] + (1) CARBON[c0] => (1) pkc0240264[c0] + (1) XENON_1[c0]	(1) CC1CC23CC1CCC(C)[Xe]1CCC2C1(C)CCC3C + (1) [C] => (1) CC1CCC2CC3(CC2C)C(C)CCC2(C)C1=CCC23 + (1) [XeH]	R033cbe9eee9d96792ef66daabc6efda1d253565d527f6bae1d2929058c9cd877	Xenon_quenching2
pkr0005932		(1) pkc0215738[c0] + (1) CARBON[c0] => (1) pkc0316658[c0] + (1) XENON_1[c0]	(1) CC(C)[Xe]1CC23CC4CCCC(CCC2C)C3(C)C1C4 + (1) [C] => (1) CC(C)C1=CC23CC4CCCC(CCC2C)C3(C)C1C4 + (1) [XeH]	R033cd64db5ba4fe11402901053135fafe5af2775753f0c3bd87ebe267ffe2202	Xenon_quenching2
pkr0005933		(1) pkc0010602[c0] + (1) CARBON[c0] => (1) pkc0030952[c0] + (1) XENON_1[c0]	(1) CC1C2CC[Xe](C)C(C2)C23CCCC(C)(C)C2CC1C3 + (1) [C] => (1) C=C1CCC2CC1C13CCCC(C)(C)C1CC(C3)C2C + (1) [XeH]	R033cdfe39547ed2d6144a3550f5f8213fc220898f7e6981278df9d10ccdd9b44	Xenon_quenching1
pkr0005934		(1) pkc0188661[c0] + (1) CARBON[c0] => (1) pkc0199466[c0] + (1) XENON_1[c0]	(1) CC1CCC(C)C2(C)CCC3CC4CC1CC3CC[Xe]42 + (1) [C] => (1) CC1CCC(C)C2(C)CCC3CC4=C2CCC3CC1C4 + (1) [XeH]	R033d58204c11c7c6e5ef37d9d23a5ea6b9f0d887bc704d11e4697c95c3bc9fd4	Xenon_quenching3
pkr0005935		(1) pkc0090467[c0] + (1) CARBON[c0] => (1) pkc0156302[c0] + (1) XENON_1[c0]	(1) CC1CCC2(C(C)C)CCC3C14CC4[Xe](C)CCC32C + (1) [C] => (1) C=C1CCC2(C)C3CCC2(C(C)C)CCC(C)C32CC12 + (1) [XeH]	R033db5e324cd663f2356480887e64a99bbe948af833a29a53b3f9bb752cadf9a	Xenon_quenching1
pkr0005936		(1) pkc0251873[c0] + (1) CARBON[c0] => (1) pkc0340133[c0] + (1) XENON_1[c0]	(1) CC1CC[Xe]2C(C)CCC3C1CC1(C(C)C)CCC3C21 + (1) [C] => (1) CC1CCC2C3CCC4(C(C)C)CC2C(C)CCC1=C34 + (1) [XeH]	R033db60513fca6113b4a9b1a0adb72078c7c34bc8350bd38237c9c3bb0ea3af2	Xenon_quenching3
pkr0005937		(1) pkc0130591[c0] => (1) pkc0043688[c0]	(1) CC1CCC(C)[Xe]2C3CC(CCCC3C)C3CCC1C32 => (1) CC1CC[Xe](C)C2C3CC(CCCC3C)C3CCC1C32	R033db6bd819bf2bbea02196616754e57d26aa9d2a385b3aa79bb04c9f3c8f3fd	TheoreticalGroupY_001HydrideShiftV3
pkr0005938		(1) pkc0202979[c0] => (1) pkc0298196[c0]	(1) CC1CCC2C(C)CCC3(C)C1CC3C21CC1[Xe](C)C => (1) CC1CCC2C(C)CCC3(C)C1CC3C21C[Xe]1C(C)C	R033db82b4d4794df94a2852482970cbc237cd622ef3666c87db96b5dc8d6b634	TheoreticalGroupY_001HydrideShiftV3
pkr0005939		(1) pkc0089293[c0] + (1) CARBON[c0] => (1) pkc0128471[c0] + (1) XENON_1[c0]	(1) CC1CC2C3CC(CCC3C)C3(C)CCC(C1C)[Xe]2C3 + (1) [C] => (1) CC1CCC2CC1C1=C3CC2(C)CCC3C(C)C(C)C1 + (1) [XeH]	R033dd608977def6529443f5bd432cb44ba987c0195326cd3cf85357dabe90fd2	Xenon_quenching3
pkr0005940		(1) pkc0197177[c0] + (1) CARBON[c0] => (1) pkc0264895[c0] + (1) XENON_1[c0]	(1) CC1CC[Xe]2C1CC1CC(C)(C(C)C)C1C1CCC12C + (1) [C] => (1) CC1CC=C2C1CC1CC(C)(C(C)C)C1C1CCC21C + (1) [XeH]	R033e0da08c708cb3b7d909252fc2e0aacb4415ef28a4a2c4e4b50fd3a2634226	Xenon_quenching2
pkr0005941		(1) pkc0129441[c0] + (1) CARBON[c0] => (1) pkc0170104[c0] + (1) XENON_1[c0]	(1) CC(C)=C1CCC(C)C2CC2C2CC[Xe](C2)C(C)CC1 + (1) [C] => (1) CC(C)=C1CCC(C)C2=CCC(C2)C2CC2C(C)CC1 + (1) [XeH]	R033e186b921cb164e27025735bbe16046aeeb7ef595cf65517e6cd548bd2041b	Xenon_quenching2
pkr0005942		(1) pkc0000798[c0] => (1) pkc0003960[c0]	(1) C=C1CCCC(C)(C)C1CC[Xe](C)C1CC=C(C)CC1 => (1) C=C1CCCC(C)(C)C1CCC(C)[Xe]1CC=C(C)CC1	R033e501bd7233e45ab1cda4e35004518e011e299e5e5f52b4d1e6c65f16c6a2f	TheoreticalGroupY_001HydrideShiftV3
pkr0005943		(1) pkc0199577[c0] + (1) CARBON[c0] => (1) pkc0331463[c0] + (1) XENON_1[c0]	(1) CC(C)[Xe]1CCC(C)C2(C)CCC23C1CC1(C)CCC13 + (1) [C] => (1) CC(C)C1=C2CC3(C)CCC3C23CCC3(C)C(C)CC1 + (1) [XeH]	R033e81e2bd942746a9aaefc0b0eb1e157bb3b2536b9fd64dbf7343c9c8a5d9ac	Xenon_quenching3
pkr0005944		(1) pkc0007502[c0] => (1) pkc0021325[c0]	(1) C=C(C)CCCC1(C)C2CCC(C)=CCC[Xe]1C(C)C2 => (1) C=C(C)CCCC1(C)C2CCC(C)=CCCC1[Xe](C)C2	R033e8fd11d89c9f3c8cc914388e8b3e57545a28ecb73adf71975dd1266766cb0	TheoreticalGroupY_001HydrideShiftV3
pkr0005945		(1) pkc0014213[c0] + (1) CARBON[c0] => (1) pkc0039608[c0] + (1) XENON_1[c0]	(1) CC1CC2[Xe](C)C(CCC3CC24CC3CCC4C)C1C + (1) [C] => (1) CC1=C2CC(C)C(C)C1CCC1CC23CC1CCC3C + (1) [XeH]	R033ec3336f0b575d8df0b681798a573305b8cb6b8aaac6a7683031638f70e02f	Xenon_quenching3
pkr0005946		(1) pkc0257157[c0] + (1) CARBON[c0] => (1) pkc0265806[c0] + (1) XENON_1[c0]	(1) CC1C2CC[Xe](C(C)C)C34CC1C(C2)C3(C)CCC4C + (1) [C] => (1) CC(C)=C1CCC2CC3C(CC14C(C)CCC34C)C2C + (1) [XeH]	R033ec42fbbe4a2e91db0120f009b0f2851885afd4f60e194eaf4fed9da63f0b6	Xenon_quenching3
pkr0005947		(1) pkc0012681[c0] => (1) pkc0002260[c0]	(1) C=CC1CCC(C2CCC3(C)C(C)CC[Xe](C2)C3C)C1 => (1) C=CC1CCC(C2CCC3(C)C(C)CCC(C2)[Xe]3C)C1	R033ef0aedb991abe5595816c83f40ee9106d385f48f789e83ce918e8fcd0b51b	TheoreticalGroupY_001HydrideShiftV3
pkr0005948		(1) pkc0097657[c0] + (1) CARBON[c0] => (1) pkc0101599[c0] + (1) XENON_1[c0]	(1) CC1CC23CC(CCC2C)C3(C)CCC2C1CC[Xe]2C + (1) [C] => (1) CC1=C2CCC3(C)C4CCC(C)C3(CC(C)C2CC1)C4 + (1) [XeH]	R033f1d35c279b4e80939aca7d6f773a96a1bfc3bb776375aea34b70de38c9881	Xenon_quenching3
pkr0005949		(1) pkc0089597[c0] + (1) CARBON[c0] => (1) pkc0153598[c0] + (1) XENON_1[c0]	(1) CC1CCC2(C)C3CC(CC[Xe](C)C4CC4C13)C2(C)C + (1) [C] => (1) CC1=C2CC2C2C(C)CCC3(C)C2CC(CC1)C3(C)C + (1) [XeH]	R033f53bc86af65c36996167f566ec4f1317d215340e07cdd99deafd9c01a772c	Xenon_quenching3
pkr0005950		(1) pkc0202166[c0] + (1) CARBON[c0] => (1) pkc0258841[c0] + (1) XENON_1[c0]	(1) CC(C)C1CCC(C)C2CCC3C4(C)CCC3(C)[Xe]4C12 + (1) [C] => (1) CC(C)C1CCC(C)C2CCC3C4(C)CCC3(C)C4=C12 + (1) [XeH]	R033f57c2d0f9b40f8d372ab6939e6af9c35f714fa68cd23d7b6b016b698eb8ee	Xenon_quenching3
pkr0005951		(1) pkc0096508[c0] => (1) pkc0161767[c0]	(1) CC1CCC2C[Xe]3C(C)CCC1C1(CCC(C)C31)C2C => (1) CC1CCC2C(C)CCC3CC1[Xe]1C(C)CCC21C3C	R033f58cd164bab88444ad826b779d1dc789822c8dbcd9d8f73e9ea1bcc54609d	TheoreticalGroupY_001HydrideShiftV3
pkr0005952		(1) pkc0007215[c0] + (1) CARBON[c0] => (1) pkc0033952[c0] + (1) XENON_1[c0]	(1) CC(C)=CCCC1(C)CC2CC3CCC1C3CC[Xe]2C + (1) [C] => (1) CC(C)=CCCC1(C)CC2CC3CCC1C3CC=C2C + (1) [XeH]	R033f6ea870b2cef1986fdc966c97162035dd695610aeb9798d775bb2ad56cfa0	Xenon_quenching2
pkr0005953		(1) pkc0212963[c0] + (1) CARBON[c0] => (1) pkc0274189[c0] + (1) XENON_1[c0]	(1) CC1CC2C3C(C)CCC2[Xe](C)C2CC3C(C)(C)CC12 + (1) [C] => (1) C=C1C2CC3C4C(C)CCC1C4CC(C)C2CC3(C)C + (1) [XeH]	R033f88d3235be7b403badeaa020d4f0244cbc1578efdda0cccdc36ff6ee98cb7	Xenon_quenching1
pkr0005954		(1) pkc0034959[c0] => (1) pkc0023157[c0]	(1) CC1=C(CC2C3C[Xe]2C(C)CCC3C)C(C)(C)CCC1 => (1) CC1CCC2(C)C3CC1C3CC21[Xe](C)CCCC1(C)C	R033f93c748a4769991defbb0a13cee3e44bb10487d64ee29981b8b6d0d911e9b	TheoreticalGroupD_0001
pkr0005955		(1) pkc0012955[c0] => (1) pkc0030444[c0]	(1) CC1=CCC(C2CC[Xe](C)C2)C(C)CCC(C)=CCC1 => (1) CC1=CCC[Xe](C)C2CC(C(C)CC1)C1CCC2(C)C1	R033fabee2241f4cd2e7eb79107ecceae75362e72f92317b389f284b9f3d24747	TheoreticalGroupI_0001
pkr0005956		(1) pkc0178258[c0] => (1) pkc0121554[c0]	(1) CC1CC2C3C(C)C[Xe]2C2(CC13)C(C)CCC(C)C2C => (1) CC1C[Xe]2C3C(C)CC2C2(CC13)C(C)CCC(C)C2C	R033fb89e20302c4a679fb7b3a756d94cca064f09b95d16c76c17dee9efa5ccc0	TheoreticalGroupY_001HydrideShiftV3
pkr0005957		(1) pkc0181298[c0] + (1) CARBON[c0] => (1) pkc0211649[c0] + (1) XENON_1[c0]	(1) CC1CCC[Xe](C)CC2(C)CCC3C1(C)CCC31CC21 + (1) [C] => (1) C=C1CCCC(C)C2(C)CCC34CC3C(C)(CCC24)C1 + (1) [XeH]	R033ffe546579a8075a4570f3b8d66345fcebfa906811c23afb10929cbb8881ca	Xenon_quenching1
pkr0005958		(1) pkc0005518[c0] + (1) CARBON[c0] => (1) pkc0013847[c0] + (1) XENON_1[c0]	(1) C=CC12CC3C(C(C)C)CCC3(C)C(CC[Xe]1C)C2C + (1) [C] => (1) C=CC12CC3C(C(C)C)CCC3(C)C(CCC1=C)C2C + (1) [XeH]	R034017e6085fd60cd0253d2891e1439207e75f9e3f53f0eb9d6cecbdbe61eebd	Xenon_quenching1
pkr0005959		(1) pkc0266690[c0] => (1) pkc0179059[c0]	(1) CC(C)C1CCC2(C)C3CC4C2C(C)CCC(C)[Xe]4C13 => (1) CC(C)C1CCC2(C)C3CC4C(C13)[Xe](C)CCC(C)C42	R034034e1b3966ef8727198a5e959a2390cbe4f72957d4772865ca6570073fe13	TheoreticalGroupY_001HydrideShiftV3
pkr0005960		(1) pkc0182473[c0] + (1) CARBON[c0] => (1) pkc0177925[c0] + (1) XENON_1[c0]	(1) CC1CCC2CC3C4CC(C(C)CCC4C)[Xe]3C2C1C + (1) [C] => (1) CC1CCC(C)C2CC1=C1C2CC2CCC(C)C(C)C12 + (1) [XeH]	R0340c2a9f2886a74d104c838a435b5839380a31424f365696ee00b6286412c8a	Xenon_quenching3
pkr0005961		(1) pkc0257535[c0] => (1) pkc0192324[c0]	(1) CC1CCC2C(C)C3CCC(C)[Xe]4CC(C)(CC13)C24C => (1) CC1CCC2C(C)C3CC[Xe](C)C4CC(C)(CC13)C24C	R0340c94a35cfc475672802b1d5cc5b1fb3f263562081cd3c456f60250baf61c3	TheoreticalGroupY_001HydrideShiftV3
pkr0005962		(1) pkc0109244[c0] + (1) CARBON[c0] => (1) pkc0187229[c0] + (1) XENON_1[c0]	(1) CC1CCC2(C)C3CCC1(C)C(C)C1(CC[Xe]3C)CC21 + (1) [C] => (1) CC1=CCC23CC2C2(C)CCC(C)C(C)(CCC12)C3C + (1) [XeH]	R0340ca7d6ab79cb50984f7c0e00e530d300d006f3bf886a1f16014108d28f469	Xenon_quenching2
pkr0005963		(1) pkc0134631[c0] => (1) pkc0260354[c0]	(1) CC(C)C1=CC[Xe]2C(C)CCC23C(C)CCC3(C)CC1 => (1) CC(C)C1=CCC2[Xe](C)CCC23C(C)CCC3(C)CC1	R0340ccbaf3ccc8e18c89e64bd97842ca22c63bc439898f967acf3ae435f2b1f9	TheoreticalGroupY_001HydrideShiftV3
pkr0005964		(1) pkc0097381[c0] + (1) CARBON[c0] => (1) pkc0145399[c0] + (1) XENON_1[c0]	(1) CC1CCCC(C)[Xe](C2CC23C2CCC3(C)CC2C)C1 + (1) [C] => (1) CC1=C(C2CC23C2CCC3(C)CC2C)CC(C)CCC1 + (1) [XeH]	R0340e5ef9533f6a188e2b59610157d1dc7329285ba717a8ac0a8199da210da63	Xenon_quenching3
pkr0005965		(1) pkc0039663[c0] + (1) CARBON[c0] => (1) pkc0077243[c0] + (1) XENON_1[c0]	(1) CC1=CCC([Xe]2CCC=C(C)CCC2(C)C(C)C)CC1 + (1) [C] => (1) CC1=CCC(C2=CCC=C(C)CCC2(C)C(C)C)CC1 + (1) [XeH]	R0340e944c97dc7d5e520c3748206ea0f6a9dd313fd1e8195f151fe692cd2927f	Xenon_quenching2
pkr0005966		(1) pkc0009574[c0] + (1) CARBON[c0] => (1) pkc0036078[c0] + (1) XENON_1[c0]	(1) C=CC1(C)CCC(C)C1C1CC1[Xe](C)CCC=C(C)C + (1) [C] => (1) C=CC1(C)CCC(C)C1C1CC1=C(C)CCC=C(C)C + (1) [XeH]	R0340fbd1db4c87bf4de3360ec3e7bf61e0fa6c1e4a32e7333c8d9aee961c5dcb	Xenon_quenching3
pkr0005967		(1) pkc0245897[c0] => (1) pkc0157061[c0]	(1) CC(C)C1CCC23C4CCC12CC(C)C3(C)CC[Xe]4C => (1) CC(C)C1CCC23[Xe]4CCC12CC(C)C3(C)CCC4C	R034101b41c91afe4be15df2bf2719f25ed75ce50721c4fa01ba249737249be3c	TheoreticalGroupY_001HydrideShiftV3
pkr0005968		(1) pkc0003247[c0] => (1) pkc0009637[c0]	(1) CC1C2CC3C(CCCC3(C)C)CC13CC[Xe](C)C2C3 => (1) CC1CCC23CC4CCCC(C)(C)C4CC(C2C)[Xe]1C3	R03410c992b7d17756847fbbbae930404d4d934bcc835923a0777b609e572ed41	TheoreticalGroupY_001HydrideShiftV3
pkr0005969		(1) pkc0156109[c0] + (1) CARBON[c0] => (1) pkc0237939[c0] + (1) XENON_1[c0]	(1) CC(C)=C1CC[Xe](C)C2CCC3C(C)C(C1)C(C)CC32 + (1) [C] => (1) C=C1CCC(=C(C)C)CC2C(C)CC3C1CCC3C2C + (1) [XeH]	R034128f3882ba0fa1534e17cb8673d024a15d435e48b5222279b2468de1db01a	Xenon_quenching1
pkr0005970		(1) pkc0107582[c0] + (1) CARBON[c0] => (1) pkc0182148[c0] + (1) XENON_1[c0]	(1) C=CC1(C)C[Xe]2C(C)C1CCC1C(C)CCC(C)(C)C12 + (1) [C] => (1) C=CC1(C)CC2=C(C)C1CCC1C(C)CCC(C)(C)C21 + (1) [XeH]	R0341388f5db1b3abfb8934eac7e088d0dfc4db0075bcf4ba1527733e9b1ee9b4	Xenon_quenching3
pkr0005971		(1) pkc0125878[c0] + (1) CARBON[c0] => (1) pkc0181842[c0] + (1) XENON_1[c0]	(1) CC1C2CCC3CC4(CC3CCC4C)C1C[Xe](C)C2C + (1) [C] => (1) C=C1CC2C(C)C(CCC3CC24CC3CCC4C)C1C + (1) [XeH]	R03418d971164d241776350d963349de8b4c9c4cb6e78eb0aae8b8c105f980d3f	Xenon_quenching1
pkr0005972		(1) pkc0098899[c0] + (1) CARBON[c0] => (1) pkc0189649[c0] + (1) XENON_1[c0]	(1) C=CC1CC[Xe]2C3CCC(C1)C2(C)CCC3(C)C(C)C + (1) [C] => (1) C=CC1CC=C2C3CCC(C1)C2(C)CCC3(C)C(C)C + (1) [XeH]	R0341c285b8f75e67fe81ee802378291a77c92dc9f2a1e655d2ea2f019ce079f5	Xenon_quenching2
pkr0005973		(1) pkc0113291[c0] + (1) CARBON[c0] => (1) pkc0172646[c0] + (1) XENON_1[c0]	(1) CC1CC23CC1C1CCC(C)C2CC3C(C)CC[Xe]1C + (1) [C] => (1) CC1=CCC(C)C2CC3C(C)CCC1C1CC23CC1C + (1) [XeH]	R0341ccbb4491b130b20e025663869289a0db3b3364d18037d542ef45bc666072	Xenon_quenching2
pkr0005974		(1) pkc0008216[c0] => (1) pkc0036065[c0]	(1) C=C(C)CCCC(C)C12CCC(C1)C1CC[Xe](C)C2C1 => (1) CC1CCC[Xe](C)CC2(C)CCC3CC2C12CCC3C2	R03423d10e52dc74480102c2944099f3011120a8e5c40b5f52c535506a2cc9b0b	TheoreticalGroupI_0001
pkr0005975		(1) pkc0005812[c0] + (1) CARBON[c0] => (1) pkc0003120[c0] + (1) XENON_1[c0]	(1) C=C1C(C)CCC2(C)C(C)CCC3C([Xe](C)C)C1CC32 + (1) [C] => (1) C=C1C(C)CCC2(C)C(C)CCC3C(=C(C)C)C1CC32 + (1) [XeH]	R03427aee1efd8e42684dd7b23587ea2de5f32cc4df456906cba733dd09c11a28	Xenon_quenching3
pkr0005976		(1) pkc0043354[c0] + (1) CARBON[c0] => (1) pkc0084318[c0] + (1) XENON_1[c0]	(1) CC1CC2CC[Xe](C)C3CCC4(C)C3CCC14C2(C)C + (1) [C] => (1) C=C1CCC2CC(C)C3(CCC4C1CCC43C)C2(C)C + (1) [XeH]	R03428025f3ea59cd82ed7dfe388c704621a0b86ca1fe1f72e0ea4dc3d1c3787f	Xenon_quenching1
pkr0005977		(1) pkc0178388[c0] + (1) CARBON[c0] => (1) pkc0231414[c0] + (1) XENON_1[c0]	(1) C=CC1(C)C2CC(C)[Xe]1CCCC(C)C1CC2C1(C)C + (1) [C] => (1) C=CC1(C)C2=C(C)CC1C1CC(C(C)CCC2)C1(C)C + (1) [XeH]	R0342aca4c3ef2184325b6dce54069f309333748a4f18cdea7204adaaadc151f3	Xenon_quenching3
pkr0005978		(1) pkc0029402[c0] => (1) pkc0058982[c0]	(1) CC1CCCC2CC34CC2CC[Xe](C)C(CCC3C)C14 => (1) CC1CCCC2CC34CC2CCC(C)[Xe](CCC3C)C14	R0342b6cbb8dea47951cf267a7e171841b5bdf6caf767312e1dcd4fdbbaf96e5e	TheoreticalGroupY_001HydrideShiftV3
pkr0005979		(1) pkc0037145[c0] + (1) CARBON[c0] => (1) pkc0058065[c0] + (1) XENON_1[c0]	(1) C=CC1(C)CCCC(C)C2CC3CC(C)C21CC[Xe]3C + (1) [C] => (1) C=CC1(C)CCCC(C)C2CC3CC(C)C21CCC3=C + (1) [XeH]	R03431bb87b17f5194cba077a054c9e6388fa30ef08dfad5d8b195c6fbcf81b0d	Xenon_quenching1
pkr0005980		(1) pkc0025589[c0] => (1) pkc0036457[c0]	(1) C=CC1(C)CCC2(C)C(C)CCC13C(C)[Xe](C)CCC23 => (1) C=CC1(C)CCC2(C)C(C)CCC13C2CCC(C)[Xe]3C	R0343255484f79eace727f9c0020d3d3ed63f2aad69063abeabb0f3f033248e8d	TheoreticalGroupY_001HydrideShiftV3
pkr0005981		(1) pkc0259613[c0] + (1) CARBON[c0] => (1) pkc0319830[c0] + (1) XENON_1[c0]	(1) CC1=C2CCC3CC(C)C(CC2)C1(C(C)C)CC[Xe]3C + (1) [C] => (1) CC1=C2CCC3=C(C)C(C(C)C)(CC1)C(CC3)C(C)C2 + (1) [XeH]	R034359cf8be654f593403d3c3df42098b9ca1b90faaf9de33d1f21040afda81b	Xenon_quenching3
pkr0005982		(1) pkc0259471[c0] => (1) pkc0144631[c0]	(1) CC1CCC2C(C)CCC(C)[Xe]3C4(C)CCCC1C23C4 => (1) CC1CCC2C(C)CC[Xe](C)C3C4(C)CCCC1C23C4	R03437f300e7712a6c7ed0197df5f524d5f9324563b7f60fd5fe8e9b3266af5cd	TheoreticalGroupY_001HydrideShiftV3
pkr0005983		(1) pkc0148645[c0] => (1) pkc0263147[c0]	(1) CC1=CCCC2C3CC(C(C)C)C2(C)C[Xe](C)C3CC1 => (1) CC(C)C1CC2C3CC[Xe](C)C4CCC2C1(C)C4C3C	R0343922202f316d908e35d1de668aa8170fc30b91a29a97fc89600040c503e22	TheoreticalGroupB_7ring
pkr0005984		(1) pkc0152217[c0] + (1) CARBON[c0] => (1) pkc0136695[c0] + (1) XENON_1[c0]	(1) CC1CCC2CC1C1[Xe](C)CCCC(C)C13CCC2C3 + (1) [C] => (1) CC1=C2C3CC(CCC3C)C3CCC2(C3)C(C)CCC1 + (1) [XeH]	R034399df75422b6da7eea8a9989a47dd8bcb1a269ab90753c5f9d48b910742b9	Xenon_quenching3
pkr0005985		(1) pkc0115890[c0] => (1) pkc0173329[c0]	(1) CC1CC[Xe]2C3CCC(C)C4(C)CCC3CCC(C1)C24 => (1) CC1CCC2C3C(CCC4CCC3(C)C(C)CC[Xe]42)C1	R0343c56cc44ad44bc5cab3d856bf5078210229d31eb5b31e1c4c22b3b4a7b4ab	TheoreticalGroupY_001HydrideShiftV3
pkr0005986		(1) pkc0212162[c0] => (1) pkc0336190[c0]	(1) CC(C)C12CC3[Xe](C)CCC14C(C)CCCC3(C)C4C2 => (1) CC1CCC23C(C)CCCC4(C)C2CC3(C(C)C)C[Xe]14	R0343f5268f51c7fe205c3268ec482f5144ef6f0155799ee15a7f5e57f46f32af	TheoreticalGroupY_001HydrideShiftV3
pkr0005987		(1) pkc0169216[c0] + (1) CARBON[c0] => (1) pkc0246715[c0] + (1) XENON_1[c0]	(1) CC(C)=CCCC1(C)C2CC[Xe]3C(C)CCC31CC2C + (1) [C] => (1) CC(C)=CCCC1(C)C2CCC3=C(C)CCC31CC2C + (1) [XeH]	R0343f6c995fb9ae6d8dd35df5deca798c40f6e7408a92f3fec06a268e810c4f3	Xenon_quenching3
pkr0005988		(1) pkc0200951[c0] => (1) pkc0316578[c0]	(1) CC(C)C1CCC23C(C)CCC4(C)C(C12)[Xe](C)CCC43 => (1) CC(C)C1CCC23C(C)CCC4(C)C2CCC(C)[Xe]4C13	R0344445ae0647330e0bb1026ac4aacc0c12b2e225ec12ae8a57d2917aecc74a8	TheoreticalGroupY_001HydrideShiftV3
pkr0005989		(1) pkc0137924[c0] + (1) CARBON[c0] => (1) pkc0152225[c0] + (1) XENON_1[c0]	(1) CC1CC2C3[Xe](C)CCC(C)(C4C1CCC24C)C3(C)C + (1) [C] => (1) CC1=C2C3CC(C)C4CCC3(C)C4C(C)(CC1)C2(C)C + (1) [XeH]	R0344569ffa8c473c0c0cc7da4ef54d09f90e5f727a8a674033fad46218a63de8	Xenon_quenching3
pkr0005990		(1) pkc0074337[c0] + (1) CARBON[c0] => (1) pkc0132785[c0] + (1) XENON_1[c0]	(1) C=CC1(C)CCC2C(C)C(C3CC[Xe](C)C3)CCC21C + (1) [C] => (1) C=CC1(C)CCC2C(C)C(C3C=C(C)CC3)CCC21C + (1) [XeH]	R03445ac9f203a023515d5d45b7326ead429d2dee7220cc5968bb85c8424575c8	Xenon_quenching2
pkr0005991		(1) pkc0013947[c0] + (1) CARBON[c0] => (1) pkc0028261[c0] + (1) XENON_1[c0]	(1) CC(C)C1C2CC(C)C13CCC1CC(C3)[Xe](C)CCC12 + (1) [C] => (1) CC1=C2CC3CCC4(C2)C(C)CC(C3CC1)C4C(C)C + (1) [XeH]	R0344adc09a8f5310bec5380b2a1f4f2f982e62b5b8a9d4a24fad7efa26a833aa	Xenon_quenching3
pkr0005992		(1) pkc0129624[c0] + (1) CARBON[c0] => (1) pkc0193250[c0] + (1) XENON_1[c0]	(1) CC1CCCC2(C)C3CC(C)C4CC2(CC[Xe](C)C43)C1 + (1) [C] => (1) CC1=CCC23CC(C)CCCC2(C)C2CC(C)C(C3)C12 + (1) [XeH]	R0344c48f5a52b9c850eb60b37731e9bf25066d1171c998cadeb8f34381e22c04	Xenon_quenching2
pkr0005993		(1) pkc0021326[c0] => (1) pkc0045326[c0]	(1) CC(C)=CCCC(C)[Xe]1CCC2(C)CC3C2CCC31C => (1) CC(C)=CCCC(C)C1(C)CCC2(C)CC3C2CC[Xe]31	R0344de05e8d4e204efa9efcde06de87489be6a4a9a5f2571c7ee690c8ff031ff	GroupW_001MethylShiftV2
pkr0005994		(1) pkc0207252[c0] => (1) pkc0343127[c0]	(1) CC1CCC2C(C)CCC23C(C)[Xe]2CC3(C)C(C)CC12 => (1) CC1CCC2C(C)CCC23[Xe](C)C2CC3(C)C(C)CC12	R0344fbb0a65b8cb18227b645a3c0ee9952fe78a2d97385ae6a2430515e573fb7	TheoreticalGroupY_001HydrideShiftV3
pkr0005995		(1) pkc0016323[c0] + (1) CARBON[c0] => (1) pkc0040110[c0] + (1) XENON_1[c0]	(1) C=CC(C)C12CC1C(C)CC2[Xe]1CC(C)CCCC1C + (1) [C] => (1) C=CC(C)C12CC1C(C)CC2C1=CC(C)CCCC1C + (1) [XeH]	R03455af4a4230bc033b4539e756d494ad262180f71da16a47a9c5a315156ea27	Xenon_quenching2
pkr0005996		(1) pkc0256117[c0] => (1) pkc0163946[c0]	(1) CC1CCC2(C)C(C)C3C1CCC1C(C)CCC13[Xe]2C => (1) CC1CC[Xe]2C(C)C3C1CCC1C(C)CCC13C2(C)C	R0345887929ba06ec88a69cd10ba0c273dc64390f686861e53349879652b9a1b3	GroupW_001MethylShiftV2
pkr0005997		(1) pkc0173551[c0] => (1) pkc0231689[c0]	(1) CC1CCC2C3CCC4(C)CC(C)[Xe]2C4CC1C3(C)C => (1) CC1CC2(C)CCC3C4CCC(C)C(C[Xe]2C14)C3(C)C	R0345a542c6ff300786d690acb8d52e69ac219c97e65d6661060d3aa74e49fec2	TheoreticalGroupY_001HydrideShiftV3
pkr0005998		(1) pkc0145984[c0] + (1) CARBON[c0] => (1) pkc0239359[c0] + (1) XENON_1[c0]	(1) CC1CCC23CCC4(C)CCC4C(CC[Xe]1CC2C)C3 + (1) [C] => (1) CC1CCC23CCC4(C)CCC4C(CC=C1CC2C)C3 + (1) [XeH]	R034639c874a06eaeaa267323ccd5042be2c907eb860c6e285d42e70ca5d4964a	Xenon_quenching2
pkr0005999		(1) pkc0101504[c0] + (1) CARBON[c0] => (1) pkc0191025[c0] + (1) XENON_1[c0]	(1) C=C(C)CCC12C(C)C3CCC(C)C1CCC(C)[Xe]2C3 + (1) [C] => (1) C=C(C)CCC12C3=CC(CCC(C)C1CCC3C)C2C + (1) [XeH]	R034655fcd49152af5b5167c318502518d3a7ab7b49dd9bbb8069e21fadaba5b3	Xenon_quenching2
pkr0006000		(1) pkc0162996[c0] + (1) CARBON[c0] => (1) pkc0220467[c0] + (1) XENON_1[c0]	(1) CC1C2CCC34CC3(C(C)CCC4C)C1CC2[Xe](C)C + (1) [C] => (1) C=C(C)C1CC2C(C)C1CCC13CC21C(C)CCC3C + (1) [XeH]	R03465cade84d057713606479f552764393ad2529578cb62d17dfe492ce186ab7	Xenon_quenching1
pkr0006001		(1) pkc0269140[c0] => (1) pkc0158173[c0]	(1) CC1=CC2C(C(C)C)CCC23C(C)CCC(C)[Xe]3CC1 => (1) CC1=CC2C(C(C)C)CCC23C(C)CC[Xe](C)C3CC1	R03466a968c81708e3cfec159ac243f7b519f8537bf5c29e71fb35248545bc346	TheoreticalGroupY_001HydrideShiftV3
pkr0006002		(1) pkc0013739[c0] => (1) pkc0020916[c0]	(1) CC1=CCCC2(C)C[Xe]3C(C)CCC2CC(C)C3CC1 => (1) CC1=CCCC2(C)CC3C(C)CCC2CC(C)[Xe]3CC1	R0346b6b6849cdce4ff40357a9f30f608d57f3d064c04b63bbcaca2415f8fcf2a	TheoreticalGroupY_001HydrideShiftV3
pkr0006003		(1) pkc0034643[c0] => (1) pkc0080249[c0]	(1) CC(C)C1=C(CC2C3C[Xe]2C(C)CCC3C)C(C)CC1 => (1) CC(C)C1=C(C[Xe]2C3CC2C(C)CCC3C)C(C)CC1	R0346bf06d64a828e9af3137db1e8dcf442a4c7934146406d414fe6539193c6b0	TheoreticalGroupY_001HydrideShiftV3
pkr0006004		(1) pkc0043968[c0] + (1) CARBON[c0] => (1) pkc0082632[c0] + (1) XENON_1[c0]	(1) CC1CC2CC[Xe](C)C3CC4(CCC14)C(C)CCC23C + (1) [C] => (1) CC1=CCC2CC(C)C3CCC34CC1C2(C)CCC4C + (1) [XeH]	R03470a39aa74952afa00ea5bfbe34782d2f12d01fc20bd78f11ae3ffd60a84ce	Xenon_quenching2
pkr0006005		(1) pkc0025892[c0] + (1) CARBON[c0] => (1) pkc0073390[c0] + (1) XENON_1[c0]	(1) CC1CCC2C(C)C(C)C[Xe](CC3C=CC1CC3)C2C + (1) [C] => (1) CC1C=C2CC3C=CC(CC3)C(C)CCC(C2C)C1C + (1) [XeH]	R03471329b07b016247f0e356bc41bcebdd516dd760c006a22e5fceb54baaa9b2	Xenon_quenching2
pkr0006006		(1) pkc0244225[c0] + (1) CARBON[c0] => (1) pkc0317949[c0] + (1) XENON_1[c0]	(1) CC1CCC2C3CCC(C)(C)C(CC4(C)C1CC24)[Xe]3C + (1) [C] => (1) CC1=C2CC3(C)C4CC3C(CCC4C)C1CCC2(C)C + (1) [XeH]	R034721e7b28db958fc04e1e0363b5a56b2aaa5cc3e679541c029b35fe4718ad7	Xenon_quenching3
pkr0006007		(1) pkc0021050[c0] + (1) CARBON[c0] => (1) pkc0042812[c0] + (1) XENON_1[c0]	(1) C=CC1CCC2(C1)C(C)CCC1C([Xe](C)C)CCC12C + (1) [C] => (1) C=CC1CCC2(C1)C(C)CCC1C(C(=C)C)CCC12C + (1) [XeH]	R034777db87b33bae88dfd58598bca872a5ceb4647cd0f1d86f6d9eda4b994f26	Xenon_quenching1
pkr0006008		(1) pkc0215149[c0] + (1) CARBON[c0] => (1) pkc0283942[c0] + (1) XENON_1[c0]	(1) CC1C2CCC3CCC4C(CC32)C(C)C1(C)CC[Xe]4C + (1) [C] => (1) CC1=CCC2(C)C(C)C3CC4C(CCC13)CCC4C2C + (1) [XeH]	R0347991d55c84f3b875bf1313cee67d985e6ac2f3993247ce8d54eb2c5528772	Xenon_quenching2
pkr0006009		(1) pkc0038746[c0] + (1) CARBON[c0] => (1) pkc0045262[c0] + (1) XENON_1[c0]	(1) CC1CC[Xe](C)C2CC1C1CC3C2CCC(C)(C)C3C1 + (1) [C] => (1) CC1=C2CC(C(C)CC1)C1CC3C2CCC(C)(C)C3C1 + (1) [XeH]	R0347aaff12825ecc6094d2ccad6e9dd5e595477432070e04d279a099c2b8cbe5	Xenon_quenching3
pkr0006010		(1) pkc0037116[c0] => (1) pkc0032071[c0]	(1) CC1CC23CCC(C)C4(CC[Xe](C)C2C4)C1CCC3C => (1) CC1CC23CCC(C)C4(CCC(C)[Xe]2C4)C1CCC3C	R0347c625c6ac093a5dd462ab19ecfec87e1ae146aa67b54acd4abd0c7083cff2	TheoreticalGroupY_001HydrideShiftV3
pkr0006011		(1) pkc0231739[c0] + (1) CARBON[c0] => (1) pkc0274050[c0] + (1) XENON_1[c0]	(1) CC1CC2CCC(C)[Xe]3CC2CCCC2(C)CCC1C32 + (1) [C] => (1) CC1CCC2CC(C)C3CCC4(C)CCCC2C=C1C34 + (1) [XeH]	R0347ccaf801f9036641a561faac81e28c906706bd7eefb3b4ff5eebcf489e389	Xenon_quenching2
pkr0006012		(1) pkc0012049[c0] => (1) pkc0040809[c0]	(1) C=C(C)CCCC1(C)C2CC[Xe](C)C3CC3C(C)C1C2 => (1) CC1C2CC3CCC(C)C4(CC14)C[Xe](C)CCCC32C	R0347ce78be6df5846f3f2aafcc10d4074cb72874af81ef280ed271e295910db4	TheoreticalGroupF_2;TheoreticalGroupJ_0001
pkr0006013		(1) pkc0242551[c0] => (1) pkc0145090[c0]	(1) CC1CCC2C3CC1[Xe]3CC1C(C)CCC(C)(C)C12C => (1) CC1CCC2[Xe]3CC1C3CC1C(C)CCC(C)(C)C12C	R034873bc4dc62f9bb1c7138b05b0d56df79d6e7a79a50c414fc1ea852337fe3b	TheoreticalGroupY_001HydrideShiftV3
pkr0006014		(1) pkc0053252[c0] => (1) pkc0120105[c0]	(1) CC1CCC2(C)C=CC1CCC1C(C)CC2[Xe]1C(C)C => (1) CC(C)C1C2CC(C)[Xe]1CCC1C=CC2(C)CCC1C	R0349010643458ba427f6ae20e6c57a4efd9f0de83f055fd09529365acb533834	TheoreticalGroupY_001HydrideShiftV3
pkr0006015		(1) pkc0091200[c0] + (1) CARBON[c0] => (1) pkc0169173[c0] + (1) XENON_1[c0]	(1) CC1=CCC2CCC3[Xe](C)CCC(C)(C(C)C)C23CC1 + (1) [C] => (1) C=C1CCC(C)(C(C)C)C23CCC(C)=CCC2CCC13 + (1) [XeH]	R03493ee2148bed20f713065c9e54a1fcf873bb68f381339ffbee970dc948d217	Xenon_quenching1
pkr0006016		(1) pkc0045066[c0] + (1) CARBON[c0] => (1) pkc0110251[c0] + (1) XENON_1[c0]	(1) CC1CC2C3CC4(CCC(C)C(C)(CC[Xe]3C)C24)C1C + (1) [C] => (1) CC1=CCC2(C)C(C)CCC34CC1C(CC(C)C3C)C24 + (1) [XeH]	R0349865cc33bfa566289be6314190b4e15e6a9a3f50dedd10f9d05095a33951a	Xenon_quenching2
pkr0006017		(1) pkc0158541[c0] => (1) pkc0226629[c0]	(1) CC1CC[Xe](C(C)C)C2(C)CCC3(C)C4CC(C13)C2C4 => (1) CC1CCC(C)(C(C)C)[Xe]2CCC3(C)C4CC(C2C4)C13	R0349c05c66d2a441bb65dcb151889b0b53ab9ae9a40225676fb4fc889d206af5	GroupW_001MethylShiftV2
pkr0006018		(1) pkc0066434[c0] + (1) CARBON[c0] => (1) pkc0125130[c0] + (1) XENON_1[c0]	(1) C=CC1(C)CC2C(C)C1CC2C1C(C)CCC(C)[Xe]1C + (1) [C] => (1) C=CC1(C)CC2C(C)C1CC2C1C(=C)C(C)CCC1C + (1) [XeH]	R0349fce03080ee717e8c2b510ea70ef7e17f1d1fcef66514582fc59b4b94be05	Xenon_quenching1
pkr0006019		(1) pkc0146138[c0] => (1) pkc0226437[c0]	(1) CC1=CCC2CCC3(CC1)C([Xe](C)C)CCC2(C)C3C => (1) CC1C2(C)CCC3C(C)(C)C4CC2CCC31CC[Xe]4C	R034a236187ed44fda49a745b6f8060490373e463fb5a411d1efa56884e5f8f02	TheoreticalGroupG_0001;TheoreticalGroup_A_RangeModifiedFar
pkr0006020		(1) pkc0053207[c0] => (1) pkc0036675[c0]	(1) C=CC1CCC2CC(C)C(CCC3(C)C(C)CC[Xe]23)C1 => (1) C=CC1CCC2CC(C)C(CC[Xe]3C(C)CCC23C)C1	R034a9df1c2e59ec52d0d6fad8cf2c60ba3a66d37b9469f152ab627f516c8adc5	GroupW_001MethylShiftV2
pkr0006021		(1) pkc0193524[c0] + (1) CARBON[c0] => (1) pkc0183252[c0] + (1) XENON_1[c0]	(1) C=C(C)CCCC(C)C1(C)CCC23C[Xe]2C(C)CCC13 + (1) [C] => (1) C=C(C)CCCC(C)C1(C)CCC23CC2=C(C)CCC31 + (1) [XeH]	R034aa463b7041de6258f991bb98b20367558deea0cd030800aaa1e54e1213cac	Xenon_quenching3
pkr0006022		(1) pkc0070086[c0] + (1) CARBON[c0] => (1) pkc0114832[c0] + (1) XENON_1[c0]	(1) CC1CC[Xe](C)C2CCC(C)C23CCC(C3)C2CC1C2 + (1) [C] => (1) CC1=CCC(C)C2CC(C2)C2CCC3(C2)C(C)CCC13 + (1) [XeH]	R034ab590dc4e0b5cbfc41cfed7998c5f555aaccfc45050a7436ce87da44d6f2b	Xenon_quenching2
pkr0006023		(1) pkc0162179[c0] + (1) CARBON[c0] => (1) pkc0263253[c0] + (1) XENON_1[c0]	(1) CC1C2CCC3C(C)(C(C)C)CCC(C)[Xe]4CC1C34C2 + (1) [C] => (1) CC1CCC(C)(C(C)C)C2CCC3CC24C1=CC4C3C + (1) [XeH]	R034ae2c052b9d88eedddef0f205e0ec93937065ff425e7431c6979394eed82a7	Xenon_quenching2
pkr0006024		(1) pkc0035543[c0] + (1) CARBON[c0] => (1) pkc0079206[c0] + (1) XENON_1[c0]	(1) CC1CCC2C13CCC1CC3[Xe](C)CCC1(C)C2(C)C + (1) [C] => (1) CC1=C2CC3CCC24C(C)CCC4C(C)(C)C3(C)CC1 + (1) [XeH]	R034aea2cb78045d4933a0db124c415aa01f1ce34aa57327e74cdb526dc334f00	Xenon_quenching3
pkr0006025		(1) pkc0189824[c0] => (1) pkc0128729[c0]	(1) CC(C)C1CCC2CC3CC4C(C)CCC24C[Xe]1C3C => (1) CC1CCC23CC4C(C)C(CC2CC[Xe]4C(C)C)CC13	R034af4f8d2af8da9ac09303d7d03885af418c20d79e7623b4c0f354cab793190	TheoreticalGroupY_001HydrideShiftV3
pkr0006026		(1) pkc0001797[c0] + (1) CARBON[c0] => (1) pkc0002065[c0] + (1) XENON_1[c0]	(1) C=C1C(C)CCC2(C)C(C)CC[Xe]3C(C)CCC3C12C + (1) [C] => (1) C=C1C(C)CCC2(C)C(C)CCC3=C(CCC3C)C12C + (1) [XeH]	R034b07131f68615d0218c53a1c122f921cdb30d0500c521906505dae1838dd12	Xenon_quenching3
pkr0006027		(1) pkc0112585[c0] + (1) CARBON[c0] => (1) pkc0145198[c0] + (1) XENON_1[c0]	(1) CC(C)=C1CCC(C)[Xe]2CCC(C)C3CCC2(C)C3C1 + (1) [C] => (1) CC(C)=C1CCC(C)C2=CCC(C)C3CCC2(C)C3C1 + (1) [XeH]	R034b3f39695e0f4f941bac385c8c1d9f824bc5ef9599ad7c854290de8b1cf908	Xenon_quenching2
pkr0006028		(1) pkc0107249[c0] + (1) CARBON[c0] => (1) pkc0155813[c0] + (1) XENON_1[c0]	(1) CC1=CCCC2CCC3(C)C(CC(C)(C)C3CC1)[Xe]2C + (1) [C] => (1) CC1=CCCC2CCC3(C)C(=C2C)CC(C)(C)C3CC1 + (1) [XeH]	R034b5fbac4492f606051fe84dab4fb8ccea4a9cb24481d8b4faae5aaccec4288	Xenon_quenching3
pkr0006029		(1) pkc0185278[c0] => (1) pkc0249084[c0]	(1) CC1CCC(C)C2(C)CCC2C23CC[Xe](C)C2C3C1C => (1) CC1CCC(C)C2(C)CCC2C23CCC(C)[Xe]2C3C1C	R034b8930cb94a4b883f63771612631c2469d92da2c04c6dde5a0436c9bf73497	TheoreticalGroupY_001HydrideShiftV3
pkr0006030		(1) pkc0248606[c0] => (1) pkc0314088[c0]	(1) CC1CC[Xe]2CCC34CCC(CCC1(C2C)C3(C)C)C4 => (1) CC1CCC2CCC34CCC(CCC1([Xe]2C)C3(C)C)C4	R034b95ce4abf0cebf232fcfe6cc8e0e7932dee290aad2603b72a7d0177b8c36f	TheoreticalGroupY_001HydrideShiftV3
pkr0006031		(1) pkc0028791[c0] + (1) CARBON[c0] => (1) pkc0058775[c0] + (1) CARBOCATION_SUBSTITUTE_XE[c0]	(1) CC1CCC2C3CCC(C)C24C[Xe]C(C)(CCC13C)C4 + (1) [C] => (1) CC1CCC2C3CCC(C)C24C=CC(C)(CCC13C)C4 + (1) [Xe:1]	R034bb4d7cf7c5f71e461c331bddf57ee820961b2ddfcca36234fdba63b497178	Secondary_quench;SecondaryIonToDoubleBond
pkr0006032		(1) pkc0088631[c0] + (1) CARBON[c0] => (1) pkc0153685[c0] + (1) XENON_1[c0]	(1) CC1CC[Xe](C)C2CCC(C1(C)C)C13CCC2(C)C1C3 + (1) [C] => (1) C=C1CCC(C)C(C)(C)C2CCC1C1(C)CCC23CC13 + (1) [XeH]	R034bb4f54b98b5396d1d73f8f142350b3e56521dabf202f114b9a6f50e5fd51e	Xenon_quenching1
pkr0006033		(1) pkc0048340[c0] => (1) pkc0021259[c0]	(1) CC1=CC2C(CCC2C2CC[Xe](C(C)C)C2)C(C)CC1 => (1) CC1=CC2C(CCC2C2CCC([Xe](C)C)C2)C(C)CC1	R034be3dc08727121f13f7b30586fab23a6cb62c29d7338857ebcbabad04bfe13	TheoreticalGroupY_001HydrideShiftV3
pkr0006034		(1) pkc0250738[c0] + (1) CARBON[c0] => (1) pkc0314853[c0] + (1) XENON_1[c0]	(1) CC(C)=C1CC[Xe]2C(C)CCC23CCCC(C)C3(C)C1 + (1) [C] => (1) CC(C)=C1CC=C2C(C)CCC23CCCC(C)C3(C)C1 + (1) [XeH]	R034c45d4b7467650c3785be1029ca657d6d014dbfb3828a3da964cc10525c448	Xenon_quenching2
pkr0006035		(1) pkc0166074[c0] => (1) pkc0223906[c0]	(1) CC1=CCC(C)C2(C)CCC(C)[Xe]3CCC2C3(C)CC1 => (1) CC1=CCC(C)C2(C)CCC(C)C3(C)CCC2[Xe]3CC1	R034c5741b264c30836607cf1d080f853ff0a72622e9d9e089bade8ec75970d03	GroupW_001MethylShiftV2
pkr0006036		(1) pkc0147110[c0] + (1) CARBON[c0] => (1) pkc0219338[c0] + (1) XENON_1[c0]	(1) CC1CCC(C)[Xe]2CC3CCC(C)C4(C)C3CCC1C24 + (1) [C] => (1) CC1CCC(C)C2CCC3C4C=C1C2C3(C)C(C)CC4 + (1) [XeH]	R034c615894f3a0bc55371f56193127ad9c6ee13abe6c20c28a88a7662f043257	Xenon_quenching2
pkr0006037		(1) pkc0030649[c0] => (1) pkc0045287[c0]	(1) CC1=CCC2CCC(C)[Xe](CC1)C1C(C)CCC1C2C => (1) CC1=CCC2CCC(C)C(CC1)[Xe]1C(C)CCC1C2C	R034c6589509d17aa351c1904c8b56165fe8a6b265f66557a93435d55bfee797e	TheoreticalGroupY_001HydrideShiftV3
pkr0006038		(1) pkc0102377[c0] => (1) pkc0143232[c0]	(1) CC1C[Xe]2C3C(C)CCC4C(C(C)C)(CCC42C)CC13 => (1) CC1CC2(C)C3C(C)CCC4[Xe]2CCC4(C(C)C)CC13	R034c724a2ca3a3897e579e7b5e8d8390c4057e24a76ec96c27f827a2985bd7db	GroupW_001MethylShiftV2
pkr0006039		(1) pkc0184352[c0] => (1) pkc0103330[c0]	(1) CC1CCCC2CC1CC1C(C)CCC1(C)C1CC[Xe]21 => (1) CC1CCCC2CC1CC1C(C)CCC1(C)[Xe]1CCC21	R034c8e2134b752d6074e1a5089de3c74fb70e33368067e33f74532f7888b97cc	TheoreticalGroupY_001HydrideShiftV3
pkr0006040		(1) pkc0261725[c0] => (1) pkc0325754[c0]	(1) CC1CCC2(C)CC3CCC4(C)CCC1(C)[Xe]2CCC34 => (1) CC1CC[Xe]2CC3CCC4(C)CCC1(C)C2(C)CCC34	R034c95c3eedee11ac53186fb3a7209450eb8f20984c2c7a2bf48a969b5b77208	GroupW_001MethylShiftV2
pkr0006041		(1) pkc0124152[c0] => (1) pkc0119230[c0]	(1) C=C(C)CCCC1CC2C(CC(C)[Xe]3CCC23C)C1C => (1) CC1C2CCC[Xe](C)CC34CCC3(C)C(C2)C1CC4C	R034c9c8f152d2cef38d4e303de1780a0494df2285c8b61969d35db59dd980ef0	TheoreticalGroupE_0001
pkr0006042		(1) pkc0169546[c0] => (1) pkc0095920[c0]	(1) CC(C)C1CC2C(C)C3CCC(CCCC4C[Xe]1C42)C3 => (1) CC1C2CCC(CCCC3CC4C3C1C[Xe]4C(C)C)C2	R034cd795930061b2a67a31f8425c66024b8b14dee1c2d6fd240a5f16523f850d	TheoreticalGroupY_001HydrideShiftV3
pkr0006043		(1) pkc0026502[c0] + (1) CARBON[c0] => (1) pkc0068938[c0] + (1) XENON_1[c0]	(1) CC1CCC2C1CC1C(C)C3CCC(C)C1C3C[Xe]2C + (1) [C] => (1) C=C1CC2C3CCC(C)C2C(CC2C(C)CCC12)C3C + (1) [XeH]	R034ce964f89fa6c3bb3a178691fe213b0e7cbbb3e69d88640ad0b56d2ce0443c	Xenon_quenching1
pkr0006044		(1) pkc0009996[c0] + (1) CARBON[c0] => (1) pkc0016316[c0] + (1) XENON_1[c0]	(1) CC1=CCC(C2CC[Xe]3CC(C)CCC(C2)C3C)CC1 + (1) [C] => (1) CC1=CCC(C2CCC3=C(C)C(CCC(C)C3)C2)CC1 + (1) [XeH]	R034cf4fe15bb26c8fe399e627f5266e8b56ef208e33789dc23ec2e1ae69ba309	Xenon_quenching3
pkr0006045		(1) pkc0191035[c0] => (1) pkc0207242[c0]	(1) CC(C)=C1CCC(C)C2CC[Xe](C)C3CC23C(C)CC1 => (1) CC1CC[Xe]2CCC(C)C34CC3C(CCC14)CC2(C)C	R034d274914e65cf4b598fac075afac2e77ab16dff3b8ad48b4db5d5c796e5116	TheoreticalGroupF_2
pkr0006046		(1) pkc0047449[c0] => (1) pkc0029197[c0]	(1) CC1CC2CC3C(C)CCC1C1CC3(C)[Xe](C)C2C1C => (1) CC1CC2CC3C(C)CCC1C1C[Xe]3C(C)(C)C2C1C	R034d47fe2c53dac9096418c1fd5e35c2acb30ee9408604f9517c1df7b873842e	GroupW_001MethylShiftV2
pkr0006047		(1) pkc0067651[c0] => (1) pkc0111854[c0]	(1) CC1=CCC2CCC3[Xe](C)C(C)CCC3(C)C2(C)CC1 => (1) CC1C2CCC3CC4[Xe](C)CCC3(C)C2(C)CCC14C	R034d4e0c3d68cd93dba96b6c40f008b52fb101513e6049b3c7924cf5b8d8a58f	TheoreticalGroupF_2;TheoreticalGroupF_0001
pkr0006048		(1) pkc0003115[c0] => (1) pkc0012944[c0]	(1) CC(C)=CCCC(C)=CCCC(C)C1C=C[Xe](C)CC1 => (1) CC(C)=CCC[Xe](C)C1CCC(C)C2C=CC1(C)CC2	R034d68776a1ebb48a59287a09ffded5d05e2200d28844a85d53499f8b46c4525	TheoreticalGroupG_0001
pkr0006049		(1) pkc0201715[c0] => (1) pkc0321804[c0]	(1) CC1CCC2(C(C)C)C34CC3[Xe]1C2(C)C(C)CCC4C => (1) CC1CCC(C)C23CC2C2(C)C(C)CCC3(C(C)C)[Xe]12	R034d814c1e17c30b05f86479620897d5303d0d76ddc3bf45494420e48e178c93	GroupW_001MethylShiftV2
pkr0006050		(1) pkc0116402[c0] + (1) CARBON[c0] => (1) pkc0154072[c0] + (1) XENON_1[c0]	(1) CC1=CCC(C)C2(C)CC[Xe]3C(C)CCC(C)C32CC1 + (1) [C] => (1) CC1=CCC(C)C2(C)CCC3=C(C)CCC(C)C32CC1 + (1) [XeH]	R034d8d9062f9915457443c1a7f159fc74473632062f76fee0ca52b82f5eba3cc	Xenon_quenching3
pkr0006051		(1) pkc0102349[c0] => (1) pkc0148401[c0]	(1) CC1CCC(C)C2CC1C21CC2C(C)CC[Xe](C)C21C => (1) CC1CCC(C)(C)[Xe]2C1CC21C2CC1C(C)CCC2C	R034e32eb2adef50883d7dc547ac7b52c3f5ffc14ade2b32f9582fb2e506c21f2	GroupW_001MethylShiftV2
pkr0006052		(1) pkc0106761[c0] => (1) pkc0190198[c0]	(1) C=CC1(C)CCC2[Xe](C)CCCC23CCC1(C)C3(C)C => (1) C=CC1(C)CC[Xe]2C(C)CCCC23CCC1(C)C3(C)C	R034e38133f2fe154e4949a5ef63a504e93f60e170add9a909d64797e39901c8e	TheoreticalGroupY_001HydrideShiftV3
pkr0006053		(1) pkc0121974[c0] + (1) CARBON[c0] => (1) pkc0181700[c0] + (1) XENON_1[c0]	(1) CC1CCC2C3CC4(CC4[Xe]3C)C(C)CCC1C2(C)C + (1) [C] => (1) C=C1C2CC3(CC13)C(C)CCC1C(C)CCC2C1(C)C + (1) [XeH]	R034e8d2c7006a33b9758b766f2b8e9ab2705b9cef05559fc1c2d2b039ca6e9c2	Xenon_quenching1
pkr0006054		(1) pkc0015128[c0] + (1) CARBON[c0] => (1) pkc0009582[c0] + (1) XENON_1[c0]	(1) CC1=CCC23CCC(C)[Xe](CC1)CC2CCCC(C)C3 + (1) [C] => (1) CC1=CCC23CCC(C)=C(CC1)CC2CCCC(C)C3 + (1) [XeH]	R034f0246142f3ce0741250007d1c61c4167471e7f47a37a48abc24268e2422f7	Xenon_quenching3
pkr0006055		(1) pkc0071875[c0] + (1) CARBON[c0] => (1) pkc0050416[c0] + (1) XENON_1[c0]	(1) CC1C[Xe]2C(C)C(CCC3CC24C(C)CCC34C)C1C + (1) [C] => (1) CC1=C2CC(C)C(C)C1CCC1CC23C(C)CCC13C + (1) [XeH]	R034f3c2b74c9c63ebc8b67c04df1a028e7dd7c113a3a908af14bb8cbcd0b3645	Xenon_quenching3
pkr0006056		(1) pkc0112107[c0] => (1) pkc0049409[c0]	(1) CC1CCC2(C)C(C)[Xe]1CCC21C2CCC1(C)C(C)C2 => (1) CC1CCC2(C)[Xe](C)C1CCC21C2CCC1(C)C(C)C2	R034f6cb6a42edde644bc522cf35609bd9ec37da3ec83f0adc1cccde2f56252b5	TheoreticalGroupY_001HydrideShiftV3
pkr0006057		(1) pkc0226796[c0] => (1) pkc0164626[c0]	(1) CC(C)=CCCC1[Xe](C)CCC12CC(C)C1CCC12C => (1) CC(C)=CCC[Xe]1C(C)CCC12CC(C)C1CCC12C	R034f9c8992d90b370cd2a6275c6b8a19f3f26aa6b267d0e8a36802c6c1bd62d3	TheoreticalGroupY_001HydrideShiftV3
pkr0006058		(1) pkc0128766[c0] + (1) CARBON[c0] => (1) pkc0170284[c0] + (1) XENON_1[c0]	(1) CC1=CCCC2C[Xe]3C(C)CCC2(C)C(C(C)C)C3C1 + (1) [C] => (1) CC1=CCCC2CC3=C(C1)C(C(C)C)C2(C)CCC3C + (1) [XeH]	R035014c69a192ef2eb4d688013083cef13f2e7edc5374195865339afea85b5fa	Xenon_quenching3
pkr0006059		(1) pkc0070028[c0] => (1) pkc0099619[c0]	(1) CC1CCC2C(CCC3(C)C4CCC(C)C(C4)[Xe]23)C1C => (1) CC1CC[Xe]2C(CCC3(C)C4CCC(C)C(C4)C23)C1C	R0350281e62888137e86c6d544389ce1b5562617716e50af7e41fd3e156a61dc6	TheoreticalGroupY_001HydrideShiftV3
pkr0006060		(1) pkc0074076[c0] => (1) pkc0018351[c0]	(1) CC(C)[Xe]1CCC(C)C23CCC(C1)C1CCC1(C)C2C3 => (1) CC1CCC([Xe](C)C)CC2CCC13CC3C1(C)CCC21	R03502dafface8eefec4d6b113ddbfa25cad67e8781ae80abaacca1411eb9848e	TheoreticalGroupY_001HydrideShiftV3
pkr0006061		(1) pkc0132026[c0] + (1) CARBON[c0] => (1) pkc0197072[c0] + (1) XENON_1[c0]	(1) CC(C)C1C2CCC3C(C)CC[Xe](C)C4C3CC2CC14 + (1) [C] => (1) CC1=CCC(C)C2CCC3C4CC2C1C(C4)C3C(C)C + (1) [XeH]	R03503ba09185b5f0eed74cefdf6156f5b98bc74f2f033419481f4ba7713104db	Xenon_quenching2
pkr0006062		(1) pkc0178731[c0] => (1) pkc0130729[c0]	(1) CC(C)[Xe]1CCC(C)C23CCC(C2)C2CCC(C)C21C3 => (1) CC1CCC([Xe](C)C)C23CC14CCC(C4)C2CCC3C	R03503eb5af3dcc8e27d4b8bfe414afa826b60911a490ecd627e73fb2b7929c11	TheoreticalGroupY_001HydrideShiftV3
pkr0006063		(1) pkc0015477[c0] => (1) pkc0027511[c0]	(1) CC1=CCC(C2(C)CC[Xe]3C(C)CC2C3C(C)C)CC1 => (1) CC(C)C1C2CC3(C)C1CCC2(C)C1CC[Xe](C)C3C1	R03505c1701328453eec3f19de1fbef4464bf251e45d270dd4688548707cdcc6b	TheoreticalGroupF_0001
pkr0006064		(1) pkc0174235[c0] + (1) CARBON[c0] => (1) pkc0205609[c0] + (1) XENON_1[c0]	(1) CC1CC2CC3C(C)C4CCC(C)C4C3C1CC[Xe]2C + (1) [C] => (1) C=C1CCC2C(C)CC1CC1C(C)C3CCC(C)C3C21 + (1) [XeH]	R03505f4e9eb74ebda2ceb1996f6515f8f37dc222f697d83a5e995530f9ea9d5d	Xenon_quenching1
pkr0006065		(1) pkc0120845[c0] => (1) pkc0054723[c0]	(1) CC1CCC2CC3CCC1(C)[Xe]2CCC1CC3C1(C)C => (1) CC1CCC2CC3CC[Xe]1C2(C)CCC1CC3C1(C)C	R03506d93636b7f09b6cb5805cee6aa023ccde978af5521785e1edcd29960ce33	GroupW_001MethylShiftV2
pkr0006066		(1) pkc0254044[c0] + (1) CARBON[c0] => (1) pkc0238614[c0] + (1) XENON_1[c0]	(1) CC1CC2C(C)C3CCC4C(C)[Xe](CC(C)C24C)C1C3 + (1) [C] => (1) CC1CC2C(C)C3CCC4C(C)C(=C1C3)CC(C)C42C + (1) [XeH]	R035081010e91fb20977ee181bfd589e8c014fc1796b251211baf3df7180fea65	Xenon_quenching3
pkr0006067		(1) pkc0001262[c0] + (1) CARBON[c0] => (1) pkc0003562[c0] + (1) XENON_1[c0]	(1) C=C1C(C)CCC1[Xe](C)CCC1C(C)CC=CC1(C)C + (1) [C] => (1) C=C1C(C)CCC1C(C)=CCC1C(C)CC=CC1(C)C + (1) [XeH]	R0350ab4736033daaf8c9a36762e807f165ca47aa69f557f6216a4131d5207088	Xenon_quenching2
pkr0006068		(1) pkc0054867[c0] + (1) CARBON[c0] => (1) pkc0109521[c0] + (1) XENON_1[c0]	(1) CC1=CCC2([Xe](C)C)CC2C(C)C2CCC2(C)CCC1 + (1) [C] => (1) CC1=CC2C(C)(C)C23CC3C(C)C2CCC2(C)CCC1 + (1) [XeH]	R0350b822f6e6ab9b8ff4f0640332210442f11cae5923a0edbd6efc5a1ceb5d5c	Casbene_carbocation_cyclization
pkr0006069		(1) pkc0053397[c0] => (1) pkc0093588[c0]	(1) CC(C)C1=CCC2CCC3(C2)C(C)CCC3[Xe](C)CC1 => (1) CC(C)[Xe]1CCC2(C)C1CC1CCC3(C1)C(C)CCC23	R0350c2e05bf29bff69590f5dd823a94bcc97d65895c2b3df03440a8f9100a8e5	TheoreticalGroup_A_RangeModifiedClose
pkr0006070		(1) pkc0081043[c0] => (1) pkc0080826[c0]	(1) CC1=CCC2C(C)C3CCC(C)[Xe]2CC(C3)C(C)CC1 => (1) CC1CC[Xe](C)C2CC3C(C)C4CCC2(C)C3CC1C4	R0350c335db073bb93cfa588b507dee6768f4d23571570218c705bff14fbbe065	TheoreticalGroupD_0001
pkr0006071		(1) pkc0011566[c0] => (1) pkc0018487[c0]	(1) CC1CCC2(C)C3CC4CC(C3C)C4(C)CCC1[Xe]2C => (1) CC1CC[Xe]2C3CC4CC(C3C)C4(C)CCC1C2(C)C	R035103933d7700004a93b5ad86ceb34ec54bb7a85b5a6bd598d34faa7d32f302	GroupW_001MethylShiftV2
pkr0006072		(1) pkc0170654[c0] => (1) pkc0091228[c0]	(1) CC1CCC23C(C)CC[Xe]2C2CCC(CC12C)C3(C)C => (1) CC1CCC23C(C)CCC2[Xe]2CCC(CC12C)C3(C)C	R035127157b4aebbfa41fb423a9f87547c754f7ad01499a2dd9c7ab12548c2dc7	TheoreticalGroupY_001HydrideShiftV3
pkr0006073		(1) pkc0190813[c0] + (1) CARBON[c0] => (1) pkc0206479[c0] + (1) XENON_1[c0]	(1) CC1CCC2C(C)C3CC4(C)C1CC[Xe](C)C3CC24C + (1) [C] => (1) CC1=C2CC3(C)C4CCC(C)C(CC1)C3(C)CC2C4C + (1) [XeH]	R03512777273d0c2d7bb735044b050d3d641c81986cd098d12461c19158bf8687	Xenon_quenching3
pkr0006074		(1) pkc0217667[c0] + (1) CARBON[c0] => (1) pkc0333723[c0] + (1) XENON_1[c0]	(1) CC1CCC2(C)C1CC1C3(C)CC[Xe](C)C3CCC12C + (1) [C] => (1) CC1=C2CCC3(C)C(CC4C(C)CCC43C)C2(C)CC1 + (1) [XeH]	R035142b7244d7bdabb33be435f30a95eae5118a3b378abbac19500d5b8ca1db9	Xenon_quenching3
pkr0006075		(1) pkc0000737[c0] => (1) pkc0001919[c0]	(1) C=CC1(C)CCC2C3CC(C)C(CC[Xe]2C1)C3C(C)C => (1) C=CC1(C)CC[Xe]2C(CCC3C(C)CC2C3C(C)C)C1	R0351430b77b938455f4ce47db17dbef0784ee14b1795ce015988c9f1058ae408	TheoreticalGroupY_001HydrideShiftV3
pkr0006076		(1) pkc0006206[c0] => (1) pkc0012864[c0]	(1) CC1=CCC2(C(C)C)CCC(C)=CCC[Xe](C)C2CC1 => (1) CC1=CCC2(C(C)C)CCC(C)=CCCC(C)[Xe]2CC1	R0351898c11f9a2a0695811f24f4c4e138f33c06864d760de9d2783d7821ecf11	TheoreticalGroupY_001HydrideShiftV3
pkr0006077		(1) pkc0267547[c0] + (1) CARBON[c0] => (1) pkc0246550[c0] + (1) XENON_1[c0]	(1) CC1=CCCC(C)C2CC(CC1)C1(C)C2C[Xe](C)C1C + (1) [C] => (1) CC1=CCCC(C)C2CC(CC1)C1(C)C(C)=C(C)CC21 + (1) [XeH]	R0352182c45588aca7ee647df4b5ff05d57b5da144cea4bb5de4cc60aa3c0abd6	Xenon_quenching3
pkr0006078		(1) pkc0225955[c0] + (1) CARBON[c0] => (1) pkc0262277[c0] + (1) XENON_1[c0]	(1) C=CC1(C)CCC(C)C2CCC3C(C(C)CC[Xe]3C)C21 + (1) [C] => (1) C=CC1(C)CCC(C)C2CCC3=C(C)CCC(C)C3C21 + (1) [XeH]	R03522b87f9f4082fe4fd825745645b32c40441e31e257e8516ba207774092e43	Xenon_quenching3
pkr0006079		(1) pkc0258558[c0] + (1) CARBON[c0] => (1) pkc0335069[c0] + (1) XENON_1[c0]	(1) CC(C)C1CC[Xe](C)C23CCC4C(C)CCC(C)C42C13 + (1) [C] => (1) C=C1CCC(C(C)C)C2C13CCC1C(C)CCC(C)C123 + (1) [XeH]	R03522be7181f257958dc1c97dd06406569d108a31d81e6f740a4dd518ceb4de2	Xenon_quenching1
pkr0006080		(1) pkc0014454[c0] + (1) CARBON[c0] => (1) pkc0025056[c0] + (1) XENON_1[c0]	(1) CC1CCC(C)C2CC3C(C)C(CC12)C1CC(C)[Xe]3C1 + (1) [C] => (1) CC1=C2CC(C1)C1CC3C(C)CCC(C)C3CC2C1C + (1) [XeH]	R03524d36f3aa5008aa9669dc39dc27504775f97b7eaa7cfdfc6293f54c25cbfe	Xenon_quenching3
pkr0006081		(1) pkc0093752[c0] + (1) CARBON[c0] => (1) pkc0149355[c0] + (1) XENON_1[c0]	(1) CC1C2CC[Xe]3C(C)CC4C(C)C(C2)C1CC43C(C)C + (1) [C] => (1) CC1=C2CCC3CC4C(C)C(C1)C2(C(C)C)CC4C3C + (1) [XeH]	R03525445b29584b5ab9d7c8f6eec966d032fb6d6757fc8d8b4eca89913420db2	Xenon_quenching3
pkr0006082		(1) pkc0261486[c0] => (1) pkc0166801[c0]	(1) CC1CCCC(C)(C)C1=CC[Xe]1CC2C(C)CC2C1C => (1) CC1CCCC(C)(C)C1=CCC1CC2C(C)CC2[Xe]1C	R0352656204cdaffc511c61efcd7e75adede69adea57273d3e8e070c8685ff78e	TheoreticalGroupY_001HydrideShiftV3
pkr0006083		(1) pkc0080890[c0] + (1) CARBON[c0] => (1) pkc0043894[c0] + (1) XENON_1[c0]	(1) C=CC1CC[Xe]2C(CCC3(C)C(C)CCCC23C)C1C + (1) [C] => (1) C=CC1CCC2=C(CCC3(C)C(C)CCCC23C)C1C + (1) [XeH]	R035294b8789f427b2744385c5515707a4b4e862472b0f62b25f947e9eb8449bf	Xenon_quenching3
pkr0006084		(1) pkc0181251[c0] + (1) CARBON[c0] => (1) pkc0180459[c0] + (1) XENON_1[c0]	(1) CC(C)C1C2CCC34CC3[Xe](C)C(CC4C)C1CC2C + (1) [C] => (1) CC1=C2CC(C)C3(CCC4C(C)CC2C4C(C)C)CC13 + (1) [XeH]	R0352cff83399099d22f3a870532609f79ffbe66da624508412b2796106c81503	Xenon_quenching3
pkr0006085		(1) pkc0004026[c0] + (1) CARBON[c0] => (1) pkc0016001[c0] + (1) XENON_1[c0]	(1) CC1=CCC(C2(C)CCC3C(C)CC2[Xe]3C(C)C)CC1 + (1) [C] => (1) CC1=CCC(C2(C)CCC3C(=C(C)C)C2CC3C)CC1 + (1) [XeH]	R0353039c3484e4d7d023ab2b59a01ac1df74a6a5928d90c3d491a755711140c2	Xenon_quenching3
pkr0006086		(1) pkc0002791[c0] + (1) CARBON[c0] => (1) pkc0010537[c0] + (1) XENON_1[c0]	(1) C=CC(C)C1CC1C1(C)CCC2C(C)CC[Xe](C1)C2C + (1) [C] => (1) C=CC(C)C1CC1C1(C)CCC2C(C)CC=C(C1)C2C + (1) [XeH]	R035323ccd31a2997376465537299cca29b299adf1f9d307437bc6b10e0370aaa	Xenon_quenching2
pkr0006087		(1) pkc0036748[c0] + (1) CARBON[c0] => (1) pkc0073360[c0] + (1) XENON_1[c0]	(1) CC1=CCCC(C)C23CC[Xe](C)C2C3C(C(C)C)CC1 + (1) [C] => (1) C=C1CCC23C(C)CCC=C(C)CCC(C(C)C)C2C13 + (1) [XeH]	R035336ffd5cda0894b78bc4198b1c232e0743677c23279512b54c18989586411	Xenon_quenching1
pkr0006088		(1) pkc0116966[c0] + (1) CARBON[c0] => (1) pkc0183529[c0] + (1) XENON_1[c0]	(1) CC1CC[Xe](C)C2CCC2(C)C2CC3CCC1(C)C3C2 + (1) [C] => (1) CC1=C2CCC2(C)C2CC3CCC(C)(C(C)CC1)C3C2 + (1) [XeH]	R0353412324ff73b3e3561a89cab83df3adc5350d223790e74f71862ee1249413	Xenon_quenching3
pkr0006089		(1) pkc0060437[c0] => (1) pkc0037823[c0]	(1) CC1CCC23CC1(C)[Xe](C)C1CCC(C)C12CCC3C => (1) CC1CCC23C[Xe]1C(C)(C)C1CCC(C)C12CCC3C	R035341946d5d8d600c3b8de20eeaa094fa715cda858ebf8ba951113e22a6f348	GroupW_001MethylShiftV2
pkr0006090		(1) pkc0007018[c0] => (1) pkc0002679[c0]	(1) C=CC1(C)CC[Xe](C)C1CCC1CC(C)CCC=C1C => (1) C=CC1(C)CCC(C)[Xe]1CCC1CC(C)CCC=C1C	R035387f0b2d5dbdccba687681a78f3391c7d5e250c0ec011a1e939cfac09b8b5	TheoreticalGroupY_001HydrideShiftV3
pkr0006091		(1) pkc0251407[c0] => (1) pkc0342306[c0]	(1) C=C(C)CCCC1C2CCC3(C)CC[Xe](C)C(C2)CC13 => (1) C[Xe]1CCCC2C3CCC4(C)CCC(CC1)C(C3)CC24	R0353bef1c9e818befd22272eef79a9387b5b8baf205ed26d1f14fee1f1ba4bf7	TheoreticalGroupF_2
pkr0006092		(1) pkc0130774[c0] + (1) CARBON[c0] => (1) pkc0114726[c0] + (1) XENON_1[c0]	(1) CC1CCC2C(C)C1CCC1[Xe]2CC2C(C)CCC21C + (1) [C] => (1) CC1CCC2C3=C(CCC1C2C)C1(C)CCC(C)C1C3 + (1) [XeH]	R0353db9186b0642d8606c6f76dd1d09bcee5a7a8449a9847090d51ffdf0ef0b5	Xenon_quenching3
pkr0006093		(1) pkc0026883[c0] + (1) CARBON[c0] => (1) pkc0065516[c0] + (1) XENON_1[c0]	(1) CC1CCC2CC(C)C(CC[Xe]2C)CC2C=CC1CC2 + (1) [C] => (1) CC1=C2CCC(C)C3C=CC(CC3)CC(CC1)C(C)C2 + (1) [XeH]	R03540d9881220b8dd1f3698af90befacaea5b5d9bf6da39c10814f2f2b479840	Xenon_quenching3
pkr0006094		(1) pkc0018434[c0] + (1) CARBON[c0] => (1) pkc0062271[c0] + (1) XENON_1[c0]	(1) CC1C2CCC(C)C34CC(CC[Xe](C)C3CC14)C2(C)C + (1) [C] => (1) C=C1CCC2CC34C(C)CCC(C(C)C3CC14)C2(C)C + (1) [XeH]	R0354270d7703a8e70afb477c1e4cc5be0606ba83036cda459e230cfbd69f74cc	Xenon_quenching1
pkr0006095		(1) pkc0012605[c0] + (1) CARBON[c0] => (1) pkc0018421[c0] + (1) XENON_1[c0]	(1) C=CC1(C)CCC2C3C(C)C(CC[Xe]2C)CC(C)CC31 + (1) [C] => (1) C=CC1(C)CCC2C(=C)CCC3CC(C)CC1C2C3C + (1) [XeH]	R0354366b65ec863254002a33cde7c9fd00321ddd5f6935858b68d2d92dc25683	Xenon_quenching1
pkr0006096		(1) pkc0050814[c0] + (1) CARBON[c0] => (1) pkc0096579[c0] + (1) XENON_1[c0]	(1) CC1CC[Xe]2C3CCC(C)C4(C)CC(CCC3C)(C1)C24 + (1) [C] => (1) CC1CCC2=C3CCC(C)C4(C)CC(CCC3C)(C1)C24 + (1) [XeH]	R035439f76e3172c38ce3bbb92ee42d78b3f68aca492c47fdc4cbb3cf67b419ed	Xenon_quenching3
pkr0006097		(1) pkc0001423[c0] => (1) pkc0005932[c0]	(1) CC1=CCC([Xe](C)CCC2=C(C)CCC(C)C2C)CC1 => (1) CC1=C(CCC(C)C2C=C[Xe](C)CC2)C(C)C(C)CC1	R03544be1b6ef78490566ab7dede7ddce70933f6adf4a0062114b1a23c12d62da	CembreneRelated1
pkr0006098		(1) pkc0015668[c0] => (1) pkc0002511[c0]	(1) C=CC(C)C1CC2(C)C(C)CCC3(C)C2C1CC[Xe]3C => (1) C=CC(C)C1CC2(C)C(C)CC[Xe]3C2C1CCC3(C)C	R0354bace3a61fd84a676ff4f8223da74eb471fa24b2a3cc904bdc0aa8f2d331d	GroupW_001MethylShiftV2
pkr0006099		(1) pkc0002094[c0] + (1) CARBON[c0] => (1) pkc0014437[c0] + (1) XENON_1[c0]	(1) C=C1C(C)CC[Xe]2C(C)CCC3(C)C(C)CC1C2C3C + (1) [C] => (1) C=C1C(C)CC=C2C(C)CCC3(C)C(C)CC1C2C3C + (1) [XeH]	R035514b1347bac3a82c2fa9dd6c36c4a58a02a5f07bfb3cbb0d3dc9f57aa401c	Xenon_quenching2
pkr0006100		(1) pkc0038841[c0] => (1) pkc0080395[c0]	(1) CC1C2CCC3(C)C(C2)CC2CCCC(C)(C)C2C[Xe]13 => (1) CC1C2CC[Xe]3C(CC4CCCC(C)(C)C4CC13C)C2	R03551adf2d10d0f7b734e737e194bf4421f8d1c43eba76ba49b0ab3b15833bdc	GroupW_001MethylShiftV2
pkr0006101		(1) pkc0046951[c0] => (1) pkc0095267[c0]	(1) CC1CCCC(C)C(=CCC2[Xe]3CCC2(C)C(C)C3)C1 => (1) CC1CCCC(C)[Xe](C2CC23C2CCC3(C)C(C)C2)C1	R035563e8514c25494155e81ccc615b7917576b172faad6a1540634d0437295fb	TheoreticalGroupD_0004
pkr0006102		(1) pkc0187009[c0] + (1) CARBON[c0] => (1) pkc0226370[c0] + (1) XENON_1[c0]	(1) CC1CCC2C(C)C3CC[Xe](C)C4C2C(CC13)C4(C)C + (1) [C] => (1) CC1=C2C3C4CCC(C)C(CC3C2(C)C)C(CC1)C4C + (1) [XeH]	R0355735472333a76299d283b20e5bf834f341573a0f1862730281c9f9f945af8	Xenon_quenching3
pkr0006103		(1) pkc0153522[c0] + (1) CARBON[c0] => (1) pkc0230192[c0] + (1) XENON_1[c0]	(1) CC1CC2CCC(C)C3C1CCC(C)C1C[Xe](C2C)C13 + (1) [C] => (1) CC1CCC2C(C)CC3CCC(C)C2C2C(=CC12)C3C + (1) [XeH]	R03559bca733a5e8dcf96067368cc34dbaa0eaf1328661eebdcf07c387cf2858b	Xenon_quenching2
pkr0006104		(1) pkc0131195[c0] => (1) pkc0063065[c0]	(1) CC1CCC2C(C)C3CC1C1C2C(C)C(C3)[Xe]1C(C)C => (1) CC(C)C1C2CC3CC4C(C)CCC(C3C)C(C2C)[Xe]41	R0356009eac0d197b6521f796d59b1cdd2c248605b5bb41493822b4264239c8bf	TheoreticalGroupY_001HydrideShiftV3
pkr0006105		(1) pkc0131646[c0] + (1) CARBON[c0] => (1) pkc0151548[c0] + (1) XENON_1[c0]	(1) CC(C)=C1CCC(C)[Xe]2CCC3(C)CCCC2(C)C3C1 + (1) [C] => (1) CC(C)=C1CCC(C)C2=CCC3(C)CCCC2(C)C3C1 + (1) [XeH]	R0356306a59bcf78767b456d689d7584786b7a4318b36edef34658cbd2b521f05	Xenon_quenching2
pkr0006106		(1) pkc0091190[c0] => (1) pkc0061866[c0]	(1) CC1CC[Xe]2C3CCC4CC3C(CC1(C)C2C)C4(C)C => (1) CC1CCC2C(C)C1(C)CC1C3CC(CC[Xe]32)C1(C)C	R03567bfbef65591834c6af1a035867cb8cb784b578a02f405368a7b79f68e582	TheoreticalGroupY_001HydrideShiftV3
pkr0006107		(1) pkc0243146[c0] + (1) CARBON[c0] => (1) pkc0340914[c0] + (1) XENON_1[c0]	(1) C=C(C)CCCC1C2C3CCC(C)C2C(C[Xe]1C)C3C + (1) [C] => (1) C=C(C)CCCC1C(=C)CC2C(C)C3CCC(C)C2C13 + (1) [XeH]	R035681ceffab7cb449a4fcbf7d7ad687fa600b2fdb4c1da6c4dc102ecfc41f8f	Xenon_quenching1
pkr0006108		(1) pkc0212207[c0] + (1) CARBON[c0] => (1) pkc0307803[c0] + (1) XENON_1[c0]	(1) CC1CC2(C)C3C(C)CC(CC13)[Xe]1C(C)C(C)CCC12 + (1) [C] => (1) CC1=C2C3CC(C)C4C(C3)C(C)CC4(C)C2CCC1C + (1) [XeH]	R03569268ca8f84a668989519ae7a1ea2b94e4e58d4abff82d93efacf6b054cc4	Xenon_quenching3
pkr0006109		(1) pkc0223463[c0] + (1) CARBON[c0] => (1) pkc0335892[c0] + (1) XENON_1[c0]	(1) CC1CCC23C(C)CCC4C(C)(C)C(CC[Xe]12)CC43C + (1) [C] => (1) CC1=C2CCC3CC4(C)C(CCC(C)C24CC1)C3(C)C + (1) [XeH]	R03569429076205b7b985a41023d0adb75d1169580493be65847c36786a11bf7e	Xenon_quenching3
pkr0006110		(1) pkc0183203[c0] + (1) CARBON[c0] => (1) pkc0148201[c0] + (1) XENON_1[c0]	(1) CC(C)C1C2CC(C)C1C1CC(C)[Xe]3CCC(C)C2C13 + (1) [C] => (1) CC1CC2C3=C1CCC(C)C3C1CC(C)C2C1C(C)C + (1) [XeH]	R0356968e2cca7c914d15801ef9cf404f8e02d33ef737cfad6d0869a7264a3dad	Xenon_quenching3
pkr0006111		(1) pkc0191574[c0] + (1) CARBON[c0] => (1) pkc0212135[c0] + (1) XENON_1[c0]	(1) CC1=CCC[Xe](C)C2CC(C)C3C2CC3(C)C(C)CC1 + (1) [C] => (1) C=C1CCC=C(C)CCC(C)C2(C)CC3C1CC(C)C32 + (1) [XeH]	R0356b607f48d225250dd18ca06f12a692b4afafcd693a1684f47a7f7240cbe7f	Xenon_quenching1
pkr0006112		(1) pkc0136459[c0] + (1) CARBON[c0] => (1) pkc0218138[c0] + (1) XENON_1[c0]	(1) C=C1CCCC(C)CC1CCC1(C)C2CC[Xe]1CC2C + (1) [C] => (1) C=C1CCCC(C)CC1CCC1(C)C2=CC(C)C1CC2 + (1) [XeH]	R0356f7b999dd1a0edbe59422147858dec5374c75d3aba353ff3907f57eb49138	Xenon_quenching2
pkr0006113		(1) pkc0024522[c0] + (1) CARBON[c0] => (1) pkc0075732[c0] + (1) XENON_1[c0]	(1) CC1=CCC[Xe](C)C2CC3CCCC(C(C)CC1)C2C3 + (1) [C] => (1) CC1=CCC=C(C)C2CC3CCCC(C(C)CC1)C2C3 + (1) [XeH]	R035713f6fbbcc30d9b03e20a7210253bd038dbbb2e37caac341b4c654d060293	Xenon_quenching2
pkr0006114		(1) pkc0253830[c0] => (1) pkc0328316[c0]	(1) CC1CCCC2(C)[Xe]3CCC4(C)CC(CCC42C)C3C1 => (1) CC1CCCC2(C)C3CCC4(C)CC(CCC42C)[Xe]3C1	R0357407b0301cd7a9646d653908275591fa0cc27789920030beba70ae86c885f	TheoreticalGroupY_001HydrideShiftV3
pkr0006115		(1) pkc0167680[c0] => (1) pkc0212059[c0]	(1) CC(C)[Xe]1CCC2CCCC3(C)C4CCC(C)C3(C2)C41 => (1) CC(C)C1CCC2CCCC3(C)C4CCC(C)C3(C2)[Xe]14	R03574d1ce3e6532846308b9a3cf65859bb74cd9a78b8d3faa5e6e04800fb86ed	TheoreticalGroupY_001HydrideShiftV3
pkr0006116		(1) pkc0105063[c0] + (1) CARBON[c0] => (1) pkc0151703[c0] + (1) XENON_1[c0]	(1) CC1C2CC3CC1C1CC(C)C(C)(CCC[Xe](C)C2)C31 + (1) [C] => (1) CC1=CC2CC3CC(C2C)C2CC(C)C(C)(CCC1)C32 + (1) [XeH]	R035757cf6463673bede0e11b540b69ef5189cea632853bebd898b1a774ed754a	Xenon_quenching2
pkr0006117		(1) pkc0188016[c0] + (1) CARBON[c0] => (1) pkc0211640[c0] + (1) XENON_1[c0]	(1) CC1C2CCC3(C)C(C)CCC3[Xe](C2)C2(C)CCC1C2 + (1) [C] => (1) CC1C2C=C(C3CCC(C)C3(C)CC2)C2(C)CCC1C2 + (1) [XeH]	R035760df051f3b46295e39353a600730e38e682fffa3aaf5e09c19441e09b8e3	Xenon_quenching2
pkr0006118		(1) pkc0050154[c0] => (1) pkc0089284[c0]	(1) CC1=CCCC(C)C23CC[Xe](C(C)C2)C3(C(C)C)CC1 => (1) CC1CCC2[Xe](C)CCC3(C(C)C)C14CCC23C(C)C4	R0357979765b643344a24aeb08560da08e524d80f9535562d434432608ac10992	TheoreticalGroupG_0001;TheoreticalGroupA_v3
pkr0006119		(1) pkc0077453[c0] + (1) CARBON[c0] => (1) pkc0082912[c0] + (1) XENON_1[c0]	(1) CC(C1C[Xe]1C(C)C)C1CCC2(C)CC3C2CCC13C + (1) [C] => (1) CC(C)C1=C(C(C)C2CCC3(C)CC4C3CCC24C)C1 + (1) [XeH]	R03579b8a1cbb8ccce98425a7033950a078ffc5831ed9e09389f2919b9490b979	Xenon_quenching3
pkr0006120		(1) pkc0008973[c0] + (1) CARBON[c0] => (1) pkc0012452[c0] + (1) XENON_1[c0]	(1) C=CC(C)C1CC12C(C)CC[Xe]1C(C)CCC2(C)C1C + (1) [C] => (1) C=CC(C)C1CC12C(C)CCC1=C(C)C2(C)CCC1C + (1) [XeH]	R0357cdf6bfb427c78d7065037bfe70d60c06dce1ddc9a8d5b7d7adb8fe0c8be4	Xenon_quenching3
pkr0006121		(1) pkc0221332[c0] + (1) CARBON[c0] => (1) pkc0256686[c0] + (1) XENON_1[c0]	(1) CC1CCC2CCC1C1C(C)CCC(C)[Xe]3CCC2C13 + (1) [C] => (1) CC1CCC(C)C2C3=C1CCC3C1CCC(C)C2CC1 + (1) [XeH]	R0357dd4a512e515d4f65183c1fba2aa49dd6815980a08fb755583e59995cb2ed	Xenon_quenching3
pkr0006122		(1) pkc0041707[c0] + (1) CARBON[c0] => (1) pkc0061502[c0] + (1) XENON_1[c0]	(1) CC1C2C[Xe]3C(C)CCC1C1(C2)C(C)CCC31C(C)C + (1) [C] => (1) CC1CCC2C(C)C3C=C1C1(C(C)C)CCC(C)C21C3 + (1) [XeH]	R0357eede68861b936e94b62c8294fabe4e894b85264d358f0d22aa27936ccc35	Xenon_quenching2
pkr0006123		(1) pkc0028481[c0] => (1) pkc0056055[c0]	(1) CC1=CCC[Xe](C)C2CC2C2C(C)CC(C)(C)C2CC1 => (1) CC1CC(C)(C)C2CC[Xe](C)C3CC3C(C)C3CC3C12	R0357f626faa765dfa806b6adaf2b4daa7be7cad74e07a8fc36f09906fa22bfdf	TheoreticalGroupD_0004;TheoreticalGroupF_2
pkr0006124		(1) pkc0092124[c0] => (1) pkc0058762[c0]	(1) CC1CCC2CC3(C)CCC4CC3C(CC1[Xe]2C)C4C => (1) CC1CC[Xe]2CC3(C)CCC4CC3C(CC1C2C)C4C	R035807e5cca9de84448daf6ecec9ea43d442ad11faca80c4fa15ef2000bd658f	TheoreticalGroupY_001HydrideShiftV3
pkr0006125		(1) pkc0139956[c0] => (1) pkc0257377[c0]	(1) CC1CCCC2C[Xe]3C4CC(C2C1)C3C(C)CCC4C => (1) CC1CCCC2CC3C4C(C)CCC(C)[Xe]3CC4C2C1	R035846a8db5ccbd030cf66edc4ec648abfd5a94a6c0057bc11f11494fbbf4845	TheoreticalGroupY_001HydrideShiftV3
pkr0006126		(1) pkc0076004[c0] + (1) CARBON[c0] => (1) pkc0133735[c0] + (1) XENON_1[c0]	(1) CC1CCC(C)C23CC1C2CC1C3C(C)CCC[Xe]1C + (1) [C] => (1) C=C1CCCC(C)C2C1CC1C3CC12C(C)CCC3C + (1) [XeH]	R035868cf725fcb6311d67077e6f4779b4a3a8a3d99a9af3bc2b93a1f95b2dc54	Xenon_quenching1
pkr0006127		(1) pkc0141544[c0] + (1) CARBON[c0] => (1) pkc0220227[c0] + (1) XENON_1[c0]	(1) CC1CCC23C(CCC14CC42)[Xe](C)CCC3(C)C(C)C + (1) [C] => (1) CC1=CCC(C)(C(C)C)C23CCC(C)C4(CCC12)CC43 + (1) [XeH]	R03586baf70f9f25d3ebe725093265c2cb680e0db6bbfea72b40d8c32e44c7514	Xenon_quenching2
pkr0006128		(1) pkc0114352[c0] + (1) CARBON[c0] => (1) pkc0123275[c0] + (1) XENON_1[c0]	(1) CC1CCC(C)[Xe]2CC1C1CC1C(C)C1CC12C(C)C + (1) [C] => (1) CC1=C2CC(C(C)CC1)C1CC1C(C)C1CC21C(C)C + (1) [XeH]	R035870cd0637f15ed12aed71a54fba10bcbc164a26a1090d0880e09f35fbb395	Xenon_quenching3
pkr0006129		(1) pkc0012944[c0] => (1) pkc0018726[c0]	(1) CC(C)=CCC[Xe](C)C1CCC(C)C2C=CC1(C)CC2 => (1) CC(C)=CCCC(C)[Xe]1CCC(C)C2C=CC1(C)CC2	R03587bc7477580c53daee658dcaf02867f55bbc6c308e53e51bacbba369bf700	TheoreticalGroupY_001HydrideShiftV3
pkr0006130		(1) pkc0119508[c0] => (1) pkc0175730[c0]	(1) CC(C)C1(C)CC[Xe]1C1CCC2(C)CC3C2CCC31C => (1) CC(C)C1(C)CCC1[Xe]1CCC2(C)CC3C2CCC31C	R03589535560a6f00235e3e3aaf8f4322a82c1de5bdd1bbb395d118102d1ef7c1	TheoreticalGroupY_001HydrideShiftV3
pkr0006131		(1) pkc0001658[c0] + (1) CARBON[c0] => (1) pkc0004701[c0] + (1) XENON_1[c0]	(1) CC1=CCC23CCC(C)C(CC1)C(CC[Xe]2C)C3(C)C + (1) [C] => (1) CC1=CC2C3(C)CCC4C(CC1)C(C)CCC23C4(C)C + (1) [XeH]	R03589cdc42c95afe8b5e36defd9f4cddb7a8dad1528682d668c36244660eeab3	Casbene_carbocation_cyclization
pkr0006132		(1) PKC0000452[c0] + (1) PYROPHOSPHATE_ACCEPTOR_CoF[c0] + (1) BadXENON_CleavageDonor2[c0] => (1) pkc0000029[c0] + (1) PYROPHOSPHATE_DONOR_CoF[c0] + (1) CCO[c0]	(1) CC(=CCOP(=O)(O)OP(=O)(O)O)CCC1(C)C2=C(CCC1C)CC(C)CCC2 + (1) Nc1ncnc2c1ncn2C1OC(COP(=O)(O)O)C(O)C1O + (1) C[Xe] => (1) CC(=C[Xe])CCC1(C)C2=C(CCC1C)CC(C)CCC2 + (1) Nc1ncnc2c1ncn2C1OC(COP(=O)(O)OP(=O)(O)OP(=O)(O)O)C(O)C1O + (1) CCO	R0358b820f5c86f0ed25a14126330f2a296625698b364ab33f734d61c0ec0a7c6	XenonDiphosphateCleavageOH
pkr0006133		(1) pkc0004034[c0] + (1) CARBON[c0] => (1) pkc0009639[c0] + (1) XENON_1[c0]	(1) CC1=C(CCC2(C)CC3C2CC[Xe]3C)C(C)C(C)CC1 + (1) [C] => (1) C=C1CCC2C1CC2(C)CCC1=C(C)CCC(C)C1C + (1) [XeH]	R0358d4683f0831f29878c82252c6f73983506979d731c89722a2c78e210f4ac1	Xenon_quenching1
pkr0006134		(1) pkc0028318[c0] + (1) CARBON[c0] => (1) pkc0076901[c0] + (1) XENON_1[c0]	(1) C=CC1(C)CCC2C(C)CCC1C(C)C21CC[Xe](C)C1 + (1) [C] => (1) C=CC1(C)CCC2C(C)CCC1C(C)C21CC=C(C)C1 + (1) [XeH]	R0358ec12ef2c442d5730182f260a170780810a414acbafd98a68f8bc441971a3	Xenon_quenching2
pkr0006135		(1) pkc0038555[c0] + (1) CARBON[c0] => (1) pkc0081660[c0] + (1) XENON_1[c0]	(1) C=CC1(C)CCC2CC3CCC(C)C1(C)C3CC[Xe]2C + (1) [C] => (1) C=CC1(C)CCC2CC3CCC(C)C1(C)C3CC=C2C + (1) [XeH]	R035939be76dc4067d157307d01d0007a0992c6ca731d301560a0aa5e4215fcd1	Xenon_quenching2
pkr0006136		(1) pkc0091174[c0] + (1) CARBON[c0] => (1) pkc0151749[c0] + (1) XENON_1[c0]	(1) CC1CCC2CC1(C)C(C)C13CC[Xe](C)C1CCC23C + (1) [C] => (1) CC1=C2CCC3(C)C4CCC(C)C(C)(C4)C(C)C23CC1 + (1) [XeH]	R035970ee3f46bc4d5175be33efe7746fd350ac1a67ebfe957e7785d3a65cc7b0	Xenon_quenching3
pkr0006137		(1) pkc0240599[c0] => (1) pkc0182461[c0]	(1) CC1CCC2(C(C)C)CC23C(C)CCC2C[Xe]1CCC23 => (1) CC(C)C12CC[Xe](C)C3CCC4C(CCC(C)C41C2)C3	R0359aa0bfa0f9f8c9f80b59a0fdc0b949c5cff486cd866e22d0ea4f3c0b30862	TheoreticalGroupY_001HydrideShiftV3
pkr0006138		(1) pkc0213208[c0] => (1) pkc0332954[c0]	(1) C=C(C)CCC[Xe]1C2CCC3C(C)CCC3(C)C1CC2 => (1) CC1CCC2(C)C1CCC1CCC2C12CCC[Xe](C)C2	R0359ac90b1aace952414385d87629694ec9a275d3d337bce631a400572481eeb	TheoreticalGroupA_v3
pkr0006139		(1) pkc0022043[c0] + (1) CARBON[c0] => (1) pkc0058659[c0] + (1) XENON_1[c0]	(1) CC1CCC23C(C)CCC2(C(C)C)C12CC[Xe](C)C3C2 + (1) [C] => (1) CC1=CCC23CC1C1(CCC2C)C(C)CCC31C(C)C + (1) [XeH]	R0359bca3f31ebb6c7fbe9ded05dc375ca36e2b3d794b57d9c23b9aca305f7b71	Xenon_quenching2
pkr0006140		(1) pkc0204500[c0] + (1) CARBON[c0] => (1) pkc0275720[c0] + (1) XENON_1[c0]	(1) CC1C2CCC(C)(C(C)C)C3CC1C31CC[Xe](C)C1C2 + (1) [C] => (1) CC1=CCC23C1CC1CCC(C)(C(C)C)C2CC3C1C + (1) [XeH]	R0359fb38e6f3130a41d80264a86ea055995204e67441efbb0d5859a07d47418f	Xenon_quenching2
pkr0006141		(1) pkc0203246[c0] + (1) CARBON[c0] => (1) pkc0288448[c0] + (1) XENON_1[c0]	(1) CC1CCC2CC1(C)C(C)C1C3CC2CCC1[Xe](C)C3 + (1) [C] => (1) C=C1CC2CC3CCC1C2C(C)C1(C)CC3CCC1C + (1) [XeH]	R035a97be2b1b267f410235adfc93ebf9230b22e162e3e0b2973bf3d66db34dc8	Xenon_quenching1
pkr0006142		(1) pkc0218430[c0] + (1) CARBON[c0] => (1) pkc0308231[c0] + (1) XENON_1[c0]	(1) CC1CCC2(C)C3CCC1C(C3C)C21CCC[Xe](C)C1 + (1) [C] => (1) CC1=CCCC2(C1)C1C(C)C3CCC1C(C)CCC32C + (1) [XeH]	R035a9a3f23a0427a1629cda00b1b04b64bd975812f439bea4a46e94299266b14	Xenon_quenching2
pkr0006143		(1) pkc0184645[c0] + (1) CARBON[c0] => (1) pkc0225912[c0] + (1) XENON_1[c0]	(1) CC(C)C1CCC2CC3CC2CC1[Xe](C)C1CC1C3C + (1) [C] => (1) CC1=C2CC2C(C)C2CC3CCC(C(C)C)C1CC3C2 + (1) [XeH]	R035aa72986b13adc7efeaa03949fb11e04556f43c219f146aee212ed04fc1f29	Xenon_quenching3
pkr0006144		(1) pkc0032350[c0] + (1) CARBON[c0] => (1) pkc0041750[c0] + (1) XENON_1[c0]	(1) CC1C2CC3CC[Xe]4C(CCCC4(C)C)CC1CC3C2 + (1) [C] => (1) CC1C2CC3=C(CCC4CC1CC4C2)C(C)(C)CCC3 + (1) [XeH]	R035ab5c5a06af642cb6bcf1942f892a90c8e17d790d9aeaf56423878453aa495	Xenon_quenching3
pkr0006145		(1) pkc0030089[c0] + (1) CARBON[c0] => (1) pkc0081479[c0] + (1) XENON_1[c0]	(1) CC1CCC(C)C(C23CC(C)C4CC[Xe](C)C2C43)C1C + (1) [C] => (1) C=C1CCC2C(C)CC3(C4C(C)CCC(C)C4C)C1C23 + (1) [XeH]	R035ac1dec758b3f7cec318e9fdefe73895e546a691d06c44b7d4236d05d64735	Xenon_quenching1
pkr0006146		(1) pkc0108693[c0] => (1) pkc0048466[c0]	(1) CC1CCC23C(C)CCC2(C)C(C)CC32C(C)CC[Xe]12 => (1) CC1CC23C(C)CCC2[Xe](C)CCC32C(C)CCC12C	R035b12a4802919c7bda677137ae2d53f88f3b297eebf408e810299159d5c10f5	TheoreticalGroupY_001HydrideShiftV3
pkr0006147		(1) pkc0201226[c0] => (1) pkc0286213[c0]	(1) CC1CCCC(C)C2C1CCC1(C)CC(C)C3CC2[Xe]31 => (1) CC1CCCC(C)C2C1CC[Xe]1CC(C)C3CC2C31C	R035b54ad8096c8d4398133b1ad293cb7f49628eaf0365c2795f7f4da45161bb5	GroupW_001MethylShiftV2
pkr0006148		(1) pkc0239673[c0] => (1) pkc0184596[c0]	(1) CC1CCC2(C(C)C)C3CCC(C)C24CC[Xe]1C3(C)C4 => (1) CC1CCC2C3(C)CC14CCC3[Xe](C)CCC24C(C)C	R035b8a963c2e30765425ae89be23c3ae98c02ed1400092f37ef5cc8fff9c9d9c	TheoreticalGroupY_001HydrideShiftV3
pkr0006149		(1) pkc0266346[c0] + (1) CARBON[c0] => (1) pkc0292376[c0] + (1) XENON_1[c0]	(1) CC1CCC23CCC4C2CC([Xe](C)CCC14C)C3(C)C + (1) [C] => (1) CC1=C2CC3C4CCC3(CCC(C)C4(C)CC1)C2(C)C + (1) [XeH]	R035b924225830624d3e1d02b4e2c185875cc41ba58b445b246ef7ed318bc561b	Xenon_quenching3
pkr0006150		(1) pkc0190100[c0] => (1) pkc0251456[c0]	(1) CC(C)=CCCC1C2CCC3C(C)CC[Xe](C)C(C2)C31 => (1) CC1CCC2(C)C3CC4CCC1C3C4CCC2[Xe](C)C	R035bb8ad7947f207c6c5ac56a1a4fb454cddcaa105049484d9c84bb40c1d8ab0	TheoreticalGroupG_0001
pkr0006151		(1) pkc0187038[c0] + (1) CARBON[c0] => (1) pkc0140439[c0] + (1) XENON_1[c0]	(1) CC(C)C1CCC2C[Xe]3CC4(C)CCC2C14CCC3C + (1) [C] => (1) CC1=C2CC3CCC(C(C)C)C4(CC1)C3CCC4(C)C2 + (1) [XeH]	R035beac8261c6be8e44578fe47659eabd4f0126fe3b75a4b7d0cdc0f14347155	Xenon_quenching3
pkr0006152		(1) pkc0199597[c0] + (1) CARBON[c0] => (1) pkc0274267[c0] + (1) XENON_1[c0]	(1) CC1=CCCC(C)C2(C)C[Xe]3CCC2(CC1)C(C)C3C + (1) [C] => (1) CC1=CCCC(C)C2(C)CC3=CCC2(CC1)C(C)C3C + (1) [XeH]	R035beba0ee9ab2c2b2308c6d74a20bd8a6fb63dc1b195a50e327f768c1de80b7	Xenon_quenching2
pkr0006153		(1) pkc0196114[c0] + (1) CARBON[c0] => (1) pkc0236509[c0] + (1) XENON_1[c0]	(1) CC1CCC(C)C23CC[Xe](C)C4CC1C2CC(C)C3C4 + (1) [C] => (1) CC1=CCC23C(C)CCC(C)C4CC1CC2C(C)CC43 + (1) [XeH]	R035bfde790a3be8c48c6916f70111978ddb174045106e9592158945e437f9752	Xenon_quenching2
pkr0006154		(1) pkc0180412[c0] + (1) CARBON[c0] => (1) pkc0206465[c0] + (1) XENON_1[c0]	(1) CC1C2CC(C)(C1C)C1CCC1(C)C1CCC(C)[Xe]2C1 + (1) [C] => (1) CC1CCC2C=C1C1CC(C)(C(C)C1C)C1CCC21C + (1) [XeH]	R035c0a487413bbe5bb67690bade64699cf5359eb8e0b7365316adc82251dc7ac	Xenon_quenching2
pkr0006155		(1) pkc0136206[c0] + (1) CARBON[c0] => (1) pkc0260998[c0] + (1) CARBOCATION_SUBSTITUTE_XE[c0]	(1) CC1C2(C)CC(C)(C)C3CCC4(C)[Xe]CCC14CCC32 + (1) [C] => (1) CC1C2(C)CC(C)(C)C3CCC4(C)C=CCC14CCC32 + (1) [Xe:1]	R035c210ffa3568893721c7e0255213b4e73356f4a3ab8247b45b6ed2ef0ba0aa	Secondary_quench;SecondaryIonToDoubleBond
pkr0006156		(1) pkc0165355[c0] + (1) CARBON[c0] => (1) pkc0248609[c0] + (1) XENON_1[c0]	(1) CC(C)C1CCC2(C)C3CC1[Xe](C)C1CCC1(C)C2C3 + (1) [C] => (1) C=C1C2CC3CC(C3(C)CCC2C(C)C)C2(C)CCC12 + (1) [XeH]	R035c5f1d7ba06e69ecdcf753b8b9921c66fe862b9320f8fb1be673bae11b4db7	Xenon_quenching1
pkr0006157		(1) pkc0225753[c0] => (1) pkc0187034[c0]	(1) CC1CCC2C3CC4(CC[Xe]12)CC3(C)C(C)CCC4C => (1) CC1CC[Xe]2C1CCC13CC2C(C)(C1)C(C)CCC3C	R035c6c8d73dbf36475e2ec8ec41f91daf42d9bcf19d88e20a1b915340815f506	TheoreticalGroupY_001HydrideShiftV3
pkr0006158		(1) pkc0174923[c0] => (1) pkc0160899[c0]	(1) CC(C)=CCCC(C)C1CC2C3C(C)CC[Xe](C2C)C13 => (1) CC(C)=CCCC(C)C1CC2C3C(C)CCC(C13)[Xe]2C	R035ccbf60cd51aeeb7acb246caa30806abbe34fb73b41eef4764be137aad037d	TheoreticalGroupY_001HydrideShiftV3
pkr0006159		(1) pkc0152052[c0] => (1) pkc0223692[c0]	(1) C[Xe]1C2(C)CCC3CCCC4(C)C(CCC1(C)C4C2)C3 => (1) CC12CCCC3CCC4(C)CC1[Xe](CCC2C3)C4(C)C	R035cf6d66f0f00f121db6b78abd7f73637b9e1c0265a07d86575330e93d98531	GroupW_001MethylShiftV2
pkr0006160		(1) pkc0144965[c0] => (1) pkc0119638[c0]	(1) C=C1C(C)CCC2C(C)CC[Xe]1C1CCCC(C)C21C => (1) C=C1C(C)CCC2C(C)CCC1[Xe]1CCCC(C)C21C	R035d0165d0798b5461cbc0655800c2167a1afe5bddbfd8b48ed62f57a4f874fc	TheoreticalGroupY_001HydrideShiftV3
pkr0006161		(1) pkc0151603[c0] + (1) CARBON[c0] => (1) pkc0226652[c0] + (1) XENON_1[c0]	(1) CC(C)C12CCC3[Xe](C)CCC(C)C34CCC(C)C14C2 + (1) [C] => (1) CC1=CCC(C)C23CCC(C)C24CC4(C(C)C)CCC13 + (1) [XeH]	R035d60da7a80010575e3086d7529762b3eb86c01859ece5552de87eb93b07ae0	Xenon_quenching2
pkr0006162		(1) pkc0034680[c0] => (1) pkc0071205[c0]	(1) C=C(C)CCCC1CC2C(C)C3CC3[Xe](C)CCC12C => (1) CC1C2CC3CCC[Xe](C)CC4(CC14)C(C)CCC32C	R035d84df87e99344f83488fcfab2d6c6bbb39398e3944b033835227e35a89fb1	TheoreticalGroupF_2
pkr0006163		(1) pkc0055968[c0] + (1) CARBON[c0] => (1) pkc0117974[c0] + (1) XENON_1[c0]	(1) CC(C)C1CC2C(C)C1C1CC23CC1[Xe](C)CCC3C + (1) [C] => (1) CC1=CCC(C)C23CC1C(C2)C1C(C)C3CC1C(C)C + (1) [XeH]	R035de20af5ba6a53221f4a4fe1f00ca5610f6085355f9198f8c4c0fb79c5ed5e	Xenon_quenching2
pkr0006164		(1) pkc0040828[c0] => (1) pkc0040204[c0]	(1) C=C1C(C)CC[Xe]2CC(C)C3CC3C(C)C1CCC2C => (1) CC1CC2CCC(C)[Xe]3CC2(C)CCC3C(C)C2CC12	R035de5a2d22e81dbc050404d755fd8a90efd5527e367020c22d3eee3a20163ae	TheoreticalGroupB_7ring
pkr0006165		(1) pkc0265214[c0] + (1) CARBON[c0] => (1) pkc0324247[c0] + (1) XENON_1[c0]	(1) CC1CC2C[Xe](C)CCC3C(C)C4CC(CC14)C(C)C23 + (1) [C] => (1) CC1=CC2CC(C)C3CC4CC3C(C)C(CC1)C2C4C + (1) [XeH]	R035e076cf2edfa859f6fc6ea56798b4c9db256025560372d51db0dc5ab39bf19	Xenon_quenching2
pkr0006166		(1) pkc0018068[c0] + (1) CARBON[c0] => (1) pkc0030954[c0] + (1) XENON_1[c0]	(1) CC1C2CC[Xe](C)C3CCC4C(CC2(C)C)C13C4(C)C + (1) [C] => (1) CC1=C2CCC3C4CC(C)(C)C(CC1)C(C)C24C3(C)C + (1) [XeH]	R035e0b259c660cd7b012cde31067565de8f74bcf56efad7ecf0000e43e79d7ce	Xenon_quenching3
pkr0006167		(1) pkc0029732[c0] + (1) CARBON[c0] => (1) pkc0063881[c0] + (1) XENON_1[c0]	(1) CC(C)C1C2CC(C)C13CCC1CC3[Xe](C)CCC12C + (1) [C] => (1) CC1=C2CC3CCC24C(C)CC(C4C(C)C)C3(C)CC1 + (1) [XeH]	R035e19fbb047602e24021445ca6b4afb45ff7909f1ec2c89d8c5a4cba504cd69	Xenon_quenching3
pkr0006168		(1) pkc0173797[c0] => (1) pkc0204868[c0]	(1) CC1CCC23CCC(C)C2CC1[Xe]1C(C)CCC1C3C => (1) CC1CCC23CCC(C)C2CC1C1C(C)CC[Xe]1C3C	R035e7240919a1e9b641fc519c1bbe57f20d8a6c4c4225342ac6efc547ea541ff	TheoreticalGroupY_001HydrideShiftV3
pkr0006169		(1) pkc0089115[c0] + (1) CARBON[c0] => (1) pkc0127284[c0] + (1) XENON_1[c0]	(1) CC(C)=CCCC1(C)C2=C(CCC1[Xe](C)C)C(C)CC2 + (1) [C] => (1) CC(C)=CCCC1(C)C(=C(C)C)CCC2=C1CCC2C + (1) [XeH]	R035e8d8cb358809adb3c72c87e1c0c6ad6204cebb9622d2f192f47d761610d4d	Xenon_quenching3
pkr0006170		(1) pkc0016708[c0] => (1) pkc0034249[c0]	(1) C=CC1CC[Xe]2C(C)CCC3(CC(C)CCC2C3C)C1 => (1) C=CC1CCC2C(C)CCC3(CC(C)CC[Xe]2C3C)C1	R035e972f83aedbf88fdf6a6fc92e846df7741ac00d090c618388e8c031400c1b	TheoreticalGroupY_001HydrideShiftV3
pkr0006171		(1) pkc0098268[c0] + (1) CARBON[c0] => (1) pkc0140661[c0] + (1) XENON_1[c0]	(1) CC(C)=CCCC12C3CCC1[Xe](C)CCC2(C)CC3C + (1) [C] => (1) C=C1CCC2(C)CC(C)C3CCC1C32CCC=C(C)C + (1) [XeH]	R035eb61ba3abb9165d38d33978fd8bdf3e3b965bd61acd973dfa102b166caf7a	Xenon_quenching1
pkr0006172		(1) pkc0064972[c0] => (1) pkc0038421[c0]	(1) C=C1C(C)CCC2[Xe]3CCC3(C)C(C)CCC1C2(C)C => (1) C=C1C(C)CCC2C(C)(C)C1CCC(C)[Xe]1CCC21C	R035f420185f6fa34bd39f57aaa1650577ca35073c01bfa0963c24991443215a4	GroupW_001MethylShiftV2
pkr0006173		(1) pkc0239932[c0] + (1) CARBON[c0] => (1) pkc0282852[c0] + (1) XENON_1[c0]	(1) CC1=CCCC(C)C2(C)CC[Xe]3C(C)CC(C)(CC1)C32 + (1) [C] => (1) CC1=CCCC(C)C2(C)CCC3=C(C)CC(C)(CC1)C32 + (1) [XeH]	R035f64d50c69b6c6a03ec03c1b24b5c7684a0d7197a99d2ecebcd4ba86bdfa2c	Xenon_quenching3
pkr0006174		(1) pkc0041666[c0] + (1) CARBON[c0] => (1) pkc0064755[c0] + (1) XENON_1[c0]	(1) CC1=CC2C3CCC(C)(C[Xe](C)CCCC3C)C2CC1 + (1) [C] => (1) CC1=CC2(C)CCC(C(C)CCC1)C1C=C(C)CCC12 + (1) [XeH]	R035fb6fa3f763db57472157fe226ef0adb759f2326c823c9f77e9a6fb16b87ec	Xenon_quenching2
pkr0006175		(1) pkc0101258[c0] => (1) pkc0076217[c0]	(1) CC1CCCC2C[Xe]3C1CCC(C)(C2)C1CCC(C)C13 => (1) CC1CCCC2CC3C1CCC(C)(C2)C1CCC(C)[Xe]31	R035fbb9ad98a4b80efac5ee8abe595d65940a83c89daf704ef268d6cfece654f	TheoreticalGroupY_001HydrideShiftV3
pkr0006176		(1) pkc0043875[c0] + (1) CARBON[c0] => (1) pkc0125341[c0] + (1) CARBOCATION_SUBSTITUTE_XE[c0]	(1) CC1=CCCC2(C)C(C)CC(CC1)C21CC[Xe]C1(C)C + (1) [C] => (1) CC1=CCCC2(C)C(C)CC(CC1)C21CC=CC1(C)C + (1) [Xe:1]	R035fcfca3f011bc28591cfddeac96ea391b701d3d92d2a8d4ffc628d0e232680	Secondary_quench;SecondaryIonToDoubleBond
pkr0006177		(1) pkc0130545[c0] + (1) CARBON[c0] => (1) pkc0174490[c0] + (1) XENON_1[c0]	(1) CC(C1CC[Xe](C)C1)C1CCC12C1CCC2(C)C(C)C1 + (1) [C] => (1) CC1=CCC(C(C)C2CCC23C2CCC3(C)C(C)C2)C1 + (1) [XeH]	R035fdb07569e225b631e55825cf583717a7f23ad2b1498b3a1b56c91fa1b31d1	Xenon_quenching2
pkr0006178		(1) pkc0126511[c0] => (1) pkc0148846[c0]	(1) CC1CCC2CC3CCCC4(C3)C[Xe]1C2(C)CCC4C => (1) CC1CC[Xe]2C3CCC(C)C2(C)CC12CCCC(C3)C2	R035fe4728afa88b7de773983bc34b37af2bb7c7e36758af1c371706de823c194	GroupW_001MethylShiftV2
pkr0006179		(1) pkc0106469[c0] => (1) pkc0193463[c0]	(1) CC1CC[Xe](C(C)C)C2(C)CCC34C1CCC3(C)CC24 => (1) CC1CCC(C)(C(C)C)[Xe]2CCC34C1CCC3(C)CC24	R035ff15ebb0caeeb502d600a9d4a24049e075689802d10d19bb5b7eead188eec	GroupW_001MethylShiftV2
pkr0006180		(1) pkc0063980[c0] => (1) pkc0027094[c0]	(1) CC1CCCC(C)C2C1CC1C(C)C3CC1C(C)[Xe]2C3 => (1) CC1CCCC(C)[Xe]2C1CC1C(C)C3CC1C(C)C2C3	R036025fce97d54fb1c58997b67e281e29882113f55466850ee6d5fc068ac9da4	TheoreticalGroupY_001HydrideShiftV3
pkr0006181		(1) pkc0089035[c0] + (1) CARBON[c0] => (1) pkc0155495[c0] + (1) XENON_1[c0]	(1) CC1CCCC2(C)CC13CC[Xe]1CCC(C)C2(C3)C1C + (1) [C] => (1) CC1CCCC2(C)CC13CCC1=CCC(C)C2(C3)C1C + (1) [XeH]	R036042c2534e0b2abe7a0f4e00e2903ae20aaf4fe00a32de690295997745f93e	Xenon_quenching2
pkr0006182		(1) pkc0211360[c0] => (1) pkc0284034[c0]	(1) CC1CCC2C3CC4C(C)CCC4(C)C3CCC1[Xe]2C => (1) CC1CCC2(C)C1CC1C3CCC(C)[Xe](CCC12)C3C	R03609e0761ff0ad93193bad57f082825c5ba11fff9e59be7e509d2a7a4e1d725	TheoreticalGroupY_001HydrideShiftV3
pkr0006183		(1) pkc0146031[c0] => (1) pkc0122193[c0]	(1) CC1CCC2CC3C(C)CCC4(C(C)CCC24)[Xe]3C1C => (1) CC1CCC2C[Xe]3C(C)CCC4(C(C)CCC24)C3C1C	R0360b234111dee2159a2930e917b8ad199ec2d8a60fd8b7ee687c6b606c19d15	TheoreticalGroupY_001HydrideShiftV3
pkr0006184		(1) pkc0187516[c0] + (1) CARBON[c0] => (1) pkc0214515[c0] + (1) XENON_1[c0]	(1) C[Xe]1CCC2(C)C1CCC1(C)C3CCC1C(C)(C)C2C3 + (1) [C] => (1) CC1=CCC2(C)C1CCC1(C)C3CCC1C(C)(C)C2C3 + (1) [XeH]	R0360c3c514aec63a926b1aafe14f228f394be65b09451797a641bc253a2927ae	Xenon_quenching2
pkr0006185		(1) pkc0248868[c0] => (1) pkc0150025[c0]	(1) CC(C)C1CCC2CC3C(C)[Xe]1CC1CC2CCC13C => (1) CC1C2CC3CC4CCC3(C)C1CC4CC[Xe]2C(C)C	R0360c8468975be9ca4ebb0e08730021d1d648d6f1c381069c45ffad001376ad6	TheoreticalGroupY_001HydrideShiftV3
pkr0006186		(1) pkc0262577[c0] + (1) CARBON[c0] => (1) pkc0288023[c0] + (1) CARBOCATION_SUBSTITUTE_XE[c0]	(1) CC12CC3C4CCCC(C)(C)C4(C)CCC1C3(C)C[Xe]2 + (1) [C] => (1) CC12C=CC3(C)C(C1)C1CCCC(C)(C)C1(C)CCC23 + (1) [Xe:1]	R0360f6ae8637a556a47ff71066afdeee1b9f16337804e6d2a6217bda23af2fb0	Secondary_quench;SecondaryIonToDoubleBond
pkr0006187		(1) pkc0181463[c0] + (1) CARBON[c0] => (1) pkc0233230[c0] + (1) XENON_1[c0]	(1) CC1CC[Xe]2C3CC4CCC(C4(C)C)C3(C)CCC12C + (1) [C] => (1) CC1CC=C2C3CC4CCC(C4(C)C)C3(C)CCC21C + (1) [XeH]	R0361016f7c164d236db5495fed4c54703ce3527da8d4a1010fffbbe3c1d1a0fe	Xenon_quenching2
pkr0006188		(1) pkc0105618[c0] => (1) pkc0192647[c0]	(1) CC(C)C12CCC3(C)CCC4CCC(C4)C1(C)CC[Xe]32 => (1) CC(C)C12CC[Xe]3CCC4CCC(C4)C1(C)CCC32C	R0361057fc681dff6cf1e68e47ed1e48f79081297c1360013ec63ea3ca331d3cb	GroupW_001MethylShiftV2
pkr0006189		(1) pkc0050494[c0] + (1) CARBON[c0] => (1) pkc0090002[c0] + (1) XENON_1[c0]	(1) CC1CCCC2CC1C13CC[Xe](C)C(C1)C2CCC3C + (1) [C] => (1) CC1=CCC23CC1C(CCC2C)C1CCCC(C)C3C1 + (1) [XeH]	R03610d45a4f1467752ee0838c4225936274df90fc7024f03d22e75dbe6ad19db	Xenon_quenching2
pkr0006190		(1) pkc0265326[c0] + (1) CARBON[c0] => (1) pkc0301657[c0] + (1) XENON_1[c0]	(1) CC1CCC(C)C23CC4C(C2)[Xe](C)CCC1(C)C(C)C43 + (1) [C] => (1) CC1=C2CC34CC2C3C(C)C(C)(CC1)C(C)CCC4C + (1) [XeH]	R036129a479ed4548125915fca5bf2cda5866fc7514e0e4934c3f663dd862827b	Xenon_quenching3
pkr0006191		(1) pkc0023662[c0] + (1) CARBON[c0] => (1) pkc0035216[c0] + (1) XENON_1[c0]	(1) CC1CC2CC1[Xe]1CCC(C)C3(C)CCC(C)C2C13C + (1) [C] => (1) CC1CC2CC1=C1CCC(C)C3(C)CCC(C)C2C13C + (1) [XeH]	R03613b7fc87e79096f53fd74ef1283540bb6827c78ef5282ff61275080eae776	Xenon_quenching3
pkr0006192		(1) pkc0103839[c0] => (1) pkc0185516[c0]	(1) CC1CCC(C)[Xe](C)C1C1CC2(C)CC(C)C13CCC23 => (1) CC1CC[Xe](C)C(C)C1C1CC2(C)CC(C)C13CCC23	R03615492631f065e6671422f490673aa5180262f0e69a432e933ade24575a83a	TheoreticalGroupY_001HydrideShiftV3
pkr0006193		(1) pkc0230793[c0] => (1) pkc0273201[c0]	(1) CC1CCC2CC3CCC1(C)C1(CC[Xe]3C)C(C)CC21 => (1) CC1CCC23C(C)CC2C2CCC(C)C3(C)CC[Xe]1C2	R03616465c5c066877084261e84c2cb8d035f2b31664622d8a6ad6eec4606d4e0	TheoreticalGroupY_001HydrideShiftV3
pkr0006194		(1) pkc0266055[c0] + (1) CARBON[c0] => (1) pkc0220783[c0] + (1) XENON_1[c0]	(1) CC1CCC2(C)C3(C)CCC(C)C24CCC(CC[Xe]14)C3 + (1) [C] => (1) CC1=C2CCC3CCC24C(C)CCC(C)(C3)C4(C)CC1 + (1) [XeH]	R0361670253989b5cccf1337392a98587fe550400a8b50d124d60ea1a6f28164c	Xenon_quenching3
pkr0006195		(1) pkc0022652[c0] + (1) CARBON[c0] => (1) pkc0051055[c0] + (1) XENON_1[c0]	(1) CC1CCC23C[Xe](C)C4CCC(C)(C(C)CCC12)C43C + (1) [C] => (1) C=C1CC23CCC(C)C2CCC(C)C2(C)CCC1C23C + (1) [XeH]	R03617bc6913100cf28b6fe86a6f6e11a75a858a9228c58a3ca0451244d28ba36	Xenon_quenching1
pkr0006196		(1) pkc0074051[c0] => (1) pkc0032547[c0]	(1) CC1CCCC2(C)C3CC3C(C)C3CCC(C)[Xe](C3)C12 => (1) CC1CCCC2(C)C3CC3C(C)C3CC[Xe](C)C(C3)C12	R0361b355bf4fc3fb556defef06b4559e5c8612b7c43234dbd6cff6de53ba9ccd	TheoreticalGroupY_001HydrideShiftV3
pkr0006197		(1) pkc0056730[c0] => (1) pkc0040655[c0]	(1) CC(C)[Xe]1CCC2CC3(C)CCC4CC3CC4CCC21 => (1) CC(C)C1CCC2CC3(C)CCC4CC3CC4CC[Xe]21	R0361b8afa3dad43bec9173762377932470d63e27a06d944a7952bb7e7a97ecd9	TheoreticalGroupY_001HydrideShiftV3
pkr0006198		(1) pkc0017606[c0] + (1) CARBON[c0] => (1) pkc0021435[c0] + (1) XENON_1[c0]	(1) CC1=CCC(C)(C)C2CC3C(C)C2CC[Xe](C)C3CC1 + (1) [C] => (1) C=C1CCC2C(C)C3CC2C(C)(C)CC=C(C)CCC13 + (1) [XeH]	R036227c87b70cdc28c31440d69eba1c9adbb01cc310a8d4b876da80c90bf70c8	Xenon_quenching1
pkr0006199		(1) pkc0268757[c0] => (1) pkc0315525[c0]	(1) CC(C)[Xe]1CCC2(C)C(C)CCC2C2CCC3CC1C32 => (1) CC1CCC2C3CCC4CC(C43)C([Xe](C)C)CCC12C	R0362306bb06519ebbf19e3f2a8b95fcbbb1380adf0873d629d673d27292c56aa	TheoreticalGroupY_001HydrideShiftV3
pkr0006200		(1) pkc0092662[c0] => (1) pkc0148729[c0]	(1) CC1=CC2C3CC[Xe](C2CC1)C(C)(C(C)C)CCC3C => (1) CC1CCC(C)(C(C)C)C2C3CC[Xe](C)C4C2CC1C34	R03624614c38f6a18ba18e0a0f766a569a63db5ba22ac2968231784d0b26c9148	TheoreticalGroupD_0001;TheoreticalGroupB_7ring
pkr0006201		(1) pkc0014938[c0] => (1) pkc0036876[c0]	(1) C=C(C)CCC1C(C)C2CCC3(C)C1CC[Xe](C)C3C2 => (1) CC1C2CCC3(C)C(C2)C(C)C2CC3C1CC[Xe](C)C2	R03626e8973a7242e70d6a6ebe9f4732f14a36fb2f542993dd87ce949b54b8742	TheoreticalGroupF_2;TheoreticalGroupJ_0001
pkr0006202		(1) pkc0168279[c0] + (1) CARBON[c0] => (1) pkc0252374[c0] + (1) XENON_1[c0]	(1) CC1CCC2C3C4CCC1C3(C)C([Xe]2C(C)C)C4(C)C + (1) [C] => (1) CC(C)=C1C2CCC(C)C3CCC4C2C3(C)C1C4(C)C + (1) [XeH]	R0362752f9e724ba3f0798e46353312adec3cf6a3b911f82284dc67f02ca08283	Xenon_quenching3
pkr0006203		(1) pkc0099351[c0] => (1) pkc0173356[c0]	(1) CC(C)C1CC2C(C)C3CC2C(C)C2CC2C(C)[Xe]1C3 => (1) CC(C)C1CC2C(C)C3CC2C(C)C2CC2[Xe](C)C1C3	R036293750d0415f3265e0110ab6b3d17948758faf5f6abdcf5dea9c29acb801a	TheoreticalGroupY_001HydrideShiftV3
pkr0006204		(1) pkc0073652[c0] + (1) CARBON[c0] => (1) pkc0119701[c0] + (1) XENON_1[c0]	(1) CC1=CCC2CCC3[Xe](C(C)C)CCC3(C)C(C1)C2C + (1) [C] => (1) CC1=CCC2CCC3C(C(C)C)=CCC3(C)C(C1)C2C + (1) [XeH]	R0362ede4619cfd770fc463d98820a46c2b9cc15c4b6c984588b4ff82dbd33672	Xenon_quenching2
pkr0006205		(1) pkc0147819[c0] + (1) CARBON[c0] => (1) pkc0134932[c0] + (1) XENON_1[c0]	(1) CC1CCC2CC(C3CC(C)(C(C)C)C23)C2(C)CC[Xe]12 + (1) [C] => (1) CC1=C2CCC2(C)C2CC(CC1)C1C2CC1(C)C(C)C + (1) [XeH]	R03631a5e8922525c672bd8fe20bc7e24699b3edff45dcaa921881702b27e5ff3	Xenon_quenching3
pkr0006206		(1) pkc0025949[c0] => (1) pkc0059078[c0]	(1) CC1=CCC2(CCC3[Xe](C)CCC(C)C32C)C(C)CC1 => (1) CC1CC[Xe](C)C2CC13CCC1C2(C)CCC(C)C13C	R036331213cf36583851bb9ca8a8ef37f5f9803f444f91c11fa24d6a8855a7d37	TheoreticalGroupG_0001;TheoreticalGroupE_0001
pkr0006207		(1) pkc0127856[c0] + (1) CARBON[c0] => (1) pkc0120212[c0] + (1) XENON_1[c0]	(1) CC1CCC2(C(C)C)C3(C)CCC(C)C24CC3CC[Xe]14 + (1) [C] => (1) CC1=C2CCC3CC24C(C)CCC3(C)C4(C(C)C)CC1 + (1) [XeH]	R036348c61ebf8e65c08e0340c1c95eb7453335a8149f39d864fdc12d24a5f488	Xenon_quenching3
pkr0006208		(1) pkc0222604[c0] + (1) CARBON[c0] => (1) pkc0301042[c0] + (1) XENON_1[c0]	(1) CC1CCC(C)C2(C)CC1C1CC3C(C)C[Xe]1C3C2C + (1) [C] => (1) CC1CCC(C)C2(C)CC1C1=C3CC(C)C(C1)C3C2C + (1) [XeH]	R03639d4303261949a98642b3096521db6f517eb1ca6a55195316a141f03486ea	Xenon_quenching3
pkr0006209		(1) pkc0165637[c0] => (1) pkc0198394[c0]	(1) CC1CC[Xe]2C3CCC(C)C2(C)C2C1CCCC(C)C32 => (1) CC1CCC2[Xe]3CCC(C)C2(C)C2C1CCCC(C)C23	R0363c3df0321b5d284567de9faf0ecb476fd183e472b522cf92ac0654d117af0	TheoreticalGroupY_001HydrideShiftV3
pkr0006210		(1) pkc0151554[c0] => (1) pkc0125447[c0]	(1) CC(C)[Xe]1CCC12C1CCC3(C)CC2(C)C(C)CCC13 => (1) CC1CCC2C3CCC2(C)CC1(C)C31CCC1[Xe](C)C	R0363fed34b669d9b72e75ce1112b2fb5bda55388634c080467d3cd00aaa92616	TheoreticalGroupY_001HydrideShiftV3
pkr0006211		(1) pkc0223468[c0] + (1) CARBON[c0] => (1) pkc0216912[c0] + (1) XENON_1[c0]	(1) CC(C)C1CCC2(C)C1[Xe]1C3CCC2C1(C)CCC3C + (1) [C] => (1) CC1CCC2(C)C3=C1CCC2C1(C)CCC(C(C)C)C31 + (1) [XeH]	R0364129ec16812a613ec9c284afbe87273a521006bc02626f2b44f56e20e71df	Xenon_quenching3
pkr0006212		(1) pkc0177217[c0] + (1) CARBON[c0] => (1) pkc0231398[c0] + (1) XENON_1[c0]	(1) CC1CC2C3CC4CCC[Xe](C)CCC3CCC1(C)C42 + (1) [C] => (1) CC1=CCCC2CC3C(CC1)CCC1(C)C(C)CC3C21 + (1) [XeH]	R03641bba138840d6ddcfca7172b78a707ef70e82e1b61a1eab1a02df024b1cc1	Xenon_quenching2
pkr0006213		(1) pkc0056181[c0] + (1) CARBON[c0] => (1) pkc0083373[c0] + (1) XENON_1[c0]	(1) CC1CCC23C(CCC4(C)C(C)CC[Xe]1C42C)C3(C)C + (1) [C] => (1) CC1=C2CCC(C)C3(C)CCC4C(C)(C)C4(CC1)C23C + (1) [XeH]	R03647c8648368c403be6aeb61b32f05580a5898b96f8e052dc11b2906bb097e7	Xenon_quenching3
pkr0006214		(1) pkc0252474[c0] => (1) pkc0329186[c0]	(1) CC(C)=C1CCC2[Xe]3CCC(C)C2(C)CCC(C)C3C1 => (1) CC1CCC2(C)C(C)CC3C4C1C[Xe](CCC42)C3(C)C	R0364c17e130a33609ebb7ab8fd2b232351029ed398ded514de79e11b7f0dc537	TheoreticalGroupB_7ring
pkr0006215		(1) pkc0100601[c0] => (1) pkc0061719[c0]	(1) CC1=CCCC(C)[Xe]2CC3(C)CCC(C)C2(C)C3CC1 => (1) CC1=CCC[Xe](C)C2CC3(C)CCC(C)C2(C)C3CC1	R0364df7b85557781c22851882b0a971ce1fb4cd6fb45028b43f634e6b01d9cc7	TheoreticalGroupY_001HydrideShiftV3
pkr0006216		(1) pkc0044482[c0] => (1) pkc0129242[c0]	(1) CC1CC[Xe]2C(C)CCC3C=C1C(CCC3C)C2(C)C => (1) CC1CCC2[Xe]3C(C)CC4C3C1CCC(C)C4C2(C)C	R0364f730adb00d98dedfa08209f270f90227c662cb849ec5cde473f2564c1d31	TheoreticalGroupB_5ring
pkr0006217		(1) pkc0244526[c0] + (1) CARBON[c0] => (1) pkc0221983[c0] + (1) XENON_1[c0]	(1) CC1CCC(C)C23CCC4(C)CC2C([Xe](C)C)CC3C14 + (1) [C] => (1) CC(C)=C1CC2C3C(C)CCC(C)C24CCC3(C)CC14 + (1) [XeH]	R03651f01081415aedf14628e4da97ca0bb56b6c2982cf35b2d528ee7bdab6319	Xenon_quenching3
pkr0006218		(1) pkc0036214[c0] + (1) CARBON[c0] => (1) pkc0077347[c0] + (1) XENON_1[c0]	(1) C=CC(C)C1CC1C(C)C1CC1C1(C)CCC(C)[Xe]1C + (1) [C] => (1) C=CC(C)C1CC1C(C)C1CC1C1(C)CCC(C)=C1C + (1) [XeH]	R036557f3f054b9f398d0c4f611962686c1b04bed9ad5aa90e30c6c7f7ce03aad	Xenon_quenching3
pkr0006219		(1) pkc0246070[c0] => (1) pkc0171063[c0]	(1) CC(C)C1CC12C(C)C1CCC(C)C3CCC(C)[Xe]1C32 => (1) CC(C)C1CC12C(C)C1CCC(C)C3CCC(C)C1[Xe]32	R0365b42e5ba32083934701cb3aa4c3a5fd139fafdc9710c19815c9f95d86ed56	TheoreticalGroupY_001HydrideShiftV3
pkr0006220		(1) pkc0060385[c0] + (1) CARBON[c0] => (1) pkc0123784[c0] + (1) XENON_1[c0]	(1) CC1=C2CC3C(C)CCC[Xe](C)C3CC2(C)C(C)CC1 + (1) [C] => (1) CC1=C2CC3(C)C(=C(C)CCC3C)CC2C(C)CCC1 + (1) [XeH]	R0365f8f89fc9f4a30397b5087738ce9f57deb28da600f532453d672b4b83f633	Xenon_quenching3
pkr0006221		(1) pkc0209692[c0] + (1) CARBON[c0] => (1) pkc0307198[c0] + (1) XENON_1[c0]	(1) CC1CC[Xe]2C(C)C(C1)C1CC3C(C)CCC(C)C1C32 + (1) [C] => (1) CC1CC=C2C(C)C(C1)C1CC3C(C)CCC(C)C1C23 + (1) [XeH]	R0365f9209f2876874a71e71f98f4b932b0b320cef0541e54b6ea8d0eb2ecebd7	Xenon_quenching2
pkr0006222		(1) pkc0179442[c0] + (1) CARBON[c0] => (1) pkc0206566[c0] + (1) XENON_1[c0]	(1) CC1CC[Xe](C(C)C)C2CC3(C)CCC3C3(C)CC2C13 + (1) [C] => (1) CC(C)=C1CCC(C)C2C3CC2(C)C2CCC2(C)CC13 + (1) [XeH]	R03661837713f2ce021af1fb755503a93b60b4fbdf1f0fff16e4932eeab68cb92	Xenon_quenching3
pkr0006223		(1) pkc0065121[c0] => (1) pkc0029189[c0]	(1) CC(C)C1C2CCC(C)C34CCC(C)(C1C[Xe]2C)C3C4 => (1) CC(C)C1C2CC(C)[Xe]1CCC(C)C13CCC2(C)C1C3	R0366327498e98ced9e1058d07f40563c59a781c4ef4d850fe9fe8a95b87776d8	TheoreticalGroupY_001HydrideShiftV3
pkr0006224		(1) pkc0192836[c0] => (1) pkc0253900[c0]	(1) CC1CC[Xe]2C(C)C(C1)CC2C1CC2C(C)CCC21C => (1) CC1CCC2C(C)C(C1)C[Xe]2C1CC2C(C)CCC21C	R03663c8a3f7dac07db783abdef963ca26dc30f4e1a9ca857fb8d4038a9b36934	TheoreticalGroupY_001HydrideShiftV3
pkr0006225		(1) pkc0160966[c0] => (1) pkc0085626[c0]	(1) CC(C)C1(C)CCC(C)C23CCC2(C)[Xe]2CCC1C2C3 => (1) CC(C)C1(C)CCC(C)C23CCC2(C)C2CCC1[Xe]2C3	R0366c07dd6fccb4604fe7ca3d9305035d8d95fbdbbc71a324b081f9b0bcd3c02	TheoreticalGroupY_001HydrideShiftV3
pkr0006226		(1) pkc0037520[c0] => (1) pkc0050072[c0]	(1) CC1CC2CCC(C)C34CCC(CC1CC[Xe]2C)C3C4 => (1) CC1C[Xe]2CCC(C)C34CCC(CC1CCC2C)C3C4	R03670951bd4535400e068f2f8e2e16bf9bc79cd4894fd754745d3c9ec01ceeb7	TheoreticalGroupY_001HydrideShiftV3
pkr0006227		(1) pkc0028862[c0] => (1) pkc0034184[c0]	(1) C=C1C(C)CCC12C(C)CC2C1CC(C)CCC[Xe]1C => (1) CC1CCCC(C)C2(C1)C[Xe]1C(C)CCC13C(C)CC23	R036712d87a64bfc10f15299128e54c8967b066657aa1f4c42351a593db96089b	TheoreticalGroupB_5ring
pkr0006228		(1) pkc0231496[c0] => (1) pkc0176783[c0]	(1) CC1CCC[Xe]2C3(CCC(C)C4CCC3C(C)C42C)C1 => (1) CC1CCCC2(C)[Xe]3C(C)C4CCC3C(C)CCC42C1	R036720369d5d0124c41515302f3adebdc445e3955b8460df73de10c2fcd4e41d	GroupW_001MethylShiftV2
pkr0006229		(1) pkc0222888[c0] => (1) pkc0190700[c0]	(1) C=C[Xe](C)C1CC2C3CCC(C)C3(C)CCC1C2(C)C => (1) C=CC(C)[Xe]1CC2C3CCC(C)C3(C)CCC1C2(C)C	R03677dc8f08e8dca5d9297fca82f6bbf56d6a7b245245f8feeb5785a0d9e35d9	TheoreticalGroupY_001HydrideShiftV3
pkr0006230		(1) pkc0128117[c0] => (1) pkc0069872[c0]	(1) C=CC1(C)CCC(C)C1C1CC2C(C)C1CC2[Xe](C)C => (1) C=CC1(C)CCC(C)C1C1CC2C(C)C1C[Xe]2C(C)C	R036787d8cf9d3067253ca2160166d72331070c792a308570a1f0e960e3d29556	TheoreticalGroupY_001HydrideShiftV3
pkr0006231		(1) pkc0046763[c0] => (1) pkc0085161[c0]	(1) CC1CCCC(C)(C)C1=CCC1[Xe]2CCC(C)C1(C)C2 => (1) CC1CCCC(C)(C)[Xe]1C1CC2C3CC2(C)C(C)CC31	R0367904c20ffe4daa73d4f25db8bcec7743f492e51553cad5e7abe02bfc2ca25	TheoreticalGroupD_0001
pkr0006232		(1) pkc0247762[c0] => (1) pkc0182427[c0]	(1) CC1CC[Xe]2CC(C)C3CCC(C)C34CC1C(C4)C2C => (1) CC1CCC2CC(C)C3CCC(C)C34CC1C(C4)[Xe]2C	R03679631089b6f48e308557567c76d4a1b10dfaead89270fc5f21e77d8b22a64	TheoreticalGroupY_001HydrideShiftV3
pkr0006233		(1) pkc0253470[c0] => (1) pkc0135754[c0]	(1) CC1=CCCC2[Xe](C)CCC(C)C23CC(C)C(C)C3C1 => (1) CC1=CCC[Xe]2C(C)CCC(C)C23CC(C)C(C)C3C1	R0367bb2f3fb565682a0524cd4473730cffcaa1e0795578d8294152fe00930cdd	TheoreticalGroupY_001HydrideShiftV3
pkr0006234		(1) pkc0010035[c0] + (1) CARBON[c0] => (1) pkc0034106[c0] + (1) XENON_1[c0]	(1) CC(C)=CCCC1(C)C2CC[Xe](C)C3CC3C(C)C1C2 + (1) [C] => (1) C=C1CCC2CC(C(C)C3CC13)C2(C)CCC=C(C)C + (1) [XeH]	R0367c864b3ca4cda575335b01cc43373cc6edb842eceb51001281c8f41d41ec0	Xenon_quenching1
pkr0006235		(1) pkc0004383[c0] => (1) pkc0000806[c0]	(1) CC1=CCC23CCC(C)C(CC1)[Xe](CCC2(C)C)C3C => (1) CC1=CCC23CCC(C)C(CC1)C(CCC2(C)C)[Xe]3C	R036805842ba952eae8fb61cb70a053f90ad1eeb4f08ec705e02046d8b5450fcb	TheoreticalGroupY_001HydrideShiftV3
pkr0006236		(1) pkc0221722[c0] + (1) CARBON[c0] => (1) pkc0213155[c0] + (1) XENON_1[c0]	(1) C=C(C)CCCC1CC2C(C)CCC(C)C3[Xe]2CC13C + (1) [C] => (1) C=C(C)CCCC1CC2=C3CC1(C)C3C(C)CCC2C + (1) [XeH]	R0368062a4dbec8cb27e0fb7fe53183c4dd9eb7df0fa23976d7b88b8707341282	Xenon_quenching3
pkr0006237		(1) pkc0213531[c0] + (1) CARBON[c0] => (1) pkc0282100[c0] + (1) XENON_1[c0]	(1) CC1C2C[Xe]2C(C)CCC2(C)C(C)CCC23C(C)CC13 + (1) [C] => (1) CC1CCC2(C)C(C)CCC23C(C)CC3C(C)C2=C1C2 + (1) [XeH]	R03681beaed8f356fd78de1ef5a0ec92117f056eba30ae313c805ba5cd3ce0fdd	Xenon_quenching3
pkr0006238		(1) pkc0125223[c0] => (1) pkc0166905[c0]	(1) CC1CCC2(C)C3C(C)CC=C1C2(C(C)C)CC[Xe]3C => (1) CC1CC2CC3CCC4(C(C)C)[Xe]2C(C)CCC4(C)C13	R0368232edc202c02c08d99f896178802f8d61b87281ccfdab32da9d56a6fc665	TheoreticalGroupB_7ring
pkr0006239		(1) pkc0003089[c0] + (1) CARBON[c0] => (1) pkc0006727[c0] + (1) XENON_1[c0]	(1) C=C1CCCC(C)(C)C1CCC1(C)C2CC[Xe](C)C1C2 + (1) [C] => (1) C=C1CCCC(C)(C)C1CCC1(C)C2CCC(=C)C1C2 + (1) [XeH]	R0368239a1d21120792869d8f99238db91decc993afcdcc7f2851d513efc7f665	Xenon_quenching1
pkr0006240		(1) pkc0157745[c0] + (1) CARBON[c0] => (1) pkc0185646[c0] + (1) XENON_1[c0]	(1) CC1CCC2C3CCC2(C)CC1C1CC3CCC[Xe]1C + (1) [C] => (1) CC1=C2CC(CCC1)C1CCC3(C)CC2C(C)CCC13 + (1) [XeH]	R036835dd82700c7955de29c253332ef9eed971d57800739a857bc6c16b5e3ff9	Xenon_quenching3
pkr0006241		(1) pkc0055499[c0] + (1) CARBON[c0] => (1) pkc0098694[c0] + (1) XENON_1[c0]	(1) CC1CC2CCC(C)[Xe]3CC(CC13)C1C(C)CCC21C + (1) [C] => (1) CC1CCC2CC(C)C3CC(C=C13)C1C(C)CCC21C + (1) [XeH]	R036851025509090464b19be7b5c7a5125fa97b033c83f3b7f8978c92602ae823	Xenon_quenching2
pkr0006242		(1) pkc0120869[c0] + (1) SecondaryXenonDonor[c0] + (1) TertiaryXenonAcceptor[c0] => (1) pkc0179876[c0] + (1) SecondaryXenonAcceptor[c0] + (1) XENONProtonator[c0]	(1) CC1CC2C(C3CC[Xe](C)C4CCC(C)C24C3)C1(C)C + (1) C[Xe]C + (1) CC(C)C => (1) CC1CC2C(C3CCC4(C)[Xe]CCC(C)C24C3)C1(C)C + (1) C[Xe](C)C + (1) CCC	R03685a12c1c692d1fc7c2eb601e76271feb7234000a45fdfe330a7d9de4e2098	CyathaneExpansionLike2v2
pkr0006243		(1) pkc0154280[c0] => (1) pkc0128692[c0]	(1) CC1CCCC(C)[Xe]2CC3(C)CCC4(C(C)C)C1CC234 => (1) CC1CCC[Xe](C)C2CC3(C)CCC4(C(C)C)C1CC234	R0368738cf7c728f4adec6b1c431c392ee32355f2dd6af7e0a169a8c694e5cf30	TheoreticalGroupY_001HydrideShiftV3
pkr0006244		(1) pkc0223532[c0] + (1) CARBON[c0] => (1) pkc0319392[c0] + (1) XENON_1[c0]	(1) CC(C)C1(C)CC[Xe]2C3(C)CCC(C)C24CCC1C3C4 + (1) [C] => (1) CC1CCC2(C)C3=CCC(C)(C(C)C)C4CCC31CC42 + (1) [XeH]	R03688a2267d4a9e86fcc8c33b2d0a0aaf384a955181507ce6a0aa85e57134101	Xenon_quenching2
pkr0006245		(1) pkc0218617[c0] + (1) SecondaryXenonDonor[c0] + (1) TertiaryXenonAcceptor[c0] => (1) pkc0288084[c0] + (1) SecondaryXenonAcceptor[c0] + (1) XENONProtonator[c0]	(1) CC1=CCC2C(CC1)C(C)CCC(C(C)C)=CC[Xe]2C + (1) C[Xe]C + (1) CC(C)C => (1) CC(C)C1=CCC2(C)C3C[Xe]C2(C)CCC3C(C)CC1 + (1) C[Xe](C)C + (1) CCC	R0368935549e56650dfcb5766cb73e84e2fadf33f4e22b72dbadd11135c4ca647	SecondaryGenerator_Xe_6
pkr0006246		(1) pkc0129189[c0] + (1) CARBON[c0] => (1) pkc0182425[c0] + (1) XENON_1[c0]	(1) CC1CCCC2(C)C3CC[Xe]4CCC2(C1)CC3(C)C4C + (1) [C] => (1) CC1CCCC2(C)C3CC=C4CCC2(C1)CC3(C)C4C + (1) [XeH]	R0368a954689dd64b59d1ac0ea1aae8cedf852acef807e63a8ca60e5617e9480c	Xenon_quenching2
pkr0006247		(1) pkc0022332[c0] + (1) CARBON[c0] => (1) pkc0051791[c0] + (1) XENON_1[c0]	(1) C=CC1(C)CCC2CC([Xe]3C(C)CCCC3(C)C)CC21 + (1) [C] => (1) C=CC1(C)CCC2CC(=C3C(C)CCCC3(C)C)CC21 + (1) [XeH]	R0368bc0b598caf485b20c068ad5e40c7829b6c26166c20cc25fe85d65c0b563e	Xenon_quenching3
pkr0006248		(1) pkc0168244[c0] => (1) pkc0208306[c0]	(1) CC1CCC2C(C)C3CC(C)[Xe]4CCC2(C)C4(C)CC13 => (1) CC1CCC2C(C)C3C[Xe](C)C4CCC2(C)C4(C)CC13	R0368d49638eef75916c5ab6c34f469015029c7e1baef4342a89d4e473aecd083	TheoreticalGroupY_001HydrideShiftV3
pkr0006249		(1) pkc0064751[c0] => (1) pkc0114546[c0]	(1) CC1C2CC3C(C)(C)C1CCC1CC2[Xe](C)CCC13C => (1) CC1C2CC3C(C)(C)C1CCC1C[Xe]2C(C)CCC13C	R0369aae25a07c403f860f8961fa7271d77d997ef504e2a8cdd60746a6c3101f4	TheoreticalGroupY_001HydrideShiftV3
pkr0006250		(1) pkc0198965[c0] => (1) pkc0160897[c0]	(1) CC1CCC2C(C)C3CC4(CC12)C(C)C(C)C[Xe]3C4C => (1) CC1CCC2C1CC13C[Xe](C2C)C(CC(C)C1C)C3C	R0369df951b803ad6d8ad6631def0c9bb02d4e3fe8ab6e3c8e938ce045fe21d2e	TheoreticalGroupY_001HydrideShiftV3
pkr0006251		(1) pkc0121151[c0] => (1) pkc0059728[c0]	(1) C=CC1(C)CC[Xe]1C(C)C1CC2C(C)C(C)CC1C2C => (1) C=CC1(C)CCC1[Xe](C)C1CC2C(C)C(C)CC1C2C	R0369eff320dac4c40a19c94751d0a911b3483d127e39625c2e2fd41e82274c90	TheoreticalGroupY_001HydrideShiftV3
pkr0006252		(1) pkc0093892[c0] => (1) pkc0187753[c0]	(1) CC1C2CCC(C)C34CC2(C(C)C)CC[Xe]3C(C)CC14 => (1) CC1C2CCC(C)C34CC2(C(C)C)CCC3[Xe](C)CC14	R036a0d7bea460ee49b34f25cceab995326ebb62f874a06ab2a16378165513f51	TheoreticalGroupY_001HydrideShiftV3
pkr0006253		(1) pkc0261172[c0] + (1) XENON_1[c0] => (1) pkc0316553[c0] + (1) CARBOCATION_SUBSTITUTE_XE[c0]	(1) CC(C)C1C[Xe]C2(C)CCC3C4(C)CCCC3(C)C12C4 + (1) [XeH] => (1) CC(C)C1CC(C)[Xe]2CCC3C4(C)CCCC3(C)C12C4 + (1) [Xe:1]	R036a3532890f20970b3d3d6b63e490b4317678507562a684c269cd0e64d1c940	GenericSecondaryIonMethylShift_DM
pkr0006254		(1) pkc0179528[c0] => (1) pkc0200822[c0]	(1) CC1CC[Xe]2C(C)C3CC4C(C)C2C(CC13)CC4(C)C => (1) CC1CCC2C(C)C3CC4C(C)[Xe]2C(CC13)CC4(C)C	R036a508e9166bd52259ed45f68e8ade66b215d48ec88a1dcadc04b3ec84ae0bb	TheoreticalGroupY_001HydrideShiftV3
pkr0006255		(1) pkc0101976[c0] => (1) pkc0191841[c0]	(1) CC1CCC2[Xe](C)CCC3=C1CCC2(C(C)C)C3(C)C => (1) CC1CCC2C3CC[Xe]4C1(CCC2(C(C)C)C4(C)C)C3	R036a54f6ef96999683a816a185237e43266263352cf5aa4d6a6b4a4a88250fa6	TheoreticalGroupB_7ring
pkr0006256		(1) pkc0024270[c0] + (1) CARBON[c0] => (1) pkc0051694[c0] + (1) XENON_1[c0]	(1) C=CC(C)C12CC1C(C)CCC1(C)[Xe]2CCCC1(C)C + (1) [C] => (1) C=CC(C)C12CC1C(C)CCC1(C)C2=CCCC1(C)C + (1) [XeH]	R036a75bca4f2bdc65000acc95f491f17b14f5ef1be4295afd8eed0b30bd98f29	Xenon_quenching2
pkr0006257		(1) pkc0179999[c0] + (1) CARBON[c0] => (1) pkc0205967[c0] + (1) XENON_1[c0]	(1) CC1CCC2C(C)C3CC4C(C)C[Xe]3C4(C(C)C)CC12 + (1) [C] => (1) CC1C=C2C3CC1C2(C(C)C)CC1C(C)CCC1C3C + (1) [XeH]	R036a98f1e3d09076f27b6441fedc919c5094b87094ad1d7f4ca2771596d7929d	Xenon_quenching2
pkr0006258		(1) pkc0066977[c0] + (1) CARBON[c0] => (1) pkc0046380[c0] + (1) XENON_1[c0]	(1) CC1CCC2C(C)C3C[Xe]4C(C)CCC(C)(C2C13)C4C + (1) [C] => (1) CC1=C2CC3C(C)C4CCC(C)C3C4C1(C)CCC2C + (1) [XeH]	R036a9e184d5f9b928a28b4e2714518f7be715cf531add24b2048dac73bfa0268	Xenon_quenching3
pkr0006259		(1) pkc0028681[c0] + (1) XENON_1[c0] => (1) pkc0045373[c0] + (1) CARBOCATION_SUBSTITUTE_XE[c0]	(1) CC1=CCC(C2(C)CCC3(C)CCC(C)(C)C2[Xe]3)CC1 + (1) [XeH] => (1) CC1=CCC(C2(C)CC[Xe]3CCC(C)(C)C2C3C)CC1 + (1) [Xe:1]	R036ab413c29f53b274d0f5050febea60774517e72d27125a2179d66aab4e6728	GenericSecondaryIonMethylShift_DM
pkr0006260		(1) pkc0206375[c0] => (1) pkc0314370[c0]	(1) CC1CCC2(C)CC3C4CC(C)C(C)[Xe]3CCC2CC14 => (1) CC1CCC2(C)CC3C4CC(C)[Xe](C)C3CCC2CC14	R036ab6a21b6cd284df57c9d7f274646239f0fba0d0c453925077cc1843722e2a	TheoreticalGroupY_001HydrideShiftV3
pkr0006261		(1) pkc0112049[c0] + (1) CARBON[c0] => (1) pkc0142540[c0] + (1) XENON_1[c0]	(1) CC(C)C1CC2C(C)C1C1C2C2C[Xe]1C(C)CCC2C + (1) [C] => (1) CC1CCC(C)C2C=C1C1C3C(C)C(CC3C(C)C)C21 + (1) [XeH]	R036ae5b70a8c3a20a8f9857ab5d9c12882eab43a32071dbd48e73ca200c17753	Xenon_quenching2
pkr0006262		(1) pkc0213515[c0] + (1) CARBON[c0] => (1) pkc0303902[c0] + (1) XENON_1[c0]	(1) CC1CCC23C(C)CCC4(C)C2CCC(C)C4(C)C[Xe]13 + (1) [C] => (1) CC1CCC23C1=CC1(C)C(C)CCC2C1(C)CCC3C + (1) [XeH]	R036b06e5947939f9e76edb5e3ea1f6c592c9948d3a77140ac1271c9eb238832f	Xenon_quenching2
pkr0006263		(1) pkc0052866[c0] => (1) pkc0118329[c0]	(1) C=C[Xe](C)C1CC=C(C)CCC2C(C)CCC1C2(C)C => (1) C=CC1CC2CC1C1CCC(C)C(CC[Xe]2C)C1(C)C	R036b1cd3462b668e51cc2996f976e5881539f52551e3407cccbeef9da9bb52d0	TheoreticalGroupD_0001
pkr0006264		(1) pkc0120491[c0] + (1) CARBON[c0] => (1) pkc0116523[c0] + (1) XENON_1[c0]	(1) CC1CCC2[Xe]3CC4(CCC12C)C(C)CCC3(C)C4C + (1) [C] => (1) CC1CCC2=C3CC4(CCC21C)C(C)CCC3(C)C4C + (1) [XeH]	R036b53ae0736e07beaecbdc494adde4b6177102b9a8c279849143d5b817f00fa	Xenon_quenching3
pkr0006265		(1) pkc0002554[c0] => (1) pkc0000792[c0]	(1) C=CC1(C)CCC2(C)[Xe]1CCC1C(C)CCC1C2(C)C => (1) C=CC1(C)CC[Xe]2C(C)(C)C3CCC(C)C3CCC21C	R036b5a67b831ce9f306f7e59922cb023c1a8fc9fd0723046030e5eef2a7de8ea	GroupW_001MethylShiftV2
pkr0006266		(1) pkc0260748[c0] + (1) CARBON[c0] => (1) pkc0296025[c0] + (1) XENON_1[c0]	(1) CC1=CCC(C(C)C)[Xe]2CC23C(C)CCC3(C)CCC1 + (1) [C] => (1) CC1=CCC(C(C)C)C2=CC23C(C)CCC3(C)CCC1 + (1) [XeH]	R036b5e9f5c226b178dd6595b3085394fb833adcd476e5e7a2460b14e002ff5db	Xenon_quenching2
pkr0006267		(1) pkc0212810[c0] => (1) pkc0170269[c0]	(1) CC1CC[Xe]2CCC(C)C3(C)C(CC23C)C(C)C2CC12 => (1) CC1CCC2(C)CCC(C)C3(C)C(C[Xe]23)C(C)C2CC12	R036b76e9fedc596d162a08e5aff3c3d76d53119f3adf06a2c22db69acb0ae53e	GroupW_001MethylShiftV2
pkr0006268		(1) pkc0251016[c0] + (1) CARBON[c0] => (1) pkc0333936[c0] + (1) XENON_1[c0]	(1) CC1CCC2(C)C1CC[Xe](C)C1CC23CCC1(C)C3C + (1) [C] => (1) CC1=CCC2C(C)CCC2(C)C23CCC(C)(C1C2)C3C + (1) [XeH]	R036b78048eb6099f7aecebcb1f7fd9217d7ac31ea25e9e15e1a471c62067194d	Xenon_quenching2
pkr0006269		(1) pkc0146091[c0] + (1) CARBON[c0] => (1) pkc0267874[c0] + (1) XENON_1[c0]	(1) CC(C)C1CCC2C1CC13C(C)CCC(C)[Xe]1CCC23 + (1) [C] => (1) CC1=C2CCC3C4CCC(C(C)C)C4CC23C(C)CC1 + (1) [XeH]	R036b89745dcd45d0b352faad93cc4547c664681275ca603a0a340a5295231aa5	Xenon_quenching3
pkr0006270		(1) pkc0056359[c0] => (1) pkc0111363[c0]	(1) CC1=CCC2CCC(C)C(CC1)[Xe]1C(C)CCCC21C => (1) CC1CCC2CC3[Xe](C)CCC1C1C2(C)CCCC31C	R036b8a02a27fc365bf6f93cacc204425755241b684679aa69becf53c024ce11a	TheoreticalGroupB_7ring
pkr0006271		(1) pkc0203528[c0] + (1) CARBON[c0] => (1) pkc0284097[c0] + (1) XENON_1[c0]	(1) CC1CC2CCC3CCC1C1CC(C)C1(CC[Xe]2C)C3 + (1) [C] => (1) CC1=C2CCC3CCC(C(C)C2)C2CC(C)C2(CC1)C3 + (1) [XeH]	R036bb20cec9ac6c05cc5f77a87e1e43b4420b51f138272a2b0b21d7687e0abc7	Xenon_quenching3
pkr0006272		(1) pkc0061062[c0] => (1) pkc0029050[c0]	(1) CC(C)C1C2C[Xe]3C4CC(CCC4C1CC2C)C3(C)C => (1) CC(C)C1C2CC3[Xe]4CC(CCC4C1CC2C)C3(C)C	R036bd20d3c9894862b715bf1d2890c72cb38c9c215bc26ebce15f42d5263c2d1	TheoreticalGroupY_001HydrideShiftV3
pkr0006273		(1) pkc0040973[c0] + (1) CARBON[c0] => (1) pkc0075125[c0] + (1) XENON_1[c0]	(1) CC1=CCC[Xe](C)C2CCC3C(CC1)C(C)(C)CC32C + (1) [C] => (1) C=C1CCC=C(C)CCC2C3CCC1C3(C)CC2(C)C + (1) [XeH]	R036be7d1b642398b959eb1ab37820d607beae7cf3d12b0d65e3864dba9495175	Xenon_quenching1
pkr0006274		(1) pkc0106753[c0] => (1) pkc0079361[c0]	(1) CC(C)C1=CCC2(C)CC[Xe]3C(C)CCC2C3(C)CC1 => (1) CC(C)C1=CCC2(C)CCC3[Xe](C)CCC2C3(C)CC1	R036c5e8174e9f71ad6e621ea0f2d1633728ad3f085530ad7f1685b0f5af76374	TheoreticalGroupY_001HydrideShiftV3
pkr0006275		(1) pkc0252525[c0] => (1) pkc0185816[c0]	(1) CC(C)C1C[Xe]2C(C)C1CCC1CC(C)C3(C)CCC123 => (1) CC(C)C1CC2[Xe](C)C1CCC1CC(C)C3(C)CCC123	R036c6cdd430f813aeb5d03e4609f7461841e91978eb951763c826454bb2722f1	TheoreticalGroupY_001HydrideShiftV3
pkr0006276		(1) pkc0130729[c0] + (1) CARBON[c0] => (1) pkc0155568[c0] + (1) XENON_1[c0]	(1) CC1CCC([Xe](C)C)C23CC14CCC(C4)C2CCC3C + (1) [C] => (1) CC(C)=C1CCC(C)C23CCC(C2)C2CCC(C)C12C3 + (1) [XeH]	R036c7d5488df0324725f9aa85a385bafdf7c1e67d337ac21de6cd744f77c7309	Xenon_quenching3
pkr0006277		(1) pkc0091089[c0] + (1) CARBON[c0] => (1) pkc0178792[c0] + (1) XENON_1[c0]	(1) CC1=CCCC(C)C2(C)CC(CC1)C21CC[Xe]1C(C)C + (1) [C] => (1) CC1=CCCC(C)C2(C)CC(CC1)C21CC=C1C(C)C + (1) [XeH]	R036c901cc8e91e83540fa6f2bc27ceeb31ed177dff38e54833407c4ec145d5e9	Xenon_quenching2
pkr0006278		(1) pkc0214792[c0] => (1) pkc0177069[c0]	(1) CC(C)C1CC2C(C)CC[Xe]3C(C)C4CCC4(C)C2C13 => (1) CC(C)C1CC2C(C)CCC3C(C)C4CCC4(C)C2[Xe]13	R036cda23c96b13be03a6c301494a48e149ddbbf26134a1971bd406cadffa637d	TheoreticalGroupY_001HydrideShiftV3
pkr0006279		(1) pkc0229411[c0] + (1) CARBON[c0] => (1) pkc0273668[c0] + (1) XENON_1[c0]	(1) CC1CCC(C)C2CC3[Xe](C)CCC4C(C)CCC1C423 + (1) [C] => (1) C=C1CCC2C(C)CCC3C(C)CCC(C)C4CC1C234 + (1) [XeH]	R036cfcb91df9080a81acb3282b3800f1035e64d1224ec208c7978a3e65182486	Xenon_quenching1
pkr0006280		(1) pkc0117376[c0] + (1) CARBON[c0] => (1) pkc0162761[c0] + (1) XENON_1[c0]	(1) CC1CC23CCC(C)[Xe]4CC(C)(CCC2C)C3CCC14 + (1) [C] => (1) CC1CCC23CC(C)C4=C1CC(C)(CCC2C)C3CC4 + (1) [XeH]	R036d3bdd69b40d2666a92383aa6393ddf91c197e71f49cffa5b9e97b1c6ce087	Xenon_quenching3
pkr0006281		(1) pkc0081156[c0] + (1) CARBON[c0] => (1) pkc0112164[c0] + (1) XENON_1[c0]	(1) CC1CC2C3CC(CCC4(C)C(C)CC[Xe]34)(C1C)C2C + (1) [C] => (1) CC1CC2C3CC(CCC4(C)C3=CCC4C)(C1C)C2C + (1) [XeH]	R036d879f57d017cc2856e355ff3293fbcfa95e35b1a52a4cdec3fe30c041b633	Xenon_quenching2
pkr0006282		(1) pkc0215935[c0] + (1) CARBON[c0] => (1) pkc0297357[c0] + (1) XENON_1[c0]	(1) CC1CCC(C)C23CCCC4(C)CC[Xe](CC142)C3(C)C + (1) [C] => (1) CC1CCC(C)C23CCCC4(C)CC=C(CC142)C3(C)C + (1) [XeH]	R036e2e04da16d112c19a90a918b75fe43c842ca531a04e971b9635ddf697310a	Xenon_quenching2
pkr0006283		(1) pkc0060553[c0] => (1) pkc0033464[c0]	(1) CC1CCC2(C(C)C)CC3CCC4CC3C4(C)CC[Xe]12 => (1) CC(C)C12CC[Xe](C)C1CCC1(C)C3CCC(C2)C1C3	R036e41ec640ea8524b23d2a961bbb90f3d87142d4d6a5021008c26f7cf5cf641	TheoreticalGroupY_001HydrideShiftV3
pkr0006284		(1) pkc0176317[c0] => (1) pkc0086233[c0]	(1) CC(C)=CCCC1CCC2CC=C(C)CC[Xe]2C1(C)C => (1) CC(C)=CCCC1CCC2CC=C(C)CCC2(C)[Xe]1C	R036e5932486dc6e0f52d018e6e07f9547b3f39674d09989f20115b12e1e148d8	GroupW_001MethylShiftV2
pkr0006285		(1) pkc0091238[c0] => (1) pkc0184099[c0]	(1) CC1CCC(C)C23CCCC(C)(C2)C2CC13CC[Xe]2C => (1) CC1CCC23C[Xe]1C1(C)CCCC2(C1)C(C)CCC3C	R036e64a3a47b1909920eb957746d8f79453be43961e5fbcfbef79c992ccf1b80	TheoreticalGroupY_001HydrideShiftV3
pkr0006286		(1) pkc0017559[c0] + (1) CARBON[c0] => (1) pkc0023216[c0] + (1) XENON_1[c0]	(1) C=CC1(C)CC[Xe]2C(C)CCC13C(C)CC2C3C(C)C + (1) [C] => (1) C=CC1(C)CC=C2C(C)CCC13C(C)CC2C3C(C)C + (1) [XeH]	R036e79af62836a7e841083532660573fee01a69454b36f378fc1141aa0ff46d5	Xenon_quenching2
pkr0006287		(1) pkc0037228[c0] => (1) pkc0035943[c0]	(1) C=C1CCC(C(C)C)C1CC1C2C[Xe]1C(C)CCC2C => (1) CC(C)C1CC[Xe]2CC34CC(C(C)CCC3C)C4CC12	R036e8ba809429cc7a117ab6990cc463776cd66dd0c7b67b6a7c44a247a213eac	TheoreticalGroupA_v3
pkr0006288		(1) pkc0241524[c0] + (1) CARBON[c0] => (1) pkc0284105[c0] + (1) CARBOCATION_SUBSTITUTE_XE[c0]	(1) CC1CCC2(C[Xe]C3(C)CCC32)C2(C)C(C)CCCC12 + (1) [C] => (1) CC1CCC2(C=CC3(C)CCC32)C2(C)C(C)CCCC12 + (1) [Xe:1]	R036e8f74385dcf07977e429893f9c0430c73c4abe2562a38165d106af136f35e	Secondary_quench;SecondaryIonToDoubleBond
pkr0006289		(1) pkc0209394[c0] + (1) CARBON[c0] => (1) pkc0205001[c0] + (1) XENON_1[c0]	(1) CC(C)C1CC2C(C)C3CC3C(C)CCCC3CC1[Xe]32 + (1) [C] => (1) CC(C)C1CC2C3=C1CC3CCCC(C)C1CC1C2C + (1) [XeH]	R036eb61d843cf24c8964d4830fd5637502050694af0cd22b4d3568899645f022	Xenon_quenching3
pkr0006290		(1) pkc0218057[c0] + (1) CARBON[c0] => (1) pkc0336934[c0] + (1) XENON_1[c0]	(1) CC1CCC(C)C2(C)CCC3CC4[Xe](C)CC(C12)C34C + (1) [C] => (1) CC1=CC2C3C(C)CCC(C)C3(C)CCC3CC1C32C + (1) [XeH]	R036eca188f5df1117718e1c0e531e7b1ca43c87f016061ee26d059835f422d00	Xenon_quenching2
pkr0006291		(1) pkc0069542[c0] => (1) pkc0025900[c0]	(1) CC1CCC23CC4CCC(C[Xe]12)C(C)(C)C4CCC3C => (1) CC1CCC2C3CCC(CC4[Xe](C)CCC14C3)C2(C)C	R036eec847e4feb6547921cfaf83b85959f5f656e3ce1c98449dd685fa78c7670	TheoreticalGroupY_001HydrideShiftV3
pkr0006292		(1) pkc0264521[c0] => (1) pkc0140124[c0]	(1) CC1CCC2C[Xe]3CC4C2CC(C)C(C)(CCC3C)C14 => (1) CC1CCC2CC3CC4C2CC(C)C(C)(CC[Xe]3C)C14	R036ef135e417143dff2f457202712e976bdbb36494a8120631c49978f2d5038a	TheoreticalGroupY_001HydrideShiftV3
pkr0006293		(1) pkc0034863[c0] + (1) CARBON[c0] => (1) pkc0069528[c0] + (1) XENON_1[c0]	(1) CC1CC23CCC(CC1CCC2C)C1CCC(C)[Xe]1C3 + (1) [C] => (1) CC1CCC2=C1CC13CCC2CC(CCC1C)C(C)C3 + (1) [XeH]	R036ef2f49dbf46f813a924522452da2371773c382a9dd74838fd426f5a60f8bb	Xenon_quenching3
pkr0006294		(1) pkc0187617[c0] + (1) CARBON[c0] => (1) pkc0173544[c0] + (1) XENON_1[c0]	(1) CC1CCC23C(C)CCC24CC(C)(C(C)CC[Xe]13)C4C + (1) [C] => (1) CC1=C2CCC(C)C3(C)CC4(CCC(C)C24CC1)C3C + (1) [XeH]	R036efee83dd0f7134a0e680f294ccc8f702d10e55d5502030978d5015e36ca18	Xenon_quenching3
pkr0006295		(1) pkc0063744[c0] => (1) pkc0026362[c0]	(1) CC1CC2CCC(C)[Xe]3CCC(C3)C3CC1CC3C2C => (1) CC1CC2CC[Xe](C)C3CCC(C3)C3CC1CC3C2C	R036f70f651d396cb8ea776d53fd82751134e62577960df1aea79d2dd5699daec	TheoreticalGroupY_001HydrideShiftV3
pkr0006296		(1) pkc0001902[c0] + (1) CARBON[c0] => (1) pkc0011919[c0] + (1) XENON_1[c0]	(1) C=C1C2CC3(CC(C)CCCC3C)C1CC[Xe]2C(C)C + (1) [C] => (1) C=C1C2=C(C(C)C)CCC1C1(C2)CC(C)CCCC1C + (1) [XeH]	R036fa5c171a232e51c98fc21184648c8ed2d82ff4121f0f65ab793f2a164d56a	Xenon_quenching3
pkr0006297		(1) pkc0134653[c0] + (1) CARBON[c0] => (1) pkc0265122[c0] + (1) XENON_1[c0]	(1) CC1CCC2(C)[Xe]3CCCC2(C)C2C1CCC(C)C23C + (1) [C] => (1) CC1CCC2(C)C3=CCCC2(C)C2C1CCC(C)C32C + (1) [XeH]	R036fb47ed7763e30fdc39c83ec245d1567a5204f25df8f329a0ee947c56c0fb3	Xenon_quenching2
pkr0006298		(1) pkc0109295[c0] + (1) CARBON[c0] => (1) pkc0152284[c0] + (1) XENON_1[c0]	(1) CC(C)=C1CC2C(C)CC[Xe]3C(C)CCC2C(C)C3C1 + (1) [C] => (1) CC(C)=C1CC2C3=CCC(C)C(C1)C(CCC3C)C2C + (1) [XeH]	R03701539b8042ea6c6bbe3ce8cdba30c058305c63f46fb69d41658c82c5e49b6	Xenon_quenching2
pkr0006299		(1) pkc0257548[c0] + (1) SecondaryXenonDonor[c0] + (1) TertiaryXenonAcceptor[c0] => (1) pkc0325727[c0] + (1) SecondaryXenonAcceptor[c0] + (1) XENONProtonator[c0]	(1) C=CC1C2CC=C(C)CCC1(C)C(C)CC[Xe]2C(C)C + (1) C[Xe]C + (1) CC(C)C => (1) C=CC1C2C[Xe]C3(C)CCC1(C)C(C)CCC23C(C)C + (1) C[Xe](C)C + (1) CCC	R03704dabb9c16155e6a171cc1fac78e464947a87f449d6f54d339cfd678fbe1e	SecondaryGenerator_Xe_6
pkr0006300		(1) pkc0023274[c0] + (1) CARBON[c0] => (1) pkc0081658[c0] + (1) XENON_1[c0]	(1) C=C(C)CCC1CC2C(C)CC[Xe]2C2(C)CCC2C1C + (1) [C] => (1) C=C(C)CCC1CC2C(=CCC2C)C2(C)CCC2C1C + (1) [XeH]	R037078450b6c188b5c368e06a248e71f261a595bce61b2313103b41cdd8d8e5f	Xenon_quenching2
pkr0006301		(1) pkc0076718[c0] + (1) CARBON[c0] => (1) pkc0096683[c0] + (1) XENON_1[c0]	(1) CC1CCC2C[Xe]1C1CC2CCC2CCCC(C)(C)C21 + (1) [C] => (1) CC1CCC2CC1=C1CC2CCC2CCCC(C)(C)C12 + (1) [XeH]	R037080d796b7a04905950033defdc18f6fefd50dfe088d1334f1849b63a038eb	Xenon_quenching3
pkr0006302		(1) pkc0240530[c0] + (1) CARBON[c0] => (1) pkc0340659[c0] + (1) XENON_1[c0]	(1) CC1CCC2(C)C3(C)CCC24C(C)CCC4(C)CC[Xe]13 + (1) [C] => (1) CC1=C2CCC3(C)CCC(C)C34CCC2(C)C4(C)CC1 + (1) [XeH]	R0370895bb3cc85cc4c14285f494362e5aa499d9308a7e1840ca4c012cc4109f5	Xenon_quenching3
pkr0006303		(1) pkc0015598[c0] + (1) CARBON[c0] => (1) pkc0018288[c0] + (1) XENON_1[c0]	(1) CC1CCC23CC4CC(C2CCC3C)C1(C)CC[Xe]4C + (1) [C] => (1) CC1=CCC2(C)C(C)CCC34CC1CC2C3CCC4C + (1) [XeH]	R0370c1d985467fb3d5a54a8685574f8e0ed8a884c1d613befa5f8bfc99189429	Xenon_quenching2
pkr0006304		(1) pkc0232355[c0] + (1) CARBON[c0] => (1) pkc0310724[c0] + (1) XENON_1[c0]	(1) CC1C=CC2(C)C(C)CC[Xe](C3C(C)CCC13)C2(C)C + (1) [C] => (1) CC1CCC2C1=C1CCC(C)C(C)(C=CC2C)C1(C)C + (1) [XeH]	R0370e85dfdf17ea782b1d0cf6cc2fc59d113bd63bba97f319450bec391e102e1	Xenon_quenching3
pkr0006305		(1) pkc0211498[c0] => (1) pkc0179200[c0]	(1) CC1CC[Xe]2C3CCC(C)C4CC(C1CCC3C)C42C => (1) CC1CCC2[Xe]3CCC(C)C4CC(C1CCC3C)C42C	R03712cf600e6404816b7bf3b87a09ca8dce497fb3c9eb02dd120b6edb014db9a	TheoreticalGroupY_001HydrideShiftV3
pkr0006306		(1) pkc0048044[c0] + (1) CARBON[c0] => (1) pkc0125262[c0] + (1) XENON_1[c0]	(1) CC(C)C1CC2C3C4CCC(C)C3C(C[Xe]1C2C)C4C + (1) [C] => (1) CC(C)C1=C2CC3C(C)C4CCC(C)C3C4C(C1)C2C + (1) [XeH]	R03712e4a6295b4e541df099495a1b4abc7c0c13a828be5f93e533ef60bf35121	Xenon_quenching3
pkr0006307		(1) pkc0170460[c0] + (1) CARBON[c0] => (1) pkc0255630[c0] + (1) XENON_1[c0]	(1) CC1CCC2CC1C1C([Xe]3C(C)CCC(C)C3C)C21C + (1) [C] => (1) CC1CCC(C)C(C)C1=C1C2C3CC(CCC3C)C12C + (1) [XeH]	R03714f537ca72def9c0c6b112e9ef0073e2d3fb4a44e8b62b11f5e95f5291905	Xenon_quenching3
pkr0006308		(1) pkc0176850[c0] => (1) pkc0212032[c0]	(1) C=CC1(C)CCC2C(C)CCCC3(C)C2C[Xe]1C3(C)C => (1) C=C[Xe]1CCC2C(C)CCCC3(C)C2CC1(C)C3(C)C	R037165a0e7b3042bc3c46eaabf3e6d9ff1da9acb8d1fc530a8ab17208ee5dc91	GroupW_001MethylShiftV2
pkr0006309		(1) pkc0114300[c0] + (1) SecondaryXenonDonor[c0] + (1) TertiaryXenonAcceptor[c0] => (1) pkc0138035[c0] + (1) SecondaryXenonAcceptor[c0] + (1) XENONProtonator[c0]	(1) C=C(C)C1CCC(C)C1CCC1C2CCC1(C)C[Xe]2C + (1) C[Xe]C + (1) CC(C)C => (1) C=C(C)C1CCC(C)C1CCC1C2(C)CC[Xe]C1(C)C2 + (1) C[Xe](C)C + (1) CCC	R03717b920cfe3e930d45b324c2e71448fa61d1beb38592d0649c2d3b66a87e35	CyathaneExpansionLike2v2
pkr0006310		(1) pkc0076179[c0] + (1) CARBON[c0] => (1) pkc0068630[c0] + (1) XENON_1[c0]	(1) CC1CC[Xe]2C3CCC4(C)C(C)CCC(C3)(CC12)C4C + (1) [C] => (1) CC1CCC2=C1CC13CCC(C)C(C)(CCC2C1)C3C + (1) [XeH]	R03718576816b04b183525cdc8313ec3cab394baf66ed3363afbffd315bc67e2d	Xenon_quenching3
pkr0006311		(1) pkc0210753[c0] + (1) CARBON[c0] => (1) pkc0270590[c0] + (1) XENON_1[c0]	(1) CC1CCC2CC(C)C3(CC[Xe]4C3CCC14C)C2(C)C + (1) [C] => (1) CC1CCC2CC(C)C3(CC=C4C3CCC41C)C2(C)C + (1) [XeH]	R0371c14bb05e22f2e26d79714a237aed6b76463d6b83d3a16e7a0aaf607584b3	Xenon_quenching2
pkr0006312		(1) pkc0109552[c0] + (1) CARBON[c0] => (1) pkc0181126[c0] + (1) XENON_1[c0]	(1) CC(C)=CCCC(C)C1(C)CCC2C=C[Xe](C)CCC21 + (1) [C] => (1) CC(C)=CCCC(C)C1(C)CCC2C=CC(C)=CCC21 + (1) [XeH]	R0371e9f94ec22273e74055765351477bbf74d7d1daa168dbcc6b66bdc3c38ea4	Xenon_quenching2
pkr0006313		(1) pkc0176738[c0] + (1) SecondaryXenonDonor[c0] + (1) TertiaryXenonAcceptor[c0] => (1) pkc0254270[c0] + (1) SecondaryXenonAcceptor[c0] + (1) XENONProtonator[c0]	(1) C=CC12CC[Xe]3C(CCC31C)C(C)CCC2(C)C(C)C + (1) C[Xe]C + (1) CC(C)C => (1) CC1CCC(C)(C(C)C)C23CCC4(C[Xe]2)C1CCC43C + (1) C[Xe](C)C + (1) CCC	R0371ef557fb102a86666679d10fdf3ddf53602bbae974f7a5a3c76e048b1142b	pimaraneIonToBeyereneSimplerv4
pkr0006314		(1) pkc0170946[c0] => (1) pkc0207567[c0]	(1) C=CC1CCC2(C)C(CC[Xe]3C(C)CCCC32C)C1C => (1) C=CC1CCC2(C)C(CCC3[Xe](C)CCCC32C)C1C	R0372041cd160601d195e6c73bb05f805c57a3ff99194d47e008ca2dff055fd3c	TheoreticalGroupY_001HydrideShiftV3
pkr0006315		(1) pkc0070977[c0] + (1) CARBON[c0] => (1) pkc0128306[c0] + (1) XENON_1[c0]	(1) CC1=CCC[Xe](C)C=CC(C2CCC(C)C2(C)C)CC1 + (1) [C] => (1) CC1=CCC=C(C)CCC(C2CCC(C)C2(C)C)C=C1 + (1) [XeH]	R037217df76094889eb8526004994296b75862baf2479239ff9281a0eb197d9a6	Xenon_quenching2
pkr0006316		(1) pkc0058006[c0] + (1) CARBON[c0] => (1) pkc0128058[c0] + (1) XENON_1[c0]	(1) C=CC1CCC2(C)C(C)CCC(C1)C2C1CC1[Xe](C)C + (1) [C] => (1) C=CC1CCC2(C)C(C)CCC(C1)C2C1CC1C(=C)C + (1) [XeH]	R037222bf23920128e00fb9baf537bf0c96ac2d7785e6d87e646565cbdfc364df	Xenon_quenching1
pkr0006317		(1) pkc0182768[c0] + (1) CARBON[c0] => (1) pkc0267537[c0] + (1) XENON_1[c0]	(1) CC1CCC(C)C23CC[Xe]2C(C)CCC3(C)C2CC1C2 + (1) [C] => (1) CC1=C2CCC23C(C)CCC(C)C2CC(C2)C3(C)CC1 + (1) [XeH]	R0372296a5f4817d5bc57d9e8b6f790816dc71c7e6304498178a99e824af00ab7	Xenon_quenching3
pkr0006318		(1) pkc0261326[c0] + (1) CARBON[c0] => (1) pkc0300191[c0] + (1) XENON_1[c0]	(1) CC1C2CCC(C)C34C[Xe](C)CCCC1(C)CCC23C4 + (1) [C] => (1) CC1=CC23CC24CCC(C)(CCC1)C(C)C4CCC3C + (1) [XeH]	R037231f2276dc4c4f84d0e15c2eec9884440331756f077b61bbbf584de4330fb	Xenon_quenching2
pkr0006319		(1) pkc0077915[c0] + (1) CARBON[c0] => (1) pkc0126588[c0] + (1) XENON_1[c0]	(1) C=C1C(C)CCC12C(C)CCC1(C)C[Xe](C)CCCC12 + (1) [C] => (1) C=C1C(C)CCC12C(C)CCC1(C)C=C(C)CCCC12 + (1) [XeH]	R0372342dad0c20532a0637a1ddf1db5093baeaf003b129d769be1b7543ea9f13	Xenon_quenching2
pkr0006320		(1) pkc0176447[c0] => (1) pkc0259556[c0]	(1) CC1=CCCC(C)C2CC(CC1)C1(C)C2CC(C)[Xe]1C => (1) CC1CCC2[Xe](C)CCC3CC1C1CC(C)C2(C)C31C	R0372368f9b8a9c3b81ba03cdc47a68553dd2f48cddd36b8e7b202b0812542e3f	TheoreticalGroupG_0001;TheoreticalGroup_A_RangeModifiedFar
pkr0006321		(1) pkc0108898[c0] + (1) CARBON[c0] => (1) pkc0121548[c0] + (1) XENON_1[c0]	(1) CC1CC[Xe]2C(C)C1(C)CCC1C3(C)CCC12CC3C + (1) [C] => (1) CC1=C2CCC(C)C1(C)CCC1C23CCC1(C)C(C)C3 + (1) [XeH]	R037275d112210609196a9cd1aae976d6fe4e51de8fb33179f8081249518e65db	Xenon_quenching3
pkr0006322		(1) pkc0110377[c0] + (1) CARBON[c0] => (1) pkc0151928[c0] + (1) XENON_1[c0]	(1) CC1CCC2([Xe](C)C)CCC3CCC(C3)C3(C)CCC132 + (1) [C] => (1) C=C(C)C12CCC3CCC(C3)C3(C)CCC13C(C)CC2 + (1) [XeH]	R037283a8a4c3c4a8fa1316d5f6cfdd45bf359269c914c8e59a210e91e4f96692	Xenon_quenching1
pkr0006323		(1) pkc0090459[c0] => (1) pkc0138521[c0]	(1) CC(C)C1C2CCC(C)C34CC[Xe](C3)C(C)C14CC2C => (1) CC(C)C1C2CCC(C)C34CCC(C3)[Xe](C)C14CC2C	R03728e1446157b70b13ee27667f6a40a538c3cfda6cf085497e5b1235416d1ef	TheoreticalGroupY_001HydrideShiftV3
pkr0006324		(1) pkc0243228[c0] + (1) CARBON[c0] => (1) pkc0283719[c0] + (1) XENON_1[c0]	(1) CC1CC(C)C2(C)CC[Xe]3C(C)CCC3(C)C3CC3C12 + (1) [C] => (1) CC1=C2CCC3(C)C(C)CC(C)C3C3CC3C2(C)CC1 + (1) [XeH]	R0372c2a0f0276309f07ccefe6f7d833678ae8b99e46e1041a45250aacb353582	Xenon_quenching3
pkr0006325		(1) pkc0206075[c0] + (1) CARBON[c0] => (1) pkc0344333[c0] + (1) XENON_1[c0]	(1) C=C(C)CCCC1CC2C(C)CCC3C(C)C2[Xe]3C1C + (1) [C] => (1) C=C(C)CCCC1CC2C(C)CCC3C(=C1C)C2C3C + (1) [XeH]	R0372dbf45ef8e08b432f3d2ea3e1fcf092c04341ee5f570dd3f3dd71b2956ac9	Xenon_quenching3
pkr0006326		(1) pkc0044576[c0] + (1) CARBON[c0] => (1) pkc0099018[c0] + (1) XENON_1[c0]	(1) C=C(C)CCCC(C)C1(C)CC2C3CC(CC[Xe]3C)C21 + (1) [C] => (1) C=C(C)CCCC(C)C1(C)CC2C3CC(CCC3=C)C21 + (1) [XeH]	R0372fe113f6eee6bca46ed50dfe6d0a2bcb3f3358e81912fd2270ef951568db9	Xenon_quenching1
pkr0006327		(1) pkc0093438[c0] + (1) CARBON[c0] => (1) pkc0152862[c0] + (1) XENON_1[c0]	(1) CC1CC23CCC4(C)C(C)(C)CCCC24[Xe]1CCC3C + (1) [C] => (1) CC1=C2CCC(C)C3(CCC4(C)C(C)(C)CCCC234)C1 + (1) [XeH]	R03730ea4ecab34a15d93ced41c04f2d63b75df72ec6a8e3df14cff4f09287f84	Xenon_quenching3
pkr0006328		(1) pkc0207696[c0] + (1) CARBON[c0] => (1) pkc0331085[c0] + (1) XENON_1[c0]	(1) CC1CCCC2CC3C4CCC1C4(C)CCC(C)[Xe]3C2 + (1) [C] => (1) CC1CCC2(C)C3CCC2C(C)CCCC2CC1=C3C2 + (1) [XeH]	R037327e7c29fb24aea80d12bab42800ba92e78639fece9cfbf3ca8b3e6d66284	Xenon_quenching3
pkr0006329		(1) pkc0046662[c0] => (1) pkc0110824[c0]	(1) CC(C)C1=CCC2CCC[Xe](C)C3CCC(C3)C(C1)C2 => (1) CC(C)[Xe]1CC2CC3CCCC(C)C4(CCC2C4)C1C3	R03733350d81b04afe6e7c455c4d999c4d7808e4f3662d98aac4da7bc1c0c68ab	TheoreticalGroupF_2
pkr0006330		(1) pkc0013716[c0] => (1) pkc0028352[c0]	(1) CC1CCCC2(C)C(C1)CC1[Xe]3CCC2C1(C)CC3C => (1) CC1CCCC2(C)C(C1)CC1C3CCC2C1(C)C[Xe]3C	R03734e702bdc973566bb173c7fee57609cf0606ca7e566da8b38c45a8010e113	TheoreticalGroupY_001HydrideShiftV3
pkr0006331		(1) pkc0174521[c0] => (1) pkc0246469[c0]	(1) CC1CC2(C)C3CCC4C(C)C2(CCC4(C)C)[Xe]1CC3 => (1) CC1C2CCC3CCC4[Xe](C)CC3(C)C14CCC2(C)C	R03736d3ad3e37f9aaec8a6af732a33d02c2192e59bf6997649044167f101a6cb	TheoreticalGroupY_001HydrideShiftV3
pkr0006332		(1) pkc0130182[c0] => (1) pkc0077963[c0]	(1) CC(C)C1CC2(C)C3C4CCC2(C(C)CC[Xe]13)C4(C)C => (1) CC(C)C1CC2(C)[Xe]3C1CCC(C)C21CCC3C1(C)C	R0373944066762cdbbf025049f3beb2dd82afdc6eefc788a8825ba103d72edd09	TheoreticalGroupY_001HydrideShiftV3
pkr0006333		(1) pkc0263795[c0] => (1) pkc0333926[c0]	(1) CC1CCC23C(C)CCC4(C)C(C12)[Xe](C(C)C)CCC43 => (1) CC1CCC23C(C)CCC4(C)C(C([Xe](C)C)CCC42)C13	R0373a56536befc3184b32e93d18cd34d88e2195a85f3fbe9d8059fa91e3ddafa	TheoreticalGroupY_001HydrideShiftV3
pkr0006334		(1) pkc0178513[c0] + (1) CARBON[c0] => (1) pkc0255172[c0] + (1) XENON_1[c0]	(1) CC1CCCC2(C)[Xe]1C1CC3(C)CC2(C)C(C)CCC13 + (1) [C] => (1) CC1=C2C3CC4(C)CC(C)(C(C)CCC34)C2(C)CCC1 + (1) [XeH]	R0373b07418d03e0c2a4b84834f26c7c07305808936ed9ebcdd7db9f1d0e07915	Xenon_quenching3
pkr0006335		(1) pkc0042915[c0] => (1) pkc0082871[c0]	(1) CC1=CCCC(C)[Xe]2C3CC(C)C(C)C2C(CC1)C3C => (1) CC1=CCCC(C)C2C3CC(C)C(C)[Xe]2C(CC1)C3C	R0373b791858877242219e9dde1e2b246e40e3c11c655f3dd17794b57f34ec690	TheoreticalGroupY_001HydrideShiftV3
pkr0006336		(1) pkc0230462[c0] + (1) CARBON[c0] => (1) pkc0338993[c0] + (1) XENON_1[c0]	(1) C=CC12CCC3C(C)(CCC31C)C(C)CCC2[Xe](C)C + (1) [C] => (1) C=CC12CCC3C(C)(CCC31C)C(C)CCC2=C(C)C + (1) [XeH]	R0373d2016cade11066e487023955a04605b7bfacff715346451aa629e3109c9e	Xenon_quenching3
pkr0006337		(1) pkc0084995[c0] => (1) pkc0155979[c0]	(1) CC(C)[Xe]1CCC2(C)CC3C(CCC31C)C1(C)CCC21 => (1) CC(C)C1(C)CCC2(C)CC3C(CC[Xe]31)C1(C)CCC21	R037434bf9b67c23b0f6fd9a11be22ea3ea6cf57e00c6107bb9502040cbd495e4	GroupW_001MethylShiftV2
pkr0006338		(1) pkc0240585[c0] => (1) pkc0242753[c0]	(1) CC1=CCC2(C)CCC([Xe]3CCC(C)C3CC1)C2(C)C => (1) CC1=CCC2(C)CCC(C3CCC(C)[Xe]3CC1)C2(C)C	R0374422ac73bde4bf9b802c645dc51bab7e13dd7dad7ec40de14de3c61a0f030	TheoreticalGroupY_001HydrideShiftV3
pkr0006339		(1) pkc0099581[c0] + (1) CARBON[c0] => (1) pkc0114965[c0] + (1) XENON_1[c0]	(1) C=C(C)CCCC1(C)C2CCC3CCC1(C)C(C2)[Xe]3C + (1) [C] => (1) C=C(C)CCCC1(C)C2CCC3=C(C)C(C2)C1(C)CC3 + (1) [XeH]	R0374475779c9f8d685847e704962f1fa8e5fca10ea6ec1bbe396eb7124b8b087	Xenon_quenching3
pkr0006340		(1) pkc0058681[c0] + (1) CARBON[c0] => (1) pkc0113878[c0] + (1) XENON_1[c0]	(1) CC1CC(C)(C)C23CC[Xe](C)C4CCC4(C)C2CCC13 + (1) [C] => (1) CC1=C2CCC2(C)C2CCC3C(C)CC(C)(C)C32CC1 + (1) [XeH]	R03751d8e6a736ed3bab804d0b81746782a114e118d7e3909b7af448615625f92	Xenon_quenching3
pkr0006341		(1) pkc0150029[c0] + (1) CARBON[c0] => (1) pkc0213967[c0] + (1) XENON_1[c0]	(1) CC1CC2[Xe](C)C(CCC23CC2(C)C(C)CCC23)C1C + (1) [C] => (1) C=C1C2CCC3(CC4(C)C(C)CCC43)C1CC(C)C2C + (1) [XeH]	R0375331b559eda5b1a02377aadba90bf76bba2cfb67e0533a107779b410c3bec	Xenon_quenching1
pkr0006342		(1) pkc0089144[c0] => (1) pkc0046964[c0]	(1) CC1=CCCC(C)C23CCC(C)C(C)(C2)C(C)[Xe]3CC1 => (1) CC1=CCCC(C)C23CCC(C)C(C)(C2)[Xe](C)C3CC1	R03756d8d784f035ddf935f6db7a9f67b1294b29c627eabc81c54850da4608eef	TheoreticalGroupY_001HydrideShiftV3
pkr0006343		(1) pkc0012435[c0] + (1) CARBON[c0] => (1) pkc0026457[c0] + (1) XENON_1[c0]	(1) CC(C)C1CCC2(C)C1CCC13CC1(C(C)C)CC[Xe]23 + (1) [C] => (1) CC(C)C1CCC2(C)C3=CCC4(C(C)C)CC34CCC12 + (1) [XeH]	R0375a17f9e6588d87d23aecfe9671fc688d6e59e4b2f7f41adf0b047db9e3ab5	Xenon_quenching2
pkr0006344		(1) pkc0051046[c0] => (1) pkc0109677[c0]	(1) CC(C)C1CC2[Xe](C)C1CCC1C3(C)CCC21CC3C => (1) CC(C)C1C[Xe]2C(C)C1CCC1C3(C)CCC12CC3C	R0375a2035994dc6181e1f9332625832f9a98aebb27c04e79ba540797d300c26d	TheoreticalGroupY_001HydrideShiftV3
pkr0006345		(1) pkc0028275[c0] => (1) pkc0042562[c0]	(1) CC(C)=CCCC1(C)C2CC2C2CC1[Xe](C)CCC2C => (1) CC(C)=CCCC1(C)C2CC2C2C[Xe]1C(C)CCC2C	R0375a4b4e34488db593266b5b7d74c38b907e08c5562e3fa439853e1ed504282	TheoreticalGroupY_001HydrideShiftV3
pkr0006346		(1) pkc0076457[c0] + (1) CARBON[c0] => (1) pkc0124647[c0] + (1) CARBOCATION_SUBSTITUTE_XE[c0]	(1) CC(C)C1C=CC2(C)CCC(C)C23CC[Xe]C3(C)CC1 + (1) [C] => (1) CC(C)C1C=CC2(C)CCC(C)C23CC=CC3(C)CC1 + (1) [Xe:1]	R0375b67f87d66c6b88f3e5e2efad42a71aaa5cee9ea237a94f87b3c397155236	Secondary_quench;SecondaryIonToDoubleBond
pkr0006347		(1) pkc0150871[c0] + (1) CARBON[c0] => (1) pkc0211357[c0] + (1) XENON_1[c0]	(1) CC1CCCC2(C)C3C1CC21C(C)CC[Xe](C(C)C)C31 + (1) [C] => (1) CC(C)C1=C2C3C4CC2(C(C)CC1)C3(C)CCCC4C + (1) [XeH]	R0375c221043d091c6246a53a1160c7bead1393ef42f53cfb3b4e4a44a433f78e	Xenon_quenching3
pkr0006348		(1) pkc0046640[c0] + (1) CARBON[c0] => (1) pkc0091960[c0] + (1) XENON_1[c0]	(1) CC1CCC2C3C1C(CC[Xe](C)C1CCC21C)C3(C)C + (1) [C] => (1) CC1=CCC2C3C(C)CCC(C3C2(C)C)C2(C)CCC12 + (1) [XeH]	R0375dee4a4cc5004af4b1eb3487240191f938fb09300a02ad982dfda25d99730	Xenon_quenching2
pkr0006349		(1) pkc0207495[c0] + (1) CARBON[c0] => (1) pkc0341843[c0] + (1) XENON_1[c0]	(1) CC1CCC2C(C)C3(C)CCC(CCC13)C1CC[Xe]2C1 + (1) [C] => (1) CC1CCC2C3=CCC(C3)C3CCC1C(C)(CC3)C2C + (1) [XeH]	R0375ef5701a52d5da8a03294cb8e270248174bb7b530818947352d9925e5b15b	Xenon_quenching2
pkr0006350		(1) pkc0256095[c0] + (1) CARBON[c0] => (1) pkc0233825[c0] + (1) XENON_1[c0]	(1) CC1CCC2CC1C1CC2(C)C2C[Xe](C(C)C)C1C2C + (1) [C] => (1) CC(C)C1=C2C(C)C(C1)C1(C)CC2C2CC1CCC2C + (1) [XeH]	R03763f42731f3b988158d068082c5645da701ec2055a3b1d2916942a569254a7	Xenon_quenching3
pkr0006351		(1) pkc0115678[c0] => (1) pkc0134256[c0]	(1) CC1CCC2[Xe]1CC13CCC2(C)C(C)C1(C)CCC3C => (1) CC1CC[Xe]2C1CC13CCC2(C)C(C)C1(C)CCC3C	R03765489e446d1d745ff67271976f1676b1897912226fc82184b432d494a31a0	TheoreticalGroupY_001HydrideShiftV3
pkr0006352		(1) pkc0061260[c0] + (1) CARBON[c0] => (1) pkc0126146[c0] + (1) XENON_1[c0]	(1) CC1CCC2(C)C3CC[Xe](C)C4CC(C)(C)C3CCC142 + (1) [C] => (1) CC1=CCC2C3CCC4(C(C)CCC24C)C1CC3(C)C + (1) [XeH]	R03768edee13b146be3c86a41533b8766044e9b8e89c83fc37a48ce4c1d32bc11	Xenon_quenching2
pkr0006353		(1) pkc0042431[c0] + (1) CARBON[c0] => (1) pkc0133256[c0] + (1) XENON_1[c0]	(1) CC1=CCC2(C3CCC(C)C3(C)C)CC[Xe](C)C2CC1 + (1) [C] => (1) CC1=CCC2(C3CCC(C)C3(C)C)CC=C(C)C2CC1 + (1) [XeH]	R0376bd0ef2885e32bc5f38167d95e067e142ba06146ee10b4858c37f53e7356d	Xenon_quenching2
pkr0006354		(1) pkc0001230[c0] => (1) pkc0005170[c0]	(1) C=CC1(C)CCC2[Xe](CCC23C(C)CCC3C(C)C)C1 => (1) CC(C)C1CCC(C)C12CCC1=C[Xe](C(C)C)CCC12	R0376c5f5c1869df692371736d02d4da4311209e03aa89b257f47d1cea4370229	AbietaneIon1Stepv1
pkr0006355		(1) pkc0215946[c0] + (1) CARBON[c0] => (1) pkc0340109[c0] + (1) XENON_1[c0]	(1) CC1CCC2C3CC[Xe](C(C)C)C4CC(C)C2C4C1C3 + (1) [C] => (1) CC(C)C1=CCC2CC3C(C)CCC2C2C(C)CC1C32 + (1) [XeH]	R0376e175a0d53de50637aef80d1f3fb28649a89974f26f160bb7f54bc7b0e6db	Xenon_quenching2
pkr0006356		(1) pkc0011250[c0] => (1) pkc0033935[c0]	(1) CC1CC2C[Xe]3C(C)CCC1C1CC(C)C2C1C3(C)C => (1) CC1CC2CC3(C)C(C)CCC1C1CC(C)C2C1[Xe]3C	R0376e2fe012c6781719bd6741ee40fff4ab7886952d7e069590987199505e9f3	GroupW_001MethylShiftV2
pkr0006357		(1) pkc0139495[c0] + (1) CARBON[c0] => (1) pkc0206377[c0] + (1) XENON_1[c0]	(1) CC1CCCC2(C)C3CC[Xe](C)C4CC(C)C(CC13)C42 + (1) [C] => (1) CC1=C2CC(C)C3CC4C(C)CCCC(C)(C4CC1)C23 + (1) [XeH]	R037761672a92ebe201ab7ebaa0ed07e2fef98b2feb0fcdfabaf1bffda07df258	Xenon_quenching3
pkr0006358		(1) pkc0120105[c0] => (1) pkc0166847[c0]	(1) CC(C)C1C2CC(C)[Xe]1CCC1C=CC2(C)CCC1C => (1) CC(C)C1C2CCC3C=CC(C)(CCC3C)C1C[Xe]2C	R0377671195f4304e8848b1d47affceafd28daf72b0d730317f561c7ebe188e67	TheoreticalGroupY_001HydrideShiftV3
pkr0006359		(1) pkc0193349[c0] + (1) CARBON[c0] => (1) pkc0267931[c0] + (1) XENON_1[c0]	(1) CC(C)C1CC2C(C)C3CC3C3CC2[Xe](C)CCC13C + (1) [C] => (1) CC1=CCC2(C)C(C(C)C)CC3C1CC2C1CC1C3C + (1) [XeH]	R03776b3c425439dffb54df612557c28bbb2a354cb0dec93a2a811526a0990a08	Xenon_quenching2
pkr0006360		(1) pkc0020033[c0] + (1) CARBON[c0] => (1) pkc0030788[c0] + (1) XENON_1[c0]	(1) CC1CC2CC3CCC4(CC34)C(C)CC[Xe](C1C)C2C + (1) [C] => (1) CC1=C2CCC(C)C34CCC(CC1CC(C)C2C)C3C4 + (1) [XeH]	R0377b7a3a7c10cbec6156a21215c0562dbe9f28c9241ffe5e41499d03ce75f81	Xenon_quenching3
pkr0006361		(1) pkc0228608[c0] + (1) CARBON[c0] => (1) pkc0288474[c0] + (1) XENON_1[c0]	(1) CC1CC[Xe]2C(C)C3(C)C1CCC2(C)C1CCC(C)C13 + (1) [C] => (1) CC1CC=C2C(C)C3(C)C1CCC2(C)C1CCC(C)C13 + (1) [XeH]	R0377d36c1b368a925f5923da1be4d42eb4f138f7fb2371897c90003932b37b0e	Xenon_quenching2
pkr0006362		(1) pkc0039990[c0] => (1) pkc0054245[c0]	(1) C=CC1(C)CC[Xe]2C(C)CCCC(C)C2CC1=C(C)C => (1) C=CC1(C)CC2C3C(C)CCCC(C)C3C[Xe]1C2(C)C	R0377d956f2437cd08239b887a88b85285887b53c9995539d4cf80b9127fb1a3d	TheoreticalGroupB_5ring
pkr0006363		(1) pkc0239502[c0] + (1) CARBON[c0] => (1) pkc0342807[c0] + (1) XENON_1[c0]	(1) CC1=CCCC2(C)C(C)CCC2[Xe]2CC(C)C(C)C2C1 + (1) [C] => (1) CC1=CCCC2(C)C(C)CCC2C2=CC(C)C(C)C2C1 + (1) [XeH]	R03780ff3be5d912c2fbd57dcba9bcb38d1080011b5ab6dff3c8191e630edc7ce	Xenon_quenching2
pkr0006364		(1) pkc0115664[c0] + (1) CARBON[c0] => (1) pkc0150251[c0] + (1) XENON_1[c0]	(1) CC1C2CC3CC[Xe]4C(C)CCC(C)(C(C)C2)C3CC14 + (1) [C] => (1) CC1CCC2(C)C(C)CC3CC4CCC1=C(CC42)C3C + (1) [XeH]	R0378199be6d762b3e092c6ce343ada45507630404d88213a4717b947bab4dd4a	Xenon_quenching3
pkr0006365		(1) pkc0171897[c0] + (1) CARBON[c0] => (1) pkc0251968[c0] + (1) CARBOCATION_SUBSTITUTE_XE[c0]	(1) CC1=CCCC23[Xe]CC(C)(CC1)C2CCC3(C)C(C)C + (1) [C] => (1) CC1=CCCC23C=CC(C)(CC1)C2CCC3(C)C(C)C + (1) [Xe:1]	R03787b357426094d3903e9d00c36f500cc1dc99850b4c720b11e45d789b7fe64	Secondary_quench;SecondaryIonToDoubleBond
pkr0006366		(1) pkc0230816[c0] + (1) CARBON[c0] => (1) pkc0331039[c0] + (1) XENON_1[c0]	(1) C=CC1(C)CCC2C(C)CCC3CCC1(C)[Xe](C)C32C + (1) [C] => (1) C=CC1(C)CCC2C(C)CCC3CCC1(C)C(=C)C32C + (1) [XeH]	R0378922215ebc495a62d00fb7ecdff0bcafe78e760b6e9531f05444a809a7b21	Xenon_quenching1
pkr0006367		(1) pkc0198316[c0] + (1) CARBON[c0] => (1) pkc0339456[c0] + (1) CARBOCATION_SUBSTITUTE_XE[c0]	(1) CC1CC2C3C4(C)CC[Xe]C3(C)CCC1(C)C2(C)CC4 + (1) [C] => (1) CC1CC2C3C4(C)C=CCC3(C)CCC2(C)C1(C)CC4 + (1) [Xe:1]	R0378a41530d66f1af37d8b6efc35d638414ba8ce742da43a991cda838e0bb5a5	Secondary_quench;SecondaryIonToDoubleBond
pkr0006368		(1) pkc0263013[c0] + (1) XENON_1[c0] => (1) pkc0319959[c0] + (1) CARBOCATION_SUBSTITUTE_XE[c0]	(1) CC1CCC23CC1C2(C)C1(CC[Xe]C1(C)C)CCC3C + (1) [XeH] => (1) CC1CCC23CC1C2(C)C1(CCC(C)[Xe]1C)CCC3C + (1) [Xe:1]	R0378dd5908fe6515c0db0309a69b77b2b614e9e341ecba61eb4728ac0793beea	GenericSecondaryIonMethylShift_DM
pkr0006369		(1) pkc0034366[c0] + (1) CARBON[c0] => (1) pkc0033854[c0] + (1) XENON_1[c0]	(1) C=C1C(C)CCC1C1CCC2C(C(C)C)C(C1)C[Xe]2C + (1) [C] => (1) C=C1C(C)CCC1C1CCC2=C(C)CC(C1)C2C(C)C + (1) [XeH]	R0378eb1b0a5c8255977db661c6653d140e6000ea84ff010fa0abfe9a9756ea7d	Xenon_quenching3
pkr0006370		(1) pkc0076861[c0] => (1) pkc0083351[c0]	(1) CC1=CCC2(C)CCC3[Xe](C)CCC(C(C)C)C32CC1 => (1) CC(C)C1CCC(C)C23CCC4(C)CC2[Xe](C)CCC143	R0378f9634eedf498f4655f08b5bc907ca1e1fa1e53c68fcd5369b3d9de57a06a	TheoreticalGroupF_0001
pkr0006371		(1) pkc0201998[c0] + (1) CARBON[c0] => (1) pkc0334899[c0] + (1) XENON_1[c0]	(1) CC1CC2CCC(C)C3(C)CCC(C)C4CC1C[Xe]4C23 + (1) [C] => (1) CC1CC2CCC(C)C3(C)CCC(C)C4CC1CC4=C23 + (1) [XeH]	R03797f6d7f6021fa070c6bf41444cecda919f99874f8c198f267a8a2745665ad	Xenon_quenching3
pkr0006372		(1) pkc0257669[c0] => (1) pkc0167934[c0]	(1) CC1CCC2CC1C1CC[Xe](C)C3(C)CCC2CCC13 => (1) CC1CCC2CC1C1CCC(C)(C)[Xe]3CCC2CCC13	R0379f6543b31add53fb1d868c68f5d2eb2f282bbf966f2ffa4f83375af8ac078	GroupW_001MethylShiftV2
pkr0006373		(1) pkc0099380[c0] + (1) CARBON[c0] => (1) pkc0194623[c0] + (1) XENON_1[c0]	(1) CC1C2CCC3(C)CCC3(CC[Xe](C)C3CC13)C(C)C2 + (1) [C] => (1) C=C1CCC23CCC2(C)CCC(CC3C)C(C)C2CC12 + (1) [XeH]	R037a0570d246a6ef37bb8d98e98018637d54910363dcc89e2007b369b7685dac	Xenon_quenching1
pkr0006374		(1) pkc0240715[c0] + (1) CARBON[c0] => (1) pkc0304581[c0] + (1) XENON_1[c0]	(1) C=C(C)CCCC1(C)C(C)CC2C3CC(CCC3C)[Xe]21 + (1) [C] => (1) C=C(C)CCCC1(C)C2=C3CCC(C)C(C3)C2CC1C + (1) [XeH]	R037a1ba9572051810be930b7ea91c21ce7ce74b7c98f7ef1584e736b199405df	Xenon_quenching3
pkr0006375		(1) pkc0022770[c0] + (1) CARBON[c0] => (1) pkc0049445[c0] + (1) XENON_1[c0]	(1) C[Xe]1CCC2C3CCC2(C)C(CC3(C)C)C2(C)CCC12 + (1) [C] => (1) C=C1CCC2C3CCC2(C)C(CC3(C)C)C2(C)CCC12 + (1) [XeH]	R037a6600fdeb4d9b61a7f3faeffe6309f2464225ab8480bead345b7ae37dccb1	Xenon_quenching1
pkr0006376		(1) pkc0050212[c0] + (1) CARBON[c0] => (1) pkc0081693[c0] + (1) XENON_1[c0]	(1) CC(C)C1CCC2(C)CC(C)C3C4C[Xe]4C(C)CCC132 + (1) [C] => (1) CC1=C2CC2C2C(C)CC3(C)CCC(C(C)C)C23CC1 + (1) [XeH]	R037a76da050206a4597fb6a43e5ce08a24e24c0faeb6094f3c884c47dbcc9f32	Xenon_quenching3
pkr0006377		(1) pkc0252356[c0] => (1) pkc0301901[c0]	(1) CC1=CCC2C3CCC(C)(CCC3(C)C(C)CC1)[Xe]2C => (1) CC1CC[Xe](C)C2CC23C(C)C2(C)CCC3C1(C)CC2	R037a826b04ec66849dcb60e8faffbce2d1fde544ba91055ef6443c9b86b90764	TheoreticalGroupD_0004;TheoreticalGroupF_2
pkr0006378		(1) pkc0110503[c0] => (1) pkc0070280[c0]	(1) CC1CCC2CC1C1CCC(C)(C)C3CCC2(C)C[Xe]13 => (1) CC1CCC2CC1[Xe]1CCC(C)(C)C3CCC2(C)CC31	R037a8b1fe50e259baf05053311d70f47d8516764d1134337e0b0df57cb55675d	TheoreticalGroupY_001HydrideShiftV3
pkr0006379		(1) pkc0151208[c0] => (1) pkc0219925[c0]	(1) CC1=CCC2C3CCC(C)C(C[Xe](C(C)C)C2C1)C3C => (1) CC1=CCC2C3CCC(C)C(CC(C(C)C)[Xe]2C1)C3C	R037ad57e55dcefd771b6694991f8428138181e15a6f4dcc3d3f647e05a5d8f7c	TheoreticalGroupY_001HydrideShiftV3
pkr0006380		(1) pkc0043295[c0] => (1) pkc0130849[c0]	(1) C[Xe]1CCC2C3CCC(C4CCC1C4)C(CC3)C2(C)C => (1) CC1CCC2C3CCC(C4CC[Xe]1C4)C(CC3)C2(C)C	R037addc0099016ec9fedfa497000b8867a0d8297a97da698a04571f4ee6d87c0	TheoreticalGroupY_001HydrideShiftV3
pkr0006381		(1) pkc0083118[c0] + (1) CARBON[c0] => (1) pkc0143161[c0] + (1) XENON_1[c0]	(1) C=CC12CCC13C(C)CC[Xe]3C(C)CCC(C)C2(C)C + (1) [C] => (1) C=CC12CCC13C(=CCC3C)C(C)CCC(C)C2(C)C + (1) [XeH]	R037afc0ceb6667db44f63ec351418e99b2cf46a8e4bab71b6eb33f64a6b422ef	Xenon_quenching2
pkr0006382		(1) pkc0068689[c0] => (1) pkc0106020[c0]	(1) CC1CCC2(C)C(CCC3(C)CC(C)C24CCC34)[Xe]1C => (1) CC1C2CCC3(C)CC(C)C4(CCC34)C2(C)CC[Xe]1C	R037b40615e84706c895468ed39c39df0c441d38888aae1fd9183829f573aa75c	TheoreticalGroupY_001HydrideShiftV3
pkr0006383		(1) pkc0256848[c0] => (1) pkc0162245[c0]	(1) CC(C)C1CCC2CC3C1C2CCC1[Xe](C)CCC31C => (1) CC(C)C1CCC2CC3C1C2CC[Xe]1C(C)CCC31C	R037b87cc0861a85b9e56c0b870ba039f2737608162c2a3470fad3460b0d3dded	TheoreticalGroupY_001HydrideShiftV3
pkr0006384		(1) pkc0205070[c0] => (1) pkc0341501[c0]	(1) CC(C)C1=CCC(C)C2(C)CCC(C)[Xe]3CCC32CC1 => (1) CC1CCC2(C)C(C)CC3C4CC2(CC[Xe]3C(C)C)C14	R037bbab0d2aac5152b700cc90b14eba85a8e44c61da8621e8bfbd1a9dbcc30eb	TheoreticalGroupB_7ring
pkr0006385		(1) pkc0260168[c0] + (1) CARBON[c0] => (1) pkc0316476[c0] + (1) XENON_1[c0]	(1) CC1C2CCC3C(C)C2C(C)C3(C)CCC(C)[Xe]2CC12 + (1) [C] => (1) CC1CCC2(C)C(C)C3C(C)C2CCC3C(C)C2=C1C2 + (1) [XeH]	R037bd4e14df695453564ac06b031c9836fa042e24fb376890a4e95cff95cdf4b	Xenon_quenching3
pkr0006386		(1) pkc0006913[c0] + (1) CARBON[c0] => (1) pkc0022796[c0] + (1) XENON_1[c0]	(1) CC1=CCC(C2CCC(C3(C)CCC[Xe](C)C3)C2)CC1 + (1) [C] => (1) CC1=CCC(C2CCC(C3(C)CCC=C(C)C3)C2)CC1 + (1) [XeH]	R037bf01936391ca3ebd736acc8b7d8848e65ca508c858065c842f7ca412aa14e	Xenon_quenching2
pkr0006387		(1) pkc0236267[c0] + (1) CARBON[c0] => (1) pkc0282785[c0] + (1) XENON_1[c0]	(1) CC1CC[Xe]2C(C)CCC3(C)C4CCC(C2C1C4)C3C + (1) [C] => (1) CC1=C2CCC(C)C3CC4CCC(C23)C(C)C4(C)CC1 + (1) [XeH]	R037c06cc000b0baf32705019c1b0ba54881645f697cc795705b1d7849be62a56	Xenon_quenching3
pkr0006388		(1) pkc0114659[c0] => (1) pkc0182902[c0]	(1) CC(C)C1CC23C4CC[Xe](CC2(C)C1CCC4C)C3C => (1) CC(C)C1CC23C4CCC(CC2(C)C1CCC4C)[Xe]3C	R037c2827c2b4a66b32a4ab9666315e3d407db86e04513397b795c648c5f58e8b	TheoreticalGroupY_001HydrideShiftV3
pkr0006389		(1) pkc0245689[c0] + (1) CARBON[c0] => (1) pkc0338677[c0] + (1) XENON_1[c0]	(1) CC(C)=CCCC1(C)CC2(C)C3CC[Xe]1C2CCC3C + (1) [C] => (1) CC(C)=CCCC1(C)CC2(C)C3CCC(C)C2CC=C31 + (1) [XeH]	R037c4019eaa213bb6373cbea9e1ca1998e761071987518e44ebd0b0e246e9870	Xenon_quenching2
pkr0006390		(1) pkc0162568[c0] + (1) CARBON[c0] => (1) pkc0232835[c0] + (1) XENON_1[c0]	(1) CC(C)C1CC2C(C)[Xe]1CCC21CC(C)C2CCC21C + (1) [C] => (1) CC(C)C1CC2C(C)C1=CCC21CC(C)C2CCC21C + (1) [XeH]	R037c439dfd97afaaa91c2c39fa9bd7179f34411262359d3d61e8337c3b6dc154	Xenon_quenching2
pkr0006391		(1) pkc0124032[c0] + (1) CARBON[c0] => (1) pkc0126052[c0] + (1) XENON_1[c0]	(1) CC1=CC2C3C(C)CCCC(C)C3CCC(C)[Xe]2CC1 + (1) [C] => (1) CC1=CC2=C(CC1)C(C)CCC1C(C)CCCC(C)C21 + (1) [XeH]	R037c9f18d19b3a2e53b31cba8b85dab54779e643259e841ff0b47bd6e390d0c1	Xenon_quenching3
pkr0006392		(1) pkc0007065[c0] => (1) pkc0035499[c0]	(1) CC(C)=CCCC1(C)CC2C3CC1C(CC[Xe]2C)C3C => (1) CC1C2CC3(C)CCC([Xe](C)C)C1CC1C(C)C2CC13	R037caad696aa4bee6f2f85d28ea56fdb635dde273b33e68e4dd2f557ca8300fd	TheoreticalGroupL_0004
pkr0006393		(1) pkc0215468[c0] => (1) pkc0284677[c0]	(1) CC(C)C1CCC(C)C2CCC3(C)C4CC3[Xe]2C1C4C => (1) CC(C)C1CCC(C)C2CCC3(C)C4C[Xe]3C2C1C4C	R037cd6e0b5227f247d875b5d42ae57744dce0bb5f91a2d039460e0554654d781	TheoreticalGroupY_001HydrideShiftV3
pkr0006394		(1) pkc0012747[c0] => (1) pkc0041181[c0]	(1) C=CC1CC[Xe]2C(C)CCC3(C1)C(C)CC2C3C(C)C => (1) C=CC1CCC2C(C)CCC3(C1)C(C)C[Xe]2C3C(C)C	R037d6e17ca824c28e59eb1a44b1d779347b9bc337cc32ac176476d292a42c157	TheoreticalGroupY_001HydrideShiftV3
pkr0006395		(1) pkc0123096[c0] => (1) pkc0188268[c0]	(1) CC1=CCCC2(C)C(C)CCC2[Xe]2CC2(C(C)C)CC1 => (1) CC1CCC2C1(C)CCC1[Xe](C)CCC3(C(C)C)CC123	R037d783d12476c50faa04ae37e01375bf6f1ea5a1f28d37b71e1752f3c0472c0	TheoreticalGroupA_v3
pkr0006396		(1) pkc0081749[c0] + (1) CARBON[c0] => (1) pkc0174916[c0] + (1) XENON_1[c0]	(1) CC1=CCCC2[Xe](C)CC(C)(C)C23CC3C(C)CCC1 + (1) [C] => (1) C=C1CC(C)(C)C23CC2C(C)CCCC(C)=CCCC13 + (1) [XeH]	R037d9bbe8f52ca4981d5556b10aa0edd587f6a8beae7bb229361b15f1917603d	Xenon_quenching1
pkr0006397		(1) pkc0233579[c0] => (1) pkc0281667[c0]	(1) CC1=CC[Xe]2CCC3C(C)CCC(C)C3C(C1)C2(C)C => (1) CC1CCC(C)C2C1CC1C3CC1C(C)(C)C2C[Xe]3C	R037df91d618dbd47fdaf42c4c4f9d4c54bf90ac9b39dba808cd4a06a57757aa2	TheoreticalGroupB_7ring
pkr0006398		(1) pkc0102993[c0] => (1) pkc0181012[c0]	(1) CC1CCC23C(C)CCC(C)(C)C2[Xe]2C1CCC(C)C23 => (1) CC1CCC23C(C)CCC(C)(C)[Xe]2C2C1CCC(C)C23	R037e1445fa59a217bcf35ff68543010c62b8750e49f838483f245b9337bb658c	TheoreticalGroupY_001HydrideShiftV3
pkr0006399		(1) pkc0202961[c0] + (1) CARBON[c0] => (1) pkc0332224[c0] + (1) XENON_1[c0]	(1) CC1CC2CC[Xe](C)C3CCC4(C)CCC1(C)C2C34C + (1) [C] => (1) CC1=CCC2CC(C)C3(C)CCC4(C)CCC1C4(C)C23 + (1) [XeH]	R037e43d42f77fd40136b90759616d5b5bc1f49ff80c6f736c210802a59832008	Xenon_quenching2
pkr0006400		(1) pkc0129097[c0] + (1) CARBON[c0] => (1) pkc0092559[c0] + (1) XENON_1[c0]	(1) C=CC1CC[Xe](C(C)C2CC3C(C)C(C)CC2C3C)C1 + (1) [C] => (1) C=CC1CCC(=C(C)C2CC3C(C)C(C)CC2C3C)C1 + (1) [XeH]	R037e4c2b0692bce003c55d8ab21269640f73c1f7a47cef65d8d4fc70ad184695	Xenon_quenching3
pkr0006401		(1) pkc0077760[c0] + (1) CARBON[c0] => (1) pkc0117128[c0] + (1) XENON_1[c0]	(1) CC(C)C1=CC2C3CCC(C3)[Xe](C)CCCC2(C)CC1 + (1) [C] => (1) CC1=C2CCC(C2)C2C=C(C(C)C)CCC2(C)CCC1 + (1) [XeH]	R037e5dd3b2600dd5661ca672af5c79ba88885c88c672cec99df0f854faff056b	Xenon_quenching3
pkr0006402		(1) pkc0002225[c0] + (1) CARBON[c0] => (1) pkc0016094[c0] + (1) XENON_1[c0]	(1) CC1CCC(C)(C)C=C1CCC1(C)CC2C1CC[Xe]2C + (1) [C] => (1) CC1=C2CC(C)(CCC3=CC(C)(C)CCC3C)C2CC1 + (1) [XeH]	R037e5fb1a55a23f31965973afdf7af5ee4775fca0da1c1d963e69e38133591c6	Xenon_quenching3
pkr0006403		(1) pkc0115411[c0] => (1) pkc0177528[c0]	(1) CC1CCC([Xe](C)C)C2(C)CCC3C4CC(CC32)C1C4 => (1) CC1CC[Xe](C(C)C)C2(C)CCC3C4CC(CC32)C1C4	R037e65a8e012e9aa22130fe9812f0c6d5e5a31ed108962af232ffcc2bffb3e1e	TheoreticalGroupY_001HydrideShiftV3
pkr0006404		(1) pkc0155205[c0] + (1) SecondaryXenonDonor[c0] + (1) TertiaryXenonAcceptor[c0] => (1) pkc0214607[c0] + (1) SecondaryXenonAcceptor[c0] + (1) XENONProtonator[c0]	(1) CC1=CCC2C3CC(C)(C(C)CC1)C(CCC3C)[Xe]2C + (1) C[Xe]C + (1) CC(C)C => (1) CC1CCC2C3(C)CC1C1C[Xe]C(C)(CCC3C)C12C + (1) C[Xe](C)C + (1) CCC	R037eb66cc13b1a93b23191457e2b084547e0739e5b008431c7f362a85f38e9a0	SecondaryGenerator_Xe_6
pkr0006405		(1) pkc0194172[c0] => (1) pkc0200117[c0]	(1) CC1CCC23CC1C1(C)CC2C(C)[Xe](CCC3C)C1C => (1) CC1CCC23CC1C1(C)CC2[Xe](C)C(CCC3C)C1C	R037ee68a6622c32e3baf77892229526f17e179601b08465b1c3aaea00dd62abd	TheoreticalGroupY_001HydrideShiftV3
pkr0006406		(1) pkc0101295[c0] + (1) CARBON[c0] => (1) pkc0140311[c0] + (1) XENON_1[c0]	(1) CC(C)=CCCC1(C)CC(C)C2CCC(C)[Xe]3CCC231 + (1) [C] => (1) CC(C)=CCCC1(C)CC(C)C2CCC(C)C3=CCC321 + (1) [XeH]	R037f268d8edf4964138006209627d3028c4284c06afe1ab75fddf45bdd5afa0f	Xenon_quenching2
pkr0006407		(1) pkc0125517[c0] + (1) CARBON[c0] => (1) pkc0166098[c0] + (1) XENON_1[c0]	(1) CC1=CC=C(C(C)C)CCC2(C)C(C)CC[Xe]2CCC1 + (1) [C] => (1) CC1=CC=C(C(C)C)CCC2(C)C(=CCC1)CCC2C + (1) [XeH]	R037f285123d0bfbcf1d3a96dae549e15a35d8a17dac469eb808a527566d83151	Xenon_quenching2
pkr0006408		(1) pkc0130159[c0] + (1) CARBON[c0] => (1) pkc0161110[c0] + (1) XENON_1[c0]	(1) CC1C[Xe]2C(C)C3CC1C3CC1C(C)CCC1(C)C2C + (1) [C] => (1) CC1=C2CC(C)C3CC1C3CC1C(C)CCC1(C)C2C + (1) [XeH]	R037f339d9c654555a2215dc305e666848e1093f46bd1ad0fca66a4298eb7f1ef	Xenon_quenching3
pkr0006409		(1) pkc0036999[c0] => (1) pkc0051448[c0]	(1) CC1CC2CC3CCC(C[Xe]4C(C)CCC34)(C1C)C2C => (1) CC1CC2CC3CCC(CC4C3CC[Xe]4C)(C1C)C2C	R037f3f1909cc1240e61730b54e3798d0fb1ca7b8c7830a09b0303ceb3106b3f5	TheoreticalGroupY_001HydrideShiftV3
pkr0006410		(1) pkc0148009[c0] => (1) pkc0092120[c0]	(1) CC1CC[Xe](C)C2C1CC1C3CC(CCC32C)C1(C)C => (1) CC1CCC(C)[Xe]2C1CC1C3CC(CCC32C)C1(C)C	R037f520b38fc08cd30002f3580a3f1b14d98186906889a283b09f653fb4b911a	TheoreticalGroupY_001HydrideShiftV3
pkr0006411		(1) pkc0040647[c0] + (1) CARBON[c0] => (1) pkc0060236[c0] + (1) XENON_1[c0]	(1) CC1=CCC(C2(C)CCC3C(C)CCC[Xe](C)C32)CC1 + (1) [C] => (1) C=C1CCCC(C)C2CCC(C)(C3CC=C(C)CC3)C12 + (1) [XeH]	R037fc90c220e5d3eadab9fd7b9dd584b64e40e89f62d263d0c563154e1742ea7	Xenon_quenching1
pkr0006412		(1) pkc0094107[c0] => (1) pkc0176030[c0]	(1) CC1CCC(C)C23CC4CCC(C2)C(C)(C)C4CC[Xe]13 => (1) CC1CC[Xe](C)C2CCC3C4CCC(CC12C4)C3(C)C	R037fdf9378e375e2f9ebd7e97f9f3572d22d39ca6f9971877f929e38378f03bf	TheoreticalGroupY_001HydrideShiftV3
pkr0006413		(1) pkc0184544[c0] => (1) pkc0113796[c0]	(1) CC(C)C12CCC3CCC(C)C4(CC[Xe](C)C4C1)C32C => (1) CC1CCC23C(C)CCC4CCC(C(C)C)(C[Xe]12)C43C	R03800ab3e00abeef9ab411054ff3210980d73c608f4da03e6d18c3e17f296771	TheoreticalGroupY_001HydrideShiftV3
pkr0006414		(1) pkc0095997[c0] + (1) CARBON[c0] => (1) pkc0144044[c0] + (1) XENON_1[c0]	(1) CC1CCC2C3CC1C=CC3C(C)(C(C)C)CC[Xe]2C + (1) [C] => (1) CC1=CCC(C)(C(C)C)C2C=CC3CC2C1CCC3C + (1) [XeH]	R0380204a6631bf422bc076eea93c2126c64db820ddd3e7205355a712103f7926	Xenon_quenching2
pkr0006415		(1) pkc0015912[c0] + (1) CARBON[c0] => (1) pkc0033309[c0] + (1) XENON_1[c0]	(1) CC1C2CCC(C)(C)C1CC1[Xe]3CC1(C)C2CCC3C + (1) [C] => (1) CC1=C2CC3(C)C2CC2C(C)C(CCC2(C)C)C3CC1 + (1) [XeH]	R038053ab1a92eac085e76bb17f0916086337d7537fb72a08dfe67502e140a98d	Xenon_quenching3
pkr0006416		(1) pkc0224249[c0] => (1) pkc0284255[c0]	(1) CC(C)C1[Xe](C)CCC2C3=CCC(C)C3(C)CCC21C => (1) CC(C)C1C2CCC3[Xe]4C(C2)CC(C)C4(C)CCC13C	R03809bf40d21efe6fca5fddf227a6d9d21d28b3a08240bdf58c3fd603d0493a1	TheoreticalGroupB_7ring
pkr0006417		(1) pkc0187862[c0] => (1) pkc0213455[c0]	(1) CC1CC[Xe](C(C)C)C2CC(C)C3C2CC3(C)C2CC12 => (1) CC(C)C1CCC(C)C2CC2C2(C)CC3C2C(C)C[Xe]13	R0380ba546c6d5d114641ac017ac4e56b4f3467f52ff8ad7f80e9219220ff8012	TheoreticalGroupY_001HydrideShiftV3
pkr0006418		(1) pkc0143642[c0] + (1) CARBON[c0] => (1) pkc0174582[c0] + (1) XENON_1[c0]	(1) CC1CCC2C3CCC1[Xe]1CCC2(C)C(C)(CC3)C1C + (1) [C] => (1) CC1CCC2C3CCC1=C1CCC2(C)C(C)(CC3)C1C + (1) [XeH]	R0380f43f6a8a543b66799ae512fefc5a67c67ec3aae478febc1f20d78b96ebad	Xenon_quenching3
pkr0006419		(1) pkc0147268[c0] + (1) CARBON[c0] => (1) pkc0235155[c0] + (1) XENON_1[c0]	(1) CC1=CC[Xe](C)C2CCC2(C)C(C)CCC(C)=CCC1 + (1) [C] => (1) CC1=CC=C(C)C2CCC2(C)C(C)CCC(C)=CCC1 + (1) [XeH]	R0380f99a552273d7da84223a0a0c9128d371a6b073b850d8561de30d3d747210	Xenon_quenching2
pkr0006420		(1) pkc0111489[c0] => (1) pkc0056052[c0]	(1) CC1C2CCC(C)C34CCC(C)C3(CC2CC[Xe]1C)C4 => (1) CC1CCC2CC34CC3(CCC4C)C(C)CCC2[Xe]1C	R0380fdf978ed3ff488e329bcb95533fb56f1dabc72a04235c79bc7553a7ba62d	TheoreticalGroupY_001HydrideShiftV3
pkr0006421		(1) pkc0137405[c0] + (1) CARBON[c0] => (1) pkc0203298[c0] + (1) XENON_1[c0]	(1) CC1CCC2C(C)CCC3C1CC21CC[Xe]3CCC1C + (1) [C] => (1) CC1CCC2C(C)CCC3C4=CCC(C)C2(CC4)CC13 + (1) [XeH]	R038137eb158f8bfe3b8b79f73ca3cab901e3cc83e8dab6da5077a55edd6bdf33	Xenon_quenching2
pkr0006422		(1) pkc0164810[c0] => (1) pkc0246626[c0]	(1) CC1=CCCC(C)C2C3CCC(C(C)CC1)[Xe]2C3(C)C => (1) CC1CC[Xe](C)C2CCC(C)C3C4CCC1C32C4(C)C	R038140b8961100c6a85befeaedfb1b1c773de202a9a596a69e327e69f097c3de	TheoreticalGroup_A_RangeModifiedFar
pkr0006423		(1) pkc0013313[c0] + (1) CARBON[c0] => (1) pkc0041660[c0] + (1) XENON_1[c0]	(1) C=CC(C)C1CC2C(CC(C)=CCC[Xe]2C)C1C(C)C + (1) [C] => (1) C=CC(C)C1CC2=C(C)CCC=C(C)CC2C1C(C)C + (1) [XeH]	R038145cb286779340e88f1dbede81f1e43f575734fc465a1a5bba46b43f7d873	Xenon_quenching3
pkr0006424		(1) pkc0237372[c0] + (1) CARBON[c0] => (1) pkc0320540[c0] + (1) XENON_1[c0]	(1) CC1CC2CC3C[Xe](C)CCCC24C(C)C3CCC14C + (1) [C] => (1) CC1=CCCC23C4CC(C1)C(CCC2(C)C(C)C4)C3C + (1) [XeH]	R038148dc75219e490f91cd8661f3be3cc952e507715adbe72bd3a31bfb5fd660	Xenon_quenching2
pkr0006425		(1) pkc0142706[c0] + (1) CARBON[c0] => (1) pkc0237747[c0] + (1) XENON_1[c0]	(1) CC(C)C1CCC(C)C2(C)CCC2C23CC[Xe](C)C2C13 + (1) [C] => (1) C=C1CCC23C1C2C(C(C)C)CCC(C)C1(C)CCC13 + (1) [XeH]	R03815e83d5687af1e5bf5878555d09e50c54331e55c2577067377e6ad6952c98	Xenon_quenching1
pkr0006426		(1) pkc0059533[c0] + (1) CARBON[c0] => (1) pkc0133597[c0] + (1) XENON_1[c0]	(1) CC1CCCC2CC3CC2CCC(C)[Xe]2CC(C3C)C12 + (1) [C] => (1) CC1CCC2CC3CC2CCCC(C)C2C1=CC2C3C + (1) [XeH]	R038180ad969f4215c76e37e8db01d681bcf1a5a19bfde003c99e978c3e70d381	Xenon_quenching2
pkr0006427		(1) pkc0051103[c0] + (1) CARBON[c0] => (1) pkc0117244[c0] + (1) XENON_1[c0]	(1) C=CC1(C)CCC(C)C12CC2C1[Xe](C)CCCC1(C)C + (1) [C] => (1) C=CC1(C)CCC(C)C12CC2C1C(=C)CCCC1(C)C + (1) [XeH]	R03819d988772e2df15328c92002944b3248dff620a8370dba92c8dcfe0bee9d5	Xenon_quenching1
pkr0006428		(1) pkc0183869[c0] => (1) pkc0098537[c0]	(1) CC1CCC2C3CCC1C1CC(C)C(C)(CC3)[Xe](C)C21 => (1) CC1CCC2C3CCC1C1CC(C)C(C)(CC3)C(C)[Xe]21	R0382183009fc63f7e6c4718a2bdf17bc8c593e95f94056740918ef28b47741c9	TheoreticalGroupY_001HydrideShiftV3
pkr0006429		(1) pkc0233663[c0] + (1) CARBON[c0] => (1) pkc0251078[c0] + (1) XENON_1[c0]	(1) C=C(C)CCCC1CC2C(C)CC[Xe]3C(C)C2CC13C + (1) [C] => (1) C=C(C)CCCC1CC2C(C)CCC3=C(C)C2CC31C + (1) [XeH]	R038260c9d386a1afa963501c19021a6ab4debfe188cfbeb3805567b23bca393d	Xenon_quenching3
pkr0006430		(1) pkc0068027[c0] + (1) CARBON[c0] => (1) pkc0082111[c0] + (1) XENON_1[c0]	(1) CC1CCC[Xe](C)CC2(C)CCC34CC2C(CC3C)C14 + (1) [C] => (1) CC1=CC2(C)CCC34CC2C(CC3C)C4C(C)CCC1 + (1) [XeH]	R0382720334a32926cc6df9d70b58085c4271fe2e83c72b1218339565558f4a99	Xenon_quenching2
pkr0006431		(1) pkc0099519[c0] => (1) pkc0139185[c0]	(1) CC1=CCC[Xe]2C3CC3(C)C(C)CCC2(C)C(C)CC1 => (1) CC1CCC2(C)C(C)CC[Xe](C)C3CC3C2C2CC12C	R03828cfb8c0779a4379728759e93615e5dec794a7ac8d15e0af60e8592390b44	TheoreticalGroupD_0004
pkr0006432		(1) pkc0068869[c0] => (1) pkc0121399[c0]	(1) CC(C)C1=CC2CC(CC1)C1CCC(CCC[Xe]2C)C1 => (1) CC(C)C1=C[Xe]2CC(CC1)C1CCC(CCCC2C)C1	R0382ab21653767e7be3b168c4df1eba42b5167afc688b11063b41b7a531ba02f	TheoreticalGroupY_001HydrideShiftV3
pkr0006433		(1) pkc0159358[c0] => (1) pkc0128020[c0]	(1) CC1CCC2(C)C3C4CC2(C(C)C)CCC3(C)CC[Xe]14 => (1) CC(C)C12CCC3(C)CCC4C(C1)C3C2(C)CC[Xe]4C	R0382e5140929a278de354f2ca9309418446dd8180d104d3186f78f184c902799	TheoreticalGroupY_001HydrideShiftV3
pkr0006434		(1) pkc0221934[c0] => (1) pkc0271753[c0]	(1) CC1CC2(C)C3C(C)CCC4C(CCC13)CCC(C)[Xe]42 => (1) CC1CC2(C)C3C(C)CC[Xe]4C(CCC(C)C42)CCC13	R03833067f3b78176e469fe130311d96101a6da4c573c39beb590bde66649edce	TheoreticalGroupY_001HydrideShiftV3
pkr0006435		(1) pkc0116683[c0] + (1) CARBON[c0] => (1) pkc0166501[c0] + (1) XENON_1[c0]	(1) CC(C)C12CCC(C)C3(C)CC[Xe]3C3CCC(C3)C1C2 + (1) [C] => (1) CC1CCC2(C(C)C)CC2C2CCC(C2)C2=CCC21C + (1) [XeH]	R038350f3253b249fe81fab32d454d29918b6173f62bf919d15863fa10f5c9ae9	Xenon_quenching2
pkr0006436		(1) pkc0003444[c0] => (1) pkc0011786[c0]	(1) C=C1CC2CCC3(C)C(C)CCCC3(C)[Xe]2CCC1C => (1) C=C1CC2CCC3(C)C(C)CCC[Xe]3C2(C)CCC1C	R0383befac800ced2f487f7b3d4a7da6ee424e9ce59f96253bccd37cabd68faf6	GroupW_001MethylShiftV2
pkr0006437		(1) pkc0243292[c0] + (1) CARBON[c0] => (1) pkc0291491[c0] + (1) XENON_1[c0]	(1) CC1CCC2C1C[Xe](C(C)C)C1CC(C)C3(C)CCC213 + (1) [C] => (1) CC(C)C1=CC2C(C)CCC2C23CCC2(C)C(C)CC13 + (1) [XeH]	R0383f13d13861e8c60e0c058e2b7afe645b2c06ff79f04839e25a27a2fd6de5f	Xenon_quenching2
pkr0006438		(1) pkc0019834[c0] + (1) CARBON[c0] => (1) pkc0049671[c0] + (1) XENON_1[c0]	(1) CC1=CC2C(C)C(C)CC[Xe](C)C3CCC3(C)C2CC1 + (1) [C] => (1) CC1=CC2C(C)C(C)CCC(C)=C3CCC3(C)C2CC1 + (1) [XeH]	R038413997a95521a9a49eaa1c085bb5eb0bb83c81e88bfa07ef62009d6f40f54	Xenon_quenching3
pkr0006439		(1) pkc0133249[c0] => (1) pkc0148469[c0]	(1) CC1=CCC2C(C)CCC3(CCC(C)[Xe]3C)C2(C)CC1 => (1) CC1=CCC2C(C)CCC3(CC[Xe](C)C3C)C2(C)CC1	R038418f46e84273fe8191751928ff39b2ceaaac48af991ee153fbe24f2c643dd	TheoreticalGroupY_001HydrideShiftV3
pkr0006440		(1) pkc0035020[c0] + (1) CARBON[c0] => (1) pkc0054015[c0] + (1) XENON_1[c0]	(1) C=CC1(C)CC2C1C(C)CCC1(C)[Xe]2CCCC1(C)C + (1) [C] => (1) C=CC1(C)CC2C3=CCCC(C)(C)C3(C)CCC(C)C21 + (1) [XeH]	R038434635b7df634322b6ccd9d9bce80b0969303e420cf35435d7765595c1a69	Xenon_quenching2
pkr0006441		(1) pkc0101244[c0] + (1) CARBON[c0] => (1) pkc0120647[c0] + (1) XENON_1[c0]	(1) CC(C)C1=CCC(C)C2CCC(C)[Xe]3CCC3(C)C2C1 + (1) [C] => (1) CC1=C2CCC2(C)C2CC(C(C)C)=CCC(C)C2CC1 + (1) [XeH]	R03845849dadbddf718070fce1f49475b75d6ed5952c823f92aa4c9d6d0e7dfb2	Xenon_quenching3
pkr0006442		(1) pkc0263659[c0] => (1) pkc0166465[c0]	(1) CC(C)=CCCC(C)C12C[Xe]3C1C(C)CCC2C3(C)C => (1) CC(C)=CCCC(C)C12CC3[Xe]1C(C)CCC2C3(C)C	R0384a48762de96b17871bb928933586675a1e5a812657a2c6e32874774f037cc	TheoreticalGroupY_001HydrideShiftV3
pkr0006443		(1) pkc0011564[c0] + (1) CARBON[c0] => (1) pkc0038656[c0] + (1) XENON_1[c0]	(1) CC1=CCC(C(C)C=C[Xe]2CC(C)CCCC2C)CC1 + (1) [C] => (1) CC1=CCC(C(C)C=CC2=C(C)CCCC(C)C2)CC1 + (1) [XeH]	R0385417b825fbad5679458adb283e17189573aa1fa19c3b3c397533efa4f95ef	Xenon_quenching3
pkr0006444		(1) pkc0140384[c0] + (1) CARBON[c0] => (1) pkc0214092[c0] + (1) XENON_1[c0]	(1) CC1CC2C3(C)CCC(C)[Xe]4C(C)(CCC(C)C24C)C13 + (1) [C] => (1) CC1=C2C3(C)CCC(C)C2(C)C2CC(C)C3C2(C)CC1 + (1) [XeH]	R038550f1eff111371b796b67795a4e234247edb477b510122ab1c5dd3a6ed914	Xenon_quenching3
pkr0006445		(1) pkc0226142[c0] => (1) pkc0178872[c0]	(1) CC(C)C1CCC2(C)C3C4CC12CC4C(C)CC[Xe]3C => (1) CC(C)C1CCC2(C)[Xe]3C(C)CCC(C)C4CC12CC43	R03856899b4e48bbbb1c985084e18354480a0edbe4aab8622d3f61ac7b5536429	TheoreticalGroupY_001HydrideShiftV3
pkr0006446		(1) pkc0109829[c0] => (1) pkc0082607[c0]	(1) CC1=CCCC2[Xe](C)CCC2(C)C2CC(C)C2(C)CC1 => (1) CC1CC2C1(C)CC[Xe](C)C1CCC13C(C)CCC23C	R03857fac42adf84b8413d089799ae8f13377e4fc19ab6689021598cc770421d7	TheoreticalGroupF_2
pkr0006447		(1) pkc0191191[c0] => (1) pkc0115219[c0]	(1) C=C[Xe]1CCC2C3CCC(C)C3(C)CCC1(C)C2(C)C => (1) C=CC1(C)CCC2C3CCC(C)C3(C)CC[Xe]1C2(C)C	R0385b0836218d915f59b73a9e95557be0a4d5333fb35072feea9011612965358	GroupW_001MethylShiftV2
pkr0006448		(1) pkc0002788[c0] => (1) pkc0011107[c0]	(1) C=C1C(C)CCC2[Xe](C)CCC13C(C)CCC3C2(C)C => (1) CC1CCC2C3(C)CCC4(C(C)CCC4C2(C)C)[Xe]1C3	R0385bfbc6dedc1df3ca6a66bb65cf9a6291b41eaf4a32046434db017c069c0d7	TheoreticalGroupA_v3;TheoreticalGroup_A_RangeModifiedFar
pkr0006449		(1) pkc0091353[c0] + (1) CARBON[c0] => (1) pkc0113402[c0] + (1) XENON_1[c0]	(1) CC1=CCC2CCC3C([Xe](C)C)CCC3(C)CC2CC1 + (1) [C] => (1) CC1=CCC2CCC3C(=C(C)C)CCC3(C)CC2CC1 + (1) [XeH]	R0385f07f52532a96018d0beb3c022693ab7a3968d44995b5b63ef509a0488698	Xenon_quenching3
pkr0006450		(1) pkc0129887[c0] => (1) pkc0060851[c0]	(1) CC1C2CCC(C)[Xe](C2)CC2CCCC3CC1CC32C => (1) CC1C2CC[Xe](C)C(C2)CC2CCCC3CC1CC32C	R038619417244599e5de3f8c8c485c716eb4540cb5ba0e9959b864219ebdf0ce2	TheoreticalGroupY_001HydrideShiftV3
pkr0006451		(1) pkc0210738[c0] + (1) CARBON[c0] => (1) pkc0221691[c0] + (1) XENON_1[c0]	(1) CC1CC2C(C)CCC3C1CCC1C(C)CCC3(C)[Xe]12 + (1) [C] => (1) CC1CCC2(C)C3=C1CCC1C(C)CC3C(C)CCC12 + (1) [XeH]	R038635dfd2e5f4bb458db12f4e367d9a90873ae9dbadc4387ddad84f8918e8f8	Xenon_quenching3
pkr0006452		(1) pkc0033167[c0] + (1) CARBON[c0] => (1) pkc0071760[c0] + (1) XENON_1[c0]	(1) C=CC1(C)CCC2C(C)CCC3C(CC2[Xe]3C)C(C)C1 + (1) [C] => (1) C=CC1(C)CCC2C3=C(C)C(CCC2C)C(C3)C(C)C1 + (1) [XeH]	R03863bc92f384dca761b881e219cf6d66f83c8160ded314d2779979fe7266a06	Xenon_quenching3
pkr0006453		(1) pkc0169261[c0] + (1) CARBON[c0] => (1) pkc0245420[c0] + (1) XENON_1[c0]	(1) CC1CCCC2CC3CC1C1C(C[Xe]3C)C2CC1(C)C + (1) [C] => (1) CC1=CC2C3CC(C)(C)C2C2CC1CC3CCCC2C + (1) [XeH]	R0386821f87ccf8bbfa172082a322c0e1e08e6099d561e3ca4c947ca50f819790	Xenon_quenching2
pkr0006454		(1) pkc0202966[c0] + (1) CARBON[c0] => (1) pkc0306996[c0] + (1) XENON_1[c0]	(1) C=CC1(C)CCC2(C)C(C)CCC23C1CC[Xe]3C(C)C + (1) [C] => (1) C=CC1(C)CCC2(C)C(C)CCC23C(C(C)C)=CCC13 + (1) [XeH]	R0386ad3bb2d83578a2eba07e6ec3905e8486805e90e4b85391b15d28fe024ef8	Xenon_quenching2
pkr0006455		(1) pkc0096781[c0] => (1) pkc0189608[c0]	(1) CC1=CC2C(CCC3(C)CC[Xe](C(C)C)C23)C(C)CC1 => (1) CC1=CC2C(CCC3(C)CCC(C(C)C)[Xe]23)C(C)CC1	R0386b1f7c4c9f2dcf196b7ee6a92fc5bd347d663232d0e9ca07ac71418d12b42	TheoreticalGroupY_001HydrideShiftV3
pkr0006456		(1) pkc0117845[c0] + (1) CARBON[c0] => (1) pkc0169579[c0] + (1) XENON_1[c0]	(1) CC1CC2CC(C)C3(CC[Xe]4C(C)CCC14)CC3C2C + (1) [C] => (1) CC1CCC2C1=CCC13CC1C(C)C(CC2C)CC3C + (1) [XeH]	R0386b44fb8222f34eccd43fd31d8a7cbe41157ba74cf442c8ca9395830ee7b1c	Xenon_quenching2
pkr0006457		(1) pkc0122873[c0] + (1) CARBON[c0] => (1) pkc0108525[c0] + (1) XENON_1[c0]	(1) CC1CC2CCC3C[Xe]4C(C)CCC3(C)C(C2C)C4C1 + (1) [C] => (1) CC1=C2CC3CCC4CC(C)CC2C(C4C)C3(C)CC1 + (1) [XeH]	R0386b6950a4de347592a529911c3f84d13e4dc159f4d75f4b7eec117417c3946	Xenon_quenching3
pkr0006458		(1) pkc0236837[c0] + (1) CARBON[c0] => (1) pkc0312396[c0] + (1) XENON_1[c0]	(1) CC(C)C12CCC(C)C3(C)CCC4[Xe](C)CCC43C1C2 + (1) [C] => (1) CC1=CCC23C1CCC2(C)C(C)CCC1(C(C)C)CC13 + (1) [XeH]	R0386ed92cbf36cebd861cc953a9b4847390ab7ad6d3d02493dc89ff4025a4be3	Xenon_quenching2
pkr0006459		(1) pkc0050942[c0] + (1) CARBON[c0] => (1) pkc0128140[c0] + (1) XENON_1[c0]	(1) CC1C2CCC(C)(C)[Xe]1CCC1(C)C3CCC21C(C)C3 + (1) [C] => (1) CC1C2=CCC3(C)C4CCC3(C(C)C4)C1CCC2(C)C + (1) [XeH]	R038753af860e1d851ab064213aae5949f8933158eaf2176e7edf4765dd700f2d	Xenon_quenching2
pkr0006460		(1) pkc0247168[c0] + (1) CARBON[c0] => (1) pkc0291070[c0] + (1) XENON_1[c0]	(1) CC(C)C1CCC2CC3C(C)[Xe]1CC3C1(C)CCC21C + (1) [C] => (1) CC(C)C1CCC2CC3C(C)C1=CC3C1(C)CCC21C + (1) [XeH]	R03875dc0452cb971aae11d2b5d4592f14dd2d96e75adfcce86f5d30e5e9aa70f	Xenon_quenching2
pkr0006461		(1) pkc0109006[c0] + (1) CARBON[c0] => (1) pkc0162641[c0] + (1) XENON_1[c0]	(1) CC1=CCC[Xe]2C3CCC(C)C2(C)C3C(C)C(C)CC1 + (1) [C] => (1) CC1=CCCC2=C3CCC(C)C2(C)C3C(C)C(C)CC1 + (1) [XeH]	R03883725e3ef176892d3a3a9b99ad7d67f867b15cd7c563dbbaa5a0a9b20794a	Xenon_quenching3
pkr0006462		(1) pkc0084540[c0] + (1) SecondaryXenonDonor[c0] + (1) TertiaryXenonAcceptor[c0] => (1) pkc0187635[c0] + (1) SecondaryXenonAcceptor[c0] + (1) XENONProtonator[c0]	(1) CC1CC2CCC1(C)C21CCC12C(C)CCC2[Xe](C)C + (1) C[Xe]C + (1) CC(C)C => (1) CC1CC2CCC1(C)C21CCC12[Xe]C(C)(C)CCC2C + (1) C[Xe](C)C + (1) CCC	R03887506fc2632329c42696240d7ed5997912393bd5b873801c41c37c735cf97	CyathaneExpansionLike1v2
pkr0006463		(1) pkc0150467[c0] => (1) pkc0248829[c0]	(1) CC(C)C1CCC2CCC3CC(C4CC3CCC4C)[Xe]21 => (1) CC(C)C1CC[Xe]2CCC3CC(C4CC3CCC4C)C12	R038886e8c73d6a92c6242860202bcefc922677c515c2dc15fe844695fc06b46a	TheoreticalGroupY_001HydrideShiftV3
pkr0006464		(1) pkc0223601[c0] + (1) CARBON[c0] => (1) pkc0220768[c0] + (1) XENON_1[c0]	(1) CC(C)C1CCC2(C)[Xe]3CC4C(C)CC1C42CCC3C + (1) [C] => (1) CC1=C2CC3C(C)CC4C(C(C)C)CCC2(C)C34CC1 + (1) [XeH]	R0388a318b05e2cfdd5fcba1c41f597027f69223bbb64fca9a44851020f953006	Xenon_quenching3
pkr0006465		(1) pkc0125281[c0] + (1) CARBON[c0] => (1) pkc0194097[c0] + (1) XENON_1[c0]	(1) CC1C2CCC3(C)CC[Xe]4CC2C(CCC13)CC4(C)C + (1) [C] => (1) CC1C2CCC3(C)CC=C4CC2C(CCC13)CC4(C)C + (1) [XeH]	R0388ab79dd3efbd603e937fed2cb7d3abe3205eff039f695e8a2c09db70121b1	Xenon_quenching2
pkr0006466		(1) pkc0061321[c0] + (1) CARBON[c0] => (1) pkc0123302[c0] + (1) XENON_1[c0]	(1) CC1CC2CC1CC1C3CCC2(C)C1C(C)CC[Xe]3C + (1) [C] => (1) CC1=CCC(C)C2C3CC4CC(CC4C)C2(C)CCC13 + (1) [XeH]	R0388ba914f67ff52b4d4d2bf7e36fa079437a44d2b4af2baa39262450a1bfdf2	Xenon_quenching2
pkr0006467		(1) pkc0070104[c0] + (1) CARBON[c0] => (1) pkc0083041[c0] + (1) XENON_1[c0]	(1) CC1=CCCC2C(C)CCC(C)[Xe]3CC(C)C(CC1)C23 + (1) [C] => (1) CC1=CCCC2C(C)CCC(C)C3=CC(C)C(CC1)C32 + (1) [XeH]	R0388d8b72b4ac2bc302928e425686b2828ca8d6840d81ef92bc4a33d8b4dba56	Xenon_quenching2
pkr0006468		(1) pkc0062185[c0] + (1) CARBON[c0] => (1) pkc0108325[c0] + (1) XENON_1[c0]	(1) CC1CCC[Xe](C)CC23CC4(CCC2C)C(C)CC3C14 + (1) [C] => (1) CC1=CCCC(C)C2C3CC(C)C24CCC(C)C3(C1)C4 + (1) [XeH]	R038905737369611feb68aa974138b10691a5c20fc8816627f75842576975751c	Xenon_quenching2
pkr0006469		(1) pkc0189358[c0] + (1) CARBON[c0] => (1) pkc0151327[c0] + (1) XENON_1[c0]	(1) CC(C)C1CCC2(C)C3CC4C(C)CCC42C[Xe]1C3C + (1) [C] => (1) CC(C)C1=C2CC34CCC(C)C3CC(C2C)C4(C)CC1 + (1) [XeH]	R03891db80b69591aa5088cb6c4a4164c695e3aee2393b909f56bced1a041c4e2	Xenon_quenching3
pkr0006470		(1) pkc0036702[c0] => (1) pkc0014761[c0]	(1) CC1=CCCC2CC=C(C)CCC2(C)[Xe](C(C)C)CC1 => (1) CC1=CCCC2CC=C(C)CCC2(C)C([Xe](C)C)CC1	R03891f2746e5b6bbd52fe392ea0e0a2ed88635e505cc31b756e9360e3ef375b0	TheoreticalGroupY_001HydrideShiftV3
pkr0006471		(1) pkc0094139[c0] + (1) CARBON[c0] => (1) pkc0166579[c0] + (1) XENON_1[c0]	(1) CC1C2CC3CC2C2(C)CC[Xe](C(C)C)C1CC2C3C + (1) [C] => (1) CC(C)C1=CCC2(C)C3CC1C(C)C1CC(CC12)C3C + (1) [XeH]	R038928cb8d19cb336e41df55c8eb50607e2b0b7d30b8bdaeed7d3db1ce3129b3	Xenon_quenching2
pkr0006472		(1) pkc0117878[c0] + (1) CARBON[c0] => (1) pkc0093737[c0] + (1) XENON_1[c0]	(1) CC1CCC(C)(C)[Xe]2C1CCC21C2CCC(C)C1(C)C2 + (1) [C] => (1) CC1CCC(C)(C)C2=C1CCC21C2CCC(C)C1(C)C2 + (1) [XeH]	R038937b943e73ec85007994cfcdc303a3a9aec57ac3d81487c18400904a49df7	Xenon_quenching3
pkr0006473		(1) pkc0267697[c0] => (1) pkc0335448[c0]	(1) CC(C)C1=CC2C3CCC(C)C(CC[Xe]2C)C(C1)C3C => (1) CC(C)C1=C[Xe]2C(C)CCC3C(C)CCC2C(C)C3C1	R03894aa8353d250fccb11651028bc9dc97f006e9dd7d71b3bf796f15776c3969	TheoreticalGroupY_001HydrideShiftV3
pkr0006474		(1) pkc0176897[c0] + (1) CARBON[c0] => (1) pkc0244790[c0] + (1) XENON_1[c0]	(1) CC1CC[Xe](C)C2CC3(CCC12)CC(C)C1CCC13C + (1) [C] => (1) CC1=CCC(C)C2CCC3(CC(C)C4CCC43C)CC12 + (1) [XeH]	R0389b526d03dd45a0d2017e7d1308ce490db163750cd6671916504bef0753eac	Xenon_quenching2
pkr0006475		(1) pkc0166952[c0] => (1) pkc0256690[c0]	(1) CC1CCCC2(C)C3CCC(C)C24C1C[Xe](C(C)C)C34 => (1) CC(C)C1CC2C(C)CCCC3(C)C4CCC(C)C23[Xe]14	R0389cd26c71c6beb2cc771926f6803f109454af01fdc34a43aff3676a5522eae	TheoreticalGroupY_001HydrideShiftV3
pkr0006476		(1) pkc0205166[c0] => (1) pkc0292219[c0]	(1) CC1=CCC(C)C2(C)CCC(C)C3CCC(C)[Xe]2C3C1 => (1) CC1=CCC(C)C2(C)CCC(C)C3CC[Xe](C)C2C3C1	R0389ef9e5bc5360b9a62168a023430cc80e3b19ede5aa41e789a3e5b0f074bc1	TheoreticalGroupY_001HydrideShiftV3
pkr0006477		(1) pkc0033782[c0] + (1) CARBON[c0] => (1) pkc0058089[c0] + (1) XENON_1[c0]	(1) CC1C2CCC3(C)C([Xe](C)C)CCC(C)(C4CC14)C3C2 + (1) [C] => (1) C=C(C)C1CCC2(C)C3CC3C(C)C3CCC1(C)C2C3 + (1) [XeH]	R0389feca45faef66e45617d3856e0412b78aaf37b96ea1ed2b38a488d380a20c	Xenon_quenching1
pkr0006478		(1) pkc0262339[c0] + (1) CARBON[c0] => (1) pkc0290210[c0] + (1) XENON_1[c0]	(1) CC(C)C1CC2C(C)C3CCC4(C)C2CCC(C)C4[Xe]13 + (1) [C] => (1) CC(C)C1CC2C(C)C3=C1C1C(C)CCC2C1(C)CC3 + (1) [XeH]	R038a328ef2ff169419fd2eb007a892c50f931c0f7527742f254f1ad9cb6d7e2f	Xenon_quenching3
pkr0006479		(1) pkc0200061[c0] => (1) pkc0339587[c0]	(1) CC1CCC(C)C2C1CCC1CC3CCC1(C)[Xe]2C3C => (1) CC1CCC(C)[Xe]2C1CCC1CC3CCC1(C)C2C3C	R038a66777dfe5d2eef62991ef6a1d777f22ad7eb6f0ea42cb47dce9c0f6d460e	TheoreticalGroupY_001HydrideShiftV3
pkr0006480		(1) pkc0238521[c0] => (1) pkc0334443[c0]	(1) C=C(C)CCCC1C[Xe]2C(C)C3(C)CCC2C1(C)CC3 => (1) C=C(C)CCCC1CC2C(C)C3(C)CC[Xe]2C1(C)CC3	R038a8fdc7e1d251866a51a0d9d866c0b0ce68dea873d0988b173ecf60bd8a20a	TheoreticalGroupY_001HydrideShiftV3
pkr0006481		(1) pkc0123390[c0] => (1) pkc0177971[c0]	(1) CC1=C2CCC3CC(C)CCCC3C2C([Xe](C)C)CC1 => (1) CC1CCCC2C(CC[Xe]3C2C2CCC3(C)C2(C)C)C1	R038a917e4e7ccb23ab14bb6a3d8498066aff0a0d8ab12e4cf3cffb239405e11a	TheoreticalGroup_A_RangeModifiedClose
pkr0006482		(1) pkc0036112[c0] + (1) SecondaryXenonDonor[c0] + (1) TertiaryXenonAcceptor[c0] => (1) pkc0069656[c0] + (1) SecondaryXenonAcceptor[c0] + (1) XENONProtonator[c0]	(1) CC(C)C1C=CC(C)C2CC23C(C)CCC3[Xe](C)CC1 + (1) C[Xe]C + (1) CC(C)C => (1) CC(C)C1C=CC(C)C2CC23[Xe]C(C)(CC1)CCC3C + (1) C[Xe](C)C + (1) CCC	R038ade1e275b72cb92ab9043347bc56eaa0c476f24d1271a5e7d666a40b7543f	CyathaneExpansionLike1v2
pkr0006483		(1) pkc0188652[c0] + (1) CARBON[c0] => (1) pkc0252665[c0] + (1) XENON_1[c0]	(1) CC1CCCC2C3(C)CCC(C)C24CCC(C)[Xe](C4)C13 + (1) [C] => (1) CC1CCC23CC1=C1C(C)CCCC2C1(C)CCC3C + (1) [XeH]	R038b3dc0aa1abaee15296ecb6f440ef2cad392cd7aa66002ba397235807f189e	Xenon_quenching3
pkr0006484		(1) pkc0041440[c0] => (1) pkc0056829[c0]	(1) C=CC1(C)CCC12C(C)CC[Xe](CCC=C(C)C)C2C => (1) C=CC1(C)CCC12C(C)CCC(CCC=C(C)C)[Xe]2C	R038b5a05d7d61714101d2b920f06ca71af6949a54baab414593005e0e704d57e	TheoreticalGroupY_001HydrideShiftV3
pkr0006485		(1) pkc0008409[c0] => (1) pkc0028624[c0]	(1) CC1C2CCC(C)(C)C1CCC13C[Xe](C1)C(C)CCC23 => (1) CC1C2CCC(C)(C)C1CCC13CC(C1)[Xe](C)CCC23	R038bbbc2bab28d199b901cf8b647f84f8e497b6c197ff7a2bb807240b5305e91	TheoreticalGroupY_001HydrideShiftV3
pkr0006486		(1) pkc0057611[c0] + (1) CARBON[c0] => (1) pkc0058039[c0] + (1) XENON_1[c0]	(1) CC1C2CCC(C2)C2CCC(C)[Xe]3CC2(C(C)C)CC13 + (1) [C] => (1) CC1=C2CC3(C(C)C)CC2C(C)C2CCC(C2)C3CC1 + (1) [XeH]	R038bc5a9004b59d962ee1f2626cb425aebaca29137630a31e07eee035b22b39d	Xenon_quenching3
pkr0006487		(1) pkc0130035[c0] + (1) CARBON[c0] => (1) pkc0096442[c0] + (1) XENON_1[c0]	(1) CC1CC2CCC(C)[Xe]3CC2CCC(C)C2(CCC12)C3 + (1) [C] => (1) CC1=C2CC3CCC(C)C4(CCC4C(C)CC3CC1)C2 + (1) [XeH]	R038bd322f48272de6b405de994a7e03f1126fd7aca14bd4a3e09179c9072d571	Xenon_quenching3
pkr0006488		(1) pkc0194667[c0] + (1) CARBON[c0] => (1) pkc0231610[c0] + (1) CARBOCATION_SUBSTITUTE_XE[c0]	(1) CC1CCCC(C)C2(C)CCC3(C)[Xe]CC2(C)C32CC12 + (1) [C] => (1) CC1CCCC(C)C2(C)CC3C4CC2(C)C2(CC12)C34C + (1) [Xe:1]	R038bed6cc506139a70e2c57b1d4b141bcf34c781083f215c6464bfe633548506	TrachylobaneBackbone
pkr0006489		(1) pkc0241721[c0] => (1) pkc0196550[c0]	(1) CC1CC2C3C4CCC(C1C)C2(C)C3C(C)CC[Xe]4C => (1) CC1CC2C3C4C(C)CCC(C)[Xe]3CCC(C1C)C24C	R038c173ebd9ac798cd383fbb2953b2ad41775b1b666a28d7671bb7e3c0a3b4eb	TheoreticalGroupY_001HydrideShiftV3
pkr0006490		(1) pkc0024883[c0] => (1) pkc0057727[c0]	(1) CC(C)C12CCC3(C)CC1C1CCC(C1)[Xe](C)CCC32 => (1) CC1CCC2C3(C)CCC2(C(C)C)C(C3)C2CC[Xe]1C2	R038c2dde1cf311226d9e3541535ff3e43fd714c774e5fc191f6dff3bc726a605	TheoreticalGroupY_001HydrideShiftV3
pkr0006491		(1) pkc0028868[c0] + (1) CARBON[c0] => (1) pkc0068571[c0] + (1) XENON_1[c0]	(1) CC1CCC2C1CCC1CC3C(CC[Xe]2C)CCC13C + (1) [C] => (1) CC1=CCC2CCC3(C)C(CCC4C(C)CCC14)CC23 + (1) [XeH]	R038c4e8e00fc38e6db7fa2a435b283486dbcae24c19c09269cc088ae1554460d	Xenon_quenching2
pkr0006492		(1) pkc0031851[c0] + (1) CARBON[c0] => (1) pkc0033278[c0] + (1) XENON_1[c0]	(1) CC1C2CCC3(C)C(C2)C1C[Xe]1C(C)CCC1C3(C)C + (1) [C] => (1) CC1CCC2=C1CC1C(C)C3CCC(C)(C1C3)C2(C)C + (1) [XeH]	R038c7491d96fd9480386ac99e66f5dad2143750f4eb3fec39ac2bb1b98a139e9	Xenon_quenching3
pkr0006493		(1) pkc0200355[c0] + (1) CARBON[c0] => (1) pkc0283612[c0] + (1) XENON_1[c0]	(1) CC1C2CC3(C4CCC3(C)C(C)CC[Xe](C)C2C4)C1C + (1) [C] => (1) CC1=CCC(C)C2(C)CCC3CC1C1CC32C(C)C1C + (1) [XeH]	R038cad233f81694bd08f4d406f767d58b77bfb2c91f59e2bde7c40ac0bf5f592	Xenon_quenching2
pkr0006494		(1) pkc0005850[c0] => (1) pkc0013191[c0]	(1) CC1=CCC(C2(C)CCC[Xe](C)C2)CCC(C)=CCC1 => (1) CC1=CCC[Xe](C)C2CC3CCCC(C)(C3)C(CC1)C2	R038cb239ecbc86b76cb5b6b75bf2f5ca7dfc9e402c891f4f20a2d3d246b7502d	TheoreticalGroupJ_0004
pkr0006495		(1) pkc0230974[c0] => (1) pkc0322387[c0]	(1) C=CC1(C)CCC2(C)CCC3(C)CCC(C)C1[Xe]2C3C => (1) C=CC1(C)CCC2(C)CCC3(C)CCC(C)[Xe]1C2C3C	R038ceb5382ed3206ddd5cf6ca1752e1b9dbc8bccab3cf6230409c01cd4236346	TheoreticalGroupY_001HydrideShiftV3
pkr0006496		(1) pkc0207781[c0] => (1) pkc0303779[c0]	(1) CC1=CCCC2CCC3CCC(C)(C)C(C)(C2)[Xe]3CC1 => (1) C[Xe]1CCC23C4CCC(CCC12)CC3(C)C(C)(C)CC4	R038cf777daf7ca629a6b9981dacde678fb46de64a06de8e6431a904de09e0add	TheoreticalGroup_A_RangeModifiedClose;TheoreticalGroupG_0001
pkr0006497		(1) pkc0222565[c0] => (1) pkc0304857[c0]	(1) CC1CCC2(C)C3CCC(C4CC4C(C)(C)[Xe]1C3)C2C => (1) CC1C2CCC3CC(C)(C(C)CCC31C)[Xe](C)C1CC21	R038d044a6fca489fbd09e06e07cf419e6077d2a5f21e1df9089b50e5ea4ad22f	GroupW_001MethylShiftV2
pkr0006498		(1) pkc0216655[c0] + (1) CARBON[c0] => (1) pkc0287300[c0] + (1) XENON_1[c0]	(1) CC1CCC2C3C1CC1CCC(C)C(C)C13CC[Xe]2C + (1) [C] => (1) CC1=CCC23C(CCC(C)C2C)CC2C(C)CCC1C23 + (1) [XeH]	R038d05c5c03a29a98eb4955a1ac2b6540d479f537b0df61bf2ae739139dfb43a	Xenon_quenching2
pkr0006499		(1) pkc0021280[c0] + (1) CARBON[c0] => (1) pkc0076417[c0] + (1) XENON_1[c0]	(1) CC1CCC2C(C)[Xe](CCC2(C)C)C2(C)C=CC1CC2 + (1) [C] => (1) CC1CCC2C(C)C(=CCC2(C)C)C2(C)C=CC1CC2 + (1) [XeH]	R038d321f8c5777a99d3ad1b2c595593591570e1a385a501e5f56ce4881b5eca1	Xenon_quenching2
pkr0006500		(1) pkc0130878[c0] + (1) CARBON[c0] => (1) pkc0166432[c0] + (1) XENON_1[c0]	(1) CC1CC2C(C)[Xe](CC23C2CC3C(C)CCC2C)C1C + (1) [C] => (1) CC1CC2C(C)C(=CC23C2CC3C(C)CCC2C)C1C + (1) [XeH]	R038d428556afb985e42d630df191c3f17df7b8adff931139502ee6d6b1db46f7	Xenon_quenching2
pkr0006501		(1) pkc0252131[c0] => (1) pkc0178856[c0]	(1) CC1CCC2(C)C3CCC(CCC4(C)CCC12[Xe]4C)C3 => (1) CC1CCC2(C)C3CCC(CC[Xe]4CCC12C4(C)C)C3	R038d4d9bfe11d8820d46583e56cfa296de6c501ff38b2b91279c726b2378d344	GroupW_001MethylShiftV2
pkr0006502		(1) pkc0145412[c0] => (1) pkc0221001[c0]	(1) CC1CCC2(C)C3CCC4(C)CCC4(CC[Xe]12)C3(C)C => (1) C[Xe]1CCC2(C)C1CCC13CCC1(C)CCC2C3(C)C	R038de4260b3763806a5fbe596c8dd609c49df47764f937d269b313874eb6e8a9	TheoreticalGroupY_001HydrideShiftV3
pkr0006503		(1) pkc0269317[c0] + (1) CARBON[c0] => (1) pkc0305055[c0] + (1) XENON_1[c0]	(1) CC1CCC23C(CC[Xe]4C1CCC42C)C(C)CC3(C)C + (1) [C] => (1) CC1CCC23C(CC=C4C1CCC42C)C(C)CC3(C)C + (1) [XeH]	R038df34c1fbafce426d3c1ce1bd86b8feb4e3a6d408da64699179a71a548dd40	Xenon_quenching2
pkr0006504		(1) pkc0042970[c0] => (1) pkc0126306[c0]	(1) CC1CCC2C(C)CC3CCC(C)[Xe]2CC2C1CCC32 => (1) CC1CC[Xe]2C(C)CC3CCC(C)C2CC2C1CCC32	R038e64298814c72aeba7fa888cc4782c680ea1dbfbb347a926a6603cbead6110	TheoreticalGroupY_001HydrideShiftV3
pkr0006505		(1) pkc0100376[c0] + (1) CARBON[c0] => (1) pkc0168156[c0] + (1) XENON_1[c0]	(1) CC1CC2C3CC4C(CC4(C)C(CC[Xe]2C)C3C)C1C + (1) [C] => (1) CC1=C2CC(C)C(C)C3CC4(C)C(CC1)C(C)C2CC34 + (1) [XeH]	R038ea5869b92f571bc1ad606447a800a8b7f409ae22df99cc2a6e5d9f4a43368	Xenon_quenching3
pkr0006506		(1) pkc0239878[c0] + (1) CARBON[c0] => (1) pkc0270804[c0] + (1) XENON_1[c0]	(1) CC(C)[Xe]1CCC23CC4(C)C(C)CCC2C14CCC3C + (1) [C] => (1) CC(C)C1=CCC23CC4(C)C(C)CCC2C14CCC3C + (1) [XeH]	R038eac8264665f121b8090c4eb710cae285f06a2879d264efbf4be671816e566	Xenon_quenching2
pkr0006507		(1) pkc0042296[c0] + (1) CARBON[c0] => (1) pkc0105842[c0] + (1) XENON_1[c0]	(1) C[Xe]1CCC2(C)C3CCC2C2CCCC(CC2)CC1C3 + (1) [C] => (1) C=C1CCC2(C)C3CCC2C2CCCC(CC2)CC1C3 + (1) [XeH]	R038eaf969d9d4dbed73349402f91405ac8b174aa4b24214fb8a07d0512fd7c3b	Xenon_quenching1
pkr0006508		(1) pkc0037022[c0] => (1) pkc0067360[c0]	(1) CC1CCC2C13CC1(C(C)C)CC[Xe](C)C3CCC21C => (1) CC1CCC2(C(C)C)CC34C(C)CCC3C2(C)CC[Xe]14	R038ebfa31e49d4288151b1c9c100f6ede03264c69e2c20fc5a98a6db22473314	TheoreticalGroupY_001HydrideShiftV3
pkr0006509		(1) pkc0005136[c0] + (1) CARBON[c0] => (1) pkc0015006[c0] + (1) XENON_1[c0]	(1) C=CC1(C)CCC1C1(C)CCC2C(C)C(C)CC[Xe]2C1 + (1) [C] => (1) C=CC1(C)CCC1C1(C)CCC2=C(CCC(C)C2C)C1 + (1) [XeH]	R038ecea9be6191fb0927db019cd38c36707b9764e3e47b8cce442ff0c892a3ca	Xenon_quenching3
pkr0006510		(1) pkc0000053[c0] + (1) CARBON[c0] => (1) pkc0001178[c0] + (1) XENON_1[c0]	(1) C=C[Xe](C)CCC1=C(C)CCC2C(C)CCC(C)C2C1 + (1) [C] => (1) C=CC(=C)CCC1=C(C)CCC2C(C)CCC(C)C2C1 + (1) [XeH]	R038ed67b6a6b40296d865540f159a78cff485aeb621ced4474dd5e3e6f5cc222	Xenon_quenching1
pkr0006511		(1) pkc0014381[c0] => (1) pkc0002038[c0]	(1) C=CC1CCC(C2CCC3C(C)CC[Xe](C2)C3(C)C)C1 => (1) C=CC1CCC(C2CCC3C(C)CCC(C)(C2)[Xe]3C)C1	R038f50fcad408e7b30ae1e342dc44970f37fdaa0a02dce9a80b0be1fbcbcbf86	GroupW_001MethylShiftV2
pkr0006512		(1) pkc0177584[c0] + (1) CARBON[c0] => (1) pkc0204571[c0] + (1) XENON_1[c0]	(1) CC(C)=CCCC(C)C1CCC2(C)C[Xe](C)C3CCC132 + (1) [C] => (1) CC(C)=CCCC(C)C1CCC2(C)C=C(C)C3CCC312 + (1) [XeH]	R038f67666bc937f07189553105e4d97d69a7594596c447333d3b030134d16305	Xenon_quenching2
pkr0006513		(1) pkc0177015[c0] + (1) CARBON[c0] => (1) pkc0189109[c0] + (1) XENON_1[c0]	(1) CC1C[Xe]2C(C)CCC3CC1CCC(C)C21CCC31C + (1) [C] => (1) CC1=C2CC(C)C3CCC(C)C24CCC4(C)C(CC1)C3 + (1) [XeH]	R038f84d7dac34e49878e44049bcbbfeffdd6b3eefd0d3e5b96c6a3c431d0b19d	Xenon_quenching3
pkr0006514		(1) pkc0083370[c0] + (1) CARBON[c0] => (1) pkc0186043[c0] + (1) XENON_1[c0]	(1) CC1CCC2C3(C)CC[Xe]4CC1C3CCC2(C)C4(C)C + (1) [C] => (1) CC1CCC2C3(C)CCC4=CC1C3CCC2(C)C4(C)C + (1) [XeH]	R038f8897f55e69bfdae491c4f3489b1a70ac3005c19054448ac821761ef6c20b	Xenon_quenching2
pkr0006515		(1) pkc0218239[c0] => (1) pkc0173643[c0]	(1) CC1=CCCC2[Xe](C(C)C3CCC32C)C(C(C)C)CC1 => (1) CC1=CCC[Xe]2C(C(C)C3CCC32C)C(C(C)C)CC1	R039021da5bec44dd2b39b95eb82724e8bb09a97da0ac13f68624c6bf410a6c6b	TheoreticalGroupY_001HydrideShiftV3
pkr0006516		(1) pkc0160171[c0] => (1) pkc0091738[c0]	(1) C[Xe]1C2(C)CCC3CC4CCC(C)(CC2)C3CCC41C => (1) CC12CCC3CC4CC[Xe](CC1)C(C)(C)C3(C)CCC42	R039022b5e3cda8624d5af98e62df2fdef7abd38e34cbd616279da3869e19971a	GroupW_001MethylShiftV2
pkr0006517		(1) pkc0000786[c0] => (1) pkc0002773[c0]	(1) C=CC1CCC([Xe](C)CCC2=C(C)CCCC2(C)C)C1 => (1) C=CC1CC[Xe](C(C)CCC2=C(C)CCCC2(C)C)C1	R0390291c2dd00ae8381362e2e2ced2f41279799dc6173410d87427eb118b635b	TheoreticalGroupY_001HydrideShiftV3
pkr0006518		(1) pkc0245802[c0] + (1) CARBON[c0] => (1) pkc0301874[c0] + (1) XENON_1[c0]	(1) CC1CCC2(C)C1CC2C1CC1C1(C)CCC(C)[Xe]1C + (1) [C] => (1) C=C1C(C)CCC1(C)C1CC1C1CC2C(C)CCC21C + (1) [XeH]	R03902fca308e2c0b0893970a9b387cfb67eedab01b6a17a2cfc88a35f80d8a93	Xenon_quenching1
pkr0006519		(1) pkc0138318[c0] + (1) CARBON[c0] => (1) pkc0236886[c0] + (1) XENON_1[c0]	(1) C=CC1C2C(C)C(CC2C2C(C)CCC(C)C2C)[Xe]1C + (1) [C] => (1) C=CC1C(=C)C2CC(C3C(C)CCC(C)C3C)C1C2C + (1) [XeH]	R03903cc5f30090c300a407438b68d865d2445f7670f541ec34278e87132ac356	Xenon_quenching1
pkr0006520		(1) pkc0004138[c0] + (1) CARBON[c0] => (1) pkc0012372[c0] + (1) XENON_1[c0]	(1) CC1=CC[Xe](C(C)CCC2C(C(C)C)=CCC2C)CC1 + (1) [C] => (1) CC1=CC=C(C(C)CCC2C(C(C)C)=CCC2C)CC1 + (1) [XeH]	R0390525b0a48569dd25d65012f2cf33344edf9d79585909f6d436a8a7f30e204	Xenon_quenching2
pkr0006521		(1) pkc0148074[c0] + (1) CARBON[c0] => (1) pkc0232593[c0] + (1) XENON_1[c0]	(1) CC1CCCC2(C)C3CC[Xe](C)C4CC(C2C13)C4(C)C + (1) [C] => (1) C=C1CCC2C3C(C)CCCC2(C)C3C2CC1C2(C)C + (1) [XeH]	R03908b95e4d49e3edf0f0a6525ea878806c8b42406b04cd54f05b6ad245d691b	Xenon_quenching1
pkr0006522		(1) pkc0217438[c0] + (1) CARBON[c0] => (1) pkc0264602[c0] + (1) XENON_1[c0]	(1) CC1CCC2(C)C(C)CCC3C4CCC(C)C32C[Xe]1C4 + (1) [C] => (1) CC1=C2CC3CCC(C)C4(C2)C3CCC(C)C4(C)CC1 + (1) [XeH]	R03908cd2e4f66672070f8bad6c8018b75657f37299635372233bc5761d3c591f	Xenon_quenching3
pkr0006523		(1) pkc0018587[c0] => (1) pkc0026179[c0]	(1) C=C(C)CCC1C(C)C2CCC(C2)C2CCC(C)[Xe]1C2 => (1) CC1C2CCC(C2)C2CCC3(C)C[Xe](C)CCC1C3C2	R03909619966db5321580e992cb108af2c81f13df4395b01abaf784e6cf2370aa	TheoreticalGroupB_7ring
pkr0006524		(1) pkc0195262[c0] + (1) CARBON[c0] => (1) pkc0216584[c0] + (1) XENON_1[c0]	(1) CC1C2CCC(C)(C)C1CC2C1CC2[Xe](C)CCC12C + (1) [C] => (1) CC1=C2CC(C3CC4C(C)C3CCC4(C)C)C2(C)CC1 + (1) [XeH]	R0390a35e316ad8d6a1c83b2a9501bcaf7d70861a1f6f687cda8095a191ed9198	Xenon_quenching3
pkr0006525		(1) pkc0170563[c0] => (1) pkc0216279[c0]	(1) CC1=CCC2C(C)CC3[Xe](C(C)C)CCC(C)C23CC1 => (1) CC1=CCC2C(C)CC3C([Xe](C)C)CCC(C)C23CC1	R0390dcbbd9dbaecbae3bcf944a8c595e39d6fd0ba4d68a57ec104f1699f1a90b	TheoreticalGroupY_001HydrideShiftV3
pkr0006526		(1) pkc0222285[c0] => (1) pkc0168266[c0]	(1) CC1CCC2C3C4CC(C)C(C4)C(CC(C1)[Xe]2C)C3C => (1) CC1CC[Xe]2C(C)C(C1)CC1C(C)C2C2CC(C)C1C2	R0390eeae2f1767129ce57cd3ed2a987c64e50db0355fe17f3fdacb11472f3e56	TheoreticalGroupY_001HydrideShiftV3
pkr0006527		(1) pkc0007494[c0] => (1) pkc0029700[c0]	(1) C=CC1CCC2C3CCC(C)C2(C)CCC(C)[Xe]3CC1 => (1) C=CC1CCC2C3CCC(C)C(C)(CC[Xe]2C)C3CC1	R03910272596edd8d9cd2cd69d099d038d33b8f121786c116fbdab2d0d7bb0b0c	TheoreticalGroupY_001HydrideShiftV3
pkr0006528		(1) pkc0229824[c0] => (1) pkc0283978[c0]	(1) CC1=CC2C(C)C(C)CCC2[Xe](C)CCC(C)=CCC1 => (1) CC1=CC2C(C)C(C)CCC2C2CC[Xe](C)C(CC1)C2	R039114d279dbff7c0b749af641f940b0b7f9dae3807e99368d2409112a630023	TheoreticalGroupH_C9ring;TheoreticalGroupL_0001
pkr0006529		(1) pkc0195207[c0] => (1) pkc0228580[c0]	(1) C=C(C)CCC1C(C)C2CCC3CCC2C(C)CC[Xe]31 => (1) CC1CCC23C[Xe](C)CCC2C(C)C2CCC3CCC12	R039149515b37cab2b004b85ea6d30b34e7c309017288eb5bc1c821ec2467fff8	TheoreticalGroupA_v3
pkr0006530		(1) pkc0200742[c0] => (1) pkc0156715[c0]	(1) CC1CCC2C3CC(C4C(C)CCC1C4C3(C)C)[Xe]2C => (1) CC1CCC2C(C)[Xe]3CC2C(C)(C)C2C1CCC(C)C23	R03916263e965ad5dff794205f1d6253a4948bdbed40e184cc2521d1eb52f97c7	TheoreticalGroupY_001HydrideShiftV3
pkr0006531		(1) pkc0207048[c0] + (1) CARBON[c0] => (1) pkc0323903[c0] + (1) XENON_1[c0]	(1) CC1CC2CC[Xe](C)C3C(CC4C(C)CCC1C43)C2C + (1) [C] => (1) CC1=CCC2CC(C)C3CCC(C)C4CC(C2C)C1C34 + (1) [XeH]	R0391a74939854dc28542df1d516e0e7d61c4327e6d302ea3d624b8c9e2544e37	Xenon_quenching2
pkr0006532		(1) pkc0032448[c0] + (1) CARBON[c0] => (1) pkc0080736[c0] + (1) XENON_1[c0]	(1) CC1CC2C[Xe]3CC(C)C4C(CC(C)C24)C1CCC3C + (1) [C] => (1) CC1CCC2C(C)CC3CC1=CC(C)C1C2CC(C)C31 + (1) [XeH]	R0391a9ec8d37b4764dcfdedbd9a902128e2637d7e83b3ee620273595f8ad1d3f	Xenon_quenching2
pkr0006533		(1) pkc0081082[c0] => (1) pkc0041698[c0]	(1) CC1C[Xe]2CC(CCC2C)C2CCC(C2)C(C)C2CC12 => (1) CC1CC2CC(CC[Xe]2C)C2CCC(C2)C(C)C2CC12	R03922e71cfe248b4912a8f4c8f9f1e11e9af44ffc1f2a08b4b2d963ab6c03619	TheoreticalGroupY_001HydrideShiftV3
pkr0006534		(1) pkc0151106[c0] + (1) CARBON[c0] => (1) pkc0172955[c0] + (1) XENON_1[c0]	(1) CC1CCC2(C(C)C)[Xe](C)C3CCC1C=CC2(C)CC3 + (1) [C] => (1) CC1=C2CCC3C=CC(C)(CC2)C1(C(C)C)CCC3C + (1) [XeH]	R03926d1ce12de6cf0e49cce56d0405ac9b523bd44fe1eb401a2b9a2cfc94856e	Xenon_quenching3
pkr0006535		(1) pkc0162350[c0] + (1) CARBON[c0] => (1) pkc0242073[c0] + (1) XENON_1[c0]	(1) C=CC1(C)CCC2(C)C(C)C(CCC=C(C)C)CC[Xe]12 + (1) [C] => (1) C=CC1(C)CCC2(C)C1=CCC(CCC=C(C)C)C2C + (1) [XeH]	R0392920721082067995bef73ddb4036f8f692650f7681185fb5a636956e9a835	Xenon_quenching2
pkr0006536		(1) pkc0214730[c0] + (1) CARBON[c0] => (1) pkc0273085[c0] + (1) XENON_1[c0]	(1) CC(C)C1CCC2C1CCC1[Xe](C)CCC3C(C)(C)C213 + (1) [C] => (1) CC1=CCC2C(C)(C)C23C1CCC1C(C(C)C)CCC13 + (1) [XeH]	R03929cd7fbe1d0ab47748a22e046819d9cfbe96558cab511ba7bd463e2365ca9	Xenon_quenching2
pkr0006537		(1) pkc0002864[c0] => (1) pkc0000566[c0]	(1) C=CC1(C)CCC2C(C)CCC3CC(C)CCCC3[Xe]21 => (1) C=CC1(C)CC[Xe]2C(C)CCC3CC(C)CCCC3C21	R0392dfd4ecb85a0739fdbcdc1ebc45f589ae5d213676b268861ee0d34d568113	TheoreticalGroupY_001HydrideShiftV3
pkr0006538		(1) pkc0020571[c0] => (1) pkc0034741[c0]	(1) C=C1C(C)CCC1C(C)[Xe]1CC2CC(C)CCC1C2C => (1) CC1CCC2C(C)C(C1)CC21C[Xe]2C(C)CCC2C1C	R03932ab258712123fc2643fa45b78c1f8a093809683135fa4a99591db484fff6	TheoreticalGroup_A_RangeModifiedClose
pkr0006539		(1) pkc0003461[c0] + (1) CARBON[c0] => (1) pkc0013136[c0] + (1) XENON_1[c0]	(1) CC1=CCC23CCC(C)C(CC1)[Xe](CCC(C)C2)C3C + (1) [C] => (1) CC1=CCC23CCC(C)C(CC1)C(=CCC(C)C2)C3C + (1) [XeH]	R03933e1a6453fef75782c4bcb26a0dd4a64112a359b3968b938a3d23405a934c	Xenon_quenching2
pkr0006540		(1) pkc0008823[c0] => (1) pkc0020941[c0]	(1) CC1=CCC2(CC1)C(C)CC2[Xe]1C(C)CCC(C)C1C => (1) CC1=CCC2(CC1)C(C)CC2C1C(C)C(C)CC[Xe]1C	R03934c52dd081f044097721c713aa3d2821a563ee02ce8fc9f28041b52d7c726	TheoreticalGroupY_001HydrideShiftV3
pkr0006541		(1) pkc0017794[c0] + (1) CARBON[c0] => (1) pkc0059512[c0] + (1) XENON_1[c0]	(1) CC1CCC2CC3CC4(C)CC(C2C1C)C4CC[Xe]3C + (1) [C] => (1) CC1=C2CC3CCC(C)C(C)C3C3CC(C)(C2)C3CC1 + (1) [XeH]	R0393596ff68f2925ac926f2ffe9711e49828cfcb621977a011f6f790fa14e85c	Xenon_quenching3
pkr0006542		(1) pkc0191804[c0] + (1) CARBON[c0] => (1) pkc0262329[c0] + (1) XENON_1[c0]	(1) CC1=CCC[Xe](C)C2C3C(CC1)C(C)CCC3C2(C)C + (1) [C] => (1) CC1=CCC=C(C)C2C3C(CC1)C(C)CCC3C2(C)C + (1) [XeH]	R03936f33ad64b6e941fbe6a410d5237666c890f969083897dd20c7493bc9da4f	Xenon_quenching2
pkr0006543		(1) pkc0233707[c0] + (1) CARBON[c0] => (1) pkc0207282[c0] + (1) XENON_1[c0]	(1) C=C1C(C)CCC12C1CCC(CCC1(C)C(C)C)[Xe]2C + (1) [C] => (1) C=C1C(C)CCC12C(C)=C1CCC2C(C)(C(C)C)CC1 + (1) [XeH]	R039376135438041fb4dd2248b99ab1a794087ddf5b98f435456c20ebd8b3cea8	Xenon_quenching3
pkr0006544		(1) pkc0013693[c0] => (1) pkc0002391[c0]	(1) CC(C)C1C2C3CCC(C)[Xe]4CC1(CCC3C)C(C)C24 => (1) CC(C)C1C2C3CC[Xe](C)C4CC1(CCC3C)C(C)C24	R0393ceeb0dc009a0d9b3fef615ec13d6aa613ddd3249d644dfc71f3ca0dcee02	TheoreticalGroupY_001HydrideShiftV3
pkr0006545		(1) pkc0182780[c0] + (1) CARBON[c0] => (1) pkc0248033[c0] + (1) XENON_1[c0]	(1) CC1CCC2C(C)CC[Xe]2C2CCC3C(C)C(CC13)C2 + (1) [C] => (1) CC1CCC2=C3CCC4C(C)C(C3)CC4C(C)CCC21 + (1) [XeH]	R0393e27ec77c53b429e74ca7a4fdd2be488172349e5171c86c081265caadf1dc	Xenon_quenching3
pkr0006546		(1) pkc0011024[c0] + (1) CARBON[c0] => (1) pkc0018754[c0] + (1) XENON_1[c0]	(1) C=CC1(C)CCC2CC(C)C1CC[Xe](C)C1CCC21C + (1) [C] => (1) C=CC1(C)CCC2CC(C)C1CC=C(C)C1CCC21C + (1) [XeH]	R03941de7aae3e31f0e8838bd0b6df5805c6db6d82f1803809d6bb2cad36d2540	Xenon_quenching2
pkr0006547		(1) pkc0226292[c0] => (1) pkc0183125[c0]	(1) CC1C2CC3C1CC1C(C2)[Xe](C)CCC(C)(C3C)C1C => (1) CC1C2CC3C1CC1C(C)C(C)(CCC(C)[Xe]1C2)C3C	R03945c573a417e158df63afa6f236909c92592003ca4b2fc3daf318e39510b19	TheoreticalGroupY_001HydrideShiftV3
pkr0006548		(1) pkc0264656[c0] + (1) CARBON[c0] => (1) pkc0261077[c0] + (1) XENON_1[c0]	(1) CC1C2CC3(C)CCC4(C)CCC2C(C)[Xe](CC14)C3C + (1) [C] => (1) CC1=C2CC3C(C)C4CC1(C)CCC3(C)CCC4C2C + (1) [XeH]	R039491f008dd95156b7874742587348c9416f693d09bf8d1cac1f0d5e727ef47	Xenon_quenching3
pkr0006549		(1) pkc0198182[c0] + (1) CARBON[c0] => (1) pkc0229695[c0] + (1) XENON_1[c0]	(1) CC1CC2(C)C3C(C)CC[Xe]4C2C(C)CCC4(C)CC13 + (1) [C] => (1) CC1CCC2(C)CC3C(C)CC4(C)C1=C2CCC(C)C34 + (1) [XeH]	R0394a4059024c4af048c252dd520c931633ddc01b59e7014717c33b1c47a0e09	Xenon_quenching3
pkr0006550		(1) pkc0125566[c0] => (1) pkc0148829[c0]	(1) CC(C)C1CCC2CC3CC[Xe](C)C4C1C2CCC34C => (1) CC(C)C1CCC2CC3CCC(C)[Xe]4C1C2CCC34C	R0394c071e965d20ba621fac97b8cd803bdcb3a701457b5d5ec3883d5816c91c8	TheoreticalGroupY_001HydrideShiftV3
pkr0006551		(1) pkc0222016[c0] + (1) SecondaryXenonDonor[c0] + (1) TertiaryXenonAcceptor[c0] => (1) pkc0294240[c0] + (1) SecondaryXenonAcceptor[c0] + (1) XENONProtonator[c0]	(1) CC1CC2(C)CC3C1C2CCC1C([Xe](C)C)CCC31C + (1) C[Xe]C + (1) CC(C)C => (1) CC1CC2(C)CC3C1C2CCC1[Xe]C(C)(C)CCC13C + (1) C[Xe](C)C + (1) CCC	R0395552dbc307f7fa0479d99327df2f946dcce0a395e106c3639cf9521f2a8a8	CyathaneExpansionLike1v2
pkr0006552		(1) pkc0075978[c0] => (1) pkc0108268[c0]	(1) CC1CCC(C)C2C3CC4(C)C(C)CCC(C2C13)[Xe]4C => (1) CC1CCC(C)C2C3CC4(C)C(C)CC[Xe](C2C13)C4C	R03956039bf152d114479804fef04d5d1852ca986bb5d9eebdf896824e2397e0e	TheoreticalGroupY_001HydrideShiftV3
pkr0006553		(1) pkc0185907[c0] => (1) pkc0124861[c0]	(1) CC1CCC23CC4CCC(C)(C(C)CCC12)C3(C)[Xe]4C => (1) CC1CCC23C[Xe]4CCC(C)(C(C)CCC12)C3(C)C4C	R03958b7004faa7fddc0b63405578d67dc806006aae82361ee1e92f617649d3f9	TheoreticalGroupY_001HydrideShiftV3
pkr0006554		(1) pkc0261545[c0] => (1) pkc0342295[c0]	(1) CC1C2CCC(C)(C(C)C)C3CCC4[Xe](C)CC1C43C2 => (1) CC1C2CCC(C)(C(C)C)C3CC[Xe]4C(C)CC1C34C2	R03958ee4f2ba5f823013ba3fc8b31ac7fa5c984a67d6a604d47b04ed16cefa58	TheoreticalGroupY_001HydrideShiftV3
pkr0006555		(1) pkc0104806[c0] + (1) CARBON[c0] => (1) pkc0143983[c0] + (1) XENON_1[c0]	(1) CC(C)C12CC[Xe]3C1CCC1(C)CC3(C)C(C)CCC12 + (1) [C] => (1) CC1CCC2C3(C)CCC4=C(CCC42C(C)C)C1(C)C3 + (1) [XeH]	R0395c5496edb9e631134b05fb85d68c1548d5fce28d70b596b126987ae742e34	Xenon_quenching3
pkr0006556		(1) pkc0191832[c0] => (1) pkc0264155[c0]	(1) CC(C)=CC[Xe]1C2CC3CCC(C)(C(C)CCC2C)C31 => (1) CC(C)=CCC1C2CC3CCC(C)(C(C)CCC2C)[Xe]31	R03963c21b423f7f4b0c5644eec3c9f47ed0fcf3c04c7f7d0e8f3e15b97de793c	TheoreticalGroupY_001HydrideShiftV3
pkr0006557		(1) pkc0062077[c0] + (1) CARBON[c0] => (1) pkc0113778[c0] + (1) XENON_1[c0]	(1) CC1CCCC2(C)C3CC4C(C)C(CCC(C)[Xe]4C3)C12 + (1) [C] => (1) CC1CCC2C(C)C3=C1CC(C3)C1(C)CCCC(C)C21 + (1) [XeH]	R03966879f256fa6ea770656a6fd8f566e740d93229e0da5f8f68b1b7dbd8a189	Xenon_quenching3
pkr0006558		(1) pkc0027981[c0] => (1) pkc0006499[c0]	(1) C=C(C)CCCC1(C)C[Xe]2CC3CCC1C3CCC2C => (1) C=C(C)CCCC1(C)CC2CC3CCC1C3CC[Xe]2C	R03969270aade9e5e9caf15c680adadbabe2bcbab1168da75cc1818b7244722f8	TheoreticalGroupY_001HydrideShiftV3
pkr0006559		(1) pkc0116750[c0] => (1) pkc0170617[c0]	(1) CC1=CCC2CCC3(C)CC[Xe](C)C(CC1)C3C2(C)C => (1) C[Xe]1CCC2C3C4(C)CCC(CC1C2(C)CC4)C3(C)C	R0396998566068e9e31dbbb936d8ea6c073b032cd1f65c59317955356b2d438b1	TheoreticalGroupA_v3
pkr0006560		(1) pkc0025649[c0] + (1) CARBON[c0] => (1) pkc0079813[c0] + (1) XENON_1[c0]	(1) CC1=CCC2(C)C(C)CC[Xe](C)C3CCC3(C)C2CC1 + (1) [C] => (1) CC1=CCC2(C)C(C)CCC(C)=C3CCC3(C)C2CC1 + (1) [XeH]	R0396a9b369b3704a48d1416e74a387b4953dc32fe7aeb9708512198457878bfe	Xenon_quenching3
pkr0006561		(1) pkc0119456[c0] => (1) pkc0042647[c0]	(1) CC1CCC2C3CCC(C)(C(C)C)[Xe]4CCC12CC4C3 => (1) CC(C)[Xe]1CCC2CC3CC4(CCC31C)C(C)CCC24	R0396c1ddcd386389b631cb1ec05cb5d5ed438bc2899c4677b6974766e73edd21	GroupW_001MethylShiftV2
pkr0006562		(1) pkc0170739[c0] + (1) CARBON[c0] => (1) pkc0231274[c0] + (1) XENON_1[c0]	(1) CC(C)=CCCC(C)[Xe]1CCC2CC3C(C)CCC2C31 + (1) [C] => (1) CC(C)=CCCC(C)=C1CCC2CC3C(C)CCC2C13 + (1) [XeH]	R0396c43ecba05f05a95992010331ed2dd41f777ff2564e07145599990864c6f8	Xenon_quenching3
pkr0006563		(1) pkc0059970[c0] + (1) CARBON[c0] => (1) pkc0060261[c0] + (1) XENON_1[c0]	(1) CC1CCC23C[Xe]1C1(C)CCC2(C(C)C)C1CCC3C + (1) [C] => (1) CC1=C2CC3(CC1)C(C)CCC1C2(C)CCC13C(C)C + (1) [XeH]	R0396c4aed409643bd2d5e79ee275c8713eb684e8d4c3c7b11a8f96a4b072e186	Xenon_quenching3
pkr0006564		(1) pkc0128464[c0] => (1) pkc0046767[c0]	(1) CC1C2CCC(C)[Xe](C2)C2CCC3CC1CC3(C)C2C => (1) CC1C2CC[Xe](C)C(C2)C2CCC3CC1CC3(C)C2C	R0396ce011adc208668ee661eff5804c8ccf2157ecaaad005db657c7f5506fa55	TheoreticalGroupY_001HydrideShiftV3
pkr0006565		(1) pkc0041644[c0] + (1) CARBON[c0] => (1) pkc0062229[c0] + (1) XENON_1[c0]	(1) CC1CC2(C)C3CC4C(C)C(CCC4(C)C)[Xe]2CCC13 + (1) [C] => (1) CC1CC2(C)C3=C4CCC(C)(C)C(CC2C1CC3)C4C + (1) [XeH]	R0396ea6daed70dd39a204cfb81074a9a19eaf598dce722169c2a362596d4081f	Xenon_quenching3
pkr0006566		(1) pkc0252443[c0] + (1) CARBON[c0] => (1) pkc0332959[c0] + (1) XENON_1[c0]	(1) CC1=CCCC(C)C2C[Xe](CC1)C(C)C1CCC(C)C21 + (1) [C] => (1) CC1=CCCC(C)C2C=C(CC1)C(C)C1CCC(C)C21 + (1) [XeH]	R0396eecbcd4f0a559361ef36d7d2f15967c6fb06a2d443f377163570d6efdb98	Xenon_quenching2
pkr0006567		(1) pkc0130915[c0] => (1) pkc0189198[c0]	(1) CC1CCCC23C[Xe]4C(C)CCC2(C(C)CCC3C)C14 => (1) CC1CCC23C(C)CCC(C)C24CCCC(C)[Xe]3C1C4	R0396fe12fd8f7adcc41d6ca78e98372ea242e6fb9b7e4c2ba6f855a4d45b1f40	TheoreticalGroupY_001HydrideShiftV3
pkr0006568		(1) pkc0083705[c0] + (1) CARBON[c0] => (1) pkc0195856[c0] + (1) XENON_1[c0]	(1) CC(C)C12CCC3(C)CC4C3CC[Xe](CCC41C)C2C + (1) [C] => (1) CC1=C2CCC3C4CC3(C)CCC1(C(C)C)C4(C)CC2 + (1) [XeH]	R03971fd05636f6d919b7f745d4d3a826cc5f11fe666394e4e89e6bf8c82fcd4a	Xenon_quenching3
pkr0006569		(1) pkc0110050[c0] + (1) CARBON[c0] => (1) pkc0114423[c0] + (1) XENON_1[c0]	(1) C=CC1(C)CCC2C(C)CCC3[Xe](C)C2CC31C(C)C + (1) [C] => (1) C=CC1(C)CCC2C3=C(C)C(CCC2C)C1(C(C)C)C3 + (1) [XeH]	R03973eaeff805f297fd898fceb71408ac742b14affe9edc2a5dd9be9ad3030fe	Xenon_quenching3
pkr0006570		(1) pkc0260832[c0] + (1) CARBON[c0] => (1) pkc0299229[c0] + (1) XENON_1[c0]	(1) CC1CCC23CC4CC[Xe]1C(C(C)C)(CC4)C2CC3C + (1) [C] => (1) CC1CCC23CC4CC=C1C(C(C)C)(CC4)C2CC3C + (1) [XeH]	R03974cd156fab797bad39126f676455c19ef6e208e0277f7cde770397e107b42	Xenon_quenching2
pkr0006571		(1) pkc0081819[c0] => (1) pkc0169328[c0]	(1) CC1CCC2[Xe](C)C(CCC3C4(C)CCC23C(C)C4)C1 => (1) CC1CC[Xe]2C(C)C(CCC3C4(C)CCC32C(C)C4)C1	R03978a0d127f59f04bbfb91f45cbb34411ca517fba159ae67d050cd22f3f5a11	TheoreticalGroupY_001HydrideShiftV3
pkr0006572		(1) pkc0141829[c0] + (1) CARBON[c0] => (1) pkc0209783[c0] + (1) XENON_1[c0]	(1) CC1=CCC[Xe](C)C2CCC23CCC(C(C)C)C3(C)C1 + (1) [C] => (1) CC1=CCCC(C)=C2CCC23CCC(C(C)C)C3(C)C1 + (1) [XeH]	R0397b0b448217dd95d0ebc0b2271b62ae1b206dae375def85690f1e582677bc7	Xenon_quenching3
pkr0006573		(1) pkc0182759[c0] + (1) CARBON[c0] => (1) pkc0248436[c0] + (1) XENON_1[c0]	(1) CC(C)C1C2CC1(C)C1CCC3C(C)CCC(C)[Xe]2C31 + (1) [C] => (1) CC1CCC(C)C2CCC3C2=C1C1CC3(C)C1C(C)C + (1) [XeH]	R0397c99c12e07bd5171e3087d1e6e81717377344fbe40d2bb7b4c940e009a823	Xenon_quenching3
pkr0006574		(1) pkc0179980[c0] + (1) CARBON[c0] => (1) pkc0265734[c0] + (1) XENON_1[c0]	(1) C=CC(C)C1CC2C(C)CCC2[Xe](C)C2CC1(C)C2C + (1) [C] => (1) C=CC(C)C1CC2C(=C(C)C3CC1(C)C3C)CCC2C + (1) [XeH]	R0397da53e068516f5c387480dd61372f53807d55f8d9c6dcb4264bfa9531ed58	Xenon_quenching3
pkr0006575		(1) pkc0164058[c0] => (1) pkc0207108[c0]	(1) CC1=C2CC[Xe](C)C3C(C)CCCC(C)C2C3(C)CC1 => (1) CC1CCCC(C)C2[Xe]3CCC4CC3(C)CCC2(C)C14	R0397e246da738725910d96cb741364abdff25356e5fb19726e1e3a1d8bd15686	TheoreticalGroupB_7ring
pkr0006576		(1) pkc0116706[c0] => (1) pkc0160028[c0]	(1) CC1=CCCC2C(C)CC(C3CC3[Xe](C)C)C2(C)CC1 => (1) CC1=CCCC2C(C)CC(C3C[Xe]3C(C)C)C2(C)CC1	R0397e6e29481bfa482eec6ba24515759684a7d66b65fddba04c678d68f46f15f	TheoreticalGroupY_001HydrideShiftV3
pkr0006577		(1) pkc0176590[c0] + (1) CARBON[c0] => (1) pkc0237078[c0] + (1) XENON_1[c0]	(1) CC(C)C1C2CC3C1(C)CCC31CC2[Xe](C)CCC1C + (1) [C] => (1) C=C1CCC(C)C23CCC4(C)C(C(C)C)C(CC42)C1C3 + (1) [XeH]	R0397f762678cb508f66806fe78b1514e21fd70ac765c933e94a6225642c2e11e	Xenon_quenching1
pkr0006578		(1) pkc0214194[c0] => (1) pkc0138308[c0]	(1) CC12C[Xe]3CCC1C1(C)CCCC(C)(C)C1(C)CCC32 => (1) CC12CC3CCC1C1(C)CCCC(C)(C)C1(C)CC[Xe]32	R03981d53703f41809872a029c92610ce43df1fb8f34ace5984ec2dceeacc1663	TheoreticalGroupY_001HydrideShiftV3
pkr0006579		(1) pkc0148128[c0] + (1) CARBON[c0] => (1) pkc0231425[c0] + (1) XENON_1[c0]	(1) CC1CC2[Xe]3C(C)CCC(C)C4CCC(C1C)C2(C)C43 + (1) [C] => (1) CC1CCC(C)C2CCC3C(C)C(C)CC4C1=C2C43C + (1) [XeH]	R039823b7254fe7d32a79d830f7814a2423cf991874c0dd1b73e3e79e2537fdf2	Xenon_quenching3
pkr0006580		(1) pkc0225573[c0] => (1) pkc0301559[c0]	(1) CC1CCC2C3CCC(C)(C)[Xe]2C2C1CCC(C)C2C3 => (1) CC1CC[Xe]2C3CCC(C)(C)C2C2C1CCC(C)C2C3	R039838ff26d268da9802aa473e1ad0c074c4a6971437a9c5555897fb81033922	TheoreticalGroupY_001HydrideShiftV3
pkr0006581		(1) pkc0015958[c0] => (1) pkc0004434[c0]	(1) C=CC1(C)CCC1C(C)C1C[Xe]2C(C)CCC1C2(C)C => (1) C=CC1(C)CCC1C(C)C1CC2(C)C(C)CCC1[Xe]2C	R0398435df050cd8a3d1de1fd512d8dd7528e8a7c9f4cb2f24cac5021e8f176e7	GroupW_001MethylShiftV2
pkr0006582		(1) pkc0091661[c0] + (1) CARBON[c0] => (1) pkc0148816[c0] + (1) XENON_1[c0]	(1) CC1CCC2[Xe]1CC1(C(C)C)CCC3CC2(C)CCC31 + (1) [C] => (1) CC1=C2CC3(C(C)C)CCC4CC(C)(CCC43)C2CC1 + (1) [XeH]	R03984bae207ab1d9ae34c3d738d9580c822ae02baf126aa999716b844ee0eee3	Xenon_quenching3
pkr0006583		(1) pkc0102869[c0] + (1) CARBON[c0] => (1) pkc0190576[c0] + (1) XENON_1[c0]	(1) CC1CCC2CCC3CCC[Xe](C)C3(C)CC3C1CC23 + (1) [C] => (1) CC1=CCCC2CCC3CCC(C)C4CC3C4CC12C + (1) [XeH]	R0398fb2749e4133327f139da7a99aefbcc16f2ec618c1afa90921ccec6327dc8	Xenon_quenching2
pkr0006584		(1) pkc0078971[c0] + (1) CARBON[c0] => (1) pkc0098753[c0] + (1) XENON_1[c0]	(1) CC(C)C1=C2CC[Xe](C)C3CCC(CCC2(C)CC1)C3 + (1) [C] => (1) CC1=C2CCC(CCC3(C)CCC(C(C)C)=C3CC1)C2 + (1) [XeH]	R03992696eebe0aa64758882c110d592f50745e4503fe34647e24717198ab0ff4	Xenon_quenching3
pkr0006585		(1) pkc0213247[c0] + (1) CARBON[c0] => (1) pkc0289544[c0] + (1) XENON_1[c0]	(1) CC1CCC(C)C2[Xe]3CC4CC(C)C2(CCC13)C4(C)C + (1) [C] => (1) CC1CCC(C)C2CCC34C1=C2CC(CC3C)C4(C)C + (1) [XeH]	R039937b462cedc90ab5690ada481626bf9f2e427ea99468b1c08ef1a74128fd0	Xenon_quenching3
pkr0006586		(1) pkc0008716[c0] + (1) CARBON[c0] => (1) pkc0020882[c0] + (1) XENON_1[c0]	(1) CC1CCCC2(C)C(C1)C1C[Xe]3C(C)CCC3C2(C)C1 + (1) [C] => (1) CC1CCCC2(C)C(C1)C1C=C3C(C)CCC3C2(C)C1 + (1) [XeH]	R0399440f0690227dfbcd7adcee92f9aa2c4dca9327b2a349ffbe484c951afc1f	Xenon_quenching2
pkr0006587		(1) pkc0098927[c0] => (1) pkc0166323[c0]	(1) C=CC(C)C1CC2C(C)CCC=C(C)CC2[Xe]1C(C)C => (1) C=CC(C)C1CC2C(C)CCC3[Xe](C)CC2C13C(C)C	R03996196f95e7b00992dbd5d94d951d5fad841bc43e5bb0c9a1902c73d559abd	TheoreticalGroup_A_RangeModifiedClose;TheoreticalGroupG_0001
pkr0006588		(1) pkc0184365[c0] => (1) pkc0127641[c0]	(1) CC1CCC2(C)C(C)CCC34C1CC(CC[Xe]23)C4(C)C => (1) CC1CC[Xe]2C(C)CCC34C1CC(CCC23C)C4(C)C	R03996298e225594bbf27246cfd5474021e8693cdeb1371b2afcaa20a5ecf6b06	GroupW_001MethylShiftV2
pkr0006589		(1) pkc0159765[c0] + (1) CARBON[c0] => (1) pkc0249329[c0] + (1) XENON_1[c0]	(1) CC1CCC2CC3C2(C)CCC(C)(C(C)C)C32CC[Xe]12 + (1) [C] => (1) CC1CCC2CC3C2(C)CCC(C)(C(C)C)C32CC=C12 + (1) [XeH]	R03998a5d0352d73b9f00670100bd5ab7286a91c948176edeb77b2807f707f20d	Xenon_quenching2
pkr0006590		(1) pkc0050718[c0] + (1) CARBON[c0] => (1) pkc0075705[c0] + (1) XENON_1[c0]	(1) CC1CCC2CC3(C)CCC(C)[Xe](C)C3CC3C1CC23 + (1) [C] => (1) CC1=C2CC3C4CC3C(CCC4C)CC2(C)CCC1C + (1) [XeH]	R0399d10331023ad8a88423b864e2d7c3963fcaa8bedfb351115b771d82f27ca6	Xenon_quenching3
pkr0006591		(1) pkc0034214[c0] + (1) CARBON[c0] => (1) pkc0059886[c0] + (1) XENON_1[c0]	(1) CC(C)C1CC2C[Xe]3C(C)CCC4(C)C(C)C3CC1C24 + (1) [C] => (1) CC1CCC2(C)C(C)C3=C1CC1CC(C(C)C)C(C3)C12 + (1) [XeH]	R0399d58af21aba0b6e4e5b3e7eaef65f01ddbbf4599cbfe170df7ad67d70bd31	Xenon_quenching3
pkr0006592		(1) pkc0173334[c0] => (1) pkc0114586[c0]	(1) CC(C)C1=CCC(C)[Xe]2CC23C(C)CCCC(C)C3C1 => (1) CC(C)C1=CC[Xe](C)C2CC23C(C)CCCC(C)C3C1	R0399fb7519a622d3118e880e82e0f8fb0a2e535b83023ae7e0b94fafc8b5e608	TheoreticalGroupY_001HydrideShiftV3
pkr0006593		(1) pkc0134361[c0] + (1) SecondaryXenonDonor[c0] + (1) TertiaryXenonAcceptor[c0] => (1) pkc0235911[c0] + (1) SecondaryXenonAcceptor[c0] + (1) XENONProtonator[c0]	(1) CC(C)C1CC2C(C)CCC[Xe](C)C3CCC4(C)C1C234 + (1) C[Xe]C + (1) CC(C)C => (1) CC(C)C1CC2C(C)CCCC3(C)CCC4(C)C1C24[Xe]3 + (1) C[Xe](C)C + (1) CCC	R039a5a5c04a2e9c9862bd454e2b7e57947f3e286283a5265f9f1a5483fe00875	CyathaneExpansionLike1v2
pkr0006594		(1) pkc0074997[c0] + (1) CARBON[c0] => (1) pkc0070673[c0] + (1) XENON_1[c0]	(1) CC1=CCC(C)C(C)C1CCC1[Xe]2CCC(C)C1(C)C2 + (1) [C] => (1) CC1=CCC(C)C(C)C1CCC1=C2CCC(C)C1(C)C2 + (1) [XeH]	R039a72cd5a4c272351015f69effba08f41cf4e53825a99a24bdf32d057751039	Xenon_quenching3
pkr0006595		(1) pkc0131482[c0] + (1) CARBON[c0] => (1) pkc0152856[c0] + (1) XENON_1[c0]	(1) CC1CCC2CC3(C(C)CCC4(C)CC[Xe]1C43)C2(C)C + (1) [C] => (1) CC1CCC2CC3(C(C)CCC4(C)CC=C1C43)C2(C)C + (1) [XeH]	R039a8e09997d76f5c1eb1ef45854a4e73c1f8aefcfadc5024845adc78586e360	Xenon_quenching2
pkr0006596		(1) pkc0236393[c0] + (1) CARBON[c0] => (1) pkc0339794[c0] + (1) XENON_1[c0]	(1) CC(C)C1CC[Xe]2C3CCC(C)C34CC4C(C)CC12C + (1) [C] => (1) CC(C)C1CC=C2C3CCC(C)C34CC4C(C)CC21C + (1) [XeH]	R039aa30b4a6da62f0c9544156f5702ace39d57e9b3cb6562371d6c313b623ce3	Xenon_quenching2
pkr0006597		(1) pkc0209142[c0] + (1) CARBON[c0] => (1) pkc0234513[c0] + (1) XENON_1[c0]	(1) CC1CCC2C1CC1(CCC(C)C1(C)C)C1CC1[Xe]2C + (1) [C] => (1) CC1=C2CCC(C)C2CC2(CCC(C)C2(C)C)C2CC12 + (1) [XeH]	R039abe1d2d29b84dc4fd069cc6661654eb79a42d0d6ea235694504e23e839a5c	Xenon_quenching3
pkr0006598		(1) pkc0005651[c0] + (1) CARBON[c0] => (1) pkc0014530[c0] + (1) XENON_1[c0]	(1) CC1=C(CCC2CC3CC2CC[Xe]3C)CC(C)CCC1 + (1) [C] => (1) CC1=CCC2CC1CC2CCC1=C(C)CCCC(C)C1 + (1) [XeH]	R039ac83c7aac2946eb7736464b6b5b5f71c315ac6231396450cee1de67a8ddee	Xenon_quenching2
pkr0006599		(1) pkc0202953[c0] + (1) CARBON[c0] => (1) pkc0222189[c0] + (1) XENON_1[c0]	(1) CC1CCC2CCC3CCC(C)[Xe](CC4C1CC24)C3C + (1) [C] => (1) CC1=C2CC3C4CC3C(CCC1CCC2C)CCC4C + (1) [XeH]	R039ad7209ccccf4166b527b63f1117198219cb79775a6a202f8fe24cb6e2a799	Xenon_quenching3
pkr0006600		(1) pkc0069861[c0] + (1) CARBON[c0] => (1) pkc0124859[c0] + (1) XENON_1[c0]	(1) CC1CC[Xe]2C3CCC4(CC12)C(C)C(CCC4(C)C)C3 + (1) [C] => (1) CC1CCC2=C3CCC4(CC21)C(C)C(CCC4(C)C)C3 + (1) [XeH]	R039b7fe6d8d8b21c11a584bf2b1767e3891eaa46fa92f8ff88bb78e805b5985a	Xenon_quenching3
pkr0006601		(1) pkc0051711[c0] + (1) CARBON[c0] => (1) pkc0129729[c0] + (1) XENON_1[c0]	(1) CC1=CCC2C(C)CCC(C)C(CC1)C21CC1[Xe](C)C + (1) [C] => (1) CC1=CCC2C(C)CCC(C)C(CC1)C21CC1=C(C)C + (1) [XeH]	R039b9057ed810ae0e09657e0178289283f728a8d8ec6c960119c0fad43011e16	Xenon_quenching3
pkr0006602		(1) pkc0241554[c0] + (1) CARBON[c0] => (1) pkc0344623[c0] + (1) XENON_1[c0]	(1) CC(C)C1CCC(C)C12CC1C3CCC2(C)C1C[Xe]3C + (1) [C] => (1) CC1=CC2C3CC4(C(C)CCC4C(C)C)C2(C)CCC13 + (1) [XeH]	R039be3ac9bfde9a34de4689bade31ad27590b371641dca6238f387c841e44234	Xenon_quenching2
pkr0006603		(1) pkc0031856[c0] + (1) CARBON[c0] => (1) pkc0064146[c0] + (1) XENON_1[c0]	(1) CC1C2CC3(C)CCC4(C(C)C)C1CC4[Xe](C)CCC23 + (1) [C] => (1) CC1=C2CC3C(C)C4CC(C)(CCC23C(C)C)C4CC1 + (1) [XeH]	R039be523fa0109689fb8ac713ef0f3e2da6179555ba431e86d180dc6f23d78cb	Xenon_quenching3
pkr0006604		(1) pkc0237636[c0] + (1) CARBON[c0] => (1) pkc0317905[c0] + (1) XENON_1[c0]	(1) CC1CCCC2CCC34CC(CCC1(C)[Xe]3C)C(C2)C4 + (1) [C] => (1) C=C1C23CCC4CCCC(C)C1(C)CCC(C2)C(C4)C3 + (1) [XeH]	R039c18ed88d12e3427de6422c3b2d1728dcd48fd08e6d8adbd618dd48c6a86d0	Xenon_quenching1
pkr0006605		(1) pkc0255857[c0] => (1) pkc0318668[c0]	(1) CC(C)C1(C)CCC2CC3C(CC[Xe]31)C1(C)CCC21C => (1) CC(C)C1(C)CCC2C[Xe]3C1CCC3C1(C)CCC21C	R039c1d0d9d34e3e69d2f2c8f41f089c4e59f83f945b92d8c5e8da882e4008096	TheoreticalGroupY_001HydrideShiftV3
pkr0006606		(1) pkc0146741[c0] => (1) pkc0130339[c0]	(1) CC(C)=CC[Xe]1C(C)C2CCC3(C)C(C)CCC3C1C2 => (1) CC(C)=CCC1C(C)C2CCC3(C)C(C)CCC3[Xe]1C2	R039c4d8c4b59a0a961a45e1a8bc9c228780887f75cb66ec3bdfbddf757a1ba8f	TheoreticalGroupY_001HydrideShiftV3
pkr0006607		(1) pkc0116201[c0] => (1) pkc0186142[c0]	(1) C=C(C)CCC1C2CC3CC[Xe](C)C(CCC2C)CC31 => (1) C=C(C)CCC1C2CC3CCC(C)[Xe](CCC2C)CC31	R039c6f42c1b9a3ad7c86604bc1cf872bf7fd6de71bc9d6e996c7844632297aaa	TheoreticalGroupY_001HydrideShiftV3
pkr0006608		(1) pkc0038823[c0] + (1) CARBON[c0] => (1) pkc0022930[c0] + (1) XENON_1[c0]	(1) CC1=CCC2(CC1)C(C)CCC1C2C(C)CCC[Xe]1C + (1) [C] => (1) CC1=CCC2(CC1)C(C)CCC1=C(C)CCCC(C)C12 + (1) [XeH]	R039c790425890113d84cae8c624ac80415bfccd55bf1ac5749486fe433d65beb	Xenon_quenching3
pkr0006609		(1) pkc0000977[c0] + (1) SecondaryXenonDonor[c0] + (1) TertiaryXenonAcceptor[c0] => (1) pkc0005667[c0] + (1) SecondaryXenonAcceptor[c0] + (1) XENONProtonator[c0]	(1) C=CC1(C)CCC12C1CC(C(C)C)C(CC[Xe]2C)C1C + (1) C[Xe]C + (1) CC(C)C => (1) CC(C)C1CC2C(C)C1CCC1(C)C[Xe]C3(C)CCC213 + (1) C[Xe](C)C + (1) CCC	R039ca4376019879106dba574bff2e5bfc69f1ff9a225f20ad908ca87faa1a16b	pimaraneIonToBeyereneSimplerv4
pkr0006610		(1) pkc0118737[c0] + (1) CARBON[c0] => (1) pkc0147790[c0] + (1) XENON_1[c0]	(1) CC1CCC2C3CC4C(C)(C)C(CC[Xe]2C)CC4(C)C13 + (1) [C] => (1) CC1=C2CCC(C)C3C2CC2C(C)(C)C(CC1)CC32C + (1) [XeH]	R039cdf30cdf881d6f853d4ca09ff82a9a08967ef18a3fa244607c371f8c50400	Xenon_quenching3
pkr0006611		(1) pkc0195138[c0] => (1) pkc0127610[c0]	(1) CC(C)C1CC2C(C)C3CCC4(C)C2CCC(C)[Xe]4C13 => (1) CC(C)C1CC2C(C)C3CCC4(C)C2CC[Xe](C)C4C13	R039d1953c97f2bab920b63b2b7f2ea615ec9a20d3a23af4586040613ec280bae	TheoreticalGroupY_001HydrideShiftV3
pkr0006612		(1) pkc0054630[c0] + (1) CARBON[c0] => (1) pkc0116287[c0] + (1) XENON_1[c0]	(1) CC(C)C1=CC2C3CCC(C3)[Xe](C)CCC2C(C)CC1 + (1) [C] => (1) C=C1CCC2C(C)CCC(C(C)C)=CC2C2CCC1C2 + (1) [XeH]	R039d1fc171797f6c98cc66ff2d9a7ffea5dd4c1911e7d0b5fbe807187b231976	Xenon_quenching1
pkr0006613		(1) pkc0016313[c0] + (1) CARBON[c0] => (1) pkc0032948[c0] + (1) XENON_1[c0]	(1) CC1C2CC3C1CC3(C)CCC1[Xe](CCCC1(C)C)C2 + (1) [C] => (1) CC1C2C=C3CCCC(C)(C)C3CCC3(C)CC1C3C2 + (1) [XeH]	R039d2175baa005b76a9b7aaca236357a8c9adb7dc7152c21245501dd025bf644	Xenon_quenching2
pkr0006614		(1) pkc0061552[c0] => (1) pkc0084900[c0]	(1) CC1CC[Xe](C)C2C3CC4(C)C(CCC13)C(C)CCC24 => (1) CC1CCC(C)[Xe]2C3CC4(C)C(CCC13)C(C)CCC24	R039d5a97758cb3d5aa597e20ad1119addf62691f07fa4a41f21630faca3c8e31	TheoreticalGroupY_001HydrideShiftV3
pkr0006615		(1) pkc0081569[c0] => (1) pkc0100376[c0]	(1) CC1=CCC(C)C(C)C2CC3(C)C2CC[Xe](C)C3CC1 => (1) CC1CC2C3CC4C(CC4(C)C(CC[Xe]2C)C3C)C1C	R039d81977aa25e3b1f55139280d88ca85520208e46a3894bedfa4f361a879b92	TheoreticalGroupB_7ring
pkr0006616		(1) pkc0077803[c0] => (1) pkc0039598[c0]	(1) CC1CCC2CC3CCC(C2C)C1[Xe]1CC3CCC1C => (1) CC1CCC2CC3CCC(C2C)C1C1CC3CC[Xe]1C	R039e10bbc33f2dab6951818ceee51a7d3c5e4d77a25fb33e8bcc9b41cd6766fb	TheoreticalGroupY_001HydrideShiftV3
pkr0006617		(1) pkc0258315[c0] + (1) CARBON[c0] => (1) pkc0280268[c0] + (1) XENON_1[c0]	(1) CC1CC[Xe](C)C2(C)C1CCC21CC2(C)C(C)CCC21 + (1) [C] => (1) C=C1CCC(C)C2CCC3(CC4(C)C(C)CCC43)C12C + (1) [XeH]	R039e20d95c37dcf6da816b29003001735417e69526a3c4e7c474d89d453ce0cf	Xenon_quenching1
pkr0006618		(1) pkc0176358[c0] + (1) CARBON[c0] => (1) pkc0214522[c0] + (1) XENON_1[c0]	(1) CC1CCC23C(C)CC4[Xe](C)CCC2C4(C)CCC13C + (1) [C] => (1) CC1=CCC2C3(C)CCC4(C)C(C)CCC24C(C)CC13 + (1) [XeH]	R039e429bbc9d786c6e1a11bb90388a73d5eef28fd2ddf256d966a3dbc6093ffc	Xenon_quenching2
pkr0006619		(1) pkc0112376[c0] => (1) pkc0160136[c0]	(1) CC1=CCC[Xe](C)C2CCC3C(C)C2C(C)C3(C)CC1 => (1) CC1C2CCC34C(C)CCC3[Xe](C)CCC2(C)C(C)C14	R039e704ebdf30e79aa28e526703356322db5c7f443eaa20a9e1fe03273dbb114	TheoreticalGroupD_0001;TheoreticalGroupF_0001
pkr0006620		(1) pkc0223871[c0] + (1) XENON_1[c0] => (1) pkc0325413[c0] + (1) CARBOCATION_SUBSTITUTE_XE[c0]	(1) CC1CCC23C[Xe]C4(C)CCC1C2(C)C(C)CCCC43 + (1) [XeH] => (1) CC1CCC23CC(C)[Xe]4CCC1C2(C)C(C)CCCC43 + (1) [Xe:1]	R039e7d738502fe39e2daf72ccb5902182d23b05589dd408d7456e49ec44ce934	GenericSecondaryIonMethylShift_DM
pkr0006621		(1) pkc0085145[c0] => (1) pkc0075353[c0]	(1) CC1CC2CC[Xe]3C4CCC(C)C3(C)CC1CC4C2C => (1) CC1CC2CCC3(C)C4CCC(C)[Xe]3CC1CC4C2C	R039ec83c5e3ae3c043550a640903682592e5a51ffbc90e82e0afa853bf3abef8	GroupW_001MethylShiftV2
pkr0006622		(1) pkc0119013[c0] + (1) CARBON[c0] => (1) pkc0135463[c0] + (1) XENON_1[c0]	(1) CC1=CCC2CC(C3C(C)CCCC3(C)C)[Xe](C1)C2C + (1) [C] => (1) CC1=CCC2CC(C3C(C)CCCC3(C)C)C(=C2C)C1 + (1) [XeH]	R039ed2a55fbcd48b7f3121c9b792cf9bff5a013449143b0e4904098ce7e0785a	Xenon_quenching3
pkr0006623		(1) pkc0156070[c0] => (1) pkc0208001[c0]	(1) C=CC1(C)CCC2(C)C3CCC1[Xe]2CCC3(C)C(C)C => (1) CC(C)[Xe]1CCC2(C)C3=CCC(C)(C(C)C)C2CCC31	R039ee14276cb963afad9df2bbe1c4a4416f6b4fcece49eaa29398f6da15f6cf7	AbietaneIon1Step2
pkr0006624		(1) pkc0237757[c0] + (1) CARBON[c0] => (1) pkc0219582[c0] + (1) XENON_1[c0]	(1) CC1CCC(C)C2CC3CCC4C3CCC1[Xe]2C4(C)C + (1) [C] => (1) CC1CCC(C)C2CCC3C4CCC3C(C)(C)C2=C1C4 + (1) [XeH]	R039f0012edeb1960326fba0b34a085818e5e3e8f3a64cc5c64a07b714e259871	Xenon_quenching3
pkr0006625		(1) pkc0183468[c0] + (1) CARBON[c0] => (1) pkc0249494[c0] + (1) XENON_1[c0]	(1) CC1CC[Xe](C(C)C)C2C3CCC(C)C24C1CCC34C + (1) [C] => (1) CC(C)=C1CCC(C)C2CCC3(C)C4CCC(C)C23C14 + (1) [XeH]	R039f0e35f4276af060e99c6e9ca158d4b3443393117058b1e803620dcd8ee6ae	Xenon_quenching3
pkr0006626		(1) pkc0133436[c0] + (1) CARBON[c0] => (1) pkc0146810[c0] + (1) XENON_1[c0]	(1) CC1CC2C(C)C3CC4[Xe](C)CCC3C4(C)CC2C1C + (1) [C] => (1) C=C1CCC2C3CC1C2(C)CC1C(C)C(C)CC1C3C + (1) [XeH]	R039f25dee4eab156cba0af15171035d206db09aa5fd34d5ffe6624976d219a66	Xenon_quenching1
pkr0006627		(1) pkc0135175[c0] => (1) pkc0113952[c0]	(1) CC1=CCCC2C(CC(C(C)C)=CC1)C(C)CC[Xe]2C => (1) CC1=CCC[Xe]2C(C)CCC(C)C2CC(C(C)C)=CC1	R039f38d0ecf40b43ee0b7d639e2f3be6dd6b123670198ad27f7a18cabff91668	TheoreticalGroupY_001HydrideShiftV3
pkr0006628		(1) pkc0227339[c0] + (1) CARBON[c0] => (1) pkc0199076[c0] + (1) XENON_1[c0]	(1) CC1CCC2CC3C(C)CC[Xe](C3C1C)C1(C)CCC21 + (1) [C] => (1) CC1CCC2CC3C(=C(CCC3C)C3(C)CCC23)C1C + (1) [XeH]	R039f567518d5c3a48631f13ee9b9035fde7ec99843ead8f6192bb962a2fee2a5	Xenon_quenching3
pkr0006629		(1) pkc0050737[c0] + (1) CARBON[c0] => (1) pkc0122742[c0] + (1) XENON_1[c0]	(1) CC1CC[Xe]2C3CCC(C3)C3CCC(C3)C(C)(C)CC12 + (1) [C] => (1) CC1CCC2=C3CCC(C3)C3CCC(C3)C(C)(C)CC21 + (1) [XeH]	R039f79ae3c2e73ffe1a02e5b71fa7c5e09529282de21408b31e7142e38c07515	Xenon_quenching3
pkr0006630		(1) pkc0200664[c0] => (1) pkc0316446[c0]	(1) CC1CC2[Xe](C)CCC3(C)C(C)CCC4C(CC423)C1C => (1) CC1C[Xe]2C(C)CCC3(C)C(C)CCC4C(CC423)C1C	R039f8c19d91e060d945fbd8246cfb4a13d6390df5165664e3122efc599df36a9	TheoreticalGroupY_001HydrideShiftV3
pkr0006631		(1) pkc0042843[c0] => (1) pkc0035494[c0]	(1) CC1CCC(C(C)C)C1=CCC1[Xe]2CCC1(C)C(C)C2 => (1) CC1CCC(C(C)C)C1=CC[Xe]1C2CCC1(C)C(C)C2	R039f97ae12a2369a0d34152a8924e66f7b230179b5fe24794ccb395c1b309394	TheoreticalGroupY_001HydrideShiftV3
pkr0006632		(1) pkc0065699[c0] => (1) pkc0021306[c0]	(1) CC1CCC2C(C)C(C)CC(C)(C2C)[Xe]2C=CC1CC2 => (1) CC1CCC2C(C)C(C)C[Xe](C2C)C2(C)C=CC1CC2	R03a00c04a232a0da0e438e1b20a967285b7cb60d5363f46c50bc20f96233b070	GroupW_001MethylShiftV2
pkr0006633		(1) pkc0238992[c0] + (1) CARBON[c0] => (1) pkc0314165[c0] + (1) XENON_1[c0]	(1) CC1CCC2C(C3CC4(C)CC2(C)C(C)CCC34)[Xe]1C + (1) [C] => (1) CC1=C(C)C2C3CC4(C)CC(C)(C(C)CCC34)C2CC1 + (1) [XeH]	R03a052d8c0193b35f8f123c0eb0a6e9297dd0f5a3990b89a5329c1bd2e822216	Xenon_quenching3
pkr0006634		(1) pkc0105608[c0] + (1) CARBON[c0] => (1) pkc0195935[c0] + (1) XENON_1[c0]	(1) CC1CCC2C(C)CCC2(C)[Xe]2CCC2C2CCC1C2 + (1) [C] => (1) CC1CCC2C(C)CCC2(C)C2=C(CC2)C2CCC1C2 + (1) [XeH]	R03a075b8345abc460a264f2f9617ae35f27b6db24928ad48b6625db0d361b504	Xenon_quenching3
pkr0006635		(1) pkc0065688[c0] + (1) CARBON[c0] => (1) pkc0133649[c0] + (1) XENON_1[c0]	(1) CC1=CCC[Xe](C)C2CC(C)C3CCC2(C)C(CC1)C3 + (1) [C] => (1) CC1=CCCC(C)=C2CC(C)C3CCC2(C)C(CC1)C3 + (1) [XeH]	R03a0846d5c33ef0b8bc4df3a480e0cd7790c897255c9df539f668498179e3cbb	Xenon_quenching3
pkr0006636		(1) pkc0077049[c0] => (1) pkc0116766[c0]	(1) CC1=CCCC2(C)CC3C(C)[Xe](CC32)C(C(C)C)CC1 => (1) CC(C)C1CC[Xe](C)C2CCC3(C)CC4C3CC1C42C	R03a0885ea24900c786c602653e868276559ceb04a5b1f64ace0daa9c7e50f529	TheoreticalGroupB_7ring
pkr0006637		(1) pkc0012885[c0] => (1) pkc0028976[c0]	(1) CC1=CCC(C(C)C)=CC[Xe](C)CCCC(C)=CCC1 => (1) CC1=CCC(C(C)C)=CCC2(C)CCC[Xe](C)C2CC1	R03a097baf4915581ec0d0eaa284f556ab8b2e21b072d4e5d616e26d515b5445f	TheoreticalGroupA_v3
pkr0006638		(1) pkc0137036[c0] + (1) CARBON[c0] => (1) pkc0192752[c0] + (1) XENON_1[c0]	(1) C=C(C)CCCC1CC2C(C)CCC(C)C3CC[Xe]1C32 + (1) [C] => (1) C=C(C)CCCC1CC2C3=C1CCC3C(C)CCC2C + (1) [XeH]	R03a0a3a31fe79546679e6167aae655dc67fb0c90fb6f7ae0cc91c7457bb23dc2	Xenon_quenching3
pkr0006639		(1) pkc0061956[c0] => (1) pkc0107542[c0]	(1) CC(C)=CCCC1CC2CC3CCC1CC3CC[Xe]2C => (1) CC1CCC2CC3CCC2CC12CC3CCC2[Xe](C)C	R03a1002b4e829a26c5c10c9ead0449d81652a374b3de8ca20f679038e53ea4c3	TheoreticalGroupL_0001
pkr0006640		(1) pkc0260720[c0] => (1) pkc0279499[c0]	(1) CC1CCC2C([Xe]3C4CCC(C)C3(C)C4)CC1(C)C2C => (1) CC1CCC2C(C3[Xe]4CCC(C)C3(C)C4)CC1(C)C2C	R03a101f3ddea339a8682bc784e3c359d56b64c036543a4ffa2c0ac698a53c5ed	TheoreticalGroupY_001HydrideShiftV3
pkr0006641		(1) pkc0134601[c0] => (1) pkc0216708[c0]	(1) CC1CCC2(C)[Xe]3CCCC4(C)C(CC(C)C42C)C13C => (1) CC1CC[Xe]2C3(C)CCCC4(C)C(CC(C)C24C)C13C	R03a104c933c172218c0ba424976401aafa17c74b80702768c87ef6c869a79128	GroupW_001MethylShiftV2
pkr0006642		(1) pkc0047539[c0] + (1) CARBON[c0] => (1) pkc0108336[c0] + (1) XENON_1[c0]	(1) CC1CCC2C(C)(C)CC3C(CCC32C)C2CC[Xe]1C2 + (1) [C] => (1) CC1CCC2C(C)(C)CC3C(CCC32C)C2CC=C1C2 + (1) [XeH]	R03a122e3b37da936f5e1356185394ccd1ade052e8c3d0f71e618598527bc67f9	Xenon_quenching2
pkr0006643		(1) pkc0195644[c0] + (1) CARBON[c0] => (1) pkc0248653[c0] + (1) CARBOCATION_SUBSTITUTE_XE[c0]	(1) CC1CC2C(CC3(C)[Xe]CCC34C(C)CCC24C)C1C + (1) [C] => (1) CC1CC2C(CC3(C)C=CCC34C(C)CCC24C)C1C + (1) [Xe:1]	R03a12f0e8255859ca522f44d307da6ffc455b541e32447f0b589257996bff2a3	Secondary_quench;SecondaryIonToDoubleBond
pkr0006644		(1) pkc0046279[c0] => (1) pkc0087084[c0]	(1) CC1CCCC(C)C23CC2C(C)C2CCC(C)[Xe](C2)C13 => (1) CC1CCC2CC1[Xe]1C(C)CCCC(C)C13CC3C2C	R03a1388e94a49b62b120a5c272e1047313e5c5746defa3bd1cc69ddc2ae94832	TheoreticalGroupY_001HydrideShiftV3
pkr0006645		(1) pkc0022846[c0] => (1) pkc0061210[c0]	(1) CC1=CCCC2(C)C3CC(C)(C(C)CC1)C2CC[Xe]3C => (1) CC1CC[Xe](C)C2CCC3(C)C4CCC2(C)C3CC14C	R03a15265114c351303531cd6fb52846aa452049e9937fb63efd720d1818e5bdc	TheoreticalGroupG_0001;TheoreticalGroupE_0001
pkr0006646		(1) pkc0066339[c0] + (1) CARBON[c0] => (1) pkc0087632[c0] + (1) XENON_1[c0]	(1) CC1C2CC3C4CCC1C(CC[Xe](C)CC4)C(C)C3C2 + (1) [C] => (1) C=C1CCC2CCC3C(C)C4CC2C(C4)C(C)C3CC1 + (1) [XeH]	R03a15c2eb955df9294c28bea6ffa90b23b3163069be02f1d1722e3b6cb12c144	Xenon_quenching1
pkr0006647		(1) pkc0249923[c0] + (1) CARBON[c0] => (1) pkc0300534[c0] + (1) XENON_1[c0]	(1) CC1CCC(C)C23CCC(C)C24C(C3)[Xe](C)CCC14C + (1) [C] => (1) CC1=C2CC34CCC(C)C23C(C)(CC1)C(C)CCC4C + (1) [XeH]	R03a164d38fe4bc570f5516b9e303bff7354a20102808d4a4eed05792581245e2	Xenon_quenching3
pkr0006648		(1) pkc0118392[c0] + (1) CARBON[c0] => (1) pkc0134081[c0] + (1) XENON_1[c0]	(1) CC1CC[Xe]2C(C)CCC3(C)C(C)CCC2C32CCC12 + (1) [C] => (1) CC1CCC2(C)C(C)CCC3C1=CCC(C)C1CCC312 + (1) [XeH]	R03a1741b2f2d626f255f742dee4acc7c2e9acad026e1a30e6dae0c5edcecd804	Xenon_quenching2
pkr0006649		(1) pkc0102951[c0] + (1) CARBON[c0] => (1) pkc0148406[c0] + (1) XENON_1[c0]	(1) CC1CCC(C)C2C3(C(C)C)CC[Xe](C)C4CCC1C423 + (1) [C] => (1) C=C1CCC2(C(C)C)C3C(C)CCC(C)C4CCC1C432 + (1) [XeH]	R03a1e655aedf0d58e0d1f46dc18c913372ea8636a7b4de4d97b3c7a06a2d0311	Xenon_quenching1
pkr0006650		(1) pkc0189599[c0] + (1) CARBON[c0] => (1) pkc0184558[c0] + (1) XENON_1[c0]	(1) C[Xe]1C2CCC3(C2)C2(C)CCCC(C)(C)C2CCC13C + (1) [C] => (1) CC1=C2CCC3(C2)C1(C)CCC1C(C)(C)CCCC13C + (1) [XeH]	R03a2159da147fee70c3c7df1c5850fc6ea964a853971a7c50cba698fc5358eac	Xenon_quenching3
pkr0006651		(1) pkc0161805[c0] => (1) pkc0116411[c0]	(1) CC1CCC2C3CC(C(C)C4CC[Xe]2C4)C1CCC3C => (1) CC1CC[Xe]2C3CCC(C3)C(C)C3CC2C(C)CCC13	R03a23c9c4d111269351ef9830b43315e155cfbf2f33f2fd273aa3829c0226f37	TheoreticalGroupY_001HydrideShiftV3
pkr0006652		(1) pkc0217141[c0] + (1) CARBON[c0] => (1) pkc0303172[c0] + (1) XENON_1[c0]	(1) CC1CCCC(C)C2[Xe]3C1CCC(C)C21CC3C1(C)C + (1) [C] => (1) CC1CCCC(C)C2C3=C4CC2(C(C)CCC31)C4(C)C + (1) [XeH]	R03a25525492e628aba9137f55b550cf5a03311d5c7a6a981bd3d1c2efdffece7	Xenon_quenching3
pkr0006653		(1) pkc0244524[c0] + (1) XENON_1[c0] => (1) pkc0287773[c0] + (1) CARBOCATION_SUBSTITUTE_XE[c0]	(1) CC(C)C1CC2C(C)CCCC3(C)[Xe]CCC4C2C1C43 + (1) [XeH] => (1) CC(C)C1CC2C(C)CCC[Xe]3C(C)CCC4C2C1C43 + (1) [Xe:1]	R03a26b0b8306f1bce5d07c5a8320dc345d91541586045e40daaef8aa2dbf51b4	GenericSecondaryIonMethylShift_DM
pkr0006654		(1) pkc0014109[c0] => (1) pkc0018049[c0]	(1) C=C(C)CCCC(C)C12CCC3(C)C(C1)[Xe](C)CCC32 => (1) C=C(C)CCCC(C)C12CCC3(C)C1CCC(C)[Xe]3C2	R03a28644dd72c206d2d4dd0d4f517649a1a6fc211282e519ad33b948a4f08b93	TheoreticalGroupY_001HydrideShiftV3
pkr0006655		(1) pkc0105412[c0] => (1) pkc0077208[c0]	(1) CC1=CCCC(C)C2(C)C=C(C(C)C)CC[Xe]2CCC1 => (1) CC1=CCCC(C)[Xe]2C=C(C(C)C)CCC2(C)CCC1	R03a2b72a499c702e82295280cf9a8b22d250b4c4eb8cc34ae5515647025ab347	GroupW_001MethylShiftV2
pkr0006656		(1) pkc0070041[c0] => (1) pkc0091381[c0]	(1) CC(C)=CCCC1C=C2C(C)CCC2[Xe](C)CCC1C => (1) CC1CCC2C1=CC1CCC([Xe](C)C)C2(C)CCC1C	R03a38a74de9959cfb08a8545777bd88c40b3372597a66bd23c717fe258953fa4	TheoreticalGroupG_0001
pkr0006657		(1) pkc0086105[c0] => (1) pkc0134211[c0]	(1) CC(C)C1CC2[Xe]3C1CCC1CC3(C)C(C)CCC12C => (1) CC(C)C1C[Xe]2C3C1CCC1CC3(C)C(C)CCC12C	R03a3a7462c644462f092e7ca35a46bccf491cc0294d5a57a656171cf616c9745	TheoreticalGroupY_001HydrideShiftV3
pkr0006658		(1) pkc0180775[c0] + (1) CARBON[c0] => (1) pkc0239262[c0] + (1) CARBOCATION_SUBSTITUTE_XE[c0]	(1) CC1CCC(C)(C)[Xe]C1C1CC2(C)C3CCC(C)C12C3 + (1) [C] => (1) CC1CCC(C)(C)C=C1C1CC2(C)C3CCC(C)C12C3 + (1) [Xe:1]	R03a3e79eb7307907059e3346a68c8239ae687ae4955de5bd567762f94300808e	SecondaryIonToDoubleBond
pkr0006659		(1) pkc0131244[c0] + (1) CARBON[c0] => (1) pkc0146108[c0] + (1) XENON_1[c0]	(1) C=CC12CCC(C)C1(C)CCC1C(CCC(C)[Xe]1C)C2 + (1) [C] => (1) C=CC12CCC(C)C1(C)CCC1C(C)=C(C)CCC1C2 + (1) [XeH]	R03a412dff8e90e7353469c0c545d032925155dd564aa9ded878fbdf03ce8e3b0	Xenon_quenching3
pkr0006660		(1) pkc0043737[c0] + (1) CARBON[c0] => (1) pkc0123471[c0] + (1) XENON_1[c0]	(1) CC1C2CC3C1CC(C(C)C1CCC(C)[Xe]1C2)C3(C)C + (1) [C] => (1) CC1CCC2=C1CC1CC3C(CC(C2C)C3(C)C)C1C + (1) [XeH]	R03a41cf669a86c9686a08be9e5198a0dbad65a8ef8b1273da44363c1adace8f2	Xenon_quenching3
pkr0006661		(1) pkc0005935[c0] => (1) pkc0012075[c0]	(1) C=CC(C)C1C[Xe]1C(C)CC=C1C(C)CCC(C)C1C => (1) C=CC(C)C1CC12C(C)CC2[Xe]1C(C)CCC(C)C1C	R03a439c1627fc91f93055a046fcf36701169adf74e3aaeb5256902d215aa15ea	TheoreticalGroupC_0001
pkr0006662		(1) pkc0243422[c0] + (1) CARBON[c0] => (1) pkc0248465[c0] + (1) XENON_1[c0]	(1) CC1C2CC3C(CC[Xe]3C)C(C)(C2)C2(C)C(C)CCC12 + (1) [C] => (1) CC1=C2CC3CC(C)(C2CC1)C1(C)C(C)CCC1C3C + (1) [XeH]	R03a43c23b3dba6bcb70f9df3f28479cc494cae06bf4cb7e85c52bbd638df55b3	Xenon_quenching3
pkr0006663		(1) pkc0197086[c0] + (1) CARBON[c0] => (1) pkc0220119[c0] + (1) XENON_1[c0]	(1) CC1=CCC2C(C)CCCC3(C)CCC2([Xe](C)C)C3C1 + (1) [C] => (1) C=C(C)C12CCC3(C)CCCC(C)C1CC=C(C)CC32 + (1) [XeH]	R03a446d4322a54d6fb07175bd5a9d54f9f12ad748e017a0ca136b3d8ade4fc2a	Xenon_quenching1
pkr0006664		(1) pkc0145264[c0] => (1) pkc0242127[c0]	(1) CC(C)C1=CCC2(C)CCC3C(C)CC[Xe]3C2(C)CC1 => (1) CC1CC2C3CC4(C)CCC1C2C4(C)CC[Xe]3C(C)C	R03a4592c3f5344ffd529baeb7901acb48565044fa05adfad82eadb566eb77dc7	TheoreticalGroupB_7ring
pkr0006665		(1) pkc0257589[c0] => (1) pkc0309961[c0]	(1) CC1CCC23CC4(C)C(CCC4[Xe](C)CCC12C)C3C => (1) CC1CCC2(C)C(C)CCC23CC2(C)C(CC[Xe]12)C3C	R03a45a7d535276b32f083e5b712831b189c194d46e696c7b951f6e391618dbc0	TheoreticalGroupY_001HydrideShiftV3
pkr0006666		(1) pkc0003437[c0] + (1) CARBON[c0] => (1) pkc0011026[c0] + (1) XENON_1[c0]	(1) C=C1C(C)CCC1C1(C)CCC2C(C)C(C)CC[Xe]2C1 + (1) [C] => (1) C=C1C(C)CCC1C1(C)CCC2=C(CCC(C)C2C)C1 + (1) [XeH]	R03a4678fcac8a5fac121ddb1cda29a54257ff09d5852c3c828f682c32653ece0	Xenon_quenching3
pkr0006667		(1) pkc0001253[c0] => (1) pkc0002238[c0]	(1) C=CC1(C)CCC2[Xe](CCC3C(C(C)C)CCC32C)C1 => (1) C=CC1C2CCC3C(C(C)C)CCC3(C)C2CC[Xe]1C	R03a4a08240323b919bf966ac32e9379ad4c3d94105a7e86594f76491ef7df89c	Cassane1
pkr0006668		(1) pkc0240362[c0] + (1) CARBON[c0] => (1) pkc0312188[c0] + (1) XENON_1[c0]	(1) CC1CCC2(C)C(C)[Xe]3CCC4CCC1C4C2(C)CC3 + (1) [C] => (1) CC1CCC2(C)C(C)C3=CCC4CCC1C4C2(C)CC3 + (1) [XeH]	R03a4a5c077cde9809f9d96f963ddeb2b507730775f5c8deb1edcc8913a8c5feb	Xenon_quenching2
pkr0006669		(1) pkc0117475[c0] + (1) CARBON[c0] => (1) pkc0161491[c0] + (1) XENON_1[c0]	(1) CC1C2CC3(C(C)C)CC4CC[Xe](C)C2CC4CCC13 + (1) [C] => (1) C=C1CCC2CC3(C(C)C)CC4C1CC2CCC3C4C + (1) [XeH]	R03a4ede023ff42f69d0eb612c5b6c1af43aa1f76ffbe3b5da6585b1c495f6073	Xenon_quenching1
pkr0006670		(1) pkc0117432[c0] => (1) pkc0148618[c0]	(1) CC1=CCC(C(C)C)[Xe]2C3C(C)CCCC(C)C32CC1 => (1) CC(C)C1CC2[Xe](C)CCC34C(C)CCCC(C)C23C14	R03a532120c8c9454f8324d5e1f9e3479327d1bb1c5318c85726d948ca9842833	TheoreticalGroupD_0001;TheoreticalGroupB_7ring
pkr0006671		(1) pkc0109211[c0] + (1) CARBON[c0] => (1) pkc0093664[c0] + (1) XENON_1[c0]	(1) CC1CC2(C)CCC(C)C34CCC(C)[Xe]3CC2CCC14 + (1) [C] => (1) CC1=C2CC3CCC4C(C)CC3(C)CCC(C)C24CC1 + (1) [XeH]	R03a53921585d209abc529672e18555ca18c42140e447d0b770217e77ecaecfd4	Xenon_quenching3
pkr0006672		(1) pkc0173104[c0] + (1) CARBON[c0] => (1) pkc0071953[c0] + (1) CARBOCATION_SUBSTITUTE_XE[c0]	(1) CC1CCCC(C)C2(C1)[Xe]C1C3CC2(CCC3C)C1C + (1) [C] => (1) CC1CCCC(C)C2(C=C3C4CC2(CCC4C)C3C)C1 + (1) [Xe:1]	R03a53b2c0e1b87d36f384be42c115ee07461856ac41a11976fe5eeed8a6c2110	SecondaryIonToDoubleBond
pkr0006673		(1) pkc0235581[c0] => (1) pkc0337899[c0]	(1) CC1CCC2C(C)[Xe]3C1CC1(C)C(C)CCC(C)C1C23 => (1) CC1CCC2C3C(C1CC1(C)C(C)CCC(C)C31)[Xe]2C	R03a54d51662b4bd241c5e566841ad95f8dd7b264b39b517d320d137bae083dda	TheoreticalGroupY_001HydrideShiftV3
pkr0006674		(1) pkc0089920[c0] + (1) CARBON[c0] => (1) pkc0154600[c0] + (1) XENON_1[c0]	(1) CC(C)C1=CC2[Xe](C)CCCC3(C)CCC(C)C23CC1 + (1) [C] => (1) C=C1CCCC2(C)CCC(C)C23CCC(C(C)C)=CC13 + (1) [XeH]	R03a569f6d7939563e400e2dd9622ffa420e105a6590cdbb71d2eec3e3ef3b31f	Xenon_quenching1
pkr0006675		(1) pkc0138331[c0] + (1) CARBON[c0] => (1) pkc0230920[c0] + (1) XENON_1[c0]	(1) C=CC1C(C)CCC2(C)C(C)CCC3C(CC[Xe]3C)C12 + (1) [C] => (1) C=CC1C(C)CCC2(C)C(C)CCC3C(C)=CCC3C12 + (1) [XeH]	R03a57509a0f11d9a4b17e53c78b5105a1142de3a6b7a67a8abaf465c2fbb63d9	Xenon_quenching2
pkr0006676		(1) pkc0065570[c0] => (1) pkc0113147[c0]	(1) C=CC(C)C1CC2C(C)C3CCC2(C)CCC1(C)[Xe]3C => (1) C=CC(C)C1CC2C(C)[Xe]3CCC2(C)CCC1(C)C3C	R03a591782e68d71376af86850e0e85d73480920a52102aa1f88b856fedd8008c	TheoreticalGroupY_001HydrideShiftV3
pkr0006677		(1) pkc0096550[c0] => (1) pkc0127133[c0]	(1) CC(C)C1C2C3CC4CC(C)C(CCC3C)C2[Xe](C)C41 => (1) CC(C)C1C2C3CC4CC(C)C(CCC3C)C2C(C)[Xe]41	R03a599e929b3f7244735eb1376ef04bc979b3305fc62d059532894f2dc7fc003	TheoreticalGroupY_001HydrideShiftV3
pkr0006678		(1) pkc0223013[c0] => (1) pkc0160882[c0]	(1) CC1CC[Xe]2C3CCC(C)C4CC1C(CCC42C)C3C => (1) CC1CCC2[Xe]3CCC(C)C4CC1C(CCC42C)C3C	R03a5d5940c81469484b1e1e45565d41803eefb83d735d6d2b14e0d09997aa03a	TheoreticalGroupY_001HydrideShiftV3
pkr0006679		(1) pkc0234015[c0] + (1) CARBON[c0] => (1) pkc0229296[c0] + (1) XENON_1[c0]	(1) CC1CCC(C)[Xe]2CCC3(C)CCC4(CC4C13)C(C)C2 + (1) [C] => (1) CC1=C2CCC3(C)CCC4(CC4C3C(C)CC1)C(C)C2 + (1) [XeH]	R03a5f1332fdd64cd6763872ba602e6b543d302b727921f357cd143a1fc035aba	Xenon_quenching3
pkr0006680		(1) pkc0137982[c0] => (1) pkc0267662[c0]	(1) CC(C)[Xe]1CCC2CCC(C2)C2(C)CCC2C2(C)CC12 => (1) C[Xe](C)C1CCC2CCC(C2)C2(C)CCC2C2(C)CC12	R03a635455f9ea3e9acc962bfa39e4ad470f963f9879d332841d5661d16e81473	TheoreticalGroupY_001HydrideShiftV3
pkr0006681		(1) pkc0253659[c0] + (1) CARBON[c0] => (1) pkc0332298[c0] + (1) XENON_1[c0]	(1) CC1=CCC(C(C)C)C2C3CCC(C)C2[Xe](CC1)C3C + (1) [C] => (1) CC1=CCC(C(C)C)C2C3CCC(C)C2C(=C3C)CC1 + (1) [XeH]	R03a649324dd71c152177b0f7840e7937a07564ac612240a6633e127cc2b93742	Xenon_quenching3
pkr0006682		(1) pkc0093131[c0] + (1) CARBON[c0] => (1) pkc0167616[c0] + (1) CARBOCATION_SUBSTITUTE_XE[c0]	(1) CC(C)=CCCC1C(C)CCC2(C)C3(C)CCC12C[Xe]3 + (1) [C] => (1) CC(C)=CCCC1C(C)CCC2(C)C3(C)C=CC12CC3 + (1) [Xe:1]	R03a6e7239bc603a93aa8f5f8e75a333679755283949c30d902a15c4ee02c7924	Secondary_quench;SecondaryIonToDoubleBond
pkr0006683		(1) pkc0254105[c0] + (1) CARBON[c0] => (1) pkc0314274[c0] + (1) XENON_1[c0]	(1) CC1CCC23CC4[Xe](C)CCC42C(C)CCC3(C)C1C + (1) [C] => (1) CC1=CCC23C(C)CCC4(C)C(C)C(C)CCC42CC13 + (1) [XeH]	R03a6f3177c1bdc3b959f5c043b34135f9f3740fef5b80b26045d5143104c06e2	Xenon_quenching2
pkr0006684		(1) pkc0020716[c0] => (1) pkc0043887[c0]	(1) CC1CCCC(C)C23CCC(C)C24CC[Xe](C)C(C3)C14 => (1) CC1CCCC(C)C23CCC(C)C24CCC(C)[Xe](C3)C14	R03a72a5ccfdf8bb60fc391b8c6edda512937a76da57a54e95435320c4d791d04	TheoreticalGroupY_001HydrideShiftV3
pkr0006685		(1) pkc0114865[c0] => (1) pkc0155160[c0]	(1) CC1=CCC(C2CC[Xe](C)C2)C2(C)CCC(C)C2CC1 => (1) CC1CCC2C1C1CC2C2(C)CCC(C)C2CC[Xe]1C	R03a73803b326851af61496d8997cd17078424230f390da72e92cbbca96b8d919	TheoreticalGroupF_0001;TheoreticalGroupJ_0004
pkr0006686		(1) pkc0114848[c0] + (1) CARBON[c0] => (1) pkc0136894[c0] + (1) XENON_1[c0]	(1) CC1=CC[Xe]2CCC3(C)CCCC(C)C3C(C1)C2(C)C + (1) [C] => (1) CC1=CCC2=CCC3(C)CCCC(C)C3C(C1)C2(C)C + (1) [XeH]	R03a74f8b2bcd9e8cf793a8925fa7cdddd542cdd79a954d6d99d0093800a82923	Xenon_quenching2
pkr0006687		(1) pkc0205616[c0] => (1) pkc0230486[c0]	(1) CC1=CCC[Xe](C)C2C(CC1)C1CCC(C(C)C)C2C1 => (1) CC(C)C1CCC2CC1C13C(C)CCC1[Xe](C)CCC23	R03a750ecec51f9347ab11fe657e59b2b98932ccd080b1a4aae9311c40550efaf	TheoreticalGroupD_0001;TheoreticalGroupF_0001
pkr0006688		(1) pkc0248624[c0] + (1) CARBON[c0] => (1) pkc0343021[c0] + (1) XENON_1[c0]	(1) CC1CCC2[Xe](C)CCC3CC4(C)C(C)CCC1(C)C324 + (1) [C] => (1) CC1=CCC2CC3(C)C(C)CCC4(C)C(C)CCC1C243 + (1) [XeH]	R03a7564796e6ec741d1cdf1635b682b5f9bb6c3b260efa505f30b89fe8950ee2	Xenon_quenching2
pkr0006689		(1) pkc0078681[c0] + (1) CARBON[c0] => (1) pkc0085573[c0] + (1) XENON_1[c0]	(1) C=CC1CCC2(C)C(C)CCC3CC(C)C(CC[Xe]32)C1 + (1) [C] => (1) C=CC1CCC2(C)C3=CCC(C1)C(C)CC3CCC2C + (1) [XeH]	R03a78d7b87446604cc12671e17e6a47b0d1f2907f12d116791f624e897185a33	Xenon_quenching2
pkr0006690		(1) pkc0017789[c0] => (1) pkc0073612[c0]	(1) CC1=CCC(C)C(C)C1CC[Xe]1C2CCC1(C)C(C)C2 => (1) CC1CC2C(C3C4CCC3(C)C(C)C4)CC(C1C)[Xe]2C	R03a791e8e6c825df3bc1c9e772e1a9c2925217c6c3059c349716604f9d142a0b	TheoreticalGroupB_5ring
pkr0006691		(1) pkc0267185[c0] + (1) CARBON[c0] => (1) pkc0313365[c0] + (1) XENON_1[c0]	(1) CC(C)C1CCC(C)C23CC2C2C(C)CC[Xe](C)C3C12 + (1) [C] => (1) CC1=CCC(C)C2C3C(C(C)C)CCC(C)C4(CC24)C13 + (1) [XeH]	R03a796a3ec4692c9b03ede711f6d4fbe086b2061f017d4a7c08fbeee1a0d9b03	Xenon_quenching2
pkr0006692		(1) pkc0032965[c0] + (1) SecondaryXenonDonor[c0] + (1) TertiaryXenonAcceptor[c0] => (1) pkc0065563[c0] + (1) SecondaryXenonAcceptor[c0] + (1) XENONProtonator[c0]	(1) CC(C)C1C2CCC3(C)C4CCC3(C[Xe]4C)C1CC2C + (1) C[Xe]C + (1) CC(C)C => (1) CC(C)C1C2CCC3(C)[Xe]C4(C)CCC3(C4)C1CC2C + (1) C[Xe](C)C + (1) CCC	R03a7d581d972a6d34d12f741c002b74a9d31ab37d504d6e3219fb1b4a70c4fd8	CyathaneExpansionLike1v2
pkr0006693		(1) pkc0112013[c0] + (1) CARBON[c0] => (1) pkc0156001[c0] + (1) XENON_1[c0]	(1) CC1CCCC(C)C2C1CC1C(C)CCC1(C)[Xe]1CC21 + (1) [C] => (1) CC1CCCC(C)C2C3C=C3C3(C)CCC(C)C3CC12 + (1) [XeH]	R03a7fe9ecdd5df911e6433b17d890c72e8cd5efbf6731b6b7af8010c165628e9	Xenon_quenching2
pkr0006694		(1) pkc0055995[c0] + (1) CARBON[c0] => (1) pkc0047128[c0] + (1) XENON_1[c0]	(1) CC1=CCC23CCCC(C)C2[Xe](CC1)C(C)CCC3C + (1) [C] => (1) CC1=CCC23CCCC(C)C2C(=C(C)CCC3C)CC1 + (1) [XeH]	R03a8418acdadbc18b0eab887975588e6000efb72d674dcfae1352007e6e17d3c	Xenon_quenching3
pkr0006695		(1) pkc0265660[c0] => (1) pkc0318932[c0]	(1) CC1CCC2C(C)C34CCC2(C)CC[Xe](CC13)C4(C)C => (1) CC1CCC2C(C)C34CCC2(C)CCC(C)(CC13)[Xe]4C	R03a877ab8d33dd3c5317444ce96ea6e8b7c447f6a33cff3692660043bc33b3f3	GroupW_001MethylShiftV2
pkr0006696		(1) pkc0216300[c0] => (1) pkc0142704[c0]	(1) CC1CCC23CC1C1CC(C[Xe]1C(C)C)C2CCC3C => (1) CC(C)C1CC2C[Xe]1C1CC3(CCC1C)C(C)CCC23	R03a8f68cd75c4e9b055d6452eacb9ead8c725b1590811234385ba2bd953f6644	TheoreticalGroupY_001HydrideShiftV3
pkr0006697		(1) pkc0110389[c0] + (1) CARBON[c0] => (1) pkc0145310[c0] + (1) XENON_1[c0]	(1) CC1CC2C[Xe](C)CCCC(C)C3C4CC1C2C(C)C43 + (1) [C] => (1) CC1=CCCC(C)C2C3CC4C(C)CC(C1)C4C(C)C32 + (1) [XeH]	R03a8fe486ded83a5499731a95a83b930a95c6042d426045200c4715bfd687638	Xenon_quenching2
pkr0006698		(1) pkc0008951[c0] => (1) pkc0041260[c0]	(1) CC1CC23[Xe]4CCC2(C(C)C)C3(C(C)C)C1CCC4C => (1) CC1CC23C4CCC2(C(C)C)C3(C(C)C)C1CC[Xe]4C	R03a91122329d869440e89c973e7057cf1aad76d37ee509227ca58e5fb589d073	TheoreticalGroupY_001HydrideShiftV3
pkr0006699		(1) pkc0214161[c0] + (1) CARBON[c0] => (1) pkc0328128[c0] + (1) XENON_1[c0]	(1) CC1=C(CCC2C(C)[Xe]3CCC2(C)C3)C(C)CCC1C + (1) [C] => (1) CC1=C(CCC2C(C)=C3CCC2(C)C3)C(C)CCC1C + (1) [XeH]	R03a91d5d5b908c33ce4290f6b15644771570b8134da6756a3636da5b55fe49cf	Xenon_quenching3
pkr0006700		(1) pkc0140705[c0] + (1) CARBON[c0] => (1) pkc0201562[c0] + (1) XENON_1[c0]	(1) CC1CC2C1(C)CCC1(C)C(C)CC[Xe](C)C3CCC321 + (1) [C] => (1) CC1=CCC(C)C2(C)CCC3(C)C(C)CC3C23CCC13 + (1) [XeH]	R03a962b3bfa2eaca3a19eaedab9029820beb1b4200ba0b67c3aae7d575275b2c	Xenon_quenching2
pkr0006701		(1) pkc0119772[c0] + (1) CARBON[c0] => (1) pkc0168553[c0] + (1) XENON_1[c0]	(1) CC1CCC(C)[Xe]2CCC(C)C34CC1C3CC4C(C)C2 + (1) [C] => (1) CC1CCC(C)C2CC34C(C)CCC1=CC(C)C3CC24 + (1) [XeH]	R03a98be8f604a7bac2203949f88383d9dabe8c06e14882cfededa32e73f739ae	Xenon_quenching2
pkr0006702		(1) pkc0035871[c0] => (1) pkc0035862[c0]	(1) CC1=CCC(C2CC23C(C)CC[Xe](C)C3C)C(C)CC1 => (1) CC1CC[Xe](C)C2CC1C1CC13C(C)CCC(C)C23C	R03a9ddc8c6f1a7106d1eb761d464efec1aa9c2a1e5eafbc9e0121d5bc6cc807d	TheoreticalGroupF_0001
pkr0006703		(1) pkc0163407[c0] => (1) pkc0266298[c0]	(1) C=C(C)CCC1C2CC3(C)CC[Xe](C1C)C3CCC2C => (1) CC1CCC2C3C4C[Xe](C)CCC(C3C)C1CC2(C)C4	R03a9feacb19aadc4a231cd752ccdcdd3db74e94e1da7f8da40a2ba4155b84ab4	TheoreticalGroupF_2
pkr0006704		(1) pkc0227177[c0] + (1) CARBON[c0] => (1) pkc0308345[c0] + (1) XENON_1[c0]	(1) CC1=CCC([Xe]2CCC3CCC(C)(C)C2(C)C3C)CC1 + (1) [C] => (1) CC1=CCC(=C2CCC3CCC(C)(C)C2(C)C3C)CC1 + (1) [XeH]	R03a9ff725da8254384b9890aa32f09b1f8942ef379b04e90d87d302855e2328c	Xenon_quenching3
pkr0006705		(1) pkc0160128[c0] => (1) pkc0209848[c0]	(1) CC1CCC2C3CCC(C)C(C)(C)C4CC2C1[Xe]4CC3 => (1) CC1CCC2C3CCC4C1C2C[Xe]4C(C)(C)C(C)CC3	R03aa0e3368639472e58edabb2d856053446411700306b7a67bfbdafb94d0bf25	TheoreticalGroupY_001HydrideShiftV3
pkr0006706		(1) pkc0004444[c0] + (1) CARBON[c0] => (1) pkc0012693[c0] + (1) XENON_1[c0]	(1) CC(C)C1CC23C4CC[Xe](C)C2CC1(CCC4C)C3C + (1) [C] => (1) CC1=CCC2C(C)CCC34CC1C2(CC3C(C)C)C4C + (1) [XeH]	R03aa29642fc732867a1ab7cab4448b3b46e46f4ca4bd7e24a7df148211193a7d	Xenon_quenching2
pkr0006707		(1) pkc0115809[c0] + (1) CARBON[c0] => (1) pkc0145265[c0] + (1) XENON_1[c0]	(1) CC(C)C1CC2C(C)C1CC2C1(C)C2CC[Xe](C)C1C2 + (1) [C] => (1) C=C1CCC2CC1C2(C)C1CC2C(C)C1CC2C(C)C + (1) [XeH]	R03aa638dc24a2dbfa57d69296ad77fb080e1335412e3f5151af913bf37bfc68d	Xenon_quenching1
pkr0006708		(1) pkc0144534[c0] + (1) CARBON[c0] => (1) pkc0247957[c0] + (1) CARBOCATION_SUBSTITUTE_XE[c0]	(1) CC1CC2CCC3(C)[Xe]CCC(C)C34CCC1(C)C24C + (1) [C] => (1) CC1CC2CCC3(C)C=CCC(C)C34CCC1(C)C24C + (1) [Xe:1]	R03aa8d510df9d9fa6e23b88bb97e260c60bad5c8da629bc40ed2151122e61b17	Secondary_quench;SecondaryIonToDoubleBond
pkr0006709		(1) pkc0169118[c0] => (1) pkc0124271[c0]	(1) CC1CCCC23CCC(C)(C4CC[Xe](C)C4C2)C1C3C => (1) CC1CCCC23CCC(C)(C1C2C)C1CCC(C)[Xe]1C3	R03aaa6863725cd35e8cfee4e8c1682784b492ad5dc31ca5ba475746613eab003	TheoreticalGroupY_001HydrideShiftV3
pkr0006710		(1) pkc0242329[c0] + (1) CARBON[c0] => (1) pkc0280376[c0] + (1) XENON_1[c0]	(1) CC1CCC2(C)C3CCC4[Xe](C)CCCC4(C)CC3C12 + (1) [C] => (1) CC1=CCCC2(C)CC3C(CCC12)C1(C)CCC(C)C31 + (1) [XeH]	R03aadbfe6cbdf08b6d54447df665ffea66b6dda1687bf736bc5738685ac6bb66	Xenon_quenching2
pkr0006711		(1) pkc0156691[c0] + (1) CARBON[c0] => (1) pkc0235827[c0] + (1) XENON_1[c0]	(1) CC1CCC(C)C23CCC4[Xe](C)CCC42C(C)C1(C)C3 + (1) [C] => (1) CC1=C2CCC34CC(C)(C(C)CCC3C)C(C)C24CC1 + (1) [XeH]	R03aaeb7cbb82afffcb88123b6602a47d2e44bf128e311d6af0bed62a2f1655e2	Xenon_quenching3
pkr0006712		(1) pkc0016203[c0] => (1) pkc0030548[c0]	(1) C=CC1CCC(C2(C)CCC3C(C)C(C)C[Xe]2C3C)C1 => (1) C=CC1CCC([Xe]2CCC3C(C)C(C)CC2(C)C3C)C1	R03aaff4199a67b2269d117dfa68bceffc101176bb1593bffa16a7d479d4cef2f	GroupW_001MethylShiftV2
pkr0006713		(1) pkc0048964[c0] + (1) CARBON[c0] => (1) pkc0128284[c0] + (1) XENON_1[c0]	(1) CC1=C2CC[Xe](C)C3CCC(C)C3CC(C)C2(C)CC1 + (1) [C] => (1) CC1=CCC2=C(C)CCC2(C)C(C)CC2C(C)CCC12 + (1) [XeH]	R03ab17150c3489187ffda265ec2d8379a2708fa00267c5fd9c40b0d38982741c	Xenon_quenching2
pkr0006714		(1) pkc0150141[c0] + (1) CARBON[c0] => (1) pkc0205944[c0] + (1) XENON_1[c0]	(1) CC(C)C1C2CCC34C[Xe]3C(CCC4C)C1(C)CC2C + (1) [C] => (1) CC(C)C1C2CCC34C=C3C(CCC4C)C1(C)CC2C + (1) [XeH]	R03ab2c7a4ab1537544fea14eb8608d7093ceb630acc7dc009fbcfc15072009cb	Xenon_quenching2
pkr0006715		(1) pkc0013696[c0] + (1) CARBON[c0] => (1) pkc0033771[c0] + (1) XENON_1[c0]	(1) CC(C)=CCCC1(C)CC(C)[Xe]2CCC=C(C)CCC21 + (1) [C] => (1) CC(C)=CCCC1(C)CC(C)=C2CCC=C(C)CCC21 + (1) [XeH]	R03ab92e9dc1f421015937b1968b8b91e024b9735e0f271f0b7e6b0eb25fff128	Xenon_quenching3
pkr0006716		(1) pkc0122870[c0] + (1) CARBON[c0] => (1) pkc0185647[c0] + (1) XENON_1[c0]	(1) CC1C2CC3(C)CCCC(C)C(C)(C2)C2CCC1[Xe]2C3 + (1) [C] => (1) CC1C2=C3CC4(C)CCCC(C)C(C)(CC1C4)C3CC2 + (1) [XeH]	R03abb8df9e0a85eeb9d95076c0fa043b100bab47febd14a5b471541bd7753979	Xenon_quenching3
pkr0006717		(1) pkc0219393[c0] => (1) pkc0344042[c0]	(1) CC1=CCCC(C)[Xe]2C(CC1)C1CCC(C(C)C)C12C => (1) CC1=CCCC(C)C2(C)C(CC1)C1CCC(C(C)C)[Xe]12	R03abc6cb0c0e687517c2080f174f3fcb98a45bcdd658daacf2e52d07a2733eea	GroupW_001MethylShiftV2
pkr0006718		(1) pkc0126178[c0] + (1) CARBON[c0] => (1) pkc0116045[c0] + (1) XENON_1[c0]	(1) CC1C2CC3(C)C4CC[Xe]2C(C)CCC3C(C)(C)C1C4 + (1) [C] => (1) CC1=C2CCC3CC4C(C)C2CC3(C)C(CC1)C4(C)C + (1) [XeH]	R03abea529ec88a14be40e684ed672107ae04971d5d3af708d5b785cc491dd472	Xenon_quenching3
pkr0006719		(1) pkc0024459[c0] => (1) pkc0068556[c0]	(1) C=C1C(C)CCC1C1(C)CCC(C)C12CCC[Xe](C)C2 => (1) CC1CCC2[Xe]1CC1(C)CCCC3(C1)C(C)CCC23C	R03abf2309944294098a082d6ffff988d5499e46b1011fcd32515044de9966af0	TheoreticalGroup_A_RangeModifiedFar
pkr0006720		(1) pkc0160770[c0] + (1) CARBON[c0] => (1) pkc0235906[c0] + (1) XENON_1[c0]	(1) CC1CCC2[Xe]1CC13C(C)C(CCC1(C)C)CCC23C + (1) [C] => (1) CC1CCC2=C1CC13C(C)C(CCC1(C)C)CCC23C + (1) [XeH]	R03ac3a3352bc1ece5e581dc3546642540c08c88f0c522bdefe62815e06c36bd9	Xenon_quenching3
pkr0006721		(1) pkc0035765[c0] + (1) CARBON[c0] => (1) pkc0019169[c0] + (1) XENON_1[c0]	(1) C=C1C(C)CCC1C(C)C=CC1C(C(C)C)CC[Xe]1C + (1) [C] => (1) C=C1C(C)CCC1C(C)C=CC1=C(C)CCC1C(C)C + (1) [XeH]	R03ac57ca37ac56fc2f342ac14403325724f0006a61779bf26dfbeb525274faea	Xenon_quenching3
pkr0006722		(1) pkc0197196[c0] + (1) CARBON[c0] => (1) pkc0185413[c0] + (1) XENON_1[c0]	(1) C=CC1CC2CC1C(C(C)C)CCC(C)[Xe]1CC1C2C + (1) [C] => (1) C=CC1CC2CC1C(C(C)C)CCC(C)=C1CC1C2C + (1) [XeH]	R03ac98126672f19b75a9556ea0074f508f8b225773dd2af4272ec82a11fe169e	Xenon_quenching3
pkr0006723		(1) pkc0076864[c0] + (1) CARBON[c0] => (1) pkc0118169[c0] + (1) XENON_1[c0]	(1) CC(C)=C1CCC2CC(C1)[Xe](C)CCC1C(C)CCC21 + (1) [C] => (1) CC(C)=C1CCC2CC3C1C3(C)CCC1C(C)CCC21 + (1) [XeH]	R03ac9ddb11c3c519b9b72a48e5ae784bde3cf9c5271393c74acf5a91353f87d8	Casbene_carbocation_cyclization
pkr0006724		(1) pkc0184011[c0] + (1) CARBON[c0] => (1) pkc0219616[c0] + (1) XENON_1[c0]	(1) CC1CCC2(C)C(C)C3CC4[Xe](CC4(C)CCC12)C3C + (1) [C] => (1) CC1CCC2(C)C(C)C3CC4=C(CC4(C)CCC12)C3C + (1) [XeH]	R03aca8057370a65f0884944ad73ca61cdc616343a959af63d4d0d269475dbb65	Xenon_quenching3
pkr0006725		(1) pkc0065997[c0] + (1) CARBON[c0] => (1) pkc0097138[c0] + (1) XENON_1[c0]	(1) CC1C2CCC(CC3CC[Xe](C)C4CCC3CCC14)C2 + (1) [C] => (1) CC1=CCC2CC3CCC(C3)C(C)C3CCC2CCC13 + (1) [XeH]	R03acabf385e4f878001da647166aa52c5c36d444538e47bf258f39e60a09707b	Xenon_quenching2
pkr0006726		(1) pkc0252566[c0] + (1) CARBON[c0] => (1) pkc0209634[c0] + (1) XENON_1[c0]	(1) CC1CCC2C3C1CC(CCC(C)[Xe]3C)C1CCC12C + (1) [C] => (1) CC1=C2C3CC(CCC1C)C1CCC1(C)C2CCC3C + (1) [XeH]	R03acad7066247ab4df20c2208149a93daf114411a8e20ff5e870c62cf840ca87	Xenon_quenching3
pkr0006727		(1) pkc0053348[c0] + (1) CARBON[c0] => (1) pkc0085186[c0] + (1) XENON_1[c0]	(1) C=CC1(C)CC[Xe]2CCC(C)C1(CCC=C(C)C)C2C + (1) [C] => (1) C=CC1(C)CCC2=C(C)C1(CCC=C(C)C)C(C)CC2 + (1) [XeH]	R03accd5c450c254063324594f2a6e2fee02ed4dec84477fd68e530eae2b5d6f0	Xenon_quenching3
pkr0006728		(1) pkc0248419[c0] => (1) pkc0191381[c0]	(1) CC1CCC(C)C2C1CC13CCC(C)[Xe](CC21)C3(C)C => (1) CC1CCC(C)C2C1CC13CC[Xe](C)C(CC21)C3(C)C	R03ad6c9aae567f5abc2df6f670acd1dfc2b5f0ff337dbf187e32a097a3c85092	TheoreticalGroupY_001HydrideShiftV3
pkr0006729		(1) pkc0254811[c0] + (1) CARBON[c0] => (1) pkc0248389[c0] + (1) XENON_1[c0]	(1) CC1CCC2C1CCC1CCC3C1C[Xe](C2C)C3(C)C + (1) [C] => (1) CC1=C2CC3C(CCC4C(C)CCC14)CCC3C2(C)C + (1) [XeH]	R03ad7f2e3663de9fef73159c8c8f8276923fe913b8b7d4c42cf706fc4f9f5821	Xenon_quenching3
pkr0006730		(1) pkc0220177[c0] + (1) CARBON[c0] => (1) pkc0283871[c0] + (1) XENON_1[c0]	(1) CC1CC[Xe](C(C)C)C2C1CCC13C(C)CCC1(C)C23 + (1) [C] => (1) CC(C)=C1CCC(C)C2CCC34C(C)CCC3(C)C4C12 + (1) [XeH]	R03adc00a0a0e722d6b092fc931229a3ce2d338f00f8a52ca7828c6ea248ebc18	Xenon_quenching3
pkr0006731		(1) pkc0151430[c0] + (1) CARBON[c0] => (1) pkc0218592[c0] + (1) CARBOCATION_SUBSTITUTE_XE[c0]	(1) CC1=CCCC(C)C2C3[Xe]C(C)(C)CCC3C2(C)CC1 + (1) [C] => (1) CC1=CCCC(C)C2C3=CC(C)(C)CCC3C2(C)CC1 + (1) [Xe:1]	R03ade4438049c061144098108e21f7c4f745aaed0f050eacb625b7bc53acf08d	SecondaryIonToDoubleBond
pkr0006732		(1) pkc0138129[c0] + (1) CARBON[c0] => (1) pkc0138660[c0] + (1) XENON_1[c0]	(1) CC1CC23C4CCC(CC2(C(C)C)C1CCC4C)[Xe]3C + (1) [C] => (1) CC1=C2CCC3C(C)CCC4C(C)CC13C4(C(C)C)C2 + (1) [XeH]	R03adec70bc044fe0c989d5a29a9b654c7352666b40d82da53d3fc0b5f08a9208	Xenon_quenching3
pkr0006733		(1) pkc0097937[c0] + (1) CARBON[c0] => (1) pkc0164282[c0] + (1) CARBOCATION_SUBSTITUTE_XE[c0]	(1) CC1CC2C(C)C3CCC4(C)[Xe]CCC(C)C24C3C1C + (1) [C] => (1) CC1CC2C(C)C3CCC4(C)C=CCC(C)C24C3C1C + (1) [Xe:1]	R03ae1f575d0c7dd46aea846ba188ba71eeed3a482bfecec9a6446c8d3470647e	Secondary_quench;SecondaryIonToDoubleBond
pkr0006734		(1) pkc0148224[c0] => (1) pkc0268358[c0]	(1) CC1CCC2CC1C1C[Xe]3C(C)C(CCC3(C)C)CC21 => (1) CC1CCC2CC1C1CC3(C)C(C)C(CC[Xe]3C)CC21	R03ae42a2db8506080b403b31c996e88b0e000eae3cae35e5defc57a8137db5e7	GroupW_001MethylShiftV2
pkr0006735		(1) pkc0013511[c0] + (1) CARBON[c0] => (1) pkc0035115[c0] + (1) XENON_1[c0]	(1) CC1=CC2C(C(C)C)CCC(C)[Xe]2CCC(C)=CCC1 + (1) [C] => (1) CC1=CCCC(C)=CC2C(=CC1)C(C)CCC2C(C)C + (1) [XeH]	R03ae466f3a1b6b1a39519074378925cb86c2b33a37821f3c156dcfaad12cd7a3	Xenon_quenching2
pkr0006736		(1) pkc0006935[c0] => (1) pkc0033152[c0]	(1) CC1=CCC2CCC3C(C(C)C)CC[Xe]3CC2(C)CC1 => (1) CC1=CCC2CC[Xe]3C(CCC3C(C)C)CC2(C)CC1	R03ae6ed5363075f41378edf8b93b732f81dc710d87375d27f3d064fd6f6dd8d6	TheoreticalGroupY_001HydrideShiftV3
pkr0006737		(1) pkc0230086[c0] + (1) CARBON[c0] => (1) pkc0315254[c0] + (1) XENON_1[c0]	(1) CC1CCCC2(C)C3C4CC(C)[Xe]3CCC2(C(C)C)C14 + (1) [C] => (1) CC1=C2CCC3(C(C)C)C4C(C)CCCC3(C)C2C4C1 + (1) [XeH]	R03ae8977feafd9751c4c2313d249bc90650a12468c1ac4632bb05d0a4cbf0499	Xenon_quenching3
pkr0006738		(1) pkc0216191[c0] + (1) CARBON[c0] => (1) pkc0310470[c0] + (1) XENON_1[c0]	(1) CC1CCC23C(C)CC4CCC(C)(C(C)CC[Xe]12)C43C + (1) [C] => (1) CC1=C2CCC(C)C3(C)CCC4CC(C)C2(CC1)C43C + (1) [XeH]	R03ae8d48cbec2fb90476efc3a50099f9d59cd819531d029cde815f5456414e11	Xenon_quenching3
pkr0006739		(1) pkc0238930[c0] + (1) CARBON[c0] => (1) pkc0297091[c0] + (1) XENON_1[c0]	(1) CC1CCC23C4CC2(C)CCC(C)(C(C)C)C4CC[Xe]13 + (1) [C] => (1) CC1CCC23C1=CCC1C2CC3(C)CCC1(C)C(C)C + (1) [XeH]	R03aebd71b12ba40adc96bc4ee2b038a0218053e423a74a3cc24b200e4241c786	Xenon_quenching2
pkr0006740		(1) pkc0132113[c0] + (1) CARBON[c0] => (1) pkc0157218[c0] + (1) XENON_1[c0]	(1) CC1CCCC(C)[Xe](C2CC3C4CC(C)C3(C)CC42)C1 + (1) [C] => (1) CC1=C(C2CC3C4CC(C)C3(C)CC24)CC(C)CCC1 + (1) [XeH]	R03aed48e8947f095e59424e851746116451232e48ff3e6911576b42991b279c6	Xenon_quenching3
pkr0006741		(1) pkc0227165[c0] + (1) CARBON[c0] => (1) pkc0277413[c0] + (1) XENON_1[c0]	(1) CC(C)C1C2CC13CC1C(C)CCC2C(C)[Xe]1CC3C + (1) [C] => (1) CC1=C2CC(C)C34CC2C(C)CCC1C(C3)C4C(C)C + (1) [XeH]	R03aeeac8612bba85084db958f2402f2524be6150e2c9aff431eeff2bd489e160	Xenon_quenching3
pkr0006742		(1) pkc0255165[c0] + (1) CARBON[c0] => (1) pkc0270396[c0] + (1) XENON_1[c0]	(1) CC1CCC2C3CC4[Xe](C)CCC2(C)C1(C)CCC34C + (1) [C] => (1) C=C1CCC2(C)C3CCC(C)C2(C)CCC2(C)C1CC32 + (1) [XeH]	R03aeffa6174f2756e060276dc069e65a64e69d922a7d9b6ecf24f5191eb09fb4	Xenon_quenching1
pkr0006743		(1) pkc0034621[c0] + (1) CARBON[c0] => (1) pkc0059706[c0] + (1) XENON_1[c0]	(1) CC1=CC2C(CC1)C(C)CCC1(C)C(C)CCC(C)[Xe]21 + (1) [C] => (1) CC1=CC2C3=C(C)CCC(C)C3(C)CCC(C)C2CC1 + (1) [XeH]	R03af50ecd36a32fb73da1c36005e6833979659fdf6fc584a56012142cfb37439	Xenon_quenching3
pkr0006744		(1) pkc0174428[c0] + (1) CARBON[c0] => (1) pkc0215067[c0] + (1) XENON_1[c0]	(1) CC1CCC2C(C)C3CC1C1C2C(C)C(C3)C1[Xe](C)C + (1) [C] => (1) C=C(C)C1C2CC3CC4C(C)CCC(C3C)C(C2C)C41 + (1) [XeH]	R03af7f37b1a183097385f7ea082c2b5b365bec7ebac4f4261d4a3c0c8a8eadc4	Xenon_quenching1
pkr0006745		(1) pkc0158512[c0] + (1) CARBON[c0] => (1) pkc0223103[c0] + (1) XENON_1[c0]	(1) CC1CCC2CC(C)C3CC4C1CCC4(C)C3C[Xe]2C + (1) [C] => (1) CC1=CC2C3CC4C(CCC24C)C(C)CCC1CC3C + (1) [XeH]	R03afed5ed405e4334dfd61ab04724739b66acdeb9c0fa3e9b236ea6035a2f113	Xenon_quenching2
pkr0006746		(1) pkc0025588[c0] + (1) CARBON[c0] => (1) pkc0050502[c0] + (1) XENON_1[c0]	(1) CC1C2CC2[Xe](C)CCC2C3CCC2(C)CC1C3(C)C + (1) [C] => (1) C=C1CCC2C3CCC2(C)CC(C(C)C2CC12)C3(C)C + (1) [XeH]	R03b0242ff7010881dc070cfb90b4b87c05fe547f2f5e6f250790f09e5a09057e	Xenon_quenching1
pkr0006747		(1) pkc0210092[c0] => (1) pkc0319766[c0]	(1) CC1=CCC2CCC3CC[Xe](C)C(CC1)CC3C2(C)C => (1) CC1=CCC2CCC3CCC(C)[Xe](CC1)CC3C2(C)C	R03b03f9a2e30dde2badc6ed57ca4e02475dea130a944b5472b2f31b78d790f27	TheoreticalGroupY_001HydrideShiftV3
pkr0006748		(1) pkc0069129[c0] => (1) pkc0039938[c0]	(1) C=CC1CCC2CC3CCC(C)(C(C)C)[Xe]2CCC3C1 => (1) C=CC1CCC2CC3CC[Xe](C(C)C)C2(C)CCC3C1	R03b0874248cd3c74964e07125bcc0e9d273db27cefa7af446e5bbf161b7802dc	GroupW_001MethylShiftV2
pkr0006749		(1) pkc0032505[c0] + (1) CARBON[c0] => (1) pkc0019577[c0] + (1) XENON_1[c0]	(1) CC(C)=CCCC1CC2CCC(C)C3CC(C[Xe]13)C2C + (1) [C] => (1) CC(C)=CCCC1CC2CCC(C)C3=C1CC(C3)C2C + (1) [XeH]	R03b0a73343339e993bd1e56bc4fe960032bebfd7101e713163251e3902375e5e	Xenon_quenching3
pkr0006750		(1) pkc0232613[c0] + (1) CARBON[c0] => (1) pkc0281374[c0] + (1) XENON_1[c0]	(1) CC(C)C1CCC2(C)CCC23C2CCC3C1(C)C[Xe]2C + (1) [C] => (1) CC1=C2CCC3C(C)(C1)C(C(C)C)CCC1(C)CCC231 + (1) [XeH]	R03b0c8438d385863827429680e307a2c0942cbcb4ead00caa309310d0836c785	Xenon_quenching3
pkr0006751		(1) pkc0068557[c0] => (1) pkc0126349[c0]	(1) CC1=CCCC2(C)C=CC(CCC2[Xe](C)C)C(C)CC1 => (1) CC1CC[Xe](C)C2CCC3(C)C=CC1CCC3C(C)C2	R03b0e5a24cc767d535310b62126deb4fc48e957556fde2ef69651c1a67470221	TheoreticalGroupF_2
pkr0006752		(1) pkc0025240[c0] + (1) CARBON[c0] => (1) pkc0062434[c0] + (1) XENON_1[c0]	(1) CC1CC[Xe](C)C2C3CC(C)C(C)C4(CCC1C24)C3C + (1) [C] => (1) C=C1CCC(C)C2CCC34C(C)C(C)CC(C1C23)C4C + (1) [XeH]	R03b0f681a6e7c694318784ad4398a91cf8d0a1799b62a6f91273b33dbeefbef3	Xenon_quenching1
pkr0006753		(1) pkc0112021[c0] => (1) pkc0147012[c0]	(1) CC1=CCCC2(C)C[Xe]3C(C(C)C)CCC3(C)C2CC1 => (1) CC1=CCCC2(C)CC3(C)C(C(C)C)CC[Xe]3C2CC1	R03b12d9ddf16bbb70f766e70291a142cf1545d5a5c0559b44515647de4906608	GroupW_001MethylShiftV2
pkr0006754		(1) pkc0235559[c0] => (1) pkc0162710[c0]	(1) CC1CCC(C)C23CCC4(C)C(CC[Xe](C1C2)C4C)C3 => (1) CC1CCC(C)C23CCC4(C)C(CCC(C4C)[Xe]1C2)C3	R03b163d26c8b53253c558b8085123f3b5e8eeaee60b77d0b62e3f514ea31b76b	TheoreticalGroupY_001HydrideShiftV3
pkr0006755		(1) pkc0111724[c0] + (1) CARBON[c0] => (1) pkc0134127[c0] + (1) XENON_1[c0]	(1) C=C(C)CCCC12CCC3(C)C[Xe]1C(C)CCC3C2C + (1) [C] => (1) C=C(C)CCCC12CCC3(C)C=C1C(C)CCC3C2C + (1) [XeH]	R03b18575a3e6a43c7cca797984b7d2cda9805a287b84cbf351028090b06c3467	Xenon_quenching2
pkr0006756		(1) pkc0177716[c0] + (1) CARBON[c0] => (1) pkc0229448[c0] + (1) XENON_1[c0]	(1) CC1C2CCC(C)(C)C1CC2C1(C)C2CC[Xe]1C(C)C2 + (1) [C] => (1) CC1=C2CCC(C1)C2(C)C1CC2C(C)C1CCC2(C)C + (1) [XeH]	R03b191b9876be2d76b3168f09dc3541d6ff47e24bdfe59a18baa3f61c0337bd9	Xenon_quenching3
pkr0006757		(1) pkc0175341[c0] => (1) pkc0240427[c0]	(1) CC1=CCC[Xe](C)C2CCC3(C(C)C)C(C)(C)C23CC1 => (1) CC1C2CC2[Xe](C)CCC23C1CCC2(C(C)C)C3(C)C	R03b1b4b347c6150e56355932a4e2ee32a096d4efd3af11751874894451bf5149	TheoreticalGroupD_0004;TheoreticalGroupF_2
pkr0006758		(1) pkc0226437[c0] => (1) pkc0270086[c0]	(1) CC1C2(C)CCC3C(C)(C)C4CC2CCC31CC[Xe]4C => (1) CC1CCC23CCC4C[Xe]1C(C)(C)C2CCC4(C)C3C	R03b1d33b2e9f98b6033aad243217d2fa44c641afb3eba42268834bbca1d2d4f1	TheoreticalGroupY_001HydrideShiftV3
pkr0006759		(1) pkc0204536[c0] + (1) CARBON[c0] => (1) pkc0224658[c0] + (1) XENON_1[c0]	(1) CC1CCC2(C)C(C)C1(C)CCC1[Xe]3CCC2C1(C)C3 + (1) [C] => (1) CC1CCC2(C)C3CCC4=C(CCC1(C)C2C)C3(C)C4 + (1) [XeH]	R03b2065cb800c081894183ae0d3d2c031167e043d771a8653d913ae915178f1d	Xenon_quenching3
pkr0006760		(1) pkc0204645[c0] + (1) CARBON[c0] => (1) pkc0211851[c0] + (1) XENON_1[c0]	(1) CC1CC2(CCC2(C)C(C)C)C23CCC(C)[Xe]2CCC13 + (1) [C] => (1) CC1=C2CCC3C(C)CC4(CCC4(C)C(C)C)C23CC1 + (1) [XeH]	R03b209ab144ea3dbd82e13286be426cef50e9aad10c67ff6420c5ef47837a3d0	Xenon_quenching3
pkr0006761		(1) pkc0264155[c0] + (1) CARBON[c0] => (1) pkc0237473[c0] + (1) XENON_1[c0]	(1) CC(C)=CCC1C2CC3CCC(C)(C(C)CCC2C)[Xe]31 + (1) [C] => (1) CC(C)=CCC1=C2C3CCC2(C)C(C)CCC(C)C1C3 + (1) [XeH]	R03b23a2a5e6732c667030b0155ce93119409eeaaaa07e0c3177c2c226a5e40b9	Xenon_quenching3
pkr0006762		(1) pkc0045927[c0] => (1) pkc0131404[c0]	(1) CC(C)C1C2C[Xe]3C4CC(C)(C)C3CCC4C1CC2C => (1) CC(C)C1C2CC3C4CC(C)(C)[Xe]3CCC4C1CC2C	R03b24ca39884096d41b9ab9cbce75f81f1a0da1a422439f2addb977f6f36f4b4	TheoreticalGroupY_001HydrideShiftV3
pkr0006763		(1) pkc0170507[c0] => (1) pkc0205094[c0]	(1) CC1CCC(C)C23CCC(C)C4C2C1CC[Xe]4C(C)C3 => (1) CC1CCC(C)C23CCC(C)C4C(CCC1C42)[Xe](C)C3	R03b26bb06e78a103763dec0f2da38e2bbdfab25f9f6c6f31c531dfd2b4fc6e99	TheoreticalGroupY_001HydrideShiftV3
pkr0006764		(1) pkc0010645[c0] => (1) pkc0005225[c0]	(1) C=C1C2CCC([Xe](C)C)C1CC1CC(C)CCC2C1C => (1) C=C1C2CC[Xe](C(C)C)C1CC1CC(C)CCC2C1C	R03b291123e8e047b47c6fab537bb48903e7cf19234590cf1d046bd30788c8356	TheoreticalGroupY_001HydrideShiftV3
pkr0006765		(1) pkc0061598[c0] + (1) CARBON[c0] => (1) pkc0117731[c0] + (1) XENON_1[c0]	(1) CC1CCC2C3(C)CCC24C(C)CCC4(C(C)C)C[Xe]13 + (1) [C] => (1) CC1CCC2C3(C)CCC24C(C)CCC4(C(C)C)C=C13 + (1) [XeH]	R03b2a9696647d4d86de4262dd9d02b5d66709fc79a3a99d73ae5afa89472d5d2	Xenon_quenching2
pkr0006766		(1) pkc0059395[c0] => (1) pkc0041541[c0]	(1) C=C1C(C)CCC23C(C)CCC1C(C)C2C[Xe]3C(C)C => (1) C=C1C(C)CCC23C(C)CCC1C(C)C2CC3[Xe](C)C	R03b2ac870f81ff7e8b299e84b8c0deebadae8d2d20c6623899af21adcf2f3b0f	TheoreticalGroupY_001HydrideShiftV3
pkr0006767		(1) pkc0197859[c0] + (1) CARBON[c0] => (1) pkc0218084[c0] + (1) XENON_1[c0]	(1) CC1C2CCCC3CCC4CC[Xe](C3)C(C)CC1C4C2 + (1) [C] => (1) CC1CC2C(C)C3CCCC4C=C1CCC(CC4)C2C3 + (1) [XeH]	R03b2ba7b19b3554d284ecc2463853b91f37c9e1595935c4bcb57a23dca1812ba	Xenon_quenching2
pkr0006768		(1) pkc0229118[c0] + (1) CARBON[c0] => (1) pkc0237129[c0] + (1) XENON_1[c0]	(1) CC1CCC2C[Xe]3C(C)CCC34CC1C2(C)CCC4C + (1) [C] => (1) CC1=C2CC3CCC(C)C4CC2(CC1)C(C)CCC34C + (1) [XeH]	R03b2ca5084c11352bb2f584ab8092e4521c9861978e91d7843bd485fea04a714	Xenon_quenching3
pkr0006769		(1) pkc0021559[c0] + (1) CARBON[c0] => (1) pkc0046931[c0] + (1) XENON_1[c0]	(1) CC1(C)CCCC2CC3CCC4C([Xe]3CCC21)C4(C)C + (1) [C] => (1) CC1(C)CCCC2CC3CCC4C(=C3CCC21)C4(C)C + (1) [XeH]	R03b2d56f61e932a07cb62f0fdd970eab197b6ad4cba56afdb4662a410a1072d9	Xenon_quenching3
pkr0006770		(1) pkc0136261[c0] + (1) CARBON[c0] => (1) pkc0188382[c0] + (1) XENON_1[c0]	(1) CC1CCCC(C)(C)C1C12CC13C[Xe]2C(C)CCC3C + (1) [C] => (1) CC1=C2CC3(CC23C2C(C)CCCC2(C)C)C(C)CC1 + (1) [XeH]	R03b3220e2fd3622b72846fc3acaf4fab5a5d581fb752f3779943954260a09084	Xenon_quenching3
pkr0006771		(1) pkc0022908[c0] + (1) CARBON[c0] => (1) pkc0075962[c0] + (1) XENON_1[c0]	(1) CC1CCC2CC(C2(C)C)C2(C)CCC3[Xe](C)CCC132 + (1) [C] => (1) CC1=CCC23C(C)CCC4CC(C4(C)C)C2(C)CCC13 + (1) [XeH]	R03b325856949ed2209df59678ced9291b43857801334a6760896891b430c8fb9	Xenon_quenching2
pkr0006772		(1) pkc0116491[c0] + (1) CARBON[c0] => (1) pkc0147352[c0] + (1) XENON_1[c0]	(1) CC1CCC23CC1C(CCC2C)C1(CCC[Xe](C)C1)C3 + (1) [C] => (1) C=C1CCCC2(C1)CC13CCC(C)C(C1)C2CCC3C + (1) [XeH]	R03b32f4646da62afb0ced6cec0539e0731faa9829a9e281dc8a96a4820014b6c	Xenon_quenching1
pkr0006773		(1) pkc0211352[c0] + (1) CARBON[c0] => (1) pkc0274157[c0] + (1) XENON_1[c0]	(1) CC1=CC2[Xe](C)C(C)CCC2(C)C2CCC(CCC1)C2 + (1) [C] => (1) C=C1C(C)CCC2(C)C3CCC(CCCC(C)=CC12)C3 + (1) [XeH]	R03b3818f6ce0065f7d6155313224d71a7617213ec6f75c03563b645fbe7f4171	Xenon_quenching1
pkr0006774		(1) pkc0068593[c0] + (1) CARBON[c0] => (1) pkc0094521[c0] + (1) XENON_1[c0]	(1) CC1CCC(C)[Xe]2CC34CCC(C)C3CC4(C)CCC12 + (1) [C] => (1) CC1CCC(C)C2CCC3(C)CC4C(C)CCC43C=C12 + (1) [XeH]	R03b3a4782db409b6aae9dd8ae712d3ad7da348477d38c1f0dbb99f7bf57ae47c	Xenon_quenching2
pkr0006775		(1) pkc0178985[c0] => (1) pkc0105122[c0]	(1) CC1CCC23CC1[Xe](CCC1(C)C(C)CCC12)C3(C)C => (1) CC1CCC23C[Xe]1C(CCC1(C)C(C)CCC12)C3(C)C	R03b3c93e0672583641c530e4bfe0fc65774946e8998d13bbc76d2ffe4f28477c	TheoreticalGroupY_001HydrideShiftV3
pkr0006776		(1) pkc0250609[c0] => (1) pkc0270777[c0]	(1) CC(C)=CCCC12CCC3C(C)CCC1[Xe](C)C3C2C => (1) CC(C)=CCCC12CCC3C(C)CCC1C(C)[Xe]3C2C	R03b3d01e13c5caf81911894948f7f2a0ad95c062091ffe66447b341e3506a05e	TheoreticalGroupY_001HydrideShiftV3
pkr0006777		(1) pkc0036286[c0] + (1) SecondaryXenonDonor[c0] + (1) TertiaryXenonAcceptor[c0] => (1) pkc0046958[c0] + (1) SecondaryXenonAcceptor[c0] + (1) XENONProtonator[c0]	(1) CC1CCC23C4CCC2(C[Xe]4C)C(C)CCC1(C)C3C + (1) C[Xe]C + (1) CC(C)C => (1) CC1CCC23C(C)C1(C)CCC(C)C21CC[Xe]C3(C)C1 + (1) C[Xe](C)C + (1) CCC	R03b3f31391aaec7881c8e81898ef6ae11e93e36761121884f04d0f7cad5a0878	CyathaneExpansionLike2v2
pkr0006778		(1) pkc0133194[c0] => (1) pkc0182338[c0]	(1) CC1CCC2C(C)C3C1CCC1CC3[Xe](C)CCC12C => (1) CC1CCC2C(C)C3C1CCC1C[Xe]3C(C)CCC12C	R03b44af217db3b7f946fc33e0ee21cde62d027deedf558a196a0c3090fc6ece1	TheoreticalGroupY_001HydrideShiftV3
pkr0006779		(1) pkc0042359[c0] + (1) CARBON[c0] => (1) pkc0128295[c0] + (1) XENON_1[c0]	(1) C=C(C)CCC[Xe]1C(C)CCC2CC=C(C)CCC21C + (1) [C] => (1) C=C(C)CCCC1=C(C)CCC2CC=C(C)CCC12C + (1) [XeH]	R03b45e10a56dd5aeb7a3724a1ec99f5289cfb96dbf8f58c103d2f9dc9ead4749	Xenon_quenching3
pkr0006780		(1) pkc0190164[c0] + (1) CARBON[c0] => (1) pkc0255410[c0] + (1) XENON_1[c0]	(1) CC1CCC2[Xe](C)CCC3C1CC1(C(C)C)CC1C32C + (1) [C] => (1) CC1=CCC2C3CC4(C(C)C)CC4C2(C)C1CCC3C + (1) [XeH]	R03b4ab99ea7c434e314aa7a363cdb019bd5bb4ab7a1e0a2263e3ce9fb1ff64e8	Xenon_quenching2
pkr0006781		(1) pkc0009275[c0] => (1) pkc0026629[c0]	(1) CC1=CCC(C)C(C)C1CCC1(C)C2CCC(C)[Xe]1C2 => (1) CC1=CCC(C)C(C)C1CC[Xe]1C2CCC(C)C1(C)C2	R03b4b7278ef9fac079e1e8869c5f0a0585a330805637475cf302c1cacc6f40a9	GroupW_001MethylShiftV2
pkr0006782		(1) pkc0149674[c0] + (1) CARBON[c0] => (1) pkc0240276[c0] + (1) XENON_1[c0]	(1) CC1C2CC3C1C[Xe]1C(C)CCC(C)(C(C)C)C3C1C2 + (1) [C] => (1) CC1CCC(C)(C(C)C)C2C3CC4CC2C(C=C13)C4C + (1) [XeH]	R03b4bf2969b4514b1202d76ae6660b6cdbb2117384c9a48f41fd1c427ff685e9	Xenon_quenching2
pkr0006783		(1) pkc0124066[c0] + (1) CARBON[c0] => (1) pkc0185561[c0] + (1) XENON_1[c0]	(1) CC(C)[Xe]1CC2CC3CCCC(C)(C4CCC2C4)C1C3 + (1) [C] => (1) CC(C)C1=C2CC3CCCC2(C)C2CCC(C2)C(C1)C3 + (1) [XeH]	R03b4f1c92506298d0f23c12c70a35d28671a1ba3e0742c38cf5648b66f6ec0e4	Xenon_quenching3
pkr0006784		(1) pkc0070824[c0] => (1) pkc0115811[c0]	(1) CC1C2CC3C(C)C4CC4[Xe](C)CCC1C3(C(C)C)C2 => (1) CC1C2CC3C(C)C4C[Xe]4C(C)CCC1C3(C(C)C)C2	R03b510b0f578fc36ac9cd8d740d024d643c9eea24200da3d8071a37c0b12cba5	TheoreticalGroupY_001HydrideShiftV3
pkr0006785		(1) pkc0040653[c0] + (1) CARBON[c0] => (1) pkc0025090[c0] + (1) XENON_1[c0]	(1) CC(C)C1C2CCC(C)C3C[Xe]4CCC31C(C2C)C4C + (1) [C] => (1) CC1=C2CCC34C(C2)C(C)CCC(C(C)C13)C4C(C)C + (1) [XeH]	R03b51bb9a8fbb3d10e9f0cbdcf8304575b08bacfb32db05a726cf0ac1cd0221d	Xenon_quenching3
pkr0006786		(1) pkc0057804[c0] => (1) pkc0117287[c0]	(1) CC(C)=CCC12C(C)C3CC[Xe](C)C1CCC(C)C2C3 => (1) CC1CCC2C3(C)CCC4CC1C2(CC3[Xe](C)C)C4C	R03b5684ef337196c389e79de116f9c46dbc979e332eb6bb2843751cea17c2cf7	TheoreticalGroupG_0001;TheoreticalGroupK_0001
pkr0006787		(1) pkc0090350[c0] => (1) pkc0140105[c0]	(1) CC1=CCC2C(C(C)C)CCC3CC(CC3CC1)[Xe]2C => (1) CC(C)C1CCC2CC3CC2CC[Xe](C)C2CC3C1C2	R03b5c1fac6f0f07683f4e4dff028fa8e8c00f1d3199c3de7967d14c7e30f8b0d	TheoreticalGroupD_0001
pkr0006788		(1) pkc0247371[c0] => (1) pkc0327501[c0]	(1) CC1CCC2C3(C)CCC4(C)CCC2(C)C1C(C3)[Xe]4C => (1) CC1CCC2C3(C)CCC4(C)CCC2(C)C1[Xe](C3)C4C	R03b5cb35afee71622f36c630c7f00003848e2003dbda6ac7ec58639cae702de2	TheoreticalGroupY_001HydrideShiftV3
pkr0006789		(1) pkc0025835[c0] + (1) CARBON[c0] => (1) pkc0049419[c0] + (1) XENON_1[c0]	(1) CC1CCC2CC3CC2CCC([Xe](C)C)C12CCC32C + (1) [C] => (1) CC(C)=C1CCC2CC3CC2CCC(C)C12CCC32C + (1) [XeH]	R03b5e8bc8e02fe2f6dcadafc2aa39af0853359964987d3c08ec41c9fc7eead30	Xenon_quenching3
pkr0006790		(1) pkc0117872[c0] + (1) CARBON[c0] => (1) pkc0158473[c0] + (1) XENON_1[c0]	(1) CC1CCC2(C)C(C)C(C3CC4CC3CC[Xe]4C)CC12 + (1) [C] => (1) CC1=C2CC(CC1)C(C1CC3C(C)CCC3(C)C1C)C2 + (1) [XeH]	R03b602bad4073ace10cf5d49f0646f03aaf58f7e555692a923a751d8780867d1	Xenon_quenching3
pkr0006791		(1) pkc0001770[c0] + (1) CARBON[c0] => (1) pkc0017729[c0] + (1) XENON_1[c0]	(1) CC(C)C1C2C3C4CC[Xe](C)C2CC1(CCC4C)C3C + (1) [C] => (1) CC1=CCC2C(C)CCC34CC1C(C2C3C)C4C(C)C + (1) [XeH]	R03b60c9ff106f9b870b0c7b3ab3a79dfd038369918fd91c53b669ff6407c159e	Xenon_quenching2
pkr0006792		(1) pkc0182750[c0] + (1) CARBON[c0] => (1) pkc0210040[c0] + (1) XENON_1[c0]	(1) CC1CCC2[Xe](C)CCC3(C)C1CCC2(C)C1CCC13 + (1) [C] => (1) CC1=CCC2(C)C3CCC(C)(C1CCC3C)C1CCC12 + (1) [XeH]	R03b61a9da0659ccc38bbcf24ad7cddf37a41b81e073b6ccc75cfc8d8f14292fa	Xenon_quenching2
pkr0006793		(1) pkc0073054[c0] + (1) CARBON[c0] => (1) pkc0125849[c0] + (1) XENON_1[c0]	(1) CC1CCCC2CC3CC(CC[Xe]3C)C3(C)CC3C12C + (1) [C] => (1) CC1=CCC2CC1CC1CCCC(C)C1(C)C1CC21C + (1) [XeH]	R03b63c16a6f339fc115a1500448d1256f8837c85cfe8ace16d668a46aedd9438	Xenon_quenching2
pkr0006794		(1) pkc0205812[c0] + (1) CARBON[c0] => (1) pkc0319357[c0] + (1) XENON_1[c0]	(1) CC1CCC(C)C2(C)CC[Xe]2C2CC3CCC1(C)C3C2 + (1) [C] => (1) CC1CCC(C)C2(C)CCC3CC(CC32)C2=CCC21C + (1) [XeH]	R03b65c9d974152da91516407efbb059c9e89d28ab18de849a2ea3a55e06061a0	Xenon_quenching2
pkr0006795		(1) pkc0085693[c0] + (1) CARBON[c0] => (1) pkc0183336[c0] + (1) XENON_1[c0]	(1) CC1CCC2[Xe]3CC(CC13)C(C)C1CCC(C)C2(C)C1 + (1) [C] => (1) CC1CCC2C3=CC(CC31)C(C)C1CCC(C)C2(C)C1 + (1) [XeH]	R03b6838bda9524efcf1e5c0d9fc2482e1edcefa0650c76557826d0b4c0441535	Xenon_quenching2
pkr0006796		(1) pkc0016721[c0] + (1) CARBON[c0] => (1) pkc0033506[c0] + (1) XENON_1[c0]	(1) CC1=CCCC2(C)C[Xe](C)CCCC(C)C3(CC1)CC23 + (1) [C] => (1) CC1=CC2(C)CCC=C(C)CCC3(CC23)C(C)CCC1 + (1) [XeH]	R03b69242626cb0a83370615ffde84fb2d20b5e53de057737a04fbb09cdc9b6e1	Xenon_quenching2
pkr0006797		(1) pkc0112721[c0] => (1) pkc0181520[c0]	(1) CC1=CC[Xe](C2CC3C(C)C2CCC3(C)C)C(C)CC1 => (1) CC1=CCC(C2CC3C(C)C2CCC3(C)C)[Xe](C)CC1	R03b6b0fe6e644047544feefde50729086d986b96697ee2ce186c62800c2e606f	TheoreticalGroupY_001HydrideShiftV3
pkr0006798		(1) pkc0223638[c0] + (1) CARBON[c0] => (1) pkc0292309[c0] + (1) XENON_1[c0]	(1) CC1CCC23C4CC1(CC[Xe]4C)C2CCC(C)(C)C3C + (1) [C] => (1) C=C1CCC23CC1C1(CCC2C)C(C)C(C)(C)CCC31 + (1) [XeH]	R03b6c7525ca290f2fb31bdea60316e4794786f6e2474f015d9038b1962e28771	Xenon_quenching1
pkr0006799		(1) pkc0120092[c0] => (1) pkc0164068[c0]	(1) CC1CCC2(C)C1CC1(C)CCCC(C)[Xe]3C1CCC32 => (1) CC1CCCC2(C)CC3C(C)CCC3(C)C3CC[Xe]2C13	R03b71f2be0f0b0e601717f8d12e00c3ab5260ec1792dfd8c6c767feb8be41c23	TheoreticalGroupY_001HydrideShiftV3
pkr0006800		(1) pkc0162497[c0] + (1) CARBON[c0] => (1) pkc0213025[c0] + (1) XENON_1[c0]	(1) CC1C[Xe]2C(C)C3CCC(C)C2C2C1CCC32C(C)C + (1) [C] => (1) CC1=C2CC(C)C3CCC4(C(C)C)C1CCC(C)C2C34 + (1) [XeH]	R03b7409e3cf60e207bed13009fbd079bf7bca77df84878edb3439a86973b31d2	Xenon_quenching3
pkr0006801		(1) pkc0162250[c0] => (1) pkc0117240[c0]	(1) CC1CCC2CC3CCC[Xe](C)C4CC2CCC3CC14 => (1) CC1CCC2CC3CCCC(C)[Xe]4CC2CCC3CC14	R03b74121b77c057208a0ffaeacb7a5a66d382df344311878955e0688499c4ee2	TheoreticalGroupY_001HydrideShiftV3
pkr0006802		(1) pkc0221012[c0] + (1) CARBON[c0] => (1) pkc0252657[c0] + (1) XENON_1[c0]	(1) CC1CCC2C3CCC1C1CC(C)[Xe](CC3)C1C2(C)C + (1) [C] => (1) CC1CC2C3=C1CCC1CCC2C(C)CCC1C3(C)C + (1) [XeH]	R03b7415bde102e3b2b4845a4af14201bc507f2819a5b1ecdc419d1891dcadf03	Xenon_quenching3
pkr0006803		(1) pkc0203650[c0] + (1) CARBON[c0] => (1) pkc0303670[c0] + (1) XENON_1[c0]	(1) CC1CCC2(C)C3CC4CCC(C)(C)C(C)C43CC[Xe]12 + (1) [C] => (1) CC1CCC2(C)C1=CCC13C(CCC(C)(C)C1C)CC23 + (1) [XeH]	R03b7603f9ad35f935a94baf698cfcfac781052dc5b1ba8d87a599e3c99e82ff6	Xenon_quenching2
pkr0006804		(1) pkc0005996[c0] => (1) pkc0015895[c0]	(1) C=C1CCCC(C)CC1CCC1CC2CC1CC[Xe]2C => (1) CC1CCC[Xe]2CC3(C)CCC4CC3CC4CCC2C1	R03b768c44a897b5afab4135cc40b13a80e2560b0d863c41f0a240aadf9a46cf7	TheoreticalGroupE_0001
pkr0006805		(1) pkc0028059[c0] => (1) pkc0065594[c0]	(1) CC1=CCCC2(C)C3CC[Xe](C)C2CC(C3)C(C)CC1 => (1) CC1CC[Xe](C)C2CCC3(C)C4CCC2(C)C3CC1C4	R03b7f3b2f7aa74afdcbd626c6214a42acc6fb624acbac3c761c4625e87788fc7	TheoreticalGroupG_0001
pkr0006806		(1) pkc0008089[c0] + (1) CARBON[c0] => (1) pkc0011981[c0] + (1) XENON_1[c0]	(1) C=C1C(C)CCC2C(C)CCC3C(C(C)C)C12C[Xe]3C + (1) [C] => (1) C=C1C(C)CCC2C(C)CCC3=C(C)CC12C3C(C)C + (1) [XeH]	R03b807b46101182193e6e5be22334c602a5bcbfaada51507bebbf6287351256f	Xenon_quenching3
pkr0006807		(1) pkc0035082[c0] + (1) CARBON[c0] => (1) pkc0021311[c0] + (1) XENON_1[c0]	(1) CC1CCC2C(C)C1CCC1(C)C2CC2C(C)CC[Xe]21 + (1) [C] => (1) CC1CCC2=C1CC1C3CCC(C)C(CCC21C)C3C + (1) [XeH]	R03b80b694c3a58fc9b159e6519271761254da00ffe581997ae767217a1e5baf4	Xenon_quenching3
pkr0006808		(1) pkc0264613[c0] + (1) CARBON[c0] => (1) pkc0289542[c0] + (1) XENON_1[c0]	(1) CC1CCC2(C)C(C3CC[Xe](C)C3)C3CCC2C1(C)C3 + (1) [C] => (1) C=C1CCC(C2C3CCC4C(C)(C3)C(C)CCC24C)C1 + (1) [XeH]	R03b80dbb2edea0ce3da25128646fef8bb9b959fc4a26c0a8ca3b189d007dc5e0	Xenon_quenching1
pkr0006809		(1) pkc0034496[c0] => (1) pkc0067590[c0]	(1) CC1=CCC2(C(C)C)CC[Xe](C)C23CC3C(C)CCC1 => (1) CC1CCC[Xe](C)C2CC3CCC(C(C)C)(C2)C32CC12	R03b8499aad8cd4644ddea2b3f055f04a41dd20757f88dc4ce8011678b5f55b0b	TheoreticalGroupF_2
pkr0006810		(1) pkc0106626[c0] + (1) CARBON[c0] => (1) pkc0166924[c0] + (1) XENON_1[c0]	(1) CC1CC2CC3CCC(C)(C(C)CC[Xe]2C)C3C2CC12 + (1) [C] => (1) CC1=CCC(C)C2(C)CCC3CC1CC(C)C1CC1C32 + (1) [XeH]	R03b851de7d8301ec14dcb7d945c0c1165d80d154108b705ff059058348ae9148	Xenon_quenching2
pkr0006811		(1) pkc0001309[c0] => (1) pkc0005153[c0]	(1) C=C(C)CCC[Xe](C)C1CC=C(C)CCC=C(C)CC1 => (1) CC1=CCC(C(C)C2CC[Xe](C)C2)CCC(C)=CCC1	R03b8669a2aae32fad832a52602149503cb5a2a98e8b09a9f28a2d20ed4ccce86	TheoreticalGroupB_5ring
pkr0006812		(1) pkc0048171[c0] => (1) pkc0118108[c0]	(1) CC1=CCC[Xe]2C3CC(C)(C)C3CCC2(C)C(C)CC1 => (1) CC1CC[Xe](C)C2CCC3C1(C)CCC1C(C)(C)CC213	R03b88bdaa4ba270aa6a668fde106517b80add5b8a43df48791e2d52377408fbe	TheoreticalGroupD_0001
pkr0006813		(1) pkc0125336[c0] => (1) pkc0056442[c0]	(1) C=C1C(C)CC[Xe]1C(C)C1CC2CC(C)CCC1C2C => (1) C=C1C(C)CCC1[Xe](C)C1CC2CC(C)CCC1C2C	R03b8cbf22852ccacaf7784cd30d58d9f0364172f71c33dfd24172a8fdad4b92b	TheoreticalGroupY_001HydrideShiftV3
pkr0006814		(1) pkc0215608[c0] => (1) pkc0279196[c0]	(1) CC1CCC2[Xe]3C4C1CCC3(C)C(C)C4(C)CC2(C)C => (1) CC1CCC2C3[Xe]4C1CCC3(C)C(C)C4(C)CC2(C)C	R03b8d6f0b67071c94009fd9561dc8828c881232c4a07b986bf25f3a79b88a761	TheoreticalGroupY_001HydrideShiftV3
pkr0006815		(1) pkc0191372[c0] => (1) pkc0233848[c0]	(1) CC1CCC2C(C)CCC3(C)[Xe]4C(C)CCC1C4C23C => (1) CC1CCC2C(C)CC[Xe]3C4(C)C(C)CCC1C4C23C	R03b8f4f45b51e734b004e38f9920b424026165e5fb5a91791a93c22db841e6b4	GroupW_001MethylShiftV2
pkr0006816		(1) pkc0156678[c0] => (1) pkc0248636[c0]	(1) CC(C)=CCC1CC2C(C)CCC2(C)C2CCC2[Xe]1C => (1) CC(C)=CC[Xe]1CC2C(C)CCC2(C)C2CCC2C1C	R03b8f8cb51bbfc5322a1ab6f32017ea87ef8e911e4b3ba70f1d0f75f4ed8667d	TheoreticalGroupY_001HydrideShiftV3
pkr0006817		(1) pkc0216962[c0] => (1) pkc0294008[c0]	(1) CC1CC2C3CCC1C1CCC(C)C2(C)C3CC[Xe]1C => (1) CC1CC2C3CCC1[Xe]1CCC(C)C2(C)C3CCC1C	R03b8ff5b1686b724d1562d19b184efd069d2a0eb5a54f4bfb251b99a53f9f1e0	TheoreticalGroupY_001HydrideShiftV3
pkr0006818		(1) pkc0027558[c0] => (1) pkc0065927[c0]	(1) CC1=CCC2CC([Xe]3C(C)CCC3C(C)C)C(C1)C2C => (1) CC(C)C1CCC(C)C12C1CC3CC2[Xe](C)CC1C3C	R03b9006825048ced8ee230dbc606ef9ccd8b5880429b1add2b6b200523364b3f	TheoreticalGroupA_v3
pkr0006819		(1) pkc0115892[c0] => (1) pkc0063072[c0]	(1) CC(C)=CCC1C2CC1[Xe]1CCC(C)C1(C)CCC2C => (1) CC(C)=CCC1C2CC1C1(C)CCC(C)[Xe]1CCC2C	R03b966c8d826bc6e2b408edc0880c905dd4ac987f6df32a3ecedd0cec99705af	GroupW_001MethylShiftV2
pkr0006820		(1) pkc0031206[c0] => (1) pkc0055464[c0]	(1) CC1CC23CCC4C(C)CCC4C(C)(C)[Xe]2CCC1C3 => (1) CC1CC23CCC4C(C)CCC4[Xe](C)C2(C)CCC1C3	R03b9706c2017cdf5e31123c0cc87a8b5826fe25fea8c0e8005506c79e40d34ea	GroupW_001MethylShiftV2
pkr0006821		(1) pkc0139459[c0] + (1) CARBON[c0] => (1) pkc0220483[c0] + (1) XENON_1[c0]	(1) CC1CCC2C3C(C)CCC1C3[Xe]1CCC2(C)CC1C + (1) [C] => (1) CC1CC2(C)CC=C1C1C3CCC(C)C1C2CCC3C + (1) [XeH]	R03b978c4758adf39626be264b47c255166318b4618b3c8b6e5850b035e13b11a	Xenon_quenching2
pkr0006822		(1) pkc0067714[c0] + (1) CARBON[c0] => (1) pkc0116762[c0] + (1) XENON_1[c0]	(1) CC1CC2CC1[Xe]1CC3(C)CCC(C2C)C3CCC1C + (1) [C] => (1) CC1CCC2C3CCC2(C)C=C1C1CC(CC1C)C3C + (1) [XeH]	R03b9aeee05a06838e911cbaad0b33b13440a7656c49c330997c18d963b1bca56	Xenon_quenching2
pkr0006823		(1) pkc0216422[c0] + (1) SecondaryXenonDonor[c0] + (1) TertiaryXenonAcceptor[c0] => (1) pkc0337763[c0] + (1) SecondaryXenonAcceptor[c0] + (1) XENONProtonator[c0]	(1) C[Xe]1CCCC2(C)CCC3(C)CC4(C)C1CCC4C23C + (1) C[Xe]C + (1) CC(C)C => (1) CC12CCCC3(C)CCC4(C)CC(C)([Xe]1)C(CC2)C34C + (1) C[Xe](C)C + (1) CCC	R03b9b4b0fae1def42308dabb523b49f218c9f3542a5c017601aa89bddb2909f9	CyathaneExpansionLike1v2
pkr0006824		(1) pkc0048363[c0] + (1) CARBON[c0] => (1) pkc0107764[c0] + (1) XENON_1[c0]	(1) C=CC(C)C1C[Xe]1C1CCC(C)C1(C)CCCC(=C)C + (1) [C] => (1) C=CC(C)C1C=C1C1CCC(C)C1(C)CCCC(=C)C + (1) [XeH]	R03b9bbfb11fd2ea13be71b6efacbb16b1126728db5c444bc0343d0a39cb56f0b	Xenon_quenching2
pkr0006825		(1) pkc0061228[c0] => (1) pkc0111856[c0]	(1) CC(C)=CCCC1(C)C2CCC(C)[Xe]3CCC(C)C2C31 => (1) CC1CCC23C(C)CCC4C1C2C4(C)CCC3[Xe](C)C	R03b9c2e7c4df5564dd4171fda8b5975e2100eff1d35549ea2ceee78fecd8f09b	TheoreticalGroupG_0001
pkr0006826		(1) pkc0217301[c0] => (1) pkc0294384[c0]	(1) C=CC1(C)CC2C(C)C3CC[Xe]2C(C)CCC(C)C31C => (1) C=CC1(C)C[Xe]2C(C)C3CCC2C(C)CCC(C)C31C	R03b9ed27980d343acbf9ee186286aec2d66026b83885d99e397cfeff36c62d83	TheoreticalGroupY_001HydrideShiftV3
pkr0006827		(1) pkc0065722[c0] + (1) CARBON[c0] => (1) pkc0108561[c0] + (1) XENON_1[c0]	(1) CC1CCC2(C(C)C)C3(C)CC[Xe]1C21CC3CCC1C + (1) [C] => (1) CC1CCC2(C(C)C)C3(C)CC=C1C21CC3CCC1C + (1) [XeH]	R03b9efbea1fa20f696dd1e460fb9321b0e67b6cb2b78badcac025ba516f46216	Xenon_quenching2
pkr0006828		(1) pkc0064359[c0] + (1) CARBON[c0] => (1) pkc0049728[c0] + (1) XENON_1[c0]	(1) CC1CC2CC3C1C2(C)CCC1[Xe](C)C(C)CCC31C + (1) [C] => (1) CC1=C2CCC3(C)C4CC(C)C3C(C4)C2(C)CCC1C + (1) [XeH]	R03b9f2e609056d584000a2cb9cf757db57aba77622602112843cfc74d6732843	Xenon_quenching3
pkr0006829		(1) pkc0186072[c0] + (1) XENON_1[c0] => (1) pkc0268638[c0] + (1) CARBOCATION_SUBSTITUTE_XE[c0]	(1) CC1CC=CC(C)(C)C1CCC1[Xe]C2(C)CCC1(C)C2 + (1) [XeH] => (1) CC1CC=CC(C)(C)C1CCC1C(C)[Xe]2CCC1(C)C2 + (1) [Xe:1]	R03ba2227e0ecc45b287cbe3422d988eff963363803eaf90e4d36d3a19ae919ef	GenericSecondaryIonMethylShift_DM
pkr0006830		(1) pkc0248095[c0] => (1) pkc0143672[c0]	(1) CC1CCC2(C)C3(C)CC[Xe]4C1(C)C(C)C3CCC42C => (1) CC1CCC2(C)[Xe]3CCC4C(C)C1(C)C3(C)CCC42C	R03ba3518f4ae254549b3226077363598a904b62c27606b021d27142903ca7851	GroupW_001MethylShiftV2
pkr0006831		(1) pkc0175437[c0] + (1) SecondaryXenonDonor[c0] + (1) TertiaryXenonAcceptor[c0] => (1) pkc0218702[c0] + (1) SecondaryXenonAcceptor[c0] + (1) XENONProtonator[c0]	(1) CC1CCC23CC1(C)C2CCC1(C)CCC([Xe](C)C)C13 + (1) C[Xe]C + (1) CC(C)C => (1) CC1CCC23CC1(C)C2CCC1(C)CCC(C)(C)[Xe]C13 + (1) C[Xe](C)C + (1) CCC	R03ba3f7e3d3ba89a01489efa5d31534bcc268b7733c351363b74325b9bdedb8a	CyathaneExpansionLike1v2
pkr0006832		(1) pkc0163494[c0] + (1) CARBON[c0] => (1) pkc0256944[c0] + (1) XENON_1[c0]	(1) CC1CCC2(C(C)C)C(C)C34CC[Xe](C)C3CC12CC4 + (1) [C] => (1) CC1=C2CC34CCC2(CC1)C(C)C3(C(C)C)CCC4C + (1) [XeH]	R03ba4e1f3420be3f170d927b4a353e3f5a1ce294d6dae24fb23ddea2a2055319	Xenon_quenching3
pkr0006833		(1) pkc0118983[c0] + (1) CARBON[c0] => (1) pkc0087099[c0] + (1) XENON_1[c0]	(1) CC1=CCCC(C)[Xe]2CC2C(C)C=CC(C)C(C)CC1 + (1) [C] => (1) CC1=CCCC(C)=C2CC2C(C)C=CC(C)C(C)CC1 + (1) [XeH]	R03baab61cad1a5531c9cbf98e769c48be8aa5b20b2c1f7d7f2615cc9e4cef624	Xenon_quenching3
pkr0006834		(1) pkc0053082[c0] => (1) pkc0087533[c0]	(1) CC1=CCC2C(C)CCC3(CCC3[Xe](C)C)C2(C)CC1 => (1) CC1CCC23CCC2C(C)(C)C2CC1C3(C)CC[Xe]2C	R03baad320edb1c7408dc50013dec219751be5266420708a39fffbfe71932b7db	TheoreticalGroupE_0001
pkr0006835		(1) pkc0045130[c0] + (1) CARBON[c0] => (1) pkc0114968[c0] + (1) XENON_1[c0]	(1) CC(C)C1=CC2C(C)C3CCC(CCC[Xe](C)C2C1)C3 + (1) [C] => (1) CC1=CCCC2CCC(C2)C(C)C2C=C(C(C)C)CC12 + (1) [XeH]	R03bad1a5532ce25fc52d3494a27951e4a525a8552fcf6ac086854a239115179a	Xenon_quenching2
pkr0006836		(1) pkc0015648[c0] + (1) CARBON[c0] => (1) pkc0025879[c0] + (1) XENON_1[c0]	(1) C=C1CCC(C)C(CC2C3CC2[Xe](C)CCC3C)C1C + (1) [C] => (1) C=C1CCC(C)C(CC2C3=C(C)CCC(C)C2C3)C1C + (1) [XeH]	R03bae07c28228813e7726bf71d1d3bbf6618b23aa5ffa4feda72761654d5d0e6	Xenon_quenching3
pkr0006837		(1) pkc0266605[c0] + (1) CARBON[c0] => (1) pkc0253179[c0] + (1) XENON_1[c0]	(1) C=CC(C)C1CC2(C)C3CCC(CCC13C(C)C)[Xe]2C + (1) [C] => (1) C=CC(C)C1CC2(C)C(C)=C3CCC2C1(C(C)C)CC3 + (1) [XeH]	R03bae62be8a47f1c73b0d336c431f8bf2e402ff73602a6325144eb90eaca1f5b	Xenon_quenching3
pkr0006838		(1) pkc0032209[c0] + (1) CARBON[c0] => (1) pkc0080931[c0] + (1) XENON_1[c0]	(1) CC1=C(C[Xe]2C(C)C3CCC(C)C2C3)C(C)(C)CCC1 + (1) [C] => (1) CC1=C(C=C2C(C)C3CCC(C)C2C3)C(C)(C)CCC1 + (1) [XeH]	R03baf4ec90da364b34de66c63b12765bdb3cbd092e0b27c92a0295423311e87f	Xenon_quenching2
pkr0006839		(1) pkc0199354[c0] + (1) CARBON[c0] => (1) pkc0228863[c0] + (1) XENON_1[c0]	(1) CC1C2CC[Xe]3C(C)CCC4C(C)(C)CC2C4(C)CC13 + (1) [C] => (1) CC1=C2CCC3C(C)C2CC2(C)C3CC(C)(C)C2CC1 + (1) [XeH]	R03baf527f1ee79f9c51b79cd235bed1bb2429f7c4ad3d4c797bff1ca1bb5aadd	Xenon_quenching3
pkr0006840		(1) pkc0055047[c0] => (1) pkc0092189[c0]	(1) CC1CCC(C)[Xe]2C1CC1C3CCC2(C)C1(C)C3(C)C => (1) CC1CC[Xe](C)C2C1CC1C3CCC2(C)C1(C)C3(C)C	R03baf75e3a262f5b3dd2a0ff6d6758ac95497798c33b6d32c2168e169842777d	TheoreticalGroupY_001HydrideShiftV3
pkr0006841		(1) pkc0003635[c0] => (1) pkc0009928[c0]	(1) CC(C)C1=CCC(C)C1CCC1(C)CC2C1CC[Xe]2C => (1) CC(C)C1=CCC(C)C1CCC1(C)C[Xe]2C(C)CCC21	R03bb03bcf97bc6dd0cb276cfc3273cf97e11a4d714208741048a53d09bc2a421	TheoreticalGroupY_001HydrideShiftV3
pkr0006842		(1) pkc0257823[c0] + (1) CARBON[c0] => (1) pkc0279710[c0] + (1) XENON_1[c0]	(1) CC1=CCCC23CCC([Xe](C)C)C2CC(C)C3(C)CC1 + (1) [C] => (1) C=C(C)C1CCC23CCC=C(C)CCC2(C)C(C)CC13 + (1) [XeH]	R03bb2f097c0751f2f40cb76e4b4ca66b56af0883b1364f452025c3a271a661cb	Xenon_quenching1
pkr0006843		(1) pkc0043218[c0] + (1) CARBON[c0] => (1) pkc0100540[c0] + (1) XENON_1[c0]	(1) CC1CC[Xe](C)C2CC34CCC1(C)C23CCCC4(C)C + (1) [C] => (1) C=C1CCC(C)C2(C)CCC34CC1C23CCCC4(C)C + (1) [XeH]	R03bb33de490eeb74bdac9785c3de80014c92fbc3c7888dcd42660d05034387cc	Xenon_quenching1
pkr0006844		(1) pkc0189204[c0] + (1) CARBON[c0] => (1) pkc0224829[c0] + (1) XENON_1[c0]	(1) C=CC1CC2C(C3CC(C)CCCC3C)C[Xe](C)C2C1 + (1) [C] => (1) C=CC1CC2C(=C)CC(C3CC(C)CCCC3C)C2C1 + (1) [XeH]	R03bb65f673e9b437e85f5b6f0abd1375dda6a81f410ee7805f7afe17f66cd421	Xenon_quenching1
pkr0006845		(1) pkc0040240[c0] => (1) pkc0069543[c0]	(1) C=C(C)CCCC1(C)[Xe]2CCC(C)C13CCC(C)C2C3 => (1) C=C(C)CCC[Xe]1C2(C)CCC(C)C13CCC(C)C2C3	R03bb699077f3f5768afd5969d872f7d7f3c1cc929a948aecdb497a6bcd046bd8	GroupW_001MethylShiftV2
pkr0006846		(1) pkc0015995[c0] + (1) SecondaryXenonAcceptor[c0] + (1) XENONProtonator[c0] => (1) pkc0027364[c0] + (1) SecondaryXenonDonor[c0] + (1) TertiaryXenonAcceptor[c0]	(1) CC(C)=CCCC1(C)[Xe]CCC2(C)CC=C(C)CCC21 + (1) C[Xe](C)C + (1) CCC => (1) CC1=CCC2(C)CCC3C([Xe](C)C)CCC3(C)C2CC1 + (1) C[Xe]C + (1) CC(C)C	R03bb96424b46b6c04659e07e9e354e011e55d14c9bc917c7535081920966e78a	SecondaryRemover_Xe_2
pkr0006847		(1) pkc0007036[c0] + (1) CARBON[c0] => (1) pkc0023007[c0] + (1) XENON_1[c0]	(1) CC(C)C1CC2[Xe]3CC4(CCC3C)C(C)CCC1C24C + (1) [C] => (1) CC1=C2CC3(CC1)C(C)CCC1C(C(C)C)CC2C13C + (1) [XeH]	R03bbb205220870478815694cf4867ee580a1aee069a3601c556b6089199b294c	Xenon_quenching3
pkr0006848		(1) pkc0118938[c0] + (1) CARBON[c0] => (1) pkc0174475[c0] + (1) XENON_1[c0]	(1) CC(C)C1C2CCC3(C)C4CCC([Xe]3C4)C1(C)CC2C + (1) [C] => (1) CC(C)C1C2CCC3(C)C4=CC3CCC4C1(C)CC2C + (1) [XeH]	R03bbb2851b68a0acf35868534c19bfc60702bbf79b21a6936f079ccf52c756c4	Xenon_quenching2
pkr0006849		(1) pkc0060893[c0] + (1) CARBON[c0] => (1) pkc0093703[c0] + (1) XENON_1[c0]	(1) CC1CCC2CC34CC(CCCC2C3)C[Xe]1CCC4C + (1) [C] => (1) CC1CCC2CC34CC(CCCC2C3)CC1=CCC4C + (1) [XeH]	R03bc6a03b075ca4a8a2ca613d54d377974acd9fd5b6e15fabcdb4b4103536450	Xenon_quenching2
pkr0006850		(1) pkc0251943[c0] + (1) CARBON[c0] => (1) pkc0288667[c0] + (1) XENON_1[c0]	(1) CC1CCC2(C)C3CCC(C)C34CCC(C)C4[Xe]2C1C + (1) [C] => (1) CC1=C2C3C(C)CCC34C(C)CCC4C2(C)CCC1C + (1) [XeH]	R03bc9766731df64fbaa0e346416a8b4a51f33280d799a9b5315eaa163fad6a78	Xenon_quenching3
pkr0006851		(1) pkc0074030[c0] => (1) pkc0103585[c0]	(1) CC1CCC(C)[Xe]2C3CC4C2CCC(C)C4(C)CCC13 => (1) CC1CCC(C)C2C3CC4[Xe]2CCC(C)C4(C)CCC13	R03bcf60428ab14121f0f5f601198ee9cf045cdd6c66f70647a9b9dd1164353af	TheoreticalGroupY_001HydrideShiftV3
pkr0006852		(1) pkc0211958[c0] + (1) CARBON[c0] => (1) pkc0302463[c0] + (1) XENON_1[c0]	(1) C=CC12CCC3(C)C1CCC(C)[Xe]3CCC(C)C2(C)C + (1) [C] => (1) C=CC12CCC3(C)C(=CCC(C)C1(C)C)C(C)CCC32 + (1) [XeH]	R03bd199345f1c6686fdc7ac62c8ab6324d24a4376a0fe901351287c977bcc508	Xenon_quenching2
pkr0006853		(1) pkc0071002[c0] + (1) CARBON[c0] => (1) pkc0119450[c0] + (1) XENON_1[c0]	(1) C=CC1(C)CCC2C3(CCC[Xe](C)C3)C(C)CCC21C + (1) [C] => (1) C=CC1(C)CCC2C3(CCCC(=C)C3)C(C)CCC21C + (1) [XeH]	R03bd54da8e186318957aebf348dd19ae8f39cdf7a0332076392656564a734214	Xenon_quenching1
pkr0006854		(1) pkc0177656[c0] + (1) CARBON[c0] => (1) pkc0248818[c0] + (1) XENON_1[c0]	(1) CC1CC[Xe]2C(C)C3CC3C3(C)CCC(C)(C1C3)C2C + (1) [C] => (1) CC1CC=C2C(C)C3CC3C3(C)CCC(C)(C2C)C1C3 + (1) [XeH]	R03bd74847bdaad0fe0cc5d3a2e92c76652c7c399561c6597d0650e87c812f68e	Xenon_quenching2
pkr0006855		(1) pkc0027826[c0] => (1) pkc0008957[c0]	(1) CC1CCC2C3C(C)C4CCC2(C)CC1[Xe]3CC4(C)C => (1) CC1C2C3CC(C)(C)C1CCC1(C)C[Xe]3C(C)CCC21	R03bd8e040be5409065020e46ca81ea5f3b7e9f8327b8c45b221609c8516cd450	TheoreticalGroupY_001HydrideShiftV3
pkr0006856		(1) pkc0024585[c0] => (1) pkc0012385[c0]	(1) C=C(C)CCCC(C)=CCC[Xe]1C2CCC1(C)C(C)C2 => (1) C=C(C)CCCC(C)=CCCC1(C)C2CC[Xe]1C(C)C2	R03bdb35bbb847736d6b9af123a153a8abf1c55e55b59a931dfd0ae148e36188e	GroupW_001MethylShiftV2
pkr0006857		(1) pkc0012800[c0] + (1) CARBON[c0] => (1) pkc0027680[c0] + (1) XENON_1[c0]	(1) CC(C)=CCC1C(C)C2CCC3CC(C2)[Xe](C)CCC31 + (1) [C] => (1) CC(C)=CCC1C(C)C2CCC3CC(C2)C(C)=CCC31 + (1) [XeH]	R03bdf37aa561ebd59ae820095b33142391139fad39cfba6633f0e58825d7d33c	Xenon_quenching2
pkr0006858		(1) pkc0066560[c0] + (1) CARBON[c0] => (1) pkc0052700[c0] + (1) XENON_1[c0]	(1) CC1=CCC2CC(C3C(C)C(C)CC[Xe]3C)C(C1)C2C + (1) [C] => (1) CC1=CCC2CC(C3=C(C)CCC(C)C3C)C(C1)C2C + (1) [XeH]	R03bdf772d87a3991b49d9b204504cb9cd706c0648584524ee49ef359a5bddfd2	Xenon_quenching3
pkr0006859		(1) pkc0043861[c0] + (1) CARBON[c0] => (1) pkc0132271[c0] + (1) XENON_1[c0]	(1) CC(C)C1CCC2(C)C1CC1(C)C(C)C3CC[Xe]1C2C3 + (1) [C] => (1) CC(C)C1CCC2(C)C3=C4CCC(C3)C(C)C4(C)CC12 + (1) [XeH]	R03be09845b2b72541b9cefbe438f452aeb3fef7b35c5bf7511827ce953e51f97	Xenon_quenching3
pkr0006860		(1) pkc0074281[c0] + (1) SecondaryXenonDonor[c0] + (1) TertiaryXenonAcceptor[c0] => (1) pkc0123508[c0] + (1) SecondaryXenonAcceptor[c0] + (1) XENONProtonator[c0]	(1) C=CC1(C)CCC2CCC3C(C)CCC(C)C3C1[Xe]2C + (1) C[Xe]C + (1) CC(C)C => (1) CC1CCC(C)C2C1CCC1CCC3(C)[Xe]CC1(C)C23 + (1) C[Xe](C)C + (1) CCC	R03be184a3f09369e879ddd72aba8669d46e6507e129d0ccda69235729b80ffcd	pimaraneIonToBeyereneSimplerv4
pkr0006861		(1) pkc0005725[c0] + (1) XENON_1[c0] => (1) pkc0011998[c0] + (1) CARBOCATION_SUBSTITUTE_XE[c0]	(1) CC1=CCC23CCC(C)C2CCC(C)([Xe]CC1)C3(C)C + (1) [XeH] => (1) CC1=CCC23CCC(C)C2CC[Xe](C(C)CC1)C3(C)C + (1) [Xe:1]	R03be1e08a9498cfdd31dc041b23ea01b290f6dcd3fb35080aae3b31f36a7391e	GenericSecondaryIonMethylShift_DM
pkr0006862		(1) pkc0114894[c0] => (1) pkc0170722[c0]	(1) CC1=CCC2CC[Xe](C(C)CC1)C21CCC1(C)C(C)C => (1) CC(C)C1(C)CCC12C1CCC2C2(C)CC[Xe](C)C2C1	R03be6b6d6e1ee4c53744c18f8590d4f292657a713a4e6e4ea50df825aae94781	TheoreticalGroupB_5ring
pkr0006863		(1) pkc0092719[c0] + (1) CARBON[c0] => (1) pkc0188936[c0] + (1) XENON_1[c0]	(1) CC1CC2C(CC(C)C34CC[Xe](C)C3CCC24C)C1C + (1) [C] => (1) CC1=C2CCC3(C)C4CC(C)C(C)C4CC(C)C23CC1 + (1) [XeH]	R03be8dbe7c020867c0afd2541c6356cfc75820cad5bf99ac4fe2d9374f45c84e	Xenon_quenching3
pkr0006864		(1) pkc0177565[c0] + (1) CARBON[c0] => (1) pkc0208235[c0] + (1) XENON_1[c0]	(1) CC1=CCCC2CCC(C)C(C=C(C(C)C)CC1)[Xe]2C + (1) [C] => (1) CC1=CCCC2CCC(C)C(=C2C)C=C(C(C)C)CC1 + (1) [XeH]	R03be99ad237c87b01527d777a637b9bae9fb4e27d2b6a5870afbc09f339a817d	Xenon_quenching3
pkr0006865		(1) pkc0249555[c0] + (1) CARBON[c0] => (1) pkc0270449[c0] + (1) XENON_1[c0]	(1) CC1CCC(C)C23CC4CCC(C)(C(C)CC[Xe]12)C43C + (1) [C] => (1) CC1CCC(C)C23CC4CCC(C)(C(C)CC=C12)C43C + (1) [XeH]	R03be9e4f610749120f7f54dc8d2f16bee7db4b5659b5062bf2a95427b3bcc2e1	Xenon_quenching2
pkr0006866		(1) pkc0067521[c0] => (1) pkc0106745[c0]	(1) CC1CCC2(C)C(C)CCC3[Xe]2C2CC3(C(C)C)CC12 => (1) CC1CC[Xe]2C(C)CCC3C4(C(C)C)CC1C(C4)C32C	R03beb094de1418bfe3cd3eaa9ec06f4b6a5735a2ae9da13bafe3b9211213837a	GroupW_001MethylShiftV2
pkr0006867		(1) pkc0259535[c0] + (1) CARBON[c0] => (1) pkc0341792[c0] + (1) XENON_1[c0]	(1) CC1C2CC3(C)C4CCC(C)(C(C)C)C(CCC13)[Xe]2C4 + (1) [C] => (1) CC1C2CC3(C)C4C=C2C(CCC13)C(C)(C(C)C)CC4 + (1) [XeH]	R03bf02588e4ce80159a57a25ead262a6d58348b11f2173a1e61190424a61f611	Xenon_quenching2
pkr0006868		(1) pkc0099910[c0] + (1) CARBON[c0] => (1) pkc0137564[c0] + (1) XENON_1[c0]	(1) CC1CCC2C(C)(C)C1CC21C2CC1[Xe](C)CCC2C + (1) [C] => (1) CC1=CCC(C)C2CC1C21CC2C(C)CCC1C2(C)C + (1) [XeH]	R03bf029fd0f44bcd41658f5faf76f3186bba1b79c21ce8452c7caaa9eec7935a	Xenon_quenching2
pkr0006869		(1) pkc0260947[c0] + (1) CARBON[c0] => (1) pkc0276319[c0] + (1) XENON_1[c0]	(1) CC1CCC2C3CCC(C)C4(C)CC(CC(C1)C24)[Xe]3C + (1) [C] => (1) CC1=C2CC3CC(C)CCC4C1CCC(C)C(C)(C2)C34 + (1) [XeH]	R03bf46364b28853eebcd8c0a0c75cfc6f96bbfdada39ec67af5f584deaf9be2c	Xenon_quenching3
pkr0006870		(1) pkc0058964[c0] => (1) pkc0100267[c0]	(1) CC1=CCC2CC[Xe](C)C(CC1)C1CC(C)(C(C)C)C21 => (1) CC(C)C1(C)CC2C3CC[Xe](C)C4CC3CCC(C4)C21	R03bf60c14e10c5cdb4bd74b2d468e7eb9fed584d0d64fe933a530b93660a15c2	TheoreticalGroupB_7ring
pkr0006871		(1) pkc0100508[c0] + (1) CARBON[c0] => (1) pkc0180799[c0] + (1) XENON_1[c0]	(1) CC1C2C[Xe](C)CCCC3(C)C4CCC1C(C)(C2)C3C4 + (1) [C] => (1) CC1=CC2CC3(C)C(CCC4CC3C4(C)CCC1)C2C + (1) [XeH]	R03bf78e1826f154f41c9801eebbc2a00c5618ea0ace15cf6ac78df9549e12652	Xenon_quenching2
pkr0006872		(1) pkc0027061[c0] => (1) pkc0042872[c0]	(1) CC1=CCCC2CCC(=C(C)C)CC[Xe](C)C(CC1)C2 => (1) CC1=CCCC2CCC3([Xe](C)C)CC3C(C)C(CC1)C2	R03bf8d164bd4e7c97a61b06c000fbde61297a65356b70339bc04f330f268640e	TheoreticalGroupD_0004
pkr0006873		(1) pkc0145466[c0] => (1) pkc0241433[c0]	(1) CC1CC[Xe]2C(C)CCC3(CC4C(C)C3CC14)C2(C)C => (1) CC1CCC2(C)C(C)CCC3(CC4C(C)C3CC14)[Xe]2C	R03bfc4ead1d678f7304ed86b75de6e0adcc8acd32e72c8f254c77ad8430bc420	GroupW_001MethylShiftV2
pkr0006874		(1) pkc0011940[c0] => (1) pkc0020650[c0]	(1) C[Xe]1CCC2CC1C1CC2CCC2C1CCCC2(C)C => (1) CC1CCC2C[Xe]1C1CC2CCC2C1CCCC2(C)C	R03bfd638377733ebcd31b27e98520b6c39901dc95799512152a3e4a3a51c974d	TheoreticalGroupY_001HydrideShiftV3
pkr0006875		(1) pkc0049160[c0] => (1) pkc0087591[c0]	(1) C=C(C)CCC1C2CC3C(C)CCC1C3(C)CC[Xe]2C => (1) CC1CCC2C3CC[Xe](C)CCC4CCC2(C)C1CC43	R03c009337da06f59eac2b6bf03f7761805c2dc4653969507ca095c5321e79999	TheoreticalGroupF_2
pkr0006876		(1) pkc0018766[c0] => (1) pkc0070792[c0]	(1) CC1CCC2(C)[Xe](CCC3(C)C4CCC32C(C)C4)C1C => (1) CC1CC[Xe]2C(C)(CCC3(C)C4CCC23C(C)C4)C1C	R03c031f83e926b76c56bca133a097f46d3c89de56844d12c684c806b68e007e3	GroupW_001MethylShiftV2
pkr0006877		(1) pkc0141591[c0] + (1) CARBON[c0] => (1) pkc0247607[c0] + (1) XENON_1[c0]	(1) CC(C)C1(C)CCC2CC3C4CC2(C)C(CC[Xe]3C)C41 + (1) [C] => (1) CC1=CCC2C3C4CC2(C)C(CCC3(C)C(C)C)CC14 + (1) [XeH]	R03c032bd45510ded92e4d40ee9a14570d718fa660b32ccb9c7ad1e64a32e0ddd	Xenon_quenching2
pkr0006878		(1) pkc0006277[c0] + (1) XENON_1[c0] => (1) pkc0008100[c0] + (1) CARBOCATION_SUBSTITUTE_XE[c0]	(1) C=CC1CCC(C2(C)CC[Xe]C2(C)CCCC(=C)C)C1 + (1) [XeH] => (1) C=CC1CCC(C2(C)CCC(C)[Xe]2CCCC(=C)C)C1 + (1) [Xe:1]	R03c0360d73750a7ff3fc76af7bb38e7beb21b4a67c07fc3e6cbe98049d947f93	GenericSecondaryIonMethylShift_DM
pkr0006879		(1) pkc0184858[c0] + (1) CARBON[c0] => (1) pkc0236466[c0] + (1) XENON_1[c0]	(1) CC1C2CCC(C)C34CCC2(C)CC3C([Xe](C)C)CC14 + (1) [C] => (1) C=C(C)C1CC2C(C)C3CCC(C)C24CCC3(C)CC14 + (1) [XeH]	R03c055e85f8fccccc03d72d88eec07ac65db612665f01bf4cffcb59bcc6c66d4	Xenon_quenching1
pkr0006880		(1) pkc0067389[c0] + (1) CARBON[c0] => (1) pkc0087689[c0] + (1) XENON_1[c0]	(1) C=CC1(C)CCC2C(C3CC[Xe](C)C3)C(C)CCC21C + (1) [C] => (1) C=CC1(C)CCC2C(C3C=C(C)CC3)C(C)CCC21C + (1) [XeH]	R03c071967be2edad090f4fd7567c83737e317f32ed177cc06ab6ac6edfab3b8e	Xenon_quenching2
pkr0006881		(1) pkc0247413[c0] + (1) SecondaryXenonDonor[c0] + (1) TertiaryXenonAcceptor[c0] => (1) pkc0341687[c0] + (1) SecondaryXenonAcceptor[c0] + (1) XENONProtonator[c0]	(1) CC1=CCC[Xe](C)C2C3CC(C)C(C3)C(C)(CC1)C2C + (1) C[Xe]C + (1) CC(C)C => (1) CC1CC2CC1C1(C)CCC3(C)[Xe]CCC3(C)C2C1C + (1) C[Xe](C)C + (1) CCC	R03c079f0fef39876e49cceec5dda0c2bd53a4b6c57264f2adb235947a3e8e0b8	SecondaryGenerator_Xe_6
pkr0006882		(1) pkc0149347[c0] + (1) CARBON[c0] => (1) pkc0250259[c0] + (1) XENON_1[c0]	(1) CC1C2(C)CC3(C)CCC([Xe](C)C)C14CCC3C2CC4 + (1) [C] => (1) C=C(C)C1CCC2(C)CC3(C)C4CCC1(CCC42)C3C + (1) [XeH]	R03c0b01e43b230446ce43f1a8ce4688caf01e606ef0971400bb3cb4a8231b022	Xenon_quenching1
pkr0006883		(1) pkc0140569[c0] + (1) CARBON[c0] => (1) pkc0213795[c0] + (1) XENON_1[c0]	(1) CC1CCC2(C)C3CCC(C2C)[Xe]2C1CCC(C)C2C3 + (1) [C] => (1) CC1CCC2(C)C3CCC(=C4C1CCC(C)C4C3)C2C + (1) [XeH]	R03c0df0be62f5ad145f957a8680a0862c5b9fa459690d4e54331e41778efc3e9	Xenon_quenching3
pkr0006884		(1) pkc0009340[c0] + (1) CARBON[c0] => (1) pkc0040061[c0] + (1) XENON_1[c0]	(1) CC1CCC23C[Xe]4C(C)CCC4C(C)(CCC2C1C)C3 + (1) [C] => (1) CC1CCC2=C1CC13CCC(C)C(C)C1CCC2(C)C3 + (1) [XeH]	R03c0fc9e0568fb41accb2e3759749bd8f52f5dfc2edc7a1bb25e4527d18001d5	Xenon_quenching3
pkr0006885		(1) pkc0127616[c0] + (1) CARBON[c0] => (1) pkc0138156[c0] + (1) XENON_1[c0]	(1) CC1CC23CCC4(C)C(C)CCCC4C2[Xe]1CCC3C + (1) [C] => (1) CC1CC23CCC4(C)C(C)CCCC4C2C1=CCC3C + (1) [XeH]	R03c0ff8e507a5d2b1447eb3f576a67fd95a42634e042278040f1df73cb83d536	Xenon_quenching2
pkr0006886		(1) pkc0114464[c0] => (1) pkc0196636[c0]	(1) CC(C)C1CCC(C)[Xe]1C1CC2C3(C)CCC12CC3C => (1) CC(C)C1CCC(C)C1[Xe]1CC2C3(C)CCC21CC3C	R03c127c7eaba28341db8b60b484733fd44cc7cd74adb2c38ce24cd2b340d2776	TheoreticalGroupY_001HydrideShiftV3
pkr0006887		(1) pkc0152405[c0] => (1) pkc0138291[c0]	(1) CC1=CCC2[Xe](C)CCC3(C)C(C)(CCC1)CCC23C => (1) CC1CCC2(C)C3(C)CCC[Xe](C)C4CC14C2(C)CC3	R03c15f55d4808b2a4f499dc8894d0303284c1025d7fd92921bc7891fabd0980f	TheoreticalGroupD_0004;TheoreticalGroupF_2;TheoreticalGroupF_0001
pkr0006888		(1) pkc0254269[c0] => (1) pkc0299137[c0]	(1) CC1CCC(C)C23CC[Xe](C1C2)C1(C)CCC(C)C1C3 => (1) CC1CCC2(C)C1CC13CCC2[Xe](C1)C(C)CCC3C	R03c1bb6b9a3706bfb1d458b0e13aad30dbb5b9bcd81625dbee894d6b6582dcc4	TheoreticalGroupY_001HydrideShiftV3
pkr0006889		(1) pkc0258917[c0] => (1) pkc0279368[c0]	(1) CC1=CCC2(C)C(C)CCC3C(CC1)[Xe](C)CCC32C => (1) CC1CCC2C3CC[Xe](C)C4CC3CCC2(C)C1(C)C4	R03c236963972191eaf5fa1e88f2cd5d56f3d755709b6c7ca3da3e359f8ef6dd6	TheoreticalGroupB_7ring
pkr0006890		(1) pkc0132220[c0] => (1) pkc0044490[c0]	(1) CC(C)C1CCC2(C)C[Xe]3C4CCC3(C)C(C)CCC142 => (1) CC(C)C1CCC2(C)CC3(C)C4CC[Xe]3C(C)CCC142	R03c2375c679b7329c28937e088f1fb8a7e37e2e40ccd358121bd9a8c56ff2d90	GroupW_001MethylShiftV2
pkr0006891		(1) pkc0089028[c0] + (1) CARBON[c0] => (1) pkc0139388[c0] + (1) XENON_1[c0]	(1) CC1CC[Xe]2C(C)CCC3CC4C1C2CC4(C)C3(C)C + (1) [C] => (1) CC1CCC2CC3C4C(=C1CCC4C)CC3(C)C2(C)C + (1) [XeH]	R03c26efe3c3ffb5e78c0e31864d444282cf2729fe8b730f50eb98c9ca405b131	Xenon_quenching3
pkr0006892		(1) pkc0186112[c0] + (1) CARBON[c0] => (1) pkc0193859[c0] + (1) XENON_1[c0]	(1) C=CC12CCC3(C)C1CC[Xe]3C(C)CCC2(C)C(C)C + (1) [C] => (1) C=CC12CCC3(C)C(=C(C)CCC1(C)C(C)C)CCC32 + (1) [XeH]	R03c2867240379aa89a4103cab16072406d2abda82b6e463e6a5b4d7d3f066963	Xenon_quenching3
pkr0006893		(1) pkc0240047[c0] + (1) CARBON[c0] => (1) pkc0290747[c0] + (1) XENON_1[c0]	(1) CC1C2CC([Xe](C)C)C1CCC1CC3C(C)C2C3C1C + (1) [C] => (1) C=C(C)C1CC2C(C)C1CCC1CC3C(C)C2C3C1C + (1) [XeH]	R03c2c4f1c7a7c442d673a4f0ae0627e20c8207f8a53c426f01c0799bcac88e28	Xenon_quenching1
pkr0006894		(1) pkc0127681[c0] + (1) CARBON[c0] => (1) pkc0135494[c0] + (1) XENON_1[c0]	(1) CC1CC2C(C)C3CCC(C)[Xe]2CC1C1CC31C(C)C + (1) [C] => (1) CC1CCC2C(C)C3CC(C)C(C=C13)C1CC21C(C)C + (1) [XeH]	R03c30c54f7c7caf2ef6629fed16840ade1116a87b598a5e5774098e2cb7c27cb	Xenon_quenching2
pkr0006895		(1) pkc0010344[c0] => (1) pkc0039977[c0]	(1) C=C1C(C)CC[Xe]2CC(CCC=C(C)C)C1CCC2C => (1) CC(C)=CCCC1C2C[Xe]3C(C)CCC2C(C)CCC13	R03c35f68f72533a636dcc5d60680c5558d6c19a0ad3cdfffc2705150c93a4349	TheoreticalGroupB_7ring;TheoreticalGroupB_5ring
pkr0006896		(1) pkc0077487[c0] + (1) CARBON[c0] => (1) pkc0113544[c0] + (1) XENON_1[c0]	(1) CC(C)C1CCC2CC3CC21CC1C(CC[Xe]1C)C3C + (1) [C] => (1) C=C1CCC2C1CC13CC(CC1CCC3C(C)C)C2C + (1) [XeH]	R03c360355f47c2a36088957d93c04ffeab63eceab3c7b916be31dc6c3fcb6998	Xenon_quenching1
pkr0006897		(1) pkc0134484[c0] => (1) pkc0091272[c0]	(1) CC(C)C1CCC2C3CCC4(C)CC(C(C)CCC34)[Xe]12 => (1) CC(C)C1CCC2C3CCC4(C)C[Xe](C(C)CCC34)C12	R03c398776406b03672901cdcd80f43bd0da3b51daaa0d5e9ccf9429d07d2952f	TheoreticalGroupY_001HydrideShiftV3
pkr0006898		(1) pkc0142811[c0] + (1) CARBON[c0] => (1) pkc0263739[c0] + (1) XENON_1[c0]	(1) CC1CCC(C)C2C1CC1CC[Xe](C)C3(CC23)C1(C)C + (1) [C] => (1) C=C1CCC2CC3C(C)CCC(C)C3C3CC13C2(C)C + (1) [XeH]	R03c3ac503453fc4bd735e11d2ecc295c8d571230fa82e4551ceed58e113b437b	Xenon_quenching1
pkr0006899		(1) pkc0243550[c0] + (1) CARBON[c0] => (1) pkc0254912[c0] + (1) XENON_1[c0]	(1) CC1CCCC2(C)C3CCC(C)[Xe]4CC4(C(C)C)C2C13 + (1) [C] => (1) CC1=C2CC2(C(C)C)C2C3C(C)CCCC2(C)C3CC1 + (1) [XeH]	R03c3b1ca1f5d01b9407f7d67e1ae0d586d80a4b550c65baeb2b145f9d05cc117	Xenon_quenching3
pkr0006900		(1) pkc0041996[c0] => (1) pkc0022097[c0]	(1) CC(C)[Xe]1CCC2CCC13C(C)CCC3C1(C)CCC21 => (1) CC1CCC2C3(C)CCC3C3CCC([Xe](C)C)C12CC3	R03c3c3ddc57a068cabbdcbfb7e09cc3c4623db61d198e0fc8b9007a7cb74716b	TheoreticalGroupY_001HydrideShiftV3
pkr0006901		(1) pkc0166346[c0] => (1) pkc0253104[c0]	(1) CC1=CCC[Xe](C)C2C3C(C(C)C)CCC3C2(C)CC1 => (1) CC(C)C1CCC2C1C1C3CCC(C3)[Xe](C)CCC21C	R03c3dfada7b76a9ddbf4d0d3b0c726278dc268097696bf580e12a3695c4e7e1e	TheoreticalGroupD_0001
pkr0006902		(1) pkc0081689[c0] => (1) pkc0026623[c0]	(1) CC1CCC23CC4C(C)CCC2[Xe](C)C4CC(C1)C3C => (1) CC1CCC23CC4C(C)CCC2C(C)[Xe]4CC(C1)C3C	R03c40288f15986eec02a54c9b323c0b436f56fd0b2ddc5a7fc88204013ec77fb	TheoreticalGroupY_001HydrideShiftV3
pkr0006903		(1) pkc0010087[c0] + (1) CARBON[c0] => (1) pkc0020202[c0] + (1) XENON_1[c0]	(1) C=C(C)CCCC(C)C12CCC3CC(C1)[Xe](C)CCC32 + (1) [C] => (1) C=C(C)CCCC(C)C12CCC3CC(=C(C)CCC31)C2 + (1) [XeH]	R03c427d8f351cb7ed16d884c6cbf9e5036db200edda629cb99404a32dd132164	Xenon_quenching3
pkr0006904		(1) pkc0268448[c0] + (1) XENON_1[c0] => (1) pkc0291245[c0] + (1) CARBOCATION_SUBSTITUTE_XE[c0]	(1) CC1CCCC2C3CC34C[Xe]C(C)(CCC12C)C4(C)C + (1) [XeH] => (1) CC1CC23CC2C2CCCC(C)C2(C)CC[Xe]1C3(C)C + (1) [Xe:1]	R03c469e2f48fc816388e131fbb3e6df874952fae432b9c61110d2d08c18ea707	GenericSecondaryIonMethylShift_DM
pkr0006905		(1) pkc0232863[c0] + (1) CARBON[c0] => (1) pkc0328084[c0] + (1) XENON_1[c0]	(1) CC1CCC2(C)C(C)C3C1CCC31C2CC[Xe]1C(C)C + (1) [C] => (1) CC(C)C1=CCC2C3(C)CCC(C)C4CCC12C4C3C + (1) [XeH]	R03c47dfb90eb798a50b101d4a6e267f6ce61e1c2fd43dc2198a4b1975c5d11cb	Xenon_quenching2
pkr0006906		(1) pkc0182374[c0] => (1) pkc0243733[c0]	(1) C=CC1(C)CCC2CCC(C)[Xe]3CCC1(C(C)C)C23C => (1) C=CC1(C)CCC2CC[Xe](C)C3CCC1(C(C)C)C23C	R03c48973c1a54e028576432a03473a910f3aa7aba092f9a0ea575f1153bb1e77	TheoreticalGroupY_001HydrideShiftV3
pkr0006907		(1) pkc0188779[c0] + (1) CARBON[c0] => (1) pkc0229621[c0] + (1) XENON_1[c0]	(1) CC1CCC2(C)C3C4(C)CC[Xe](C)C32CCC(C)C14C + (1) [C] => (1) C=C1CCC2(C)C3C4(C)CCC(C)C2(C)C(C)CCC134 + (1) [XeH]	R03c49e1d7cbc07480d5dc158ef4cf5e48f51d106c16259c99f3e61e6bb4c84c6	Xenon_quenching1
pkr0006908		(1) pkc0050876[c0] => (1) pkc0035338[c0]	(1) CC1CCC2(C)C3CCC24C(C)CCC(C)(C4C)[Xe]1C3 => (1) CC1CCC2(C)C3CC4CCC1(C2C)C4(C)CC[Xe]3C	R03c4c64d85683f5e717f078ebde18dec3ff3805d101faf1db914986e236bece8	TheoreticalGroupY_001HydrideShiftV3
pkr0006909		(1) pkc0118322[c0] => (1) pkc0065676[c0]	(1) CC1=CCCC(C)C2C[Xe](C)C(CC1)C1CC2CC1C => (1) CC1CCC2[Xe](C)CCC23C(C)CC1C1CC(C)C3C1	R03c525dc1940c34ce0348f1c7abd12d4506d2ba4d982bfde6a4200b0c3b2e135	TheoreticalGroupB_5ring
pkr0006910		(1) pkc0152848[c0] + (1) CARBON[c0] => (1) pkc0155015[c0] + (1) XENON_1[c0]	(1) CC1CCC(C)C2(C)CCC3CC(C4CC[Xe]1C4)C32C + (1) [C] => (1) CC1=C2CCC(C2)C2CC3CCC(C)(C(C)CC1)C32C + (1) [XeH]	R03c532dcefd1f019da24886852fb7df13826d07d81f367e1de2c5518fc56ece3	Xenon_quenching3
pkr0006911		(1) pkc0213771[c0] => (1) pkc0218845[c0]	(1) CC(C)=C1CCC(C)C2(C)CCC(C)[Xe]3CCC2C3C1 => (1) CC1CCC2(C)C(C)CCC3([Xe](C)C)CC34C1CCC24	R03c53586d868a8776519a0def6a9beb3df1e76f12ecc0a62670f08e8c1f43dea	TheoreticalGroupD_0004
pkr0006912		(1) pkc0212526[c0] + (1) CARBON[c0] => (1) pkc0213053[c0] + (1) XENON_1[c0]	(1) CC1CC[Xe](C)C2CCC3CC(C)(C4CCC34C)C12C + (1) [C] => (1) CC1=C2CCC3CC(C)(C4CCC34C)C2(C)C(C)CC1 + (1) [XeH]	R03c54dec1c66d59891581ab90560006ff5f0a3c909ff59847fc32abbbfc48303	Xenon_quenching3
pkr0006913		(1) pkc0265663[c0] => (1) pkc0302972[c0]	(1) CC1CCC23CC1[Xe]1C(C)CCC1C2C(C)CCC3C => (1) CC1CCC23CC1C1C(C)CC[Xe]1C2C(C)CCC3C	R03c55ce1cdd0ea427c1e2a14e15fc4ee14e6b20348afc40afb53c2707b4de58b	TheoreticalGroupY_001HydrideShiftV3
pkr0006914		(1) pkc0162913[c0] + (1) CARBON[c0] => (1) pkc0253690[c0] + (1) XENON_1[c0]	(1) CC1CCC23CC4C(C[Xe]4C(C)(C(C)C)CCC2C)C13 + (1) [C] => (1) CC1CCC23CC4C(=CC4C12)C(C)(C(C)C)CCC3C + (1) [XeH]	R03c572f16a58f892ea6d35c23a12baf587323533e6641e8d9f62f8a02786b0a5	Xenon_quenching2
pkr0006915		(1) pkc0038400[c0] => (1) pkc0071137[c0]	(1) CC1CCC2[Xe](C)CCC3C(C)C4CC1C2(C4)C3(C)C => (1) CC1CC[Xe]2C(C)CCC3C(C)C4CC1C2(C4)C3(C)C	R03c57ce5a6ceac52a70d4d8c96191708ed42a7284d6c53bbeb1b9e6adcae37bf	TheoreticalGroupY_001HydrideShiftV3
pkr0006916		(1) pkc0207559[c0] => (1) pkc0195807[c0]	(1) CC1CCC[Xe]2C3CC(C)C4CC3C(C)C4CC2(C)C1 => (1) CC1CCCC2(C)C3CC(C)C4CC3C(C)C4C[Xe]2C1	R03c588718e9c0613e4ee7c04aed61b3b61372e33a345835ee5bda8aa7e9262a8	GroupW_001MethylShiftV2
pkr0006917		(1) pkc0243151[c0] => (1) pkc0297376[c0]	(1) CC1=C(CCC2C(C)[Xe]3CCC2(C)C3)CC(C)CCC1 => (1) CC1CCCC2(C)[Xe](CCC3C(C)C24CCC3(C)C4)C1	R03c5c8a1b79e1ff77491d02d80f67653d7cd8845603155303d1abafd9d17d98d	TheoreticalGroup_A_RangeModifiedFar
pkr0006918		(1) pkc0068614[c0] + (1) CARBON[c0] => (1) pkc0051608[c0] + (1) XENON_1[c0]	(1) CC1CCC2(C)C3CC13CCC1[Xe](C)CCC(C)C12C + (1) [C] => (1) CC1=C2CCC34CC3C(C)(CCC4C)C2(C)C(C)CC1 + (1) [XeH]	R03c5d5e099f02f769503f988fbd66ad5cc5d57ea3a88382066aa490aa6e76506	Xenon_quenching3
pkr0006919		(1) pkc0050583[c0] + (1) CARBON[c0] => (1) pkc0113343[c0] + (1) XENON_1[c0]	(1) CC1=CCCC2(C)C3CC3(C)C(C)CCC(C)[Xe]2CC1 + (1) [C] => (1) CC1=CCCC2(C)C(=CC1)C(C)CCC(C)C1(C)CC21 + (1) [XeH]	R03c6277c0b03b83429029c1829ec3f8bf8ba68eb173049f7bc4416bd2f60d45f	Xenon_quenching2
pkr0006920		(1) pkc0003461[c0] => (1) pkc0000757[c0]	(1) CC1=CCC23CCC(C)C(CC1)[Xe](CCC(C)C2)C3C => (1) CC1=CCC23CCC(C)C(CC1)C(CCC(C)C2)[Xe]3C	R03c63e7f7660f81df2fd5dfe99b8a730dc0819d903d1cde11d5adb057972f791	TheoreticalGroupY_001HydrideShiftV3
pkr0006921		(1) pkc0006665[c0] => (1) pkc0020337[c0]	(1) C=C1C(C)CCC2CC(C)C3CCC(C3)C1CC[Xe]2C => (1) CC1CC2CCC(C)[Xe]3CC2(C)CCC3C2CCC1C2	R03c64c9a598573883351ee223c2ff9f355c5bd41a18ecaf80424392349cb0a54	TheoreticalGroupA_v3;TheoreticalGroup_A_RangeModifiedFar;TheoreticalGroupE_0001
pkr0006922		(1) pkc0034457[c0] + (1) XENON_1[c0] => (1) pkc0075034[c0] + (1) CARBOCATION_SUBSTITUTE_XE[c0]	(1) CC1CC2C(C)C3(CCC4(C)[Xe]CCC(C)C24C3)C1C + (1) [XeH] => (1) CC1CC2C(C)C3(CC[Xe]4C(C)CCC(C)C24C3)C1C + (1) [Xe:1]	R03c66b18a2a728b0c8487457b27fd9bb0f82f65d4c65b199dad9d5cd64cdf68c	GenericSecondaryIonMethylShift_DM
pkr0006923		(1) pkc0071323[c0] => (1) pkc0111787[c0]	(1) CC(C)C1CCC2(C)C1C1CC(C)[Xe]3C(C1)C(C)CC32 => (1) CC(C)C1CCC2(C)C3CC(C)C4CC(C[Xe](C)C43)C12	R03c67366f22cf1dc5e9808594ef9732317ad9a6b0882ecb2eb558c2d709d6b9e	TheoreticalGroupY_001HydrideShiftV3
pkr0006924		(1) pkc0214036[c0] => (1) pkc0177084[c0]	(1) CC1CCC2C3C4C(CC[Xe]2C)C(C)(CCC4(C)C)C13 => (1) CC1CC[Xe]2C(C)CCC3C4C2C1C3(C)CCC4(C)C	R03c67c5cee3dea9dcef749b7dbb385719af1d8ff6f0014ffb4907b4f762aa06d	TheoreticalGroupY_001HydrideShiftV3
pkr0006925		(1) pkc0194938[c0] + (1) CARBON[c0] => (1) pkc0228269[c0] + (1) XENON_1[c0]	(1) CC1CCC2C1CCC1C3(C)CCC1(C[Xe]2C)C(C)C3 + (1) [C] => (1) CC1=CC23CCC(C)(CC2C)C3CCC2C(C)CCC12 + (1) [XeH]	R03c69a98199faccc606c60fb226e65092c213f0a14c66ceec5032fb9487d21d7	Xenon_quenching2
pkr0006926		(1) pkc0117810[c0] + (1) CARBON[c0] => (1) pkc0166112[c0] + (1) XENON_1[c0]	(1) CC1CC2C3CC=C1C(C(C)C)(CC[Xe]3C)C2C(C)C + (1) [C] => (1) CC1=CCC2(C(C)C)C3=CCC1C(CC3C)C2C(C)C + (1) [XeH]	R03c6b3f0d0618ed46157ff68562c51e22d4c064cce3994ba2b9e2966847800ea	Xenon_quenching2
pkr0006927		(1) pkc0012930[c0] + (1) CARBON[c0] => (1) pkc0022195[c0] + (1) XENON_1[c0]	(1) CC(C)C1CC2C3CC4(CC4C3C)C(C)CCC1[Xe]2C + (1) [C] => (1) CC1=C2CC(C(C)C)C1CCC(C)C13CC2C(C)C1C3 + (1) [XeH]	R03c6e366c6ee08920b962efd66174bcd62885a7d283935ca811572cb4eb17169	Xenon_quenching3
pkr0006928		(1) pkc0128348[c0] => (1) pkc0192248[c0]	(1) C[Xe]1CCC2C3(C)CCC24CCC(C)(CCC13)C4(C)C => (1) CC1CCC2C3(C)CCC24CCC(C)(CC[Xe]13)C4(C)C	R03c6ef6f8a158d8cd934039791f3c25481e96d9a77810e0f38f9e98fb482fc64	TheoreticalGroupY_001HydrideShiftV3
pkr0006929		(1) pkc0014345[c0] => (1) pkc0030419[c0]	(1) CC1=C(CC2C3CC2[Xe](C)CCC3C)C(C)CCC1C => (1) CC1CCC2(C)C3CC1C3CC21C(C)CCC(C)[Xe]1C	R03c6f8e1690643529f1528ac685d71ec92ca631e690ec5a376358d29580dd0f4	TheoreticalGroupG_0001
pkr0006930		(1) pkc0004831[c0] + (1) CARBON[c0] => (1) pkc0015423[c0] + (1) XENON_1[c0]	(1) C=CC1CC[Xe]2C(C)CCC3C(C)CCC3(C1)C2(C)C + (1) [C] => (1) C=CC1CC=C2C(C)CCC3C(C)CCC3(C1)C2(C)C + (1) [XeH]	R03c6fec3937151e23e52006485307ca593a159e1ebc68bc8aa2f36af21235635	Xenon_quenching2
pkr0006931		(1) pkc0214792[c0] => (1) pkc0295215[c0]	(1) CC(C)C1CC2C(C)CC[Xe]3C(C)C4CCC4(C)C2C13 => (1) CC(C)C1CC2C(C)CCC3C1C2C1(C)CCC1[Xe]3C	R03c773f8e1b2ec75ecc754e9249fc818eccf8d8651eebd5765e560da74b2aa0b	TheoreticalGroupY_001HydrideShiftV3
pkr0006932		(1) pkc0199058[c0] => (1) pkc0295803[c0]	(1) C=C(C)CCC[Xe]1C2CCC3C(C)CCC(C)C2C31C => (1) CC1CCC(C)C2C34CCC1C2(C)C3CCC[Xe](C)C4	R03c7a5a6117395b1200ab814e81bb016286c55f540d7643f8ffbfc2163ff6db1	TheoreticalGroupB_7ring
pkr0006933		(1) pkc0018117[c0] + (1) CARBON[c0] => (1) pkc0019691[c0] + (1) XENON_1[c0]	(1) CC1CC[Xe]2C1CC1CCC(C)(C)C3CCC2(C)CC13 + (1) [C] => (1) CC1CCC2=C1CC1CCC(C)(C)C3CCC2(C)CC13 + (1) [XeH]	R03c7b1bce52e3a903a708fc157c5036d30d3028429f63d696e928eeb15b016ec	Xenon_quenching3
pkr0006934		(1) pkc0027263[c0] => (1) pkc0076647[c0]	(1) CC1CC2C3C(C)CC[Xe]4C(C)CCC24C(C)CCC13 => (1) CC1CC2C3C(C)CCC4[Xe](C)CCC24C(C)CCC13	R03c7b791a204466dc9e428e48b4adb908f4fe62f55f4cdb437bb4c4dd47d3651	TheoreticalGroupY_001HydrideShiftV3
pkr0006935		(1) pkc0057071[c0] + (1) CARBON[c0] => (1) pkc0097392[c0] + (1) XENON_1[c0]	(1) CC1C2CC3C4CCC(C(C)C)(C4)C1CC[Xe](C)C3C2 + (1) [C] => (1) CC1=CCC2C(C)C3CC1C(C3)C1CCC2(C(C)C)C1 + (1) [XeH]	R03c7c15ff6800c1c1b1e5236ecc8906e00a8ba83537c03a7be89fb2d961b7d32	Xenon_quenching2
pkr0006936		(1) pkc0099305[c0] => (1) pkc0195309[c0]	(1) CC1=CCC23CCC(C)(CC1)C(C)[Xe]2CCCC(C)C3 => (1) CC1CCCC2C3(CCC4(C)CC[Xe](C)C(C3)C24C)C1	R03c7da31889160a2523696410a0c4cbb94220e6beb355d1f4be9e40146a1a6a4	TheoreticalGroupD_0001
pkr0006937		(1) pkc0176447[c0] => (1) pkc0262925[c0]	(1) CC1=CCCC(C)C2CC(CC1)C1(C)C2CC(C)[Xe]1C => (1) CC1=CCCC(C)C2CC(CC1)[Xe]1C2CC(C)C1(C)C	R03c822be74161222a04f6164619dab87bbf9a5614b940341a1416f8eac4e1df5	GroupW_001MethylShiftV2
pkr0006938		(1) pkc0113482[c0] => (1) pkc0174710[c0]	(1) CC1C2(C)CCC3CC4CCC1(C)C(C2)C3CC[Xe]4C => (1) CC1CCC2C3CCC4(C)CC2C(C)(CC[Xe]1C3)C4C	R03c82d27b68fc58482531fc96d4db86336e3dd9ff42445469605cb3aa953fc1a	TheoreticalGroupY_001HydrideShiftV3
pkr0006939		(1) pkc0177486[c0] + (1) CARBON[c0] => (1) pkc0225606[c0] + (1) XENON_1[c0]	(1) CC1=CCCC(C)C2(C)CC3(CC1)C(C)[Xe](C)CCC23 + (1) [C] => (1) CC1=CCCC(C)C2(C)CC3(CC1)C(C)=C(C)CCC32 + (1) [XeH]	R03c83df6e72c105e31ac8b323c81bc7012277a5976f06cdba65c383f500222b8	Xenon_quenching3
pkr0006940		(1) pkc0139527[c0] + (1) CARBON[c0] => (1) pkc0220869[c0] + (1) XENON_1[c0]	(1) CC(C)C1CC2C(C)C3CCC3(C)C3CCC(C)C2[Xe]13 + (1) [C] => (1) CC(C)C1CC2C(C)C3CCC3(C)C3=C1C2C(C)CC3 + (1) [XeH]	R03c8469bb2bd8e33fa90bdfcda282677da8244748bff101aeb852557a2ce3158	Xenon_quenching3
pkr0006941		(1) pkc0184616[c0] + (1) CARBON[c0] => (1) pkc0268802[c0] + (1) XENON_1[c0]	(1) CC(C)C1=CCC(C)C2(C)CC[Xe](C)C3CC3C2CC1 + (1) [C] => (1) CC1=CCC2(C)C(C)CC=C(C(C)C)CCC2C2CC12 + (1) [XeH]	R03c8515423714b6ff7145fe6ef9c0fd7b16167284b399f7be24d8bc34d83622b	Xenon_quenching2
pkr0006942		(1) pkc0029485[c0] => (1) pkc0013571[c0]	(1) CC1=CCC(C(C)C2CC3CC[Xe](C(C)C)C3C2)CC1 => (1) CC(C)C1CCC2CC3CC21C1CC(CC[Xe]1C)C3C	R03c89e134b4f2ff0737194fe401c6f08a9836090ec1a0867b6938d126e7ecd5b	TheoreticalGroupF_0001
pkr0006943		(1) pkc0034397[c0] + (1) CARBON[c0] => (1) pkc0044185[c0] + (1) XENON_1[c0]	(1) CC(C)C1CCC2(C)[Xe]1CC1C3CC1C2(C)CCC3C + (1) [C] => (1) CC(C)C1=C2CC3C4CC3C(C)(CCC4C)C2(C)CC1 + (1) [XeH]	R03c8bbf0bd268e295c0cb7397602a43dd0b681ea79ef5446166de2a7ee76d923	Xenon_quenching3
pkr0006944		(1) pkc0011291[c0] + (1) XENON_1[c0] => (1) pkc0036675[c0] + (1) CARBOCATION_SUBSTITUTE_XE[c0]	(1) C=CC1CCC2CC(C)C(CCC3(C)[Xe]CCC23C)C1 + (1) [XeH] => (1) C=CC1CCC2CC(C)C(CC[Xe]3C(C)CCC23C)C1 + (1) [Xe:1]	R03c8c9138592304d4a4d191ee851462e920b412cac41fdd0c0e56ca16d21feda	GenericSecondaryIonMethylShift_DM
pkr0006945		(1) pkc0259985[c0] + (1) CARBON[c0] => (1) pkc0254504[c0] + (1) XENON_1[c0]	(1) CC1=CCC([Xe](C)C)C2CC3(C)C(C)CCC23CCC1 + (1) [C] => (1) CC1=CCC(=C(C)C)C2CC3(C)C(C)CCC23CCC1 + (1) [XeH]	R03c8df8a44ca2c535a96794571431b683eaf6f6b2b61a3998e4a867301031fe8	Xenon_quenching3
pkr0006946		(1) pkc0119216[c0] + (1) CARBON[c0] => (1) pkc0190385[c0] + (1) XENON_1[c0]	(1) CC(C)C1CC2C(C3CC(C)C4CCC43C)CC1[Xe]2C + (1) [C] => (1) C=C1C2CC(C3CC(C)C4CCC43C)C1CC2C(C)C + (1) [XeH]	R03c906f267dc7dfc5b57fe37cfbb522cd4ca3cc7b6426ce2480af06fecd19596	Xenon_quenching1
pkr0006947		(1) pkc0077027[c0] + (1) CARBON[c0] => (1) pkc0099006[c0] + (1) XENON_1[c0]	(1) C=CC1(C)CCC2C3CC1C(C)(CC[Xe]2C)C3C(C)C + (1) [C] => (1) C=CC1(C)CCC2C(=C)CCC3(C)C(C(C)C)C2CC13 + (1) [XeH]	R03c927cbde31d4f3224cc34b27161ec192134e03556b13f2b2d0f66e90d57c57	Xenon_quenching1
pkr0006948		(1) pkc0268646[c0] + (1) CARBON[c0] => (1) pkc0335753[c0] + (1) XENON_1[c0]	(1) CC1CCCC2CC34C(C)CCC(CCC2(C)C13)[Xe]4C + (1) [C] => (1) C=C1C2CCC(C)C13CC1CCCC(C)C3C1(C)CC2 + (1) [XeH]	R03c9469203c4c34020c1ce3525ffff34bb78cc9b18aad7e15a1b17ae64b33eb9	Xenon_quenching1
pkr0006949		(1) pkc0008360[c0] + (1) CARBON[c0] => (1) pkc0020200[c0] + (1) XENON_1[c0]	(1) CC1CCCC(C)C2C1C1C[Xe]3C(C)CCC3C2(C)C1 + (1) [C] => (1) CC1CCC2=C1CC1CC2(C)C2C(C)CCCC(C)C12 + (1) [XeH]	R03c95cb00150f80aa4eac26c2d3e258b9fb7cc6c0ae01f3b61c30128cf7c8961	Xenon_quenching3
pkr0006950		(1) pkc0021475[c0] => (1) pkc0078510[c0]	(1) CC1CC2C3CC1(CC[Xe]3C)C21C(C)CCCC1(C)C => (1) CC1CCC23C[Xe]1C(CC2C)C31C(C)CCCC1(C)C	R03c96d97c4d6e729dd894288927f05ff377ac8bdc42fac4990683374b3e33a14	TheoreticalGroupY_001HydrideShiftV3
pkr0006951		(1) pkc0210303[c0] => (1) pkc0162061[c0]	(1) CC(C)C1C2CC[Xe]3C(C)(C)C4CCC3(C4)C1CC2C => (1) CC(C)C1C2CCC3(C)[Xe](C)C4CCC3(C4)C1CC2C	R03c97498acda7f6e2c58270127a52c127b096614fc5d7f1e34fa7998f9c184b5	GroupW_001MethylShiftV2
pkr0006952		(1) pkc0226765[c0] => (1) pkc0317782[c0]	(1) C=C(C)CCC[Xe](C)C1CC1C1CC(C)C2(C)CCC12 => (1) CC1CC(C2CC23C[Xe](C)CCCC3C)C2CCC12C	R03c9a846aa8f2a35d24bd56d56fbb38957f136f10573a24924dc5af4dcfb4605	TheoreticalGroupB_7ring
pkr0006953		(1) pkc0034584[c0] + (1) CARBON[c0] => (1) pkc0052661[c0] + (1) XENON_1[c0]	(1) CC1CC2[Xe](C(C)C)C1CCC1CC3C1(C)CCC23C + (1) [C] => (1) CC(C)C1=C2CCC3CC4C3(C)CCC4(C)C1CC2C + (1) [XeH]	R03c9ac481450adf047af752451912d7c26f347e8c015e563753638118494be16	Xenon_quenching3
pkr0006954		(1) pkc0130383[c0] + (1) CARBON[c0] => (1) pkc0108081[c0] + (1) XENON_1[c0]	(1) CC1=CCC2(C)CCC3(CC[Xe]3C(C)C)C(C)C2CC1 + (1) [C] => (1) CC1=CCC2(C)CCC3(CCC3=C(C)C)C(C)C2CC1 + (1) [XeH]	R03ca1665fcf1e04319bbecfc937dd9ecf23b68b27a1f8f4a94299d51ad2f4127	Xenon_quenching3
pkr0006955		(1) pkc0175425[c0] => (1) pkc0240771[c0]	(1) C=CC(C)C1CC2C(C)CCCC3CC2[Xe]1C(C)(C)C3 => (1) C=CC(C)C1CC2C(C)CCCC3CC2C1(C)[Xe](C)C3	R03ca2512b34927d47d34663f8315ccef2c3dad82242528b0145a09d431da4346	GroupW_001MethylShiftV2
pkr0006956		(1) pkc0264817[c0] + (1) CARBON[c0] => (1) pkc0276098[c0] + (1) XENON_1[c0]	(1) CC(C)C1CC[Xe](C)C2CCC3(C)C4CCC4(C)CC123 + (1) [C] => (1) CC1=C2CCC3(C)C4CCC4(C)CC23C(C(C)C)CC1 + (1) [XeH]	R03ca3d1a9db2e54edad7223dcda745d4a305a720089335836a68d40633dc9997	Xenon_quenching3
pkr0006957		(1) pkc0073513[c0] + (1) CARBON[c0] => (1) pkc0113216[c0] + (1) XENON_1[c0]	(1) CC1C2CCC34CC([Xe](C)CCC3C)C1(C)CCC24C + (1) [C] => (1) C=C1CCC(C)C23CCC4C(C)C(C)(CCC42C)C1C3 + (1) [XeH]	R03ca544f947ce57f3aba30c4e97d9ea822dedac27148cdb35511d368ec7e071b	Xenon_quenching1
pkr0006958		(1) pkc0082581[c0] + (1) CARBON[c0] => (1) pkc0187799[c0] + (1) XENON_1[c0]	(1) CC(C)C1CCC2(C)C[Xe]3C(C)C4(C)CCC3C12CC4 + (1) [C] => (1) CC(C)C1CCC2(C)C=C3C(C)C4(C)CCC3C12CC4 + (1) [XeH]	R03ca7c927601aa74d022a84fc4ab06705cc011e68dcf36bee415688a423b8dad	Xenon_quenching2
pkr0006959		(1) pkc0210439[c0] => (1) pkc0328281[c0]	(1) CC(C)=C1CC2C(C)CCCC3[Xe](C)CCC(C)C23C1 => (1) CC1CCCC2C3CCC(C)C24C[Xe](CC14)C(C)(C)C3	R03ca91368e188037c0f997132b6d2529c0186e61555096907e9435fcd52d46d9	TheoreticalGroupB_7ring
pkr0006960		(1) pkc0071230[c0] + (1) SecondaryXenonDonor[c0] + (1) TertiaryXenonAcceptor[c0] => (1) pkc0100977[c0] + (1) SecondaryXenonAcceptor[c0] + (1) XENONProtonator[c0]	(1) CC1CCC2CC34CC1CC2CC[Xe](C)C3CCC4C + (1) C[Xe]C + (1) CC(C)C => (1) CC1CCC2CC34CC1CC2CCC(C)(CCC3C)[Xe]4 + (1) C[Xe](C)C + (1) CCC	R03caa6710b16f3e358f7cf5de1ae16e343e68957220d6092c23be38423ebca1e	CyathaneExpansionLike1v2
pkr0006961		(1) pkc0006148[c0] + (1) CARBON[c0] => (1) pkc0007984[c0] + (1) XENON_1[c0]	(1) C=CC(C)C1CC1C(C)C1CC2[Xe](C)C1CCC2(C)C + (1) [C] => (1) C=CC(C)C1CC1C(C)C1CC2C(=C)C1CCC2(C)C + (1) [XeH]	R03caad169bc6b435e349aeaa5af9c1e3e91c7b2a6dcfebb34d52a20150348d1d	Xenon_quenching1
pkr0006962		(1) pkc0125243[c0] + (1) CARBON[c0] => (1) pkc0105233[c0] + (1) XENON_1[c0]	(1) CC(C)[Xe]1CCC2(C)C3CCC(C1)C1CCC3CCC12 + (1) [C] => (1) CC(C)=C1CCC2(C)C3CCC(C1)C1CCC3CCC12 + (1) [XeH]	R03caadb13b0de9707532a9720454d6da545556cff5faf95dd38bc260ac573376	Xenon_quenching3
pkr0006963		(1) pkc0012316[c0] => (1) pkc0028703[c0]	(1) CC1=CCC2(C)CCC(C3CCC([Xe](C)C)C3)C2CC1 => (1) C[Xe]1CCC2C3CCC2(C)CC1C(C)(C)C1CCC3C1	R03cad416616542a13310d1c50528953a8395eac1d230614c4367e1d10bccc12c	TheoreticalGroupE_0001;TheoreticalGroupI_0001
pkr0006964		(1) pkc0025127[c0] => (1) pkc0011361[c0]	(1) CC1C2CC3C(C)C(C2)C2(C)C(C)CC[Xe](C)C2CC13 => (1) CC1C2CC3C(C)C(C2)C2(C)C(C)CCC(C)[Xe]2CC13	R03cae834ff2dbca8092508bd1766a685099bd0a3d2eb579e6471d1ae3b874ffc	TheoreticalGroupY_001HydrideShiftV3
pkr0006965		(1) pkc0186747[c0] + (1) CARBON[c0] => (1) pkc0232461[c0] + (1) XENON_1[c0]	(1) CC1CCC2(C)C(C)CCC3[Xe]1CC21C(C)CCC31C + (1) [C] => (1) CC1=C2CC34C(C)CCC3(C)C2CCC(C)C4(C)CC1 + (1) [XeH]	R03caecbe80c5dbac85aa5a1967c539196696e57b3676549354cc22c662841975	Xenon_quenching3
pkr0006966		(1) pkc0032062[c0] => (1) pkc0062455[c0]	(1) CC1CCC2C(C)C3CC4C[Xe]3C(C)CCC(C4C)C12 => (1) CC1CCC2C(C)C3CC4CC3[Xe](C)CCC(C4C)C12	R03caef9935806af0864429d0c68aec78e34d962c7508cd7979ed952e05c050cc	TheoreticalGroupY_001HydrideShiftV3
pkr0006967		(1) pkc0201785[c0] => (1) pkc0337081[c0]	(1) CC1=CCC2(CC1)C(C)CC[Xe]1CCC(C)C(C)C12C => (1) CC1CCC23CCC(C)C4(CC[Xe](C)C2C4)C3(C)C1C	R03caf5a4232cc5876a1be561086aa5f455ab41b9662cba1ed8f69f19c3b011b8	TheoreticalGroup_A_RangeModifiedFar
pkr0006968		(1) pkc0261429[c0] => (1) pkc0202246[c0]	(1) CC1=CC[Xe](C2CCC(C)C3(C)CCC(C)C23C)CC1 => (1) CC1CCC(C23CC[Xe](C)C2C3)C2(C)C(C)CCC12C	R03cb081ac8325e3a98baeed4106cbe2c7ed3c369e8269254033a4fd4799bcc08	TheoreticalGroup_A_RangeModifiedClose
pkr0006969		(1) pkc0125957[c0] + (1) CARBON[c0] => (1) pkc0168460[c0] + (1) XENON_1[c0]	(1) CC1CCC2CCC1CC1C(C)CCC1[Xe]1CCC2C1 + (1) [C] => (1) CC1CCC2CCC1CC1C(C)CCC1C1=CCC2C1 + (1) [XeH]	R03cb6d9e2a594c0cca9ed3c4d1f8369e68a9d174280dadb7d2c8fb5c0fa6de8e	Xenon_quenching2
pkr0006970		(1) pkc0214376[c0] => (1) pkc0176923[c0]	(1) CC1CCC2C(C)C1(C)CC1[Xe]3C(C)C1(C)CCC23C => (1) CC1CCC2C(C)C1(C)CC1C3[Xe](C)C1(C)CCC23C	R03cb93cf7fdab3f0df7f472441101148ea2a28fd1758774b29f3ccfb26df4c43	TheoreticalGroupY_001HydrideShiftV3
pkr0006971		(1) pkc0124606[c0] => (1) pkc0176681[c0]	(1) CC1CCC2(C)C3CC4(C)C(C)CCC(C)C34CC[Xe]12 => (1) CC1CC[Xe]2C3CC4(C)C(C)CCC(C)C34CCC12C	R03cbb3af1cab9b34661c88b30fa1416fcfe36f14ce7fbeb19a8cd3f35d947b12	GroupW_001MethylShiftV2
pkr0006972		(1) pkc0076225[c0] => (1) pkc0102512[c0]	(1) CC(C)=CCCC1C(C)C2C[Xe]3C(C)CCC3C1(C)C2 => (1) CC(C)=CCCC1C(C)C2CC3C(C)CC[Xe]3C1(C)C2	R03cbc2ca6707f8935e2e57e8c89c1fa4a64a9a85bf824dc33a7f9cb4afb9ea9f	TheoreticalGroupY_001HydrideShiftV3
pkr0006973		(1) pkc0011939[c0] => (1) pkc0031409[c0]	(1) CC1=CCC(C2CC3C(C)CC2[Xe]3C(C)C)C(C)CC1 => (1) CC1=CCC(C2CC3C(C)CC2C3[Xe](C)C)C(C)CC1	R03cbdd6a1a0d9aa78b9241c222a9f838da8153d5b9f996ca581cbf0715963331	TheoreticalGroupY_001HydrideShiftV3
pkr0006974		(1) pkc0180452[c0] + (1) CARBON[c0] => (1) pkc0202158[c0] + (1) XENON_1[c0]	(1) CC1CC[Xe]2C3C4(C)CC2(C)CCC3(C)C1CCC4C + (1) [C] => (1) CC1CC=C2C3C4(C)CC2(C)CCC3(C)C1CCC4C + (1) [XeH]	R03cbe8c2f21c8bbaf7325cada7ea77befd02e83a0b3cea90f7d85af66fd62198	Xenon_quenching2
pkr0006975		(1) pkc0134091[c0] + (1) CARBON[c0] => (1) pkc0205787[c0] + (1) XENON_1[c0]	(1) CC1CCC2CC1C13CC1[Xe](C)CCC(C)(C(C)C)C23 + (1) [C] => (1) CC1=CCC(C)(C(C)C)C2C3CCC(C)C(C3)C23CC13 + (1) [XeH]	R03cc0dca4f06856b95c1154f25ba72909fefbb71a0d4b245518e59e45d41b378	Xenon_quenching2
pkr0006976		(1) pkc0034741[c0] + (1) CARBON[c0] => (1) pkc0073380[c0] + (1) XENON_1[c0]	(1) CC1CCC2C(C)C(C1)CC21C[Xe]2C(C)CCC2C1C + (1) [C] => (1) CC1CCC2C(C)C(C1)CC21CC2=C(CCC2C)C1C + (1) [XeH]	R03cc430f5d55f66c29c87c15fbcc3f3547d805bccc66b641db6cde6b16644460	Xenon_quenching3
pkr0006977		(1) pkc0048601[c0] + (1) CARBON[c0] => (1) pkc0088144[c0] + (1) XENON_1[c0]	(1) CC1CCC2[Xe]1CCC1(C)C3CC(CCC21C)C3(C)C + (1) [C] => (1) CC1CCC2C1=CCC1(C)C3CC(CCC21C)C3(C)C + (1) [XeH]	R03cc58ecd4cb6daad3de7d283c93ae21b0452b70ed699363c8ef288167e920f8	Xenon_quenching2
pkr0006978		(1) pkc0027960[c0] + (1) SecondaryXenonDonor[c0] + (1) TertiaryXenonAcceptor[c0] => (1) pkc0050302[c0] + (1) SecondaryXenonAcceptor[c0] + (1) XENONProtonator[c0]	(1) CC1=CCC23CCC([Xe](C)CC1)C2(C)CCCC(C)C3 + (1) C[Xe]C + (1) CC(C)C => (1) CC1=CCC23CCC(C)(CC1)[Xe]C2(C)CCCC(C)C3 + (1) C[Xe](C)C + (1) CCC	R03cca35d6d7dd5bdbd14440086c13b77da41fc2ecb48d5c017bc5dc7fa90ddd0	CyathaneExpansionLike1v2
pkr0006979		(1) pkc0094159[c0] => (1) pkc0134157[c0]	(1) CC(C)=CCCC1CCC2(C)CC3[Xe](C)CCC32C1C => (1) CC(C)=CCCC1CCC2(C)C[Xe]3C(C)CCC32C1C	R03cd46e450dc9cffbd72337fa0b607f1dd18ba5fc50b139e050c785afc52bdd0	TheoreticalGroupY_001HydrideShiftV3
pkr0006980		(1) pkc0263821[c0] => (1) pkc0189082[c0]	(1) CC(C)[Xe]1CCC2C3CCC4C3(C)CC2(C)CCC41C => (1) C[Xe](C)C1CCC2C3CCC4C3(C)CC2(C)CCC14C	R03cdac2e89adce32f547a21bb74cec3c9aa6fa0d37a89f6fe739129fd2689b6c	TheoreticalGroupY_001HydrideShiftV3
pkr0006981		(1) pkc0217501[c0] + (1) CARBON[c0] => (1) pkc0242485[c0] + (1) XENON_1[c0]	(1) CC1CCC2C3CCC24C(C)CC[Xe](C(C)C)C4C1C3 + (1) [C] => (1) CC(C)C1=C2C3CC4CCC2(C(C)CC1)C4CCC3C + (1) [XeH]	R03cdd33b02bc783cd64bb3620dc7e834ccc94b04588983364c23b1a7593d12ae	Xenon_quenching3
pkr0006982		(1) pkc0187445[c0] + (1) CARBON[c0] => (1) pkc0207585[c0] + (1) XENON_1[c0]	(1) CC1CCC2(C)C3CCC(C)[Xe]4CCC42C(C)C3C1C + (1) [C] => (1) CC1CCC2C3C(C)C(C)CCC2(C)C2(CC=C12)C3C + (1) [XeH]	R03ce05e1445026b1ebda8a3c4f2cb6181f6d84685c70ea2d6375c281a50602de	Xenon_quenching2
pkr0006983		(1) pkc0059902[c0] + (1) CARBON[c0] => (1) pkc0125493[c0] + (1) CARBOCATION_SUBSTITUTE_XE[c0]	(1) CC1CCC2(C(C)C)CC3C(CC4(C)[Xe]CCC34C)C12 + (1) [C] => (1) CC1CCC2(C(C)C)CC3C(CC4(C)C=CCC34C)C12 + (1) [Xe:1]	R03ce0baa222ba1f78e9ca128ca0c4fc4cbba4e680be8a6b6ca7691c91e2795df	Secondary_quench;SecondaryIonToDoubleBond
pkr0006984		(1) pkc0090792[c0] + (1) CARBON[c0] => (1) pkc0172788[c0] + (1) XENON_1[c0]	(1) C[Xe]1CCCC2(C)CCC23CC(C2(C)CCC12)C3(C)C + (1) [C] => (1) CC1=CCCC2(C)CCC23CC(C2(C)CCC12)C3(C)C + (1) [XeH]	R03ce0c5f5292d1509f57ee5f7cd699716f8bc32ab8588c9114062e4446b01f57	Xenon_quenching2
pkr0006985		(1) pkc0222783[c0] + (1) CARBON[c0] => (1) pkc0334080[c0] + (1) XENON_1[c0]	(1) CC(C1CCC2C1C(C)C1CCC12C)C1C[Xe]1C(C)C + (1) [C] => (1) CC(C)C1=CC1C(C)C1CCC2C1C(C)C1CCC12C + (1) [XeH]	R03ce1cbc54c2577517a33258458e8b7c523c7b7bacfe52e0721b98f9c5bc8e4e	Xenon_quenching2
pkr0006986		(1) pkc0259121[c0] => (1) pkc0137181[c0]	(1) C=CC(C)[Xe]1CC2C(C)CCCC(C)C3C2C1C3(C)C => (1) C=CC(C)C1CC2C(C)CCCC(C)C3C2[Xe]1C3(C)C	R03ce334dfa586efdae9d5118060d36477757db8fb4abe318c6c92ebe6796bf97	TheoreticalGroupY_001HydrideShiftV3
pkr0006987		(1) pkc0052688[c0] + (1) CARBON[c0] => (1) pkc0127183[c0] + (1) XENON_1[c0]	(1) CC1C2CCC(C)C34CCC([Xe](CC2(C)C)C13)C4(C)C + (1) [C] => (1) CC1C2CCC(C)C34CCC(=C(CC2(C)C)C13)C4(C)C + (1) [XeH]	R03ce386df1598e85273d8b8e1fcb3120d8072583757009c188c2863f60a9e0c8	Xenon_quenching3
pkr0006988		(1) pkc0223719[c0] + (1) CARBON[c0] => (1) pkc0276320[c0] + (1) XENON_1[c0]	(1) CC1CCC23C(C)C4CCC(C[Xe]12)C(C)(C)C3(C)CC4 + (1) [C] => (1) CC1CCC23C1=CC1CCC(CCC2(C)C1(C)C)C3C + (1) [XeH]	R03ce3a5904907a9e8f9bd04a80b7704722046d69cc90c347ec68c122bded2a1d	Xenon_quenching2
pkr0006989		(1) pkc0149358[c0] => (1) pkc0092854[c0]	(1) CC1C2CCC3(C)C4CCC(C)C(C)(C4)[Xe](C)C2CC13 => (1) CC1C2CCC3(C)C4CCC(C)[Xe](C4)C(C)(C)C2CC13	R03ce3d72444d3813d12811e451f5f13b03397e2e0c34031cb10d2635be81c0b2	GroupW_001MethylShiftV2
pkr0006990		(1) pkc0036521[c0] + (1) CARBON[c0] => (1) pkc0074671[c0] + (1) XENON_1[c0]	(1) C=C[Xe](C)C1CC2CC3CCCC(C)C3(C)CC1C2C + (1) [C] => (1) C=CC(=C)C1CC2CC3CCCC(C)C3(C)CC1C2C + (1) [XeH]	R03ce50604d238408f86ef8e6b2f2f4717ea9a5a414d115ef96c1a179fc22a48e	Xenon_quenching1
pkr0006991		(1) pkc0020445[c0] => (1) pkc0049381[c0]	(1) CC1C2CC([Xe](C)C)CC3CCC4C1CCC4(C)CC32 => (1) CC1C2C[Xe](C(C)C)CC3CCC4C1CCC4(C)CC32	R03ce9b7c1d56f58ed56cafe2830b05986573353f550662e68aa8eb080fc12295	TheoreticalGroupY_001HydrideShiftV3
pkr0006992		(1) pkc0034861[c0] + (1) CARBON[c0] => (1) pkc0039563[c0] + (1) XENON_1[c0]	(1) CC1CCC[Xe](C)C2CC3C(C)C4CC3C(C)C(C4)C12 + (1) [C] => (1) CC1=C2CC3C(C)C4CC3C(C)C(C4)C2C(C)CCC1 + (1) [XeH]	R03cea027cb129eaaa4e9f0cd38126a4b90c1935e5b98782e8df512aaae2996c1	Xenon_quenching3
pkr0006993		(1) pkc0030031[c0] + (1) CARBON[c0] => (1) pkc0068339[c0] + (1) XENON_1[c0]	(1) CC1CCC2(C)C3CCC4C2C(CCC4(C)C)C[Xe]1C3 + (1) [C] => (1) CC1CCC2(C)C3CCC4C2C(C=C1C3)CCC4(C)C + (1) [XeH]	R03cea3a411f5c70545460329aebcdad40df9dd9938043e1845a8a42ed4d7e49d	Xenon_quenching2
pkr0006994		(1) pkc0067924[c0] => (1) pkc0035691[c0]	(1) CC1CC2(C)CCC1C13CC2CCC(C)[Xe]1CCC3C => (1) CC1CC2(C)CCC1C13CC2CC[Xe](C)C1CCC3C	R03cea99afed53e3c285beb30a4bc0d4898044501bdc944e3c39a06ca8f2f300d	TheoreticalGroupY_001HydrideShiftV3
pkr0006995		(1) pkc0093951[c0] => (1) pkc0190816[c0]	(1) CC1=CCCC2CCC3(C)CCC(C)[Xe](C)C3(CC1)C2 => (1) CC1CCC2(C)CCC3CCC4[Xe](C)CCC2(C3)C14C	R03cebb9da19c9e3dcc8d6e635f6c0b1d6ff3ded5bd3db37817ce1db64ae41ded	TheoreticalGroupA_v3
pkr0006996		(1) pkc0174859[c0] + (1) CARBON[c0] => (1) pkc0257077[c0] + (1) XENON_1[c0]	(1) CC1CC2CC3CC1C1CCC(C)C(C)(CC[Xe]3C)C21 + (1) [C] => (1) CC1=CCC2(C)C(C)CCC3C4CC1CC(CC4C)C32 + (1) [XeH]	R03ced2cde0cae38bd040ea5a41d9ccb5a7b373838dc2a89c93da1ff48c944c8d	Xenon_quenching2
pkr0006997		(1) pkc0001569[c0] => (1) pkc0001769[c0]	(1) C=CC(C)C1CC2C3CCC(C)C(C)(CC1[Xe]2C)C3C => (1) C=CC(C)C1C[Xe]2C(C)C1CC1(C)C(C)CCC2C1C	R03cf04c6ed11f90ab0dc9790d7acfcb059c7dd3fc8c879f73845e4b86737ee3b	TheoreticalGroupY_001HydrideShiftV3
pkr0006998		(1) pkc0003596[c0] + (1) CARBON[c0] => (1) pkc0016611[c0] + (1) XENON_1[c0]	(1) CC1=CCCC(C)CC1CC1C(C)C2CC[Xe](C)C1C2 + (1) [C] => (1) CC1=CCCC(C)CC1CC1C2CC(CC=C2C)C1C + (1) [XeH]	R03cf240ad1a4ee668da8dd4ce35a4c06565aced92c061665d1f227c0021cbb03	Xenon_quenching2
pkr0006999		(1) pkc0025259[c0] => (1) pkc0066359[c0]	(1) CC(C)=CCC1C(C)C2CCC23CC1[Xe](C)CCC3C => (1) CC1C2CC([Xe](C)C)CC3CCC(C)C4(CCC14)CC32	R03cf5c1bb872715266c430415e431ff61fcc7534c70f4c61ba63a66a843c6a62	TheoreticalGroupL_0001
pkr0007000		(1) pkc0239753[c0] => (1) pkc0330936[c0]	(1) C=C(C)CCCC1C2CCC3C(C)CCC(C)C1(C)[Xe]32 => (1) C=C(C)CCCC1C2CCC3C(C)CCC(C)[Xe]1C32C	R03cf6a1245a844d79d0c2d713b1e45eda77155c6f508d22e93c3bbe053fa4dfd	GroupW_001MethylShiftV2
pkr0007001		(1) pkc0058621[c0] => (1) pkc0025604[c0]	(1) CC1CCC2C(C)(C)C3CCC(C)C24CCC3CC[Xe]14 => (1) CC1CCC2C3CCC4[Xe](C)CCC(C2(C)C)C14CC3	R03cf993843a93627c63b0c176ec465c0dda5c20fb6e200ae65fba55f12618009	TheoreticalGroupY_001HydrideShiftV3
pkr0007002		(1) pkc0216888[c0] + (1) CARBON[c0] => (1) pkc0276963[c0] + (1) XENON_1[c0]	(1) CC1CCC(C)[Xe]2CCC3C4(CC1C4)C(C)CCC32C + (1) [C] => (1) CC1CCC(C)C2CC3(C2)C(C)CCC2(C)C1=CCC23 + (1) [XeH]	R03cfae0dc5199fdeaf398ac12b93604b35a7a15981cdd0d86de3878b6ce66813	Xenon_quenching2
pkr0007003		(1) pkc0038209[c0] + (1) CARBON[c0] => (1) pkc0076188[c0] + (1) XENON_1[c0]	(1) CC1CC2CC[Xe](C)C3CC1CCC3(C)C1CCC21C + (1) [C] => (1) CC1=C2CC3CCC2(C)C2CCC2(C)C(CC1)CC3C + (1) [XeH]	R03cfd510719cf0a95aecc67f7630eb02ce90794cdb93d13168fde78726fd2cd7	Xenon_quenching3
pkr0007004		(1) pkc0132398[c0] + (1) CARBON[c0] => (1) pkc0173879[c0] + (1) XENON_1[c0]	(1) CC1=CCC2CCC3(C)C(CCCC3(C)C)[Xe](C1)C2C + (1) [C] => (1) CC1=CCC2CCC3(C)C(CCCC3(C)C)C(=C2C)C1 + (1) [XeH]	R03cfe9a333ef9c2868530f9852ffef0c437e826241a8eed396243a61526ea3a2	Xenon_quenching3
pkr0007005		(1) pkc0126010[c0] + (1) SecondaryXenonAcceptor[c0] + (1) XENONProtonator[c0] => (1) pkc0186377[c0] + (1) SecondaryXenonDonor[c0] + (1) TertiaryXenonAcceptor[c0]	(1) CC(C)C1C2CCC3CCC4(C)[Xe]CC3(C)C14CC2C + (1) C[Xe](C)C + (1) CCC => (1) CC(C)C1C2CCC3CC[Xe]4C(C)CC3(C)C14CC2C + (1) C[Xe]C + (1) CC(C)C	R03d018b341da8597898ee44708d98a848dec3d1701d7f1ef697cd9a0da8a778e	BeyereneToKaureneMethylShift
pkr0007006		(1) pkc0009728[c0] + (1) CARBON[c0] => (1) pkc0027761[c0] + (1) XENON_1[c0]	(1) CC1CCC2[Xe]1CC13CCCC(C)(C)C1CCC2(C)C3 + (1) [C] => (1) CC1=C2CC34CCCC(C)(C)C3CCC(C)(C4)C2CC1 + (1) [XeH]	R03d03069e1f31ef3352b0cd6b1942a8d96689c1a49583b5154eae379af9359f7	Xenon_quenching3
pkr0007007		(1) pkc0104544[c0] + (1) CARBON[c0] => (1) pkc0111305[c0] + (1) XENON_1[c0]	(1) C=C1CCC(C)C(CC2C3C[Xe](CCC3C)C2C)C1C + (1) [C] => (1) C=C1CCC(C)C(CC2C(C)=C3CCC(C)C2C3)C1C + (1) [XeH]	R03d049c28c9cd3605f78d271dbb70ef0539f180765cd5f73028050d0f7b8c499	Xenon_quenching3
pkr0007008		(1) pkc0235614[c0] + (1) CARBON[c0] => (1) pkc0324287[c0] + (1) XENON_1[c0]	(1) CC1CCC2C(C)CCC3C4CCC1C(CC4)C(C)[Xe]23 + (1) [C] => (1) CC1CCC2=C3C(C)C4CCC2CCC4C(C)CCC31 + (1) [XeH]	R03d108257e69195bb97c6b17abe8bfe828a85947d611aece22076652a5b7a91c	Xenon_quenching3
pkr0007009		(1) pkc0149187[c0] => (1) pkc0225226[c0]	(1) CC1CC23CCC(C)[Xe]4CCC(C)C2CC3(C)CCC14 => (1) CC1CCC23CC(C)[Xe]4CCC2(C)CC3C(C)CCC14	R03d1353790000eea059752ddb8fd8481fd50658979cad9aca83b4239f4533ecf	TheoreticalGroupY_001HydrideShiftV3
pkr0007010		(1) pkc0119464[c0] => (1) pkc0079363[c0]	(1) CC1C=CC2CC[Xe]3C(C)CCC(C)C3CC1CC2C => (1) CC1C=CC2CCC3C(C)CCC(C)[Xe]3CC1CC2C	R03d16466308f036914f3f9be5dca89f07e16e1980b095a66ae8ff2780b096a3a	TheoreticalGroupY_001HydrideShiftV3
pkr0007011		(1) pkc0146401[c0] => (1) pkc0235592[c0]	(1) CC1CCC(C)(C)C2[Xe]1CCC1CC2(C)C2CCC12C => (1) C[Xe]1CCC(C)(C)C2C1CCC1CC2(C)C2CCC12C	R03d184ce93e60249101fe18d90af29d110699f4ec4fdbb59477bb7b74ccd65ee	TheoreticalGroupY_001HydrideShiftV3
pkr0007012		(1) pkc0068745[c0] + (1) CARBON[c0] => (1) pkc0121939[c0] + (1) XENON_1[c0]	(1) CC1=CCC[Xe]2CCC(C)C3(CC(CC1)C3(C)C)C2C + (1) [C] => (1) CC1=CCC=C2CCC(C)C3(CC(CC1)C3(C)C)C2C + (1) [XeH]	R03d1e546e2ba7f51762fe89ec3c75bf4b3bf5e9d7c2b4b1dd2be63ffb6b985f6	Xenon_quenching2
pkr0007013		(1) pkc0165534[c0] + (1) CARBON[c0] => (1) pkc0195095[c0] + (1) XENON_1[c0]	(1) CC1=CCCC(C)[Xe]2CCC3C(C)CC2(C)C3(C)CC1 + (1) [C] => (1) CC1=CCCC(C)=C2CCC3C(C)CC2(C)C3(C)CC1 + (1) [XeH]	R03d337f4b5fb7537efdba88a63b6b7c2e7683d689826e83d0faa38c16fc22dbd	Xenon_quenching3
pkr0007014		(1) pkc0124495[c0] + (1) CARBON[c0] => (1) pkc0191703[c0] + (1) XENON_1[c0]	(1) CC1CCC(C)C23CCC2(C)C2CCC(C)[Xe]3CC1C2 + (1) [C] => (1) CC1CCC2CC3C=C1C1(CCC21C)C(C)CCC3C + (1) [XeH]	R03d33f40d99c806c6eb9b9a7e3cfc4ec47f3548cd5db7b67de9f139e38a3b9af	Xenon_quenching2
pkr0007015		(1) pkc0236536[c0] + (1) CARBON[c0] => (1) pkc0339462[c0] + (1) XENON_1[c0]	(1) CC(C)C1C2CC3C(C)C4CCC(C)C(C4)C(C2C)[Xe]31 + (1) [C] => (1) CC(C)C1C2=C3CC1C(C)C2C1CC(CCC1C)C3C + (1) [XeH]	R03d347ca44aa3b7666cd15af61b9b987231643cb03fd06c2ef1c6d871226ab85	Xenon_quenching3
pkr0007016		(1) pkc0228678[c0] + (1) CARBON[c0] => (1) pkc0341677[c0] + (1) XENON_1[c0]	(1) CC(C)C1=CCC(C)C2(C)CC3C2CCCC(C)[Xe]3C1 + (1) [C] => (1) CC(C)C1=CCC(C)C2(C)CC3C(=C1)C(C)CCCC32 + (1) [XeH]	R03d3769269fcc90d8d03575dd812e4abc85563d6c4d6dcaaff2dc2c57da75c53	Xenon_quenching2
pkr0007017		(1) pkc0151316[c0] + (1) CARBON[c0] => (1) pkc0222650[c0] + (1) XENON_1[c0]	(1) CC1C2CCC(C2)CC2[Xe](C(C)C)CCC(C)C23CC13 + (1) [C] => (1) CC(C)C1=CCC(C)C23CC2C(C)C2CCC(C2)CC13 + (1) [XeH]	R03d37c4bcbac80b0b2820a776113de84e74e9890bedd7d3cacc3f2e1532248e0	Xenon_quenching2
pkr0007018		(1) pkc0058554[c0] + (1) CARBON[c0] => (1) pkc0125063[c0] + (1) XENON_1[c0]	(1) C=CC(C)C1C[Xe]2C(C)CCC23C(C)CC3C1C(C)C + (1) [C] => (1) C=CC(C)C1C=C2C(C)CCC23C(C)CC3C1C(C)C + (1) [XeH]	R03d3837121c6ff24cbdd5685a87d0d3d83249782f0ad07aacd4206fa9ce65a8e	Xenon_quenching2
pkr0007019		(1) pkc0032632[c0] => (1) pkc0046417[c0]	(1) C=CC(C)C1CC(C)C2CC[Xe]3C2CCC(C)C3(C)C1 => (1) C=CC(C)C1CC(C)C2CCC3(C)C2CCC(C)[Xe]3C1	R03d3936e32a47dfff7ff84d5e7a0d52ae28fd7e8e2087e733a588b8af8e9b6c4	GroupW_001MethylShiftV2
pkr0007020		(1) pkc0174178[c0] => (1) pkc0237651[c0]	(1) CC(C)C1(C)CCC2CC34C(C)CCC3[Xe](C)CC4C21 => (1) CC1CC2C3C(CCC3(C)C(C)C)CC23C(C)CC[Xe]13	R03d3d9057af82efbd527b377306cf5eb533123d5e2564c7105400316597246ed	TheoreticalGroupY_001HydrideShiftV3
pkr0007021		(1) pkc0224229[c0] + (1) CARBON[c0] => (1) pkc0283982[c0] + (1) XENON_1[c0]	(1) CC1CC2C1CC1CC[Xe]3C(C)CCC3(C(C)C)CC12 + (1) [C] => (1) CC1CCC2(C(C)C)CC3C(CC=C12)CC1C(C)CC13 + (1) [XeH]	R03d3e191c4f3ef00e00eb2410a02e3db7590eba14e9992916e4d6e20fa78a523	Xenon_quenching2
pkr0007022		(1) pkc0035360[c0] => (1) pkc0069020[c0]	(1) CC1=CCC([Xe]2CCC3CC(C)CCC2(C)C3C)CC1 => (1) CC1CCC2(C)C(C)C(C1)CC1C3CC(CC[Xe]3C)C12	R03d4388fc0fae258d6ad7a4e6d6ca9aad8b678131c2a9e4c0c98b154a04d87bb	TheoreticalGroupD_0001;TheoreticalGroupB_7ring
pkr0007023		(1) pkc0086944[c0] => (1) pkc0061840[c0]	(1) CC1CCC23CC1[Xe]1CC(CC1C)C(C)C2CCC3C => (1) CC1CC2CC1[Xe]1CC3(CCC1C)C(C)CCC3C2C	R03d49d000af0ccee3cc11f5b67cbc5d3ab55e542cf5ce9e25d3c01ffbb678f94	TheoreticalGroupY_001HydrideShiftV3
pkr0007024		(1) pkc0077423[c0] + (1) CARBON[c0] => (1) pkc0105509[c0] + (1) XENON_1[c0]	(1) C=C(C)CCCC1(C)C2CC[Xe]3C(C)CCC1(C)C3C2 + (1) [C] => (1) C=C(C)CCCC1(C)C2CC=C3C(C)CCC1(C)C3C2 + (1) [XeH]	R03d4a029156b8b319439093f7ed5fdea1985a2684fde671aed1c2d2937a03ba1	Xenon_quenching2
pkr0007025		(1) pkc0051097[c0] + (1) CARBON[c0] => (1) pkc0120997[c0] + (1) XENON_1[c0]	(1) CC(C)C1CCC(C)C1C1CC2(C)C[Xe]3C(C)CCC132 + (1) [C] => (1) CC1CCC23C1=CC2(C)CC3C1C(C)CCC1C(C)C + (1) [XeH]	R03d4f27dcfcb9eadc9b9e7ca5d3fd15bf97e0db98be5c11925411ce542790835	Xenon_quenching2
pkr0007026		(1) pkc0027785[c0] + (1) CARBON[c0] => (1) pkc0075423[c0] + (1) XENON_1[c0]	(1) CC1CCC2C(C)CC3C1CCC(C)C1(C)CC23[Xe]1C + (1) [C] => (1) C=C1C2(C)CC13C1CCC(C)C(CCC2C)C3CC1C + (1) [XeH]	R03d4f81be649be25c2e37d51c1d273f7e58f5d671f0064184f205ceb065bb762	Xenon_quenching1
pkr0007027		(1) pkc0025841[c0] => (1) pkc0078311[c0]	(1) CC(C)=CCCC(C)C1CC2C(C)C3CC[Xe](C)C2C13 => (1) CC1CCC([Xe](C)C)C2CC3C(C)C4CC1C3C4C2C	R03d54b08b5c75850e8c12017465b52dfd3b5ef1b56a76152fb019c61ee75bb09	TheoreticalGroupL_0001;TheoreticalGroupL_0004
pkr0007028		(1) pkc0254565[c0] => (1) pkc0274317[c0]	(1) CC1CC2C(C)C3CCC4(C)C(C)CCC4[Xe]2C3C1C => (1) CC1CC2C(C)C3CCC4(C)C(C)CCC4C2[Xe]3C1C	R03d5a947824446b3a2008348223598b9db61bd1c2e3cb0781460057e9d9523e2	TheoreticalGroupY_001HydrideShiftV3
pkr0007029		(1) pkc0135153[c0] => (1) pkc0242106[c0]	(1) CC1CCC2CC3C4CCC(C)C(C)(C1CC[Xe]3C)C24 => (1) CC1CCC2C[Xe]3C(C)CCC1C1(C)C(C)CCC3C21	R03d5b285089f5c8b3220cbef6ed95f1d1aefb152f8820a340a22e88865da37f0	TheoreticalGroupY_001HydrideShiftV3
pkr0007030		(1) pkc0088772[c0] + (1) CARBON[c0] => (1) pkc0182022[c0] + (1) XENON_1[c0]	(1) CC1CCC2(C)CC3(C)C4CCC(C)[Xe]3CCC42C1C + (1) [C] => (1) CC1=C2CCC34C(C)C(C)CCC3(C)CC2(C)C4CC1 + (1) [XeH]	R03d5b311e4017eb7998de23b71cd7dd5e9a454bd365ec87bc274c74dcea9b61b	Xenon_quenching3
pkr0007031		(1) pkc0038527[c0] + (1) XENON_1[c0] => (1) pkc0008881[c0] + (1) CARBOCATION_SUBSTITUTE_XE[c0]	(1) CC1CC[Xe]C2(C)CC3(C)CCC4CC3C(CC12)C4C + (1) [XeH] => (1) CC1CCC(C)[Xe]2CC3(C)CCC4CC3C(CC12)C4C + (1) [Xe:1]	R03d5c30ed99eb1222b78cebc7ff1245e89a82d1df069c5a21a68112221bc41c7	GenericSecondaryIonMethylShift_DM
pkr0007032		(1) pkc0154898[c0] + (1) CARBON[c0] => (1) pkc0221568[c0] + (1) XENON_1[c0]	(1) CC1CCC2CC3C4(C)CCC(C)C3(CC[Xe]2C)C1C4 + (1) [C] => (1) C=C1CCC23C(C)CCC4(C)CC2C(C)CCC1CC43 + (1) [XeH]	R03d5d6409fe4abdac77709c4301236d284e094a2cee21e3f96519c73f4f2811c	Xenon_quenching1
pkr0007033		(1) pkc0181224[c0] => (1) pkc0096595[c0]	(1) CC(C)C1C2CC3CC2C[Xe]1C1CC(CCC1C)C3C => (1) CC(C)C1C2CC3CC2CC1[Xe]1CC(CCC1C)C3C	R03d5e0b8a092384cff833d5a96afde0dc4761f11c77c8a0a9808decd36ab831b	TheoreticalGroupY_001HydrideShiftV3
pkr0007034		(1) pkc0070964[c0] + (1) CARBON[c0] => (1) pkc0075786[c0] + (1) XENON_1[c0]	(1) C=C(C)CCCC(C)C1CCC2C1CC1C(C)CC[Xe]12 + (1) [C] => (1) C=C(C)CCCC(C)C1CCC2C3=C(CC21)C(C)CC3 + (1) [XeH]	R03d63d2d41e19c2cb3ca4783b6c176d14062405121579d97321e4c26c4d7d2fe	Xenon_quenching3
pkr0007035		(1) pkc0006842[c0] => (1) pkc0019778[c0]	(1) CC1=CCC2(CCC3C(C(C)C)CC[Xe]3C2)C(C)CC1 => (1) CC(C)C1CCC2C1CCC13CC(C21)[Xe](C)CCC3C	R03d6569b02766700785787d0b75e85ad8c298770cf90884f4780d27ee5fe2895	TheoreticalGroupF_2
pkr0007036		(1) pkc0165019[c0] => (1) pkc0090625[c0]	(1) CC1C2CC2C(C)(C)C[Xe]2C1CCC(C)C1(C)CCC21 => (1) CC1C2CCC(C)C3(C)CC[Xe]3C2CC(C)(C)C2CC12	R03d66fffccf47d7faa670deb5e6725236ac30ce2462bce8d77d94648215564f3	TheoreticalGroupY_001HydrideShiftV3
pkr0007037		(1) pkc0239788[c0] + (1) CARBON[c0] => (1) pkc0311800[c0] + (1) XENON_1[c0]	(1) CC(C)C1(C)CCC2C3C4CC[Xe](C)C3C4(C)CCC21 + (1) [C] => (1) CC(C)C1(C)CCC2C3C4CC5C3C5(C)C4(C)CCC21 + (1) [XeH]	R03d68055c3d4e0927c81525679a972000ba7b15b27b374e2e010ba98d9dcb16d	XenonOv2_Lycosantanene
pkr0007038		(1) pkc0190850[c0] => (1) pkc0124805[c0]	(1) CC1CCC2C3CC1C3(C)CC1C(C)[Xe]2CCC1(C)C => (1) CC1CC[Xe]2C3CCC(C)(C)C(CC4(C)C1CC24)C3C	R03d6b2d81fe481cb9f21bbd7a9872213878f72b6d2e52990dca5d4db3967253d	TheoreticalGroupY_001HydrideShiftV3
pkr0007039		(1) pkc0093475[c0] => (1) pkc0077194[c0]	(1) CC(C)C1=C[Xe]2C(C)CCCC3(C)CCC23C(C)CC1 => (1) CC(C)C1=CC2[Xe](C)CCCC3(C)CCC23C(C)CC1	R03d6b310966836b4963431796c252fa2a159eec9aa12068ec434e46aab5f1884	TheoreticalGroupY_001HydrideShiftV3
pkr0007040		(1) pkc0021393[c0] => (1) pkc0015631[c0]	(1) CC1=CCCC2[Xe](C)CC3(C)CCCC(C)(C)C23CC1 => (1) CC1=CCC[Xe]2C(C)CC3(C)CCCC(C)(C)C23CC1	R03d704627b264bdc18679e597b0927215c4d7f842128a66f60d045a223a2f9aa	TheoreticalGroupY_001HydrideShiftV3
pkr0007041		(1) pkc0268170[c0] + (1) XENON_1[c0] => (1) pkc0300574[c0] + (1) CARBOCATION_SUBSTITUTE_XE[c0]	(1) CC1CCC2(C(C)C)C3C1CCC1(C)[Xe]CCC1(C)C32 + (1) [XeH] => (1) CC1CCC2(C(C)C)C3C1CC[Xe]1C(C)CCC1(C)C32 + (1) [Xe:1]	R03d728835e6805dd1f41b5bed43f2ed021f914de6aba86296d0723b1548287a0	GenericSecondaryIonMethylShift_DM
pkr0007042		(1) pkc0217626[c0] => (1) pkc0335262[c0]	(1) CC1CCC(C)(C(C)C)C2C1=CCC1[Xe](C)CCC12C => (1) CC1CCC2(C)C1C=C[Xe]1C(C)CCC(C)(C(C)C)C12	R03d75741a1f064c9b7ffd0ca63b77a4326442d0ad398a4e75d7a639fa4a00ddf	CembreneRelated1
pkr0007043		(1) pkc0036621[c0] + (1) CARBON[c0] => (1) pkc0081195[c0] + (1) XENON_1[c0]	(1) CC1=C(CC[Xe]2C3CCC2(C)C(C)C3)C(C)(C)CCC1 + (1) [C] => (1) CC1=C(CC=C2C3CCC2(C)C(C)C3)C(C)(C)CCC1 + (1) [XeH]	R03d76f6332b33aa7dfeb646e70c4ffa12c962cab7deeb8810ee6ed191511d65b	Xenon_quenching2
pkr0007044		(1) pkc0007480[c0] + (1) CARBON[c0] => (1) pkc0027281[c0] + (1) XENON_1[c0]	(1) CC1CCC2(C)C(C)C1CC1C(C)C2C2CC(C)[Xe]1C2 + (1) [C] => (1) CC1=C2CC(C1)C1C(C)C2CC2C(C)CCC1(C)C2C + (1) [XeH]	R03d79fcab141cb287743193c2ce664ce05d5797ae2e3736684ed9d89e63d0b7b	Xenon_quenching3
pkr0007045		(1) pkc0050900[c0] => (1) pkc0094501[c0]	(1) CC1CCCC(C)C23CCC(C2)C2CCC(C)[Xe](C2)C13 => (1) CC1CCC2CC1[Xe]1C(C)CCCC(C)C13CCC2C3	R03d7a857b4abd728b487662677fb510595271e1e996b9c1d4c8cb819d49fddb4	TheoreticalGroupY_001HydrideShiftV3
pkr0007046		(1) pkc0212449[c0] => (1) pkc0315648[c0]	(1) CC1CC23CCC(C)C2(C)CCC(C)[Xe]2CC3CCC12 => (1) CC1CCC2(C)C(C)CCC23CC(C)[Xe]2CCC3CC12	R03d7d20261b9fc1a898eadc18cd593f6b0578af6eb5e6bb439b79971d46424c2	TheoreticalGroupY_001HydrideShiftV3
pkr0007047		(1) pkc0224758[c0] + (1) XENON_1[c0] => (1) pkc0340811[c0] + (1) CARBOCATION_SUBSTITUTE_XE[c0]	(1) CC1CCC2C[Xe]C3(C)CCC(C)C4(C)CCC1(C)C234 + (1) [XeH] => (1) CC1CC2CCC(C)C3(C)CCC4(C)C(C)CC[Xe]1C234 + (1) [Xe:1]	R03d7d630e7e792e767a04b2f74132a06169f22a65a07fe21d9929a7273d40ed7	GenericSecondaryIonMethylShift_DM
pkr0007048		(1) pkc0126731[c0] + (1) CARBON[c0] => (1) pkc0144176[c0] + (1) XENON_1[c0]	(1) CC1CCC2[Xe](C)CCCC3(C)CCC4(CC134)C2(C)C + (1) [C] => (1) C=C1CCCC2(C)CCC34CC23C(C)CCC1C4(C)C + (1) [XeH]	R03d82aed12969d63489fb5af1070f4d56319c33ed15d13e0014f2fc84b2648a1	Xenon_quenching1
pkr0007049		(1) pkc0141218[c0] + (1) CARBON[c0] => (1) pkc0202174[c0] + (1) XENON_1[c0]	(1) CC1CCC2C3(C)CCC4(C)C3CCC2(C(C)C)C[Xe]14 + (1) [C] => (1) CC1CCC2C3(C)CCC4(C)C1=CC2(C(C)C)CCC43 + (1) [XeH]	R03d89b3179db2ed2c2142a272a8024d9988a68c8ab05f2035ec45d1c0b7a59a4	Xenon_quenching2
pkr0007050		(1) pkc0268243[c0] + (1) CARBON[c0] => (1) pkc0309207[c0] + (1) XENON_1[c0]	(1) CC1CC23CCC(C)[Xe]2CCC(C)(C(C)C)C32CCC12 + (1) [C] => (1) CC1CCC23CC(C)C4CCC42C(C)(C(C)C)CC=C13 + (1) [XeH]	R03d8e264ad2e7cea1bdf97d8cac588de4ffecd1ca77b66f6581172c2eaba7ea4	Xenon_quenching2
pkr0007051		(1) pkc0145333[c0] => (1) pkc0217278[c0]	(1) C=CC1(C)CCC2(C)CCC3C(C)CCC(C)C1(C)[Xe]32 => (1) CC1CCC(C)C2(C)C3=C1CCC3(C)CC[Xe]2C(C)C	R03d8fd555ef410fc366f2c2ecdcd8e8a2e720efe51c8def42e596502832e07cc	AbietaneIon1Step2
pkr0007052		(1) pkc0137987[c0] + (1) CARBON[c0] => (1) pkc0177356[c0] + (1) XENON_1[c0]	(1) CC1CCC2(C)C(C)C34CCC(C)(CC[Xe]13)C2(C)CC4 + (1) [C] => (1) CC1=C2CCC3(C)CCC24CCC3(C)C(C)(CC1)C4C + (1) [XeH]	R03d92267b6385665088e431088eaf3e869466cea7262f097c7fd86bdede76607	Xenon_quenching3
pkr0007053		(1) pkc0247490[c0] + (1) SecondaryXenonDonor[c0] + (1) TertiaryXenonAcceptor[c0] => (1) pkc0336057[c0] + (1) SecondaryXenonAcceptor[c0] + (1) XENONProtonator[c0]	(1) CC1CCC23C[Xe](C)C4CCC1C42C(C)CCCC3C + (1) C[Xe]C + (1) CC(C)C => (1) CC1CCC23CC4(C)[Xe]CCC1C42C(C)CCCC3C + (1) C[Xe](C)C + (1) CCC	R03d979137afa494dc318a2f59bc79ba383a3ba5aa3236c88fb2d810b0965687d	CyathaneExpansionLike2v2
pkr0007054		(1) pkc0241338[c0] => (1) pkc0319526[c0]	(1) CC1CCC2(C)C=CC(CCC2[Xe](C)C)C2CCC12C => (1) CC(C)[Xe]1CCC2C=CC1(C)CCC(C)C1(C)CCC21	R03d997ae54949382154c7d08797357d3b74cddee9896676902e4adce8a5c4b94	TheoreticalGroupY_001HydrideShiftV3
pkr0007055		(1) pkc0226093[c0] => (1) pkc0345365[c0]	(1) CC(C)C1=CC2[Xe](C)CCC23C(C)CCC(CC1)C3C => (1) CC(C)[Xe]1CCC2CCC(C)C3(CCC4CC1C43)C2C	R03d9a5763bad29d56ad5a1edca72779a184c68a60a891e205e44a87df1580285	TheoreticalGroupF_2
pkr0007056		(1) pkc0192294[c0] + (1) CARBON[c0] => (1) pkc0157787[c0] + (1) XENON_1[c0]	(1) CC1CCC2CC3(C)C(C)CC[Xe]1C1(C)CCCC23C1 + (1) [C] => (1) CC1=C2CCC(C)C3(C)CC(CC1)C31CCCC2(C)C1 + (1) [XeH]	R03da07d6ae2cfa469ae4addbb61659782aec65ccc683272287b1ba18929f8320	Xenon_quenching3
pkr0007057		(1) pkc0188494[c0] => (1) pkc0216323[c0]	(1) CC1CCC(C)[Xe]2C3C1CCC1C(C)C3CC2C1(C)C => (1) CC1CCC(C)C2C3CC4C(C)C(CCC1[Xe]42)C3(C)C	R03da311ccae4aa12163202611e8679e4471e22d799470a0d4997971a99db2f44	TheoreticalGroupY_001HydrideShiftV3
pkr0007058		(1) pkc0071439[c0] => (1) pkc0024505[c0]	(1) CC(C)C1C2CC(C)[Xe]1CC1C3CC12C(C)CCC3C => (1) CC1CCC(C)C23CC1C2CC1C(C)CC3[Xe]1C(C)C	R03da3fd356723debd9507008a1b28f938f4959c7e7f15684dd61cf2d24dde310	TheoreticalGroupY_001HydrideShiftV3
pkr0007059		(1) pkc0040582[c0] + (1) SecondaryXenonDonor[c0] + (1) TertiaryXenonAcceptor[c0] => (1) pkc0054593[c0] + (1) SecondaryXenonAcceptor[c0] + (1) XENONProtonator[c0]	(1) CC(C)C12CCC3(C)C4CC[Xe](C)C1CCC2(C)C3C4 + (1) C[Xe]C + (1) CC(C)C => (1) CC(C)C12CCC3(C)C4CCC1(C)[Xe]CCC2(C)C3C4 + (1) C[Xe](C)C + (1) CCC	R03da537e55d02c1e1ffa89b2a67a9b884faa928c5d88514818afb54621c27d55	CyathaneExpansionLike2v2
pkr0007060		(1) pkc0027091[c0] + (1) CARBON[c0] => (1) pkc0081154[c0] + (1) XENON_1[c0]	(1) CC1CCCC2(C)CC34CC13CC[Xe](C)C2CCC4C + (1) [C] => (1) C=C1CCC23CC24CC(C)(CCCC3C)C1CCC4C + (1) [XeH]	R03da5ae486fd7a37313748b3a821e6129b803ac696154f173713c5c347413d9a	Xenon_quenching1
pkr0007061		(1) pkc0086171[c0] + (1) CARBON[c0] => (1) pkc0186134[c0] + (1) XENON_1[c0]	(1) CC1CCC(C)C23CC1C2CC31C(C)CC[Xe](C)C1C + (1) [C] => (1) CC1=CCC(C)C2(CC3C4CC32C(C)CCC4C)C1C + (1) [XeH]	R03da696d4039e338cecd7960f80e7ad51c955206e0dd0d6dda1f34b4f82d062f	Xenon_quenching2
pkr0007062		(1) pkc0113589[c0] + (1) CARBON[c0] => (1) pkc0196572[c0] + (1) CARBOCATION_SUBSTITUTE_XE[c0]	(1) CC1CCC2C(C)CCCC3(C)C2C2[Xe]C3(C)CCC12 + (1) [C] => (1) CC1CCC2C(C)CCCC3(C)C2C2=CC3(C)CCC21 + (1) [Xe:1]	R03da82a4832ab61432f40a718fadbcc6638d5e6f76121b8aa12a27a88c171e71	SecondaryIonToDoubleBond
pkr0007063		(1) pkc0205698[c0] => (1) pkc0334732[c0]	(1) CC1=CCC[Xe]2C(C)CCC3C(C)C2C(CC1)C3(C)C => (1) CC1=CCCC2C3C(C)C(CC[Xe]2C)C(C)(C)C3CC1	R03daa14ba2810dd2da5f3946f38fca61e3a1619008c12db4b5a518eecbb8b3de	TheoreticalGroupY_001HydrideShiftV3
pkr0007064		(1) pkc0190904[c0] + (1) CARBON[c0] => (1) pkc0158086[c0] + (1) XENON_1[c0]	(1) CC1CCC23CC2C(C2C[Xe]12)C(C)(C(C)C)CCC3C + (1) [C] => (1) CC1=C2CC2C2C3CC3(CC1)C(C)CCC2(C)C(C)C + (1) [XeH]	R03dada5c0e54959e03e213de1c583ed0f076f608720db362d20c070cbdb88886	Xenon_quenching3
pkr0007065		(1) pkc0207846[c0] => (1) pkc0320412[c0]	(1) CC(C)C1C2CC3[Xe]1CCC(C)C21CCC(C)C3(C)C1 => (1) CC(C)[Xe]1C2CCC(C)C34CCC(C)C(C)(C3)C2CC14	R03db037bc7069dc49348bf2cca09de9f73b086f8843379d793f11271535c8faa	TheoreticalGroupY_001HydrideShiftV3
pkr0007066		(1) pkc0197383[c0] => (1) pkc0244682[c0]	(1) CC1CCCC(C)C(C2C3CC4C(C)C[Xe]2C4C3C)C1 => (1) CC1CCCC(C)C([Xe]2C3CC4C(C)CC2C4C3C)C1	R03db1397a91eb724452e96aa1c545ce7cfc529d714441eeaf81356e0385e657c	TheoreticalGroupY_001HydrideShiftV3
pkr0007067		(1) pkc0038128[c0] + (1) CARBON[c0] => (1) pkc0054790[c0] + (1) XENON_1[c0]	(1) CC(C)=CCCC1(C)CC2C(C)CC[Xe]2C2CCC1C2 + (1) [C] => (1) CC(C)=CCCC1(C)CC2C(=C3CCC1C3)CCC2C + (1) [XeH]	R03db55ad4ff261b3c385ff4fd4ed5aa9c3fb60e1566775276548bd7de5562129	Xenon_quenching3
pkr0007068		(1) pkc0022248[c0] + (1) CARBON[c0] => (1) pkc0071736[c0] + (1) XENON_1[c0]	(1) C[Xe]1CCC2CC3CCCC(C)(C3)C3CCC2(C)C1C3 + (1) [C] => (1) CC1=CCC2CC3CCCC(C)(C3)C3CCC2(C)C1C3 + (1) [XeH]	R03db5998d9ab2c907cdaee5a5a0841ab6a65678917482fc6317dcd494578fe22	Xenon_quenching2
pkr0007069		(1) pkc0015804[c0] + (1) CARBON[c0] => (1) pkc0022971[c0] + (1) XENON_1[c0]	(1) CC1CCC2[Xe](C)C(CCC3(C)CC24C(C)CCC34)C1 + (1) [C] => (1) CC1=C2CCC(C)CC1CCC1(C)CC23C(C)CCC13 + (1) [XeH]	R03db667c4823ce6eb0f3824b26ae7747777b197eb827185dd477cf06a2a8d754	Xenon_quenching3
pkr0007070		(1) pkc0048164[c0] + (1) CARBON[c0] => (1) pkc0115460[c0] + (1) XENON_1[c0]	(1) C=C(C)CCC[Xe]1C(C)CCC2C(C)CCC(C)=CC21 + (1) [C] => (1) C=C(C)CCCC1=C2C=C(C)CCC(C)C2CCC1C + (1) [XeH]	R03db8922dac37453374676537377c085123317c21193f86c3b0a24cbba8ea7b8	Xenon_quenching3
pkr0007071		(1) pkc0089008[c0] => (1) pkc0075682[c0]	(1) CC1=CC[Xe]2CCC3(C)C(C)(CCC1)CCC3(C)C2C => (1) CC1=CCC2CCC3(C)C(C)(CCC1)CCC3(C)[Xe]2C	R03db8b65ec88c917f2e7f138f65a6f16c9119a1ad7205d84755a34600263ce1d	TheoreticalGroupY_001HydrideShiftV3
pkr0007072		(1) pkc0209980[c0] => (1) pkc0336239[c0]	(1) CC1=CCCC(C)C2CC3CCC(C)(C)C2(C)[Xe]3CC1 => (1) CC1=CCCC(C)C2C[Xe]3CCC(C)(C)C2(C)C3CC1	R03dbaf2448d97fb375e5b881d6b05a5a6170cae0821d579aea6d0c5c42eec28d	TheoreticalGroupY_001HydrideShiftV3
pkr0007073		(1) pkc0056582[c0] => (1) pkc0019162[c0]	(1) C=CC1C(C)CC[Xe]2C1CCC21CC(C)CCCC1C => (1) C=CC1C(C)CCC2[Xe]1CCC21CC(C)CCCC1C	R03dbf35a444efe61b1c444d62812f8713ff30d8b169ca85ff653297d7bc32ca4	TheoreticalGroupY_001HydrideShiftV3
pkr0007074		(1) pkc0137895[c0] + (1) CARBON[c0] => (1) pkc0247286[c0] + (1) XENON_1[c0]	(1) CC1CCC2C(C)C3CC4C1C3[Xe](C(C)C)CCC24C + (1) [C] => (1) CC(C)=C1CCC2(C)C3CCC(C)C4C1C(CC42)C3C + (1) [XeH]	R03dc16fd8357a49f627f2f6a7e92eafbe33ce6aefeacceff8ab1a0a54fc28ddf	Xenon_quenching3
pkr0007075		(1) pkc0163268[c0] + (1) CARBON[c0] => (1) pkc0228008[c0] + (1) CARBOCATION_SUBSTITUTE_XE[c0]	(1) CC1=CCCC2C(C)C3[Xe]C(C)(C)CCC3C2(C)CC1 + (1) [C] => (1) CC1=CCCC2C(C)C3=CC(C)(C)CCC3C2(C)CC1 + (1) [Xe:1]	R03dc17ae564937481ea510804bd1dd31cb3659216cda65b199eedef7dcf4690f	SecondaryIonToDoubleBond
pkr0007076		(1) pkc0079616[c0] + (1) CARBON[c0] => (1) pkc0100055[c0] + (1) XENON_1[c0]	(1) CC(C)=C1CCC2CC(C1)[Xe](C)CCCC1CCC2C1 + (1) [C] => (1) CC1=CCCC2CCC(C2)C2CCC(=C(C)C)CC1C2 + (1) [XeH]	R03dc58be418d46ea05121909c6cf39e32b8dc169f44d9df0f5d4189b86d0d74b	Xenon_quenching2
pkr0007077		(1) pkc0154776[c0] + (1) CARBON[c0] => (1) pkc0234832[c0] + (1) XENON_1[c0]	(1) CC1CCC2C3CC4CC1C(CC(C3C)C4(C)C)[Xe]2C + (1) [C] => (1) C=C1C2CC3C(C)C4CC(CC2C(C)CCC14)C3(C)C + (1) [XeH]	R03dc80fe5be30d491117175c992aa8081eb69003ca5d7832ff0d5575c235c22d	Xenon_quenching1
pkr0007078		(1) pkc0028714[c0] => (1) pkc0063127[c0]	(1) C=C1C(C)CCC1[Xe]1CCC2C(C)CCC2(C)C1(C)C => (1) C=C1C(C)CC[Xe]1C1CCC2C(C)CCC2(C)C1(C)C	R03dc9fa648f448a83f7e4d3f01214f5130cf24a0a97b180e4df7901f45512d27	TheoreticalGroupY_001HydrideShiftV3
pkr0007079		(1) pkc0234143[c0] + (1) CARBON[c0] => (1) pkc0216696[c0] + (1) XENON_1[c0]	(1) CC1CCC23CC2C2CCC1C(C[Xe](C(C)C)C2)C3C + (1) [C] => (1) CC(C)=C1CC2CCC3C(C)CCC4(CC24)C(C)C3C1 + (1) [XeH]	R03dcf9e02b1e4f2ae87a2f88700b89c1ac1338a36de0439ba2d30aac47dfbeeb	Xenon_quenching3
pkr0007080		(1) pkc0071614[c0] => (1) pkc0089584[c0]	(1) C=C[Xe]1CCC2(C)C(C)CCC=C(C)CCC1(C)C2C => (1) C=CC1C2CC3(C)C(C)CCC2[Xe](C)CCC1(C)C3C	R03dcfb7a20251d696dbcd52843e8c039ad4b261dd3115f24765d3b54e369e917	TheoreticalGroupB_7ring
pkr0007081		(1) pkc0113011[c0] + (1) CARBON[c0] => (1) pkc0149173[c0] + (1) XENON_1[c0]	(1) CC1CC(C)(C)C23CC[Xe](C)C4CCC2(C)C4CCC13 + (1) [C] => (1) CC1=C2CCC3(C)C2CCC2C(C)CC(C)(C)C23CC1 + (1) [XeH]	R03dd0f0653265c56343714e6575e2f3c209c1ea1e25d824089d35978182b9322	Xenon_quenching3
pkr0007082		(1) pkc0095732[c0] => (1) pkc0049509[c0]	(1) CC1CC[Xe]2CC3CCC4C1C(C3CCC2C)C4(C)C => (1) CC1CCC2CC3CCC4C1C(C3CC[Xe]2C)C4(C)C	R03dd2a6ba4e6da7c8fe804ab1f83cc739c3f9fdb2f69ce966d49dd68b7f54f8e	TheoreticalGroupY_001HydrideShiftV3
pkr0007083		(1) pkc0059754[c0] + (1) XENON_1[c0] => (1) pkc0125409[c0] + (1) CARBOCATION_SUBSTITUTE_XE[c0]	(1) C=CC1(C)CCC12C(C)CCC(C)C21CC[Xe]C1(C)C + (1) [XeH] => (1) C=CC1(C)CCC12C(C)CCC(C)C21CCC(C)[Xe]1C + (1) [Xe:1]	R03dd517a5b7774c1f64bd4d1304d5ced977420a19ddee0484f9efb1f004d1c23	GenericSecondaryIonMethylShift_DM
pkr0007084		(1) pkc0202268[c0] + (1) CARBON[c0] => (1) pkc0214947[c0] + (1) XENON_1[c0]	(1) CC1CCC2[Xe](C)CC(C(C)C)CCC(C)C23CC=C13 + (1) [C] => (1) CC1=C2CCC(C)C3=CCC32C(C)CCC(C(C)C)C1 + (1) [XeH]	R03dd6e5e4bb1ee94b591f9d7a02e3b3dfd77ad6c8f792472f0af3c8ae1b3fca0	Xenon_quenching3
pkr0007085		(1) pkc0124476[c0] => (1) pkc0134265[c0]	(1) CC1=CCC(C2(C)CC[Xe]3C(C)C(C)(C)CCC32)CC1 => (1) CC1=CCC(C2(C)CCC3C(C)C(C)(C)CC[Xe]32)CC1	R03ddaa3742948038de8f21b044afcb7870e23944d4fa9f4f703cc5dd6fa00fa1	TheoreticalGroupY_001HydrideShiftV3
pkr0007086		(1) pkc0060630[c0] + (1) CARBON[c0] => (1) pkc0096998[c0] + (1) XENON_1[c0]	(1) CC(C)C1CCC(C)C1C1CC2(C)CC3C(C[Xe]3C)C12 + (1) [C] => (1) C=C1CC2C1CC1(C)CC(C3C(C)CCC3C(C)C)C21 + (1) [XeH]	R03ddc2d961e5c391861fd9873de354f057b7cc886083d51778bc8a8318691c16	Xenon_quenching1
pkr0007087		(1) pkc0161253[c0] + (1) CARBON[c0] => (1) pkc0237996[c0] + (1) XENON_1[c0]	(1) CC1CC2(C)CCC3CC4CCC1C2(C)C3CC[Xe]4C + (1) [C] => (1) CC1=C2CCC3C(C)CC4(C)CCC(C2)C(CC1)C34C + (1) [XeH]	R03ddde1b10f1a667afef1d62dec1c5946f744ebcf88a86d6b63ae3fe433e9260	Xenon_quenching3
pkr0007088		(1) pkc0151118[c0] + (1) CARBON[c0] => (1) pkc0224512[c0] + (1) XENON_1[c0]	(1) CC1(C)C2CCC3CCC(C3)[Xe]3CCC1(C)C3(C)CC2 + (1) [C] => (1) CC12CCC3CCC4CCC(C4)C1=CCC2(C)C3(C)C + (1) [XeH]	R03dde86ae64e1b10afe1206e6ed83cf1d0e632db2c57f23fc960464d992a6e24	Xenon_quenching2
pkr0007089		(1) pkc0039713[c0] + (1) CARBON[c0] => (1) pkc0042174[c0] + (1) XENON_1[c0]	(1) CC1CC[Xe](C)C2CCC3CCC4C3CC4(C)CCC12 + (1) [C] => (1) CC1=CCC(C)C2CCC3(C)CC4C(CCC12)CCC43 + (1) [XeH]	R03ddf9570160b7d27aec5006c0aedd631a60752b1c5ed75962bbbd91b5bb17e1	Xenon_quenching2
pkr0007090		(1) pkc0110461[c0] + (1) CARBON[c0] => (1) pkc0181705[c0] + (1) XENON_1[c0]	(1) CC1CCC2(C(C)C)C13CCC1[Xe](C)CCC(C)C12C3 + (1) [C] => (1) CC1=CCC(C)C23CC4(CCC12)C(C)CCC43C(C)C + (1) [XeH]	R03de57d4fe9d9abbeb8549c0cb9707441e2197cce5969923ea81df14d0804133	Xenon_quenching2
pkr0007091		(1) pkc0194408[c0] => (1) pkc0258768[c0]	(1) CC1CC2CCC(C)C3C(CC4C(C)CCC1[Xe]43)C2C => (1) CC1CC[Xe]2C(C)CC3CCC(C)C4C(CC1C42)C3C	R03df0b98472db843ae2bf0f4fd6ebce0c94da004fa7c5c2815641bfb53f673dc	TheoreticalGroupY_001HydrideShiftV3
pkr0007092		(1) pkc0017330[c0] + (1) CARBON[c0] => (1) pkc0009342[c0] + (1) XENON_1[c0]	(1) C=C1CC2(C)C3CC[Xe](C)C2CCC(C)C3CCC1C + (1) [C] => (1) C=C1CC2(C)C3=C(C)CCC2C(CCC1C)C(C)CC3 + (1) [XeH]	R03df15264623b2cf989aae02cbab56205ba010575851da258a9bbe7743c8bbd8	Xenon_quenching3
pkr0007093		(1) pkc0058554[c0] + (1) CARBON[c0] => (1) pkc0056183[c0] + (1) XENON_1[c0]	(1) C=CC(C)C1C[Xe]2C(C)CCC23C(C)CC3C1C(C)C + (1) [C] => (1) C=CC(C)C1CC2=C(C)CCC23C(C)CC3C1C(C)C + (1) [XeH]	R03df494a33c1a90839267e1f664d8749b3e2762e284804a0de567289c633008e	Xenon_quenching3
pkr0007094		(1) pkc0153855[c0] + (1) CARBON[c0] => (1) pkc0263725[c0] + (1) XENON_1[c0]	(1) CC1C[Xe]2CC3CCC(C)C(C)(CCC2C)C3C2CC12 + (1) [C] => (1) CC1CCC2(C)C(C)CCC3CC1=CC(C)C1CC1C32 + (1) [XeH]	R03df4d094e9d9ac601b08d515e0c32110f2c739903aa18c7acd4c525249bda7c	Xenon_quenching2
pkr0007095		(1) pkc0022718[c0] + (1) CARBON[c0] => (1) pkc0033643[c0] + (1) XENON_1[c0]	(1) CC1CC[Xe]2C1CC1(C(C)C)CCC(C)C13CCC23C + (1) [C] => (1) CC1CCC2=C1CC1(C(C)C)CCC(C)C13CCC23C + (1) [XeH]	R03df5abfd28ab9986490c7850a12fe4f8a0d37f4f2ef97112450ab1d65ec3330	Xenon_quenching3
pkr0007096		(1) pkc0006459[c0] + (1) CARBON[c0] => (1) pkc0022709[c0] + (1) XENON_1[c0]	(1) C=CC1CC2C(C)CC[Xe]3C(C)CCC(C)(C)C3C2C1 + (1) [C] => (1) C=CC1CC2C(C)CC=C3C(C)CCC(C)(C)C3C2C1 + (1) [XeH]	R03df5f22088ae35874f20139cec41af151c65a059795fff8a2640e7c26b3269e	Xenon_quenching2
pkr0007097		(1) pkc0157265[c0] + (1) CARBON[c0] => (1) pkc0215645[c0] + (1) XENON_1[c0]	(1) CC1CCC2C3C(C)CC[Xe]3C(C)C3CCC2(C)CC13 + (1) [C] => (1) CC1CCC2C3C(=CCC3C)C(C)C3CCC2(C)CC13 + (1) [XeH]	R03dfab4aba01d9d07b9ae0453c45c651084747999f425fdef9ab538cd01a66b7	Xenon_quenching2
pkr0007098		(1) pkc0108179[c0] + (1) CARBON[c0] => (1) pkc0135427[c0] + (1) XENON_1[c0]	(1) CC1CCC(C)[Xe]2C3CC4(C)CCCC(C)C4C2CC13 + (1) [C] => (1) CC1CCC(C)C2CC3=C1C2CC1(C)CCCC(C)C31 + (1) [XeH]	R03dfd0272f1c6619ffdaee9cfa73ac1d3595b6bac347779ce688a5b17097baf9	Xenon_quenching3
pkr0007099		(1) pkc0112370[c0] => (1) pkc0156169[c0]	(1) CC1CCC(C)C2C3CC4(C(C)C)C2C[Xe](C)C4CC13 => (1) CC1CCC(C)C2C3CC4(C(C)C)C2CC(C)[Xe]4CC13	R03dfd6566b5f16468d364d863688223606a42b43ee17cfe873457506a583d3f6	TheoreticalGroupY_001HydrideShiftV3
pkr0007100		(1) pkc0147948[c0] => (1) pkc0107224[c0]	(1) CC1CCC23C[Xe]4C(C)C2CCC(C)C4CCC3C1C => (1) CC1CCC23CC4C(CCC2C1C)C(C)CCC3[Xe]4C	R03dfdb7e5149b94877349febf7f4316ced7b71d19a192fdbbed7fe470aa59ffa	TheoreticalGroupY_001HydrideShiftV3
pkr0007101		(1) pkc0061695[c0] + (1) CARBON[c0] => (1) pkc0105037[c0] + (1) XENON_1[c0]	(1) CC1C2CC34CC2C(C)C3CC1[Xe](C(C)C)CCC4C + (1) [C] => (1) CC(C)C1=C2CC3C(C)C4CC3(CC4C2C)C(C)CC1 + (1) [XeH]	R03dfe690e50e0d3b682ac08e1d902e7413e718038ba4006eb9d98a8e393f0fcf	Xenon_quenching3
pkr0007102		(1) pkc0262925[c0] + (1) CARBON[c0] => (1) pkc0252717[c0] + (1) XENON_1[c0]	(1) CC1=CCCC(C)C2CC(CC1)[Xe]1C2CC(C)C1(C)C + (1) [C] => (1) CC1=CCCC(C)C2CC(CC1)C1=C2CC(C)C1(C)C + (1) [XeH]	R03dfff8a9c79928a2d488dcd4cbe92e028ef76939ffaa4adffffcc24ea66c510	Xenon_quenching3
pkr0007103		(1) pkc0023992[c0] => (1) pkc0016831[c0]	(1) CC1=CCC2CCC3(C(C)CC[Xe](C)C3C)C2(C)CC1 => (1) CC1=CCC2CCC3(C(C)CCC(C)[Xe]3C)C2(C)CC1	R03e01a7628c9415d112b0cbe5eed53536dd88b8e4cb7ba90b2bb53fc6f56e1e4	TheoreticalGroupY_001HydrideShiftV3
pkr0007104		(1) pkc0134111[c0] => (1) pkc0267330[c0]	(1) CC1=CCC[Xe]2C(C)C3C(CCC3(C)CCC1)C2(C)C => (1) CC1C2C3CCC2(C)CCC[Xe](C)C2CC2C1C3(C)C	R03e01c19aacc5704789def5eb5b416a9d5e593c7362d446186f972b54c6a3923	TheoreticalGroupD_0004;TheoreticalGroupF_2
pkr0007105		(1) pkc0031987[c0] + (1) CARBON[c0] => (1) pkc0045155[c0] + (1) XENON_1[c0]	(1) CC1CCC2C(C)CC34CC[Xe](CC13)C(C)C24C(C)C + (1) [C] => (1) CC1CCC2C(C)CC34CC=C(CC13)C(C)C24C(C)C + (1) [XeH]	R03e01d3bf5e8ad3e0c114c19b3999f1e841441e60b13d59479a81814fd91b70c	Xenon_quenching2
pkr0007106		(1) pkc0184951[c0] => (1) pkc0250962[c0]	(1) CC1CCC2(C)C1CC[Xe](C)C1CC23CCCC(C)C13 => (1) CC1CCC2(C)C1CCC(C)[Xe]1CC23CCCC(C)C13	R03e02801e19d7017dc18eb7b4d2cd7b0fe011f3b20ffe9b69a50c0a05b872d6e	TheoreticalGroupY_001HydrideShiftV3
pkr0007107		(1) pkc0225561[c0] => (1) pkc0339799[c0]	(1) CC1=CCCC2[Xe]3CCC2(C)CC3(C)C(C(C)C)CC1 => (1) CC1=CCC[Xe]2C3CCC2(C)CC3(C)C(C(C)C)CC1	R03e0477011affe51af957632eb8d25dec6272a0ac10bef93ba951081fe6580db	TheoreticalGroupY_001HydrideShiftV3
pkr0007108		(1) pkc0129756[c0] + (1) CARBON[c0] => (1) pkc0179465[c0] + (1) XENON_1[c0]	(1) C[Xe]1CCC2CC34CCCC(C)(C)C3(C)CCC2CC14 + (1) [C] => (1) CC1=C2CC3CCC4(C)C(C)(C)CCCC24CC3CC1 + (1) [XeH]	R03e06475539591c79cd0af177d28e0c413c8240c161eb3b1fcacd9c4aa224a0f	Xenon_quenching3
pkr0007109		(1) pkc0196565[c0] + (1) CARBON[c0] => (1) pkc0135543[c0] + (1) XENON_1[c0]	(1) CC1CC23CC1CCC1(C)C(C)CCC1[Xe]2CCC3C + (1) [C] => (1) CC1CC23CC1CCC1(C)C(=C2CCC3C)CCC1C + (1) [XeH]	R03e07598191a77fd91fc3dd688a9f35b844a033dc3f48ccde5b8b61a854965de	Xenon_quenching3
pkr0007110		(1) pkc0048748[c0] + (1) CARBON[c0] => (1) pkc0076205[c0] + (1) XENON_1[c0]	(1) CC1CCCC2(C)C3CCC(C)[Xe]4CCC4(C)C(C3)C12 + (1) [C] => (1) CC1=C2CCC2(C)C2CC(CC1)C1(C)CCCC(C)C21 + (1) [XeH]	R03e0815b7d724c4c32173f62221c745868b69fd009070df89cc8f3ddcad00cfc	Xenon_quenching3
pkr0007111		(1) pkc0213451[c0] => (1) pkc0152635[c0]	(1) CC1CCC2C1C1CC(CCC1[Xe](C)C)C1CCC12C => (1) CC1CCC2C1C1CC(CC[Xe]1C(C)C)C1CCC12C	R03e0981d9bfef3caac92aa474c7b59d20a955904a7657ad5ce5d855dc48b3aff	TheoreticalGroupY_001HydrideShiftV3
pkr0007112		(1) pkc0189520[c0] + (1) CARBON[c0] => (1) pkc0235378[c0] + (1) XENON_1[c0]	(1) CC1CCC2(C)C(C)CC[Xe]3C(C)(CCC32C)C2CC12 + (1) [C] => (1) CC1CCC2(C)C(C)CC=C3C(C)(CCC32C)C2CC12 + (1) [XeH]	R03e0a983574a38171b278006aee1d23c2682866e52095d8e2dbb94c97c8fd3eb	Xenon_quenching2
pkr0007113		(1) pkc0266075[c0] + (1) CARBON[c0] => (1) pkc0290726[c0] + (1) XENON_1[c0]	(1) C=CC(C)C1CC12C(C)CC[Xe]1CCC(C)C(C)C12C + (1) [C] => (1) C=CC(C)C1CC12C(C)CC=C1CCC(C)C(C)C12C + (1) [XeH]	R03e0c11297cfc877a8039a6a5e7f7c02cc6d577a67c31a4aea80b19f89ed45d0	Xenon_quenching2
pkr0007114		(1) pkc0205412[c0] + (1) CARBON[c0] => (1) pkc0301428[c0] + (1) XENON_1[c0]	(1) CC(C)=C1CCC(C)C2(C)CCC2[Xe]2CCC(C)C2C1 + (1) [C] => (1) CC(C)=C1CCC(C)C2(C)CCC2C2=CCC(C)C2C1 + (1) [XeH]	R03e0c2a7ec2f891de1fb8e37f6a60a9e51da69cef8500f2d987f121344c7b38e	Xenon_quenching2
pkr0007115		(1) pkc0117133[c0] + (1) CARBON[c0] => (1) pkc0081851[c0] + (1) XENON_1[c0]	(1) CC1CCC2CC3C(CCC(C)[Xe]4C1CCC34C)C2C + (1) [C] => (1) CC1CCC2CC3C(CCC(C)C4=C1CCC43C)C2C + (1) [XeH]	R03e0e0f380fadc3e0de1ca8adf8ed761be5bf58da70edf049377516003928f9a	Xenon_quenching3
pkr0007116		(1) pkc0050330[c0] + (1) CARBON[c0] => (1) pkc0128910[c0] + (1) XENON_1[c0]	(1) CC1C2CC2C(C)C2CC[Xe](C)C3CC(C)C2(C)CC13 + (1) [C] => (1) C=C1CCC2C(C)C3CC3C(C)C3CC2(C)C(C)CC13 + (1) [XeH]	R03e12fec0f19a9f538d653d353f856d32126be2a9731d2b5782b69aae42f4da8	Xenon_quenching1
pkr0007117		(1) pkc0120373[c0] => (1) pkc0136769[c0]	(1) CC1CC2CC1CCC(C)C1(C)CC[Xe]1C1CCC2C1 => (1) CC1CC2CC1CCC(C)C1(C)CCC1[Xe]1CCC2C1	R03e1882a82882fa973b9e09114cb69601747116f971f6e27760bb022c1089736	TheoreticalGroupY_001HydrideShiftV3
pkr0007118		(1) pkc0023952[c0] => (1) pkc0040036[c0]	(1) CC(C)=CCC1C(C)C2CCC(C2)C2CCC(C)[Xe]1C2 => (1) CC1C2CCC(C2)C2CCC3(C)C(C2)C1CC3[Xe](C)C	R03e188c48bf4392bd6faf6d1dfa9fccc5e40cd574f4511578a95aea5e411a3f1	TheoreticalGroupD_0001
pkr0007119		(1) pkc0001158[c0] + (1) CARBON[c0] => (1) pkc0006160[c0] + (1) XENON_1[c0]	(1) C=CC1CCC([Xe](C)CCC2C(C)=C(C)CCC2C)C1 + (1) [C] => (1) C=CC1CCC(C(=C)CCC2C(C)=C(C)CCC2C)C1 + (1) [XeH]	R03e1af4976ffb6e81b1ae81226b516e7872968f5eb9b4145a8a2348fbaec501d	Xenon_quenching1
pkr0007120		(1) pkc0248832[c0] => (1) pkc0164902[c0]	(1) CC1CCC2C3CC4(C(C)C)CC[Xe]3C4(C)CCC12C => (1) CC1CCC2C3CC4(C(C)C)CCC3(C)[Xe]4CCC12C	R03e1ddbf2033198760a39f7cce0dbdc6f5fe2409fe3cc34e3e1d911298d87478	GroupW_001MethylShiftV2
pkr0007121		(1) pkc0134601[c0] + (1) CARBON[c0] => (1) pkc0221433[c0] + (1) XENON_1[c0]	(1) CC1CCC2(C)[Xe]3CCCC4(C)C(CC(C)C42C)C13C + (1) [C] => (1) CC1CCC2(C)C3=CCCC4(C)C(CC(C)C24C)C31C + (1) [XeH]	R03e222bde1cb8194590f6cd132201de411dc4a8ec1568e0c3aea2dc491fbde28	Xenon_quenching2
pkr0007122		(1) pkc0225209[c0] + (1) CARBON[c0] => (1) pkc0276413[c0] + (1) XENON_1[c0]	(1) C=CC(C)C1CC2C(C)CCCC(C)C3C2C1(C)[Xe]3C + (1) [C] => (1) C=CC(C)C1CC2C(C)CCCC(C)C3=C(C)C1(C)C32 + (1) [XeH]	R03e2478faab79eab7766d74856ba1fccb6ba78b70f50fd5d454183a2a25abe45	Xenon_quenching3
pkr0007123		(1) pkc0054789[c0] + (1) CARBON[c0] => (1) pkc0132563[c0] + (1) XENON_1[c0]	(1) CC1CCC(C)(C)C2[Xe]1CCC13CC21C(C)CCC3C + (1) [C] => (1) CC1CCC(C)(C)C2C1=CCC13CC21C(C)CCC3C + (1) [XeH]	R03e24ae2085a001b20e0adc9e497656ef7c2e03cce9a9bf47104d30c7a7adb62	Xenon_quenching2
pkr0007124		(1) pkc0156074[c0] => (1) pkc0260616[c0]	(1) CC1CCC2C3C1CC(C)C31CCC1(C)CCC[Xe]2C => (1) CC1CC[Xe]2C(C)CCCC3(C)CCC34C(C)CC1C24	R03e297fc95bc03dcab94fa435a6403035fcc8a539bccbc4d14a76445b853ef4f	TheoreticalGroupY_001HydrideShiftV3
pkr0007125		(1) pkc0177957[c0] => (1) pkc0204117[c0]	(1) CC1CCC2C(C)C3CC1C(C3)C1(C)C2C[Xe]1C(C)C => (1) CC1CCC2C(C)C3CC1C(C3)[Xe]1C2CC1(C)C(C)C	R03e2ace4850e228b10b5feae47518277a0b374a08a14934b8788a8a81ea59478	GroupW_001MethylShiftV2
pkr0007126		(1) pkc0028948[c0] => (1) pkc0016955[c0]	(1) CC1CCC2C[Xe]1CC1C3CCC2(C)C1CCC3(C)C => (1) C[Xe]1CCC2CC1CC1C3CCC2(C)C1CCC3(C)C	R03e2c033f562d5d3df3c3645095651da4bb0317354e7f46f33a0b49a9e7e4209	TheoreticalGroupY_001HydrideShiftV3
pkr0007127		(1) pkc0175508[c0] => (1) pkc0247563[c0]	(1) CC(C)=C1CCC(C)C2(C)CCC(C)C3CC[Xe]2C3C1 => (1) CC1CCC2(C)C(C)CCC3([Xe](C)C)CC4C1CC3C42	R03e2c3bbb5607e50a317164d56550db0936a94fba830cc9625a43b402e4c76ad	TheoreticalGroupD_0001
pkr0007128		(1) pkc0149462[c0] + (1) XENON_1[c0] => (1) pkc0224076[c0] + (1) CARBOCATION_SUBSTITUTE_XE[c0]	(1) CC1=CC23[Xe]C(C)(C)CCC2C(C)CCC3C(C)CC1 + (1) [XeH] => (1) CC1=CC23C(CCC(C)C2CC[Xe](C)C3C)C(C)CC1 + (1) [Xe:1]	R03e2ca4a4d52ae32c1d36259f3dd6801e975567193ce26057569d32eee4a4613	GenericSecondaryIonMethylShift_DM
pkr0007129		(1) pkc0093854[c0] + (1) CARBON[c0] => (1) pkc0158511[c0] + (1) XENON_1[c0]	(1) CC1CCC23C[Xe](C4CCC4(C)C(C)CCC12)C3(C)C + (1) [C] => (1) CC1CCC23C=C(C4CCC4(C)C(C)CCC12)C3(C)C + (1) [XeH]	R03e2d21753c04b04859079f4a5940f49e2ff5a2b33f28473d606785bb5ebc990	Xenon_quenching2
pkr0007130		(1) pkc0091938[c0] + (1) CARBON[c0] => (1) pkc0083040[c0] + (1) XENON_1[c0]	(1) CC1CCC23CC4CC[Xe]1CC2CCC3(C(C)C)CC4 + (1) [C] => (1) CC1=C2CCC3CCC4(C(C)C)CCC(C2)C4(CC1)C3 + (1) [XeH]	R03e2d6da53b1d79453b805f1744c7966863391318260deda0291847e9f999c8e	Xenon_quenching3
pkr0007131		(1) pkc0059693[c0] => (1) pkc0031864[c0]	(1) CC1CCC(C)[Xe]2CC1C1CC13C(C)C(C)CC2C3C => (1) CC1CC[Xe](C)C2CC1C1CC13C(C)C(C)CC2C3C	R03e2dbc91af54ed6bafcec501be33f1f6569e1fafc48c402a3b17be506fc1467	TheoreticalGroupY_001HydrideShiftV3
pkr0007132		(1) pkc0177558[c0] + (1) CARBON[c0] => (1) pkc0225797[c0] + (1) XENON_1[c0]	(1) CC1=CCC(C2(C)CCC(C)C3CC[Xe](C)C32C)CC1 + (1) [C] => (1) C=C1CCC2C(C)CCC(C)(C3CC=C(C)CC3)C12C + (1) [XeH]	R03e2dc0b6958e150defa8a1a32bb5da18097b41bd22bbbd0b2d32e90f6f29f91	Xenon_quenching1
pkr0007133		(1) pkc0237521[c0] + (1) CARBON[c0] => (1) pkc0270875[c0] + (1) XENON_1[c0]	(1) CC(C)C1CC2[Xe](C)CCCC3(C)CCC(C)C34CC124 + (1) [C] => (1) C=C1CCCC2(C)CCC(C)C23CC32C1CC2C(C)C + (1) [XeH]	R03e2f6530701d7f6d38df3d322356186e05a8447a86b144901f00603956f6831	Xenon_quenching1
pkr0007134		(1) pkc0095757[c0] => (1) pkc0108574[c0]	(1) CC1=CCC2C(C)C3CC(C(C)C)[Xe]2C3C(C)CCC1 => (1) CC1CCC[Xe](C)C2CC3C(C)C4CC2(C(C)C)C3C14	R03e315c1d9db78e9218c258b279e301eeb5119d9016c43daa463d9d25b6b5c8c	TheoreticalGroupD_0001
pkr0007135		(1) pkc0265693[c0] + (1) XENON_1[c0] => (1) pkc0309656[c0] + (1) CARBOCATION_SUBSTITUTE_XE[c0]	(1) CC1CCC(C)(C)C2C1CCC1C[Xe]C3(C)CC2C13C + (1) [XeH] => (1) CC1CCC(C)(C)C2C1CCC1CC(C)[Xe]3CC2C13C + (1) [Xe:1]	R03e3307d42b7153ecd42a3356ac42d0902b7bb5d565563390ea7f666efb005d1	GenericSecondaryIonMethylShift_DM
pkr0007136		(1) pkc0131600[c0] + (1) CARBON[c0] => (1) pkc0174321[c0] + (1) XENON_1[c0]	(1) CC1CCC23CC1C1CCC(C)C(C)(CCC2C)[Xe]1C3 + (1) [C] => (1) CC1CCC23C=C4C(CCC(C)C4(C)CCC2C)C1C3 + (1) [XeH]	R03e424fae51eb74af3db88493268ec1465e6bcdf4f97032a31f17b948297457a	Xenon_quenching2
pkr0007137		(1) pkc0027172[c0] + (1) CARBON[c0] => (1) pkc0070630[c0] + (1) XENON_1[c0]	(1) C=CC1(C)CCC(C)C12CCC1C(C)CC[Xe]1C(C)C2 + (1) [C] => (1) C=CC1(C)CCC(C)C12CCC1=C(CCC1C)C(C)C2 + (1) [XeH]	R03e44fd4c444a03fdf0f4a2c428e9b92615cdb25cc8d09e956b3d995e4bef337	Xenon_quenching3
pkr0007138		(1) pkc0108395[c0] => (1) pkc0078456[c0]	(1) CC1C2CCC3C(C)[Xe](CCC3(C)C)C3C(C)C(C2)C13 => (1) CC1C2CCC3[Xe](C)C(CCC3(C)C)C3C(C)C(C2)C13	R03e453e6ae64fe56e050139cefe79920874724c59e7b0521d2032ea94282d376	TheoreticalGroupY_001HydrideShiftV3
pkr0007139		(1) pkc0192302[c0] + (1) CARBON[c0] => (1) pkc0228737[c0] + (1) XENON_1[c0]	(1) CC(C)C1CCC2(C)C3CC4C(C)C3CCC2(C)C[Xe]14 + (1) [C] => (1) CC(C)C1CCC2(C)C3CC4=C1CC2(C)CCC3C4C + (1) [XeH]	R03e463e85214a2a41ad482741bd9ee65ca34183eb63535a96194f3a64da9a28f	Xenon_quenching3
pkr0007140		(1) pkc0184098[c0] + (1) CARBON[c0] => (1) pkc0146333[c0] + (1) XENON_1[c0]	(1) CC1=CCCC(C)[Xe]2CC2(C)C2CCC(C)C2(C)CC1 + (1) [C] => (1) CC1=CCCC(C)=C2CC2(C)C2CCC(C)C2(C)CC1 + (1) [XeH]	R03e476e7190e6b63197a13606a41c2e9813155ce48c2460ea32938d8b694a0c9	Xenon_quenching3
pkr0007141		(1) pkc0242306[c0] + (1) CARBON[c0] => (1) pkc0320009[c0] + (1) XENON_1[c0]	(1) CC1CCCC2CCC34C(C)CCC(C)(CC13C2)[Xe]4C + (1) [C] => (1) C=C1C2(C)CCC(C)C13CCC1CCCC(C)C3(C1)C2 + (1) [XeH]	R03e49aa572de35466456816e6678cd09fd6a2b47d6224917e423717c0776dc28	Xenon_quenching1
pkr0007142		(1) pkc0037844[c0] + (1) CARBON[c0] => (1) pkc0053861[c0] + (1) XENON_1[c0]	(1) CC1CCC2C3CCC4(C[Xe]12)C(C)CCC(C3)C4(C)C + (1) [C] => (1) CC1CCC2=C1CC13CCC2CC(CCC1C)C3(C)C + (1) [XeH]	R03e4d13b6f8906f94a6d802a11edba008e8219d46f13ad59e6e3b96efbafb60b	Xenon_quenching3
pkr0007143		(1) pkc0070050[c0] + (1) CARBON[c0] => (1) pkc0102138[c0] + (1) XENON_1[c0]	(1) CC1C2CC3C[Xe]4CC(CCC1C3(C)C)C2CCC4C + (1) [C] => (1) CC1CCC2C3C=C1CC1CC2C(C)C(CC3)C1(C)C + (1) [XeH]	R03e4d7e60732fa811aa75fc0f84a2410cbf816e63f5168af66b65e97016ff64c	Xenon_quenching2
pkr0007144		(1) pkc0178327[c0] => (1) pkc0085612[c0]	(1) CC1CCC2CC(C3(C)CC[Xe]13)C21CCC(C)C1(C)C => (1) CC1CCC2(C3CC[Xe](C)C4CCC4(C)C2C3)C1(C)C	R03e4de5398b1e46ea29c37db5acce86ed758205a9d9c9ebb7c878fbb1fcade0f	TheoreticalGroupY_001HydrideShiftV3
pkr0007145		(1) pkc0196088[c0] => (1) pkc0269572[c0]	(1) CC1=CCCC(C)C2CC3CCC2[Xe](C)CC3(C)CC1 => (1) CC1CCC2[Xe](C)CCC3(C)CC2(C)C2CCC3CC12	R03e5041740375ecf1215813c19c78b6d04e0e78b26be1a7e7ae8d9eeb57b650b	TheoreticalGroupE_0001;TheoreticalGroup_A_RangeModifiedFar
pkr0007146		(1) pkc0106958[c0] + (1) CARBON[c0] => (1) pkc0166628[c0] + (1) XENON_1[c0]	(1) CC(C)C12CCC(C)C3(C)CC[Xe]3C3CCC3(C)C1C2 + (1) [C] => (1) CC1CCC2(C(C)C)CC2C2(C)CCC2=C2CCC21C + (1) [XeH]	R03e5298526cc7fe0582bf5b2a08db62113cc3f5265504f2c1f87effef22991d2	Xenon_quenching3
pkr0007147		(1) pkc0225924[c0] => (1) pkc0317517[c0]	(1) CC1=CC[Xe](C(C)C)C2CC3C(C)C2CC(C)C3CC1 => (1) CC1CC2C(C)C3CC2C2(C(C)C)CC2[Xe](C)CCC13	R03e53bbd12405aaca74d074a5768825afc469755f3ade027aad1126eeece15d1	TheoreticalGroupE_0001
pkr0007148		(1) pkc0021004[c0] + (1) CARBON[c0] => (1) pkc0045035[c0] + (1) XENON_1[c0]	(1) CC1CC2CCC(C)C34CC[Xe](C)C3CC1CCC24C + (1) [C] => (1) CC1=C2CC3CCC4(C)C(CCC(C)C24CC1)CC3C + (1) [XeH]	R03e55ef27071eef8cdc9d68bb0da2b051cd72925942c8e350342039345ad3ed9	Xenon_quenching3
pkr0007149		(1) pkc0156389[c0] + (1) CARBON[c0] => (1) pkc0266048[c0] + (1) XENON_1[c0]	(1) CC1CCC2CC3C4CC[Xe](C)CCCC13C2(C)CC4 + (1) [C] => (1) CC1=CCCC23C(C)CCC4CC2C(CC1)CCC43C + (1) [XeH]	R03e56291876513a809bfc91647ba13b35189dc303cd3b5914fe8ffc3a793b5de	Xenon_quenching2
pkr0007150		(1) pkc0191333[c0] + (1) CARBON[c0] => (1) pkc0236586[c0] + (1) XENON_1[c0]	(1) CC1CC2CC1C1(C)CCC(C)C2C2(C(C)C)CC[Xe]12 + (1) [C] => (1) CC1CC2CC1C1(C)CCC(C)C2C2(C(C)C)CC=C12 + (1) [XeH]	R03e583a0ff7cf7d1c6cff2250632a51a9cf9f6c134b0521ad1e80358bcd5d593	Xenon_quenching2
pkr0007151		(1) pkc0084109[c0] + (1) CARBON[c0] => (1) pkc0190226[c0] + (1) XENON_1[c0]	(1) CC1CCC(C)C2(C1C)C1CC1(C)C1CCC(C)[Xe]2C1 + (1) [C] => (1) CC1CCC2C=C1C1(C(C)CCC(C)C1C)C1CC21C + (1) [XeH]	R03e5c117f362170abeb7b98ecdf6a8559d304f307270099e325773cac890a384	Xenon_quenching2
pkr0007152		(1) pkc0057986[c0] + (1) CARBON[c0] => (1) pkc0112060[c0] + (1) XENON_1[c0]	(1) CC1=CCC2C(C)CCC3(C)C(C)CCC(C)C3[Xe]2C1 + (1) [C] => (1) CC1=CCC2C(=C1)C1C(C)CCC(C)C1(C)CCC2C + (1) [XeH]	R03e5fa1c2bd8b1fdc9cc8c4a1d278f38ff3f0ec1da7ce67a10ec715758bd0c3e	Xenon_quenching2
pkr0007153		(1) pkc0215731[c0] + (1) CARBON[c0] => (1) pkc0300948[c0] + (1) XENON_1[c0]	(1) CC1CCC2[Xe](C)CCC3CC1C1C(C)CCC1C32C + (1) [C] => (1) CC1=CCC2CC3C(C)CCC1C2(C)C1CCC(C)C31 + (1) [XeH]	R03e61df053afd0b32291b7e4844b04f2eba5fb1c7898585c8dc5198f24e92348	Xenon_quenching2
pkr0007154		(1) pkc0001750[c0] => (1) pkc0002983[c0]	(1) C=CC1(C)CCC2(C)C(C)CCC13C(C(C)C)CC[Xe]23 => (1) CC(C)C1CC=C2C3(C)CC[Xe](C(C)C)C21CCC3C	R03e6349ddadf9b76991c3f5128e59e42389928cc05dd1511229796617a9ca5bf	AbietaneIon1Step2
pkr0007155		(1) pkc0110186[c0] + (1) CARBON[c0] => (1) pkc0168451[c0] + (1) XENON_1[c0]	(1) CC1CCC2[Xe](C)CCC3(C(C)C)C4CCC13CC24C + (1) [C] => (1) CC1=C2CCC(C)C34CCC(C2(C)C3)C4(C(C)C)CC1 + (1) [XeH]	R03e638168aa639d5185e6aef4d2424c252d453f60048243333580895f73d324f	Xenon_quenching3
pkr0007156		(1) pkc0039014[c0] => (1) pkc0008455[c0]	(1) CC1C2CC3CC1C3(C)CCC1C(C)[Xe]2CCC1(C)C => (1) CC1C2CC3CC1C3(C)CCC1[Xe](C)C2CCC1(C)C	R03e6639890d1b5d0cef81b46917872d770025c00c7c8f3e56768932731e3dca5	TheoreticalGroupY_001HydrideShiftV3
pkr0007157		(1) pkc0076684[c0] => (1) pkc0098922[c0]	(1) CC1CCC2CC3(C)CCC4CC3CC4CCC2[Xe]1C => (1) CC1C2CCC3CC4CC3CCC4(C)CC2CC[Xe]1C	R03e679b5bacaa308eaf61f44e70f71d4768292bd276695991b33c3d75bb2ca8d	TheoreticalGroupY_001HydrideShiftV3
pkr0007158		(1) pkc0262824[c0] + (1) CARBON[c0] => (1) pkc0270358[c0] + (1) XENON_1[c0]	(1) CC1CCC[Xe]2C3C(C)C4CCC4(C)C3CCC2(C)C1 + (1) [C] => (1) CC1CCC=C2C3C(C)C4CCC4(C)C3CCC2(C)C1 + (1) [XeH]	R03e6a41977488641b4af9dc25f9476da7a3c6993c5a9e7ab2286c82ecc2e1d5a	Xenon_quenching2
pkr0007159		(1) pkc0116347[c0] + (1) CARBON[c0] => (1) pkc0146953[c0] + (1) XENON_1[c0]	(1) CC1=CCC[Xe](C)C2CC3CCC(C)C2(C)C3(C)CC1 + (1) [C] => (1) CC1=CCC=C(C)C2CC3CCC(C)C2(C)C3(C)CC1 + (1) [XeH]	R03e6ef959261ee5794e762903b329652b65928229d20df663bf24031c31c32d9	Xenon_quenching2
pkr0007160		(1) pkc0120411[c0] + (1) CARBON[c0] => (1) pkc0193715[c0] + (1) XENON_1[c0]	(1) CC(C)[Xe]1CCC2CCCC3(C)C4CCC(C)C4(C2)C13 + (1) [C] => (1) CC(C)=C1CCC2CCCC3(C)C4CCC(C)C4(C2)C13 + (1) [XeH]	R03e6f2eed30d4a428b8428d36cbd6425b69346994fd945e904e57a8d736b9f87	Xenon_quenching3
pkr0007161		(1) pkc0139916[c0] => (1) pkc0094624[c0]	(1) CC1CCC23CC1C2C1(C)CCCC(C)[Xe]1CCC3C => (1) CC1CCC23CC1C2[Xe]1CCCC(C)C1(C)CCC3C	R03e71b3f8c920e50d8651536266b233119cc541ccc50edf106ce215c1d2492b0	GroupW_001MethylShiftV2
pkr0007162		(1) pkc0138342[c0] => (1) pkc0212596[c0]	(1) CC(C)C1CCC2C3(C)CCC(C)C24CC[Xe](C)C3C14 => (1) CC(C)C1CCC2C34CCC(C)[Xe](C13)C2(C)CCC4C	R03e78e612e6aeebb5704ba4620366273f0a80e32446117c7127246fe12e1c8ed	TheoreticalGroupY_001HydrideShiftV3
pkr0007163		(1) pkc0193257[c0] => (1) pkc0207128[c0]	(1) CC1CCC2(C(C)C)C3C4CC(C)(CCC[Xe](C)C32)C14 => (1) CC1CCC2(C(C)C)C3C4CC(C)(CCCC(C)[Xe]32)C14	R03e792bd7c7708ee48eb5fae4b5f07b12eb9f791afbff5494243353cc3a0eccc	TheoreticalGroupY_001HydrideShiftV3
pkr0007164		(1) pkc0085347[c0] + (1) CARBON[c0] => (1) pkc0175068[c0] + (1) XENON_1[c0]	(1) CC1CC2(C)CCCC(C)(C)C23CCC2[Xe](C)CCC123 + (1) [C] => (1) C=C1CCC23C(C)CC4(C)CCCC(C)(C)C42CCC13 + (1) [XeH]	R03e7bb56806e0a6548b5159882a7c6ba60b693867ed560cc8199be5160c58c79	Xenon_quenching1
pkr0007165		(1) pkc0056372[c0] + (1) CARBON[c0] => (1) pkc0108585[c0] + (1) CARBOCATION_SUBSTITUTE_XE[c0]	(1) CC1=CC2C(C)C(C)CCC3(C)[Xe]CCC(C)C23CC1 + (1) [C] => (1) CC1=CC2C(C)C(C)CCC3(C)C=CCC(C)C23CC1 + (1) [Xe:1]	R03e7c659e8cf9ad6d45f68569ff85d453c27fa09b67d63c4386c3885b645ef13	Secondary_quench;SecondaryIonToDoubleBond
pkr0007166		(1) pkc0244596[c0] + (1) CARBON[c0] => (1) pkc0270594[c0] + (1) XENON_1[c0]	(1) CC1CCC23C(C)C4(C)CCC(C[Xe]12)C(C)(C)C3CC4 + (1) [C] => (1) CC1CCC23C1=CC1CCC(C)(CCC2C1(C)C)C3C + (1) [XeH]	R03e7e93e790d3a23e679125c16ac79dffcdc29df162c5c151184ae86ef0f4fc1	Xenon_quenching2
pkr0007167		(1) pkc0214592[c0] + (1) CARBON[c0] => (1) pkc0278782[c0] + (1) XENON_1[c0]	(1) CC1CCC2C3CCC4(C)CCC1C([Xe]3C4C)C2(C)C + (1) [C] => (1) CC1CCC2C3CCC4(C)CCC1C(=C3C4C)C2(C)C + (1) [XeH]	R03e7fcea39f822d9cee5e1da94e40ab71a4fee2d40bf19d865bf65e5a5b090bd	Xenon_quenching3
pkr0007168		(1) pkc0261687[c0] + (1) XENON_1[c0] => (1) pkc0325395[c0] + (1) CARBOCATION_SUBSTITUTE_XE[c0]	(1) CC1C2CCC34[Xe]C(C)(CCC3C)CC14CCC2(C)C + (1) [XeH] => (1) CC1C2CCC34C(C)CC[Xe](CC13CCC2(C)C)C4C + (1) [Xe:1]	R03e81b54dee7a5b397f19031ad53837566559767196ba6e27118039f76b280f9	GenericSecondaryIonMethylShift_DM
pkr0007169		(1) pkc0231762[c0] => (1) pkc0139717[c0]	(1) CC1=CCC(C(C)C)C2(C)C3CCCC(C)C2[Xe]3CC1 => (1) CC1=CCC(C(C)C)C2(C)C3C(C)CCC[Xe]2C3CC1	R03e8209005481201b012ab7195816ac35844b227e2ad4b27cf69093247b9a0aa	TheoreticalGroupY_001HydrideShiftV3
pkr0007170		(1) pkc0145891[c0] + (1) CARBON[c0] => (1) pkc0250990[c0] + (1) XENON_1[c0]	(1) CC1CCC2C3CCC(C)[Xe]4CCC2C(C)(C)CC1C34 + (1) [C] => (1) CC1=C2CCC3C4CCC(C)C(CC3(C)C)C2C4CC1 + (1) [XeH]	R03e82b3c5594196026d742b364212f70ef464619909196e7d26792b513eef66a	Xenon_quenching3
pkr0007171		(1) pkc0004771[c0] => (1) pkc0017519[c0]	(1) C=CC1CCC2(C1)C(C)CCC=C(C)CCC2[Xe](C)C => (1) C=CC1CCC2(C1)C(C)CCC1[Xe](C)CCC12C(C)C	R03e85263566c8e29f8807923ec2af534d7983a10d4142b4e50bfc675548bc805	TheoreticalGroupB_5ring
pkr0007172		(1) pkc0168741[c0] + (1) CARBON[c0] => (1) pkc0240723[c0] + (1) XENON_1[c0]	(1) CC1CC[Xe]2C3CCC(C)C4CC(C1CC43C)C2(C)C + (1) [C] => (1) CC1CCC2=C3CCC(C)C4CC(C1CC34C)C2(C)C + (1) [XeH]	R03e858b568a9622ba5bff325e8a86a9fbe4026d0e88863959bb4c30ad618d0ae	Xenon_quenching3
pkr0007173		(1) pkc0154825[c0] + (1) CARBON[c0] => (1) pkc0223644[c0] + (1) XENON_1[c0]	(1) CC1CCC23CCC4CCC2[Xe](C)CCC1(C4)C3(C)C + (1) [C] => (1) C=C1CCC23CC4CCC1C(CC4)(CCC2C)C3(C)C + (1) [XeH]	R03e85c1c41ab7f10cca80bdb4b324156c374656804593878bebfaccd6f0975f9	Xenon_quenching1
pkr0007174		(1) pkc0262295[c0] => (1) pkc0160741[c0]	(1) CC1CCC2C1(C)CC[Xe]1C3CCC1C2(C)CC3(C)C => (1) CC1CCC2C1(C)CCC1C3CC[Xe]1C2(C)CC3(C)C	R03e91d7937c245ab63fd6ec88b699b6abb94b803f755a4830f7423593ea3816f	TheoreticalGroupY_001HydrideShiftV3
pkr0007175		(1) pkc0260703[c0] + (1) CARBON[c0] => (1) pkc0271310[c0] + (1) XENON_1[c0]	(1) CC1CCC2(C)C[Xe](C(C)C3CCC3(C)C3CC13)C2C + (1) [C] => (1) CC1=C2CC(C)(CCC(C)C3CC3C3(C)CCC13)C2C + (1) [XeH]	R03e92099e42ce976326468709dc310f01c46ed8d670bc735cb372b20a1ba2000	Xenon_quenching3
pkr0007176		(1) pkc0224119[c0] => (1) pkc0250961[c0]	(1) C=C(C)CCC1C2CC3CC[Xe](C1C)C3(C)CCC2C => (1) CC1CCC2(C)C3CCC24C[Xe](C)CCC(C1C3)C4C	R03e95a8f199078f95aef556ca4e33431a972031a291e806ffd8f9933b0d24b02	TheoreticalGroupE_0001;TheoreticalGroup_A_RangeModifiedFar
pkr0007177		(1) pkc0113929[c0] + (1) CARBON[c0] => (1) pkc0147763[c0] + (1) XENON_1[c0]	(1) C=CC(C)C1[Xe]2C3CCC(C)C2C1(C(C)C)CCC3C + (1) [C] => (1) C=CC(C)C1=C2C3CCC(C)C2C1(C(C)C)CCC3C + (1) [XeH]	R03e9611110607cd4efceb55bec51a958a0b40ad51ec04d566fbc0be6c563d74d	Xenon_quenching3
pkr0007178		(1) pkc0116147[c0] => (1) pkc0151006[c0]	(1) CC(C)C1CCC(C)C2CCC3(C)C4CCC(C)C43[Xe]12 => (1) CC(C)C1CCC(C)[Xe]2CCC3(C)C4CCC(C)C43C12	R03e97ab08ad7a9ae1537dd5e284573e8f91cab27485e1ed652dd13fdfbec5e71	TheoreticalGroupY_001HydrideShiftV3
pkr0007179		(1) pkc0183927[c0] => (1) pkc0090500[c0]	(1) CC1CCC2(C)C3C4CCC1(C4(C)C)C3(C)CC[Xe]2C => (1) CC1CC[Xe]2C3C4CCC1(C4(C)C)C3(C)CCC2(C)C	R03e9cbcf5ae057cd8cf4e472cdd5c0c94f48fd7bda966dc43f61936ff38b8ec7	GroupW_001MethylShiftV2
pkr0007180		(1) pkc0250361[c0] + (1) CARBON[c0] => (1) pkc0303911[c0] + (1) XENON_1[c0]	(1) CC1C2CCC1(C)C1CC[Xe]3CCC(C)C1(CC2)C3C + (1) [C] => (1) CC1C2CCC1(C)C1CC=C3CCC(C)C1(CC2)C3C + (1) [XeH]	R03ea02012a3491440fef9fd33c2bd2d723b40cc0cd803894b2fe7e74e6d0cafd	Xenon_quenching2
pkr0007181		(1) pkc0224076[c0] => (1) pkc0301023[c0]	(1) CC1=CC23C(CCC(C)C2CC[Xe](C)C3C)C(C)CC1 => (1) CC1CC[Xe](C)C2CC3CCC4C(C)CCC1C42C3C	R03ea381ec36a0750472e9351b8049c33f41e65fdc273a39b1cde1f9d84e99ce3	TheoreticalGroupD_0001
pkr0007182		(1) pkc0235072[c0] => (1) pkc0177594[c0]	(1) CC1CCC2[Xe](C)C3(C)CC24CCC3C1(C)CCC4C => (1) CC1CCC2C34CCC([Xe](C3)C2(C)C)C1(C)CCC4C	R03ea44d84308a1a12797b421d22af83274feb474555147d455251a0243cba981	GroupW_001MethylShiftV2
pkr0007183		(1) pkc0017478[c0] + (1) CARBON[c0] => (1) pkc0032805[c0] + (1) XENON_1[c0]	(1) CC1CCC2C=C1C1CCC(C)C(C)(CCC2C)[Xe]1C + (1) [C] => (1) C=C1C2CCC(C)C1(C)CCC(C)C1C=C2C(C)CC1 + (1) [XeH]	R03ea45e02304662ecf27859c6e0d38e354eb020311987ee13d2b09e19e9c1d2c	Xenon_quenching1
pkr0007184		(1) pkc0246470[c0] + (1) XENON_1[c0] => (1) pkc0271477[c0] + (1) CARBOCATION_SUBSTITUTE_XE[c0]	(1) C=CC1(C)CCC2(C)C(C)CCC23[Xe]C(C)(C)CCC13 + (1) [XeH] => (1) C=CC1(C)CCC2(C)C(C)CCC23C(C)[Xe](C)CCC13 + (1) [Xe:1]	R03ea4f5c702c28bf37796b3e3b5f4c18888dc54b819b56427f5bbef455dc5637	GenericSecondaryIonMethylShift_DM
pkr0007185		(1) pkc0027304[c0] => (1) pkc0010398[c0]	(1) C=C(C)C1CCC(C)C1CCC1(C)CC2C(C)CC[Xe]21 => (1) C=C(C)C1CCC(C)C1CCC1(C)C[Xe]2C(C)CCC21	R03ea910b2effedf708aff1bacdaa5e6b8ea22dccc41ae676d9997e29d3d4f3cb	TheoreticalGroupY_001HydrideShiftV3
pkr0007186		(1) pkc0191480[c0] + (1) CARBON[c0] => (1) pkc0208526[c0] + (1) XENON_1[c0]	(1) C=C(C)CCCC1(C)CCC(C)C2C[Xe]3C(C)CC3C21 + (1) [C] => (1) C=C(C)CCCC1(C)CCC(C)C2CC3=C(CC3C)C21 + (1) [XeH]	R03ea93fb90551acbdb816cf4a8d04de198a3002050945048cfb924ca924e69a4	Xenon_quenching3
pkr0007187		(1) pkc0012944[c0] => (1) pkc0028746[c0]	(1) CC(C)=CCC[Xe](C)C1CCC(C)C2C=CC1(C)CC2 => (1) CC1CCC(C2(C)CCC2[Xe](C)C)C2(C)C=CC1CC2	R03eae2ddc78f93eb44c44be7da425458063dc927c34f59f3539f3cfe9d8fd1f5	TheoreticalGroupC_0001
pkr0007188		(1) pkc0160794[c0] + (1) CARBON[c0] => (1) pkc0141754[c0] + (1) XENON_1[c0]	(1) CC1CCC(C)C2(C)CCC3(CC34C(C)CC[Xe]14)C2C + (1) [C] => (1) CC1=C2CCC(C)C23CC32CCC(C)(C(C)CC1)C2C + (1) [XeH]	R03eaf6d3ef0bc309246c936dc2d4d9346306e5e03745ffdc5c13cef92e174f5c	Xenon_quenching3
pkr0007189		(1) pkc0115360[c0] + (1) CARBON[c0] => (1) pkc0181584[c0] + (1) XENON_1[c0]	(1) CC1CCC2C(C)C3CCC(C)C34C1C[Xe](C(C)C)C24 + (1) [C] => (1) CC(C)C1=CC2C(C)CCC3C(C)C4CCC(C)C24C13 + (1) [XeH]	R03eafdc1157d078ae06f28a622cd1d754957b4c2836c57b40f59e31a255e32a1	Xenon_quenching2
pkr0007190		(1) pkc0202004[c0] + (1) CARBON[c0] => (1) pkc0278243[c0] + (1) XENON_1[c0]	(1) CC(C)C12CCC3C4CC[Xe](C)CCCC1(C)C32CC4 + (1) [C] => (1) CC1=CCCC2(C)C3(C(C)C)CCC4C(CC1)CCC423 + (1) [XeH]	R03eafdd85bcbba6fc5074526bda3c204c659bb296ef4577d3d8b272fc422a6d9	Xenon_quenching2
pkr0007191		(1) pkc0001420[c0] + (1) CARBON[c0] => (1) pkc0002232[c0] + (1) XENON_1[c0]	(1) C=CC(C)C1CC2[Xe](C)C1CC1C(C(C)C)CCC12C + (1) [C] => (1) C=CC(C)C1CC2C(C)=C1CC1C(C(C)C)CCC21C + (1) [XeH]	R03eb399813a659820cd243996d1fd57b63ad0d3f8a22482ec17f26bdfdd7d094	Xenon_quenching3
pkr0007192		(1) pkc0003511[c0] => (1) pkc0006748[c0]	(1) CC(C)=C1CCC(C)C1CCC1(C)CC2C1CC[Xe]2C => (1) CC1CCC2([Xe](C)C)C1CCC1(C)CC3C1CCC32C	R03eb41c93c8290c40d41e6a96895cc57fdb0df145a17c4f473c0b62934e4c172	TheoreticalGroupK_0001
pkr0007193		(1) pkc0172909[c0] => (1) pkc0198353[c0]	(1) CC(C)=CCCC1CC2C(C)CCC=C(C)CC2[Xe]1C => (1) CC(C)=CCC[Xe]1CC2C(C)CCC=C(C)CC2C1C	R03eb5b9acd031dec34ea29fcd6e3d0fa8a21dcf53ec88d0f8f1dec9d2e2999f3	TheoreticalGroupY_001HydrideShiftV3
pkr0007194		(1) pkc0269020[c0] + (1) CARBON[c0] => (1) pkc0281958[c0] + (1) XENON_1[c0]	(1) CC1CC2C3CC2C2(C)CCC(CCC[Xe]3C)CC12C + (1) [C] => (1) C=C1CCCC2CCC3(C)C4CC1C4CC(C)C3(C)C2 + (1) [XeH]	R03eb7c99ae1d6a4ab7ddd45985255c1b449129bba12b5d9ce655e5d026b52747	Xenon_quenching1
pkr0007195		(1) pkc0095879[c0] + (1) CARBON[c0] => (1) pkc0178478[c0] + (1) CARBOCATION_SUBSTITUTE_XE[c0]	(1) CC(C)C1CC12CC1C(CCC3(C)[Xe]CCC13C)C2C + (1) [C] => (1) CC(C)C1CC12CC1C(CCC3(C)C=CCC13C)C2C + (1) [Xe:1]	R03ebb4befc4be5452d5c3cf662dfb8c2b9e7576f9316c70ed1a94c58b7a933f2	Secondary_quench;SecondaryIonToDoubleBond
pkr0007196		(1) pkc0046093[c0] + (1) CARBON[c0] => (1) pkc0133679[c0] + (1) XENON_1[c0]	(1) CC1CCC2[Xe]3CCC4(CC13C)C(C)(C)CCCC24C + (1) [C] => (1) CC1CCC2C3=CCC4(CC31C)C(C)(C)CCCC24C + (1) [XeH]	R03ebbc71ef10f42720e9320d1a98ed5f92e3be44bd10dc27f4f5d7ac0fac8e55	Xenon_quenching2
pkr0007197		(1) pkc0139415[c0] + (1) CARBON[c0] => (1) pkc0261159[c0] + (1) XENON_1[c0]	(1) C=C1C2CCC(C)C3(C)CCC1C(C)(C)C(C)CC[Xe]23 + (1) [C] => (1) C=C1C2CCC(C)C3(C)CCC1C(C)(C)C(C)CC=C23 + (1) [XeH]	R03ebc1d66a51d9a9021c44bce834437abc909db0f39a5ccf483bc92670c1737c	Xenon_quenching2
pkr0007198		(1) pkc0020947[c0] => (1) pkc0056000[c0]	(1) C=C(C)CCCC1CC=C(C)CCC2C(C[Xe]2C)C1C => (1) C=C(C)CCCC1CC2[Xe](C)CCC23C(C)CC3C1C	R03ebcaea5c1aaa31f255e5a6edfdefd040bf1b4a563449e161a9f2f23cca42e9	TheoreticalGroupB_5ring
pkr0007199		(1) pkc0025646[c0] => (1) pkc0060817[c0]	(1) C=CC1(C)CCCC2CC[Xe](C2)C(C)CCC1=C(C)C => (1) C=CC1(C)CCCC2CCC3C(C)CC[Xe]1C(C)(C)C23	R03ebe29ec5ed02665ca0106058434e4a7ef71faf560506a11c4d0664f35704cc	TheoreticalGroupB_7ring
pkr0007200		(1) pkc0117891[c0] + (1) CARBON[c0] => (1) pkc0135709[c0] + (1) XENON_1[c0]	(1) CC1CCC(C)C2(C)CCC3(C)C4CC(C)C3[Xe](C4)C12 + (1) [C] => (1) CC1CC2CC3=C1C2(C)CCC1(C)C(C)CCC(C)C31 + (1) [XeH]	R03ec05c5a9e47060a2a5041ede2de4ec5a02fcb9b81f09fad005c47ced37ce41	Xenon_quenching3
pkr0007201		(1) pkc0173357[c0] + (1) CARBON[c0] => (1) pkc0248329[c0] + (1) XENON_1[c0]	(1) C=CC1(C)CCC2C3(CC[Xe](C)C3C)C(C)CCC21C + (1) [C] => (1) C=CC1(C)CCC2C3(CCC(=C)C3C)C(C)CCC21C + (1) [XeH]	R03ec0cd4d60604f68146f1c6ec521c4fc2f9cc254a87892f6a2c0c514a8a80f5	Xenon_quenching1
pkr0007202		(1) pkc0058444[c0] => (1) pkc0090403[c0]	(1) CC1CCC23CC4C(C)CCC1C(C4[Xe]2C(C)C)C3C => (1) CC1CCC23CC4C(C)CCC1C(C4C2[Xe](C)C)C3C	R03ec3c3d5e7545c56d21d2c03e9ef6382885f935697436484b76089ec32426b2	TheoreticalGroupY_001HydrideShiftV3
pkr0007203		(1) pkc0041681[c0] + (1) CARBON[c0] => (1) pkc0056927[c0] + (1) CARBOCATION_SUBSTITUTE_XE[c0]	(1) CC1CC2CC1CCC1(C)[Xe]CCC1(C)C1CCC2C1 + (1) [C] => (1) CC1CC2CC1CCC1(C)C=CCC1(C)C1CCC2C1 + (1) [Xe:1]	R03ec42f9bc9bd236683e18312f523eb390bb44668428eab81c0683f691dba4da	Secondary_quench;SecondaryIonToDoubleBond
pkr0007204		(1) pkc0036066[c0] => (1) pkc0072993[c0]	(1) CC1=CCC2CC(CC1)C1CCC(C1)[Xe](C)CCC2C => (1) CC1CCC(C)C23CCC(C2)C2CC[Xe](C)C3CC1C2	R03ec7a8f34e1ec8944bb79a23e37036dabd4f2e8861a9a1293b9f85f7b75b9db	TheoreticalGroupF_0001
pkr0007205		(1) pkc0154810[c0] + (1) SecondaryXenonDonor[c0] + (1) TertiaryXenonAcceptor[c0] => (1) pkc0230986[c0] + (1) SecondaryXenonAcceptor[c0] + (1) XENONProtonator[c0]	(1) CC1CCC23C[Xe](C)C4CCC(C)C42CCC1(C)C3C + (1) C[Xe]C + (1) CC(C)C => (1) CC1CCC23CC4(C)CCC(C)C2(CCC1(C)C3C)[Xe]4 + (1) C[Xe](C)C + (1) CCC	R03ec808273e6a6595a94518e12a2a428d395f654a71cfda916cad7f91b5b1c62	CyathaneExpansionLike1v2
pkr0007206		(1) pkc0111962[c0] + (1) CARBON[c0] => (1) pkc0157981[c0] + (1) XENON_1[c0]	(1) C=CC1(C)CCC(C)C12CCC(C)[Xe]1CCCC(C)C12 + (1) [C] => (1) C=CC1(C)CCC(C)C12CCC(C)=C1CCCC(C)C12 + (1) [XeH]	R03ec8390da9592df2851076f37d6b546b592435a387cc8d1a06a37c5a22612bc	Xenon_quenching3
pkr0007207		(1) pkc0109889[c0] => (1) pkc0174296[c0]	(1) CC(C)=CCCC1(C)C[Xe]2C3CCC1C2(C)CCC3C => (1) CC(C)=CCCC1(C)CC2(C)C3CCC1[Xe]2CCC3C	R03ec89109900ffcb64f5bfcc48262ae92ee2dbecd2a78d067d8f781924fa5342	GroupW_001MethylShiftV2
pkr0007208		(1) pkc0185983[c0] + (1) CARBON[c0] => (1) pkc0234937[c0] + (1) XENON_1[c0]	(1) CC1C2CC3C4CCC(C)(C)C3(C)C1CC[Xe](C)C2C4 + (1) [C] => (1) CC1=C2CC3CCC(C)(C)C4(C)C3CC2C(C)C4CC1 + (1) [XeH]	R03ecc4aa7f0b8121cd48f4702fb629bbb415896ca7a8802fbf735eb679076697	Xenon_quenching3
pkr0007209		(1) pkc0167071[c0] + (1) CARBON[c0] => (1) pkc0231473[c0] + (1) XENON_1[c0]	(1) C[Xe]1CCCC2CCC3(C)C4CC1C4(C)CCC3(C)C2 + (1) [C] => (1) CC1=C2CC3C2(C)CCC2(C)CC(CCC1)CCC32C + (1) [XeH]	R03eccde0ceb2c44835df93d098c6723808d0839a4091c58ca2024b66af47e878	Xenon_quenching3
pkr0007210		(1) pkc0079750[c0] + (1) CARBON[c0] => (1) pkc0111756[c0] + (1) XENON_1[c0]	(1) CC(C)=C1CCC2(C)C3CC3C(C)CCC[Xe](C)C2C1 + (1) [C] => (1) C=C1CCCC(C)C2CC2C2(C)CCC(=C(C)C)CC12 + (1) [XeH]	R03ed85a7dcc5e2711ac084d0dfdbc4465874e908c5066c3c8e57098c0d257bd5	Xenon_quenching1
pkr0007211		(1) pkc0113064[c0] => (1) pkc0076988[c0]	(1) CC1C2CC3CCC(C)C(C)(C2)C3CCC(C)[Xe]2CC12 => (1) CC1C2CC3CCC(C)C(C)(C2)C3CC[Xe](C)C2CC12	R03ed8839f5dc1482989108884ccded186f84298a90f74af5bff312e340a1831f	TheoreticalGroupY_001HydrideShiftV3
pkr0007212		(1) pkc0161925[c0] => (1) pkc0241381[c0]	(1) C=C(C)CCCC1(C)C(C)CCC12C1CCC2[Xe](C)C1 => (1) CC1CCC23C4CCC2C(C)(C4)C[Xe](C)CCCC13C	R03ed9309674fdb3dedb1a7d8f3c303a0a746f4a699d345ea887cd3ad7521e880	TheoreticalGroupE_0001
pkr0007213		(1) pkc0154389[c0] + (1) CARBON[c0] => (1) pkc0198610[c0] + (1) XENON_1[c0]	(1) CC1CC[Xe](C(C)C)C1C1CC2C3(C)CCC12C(C)C3 + (1) [C] => (1) CC(C)=C1CCC(C)C1C1CC2C3(C)CCC12C(C)C3 + (1) [XeH]	R03ed983dc87f64d81ddb49841cfb26e4cb79207ba83eb0f756ab5cc7a25feb0b	Xenon_quenching3
pkr0007214		(1) pkc0214331[c0] => (1) pkc0187155[c0]	(1) CC1CCC(C)[Xe]2CCC3C(C)CCC4C1C2CC34C => (1) CC1CCC(C)C2C3CCC(C)C4CCC1[Xe]2CC43C	R03ed98552039d673cf82b52c21cd00dd1320cf42360c9fa62de8eb179e0a3beb	TheoreticalGroupY_001HydrideShiftV3
pkr0007215		(1) pkc0190195[c0] + (1) CARBON[c0] => (1) pkc0154768[c0] + (1) XENON_1[c0]	(1) CC(C)=CCC1C(C)C2CC3C(C)CC[Xe]1C(C)C3C2 + (1) [C] => (1) CC(C)=CCC1C2=C(C)C3CC(CC3C(C)CC2)C1C + (1) [XeH]	R03edf330783d25ea40bd3f54728d32e8f10bd1c9ca0f5a57d7e23bb7ef9b3a92	Xenon_quenching3
pkr0007216		(1) pkc0247620[c0] => (1) pkc0169056[c0]	(1) CC1CCC(C)(C(C)C)C23CCC1C1C2CCC(C)[Xe]13 => (1) CC1CCC(C)(C(C)C)C23CCC1C1C2CC[Xe](C)C13	R03edf562f16351d171cad3152ca853171b810d43e55fd855a5526371bd8e23b8	TheoreticalGroupY_001HydrideShiftV3
pkr0007217		(1) pkc0031536[c0] + (1) CARBON[c0] => (1) pkc0046994[c0] + (1) XENON_1[c0]	(1) CC1CC2CCC3CC4CC1CCC2(C)C3CC[Xe]4C + (1) [C] => (1) C=C1CCC2C3CCC4CC(C)C(CCC42C)CC1C3 + (1) [XeH]	R03ee1511be7ae6be423d40c0d97fb38d3b95912940af25b44f40ac757f001938	Xenon_quenching1
pkr0007218		(1) pkc0081224[c0] => (1) pkc0084230[c0]	(1) CC(C)C12CC[Xe](C)C3CCC(C1)C1CCC(C)C13C2 => (1) CC1CCC2(C(C)C)CC3CC[Xe]1C1(C2)C(C)CCC31	R03ee4293958e024cb4ffd9392a9d3dd05c20ccf87d89a11f5690083bb69b3db0	TheoreticalGroupY_001HydrideShiftV3
pkr0007219		(1) pkc0087175[c0] + (1) CARBON[c0] => (1) pkc0174315[c0] + (1) XENON_1[c0]	(1) CC1CCC23CC(C)C4(C)CC[Xe]1C(CCC2(C)C)C43 + (1) [C] => (1) CC1CCC23CC(C)C4(C)CC=C1C(CCC2(C)C)C43 + (1) [XeH]	R03ee4df18c45c933043b11889a624b293f78940086b50373e67598e887f10e3c	Xenon_quenching2
pkr0007220		(1) pkc0001099[c0] + (1) CARBON[c0] => (1) pkc0006389[c0] + (1) CARBOCATION_SUBSTITUTE_XE[c0]	(1) C=C1CCCC(C)C1(C)CCC1(C)CC=C(C)CC[Xe]1 + (1) [C] => (1) C=C1CCCC(C)C1(C)CCC1(C)C=CCC(C)=CC1 + (1) [Xe:1]	R03ee87111ae51b4e3bbc3d82e4f30bb8492c7cedebae3a39f24619c99d41e6df	Secondary_quench;SecondaryIonToDoubleBond
pkr0007221		(1) pkc0189253[c0] + (1) CARBON[c0] => (1) pkc0260396[c0] + (1) XENON_1[c0]	(1) CC1CCCC2CC3C4CC(C2)C(C)(CC[Xe]13)C4(C)C + (1) [C] => (1) CC1CCCC2CC3C1=CCC1(C)C(C2)CC3C1(C)C + (1) [XeH]	R03ee9b8db7873866c90589fc7cf5baa8d2b88009c299e043e5c1edcd29593df7	Xenon_quenching2
pkr0007222		(1) pkc0266264[c0] + (1) CARBON[c0] => (1) pkc0325755[c0] + (1) XENON_1[c0]	(1) CC1CC[Xe](C)C2(C)C1CCC1C3CCC1(C)C(C)C32 + (1) [C] => (1) CC1=CCC(C)C2CCC3C4CCC3(C)C(C)C4C12C + (1) [XeH]	R03eeef573c0201de9fd3d57ac9616af5ceb330fc7f1df7e8896052e878ab684a	Xenon_quenching2
pkr0007223		(1) pkc0004063[c0] => (1) pkc0011764[c0]	(1) C=C1C(C)CC[Xe]1C(C)CC=C1C(C)CCC(C)C1C => (1) C=C1C(C)CC2C1C(C)CC2[Xe]1C(C)CCC(C)C1C	R03ef0777fe31b7990506712c7b0aa20c813666f0bf0511bbafb14583cf153bd8	TheoreticalGroupD_0001
pkr0007224		(1) pkc0258991[c0] + (1) CARBON[c0] => (1) pkc0307637[c0] + (1) XENON_1[c0]	(1) CC1CCC(C)C23C(=C1CCC2C(C)C)CC3[Xe](C)C + (1) [C] => (1) C=C(C)C1CC2=C3CCC(C(C)C)C21C(C)CCC3C + (1) [XeH]	R03ef18a27446c3b505a7373984775dd707fc64198bf2ce02d3496c079309206d	Xenon_quenching1
pkr0007225		(1) pkc0038595[c0] + (1) CARBON[c0] => (1) pkc0044370[c0] + (1) XENON_1[c0]	(1) CC1CCC23C(C)CCC4CC12C([Xe](C)C)CCC43C + (1) [C] => (1) CC(C)=C1CCC2(C)C3CCC(C)C24CCC(C)C14C3 + (1) [XeH]	R03ef501dfa210678550a186f6a5f89c5ad3b39088577ab2e15bde7a2d7ae5f5f	Xenon_quenching3
pkr0007226		(1) pkc0001361[c0] + (1) CARBON[c0] => (1) pkc0005112[c0] + (1) XENON_1[c0]	(1) C=CC(C)C1CC1[Xe](C)CCC1(C)C(=C)CCCC1C + (1) [C] => (1) C=CC(C)C1CC1=C(C)CCC1(C)C(=C)CCCC1C + (1) [XeH]	R03ef84058d3b14987ff3dc76db960ac6eb7b2ac9553ebfacad74df8967d31da4	Xenon_quenching3
pkr0007227		(1) pkc0027382[c0] + (1) CARBON[c0] => (1) pkc0031948[c0] + (1) XENON_1[c0]	(1) CC1=CCCC(C)C2CC3(C(C)C)CCC3(C)[Xe]2CC1 + (1) [C] => (1) CC1=CCCC(C)C2=C(CC1)C1(C)CCC1(C(C)C)C2 + (1) [XeH]	R03ef92d36d21eb011a649055197ef13abb5523f11739f177ddae54a313a649c1	Xenon_quenching3
pkr0007228		(1) pkc0151267[c0] + (1) CARBON[c0] => (1) pkc0250161[c0] + (1) XENON_1[c0]	(1) CC1CCC2C3CCC4[Xe](C)CC(C3)C(CC12)C4(C)C + (1) [C] => (1) CC1=CC2CC3CCC1C(C)(C)C2CC1C(C)CCC31 + (1) [XeH]	R03ef9fea421fbddf207f781bac6e5e0d5f685054cae5ef32b42c58dfc13048c3	Xenon_quenching2
pkr0007229		(1) pkc0207311[c0] => (1) pkc0177943[c0]	(1) CC1CC23CC1CCC1C(C)CCC(C)(CCC2C)[Xe]13 => (1) CC1CC23CC1CC[Xe]1C(C)CCC(C)(CCC2C)C13	R03efb4778edf002899960e0242d40f289a7c26b9a1a69674dd2cc44a158a9a40	TheoreticalGroupY_001HydrideShiftV3
pkr0007230		(1) pkc0261824[c0] + (1) CARBON[c0] => (1) pkc0277479[c0] + (1) XENON_1[c0]	(1) CC1C2C[Xe](C)CCCC(C)C3(C)CCC34C1CCC24 + (1) [C] => (1) CC1=CCCC(C)C2(C)CCC23C2CCC3C(C1)C2C + (1) [XeH]	R03efc4f55ffb18721562f7f34bc6edabadc91a3148ef6a0314b2d8d2de89f6a1	Xenon_quenching2
pkr0007231		(1) pkc0097600[c0] => (1) pkc0170582[c0]	(1) CC(C)C1CCC23C(C)CCC2(C)C2CC[Xe](C)C3C12 => (1) CC(C)C1CCC23C(C)CCC2(C)C2CCC(C)[Xe]3C12	R03f036663f77631db111fbd36716fcacacabc6324b52509689821b1a5fd4c6d6	TheoreticalGroupY_001HydrideShiftV3
pkr0007232		(1) pkc0048819[c0] => (1) pkc0105764[c0]	(1) CC1CC2C([Xe]3C(C)CCCC3(C)C)CC3(C)CC1C23 => (1) CC1CC2C3C1CC3(C)CC2C1(C)C(C)CCC[Xe]1C	R03f03af72100238f8521fe33e33dd50ac09192e1fdcc9d839afeb85a399155c4	GroupW_001MethylShiftV2
pkr0007233		(1) pkc0010445[c0] => (1) pkc0039270[c0]	(1) CC1=CCC[Xe](C)C2CC2C(C)C2CC(C)(C)C2CC1 => (1) CC1=CCCC(C)[Xe]2CC2C(C)C2CC(C)(C)C2CC1	R03f0632e33429f3fb0ac8d4408accc1f4e58eedf811723788d259466867e190e	TheoreticalGroupY_001HydrideShiftV3
pkr0007234		(1) pkc0025695[c0] => (1) pkc0050718[c0]	(1) CC1CCC2CC3(C)CCC(C)C(C)[Xe]3CC3C1CC23 => (1) CC1CCC2CC3(C)CCC(C)[Xe](C)C3CC3C1CC23	R03f0a0f58c0ae6952a32ca3c8063329ce186ca4d6821ebfa576d941f22b2c3f9	TheoreticalGroupY_001HydrideShiftV3
pkr0007235		(1) pkc0118621[c0] + (1) CARBON[c0] => (1) pkc0151277[c0] + (1) XENON_1[c0]	(1) CC1CC[Xe](C)C2CC3CCC(C2)C2CC3CCC12C + (1) [C] => (1) C=C1CCC(C)C2(C)CCC3CC2C2CCC3CC1C2 + (1) [XeH]	R03f0cbef924b0c1d9a18a661ecaf41fe8e38f8fd26634493965fa8dd8b9240d9	Xenon_quenching1
pkr0007236		(1) pkc0049245[c0] => (1) pkc0084799[c0]	(1) C=CC1CCC2C(C)C(C1)C[Xe]1C(C)C2CC1C(C)C => (1) C=CC1CCC2C(C)C(C1)CC1C(C)C2C[Xe]1C(C)C	R03f0cd7769e079b8d300fe0d4ceb2e0bbe843b2be301381c0a840271dfe3809b	TheoreticalGroupY_001HydrideShiftV3
pkr0007237		(1) pkc0120943[c0] + (1) CARBON[c0] => (1) pkc0086923[c0] + (1) XENON_1[c0]	(1) CC(C)[Xe]1CCC23CC4CC(CCC2C)C3CCC4C1 + (1) [C] => (1) CC(C)=C1CCC23CC4CC(CCC2C)C3CCC4C1 + (1) [XeH]	R03f0cf8c75b0775cf0f6c14fbd9b014924c0b0bac5c90847cde2e959c8633418	Xenon_quenching3
pkr0007238		(1) pkc0063117[c0] + (1) CARBON[c0] => (1) pkc0042496[c0] + (1) XENON_1[c0]	(1) CC1CC2(C)CCC1CC1C(C)CC[Xe]1C1(C)CCC21 + (1) [C] => (1) CC1CCC2=C1CC1CCC(C)(CC1C)C1CCC21C + (1) [XeH]	R03f140b1a06f95b512a6caa3cec365f1b28ac10f4ff3b23eab15ca93d6c954a7	Xenon_quenching3
pkr0007239		(1) pkc0055795[c0] + (1) CARBON[c0] => (1) pkc0085253[c0] + (1) XENON_1[c0]	(1) CC1CCC23C(C)C(CCC24C[Xe]3C(C)CCC4C)C1 + (1) [C] => (1) CC1CCC23C4=CC2(CCC(C1)C3C)C(C)CCC4C + (1) [XeH]	R03f170baf3379cdbb05a1bb2b494380b2b23b3c02da1c917a64aa918a599aede	Xenon_quenching2
pkr0007240		(1) pkc0047574[c0] + (1) CARBON[c0] => (1) pkc0042321[c0] + (1) XENON_1[c0]	(1) CC1=CCCC(C)C2CCC3(C)[Xe]2CC(CC1)C3(C)C + (1) [C] => (1) CC1=CCCC(C)C2=C3CC(CC1)C(C)(C)C3(C)CC2 + (1) [XeH]	R03f176eda527b5732408895bbc179036bc033e8eaa6b241e719b5f0b286d0a5f	Xenon_quenching3
pkr0007241		(1) pkc0138898[c0] => (1) pkc0085065[c0]	(1) CC1CCC2CC3CC2CC[Xe]2C(C)C1(C)CCC32C => (1) CC1CCC2CC3CC2CCC2[Xe](C)C1(C)CCC32C	R03f183cba5d1132871062f34cd59dbb10949852c2ea7d9224e4d89ae98234a0f	TheoreticalGroupY_001HydrideShiftV3
pkr0007242		(1) pkc0161585[c0] + (1) CARBON[c0] => (1) pkc0232922[c0] + (1) XENON_1[c0]	(1) CC1C2CC[Xe](C(C)C)C3(C2)C(C)CCC32C(C)CC12 + (1) [C] => (1) CC(C)C1=CCC2CC13C(C)CCC31C(C)CC1C2C + (1) [XeH]	R03f18a2bb1ad6eb7b43471c435fa04f8d255fa4f63bcc5ab587b4c0defeec890	Xenon_quenching2
pkr0007243		(1) pkc0232049[c0] + (1) CARBON[c0] => (1) pkc0265520[c0] + (1) XENON_1[c0]	(1) CC(C)C1CCC(C)C23CCC(C)C24CCC3(C)C[Xe]14 + (1) [C] => (1) CC(C)C1=C2CC3(C)CCC24C(C)CCC34C(C)CC1 + (1) [XeH]	R03f1c784da44baf351d2ecc278f9bb0b8b3c6871355cad1535bb32ee918d0754	Xenon_quenching3
pkr0007244		(1) pkc0067542[c0] + (1) CARBON[c0] => (1) pkc0072660[c0] + (1) XENON_1[c0]	(1) CC1=C(C[Xe]2C3CC2C(C)CCC3C)C(C(C)C)CC1 + (1) [C] => (1) CC1=C(CC2=C3CC2C(C)CCC3C)C(C(C)C)CC1 + (1) [XeH]	R03f24a936338377cf8abe1313197ec80798df9ea5b3ae75ce7894de56481775a	Xenon_quenching3
pkr0007245		(1) pkc0016059[c0] + (1) CARBON[c0] => (1) pkc0039893[c0] + (1) XENON_1[c0]	(1) C=CC1(C)CCC=C(C)CCCC2CCC1([Xe](C)C)C2 + (1) [C] => (1) C=CC1(C)CCC=C(C)CCCC2CCC1(C(=C)C)C2 + (1) [XeH]	R03f26524694b7f711be896ef5e01ce4cd4a47d5adc0d105525964ff200023758	Xenon_quenching1
pkr0007246		(1) pkc0146916[c0] => (1) pkc0200565[c0]	(1) CC1=C2CCC3C(C2)C(C(C)C)C1(C(C)C)CC[Xe]3C => (1) CC1=C2CC[Xe]3C(C)CCC1(C(C)C)C(C(C)C)C3C2	R03f2a02d477c872322e76f26a9d4815874dbd363433340a40ac391408e8eedfb	TheoreticalGroupY_001HydrideShiftV3
pkr0007247		(1) pkc0167420[c0] + (1) CARBON[c0] => (1) pkc0174844[c0] + (1) XENON_1[c0]	(1) C=C(C)CCCC(C)C1CCC2CC3C(C)CC[Xe]2C13 + (1) [C] => (1) C=C(C)CCCC(C)C1CCC2CC3C1=C2CCC3C + (1) [XeH]	R03f2b372e633be48a41090dd5dcdad5348ed036e599b9fa880fa0313187a72aa	Xenon_quenching3
pkr0007248		(1) pkc0234959[c0] + (1) CARBON[c0] => (1) pkc0333511[c0] + (1) XENON_1[c0]	(1) CC1CCC(C)C2(C)CCC3(C)[Xe](CCC23C)C2CC12 + (1) [C] => (1) CC1CCC(C)C2(C)CCC3(C)C(=CCC32C)C2CC12 + (1) [XeH]	R03f2d530db47e4c7d0ea96180aa93df3e5011ea45ccea344bdeb22a00caf62a5	Xenon_quenching2
pkr0007249		(1) pkc0098638[c0] + (1) CARBON[c0] => (1) pkc0129762[c0] + (1) XENON_1[c0]	(1) CC(C)=CCCC(C)C1(C)CC[Xe]2CC=C(C)CCC21 + (1) [C] => (1) CC(C)=CCCC(C)C1(C)CCC2=C1CCC(C)=CC2 + (1) [XeH]	R03f2eddb138e6e33bc350bb5987a6f60de42e039d3dcfc711a6259ca1e8e341c	Xenon_quenching3
pkr0007250		(1) pkc0167910[c0] => (1) pkc0112774[c0]	(1) CC1C2CC3(C)C(C)CCC4(C)C(C)CC2[Xe]3CCC14 => (1) CC1C2C[Xe]3C(C)CCC4(C)C(C)CC2C3(C)CCC14	R03f3615a1eec10989d0a25973394e2c4f4693b50f0a808c1bc419cf19b5e3052	GroupW_001MethylShiftV2
pkr0007251		(1) pkc0190748[c0] + (1) CARBON[c0] => (1) pkc0245642[c0] + (1) XENON_1[c0]	(1) CC1CCC2CCC(C)(C2(C)C)C23CC[Xe](C)C2CC13 + (1) [C] => (1) CC1=CCC23C1CC2C(C)CCC1CCC3(C)C1(C)C + (1) [XeH]	R03f3ef816ccbbae16e6992286ce8f769ecbfbc6e3692f046e75edbcc7d9757cf	Xenon_quenching2
pkr0007252		(1) pkc0152306[c0] + (1) CARBON[c0] => (1) pkc0212428[c0] + (1) XENON_1[c0]	(1) CC(C)C1CCC(C)C1C12CC3C[Xe]1C(C)CCC32C + (1) [C] => (1) CC1CCC2(C)C3C=C1C2(C1C(C)CCC1C(C)C)C3 + (1) [XeH]	R03f3fd3d2a9c7f334b86d64ebc5f9d21e3d9f7733ea34ffa20567981e9c221b4	Xenon_quenching2
pkr0007253		(1) pkc0167495[c0] + (1) CARBON[c0] => (1) pkc0216995[c0] + (1) XENON_1[c0]	(1) CC1CCC23CCC(C)C4(CC14CCC2[Xe](C)C)C3C + (1) [C] => (1) CC(C)=C1CCC23CC24C(C)CCC1(CCC3C)C4C + (1) [XeH]	R03f435fc87b61ffc0510bd1191353041946ca078f54c17ef908a46868682b4fe	Xenon_quenching3
pkr0007254		(1) pkc0267569[c0] => (1) pkc0175496[c0]	(1) CC1CC[Xe]2CC3C4CCCC3(C)CCC2(C)C1(C)C4 => (1) CC1CCC2(C)CC3C4CCCC3(C)CC[Xe]2C1(C)C4	R03f4681c40c8866b307161ed0dc9b7aaea3eb04d9fec0c862d7d627079849f17	GroupW_001MethylShiftV2
pkr0007255		(1) pkc0168844[c0] => (1) pkc0111739[c0]	(1) CC1CCC(C)C23CCC4CC(C)C2C[Xe](C4C)C1C3 => (1) CC1CC2CCC34C[Xe](C(C)CCC3C)C(CC14)C2C	R03f47a643ed2bc1b02b4192af195806f1d215ca4f328f5cbfa8556b95071461d	TheoreticalGroupY_001HydrideShiftV3
pkr0007256		(1) pkc0222301[c0] => (1) pkc0322727[c0]	(1) CC1CCC2(C)C3CC(C)C3(C)CCC23C(C)CC[Xe]13 => (1) CC1CC2C1(C)CCC13C(C)CCC1[Xe](C)CCC23C	R03f490d16cb9ecc301bf9fd7720a5f75e0b0a6ac910ef0952d4b0fce5bf4d9a4	TheoreticalGroupY_001HydrideShiftV3
pkr0007257		(1) pkc0013607[c0] + (1) CARBON[c0] => (1) pkc0026621[c0] + (1) XENON_1[c0]	(1) CC1CCC(C)(C)C=C1CCC1(C)C2CCC(C)[Xe]1C2 + (1) [C] => (1) CC1CCC(C)(C)C=C1CCC1(C)C2=CC1CCC2C + (1) [XeH]	R03f493e5ae1d741280b0b9a17473ab1da71a8627abd567ca06a06c0f23909536	Xenon_quenching2
pkr0007258		(1) pkc0099114[c0] + (1) CARBON[c0] => (1) pkc0176773[c0] + (1) XENON_1[c0]	(1) CC1C2(C)CC[Xe](C)C3CCC1(C)C1CCC(C)C31C2 + (1) [C] => (1) C=C1CCC2(C)CC34C(C)CCC3C(C)(CCC14)C2C + (1) [XeH]	R03f4bffb84c78b4a1b9debaaf6265968eb2fd07767266edcfb9715649e9c66a0	Xenon_quenching1
pkr0007259		(1) pkc0100884[c0] + (1) CARBON[c0] => (1) pkc0146341[c0] + (1) XENON_1[c0]	(1) CC1CCC(C)(C)C2C1C1CC(C)C3CCC(C)C1[Xe]32 + (1) [C] => (1) CC1CC2C3C(=C4C2C(C)CCC4(C)C)C1CCC3C + (1) [XeH]	R03f4c7fdb2728a9fbb3c6ddd81fd85ae30d41b25a02e53a837a4973570447561	Xenon_quenching3
pkr0007260		(1) pkc0017649[c0] => (1) pkc0038136[c0]	(1) CC1CC2C[Xe]3C(C)CCC1C1CC(C2C1C)C3(C)C => (1) CC1CC2CC3[Xe](C)CCC1C1CC(C2C1C)C3(C)C	R03f4cd9793c3c2fc3cf51a86cb59e7c4d7986d07ab6b51aaa6555018d074c806	TheoreticalGroupY_001HydrideShiftV3
pkr0007261		(1) pkc0035622[c0] + (1) CARBON[c0] => (1) pkc0059476[c0] + (1) XENON_1[c0]	(1) CC1CCC2C1CC1[Xe]3CC(CCC3C2(C)C)C1(C)C + (1) [C] => (1) CC1CCC2C1CC1C3=CC(CCC3C2(C)C)C1(C)C + (1) [XeH]	R03f4e0179aefb4439b52cb0fddade04667d9412593fabffc7bd5dfdd8d1f67a3	Xenon_quenching2
pkr0007262		(1) pkc0013604[c0] + (1) CARBON[c0] => (1) pkc0039648[c0] + (1) XENON_1[c0]	(1) CC1=C2CCC(C)C3(C)CC(C)CCCC2(C)[Xe]3CC1 + (1) [C] => (1) CC1=C2CCC(C)C3(C)CC(C)CCCC2(C)C3=CC1 + (1) [XeH]	R03f4e1ad601c9ab463d48a6b5457d004608c361c295271652e85c76fac0ba2be	Xenon_quenching2
pkr0007263		(1) pkc0241043[c0] => (1) pkc0183998[c0]	(1) CC1CC[Xe]2C(C)CCC3(C)C4CCC1C3(C)C2CC4 => (1) CC1CCC2(C)C3CCC4C(C)CCC1[Xe](CC3)C42C	R03f4f4963426ee120d62f5f156234c99f7eea7f7079259fa86dc2b0ac19e180b	TheoreticalGroupY_001HydrideShiftV3
pkr0007264		(1) pkc0226805[c0] + (1) CARBON[c0] => (1) pkc0277116[c0] + (1) XENON_1[c0]	(1) CC1CCC2C3C1CC[Xe](C)C1CCC(C1)C3C2(C)C + (1) [C] => (1) CC1=CCC2C(C)CCC3C2C(C2CCC1C2)C3(C)C + (1) [XeH]	R03f520cc4ab03c4cc846517c790255930615f116634bf2c0138b44dbd09e6929	Xenon_quenching2
pkr0007265		(1) pkc0034401[c0] => (1) pkc0054973[c0]	(1) CC1=CCC(C(C)C)C1CCC1C=C[Xe](C)CCC1C => (1) CC(C)C1CC2C3CC(C)C(C=CC3C)CCC1[Xe]2C	R03f528ca0361b9546a0f5a9f1f4d074314287f1764ecc497d5b782f92c320b5f	TheoreticalGroupF_0001
pkr0007266		(1) pkc0219520[c0] + (1) CARBON[c0] => (1) pkc0306659[c0] + (1) XENON_1[c0]	(1) CC1CCC([Xe](C)C)C2C3CC(C)C4(CCC(C)C24)C13 + (1) [C] => (1) C=C(C)C1CCC(C)C2C3CC(C)C24CCC(C)C4C13 + (1) [XeH]	R03f539ae487d750275c2bcca305654cec2701b6142ac77d98684350142008546	Xenon_quenching1
pkr0007267		(1) pkc0209951[c0] + (1) CARBON[c0] => (1) pkc0280608[c0] + (1) XENON_1[c0]	(1) CC1CC23C(C)CCC24C(C)CC[Xe](CC3C1C)C4C + (1) [C] => (1) CC1CC23C(C)CCC24C(C)CC=C(CC3C1C)C4C + (1) [XeH]	R03f5419ce2169e2d282bc4da1f623aefcfde0b400dde64f80f6323fba6ac4b09	Xenon_quenching2
pkr0007268		(1) pkc0104062[c0] + (1) CARBON[c0] => (1) pkc0192904[c0] + (1) XENON_1[c0]	(1) CC(C)C1C2CC3C4CC(CCC4[Xe]1CC2C)C3(C)C + (1) [C] => (1) CC(C)C1=C2CC(C)C1CC1C3CC(CCC23)C1(C)C + (1) [XeH]	R03f568bffcb39e002a9437e8e9c635ebbf8fbbc12552fe69dad521a96632a1e8	Xenon_quenching3
pkr0007269		(1) pkc0006270[c0] => (1) pkc0001709[c0]	(1) C=C1C(C)CCC2C3CCC(C)C(C)(C[Xe]1C2C)C3C => (1) C=C1C(C)CCC2C3CCC(C)C(C)(CC1[Xe]2C)C3C	R03f5722ed4094869ab194a02baec6bc1321dba467a8edf74f9b7395bf00a73aa	TheoreticalGroupY_001HydrideShiftV3
pkr0007270		(1) pkc0004002[c0] + (1) CARBON[c0] => (1) pkc0007054[c0] + (1) XENON_1[c0]	(1) C=CC1(C)CCC2[Xe]3CC(C)C(CCC21C)C3C(C)C + (1) [C] => (1) C=CC1(C)CCC2C3=C(C(C)C)C(CCC21C)C(C)C3 + (1) [XeH]	R03f5bfae8c9575e3e68278f8a3d41c2ff3b3edb838f1975ff5f052348f1d85b6	Xenon_quenching3
pkr0007271		(1) pkc0197169[c0] + (1) CARBON[c0] => (1) pkc0154905[c0] + (1) XENON_1[c0]	(1) CC1CCC2C3CC4C(C)(CC[Xe]1C3)CCC24C(C)C + (1) [C] => (1) CC1=C2CCC3(C)CCC4(C(C)C)C(CC1)C(C2)CC34 + (1) [XeH]	R03f5dd4edbe8a87feef847b524714d2e2432b25195463db57db0167ff51aa4cd	Xenon_quenching3
pkr0007272		(1) pkc0016350[c0] + (1) CARBON[c0] => (1) pkc0032997[c0] + (1) XENON_1[c0]	(1) C=C[Xe]1CCC1(C)C(C)CC=C1CC(C)CCCC1C + (1) [C] => (1) C=CC1=CCC1(C)C(C)CC=C1CC(C)CCCC1C + (1) [XeH]	R03f6806bf948e98800f9fa42871d2e94e496d343fc1bc4fc2589be020f6ee962	Xenon_quenching2
pkr0007273		(1) pkc0033693[c0] + (1) CARBON[c0] => (1) pkc0073562[c0] + (1) XENON_1[c0]	(1) CC(C)=CCCC(C)C12CCC(C)[Xe]3CC3C(C)C1C2 + (1) [C] => (1) CC(C)=CCCC(C)C12CCC(C)C3=C(C3)C(C)C1C2 + (1) [XeH]	R03f6971c07cb92a2605d94e8b02ba0be3e0097a613b83b0ad12d2bf7260dad11	Xenon_quenching3
pkr0007274		(1) pkc0255278[c0] + (1) CARBON[c0] => (1) pkc0261216[c0] + (1) XENON_1[c0]	(1) CC1CCCC2C3CCC(C)[Xe]4CC(C)(CC13)C(C)C24 + (1) [C] => (1) CC1=C2CC3(C)CC4C(C)CCCC(C4CC1)C2C3C + (1) [XeH]	R03f6b2a9858e7d759f08bff08ef3f40727d238eb80602cb6b7aed4206b9ab9b9	Xenon_quenching3
pkr0007275		(1) pkc0203850[c0] => (1) pkc0279198[c0]	(1) CC1CC2C(CC3(C)[Xe]4CCC(C)C4CCC23C)C1C => (1) CC1CC2C(C[Xe]3C4(C)CCC(C)C4CCC23C)C1C	R03f6d02da8de81ea1daa307c9b6f477d3840c8aab6ebedf7d3161d94b07403b1	GroupW_001MethylShiftV2
pkr0007276		(1) pkc0239314[c0] + (1) CARBON[c0] => (1) pkc0314366[c0] + (1) XENON_1[c0]	(1) CC(C)C1=CCC2(C)CCC(C)C23CC[Xe](C)C3CC1 + (1) [C] => (1) C=C1CCC23C(C)CCC2(C)CC=C(C(C)C)CCC13 + (1) [XeH]	R03f6dea09c9f99fe4b4464986723197fa2c6e17852c8a882a53a3eadaf434052	Xenon_quenching1
pkr0007277		(1) pkc0240539[c0] => (1) pkc0324299[c0]	(1) CC1CCC(C)C23CC[Xe]4C(C)CCCC4(C)C2C1C3 => (1) CC1CCC(C)C23CCC4[Xe](C)CCCC4(C)C2C1C3	R03f6ff0b5b75216ee1cb9afe519c0caccb02a9e002d876605dd2a2d104302ff4	TheoreticalGroupY_001HydrideShiftV3
pkr0007278		(1) pkc0220038[c0] => (1) pkc0295308[c0]	(1) CC(C)C1C2C[Xe]3C(C)CCC2C2CCC1(C2)C3(C)C => (1) CC(C)C1C2CC3[Xe](C)CCC2C2CCC1(C2)C3(C)C	R03f73a3b057d60545e352aac13c6d8d6bad13854499a913d402b1c41ecbc4b22	TheoreticalGroupY_001HydrideShiftV3
pkr0007279		(1) pkc0179208[c0] + (1) CARBON[c0] => (1) pkc0266066[c0] + (1) XENON_1[c0]	(1) CC1CC[Xe]2C(C)CCC3C2(C)CCC2(CC12)C3(C)C + (1) [C] => (1) CC1CCC23CC24CCC2(CC12)C(C)(C)C4CCC3C + (1) [XeH]	R03f761dd966fc57176b381acc94653fc57a19b56a3d3e867365b1e1bcc5f13ab	Devadarene
pkr0007280		(1) pkc0128587[c0] => (1) pkc0192388[c0]	(1) CC1C2C[Xe]3CCCC(C)(C)C3CCC2C2(C)CCC12 => (1) CC1C2CC3CCCC(C)(C)[Xe]3CCC2C2(C)CCC12	R03f77a7bf65a473cb2f03bc1444fe833ee84073f00f9d20aac07ec56c229c3a5	TheoreticalGroupY_001HydrideShiftV3
pkr0007281		(1) pkc0223272[c0] => (1) pkc0187499[c0]	(1) CC1CCC2C3(C)CCC4(C)C1CCC(C)[Xe]3CC24C => (1) CC1CCC2C3(C)CCC4(C)C1CC[Xe](C)C3CC24C	R03f78457d2febdce25246e7c32873fe670cf6aaeb6f32496c68bae51a91975b6	TheoreticalGroupY_001HydrideShiftV3
pkr0007282		(1) pkc0121824[c0] => (1) pkc0178930[c0]	(1) CC1CCC2(C)C3CCC3(C)C3CC3(C)C(C)CC[Xe]12 => (1) CC1CCC2[Xe](C)CCC2(C)C2CCC2(C)C2CC12C	R03f79c7d7bf1d15f12c1269546225d7948432870914662d6af65a666fc09baa2	TheoreticalGroupY_001HydrideShiftV3
pkr0007283		(1) pkc0010489[c0] => (1) pkc0004445[c0]	(1) CC1=CCC2(CC1)CC1(C)CCCC(C)[Xe]1CCC2C => (1) CC1=CCC2(CC1)C[Xe]1CCCC(C)C1(C)CCC2C	R03f7a14377adff6a2e09d9f2b20cefe289abeba548fcbbdb06f80274e2ca8795	GroupW_001MethylShiftV2
pkr0007284		(1) pkc0258312[c0] + (1) CARBON[c0] => (1) pkc0298601[c0] + (1) XENON_1[c0]	(1) CC1CCC[Xe](C)C2CC3CCC4(C)C1CC4(C)C3C2 + (1) [C] => (1) CC1=C2CC3CCC4(C)C(CC4(C)C3C2)C(C)CCC1 + (1) [XeH]	R03f7a8c593735335b4b2544034ec3ad23f8225600a639f06ac4bbaf56df60bba	Xenon_quenching3
pkr0007285		(1) pkc0070437[c0] => (1) pkc0127785[c0]	(1) CC1CCC2C(C)C3CCC(C3)C3C[Xe]2C(C)CCC13 => (1) CC1CC[Xe]2C(C)C3CCC(C3)C3CC2C(C)CCC13	R03f7bf91cc22a35b7cc2bcded8bf5c1e265ab684c616ae01a3292d22d45c4e34	TheoreticalGroupY_001HydrideShiftV3
pkr0007286		(1) pkc0014253[c0] + (1) CARBON[c0] => (1) pkc0039226[c0] + (1) XENON_1[c0]	(1) CC1CC2C3CC4(CC4C3C)C(C)CCC(C1C)[Xe]2C + (1) [C] => (1) CC1=C2CCC(C)C34CC(C1CC(C)C2C)C(C)C3C4 + (1) [XeH]	R03f7eb9a6afd20562b04369d5bc9d175e1c650ef69d88606a5d78bff60bc9391	Xenon_quenching3
pkr0007287		(1) pkc0244233[c0] + (1) CARBON[c0] => (1) pkc0216073[c0] + (1) XENON_1[c0]	(1) CC1CCC2(C)C3CCC(C)C24CCC(C)C3[Xe]4C1C + (1) [C] => (1) CC1CCC23C4=C1C(CCC2C)C3(C)CCC(C)C4C + (1) [XeH]	R03f813f4d10e67e1b9251f268070a87793cc00345ed38f171d87dae22f8fabcc	Xenon_quenching3
pkr0007288		(1) pkc0112713[c0] + (1) CARBON[c0] => (1) pkc0173918[c0] + (1) XENON_1[c0]	(1) CC(C)C1C2CCC(C)C3CCC(C)[Xe]4C3CC2CC14 + (1) [C] => (1) CC1=C2C3CC4CC2C(C(C)C)C4CCC(C)C3CC1 + (1) [XeH]	R03f81aeb4ccffd1badd2b920bcd89cb1f3c9ccbf217912f7df669e88d4a236ff	Xenon_quenching3
pkr0007289		(1) pkc0150987[c0] + (1) CARBON[c0] => (1) pkc0175727[c0] + (1) XENON_1[c0]	(1) CC1CC2C3CC[Xe](C)C4CCC3CCC4C2C1(C)C + (1) [C] => (1) CC1=C2CCC3CCC2C2C(CC(C)C2(C)C)C3CC1 + (1) [XeH]	R03f81e23e1678d2f2e6e39bfed5cf6daa40df470c87287612dfc3101ae9a88b3	Xenon_quenching3
pkr0007290		(1) pkc0128717[c0] => (1) pkc0172191[c0]	(1) CC1CC2CC3CC(C1C)C(CC[Xe]2C)C1(C)CCC31 => (1) CC1C[Xe]2CC3CC(C1C)C(CCC2C)C1(C)CCC31	R03f86099e893dd5ef57ca72b791aaffecd8a465d0374728e612c8ad9e001fed3	TheoreticalGroupY_001HydrideShiftV3
pkr0007291		(1) pkc0074519[c0] + (1) CARBON[c0] => (1) pkc0100074[c0] + (1) XENON_1[c0]	(1) CC1CCC2CC3C(C)CCCC1C1C2CC[Xe](C)C31 + (1) [C] => (1) CC1=CCC2C3CCC(C)C4CCCC(C)C(C3)C1C42 + (1) [XeH]	R03f904a093c58b6f0606780aa4ef40e256c959276d4ae4885ac148fed603cbeb	Xenon_quenching2
pkr0007292		(1) pkc0171888[c0] + (1) CARBON[c0] => (1) pkc0198986[c0] + (1) XENON_1[c0]	(1) CC1=CCC2CCC(C)C(CC1)C1C(C)CCC1[Xe]2C + (1) [C] => (1) C=C1C2CC=C(C)CCC(C(C)CC2)C2C(C)CCC12 + (1) [XeH]	R03f96fb0f3e382d4c6af555c711d033bc08856f00863706d9bb5bb997f02683b	Xenon_quenching1
pkr0007293		(1) pkc0055083[c0] + (1) CARBON[c0] => (1) pkc0052258[c0] + (1) XENON_1[c0]	(1) CC1CCC2CC3CCC(C1)(CC1C(C)CC[Xe]31)C2C + (1) [C] => (1) CC1CCC2CC3CCC(CC4=C3CCC4C)(C1)C2C + (1) [XeH]	R03f9943d66e00ec883a481724a6569a4fd39c61954eb7e512b0f1e1e304cc2e3	Xenon_quenching3
pkr0007294		(1) pkc0067563[c0] => (1) pkc0085650[c0]	(1) C=C(C)CCCC12CC1C1CC[Xe](C1)C(C)CCC2C => (1) CC1CCC(C)C23CCC[Xe](C)CC4C1CCC4C2C3	R03f9c0b969a9ad3ed325e70979895e4f262079679b1ac41a9f99fe408cab1291	TheoreticalGroupF_0001
pkr0007295		(1) pkc0216512[c0] + (1) SecondaryXenonDonor[c0] + (1) TertiaryXenonAcceptor[c0] => (1) pkc0320327[c0] + (1) SecondaryXenonAcceptor[c0] + (1) XENONProtonator[c0]	(1) C=CC1(C)CCC(C)C12CCC1CCC(C)(C)[Xe]2C1C + (1) C[Xe]C + (1) CC(C)C => (1) CC1C2CCC(C)(C)C13C[Xe]C1(C)CCC(C)C13CC2 + (1) C[Xe](C)C + (1) CCC	R03f9c8832d111ccaf0a4018c2c55643271f03496af8494633dd5436819714046	pimaraneIonToBeyereneSimplerv4
pkr0007296		(1) pkc0047909[c0] + (1) CARBON[c0] => (1) pkc0102297[c0] + (1) XENON_1[c0]	(1) CC1CCCC2(C)C3C[Xe](C)C4CC(CC4C2C1)C3C + (1) [C] => (1) C=C1CC2C(C)C3CC1C(C3)C1CC(C)CCCC21C + (1) [XeH]	R03f9d507a4a56da63d9383658209a1b6d193a472bf39f04b1caf956b4ffb093f	Xenon_quenching1
pkr0007297		(1) pkc0061212[c0] => (1) pkc0093303[c0]	(1) CC1=CCCC2(C)CCC3([Xe](C)C)CCC2(C)C3CC1 => (1) C[Xe]1CCC2C3(C)CCC24CCC3(C)CCC1C4(C)C	R03f9e247b4b0b1910bf967ea5535f8f879e9aac01d6f8323e96c7ba875a27766	TheoreticalGroupG_0001;TheoreticalGroupE_0001;TheoreticalGroup_A_RangeModifiedFar
pkr0007298		(1) pkc0082313[c0] + (1) SecondaryXenonDonor[c0] + (1) TertiaryXenonAcceptor[c0] => (1) pkc0181822[c0] + (1) SecondaryXenonAcceptor[c0] + (1) XENONProtonator[c0]	(1) CC1=CCC[Xe](C)C2CC3CC(C)(C(C)C3C)C2CC1 + (1) C[Xe]C + (1) CC(C)C => (1) CC1C2CC3C(CCC4(C)[Xe]CCC34C)C(C)(C2)C1C + (1) C[Xe](C)C + (1) CCC	R03f9f2225247999a9f63ba6823601a4b2d1b738d62b6d0cb22c1ac804c738816	SecondaryGenerator_Xe_6
pkr0007299		(1) pkc0043747[c0] => (1) pkc0039466[c0]	(1) CC1CCC2(C)CC3CCC1(CC1C3CC[Xe]1C)C2C => (1) CC1CCC2C3CCC4(C[Xe]12)C(C)CCC(C)(C3)C4C	R03f9fc4cc8cd07757575f5cbd32517d5219080ce8088eb02d461e0ef6df86042	TheoreticalGroupY_001HydrideShiftV3
pkr0007300		(1) pkc0034800[c0] + (1) CARBON[c0] => (1) pkc0061251[c0] + (1) XENON_1[c0]	(1) CC1CCC2C3CCC(C3)[Xe](C)CCC3C(C)(C)CC123 + (1) [C] => (1) CC1=C2CCC(C2)C2CCC(C)C23CC(C)(C)C3CC1 + (1) [XeH]	R03fa1fc65b7d0f0f96915e8053c9ec146b614f8eb631cfa18e60e70e36563f0f	Xenon_quenching3
pkr0007301		(1) pkc0083051[c0] + (1) CARBON[c0] => (1) pkc0166393[c0] + (1) XENON_1[c0]	(1) CC1C[Xe]2CC(C(C)CCC2C)C2CC2C2CCC1C2 + (1) [C] => (1) CC1CCC(C)C2CC1=CC(C)C1CCC(C1)C1CC21 + (1) [XeH]	R03fa3454573c1c9fc44b4abdce5ef3b6e3be2ff0f7e8d0c96f2a8861b32c4da5	Xenon_quenching2
pkr0007302		(1) pkc0003954[c0] + (1) CARBON[c0] => (1) pkc0009095[c0] + (1) XENON_1[c0]	(1) C=CC(C)C1CC2CCC3C(CCC3C(C)C)C[Xe]2C1 + (1) [C] => (1) C=CC(C)C1CC2=CC3CCC(C(C)C)C3CCC2C1 + (1) [XeH]	R03fa553251962184963541893343b16de24f4ddda1de561ce47e0aae8d118635	Xenon_quenching2
pkr0007303		(1) pkc0005250[c0] + (1) CARBON[c0] => (1) pkc0016977[c0] + (1) XENON_1[c0]	(1) C=CC1(C)CCC2[Xe](C)CCC21C(C)CCC=C(C)C + (1) [C] => (1) C=CC1(C)CCC2C(=C)CCC21C(C)CCC=C(C)C + (1) [XeH]	R03fa5738a509e7701b41f724b7a607082d06543070246167356abcaa1dd6ad1f	Xenon_quenching1
pkr0007304		(1) pkc0028838[c0] + (1) CARBON[c0] => (1) pkc0065764[c0] + (1) CARBOCATION_SUBSTITUTE_XE[c0]	(1) CC(C)=CCCC1(C)CC(C)C23CC[Xe]C2(C)CCC13 + (1) [C] => (1) CC(C)=CCCC1(C)CC(C)C23CC=CC2(C)CCC13 + (1) [Xe:1]	R03fa6002eca83db1dc8fab12016fadb20bf1da8e5cdb1fa2fd2ee81c6ea96fc4	Secondary_quench;SecondaryIonToDoubleBond
pkr0007305		(1) pkc0145764[c0] => (1) pkc0259102[c0]	(1) CC(C)=CCC[Xe]1C(C)CCC2(C)C3CCC(C)C2C31 => (1) CC1CCC2(C)C3CCC(C)C2C32C1CCC2[Xe](C)C	R03fa7a61f5b3873deb84ffdc7fcd2163de64571c4316285ca41d87cb61a246e4	TheoreticalGroupD_0001
pkr0007306		(1) pkc0079044[c0] + (1) CARBON[c0] => (1) pkc0045097[c0] + (1) XENON_1[c0]	(1) CC1CCC(C)C23CC1C2CC1C(C)CCCC(C)[Xe]13 + (1) [C] => (1) CC1CCCC(C)C2=C1CC1C3CC21C(C)CCC3C + (1) [XeH]	R03fa9b6422767402f904ec8ffe1f3209ee5d98b688db14fd7e9de6685e214409	Xenon_quenching3
pkr0007307		(1) pkc0241133[c0] + (1) CARBON[c0] => (1) pkc0230868[c0] + (1) XENON_1[c0]	(1) CC1CC23CC4(CCC14)C(C)CCC(CCC2C)[Xe]3C + (1) [C] => (1) CC1=C2CCC(C)C13CC(C)C1CCC1(C3)C(C)CC2 + (1) [XeH]	R03fa9d464e36e32eb8c2806436ee5b78700e36b0223aabad68c5d1ebc27531c8	Xenon_quenching3
pkr0007308		(1) pkc0164059[c0] + (1) CARBON[c0] => (1) pkc0208396[c0] + (1) XENON_1[c0]	(1) CC1C2C3CCC1(C)CCC3C1(C)CCC[Xe](C)CC21 + (1) [C] => (1) CC1=CCCC2(C)C3CCC4(C)CCC3C(C4C)C2C1 + (1) [XeH]	R03fac0ba438beed759380a630c7b3f3e777587f8dd7c2b77aeaa559525a94c9b	Xenon_quenching2
pkr0007309		(1) pkc0204768[c0] => (1) pkc0167933[c0]	(1) CC1CCC(C)C2(C)CC3CCC1(C)C3C1CC[Xe]2C1 => (1) CC1CCC(C)C2(C)CCC3C[Xe]1C1(C)CCC(C1)C32	R03facb5f6bdc02a4aeacafd7a091376bf339c8842e14b021e8c2f6cd3932a704	GroupW_001MethylShiftV2
pkr0007310		(1) pkc0019537[c0] + (1) CARBON[c0] => (1) pkc0070557[c0] + (1) XENON_1[c0]	(1) CC1C2CC3[Xe]4CC(C)(CCC1C3(C)C)C2CCC4C + (1) [C] => (1) CC1CCC2C3CC4=C1CC2(C)CCC(C3C)C4(C)C + (1) [XeH]	R03fb0811c8e989ada780f45241aedf9e9a02447d11d2531ddeafc0039eb30914	Xenon_quenching3
pkr0007311		(1) pkc0126236[c0] + (1) CARBON[c0] => (1) pkc0121840[c0] + (1) XENON_1[c0]	(1) CC1CCC2C3CC[Xe]4C(C2CCC4(C)C)C1(C)CC3 + (1) [C] => (1) CC1CCC2C3CCC4=C(C2CCC4(C)C)C1(C)CC3 + (1) [XeH]	R03fb16cd8a8310a6c931fcfed52a3b0faeaeb8289c64e4f9b73cdf1decbf482b	Xenon_quenching3
pkr0007312		(1) pkc0117516[c0] + (1) CARBON[c0] => (1) pkc0124447[c0] + (1) XENON_1[c0]	(1) CC1=CCC2CC(C3C(C)CC[Xe](C)C3C)CC2CC1 + (1) [C] => (1) CC1=CCC2CC(C3C(C)=C(C)CCC3C)CC2CC1 + (1) [XeH]	R03fb3889ed03d58dc8d49e38488f02505f1b9578fabef89e30f05098183313b7	Xenon_quenching3
pkr0007313		(1) pkc0093053[c0] + (1) CARBON[c0] => (1) pkc0085428[c0] + (1) XENON_1[c0]	(1) CC1CCC2C3CCC1C(CC3)[Xe](C)C1CC1C2(C)C + (1) [C] => (1) CC1=C2CCC3CCC2C(C)CCC3C(C)(C)C2CC12 + (1) [XeH]	R03fb3bfe834214640cd8f517457e07a073639a591cdaab08680320af5295dcf4	Xenon_quenching3
pkr0007314		(1) pkc0001350[c0] => (1) pkc0002829[c0]	(1) C=CC1(C)CCC2[Xe](C)C1CC1CC(C)CCCC12C => (1) C=C1C2CC3CC(C)CCCC3(C)C1CC[Xe]2C(C)C	R03fb56ae618bfe868c65fead41da9c954b507778a94c19ebb25dd264e6f21196	AbietaneIon1Step2
pkr0007315		(1) pkc0116335[c0] => (1) pkc0178892[c0]	(1) CC1=CCC[Xe](C)C2CC3C(C)(CCC1)CCC3(C)C2 => (1) C[Xe]1CCCC2(C)CCC3(C)CC(CC23)C2CCC1C2	R03fb64d66b1ddb582973b87301bf17ceb77296f62ad5c27f4e8ac513d71805d9	TheoreticalGroupD_0001;TheoreticalGroupF_2
pkr0007316		(1) pkc0023419[c0] + (1) CARBON[c0] => (1) pkc0074974[c0] + (1) XENON_1[c0]	(1) CC1CCCC2CC3CCC4C[Xe]3C(CC2C1)C4(C)C + (1) [C] => (1) CC1CCCC2CC3CCC4CC3=C(CC2C1)C4(C)C + (1) [XeH]	R03fb725c2ac587f9e608ce0b950509dd2eca6975937b114bc6a5a743f0d6b35c	Xenon_quenching3
pkr0007317		(1) pkc0066145[c0] + (1) CARBON[c0] => (1) pkc0103415[c0] + (1) XENON_1[c0]	(1) C=CC1C2CC(C)C1(C)CCC1(C)C(C)C(C)CC[Xe]21 + (1) [C] => (1) C=CC1C2=C3CCC(C)C(C)C3(C)CCC1(C)C(C)C2 + (1) [XeH]	R03fb8220cec024718eedb8f5f8bf3f1e0c1d89561abfe8d9531cca6a28868e24	Xenon_quenching3
pkr0007318		(1) pkc0254452[c0] + (1) CARBON[c0] => (1) pkc0313985[c0] + (1) CARBOCATION_SUBSTITUTE_XE[c0]	(1) CC1CCC(C)C23C[Xe]C4(C)CCC(CCC12)C(C)C43 + (1) [C] => (1) CC1CCC(C)C23C=CC4(C)CCC(CCC12)C(C)C43 + (1) [Xe:1]	R03fc23fac16c44f3bce9666e963b6c7332f1ecc8f773d40f782a1cd2c243a52a	Secondary_quench;SecondaryIonToDoubleBond
pkr0007319		(1) pkc0017998[c0] + (1) CARBON[c0] => (1) pkc0039247[c0] + (1) XENON_1[c0]	(1) CC(C)C1C2C[Xe]3C4CC(CCC4C)(C1CC2C)C3C + (1) [C] => (1) CC1CCC23CC1=C(CC1C(C)CC2C1C(C)C)C3C + (1) [XeH]	R03fc2d72ab614c7468e1e152f0542f9c8f205d794638e4453d7e066850c5656a	Xenon_quenching3
pkr0007320		(1) pkc0039468[c0] + (1) CARBON[c0] => (1) pkc0061084[c0] + (1) XENON_1[c0]	(1) C=C1C(C)CC[Xe]2CC(C)C3CCC(C3)C1CCC2C + (1) [C] => (1) C=C1C(C)CC=C2CC(C)C3CCC(C3)C1CCC2C + (1) [XeH]	R03fc33aba028d7faafc5272b12c7154f64c44338f37db30fe761c573aeca6fc0	Xenon_quenching2
pkr0007321		(1) pkc0025539[c0] => (1) pkc0047352[c0]	(1) C=C1C(C)CC[Xe]2CC3CCC(C3)C(C)C1CCC2C => (1) CC1CCC2C(C)C3CCC(C3)CC1C1CC(C)[Xe]2C1	R03fc594cf99cdfa1f3265e13077e72de83abe021d3789e52792eb0663fab47f4	TheoreticalGroupB_5ring
pkr0007322		(1) pkc0140711[c0] + (1) CARBON[c0] => (1) pkc0259876[c0] + (1) XENON_1[c0]	(1) CC1CC2CCC[Xe](C)CC3(C)CCC2(C)C1C1CC13 + (1) [C] => (1) C=C1CCCC2CC(C)C3C4CC4C(C)(CCC23C)C1 + (1) [XeH]	R03fce74c5cf1ae615c7d83cad412c73a952bba5a48d3a488de1ac8752a88f14b	Xenon_quenching1
pkr0007323		(1) pkc0112082[c0] + (1) XENON_1[c0] => (1) pkc0018571[c0] + (1) CARBOCATION_SUBSTITUTE_XE[c0]	(1) CC1C2CCC(C)C3(C2)C1CC31C(C)CC[Xe]C1(C)C + (1) [XeH] => (1) CC1C2CCC(C)C3(C2)C1CC31C(C)CCC(C)[Xe]1C + (1) [Xe:1]	R03fcf27234b9e8c0310eabe9b855ae1b183d76a9a483dce3748ab33c822e616d	GenericSecondaryIonMethylShift_DM
pkr0007324		(1) pkc0009709[c0] + (1) CARBON[c0] => (1) pkc0021819[c0] + (1) XENON_1[c0]	(1) CC1C2CC[Xe](C)C(C2)CC2CCCC(C)(C)C23CC13 + (1) [C] => (1) CC1=CCC2CC1CC1CCCC(C)(C)C13CC3C2C + (1) [XeH]	R03fd0294276528467e6a39ff32eaa8de93b4b666644c04f496b8a3be27bd9085	Xenon_quenching2
pkr0007325		(1) pkc0249185[c0] + (1) CARBON[c0] => (1) pkc0339016[c0] + (1) XENON_1[c0]	(1) CC1CC2(C)CCC3C1C[Xe](C3C)C1CC2CCC1C + (1) [C] => (1) CC1=C2CC3C(C)CC(C)(CCC13)C1CCC(C)C2C1 + (1) [XeH]	R03fd838d1961787065efe32963b0fd81524a2c3aab642a5c882f05272def5fcb	Xenon_quenching3
pkr0007326		(1) pkc0053231[c0] + (1) CARBON[c0] => (1) pkc0126641[c0] + (1) XENON_1[c0]	(1) CC1CC2CC1CC[Xe]1C(C)CCC1(C)C1CC1C2C + (1) [C] => (1) CC1=C2CCC3CC(CC3C)C(C)C3CC3C2(C)CC1 + (1) [XeH]	R03fd905ec03f4d0d2d44c20d62cfe95f1b8d844a4fde1590796a4c433f2fb8db	Xenon_quenching3
pkr0007327		(1) pkc0145707[c0] + (1) CARBON[c0] => (1) pkc0215725[c0] + (1) XENON_1[c0]	(1) CC1CCC2(C)CC3C(CC[Xe]3C)C(C3CC32)C1(C)C + (1) [C] => (1) C=C1CCC2C1CC1(C)CCC(C)C(C)(C)C2C2CC21 + (1) [XeH]	R03fd98d94978cefeddda7712a46a49b8123d0eee96168caf5ae8a22c5c65210d	Xenon_quenching1
pkr0007328		(1) pkc0068969[c0] + (1) CARBON[c0] => (1) pkc0073664[c0] + (1) XENON_1[c0]	(1) CC(C)=C1CCC(C)C1CCC1[Xe]2CCC(C)C1(C)C2 + (1) [C] => (1) CC(C)=C1CCC(C)C1CCC1=C2CCC(C)C1(C)C2 + (1) [XeH]	R03fdab227560e49b6274dfd3ac7bf49167f21eaf3948f49530ac643ccf38b730	Xenon_quenching3
pkr0007329		(1) pkc0053628[c0] => (1) pkc0112576[c0]	(1) CC(C)C1=CC2C(C)CCC[Xe](C)C3CCC(C)C23C1 => (1) CC1CCCC2(C)C3C1C1(C[Xe]3C(C)C)C(C)CCC21	R03fdb99268da58f3be8417a3cd3addade3eb5bc6521f7015cf42201b4fb3cf56	TheoreticalGroupG_0001;TheoreticalGroupA_v3;TheoreticalGroupE_0001
pkr0007330		(1) pkc0179227[c0] + (1) CARBON[c0] => (1) pkc0135382[c0] + (1) XENON_1[c0]	(1) C=CC1(C)CCC2C(C)CC[Xe]3C(C)C2CC31C(C)C + (1) [C] => (1) C=CC1(C)CCC2C(C)CCC3=C(C)C2CC31C(C)C + (1) [XeH]	R03fdd42c90433362c87952eeaf6f1595b645e5435846cb8c5f5f0866a177b4c4	Xenon_quenching3
pkr0007331		(1) pkc0155227[c0] => (1) pkc0082936[c0]	(1) CC1CCC2CCC3CC4C1(CCC4(C)C3(C)C)[Xe]2C => (1) CC1CC[Xe]2CCC3CC4C1(CCC4(C)C3(C)C)C2C	R03fe3f5e7d246f9778e84269d8b7174a2086df100a8cc6fe7904133c7ea701ee	TheoreticalGroupY_001HydrideShiftV3
pkr0007332		(1) pkc0109107[c0] + (1) CARBON[c0] => (1) pkc0197439[c0] + (1) CARBOCATION_SUBSTITUTE_XE[c0]	(1) CC1=C2CCC3(C)CCC(C)C(CC2(C)C(C)CC1)[Xe]3 + (1) [C] => (1) CC1=C2CCC3(C)C=C(CC2(C)C(C)CC1)C(C)CC3 + (1) [Xe:1]	R03fe4522f15ef56a2b46c035bf72e09fb3e138af7e7885ae2b3b8553caad93d6	SecondaryIonToDoubleBond
pkr0007333		(1) pkc0088029[c0] + (1) CARBON[c0] => (1) pkc0086589[c0] + (1) XENON_1[c0]	(1) CC1=CCC2CCC3(C)C(C)CCC3[Xe](CC1)CC2C + (1) [C] => (1) CC1=CCC2CCC3(C)C(=C(CC1)CC2C)CCC3C + (1) [XeH]	R03fe53fe63f60db120e81b141a79d880a5a939c68112bb0f9a056fa1d619e02a	Xenon_quenching3
pkr0007334		(1) pkc0030284[c0] => (1) pkc0045575[c0]	(1) C=CC(C)C1CCC2(C)CCC2C2(C)CC[Xe]1C2(C)C => (1) C=CC(C)C1CCC2(C)CCC2C2(C)CCC1(C)[Xe]2C	R03fe6251c974ad31b5ffcb5d905d2d97ee01c55839288a9b5d4423a95b4d7176	GroupW_001MethylShiftV2
pkr0007335		(1) pkc0127030[c0] => (1) pkc0190208[c0]	(1) CC1C2CC3[Xe](C2)C2CCC1C3(C)CCC2(C)C(C)C => (1) CC1C2CC3C4CCC1C(C)(CCC4(C)C(C)C)[Xe]3C2	R03fe8e522986a11b5d0fbe5664ba5b1d36891608dd34e5ff64ef60832310533a	TheoreticalGroupY_001HydrideShiftV3
pkr0007336		(1) pkc0086341[c0] + (1) CARBON[c0] => (1) pkc0134604[c0] + (1) XENON_1[c0]	(1) CC1=CC[Xe](C(C)C)C2CC3(C)CCC(C)C(CC1)C23 + (1) [C] => (1) CC1=CCC(C(C)C)=C2CC3(C)CCC(C)C(CC1)C23 + (1) [XeH]	R03fe98edc4f8ad20c518069ea46b7aa2ed93d6e8c3ab671ea811fced3c087abc	Xenon_quenching3
pkr0007337		(1) pkc0033702[c0] => (1) pkc0007127[c0]	(1) CC1=C(CCC2(C)C3CCC2[Xe](C)C3)CC(C)CCC1 => (1) CC1=C(CCC2(C)C3CC[Xe]2C(C)C3)CC(C)CCC1	R03feae58b179be03488084c03780305448819800fe65d255f94c10b5e43bfd2d	TheoreticalGroupY_001HydrideShiftV3
pkr0007338		(1) pkc0079412[c0] => (1) pkc0020154[c0]	(1) CC1CC[Xe]2C(C)C3CC4C(C)CCC3(CC12)C4(C)C => (1) CC1CCC23C[Xe]4C(C)CCC4C(C)C2CC1C3(C)C	R03fecd22e47385c602065f50aa83ea2ea92e9d63c0be9f977616c08f30bfb069	TheoreticalGroupY_001HydrideShiftV3
pkr0007339		(1) pkc0108818[c0] + (1) XENON_1[c0] => (1) pkc0142139[c0] + (1) CARBOCATION_SUBSTITUTE_XE[c0]	(1) CC1CCC23C4(C)CCC2(C(C)C)C1CCC3(C)[Xe]C4 + (1) [XeH] => (1) CC1CCC23[Xe]4CCC1C2(C(C)C)CCC3(C)CC4C + (1) [Xe:1]	R03ff205ab1fdf09555294bf3c03dbec80d6f935aa155d70a0bc198e14d4e0c1d	GenericSecondaryIonMethylShift_DM
pkr0007340		(1) pkc0117938[c0] => (1) pkc0065343[c0]	(1) CC(C)C1CCC(C)C12C1CC(C)C3CCC(C)C2[Xe]31 => (1) CC(C)C1CCC(C)C12C1CC(C)C3CCC(C)[Xe]2C31	R03ff3f551af4813f1e39b2d86a7227db3076720232898c49cb156f6d4c6b8561	TheoreticalGroupY_001HydrideShiftV3
pkr0007341		(1) pkc0269587[c0] + (1) CARBON[c0] => (1) pkc0343112[c0] + (1) XENON_1[c0]	(1) CC1CCC2C3CCC4C(C)C(C)(CC2[Xe]4C)C1CC3 + (1) [C] => (1) C=C1C2CC3(C)C(C)C1CCC1CCC3C(C)CCC12 + (1) [XeH]	R03ff7141fff65280273f7062428fc68efe659d8d9eeb91b3d9d52c3ecfb5a392	Xenon_quenching1
pkr0007342		(1) pkc0073164[c0] => (1) pkc0133471[c0]	(1) CC1=CCC2CC(C3C(C)CC[Xe]3C(C)C)C2(C)CC1 => (1) CC1=CCC2CC(C3C(C)CCC3[Xe](C)C)C2(C)CC1	R03ff991a7567ec3a62d42eb4825989a1866e9f77310c6debe11cd428fac9cc82	TheoreticalGroupY_001HydrideShiftV3
pkr0007343		(1) pkc0017438[c0] => (1) pkc0020566[c0]	(1) CC1=CCCC(C)C1(C)CC1C2CC1[Xe](C)CCC2C => (1) CC1CCC2CC3CCC(C)C(C)(CC4C1CC24)[Xe]3C	R03ffae6a860726e057c51c6448d84cfca75ee627022bd730d5300d9cfce1c9e4	TheoreticalGroupF_2
pkr0007344		(1) pkc0251152[c0] + (1) CARBON[c0] => (1) pkc0291793[c0] + (1) XENON_1[c0]	(1) CC1CCC2(C)C1C1C[Xe](C)CCCC1C1(C)CCC12 + (1) [C] => (1) CC1=CCCC2C(C1)C1C(C)CCC1(C)C1CCC21C + (1) [XeH]	R03ffb4ef3096237e5127a68a51351ae6e738a7c72719677d02b91ce89b0f24e6	Xenon_quenching2
pkr0007345		(1) pkc0268993[c0] + (1) CARBON[c0] => (1) pkc0231949[c0] + (1) XENON_1[c0]	(1) C[Xe]1C2CCC3C(C2)C1CC1(C)C(C)(C)CCCC31C + (1) [C] => (1) CC1=C2CC3(C)C(C)(C)CCCC3(C)C3CCC1CC23 + (1) [XeH]	R03ffb6ab6f263f83ab06f0ecd9bdf2236a10e4ea100b3de63f607d90bf26fd31	Xenon_quenching3
pkr0007346		(1) pkc0224756[c0] + (1) CARBON[c0] => (1) pkc0320216[c0] + (1) XENON_1[c0]	(1) CC1CCCC(C)C23C1C1C2C3C(C)CC[Xe]1C(C)C + (1) [C] => (1) CC(C)=C1CCC(C)C2C3C1C1C(C)CCCC(C)C123 + (1) [XeH]	R03ffb6b6319ba6c27a7fbfddbce73693fb1423bbf4f695ff5121c944ae875d43	Xenon_quenching3
pkr0007347		(1) pkc0074963[c0] + (1) CARBON[c0] => (1) pkc0084723[c0] + (1) XENON_1[c0]	(1) CC(C)C1CC2C3CC4(C)C(CC[Xe]1C2C)CC4C3C + (1) [C] => (1) CC(C)C1CC2C(C)C1=CCC1CC3C(C)C2CC13C + (1) [XeH]	R03ffc41e52b260e84d1025c482056d3468c6bb71c2d872dc579b361a52c8b4bf	Xenon_quenching2
pkr0007348		(1) pkc0121276[c0] => (1) pkc0145687[c0]	(1) CC1=CCCC2(C)CCC(C)[Xe]3CCC2(C)C3(C)CC1 => (1) CC1CCC2(C)CCC3[Xe](C)CCC4(C)C13CCC24C	R03ffcc57b3d43214c3610a35e75e3eada4616440eb6c72ea1411d934c158aa54	TheoreticalGroupG_0001;TheoreticalGroupA_v3
pkr0007349		(1) pkc0043806[c0] + (1) CARBON[c0] => (1) pkc0098222[c0] + (1) XENON_1[c0]	(1) CC1CCC(C)C2C1CC1CC3(CC[Xe]1C)C(C)CC23 + (1) [C] => (1) CC1=C2CC3C(C)CCC(C)C3C3CC(C)C3(CC1)C2 + (1) [XeH]	R04000cf7e2cbee567aa30d438fede7889aa20f76570b5c311d74645b810dbc0b	Xenon_quenching3
pkr0007350		(1) pkc0087415[c0] + (1) CARBON[c0] => (1) pkc0149152[c0] + (1) XENON_1[c0]	(1) CC1CCC2C1CCC1C3C(CCC1(C)[Xe]2C)C3(C)C + (1) [C] => (1) CC1=C2CCC(C)C2CCC2C3C(CCC12C)C3(C)C + (1) [XeH]	R040031fe21a7bfd110f248b3e85d7f1a89d32124a62962fc629963c913c92945	Xenon_quenching3
pkr0007351		(1) pkc0193614[c0] => (1) pkc0251871[c0]	(1) CC1CCC2CC3CC1(C)C2CCC(C)C1(C)CC[Xe]31 => (1) CC1CCC2C[Xe]3CC1(C)C2CCC(C)C1(C)CCC31	R0400322c853427fe6c17ca5e952d293ee02416ce97a4847a133e5fc14da067b6	TheoreticalGroupY_001HydrideShiftV3
pkr0007352		(1) pkc0145171[c0] + (1) CARBON[c0] => (1) pkc0192345[c0] + (1) XENON_1[c0]	(1) CC1CCC2C3CC4(CCC14C)C(CC[Xe]3C)C2(C)C + (1) [C] => (1) CC1=C2CC34CCC3(C)C(C)CCC2C(C)(C)C4CC1 + (1) [XeH]	R0400ec8aac60072e945dfdf8ca4ccb84b5c0f17e5a7e5f49bb15a41de10b66dc	Xenon_quenching3
pkr0007353		(1) pkc0268758[c0] => (1) pkc0178044[c0]	(1) CC(C)C1C2CC3(C)C(C)CCC24C(C)CCC1(C)[Xe]34 => (1) CC(C)C1C2CC3(C)C(C)CCC24C(C)CC[Xe]1C34C	R04011c84dcf1dcfc7af5935ee0031a4e40d9c2ce520cbe8fa1a0aadae89f5959	GroupW_001MethylShiftV2
pkr0007354		(1) pkc0044625[c0] + (1) CARBON[c0] => (1) pkc0092173[c0] + (1) XENON_1[c0]	(1) C[Xe]1CCC2C3(C)CCC2(C)C2CCCC(CC1C2)C3 + (1) [C] => (1) CC1=C2CC3CCCC(C2)C2(C)CCC(C)(C3)C2CC1 + (1) [XeH]	R04011ccfd5b4494daf5ef5c3b3b3263aa494a81b5ed307a6876210115a76ea80	Xenon_quenching3
pkr0007355		(1) pkc0043335[c0] => (1) pkc0120095[c0]	(1) CC1=CCC(C)C(C)C1CC[Xe]1CC(C)C2CCC21C => (1) CC1CC2C(C3CC(C)C4CCC43C)CC(C1C)[Xe]2C	R0401cc2668be00cac891feff4c554a412c77c997dc26a5c567e513fe7cef9f88	TheoreticalGroupB_5ring
pkr0007356		(1) pkc0102820[c0] + (1) CARBON[c0] => (1) pkc0100109[c0] + (1) XENON_1[c0]	(1) CC1CCCC2(C)C3C1CCC3(C)C1CCC(C)[Xe]2C1 + (1) [C] => (1) CC1=C2CC(CC1)C1(C)CCC3C(C)CCCC2(C)C31 + (1) [XeH]	R04020b1bf93ebb837746fa2a3060b2ca56a37517171a29757dab1ae676bb80a1	Xenon_quenching3
pkr0007357		(1) pkc0032578[c0] => (1) pkc0015949[c0]	(1) C=CC1(C)CC[Xe]2C(C)CCC1C1CCC(C)C2CC1 => (1) C=CC1(C)CCC2C3CCC(CCC3C)C1CC[Xe]2C	R0402214149b5e150bb63d4917a4476844cd32fe221ed42a13c14759b774b3eb6	TheoreticalGroupY_001HydrideShiftV3
pkr0007358		(1) pkc0099569[c0] + (1) CARBON[c0] => (1) pkc0194301[c0] + (1) XENON_1[c0]	(1) CC1CCC2C3CCC4C(C)C2C[Xe](CC14)C(C)(C)C3 + (1) [C] => (1) CC1CCC2C3CCC4C(C)C2CC(=CC14)C(C)(C)C3 + (1) [XeH]	R0402324d53c5127b62818b785d33a83c2cd5f76cbf35c58fb40ad79a8fca8136	Xenon_quenching2
pkr0007359		(1) pkc0044076[c0] + (1) SecondaryXenonDonor[c0] + (1) TertiaryXenonAcceptor[c0] => (1) pkc0081972[c0] + (1) SecondaryXenonAcceptor[c0] + (1) XENONProtonator[c0]	(1) C=CC1CCC2C(C)CCC(C1)[Xe](C)C2CC=C(C)C + (1) C[Xe]C + (1) CC(C)C => (1) C=CC1CCC2C(C)CCC(C1)C1(C)C2C[Xe]C1(C)C + (1) C[Xe](C)C + (1) CCC	R040246663eb532ad21fa5e96653930ee97a3b4fe395da9ff16ba6be69e64395d	SecondaryGenerator_Xe_6
pkr0007360		(1) pkc0158895[c0] + (1) CARBON[c0] => (1) pkc0261307[c0] + (1) XENON_1[c0]	(1) CC1CCC2CC1C1CC([Xe](C)C)CC1C1CC1C2C + (1) [C] => (1) C=C(C)C1CC2C3CC(CCC3C)C(C)C3CC3C2C1 + (1) [XeH]	R0402488769ea165b87df0516a6c6ca37c2679eae10ed6733add417858841021c	Xenon_quenching1
pkr0007361		(1) pkc0195016[c0] => (1) pkc0244444[c0]	(1) CC1CC[Xe]2C3(C)CCC4CC1C(C4)C2(C)CCC3C => (1) CC1CCC2(C)[Xe]3CCC(C)C2(C)CCC2CC1C3C2	R0402658902f394aafe456cc9551a8f47a9f9c5d8a3fe00f972e6755f3f6892a6	GroupW_001MethylShiftV2
pkr0007362		(1) pkc0222878[c0] + (1) CARBON[c0] => (1) pkc0268420[c0] + (1) XENON_1[c0]	(1) CC(C)C1CCC2(C)C=CC3C(C)CCCC(C)C3[Xe]12 + (1) [C] => (1) CC(C)C1=C2C3C(C)CCCC(C)C3C=CC2(C)CC1 + (1) [XeH]	R04026c534205da3bc176f510a3ab56d03ab753937b91affd70d845b02d8e0b80	Xenon_quenching3
pkr0007363		(1) pkc0053880[c0] + (1) XENON_1[c0] => (1) pkc0119951[c0] + (1) CARBOCATION_SUBSTITUTE_XE[c0]	(1) CC1CC23CC1CCC1(C)CCC(C)C2(CCC3C)[Xe]1 + (1) [XeH] => (1) CC1CC23CC1CC[Xe]1CCC(C)C2(CCC3C)C1C + (1) [Xe:1]	R040279c1e89f1c35a7ceb6632f87c700a564ded716d473b69efeed3df7b44f62	GenericSecondaryIonMethylShift_DM
pkr0007364		(1) pkc0199176[c0] + (1) CARBON[c0] => (1) pkc0299588[c0] + (1) XENON_1[c0]	(1) C=C1C[Xe](C)CCCC(C)C2(C)CCC3(C)C1CCC23 + (1) [C] => (1) C=C1CCCC(C)C2(C)CCC3(C)C(CCC23)C(=C)C1 + (1) [XeH]	R04027b6d343a65cb5b2f2eaba687fbfaea92eee25ca0ba6b6fa77e05937fab7b	Xenon_quenching1
pkr0007365		(1) pkc0085334[c0] + (1) CARBON[c0] => (1) pkc0179519[c0] + (1) XENON_1[c0]	(1) CC1CCC(C)C([Xe]2CC34CC23C(C)CCC4C)C1C + (1) [C] => (1) CC1CCC(C)C(C2=CC34CC23C(C)CCC4C)C1C + (1) [XeH]	R0402a5367dfa427a0729cc0f177472e086b8388a093868e6e85e4e192993cfc3	Xenon_quenching2
pkr0007366		(1) pkc0244271[c0] => (1) pkc0139323[c0]	(1) CC(C)C1=CCC(C)[Xe]2CC2C2CCC(C)C(C1)C2C => (1) CC(C)C1=CC[Xe](C)C2CC2C2CCC(C)C(C1)C2C	R0402b50f4349933a7cbac3cfd8c443c62620edefb4c91ed0f2f0d760b53c4358	TheoreticalGroupY_001HydrideShiftV3
pkr0007367		(1) pkc0115555[c0] => (1) pkc0168956[c0]	(1) CC1CCC2CCC(C)C3CC4C1C[Xe]3C(C)CCC24 => (1) CC1CCC2CCC(C)[Xe]3CC4C1CC3C(C)CCC24	R0402de6b7f3c847a00bf165054872d9ff3fba10279fb10c1d9d9c9a02a8687da	TheoreticalGroupY_001HydrideShiftV3
pkr0007368		(1) pkc0189471[c0] + (1) CARBON[c0] => (1) pkc0210245[c0] + (1) XENON_1[c0]	(1) CC1CC2C3CC(C)C4(CC14)C3C(C)CC[Xe]2C(C)C + (1) [C] => (1) CC(C)=C1CCC(C)C2C3CC(C)C24CC4C(C)CC13 + (1) [XeH]	R0402f8c0414f8e109f513a7d7c80fa13dc83d7e545ac31a49b704b07bb2ff426	Xenon_quenching3
pkr0007369		(1) pkc0193025[c0] + (1) CARBON[c0] => (1) pkc0247776[c0] + (1) XENON_1[c0]	(1) CC1=CCCC2CC3C(C[Xe]3C(C)(C(C)C)CC1)C2C + (1) [C] => (1) CC1=CCCC2CC3C(=CC3C2C)C(C)(C(C)C)CC1 + (1) [XeH]	R0402f9d565cfdd8718011ed73ebf83cdd2b4147f8c406390a380a289c7c39e9c	Xenon_quenching2
pkr0007370		(1) pkc0149790[c0] => (1) pkc0236591[c0]	(1) CC1CCC2(C)C1CCC1CC([Xe](C)C)CC3C1CC32 => (1) CC1CCC2(C)C1CCC1C[Xe](C(C)C)CC3C1CC32	R040378783e025d05c5f234f2e5f3b32ea2a9cd52fd41599ac9607548fd43f3b0	TheoreticalGroupY_001HydrideShiftV3
pkr0007371		(1) pkc0021781[c0] + (1) CARBON[c0] => (1) pkc0039193[c0] + (1) XENON_1[c0]	(1) C=CC(C)C1CC1C1(C)C[Xe]1C1C(C)CCC(C)C1C + (1) [C] => (1) C=CC(C)C1CC1C1(C)CC1=C1C(C)CCC(C)C1C + (1) [XeH]	R0403b6b7a05f795f8be0bcc37c455e4e9f29d280696f993c5dc45586c020be0c	Xenon_quenching3
pkr0007372		(1) pkc0054728[c0] => (1) pkc0031401[c0]	(1) CC1C2CCC(C)(C2)[Xe]2CC(CCC2C)C2(C)CCC12 => (1) CC1C2CCC(C)(C2)C2CC(CC[Xe]2C)C2(C)CCC12	R0403c0a6481005fa4f1a1b21ad2937cd989043502ee84947a55dc9b74f6614b9	TheoreticalGroupY_001HydrideShiftV3
pkr0007373		(1) pkc0092307[c0] + (1) CARBON[c0] => (1) pkc0194675[c0] + (1) XENON_1[c0]	(1) CC1CCC(C)[Xe]2CC3CCCC(C)C4(CCC1C24)C3 + (1) [C] => (1) CC1CCC(C)C2CCC34CC(CCCC3C)CC1=C24 + (1) [XeH]	R0403cf541038be95110c2e379a32c068ffc795aa7b00d7d2936867651ba5bd9d	Xenon_quenching3
pkr0007374		(1) pkc0153314[c0] => (1) pkc0094000[c0]	(1) CC1=CCC(C2CC3C(C)CC2C3C(C)C)[Xe](C)CC1 => (1) CC1=CC[Xe](C2CC3C(C)CC2C3C(C)C)C(C)CC1	R0403cfcfa2272bc48199726ec315f704d370ee6e2bc18a65c1f920685c2fd4a1	TheoreticalGroupY_001HydrideShiftV3
pkr0007375		(1) pkc0196061[c0] + (1) CARBON[c0] => (1) pkc0245080[c0] + (1) XENON_1[c0]	(1) CC1CCC(C)C2C3CC4C(C)C(C[Xe]4C(C)C)C2C13 + (1) [C] => (1) CC(C)C1=CC2C(C)C1CC1C3C(C)CCC(C)C1C23 + (1) [XeH]	R0403defeb20d118012a039555300ec4fa7726c5ffec197b9d86ead1158079f0d	Xenon_quenching2
pkr0007376		(1) pkc0065927[c0] + (1) CARBON[c0] => (1) pkc0116128[c0] + (1) XENON_1[c0]	(1) CC(C)C1CCC(C)C12C1CC3CC2[Xe](C)CC1C3C + (1) [C] => (1) CC1=CC2C(C)C3CC1C1(C(C)CCC1C(C)C)C2C3 + (1) [XeH]	R0404326d4da4cdc955626451e7ffb83f3b9a13ee5d6b83bf015e52d0fa110e24	Xenon_quenching2
pkr0007377		(1) pkc0069030[c0] + (1) CARBON[c0] => (1) pkc0094762[c0] + (1) XENON_1[c0]	(1) C=CC(C)C1CCC2(C)CCC3[Xe](C)CCC1(C)C32C + (1) [C] => (1) C=CC(C)C1CCC2(C)CCC3=C(C)CCC1(C)C32C + (1) [XeH]	R04044b7bf18941d875a98948ce86aa048193dd1854904fd8e50e1b1620d680a2	Xenon_quenching3
pkr0007378		(1) pkc0221535[c0] => (1) pkc0177175[c0]	(1) CC1CC2C3CCC1C2(C)CC1[Xe](C)C3CCC1(C)C => (1) CC1CC2C3CCC1C2(C)CC1C(C)[Xe]3CCC1(C)C	R040451440fbd7d18ee7828103c0b8adfd57610e87748e11739a3812a56d546dd	TheoreticalGroupY_001HydrideShiftV3
pkr0007379		(1) pkc0216067[c0] + (1) CARBON[c0] => (1) pkc0324253[c0] + (1) XENON_1[c0]	(1) CC(C)C1CCC(C)[Xe]2CCC3(C)CC(C)C24CCC134 + (1) [C] => (1) CC1CCC(C(C)C)C23CCC24C1=CCC3(C)CC4C + (1) [XeH]	R040463ad696e8fb3856d181b05397ee4a5c61cef0632f521d8e70c6f999b8c31	Xenon_quenching2
pkr0007380		(1) pkc0222525[c0] + (1) CARBON[c0] => (1) pkc0324294[c0] + (1) XENON_1[c0]	(1) CC1CCCC(C)C23CC4(C)CCC(C)[Xe](C)C42CC13 + (1) [C] => (1) C=C1C(C)CCC2(C)CC34C(C)CCCC(C)C3CC124 + (1) [XeH]	R04048e48fc9b46458318a0f30a82590791330b3ed08ea389cd30660fa6fe3b0e	Xenon_quenching1
pkr0007381		(1) pkc0216176[c0] + (1) CARBON[c0] => (1) pkc0306568[c0] + (1) XENON_1[c0]	(1) CC1CCC23C(C)CC4(CCC(C)C4(C)C)C2CC[Xe]13 + (1) [C] => (1) CC1CCC23C1=CCC2C1(CCC(C)C1(C)C)CC3C + (1) [XeH]	R04049e4a7bb7f989b71140253f975ad7e061735bbcad9282543c6b7709e2bc8f	Xenon_quenching2
pkr0007382		(1) pkc0002248[c0] + (1) SecondaryXenonAcceptor[c0] + (1) XENONProtonator[c0] => (1) pkc0010002[c0] + (1) SecondaryXenonDonor[c0] + (1) TertiaryXenonAcceptor[c0]	(1) CC1CCC2C(C)CC34C[Xe]C(C)(CCC13)C24C(C)C + (1) C[Xe](C)C + (1) CCC => (1) CC1CCC2C(C)CC34CCC(CC13)[Xe](C)C24C(C)C + (1) C[Xe]C + (1) CC(C)C	R0404a85264962a85b73497f4fccef14f12f3ed416f2ff6c3988686be84b00237	AtisaneBackboneFormer
pkr0007383		(1) pkc0056169[c0] + (1) CARBON[c0] => (1) pkc0100879[c0] + (1) XENON_1[c0]	(1) CC(C)C1CC2C(C)C1C1CC(C)C23CC[Xe](C)C3C1 + (1) [C] => (1) CC1=CCC23C(C)CC(CC12)C1C(C)C3CC1C(C)C + (1) [XeH]	R0404e6ef8e71a48269650e25b19f8e6e6dcde0e0cfd12b60d4e2d27e77ec473a	Xenon_quenching2
pkr0007384		(1) pkc0112100[c0] => (1) pkc0174677[c0]	(1) C=CC1CCC2(C)C(CCC3C(C)CCC(C)[Xe]32)C1C => (1) C=CC1CCC2(C)C(CCC3C(C)CC[Xe](C)C32)C1C	R0405ab69b42105748de269a072beebf1bfb2c92cf69f988f43db34c58d8a3f03	TheoreticalGroupY_001HydrideShiftV3
pkr0007385		(1) pkc0064063[c0] + (1) CARBON[c0] => (1) pkc0133746[c0] + (1) XENON_1[c0]	(1) CC(C)C1CC2C(C)C3CCC(C)C24CCC(C)[Xe]3C14 + (1) [C] => (1) CC1CCC23C(C)CCC4=C1C2C(C(C)C)CC3C4C + (1) [XeH]	R0405b263bec0b8b865a6a9a1040be0e739e6ca86c79c8375db6b66af846eafb5	Xenon_quenching3
pkr0007386		(1) pkc0016700[c0] => (1) pkc0026624[c0]	(1) CC1=CCC23CC[Xe](C(C)CC1)C2(C)CCC(C)C3C => (1) CC1CCC2(C)C3CCC2(CC2[Xe](C)CCC23C)C1C	R0405bc59617e81eee71c2af50b4e783d87014568efa0e08439bcca663bf79e5f	TheoreticalGroupB_5ring
pkr0007387		(1) pkc0259608[c0] => (1) pkc0323922[c0]	(1) CC1CCC2C(C)(C)C3CC[Xe](C)C4CCC1(C)C42C3 => (1) CC1CCC2CC34C(CCC(C)C3(C)CC[Xe]14)C2(C)C	R0405d4432a35d6e3bdf1209f6bf6caaade9043bbf2cf442b0d7c5b348c77d662	TheoreticalGroupY_001HydrideShiftV3
pkr0007388		(1) pkc0007642[c0] => (1) pkc0032121[c0]	(1) C=C1CC2CCC[Xe]3C(C)(CCC1C)C(C)CCC23C => (1) CC1CCC2(C)C(C)CCC3(C)C4CCCC23C[Xe]1C4	R0405e9971aea62187b12e6b5d951e23e1a91e70b16923b409469b68f0af5bd42	TheoreticalGroupA_v3;TheoreticalGroup_A_RangeModifiedFar
pkr0007389		(1) pkc0137768[c0] => (1) pkc0216487[c0]	(1) CC1=CCCC2(C3CCC2(C)CC3C)C([Xe](C)C)CC1 => (1) CC1=CCCC2(C3CCC2(C)CC3C)[Xe](C(C)C)CC1	R0405f0270f1575782e8456ba0ed443cc2179e39bbb655604669ee307254dc484	TheoreticalGroupY_001HydrideShiftV3
pkr0007390		(1) pkc0011923[c0] => (1) pkc0036531[c0]	(1) C=C(C)CCCC1(C)C2CC3C(C)C1CC[Xe](C)C3C2 => (1) CC1C2CC3CC2C2CCC1C3(C)CCC[Xe](C)CC2	R0405f241cb6ae1bd0997110cfc192b59269256d3397cf37d86141e76806d6e2e	TheoreticalGroupF_2;TheoreticalGroupJ_0004
pkr0007391		(1) pkc0174552[c0] + (1) CARBON[c0] => (1) pkc0218975[c0] + (1) XENON_1[c0]	(1) CC1=CCCC2CCCC3(C)C(C)CC(CC1)(C2)[Xe]3C + (1) [C] => (1) C=C1C23CCC(C)=CCCC(CCCC1(C)C(C)C2)C3 + (1) [XeH]	R04063168556bf8e2ff6fd4b72773f89b7503d15ceadfe841934f42172dce2910	Xenon_quenching1
pkr0007392		(1) pkc0051943[c0] => (1) pkc0091754[c0]	(1) CC1CCC2(C)CC(C)C34CCC(C)[Xe]3CCC24C1C => (1) CC1CCC2(C)CC(C)C34CC[Xe](C)C3CCC24C1C	R04063d32d6d076af9223041f4377c79df2cd27c6de396d8cf977b74486a94f1a	TheoreticalGroupY_001HydrideShiftV3
pkr0007393		(1) pkc0123258[c0] + (1) CARBON[c0] => (1) pkc0172427[c0] + (1) XENON_1[c0]	(1) CC1CCC2C3CC[Xe](C)C(CC2(C)C)C2CC1(C)C23 + (1) [C] => (1) CC1=C2CC(C)(C)C3CCC(C)C4(C)CC2C4C3CC1 + (1) [XeH]	R0406582f370baa97728c32958909a863f0f2709703ebf58157ea1b17ccb7e5e7	Xenon_quenching3
pkr0007394		(1) pkc0124496[c0] + (1) CARBON[c0] => (1) pkc0138949[c0] + (1) XENON_1[c0]	(1) CC(C)C1C2CCC3CC4[Xe](CCC34C)C1(C)CC2C + (1) [C] => (1) CC(C)C1C2CCC3CC4C(=CCC34C)C1(C)CC2C + (1) [XeH]	R040665823c3ad47697ff69a1dc2f5b29586696ae72b1b1cf6a8e83c809c8a130	Xenon_quenching2
pkr0007395		(1) pkc0140159[c0] + (1) CARBON[c0] => (1) pkc0140878[c0] + (1) XENON_1[c0]	(1) CC1=CCC2C(C(C)C)CCC3(C)CC(C)C2[Xe]3CC1 + (1) [C] => (1) CC1=CCC2C3=C(CC1)C(C)(CCC2C(C)C)CC3C + (1) [XeH]	R040681f9659401e424e93e9924ca998f5250231a7a2ffeefc9376a59b9dd50af	Xenon_quenching3
pkr0007396		(1) pkc0044661[c0] + (1) CARBON[c0] => (1) pkc0106484[c0] + (1) XENON_1[c0]	(1) CC1C2CCC(C)(C)C13CCC1[Xe](C)CCC1(C)C2C3 + (1) [C] => (1) C=C1CCC2(C)C1CCC13CC2C(CCC1(C)C)C3C + (1) [XeH]	R04068c5abbc141f8170bd14dbbd1f9fd70688406e63e84f5b89cd77a227763bf	Xenon_quenching1
pkr0007397		(1) pkc0100139[c0] => (1) pkc0072851[c0]	(1) CC1CC[Xe]2C(C)CCC23C(C)C2CC2(C(C)C)CC13 => (1) CC1CCC2[Xe](C)CCC23C(C)C2CC2(C(C)C)CC13	R04075af3eae19ac1c71395ae7582796ca82baed8f60520419b35174d9e2e1944	TheoreticalGroupY_001HydrideShiftV3
pkr0007398		(1) pkc0014608[c0] => (1) pkc0005758[c0]	(1) C=C1C(C)CCC1C1(C)CCC2[Xe](C)CCC(C)C21C => (1) C=C1C(C)CCC1C1(C)CC[Xe]2C(C)CCC(C)C21C	R04077bbe9af096176e5308d628f7fa080343ca09f47ae44aa9097c62d1e1ec7a	TheoreticalGroupY_001HydrideShiftV3
pkr0007399		(1) pkc0117487[c0] + (1) CARBON[c0] => (1) pkc0170580[c0] + (1) XENON_1[c0]	(1) CC(C)C1=C2C3C(C)CCC2[Xe](C)CCC3C(C)CC1 + (1) [C] => (1) C=C1CCC2C(C)CCC(C(C)C)=C3C1CCC(C)C32 + (1) [XeH]	R040789d393f45397d790ca24d8ed510f26de56dc9914ba2edaf950495be494b8	Xenon_quenching1
pkr0007400		(1) pkc0035798[c0] => (1) pkc0052777[c0]	(1) CC1=CCC(C)C2CC[Xe](C)C(CCC(C)=CCC1)C2 => (1) CC1=CCC(C)C2CCC(C)[Xe](CCC(C)=CCC1)C2	R0407c9fc4add310efbcad2824721090edaaf2bf26c937fda318b5c26941e6ebc	TheoreticalGroupY_001HydrideShiftV3
pkr0007401		(1) pkc0111454[c0] => (1) pkc0152411[c0]	(1) CC1CCC2C3CCC(C)(C2C)[Xe]2C(C)CCC1C2C3 => (1) CC1CCC2C3CC[Xe](C2C)C2(C)C(C)CCC1C2C3	R0407d3053d98099684e2c47996d1ae10b706700c4be12b2e8be6e1de165fff05	GroupW_001MethylShiftV2
pkr0007402		(1) pkc0197599[c0] + (1) CARBON[c0] => (1) pkc0265930[c0] + (1) XENON_1[c0]	(1) CC1CCC2CC1C13CC1[Xe](C)CCC(C)C(C)(C)C23 + (1) [C] => (1) C=C1CCC(C)C(C)(C)C2C3CCC(C)C(C3)C23CC13 + (1) [XeH]	R0407d3a2bd7af47f3df9dd3d1ab4fb0c38507e84213cff750afeb8bc6ddfd7f3	Xenon_quenching1
pkr0007403		(1) pkc0032654[c0] => (1) pkc0076633[c0]	(1) C=C(C)CCCC1(C)C(C)CC[Xe](C)C2CCC1C2=C => (1) C=C1C2CCC1C1(C)CCC[Xe](C)CC2(C)CCC1C	R0407ec544a0c1227e2bc6c2cf8d79c57259f9a45af560273827a117e35aeaa5b	TheoreticalGroupE_0001
pkr0007404		(1) pkc0148450[c0] + (1) CARBON[c0] => (1) pkc0232758[c0] + (1) XENON_1[c0]	(1) CC1CC2[Xe]3C(C)C(CCC13)C21C(C)CCC(C)C1C + (1) [C] => (1) CC1CC2=C3C(C)C(CCC31)C21C(C)CCC(C)C1C + (1) [XeH]	R0407f8483b380afb4eaa693631b673565f2d8ebb21c795d6ebdf4e6f903adcad	Xenon_quenching3
pkr0007405		(1) pkc0198087[c0] + (1) CARBON[c0] => (1) pkc0271132[c0] + (1) XENON_1[c0]	(1) CC1C2CC3C4CCC(C)(C1CCC2(C)C)C3C[Xe]4C + (1) [C] => (1) C=C1CC2C3CC4C(C)C(CCC4(C)C)C2(C)CCC13 + (1) [XeH]	R0408027163d21bde22b09bb880bc8ff4b6672222059d145f51b03cf1de666444	Xenon_quenching1
pkr0007406		(1) pkc0085855[c0] + (1) CARBON[c0] => (1) pkc0169317[c0] + (1) XENON_1[c0]	(1) CC1C=CC2(C)CCC3C(CC1C)C(C)C2CC[Xe]3C + (1) [C] => (1) CC1=CCC2C(C)C3CC(C)C(C)C=CC2(C)CCC13 + (1) [XeH]	R0408509c8034693f4c8dfddb6c6d218241168bcbb64ccf7cea9883cd9d403903	Xenon_quenching2
pkr0007407		(1) pkc0002330[c0] + (1) SecondaryXenonAcceptor[c0] + (1) XENONProtonator[c0] => (1) pkc0007779[c0] + (1) SecondaryXenonDonor[c0] + (1) TertiaryXenonAcceptor[c0]	(1) CC1CCC(C)C2CC3CCC4(C)CC3(CCC12)C[Xe]4 + (1) C[Xe](C)C + (1) CCC => (1) CC1CCC(C)C2CC3CC[Xe]4CC3(CCC12)CC4C + (1) C[Xe]C + (1) CC(C)C	R04086adb15ddfe10b504fc6f03a4f3e7c3f18a602b3f959edcd916a2b9b64bbc	BeyereneToKaureneMethylShift
pkr0007408		(1) pkc0262627[c0] => (1) pkc0162712[c0]	(1) CC1=CC2C(C(C)C)CCC3(C)CCCC(C)C3[Xe]2C1 => (1) CC1=C[Xe]2C(C(C)C)CCC3(C)CCCC(C)C3C2C1	R0408ab55a1543dca1ff84efa53b97e690e12e059ab53c79e1e5aa1457a52be6d	TheoreticalGroupY_001HydrideShiftV3
pkr0007409		(1) pkc0010215[c0] + (1) CARBON[c0] => (1) pkc0021233[c0] + (1) XENON_1[c0]	(1) CC1=CCCC2(C)C3CC(C)(C)C2CC[Xe](C)C3CC1 + (1) [C] => (1) CC1=CCCC2(C)C3CC(C)(C)C2CC=C(C)C3CC1 + (1) [XeH]	R0408f9f9c3362736fa3c8371bc23f2f2a8c29dbe61b93e978187c66158d2b73d	Xenon_quenching2
pkr0007410		(1) pkc0098788[c0] => (1) pkc0134466[c0]	(1) CC1=C(CC[Xe]2CC3(C)C(C)CCC23)C(C)(C)CCC1 => (1) CC1CCC2C(C3CC34[Xe](C)CCCC4(C)C)CC12C	R04090788d3cc79687c8d1de2806ef3aba837e889c6a831aab1f478f4bfa0d9ef	TheoreticalGroupD_0004
pkr0007411		(1) pkc0026940[c0] + (1) CARBON[c0] => (1) pkc0078137[c0] + (1) XENON_1[c0]	(1) CC1CC2(C)CCC1C[Xe]1C(C)CCC1C1(C)CCC21 + (1) [C] => (1) CC1=C2CC3CCC(C)(CC3C)C3CCC3(C)C2CC1 + (1) [XeH]	R04090aec8ce2dd26378c74e283747cf420e820ffd178748e4fdc5346b4106d93	Xenon_quenching3
pkr0007412		(1) pkc0161755[c0] => (1) pkc0238445[c0]	(1) CC(C)=C1CCC(C)C1CC[Xe]1CC(C)C2(C)CCC12 => (1) CC1CC[Xe]2C1CC(C1CC(C)C3(C)CCC13)C2(C)C	R040937cf20aae42e09f75807fe6bf62a3110fdb33b09b238a1e7816e3f69d377	TheoreticalGroupB_5ring
pkr0007413		(1) pkc0242660[c0] + (1) SecondaryXenonDonor[c0] + (1) TertiaryXenonAcceptor[c0] => (1) pkc0340741[c0] + (1) SecondaryXenonAcceptor[c0] + (1) XENONProtonator[c0]	(1) CC1CCC2(C)C=CC1CCC1C(CCC1[Xe](C)C)C2 + (1) C[Xe]C + (1) CC(C)C => (1) CC1CCC2(C)C=CC1CCC1[Xe]C(C)(C)CCC1C2 + (1) C[Xe](C)C + (1) CCC	R04094347a6d19e8b12483bbd2ba1faa3d82789a9454fa4fd09c7fbac059c8c4c	CyathaneExpansionLike1v2
pkr0007414		(1) pkc0067621[c0] => (1) pkc0032359[c0]	(1) CC1CC[Xe]2C(C)CCC23C1=CC(C(C)C)CCC3C => (1) CC1CCC2[Xe](C)CCC23C1=CC(C(C)C)CCC3C	R04096ec7d819a3fea5f868987dd21723747da5b3c694ae316a86e7090b00d4c9	TheoreticalGroupY_001HydrideShiftV3
pkr0007415		(1) pkc0051695[c0] + (1) CARBON[c0] => (1) pkc0061233[c0] + (1) XENON_1[c0]	(1) CC1=CCCC2(C)C3CC(CC[Xe]2C(C)C)C3(C)CC1 + (1) [C] => (1) CC1=CCCC2(C)C(=C(C)C)CCC3CC2C3(C)CC1 + (1) [XeH]	R0409845867076c92e672fea7e7b56d0da3e542bdb5b7fffece822147757afbb2	Xenon_quenching3
pkr0007416		(1) pkc0069257[c0] => (1) pkc0086419[c0]	(1) CC(C)=CCCC1(C)CC(C)C2C3C[Xe]3C(C)CCC21 => (1) CC1CC2(C)CCC([Xe](C)C)C34CC3C1C2CCC4C	R04099f2489517b19cac83b0ae23840218a5bbbb6f47802bb6e12748d1dd0a939	TheoreticalGroupG_0001
pkr0007417		(1) pkc0008355[c0] => (1) pkc0027873[c0]	(1) C=CC1(C)CCC1C1(C)CCC2C(C)CCC2(C)[Xe]1C => (1) C=CC1(C)CCC1[Xe]1CCC2C(C)CCC2(C)C1(C)C	R0409b875bc8b05df088981da40ff18281f9671c2a7bed796210855da6acbed4b	GroupW_001MethylShiftV2
pkr0007418		(1) pkc0010122[c0] => (1) pkc0013735[c0]	(1) C=CC(C)C1CC12C(C)CCC1[Xe](C)CCC12C(C)C => (1) C=CC(C)C1CC12C(C)CC[Xe]1C(C)CCC12C(C)C	R0409d8479b41c6a489ab40269964a2b58ec3f041a8f26131deb0e220e1ef2825	TheoreticalGroupY_001HydrideShiftV3
pkr0007419		(1) pkc0137394[c0] + (1) CARBON[c0] => (1) pkc0169754[c0] + (1) XENON_1[c0]	(1) CC1CCC2C1CC1(C(C)C)C3CC(C)[Xe]1CCC23C + (1) [C] => (1) CC1=C2CCC3(C)C4CCC(C)C4CC2(C(C)C)C3C1 + (1) [XeH]	R040a12d50fd248f5b23a105853244a47dba5884c3b3c7be8896b0664ef85eb6c	Xenon_quenching3
pkr0007420		(1) pkc0052835[c0] => (1) pkc0028063[c0]	(1) CC1CCCC(C)(C)C1C1C2CC3CC(C2C)[Xe]1C3C => (1) CC1CCCC(C)(C)C1[Xe]1C2CC3CC(C2C)C1C3C	R040a6163f74591e64e2749a0ce7ffc1ee3aef530ad28c4f135c797bd0c2fbd6e	TheoreticalGroupY_001HydrideShiftV3
pkr0007421		(1) pkc0127111[c0] => (1) pkc0072617[c0]	(1) CC1CCC([Xe](C)C)C1C1CC2(C)C3CCC(C)C2C13 => (1) CC1CC[Xe](C(C)C)C1C1CC2(C)C3CCC(C)C2C13	R040a8b3929df4e3d628c8db601dcfcb375296ecbd09b9809f3ed03c1dc19f60b	TheoreticalGroupY_001HydrideShiftV3
pkr0007422		(1) pkc0041592[c0] => (1) pkc0062349[c0]	(1) CC1CC2[Xe](C)C(CC23C(C)C2CCC(C)C3C2)C1C => (1) CC1C[Xe]2C(C)C(CC23C(C)C2CCC(C)C3C2)C1C	R040a97c771ffbf9de7bf18d63f38d0872bd1ae2b75f62cee50342b67c4300889	TheoreticalGroupY_001HydrideShiftV3
pkr0007423		(1) pkc0241870[c0] => (1) pkc0325157[c0]	(1) CC1C2CC(C)(CCC3(C)CCC4(C)C1CCC34)[Xe]2C => (1) CC1C2CCC3C(C)(CCC4(C)C[Xe]1C4C)CCC23C	R040aa6275d11eb502a94bcbd9d544d2030b7226179074dacbec538463c8d319e	TheoreticalGroupY_001HydrideShiftV3
pkr0007424		(1) pkc0111530[c0] + (1) CARBON[c0] => (1) pkc0170681[c0] + (1) XENON_1[c0]	(1) CC1CC2[Xe](C)CCC3C4CCC2(C4)C(C)CC3C1C + (1) [C] => (1) C=C1CCC2C3CCC4(C3)C(C)CC2C(C)C(C)CC14 + (1) [XeH]	R040aabfdbcea94556b8ad80ca38fb5209593115423822339ef4ef89dc1d7c561	Xenon_quenching1
pkr0007425		(1) pkc0021578[c0] + (1) CARBON[c0] => (1) pkc0072339[c0] + (1) XENON_1[c0]	(1) CC(C1CC[Xe](C)C1)C1CCC2CC3CC2CCC31C + (1) [C] => (1) CC1=CCC(C(C)C2CCC3CC4CC3CCC42C)C1 + (1) [XeH]	R040ab8c1b0838622024f7ec30de23a2381f739e34b81c28123075185d04bb85d	Xenon_quenching2
pkr0007426		(1) pkc0251673[c0] => (1) pkc0336109[c0]	(1) CC1=CCC2CCC(C)(C)[Xe](C)C23CC3C(C)CCC1 => (1) CC1CCC[Xe](C)C2CC3CCC(C)(C)C2(C)C32CC12	R040acf2741eb9bac6e64e18c5882de974ed4f7cbd29c348aa403649091bab96e	TheoreticalGroupE_0001
pkr0007427		(1) pkc0060778[c0] + (1) CARBON[c0] => (1) pkc0099513[c0] + (1) XENON_1[c0]	(1) CC1CC2C3C(C)CCCC(C)C3[Xe]3C(C)CCC1C23 + (1) [C] => (1) CC1CCC2C3=C1C1C(C)CCCC(C)C1C3CC2C + (1) [XeH]	R040af5f4409ea43989c49827c40ff625dc386bebb6fa4725e8f8e42f24ec988b	Xenon_quenching3
pkr0007428		(1) pkc0116766[c0] + (1) CARBON[c0] => (1) pkc0138552[c0] + (1) XENON_1[c0]	(1) CC(C)C1CC[Xe](C)C2CCC3(C)CC4C3CC1C42C + (1) [C] => (1) C=C1CCC(C(C)C)C2CC3C4CC3(C)CCC1C24C + (1) [XeH]	R040b45068ad1445d9fcc9b63876df7db8903e1244ffd36f511873e5bf61b8de1	Xenon_quenching1
pkr0007429		(1) pkc0040777[c0] => (1) pkc0080173[c0]	(1) C=C1C(C)CCC1C1(C)CCC(C)C1C1CC1[Xe](C)C => (1) C=C1C(C)CCC1C1(C)CCC(C)C1C1C[Xe]1C(C)C	R040b8a5e6a8a01695b79183d3f77aceba18f5eddcd7f67ac42a302b9639e49df	TheoreticalGroupY_001HydrideShiftV3
pkr0007430		(1) pkc0028567[c0] + (1) CARBON[c0] => (1) pkc0081621[c0] + (1) XENON_1[c0]	(1) CC1C=C(CCC2CC3C(C[Xe]3C)C2C)C(C)CCC1 + (1) [C] => (1) CC1=CC2C1CC(CCC1=CC(C)CCCC1C)C2C + (1) [XeH]	R040be99a5fb8d11f7d1be3bb8365febc48be68eb2ab03c0708ff2baf3c1b6cdb	Xenon_quenching2
pkr0007431		(1) pkc0010158[c0] + (1) CARBON[c0] => (1) pkc0030832[c0] + (1) XENON_1[c0]	(1) C=CC1CC[Xe]2C(C)CCC(C1)C(C)C2CC=C(C)C + (1) [C] => (1) C=CC1CCC2=C(CC=C(C)C)C(C)C(CCC2C)C1 + (1) [XeH]	R040bf9a3f10badcbc5291445fe56d1d91a8542b5acb8d3870a6060d8050500f8	Xenon_quenching3
pkr0007432		(1) pkc0169998[c0] + (1) CARBON[c0] => (1) pkc0236232[c0] + (1) XENON_1[c0]	(1) CC(C)C1CCC2(C)C1C(C)C1CC[Xe]3C(C)CCC132 + (1) [C] => (1) CC1CCC23C1=CCC2C(C)C1C(C(C)C)CCC13C + (1) [XeH]	R040c021d6613068e2a50301f3d60b2aec6e18c3ce24280a75fc127df7a18627f	Xenon_quenching2
pkr0007433		(1) pkc0193556[c0] => (1) pkc0127644[c0]	(1) CC1CCC2C(C)C3CC3(C(C)C)C3C(C)CCC1[Xe]23 => (1) CC1CC[Xe]2C(C)CCC3C(C)C4CC4(C(C)C)C1C32	R040c15bba8bf5dea492c1b478ccbc4cfcc99da0acaed0e4575af5fcd0be0b37b	TheoreticalGroupY_001HydrideShiftV3
pkr0007434		(1) pkc0131884[c0] => (1) pkc0105943[c0]	(1) CC(C)C1(C)CCC(C)C23CCC4(C)C[Xe]2C1CCC43 => (1) CC1CCC(C)(C(C)C)[Xe]2CCC3C4(C)CCC13C2C4	R040c5074d5e5bb6cd69c5358aa26c1756489f974f5b5ed5f5f3dd278d5e2af5f	TheoreticalGroupY_001HydrideShiftV3
pkr0007435		(1) pkc0230595[c0] => (1) pkc0140697[c0]	(1) CC1CC2C3CC3(C(C)C)[Xe]3CCC1C2(C)CCC3C => (1) CC1CC2C3CC3(C(C)C)C3CCC1C2(C)CC[Xe]3C	R040c5ee6bb90b7e49b7646d99c298eb0bf1c1d7e5004c649326c3ed57eb40d82	TheoreticalGroupY_001HydrideShiftV3
pkr0007436		(1) pkc0076688[c0] + (1) CARBON[c0] => (1) pkc0103807[c0] + (1) XENON_1[c0]	(1) CC1CCC2CCC(C)C34CCC1C(C3)[Xe](C)CCC24 + (1) [C] => (1) CC1=C2CC34CCC2C(C)CCC(CCC3C)C4CC1 + (1) [XeH]	R040d215ea9ae14f6fb7c5982259e11fa0b766506a7ae2d3164f12b58366b5af1	Xenon_quenching3
pkr0007437		(1) pkc0088790[c0] + (1) CARBON[c0] => (1) pkc0132698[c0] + (1) XENON_1[c0]	(1) C=C[Xe](C)C1CC2C(C)CCC2C2CCC1C(C)(C)C2 + (1) [C] => (1) C=CC(C)=C1CC2C(C)CCC2C2CCC1C(C)(C)C2 + (1) [XeH]	R040d463a53a77d17345ae48de63549f81fa1b311bf1f9987be481f7480212159	Xenon_quenching3
pkr0007438		(1) pkc0138986[c0] + (1) CARBON[c0] => (1) pkc0222721[c0] + (1) XENON_1[c0]	(1) CC1CCC23CC1[Xe]1CC2(C)C(C)C(CCC3C)C1C + (1) [C] => (1) CC1=C2CC3(C)C(C)C1CCC(C)C31CCC(C)C2C1 + (1) [XeH]	R040d7b3ecbca42b628c16107e141f428bc913e8d2b22c313bb4d2eea8e771189	Xenon_quenching3
pkr0007439		(1) pkc0134729[c0] + (1) CARBON[c0] => (1) pkc0200303[c0] + (1) XENON_1[c0]	(1) CC1CCCC23C(C)[Xe]4CCC2(C1)CC(C)C3(C)CC4 + (1) [C] => (1) CC1=C2CCC34CC(C)CCCC13C(C)(CC2)C(C)C4 + (1) [XeH]	R040d970299fbacd4552bab9bb57f2f2fed064f9d23bffd564c7cb75c8948ebe2	Xenon_quenching3
pkr0007440		(1) pkc0078029[c0] + (1) CARBON[c0] => (1) pkc0081464[c0] + (1) XENON_1[c0]	(1) CC1=CCC2(CC1)C(C)CCC2C1(C)CC[Xe](C)C1C + (1) [C] => (1) CC1=CCC2(CC1)C(C)CCC2C1(C)CCC(C)=C1C + (1) [XeH]	R040ded3df42ea88756a59062eca37ee9a96975bb182bd1c7d66d0f571943e731	Xenon_quenching3
pkr0007441		(1) pkc0217463[c0] + (1) CARBON[c0] => (1) pkc0344064[c0] + (1) CARBOCATION_SUBSTITUTE_XE[c0]	(1) CC1CCC2(C)[Xe]CCC3C4CCC(C4)C(C)(C)CC132 + (1) [C] => (1) CC1CCC2(C)C=CCC3C4CCC(C4)C(C)(C)CC132 + (1) [Xe:1]	R040df52c360c0f7eb05b7c3a6cfabaf8db02ba6e1b941c867c25b144ab8a646d	Secondary_quench;SecondaryIonToDoubleBond
pkr0007442		(1) pkc0227984[c0] + (1) CARBON[c0] => (1) pkc0307495[c0] + (1) XENON_1[c0]	(1) CC(C)=C1CCC2CCC(C)C3CC[Xe](C)C(C1)C23C + (1) [C] => (1) CC(C)=C1CCC2CCC(C)C3CCC4(C)C1C4C23C + (1) [XeH]	R040df5ea348007851e33e510ef998b03df85bf7e07d56f2004c5c6a8123ff894	Casbene_carbocation_cyclization
pkr0007443		(1) pkc0134706[c0] + (1) CARBON[c0] => (1) pkc0230741[c0] + (1) XENON_1[c0]	(1) CC1CC2CC3CC(C(C[Xe]2C)C3C)C2C(C)CCC12 + (1) [C] => (1) C=C1CC2C(C)C3CC1CC(C)C1CCC(C)C1C2C3 + (1) [XeH]	R040e091ad4fd52eca6ee9a6a6e4f4f788efb848c2a7c2f422893da8bba500e55	Xenon_quenching1
pkr0007444		(1) pkc0180744[c0] => (1) pkc0239795[c0]	(1) CC(C)C1C2CC3C(C)C(C4CC(C)C3C4)[Xe]1CC2C => (1) CC1CC2CC1C1CC3C(C)CC(C2C1C)[Xe]3C(C)C	R040e2e9a62b969d970076ac539834f6862224d1a146570ca602fea08737b1c70	TheoreticalGroupY_001HydrideShiftV3
pkr0007445		(1) pkc0014901[c0] => (1) pkc0016185[c0]	(1) C=C1C(C)CCC12CC1C(C)CCC(C)[Xe]1CCC2C => (1) CC1CCC(C)C23C[Xe]4C(C)CCC4(C2)C(C)CCC13	R040e4006aac67ea7b235bb134e8f888a1ed7cf124c24e05a8dbad088f83f1601	TheoreticalGroupB_5ring
pkr0007446		(1) pkc0085237[c0] + (1) CARBON[c0] => (1) pkc0177493[c0] + (1) XENON_1[c0]	(1) CC1CCC23CC4C(C)C(CC12)C(C[Xe]4C(C)C)C3C + (1) [C] => (1) CC(C)C1=CC2C3CC4C(C)CCC4(CC1C3C)C2C + (1) [XeH]	R040eb3ce3ab4668a9f3e5ef2f137dbd189b0e9c6cc77051d0c3815026f216f7d	Xenon_quenching2
pkr0007447		(1) pkc0264307[c0] => (1) pkc0172437[c0]	(1) CC(C)=C1CCC(C)C2C[Xe]2C2CCC(C)C2(C)CC1 => (1) CC(C)=C1CCC(C)C2CC2[Xe]2CCC(C)C2(C)CC1	R040eb7b5c57bc00c76a7bb1e8c1819f238aeeb8d9843ac9ea0ab80cc28c8a11e	TheoreticalGroupY_001HydrideShiftV3
pkr0007448		(1) pkc0118434[c0] => (1) pkc0078583[c0]	(1) CC1C2CCC34C(C)CCC3(C(C)C)C1CC(C)[Xe]4C2 => (1) CC1C2CCC34C(C)CCC3(C(C)C)C1C[Xe](C)C4C2	R040f224090e2f2f1f0c081af4de7d90b4ad4fd16498bbe674e44355d644a32f2	TheoreticalGroupY_001HydrideShiftV3
pkr0007449		(1) pkc0060685[c0] => (1) pkc0111373[c0]	(1) CC1=CCCC2(C)CCC([Xe](C)C)C2CC(C)=CCC1 => (1) CC1=CCCC2(C)CCC3C2C[Xe](C)C(CC1)C3(C)C	R040f459db155727db99f0cd38b1eff7768f461ae916535ccc255ef73854dfa11	TheoreticalGroupK_0001;TheoreticalGroupA_v3
pkr0007450		(1) pkc0020105[c0] => (1) pkc0006801[c0]	(1) C=CC1(C)CCC12C(C)CCC1[Xe](C)CCC(C)C12C => (1) C=CC1(C)CCC12C(C)CC[Xe]1C(C)CCC(C)C12C	R040f60c4b95955a9848de5de847256832c34404051deefc781adca39196ae72c	TheoreticalGroupY_001HydrideShiftV3
pkr0007451		(1) pkc0203481[c0] + (1) CARBON[c0] => (1) pkc0316975[c0] + (1) XENON_1[c0]	(1) CC(C)C1C2CC(C)C3(C)CCC14CC2[Xe]3CCC4C + (1) [C] => (1) CC(C)C1C2CC(C)C3(C)CCC14CC2=C3CCC4C + (1) [XeH]	R040f7581660f77291539d27400bad44e11ea8408dff9e81f1e83ab23bf80bc8f	Xenon_quenching3
pkr0007452		(1) pkc0169085[c0] + (1) SecondaryXenonDonor[c0] + (1) TertiaryXenonAcceptor[c0] => (1) pkc0219414[c0] + (1) SecondaryXenonAcceptor[c0] + (1) XENONProtonator[c0]	(1) CC1=CCC2CCC3(C)C(CCCC3(C)C)C(C1)[Xe]2C + (1) C[Xe]C + (1) CC(C)C => (1) CC1(C)CCCC2C3CC4(C)[Xe]CC(CCC21C)C34C + (1) C[Xe](C)C + (1) CCC	R040f86d88c517f6fb68746c9dbc0c2067a27b29264ec7cacd88c659a66c482cc	SecondaryGenerator_Xe_6
pkr0007453		(1) pkc0215229[c0] + (1) CARBON[c0] => (1) pkc0205088[c0] + (1) XENON_1[c0]	(1) CC(C)C1(C)CCC23CC4C(CC[Xe]41)C2(C)CCC3C + (1) [C] => (1) CC(C)C1(C)CCC23CC4=C1CCC4C2(C)CCC3C + (1) [XeH]	R040f88d1607e151aa3afdcac11ff8e9032fe13362d0ee15d4d67e6cce62299e5	Xenon_quenching3
pkr0007454		(1) pkc0048899[c0] + (1) CARBON[c0] => (1) pkc0106656[c0] + (1) XENON_1[c0]	(1) CC1CCCC(C)(C)C12C1CC(CC[Xe]1C)C1(C)CC12 + (1) [C] => (1) CC1=C2CC(CC1)C1(C)CC1C21C(C)CCCC1(C)C + (1) [XeH]	R040fc34dcc3cdb20211596066a25f23d85b5a8f0f430b44307e04e56590c8c4a	Xenon_quenching3
pkr0007455		(1) pkc0014518[c0] + (1) CARBON[c0] => (1) pkc0022426[c0] + (1) XENON_1[c0]	(1) C=CC1(C)CC[Xe]2C(C)CCC3C(C)CC2C3C1(C)C + (1) [C] => (1) C=CC1(C)CCC2=C(C)CCC3C(C)CC2C3C1(C)C + (1) [XeH]	R040fdb0b40c925b20e3cfd8d58550e3140827f3a98b962c364491e826f8ea622	Xenon_quenching3
pkr0007456		(1) pkc0087394[c0] + (1) CARBON[c0] => (1) pkc0187676[c0] + (1) XENON_1[c0]	(1) CC1=CC[Xe]2C(C)CCC3C(C)CCCC(C)C3C2C1 + (1) [C] => (1) CC1=CC=C2C(C)CCC3C(C)CCCC(C)C3C2C1 + (1) [XeH]	R040ff11a1a335e48d54c853f15cc727cf0ca99c1237514dd4aca3c8a6a82f99f	Xenon_quenching2
pkr0007457		(1) pkc0081131[c0] => (1) pkc0021437[c0]	(1) CC1C2CCC3CC4CC3CCC4(C)C1(C)CC[Xe]2C => (1) CC1CCC2(C)C(C)[Xe]1CCC1CC3CC1CCC32C	R040ff3517871e759a20a04c4d6f297e8e0997d7fb5a6de6fb80fd016bfe411cb	TheoreticalGroupY_001HydrideShiftV3
pkr0007458		(1) pkc0083969[c0] => (1) pkc0151696[c0]	(1) CC1CCCC(C)C2C1CCC1(C)C3CC(C)C1[Xe]2C3 => (1) CC1CCCC(C)C2C1CCC1(C)C3CC(C)[Xe]1C2C3	R040ff7c5cf911f3b3fbb8a03f60a0f7a6b20b402fd92a75d359aeac90e5612c5	TheoreticalGroupY_001HydrideShiftV3
pkr0007459		(1) pkc0089144[c0] + (1) CARBON[c0] => (1) pkc0123083[c0] + (1) XENON_1[c0]	(1) CC1=CCCC(C)C23CCC(C)C(C)(C2)C(C)[Xe]3CC1 + (1) [C] => (1) CC1=CCCC(C)C23CCC(C)C(C)(C2)C(C)=C3CC1 + (1) [XeH]	R0410506d3437ff125e6b08c91a3de317b516252763d540a41cb9671e380af865	Xenon_quenching3
pkr0007460		(1) pkc0026723[c0] + (1) CARBON[c0] => (1) pkc0050041[c0] + (1) XENON_1[c0]	(1) CC1CCC23C(C)CCC(C)(C1C1CC(C)[Xe]2C1)C3C + (1) [C] => (1) CC1=C2CC(C1)C1C(C)CCC23C(C)CCC1(C)C3C + (1) [XeH]	R04105117868dc9b59ed7da8c01f9ca2f2b35c75e7ccafc67da417ca21b975f49	Xenon_quenching3
pkr0007461		(1) pkc0006403[c0] => (1) pkc0007183[c0]	(1) CC1=CC[Xe](CCC2C(=C(C)C)CCC2C)C(C)CC1 => (1) CC(C)=C1CCC(C)C1CCC1CC2[Xe](C)CCC12C	R041054f46ead57276868b12980accd76a72d1d6db6911315395b06b524ac22d3	TheoreticalGroupB_5ring
pkr0007462		(1) pkc0158213[c0] + (1) CARBON[c0] => (1) pkc0212514[c0] + (1) XENON_1[c0]	(1) CC1CCC(C)C23CCC(C)C24CC[Xe]4C(C)C3C1C + (1) [C] => (1) CC1CCC(C)C23CCC(C)C24CC=C4C(C)C3C1C + (1) [XeH]	R0410886ff644f3994a1d296525ae13b19b73cd102b17d95252d8ec6101618148	Xenon_quenching2
pkr0007463		(1) pkc0156061[c0] + (1) CARBON[c0] => (1) pkc0216430[c0] + (1) XENON_1[c0]	(1) CC1CCC(C)C2(C)CC3C(C)[Xe]4CC2C3(C)CCC14 + (1) [C] => (1) CC1=C2CC3C4(C)CC1C3(C)CCC2C(C)CCC4C + (1) [XeH]	R0410c583dcb7ace08625bb61350b0c1ef072326969292b3f01e0070a8c055bc6	Xenon_quenching3
pkr0007464		(1) pkc0215789[c0] + (1) CARBON[c0] => (1) pkc0274082[c0] + (1) XENON_1[c0]	(1) CC1CCC2(C)C1CCC1CCC[Xe](CC1)C1CCC12 + (1) [C] => (1) CC1CCC2(C)C1CCC1CCC=C(CC1)C1CCC12 + (1) [XeH]	R04110fa19938609023f4a97b47c830bed89d93b0aa82ec86a03ccf156ff61dc9	Xenon_quenching2
pkr0007465		(1) pkc0168794[c0] + (1) CARBON[c0] => (1) pkc0243952[c0] + (1) XENON_1[c0]	(1) CC1CCC2CC34CCC2C1C[Xe](C3)C(C)CCC4C + (1) [C] => (1) CC1CCC(C)C23CCC4C(CCC(C)C4C=C1C2)C3 + (1) [XeH]	R0411116a90fb97c480cb73ddd8a1ad24121882e71f59123079f56c185e385360	Xenon_quenching2
pkr0007466		(1) pkc0249353[c0] + (1) CARBON[c0] => (1) pkc0262571[c0] + (1) XENON_1[c0]	(1) CC1CCC2(C)C3CCC([Xe](C)C)C4CC3(C)CCC142 + (1) [C] => (1) CC(C)=C1CCC2C3(C)CCC4(C(C)CCC24C)C1C3 + (1) [XeH]	R0411587d2581a717504c12e1c4242d83a97341762a822dc3ef55cf2b1b974593	Xenon_quenching3
pkr0007467		(1) pkc0105549[c0] + (1) CARBON[c0] => (1) pkc0173390[c0] + (1) XENON_1[c0]	(1) CC(C)C1C2CC3C4CCC(C4)[Xe](C)CCC3C(C)C21 + (1) [C] => (1) C=C1CCC2C(C)C3C(CC2C2CCC1C2)C3C(C)C + (1) [XeH]	R0411704c70fb14aca63a2b152c5896487c87c9f87ac3dd3beb17c8c6b3df6072	Xenon_quenching1
pkr0007468		(1) pkc0054109[c0] + (1) CARBON[c0] => (1) pkc0096934[c0] + (1) XENON_1[c0]	(1) CC1CCC2(C)C(C)(C)CCCC23C2C1CC[Xe](C)C23 + (1) [C] => (1) CC1=C2C3C(CC1)C(C)CCC1(C)C(C)(C)CCCC231 + (1) [XeH]	R04117180bc35d77aa63371104a5560877c0b1420360aba8c819d8700cc9d9f5f	Xenon_quenching3
pkr0007469		(1) pkc0233131[c0] + (1) CARBON[c0] => (1) pkc0308090[c0] + (1) XENON_1[c0]	(1) CC(C)C1=CCC(C)C2C[Xe]2C2CCC2(C)C(C)CC1 + (1) [C] => (1) CC(C)C1=CCC(C)C2=C(C2)C2CCC2(C)C(C)CC1 + (1) [XeH]	R041171882aa816e84409805c3d2deb5dcd2033e6a5ff2ab1c88f621cf52cc117	Xenon_quenching3
pkr0007470		(1) pkc0235324[c0] + (1) CARBON[c0] => (1) pkc0310343[c0] + (1) XENON_1[c0]	(1) CC1CCC(C)(C)C2(C)C1CC[Xe]1C3CCC1(C)C2C3 + (1) [C] => (1) CC1CCC(C)(C)C2(C)C1CCC1=C3CCC1(C)C2C3 + (1) [XeH]	R04117fc80170e32cca97b73c3d06337e4563e61fe4ba0939c77cbe40735106cb	Xenon_quenching3
pkr0007471		(1) pkc0189939[c0] + (1) CARBON[c0] => (1) pkc0237977[c0] + (1) XENON_1[c0]	(1) CC1CCC(C)[Xe](C)C1C1CC2CC3(C)C(C)CC1C23 + (1) [C] => (1) C=C1C(C)CCC(C)C1C1CC2CC3(C)C(C)CC1C23 + (1) [XeH]	R0411b881357cfb3a22f586c406381bc717daf4b181886101b4475b80a15bf205	Xenon_quenching1
pkr0007472		(1) pkc0242975[c0] + (1) CARBON[c0] => (1) pkc0329522[c0] + (1) XENON_1[c0]	(1) CC1CCC2C(C)C3CC1C1CC(C)[Xe](C3)C1C2(C)C + (1) [C] => (1) CC1=C2CC3CC4C(C)CCC(C3C)C(C)(C)C2C4C1 + (1) [XeH]	R0411e5beab4d3def67049854e8b64d9cf6e82719e85d9cb3c76ce0cf0385a557	Xenon_quenching3
pkr0007473		(1) pkc0216041[c0] + (1) CARBON[c0] => (1) pkc0305097[c0] + (1) XENON_1[c0]	(1) CC1CCC2CC3[Xe](C)CCC4C3(C)CCC24C1(C)C + (1) [C] => (1) CC1=C2CC3CCC(C)C(C)(C)C34CCC2(C)C4CC1 + (1) [XeH]	R0412003ca575c38a27a0b2dfb20285d8c0e0fd3d92db3a1d3874594405de81ac	Xenon_quenching3
pkr0007474		(1) pkc0044321[c0] + (1) CARBON[c0] => (1) pkc0097441[c0] + (1) XENON_1[c0]	(1) CC1=CCC2CC(C3[Xe](C)CCCC3(C)C)C(C1)C2C + (1) [C] => (1) C=C1CCCC(C)(C)C1C1CC2CC=C(C)CC1C2C + (1) [XeH]	R041218b4f40665f20173f1a99fb698890f2431c2bf156cfce96d117d3148ac64	Xenon_quenching1
pkr0007475		(1) pkc0251540[c0] => (1) pkc0174507[c0]	(1) CC1CC2(C)CCC1C21CCC2C(C)[Xe](C)CCC21C => (1) CC1CC2(C)CCC1C21CCC2[Xe](C)C(C)CCC21C	R04122837209fe5177e9a0a814689699ba5ffd97504bf0304fe10c0ec5c555513	TheoreticalGroupY_001HydrideShiftV3
pkr0007476		(1) pkc0139765[c0] => (1) pkc0146749[c0]	(1) CC1=CCCC(C)[Xe]2CCC3C(C)C(C)(CC1)CC32C => (1) CC1C2CCC3C2(C)CC1(C)CC[Xe](C)C1CCC13C	R04124f37b86abfe36be14a7682b07abc05e3e493f78ab449e54a3cd62323e8f4	TheoreticalGroupF_2
pkr0007477		(1) pkc0141791[c0] + (1) CARBON[c0] => (1) pkc0255933[c0] + (1) XENON_1[c0]	(1) CC1CCC2(C)C(C(C)C)[Xe](C)CCC23C1=CCC3C + (1) [C] => (1) CC1=CCC23C(=CCC2C)C(C)CCC3(C)C1C(C)C + (1) [XeH]	R0412568aee77a442803be297c84509cf7f1fb0bb6935d86ace962582b83455bd	Xenon_quenching2
pkr0007478		(1) pkc0069255[c0] + (1) CARBON[c0] => (1) pkc0084578[c0] + (1) XENON_1[c0]	(1) CC1CC[Xe]2C(C)C3CC4C(C)C3(CCC4(C)C)CC12 + (1) [C] => (1) CC1CC=C2C(C)C3CC4C(C)C3(CCC4(C)C)CC21 + (1) [XeH]	R041261f969cd011d966742eac4bf4c8b7c2662f94460134c8d2908aed4580a26	Xenon_quenching2
